## Supplementary material for "Meta2DB: Curated Shotgun Metagenomic Feature Sets and Metadata for Health State Prediction": Microbiome profiles part 2: 2015_ShiB_wint2023_noHum_mhl40.rcf.data.csv (part 3 of 3)

Samples	SRR1779378_S07-01-D_hum_removed_nt_mhl15	SRR1779378_S07-01-D_hum_removed_nt_mhl15	SRR1779378_S07-01-D_hum_removed_nt_mhl15	SRR1779403_S07-03-R_hum_removed_nt_mhl15	SRR1779403_S07-03-R_hum_removed_nt_mhl15	SRR1779403_S07-03-R_hum_removed_nt_mhl15	SRR1779468_S03-01-D_hum_removed_nt_mhl15	SRR1779468_S03-01-D_hum_removed_nt_mhl15	SRR1779468_S03-01-D_hum_removed_nt_mhl15	SRR1779479_S03-03-R_hum_removed_nt_mhl15	SRR1779479_S03-03-R_hum_removed_nt_mhl15	SRR1779479_S03-03-R_hum_removed_nt_mhl15	SRR1779482_S04-01-D_hum_removed_nt_mhl15	SRR1779482_S04-01-D_hum_removed_nt_mhl15	SRR1779482_S04-01-D_hum_removed_nt_mhl15	SRR1779488_S04-02-D_hum_removed_nt_mhl15	SRR1779488_S04-02-D_hum_removed_nt_mhl15	SRR1779488_S04-02-D_hum_removed_nt_mhl15	SRR1779492_S04-03-D_hum_removed_nt_mhl15	SRR1779492_S04-03-D_hum_removed_nt_mhl15	SRR1779492_S04-03-D_hum_removed_nt_mhl15	SRR1779495_S04-04-D_hum_removed_nt_mhl15	SRR1779495_S04-04-D_hum_removed_nt_mhl15	SRR1779495_S04-04-D_hum_removed_nt_mhl15	SRR1779497_S04-05-R_hum_removed_nt_mhl15	SRR1779497_S04-05-R_hum_removed_nt_mhl15	SRR1779497_S04-05-R_hum_removed_nt_mhl15	SRR1779502_S04-06-R_hum_removed_nt_mhl15	SRR1779502_S04-06-R_hum_removed_nt_mhl15	SRR1779502_S04-06-R_hum_removed_nt_mhl15	SRR1779506_S04-07-R_hum_removed_nt_mhl15	SRR1779506_S04-07-R_hum_removed_nt_mhl15	SRR1779506_S04-07-R_hum_removed_nt_mhl15	SRR1779511_S04-08-R_hum_removed_nt_mhl15	SRR1779511_S04-08-R_hum_removed_nt_mhl15	SRR1779511_S04-08-R_hum_removed_nt_mhl15	SRR1781914_S01-01-D_hum_removed_nt_mhl15	SRR1781914_S01-01-D_hum_removed_nt_mhl15	SRR1781914_S01-01-D_hum_removed_nt_mhl15	SRR1781969_S01-02-D_hum_removed_nt_mhl15	SRR1781969_S01-02-D_hum_removed_nt_mhl15	SRR1781969_S01-02-D_hum_removed_nt_mhl15	SRR1781970_S01-05-R_hum_removed_nt_mhl15	SRR1781970_S01-05-R_hum_removed_nt_mhl15	SRR1781970_S01-05-R_hum_removed_nt_mhl15	SRR1781983_S01-06-R_hum_removed_nt_mhl15	SRR1781983_S01-06-R_hum_removed_nt_mhl15	SRR1781983_S01-06-R_hum_removed_nt_mhl15	SRR1783028_S12-01-D_hum_removed_nt_mhl15	SRR1783028_S12-01-D_hum_removed_nt_mhl15	SRR1783028_S12-01-D_hum_removed_nt_mhl15	SRR1783032_S12-02-D_hum_removed_nt_mhl15	SRR1783032_S12-02-D_hum_removed_nt_mhl15	SRR1783032_S12-02-D_hum_removed_nt_mhl15	SRR1783079_S12-03-R_hum_removed_nt_mhl15	SRR1783079_S12-03-R_hum_removed_nt_mhl15	SRR1783079_S12-03-R_hum_removed_nt_mhl15	SRR1783718_S12-04-R_hum_removed_nt_mhl15	SRR1783718_S12-04-R_hum_removed_nt_mhl15	SRR1783718_S12-04-R_hum_removed_nt_mhl15	SRR1783722_S13-01-D_hum_removed_nt_mhl15	SRR1783722_S13-01-D_hum_removed_nt_mhl15	SRR1783722_S13-01-D_hum_removed_nt_mhl15	SRR1783724_S13-02-D_hum_removed_nt_mhl15	SRR1783724_S13-02-D_hum_removed_nt_mhl15	SRR1783724_S13-02-D_hum_removed_nt_mhl15	SRR1783757_S13-03-R_hum_removed_nt_mhl15	SRR1783757_S13-03-R_hum_removed_nt_mhl15	SRR1783757_S13-03-R_hum_removed_nt_mhl15	SRR1783758_S13-04-R_hum_removed_nt_mhl15	SRR1783758_S13-04-R_hum_removed_nt_mhl15	SRR1783758_S13-04-R_hum_removed_nt_mhl15	SRR1783760_S17-01-D_hum_removed_nt_mhl15	SRR1783760_S17-01-D_hum_removed_nt_mhl15	SRR1783760_S17-01-D_hum_removed_nt_mhl15	SRR1783763_S17-02-D_hum_removed_nt_mhl15	SRR1783763_S17-02-D_hum_removed_nt_mhl15	SRR1783763_S17-02-D_hum_removed_nt_mhl15	SRR1783767_S17-03-R_hum_removed_nt_mhl15	SRR1783767_S17-03-R_hum_removed_nt_mhl15	SRR1783767_S17-03-R_hum_removed_nt_mhl15	SRR1783768_S17-04-R_hum_removed_nt_mhl15	SRR1783768_S17-04-R_hum_removed_nt_mhl15	SRR1783768_S17-04-R_hum_removed_nt_mhl15	SRR1783769_S20-01-D_hum_removed_nt_mhl15	SRR1783769_S20-01-D_hum_removed_nt_mhl15	SRR1783769_S20-01-D_hum_removed_nt_mhl15	SRR1783771_S20-02-D_hum_removed_nt_mhl15	SRR1783771_S20-02-D_hum_removed_nt_mhl15	SRR1783771_S20-02-D_hum_removed_nt_mhl15	SRR1783774_S20-03-R_hum_removed_nt_mhl15	SRR1783774_S20-03-R_hum_removed_nt_mhl15	SRR1783774_S20-03-R_hum_removed_nt_mhl15	SRR1783775_S20-04-R_hum_removed_nt_mhl15	SRR1783775_S20-04-R_hum_removed_nt_mhl15	SRR1783775_S20-04-R_hum_removed_nt_mhl15	SRR1794083_S14-01-D_hum_removed_nt_mhl15	SRR1794083_S14-01-D_hum_removed_nt_mhl15	SRR1794083_S14-01-D_hum_removed_nt_mhl15	SRR1794618_S14-02-D_hum_removed_nt_mhl15	SRR1794618_S14-02-D_hum_removed_nt_mhl15	SRR1794618_S14-02-D_hum_removed_nt_mhl15	SRR1794621_S14-03-R_hum_removed_nt_mhl15	SRR1794621_S14-03-R_hum_removed_nt_mhl15	SRR1794621_S14-03-R_hum_removed_nt_mhl15	SRR1794623_S14-04-R_hum_removed_nt_mhl15	SRR1794623_S14-04-R_hum_removed_nt_mhl15	SRR1794623_S14-04-R_hum_removed_nt_mhl15	SRR1794794_S21-01-D_hum_removed_nt_mhl15	SRR1794794_S21-01-D_hum_removed_nt_mhl15	SRR1794794_S21-01-D_hum_removed_nt_mhl15	SRR1795007_S21-02-D_hum_removed_nt_mhl15	SRR1795007_S21-02-D_hum_removed_nt_mhl15	SRR1795007_S21-02-D_hum_removed_nt_mhl15	SRR1795008_S21-03-R_hum_removed_nt_mhl15	SRR1795008_S21-03-R_hum_removed_nt_mhl15	SRR1795008_S21-03-R_hum_removed_nt_mhl15	SRR1795009_S21-04-R_hum_removed_nt_mhl15	SRR1795009_S21-04-R_hum_removed_nt_mhl15	SRR1795009_S21-04-R_hum_removed_nt_mhl15	SRR1795012_S27-01-D_hum_removed_nt_mhl15	SRR1795012_S27-01-D_hum_removed_nt_mhl15	SRR1795012_S27-01-D_hum_removed_nt_mhl15	SRR1795016_S27-02-D_hum_removed_nt_mhl15	SRR1795016_S27-02-D_hum_removed_nt_mhl15	SRR1795016_S27-02-D_hum_removed_nt_mhl15	SRR1795017_S27-03-R_hum_removed_nt_mhl15	SRR1795017_S27-03-R_hum_removed_nt_mhl15	SRR1795017_S27-03-R_hum_removed_nt_mhl15	SRR1795018_S27-04-R_hum_removed_nt_mhl15	SRR1795018_S27-04-R_hum_removed_nt_mhl15	SRR1795018_S27-04-R_hum_removed_nt_mhl15	SRR1795019_S31-01-D_hum_removed_nt_mhl15	SRR1795019_S31-01-D_hum_removed_nt_mhl15	SRR1795019_S31-01-D_hum_removed_nt_mhl15	SRR1795020_S31-02-D_hum_removed_nt_mhl15	SRR1795020_S31-02-D_hum_removed_nt_mhl15	SRR1795020_S31-02-D_hum_removed_nt_mhl15	SRR1795229_S31-03-R_hum_removed_nt_mhl15	SRR1795229_S31-03-R_hum_removed_nt_mhl15	SRR1795229_S31-03-R_hum_removed_nt_mhl15	SRR1795230_S31-04-R_hum_removed_nt_mhl15	SRR1795230_S31-04-R_hum_removed_nt_mhl15	SRR1795230_S31-04-R_hum_removed_nt_mhl15	Details	Details
1330330	0	0	-inf	0	0	-inf	0	0	-inf	0	0	-inf	0	0	-inf	0	0	-inf	0	0	-inf	0	0	-inf	0	0	-inf	0	0	-inf	0	0	-inf	0	0	-inf	0	0	-inf	0	0	-inf	0	0	-inf	0	0	-inf	0	0	-inf	0	0	-inf	0	0	-inf	0	0	-inf	0	0	-inf	0	0	-inf	0	0	-inf	0	0	-inf	0	0	-inf	0	0	-inf	0	0	-inf	0	0	-inf	0	0	-inf	0	0	-inf	0	0	-inf	0	0	-inf	0	0	-inf	0	0	-inf	0	0	-inf	0	0	-inf	0	0	-inf	0	0	-inf	0	0	-inf	0	0	-inf	0	0	-inf	0	0	-inf	8	8	45.18451969695228	0	0	-inf	0	0	-inf	0	0	-inf	0	0	-inf	0	0	-inf	species	Kosmotoga pacifica
1184396	0	0	-inf	0	0	-inf	0	0	-inf	0	0	-inf	0	0	-inf	0	0	-inf	0	0	-inf	0	0	-inf	0	0	-inf	0	0	-inf	0	0	-inf	0	0	-inf	7	0	44.11864867691431	0	0	-inf	0	0	-inf	0	0	-inf	0	0	-inf	0	0	-inf	0	0	-inf	0	0	-inf	0	0	-inf	0	0	-inf	0	0	-inf	0	0	-inf	0	0	-inf	0	0	-inf	0	0	-inf	0	0	-inf	0	0	-inf	0	0	-inf	0	0	-inf	0	0	-inf	0	0	-inf	0	0	-inf	0	0	-inf	0	0	-inf	0	0	-inf	0	0	-inf	0	0	-inf	0	0	-inf	0	0	-inf	0	0	-inf	0	0	-inf	0	0	-inf	0	0	-inf	0	0	-inf	0	0	-inf	0	0	-inf	genus	Mesotoga
1184387	0	0	-inf	0	0	-inf	0	0	-inf	0	0	-inf	0	0	-inf	0	0	-inf	0	0	-inf	0	0	-inf	0	0	-inf	0	0	-inf	0	0	-inf	0	0	-inf	7	0	44.11864867691431	0	0	-inf	0	0	-inf	0	0	-inf	0	0	-inf	0	0	-inf	0	0	-inf	0	0	-inf	0	0	-inf	0	0	-inf	0	0	-inf	0	0	-inf	0	0	-inf	0	0	-inf	0	0	-inf	0	0	-inf	0	0	-inf	0	0	-inf	0	0	-inf	0	0	-inf	0	0	-inf	0	0	-inf	0	0	-inf	0	0	-inf	0	0	-inf	0	0	-inf	0	0	-inf	0	0	-inf	0	0	-inf	0	0	-inf	0	0	-inf	0	0	-inf	0	0	-inf	0	0	-inf	0	0	-inf	0	0	-inf	species	Mesotoga prima
660470	0	0	-inf	0	0	-inf	0	0	-inf	0	0	-inf	0	0	-inf	0	0	-inf	0	0	-inf	0	0	-inf	0	0	-inf	0	0	-inf	0	0	-inf	0	0	-inf	7	7	44.11864867691431	0	0	-inf	0	0	-inf	0	0	-inf	0	0	-inf	0	0	-inf	0	0	-inf	0	0	-inf	0	0	-inf	0	0	-inf	0	0	-inf	0	0	-inf	0	0	-inf	0	0	-inf	0	0	-inf	0	0	-inf	0	0	-inf	0	0	-inf	0	0	-inf	0	0	-inf	0	0	-inf	0	0	-inf	0	0	-inf	0	0	-inf	0	0	-inf	0	0	-inf	0	0	-inf	0	0	-inf	0	0	-inf	0	0	-inf	0	0	-inf	0	0	-inf	0	0	-inf	0	0	-inf	0	0	-inf	0	0	-inf	strain	Mesotoga prima MesG1.Ag.4.2
1643947	22	0	47.45454545454545	9	0	43.44444444444444	0	0	-inf	22	0	43.8265348265488	8	0	45.625	24	0	44.31490171634164	20	0	45.47069063257455	0	0	-inf	0	0	-inf	0	0	-inf	0	0	-inf	0	0	-inf	0	0	-inf	0	0	-inf	0	0	-inf	0	0	-inf	0	0	-inf	8	0	45.5	0	0	-inf	7	0	45.115266146452946	0	0	-inf	9	0	48.111111111111114	0	0	-inf	0	0	-inf	0	0	-inf	0	0	-inf	0	0	-inf	0	0	-inf	24	0	47.311852029854414	9	0	48.96649831220389	0	0	-inf	0	0	-inf	0	0	-inf	0	0	-inf	0	0	-inf	0	0	-inf	0	0	-inf	8	0	45.44086399182265	0	0	-inf	0	0	-inf	0	0	-inf	0	0	-inf	0	0	-inf	14	0	46.293764169443435	10	0	44.2	10	0	45.5485530313032	0	0	-inf	0	0	-inf	order	Petrotogales
1643949	22	6	47.45454545454545	9	9	43.44444444444444	0	0	-inf	22	0	43.8265348265488	8	1	45.625	24	12	44.31490171634164	20	7	45.47069063257455	0	0	-inf	0	0	-inf	0	0	-inf	0	0	-inf	0	0	-inf	0	0	-inf	0	0	-inf	0	0	-inf	0	0	-inf	0	0	-inf	8	0	45.5	0	0	-inf	7	7	45.115266146452946	0	0	-inf	9	2	48.111111111111114	0	0	-inf	0	0	-inf	0	0	-inf	0	0	-inf	0	0	-inf	0	0	-inf	24	6	47.311852029854414	9	9	48.96649831220389	0	0	-inf	0	0	-inf	0	0	-inf	0	0	-inf	0	0	-inf	0	0	-inf	0	0	-inf	8	8	45.44086399182265	0	0	-inf	0	0	-inf	0	0	-inf	0	0	-inf	0	0	-inf	14	3	46.293764169443435	10	10	44.2	10	10	45.5485530313032	0	0	-inf	0	0	-inf	family	Petrotogaceae
160798	0	0	-inf	0	0	-inf	0	0	-inf	22	22	43.8265348265488	0	0	-inf	0	0	-inf	13	13	46.03183174242239	0	0	-inf	0	0	-inf	0	0	-inf	0	0	-inf	0	0	-inf	0	0	-inf	0	0	-inf	0	0	-inf	0	0	-inf	0	0	-inf	0	0	-inf	0	0	-inf	0	0	-inf	0	0	-inf	0	0	-inf	0	0	-inf	0	0	-inf	0	0	-inf	0	0	-inf	0	0	-inf	0	0	-inf	8	8	45.93555608956325	0	0	-inf	0	0	-inf	0	0	-inf	0	0	-inf	0	0	-inf	0	0	-inf	0	0	-inf	0	0	-inf	0	0	-inf	0	0	-inf	0	0	-inf	0	0	-inf	0	0	-inf	0	0	-inf	0	0	-inf	0	0	-inf	0	0	-inf	0	0	-inf	0	0	-inf	genus	Marinitoga
1255275	7	0	46.142857142857146	0	0	-inf	0	0	-inf	0	0	-inf	7	0	45.142857142857146	12	0	44.666666666666664	0	0	-inf	0	0	-inf	0	0	-inf	0	0	-inf	0	0	-inf	0	0	-inf	0	0	-inf	0	0	-inf	0	0	-inf	0	0	-inf	0	0	-inf	8	0	45.5	0	0	-inf	0	0	-inf	0	0	-inf	7	0	48.857142857142854	0	0	-inf	0	0	-inf	0	0	-inf	0	0	-inf	0	0	-inf	0	0	-inf	10	0	49.3	0	0	-inf	0	0	-inf	0	0	-inf	0	0	-inf	0	0	-inf	0	0	-inf	0	0	-inf	0	0	-inf	0	0	-inf	0	0	-inf	0	0	-inf	0	0	-inf	0	0	-inf	0	0	-inf	11	0	44.18181818181818	0	0	-inf	0	0	-inf	0	0	-inf	0	0	-inf	genus	Oceanotoga
2618448	7	0	46.142857142857146	0	0	-inf	0	0	-inf	0	0	-inf	7	0	45.142857142857146	12	0	44.666666666666664	0	0	-inf	0	0	-inf	0	0	-inf	0	0	-inf	0	0	-inf	0	0	-inf	0	0	-inf	0	0	-inf	0	0	-inf	0	0	-inf	0	0	-inf	8	0	45.5	0	0	-inf	0	0	-inf	0	0	-inf	7	0	48.857142857142854	0	0	-inf	0	0	-inf	0	0	-inf	0	0	-inf	0	0	-inf	0	0	-inf	10	0	49.3	0	0	-inf	0	0	-inf	0	0	-inf	0	0	-inf	0	0	-inf	0	0	-inf	0	0	-inf	0	0	-inf	0	0	-inf	0	0	-inf	0	0	-inf	0	0	-inf	0	0	-inf	0	0	-inf	11	0	44.18181818181818	0	0	-inf	0	0	-inf	0	0	-inf	0	0	-inf	no_rank	unclassified Oceanotoga
2984951	7	7	46.142857142857146	0	0	-inf	0	0	-inf	0	0	-inf	7	7	45.142857142857146	12	12	44.666666666666664	0	0	-inf	0	0	-inf	0	0	-inf	0	0	-inf	0	0	-inf	0	0	-inf	0	0	-inf	0	0	-inf	0	0	-inf	0	0	-inf	0	0	-inf	8	8	45.5	0	0	-inf	0	0	-inf	0	0	-inf	7	7	48.857142857142854	0	0	-inf	0	0	-inf	0	0	-inf	0	0	-inf	0	0	-inf	0	0	-inf	10	10	49.3	0	0	-inf	0	0	-inf	0	0	-inf	0	0	-inf	0	0	-inf	0	0	-inf	0	0	-inf	0	0	-inf	0	0	-inf	0	0	-inf	0	0	-inf	0	0	-inf	0	0	-inf	0	0	-inf	11	11	44.18181818181818	0	0	-inf	0	0	-inf	0	0	-inf	0	0	-inf	species	Oceanotoga sp. DSM 15011
2778400	9	0	52.666666666666664	0	0	-inf	0	0	-inf	0	0	-inf	0	0	-inf	0	0	-inf	0	0	-inf	0	0	-inf	0	0	-inf	0	0	-inf	0	0	-inf	0	0	-inf	0	0	-inf	0	0	-inf	0	0	-inf	0	0	-inf	0	0	-inf	0	0	-inf	0	0	-inf	0	0	-inf	0	0	-inf	0	0	-inf	0	0	-inf	0	0	-inf	0	0	-inf	0	0	-inf	0	0	-inf	0	0	-inf	0	0	-inf	0	0	-inf	0	0	-inf	0	0	-inf	0	0	-inf	0	0	-inf	0	0	-inf	0	0	-inf	0	0	-inf	0	0	-inf	0	0	-inf	0	0	-inf	0	0	-inf	0	0	-inf	0	0	-inf	0	0	-inf	0	0	-inf	0	0	-inf	0	0	-inf	0	0	-inf	genus	Tepiditoga
2108365	9	9	52.666666666666664	0	0	-inf	0	0	-inf	0	0	-inf	0	0	-inf	0	0	-inf	0	0	-inf	0	0	-inf	0	0	-inf	0	0	-inf	0	0	-inf	0	0	-inf	0	0	-inf	0	0	-inf	0	0	-inf	0	0	-inf	0	0	-inf	0	0	-inf	0	0	-inf	0	0	-inf	0	0	-inf	0	0	-inf	0	0	-inf	0	0	-inf	0	0	-inf	0	0	-inf	0	0	-inf	0	0	-inf	0	0	-inf	0	0	-inf	0	0	-inf	0	0	-inf	0	0	-inf	0	0	-inf	0	0	-inf	0	0	-inf	0	0	-inf	0	0	-inf	0	0	-inf	0	0	-inf	0	0	-inf	0	0	-inf	0	0	-inf	0	0	-inf	0	0	-inf	0	0	-inf	0	0	-inf	0	0	-inf	species	Tepiditoga spiralis
1769716	0	0	-inf	0	0	-inf	11	0	44.0	19	0	44.36842105263158	0	0	-inf	0	0	-inf	0	0	-inf	0	0	-inf	0	0	-inf	0	0	-inf	0	0	-inf	0	0	-inf	0	0	-inf	0	0	-inf	0	0	-inf	0	0	-inf	30	0	44.86666666666667	7	0	44.857142857142854	0	0	-inf	0	0	-inf	0	0	-inf	0	0	-inf	0	0	-inf	0	0	-inf	0	0	-inf	0	0	-inf	0	0	-inf	0	0	-inf	0	0	-inf	0	0	-inf	0	0	-inf	0	0	-inf	0	0	-inf	0	0	-inf	0	0	-inf	0	0	-inf	0	0	-inf	16	0	44.875	0	0	-inf	0	0	-inf	0	0	-inf	0	0	-inf	0	0	-inf	0	0	-inf	0	0	-inf	0	0	-inf	0	0	-inf	17	0	43.8235294117647	order	Mesoaciditogales
1769717	0	0	-inf	0	0	-inf	11	0	44.0	19	0	44.36842105263158	0	0	-inf	0	0	-inf	0	0	-inf	0	0	-inf	0	0	-inf	0	0	-inf	0	0	-inf	0	0	-inf	0	0	-inf	0	0	-inf	0	0	-inf	0	0	-inf	30	0	44.86666666666667	7	0	44.857142857142854	0	0	-inf	0	0	-inf	0	0	-inf	0	0	-inf	0	0	-inf	0	0	-inf	0	0	-inf	0	0	-inf	0	0	-inf	0	0	-inf	0	0	-inf	0	0	-inf	0	0	-inf	0	0	-inf	0	0	-inf	0	0	-inf	0	0	-inf	0	0	-inf	0	0	-inf	16	0	44.875	0	0	-inf	0	0	-inf	0	0	-inf	0	0	-inf	0	0	-inf	0	0	-inf	0	0	-inf	0	0	-inf	0	0	-inf	17	0	43.8235294117647	family	Mesoaciditogaceae
1769718	0	0	-inf	0	0	-inf	11	0	44.0	19	0	44.36842105263158	0	0	-inf	0	0	-inf	0	0	-inf	0	0	-inf	0	0	-inf	0	0	-inf	0	0	-inf	0	0	-inf	0	0	-inf	0	0	-inf	0	0	-inf	0	0	-inf	30	0	44.86666666666667	7	0	44.857142857142854	0	0	-inf	0	0	-inf	0	0	-inf	0	0	-inf	0	0	-inf	0	0	-inf	0	0	-inf	0	0	-inf	0	0	-inf	0	0	-inf	0	0	-inf	0	0	-inf	0	0	-inf	0	0	-inf	0	0	-inf	0	0	-inf	0	0	-inf	0	0	-inf	0	0	-inf	16	0	44.875	0	0	-inf	0	0	-inf	0	0	-inf	0	0	-inf	0	0	-inf	0	0	-inf	0	0	-inf	0	0	-inf	0	0	-inf	17	0	43.8235294117647	genus	Athalassotoga
1441386	0	0	-inf	0	0	-inf	11	11	44.0	19	19	44.36842105263158	0	0	-inf	0	0	-inf	0	0	-inf	0	0	-inf	0	0	-inf	0	0	-inf	0	0	-inf	0	0	-inf	0	0	-inf	0	0	-inf	0	0	-inf	0	0	-inf	30	30	44.86666666666667	7	7	44.857142857142854	0	0	-inf	0	0	-inf	0	0	-inf	0	0	-inf	0	0	-inf	0	0	-inf	0	0	-inf	0	0	-inf	0	0	-inf	0	0	-inf	0	0	-inf	0	0	-inf	0	0	-inf	0	0	-inf	0	0	-inf	0	0	-inf	0	0	-inf	0	0	-inf	0	0	-inf	16	16	44.875	0	0	-inf	0	0	-inf	0	0	-inf	0	0	-inf	0	0	-inf	0	0	-inf	0	0	-inf	0	0	-inf	0	0	-inf	17	17	43.8235294117647	species	Athalassotoga saccharophila
200930	31	0	73.39949823720059	13	0	44.02186701903553	0	0	-inf	0	0	-inf	20	0	65.34484393606871	55	0	84.7559719708659	26	0	80.5384315405338	11	0	79.40148232758419	8	0	61.375	8	0	50.807382554436494	0	0	-inf	0	0	-inf	9	0	42.92440050189029	16	0	53.37551951338949	0	0	-inf	0	0	-inf	22	0	69.58471839670409	31	0	82.29483747561957	51	0	41.82385611842367	27	0	54.55555555555556	0	0	-inf	36	0	63.347152074529404	0	0	-inf	0	0	-inf	0	0	-inf	0	0	-inf	27	0	47.96296296296296	0	0	-inf	87	0	98.87156486891075	23	0	76.76162853284616	0	0	-inf	26	0	79.38461538461539	8	0	43.0	30	0	44.412415515766256	0	0	-inf	0	0	-inf	0	0	-inf	27	0	78.21108454289346	11	0	49.18181818181818	20	0	74.12294462126223	9	0	73.35221712703026	7	0	58.285714285714285	0	0	-inf	36	0	48.611111111111114	91	0	90.1839031956515	44	0	82.69771466986946	10	0	60.9	0	0	-inf	phylum	Deferribacteres
68337	31	0	73.39949823720059	13	0	44.02186701903553	0	0	-inf	0	0	-inf	20	0	65.34484393606871	55	0	84.7559719708659	26	0	80.5384315405338	11	3	79.40148232758419	8	0	61.375	8	0	50.807382554436494	0	0	-inf	0	0	-inf	9	1	42.92440050189029	16	5	53.37551951338949	0	0	-inf	0	0	-inf	22	0	69.58471839670409	31	0	82.29483747561957	51	0	41.82385611842367	27	0	54.55555555555556	0	0	-inf	36	3	63.347152074529404	0	0	-inf	0	0	-inf	0	0	-inf	0	0	-inf	27	0	47.96296296296296	0	0	-inf	87	0	98.87156486891075	23	0	76.76162853284616	0	0	-inf	26	0	79.38461538461539	8	0	43.0	30	0	44.412415515766256	0	0	-inf	0	0	-inf	0	0	-inf	27	0	78.21108454289346	11	1	49.18181818181818	20	5	74.12294462126223	9	1	73.35221712703026	7	7	58.285714285714285	0	0	-inf	36	1	48.611111111111114	91	1	90.1839031956515	44	0	82.69771466986946	10	0	60.9	0	0	-inf	class	Deferribacteres
135001	20	0	77.84882180304234	0	0	-inf	0	0	-inf	0	0	-inf	10	0	57.84830805543786	26	2	92.96962748708589	17	2	84.54799556863135	8	1	73.65101910021413	0	0	-inf	0	0	-inf	0	0	-inf	0	0	-inf	0	0	-inf	0	0	-inf	0	0	-inf	0	0	-inf	11	3	66.36363636363636	20	1	76.63293374250021	0	0	-inf	0	0	-inf	0	0	-inf	33	0	62.37871135403208	0	0	-inf	0	0	-inf	0	0	-inf	0	0	-inf	0	0	-inf	0	0	-inf	68	10	104.814066496385	11	11	94.40868441270732	0	0	-inf	0	0	-inf	0	0	-inf	0	0	-inf	0	0	-inf	0	0	-inf	0	0	-inf	14	0	79.19580757325271	0	0	-inf	0	0	-inf	0	0	-inf	0	0	-inf	0	0	-inf	0	0	-inf	70	2	100.45435884680435	25	1	93.27493500861671	0	0	-inf	0	0	-inf	no_rank	environmental samples
135003	7	7	115.2823480086924	0	0	-inf	0	0	-inf	0	0	-inf	0	0	-inf	0	0	-inf	0	0	-inf	0	0	-inf	0	0	-inf	0	0	-inf	0	0	-inf	0	0	-inf	0	0	-inf	0	0	-inf	0	0	-inf	0	0	-inf	0	0	-inf	0	0	-inf	0	0	-inf	0	0	-inf	0	0	-inf	0	0	-inf	0	0	-inf	0	0	-inf	0	0	-inf	0	0	-inf	0	0	-inf	0	0	-inf	30	30	126.43345928192844	0	0	-inf	0	0	-inf	0	0	-inf	0	0	-inf	0	0	-inf	0	0	-inf	0	0	-inf	0	0	-inf	0	0	-inf	0	0	-inf	0	0	-inf	0	0	-inf	0	0	-inf	0	0	-inf	0	0	-inf	47	47	112.48415621022711	14	14	117.2618016009789	0	0	-inf	0	0	-inf	species	Flexistipes-like sp. oral clone BB062
242683	0	0	-inf	0	0	-inf	0	0	-inf	0	0	-inf	0	0	-inf	0	0	-inf	0	0	-inf	0	0	-inf	0	0	-inf	0	0	-inf	0	0	-inf	0	0	-inf	0	0	-inf	0	0	-inf	0	0	-inf	0	0	-inf	0	0	-inf	10	10	86.4043260233424	0	0	-inf	0	0	-inf	0	0	-inf	7	7	87.71428571428571	0	0	-inf	0	0	-inf	0	0	-inf	0	0	-inf	0	0	-inf	0	0	-inf	0	0	-inf	0	0	-inf	0	0	-inf	0	0	-inf	0	0	-inf	0	0	-inf	0	0	-inf	0	0	-inf	0	0	-inf	7	7	99.53447228936255	0	0	-inf	0	0	-inf	0	0	-inf	0	0	-inf	0	0	-inf	0	0	-inf	0	0	-inf	0	0	-inf	0	0	-inf	0	0	-inf	species	Deferribacteres sp. oral clone JV001
242684	0	0	-inf	0	0	-inf	0	0	-inf	0	0	-inf	0	0	-inf	9	9	112.76921976230435	0	0	-inf	0	0	-inf	0	0	-inf	0	0	-inf	0	0	-inf	0	0	-inf	0	0	-inf	0	0	-inf	0	0	-inf	0	0	-inf	0	0	-inf	0	0	-inf	0	0	-inf	0	0	-inf	0	0	-inf	0	0	-inf	0	0	-inf	0	0	-inf	0	0	-inf	0	0	-inf	0	0	-inf	0	0	-inf	0	0	-inf	0	0	-inf	0	0	-inf	0	0	-inf	0	0	-inf	0	0	-inf	0	0	-inf	0	0	-inf	0	0	-inf	0	0	-inf	0	0	-inf	0	0	-inf	0	0	-inf	0	0	-inf	0	0	-inf	0	0	-inf	0	0	-inf	0	0	-inf	0	0	-inf	0	0	-inf	species	Deferribacteres sp. oral clone JV006
242685	13	13	57.69230769230769	0	0	-inf	0	0	-inf	0	0	-inf	10	10	57.84830805543786	15	15	81.48582245356626	15	15	80.673851457668	7	7	74.601164685959	0	0	-inf	0	0	-inf	0	0	-inf	0	0	-inf	0	0	-inf	0	0	-inf	0	0	-inf	0	0	-inf	8	8	56.0	9	9	61.666666666666664	0	0	-inf	0	0	-inf	0	0	-inf	26	26	55.55759518011763	0	0	-inf	0	0	-inf	0	0	-inf	0	0	-inf	0	0	-inf	0	0	-inf	28	28	81.69386202789094	0	0	-inf	0	0	-inf	0	0	-inf	0	0	-inf	0	0	-inf	0	0	-inf	0	0	-inf	0	0	-inf	7	7	58.857142857142854	0	0	-inf	0	0	-inf	0	0	-inf	0	0	-inf	0	0	-inf	0	0	-inf	21	21	73.06415453111369	10	10	62.12081528017131	0	0	-inf	0	0	-inf	species	Deferribacteres sp. oral clone JV023
191393	11	11	65.30981902657919	13	5	44.02186701903553	0	0	-inf	0	0	-inf	10	10	72.84137981669957	29	6	77.39200495632385	9	9	72.96481059857172	0	0	-inf	8	1	61.375	8	8	50.807382554436494	0	0	-inf	0	0	-inf	8	8	42.78995056462657	11	2	47.45454545454545	0	0	-inf	0	0	-inf	11	3	72.80580042977179	11	4	92.58920789947292	51	5	41.82385611842367	27	1	54.55555555555556	0	0	-inf	0	0	-inf	0	0	-inf	0	0	-inf	0	0	-inf	0	0	-inf	27	16	47.96296296296296	0	0	-inf	19	12	77.60366430742397	12	12	60.58516064297342	0	0	-inf	26	1	79.38461538461539	8	8	43.0	30	0	44.412415515766256	0	0	-inf	0	0	-inf	0	0	-inf	13	5	77.150613587122	10	3	47.4	15	1	79.83059282834964	8	8	75.14624426790904	0	0	-inf	0	0	-inf	35	4	48.457142857142856	20	3	53.74650357639903	19	4	68.78031948730727	10	1	60.9	0	0	-inf	order	Deferribacterales
191394	0	0	-inf	0	0	-inf	0	0	-inf	0	0	-inf	0	0	-inf	0	0	-inf	0	0	-inf	0	0	-inf	0	0	-inf	0	0	-inf	0	0	-inf	0	0	-inf	0	0	-inf	0	0	-inf	0	0	-inf	0	0	-inf	8	8	81.36519514816801	7	7	104.49732669917174	46	0	40.978623087817546	12	3	51.916666666666664	0	0	-inf	0	0	-inf	0	0	-inf	0	0	-inf	0	0	-inf	0	0	-inf	0	0	-inf	0	0	-inf	7	7	89.74015617054394	0	0	-inf	0	0	-inf	0	0	-inf	0	0	-inf	0	0	-inf	0	0	-inf	0	0	-inf	0	0	-inf	0	0	-inf	0	0	-inf	7	7	100.77984177503494	0	0	-inf	0	0	-inf	0	0	-inf	0	0	-inf	17	5	55.64294538399886	15	3	74.85507135058921	0	0	-inf	0	0	-inf	family	Deferribacteraceae
53572	0	0	-inf	0	0	-inf	0	0	-inf	0	0	-inf	0	0	-inf	0	0	-inf	0	0	-inf	0	0	-inf	0	0	-inf	0	0	-inf	0	0	-inf	0	0	-inf	0	0	-inf	0	0	-inf	0	0	-inf	0	0	-inf	0	0	-inf	0	0	-inf	0	0	-inf	0	0	-inf	0	0	-inf	0	0	-inf	0	0	-inf	0	0	-inf	0	0	-inf	0	0	-inf	0	0	-inf	0	0	-inf	0	0	-inf	0	0	-inf	0	0	-inf	0	0	-inf	0	0	-inf	0	0	-inf	0	0	-inf	0	0	-inf	0	0	-inf	0	0	-inf	0	0	-inf	0	0	-inf	0	0	-inf	0	0	-inf	0	0	-inf	0	0	-inf	12	0	40.25	0	0	-inf	0	0	-inf	0	0	-inf	genus	Deferribacter
197162	0	0	-inf	0	0	-inf	0	0	-inf	0	0	-inf	0	0	-inf	0	0	-inf	0	0	-inf	0	0	-inf	0	0	-inf	0	0	-inf	0	0	-inf	0	0	-inf	0	0	-inf	0	0	-inf	0	0	-inf	0	0	-inf	0	0	-inf	0	0	-inf	0	0	-inf	0	0	-inf	0	0	-inf	0	0	-inf	0	0	-inf	0	0	-inf	0	0	-inf	0	0	-inf	0	0	-inf	0	0	-inf	0	0	-inf	0	0	-inf	0	0	-inf	0	0	-inf	0	0	-inf	0	0	-inf	0	0	-inf	0	0	-inf	0	0	-inf	0	0	-inf	0	0	-inf	0	0	-inf	0	0	-inf	0	0	-inf	0	0	-inf	0	0	-inf	12	0	40.25	0	0	-inf	0	0	-inf	0	0	-inf	species	Deferribacter desulfuricans
639282	0	0	-inf	0	0	-inf	0	0	-inf	0	0	-inf	0	0	-inf	0	0	-inf	0	0	-inf	0	0	-inf	0	0	-inf	0	0	-inf	0	0	-inf	0	0	-inf	0	0	-inf	0	0	-inf	0	0	-inf	0	0	-inf	0	0	-inf	0	0	-inf	0	0	-inf	0	0	-inf	0	0	-inf	0	0	-inf	0	0	-inf	0	0	-inf	0	0	-inf	0	0	-inf	0	0	-inf	0	0	-inf	0	0	-inf	0	0	-inf	0	0	-inf	0	0	-inf	0	0	-inf	0	0	-inf	0	0	-inf	0	0	-inf	0	0	-inf	0	0	-inf	0	0	-inf	0	0	-inf	0	0	-inf	0	0	-inf	0	0	-inf	0	0	-inf	12	12	40.25	0	0	-inf	0	0	-inf	0	0	-inf	strain	Deferribacter desulfuricans SSM1
417994	0	0	-inf	0	0	-inf	0	0	-inf	0	0	-inf	0	0	-inf	0	0	-inf	0	0	-inf	0	0	-inf	0	0	-inf	0	0	-inf	0	0	-inf	0	0	-inf	0	0	-inf	0	0	-inf	0	0	-inf	0	0	-inf	0	0	-inf	0	0	-inf	0	0	-inf	0	0	-inf	0	0	-inf	0	0	-inf	0	0	-inf	0	0	-inf	0	0	-inf	0	0	-inf	0	0	-inf	0	0	-inf	0	0	-inf	0	0	-inf	0	0	-inf	0	0	-inf	0	0	-inf	0	0	-inf	0	0	-inf	0	0	-inf	0	0	-inf	0	0	-inf	0	0	-inf	0	0	-inf	0	0	-inf	0	0	-inf	0	0	-inf	0	0	-inf	0	0	-inf	12	0	79.81883918823651	0	0	-inf	0	0	-inf	no_rank	environmental samples
417995	0	0	-inf	0	0	-inf	0	0	-inf	0	0	-inf	0	0	-inf	0	0	-inf	0	0	-inf	0	0	-inf	0	0	-inf	0	0	-inf	0	0	-inf	0	0	-inf	0	0	-inf	0	0	-inf	0	0	-inf	0	0	-inf	0	0	-inf	0	0	-inf	0	0	-inf	0	0	-inf	0	0	-inf	0	0	-inf	0	0	-inf	0	0	-inf	0	0	-inf	0	0	-inf	0	0	-inf	0	0	-inf	0	0	-inf	0	0	-inf	0	0	-inf	0	0	-inf	0	0	-inf	0	0	-inf	0	0	-inf	0	0	-inf	0	0	-inf	0	0	-inf	0	0	-inf	0	0	-inf	0	0	-inf	0	0	-inf	0	0	-inf	0	0	-inf	0	0	-inf	12	12	79.81883918823651	0	0	-inf	0	0	-inf	species	uncultured Deferribacteraceae bacterium
477975	0	0	-inf	0	0	-inf	0	0	-inf	0	0	-inf	0	0	-inf	0	0	-inf	0	0	-inf	0	0	-inf	0	0	-inf	0	0	-inf	0	0	-inf	0	0	-inf	0	0	-inf	0	0	-inf	0	0	-inf	0	0	-inf	0	0	-inf	0	0	-inf	46	0	40.978623087817546	9	0	40.888888888888886	0	0	-inf	0	0	-inf	0	0	-inf	0	0	-inf	0	0	-inf	0	0	-inf	0	0	-inf	0	0	-inf	0	0	-inf	0	0	-inf	0	0	-inf	0	0	-inf	0	0	-inf	0	0	-inf	0	0	-inf	0	0	-inf	0	0	-inf	0	0	-inf	0	0	-inf	0	0	-inf	0	0	-inf	0	0	-inf	0	0	-inf	0	0	-inf	0	0	-inf	0	0	-inf	0	0	-inf	0	0	-inf	no_rank	unclassified Deferribacteraceae
2782161	0	0	-inf	0	0	-inf	0	0	-inf	0	0	-inf	0	0	-inf	0	0	-inf	0	0	-inf	0	0	-inf	0	0	-inf	0	0	-inf	0	0	-inf	0	0	-inf	0	0	-inf	0	0	-inf	0	0	-inf	0	0	-inf	0	0	-inf	0	0	-inf	46	46	40.978623087817546	9	9	40.888888888888886	0	0	-inf	0	0	-inf	0	0	-inf	0	0	-inf	0	0	-inf	0	0	-inf	0	0	-inf	0	0	-inf	0	0	-inf	0	0	-inf	0	0	-inf	0	0	-inf	0	0	-inf	0	0	-inf	0	0	-inf	0	0	-inf	0	0	-inf	0	0	-inf	0	0	-inf	0	0	-inf	0	0	-inf	0	0	-inf	0	0	-inf	0	0	-inf	0	0	-inf	0	0	-inf	0	0	-inf	0	0	-inf	species	Deferribacteraceae bacterium V6Fe1
2945019	0	0	-inf	0	0	-inf	0	0	-inf	0	0	-inf	0	0	-inf	0	0	-inf	0	0	-inf	0	0	-inf	0	0	-inf	0	0	-inf	0	0	-inf	0	0	-inf	0	0	-inf	0	0	-inf	0	0	-inf	0	0	-inf	0	0	-inf	0	0	-inf	0	0	-inf	0	0	-inf	0	0	-inf	0	0	-inf	0	0	-inf	0	0	-inf	0	0	-inf	0	0	-inf	0	0	-inf	0	0	-inf	0	0	-inf	0	0	-inf	0	0	-inf	14	0	96.0	0	0	-inf	0	0	-inf	0	0	-inf	0	0	-inf	0	0	-inf	0	0	-inf	0	0	-inf	0	0	-inf	0	0	-inf	0	0	-inf	0	0	-inf	0	0	-inf	0	0	-inf	0	0	-inf	0	0	-inf	0	0	-inf	family	Geovibrionaceae
46200	0	0	-inf	0	0	-inf	0	0	-inf	0	0	-inf	0	0	-inf	0	0	-inf	0	0	-inf	0	0	-inf	0	0	-inf	0	0	-inf	0	0	-inf	0	0	-inf	0	0	-inf	0	0	-inf	0	0	-inf	0	0	-inf	0	0	-inf	0	0	-inf	0	0	-inf	0	0	-inf	0	0	-inf	0	0	-inf	0	0	-inf	0	0	-inf	0	0	-inf	0	0	-inf	0	0	-inf	0	0	-inf	0	0	-inf	0	0	-inf	0	0	-inf	14	0	96.0	0	0	-inf	0	0	-inf	0	0	-inf	0	0	-inf	0	0	-inf	0	0	-inf	0	0	-inf	0	0	-inf	0	0	-inf	0	0	-inf	0	0	-inf	0	0	-inf	0	0	-inf	0	0	-inf	0	0	-inf	0	0	-inf	genus	Geovibrio
139438	0	0	-inf	0	0	-inf	0	0	-inf	0	0	-inf	0	0	-inf	0	0	-inf	0	0	-inf	0	0	-inf	0	0	-inf	0	0	-inf	0	0	-inf	0	0	-inf	0	0	-inf	0	0	-inf	0	0	-inf	0	0	-inf	0	0	-inf	0	0	-inf	0	0	-inf	0	0	-inf	0	0	-inf	0	0	-inf	0	0	-inf	0	0	-inf	0	0	-inf	0	0	-inf	0	0	-inf	0	0	-inf	0	0	-inf	0	0	-inf	0	0	-inf	14	14	96.0	0	0	-inf	0	0	-inf	0	0	-inf	0	0	-inf	0	0	-inf	0	0	-inf	0	0	-inf	0	0	-inf	0	0	-inf	0	0	-inf	0	0	-inf	0	0	-inf	0	0	-inf	0	0	-inf	0	0	-inf	0	0	-inf	species	Geovibrio thiophilus
2945020	0	0	-inf	0	0	-inf	0	0	-inf	0	0	-inf	0	0	-inf	7	0	65.42857142857143	0	0	-inf	0	0	-inf	7	0	63.857142857142854	0	0	-inf	0	0	-inf	0	0	-inf	0	0	-inf	0	0	-inf	0	0	-inf	0	0	-inf	0	0	-inf	0	0	-inf	0	0	-inf	14	0	57.857142857142854	0	0	-inf	0	0	-inf	0	0	-inf	0	0	-inf	0	0	-inf	0	0	-inf	11	0	53.81818181818182	0	0	-inf	0	0	-inf	0	0	-inf	0	0	-inf	11	0	61.54545454545455	0	0	-inf	0	0	-inf	0	0	-inf	0	0	-inf	0	0	-inf	8	0	64.75	0	0	-inf	7	0	64.0	0	0	-inf	0	0	-inf	0	0	-inf	10	0	55.8	0	0	-inf	0	0	-inf	9	0	63.111111111111114	0	0	-inf	family	Mucispirillaceae
248038	0	0	-inf	0	0	-inf	0	0	-inf	0	0	-inf	0	0	-inf	7	0	65.42857142857143	0	0	-inf	0	0	-inf	7	0	63.857142857142854	0	0	-inf	0	0	-inf	0	0	-inf	0	0	-inf	0	0	-inf	0	0	-inf	0	0	-inf	0	0	-inf	0	0	-inf	0	0	-inf	14	0	57.857142857142854	0	0	-inf	0	0	-inf	0	0	-inf	0	0	-inf	0	0	-inf	0	0	-inf	11	0	53.81818181818182	0	0	-inf	0	0	-inf	0	0	-inf	0	0	-inf	11	0	61.54545454545455	0	0	-inf	0	0	-inf	0	0	-inf	0	0	-inf	0	0	-inf	8	0	64.75	0	0	-inf	7	0	64.0	0	0	-inf	0	0	-inf	0	0	-inf	10	0	55.8	0	0	-inf	0	0	-inf	9	0	63.111111111111114	0	0	-inf	genus	Mucispirillum
248039	0	0	-inf	0	0	-inf	0	0	-inf	0	0	-inf	0	0	-inf	7	7	65.42857142857143	0	0	-inf	0	0	-inf	7	7	63.857142857142854	0	0	-inf	0	0	-inf	0	0	-inf	0	0	-inf	0	0	-inf	0	0	-inf	0	0	-inf	0	0	-inf	0	0	-inf	0	0	-inf	14	7	57.857142857142854	0	0	-inf	0	0	-inf	0	0	-inf	0	0	-inf	0	0	-inf	0	0	-inf	11	11	53.81818181818182	0	0	-inf	0	0	-inf	0	0	-inf	0	0	-inf	11	4	61.54545454545455	0	0	-inf	0	0	-inf	0	0	-inf	0	0	-inf	0	0	-inf	8	8	64.75	0	0	-inf	7	7	64.0	0	0	-inf	0	0	-inf	0	0	-inf	10	10	55.8	0	0	-inf	0	0	-inf	9	9	63.111111111111114	0	0	-inf	species	Mucispirillum schaedleri
1379858	0	0	-inf	0	0	-inf	0	0	-inf	0	0	-inf	0	0	-inf	0	0	-inf	0	0	-inf	0	0	-inf	0	0	-inf	0	0	-inf	0	0	-inf	0	0	-inf	0	0	-inf	0	0	-inf	0	0	-inf	0	0	-inf	0	0	-inf	0	0	-inf	0	0	-inf	7	7	55.0	0	0	-inf	0	0	-inf	0	0	-inf	0	0	-inf	0	0	-inf	0	0	-inf	0	0	-inf	0	0	-inf	0	0	-inf	0	0	-inf	0	0	-inf	7	7	66.85714285714286	0	0	-inf	0	0	-inf	0	0	-inf	0	0	-inf	0	0	-inf	0	0	-inf	0	0	-inf	0	0	-inf	0	0	-inf	0	0	-inf	0	0	-inf	0	0	-inf	0	0	-inf	0	0	-inf	0	0	-inf	0	0	-inf	strain	Mucispirillum schaedleri ASF457
2945022	0	0	-inf	8	0	43.125	0	0	-inf	0	0	-inf	0	0	-inf	16	0	88.61951872566726	0	0	-inf	0	0	-inf	0	0	-inf	0	0	-inf	0	0	-inf	0	0	-inf	0	0	-inf	9	0	44.666666666666664	0	0	-inf	0	0	-inf	0	0	-inf	0	0	-inf	0	0	-inf	0	0	-inf	0	0	-inf	0	0	-inf	0	0	-inf	0	0	-inf	0	0	-inf	0	0	-inf	0	0	-inf	0	0	-inf	0	0	-inf	0	0	-inf	0	0	-inf	0	0	-inf	0	0	-inf	30	0	44.412415515766256	0	0	-inf	0	0	-inf	0	0	-inf	0	0	-inf	7	0	43.0	0	0	-inf	0	0	-inf	0	0	-inf	0	0	-inf	21	0	41.95238095238095	0	0	-inf	0	0	-inf	0	0	-inf	0	0	-inf	family	Flexistipitaceae
2351	0	0	-inf	8	0	43.125	0	0	-inf	0	0	-inf	0	0	-inf	16	3	88.61951872566726	0	0	-inf	0	0	-inf	0	0	-inf	0	0	-inf	0	0	-inf	0	0	-inf	0	0	-inf	9	0	44.666666666666664	0	0	-inf	0	0	-inf	0	0	-inf	0	0	-inf	0	0	-inf	0	0	-inf	0	0	-inf	0	0	-inf	0	0	-inf	0	0	-inf	0	0	-inf	0	0	-inf	0	0	-inf	0	0	-inf	0	0	-inf	0	0	-inf	0	0	-inf	0	0	-inf	0	0	-inf	30	0	44.412415515766256	0	0	-inf	0	0	-inf	0	0	-inf	0	0	-inf	7	0	43.0	0	0	-inf	0	0	-inf	0	0	-inf	0	0	-inf	21	0	41.95238095238095	0	0	-inf	0	0	-inf	0	0	-inf	0	0	-inf	genus	Flexistipes
2352	0	0	-inf	8	8	43.125	0	0	-inf	0	0	-inf	0	0	-inf	0	0	-inf	0	0	-inf	0	0	-inf	0	0	-inf	0	0	-inf	0	0	-inf	0	0	-inf	0	0	-inf	9	1	44.666666666666664	0	0	-inf	0	0	-inf	0	0	-inf	0	0	-inf	0	0	-inf	0	0	-inf	0	0	-inf	0	0	-inf	0	0	-inf	0	0	-inf	0	0	-inf	0	0	-inf	0	0	-inf	0	0	-inf	0	0	-inf	0	0	-inf	0	0	-inf	0	0	-inf	0	0	-inf	30	11	44.412415515766256	0	0	-inf	0	0	-inf	0	0	-inf	0	0	-inf	7	7	43.0	0	0	-inf	0	0	-inf	0	0	-inf	0	0	-inf	21	1	41.95238095238095	0	0	-inf	0	0	-inf	0	0	-inf	0	0	-inf	species	Flexistipes sinusarabici
717231	0	0	-inf	0	0	-inf	0	0	-inf	0	0	-inf	0	0	-inf	0	0	-inf	0	0	-inf	0	0	-inf	0	0	-inf	0	0	-inf	0	0	-inf	0	0	-inf	0	0	-inf	8	8	44.75	0	0	-inf	0	0	-inf	0	0	-inf	0	0	-inf	0	0	-inf	0	0	-inf	0	0	-inf	0	0	-inf	0	0	-inf	0	0	-inf	0	0	-inf	0	0	-inf	0	0	-inf	0	0	-inf	0	0	-inf	0	0	-inf	0	0	-inf	0	0	-inf	0	0	-inf	19	19	44.80907713015724	0	0	-inf	0	0	-inf	0	0	-inf	0	0	-inf	0	0	-inf	0	0	-inf	0	0	-inf	0	0	-inf	0	0	-inf	20	20	41.85	0	0	-inf	0	0	-inf	0	0	-inf	0	0	-inf	strain	Flexistipes sinusarabici DSM 4947
274585	0	0	-inf	0	0	-inf	0	0	-inf	0	0	-inf	0	0	-inf	13	0	94.53621757464589	0	0	-inf	0	0	-inf	0	0	-inf	0	0	-inf	0	0	-inf	0	0	-inf	0	0	-inf	0	0	-inf	0	0	-inf	0	0	-inf	0	0	-inf	0	0	-inf	0	0	-inf	0	0	-inf	0	0	-inf	0	0	-inf	0	0	-inf	0	0	-inf	0	0	-inf	0	0	-inf	0	0	-inf	0	0	-inf	0	0	-inf	0	0	-inf	0	0	-inf	0	0	-inf	0	0	-inf	0	0	-inf	0	0	-inf	0	0	-inf	0	0	-inf	0	0	-inf	0	0	-inf	0	0	-inf	0	0	-inf	0	0	-inf	0	0	-inf	0	0	-inf	0	0	-inf	0	0	-inf	0	0	-inf	0	0	-inf	no_rank	environmental samples
274586	0	0	-inf	0	0	-inf	0	0	-inf	0	0	-inf	0	0	-inf	13	13	94.53621757464589	0	0	-inf	0	0	-inf	0	0	-inf	0	0	-inf	0	0	-inf	0	0	-inf	0	0	-inf	0	0	-inf	0	0	-inf	0	0	-inf	0	0	-inf	0	0	-inf	0	0	-inf	0	0	-inf	0	0	-inf	0	0	-inf	0	0	-inf	0	0	-inf	0	0	-inf	0	0	-inf	0	0	-inf	0	0	-inf	0	0	-inf	0	0	-inf	0	0	-inf	0	0	-inf	0	0	-inf	0	0	-inf	0	0	-inf	0	0	-inf	0	0	-inf	0	0	-inf	0	0	-inf	0	0	-inf	0	0	-inf	0	0	-inf	0	0	-inf	0	0	-inf	0	0	-inf	0	0	-inf	0	0	-inf	0	0	-inf	species	uncultured Flexistipes sp.
200938	24	0	60.87182124401622	0	0	-inf	0	0	-inf	8	0	58.18697030093816	26	0	52.41859639723645	53	0	56.56707843199542	17	0	56.332115183512826	0	0	-inf	0	0	-inf	0	0	-inf	0	0	-inf	0	0	-inf	0	0	-inf	8	0	52.105022868495084	0	0	-inf	0	0	-inf	0	0	-inf	0	0	-inf	0	0	-inf	0	0	-inf	0	0	-inf	0	0	-inf	0	0	-inf	11	0	59.45454545454545	0	0	-inf	0	0	-inf	0	0	-inf	0	0	-inf	35	0	50.52419511263662	0	0	-inf	0	0	-inf	0	0	-inf	0	0	-inf	0	0	-inf	0	0	-inf	0	0	-inf	0	0	-inf	0	0	-inf	0	0	-inf	0	0	-inf	0	0	-inf	7	0	60.13395173177098	0	0	-inf	0	0	-inf	10	0	53.32595508889071	15	0	52.94787829782109	0	0	-inf	0	0	-inf	phylum	Chrysiogenetes
118001	24	0	60.87182124401622	0	0	-inf	0	0	-inf	8	0	58.18697030093816	26	0	52.41859639723645	53	0	56.56707843199542	17	0	56.332115183512826	0	0	-inf	0	0	-inf	0	0	-inf	0	0	-inf	0	0	-inf	0	0	-inf	8	0	52.105022868495084	0	0	-inf	0	0	-inf	0	0	-inf	0	0	-inf	0	0	-inf	0	0	-inf	0	0	-inf	0	0	-inf	0	0	-inf	11	0	59.45454545454545	0	0	-inf	0	0	-inf	0	0	-inf	0	0	-inf	35	0	50.52419511263662	0	0	-inf	0	0	-inf	0	0	-inf	0	0	-inf	0	0	-inf	0	0	-inf	0	0	-inf	0	0	-inf	0	0	-inf	0	0	-inf	0	0	-inf	0	0	-inf	7	0	60.13395173177098	0	0	-inf	0	0	-inf	10	0	53.32595508889071	15	0	52.94787829782109	0	0	-inf	0	0	-inf	class	Chrysiogenetes
189769	24	0	60.87182124401622	0	0	-inf	0	0	-inf	8	0	58.18697030093816	26	0	52.41859639723645	53	0	56.56707843199542	17	0	56.332115183512826	0	0	-inf	0	0	-inf	0	0	-inf	0	0	-inf	0	0	-inf	0	0	-inf	8	0	52.105022868495084	0	0	-inf	0	0	-inf	0	0	-inf	0	0	-inf	0	0	-inf	0	0	-inf	0	0	-inf	0	0	-inf	0	0	-inf	11	0	59.45454545454545	0	0	-inf	0	0	-inf	0	0	-inf	0	0	-inf	35	0	50.52419511263662	0	0	-inf	0	0	-inf	0	0	-inf	0	0	-inf	0	0	-inf	0	0	-inf	0	0	-inf	0	0	-inf	0	0	-inf	0	0	-inf	0	0	-inf	0	0	-inf	7	0	60.13395173177098	0	0	-inf	0	0	-inf	10	0	53.32595508889071	15	0	52.94787829782109	0	0	-inf	0	0	-inf	order	Chrysiogenales
189770	24	0	60.87182124401622	0	0	-inf	0	0	-inf	8	0	58.18697030093816	26	0	52.41859639723645	53	0	56.56707843199542	17	0	56.332115183512826	0	0	-inf	0	0	-inf	0	0	-inf	0	0	-inf	0	0	-inf	0	0	-inf	8	0	52.105022868495084	0	0	-inf	0	0	-inf	0	0	-inf	0	0	-inf	0	0	-inf	0	0	-inf	0	0	-inf	0	0	-inf	0	0	-inf	11	0	59.45454545454545	0	0	-inf	0	0	-inf	0	0	-inf	0	0	-inf	35	0	50.52419511263662	0	0	-inf	0	0	-inf	0	0	-inf	0	0	-inf	0	0	-inf	0	0	-inf	0	0	-inf	0	0	-inf	0	0	-inf	0	0	-inf	0	0	-inf	0	0	-inf	7	0	60.13395173177098	0	0	-inf	0	0	-inf	10	0	53.32595508889071	15	0	52.94787829782109	0	0	-inf	0	0	-inf	family	Chrysiogenaceae
393029	24	0	60.87182124401622	0	0	-inf	0	0	-inf	8	0	58.18697030093816	26	0	52.41859639723645	53	0	56.56707843199542	17	0	56.332115183512826	0	0	-inf	0	0	-inf	0	0	-inf	0	0	-inf	0	0	-inf	0	0	-inf	8	0	52.105022868495084	0	0	-inf	0	0	-inf	0	0	-inf	0	0	-inf	0	0	-inf	0	0	-inf	0	0	-inf	0	0	-inf	0	0	-inf	11	0	59.45454545454545	0	0	-inf	0	0	-inf	0	0	-inf	0	0	-inf	35	0	50.52419511263662	0	0	-inf	0	0	-inf	0	0	-inf	0	0	-inf	0	0	-inf	0	0	-inf	0	0	-inf	0	0	-inf	0	0	-inf	0	0	-inf	0	0	-inf	0	0	-inf	7	0	60.13395173177098	0	0	-inf	0	0	-inf	10	0	53.32595508889071	15	0	52.94787829782109	0	0	-inf	0	0	-inf	genus	Desulfurispirillum
936456	24	24	60.87182124401622	0	0	-inf	0	0	-inf	8	8	58.18697030093816	26	26	52.41859639723645	53	53	56.56707843199542	17	17	56.332115183512826	0	0	-inf	0	0	-inf	0	0	-inf	0	0	-inf	0	0	-inf	0	0	-inf	8	8	52.105022868495084	0	0	-inf	0	0	-inf	0	0	-inf	0	0	-inf	0	0	-inf	0	0	-inf	0	0	-inf	0	0	-inf	0	0	-inf	11	11	59.45454545454545	0	0	-inf	0	0	-inf	0	0	-inf	0	0	-inf	35	35	50.52419511263662	0	0	-inf	0	0	-inf	0	0	-inf	0	0	-inf	0	0	-inf	0	0	-inf	0	0	-inf	0	0	-inf	0	0	-inf	0	0	-inf	0	0	-inf	0	0	-inf	7	7	60.13395173177098	0	0	-inf	0	0	-inf	10	10	53.32595508889071	15	15	52.94787829782109	0	0	-inf	0	0	-inf	species	Desulfurispirillum indicum
200940	18	0	51.751495107476735	0	0	-inf	0	0	-inf	0	0	-inf	7	0	58.714285714285715	13	0	54.07692307692308	0	0	-inf	0	0	-inf	0	0	-inf	0	0	-inf	0	0	-inf	0	0	-inf	7	0	44.26715109786983	11	0	43.72727272727273	0	0	-inf	0	0	-inf	15	0	54.266666666666666	0	0	-inf	0	0	-inf	0	0	-inf	0	0	-inf	28	0	55.857142857142854	0	0	-inf	0	0	-inf	0	0	-inf	0	0	-inf	0	0	-inf	0	0	-inf	44	0	54.03840258295263	8	0	52.25	0	0	-inf	0	0	-inf	0	0	-inf	0	0	-inf	0	0	-inf	0	0	-inf	0	0	-inf	12	0	55.394962472625735	0	0	-inf	9	0	51.711181881801686	0	0	-inf	0	0	-inf	0	0	-inf	14	0	40.357142857142854	15	0	57.356706811518976	23	0	56.713058896035406	0	0	-inf	0	0	-inf	phylum	Thermodesulfobacteria
67799	18	0	51.751495107476735	0	0	-inf	0	0	-inf	0	0	-inf	7	0	58.714285714285715	13	0	54.07692307692308	0	0	-inf	0	0	-inf	0	0	-inf	0	0	-inf	0	0	-inf	0	0	-inf	7	0	44.26715109786983	11	0	43.72727272727273	0	0	-inf	0	0	-inf	15	0	54.266666666666666	0	0	-inf	0	0	-inf	0	0	-inf	0	0	-inf	28	0	55.857142857142854	0	0	-inf	0	0	-inf	0	0	-inf	0	0	-inf	0	0	-inf	0	0	-inf	44	0	54.03840258295263	8	0	52.25	0	0	-inf	0	0	-inf	0	0	-inf	0	0	-inf	0	0	-inf	0	0	-inf	0	0	-inf	12	0	55.394962472625735	0	0	-inf	9	0	51.711181881801686	0	0	-inf	0	0	-inf	0	0	-inf	14	0	40.357142857142854	15	0	57.356706811518976	23	0	56.713058896035406	0	0	-inf	0	0	-inf	class	Thermodesulfobacteria
188710	18	0	51.751495107476735	0	0	-inf	0	0	-inf	0	0	-inf	7	0	58.714285714285715	13	0	54.07692307692308	0	0	-inf	0	0	-inf	0	0	-inf	0	0	-inf	0	0	-inf	0	0	-inf	7	0	44.26715109786983	11	0	43.72727272727273	0	0	-inf	0	0	-inf	15	0	54.266666666666666	0	0	-inf	0	0	-inf	0	0	-inf	0	0	-inf	28	0	55.857142857142854	0	0	-inf	0	0	-inf	0	0	-inf	0	0	-inf	0	0	-inf	0	0	-inf	44	0	54.03840258295263	8	0	52.25	0	0	-inf	0	0	-inf	0	0	-inf	0	0	-inf	0	0	-inf	0	0	-inf	0	0	-inf	12	0	55.394962472625735	0	0	-inf	9	0	51.711181881801686	0	0	-inf	0	0	-inf	0	0	-inf	14	0	40.357142857142854	15	0	57.356706811518976	23	0	56.713058896035406	0	0	-inf	0	0	-inf	order	Thermodesulfobacteriales
188711	18	9	51.751495107476735	0	0	-inf	0	0	-inf	0	0	-inf	7	7	58.714285714285715	13	4	54.07692307692308	0	0	-inf	0	0	-inf	0	0	-inf	0	0	-inf	0	0	-inf	0	0	-inf	7	7	44.26715109786983	11	2	43.72727272727273	0	0	-inf	0	0	-inf	15	3	54.266666666666666	0	0	-inf	0	0	-inf	0	0	-inf	0	0	-inf	28	5	55.857142857142854	0	0	-inf	0	0	-inf	0	0	-inf	0	0	-inf	0	0	-inf	0	0	-inf	44	12	54.03840258295263	8	8	52.25	0	0	-inf	0	0	-inf	0	0	-inf	0	0	-inf	0	0	-inf	0	0	-inf	0	0	-inf	12	4	55.394962472625735	0	0	-inf	9	9	51.711181881801686	0	0	-inf	0	0	-inf	0	0	-inf	14	0	40.357142857142854	15	3	57.356706811518976	23	4	56.713058896035406	0	0	-inf	0	0	-inf	family	Thermodesulfobacteriaceae
1740	0	0	-inf	0	0	-inf	0	0	-inf	0	0	-inf	0	0	-inf	0	0	-inf	0	0	-inf	0	0	-inf	0	0	-inf	0	0	-inf	0	0	-inf	0	0	-inf	0	0	-inf	9	0	44.55555555555556	0	0	-inf	0	0	-inf	0	0	-inf	0	0	-inf	0	0	-inf	0	0	-inf	0	0	-inf	0	0	-inf	0	0	-inf	0	0	-inf	0	0	-inf	0	0	-inf	0	0	-inf	0	0	-inf	0	0	-inf	0	0	-inf	0	0	-inf	0	0	-inf	0	0	-inf	0	0	-inf	0	0	-inf	0	0	-inf	0	0	-inf	0	0	-inf	0	0	-inf	0	0	-inf	0	0	-inf	0	0	-inf	0	0	-inf	0	0	-inf	0	0	-inf	0	0	-inf	0	0	-inf	0	0	-inf	genus	Thermodesulfobacterium
1295609	0	0	-inf	0	0	-inf	0	0	-inf	0	0	-inf	0	0	-inf	0	0	-inf	0	0	-inf	0	0	-inf	0	0	-inf	0	0	-inf	0	0	-inf	0	0	-inf	0	0	-inf	9	0	44.55555555555556	0	0	-inf	0	0	-inf	0	0	-inf	0	0	-inf	0	0	-inf	0	0	-inf	0	0	-inf	0	0	-inf	0	0	-inf	0	0	-inf	0	0	-inf	0	0	-inf	0	0	-inf	0	0	-inf	0	0	-inf	0	0	-inf	0	0	-inf	0	0	-inf	0	0	-inf	0	0	-inf	0	0	-inf	0	0	-inf	0	0	-inf	0	0	-inf	0	0	-inf	0	0	-inf	0	0	-inf	0	0	-inf	0	0	-inf	0	0	-inf	0	0	-inf	0	0	-inf	0	0	-inf	0	0	-inf	species	Thermodesulfobacterium geofontis
795359	0	0	-inf	0	0	-inf	0	0	-inf	0	0	-inf	0	0	-inf	0	0	-inf	0	0	-inf	0	0	-inf	0	0	-inf	0	0	-inf	0	0	-inf	0	0	-inf	0	0	-inf	9	9	44.55555555555556	0	0	-inf	0	0	-inf	0	0	-inf	0	0	-inf	0	0	-inf	0	0	-inf	0	0	-inf	0	0	-inf	0	0	-inf	0	0	-inf	0	0	-inf	0	0	-inf	0	0	-inf	0	0	-inf	0	0	-inf	0	0	-inf	0	0	-inf	0	0	-inf	0	0	-inf	0	0	-inf	0	0	-inf	0	0	-inf	0	0	-inf	0	0	-inf	0	0	-inf	0	0	-inf	0	0	-inf	0	0	-inf	0	0	-inf	0	0	-inf	0	0	-inf	0	0	-inf	0	0	-inf	0	0	-inf	strain	Thermodesulfobacterium geofontis OPF15
241192	9	0	58.44444444444444	0	0	-inf	0	0	-inf	0	0	-inf	0	0	-inf	9	0	58.22222222222222	0	0	-inf	0	0	-inf	0	0	-inf	0	0	-inf	0	0	-inf	0	0	-inf	0	0	-inf	0	0	-inf	0	0	-inf	0	0	-inf	12	0	55.75	0	0	-inf	0	0	-inf	0	0	-inf	0	0	-inf	23	0	58.08695652173913	0	0	-inf	0	0	-inf	0	0	-inf	0	0	-inf	0	0	-inf	0	0	-inf	32	0	58.36530355155986	0	0	-inf	0	0	-inf	0	0	-inf	0	0	-inf	0	0	-inf	0	0	-inf	0	0	-inf	0	0	-inf	8	0	61.971121771072845	0	0	-inf	0	0	-inf	0	0	-inf	0	0	-inf	0	0	-inf	0	0	-inf	12	0	59.36255018106539	19	0	59.49475550572707	0	0	-inf	0	0	-inf	genus	Thermodesulfatator
171695	9	1	58.44444444444444	0	0	-inf	0	0	-inf	0	0	-inf	0	0	-inf	9	0	58.22222222222222	0	0	-inf	0	0	-inf	0	0	-inf	0	0	-inf	0	0	-inf	0	0	-inf	0	0	-inf	0	0	-inf	0	0	-inf	0	0	-inf	12	0	55.75	0	0	-inf	0	0	-inf	0	0	-inf	0	0	-inf	23	0	58.08695652173913	0	0	-inf	0	0	-inf	0	0	-inf	0	0	-inf	0	0	-inf	0	0	-inf	32	2	58.36530355155986	0	0	-inf	0	0	-inf	0	0	-inf	0	0	-inf	0	0	-inf	0	0	-inf	0	0	-inf	0	0	-inf	8	0	61.971121771072845	0	0	-inf	0	0	-inf	0	0	-inf	0	0	-inf	0	0	-inf	0	0	-inf	12	0	59.36255018106539	19	0	59.49475550572707	0	0	-inf	0	0	-inf	species	Thermodesulfatator indicus
667014	8	8	60.5	0	0	-inf	0	0	-inf	0	0	-inf	0	0	-inf	9	9	58.22222222222222	0	0	-inf	0	0	-inf	0	0	-inf	0	0	-inf	0	0	-inf	0	0	-inf	0	0	-inf	0	0	-inf	0	0	-inf	0	0	-inf	12	12	55.75	0	0	-inf	0	0	-inf	0	0	-inf	0	0	-inf	23	23	58.08695652173913	0	0	-inf	0	0	-inf	0	0	-inf	0	0	-inf	0	0	-inf	0	0	-inf	30	30	59.48965712166385	0	0	-inf	0	0	-inf	0	0	-inf	0	0	-inf	0	0	-inf	0	0	-inf	0	0	-inf	0	0	-inf	8	8	61.971121771072845	0	0	-inf	0	0	-inf	0	0	-inf	0	0	-inf	0	0	-inf	0	0	-inf	12	12	59.36255018106539	19	19	59.49475550572707	0	0	-inf	0	0	-inf	strain	Thermodesulfatator indicus DSM 15286
1522431	0	0	-inf	0	0	-inf	0	0	-inf	0	0	-inf	0	0	-inf	0	0	-inf	0	0	-inf	0	0	-inf	0	0	-inf	0	0	-inf	0	0	-inf	0	0	-inf	0	0	-inf	0	0	-inf	0	0	-inf	0	0	-inf	0	0	-inf	0	0	-inf	0	0	-inf	0	0	-inf	0	0	-inf	0	0	-inf	0	0	-inf	0	0	-inf	0	0	-inf	0	0	-inf	0	0	-inf	0	0	-inf	0	0	-inf	0	0	-inf	0	0	-inf	0	0	-inf	0	0	-inf	0	0	-inf	0	0	-inf	0	0	-inf	0	0	-inf	0	0	-inf	0	0	-inf	0	0	-inf	0	0	-inf	0	0	-inf	0	0	-inf	14	0	40.357142857142854	0	0	-inf	0	0	-inf	0	0	-inf	0	0	-inf	genus	Thermosulfurimonas
2047767	0	0	-inf	0	0	-inf	0	0	-inf	0	0	-inf	0	0	-inf	0	0	-inf	0	0	-inf	0	0	-inf	0	0	-inf	0	0	-inf	0	0	-inf	0	0	-inf	0	0	-inf	0	0	-inf	0	0	-inf	0	0	-inf	0	0	-inf	0	0	-inf	0	0	-inf	0	0	-inf	0	0	-inf	0	0	-inf	0	0	-inf	0	0	-inf	0	0	-inf	0	0	-inf	0	0	-inf	0	0	-inf	0	0	-inf	0	0	-inf	0	0	-inf	0	0	-inf	0	0	-inf	0	0	-inf	0	0	-inf	0	0	-inf	0	0	-inf	0	0	-inf	0	0	-inf	0	0	-inf	0	0	-inf	0	0	-inf	0	0	-inf	14	14	40.357142857142854	0	0	-inf	0	0	-inf	0	0	-inf	0	0	-inf	species	Thermosulfurimonas marina
203691	1410569	2	80.20196196939612	801738	5	83.33415752879677	599614	2	78.3579754724265	800211	2	73.93328174269635	691895	0	79.84581615825589	2018383	5	75.7812868612611	1746469	2	79.64028752419946	422972	0	81.57289237454995	583663	1	80.0667609521042	125067	1	89.88701049538403	39871	0	81.37087768709634	127	0	64.42999533556025	1466848	0	92.71830218961817	1148418	1	88.72768226322047	358	0	69.02856508000474	1145	0	63.72923280871884	1105480	3	91.55370279108637	575366	9	83.0706006670099	11526	0	80.4167690302846	367400	0	93.08651195687418	544212	5	96.5639152208675	1507312	3	94.13298400448545	48927	0	72.84688573982972	617312	1	80.8620548605718	185513	0	79.959497846636	120001	0	79.13386082643873	1635576	1	80.99177248589532	5235	0	73.27679722889458	2659381	1	81.05328281464372	757817	0	78.48149016368802	7967	0	78.34435956455019	2884	0	74.73143579669092	9302	0	84.52790930864572	36999	0	68.4129953797187	8154	0	87.86801641356207	85	0	69.6568730201969	517585	8	89.4653593062216	827047	5	88.85444841462439	938113	6	94.92233233705964	1325008	6	94.74804284966372	491579	1	81.12277739811815	502307	0	84.26619565228633	321212	0	95.02689803069453	493734	2	93.68505766135408	2923640	5	78.70497073994227	1848005	2	80.26168901895568	2041784	1	88.62951295927563	1136030	0	91.46096141984526	phylum	Spirochaetes
203692	1410567	13	80.20200408290363	801733	5	83.33436340567934	599612	6	78.35805004723646	800209	5	73.93332406484404	691895	2	79.84581615825589	2018378	10	75.78129622840358	1746467	4	79.64032203992467	422972	2	81.57289237454995	583662	0	80.06681075277815	125066	4	89.88739338930002	39871	2	81.37087768709634	127	1	64.42999533556025	1466848	6	92.71830218961817	1148417	6	88.72770118290057	358	2	69.02856508000474	1145	7	63.72923280871884	1105477	6	91.55379203863143	575357	7	83.07105569335056	11526	7	80.4167690302846	367400	5	93.08651195687418	544207	3	96.56433936016764	1507290	7	94.13357832787212	48927	4	72.84688573982972	617311	3	80.86203357803328	185513	1	79.959497846636	120001	5	79.13386082643873	1635575	7	80.99176086415525	5235	1	73.27679722889458	2659380	2	81.05329595326417	757817	7	78.48149016368802	7967	0	78.34435956455019	2884	0	74.73143579669092	9302	2	84.52790930864572	36999	8	68.4129953797187	8154	0	87.86801641356207	85	4	69.6568730201969	517560	3	89.46658802913103	827033	6	88.85488970569476	938107	3	94.92240432670903	1325002	5	94.74806435020267	491578	4	81.12286105275159	502307	3	84.26619565228633	321212	4	95.02689803069453	493732	1	93.68520018830256	2923628	0	78.70508337564333	1848003	11	80.26167403804126	2041783	1	88.62951669596703	1136030	1	91.46096141984526	class	Spirochaetia
136	1410554	140	80.20229284566793	801703	50	83.33566610861199	599606	44	78.3583037943642	800196	193	73.93378892264826	691886	101	79.84614671140673	2018368	310	75.78143405226074	1746463	182	79.64040807622479	422970	47	81.57290454038855	583640	65	80.06822229731506	125046	17	89.89360897001585	39869	4	81.37285269914516	126	0	64.61594767949327	1466835	22	92.71872061806948	1148411	28	88.72789742467037	356	2	69.13265814225196	1138	5	63.82598555886034	1105471	99	91.55403928415144	575350	70	83.07140591041818	11490	2	80.5322960981127	367386	11	93.08840862797713	544204	49	96.5644857997713	1507274	184	94.1340630973814	48923	8	72.8495100176328	617300	24	80.86266014164211	185501	12	79.96192877020819	119996	10	79.13531794487706	1635552	43	80.99230776269975	5226	2	73.32297907965143	2659359	183	81.05353259172018	757810	41	78.4817700303009	7967	0	78.34435956455019	2884	2	74.73143579669092	9300	4	84.53640993430349	36991	15	68.41789120515357	8154	1	87.86801641356207	81	0	69.20475799036943	517557	81	89.46667831259838	827007	131	88.85620839379328	938092	12	94.92306091911988	1324986	53	94.74856034020029	491574	38	81.12313464623743	502297	33	84.26689393938342	321201	34	95.02860724452079	493713	40	93.68719761509293	2923603	377	78.70538144860411	1847992	178	80.2618533832186	2041771	66	88.62977165628898	1136010	31	91.46173578578411	order	Spirochaetales
137	49	7	50.25124467026137	16	16	48.10095467899413	0	0	-inf	62	10	45.956745346082286	24	16	48.93713243975205	43	11	52.65663585730202	31	12	46.23527190057627	8	8	54.82606831827057	0	0	-inf	0	0	-inf	0	0	-inf	0	0	-inf	62	5	41.95670462906026	9	9	45.0	0	0	-inf	0	0	-inf	19	19	50.71840291761205	20	9	47.84338779311006	0	0	-inf	0	0	-inf	0	0	-inf	32	22	50.78801115449079	0	0	-inf	12	12	49.45441972261499	0	0	-inf	0	0	-inf	31	1	40.6829840211808	0	0	-inf	81	12	49.54109514233658	18	11	50.15516919402361	0	0	-inf	40	2	44.91646962850466	0	0	-inf	0	0	-inf	0	0	-inf	0	0	-inf	23	16	51.87958311704506	54	6	48.10580435424322	16	7	49.60366458574242	36	8	48.35160903461139	14	14	55.91448110753203	24	15	52.72199855617985	0	0	-inf	18	3	43.388888888888886	47	4	49.614500057412826	31	10	52.963159126458535	10	10	47.917245689653484	8	8	52.16714903137031	family	Spirochaetaceae
146	9	9	43.44444444444444	0	0	-inf	0	0	-inf	0	0	-inf	0	0	-inf	12	12	51.93627848866557	0	0	-inf	0	0	-inf	0	0	-inf	0	0	-inf	0	0	-inf	0	0	-inf	8	8	47.5	0	0	-inf	0	0	-inf	0	0	-inf	0	0	-inf	0	0	-inf	0	0	-inf	0	0	-inf	0	0	-inf	0	0	-inf	0	0	-inf	0	0	-inf	0	0	-inf	0	0	-inf	0	0	-inf	0	0	-inf	0	0	-inf	0	0	-inf	0	0	-inf	0	0	-inf	0	0	-inf	0	0	-inf	0	0	-inf	0	0	-inf	0	0	-inf	11	1	45.27272727272727	0	0	-inf	0	0	-inf	0	0	-inf	9	2	49.055010840884876	0	0	-inf	0	0	-inf	7	7	45.285714285714285	0	0	-inf	0	0	-inf	0	0	-inf	genus	Spirochaeta
149	0	0	-inf	0	0	-inf	0	0	-inf	0	0	-inf	0	0	-inf	0	0	-inf	0	0	-inf	0	0	-inf	0	0	-inf	0	0	-inf	0	0	-inf	0	0	-inf	0	0	-inf	0	0	-inf	0	0	-inf	0	0	-inf	0	0	-inf	0	0	-inf	0	0	-inf	0	0	-inf	0	0	-inf	0	0	-inf	0	0	-inf	0	0	-inf	0	0	-inf	0	0	-inf	0	0	-inf	0	0	-inf	0	0	-inf	0	0	-inf	0	0	-inf	0	0	-inf	0	0	-inf	0	0	-inf	0	0	-inf	0	0	-inf	0	0	-inf	10	10	42.9	0	0	-inf	0	0	-inf	0	0	-inf	0	0	-inf	0	0	-inf	0	0	-inf	0	0	-inf	0	0	-inf	0	0	-inf	0	0	-inf	species	Spirochaeta halophila
46355	0	0	-inf	0	0	-inf	0	0	-inf	0	0	-inf	0	0	-inf	0	0	-inf	0	0	-inf	0	0	-inf	0	0	-inf	0	0	-inf	0	0	-inf	0	0	-inf	0	0	-inf	0	0	-inf	0	0	-inf	0	0	-inf	0	0	-inf	0	0	-inf	0	0	-inf	0	0	-inf	0	0	-inf	0	0	-inf	0	0	-inf	0	0	-inf	0	0	-inf	0	0	-inf	0	0	-inf	0	0	-inf	0	0	-inf	0	0	-inf	0	0	-inf	0	0	-inf	0	0	-inf	0	0	-inf	0	0	-inf	0	0	-inf	0	0	-inf	0	0	-inf	0	0	-inf	0	0	-inf	0	0	-inf	7	0	47.714285714285715	0	0	-inf	0	0	-inf	0	0	-inf	0	0	-inf	0	0	-inf	0	0	-inf	species	Spirochaeta africana
889378	0	0	-inf	0	0	-inf	0	0	-inf	0	0	-inf	0	0	-inf	0	0	-inf	0	0	-inf	0	0	-inf	0	0	-inf	0	0	-inf	0	0	-inf	0	0	-inf	0	0	-inf	0	0	-inf	0	0	-inf	0	0	-inf	0	0	-inf	0	0	-inf	0	0	-inf	0	0	-inf	0	0	-inf	0	0	-inf	0	0	-inf	0	0	-inf	0	0	-inf	0	0	-inf	0	0	-inf	0	0	-inf	0	0	-inf	0	0	-inf	0	0	-inf	0	0	-inf	0	0	-inf	0	0	-inf	0	0	-inf	0	0	-inf	0	0	-inf	0	0	-inf	0	0	-inf	0	0	-inf	0	0	-inf	7	7	47.714285714285715	0	0	-inf	0	0	-inf	0	0	-inf	0	0	-inf	0	0	-inf	0	0	-inf	strain	Spirochaeta africana DSM 8902
38780	0	0	-inf	0	0	-inf	0	0	-inf	0	0	-inf	0	0	-inf	0	0	-inf	0	0	-inf	0	0	-inf	0	0	-inf	0	0	-inf	0	0	-inf	0	0	-inf	0	0	-inf	0	0	-inf	0	0	-inf	0	0	-inf	0	0	-inf	0	0	-inf	0	0	-inf	0	0	-inf	0	0	-inf	0	0	-inf	0	0	-inf	0	0	-inf	0	0	-inf	0	0	-inf	0	0	-inf	0	0	-inf	7	7	50.1600422969302	0	0	-inf	0	0	-inf	0	0	-inf	0	0	-inf	0	0	-inf	0	0	-inf	0	0	-inf	0	0	-inf	0	0	-inf	0	0	-inf	0	0	-inf	0	0	-inf	0	0	-inf	0	0	-inf	0	0	-inf	0	0	-inf	0	0	-inf	0	0	-inf	0	0	-inf	no_rank	unclassified Spirochaetaceae
60598	13	0	61.07692307692308	0	0	-inf	0	0	-inf	12	0	56.120116252448135	0	0	-inf	10	0	61.7	0	0	-inf	0	0	-inf	0	0	-inf	0	0	-inf	0	0	-inf	0	0	-inf	0	0	-inf	0	0	-inf	0	0	-inf	0	0	-inf	0	0	-inf	0	0	-inf	0	0	-inf	0	0	-inf	0	0	-inf	0	0	-inf	0	0	-inf	0	0	-inf	0	0	-inf	0	0	-inf	0	0	-inf	0	0	-inf	19	0	59.813228073646286	0	0	-inf	0	0	-inf	0	0	-inf	0	0	-inf	0	0	-inf	0	0	-inf	0	0	-inf	0	0	-inf	9	0	65.2683588742192	0	0	-inf	0	0	-inf	0	0	-inf	0	0	-inf	0	0	-inf	0	0	-inf	8	0	64.25	14	1	63.07142857142858	0	0	-inf	0	0	-inf	no_rank	environmental samples
201186	13	13	61.07692307692308	0	0	-inf	0	0	-inf	12	12	56.120116252448135	0	0	-inf	10	10	61.7	0	0	-inf	0	0	-inf	0	0	-inf	0	0	-inf	0	0	-inf	0	0	-inf	0	0	-inf	0	0	-inf	0	0	-inf	0	0	-inf	0	0	-inf	0	0	-inf	0	0	-inf	0	0	-inf	0	0	-inf	0	0	-inf	0	0	-inf	0	0	-inf	0	0	-inf	0	0	-inf	0	0	-inf	0	0	-inf	19	19	59.813228073646286	0	0	-inf	0	0	-inf	0	0	-inf	0	0	-inf	0	0	-inf	0	0	-inf	0	0	-inf	0	0	-inf	9	9	65.2683588742192	0	0	-inf	0	0	-inf	0	0	-inf	0	0	-inf	0	0	-inf	0	0	-inf	8	8	64.25	13	13	64.46153846153847	0	0	-inf	0	0	-inf	species	uncultured Spirochaetaceae bacterium
1911556	0	0	-inf	0	0	-inf	0	0	-inf	0	0	-inf	0	0	-inf	0	0	-inf	0	0	-inf	0	0	-inf	0	0	-inf	0	0	-inf	0	0	-inf	0	0	-inf	0	0	-inf	0	0	-inf	0	0	-inf	0	0	-inf	0	0	-inf	0	0	-inf	0	0	-inf	0	0	-inf	0	0	-inf	0	0	-inf	0	0	-inf	0	0	-inf	0	0	-inf	0	0	-inf	0	0	-inf	0	0	-inf	0	0	-inf	0	0	-inf	0	0	-inf	0	0	-inf	0	0	-inf	0	0	-inf	0	0	-inf	0	0	-inf	0	0	-inf	0	0	-inf	0	0	-inf	0	0	-inf	0	0	-inf	0	0	-inf	0	0	-inf	0	0	-inf	8	0	46.032222374696914	0	0	-inf	0	0	-inf	0	0	-inf	genus	Sediminispirochaeta
55206	0	0	-inf	0	0	-inf	0	0	-inf	0	0	-inf	0	0	-inf	0	0	-inf	0	0	-inf	0	0	-inf	0	0	-inf	0	0	-inf	0	0	-inf	0	0	-inf	0	0	-inf	0	0	-inf	0	0	-inf	0	0	-inf	0	0	-inf	0	0	-inf	0	0	-inf	0	0	-inf	0	0	-inf	0	0	-inf	0	0	-inf	0	0	-inf	0	0	-inf	0	0	-inf	0	0	-inf	0	0	-inf	0	0	-inf	0	0	-inf	0	0	-inf	0	0	-inf	0	0	-inf	0	0	-inf	0	0	-inf	0	0	-inf	0	0	-inf	0	0	-inf	0	0	-inf	0	0	-inf	0	0	-inf	0	0	-inf	0	0	-inf	0	0	-inf	8	1	46.032222374696914	0	0	-inf	0	0	-inf	0	0	-inf	species	Sediminispirochaeta smaragdinae
573413	0	0	-inf	0	0	-inf	0	0	-inf	0	0	-inf	0	0	-inf	0	0	-inf	0	0	-inf	0	0	-inf	0	0	-inf	0	0	-inf	0	0	-inf	0	0	-inf	0	0	-inf	0	0	-inf	0	0	-inf	0	0	-inf	0	0	-inf	0	0	-inf	0	0	-inf	0	0	-inf	0	0	-inf	0	0	-inf	0	0	-inf	0	0	-inf	0	0	-inf	0	0	-inf	0	0	-inf	0	0	-inf	0	0	-inf	0	0	-inf	0	0	-inf	0	0	-inf	0	0	-inf	0	0	-inf	0	0	-inf	0	0	-inf	0	0	-inf	0	0	-inf	0	0	-inf	0	0	-inf	0	0	-inf	0	0	-inf	0	0	-inf	0	0	-inf	7	7	45.03682557108219	0	0	-inf	0	0	-inf	0	0	-inf	strain	Sediminispirochaeta smaragdinae DSM 11293
2035349	20	0	44.85	0	0	-inf	0	0	-inf	40	0	43.0955325918271	8	0	43.5	10	0	44.6	19	0	41.882448262278075	0	0	-inf	0	0	-inf	0	0	-inf	0	0	-inf	0	0	-inf	0	0	-inf	0	0	-inf	0	0	-inf	0	0	-inf	0	0	-inf	0	0	-inf	0	0	-inf	0	0	-inf	0	0	-inf	10	0	46.427364463523475	0	0	-inf	0	0	-inf	0	0	-inf	0	0	-inf	0	0	-inf	0	0	-inf	29	0	44.84665094374582	0	0	-inf	0	0	-inf	0	0	-inf	0	0	-inf	0	0	-inf	0	0	-inf	0	0	-inf	0	0	-inf	0	0	-inf	0	0	-inf	0	0	-inf	0	0	-inf	0	0	-inf	0	0	-inf	0	0	-inf	13	0	46.14356529907846	7	0	42.285714285714285	0	0	-inf	0	0	-inf	genus	Oceanispirochaeta
2518645	20	20	44.85	0	0	-inf	0	0	-inf	40	40	43.0955325918271	8	8	43.5	10	10	44.6	19	19	41.882448262278075	0	0	-inf	0	0	-inf	0	0	-inf	0	0	-inf	0	0	-inf	0	0	-inf	0	0	-inf	0	0	-inf	0	0	-inf	0	0	-inf	0	0	-inf	0	0	-inf	0	0	-inf	0	0	-inf	10	10	46.427364463523475	0	0	-inf	0	0	-inf	0	0	-inf	0	0	-inf	0	0	-inf	0	0	-inf	29	29	44.84665094374582	0	0	-inf	0	0	-inf	0	0	-inf	0	0	-inf	0	0	-inf	0	0	-inf	0	0	-inf	0	0	-inf	0	0	-inf	0	0	-inf	0	0	-inf	0	0	-inf	0	0	-inf	0	0	-inf	0	0	-inf	13	13	46.14356529907846	7	7	42.285714285714285	0	0	-inf	0	0	-inf	species	Oceanispirochaeta crateris
2792240	0	0	-inf	0	0	-inf	0	0	-inf	0	0	-inf	0	0	-inf	0	0	-inf	0	0	-inf	0	0	-inf	0	0	-inf	0	0	-inf	0	0	-inf	0	0	-inf	49	0	40.31466094539148	0	0	-inf	0	0	-inf	0	0	-inf	0	0	-inf	11	0	45.694823677221585	0	0	-inf	0	0	-inf	0	0	-inf	0	0	-inf	0	0	-inf	0	0	-inf	0	0	-inf	0	0	-inf	30	0	40.039083488553494	0	0	-inf	14	0	47.685764235153584	7	0	45.78955884779731	0	0	-inf	38	0	44.97902476361765	0	0	-inf	0	0	-inf	0	0	-inf	0	0	-inf	7	0	44.714285714285715	28	0	44.142857142857146	9	0	41.96207037465319	28	0	45.42857142857143	0	0	-inf	0	0	-inf	0	0	-inf	15	0	40.0	7	0	45.05795623342901	0	0	-inf	0	0	-inf	0	0	-inf	genus	Thiospirochaeta
252967	0	0	-inf	0	0	-inf	0	0	-inf	0	0	-inf	0	0	-inf	0	0	-inf	0	0	-inf	0	0	-inf	0	0	-inf	0	0	-inf	0	0	-inf	0	0	-inf	49	49	40.31466094539148	0	0	-inf	0	0	-inf	0	0	-inf	0	0	-inf	11	11	45.694823677221585	0	0	-inf	0	0	-inf	0	0	-inf	0	0	-inf	0	0	-inf	0	0	-inf	0	0	-inf	0	0	-inf	30	30	40.039083488553494	0	0	-inf	14	14	47.685764235153584	7	7	45.78955884779731	0	0	-inf	38	38	44.97902476361765	0	0	-inf	0	0	-inf	0	0	-inf	0	0	-inf	7	7	44.714285714285715	28	28	44.142857142857146	9	9	41.96207037465319	28	28	45.42857142857143	0	0	-inf	0	0	-inf	0	0	-inf	15	15	40.0	7	7	45.05795623342901	0	0	-inf	0	0	-inf	0	0	-inf	species	Thiospirochaeta perfilievii
1643685	11	11	45.54545454545455	0	0	-inf	0	0	-inf	11	11	41.923120812050065	14	5	42.47397443761091	46	10	42.01672940481958	18	9	43.333333333333336	0	0	-inf	0	0	-inf	0	0	-inf	0	0	-inf	0	0	-inf	8	1	42.12652416360247	0	0	-inf	0	0	-inf	0	0	-inf	0	0	-inf	0	0	-inf	0	0	-inf	0	0	-inf	0	0	-inf	12	2	40.440355937288494	0	0	-inf	0	0	-inf	0	0	-inf	0	0	-inf	0	0	-inf	0	0	-inf	16	8	40.95690140842686	0	0	-inf	0	0	-inf	0	0	-inf	0	0	-inf	0	0	-inf	0	0	-inf	0	0	-inf	0	0	-inf	0	0	-inf	0	0	-inf	0	0	-inf	0	0	-inf	0	0	-inf	0	0	-inf	0	0	-inf	47	5	43.8932253163671	13	6	42.63145125051331	10	10	48.1599310592137	0	0	-inf	family	Borreliaceae
138	0	0	-inf	0	0	-inf	0	0	-inf	0	0	-inf	9	0	41.84840468072808	36	0	41.74359868393613	0	0	-inf	0	0	-inf	0	0	-inf	0	0	-inf	0	0	-inf	0	0	-inf	7	7	42.43031332983139	0	0	-inf	0	0	-inf	0	0	-inf	0	0	-inf	0	0	-inf	0	0	-inf	0	0	-inf	0	0	-inf	0	0	-inf	0	0	-inf	0	0	-inf	0	0	-inf	0	0	-inf	0	0	-inf	0	0	-inf	0	0	-inf	0	0	-inf	0	0	-inf	0	0	-inf	0	0	-inf	0	0	-inf	0	0	-inf	0	0	-inf	0	0	-inf	0	0	-inf	0	0	-inf	0	0	-inf	0	0	-inf	0	0	-inf	0	0	-inf	0	0	-inf	22	22	45.33536524812928	7	7	42.7577453876882	0	0	-inf	0	0	-inf	genus	Borrelia
2649934	0	0	-inf	0	0	-inf	0	0	-inf	0	0	-inf	9	0	41.84840468072808	36	0	41.74359868393613	0	0	-inf	0	0	-inf	0	0	-inf	0	0	-inf	0	0	-inf	0	0	-inf	0	0	-inf	0	0	-inf	0	0	-inf	0	0	-inf	0	0	-inf	0	0	-inf	0	0	-inf	0	0	-inf	0	0	-inf	0	0	-inf	0	0	-inf	0	0	-inf	0	0	-inf	0	0	-inf	0	0	-inf	0	0	-inf	0	0	-inf	0	0	-inf	0	0	-inf	0	0	-inf	0	0	-inf	0	0	-inf	0	0	-inf	0	0	-inf	0	0	-inf	0	0	-inf	0	0	-inf	0	0	-inf	0	0	-inf	0	0	-inf	0	0	-inf	0	0	-inf	0	0	-inf	0	0	-inf	0	0	-inf	0	0	-inf	no_rank	unclassified Borrelia
2608247	0	0	-inf	0	0	-inf	0	0	-inf	0	0	-inf	9	9	41.84840468072808	36	36	41.74359868393613	0	0	-inf	0	0	-inf	0	0	-inf	0	0	-inf	0	0	-inf	0	0	-inf	0	0	-inf	0	0	-inf	0	0	-inf	0	0	-inf	0	0	-inf	0	0	-inf	0	0	-inf	0	0	-inf	0	0	-inf	0	0	-inf	0	0	-inf	0	0	-inf	0	0	-inf	0	0	-inf	0	0	-inf	0	0	-inf	0	0	-inf	0	0	-inf	0	0	-inf	0	0	-inf	0	0	-inf	0	0	-inf	0	0	-inf	0	0	-inf	0	0	-inf	0	0	-inf	0	0	-inf	0	0	-inf	0	0	-inf	0	0	-inf	0	0	-inf	0	0	-inf	0	0	-inf	0	0	-inf	0	0	-inf	0	0	-inf	species	Borrelia sp. A-FGy1
64895	0	0	-inf	0	0	-inf	0	0	-inf	0	0	-inf	0	0	-inf	0	0	-inf	9	9	45.55555555555556	0	0	-inf	0	0	-inf	0	0	-inf	0	0	-inf	0	0	-inf	0	0	-inf	0	0	-inf	0	0	-inf	0	0	-inf	0	0	-inf	0	0	-inf	0	0	-inf	0	0	-inf	0	0	-inf	10	0	40.42842712474619	0	0	-inf	0	0	-inf	0	0	-inf	0	0	-inf	0	0	-inf	0	0	-inf	8	8	41.07900140449407	0	0	-inf	0	0	-inf	0	0	-inf	0	0	-inf	0	0	-inf	0	0	-inf	0	0	-inf	0	0	-inf	0	0	-inf	0	0	-inf	0	0	-inf	0	0	-inf	0	0	-inf	0	0	-inf	0	0	-inf	20	8	42.82454280191007	0	0	-inf	0	0	-inf	0	0	-inf	genus	Borreliella
29519	0	0	-inf	0	0	-inf	0	0	-inf	0	0	-inf	0	0	-inf	0	0	-inf	0	0	-inf	0	0	-inf	0	0	-inf	0	0	-inf	0	0	-inf	0	0	-inf	0	0	-inf	0	0	-inf	0	0	-inf	0	0	-inf	0	0	-inf	0	0	-inf	0	0	-inf	0	0	-inf	0	0	-inf	10	10	40.42842712474619	0	0	-inf	0	0	-inf	0	0	-inf	0	0	-inf	0	0	-inf	0	0	-inf	0	0	-inf	0	0	-inf	0	0	-inf	0	0	-inf	0	0	-inf	0	0	-inf	0	0	-inf	0	0	-inf	0	0	-inf	0	0	-inf	0	0	-inf	0	0	-inf	0	0	-inf	0	0	-inf	0	0	-inf	0	0	-inf	12	12	43.85798542316534	0	0	-inf	0	0	-inf	0	0	-inf	species	Borreliella garinii
2791015	10	0	51.699640545902994	0	0	-inf	0	0	-inf	0	0	-inf	0	0	-inf	10	0	65.0	10	0	67.1	0	0	-inf	0	0	-inf	0	0	-inf	0	0	-inf	0	0	-inf	19	0	41.52930335841987	0	0	-inf	0	0	-inf	0	0	-inf	0	0	-inf	21	0	44.03313653995964	0	0	-inf	0	0	-inf	12	0	53.60302208547713	47	0	53.05048231047268	0	0	-inf	0	0	-inf	0	0	-inf	0	0	-inf	0	0	-inf	0	0	-inf	13	0	49.27202564932402	0	0	-inf	0	0	-inf	0	0	-inf	0	0	-inf	0	0	-inf	0	0	-inf	0	0	-inf	19	0	43.26160923699611	25	0	43.844119285647146	0	0	-inf	0	0	-inf	0	0	-inf	0	0	-inf	0	0	-inf	0	0	-inf	65	0	56.08229415475677	39	0	51.415425788802644	0	0	-inf	0	0	-inf	family	Sphaerochaetaceae
399320	10	10	51.699640545902994	0	0	-inf	0	0	-inf	0	0	-inf	0	0	-inf	10	2	65.0	10	2	67.1	0	0	-inf	0	0	-inf	0	0	-inf	0	0	-inf	0	0	-inf	19	0	41.52930335841987	0	0	-inf	0	0	-inf	0	0	-inf	0	0	-inf	21	21	44.03313653995964	0	0	-inf	0	0	-inf	12	12	53.60302208547713	47	34	53.05048231047268	0	0	-inf	0	0	-inf	0	0	-inf	0	0	-inf	0	0	-inf	0	0	-inf	13	0	49.27202564932402	0	0	-inf	0	0	-inf	0	0	-inf	0	0	-inf	0	0	-inf	0	0	-inf	0	0	-inf	19	19	43.26160923699611	25	25	43.844119285647146	0	0	-inf	0	0	-inf	0	0	-inf	0	0	-inf	0	0	-inf	0	0	-inf	65	27	56.08229415475677	39	32	51.415425788802644	0	0	-inf	0	0	-inf	genus	Sphaerochaeta
273376	0	0	-inf	0	0	-inf	0	0	-inf	0	0	-inf	0	0	-inf	0	0	-inf	0	0	-inf	0	0	-inf	0	0	-inf	0	0	-inf	0	0	-inf	0	0	-inf	0	0	-inf	0	0	-inf	0	0	-inf	0	0	-inf	0	0	-inf	0	0	-inf	0	0	-inf	0	0	-inf	0	0	-inf	13	0	50.105589891708924	0	0	-inf	0	0	-inf	0	0	-inf	0	0	-inf	0	0	-inf	0	0	-inf	13	1	49.27202564932402	0	0	-inf	0	0	-inf	0	0	-inf	0	0	-inf	0	0	-inf	0	0	-inf	0	0	-inf	0	0	-inf	0	0	-inf	0	0	-inf	0	0	-inf	0	0	-inf	0	0	-inf	0	0	-inf	0	0	-inf	16	0	43.27869127721825	7	0	45.609579562221796	0	0	-inf	0	0	-inf	species	Sphaerochaeta coccoides
760011	0	0	-inf	0	0	-inf	0	0	-inf	0	0	-inf	0	0	-inf	0	0	-inf	0	0	-inf	0	0	-inf	0	0	-inf	0	0	-inf	0	0	-inf	0	0	-inf	0	0	-inf	0	0	-inf	0	0	-inf	0	0	-inf	0	0	-inf	0	0	-inf	0	0	-inf	0	0	-inf	0	0	-inf	13	13	50.105589891708924	0	0	-inf	0	0	-inf	0	0	-inf	0	0	-inf	0	0	-inf	0	0	-inf	12	12	46.54469445343435	0	0	-inf	0	0	-inf	0	0	-inf	0	0	-inf	0	0	-inf	0	0	-inf	0	0	-inf	0	0	-inf	0	0	-inf	0	0	-inf	0	0	-inf	0	0	-inf	0	0	-inf	0	0	-inf	0	0	-inf	16	16	43.27869127721825	7	7	45.609579562221796	0	0	-inf	0	0	-inf	strain	Sphaerochaeta coccoides DSM 17374
1129264	0	0	-inf	0	0	-inf	0	0	-inf	0	0	-inf	0	0	-inf	0	0	-inf	0	0	-inf	0	0	-inf	0	0	-inf	0	0	-inf	0	0	-inf	0	0	-inf	19	19	41.52930335841987	0	0	-inf	0	0	-inf	0	0	-inf	0	0	-inf	0	0	-inf	0	0	-inf	0	0	-inf	0	0	-inf	0	0	-inf	0	0	-inf	0	0	-inf	0	0	-inf	0	0	-inf	0	0	-inf	0	0	-inf	0	0	-inf	0	0	-inf	0	0	-inf	0	0	-inf	0	0	-inf	0	0	-inf	0	0	-inf	0	0	-inf	0	0	-inf	0	0	-inf	0	0	-inf	0	0	-inf	0	0	-inf	0	0	-inf	0	0	-inf	0	0	-inf	0	0	-inf	0	0	-inf	0	0	-inf	0	0	-inf	species	Sphaerochaeta associata
1131703	0	0	-inf	0	0	-inf	0	0	-inf	0	0	-inf	0	0	-inf	8	8	67.0	8	8	73.5	0	0	-inf	0	0	-inf	0	0	-inf	0	0	-inf	0	0	-inf	0	0	-inf	0	0	-inf	0	0	-inf	0	0	-inf	0	0	-inf	0	0	-inf	0	0	-inf	0	0	-inf	0	0	-inf	0	0	-inf	0	0	-inf	0	0	-inf	0	0	-inf	0	0	-inf	0	0	-inf	0	0	-inf	0	0	-inf	0	0	-inf	0	0	-inf	0	0	-inf	0	0	-inf	0	0	-inf	0	0	-inf	0	0	-inf	0	0	-inf	0	0	-inf	0	0	-inf	0	0	-inf	0	0	-inf	0	0	-inf	0	0	-inf	0	0	-inf	22	22	70.19634565986419	0	0	-inf	0	0	-inf	0	0	-inf	species	Sphaerochaeta globosa
2845253	1410302	102	80.2053447627442	801623	29	83.3375172146499	599542	35	78.35996855764058	799848	227	73.94353926874187	691718	61	79.85015187715918	2017886	199	75.78432152602295	1746175	109	79.64376719661328	422903	32	81.57571217114234	583556	25	80.07068361677574	125029	5	89.89788993632556	39865	2	81.37356739651871	126	0	64.61594767949327	1466710	23	92.72251115991816	1148374	10	88.72860367130475	354	0	69.27465056113473	1133	0	63.9082974989297	1105332	27	91.55625179820234	575197	34	83.07613684136118	11488	1	80.53891731957825	367375	0	93.08938995945257	544132	25	96.56861389464376	1506908	147	94.14174416410395	48915	5	72.85354860028933	617245	25	80.86475203088618	185489	2	79.96340671503675	119986	8	79.1352893229559	1635478	7	80.99321459261388	5224	0	73.33423511869347	2658968	185	81.05655621259582	757734	30	78.48368989242593	7967	3	78.34435956455019	2842	0	75.15545462790865	9296	2	84.55357163654179	36976	8	68.41804734889271	8153	4	87.87118923539619	81	0	69.20475799036943	517387	52	89.47135673980364	826725	71	88.86130149888594	938057	7	94.92430678166839	1324870	26	94.75110325712917	491510	25	81.12475991901195	502240	32	84.26906914302236	321156	12	95.03034464424634	493637	5	93.69226821079044	2922941	267	78.70890155868443	1847666	109	80.26438982524807	2041654	48	88.63077264412257	1135957	21	91.46285286536536	family	Treponemataceae
157	1410074	334562	80.2087905091836	801564	251239	83.33939437259927	599455	108693	78.3635210442248	799497	200689	73.95080845831978	691585	121063	79.85451563884769	2017476	361070	75.78792671705209	1745941	302375	79.64680751925981	422812	59673	81.58063653593513	583482	143998	80.07283990220374	125015	27206	89.90093060077412	39863	12601	81.37494077872259	126	32	64.61594767949327	1466645	495391	92.72398045579624	1148331	308000	88.72960970047885	354	56	69.27465056113473	1133	356	63.9082974989297	1105206	263376	91.55995851289623	575041	77258	83.08273886360946	11487	2943	80.5416629378702	367365	147029	93.0904117047473	544059	112871	96.57395915219315	1506522	295093	94.15117258879623	48910	7079	72.85635984932593	617172	92334	80.86663410225383	185470	21093	79.96536127617702	119978	23039	79.13645953478523	1635448	474630	80.99358524750124	5224	260	73.33423511869347	2658572	468296	81.0596463000932	757673	127010	78.4855995665478	7964	798	78.35248431880687	2842	436	75.15545462790865	9294	1629	84.55702288475555	36968	1550	68.41919919301827	8149	1668	87.88572902640632	81	16	69.20475799036943	517245	101156	89.4801553404789	826489	251586	88.8700168440775	938040	243895	94.9247243745376	1324772	482285	94.75358174277179	491440	124114	81.12783508365264	502182	149617	84.27181815398212	321117	99589	95.03439633585273	493599	156304	93.69456856991648	2922352	474904	78.71254164022442	1847377	286862	80.26762527286846	2041482	409111	88.63287636029283	1135884	326500	91.46468017809018	genus	Treponema
158	291360	265930	93.26922008403545	65108	59248	91.39339351801722	319274	303664	82.90173763563013	168179	158736	84.51571623675498	260771	248971	86.1887729764673	676120	649273	81.0808412537643	781490	754435	84.8445149760861	238604	231316	86.62186439017434	46467	42263	96.39297955037932	51640	46619	96.61456222319225	666	638	73.54565178623263	27	27	60.388021294154235	310420	282389	98.0178433814863	504491	453545	93.87944977870063	37	37	61.38716974890805	126	126	78.55999523081125	241974	236813	86.65991556600241	250430	245060	85.81956999435178	637	602	79.75900246043956	17891	16327	97.34556876943452	325957	298126	101.26385343957831	835149	763500	100.64843555892539	1756	1637	85.23483624108094	71396	65575	98.50332840524081	3138	2906	74.96390418326521	1759	1630	74.11208437699277	22447	20935	76.32506573025408	48	48	72.17526608917201	937979	899370	90.08827468092936	365580	354773	85.32257913104193	2381	2299	86.74439600788597	1527	1456	80.80499390754721	2816	2735	85.09412697697742	679	639	70.81237323436179	3067	2992	84.90951519687312	11	11	83.40023267124204	201690	197287	86.92510360600622	106779	103459	85.37552397178115	8200	7736	80.52986010448264	126637	123581	86.62600212414407	110818	100864	95.88669706832579	33083	30410	93.20408650382744	98297	90089	98.97879049627636	113491	103869	99.40054379170013	1424594	1363171	82.84832818748954	806248	777241	86.56795046222275	32680	30882	79.66692388566112	27571	26241	81.57352206685914	species	Treponema denticola
243275	25323	25323	92.92518749854021	5860	5860	90.18600403735844	15537	15537	83.14165289124963	9418	9418	85.4513511921323	11750	11750	85.93300867027858	26742	26742	79.4910972659806	26912	26912	83.82820844487013	7246	7246	80.75926341648778	4195	4195	95.40539569895573	5011	5011	96.20232902663933	28	28	78.69388689040458	0	0	-inf	27950	27950	95.09534857615674	50788	50788	91.20356333451316	0	0	-inf	0	0	-inf	5144	5144	83.53837326232515	5348	5348	83.76457642006417	35	35	94.01887461215813	1564	1564	95.00886314974868	27655	27655	98.78507952784001	71187	71187	98.04197049515378	119	119	93.74929555132542	5799	5799	96.20288495444233	232	232	71.73471380272991	129	129	73.9606286577461	1512	1512	74.67093550452194	0	0	-inf	38457	38457	86.40355311604272	10759	10759	77.31236991992544	82	82	82.02237980944909	71	71	71.41200418389796	81	81	88.61118003458198	40	40	78.00047855424407	75	75	86.78190548075348	0	0	-inf	4376	4376	84.14790313950013	3310	3310	80.76081560427437	464	464	76.66602133703171	3047	3047	82.69454067350155	9916	9916	95.43915073546844	2665	2665	91.97607693293605	8157	8157	96.20512829381829	9559	9559	96.8289342378702	61145	61145	80.99270617047621	28884	28884	81.4504902548227	1798	1798	71.42908177689786	1330	1330	75.83851837137588	strain	Treponema denticola ATCC 35405
999427	14	14	75.44972714803974	0	0	-inf	0	0	-inf	0	0	-inf	0	0	-inf	0	0	-inf	0	0	-inf	0	0	-inf	0	0	-inf	0	0	-inf	0	0	-inf	0	0	-inf	7	7	101.88841827862991	14	14	92.63132476420058	0	0	-inf	0	0	-inf	0	0	-inf	0	0	-inf	0	0	-inf	0	0	-inf	0	0	-inf	13	13	91.46307587711092	0	0	-inf	0	0	-inf	0	0	-inf	0	0	-inf	0	0	-inf	0	0	-inf	28	28	57.90876070118805	0	0	-inf	0	0	-inf	0	0	-inf	0	0	-inf	0	0	-inf	0	0	-inf	0	0	-inf	0	0	-inf	0	0	-inf	0	0	-inf	0	0	-inf	0	0	-inf	0	0	-inf	0	0	-inf	0	0	-inf	48	48	64.52849249374998	9	9	76.45310736562296	0	0	-inf	0	0	-inf	strain	Treponema denticola ASLM
999428	49	49	100.85365812632608	0	0	-inf	32	32	103.2482489491715	17	17	94.64419756477983	21	21	96.58120270559418	35	35	79.63799150089645	40	40	89.6710059970857	14	14	77.85358617514733	9	9	103.5499051013102	10	10	101.61676450492673	0	0	-inf	0	0	-inf	38	38	95.11443670566621	63	63	91.90722519389129	0	0	-inf	0	0	-inf	17	17	81.15836932511144	22	22	87.30828528103008	0	0	-inf	0	0	-inf	77	77	123.25317052419027	220	220	119.65111792242647	0	0	-inf	15	15	113.58306593148177	0	0	-inf	0	0	-inf	0	0	-inf	0	0	-inf	35	35	103.65322061461693	10	10	98.28760895557032	0	0	-inf	0	0	-inf	0	0	-inf	0	0	-inf	0	0	-inf	0	0	-inf	20	20	83.07143128392178	0	0	-inf	0	0	-inf	9	9	92.65795052931645	19	19	93.1554766905486	0	0	-inf	21	21	103.640254484777	25	25	101.77131390076303	28	28	83.63776805960191	18	18	91.36072078179151	0	0	-inf	0	0	-inf	strain	Treponema denticola ATCC 33520
999429	0	0	-inf	0	0	-inf	29	29	74.43528683749365	8	8	69.46018014697401	8	8	79.72527370959469	17	17	72.27077531854822	10	10	82.07703177748411	0	0	-inf	0	0	-inf	0	0	-inf	0	0	-inf	0	0	-inf	17	17	109.45478125643517	45	45	99.99067269381447	0	0	-inf	0	0	-inf	0	0	-inf	0	0	-inf	0	0	-inf	0	0	-inf	0	0	-inf	0	0	-inf	0	0	-inf	0	0	-inf	0	0	-inf	0	0	-inf	0	0	-inf	0	0	-inf	22	22	81.76731135569818	15	15	73.59443520326101	0	0	-inf	0	0	-inf	0	0	-inf	0	0	-inf	0	0	-inf	0	0	-inf	7	7	70.69611936206168	10	10	74.07029875120482	0	0	-inf	0	0	-inf	19	19	103.7491947386075	8	8	117.08936326920902	18	18	109.30418164339461	38	38	112.10052916660948	165	165	73.33925083455588	50	50	73.39523751945944	0	0	-inf	0	0	-inf	strain	Treponema denticola ATCC 33521
999430	18	18	104.23785525325441	0	0	-inf	0	0	-inf	0	0	-inf	0	0	-inf	0	0	-inf	0	0	-inf	0	0	-inf	0	0	-inf	0	0	-inf	0	0	-inf	0	0	-inf	0	0	-inf	9	9	92.50741561505838	0	0	-inf	0	0	-inf	0	0	-inf	0	0	-inf	0	0	-inf	0	0	-inf	31	31	111.21353729521182	64	64	109.39407901351001	0	0	-inf	0	0	-inf	0	0	-inf	0	0	-inf	0	0	-inf	0	0	-inf	9	9	102.19147108095413	0	0	-inf	0	0	-inf	0	0	-inf	0	0	-inf	0	0	-inf	0	0	-inf	0	0	-inf	0	0	-inf	0	0	-inf	0	0	-inf	0	0	-inf	0	0	-inf	0	0	-inf	0	0	-inf	0	0	-inf	11	11	65.89948956150587	7	7	72.09378117970512	0	0	-inf	0	0	-inf	strain	Treponema denticola ATCC 35404
999434	26	26	83.69732782717622	0	0	-inf	12	12	85.58260189233553	0	0	-inf	14	14	98.19758787023834	32	32	95.83176733630147	75	75	97.76323052931573	20	20	86.77879494301186	0	0	-inf	0	0	-inf	0	0	-inf	0	0	-inf	19	19	87.92541256536335	27	27	89.77636150336335	0	0	-inf	0	0	-inf	0	0	-inf	0	0	-inf	0	0	-inf	0	0	-inf	68	68	106.9842577957553	165	165	105.00558210191039	0	0	-inf	7	7	114.3930844458739	0	0	-inf	0	0	-inf	0	0	-inf	0	0	-inf	43	43	93.91311598332895	16	16	78.72358925062686	0	0	-inf	0	0	-inf	0	0	-inf	0	0	-inf	0	0	-inf	0	0	-inf	0	0	-inf	0	0	-inf	0	0	-inf	0	0	-inf	0	0	-inf	0	0	-inf	12	12	91.75751484535832	0	0	-inf	26	26	83.2424305682057	39	39	78.64742653765269	0	0	-inf	0	0	-inf	strain	Treponema denticola OTK
999438	0	0	-inf	0	0	-inf	0	0	-inf	0	0	-inf	7	7	109.71557005491015	21	21	101.11326182145174	18	18	104.02122226413667	8	8	108.46894155862633	0	0	-inf	0	0	-inf	0	0	-inf	0	0	-inf	0	0	-inf	0	0	-inf	0	0	-inf	0	0	-inf	0	0	-inf	0	0	-inf	0	0	-inf	0	0	-inf	0	0	-inf	0	0	-inf	0	0	-inf	0	0	-inf	0	0	-inf	0	0	-inf	0	0	-inf	0	0	-inf	15	15	109.05854256392942	7	7	106.14662208092575	0	0	-inf	0	0	-inf	0	0	-inf	0	0	-inf	0	0	-inf	0	0	-inf	0	0	-inf	0	0	-inf	0	0	-inf	0	0	-inf	0	0	-inf	0	0	-inf	0	0	-inf	0	0	-inf	0	0	-inf	0	0	-inf	0	0	-inf	0	0	-inf	strain	Treponema denticola SP37
162	874	874	60.91573136366972	246	246	60.725243364488016	270	270	58.75648370695198	1036	1036	59.13338947442042	994	994	67.47643247982592	4565	4565	65.57354276718299	1388	1388	67.0148271721703	200	200	65.86736545317571	386	386	66.67628961050524	42	42	60.79936273914948	10	10	48.75001488507511	15	15	79.90422954248122	621	621	63.34158842655779	956	956	66.62576225645806	35	35	61.69543846473959	309	309	44.98933581874413	380	380	76.2679202428551	1205	1205	69.45690542126223	66	66	51.9686862463219	59	59	62.213075508133244	367	367	67.57403630087708	1247	1247	66.64844895805294	53	53	68.18595624528338	590	590	70.46470694180233	223	223	67.75179268557217	91	91	67.93163619422882	632	632	62.92887511192669	18	18	65.32956400003944	2509	2509	65.41558087327475	699	699	66.47388143428682	13	13	60.99730851209593	264	264	64.3572526423877	12	12	70.42724335109155	18	18	58.97789101019003	11	11	85.41334898402961	0	0	-inf	414	414	69.2070717772687	620	620	71.3124597749732	170	170	78.05703691966487	439	439	76.60311019094127	308	308	66.60875804645242	364	364	68.70393731764531	159	159	67.02921596752333	256	256	68.09400217595886	3306	3306	69.20580497992825	1423	1423	69.07402705622896	226	226	62.08677103966023	188	188	68.76322140317589	species	Treponema phagedenis
164	7	7	71.26444621775187	0	0	-inf	0	0	-inf	0	0	-inf	0	0	-inf	0	0	-inf	0	0	-inf	0	0	-inf	11	11	76.10982738065678	0	0	-inf	0	0	-inf	0	0	-inf	0	0	-inf	0	0	-inf	0	0	-inf	0	0	-inf	9	9	72.10870633286181	0	0	-inf	0	0	-inf	0	0	-inf	0	0	-inf	0	0	-inf	0	0	-inf	0	0	-inf	0	0	-inf	0	0	-inf	0	0	-inf	0	0	-inf	0	0	-inf	0	0	-inf	0	0	-inf	0	0	-inf	0	0	-inf	0	0	-inf	0	0	-inf	0	0	-inf	0	0	-inf	0	0	-inf	0	0	-inf	0	0	-inf	0	0	-inf	0	0	-inf	0	0	-inf	0	0	-inf	0	0	-inf	0	0	-inf	0	0	-inf	0	0	-inf	species	Treponema pectinovorum
167	992	174	59.267187260173195	85	32	49.55467293700014	278	43	60.08280155084056	802	134	68.28518739267861	202	47	58.14139705642177	390	167	58.28872265993351	278	94	58.575006857283554	101	33	71.30260634616636	43	30	53.516611223913735	12	12	61.51164151238618	0	0	-inf	0	0	-inf	86	29	60.002969538091556	59	22	53.72590241341337	0	0	-inf	0	0	-inf	74	61	54.018346177199874	625	448	60.25606498956345	0	0	-inf	0	0	-inf	274	168	62.5508395767247	770	510	61.727500056535895	0	0	-inf	270	45	74.63137757544571	0	0	-inf	0	0	-inf	64	15	56.20500476042732	0	0	-inf	684	172	60.238019703310094	168	32	58.25083117771565	0	0	-inf	0	0	-inf	0	0	-inf	0	0	-inf	0	0	-inf	0	0	-inf	363	289	66.78209685389784	401	339	67.44261454743777	13	13	61.324905691452095	63	52	49.861420694995225	167	34	70.22932622318294	290	31	71.23035359508062	19	19	49.296170342059064	25	25	45.98542568506211	1638	438	67.84097206604424	682	348	68.37665904997607	182	97	60.2855287589728	53	29	63.4549819691367	species	Treponema succinifaciens
869209	818	818	60.24866342216916	53	53	46.76498326828596	235	235	61.37344637393596	668	668	72.61750065505248	155	155	60.65844634773447	223	223	61.39551903226767	184	184	62.07658800084955	68	68	78.20840941420053	13	13	54.74137323885513	0	0	-inf	0	0	-inf	0	0	-inf	57	57	61.862344663350605	37	37	56.02338918783919	0	0	-inf	0	0	-inf	13	13	57.26592807345738	177	177	54.38088241155695	0	0	-inf	0	0	-inf	106	106	64.61842160542115	260	260	61.6691361616681	0	0	-inf	225	225	78.36195919555246	0	0	-inf	0	0	-inf	49	49	56.45172639384238	0	0	-inf	512	512	63.70997920423523	136	136	59.92214364246436	0	0	-inf	0	0	-inf	0	0	-inf	0	0	-inf	0	0	-inf	0	0	-inf	74	74	63.093863164958975	62	62	60.14807193047145	0	0	-inf	11	11	64.11601851767375	133	133	75.20906127440432	259	259	74.21879202683905	0	0	-inf	0	0	-inf	1200	1200	70.90783536699053	334	334	72.85794408316977	85	85	68.90001949342478	24	24	73.43482969084194	strain	Treponema succinifaciens DSM 2489
51160	587	455	63.962313393041555	232	181	68.71877445765354	53	53	53.47188862699128	166	130	55.12203481875315	360	277	63.04810416723057	806	597	61.898376005312194	648	496	66.14686644888829	305	253	56.23004156290174	766	610	79.48030426935053	51	37	66.5126573991205	7	7	66.70985467793405	0	0	-inf	459	355	74.03017777142509	233	174	62.433996199372565	0	0	-inf	0	0	-inf	1090	799	67.7339015666641	1192	850	65.7667262471652	0	0	-inf	76	62	73.04921791583017	39	30	53.33334708437582	824	664	56.09336219330723	0	0	-inf	317	251	77.90139494754663	196	142	80.10267511620471	110	76	78.82030406484097	443	336	79.39155715766283	0	0	-inf	928	692	56.86899875702459	133	101	54.879221082285724	11	11	61.92523963094971	0	0	-inf	0	0	-inf	231	172	77.70787486772745	7	7	58.27358978138874	0	0	-inf	544	389	66.3973336646388	1587	1148	67.316363013845	305	250	83.27719268689064	1085	807	70.65747613615834	211	158	60.905477133486606	175	137	63.8982679490369	377	298	59.66004491707413	514	399	66.02368032838746	1204	911	56.88351996973846	1539	1187	58.10936625147673	1734	1356	80.59070903214922	702	543	73.11862149466161	species	Treponema maltophilum
1125699	132	132	64.49922320791698	51	51	75.8584611585757	0	0	-inf	36	36	57.79735801842729	83	83	64.20917186165674	209	209	63.214572238252735	152	152	66.48130102375649	52	52	51.16211265836619	156	156	83.48292983994887	14	14	59.21061189931386	0	0	-inf	0	0	-inf	104	104	74.39070134399138	59	59	66.46864540348761	0	0	-inf	0	0	-inf	291	291	71.9939298141099	342	342	70.49971366520498	0	0	-inf	14	14	70.41598755526594	9	9	49.7508383161517	160	160	56.46764198606838	0	0	-inf	66	66	87.50508708364703	54	54	89.98730156010338	34	34	85.10150120269772	107	107	87.12635506914809	0	0	-inf	236	236	56.3703576105369	32	32	56.18337401978914	0	0	-inf	0	0	-inf	0	0	-inf	59	59	79.88463879322917	0	0	-inf	0	0	-inf	155	155	68.65918684895486	439	439	70.30170529179806	55	55	87.12586470091664	278	278	74.39078894034519	53	53	58.33587382203615	38	38	65.87637338949747	79	79	54.05512205698356	115	115	63.28613480956349	293	293	54.31737545631458	352	352	55.10766697312986	378	378	84.681533520429	159	159	78.204089373712	strain	Treponema maltophilum ATCC 51939
53418	654	654	75.56113649027559	126	126	75.46463997376213	890	890	77.24805155920787	928	928	75.45307346200408	20	20	73.78219941791744	0	0	-inf	28	28	69.36576847158089	117	117	74.07646531885294	0	0	-inf	0	0	-inf	0	0	-inf	0	0	-inf	168	168	78.20821698310297	50	50	77.71065307920718	0	0	-inf	0	0	-inf	0	0	-inf	0	0	-inf	0	0	-inf	0	0	-inf	390	390	79.33090255949679	2657	2657	78.64502215301638	0	0	-inf	208	208	79.44413714645283	0	0	-inf	0	0	-inf	0	0	-inf	0	0	-inf	340	340	75.98382594170808	186	186	80.22378727655668	0	0	-inf	0	0	-inf	0	0	-inf	0	0	-inf	0	0	-inf	0	0	-inf	0	0	-inf	0	0	-inf	0	0	-inf	0	0	-inf	0	0	-inf	0	0	-inf	0	0	-inf	0	0	-inf	40	40	75.64978236241392	59	59	81.04790189325206	0	0	-inf	128	128	81.96292235397556	species	Treponema lecithinolyticum
53419	195358	34424	75.65347701191054	140201	26097	75.353462722792	8977	1314	68.56833295478778	33852	5237	69.710906780594	59025	9335	74.10545061172819	77111	9800	64.2963586175734	69660	10185	69.87886352297929	18917	2394	65.27096050034864	55629	6655	66.60382830052005	4815	554	65.02331836722733	556	72	69.00204367907408	6	0	53.00307909189176	186000	33173	76.64241232326835	44322	6768	69.65860958082196	48	0	73.50375032574398	52	5	62.29902194229575	223499	39268	80.5608938180666	103540	13798	68.20980011411552	2381	280	71.67803482282814	33843	4830	74.56261436239944	24760	3124	63.985800290818126	115941	14847	66.32902891096876	15300	1813	67.54189465328172	227801	39606	79.017318055833	101224	18938	81.52654924348113	37038	6601	78.68281155717617	60402	8108	72.53034084136834	1406	160	70.88551138672923	348900	62548	79.0808868491494	17028	1927	65.50562647732887	2216	289	67.74378822587633	28	5	62.858029091183845	1451	168	68.5387698108228	18170	2394	67.1270040102598	871	129	69.79748994233002	34	6	63.47901162781386	54213	7644	69.7771917206907	165554	21942	67.4643801987498	161223	27570	76.59950025869075	127789	19004	72.40777733304789	44953	7848	76.80322919373944	90281	17040	79.51745142669432	35851	5551	73.73193681651505	53426	6642	69.32727968101119	160482	21998	69.39206382269411	181751	27235	70.47304482498949	969952	200007	83.05848773933776	384473	80492	82.46662806564518	species	Treponema socranskii
69713	160806	160806	74.84439404666466	113992	113992	74.5265539532591	7648	7648	67.61944256083734	28553	28553	68.89477425610177	49600	49600	72.91588509293362	67125	67125	64.05900161267179	59319	59319	69.15703194134345	16459	16459	65.10797344441286	48903	48903	66.6898213143724	4251	4251	64.8669002596455	484	484	69.0472332107091	6	6	53.00307909189176	152650	152650	75.46016644244484	37460	37460	68.96991268805931	48	48	73.50375032574398	47	47	62.13809714329116	183968	183968	79.14237105664583	89466	89466	67.67724633458216	2101	2101	71.44165396591296	28983	28983	73.59758253394733	21613	21613	64.05468554849132	100923	100923	66.11965570439797	13426	13426	67.57187615532007	188068	188068	77.62696453124605	82241	82241	80.04083900770856	30416	30416	77.2548475402128	52220	52220	71.74327381222977	1246	1246	70.37618520248054	286003	286003	77.57896065688483	15075	15075	65.3695682301815	1920	1920	68.01947898008898	23	23	62.61845659491988	1283	1283	68.47962964484523	15744	15744	66.78670945056795	742	742	68.28347263964433	28	28	64.60157235240003	46452	46452	68.90099290783094	143313	143313	67.03830865497869	133445	133445	74.97798279546339	108554	108554	71.3830628194393	37009	37009	75.31645727193153	73139	73139	77.62209447229887	30195	30195	72.44161959464729	46676	46676	68.83052638047222	138260	138260	68.47015672807404	154302	154302	69.4506794870092	769309	769309	80.79345480870988	303790	303790	80.3092745331244	subspecies	Treponema socranskii subsp. buccale
69714	0	0	-inf	0	0	-inf	0	0	-inf	0	0	-inf	0	0	-inf	0	0	-inf	0	0	-inf	0	0	-inf	0	0	-inf	0	0	-inf	0	0	-inf	0	0	-inf	7	7	77.95818061720914	0	0	-inf	0	0	-inf	0	0	-inf	0	0	-inf	0	0	-inf	0	0	-inf	0	0	-inf	0	0	-inf	0	0	-inf	0	0	-inf	8	8	55.36841279561841	0	0	-inf	0	0	-inf	0	0	-inf	0	0	-inf	0	0	-inf	0	0	-inf	0	0	-inf	0	0	-inf	0	0	-inf	0	0	-inf	0	0	-inf	0	0	-inf	0	0	-inf	0	0	-inf	0	0	-inf	0	0	-inf	0	0	-inf	0	0	-inf	0	0	-inf	12	12	95.78687485040018	0	0	-inf	0	0	-inf	0	0	-inf	0	0	-inf	subspecies	Treponema socranskii subsp. paredis
69715	116	116	65.45122229000032	101	101	60.05665816586109	15	15	72.92245778823309	62	62	68.38114359855518	82	82	74.9242645397909	168	168	69.90435095547747	145	145	75.45246376216892	64	64	70.84961072985027	40	40	66.50146827023563	10	10	77.51856457633784	0	0	-inf	0	0	-inf	137	137	67.17211247070895	79	79	65.38755741361203	0	0	-inf	0	0	-inf	90	90	71.82533154749714	162	162	66.52310031963407	0	0	-inf	18	18	63.167552009900504	23	23	54.01631933289417	171	171	70.11258241333962	61	61	79.05063259505381	109	109	65.24024941617469	36	36	70.44592536121544	21	21	75.5276103877328	74	74	66.59071361805707	0	0	-inf	307	307	75.41728805791175	26	26	59.714501062559464	7	7	67.38526340722778	0	0	-inf	0	0	-inf	32	32	70.22012383622612	0	0	-inf	0	0	-inf	48	48	58.810511355575755	131	131	58.136208029632016	140	140	68.3567553085456	97	97	61.83153535915176	96	96	72.24236754661024	75	75	74.01582137691366	105	105	80.56364700869919	71	71	67.90994603410374	210	210	69.08648462432791	194	194	65.75692357509351	418	418	63.86042055288041	142	142	68.40328245129949	subspecies	Treponema socranskii subsp. socranskii
69716	12	12	68.4315206664754	11	11	71.47027897158726	0	0	-inf	0	0	-inf	8	8	73.55009469561102	18	18	79.15102590187837	11	11	67.86734977913004	0	0	-inf	31	31	66.43012034544181	0	0	-inf	0	0	-inf	0	0	-inf	33	33	74.04237312332822	15	15	74.53168951536905	0	0	-inf	0	0	-inf	173	173	80.57951547738887	114	114	75.91193843177156	0	0	-inf	12	12	66.63122278175908	0	0	-inf	0	0	-inf	0	0	-inf	10	10	73.75953422756022	9	9	59.61679877734125	0	0	-inf	0	0	-inf	0	0	-inf	42	42	73.74558658984928	0	0	-inf	0	0	-inf	0	0	-inf	0	0	-inf	0	0	-inf	0	0	-inf	0	0	-inf	69	69	77.84071036059059	168	168	79.12980479389213	68	68	87.27661722833614	134	134	84.41237117636986	0	0	-inf	27	27	90.22175442049222	0	0	-inf	25	25	91.1500790060675	14	14	86.68848607026369	20	20	91.5033980309192	218	218	86.99352959549877	49	49	82.80757458422565	subspecies	Treponema socranskii subsp. '04'
58231	99936	99936	71.21795737388393	32000	32000	69.87794383935847	25483	25483	65.55632957576069	69669	69669	65.93535210065389	46951	46951	72.7215957602291	143236	143236	69.52994872139627	112521	112521	71.95057552578308	15916	15916	68.56308251066794	27859	27859	71.48095434601461	2810	2810	72.51594015751081	2212	2212	74.80334426109594	0	0	-inf	27822	27822	74.46948841284487	33910	33910	68.01956632616374	0	0	-inf	0	0	-inf	15458	15458	81.60126565830123	3780	3780	78.20764488495965	168	168	77.99197364449162	12661	12661	76.23261637845064	11734	11734	79.46857019331904	32179	32179	79.06785534185272	3883	3883	79.49935946549103	43502	43502	79.57089967920649	4519	4519	72.94587360491246	5472	5472	73.0581991473393	113332	113332	73.34814251379485	17	17	66.4688681571699	168639	168639	69.34888115870537	45545	45545	67.51151299028741	63	63	70.37594231526887	23	23	66.53885142898538	93	93	77.20217533228343	32	32	59.61411590806447	95	95	79.16793719645497	0	0	-inf	5809	5809	80.54233237807453	15421	15421	81.03597770890316	17605	17605	81.21818422061571	30045	30045	81.25028709218562	36354	36354	66.85116901497878	28990	28990	69.1063132762302	4577	4577	80.14233822431447	7434	7434	81.5583497378466	137651	137651	69.25844090978585	98463	98463	69.89582923968366	33528	33528	77.20306717012612	21986	21986	78.83423762939131	species	Treponema medium
59892	11	11	67.58720904359859	0	0	-inf	0	0	-inf	48	48	96.62520755700507	16	16	105.47542167260056	39	39	87.4112175093652	18	18	90.75201523667357	6	6	106.40928810666324	0	0	-inf	0	0	-inf	0	0	-inf	0	0	-inf	0	0	-inf	0	0	-inf	0	0	-inf	0	0	-inf	0	0	-inf	0	0	-inf	0	0	-inf	0	0	-inf	0	0	-inf	0	0	-inf	0	0	-inf	0	0	-inf	0	0	-inf	0	0	-inf	0	0	-inf	0	0	-inf	41	41	95.1419187405767	35	35	100.99681971915844	0	0	-inf	0	0	-inf	0	0	-inf	0	0	-inf	0	0	-inf	0	0	-inf	0	0	-inf	0	0	-inf	0	0	-inf	0	0	-inf	8	8	62.37042338114334	13	13	55.18878203124185	0	0	-inf	0	0	-inf	0	0	-inf	7	7	84.5287596377419	0	0	-inf	0	0	-inf	species	Treponema amylovorum
69710	148505	148493	74.96683099326111	89969	89962	80.65589081580443	42150	42150	66.85203314905941	109831	109831	69.0066343299393	68652	68652	75.55485039235387	325911	325882	77.49602840707145	150312	150304	74.6497100140484	18918	18918	69.01775270659516	54399	54399	80.88678530334475	11360	11360	89.61821453259718	3010	3010	76.9749407455903	6	6	82.8186637133879	129075	129075	88.55206655804781	69355	69355	78.04333499516635	7	7	77.04421429370443	19	19	80.2619327746669	163610	163610	98.41535760814467	33946	33946	94.69925430950538	693	693	90.3379193866415	45347	45347	89.9561348506196	13343	13343	77.42841482023083	37709	37709	76.91677116519062	3671	3671	78.22776314725022	41897	41897	77.74471586500255	5442	5442	76.68651985506422	6179	6179	76.69902079362032	132907	132907	77.579834124519	32	32	89.40763679371189	229643	229643	71.30097871006875	65132	65132	69.40695392772771	97	97	75.2021564133538	79	79	81.84381267441857	1049	1049	97.47652298927167	175	175	76.41936979888212	1139	1139	97.38508435387686	0	0	-inf	72221	72221	99.19856267031324	79063	79063	94.69881312391442	305103	305103	101.77198753817203	208259	208259	96.85818590856002	62816	62804	71.85226206119509	67349	67349	79.28021175359204	23116	23116	90.05330132669509	40472	40472	91.79995773430826	159361	159348	70.45401736091397	127060	127052	76.56461566005932	225621	225607	94.89351868106945	131592	131592	94.11586914997018	species	Treponema vincentii
596324	12	12	65.47311203304952	7	7	66.79459068225083	0	0	-inf	0	0	-inf	0	0	-inf	29	29	54.569937802520954	8	8	56.4094798959227	0	0	-inf	0	0	-inf	0	0	-inf	0	0	-inf	0	0	-inf	0	0	-inf	0	0	-inf	0	0	-inf	0	0	-inf	0	0	-inf	0	0	-inf	0	0	-inf	0	0	-inf	0	0	-inf	0	0	-inf	0	0	-inf	0	0	-inf	0	0	-inf	0	0	-inf	0	0	-inf	0	0	-inf	0	0	-inf	0	0	-inf	0	0	-inf	0	0	-inf	0	0	-inf	0	0	-inf	0	0	-inf	0	0	-inf	0	0	-inf	0	0	-inf	0	0	-inf	0	0	-inf	12	12	49.11758527013248	0	0	-inf	0	0	-inf	0	0	-inf	13	13	57.7612747032408	8	8	70.3639223732403	14	14	79.67103986478322	0	0	-inf	strain	Treponema vincentii ATCC 35580
77353	253	7	85.28843123055151	88	0	84.60597772250813	60	1	85.02695528040915	794	1	99.69397481912014	139	3	93.71277432840583	676	0	89.70690507902893	378	8	90.76659705112093	51	0	91.0379772047835	130	0	94.77619893099468	11	0	92.68102248209709	0	0	-inf	0	0	-inf	47	1	74.14676733324502	56	0	79.7818328941233	0	0	-inf	0	0	-inf	56	4	72.09387566044309	157	8	80.42077294896241	0	0	-inf	0	0	-inf	85	2	88.50929544490116	352	1	89.89394499497021	0	0	-inf	52	0	75.6686319711194	0	0	-inf	0	0	-inf	14	0	83.04160309403257	0	0	-inf	355	11	92.60976756933407	62	6	79.66029286194068	0	0	-inf	0	0	-inf	0	0	-inf	0	0	-inf	0	0	-inf	0	0	-inf	222	5	91.23596891570567	194	4	88.68082279770341	30	0	96.01347443619855	43	0	80.46395092383524	50	1	72.3535653223095	74	1	77.9521353438894	31	0	90.31204716074569	19	0	83.82123425217532	591	13	96.12998049843603	475	7	95.75778087904106	223	3	83.7250693649336	58	0	93.9685246641922	no_rank	environmental samples
134271	0	0	-inf	0	0	-inf	0	0	-inf	0	0	-inf	0	0	-inf	8	8	91.53579587793925	0	0	-inf	0	0	-inf	12	12	101.19827765986169	0	0	-inf	0	0	-inf	0	0	-inf	0	0	-inf	0	0	-inf	0	0	-inf	0	0	-inf	0	0	-inf	0	0	-inf	0	0	-inf	0	0	-inf	0	0	-inf	0	0	-inf	0	0	-inf	0	0	-inf	0	0	-inf	0	0	-inf	0	0	-inf	0	0	-inf	0	0	-inf	0	0	-inf	0	0	-inf	0	0	-inf	0	0	-inf	0	0	-inf	0	0	-inf	0	0	-inf	0	0	-inf	0	0	-inf	0	0	-inf	0	0	-inf	0	0	-inf	0	0	-inf	0	0	-inf	0	0	-inf	0	0	-inf	0	0	-inf	0	0	-inf	0	0	-inf	species	Treponema sp. 1:Z:AF068 oral clone AF068
162155	246	246	85.27024523197096	88	88	84.60597772250813	59	59	85.38334435295846	786	786	99.66054279743562	136	136	93.7269667562257	661	661	89.74671931376707	362	362	90.76862773069685	51	51	91.0379772047835	118	118	94.12310617890651	11	11	92.68102248209709	0	0	-inf	0	0	-inf	46	46	73.7803927100547	56	56	79.7818328941233	0	0	-inf	0	0	-inf	52	52	71.35109686509256	149	149	80.12002974952178	0	0	-inf	0	0	-inf	83	83	88.81072425080238	344	344	90.12264267764378	0	0	-inf	52	52	75.6686319711194	0	0	-inf	0	0	-inf	14	14	83.04160309403257	0	0	-inf	327	327	92.58561957465712	56	56	77.5887239130805	0	0	-inf	0	0	-inf	0	0	-inf	0	0	-inf	0	0	-inf	0	0	-inf	217	217	91.2644474621505	190	190	88.95831380397087	30	30	96.01347443619855	43	43	80.46395092383524	49	49	72.61273548963149	73	73	77.99257555407966	31	31	90.31204716074569	19	19	83.82123425217532	544	544	95.87200806529025	460	460	95.72738472710877	220	220	83.33435651829195	58	58	93.9685246641922	species	uncultured Treponema sp.
163500	0	0	-inf	0	0	-inf	0	0	-inf	0	0	-inf	0	0	-inf	0	0	-inf	0	0	-inf	0	0	-inf	0	0	-inf	0	0	-inf	0	0	-inf	0	0	-inf	0	0	-inf	0	0	-inf	0	0	-inf	0	0	-inf	0	0	-inf	0	0	-inf	0	0	-inf	0	0	-inf	0	0	-inf	0	0	-inf	0	0	-inf	0	0	-inf	0	0	-inf	0	0	-inf	0	0	-inf	0	0	-inf	8	8	85.72220367816531	0	0	-inf	0	0	-inf	0	0	-inf	0	0	-inf	0	0	-inf	0	0	-inf	0	0	-inf	0	0	-inf	0	0	-inf	0	0	-inf	0	0	-inf	0	0	-inf	0	0	-inf	0	0	-inf	0	0	-inf	0	0	-inf	0	0	-inf	0	0	-inf	0	0	-inf	species	Treponema sp. oral clone EW054
207545	0	0	-inf	0	0	-inf	0	0	-inf	7	7	107.0593663552781	0	0	-inf	0	0	-inf	0	0	-inf	0	0	-inf	0	0	-inf	0	0	-inf	0	0	-inf	0	0	-inf	0	0	-inf	0	0	-inf	0	0	-inf	0	0	-inf	0	0	-inf	0	0	-inf	0	0	-inf	0	0	-inf	0	0	-inf	0	0	-inf	0	0	-inf	0	0	-inf	0	0	-inf	0	0	-inf	0	0	-inf	0	0	-inf	0	0	-inf	0	0	-inf	0	0	-inf	0	0	-inf	0	0	-inf	0	0	-inf	0	0	-inf	0	0	-inf	0	0	-inf	0	0	-inf	0	0	-inf	0	0	-inf	0	0	-inf	0	0	-inf	0	0	-inf	0	0	-inf	16	16	93.99630295365472	0	0	-inf	0	0	-inf	0	0	-inf	species	Treponema sp. oral clone EX137
224761	0	0	-inf	0	0	-inf	0	0	-inf	0	0	-inf	0	0	-inf	0	0	-inf	0	0	-inf	0	0	-inf	0	0	-inf	0	0	-inf	0	0	-inf	0	0	-inf	0	0	-inf	0	0	-inf	0	0	-inf	0	0	-inf	0	0	-inf	0	0	-inf	0	0	-inf	0	0	-inf	0	0	-inf	0	0	-inf	0	0	-inf	0	0	-inf	0	0	-inf	0	0	-inf	0	0	-inf	0	0	-inf	9	9	96.04625617815846	0	0	-inf	0	0	-inf	0	0	-inf	0	0	-inf	0	0	-inf	0	0	-inf	0	0	-inf	0	0	-inf	0	0	-inf	0	0	-inf	0	0	-inf	0	0	-inf	0	0	-inf	0	0	-inf	0	0	-inf	0	0	-inf	0	0	-inf	0	0	-inf	0	0	-inf	species	Treponema sp. oral clone P2PB_53 P3
242652	0	0	-inf	0	0	-inf	0	0	-inf	0	0	-inf	0	0	-inf	7	7	83.85714285714286	8	8	80.75	0	0	-inf	0	0	-inf	0	0	-inf	0	0	-inf	0	0	-inf	0	0	-inf	0	0	-inf	0	0	-inf	0	0	-inf	0	0	-inf	0	0	-inf	0	0	-inf	0	0	-inf	0	0	-inf	7	7	78.0	0	0	-inf	0	0	-inf	0	0	-inf	0	0	-inf	0	0	-inf	0	0	-inf	0	0	-inf	0	0	-inf	0	0	-inf	0	0	-inf	0	0	-inf	0	0	-inf	0	0	-inf	0	0	-inf	0	0	-inf	0	0	-inf	0	0	-inf	0	0	-inf	0	0	-inf	0	0	-inf	0	0	-inf	0	0	-inf	8	8	83.67674775192216	8	8	88.21281653028038	0	0	-inf	0	0	-inf	species	Treponema sp. oral clone JU025
326370	0	0	-inf	0	0	-inf	0	0	-inf	0	0	-inf	0	0	-inf	0	0	-inf	0	0	-inf	0	0	-inf	0	0	-inf	0	0	-inf	0	0	-inf	0	0	-inf	0	0	-inf	0	0	-inf	0	0	-inf	0	0	-inf	0	0	-inf	0	0	-inf	0	0	-inf	0	0	-inf	0	0	-inf	0	0	-inf	0	0	-inf	0	0	-inf	0	0	-inf	0	0	-inf	0	0	-inf	0	0	-inf	0	0	-inf	0	0	-inf	0	0	-inf	0	0	-inf	0	0	-inf	0	0	-inf	0	0	-inf	0	0	-inf	0	0	-inf	0	0	-inf	0	0	-inf	0	0	-inf	0	0	-inf	0	0	-inf	0	0	-inf	0	0	-inf	10	10	114.69664747343633	0	0	-inf	0	0	-inf	0	0	-inf	species	Treponema genomosp. P4 oral clone MB2_G19
81028	617	265	62.92309592755261	132	52	62.94054712459399	299	127	68.8069973187632	461	208	64.67681228503608	308	123	65.4792834015437	939	371	63.16076717425638	492	228	64.10839547654088	200	82	65.7318296961111	174	69	67.80712177849229	17	8	74.88458688582253	0	0	-inf	0	0	-inf	171	61	63.024821401748916	114	50	64.66717083119525	0	0	-inf	0	0	-inf	483	192	65.19838106672488	650	258	64.31818098948368	0	0	-inf	33	13	65.868649405589	264	110	64.66145857595426	1416	617	67.38608921009929	0	0	-inf	143	55	65.21692109671919	39	18	62.065585058066716	17	8	63.5000647095443	118	51	65.66165311203032	0	0	-inf	828	350	65.6332893653429	168	81	65.04338914724381	8	8	84.7326662429333	0	0	-inf	0	0	-inf	60	22	69.24931956641878	8	8	51.83728968991092	0	0	-inf	647	251	65.40841324013957	851	342	66.3370395644482	67	16	60.09597121486556	314	94	65.10803291896768	129	51	60.19153438419306	142	58	61.36440303355925	162	58	66.5487654000072	181	60	65.7945117654546	1108	481	65.79157844676891	805	301	65.10808740143051	449	189	66.40400491955769	207	77	66.56937067011268	species	Treponema brennaborense
906968	352	352	54.42198011125863	80	80	55.39995267945539	172	172	56.451316381928805	253	253	55.218671214918984	185	185	55.25948418126491	568	568	54.87792427998473	264	264	55.0986220943666	118	118	57.271765856235625	105	105	59.360976631723744	9	9	69.6817092361491	0	0	-inf	0	0	-inf	110	110	53.75797062609772	64	64	53.8499358281284	0	0	-inf	0	0	-inf	291	291	57.24854704061924	392	392	55.92542443194408	0	0	-inf	20	20	57.46913194935187	154	154	55.88917837629806	799	799	56.64776095130491	0	0	-inf	88	88	56.697628758974105	21	21	51.71774957908009	9	9	59.151864272609025	67	67	56.545079627706684	0	0	-inf	478	478	56.7232802506769	87	87	54.1162625561959	0	0	-inf	0	0	-inf	0	0	-inf	38	38	60.20220762535673	0	0	-inf	0	0	-inf	396	396	56.59808415905312	509	509	56.96590343205164	51	51	54.35000107846274	220	220	57.41942463949155	78	78	55.03911000624442	84	84	54.40622672828675	104	104	60.39088922908818	121	121	58.138734310500354	627	627	56.12966750364478	504	504	56.47785058869179	260	260	57.91532455479033	130	130	58.18931194436504	strain	Treponema brennaborense DSM 12168
88058	0	0	-inf	0	0	-inf	0	0	-inf	10	0	46.11725046566048	0	0	-inf	10	10	53.0	18	18	53.86590076906214	0	0	-inf	0	0	-inf	0	0	-inf	0	0	-inf	0	0	-inf	0	0	-inf	0	0	-inf	0	0	-inf	0	0	-inf	10	10	44.60483493925201	9	9	47.765729854306244	0	0	-inf	0	0	-inf	0	0	-inf	0	0	-inf	0	0	-inf	0	0	-inf	0	0	-inf	0	0	-inf	0	0	-inf	0	0	-inf	21	10	50.5470729001572	0	0	-inf	0	0	-inf	0	0	-inf	0	0	-inf	0	0	-inf	0	0	-inf	0	0	-inf	0	0	-inf	20	10	45.119340304641064	0	0	-inf	0	0	-inf	0	0	-inf	0	0	-inf	0	0	-inf	0	0	-inf	26	12	57.411037209153854	7	7	46.34652202151421	20	20	54.45	0	0	-inf	species	Treponema primitia
545694	0	0	-inf	0	0	-inf	0	0	-inf	10	10	46.11725046566048	0	0	-inf	0	0	-inf	0	0	-inf	0	0	-inf	0	0	-inf	0	0	-inf	0	0	-inf	0	0	-inf	0	0	-inf	0	0	-inf	0	0	-inf	0	0	-inf	0	0	-inf	0	0	-inf	0	0	-inf	0	0	-inf	0	0	-inf	0	0	-inf	0	0	-inf	0	0	-inf	0	0	-inf	0	0	-inf	0	0	-inf	0	0	-inf	11	11	47.27272727272727	0	0	-inf	0	0	-inf	0	0	-inf	0	0	-inf	0	0	-inf	0	0	-inf	0	0	-inf	0	0	-inf	10	10	45.33868060928213	0	0	-inf	0	0	-inf	0	0	-inf	0	0	-inf	0	0	-inf	0	0	-inf	14	14	55.439782816635116	0	0	-inf	0	0	-inf	0	0	-inf	strain	Treponema primitia ZAS-2
138851	18685	18685	75.17700014984123	3998	3998	67.72511724111962	2610	2610	67.85757779224288	6923	6923	70.54087477842204	11827	11827	78.63802438546666	32736	32736	76.34680594807435	21876	21876	78.44566136376551	9920	9920	80.48661022157948	3244	3244	70.386678432279	666	666	73.4854748387626	59	59	66.70724313282689	0	0	-inf	7455	7455	73.78430238767682	9470	9470	76.3829401095789	31	31	54.59052644185343	0	0	-inf	10881	10881	77.41635462971746	27145	27145	82.95524477332047	66	66	74.79103756079138	912	912	67.9893404580323	6145	6145	77.16927709748921	37315	37315	77.28091858601734	368	368	67.27803834788548	8173	8173	73.95552375444161	1533	1533	64.00059838664112	700	700	64.488549053149	3326	3326	66.19590186597566	39	39	64.5032260050898	36523	36523	78.39682293544486	4765	4765	75.01766567516727	1351	1351	83.26123644298649	17	17	52.41069063553373	86	86	77.27040768838938	446	446	59.72710308282289	78	78	78.12159927511934	0	0	-inf	5568	5568	77.90807191449322	9641	9641	73.74761675092574	2800	2800	66.62581430917346	8247	8247	76.42816862258184	2191	2191	65.07274663969551	2300	2300	65.36990554631618	1560	1560	64.56538395249517	2168	2168	64.56864512263138	42331	42331	78.79080695899334	31147	31147	78.89139289550967	16268	16268	70.86686194661932	6301	6301	70.06500108502073	species	Treponema parvum
221027	9324	9324	76.87484603316243	2879	2879	74.39522265068452	14858	14858	75.99265693011897	9248	9248	73.82665425367357	19105	19105	78.16630413120433	67183	67183	75.3504250291171	53688	53688	80.49721223522828	17637	17637	82.35707095667293	1902	1902	79.87164695197445	1238	1238	80.33078116975834	76	76	79.38255413763328	0	0	-inf	6162	6162	81.80271784976135	9255	9255	78.99549767134451	8	8	57.125	0	0	-inf	10793	10793	86.4325287063615	11112	11112	84.68817866714984	55	55	63.15064515435414	829	829	74.80543863384929	6151	6151	84.97176274368712	17864	17864	84.26781012148652	111	111	70.73303257945342	2457	2457	80.45940184404506	355	355	70.2767554481741	257	257	76.01282151916273	3293	3293	79.08053340992706	11	11	74.08592589994069	56480	56480	79.15946772205194	21897	21897	79.1034340071408	254	254	76.33577358346103	162	162	80.07232830736903	168	168	87.27495498602232	365	365	86.9798698083806	144	144	87.78529959673804	0	0	-inf	8615	8615	85.96891397743431	5733	5733	81.61023074017798	714	714	80.09447400821973	5493	5493	85.26838374413724	2666	2666	79.08388838176987	1398	1398	74.82354096410307	1855	1855	83.40519978719664	2385	2385	82.94958064775525	162870	162870	76.33297948153073	60953	60953	77.90000569096668	3394	3394	72.73669353642268	2450	2450	74.53506149868977	species	Treponema putidum
409322	2614	2412	66.91374627585184	1757	1610	67.69395778110653	462	422	61.639217217992986	1403	1357	62.94481273917076	2211	2039	60.805007021624455	9905	9305	59.13494045189112	2829	2693	65.5909194600228	736	649	67.22171859966267	665	634	67.20122441901616	381	362	59.51583637651209	235	235	55.46896655189402	18	18	48.014992446815704	1420	1368	72.17515553766152	1168	1087	64.69486011723049	38	38	62.630648799663625	87	78	61.91854504778177	889	875	63.60065935400986	1605	1585	59.320327138909164	246	229	53.55589463190109	400	351	59.94681138221706	668	632	71.6836187052364	2611	2438	68.456321429145	108	108	57.32472068794186	849	823	61.50708744556155	306	239	59.70784100151182	185	109	60.94406491020494	2654	1504	64.64961171580012	38	38	53.66823988860209	3153	2967	63.955801798568125	748	715	63.698345517150415	34	22	61.61400563335843	130	130	50.72282225136265	22	22	60.863382980347296	128	128	55.899695737269745	8	8	62.044788335068844	0	0	-inf	449	434	60.92072549311379	1340	1316	54.762536505407134	470	470	69.34800022487322	1158	1148	69.86343686845393	369	340	63.976721616274496	349	338	61.645081404285506	115	101	67.14431908536842	207	187	64.38854088014496	5251	4869	65.95787655012165	2611	2444	64.46172575825148	599	581	68.58222986486477	296	275	61.6458961377414	species	Treponema pedis
1291379	202	202	57.96912998848468	147	147	67.52154189282297	40	40	63.449567554427986	46	46	67.63844085076443	172	172	53.936809372667895	600	600	51.58014865985302	136	136	59.4574827635847	87	87	55.907911945135915	31	31	65.76135039756188	19	19	61.25750603627137	0	0	-inf	0	0	-inf	52	52	67.715294415203	81	81	58.03515840748969	0	0	-inf	9	9	56.70700926494876	14	14	57.443082753427646	20	20	51.1501878199005	17	17	62.68803436914671	49	49	60.43264245500839	36	36	72.32004131113143	173	173	67.77126212614455	0	0	-inf	26	26	66.14796881453802	67	67	55.94206112989445	76	76	56.1864815128099	1150	1150	57.424748023447094	0	0	-inf	186	186	62.34928871574746	33	33	55.29211736514309	12	12	63.157720946830224	0	0	-inf	0	0	-inf	0	0	-inf	0	0	-inf	0	0	-inf	15	15	44.01096195554092	24	24	52.65409143929543	0	0	-inf	10	10	44.40138152019656	29	29	50.87964995115097	11	11	46.681664464644676	14	14	62.47726029709369	20	20	69.92263093036992	382	382	61.922666422024506	167	167	61.627557934444205	18	18	50.46170854949099	21	21	54.55525364993984	strain	Treponema pedis str. T A4
744512	49	49	60.48866478229475	25	25	59.52558344259535	9	9	51.780294058860235	19	19	48.77123268772624	13	13	57.35161292660751	65	65	62.36863130934567	25	25	59.76259732894842	0	0	-inf	21	21	61.57855245593351	0	0	-inf	0	0	-inf	0	0	-inf	45	45	51.632139134262665	40	40	53.91199670163628	0	0	-inf	0	0	-inf	21	21	64.41352119014178	54	54	50.48743937181022	0	0	-inf	14	14	56.865534214886345	25	25	52.26910300531026	79	79	53.013751645712205	0	0	-inf	26	26	49.02442488484589	0	0	-inf	0	0	-inf	0	0	-inf	0	0	-inf	34	34	67.29112758680888	16	16	66.415349782225	0	0	-inf	0	0	-inf	0	0	-inf	0	0	-inf	0	0	-inf	0	0	-inf	50	50	60.92453680633085	56	56	61.183084172160285	0	0	-inf	17	17	47.98452862663381	15	15	55.238319257266916	30	30	61.31666985486071	0	0	-inf	15	15	62.333333333333336	76	76	53.56701117425975	50	50	53.015357557624654	26	26	59.28535041990095	17	17	57.19306839702597	species	Treponema rectale
744515	122	122	54.63003795236482	32	32	59.197036535275544	12	12	61.92570262154568	42	42	66.98958492443869	39	39	60.05670722492904	69	69	57.61357743286494	46	46	53.26722125468219	0	0	-inf	0	0	-inf	0	0	-inf	0	0	-inf	0	0	-inf	17	17	59.00460783972537	0	0	-inf	0	0	-inf	0	0	-inf	0	0	-inf	218	218	49.66431907878541	0	0	-inf	0	0	-inf	62	62	49.97801567625475	179	179	50.40819649780318	0	0	-inf	34	34	71.72159043284145	0	0	-inf	0	0	-inf	0	0	-inf	0	0	-inf	106	106	62.52777776145454	32	32	67.24703962279654	0	0	-inf	0	0	-inf	0	0	-inf	0	0	-inf	0	0	-inf	0	0	-inf	89	89	61.96266365126909	80	80	53.389148911533525	0	0	-inf	8	8	66.12341376688956	31	31	62.50064408397561	69	69	59.72318555936963	0	0	-inf	0	0	-inf	165	165	56.91906364185289	128	128	55.897197188464716	55	55	60.36197949796772	0	0	-inf	species	Treponema ruminis
2638727	305479	33	73.84848343014812	213416	22	78.93188270131824	75059	20	70.16731967498643	195242	16	69.76956351758862	99853	32	72.08795989903365	316584	56	69.70426872174578	247819	67	72.50201124322412	41511	12	71.06115103524115	247788	6	77.2787820682017	24766	2	79.71836185674879	20431	7	80.86416705223358	22	7	80.69825481978263	301271	20	86.03422103056835	166845	19	79.42353468788644	94	7	89.02297686002143	184	5	83.62726184937776	172595	16	88.861498996544	61990	17	76.1279782876451	4232	3	75.86317425971443	108271	10	87.1015990616276	40864	14	81.74595916015518	124933	26	78.62047321143277	16581	0	70.91931258743874	127078	9	72.7605189055996	47402	1	76.73074998738092	45131	8	77.8980416379389	821186	4	80.58046924341848	3355	13	74.27805548069945	403019	42	72.12800213383986	108432	21	70.26825476101145	738	5	65.45839480520581	176	13	68.52121023450637	1968	11	77.76995417485321	15114	2	68.72786705987511	1053	6	83.07918953348788	20	10	68.4170298999054	65118	14	84.74688350006575	187480	21	84.94237241860827	197445	13	86.08627152606414	332879	23	88.63555255352941	106204	22	73.25488230846152	127607	11	79.19912070031197	55409	12	86.48618432812563	116702	4	84.5849273738443	346615	48	70.75082982702826	246985	59	71.17242225269699	347338	36	83.86708338257962	233339	13	87.43299733194966	no_rank	unclassified Treponema
166	556	556	65.25185443923567	148	148	65.90090162062471	167	167	86.62631254994918	250	250	74.02319084631844	242	242	82.06636737304564	639	639	80.50034543423976	550	550	85.00811681761851	84	84	91.51874119484833	115	115	88.82621114167232	14	14	80.75451075129617	20	20	84.0514716834957	0	0	-inf	315	315	87.48518337570076	152	152	80.93865152821633	0	0	-inf	0	0	-inf	24	24	83.22728378343314	1184	1184	56.155901773483	0	0	-inf	28	28	124.19412505831876	320	320	60.05282884201914	917	917	59.20978547031698	7	7	101.58082428878586	199	199	85.5710097938369	28	28	82.06757010331188	16	16	75.25271734594926	508	508	83.4054781274247	0	0	-inf	789	789	81.15770267541697	216	216	81.25379189931611	0	0	-inf	0	0	-inf	0	0	-inf	0	0	-inf	0	0	-inf	0	0	-inf	422	422	57.92859714356594	406	406	58.90815517843402	28	28	75.95807479000236	48	48	81.25950078168027	178	178	70.26915543034393	181	181	70.14936971164919	0	0	-inf	13	13	115.15031872873587	1304	1304	68.60290873831659	820	820	65.06063902293513	448	448	77.9357688917338	201	201	91.02737284075393	species	Treponema sp.
67493	8	8	97.52491449909851	0	0	-inf	11	11	99.90505122446244	16	16	85.44415747889697	0	0	-inf	12	12	63.07597402045262	0	0	-inf	7	7	93.55586723328675	0	0	-inf	0	0	-inf	0	0	-inf	0	0	-inf	0	0	-inf	0	0	-inf	0	0	-inf	0	0	-inf	0	0	-inf	0	0	-inf	0	0	-inf	0	0	-inf	7	7	78.46188061787399	50	50	92.78815840887248	0	0	-inf	0	0	-inf	0	0	-inf	0	0	-inf	0	0	-inf	0	0	-inf	8	8	89.28722445228837	0	0	-inf	0	0	-inf	0	0	-inf	0	0	-inf	0	0	-inf	0	0	-inf	0	0	-inf	0	0	-inf	7	7	54.285714285714285	0	0	-inf	0	0	-inf	0	0	-inf	0	0	-inf	0	0	-inf	0	0	-inf	7	7	60.0	8	8	67.36285835263686	0	0	-inf	7	7	73.92917622168794	species	Treponema sp. IV:17C:GF6
67502	0	0	-inf	0	0	-inf	0	0	-inf	0	0	-inf	0	0	-inf	0	0	-inf	0	0	-inf	0	0	-inf	0	0	-inf	0	0	-inf	0	0	-inf	0	0	-inf	0	0	-inf	0	0	-inf	0	0	-inf	0	0	-inf	0	0	-inf	0	0	-inf	0	0	-inf	0	0	-inf	0	0	-inf	0	0	-inf	0	0	-inf	0	0	-inf	0	0	-inf	0	0	-inf	0	0	-inf	0	0	-inf	12	12	90.48170273763009	0	0	-inf	0	0	-inf	0	0	-inf	0	0	-inf	0	0	-inf	0	0	-inf	0	0	-inf	0	0	-inf	0	0	-inf	0	0	-inf	0	0	-inf	0	0	-inf	0	0	-inf	0	0	-inf	0	0	-inf	0	0	-inf	11	11	90.15714435788487	0	0	-inf	0	0	-inf	species	Treponema sp. VIII:23:394
75312	10	10	98.2423093815173	0	0	-inf	0	0	-inf	0	0	-inf	0	0	-inf	30	30	101.95978048982192	0	0	-inf	0	0	-inf	0	0	-inf	0	0	-inf	0	0	-inf	0	0	-inf	0	0	-inf	0	0	-inf	0	0	-inf	0	0	-inf	0	0	-inf	0	0	-inf	0	0	-inf	0	0	-inf	0	0	-inf	0	0	-inf	0	0	-inf	0	0	-inf	0	0	-inf	0	0	-inf	0	0	-inf	0	0	-inf	0	0	-inf	0	0	-inf	0	0	-inf	0	0	-inf	0	0	-inf	0	0	-inf	0	0	-inf	0	0	-inf	0	0	-inf	0	0	-inf	0	0	-inf	0	0	-inf	0	0	-inf	0	0	-inf	0	0	-inf	0	0	-inf	0	0	-inf	0	0	-inf	13	13	77.7852425232087	0	0	-inf	species	Treponema sp. I:O:AF16
105288	0	0	-inf	0	0	-inf	0	0	-inf	0	0	-inf	0	0	-inf	0	0	-inf	0	0	-inf	0	0	-inf	0	0	-inf	0	0	-inf	0	0	-inf	0	0	-inf	0	0	-inf	0	0	-inf	0	0	-inf	0	0	-inf	0	0	-inf	0	0	-inf	0	0	-inf	0	0	-inf	0	0	-inf	0	0	-inf	0	0	-inf	0	0	-inf	0	0	-inf	0	0	-inf	0	0	-inf	0	0	-inf	0	0	-inf	0	0	-inf	0	0	-inf	0	0	-inf	0	0	-inf	0	0	-inf	0	0	-inf	0	0	-inf	0	0	-inf	0	0	-inf	0	0	-inf	0	0	-inf	0	0	-inf	0	0	-inf	0	0	-inf	0	0	-inf	14	14	120.16367823738874	0	0	-inf	0	0	-inf	0	0	-inf	species	Treponema sp. 3:E:AT013
105289	0	0	-inf	0	0	-inf	0	0	-inf	0	0	-inf	0	0	-inf	0	0	-inf	0	0	-inf	0	0	-inf	0	0	-inf	0	0	-inf	0	0	-inf	0	0	-inf	0	0	-inf	0	0	-inf	0	0	-inf	0	0	-inf	0	0	-inf	0	0	-inf	0	0	-inf	0	0	-inf	0	0	-inf	14	14	103.99258123616744	0	0	-inf	0	0	-inf	0	0	-inf	0	0	-inf	0	0	-inf	0	0	-inf	31	31	99.94235685449262	0	0	-inf	0	0	-inf	0	0	-inf	0	0	-inf	0	0	-inf	0	0	-inf	0	0	-inf	0	0	-inf	0	0	-inf	0	0	-inf	0	0	-inf	0	0	-inf	0	0	-inf	0	0	-inf	0	0	-inf	7	7	117.78637265369683	0	0	-inf	0	0	-inf	0	0	-inf	species	Treponema sp. 3:G:BB003
105290	0	0	-inf	0	0	-inf	0	0	-inf	0	0	-inf	0	0	-inf	0	0	-inf	0	0	-inf	0	0	-inf	0	0	-inf	0	0	-inf	0	0	-inf	0	0	-inf	0	0	-inf	0	0	-inf	0	0	-inf	0	0	-inf	0	0	-inf	0	0	-inf	0	0	-inf	0	0	-inf	0	0	-inf	0	0	-inf	0	0	-inf	0	0	-inf	0	0	-inf	0	0	-inf	0	0	-inf	0	0	-inf	0	0	-inf	0	0	-inf	0	0	-inf	0	0	-inf	0	0	-inf	0	0	-inf	0	0	-inf	0	0	-inf	0	0	-inf	0	0	-inf	0	0	-inf	0	0	-inf	0	0	-inf	0	0	-inf	0	0	-inf	0	0	-inf	23	23	102.96460115706208	0	0	-inf	0	0	-inf	0	0	-inf	species	Treponema sp. 5:22:BH022
105291	0	0	-inf	0	0	-inf	0	0	-inf	0	0	-inf	0	0	-inf	0	0	-inf	0	0	-inf	0	0	-inf	0	0	-inf	0	0	-inf	0	0	-inf	0	0	-inf	0	0	-inf	0	0	-inf	0	0	-inf	0	0	-inf	0	0	-inf	0	0	-inf	0	0	-inf	0	0	-inf	0	0	-inf	0	0	-inf	0	0	-inf	0	0	-inf	0	0	-inf	0	0	-inf	0	0	-inf	0	0	-inf	15	15	111.50189130353534	0	0	-inf	0	0	-inf	0	0	-inf	0	0	-inf	0	0	-inf	0	0	-inf	0	0	-inf	0	0	-inf	0	0	-inf	0	0	-inf	0	0	-inf	0	0	-inf	0	0	-inf	0	0	-inf	0	0	-inf	8	8	88.64875465503746	0	0	-inf	0	0	-inf	0	0	-inf	species	Treponema sp. 5:C:AT040
105292	0	0	-inf	0	0	-inf	0	0	-inf	0	0	-inf	0	0	-inf	0	0	-inf	0	0	-inf	0	0	-inf	0	0	-inf	0	0	-inf	0	0	-inf	0	0	-inf	0	0	-inf	0	0	-inf	0	0	-inf	0	0	-inf	0	0	-inf	0	0	-inf	0	0	-inf	0	0	-inf	0	0	-inf	0	0	-inf	0	0	-inf	0	0	-inf	0	0	-inf	0	0	-inf	0	0	-inf	0	0	-inf	18	18	97.74107068029616	0	0	-inf	0	0	-inf	0	0	-inf	0	0	-inf	0	0	-inf	0	0	-inf	0	0	-inf	0	0	-inf	0	0	-inf	0	0	-inf	0	0	-inf	0	0	-inf	0	0	-inf	0	0	-inf	0	0	-inf	189	189	102.74634007709282	19	19	115.9679683006838	0	0	-inf	0	0	-inf	species	Treponema sp. I:V:AU076
120682	56097	56097	80.0035080331027	60642	60642	86.44316754832042	8964	8964	73.14078731746272	31042	31042	75.27340212618294	13842	13842	77.09249795321894	40883	40883	73.53586136401277	32858	32858	75.09531217718374	4767	4767	73.30160796893	13860	13860	77.70175790726601	1467	1467	80.02557597378573	1266	1266	79.14772470397205	0	0	-inf	91620	91620	92.56416874258532	34939	34939	85.44459372327434	0	0	-inf	0	0	-inf	58221	58221	96.92577141518	10717	10717	94.20935475418936	513	513	94.96954678769809	35267	35267	95.51917559154509	3920	3920	82.29716719886567	11293	11293	81.49770138996668	1217	1217	81.58653920146291	13534	13534	82.38716847940256	2220	2220	80.2602884347077	2610	2610	79.63157661358203	58542	58542	80.5262485529896	0	0	-inf	52668	52668	76.63672088869622	13289	13289	73.55661335734521	19	19	82.05778859369579	11	11	70.1606068633333	274	274	97.01664857144344	69	69	77.00260212889079	276	276	93.77398893031486	0	0	-inf	18577	18577	95.6378399773099	55803	55803	96.81402836362457	56178	56178	96.92550468477384	110788	110788	96.63363248139014	18410	18410	80.18578218706097	30456	30456	89.51218583405542	15938	15938	94.31370702762409	28201	28201	96.43842623579053	38853	38853	75.79585527965253	26744	26744	75.08545471089151	93016	93016	95.70002697638928	76871	76871	95.26525827293733	species	Treponema sp. OMZ 803
120685	22	22	80.51638306453329	0	0	-inf	10	10	83.22445119012758	11	11	77.18054616872935	19	19	76.61379689209497	40	40	75.39939208038611	34	34	79.66400484997015	26	26	83.05171855842543	0	0	-inf	0	0	-inf	0	0	-inf	0	0	-inf	0	0	-inf	0	0	-inf	0	0	-inf	0	0	-inf	0	0	-inf	0	0	-inf	0	0	-inf	0	0	-inf	7	7	70.0	84	84	86.30939960590422	0	0	-inf	0	0	-inf	0	0	-inf	0	0	-inf	0	0	-inf	0	0	-inf	73	73	81.5844324975381	15	15	82.50495901620134	0	0	-inf	0	0	-inf	0	0	-inf	0	0	-inf	0	0	-inf	0	0	-inf	8	8	42.351380023750735	0	0	-inf	0	0	-inf	0	0	-inf	18	18	83.4844190670369	11	11	89.44754291179123	41	41	90.18254195460759	24	24	97.816013537147	145	145	80.45165305769191	120	120	84.85487268444598	0	0	-inf	8	8	91.10087197514099	species	Treponema sp. SO4A1
244313	99	99	78.56818104194339	7	7	75.54007511330703	31	31	82.72269096841723	77	77	83.06091194331117	98	98	83.9111782849676	205	205	79.82976388502118	144	144	80.13807459255851	108	108	85.17800846632828	0	0	-inf	0	0	-inf	0	0	-inf	0	0	-inf	8	8	50.83321507610854	72	72	75.34433759849837	0	0	-inf	0	0	-inf	75	75	65.73742055823989	84	84	61.69094707445758	0	0	-inf	0	0	-inf	26	26	83.75127575603909	325	325	82.90416256364698	0	0	-inf	0	0	-inf	0	0	-inf	0	0	-inf	0	0	-inf	0	0	-inf	211	211	78.2787127380806	10	10	60.663562955011336	0	0	-inf	0	0	-inf	0	0	-inf	0	0	-inf	0	0	-inf	0	0	-inf	46	46	70.0694828350531	112	112	66.83259254847056	0	0	-inf	48	48	62.078553653415234	54	54	82.68382958585426	41	41	81.47904585224467	134	134	83.49071438795669	91	91	89.80659006452376	442	442	86.2331973069644	456	456	84.74320621539528	0	0	-inf	21	21	81.30788375886979	species	Treponema sp. OMZ 840
712721	0	0	-inf	0	0	-inf	0	0	-inf	0	0	-inf	0	0	-inf	0	0	-inf	0	0	-inf	0	0	-inf	0	0	-inf	0	0	-inf	0	0	-inf	0	0	-inf	0	0	-inf	0	0	-inf	0	0	-inf	0	0	-inf	0	0	-inf	0	0	-inf	0	0	-inf	0	0	-inf	0	0	-inf	0	0	-inf	0	0	-inf	0	0	-inf	0	0	-inf	0	0	-inf	0	0	-inf	0	0	-inf	0	0	-inf	0	0	-inf	0	0	-inf	0	0	-inf	0	0	-inf	0	0	-inf	0	0	-inf	0	0	-inf	0	0	-inf	0	0	-inf	0	0	-inf	0	0	-inf	0	0	-inf	0	0	-inf	0	0	-inf	0	0	-inf	10	10	102.20333339818521	0	0	-inf	0	0	-inf	0	0	-inf	species	Treponema sp. oral taxon 234
712724	0	0	-inf	0	0	-inf	0	0	-inf	14	14	95.48042427545623	0	0	-inf	0	0	-inf	0	0	-inf	0	0	-inf	0	0	-inf	0	0	-inf	0	0	-inf	0	0	-inf	0	0	-inf	0	0	-inf	0	0	-inf	0	0	-inf	0	0	-inf	0	0	-inf	0	0	-inf	0	0	-inf	0	0	-inf	0	0	-inf	0	0	-inf	0	0	-inf	0	0	-inf	0	0	-inf	0	0	-inf	0	0	-inf	42	42	94.11086599786647	14	14	96.14118541833092	0	0	-inf	0	0	-inf	0	0	-inf	0	0	-inf	0	0	-inf	0	0	-inf	0	0	-inf	0	0	-inf	0	0	-inf	0	0	-inf	9	9	80.75960783671547	7	7	110.38496873492328	0	0	-inf	0	0	-inf	0	0	-inf	0	0	-inf	0	0	-inf	0	0	-inf	species	Treponema sp. oral taxon 237
712738	0	0	-inf	0	0	-inf	0	0	-inf	0	0	-inf	0	0	-inf	0	0	-inf	0	0	-inf	0	0	-inf	0	0	-inf	0	0	-inf	0	0	-inf	0	0	-inf	0	0	-inf	0	0	-inf	0	0	-inf	0	0	-inf	0	0	-inf	0	0	-inf	0	0	-inf	0	0	-inf	0	0	-inf	0	0	-inf	0	0	-inf	0	0	-inf	0	0	-inf	0	0	-inf	0	0	-inf	0	0	-inf	0	0	-inf	0	0	-inf	0	0	-inf	0	0	-inf	0	0	-inf	0	0	-inf	0	0	-inf	0	0	-inf	0	0	-inf	0	0	-inf	0	0	-inf	0	0	-inf	0	0	-inf	9	9	81.27304484297252	0	0	-inf	0	0	-inf	0	0	-inf	0	0	-inf	0	0	-inf	0	0	-inf	species	Treponema sp. oral taxon 257
712743	0	0	-inf	0	0	-inf	0	0	-inf	0	0	-inf	0	0	-inf	0	0	-inf	0	0	-inf	0	0	-inf	0	0	-inf	0	0	-inf	0	0	-inf	0	0	-inf	0	0	-inf	0	0	-inf	0	0	-inf	0	0	-inf	0	0	-inf	0	0	-inf	0	0	-inf	0	0	-inf	0	0	-inf	0	0	-inf	0	0	-inf	0	0	-inf	0	0	-inf	0	0	-inf	0	0	-inf	0	0	-inf	0	0	-inf	0	0	-inf	0	0	-inf	0	0	-inf	0	0	-inf	0	0	-inf	0	0	-inf	0	0	-inf	0	0	-inf	0	0	-inf	0	0	-inf	0	0	-inf	0	0	-inf	0	0	-inf	0	0	-inf	0	0	-inf	13	13	96.48973388678287	0	0	-inf	0	0	-inf	0	0	-inf	species	Treponema sp. oral taxon 264
712754	0	0	-inf	0	0	-inf	0	0	-inf	0	0	-inf	0	0	-inf	0	0	-inf	0	0	-inf	0	0	-inf	0	0	-inf	0	0	-inf	0	0	-inf	0	0	-inf	0	0	-inf	0	0	-inf	0	0	-inf	0	0	-inf	0	0	-inf	0	0	-inf	0	0	-inf	0	0	-inf	0	0	-inf	0	0	-inf	0	0	-inf	0	0	-inf	0	0	-inf	0	0	-inf	0	0	-inf	0	0	-inf	0	0	-inf	0	0	-inf	0	0	-inf	0	0	-inf	0	0	-inf	0	0	-inf	0	0	-inf	0	0	-inf	0	0	-inf	0	0	-inf	0	0	-inf	0	0	-inf	0	0	-inf	0	0	-inf	0	0	-inf	0	0	-inf	8	8	112.7607282270699	0	0	-inf	0	0	-inf	0	0	-inf	species	Treponema sp. oral taxon A33
712763	0	0	-inf	0	0	-inf	0	0	-inf	0	0	-inf	0	0	-inf	0	0	-inf	0	0	-inf	0	0	-inf	0	0	-inf	0	0	-inf	0	0	-inf	0	0	-inf	0	0	-inf	0	0	-inf	0	0	-inf	0	0	-inf	0	0	-inf	0	0	-inf	0	0	-inf	0	0	-inf	0	0	-inf	0	0	-inf	0	0	-inf	0	0	-inf	0	0	-inf	0	0	-inf	0	0	-inf	0	0	-inf	0	0	-inf	0	0	-inf	0	0	-inf	0	0	-inf	0	0	-inf	0	0	-inf	0	0	-inf	0	0	-inf	0	0	-inf	0	0	-inf	0	0	-inf	0	0	-inf	0	0	-inf	0	0	-inf	0	0	-inf	0	0	-inf	20	20	118.9664721411543	0	0	-inf	0	0	-inf	0	0	-inf	species	Treponema sp. oral taxon G39
712764	0	0	-inf	0	0	-inf	0	0	-inf	0	0	-inf	0	0	-inf	0	0	-inf	0	0	-inf	0	0	-inf	0	0	-inf	0	0	-inf	0	0	-inf	0	0	-inf	0	0	-inf	0	0	-inf	0	0	-inf	0	0	-inf	0	0	-inf	0	0	-inf	0	0	-inf	0	0	-inf	0	0	-inf	0	0	-inf	0	0	-inf	0	0	-inf	0	0	-inf	0	0	-inf	0	0	-inf	0	0	-inf	23	23	104.25320240032782	0	0	-inf	0	0	-inf	0	0	-inf	0	0	-inf	0	0	-inf	0	0	-inf	0	0	-inf	0	0	-inf	0	0	-inf	0	0	-inf	0	0	-inf	0	0	-inf	0	0	-inf	0	0	-inf	0	0	-inf	25	25	108.40768059983706	0	0	-inf	0	0	-inf	0	0	-inf	species	Treponema sp. oral taxon G41
712771	0	0	-inf	0	0	-inf	0	0	-inf	0	0	-inf	0	0	-inf	0	0	-inf	0	0	-inf	0	0	-inf	0	0	-inf	0	0	-inf	0	0	-inf	0	0	-inf	0	0	-inf	0	0	-inf	0	0	-inf	0	0	-inf	0	0	-inf	0	0	-inf	0	0	-inf	0	0	-inf	0	0	-inf	0	0	-inf	0	0	-inf	11	11	87.89598238854953	0	0	-inf	0	0	-inf	0	0	-inf	0	0	-inf	0	0	-inf	0	0	-inf	0	0	-inf	0	0	-inf	0	0	-inf	0	0	-inf	0	0	-inf	0	0	-inf	0	0	-inf	0	0	-inf	0	0	-inf	0	0	-inf	0	0	-inf	0	0	-inf	0	0	-inf	0	0	-inf	17	17	95.46990268442933	0	0	-inf	0	0	-inf	0	0	-inf	species	Treponema sp. oral taxon G53
712777	0	0	-inf	0	0	-inf	0	0	-inf	0	0	-inf	0	0	-inf	0	0	-inf	0	0	-inf	0	0	-inf	0	0	-inf	0	0	-inf	0	0	-inf	0	0	-inf	0	0	-inf	0	0	-inf	0	0	-inf	0	0	-inf	0	0	-inf	0	0	-inf	0	0	-inf	0	0	-inf	0	0	-inf	0	0	-inf	0	0	-inf	0	0	-inf	0	0	-inf	0	0	-inf	0	0	-inf	0	0	-inf	0	0	-inf	0	0	-inf	0	0	-inf	0	0	-inf	0	0	-inf	0	0	-inf	0	0	-inf	0	0	-inf	0	0	-inf	0	0	-inf	0	0	-inf	0	0	-inf	0	0	-inf	0	0	-inf	0	0	-inf	0	0	-inf	18	18	116.16363946486601	0	0	-inf	0	0	-inf	0	0	-inf	species	Treponema sp. oral taxon G86
712778	0	0	-inf	0	0	-inf	0	0	-inf	0	0	-inf	0	0	-inf	0	0	-inf	0	0	-inf	0	0	-inf	0	0	-inf	0	0	-inf	0	0	-inf	0	0	-inf	0	0	-inf	0	0	-inf	0	0	-inf	0	0	-inf	0	0	-inf	0	0	-inf	0	0	-inf	0	0	-inf	0	0	-inf	0	0	-inf	0	0	-inf	0	0	-inf	0	0	-inf	0	0	-inf	0	0	-inf	0	0	-inf	0	0	-inf	0	0	-inf	0	0	-inf	0	0	-inf	0	0	-inf	0	0	-inf	0	0	-inf	0	0	-inf	0	0	-inf	0	0	-inf	0	0	-inf	0	0	-inf	0	0	-inf	0	0	-inf	0	0	-inf	0	0	-inf	53	53	109.39370124486726	0	0	-inf	0	0	-inf	0	0	-inf	species	Treponema sp. oral taxon G87
1151478	11	11	93.71741501161289	10	10	84.35703416502255	0	0	-inf	8	8	93.79414096070381	0	0	-inf	0	0	-inf	0	0	-inf	0	0	-inf	0	0	-inf	0	0	-inf	0	0	-inf	0	0	-inf	0	0	-inf	0	0	-inf	0	0	-inf	0	0	-inf	0	0	-inf	0	0	-inf	0	0	-inf	0	0	-inf	0	0	-inf	0	0	-inf	0	0	-inf	0	0	-inf	0	0	-inf	0	0	-inf	0	0	-inf	0	0	-inf	0	0	-inf	0	0	-inf	0	0	-inf	0	0	-inf	0	0	-inf	0	0	-inf	0	0	-inf	0	0	-inf	0	0	-inf	0	0	-inf	0	0	-inf	0	0	-inf	9	9	86.7556870664115	14	14	90.66438622180867	0	0	-inf	0	0	-inf	0	0	-inf	12	12	79.83693835278534	0	0	-inf	0	0	-inf	species	Treponema sp. canine oral taxon 087
1151511	0	0	-inf	0	0	-inf	13	13	97.12309532570058	6	6	97.65826479925245	0	0	-inf	0	0	-inf	0	0	-inf	0	0	-inf	0	0	-inf	0	0	-inf	0	0	-inf	0	0	-inf	0	0	-inf	0	0	-inf	0	0	-inf	0	0	-inf	0	0	-inf	0	0	-inf	0	0	-inf	0	0	-inf	0	0	-inf	0	0	-inf	0	0	-inf	0	0	-inf	0	0	-inf	0	0	-inf	0	0	-inf	0	0	-inf	0	0	-inf	0	0	-inf	0	0	-inf	0	0	-inf	0	0	-inf	0	0	-inf	0	0	-inf	0	0	-inf	0	0	-inf	0	0	-inf	0	0	-inf	0	0	-inf	0	0	-inf	0	0	-inf	0	0	-inf	0	0	-inf	0	0	-inf	0	0	-inf	0	0	-inf	0	0	-inf	species	Treponema sp. canine oral taxon 198
1151523	0	0	-inf	0	0	-inf	0	0	-inf	0	0	-inf	0	0	-inf	26	26	67.1923076923077	17	17	76.6402930259402	0	0	-inf	0	0	-inf	0	0	-inf	0	0	-inf	0	0	-inf	0	0	-inf	0	0	-inf	0	0	-inf	0	0	-inf	0	0	-inf	0	0	-inf	0	0	-inf	0	0	-inf	0	0	-inf	0	0	-inf	0	0	-inf	0	0	-inf	0	0	-inf	0	0	-inf	0	0	-inf	0	0	-inf	0	0	-inf	0	0	-inf	0	0	-inf	0	0	-inf	0	0	-inf	0	0	-inf	0	0	-inf	0	0	-inf	0	0	-inf	0	0	-inf	0	0	-inf	0	0	-inf	0	0	-inf	0	0	-inf	0	0	-inf	0	0	-inf	0	0	-inf	0	0	-inf	0	0	-inf	0	0	-inf	species	Treponema sp. canine oral taxon 233
1151527	0	0	-inf	0	0	-inf	0	0	-inf	0	0	-inf	0	0	-inf	16	16	54.250762081801234	0	0	-inf	0	0	-inf	0	0	-inf	0	0	-inf	0	0	-inf	0	0	-inf	0	0	-inf	0	0	-inf	0	0	-inf	0	0	-inf	0	0	-inf	0	0	-inf	0	0	-inf	0	0	-inf	0	0	-inf	0	0	-inf	0	0	-inf	0	0	-inf	0	0	-inf	0	0	-inf	0	0	-inf	0	0	-inf	0	0	-inf	0	0	-inf	0	0	-inf	0	0	-inf	0	0	-inf	0	0	-inf	0	0	-inf	0	0	-inf	0	0	-inf	0	0	-inf	0	0	-inf	0	0	-inf	0	0	-inf	0	0	-inf	0	0	-inf	0	0	-inf	0	0	-inf	0	0	-inf	0	0	-inf	0	0	-inf	species	Treponema sp. canine oral taxon 246
1151569	0	0	-inf	0	0	-inf	0	0	-inf	0	0	-inf	0	0	-inf	9	9	111.60530010811134	0	0	-inf	0	0	-inf	0	0	-inf	0	0	-inf	0	0	-inf	0	0	-inf	0	0	-inf	0	0	-inf	0	0	-inf	0	0	-inf	0	0	-inf	0	0	-inf	0	0	-inf	0	0	-inf	0	0	-inf	0	0	-inf	0	0	-inf	0	0	-inf	0	0	-inf	0	0	-inf	0	0	-inf	0	0	-inf	0	0	-inf	0	0	-inf	0	0	-inf	0	0	-inf	0	0	-inf	0	0	-inf	0	0	-inf	0	0	-inf	0	0	-inf	0	0	-inf	0	0	-inf	0	0	-inf	0	0	-inf	0	0	-inf	0	0	-inf	0	0	-inf	0	0	-inf	0	0	-inf	0	0	-inf	0	0	-inf	species	Treponema sp. canine oral taxon 352
1151582	0	0	-inf	0	0	-inf	0	0	-inf	11	11	97.99852006479995	0	0	-inf	0	0	-inf	0	0	-inf	0	0	-inf	0	0	-inf	0	0	-inf	0	0	-inf	0	0	-inf	0	0	-inf	0	0	-inf	0	0	-inf	0	0	-inf	0	0	-inf	0	0	-inf	0	0	-inf	0	0	-inf	0	0	-inf	0	0	-inf	0	0	-inf	0	0	-inf	0	0	-inf	0	0	-inf	0	0	-inf	0	0	-inf	0	0	-inf	0	0	-inf	0	0	-inf	0	0	-inf	0	0	-inf	0	0	-inf	0	0	-inf	0	0	-inf	0	0	-inf	0	0	-inf	0	0	-inf	0	0	-inf	0	0	-inf	0	0	-inf	0	0	-inf	0	0	-inf	0	0	-inf	0	0	-inf	0	0	-inf	0	0	-inf	species	Treponema sp. canine oral taxon 378
1539298	26696	26696	69.37760703870107	12400	12400	70.92180271510686	7221	7221	66.12032522776325	20483	20483	66.15200342110323	8667	8667	67.31462209185838	31847	31847	67.00927624993702	23741	23741	68.89840391438777	3318	3318	66.8253002950971	40974	40974	80.50104491535296	3860	3860	79.1318203462235	4585	4585	81.36620545966173	0	0	-inf	12649	12649	75.70768289722803	9117	9117	68.53019744233323	0	0	-inf	8	8	110.51960781591593	6392	6392	77.3095782387255	1666	1666	75.77164671165724	120	120	70.20649474186168	4686	4686	74.49050266464243	1635	1635	69.53962152887225	4808	4808	69.31753134319547	515	515	70.08733867647523	5818	5818	69.71257231509104	6498	6498	81.66817492181872	7612	7612	80.83355316282366	172215	172215	81.99561620573041	17	17	78.13348319385977	35763	35763	67.22547089623858	10452	10452	66.90382016478003	12	12	69.30618231625957	0	0	-inf	61	61	72.63264853028672	175	175	68.13448728862276	48	48	68.28525964602176	0	0	-inf	2549	2549	75.52130164645872	6003	6003	76.95425492241971	7672	7672	76.8197648826694	12080	12080	77.38444189338142	10572	10572	66.9003844941759	9913	9913	69.51193826279925	2039	2039	75.02271288408986	3516	3516	75.79979009444361	26438	26438	66.53159187955258	20077	20077	68.03927696439936	14995	14995	75.2930115269501	10177	10177	75.19043809719992	species	Treponema sp. OMZ 838
1577410	0	0	-inf	0	0	-inf	0	0	-inf	0	0	-inf	0	0	-inf	0	0	-inf	0	0	-inf	0	0	-inf	0	0	-inf	0	0	-inf	0	0	-inf	0	0	-inf	0	0	-inf	0	0	-inf	0	0	-inf	0	0	-inf	0	0	-inf	0	0	-inf	0	0	-inf	0	0	-inf	0	0	-inf	0	0	-inf	0	0	-inf	0	0	-inf	0	0	-inf	0	0	-inf	0	0	-inf	0	0	-inf	0	0	-inf	0	0	-inf	0	0	-inf	0	0	-inf	0	0	-inf	0	0	-inf	0	0	-inf	0	0	-inf	0	0	-inf	0	0	-inf	0	0	-inf	0	0	-inf	0	0	-inf	0	0	-inf	0	0	-inf	0	0	-inf	13	13	102.8688758880036	22	22	95.36041751246175	0	0	-inf	0	0	-inf	species	Treponema sp. feline oral taxon 143
1577411	0	0	-inf	0	0	-inf	0	0	-inf	0	0	-inf	0	0	-inf	0	0	-inf	0	0	-inf	0	0	-inf	0	0	-inf	0	0	-inf	0	0	-inf	0	0	-inf	0	0	-inf	0	0	-inf	0	0	-inf	0	0	-inf	0	0	-inf	0	0	-inf	0	0	-inf	0	0	-inf	0	0	-inf	0	0	-inf	0	0	-inf	0	0	-inf	0	0	-inf	0	0	-inf	0	0	-inf	0	0	-inf	0	0	-inf	0	0	-inf	0	0	-inf	0	0	-inf	0	0	-inf	0	0	-inf	0	0	-inf	0	0	-inf	0	0	-inf	0	0	-inf	0	0	-inf	0	0	-inf	0	0	-inf	0	0	-inf	0	0	-inf	0	0	-inf	155	155	93.688679485474	36	36	97.1586165905382	0	0	-inf	0	0	-inf	species	Treponema sp. feline oral taxon 144
1643512	35857	35857	66.54376416107108	15900	15900	68.66970119199378	10018	10018	62.989960734976414	30414	30414	63.423747307956056	10618	10618	64.89465442530883	38774	38774	64.88040146315352	29860	29860	67.02190950893396	4082	4082	64.33824017707506	52443	52443	79.54414990437252	5150	5150	78.47345559834474	5813	5813	80.46410403893178	7	7	86.4618857853926	12007	12007	71.65804774311142	11171	11171	65.77436470565804	0	0	-inf	15	15	86.25780015208255	6035	6035	78.5232546698641	2393	2393	75.47823511573176	183	183	66.77344938558791	5035	5035	74.27029680904506	2335	2335	67.56055013254955	6743	6743	66.44920988910677	677	677	66.67201966454778	8064	8064	67.14410858016743	8172	8172	80.09742508897955	9590	9590	79.69391775860937	218124	218124	80.28324607233435	32	32	80.2584224990706	46639	46639	65.12317265118028	13816	13816	64.4171123918019	13	13	66.52872158721985	7	7	60.56721700042152	73	73	73.98073759484888	192	192	70.34135010504386	48	48	74.7745182366883	0	0	-inf	2633	2633	76.05989948378527	6136	6136	77.46975547349075	7172	7172	78.39727681461274	12241	12241	77.91165884858037	13648	13648	65.05248298220246	12339	12339	67.70160062231832	2093	2093	77.96803241954363	3362	3362	78.33671914170513	35059	35059	64.88866176496018	26155	26155	66.34256389420095	15091	15091	75.04374502131104	9824	9824	76.83248672746583	species	Treponema sp. OMZ 855
1643513	44967	44967	70.2576509524282	20537	20537	71.17310317729176	11138	11138	68.26210088665766	30865	30865	67.5912648849975	14099	14099	69.76328871716727	50866	50866	68.98287531147714	36705	36705	70.61793436838875	5295	5295	68.82536015402714	57448	57448	80.76587596890792	5342	5342	80.84690275859465	6186	6186	82.54187787411618	0	0	-inf	16129	16129	76.6522930792617	14552	14552	70.40386781691527	35	35	81.97141362598424	34	34	84.81761653834282	9058	9058	80.91844427775557	2871	2871	78.64517742057694	148	148	78.37762430424779	7278	7278	76.14905494236477	2328	2328	70.66885464964642	7084	7084	70.23277752509622	694	694	69.23622494896216	7973	7973	69.70755645605675	9298	9298	81.77641743872545	10472	10472	82.30840908980113	237698	237698	82.66706988439992	18	18	77.64533679497413	63619	63619	70.30244359197353	17844	17844	68.76509370343061	23	23	74.40023159447418	14	14	64.33217390952844	58	58	74.4766584281992	43	43	63.46991442854767	54	54	79.72819533171214	0	0	-inf	3755	3755	78.33136083485454	8696	8696	79.86671297602214	9683	9683	80.33389894656005	17019	17019	80.05379899829735	15813	15813	69.69399533843418	14803	14803	71.82093108523766	2862	2862	75.97084588837272	5003	5003	76.89612601948397	47264	47264	68.58299360616797	31920	31920	69.80302405591732	22709	22709	76.20657147284564	14828	14828	76.91011362081585	species	Treponema sp. OMZ 857
1659192	34728	34728	72.49179939531714	12778	12778	72.96726032941119	11904	11904	69.7259079910848	30107	30107	68.95929022695015	15844	15844	72.5147568009349	51846	51846	70.29279936144158	38516	38516	72.67198305045001	6118	6118	72.05236809003675	7569	7569	70.91338173278845	808	808	71.19101513783012	648	648	73.28015630832607	0	0	-inf	12300	12300	76.3308038949219	12751	12751	70.97908257883525	0	0	-inf	0	0	-inf	7347	7347	84.0999234523585	1678	1678	78.7887129746621	71	71	72.41691434498313	4563	4563	76.61529963953612	3477	3477	77.68950117693721	9925	9925	77.2621577096246	1169	1169	78.93641013640219	12401	12401	77.8603085725508	1229	1229	73.85951978103442	1362	1362	74.13719469951965	30313	30313	73.85685370583766	0	0	-inf	67228	67228	72.1045694498862	19232	19232	71.03483788699478	18	18	71.34207721262142	9	9	64.70040263718283	25	25	76.7780860501888	29	29	61.547357139610725	43	43	86.84964771770555	0	0	-inf	2433	2433	82.12570403449728	6172	6172	82.65674934252941	7634	7634	83.86703699495229	13290	13290	82.93693242623738	16732	16732	70.87145668566937	12376	12376	72.59249788106858	1760	1760	80.02602130530218	3011	3011	81.33412771792966	49407	49407	71.07903567824326	37959	37959	75.32274820411885	14055	14055	79.35067412979413	9185	9185	82.152751612133	species	Treponema sp. OMZ 305
1706821	8	8	66.25	0	0	-inf	0	0	-inf	0	0	-inf	0	0	-inf	0	0	-inf	0	0	-inf	0	0	-inf	20	20	91.85407878166379	0	0	-inf	0	0	-inf	0	0	-inf	0	0	-inf	0	0	-inf	0	0	-inf	0	0	-inf	0	0	-inf	0	0	-inf	0	0	-inf	0	0	-inf	0	0	-inf	0	0	-inf	0	0	-inf	0	0	-inf	0	0	-inf	0	0	-inf	0	0	-inf	0	0	-inf	0	0	-inf	0	0	-inf	0	0	-inf	0	0	-inf	0	0	-inf	0	0	-inf	0	0	-inf	0	0	-inf	0	0	-inf	0	0	-inf	0	0	-inf	0	0	-inf	0	0	-inf	0	0	-inf	0	0	-inf	0	0	-inf	0	0	-inf	0	0	-inf	0	0	-inf	0	0	-inf	species	Treponema sp. OMZ 856
2563662	58814	58814	78.74515582889305	56568	56568	86.72035741973012	9747	9747	72.68665456271377	34655	34655	75.63798736633007	15698	15698	76.76809769064756	46203	46203	72.78598246233733	37358	37358	75.60337147967401	5283	5283	73.45244124891853	17353	17353	80.37197906896675	1941	1941	82.62071953879843	1652	1652	81.14068858659545	0	0	-inf	97205	97205	92.56929533498956	37330	37330	85.36983216392802	0	0	-inf	0	0	-inf	53116	53116	97.4235739776426	10245	10245	93.87473827277452	588	588	89.73153092436247	33034	33034	95.16864923931641	4392	4392	79.60848303761894	11922	11922	78.53280021360823	1315	1315	78.17993381564602	15002	15002	79.43562306348166	2460	2460	79.08758213181417	2835	2835	79.40955381050404	63657	63657	79.80815688963592	14	14	85.87473931021361	62194	62194	77.86542161593312	15122	15122	73.9896383124643	11	11	70.63466062221538	9	9	82.23764087242125	294	294	94.12167835899302	27	27	90.83850252245948	270	270	94.26558652135188	0	0	-inf	17701	17701	95.96011590269298	53053	53053	96.63159196973758	52884	52884	97.27822393503757	105406	105406	96.83751527707066	18778	18778	79.51481083507713	31794	31794	88.5986143515222	16777	16777	93.247657757671	29025	29025	95.11872875107267	43217	43217	75.9416705273053	28842	28842	75.10618207240324	95721	95721	95.25144815598279	77990	77990	94.69129632830192	species	Treponema sp. OMZ 906
2563664	528	528	60.877822863971176	287	287	63.99178460497453	1305	1305	59.26586113967221	1482	1482	63.09468406987904	860	860	64.93591385184679	3233	3233	63.12198445437797	2156	2156	65.93920745614095	683	683	70.89342586069645	129	129	58.13909249510058	75	75	70.82260354861225	12	12	51.473098077112994	0	0	-inf	658	658	56.8168938516667	975	975	59.61969897579669	8	8	73.58951606437745	62	62	87.64387034256731	594	594	69.50115270266554	722	722	68.28198793450906	17	17	71.83449383738478	82	82	59.40308910276829	256	256	78.47518809188388	1161	1161	79.0177373658033	17	17	80.54929002436991	128	128	72.1672103662468	27	27	61.780176604653334	12	12	60.98788449645236	119	119	51.232039197758304	0	0	-inf	3873	3873	65.89811578387004	2249	2249	64.82753292795378	15	15	77.74111307843562	41	41	67.93937679379685	8	8	61.15096446881148	23	23	78.7398759736089	9	9	76.3017990283728	0	0	-inf	494	494	68.96581664022645	437	437	69.60862614989139	73	73	54.53748050605096	327	327	66.9569639609158	389	389	61.2312906407684	206	206	61.22149276069757	279	279	60.155807196030565	367	367	59.00972343989061	10498	10498	65.68990181085353	4007	4007	65.61641874196286	341	341	61.37796838861486	192	192	61.08916438295083	species	Treponema sp. OMZ 788
2563665	0	0	-inf	0	0	-inf	0	0	-inf	20	20	67.78718132781992	0	0	-inf	9	9	49.3555817668986	0	0	-inf	0	0	-inf	0	0	-inf	0	0	-inf	0	0	-inf	0	0	-inf	0	0	-inf	0	0	-inf	0	0	-inf	0	0	-inf	0	0	-inf	0	0	-inf	0	0	-inf	0	0	-inf	0	0	-inf	0	0	-inf	0	0	-inf	0	0	-inf	0	0	-inf	0	0	-inf	0	0	-inf	0	0	-inf	34	34	61.50306580181644	9	9	50.282456049822365	0	0	-inf	0	0	-inf	0	0	-inf	0	0	-inf	0	0	-inf	0	0	-inf	0	0	-inf	0	0	-inf	0	0	-inf	0	0	-inf	0	0	-inf	0	0	-inf	0	0	-inf	0	0	-inf	15	15	65.00402781616575	8	8	59.66417577824535	9	9	62.0346509545803	0	0	-inf	species	Treponema sp. OMZ 790
2563666	0	0	-inf	0	0	-inf	0	0	-inf	6	6	57.970149844090415	0	0	-inf	36	36	50.30351644558576	0	0	-inf	6	6	68.5732956659901	0	0	-inf	0	0	-inf	0	0	-inf	0	0	-inf	0	0	-inf	0	0	-inf	0	0	-inf	0	0	-inf	7	7	52.80887557512046	0	0	-inf	0	0	-inf	0	0	-inf	0	0	-inf	0	0	-inf	0	0	-inf	0	0	-inf	0	0	-inf	0	0	-inf	0	0	-inf	0	0	-inf	8	8	60.63647726134183	0	0	-inf	0	0	-inf	0	0	-inf	0	0	-inf	0	0	-inf	0	0	-inf	0	0	-inf	0	0	-inf	0	0	-inf	0	0	-inf	7	7	48.43901224123913	0	0	-inf	0	0	-inf	0	0	-inf	0	0	-inf	0	0	-inf	0	0	-inf	8	8	63.49822350764287	7	7	65.66722300465905	species	Treponema sp. OMZ 791
2563667	0	0	-inf	0	0	-inf	0	0	-inf	0	0	-inf	0	0	-inf	7	7	41.857142857142854	0	0	-inf	0	0	-inf	0	0	-inf	0	0	-inf	0	0	-inf	0	0	-inf	0	0	-inf	0	0	-inf	0	0	-inf	0	0	-inf	0	0	-inf	0	0	-inf	0	0	-inf	0	0	-inf	0	0	-inf	0	0	-inf	0	0	-inf	0	0	-inf	0	0	-inf	0	0	-inf	0	0	-inf	0	0	-inf	0	0	-inf	0	0	-inf	0	0	-inf	0	0	-inf	0	0	-inf	0	0	-inf	0	0	-inf	0	0	-inf	0	0	-inf	0	0	-inf	0	0	-inf	0	0	-inf	0	0	-inf	0	0	-inf	0	0	-inf	0	0	-inf	0	0	-inf	0	0	-inf	0	0	-inf	0	0	-inf	species	Treponema sp. OMZ 792
2563668	2516	2516	72.86958544025273	735	735	73.66662323511855	2766	2766	69.05102022021798	1506	1506	66.50374993917663	1898	1898	70.42644719642088	6491	6491	68.07524919209033	5092	5092	72.55771643953658	1598	1598	73.77478421118533	390	390	71.86732049215344	165	165	70.04733603559134	0	0	-inf	0	0	-inf	698	698	71.13276434404462	1174	1174	68.76651027718582	0	0	-inf	34	34	74.85952585290737	516	516	73.34512976312581	514	514	71.29821478329544	42	42	69.77450764039583	71	71	72.79486295294261	632	632	81.47464117041977	1721	1721	80.01864843362497	38	38	79.9394453469306	254	254	71.82170080316645	52	52	57.634224523404335	27	27	67.48900001291997	198	198	69.08684691843837	0	0	-inf	7016	7016	71.87523217559925	2468	2468	68.81399393077558	20	20	71.73788123375468	19	19	74.08698215702408	0	0	-inf	0	0	-inf	0	0	-inf	0	0	-inf	364	364	68.35814308734723	397	397	65.40487350653721	79	79	68.81293108201888	320	320	73.30594750612502	734	734	71.79029947528517	225	225	69.60561723657491	576	576	73.48491400630529	784	784	72.80719735356845	16155	16155	70.10750079408058	7518	7518	70.99187759126303	282	282	64.42417609056236	261	261	65.3453021569193	species	Treponema sp. OMZ 799
2563669	575	575	59.618605334710495	223	223	58.42524350083298	1236	1236	58.608116198573924	730	730	58.16633153468746	907	907	60.23861122298612	3643	3643	59.527935897135286	1748	1748	61.83367888513884	368	368	62.90010516215316	165	165	63.079377603752235	109	109	85.26629167962173	37	37	75.12351753569865	8	8	81.18456536034265	655	655	56.82630825976662	1139	1139	56.49470581387807	44	44	99.0302058480891	14	14	88.88345252315452	687	687	61.98239691384116	658	658	61.82228795029024	0	0	-inf	59	59	50.85971958648833	158	158	79.14132023075422	494	494	73.99100274205834	27	27	81.88415879766399	118	118	63.39732778628596	18	18	49.79817790527289	0	0	-inf	70	70	62.51551542319083	13	13	95.15094421982471	2390	2390	63.08777824339797	1254	1254	59.324492663999216	0	0	-inf	28	28	54.41441602564487	24	24	84.1078646835687	23	23	95.12559902916877	9	9	63.79258836120692	0	0	-inf	450	450	61.443647796094574	269	269	60.27962306561769	33	33	63.58456114283191	279	279	62.44581029676039	116	116	64.2993011577534	102	102	60.363681784754434	47	47	75.59102279464761	49	49	70.1299800914422	6011	6011	59.7735769187952	2539	2539	61.635876123983955	178	178	56.831811308537745	136	136	56.91197439276916	species	Treponema sp. OMZ 787
2563671	0	0	-inf	0	0	-inf	0	0	-inf	0	0	-inf	9	9	50.4009986255033	31	31	49.59107353430542	0	0	-inf	0	0	-inf	0	0	-inf	0	0	-inf	0	0	-inf	0	0	-inf	0	0	-inf	0	0	-inf	0	0	-inf	0	0	-inf	0	0	-inf	0	0	-inf	0	0	-inf	0	0	-inf	0	0	-inf	0	0	-inf	0	0	-inf	0	0	-inf	0	0	-inf	0	0	-inf	0	0	-inf	0	0	-inf	8	8	59.49482205333105	0	0	-inf	0	0	-inf	0	0	-inf	0	0	-inf	0	0	-inf	0	0	-inf	0	0	-inf	0	0	-inf	0	0	-inf	0	0	-inf	0	0	-inf	0	0	-inf	0	0	-inf	0	0	-inf	0	0	-inf	40	40	53.17638085275043	17	17	53.21668484168184	0	0	-inf	0	0	-inf	species	Treponema sp. OMZ 798
2749432	13048	13048	95.19908308626803	2503	2503	92.80171951964358	8673	8673	84.45175706366706	6541	6541	82.4614386350708	6970	6970	87.96560373352429	15549	15549	83.20458689154192	18846	18846	87.59952545590065	5079	5079	85.0900025542414	2416	2416	94.9173334356859	2531	2531	97.01539308995856	15	15	79.97537054848141	0	0	-inf	15764	15764	96.20905006797528	26066	26066	93.14155186845299	0	0	-inf	0	0	-inf	4043	4043	85.65776134783628	4430	4430	83.99938088954931	19	19	88.35815227731064	905	905	94.35894100662084	14427	14427	99.5911392864233	36727	36727	98.94923030217863	42	42	96.0925979502901	2981	2981	97.59611368300172	106	106	78.52717364031759	39	39	76.81525952376515	423	423	82.59386629375713	0	0	-inf	23040	23040	88.65098210997724	7364	7364	83.27451174253895	77	77	88.80927654283761	25	25	84.4420221873603	52	52	85.36214720650013	20	20	80.8661574131573	64	64	84.81920984126833	0	0	-inf	3432	3432	86.09874921261618	2626	2626	82.88521404302168	246	246	87.49329216709107	2119	2119	85.87749286692575	4403	4403	96.60472211741983	1343	1343	93.32491078714422	4165	4165	97.86073794516557	4613	4613	99.75047934983833	34800	34800	83.47296202076956	20023	20023	86.17690221810724	1120	1120	82.58842065225747	916	916	80.67065761186653	species	Treponema sp. B152
2766701	30906	30906	64.1060169616718	30656	30656	65.29130314182777	1835	1835	59.296923200574525	6982	6982	58.501627394241545	10050	10050	62.825724180117	26119	26119	63.16683897640939	20127	20127	65.07501446542315	4677	4677	59.87750599480112	54900	54900	68.17395785788398	3302	3302	68.00785613685977	190	190	64.29857419726642	0	0	-inf	41243	41243	67.33398036482508	17388	17388	65.55313167740798	0	0	-inf	12	12	65.49651808253655	26464	26464	65.13764535885191	24811	24811	60.91593226118742	2528	2528	69.70336441850779	17253	17253	68.89211540468229	6930	6930	60.22225049743663	31639	31639	60.771604329866676	10863	10863	68.20328514371548	60586	60586	68.11006685693316	17293	17293	70.07732012332345	10548	10548	69.48446199923693	39315	39315	70.05160504970907	3248	3248	74.03536190165066	37275	37275	63.51571684801542	5057	5057	62.15381263536645	525	525	59.96785194346811	0	0	-inf	1088	1088	69.02698609938305	14511	14511	68.58009879126887	226	226	62.62157660146845	10	10	54.21810527970623	12240	12240	60.89245863928516	47342	47342	61.897051928782936	55750	55750	68.19533373023978	58884	58884	67.66719235964716	6319	6319	62.76430656627852	13776	13776	65.10611010818164	8686	8686	64.9459771845064	38639	38639	69.27476075480246	36339	36339	61.01756856126256	39613	39613	61.03305437302498	89289	89289	65.17226466879161	32702	32702	65.59734713613545	species	Treponema sp. Marseille-Q4132
2766703	0	0	-inf	0	0	-inf	0	0	-inf	0	0	-inf	0	0	-inf	14	14	91.71175038310339	0	0	-inf	0	0	-inf	0	0	-inf	0	0	-inf	0	0	-inf	0	0	-inf	0	0	-inf	0	0	-inf	0	0	-inf	0	0	-inf	0	0	-inf	0	0	-inf	0	0	-inf	0	0	-inf	0	0	-inf	0	0	-inf	0	0	-inf	0	0	-inf	0	0	-inf	0	0	-inf	0	0	-inf	0	0	-inf	0	0	-inf	0	0	-inf	0	0	-inf	0	0	-inf	0	0	-inf	0	0	-inf	0	0	-inf	0	0	-inf	0	0	-inf	0	0	-inf	0	0	-inf	0	0	-inf	0	0	-inf	0	0	-inf	0	0	-inf	0	0	-inf	0	0	-inf	0	0	-inf	27	27	91.52864490668657	0	0	-inf	species	Treponema sp. Marseille-Q3903
2787628	85	85	58.416409586914206	31	31	56.61057525295559	18	18	52.507137237302864	155	155	59.51410335138026	36	36	56.374008763382164	61	61	52.17472148831957	52	52	50.294869911643424	0	0	-inf	0	0	-inf	0	0	-inf	0	0	-inf	0	0	-inf	15	15	52.71017810531593	7	7	52.69174850990564	0	0	-inf	0	0	-inf	8	8	55.42506868080032	125	125	52.725331222672764	0	0	-inf	0	0	-inf	60	60	59.585806154765194	204	204	56.93413766087823	0	0	-inf	45	45	56.62499249320228	0	0	-inf	0	0	-inf	0	0	-inf	0	0	-inf	94	94	54.74974510528736	37	37	56.7849769541053	0	0	-inf	0	0	-inf	0	0	-inf	0	0	-inf	0	0	-inf	0	0	-inf	77	77	54.391350705947374	83	83	58.276880106966786	0	0	-inf	11	11	47.275802241699964	36	36	69.26278295611952	51	51	54.32913972595023	0	0	-inf	0	0	-inf	139	139	53.80613029085139	122	122	61.06956503818406	76	76	62.08865341701702	23	23	50.72250276333766	species	Treponema peruense
2967962	126	0	59.63616321956818	30	0	59.510847334795216	52	0	54.658287043797515	124	0	61.66712612476757	72	0	58.50621288408288	211	0	59.7402070366009	125	0	57.15846078244942	59	0	58.50832214321438	49	0	63.76650018066249	9	0	63.14959318228616	0	0	-inf	0	0	-inf	42	0	59.961761875271485	33	0	61.97198394974198	0	0	-inf	0	0	-inf	99	0	59.388260033212426	122	0	59.64442013178837	0	0	-inf	10	0	55.55404393996928	48	0	56.61181105055969	239	0	58.367195014281535	0	0	-inf	48	0	63.80711169956726	17	0	61.87013370011927	0	0	-inf	23	0	61.947229003523034	0	0	-inf	211	0	62.68044143479215	31	0	56.55761258755013	0	0	-inf	0	0	-inf	0	0	-inf	0	0	-inf	0	0	-inf	0	0	-inf	90	0	56.61601272810896	165	0	58.3997704379097	10	0	71.68483190374279	72	0	61.82143896739647	45	0	60.43036294852479	26	0	63.452340078356166	27	0	61.191724069399406	33	0	62.788550782728464	322	0	60.54724797830271	180	0	60.30703595530074	124	0	65.38711325800398	52	0	62.766325695972164	genus	Brucepastera
2880008	126	126	59.63616321956818	30	30	59.510847334795216	52	52	54.658287043797515	124	124	61.66712612476757	72	72	58.50621288408288	211	211	59.7402070366009	125	125	57.15846078244942	59	59	58.50832214321438	49	49	63.76650018066249	9	9	63.14959318228616	0	0	-inf	0	0	-inf	42	42	59.961761875271485	33	33	61.97198394974198	0	0	-inf	0	0	-inf	99	99	59.388260033212426	122	122	59.64442013178837	0	0	-inf	10	10	55.55404393996928	48	48	56.61181105055969	239	239	58.367195014281535	0	0	-inf	48	48	63.80711169956726	17	17	61.87013370011927	0	0	-inf	23	23	61.947229003523034	0	0	-inf	211	211	62.68044143479215	31	31	56.55761258755013	0	0	-inf	0	0	-inf	0	0	-inf	0	0	-inf	0	0	-inf	0	0	-inf	90	90	56.61601272810896	165	165	58.3997704379097	10	10	71.68483190374279	72	72	61.82143896739647	45	45	60.43036294852479	26	26	63.452340078356166	27	27	61.191724069399406	33	33	62.788550782728464	322	322	60.54724797830271	180	180	60.30703595530074	124	124	65.38711325800398	52	52	62.766325695972164	species	Brucepastera parasyntrophica
2951104	42	0	45.666666666666664	14	4	56.4583773623266	20	12	55.185298568473456	82	0	47.25731505823943	29	7	71.07219191080021	73	6	57.70694296923706	47	3	47.800750664680095	12	5	50.8678165139163	19	10	67.63121788880954	0	0	-inf	0	0	-inf	0	0	-inf	14	4	57.30058234297951	0	0	-inf	0	0	-inf	0	0	-inf	21	2	67.5365430235889	42	3	66.41347039652825	0	0	-inf	0	0	-inf	11	11	50.27272727272727	91	2	51.27259885231645	0	0	-inf	19	12	45.27401693367974	0	0	-inf	0	0	-inf	0	0	-inf	0	0	-inf	98	2	50.90637391032068	17	8	46.451425978928505	0	0	-inf	0	0	-inf	0	0	-inf	0	0	-inf	0	0	-inf	0	0	-inf	47	4	77.12582648908493	72	6	85.83604960207543	7	7	68.06527051571786	27	3	67.70896250219265	12	4	59.381066008180255	0	0	-inf	11	3	92.97723158254182	18	1	53.220407150840124	126	5	65.30253781965101	65	6	61.99293047409619	31	3	67.91328985850429	14	14	52.867600685042305	family	Breznakiellaceae
2845254	7	0	42.57142857142857	0	0	-inf	0	0	-inf	8	0	45.23381246196617	0	0	-inf	0	0	-inf	0	0	-inf	0	0	-inf	0	0	-inf	0	0	-inf	0	0	-inf	0	0	-inf	0	0	-inf	0	0	-inf	0	0	-inf	0	0	-inf	0	0	-inf	0	0	-inf	0	0	-inf	0	0	-inf	0	0	-inf	0	0	-inf	0	0	-inf	7	0	43.21638954877334	0	0	-inf	0	0	-inf	0	0	-inf	0	0	-inf	14	0	50.13555360887634	0	0	-inf	0	0	-inf	0	0	-inf	0	0	-inf	0	0	-inf	0	0	-inf	0	0	-inf	0	0	-inf	0	0	-inf	0	0	-inf	0	0	-inf	0	0	-inf	0	0	-inf	0	0	-inf	0	0	-inf	16	0	55.300396445513805	0	0	-inf	0	0	-inf	0	0	-inf	genus	Breznakiella
2798577	7	7	42.57142857142857	0	0	-inf	0	0	-inf	8	8	45.23381246196617	0	0	-inf	0	0	-inf	0	0	-inf	0	0	-inf	0	0	-inf	0	0	-inf	0	0	-inf	0	0	-inf	0	0	-inf	0	0	-inf	0	0	-inf	0	0	-inf	0	0	-inf	0	0	-inf	0	0	-inf	0	0	-inf	0	0	-inf	0	0	-inf	0	0	-inf	7	7	43.21638954877334	0	0	-inf	0	0	-inf	0	0	-inf	0	0	-inf	14	14	50.13555360887634	0	0	-inf	0	0	-inf	0	0	-inf	0	0	-inf	0	0	-inf	0	0	-inf	0	0	-inf	0	0	-inf	0	0	-inf	0	0	-inf	0	0	-inf	0	0	-inf	0	0	-inf	0	0	-inf	0	0	-inf	16	16	55.300396445513805	0	0	-inf	0	0	-inf	0	0	-inf	species	Breznakiella homolactica
2951106	18	0	47.0	10	0	59.541728307257245	8	0	67.83824642118364	62	0	47.51247566059981	22	0	74.43069969312835	48	0	61.87573990685297	35	0	49.332436606856135	7	0	55.91625688099938	9	0	88.61240454615906	0	0	-inf	0	0	-inf	0	0	-inf	0	0	-inf	0	0	-inf	0	0	-inf	0	0	-inf	10	0	87.562263253124	26	0	72.5737630371165	0	0	-inf	0	0	-inf	0	0	-inf	50	0	53.212679818083835	0	0	-inf	0	0	-inf	0	0	-inf	0	0	-inf	0	0	-inf	0	0	-inf	64	0	52.44427890778042	9	0	47.40824907130939	0	0	-inf	0	0	-inf	0	0	-inf	0	0	-inf	0	0	-inf	0	0	-inf	26	0	98.22344252422353	45	0	108.44878198268385	0	0	-inf	11	0	102.11866076791445	0	0	-inf	0	0	-inf	8	0	111.593693425995	10	0	59.98637870509435	82	0	73.31249313991022	29	0	80.99377376657955	10	0	115.3841129187692	0	0	-inf	genus	Gracilinema
215591	18	2	47.0	10	2	59.541728307257245	8	8	67.83824642118364	62	1	47.51247566059981	22	8	74.43069969312835	48	12	61.87573990685297	35	1	49.332436606856135	7	1	55.91625688099938	9	9	88.61240454615906	0	0	-inf	0	0	-inf	0	0	-inf	0	0	-inf	0	0	-inf	0	0	-inf	0	0	-inf	10	10	87.562263253124	26	10	72.5737630371165	0	0	-inf	0	0	-inf	0	0	-inf	50	3	53.212679818083835	0	0	-inf	0	0	-inf	0	0	-inf	0	0	-inf	0	0	-inf	0	0	-inf	64	3	52.44427890778042	9	0	47.40824907130939	0	0	-inf	0	0	-inf	0	0	-inf	0	0	-inf	0	0	-inf	0	0	-inf	26	14	98.22344252422353	45	33	108.44878198268385	0	0	-inf	11	11	102.11866076791445	0	0	-inf	0	0	-inf	8	8	111.593693425995	10	2	59.98637870509435	82	24	73.31249313991022	29	11	80.99377376657955	10	10	115.3841129187692	0	0	-inf	species	Gracilinema caldarium
744872	16	16	45.5	8	8	55.10977222864644	0	0	-inf	61	61	46.08639922824715	14	14	44.142857142857146	36	36	50.57478941249378	34	34	47.158942567669804	6	6	43.166666666666664	0	0	-inf	0	0	-inf	0	0	-inf	0	0	-inf	0	0	-inf	0	0	-inf	0	0	-inf	0	0	-inf	0	0	-inf	16	16	46.11158142024534	0	0	-inf	0	0	-inf	0	0	-inf	47	47	48.127465519229716	0	0	-inf	0	0	-inf	0	0	-inf	0	0	-inf	0	0	-inf	0	0	-inf	61	61	48.53203374822446	9	9	47.40824907130939	0	0	-inf	0	0	-inf	0	0	-inf	0	0	-inf	0	0	-inf	0	0	-inf	12	12	56.62647221998558	12	12	47.290156608261114	0	0	-inf	0	0	-inf	0	0	-inf	0	0	-inf	0	0	-inf	8	8	42.5	58	58	52.77559062471202	18	18	52.8576350651915	0	0	-inf	0	0	-inf	strain	Gracilinema caldarium DSM 7334
2951107	17	0	45.529411764705884	0	0	-inf	0	0	-inf	12	0	47.28798701022631	0	0	-inf	19	0	44.50192346618895	9	0	42.333333333333336	0	0	-inf	0	0	-inf	0	0	-inf	0	0	-inf	0	0	-inf	10	0	47.4	0	0	-inf	0	0	-inf	0	0	-inf	9	0	45.0	13	0	45.15384615384615	0	0	-inf	0	0	-inf	0	0	-inf	39	0	49.1025641025641	0	0	-inf	0	0	-inf	0	0	-inf	0	0	-inf	0	0	-inf	0	0	-inf	18	0	44.638502366067236	0	0	-inf	0	0	-inf	0	0	-inf	0	0	-inf	0	0	-inf	0	0	-inf	0	0	-inf	17	0	48.143218066965176	21	0	43.523809523809526	0	0	-inf	13	0	44.13805041408433	8	0	44.75	0	0	-inf	0	0	-inf	7	0	44.726697089224494	23	0	45.63865150761606	30	0	45.19070138618152	18	0	42.569431037425915	0	0	-inf	genus	Leadbettera
150829	17	0	45.529411764705884	0	0	-inf	0	0	-inf	12	0	47.28798701022631	0	0	-inf	19	0	44.50192346618895	9	0	42.333333333333336	0	0	-inf	0	0	-inf	0	0	-inf	0	0	-inf	0	0	-inf	10	0	47.4	0	0	-inf	0	0	-inf	0	0	-inf	9	0	45.0	13	0	45.15384615384615	0	0	-inf	0	0	-inf	0	0	-inf	39	0	49.1025641025641	0	0	-inf	0	0	-inf	0	0	-inf	0	0	-inf	0	0	-inf	0	0	-inf	18	0	44.638502366067236	0	0	-inf	0	0	-inf	0	0	-inf	0	0	-inf	0	0	-inf	0	0	-inf	0	0	-inf	17	0	48.143218066965176	21	0	43.523809523809526	0	0	-inf	13	0	44.13805041408433	8	0	44.75	0	0	-inf	0	0	-inf	7	0	44.726697089224494	23	0	45.63865150761606	30	0	45.19070138618152	18	0	42.569431037425915	0	0	-inf	species	Leadbettera azotonutricia
545695	17	17	45.529411764705884	0	0	-inf	0	0	-inf	12	12	47.28798701022631	0	0	-inf	19	19	44.50192346618895	9	9	42.333333333333336	0	0	-inf	0	0	-inf	0	0	-inf	0	0	-inf	0	0	-inf	10	10	47.4	0	0	-inf	0	0	-inf	0	0	-inf	9	9	45.0	13	13	45.15384615384615	0	0	-inf	0	0	-inf	0	0	-inf	39	39	49.1025641025641	0	0	-inf	0	0	-inf	0	0	-inf	0	0	-inf	0	0	-inf	0	0	-inf	18	18	44.638502366067236	0	0	-inf	0	0	-inf	0	0	-inf	0	0	-inf	0	0	-inf	0	0	-inf	0	0	-inf	17	17	48.143218066965176	21	21	43.523809523809526	0	0	-inf	13	13	44.13805041408433	8	8	44.75	0	0	-inf	0	0	-inf	7	7	44.726697089224494	23	23	45.63865150761606	30	30	45.19070138618152	18	18	42.569431037425915	0	0	-inf	strain	Leadbettera azotonutricia ZAS-9
1643686	0	0	-inf	12	0	46.63381107533186	0	0	-inf	8	0	44.269482168244885	0	0	-inf	0	0	-inf	0	0	-inf	0	0	-inf	10	0	43.32842712474619	16	0	49.782147599593124	0	0	-inf	0	0	-inf	7	0	45.87313316759157	0	0	-inf	0	0	-inf	0	0	-inf	0	0	-inf	0	0	-inf	0	0	-inf	0	0	-inf	0	0	-inf	0	0	-inf	0	0	-inf	8	0	40.96308170244114	0	0	-inf	0	0	-inf	0	0	-inf	0	0	-inf	0	0	-inf	0	0	-inf	0	0	-inf	0	0	-inf	0	0	-inf	0	0	-inf	0	0	-inf	0	0	-inf	0	0	-inf	0	0	-inf	0	0	-inf	0	0	-inf	0	0	-inf	0	0	-inf	0	0	-inf	10	0	41.45789593753743	14	0	42.62835682915803	0	0	-inf	0	0	-inf	11	0	46.01080610744565	order	Brachyspirales
143786	0	0	-inf	12	0	46.63381107533186	0	0	-inf	8	0	44.269482168244885	0	0	-inf	0	0	-inf	0	0	-inf	0	0	-inf	10	0	43.32842712474619	16	0	49.782147599593124	0	0	-inf	0	0	-inf	7	0	45.87313316759157	0	0	-inf	0	0	-inf	0	0	-inf	0	0	-inf	0	0	-inf	0	0	-inf	0	0	-inf	0	0	-inf	0	0	-inf	0	0	-inf	8	0	40.96308170244114	0	0	-inf	0	0	-inf	0	0	-inf	0	0	-inf	0	0	-inf	0	0	-inf	0	0	-inf	0	0	-inf	0	0	-inf	0	0	-inf	0	0	-inf	0	0	-inf	0	0	-inf	0	0	-inf	0	0	-inf	0	0	-inf	0	0	-inf	0	0	-inf	0	0	-inf	10	0	41.45789593753743	14	0	42.62835682915803	0	0	-inf	0	0	-inf	11	0	46.01080610744565	family	Brachyspiraceae
29521	0	0	-inf	12	3	46.63381107533186	0	0	-inf	8	2	44.269482168244885	0	0	-inf	0	0	-inf	0	0	-inf	0	0	-inf	10	10	43.32842712474619	16	4	49.782147599593124	0	0	-inf	0	0	-inf	7	7	45.87313316759157	0	0	-inf	0	0	-inf	0	0	-inf	0	0	-inf	0	0	-inf	0	0	-inf	0	0	-inf	0	0	-inf	0	0	-inf	0	0	-inf	8	8	40.96308170244114	0	0	-inf	0	0	-inf	0	0	-inf	0	0	-inf	0	0	-inf	0	0	-inf	0	0	-inf	0	0	-inf	0	0	-inf	0	0	-inf	0	0	-inf	0	0	-inf	0	0	-inf	0	0	-inf	0	0	-inf	0	0	-inf	0	0	-inf	0	0	-inf	0	0	-inf	10	10	41.45789593753743	14	5	42.62835682915803	0	0	-inf	0	0	-inf	11	11	46.01080610744565	genus	Brachyspira
159	0	0	-inf	0	0	-inf	0	0	-inf	6	6	43.47859768308286	0	0	-inf	0	0	-inf	0	0	-inf	0	0	-inf	0	0	-inf	0	0	-inf	0	0	-inf	0	0	-inf	0	0	-inf	0	0	-inf	0	0	-inf	0	0	-inf	0	0	-inf	0	0	-inf	0	0	-inf	0	0	-inf	0	0	-inf	0	0	-inf	0	0	-inf	0	0	-inf	0	0	-inf	0	0	-inf	0	0	-inf	0	0	-inf	0	0	-inf	0	0	-inf	0	0	-inf	0	0	-inf	0	0	-inf	0	0	-inf	0	0	-inf	0	0	-inf	0	0	-inf	0	0	-inf	0	0	-inf	0	0	-inf	0	0	-inf	0	0	-inf	0	0	-inf	0	0	-inf	0	0	-inf	0	0	-inf	0	0	-inf	0	0	-inf	species	Brachyspira hyodysenteriae
84377	0	0	-inf	9	0	48.10080534379416	0	0	-inf	0	0	-inf	0	0	-inf	0	0	-inf	0	0	-inf	0	0	-inf	0	0	-inf	12	0	52.72147999215718	0	0	-inf	0	0	-inf	0	0	-inf	0	0	-inf	0	0	-inf	0	0	-inf	0	0	-inf	0	0	-inf	0	0	-inf	0	0	-inf	0	0	-inf	0	0	-inf	0	0	-inf	0	0	-inf	0	0	-inf	0	0	-inf	0	0	-inf	0	0	-inf	0	0	-inf	0	0	-inf	0	0	-inf	0	0	-inf	0	0	-inf	0	0	-inf	0	0	-inf	0	0	-inf	0	0	-inf	0	0	-inf	0	0	-inf	0	0	-inf	0	0	-inf	0	0	-inf	0	0	-inf	0	0	-inf	0	0	-inf	0	0	-inf	0	0	-inf	0	0	-inf	species	Brachyspira intermedia
1045858	0	0	-inf	9	9	48.10080534379416	0	0	-inf	0	0	-inf	0	0	-inf	0	0	-inf	0	0	-inf	0	0	-inf	0	0	-inf	12	12	52.72147999215718	0	0	-inf	0	0	-inf	0	0	-inf	0	0	-inf	0	0	-inf	0	0	-inf	0	0	-inf	0	0	-inf	0	0	-inf	0	0	-inf	0	0	-inf	0	0	-inf	0	0	-inf	0	0	-inf	0	0	-inf	0	0	-inf	0	0	-inf	0	0	-inf	0	0	-inf	0	0	-inf	0	0	-inf	0	0	-inf	0	0	-inf	0	0	-inf	0	0	-inf	0	0	-inf	0	0	-inf	0	0	-inf	0	0	-inf	0	0	-inf	0	0	-inf	0	0	-inf	0	0	-inf	0	0	-inf	0	0	-inf	0	0	-inf	0	0	-inf	0	0	-inf	strain	Brachyspira intermedia PWS/A
1287055	0	0	-inf	0	0	-inf	0	0	-inf	0	0	-inf	0	0	-inf	0	0	-inf	0	0	-inf	0	0	-inf	0	0	-inf	0	0	-inf	0	0	-inf	0	0	-inf	0	0	-inf	0	0	-inf	0	0	-inf	0	0	-inf	0	0	-inf	0	0	-inf	0	0	-inf	0	0	-inf	0	0	-inf	0	0	-inf	0	0	-inf	0	0	-inf	0	0	-inf	0	0	-inf	0	0	-inf	0	0	-inf	0	0	-inf	0	0	-inf	0	0	-inf	0	0	-inf	0	0	-inf	0	0	-inf	0	0	-inf	0	0	-inf	0	0	-inf	0	0	-inf	0	0	-inf	0	0	-inf	0	0	-inf	0	0	-inf	0	0	-inf	0	0	-inf	9	9	41.84716566128974	0	0	-inf	0	0	-inf	0	0	-inf	species	Brachyspira hampsonii
1643688	0	0	-inf	13	0	43.464947697261124	0	0	-inf	0	0	-inf	7	0	57.714285714285715	0	0	-inf	0	0	-inf	0	0	-inf	12	0	42.02930931645455	0	0	-inf	0	0	-inf	0	0	-inf	0	0	-inf	0	0	-inf	0	0	-inf	0	0	-inf	0	0	-inf	0	0	-inf	29	0	43.310344827586206	9	0	42.77777777777778	0	0	-inf	9	0	48.92047458305132	0	0	-inf	0	0	-inf	11	0	42.59774732653482	0	0	-inf	16	0	41.786836015989046	8	0	47.143102875599354	19	0	51.74284854949325	0	0	-inf	0	0	-inf	0	0	-inf	0	0	-inf	0	0	-inf	0	0	-inf	0	0	-inf	0	0	-inf	20	0	46.2495385458946	12	0	56.4694744973315	11	0	48.02650978356596	0	0	-inf	7	0	50.88799395827031	7	0	42.756384018273195	8	0	42.0	11	0	45.39846239476773	0	0	-inf	11	0	44.94255783862839	8	0	44.66869487416814	order	Leptospirales
170	0	0	-inf	13	4	43.464947697261124	0	0	-inf	0	0	-inf	7	7	57.714285714285715	0	0	-inf	0	0	-inf	0	0	-inf	12	4	42.02930931645455	0	0	-inf	0	0	-inf	0	0	-inf	0	0	-inf	0	0	-inf	0	0	-inf	0	0	-inf	0	0	-inf	0	0	-inf	29	0	43.310344827586206	9	0	42.77777777777778	0	0	-inf	9	1	48.92047458305132	0	0	-inf	0	0	-inf	11	3	42.59774732653482	0	0	-inf	16	3	41.786836015989046	8	0	47.143102875599354	19	9	51.74284854949325	0	0	-inf	0	0	-inf	0	0	-inf	0	0	-inf	0	0	-inf	0	0	-inf	0	0	-inf	0	0	-inf	20	5	46.2495385458946	12	3	56.4694744973315	11	4	48.02650978356596	0	0	-inf	7	7	50.88799395827031	7	7	42.756384018273195	8	1	42.0	11	4	45.39846239476773	0	0	-inf	11	1	44.94255783862839	8	8	44.66869487416814	family	Leptospiraceae
171	0	0	-inf	0	0	-inf	0	0	-inf	0	0	-inf	0	0	-inf	0	0	-inf	0	0	-inf	0	0	-inf	0	0	-inf	0	0	-inf	0	0	-inf	0	0	-inf	0	0	-inf	0	0	-inf	0	0	-inf	0	0	-inf	0	0	-inf	0	0	-inf	29	1	43.310344827586206	9	0	42.77777777777778	0	0	-inf	8	8	49.78553390593274	0	0	-inf	0	0	-inf	0	0	-inf	0	0	-inf	0	0	-inf	8	1	47.143102875599354	0	0	-inf	0	0	-inf	0	0	-inf	0	0	-inf	0	0	-inf	0	0	-inf	0	0	-inf	0	0	-inf	0	0	-inf	15	0	47.65497436689865	9	9	60.62596599644199	0	0	-inf	0	0	-inf	0	0	-inf	0	0	-inf	0	0	-inf	7	7	44.92720499721177	0	0	-inf	10	3	44.93681362249123	0	0	-inf	genus	Leptospira
172	0	0	-inf	0	0	-inf	0	0	-inf	0	0	-inf	0	0	-inf	0	0	-inf	0	0	-inf	0	0	-inf	0	0	-inf	0	0	-inf	0	0	-inf	0	0	-inf	0	0	-inf	0	0	-inf	0	0	-inf	0	0	-inf	0	0	-inf	0	0	-inf	28	28	43.392857142857146	9	9	42.77777777777778	0	0	-inf	0	0	-inf	0	0	-inf	0	0	-inf	0	0	-inf	0	0	-inf	0	0	-inf	0	0	-inf	0	0	-inf	0	0	-inf	0	0	-inf	0	0	-inf	0	0	-inf	0	0	-inf	0	0	-inf	0	0	-inf	0	0	-inf	0	0	-inf	0	0	-inf	0	0	-inf	0	0	-inf	0	0	-inf	0	0	-inf	0	0	-inf	0	0	-inf	0	0	-inf	0	0	-inf	0	0	-inf	species	Leptospira biflexa
28183	0	0	-inf	0	0	-inf	0	0	-inf	0	0	-inf	0	0	-inf	0	0	-inf	0	0	-inf	0	0	-inf	0	0	-inf	0	0	-inf	0	0	-inf	0	0	-inf	0	0	-inf	0	0	-inf	0	0	-inf	0	0	-inf	0	0	-inf	0	0	-inf	0	0	-inf	0	0	-inf	0	0	-inf	0	0	-inf	0	0	-inf	0	0	-inf	0	0	-inf	0	0	-inf	0	0	-inf	0	0	-inf	0	0	-inf	0	0	-inf	0	0	-inf	0	0	-inf	0	0	-inf	0	0	-inf	0	0	-inf	0	0	-inf	0	0	-inf	0	0	-inf	0	0	-inf	0	0	-inf	0	0	-inf	0	0	-inf	0	0	-inf	0	0	-inf	0	0	-inf	0	0	-inf	7	7	43.33830517498747	0	0	-inf	species	Leptospira santarosai
2564040	0	0	-inf	0	0	-inf	0	0	-inf	0	0	-inf	0	0	-inf	0	0	-inf	0	0	-inf	0	0	-inf	0	0	-inf	0	0	-inf	0	0	-inf	0	0	-inf	0	0	-inf	0	0	-inf	0	0	-inf	0	0	-inf	0	0	-inf	0	0	-inf	0	0	-inf	0	0	-inf	0	0	-inf	0	0	-inf	0	0	-inf	0	0	-inf	0	0	-inf	0	0	-inf	0	0	-inf	7	7	44.877831857827836	0	0	-inf	0	0	-inf	0	0	-inf	0	0	-inf	0	0	-inf	0	0	-inf	0	0	-inf	0	0	-inf	0	0	-inf	15	15	47.65497436689865	0	0	-inf	0	0	-inf	0	0	-inf	0	0	-inf	0	0	-inf	0	0	-inf	0	0	-inf	0	0	-inf	0	0	-inf	0	0	-inf	species	Leptospira tipperaryensis
32205	0	0	-inf	9	0	42.11603556271051	0	0	-inf	0	0	-inf	0	0	-inf	0	0	-inf	0	0	-inf	0	0	-inf	8	0	42.16896397468183	0	0	-inf	0	0	-inf	0	0	-inf	0	0	-inf	0	0	-inf	0	0	-inf	0	0	-inf	0	0	-inf	0	0	-inf	0	0	-inf	0	0	-inf	0	0	-inf	0	0	-inf	0	0	-inf	0	0	-inf	8	0	42.165801386883714	0	0	-inf	13	0	42.04533663506344	0	0	-inf	10	0	42.7828149534536	0	0	-inf	0	0	-inf	0	0	-inf	0	0	-inf	0	0	-inf	0	0	-inf	0	0	-inf	0	0	-inf	0	0	-inf	0	0	-inf	7	0	43.0602214191624	0	0	-inf	0	0	-inf	0	0	-inf	7	0	41.714285714285715	0	0	-inf	0	0	-inf	0	0	-inf	0	0	-inf	genus	Leptonema
385246	0	0	-inf	9	0	42.11603556271051	0	0	-inf	0	0	-inf	0	0	-inf	0	0	-inf	0	0	-inf	0	0	-inf	8	0	42.16896397468183	0	0	-inf	0	0	-inf	0	0	-inf	0	0	-inf	0	0	-inf	0	0	-inf	0	0	-inf	0	0	-inf	0	0	-inf	0	0	-inf	0	0	-inf	0	0	-inf	0	0	-inf	0	0	-inf	0	0	-inf	8	0	42.165801386883714	0	0	-inf	13	0	42.04533663506344	0	0	-inf	10	0	42.7828149534536	0	0	-inf	0	0	-inf	0	0	-inf	0	0	-inf	0	0	-inf	0	0	-inf	0	0	-inf	0	0	-inf	0	0	-inf	0	0	-inf	7	0	43.0602214191624	0	0	-inf	0	0	-inf	0	0	-inf	7	0	41.714285714285715	0	0	-inf	0	0	-inf	0	0	-inf	0	0	-inf	no_rank	environmental samples
385247	0	0	-inf	9	9	42.11603556271051	0	0	-inf	0	0	-inf	0	0	-inf	0	0	-inf	0	0	-inf	0	0	-inf	8	8	42.16896397468183	0	0	-inf	0	0	-inf	0	0	-inf	0	0	-inf	0	0	-inf	0	0	-inf	0	0	-inf	0	0	-inf	0	0	-inf	0	0	-inf	0	0	-inf	0	0	-inf	0	0	-inf	0	0	-inf	0	0	-inf	8	8	42.165801386883714	0	0	-inf	13	13	42.04533663506344	0	0	-inf	10	10	42.7828149534536	0	0	-inf	0	0	-inf	0	0	-inf	0	0	-inf	0	0	-inf	0	0	-inf	0	0	-inf	0	0	-inf	0	0	-inf	0	0	-inf	7	7	43.0602214191624	0	0	-inf	0	0	-inf	0	0	-inf	7	7	41.714285714285715	0	0	-inf	0	0	-inf	0	0	-inf	0	0	-inf	species	uncultured Leptonema sp.
1130380	0	0	-inf	0	0	-inf	0	0	-inf	0	0	-inf	0	0	-inf	0	0	-inf	0	0	-inf	0	0	-inf	0	0	-inf	0	0	-inf	0	0	-inf	0	0	-inf	0	0	-inf	0	0	-inf	0	0	-inf	0	0	-inf	0	0	-inf	0	0	-inf	0	0	-inf	0	0	-inf	0	0	-inf	19	0	49.84778687529258	0	0	-inf	0	0	-inf	0	0	-inf	0	0	-inf	0	0	-inf	0	0	-inf	0	0	-inf	0	0	-inf	0	0	-inf	0	0	-inf	0	0	-inf	0	0	-inf	0	0	-inf	0	0	-inf	17	0	50.80565609705538	9	0	50.666666666666664	0	0	-inf	0	0	-inf	0	0	-inf	0	0	-inf	0	0	-inf	0	0	-inf	7	0	52.0	0	0	-inf	0	0	-inf	0	0	-inf	no_rank	unclassified Spirochaetes
2202144	0	0	-inf	0	0	-inf	0	0	-inf	0	0	-inf	0	0	-inf	0	0	-inf	0	0	-inf	0	0	-inf	0	0	-inf	0	0	-inf	0	0	-inf	0	0	-inf	0	0	-inf	0	0	-inf	0	0	-inf	0	0	-inf	0	0	-inf	0	0	-inf	0	0	-inf	0	0	-inf	0	0	-inf	19	19	49.84778687529258	0	0	-inf	0	0	-inf	0	0	-inf	0	0	-inf	0	0	-inf	0	0	-inf	0	0	-inf	0	0	-inf	0	0	-inf	0	0	-inf	0	0	-inf	0	0	-inf	0	0	-inf	0	0	-inf	17	17	50.80565609705538	9	9	50.666666666666664	0	0	-inf	0	0	-inf	0	0	-inf	0	0	-inf	0	0	-inf	0	0	-inf	7	7	52.0	0	0	-inf	0	0	-inf	0	0	-inf	species	Spirochaetes bacterium
508458	65901	88	70.08749652093235	2206	3	62.72034804319618	2652	6	70.65717978809778	4022	5	68.181023084172	17441	63	69.07053105730344	41251	119	67.16033740721181	22162	66	69.2593085382057	20505	31	72.90233015156856	282	0	61.92237079181278	163	4	61.3894217041134	33	2	59.44097608026582	0	0	-inf	563	3	57.602277183727864	8663	21	70.64139985991461	18	0	60.731842413614544	16	0	61.0262818161367	42877	74	73.06109346091243	67804	149	77.2848943330231	57	1	61.706100241922144	294	7	59.81730775022192	5177	14	68.00742684919358	82795	175	73.12700920129112	190	2	55.548156767078055	569	4	72.2195920843795	1233	6	58.90494098379746	137	1	58.068733074417494	39	0	54.506098857878406	0	0	-inf	116782	229	72.58821747381076	15880	18	75.24295715289925	6378	3	76.86380585570828	26	2	71.87341362611147	598	4	76.86541959362582	2370	3	61.97330849690768	711	1	75.95760156644155	0	0	-inf	42242	44	76.73768658427564	143846	124	78.90129430032268	4811	11	62.870035122085824	25350	61	65.19778119986995	5077	13	58.67026075481958	5015	11	59.77437189438962	1107	4	57.63232187858913	730	4	57.71545581955364	73085	147	72.10640242633856	188090	241	72.15242196292535	32746	16	80.38909001198762	21182	12	76.94887145185638	phylum	Synergistetes
447825	29	0	119.46263962946827	0	0	-inf	0	0	-inf	0	0	-inf	0	0	-inf	31	1	109.60245178514243	0	0	-inf	0	0	-inf	0	0	-inf	0	0	-inf	0	0	-inf	0	0	-inf	0	0	-inf	0	0	-inf	0	0	-inf	0	0	-inf	0	0	-inf	14	1	108.81332214546777	0	0	-inf	0	0	-inf	0	0	-inf	35	1	113.58304710104885	0	0	-inf	0	0	-inf	0	0	-inf	0	0	-inf	0	0	-inf	0	0	-inf	69	2	112.57087799803439	8	0	118.96039090444197	0	0	-inf	0	0	-inf	0	0	-inf	0	0	-inf	0	0	-inf	0	0	-inf	12	2	124.0764057019504	24	5	119.87965347119795	0	0	-inf	0	0	-inf	0	0	-inf	0	0	-inf	0	0	-inf	0	0	-inf	23	1	117.35628967416315	17	3	122.1507129355565	0	0	-inf	0	0	-inf	no_rank	environmental samples
447826	29	29	119.46263962946827	0	0	-inf	0	0	-inf	0	0	-inf	0	0	-inf	30	30	110.20069779174895	0	0	-inf	0	0	-inf	0	0	-inf	0	0	-inf	0	0	-inf	0	0	-inf	0	0	-inf	0	0	-inf	0	0	-inf	0	0	-inf	0	0	-inf	13	13	108.4046406018599	0	0	-inf	0	0	-inf	0	0	-inf	34	34	113.00884599529319	0	0	-inf	0	0	-inf	0	0	-inf	0	0	-inf	0	0	-inf	0	0	-inf	67	67	113.88587399283504	8	8	118.96039090444197	0	0	-inf	0	0	-inf	0	0	-inf	0	0	-inf	0	0	-inf	0	0	-inf	10	10	122.26656201786625	19	19	117.69889853167888	0	0	-inf	0	0	-inf	0	0	-inf	0	0	-inf	0	0	-inf	0	0	-inf	22	22	118.32703011389785	14	14	124.3824262216248	0	0	-inf	0	0	-inf	species	uncultured Synergistetes bacterium
508677	83	8	66.14240768145801	7	7	50.91443449811072	0	0	-inf	7	0	65.38321332078672	63	2	63.1717979200002	104	6	66.66694046467477	62	4	64.91059332310856	30	1	60.352587520175966	0	0	-inf	0	0	-inf	0	0	-inf	0	0	-inf	0	0	-inf	14	0	59.642857142857146	0	0	-inf	0	0	-inf	62	5	73.04872970294356	83	5	70.28301198726926	0	0	-inf	0	0	-inf	22	0	65.80278939165416	180	8	61.939781675458924	0	0	-inf	0	0	-inf	9	0	61.98907771527719	0	0	-inf	0	0	-inf	0	0	-inf	215	6	68.71865298164253	30	4	69.88801334922373	9	1	62.50373761388263	0	0	-inf	0	0	-inf	0	0	-inf	0	0	-inf	0	0	-inf	38	1	70.91665595281107	138	4	70.47831067002758	0	0	-inf	52	1	66.52800285007389	21	0	58.818830693948996	14	0	68.46436588493538	0	0	-inf	0	0	-inf	189	8	74.49510618691366	274	2	68.77233460128234	13	2	66.85464830513408	11	1	69.68344760363578	no_rank	unclassified Synergistetes
713032	0	0	-inf	0	0	-inf	0	0	-inf	0	0	-inf	0	0	-inf	0	0	-inf	0	0	-inf	0	0	-inf	0	0	-inf	0	0	-inf	0	0	-inf	0	0	-inf	0	0	-inf	0	0	-inf	0	0	-inf	0	0	-inf	0	0	-inf	0	0	-inf	0	0	-inf	0	0	-inf	0	0	-inf	0	0	-inf	0	0	-inf	0	0	-inf	0	0	-inf	0	0	-inf	0	0	-inf	0	0	-inf	0	0	-inf	0	0	-inf	0	0	-inf	0	0	-inf	0	0	-inf	0	0	-inf	0	0	-inf	0	0	-inf	0	0	-inf	0	0	-inf	0	0	-inf	0	0	-inf	0	0	-inf	0	0	-inf	0	0	-inf	0	0	-inf	18	18	119.54522574690533	7	7	120.25415127787066	0	0	-inf	0	0	-inf	species	Synergistetes bacterium oral taxon 358
713037	0	0	-inf	0	0	-inf	0	0	-inf	0	0	-inf	0	0	-inf	0	0	-inf	0	0	-inf	0	0	-inf	0	0	-inf	0	0	-inf	0	0	-inf	0	0	-inf	0	0	-inf	0	0	-inf	0	0	-inf	0	0	-inf	0	0	-inf	0	0	-inf	0	0	-inf	0	0	-inf	0	0	-inf	0	0	-inf	0	0	-inf	0	0	-inf	0	0	-inf	0	0	-inf	0	0	-inf	0	0	-inf	12	12	113.37162626805926	0	0	-inf	0	0	-inf	0	0	-inf	0	0	-inf	0	0	-inf	0	0	-inf	0	0	-inf	0	0	-inf	0	0	-inf	0	0	-inf	0	0	-inf	0	0	-inf	0	0	-inf	0	0	-inf	0	0	-inf	11	11	110.03410634489613	28	28	107.43323590442263	0	0	-inf	0	0	-inf	species	Synergistetes bacterium oral taxon 363
2268202	75	75	62.51915507341546	0	0	-inf	0	0	-inf	7	7	65.38321332078672	61	61	61.55106747800492	98	98	64.61830202986575	58	58	62.392515467555555	29	29	57.77136113115745	0	0	-inf	0	0	-inf	0	0	-inf	0	0	-inf	0	0	-inf	14	14	59.642857142857146	0	0	-inf	0	0	-inf	57	57	70.1546048097081	78	78	68.67804998153312	0	0	-inf	0	0	-inf	22	22	65.80278939165416	172	172	60.190263742073306	0	0	-inf	0	0	-inf	9	9	61.98907771527719	0	0	-inf	0	0	-inf	0	0	-inf	197	197	65.20618822290362	26	26	69.1350623070772	8	8	57.03995056462657	0	0	-inf	0	0	-inf	0	0	-inf	0	0	-inf	0	0	-inf	37	37	69.6159369181999	134	134	69.19864447093515	0	0	-inf	51	51	65.62430492655585	21	21	58.818830693948996	14	14	68.46436588493538	0	0	-inf	0	0	-inf	152	152	65.8451041848067	237	237	62.44093613367391	11	11	54.42673839666516	10	10	63.13097708382805	species	Synergistetes bacterium
649775	65701	0	70.05503193513357	2196	0	62.692000060129644	2646	0	70.68323537340714	4010	0	68.16781521534278	17315	0	69.01372939469461	40997	0	67.07278703381151	22034	0	69.19694458826419	20444	0	72.90427952544735	282	0	61.92237079181278	159	0	61.78915558346217	31	0	57.469426149960384	0	0	-inf	560	0	57.57162762731034	8628	0	70.63769666740386	18	0	60.731842413614544	16	0	61.0262818161367	42741	0	73.0407329553111	67558	0	77.28026813589558	56	0	61.73656631767075	287	0	59.230666060152416	5141	0	67.99293241883679	82405	0	73.13554803814596	188	0	55.35717971140867	565	0	72.42291663010963	1218	0	58.80380740685419	136	0	58.20159140584703	39	0	54.506098857878406	0	0	-inf	116269	0	72.55149656670336	15824	0	75.23334528079344	6366	0	76.87981066772494	24	0	74.44619809495408	594	0	76.53686272488737	2367	0	61.97496457020329	710	0	75.94345734329569	0	0	-inf	42148	0	76.71720495412248	143560	0	78.8885245350459	4800	0	62.819493582796504	25237	0	65.13023131148884	5043	0	58.61859436173747	4990	0	59.706239683889	1103	0	57.60539704726558	726	0	57.78551342737487	72726	0	72.06676636610791	187558	0	72.12651245360321	32717	0	80.39431782727323	21159	0	76.94473484372489	class	Synergistia
649776	65701	7	70.05503193513357	2196	0	62.692000060129644	2646	1	70.68323537340714	4010	0	68.16781521534278	17315	2	69.01372939469461	40997	8	67.07278703381151	22034	2	69.19694458826419	20444	2	72.90427952544735	282	0	61.92237079181278	159	0	61.78915558346217	31	0	57.469426149960384	0	0	-inf	560	1	57.57162762731034	8628	0	70.63769666740386	18	0	60.731842413614544	16	0	61.0262818161367	42741	1	73.0407329553111	67558	0	77.28026813589558	56	0	61.73656631767075	287	0	59.230666060152416	5141	0	67.99293241883679	82405	6	73.13554803814596	188	0	55.35717971140867	565	0	72.42291663010963	1218	0	58.80380740685419	136	0	58.20159140584703	39	0	54.506098857878406	0	0	-inf	116269	12	72.55149656670336	15824	7	75.23334528079344	6366	0	76.87981066772494	24	0	74.44619809495408	594	0	76.53686272488737	2367	0	61.97496457020329	710	0	75.94345734329569	0	0	-inf	42148	2	76.71720495412248	143560	0	78.8885245350459	4800	0	62.819493582796504	25237	4	65.13023131148884	5043	0	58.61859436173747	4990	1	59.706239683889	1103	0	57.60539704726558	726	0	57.78551342737487	72726	10	72.06676636610791	187558	8	72.12651245360321	32717	4	80.39431782727323	21159	0	76.94473484372489	order	Synergistales
649777	65694	90	70.05167142170832	2196	19	62.692000060129644	2645	21	70.66117915702064	4010	26	68.16781521534278	17306	48	68.99875072738703	40975	114	67.04972001318174	22025	49	69.18744479135071	20436	34	72.89116988032977	282	0	61.92237079181278	159	11	61.78915558346217	31	0	57.469426149960384	0	0	-inf	559	7	57.52792749784221	8628	28	70.63769666740386	18	2	60.731842413614544	16	2	61.0262818161367	42729	49	73.03108564109475	67546	117	77.27361991065723	56	7	61.73656631767075	287	12	59.230666060152416	5141	24	67.99293241883679	82399	181	73.13310106298088	188	5	55.35717971140867	565	4	72.42291663010963	1218	17	58.80380740685419	136	5	58.20159140584703	39	1	54.506098857878406	0	0	-inf	116216	264	72.5308440615707	15817	41	75.21024738544935	6366	19	76.87981066772494	24	1	74.44619809495408	594	8	76.53686272488737	2367	2	61.97496457020329	710	5	75.94345734329569	0	0	-inf	42135	62	76.70571254357749	143544	102	78.8843082264312	4800	15	62.819493582796504	25233	57	65.11978573087943	5043	28	58.61859436173747	4989	13	59.69904430797365	1103	16	57.60539704726558	726	8	57.78551342737487	72696	132	72.05251057524559	187498	174	72.11848293684926	32713	24	80.39152840640004	21159	18	76.94473484372489	family	Synergistaceae
2753	12	0	51.5	0	0	-inf	0	0	-inf	0	0	-inf	7	0	48.857142857142854	9	0	50.3463791215224	0	0	-inf	0	0	-inf	0	0	-inf	0	0	-inf	0	0	-inf	0	0	-inf	0	0	-inf	0	0	-inf	0	0	-inf	0	0	-inf	13	0	50.92307692307692	19	0	51.041210277738045	0	0	-inf	0	0	-inf	0	0	-inf	26	0	51.38461538461539	0	0	-inf	0	0	-inf	0	0	-inf	0	0	-inf	0	0	-inf	0	0	-inf	39	0	49.55847428626004	0	0	-inf	0	0	-inf	0	0	-inf	0	0	-inf	0	0	-inf	0	0	-inf	0	0	-inf	0	0	-inf	20	0	49.46403012491297	0	0	-inf	12	0	53.11311969454326	0	0	-inf	0	0	-inf	0	0	-inf	0	0	-inf	14	0	52.846855843609205	24	0	50.18579620783799	0	0	-inf	0	0	-inf	genus	Synergistes
2754	12	12	51.5	0	0	-inf	0	0	-inf	0	0	-inf	7	7	48.857142857142854	9	9	50.3463791215224	0	0	-inf	0	0	-inf	0	0	-inf	0	0	-inf	0	0	-inf	0	0	-inf	0	0	-inf	0	0	-inf	0	0	-inf	0	0	-inf	13	13	50.92307692307692	19	19	51.041210277738045	0	0	-inf	0	0	-inf	0	0	-inf	26	26	51.38461538461539	0	0	-inf	0	0	-inf	0	0	-inf	0	0	-inf	0	0	-inf	0	0	-inf	39	39	49.55847428626004	0	0	-inf	0	0	-inf	0	0	-inf	0	0	-inf	0	0	-inf	0	0	-inf	0	0	-inf	0	0	-inf	20	20	49.46403012491297	0	0	-inf	12	12	53.11311969454326	0	0	-inf	0	0	-inf	0	0	-inf	0	0	-inf	14	14	52.846855843609205	24	24	50.18579620783799	0	0	-inf	0	0	-inf	species	Synergistes jonesii
49894	24	0	48.78318804712497	0	0	-inf	0	0	-inf	0	0	-inf	9	0	51.39016465099495	16	0	49.549507402094335	8	0	52.608410295147095	7	0	52.80112585835627	0	0	-inf	0	0	-inf	0	0	-inf	0	0	-inf	0	0	-inf	0	0	-inf	0	0	-inf	0	0	-inf	0	0	-inf	8	0	50.38926246651986	0	0	-inf	0	0	-inf	7	0	57.78978733773569	34	0	53.40998241278692	0	0	-inf	0	0	-inf	0	0	-inf	0	0	-inf	0	0	-inf	0	0	-inf	41	0	51.975424773396	7	0	51.91642036860769	0	0	-inf	0	0	-inf	0	0	-inf	0	0	-inf	0	0	-inf	0	0	-inf	8	0	58.44917245055952	14	0	59.843899592841204	0	0	-inf	0	0	-inf	0	0	-inf	0	0	-inf	0	0	-inf	0	0	-inf	29	0	50.48337535925551	31	0	51.43624585141697	0	0	-inf	0	0	-inf	genus	Acetomicrobium
97477	24	3	48.78318804712497	0	0	-inf	0	0	-inf	0	0	-inf	9	1	51.39016465099495	16	1	49.549507402094335	8	1	52.608410295147095	7	0	52.80112585835627	0	0	-inf	0	0	-inf	0	0	-inf	0	0	-inf	0	0	-inf	0	0	-inf	0	0	-inf	0	0	-inf	0	0	-inf	8	0	50.38926246651986	0	0	-inf	0	0	-inf	7	7	57.78978733773569	34	3	53.40998241278692	0	0	-inf	0	0	-inf	0	0	-inf	0	0	-inf	0	0	-inf	0	0	-inf	41	3	51.975424773396	7	0	51.91642036860769	0	0	-inf	0	0	-inf	0	0	-inf	0	0	-inf	0	0	-inf	0	0	-inf	8	8	58.44917245055952	14	3	59.843899592841204	0	0	-inf	0	0	-inf	0	0	-inf	0	0	-inf	0	0	-inf	0	0	-inf	29	4	50.48337535925551	31	4	51.43624585141697	0	0	-inf	0	0	-inf	species	Acetomicrobium mobile
891968	21	21	49.29439578173001	0	0	-inf	0	0	-inf	0	0	-inf	8	8	50.48887789322141	15	15	48.31381871157076	7	7	51.718094561087256	7	7	52.80112585835627	0	0	-inf	0	0	-inf	0	0	-inf	0	0	-inf	0	0	-inf	0	0	-inf	0	0	-inf	0	0	-inf	0	0	-inf	8	8	50.38926246651986	0	0	-inf	0	0	-inf	0	0	-inf	31	31	51.808030004133194	0	0	-inf	0	0	-inf	0	0	-inf	0	0	-inf	0	0	-inf	0	0	-inf	38	38	50.82971408743085	7	7	51.91642036860769	0	0	-inf	0	0	-inf	0	0	-inf	0	0	-inf	0	0	-inf	0	0	-inf	0	0	-inf	11	11	56.01482483903672	0	0	-inf	0	0	-inf	0	0	-inf	0	0	-inf	0	0	-inf	0	0	-inf	25	25	49.357415058559646	27	27	48.6996691661977	0	0	-inf	0	0	-inf	strain	Acetomicrobium mobile DSM 13181
81461	44	0	48.08223099760872	0	0	-inf	0	0	-inf	9	0	49.374963173408126	22	0	48.33412119171912	49	0	46.58022460501809	24	0	50.821021267542285	16	0	48.437395990723594	0	0	-inf	0	0	-inf	0	0	-inf	0	0	-inf	0	0	-inf	9	0	50.94029195824461	0	0	-inf	0	0	-inf	37	0	50.700991749660574	45	0	52.65488199815314	0	0	-inf	0	0	-inf	26	0	48.295007361305956	124	0	47.931010596827946	0	0	-inf	0	0	-inf	14	0	52.669651233689464	0	0	-inf	0	0	-inf	0	0	-inf	135	0	50.781141892301704	12	0	52.77608338062461	8	0	45.01419956316303	0	0	-inf	0	0	-inf	0	0	-inf	0	0	-inf	0	0	-inf	28	0	50.24246805420859	88	0	51.426388708256404	0	0	-inf	40	0	51.83486632055012	19	0	52.04418526440189	9	0	46.333333333333336	7	0	49.513535975862524	0	0	-inf	93	0	49.96694748219085	122	0	47.66371522478659	7	0	50.57142857142857	11	0	55.2931742461469	genus	Thermanaerovibrio
81462	44	19	48.08223099760872	0	0	-inf	0	0	-inf	9	9	49.374963173408126	22	8	48.33412119171912	49	21	46.58022460501809	24	9	50.821021267542285	16	7	48.437395990723594	0	0	-inf	0	0	-inf	0	0	-inf	0	0	-inf	0	0	-inf	9	9	50.94029195824461	0	0	-inf	0	0	-inf	37	13	50.700991749660574	45	18	52.65488199815314	0	0	-inf	0	0	-inf	26	15	48.295007361305956	124	53	47.931010596827946	0	0	-inf	0	0	-inf	14	5	52.669651233689464	0	0	-inf	0	0	-inf	0	0	-inf	135	39	50.781141892301704	12	3	52.77608338062461	8	8	45.01419956316303	0	0	-inf	0	0	-inf	0	0	-inf	0	0	-inf	0	0	-inf	28	11	50.24246805420859	88	33	51.426388708256404	0	0	-inf	40	16	51.83486632055012	19	9	52.04418526440189	9	2	46.333333333333336	7	7	49.513535975862524	0	0	-inf	93	31	49.96694748219085	122	43	47.66371522478659	7	7	50.57142857142857	11	11	55.2931742461469	species	Thermanaerovibrio acidaminovorans
525903	25	25	47.453474749300234	0	0	-inf	0	0	-inf	0	0	-inf	14	14	47.57142857142857	28	28	44.897603394983044	15	15	48.91363402806766	9	9	46.75259355023497	0	0	-inf	0	0	-inf	0	0	-inf	0	0	-inf	0	0	-inf	0	0	-inf	0	0	-inf	0	0	-inf	24	24	51.094923750698534	27	27	53.95631430718074	0	0	-inf	0	0	-inf	11	11	45.20017233563804	71	71	46.161827610091635	0	0	-inf	0	0	-inf	9	9	54.70217827966807	0	0	-inf	0	0	-inf	0	0	-inf	96	96	51.15670490186706	9	9	55.44444444444444	0	0	-inf	0	0	-inf	0	0	-inf	0	0	-inf	0	0	-inf	0	0	-inf	17	17	49.40661200511472	55	55	50.40663826696386	0	0	-inf	24	24	51.0270335329219	10	10	52.65979797464467	7	7	43.857142857142854	0	0	-inf	0	0	-inf	62	62	49.97086196538648	79	79	46.02902280516893	0	0	-inf	0	0	-inf	strain	Thermanaerovibrio acidaminovorans DSM 6589
81466	94	0	52.770684928576266	0	0	-inf	8	0	48.61482653685056	0	0	-inf	36	0	49.04225689254046	104	0	50.48247516854529	51	0	51.71632451098023	26	0	50.89014371159371	0	0	-inf	0	0	-inf	0	0	-inf	0	0	-inf	0	0	-inf	10	0	48.4	0	0	-inf	0	0	-inf	69	0	51.49290281660111	89	0	49.89362028348777	0	0	-inf	0	0	-inf	19	0	49.14016595824852	183	0	51.35603713672026	0	0	-inf	0	0	-inf	10	0	48.8	0	0	-inf	0	0	-inf	0	0	-inf	239	0	51.16558804500315	38	0	54.21969599550607	0	0	-inf	0	0	-inf	0	0	-inf	0	0	-inf	0	0	-inf	0	0	-inf	46	0	51.55305965215443	154	0	50.91288355851267	0	0	-inf	57	1	51.69635844745125	31	0	52.13153843909417	14	0	56.61429788574833	0	0	-inf	0	0	-inf	170	0	51.40513423311049	186	0	52.73029569617725	0	0	-inf	0	0	-inf	genus	Aminobacterium
81468	94	53	52.770684928576266	0	0	-inf	8	8	48.61482653685056	0	0	-inf	36	25	49.04225689254046	104	70	50.48247516854529	51	33	51.71632451098023	26	17	50.89014371159371	0	0	-inf	0	0	-inf	0	0	-inf	0	0	-inf	0	0	-inf	10	10	48.4	0	0	-inf	0	0	-inf	69	47	51.49290281660111	89	56	49.89362028348777	0	0	-inf	0	0	-inf	19	19	49.14016595824852	183	107	51.35603713672026	0	0	-inf	0	0	-inf	10	3	48.8	0	0	-inf	0	0	-inf	0	0	-inf	239	133	51.16558804500315	38	23	54.21969599550607	0	0	-inf	0	0	-inf	0	0	-inf	0	0	-inf	0	0	-inf	0	0	-inf	46	26	51.55305965215443	154	96	50.91288355851267	0	0	-inf	56	29	51.815936276870026	31	18	52.13153843909417	14	6	56.61429788574833	0	0	-inf	0	0	-inf	170	107	51.40513423311049	186	114	52.73029569617725	0	0	-inf	0	0	-inf	species	Aminobacterium colombiense
572547	41	41	57.16971262394854	0	0	-inf	0	0	-inf	0	0	-inf	11	11	52.19075863293891	34	34	55.60061107109529	18	18	56.48171170448155	9	9	56.600908223676136	0	0	-inf	0	0	-inf	0	0	-inf	0	0	-inf	0	0	-inf	0	0	-inf	0	0	-inf	0	0	-inf	22	22	54.61504471825847	33	33	54.405482636044766	0	0	-inf	0	0	-inf	0	0	-inf	76	76	53.96684639457609	0	0	-inf	0	0	-inf	7	7	52.0	0	0	-inf	0	0	-inf	0	0	-inf	106	106	55.121539863215126	15	15	61.82072638283499	0	0	-inf	0	0	-inf	0	0	-inf	0	0	-inf	0	0	-inf	0	0	-inf	20	20	56.27508003388312	58	58	57.03089889266027	0	0	-inf	27	27	56.74750801184507	13	13	58.5223508474694	8	8	62.075021300059575	0	0	-inf	0	0	-inf	63	63	56.36815295796076	72	72	60.51371340636311	0	0	-inf	0	0	-inf	strain	Aminobacterium colombiense DSM 12261
336260	20	1	65.3	0	0	-inf	0	0	-inf	0	0	-inf	10	0	68.22192520458077	32	1	61.59687712199229	19	1	59.666683003081765	0	0	-inf	0	0	-inf	0	0	-inf	0	0	-inf	0	0	-inf	0	0	-inf	0	0	-inf	0	0	-inf	0	0	-inf	10	0	65.31596726925417	14	0	62.52504301234176	0	0	-inf	0	0	-inf	0	0	-inf	58	0	64.49408805864616	0	0	-inf	0	0	-inf	0	0	-inf	0	0	-inf	0	0	-inf	0	0	-inf	61	0	61.839499442836676	0	0	-inf	0	0	-inf	0	0	-inf	0	0	-inf	0	0	-inf	0	0	-inf	0	0	-inf	0	0	-inf	25	0	70.00915375143808	0	0	-inf	9	0	60.55247730618101	0	0	-inf	0	0	-inf	0	0	-inf	0	0	-inf	35	0	66.55798927839643	41	0	63.40858821488253	0	0	-inf	0	0	-inf	genus	Thermovirga
336261	19	0	64.21052631578948	0	0	-inf	0	0	-inf	0	0	-inf	10	0	68.22192520458077	31	0	60.71290541625011	18	1	58.92594316991964	0	0	-inf	0	0	-inf	0	0	-inf	0	0	-inf	0	0	-inf	0	0	-inf	0	0	-inf	0	0	-inf	0	0	-inf	10	0	65.31596726925417	14	0	62.52504301234176	0	0	-inf	0	0	-inf	0	0	-inf	58	0	64.49408805864616	0	0	-inf	0	0	-inf	0	0	-inf	0	0	-inf	0	0	-inf	0	0	-inf	61	3	61.839499442836676	0	0	-inf	0	0	-inf	0	0	-inf	0	0	-inf	0	0	-inf	0	0	-inf	0	0	-inf	0	0	-inf	25	0	70.00915375143808	0	0	-inf	9	0	60.55247730618101	0	0	-inf	0	0	-inf	0	0	-inf	0	0	-inf	35	0	66.55798927839643	41	0	63.40858821488253	0	0	-inf	0	0	-inf	species	Thermovirga lienii
580340	19	19	64.21052631578948	0	0	-inf	0	0	-inf	0	0	-inf	10	10	68.22192520458077	31	31	60.71290541625011	17	17	60.034535567681445	0	0	-inf	0	0	-inf	0	0	-inf	0	0	-inf	0	0	-inf	0	0	-inf	0	0	-inf	0	0	-inf	0	0	-inf	10	10	65.31596726925417	14	14	62.52504301234176	0	0	-inf	0	0	-inf	0	0	-inf	58	58	64.49408805864616	0	0	-inf	0	0	-inf	0	0	-inf	0	0	-inf	0	0	-inf	0	0	-inf	58	58	62.79494673754805	0	0	-inf	0	0	-inf	0	0	-inf	0	0	-inf	0	0	-inf	0	0	-inf	0	0	-inf	0	0	-inf	25	25	70.00915375143808	0	0	-inf	9	9	60.55247730618101	0	0	-inf	0	0	-inf	0	0	-inf	0	0	-inf	35	35	66.55798927839643	41	41	63.40858821488253	0	0	-inf	0	0	-inf	strain	Thermovirga lienii DSM 17291
428711	15	0	43.266666666666666	0	0	-inf	0	0	-inf	0	0	-inf	0	0	-inf	10	0	42.8	7	0	41.42857142857143	0	0	-inf	0	0	-inf	0	0	-inf	0	0	-inf	0	0	-inf	0	0	-inf	0	0	-inf	0	0	-inf	0	0	-inf	16	0	43.0625	16	0	44.4267593459085	0	0	-inf	0	0	-inf	0	0	-inf	18	0	42.888888888888886	0	0	-inf	0	0	-inf	0	0	-inf	0	0	-inf	0	0	-inf	0	0	-inf	39	0	43.61481840359273	0	0	-inf	0	0	-inf	0	0	-inf	0	0	-inf	0	0	-inf	0	0	-inf	0	0	-inf	0	0	-inf	18	0	42.611111111111114	0	0	-inf	11	0	43.562172132474196	0	0	-inf	0	0	-inf	0	0	-inf	0	0	-inf	33	0	43.14783200736444	21	0	46.68384075141186	0	0	-inf	0	0	-inf	genus	Jonquetella
428712	15	15	43.266666666666666	0	0	-inf	0	0	-inf	0	0	-inf	0	0	-inf	10	10	42.8	7	7	41.42857142857143	0	0	-inf	0	0	-inf	0	0	-inf	0	0	-inf	0	0	-inf	0	0	-inf	0	0	-inf	0	0	-inf	0	0	-inf	16	16	43.0625	16	16	44.4267593459085	0	0	-inf	0	0	-inf	0	0	-inf	18	18	42.888888888888886	0	0	-inf	0	0	-inf	0	0	-inf	0	0	-inf	0	0	-inf	0	0	-inf	39	39	43.61481840359273	0	0	-inf	0	0	-inf	0	0	-inf	0	0	-inf	0	0	-inf	0	0	-inf	0	0	-inf	0	0	-inf	18	18	42.611111111111114	0	0	-inf	11	11	43.562172132474196	0	0	-inf	0	0	-inf	0	0	-inf	0	0	-inf	33	33	43.14783200736444	21	21	46.68384075141186	0	0	-inf	0	0	-inf	species	Jonquetella anthropi
508459	72	0	53.17295841498258	0	0	-inf	0	0	-inf	8	0	55.12597650290263	29	0	55.4351912527484	64	0	56.8345572581643	22	0	56.047519595049565	17	0	55.7412208442855	0	0	-inf	0	0	-inf	0	0	-inf	0	0	-inf	0	0	-inf	8	0	46.375	0	0	-inf	0	0	-inf	52	0	64.23677879520923	53	0	61.22861117689796	0	0	-inf	0	0	-inf	9	0	50.512830291993694	120	0	57.93690642988009	0	0	-inf	0	0	-inf	0	0	-inf	0	0	-inf	0	0	-inf	0	0	-inf	127	0	57.855445064296376	14	0	55.974528929243334	0	0	-inf	0	0	-inf	0	0	-inf	0	0	-inf	0	0	-inf	0	0	-inf	19	0	64.10847270247783	89	0	55.28059337486384	0	0	-inf	26	0	61.56275709044274	10	0	57.31230572703	12	0	57.79446649700758	0	0	-inf	0	0	-inf	86	0	62.491632676961544	101	0	60.13364579150157	15	0	54.39827687891006	0	0	-inf	genus	Cloacibacillus
1197717	72	72	53.17295841498258	0	0	-inf	0	0	-inf	8	8	55.12597650290263	29	29	55.4351912527484	64	64	56.8345572581643	22	22	56.047519595049565	17	17	55.7412208442855	0	0	-inf	0	0	-inf	0	0	-inf	0	0	-inf	0	0	-inf	8	8	46.375	0	0	-inf	0	0	-inf	52	52	64.23677879520923	53	53	61.22861117689796	0	0	-inf	0	0	-inf	9	9	50.512830291993694	120	120	57.93690642988009	0	0	-inf	0	0	-inf	0	0	-inf	0	0	-inf	0	0	-inf	0	0	-inf	127	127	57.855445064296376	14	14	55.974528929243334	0	0	-inf	0	0	-inf	0	0	-inf	0	0	-inf	0	0	-inf	0	0	-inf	19	19	64.10847270247783	89	89	55.28059337486384	0	0	-inf	26	26	61.56275709044274	10	10	57.31230572703	12	12	57.79446649700758	0	0	-inf	0	0	-inf	86	86	62.491632676961544	101	101	60.13364579150157	15	15	54.39827687891006	0	0	-inf	species	Cloacibacillus porcorum
638847	390	0	54.80068172231896	250	0	56.52817365760952	13	0	51.66915332901954	7	0	50.285714285714285	71	0	49.67838620753192	149	0	49.67481338825864	83	0	50.86443489068733	37	0	51.34178690180824	9	0	64.88888888888889	0	0	-inf	0	0	-inf	0	0	-inf	76	0	55.39468564259147	98	0	53.73502205256627	16	0	62.69716570455308	14	0	62.69767224959989	186	0	52.55064216069381	98	0	51.01136830890736	0	0	-inf	0	0	-inf	74	0	53.14214675586317	2307	0	72.22664599926694	158	0	54.01078440402476	125	0	53.1601338237009	39	0	56.45075238569333	31	0	57.36219072279797	38	0	54.83520672255942	0	0	-inf	254	0	48.71287132937204	30	0	49.76493796943094	8	0	43.375	0	0	-inf	0	0	-inf	11	0	56.22606783374344	0	0	-inf	0	0	-inf	85	0	50.816550741098176	185	1	48.821276181270655	83	0	58.24001077179775	79	0	51.36620991282389	99	0	56.922284163287436	109	0	53.75867477755233	35	0	55.91438384166569	17	0	51.1764705882353	281	0	51.85189710321675	500	0	51.08830191666824	62	0	49.95949267281203	777	0	54.457912226279966	genus	Pyramidobacter
638849	390	390	54.80068172231896	250	250	56.52817365760952	13	13	51.66915332901954	7	7	50.285714285714285	71	71	49.67838620753192	149	149	49.67481338825864	83	83	50.86443489068733	37	37	51.34178690180824	9	9	64.88888888888889	0	0	-inf	0	0	-inf	0	0	-inf	76	76	55.39468564259147	98	98	53.73502205256627	16	16	62.69716570455308	14	14	62.69767224959989	186	186	52.55064216069381	98	98	51.01136830890736	0	0	-inf	0	0	-inf	74	74	53.14214675586317	2307	2307	72.22664599926694	158	158	54.01078440402476	125	125	53.1601338237009	39	39	56.45075238569333	31	31	57.36219072279797	38	38	54.83520672255942	0	0	-inf	254	254	48.71287132937204	30	30	49.76493796943094	8	8	43.375	0	0	-inf	0	0	-inf	11	11	56.22606783374344	0	0	-inf	0	0	-inf	85	85	50.816550741098176	184	184	48.64916106638554	83	83	58.24001077179775	79	79	51.36620991282389	99	99	56.922284163287436	109	109	53.75867477755233	35	35	55.91438384166569	17	17	51.1764705882353	281	281	51.85189710321675	500	500	51.08830191666824	62	62	49.95949267281203	777	777	54.457912226279966	species	Pyramidobacter piscolens
1434006	64933	0	70.2311032287897	1927	1	63.58327578065783	2603	1	70.92351332183469	3960	2	68.35308605230334	17074	2	69.20582982167494	40428	6	67.22800994151949	21762	4	69.36083498152435	20299	1	73.01674251034504	273	0	61.82457349190917	148	0	62.443395226259604	31	0	57.469426149960384	0	0	-inf	476	0	57.863268613387305	8475	3	70.93825595774098	0	0	-inf	0	0	-inf	42297	3	73.21481802948199	67087	3	77.42259590385326	49	0	63.03571181606173	275	0	59.50688793986406	4982	0	68.47386592980551	79348	3	73.32941271505378	25	0	64.69783399635674	436	0	78.1963979734831	1138	1	59.08706762850151	100	0	58.870171029041686	0	0	-inf	0	0	-inf	115017	3	72.71541025190302	15675	0	75.38995927823731	6331	0	76.9928127654856	23	0	74.94385888169123	586	0	76.79744126761275	2354	0	62.009878670985564	705	0	76.05835403438095	0	0	-inf	41887	1	76.83185198655929	142849	2	79.00455588395694	4702	0	62.91396654931422	24942	0	65.23641670082064	4856	0	58.74437291624896	4832	0	59.85994845468958	1045	0	57.71115526733583	701	0	58.03163490818028	71823	0	72.26365812764531	186298	0	72.23388938008773	32605	0	80.48747016489938	20353	1	77.82977973748962	genus	Fretibacterium
651822	64933	64933	70.2311032287897	1926	1926	63.56436782415765	2602	2602	70.91233865362634	3958	3958	68.35958079007611	17072	17072	69.20167331123352	40422	40422	67.22386346182631	21758	21758	69.35316961411876	20298	20298	73.01381625871156	273	273	61.82457349190917	148	148	62.443395226259604	31	31	57.469426149960384	0	0	-inf	476	476	57.863268613387305	8472	8472	70.93835416499026	0	0	-inf	0	0	-inf	42294	42294	73.21252650202536	67084	67084	77.4221825085237	49	49	63.03571181606173	275	275	59.50688793986406	4982	4982	68.47386592980551	79345	79345	73.32810455584048	25	25	64.69783399635674	436	436	78.1963979734831	1137	1137	59.080987652800985	100	100	58.870171029041686	0	0	-inf	0	0	-inf	114988	114988	72.70729847480514	15675	15675	75.38995927823731	6331	6331	76.9928127654856	23	23	74.94385888169123	586	586	76.79744126761275	2354	2354	62.009878670985564	705	705	76.05835403438095	0	0	-inf	41886	41886	76.83047512350129	142847	142847	79.00408611934193	4702	4702	62.91396654931422	24942	24942	65.23641670082064	4856	4856	58.74437291624896	4832	4832	59.85994845468958	1045	1045	57.71115526733583	701	701	58.03163490818028	71816	71816	72.2605128023973	186280	186280	72.2310013415461	32605	32605	80.48747016489938	20352	20352	77.82696043849865	species	Fretibacterium fastidiosum
1678693	0	0	-inf	0	0	-inf	0	0	-inf	0	0	-inf	0	0	-inf	0	0	-inf	0	0	-inf	0	0	-inf	0	0	-inf	0	0	-inf	0	0	-inf	0	0	-inf	0	0	-inf	0	0	-inf	0	0	-inf	0	0	-inf	0	0	-inf	0	0	-inf	0	0	-inf	0	0	-inf	0	0	-inf	0	0	-inf	0	0	-inf	0	0	-inf	0	0	-inf	0	0	-inf	0	0	-inf	0	0	-inf	26	0	105.02736874270987	0	0	-inf	0	0	-inf	0	0	-inf	0	0	-inf	0	0	-inf	0	0	-inf	0	0	-inf	0	0	-inf	0	0	-inf	0	0	-inf	0	0	-inf	0	0	-inf	0	0	-inf	0	0	-inf	0	0	-inf	7	0	104.53289784345169	18	0	102.12187935422246	0	0	-inf	0	0	-inf	no_rank	environmental samples
1678694	0	0	-inf	0	0	-inf	0	0	-inf	0	0	-inf	0	0	-inf	0	0	-inf	0	0	-inf	0	0	-inf	0	0	-inf	0	0	-inf	0	0	-inf	0	0	-inf	0	0	-inf	0	0	-inf	0	0	-inf	0	0	-inf	0	0	-inf	0	0	-inf	0	0	-inf	0	0	-inf	0	0	-inf	0	0	-inf	0	0	-inf	0	0	-inf	0	0	-inf	0	0	-inf	0	0	-inf	0	0	-inf	26	26	105.02736874270987	0	0	-inf	0	0	-inf	0	0	-inf	0	0	-inf	0	0	-inf	0	0	-inf	0	0	-inf	0	0	-inf	0	0	-inf	0	0	-inf	0	0	-inf	0	0	-inf	0	0	-inf	0	0	-inf	0	0	-inf	7	7	104.53289784345169	18	18	102.12187935422246	0	0	-inf	0	0	-inf	species	uncultured Fretibacterium sp.
1151719	0	0	-inf	0	0	-inf	0	0	-inf	0	0	-inf	7	7	96.87660402503191	14	4	104.82564203578065	7	7	88.48090107810124	6	6	104.29568250408704	0	0	-inf	0	0	-inf	0	0	-inf	0	0	-inf	0	0	-inf	0	0	-inf	0	0	-inf	0	0	-inf	11	11	104.86370289205946	12	12	114.70201996507183	0	0	-inf	0	0	-inf	0	0	-inf	0	0	-inf	0	0	-inf	0	0	-inf	0	0	-inf	0	0	-inf	0	0	-inf	0	0	-inf	41	14	116.85342249152208	0	0	-inf	0	0	-inf	0	0	-inf	0	0	-inf	0	0	-inf	0	0	-inf	0	0	-inf	11	4	110.10364337392399	16	8	116.71513727183195	0	0	-inf	0	0	-inf	0	0	-inf	0	0	-inf	0	0	-inf	0	0	-inf	20	11	101.66939332781537	52	11	94.08223977581972	0	0	-inf	0	0	-inf	no_rank	unclassified Synergistales
1151725	0	0	-inf	0	0	-inf	0	0	-inf	0	0	-inf	0	0	-inf	0	0	-inf	0	0	-inf	0	0	-inf	0	0	-inf	0	0	-inf	0	0	-inf	0	0	-inf	0	0	-inf	0	0	-inf	0	0	-inf	0	0	-inf	0	0	-inf	0	0	-inf	0	0	-inf	0	0	-inf	0	0	-inf	0	0	-inf	0	0	-inf	0	0	-inf	0	0	-inf	0	0	-inf	0	0	-inf	0	0	-inf	0	0	-inf	0	0	-inf	0	0	-inf	0	0	-inf	0	0	-inf	0	0	-inf	0	0	-inf	0	0	-inf	0	0	-inf	8	8	111.56190751472569	0	0	-inf	0	0	-inf	0	0	-inf	0	0	-inf	0	0	-inf	0	0	-inf	0	0	-inf	7	7	102.62996017870313	0	0	-inf	0	0	-inf	species	Synergistales bacterium canine oral taxon 203
1151729	0	0	-inf	0	0	-inf	0	0	-inf	0	0	-inf	0	0	-inf	0	0	-inf	0	0	-inf	0	0	-inf	0	0	-inf	0	0	-inf	0	0	-inf	0	0	-inf	0	0	-inf	0	0	-inf	0	0	-inf	0	0	-inf	0	0	-inf	0	0	-inf	0	0	-inf	0	0	-inf	0	0	-inf	0	0	-inf	0	0	-inf	0	0	-inf	0	0	-inf	0	0	-inf	0	0	-inf	0	0	-inf	9	9	116.20680952462341	0	0	-inf	0	0	-inf	0	0	-inf	0	0	-inf	0	0	-inf	0	0	-inf	0	0	-inf	0	0	-inf	0	0	-inf	0	0	-inf	0	0	-inf	0	0	-inf	0	0	-inf	0	0	-inf	0	0	-inf	0	0	-inf	0	0	-inf	0	0	-inf	0	0	-inf	species	Synergistales bacterium canine oral taxon 242
1151730	0	0	-inf	0	0	-inf	0	0	-inf	0	0	-inf	0	0	-inf	0	0	-inf	0	0	-inf	0	0	-inf	0	0	-inf	0	0	-inf	0	0	-inf	0	0	-inf	0	0	-inf	0	0	-inf	0	0	-inf	0	0	-inf	0	0	-inf	0	0	-inf	0	0	-inf	0	0	-inf	0	0	-inf	0	0	-inf	0	0	-inf	0	0	-inf	0	0	-inf	0	0	-inf	0	0	-inf	0	0	-inf	10	10	131.19908308980752	0	0	-inf	0	0	-inf	0	0	-inf	0	0	-inf	0	0	-inf	0	0	-inf	0	0	-inf	0	0	-inf	0	0	-inf	0	0	-inf	0	0	-inf	0	0	-inf	0	0	-inf	0	0	-inf	0	0	-inf	0	0	-inf	0	0	-inf	0	0	-inf	0	0	-inf	species	Synergistales bacterium canine oral taxon 243
1151731	0	0	-inf	0	0	-inf	0	0	-inf	0	0	-inf	0	0	-inf	10	10	103.68842509830002	0	0	-inf	0	0	-inf	0	0	-inf	0	0	-inf	0	0	-inf	0	0	-inf	0	0	-inf	0	0	-inf	0	0	-inf	0	0	-inf	0	0	-inf	0	0	-inf	0	0	-inf	0	0	-inf	0	0	-inf	0	0	-inf	0	0	-inf	0	0	-inf	0	0	-inf	0	0	-inf	0	0	-inf	0	0	-inf	8	8	106.06339857907885	0	0	-inf	0	0	-inf	0	0	-inf	0	0	-inf	0	0	-inf	0	0	-inf	0	0	-inf	7	7	106.01547955616539	0	0	-inf	0	0	-inf	0	0	-inf	0	0	-inf	0	0	-inf	0	0	-inf	0	0	-inf	9	9	96.09158585764712	34	34	92.84781960574023	0	0	-inf	0	0	-inf	species	Synergistales bacterium canine oral taxon 244
1783257	154	2	47.11542692177655	194	3	45.81390300045073	34	2	47.39175307402978	52	8	47.27699627341853	59	8	58.35967954837197	154	1	59.93873123949256	55	4	57.76082529030218	13	4	48.92175046594592	89	5	44.42964449908818	84	2	44.812907991041214	32	0	45.25640991522904	7	1	45.0	152	9	47.024855248368766	75	7	46.923603600932296	11	11	45.09090909090909	266	0	47.25562789463675	138	10	45.456750514478905	93	6	50.65545042992495	85	8	44.026702669950595	73	4	44.85601830775811	63	1	43.70540561820354	289	1	43.19784211494104	217	7	42.87346975809875	278	6	43.388957553778724	70	2	49.426121821452114	46	0	52.36939623105878	186	0	45.47442283051758	29	0	47.08695413251161	251	4	48.479892883671866	91	1	51.008318667089135	48	7	46.49673476473666	68	3	44.748626863859634	156	3	45.65632959766044	322	7	45.744083468618584	12	12	67.08445416754851	12	4	56.8716238254124	62	7	48.91044440869618	312	3	46.17651123757649	197	7	47.06305802998869	205	5	47.600932928244134	67	7	47.9677488894397	184	8	52.904317663992565	63	3	48.61843790079016	187	8	45.505028114994246	182	9	47.466841766691765	275	1	46.550455904307086	311	14	44.174496414977185	354	0	44.49929082132521	no_rank	PVC group
67812	33	0	44.25185723459069	27	0	43.18518518518518	0	0	-inf	0	0	-inf	0	0	-inf	0	0	-inf	0	0	-inf	0	0	-inf	0	0	-inf	0	0	-inf	0	0	-inf	0	0	-inf	14	0	43.857142857142854	0	0	-inf	0	0	-inf	0	0	-inf	0	0	-inf	0	0	-inf	0	0	-inf	0	0	-inf	0	0	-inf	46	0	43.67391304347826	15	0	43.733333333333334	12	0	43.5	0	0	-inf	0	0	-inf	0	0	-inf	0	0	-inf	0	0	-inf	0	0	-inf	0	0	-inf	0	0	-inf	0	0	-inf	0	0	-inf	0	0	-inf	0	0	-inf	0	0	-inf	0	0	-inf	0	0	-inf	0	0	-inf	0	0	-inf	0	0	-inf	0	0	-inf	0	0	-inf	0	0	-inf	15	0	43.6	0	0	-inf	30	0	45.16444862519913	phylum	Candidatus Omnitrophica
1047005	33	0	44.25185723459069	27	0	43.18518518518518	0	0	-inf	0	0	-inf	0	0	-inf	0	0	-inf	0	0	-inf	0	0	-inf	0	0	-inf	0	0	-inf	0	0	-inf	0	0	-inf	14	0	43.857142857142854	0	0	-inf	0	0	-inf	0	0	-inf	0	0	-inf	0	0	-inf	0	0	-inf	0	0	-inf	0	0	-inf	46	0	43.67391304347826	15	0	43.733333333333334	12	0	43.5	0	0	-inf	0	0	-inf	0	0	-inf	0	0	-inf	0	0	-inf	0	0	-inf	0	0	-inf	0	0	-inf	0	0	-inf	0	0	-inf	0	0	-inf	0	0	-inf	0	0	-inf	0	0	-inf	0	0	-inf	0	0	-inf	0	0	-inf	0	0	-inf	0	0	-inf	0	0	-inf	0	0	-inf	15	0	43.6	0	0	-inf	30	0	45.16444862519913	no_rank	unclassified Candidatus Omnitrophica
2035772	33	33	44.25185723459069	27	27	43.18518518518518	0	0	-inf	0	0	-inf	0	0	-inf	0	0	-inf	0	0	-inf	0	0	-inf	0	0	-inf	0	0	-inf	0	0	-inf	0	0	-inf	14	14	43.857142857142854	0	0	-inf	0	0	-inf	0	0	-inf	0	0	-inf	0	0	-inf	0	0	-inf	0	0	-inf	0	0	-inf	46	46	43.67391304347826	15	15	43.733333333333334	12	12	43.5	0	0	-inf	0	0	-inf	0	0	-inf	0	0	-inf	0	0	-inf	0	0	-inf	0	0	-inf	0	0	-inf	0	0	-inf	0	0	-inf	0	0	-inf	0	0	-inf	0	0	-inf	0	0	-inf	0	0	-inf	0	0	-inf	0	0	-inf	0	0	-inf	0	0	-inf	0	0	-inf	0	0	-inf	15	15	43.6	0	0	-inf	30	30	45.16444862519913	species	Candidatus Omnitrophica bacterium
74201	61	12	52.286302577247476	80	14	48.41979326657412	7	7	44.714285714285715	7	7	45.67504172715002	8	1	48.1031346429766	36	13	51.45261458491619	24	9	49.690169189266534	9	1	51.55363956192188	25	1	46.27916519266439	20	1	43.45	9	2	41.98561107730326	0	0	-inf	46	19	53.61636380336633	27	5	49.65930960427625	0	0	-inf	259	3	47.23550972962693	51	0	49.22928729019853	20	0	45.608842759268654	13	13	48.16616415577779	14	7	45.07803102630629	39	0	42.08821933196982	187	8	42.728229846600506	180	9	42.19190520837461	173	6	42.548954319004324	41	2	50.78421966818111	34	2	55.280481838411426	144	0	45.649347282160534	14	4	47.802671328241054	134	10	52.13486313099589	43	5	53.50899862837261	12	12	44.348647182006125	10	2	43.88700576850888	53	2	44.00339640562962	128	0	46.096967783060926	0	0	-inf	0	0	-inf	40	3	50.03618883347909	114	9	47.883006186702794	69	5	51.6341770442617	79	5	51.5191257468531	37	5	52.05868500780114	136	4	55.33542943180466	26	2	54.46413354889763	63	7	47.867411512991225	57	2	48.58053572245231	106	6	42.84401800039524	114	5	43.473494417106714	191	4	43.914024664229025	phylum	Verrucomicrobia
74202	11	0	62.81818181818182	0	0	-inf	0	0	-inf	0	0	-inf	0	0	-inf	0	0	-inf	0	0	-inf	0	0	-inf	0	0	-inf	0	0	-inf	0	0	-inf	0	0	-inf	9	0	62.698857960425194	0	0	-inf	0	0	-inf	0	0	-inf	11	2	62.09090909090909	0	0	-inf	0	0	-inf	0	0	-inf	0	0	-inf	0	0	-inf	0	0	-inf	0	0	-inf	7	0	64.57142857142857	9	0	58.111111111111114	0	0	-inf	0	0	-inf	19	0	61.473684210526315	0	0	-inf	0	0	-inf	0	0	-inf	0	0	-inf	0	0	-inf	0	0	-inf	0	0	-inf	0	0	-inf	0	0	-inf	20	0	58.8	0	0	-inf	0	0	-inf	33	0	60.75757575757576	0	0	-inf	0	0	-inf	0	0	-inf	0	0	-inf	0	0	-inf	0	0	-inf	no_rank	environmental samples
156588	11	11	62.81818181818182	0	0	-inf	0	0	-inf	0	0	-inf	0	0	-inf	0	0	-inf	0	0	-inf	0	0	-inf	0	0	-inf	0	0	-inf	0	0	-inf	0	0	-inf	9	9	62.698857960425194	0	0	-inf	0	0	-inf	0	0	-inf	9	9	67.0	0	0	-inf	0	0	-inf	0	0	-inf	0	0	-inf	0	0	-inf	0	0	-inf	0	0	-inf	7	7	64.57142857142857	9	9	58.111111111111114	0	0	-inf	0	0	-inf	19	19	61.473684210526315	0	0	-inf	0	0	-inf	0	0	-inf	0	0	-inf	0	0	-inf	0	0	-inf	0	0	-inf	0	0	-inf	0	0	-inf	20	20	58.8	0	0	-inf	0	0	-inf	33	33	60.75757575757576	0	0	-inf	0	0	-inf	0	0	-inf	0	0	-inf	0	0	-inf	0	0	-inf	species	uncultured Verrucomicrobia bacterium
203494	28	0	47.01658775757487	48	0	48.695521571401976	0	0	-inf	0	0	-inf	7	0	48.975011020544684	23	0	49.31713587204273	15	0	47.10427070282647	8	0	51.747844507162114	16	0	48.085414554179884	8	0	45.0	7	0	41.714285714285715	0	0	-inf	18	0	44.30846741876641	13	0	52.57716446416245	0	0	-inf	256	0	47.265613359271	22	0	47.23250759029865	12	0	47.42201306776374	0	0	-inf	0	0	-inf	39	0	42.08821933196982	162	0	42.472905911140934	171	0	41.86860084326673	152	0	42.09473727046021	18	0	50.64976207118894	13	0	60.6782132440713	88	0	48.02061790146934	10	0	49.7088610224038	37	0	46.7066928818683	0	0	-inf	0	0	-inf	8	0	44.375	8	0	43.0	17	0	45.547821862332114	0	0	-inf	0	0	-inf	28	0	49.40884119068441	55	0	51.46555530911216	12	0	58.080736589944756	40	0	58.36692158694042	25	0	52.52091776047785	84	0	55.34147153363458	9	0	75.17906979429138	36	0	51.034247805865306	48	0	49.316021494596356	77	0	42.86756026773169	74	0	43.39108233022546	158	0	43.68244565403645	class	Verrucomicrobiae
48461	28	0	47.01658775757487	48	6	48.695521571401976	0	0	-inf	0	0	-inf	7	7	48.975011020544684	23	6	49.31713587204273	15	0	47.10427070282647	8	0	51.747844507162114	16	6	48.085414554179884	8	8	45.0	7	7	41.714285714285715	0	0	-inf	18	9	44.30846741876641	13	1	52.57716446416245	0	0	-inf	256	2	47.265613359271	22	5	47.23250759029865	12	2	47.42201306776374	0	0	-inf	0	0	-inf	39	0	42.08821933196982	162	5	42.472905911140934	171	0	41.86860084326673	152	0	42.09473727046021	18	0	50.64976207118894	13	0	60.6782132440713	88	6	48.02061790146934	10	1	49.7088610224038	37	5	46.7066928818683	0	0	-inf	0	0	-inf	8	8	44.375	8	8	43.0	17	0	45.547821862332114	0	0	-inf	0	0	-inf	28	6	49.40884119068441	55	3	51.46555530911216	12	12	58.080736589944756	40	0	58.36692158694042	25	2	52.52091776047785	84	0	55.34147153363458	9	2	75.17906979429138	36	2	51.034247805865306	48	6	49.316021494596356	77	0	42.86756026773169	74	3	43.39108233022546	158	1	43.68244565403645	order	Verrucomicrobiales
203557	10	10	44.2	0	0	-inf	0	0	-inf	0	0	-inf	0	0	-inf	0	0	-inf	0	0	-inf	0	0	-inf	10	10	48.8	0	0	-inf	0	0	-inf	0	0	-inf	0	0	-inf	0	0	-inf	0	0	-inf	0	0	-inf	0	0	-inf	0	0	-inf	0	0	-inf	0	0	-inf	0	0	-inf	0	0	-inf	15	6	42.86666666666667	26	1	42.53846153846154	0	0	-inf	0	0	-inf	0	0	-inf	0	0	-inf	0	0	-inf	0	0	-inf	0	0	-inf	0	0	-inf	0	0	-inf	8	8	45.865728004459065	0	0	-inf	0	0	-inf	0	0	-inf	15	15	47.23149895156591	0	0	-inf	7	7	44.285714285714285	0	0	-inf	0	0	-inf	0	0	-inf	7	7	45.62638709327864	0	0	-inf	8	1	43.235988642166575	9	9	43.61410132606458	9	9	48.121168159623124	family	Verrucomicrobiaceae
2735	0	0	-inf	0	0	-inf	0	0	-inf	0	0	-inf	0	0	-inf	0	0	-inf	0	0	-inf	0	0	-inf	0	0	-inf	0	0	-inf	0	0	-inf	0	0	-inf	0	0	-inf	0	0	-inf	0	0	-inf	0	0	-inf	0	0	-inf	0	0	-inf	0	0	-inf	0	0	-inf	0	0	-inf	0	0	-inf	0	0	-inf	11	0	41.45454545454545	0	0	-inf	0	0	-inf	0	0	-inf	0	0	-inf	0	0	-inf	0	0	-inf	0	0	-inf	0	0	-inf	0	0	-inf	0	0	-inf	0	0	-inf	0	0	-inf	0	0	-inf	0	0	-inf	0	0	-inf	0	0	-inf	0	0	-inf	0	0	-inf	0	0	-inf	0	0	-inf	0	0	-inf	0	0	-inf	0	0	-inf	0	0	-inf	genus	Verrucomicrobium
2625155	0	0	-inf	0	0	-inf	0	0	-inf	0	0	-inf	0	0	-inf	0	0	-inf	0	0	-inf	0	0	-inf	0	0	-inf	0	0	-inf	0	0	-inf	0	0	-inf	0	0	-inf	0	0	-inf	0	0	-inf	0	0	-inf	0	0	-inf	0	0	-inf	0	0	-inf	0	0	-inf	0	0	-inf	0	0	-inf	0	0	-inf	11	0	41.45454545454545	0	0	-inf	0	0	-inf	0	0	-inf	0	0	-inf	0	0	-inf	0	0	-inf	0	0	-inf	0	0	-inf	0	0	-inf	0	0	-inf	0	0	-inf	0	0	-inf	0	0	-inf	0	0	-inf	0	0	-inf	0	0	-inf	0	0	-inf	0	0	-inf	0	0	-inf	0	0	-inf	0	0	-inf	0	0	-inf	0	0	-inf	0	0	-inf	no_rank	unclassified Verrucomicrobium
1882831	0	0	-inf	0	0	-inf	0	0	-inf	0	0	-inf	0	0	-inf	0	0	-inf	0	0	-inf	0	0	-inf	0	0	-inf	0	0	-inf	0	0	-inf	0	0	-inf	0	0	-inf	0	0	-inf	0	0	-inf	0	0	-inf	0	0	-inf	0	0	-inf	0	0	-inf	0	0	-inf	0	0	-inf	0	0	-inf	0	0	-inf	11	11	41.45454545454545	0	0	-inf	0	0	-inf	0	0	-inf	0	0	-inf	0	0	-inf	0	0	-inf	0	0	-inf	0	0	-inf	0	0	-inf	0	0	-inf	0	0	-inf	0	0	-inf	0	0	-inf	0	0	-inf	0	0	-inf	0	0	-inf	0	0	-inf	0	0	-inf	0	0	-inf	0	0	-inf	0	0	-inf	0	0	-inf	0	0	-inf	0	0	-inf	species	Verrucomicrobium sp. GAS474
518753	0	0	-inf	0	0	-inf	0	0	-inf	0	0	-inf	0	0	-inf	0	0	-inf	0	0	-inf	0	0	-inf	0	0	-inf	0	0	-inf	0	0	-inf	0	0	-inf	0	0	-inf	0	0	-inf	0	0	-inf	0	0	-inf	0	0	-inf	0	0	-inf	0	0	-inf	0	0	-inf	0	0	-inf	0	0	-inf	0	0	-inf	0	0	-inf	0	0	-inf	0	0	-inf	0	0	-inf	0	0	-inf	0	0	-inf	0	0	-inf	0	0	-inf	0	0	-inf	0	0	-inf	0	0	-inf	0	0	-inf	0	0	-inf	0	0	-inf	0	0	-inf	0	0	-inf	0	0	-inf	0	0	-inf	0	0	-inf	0	0	-inf	0	0	-inf	0	0	-inf	7	7	43.26715109786983	0	0	-inf	0	0	-inf	genus	Luteolibacter
2911469	0	0	-inf	0	0	-inf	0	0	-inf	0	0	-inf	0	0	-inf	0	0	-inf	0	0	-inf	0	0	-inf	0	0	-inf	0	0	-inf	0	0	-inf	0	0	-inf	0	0	-inf	0	0	-inf	0	0	-inf	0	0	-inf	0	0	-inf	0	0	-inf	0	0	-inf	0	0	-inf	0	0	-inf	0	0	-inf	9	0	43.44444444444444	14	0	43.07142857142857	0	0	-inf	0	0	-inf	0	0	-inf	0	0	-inf	0	0	-inf	0	0	-inf	0	0	-inf	0	0	-inf	0	0	-inf	0	0	-inf	0	0	-inf	0	0	-inf	0	0	-inf	0	0	-inf	0	0	-inf	0	0	-inf	0	0	-inf	0	0	-inf	0	0	-inf	0	0	-inf	0	0	-inf	0	0	-inf	0	0	-inf	0	0	-inf	genus	Sulfuriroseicoccus
2707525	0	0	-inf	0	0	-inf	0	0	-inf	0	0	-inf	0	0	-inf	0	0	-inf	0	0	-inf	0	0	-inf	0	0	-inf	0	0	-inf	0	0	-inf	0	0	-inf	0	0	-inf	0	0	-inf	0	0	-inf	0	0	-inf	0	0	-inf	0	0	-inf	0	0	-inf	0	0	-inf	0	0	-inf	0	0	-inf	9	9	43.44444444444444	14	14	43.07142857142857	0	0	-inf	0	0	-inf	0	0	-inf	0	0	-inf	0	0	-inf	0	0	-inf	0	0	-inf	0	0	-inf	0	0	-inf	0	0	-inf	0	0	-inf	0	0	-inf	0	0	-inf	0	0	-inf	0	0	-inf	0	0	-inf	0	0	-inf	0	0	-inf	0	0	-inf	0	0	-inf	0	0	-inf	0	0	-inf	0	0	-inf	0	0	-inf	species	Sulfuriroseicoccus oceanibius
1647988	18	1	48.58135873400535	42	1	49.556786557792734	0	0	-inf	0	0	-inf	0	0	-inf	17	0	51.48788970923428	15	2	47.10427070282647	8	0	51.747844507162114	0	0	-inf	0	0	-inf	0	0	-inf	0	0	-inf	9	0	45.80282186049069	12	0	52.875261502842655	0	0	-inf	254	0	47.12203551170621	17	0	47.712656881562964	10	0	48.46083126904492	0	0	-inf	0	0	-inf	39	0	42.08821933196982	157	3	42.395438507453825	156	1	41.77263297563211	126	3	42.00317511992025	18	1	50.64976207118894	13	0	60.6782132440713	82	0	48.35139482108905	9	1	50.78762335822645	32	5	47.442113644660225	0	0	-inf	0	0	-inf	0	0	-inf	0	0	-inf	9	9	45.26523862488594	0	0	-inf	0	0	-inf	22	1	50.88397969723471	37	4	54.087064040060774	0	0	-inf	33	1	61.353844347806564	23	1	53.366813720159946	84	1	55.34147153363458	7	0	84.25411605980356	27	2	52.99437819845187	42	3	50.37498074314036	69	1	42.82484393446388	62	2	43.51544090934495	148	1	43.437404729061825	family	Akkermansiaceae
239934	17	1	48.85085042424095	41	1	49.76548866895841	0	0	-inf	0	0	-inf	0	0	-inf	17	0	51.48788970923428	13	0	46.966466195569	8	0	51.747844507162114	0	0	-inf	0	0	-inf	0	0	-inf	0	0	-inf	9	0	45.80282186049069	12	1	52.875261502842655	0	0	-inf	254	1	47.12203551170621	17	0	47.712656881562964	10	0	48.46083126904492	0	0	-inf	0	0	-inf	39	19	42.08821933196982	154	68	42.33171328357305	155	88	41.77761770450716	123	60	42.035772887072774	17	0	51.04092454596476	13	0	60.6782132440713	82	0	48.35139482108905	8	0	52.13607627800475	27	8	47.85731987515286	0	0	-inf	0	0	-inf	0	0	-inf	0	0	-inf	0	0	-inf	0	0	-inf	0	0	-inf	21	2	51.307026349483976	33	8	55.552162711583286	0	0	-inf	32	1	61.95865198367552	22	0	53.88348707107631	83	3	55.50221215452174	7	7	84.25411605980356	25	3	53.47392845432802	39	16	50.97411553505367	68	32	42.80756222761776	60	5	43.482622272989786	147	60	43.42677482925953	genus	Akkermansia
239935	16	16	49.330747034718215	40	40	49.98462588568238	0	0	-inf	0	0	-inf	0	0	-inf	17	17	51.48788970923428	13	13	46.966466195569	8	8	51.747844507162114	0	0	-inf	0	0	-inf	0	0	-inf	0	0	-inf	9	9	45.80282186049069	11	11	45.45454545454545	0	0	-inf	253	253	47.138328142187255	17	17	47.712656881562964	10	10	48.46083126904492	0	0	-inf	0	0	-inf	20	20	42.36018729705362	86	86	42.654851576172014	67	67	42.07271675371778	63	63	42.237591471311475	17	17	51.04092454596476	13	13	60.6782132440713	82	82	48.35139482108905	8	8	52.13607627800475	19	19	50.007770348901424	0	0	-inf	0	0	-inf	0	0	-inf	0	0	-inf	0	0	-inf	0	0	-inf	0	0	-inf	19	19	52.27707868876733	25	25	59.25308482172806	0	0	-inf	31	31	62.537963337987634	22	22	53.88348707107631	80	80	56.05280685487267	0	0	-inf	22	22	55.22037324355456	23	23	57.46796740906175	36	36	43.68677616653508	55	55	43.64261539082955	87	87	44.83534941632997	species	Akkermansia muciniphila
414999	10	10	44.2	18	0	43.7724298761512	0	0	-inf	0	0	-inf	0	0	-inf	0	0	-inf	0	0	-inf	0	0	-inf	8	1	43.375	11	0	41.63636363636363	0	0	-inf	0	0	-inf	0	0	-inf	9	0	42.36646903126078	0	0	-inf	0	0	-inf	18	1	43.80991582297526	8	1	42.889087296526014	0	0	-inf	7	7	47.57142857142857	0	0	-inf	17	4	42.94117647058823	0	0	-inf	15	2	47.4032879305386	14	0	41.67552065100177	10	1	42.171961033306175	56	3	41.92306488038955	0	0	-inf	42	5	47.93684509534476	19	7	45.4961266774312	0	0	-inf	0	0	-inf	43	6	43.63209324414814	111	0	46.181071212361736	0	0	-inf	0	0	-inf	9	2	49.333333333333336	50	1	43.97505891138266	32	7	44.742533299693676	34	1	45.156884427169935	7	7	43.16405732524224	15	0	43.221622544673416	15	4	43.563722941514385	20	6	43.00344974970433	7	7	45.63234383874184	23	0	42.736997464812156	35	0	43.97782214071962	29	2	45.5776654320684	class	Opitutae
415000	0	0	-inf	8	0	44.4879672213402	0	0	-inf	0	0	-inf	0	0	-inf	0	0	-inf	0	0	-inf	0	0	-inf	7	0	41.857142857142854	11	0	41.63636363636363	0	0	-inf	0	0	-inf	0	0	-inf	9	0	42.36646903126078	0	0	-inf	0	0	-inf	10	0	42.79072480941474	0	0	-inf	0	0	-inf	0	0	-inf	0	0	-inf	0	0	-inf	0	0	-inf	13	0	47.926870689083	0	0	-inf	0	0	-inf	0	0	-inf	0	0	-inf	14	0	45.42233858488011	0	0	-inf	0	0	-inf	0	0	-inf	0	0	-inf	46	0	50.031648785276424	0	0	-inf	0	0	-inf	7	0	51.0	12	0	42.907860198347514	25	0	44.46127124680357	21	0	44.32230001422301	0	0	-inf	15	0	43.221622544673416	0	0	-inf	14	0	42.4000499494393	0	0	-inf	11	0	43.177358335516324	17	0	45.13081028971686	27	0	45.91453219843334	order	Opitutales
134623	0	0	-inf	8	8	44.4879672213402	0	0	-inf	0	0	-inf	0	0	-inf	0	0	-inf	0	0	-inf	0	0	-inf	7	7	41.857142857142854	11	11	41.63636363636363	0	0	-inf	0	0	-inf	0	0	-inf	9	9	42.36646903126078	0	0	-inf	0	0	-inf	10	10	42.79072480941474	0	0	-inf	0	0	-inf	0	0	-inf	0	0	-inf	0	0	-inf	0	0	-inf	13	6	47.926870689083	0	0	-inf	0	0	-inf	0	0	-inf	0	0	-inf	14	14	45.42233858488011	0	0	-inf	0	0	-inf	0	0	-inf	0	0	-inf	46	4	50.031648785276424	0	0	-inf	0	0	-inf	7	7	51.0	12	12	42.907860198347514	25	8	44.46127124680357	21	11	44.32230001422301	0	0	-inf	15	15	43.221622544673416	0	0	-inf	14	14	42.4000499494393	0	0	-inf	11	11	43.177358335516324	17	6	45.13081028971686	27	3	45.91453219843334	family	Opitutaceae
178440	0	0	-inf	0	0	-inf	0	0	-inf	0	0	-inf	0	0	-inf	0	0	-inf	0	0	-inf	0	0	-inf	0	0	-inf	0	0	-inf	0	0	-inf	0	0	-inf	0	0	-inf	0	0	-inf	0	0	-inf	0	0	-inf	0	0	-inf	0	0	-inf	0	0	-inf	0	0	-inf	0	0	-inf	0	0	-inf	0	0	-inf	7	0	47.285714285714285	0	0	-inf	0	0	-inf	0	0	-inf	0	0	-inf	0	0	-inf	0	0	-inf	0	0	-inf	0	0	-inf	0	0	-inf	33	6	53.78787878787879	0	0	-inf	0	0	-inf	0	0	-inf	0	0	-inf	17	0	44.578525784926285	10	0	43.65269119345812	0	0	-inf	0	0	-inf	0	0	-inf	0	0	-inf	0	0	-inf	0	0	-inf	11	0	46.65502388663401	24	2	46.5033280169987	genus	Opitutus
2649488	0	0	-inf	0	0	-inf	0	0	-inf	0	0	-inf	0	0	-inf	0	0	-inf	0	0	-inf	0	0	-inf	0	0	-inf	0	0	-inf	0	0	-inf	0	0	-inf	0	0	-inf	0	0	-inf	0	0	-inf	0	0	-inf	0	0	-inf	0	0	-inf	0	0	-inf	0	0	-inf	0	0	-inf	0	0	-inf	0	0	-inf	7	0	47.285714285714285	0	0	-inf	0	0	-inf	0	0	-inf	0	0	-inf	0	0	-inf	0	0	-inf	0	0	-inf	0	0	-inf	0	0	-inf	27	0	47.81481481481482	0	0	-inf	0	0	-inf	0	0	-inf	0	0	-inf	17	0	44.578525784926285	10	0	43.65269119345812	0	0	-inf	0	0	-inf	0	0	-inf	0	0	-inf	0	0	-inf	0	0	-inf	11	0	46.65502388663401	22	0	47.04545454545455	no_rank	unclassified Opitutus
1882749	0	0	-inf	0	0	-inf	0	0	-inf	0	0	-inf	0	0	-inf	0	0	-inf	0	0	-inf	0	0	-inf	0	0	-inf	0	0	-inf	0	0	-inf	0	0	-inf	0	0	-inf	0	0	-inf	0	0	-inf	0	0	-inf	0	0	-inf	0	0	-inf	0	0	-inf	0	0	-inf	0	0	-inf	0	0	-inf	0	0	-inf	7	7	47.285714285714285	0	0	-inf	0	0	-inf	0	0	-inf	0	0	-inf	0	0	-inf	0	0	-inf	0	0	-inf	0	0	-inf	0	0	-inf	27	27	47.81481481481482	0	0	-inf	0	0	-inf	0	0	-inf	0	0	-inf	17	17	44.578525784926285	10	10	43.65269119345812	0	0	-inf	0	0	-inf	0	0	-inf	0	0	-inf	0	0	-inf	0	0	-inf	11	11	46.65502388663401	22	22	47.04545454545455	species	Opitutus sp. GAS368
2028344	0	0	-inf	0	0	-inf	0	0	-inf	0	0	-inf	0	0	-inf	0	0	-inf	0	0	-inf	0	0	-inf	0	0	-inf	0	0	-inf	0	0	-inf	0	0	-inf	0	0	-inf	0	0	-inf	0	0	-inf	0	0	-inf	0	0	-inf	0	0	-inf	0	0	-inf	0	0	-inf	0	0	-inf	0	0	-inf	0	0	-inf	0	0	-inf	0	0	-inf	0	0	-inf	0	0	-inf	0	0	-inf	0	0	-inf	0	0	-inf	0	0	-inf	0	0	-inf	0	0	-inf	9	0	40.0	0	0	-inf	0	0	-inf	0	0	-inf	0	0	-inf	0	0	-inf	0	0	-inf	0	0	-inf	0	0	-inf	0	0	-inf	0	0	-inf	0	0	-inf	0	0	-inf	0	0	-inf	0	0	-inf	genus	Ereboglobus
1796921	0	0	-inf	0	0	-inf	0	0	-inf	0	0	-inf	0	0	-inf	0	0	-inf	0	0	-inf	0	0	-inf	0	0	-inf	0	0	-inf	0	0	-inf	0	0	-inf	0	0	-inf	0	0	-inf	0	0	-inf	0	0	-inf	0	0	-inf	0	0	-inf	0	0	-inf	0	0	-inf	0	0	-inf	0	0	-inf	0	0	-inf	0	0	-inf	0	0	-inf	0	0	-inf	0	0	-inf	0	0	-inf	0	0	-inf	0	0	-inf	0	0	-inf	0	0	-inf	0	0	-inf	9	9	40.0	0	0	-inf	0	0	-inf	0	0	-inf	0	0	-inf	0	0	-inf	0	0	-inf	0	0	-inf	0	0	-inf	0	0	-inf	0	0	-inf	0	0	-inf	0	0	-inf	0	0	-inf	0	0	-inf	species	Ereboglobus luteus
415001	0	0	-inf	10	0	43.2	0	0	-inf	0	0	-inf	0	0	-inf	0	0	-inf	0	0	-inf	0	0	-inf	0	0	-inf	0	0	-inf	0	0	-inf	0	0	-inf	0	0	-inf	0	0	-inf	0	0	-inf	0	0	-inf	7	0	45.495470814562346	7	0	42.42857142857143	0	0	-inf	0	0	-inf	0	0	-inf	13	0	42.61538461538461	0	0	-inf	0	0	-inf	14	0	41.67552065100177	9	0	42.41329003700686	53	0	41.80550251512858	0	0	-inf	23	0	44.562657630302354	12	0	45.25	0	0	-inf	0	0	-inf	37	0	43.7027027027027	65	0	43.4560470838375	0	0	-inf	0	0	-inf	0	0	-inf	37	0	44.374057054506764	0	0	-inf	12	0	45.38048085209122	0	0	-inf	0	0	-inf	11	0	44.36363636363637	0	0	-inf	0	0	-inf	12	0	42.333333333333336	18	0	42.888888888888886	0	0	-inf	order	Puniceicoccales
415002	0	0	-inf	10	0	43.2	0	0	-inf	0	0	-inf	0	0	-inf	0	0	-inf	0	0	-inf	0	0	-inf	0	0	-inf	0	0	-inf	0	0	-inf	0	0	-inf	0	0	-inf	0	0	-inf	0	0	-inf	0	0	-inf	7	7	45.495470814562346	7	7	42.42857142857143	0	0	-inf	0	0	-inf	0	0	-inf	13	0	42.61538461538461	0	0	-inf	0	0	-inf	14	0	41.67552065100177	9	0	42.41329003700686	53	5	41.80550251512858	0	0	-inf	23	5	44.562657630302354	12	12	45.25	0	0	-inf	0	0	-inf	37	0	43.7027027027027	65	0	43.4560470838375	0	0	-inf	0	0	-inf	0	0	-inf	37	0	44.374057054506764	0	0	-inf	12	1	45.38048085209122	0	0	-inf	0	0	-inf	11	2	44.36363636363637	0	0	-inf	0	0	-inf	12	0	42.333333333333336	18	0	42.888888888888886	0	0	-inf	family	Puniceicoccaceae
442430	0	0	-inf	10	0	43.2	0	0	-inf	0	0	-inf	0	0	-inf	0	0	-inf	0	0	-inf	0	0	-inf	0	0	-inf	0	0	-inf	0	0	-inf	0	0	-inf	0	0	-inf	0	0	-inf	0	0	-inf	0	0	-inf	0	0	-inf	0	0	-inf	0	0	-inf	0	0	-inf	0	0	-inf	0	0	-inf	0	0	-inf	0	0	-inf	0	0	-inf	0	0	-inf	0	0	-inf	0	0	-inf	0	0	-inf	0	0	-inf	0	0	-inf	0	0	-inf	37	0	43.7027027027027	65	0	43.4560470838375	0	0	-inf	0	0	-inf	0	0	-inf	14	0	43.82484134014291	0	0	-inf	0	0	-inf	0	0	-inf	0	0	-inf	9	0	45.111111111111114	0	0	-inf	0	0	-inf	0	0	-inf	10	0	44.0	0	0	-inf	genus	Coraliomargarita
395922	0	0	-inf	10	0	43.2	0	0	-inf	0	0	-inf	0	0	-inf	0	0	-inf	0	0	-inf	0	0	-inf	0	0	-inf	0	0	-inf	0	0	-inf	0	0	-inf	0	0	-inf	0	0	-inf	0	0	-inf	0	0	-inf	0	0	-inf	0	0	-inf	0	0	-inf	0	0	-inf	0	0	-inf	0	0	-inf	0	0	-inf	0	0	-inf	0	0	-inf	0	0	-inf	0	0	-inf	0	0	-inf	0	0	-inf	0	0	-inf	0	0	-inf	0	0	-inf	37	0	43.7027027027027	65	0	43.4560470838375	0	0	-inf	0	0	-inf	0	0	-inf	14	0	43.82484134014291	0	0	-inf	0	0	-inf	0	0	-inf	0	0	-inf	9	0	45.111111111111114	0	0	-inf	0	0	-inf	0	0	-inf	10	0	44.0	0	0	-inf	species	Coraliomargarita akajimensis
583355	0	0	-inf	10	10	43.2	0	0	-inf	0	0	-inf	0	0	-inf	0	0	-inf	0	0	-inf	0	0	-inf	0	0	-inf	0	0	-inf	0	0	-inf	0	0	-inf	0	0	-inf	0	0	-inf	0	0	-inf	0	0	-inf	0	0	-inf	0	0	-inf	0	0	-inf	0	0	-inf	0	0	-inf	0	0	-inf	0	0	-inf	0	0	-inf	0	0	-inf	0	0	-inf	0	0	-inf	0	0	-inf	0	0	-inf	0	0	-inf	0	0	-inf	0	0	-inf	37	37	43.7027027027027	65	65	43.4560470838375	0	0	-inf	0	0	-inf	0	0	-inf	14	14	43.82484134014291	0	0	-inf	0	0	-inf	0	0	-inf	0	0	-inf	9	9	45.111111111111114	0	0	-inf	0	0	-inf	0	0	-inf	10	10	44.0	0	0	-inf	strain	Coraliomargarita akajimensis DSM 45221
2175957	0	0	-inf	0	0	-inf	0	0	-inf	0	0	-inf	0	0	-inf	0	0	-inf	0	0	-inf	0	0	-inf	0	0	-inf	0	0	-inf	0	0	-inf	0	0	-inf	0	0	-inf	0	0	-inf	0	0	-inf	0	0	-inf	0	0	-inf	0	0	-inf	0	0	-inf	0	0	-inf	0	0	-inf	13	0	42.61538461538461	0	0	-inf	0	0	-inf	14	0	41.67552065100177	9	0	42.41329003700686	48	0	41.57690902712114	0	0	-inf	18	0	44.05228474983079	0	0	-inf	0	0	-inf	0	0	-inf	0	0	-inf	0	0	-inf	0	0	-inf	0	0	-inf	0	0	-inf	23	0	44.70836227194563	0	0	-inf	11	0	45.505979111372234	0	0	-inf	0	0	-inf	0	0	-inf	0	0	-inf	0	0	-inf	12	0	42.333333333333336	8	0	41.5	0	0	-inf	genus	Ruficoccus
2621336	0	0	-inf	0	0	-inf	0	0	-inf	0	0	-inf	0	0	-inf	0	0	-inf	0	0	-inf	0	0	-inf	0	0	-inf	0	0	-inf	0	0	-inf	0	0	-inf	0	0	-inf	0	0	-inf	0	0	-inf	0	0	-inf	0	0	-inf	0	0	-inf	0	0	-inf	0	0	-inf	0	0	-inf	13	0	42.61538461538461	0	0	-inf	0	0	-inf	14	0	41.67552065100177	9	0	42.41329003700686	48	0	41.57690902712114	0	0	-inf	18	0	44.05228474983079	0	0	-inf	0	0	-inf	0	0	-inf	0	0	-inf	0	0	-inf	0	0	-inf	0	0	-inf	0	0	-inf	23	0	44.70836227194563	0	0	-inf	11	0	45.505979111372234	0	0	-inf	0	0	-inf	0	0	-inf	0	0	-inf	0	0	-inf	12	0	42.333333333333336	8	0	41.5	0	0	-inf	no_rank	unclassified Ruficoccus
2866311	0	0	-inf	0	0	-inf	0	0	-inf	0	0	-inf	0	0	-inf	0	0	-inf	0	0	-inf	0	0	-inf	0	0	-inf	0	0	-inf	0	0	-inf	0	0	-inf	0	0	-inf	0	0	-inf	0	0	-inf	0	0	-inf	0	0	-inf	0	0	-inf	0	0	-inf	0	0	-inf	0	0	-inf	13	13	42.61538461538461	0	0	-inf	0	0	-inf	14	14	41.67552065100177	9	9	42.41329003700686	48	48	41.57690902712114	0	0	-inf	18	18	44.05228474983079	0	0	-inf	0	0	-inf	0	0	-inf	0	0	-inf	0	0	-inf	0	0	-inf	0	0	-inf	0	0	-inf	23	23	44.70836227194563	0	0	-inf	11	11	45.505979111372234	0	0	-inf	0	0	-inf	0	0	-inf	0	0	-inf	0	0	-inf	12	12	42.333333333333336	8	8	41.5	0	0	-inf	species	Ruficoccus sp. ZRK36
417295	0	0	-inf	0	0	-inf	0	0	-inf	0	0	-inf	0	0	-inf	0	0	-inf	0	0	-inf	0	0	-inf	0	0	-inf	0	0	-inf	0	0	-inf	0	0	-inf	0	0	-inf	0	0	-inf	0	0	-inf	0	0	-inf	0	0	-inf	0	0	-inf	0	0	-inf	0	0	-inf	0	0	-inf	0	0	-inf	0	0	-inf	0	0	-inf	0	0	-inf	0	0	-inf	0	0	-inf	0	0	-inf	26	0	56.71448188153241	19	0	61.980371258494145	0	0	-inf	0	0	-inf	0	0	-inf	0	0	-inf	0	0	-inf	0	0	-inf	0	0	-inf	0	0	-inf	0	0	-inf	0	0	-inf	0	0	-inf	0	0	-inf	0	0	-inf	0	0	-inf	0	0	-inf	0	0	-inf	0	0	-inf	0	0	-inf	no_rank	unclassified Verrucomicrobia
2026799	0	0	-inf	0	0	-inf	0	0	-inf	0	0	-inf	0	0	-inf	0	0	-inf	0	0	-inf	0	0	-inf	0	0	-inf	0	0	-inf	0	0	-inf	0	0	-inf	0	0	-inf	0	0	-inf	0	0	-inf	0	0	-inf	0	0	-inf	0	0	-inf	0	0	-inf	0	0	-inf	0	0	-inf	0	0	-inf	0	0	-inf	0	0	-inf	0	0	-inf	0	0	-inf	0	0	-inf	0	0	-inf	26	26	56.71448188153241	19	19	61.980371258494145	0	0	-inf	0	0	-inf	0	0	-inf	0	0	-inf	0	0	-inf	0	0	-inf	0	0	-inf	0	0	-inf	0	0	-inf	0	0	-inf	0	0	-inf	0	0	-inf	0	0	-inf	0	0	-inf	0	0	-inf	0	0	-inf	0	0	-inf	0	0	-inf	species	Verrucomicrobia bacterium
134625	0	0	-inf	0	0	-inf	0	0	-inf	0	0	-inf	23	0	80.54775350772965	67	0	75.71114758717742	16	0	84.08008315151395	0	0	-inf	0	0	-inf	0	0	-inf	0	0	-inf	0	0	-inf	0	0	-inf	0	0	-inf	0	0	-inf	0	0	-inf	0	0	-inf	0	0	-inf	0	0	-inf	0	0	-inf	0	0	-inf	0	0	-inf	0	0	-inf	0	0	-inf	0	0	-inf	0	0	-inf	0	0	-inf	0	0	-inf	0	0	-inf	0	0	-inf	0	0	-inf	0	0	-inf	0	0	-inf	0	0	-inf	0	0	-inf	0	0	-inf	0	0	-inf	0	0	-inf	0	0	-inf	0	0	-inf	0	0	-inf	0	0	-inf	0	0	-inf	0	0	-inf	0	0	-inf	0	0	-inf	0	0	-inf	0	0	-inf	phylum	Kiritimatiellaeota
1921781	0	0	-inf	0	0	-inf	0	0	-inf	0	0	-inf	23	0	80.54775350772965	67	0	75.71114758717742	16	0	84.08008315151395	0	0	-inf	0	0	-inf	0	0	-inf	0	0	-inf	0	0	-inf	0	0	-inf	0	0	-inf	0	0	-inf	0	0	-inf	0	0	-inf	0	0	-inf	0	0	-inf	0	0	-inf	0	0	-inf	0	0	-inf	0	0	-inf	0	0	-inf	0	0	-inf	0	0	-inf	0	0	-inf	0	0	-inf	0	0	-inf	0	0	-inf	0	0	-inf	0	0	-inf	0	0	-inf	0	0	-inf	0	0	-inf	0	0	-inf	0	0	-inf	0	0	-inf	0	0	-inf	0	0	-inf	0	0	-inf	0	0	-inf	0	0	-inf	0	0	-inf	0	0	-inf	0	0	-inf	0	0	-inf	0	0	-inf	class	Kiritimatiellae
1921782	0	0	-inf	0	0	-inf	0	0	-inf	0	0	-inf	23	0	80.54775350772965	67	0	75.71114758717742	16	0	84.08008315151395	0	0	-inf	0	0	-inf	0	0	-inf	0	0	-inf	0	0	-inf	0	0	-inf	0	0	-inf	0	0	-inf	0	0	-inf	0	0	-inf	0	0	-inf	0	0	-inf	0	0	-inf	0	0	-inf	0	0	-inf	0	0	-inf	0	0	-inf	0	0	-inf	0	0	-inf	0	0	-inf	0	0	-inf	0	0	-inf	0	0	-inf	0	0	-inf	0	0	-inf	0	0	-inf	0	0	-inf	0	0	-inf	0	0	-inf	0	0	-inf	0	0	-inf	0	0	-inf	0	0	-inf	0	0	-inf	0	0	-inf	0	0	-inf	0	0	-inf	0	0	-inf	0	0	-inf	0	0	-inf	0	0	-inf	order	Kiritimatiellales
1921783	0	0	-inf	0	0	-inf	0	0	-inf	0	0	-inf	23	0	80.54775350772965	67	0	75.71114758717742	16	0	84.08008315151395	0	0	-inf	0	0	-inf	0	0	-inf	0	0	-inf	0	0	-inf	0	0	-inf	0	0	-inf	0	0	-inf	0	0	-inf	0	0	-inf	0	0	-inf	0	0	-inf	0	0	-inf	0	0	-inf	0	0	-inf	0	0	-inf	0	0	-inf	0	0	-inf	0	0	-inf	0	0	-inf	0	0	-inf	0	0	-inf	0	0	-inf	0	0	-inf	0	0	-inf	0	0	-inf	0	0	-inf	0	0	-inf	0	0	-inf	0	0	-inf	0	0	-inf	0	0	-inf	0	0	-inf	0	0	-inf	0	0	-inf	0	0	-inf	0	0	-inf	0	0	-inf	0	0	-inf	0	0	-inf	0	0	-inf	family	Kiritimatiellaceae
1921784	0	0	-inf	0	0	-inf	0	0	-inf	0	0	-inf	23	0	80.54775350772965	67	0	75.71114758717742	16	0	84.08008315151395	0	0	-inf	0	0	-inf	0	0	-inf	0	0	-inf	0	0	-inf	0	0	-inf	0	0	-inf	0	0	-inf	0	0	-inf	0	0	-inf	0	0	-inf	0	0	-inf	0	0	-inf	0	0	-inf	0	0	-inf	0	0	-inf	0	0	-inf	0	0	-inf	0	0	-inf	0	0	-inf	0	0	-inf	0	0	-inf	0	0	-inf	0	0	-inf	0	0	-inf	0	0	-inf	0	0	-inf	0	0	-inf	0	0	-inf	0	0	-inf	0	0	-inf	0	0	-inf	0	0	-inf	0	0	-inf	0	0	-inf	0	0	-inf	0	0	-inf	0	0	-inf	0	0	-inf	0	0	-inf	0	0	-inf	genus	Kiritimatiella
1307763	0	0	-inf	0	0	-inf	0	0	-inf	0	0	-inf	23	23	80.54775350772965	67	67	75.71114758717742	16	16	84.08008315151395	0	0	-inf	0	0	-inf	0	0	-inf	0	0	-inf	0	0	-inf	0	0	-inf	0	0	-inf	0	0	-inf	0	0	-inf	0	0	-inf	0	0	-inf	0	0	-inf	0	0	-inf	0	0	-inf	0	0	-inf	0	0	-inf	0	0	-inf	0	0	-inf	0	0	-inf	0	0	-inf	0	0	-inf	0	0	-inf	0	0	-inf	0	0	-inf	0	0	-inf	0	0	-inf	0	0	-inf	0	0	-inf	0	0	-inf	0	0	-inf	0	0	-inf	0	0	-inf	0	0	-inf	0	0	-inf	0	0	-inf	0	0	-inf	0	0	-inf	0	0	-inf	0	0	-inf	0	0	-inf	0	0	-inf	species	Kiritimatiella glycovorans
203682	38	1	43.05263157894737	71	1	43.23985140160635	25	15	48.4527841806805	37	19	48.50304045810085	20	10	42.93988427661757	41	14	43.475402467127594	11	3	43.09090909090909	0	0	-inf	49	22	43.768239958659066	54	11	45.72748650458263	16	7	44.599873734152915	6	6	45.5	83	11	44.13493814521427	33	9	44.05116404819157	0	0	-inf	7	7	48.0	77	7	42.89198450704154	67	2	53.02232482910724	64	7	42.73799086080497	55	6	44.33448912905553	8	8	47.875	25	7	42.39989559614668	15	8	47.46666666666667	58	12	45.712262554685466	27	6	45.08281051418135	12	3	44.12132034355964	34	5	45.05107758368098	15	8	46.41895141649746	89	10	43.80318321781689	27	8	45.25925925925926	29	9	47.33308629390641	55	13	45.10975580104302	100	11	46.57207407736658	187	1	45.3922152821317	0	0	-inf	8	8	44.327272005313546	15	6	48.733333333333334	176	9	45.50095120724796	109	13	44.62870305964267	111	10	44.58978333353437	23	5	42.942079578426856	40	8	46.51940118622997	34	11	44.598242670590615	116	9	44.42925286366791	79	36	47.30913731304458	125	51	50.47874414338315	183	11	44.63982854056524	124	5	45.39342766621875	phylum	Planctomycetota
203683	14	7	44.07142857142857	17	17	44.329452899538246	10	10	51.7	18	4	46.478472052762854	10	10	43.47976855323513	27	4	43.95031975451403	8	8	44.0	0	0	-inf	27	4	44.06372005808417	26	26	47.47247197105623	9	9	46.28866441627185	0	0	-inf	59	12	44.13867821356849	24	5	44.40368389959675	0	0	-inf	0	0	-inf	43	7	43.30703452037696	7	7	41.8977530353517	15	8	43.047852140474895	19	12	41.68590455668301	0	0	-inf	11	11	43.01493797944063	0	0	-inf	30	11	46.26933906385269	21	10	44.86837542299507	9	9	44.0	22	4	45.70432261672563	7	7	45.612038749637414	57	4	44.80046594900231	11	2	46.90909090909091	20	5	48.032975126164295	0	0	-inf	48	5	50.64130606424141	79	7	47.05410395182897	0	0	-inf	0	0	-inf	0	0	-inf	51	7	45.23606193140704	54	5	44.19708813094874	47	0	44.30480160556918	10	10	43.27605822096703	24	9	48.2492943802421	16	16	43.72639789775538	57	2	44.60408835076731	27	1	46.00552105008745	51	12	50.6213581136747	114	1	44.798352163034075	69	1	44.57595847251199	class	Planctomycetia
112	7	7	43.42857142857143	0	0	-inf	0	0	-inf	14	1	47.92857142857143	0	0	-inf	15	0	44.04390889145858	0	0	-inf	0	0	-inf	8	0	45.611597580324215	0	0	-inf	0	0	-inf	0	0	-inf	0	0	-inf	8	1	45.125	0	0	-inf	0	0	-inf	0	0	-inf	0	0	-inf	0	0	-inf	0	0	-inf	0	0	-inf	0	0	-inf	0	0	-inf	0	0	-inf	0	0	-inf	0	0	-inf	9	0	48.72167750755155	0	0	-inf	31	1	44.95988714219493	9	0	47.0	0	0	-inf	0	0	-inf	43	1	51.415707976498624	47	0	49.34699378399956	0	0	-inf	0	0	-inf	0	0	-inf	10	0	49.691355180813346	10	1	46.47868486761253	15	3	47.07024597242829	0	0	-inf	0	0	-inf	0	0	-inf	13	0	44.75413503331272	17	0	48.36966301455658	31	2	54.2534881983552	34	0	50.255229157116645	22	3	46.17000524409898	order	Planctomycetales
126	0	0	-inf	0	0	-inf	0	0	-inf	13	6	47.84615384615385	0	0	-inf	15	15	44.04390889145858	0	0	-inf	0	0	-inf	8	8	45.611597580324215	0	0	-inf	0	0	-inf	0	0	-inf	0	0	-inf	7	7	45.714285714285715	0	0	-inf	0	0	-inf	0	0	-inf	0	0	-inf	0	0	-inf	0	0	-inf	0	0	-inf	0	0	-inf	0	0	-inf	0	0	-inf	0	0	-inf	0	0	-inf	9	1	48.72167750755155	0	0	-inf	30	30	44.7918833802681	9	9	47.0	0	0	-inf	0	0	-inf	42	4	51.54465340451049	47	8	49.34699378399956	0	0	-inf	0	0	-inf	0	0	-inf	10	10	49.691355180813346	9	9	46.97631651956947	12	2	48.67114079886869	0	0	-inf	0	0	-inf	0	0	-inf	13	6	44.75413503331272	17	8	48.36966301455658	29	9	54.75372876375901	25	8	51.45379846212559	19	8	46.19684817737777	family	Planctomycetaceae
118	0	0	-inf	0	0	-inf	0	0	-inf	0	0	-inf	0	0	-inf	0	0	-inf	0	0	-inf	0	0	-inf	0	0	-inf	0	0	-inf	0	0	-inf	0	0	-inf	0	0	-inf	0	0	-inf	0	0	-inf	0	0	-inf	0	0	-inf	0	0	-inf	0	0	-inf	0	0	-inf	0	0	-inf	0	0	-inf	0	0	-inf	0	0	-inf	0	0	-inf	0	0	-inf	8	0	49.75	0	0	-inf	0	0	-inf	0	0	-inf	0	0	-inf	0	0	-inf	0	0	-inf	0	0	-inf	0	0	-inf	0	0	-inf	0	0	-inf	0	0	-inf	0	0	-inf	10	0	49.94558441227157	0	0	-inf	0	0	-inf	0	0	-inf	7	0	45.64215679542342	0	0	-inf	0	0	-inf	17	0	55.411764705882355	0	0	-inf	genus	Planctomyces
2648843	0	0	-inf	0	0	-inf	0	0	-inf	0	0	-inf	0	0	-inf	0	0	-inf	0	0	-inf	0	0	-inf	0	0	-inf	0	0	-inf	0	0	-inf	0	0	-inf	0	0	-inf	0	0	-inf	0	0	-inf	0	0	-inf	0	0	-inf	0	0	-inf	0	0	-inf	0	0	-inf	0	0	-inf	0	0	-inf	0	0	-inf	0	0	-inf	0	0	-inf	0	0	-inf	8	0	49.75	0	0	-inf	0	0	-inf	0	0	-inf	0	0	-inf	0	0	-inf	0	0	-inf	0	0	-inf	0	0	-inf	0	0	-inf	0	0	-inf	0	0	-inf	0	0	-inf	10	0	49.94558441227157	0	0	-inf	0	0	-inf	0	0	-inf	7	7	45.64215679542342	0	0	-inf	0	0	-inf	17	0	55.411764705882355	0	0	-inf	no_rank	unclassified Planctomyces
1636152	0	0	-inf	0	0	-inf	0	0	-inf	0	0	-inf	0	0	-inf	0	0	-inf	0	0	-inf	0	0	-inf	0	0	-inf	0	0	-inf	0	0	-inf	0	0	-inf	0	0	-inf	0	0	-inf	0	0	-inf	0	0	-inf	0	0	-inf	0	0	-inf	0	0	-inf	0	0	-inf	0	0	-inf	0	0	-inf	0	0	-inf	0	0	-inf	0	0	-inf	0	0	-inf	8	8	49.75	0	0	-inf	0	0	-inf	0	0	-inf	0	0	-inf	0	0	-inf	0	0	-inf	0	0	-inf	0	0	-inf	0	0	-inf	0	0	-inf	0	0	-inf	0	0	-inf	10	10	49.94558441227157	0	0	-inf	0	0	-inf	0	0	-inf	0	0	-inf	0	0	-inf	0	0	-inf	17	17	55.411764705882355	0	0	-inf	species	Planctomyces sp. SH-PL62
1649453	0	0	-inf	0	0	-inf	0	0	-inf	0	0	-inf	0	0	-inf	0	0	-inf	0	0	-inf	0	0	-inf	0	0	-inf	0	0	-inf	0	0	-inf	0	0	-inf	0	0	-inf	0	0	-inf	0	0	-inf	0	0	-inf	0	0	-inf	0	0	-inf	0	0	-inf	0	0	-inf	0	0	-inf	0	0	-inf	0	0	-inf	0	0	-inf	0	0	-inf	0	0	-inf	0	0	-inf	0	0	-inf	0	0	-inf	0	0	-inf	0	0	-inf	0	0	-inf	38	0	50.957420169658576	39	0	48.608722188539886	0	0	-inf	0	0	-inf	0	0	-inf	0	0	-inf	0	0	-inf	0	0	-inf	0	0	-inf	0	0	-inf	0	0	-inf	0	0	-inf	0	0	-inf	0	0	-inf	0	0	-inf	11	11	43.67780401115597	genus	Gimesia
2527978	0	0	-inf	0	0	-inf	0	0	-inf	0	0	-inf	0	0	-inf	0	0	-inf	0	0	-inf	0	0	-inf	0	0	-inf	0	0	-inf	0	0	-inf	0	0	-inf	0	0	-inf	0	0	-inf	0	0	-inf	0	0	-inf	0	0	-inf	0	0	-inf	0	0	-inf	0	0	-inf	0	0	-inf	0	0	-inf	0	0	-inf	0	0	-inf	0	0	-inf	0	0	-inf	0	0	-inf	0	0	-inf	0	0	-inf	0	0	-inf	0	0	-inf	0	0	-inf	38	38	50.957420169658576	39	39	48.608722188539886	0	0	-inf	0	0	-inf	0	0	-inf	0	0	-inf	0	0	-inf	0	0	-inf	0	0	-inf	0	0	-inf	0	0	-inf	0	0	-inf	0	0	-inf	0	0	-inf	0	0	-inf	0	0	-inf	species	Gimesia panareensis
1649480	0	0	-inf	0	0	-inf	0	0	-inf	7	7	47.857142857142854	0	0	-inf	0	0	-inf	0	0	-inf	0	0	-inf	0	0	-inf	0	0	-inf	0	0	-inf	0	0	-inf	0	0	-inf	0	0	-inf	0	0	-inf	0	0	-inf	0	0	-inf	0	0	-inf	0	0	-inf	0	0	-inf	0	0	-inf	0	0	-inf	0	0	-inf	0	0	-inf	0	0	-inf	0	0	-inf	0	0	-inf	0	0	-inf	0	0	-inf	0	0	-inf	0	0	-inf	0	0	-inf	0	0	-inf	0	0	-inf	0	0	-inf	0	0	-inf	0	0	-inf	0	0	-inf	0	0	-inf	0	0	-inf	0	0	-inf	0	0	-inf	0	0	-inf	0	0	-inf	0	0	-inf	11	11	55.94566272966324	0	0	-inf	0	0	-inf	genus	Planctopirus
2714737	0	0	-inf	0	0	-inf	0	0	-inf	0	0	-inf	0	0	-inf	0	0	-inf	0	0	-inf	0	0	-inf	0	0	-inf	0	0	-inf	0	0	-inf	0	0	-inf	0	0	-inf	0	0	-inf	0	0	-inf	0	0	-inf	0	0	-inf	0	0	-inf	0	0	-inf	0	0	-inf	0	0	-inf	0	0	-inf	0	0	-inf	0	0	-inf	0	0	-inf	0	0	-inf	0	0	-inf	0	0	-inf	0	0	-inf	0	0	-inf	0	0	-inf	0	0	-inf	0	0	-inf	0	0	-inf	0	0	-inf	0	0	-inf	0	0	-inf	0	0	-inf	0	0	-inf	0	0	-inf	0	0	-inf	0	0	-inf	0	0	-inf	0	0	-inf	0	0	-inf	9	0	63.666666666666664	0	0	-inf	0	0	-inf	genus	Alienimonas
2527989	0	0	-inf	0	0	-inf	0	0	-inf	0	0	-inf	0	0	-inf	0	0	-inf	0	0	-inf	0	0	-inf	0	0	-inf	0	0	-inf	0	0	-inf	0	0	-inf	0	0	-inf	0	0	-inf	0	0	-inf	0	0	-inf	0	0	-inf	0	0	-inf	0	0	-inf	0	0	-inf	0	0	-inf	0	0	-inf	0	0	-inf	0	0	-inf	0	0	-inf	0	0	-inf	0	0	-inf	0	0	-inf	0	0	-inf	0	0	-inf	0	0	-inf	0	0	-inf	0	0	-inf	0	0	-inf	0	0	-inf	0	0	-inf	0	0	-inf	0	0	-inf	0	0	-inf	0	0	-inf	0	0	-inf	0	0	-inf	0	0	-inf	0	0	-inf	0	0	-inf	9	9	63.666666666666664	0	0	-inf	0	0	-inf	species	Alienimonas californiensis
2795780	0	0	-inf	0	0	-inf	0	0	-inf	0	0	-inf	0	0	-inf	0	0	-inf	0	0	-inf	0	0	-inf	0	0	-inf	0	0	-inf	0	0	-inf	0	0	-inf	0	0	-inf	0	0	-inf	0	0	-inf	0	0	-inf	0	0	-inf	0	0	-inf	0	0	-inf	0	0	-inf	0	0	-inf	0	0	-inf	0	0	-inf	0	0	-inf	0	0	-inf	0	0	-inf	0	0	-inf	0	0	-inf	0	0	-inf	0	0	-inf	0	0	-inf	0	0	-inf	0	0	-inf	0	0	-inf	0	0	-inf	0	0	-inf	0	0	-inf	0	0	-inf	0	0	-inf	0	0	-inf	0	0	-inf	0	0	-inf	0	0	-inf	0	0	-inf	9	0	43.77777777777778	0	0	-inf	0	0	-inf	0	0	-inf	genus	Symmachiella
2527995	0	0	-inf	0	0	-inf	0	0	-inf	0	0	-inf	0	0	-inf	0	0	-inf	0	0	-inf	0	0	-inf	0	0	-inf	0	0	-inf	0	0	-inf	0	0	-inf	0	0	-inf	0	0	-inf	0	0	-inf	0	0	-inf	0	0	-inf	0	0	-inf	0	0	-inf	0	0	-inf	0	0	-inf	0	0	-inf	0	0	-inf	0	0	-inf	0	0	-inf	0	0	-inf	0	0	-inf	0	0	-inf	0	0	-inf	0	0	-inf	0	0	-inf	0	0	-inf	0	0	-inf	0	0	-inf	0	0	-inf	0	0	-inf	0	0	-inf	0	0	-inf	0	0	-inf	0	0	-inf	0	0	-inf	0	0	-inf	0	0	-inf	0	0	-inf	9	9	43.77777777777778	0	0	-inf	0	0	-inf	0	0	-inf	species	Symmachiella dynata
466154	0	0	-inf	0	0	-inf	0	0	-inf	0	0	-inf	0	0	-inf	0	0	-inf	0	0	-inf	0	0	-inf	0	0	-inf	0	0	-inf	0	0	-inf	0	0	-inf	0	0	-inf	0	0	-inf	0	0	-inf	0	0	-inf	0	0	-inf	0	0	-inf	0	0	-inf	0	0	-inf	0	0	-inf	0	0	-inf	0	0	-inf	0	0	-inf	0	0	-inf	0	0	-inf	0	0	-inf	0	0	-inf	0	0	-inf	0	0	-inf	0	0	-inf	0	0	-inf	0	0	-inf	0	0	-inf	0	0	-inf	0	0	-inf	0	0	-inf	0	0	-inf	0	0	-inf	0	0	-inf	0	0	-inf	0	0	-inf	0	0	-inf	0	0	-inf	0	0	-inf	0	0	-inf	9	1	46.92586997653625	0	0	-inf	no_rank	unclassified Planctomycetales
2723666	0	0	-inf	0	0	-inf	0	0	-inf	0	0	-inf	0	0	-inf	0	0	-inf	0	0	-inf	0	0	-inf	0	0	-inf	0	0	-inf	0	0	-inf	0	0	-inf	0	0	-inf	0	0	-inf	0	0	-inf	0	0	-inf	0	0	-inf	0	0	-inf	0	0	-inf	0	0	-inf	0	0	-inf	0	0	-inf	0	0	-inf	0	0	-inf	0	0	-inf	0	0	-inf	0	0	-inf	0	0	-inf	0	0	-inf	0	0	-inf	0	0	-inf	0	0	-inf	0	0	-inf	0	0	-inf	0	0	-inf	0	0	-inf	0	0	-inf	0	0	-inf	0	0	-inf	0	0	-inf	0	0	-inf	0	0	-inf	0	0	-inf	0	0	-inf	0	0	-inf	0	0	-inf	8	8	47.34151631208451	0	0	-inf	species	Planctomycetales bacterium ZRK34
573133	0	0	-inf	0	0	-inf	0	0	-inf	0	0	-inf	0	0	-inf	0	0	-inf	0	0	-inf	0	0	-inf	0	0	-inf	0	0	-inf	0	0	-inf	0	0	-inf	0	0	-inf	0	0	-inf	0	0	-inf	0	0	-inf	0	0	-inf	0	0	-inf	0	0	-inf	0	0	-inf	0	0	-inf	0	0	-inf	0	0	-inf	0	0	-inf	0	0	-inf	0	0	-inf	0	0	-inf	0	0	-inf	0	0	-inf	0	0	-inf	0	0	-inf	0	0	-inf	0	0	-inf	0	0	-inf	0	0	-inf	0	0	-inf	0	0	-inf	0	0	-inf	0	0	-inf	7	0	42.456565641841905	0	0	-inf	0	0	-inf	0	0	-inf	0	0	-inf	0	0	-inf	0	0	-inf	0	0	-inf	0	0	-inf	no_rank	unclassified Planctomycetia
2052181	0	0	-inf	0	0	-inf	0	0	-inf	0	0	-inf	0	0	-inf	0	0	-inf	0	0	-inf	0	0	-inf	0	0	-inf	0	0	-inf	0	0	-inf	0	0	-inf	0	0	-inf	0	0	-inf	0	0	-inf	0	0	-inf	0	0	-inf	0	0	-inf	0	0	-inf	0	0	-inf	0	0	-inf	0	0	-inf	0	0	-inf	0	0	-inf	0	0	-inf	0	0	-inf	0	0	-inf	0	0	-inf	0	0	-inf	0	0	-inf	0	0	-inf	0	0	-inf	0	0	-inf	0	0	-inf	0	0	-inf	0	0	-inf	0	0	-inf	0	0	-inf	0	0	-inf	7	7	42.456565641841905	0	0	-inf	0	0	-inf	0	0	-inf	0	0	-inf	0	0	-inf	0	0	-inf	0	0	-inf	0	0	-inf	species	Planctomycetia bacterium
2691354	0	0	-inf	0	0	-inf	0	0	-inf	0	0	-inf	0	0	-inf	8	0	43.375	0	0	-inf	0	0	-inf	8	8	43.353457615709885	0	0	-inf	0	0	-inf	0	0	-inf	22	1	44.522094397986685	0	0	-inf	0	0	-inf	0	0	-inf	11	1	42.47295312510993	0	0	-inf	7	7	41.41641493688682	7	7	41.087499564247345	0	0	-inf	0	0	-inf	0	0	-inf	0	0	-inf	11	0	43.331786857693544	0	0	-inf	9	9	44.55555555555556	0	0	-inf	9	9	41.55555555555556	0	0	-inf	0	0	-inf	0	0	-inf	0	0	-inf	0	0	-inf	0	0	-inf	0	0	-inf	0	0	-inf	7	0	44.690409682907514	25	0	42.134240710871346	7	7	40.825963704360035	0	0	-inf	8	8	51.49788314072627	0	0	-inf	17	2	41.919369444745385	9	9	41.984977456099905	8	8	41.55427000359107	11	0	43.546969276327935	13	4	42.96152552506111	order	Pirellulales
2691357	0	0	-inf	0	0	-inf	0	0	-inf	0	0	-inf	0	0	-inf	8	8	43.375	0	0	-inf	0	0	-inf	0	0	-inf	0	0	-inf	0	0	-inf	0	0	-inf	21	6	44.54695603598605	0	0	-inf	0	0	-inf	0	0	-inf	10	10	42.720248437620924	0	0	-inf	0	0	-inf	0	0	-inf	0	0	-inf	0	0	-inf	0	0	-inf	0	0	-inf	11	0	43.331786857693544	0	0	-inf	0	0	-inf	0	0	-inf	0	0	-inf	0	0	-inf	0	0	-inf	0	0	-inf	0	0	-inf	0	0	-inf	0	0	-inf	0	0	-inf	0	0	-inf	7	7	44.690409682907514	18	11	42.18644543176576	0	0	-inf	0	0	-inf	0	0	-inf	0	0	-inf	0	0	-inf	0	0	-inf	0	0	-inf	11	4	43.546969276327935	9	2	42.93555104642506	family	Pirellulaceae
265488	0	0	-inf	0	0	-inf	0	0	-inf	0	0	-inf	0	0	-inf	0	0	-inf	0	0	-inf	0	0	-inf	0	0	-inf	0	0	-inf	0	0	-inf	0	0	-inf	15	0	44.05347442285811	0	0	-inf	0	0	-inf	0	0	-inf	0	0	-inf	0	0	-inf	0	0	-inf	0	0	-inf	0	0	-inf	0	0	-inf	0	0	-inf	0	0	-inf	11	0	43.331786857693544	0	0	-inf	0	0	-inf	0	0	-inf	0	0	-inf	0	0	-inf	0	0	-inf	0	0	-inf	0	0	-inf	0	0	-inf	0	0	-inf	0	0	-inf	0	0	-inf	0	0	-inf	0	0	-inf	0	0	-inf	0	0	-inf	0	0	-inf	0	0	-inf	0	0	-inf	0	0	-inf	0	0	-inf	0	0	-inf	0	0	-inf	genus	Rhodopirellula
265606	0	0	-inf	0	0	-inf	0	0	-inf	0	0	-inf	0	0	-inf	0	0	-inf	0	0	-inf	0	0	-inf	0	0	-inf	0	0	-inf	0	0	-inf	0	0	-inf	15	0	44.05347442285811	0	0	-inf	0	0	-inf	0	0	-inf	0	0	-inf	0	0	-inf	0	0	-inf	0	0	-inf	0	0	-inf	0	0	-inf	0	0	-inf	0	0	-inf	11	0	43.331786857693544	0	0	-inf	0	0	-inf	0	0	-inf	0	0	-inf	0	0	-inf	0	0	-inf	0	0	-inf	0	0	-inf	0	0	-inf	0	0	-inf	0	0	-inf	0	0	-inf	0	0	-inf	0	0	-inf	0	0	-inf	0	0	-inf	0	0	-inf	0	0	-inf	0	0	-inf	0	0	-inf	0	0	-inf	0	0	-inf	0	0	-inf	species	Rhodopirellula baltica
243090	0	0	-inf	0	0	-inf	0	0	-inf	0	0	-inf	0	0	-inf	0	0	-inf	0	0	-inf	0	0	-inf	0	0	-inf	0	0	-inf	0	0	-inf	0	0	-inf	15	15	44.05347442285811	0	0	-inf	0	0	-inf	0	0	-inf	0	0	-inf	0	0	-inf	0	0	-inf	0	0	-inf	0	0	-inf	0	0	-inf	0	0	-inf	0	0	-inf	11	11	43.331786857693544	0	0	-inf	0	0	-inf	0	0	-inf	0	0	-inf	0	0	-inf	0	0	-inf	0	0	-inf	0	0	-inf	0	0	-inf	0	0	-inf	0	0	-inf	0	0	-inf	0	0	-inf	0	0	-inf	0	0	-inf	0	0	-inf	0	0	-inf	0	0	-inf	0	0	-inf	0	0	-inf	0	0	-inf	0	0	-inf	0	0	-inf	strain	Rhodopirellula baltica SH 1
2714594	0	0	-inf	0	0	-inf	0	0	-inf	0	0	-inf	0	0	-inf	0	0	-inf	0	0	-inf	0	0	-inf	0	0	-inf	0	0	-inf	0	0	-inf	0	0	-inf	0	0	-inf	0	0	-inf	0	0	-inf	0	0	-inf	0	0	-inf	0	0	-inf	0	0	-inf	0	0	-inf	0	0	-inf	0	0	-inf	0	0	-inf	0	0	-inf	0	0	-inf	0	0	-inf	0	0	-inf	0	0	-inf	0	0	-inf	0	0	-inf	0	0	-inf	0	0	-inf	0	0	-inf	0	0	-inf	0	0	-inf	0	0	-inf	0	0	-inf	0	0	-inf	7	0	42.12859623558114	0	0	-inf	0	0	-inf	0	0	-inf	0	0	-inf	0	0	-inf	0	0	-inf	0	0	-inf	0	0	-inf	0	0	-inf	genus	Bremerella
2527984	0	0	-inf	0	0	-inf	0	0	-inf	0	0	-inf	0	0	-inf	0	0	-inf	0	0	-inf	0	0	-inf	0	0	-inf	0	0	-inf	0	0	-inf	0	0	-inf	0	0	-inf	0	0	-inf	0	0	-inf	0	0	-inf	0	0	-inf	0	0	-inf	0	0	-inf	0	0	-inf	0	0	-inf	0	0	-inf	0	0	-inf	0	0	-inf	0	0	-inf	0	0	-inf	0	0	-inf	0	0	-inf	0	0	-inf	0	0	-inf	0	0	-inf	0	0	-inf	0	0	-inf	0	0	-inf	0	0	-inf	0	0	-inf	0	0	-inf	0	0	-inf	7	7	42.12859623558114	0	0	-inf	0	0	-inf	0	0	-inf	0	0	-inf	0	0	-inf	0	0	-inf	0	0	-inf	0	0	-inf	0	0	-inf	species	Bremerella volcania
2795973	0	0	-inf	0	0	-inf	0	0	-inf	0	0	-inf	0	0	-inf	0	0	-inf	0	0	-inf	0	0	-inf	0	0	-inf	0	0	-inf	0	0	-inf	0	0	-inf	0	0	-inf	0	0	-inf	0	0	-inf	0	0	-inf	0	0	-inf	0	0	-inf	0	0	-inf	0	0	-inf	0	0	-inf	0	0	-inf	0	0	-inf	0	0	-inf	0	0	-inf	0	0	-inf	0	0	-inf	0	0	-inf	0	0	-inf	0	0	-inf	0	0	-inf	0	0	-inf	0	0	-inf	0	0	-inf	0	0	-inf	0	0	-inf	0	0	-inf	0	0	-inf	0	0	-inf	0	0	-inf	0	0	-inf	0	0	-inf	0	0	-inf	0	0	-inf	0	0	-inf	0	0	-inf	7	0	42.4309517199439	7	7	43.3457084882608	genus	Stieleria
2795974	0	0	-inf	0	0	-inf	0	0	-inf	0	0	-inf	0	0	-inf	0	0	-inf	0	0	-inf	0	0	-inf	0	0	-inf	0	0	-inf	0	0	-inf	0	0	-inf	0	0	-inf	0	0	-inf	0	0	-inf	0	0	-inf	0	0	-inf	0	0	-inf	0	0	-inf	0	0	-inf	0	0	-inf	0	0	-inf	0	0	-inf	0	0	-inf	0	0	-inf	0	0	-inf	0	0	-inf	0	0	-inf	0	0	-inf	0	0	-inf	0	0	-inf	0	0	-inf	0	0	-inf	0	0	-inf	0	0	-inf	0	0	-inf	0	0	-inf	0	0	-inf	0	0	-inf	0	0	-inf	0	0	-inf	0	0	-inf	0	0	-inf	0	0	-inf	0	0	-inf	0	0	-inf	7	7	42.4309517199439	0	0	-inf	species	Stieleria maiorica
2691359	0	0	-inf	0	0	-inf	0	0	-inf	0	0	-inf	0	0	-inf	0	0	-inf	0	0	-inf	0	0	-inf	0	0	-inf	0	0	-inf	0	0	-inf	0	0	-inf	0	0	-inf	0	0	-inf	0	0	-inf	0	0	-inf	0	0	-inf	0	0	-inf	0	0	-inf	0	0	-inf	0	0	-inf	0	0	-inf	0	0	-inf	0	0	-inf	0	0	-inf	0	0	-inf	0	0	-inf	0	0	-inf	0	0	-inf	0	0	-inf	0	0	-inf	0	0	-inf	0	0	-inf	0	0	-inf	0	0	-inf	0	0	-inf	0	0	-inf	0	0	-inf	7	7	42.0	0	0	-inf	0	0	-inf	0	0	-inf	0	0	-inf	15	15	41.68966728754731	0	0	-inf	0	0	-inf	0	0	-inf	0	0	-inf	family	Lacipirellulaceae
2691355	0	0	-inf	0	0	-inf	0	0	-inf	0	0	-inf	0	0	-inf	0	0	-inf	0	0	-inf	0	0	-inf	7	0	43.42857142857143	0	0	-inf	0	0	-inf	0	0	-inf	17	0	44.333388366151105	0	0	-inf	0	0	-inf	0	0	-inf	13	0	41.84615384615385	0	0	-inf	0	0	-inf	0	0	-inf	0	0	-inf	0	0	-inf	0	0	-inf	19	0	46.71113839056089	0	0	-inf	0	0	-inf	0	0	-inf	0	0	-inf	0	0	-inf	0	0	-inf	0	0	-inf	0	0	-inf	0	0	-inf	16	0	44.76667556312175	0	0	-inf	0	0	-inf	0	0	-inf	19	0	45.325533915556726	0	0	-inf	10	0	45.75269119345812	0	0	-inf	0	0	-inf	0	0	-inf	13	0	50.46153846153846	0	0	-inf	0	0	-inf	14	0	42.93349169339266	15	0	44.71641061217695	order	Gemmatales
1914233	0	0	-inf	0	0	-inf	0	0	-inf	0	0	-inf	0	0	-inf	0	0	-inf	0	0	-inf	0	0	-inf	7	7	43.42857142857143	0	0	-inf	0	0	-inf	0	0	-inf	17	4	44.333388366151105	0	0	-inf	0	0	-inf	0	0	-inf	13	1	41.84615384615385	0	0	-inf	0	0	-inf	0	0	-inf	0	0	-inf	0	0	-inf	0	0	-inf	19	2	46.71113839056089	0	0	-inf	0	0	-inf	0	0	-inf	0	0	-inf	0	0	-inf	0	0	-inf	0	0	-inf	0	0	-inf	0	0	-inf	16	3	44.76667556312175	0	0	-inf	0	0	-inf	0	0	-inf	19	4	45.325533915556726	0	0	-inf	10	3	45.75269119345812	0	0	-inf	0	0	-inf	0	0	-inf	13	5	50.46153846153846	0	0	-inf	0	0	-inf	14	6	42.93349169339266	15	6	44.71641061217695	family	Gemmataceae
113	0	0	-inf	0	0	-inf	0	0	-inf	0	0	-inf	0	0	-inf	0	0	-inf	0	0	-inf	0	0	-inf	0	0	-inf	0	0	-inf	0	0	-inf	0	0	-inf	13	6	44.07692307692308	0	0	-inf	0	0	-inf	0	0	-inf	12	3	42.0	0	0	-inf	0	0	-inf	0	0	-inf	0	0	-inf	0	0	-inf	0	0	-inf	17	2	46.60369528963786	0	0	-inf	0	0	-inf	0	0	-inf	0	0	-inf	0	0	-inf	0	0	-inf	0	0	-inf	0	0	-inf	0	0	-inf	13	13	43.23802341179563	0	0	-inf	0	0	-inf	0	0	-inf	15	0	45.54084655814721	0	0	-inf	7	7	45.714285714285715	0	0	-inf	0	0	-inf	0	0	-inf	0	0	-inf	0	0	-inf	0	0	-inf	8	0	44.125	9	2	46.08219399331298	genus	Gemmata
114	0	0	-inf	0	0	-inf	0	0	-inf	0	0	-inf	0	0	-inf	0	0	-inf	0	0	-inf	0	0	-inf	0	0	-inf	0	0	-inf	0	0	-inf	0	0	-inf	0	0	-inf	0	0	-inf	0	0	-inf	0	0	-inf	0	0	-inf	0	0	-inf	0	0	-inf	0	0	-inf	0	0	-inf	0	0	-inf	0	0	-inf	15	15	47.29705627484771	0	0	-inf	0	0	-inf	0	0	-inf	0	0	-inf	0	0	-inf	0	0	-inf	0	0	-inf	0	0	-inf	0	0	-inf	0	0	-inf	0	0	-inf	0	0	-inf	0	0	-inf	15	15	45.54084655814721	0	0	-inf	0	0	-inf	0	0	-inf	0	0	-inf	0	0	-inf	0	0	-inf	0	0	-inf	0	0	-inf	8	8	44.125	7	7	46.467902631144185	species	Gemmata obscuriglobus
2622970	0	0	-inf	0	0	-inf	0	0	-inf	0	0	-inf	0	0	-inf	0	0	-inf	0	0	-inf	0	0	-inf	0	0	-inf	0	0	-inf	0	0	-inf	0	0	-inf	7	0	41.714285714285715	0	0	-inf	0	0	-inf	0	0	-inf	9	0	41.333333333333336	0	0	-inf	0	0	-inf	0	0	-inf	0	0	-inf	0	0	-inf	0	0	-inf	0	0	-inf	0	0	-inf	0	0	-inf	0	0	-inf	0	0	-inf	0	0	-inf	0	0	-inf	0	0	-inf	0	0	-inf	0	0	-inf	0	0	-inf	0	0	-inf	0	0	-inf	0	0	-inf	0	0	-inf	0	0	-inf	0	0	-inf	0	0	-inf	0	0	-inf	0	0	-inf	0	0	-inf	0	0	-inf	0	0	-inf	0	0	-inf	0	0	-inf	no_rank	unclassified Gemmata
1630693	0	0	-inf	0	0	-inf	0	0	-inf	0	0	-inf	0	0	-inf	0	0	-inf	0	0	-inf	0	0	-inf	0	0	-inf	0	0	-inf	0	0	-inf	0	0	-inf	7	7	41.714285714285715	0	0	-inf	0	0	-inf	0	0	-inf	9	9	41.333333333333336	0	0	-inf	0	0	-inf	0	0	-inf	0	0	-inf	0	0	-inf	0	0	-inf	0	0	-inf	0	0	-inf	0	0	-inf	0	0	-inf	0	0	-inf	0	0	-inf	0	0	-inf	0	0	-inf	0	0	-inf	0	0	-inf	0	0	-inf	0	0	-inf	0	0	-inf	0	0	-inf	0	0	-inf	0	0	-inf	0	0	-inf	0	0	-inf	0	0	-inf	0	0	-inf	0	0	-inf	0	0	-inf	0	0	-inf	0	0	-inf	0	0	-inf	species	Gemmata sp. SH-PL17
2807415	0	0	-inf	0	0	-inf	0	0	-inf	0	0	-inf	0	0	-inf	0	0	-inf	0	0	-inf	0	0	-inf	0	0	-inf	0	0	-inf	0	0	-inf	0	0	-inf	0	0	-inf	0	0	-inf	0	0	-inf	0	0	-inf	0	0	-inf	0	0	-inf	0	0	-inf	0	0	-inf	0	0	-inf	0	0	-inf	0	0	-inf	0	0	-inf	0	0	-inf	0	0	-inf	0	0	-inf	0	0	-inf	0	0	-inf	0	0	-inf	0	0	-inf	0	0	-inf	0	0	-inf	0	0	-inf	0	0	-inf	0	0	-inf	0	0	-inf	0	0	-inf	0	0	-inf	0	0	-inf	0	0	-inf	0	0	-inf	0	0	-inf	8	0	55.625	0	0	-inf	0	0	-inf	0	0	-inf	0	0	-inf	genus	Urbifossiella
2528023	0	0	-inf	0	0	-inf	0	0	-inf	0	0	-inf	0	0	-inf	0	0	-inf	0	0	-inf	0	0	-inf	0	0	-inf	0	0	-inf	0	0	-inf	0	0	-inf	0	0	-inf	0	0	-inf	0	0	-inf	0	0	-inf	0	0	-inf	0	0	-inf	0	0	-inf	0	0	-inf	0	0	-inf	0	0	-inf	0	0	-inf	0	0	-inf	0	0	-inf	0	0	-inf	0	0	-inf	0	0	-inf	0	0	-inf	0	0	-inf	0	0	-inf	0	0	-inf	0	0	-inf	0	0	-inf	0	0	-inf	0	0	-inf	0	0	-inf	0	0	-inf	0	0	-inf	0	0	-inf	0	0	-inf	0	0	-inf	0	0	-inf	8	8	55.625	0	0	-inf	0	0	-inf	0	0	-inf	0	0	-inf	species	Urbifossiella limnaea
2691356	0	0	-inf	0	0	-inf	0	0	-inf	0	0	-inf	0	0	-inf	0	0	-inf	0	0	-inf	0	0	-inf	0	0	-inf	0	0	-inf	0	0	-inf	0	0	-inf	8	0	44.20946541254449	11	0	45.199392365668906	0	0	-inf	0	0	-inf	12	0	44.25	0	0	-inf	0	0	-inf	0	0	-inf	0	0	-inf	0	0	-inf	0	0	-inf	0	0	-inf	0	0	-inf	0	0	-inf	0	0	-inf	0	0	-inf	13	0	47.60538905269914	0	0	-inf	15	0	48.146910560038016	0	0	-inf	0	0	-inf	9	0	42.72933125282902	0	0	-inf	0	0	-inf	0	0	-inf	8	0	41.5	14	0	43.42857142857143	8	0	41.970921064666534	0	0	-inf	7	0	45.142857142857146	0	0	-inf	12	0	42.5	0	0	-inf	0	0	-inf	54	0	42.134237212903955	18	0	43.826942807756225	order	Isosphaerales
1763524	0	0	-inf	0	0	-inf	0	0	-inf	0	0	-inf	0	0	-inf	0	0	-inf	0	0	-inf	0	0	-inf	0	0	-inf	0	0	-inf	0	0	-inf	0	0	-inf	8	8	44.20946541254449	11	11	45.199392365668906	0	0	-inf	0	0	-inf	12	2	44.25	0	0	-inf	0	0	-inf	0	0	-inf	0	0	-inf	0	0	-inf	0	0	-inf	0	0	-inf	0	0	-inf	0	0	-inf	0	0	-inf	0	0	-inf	13	6	47.60538905269914	0	0	-inf	15	5	48.146910560038016	0	0	-inf	0	0	-inf	9	9	42.72933125282902	0	0	-inf	0	0	-inf	0	0	-inf	8	1	41.5	14	2	43.42857142857143	8	1	41.970921064666534	0	0	-inf	7	7	45.142857142857146	0	0	-inf	12	1	42.5	0	0	-inf	0	0	-inf	54	0	42.134237212903955	18	3	43.826942807756225	family	Isosphaeraceae
1511635	0	0	-inf	0	0	-inf	0	0	-inf	0	0	-inf	0	0	-inf	0	0	-inf	0	0	-inf	0	0	-inf	0	0	-inf	0	0	-inf	0	0	-inf	0	0	-inf	0	0	-inf	0	0	-inf	0	0	-inf	0	0	-inf	10	0	44.2	0	0	-inf	0	0	-inf	0	0	-inf	0	0	-inf	0	0	-inf	0	0	-inf	0	0	-inf	0	0	-inf	0	0	-inf	0	0	-inf	0	0	-inf	7	0	47.0	0	0	-inf	10	0	50.02036584005702	0	0	-inf	0	0	-inf	0	0	-inf	0	0	-inf	0	0	-inf	0	0	-inf	7	0	41.57142857142857	12	0	43.333333333333336	7	0	41.58126910107104	0	0	-inf	0	0	-inf	0	0	-inf	11	0	42.27272727272727	0	0	-inf	0	0	-inf	54	0	42.134237212903955	15	0	43.5256647026408	genus	Aquisphaera
406548	0	0	-inf	0	0	-inf	0	0	-inf	0	0	-inf	0	0	-inf	0	0	-inf	0	0	-inf	0	0	-inf	0	0	-inf	0	0	-inf	0	0	-inf	0	0	-inf	0	0	-inf	0	0	-inf	0	0	-inf	0	0	-inf	10	10	44.2	0	0	-inf	0	0	-inf	0	0	-inf	0	0	-inf	0	0	-inf	0	0	-inf	0	0	-inf	0	0	-inf	0	0	-inf	0	0	-inf	0	0	-inf	7	7	47.0	0	0	-inf	10	10	50.02036584005702	0	0	-inf	0	0	-inf	0	0	-inf	0	0	-inf	0	0	-inf	0	0	-inf	7	7	41.57142857142857	12	12	43.333333333333336	7	7	41.58126910107104	0	0	-inf	0	0	-inf	0	0	-inf	11	11	42.27272727272727	0	0	-inf	0	0	-inf	54	54	42.134237212903955	15	15	43.5256647026408	species	Aquisphaera giovannonii
473814	7	7	42.285714285714285	20	9	42.05	0	0	-inf	0	0	-inf	0	0	-inf	0	0	-inf	0	0	-inf	0	0	-inf	0	0	-inf	0	0	-inf	0	0	-inf	0	0	-inf	0	0	-inf	0	0	-inf	0	0	-inf	0	0	-inf	27	7	42.165937876518136	0	0	-inf	26	0	41.135139730169044	10	2	43.40693775937429	0	0	-inf	7	7	41.27511771938179	7	7	44.285714285714285	16	8	43.875	0	0	-inf	0	0	-inf	0	0	-inf	0	0	-inf	0	0	-inf	0	0	-inf	0	0	-inf	9	9	44.55555555555556	0	0	-inf	15	2	46.89956510282766	0	0	-inf	0	0	-inf	0	0	-inf	48	7	41.51086207168547	13	13	42.21304250936157	10	10	42.7	0	0	-inf	0	0	-inf	0	0	-inf	0	0	-inf	0	0	-inf	9	9	41.40138854997016	0	0	-inf	0	0	-inf	no_rank	unclassified Planctomycetota
2527975	0	0	-inf	0	0	-inf	0	0	-inf	0	0	-inf	0	0	-inf	0	0	-inf	0	0	-inf	0	0	-inf	0	0	-inf	0	0	-inf	0	0	-inf	0	0	-inf	0	0	-inf	0	0	-inf	0	0	-inf	0	0	-inf	0	0	-inf	0	0	-inf	0	0	-inf	0	0	-inf	0	0	-inf	0	0	-inf	0	0	-inf	0	0	-inf	0	0	-inf	0	0	-inf	0	0	-inf	0	0	-inf	0	0	-inf	0	0	-inf	0	0	-inf	0	0	-inf	0	0	-inf	13	13	47.12201757294365	0	0	-inf	0	0	-inf	0	0	-inf	0	0	-inf	0	0	-inf	0	0	-inf	0	0	-inf	0	0	-inf	0	0	-inf	0	0	-inf	0	0	-inf	0	0	-inf	0	0	-inf	0	0	-inf	species	Planctomycetes bacterium Pan216
2527998	0	0	-inf	11	11	41.27272727272727	0	0	-inf	0	0	-inf	0	0	-inf	0	0	-inf	0	0	-inf	0	0	-inf	0	0	-inf	0	0	-inf	0	0	-inf	0	0	-inf	0	0	-inf	0	0	-inf	0	0	-inf	0	0	-inf	20	20	41.77401613329948	0	0	-inf	26	26	41.135139730169044	8	8	42.633672199217855	0	0	-inf	0	0	-inf	0	0	-inf	8	8	41.0	0	0	-inf	0	0	-inf	0	0	-inf	0	0	-inf	0	0	-inf	0	0	-inf	0	0	-inf	0	0	-inf	0	0	-inf	0	0	-inf	0	0	-inf	0	0	-inf	0	0	-inf	41	41	41.37857023026592	0	0	-inf	0	0	-inf	0	0	-inf	0	0	-inf	0	0	-inf	0	0	-inf	0	0	-inf	0	0	-inf	0	0	-inf	0	0	-inf	species	Planctomycetes bacterium MalM25
666505	16	4	42.25	33	1	43.497840915815175	0	0	-inf	0	0	-inf	0	0	-inf	0	0	-inf	0	0	-inf	0	0	-inf	0	0	-inf	0	0	-inf	0	0	-inf	0	0	-inf	13	4	43.53983472709568	0	0	-inf	0	0	-inf	0	0	-inf	0	0	-inf	58	4	54.60709469487453	16	2	44.4375	20	1	47.76476689636669	0	0	-inf	0	0	-inf	0	0	-inf	0	0	-inf	0	0	-inf	0	0	-inf	7	0	45.0	0	0	-inf	15	1	41.92744588302876	8	8	45.0	0	0	-inf	0	0	-inf	24	6	43.086224066405954	75	3	44.207687586956325	0	0	-inf	0	0	-inf	9	1	51.77777777777778	57	1	49.494713937407155	29	3	45.62470075200409	44	2	45.23214660283844	8	0	42.488406011768426	8	1	44.21413873942745	7	0	43.10922366146009	43	3	44.49206738621955	16	4	42.54308166065887	14	3	43.541105676450115	58	2	43.50291772833459	35	0	47.75898270570119	class	Phycisphaerae
666506	12	5	42.666666666666664	32	0	43.5758984444344	0	0	-inf	0	0	-inf	0	0	-inf	0	0	-inf	0	0	-inf	0	0	-inf	0	0	-inf	0	0	-inf	0	0	-inf	0	0	-inf	9	0	43.111111111111114	0	0	-inf	0	0	-inf	0	0	-inf	0	0	-inf	0	0	-inf	14	1	43.642857142857146	19	2	48.06817568038599	0	0	-inf	0	0	-inf	0	0	-inf	0	0	-inf	0	0	-inf	0	0	-inf	7	7	45.0	0	0	-inf	7	7	43.20797773181653	0	0	-inf	0	0	-inf	0	0	-inf	18	3	42.17052097743016	72	0	44.17467456974617	0	0	-inf	0	0	-inf	0	0	-inf	32	3	44.87740030065033	26	2	45.04650283515274	42	3	45.372871091584045	8	0	42.488406011768426	7	7	44.38758713077423	7	7	43.10922366146009	40	2	44.703972440186014	12	4	43.17306746840088	11	4	44.50686177002741	41	3	43.78048780487805	28	1	48.535318745249675	order	Phycisphaerales
666507	7	7	41.285714285714285	15	6	42.44213408239684	0	0	-inf	0	0	-inf	0	0	-inf	0	0	-inf	0	0	-inf	0	0	-inf	0	0	-inf	0	0	-inf	0	0	-inf	0	0	-inf	9	1	43.111111111111114	0	0	-inf	0	0	-inf	0	0	-inf	0	0	-inf	0	0	-inf	13	0	43.76923076923077	17	5	48.95854928984316	0	0	-inf	0	0	-inf	0	0	-inf	0	0	-inf	0	0	-inf	0	0	-inf	0	0	-inf	0	0	-inf	0	0	-inf	0	0	-inf	0	0	-inf	0	0	-inf	0	0	-inf	38	1	46.93575572551265	0	0	-inf	0	0	-inf	0	0	-inf	29	5	45.275862068965516	24	0	45.42537807141546	39	2	45.63232271401358	8	8	42.488406011768426	0	0	-inf	0	0	-inf	38	9	44.882800017308135	8	8	43.134601202601324	7	7	45.66423649066129	38	4	43.973684210526315	27	0	48.83455854608427	family	Phycisphaeraceae
666508	0	0	-inf	0	0	-inf	0	0	-inf	0	0	-inf	0	0	-inf	0	0	-inf	0	0	-inf	0	0	-inf	0	0	-inf	0	0	-inf	0	0	-inf	0	0	-inf	8	1	43.375	0	0	-inf	0	0	-inf	0	0	-inf	0	0	-inf	0	0	-inf	0	0	-inf	0	0	-inf	0	0	-inf	0	0	-inf	0	0	-inf	0	0	-inf	0	0	-inf	0	0	-inf	0	0	-inf	0	0	-inf	0	0	-inf	0	0	-inf	0	0	-inf	0	0	-inf	0	0	-inf	0	0	-inf	0	0	-inf	0	0	-inf	0	0	-inf	0	0	-inf	8	1	42.0215630820756	0	0	-inf	0	0	-inf	0	0	-inf	0	0	-inf	0	0	-inf	0	0	-inf	0	0	-inf	11	4	45.27272727272727	13	2	44.0	genus	Phycisphaera
2646486	0	0	-inf	0	0	-inf	0	0	-inf	0	0	-inf	0	0	-inf	0	0	-inf	0	0	-inf	0	0	-inf	0	0	-inf	0	0	-inf	0	0	-inf	0	0	-inf	7	0	43.285714285714285	0	0	-inf	0	0	-inf	0	0	-inf	0	0	-inf	0	0	-inf	0	0	-inf	0	0	-inf	0	0	-inf	0	0	-inf	0	0	-inf	0	0	-inf	0	0	-inf	0	0	-inf	0	0	-inf	0	0	-inf	0	0	-inf	0	0	-inf	0	0	-inf	0	0	-inf	0	0	-inf	0	0	-inf	0	0	-inf	0	0	-inf	0	0	-inf	0	0	-inf	7	0	41.88178637951497	0	0	-inf	0	0	-inf	0	0	-inf	0	0	-inf	0	0	-inf	0	0	-inf	0	0	-inf	7	0	45.42857142857143	11	0	43.54545454545455	no_rank	unclassified Phycisphaera
2030824	0	0	-inf	0	0	-inf	0	0	-inf	0	0	-inf	0	0	-inf	0	0	-inf	0	0	-inf	0	0	-inf	0	0	-inf	0	0	-inf	0	0	-inf	0	0	-inf	7	7	43.285714285714285	0	0	-inf	0	0	-inf	0	0	-inf	0	0	-inf	0	0	-inf	0	0	-inf	0	0	-inf	0	0	-inf	0	0	-inf	0	0	-inf	0	0	-inf	0	0	-inf	0	0	-inf	0	0	-inf	0	0	-inf	0	0	-inf	0	0	-inf	0	0	-inf	0	0	-inf	0	0	-inf	0	0	-inf	0	0	-inf	0	0	-inf	0	0	-inf	0	0	-inf	7	7	41.88178637951497	0	0	-inf	0	0	-inf	0	0	-inf	0	0	-inf	0	0	-inf	0	0	-inf	0	0	-inf	7	7	45.42857142857143	11	11	43.54545454545455	species	Phycisphaera sp.
1385974	0	0	-inf	0	0	-inf	0	0	-inf	0	0	-inf	0	0	-inf	0	0	-inf	0	0	-inf	0	0	-inf	0	0	-inf	0	0	-inf	0	0	-inf	0	0	-inf	0	0	-inf	0	0	-inf	0	0	-inf	0	0	-inf	0	0	-inf	0	0	-inf	13	0	43.76923076923077	12	0	51.64121988626529	0	0	-inf	0	0	-inf	0	0	-inf	0	0	-inf	0	0	-inf	0	0	-inf	0	0	-inf	0	0	-inf	0	0	-inf	0	0	-inf	0	0	-inf	0	0	-inf	0	0	-inf	37	0	46.90699236674272	0	0	-inf	0	0	-inf	0	0	-inf	24	0	45.291666666666664	16	0	47.1272855660854	37	0	45.747583401257565	0	0	-inf	0	0	-inf	0	0	-inf	29	0	45.20930962820843	0	0	-inf	0	0	-inf	23	0	43.91304347826087	14	0	53.32379148173395	no_rank	unclassified Phycisphaeraceae
2026777	0	0	-inf	0	0	-inf	0	0	-inf	0	0	-inf	0	0	-inf	0	0	-inf	0	0	-inf	0	0	-inf	0	0	-inf	0	0	-inf	0	0	-inf	0	0	-inf	0	0	-inf	0	0	-inf	0	0	-inf	0	0	-inf	0	0	-inf	0	0	-inf	13	13	43.76923076923077	12	12	51.64121988626529	0	0	-inf	0	0	-inf	0	0	-inf	0	0	-inf	0	0	-inf	0	0	-inf	0	0	-inf	0	0	-inf	0	0	-inf	0	0	-inf	0	0	-inf	0	0	-inf	0	0	-inf	37	37	46.90699236674272	0	0	-inf	0	0	-inf	0	0	-inf	24	24	45.291666666666664	16	16	47.1272855660854	37	37	45.747583401257565	0	0	-inf	0	0	-inf	0	0	-inf	29	29	45.20930962820843	0	0	-inf	0	0	-inf	23	23	43.91304347826087	14	14	53.32379148173395	species	Phycisphaeraceae bacterium
2913022	0	0	-inf	9	0	40.888888888888886	0	0	-inf	0	0	-inf	0	0	-inf	0	0	-inf	0	0	-inf	0	0	-inf	0	0	-inf	0	0	-inf	0	0	-inf	0	0	-inf	0	0	-inf	0	0	-inf	0	0	-inf	0	0	-inf	0	0	-inf	0	0	-inf	0	0	-inf	0	0	-inf	0	0	-inf	0	0	-inf	0	0	-inf	0	0	-inf	0	0	-inf	0	0	-inf	0	0	-inf	0	0	-inf	0	0	-inf	0	0	-inf	0	0	-inf	0	0	-inf	0	0	-inf	0	0	-inf	0	0	-inf	0	0	-inf	0	0	-inf	0	0	-inf	0	0	-inf	0	0	-inf	0	0	-inf	0	0	-inf	0	0	-inf	0	0	-inf	0	0	-inf	0	0	-inf	0	0	-inf	0	0	-inf	genus	Mucisphaera
2527982	0	0	-inf	9	9	40.888888888888886	0	0	-inf	0	0	-inf	0	0	-inf	0	0	-inf	0	0	-inf	0	0	-inf	0	0	-inf	0	0	-inf	0	0	-inf	0	0	-inf	0	0	-inf	0	0	-inf	0	0	-inf	0	0	-inf	0	0	-inf	0	0	-inf	0	0	-inf	0	0	-inf	0	0	-inf	0	0	-inf	0	0	-inf	0	0	-inf	0	0	-inf	0	0	-inf	0	0	-inf	0	0	-inf	0	0	-inf	0	0	-inf	0	0	-inf	0	0	-inf	0	0	-inf	0	0	-inf	0	0	-inf	0	0	-inf	0	0	-inf	0	0	-inf	0	0	-inf	0	0	-inf	0	0	-inf	0	0	-inf	0	0	-inf	0	0	-inf	0	0	-inf	0	0	-inf	0	0	-inf	0	0	-inf	species	Mucisphaera calidilacus
1500946	0	0	-inf	17	0	44.57627876387931	0	0	-inf	0	0	-inf	0	0	-inf	0	0	-inf	0	0	-inf	0	0	-inf	0	0	-inf	0	0	-inf	0	0	-inf	0	0	-inf	0	0	-inf	0	0	-inf	0	0	-inf	0	0	-inf	0	0	-inf	0	0	-inf	0	0	-inf	0	0	-inf	0	0	-inf	0	0	-inf	0	0	-inf	0	0	-inf	0	0	-inf	0	0	-inf	0	0	-inf	0	0	-inf	0	0	-inf	0	0	-inf	0	0	-inf	0	0	-inf	15	0	41.93795850624952	34	0	41.0887603368307	0	0	-inf	0	0	-inf	0	0	-inf	0	0	-inf	0	0	-inf	0	0	-inf	0	0	-inf	0	0	-inf	0	0	-inf	0	0	-inf	0	0	-inf	0	0	-inf	0	0	-inf	0	0	-inf	no_rank	unclassified Phycisphaerales
2052180	0	0	-inf	17	17	44.57627876387931	0	0	-inf	0	0	-inf	0	0	-inf	0	0	-inf	0	0	-inf	0	0	-inf	0	0	-inf	0	0	-inf	0	0	-inf	0	0	-inf	0	0	-inf	0	0	-inf	0	0	-inf	0	0	-inf	0	0	-inf	0	0	-inf	0	0	-inf	0	0	-inf	0	0	-inf	0	0	-inf	0	0	-inf	0	0	-inf	0	0	-inf	0	0	-inf	0	0	-inf	0	0	-inf	0	0	-inf	0	0	-inf	0	0	-inf	0	0	-inf	15	15	41.93795850624952	34	34	41.0887603368307	0	0	-inf	0	0	-inf	0	0	-inf	0	0	-inf	0	0	-inf	0	0	-inf	0	0	-inf	0	0	-inf	0	0	-inf	0	0	-inf	0	0	-inf	0	0	-inf	0	0	-inf	0	0	-inf	species	Phycisphaerales bacterium
2483366	0	0	-inf	0	0	-inf	0	0	-inf	0	0	-inf	0	0	-inf	0	0	-inf	0	0	-inf	0	0	-inf	0	0	-inf	0	0	-inf	0	0	-inf	0	0	-inf	0	0	-inf	0	0	-inf	0	0	-inf	0	0	-inf	0	0	-inf	54	0	54.87428689449487	0	0	-inf	0	0	-inf	0	0	-inf	0	0	-inf	0	0	-inf	0	0	-inf	0	0	-inf	0	0	-inf	0	0	-inf	0	0	-inf	7	0	40.63654916038796	0	0	-inf	0	0	-inf	0	0	-inf	0	0	-inf	0	0	-inf	0	0	-inf	0	0	-inf	8	0	52.625	24	1	55.790710908608425	0	0	-inf	0	0	-inf	0	0	-inf	0	0	-inf	0	0	-inf	0	0	-inf	0	0	-inf	0	0	-inf	15	0	43.07794854956039	7	0	44.65363854750727	order	Sedimentisphaerales
2483367	0	0	-inf	0	0	-inf	0	0	-inf	0	0	-inf	0	0	-inf	0	0	-inf	0	0	-inf	0	0	-inf	0	0	-inf	0	0	-inf	0	0	-inf	0	0	-inf	0	0	-inf	0	0	-inf	0	0	-inf	0	0	-inf	0	0	-inf	54	0	54.87428689449487	0	0	-inf	0	0	-inf	0	0	-inf	0	0	-inf	0	0	-inf	0	0	-inf	0	0	-inf	0	0	-inf	0	0	-inf	0	0	-inf	7	0	40.63654916038796	0	0	-inf	0	0	-inf	0	0	-inf	0	0	-inf	0	0	-inf	0	0	-inf	0	0	-inf	8	0	52.625	23	0	56.3468287742001	0	0	-inf	0	0	-inf	0	0	-inf	0	0	-inf	0	0	-inf	0	0	-inf	0	0	-inf	0	0	-inf	15	3	43.07794854956039	7	0	44.65363854750727	family	Sedimentisphaeraceae
2483368	0	0	-inf	0	0	-inf	0	0	-inf	0	0	-inf	0	0	-inf	0	0	-inf	0	0	-inf	0	0	-inf	0	0	-inf	0	0	-inf	0	0	-inf	0	0	-inf	0	0	-inf	0	0	-inf	0	0	-inf	0	0	-inf	0	0	-inf	54	6	54.87428689449487	0	0	-inf	0	0	-inf	0	0	-inf	0	0	-inf	0	0	-inf	0	0	-inf	0	0	-inf	0	0	-inf	0	0	-inf	0	0	-inf	7	7	40.63654916038796	0	0	-inf	0	0	-inf	0	0	-inf	0	0	-inf	0	0	-inf	0	0	-inf	0	0	-inf	8	8	52.625	23	1	56.3468287742001	0	0	-inf	0	0	-inf	0	0	-inf	0	0	-inf	0	0	-inf	0	0	-inf	0	0	-inf	0	0	-inf	12	0	42.835955069034284	7	0	44.65363854750727	genus	Sedimentisphaera
1940790	0	0	-inf	0	0	-inf	0	0	-inf	0	0	-inf	0	0	-inf	0	0	-inf	0	0	-inf	0	0	-inf	0	0	-inf	0	0	-inf	0	0	-inf	0	0	-inf	0	0	-inf	0	0	-inf	0	0	-inf	0	0	-inf	0	0	-inf	31	31	53.43409694612024	0	0	-inf	0	0	-inf	0	0	-inf	0	0	-inf	0	0	-inf	0	0	-inf	0	0	-inf	0	0	-inf	0	0	-inf	0	0	-inf	0	0	-inf	0	0	-inf	0	0	-inf	0	0	-inf	0	0	-inf	0	0	-inf	0	0	-inf	0	0	-inf	0	0	-inf	14	14	56.498361557614444	0	0	-inf	0	0	-inf	0	0	-inf	0	0	-inf	0	0	-inf	0	0	-inf	0	0	-inf	0	0	-inf	12	12	42.835955069034284	7	7	44.65363854750727	species	Sedimentisphaera cyanobacteriorum
1941349	0	0	-inf	0	0	-inf	0	0	-inf	0	0	-inf	0	0	-inf	0	0	-inf	0	0	-inf	0	0	-inf	0	0	-inf	0	0	-inf	0	0	-inf	0	0	-inf	0	0	-inf	0	0	-inf	0	0	-inf	0	0	-inf	0	0	-inf	17	17	56.338499233705626	0	0	-inf	0	0	-inf	0	0	-inf	0	0	-inf	0	0	-inf	0	0	-inf	0	0	-inf	0	0	-inf	0	0	-inf	0	0	-inf	0	0	-inf	0	0	-inf	0	0	-inf	0	0	-inf	0	0	-inf	0	0	-inf	0	0	-inf	0	0	-inf	0	0	-inf	8	8	56.75	0	0	-inf	0	0	-inf	0	0	-inf	0	0	-inf	0	0	-inf	0	0	-inf	0	0	-inf	0	0	-inf	0	0	-inf	0	0	-inf	species	Sedimentisphaera salicampi
2026780	0	0	-inf	0	0	-inf	0	0	-inf	0	0	-inf	0	0	-inf	0	0	-inf	0	0	-inf	0	0	-inf	0	0	-inf	0	0	-inf	0	0	-inf	0	0	-inf	0	0	-inf	0	0	-inf	0	0	-inf	0	0	-inf	0	0	-inf	0	0	-inf	0	0	-inf	0	0	-inf	0	0	-inf	0	0	-inf	0	0	-inf	0	0	-inf	0	0	-inf	0	0	-inf	0	0	-inf	0	0	-inf	0	0	-inf	0	0	-inf	0	0	-inf	0	0	-inf	17	17	40.726784650548666	17	17	41.8235294117647	0	0	-inf	0	0	-inf	0	0	-inf	11	11	41.954630182420225	0	0	-inf	0	0	-inf	0	0	-inf	0	0	-inf	0	0	-inf	7	7	41.885914083471484	0	0	-inf	0	0	-inf	0	0	-inf	0	0	-inf	species	Planctomycetota bacterium
2517206	0	0	-inf	0	0	-inf	0	0	-inf	0	0	-inf	0	0	-inf	0	0	-inf	0	0	-inf	0	0	-inf	0	0	-inf	17	0	44.11764705882353	0	0	-inf	0	0	-inf	0	0	-inf	0	0	-inf	0	0	-inf	0	0	-inf	0	0	-inf	0	0	-inf	0	0	-inf	0	0	-inf	0	0	-inf	0	0	-inf	0	0	-inf	0	0	-inf	0	0	-inf	0	0	-inf	0	0	-inf	0	0	-inf	7	0	41.9214230684537	0	0	-inf	0	0	-inf	33	0	45.09201724416262	0	0	-inf	0	0	-inf	0	0	-inf	0	0	-inf	0	0	-inf	0	0	-inf	0	0	-inf	0	0	-inf	0	0	-inf	0	0	-inf	0	0	-inf	0	0	-inf	0	0	-inf	0	0	-inf	0	0	-inf	15	0	41.4	class	Candidatus Brocadiia
1127829	0	0	-inf	0	0	-inf	0	0	-inf	0	0	-inf	0	0	-inf	0	0	-inf	0	0	-inf	0	0	-inf	0	0	-inf	17	0	44.11764705882353	0	0	-inf	0	0	-inf	0	0	-inf	0	0	-inf	0	0	-inf	0	0	-inf	0	0	-inf	0	0	-inf	0	0	-inf	0	0	-inf	0	0	-inf	0	0	-inf	0	0	-inf	0	0	-inf	0	0	-inf	0	0	-inf	0	0	-inf	0	0	-inf	7	0	41.9214230684537	0	0	-inf	0	0	-inf	33	0	45.09201724416262	0	0	-inf	0	0	-inf	0	0	-inf	0	0	-inf	0	0	-inf	0	0	-inf	0	0	-inf	0	0	-inf	0	0	-inf	0	0	-inf	0	0	-inf	0	0	-inf	0	0	-inf	0	0	-inf	0	0	-inf	15	0	41.4	order	Candidatus Brocadiales
1127830	0	0	-inf	0	0	-inf	0	0	-inf	0	0	-inf	0	0	-inf	0	0	-inf	0	0	-inf	0	0	-inf	0	0	-inf	17	0	44.11764705882353	0	0	-inf	0	0	-inf	0	0	-inf	0	0	-inf	0	0	-inf	0	0	-inf	0	0	-inf	0	0	-inf	0	0	-inf	0	0	-inf	0	0	-inf	0	0	-inf	0	0	-inf	0	0	-inf	0	0	-inf	0	0	-inf	0	0	-inf	0	0	-inf	7	7	41.9214230684537	0	0	-inf	0	0	-inf	33	0	45.09201724416262	0	0	-inf	0	0	-inf	0	0	-inf	0	0	-inf	0	0	-inf	0	0	-inf	0	0	-inf	0	0	-inf	0	0	-inf	0	0	-inf	0	0	-inf	0	0	-inf	0	0	-inf	0	0	-inf	0	0	-inf	15	4	41.4	family	Candidatus Brocadiaceae
380240	0	0	-inf	0	0	-inf	0	0	-inf	0	0	-inf	0	0	-inf	0	0	-inf	0	0	-inf	0	0	-inf	0	0	-inf	17	0	44.11764705882353	0	0	-inf	0	0	-inf	0	0	-inf	0	0	-inf	0	0	-inf	0	0	-inf	0	0	-inf	0	0	-inf	0	0	-inf	0	0	-inf	0	0	-inf	0	0	-inf	0	0	-inf	0	0	-inf	0	0	-inf	0	0	-inf	0	0	-inf	0	0	-inf	0	0	-inf	0	0	-inf	0	0	-inf	33	0	45.09201724416262	0	0	-inf	0	0	-inf	0	0	-inf	0	0	-inf	0	0	-inf	0	0	-inf	0	0	-inf	0	0	-inf	0	0	-inf	0	0	-inf	0	0	-inf	0	0	-inf	0	0	-inf	0	0	-inf	0	0	-inf	11	1	41.36363636363637	genus	Candidatus Brocadia
2608983	0	0	-inf	0	0	-inf	0	0	-inf	0	0	-inf	0	0	-inf	0	0	-inf	0	0	-inf	0	0	-inf	0	0	-inf	0	0	-inf	0	0	-inf	0	0	-inf	0	0	-inf	0	0	-inf	0	0	-inf	0	0	-inf	0	0	-inf	0	0	-inf	0	0	-inf	0	0	-inf	0	0	-inf	0	0	-inf	0	0	-inf	0	0	-inf	0	0	-inf	0	0	-inf	0	0	-inf	0	0	-inf	0	0	-inf	0	0	-inf	0	0	-inf	0	0	-inf	0	0	-inf	0	0	-inf	0	0	-inf	0	0	-inf	0	0	-inf	0	0	-inf	0	0	-inf	0	0	-inf	0	0	-inf	0	0	-inf	0	0	-inf	0	0	-inf	0	0	-inf	0	0	-inf	0	0	-inf	10	10	41.2	species	Candidatus Brocadia pituitae
2685353	0	0	-inf	0	0	-inf	0	0	-inf	0	0	-inf	0	0	-inf	0	0	-inf	0	0	-inf	0	0	-inf	0	0	-inf	17	0	44.11764705882353	0	0	-inf	0	0	-inf	0	0	-inf	0	0	-inf	0	0	-inf	0	0	-inf	0	0	-inf	0	0	-inf	0	0	-inf	0	0	-inf	0	0	-inf	0	0	-inf	0	0	-inf	0	0	-inf	0	0	-inf	0	0	-inf	0	0	-inf	0	0	-inf	0	0	-inf	0	0	-inf	0	0	-inf	33	0	45.09201724416262	0	0	-inf	0	0	-inf	0	0	-inf	0	0	-inf	0	0	-inf	0	0	-inf	0	0	-inf	0	0	-inf	0	0	-inf	0	0	-inf	0	0	-inf	0	0	-inf	0	0	-inf	0	0	-inf	0	0	-inf	0	0	-inf	no_rank	unclassified Candidatus Brocadia
2172549	0	0	-inf	0	0	-inf	0	0	-inf	0	0	-inf	0	0	-inf	0	0	-inf	0	0	-inf	0	0	-inf	0	0	-inf	17	17	44.11764705882353	0	0	-inf	0	0	-inf	0	0	-inf	0	0	-inf	0	0	-inf	0	0	-inf	0	0	-inf	0	0	-inf	0	0	-inf	0	0	-inf	0	0	-inf	0	0	-inf	0	0	-inf	0	0	-inf	0	0	-inf	0	0	-inf	0	0	-inf	0	0	-inf	0	0	-inf	0	0	-inf	0	0	-inf	33	33	45.09201724416262	0	0	-inf	0	0	-inf	0	0	-inf	0	0	-inf	0	0	-inf	0	0	-inf	0	0	-inf	0	0	-inf	0	0	-inf	0	0	-inf	0	0	-inf	0	0	-inf	0	0	-inf	0	0	-inf	0	0	-inf	0	0	-inf	species	Candidatus Brocadia sp.
204428	20	0	43.85	13	0	47.32955932672784	0	0	-inf	0	0	-inf	0	0	-inf	9	0	52.666666666666664	0	0	-inf	0	0	-inf	0	0	-inf	0	0	-inf	7	0	50.96237683502189	0	0	-inf	0	0	-inf	8	0	51.625	0	0	-inf	0	0	-inf	0	0	-inf	0	0	-inf	0	0	-inf	0	0	-inf	15	0	45.666666666666664	30	0	46.03333333333333	0	0	-inf	0	0	-inf	0	0	-inf	0	0	-inf	8	0	44.125	0	0	-inf	24	0	45.466730522689694	20	0	53.85	0	0	-inf	0	0	-inf	0	0	-inf	0	0	-inf	0	0	-inf	0	0	-inf	0	0	-inf	19	0	42.27586254547905	0	0	-inf	0	0	-inf	0	0	-inf	0	0	-inf	0	0	-inf	0	0	-inf	37	0	47.079437422789226	28	0	44.53808741855921	0	0	-inf	0	0	-inf	phylum	Chlamydiae
204429	20	3	43.85	13	4	47.32955932672784	0	0	-inf	0	0	-inf	0	0	-inf	9	1	52.666666666666664	0	0	-inf	0	0	-inf	0	0	-inf	0	0	-inf	7	7	50.96237683502189	0	0	-inf	0	0	-inf	8	8	51.625	0	0	-inf	0	0	-inf	0	0	-inf	0	0	-inf	0	0	-inf	0	0	-inf	15	0	45.666666666666664	30	0	46.03333333333333	0	0	-inf	0	0	-inf	0	0	-inf	0	0	-inf	8	0	44.125	0	0	-inf	24	0	45.466730522689694	20	0	53.85	0	0	-inf	0	0	-inf	0	0	-inf	0	0	-inf	0	0	-inf	0	0	-inf	0	0	-inf	19	0	42.27586254547905	0	0	-inf	0	0	-inf	0	0	-inf	0	0	-inf	0	0	-inf	0	0	-inf	37	1	47.079437422789226	28	0	44.53808741855921	0	0	-inf	0	0	-inf	class	Chlamydiia
51291	0	0	-inf	0	0	-inf	0	0	-inf	0	0	-inf	0	0	-inf	0	0	-inf	0	0	-inf	0	0	-inf	0	0	-inf	0	0	-inf	0	0	-inf	0	0	-inf	0	0	-inf	0	0	-inf	0	0	-inf	0	0	-inf	0	0	-inf	0	0	-inf	0	0	-inf	0	0	-inf	0	0	-inf	0	0	-inf	0	0	-inf	0	0	-inf	0	0	-inf	0	0	-inf	8	0	44.125	0	0	-inf	8	8	54.40019156806909	13	0	60.46153846153846	0	0	-inf	0	0	-inf	0	0	-inf	0	0	-inf	0	0	-inf	0	0	-inf	0	0	-inf	0	0	-inf	0	0	-inf	0	0	-inf	0	0	-inf	0	0	-inf	0	0	-inf	0	0	-inf	0	0	-inf	0	0	-inf	0	0	-inf	0	0	-inf	order	Chlamydiales
809	0	0	-inf	0	0	-inf	0	0	-inf	0	0	-inf	0	0	-inf	0	0	-inf	0	0	-inf	0	0	-inf	0	0	-inf	0	0	-inf	0	0	-inf	0	0	-inf	0	0	-inf	0	0	-inf	0	0	-inf	0	0	-inf	0	0	-inf	0	0	-inf	0	0	-inf	0	0	-inf	0	0	-inf	0	0	-inf	0	0	-inf	0	0	-inf	0	0	-inf	0	0	-inf	8	1	44.125	0	0	-inf	0	0	-inf	0	0	-inf	0	0	-inf	0	0	-inf	0	0	-inf	0	0	-inf	0	0	-inf	0	0	-inf	0	0	-inf	0	0	-inf	0	0	-inf	0	0	-inf	0	0	-inf	0	0	-inf	0	0	-inf	0	0	-inf	0	0	-inf	0	0	-inf	0	0	-inf	0	0	-inf	family	Chlamydiaceae
1113537	0	0	-inf	0	0	-inf	0	0	-inf	0	0	-inf	0	0	-inf	0	0	-inf	0	0	-inf	0	0	-inf	0	0	-inf	0	0	-inf	0	0	-inf	0	0	-inf	0	0	-inf	0	0	-inf	0	0	-inf	0	0	-inf	0	0	-inf	0	0	-inf	0	0	-inf	0	0	-inf	0	0	-inf	0	0	-inf	0	0	-inf	0	0	-inf	0	0	-inf	0	0	-inf	7	0	44.57142857142857	0	0	-inf	0	0	-inf	0	0	-inf	0	0	-inf	0	0	-inf	0	0	-inf	0	0	-inf	0	0	-inf	0	0	-inf	0	0	-inf	0	0	-inf	0	0	-inf	0	0	-inf	0	0	-inf	0	0	-inf	0	0	-inf	0	0	-inf	0	0	-inf	0	0	-inf	0	0	-inf	0	0	-inf	no_rank	Chlamydia/Chlamydophila group
810	0	0	-inf	0	0	-inf	0	0	-inf	0	0	-inf	0	0	-inf	0	0	-inf	0	0	-inf	0	0	-inf	0	0	-inf	0	0	-inf	0	0	-inf	0	0	-inf	0	0	-inf	0	0	-inf	0	0	-inf	0	0	-inf	0	0	-inf	0	0	-inf	0	0	-inf	0	0	-inf	0	0	-inf	0	0	-inf	0	0	-inf	0	0	-inf	0	0	-inf	0	0	-inf	7	7	44.57142857142857	0	0	-inf	0	0	-inf	0	0	-inf	0	0	-inf	0	0	-inf	0	0	-inf	0	0	-inf	0	0	-inf	0	0	-inf	0	0	-inf	0	0	-inf	0	0	-inf	0	0	-inf	0	0	-inf	0	0	-inf	0	0	-inf	0	0	-inf	0	0	-inf	0	0	-inf	0	0	-inf	0	0	-inf	genus	Chlamydia
95916	0	0	-inf	0	0	-inf	0	0	-inf	0	0	-inf	0	0	-inf	0	0	-inf	0	0	-inf	0	0	-inf	0	0	-inf	0	0	-inf	0	0	-inf	0	0	-inf	0	0	-inf	0	0	-inf	0	0	-inf	0	0	-inf	0	0	-inf	0	0	-inf	0	0	-inf	0	0	-inf	0	0	-inf	0	0	-inf	0	0	-inf	0	0	-inf	0	0	-inf	0	0	-inf	0	0	-inf	0	0	-inf	0	0	-inf	13	0	60.46153846153846	0	0	-inf	0	0	-inf	0	0	-inf	0	0	-inf	0	0	-inf	0	0	-inf	0	0	-inf	0	0	-inf	0	0	-inf	0	0	-inf	0	0	-inf	0	0	-inf	0	0	-inf	0	0	-inf	0	0	-inf	0	0	-inf	0	0	-inf	0	0	-inf	no_rank	environmental samples
174324	0	0	-inf	0	0	-inf	0	0	-inf	0	0	-inf	0	0	-inf	0	0	-inf	0	0	-inf	0	0	-inf	0	0	-inf	0	0	-inf	0	0	-inf	0	0	-inf	0	0	-inf	0	0	-inf	0	0	-inf	0	0	-inf	0	0	-inf	0	0	-inf	0	0	-inf	0	0	-inf	0	0	-inf	0	0	-inf	0	0	-inf	0	0	-inf	0	0	-inf	0	0	-inf	0	0	-inf	0	0	-inf	0	0	-inf	13	13	60.46153846153846	0	0	-inf	0	0	-inf	0	0	-inf	0	0	-inf	0	0	-inf	0	0	-inf	0	0	-inf	0	0	-inf	0	0	-inf	0	0	-inf	0	0	-inf	0	0	-inf	0	0	-inf	0	0	-inf	0	0	-inf	0	0	-inf	0	0	-inf	0	0	-inf	species	uncultured Chlamydiales bacterium
1963360	17	2	43.35294117647059	9	9	43.92047458305132	0	0	-inf	0	0	-inf	0	0	-inf	8	8	47.125	0	0	-inf	0	0	-inf	0	0	-inf	0	0	-inf	0	0	-inf	0	0	-inf	0	0	-inf	0	0	-inf	0	0	-inf	0	0	-inf	0	0	-inf	0	0	-inf	0	0	-inf	0	0	-inf	15	0	45.666666666666664	30	5	46.03333333333333	0	0	-inf	0	0	-inf	0	0	-inf	0	0	-inf	0	0	-inf	0	0	-inf	16	5	41.0	7	7	41.57142857142857	0	0	-inf	0	0	-inf	0	0	-inf	0	0	-inf	0	0	-inf	0	0	-inf	0	0	-inf	19	3	42.27586254547905	0	0	-inf	0	0	-inf	0	0	-inf	0	0	-inf	0	0	-inf	0	0	-inf	36	4	47.06615398475005	28	0	44.53808741855921	0	0	-inf	0	0	-inf	order	Parachlamydiales
92712	0	0	-inf	0	0	-inf	0	0	-inf	0	0	-inf	0	0	-inf	0	0	-inf	0	0	-inf	0	0	-inf	0	0	-inf	0	0	-inf	0	0	-inf	0	0	-inf	0	0	-inf	0	0	-inf	0	0	-inf	0	0	-inf	0	0	-inf	0	0	-inf	0	0	-inf	0	0	-inf	0	0	-inf	0	0	-inf	0	0	-inf	0	0	-inf	0	0	-inf	0	0	-inf	0	0	-inf	0	0	-inf	0	0	-inf	0	0	-inf	0	0	-inf	0	0	-inf	0	0	-inf	0	0	-inf	0	0	-inf	0	0	-inf	0	0	-inf	0	0	-inf	0	0	-inf	0	0	-inf	0	0	-inf	0	0	-inf	0	0	-inf	0	0	-inf	0	0	-inf	9	2	42.0	0	0	-inf	0	0	-inf	family	Simkaniaceae
420389	0	0	-inf	0	0	-inf	0	0	-inf	0	0	-inf	0	0	-inf	0	0	-inf	0	0	-inf	0	0	-inf	0	0	-inf	0	0	-inf	0	0	-inf	0	0	-inf	0	0	-inf	0	0	-inf	0	0	-inf	0	0	-inf	0	0	-inf	0	0	-inf	0	0	-inf	0	0	-inf	0	0	-inf	0	0	-inf	0	0	-inf	0	0	-inf	0	0	-inf	0	0	-inf	0	0	-inf	0	0	-inf	0	0	-inf	0	0	-inf	0	0	-inf	0	0	-inf	0	0	-inf	0	0	-inf	0	0	-inf	0	0	-inf	0	0	-inf	0	0	-inf	0	0	-inf	0	0	-inf	0	0	-inf	0	0	-inf	0	0	-inf	0	0	-inf	0	0	-inf	7	0	42.57142857142857	0	0	-inf	0	0	-inf	no_rank	unclassified Simkaniaceae
2698248	0	0	-inf	0	0	-inf	0	0	-inf	0	0	-inf	0	0	-inf	0	0	-inf	0	0	-inf	0	0	-inf	0	0	-inf	0	0	-inf	0	0	-inf	0	0	-inf	0	0	-inf	0	0	-inf	0	0	-inf	0	0	-inf	0	0	-inf	0	0	-inf	0	0	-inf	0	0	-inf	0	0	-inf	0	0	-inf	0	0	-inf	0	0	-inf	0	0	-inf	0	0	-inf	0	0	-inf	0	0	-inf	0	0	-inf	0	0	-inf	0	0	-inf	0	0	-inf	0	0	-inf	0	0	-inf	0	0	-inf	0	0	-inf	0	0	-inf	0	0	-inf	0	0	-inf	0	0	-inf	0	0	-inf	0	0	-inf	0	0	-inf	0	0	-inf	0	0	-inf	7	7	42.57142857142857	0	0	-inf	0	0	-inf	species	Simkaniaceae bacterium
92713	8	0	45.375	0	0	-inf	0	0	-inf	0	0	-inf	0	0	-inf	0	0	-inf	0	0	-inf	0	0	-inf	0	0	-inf	0	0	-inf	0	0	-inf	0	0	-inf	0	0	-inf	0	0	-inf	0	0	-inf	0	0	-inf	0	0	-inf	0	0	-inf	0	0	-inf	0	0	-inf	15	0	45.666666666666664	25	0	47.24	0	0	-inf	0	0	-inf	0	0	-inf	0	0	-inf	0	0	-inf	0	0	-inf	0	0	-inf	0	0	-inf	0	0	-inf	0	0	-inf	0	0	-inf	0	0	-inf	0	0	-inf	0	0	-inf	0	0	-inf	0	0	-inf	0	0	-inf	0	0	-inf	0	0	-inf	0	0	-inf	0	0	-inf	0	0	-inf	24	4	49.169995493346185	12	0	48.15930735378595	0	0	-inf	0	0	-inf	family	Parachlamydiaceae
282132	8	0	45.375	0	0	-inf	0	0	-inf	0	0	-inf	0	0	-inf	0	0	-inf	0	0	-inf	0	0	-inf	0	0	-inf	0	0	-inf	0	0	-inf	0	0	-inf	0	0	-inf	0	0	-inf	0	0	-inf	0	0	-inf	0	0	-inf	0	0	-inf	0	0	-inf	0	0	-inf	15	0	45.666666666666664	25	0	47.24	0	0	-inf	0	0	-inf	0	0	-inf	0	0	-inf	0	0	-inf	0	0	-inf	0	0	-inf	0	0	-inf	0	0	-inf	0	0	-inf	0	0	-inf	0	0	-inf	0	0	-inf	0	0	-inf	0	0	-inf	0	0	-inf	0	0	-inf	0	0	-inf	0	0	-inf	0	0	-inf	0	0	-inf	0	0	-inf	20	0	49.01385071456964	12	0	48.15930735378595	0	0	-inf	0	0	-inf	genus	Candidatus Protochlamydia
362787	8	0	45.375	0	0	-inf	0	0	-inf	0	0	-inf	0	0	-inf	0	0	-inf	0	0	-inf	0	0	-inf	0	0	-inf	0	0	-inf	0	0	-inf	0	0	-inf	0	0	-inf	0	0	-inf	0	0	-inf	0	0	-inf	0	0	-inf	0	0	-inf	0	0	-inf	0	0	-inf	15	0	45.666666666666664	25	0	47.24	0	0	-inf	0	0	-inf	0	0	-inf	0	0	-inf	0	0	-inf	0	0	-inf	0	0	-inf	0	0	-inf	0	0	-inf	0	0	-inf	0	0	-inf	0	0	-inf	0	0	-inf	0	0	-inf	0	0	-inf	0	0	-inf	0	0	-inf	0	0	-inf	0	0	-inf	0	0	-inf	0	0	-inf	0	0	-inf	20	0	49.01385071456964	12	0	48.15930735378595	0	0	-inf	0	0	-inf	species	Candidatus Protochlamydia amoebophila
264201	8	8	45.375	0	0	-inf	0	0	-inf	0	0	-inf	0	0	-inf	0	0	-inf	0	0	-inf	0	0	-inf	0	0	-inf	0	0	-inf	0	0	-inf	0	0	-inf	0	0	-inf	0	0	-inf	0	0	-inf	0	0	-inf	0	0	-inf	0	0	-inf	0	0	-inf	0	0	-inf	15	15	45.666666666666664	25	25	47.24	0	0	-inf	0	0	-inf	0	0	-inf	0	0	-inf	0	0	-inf	0	0	-inf	0	0	-inf	0	0	-inf	0	0	-inf	0	0	-inf	0	0	-inf	0	0	-inf	0	0	-inf	0	0	-inf	0	0	-inf	0	0	-inf	0	0	-inf	0	0	-inf	0	0	-inf	0	0	-inf	0	0	-inf	0	0	-inf	20	20	49.01385071456964	12	12	48.15930735378595	0	0	-inf	0	0	-inf	strain	Candidatus Protochlamydia amoebophila UWE25
92714	7	0	41.285714285714285	0	0	-inf	0	0	-inf	0	0	-inf	0	0	-inf	0	0	-inf	0	0	-inf	0	0	-inf	0	0	-inf	0	0	-inf	0	0	-inf	0	0	-inf	0	0	-inf	0	0	-inf	0	0	-inf	0	0	-inf	0	0	-inf	0	0	-inf	0	0	-inf	0	0	-inf	0	0	-inf	0	0	-inf	0	0	-inf	0	0	-inf	0	0	-inf	0	0	-inf	0	0	-inf	0	0	-inf	11	0	40.81818181818182	0	0	-inf	0	0	-inf	0	0	-inf	0	0	-inf	0	0	-inf	0	0	-inf	0	0	-inf	0	0	-inf	16	0	42.125	0	0	-inf	0	0	-inf	0	0	-inf	0	0	-inf	0	0	-inf	0	0	-inf	8	0	42.787706451336675	7	0	41.59353706774664	0	0	-inf	0	0	-inf	family	Waddliaceae
71666	7	0	41.285714285714285	0	0	-inf	0	0	-inf	0	0	-inf	0	0	-inf	0	0	-inf	0	0	-inf	0	0	-inf	0	0	-inf	0	0	-inf	0	0	-inf	0	0	-inf	0	0	-inf	0	0	-inf	0	0	-inf	0	0	-inf	0	0	-inf	0	0	-inf	0	0	-inf	0	0	-inf	0	0	-inf	0	0	-inf	0	0	-inf	0	0	-inf	0	0	-inf	0	0	-inf	0	0	-inf	0	0	-inf	11	0	40.81818181818182	0	0	-inf	0	0	-inf	0	0	-inf	0	0	-inf	0	0	-inf	0	0	-inf	0	0	-inf	0	0	-inf	16	0	42.125	0	0	-inf	0	0	-inf	0	0	-inf	0	0	-inf	0	0	-inf	0	0	-inf	8	0	42.787706451336675	7	0	41.59353706774664	0	0	-inf	0	0	-inf	genus	Waddlia
71667	7	7	41.285714285714285	0	0	-inf	0	0	-inf	0	0	-inf	0	0	-inf	0	0	-inf	0	0	-inf	0	0	-inf	0	0	-inf	0	0	-inf	0	0	-inf	0	0	-inf	0	0	-inf	0	0	-inf	0	0	-inf	0	0	-inf	0	0	-inf	0	0	-inf	0	0	-inf	0	0	-inf	0	0	-inf	0	0	-inf	0	0	-inf	0	0	-inf	0	0	-inf	0	0	-inf	0	0	-inf	0	0	-inf	11	11	40.81818181818182	0	0	-inf	0	0	-inf	0	0	-inf	0	0	-inf	0	0	-inf	0	0	-inf	0	0	-inf	0	0	-inf	16	0	42.125	0	0	-inf	0	0	-inf	0	0	-inf	0	0	-inf	0	0	-inf	0	0	-inf	8	8	42.787706451336675	7	7	41.59353706774664	0	0	-inf	0	0	-inf	species	Waddlia chondrophila
765953	0	0	-inf	0	0	-inf	0	0	-inf	0	0	-inf	0	0	-inf	0	0	-inf	0	0	-inf	0	0	-inf	0	0	-inf	0	0	-inf	0	0	-inf	0	0	-inf	0	0	-inf	0	0	-inf	0	0	-inf	0	0	-inf	0	0	-inf	0	0	-inf	0	0	-inf	0	0	-inf	0	0	-inf	0	0	-inf	0	0	-inf	0	0	-inf	0	0	-inf	0	0	-inf	0	0	-inf	0	0	-inf	0	0	-inf	0	0	-inf	0	0	-inf	0	0	-inf	0	0	-inf	0	0	-inf	0	0	-inf	0	0	-inf	0	0	-inf	16	16	42.125	0	0	-inf	0	0	-inf	0	0	-inf	0	0	-inf	0	0	-inf	0	0	-inf	0	0	-inf	0	0	-inf	0	0	-inf	0	0	-inf	strain	Waddlia chondrophila 2032/99
256845	0	0	-inf	0	0	-inf	0	0	-inf	0	0	-inf	0	0	-inf	0	0	-inf	0	0	-inf	0	0	-inf	10	0	42.861547262794325	8	8	43.0	0	0	-inf	0	0	-inf	0	0	-inf	0	0	-inf	0	0	-inf	0	0	-inf	0	0	-inf	0	0	-inf	0	0	-inf	0	0	-inf	0	0	-inf	0	0	-inf	0	0	-inf	29	0	44.06896551724138	0	0	-inf	0	0	-inf	0	0	-inf	0	0	-inf	0	0	-inf	0	0	-inf	0	0	-inf	0	0	-inf	0	0	-inf	0	0	-inf	0	0	-inf	0	0	-inf	0	0	-inf	0	0	-inf	12	0	45.84463186272195	10	1	49.571436626633584	0	0	-inf	0	0	-inf	0	0	-inf	0	0	-inf	0	0	-inf	0	0	-inf	0	0	-inf	9	0	42.38352783492047	phylum	Lentisphaerae
641407	0	0	-inf	0	0	-inf	0	0	-inf	0	0	-inf	0	0	-inf	0	0	-inf	0	0	-inf	0	0	-inf	10	10	42.861547262794325	0	0	-inf	0	0	-inf	0	0	-inf	0	0	-inf	0	0	-inf	0	0	-inf	0	0	-inf	0	0	-inf	0	0	-inf	0	0	-inf	0	0	-inf	0	0	-inf	0	0	-inf	0	0	-inf	0	0	-inf	0	0	-inf	0	0	-inf	0	0	-inf	0	0	-inf	0	0	-inf	0	0	-inf	0	0	-inf	0	0	-inf	0	0	-inf	0	0	-inf	0	0	-inf	0	0	-inf	0	0	-inf	0	0	-inf	0	0	-inf	0	0	-inf	0	0	-inf	0	0	-inf	0	0	-inf	0	0	-inf	0	0	-inf	0	0	-inf	0	0	-inf	0	0	-inf	no_rank	unclassified Lentisphaerae
1313211	0	0	-inf	0	0	-inf	0	0	-inf	0	0	-inf	0	0	-inf	0	0	-inf	0	0	-inf	0	0	-inf	0	0	-inf	0	0	-inf	0	0	-inf	0	0	-inf	0	0	-inf	0	0	-inf	0	0	-inf	0	0	-inf	0	0	-inf	0	0	-inf	0	0	-inf	0	0	-inf	0	0	-inf	0	0	-inf	0	0	-inf	29	3	44.06896551724138	0	0	-inf	0	0	-inf	0	0	-inf	0	0	-inf	0	0	-inf	0	0	-inf	0	0	-inf	0	0	-inf	0	0	-inf	0	0	-inf	0	0	-inf	0	0	-inf	0	0	-inf	0	0	-inf	12	0	45.84463186272195	9	0	50.30159625181509	0	0	-inf	0	0	-inf	0	0	-inf	0	0	-inf	0	0	-inf	0	0	-inf	0	0	-inf	9	0	42.38352783492047	class	Lentisphaeria
278082	0	0	-inf	0	0	-inf	0	0	-inf	0	0	-inf	0	0	-inf	0	0	-inf	0	0	-inf	0	0	-inf	0	0	-inf	0	0	-inf	0	0	-inf	0	0	-inf	0	0	-inf	0	0	-inf	0	0	-inf	0	0	-inf	0	0	-inf	0	0	-inf	0	0	-inf	0	0	-inf	0	0	-inf	0	0	-inf	0	0	-inf	0	0	-inf	0	0	-inf	0	0	-inf	0	0	-inf	0	0	-inf	0	0	-inf	0	0	-inf	0	0	-inf	0	0	-inf	0	0	-inf	0	0	-inf	0	0	-inf	0	0	-inf	0	0	-inf	0	0	-inf	12	0	45.84463186272195	9	0	50.30159625181509	0	0	-inf	0	0	-inf	0	0	-inf	0	0	-inf	0	0	-inf	0	0	-inf	0	0	-inf	0	0	-inf	order	Victivallales
1674876	0	0	-inf	0	0	-inf	0	0	-inf	0	0	-inf	0	0	-inf	0	0	-inf	0	0	-inf	0	0	-inf	0	0	-inf	0	0	-inf	0	0	-inf	0	0	-inf	0	0	-inf	0	0	-inf	0	0	-inf	0	0	-inf	0	0	-inf	0	0	-inf	0	0	-inf	0	0	-inf	0	0	-inf	0	0	-inf	0	0	-inf	0	0	-inf	0	0	-inf	0	0	-inf	0	0	-inf	0	0	-inf	0	0	-inf	0	0	-inf	0	0	-inf	0	0	-inf	0	0	-inf	0	0	-inf	0	0	-inf	0	0	-inf	0	0	-inf	0	0	-inf	12	0	45.84463186272195	9	0	50.30159625181509	0	0	-inf	0	0	-inf	0	0	-inf	0	0	-inf	0	0	-inf	0	0	-inf	0	0	-inf	0	0	-inf	no_rank	unclassified Victivallales
2094242	0	0	-inf	0	0	-inf	0	0	-inf	0	0	-inf	0	0	-inf	0	0	-inf	0	0	-inf	0	0	-inf	0	0	-inf	0	0	-inf	0	0	-inf	0	0	-inf	0	0	-inf	0	0	-inf	0	0	-inf	0	0	-inf	0	0	-inf	0	0	-inf	0	0	-inf	0	0	-inf	0	0	-inf	0	0	-inf	0	0	-inf	0	0	-inf	0	0	-inf	0	0	-inf	0	0	-inf	0	0	-inf	0	0	-inf	0	0	-inf	0	0	-inf	0	0	-inf	0	0	-inf	0	0	-inf	0	0	-inf	0	0	-inf	0	0	-inf	0	0	-inf	12	12	45.84463186272195	9	9	50.30159625181509	0	0	-inf	0	0	-inf	0	0	-inf	0	0	-inf	0	0	-inf	0	0	-inf	0	0	-inf	0	0	-inf	species	Victivallales bacterium CCUG 44730
1368584	0	0	-inf	0	0	-inf	0	0	-inf	0	0	-inf	0	0	-inf	0	0	-inf	0	0	-inf	0	0	-inf	0	0	-inf	0	0	-inf	0	0	-inf	0	0	-inf	0	0	-inf	0	0	-inf	0	0	-inf	0	0	-inf	0	0	-inf	0	0	-inf	0	0	-inf	0	0	-inf	0	0	-inf	0	0	-inf	0	0	-inf	26	0	43.61538461538461	0	0	-inf	0	0	-inf	0	0	-inf	0	0	-inf	0	0	-inf	0	0	-inf	0	0	-inf	0	0	-inf	0	0	-inf	0	0	-inf	0	0	-inf	0	0	-inf	0	0	-inf	0	0	-inf	0	0	-inf	0	0	-inf	0	0	-inf	0	0	-inf	0	0	-inf	0	0	-inf	0	0	-inf	0	0	-inf	0	0	-inf	9	0	42.38352783492047	no_rank	unclassified Lentisphaeria
2053569	0	0	-inf	0	0	-inf	0	0	-inf	0	0	-inf	0	0	-inf	0	0	-inf	0	0	-inf	0	0	-inf	0	0	-inf	0	0	-inf	0	0	-inf	0	0	-inf	0	0	-inf	0	0	-inf	0	0	-inf	0	0	-inf	0	0	-inf	0	0	-inf	0	0	-inf	0	0	-inf	0	0	-inf	0	0	-inf	0	0	-inf	26	26	43.61538461538461	0	0	-inf	0	0	-inf	0	0	-inf	0	0	-inf	0	0	-inf	0	0	-inf	0	0	-inf	0	0	-inf	0	0	-inf	0	0	-inf	0	0	-inf	0	0	-inf	0	0	-inf	0	0	-inf	0	0	-inf	0	0	-inf	0	0	-inf	0	0	-inf	0	0	-inf	0	0	-inf	0	0	-inf	0	0	-inf	0	0	-inf	9	9	42.38352783492047	species	Lentisphaeria bacterium
1783270	4365556	5	92.07292511914348	5013564	11	87.02327983852274	934095	4	99.07572702470706	739214	4	90.11560599316806	2089789	5	104.31279904329709	5885573	10	102.14773701251154	3278575	3	106.89085590071426	1600280	7	110.21577790911678	3248884	2	83.52089590797968	4123967	6	81.70541877413096	2540524	1	81.66245635091423	74827	1	82.87396462056702	2551739	3	83.24227391789395	2593878	7	83.87285595299315	1364650	2	88.26708647363121	3653500	3	84.97584278653997	3579631	8	96.77219271184498	2934088	1	105.06070402478082	1450659	0	80.71051424214338	1696811	6	83.68208015891513	1993541	2	94.73969793629728	5745307	9	102.64280097204156	3238130	10	94.75097973754227	9891895	6	96.56285565839723	3086119	5	93.44651995799316	2548922	5	95.76276379046026	5370215	8	89.98809190893115	711874	3	82.49413968209075	3867853	10	96.34083827174621	2531055	10	85.83597538985033	645664	6	89.7170033512298	6599277	6	80.79367840791697	5775061	6	85.09253869447726	5506675	3	81.02292335545118	100392	3	85.61390672322123	1516932	1	80.4950510144123	1531261	6	94.85721426796734	3286731	6	92.25570268719127	2850297	8	89.84671384548716	3846328	8	96.13143807550436	1104881	9	90.45430970310757	2848386	3	96.77223774209845	1727747	10	89.27333465769446	2044951	2	85.73621257933466	4204846	3	110.59352465416747	3907157	11	108.79830054923903	2176442	17	91.75697485316121	5908681	9	95.65073593515781	no_rank	FCB group
62680	0	0	-inf	0	0	-inf	0	0	-inf	0	0	-inf	0	0	-inf	0	0	-inf	0	0	-inf	0	0	-inf	0	0	-inf	0	0	-inf	0	0	-inf	0	0	-inf	0	0	-inf	0	0	-inf	0	0	-inf	0	0	-inf	0	0	-inf	0	0	-inf	0	0	-inf	0	0	-inf	0	0	-inf	0	0	-inf	0	0	-inf	11	0	42.90909090909091	0	0	-inf	0	0	-inf	0	0	-inf	0	0	-inf	0	0	-inf	0	0	-inf	0	0	-inf	0	0	-inf	0	0	-inf	0	0	-inf	0	0	-inf	0	0	-inf	0	0	-inf	0	0	-inf	0	0	-inf	0	0	-inf	0	0	-inf	0	0	-inf	0	0	-inf	0	0	-inf	0	0	-inf	0	0	-inf	0	0	-inf	0	0	-inf	phylum	Candidatus Marinimicrobia
2026760	0	0	-inf	0	0	-inf	0	0	-inf	0	0	-inf	0	0	-inf	0	0	-inf	0	0	-inf	0	0	-inf	0	0	-inf	0	0	-inf	0	0	-inf	0	0	-inf	0	0	-inf	0	0	-inf	0	0	-inf	0	0	-inf	0	0	-inf	0	0	-inf	0	0	-inf	0	0	-inf	0	0	-inf	0	0	-inf	0	0	-inf	11	11	42.90909090909091	0	0	-inf	0	0	-inf	0	0	-inf	0	0	-inf	0	0	-inf	0	0	-inf	0	0	-inf	0	0	-inf	0	0	-inf	0	0	-inf	0	0	-inf	0	0	-inf	0	0	-inf	0	0	-inf	0	0	-inf	0	0	-inf	0	0	-inf	0	0	-inf	0	0	-inf	0	0	-inf	0	0	-inf	0	0	-inf	0	0	-inf	0	0	-inf	species	Candidatus Marinimicrobia bacterium
65842	9	1	46.44444444444444	10	10	44.71649737872943	8	1	46.5	12	0	48.416666666666664	0	0	-inf	10	0	48.3	8	0	48.125	0	0	-inf	0	0	-inf	0	0	-inf	0	0	-inf	0	0	-inf	7	7	48.47422921671608	0	0	-inf	0	0	-inf	0	0	-inf	12	0	47.75	11	0	47.45454545454545	9	1	40.828427124746185	0	0	-inf	0	0	-inf	24	0	47.416666666666664	0	0	-inf	0	0	-inf	0	0	-inf	0	0	-inf	7	7	48.714285714285715	0	0	-inf	15	0	50.65474167015434	0	0	-inf	0	0	-inf	0	0	-inf	8	8	41.375	41	7	43.56378266861824	0	0	-inf	0	0	-inf	7	0	50.26384237969569	16	1	46.875	0	0	-inf	0	0	-inf	0	0	-inf	0	0	-inf	0	0	-inf	19	0	43.96492920870212	20	0	49.93232799898594	0	0	-inf	19	0	45.473684210526315	7	7	47.90790900099356	phylum	Fibrobacteres
204430	0	0	-inf	0	0	-inf	0	0	-inf	0	0	-inf	0	0	-inf	0	0	-inf	0	0	-inf	0	0	-inf	0	0	-inf	0	0	-inf	0	0	-inf	0	0	-inf	0	0	-inf	0	0	-inf	0	0	-inf	0	0	-inf	0	0	-inf	0	0	-inf	8	0	40.93198051533946	0	0	-inf	0	0	-inf	0	0	-inf	0	0	-inf	0	0	-inf	0	0	-inf	0	0	-inf	0	0	-inf	0	0	-inf	0	0	-inf	0	0	-inf	0	0	-inf	0	0	-inf	0	0	-inf	34	0	41.944561453333755	0	0	-inf	0	0	-inf	0	0	-inf	0	0	-inf	0	0	-inf	0	0	-inf	0	0	-inf	0	0	-inf	0	0	-inf	7	0	40.27246401344963	0	0	-inf	0	0	-inf	7	0	41.57142857142857	0	0	-inf	class	Fibrobacteria
218872	0	0	-inf	0	0	-inf	0	0	-inf	0	0	-inf	0	0	-inf	0	0	-inf	0	0	-inf	0	0	-inf	0	0	-inf	0	0	-inf	0	0	-inf	0	0	-inf	0	0	-inf	0	0	-inf	0	0	-inf	0	0	-inf	0	0	-inf	0	0	-inf	8	0	40.93198051533946	0	0	-inf	0	0	-inf	0	0	-inf	0	0	-inf	0	0	-inf	0	0	-inf	0	0	-inf	0	0	-inf	0	0	-inf	0	0	-inf	0	0	-inf	0	0	-inf	0	0	-inf	0	0	-inf	34	0	41.944561453333755	0	0	-inf	0	0	-inf	0	0	-inf	0	0	-inf	0	0	-inf	0	0	-inf	0	0	-inf	0	0	-inf	0	0	-inf	7	0	40.27246401344963	0	0	-inf	0	0	-inf	7	0	41.57142857142857	0	0	-inf	order	Fibrobacterales
204431	0	0	-inf	0	0	-inf	0	0	-inf	0	0	-inf	0	0	-inf	0	0	-inf	0	0	-inf	0	0	-inf	0	0	-inf	0	0	-inf	0	0	-inf	0	0	-inf	0	0	-inf	0	0	-inf	0	0	-inf	0	0	-inf	0	0	-inf	0	0	-inf	8	0	40.93198051533946	0	0	-inf	0	0	-inf	0	0	-inf	0	0	-inf	0	0	-inf	0	0	-inf	0	0	-inf	0	0	-inf	0	0	-inf	0	0	-inf	0	0	-inf	0	0	-inf	0	0	-inf	0	0	-inf	34	0	41.944561453333755	0	0	-inf	0	0	-inf	0	0	-inf	0	0	-inf	0	0	-inf	0	0	-inf	0	0	-inf	0	0	-inf	0	0	-inf	7	0	40.27246401344963	0	0	-inf	0	0	-inf	7	0	41.57142857142857	0	0	-inf	family	Fibrobacteraceae
832	0	0	-inf	0	0	-inf	0	0	-inf	0	0	-inf	0	0	-inf	0	0	-inf	0	0	-inf	0	0	-inf	0	0	-inf	0	0	-inf	0	0	-inf	0	0	-inf	0	0	-inf	0	0	-inf	0	0	-inf	0	0	-inf	0	0	-inf	0	0	-inf	8	0	40.93198051533946	0	0	-inf	0	0	-inf	0	0	-inf	0	0	-inf	0	0	-inf	0	0	-inf	0	0	-inf	0	0	-inf	0	0	-inf	0	0	-inf	0	0	-inf	0	0	-inf	0	0	-inf	0	0	-inf	34	0	41.944561453333755	0	0	-inf	0	0	-inf	0	0	-inf	0	0	-inf	0	0	-inf	0	0	-inf	0	0	-inf	0	0	-inf	0	0	-inf	7	0	40.27246401344963	0	0	-inf	0	0	-inf	7	0	41.57142857142857	0	0	-inf	genus	Fibrobacter
833	0	0	-inf	0	0	-inf	0	0	-inf	0	0	-inf	0	0	-inf	0	0	-inf	0	0	-inf	0	0	-inf	0	0	-inf	0	0	-inf	0	0	-inf	0	0	-inf	0	0	-inf	0	0	-inf	0	0	-inf	0	0	-inf	0	0	-inf	0	0	-inf	8	8	40.93198051533946	0	0	-inf	0	0	-inf	0	0	-inf	0	0	-inf	0	0	-inf	0	0	-inf	0	0	-inf	0	0	-inf	0	0	-inf	0	0	-inf	0	0	-inf	0	0	-inf	0	0	-inf	0	0	-inf	34	34	41.944561453333755	0	0	-inf	0	0	-inf	0	0	-inf	0	0	-inf	0	0	-inf	0	0	-inf	0	0	-inf	0	0	-inf	0	0	-inf	7	7	40.27246401344963	0	0	-inf	0	0	-inf	7	7	41.57142857142857	0	0	-inf	species	Fibrobacter succinogenes
1805148	8	0	47.0	0	0	-inf	7	0	47.285714285714285	12	0	48.416666666666664	0	0	-inf	10	0	48.3	8	0	48.125	0	0	-inf	0	0	-inf	0	0	-inf	0	0	-inf	0	0	-inf	0	0	-inf	0	0	-inf	0	0	-inf	0	0	-inf	12	0	47.75	11	0	47.45454545454545	0	0	-inf	0	0	-inf	0	0	-inf	24	0	47.416666666666664	0	0	-inf	0	0	-inf	0	0	-inf	0	0	-inf	0	0	-inf	0	0	-inf	15	0	50.65474167015434	0	0	-inf	0	0	-inf	0	0	-inf	0	0	-inf	0	0	-inf	0	0	-inf	0	0	-inf	7	0	50.26384237969569	15	0	47.266666666666666	0	0	-inf	0	0	-inf	0	0	-inf	0	0	-inf	0	0	-inf	12	0	46.11886723926607	20	0	49.93232799898594	0	0	-inf	12	0	47.75	0	0	-inf	no_rank	unclassified Fibrobacteres
2052160	8	8	47.0	0	0	-inf	7	7	47.285714285714285	12	12	48.416666666666664	0	0	-inf	10	10	48.3	8	8	48.125	0	0	-inf	0	0	-inf	0	0	-inf	0	0	-inf	0	0	-inf	0	0	-inf	0	0	-inf	0	0	-inf	0	0	-inf	12	12	47.75	11	11	47.45454545454545	0	0	-inf	0	0	-inf	0	0	-inf	24	24	47.416666666666664	0	0	-inf	0	0	-inf	0	0	-inf	0	0	-inf	0	0	-inf	0	0	-inf	15	15	50.65474167015434	0	0	-inf	0	0	-inf	0	0	-inf	0	0	-inf	0	0	-inf	0	0	-inf	0	0	-inf	7	7	50.26384237969569	15	15	47.266666666666666	0	0	-inf	0	0	-inf	0	0	-inf	0	0	-inf	0	0	-inf	12	12	46.11886723926607	20	20	49.93232799898594	0	0	-inf	12	12	47.75	0	0	-inf	species	Fibrobacteres bacterium
68336	4365542	5	92.07307630791951	5013543	7	87.02346380501167	934083	12	99.07632751601705	739198	5	90.11640801061925	2089784	2	104.31294430424042	5885553	4	102.14792730129838	3278564	8	106.89106019729499	1600273	3	110.21605959562189	3248867	3	83.52110701395307	4123961	4	81.70545520330977	2540523	10	81.66247196283993	74826	1	82.8744306880385	2551704	17	83.24274850249856	2593861	6	83.8731168844922	1364648	0	88.26714988498193	3653497	2	84.97587834905127	3579592	10	96.77275537806945	2934076	5	105.06094114489915	1450642	3	80.71096826380965	1696786	12	83.6826839622775	1993539	4	94.73974131613377	5745274	8	102.64311709489873	3238120	7	94.75114040514812	9891867	6	96.56299749893483	3086114	2	93.44660201348424	2548917	0	95.76285395181857	5370200	12	89.98820975158554	711871	1	82.4942110295738	3867802	0	96.34147543137793	2531045	7	85.83612762862319	645658	3	89.71738637447136	6599271	9	80.79371246653807	5775047	6	85.09263712346159	5506615	13	81.02331275262385	100389	0	85.61511045789504	1516931	4	80.49504336160865	1531241	11	94.8577907643606	3286700	6	92.25609941545467	2850268	8	89.84715402141312	3846309	0	96.13169963885522	1104865	3	90.4549195383595	2848365	1	96.77261378621438	1727737	7	89.2735279315381	2044916	9	85.73693817156042	4204809	1	110.59406585481806	3907117	1	108.79894923092128	2176384	10	91.75810874109334	5908610	8	95.6513131758095	no_rank	Bacteroidetes/Chlorobi group
976	4365505	2949	92.07347093677946	5013526	4131	87.02360924320278	934052	303	99.07819224162158	739162	397	90.11870546461223	2089756	586	104.31366471354248	5885495	1925	102.14845292082032	3278529	632	106.89167205858712	1600257	203	110.21671434759442	3248848	991	83.52133531591349	4123912	1448	81.70588724445876	2540513	238	81.66261029674094	74825	18	82.87492349700193	2551675	11830	83.24318930181256	2593828	9686	83.87356136674117	1364648	812	88.26714988498193	3653495	19759	84.97589484100537	3579497	27042	96.77414119088938	2934028	2401	105.06189341363323	1450543	1835	80.71285265183408	1696759	1193	83.68328175431552	1993535	14252	94.73984763930606	5745253	24260	102.64333263689517	3238113	30450	94.75124024625647	9891852	96622	96.56307317230767	3086100	289	93.44677303855738	2548908	175	95.76298931498489	5370188	1162	89.98831524874399	711870	64	82.49426089009754	3867656	1173	96.34325379296571	2531017	712	85.83656536076144	645655	596	89.71759224699983	6599262	1640	80.79376400918208	5775021	1791	85.09282715022775	5506583	1733	81.02353295386754	100389	131	85.61511045789504	1516927	259	80.49514800168951	1531198	6591	94.85911910807869	3286592	24728	92.25766044584637	2850159	26746	89.8488114376936	3846177	43470	96.13335314517361	1104854	837	90.45537277704501	2848332	5907	96.77319217884096	1727718	1095	89.27401431249666	2044859	2369	85.73810886344576	4204673	3356	110.59592752481376	3906980	3029	108.80103686211292	2176356	1603	91.75872266040177	5908551	5680	95.65182361113213	phylum	Bacteroidota
37452	27	9	54.28877537112497	45	1	49.16778150421318	27	9	74.12452352372732	58	5	67.84448523419933	22	3	65.33704037382414	67	7	67.72041208707641	32	5	75.69256626250424	9	3	63.13774779407764	0	0	-inf	0	0	-inf	0	0	-inf	0	0	-inf	16	0	41.21599025766973	20	3	48.647153901877445	0	0	-inf	0	0	-inf	41	12	57.43531730449461	48	3	57.96894977698923	13	0	51.93623836333838	28	3	75.5560615018952	0	0	-inf	50	3	49.53114917765814	15	5	53.50179412897208	26	0	50.477150799181445	9	2	50.111111111111114	0	0	-inf	41	0	46.12904775311943	0	0	-inf	107	21	62.70759161984773	19	9	61.78779752958406	0	0	-inf	0	0	-inf	0	0	-inf	19	7	89.95765110369109	0	0	-inf	0	0	-inf	19	8	72.7175327158033	70	11	54.75187040943209	14	3	51.136054704558894	42	2	52.96867789132624	20	12	69.95227476391847	24	12	70.87774669713286	0	0	-inf	64	0	64.63478612512101	147	8	91.80550590379204	221	6	100.07340205230696	53	14	64.02724814685823	57	5	48.173236404971746	no_rank	unclassified Bacteroidetes
651591	0	0	-inf	0	0	-inf	0	0	-inf	0	0	-inf	0	0	-inf	0	0	-inf	0	0	-inf	0	0	-inf	0	0	-inf	0	0	-inf	0	0	-inf	0	0	-inf	0	0	-inf	0	0	-inf	0	0	-inf	0	0	-inf	0	0	-inf	0	0	-inf	0	0	-inf	0	0	-inf	0	0	-inf	0	0	-inf	0	0	-inf	0	0	-inf	0	0	-inf	0	0	-inf	0	0	-inf	0	0	-inf	0	0	-inf	0	0	-inf	0	0	-inf	0	0	-inf	0	0	-inf	0	0	-inf	0	0	-inf	0	0	-inf	0	0	-inf	0	0	-inf	0	0	-inf	0	0	-inf	0	0	-inf	0	0	-inf	0	0	-inf	0	0	-inf	34	34	111.17366831084345	39	39	118.1686658316003	0	0	-inf	0	0	-inf	species	Bacteroidetes bacterium oral taxon 272
712899	0	0	-inf	0	0	-inf	0	0	-inf	0	0	-inf	0	0	-inf	0	0	-inf	0	0	-inf	0	0	-inf	0	0	-inf	0	0	-inf	0	0	-inf	0	0	-inf	0	0	-inf	0	0	-inf	0	0	-inf	0	0	-inf	0	0	-inf	10	10	104.07884942963777	0	0	-inf	8	8	129.75932806063773	0	0	-inf	0	0	-inf	0	0	-inf	0	0	-inf	0	0	-inf	0	0	-inf	0	0	-inf	0	0	-inf	0	0	-inf	0	0	-inf	0	0	-inf	0	0	-inf	0	0	-inf	0	0	-inf	0	0	-inf	0	0	-inf	0	0	-inf	0	0	-inf	0	0	-inf	0	0	-inf	0	0	-inf	0	0	-inf	0	0	-inf	16	16	126.40611460128481	0	0	-inf	0	0	-inf	0	0	-inf	0	0	-inf	species	Bacteroidetes bacterium oral taxon 274
712905	0	0	-inf	0	0	-inf	0	0	-inf	0	0	-inf	0	0	-inf	0	0	-inf	0	0	-inf	0	0	-inf	0	0	-inf	0	0	-inf	0	0	-inf	0	0	-inf	0	0	-inf	0	0	-inf	0	0	-inf	0	0	-inf	0	0	-inf	0	0	-inf	0	0	-inf	0	0	-inf	0	0	-inf	0	0	-inf	0	0	-inf	0	0	-inf	0	0	-inf	0	0	-inf	0	0	-inf	0	0	-inf	0	0	-inf	0	0	-inf	0	0	-inf	0	0	-inf	0	0	-inf	0	0	-inf	0	0	-inf	0	0	-inf	0	0	-inf	0	0	-inf	0	0	-inf	0	0	-inf	0	0	-inf	0	0	-inf	0	0	-inf	0	0	-inf	0	0	-inf	19	19	113.25089621201653	0	0	-inf	0	0	-inf	species	Bacteroidetes bacterium oral taxon 365
712908	0	0	-inf	0	0	-inf	18	18	83.04164112170523	17	17	85.71096363636292	0	0	-inf	0	0	-inf	0	0	-inf	0	0	-inf	0	0	-inf	0	0	-inf	0	0	-inf	0	0	-inf	0	0	-inf	0	0	-inf	0	0	-inf	0	0	-inf	0	0	-inf	0	0	-inf	0	0	-inf	0	0	-inf	0	0	-inf	0	0	-inf	0	0	-inf	0	0	-inf	0	0	-inf	0	0	-inf	0	0	-inf	0	0	-inf	0	0	-inf	0	0	-inf	0	0	-inf	0	0	-inf	0	0	-inf	0	0	-inf	0	0	-inf	0	0	-inf	0	0	-inf	0	0	-inf	0	0	-inf	0	0	-inf	0	0	-inf	0	0	-inf	0	0	-inf	0	0	-inf	7	7	101.65957772759504	22	22	112.88600545575157	0	0	-inf	0	0	-inf	species	Bacteroidetes bacterium oral taxon 505
712909	0	0	-inf	0	0	-inf	0	0	-inf	22	22	70.7998771458686	0	0	-inf	0	0	-inf	0	0	-inf	0	0	-inf	0	0	-inf	0	0	-inf	0	0	-inf	0	0	-inf	0	0	-inf	0	0	-inf	0	0	-inf	0	0	-inf	0	0	-inf	0	0	-inf	0	0	-inf	0	0	-inf	0	0	-inf	0	0	-inf	0	0	-inf	0	0	-inf	0	0	-inf	0	0	-inf	0	0	-inf	0	0	-inf	0	0	-inf	0	0	-inf	0	0	-inf	0	0	-inf	0	0	-inf	0	0	-inf	0	0	-inf	0	0	-inf	0	0	-inf	0	0	-inf	0	0	-inf	0	0	-inf	0	0	-inf	0	0	-inf	0	0	-inf	0	0	-inf	56	56	109.76964333679021	93	93	109.37452824117406	0	0	-inf	0	0	-inf	species	Bacteroidetes bacterium oral taxon 507
712910	0	0	-inf	0	0	-inf	0	0	-inf	0	0	-inf	8	8	88.87683209286998	27	27	88.81724843011592	14	14	92.36716589538982	0	0	-inf	0	0	-inf	0	0	-inf	0	0	-inf	0	0	-inf	0	0	-inf	0	0	-inf	0	0	-inf	0	0	-inf	0	0	-inf	0	0	-inf	0	0	-inf	0	0	-inf	0	0	-inf	0	0	-inf	0	0	-inf	0	0	-inf	0	0	-inf	0	0	-inf	0	0	-inf	0	0	-inf	0	0	-inf	0	0	-inf	0	0	-inf	0	0	-inf	0	0	-inf	0	0	-inf	0	0	-inf	0	0	-inf	0	0	-inf	0	0	-inf	0	0	-inf	0	0	-inf	0	0	-inf	0	0	-inf	0	0	-inf	0	0	-inf	0	0	-inf	0	0	-inf	0	0	-inf	0	0	-inf	species	Bacteroidetes bacterium oral taxon 509
712911	0	0	-inf	0	0	-inf	0	0	-inf	0	0	-inf	0	0	-inf	0	0	-inf	0	0	-inf	0	0	-inf	0	0	-inf	0	0	-inf	0	0	-inf	0	0	-inf	0	0	-inf	0	0	-inf	0	0	-inf	0	0	-inf	0	0	-inf	0	0	-inf	0	0	-inf	0	0	-inf	0	0	-inf	0	0	-inf	0	0	-inf	0	0	-inf	0	0	-inf	0	0	-inf	0	0	-inf	0	0	-inf	18	18	106.8561349549087	0	0	-inf	0	0	-inf	0	0	-inf	0	0	-inf	0	0	-inf	0	0	-inf	0	0	-inf	0	0	-inf	0	0	-inf	0	0	-inf	0	0	-inf	0	0	-inf	0	0	-inf	0	0	-inf	0	0	-inf	0	0	-inf	0	0	-inf	0	0	-inf	0	0	-inf	species	Bacteroidetes bacterium oral taxon 511
1690483	0	0	-inf	8	8	47.375	0	0	-inf	0	0	-inf	0	0	-inf	0	0	-inf	0	0	-inf	0	0	-inf	0	0	-inf	0	0	-inf	0	0	-inf	0	0	-inf	7	7	40.06512058895939	0	0	-inf	0	0	-inf	0	0	-inf	0	0	-inf	0	0	-inf	0	0	-inf	0	0	-inf	0	0	-inf	11	11	47.63636363636363	0	0	-inf	18	18	51.424798396739995	0	0	-inf	0	0	-inf	7	7	49.0	0	0	-inf	0	0	-inf	0	0	-inf	0	0	-inf	0	0	-inf	0	0	-inf	0	0	-inf	0	0	-inf	0	0	-inf	0	0	-inf	0	0	-inf	0	0	-inf	20	20	52.207716446627536	0	0	-inf	0	0	-inf	0	0	-inf	0	0	-inf	0	0	-inf	9	9	49.666666666666664	0	0	-inf	0	0	-inf	species	Bacteroidetes bacterium UKL13-3
1898104	18	18	44.833333333333336	36	36	48.08587794647912	0	0	-inf	14	14	48.37831889687726	11	11	45.72727272727273	33	33	46.66123603732328	13	13	48.30769230769231	6	6	47.0	0	0	-inf	0	0	-inf	0	0	-inf	0	0	-inf	9	9	42.111111111111114	17	17	44.52394399112622	0	0	-inf	0	0	-inf	29	29	45.957025812531185	35	35	45.53488842854586	13	13	51.93623836333838	17	17	49.79382926870376	0	0	-inf	36	36	45.8299873965426	10	10	53.65269119345812	8	8	48.3449437046747	7	7	43.42857142857143	0	0	-inf	34	34	45.53796934934991	0	0	-inf	68	68	46.70803794473208	10	10	44.924154027718934	0	0	-inf	0	0	-inf	0	0	-inf	12	12	69.42955058013042	0	0	-inf	0	0	-inf	11	11	45.598698606039456	59	59	45.70992087682618	11	11	50.35497871489314	20	20	47.148510230901714	8	8	46.78887360535088	12	12	46.0	0	0	-inf	48	48	44.04434329973308	42	42	46.85295718350718	33	33	48.49627198860522	39	39	46.14417747003117	52	52	42.22708475620296	species	Bacteroidetes bacterium
50742	29	1	72.93203377316169	54	0	76.46192567038484	35	0	92.21718582171229	61	0	89.77690526215268	13	0	96.94433436384455	39	1	86.26184983122354	8	0	83.0	0	0	-inf	17	1	81.20494280562049	25	2	65.84	13	1	77.78524252320871	0	0	-inf	41	1	84.51473492531349	22	0	91.17959785400313	0	0	-inf	8	0	77.625	18	0	66.44444444444444	8	1	71.75	78	0	85.86262865678863	21	0	82.89586192652726	11	0	68.18181818181819	24	0	74.79166666666667	27	0	69.33333333333333	61	0	71.29508196721312	27	0	72.44444444444444	12	0	66.0	31	0	69.86271158079089	0	0	-inf	17	0	77.43712734801959	7	0	64.28571428571429	0	0	-inf	15	0	79.0	15	0	61.46666666666667	13	0	80.76923076923077	0	0	-inf	0	0	-inf	0	0	-inf	19	0	81.48463962114279	13	0	71.65239581319211	31	0	69.9966020594852	16	0	91.10233144392922	18	0	67.37816691859115	12	0	68.41666666666667	8	0	65.875	93	0	96.81244428693768	229	0	97.7067617754883	19	0	77.42105263157895	46	0	67.90814341205771	no_rank	environmental samples
152509	28	28	73.07246355077461	54	54	76.46192567038484	35	35	92.21718582171229	61	61	89.77690526215268	13	13	96.94433436384455	38	38	86.58453008993995	8	8	83.0	0	0	-inf	16	16	82.21775173097177	23	23	65.30434782608695	12	12	78.9340127334761	0	0	-inf	40	40	85.17760329844633	22	22	91.17959785400313	0	0	-inf	8	8	77.625	18	18	66.44444444444444	7	7	71.71428571428571	78	78	85.86262865678863	21	21	82.89586192652726	11	11	68.18181818181819	24	24	74.79166666666667	27	27	69.33333333333333	61	61	71.29508196721312	27	27	72.44444444444444	12	12	66.0	31	31	69.86271158079089	0	0	-inf	17	17	77.43712734801959	7	7	64.28571428571429	0	0	-inf	15	15	79.0	15	15	61.46666666666667	13	13	80.76923076923077	0	0	-inf	0	0	-inf	0	0	-inf	19	19	81.48463962114279	13	13	71.65239581319211	31	31	69.9966020594852	16	16	91.10233144392922	18	18	67.37816691859115	12	12	68.41666666666667	8	8	65.875	93	93	96.81244428693768	229	229	97.7067617754883	19	19	77.42105263157895	46	46	67.90814341205771	species	uncultured Bacteroidetes bacterium
117743	311286	0	88.32897063285921	762974	0	84.36922661835202	132388	0	84.97975512750678	57265	0	92.92562753190302	117543	0	81.04002154835992	210880	0	76.46094210255418	175828	0	86.65919434436732	11885	0	82.34652190790406	2335691	0	80.66651331499035	3564373	0	81.45807028349783	2537792	2	81.66963659754329	74673	0	82.85373905210515	1246937	1	81.23291750904309	1058931	2	80.58015484913855	164440	0	81.97894642616231	3458492	0	84.88126511184375	524813	0	86.62658231510878	222853	0	82.88126962588798	978525	0	79.88698744934386	1302801	1	84.44822738286572	155390	0	77.61490269906446	116088	0	87.59877499147605	240996	1	83.12234675574516	527488	0	88.57741115895571	239893	0	91.32452838291442	137322	0	86.48607390793744	1134841	0	79.17378351612616	614564	0	83.28801300943962	277370	0	93.06191234101672	1781577	1	83.60523392860573	49210	0	86.3301901700453	6572954	0	80.79140744379076	5593524	0	85.0370207895364	4106825	1	81.35782808432467	68955	0	81.91803964433389	1514141	0	80.4892707843999	90517	0	86.35174035240703	870970	0	83.29484105387172	898873	0	82.87824887389003	676699	0	89.48757693278407	70142	0	88.50201600534888	64583	0	84.9198483265421	189115	0	81.70196509871185	842623	0	86.25422639181666	50617	0	86.93823646973827	18085	0	84.90311655139277	755544	0	89.9763463912317	186820	0	90.70746330440295	class	Flavobacteriia
200644	311286	465	88.32897063285921	762974	1090	84.36922661835202	132388	151	84.97975512750678	57265	61	92.92562753190302	117543	157	81.04002154835992	210880	352	76.46094210255418	175828	217	86.65919434436732	11885	17	82.34652190790406	2335691	2762	80.66651331499035	3564373	2715	81.45807028349783	2537790	3272	81.66964579423536	74673	100	82.85373905210515	1246936	1401	81.23291849780074	1058929	894	80.58019749629403	164440	127	81.97894642616231	3458492	3126	84.88126511184375	524813	771	86.62658231510878	222853	280	82.88126962588798	978525	3235	79.88698744934386	1302800	2148	84.44824231088798	155390	164	77.61490269906446	116088	202	87.59877499147605	240995	214	83.12227672253599	527488	246	88.57741115895571	239893	205	91.32452838291442	137322	164	86.48607390793744	1134841	1483	79.17378351612616	614564	452	83.28801300943962	277370	201	93.06191234101672	1781576	2865	83.60523314572244	49210	46	86.3301901700453	6572954	9042	80.79140744379076	5593524	4863	85.0370207895364	4106824	4833	81.35782573648315	68955	52	81.91803964433389	1514141	737	80.4892707843999	90517	104	86.35174035240703	870970	1643	83.29484105387172	898873	1467	82.87824887389003	676699	1209	89.48757693278407	70142	134	88.50201600534888	64583	204	84.9198483265421	189115	403	81.70196509871185	842623	2447	86.25422639181666	50617	111	86.93823646973827	18085	78	84.90311655139277	755544	1186	89.9763463912317	186820	368	90.70746330440295	order	Flavobacteriales
39782	33	0	44.36363636363637	25	0	44.43763619268039	28	0	45.285714285714285	110	0	44.83351884896774	15	0	42.33664486377907	48	0	42.41431021714502	30	0	43.051565203739415	0	0	-inf	22	0	47.466491814720165	23	0	45.391304347826086	9	0	44.070223470661404	0	0	-inf	30	0	44.66556466593814	22	0	42.87655778397554	0	0	-inf	13	0	46.20851370143498	12	0	42.55087131083566	9	0	42.44444444444444	11	0	46.19998610623506	0	0	-inf	0	0	-inf	0	0	-inf	0	0	-inf	0	0	-inf	18	0	42.57134840263677	0	0	-inf	17	0	45.220006786481036	0	0	-inf	74	0	44.51537362366727	34	0	43.44953738963124	0	0	-inf	42	0	51.14752284506889	0	0	-inf	0	0	-inf	0	0	-inf	0	0	-inf	8	0	43.28110118710167	0	0	-inf	23	0	42.6039320625306	42	0	43.53277373431248	0	0	-inf	16	0	46.45947389835149	8	0	46.516102901343714	41	0	44.92279697697484	83	0	45.634263006574024	110	0	46.11803728259355	21	0	45.12942502918154	14	0	44.49024459992305	family	Blattabacteriaceae
34098	33	0	44.36363636363637	25	3	44.43763619268039	28	4	45.285714285714285	110	42	44.83351884896774	15	3	42.33664486377907	48	4	42.41431021714502	30	4	43.051565203739415	0	0	-inf	22	13	47.466491814720165	23	5	45.391304347826086	9	2	44.070223470661404	0	0	-inf	30	7	44.66556466593814	22	3	42.87655778397554	0	0	-inf	13	13	46.20851370143498	12	5	42.55087131083566	9	2	42.44444444444444	11	11	46.19998610623506	0	0	-inf	0	0	-inf	0	0	-inf	0	0	-inf	0	0	-inf	18	4	42.57134840263677	0	0	-inf	17	1	45.220006786481036	0	0	-inf	74	8	44.51537362366727	34	3	43.44953738963124	0	0	-inf	42	0	51.14752284506889	0	0	-inf	0	0	-inf	0	0	-inf	0	0	-inf	8	8	43.28110118710167	0	0	-inf	23	1	42.6039320625306	42	1	43.53277373431248	0	0	-inf	16	6	46.45947389835149	8	8	46.516102901343714	41	6	44.92279697697484	83	5	45.634263006574024	110	13	46.11803728259355	21	1	45.12942502918154	14	14	44.49024459992305	genus	Blattabacterium
1653831	19	19	45.526315789473685	13	13	45.742817966888296	0	0	-inf	8	8	46.25	0	0	-inf	16	16	43.125	16	16	43.18108129234709	0	0	-inf	0	0	-inf	18	18	45.77777777777778	0	0	-inf	0	0	-inf	9	9	50.955633254683356	8	8	44.625	0	0	-inf	0	0	-inf	0	0	-inf	0	0	-inf	0	0	-inf	0	0	-inf	0	0	-inf	0	0	-inf	0	0	-inf	0	0	-inf	0	0	-inf	0	0	-inf	7	7	48.57142857142857	0	0	-inf	19	19	45.201833703557035	10	10	42.42842712474619	0	0	-inf	16	16	44.94974746830584	0	0	-inf	0	0	-inf	0	0	-inf	0	0	-inf	0	0	-inf	0	0	-inf	11	11	42.09090909090909	12	12	46.58907706727132	0	0	-inf	10	10	45.26530975637888	0	0	-inf	27	27	44.03091392799883	29	29	45.68645683083267	36	36	46.86683788147279	13	13	46.20907120098556	0	0	-inf	species	Blattabacterium cuenoti
2647581	14	5	42.785714285714285	9	9	43.142696805273545	24	1	45.541666666666664	60	3	45.81972837808942	12	4	42.254139413057175	28	7	42.13881751510575	10	10	42.3649655434629	0	0	-inf	9	9	45.44444444444444	0	0	-inf	7	7	43.23314446227895	0	0	-inf	14	3	42.489047264767756	11	11	42.02584284067836	0	0	-inf	0	0	-inf	7	7	42.2300651042897	7	7	41.142857142857146	0	0	-inf	0	0	-inf	0	0	-inf	0	0	-inf	0	0	-inf	0	0	-inf	14	4	42.142857142857146	0	0	-inf	9	9	43.142696805273545	0	0	-inf	47	11	44.13410229327222	21	14	44.142857142857146	0	0	-inf	26	0	54.96153846153846	0	0	-inf	0	0	-inf	0	0	-inf	0	0	-inf	0	0	-inf	0	0	-inf	11	2	43.08094885801854	29	2	42.38991627702995	0	0	-inf	0	0	-inf	0	0	-inf	8	8	45.25	49	2	45.831358805132574	61	6	45.53798371304931	7	0	43.714285714285715	0	0	-inf	no_rank	unclassified Blattabacterium
39768	0	0	-inf	0	0	-inf	0	0	-inf	0	0	-inf	0	0	-inf	0	0	-inf	0	0	-inf	0	0	-inf	0	0	-inf	0	0	-inf	0	0	-inf	0	0	-inf	0	0	-inf	0	0	-inf	0	0	-inf	0	0	-inf	0	0	-inf	0	0	-inf	0	0	-inf	0	0	-inf	0	0	-inf	0	0	-inf	0	0	-inf	0	0	-inf	0	0	-inf	0	0	-inf	0	0	-inf	0	0	-inf	0	0	-inf	0	0	-inf	0	0	-inf	0	0	-inf	0	0	-inf	0	0	-inf	0	0	-inf	0	0	-inf	0	0	-inf	0	0	-inf	0	0	-inf	0	0	-inf	0	0	-inf	0	0	-inf	0	0	-inf	0	0	-inf	10	0	48.05917584467011	11	0	45.72727272727273	0	0	-inf	0	0	-inf	species	Blattabacterium sp. (Mastotermes darwiniensis)
1074889	0	0	-inf	0	0	-inf	0	0	-inf	0	0	-inf	0	0	-inf	0	0	-inf	0	0	-inf	0	0	-inf	0	0	-inf	0	0	-inf	0	0	-inf	0	0	-inf	0	0	-inf	0	0	-inf	0	0	-inf	0	0	-inf	0	0	-inf	0	0	-inf	0	0	-inf	0	0	-inf	0	0	-inf	0	0	-inf	0	0	-inf	0	0	-inf	0	0	-inf	0	0	-inf	0	0	-inf	0	0	-inf	0	0	-inf	0	0	-inf	0	0	-inf	0	0	-inf	0	0	-inf	0	0	-inf	0	0	-inf	0	0	-inf	0	0	-inf	0	0	-inf	0	0	-inf	0	0	-inf	0	0	-inf	0	0	-inf	0	0	-inf	0	0	-inf	10	10	48.05917584467011	11	11	45.72727272727273	0	0	-inf	0	0	-inf	strain	Blattabacterium sp. (Mastotermes darwiniensis) str. MADAR
367806	9	9	41.666666666666664	0	0	-inf	23	23	45.608695652173914	57	50	45.9155035558836	8	8	41.48055127546399	12	12	42.49057420191342	0	0	-inf	0	0	-inf	0	0	-inf	0	0	-inf	0	0	-inf	0	0	-inf	0	0	-inf	0	0	-inf	0	0	-inf	0	0	-inf	0	0	-inf	0	0	-inf	0	0	-inf	0	0	-inf	0	0	-inf	0	0	-inf	0	0	-inf	0	0	-inf	0	0	-inf	0	0	-inf	0	0	-inf	0	0	-inf	36	36	42.84174466066095	0	0	-inf	0	0	-inf	0	0	-inf	0	0	-inf	0	0	-inf	0	0	-inf	0	0	-inf	0	0	-inf	0	0	-inf	9	9	42.54338193757822	27	27	42.49363302133836	0	0	-inf	0	0	-inf	0	0	-inf	0	0	-inf	37	37	45.32432432432432	44	44	45.79107494761205	7	7	43.714285714285715	0	0	-inf	species	Blattabacterium sp. (Blatta orientalis)
1072467	0	0	-inf	0	0	-inf	0	0	-inf	7	7	47.285714285714285	0	0	-inf	0	0	-inf	0	0	-inf	0	0	-inf	0	0	-inf	0	0	-inf	0	0	-inf	0	0	-inf	0	0	-inf	0	0	-inf	0	0	-inf	0	0	-inf	0	0	-inf	0	0	-inf	0	0	-inf	0	0	-inf	0	0	-inf	0	0	-inf	0	0	-inf	0	0	-inf	0	0	-inf	0	0	-inf	0	0	-inf	0	0	-inf	0	0	-inf	0	0	-inf	0	0	-inf	0	0	-inf	0	0	-inf	0	0	-inf	0	0	-inf	0	0	-inf	0	0	-inf	0	0	-inf	0	0	-inf	0	0	-inf	0	0	-inf	0	0	-inf	0	0	-inf	0	0	-inf	0	0	-inf	0	0	-inf	0	0	-inf	0	0	-inf	strain	Blattabacterium sp. (Blatta orientalis) str. Tarazona
2712795	0	0	-inf	0	0	-inf	0	0	-inf	0	0	-inf	0	0	-inf	9	9	42.0	0	0	-inf	0	0	-inf	0	0	-inf	0	0	-inf	0	0	-inf	0	0	-inf	0	0	-inf	0	0	-inf	0	0	-inf	0	0	-inf	0	0	-inf	0	0	-inf	0	0	-inf	0	0	-inf	0	0	-inf	0	0	-inf	0	0	-inf	0	0	-inf	0	0	-inf	0	0	-inf	0	0	-inf	0	0	-inf	0	0	-inf	0	0	-inf	0	0	-inf	0	0	-inf	0	0	-inf	0	0	-inf	0	0	-inf	0	0	-inf	0	0	-inf	0	0	-inf	0	0	-inf	0	0	-inf	0	0	-inf	0	0	-inf	0	0	-inf	0	0	-inf	0	0	-inf	0	0	-inf	0	0	-inf	0	0	-inf	species	Blattabacterium sp. (Carbrunneria paramaxi)
2715232	0	0	-inf	0	0	-inf	0	0	-inf	0	0	-inf	0	0	-inf	0	0	-inf	0	0	-inf	0	0	-inf	0	0	-inf	0	0	-inf	0	0	-inf	0	0	-inf	11	11	42.43892268495782	0	0	-inf	0	0	-inf	0	0	-inf	0	0	-inf	0	0	-inf	0	0	-inf	0	0	-inf	0	0	-inf	0	0	-inf	0	0	-inf	0	0	-inf	10	10	40.9	0	0	-inf	0	0	-inf	0	0	-inf	0	0	-inf	7	7	47.142857142857146	0	0	-inf	26	26	54.96153846153846	0	0	-inf	0	0	-inf	0	0	-inf	0	0	-inf	0	0	-inf	0	0	-inf	0	0	-inf	0	0	-inf	0	0	-inf	0	0	-inf	0	0	-inf	0	0	-inf	0	0	-inf	0	0	-inf	0	0	-inf	0	0	-inf	species	Blattabacterium sp. DPU
49546	309921	141	88.40398256991205	758954	273	84.4424809594761	131835	90	85.05017542568578	56909	76	93.15600462348763	117190	83	81.05758482828246	209989	142	76.46706528333128	175292	102	86.69229020928458	11827	22	82.42627427754678	2330342	574	80.6552299446115	3554936	1162	81.49005549573575	2528957	199	81.6786918057042	74306	11	82.89757530396966	1242701	654	81.25925017217803	1055937	524	80.61106760882494	163982	35	82.00784664391162	3451387	305	84.88254415901423	522986	151	86.65389648753306	221950	148	82.92644739117823	972920	698	79.82219563567094	1299316	406	84.42516075951147	154952	96	77.61670690216093	115489	127	87.67395091282562	239568	228	83.24763181698937	525916	335	88.66207060806703	239219	86	91.37906103610898	136961	96	86.51162740947628	1129871	310	79.20288541691642	612793	97	83.31905949800138	276480	156	93.15028973357529	1775468	261	83.59300237802037	48978	27	86.422302546329	6553571	557	80.77554872872791	5587732	924	85.00449852119439	4097915	1117	81.32851268510157	68838	16	81.91271705691321	1507522	226	80.56867180150735	90288	57	86.3788471911468	867911	319	83.2674661715934	895433	386	82.88091579387148	673639	301	89.53367727766877	69868	91	88.55120247998485	63802	145	85.14392551061728	188124	221	81.71786708836107	834472	936	86.38953456733408	49534	149	87.4846687216572	17178	152	86.24532110487064	752425	325	90.01233696719382	185852	194	90.77191919457259	family	Flavobacteriaceae
237	190	88	45.269911383902446	384	128	47.26323237349748	40	28	48.78714850474163	99	35	46.62368273996	52	38	48.785815808501866	183	83	47.14454606383293	78	43	44.671491180986735	19	4	42.68006450991507	641	140	48.4045603166013	1361	255	48.51679914571331	241	84	52.70677551506278	14	14	55.60567866487545	829	147	47.990519993419454	622	158	47.59267931069622	12	12	52.333333333333336	180	59	58.08353014937237	175	74	46.04599500338846	107	56	47.406930293844766	1062	188	47.642507060080035	544	141	49.10180598798124	67	37	49.54237693122677	94	61	50.424528902526234	370	112	55.96331926155954	655	113	56.15159422966647	80	45	43.699993320291284	49	24	47.87039645919418	492	102	49.58274150415878	152	65	56.43440546152785	242	111	49.50943711030831	249	113	52.44312615666092	126	12	65.16968184374814	335	115	55.354996567628405	206	59	71.10652405350064	575	100	57.43941928410336	24	16	66.64677164577442	319	93	59.1923775167601	32	15	48.16265390122015	251	88	48.45824518143769	340	75	51.78139562999919	291	78	50.637831898011186	38	24	49.3194398627251	104	50	51.067716389677905	102	66	49.62498106836967	1026	212	51.297696831878774	196	59	45.37990529628759	213	84	44.01708976404672	420	84	54.20629458767902	148	81	50.070101971825906	genus	Flavobacterium
986	0	0	-inf	0	0	-inf	0	0	-inf	0	0	-inf	0	0	-inf	0	0	-inf	0	0	-inf	0	0	-inf	12	12	96.57063278472584	20	20	92.29849020118004	0	0	-inf	0	0	-inf	7	7	93.88805223599213	0	0	-inf	0	0	-inf	12	12	92.00922366353105	0	0	-inf	0	0	-inf	9	9	87.14571179960996	0	0	-inf	0	0	-inf	0	0	-inf	0	0	-inf	0	0	-inf	0	0	-inf	0	0	-inf	0	0	-inf	0	0	-inf	0	0	-inf	8	8	79.01118666249253	0	0	-inf	0	0	-inf	74	74	99.70361757919346	82	82	98.47932683056912	0	0	-inf	28	28	99.18717615015893	0	0	-inf	0	0	-inf	12	12	101.07201713204182	9	9	92.69457628991225	0	0	-inf	0	0	-inf	0	0	-inf	25	25	95.30768748087276	0	0	-inf	0	0	-inf	18	18	82.01945629256416	0	0	-inf	species	Flavobacterium johnsoniae
996	0	0	-inf	0	0	-inf	0	0	-inf	0	0	-inf	0	0	-inf	0	0	-inf	0	0	-inf	0	0	-inf	0	0	-inf	0	0	-inf	0	0	-inf	0	0	-inf	0	0	-inf	0	0	-inf	0	0	-inf	0	0	-inf	0	0	-inf	0	0	-inf	9	9	53.255464900220574	0	0	-inf	0	0	-inf	0	0	-inf	0	0	-inf	0	0	-inf	0	0	-inf	0	0	-inf	0	0	-inf	0	0	-inf	0	0	-inf	0	0	-inf	0	0	-inf	0	0	-inf	0	0	-inf	0	0	-inf	0	0	-inf	0	0	-inf	0	0	-inf	0	0	-inf	0	0	-inf	11	11	72.25782508728702	0	0	-inf	11	11	74.36363636363636	0	0	-inf	52	52	43.55067622921862	12	12	62.5	0	0	-inf	0	0	-inf	0	0	-inf	species	Flavobacterium columnare
55197	0	0	-inf	12	0	43.43740079140112	0	0	-inf	16	0	51.5625	0	0	-inf	0	0	-inf	0	0	-inf	0	0	-inf	26	0	41.26923076923077	62	0	42.21275971864254	0	0	-inf	0	0	-inf	34	0	40.95449223441923	33	0	41.186437052186385	0	0	-inf	0	0	-inf	0	0	-inf	0	0	-inf	0	0	-inf	0	0	-inf	0	0	-inf	0	0	-inf	0	0	-inf	23	0	42.54922774714451	0	0	-inf	0	0	-inf	20	0	43.05	0	0	-inf	0	0	-inf	0	0	-inf	0	0	-inf	0	0	-inf	0	0	-inf	29	0	43.43626064869131	0	0	-inf	0	0	-inf	0	0	-inf	0	0	-inf	20	0	43.243442141545835	10	0	42.44554701561393	0	0	-inf	0	0	-inf	0	0	-inf	15	0	42.733333333333334	0	0	-inf	0	0	-inf	21	0	41.23968209901022	0	0	-inf	species	Flavobacterium branchiophilum
1034807	0	0	-inf	12	12	43.43740079140112	0	0	-inf	16	16	51.5625	0	0	-inf	0	0	-inf	0	0	-inf	0	0	-inf	26	26	41.26923076923077	62	62	42.21275971864254	0	0	-inf	0	0	-inf	34	34	40.95449223441923	33	33	41.186437052186385	0	0	-inf	0	0	-inf	0	0	-inf	0	0	-inf	0	0	-inf	0	0	-inf	0	0	-inf	0	0	-inf	0	0	-inf	23	23	42.54922774714451	0	0	-inf	0	0	-inf	20	20	43.05	0	0	-inf	0	0	-inf	0	0	-inf	0	0	-inf	0	0	-inf	0	0	-inf	29	29	43.43626064869131	0	0	-inf	0	0	-inf	0	0	-inf	0	0	-inf	20	20	43.243442141545835	10	10	42.44554701561393	0	0	-inf	0	0	-inf	0	0	-inf	15	15	42.733333333333334	0	0	-inf	0	0	-inf	21	21	41.23968209901022	0	0	-inf	strain	Flavobacterium branchiophilum FL-15
96345	0	0	-inf	12	12	49.03511301977579	0	0	-inf	0	0	-inf	0	0	-inf	0	0	-inf	0	0	-inf	0	0	-inf	20	20	52.31321407070698	39	39	51.517620621631586	10	10	63.715492328201194	0	0	-inf	20	20	43.313942194258026	13	13	46.59477980727977	0	0	-inf	35	35	57.441056707432736	0	0	-inf	0	0	-inf	12	12	54.940355937288494	11	11	45.777967381109036	0	0	-inf	0	0	-inf	0	0	-inf	0	0	-inf	0	0	-inf	0	0	-inf	0	0	-inf	10	10	58.33405039205212	0	0	-inf	8	8	46.59865084328871	0	0	-inf	9	9	55.9463585203583	20	20	52.583379079389886	27	27	46.24229119735772	0	0	-inf	8	8	44.51731568532563	0	0	-inf	0	0	-inf	7	7	49.040610178208844	7	7	54.35402152927643	0	0	-inf	0	0	-inf	0	0	-inf	26	26	50.53000031934187	7	7	44.37555996046851	0	0	-inf	9	9	53.92978626168088	0	0	-inf	species	Flavobacterium psychrophilum
196869	85	36	44.364421502072986	116	68	47.397742339116434	12	12	49.25693482608188	26	26	45.90641802823365	14	14	44.54374978212367	70	48	46.68781658932185	28	13	41.19362678336203	15	1	41.39474837922576	159	87	46.623372798353756	206	36	52.50881366506365	66	31	48.52512197145686	0	0	-inf	282	54	47.48803333339783	171	67	48.4656905125725	0	0	-inf	35	35	52.3137773034486	74	28	43.91812331752641	27	27	45.85956121487826	420	75	46.353260315623224	169	57	48.628422101625326	12	12	49.21551903735562	25	25	49.058233764908636	62	31	47.93917571074281	113	71	53.17747850846589	35	13	42.933549761193845	25	18	49.52	146	49	46.87844178978038	41	33	52.86241967930625	65	44	47.238888795060795	86	46	47.477173345357635	13	13	51.31183260532019	77	66	50.379017616601836	44	23	55.6201984994532	119	67	53.61492811292454	0	0	-inf	58	27	46.949532973065764	17	17	47.604957132203644	78	40	47.18316296430778	121	64	48.70804872374995	122	40	45.851511162822064	14	14	45.07142857142857	43	31	47.811971053829744	36	36	47.71656947587222	319	60	50.25668235599684	62	30	44.1098762788177	88	32	43.265902128042406	150	65	61.029156493854	67	32	47.14034730124256	no_rank	unclassified Flavobacterium
239	0	0	-inf	0	0	-inf	0	0	-inf	0	0	-inf	0	0	-inf	0	0	-inf	0	0	-inf	0	0	-inf	0	0	-inf	0	0	-inf	0	0	-inf	0	0	-inf	0	0	-inf	0	0	-inf	0	0	-inf	0	0	-inf	0	0	-inf	0	0	-inf	21	21	46.651107839130965	0	0	-inf	0	0	-inf	0	0	-inf	0	0	-inf	0	0	-inf	0	0	-inf	0	0	-inf	0	0	-inf	0	0	-inf	0	0	-inf	0	0	-inf	0	0	-inf	0	0	-inf	11	11	57.81818181818182	14	14	58.285714285714285	0	0	-inf	0	0	-inf	0	0	-inf	0	0	-inf	0	0	-inf	0	0	-inf	0	0	-inf	0	0	-inf	0	0	-inf	10	10	56.3	0	0	-inf	0	0	-inf	0	0	-inf	0	0	-inf	species	Flavobacterium sp.
935222	0	0	-inf	0	0	-inf	0	0	-inf	0	0	-inf	0	0	-inf	0	0	-inf	0	0	-inf	0	0	-inf	7	7	42.142857142857146	0	0	-inf	0	0	-inf	0	0	-inf	0	0	-inf	0	0	-inf	0	0	-inf	0	0	-inf	0	0	-inf	0	0	-inf	21	21	41.23013408238083	0	0	-inf	0	0	-inf	0	0	-inf	0	0	-inf	0	0	-inf	0	0	-inf	0	0	-inf	0	0	-inf	0	0	-inf	0	0	-inf	0	0	-inf	0	0	-inf	0	0	-inf	0	0	-inf	0	0	-inf	0	0	-inf	0	0	-inf	0	0	-inf	0	0	-inf	0	0	-inf	0	0	-inf	0	0	-inf	0	0	-inf	0	0	-inf	0	0	-inf	0	0	-inf	0	0	-inf	0	0	-inf	0	0	-inf	species	Flavobacterium sp. Sr18
1160795	14	14	41.0	0	0	-inf	0	0	-inf	0	0	-inf	0	0	-inf	0	0	-inf	0	0	-inf	0	0	-inf	0	0	-inf	0	0	-inf	0	0	-inf	0	0	-inf	30	30	41.337629942267874	0	0	-inf	0	0	-inf	0	0	-inf	20	20	40.95	0	0	-inf	16	16	43.125	0	0	-inf	0	0	-inf	0	0	-inf	0	0	-inf	0	0	-inf	12	12	40.916666666666664	7	7	41.0	18	18	41.0	0	0	-inf	0	0	-inf	0	0	-inf	0	0	-inf	0	0	-inf	0	0	-inf	0	0	-inf	0	0	-inf	0	0	-inf	0	0	-inf	10	10	41.48058436014987	8	8	41.28995056462657	0	0	-inf	0	0	-inf	12	12	42.40043016333709	0	0	-inf	0	0	-inf	0	0	-inf	0	0	-inf	0	0	-inf	11	11	41.0	species	Flavobacterium sp. HJ-32-4
1179672	0	0	-inf	0	0	-inf	0	0	-inf	0	0	-inf	0	0	-inf	0	0	-inf	0	0	-inf	0	0	-inf	0	0	-inf	0	0	-inf	0	0	-inf	0	0	-inf	0	0	-inf	0	0	-inf	0	0	-inf	0	0	-inf	0	0	-inf	0	0	-inf	0	0	-inf	0	0	-inf	0	0	-inf	0	0	-inf	0	0	-inf	0	0	-inf	0	0	-inf	0	0	-inf	11	11	43.76559544855789	0	0	-inf	0	0	-inf	0	0	-inf	0	0	-inf	0	0	-inf	0	0	-inf	0	0	-inf	0	0	-inf	0	0	-inf	0	0	-inf	0	0	-inf	0	0	-inf	0	0	-inf	0	0	-inf	0	0	-inf	0	0	-inf	0	0	-inf	0	0	-inf	0	0	-inf	0	0	-inf	0	0	-inf	species	Flavobacterium sp. KBS0721
1979344	0	0	-inf	0	0	-inf	0	0	-inf	0	0	-inf	0	0	-inf	0	0	-inf	0	0	-inf	0	0	-inf	0	0	-inf	0	0	-inf	0	0	-inf	0	0	-inf	0	0	-inf	0	0	-inf	0	0	-inf	0	0	-inf	0	0	-inf	0	0	-inf	44	44	44.580311972650904	8	8	44.75	0	0	-inf	0	0	-inf	0	0	-inf	0	0	-inf	0	0	-inf	0	0	-inf	0	0	-inf	0	0	-inf	0	0	-inf	0	0	-inf	0	0	-inf	0	0	-inf	0	0	-inf	0	0	-inf	0	0	-inf	0	0	-inf	0	0	-inf	0	0	-inf	0	0	-inf	0	0	-inf	0	0	-inf	0	0	-inf	0	0	-inf	0	0	-inf	0	0	-inf	0	0	-inf	0	0	-inf	0	0	-inf	species	Flavobacterium sp. MDT1-60
2294119	0	0	-inf	0	0	-inf	0	0	-inf	0	0	-inf	0	0	-inf	0	0	-inf	0	0	-inf	0	0	-inf	0	0	-inf	0	0	-inf	0	0	-inf	0	0	-inf	0	0	-inf	0	0	-inf	0	0	-inf	0	0	-inf	0	0	-inf	0	0	-inf	46	46	42.84678754289352	17	17	44.294117647058826	0	0	-inf	0	0	-inf	0	0	-inf	0	0	-inf	0	0	-inf	0	0	-inf	0	0	-inf	0	0	-inf	0	0	-inf	0	0	-inf	0	0	-inf	0	0	-inf	10	10	70.2	0	0	-inf	0	0	-inf	0	0	-inf	0	0	-inf	0	0	-inf	0	0	-inf	0	0	-inf	0	0	-inf	0	0	-inf	0	0	-inf	0	0	-inf	0	0	-inf	0	0	-inf	0	0	-inf	0	0	-inf	species	Flavobacterium sp. CJ74
2614441	0	0	-inf	0	0	-inf	0	0	-inf	0	0	-inf	0	0	-inf	0	0	-inf	0	0	-inf	0	0	-inf	0	0	-inf	7	7	43.285714285714285	12	12	43.833333333333336	0	0	-inf	0	0	-inf	0	0	-inf	0	0	-inf	0	0	-inf	0	0	-inf	0	0	-inf	0	0	-inf	0	0	-inf	0	0	-inf	0	0	-inf	0	0	-inf	0	0	-inf	0	0	-inf	0	0	-inf	0	0	-inf	0	0	-inf	0	0	-inf	0	0	-inf	0	0	-inf	0	0	-inf	0	0	-inf	0	0	-inf	0	0	-inf	0	0	-inf	0	0	-inf	0	0	-inf	0	0	-inf	0	0	-inf	0	0	-inf	0	0	-inf	0	0	-inf	0	0	-inf	0	0	-inf	0	0	-inf	0	0	-inf	0	0	-inf	species	Flavobacterium sp. LPB0248
2654325	0	0	-inf	0	0	-inf	0	0	-inf	0	0	-inf	0	0	-inf	0	0	-inf	0	0	-inf	0	0	-inf	0	0	-inf	0	0	-inf	0	0	-inf	0	0	-inf	11	11	40.81818181818182	0	0	-inf	0	0	-inf	0	0	-inf	0	0	-inf	0	0	-inf	53	53	53.131252101482076	12	12	52.583333333333336	0	0	-inf	0	0	-inf	0	0	-inf	0	0	-inf	0	0	-inf	0	0	-inf	0	0	-inf	0	0	-inf	0	0	-inf	0	0	-inf	0	0	-inf	0	0	-inf	0	0	-inf	0	0	-inf	0	0	-inf	0	0	-inf	0	0	-inf	0	0	-inf	0	0	-inf	0	0	-inf	0	0	-inf	0	0	-inf	0	0	-inf	20	20	70.3	0	0	-inf	0	0	-inf	30	30	102.90070064537939	0	0	-inf	species	Flavobacterium sp. xlx-214
2724135	0	0	-inf	0	0	-inf	0	0	-inf	0	0	-inf	0	0	-inf	0	0	-inf	0	0	-inf	0	0	-inf	0	0	-inf	0	0	-inf	0	0	-inf	0	0	-inf	0	0	-inf	0	0	-inf	0	0	-inf	0	0	-inf	0	0	-inf	0	0	-inf	0	0	-inf	0	0	-inf	0	0	-inf	0	0	-inf	0	0	-inf	0	0	-inf	0	0	-inf	0	0	-inf	0	0	-inf	0	0	-inf	0	0	-inf	0	0	-inf	0	0	-inf	0	0	-inf	0	0	-inf	0	0	-inf	0	0	-inf	0	0	-inf	0	0	-inf	0	0	-inf	0	0	-inf	0	0	-inf	0	0	-inf	0	0	-inf	0	0	-inf	0	0	-inf	0	0	-inf	0	0	-inf	13	13	61.58563803915757	0	0	-inf	species	Flavobacterium sp. CLA17
2746225	0	0	-inf	0	0	-inf	0	0	-inf	0	0	-inf	0	0	-inf	0	0	-inf	0	0	-inf	0	0	-inf	0	0	-inf	19	19	55.81346548014293	0	0	-inf	0	0	-inf	0	0	-inf	0	0	-inf	0	0	-inf	0	0	-inf	0	0	-inf	0	0	-inf	0	0	-inf	0	0	-inf	0	0	-inf	0	0	-inf	0	0	-inf	10	10	53.27401153701776	0	0	-inf	0	0	-inf	0	0	-inf	0	0	-inf	0	0	-inf	0	0	-inf	0	0	-inf	0	0	-inf	0	0	-inf	0	0	-inf	0	0	-inf	0	0	-inf	0	0	-inf	0	0	-inf	0	0	-inf	0	0	-inf	0	0	-inf	0	0	-inf	0	0	-inf	0	0	-inf	0	0	-inf	0	0	-inf	0	0	-inf	0	0	-inf	species	Flavobacterium sp. K5-23
2748319	19	19	43.01430877902612	0	0	-inf	0	0	-inf	0	0	-inf	0	0	-inf	0	0	-inf	0	0	-inf	0	0	-inf	0	0	-inf	0	0	-inf	0	0	-inf	0	0	-inf	34	34	40.88235294117647	32	32	42.5524016335771	0	0	-inf	0	0	-inf	0	0	-inf	0	0	-inf	0	0	-inf	8	8	42.301726581436384	0	0	-inf	0	0	-inf	7	7	42.748714100518086	0	0	-inf	0	0	-inf	0	0	-inf	0	0	-inf	0	0	-inf	0	0	-inf	7	7	45.94743017656466	0	0	-inf	0	0	-inf	0	0	-inf	0	0	-inf	0	0	-inf	0	0	-inf	0	0	-inf	0	0	-inf	0	0	-inf	7	7	42.54320556195906	0	0	-inf	0	0	-inf	0	0	-inf	0	0	-inf	0	0	-inf	0	0	-inf	0	0	-inf	0	0	-inf	species	Flavobacterium sp. I3-2
2775246	0	0	-inf	0	0	-inf	0	0	-inf	0	0	-inf	0	0	-inf	0	0	-inf	0	0	-inf	0	0	-inf	7	7	58.91913787359312	8	8	65.5	0	0	-inf	0	0	-inf	0	0	-inf	0	0	-inf	0	0	-inf	0	0	-inf	0	0	-inf	0	0	-inf	11	11	61.047093096925224	10	10	64.1	0	0	-inf	0	0	-inf	0	0	-inf	0	0	-inf	0	0	-inf	0	0	-inf	0	0	-inf	0	0	-inf	13	13	47.19059368126891	0	0	-inf	0	0	-inf	0	0	-inf	0	0	-inf	16	16	69.625	0	0	-inf	0	0	-inf	0	0	-inf	0	0	-inf	0	0	-inf	11	11	45.36363636363637	0	0	-inf	0	0	-inf	0	0	-inf	47	47	54.686036136998936	0	0	-inf	10	10	46.94049687524185	0	0	-inf	0	0	-inf	species	Flavobacterium sp. CS20
2830782	0	0	-inf	8	8	45.25	0	0	-inf	0	0	-inf	0	0	-inf	0	0	-inf	0	0	-inf	0	0	-inf	0	0	-inf	16	16	49.1875	0	0	-inf	0	0	-inf	10	10	45.7	0	0	-inf	0	0	-inf	0	0	-inf	0	0	-inf	0	0	-inf	0	0	-inf	7	7	45.285714285714285	0	0	-inf	0	0	-inf	0	0	-inf	0	0	-inf	0	0	-inf	0	0	-inf	19	19	46.578947368421055	0	0	-inf	0	0	-inf	0	0	-inf	0	0	-inf	0	0	-inf	0	0	-inf	0	0	-inf	0	0	-inf	0	0	-inf	0	0	-inf	0	0	-inf	12	12	48.75	0	0	-inf	0	0	-inf	0	0	-inf	0	0	-inf	10	10	54.4	0	0	-inf	0	0	-inf	0	0	-inf	0	0	-inf	species	Flavobacterium sp. KK2020170
2870839	0	0	-inf	10	10	51.5462219947249	0	0	-inf	0	0	-inf	0	0	-inf	0	0	-inf	0	0	-inf	0	0	-inf	18	18	50.86860943947242	8	8	61.25	0	0	-inf	0	0	-inf	0	0	-inf	0	0	-inf	0	0	-inf	0	0	-inf	0	0	-inf	0	0	-inf	18	18	56.13092369843281	18	18	49.46583091339378	0	0	-inf	0	0	-inf	0	0	-inf	0	0	-inf	0	0	-inf	0	0	-inf	0	0	-inf	0	0	-inf	0	0	-inf	0	0	-inf	0	0	-inf	0	0	-inf	0	0	-inf	0	0	-inf	0	0	-inf	0	0	-inf	0	0	-inf	0	0	-inf	0	0	-inf	0	0	-inf	0	0	-inf	0	0	-inf	0	0	-inf	14	14	53.42034760573463	0	0	-inf	0	0	-inf	0	0	-inf	0	0	-inf	species	Flavobacterium sp. CC-SYL302
2871165	0	0	-inf	0	0	-inf	0	0	-inf	0	0	-inf	0	0	-inf	0	0	-inf	0	0	-inf	0	0	-inf	0	0	-inf	0	0	-inf	0	0	-inf	0	0	-inf	0	0	-inf	0	0	-inf	0	0	-inf	0	0	-inf	0	0	-inf	0	0	-inf	0	0	-inf	0	0	-inf	0	0	-inf	0	0	-inf	0	0	-inf	0	0	-inf	0	0	-inf	0	0	-inf	0	0	-inf	0	0	-inf	0	0	-inf	0	0	-inf	0	0	-inf	0	0	-inf	0	0	-inf	0	0	-inf	0	0	-inf	0	0	-inf	0	0	-inf	0	0	-inf	0	0	-inf	0	0	-inf	0	0	-inf	0	0	-inf	0	0	-inf	27	27	42.561287387934314	0	0	-inf	0	0	-inf	0	0	-inf	0	0	-inf	species	Flavobacterium sp. CHNK8
2885633	0	0	-inf	7	7	41.917330593345454	0	0	-inf	0	0	-inf	0	0	-inf	0	0	-inf	0	0	-inf	0	0	-inf	0	0	-inf	0	0	-inf	0	0	-inf	0	0	-inf	11	11	45.33881337979902	0	0	-inf	0	0	-inf	0	0	-inf	0	0	-inf	0	0	-inf	12	12	41.3803317729551	0	0	-inf	0	0	-inf	0	0	-inf	0	0	-inf	0	0	-inf	0	0	-inf	0	0	-inf	0	0	-inf	0	0	-inf	0	0	-inf	0	0	-inf	0	0	-inf	0	0	-inf	0	0	-inf	0	0	-inf	0	0	-inf	0	0	-inf	0	0	-inf	0	0	-inf	0	0	-inf	16	16	41.460326138517075	0	0	-inf	0	0	-inf	0	0	-inf	20	20	42.31049731745428	0	0	-inf	0	0	-inf	0	0	-inf	0	0	-inf	species	Flavobacterium sp. N1719
2893884	0	0	-inf	0	0	-inf	0	0	-inf	0	0	-inf	0	0	-inf	0	0	-inf	0	0	-inf	0	0	-inf	0	0	-inf	0	0	-inf	0	0	-inf	0	0	-inf	0	0	-inf	0	0	-inf	0	0	-inf	0	0	-inf	0	0	-inf	0	0	-inf	0	0	-inf	0	0	-inf	0	0	-inf	0	0	-inf	0	0	-inf	0	0	-inf	0	0	-inf	0	0	-inf	0	0	-inf	0	0	-inf	0	0	-inf	0	0	-inf	0	0	-inf	0	0	-inf	0	0	-inf	0	0	-inf	0	0	-inf	14	14	44.42857142857143	0	0	-inf	0	0	-inf	0	0	-inf	0	0	-inf	0	0	-inf	0	0	-inf	0	0	-inf	0	0	-inf	0	0	-inf	0	0	-inf	0	0	-inf	0	0	-inf	species	Flavobacterium sp. F-70
2893885	0	0	-inf	7	7	47.714285714285715	0	0	-inf	0	0	-inf	0	0	-inf	0	0	-inf	0	0	-inf	0	0	-inf	0	0	-inf	0	0	-inf	0	0	-inf	0	0	-inf	17	17	47.1764705882353	0	0	-inf	0	0	-inf	0	0	-inf	0	0	-inf	0	0	-inf	0	0	-inf	0	0	-inf	0	0	-inf	0	0	-inf	0	0	-inf	0	0	-inf	0	0	-inf	0	0	-inf	0	0	-inf	0	0	-inf	0	0	-inf	7	7	47.890763123426694	0	0	-inf	0	0	-inf	0	0	-inf	0	0	-inf	0	0	-inf	0	0	-inf	0	0	-inf	10	10	46.71126983722081	0	0	-inf	0	0	-inf	0	0	-inf	0	0	-inf	0	0	-inf	12	12	48.76628704774407	0	0	-inf	0	0	-inf	8	8	45.25	0	0	-inf	species	Flavobacterium sp. F-323
2893886	0	0	-inf	0	0	-inf	0	0	-inf	0	0	-inf	0	0	-inf	0	0	-inf	0	0	-inf	0	0	-inf	0	0	-inf	0	0	-inf	0	0	-inf	0	0	-inf	33	33	42.21784593491029	22	22	41.31818181818182	0	0	-inf	0	0	-inf	0	0	-inf	0	0	-inf	0	0	-inf	0	0	-inf	0	0	-inf	0	0	-inf	0	0	-inf	0	0	-inf	0	0	-inf	0	0	-inf	0	0	-inf	0	0	-inf	0	0	-inf	0	0	-inf	0	0	-inf	0	0	-inf	0	0	-inf	0	0	-inf	0	0	-inf	0	0	-inf	0	0	-inf	0	0	-inf	0	0	-inf	0	0	-inf	0	0	-inf	0	0	-inf	0	0	-inf	0	0	-inf	0	0	-inf	0	0	-inf	0	0	-inf	0	0	-inf	species	Flavobacterium sp. F-340
2977321	0	0	-inf	0	0	-inf	0	0	-inf	0	0	-inf	0	0	-inf	0	0	-inf	0	0	-inf	0	0	-inf	0	0	-inf	0	0	-inf	0	0	-inf	0	0	-inf	0	0	-inf	0	0	-inf	0	0	-inf	0	0	-inf	0	0	-inf	0	0	-inf	0	0	-inf	0	0	-inf	0	0	-inf	0	0	-inf	0	0	-inf	0	0	-inf	0	0	-inf	0	0	-inf	0	0	-inf	0	0	-inf	0	0	-inf	0	0	-inf	0	0	-inf	0	0	-inf	0	0	-inf	0	0	-inf	0	0	-inf	0	0	-inf	0	0	-inf	0	0	-inf	0	0	-inf	0	0	-inf	0	0	-inf	0	0	-inf	0	0	-inf	8	8	41.071067811865476	0	0	-inf	0	0	-inf	0	0	-inf	0	0	-inf	species	Flavobacterium sp. TR2
2981990	0	0	-inf	0	0	-inf	0	0	-inf	0	0	-inf	0	0	-inf	15	15	41.047496783157555	15	15	41.09476999560912	14	14	41.4229446920276	9	9	45.372815451036374	0	0	-inf	0	0	-inf	0	0	-inf	0	0	-inf	0	0	-inf	0	0	-inf	0	0	-inf	0	0	-inf	0	0	-inf	0	0	-inf	0	0	-inf	0	0	-inf	0	0	-inf	0	0	-inf	0	0	-inf	0	0	-inf	0	0	-inf	0	0	-inf	0	0	-inf	0	0	-inf	0	0	-inf	0	0	-inf	0	0	-inf	0	0	-inf	0	0	-inf	0	0	-inf	0	0	-inf	0	0	-inf	0	0	-inf	0	0	-inf	0	0	-inf	0	0	-inf	0	0	-inf	0	0	-inf	8	8	45.5	18	18	41.105024302122445	12	12	41.301898050140316	0	0	-inf	0	0	-inf	species	Flavobacterium sp. JAD_PAG50586_2
2986822	16	16	40.95526695296637	8	8	41.115728004459065	0	0	-inf	0	0	-inf	0	0	-inf	7	7	45.97547505050761	0	0	-inf	0	0	-inf	0	0	-inf	0	0	-inf	0	0	-inf	0	0	-inf	17	17	40.94117647058823	8	8	41.625	0	0	-inf	0	0	-inf	26	26	41.22850482680593	0	0	-inf	11	11	42.09090909090909	0	0	-inf	0	0	-inf	0	0	-inf	0	0	-inf	0	0	-inf	10	10	41.86742416417845	0	0	-inf	27	27	40.96296296296296	0	0	-inf	0	0	-inf	0	0	-inf	0	0	-inf	0	0	-inf	0	0	-inf	0	0	-inf	0	0	-inf	0	0	-inf	0	0	-inf	18	18	42.46960045907524	21	21	42.10114883247432	19	19	41.26920544701131	0	0	-inf	0	0	-inf	0	0	-inf	0	0	-inf	0	0	-inf	9	9	41.0	0	0	-inf	24	24	40.983854039572144	species	Flavobacterium sp. N1718
2986824	0	0	-inf	8	8	49.69040585662051	0	0	-inf	0	0	-inf	0	0	-inf	0	0	-inf	0	0	-inf	0	0	-inf	0	0	-inf	8	8	44.125	0	0	-inf	0	0	-inf	0	0	-inf	0	0	-inf	0	0	-inf	0	0	-inf	0	0	-inf	0	0	-inf	0	0	-inf	7	7	48.0	0	0	-inf	0	0	-inf	8	8	48.876195417189	0	0	-inf	0	0	-inf	0	0	-inf	0	0	-inf	0	0	-inf	0	0	-inf	9	9	46.15848965235476	0	0	-inf	0	0	-inf	0	0	-inf	0	0	-inf	0	0	-inf	0	0	-inf	0	0	-inf	0	0	-inf	0	0	-inf	10	10	47.876918649629	0	0	-inf	0	0	-inf	0	0	-inf	23	23	47.9085812337653	0	0	-inf	0	0	-inf	0	0	-inf	0	0	-inf	species	Flavobacterium sp. N1846
2986827	0	0	-inf	0	0	-inf	0	0	-inf	0	0	-inf	0	0	-inf	0	0	-inf	0	0	-inf	0	0	-inf	7	7	44.714285714285715	0	0	-inf	7	7	42.42857142857143	0	0	-inf	0	0	-inf	0	0	-inf	0	0	-inf	0	0	-inf	0	0	-inf	0	0	-inf	27	27	44.79843115526665	11	11	46.81818181818182	0	0	-inf	0	0	-inf	0	0	-inf	0	0	-inf	0	0	-inf	0	0	-inf	0	0	-inf	0	0	-inf	0	0	-inf	0	0	-inf	0	0	-inf	0	0	-inf	0	0	-inf	0	0	-inf	0	0	-inf	0	0	-inf	0	0	-inf	0	0	-inf	0	0	-inf	0	0	-inf	0	0	-inf	0	0	-inf	0	0	-inf	12	12	42.083333333333336	0	0	-inf	0	0	-inf	0	0	-inf	0	0	-inf	species	Flavobacterium sp. N1994
2986828	0	0	-inf	0	0	-inf	0	0	-inf	0	0	-inf	0	0	-inf	0	0	-inf	0	0	-inf	0	0	-inf	0	0	-inf	27	27	44.03703703703704	0	0	-inf	0	0	-inf	18	18	43.84182620182137	16	16	43.948985386504596	0	0	-inf	0	0	-inf	0	0	-inf	0	0	-inf	7	7	42.05495852185006	0	0	-inf	0	0	-inf	0	0	-inf	7	7	45.161463059314094	16	16	56.31572595939566	0	0	-inf	0	0	-inf	0	0	-inf	0	0	-inf	0	0	-inf	0	0	-inf	0	0	-inf	11	11	46.90909090909091	0	0	-inf	0	0	-inf	0	0	-inf	0	0	-inf	0	0	-inf	0	0	-inf	0	0	-inf	0	0	-inf	0	0	-inf	0	0	-inf	0	0	-inf	8	8	43.55779710674655	0	0	-inf	0	0	-inf	9	9	44.142959328242945	0	0	-inf	species	Flavobacterium sp. N2013
2986829	0	0	-inf	0	0	-inf	0	0	-inf	0	0	-inf	0	0	-inf	0	0	-inf	0	0	-inf	0	0	-inf	0	0	-inf	0	0	-inf	0	0	-inf	0	0	-inf	0	0	-inf	0	0	-inf	0	0	-inf	0	0	-inf	0	0	-inf	0	0	-inf	0	0	-inf	0	0	-inf	0	0	-inf	0	0	-inf	0	0	-inf	0	0	-inf	0	0	-inf	0	0	-inf	0	0	-inf	8	8	63.85881814811515	0	0	-inf	0	0	-inf	0	0	-inf	0	0	-inf	0	0	-inf	0	0	-inf	0	0	-inf	0	0	-inf	0	0	-inf	0	0	-inf	0	0	-inf	0	0	-inf	0	0	-inf	0	0	-inf	0	0	-inf	0	0	-inf	0	0	-inf	0	0	-inf	8	8	60.94332959650207	0	0	-inf	species	Flavobacterium sp. N2038
2986830	0	0	-inf	0	0	-inf	0	0	-inf	0	0	-inf	0	0	-inf	0	0	-inf	0	0	-inf	0	0	-inf	0	0	-inf	0	0	-inf	0	0	-inf	0	0	-inf	0	0	-inf	0	0	-inf	0	0	-inf	0	0	-inf	0	0	-inf	0	0	-inf	0	0	-inf	0	0	-inf	0	0	-inf	0	0	-inf	0	0	-inf	0	0	-inf	0	0	-inf	0	0	-inf	0	0	-inf	0	0	-inf	0	0	-inf	0	0	-inf	0	0	-inf	0	0	-inf	0	0	-inf	0	0	-inf	0	0	-inf	0	0	-inf	0	0	-inf	0	0	-inf	0	0	-inf	11	11	41.13905873822426	0	0	-inf	0	0	-inf	0	0	-inf	0	0	-inf	0	0	-inf	0	0	-inf	9	9	44.05203285577071	0	0	-inf	species	Flavobacterium sp. N2155
2986833	0	0	-inf	0	0	-inf	0	0	-inf	0	0	-inf	0	0	-inf	0	0	-inf	0	0	-inf	0	0	-inf	0	0	-inf	0	0	-inf	8	8	41.70071938722892	0	0	-inf	11	11	48.28572907584932	0	0	-inf	0	0	-inf	0	0	-inf	0	0	-inf	0	0	-inf	0	0	-inf	0	0	-inf	0	0	-inf	0	0	-inf	0	0	-inf	0	0	-inf	0	0	-inf	0	0	-inf	0	0	-inf	0	0	-inf	0	0	-inf	0	0	-inf	0	0	-inf	0	0	-inf	0	0	-inf	0	0	-inf	0	0	-inf	9	9	41.77777777777778	0	0	-inf	0	0	-inf	9	9	49.73397278864793	0	0	-inf	0	0	-inf	0	0	-inf	0	0	-inf	8	8	52.25	0	0	-inf	0	0	-inf	0	0	-inf	0	0	-inf	species	Flavobacterium sp. N2550
2986834	0	0	-inf	0	0	-inf	0	0	-inf	0	0	-inf	0	0	-inf	0	0	-inf	0	0	-inf	0	0	-inf	0	0	-inf	0	0	-inf	0	0	-inf	0	0	-inf	13	13	66.89988344691038	15	15	67.73333333333333	0	0	-inf	0	0	-inf	0	0	-inf	0	0	-inf	0	0	-inf	0	0	-inf	0	0	-inf	0	0	-inf	9	9	51.35171735303127	0	0	-inf	0	0	-inf	0	0	-inf	9	9	59.55555555555556	0	0	-inf	8	8	49.51929111656884	0	0	-inf	0	0	-inf	0	0	-inf	0	0	-inf	0	0	-inf	0	0	-inf	8	8	43.42415261032484	0	0	-inf	0	0	-inf	0	0	-inf	8	8	55.554612375521735	0	0	-inf	0	0	-inf	0	0	-inf	0	0	-inf	0	0	-inf	0	0	-inf	8	8	67.25	0	0	-inf	species	Flavobacterium sp. N2820
2986835	0	0	-inf	0	0	-inf	0	0	-inf	0	0	-inf	0	0	-inf	0	0	-inf	0	0	-inf	0	0	-inf	0	0	-inf	0	0	-inf	0	0	-inf	0	0	-inf	0	0	-inf	0	0	-inf	0	0	-inf	0	0	-inf	0	0	-inf	0	0	-inf	25	25	41.335036732029195	0	0	-inf	0	0	-inf	0	0	-inf	0	0	-inf	0	0	-inf	0	0	-inf	0	0	-inf	0	0	-inf	0	0	-inf	0	0	-inf	0	0	-inf	0	0	-inf	0	0	-inf	0	0	-inf	0	0	-inf	0	0	-inf	0	0	-inf	0	0	-inf	0	0	-inf	0	0	-inf	0	0	-inf	0	0	-inf	0	0	-inf	0	0	-inf	0	0	-inf	0	0	-inf	0	0	-inf	0	0	-inf	0	0	-inf	species	Flavobacterium sp. N3904
2986839	0	0	-inf	0	0	-inf	0	0	-inf	0	0	-inf	0	0	-inf	0	0	-inf	0	0	-inf	0	0	-inf	0	0	-inf	0	0	-inf	0	0	-inf	0	0	-inf	0	0	-inf	0	0	-inf	0	0	-inf	0	0	-inf	0	0	-inf	0	0	-inf	0	0	-inf	0	0	-inf	0	0	-inf	0	0	-inf	0	0	-inf	0	0	-inf	0	0	-inf	0	0	-inf	0	0	-inf	0	0	-inf	0	0	-inf	8	8	40.375	0	0	-inf	0	0	-inf	0	0	-inf	0	0	-inf	0	0	-inf	0	0	-inf	0	0	-inf	0	0	-inf	0	0	-inf	0	0	-inf	0	0	-inf	0	0	-inf	0	0	-inf	0	0	-inf	0	0	-inf	0	0	-inf	0	0	-inf	0	0	-inf	species	Flavobacterium sp. N503310
2994319	0	0	-inf	0	0	-inf	0	0	-inf	0	0	-inf	0	0	-inf	0	0	-inf	0	0	-inf	0	0	-inf	0	0	-inf	19	19	41.31578947368421	0	0	-inf	0	0	-inf	0	0	-inf	0	0	-inf	0	0	-inf	0	0	-inf	0	0	-inf	0	0	-inf	0	0	-inf	0	0	-inf	0	0	-inf	0	0	-inf	0	0	-inf	0	0	-inf	0	0	-inf	0	0	-inf	0	0	-inf	0	0	-inf	0	0	-inf	0	0	-inf	0	0	-inf	0	0	-inf	0	0	-inf	0	0	-inf	0	0	-inf	0	0	-inf	0	0	-inf	0	0	-inf	0	0	-inf	0	0	-inf	0	0	-inf	0	0	-inf	0	0	-inf	0	0	-inf	0	0	-inf	0	0	-inf	0	0	-inf	0	0	-inf	species	Flavobacterium sp. GSB-24
3003257	0	0	-inf	0	0	-inf	0	0	-inf	0	0	-inf	0	0	-inf	0	0	-inf	0	0	-inf	0	0	-inf	14	14	54.02030508910442	58	58	60.05172413793103	8	8	46.1707100693599	0	0	-inf	23	23	68.1304347826087	11	11	69.0	0	0	-inf	0	0	-inf	0	0	-inf	0	0	-inf	9	9	63.44444444444444	7	7	58.0	0	0	-inf	0	0	-inf	0	0	-inf	16	16	58.6875	0	0	-inf	0	0	-inf	13	13	58.830457198157	0	0	-inf	0	0	-inf	9	9	44.77777777777778	0	0	-inf	0	0	-inf	0	0	-inf	22	22	61.768755455762836	0	0	-inf	0	0	-inf	0	0	-inf	0	0	-inf	7	7	55.42857142857143	0	0	-inf	0	0	-inf	0	0	-inf	0	0	-inf	24	24	58.52912292865341	0	0	-inf	0	0	-inf	0	0	-inf	0	0	-inf	species	Flavobacterium sp. IMCC34774
3003258	0	0	-inf	0	0	-inf	0	0	-inf	0	0	-inf	0	0	-inf	0	0	-inf	0	0	-inf	0	0	-inf	0	0	-inf	0	0	-inf	0	0	-inf	0	0	-inf	0	0	-inf	0	0	-inf	0	0	-inf	0	0	-inf	0	0	-inf	0	0	-inf	12	12	40.95910542891039	0	0	-inf	0	0	-inf	0	0	-inf	0	0	-inf	0	0	-inf	0	0	-inf	0	0	-inf	0	0	-inf	0	0	-inf	0	0	-inf	0	0	-inf	0	0	-inf	0	0	-inf	0	0	-inf	0	0	-inf	0	0	-inf	0	0	-inf	0	0	-inf	0	0	-inf	0	0	-inf	0	0	-inf	0	0	-inf	0	0	-inf	0	0	-inf	0	0	-inf	14	14	41.99337486386767	25	25	41.96	0	0	-inf	0	0	-inf	species	Flavobacterium sp. IMCC34775
3003261	0	0	-inf	0	0	-inf	0	0	-inf	0	0	-inf	0	0	-inf	0	0	-inf	0	0	-inf	0	0	-inf	10	10	44.5	0	0	-inf	0	0	-inf	0	0	-inf	0	0	-inf	0	0	-inf	0	0	-inf	0	0	-inf	0	0	-inf	0	0	-inf	12	12	47.56090410397701	7	7	43.714285714285715	0	0	-inf	0	0	-inf	0	0	-inf	0	0	-inf	0	0	-inf	0	0	-inf	0	0	-inf	0	0	-inf	0	0	-inf	0	0	-inf	0	0	-inf	0	0	-inf	0	0	-inf	0	0	-inf	0	0	-inf	0	0	-inf	0	0	-inf	0	0	-inf	0	0	-inf	0	0	-inf	0	0	-inf	0	0	-inf	0	0	-inf	0	0	-inf	0	0	-inf	0	0	-inf	0	0	-inf	0	0	-inf	species	Flavobacterium sp. IMCC34779
3016339	0	0	-inf	0	0	-inf	0	0	-inf	0	0	-inf	0	0	-inf	0	0	-inf	0	0	-inf	0	0	-inf	0	0	-inf	0	0	-inf	0	0	-inf	0	0	-inf	0	0	-inf	0	0	-inf	0	0	-inf	0	0	-inf	0	0	-inf	0	0	-inf	0	0	-inf	0	0	-inf	0	0	-inf	0	0	-inf	0	0	-inf	0	0	-inf	0	0	-inf	0	0	-inf	0	0	-inf	0	0	-inf	0	0	-inf	0	0	-inf	0	0	-inf	0	0	-inf	0	0	-inf	0	0	-inf	0	0	-inf	0	0	-inf	0	0	-inf	0	0	-inf	0	0	-inf	0	0	-inf	0	0	-inf	0	0	-inf	0	0	-inf	8	8	41.0	0	0	-inf	0	0	-inf	0	0	-inf	0	0	-inf	species	Flavobacterium sp. IMCC36792
312277	0	0	-inf	0	0	-inf	0	0	-inf	0	0	-inf	0	0	-inf	0	0	-inf	0	0	-inf	0	0	-inf	0	0	-inf	11	11	40.90909090909091	0	0	-inf	0	0	-inf	0	0	-inf	0	0	-inf	0	0	-inf	0	0	-inf	0	0	-inf	0	0	-inf	8	0	42.051162633521315	0	0	-inf	0	0	-inf	0	0	-inf	0	0	-inf	0	0	-inf	0	0	-inf	0	0	-inf	0	0	-inf	0	0	-inf	0	0	-inf	0	0	-inf	0	0	-inf	0	0	-inf	0	0	-inf	0	0	-inf	0	0	-inf	0	0	-inf	0	0	-inf	0	0	-inf	0	0	-inf	0	0	-inf	0	0	-inf	0	0	-inf	0	0	-inf	16	4	49.81586399182265	0	0	-inf	0	0	-inf	0	0	-inf	0	0	-inf	species	Flavobacterium indicum
1094466	0	0	-inf	0	0	-inf	0	0	-inf	0	0	-inf	0	0	-inf	0	0	-inf	0	0	-inf	0	0	-inf	0	0	-inf	0	0	-inf	0	0	-inf	0	0	-inf	0	0	-inf	0	0	-inf	0	0	-inf	0	0	-inf	0	0	-inf	0	0	-inf	8	8	42.051162633521315	0	0	-inf	0	0	-inf	0	0	-inf	0	0	-inf	0	0	-inf	0	0	-inf	0	0	-inf	0	0	-inf	0	0	-inf	0	0	-inf	0	0	-inf	0	0	-inf	0	0	-inf	0	0	-inf	0	0	-inf	0	0	-inf	0	0	-inf	0	0	-inf	0	0	-inf	0	0	-inf	0	0	-inf	0	0	-inf	0	0	-inf	0	0	-inf	12	12	52.2544853224302	0	0	-inf	0	0	-inf	0	0	-inf	0	0	-inf	strain	Flavobacterium indicum GPTSA100-9 = DSM 17447
459526	0	0	-inf	0	0	-inf	0	0	-inf	8	8	43.625	0	0	-inf	0	0	-inf	0	0	-inf	0	0	-inf	0	0	-inf	0	0	-inf	9	9	45.22222222222222	0	0	-inf	0	0	-inf	0	0	-inf	0	0	-inf	0	0	-inf	0	0	-inf	0	0	-inf	14	14	42.98735476571901	12	12	44.666666666666664	0	0	-inf	0	0	-inf	0	0	-inf	0	0	-inf	0	0	-inf	0	0	-inf	0	0	-inf	0	0	-inf	0	0	-inf	0	0	-inf	0	0	-inf	0	0	-inf	0	0	-inf	0	0	-inf	0	0	-inf	0	0	-inf	0	0	-inf	0	0	-inf	0	0	-inf	0	0	-inf	0	0	-inf	0	0	-inf	0	0	-inf	0	0	-inf	14	14	42.0	24	24	42.916666666666664	0	0	-inf	0	0	-inf	species	Flavobacterium anhuiense
683124	0	0	-inf	0	0	-inf	0	0	-inf	0	0	-inf	0	0	-inf	0	0	-inf	0	0	-inf	0	0	-inf	0	0	-inf	0	0	-inf	0	0	-inf	0	0	-inf	0	0	-inf	0	0	-inf	0	0	-inf	0	0	-inf	0	0	-inf	0	0	-inf	0	0	-inf	0	0	-inf	0	0	-inf	0	0	-inf	0	0	-inf	0	0	-inf	0	0	-inf	0	0	-inf	0	0	-inf	0	0	-inf	0	0	-inf	0	0	-inf	0	0	-inf	0	0	-inf	0	0	-inf	0	0	-inf	0	0	-inf	10	10	50.101315561749644	0	0	-inf	0	0	-inf	0	0	-inf	0	0	-inf	0	0	-inf	0	0	-inf	0	0	-inf	11	11	65.10216945526555	0	0	-inf	0	0	-inf	0	0	-inf	0	0	-inf	species	Flavobacterium haoranii
1306519	0	0	-inf	0	0	-inf	0	0	-inf	0	0	-inf	0	0	-inf	0	0	-inf	0	0	-inf	0	0	-inf	0	0	-inf	0	0	-inf	0	0	-inf	0	0	-inf	0	0	-inf	0	0	-inf	0	0	-inf	0	0	-inf	0	0	-inf	0	0	-inf	0	0	-inf	0	0	-inf	0	0	-inf	0	0	-inf	0	0	-inf	0	0	-inf	0	0	-inf	0	0	-inf	0	0	-inf	0	0	-inf	0	0	-inf	0	0	-inf	0	0	-inf	0	0	-inf	0	0	-inf	0	0	-inf	0	0	-inf	0	0	-inf	0	0	-inf	12	12	47.57214439832619	0	0	-inf	0	0	-inf	0	0	-inf	0	0	-inf	0	0	-inf	0	0	-inf	0	0	-inf	0	0	-inf	0	0	-inf	0	0	-inf	species	Flavobacterium commune
1492737	0	0	-inf	0	0	-inf	0	0	-inf	0	0	-inf	0	0	-inf	0	0	-inf	0	0	-inf	0	0	-inf	0	0	-inf	11	11	41.31446003959018	0	0	-inf	0	0	-inf	0	0	-inf	0	0	-inf	0	0	-inf	0	0	-inf	0	0	-inf	0	0	-inf	0	0	-inf	0	0	-inf	0	0	-inf	0	0	-inf	0	0	-inf	0	0	-inf	0	0	-inf	0	0	-inf	0	0	-inf	0	0	-inf	0	0	-inf	0	0	-inf	0	0	-inf	0	0	-inf	0	0	-inf	0	0	-inf	0	0	-inf	0	0	-inf	0	0	-inf	0	0	-inf	0	0	-inf	0	0	-inf	0	0	-inf	0	0	-inf	0	0	-inf	0	0	-inf	0	0	-inf	0	0	-inf	0	0	-inf	0	0	-inf	species	Flavobacterium gilvum
1678728	0	0	-inf	0	0	-inf	0	0	-inf	0	0	-inf	0	0	-inf	0	0	-inf	0	0	-inf	0	0	-inf	0	0	-inf	0	0	-inf	0	0	-inf	0	0	-inf	0	0	-inf	0	0	-inf	0	0	-inf	0	0	-inf	0	0	-inf	0	0	-inf	0	0	-inf	0	0	-inf	0	0	-inf	0	0	-inf	0	0	-inf	0	0	-inf	0	0	-inf	0	0	-inf	0	0	-inf	0	0	-inf	0	0	-inf	0	0	-inf	0	0	-inf	0	0	-inf	0	0	-inf	0	0	-inf	0	0	-inf	0	0	-inf	0	0	-inf	0	0	-inf	0	0	-inf	0	0	-inf	0	0	-inf	0	0	-inf	0	0	-inf	35	35	43.647000237131174	0	0	-inf	0	0	-inf	0	0	-inf	0	0	-inf	species	Flavobacterium kingsejongi
1751056	0	0	-inf	0	0	-inf	0	0	-inf	0	0	-inf	0	0	-inf	0	0	-inf	0	0	-inf	0	0	-inf	15	15	44.13333333333333	59	59	44.11864406779661	0	0	-inf	0	0	-inf	0	0	-inf	0	0	-inf	0	0	-inf	0	0	-inf	0	0	-inf	0	0	-inf	0	0	-inf	0	0	-inf	0	0	-inf	0	0	-inf	28	28	66.63307738773737	60	60	66.89720887976614	0	0	-inf	0	0	-inf	7	7	93.83136000475533	8	8	74.09826031118273	8	8	65.51537521970667	0	0	-inf	23	23	69.15388567629995	8	8	68.37179362010163	0	0	-inf	0	0	-inf	0	0	-inf	10	10	77.72168838912951	0	0	-inf	0	0	-inf	7	7	83.0237812588797	0	0	-inf	0	0	-inf	0	0	-inf	0	0	-inf	7	7	68.36272932048585	0	0	-inf	0	0	-inf	0	0	-inf	0	0	-inf	species	Flavobacterium ammonificans
1751095	0	0	-inf	0	0	-inf	0	0	-inf	0	0	-inf	0	0	-inf	0	0	-inf	0	0	-inf	0	0	-inf	0	0	-inf	0	0	-inf	0	0	-inf	0	0	-inf	0	0	-inf	0	0	-inf	0	0	-inf	0	0	-inf	0	0	-inf	0	0	-inf	9	9	41.77777777777778	0	0	-inf	0	0	-inf	0	0	-inf	102	102	68.1428986897024	172	172	70.25878935698785	0	0	-inf	0	0	-inf	39	39	59.61732551961341	28	28	67.24040057835387	24	24	71.66923268887936	17	17	62.57089203933833	78	78	68.76331519253708	33	33	71.26782856736696	0	0	-inf	0	0	-inf	8	8	77.66129390826877	49	49	73.60224850185536	0	0	-inf	0	0	-inf	12	12	68.84011266788929	16	16	67.14335767657833	0	0	-inf	0	0	-inf	0	0	-inf	18	18	46.05032986241947	0	0	-inf	0	0	-inf	7	7	60.99154446471062	0	0	-inf	species	Flavobacterium ammoniigenes
1763534	0	0	-inf	12	12	42.08907364229144	0	0	-inf	0	0	-inf	0	0	-inf	0	0	-inf	7	7	41.714285714285715	0	0	-inf	0	0	-inf	0	0	-inf	12	12	44.0143753880504	0	0	-inf	0	0	-inf	0	0	-inf	0	0	-inf	0	0	-inf	12	12	42.0	16	16	41.3125	36	36	41.30555555555556	8	8	41.798088706618806	0	0	-inf	0	0	-inf	0	0	-inf	0	0	-inf	0	0	-inf	0	0	-inf	0	0	-inf	0	0	-inf	12	12	42.43772082429757	0	0	-inf	0	0	-inf	0	0	-inf	0	0	-inf	10	10	41.3	0	0	-inf	17	17	42.298827665951904	0	0	-inf	42	42	43.93493158389588	0	0	-inf	0	0	-inf	0	0	-inf	0	0	-inf	0	0	-inf	9	9	43.11507810049862	17	17	41.588235294117645	8	8	42.6323465914816	20	20	43.274330896691325	0	0	-inf	species	Flavobacterium crassostreae
1784713	0	0	-inf	12	12	41.79168017201019	0	0	-inf	0	0	-inf	0	0	-inf	22	22	41.42524268451488	0	0	-inf	0	0	-inf	26	26	40.70668658582846	92	92	40.23220377315516	0	0	-inf	0	0	-inf	43	43	40.284311552195724	34	34	40.18825402753574	0	0	-inf	0	0	-inf	0	0	-inf	0	0	-inf	17	17	42.86174443733112	23	23	41.032348106143836	0	0	-inf	0	0	-inf	10	10	40.0	27	27	40.952835240684024	0	0	-inf	0	0	-inf	16	16	40.25	0	0	-inf	0	0	-inf	0	0	-inf	0	0	-inf	0	0	-inf	0	0	-inf	16	16	45.72088405499357	0	0	-inf	0	0	-inf	0	0	-inf	0	0	-inf	12	12	40.583333333333336	8	8	40.375	0	0	-inf	0	0	-inf	0	0	-inf	8	8	40.75	0	0	-inf	0	0	-inf	9	9	41.81129462341038	0	0	-inf	species	Flavobacterium arcticum
1871076	0	0	-inf	0	0	-inf	0	0	-inf	14	14	41.87761671101332	0	0	-inf	0	0	-inf	0	0	-inf	0	0	-inf	18	18	44.73824330211963	78	78	45.14102564102564	0	0	-inf	0	0	-inf	36	36	45.80555555555556	20	20	45.05	0	0	-inf	0	0	-inf	0	0	-inf	8	8	46.190863991822646	26	26	48.07167016918933	20	20	47.0	0	0	-inf	0	0	-inf	0	0	-inf	15	15	44.807513224813874	0	0	-inf	0	0	-inf	9	9	45.1200004482416	0	0	-inf	0	0	-inf	0	0	-inf	0	0	-inf	0	0	-inf	0	0	-inf	0	0	-inf	0	0	-inf	0	0	-inf	0	0	-inf	0	0	-inf	0	0	-inf	0	0	-inf	0	0	-inf	0	0	-inf	0	0	-inf	11	11	43.24902734261749	0	0	-inf	0	0	-inf	15	15	47.09707218799542	0	0	-inf	species	Flavobacterium azooxidireducens
2162713	0	0	-inf	0	0	-inf	0	0	-inf	0	0	-inf	0	0	-inf	0	0	-inf	0	0	-inf	0	0	-inf	14	14	41.37160602687209	69	69	41.26550151473931	0	0	-inf	0	0	-inf	29	29	41.181634143154795	22	22	41.23239538055491	0	0	-inf	0	0	-inf	0	0	-inf	0	0	-inf	8	8	40.90702078060487	7	7	40.857142857142854	0	0	-inf	0	0	-inf	0	0	-inf	12	12	41.166666666666664	0	0	-inf	0	0	-inf	11	11	40.90909090909091	0	0	-inf	0	0	-inf	0	0	-inf	0	0	-inf	10	10	46.3	0	0	-inf	14	14	41.77474016017936	0	0	-inf	0	0	-inf	0	0	-inf	0	0	-inf	7	7	41.9216134104318	0	0	-inf	0	0	-inf	0	0	-inf	0	0	-inf	0	0	-inf	0	0	-inf	0	0	-inf	8	8	41.0	0	0	-inf	species	Flavobacterium magnum
2172098	0	0	-inf	0	0	-inf	0	0	-inf	0	0	-inf	0	0	-inf	0	0	-inf	0	0	-inf	0	0	-inf	16	16	41.70526695296637	53	53	41.81855871746997	0	0	-inf	0	0	-inf	0	0	-inf	0	0	-inf	0	0	-inf	0	0	-inf	0	0	-inf	0	0	-inf	10	10	41.80691592263615	0	0	-inf	0	0	-inf	0	0	-inf	0	0	-inf	12	12	41.666666666666664	0	0	-inf	0	0	-inf	10	10	41.6	0	0	-inf	0	0	-inf	0	0	-inf	0	0	-inf	0	0	-inf	0	0	-inf	11	11	41.6845132836788	0	0	-inf	0	0	-inf	0	0	-inf	0	0	-inf	0	0	-inf	0	0	-inf	0	0	-inf	0	0	-inf	0	0	-inf	80	80	45.982031116957344	0	0	-inf	0	0	-inf	0	0	-inf	0	0	-inf	species	Flavobacterium pallidum
2175091	9	9	46.16481440310918	19	19	45.23504491195617	0	0	-inf	0	0	-inf	0	0	-inf	0	0	-inf	0	0	-inf	0	0	-inf	12	12	46.95771451280541	26	26	49.35544385681497	0	0	-inf	0	0	-inf	0	0	-inf	0	0	-inf	0	0	-inf	0	0	-inf	0	0	-inf	0	0	-inf	0	0	-inf	0	0	-inf	0	0	-inf	0	0	-inf	0	0	-inf	0	0	-inf	0	0	-inf	0	0	-inf	35	35	47.510429551793	0	0	-inf	14	14	45.07142857142857	0	0	-inf	0	0	-inf	0	0	-inf	0	0	-inf	17	17	45.612876014671265	0	0	-inf	0	0	-inf	0	0	-inf	23	23	41.37846238278799	0	0	-inf	0	0	-inf	0	0	-inf	0	0	-inf	0	0	-inf	14	14	53.58177307177106	7	7	42.16124020731055	0	0	-inf	10	10	42.6	0	0	-inf	species	Flavobacterium album
2183896	0	0	-inf	0	0	-inf	0	0	-inf	0	0	-inf	0	0	-inf	0	0	-inf	0	0	-inf	0	0	-inf	0	0	-inf	9	9	45.666666666666664	0	0	-inf	0	0	-inf	0	0	-inf	0	0	-inf	0	0	-inf	0	0	-inf	0	0	-inf	0	0	-inf	11	11	52.18181818181818	0	0	-inf	0	0	-inf	0	0	-inf	0	0	-inf	0	0	-inf	0	0	-inf	0	0	-inf	0	0	-inf	0	0	-inf	0	0	-inf	0	0	-inf	0	0	-inf	14	14	45.57142857142857	0	0	-inf	0	0	-inf	0	0	-inf	0	0	-inf	0	0	-inf	0	0	-inf	0	0	-inf	0	0	-inf	0	0	-inf	0	0	-inf	0	0	-inf	10	10	49.1	0	0	-inf	0	0	-inf	0	0	-inf	0	0	-inf	species	Flavobacterium crocinum
2201181	0	0	-inf	9	9	54.111111111111114	0	0	-inf	0	0	-inf	0	0	-inf	0	0	-inf	0	0	-inf	0	0	-inf	16	16	63.6875	15	15	62.49162301452438	22	22	62.72727272727273	0	0	-inf	8	8	55.3001354738589	8	8	58.701562118716424	0	0	-inf	18	18	54.59834381865371	7	7	59.490457999970296	0	0	-inf	35	35	53.93605054691653	12	12	58.653891580606604	0	0	-inf	0	0	-inf	0	0	-inf	0	0	-inf	0	0	-inf	0	0	-inf	10	10	60.2	0	0	-inf	8	8	50.283759193073585	17	17	55.0	0	0	-inf	21	21	52.619565156252825	9	9	64.53106443327846	14	14	59.522564497254564	0	0	-inf	30	30	55.463710464442606	0	0	-inf	8	8	56.011405029258654	7	7	59.57595727074638	0	0	-inf	0	0	-inf	0	0	-inf	0	0	-inf	28	28	61.607142857142854	0	0	-inf	0	0	-inf	8	8	69.80252081958807	0	0	-inf	species	Flavobacterium sediminis
2502784	0	0	-inf	8	8	46.375	0	0	-inf	0	0	-inf	0	0	-inf	0	0	-inf	0	0	-inf	0	0	-inf	9	9	41.705509851372746	0	0	-inf	0	0	-inf	0	0	-inf	0	0	-inf	0	0	-inf	0	0	-inf	0	0	-inf	0	0	-inf	0	0	-inf	33	33	43.54992922535394	26	26	48.55948359251494	0	0	-inf	0	0	-inf	23	23	53.76832764671946	11	11	52.0	0	0	-inf	0	0	-inf	0	0	-inf	0	0	-inf	0	0	-inf	0	0	-inf	0	0	-inf	9	9	42.666666666666664	0	0	-inf	0	0	-inf	0	0	-inf	0	0	-inf	0	0	-inf	0	0	-inf	15	15	53.333333333333336	8	8	55.125	0	0	-inf	0	0	-inf	0	0	-inf	13	13	50.0	0	0	-inf	0	0	-inf	0	0	-inf	0	0	-inf	species	Flavobacterium cerinum
2518177	0	0	-inf	0	0	-inf	0	0	-inf	0	0	-inf	0	0	-inf	0	0	-inf	0	0	-inf	0	0	-inf	14	14	45.393717531521915	0	0	-inf	0	0	-inf	0	0	-inf	0	0	-inf	0	0	-inf	0	0	-inf	0	0	-inf	0	0	-inf	0	0	-inf	8	8	45.599592373243524	0	0	-inf	0	0	-inf	0	0	-inf	0	0	-inf	0	0	-inf	0	0	-inf	0	0	-inf	0	0	-inf	0	0	-inf	0	0	-inf	0	0	-inf	0	0	-inf	0	0	-inf	0	0	-inf	0	0	-inf	0	0	-inf	0	0	-inf	0	0	-inf	0	0	-inf	0	0	-inf	0	0	-inf	0	0	-inf	0	0	-inf	0	0	-inf	0	0	-inf	0	0	-inf	0	0	-inf	0	0	-inf	0	0	-inf	species	Flavobacterium sangjuense
2547394	0	0	-inf	0	0	-inf	0	0	-inf	0	0	-inf	0	0	-inf	0	0	-inf	0	0	-inf	0	0	-inf	0	0	-inf	0	0	-inf	0	0	-inf	0	0	-inf	0	0	-inf	0	0	-inf	0	0	-inf	0	0	-inf	0	0	-inf	0	0	-inf	7	7	40.42857142857143	0	0	-inf	0	0	-inf	0	0	-inf	0	0	-inf	0	0	-inf	0	0	-inf	0	0	-inf	0	0	-inf	0	0	-inf	0	0	-inf	0	0	-inf	0	0	-inf	0	0	-inf	0	0	-inf	0	0	-inf	0	0	-inf	0	0	-inf	0	0	-inf	0	0	-inf	0	0	-inf	0	0	-inf	0	0	-inf	0	0	-inf	0	0	-inf	7	7	44.563017928136325	0	0	-inf	0	0	-inf	0	0	-inf	0	0	-inf	species	Flavobacterium nackdongense
2602769	0	0	-inf	13	13	42.798739386608325	0	0	-inf	0	0	-inf	0	0	-inf	0	0	-inf	0	0	-inf	0	0	-inf	32	32	44.955478937387795	62	62	41.95788098956189	0	0	-inf	0	0	-inf	36	36	42.77952021354723	41	41	42.14814567661858	0	0	-inf	9	9	43.53034443215863	0	0	-inf	0	0	-inf	35	35	43.0	20	20	43.87003787824441	0	0	-inf	0	0	-inf	7	7	43.285714285714285	17	17	42.802603830917	0	0	-inf	0	0	-inf	14	14	41.714285714285715	0	0	-inf	0	0	-inf	0	0	-inf	0	0	-inf	13	13	42.69230769230769	0	0	-inf	21	21	44.3566459213629	0	0	-inf	0	0	-inf	0	0	-inf	0	0	-inf	13	13	44.20340500966069	7	7	43.85924324334142	0	0	-inf	0	0	-inf	0	0	-inf	20	20	48.24629120178363	18	18	42.611111111111114	9	9	45.0865261738119	9	9	43.0	0	0	-inf	species	Flavobacterium alkalisoli
2748320	0	0	-inf	0	0	-inf	0	0	-inf	0	0	-inf	0	0	-inf	0	0	-inf	0	0	-inf	0	0	-inf	0	0	-inf	0	0	-inf	0	0	-inf	0	0	-inf	0	0	-inf	0	0	-inf	0	0	-inf	0	0	-inf	0	0	-inf	0	0	-inf	37	37	62.84071087936557	9	9	61.374243109068544	0	0	-inf	0	0	-inf	0	0	-inf	0	0	-inf	0	0	-inf	0	0	-inf	0	0	-inf	0	0	-inf	0	0	-inf	0	0	-inf	0	0	-inf	0	0	-inf	0	0	-inf	0	0	-inf	0	0	-inf	0	0	-inf	0	0	-inf	0	0	-inf	0	0	-inf	0	0	-inf	0	0	-inf	0	0	-inf	0	0	-inf	0	0	-inf	0	0	-inf	0	0	-inf	0	0	-inf	0	0	-inf	species	Flavobacterium inviolabile
2856519	0	0	-inf	10	10	48.8	0	0	-inf	0	0	-inf	0	0	-inf	0	0	-inf	0	0	-inf	0	0	-inf	40	40	48.90021982734994	101	101	50.84066013966626	11	11	59.36363636363637	0	0	-inf	56	56	52.854694533073	43	43	51.604651162790695	0	0	-inf	12	12	63.333333333333336	0	0	-inf	0	0	-inf	28	28	48.618096101817606	21	21	60.86232766029525	11	11	50.72727272727273	0	0	-inf	7	7	55.142857142857146	28	28	49.42857142857143	0	0	-inf	0	0	-inf	17	17	58.83816526451844	0	0	-inf	0	0	-inf	0	0	-inf	0	0	-inf	18	18	64.38888888888889	0	0	-inf	40	40	51.308064533340804	0	0	-inf	0	0	-inf	0	0	-inf	0	0	-inf	8	8	50.875	0	0	-inf	0	0	-inf	0	0	-inf	0	0	-inf	22	22	65.72727272727273	0	0	-inf	0	0	-inf	16	16	47.5625	0	0	-inf	species	Flavobacterium litorale
2897181	8	8	42.25	13	13	42.26191285290571	0	0	-inf	0	0	-inf	0	0	-inf	8	8	42.20445526581909	0	0	-inf	0	0	-inf	34	34	42.90396778500943	131	131	42.675294386645156	0	0	-inf	0	0	-inf	68	68	43.02620165686522	57	57	42.69156248453711	0	0	-inf	0	0	-inf	8	8	41.875	0	0	-inf	27	27	42.925925925925924	24	24	43.504395814889364	7	7	47.285714285714285	0	0	-inf	10	10	48.311269837220806	29	29	44.25173493134628	0	0	-inf	0	0	-inf	21	21	43.57142857142857	0	0	-inf	0	0	-inf	0	0	-inf	0	0	-inf	0	0	-inf	0	0	-inf	33	33	43.73755941687032	0	0	-inf	0	0	-inf	0	0	-inf	0	0	-inf	14	14	43.8826725317361	8	8	44.875	0	0	-inf	0	0	-inf	0	0	-inf	12	12	43.991190605517325	0	0	-inf	0	0	-inf	13	13	42.87080856625499	0	0	-inf	species	Flavobacterium channae
2906076	0	0	-inf	13	13	62.38461538461539	0	0	-inf	0	0	-inf	0	0	-inf	0	0	-inf	0	0	-inf	0	0	-inf	16	16	75.16893596526646	33	33	72.42424242424242	13	13	45.92307692307692	0	0	-inf	49	49	60.27209338149765	22	22	67.81818181818181	0	0	-inf	0	0	-inf	0	0	-inf	0	0	-inf	43	43	53.27400964808077	21	21	57.12550676793108	0	0	-inf	8	8	65.125	9	9	63.0	23	23	62.156544266575544	0	0	-inf	0	0	-inf	20	20	58.4	0	0	-inf	0	0	-inf	0	0	-inf	0	0	-inf	0	0	-inf	0	0	-inf	0	0	-inf	0	0	-inf	8	8	45.3586212328985	0	0	-inf	0	0	-inf	0	0	-inf	7	7	49.51577939000399	0	0	-inf	0	0	-inf	0	0	-inf	28	28	46.847913183123254	0	0	-inf	0	0	-inf	14	14	63.285714285714285	0	0	-inf	species	Flavobacterium covae
2906077	0	0	-inf	0	0	-inf	0	0	-inf	0	0	-inf	0	0	-inf	0	0	-inf	0	0	-inf	0	0	-inf	10	10	58.20489000477463	8	8	84.85915980448293	0	0	-inf	0	0	-inf	7	7	75.14285714285714	0	0	-inf	0	0	-inf	0	0	-inf	0	0	-inf	0	0	-inf	9	9	60.333333333333336	0	0	-inf	0	0	-inf	0	0	-inf	0	0	-inf	0	0	-inf	0	0	-inf	0	0	-inf	15	15	49.946755596912084	0	0	-inf	0	0	-inf	0	0	-inf	0	0	-inf	8	8	58.75	0	0	-inf	0	0	-inf	0	0	-inf	0	0	-inf	0	0	-inf	0	0	-inf	0	0	-inf	0	0	-inf	0	0	-inf	0	0	-inf	0	0	-inf	0	0	-inf	0	0	-inf	0	0	-inf	0	0	-inf	0	0	-inf	species	Flavobacterium davisii
2906078	0	0	-inf	7	7	51.16288264409237	0	0	-inf	0	0	-inf	0	0	-inf	0	0	-inf	0	0	-inf	0	0	-inf	12	12	48.946894640053486	21	21	66.54399756101317	14	14	59.642134905363626	0	0	-inf	7	7	72.51689964958895	0	0	-inf	0	0	-inf	0	0	-inf	0	0	-inf	0	0	-inf	23	23	49.3684751363266	20	20	54.229699240727285	0	0	-inf	0	0	-inf	0	0	-inf	0	0	-inf	0	0	-inf	0	0	-inf	0	0	-inf	0	0	-inf	0	0	-inf	0	0	-inf	0	0	-inf	0	0	-inf	0	0	-inf	42	42	60.32669798981423	0	0	-inf	8	8	45.81804676511378	0	0	-inf	0	0	-inf	10	10	65.05543285278962	0	0	-inf	0	0	-inf	0	0	-inf	0	0	-inf	28	28	65.61300018729332	0	0	-inf	0	0	-inf	9	9	47.2176669573903	0	0	-inf	species	Flavobacterium oreochromis
1016	309364	76099	88.47489003244111	757649	166473	84.49903460164151	131670	15386	85.09152056893755	56647	16142	93.36431850184155	117031	13910	81.09285360546077	209393	25827	76.5375556751764	175078	32873	86.73826841186138	11772	1494	82.59291670140644	2328273	260587	80.67708899038044	3550734	459482	81.52339429806773	2528371	127629	81.68407125403625	74281	3641	82.9063930196096	1239962	194896	81.32003443651215	1053887	166536	80.6661662137809	163935	6082	82.01495452503016	3450811	188147	84.88541743267301	522392	102325	86.69078479630672	221470	30049	82.98629813341158	969078	74140	79.93501152272626	1297433	185948	84.47040359768506	154747	13276	77.64612967389813	115143	26302	87.77404004557268	238572	41730	83.37052682210937	524231	126633	88.76877189593755	238988	54547	91.4186529780751	136816	23250	86.5485966184457	1128519	133495	79.23409755678692	612506	62890	83.32953185048436	275799	74090	93.25625957859549	1774799	109575	83.6020630098788	48825	5760	86.49507762483337	6552301	341291	80.7786750170735	5586515	190453	85.00405800147644	4095463	314407	81.33400720286083	68798	2638	81.91854126841098	1506824	30658	80.5753111904888	90166	9845	86.42300268574036	866825	97483	83.29413427384706	894246	131245	82.91209687308516	672607	115572	89.58370604825207	69701	13981	88.6324295356815	63459	8605	85.32452562563037	187657	20970	81.78091129175283	830844	84862	86.52388168353681	48930	9637	87.94670067671964	16611	3631	87.49923282691658	751023	164400	90.07105195049388	185329	41989	90.88162412349264	genus	Capnocytophaga
1017	32716	32716	70.08466880288555	90062	90062	71.5940806931142	30173	30173	74.10052594133168	1767	1767	71.24534142798261	32285	32285	77.79447979626744	36102	36102	74.6445625282037	37425	37425	77.82760755291714	4328	4328	79.0055722431075	550445	550445	77.33206555846117	1171391	1171391	75.51089417977552	957930	957930	78.88397565130958	25797	25797	79.39096759062426	184992	184992	70.31213860653781	151159	151159	68.29976745759157	78585	78585	75.24160832749307	1212807	1212807	74.67990265486819	22198	22198	71.88106779496798	48633	48633	77.28932867602656	220356	220356	72.60695759874781	102164	102164	70.67601174938547	39002	39002	74.14265046746755	12013	12013	69.30297495131352	42466	42466	71.68018999097427	42502	42502	65.40364239735734	20111	20111	80.1706527047542	15101	15101	75.18795590670236	162247	162247	76.5967935581871	16810	16810	74.55530954780191	21522	21522	73.66536004691673	751542	751542	79.06311848600119	22590	22590	79.31940111651193	3214108	3214108	79.27855895816867	3168492	3168492	79.08195705925536	1749660	1749660	78.4894482899342	37503	37503	76.66354232270086	1176546	1176546	78.63011406442585	34589	34589	76.9731290694984	202184	202184	77.33948554077585	115486	115486	75.09794004611457	142173	142173	76.36465448876329	10237	10237	74.06877229370886	7193	7193	73.94340025964256	31973	31973	73.88273536594956	111127	111127	69.11510865324463	3556	3556	70.80992002768615	1101	1101	67.24671250133663	68390	68390	71.7181875686197	7667	7667	70.47886358180433	species	Capnocytophaga gingivalis
1018	97759	97747	92.78020266822057	185455	185436	91.1319167357894	15467	15467	90.12327341990675	18104	18104	92.82766803376701	12177	12177	92.46079613113237	15349	15349	89.24377731328651	42180	42180	93.64744741915034	1481	1481	92.49518667166325	197147	197129	89.98163219305755	512416	512377	90.77574078315332	65898	65898	78.86550360072516	1714	1714	76.47893017363236	202554	202539	96.9874537590272	144178	144167	89.1728257271931	2853	2853	75.29540140375329	105973	105973	83.24644712972128	114418	114406	95.32197092778722	33209	33209	94.28112662375699	37613	37613	78.34696294744488	189011	188999	92.05502117169716	7236	7236	87.15976027574813	33873	33873	94.6748262477167	54337	54337	91.64650628055941	182334	182321	93.43065047374486	67646	67636	95.84341395449411	26188	26188	94.51844399527567	75303	75303	91.5501947957972	59131	59131	86.67260255236681	92326	92326	96.26238970023324	54972	54972	86.38993100850382	7953	7953	96.56114915302096	82885	82885	76.26440571693236	73821	73821	83.82483793616159	198165	198149	92.49300071526773	1004	1004	83.14915447269492	13737	13737	77.63830687144439	11689	11689	94.65824040247419	103183	103183	98.02218561188457	120194	120194	94.59434629480592	173005	172997	99.6475667249843	20225	20225	94.65523578319744	8015	8015	93.55064752515882	15159	15159	92.4919496149189	43599	43599	90.26303557336844	11984	11984	93.16278088670917	4284	4284	92.88144318893224	194749	194737	95.30190334527549	51465	51458	94.43711460295675	species	Capnocytophaga ochracea
521097	12	12	93.287146268877	19	19	93.1538504624856	0	0	-inf	0	0	-inf	0	0	-inf	0	0	-inf	0	0	-inf	0	0	-inf	18	18	74.18313200469557	39	39	78.63921144688547	0	0	-inf	0	0	-inf	15	15	101.25284628497003	11	11	94.3192536404004	0	0	-inf	0	0	-inf	12	12	100.97297739230793	0	0	-inf	0	0	-inf	12	12	86.72546235926761	0	0	-inf	0	0	-inf	0	0	-inf	13	13	92.72312962673834	10	10	90.82315756095002	0	0	-inf	0	0	-inf	0	0	-inf	0	0	-inf	0	0	-inf	0	0	-inf	0	0	-inf	0	0	-inf	16	16	94.83154696738882	0	0	-inf	0	0	-inf	0	0	-inf	0	0	-inf	0	0	-inf	8	8	79.3585836001863	0	0	-inf	0	0	-inf	0	0	-inf	0	0	-inf	0	0	-inf	0	0	-inf	12	12	102.72062017185911	7	7	103.61108562353112	strain	Capnocytophaga ochracea DSM 7271
1019	12660	12660	74.99073262236223	37347	37347	78.45559656895593	42512	42512	89.00134996852205	2838	2838	83.48196057878498	11361	11361	85.88370987190658	9467	9467	76.73154645488798	8132	8132	81.44739263880088	608	608	81.99911141382194	443384	443384	84.60569368484188	462820	462820	82.10084769789037	993487	993487	86.2632218071114	32988	32988	87.62214473917494	67155	67155	80.95224015582939	150877	150877	85.43705084935878	63708	63708	91.45173611833333	1644825	1644825	92.91050274897508	45919	45919	82.97657256460445	24442	24442	81.92004380581788	394546	394546	85.2611012203014	216776	216776	81.84566025421992	26734	26734	83.39535265105827	2956	2956	70.86043290290395	21642	21642	80.19324823136722	25568	25568	76.53275006917313	24373	24373	81.82764845480676	30050	30050	84.52352934222606	99104	99104	81.38382512434812	151434	151434	80.48263058604577	12338	12338	77.52001438828692	500877	500877	92.2720954018807	6000	6000	89.20952153856287	1130581	1130581	91.0281253071429	1347744	1347744	104.21433739192615	432518	432518	99.82450416449085	15592	15592	99.53064978423437	170437	170437	97.95134834577311	18433	18433	96.73584581877432	141873	141873	84.91218648662867	60071	60071	79.2841079733921	46393	46393	78.14648116465291	4324	4324	81.46881774201289	9355	9355	94.02060077149122	26274	26274	94.51421032021038	278049	278049	102.80706243587781	8552	8552	82.66251172852435	1128	1128	79.15458570100715	86887	86887	81.67550802028485	15574	15574	78.22744869049107	species	Capnocytophaga sputigena
28188	411	395	70.03217924690138	415	397	70.42480420516634	24	24	76.43272074445147	35	35	81.27420239554546	63	63	72.29816153851193	154	147	67.921033883701	51	51	78.43362683023884	12	12	77.19561980201622	470	437	64.3199460051687	758	655	60.61156079989645	33	33	68.0438955047814	0	0	-inf	518	471	59.295957396342104	387	329	56.96385590005346	28	28	54.90128718543931	466	466	57.4345056639162	538	538	87.0184109442524	85	85	77.78776472743398	264	253	60.97385345249314	307	292	65.4598790909223	306	306	62.46614691020364	808	808	64.83277928796362	390	368	69.39826151014667	1000	971	77.44459879608814	73	66	70.41191943435098	46	46	69.01116926598647	379	355	59.70948952880696	45	45	58.371911140008656	312	312	77.93006048023958	232	232	78.04641557791193	0	0	-inf	224	224	68.57444597048666	45	45	72.53562484895569	287	252	64.58565909746643	0	0	-inf	43	29	51.83638496209523	130	130	84.98742597874198	341	341	92.52500631040581	394	377	83.4827068288177	744	744	83.39406834961089	80	80	82.82727224599115	172	172	86.10805844038593	105	105	84.1255621019634	432	417	65.11196418346657	1365	1365	73.31174103318271	1142	1142	72.87600748052061	480	446	64.82085636359513	149	142	65.39069779003303	species	Capnocytophaga canimorsus
860228	16	16	60.4375	18	18	69.43106920944979	0	0	-inf	0	0	-inf	0	0	-inf	7	7	62.7614759437559	0	0	-inf	0	0	-inf	33	33	51.91303791374957	103	103	48.33844297058408	0	0	-inf	0	0	-inf	47	47	48.942856871734925	58	58	46.52625478053977	0	0	-inf	0	0	-inf	0	0	-inf	0	0	-inf	11	11	44.36363636363637	15	15	52.060858213545565	0	0	-inf	0	0	-inf	22	22	62.82695650055152	29	29	50.635543466499335	7	7	73.76481816909464	0	0	-inf	24	24	56.99685310373321	0	0	-inf	0	0	-inf	0	0	-inf	0	0	-inf	0	0	-inf	0	0	-inf	35	35	46.10678174307754	0	0	-inf	14	14	47.21999088628349	0	0	-inf	0	0	-inf	17	17	48.72595259377321	0	0	-inf	0	0	-inf	0	0	-inf	0	0	-inf	15	15	57.06515040844833	0	0	-inf	0	0	-inf	34	34	59.87044544879099	7	7	60.98048919984609	strain	Capnocytophaga canimorsus Cc5
28189	0	0	-inf	19	19	62.53028828209151	0	0	-inf	18	18	51.8464098181907	0	0	-inf	15	15	57.39492543695008	0	0	-inf	0	0	-inf	140	140	60.6288013226758	145	145	62.1186813273195	173	173	56.250449170791995	0	0	-inf	33	33	69.5136880924396	18	18	72.51089322964728	0	0	-inf	28	28	71.58923638478537	10	10	66.84001879697588	9	9	78.38639491265059	66	66	67.44704836875783	51	43	73.69825764481665	0	0	-inf	0	0	-inf	14	14	70.95628110463886	18	18	68.25682709706595	0	0	-inf	0	0	-inf	36	36	61.757529770991844	11	11	68.45546214353483	0	0	-inf	25	25	55.58986528389622	0	0	-inf	73	73	53.61261216711166	27	27	73.34279700815316	38	38	72.89946844491284	0	0	-inf	0	0	-inf	0	0	-inf	9	9	64.55604036981697	15	15	74.85641701581301	18	18	64.29046637787944	0	0	-inf	0	0	-inf	7	7	53.06117372306356	92	92	69.06809594898839	0	0	-inf	9	9	46.77777777777778	13	13	74.798758924268	0	0	-inf	species	Capnocytophaga cynodegmi
926551	0	0	-inf	0	0	-inf	0	0	-inf	0	0	-inf	0	0	-inf	0	0	-inf	0	0	-inf	0	0	-inf	0	0	-inf	0	0	-inf	0	0	-inf	0	0	-inf	0	0	-inf	0	0	-inf	0	0	-inf	0	0	-inf	0	0	-inf	0	0	-inf	0	0	-inf	8	8	102.1734842265022	0	0	-inf	0	0	-inf	0	0	-inf	0	0	-inf	0	0	-inf	0	0	-inf	0	0	-inf	0	0	-inf	0	0	-inf	0	0	-inf	0	0	-inf	0	0	-inf	0	0	-inf	0	0	-inf	0	0	-inf	0	0	-inf	0	0	-inf	0	0	-inf	0	0	-inf	0	0	-inf	0	0	-inf	0	0	-inf	0	0	-inf	0	0	-inf	0	0	-inf	0	0	-inf	0	0	-inf	0	0	-inf	strain	Capnocytophaga cynodegmi DSM 19736
45242	0	0	-inf	0	0	-inf	0	0	-inf	0	0	-inf	0	0	-inf	0	0	-inf	0	0	-inf	0	0	-inf	0	0	-inf	49	49	88.74672473134564	0	0	-inf	0	0	-inf	23	23	87.82608695652173	9	9	94.0	0	0	-inf	0	0	-inf	0	0	-inf	0	0	-inf	0	0	-inf	0	0	-inf	0	0	-inf	0	0	-inf	0	0	-inf	0	0	-inf	0	0	-inf	0	0	-inf	0	0	-inf	0	0	-inf	0	0	-inf	0	0	-inf	0	0	-inf	9	9	78.44444444444444	14	14	97.08629662869379	13	13	86.61538461538461	0	0	-inf	0	0	-inf	0	0	-inf	7	7	101.74402182881616	0	0	-inf	0	0	-inf	0	0	-inf	0	0	-inf	0	0	-inf	8	8	95.0	0	0	-inf	0	0	-inf	0	0	-inf	0	0	-inf	species	Capnocytophaga granulosa
45243	944	944	84.02814510301313	2378	2378	81.22253668303142	458	458	83.57203929093674	480	480	86.53028196965327	183	183	76.48985442929616	356	356	74.24057142856822	338	338	83.17194343424593	20	20	76.53341230321297	3972	3972	74.90090093531579	6285	6285	76.43430000300687	3604	3604	74.68793139005933	121	121	69.9643039077878	3087	3087	73.6443939974857	52085	52085	78.89670835097107	98	98	67.76731802507595	1861	1861	73.31073418335697	1604	1604	84.00687620249107	594	594	79.62753404532926	3807	3807	74.82658055501247	3999	3999	78.99688112511124	307	307	76.23202043996454	313	313	78.45232642494209	992	992	77.26751413767474	1816	1816	79.74575226185922	496	496	85.62290656968406	283	283	79.98059002115811	1666	1666	72.46004720423477	972	972	81.1648569850083	761	761	83.48788726608211	1894	1894	74.53125677407408	75	75	81.72873230520733	7622	7622	72.7725137973023	4649	4649	72.02930971301616	4355	4355	73.01161158848825	83	83	68.20273825588622	1655	1655	70.06691090591502	164	164	82.03384386559162	1094	1094	84.27717414056261	1656	1656	81.31372147834794	1503	1503	85.78204311960208	178	178	79.45618674912072	152	152	72.78724535630396	357	357	76.76358776552057	2029	2029	68.00289588632036	439	439	82.28675615109285	254	254	77.97946427720613	2745	2745	85.56724678385783	10248	10248	85.34736250344612	species	Capnocytophaga haemolytica
134213	0	0	-inf	18	1	74.80051017420281	0	0	-inf	0	0	-inf	0	0	-inf	7	7	80.56306730575423	0	0	-inf	0	0	-inf	65	6	91.0970966969992	112	2	93.7995143863762	47	0	82.68041306786101	0	0	-inf	30	2	85.53439698258603	27	3	83.17185259601568	0	0	-inf	143	1	77.40352075816566	10	0	77.1	8	0	79.64109756158808	40	2	91.20069174000672	36	0	80.4495732820466	0	0	-inf	0	0	-inf	0	0	-inf	10	0	77.2	0	0	-inf	0	0	-inf	34	0	72.0270498123385	8	1	71.5	0	0	-inf	29	0	78.75862068965517	0	0	-inf	114	3	81.15401398873676	87	4	89.6962887806019	103	1	84.38879445370993	0	0	-inf	17	0	77.97008998135455	0	0	-inf	25	5	85.34420361771788	34	0	90.2217933115433	32	2	88.39664846680483	0	0	-inf	0	0	-inf	0	0	-inf	68	2	92.89814012133392	0	0	-inf	0	0	-inf	25	0	87.72958794026812	10	0	91.16219509687087	no_rank	environmental samples
134214	0	0	-inf	0	0	-inf	0	0	-inf	0	0	-inf	0	0	-inf	0	0	-inf	0	0	-inf	0	0	-inf	8	8	119.94569316262988	20	20	119.22703400496876	0	0	-inf	0	0	-inf	0	0	-inf	0	0	-inf	0	0	-inf	0	0	-inf	0	0	-inf	0	0	-inf	0	0	-inf	0	0	-inf	0	0	-inf	0	0	-inf	0	0	-inf	0	0	-inf	0	0	-inf	0	0	-inf	0	0	-inf	0	0	-inf	0	0	-inf	0	0	-inf	0	0	-inf	0	0	-inf	0	0	-inf	0	0	-inf	0	0	-inf	0	0	-inf	0	0	-inf	0	0	-inf	0	0	-inf	0	0	-inf	0	0	-inf	0	0	-inf	0	0	-inf	0	0	-inf	0	0	-inf	0	0	-inf	0	0	-inf	0	0	-inf	species	Capnocytophaga sp. oral clone AA032
134216	0	0	-inf	0	0	-inf	0	0	-inf	0	0	-inf	0	0	-inf	0	0	-inf	0	0	-inf	0	0	-inf	0	0	-inf	7	7	86.85714285714286	16	16	82.0625	0	0	-inf	0	0	-inf	0	0	-inf	0	0	-inf	0	0	-inf	0	0	-inf	0	0	-inf	0	0	-inf	0	0	-inf	0	0	-inf	0	0	-inf	0	0	-inf	0	0	-inf	0	0	-inf	0	0	-inf	0	0	-inf	0	0	-inf	0	0	-inf	0	0	-inf	0	0	-inf	0	0	-inf	0	0	-inf	0	0	-inf	0	0	-inf	0	0	-inf	0	0	-inf	0	0	-inf	9	9	95.94899695471909	13	13	89.62401389932987	0	0	-inf	0	0	-inf	0	0	-inf	0	0	-inf	0	0	-inf	0	0	-inf	0	0	-inf	0	0	-inf	species	Capnocytophaga sp. oral clone BB167
159273	0	0	-inf	17	17	75.02406959621474	0	0	-inf	0	0	-inf	0	0	-inf	0	0	-inf	0	0	-inf	0	0	-inf	51	51	87.60285764713548	83	83	88.10849314668383	31	31	82.99933594159573	0	0	-inf	28	28	85.21428571428571	24	24	84.90166750385097	0	0	-inf	142	142	77.44157372125133	10	10	77.1	8	8	79.64109756158808	38	38	91.57967551579655	36	36	80.4495732820466	0	0	-inf	0	0	-inf	0	0	-inf	10	10	77.2	0	0	-inf	0	0	-inf	34	34	72.0270498123385	7	7	69.42857142857143	0	0	-inf	29	29	78.75862068965517	0	0	-inf	111	111	81.14916751996388	83	83	89.94671233629356	102	102	84.73574341894239	0	0	-inf	17	17	77.97008998135455	0	0	-inf	20	20	85.70286443608302	25	25	88.16	17	17	89.02782973261361	0	0	-inf	0	0	-inf	0	0	-inf	66	66	93.4556595189501	0	0	-inf	0	0	-inf	25	25	87.72958794026812	10	10	91.16219509687087	species	uncultured Capnocytophaga sp.
327575	4741	4741	71.71870612852287	67510	67510	71.4994097127562	2895	2895	72.71429180060304	295	295	70.32410162241243	16836	16836	73.26452515162201	50605	50605	72.39421857074903	12493	12493	75.00366913714521	1264	1264	73.2552214506502	291679	291679	73.34267166094997	217110	217110	72.5097684895814	46837	46837	73.95230686285223	636	636	72.88741566269654	235603	235603	73.16331827349447	121986	121986	71.52570477810013	490	490	71.23535054414398	7431	7431	73.9799963259822	74037	74037	74.13041054001546	26578	26578	73.88333278916461	39146	39146	73.67409674968505	80543	80543	74.45315649656136	26028	26028	73.93748171610989	8716	8716	73.87674973030552	19689	19689	73.7786989258291	20422	20422	73.54860743796955	6239	6239	74.39790914943671	8896	8896	74.31249599545602	255443	255443	74.45751183265182	7972	7972	73.90804834242952	673	673	70.728395949946	94440	94440	75.59504344418251	267	267	73.24115249201758	627840	627840	75.0808638996738	310591	310591	74.04411035859049	586041	586041	73.36819102237261	4683	4683	72.97621794071317	33063	33063	73.90224899301784	3235	3235	72.80228415013015	105398	105398	73.4330462243308	142021	142021	73.71922809469164	13173	13173	72.99193714796404	2180	2180	71.69479104083676	7518	7518	73.46895415723486	30975	30975	72.7323673079282	108760	108760	73.54441018010355	137	137	69.19459411153571	238	238	68.75025169478059	16773	16773	73.39224855206261	1314	1314	71.4257109188366	species	Capnocytophaga leadbetteri
1848904	21	21	49.56203502406897	41	41	51.32398530518916	0	0	-inf	6	6	45.666666666666664	17	17	55.68825980192127	31	31	50.07136893674119	11	11	49.070647912669926	0	0	-inf	181	181	47.870148035302385	257	257	50.16642892592184	47	47	52.01671148100495	0	0	-inf	59	59	48.33552023072403	45	45	54.11364678622357	0	0	-inf	43	43	55.06080907485524	48	48	46.953810673352976	9	9	48.38398268030175	113	113	51.57853977166942	89	89	52.568399213551736	12	12	49.166666666666664	47	47	55.54020981618371	43	43	46.19049684943818	72	72	48.62417313163257	11	11	54.871978178525815	9	9	56.992241763036816	99	99	58.97220876902206	33	33	71.27943950193975	33	33	56.07237136796259	53	53	60.40611711376736	0	0	-inf	127	127	56.52787811567224	17	17	63.62934737623565	58	58	57.50324227240077	0	0	-inf	0	0	-inf	0	0	-inf	32	32	52.103255816352345	62	62	48.47394184778062	88	88	45.785951784200975	20	20	63.91277534695695	42	42	74.63830194862736	25	25	50.78274450317264	150	150	51.8249130082427	1095	1095	81.46501702690209	909	909	81.85360741698577	56	56	69.91936065759731	97	97	94.61284871874084	species	Capnocytophaga stomatis
2640652	61361	3	89.17075861889025	186851	14	81.75794937958746	16788	2	86.68842839814398	15296	1	93.17585364122309	27045	12	77.79782679581112	66714	5	74.47967466770089	35626	10	84.6379982920525	2353	2	80.72961366299326	480818	5	77.42524142619556	587101	5	81.15036564029928	154690	6	76.90360274526819	3727	0	76.8233036586239	322620	4	76.94649182510416	234475	12	78.65292318938785	5367	0	77.52444065033873	134284	9	81.42790561782785	144053	2	82.47727112275255	46827	2	79.43248640898449	114308	6	77.49588044366735	230554	1	82.74313979347437	34966	3	75.76852594901638	27526	6	85.35037835582851	49088	6	81.86990870029003	109868	4	86.7748686933129	41327	2	90.33702891107059	24547	1	83.75369691232598	333747	6	76.78149774136027	45243	4	82.81743674612316	48509	2	92.1262770725472	201978	6	79.89788976115877	4486	1	88.86836520680617	980591	10	76.86686033593233	424252	9	75.1831992360425	758803	16	76.0691666286992	6332	5	74.71353970271949	61636	2	73.59461859869431	9961	3	83.6572932140218	155976	8	77.66401336802684	224161	5	79.04000157164342	76333	6	87.0662782611385	11704	2	86.73879441174726	13027	2	80.02144927568773	44153	9	76.60619821422844	176336	10	77.68932915152237	6964	1	87.99725559197027	2705	0	87.93503024627654	134009	6	89.60121081879247	30212	3	90.79221965724561	no_rank	unclassified Capnocytophaga
44737	0	0	-inf	0	0	-inf	0	0	-inf	0	0	-inf	0	0	-inf	0	0	-inf	0	0	-inf	0	0	-inf	65	65	104.10087531740231	158	158	106.26390276875821	0	0	-inf	0	0	-inf	15	15	98.48268741604683	14	14	96.5204984989131	0	0	-inf	0	0	-inf	10	10	114.6637556714106	0	0	-inf	0	0	-inf	7	7	97.57142857142857	0	0	-inf	0	0	-inf	0	0	-inf	7	7	93.28571428571429	0	0	-inf	0	0	-inf	0	0	-inf	0	0	-inf	0	0	-inf	0	0	-inf	0	0	-inf	0	0	-inf	64	64	120.93326100142943	157	157	111.46033510266619	0	0	-inf	16	16	115.12924859428466	0	0	-inf	0	0	-inf	19	19	113.08246669361863	8	8	107.05203820042827	0	0	-inf	0	0	-inf	0	0	-inf	0	0	-inf	0	0	-inf	0	0	-inf	10	10	111.18326112068523	0	0	-inf	species	Capnocytophaga sp.
706435	0	0	-inf	0	0	-inf	0	0	-inf	0	0	-inf	0	0	-inf	0	0	-inf	0	0	-inf	0	0	-inf	0	0	-inf	0	0	-inf	0	0	-inf	0	0	-inf	0	0	-inf	0	0	-inf	0	0	-inf	0	0	-inf	0	0	-inf	0	0	-inf	0	0	-inf	0	0	-inf	0	0	-inf	0	0	-inf	0	0	-inf	0	0	-inf	0	0	-inf	0	0	-inf	21	21	97.86705489531967	0	0	-inf	0	0	-inf	0	0	-inf	0	0	-inf	12	12	110.09916524995721	0	0	-inf	0	0	-inf	0	0	-inf	0	0	-inf	0	0	-inf	0	0	-inf	0	0	-inf	0	0	-inf	0	0	-inf	0	0	-inf	0	0	-inf	0	0	-inf	0	0	-inf	0	0	-inf	0	0	-inf	0	0	-inf	species	Capnocytophaga sp. oral taxon 329
710239	0	0	-inf	0	0	-inf	0	0	-inf	0	0	-inf	0	0	-inf	0	0	-inf	0	0	-inf	0	0	-inf	0	0	-inf	0	0	-inf	0	0	-inf	0	0	-inf	0	0	-inf	0	0	-inf	0	0	-inf	0	0	-inf	0	0	-inf	0	0	-inf	0	0	-inf	0	0	-inf	0	0	-inf	0	0	-inf	16	16	108.44773798088187	0	0	-inf	0	0	-inf	0	0	-inf	0	0	-inf	0	0	-inf	0	0	-inf	0	0	-inf	0	0	-inf	0	0	-inf	0	0	-inf	0	0	-inf	0	0	-inf	0	0	-inf	0	0	-inf	0	0	-inf	0	0	-inf	0	0	-inf	0	0	-inf	0	0	-inf	0	0	-inf	0	0	-inf	0	0	-inf	0	0	-inf	0	0	-inf	0	0	-inf	species	Capnocytophaga sp. oral taxon 338
712213	0	0	-inf	0	0	-inf	0	0	-inf	0	0	-inf	0	0	-inf	0	0	-inf	0	0	-inf	0	0	-inf	10	10	114.45659528048105	0	0	-inf	0	0	-inf	0	0	-inf	0	0	-inf	0	0	-inf	0	0	-inf	0	0	-inf	0	0	-inf	0	0	-inf	0	0	-inf	0	0	-inf	0	0	-inf	0	0	-inf	0	0	-inf	0	0	-inf	0	0	-inf	0	0	-inf	0	0	-inf	0	0	-inf	0	0	-inf	0	0	-inf	0	0	-inf	0	0	-inf	0	0	-inf	0	0	-inf	0	0	-inf	0	0	-inf	0	0	-inf	0	0	-inf	0	0	-inf	0	0	-inf	0	0	-inf	0	0	-inf	0	0	-inf	0	0	-inf	0	0	-inf	0	0	-inf	0	0	-inf	0	0	-inf	species	Capnocytophaga sp. oral taxon 332
1316593	17655	17655	91.26206956088474	32703	32703	89.54256998008267	6787	6787	94.56152943312738	9267	9267	95.9339035852604	2358	2358	90.29609007965105	2801	2801	86.71160755578947	8670	8670	91.25812524074486	278	278	90.88292757501559	36295	36295	88.4399399344224	93678	93678	89.62373362012367	11647	11647	78.32613191097802	340	340	75.27102101899828	21578	21578	91.57941928221467	25549	25549	89.2851896969125	430	430	75.85271708652881	16467	16467	83.59712573083598	18936	18936	94.05903681040276	5244	5244	89.34096999940802	6013	6013	75.67541241784741	43023	43023	89.78598480303951	1214	1214	81.48088073479065	7474	7474	91.66482973405917	8041	8041	89.36797316777005	27131	27131	91.47129236305096	10304	10304	92.95278069821563	4114	4114	91.79114552374047	11049	11049	91.2905678541065	8880	8880	85.65166122384062	16870	16870	93.74109550044841	18122	18122	92.88849027758673	1047	1047	93.06945907360748	13281	13281	71.49286286272554	11316	11316	80.10554623873327	34462	34462	90.52881698406887	187	187	80.12245085281054	2193	2193	70.0977881512924	2636	2636	92.37410686904305	12818	12818	88.70845182246363	24060	24060	90.97633625608755	21717	21717	90.51842815861005	2849	2849	91.84900990742621	1157	1157	89.50571380113276	2122	2122	88.74893540611028	6127	6127	85.90328126410961	1924	1924	89.88149962993138	661	661	90.6511105477827	34203	34203	93.53445874322038	9521	9521	92.95107167908921	species	Capnocytophaga sp. oral taxon 864
1316596	3549	3549	76.04446474941089	10455	10455	72.48742424752528	2051	2051	77.98546472933869	298	298	75.53456515211695	2236	2236	79.16142829576766	4544	4544	76.69819785504177	2399	2399	78.973591199293	167	167	77.83277029946768	45789	45789	76.1360646801567	74081	74081	76.37679013559915	62351	62351	77.53487483506413	1851	1851	77.22129729280083	43016	43016	74.64142403144118	34396	34396	73.30168989110332	2896	2896	80.35012473906401	57247	57247	81.69551411851006	6818	6818	78.78527774032295	3760	3760	76.98490461263954	45740	45740	76.12947369209176	38297	38297	76.80530874532087	2861	2861	72.45945769794977	1113	1113	70.60141383211112	3428	3428	72.19344133712569	5773	5773	70.65967292142912	2691	2691	76.72435789233849	2938	2938	76.2229904491652	47486	47486	77.19446276692878	9202	9202	77.37479237407769	3506	3506	74.07733009958218	55654	55654	80.08493286688544	1077	1077	78.12523416475501	231939	231939	79.54685982124028	77182	77182	76.73315003128171	52839	52839	75.25495637202238	1142	1142	76.3086102265629	23256	23256	73.76375524307502	1078	1078	76.13089785476811	11113	11113	79.21730041000149	11765	11765	78.04990797661479	5871	5871	77.45177529758091	677	677	76.16623082901982	1115	1115	77.43459950994269	4083	4083	79.52037546067272	38631	38631	82.79213508345994	836	836	73.3262049440396	295	295	74.0943040589683	12756	12756	77.81232760156485	1383	1383	73.8592820759073	species	Capnocytophaga sp. oral taxon 878
1705617	18709	18709	91.53914047162763	34900	34900	89.66273071425178	2537	2537	89.27078103922359	2887	2887	91.45972205764166	1988	1988	90.03610880643352	2380	2380	86.46537654744084	6402	6402	91.90738817693743	268	268	89.91015915922728	34916	34916	87.67796676839089	88059	88059	89.11087693560167	12561	12561	77.93435560499688	324	324	76.58508614038817	19877	19877	89.82266742041496	24039	24039	88.37959713523222	328	328	74.16130676300992	16479	16479	83.77668015382686	18634	18634	93.51825797449301	4182	4182	90.58604509549669	5466	5466	77.24917684796641	28366	28366	90.08237719320952	1231	1231	85.75784103257872	4867	4867	93.5108295685844	8335	8335	89.90533601645043	28927	28927	91.44799117919214	10471	10471	93.80158570070888	3843	3843	91.7822736868411	13205	13205	90.92062764507284	10193	10193	87.80929550228511	12599	12599	92.45173642560181	7605	7605	85.28314713022122	1012	1012	95.2195407726055	9708	9708	72.43671171161517	14564	14564	79.77261009407776	36770	36770	89.33378795572206	195	195	79.33040761898162	3033	3033	71.65184626085993	1612	1612	91.38144181278855	9955	9955	90.02583751254996	18598	18598	91.4233159620414	18055	18055	91.94974044196512	2972	2972	91.29684328888698	1743	1743	96.3116524692998	2337	2337	89.56003806861557	6645	6645	85.77990960154497	2293	2293	90.73095688803386	783	783	90.9530037718196	37511	37511	93.51727162363652	10011	10011	92.17887254490711	species	Capnocytophaga sp. oral taxon 323
1827100	0	0	-inf	0	0	-inf	0	0	-inf	0	0	-inf	0	0	-inf	0	0	-inf	0	0	-inf	0	0	-inf	0	0	-inf	0	0	-inf	0	0	-inf	0	0	-inf	0	0	-inf	17	17	93.59694709522356	0	0	-inf	0	0	-inf	0	0	-inf	0	0	-inf	0	0	-inf	0	0	-inf	0	0	-inf	0	0	-inf	0	0	-inf	0	0	-inf	0	0	-inf	0	0	-inf	0	0	-inf	0	0	-inf	0	0	-inf	0	0	-inf	0	0	-inf	0	0	-inf	0	0	-inf	0	0	-inf	0	0	-inf	0	0	-inf	0	0	-inf	0	0	-inf	0	0	-inf	0	0	-inf	0	0	-inf	0	0	-inf	0	0	-inf	0	0	-inf	0	0	-inf	0	0	-inf	0	0	-inf	0	0	-inf	species	Capnocytophaga sp. JCM 8568
1945657	11	11	77.27005231844782	38	38	79.9890104504995	0	0	-inf	0	0	-inf	0	0	-inf	19	19	84.2993542636904	0	0	-inf	0	0	-inf	118	118	84.1589784233386	394	394	83.16794331123954	0	0	-inf	0	0	-inf	79	79	83.43850673288053	86	86	77.69504922305215	0	0	-inf	0	0	-inf	25	25	82.08941310777519	0	0	-inf	59	59	83.1949810349347	76	76	79.13833770761215	24	24	86.59709783006903	16	16	81.81003225370823	24	24	81.99589517092224	110	110	83.01099957509675	0	0	-inf	0	0	-inf	0	0	-inf	0	0	-inf	0	0	-inf	0	0	-inf	0	0	-inf	0	0	-inf	61	61	82.75851842603481	196	196	82.02239013394934	0	0	-inf	20	20	86.18209195267316	0	0	-inf	0	0	-inf	35	35	87.61588833972768	13	13	84.17280392497199	0	0	-inf	0	0	-inf	0	0	-inf	72	72	74.89503955552166	0	0	-inf	0	0	-inf	0	0	-inf	0	0	-inf	species	Capnocytophaga sp. H2931
1945658	0	0	-inf	0	0	-inf	0	0	-inf	0	0	-inf	0	0	-inf	0	0	-inf	0	0	-inf	0	0	-inf	20	20	45.02242738074482	12	12	54.416666666666664	0	0	-inf	0	0	-inf	0	0	-inf	0	0	-inf	0	0	-inf	0	0	-inf	0	0	-inf	0	0	-inf	27	27	47.34382287722477	9	9	42.38470853933027	0	0	-inf	0	0	-inf	0	0	-inf	0	0	-inf	0	0	-inf	0	0	-inf	29	29	40.0916770128234	0	0	-inf	0	0	-inf	0	0	-inf	0	0	-inf	0	0	-inf	25	25	43.95264559164374	42	42	41.33641478308291	0	0	-inf	0	0	-inf	0	0	-inf	0	0	-inf	0	0	-inf	0	0	-inf	0	0	-inf	0	0	-inf	0	0	-inf	20	20	71.09515790245582	0	0	-inf	0	0	-inf	0	0	-inf	0	0	-inf	species	Capnocytophaga sp. H4358
2545799	5197	5197	73.84463243705916	77979	77979	73.11944795361937	3175	3175	73.06984810216566	386	386	72.18966013996663	18517	18517	73.53822362250784	54340	54340	72.55449295246854	12019	12019	73.97479393705161	1419	1419	75.71536787767465	332341	332341	74.30148278878731	248924	248924	73.76347253441563	55790	55790	75.70071937464127	887	887	78.0186830113836	212112	212112	72.89499039999046	110293	110293	71.05826889934833	1115	1115	73.95590646158209	22889	22889	76.80195264317192	81109	81109	75.08434526217195	29527	29527	74.87777835353403	50251	50251	79.39529679906389	95376	95376	78.22254923116846	28581	28581	75.09744315802821	9714	9714	74.9155657995689	21539	21539	74.81511403625123	22136	22136	74.41871554677203	6052	6052	74.115726073366	9577	9577	74.83758944215832	248126	248126	74.5875114544112	7608	7608	74.09279030788859	1113	1113	76.04189055965406	110880	110880	77.05609282607007	350	350	77.99852274446688	704193	704193	76.20149833023169	310017	310017	74.1511693186054	603472	603472	73.79086299987216	4645	4645	73.62708035811055	31379	31379	73.8493441714223	3176	3176	72.2657211109626	112616	112616	74.23673759870317	152675	152675	74.46906597105989	14478	14478	74.20917477279744	2461	2461	74.11918234810818	7956	7956	74.16311068783652	33500	33500	73.8077042824147	117978	117978	74.70302141214087	239	239	72.91317577852163	226	226	74.08014165042268	19379	19379	75.68877035194939	1583	1583	75.52838008299902	species	Capnocytophaga sp. FDAARGOS_737
2748316	16237	16237	91.94912678980505	30762	30762	89.56889952669601	2236	2236	87.15397705816616	2457	2457	90.21915711903237	1934	1934	89.08820500465882	2625	2625	86.50581371918524	6126	6126	90.80669374617844	219	219	91.11339540654927	31259	31259	88.21032320922622	81790	81790	89.6258253431872	12335	12335	76.76110300584016	325	325	73.15552172207548	25939	25939	91.82758552085645	40069	40069	91.5299091868639	598	598	73.54063387274238	21193	21193	82.1845050688101	18519	18519	93.24823913385978	4112	4112	90.40081758599563	6746	6746	74.49820234367657	25399	25399	88.56557249367418	1052	1052	84.3921252601041	4336	4336	92.4571082192952	7699	7699	89.32151018553124	25780	25780	90.81932515243041	11807	11807	96.39916289802525	4074	4074	94.46519578214772	13825	13825	89.68435164837399	9356	9356	87.14286039906739	14419	14419	95.58090718799673	9711	9711	82.81290059603914	999	999	93.44967692671091	21448	21448	75.04617543169985	11014	11014	81.98541459419316	30849	30849	89.89263826166774	158	158	82.67959688280236	1737	1737	73.96876313377317	1456	1456	89.7729674880223	9466	9466	88.64338740887835	17004	17004	90.26579718975027	16185	16185	91.96000407586676	2743	2743	90.43838014115929	1054	1054	89.64782875376717	2102	2102	88.97387383751834	6853	6853	85.17587408122547	1671	1671	91.54556194682576	740	740	92.06451227076724	30144	30144	94.19459336852651	7711	7711	92.51097181855589	species	Capnocytophaga sp. oral taxon 902
2708117	22652	22652	80.0226202985214	21080	21080	75.20739549144356	7967	7967	76.03832162932953	1666	1666	78.93940209678034	3154	3154	74.39763988077628	4766	4766	72.01639190611145	5949	5949	79.39552413829735	212	212	73.8837857369146	99385	99385	72.82701527324662	132808	132808	72.25352499618066	177996	177996	73.90170229919237	5657	5657	74.79445280341683	28392	28392	72.05153273015804	32105	32105	71.54914553148292	6724	6724	75.18802431367568	154803	154803	74.78706517510628	17232	17232	78.52868535431732	11027	11027	79.01879801357708	84667	84667	74.59658735090864	287955	287955	83.10061568145976	6880	6880	72.86382840653917	2589	2589	72.83052796961023	8181	8181	72.15198821715701	13988	13988	73.71236510911613	24165	24165	83.53604509367946	8446	8446	76.42386723148554	66966	66966	79.26123784416615	267957	267957	82.8967234917566	25235	25235	82.29498167418551	59182	59182	74.2780970476878	1694	1694	78.04600181985748	166836	166836	74.15873490467654	66323	66323	72.68315440441964	51015	51015	72.66353446791527	963	963	71.60170486929663	19032	19032	70.28021144649462	2120	2120	76.93298918619786	59220	59220	80.74986295066013	98907	98907	83.21231548295619	103573	103573	83.46915595420984	6772	6772	82.88915744373622	9380	9380	84.62362751643501	17659	17659	82.82086882118153	25332	25332	74.68769270523961	5201	5201	79.0911979934624	1210	1210	79.92201718204652	82496	82496	81.22280256333467	26604	26604	81.90419439271722	species	Capnocytophaga endodontalis
2819369	0	0	-inf	0	0	-inf	0	0	-inf	0	0	-inf	0	0	-inf	0	0	-inf	0	0	-inf	0	0	-inf	0	0	-inf	0	0	-inf	0	0	-inf	0	0	-inf	0	0	-inf	0	0	-inf	0	0	-inf	0	0	-inf	0	0	-inf	0	0	-inf	12	12	88.58333333333333	0	0	-inf	0	0	-inf	0	0	-inf	0	0	-inf	0	0	-inf	0	0	-inf	0	0	-inf	0	0	-inf	0	0	-inf	0	0	-inf	0	0	-inf	0	0	-inf	0	0	-inf	0	0	-inf	0	0	-inf	0	0	-inf	0	0	-inf	0	0	-inf	0	0	-inf	0	0	-inf	0	0	-inf	0	0	-inf	0	0	-inf	0	0	-inf	0	0	-inf	0	0	-inf	0	0	-inf	0	0	-inf	0	0	-inf	species	Capnocytophaga bilenii
49277	0	0	-inf	0	0	-inf	0	0	-inf	0	0	-inf	0	0	-inf	0	0	-inf	0	0	-inf	0	0	-inf	0	0	-inf	0	0	-inf	0	0	-inf	0	0	-inf	0	0	-inf	0	0	-inf	0	0	-inf	0	0	-inf	0	0	-inf	0	0	-inf	0	0	-inf	0	0	-inf	0	0	-inf	0	0	-inf	0	0	-inf	0	0	-inf	0	0	-inf	0	0	-inf	0	0	-inf	0	0	-inf	0	0	-inf	0	0	-inf	0	0	-inf	0	0	-inf	0	0	-inf	0	0	-inf	0	0	-inf	0	0	-inf	0	0	-inf	0	0	-inf	0	0	-inf	0	0	-inf	0	0	-inf	0	0	-inf	0	0	-inf	7	0	41.0	0	0	-inf	0	0	-inf	0	0	-inf	0	0	-inf	genus	Psychroserpens
2615011	0	0	-inf	0	0	-inf	0	0	-inf	0	0	-inf	0	0	-inf	0	0	-inf	0	0	-inf	0	0	-inf	0	0	-inf	0	0	-inf	0	0	-inf	0	0	-inf	0	0	-inf	0	0	-inf	0	0	-inf	0	0	-inf	0	0	-inf	0	0	-inf	0	0	-inf	0	0	-inf	0	0	-inf	0	0	-inf	0	0	-inf	0	0	-inf	0	0	-inf	0	0	-inf	0	0	-inf	0	0	-inf	0	0	-inf	0	0	-inf	0	0	-inf	0	0	-inf	0	0	-inf	0	0	-inf	0	0	-inf	0	0	-inf	0	0	-inf	0	0	-inf	0	0	-inf	0	0	-inf	0	0	-inf	0	0	-inf	0	0	-inf	7	0	41.0	0	0	-inf	0	0	-inf	0	0	-inf	0	0	-inf	no_rank	unclassified Psychroserpens
2570561	0	0	-inf	0	0	-inf	0	0	-inf	0	0	-inf	0	0	-inf	0	0	-inf	0	0	-inf	0	0	-inf	0	0	-inf	0	0	-inf	0	0	-inf	0	0	-inf	0	0	-inf	0	0	-inf	0	0	-inf	0	0	-inf	0	0	-inf	0	0	-inf	0	0	-inf	0	0	-inf	0	0	-inf	0	0	-inf	0	0	-inf	0	0	-inf	0	0	-inf	0	0	-inf	0	0	-inf	0	0	-inf	0	0	-inf	0	0	-inf	0	0	-inf	0	0	-inf	0	0	-inf	0	0	-inf	0	0	-inf	0	0	-inf	0	0	-inf	0	0	-inf	0	0	-inf	0	0	-inf	0	0	-inf	0	0	-inf	0	0	-inf	7	7	41.0	0	0	-inf	0	0	-inf	0	0	-inf	0	0	-inf	species	Psychroserpens sp. NJDZ02
52959	22	22	42.31818181818182	48	18	43.76319338699732	7	7	44.285714285714285	0	0	-inf	0	0	-inf	17	17	48.29816962985278	0	0	-inf	0	0	-inf	126	20	44.64058879635414	321	12	45.37800835614045	25	9	42.99751177097147	0	0	-inf	73	10	41.79090340913177	68	5	41.473771216673335	0	0	-inf	15	7	49.13218373715313	9	9	43.475684788333325	7	7	42.714285714285715	129	17	45.429037303659676	78	13	42.26995803485349	13	13	44.07692307692308	15	6	45.4886981865548	44	11	43.89329955354289	70	11	45.23636562541397	0	0	-inf	0	0	-inf	51	5	42.75237907976106	11	11	41.27272727272727	21	21	42.19592749974259	24	12	45.21328809896773	0	0	-inf	44	29	45.089180060318405	8	8	44.58345027807109	49	12	46.33135975206845	0	0	-inf	11	4	42.31240824388964	0	0	-inf	27	10	43.82781519481955	27	17	42.31336056043971	18	4	43.43086624745679	0	0	-inf	7	7	45.142857142857146	14	14	43.86123132161357	134	32	44.09214929276711	25	25	44.7745375102008	17	17	42.788895176202416	79	22	45.58980802411553	7	7	43.8668870920485	genus	Polaribacter
97843	0	0	-inf	0	0	-inf	0	0	-inf	0	0	-inf	0	0	-inf	0	0	-inf	0	0	-inf	0	0	-inf	9	0	47.10476717992673	0	0	-inf	0	0	-inf	0	0	-inf	0	0	-inf	0	0	-inf	0	0	-inf	0	0	-inf	0	0	-inf	0	0	-inf	0	0	-inf	0	0	-inf	0	0	-inf	0	0	-inf	0	0	-inf	0	0	-inf	0	0	-inf	0	0	-inf	0	0	-inf	0	0	-inf	0	0	-inf	0	0	-inf	0	0	-inf	0	0	-inf	0	0	-inf	0	0	-inf	0	0	-inf	0	0	-inf	0	0	-inf	0	0	-inf	0	0	-inf	0	0	-inf	0	0	-inf	0	0	-inf	0	0	-inf	0	0	-inf	0	0	-inf	0	0	-inf	0	0	-inf	0	0	-inf	no_rank	environmental samples
174711	0	0	-inf	0	0	-inf	0	0	-inf	0	0	-inf	0	0	-inf	0	0	-inf	0	0	-inf	0	0	-inf	9	9	47.10476717992673	0	0	-inf	0	0	-inf	0	0	-inf	0	0	-inf	0	0	-inf	0	0	-inf	0	0	-inf	0	0	-inf	0	0	-inf	0	0	-inf	0	0	-inf	0	0	-inf	0	0	-inf	0	0	-inf	0	0	-inf	0	0	-inf	0	0	-inf	0	0	-inf	0	0	-inf	0	0	-inf	0	0	-inf	0	0	-inf	0	0	-inf	0	0	-inf	0	0	-inf	0	0	-inf	0	0	-inf	0	0	-inf	0	0	-inf	0	0	-inf	0	0	-inf	0	0	-inf	0	0	-inf	0	0	-inf	0	0	-inf	0	0	-inf	0	0	-inf	0	0	-inf	0	0	-inf	species	uncultured Polaribacter sp.
196858	0	0	-inf	0	0	-inf	0	0	-inf	0	0	-inf	0	0	-inf	0	0	-inf	0	0	-inf	0	0	-inf	9	9	41.521968734529764	22	10	40.759022036810684	0	0	-inf	0	0	-inf	14	2	42.62429395501268	29	3	42.89305051487733	0	0	-inf	8	8	53.0	0	0	-inf	0	0	-inf	64	6	43.35218487622408	19	7	41.9950438402779	0	0	-inf	9	2	47.112318697923264	8	8	43.36691817887151	0	0	-inf	0	0	-inf	0	0	-inf	18	4	44.831698639051446	0	0	-inf	0	0	-inf	12	12	45.388589187709165	0	0	-inf	0	0	-inf	0	0	-inf	17	9	42.295222916539615	0	0	-inf	7	0	42.50736874671175	0	0	-inf	17	8	44.72999322136315	0	0	-inf	7	7	46.37296706420391	0	0	-inf	0	0	-inf	0	0	-inf	32	10	43.62508678713935	0	0	-inf	0	0	-inf	16	9	45.14262307582552	0	0	-inf	no_rank	unclassified Polaribacter
1312072	0	0	-inf	0	0	-inf	0	0	-inf	0	0	-inf	0	0	-inf	0	0	-inf	0	0	-inf	0	0	-inf	0	0	-inf	0	0	-inf	0	0	-inf	0	0	-inf	0	0	-inf	0	0	-inf	0	0	-inf	0	0	-inf	0	0	-inf	0	0	-inf	0	0	-inf	0	0	-inf	0	0	-inf	0	0	-inf	0	0	-inf	0	0	-inf	0	0	-inf	0	0	-inf	0	0	-inf	0	0	-inf	0	0	-inf	0	0	-inf	0	0	-inf	0	0	-inf	0	0	-inf	0	0	-inf	0	0	-inf	7	7	42.50736874671175	0	0	-inf	0	0	-inf	0	0	-inf	0	0	-inf	0	0	-inf	0	0	-inf	0	0	-inf	0	0	-inf	0	0	-inf	0	0	-inf	0	0	-inf	0	0	-inf	species	Polaribacter sp. SA4-12
1855336	0	0	-inf	0	0	-inf	0	0	-inf	0	0	-inf	0	0	-inf	0	0	-inf	0	0	-inf	0	0	-inf	0	0	-inf	0	0	-inf	0	0	-inf	0	0	-inf	0	0	-inf	0	0	-inf	0	0	-inf	0	0	-inf	0	0	-inf	0	0	-inf	58	58	43.16447986341967	12	12	42.666666666666664	0	0	-inf	0	0	-inf	0	0	-inf	0	0	-inf	0	0	-inf	0	0	-inf	0	0	-inf	0	0	-inf	0	0	-inf	0	0	-inf	0	0	-inf	0	0	-inf	0	0	-inf	0	0	-inf	0	0	-inf	0	0	-inf	0	0	-inf	0	0	-inf	0	0	-inf	0	0	-inf	0	0	-inf	0	0	-inf	0	0	-inf	8	8	41.25	0	0	-inf	0	0	-inf	0	0	-inf	0	0	-inf	species	Polaribacter sp. KT25b
1896175	0	0	-inf	0	0	-inf	0	0	-inf	0	0	-inf	0	0	-inf	0	0	-inf	0	0	-inf	0	0	-inf	0	0	-inf	12	12	40.0	0	0	-inf	0	0	-inf	12	12	42.75	14	14	40.61783253104493	0	0	-inf	0	0	-inf	0	0	-inf	0	0	-inf	0	0	-inf	0	0	-inf	0	0	-inf	0	0	-inf	0	0	-inf	0	0	-inf	0	0	-inf	0	0	-inf	0	0	-inf	0	0	-inf	0	0	-inf	0	0	-inf	0	0	-inf	0	0	-inf	0	0	-inf	8	8	40.829901129253145	0	0	-inf	0	0	-inf	0	0	-inf	0	0	-inf	0	0	-inf	0	0	-inf	0	0	-inf	0	0	-inf	0	0	-inf	0	0	-inf	0	0	-inf	0	0	-inf	0	0	-inf	0	0	-inf	species	Polaribacter sp. KT 15
2855841	0	0	-inf	0	0	-inf	0	0	-inf	0	0	-inf	0	0	-inf	0	0	-inf	0	0	-inf	0	0	-inf	0	0	-inf	0	0	-inf	0	0	-inf	0	0	-inf	0	0	-inf	12	12	45.916666666666664	0	0	-inf	0	0	-inf	0	0	-inf	0	0	-inf	0	0	-inf	0	0	-inf	0	0	-inf	7	7	49.14440975447277	0	0	-inf	0	0	-inf	0	0	-inf	0	0	-inf	14	14	45.57142857142857	0	0	-inf	0	0	-inf	0	0	-inf	0	0	-inf	0	0	-inf	0	0	-inf	0	0	-inf	0	0	-inf	0	0	-inf	0	0	-inf	9	9	47.22222222222222	0	0	-inf	0	0	-inf	0	0	-inf	0	0	-inf	0	0	-inf	14	14	46.52030508910442	0	0	-inf	0	0	-inf	7	7	48.057684483433825	0	0	-inf	species	Polaribacter sp. NJDZ03
326329	0	0	-inf	13	13	47.84615384615385	0	0	-inf	0	0	-inf	0	0	-inf	0	0	-inf	0	0	-inf	0	0	-inf	47	47	48.20476668745417	158	158	49.93991681108437	0	0	-inf	0	0	-inf	0	0	-inf	0	0	-inf	0	0	-inf	0	0	-inf	0	0	-inf	0	0	-inf	7	7	44.46931471840184	22	22	43.89152501059731	0	0	-inf	0	0	-inf	11	11	47.288879419288776	39	39	47.89553394963263	0	0	-inf	0	0	-inf	10	10	43.3	0	0	-inf	0	0	-inf	0	0	-inf	0	0	-inf	0	0	-inf	0	0	-inf	12	12	43.416666666666664	0	0	-inf	0	0	-inf	0	0	-inf	0	0	-inf	0	0	-inf	0	0	-inf	0	0	-inf	0	0	-inf	0	0	-inf	8	8	51.34814560394405	0	0	-inf	0	0	-inf	26	26	50.832231200409836	0	0	-inf	species	Polaribacter dokdonensis
996801	0	0	-inf	0	0	-inf	0	0	-inf	0	0	-inf	0	0	-inf	0	0	-inf	0	0	-inf	0	0	-inf	8	8	43.37652416360247	0	0	-inf	0	0	-inf	0	0	-inf	0	0	-inf	0	0	-inf	0	0	-inf	0	0	-inf	0	0	-inf	0	0	-inf	11	11	65.94582092040193	8	8	41.53823660949148	0	0	-inf	0	0	-inf	0	0	-inf	0	0	-inf	0	0	-inf	0	0	-inf	0	0	-inf	0	0	-inf	0	0	-inf	0	0	-inf	0	0	-inf	0	0	-inf	0	0	-inf	0	0	-inf	0	0	-inf	0	0	-inf	0	0	-inf	0	0	-inf	0	0	-inf	0	0	-inf	0	0	-inf	0	0	-inf	0	0	-inf	0	0	-inf	0	0	-inf	0	0	-inf	0	0	-inf	0	0	-inf	species	Polaribacter reichenbachii
1908341	0	0	-inf	9	9	40.333333333333336	0	0	-inf	0	0	-inf	0	0	-inf	0	0	-inf	0	0	-inf	0	0	-inf	22	22	40.470697229969424	110	110	40.18373979673261	0	0	-inf	0	0	-inf	49	49	40.701499329231744	34	34	40.00935228830424	0	0	-inf	0	0	-inf	0	0	-inf	0	0	-inf	30	30	43.01036629476023	16	16	40.77568014623159	0	0	-inf	0	0	-inf	14	14	42.360744393149375	20	20	41.15078105935821	0	0	-inf	0	0	-inf	18	18	40.0	0	0	-inf	0	0	-inf	0	0	-inf	0	0	-inf	0	0	-inf	0	0	-inf	8	8	40.821067811865476	0	0	-inf	0	0	-inf	0	0	-inf	0	0	-inf	10	10	40.44558441227157	7	7	40.877831857827836	0	0	-inf	0	0	-inf	0	0	-inf	36	36	40.44243479849123	0	0	-inf	0	0	-inf	15	15	41.38071187457698	0	0	-inf	species	Polaribacter litorisediminis
2738844	0	0	-inf	0	0	-inf	0	0	-inf	0	0	-inf	0	0	-inf	0	0	-inf	0	0	-inf	0	0	-inf	0	0	-inf	0	0	-inf	0	0	-inf	0	0	-inf	0	0	-inf	0	0	-inf	0	0	-inf	0	0	-inf	0	0	-inf	0	0	-inf	0	0	-inf	0	0	-inf	0	0	-inf	0	0	-inf	0	0	-inf	0	0	-inf	0	0	-inf	0	0	-inf	0	0	-inf	0	0	-inf	0	0	-inf	0	0	-inf	0	0	-inf	0	0	-inf	0	0	-inf	0	0	-inf	0	0	-inf	0	0	-inf	0	0	-inf	0	0	-inf	0	0	-inf	0	0	-inf	0	0	-inf	0	0	-inf	0	0	-inf	9	9	45.22222222222222	0	0	-inf	0	0	-inf	0	0	-inf	0	0	-inf	species	Polaribacter pectinis
2808900	0	0	-inf	0	0	-inf	0	0	-inf	0	0	-inf	0	0	-inf	0	0	-inf	0	0	-inf	0	0	-inf	0	0	-inf	0	0	-inf	7	7	40.285714285714285	0	0	-inf	0	0	-inf	0	0	-inf	0	0	-inf	0	0	-inf	0	0	-inf	0	0	-inf	0	0	-inf	0	0	-inf	0	0	-inf	0	0	-inf	0	0	-inf	0	0	-inf	0	0	-inf	0	0	-inf	0	0	-inf	0	0	-inf	0	0	-inf	0	0	-inf	0	0	-inf	0	0	-inf	0	0	-inf	0	0	-inf	0	0	-inf	0	0	-inf	0	0	-inf	0	0	-inf	0	0	-inf	0	0	-inf	0	0	-inf	0	0	-inf	0	0	-inf	0	0	-inf	0	0	-inf	0	0	-inf	0	0	-inf	0	0	-inf	species	Polaribacter batillariae
2818493	0	0	-inf	8	8	43.625	0	0	-inf	0	0	-inf	0	0	-inf	0	0	-inf	0	0	-inf	0	0	-inf	11	11	43.0	19	19	43.36347959300461	9	9	44.9345424821895	0	0	-inf	0	0	-inf	0	0	-inf	0	0	-inf	0	0	-inf	0	0	-inf	0	0	-inf	0	0	-inf	0	0	-inf	0	0	-inf	0	0	-inf	0	0	-inf	0	0	-inf	0	0	-inf	0	0	-inf	0	0	-inf	0	0	-inf	0	0	-inf	0	0	-inf	0	0	-inf	15	15	44.70574856321783	0	0	-inf	0	0	-inf	0	0	-inf	0	0	-inf	0	0	-inf	0	0	-inf	0	0	-inf	0	0	-inf	0	0	-inf	0	0	-inf	0	0	-inf	17	17	47.02300769982866	0	0	-inf	0	0	-inf	0	0	-inf	0	0	-inf	species	Polaribacter cellanae
61432	9	9	48.666666666666664	23	3	49.32639344151129	10	0	46.4	11	0	43.00630705397663	0	0	-inf	0	0	-inf	0	0	-inf	0	0	-inf	41	3	56.495743924315185	71	5	55.65057719567784	0	0	-inf	0	0	-inf	33	3	55.37476158092914	30	4	58.84111973041975	0	0	-inf	0	0	-inf	0	0	-inf	0	0	-inf	70	5	47.6387244147233	43	2	54.32435051926309	0	0	-inf	11	2	50.23749972270286	37	2	56.386063510400824	38	0	52.089585537744405	0	0	-inf	0	0	-inf	28	1	53.25402494186458	0	0	-inf	11	11	43.57260237390707	15	3	50.665237638109694	0	0	-inf	7	7	49.42857142857143	0	0	-inf	23	6	57.00939791019398	0	0	-inf	0	0	-inf	0	0	-inf	0	0	-inf	14	14	56.99261033094117	8	8	56.16053390593274	10	0	50.46078810084939	8	1	47.01810287559936	17	1	48.27638145940206	81	8	58.84596344233886	8	1	47.3965630820756	7	0	47.10187284505994	34	0	57.480359413318965	0	0	-inf	no_rank	unclassified Flavobacteriaceae
531844	0	0	-inf	0	0	-inf	0	0	-inf	0	0	-inf	0	0	-inf	0	0	-inf	0	0	-inf	0	0	-inf	0	0	-inf	0	0	-inf	0	0	-inf	0	0	-inf	0	0	-inf	0	0	-inf	0	0	-inf	0	0	-inf	0	0	-inf	0	0	-inf	0	0	-inf	0	0	-inf	0	0	-inf	0	0	-inf	0	0	-inf	0	0	-inf	0	0	-inf	0	0	-inf	0	0	-inf	0	0	-inf	0	0	-inf	0	0	-inf	0	0	-inf	0	0	-inf	0	0	-inf	0	0	-inf	0	0	-inf	0	0	-inf	0	0	-inf	0	0	-inf	0	0	-inf	0	0	-inf	0	0	-inf	0	0	-inf	0	0	-inf	0	0	-inf	0	0	-inf	0	0	-inf	7	7	41.56638395495684	0	0	-inf	species	Flavobacteriaceae bacterium 3519-10
1150389	0	0	-inf	7	7	59.285714285714285	0	0	-inf	0	0	-inf	0	0	-inf	0	0	-inf	0	0	-inf	0	0	-inf	21	21	63.80952380952381	54	54	59.10103415042066	0	0	-inf	0	0	-inf	21	21	63.57142857142857	26	26	61.522547248010284	0	0	-inf	0	0	-inf	0	0	-inf	0	0	-inf	50	50	46.71750118853906	14	14	53.285714285714285	0	0	-inf	0	0	-inf	9	9	61.888888888888886	17	17	62.61994736725888	0	0	-inf	0	0	-inf	15	15	63.733333333333334	0	0	-inf	0	0	-inf	12	12	51.551935459359825	0	0	-inf	0	0	-inf	0	0	-inf	17	17	61.9061746324952	0	0	-inf	0	0	-inf	0	0	-inf	0	0	-inf	0	0	-inf	0	0	-inf	0	0	-inf	0	0	-inf	0	0	-inf	45	45	61.545855374689786	0	0	-inf	0	0	-inf	20	20	65.7	0	0	-inf	species	Flavobacteriaceae bacterium UJ101
1871037	0	0	-inf	13	13	45.478675223638284	10	10	46.4	11	11	43.00630705397663	0	0	-inf	0	0	-inf	0	0	-inf	0	0	-inf	17	17	49.40656989679008	12	12	42.333333333333336	0	0	-inf	0	0	-inf	9	9	40.76626391038028	0	0	-inf	0	0	-inf	0	0	-inf	0	0	-inf	0	0	-inf	15	15	52.92237664024519	27	27	55.84989156771529	0	0	-inf	9	9	49.0	26	26	54.402957005429855	21	21	43.565006913851725	0	0	-inf	0	0	-inf	12	12	40.75	0	0	-inf	0	0	-inf	0	0	-inf	0	0	-inf	0	0	-inf	0	0	-inf	0	0	-inf	0	0	-inf	0	0	-inf	0	0	-inf	0	0	-inf	0	0	-inf	0	0	-inf	10	10	50.46078810084939	7	7	47.142857142857146	16	16	47.29365530061469	28	28	58.34509330738804	7	7	48.285714285714285	7	7	47.10187284505994	7	7	49.90964748116387	0	0	-inf	species	Flavobacteriaceae bacterium
76831	14	14	44.785714285714285	26	18	49.80030156584103	0	0	-inf	0	0	-inf	0	0	-inf	15	15	51.80459224716648	0	0	-inf	0	0	-inf	54	40	49.53335569283818	103	60	44.055140093493904	0	0	-inf	0	0	-inf	59	41	45.31839781581877	57	42	45.0035181062975	0	0	-inf	0	0	-inf	14	14	47.91211090155003	23	3	57.27322918467225	106	24	47.789743666300474	71	31	48.263761204243515	7	7	44.292718799428435	7	7	63.57142857142857	27	15	51.65572791183441	42	26	43.668245234589136	0	0	-inf	0	0	-inf	19	19	46.01573184047202	0	0	-inf	13	13	51.28449883152577	9	9	48.296652405191054	0	0	-inf	17	17	55.4675674715064	14	1	41.33829259082789	33	17	42.54961025295172	0	0	-inf	0	0	-inf	0	0	-inf	17	7	54.066170098883994	28	20	43.77724653184584	15	15	47.96157485370117	0	0	-inf	0	0	-inf	0	0	-inf	44	31	46.00961583488442	10	10	47.9	0	0	-inf	25	25	46.28536571562261	7	7	48.29194689306577	genus	Myroides
256	0	0	-inf	0	0	-inf	0	0	-inf	0	0	-inf	0	0	-inf	0	0	-inf	0	0	-inf	0	0	-inf	0	0	-inf	0	0	-inf	0	0	-inf	0	0	-inf	0	0	-inf	0	0	-inf	0	0	-inf	0	0	-inf	0	0	-inf	0	0	-inf	0	0	-inf	0	0	-inf	0	0	-inf	0	0	-inf	0	0	-inf	0	0	-inf	0	0	-inf	0	0	-inf	0	0	-inf	0	0	-inf	0	0	-inf	0	0	-inf	0	0	-inf	0	0	-inf	0	0	-inf	0	0	-inf	0	0	-inf	0	0	-inf	0	0	-inf	0	0	-inf	8	8	49.663382346120976	0	0	-inf	0	0	-inf	0	0	-inf	0	0	-inf	13	13	44.07692307692308	0	0	-inf	0	0	-inf	0	0	-inf	0	0	-inf	species	Myroides odoratus
76832	0	0	-inf	0	0	-inf	0	0	-inf	0	0	-inf	0	0	-inf	0	0	-inf	0	0	-inf	0	0	-inf	0	0	-inf	0	0	-inf	0	0	-inf	0	0	-inf	0	0	-inf	0	0	-inf	0	0	-inf	0	0	-inf	0	0	-inf	20	20	58.4	0	0	-inf	0	0	-inf	0	0	-inf	0	0	-inf	0	0	-inf	0	0	-inf	0	0	-inf	0	0	-inf	0	0	-inf	0	0	-inf	0	0	-inf	0	0	-inf	0	0	-inf	0	0	-inf	0	0	-inf	0	0	-inf	0	0	-inf	0	0	-inf	0	0	-inf	10	10	58.7	0	0	-inf	0	0	-inf	0	0	-inf	0	0	-inf	0	0	-inf	0	0	-inf	0	0	-inf	0	0	-inf	0	0	-inf	0	0	-inf	species	Myroides odoratimimus
480520	0	0	-inf	0	0	-inf	0	0	-inf	0	0	-inf	0	0	-inf	0	0	-inf	0	0	-inf	0	0	-inf	0	0	-inf	0	0	-inf	0	0	-inf	0	0	-inf	0	0	-inf	0	0	-inf	0	0	-inf	0	0	-inf	0	0	-inf	0	0	-inf	0	0	-inf	0	0	-inf	0	0	-inf	0	0	-inf	0	0	-inf	0	0	-inf	0	0	-inf	0	0	-inf	0	0	-inf	0	0	-inf	0	0	-inf	0	0	-inf	0	0	-inf	0	0	-inf	13	13	41.364315097814654	8	8	40.477498472268316	0	0	-inf	0	0	-inf	0	0	-inf	0	0	-inf	0	0	-inf	0	0	-inf	0	0	-inf	0	0	-inf	0	0	-inf	0	0	-inf	0	0	-inf	0	0	-inf	0	0	-inf	0	0	-inf	species	Myroides profundi
702745	0	0	-inf	0	0	-inf	0	0	-inf	0	0	-inf	0	0	-inf	0	0	-inf	0	0	-inf	0	0	-inf	0	0	-inf	0	0	-inf	0	0	-inf	0	0	-inf	9	9	55.645060077989264	0	0	-inf	0	0	-inf	0	0	-inf	0	0	-inf	0	0	-inf	0	0	-inf	0	0	-inf	0	0	-inf	0	0	-inf	12	12	62.68740079140112	0	0	-inf	0	0	-inf	0	0	-inf	0	0	-inf	0	0	-inf	0	0	-inf	0	0	-inf	0	0	-inf	0	0	-inf	0	0	-inf	0	0	-inf	0	0	-inf	0	0	-inf	0	0	-inf	0	0	-inf	0	0	-inf	0	0	-inf	0	0	-inf	0	0	-inf	0	0	-inf	0	0	-inf	0	0	-inf	0	0	-inf	0	0	-inf	0	0	-inf	species	Myroides phaeus
2562892	0	0	-inf	8	8	44.23562314747427	0	0	-inf	0	0	-inf	0	0	-inf	0	0	-inf	0	0	-inf	0	0	-inf	0	0	-inf	0	0	-inf	0	0	-inf	0	0	-inf	0	0	-inf	0	0	-inf	0	0	-inf	0	0	-inf	0	0	-inf	0	0	-inf	67	67	50.84542686673992	32	32	49.1303907705189	0	0	-inf	0	0	-inf	0	0	-inf	0	0	-inf	0	0	-inf	0	0	-inf	0	0	-inf	0	0	-inf	0	0	-inf	0	0	-inf	0	0	-inf	0	0	-inf	0	0	-inf	0	0	-inf	0	0	-inf	0	0	-inf	0	0	-inf	0	0	-inf	0	0	-inf	0	0	-inf	0	0	-inf	0	0	-inf	0	0	-inf	0	0	-inf	0	0	-inf	0	0	-inf	0	0	-inf	0	0	-inf	species	Myroides albus
2572594	0	0	-inf	0	0	-inf	0	0	-inf	0	0	-inf	0	0	-inf	0	0	-inf	0	0	-inf	0	0	-inf	0	0	-inf	0	0	-inf	0	0	-inf	0	0	-inf	0	0	-inf	0	0	-inf	0	0	-inf	0	0	-inf	0	0	-inf	0	0	-inf	15	15	40.64369646015513	8	8	41.31931760558558	0	0	-inf	0	0	-inf	0	0	-inf	8	8	40.70130696625349	0	0	-inf	0	0	-inf	0	0	-inf	0	0	-inf	0	0	-inf	0	0	-inf	0	0	-inf	0	0	-inf	0	0	-inf	0	0	-inf	0	0	-inf	0	0	-inf	0	0	-inf	0	0	-inf	0	0	-inf	0	0	-inf	0	0	-inf	0	0	-inf	0	0	-inf	0	0	-inf	0	0	-inf	0	0	-inf	0	0	-inf	0	0	-inf	species	Myroides fluvii
2642485	0	0	-inf	0	0	-inf	0	0	-inf	0	0	-inf	0	0	-inf	0	0	-inf	0	0	-inf	0	0	-inf	14	5	43.588233825101085	43	1	43.83720930232558	0	0	-inf	0	0	-inf	9	9	44.097221803999496	15	6	42.67731551453334	0	0	-inf	0	0	-inf	0	0	-inf	0	0	-inf	0	0	-inf	0	0	-inf	0	0	-inf	0	0	-inf	0	0	-inf	8	1	41.75	0	0	-inf	0	0	-inf	0	0	-inf	0	0	-inf	0	0	-inf	0	0	-inf	0	0	-inf	0	0	-inf	0	0	-inf	8	8	41.375	0	0	-inf	0	0	-inf	0	0	-inf	0	0	-inf	0	0	-inf	0	0	-inf	0	0	-inf	0	0	-inf	0	0	-inf	0	0	-inf	0	0	-inf	0	0	-inf	0	0	-inf	0	0	-inf	no_rank	unclassified Myroides
1458492	0	0	-inf	0	0	-inf	0	0	-inf	0	0	-inf	0	0	-inf	0	0	-inf	0	0	-inf	0	0	-inf	0	0	-inf	17	17	47.470588235294116	0	0	-inf	0	0	-inf	0	0	-inf	0	0	-inf	0	0	-inf	0	0	-inf	0	0	-inf	0	0	-inf	0	0	-inf	0	0	-inf	0	0	-inf	0	0	-inf	0	0	-inf	0	0	-inf	0	0	-inf	0	0	-inf	0	0	-inf	0	0	-inf	0	0	-inf	0	0	-inf	0	0	-inf	0	0	-inf	0	0	-inf	0	0	-inf	0	0	-inf	0	0	-inf	0	0	-inf	0	0	-inf	0	0	-inf	0	0	-inf	0	0	-inf	0	0	-inf	0	0	-inf	0	0	-inf	0	0	-inf	0	0	-inf	0	0	-inf	0	0	-inf	species	Myroides sp. ZB35
2968490	0	0	-inf	0	0	-inf	0	0	-inf	0	0	-inf	0	0	-inf	0	0	-inf	0	0	-inf	0	0	-inf	9	9	41.35947483904613	25	25	41.08	0	0	-inf	0	0	-inf	0	0	-inf	9	9	40.351081413111125	0	0	-inf	0	0	-inf	0	0	-inf	0	0	-inf	0	0	-inf	0	0	-inf	0	0	-inf	0	0	-inf	0	0	-inf	7	7	40.714285714285715	0	0	-inf	0	0	-inf	0	0	-inf	0	0	-inf	0	0	-inf	0	0	-inf	0	0	-inf	0	0	-inf	0	0	-inf	0	0	-inf	0	0	-inf	0	0	-inf	0	0	-inf	0	0	-inf	0	0	-inf	0	0	-inf	0	0	-inf	0	0	-inf	0	0	-inf	0	0	-inf	0	0	-inf	0	0	-inf	0	0	-inf	0	0	-inf	species	Myroides sp. SCSIO 72103
83612	0	0	-inf	7	7	42.175937936301466	0	0	-inf	0	0	-inf	0	0	-inf	0	0	-inf	0	0	-inf	0	0	-inf	7	7	48.491228597144655	0	0	-inf	0	0	-inf	0	0	-inf	0	0	-inf	0	0	-inf	0	0	-inf	0	0	-inf	0	0	-inf	0	0	-inf	19	4	59.54586034361381	0	0	-inf	0	0	-inf	0	0	-inf	0	0	-inf	0	0	-inf	0	0	-inf	0	0	-inf	0	0	-inf	0	0	-inf	0	0	-inf	0	0	-inf	0	0	-inf	0	0	-inf	0	0	-inf	0	0	-inf	0	0	-inf	0	0	-inf	0	0	-inf	0	0	-inf	0	0	-inf	0	0	-inf	0	0	-inf	0	0	-inf	0	0	-inf	0	0	-inf	0	0	-inf	10	3	50.69011994336314	0	0	-inf	9	9	45.007414723204384	genus	Psychroflexus
196864	0	0	-inf	0	0	-inf	0	0	-inf	0	0	-inf	0	0	-inf	0	0	-inf	0	0	-inf	0	0	-inf	0	0	-inf	0	0	-inf	0	0	-inf	0	0	-inf	0	0	-inf	0	0	-inf	0	0	-inf	0	0	-inf	0	0	-inf	0	0	-inf	15	0	64.04880916630914	0	0	-inf	0	0	-inf	0	0	-inf	0	0	-inf	0	0	-inf	0	0	-inf	0	0	-inf	0	0	-inf	0	0	-inf	0	0	-inf	0	0	-inf	0	0	-inf	0	0	-inf	0	0	-inf	0	0	-inf	0	0	-inf	0	0	-inf	0	0	-inf	0	0	-inf	0	0	-inf	0	0	-inf	0	0	-inf	0	0	-inf	0	0	-inf	0	0	-inf	0	0	-inf	7	0	54.736395849027325	0	0	-inf	0	0	-inf	no_rank	unclassified Psychroflexus
2777186	0	0	-inf	0	0	-inf	0	0	-inf	0	0	-inf	0	0	-inf	0	0	-inf	0	0	-inf	0	0	-inf	0	0	-inf	0	0	-inf	0	0	-inf	0	0	-inf	0	0	-inf	0	0	-inf	0	0	-inf	0	0	-inf	0	0	-inf	0	0	-inf	15	15	64.04880916630914	0	0	-inf	0	0	-inf	0	0	-inf	0	0	-inf	0	0	-inf	0	0	-inf	0	0	-inf	0	0	-inf	0	0	-inf	0	0	-inf	0	0	-inf	0	0	-inf	0	0	-inf	0	0	-inf	0	0	-inf	0	0	-inf	0	0	-inf	0	0	-inf	0	0	-inf	0	0	-inf	0	0	-inf	0	0	-inf	0	0	-inf	0	0	-inf	0	0	-inf	0	0	-inf	7	7	54.736395849027325	0	0	-inf	0	0	-inf	species	Psychroflexus sp. ALD_RP9
104264	13	3	45.0	13	13	44.369823695805806	0	0	-inf	0	0	-inf	0	0	-inf	0	0	-inf	0	0	-inf	0	0	-inf	20	1	44.00451399895666	35	5	47.00492870447442	0	0	-inf	0	0	-inf	36	5	41.89234146032721	32	2	42.83794581473637	0	0	-inf	0	0	-inf	0	0	-inf	0	0	-inf	16	7	41.46329429406939	14	5	41.47849848901679	0	0	-inf	0	0	-inf	11	4	42.620027002190334	17	7	43.51634474317645	0	0	-inf	0	0	-inf	10	10	47.0	0	0	-inf	0	0	-inf	7	7	42.62766178594404	0	0	-inf	34	13	47.133144468664156	0	0	-inf	0	0	-inf	0	0	-inf	0	0	-inf	0	0	-inf	0	0	-inf	7	0	42.95686912842185	9	2	42.95835568019259	0	0	-inf	0	0	-inf	0	0	-inf	48	10	43.88688939641829	0	0	-inf	0	0	-inf	14	14	51.197184680633555	11	11	43.981926764068255	genus	Cellulophaga
979	10	2	45.9	0	0	-inf	0	0	-inf	0	0	-inf	0	0	-inf	0	0	-inf	0	0	-inf	0	0	-inf	11	11	46.536738794930635	23	4	45.95652173913044	0	0	-inf	0	0	-inf	0	0	-inf	14	4	44.874938422913125	0	0	-inf	0	0	-inf	0	0	-inf	0	0	-inf	0	0	-inf	0	0	-inf	0	0	-inf	0	0	-inf	0	0	-inf	0	0	-inf	0	0	-inf	0	0	-inf	0	0	-inf	0	0	-inf	0	0	-inf	0	0	-inf	0	0	-inf	8	8	41.440863991822646	0	0	-inf	0	0	-inf	0	0	-inf	0	0	-inf	0	0	-inf	0	0	-inf	7	7	42.95686912842185	0	0	-inf	0	0	-inf	0	0	-inf	0	0	-inf	20	9	47.81518271218828	0	0	-inf	0	0	-inf	0	0	-inf	0	0	-inf	species	Cellulophaga lytica
867900	8	8	47.125	0	0	-inf	0	0	-inf	0	0	-inf	0	0	-inf	0	0	-inf	0	0	-inf	0	0	-inf	0	0	-inf	19	19	46.89473684210526	0	0	-inf	0	0	-inf	0	0	-inf	10	10	46.624913792078374	0	0	-inf	0	0	-inf	0	0	-inf	0	0	-inf	0	0	-inf	0	0	-inf	0	0	-inf	0	0	-inf	0	0	-inf	0	0	-inf	0	0	-inf	0	0	-inf	0	0	-inf	0	0	-inf	0	0	-inf	0	0	-inf	0	0	-inf	0	0	-inf	0	0	-inf	0	0	-inf	0	0	-inf	0	0	-inf	0	0	-inf	0	0	-inf	0	0	-inf	0	0	-inf	0	0	-inf	0	0	-inf	0	0	-inf	11	11	47.45454545454545	0	0	-inf	0	0	-inf	0	0	-inf	0	0	-inf	strain	Cellulophaga lytica DSM 7489
59600	0	0	-inf	0	0	-inf	0	0	-inf	0	0	-inf	0	0	-inf	0	0	-inf	0	0	-inf	0	0	-inf	0	0	-inf	0	0	-inf	0	0	-inf	0	0	-inf	0	0	-inf	0	0	-inf	0	0	-inf	0	0	-inf	0	0	-inf	0	0	-inf	0	0	-inf	0	0	-inf	0	0	-inf	0	0	-inf	0	0	-inf	0	0	-inf	0	0	-inf	0	0	-inf	0	0	-inf	0	0	-inf	0	0	-inf	0	0	-inf	0	0	-inf	13	0	42.61538461538461	0	0	-inf	0	0	-inf	0	0	-inf	0	0	-inf	0	0	-inf	0	0	-inf	0	0	-inf	0	0	-inf	0	0	-inf	0	0	-inf	0	0	-inf	18	0	40.41639430933133	0	0	-inf	0	0	-inf	0	0	-inf	0	0	-inf	species	Cellulophaga algicola
688270	0	0	-inf	0	0	-inf	0	0	-inf	0	0	-inf	0	0	-inf	0	0	-inf	0	0	-inf	0	0	-inf	0	0	-inf	0	0	-inf	0	0	-inf	0	0	-inf	0	0	-inf	0	0	-inf	0	0	-inf	0	0	-inf	0	0	-inf	0	0	-inf	0	0	-inf	0	0	-inf	0	0	-inf	0	0	-inf	0	0	-inf	0	0	-inf	0	0	-inf	0	0	-inf	0	0	-inf	0	0	-inf	0	0	-inf	0	0	-inf	0	0	-inf	13	13	42.61538461538461	0	0	-inf	0	0	-inf	0	0	-inf	0	0	-inf	0	0	-inf	0	0	-inf	0	0	-inf	0	0	-inf	0	0	-inf	0	0	-inf	0	0	-inf	18	18	40.41639430933133	0	0	-inf	0	0	-inf	0	0	-inf	0	0	-inf	strain	Cellulophaga algicola DSM 14237
76594	0	0	-inf	0	0	-inf	0	0	-inf	0	0	-inf	0	0	-inf	0	0	-inf	0	0	-inf	0	0	-inf	0	0	-inf	0	0	-inf	0	0	-inf	0	0	-inf	0	0	-inf	0	0	-inf	0	0	-inf	0	0	-inf	0	0	-inf	0	0	-inf	0	0	-inf	0	0	-inf	0	0	-inf	0	0	-inf	0	0	-inf	10	0	43.38444102037119	0	0	-inf	0	0	-inf	0	0	-inf	0	0	-inf	0	0	-inf	0	0	-inf	0	0	-inf	0	0	-inf	0	0	-inf	0	0	-inf	0	0	-inf	0	0	-inf	0	0	-inf	0	0	-inf	0	0	-inf	0	0	-inf	0	0	-inf	0	0	-inf	0	0	-inf	0	0	-inf	0	0	-inf	0	0	-inf	0	0	-inf	0	0	-inf	species	Cellulophaga baltica
1348584	0	0	-inf	0	0	-inf	0	0	-inf	0	0	-inf	0	0	-inf	0	0	-inf	0	0	-inf	0	0	-inf	0	0	-inf	0	0	-inf	0	0	-inf	0	0	-inf	0	0	-inf	0	0	-inf	0	0	-inf	0	0	-inf	0	0	-inf	0	0	-inf	0	0	-inf	0	0	-inf	0	0	-inf	0	0	-inf	0	0	-inf	10	10	43.38444102037119	0	0	-inf	0	0	-inf	0	0	-inf	0	0	-inf	0	0	-inf	0	0	-inf	0	0	-inf	0	0	-inf	0	0	-inf	0	0	-inf	0	0	-inf	0	0	-inf	0	0	-inf	0	0	-inf	0	0	-inf	0	0	-inf	0	0	-inf	0	0	-inf	0	0	-inf	0	0	-inf	0	0	-inf	0	0	-inf	0	0	-inf	0	0	-inf	strain	Cellulophaga baltica 18
2634405	0	0	-inf	0	0	-inf	0	0	-inf	0	0	-inf	0	0	-inf	0	0	-inf	0	0	-inf	0	0	-inf	8	8	40.77326915436204	7	0	46.714285714285715	0	0	-inf	0	0	-inf	31	3	41.51805946573424	16	2	41.09782050942377	0	0	-inf	0	0	-inf	0	0	-inf	0	0	-inf	9	9	40.74602487725281	9	9	42.0	0	0	-inf	0	0	-inf	7	7	42.83147100344195	0	0	-inf	0	0	-inf	0	0	-inf	0	0	-inf	0	0	-inf	0	0	-inf	0	0	-inf	0	0	-inf	0	0	-inf	0	0	-inf	0	0	-inf	0	0	-inf	0	0	-inf	0	0	-inf	0	0	-inf	0	0	-inf	7	7	43.433184530353415	0	0	-inf	0	0	-inf	0	0	-inf	0	0	-inf	0	0	-inf	0	0	-inf	0	0	-inf	0	0	-inf	no_rank	unclassified Cellulophaga
1942464	0	0	-inf	0	0	-inf	0	0	-inf	0	0	-inf	0	0	-inf	0	0	-inf	0	0	-inf	0	0	-inf	0	0	-inf	7	7	46.714285714285715	0	0	-inf	0	0	-inf	7	7	40.87918984750724	0	0	-inf	0	0	-inf	0	0	-inf	0	0	-inf	0	0	-inf	0	0	-inf	0	0	-inf	0	0	-inf	0	0	-inf	0	0	-inf	0	0	-inf	0	0	-inf	0	0	-inf	0	0	-inf	0	0	-inf	0	0	-inf	0	0	-inf	0	0	-inf	0	0	-inf	0	0	-inf	0	0	-inf	0	0	-inf	0	0	-inf	0	0	-inf	0	0	-inf	0	0	-inf	0	0	-inf	0	0	-inf	0	0	-inf	0	0	-inf	0	0	-inf	0	0	-inf	0	0	-inf	0	0	-inf	0	0	-inf	species	Cellulophaga sp. HaHaR_3_176
2686362	0	0	-inf	0	0	-inf	0	0	-inf	0	0	-inf	0	0	-inf	0	0	-inf	0	0	-inf	0	0	-inf	0	0	-inf	0	0	-inf	0	0	-inf	0	0	-inf	21	21	41.76978091119205	14	14	41.183223439341454	0	0	-inf	0	0	-inf	0	0	-inf	0	0	-inf	0	0	-inf	0	0	-inf	0	0	-inf	0	0	-inf	0	0	-inf	0	0	-inf	0	0	-inf	0	0	-inf	0	0	-inf	0	0	-inf	0	0	-inf	0	0	-inf	0	0	-inf	0	0	-inf	0	0	-inf	0	0	-inf	0	0	-inf	0	0	-inf	0	0	-inf	0	0	-inf	0	0	-inf	0	0	-inf	0	0	-inf	0	0	-inf	0	0	-inf	0	0	-inf	0	0	-inf	0	0	-inf	0	0	-inf	0	0	-inf	species	Cellulophaga sp. L1A9
104267	34	12	44.529411764705884	39	17	45.944781992073075	0	0	-inf	9	9	43.77976127247153	0	0	-inf	11	11	45.81894650454076	0	0	-inf	0	0	-inf	33	21	44.656980088943705	63	32	46.782865364725595	21	21	45.84432615465353	0	0	-inf	26	19	44.84063301034985	13	13	47.998959408042914	0	0	-inf	14	7	44.357142857142854	20	9	42.7	22	4	51.86363636363637	87	13	43.22619094036577	36	28	42.55593948071492	0	0	-inf	10	10	43.42842712474619	33	21	45.58598584943965	143	133	47.299375257086254	10	10	47.03016516106934	0	0	-inf	15	8	43.06666666666667	0	0	-inf	49	11	42.892698907164586	19	19	45.134753883626786	0	0	-inf	44	8	45.92995327931582	0	0	-inf	0	0	-inf	0	0	-inf	0	0	-inf	10	1	40.5	33	11	50.990863176055605	28	13	42.992832688635055	58	12	41.900368273855086	0	0	-inf	9	9	43.073181485764295	7	7	40.7416456202299	58	24	43.7460894669117	17	17	50.3146319105245	25	13	47.99538914036183	24	24	46.57751108778217	31	17	44.2184902305939	genus	Tenacibaculum
107401	0	0	-inf	0	0	-inf	0	0	-inf	0	0	-inf	0	0	-inf	0	0	-inf	0	0	-inf	0	0	-inf	0	0	-inf	0	0	-inf	0	0	-inf	0	0	-inf	7	7	42.142857142857146	0	0	-inf	0	0	-inf	0	0	-inf	0	0	-inf	8	8	61.625	0	0	-inf	0	0	-inf	0	0	-inf	0	0	-inf	0	0	-inf	0	0	-inf	0	0	-inf	0	0	-inf	0	0	-inf	0	0	-inf	0	0	-inf	0	0	-inf	0	0	-inf	0	0	-inf	0	0	-inf	0	0	-inf	0	0	-inf	0	0	-inf	0	0	-inf	8	8	63.125	0	0	-inf	0	0	-inf	0	0	-inf	0	0	-inf	0	0	-inf	8	8	43.35135737420207	0	0	-inf	0	0	-inf	0	0	-inf	0	0	-inf	species	Tenacibaculum maritimum
584609	0	0	-inf	0	0	-inf	0	0	-inf	0	0	-inf	0	0	-inf	0	0	-inf	0	0	-inf	0	0	-inf	0	0	-inf	10	10	51.3	0	0	-inf	0	0	-inf	0	0	-inf	0	0	-inf	0	0	-inf	0	0	-inf	0	0	-inf	0	0	-inf	9	9	42.901039847108585	8	8	41.12731402152657	0	0	-inf	0	0	-inf	12	12	44.392556509887896	0	0	-inf	0	0	-inf	0	0	-inf	0	0	-inf	0	0	-inf	0	0	-inf	0	0	-inf	0	0	-inf	8	8	50.180411306712266	0	0	-inf	0	0	-inf	0	0	-inf	0	0	-inf	0	0	-inf	0	0	-inf	0	0	-inf	0	0	-inf	0	0	-inf	0	0	-inf	0	0	-inf	15	15	44.266666666666666	0	0	-inf	0	0	-inf	0	0	-inf	0	0	-inf	species	Tenacibaculum jejuense
669041	0	0	-inf	0	0	-inf	0	0	-inf	0	0	-inf	0	0	-inf	0	0	-inf	0	0	-inf	0	0	-inf	0	0	-inf	0	0	-inf	0	0	-inf	0	0	-inf	0	0	-inf	0	0	-inf	0	0	-inf	0	0	-inf	0	0	-inf	0	0	-inf	11	11	41.02248131949927	0	0	-inf	0	0	-inf	0	0	-inf	0	0	-inf	0	0	-inf	0	0	-inf	0	0	-inf	7	7	40.285714285714285	0	0	-inf	0	0	-inf	0	0	-inf	0	0	-inf	0	0	-inf	0	0	-inf	0	0	-inf	0	0	-inf	0	0	-inf	0	0	-inf	0	0	-inf	0	0	-inf	0	0	-inf	0	0	-inf	0	0	-inf	0	0	-inf	0	0	-inf	0	0	-inf	12	12	48.78622982962196	0	0	-inf	7	7	40.142857142857146	species	Tenacibaculum dicentrarchi
1850252	11	11	43.18181818181818	9	9	42.5708630461105	0	0	-inf	0	0	-inf	0	0	-inf	0	0	-inf	0	0	-inf	0	0	-inf	12	12	42.60258802134805	14	14	46.21195569558891	0	0	-inf	0	0	-inf	0	0	-inf	0	0	-inf	0	0	-inf	0	0	-inf	11	11	40.63636363636363	10	10	40.7	20	20	41.8	0	0	-inf	0	0	-inf	0	0	-inf	0	0	-inf	10	10	43.3	0	0	-inf	0	0	-inf	0	0	-inf	0	0	-inf	38	38	40.61320135817614	0	0	-inf	0	0	-inf	28	28	44.62409477986421	0	0	-inf	0	0	-inf	0	0	-inf	0	0	-inf	9	9	40.55555555555556	14	14	42.07142857142857	15	15	41.2996731711976	46	46	41.19878870876445	0	0	-inf	0	0	-inf	0	0	-inf	0	0	-inf	0	0	-inf	0	0	-inf	0	0	-inf	7	7	42.57142857142857	species	Tenacibaculum todarodis
2358479	11	11	47.63636363636363	13	13	49.06879467546434	0	0	-inf	0	0	-inf	0	0	-inf	0	0	-inf	0	0	-inf	0	0	-inf	0	0	-inf	0	0	-inf	0	0	-inf	0	0	-inf	0	0	-inf	0	0	-inf	0	0	-inf	7	7	45.0	0	0	-inf	0	0	-inf	11	11	48.63108096052513	0	0	-inf	0	0	-inf	0	0	-inf	0	0	-inf	0	0	-inf	0	0	-inf	0	0	-inf	0	0	-inf	0	0	-inf	0	0	-inf	0	0	-inf	0	0	-inf	0	0	-inf	0	0	-inf	0	0	-inf	0	0	-inf	0	0	-inf	0	0	-inf	0	0	-inf	0	0	-inf	0	0	-inf	0	0	-inf	0	0	-inf	0	0	-inf	11	11	43.73425542007369	0	0	-inf	0	0	-inf	0	0	-inf	0	0	-inf	species	Tenacibaculum singaporense
2635139	0	0	-inf	0	0	-inf	0	0	-inf	0	0	-inf	0	0	-inf	0	0	-inf	0	0	-inf	0	0	-inf	0	0	-inf	7	0	44.06901150776838	0	0	-inf	0	0	-inf	0	0	-inf	0	0	-inf	0	0	-inf	0	0	-inf	0	0	-inf	0	0	-inf	23	2	43.30434782608695	0	0	-inf	0	0	-inf	0	0	-inf	0	0	-inf	0	0	-inf	0	0	-inf	0	0	-inf	0	0	-inf	0	0	-inf	0	0	-inf	0	0	-inf	0	0	-inf	0	0	-inf	0	0	-inf	0	0	-inf	0	0	-inf	0	0	-inf	0	0	-inf	0	0	-inf	0	0	-inf	0	0	-inf	0	0	-inf	0	0	-inf	0	0	-inf	0	0	-inf	0	0	-inf	0	0	-inf	0	0	-inf	0	0	-inf	no_rank	unclassified Tenacibaculum
754423	0	0	-inf	0	0	-inf	0	0	-inf	0	0	-inf	0	0	-inf	0	0	-inf	0	0	-inf	0	0	-inf	0	0	-inf	7	7	44.06901150776838	0	0	-inf	0	0	-inf	0	0	-inf	0	0	-inf	0	0	-inf	0	0	-inf	0	0	-inf	0	0	-inf	0	0	-inf	0	0	-inf	0	0	-inf	0	0	-inf	0	0	-inf	0	0	-inf	0	0	-inf	0	0	-inf	0	0	-inf	0	0	-inf	0	0	-inf	0	0	-inf	0	0	-inf	0	0	-inf	0	0	-inf	0	0	-inf	0	0	-inf	0	0	-inf	0	0	-inf	0	0	-inf	0	0	-inf	0	0	-inf	0	0	-inf	0	0	-inf	0	0	-inf	0	0	-inf	0	0	-inf	0	0	-inf	0	0	-inf	0	0	-inf	species	Tenacibaculum sp. SZ-18
2745565	0	0	-inf	0	0	-inf	0	0	-inf	0	0	-inf	0	0	-inf	0	0	-inf	0	0	-inf	0	0	-inf	0	0	-inf	0	0	-inf	0	0	-inf	0	0	-inf	0	0	-inf	0	0	-inf	0	0	-inf	0	0	-inf	0	0	-inf	0	0	-inf	14	14	43.92857142857143	0	0	-inf	0	0	-inf	0	0	-inf	0	0	-inf	0	0	-inf	0	0	-inf	0	0	-inf	0	0	-inf	0	0	-inf	0	0	-inf	0	0	-inf	0	0	-inf	0	0	-inf	0	0	-inf	0	0	-inf	0	0	-inf	0	0	-inf	0	0	-inf	0	0	-inf	0	0	-inf	0	0	-inf	0	0	-inf	0	0	-inf	0	0	-inf	0	0	-inf	0	0	-inf	0	0	-inf	0	0	-inf	0	0	-inf	species	Tenacibaculum sp. AHE14PA
2745566	0	0	-inf	0	0	-inf	0	0	-inf	0	0	-inf	0	0	-inf	0	0	-inf	0	0	-inf	0	0	-inf	0	0	-inf	0	0	-inf	0	0	-inf	0	0	-inf	0	0	-inf	0	0	-inf	0	0	-inf	0	0	-inf	0	0	-inf	0	0	-inf	7	7	42.857142857142854	0	0	-inf	0	0	-inf	0	0	-inf	0	0	-inf	0	0	-inf	0	0	-inf	0	0	-inf	0	0	-inf	0	0	-inf	0	0	-inf	0	0	-inf	0	0	-inf	0	0	-inf	0	0	-inf	0	0	-inf	0	0	-inf	0	0	-inf	0	0	-inf	0	0	-inf	0	0	-inf	0	0	-inf	0	0	-inf	0	0	-inf	0	0	-inf	0	0	-inf	0	0	-inf	0	0	-inf	0	0	-inf	0	0	-inf	species	Tenacibaculum sp. AHE15PA
111500	9	9	41.666666666666664	18	11	43.13661446863844	0	0	-inf	10	1	45.8	0	0	-inf	8	8	47.68198051533946	0	0	-inf	0	0	-inf	16	9	49.86690623098308	7	7	40.98991159956178	0	0	-inf	0	0	-inf	50	8	42.5429621334694	41	9	43.60969695843767	0	0	-inf	0	0	-inf	33	10	47.57241259989024	0	0	-inf	98	28	43.70183029403496	26	13	44.63442682953708	0	0	-inf	7	7	41.67974352814646	0	0	-inf	8	8	46.410589157262805	10	0	42.0	0	0	-inf	14	3	42.33560605784536	0	0	-inf	0	0	-inf	0	0	-inf	0	0	-inf	25	15	42.93391879675428	0	0	-inf	8	8	41.10103755756964	0	0	-inf	0	0	-inf	7	7	41.03554421383048	36	1	42.585594442061534	26	15	47.447576209181534	25	15	44.618073998371045	10	10	45.42528822496831	25	13	42.96351890759326	14	14	42.60533297705906	79	5	48.85184734966683	17	1	44.47835388078697	9	9	44.05883837402723	9	9	44.438668014937164	16	5	42.19992033737493	genus	Muricauda
111501	0	0	-inf	0	0	-inf	0	0	-inf	9	0	46.44444444444444	0	0	-inf	0	0	-inf	0	0	-inf	0	0	-inf	0	0	-inf	0	0	-inf	0	0	-inf	0	0	-inf	11	0	42.80636888046262	23	0	44.127923632267205	0	0	-inf	0	0	-inf	0	0	-inf	0	0	-inf	0	0	-inf	0	0	-inf	0	0	-inf	0	0	-inf	0	0	-inf	0	0	-inf	0	0	-inf	0	0	-inf	0	0	-inf	0	0	-inf	0	0	-inf	0	0	-inf	0	0	-inf	0	0	-inf	0	0	-inf	0	0	-inf	0	0	-inf	0	0	-inf	0	0	-inf	0	0	-inf	0	0	-inf	0	0	-inf	0	0	-inf	12	0	43.12083012326466	0	0	-inf	0	0	-inf	9	0	46.72974482010908	0	0	-inf	0	0	-inf	0	0	-inf	species	Muricauda ruestringensis
886377	0	0	-inf	0	0	-inf	0	0	-inf	9	9	46.44444444444444	0	0	-inf	0	0	-inf	0	0	-inf	0	0	-inf	0	0	-inf	0	0	-inf	0	0	-inf	0	0	-inf	11	11	42.80636888046262	23	23	44.127923632267205	0	0	-inf	0	0	-inf	0	0	-inf	0	0	-inf	0	0	-inf	0	0	-inf	0	0	-inf	0	0	-inf	0	0	-inf	0	0	-inf	0	0	-inf	0	0	-inf	0	0	-inf	0	0	-inf	0	0	-inf	0	0	-inf	0	0	-inf	0	0	-inf	0	0	-inf	0	0	-inf	0	0	-inf	0	0	-inf	0	0	-inf	0	0	-inf	0	0	-inf	0	0	-inf	0	0	-inf	12	12	43.12083012326466	0	0	-inf	0	0	-inf	9	9	46.72974482010908	0	0	-inf	0	0	-inf	0	0	-inf	strain	Muricauda ruestringensis DSM 13258
254955	0	0	-inf	0	0	-inf	0	0	-inf	0	0	-inf	0	0	-inf	0	0	-inf	0	0	-inf	0	0	-inf	0	0	-inf	0	0	-inf	0	0	-inf	0	0	-inf	0	0	-inf	0	0	-inf	0	0	-inf	0	0	-inf	0	0	-inf	0	0	-inf	0	0	-inf	0	0	-inf	0	0	-inf	0	0	-inf	0	0	-inf	0	0	-inf	0	0	-inf	0	0	-inf	0	0	-inf	0	0	-inf	0	0	-inf	0	0	-inf	0	0	-inf	0	0	-inf	0	0	-inf	0	0	-inf	0	0	-inf	0	0	-inf	0	0	-inf	0	0	-inf	0	0	-inf	0	0	-inf	0	0	-inf	0	0	-inf	0	0	-inf	13	13	45.357555946242634	0	0	-inf	0	0	-inf	0	0	-inf	0	0	-inf	species	Muricauda aquimarina
516051	0	0	-inf	0	0	-inf	0	0	-inf	0	0	-inf	0	0	-inf	0	0	-inf	0	0	-inf	0	0	-inf	0	0	-inf	0	0	-inf	0	0	-inf	0	0	-inf	15	15	40.6	0	0	-inf	0	0	-inf	0	0	-inf	0	0	-inf	0	0	-inf	70	70	42.22857142857143	13	13	41.92307692307692	0	0	-inf	0	0	-inf	0	0	-inf	0	0	-inf	0	0	-inf	0	0	-inf	0	0	-inf	0	0	-inf	0	0	-inf	0	0	-inf	0	0	-inf	0	0	-inf	0	0	-inf	0	0	-inf	0	0	-inf	0	0	-inf	0	0	-inf	11	11	40.63636363636363	0	0	-inf	0	0	-inf	0	0	-inf	0	0	-inf	0	0	-inf	0	0	-inf	0	0	-inf	0	0	-inf	0	0	-inf	0	0	-inf	species	Muricauda lutaonensis
1383885	0	0	-inf	7	7	42.0	0	0	-inf	0	0	-inf	0	0	-inf	0	0	-inf	0	0	-inf	0	0	-inf	7	7	44.714285714285715	0	0	-inf	0	0	-inf	0	0	-inf	0	0	-inf	0	0	-inf	0	0	-inf	0	0	-inf	11	11	42.0	0	0	-inf	0	0	-inf	0	0	-inf	0	0	-inf	0	0	-inf	0	0	-inf	0	0	-inf	10	10	42.0	0	0	-inf	11	11	42.0	0	0	-inf	0	0	-inf	0	0	-inf	0	0	-inf	0	0	-inf	0	0	-inf	0	0	-inf	0	0	-inf	0	0	-inf	0	0	-inf	17	17	41.76470588235294	11	11	42.0	10	10	42.0	0	0	-inf	0	0	-inf	0	0	-inf	0	0	-inf	0	0	-inf	0	0	-inf	0	0	-inf	11	11	42.0	species	Muricauda aurantiaca
2615049	0	0	-inf	0	0	-inf	0	0	-inf	0	0	-inf	0	0	-inf	0	0	-inf	0	0	-inf	0	0	-inf	0	0	-inf	0	0	-inf	0	0	-inf	0	0	-inf	16	2	43.013541238298046	9	9	42.51507134739475	0	0	-inf	0	0	-inf	12	0	44.53544506725865	0	0	-inf	0	0	-inf	0	0	-inf	0	0	-inf	0	0	-inf	0	0	-inf	0	0	-inf	0	0	-inf	0	0	-inf	0	0	-inf	0	0	-inf	0	0	-inf	0	0	-inf	0	0	-inf	0	0	-inf	0	0	-inf	0	0	-inf	0	0	-inf	0	0	-inf	0	0	-inf	7	0	48.00021821517804	0	0	-inf	0	0	-inf	0	0	-inf	0	0	-inf	0	0	-inf	41	1	52.35990303528563	7	7	41.93511434574059	0	0	-inf	0	0	-inf	0	0	-inf	no_rank	unclassified Muricauda
192149	0	0	-inf	0	0	-inf	0	0	-inf	0	0	-inf	0	0	-inf	0	0	-inf	0	0	-inf	0	0	-inf	0	0	-inf	0	0	-inf	0	0	-inf	0	0	-inf	14	14	43.37261855805491	0	0	-inf	0	0	-inf	0	0	-inf	12	12	44.53544506725865	0	0	-inf	0	0	-inf	0	0	-inf	0	0	-inf	0	0	-inf	0	0	-inf	0	0	-inf	0	0	-inf	0	0	-inf	0	0	-inf	0	0	-inf	0	0	-inf	0	0	-inf	0	0	-inf	0	0	-inf	0	0	-inf	0	0	-inf	0	0	-inf	0	0	-inf	0	0	-inf	7	7	48.00021821517804	0	0	-inf	0	0	-inf	0	0	-inf	0	0	-inf	0	0	-inf	40	40	52.59882867244488	0	0	-inf	0	0	-inf	0	0	-inf	0	0	-inf	species	Muricauda sp.
2698672	0	0	-inf	0	0	-inf	0	0	-inf	0	0	-inf	0	0	-inf	0	0	-inf	0	0	-inf	0	0	-inf	0	0	-inf	0	0	-inf	0	0	-inf	0	0	-inf	0	0	-inf	0	0	-inf	0	0	-inf	0	0	-inf	0	0	-inf	0	0	-inf	0	0	-inf	0	0	-inf	0	0	-inf	0	0	-inf	0	0	-inf	0	0	-inf	0	0	-inf	0	0	-inf	0	0	-inf	0	0	-inf	0	0	-inf	0	0	-inf	0	0	-inf	10	10	42.13553390593274	0	0	-inf	0	0	-inf	0	0	-inf	0	0	-inf	0	0	-inf	0	0	-inf	0	0	-inf	0	0	-inf	0	0	-inf	0	0	-inf	0	0	-inf	20	20	43.84458444379075	0	0	-inf	0	0	-inf	0	0	-inf	0	0	-inf	species	Muricauda oceani
112040	0	0	-inf	11	0	42.088408512651945	0	0	-inf	0	0	-inf	0	0	-inf	0	0	-inf	0	0	-inf	0	0	-inf	0	0	-inf	0	0	-inf	0	0	-inf	0	0	-inf	7	0	41.0964639646237	0	0	-inf	0	0	-inf	0	0	-inf	0	0	-inf	0	0	-inf	0	0	-inf	0	0	-inf	0	0	-inf	0	0	-inf	0	0	-inf	0	0	-inf	0	0	-inf	0	0	-inf	0	0	-inf	0	0	-inf	0	0	-inf	0	0	-inf	0	0	-inf	0	0	-inf	0	0	-inf	0	0	-inf	0	0	-inf	0	0	-inf	0	0	-inf	0	0	-inf	0	0	-inf	0	0	-inf	0	0	-inf	0	0	-inf	0	0	-inf	0	0	-inf	0	0	-inf	0	0	-inf	24	0	40.958333333333336	0	0	-inf	genus	Zobellia
63186	0	0	-inf	11	11	42.088408512651945	0	0	-inf	0	0	-inf	0	0	-inf	0	0	-inf	0	0	-inf	0	0	-inf	0	0	-inf	0	0	-inf	0	0	-inf	0	0	-inf	7	7	41.0964639646237	0	0	-inf	0	0	-inf	0	0	-inf	0	0	-inf	0	0	-inf	0	0	-inf	0	0	-inf	0	0	-inf	0	0	-inf	0	0	-inf	0	0	-inf	0	0	-inf	0	0	-inf	0	0	-inf	0	0	-inf	0	0	-inf	0	0	-inf	0	0	-inf	0	0	-inf	0	0	-inf	0	0	-inf	0	0	-inf	0	0	-inf	0	0	-inf	0	0	-inf	0	0	-inf	0	0	-inf	0	0	-inf	0	0	-inf	0	0	-inf	0	0	-inf	0	0	-inf	0	0	-inf	24	24	40.958333333333336	0	0	-inf	species	Zobellia galactanivorans
117745	0	0	-inf	10	0	59.92011904656458	0	0	-inf	0	0	-inf	0	0	-inf	0	0	-inf	0	0	-inf	0	0	-inf	14	0	75.92857142857143	12	0	63.416666666666664	0	0	-inf	0	0	-inf	0	0	-inf	0	0	-inf	0	0	-inf	0	0	-inf	0	0	-inf	0	0	-inf	14	0	48.94089318975749	7	0	76.14285714285714	0	0	-inf	0	0	-inf	0	0	-inf	0	0	-inf	0	0	-inf	0	0	-inf	0	0	-inf	0	0	-inf	0	0	-inf	7	0	74.57142857142857	0	0	-inf	19	0	78.94736842105263	8	0	70.375	18	0	93.83333333333333	0	0	-inf	0	0	-inf	0	0	-inf	0	0	-inf	0	0	-inf	0	0	-inf	0	0	-inf	0	0	-inf	0	0	-inf	32	0	70.38275485055615	0	0	-inf	0	0	-inf	0	0	-inf	0	0	-inf	no_rank	environmental samples
165436	0	0	-inf	10	10	59.92011904656458	0	0	-inf	0	0	-inf	0	0	-inf	0	0	-inf	0	0	-inf	0	0	-inf	14	14	75.92857142857143	12	12	63.416666666666664	0	0	-inf	0	0	-inf	0	0	-inf	0	0	-inf	0	0	-inf	0	0	-inf	0	0	-inf	0	0	-inf	14	14	48.94089318975749	7	7	76.14285714285714	0	0	-inf	0	0	-inf	0	0	-inf	0	0	-inf	0	0	-inf	0	0	-inf	0	0	-inf	0	0	-inf	0	0	-inf	7	7	74.57142857142857	0	0	-inf	19	19	78.94736842105263	8	8	70.375	18	18	93.83333333333333	0	0	-inf	0	0	-inf	0	0	-inf	0	0	-inf	0	0	-inf	0	0	-inf	0	0	-inf	0	0	-inf	0	0	-inf	32	32	70.38275485055615	0	0	-inf	0	0	-inf	0	0	-inf	0	0	-inf	species	uncultured Flavobacteriaceae bacterium
143222	0	0	-inf	17	7	44.99235633441699	8	1	45.25	9	2	45.44444444444444	0	0	-inf	0	0	-inf	0	0	-inf	0	0	-inf	13	13	47.5576007305241	13	2	44.38461538461539	0	0	-inf	0	0	-inf	16	4	44.33026695296637	9	9	43.666666666666664	0	0	-inf	0	0	-inf	12	4	41.83754782806103	0	0	-inf	123	38	45.18536684018174	44	9	47.36509728318362	0	0	-inf	0	0	-inf	14	6	42.871756540558955	16	9	43.98063504504439	0	0	-inf	0	0	-inf	0	0	-inf	0	0	-inf	0	0	-inf	0	0	-inf	0	0	-inf	8	8	50.25	0	0	-inf	0	0	-inf	0	0	-inf	0	0	-inf	0	0	-inf	11	11	46.95735801160765	13	5	43.25158560515682	10	2	44.54401630869859	0	0	-inf	0	0	-inf	0	0	-inf	25	12	50.78583116465934	25	6	44.544683993636035	12	1	46.00462550821279	18	4	44.666666666666664	0	0	-inf	genus	Salegentibacter
143223	0	0	-inf	0	0	-inf	7	7	45.0	7	7	45.285714285714285	0	0	-inf	0	0	-inf	0	0	-inf	0	0	-inf	0	0	-inf	11	11	44.45454545454545	0	0	-inf	0	0	-inf	0	0	-inf	0	0	-inf	0	0	-inf	0	0	-inf	0	0	-inf	0	0	-inf	43	43	43.60614997986089	8	8	44.375	0	0	-inf	0	0	-inf	0	0	-inf	0	0	-inf	0	0	-inf	0	0	-inf	0	0	-inf	0	0	-inf	0	0	-inf	0	0	-inf	0	0	-inf	0	0	-inf	0	0	-inf	0	0	-inf	0	0	-inf	0	0	-inf	0	0	-inf	0	0	-inf	0	0	-inf	0	0	-inf	0	0	-inf	0	0	-inf	0	0	-inf	0	0	-inf	0	0	-inf	0	0	-inf	0	0	-inf	0	0	-inf	species	Salegentibacter salegens
270918	0	0	-inf	0	0	-inf	0	0	-inf	0	0	-inf	0	0	-inf	0	0	-inf	0	0	-inf	0	0	-inf	0	0	-inf	0	0	-inf	0	0	-inf	0	0	-inf	12	12	44.166666666666664	0	0	-inf	0	0	-inf	0	0	-inf	0	0	-inf	0	0	-inf	42	42	45.030892425249746	14	14	45.44339313612224	0	0	-inf	0	0	-inf	0	0	-inf	0	0	-inf	0	0	-inf	0	0	-inf	0	0	-inf	0	0	-inf	0	0	-inf	0	0	-inf	0	0	-inf	0	0	-inf	0	0	-inf	0	0	-inf	0	0	-inf	0	0	-inf	0	0	-inf	0	0	-inf	0	0	-inf	0	0	-inf	0	0	-inf	0	0	-inf	0	0	-inf	0	0	-inf	19	19	44.13774209688952	11	11	46.36868237259577	14	14	45.07142857142857	0	0	-inf	species	Salegentibacter mishustinae
2633436	0	0	-inf	10	2	46.28700576850888	0	0	-inf	0	0	-inf	0	0	-inf	0	0	-inf	0	0	-inf	0	0	-inf	0	0	-inf	0	0	-inf	0	0	-inf	0	0	-inf	0	0	-inf	0	0	-inf	0	0	-inf	0	0	-inf	8	0	41.98055127546399	0	0	-inf	0	0	-inf	13	4	49.6043674272591	0	0	-inf	0	0	-inf	8	0	41.25	7	7	41.43995785581176	0	0	-inf	0	0	-inf	0	0	-inf	0	0	-inf	0	0	-inf	0	0	-inf	0	0	-inf	0	0	-inf	0	0	-inf	0	0	-inf	0	0	-inf	0	0	-inf	0	0	-inf	0	0	-inf	8	8	42.13305614175226	8	8	43.93191476025557	0	0	-inf	0	0	-inf	0	0	-inf	13	6	58.64592073997461	0	0	-inf	0	0	-inf	0	0	-inf	0	0	-inf	no_rank	unclassified Salegentibacter
1729720	0	0	-inf	0	0	-inf	0	0	-inf	0	0	-inf	0	0	-inf	0	0	-inf	0	0	-inf	0	0	-inf	0	0	-inf	0	0	-inf	0	0	-inf	0	0	-inf	0	0	-inf	0	0	-inf	0	0	-inf	0	0	-inf	0	0	-inf	0	0	-inf	0	0	-inf	9	9	53.31741961715203	0	0	-inf	0	0	-inf	8	8	41.25	0	0	-inf	0	0	-inf	0	0	-inf	0	0	-inf	0	0	-inf	0	0	-inf	0	0	-inf	0	0	-inf	0	0	-inf	0	0	-inf	0	0	-inf	0	0	-inf	0	0	-inf	0	0	-inf	0	0	-inf	0	0	-inf	0	0	-inf	0	0	-inf	0	0	-inf	0	0	-inf	0	0	-inf	0	0	-inf	0	0	-inf	0	0	-inf	0	0	-inf	species	Salegentibacter sp. T436
1903072	0	0	-inf	8	8	42.1087572106361	0	0	-inf	0	0	-inf	0	0	-inf	0	0	-inf	0	0	-inf	0	0	-inf	0	0	-inf	0	0	-inf	0	0	-inf	0	0	-inf	0	0	-inf	0	0	-inf	0	0	-inf	0	0	-inf	8	8	41.98055127546399	0	0	-inf	0	0	-inf	0	0	-inf	0	0	-inf	0	0	-inf	0	0	-inf	0	0	-inf	0	0	-inf	0	0	-inf	0	0	-inf	0	0	-inf	0	0	-inf	0	0	-inf	0	0	-inf	0	0	-inf	0	0	-inf	0	0	-inf	0	0	-inf	0	0	-inf	0	0	-inf	0	0	-inf	0	0	-inf	0	0	-inf	0	0	-inf	0	0	-inf	0	0	-inf	7	7	56.142857142857146	0	0	-inf	0	0	-inf	0	0	-inf	0	0	-inf	species	Salegentibacter sp.
153265	14	14	66.21428571428571	34	25	68.72325944022518	0	0	-inf	8	8	68.25	0	0	-inf	7	7	54.56632327260273	0	0	-inf	0	0	-inf	43	14	63.096301395183765	21	2	60.523809523809526	17	5	49.213879741452274	0	0	-inf	8	8	55.40685424949238	22	22	67.13647461623918	0	0	-inf	7	7	47.084978373500235	16	16	64.14074800091956	74	66	65.90704037750852	31	2	48.25640872873978	28	3	60.89474026271033	0	0	-inf	7	7	76.00217608551402	0	0	-inf	0	0	-inf	12	12	62.694395602568335	0	0	-inf	0	0	-inf	0	0	-inf	53	32	55.70532714456112	9	9	68.44444444444444	0	0	-inf	17	2	47.1764705882353	0	0	-inf	31	7	61.72904102382674	0	0	-inf	0	0	-inf	0	0	-inf	88	78	67.0047009952916	0	0	-inf	7	7	59.12323776496239	8	8	54.75	8	8	55.871030745715586	9	9	54.47603013860688	56	27	64.45000320981003	29	20	65.86620313790704	23	23	69.23123961412706	31	31	61.433370617956435	18	11	48.79062157927701	genus	Aequorivita
101385	0	0	-inf	0	0	-inf	0	0	-inf	0	0	-inf	0	0	-inf	0	0	-inf	0	0	-inf	0	0	-inf	29	0	64.07859381426132	19	0	62.421052631578945	12	0	50.416666666666664	0	0	-inf	0	0	-inf	0	0	-inf	0	0	-inf	0	0	-inf	0	0	-inf	0	0	-inf	29	0	48.736635935953984	17	0	58.86547705384821	0	0	-inf	0	0	-inf	0	0	-inf	0	0	-inf	0	0	-inf	0	0	-inf	0	0	-inf	0	0	-inf	0	0	-inf	0	0	-inf	0	0	-inf	15	0	47.86666666666667	0	0	-inf	24	0	61.666666666666664	0	0	-inf	0	0	-inf	0	0	-inf	0	0	-inf	0	0	-inf	0	0	-inf	0	0	-inf	0	0	-inf	0	0	-inf	22	0	61.31818181818182	0	0	-inf	0	0	-inf	0	0	-inf	0	0	-inf	species	Aequorivita sublithincola
746697	0	0	-inf	0	0	-inf	0	0	-inf	0	0	-inf	0	0	-inf	0	0	-inf	0	0	-inf	0	0	-inf	29	29	64.07859381426132	19	19	62.421052631578945	12	12	50.416666666666664	0	0	-inf	0	0	-inf	0	0	-inf	0	0	-inf	0	0	-inf	0	0	-inf	0	0	-inf	29	29	48.736635935953984	17	17	58.86547705384821	0	0	-inf	0	0	-inf	0	0	-inf	0	0	-inf	0	0	-inf	0	0	-inf	0	0	-inf	0	0	-inf	0	0	-inf	0	0	-inf	0	0	-inf	15	15	47.86666666666667	0	0	-inf	24	24	61.666666666666664	0	0	-inf	0	0	-inf	0	0	-inf	0	0	-inf	0	0	-inf	0	0	-inf	0	0	-inf	0	0	-inf	0	0	-inf	22	22	61.31818181818182	0	0	-inf	0	0	-inf	0	0	-inf	0	0	-inf	strain	Aequorivita sublithincola DSM 14238
2615031	0	0	-inf	9	0	66.89502855490365	0	0	-inf	0	0	-inf	0	0	-inf	0	0	-inf	0	0	-inf	0	0	-inf	0	0	-inf	0	0	-inf	0	0	-inf	0	0	-inf	0	0	-inf	0	0	-inf	0	0	-inf	0	0	-inf	0	0	-inf	8	0	61.375	0	0	-inf	8	1	60.99330036534968	0	0	-inf	0	0	-inf	0	0	-inf	0	0	-inf	0	0	-inf	0	0	-inf	0	0	-inf	0	0	-inf	21	0	48.26601087848893	0	0	-inf	0	0	-inf	0	0	-inf	0	0	-inf	0	0	-inf	0	0	-inf	0	0	-inf	0	0	-inf	10	0	57.8	0	0	-inf	0	0	-inf	0	0	-inf	0	0	-inf	0	0	-inf	7	0	67.71428571428571	9	0	72.83038832121588	0	0	-inf	0	0	-inf	7	0	60.57142857142857	no_rank	unclassified Aequorivita
2494375	0	0	-inf	9	9	66.89502855490365	0	0	-inf	0	0	-inf	0	0	-inf	0	0	-inf	0	0	-inf	0	0	-inf	0	0	-inf	0	0	-inf	0	0	-inf	0	0	-inf	0	0	-inf	0	0	-inf	0	0	-inf	0	0	-inf	0	0	-inf	8	8	61.375	0	0	-inf	7	7	59.57142857142857	0	0	-inf	0	0	-inf	0	0	-inf	0	0	-inf	0	0	-inf	0	0	-inf	0	0	-inf	0	0	-inf	21	21	48.26601087848893	0	0	-inf	0	0	-inf	0	0	-inf	0	0	-inf	0	0	-inf	0	0	-inf	0	0	-inf	0	0	-inf	10	10	57.8	0	0	-inf	0	0	-inf	0	0	-inf	0	0	-inf	0	0	-inf	7	7	67.71428571428571	9	9	72.83038832121588	0	0	-inf	0	0	-inf	7	7	60.57142857142857	species	Aequorivita sp. H23M31
178469	0	0	-inf	0	0	-inf	0	0	-inf	0	0	-inf	0	0	-inf	0	0	-inf	0	0	-inf	0	0	-inf	0	0	-inf	0	0	-inf	0	0	-inf	0	0	-inf	0	0	-inf	0	0	-inf	0	0	-inf	0	0	-inf	0	0	-inf	0	0	-inf	0	0	-inf	0	0	-inf	0	0	-inf	0	0	-inf	0	0	-inf	0	0	-inf	0	0	-inf	0	0	-inf	0	0	-inf	0	0	-inf	0	0	-inf	0	0	-inf	0	0	-inf	0	0	-inf	0	0	-inf	0	0	-inf	0	0	-inf	0	0	-inf	0	0	-inf	0	0	-inf	8	0	70.26040764008566	0	0	-inf	0	0	-inf	0	0	-inf	0	0	-inf	0	0	-inf	0	0	-inf	0	0	-inf	0	0	-inf	0	0	-inf	genus	Arenibacter
616991	0	0	-inf	0	0	-inf	0	0	-inf	0	0	-inf	0	0	-inf	0	0	-inf	0	0	-inf	0	0	-inf	0	0	-inf	0	0	-inf	0	0	-inf	0	0	-inf	0	0	-inf	0	0	-inf	0	0	-inf	0	0	-inf	0	0	-inf	0	0	-inf	0	0	-inf	0	0	-inf	0	0	-inf	0	0	-inf	0	0	-inf	0	0	-inf	0	0	-inf	0	0	-inf	0	0	-inf	0	0	-inf	0	0	-inf	0	0	-inf	0	0	-inf	0	0	-inf	0	0	-inf	0	0	-inf	0	0	-inf	0	0	-inf	0	0	-inf	0	0	-inf	8	8	70.26040764008566	0	0	-inf	0	0	-inf	0	0	-inf	0	0	-inf	0	0	-inf	0	0	-inf	0	0	-inf	0	0	-inf	0	0	-inf	species	Arenibacter algicola
216431	0	0	-inf	0	0	-inf	0	0	-inf	0	0	-inf	0	0	-inf	0	0	-inf	0	0	-inf	0	0	-inf	0	0	-inf	0	0	-inf	0	0	-inf	0	0	-inf	0	0	-inf	0	0	-inf	0	0	-inf	0	0	-inf	0	0	-inf	0	0	-inf	0	0	-inf	0	0	-inf	0	0	-inf	0	0	-inf	11	0	40.9881870622808	0	0	-inf	0	0	-inf	0	0	-inf	0	0	-inf	0	0	-inf	0	0	-inf	0	0	-inf	0	0	-inf	0	0	-inf	0	0	-inf	0	0	-inf	0	0	-inf	0	0	-inf	0	0	-inf	0	0	-inf	0	0	-inf	0	0	-inf	0	0	-inf	0	0	-inf	0	0	-inf	0	0	-inf	0	0	-inf	0	0	-inf	0	0	-inf	0	0	-inf	genus	Croceibacter
313588	0	0	-inf	0	0	-inf	0	0	-inf	0	0	-inf	0	0	-inf	0	0	-inf	0	0	-inf	0	0	-inf	0	0	-inf	0	0	-inf	0	0	-inf	0	0	-inf	0	0	-inf	0	0	-inf	0	0	-inf	0	0	-inf	0	0	-inf	0	0	-inf	0	0	-inf	0	0	-inf	0	0	-inf	0	0	-inf	11	0	40.9881870622808	0	0	-inf	0	0	-inf	0	0	-inf	0	0	-inf	0	0	-inf	0	0	-inf	0	0	-inf	0	0	-inf	0	0	-inf	0	0	-inf	0	0	-inf	0	0	-inf	0	0	-inf	0	0	-inf	0	0	-inf	0	0	-inf	0	0	-inf	0	0	-inf	0	0	-inf	0	0	-inf	0	0	-inf	0	0	-inf	0	0	-inf	0	0	-inf	0	0	-inf	species	Croceibacter atlanticus
216432	0	0	-inf	0	0	-inf	0	0	-inf	0	0	-inf	0	0	-inf	0	0	-inf	0	0	-inf	0	0	-inf	0	0	-inf	0	0	-inf	0	0	-inf	0	0	-inf	0	0	-inf	0	0	-inf	0	0	-inf	0	0	-inf	0	0	-inf	0	0	-inf	0	0	-inf	0	0	-inf	0	0	-inf	0	0	-inf	11	11	40.9881870622808	0	0	-inf	0	0	-inf	0	0	-inf	0	0	-inf	0	0	-inf	0	0	-inf	0	0	-inf	0	0	-inf	0	0	-inf	0	0	-inf	0	0	-inf	0	0	-inf	0	0	-inf	0	0	-inf	0	0	-inf	0	0	-inf	0	0	-inf	0	0	-inf	0	0	-inf	0	0	-inf	0	0	-inf	0	0	-inf	0	0	-inf	0	0	-inf	0	0	-inf	strain	Croceibacter atlanticus HTCC2559
221065	9	9	53.333333333333336	11	11	58.93199566367527	0	0	-inf	15	4	45.266666666666666	9	9	60.666666666666664	35	3	57.78773315746208	16	6	49.375	0	0	-inf	42	5	47.957667231783404	46	4	71.0070339252059	0	0	-inf	0	0	-inf	36	2	68.33930299966059	55	2	62.153062261808564	0	0	-inf	0	0	-inf	20	0	55.25	38	1	52.99936887725415	25	0	51.89910871425984	23	6	58.32485285425414	7	7	70.14285714285714	21	0	65.95238095238095	9	9	59.38190904574296	20	2	70.58418326946	0	0	-inf	0	0	-inf	70	6	48.560640884813175	0	0	-inf	36	3	44.890413427053865	9	9	56.64276533098885	0	0	-inf	0	0	-inf	0	0	-inf	8	8	67.4423645336888	0	0	-inf	0	0	-inf	16	7	57.25	69	7	52.92684461291393	20	6	56.13678500310955	86	0	46.395527104507856	0	0	-inf	7	7	52.075273133511594	10	2	52.2	32	0	48.58537929670741	10	10	58.507987240796886	11	3	58.42716968023258	14	4	67.40154367259282	0	0	-inf	genus	Kordia
1218801	0	0	-inf	0	0	-inf	0	0	-inf	0	0	-inf	0	0	-inf	18	18	58.72222222222222	0	0	-inf	0	0	-inf	37	37	48.54396133257832	42	42	73.46078535848918	0	0	-inf	0	0	-inf	34	34	70.00632082317004	36	36	64.9005117888742	0	0	-inf	0	0	-inf	8	8	51.125	28	28	52.60628633341634	10	10	64.5238858928248	17	17	58.645677534110675	0	0	-inf	7	7	66.85714285714286	0	0	-inf	18	18	72.15236332734699	0	0	-inf	0	0	-inf	64	64	49.07482840334698	0	0	-inf	0	0	-inf	0	0	-inf	0	0	-inf	0	0	-inf	0	0	-inf	0	0	-inf	0	0	-inf	0	0	-inf	0	0	-inf	62	62	51.8701980369526	0	0	-inf	39	39	45.6804534656696	0	0	-inf	0	0	-inf	8	8	49.25	32	32	48.58537929670741	0	0	-inf	0	0	-inf	10	10	70.63966175168368	0	0	-inf	species	Kordia antarctica
2685202	0	0	-inf	0	0	-inf	0	0	-inf	11	0	44.90909090909091	0	0	-inf	14	0	60.39790432222663	10	0	52.3	0	0	-inf	0	0	-inf	0	0	-inf	0	0	-inf	0	0	-inf	0	0	-inf	17	0	58.94117647058823	0	0	-inf	0	0	-inf	12	0	58.0	9	0	55.666666666666664	15	1	43.48259059521653	0	0	-inf	0	0	-inf	14	0	65.5	0	0	-inf	0	0	-inf	0	0	-inf	0	0	-inf	0	0	-inf	0	0	-inf	33	0	45.33499646587695	0	0	-inf	0	0	-inf	0	0	-inf	0	0	-inf	0	0	-inf	0	0	-inf	0	0	-inf	9	0	64.77777777777777	0	0	-inf	14	0	48.30762523615412	47	0	46.98888608141619	0	0	-inf	0	0	-inf	0	0	-inf	0	0	-inf	0	0	-inf	8	0	62.3373583103198	0	0	-inf	0	0	-inf	no_rank	unclassified Kordia
2282170	0	0	-inf	0	0	-inf	0	0	-inf	11	11	44.90909090909091	0	0	-inf	14	14	60.39790432222663	10	10	52.3	0	0	-inf	0	0	-inf	0	0	-inf	0	0	-inf	0	0	-inf	0	0	-inf	17	17	58.94117647058823	0	0	-inf	0	0	-inf	12	12	58.0	9	9	55.666666666666664	14	14	42.302775637732	0	0	-inf	0	0	-inf	14	14	65.5	0	0	-inf	0	0	-inf	0	0	-inf	0	0	-inf	0	0	-inf	0	0	-inf	33	33	45.33499646587695	0	0	-inf	0	0	-inf	0	0	-inf	0	0	-inf	0	0	-inf	0	0	-inf	0	0	-inf	9	9	64.77777777777777	0	0	-inf	14	14	48.30762523615412	47	47	46.98888608141619	0	0	-inf	0	0	-inf	0	0	-inf	0	0	-inf	0	0	-inf	8	8	62.3373583103198	0	0	-inf	0	0	-inf	species	Kordia sp. SMS9
225842	0	0	-inf	24	5	46.31635280096086	0	0	-inf	0	0	-inf	0	0	-inf	0	0	-inf	0	0	-inf	0	0	-inf	20	4	49.62842712474619	41	3	51.367246250876015	0	0	-inf	0	0	-inf	35	3	50.15364262534963	24	5	47.89823504967498	0	0	-inf	0	0	-inf	0	0	-inf	0	0	-inf	131	0	44.69696436608879	47	1	46.23351535237707	0	0	-inf	0	0	-inf	9	1	48.666666666666664	15	1	49.861355580045824	0	0	-inf	0	0	-inf	20	1	49.6198484809835	0	0	-inf	0	0	-inf	0	0	-inf	0	0	-inf	8	8	44.5	0	0	-inf	9	9	48.00092726517496	0	0	-inf	19	2	41.88148076591388	0	0	-inf	0	0	-inf	0	0	-inf	10	10	52.7276281324248	0	0	-inf	0	0	-inf	0	0	-inf	34	6	47.47310097926065	0	0	-inf	0	0	-inf	13	3	50.08079420204536	0	0	-inf	genus	Formosa
2594004	0	0	-inf	0	0	-inf	0	0	-inf	0	0	-inf	0	0	-inf	0	0	-inf	0	0	-inf	0	0	-inf	0	0	-inf	0	0	-inf	0	0	-inf	0	0	-inf	0	0	-inf	0	0	-inf	0	0	-inf	0	0	-inf	0	0	-inf	0	0	-inf	50	50	41.57387443442533	7	7	40.857142857142854	0	0	-inf	0	0	-inf	0	0	-inf	0	0	-inf	0	0	-inf	0	0	-inf	0	0	-inf	0	0	-inf	0	0	-inf	0	0	-inf	0	0	-inf	0	0	-inf	0	0	-inf	0	0	-inf	0	0	-inf	0	0	-inf	0	0	-inf	0	0	-inf	0	0	-inf	0	0	-inf	0	0	-inf	0	0	-inf	0	0	-inf	0	0	-inf	0	0	-inf	0	0	-inf	0	0	-inf	0	0	-inf	species	Formosa sediminum
2644710	0	0	-inf	19	10	47.55156678162381	0	0	-inf	0	0	-inf	0	0	-inf	0	0	-inf	0	0	-inf	0	0	-inf	16	1	51.97303390593274	38	1	51.36992358647148	0	0	-inf	0	0	-inf	32	6	50.88679662147616	19	0	49.4504021680105	0	0	-inf	0	0	-inf	0	0	-inf	0	0	-inf	81	4	46.62479765723908	39	3	47.332697988762106	0	0	-inf	0	0	-inf	8	8	49.375	14	3	50.28002383576338	0	0	-inf	0	0	-inf	19	2	50.1021644998397	0	0	-inf	0	0	-inf	0	0	-inf	0	0	-inf	0	0	-inf	0	0	-inf	0	0	-inf	0	0	-inf	17	0	42.044007914844926	0	0	-inf	0	0	-inf	0	0	-inf	0	0	-inf	0	0	-inf	0	0	-inf	0	0	-inf	28	7	48.19089002676026	0	0	-inf	0	0	-inf	10	0	52.7	0	0	-inf	no_rank	unclassified Formosa
1336794	0	0	-inf	0	0	-inf	0	0	-inf	0	0	-inf	0	0	-inf	0	0	-inf	0	0	-inf	0	0	-inf	7	7	54.57142857142857	0	0	-inf	0	0	-inf	0	0	-inf	0	0	-inf	0	0	-inf	0	0	-inf	0	0	-inf	0	0	-inf	0	0	-inf	34	34	48.23375961112294	13	13	47.867332186000716	0	0	-inf	0	0	-inf	0	0	-inf	0	0	-inf	0	0	-inf	0	0	-inf	0	0	-inf	0	0	-inf	0	0	-inf	0	0	-inf	0	0	-inf	0	0	-inf	0	0	-inf	0	0	-inf	0	0	-inf	0	0	-inf	0	0	-inf	0	0	-inf	0	0	-inf	0	0	-inf	0	0	-inf	0	0	-inf	0	0	-inf	0	0	-inf	0	0	-inf	0	0	-inf	0	0	-inf	0	0	-inf	species	Formosa sp. Hel1_33_131
1336795	0	0	-inf	0	0	-inf	0	0	-inf	0	0	-inf	0	0	-inf	0	0	-inf	0	0	-inf	0	0	-inf	0	0	-inf	0	0	-inf	0	0	-inf	0	0	-inf	0	0	-inf	0	0	-inf	0	0	-inf	0	0	-inf	0	0	-inf	0	0	-inf	34	34	43.87237598406426	8	8	43.90932029207611	0	0	-inf	0	0	-inf	0	0	-inf	0	0	-inf	0	0	-inf	0	0	-inf	0	0	-inf	0	0	-inf	0	0	-inf	0	0	-inf	0	0	-inf	0	0	-inf	0	0	-inf	0	0	-inf	0	0	-inf	17	17	42.044007914844926	0	0	-inf	0	0	-inf	0	0	-inf	0	0	-inf	0	0	-inf	0	0	-inf	0	0	-inf	9	9	40.333333333333336	0	0	-inf	0	0	-inf	0	0	-inf	0	0	-inf	species	Formosa sp. Hel3_A1_48
1798225	0	0	-inf	0	0	-inf	0	0	-inf	0	0	-inf	0	0	-inf	0	0	-inf	0	0	-inf	0	0	-inf	0	0	-inf	0	0	-inf	0	0	-inf	0	0	-inf	0	0	-inf	0	0	-inf	0	0	-inf	0	0	-inf	0	0	-inf	0	0	-inf	0	0	-inf	0	0	-inf	0	0	-inf	0	0	-inf	0	0	-inf	0	0	-inf	0	0	-inf	0	0	-inf	0	0	-inf	0	0	-inf	0	0	-inf	0	0	-inf	0	0	-inf	0	0	-inf	0	0	-inf	0	0	-inf	0	0	-inf	0	0	-inf	0	0	-inf	0	0	-inf	0	0	-inf	0	0	-inf	0	0	-inf	0	0	-inf	0	0	-inf	12	12	53.61207672910727	0	0	-inf	0	0	-inf	0	0	-inf	0	0	-inf	species	Formosa sp. Hel1_31_208
2686363	0	0	-inf	9	9	51.74436352074567	0	0	-inf	0	0	-inf	0	0	-inf	0	0	-inf	0	0	-inf	0	0	-inf	8	8	50.6087572106361	37	37	51.67721881853828	0	0	-inf	0	0	-inf	26	26	52.536657104821	19	19	49.4504021680105	0	0	-inf	0	0	-inf	0	0	-inf	0	0	-inf	9	9	51.0	15	15	50.02835605380692	0	0	-inf	0	0	-inf	0	0	-inf	11	11	52.13848764372885	0	0	-inf	0	0	-inf	17	17	50.705882352941174	0	0	-inf	0	0	-inf	0	0	-inf	0	0	-inf	0	0	-inf	0	0	-inf	0	0	-inf	0	0	-inf	0	0	-inf	0	0	-inf	0	0	-inf	0	0	-inf	0	0	-inf	0	0	-inf	0	0	-inf	0	0	-inf	0	0	-inf	0	0	-inf	0	0	-inf	10	10	52.7	0	0	-inf	species	Formosa sp. L2A11
244698	0	0	-inf	0	0	-inf	0	0	-inf	0	0	-inf	0	0	-inf	0	0	-inf	0	0	-inf	0	0	-inf	0	0	-inf	0	0	-inf	0	0	-inf	0	0	-inf	17	0	55.789978584612825	0	0	-inf	0	0	-inf	0	0	-inf	7	0	62.857142857142854	0	0	-inf	56	0	65.48935739917937	14	0	61.73925421381037	0	0	-inf	0	0	-inf	7	0	72.57142857142857	7	0	63.444671196029724	0	0	-inf	0	0	-inf	12	0	62.86805126356106	0	0	-inf	0	0	-inf	0	0	-inf	0	0	-inf	0	0	-inf	10	0	68.5	37	0	68.87600747162419	0	0	-inf	0	0	-inf	0	0	-inf	16	0	66.22093970358104	0	0	-inf	0	0	-inf	0	0	-inf	0	0	-inf	0	0	-inf	16	0	60.844123799327676	0	0	-inf	0	0	-inf	29	0	68.79310344827586	0	0	-inf	genus	Gillisia
2615025	0	0	-inf	0	0	-inf	0	0	-inf	0	0	-inf	0	0	-inf	0	0	-inf	0	0	-inf	0	0	-inf	0	0	-inf	0	0	-inf	0	0	-inf	0	0	-inf	17	0	55.789978584612825	0	0	-inf	0	0	-inf	0	0	-inf	7	0	62.857142857142854	0	0	-inf	56	0	65.48935739917937	14	0	61.73925421381037	0	0	-inf	0	0	-inf	7	0	72.57142857142857	7	0	63.444671196029724	0	0	-inf	0	0	-inf	12	0	62.86805126356106	0	0	-inf	0	0	-inf	0	0	-inf	0	0	-inf	0	0	-inf	10	0	68.5	37	0	68.87600747162419	0	0	-inf	0	0	-inf	0	0	-inf	16	0	66.22093970358104	0	0	-inf	0	0	-inf	0	0	-inf	0	0	-inf	0	0	-inf	16	0	60.844123799327676	0	0	-inf	0	0	-inf	29	0	68.79310344827586	0	0	-inf	no_rank	unclassified Gillisia
1336796	0	0	-inf	0	0	-inf	0	0	-inf	0	0	-inf	0	0	-inf	0	0	-inf	0	0	-inf	0	0	-inf	0	0	-inf	0	0	-inf	0	0	-inf	0	0	-inf	17	17	55.789978584612825	0	0	-inf	0	0	-inf	0	0	-inf	7	7	62.857142857142854	0	0	-inf	56	56	65.48935739917937	14	14	61.73925421381037	0	0	-inf	0	0	-inf	7	7	72.57142857142857	7	7	63.444671196029724	0	0	-inf	0	0	-inf	12	12	62.86805126356106	0	0	-inf	0	0	-inf	0	0	-inf	0	0	-inf	0	0	-inf	10	10	68.5	37	37	68.87600747162419	0	0	-inf	0	0	-inf	0	0	-inf	16	16	66.22093970358104	0	0	-inf	0	0	-inf	0	0	-inf	0	0	-inf	0	0	-inf	16	16	60.844123799327676	0	0	-inf	0	0	-inf	29	29	68.79310344827586	0	0	-inf	species	Gillisia sp. Hel1_33_143
252306	0	0	-inf	0	0	-inf	0	0	-inf	0	0	-inf	0	0	-inf	0	0	-inf	0	0	-inf	0	0	-inf	0	0	-inf	0	0	-inf	0	0	-inf	0	0	-inf	9	0	40.0	0	0	-inf	0	0	-inf	0	0	-inf	0	0	-inf	0	0	-inf	0	0	-inf	0	0	-inf	0	0	-inf	0	0	-inf	0	0	-inf	11	0	40.81818181818182	0	0	-inf	0	0	-inf	0	0	-inf	0	0	-inf	0	0	-inf	0	0	-inf	0	0	-inf	0	0	-inf	0	0	-inf	0	0	-inf	0	0	-inf	0	0	-inf	0	0	-inf	0	0	-inf	0	0	-inf	0	0	-inf	0	0	-inf	0	0	-inf	0	0	-inf	0	0	-inf	0	0	-inf	0	0	-inf	0	0	-inf	0	0	-inf	genus	Robiginitalea
252307	0	0	-inf	0	0	-inf	0	0	-inf	0	0	-inf	0	0	-inf	0	0	-inf	0	0	-inf	0	0	-inf	0	0	-inf	0	0	-inf	0	0	-inf	0	0	-inf	9	9	40.0	0	0	-inf	0	0	-inf	0	0	-inf	0	0	-inf	0	0	-inf	0	0	-inf	0	0	-inf	0	0	-inf	0	0	-inf	0	0	-inf	11	0	40.81818181818182	0	0	-inf	0	0	-inf	0	0	-inf	0	0	-inf	0	0	-inf	0	0	-inf	0	0	-inf	0	0	-inf	0	0	-inf	0	0	-inf	0	0	-inf	0	0	-inf	0	0	-inf	0	0	-inf	0	0	-inf	0	0	-inf	0	0	-inf	0	0	-inf	0	0	-inf	0	0	-inf	0	0	-inf	0	0	-inf	0	0	-inf	0	0	-inf	species	Robiginitalea biformata
313596	0	0	-inf	0	0	-inf	0	0	-inf	0	0	-inf	0	0	-inf	0	0	-inf	0	0	-inf	0	0	-inf	0	0	-inf	0	0	-inf	0	0	-inf	0	0	-inf	0	0	-inf	0	0	-inf	0	0	-inf	0	0	-inf	0	0	-inf	0	0	-inf	0	0	-inf	0	0	-inf	0	0	-inf	0	0	-inf	0	0	-inf	11	11	40.81818181818182	0	0	-inf	0	0	-inf	0	0	-inf	0	0	-inf	0	0	-inf	0	0	-inf	0	0	-inf	0	0	-inf	0	0	-inf	0	0	-inf	0	0	-inf	0	0	-inf	0	0	-inf	0	0	-inf	0	0	-inf	0	0	-inf	0	0	-inf	0	0	-inf	0	0	-inf	0	0	-inf	0	0	-inf	0	0	-inf	0	0	-inf	0	0	-inf	strain	Robiginitalea biformata HTCC2501
252356	8	8	44.625	30	22	44.63608251912818	10	10	61.1	14	14	50.31020725186532	0	0	-inf	0	0	-inf	0	0	-inf	0	0	-inf	37	20	45.17029621094969	58	46	48.34873459802625	0	0	-inf	0	0	-inf	59	35	47.37654062926991	27	19	46.8304935008137	0	0	-inf	0	0	-inf	25	10	55.10445414840123	12	12	49.230796051808376	55	17	44.3110924683172	55	27	46.98659666207831	7	7	44.1584166590481	12	12	43.53859103528797	51	30	46.247080536427944	41	32	47.33165804259626	0	0	-inf	0	0	-inf	29	15	54.60557158412013	0	0	-inf	12	4	44.313374593607726	10	3	45.69143756264954	0	0	-inf	0	0	-inf	0	0	-inf	36	26	50.27893351165018	0	0	-inf	0	0	-inf	0	0	-inf	18	7	55.08232662772963	39	10	53.67332065159529	23	23	47.24188242996036	0	0	-inf	0	0	-inf	0	0	-inf	63	20	52.50890068775427	11	11	44.92572241405166	0	0	-inf	29	12	46.70538236441896	8	8	48.12541166689874	genus	Maribacter
320912	0	0	-inf	0	0	-inf	0	0	-inf	0	0	-inf	0	0	-inf	0	0	-inf	0	0	-inf	0	0	-inf	0	0	-inf	0	0	-inf	0	0	-inf	0	0	-inf	0	0	-inf	0	0	-inf	0	0	-inf	0	0	-inf	0	0	-inf	0	0	-inf	0	0	-inf	11	11	45.47843785584609	0	0	-inf	0	0	-inf	21	21	44.38095238095238	0	0	-inf	0	0	-inf	0	0	-inf	0	0	-inf	0	0	-inf	0	0	-inf	0	0	-inf	0	0	-inf	0	0	-inf	0	0	-inf	0	0	-inf	0	0	-inf	0	0	-inf	0	0	-inf	0	0	-inf	0	0	-inf	0	0	-inf	0	0	-inf	0	0	-inf	0	0	-inf	0	0	-inf	0	0	-inf	0	0	-inf	0	0	-inf	0	0	-inf	species	Maribacter dokdonensis
1130723	0	0	-inf	8	8	44.042686436553026	0	0	-inf	0	0	-inf	0	0	-inf	0	0	-inf	0	0	-inf	0	0	-inf	0	0	-inf	0	0	-inf	0	0	-inf	0	0	-inf	0	0	-inf	0	0	-inf	0	0	-inf	0	0	-inf	15	15	60.46666666666667	0	0	-inf	9	9	41.666666666666664	0	0	-inf	0	0	-inf	0	0	-inf	0	0	-inf	0	0	-inf	0	0	-inf	0	0	-inf	14	14	58.857142857142854	0	0	-inf	0	0	-inf	0	0	-inf	0	0	-inf	0	0	-inf	0	0	-inf	0	0	-inf	0	0	-inf	0	0	-inf	0	0	-inf	11	11	63.09090909090909	21	21	58.19631924090819	0	0	-inf	0	0	-inf	0	0	-inf	0	0	-inf	0	0	-inf	0	0	-inf	0	0	-inf	0	0	-inf	0	0	-inf	species	Maribacter aestuarii
1836467	0	0	-inf	0	0	-inf	0	0	-inf	0	0	-inf	0	0	-inf	0	0	-inf	0	0	-inf	0	0	-inf	0	0	-inf	0	0	-inf	0	0	-inf	0	0	-inf	9	9	43.0	0	0	-inf	0	0	-inf	0	0	-inf	0	0	-inf	0	0	-inf	16	16	41.98115530061469	7	7	40.857142857142854	0	0	-inf	0	0	-inf	0	0	-inf	0	0	-inf	0	0	-inf	0	0	-inf	0	0	-inf	0	0	-inf	0	0	-inf	0	0	-inf	0	0	-inf	0	0	-inf	0	0	-inf	0	0	-inf	0	0	-inf	0	0	-inf	0	0	-inf	0	0	-inf	0	0	-inf	0	0	-inf	0	0	-inf	0	0	-inf	0	0	-inf	10	10	57.138230248789434	0	0	-inf	0	0	-inf	10	10	43.633974329343886	0	0	-inf	species	Maribacter hydrothermalis
2615042	0	0	-inf	0	0	-inf	0	0	-inf	0	0	-inf	0	0	-inf	0	0	-inf	0	0	-inf	0	0	-inf	17	9	41.26514329771801	12	4	43.475041454753494	0	0	-inf	0	0	-inf	15	3	43.123520916159045	8	8	41.25195264839553	0	0	-inf	0	0	-inf	0	0	-inf	0	0	-inf	13	6	43.99867354286899	10	3	47.3	0	0	-inf	0	0	-inf	0	0	-inf	9	9	42.888888888888886	0	0	-inf	0	0	-inf	0	0	-inf	0	0	-inf	8	1	42.84506189041159	7	7	46.824221803100066	0	0	-inf	0	0	-inf	0	0	-inf	10	10	48.95424126334272	0	0	-inf	0	0	-inf	0	0	-inf	0	0	-inf	8	8	48.01016000610862	0	0	-inf	0	0	-inf	0	0	-inf	0	0	-inf	33	10	53.29328608607954	0	0	-inf	0	0	-inf	7	7	44.625522801839686	0	0	-inf	no_rank	unclassified Maribacter
313603	0	0	-inf	0	0	-inf	0	0	-inf	0	0	-inf	0	0	-inf	0	0	-inf	0	0	-inf	0	0	-inf	8	8	41.52531054702615	0	0	-inf	0	0	-inf	0	0	-inf	0	0	-inf	0	0	-inf	0	0	-inf	0	0	-inf	0	0	-inf	0	0	-inf	0	0	-inf	0	0	-inf	0	0	-inf	0	0	-inf	0	0	-inf	0	0	-inf	0	0	-inf	0	0	-inf	0	0	-inf	0	0	-inf	0	0	-inf	0	0	-inf	0	0	-inf	0	0	-inf	0	0	-inf	0	0	-inf	0	0	-inf	0	0	-inf	0	0	-inf	0	0	-inf	0	0	-inf	0	0	-inf	0	0	-inf	0	0	-inf	0	0	-inf	0	0	-inf	0	0	-inf	0	0	-inf	0	0	-inf	0	0	-inf	species	Maribacter sp. HTCC2170
1644130	0	0	-inf	0	0	-inf	0	0	-inf	0	0	-inf	0	0	-inf	0	0	-inf	0	0	-inf	0	0	-inf	0	0	-inf	0	0	-inf	0	0	-inf	0	0	-inf	0	0	-inf	0	0	-inf	0	0	-inf	0	0	-inf	0	0	-inf	0	0	-inf	0	0	-inf	7	7	45.857142857142854	0	0	-inf	0	0	-inf	0	0	-inf	0	0	-inf	0	0	-inf	0	0	-inf	0	0	-inf	0	0	-inf	7	7	42.98434820545771	0	0	-inf	0	0	-inf	0	0	-inf	0	0	-inf	0	0	-inf	0	0	-inf	0	0	-inf	0	0	-inf	0	0	-inf	0	0	-inf	0	0	-inf	0	0	-inf	0	0	-inf	0	0	-inf	0	0	-inf	0	0	-inf	0	0	-inf	0	0	-inf	0	0	-inf	species	Maribacter sp. 1_2014MBL_MicDiv
2496865	0	0	-inf	0	0	-inf	0	0	-inf	0	0	-inf	0	0	-inf	0	0	-inf	0	0	-inf	0	0	-inf	0	0	-inf	0	0	-inf	0	0	-inf	0	0	-inf	0	0	-inf	0	0	-inf	0	0	-inf	0	0	-inf	0	0	-inf	0	0	-inf	7	7	40.857142857142854	0	0	-inf	0	0	-inf	0	0	-inf	0	0	-inf	0	0	-inf	0	0	-inf	0	0	-inf	0	0	-inf	0	0	-inf	0	0	-inf	0	0	-inf	0	0	-inf	0	0	-inf	0	0	-inf	0	0	-inf	0	0	-inf	0	0	-inf	0	0	-inf	0	0	-inf	0	0	-inf	0	0	-inf	0	0	-inf	0	0	-inf	0	0	-inf	0	0	-inf	0	0	-inf	0	0	-inf	0	0	-inf	0	0	-inf	species	Maribacter sp. MJ134
2976127	0	0	-inf	0	0	-inf	0	0	-inf	0	0	-inf	0	0	-inf	0	0	-inf	0	0	-inf	0	0	-inf	0	0	-inf	8	8	40.25	0	0	-inf	0	0	-inf	12	12	40.63071187457698	0	0	-inf	0	0	-inf	0	0	-inf	0	0	-inf	0	0	-inf	0	0	-inf	0	0	-inf	0	0	-inf	0	0	-inf	0	0	-inf	0	0	-inf	0	0	-inf	0	0	-inf	0	0	-inf	0	0	-inf	0	0	-inf	0	0	-inf	0	0	-inf	0	0	-inf	0	0	-inf	0	0	-inf	0	0	-inf	0	0	-inf	0	0	-inf	0	0	-inf	0	0	-inf	0	0	-inf	0	0	-inf	0	0	-inf	0	0	-inf	23	23	57.3310788633376	0	0	-inf	0	0	-inf	0	0	-inf	0	0	-inf	species	Maribacter sp. HL-LV01
261827	0	0	-inf	12	5	47.241530928670734	0	0	-inf	0	0	-inf	0	0	-inf	0	0	-inf	0	0	-inf	0	0	-inf	0	0	-inf	0	0	-inf	0	0	-inf	0	0	-inf	14	14	55.74964982628314	13	6	49.30769230769231	0	0	-inf	0	0	-inf	0	0	-inf	0	0	-inf	26	8	49.56857275344954	12	12	48.97155278098989	0	0	-inf	0	0	-inf	12	12	51.80516732131135	0	0	-inf	0	0	-inf	0	0	-inf	0	0	-inf	0	0	-inf	0	0	-inf	0	0	-inf	0	0	-inf	0	0	-inf	0	0	-inf	0	0	-inf	0	0	-inf	0	0	-inf	0	0	-inf	0	0	-inf	0	0	-inf	0	0	-inf	0	0	-inf	0	0	-inf	0	0	-inf	17	17	60.062280748932515	0	0	-inf	0	0	-inf	0	0	-inf	0	0	-inf	genus	Algibacter
1736674	0	0	-inf	0	0	-inf	0	0	-inf	0	0	-inf	0	0	-inf	0	0	-inf	0	0	-inf	0	0	-inf	0	0	-inf	0	0	-inf	0	0	-inf	0	0	-inf	0	0	-inf	7	7	42.285714285714285	0	0	-inf	0	0	-inf	0	0	-inf	0	0	-inf	0	0	-inf	0	0	-inf	0	0	-inf	0	0	-inf	0	0	-inf	0	0	-inf	0	0	-inf	0	0	-inf	0	0	-inf	0	0	-inf	0	0	-inf	0	0	-inf	0	0	-inf	0	0	-inf	0	0	-inf	0	0	-inf	0	0	-inf	0	0	-inf	0	0	-inf	0	0	-inf	0	0	-inf	0	0	-inf	0	0	-inf	0	0	-inf	0	0	-inf	0	0	-inf	0	0	-inf	0	0	-inf	0	0	-inf	0	0	-inf	species	Algibacter alginicilyticus
2615009	0	0	-inf	7	0	41.013641942161875	0	0	-inf	0	0	-inf	0	0	-inf	0	0	-inf	0	0	-inf	0	0	-inf	0	0	-inf	0	0	-inf	0	0	-inf	0	0	-inf	0	0	-inf	0	0	-inf	0	0	-inf	0	0	-inf	0	0	-inf	0	0	-inf	18	3	46.98793842164933	0	0	-inf	0	0	-inf	0	0	-inf	0	0	-inf	0	0	-inf	0	0	-inf	0	0	-inf	0	0	-inf	0	0	-inf	0	0	-inf	0	0	-inf	0	0	-inf	0	0	-inf	0	0	-inf	0	0	-inf	0	0	-inf	0	0	-inf	0	0	-inf	0	0	-inf	0	0	-inf	0	0	-inf	0	0	-inf	0	0	-inf	0	0	-inf	0	0	-inf	0	0	-inf	0	0	-inf	0	0	-inf	0	0	-inf	no_rank	unclassified Algibacter
2686365	0	0	-inf	7	7	41.013641942161875	0	0	-inf	0	0	-inf	0	0	-inf	0	0	-inf	0	0	-inf	0	0	-inf	0	0	-inf	0	0	-inf	0	0	-inf	0	0	-inf	0	0	-inf	0	0	-inf	0	0	-inf	0	0	-inf	0	0	-inf	0	0	-inf	0	0	-inf	0	0	-inf	0	0	-inf	0	0	-inf	0	0	-inf	0	0	-inf	0	0	-inf	0	0	-inf	0	0	-inf	0	0	-inf	0	0	-inf	0	0	-inf	0	0	-inf	0	0	-inf	0	0	-inf	0	0	-inf	0	0	-inf	0	0	-inf	0	0	-inf	0	0	-inf	0	0	-inf	0	0	-inf	0	0	-inf	0	0	-inf	0	0	-inf	0	0	-inf	0	0	-inf	0	0	-inf	0	0	-inf	0	0	-inf	species	Algibacter sp. L1A34
2686366	0	0	-inf	0	0	-inf	0	0	-inf	0	0	-inf	0	0	-inf	0	0	-inf	0	0	-inf	0	0	-inf	0	0	-inf	0	0	-inf	0	0	-inf	0	0	-inf	0	0	-inf	0	0	-inf	0	0	-inf	0	0	-inf	0	0	-inf	0	0	-inf	15	15	47.75182873191501	0	0	-inf	0	0	-inf	0	0	-inf	0	0	-inf	0	0	-inf	0	0	-inf	0	0	-inf	0	0	-inf	0	0	-inf	0	0	-inf	0	0	-inf	0	0	-inf	0	0	-inf	0	0	-inf	0	0	-inf	0	0	-inf	0	0	-inf	0	0	-inf	0	0	-inf	0	0	-inf	0	0	-inf	0	0	-inf	0	0	-inf	0	0	-inf	0	0	-inf	0	0	-inf	0	0	-inf	0	0	-inf	0	0	-inf	species	Algibacter sp. L3A6
283735	0	0	-inf	0	0	-inf	0	0	-inf	0	0	-inf	0	0	-inf	0	0	-inf	0	0	-inf	0	0	-inf	0	0	-inf	0	0	-inf	0	0	-inf	0	0	-inf	0	0	-inf	0	0	-inf	0	0	-inf	0	0	-inf	0	0	-inf	0	0	-inf	49	49	47.40456380432072	15	15	47.42669887259793	0	0	-inf	0	0	-inf	0	0	-inf	0	0	-inf	0	0	-inf	0	0	-inf	0	0	-inf	0	0	-inf	0	0	-inf	0	0	-inf	0	0	-inf	0	0	-inf	0	0	-inf	33	0	49.85338835950989	0	0	-inf	0	0	-inf	0	0	-inf	0	0	-inf	0	0	-inf	0	0	-inf	0	0	-inf	0	0	-inf	0	0	-inf	14	2	44.781952280144324	0	0	-inf	0	0	-inf	0	0	-inf	0	0	-inf	genus	Leeuwenhoekiella
573501	0	0	-inf	0	0	-inf	0	0	-inf	0	0	-inf	0	0	-inf	0	0	-inf	0	0	-inf	0	0	-inf	0	0	-inf	0	0	-inf	0	0	-inf	0	0	-inf	0	0	-inf	0	0	-inf	0	0	-inf	0	0	-inf	0	0	-inf	0	0	-inf	0	0	-inf	0	0	-inf	0	0	-inf	0	0	-inf	0	0	-inf	0	0	-inf	0	0	-inf	0	0	-inf	0	0	-inf	0	0	-inf	0	0	-inf	0	0	-inf	0	0	-inf	0	0	-inf	0	0	-inf	33	33	49.85338835950989	0	0	-inf	0	0	-inf	0	0	-inf	0	0	-inf	0	0	-inf	0	0	-inf	0	0	-inf	0	0	-inf	0	0	-inf	12	12	44.416666666666664	0	0	-inf	0	0	-inf	0	0	-inf	0	0	-inf	species	Leeuwenhoekiella palythoae
283785	0	0	-inf	0	0	-inf	0	0	-inf	0	0	-inf	0	0	-inf	0	0	-inf	0	0	-inf	0	0	-inf	0	0	-inf	0	0	-inf	0	0	-inf	0	0	-inf	0	0	-inf	0	0	-inf	0	0	-inf	0	0	-inf	0	0	-inf	0	0	-inf	27	0	41.208250985247545	0	0	-inf	0	0	-inf	0	0	-inf	0	0	-inf	0	0	-inf	0	0	-inf	0	0	-inf	0	0	-inf	0	0	-inf	0	0	-inf	0	0	-inf	0	0	-inf	0	0	-inf	0	0	-inf	0	0	-inf	0	0	-inf	0	0	-inf	0	0	-inf	0	0	-inf	0	0	-inf	0	0	-inf	0	0	-inf	0	0	-inf	0	0	-inf	0	0	-inf	0	0	-inf	0	0	-inf	0	0	-inf	0	0	-inf	genus	Bizionia
2626393	0	0	-inf	0	0	-inf	0	0	-inf	0	0	-inf	0	0	-inf	0	0	-inf	0	0	-inf	0	0	-inf	0	0	-inf	0	0	-inf	0	0	-inf	0	0	-inf	0	0	-inf	0	0	-inf	0	0	-inf	0	0	-inf	0	0	-inf	0	0	-inf	27	0	41.208250985247545	0	0	-inf	0	0	-inf	0	0	-inf	0	0	-inf	0	0	-inf	0	0	-inf	0	0	-inf	0	0	-inf	0	0	-inf	0	0	-inf	0	0	-inf	0	0	-inf	0	0	-inf	0	0	-inf	0	0	-inf	0	0	-inf	0	0	-inf	0	0	-inf	0	0	-inf	0	0	-inf	0	0	-inf	0	0	-inf	0	0	-inf	0	0	-inf	0	0	-inf	0	0	-inf	0	0	-inf	0	0	-inf	0	0	-inf	no_rank	unclassified Bizionia
2675331	0	0	-inf	0	0	-inf	0	0	-inf	0	0	-inf	0	0	-inf	0	0	-inf	0	0	-inf	0	0	-inf	0	0	-inf	0	0	-inf	0	0	-inf	0	0	-inf	0	0	-inf	0	0	-inf	0	0	-inf	0	0	-inf	0	0	-inf	0	0	-inf	27	27	41.208250985247545	0	0	-inf	0	0	-inf	0	0	-inf	0	0	-inf	0	0	-inf	0	0	-inf	0	0	-inf	0	0	-inf	0	0	-inf	0	0	-inf	0	0	-inf	0	0	-inf	0	0	-inf	0	0	-inf	0	0	-inf	0	0	-inf	0	0	-inf	0	0	-inf	0	0	-inf	0	0	-inf	0	0	-inf	0	0	-inf	0	0	-inf	0	0	-inf	0	0	-inf	0	0	-inf	0	0	-inf	0	0	-inf	0	0	-inf	species	Bizionia sp. M204
286104	10	10	53.7	26	6	48.68552267627699	0	0	-inf	0	0	-inf	0	0	-inf	0	0	-inf	0	0	-inf	0	0	-inf	14	3	43.89165706932634	11	1	47.950531283883244	0	0	-inf	0	0	-inf	40	10	54.06624048778102	39	5	55.00410603692329	0	0	-inf	7	7	47.311910658048795	0	0	-inf	0	0	-inf	137	4	47.25155294702275	41	9	44.860257224577865	0	0	-inf	0	0	-inf	0	0	-inf	7	7	49.385764862823876	0	0	-inf	0	0	-inf	14	2	48.35439356939246	7	7	51.61722325890854	8	8	45.282707512279245	8	8	44.06923308479516	0	0	-inf	0	0	-inf	0	0	-inf	15	7	45.13292853866795	0	0	-inf	0	0	-inf	0	0	-inf	11	11	46.27272727272727	7	7	46.285714285714285	7	7	48.813581508761445	0	0	-inf	0	0	-inf	0	0	-inf	74	14	45.76238523610376	20	2	43.55208462293912	11	11	42.70364689768182	18	5	54.864919027495766	0	0	-inf	genus	Winogradskyella
1382466	0	0	-inf	12	12	45.832883689960724	0	0	-inf	0	0	-inf	0	0	-inf	0	0	-inf	0	0	-inf	0	0	-inf	0	0	-inf	0	0	-inf	0	0	-inf	0	0	-inf	0	0	-inf	0	0	-inf	0	0	-inf	0	0	-inf	0	0	-inf	0	0	-inf	0	0	-inf	0	0	-inf	0	0	-inf	0	0	-inf	0	0	-inf	0	0	-inf	0	0	-inf	0	0	-inf	0	0	-inf	0	0	-inf	0	0	-inf	0	0	-inf	0	0	-inf	0	0	-inf	0	0	-inf	0	0	-inf	0	0	-inf	0	0	-inf	0	0	-inf	0	0	-inf	0	0	-inf	0	0	-inf	0	0	-inf	0	0	-inf	0	0	-inf	0	0	-inf	0	0	-inf	0	0	-inf	0	0	-inf	0	0	-inf	species	Winogradskyella sediminis
2615021	0	0	-inf	8	8	55.97587197514098	0	0	-inf	0	0	-inf	0	0	-inf	0	0	-inf	0	0	-inf	0	0	-inf	11	11	44.427620923194816	10	10	48.7	0	0	-inf	0	0	-inf	30	1	56.2	34	2	56.94588633647083	0	0	-inf	0	0	-inf	0	0	-inf	0	0	-inf	102	10	47.96115807374231	32	12	45.180482769991514	0	0	-inf	0	0	-inf	0	0	-inf	0	0	-inf	0	0	-inf	0	0	-inf	12	12	48.99679249762453	0	0	-inf	0	0	-inf	0	0	-inf	0	0	-inf	0	0	-inf	0	0	-inf	0	0	-inf	0	0	-inf	0	0	-inf	0	0	-inf	0	0	-inf	0	0	-inf	0	0	-inf	0	0	-inf	0	0	-inf	0	0	-inf	60	11	45.88055023427796	11	3	43.1296563482581	0	0	-inf	13	2	56.043734038071065	0	0	-inf	no_rank	unclassified Winogradskyella
754409	0	0	-inf	0	0	-inf	0	0	-inf	0	0	-inf	0	0	-inf	0	0	-inf	0	0	-inf	0	0	-inf	0	0	-inf	0	0	-inf	0	0	-inf	0	0	-inf	0	0	-inf	0	0	-inf	0	0	-inf	0	0	-inf	0	0	-inf	0	0	-inf	0	0	-inf	0	0	-inf	0	0	-inf	0	0	-inf	0	0	-inf	0	0	-inf	0	0	-inf	0	0	-inf	0	0	-inf	0	0	-inf	0	0	-inf	0	0	-inf	0	0	-inf	0	0	-inf	0	0	-inf	0	0	-inf	0	0	-inf	0	0	-inf	0	0	-inf	0	0	-inf	0	0	-inf	0	0	-inf	0	0	-inf	0	0	-inf	0	0	-inf	8	8	45.375	0	0	-inf	0	0	-inf	0	0	-inf	0	0	-inf	species	Winogradskyella sp. PG-2
754417	0	0	-inf	0	0	-inf	0	0	-inf	0	0	-inf	0	0	-inf	0	0	-inf	0	0	-inf	0	0	-inf	0	0	-inf	0	0	-inf	0	0	-inf	0	0	-inf	0	0	-inf	0	0	-inf	0	0	-inf	0	0	-inf	0	0	-inf	0	0	-inf	19	19	41.087768538135194	0	0	-inf	0	0	-inf	0	0	-inf	0	0	-inf	0	0	-inf	0	0	-inf	0	0	-inf	0	0	-inf	0	0	-inf	0	0	-inf	0	0	-inf	0	0	-inf	0	0	-inf	0	0	-inf	0	0	-inf	0	0	-inf	0	0	-inf	0	0	-inf	0	0	-inf	0	0	-inf	0	0	-inf	0	0	-inf	0	0	-inf	0	0	-inf	0	0	-inf	8	8	43.803277478854895	0	0	-inf	0	0	-inf	0	0	-inf	species	Winogradskyella sp. PC-19
1936080	0	0	-inf	0	0	-inf	0	0	-inf	0	0	-inf	0	0	-inf	0	0	-inf	0	0	-inf	0	0	-inf	0	0	-inf	0	0	-inf	0	0	-inf	0	0	-inf	0	0	-inf	0	0	-inf	0	0	-inf	0	0	-inf	0	0	-inf	0	0	-inf	0	0	-inf	11	11	46.22325855661052	0	0	-inf	0	0	-inf	0	0	-inf	0	0	-inf	0	0	-inf	0	0	-inf	0	0	-inf	0	0	-inf	0	0	-inf	0	0	-inf	0	0	-inf	0	0	-inf	0	0	-inf	0	0	-inf	0	0	-inf	0	0	-inf	0	0	-inf	0	0	-inf	0	0	-inf	0	0	-inf	0	0	-inf	0	0	-inf	0	0	-inf	7	7	42.41257349252344	0	0	-inf	0	0	-inf	0	0	-inf	0	0	-inf	species	Winogradskyella sp. J14-2
2762324	0	0	-inf	0	0	-inf	0	0	-inf	0	0	-inf	0	0	-inf	0	0	-inf	0	0	-inf	0	0	-inf	0	0	-inf	0	0	-inf	0	0	-inf	0	0	-inf	0	0	-inf	0	0	-inf	0	0	-inf	0	0	-inf	0	0	-inf	0	0	-inf	25	25	43.445283853270084	9	9	42.111111111111114	0	0	-inf	0	0	-inf	0	0	-inf	0	0	-inf	0	0	-inf	0	0	-inf	0	0	-inf	0	0	-inf	0	0	-inf	0	0	-inf	0	0	-inf	0	0	-inf	0	0	-inf	0	0	-inf	0	0	-inf	0	0	-inf	0	0	-inf	0	0	-inf	0	0	-inf	0	0	-inf	0	0	-inf	0	0	-inf	0	0	-inf	0	0	-inf	0	0	-inf	0	0	-inf	0	0	-inf	0	0	-inf	species	Winogradskyella sp. PAMC22761
2929510	0	0	-inf	0	0	-inf	0	0	-inf	0	0	-inf	0	0	-inf	0	0	-inf	0	0	-inf	0	0	-inf	0	0	-inf	0	0	-inf	0	0	-inf	0	0	-inf	29	29	56.724137931034484	32	32	58.005004232500255	0	0	-inf	0	0	-inf	0	0	-inf	0	0	-inf	48	48	53.3108087593413	0	0	-inf	0	0	-inf	0	0	-inf	0	0	-inf	0	0	-inf	0	0	-inf	0	0	-inf	0	0	-inf	0	0	-inf	0	0	-inf	0	0	-inf	0	0	-inf	0	0	-inf	0	0	-inf	0	0	-inf	0	0	-inf	0	0	-inf	0	0	-inf	0	0	-inf	0	0	-inf	0	0	-inf	0	0	-inf	0	0	-inf	0	0	-inf	34	34	47.72479577096599	0	0	-inf	0	0	-inf	11	11	58.36363636363637	0	0	-inf	species	Winogradskyella sp. MH6
2686078	0	0	-inf	0	0	-inf	0	0	-inf	0	0	-inf	0	0	-inf	0	0	-inf	0	0	-inf	0	0	-inf	0	0	-inf	0	0	-inf	0	0	-inf	0	0	-inf	0	0	-inf	0	0	-inf	0	0	-inf	0	0	-inf	0	0	-inf	0	0	-inf	31	31	44.2766100816148	0	0	-inf	0	0	-inf	0	0	-inf	0	0	-inf	0	0	-inf	0	0	-inf	0	0	-inf	0	0	-inf	0	0	-inf	0	0	-inf	0	0	-inf	0	0	-inf	0	0	-inf	0	0	-inf	8	8	44.157593214934614	0	0	-inf	0	0	-inf	0	0	-inf	0	0	-inf	0	0	-inf	0	0	-inf	0	0	-inf	0	0	-inf	0	0	-inf	0	0	-inf	0	0	-inf	0	0	-inf	0	0	-inf	0	0	-inf	species	Winogradskyella schleiferi
2697010	0	0	-inf	0	0	-inf	0	0	-inf	0	0	-inf	0	0	-inf	0	0	-inf	0	0	-inf	0	0	-inf	0	0	-inf	0	0	-inf	0	0	-inf	0	0	-inf	0	0	-inf	0	0	-inf	0	0	-inf	0	0	-inf	0	0	-inf	0	0	-inf	0	0	-inf	0	0	-inf	0	0	-inf	0	0	-inf	0	0	-inf	0	0	-inf	0	0	-inf	0	0	-inf	0	0	-inf	0	0	-inf	0	0	-inf	0	0	-inf	0	0	-inf	0	0	-inf	0	0	-inf	0	0	-inf	0	0	-inf	0	0	-inf	0	0	-inf	0	0	-inf	0	0	-inf	0	0	-inf	0	0	-inf	0	0	-inf	0	0	-inf	0	0	-inf	7	7	43.373638946849034	0	0	-inf	0	0	-inf	0	0	-inf	species	Winogradskyella helgolandensis
290174	8	0	43.0	34	0	50.94308390861883	0	0	-inf	0	0	-inf	0	0	-inf	8	0	40.875	0	0	-inf	0	0	-inf	63	0	42.52096622276018	171	1	41.918162820647446	21	0	47.16588898323186	0	0	-inf	132	0	42.16335345954876	110	0	42.015105988207914	0	0	-inf	0	0	-inf	16	0	58.874535993601626	16	0	69.6940719090931	65	1	41.996863690289196	47	0	41.53686027480132	0	0	-inf	7	0	41.91194457512976	21	0	43.02647313997467	42	0	41.78846757799659	0	0	-inf	0	0	-inf	31	0	42.177110762633355	0	0	-inf	9	0	64.54719734912413	0	0	-inf	0	0	-inf	7	0	44.68654908592839	0	0	-inf	39	1	45.35397556673682	0	0	-inf	20	0	47.91747794966726	0	0	-inf	66	1	78.24772291061548	13	0	41.92307692307692	12	0	46.54637304763341	0	0	-inf	0	0	-inf	0	0	-inf	72	0	47.54494758565836	7	0	62.79483446808637	0	0	-inf	29	0	42.99659976866103	0	0	-inf	genus	Aquimarina
2627091	8	8	43.0	34	7	50.94308390861883	0	0	-inf	0	0	-inf	0	0	-inf	8	1	40.875	0	0	-inf	0	0	-inf	63	8	42.52096622276018	170	2	41.57650495488655	21	0	47.16588898323186	0	0	-inf	132	3	42.16335345954876	110	0	42.015105988207914	0	0	-inf	0	0	-inf	16	0	58.874535993601626	16	1	69.6940719090931	64	5	42.01243968544996	47	15	41.53686027480132	0	0	-inf	7	7	41.91194457512976	21	12	43.02647313997467	42	7	41.78846757799659	0	0	-inf	0	0	-inf	31	0	42.177110762633355	0	0	-inf	9	9	64.54719734912413	0	0	-inf	0	0	-inf	7	7	44.68654908592839	0	0	-inf	38	8	44.521185450072	0	0	-inf	20	3	47.91747794966726	0	0	-inf	65	1	78.8073792987005	13	3	41.92307692307692	12	12	46.54637304763341	0	0	-inf	0	0	-inf	0	0	-inf	72	7	47.54494758565836	7	7	62.79483446808637	0	0	-inf	29	7	42.99659976866103	0	0	-inf	no_rank	unclassified Aquimarina
1191912	0	0	-inf	0	0	-inf	0	0	-inf	0	0	-inf	0	0	-inf	0	0	-inf	0	0	-inf	0	0	-inf	0	0	-inf	0	0	-inf	0	0	-inf	0	0	-inf	0	0	-inf	0	0	-inf	0	0	-inf	0	0	-inf	0	0	-inf	0	0	-inf	16	16	41.06821789057928	0	0	-inf	0	0	-inf	0	0	-inf	0	0	-inf	0	0	-inf	0	0	-inf	0	0	-inf	0	0	-inf	0	0	-inf	0	0	-inf	0	0	-inf	0	0	-inf	0	0	-inf	0	0	-inf	0	0	-inf	0	0	-inf	17	17	48.76470588235294	0	0	-inf	0	0	-inf	0	0	-inf	0	0	-inf	0	0	-inf	0	0	-inf	0	0	-inf	0	0	-inf	0	0	-inf	0	0	-inf	0	0	-inf	0	0	-inf	species	Aquimarina sp. Aq107
1714848	0	0	-inf	0	0	-inf	0	0	-inf	0	0	-inf	0	0	-inf	0	0	-inf	0	0	-inf	0	0	-inf	0	0	-inf	0	0	-inf	0	0	-inf	0	0	-inf	0	0	-inf	0	0	-inf	0	0	-inf	0	0	-inf	0	0	-inf	0	0	-inf	8	8	41.0	0	0	-inf	0	0	-inf	0	0	-inf	0	0	-inf	0	0	-inf	0	0	-inf	0	0	-inf	0	0	-inf	0	0	-inf	0	0	-inf	0	0	-inf	0	0	-inf	0	0	-inf	0	0	-inf	0	0	-inf	0	0	-inf	0	0	-inf	0	0	-inf	0	0	-inf	0	0	-inf	0	0	-inf	0	0	-inf	0	0	-inf	0	0	-inf	0	0	-inf	0	0	-inf	0	0	-inf	0	0	-inf	0	0	-inf	species	Aquimarina sp. AD1
1714849	0	0	-inf	0	0	-inf	0	0	-inf	0	0	-inf	0	0	-inf	0	0	-inf	0	0	-inf	0	0	-inf	9	9	47.6804085363173	7	7	48.137351401481	21	21	47.16588898323186	0	0	-inf	0	0	-inf	0	0	-inf	0	0	-inf	0	0	-inf	0	0	-inf	0	0	-inf	0	0	-inf	0	0	-inf	0	0	-inf	0	0	-inf	0	0	-inf	0	0	-inf	0	0	-inf	0	0	-inf	0	0	-inf	0	0	-inf	0	0	-inf	0	0	-inf	0	0	-inf	0	0	-inf	0	0	-inf	0	0	-inf	0	0	-inf	0	0	-inf	0	0	-inf	0	0	-inf	0	0	-inf	0	0	-inf	0	0	-inf	0	0	-inf	0	0	-inf	0	0	-inf	0	0	-inf	0	0	-inf	0	0	-inf	0	0	-inf	species	Aquimarina sp. AD10
2736252	0	0	-inf	27	27	52.557957514557046	0	0	-inf	0	0	-inf	0	0	-inf	7	7	40.857142857142854	0	0	-inf	0	0	-inf	46	46	41.488097733334904	161	161	41.22387815230029	0	0	-inf	0	0	-inf	105	105	42.330289577776455	96	96	42.1456251514954	0	0	-inf	0	0	-inf	16	16	58.874535993601626	15	15	71.3403433696993	27	27	42.0	32	32	41.09375	0	0	-inf	0	0	-inf	9	9	41.44444444444444	35	35	41.83187537931019	0	0	-inf	0	0	-inf	31	31	42.177110762633355	0	0	-inf	0	0	-inf	0	0	-inf	0	0	-inf	0	0	-inf	0	0	-inf	30	30	43.45641162435093	0	0	-inf	0	0	-inf	0	0	-inf	64	64	79.3356196002427	10	10	41.2	0	0	-inf	0	0	-inf	0	0	-inf	0	0	-inf	65	65	47.0528274959029	0	0	-inf	0	0	-inf	22	22	43.0	0	0	-inf	species	Aquimarina sp. TRL1
2949996	0	0	-inf	0	0	-inf	0	0	-inf	0	0	-inf	0	0	-inf	0	0	-inf	0	0	-inf	0	0	-inf	0	0	-inf	0	0	-inf	0	0	-inf	0	0	-inf	24	24	40.458333333333336	14	14	41.12011743995083	0	0	-inf	0	0	-inf	0	0	-inf	0	0	-inf	8	8	43.93198051533946	0	0	-inf	0	0	-inf	0	0	-inf	0	0	-inf	0	0	-inf	0	0	-inf	0	0	-inf	0	0	-inf	0	0	-inf	0	0	-inf	0	0	-inf	0	0	-inf	0	0	-inf	0	0	-inf	0	0	-inf	0	0	-inf	0	0	-inf	0	0	-inf	0	0	-inf	0	0	-inf	0	0	-inf	0	0	-inf	0	0	-inf	0	0	-inf	0	0	-inf	0	0	-inf	0	0	-inf	0	0	-inf	0	0	-inf	species	Aquimarina sp. ERC-38
291183	7	0	52.04260304019244	12	2	45.02177954257669	0	0	-inf	0	0	-inf	0	0	-inf	7	7	42.952771485818616	0	0	-inf	0	0	-inf	0	0	-inf	0	0	-inf	0	0	-inf	0	0	-inf	96	0	54.947974576178126	12	3	42.751601971876276	0	0	-inf	7	0	57.57142857142857	32	1	64.89953640098602	0	0	-inf	62	0	54.582435895310965	14	4	49.714285714285715	0	0	-inf	10	1	59.6	8	0	60.875	25	0	54.597032961426905	7	7	43.142857142857146	0	0	-inf	17	6	42.17210729621603	0	0	-inf	0	0	-inf	0	0	-inf	0	0	-inf	0	0	-inf	0	0	-inf	0	0	-inf	0	0	-inf	0	0	-inf	0	0	-inf	22	0	65.96861449765696	15	5	47.101166089972835	16	1	65.8383242396863	0	0	-inf	10	3	45.18937684067971	0	0	-inf	42	0	43.751852063085934	0	0	-inf	7	7	42.857142857142854	36	2	67.45225886527544	16	0	47.72504370575939	genus	Lacinutrix
1486034	0	0	-inf	0	0	-inf	0	0	-inf	0	0	-inf	0	0	-inf	0	0	-inf	0	0	-inf	0	0	-inf	0	0	-inf	0	0	-inf	0	0	-inf	0	0	-inf	25	25	41.544742846086756	0	0	-inf	0	0	-inf	0	0	-inf	0	0	-inf	0	0	-inf	12	12	40.083333333333336	0	0	-inf	0	0	-inf	0	0	-inf	0	0	-inf	0	0	-inf	0	0	-inf	0	0	-inf	11	11	40.99325673051568	0	0	-inf	0	0	-inf	0	0	-inf	0	0	-inf	0	0	-inf	0	0	-inf	0	0	-inf	0	0	-inf	0	0	-inf	0	0	-inf	0	0	-inf	10	10	41.25174913495926	0	0	-inf	0	0	-inf	0	0	-inf	0	0	-inf	17	17	42.59011798024498	0	0	-inf	0	0	-inf	0	0	-inf	0	0	-inf	species	Lacinutrix venerupis
2647285	7	7	52.04260304019244	10	2	45.62613545109202	0	0	-inf	0	0	-inf	0	0	-inf	0	0	-inf	0	0	-inf	0	0	-inf	0	0	-inf	0	0	-inf	0	0	-inf	0	0	-inf	71	1	59.66742236846381	9	9	43.44658040694615	0	0	-inf	7	7	57.57142857142857	31	5	65.60597305908234	0	0	-inf	50	0	58.0622205101856	10	3	53.5	0	0	-inf	9	2	61.77777777777778	8	1	60.875	25	3	54.597032961426905	0	0	-inf	0	0	-inf	0	0	-inf	0	0	-inf	0	0	-inf	0	0	-inf	0	0	-inf	0	0	-inf	0	0	-inf	0	0	-inf	0	0	-inf	0	0	-inf	0	0	-inf	22	0	65.96861449765696	0	0	-inf	15	0	67.1923008526689	0	0	-inf	7	7	46.84196691525672	0	0	-inf	25	5	44.54183123941779	0	0	-inf	0	0	-inf	34	1	68.81622567733675	16	7	47.72504370575939	no_rank	unclassified Lacinutrix
2653681	0	0	-inf	0	0	-inf	0	0	-inf	0	0	-inf	0	0	-inf	0	0	-inf	0	0	-inf	0	0	-inf	0	0	-inf	0	0	-inf	0	0	-inf	0	0	-inf	17	17	41.385743599541144	0	0	-inf	0	0	-inf	0	0	-inf	0	0	-inf	0	0	-inf	12	12	43.333333333333336	0	0	-inf	0	0	-inf	0	0	-inf	0	0	-inf	0	0	-inf	0	0	-inf	0	0	-inf	0	0	-inf	0	0	-inf	0	0	-inf	0	0	-inf	0	0	-inf	0	0	-inf	0	0	-inf	0	0	-inf	0	0	-inf	0	0	-inf	0	0	-inf	0	0	-inf	0	0	-inf	0	0	-inf	0	0	-inf	0	0	-inf	0	0	-inf	20	20	43.283786165017794	0	0	-inf	0	0	-inf	0	0	-inf	0	0	-inf	species	Lacinutrix sp. WUR7
2980107	0	0	-inf	8	8	46.78266931386502	0	0	-inf	0	0	-inf	0	0	-inf	0	0	-inf	0	0	-inf	0	0	-inf	0	0	-inf	0	0	-inf	0	0	-inf	0	0	-inf	53	53	65.84583673525908	0	0	-inf	0	0	-inf	0	0	-inf	26	26	70.41481403198279	0	0	-inf	38	38	62.71344803971789	7	7	58.42857142857143	0	0	-inf	7	7	67.85714285714286	7	7	63.42857142857143	22	22	56.36026472889421	0	0	-inf	0	0	-inf	0	0	-inf	0	0	-inf	0	0	-inf	0	0	-inf	0	0	-inf	0	0	-inf	0	0	-inf	0	0	-inf	0	0	-inf	0	0	-inf	0	0	-inf	22	22	65.96861449765696	0	0	-inf	15	15	67.1923008526689	0	0	-inf	0	0	-inf	0	0	-inf	0	0	-inf	0	0	-inf	0	0	-inf	33	33	69.68944463725603	9	9	52.666666666666664	species	Lacinutrix sp. HL-RS19
292691	10	3	41.0	13	13	42.58769169073174	0	0	-inf	0	0	-inf	0	0	-inf	8	8	43.36198189160651	0	0	-inf	0	0	-inf	24	13	43.29772421598841	37	12	43.356527549773226	0	0	-inf	0	0	-inf	24	16	43.07430796156942	11	1	44.48038829522381	0	0	-inf	7	7	41.612038749637414	16	5	42.45883675132745	0	0	-inf	77	47	45.04921616713666	31	22	44.620929338606885	0	0	-inf	9	9	41.333333333333336	26	14	42.621775031068985	30	22	43.423884933455334	19	1	41.08036378603059	0	0	-inf	35	6	41.168388441311855	0	0	-inf	0	0	-inf	13	13	42.634408163116376	0	0	-inf	35	1	42.207241568647106	0	0	-inf	18	8	42.58267809715883	0	0	-inf	15	6	42.06666666666667	0	0	-inf	22	9	41.51496018088533	22	11	45.08375178445088	19	12	41.93832374384461	0	0	-inf	0	0	-inf	11	11	44.16539304399391	31	9	45.13832459028119	23	2	47.85661455215923	14	14	45.55528151621085	14	14	41.90714641200295	14	5	42.41376192926764	genus	Gramella
279359	0	0	-inf	0	0	-inf	0	0	-inf	0	0	-inf	0	0	-inf	0	0	-inf	0	0	-inf	0	0	-inf	0	0	-inf	0	0	-inf	0	0	-inf	0	0	-inf	0	0	-inf	0	0	-inf	0	0	-inf	0	0	-inf	0	0	-inf	0	0	-inf	0	0	-inf	0	0	-inf	0	0	-inf	0	0	-inf	0	0	-inf	0	0	-inf	0	0	-inf	0	0	-inf	0	0	-inf	0	0	-inf	0	0	-inf	0	0	-inf	0	0	-inf	0	0	-inf	0	0	-inf	0	0	-inf	0	0	-inf	0	0	-inf	0	0	-inf	0	0	-inf	0	0	-inf	0	0	-inf	0	0	-inf	0	0	-inf	0	0	-inf	0	0	-inf	21	21	48.209546813760426	0	0	-inf	0	0	-inf	0	0	-inf	species	Gramella echinicola
411153	0	0	-inf	0	0	-inf	0	0	-inf	0	0	-inf	0	0	-inf	0	0	-inf	0	0	-inf	0	0	-inf	11	0	43.16427052737526	17	0	45.8235294117647	0	0	-inf	0	0	-inf	0	0	-inf	10	0	44.6	0	0	-inf	0	0	-inf	0	0	-inf	0	0	-inf	14	0	48.2275461259556	9	0	47.888888888888886	0	0	-inf	0	0	-inf	0	0	-inf	8	0	44.78553390593274	0	0	-inf	0	0	-inf	8	0	41.5	0	0	-inf	0	0	-inf	0	0	-inf	0	0	-inf	9	0	41.314763086705845	0	0	-inf	10	0	43.43144864203205	0	0	-inf	0	0	-inf	0	0	-inf	0	0	-inf	0	0	-inf	0	0	-inf	0	0	-inf	0	0	-inf	0	0	-inf	13	0	45.91477439904876	0	0	-inf	0	0	-inf	0	0	-inf	0	0	-inf	species	Gramella forsetii
411154	0	0	-inf	0	0	-inf	0	0	-inf	0	0	-inf	0	0	-inf	0	0	-inf	0	0	-inf	0	0	-inf	11	11	43.16427052737526	17	17	45.8235294117647	0	0	-inf	0	0	-inf	0	0	-inf	10	10	44.6	0	0	-inf	0	0	-inf	0	0	-inf	0	0	-inf	14	14	48.2275461259556	9	9	47.888888888888886	0	0	-inf	0	0	-inf	0	0	-inf	8	8	44.78553390593274	0	0	-inf	0	0	-inf	8	8	41.5	0	0	-inf	0	0	-inf	0	0	-inf	0	0	-inf	9	9	41.314763086705845	0	0	-inf	10	10	43.43144864203205	0	0	-inf	0	0	-inf	0	0	-inf	0	0	-inf	0	0	-inf	0	0	-inf	0	0	-inf	0	0	-inf	0	0	-inf	13	13	45.91477439904876	0	0	-inf	0	0	-inf	0	0	-inf	0	0	-inf	strain	Gramella forsetii KT0803
1486245	0	0	-inf	0	0	-inf	0	0	-inf	0	0	-inf	0	0	-inf	0	0	-inf	0	0	-inf	0	0	-inf	0	0	-inf	0	0	-inf	0	0	-inf	0	0	-inf	0	0	-inf	0	0	-inf	0	0	-inf	0	0	-inf	0	0	-inf	0	0	-inf	0	0	-inf	0	0	-inf	0	0	-inf	0	0	-inf	12	0	43.48660109053338	0	0	-inf	0	0	-inf	0	0	-inf	0	0	-inf	0	0	-inf	0	0	-inf	0	0	-inf	0	0	-inf	0	0	-inf	0	0	-inf	0	0	-inf	0	0	-inf	0	0	-inf	0	0	-inf	0	0	-inf	0	0	-inf	0	0	-inf	0	0	-inf	0	0	-inf	0	0	-inf	0	0	-inf	0	0	-inf	0	0	-inf	0	0	-inf	0	0	-inf	species	Gramella flava
1229726	0	0	-inf	0	0	-inf	0	0	-inf	0	0	-inf	0	0	-inf	0	0	-inf	0	0	-inf	0	0	-inf	0	0	-inf	0	0	-inf	0	0	-inf	0	0	-inf	0	0	-inf	0	0	-inf	0	0	-inf	0	0	-inf	0	0	-inf	0	0	-inf	0	0	-inf	0	0	-inf	0	0	-inf	0	0	-inf	12	12	43.48660109053338	0	0	-inf	0	0	-inf	0	0	-inf	0	0	-inf	0	0	-inf	0	0	-inf	0	0	-inf	0	0	-inf	0	0	-inf	0	0	-inf	0	0	-inf	0	0	-inf	0	0	-inf	0	0	-inf	0	0	-inf	0	0	-inf	0	0	-inf	0	0	-inf	0	0	-inf	0	0	-inf	0	0	-inf	0	0	-inf	0	0	-inf	0	0	-inf	0	0	-inf	strain	Gramella flava JLT2011
1913577	7	7	40.714285714285715	0	0	-inf	0	0	-inf	0	0	-inf	0	0	-inf	0	0	-inf	0	0	-inf	0	0	-inf	0	0	-inf	0	0	-inf	0	0	-inf	0	0	-inf	8	8	40.75861046343716	0	0	-inf	0	0	-inf	0	0	-inf	11	11	41.89790549994835	0	0	-inf	0	0	-inf	0	0	-inf	0	0	-inf	0	0	-inf	0	0	-inf	0	0	-inf	18	18	40.751495107476735	0	0	-inf	21	21	41.09017121171023	0	0	-inf	0	0	-inf	0	0	-inf	0	0	-inf	0	0	-inf	0	0	-inf	0	0	-inf	0	0	-inf	0	0	-inf	0	0	-inf	13	13	41.6422927584205	11	11	41.909772846621685	7	7	42.02068900068498	0	0	-inf	0	0	-inf	0	0	-inf	0	0	-inf	0	0	-inf	0	0	-inf	0	0	-inf	9	9	42.83426619580946	species	Gramella salexigens
2615027	0	0	-inf	0	0	-inf	0	0	-inf	0	0	-inf	0	0	-inf	0	0	-inf	0	0	-inf	0	0	-inf	0	0	-inf	8	1	40.875	0	0	-inf	0	0	-inf	0	0	-inf	0	0	-inf	0	0	-inf	0	0	-inf	0	0	-inf	0	0	-inf	16	3	40.58754734780551	0	0	-inf	0	0	-inf	0	0	-inf	0	0	-inf	0	0	-inf	0	0	-inf	0	0	-inf	0	0	-inf	0	0	-inf	0	0	-inf	0	0	-inf	0	0	-inf	25	4	41.45682348489185	0	0	-inf	0	0	-inf	0	0	-inf	9	2	41.333333333333336	0	0	-inf	0	0	-inf	0	0	-inf	0	0	-inf	0	0	-inf	0	0	-inf	0	0	-inf	9	9	46.755032868770314	0	0	-inf	0	0	-inf	0	0	-inf	0	0	-inf	no_rank	unclassified Gramella
1250205	0	0	-inf	0	0	-inf	0	0	-inf	0	0	-inf	0	0	-inf	0	0	-inf	0	0	-inf	0	0	-inf	0	0	-inf	0	0	-inf	0	0	-inf	0	0	-inf	0	0	-inf	0	0	-inf	0	0	-inf	0	0	-inf	0	0	-inf	0	0	-inf	13	13	40.61538461538461	0	0	-inf	0	0	-inf	0	0	-inf	0	0	-inf	0	0	-inf	0	0	-inf	0	0	-inf	0	0	-inf	0	0	-inf	0	0	-inf	0	0	-inf	0	0	-inf	0	0	-inf	0	0	-inf	0	0	-inf	0	0	-inf	0	0	-inf	0	0	-inf	0	0	-inf	0	0	-inf	0	0	-inf	0	0	-inf	0	0	-inf	0	0	-inf	0	0	-inf	0	0	-inf	0	0	-inf	0	0	-inf	0	0	-inf	species	Gramella sp. MAR_2010_147
2705471	0	0	-inf	0	0	-inf	0	0	-inf	0	0	-inf	0	0	-inf	0	0	-inf	0	0	-inf	0	0	-inf	0	0	-inf	7	7	41.0	0	0	-inf	0	0	-inf	0	0	-inf	0	0	-inf	0	0	-inf	0	0	-inf	0	0	-inf	0	0	-inf	0	0	-inf	0	0	-inf	0	0	-inf	0	0	-inf	0	0	-inf	0	0	-inf	0	0	-inf	0	0	-inf	0	0	-inf	0	0	-inf	0	0	-inf	0	0	-inf	0	0	-inf	21	21	41.400980339156966	0	0	-inf	0	0	-inf	0	0	-inf	7	7	40.714285714285715	0	0	-inf	0	0	-inf	0	0	-inf	0	0	-inf	0	0	-inf	0	0	-inf	0	0	-inf	0	0	-inf	0	0	-inf	0	0	-inf	0	0	-inf	0	0	-inf	species	Gramella sp. MT6
326319	10	10	47.5	35	35	49.579074226609244	0	0	-inf	0	0	-inf	0	0	-inf	0	0	-inf	0	0	-inf	0	0	-inf	14	1	42.43418866711154	0	0	-inf	0	0	-inf	0	0	-inf	12	12	47.986459356758665	11	11	44.0	0	0	-inf	0	0	-inf	0	0	-inf	0	0	-inf	22	9	43.150608236157694	13	6	41.91464903370799	0	0	-inf	0	0	-inf	0	0	-inf	0	0	-inf	0	0	-inf	0	0	-inf	0	0	-inf	0	0	-inf	14	14	46.357142857142854	0	0	-inf	0	0	-inf	0	0	-inf	0	0	-inf	14	6	48.70277930481398	0	0	-inf	0	0	-inf	0	0	-inf	0	0	-inf	0	0	-inf	0	0	-inf	0	0	-inf	0	0	-inf	0	0	-inf	17	6	45.0	0	0	-inf	11	11	46.365013458039854	0	0	-inf	0	0	-inf	genus	Dokdonia
326320	0	0	-inf	0	0	-inf	0	0	-inf	0	0	-inf	0	0	-inf	0	0	-inf	0	0	-inf	0	0	-inf	0	0	-inf	0	0	-inf	0	0	-inf	0	0	-inf	0	0	-inf	0	0	-inf	0	0	-inf	0	0	-inf	0	0	-inf	0	0	-inf	13	0	43.69230769230769	7	0	41.0	0	0	-inf	0	0	-inf	0	0	-inf	0	0	-inf	0	0	-inf	0	0	-inf	0	0	-inf	0	0	-inf	0	0	-inf	0	0	-inf	0	0	-inf	0	0	-inf	0	0	-inf	0	0	-inf	0	0	-inf	0	0	-inf	0	0	-inf	0	0	-inf	0	0	-inf	0	0	-inf	0	0	-inf	0	0	-inf	0	0	-inf	0	0	-inf	0	0	-inf	0	0	-inf	0	0	-inf	0	0	-inf	species	Dokdonia donghaensis
1300343	0	0	-inf	0	0	-inf	0	0	-inf	0	0	-inf	0	0	-inf	0	0	-inf	0	0	-inf	0	0	-inf	0	0	-inf	0	0	-inf	0	0	-inf	0	0	-inf	0	0	-inf	0	0	-inf	0	0	-inf	0	0	-inf	0	0	-inf	0	0	-inf	13	13	43.69230769230769	7	7	41.0	0	0	-inf	0	0	-inf	0	0	-inf	0	0	-inf	0	0	-inf	0	0	-inf	0	0	-inf	0	0	-inf	0	0	-inf	0	0	-inf	0	0	-inf	0	0	-inf	0	0	-inf	0	0	-inf	0	0	-inf	0	0	-inf	0	0	-inf	0	0	-inf	0	0	-inf	0	0	-inf	0	0	-inf	0	0	-inf	0	0	-inf	0	0	-inf	0	0	-inf	0	0	-inf	0	0	-inf	0	0	-inf	strain	Dokdonia donghaensis DSW-1
2615033	0	0	-inf	0	0	-inf	0	0	-inf	0	0	-inf	0	0	-inf	0	0	-inf	0	0	-inf	0	0	-inf	13	4	42.46616378210377	0	0	-inf	0	0	-inf	0	0	-inf	0	0	-inf	0	0	-inf	0	0	-inf	0	0	-inf	0	0	-inf	0	0	-inf	0	0	-inf	0	0	-inf	0	0	-inf	0	0	-inf	0	0	-inf	0	0	-inf	0	0	-inf	0	0	-inf	0	0	-inf	0	0	-inf	0	0	-inf	0	0	-inf	0	0	-inf	0	0	-inf	0	0	-inf	8	0	49.45723385284256	0	0	-inf	0	0	-inf	0	0	-inf	0	0	-inf	0	0	-inf	0	0	-inf	0	0	-inf	0	0	-inf	0	0	-inf	11	11	43.63636363636363	0	0	-inf	0	0	-inf	0	0	-inf	0	0	-inf	no_rank	unclassified Dokdonia
983548	0	0	-inf	0	0	-inf	0	0	-inf	0	0	-inf	0	0	-inf	0	0	-inf	0	0	-inf	0	0	-inf	9	9	42.56942041515299	0	0	-inf	0	0	-inf	0	0	-inf	0	0	-inf	0	0	-inf	0	0	-inf	0	0	-inf	0	0	-inf	0	0	-inf	0	0	-inf	0	0	-inf	0	0	-inf	0	0	-inf	0	0	-inf	0	0	-inf	0	0	-inf	0	0	-inf	0	0	-inf	0	0	-inf	0	0	-inf	0	0	-inf	0	0	-inf	0	0	-inf	0	0	-inf	8	8	49.45723385284256	0	0	-inf	0	0	-inf	0	0	-inf	0	0	-inf	0	0	-inf	0	0	-inf	0	0	-inf	0	0	-inf	0	0	-inf	0	0	-inf	0	0	-inf	0	0	-inf	0	0	-inf	0	0	-inf	species	Dokdonia sp. 4H-3-7-5
343334	0	0	-inf	0	0	-inf	0	0	-inf	0	0	-inf	0	0	-inf	0	0	-inf	0	0	-inf	0	0	-inf	0	0	-inf	32	0	41.11747455055725	0	0	-inf	0	0	-inf	14	0	43.82716611567996	12	0	40.70164080227048	0	0	-inf	0	0	-inf	0	0	-inf	0	0	-inf	0	0	-inf	0	0	-inf	0	0	-inf	0	0	-inf	0	0	-inf	0	0	-inf	0	0	-inf	0	0	-inf	0	0	-inf	0	0	-inf	0	0	-inf	0	0	-inf	0	0	-inf	0	0	-inf	0	0	-inf	12	0	41.012550444274126	0	0	-inf	0	0	-inf	0	0	-inf	0	0	-inf	0	0	-inf	0	0	-inf	0	0	-inf	0	0	-inf	0	0	-inf	0	0	-inf	0	0	-inf	0	0	-inf	0	0	-inf	0	0	-inf	genus	Costertonia
343403	0	0	-inf	0	0	-inf	0	0	-inf	0	0	-inf	0	0	-inf	0	0	-inf	0	0	-inf	0	0	-inf	0	0	-inf	32	32	41.11747455055725	0	0	-inf	0	0	-inf	14	14	43.82716611567996	12	12	40.70164080227048	0	0	-inf	0	0	-inf	0	0	-inf	0	0	-inf	0	0	-inf	0	0	-inf	0	0	-inf	0	0	-inf	0	0	-inf	0	0	-inf	0	0	-inf	0	0	-inf	0	0	-inf	0	0	-inf	0	0	-inf	0	0	-inf	0	0	-inf	0	0	-inf	0	0	-inf	12	12	41.012550444274126	0	0	-inf	0	0	-inf	0	0	-inf	0	0	-inf	0	0	-inf	0	0	-inf	0	0	-inf	0	0	-inf	0	0	-inf	0	0	-inf	0	0	-inf	0	0	-inf	0	0	-inf	0	0	-inf	species	Costertonia aggregata
358023	8	8	41.75	21	6	44.17163262117301	0	0	-inf	0	0	-inf	15	5	47.93333333333333	112	10	49.6160067420273	18	8	46.166666666666664	14	5	48.714285714285715	0	0	-inf	9	2	49.22222222222222	0	0	-inf	0	0	-inf	81	2	43.421518733183014	30	4	43.12873135872935	0	0	-inf	0	0	-inf	0	0	-inf	0	0	-inf	0	0	-inf	13	1	42.75540746339182	0	0	-inf	0	0	-inf	7	0	51.27746336316367	0	0	-inf	0	0	-inf	0	0	-inf	33	1	42.92409386569588	0	0	-inf	13	13	42.46153846153846	0	0	-inf	0	0	-inf	0	0	-inf	0	0	-inf	0	0	-inf	0	0	-inf	0	0	-inf	0	0	-inf	0	0	-inf	19	0	42.526315789473685	0	0	-inf	0	0	-inf	0	0	-inf	0	0	-inf	34	5	46.82566300180288	0	0	-inf	0	0	-inf	7	7	42.285714285714285	0	0	-inf	genus	Lutibacter
1622118	0	0	-inf	0	0	-inf	0	0	-inf	0	0	-inf	10	10	48.9	79	79	51.21060020313583	10	10	46.9	9	9	51.888888888888886	0	0	-inf	7	7	43.142857142857146	0	0	-inf	0	0	-inf	7	7	42.75994350243037	0	0	-inf	0	0	-inf	0	0	-inf	0	0	-inf	0	0	-inf	0	0	-inf	0	0	-inf	0	0	-inf	0	0	-inf	0	0	-inf	0	0	-inf	0	0	-inf	0	0	-inf	0	0	-inf	0	0	-inf	0	0	-inf	0	0	-inf	0	0	-inf	0	0	-inf	0	0	-inf	0	0	-inf	0	0	-inf	0	0	-inf	0	0	-inf	0	0	-inf	0	0	-inf	0	0	-inf	0	0	-inf	0	0	-inf	0	0	-inf	0	0	-inf	0	0	-inf	0	0	-inf	0	0	-inf	0	0	-inf	species	Lutibacter profundi
2626258	0	0	-inf	15	3	44.84028566964221	0	0	-inf	0	0	-inf	0	0	-inf	23	0	46.65217391304348	0	0	-inf	0	0	-inf	0	0	-inf	0	0	-inf	0	0	-inf	0	0	-inf	72	6	43.55771959230893	26	0	42.818716690545635	0	0	-inf	0	0	-inf	0	0	-inf	0	0	-inf	0	0	-inf	12	3	42.94703774178149	0	0	-inf	0	0	-inf	7	7	51.27746336316367	0	0	-inf	0	0	-inf	0	0	-inf	32	0	43.0	0	0	-inf	0	0	-inf	0	0	-inf	0	0	-inf	0	0	-inf	0	0	-inf	0	0	-inf	0	0	-inf	0	0	-inf	0	0	-inf	0	0	-inf	19	1	42.526315789473685	0	0	-inf	0	0	-inf	0	0	-inf	0	0	-inf	29	6	45.24836153021411	0	0	-inf	0	0	-inf	0	0	-inf	0	0	-inf	no_rank	unclassified Lutibacter
2918453	0	0	-inf	12	12	43.21702375371944	0	0	-inf	0	0	-inf	0	0	-inf	23	23	46.65217391304348	0	0	-inf	0	0	-inf	0	0	-inf	0	0	-inf	0	0	-inf	0	0	-inf	66	66	43.62357288857943	19	19	43.06771757653613	0	0	-inf	0	0	-inf	0	0	-inf	0	0	-inf	0	0	-inf	9	9	43.48493921126422	0	0	-inf	0	0	-inf	0	0	-inf	0	0	-inf	0	0	-inf	0	0	-inf	32	32	43.0	0	0	-inf	0	0	-inf	0	0	-inf	0	0	-inf	0	0	-inf	0	0	-inf	0	0	-inf	0	0	-inf	0	0	-inf	0	0	-inf	0	0	-inf	18	18	42.666666666666664	0	0	-inf	0	0	-inf	0	0	-inf	0	0	-inf	23	23	45.74793410331345	0	0	-inf	0	0	-inf	0	0	-inf	0	0	-inf	species	Lutibacter sp. A80
2918526	0	0	-inf	0	0	-inf	0	0	-inf	0	0	-inf	0	0	-inf	0	0	-inf	0	0	-inf	0	0	-inf	0	0	-inf	0	0	-inf	0	0	-inf	0	0	-inf	0	0	-inf	7	7	42.142857142857146	0	0	-inf	0	0	-inf	0	0	-inf	0	0	-inf	0	0	-inf	0	0	-inf	0	0	-inf	0	0	-inf	0	0	-inf	0	0	-inf	0	0	-inf	0	0	-inf	0	0	-inf	0	0	-inf	0	0	-inf	0	0	-inf	0	0	-inf	0	0	-inf	0	0	-inf	0	0	-inf	0	0	-inf	0	0	-inf	0	0	-inf	0	0	-inf	0	0	-inf	0	0	-inf	0	0	-inf	0	0	-inf	0	0	-inf	0	0	-inf	0	0	-inf	0	0	-inf	0	0	-inf	0	0	-inf	species	Lutibacter sp. A64
363408	12	12	41.868307468937154	36	14	44.045760994900434	0	0	-inf	0	0	-inf	0	0	-inf	0	0	-inf	0	0	-inf	0	0	-inf	29	20	42.96221217599329	68	6	44.72717728949035	17	9	43.529411764705884	0	0	-inf	62	8	43.64003672060129	36	0	42.45344198644356	0	0	-inf	8	8	49.375	9	9	43.47208994409037	7	7	43.81565886493796	95	10	42.684652673074396	58	13	41.9892466035226	0	0	-inf	0	0	-inf	0	0	-inf	15	5	45.02420499370604	0	0	-inf	0	0	-inf	42	15	41.8587829454166	8	8	44.50693909432999	0	0	-inf	9	9	43.563849916990456	0	0	-inf	24	11	44.924323591003066	0	0	-inf	72	12	43.61162117614057	0	0	-inf	0	0	-inf	0	0	-inf	10	10	43.260487786742694	31	3	43.9591065029323	0	0	-inf	0	0	-inf	13	3	44.46153846153846	10	10	43.92488094968134	54	11	42.74624823277372	7	7	43.90739985514886	0	0	-inf	50	10	42.83295123650485	11	3	45.38514880161427	genus	Nonlabens
323273	0	0	-inf	0	0	-inf	0	0	-inf	0	0	-inf	0	0	-inf	0	0	-inf	0	0	-inf	0	0	-inf	0	0	-inf	0	0	-inf	0	0	-inf	0	0	-inf	0	0	-inf	0	0	-inf	0	0	-inf	0	0	-inf	0	0	-inf	0	0	-inf	7	7	41.142857142857146	0	0	-inf	0	0	-inf	0	0	-inf	0	0	-inf	0	0	-inf	0	0	-inf	0	0	-inf	7	7	41.0	0	0	-inf	0	0	-inf	0	0	-inf	0	0	-inf	0	0	-inf	0	0	-inf	0	0	-inf	0	0	-inf	0	0	-inf	0	0	-inf	0	0	-inf	0	0	-inf	0	0	-inf	0	0	-inf	0	0	-inf	0	0	-inf	0	0	-inf	0	0	-inf	0	0	-inf	0	0	-inf	0	0	-inf	species	Nonlabens tegetincola
328515	0	0	-inf	0	0	-inf	0	0	-inf	0	0	-inf	0	0	-inf	0	0	-inf	0	0	-inf	0	0	-inf	0	0	-inf	0	0	-inf	0	0	-inf	0	0	-inf	22	0	42.74254395183288	26	0	41.897073519691084	0	0	-inf	0	0	-inf	0	0	-inf	0	0	-inf	13	0	42.41238141435371	14	0	42.052200759587784	0	0	-inf	0	0	-inf	0	0	-inf	0	0	-inf	0	0	-inf	0	0	-inf	0	0	-inf	0	0	-inf	0	0	-inf	0	0	-inf	0	0	-inf	0	0	-inf	0	0	-inf	29	0	42.37531194185024	0	0	-inf	0	0	-inf	0	0	-inf	0	0	-inf	13	0	43.35898443323107	0	0	-inf	0	0	-inf	0	0	-inf	0	0	-inf	8	0	44.375	0	0	-inf	0	0	-inf	22	0	44.12703348878198	0	0	-inf	species	Nonlabens dokdonensis
592029	0	0	-inf	0	0	-inf	0	0	-inf	0	0	-inf	0	0	-inf	0	0	-inf	0	0	-inf	0	0	-inf	0	0	-inf	0	0	-inf	0	0	-inf	0	0	-inf	22	22	42.74254395183288	26	26	41.897073519691084	0	0	-inf	0	0	-inf	0	0	-inf	0	0	-inf	13	13	42.41238141435371	14	14	42.052200759587784	0	0	-inf	0	0	-inf	0	0	-inf	0	0	-inf	0	0	-inf	0	0	-inf	0	0	-inf	0	0	-inf	0	0	-inf	0	0	-inf	0	0	-inf	0	0	-inf	0	0	-inf	29	29	42.37531194185024	0	0	-inf	0	0	-inf	0	0	-inf	0	0	-inf	13	13	43.35898443323107	0	0	-inf	0	0	-inf	0	0	-inf	0	0	-inf	8	8	44.375	0	0	-inf	0	0	-inf	22	22	44.12703348878198	0	0	-inf	strain	Nonlabens dokdonensis DSW-6
331648	0	0	-inf	0	0	-inf	0	0	-inf	0	0	-inf	0	0	-inf	0	0	-inf	0	0	-inf	0	0	-inf	0	0	-inf	22	22	42.272921642418915	8	8	43.375	0	0	-inf	0	0	-inf	0	0	-inf	0	0	-inf	0	0	-inf	0	0	-inf	0	0	-inf	23	23	42.46890817299563	15	15	42.288832786839095	0	0	-inf	0	0	-inf	0	0	-inf	0	0	-inf	0	0	-inf	0	0	-inf	20	20	41.8	0	0	-inf	0	0	-inf	0	0	-inf	0	0	-inf	13	13	42.46153846153846	0	0	-inf	31	31	42.981116429533536	0	0	-inf	0	0	-inf	0	0	-inf	0	0	-inf	0	0	-inf	0	0	-inf	0	0	-inf	0	0	-inf	0	0	-inf	0	0	-inf	0	0	-inf	0	0	-inf	0	0	-inf	0	0	-inf	species	Nonlabens spongiae
930802	0	0	-inf	0	0	-inf	0	0	-inf	0	0	-inf	0	0	-inf	0	0	-inf	0	0	-inf	0	0	-inf	0	0	-inf	0	0	-inf	0	0	-inf	0	0	-inf	11	0	41.709312630337585	0	0	-inf	0	0	-inf	0	0	-inf	0	0	-inf	0	0	-inf	8	0	41.53110118710167	0	0	-inf	0	0	-inf	0	0	-inf	0	0	-inf	0	0	-inf	0	0	-inf	0	0	-inf	0	0	-inf	0	0	-inf	0	0	-inf	0	0	-inf	0	0	-inf	0	0	-inf	0	0	-inf	0	0	-inf	0	0	-inf	0	0	-inf	0	0	-inf	0	0	-inf	0	0	-inf	0	0	-inf	0	0	-inf	0	0	-inf	0	0	-inf	0	0	-inf	0	0	-inf	0	0	-inf	0	0	-inf	0	0	-inf	species	Nonlabens marinus
1454201	0	0	-inf	0	0	-inf	0	0	-inf	0	0	-inf	0	0	-inf	0	0	-inf	0	0	-inf	0	0	-inf	0	0	-inf	0	0	-inf	0	0	-inf	0	0	-inf	11	11	41.709312630337585	0	0	-inf	0	0	-inf	0	0	-inf	0	0	-inf	0	0	-inf	8	8	41.53110118710167	0	0	-inf	0	0	-inf	0	0	-inf	0	0	-inf	0	0	-inf	0	0	-inf	0	0	-inf	0	0	-inf	0	0	-inf	0	0	-inf	0	0	-inf	0	0	-inf	0	0	-inf	0	0	-inf	0	0	-inf	0	0	-inf	0	0	-inf	0	0	-inf	0	0	-inf	0	0	-inf	0	0	-inf	0	0	-inf	0	0	-inf	0	0	-inf	0	0	-inf	0	0	-inf	0	0	-inf	0	0	-inf	0	0	-inf	strain	Nonlabens marinus S1-08
2496866	0	0	-inf	0	0	-inf	0	0	-inf	0	0	-inf	0	0	-inf	0	0	-inf	0	0	-inf	0	0	-inf	0	0	-inf	0	0	-inf	0	0	-inf	0	0	-inf	0	0	-inf	0	0	-inf	0	0	-inf	0	0	-inf	0	0	-inf	0	0	-inf	0	0	-inf	0	0	-inf	0	0	-inf	0	0	-inf	0	0	-inf	0	0	-inf	0	0	-inf	0	0	-inf	0	0	-inf	0	0	-inf	0	0	-inf	0	0	-inf	0	0	-inf	0	0	-inf	0	0	-inf	0	0	-inf	0	0	-inf	0	0	-inf	0	0	-inf	0	0	-inf	0	0	-inf	0	0	-inf	0	0	-inf	0	0	-inf	0	0	-inf	26	26	42.57494939185773	0	0	-inf	0	0	-inf	0	0	-inf	0	0	-inf	species	Nonlabens ponticola
2615035	0	0	-inf	22	5	44.29431323453686	0	0	-inf	0	0	-inf	0	0	-inf	0	0	-inf	0	0	-inf	0	0	-inf	9	9	43.91365691518594	40	6	46.26863236855731	0	0	-inf	0	0	-inf	21	4	46.33647700847534	10	0	43.9	0	0	-inf	0	0	-inf	0	0	-inf	0	0	-inf	34	3	44.094883350774644	16	7	42.5	0	0	-inf	0	0	-inf	0	0	-inf	10	1	45.02811630949999	0	0	-inf	0	0	-inf	0	0	-inf	0	0	-inf	0	0	-inf	0	0	-inf	0	0	-inf	0	0	-inf	0	0	-inf	0	0	-inf	0	0	-inf	0	0	-inf	0	0	-inf	0	0	-inf	15	1	44.955557764284016	0	0	-inf	0	0	-inf	10	0	45.1	0	0	-inf	9	9	43.70541337572	0	0	-inf	0	0	-inf	18	3	42.416394309331324	8	8	46.90457960221963	no_rank	unclassified Nonlabens
1336802	0	0	-inf	0	0	-inf	0	0	-inf	0	0	-inf	0	0	-inf	0	0	-inf	0	0	-inf	0	0	-inf	0	0	-inf	0	0	-inf	0	0	-inf	0	0	-inf	0	0	-inf	0	0	-inf	0	0	-inf	0	0	-inf	0	0	-inf	0	0	-inf	13	13	47.27337420602779	9	9	43.666666666666664	0	0	-inf	0	0	-inf	0	0	-inf	0	0	-inf	0	0	-inf	0	0	-inf	0	0	-inf	0	0	-inf	0	0	-inf	0	0	-inf	0	0	-inf	0	0	-inf	0	0	-inf	0	0	-inf	0	0	-inf	0	0	-inf	0	0	-inf	0	0	-inf	0	0	-inf	0	0	-inf	0	0	-inf	0	0	-inf	0	0	-inf	0	0	-inf	0	0	-inf	0	0	-inf	0	0	-inf	0	0	-inf	species	Nonlabens sp. Hel1_33_55
1476901	0	0	-inf	0	0	-inf	0	0	-inf	0	0	-inf	0	0	-inf	0	0	-inf	0	0	-inf	0	0	-inf	0	0	-inf	0	0	-inf	0	0	-inf	0	0	-inf	0	0	-inf	0	0	-inf	0	0	-inf	0	0	-inf	0	0	-inf	0	0	-inf	10	10	41.04764045897475	0	0	-inf	0	0	-inf	0	0	-inf	0	0	-inf	0	0	-inf	0	0	-inf	0	0	-inf	0	0	-inf	0	0	-inf	0	0	-inf	0	0	-inf	0	0	-inf	0	0	-inf	0	0	-inf	0	0	-inf	0	0	-inf	0	0	-inf	0	0	-inf	0	0	-inf	0	0	-inf	0	0	-inf	0	0	-inf	0	0	-inf	0	0	-inf	0	0	-inf	0	0	-inf	0	0	-inf	0	0	-inf	0	0	-inf	species	Nonlabens sp. MIC269
2058134	0	0	-inf	17	17	44.85146418587123	0	0	-inf	0	0	-inf	0	0	-inf	0	0	-inf	0	0	-inf	0	0	-inf	0	0	-inf	7	7	44.42857142857143	0	0	-inf	0	0	-inf	0	0	-inf	0	0	-inf	0	0	-inf	0	0	-inf	0	0	-inf	0	0	-inf	0	0	-inf	0	0	-inf	0	0	-inf	0	0	-inf	0	0	-inf	0	0	-inf	0	0	-inf	0	0	-inf	0	0	-inf	0	0	-inf	0	0	-inf	0	0	-inf	0	0	-inf	0	0	-inf	0	0	-inf	0	0	-inf	0	0	-inf	0	0	-inf	0	0	-inf	0	0	-inf	7	7	43.087499564247345	0	0	-inf	0	0	-inf	10	10	45.1	0	0	-inf	0	0	-inf	0	0	-inf	0	0	-inf	15	15	41.633006504530925	0	0	-inf	species	Nonlabens sp. MB-3u-79
2608253	0	0	-inf	0	0	-inf	0	0	-inf	0	0	-inf	0	0	-inf	0	0	-inf	0	0	-inf	0	0	-inf	0	0	-inf	27	27	45.8610670184005	0	0	-inf	0	0	-inf	17	17	47.22245564297178	10	10	43.9	0	0	-inf	0	0	-inf	0	0	-inf	0	0	-inf	8	8	41.87005284928033	0	0	-inf	0	0	-inf	0	0	-inf	0	0	-inf	9	9	43.2534625661111	0	0	-inf	0	0	-inf	0	0	-inf	0	0	-inf	0	0	-inf	0	0	-inf	0	0	-inf	0	0	-inf	0	0	-inf	0	0	-inf	0	0	-inf	0	0	-inf	0	0	-inf	0	0	-inf	7	7	46.53155278778984	0	0	-inf	0	0	-inf	0	0	-inf	0	0	-inf	0	0	-inf	0	0	-inf	0	0	-inf	0	0	-inf	0	0	-inf	species	Nonlabens sp. Ci31
379068	0	0	-inf	0	0	-inf	0	0	-inf	0	0	-inf	0	0	-inf	0	0	-inf	0	0	-inf	0	0	-inf	0	0	-inf	0	0	-inf	0	0	-inf	0	0	-inf	0	0	-inf	0	0	-inf	0	0	-inf	0	0	-inf	0	0	-inf	0	0	-inf	34	0	50.970588235294116	10	0	56.0	0	0	-inf	0	0	-inf	0	0	-inf	0	0	-inf	0	0	-inf	0	0	-inf	0	0	-inf	0	0	-inf	0	0	-inf	0	0	-inf	0	0	-inf	0	0	-inf	0	0	-inf	0	0	-inf	0	0	-inf	0	0	-inf	0	0	-inf	0	0	-inf	0	0	-inf	0	0	-inf	0	0	-inf	0	0	-inf	0	0	-inf	0	0	-inf	0	0	-inf	0	0	-inf	0	0	-inf	0	0	-inf	genus	Galbibacter
2632773	0	0	-inf	0	0	-inf	0	0	-inf	0	0	-inf	0	0	-inf	0	0	-inf	0	0	-inf	0	0	-inf	0	0	-inf	0	0	-inf	0	0	-inf	0	0	-inf	0	0	-inf	0	0	-inf	0	0	-inf	0	0	-inf	0	0	-inf	0	0	-inf	34	0	50.970588235294116	10	0	56.0	0	0	-inf	0	0	-inf	0	0	-inf	0	0	-inf	0	0	-inf	0	0	-inf	0	0	-inf	0	0	-inf	0	0	-inf	0	0	-inf	0	0	-inf	0	0	-inf	0	0	-inf	0	0	-inf	0	0	-inf	0	0	-inf	0	0	-inf	0	0	-inf	0	0	-inf	0	0	-inf	0	0	-inf	0	0	-inf	0	0	-inf	0	0	-inf	0	0	-inf	0	0	-inf	0	0	-inf	0	0	-inf	no_rank	unclassified Galbibacter
1170699	0	0	-inf	0	0	-inf	0	0	-inf	0	0	-inf	0	0	-inf	0	0	-inf	0	0	-inf	0	0	-inf	0	0	-inf	0	0	-inf	0	0	-inf	0	0	-inf	0	0	-inf	0	0	-inf	0	0	-inf	0	0	-inf	0	0	-inf	0	0	-inf	34	34	50.970588235294116	10	10	56.0	0	0	-inf	0	0	-inf	0	0	-inf	0	0	-inf	0	0	-inf	0	0	-inf	0	0	-inf	0	0	-inf	0	0	-inf	0	0	-inf	0	0	-inf	0	0	-inf	0	0	-inf	0	0	-inf	0	0	-inf	0	0	-inf	0	0	-inf	0	0	-inf	0	0	-inf	0	0	-inf	0	0	-inf	0	0	-inf	0	0	-inf	0	0	-inf	0	0	-inf	0	0	-inf	0	0	-inf	0	0	-inf	species	Galbibacter sp. BG1
379070	0	0	-inf	7	0	50.285714285714285	0	0	-inf	0	0	-inf	0	0	-inf	0	0	-inf	0	0	-inf	0	0	-inf	0	0	-inf	0	0	-inf	0	0	-inf	0	0	-inf	0	0	-inf	0	0	-inf	0	0	-inf	0	0	-inf	0	0	-inf	0	0	-inf	52	0	56.1324645117609	17	0	61.049911961533375	0	0	-inf	0	0	-inf	0	0	-inf	0	0	-inf	0	0	-inf	0	0	-inf	12	0	68.6063703956629	0	0	-inf	0	0	-inf	0	0	-inf	0	0	-inf	0	0	-inf	0	0	-inf	10	0	64.0	0	0	-inf	0	0	-inf	0	0	-inf	16	0	75.64453263121072	0	0	-inf	9	0	58.90849444390496	0	0	-inf	0	0	-inf	0	0	-inf	17	0	66.09144940329162	0	0	-inf	0	0	-inf	8	0	61.9399869764765	0	0	-inf	genus	Gilvibacter
2625242	0	0	-inf	7	0	50.285714285714285	0	0	-inf	0	0	-inf	0	0	-inf	0	0	-inf	0	0	-inf	0	0	-inf	0	0	-inf	0	0	-inf	0	0	-inf	0	0	-inf	0	0	-inf	0	0	-inf	0	0	-inf	0	0	-inf	0	0	-inf	0	0	-inf	52	0	56.1324645117609	17	0	61.049911961533375	0	0	-inf	0	0	-inf	0	0	-inf	0	0	-inf	0	0	-inf	0	0	-inf	12	0	68.6063703956629	0	0	-inf	0	0	-inf	0	0	-inf	0	0	-inf	0	0	-inf	0	0	-inf	10	0	64.0	0	0	-inf	0	0	-inf	0	0	-inf	16	0	75.64453263121072	0	0	-inf	9	0	58.90849444390496	0	0	-inf	0	0	-inf	0	0	-inf	17	0	66.09144940329162	0	0	-inf	0	0	-inf	8	0	61.9399869764765	0	0	-inf	no_rank	unclassified Gilvibacter
754429	0	0	-inf	7	7	50.285714285714285	0	0	-inf	0	0	-inf	0	0	-inf	0	0	-inf	0	0	-inf	0	0	-inf	0	0	-inf	0	0	-inf	0	0	-inf	0	0	-inf	0	0	-inf	0	0	-inf	0	0	-inf	0	0	-inf	0	0	-inf	0	0	-inf	52	52	56.1324645117609	17	17	61.049911961533375	0	0	-inf	0	0	-inf	0	0	-inf	0	0	-inf	0	0	-inf	0	0	-inf	12	12	68.6063703956629	0	0	-inf	0	0	-inf	0	0	-inf	0	0	-inf	0	0	-inf	0	0	-inf	10	10	64.0	0	0	-inf	0	0	-inf	0	0	-inf	16	16	75.64453263121072	0	0	-inf	9	9	58.90849444390496	0	0	-inf	0	0	-inf	0	0	-inf	17	17	66.09144940329162	0	0	-inf	0	0	-inf	8	8	61.9399869764765	0	0	-inf	species	Gilvibacter sp. SZ-19
387658	0	0	-inf	0	0	-inf	0	0	-inf	0	0	-inf	0	0	-inf	0	0	-inf	0	0	-inf	0	0	-inf	0	0	-inf	0	0	-inf	0	0	-inf	0	0	-inf	0	0	-inf	0	0	-inf	0	0	-inf	0	0	-inf	0	0	-inf	0	0	-inf	11	0	43.98203990306486	0	0	-inf	0	0	-inf	0	0	-inf	0	0	-inf	0	0	-inf	0	0	-inf	0	0	-inf	0	0	-inf	0	0	-inf	0	0	-inf	0	0	-inf	0	0	-inf	0	0	-inf	0	0	-inf	0	0	-inf	0	0	-inf	0	0	-inf	0	0	-inf	0	0	-inf	0	0	-inf	0	0	-inf	0	0	-inf	0	0	-inf	0	0	-inf	0	0	-inf	0	0	-inf	0	0	-inf	0	0	-inf	0	0	-inf	genus	Marixanthomonas
2632265	0	0	-inf	0	0	-inf	0	0	-inf	0	0	-inf	0	0	-inf	0	0	-inf	0	0	-inf	0	0	-inf	0	0	-inf	0	0	-inf	0	0	-inf	0	0	-inf	0	0	-inf	0	0	-inf	0	0	-inf	0	0	-inf	0	0	-inf	0	0	-inf	11	0	43.98203990306486	0	0	-inf	0	0	-inf	0	0	-inf	0	0	-inf	0	0	-inf	0	0	-inf	0	0	-inf	0	0	-inf	0	0	-inf	0	0	-inf	0	0	-inf	0	0	-inf	0	0	-inf	0	0	-inf	0	0	-inf	0	0	-inf	0	0	-inf	0	0	-inf	0	0	-inf	0	0	-inf	0	0	-inf	0	0	-inf	0	0	-inf	0	0	-inf	0	0	-inf	0	0	-inf	0	0	-inf	0	0	-inf	0	0	-inf	no_rank	unclassified Marixanthomonas
2779360	0	0	-inf	0	0	-inf	0	0	-inf	0	0	-inf	0	0	-inf	0	0	-inf	0	0	-inf	0	0	-inf	0	0	-inf	0	0	-inf	0	0	-inf	0	0	-inf	0	0	-inf	0	0	-inf	0	0	-inf	0	0	-inf	0	0	-inf	0	0	-inf	11	11	43.98203990306486	0	0	-inf	0	0	-inf	0	0	-inf	0	0	-inf	0	0	-inf	0	0	-inf	0	0	-inf	0	0	-inf	0	0	-inf	0	0	-inf	0	0	-inf	0	0	-inf	0	0	-inf	0	0	-inf	0	0	-inf	0	0	-inf	0	0	-inf	0	0	-inf	0	0	-inf	0	0	-inf	0	0	-inf	0	0	-inf	0	0	-inf	0	0	-inf	0	0	-inf	0	0	-inf	0	0	-inf	0	0	-inf	0	0	-inf	species	Marixanthomonas sp. SCSIO 43207
389486	0	0	-inf	0	0	-inf	0	0	-inf	0	0	-inf	0	0	-inf	0	0	-inf	0	0	-inf	0	0	-inf	0	0	-inf	0	0	-inf	0	0	-inf	0	0	-inf	0	0	-inf	0	0	-inf	0	0	-inf	0	0	-inf	0	0	-inf	0	0	-inf	8	0	43.375	0	0	-inf	0	0	-inf	0	0	-inf	0	0	-inf	0	0	-inf	0	0	-inf	0	0	-inf	0	0	-inf	0	0	-inf	0	0	-inf	0	0	-inf	0	0	-inf	0	0	-inf	0	0	-inf	0	0	-inf	0	0	-inf	0	0	-inf	0	0	-inf	0	0	-inf	0	0	-inf	0	0	-inf	0	0	-inf	0	0	-inf	0	0	-inf	0	0	-inf	0	0	-inf	0	0	-inf	0	0	-inf	0	0	-inf	genus	Sediminicola
2648869	0	0	-inf	0	0	-inf	0	0	-inf	0	0	-inf	0	0	-inf	0	0	-inf	0	0	-inf	0	0	-inf	0	0	-inf	0	0	-inf	0	0	-inf	0	0	-inf	0	0	-inf	0	0	-inf	0	0	-inf	0	0	-inf	0	0	-inf	0	0	-inf	8	0	43.375	0	0	-inf	0	0	-inf	0	0	-inf	0	0	-inf	0	0	-inf	0	0	-inf	0	0	-inf	0	0	-inf	0	0	-inf	0	0	-inf	0	0	-inf	0	0	-inf	0	0	-inf	0	0	-inf	0	0	-inf	0	0	-inf	0	0	-inf	0	0	-inf	0	0	-inf	0	0	-inf	0	0	-inf	0	0	-inf	0	0	-inf	0	0	-inf	0	0	-inf	0	0	-inf	0	0	-inf	0	0	-inf	0	0	-inf	no_rank	unclassified Sediminicola
1453352	0	0	-inf	0	0	-inf	0	0	-inf	0	0	-inf	0	0	-inf	0	0	-inf	0	0	-inf	0	0	-inf	0	0	-inf	0	0	-inf	0	0	-inf	0	0	-inf	0	0	-inf	0	0	-inf	0	0	-inf	0	0	-inf	0	0	-inf	0	0	-inf	8	8	43.375	0	0	-inf	0	0	-inf	0	0	-inf	0	0	-inf	0	0	-inf	0	0	-inf	0	0	-inf	0	0	-inf	0	0	-inf	0	0	-inf	0	0	-inf	0	0	-inf	0	0	-inf	0	0	-inf	0	0	-inf	0	0	-inf	0	0	-inf	0	0	-inf	0	0	-inf	0	0	-inf	0	0	-inf	0	0	-inf	0	0	-inf	0	0	-inf	0	0	-inf	0	0	-inf	0	0	-inf	0	0	-inf	0	0	-inf	species	Sediminicola sp. YIK13
393005	0	0	-inf	0	0	-inf	0	0	-inf	0	0	-inf	0	0	-inf	0	0	-inf	0	0	-inf	0	0	-inf	15	4	44.15099645872835	7	0	40.49369201753082	0	0	-inf	0	0	-inf	0	0	-inf	10	0	44.867680071584786	0	0	-inf	0	0	-inf	0	0	-inf	0	0	-inf	10	10	43.99411254969543	14	7	42.142857142857146	0	0	-inf	0	0	-inf	0	0	-inf	0	0	-inf	0	0	-inf	0	0	-inf	0	0	-inf	0	0	-inf	0	0	-inf	0	0	-inf	0	0	-inf	0	0	-inf	0	0	-inf	0	0	-inf	0	0	-inf	0	0	-inf	0	0	-inf	0	0	-inf	0	0	-inf	0	0	-inf	0	0	-inf	0	0	-inf	0	0	-inf	0	0	-inf	0	0	-inf	0	0	-inf	0	0	-inf	0	0	-inf	genus	Tamlana
2069432	0	0	-inf	0	0	-inf	0	0	-inf	0	0	-inf	0	0	-inf	0	0	-inf	0	0	-inf	0	0	-inf	0	0	-inf	7	7	40.49369201753082	0	0	-inf	0	0	-inf	0	0	-inf	10	10	44.867680071584786	0	0	-inf	0	0	-inf	0	0	-inf	0	0	-inf	0	0	-inf	7	7	40.142857142857146	0	0	-inf	0	0	-inf	0	0	-inf	0	0	-inf	0	0	-inf	0	0	-inf	0	0	-inf	0	0	-inf	0	0	-inf	0	0	-inf	0	0	-inf	0	0	-inf	0	0	-inf	0	0	-inf	0	0	-inf	0	0	-inf	0	0	-inf	0	0	-inf	0	0	-inf	0	0	-inf	0	0	-inf	0	0	-inf	0	0	-inf	0	0	-inf	0	0	-inf	0	0	-inf	0	0	-inf	0	0	-inf	species	Tamlana carrageenivorans
2614803	0	0	-inf	0	0	-inf	0	0	-inf	0	0	-inf	0	0	-inf	0	0	-inf	0	0	-inf	0	0	-inf	11	0	45.35128993782155	0	0	-inf	0	0	-inf	0	0	-inf	0	0	-inf	0	0	-inf	0	0	-inf	0	0	-inf	0	0	-inf	0	0	-inf	0	0	-inf	0	0	-inf	0	0	-inf	0	0	-inf	0	0	-inf	0	0	-inf	0	0	-inf	0	0	-inf	0	0	-inf	0	0	-inf	0	0	-inf	0	0	-inf	0	0	-inf	0	0	-inf	0	0	-inf	0	0	-inf	0	0	-inf	0	0	-inf	0	0	-inf	0	0	-inf	0	0	-inf	0	0	-inf	0	0	-inf	0	0	-inf	0	0	-inf	0	0	-inf	0	0	-inf	0	0	-inf	0	0	-inf	0	0	-inf	no_rank	unclassified Tamlana
1630406	0	0	-inf	0	0	-inf	0	0	-inf	0	0	-inf	0	0	-inf	0	0	-inf	0	0	-inf	0	0	-inf	11	11	45.35128993782155	0	0	-inf	0	0	-inf	0	0	-inf	0	0	-inf	0	0	-inf	0	0	-inf	0	0	-inf	0	0	-inf	0	0	-inf	0	0	-inf	0	0	-inf	0	0	-inf	0	0	-inf	0	0	-inf	0	0	-inf	0	0	-inf	0	0	-inf	0	0	-inf	0	0	-inf	0	0	-inf	0	0	-inf	0	0	-inf	0	0	-inf	0	0	-inf	0	0	-inf	0	0	-inf	0	0	-inf	0	0	-inf	0	0	-inf	0	0	-inf	0	0	-inf	0	0	-inf	0	0	-inf	0	0	-inf	0	0	-inf	0	0	-inf	0	0	-inf	0	0	-inf	0	0	-inf	species	Tamlana sp. s12
417127	11	0	61.27272727272727	15	2	53.535862856368944	0	0	-inf	0	0	-inf	0	0	-inf	8	0	55.04441738241592	0	0	-inf	0	0	-inf	21	0	48.960088184044686	54	0	49.53703703703704	0	0	-inf	0	0	-inf	24	2	51.578951503506524	16	1	53.25	0	0	-inf	0	0	-inf	11	0	60.27272727272727	0	0	-inf	8	0	43.331637195473604	7	0	58.714285714285715	0	0	-inf	0	0	-inf	8	0	49.5	17	0	52.23529411764706	7	0	63.285714285714285	0	0	-inf	0	0	-inf	0	0	-inf	0	0	-inf	0	0	-inf	0	0	-inf	0	0	-inf	0	0	-inf	0	0	-inf	0	0	-inf	0	0	-inf	0	0	-inf	0	0	-inf	8	0	52.25	11	0	69.96120186108566	0	0	-inf	0	0	-inf	0	0	-inf	23	0	57.71064842578564	0	0	-inf	0	0	-inf	12	0	63.75	7	0	59.57142857142857	genus	Zunongwangia
398743	11	1	61.27272727272727	13	0	54.00274655227481	0	0	-inf	0	0	-inf	0	0	-inf	8	8	55.04441738241592	0	0	-inf	0	0	-inf	21	0	48.960088184044686	54	1	49.53703703703704	0	0	-inf	0	0	-inf	22	2	52.4290450891564	15	1	53.666666666666664	0	0	-inf	0	0	-inf	11	1	60.27272727272727	0	0	-inf	8	0	43.331637195473604	7	7	58.714285714285715	0	0	-inf	0	0	-inf	8	0	49.5	17	0	52.23529411764706	7	0	63.285714285714285	0	0	-inf	0	0	-inf	0	0	-inf	0	0	-inf	0	0	-inf	0	0	-inf	0	0	-inf	0	0	-inf	0	0	-inf	0	0	-inf	0	0	-inf	0	0	-inf	0	0	-inf	8	0	52.25	11	4	69.96120186108566	0	0	-inf	0	0	-inf	0	0	-inf	16	1	64.0	0	0	-inf	0	0	-inf	12	12	63.75	7	7	59.57142857142857	species	Zunongwangia profunda
655815	10	10	58.6	13	13	54.00274655227481	0	0	-inf	0	0	-inf	0	0	-inf	0	0	-inf	0	0	-inf	0	0	-inf	21	21	48.960088184044686	53	53	49.39622641509434	0	0	-inf	0	0	-inf	20	20	49.67279220613579	14	14	52.357142857142854	0	0	-inf	0	0	-inf	10	10	60.1	0	0	-inf	8	8	43.331637195473604	0	0	-inf	0	0	-inf	0	0	-inf	8	8	49.5	17	17	52.23529411764706	7	7	63.285714285714285	0	0	-inf	0	0	-inf	0	0	-inf	0	0	-inf	0	0	-inf	0	0	-inf	0	0	-inf	0	0	-inf	0	0	-inf	0	0	-inf	0	0	-inf	0	0	-inf	0	0	-inf	8	8	52.25	7	7	69.18222113760746	0	0	-inf	0	0	-inf	0	0	-inf	15	15	62.93333333333333	0	0	-inf	0	0	-inf	0	0	-inf	0	0	-inf	strain	Zunongwangia profunda SM-A87
2632541	0	0	-inf	0	0	-inf	0	0	-inf	0	0	-inf	0	0	-inf	0	0	-inf	0	0	-inf	0	0	-inf	0	0	-inf	0	0	-inf	0	0	-inf	0	0	-inf	0	0	-inf	0	0	-inf	0	0	-inf	0	0	-inf	0	0	-inf	0	0	-inf	0	0	-inf	0	0	-inf	0	0	-inf	0	0	-inf	0	0	-inf	0	0	-inf	0	0	-inf	0	0	-inf	0	0	-inf	0	0	-inf	0	0	-inf	0	0	-inf	0	0	-inf	0	0	-inf	0	0	-inf	0	0	-inf	0	0	-inf	0	0	-inf	0	0	-inf	0	0	-inf	0	0	-inf	0	0	-inf	0	0	-inf	0	0	-inf	0	0	-inf	7	0	43.334987684724254	0	0	-inf	0	0	-inf	0	0	-inf	0	0	-inf	no_rank	unclassified Zunongwangia
2779359	0	0	-inf	0	0	-inf	0	0	-inf	0	0	-inf	0	0	-inf	0	0	-inf	0	0	-inf	0	0	-inf	0	0	-inf	0	0	-inf	0	0	-inf	0	0	-inf	0	0	-inf	0	0	-inf	0	0	-inf	0	0	-inf	0	0	-inf	0	0	-inf	0	0	-inf	0	0	-inf	0	0	-inf	0	0	-inf	0	0	-inf	0	0	-inf	0	0	-inf	0	0	-inf	0	0	-inf	0	0	-inf	0	0	-inf	0	0	-inf	0	0	-inf	0	0	-inf	0	0	-inf	0	0	-inf	0	0	-inf	0	0	-inf	0	0	-inf	0	0	-inf	0	0	-inf	0	0	-inf	0	0	-inf	0	0	-inf	0	0	-inf	7	7	43.334987684724254	0	0	-inf	0	0	-inf	0	0	-inf	0	0	-inf	species	Zunongwangia sp. SCSIO 43204
444051	0	0	-inf	0	0	-inf	0	0	-inf	0	0	-inf	0	0	-inf	0	0	-inf	0	0	-inf	0	0	-inf	0	0	-inf	0	0	-inf	0	0	-inf	0	0	-inf	0	0	-inf	0	0	-inf	0	0	-inf	0	0	-inf	0	0	-inf	0	0	-inf	0	0	-inf	0	0	-inf	0	0	-inf	0	0	-inf	0	0	-inf	0	0	-inf	0	0	-inf	0	0	-inf	0	0	-inf	0	0	-inf	11	1	44.19977215319221	0	0	-inf	0	0	-inf	0	0	-inf	0	0	-inf	11	0	42.18181818181818	0	0	-inf	0	0	-inf	0	0	-inf	0	0	-inf	0	0	-inf	0	0	-inf	0	0	-inf	0	0	-inf	0	0	-inf	19	19	43.75208074817865	0	0	-inf	0	0	-inf	0	0	-inf	0	0	-inf	genus	Mesoflavibacter
2630131	0	0	-inf	0	0	-inf	0	0	-inf	0	0	-inf	0	0	-inf	0	0	-inf	0	0	-inf	0	0	-inf	0	0	-inf	0	0	-inf	0	0	-inf	0	0	-inf	0	0	-inf	0	0	-inf	0	0	-inf	0	0	-inf	0	0	-inf	0	0	-inf	0	0	-inf	0	0	-inf	0	0	-inf	0	0	-inf	0	0	-inf	0	0	-inf	0	0	-inf	0	0	-inf	0	0	-inf	0	0	-inf	10	0	44.319749368511424	0	0	-inf	0	0	-inf	0	0	-inf	0	0	-inf	11	0	42.18181818181818	0	0	-inf	0	0	-inf	0	0	-inf	0	0	-inf	0	0	-inf	0	0	-inf	0	0	-inf	0	0	-inf	0	0	-inf	0	0	-inf	0	0	-inf	0	0	-inf	0	0	-inf	0	0	-inf	no_rank	unclassified Mesoflavibacter
2779362	0	0	-inf	0	0	-inf	0	0	-inf	0	0	-inf	0	0	-inf	0	0	-inf	0	0	-inf	0	0	-inf	0	0	-inf	0	0	-inf	0	0	-inf	0	0	-inf	0	0	-inf	0	0	-inf	0	0	-inf	0	0	-inf	0	0	-inf	0	0	-inf	0	0	-inf	0	0	-inf	0	0	-inf	0	0	-inf	0	0	-inf	0	0	-inf	0	0	-inf	0	0	-inf	0	0	-inf	0	0	-inf	10	10	44.319749368511424	0	0	-inf	0	0	-inf	0	0	-inf	0	0	-inf	11	11	42.18181818181818	0	0	-inf	0	0	-inf	0	0	-inf	0	0	-inf	0	0	-inf	0	0	-inf	0	0	-inf	0	0	-inf	0	0	-inf	0	0	-inf	0	0	-inf	0	0	-inf	0	0	-inf	0	0	-inf	species	Mesoflavibacter sp. SCSIO 43206
444459	0	0	-inf	7	0	42.94431043646664	0	0	-inf	0	0	-inf	0	0	-inf	0	0	-inf	0	0	-inf	0	0	-inf	7	0	42.35083487467367	0	0	-inf	0	0	-inf	0	0	-inf	8	0	42.35901199314447	0	0	-inf	0	0	-inf	0	0	-inf	0	0	-inf	0	0	-inf	0	0	-inf	0	0	-inf	0	0	-inf	0	0	-inf	0	0	-inf	0	0	-inf	0	0	-inf	0	0	-inf	7	0	45.27023892864852	0	0	-inf	0	0	-inf	0	0	-inf	0	0	-inf	0	0	-inf	0	0	-inf	9	0	43.685405526143214	0	0	-inf	0	0	-inf	0	0	-inf	0	0	-inf	0	0	-inf	0	0	-inf	0	0	-inf	0	0	-inf	0	0	-inf	0	0	-inf	0	0	-inf	0	0	-inf	0	0	-inf	0	0	-inf	genus	Flagellimonas
2644544	0	0	-inf	7	7	42.94431043646664	0	0	-inf	0	0	-inf	0	0	-inf	0	0	-inf	0	0	-inf	0	0	-inf	7	7	42.35083487467367	0	0	-inf	0	0	-inf	0	0	-inf	8	0	42.35901199314447	0	0	-inf	0	0	-inf	0	0	-inf	0	0	-inf	0	0	-inf	0	0	-inf	0	0	-inf	0	0	-inf	0	0	-inf	0	0	-inf	0	0	-inf	0	0	-inf	0	0	-inf	7	7	45.27023892864852	0	0	-inf	0	0	-inf	0	0	-inf	0	0	-inf	0	0	-inf	0	0	-inf	9	9	43.685405526143214	0	0	-inf	0	0	-inf	0	0	-inf	0	0	-inf	0	0	-inf	0	0	-inf	0	0	-inf	0	0	-inf	0	0	-inf	0	0	-inf	0	0	-inf	0	0	-inf	0	0	-inf	0	0	-inf	no_rank	unclassified Flagellimonas
2654676	0	0	-inf	0	0	-inf	0	0	-inf	0	0	-inf	0	0	-inf	0	0	-inf	0	0	-inf	0	0	-inf	0	0	-inf	0	0	-inf	0	0	-inf	0	0	-inf	8	8	42.35901199314447	0	0	-inf	0	0	-inf	0	0	-inf	0	0	-inf	0	0	-inf	0	0	-inf	0	0	-inf	0	0	-inf	0	0	-inf	0	0	-inf	0	0	-inf	0	0	-inf	0	0	-inf	0	0	-inf	0	0	-inf	0	0	-inf	0	0	-inf	0	0	-inf	0	0	-inf	0	0	-inf	0	0	-inf	0	0	-inf	0	0	-inf	0	0	-inf	0	0	-inf	0	0	-inf	0	0	-inf	0	0	-inf	0	0	-inf	0	0	-inf	0	0	-inf	0	0	-inf	0	0	-inf	0	0	-inf	0	0	-inf	species	Flagellimonas sp. CMM7
527198	0	0	-inf	0	0	-inf	0	0	-inf	0	0	-inf	0	0	-inf	0	0	-inf	0	0	-inf	0	0	-inf	0	0	-inf	0	0	-inf	0	0	-inf	0	0	-inf	0	0	-inf	0	0	-inf	0	0	-inf	0	0	-inf	0	0	-inf	0	0	-inf	13	0	41.65346904368953	0	0	-inf	0	0	-inf	0	0	-inf	0	0	-inf	0	0	-inf	0	0	-inf	0	0	-inf	0	0	-inf	0	0	-inf	0	0	-inf	0	0	-inf	0	0	-inf	0	0	-inf	0	0	-inf	0	0	-inf	0	0	-inf	0	0	-inf	0	0	-inf	0	0	-inf	0	0	-inf	0	0	-inf	0	0	-inf	0	0	-inf	0	0	-inf	0	0	-inf	0	0	-inf	0	0	-inf	0	0	-inf	0	0	-inf	genus	Mariniflexile
2643887	0	0	-inf	0	0	-inf	0	0	-inf	0	0	-inf	0	0	-inf	0	0	-inf	0	0	-inf	0	0	-inf	0	0	-inf	0	0	-inf	0	0	-inf	0	0	-inf	0	0	-inf	0	0	-inf	0	0	-inf	0	0	-inf	0	0	-inf	0	0	-inf	13	0	41.65346904368953	0	0	-inf	0	0	-inf	0	0	-inf	0	0	-inf	0	0	-inf	0	0	-inf	0	0	-inf	0	0	-inf	0	0	-inf	0	0	-inf	0	0	-inf	0	0	-inf	0	0	-inf	0	0	-inf	0	0	-inf	0	0	-inf	0	0	-inf	0	0	-inf	0	0	-inf	0	0	-inf	0	0	-inf	0	0	-inf	0	0	-inf	0	0	-inf	0	0	-inf	0	0	-inf	0	0	-inf	0	0	-inf	0	0	-inf	no_rank	unclassified Mariniflexile
2027857	0	0	-inf	0	0	-inf	0	0	-inf	0	0	-inf	0	0	-inf	0	0	-inf	0	0	-inf	0	0	-inf	0	0	-inf	0	0	-inf	0	0	-inf	0	0	-inf	0	0	-inf	0	0	-inf	0	0	-inf	0	0	-inf	0	0	-inf	0	0	-inf	13	13	41.65346904368953	0	0	-inf	0	0	-inf	0	0	-inf	0	0	-inf	0	0	-inf	0	0	-inf	0	0	-inf	0	0	-inf	0	0	-inf	0	0	-inf	0	0	-inf	0	0	-inf	0	0	-inf	0	0	-inf	0	0	-inf	0	0	-inf	0	0	-inf	0	0	-inf	0	0	-inf	0	0	-inf	0	0	-inf	0	0	-inf	0	0	-inf	0	0	-inf	0	0	-inf	0	0	-inf	0	0	-inf	0	0	-inf	0	0	-inf	species	Mariniflexile sp. TRM1-10
561367	0	0	-inf	14	0	42.92857142857143	0	0	-inf	0	0	-inf	0	0	-inf	7	0	45.714285714285715	0	0	-inf	0	0	-inf	17	0	47.71287454011189	83	0	46.79891180022835	0	0	-inf	0	0	-inf	33	0	46.55317624174474	33	0	47.71197265357466	0	0	-inf	0	0	-inf	0	0	-inf	0	0	-inf	8	0	48.25	7	0	47.714285714285715	0	0	-inf	0	0	-inf	0	0	-inf	14	0	48.02076317787853	0	0	-inf	0	0	-inf	16	0	47.078050593550834	0	0	-inf	0	0	-inf	0	0	-inf	0	0	-inf	0	0	-inf	0	0	-inf	31	0	45.91313361073739	0	0	-inf	0	0	-inf	0	0	-inf	0	0	-inf	12	0	49.22767826039967	0	0	-inf	0	0	-inf	0	0	-inf	0	0	-inf	0	0	-inf	0	0	-inf	0	0	-inf	19	0	45.01194136895997	0	0	-inf	genus	Salinimicrobium
2643747	0	0	-inf	14	0	42.92857142857143	0	0	-inf	0	0	-inf	0	0	-inf	7	0	45.714285714285715	0	0	-inf	0	0	-inf	17	0	47.71287454011189	83	0	46.79891180022835	0	0	-inf	0	0	-inf	33	0	46.55317624174474	33	0	47.71197265357466	0	0	-inf	0	0	-inf	0	0	-inf	0	0	-inf	8	0	48.25	7	0	47.714285714285715	0	0	-inf	0	0	-inf	0	0	-inf	14	0	48.02076317787853	0	0	-inf	0	0	-inf	16	0	47.078050593550834	0	0	-inf	0	0	-inf	0	0	-inf	0	0	-inf	0	0	-inf	0	0	-inf	31	0	45.91313361073739	0	0	-inf	0	0	-inf	0	0	-inf	0	0	-inf	12	0	49.22767826039967	0	0	-inf	0	0	-inf	0	0	-inf	0	0	-inf	0	0	-inf	0	0	-inf	0	0	-inf	19	0	45.01194136895997	0	0	-inf	no_rank	unclassified Salinimicrobium
2809707	0	0	-inf	14	14	42.92857142857143	0	0	-inf	0	0	-inf	0	0	-inf	7	7	45.714285714285715	0	0	-inf	0	0	-inf	17	17	47.71287454011189	83	83	46.79891180022835	0	0	-inf	0	0	-inf	33	33	46.55317624174474	33	33	47.71197265357466	0	0	-inf	0	0	-inf	0	0	-inf	0	0	-inf	8	8	48.25	7	7	47.714285714285715	0	0	-inf	0	0	-inf	0	0	-inf	14	14	48.02076317787853	0	0	-inf	0	0	-inf	16	16	47.078050593550834	0	0	-inf	0	0	-inf	0	0	-inf	0	0	-inf	0	0	-inf	0	0	-inf	31	31	45.91313361073739	0	0	-inf	0	0	-inf	0	0	-inf	0	0	-inf	12	12	49.22767826039967	0	0	-inf	0	0	-inf	0	0	-inf	0	0	-inf	0	0	-inf	0	0	-inf	0	0	-inf	19	19	45.01194136895997	0	0	-inf	species	Salinimicrobium sp. HN-2-9-2
561555	0	0	-inf	0	0	-inf	0	0	-inf	0	0	-inf	0	0	-inf	0	0	-inf	0	0	-inf	0	0	-inf	0	0	-inf	18	0	43.310346024903744	0	0	-inf	0	0	-inf	0	0	-inf	0	0	-inf	0	0	-inf	0	0	-inf	0	0	-inf	0	0	-inf	12	0	50.166666666666664	12	0	47.73607231502938	0	0	-inf	0	0	-inf	0	0	-inf	0	0	-inf	0	0	-inf	0	0	-inf	0	0	-inf	0	0	-inf	0	0	-inf	0	0	-inf	0	0	-inf	0	0	-inf	0	0	-inf	9	0	40.698986896421836	0	0	-inf	0	0	-inf	0	0	-inf	0	0	-inf	8	0	48.5919208366864	13	0	51.86819054687571	0	0	-inf	0	0	-inf	0	0	-inf	0	0	-inf	0	0	-inf	0	0	-inf	0	0	-inf	0	0	-inf	genus	Zhouia
2202721	0	0	-inf	0	0	-inf	0	0	-inf	0	0	-inf	0	0	-inf	0	0	-inf	0	0	-inf	0	0	-inf	0	0	-inf	18	18	43.310346024903744	0	0	-inf	0	0	-inf	0	0	-inf	0	0	-inf	0	0	-inf	0	0	-inf	0	0	-inf	0	0	-inf	12	12	50.166666666666664	12	12	47.73607231502938	0	0	-inf	0	0	-inf	0	0	-inf	0	0	-inf	0	0	-inf	0	0	-inf	0	0	-inf	0	0	-inf	0	0	-inf	0	0	-inf	0	0	-inf	0	0	-inf	0	0	-inf	9	9	40.698986896421836	0	0	-inf	0	0	-inf	0	0	-inf	0	0	-inf	8	8	48.5919208366864	13	13	51.86819054687571	0	0	-inf	0	0	-inf	0	0	-inf	0	0	-inf	0	0	-inf	0	0	-inf	0	0	-inf	0	0	-inf	species	Zhouia spongiae
762641	0	0	-inf	0	0	-inf	0	0	-inf	0	0	-inf	0	0	-inf	0	0	-inf	0	0	-inf	0	0	-inf	0	0	-inf	0	0	-inf	0	0	-inf	0	0	-inf	0	0	-inf	0	0	-inf	0	0	-inf	0	0	-inf	0	0	-inf	0	0	-inf	0	0	-inf	0	0	-inf	0	0	-inf	0	0	-inf	0	0	-inf	0	0	-inf	0	0	-inf	0	0	-inf	0	0	-inf	0	0	-inf	0	0	-inf	0	0	-inf	0	0	-inf	0	0	-inf	0	0	-inf	28	0	42.31121588057813	0	0	-inf	0	0	-inf	0	0	-inf	0	0	-inf	0	0	-inf	0	0	-inf	0	0	-inf	0	0	-inf	0	0	-inf	0	0	-inf	0	0	-inf	0	0	-inf	0	0	-inf	0	0	-inf	genus	Muriicola
2507538	0	0	-inf	0	0	-inf	0	0	-inf	0	0	-inf	0	0	-inf	0	0	-inf	0	0	-inf	0	0	-inf	0	0	-inf	0	0	-inf	0	0	-inf	0	0	-inf	0	0	-inf	0	0	-inf	0	0	-inf	0	0	-inf	0	0	-inf	0	0	-inf	0	0	-inf	0	0	-inf	0	0	-inf	0	0	-inf	0	0	-inf	0	0	-inf	0	0	-inf	0	0	-inf	0	0	-inf	0	0	-inf	0	0	-inf	0	0	-inf	0	0	-inf	0	0	-inf	0	0	-inf	28	28	42.31121588057813	0	0	-inf	0	0	-inf	0	0	-inf	0	0	-inf	0	0	-inf	0	0	-inf	0	0	-inf	0	0	-inf	0	0	-inf	0	0	-inf	0	0	-inf	0	0	-inf	0	0	-inf	0	0	-inf	species	Muriicola soli
1204360	0	0	-inf	0	0	-inf	0	0	-inf	0	0	-inf	0	0	-inf	0	0	-inf	0	0	-inf	0	0	-inf	0	0	-inf	0	0	-inf	0	0	-inf	0	0	-inf	0	0	-inf	0	0	-inf	0	0	-inf	0	0	-inf	0	0	-inf	0	0	-inf	0	0	-inf	0	0	-inf	0	0	-inf	0	0	-inf	0	0	-inf	0	0	-inf	0	0	-inf	0	0	-inf	7	0	42.58133965624898	0	0	-inf	0	0	-inf	0	0	-inf	0	0	-inf	0	0	-inf	0	0	-inf	0	0	-inf	0	0	-inf	0	0	-inf	0	0	-inf	0	0	-inf	0	0	-inf	0	0	-inf	0	0	-inf	0	0	-inf	0	0	-inf	8	0	41.85660171779821	0	0	-inf	0	0	-inf	0	0	-inf	0	0	-inf	genus	Siansivirga
762954	0	0	-inf	0	0	-inf	0	0	-inf	0	0	-inf	0	0	-inf	0	0	-inf	0	0	-inf	0	0	-inf	0	0	-inf	0	0	-inf	0	0	-inf	0	0	-inf	0	0	-inf	0	0	-inf	0	0	-inf	0	0	-inf	0	0	-inf	0	0	-inf	0	0	-inf	0	0	-inf	0	0	-inf	0	0	-inf	0	0	-inf	0	0	-inf	0	0	-inf	0	0	-inf	7	0	42.58133965624898	0	0	-inf	0	0	-inf	0	0	-inf	0	0	-inf	0	0	-inf	0	0	-inf	0	0	-inf	0	0	-inf	0	0	-inf	0	0	-inf	0	0	-inf	0	0	-inf	0	0	-inf	0	0	-inf	0	0	-inf	0	0	-inf	8	0	41.85660171779821	0	0	-inf	0	0	-inf	0	0	-inf	0	0	-inf	species	Siansivirga zeaxanthinifaciens
1454006	0	0	-inf	0	0	-inf	0	0	-inf	0	0	-inf	0	0	-inf	0	0	-inf	0	0	-inf	0	0	-inf	0	0	-inf	0	0	-inf	0	0	-inf	0	0	-inf	0	0	-inf	0	0	-inf	0	0	-inf	0	0	-inf	0	0	-inf	0	0	-inf	0	0	-inf	0	0	-inf	0	0	-inf	0	0	-inf	0	0	-inf	0	0	-inf	0	0	-inf	0	0	-inf	7	7	42.58133965624898	0	0	-inf	0	0	-inf	0	0	-inf	0	0	-inf	0	0	-inf	0	0	-inf	0	0	-inf	0	0	-inf	0	0	-inf	0	0	-inf	0	0	-inf	0	0	-inf	0	0	-inf	0	0	-inf	0	0	-inf	0	0	-inf	8	8	41.85660171779821	0	0	-inf	0	0	-inf	0	0	-inf	0	0	-inf	strain	Siansivirga zeaxanthinifaciens CC-SAMT-1
1209327	0	0	-inf	0	0	-inf	0	0	-inf	0	0	-inf	0	0	-inf	0	0	-inf	0	0	-inf	0	0	-inf	8	0	42.57935225420325	0	0	-inf	0	0	-inf	0	0	-inf	0	0	-inf	0	0	-inf	0	0	-inf	0	0	-inf	0	0	-inf	0	0	-inf	0	0	-inf	0	0	-inf	0	0	-inf	0	0	-inf	0	0	-inf	0	0	-inf	0	0	-inf	0	0	-inf	0	0	-inf	0	0	-inf	0	0	-inf	0	0	-inf	0	0	-inf	0	0	-inf	0	0	-inf	0	0	-inf	0	0	-inf	0	0	-inf	0	0	-inf	0	0	-inf	0	0	-inf	0	0	-inf	0	0	-inf	0	0	-inf	0	0	-inf	12	0	41.99466436026898	0	0	-inf	0	0	-inf	0	0	-inf	0	0	-inf	genus	Flavivirga
1803846	0	0	-inf	0	0	-inf	0	0	-inf	0	0	-inf	0	0	-inf	0	0	-inf	0	0	-inf	0	0	-inf	8	8	42.57935225420325	0	0	-inf	0	0	-inf	0	0	-inf	0	0	-inf	0	0	-inf	0	0	-inf	0	0	-inf	0	0	-inf	0	0	-inf	0	0	-inf	0	0	-inf	0	0	-inf	0	0	-inf	0	0	-inf	0	0	-inf	0	0	-inf	0	0	-inf	0	0	-inf	0	0	-inf	0	0	-inf	0	0	-inf	0	0	-inf	0	0	-inf	0	0	-inf	0	0	-inf	0	0	-inf	0	0	-inf	0	0	-inf	0	0	-inf	0	0	-inf	0	0	-inf	0	0	-inf	0	0	-inf	0	0	-inf	12	12	41.99466436026898	0	0	-inf	0	0	-inf	0	0	-inf	0	0	-inf	species	Flavivirga eckloniae
1287916	0	0	-inf	0	0	-inf	0	0	-inf	0	0	-inf	0	0	-inf	0	0	-inf	0	0	-inf	0	0	-inf	11	0	43.45454545454545	0	0	-inf	0	0	-inf	0	0	-inf	0	0	-inf	0	0	-inf	0	0	-inf	0	0	-inf	0	0	-inf	0	0	-inf	0	0	-inf	7	0	47.142857142857146	0	0	-inf	0	0	-inf	0	0	-inf	0	0	-inf	0	0	-inf	0	0	-inf	0	0	-inf	0	0	-inf	0	0	-inf	0	0	-inf	0	0	-inf	0	0	-inf	0	0	-inf	0	0	-inf	0	0	-inf	0	0	-inf	0	0	-inf	0	0	-inf	0	0	-inf	0	0	-inf	0	0	-inf	0	0	-inf	0	0	-inf	34	0	41.82745685037666	0	0	-inf	0	0	-inf	0	0	-inf	0	0	-inf	genus	Euzebyella
1761453	0	0	-inf	0	0	-inf	0	0	-inf	0	0	-inf	0	0	-inf	0	0	-inf	0	0	-inf	0	0	-inf	11	11	43.45454545454545	0	0	-inf	0	0	-inf	0	0	-inf	0	0	-inf	0	0	-inf	0	0	-inf	0	0	-inf	0	0	-inf	0	0	-inf	0	0	-inf	7	7	47.142857142857146	0	0	-inf	0	0	-inf	0	0	-inf	0	0	-inf	0	0	-inf	0	0	-inf	0	0	-inf	0	0	-inf	0	0	-inf	0	0	-inf	0	0	-inf	0	0	-inf	0	0	-inf	0	0	-inf	0	0	-inf	0	0	-inf	0	0	-inf	0	0	-inf	0	0	-inf	0	0	-inf	0	0	-inf	0	0	-inf	0	0	-inf	34	34	41.82745685037666	0	0	-inf	0	0	-inf	0	0	-inf	0	0	-inf	species	Euzebyella marina
1434045	10	0	48.1	20	0	82.78633046040834	0	0	-inf	0	0	-inf	0	0	-inf	16	0	88.89934663896906	0	0	-inf	0	0	-inf	50	0	95.81406462623995	19	0	84.73680159504616	0	0	-inf	0	0	-inf	38	0	90.07392082798559	17	0	90.59607404102557	0	0	-inf	0	0	-inf	0	0	-inf	0	0	-inf	49	0	90.4973790705433	24	0	82.08158135851659	0	0	-inf	0	0	-inf	0	0	-inf	8	0	91.375	0	0	-inf	0	0	-inf	0	0	-inf	0	0	-inf	0	0	-inf	0	0	-inf	0	0	-inf	0	0	-inf	0	0	-inf	0	0	-inf	0	0	-inf	0	0	-inf	0	0	-inf	18	0	65.08825749523893	17	0	48.70151906092191	13	0	45.55444102815508	0	0	-inf	0	0	-inf	11	0	81.6465618810262	31	0	57.49673590511271	0	0	-inf	0	0	-inf	24	0	83.83232702579879	0	0	-inf	genus	Sinomicrobium
2900738	10	10	48.1	20	20	82.78633046040834	0	0	-inf	0	0	-inf	0	0	-inf	16	16	88.89934663896906	0	0	-inf	0	0	-inf	50	50	95.81406462623995	19	19	84.73680159504616	0	0	-inf	0	0	-inf	38	38	90.07392082798559	17	17	90.59607404102557	0	0	-inf	0	0	-inf	0	0	-inf	0	0	-inf	49	49	90.4973790705433	24	24	82.08158135851659	0	0	-inf	0	0	-inf	0	0	-inf	8	8	91.375	0	0	-inf	0	0	-inf	0	0	-inf	0	0	-inf	0	0	-inf	0	0	-inf	0	0	-inf	0	0	-inf	0	0	-inf	0	0	-inf	0	0	-inf	0	0	-inf	0	0	-inf	18	18	65.08825749523893	17	17	48.70151906092191	13	13	45.55444102815508	0	0	-inf	0	0	-inf	11	11	81.6465618810262	31	31	57.49673590511271	0	0	-inf	0	0	-inf	24	24	83.83232702579879	0	0	-inf	species	Sinomicrobium kalidii
1518147	0	0	-inf	0	0	-inf	0	0	-inf	0	0	-inf	0	0	-inf	0	0	-inf	0	0	-inf	0	0	-inf	0	0	-inf	7	0	41.78994944578097	0	0	-inf	0	0	-inf	0	0	-inf	0	0	-inf	0	0	-inf	0	0	-inf	0	0	-inf	0	0	-inf	46	0	42.04380511069165	9	0	43.888888888888886	0	0	-inf	0	0	-inf	7	0	43.857142857142854	0	0	-inf	0	0	-inf	0	0	-inf	0	0	-inf	0	0	-inf	0	0	-inf	0	0	-inf	0	0	-inf	0	0	-inf	0	0	-inf	0	0	-inf	0	0	-inf	0	0	-inf	0	0	-inf	0	0	-inf	0	0	-inf	0	0	-inf	0	0	-inf	0	0	-inf	0	0	-inf	16	0	40.9375	0	0	-inf	0	0	-inf	7	0	43.86533572712786	0	0	-inf	genus	Wenyingzhuangia
1790137	0	0	-inf	0	0	-inf	0	0	-inf	0	0	-inf	0	0	-inf	0	0	-inf	0	0	-inf	0	0	-inf	0	0	-inf	7	7	41.78994944578097	0	0	-inf	0	0	-inf	0	0	-inf	0	0	-inf	0	0	-inf	0	0	-inf	0	0	-inf	0	0	-inf	46	46	42.04380511069165	9	9	43.888888888888886	0	0	-inf	0	0	-inf	7	7	43.857142857142854	0	0	-inf	0	0	-inf	0	0	-inf	0	0	-inf	0	0	-inf	0	0	-inf	0	0	-inf	0	0	-inf	0	0	-inf	0	0	-inf	0	0	-inf	0	0	-inf	0	0	-inf	0	0	-inf	0	0	-inf	0	0	-inf	0	0	-inf	0	0	-inf	0	0	-inf	0	0	-inf	16	16	40.9375	0	0	-inf	0	0	-inf	7	7	43.86533572712786	0	0	-inf	species	Wenyingzhuangia fucanilytica
1573059	0	0	-inf	0	0	-inf	0	0	-inf	0	0	-inf	0	0	-inf	0	0	-inf	0	0	-inf	0	0	-inf	0	0	-inf	0	0	-inf	0	0	-inf	0	0	-inf	0	0	-inf	0	0	-inf	0	0	-inf	0	0	-inf	0	0	-inf	0	0	-inf	0	0	-inf	0	0	-inf	0	0	-inf	0	0	-inf	0	0	-inf	0	0	-inf	0	0	-inf	0	0	-inf	0	0	-inf	0	0	-inf	0	0	-inf	0	0	-inf	0	0	-inf	0	0	-inf	0	0	-inf	0	0	-inf	0	0	-inf	0	0	-inf	0	0	-inf	0	0	-inf	0	0	-inf	0	0	-inf	0	0	-inf	0	0	-inf	0	0	-inf	24	0	44.250004462289525	0	0	-inf	0	0	-inf	0	0	-inf	0	0	-inf	genus	Sabulilitoribacter
2623658	0	0	-inf	0	0	-inf	0	0	-inf	0	0	-inf	0	0	-inf	0	0	-inf	0	0	-inf	0	0	-inf	0	0	-inf	0	0	-inf	0	0	-inf	0	0	-inf	0	0	-inf	0	0	-inf	0	0	-inf	0	0	-inf	0	0	-inf	0	0	-inf	0	0	-inf	0	0	-inf	0	0	-inf	0	0	-inf	0	0	-inf	0	0	-inf	0	0	-inf	0	0	-inf	0	0	-inf	0	0	-inf	0	0	-inf	0	0	-inf	0	0	-inf	0	0	-inf	0	0	-inf	0	0	-inf	0	0	-inf	0	0	-inf	0	0	-inf	0	0	-inf	0	0	-inf	0	0	-inf	0	0	-inf	0	0	-inf	0	0	-inf	24	0	44.250004462289525	0	0	-inf	0	0	-inf	0	0	-inf	0	0	-inf	no_rank	unclassified Sabulilitoribacter
2916754	0	0	-inf	0	0	-inf	0	0	-inf	0	0	-inf	0	0	-inf	0	0	-inf	0	0	-inf	0	0	-inf	0	0	-inf	0	0	-inf	0	0	-inf	0	0	-inf	0	0	-inf	0	0	-inf	0	0	-inf	0	0	-inf	0	0	-inf	0	0	-inf	0	0	-inf	0	0	-inf	0	0	-inf	0	0	-inf	0	0	-inf	0	0	-inf	0	0	-inf	0	0	-inf	0	0	-inf	0	0	-inf	0	0	-inf	0	0	-inf	0	0	-inf	0	0	-inf	0	0	-inf	0	0	-inf	0	0	-inf	0	0	-inf	0	0	-inf	0	0	-inf	0	0	-inf	0	0	-inf	0	0	-inf	0	0	-inf	0	0	-inf	24	24	44.250004462289525	0	0	-inf	0	0	-inf	0	0	-inf	0	0	-inf	species	Sabulilitoribacter sp. BrNp1-15
1649495	0	0	-inf	12	0	48.16768277573498	0	0	-inf	0	0	-inf	0	0	-inf	0	0	-inf	0	0	-inf	0	0	-inf	20	0	48.89432191978119	89	0	48.216006732894016	0	0	-inf	0	0	-inf	56	0	47.14093197072069	31	0	46.516129032258064	0	0	-inf	0	0	-inf	8	0	47.25	0	0	-inf	21	0	45.99558324257845	12	0	47.35924907023392	0	0	-inf	0	0	-inf	8	0	48.25	29	0	47.86817961108129	0	0	-inf	0	0	-inf	0	0	-inf	0	0	-inf	0	0	-inf	0	0	-inf	0	0	-inf	0	0	-inf	0	0	-inf	23	0	50.4457390367923	0	0	-inf	0	0	-inf	0	0	-inf	0	0	-inf	18	0	47.58174905463895	10	0	46.34002861439986	0	0	-inf	0	0	-inf	9	0	49.7588015557358	132	0	47.644727882878286	0	0	-inf	0	0	-inf	24	0	47.89398582563476	0	0	-inf	genus	Seonamhaeicola
2622645	0	0	-inf	12	1	48.16768277573498	0	0	-inf	0	0	-inf	0	0	-inf	0	0	-inf	0	0	-inf	0	0	-inf	20	0	48.89432191978119	89	1	48.216006732894016	0	0	-inf	0	0	-inf	56	0	47.14093197072069	31	2	46.516129032258064	0	0	-inf	0	0	-inf	8	0	47.25	0	0	-inf	21	0	45.99558324257845	12	3	47.35924907023392	0	0	-inf	0	0	-inf	8	1	48.25	29	3	47.86817961108129	0	0	-inf	0	0	-inf	0	0	-inf	0	0	-inf	0	0	-inf	0	0	-inf	0	0	-inf	0	0	-inf	0	0	-inf	23	0	50.4457390367923	0	0	-inf	0	0	-inf	0	0	-inf	0	0	-inf	18	1	47.58174905463895	10	2	46.34002861439986	0	0	-inf	0	0	-inf	9	9	49.7588015557358	132	0	47.644727882878286	0	0	-inf	0	0	-inf	24	3	47.89398582563476	0	0	-inf	no_rank	unclassified Seonamhaeicola
1936081	0	0	-inf	11	11	48.91019939171089	0	0	-inf	0	0	-inf	0	0	-inf	0	0	-inf	0	0	-inf	0	0	-inf	20	20	48.89432191978119	88	88	48.28664317304054	0	0	-inf	0	0	-inf	47	47	48.12536575234806	29	29	46.793103448275865	0	0	-inf	0	0	-inf	8	8	47.25	0	0	-inf	12	12	47.82560400784562	9	9	47.888888888888886	0	0	-inf	0	0	-inf	7	7	48.714285714285715	26	26	48.199123412359896	0	0	-inf	0	0	-inf	0	0	-inf	0	0	-inf	0	0	-inf	0	0	-inf	0	0	-inf	0	0	-inf	0	0	-inf	23	23	50.4457390367923	0	0	-inf	0	0	-inf	0	0	-inf	0	0	-inf	17	17	47.85126370491182	8	8	47.103967956134355	0	0	-inf	0	0	-inf	0	0	-inf	53	53	48.65508488757441	0	0	-inf	0	0	-inf	21	21	48.87884094358258	0	0	-inf	species	Seonamhaeicola sp. S2-3
2937786	0	0	-inf	0	0	-inf	0	0	-inf	0	0	-inf	0	0	-inf	0	0	-inf	0	0	-inf	0	0	-inf	0	0	-inf	0	0	-inf	0	0	-inf	0	0	-inf	9	9	42.0	0	0	-inf	0	0	-inf	0	0	-inf	0	0	-inf	0	0	-inf	9	9	43.55555555555556	0	0	-inf	0	0	-inf	0	0	-inf	0	0	-inf	0	0	-inf	0	0	-inf	0	0	-inf	0	0	-inf	0	0	-inf	0	0	-inf	0	0	-inf	0	0	-inf	0	0	-inf	0	0	-inf	0	0	-inf	0	0	-inf	0	0	-inf	0	0	-inf	0	0	-inf	0	0	-inf	0	0	-inf	0	0	-inf	0	0	-inf	0	0	-inf	79	79	46.96689343668974	0	0	-inf	0	0	-inf	0	0	-inf	0	0	-inf	species	Seonamhaeicola sp. ML3
2049301	0	0	-inf	0	0	-inf	0	0	-inf	0	0	-inf	0	0	-inf	0	0	-inf	0	0	-inf	0	0	-inf	0	0	-inf	0	0	-inf	0	0	-inf	0	0	-inf	0	0	-inf	0	0	-inf	0	0	-inf	0	0	-inf	0	0	-inf	0	0	-inf	0	0	-inf	0	0	-inf	0	0	-inf	0	0	-inf	0	0	-inf	0	0	-inf	0	0	-inf	0	0	-inf	0	0	-inf	0	0	-inf	0	0	-inf	0	0	-inf	0	0	-inf	8	0	42.47530486671418	8	0	41.25	12	0	42.020128356432444	0	0	-inf	0	0	-inf	0	0	-inf	0	0	-inf	0	0	-inf	0	0	-inf	0	0	-inf	0	0	-inf	0	0	-inf	35	0	43.94853997338224	15	0	40.2	0	0	-inf	0	0	-inf	13	0	43.92947830099867	genus	Changchengzhania
2049305	0	0	-inf	0	0	-inf	0	0	-inf	0	0	-inf	0	0	-inf	0	0	-inf	0	0	-inf	0	0	-inf	0	0	-inf	0	0	-inf	0	0	-inf	0	0	-inf	0	0	-inf	0	0	-inf	0	0	-inf	0	0	-inf	0	0	-inf	0	0	-inf	0	0	-inf	0	0	-inf	0	0	-inf	0	0	-inf	0	0	-inf	0	0	-inf	0	0	-inf	0	0	-inf	0	0	-inf	0	0	-inf	0	0	-inf	0	0	-inf	0	0	-inf	8	8	42.47530486671418	8	8	41.25	12	12	42.020128356432444	0	0	-inf	0	0	-inf	0	0	-inf	0	0	-inf	0	0	-inf	0	0	-inf	0	0	-inf	0	0	-inf	0	0	-inf	35	35	43.94853997338224	15	15	40.2	0	0	-inf	0	0	-inf	13	13	43.92947830099867	species	Changchengzhania lutea
2058174	0	0	-inf	8	8	45.625	0	0	-inf	0	0	-inf	0	0	-inf	0	0	-inf	0	0	-inf	0	0	-inf	9	9	44.35183580459672	22	6	50.48114627899868	0	0	-inf	0	0	-inf	0	0	-inf	0	0	-inf	0	0	-inf	0	0	-inf	0	0	-inf	0	0	-inf	56	7	44.34270538030637	22	1	53.28218876371423	0	0	-inf	0	0	-inf	0	0	-inf	8	0	45.0	0	0	-inf	0	0	-inf	8	0	64.875	0	0	-inf	0	0	-inf	0	0	-inf	0	0	-inf	0	0	-inf	10	10	88.0568234851336	35	0	72.66789625746365	0	0	-inf	15	5	57.933035260726	0	0	-inf	0	0	-inf	13	6	50.617157417873756	0	0	-inf	0	0	-inf	0	0	-inf	0	0	-inf	15	15	43.675851160999635	0	0	-inf	0	0	-inf	11	3	48.75666089700056	13	2	42.03593790650132	genus	Antarcticibacterium
2058175	0	0	-inf	0	0	-inf	0	0	-inf	0	0	-inf	0	0	-inf	0	0	-inf	0	0	-inf	0	0	-inf	0	0	-inf	0	0	-inf	0	0	-inf	0	0	-inf	0	0	-inf	0	0	-inf	0	0	-inf	0	0	-inf	0	0	-inf	0	0	-inf	49	49	41.44282622060888	13	13	41.15384615384615	0	0	-inf	0	0	-inf	0	0	-inf	0	0	-inf	0	0	-inf	0	0	-inf	0	0	-inf	0	0	-inf	0	0	-inf	0	0	-inf	0	0	-inf	0	0	-inf	0	0	-inf	0	0	-inf	0	0	-inf	0	0	-inf	0	0	-inf	0	0	-inf	0	0	-inf	0	0	-inf	0	0	-inf	0	0	-inf	0	0	-inf	0	0	-inf	0	0	-inf	0	0	-inf	0	0	-inf	0	0	-inf	species	Antarcticibacterium flavum
2585771	0	0	-inf	0	0	-inf	0	0	-inf	0	0	-inf	0	0	-inf	0	0	-inf	0	0	-inf	0	0	-inf	0	0	-inf	16	16	53.59907613362318	0	0	-inf	0	0	-inf	0	0	-inf	0	0	-inf	0	0	-inf	0	0	-inf	0	0	-inf	0	0	-inf	0	0	-inf	8	8	74.65101910021414	0	0	-inf	0	0	-inf	0	0	-inf	8	8	45.0	0	0	-inf	0	0	-inf	8	8	64.875	0	0	-inf	0	0	-inf	0	0	-inf	0	0	-inf	0	0	-inf	0	0	-inf	24	24	85.62891833617012	0	0	-inf	0	0	-inf	0	0	-inf	0	0	-inf	0	0	-inf	0	0	-inf	0	0	-inf	0	0	-inf	0	0	-inf	0	0	-inf	0	0	-inf	0	0	-inf	0	0	-inf	0	0	-inf	species	Antarcticibacterium arcticum
2631190	0	0	-inf	0	0	-inf	0	0	-inf	0	0	-inf	0	0	-inf	0	0	-inf	0	0	-inf	0	0	-inf	0	0	-inf	0	0	-inf	0	0	-inf	0	0	-inf	0	0	-inf	0	0	-inf	0	0	-inf	0	0	-inf	0	0	-inf	0	0	-inf	0	0	-inf	0	0	-inf	0	0	-inf	0	0	-inf	0	0	-inf	0	0	-inf	0	0	-inf	0	0	-inf	0	0	-inf	0	0	-inf	0	0	-inf	0	0	-inf	0	0	-inf	0	0	-inf	0	0	-inf	11	0	44.38930263119497	0	0	-inf	10	0	42.583407416851664	0	0	-inf	0	0	-inf	7	0	42.269555774708714	0	0	-inf	0	0	-inf	0	0	-inf	0	0	-inf	0	0	-inf	0	0	-inf	0	0	-inf	8	0	43.125	11	0	41.84497164799203	no_rank	unclassified Antarcticibacterium
2908210	0	0	-inf	0	0	-inf	0	0	-inf	0	0	-inf	0	0	-inf	0	0	-inf	0	0	-inf	0	0	-inf	0	0	-inf	0	0	-inf	0	0	-inf	0	0	-inf	0	0	-inf	0	0	-inf	0	0	-inf	0	0	-inf	0	0	-inf	0	0	-inf	0	0	-inf	0	0	-inf	0	0	-inf	0	0	-inf	0	0	-inf	0	0	-inf	0	0	-inf	0	0	-inf	0	0	-inf	0	0	-inf	0	0	-inf	0	0	-inf	0	0	-inf	0	0	-inf	0	0	-inf	11	11	44.38930263119497	0	0	-inf	10	10	42.583407416851664	0	0	-inf	0	0	-inf	7	7	42.269555774708714	0	0	-inf	0	0	-inf	0	0	-inf	0	0	-inf	0	0	-inf	0	0	-inf	0	0	-inf	8	8	43.125	11	11	41.84497164799203	species	Antarcticibacterium sp. 1MA-6-2
2700084	0	0	-inf	0	0	-inf	0	0	-inf	0	0	-inf	0	0	-inf	0	0	-inf	0	0	-inf	0	0	-inf	0	0	-inf	0	0	-inf	0	0	-inf	0	0	-inf	0	0	-inf	0	0	-inf	0	0	-inf	0	0	-inf	0	0	-inf	0	0	-inf	0	0	-inf	0	0	-inf	0	0	-inf	0	0	-inf	0	0	-inf	0	0	-inf	0	0	-inf	0	0	-inf	0	0	-inf	0	0	-inf	0	0	-inf	0	0	-inf	0	0	-inf	0	0	-inf	0	0	-inf	0	0	-inf	0	0	-inf	0	0	-inf	0	0	-inf	0	0	-inf	0	0	-inf	0	0	-inf	0	0	-inf	0	0	-inf	0	0	-inf	7	0	45.857142857142854	0	0	-inf	0	0	-inf	0	0	-inf	0	0	-inf	genus	Urechidicola
1850246	0	0	-inf	0	0	-inf	0	0	-inf	0	0	-inf	0	0	-inf	0	0	-inf	0	0	-inf	0	0	-inf	0	0	-inf	0	0	-inf	0	0	-inf	0	0	-inf	0	0	-inf	0	0	-inf	0	0	-inf	0	0	-inf	0	0	-inf	0	0	-inf	0	0	-inf	0	0	-inf	0	0	-inf	0	0	-inf	0	0	-inf	0	0	-inf	0	0	-inf	0	0	-inf	0	0	-inf	0	0	-inf	0	0	-inf	0	0	-inf	0	0	-inf	0	0	-inf	0	0	-inf	0	0	-inf	0	0	-inf	0	0	-inf	0	0	-inf	0	0	-inf	0	0	-inf	0	0	-inf	0	0	-inf	0	0	-inf	0	0	-inf	7	7	45.857142857142854	0	0	-inf	0	0	-inf	0	0	-inf	0	0	-inf	species	Urechidicola croceus
2706948	0	0	-inf	0	0	-inf	0	0	-inf	0	0	-inf	0	0	-inf	0	0	-inf	0	0	-inf	0	0	-inf	9	0	45.0	0	0	-inf	0	0	-inf	0	0	-inf	0	0	-inf	0	0	-inf	0	0	-inf	0	0	-inf	0	0	-inf	0	0	-inf	55	0	43.98596054377486	13	0	43.53846153846154	0	0	-inf	0	0	-inf	0	0	-inf	0	0	-inf	0	0	-inf	0	0	-inf	0	0	-inf	0	0	-inf	0	0	-inf	0	0	-inf	0	0	-inf	0	0	-inf	0	0	-inf	0	0	-inf	0	0	-inf	0	0	-inf	0	0	-inf	0	0	-inf	0	0	-inf	0	0	-inf	0	0	-inf	0	0	-inf	0	0	-inf	18	0	45.95728204747049	0	0	-inf	0	0	-inf	0	0	-inf	0	0	-inf	genus	Aureibaculum
2584122	0	0	-inf	0	0	-inf	0	0	-inf	0	0	-inf	0	0	-inf	0	0	-inf	0	0	-inf	0	0	-inf	9	9	45.0	0	0	-inf	0	0	-inf	0	0	-inf	0	0	-inf	0	0	-inf	0	0	-inf	0	0	-inf	0	0	-inf	0	0	-inf	55	55	43.98596054377486	13	13	43.53846153846154	0	0	-inf	0	0	-inf	0	0	-inf	0	0	-inf	0	0	-inf	0	0	-inf	0	0	-inf	0	0	-inf	0	0	-inf	0	0	-inf	0	0	-inf	0	0	-inf	0	0	-inf	0	0	-inf	0	0	-inf	0	0	-inf	0	0	-inf	0	0	-inf	0	0	-inf	0	0	-inf	0	0	-inf	0	0	-inf	0	0	-inf	18	18	45.95728204747049	0	0	-inf	0	0	-inf	0	0	-inf	0	0	-inf	species	Aureibaculum algae
2715289	0	0	-inf	33	0	58.08851508736457	0	0	-inf	0	0	-inf	0	0	-inf	0	0	-inf	0	0	-inf	0	0	-inf	10	0	64.0	53	0	66.88322688189444	45	0	67.63380517211581	0	0	-inf	14	0	55.45975203400023	13	0	58.42609565158933	0	0	-inf	26	0	62.8492077119434	0	0	-inf	12	0	56.5	20	0	68.99247543944819	0	0	-inf	0	0	-inf	0	0	-inf	8	0	73.83618520872993	9	0	58.44444444444444	0	0	-inf	0	0	-inf	29	0	62.92556730045029	12	0	75.07477505646278	0	0	-inf	20	0	51.59434241045484	0	0	-inf	81	0	60.6846328363944	0	0	-inf	35	0	68.33861233870098	0	0	-inf	62	0	64.45316690948329	0	0	-inf	19	0	61.33358395350654	23	0	62.6567313454385	16	0	63.96746883176602	0	0	-inf	0	0	-inf	9	0	61.38834417421821	88	0	51.71491615750886	0	0	-inf	0	0	-inf	11	0	57.510651063397084	0	0	-inf	genus	Amniculibacterium
2767187	0	0	-inf	33	0	58.08851508736457	0	0	-inf	0	0	-inf	0	0	-inf	0	0	-inf	0	0	-inf	0	0	-inf	10	0	64.0	53	0	66.88322688189444	45	0	67.63380517211581	0	0	-inf	14	0	55.45975203400023	13	0	58.42609565158933	0	0	-inf	26	0	62.8492077119434	0	0	-inf	12	0	56.5	20	0	68.99247543944819	0	0	-inf	0	0	-inf	0	0	-inf	8	0	73.83618520872993	9	0	58.44444444444444	0	0	-inf	0	0	-inf	29	0	62.92556730045029	12	0	75.07477505646278	0	0	-inf	20	0	51.59434241045484	0	0	-inf	81	0	60.6846328363944	0	0	-inf	35	0	68.33861233870098	0	0	-inf	62	0	64.45316690948329	0	0	-inf	19	0	61.33358395350654	23	0	62.6567313454385	16	0	63.96746883176602	0	0	-inf	0	0	-inf	9	0	61.38834417421821	88	0	51.71491615750886	0	0	-inf	0	0	-inf	11	0	57.510651063397084	0	0	-inf	no_rank	unclassified Amniculibacterium
2767188	0	0	-inf	33	33	58.08851508736457	0	0	-inf	0	0	-inf	0	0	-inf	0	0	-inf	0	0	-inf	0	0	-inf	10	10	64.0	53	53	66.88322688189444	45	45	67.63380517211581	0	0	-inf	14	14	55.45975203400023	13	13	58.42609565158933	0	0	-inf	26	26	62.8492077119434	0	0	-inf	12	12	56.5	20	20	68.99247543944819	0	0	-inf	0	0	-inf	0	0	-inf	8	8	73.83618520872993	9	9	58.44444444444444	0	0	-inf	0	0	-inf	29	29	62.92556730045029	12	12	75.07477505646278	0	0	-inf	20	20	51.59434241045484	0	0	-inf	81	81	60.6846328363944	0	0	-inf	35	35	68.33861233870098	0	0	-inf	62	62	64.45316690948329	0	0	-inf	19	19	61.33358395350654	23	23	62.6567313454385	16	16	63.96746883176602	0	0	-inf	0	0	-inf	9	9	61.38834417421821	88	88	51.71491615750886	0	0	-inf	0	0	-inf	11	11	57.510651063397084	0	0	-inf	species	Amniculibacterium sp. G2-70
2831916	0	0	-inf	7	0	41.48582250926974	0	0	-inf	0	0	-inf	0	0	-inf	0	0	-inf	0	0	-inf	0	0	-inf	16	0	43.57678831607453	28	0	42.535714285714285	0	0	-inf	0	0	-inf	15	0	42.941599483675006	9	0	42.44444444444444	0	0	-inf	0	0	-inf	0	0	-inf	0	0	-inf	12	0	42.89290915828677	0	0	-inf	0	0	-inf	0	0	-inf	0	0	-inf	8	0	42.93541620349783	0	0	-inf	0	0	-inf	9	0	41.888888888888886	0	0	-inf	0	0	-inf	0	0	-inf	0	0	-inf	0	0	-inf	0	0	-inf	15	0	42.16408503184801	0	0	-inf	0	0	-inf	0	0	-inf	0	0	-inf	7	0	42.756384018273195	0	0	-inf	0	0	-inf	0	0	-inf	0	0	-inf	0	0	-inf	0	0	-inf	0	0	-inf	0	0	-inf	0	0	-inf	genus	Pukyongia
2094025	0	0	-inf	7	7	41.48582250926974	0	0	-inf	0	0	-inf	0	0	-inf	0	0	-inf	0	0	-inf	0	0	-inf	16	16	43.57678831607453	28	28	42.535714285714285	0	0	-inf	0	0	-inf	15	15	42.941599483675006	9	9	42.44444444444444	0	0	-inf	0	0	-inf	0	0	-inf	0	0	-inf	12	12	42.89290915828677	0	0	-inf	0	0	-inf	0	0	-inf	0	0	-inf	8	8	42.93541620349783	0	0	-inf	0	0	-inf	9	9	41.888888888888886	0	0	-inf	0	0	-inf	0	0	-inf	0	0	-inf	0	0	-inf	0	0	-inf	15	15	42.16408503184801	0	0	-inf	0	0	-inf	0	0	-inf	0	0	-inf	7	7	42.756384018273195	0	0	-inf	0	0	-inf	0	0	-inf	0	0	-inf	0	0	-inf	0	0	-inf	0	0	-inf	0	0	-inf	0	0	-inf	species	Pukyongia salina
2893197	0	0	-inf	0	0	-inf	0	0	-inf	0	0	-inf	0	0	-inf	0	0	-inf	0	0	-inf	0	0	-inf	0	0	-inf	0	0	-inf	0	0	-inf	0	0	-inf	0	0	-inf	0	0	-inf	0	0	-inf	0	0	-inf	0	0	-inf	0	0	-inf	0	0	-inf	0	0	-inf	0	0	-inf	0	0	-inf	0	0	-inf	0	0	-inf	0	0	-inf	0	0	-inf	0	0	-inf	0	0	-inf	0	0	-inf	0	0	-inf	0	0	-inf	0	0	-inf	0	0	-inf	0	0	-inf	0	0	-inf	0	0	-inf	0	0	-inf	0	0	-inf	0	0	-inf	0	0	-inf	10	0	60.2	7	0	61.285714285714285	9	0	63.333333333333336	0	0	-inf	0	0	-inf	0	0	-inf	0	0	-inf	0	0	-inf	genus	Aegicerativicinus
2893202	0	0	-inf	0	0	-inf	0	0	-inf	0	0	-inf	0	0	-inf	0	0	-inf	0	0	-inf	0	0	-inf	0	0	-inf	0	0	-inf	0	0	-inf	0	0	-inf	0	0	-inf	0	0	-inf	0	0	-inf	0	0	-inf	0	0	-inf	0	0	-inf	0	0	-inf	0	0	-inf	0	0	-inf	0	0	-inf	0	0	-inf	0	0	-inf	0	0	-inf	0	0	-inf	0	0	-inf	0	0	-inf	0	0	-inf	0	0	-inf	0	0	-inf	0	0	-inf	0	0	-inf	0	0	-inf	0	0	-inf	0	0	-inf	0	0	-inf	0	0	-inf	0	0	-inf	0	0	-inf	10	10	60.2	7	7	61.285714285714285	9	9	63.333333333333336	0	0	-inf	0	0	-inf	0	0	-inf	0	0	-inf	0	0	-inf	species	Aegicerativicinus sediminis
2907139	0	0	-inf	0	0	-inf	0	0	-inf	0	0	-inf	0	0	-inf	0	0	-inf	0	0	-inf	0	0	-inf	0	0	-inf	0	0	-inf	0	0	-inf	0	0	-inf	22	0	44.034259625828966	39	0	42.794871794871796	0	0	-inf	0	0	-inf	0	0	-inf	0	0	-inf	19	0	48.578947368421055	0	0	-inf	0	0	-inf	0	0	-inf	0	0	-inf	0	0	-inf	0	0	-inf	0	0	-inf	0	0	-inf	0	0	-inf	0	0	-inf	0	0	-inf	0	0	-inf	0	0	-inf	29	0	71.24137931034483	22	0	72.54545454545455	0	0	-inf	11	0	69.0	0	0	-inf	0	0	-inf	0	0	-inf	0	0	-inf	0	0	-inf	0	0	-inf	0	0	-inf	0	0	-inf	0	0	-inf	0	0	-inf	0	0	-inf	0	0	-inf	no_rank	Altibacter/Constantimarinum group
2907134	0	0	-inf	0	0	-inf	0	0	-inf	0	0	-inf	0	0	-inf	0	0	-inf	0	0	-inf	0	0	-inf	0	0	-inf	0	0	-inf	0	0	-inf	0	0	-inf	22	0	44.034259625828966	39	0	42.794871794871796	0	0	-inf	0	0	-inf	0	0	-inf	0	0	-inf	19	0	48.578947368421055	0	0	-inf	0	0	-inf	0	0	-inf	0	0	-inf	0	0	-inf	0	0	-inf	0	0	-inf	0	0	-inf	0	0	-inf	0	0	-inf	0	0	-inf	0	0	-inf	0	0	-inf	29	0	71.24137931034483	22	0	72.54545454545455	0	0	-inf	11	0	69.0	0	0	-inf	0	0	-inf	0	0	-inf	0	0	-inf	0	0	-inf	0	0	-inf	0	0	-inf	0	0	-inf	0	0	-inf	0	0	-inf	0	0	-inf	0	0	-inf	genus	Constantimarinum
2562285	0	0	-inf	0	0	-inf	0	0	-inf	0	0	-inf	0	0	-inf	0	0	-inf	0	0	-inf	0	0	-inf	0	0	-inf	0	0	-inf	0	0	-inf	0	0	-inf	22	22	44.034259625828966	39	39	42.794871794871796	0	0	-inf	0	0	-inf	0	0	-inf	0	0	-inf	19	19	48.578947368421055	0	0	-inf	0	0	-inf	0	0	-inf	0	0	-inf	0	0	-inf	0	0	-inf	0	0	-inf	0	0	-inf	0	0	-inf	0	0	-inf	0	0	-inf	0	0	-inf	0	0	-inf	29	29	71.24137931034483	22	22	72.54545454545455	0	0	-inf	11	11	69.0	0	0	-inf	0	0	-inf	0	0	-inf	0	0	-inf	0	0	-inf	0	0	-inf	0	0	-inf	0	0	-inf	0	0	-inf	0	0	-inf	0	0	-inf	0	0	-inf	species	Constantimarinum furrinae
2953860	0	0	-inf	0	0	-inf	0	0	-inf	0	0	-inf	0	0	-inf	0	0	-inf	0	0	-inf	0	0	-inf	0	0	-inf	0	0	-inf	0	0	-inf	0	0	-inf	0	0	-inf	0	0	-inf	0	0	-inf	0	0	-inf	0	0	-inf	0	0	-inf	0	0	-inf	0	0	-inf	0	0	-inf	0	0	-inf	20	0	44.81623998940681	0	0	-inf	0	0	-inf	0	0	-inf	0	0	-inf	0	0	-inf	0	0	-inf	0	0	-inf	0	0	-inf	0	0	-inf	0	0	-inf	0	0	-inf	0	0	-inf	0	0	-inf	0	0	-inf	0	0	-inf	0	0	-inf	0	0	-inf	0	0	-inf	0	0	-inf	0	0	-inf	0	0	-inf	0	0	-inf	0	0	-inf	0	0	-inf	0	0	-inf	genus	Candidatus Arcticimaribacter
2820661	0	0	-inf	0	0	-inf	0	0	-inf	0	0	-inf	0	0	-inf	0	0	-inf	0	0	-inf	0	0	-inf	0	0	-inf	0	0	-inf	0	0	-inf	0	0	-inf	0	0	-inf	0	0	-inf	0	0	-inf	0	0	-inf	0	0	-inf	0	0	-inf	0	0	-inf	0	0	-inf	0	0	-inf	0	0	-inf	20	20	44.81623998940681	0	0	-inf	0	0	-inf	0	0	-inf	0	0	-inf	0	0	-inf	0	0	-inf	0	0	-inf	0	0	-inf	0	0	-inf	0	0	-inf	0	0	-inf	0	0	-inf	0	0	-inf	0	0	-inf	0	0	-inf	0	0	-inf	0	0	-inf	0	0	-inf	0	0	-inf	0	0	-inf	0	0	-inf	0	0	-inf	0	0	-inf	0	0	-inf	0	0	-inf	species	Candidatus Arcticimaribacter forsetii
2967089	8	0	59.0	25	0	69.92801167016589	0	0	-inf	11	0	55.12807186696504	0	0	-inf	12	0	59.9734349501858	0	0	-inf	0	0	-inf	51	0	74.12239724637935	180	0	75.07472568410898	0	0	-inf	0	0	-inf	107	0	75.22801693442041	84	0	73.47222409362622	0	0	-inf	0	0	-inf	20	0	72.34590604354919	14	0	59.642857142857146	109	0	76.11587973734423	49	0	75.56632050861309	8	0	65.0	9	0	81.22222222222223	20	0	87.7	55	0	76.01273614245757	0	0	-inf	0	0	-inf	22	0	99.40186822698179	0	0	-inf	33	0	61.45424165464501	0	0	-inf	0	0	-inf	0	0	-inf	0	0	-inf	65	0	78.30786092023772	0	0	-inf	0	0	-inf	0	0	-inf	17	0	64.89459639181202	38	0	80.98564730284086	45	0	66.01132023250213	0	0	-inf	0	0	-inf	14	0	75.39809016995454	101	0	88.24003027496441	35	0	61.99936178934907	45	0	62.356272937266816	44	0	84.38713390256873	0	0	-inf	genus	Abyssalbus
2926907	8	8	59.0	25	25	69.92801167016589	0	0	-inf	11	11	55.12807186696504	0	0	-inf	12	12	59.9734349501858	0	0	-inf	0	0	-inf	51	51	74.12239724637935	180	180	75.07472568410898	0	0	-inf	0	0	-inf	107	107	75.22801693442041	84	84	73.47222409362622	0	0	-inf	0	0	-inf	20	20	72.34590604354919	14	14	59.642857142857146	109	109	76.11587973734423	49	49	75.56632050861309	8	8	65.0	9	9	81.22222222222223	20	20	87.7	55	55	76.01273614245757	0	0	-inf	0	0	-inf	22	22	99.40186822698179	0	0	-inf	33	33	61.45424165464501	0	0	-inf	0	0	-inf	0	0	-inf	0	0	-inf	65	65	78.30786092023772	0	0	-inf	0	0	-inf	0	0	-inf	17	17	64.89459639181202	38	38	80.98564730284086	45	45	66.01132023250213	0	0	-inf	0	0	-inf	14	14	75.39809016995454	101	101	88.24003027496441	35	35	61.99936178934907	45	45	62.356272937266816	44	44	84.38713390256873	0	0	-inf	species	Abyssalbus ytuae
2987594	0	0	-inf	0	0	-inf	0	0	-inf	0	0	-inf	0	0	-inf	0	0	-inf	0	0	-inf	0	0	-inf	0	0	-inf	0	0	-inf	0	0	-inf	0	0	-inf	0	0	-inf	0	0	-inf	0	0	-inf	0	0	-inf	0	0	-inf	0	0	-inf	19	0	44.938800949171785	0	0	-inf	0	0	-inf	0	0	-inf	0	0	-inf	0	0	-inf	0	0	-inf	0	0	-inf	0	0	-inf	0	0	-inf	0	0	-inf	0	0	-inf	0	0	-inf	0	0	-inf	0	0	-inf	0	0	-inf	0	0	-inf	0	0	-inf	0	0	-inf	0	0	-inf	0	0	-inf	0	0	-inf	0	0	-inf	0	0	-inf	0	0	-inf	22	0	43.564531346692995	0	0	-inf	0	0	-inf	0	0	-inf	0	0	-inf	genus	Rasiella
2744027	0	0	-inf	0	0	-inf	0	0	-inf	0	0	-inf	0	0	-inf	0	0	-inf	0	0	-inf	0	0	-inf	0	0	-inf	0	0	-inf	0	0	-inf	0	0	-inf	0	0	-inf	0	0	-inf	0	0	-inf	0	0	-inf	0	0	-inf	0	0	-inf	19	19	44.938800949171785	0	0	-inf	0	0	-inf	0	0	-inf	0	0	-inf	0	0	-inf	0	0	-inf	0	0	-inf	0	0	-inf	0	0	-inf	0	0	-inf	0	0	-inf	0	0	-inf	0	0	-inf	0	0	-inf	0	0	-inf	0	0	-inf	0	0	-inf	0	0	-inf	0	0	-inf	0	0	-inf	0	0	-inf	0	0	-inf	0	0	-inf	0	0	-inf	22	22	43.564531346692995	0	0	-inf	0	0	-inf	0	0	-inf	0	0	-inf	species	Rasiella rasia
213321	0	0	-inf	12	0	62.711743730278336	0	0	-inf	0	0	-inf	0	0	-inf	0	0	-inf	0	0	-inf	0	0	-inf	16	0	94.24250834375722	0	0	-inf	0	0	-inf	0	0	-inf	39	0	88.33985416899915	10	0	84.1446724507058	0	0	-inf	0	0	-inf	0	0	-inf	0	0	-inf	7	0	57.714285714285715	0	0	-inf	0	0	-inf	0	0	-inf	0	0	-inf	0	0	-inf	0	0	-inf	7	0	42.57142857142857	10	0	67.44016642395194	0	0	-inf	0	0	-inf	0	0	-inf	0	0	-inf	0	0	-inf	0	0	-inf	15	0	78.14531878872907	0	0	-inf	0	0	-inf	0	0	-inf	0	0	-inf	0	0	-inf	0	0	-inf	0	0	-inf	9	0	100.37620870660315	12	0	90.26822187353366	54	0	98.13884877075105	0	0	-inf	0	0	-inf	0	0	-inf	15	0	44.266666666666666	no_rank	environmental samples
213322	0	0	-inf	12	12	62.711743730278336	0	0	-inf	0	0	-inf	0	0	-inf	0	0	-inf	0	0	-inf	0	0	-inf	16	16	94.24250834375722	0	0	-inf	0	0	-inf	0	0	-inf	39	39	88.33985416899915	10	10	84.1446724507058	0	0	-inf	0	0	-inf	0	0	-inf	0	0	-inf	7	7	57.714285714285715	0	0	-inf	0	0	-inf	0	0	-inf	0	0	-inf	0	0	-inf	0	0	-inf	7	7	42.57142857142857	10	10	67.44016642395194	0	0	-inf	0	0	-inf	0	0	-inf	0	0	-inf	0	0	-inf	0	0	-inf	15	15	78.14531878872907	0	0	-inf	0	0	-inf	0	0	-inf	0	0	-inf	0	0	-inf	0	0	-inf	0	0	-inf	9	9	100.37620870660315	12	12	90.26822187353366	54	54	98.13884877075105	0	0	-inf	0	0	-inf	0	0	-inf	15	15	44.266666666666666	species	uncultured Flavobacteriales bacterium
246874	0	0	-inf	0	0	-inf	0	0	-inf	0	0	-inf	0	0	-inf	0	0	-inf	0	0	-inf	0	0	-inf	0	0	-inf	52	0	54.16685486148468	0	0	-inf	0	0	-inf	7	0	53.99753657961384	0	0	-inf	0	0	-inf	0	0	-inf	0	0	-inf	0	0	-inf	11	4	49.18181818181818	0	0	-inf	0	0	-inf	0	0	-inf	0	0	-inf	0	0	-inf	0	0	-inf	0	0	-inf	0	0	-inf	0	0	-inf	7	0	56.60113898485164	0	0	-inf	0	0	-inf	0	0	-inf	9	0	51.888888888888886	0	0	-inf	0	0	-inf	0	0	-inf	0	0	-inf	13	3	42.950710089325256	9	0	46.77777777777778	0	0	-inf	0	0	-inf	26	0	57.55636606823264	0	0	-inf	0	0	-inf	0	0	-inf	0	0	-inf	10	3	53.75242442946361	13	1	46.73518263761635	family	Cryomorphaceae
253244	0	0	-inf	0	0	-inf	0	0	-inf	0	0	-inf	0	0	-inf	0	0	-inf	0	0	-inf	0	0	-inf	0	0	-inf	0	0	-inf	0	0	-inf	0	0	-inf	0	0	-inf	0	0	-inf	0	0	-inf	0	0	-inf	0	0	-inf	0	0	-inf	7	0	42.57142857142857	0	0	-inf	0	0	-inf	0	0	-inf	0	0	-inf	0	0	-inf	0	0	-inf	0	0	-inf	0	0	-inf	0	0	-inf	0	0	-inf	0	0	-inf	0	0	-inf	0	0	-inf	0	0	-inf	0	0	-inf	0	0	-inf	0	0	-inf	0	0	-inf	10	0	42.135923116122825	0	0	-inf	0	0	-inf	0	0	-inf	0	0	-inf	0	0	-inf	0	0	-inf	0	0	-inf	0	0	-inf	0	0	-inf	0	0	-inf	no_rank	unclassified Cryomorphaceae
1898111	0	0	-inf	0	0	-inf	0	0	-inf	0	0	-inf	0	0	-inf	0	0	-inf	0	0	-inf	0	0	-inf	0	0	-inf	0	0	-inf	0	0	-inf	0	0	-inf	0	0	-inf	0	0	-inf	0	0	-inf	0	0	-inf	0	0	-inf	0	0	-inf	7	7	42.57142857142857	0	0	-inf	0	0	-inf	0	0	-inf	0	0	-inf	0	0	-inf	0	0	-inf	0	0	-inf	0	0	-inf	0	0	-inf	0	0	-inf	0	0	-inf	0	0	-inf	0	0	-inf	0	0	-inf	0	0	-inf	0	0	-inf	0	0	-inf	0	0	-inf	10	10	42.135923116122825	0	0	-inf	0	0	-inf	0	0	-inf	0	0	-inf	0	0	-inf	0	0	-inf	0	0	-inf	0	0	-inf	0	0	-inf	0	0	-inf	species	Cryomorphaceae bacterium
512287	0	0	-inf	0	0	-inf	0	0	-inf	0	0	-inf	0	0	-inf	0	0	-inf	0	0	-inf	0	0	-inf	0	0	-inf	52	0	54.16685486148468	0	0	-inf	0	0	-inf	7	0	53.99753657961384	0	0	-inf	0	0	-inf	0	0	-inf	0	0	-inf	0	0	-inf	0	0	-inf	0	0	-inf	0	0	-inf	0	0	-inf	0	0	-inf	0	0	-inf	0	0	-inf	0	0	-inf	0	0	-inf	0	0	-inf	7	0	56.60113898485164	0	0	-inf	0	0	-inf	0	0	-inf	9	0	51.888888888888886	0	0	-inf	0	0	-inf	0	0	-inf	0	0	-inf	0	0	-inf	9	0	46.77777777777778	0	0	-inf	0	0	-inf	26	0	57.55636606823264	0	0	-inf	0	0	-inf	0	0	-inf	0	0	-inf	7	0	58.93203489923373	12	0	47.08092882006209	no_rank	environmental samples
512288	0	0	-inf	0	0	-inf	0	0	-inf	0	0	-inf	0	0	-inf	0	0	-inf	0	0	-inf	0	0	-inf	0	0	-inf	52	52	54.16685486148468	0	0	-inf	0	0	-inf	7	7	53.99753657961384	0	0	-inf	0	0	-inf	0	0	-inf	0	0	-inf	0	0	-inf	0	0	-inf	0	0	-inf	0	0	-inf	0	0	-inf	0	0	-inf	0	0	-inf	0	0	-inf	0	0	-inf	0	0	-inf	0	0	-inf	7	7	56.60113898485164	0	0	-inf	0	0	-inf	0	0	-inf	9	9	51.888888888888886	0	0	-inf	0	0	-inf	0	0	-inf	0	0	-inf	0	0	-inf	9	9	46.77777777777778	0	0	-inf	0	0	-inf	26	26	57.55636606823264	0	0	-inf	0	0	-inf	0	0	-inf	0	0	-inf	7	7	58.93203489923373	12	12	47.08092882006209	species	uncultured Cryomorphaceae bacterium
313602	0	0	-inf	0	0	-inf	0	0	-inf	0	0	-inf	0	0	-inf	0	0	-inf	0	0	-inf	0	0	-inf	0	0	-inf	0	0	-inf	0	0	-inf	0	0	-inf	17	0	46.294117647058826	0	0	-inf	0	0	-inf	0	0	-inf	0	0	-inf	0	0	-inf	30	0	48.49378102844978	9	0	44.666666666666664	0	0	-inf	0	0	-inf	0	0	-inf	0	0	-inf	0	0	-inf	0	0	-inf	0	0	-inf	0	0	-inf	0	0	-inf	0	0	-inf	0	0	-inf	0	0	-inf	0	0	-inf	0	0	-inf	0	0	-inf	0	0	-inf	0	0	-inf	0	0	-inf	0	0	-inf	0	0	-inf	0	0	-inf	0	0	-inf	0	0	-inf	0	0	-inf	0	0	-inf	0	0	-inf	0	0	-inf	0	0	-inf	no_rank	Flavobacteriales incertae sedis
336809	0	0	-inf	0	0	-inf	0	0	-inf	0	0	-inf	0	0	-inf	0	0	-inf	0	0	-inf	0	0	-inf	0	0	-inf	0	0	-inf	0	0	-inf	0	0	-inf	17	0	46.294117647058826	0	0	-inf	0	0	-inf	0	0	-inf	0	0	-inf	0	0	-inf	30	0	48.49378102844978	9	0	44.666666666666664	0	0	-inf	0	0	-inf	0	0	-inf	0	0	-inf	0	0	-inf	0	0	-inf	0	0	-inf	0	0	-inf	0	0	-inf	0	0	-inf	0	0	-inf	0	0	-inf	0	0	-inf	0	0	-inf	0	0	-inf	0	0	-inf	0	0	-inf	0	0	-inf	0	0	-inf	0	0	-inf	0	0	-inf	0	0	-inf	0	0	-inf	0	0	-inf	0	0	-inf	0	0	-inf	0	0	-inf	0	0	-inf	genus	Candidatus Karelsulcia
336810	0	0	-inf	0	0	-inf	0	0	-inf	0	0	-inf	0	0	-inf	0	0	-inf	0	0	-inf	0	0	-inf	0	0	-inf	0	0	-inf	0	0	-inf	0	0	-inf	17	17	46.294117647058826	0	0	-inf	0	0	-inf	0	0	-inf	0	0	-inf	0	0	-inf	30	30	48.49378102844978	9	9	44.666666666666664	0	0	-inf	0	0	-inf	0	0	-inf	0	0	-inf	0	0	-inf	0	0	-inf	0	0	-inf	0	0	-inf	0	0	-inf	0	0	-inf	0	0	-inf	0	0	-inf	0	0	-inf	0	0	-inf	0	0	-inf	0	0	-inf	0	0	-inf	0	0	-inf	0	0	-inf	0	0	-inf	0	0	-inf	0	0	-inf	0	0	-inf	0	0	-inf	0	0	-inf	0	0	-inf	0	0	-inf	0	0	-inf	species	Candidatus Karelsulcia muelleri
403978	14	0	43.883197183282746	20	0	44.37535462511245	8	0	74.7060957936532	14	0	78.40562814235544	9	0	49.88561950032512	11	0	43.27272727272727	0	0	-inf	6	6	50.333333333333336	33	0	44.71329305499782	107	1	43.66528124320368	0	0	-inf	0	0	-inf	55	0	51.629811096487074	45	0	50.304735775898216	0	0	-inf	0	0	-inf	25	0	58.55692277287709	0	0	-inf	37	1	41.654220641432985	21	0	53.42857142857143	8	0	43.125	13	0	49.92307692307692	11	0	42.954099778905814	37	0	44.100186627964945	11	0	56.09259201565569	0	0	-inf	28	0	43.464285714285715	0	0	-inf	36	0	56.15087059668466	0	0	-inf	0	0	-inf	0	0	-inf	17	0	41.32433135202325	66	0	42.0153636976773	0	0	-inf	0	0	-inf	0	0	-inf	10	0	43.59175280422081	38	0	51.5500341709835	22	0	48.26104281227658	0	0	-inf	9	0	41.24876210313866	10	0	45.471310991541955	21	0	44.00097090092362	17	0	47.224171322192404	21	0	67.43385611717505	47	1	49.57952206840236	62	0	59.2120948510565	no_rank	unclassified Flavobacteriales
2021391	14	14	43.883197183282746	20	20	44.37535462511245	8	8	74.7060957936532	14	14	78.40562814235544	9	9	49.88561950032512	11	11	43.27272727272727	0	0	-inf	0	0	-inf	33	33	44.71329305499782	106	106	43.133821632290505	0	0	-inf	0	0	-inf	55	55	51.629811096487074	45	45	50.304735775898216	0	0	-inf	0	0	-inf	25	25	58.55692277287709	0	0	-inf	36	36	41.64461565925057	21	21	53.42857142857143	8	8	43.125	13	13	49.92307692307692	11	11	42.954099778905814	37	37	44.100186627964945	11	11	56.09259201565569	0	0	-inf	28	28	43.464285714285715	0	0	-inf	36	36	56.15087059668466	0	0	-inf	0	0	-inf	0	0	-inf	17	17	41.32433135202325	66	66	42.0153636976773	0	0	-inf	0	0	-inf	0	0	-inf	10	10	43.59175280422081	38	38	51.5500341709835	22	22	48.26104281227658	0	0	-inf	9	9	41.24876210313866	10	10	45.471310991541955	21	21	44.00097090092362	17	17	47.224171322192404	21	21	67.43385611717505	46	46	49.244294287280674	62	62	59.2120948510565	species	Flavobacteriales bacterium
1333713	0	0	-inf	0	0	-inf	0	0	-inf	0	0	-inf	0	0	-inf	0	0	-inf	0	0	-inf	0	0	-inf	0	0	-inf	0	0	-inf	0	0	-inf	0	0	-inf	11	1	45.40367644456737	7	0	46.41323590885182	0	0	-inf	0	0	-inf	0	0	-inf	0	0	-inf	0	0	-inf	13	3	45.76923076923077	0	0	-inf	0	0	-inf	0	0	-inf	0	0	-inf	0	0	-inf	0	0	-inf	0	0	-inf	0	0	-inf	10	2	44.66037215553918	0	0	-inf	0	0	-inf	15	0	55.12467051233926	0	0	-inf	13	3	43.74054260856836	0	0	-inf	0	0	-inf	0	0	-inf	0	0	-inf	8	8	46.7337572106361	10	0	42.20058185663866	0	0	-inf	8	1	45.3768935048048	0	0	-inf	24	3	48.189352259468286	0	0	-inf	10	3	43.069450612134744	0	0	-inf	14	0	45.046817635880494	family	Schleiferiaceae
267986	0	0	-inf	0	0	-inf	0	0	-inf	0	0	-inf	0	0	-inf	0	0	-inf	0	0	-inf	0	0	-inf	0	0	-inf	0	0	-inf	0	0	-inf	0	0	-inf	10	0	45.75146168545685	7	0	46.41323590885182	0	0	-inf	0	0	-inf	0	0	-inf	0	0	-inf	0	0	-inf	10	0	47.2	0	0	-inf	0	0	-inf	0	0	-inf	0	0	-inf	0	0	-inf	0	0	-inf	0	0	-inf	0	0	-inf	8	0	44.75	0	0	-inf	0	0	-inf	15	0	55.12467051233926	0	0	-inf	0	0	-inf	0	0	-inf	0	0	-inf	0	0	-inf	0	0	-inf	0	0	-inf	10	0	42.20058185663866	0	0	-inf	7	0	45.0	0	0	-inf	21	0	48.314443010542234	0	0	-inf	0	0	-inf	0	0	-inf	14	0	45.046817635880494	genus	Owenweeksia
253245	0	0	-inf	0	0	-inf	0	0	-inf	0	0	-inf	0	0	-inf	0	0	-inf	0	0	-inf	0	0	-inf	0	0	-inf	0	0	-inf	0	0	-inf	0	0	-inf	10	0	45.75146168545685	7	0	46.41323590885182	0	0	-inf	0	0	-inf	0	0	-inf	0	0	-inf	0	0	-inf	10	1	47.2	0	0	-inf	0	0	-inf	0	0	-inf	0	0	-inf	0	0	-inf	0	0	-inf	0	0	-inf	0	0	-inf	8	0	44.75	0	0	-inf	0	0	-inf	15	0	55.12467051233926	0	0	-inf	0	0	-inf	0	0	-inf	0	0	-inf	0	0	-inf	0	0	-inf	0	0	-inf	10	0	42.20058185663866	0	0	-inf	7	7	45.0	0	0	-inf	21	1	48.314443010542234	0	0	-inf	0	0	-inf	0	0	-inf	14	0	45.046817635880494	species	Owenweeksia hongkongensis
926562	0	0	-inf	0	0	-inf	0	0	-inf	0	0	-inf	0	0	-inf	0	0	-inf	0	0	-inf	0	0	-inf	0	0	-inf	0	0	-inf	0	0	-inf	0	0	-inf	10	10	45.75146168545685	7	7	46.41323590885182	0	0	-inf	0	0	-inf	0	0	-inf	0	0	-inf	0	0	-inf	9	9	45.22222222222222	0	0	-inf	0	0	-inf	0	0	-inf	0	0	-inf	0	0	-inf	0	0	-inf	0	0	-inf	0	0	-inf	8	8	44.75	0	0	-inf	0	0	-inf	15	15	55.12467051233926	0	0	-inf	0	0	-inf	0	0	-inf	0	0	-inf	0	0	-inf	0	0	-inf	0	0	-inf	10	10	42.20058185663866	0	0	-inf	0	0	-inf	0	0	-inf	20	20	48.330165161069345	0	0	-inf	0	0	-inf	0	0	-inf	14	14	45.046817635880494	strain	Owenweeksia hongkongensis DSM 17368
2828338	0	0	-inf	0	0	-inf	0	0	-inf	0	0	-inf	0	0	-inf	0	0	-inf	0	0	-inf	0	0	-inf	0	0	-inf	0	0	-inf	0	0	-inf	0	0	-inf	0	0	-inf	0	0	-inf	0	0	-inf	0	0	-inf	0	0	-inf	0	0	-inf	0	0	-inf	0	0	-inf	0	0	-inf	0	0	-inf	0	0	-inf	0	0	-inf	0	0	-inf	0	0	-inf	0	0	-inf	0	0	-inf	0	0	-inf	0	0	-inf	0	0	-inf	0	0	-inf	0	0	-inf	10	0	40.86270539113887	0	0	-inf	0	0	-inf	0	0	-inf	0	0	-inf	0	0	-inf	0	0	-inf	0	0	-inf	0	0	-inf	0	0	-inf	0	0	-inf	0	0	-inf	7	0	42.083115392734186	0	0	-inf	0	0	-inf	genus	Croceimicrobium
2761580	0	0	-inf	0	0	-inf	0	0	-inf	0	0	-inf	0	0	-inf	0	0	-inf	0	0	-inf	0	0	-inf	0	0	-inf	0	0	-inf	0	0	-inf	0	0	-inf	0	0	-inf	0	0	-inf	0	0	-inf	0	0	-inf	0	0	-inf	0	0	-inf	0	0	-inf	0	0	-inf	0	0	-inf	0	0	-inf	0	0	-inf	0	0	-inf	0	0	-inf	0	0	-inf	0	0	-inf	0	0	-inf	0	0	-inf	0	0	-inf	0	0	-inf	0	0	-inf	0	0	-inf	10	10	40.86270539113887	0	0	-inf	0	0	-inf	0	0	-inf	0	0	-inf	0	0	-inf	0	0	-inf	0	0	-inf	0	0	-inf	0	0	-inf	0	0	-inf	0	0	-inf	7	7	42.083115392734186	0	0	-inf	0	0	-inf	species	Croceimicrobium hydrocarbonivorans
1755828	11	0	46.90909090909091	7	0	49.42857142857143	18	0	48.27777777777778	52	0	50.126464053054264	0	0	-inf	17	0	45.76470588235294	12	0	47.9524103100518	0	0	-inf	0	0	-inf	0	0	-inf	0	0	-inf	0	0	-inf	0	0	-inf	9	0	45.38398268030175	0	0	-inf	0	0	-inf	15	0	44.03919603029785	10	0	45.0	0	0	-inf	0	0	-inf	0	0	-inf	0	0	-inf	0	0	-inf	0	0	-inf	0	0	-inf	0	0	-inf	0	0	-inf	0	0	-inf	60	0	44.69720074331826	0	0	-inf	0	0	-inf	0	0	-inf	0	0	-inf	0	0	-inf	0	0	-inf	0	0	-inf	10	0	43.9	12	0	46.66387356378168	17	0	44.97843502282141	55	0	46.1300462250959	9	0	47.60620490252397	7	0	46.857142857142854	11	0	48.84085255505495	0	0	-inf	33	0	47.403128827244394	48	0	45.208705238588415	0	0	-inf	9	0	44.25324673484206	family	Ichthyobacteriaceae
1755829	11	0	46.90909090909091	7	0	49.42857142857143	18	0	48.27777777777778	52	0	50.126464053054264	0	0	-inf	17	0	45.76470588235294	12	0	47.9524103100518	0	0	-inf	0	0	-inf	0	0	-inf	0	0	-inf	0	0	-inf	0	0	-inf	9	0	45.38398268030175	0	0	-inf	0	0	-inf	15	0	44.03919603029785	10	0	45.0	0	0	-inf	0	0	-inf	0	0	-inf	0	0	-inf	0	0	-inf	0	0	-inf	0	0	-inf	0	0	-inf	0	0	-inf	0	0	-inf	60	0	44.69720074331826	0	0	-inf	0	0	-inf	0	0	-inf	0	0	-inf	0	0	-inf	0	0	-inf	0	0	-inf	10	0	43.9	12	0	46.66387356378168	17	0	44.97843502282141	55	0	46.1300462250959	9	0	47.60620490252397	7	0	46.857142857142854	11	0	48.84085255505495	0	0	-inf	33	0	47.403128827244394	48	0	45.208705238588415	0	0	-inf	9	0	44.25324673484206	genus	Ichthyobacterium
242600	11	11	46.90909090909091	7	7	49.42857142857143	18	18	48.27777777777778	52	52	50.126464053054264	0	0	-inf	17	17	45.76470588235294	12	12	47.9524103100518	0	0	-inf	0	0	-inf	0	0	-inf	0	0	-inf	0	0	-inf	0	0	-inf	9	9	45.38398268030175	0	0	-inf	0	0	-inf	15	15	44.03919603029785	10	10	45.0	0	0	-inf	0	0	-inf	0	0	-inf	0	0	-inf	0	0	-inf	0	0	-inf	0	0	-inf	0	0	-inf	0	0	-inf	0	0	-inf	60	60	44.69720074331826	0	0	-inf	0	0	-inf	0	0	-inf	0	0	-inf	0	0	-inf	0	0	-inf	0	0	-inf	10	10	43.9	12	12	46.66387356378168	17	17	44.97843502282141	55	55	46.1300462250959	9	9	47.60620490252397	7	7	46.857142857142854	11	11	48.84085255505495	0	0	-inf	33	33	47.403128827244394	48	48	45.208705238588415	0	0	-inf	9	9	44.25324673484206	species	Ichthyobacterium seriolicida
1853230	0	0	-inf	7	0	52.42857142857143	0	0	-inf	0	0	-inf	9	1	56.111111111111114	20	1	55.417766952966375	8	0	53.5	0	0	-inf	8	1	60.5	47	0	56.43660815427529	14	4	50.44887651767585	0	0	-inf	19	1	54.25797826500936	14	0	52.858351061451195	0	0	-inf	0	0	-inf	0	0	-inf	0	0	-inf	9	0	55.77777777777778	0	0	-inf	0	0	-inf	0	0	-inf	13	2	52.53846153846154	8	0	57.5	0	0	-inf	0	0	-inf	0	0	-inf	0	0	-inf	12	1	45.704653676892974	0	0	-inf	0	0	-inf	17	0	51.529411764705884	0	0	-inf	0	0	-inf	0	0	-inf	0	0	-inf	0	0	-inf	0	0	-inf	8	1	48.41197813474801	7	7	55.0	0	0	-inf	0	0	-inf	0	0	-inf	12	5	57.0467495273569	0	0	-inf	0	0	-inf	15	1	54.812767956107294	0	0	-inf	family	Crocinitomicaceae
246873	0	0	-inf	0	0	-inf	0	0	-inf	0	0	-inf	0	0	-inf	0	0	-inf	0	0	-inf	0	0	-inf	0	0	-inf	14	0	51.357142857142854	10	0	52.7	0	0	-inf	0	0	-inf	0	0	-inf	0	0	-inf	0	0	-inf	0	0	-inf	0	0	-inf	0	0	-inf	0	0	-inf	0	0	-inf	0	0	-inf	0	0	-inf	0	0	-inf	0	0	-inf	0	0	-inf	0	0	-inf	0	0	-inf	0	0	-inf	0	0	-inf	0	0	-inf	10	0	54.7	0	0	-inf	0	0	-inf	0	0	-inf	0	0	-inf	0	0	-inf	0	0	-inf	0	0	-inf	0	0	-inf	0	0	-inf	0	0	-inf	0	0	-inf	7	0	46.9372849040404	0	0	-inf	0	0	-inf	0	0	-inf	0	0	-inf	genus	Crocinitomix
2619166	0	0	-inf	0	0	-inf	0	0	-inf	0	0	-inf	0	0	-inf	0	0	-inf	0	0	-inf	0	0	-inf	0	0	-inf	14	0	51.357142857142854	10	0	52.7	0	0	-inf	0	0	-inf	0	0	-inf	0	0	-inf	0	0	-inf	0	0	-inf	0	0	-inf	0	0	-inf	0	0	-inf	0	0	-inf	0	0	-inf	0	0	-inf	0	0	-inf	0	0	-inf	0	0	-inf	0	0	-inf	0	0	-inf	0	0	-inf	0	0	-inf	0	0	-inf	10	0	54.7	0	0	-inf	0	0	-inf	0	0	-inf	0	0	-inf	0	0	-inf	0	0	-inf	0	0	-inf	0	0	-inf	0	0	-inf	0	0	-inf	0	0	-inf	7	0	46.9372849040404	0	0	-inf	0	0	-inf	0	0	-inf	0	0	-inf	no_rank	unclassified Crocinitomix
2862509	0	0	-inf	0	0	-inf	0	0	-inf	0	0	-inf	0	0	-inf	0	0	-inf	0	0	-inf	0	0	-inf	0	0	-inf	14	14	51.357142857142854	10	10	52.7	0	0	-inf	0	0	-inf	0	0	-inf	0	0	-inf	0	0	-inf	0	0	-inf	0	0	-inf	0	0	-inf	0	0	-inf	0	0	-inf	0	0	-inf	0	0	-inf	0	0	-inf	0	0	-inf	0	0	-inf	0	0	-inf	0	0	-inf	0	0	-inf	0	0	-inf	0	0	-inf	10	10	54.7	0	0	-inf	0	0	-inf	0	0	-inf	0	0	-inf	0	0	-inf	0	0	-inf	0	0	-inf	0	0	-inf	0	0	-inf	0	0	-inf	0	0	-inf	7	7	46.9372849040404	0	0	-inf	0	0	-inf	0	0	-inf	0	0	-inf	species	Crocinitomix sp. GM2_3_6_6
332102	0	0	-inf	7	7	52.42857142857143	0	0	-inf	0	0	-inf	8	8	58.125	19	4	55.966070476806706	8	1	53.5	0	0	-inf	7	7	61.57142857142857	33	0	58.59153282578602	0	0	-inf	0	0	-inf	18	1	54.90238631462774	14	1	52.858351061451195	0	0	-inf	0	0	-inf	0	0	-inf	0	0	-inf	9	9	55.77777777777778	0	0	-inf	0	0	-inf	0	0	-inf	11	11	53.0	8	8	57.5	0	0	-inf	0	0	-inf	0	0	-inf	0	0	-inf	11	3	46.18181818181818	0	0	-inf	0	0	-inf	7	0	47.0	0	0	-inf	0	0	-inf	0	0	-inf	0	0	-inf	0	0	-inf	0	0	-inf	7	7	47.18511786828344	0	0	-inf	0	0	-inf	0	0	-inf	0	0	-inf	0	0	-inf	0	0	-inf	0	0	-inf	14	6	54.72796566725781	0	0	-inf	genus	Fluviicola
191579	0	0	-inf	0	0	-inf	0	0	-inf	0	0	-inf	0	0	-inf	0	0	-inf	0	0	-inf	0	0	-inf	0	0	-inf	22	22	63.95454545454545	0	0	-inf	0	0	-inf	17	8	52.775515657886686	13	13	53.75726232336246	0	0	-inf	0	0	-inf	0	0	-inf	0	0	-inf	0	0	-inf	0	0	-inf	0	0	-inf	0	0	-inf	0	0	-inf	0	0	-inf	0	0	-inf	0	0	-inf	0	0	-inf	0	0	-inf	0	0	-inf	0	0	-inf	0	0	-inf	0	0	-inf	0	0	-inf	0	0	-inf	0	0	-inf	0	0	-inf	0	0	-inf	0	0	-inf	0	0	-inf	0	0	-inf	0	0	-inf	0	0	-inf	0	0	-inf	0	0	-inf	0	0	-inf	0	0	-inf	8	8	64.625	0	0	-inf	species	Fluviicola taffensis
755732	0	0	-inf	0	0	-inf	0	0	-inf	0	0	-inf	0	0	-inf	0	0	-inf	0	0	-inf	0	0	-inf	0	0	-inf	0	0	-inf	0	0	-inf	0	0	-inf	9	9	44.909307353785955	0	0	-inf	0	0	-inf	0	0	-inf	0	0	-inf	0	0	-inf	0	0	-inf	0	0	-inf	0	0	-inf	0	0	-inf	0	0	-inf	0	0	-inf	0	0	-inf	0	0	-inf	0	0	-inf	0	0	-inf	0	0	-inf	0	0	-inf	0	0	-inf	0	0	-inf	0	0	-inf	0	0	-inf	0	0	-inf	0	0	-inf	0	0	-inf	0	0	-inf	0	0	-inf	0	0	-inf	0	0	-inf	0	0	-inf	0	0	-inf	0	0	-inf	0	0	-inf	0	0	-inf	0	0	-inf	0	0	-inf	strain	Fluviicola taffensis DSM 16823
1798018	0	0	-inf	0	0	-inf	0	0	-inf	0	0	-inf	0	0	-inf	15	15	53.55702260395516	7	7	53.714285714285715	0	0	-inf	0	0	-inf	11	11	47.86550756826715	0	0	-inf	0	0	-inf	0	0	-inf	0	0	-inf	0	0	-inf	0	0	-inf	0	0	-inf	0	0	-inf	0	0	-inf	0	0	-inf	0	0	-inf	0	0	-inf	0	0	-inf	0	0	-inf	0	0	-inf	0	0	-inf	0	0	-inf	0	0	-inf	8	8	40.25	0	0	-inf	0	0	-inf	7	7	47.0	0	0	-inf	0	0	-inf	0	0	-inf	0	0	-inf	0	0	-inf	0	0	-inf	0	0	-inf	0	0	-inf	0	0	-inf	0	0	-inf	0	0	-inf	0	0	-inf	0	0	-inf	0	0	-inf	0	0	-inf	0	0	-inf	species	Candidatus Fluviicola riflensis
2762318	834	70	59.779902033810785	2847	249	58.990636513006564	348	40	57.337201188116474	119	15	50.914215216252735	163	37	53.73232679554832	443	52	55.93284995688886	269	40	57.94709989491666	35	16	60.345614635849074	2508	174	59.315982955422236	6493	609	58.775109942851586	5538	506	59.47222211255132	267	33	59.01498407283392	2656	291	59.74826973727988	1991	162	58.595043326580466	331	34	59.58827721065086	3948	304	62.40151231395953	1004	84	57.34162887025497	595	120	57.26032360039171	2253	153	62.8439243578756	1293	78	61.26103110396311	266	28	58.797701047269626	384	40	56.628563176292175	1189	89	57.35180666872349	1281	78	56.37843629565608	440	66	58.37161477201669	190	30	57.90521380869227	3425	291	59.944187904962135	1319	131	60.44892455541913	490	59	56.44418866206341	3209	229	62.73567259501073	186	22	56.39630983066304	10251	695	62.070301217315745	903	88	60.45692619481732	3982	380	60.47717752266784	65	15	58.9598240600189	5882	593	57.199694821701236	107	27	52.59702982009952	1369	234	59.56751662637984	1870	135	57.47251467125991	1715	70	57.25999792751819	131	28	56.26139920729458	502	52	58.54545383835751	547	64	58.0432586714619	5552	506	58.24023391676846	830	28	60.43508224380323	640	32	61.37831349374419	1840	155	59.75853718269265	473	30	56.48971519898364	family	Weeksellaceae
1013	0	0	-inf	14	0	48.0	0	0	-inf	0	0	-inf	0	0	-inf	0	0	-inf	0	0	-inf	0	0	-inf	19	0	41.21052631578947	12	0	47.474873734152915	14	0	51.42857142857143	0	0	-inf	35	0	41.776595244755406	25	0	41.64	0	0	-inf	17	0	52.210842095910365	0	0	-inf	0	0	-inf	46	0	49.559107366465234	36	0	48.43700381929547	0	0	-inf	0	0	-inf	21	0	43.714285714285715	10	0	43.045584412271566	0	0	-inf	0	0	-inf	14	0	49.42618994685466	0	0	-inf	11	0	45.927217033748896	0	0	-inf	0	0	-inf	10	0	48.8	16	0	43.378673295740796	17	0	45.557617724015074	0	0	-inf	27	0	47.278121700103945	0	0	-inf	0	0	-inf	13	0	44.88217480076575	12	0	44.0	0	0	-inf	0	0	-inf	0	0	-inf	30	0	51.08282767544077	0	0	-inf	0	0	-inf	11	0	49.57016588408801	0	0	-inf	genus	Weeksella
1014	0	0	-inf	14	14	48.0	0	0	-inf	0	0	-inf	0	0	-inf	0	0	-inf	0	0	-inf	0	0	-inf	19	9	41.21052631578947	12	4	47.474873734152915	14	14	51.42857142857143	0	0	-inf	35	12	41.776595244755406	25	9	41.64	0	0	-inf	17	17	52.210842095910365	0	0	-inf	0	0	-inf	46	16	49.559107366465234	36	19	48.43700381929547	0	0	-inf	0	0	-inf	21	10	43.714285714285715	10	10	43.045584412271566	0	0	-inf	0	0	-inf	14	7	49.42618994685466	0	0	-inf	11	4	45.927217033748896	0	0	-inf	0	0	-inf	10	10	48.8	16	16	43.378673295740796	17	17	45.557617724015074	0	0	-inf	27	10	47.278121700103945	0	0	-inf	0	0	-inf	13	4	44.88217480076575	12	12	44.0	0	0	-inf	0	0	-inf	0	0	-inf	30	12	51.08282767544077	0	0	-inf	0	0	-inf	11	1	49.57016588408801	0	0	-inf	species	Weeksella virosa
865938	0	0	-inf	0	0	-inf	0	0	-inf	0	0	-inf	0	0	-inf	0	0	-inf	0	0	-inf	0	0	-inf	10	10	40.0	8	8	47.587310601229376	0	0	-inf	0	0	-inf	23	23	40.93286278794416	16	16	41.1875	0	0	-inf	0	0	-inf	0	0	-inf	0	0	-inf	30	30	47.10675604212359	17	17	44.64705882352941	0	0	-inf	0	0	-inf	11	11	42.09090909090909	0	0	-inf	0	0	-inf	0	0	-inf	7	7	49.42857142857143	0	0	-inf	7	7	45.88339516915337	0	0	-inf	0	0	-inf	0	0	-inf	0	0	-inf	0	0	-inf	0	0	-inf	17	17	45.868797213041205	0	0	-inf	0	0	-inf	9	9	43.89604990377979	0	0	-inf	0	0	-inf	0	0	-inf	0	0	-inf	18	18	50.36736094165175	0	0	-inf	0	0	-inf	10	10	49.12718247249681	0	0	-inf	strain	Weeksella virosa DSM 16922
28250	43	0	73.41995653459175	53	0	66.52554816194996	0	0	-inf	0	0	-inf	0	0	-inf	22	0	76.57573683971519	0	0	-inf	0	0	-inf	81	0	47.14813806601528	264	0	49.443237711903606	24	0	45.541666666666664	0	0	-inf	161	0	70.05379143554009	89	0	50.02365578660582	23	0	80.37916332293989	50	0	59.91921418825136	10	0	59.48355785033274	0	0	-inf	99	0	49.88672102183061	62	0	61.86319840256449	14	0	50.893648309528444	8	0	46.12427393897835	24	0	47.4891714737574	51	0	47.106417444997575	0	0	-inf	0	0	-inf	43	0	49.45275541222779	13	0	44.97680652383346	0	0	-inf	0	0	-inf	0	0	-inf	43	0	48.35900360107603	0	0	-inf	72	0	50.58305799596516	0	0	-inf	48	0	41.92027399305108	0	0	-inf	8	0	49.31708109478087	34	0	52.1764705882353	22	0	69.72676769469992	0	0	-inf	25	0	92.83878374198827	0	0	-inf	42	0	45.76973043053913	0	0	-inf	0	0	-inf	46	0	52.94333333213179	9	0	43.96423385026049	genus	Ornithobacterium
28251	43	43	73.41995653459175	53	53	66.52554816194996	0	0	-inf	0	0	-inf	0	0	-inf	22	22	76.57573683971519	0	0	-inf	0	0	-inf	81	81	47.14813806601528	264	264	49.443237711903606	24	24	45.541666666666664	0	0	-inf	161	161	70.05379143554009	89	89	50.02365578660582	23	23	80.37916332293989	50	50	59.91921418825136	10	10	59.48355785033274	0	0	-inf	99	99	49.88672102183061	62	62	61.86319840256449	14	14	50.893648309528444	8	8	46.12427393897835	24	24	47.4891714737574	51	51	47.106417444997575	0	0	-inf	0	0	-inf	43	43	49.45275541222779	13	13	44.97680652383346	0	0	-inf	0	0	-inf	0	0	-inf	43	43	48.35900360107603	0	0	-inf	72	72	50.58305799596516	0	0	-inf	48	48	41.92027399305108	0	0	-inf	8	8	49.31708109478087	34	34	52.1764705882353	22	22	69.72676769469992	0	0	-inf	25	25	92.83878374198827	0	0	-inf	42	42	45.76973043053913	0	0	-inf	0	0	-inf	46	46	52.94333333213179	9	9	43.96423385026049	species	Ornithobacterium rhinotracheale
34084	61	0	49.6890692837385	245	1	50.36286540716481	38	0	50.76888021206229	6	0	43.85500754787861	15	0	59.913810024100954	40	0	52.79031921791835	22	0	52.716203699284	0	0	-inf	212	0	52.82277601809656	594	0	52.490483665735724	590	0	55.01203292820825	37	0	53.68443683149297	311	0	52.33376448553062	183	0	49.621577861731105	34	0	53.64820433044855	365	0	55.9399501366938	50	0	54.855890409241056	57	0	51.417849795949955	169	0	54.30050921718438	112	0	47.05276365904693	20	0	46.60607396500224	38	0	44.11480680057565	165	0	47.290596907223886	111	0	46.77542323284641	30	0	50.36247862514453	13	0	49.478692839500724	253	0	51.43555964987721	107	0	49.9651042376739	12	0	45.17648943829938	248	0	55.02348127205828	18	1	61.41768760828279	884	2	54.8888260129333	162	1	59.50807001939149	446	0	54.358029070324335	9	0	51.333333333333336	785	0	52.47160907852739	0	0	-inf	98	0	53.594025658639744	138	0	55.040194496704224	87	0	55.72288754625884	10	0	57.17952334982187	37	0	58.767408801411634	34	0	49.76796409508545	562	2	55.215948402946346	14	0	53.063320959927594	10	0	50.626078293750936	146	2	51.972135137616355	31	1	53.79719784270377	genus	Riemerella
34085	61	61	49.6890692837385	244	244	50.392093591509806	38	38	50.76888021206229	6	6	43.85500754787861	15	15	59.913810024100954	40	40	52.79031921791835	22	22	52.716203699284	0	0	-inf	212	212	52.82277601809656	594	594	52.490483665735724	590	590	55.01203292820825	37	37	53.68443683149297	311	311	52.33376448553062	183	183	49.621577861731105	34	34	53.64820433044855	365	365	55.9399501366938	50	50	54.855890409241056	57	57	51.417849795949955	169	169	54.30050921718438	112	112	47.05276365904693	20	20	46.60607396500224	38	38	44.11480680057565	165	165	47.290596907223886	111	111	46.77542323284641	30	30	50.36247862514453	13	13	49.478692839500724	253	253	51.43555964987721	107	107	49.9651042376739	12	12	45.17648943829938	248	248	55.02348127205828	17	17	61.6775515852406	882	882	54.913517228382126	161	161	59.58575989528833	437	437	54.5393157102166	9	9	51.333333333333336	785	785	52.47160907852739	0	0	-inf	98	98	53.594025658639744	138	138	55.040194496704224	87	87	55.72288754625884	10	10	57.17952334982187	37	37	58.767408801411634	34	34	49.76796409508545	560	560	55.245291075814016	14	14	53.063320959927594	10	10	50.626078293750936	144	144	52.05508145897213	30	30	54.22377110412722	species	Riemerella anatipestifer
2621199	0	0	-inf	0	0	-inf	0	0	-inf	0	0	-inf	0	0	-inf	0	0	-inf	0	0	-inf	0	0	-inf	0	0	-inf	0	0	-inf	0	0	-inf	0	0	-inf	0	0	-inf	0	0	-inf	0	0	-inf	0	0	-inf	0	0	-inf	0	0	-inf	0	0	-inf	0	0	-inf	0	0	-inf	0	0	-inf	0	0	-inf	0	0	-inf	0	0	-inf	0	0	-inf	0	0	-inf	0	0	-inf	0	0	-inf	0	0	-inf	0	0	-inf	0	0	-inf	0	0	-inf	9	0	45.55555555555556	0	0	-inf	0	0	-inf	0	0	-inf	0	0	-inf	0	0	-inf	0	0	-inf	0	0	-inf	0	0	-inf	0	0	-inf	0	0	-inf	0	0	-inf	0	0	-inf	0	0	-inf	0	0	-inf	no_rank	unclassified Riemerella
716864	0	0	-inf	0	0	-inf	0	0	-inf	0	0	-inf	0	0	-inf	0	0	-inf	0	0	-inf	0	0	-inf	0	0	-inf	0	0	-inf	0	0	-inf	0	0	-inf	0	0	-inf	0	0	-inf	0	0	-inf	0	0	-inf	0	0	-inf	0	0	-inf	0	0	-inf	0	0	-inf	0	0	-inf	0	0	-inf	0	0	-inf	0	0	-inf	0	0	-inf	0	0	-inf	0	0	-inf	0	0	-inf	0	0	-inf	0	0	-inf	0	0	-inf	0	0	-inf	0	0	-inf	9	9	45.55555555555556	0	0	-inf	0	0	-inf	0	0	-inf	0	0	-inf	0	0	-inf	0	0	-inf	0	0	-inf	0	0	-inf	0	0	-inf	0	0	-inf	0	0	-inf	0	0	-inf	0	0	-inf	0	0	-inf	species	Riemerella sp. IPDH 180/88
59734	11	11	45.90909090909091	19	19	46.600267006401076	0	0	-inf	9	3	45.041515178771256	0	0	-inf	0	0	-inf	0	0	-inf	0	0	-inf	23	13	45.4408712921507	44	10	42.714905548243536	0	0	-inf	0	0	-inf	23	6	45.53594720996024	18	5	42.69417208710911	0	0	-inf	12	0	43.93784383870413	0	0	-inf	12	12	44.30631027502966	31	9	48.82827236045124	16	16	45.38124418027411	0	0	-inf	0	0	-inf	17	1	43.23872839235387	10	10	45.66569906700208	11	11	47.63798649565853	0	0	-inf	50	3	44.79004177264685	0	0	-inf	8	8	44.0	0	0	-inf	0	0	-inf	20	3	45.29647073180725	0	0	-inf	20	4	44.78539482962594	0	0	-inf	0	0	-inf	0	0	-inf	33	33	49.43454281246004	13	13	45.833680663952094	8	8	43.89010556324308	0	0	-inf	8	8	48.625	0	0	-inf	67	24	44.35400582431536	7	7	45.96926971127137	13	13	46.236015615486835	33	24	47.766066787180655	22	14	46.19750319179746	genus	Empedobacter
247	0	0	-inf	0	0	-inf	0	0	-inf	0	0	-inf	0	0	-inf	0	0	-inf	0	0	-inf	0	0	-inf	0	0	-inf	0	0	-inf	0	0	-inf	0	0	-inf	0	0	-inf	0	0	-inf	0	0	-inf	0	0	-inf	0	0	-inf	0	0	-inf	0	0	-inf	0	0	-inf	0	0	-inf	0	0	-inf	8	8	41.375	0	0	-inf	0	0	-inf	0	0	-inf	40	40	44.91107872947758	0	0	-inf	0	0	-inf	0	0	-inf	0	0	-inf	9	9	45.516127043187005	0	0	-inf	0	0	-inf	0	0	-inf	0	0	-inf	0	0	-inf	0	0	-inf	0	0	-inf	0	0	-inf	0	0	-inf	0	0	-inf	0	0	-inf	0	0	-inf	0	0	-inf	0	0	-inf	9	9	51.0	0	0	-inf	species	Empedobacter brevis
343874	0	0	-inf	0	0	-inf	0	0	-inf	0	0	-inf	0	0	-inf	0	0	-inf	0	0	-inf	0	0	-inf	0	0	-inf	0	0	-inf	0	0	-inf	0	0	-inf	0	0	-inf	0	0	-inf	0	0	-inf	12	12	43.93784383870413	0	0	-inf	0	0	-inf	11	11	53.10778597848894	0	0	-inf	0	0	-inf	0	0	-inf	0	0	-inf	0	0	-inf	0	0	-inf	0	0	-inf	0	0	-inf	0	0	-inf	0	0	-inf	0	0	-inf	0	0	-inf	8	8	44.875	0	0	-inf	0	0	-inf	0	0	-inf	0	0	-inf	0	0	-inf	0	0	-inf	0	0	-inf	0	0	-inf	0	0	-inf	0	0	-inf	0	0	-inf	0	0	-inf	0	0	-inf	0	0	-inf	0	0	-inf	8	8	47.87408447148168	species	Empedobacter falsenii
1628248	0	0	-inf	0	0	-inf	0	0	-inf	6	6	44.18868272195867	0	0	-inf	0	0	-inf	0	0	-inf	0	0	-inf	10	10	42.2	34	34	42.278113062432816	0	0	-inf	0	0	-inf	17	17	42.01922269582857	13	13	42.03808442830492	0	0	-inf	0	0	-inf	0	0	-inf	0	0	-inf	11	11	44.75290365836089	0	0	-inf	0	0	-inf	0	0	-inf	8	8	43.618255053719075	0	0	-inf	0	0	-inf	0	0	-inf	7	7	42.658928135675914	0	0	-inf	0	0	-inf	0	0	-inf	0	0	-inf	0	0	-inf	0	0	-inf	16	16	45.021484558568005	0	0	-inf	0	0	-inf	0	0	-inf	0	0	-inf	0	0	-inf	0	0	-inf	0	0	-inf	0	0	-inf	0	0	-inf	43	43	42.843427677941605	0	0	-inf	0	0	-inf	0	0	-inf	0	0	-inf	species	Empedobacter stercoris
59735	322	2	67.82374044701115	1113	13	66.84746164129362	112	3	68.15178123401083	26	0	59.43633828492253	37	3	59.41941042863357	110	1	66.38572115501243	100	7	68.94193033364647	0	0	-inf	1144	11	67.28024529075547	2170	18	66.1167922542233	1957	33	67.65915337563622	68	4	70.25181414516564	796	8	67.2118880619066	785	5	68.32183880936238	113	0	67.0784874087327	1732	7	72.39057166225491	216	2	75.99011681681647	145	1	66.25180685958284	989	9	75.36828910412684	559	5	74.25993359681598	148	4	64.77557016035821	147	4	68.47624934384143	377	2	67.25100650922698	610	1	63.15473019531953	137	3	71.51525007279916	75	3	68.19245582900733	1464	10	68.78897434594244	495	9	69.19304726711208	208	5	65.42300253283172	1575	10	70.26895727752057	63	1	63.23886851731535	4921	11	69.9057575669625	237	6	69.51869978012587	1244	18	65.25324717196858	16	4	71.03425054701569	1361	28	63.3054459098149	0	0	-inf	405	3	72.31121672702784	452	7	68.50899203775124	360	7	74.42062523654926	30	2	72.9279425563424	91	2	65.48380904474374	140	4	70.46006326205978	1379	13	69.07447747684726	43	6	71.86751685269627	30	1	65.72871466014037	666	3	67.3931269767488	79	4	70.27495044181416	genus	Bergeyella
1015	0	0	-inf	0	0	-inf	0	0	-inf	0	0	-inf	0	0	-inf	0	0	-inf	0	0	-inf	0	0	-inf	0	0	-inf	7	7	84.14285714285714	15	15	87.13333333333334	0	0	-inf	0	0	-inf	0	0	-inf	0	0	-inf	0	0	-inf	0	0	-inf	0	0	-inf	0	0	-inf	0	0	-inf	0	0	-inf	0	0	-inf	0	0	-inf	0	0	-inf	0	0	-inf	0	0	-inf	8	8	88.125	0	0	-inf	0	0	-inf	0	0	-inf	0	0	-inf	13	13	84.53846153846153	0	0	-inf	8	8	85.0	0	0	-inf	28	28	84.14285714285714	0	0	-inf	7	7	82.85714285714286	0	0	-inf	0	0	-inf	0	0	-inf	0	0	-inf	0	0	-inf	12	12	85.66666666666667	0	0	-inf	0	0	-inf	0	0	-inf	0	0	-inf	species	Bergeyella zoohelcum
139215	0	0	-inf	0	0	-inf	0	0	-inf	0	0	-inf	0	0	-inf	0	0	-inf	0	0	-inf	0	0	-inf	0	0	-inf	0	0	-inf	0	0	-inf	0	0	-inf	0	0	-inf	0	0	-inf	0	0	-inf	0	0	-inf	0	0	-inf	0	0	-inf	0	0	-inf	0	0	-inf	0	0	-inf	0	0	-inf	0	0	-inf	0	0	-inf	0	0	-inf	0	0	-inf	0	0	-inf	0	0	-inf	0	0	-inf	0	0	-inf	0	0	-inf	0	0	-inf	0	0	-inf	10	0	113.6069925722805	0	0	-inf	0	0	-inf	0	0	-inf	0	0	-inf	0	0	-inf	0	0	-inf	0	0	-inf	0	0	-inf	0	0	-inf	8	0	118.23569678955593	0	0	-inf	0	0	-inf	0	0	-inf	0	0	-inf	no_rank	environmental samples
417617	0	0	-inf	0	0	-inf	0	0	-inf	0	0	-inf	0	0	-inf	0	0	-inf	0	0	-inf	0	0	-inf	0	0	-inf	0	0	-inf	0	0	-inf	0	0	-inf	0	0	-inf	0	0	-inf	0	0	-inf	0	0	-inf	0	0	-inf	0	0	-inf	0	0	-inf	0	0	-inf	0	0	-inf	0	0	-inf	0	0	-inf	0	0	-inf	0	0	-inf	0	0	-inf	0	0	-inf	0	0	-inf	0	0	-inf	0	0	-inf	0	0	-inf	0	0	-inf	0	0	-inf	10	10	113.6069925722805	0	0	-inf	0	0	-inf	0	0	-inf	0	0	-inf	0	0	-inf	0	0	-inf	0	0	-inf	0	0	-inf	0	0	-inf	8	8	118.23569678955593	0	0	-inf	0	0	-inf	0	0	-inf	0	0	-inf	species	uncultured Bergeyella sp.
1585976	305	305	66.93757913394084	1037	1037	65.45743378752456	97	97	65.73187669686878	26	26	59.43633828492253	34	34	58.14726588687882	102	102	65.42186991775644	93	93	67.87756239666334	0	0	-inf	1070	1070	66.44953611157982	1953	1953	64.88430624269431	1691	1691	65.54259364492306	56	56	69.59302033597432	742	742	65.98123828858212	747	747	67.6182027188421	101	101	66.06901844323576	1594	1594	71.34392928246788	194	194	74.50530388217246	127	127	64.25267319184064	945	945	74.69593265057426	545	545	74.07457341564911	144	144	63.90908595949667	143	143	68.1678926821307	328	328	62.942907502440484	592	592	62.24416900749191	118	118	67.72418775842323	72	72	66.97250540289659	1367	1367	67.19356246367063	447	447	67.64791757523663	203	203	65.11574382229406	1497	1497	69.7622259638852	55	55	62.66192265233286	4661	4661	69.2278006014533	210	210	67.23903955804236	1071	1071	62.45941572801438	12	12	62.37900072935425	1112	1112	58.78482562543292	0	0	-inf	351	351	71.27050810158005	401	401	66.29054691622149	319	319	72.38303774516807	28	28	70.95103433976197	75	75	61.168383732650774	120	120	66.57704946973617	1178	1178	65.32860505103305	37	37	67.70217438489905	29	29	64.37185157258975	615	615	65.44382931497321	75	75	69.71628113204424	species	Bergeyella cardium
2623044	15	0	84.41885253904202	63	0	88.00795375258187	12	0	83.00062155107827	0	0	-inf	0	0	-inf	7	0	77.34265649145875	0	0	-inf	0	0	-inf	63	0	79.29078037587203	192	0	76.54085842867603	218	0	80.44237348283313	8	0	66.73927788208766	46	0	84.7339015575272	33	0	83.04137173734655	12	0	75.57485120166513	131	0	84.36980959597884	20	0	88.29181396454506	17	0	79.20132348680879	35	0	90.33090197682218	9	0	81.18448545459638	0	0	-inf	0	0	-inf	47	0	96.30544240804457	17	0	94.46102157115895	16	0	91.26254852365904	0	0	-inf	79	0	89.00594249266292	39	0	82.15228823306909	0	0	-inf	68	0	79.69934476704047	7	0	64.23471010179425	236	0	82.04006094766396	21	0	84.65397812861588	137	0	80.88945696271584	0	0	-inf	193	0	82.45309905946611	0	0	-inf	44	0	79.00214615435638	44	0	83.27588141034812	34	0	88.74223660144466	0	0	-inf	14	0	86.74270308020513	16	0	92.74408591794693	168	0	89.22429376268123	0	0	-inf	0	0	-inf	48	0	91.47467333110819	0	0	-inf	no_rank	unclassified Bergeyella
354471	15	15	84.41885253904202	63	63	88.00795375258187	12	12	83.00062155107827	0	0	-inf	0	0	-inf	7	7	77.34265649145875	0	0	-inf	0	0	-inf	63	63	79.29078037587203	192	192	76.54085842867603	218	218	80.44237348283313	8	8	66.73927788208766	46	46	84.7339015575272	33	33	83.04137173734655	12	12	75.57485120166513	131	131	84.36980959597884	20	20	88.29181396454506	17	17	79.20132348680879	35	35	90.33090197682218	9	9	81.18448545459638	0	0	-inf	0	0	-inf	47	47	96.30544240804457	17	17	94.46102157115895	16	16	91.26254852365904	0	0	-inf	79	79	89.00594249266292	39	39	82.15228823306909	0	0	-inf	68	68	79.69934476704047	7	7	64.23471010179425	236	236	82.04006094766396	21	21	84.65397812861588	137	137	80.88945696271584	0	0	-inf	193	193	82.45309905946611	0	0	-inf	44	44	79.00214615435638	44	44	83.27588141034812	34	34	88.74223660144466	0	0	-inf	14	14	86.74270308020513	16	16	92.74408591794693	168	168	89.22429376268123	0	0	-inf	0	0	-inf	48	48	91.47467333110819	0	0	-inf	species	Bergeyella sp. AF14
308865	79	56	55.21266693766435	169	55	51.133278687625854	25	25	53.380690541292154	10	3	47.2886890422961	0	0	-inf	22	15	49.27356873510057	12	12	46.75947890430289	0	0	-inf	97	23	48.698692420595194	245	79	51.98443253637249	285	71	50.134898834503645	13	13	51.12169488491652	127	39	52.59851315020335	54	19	50.57439425191458	17	7	46.31845956773477	209	32	48.68585698456438	34	22	52.11687424985322	36	13	53.2111609132481	110	28	49.28853373667537	61	20	48.82872545950857	0	0	-inf	27	7	42.98412806683463	63	13	49.832981583673224	54	26	49.613078941726954	20	13	50.096288013318	8	8	52.94838183339205	168	31	51.13411896836504	65	16	50.308977990626964	16	6	47.7353259502659	121	31	50.39333019717676	0	0	-inf	395	123	52.10767243812035	31	8	52.06943065118993	181	50	50.646554276635015	0	0	-inf	362	47	51.193541802227806	0	0	-inf	63	16	48.932899873841976	81	22	51.32050508182929	60	18	49.44731174385119	0	0	-inf	34	18	50.1561491041079	21	21	47.491818354840944	379	153	49.4911627079347	12	4	44.097539126362136	18	8	44.36041324984284	63	22	46.916560024664335	26	26	46.50848267767415	genus	Elizabethkingia
238	11	11	48.80006255231672	58	58	48.97526257453551	0	0	-inf	0	0	-inf	0	0	-inf	0	0	-inf	0	0	-inf	0	0	-inf	32	32	49.75012741649021	73	73	51.38153919014308	110	110	50.81760865367924	0	0	-inf	40	40	53.02233437380637	16	16	53.78881210061551	10	10	49.24138126514911	85	85	49.54999502247974	12	12	48.31931197075624	14	14	51.616499681246985	36	36	49.75987773966611	32	32	48.90625	0	0	-inf	0	0	-inf	27	27	48.97324684612001	0	0	-inf	7	7	46.142857142857146	0	0	-inf	74	74	51.43931217592259	31	31	49.598494800641646	0	0	-inf	51	51	51.475575649892825	0	0	-inf	146	146	52.825868934656306	14	14	53.359382847394954	75	75	51.26818912229958	0	0	-inf	191	191	52.002722294643334	0	0	-inf	30	30	49.110694056262886	34	34	51.83812386758338	13	13	52.49666729175191	0	0	-inf	0	0	-inf	0	0	-inf	81	81	49.92895603658454	0	0	-inf	0	0	-inf	23	23	47.231616355945	0	0	-inf	species	Elizabethkingia meningoseptica
1117645	12	12	46.333333333333336	21	21	48.93559153867291	0	0	-inf	0	0	-inf	0	0	-inf	0	0	-inf	0	0	-inf	0	0	-inf	17	17	45.76470588235294	26	26	49.316309291391	32	32	47.01810066578119	0	0	-inf	22	22	59.7338410072359	0	0	-inf	0	0	-inf	26	26	49.407140150805	0	0	-inf	0	0	-inf	12	12	68.30542053431151	0	0	-inf	0	0	-inf	20	20	42.12857289022675	0	0	-inf	0	0	-inf	0	0	-inf	0	0	-inf	12	12	46.462162528127934	0	0	-inf	10	10	41.47652152042544	12	12	42.95321668166772	0	0	-inf	24	24	46.5398272371958	0	0	-inf	14	14	50.070766242887515	0	0	-inf	39	39	42.19852194890071	0	0	-inf	0	0	-inf	9	9	48.176074148162826	0	0	-inf	0	0	-inf	7	7	48.01945841117226	0	0	-inf	36	36	49.95555167636876	0	0	-inf	0	0	-inf	9	9	54.010947465239546	0	0	-inf	species	Elizabethkingia anophelis
1756149	0	0	-inf	0	0	-inf	0	0	-inf	0	0	-inf	0	0	-inf	0	0	-inf	0	0	-inf	0	0	-inf	7	7	42.45756300249584	0	0	-inf	0	0	-inf	0	0	-inf	0	0	-inf	0	0	-inf	0	0	-inf	0	0	-inf	0	0	-inf	0	0	-inf	0	0	-inf	0	0	-inf	0	0	-inf	0	0	-inf	0	0	-inf	0	0	-inf	0	0	-inf	0	0	-inf	0	0	-inf	0	0	-inf	0	0	-inf	0	0	-inf	0	0	-inf	0	0	-inf	0	0	-inf	0	0	-inf	0	0	-inf	0	0	-inf	0	0	-inf	0	0	-inf	0	0	-inf	0	0	-inf	0	0	-inf	0	0	-inf	0	0	-inf	0	0	-inf	0	0	-inf	0	0	-inf	0	0	-inf	0	0	-inf	species	Elizabethkingia bruuniana
1756150	0	0	-inf	11	11	46.77983827499656	0	0	-inf	0	0	-inf	0	0	-inf	0	0	-inf	0	0	-inf	0	0	-inf	9	9	48.68999403878729	18	18	43.50102845401181	33	33	44.00056097491553	0	0	-inf	7	7	44.10440703538916	9	9	45.111111111111114	0	0	-inf	21	21	43.49789733917694	0	0	-inf	0	0	-inf	26	26	41.36328163642493	9	9	42.0	0	0	-inf	0	0	-inf	10	10	46.7	28	28	49.42857142857143	0	0	-inf	0	0	-inf	26	26	48.38186232361865	0	0	-inf	0	0	-inf	8	8	44.5	0	0	-inf	38	38	43.53111281439427	0	0	-inf	13	13	44.29521912549056	0	0	-inf	19	19	44.702591243931764	0	0	-inf	8	8	49.73123238883856	9	9	45.888888888888886	11	11	49.54545454545455	0	0	-inf	0	0	-inf	0	0	-inf	16	16	40.688657010763286	0	0	-inf	0	0	-inf	0	0	-inf	0	0	-inf	species	Elizabethkingia ursingii
2685307	0	0	-inf	24	1	51.88143006304728	0	0	-inf	7	7	44.698127203280144	0	0	-inf	7	0	49.28835888174466	0	0	-inf	0	0	-inf	9	0	54.36468349051553	49	0	55.63723746169303	39	0	56.206832503557514	0	0	-inf	19	1	51.06078408564847	10	1	51.3	0	0	-inf	45	0	49.48392444467818	0	0	-inf	9	0	60.71020421823327	8	8	52.40485736603099	0	0	-inf	0	0	-inf	0	0	-inf	13	3	51.167982014159506	0	0	-inf	0	0	-inf	0	0	-inf	25	0	57.90691509524567	18	0	52.83971142904534	0	0	-inf	19	0	50.67346745898744	0	0	-inf	64	0	52.94594208522106	9	0	54.23566559148426	29	0	51.57227322090613	0	0	-inf	66	1	52.537454159358916	0	0	-inf	9	0	48.90974846711068	7	0	46.49369201753082	18	3	50.33157622055628	0	0	-inf	9	1	52.832456574846375	0	0	-inf	93	1	50.543879259690186	8	0	44.23383726010828	10	0	43.87046536195291	9	0	44.333333333333336	0	0	-inf	no_rank	unclassified Elizabethkingia
2583851	0	0	-inf	23	23	52.25521957676839	0	0	-inf	0	0	-inf	0	0	-inf	7	7	49.28835888174466	0	0	-inf	0	0	-inf	9	9	54.36468349051553	49	49	55.63723746169303	39	39	56.206832503557514	0	0	-inf	18	18	51.58488020644068	9	9	52.333333333333336	0	0	-inf	45	45	49.48392444467818	0	0	-inf	9	9	60.71020421823327	0	0	-inf	0	0	-inf	0	0	-inf	0	0	-inf	10	10	52.8	0	0	-inf	0	0	-inf	0	0	-inf	25	25	57.90691509524567	18	18	52.83971142904534	0	0	-inf	19	19	50.67346745898744	0	0	-inf	64	64	52.94594208522106	9	9	54.23566559148426	29	29	51.57227322090613	0	0	-inf	65	65	52.1101130976378	0	0	-inf	9	9	48.90974846711068	7	7	46.49369201753082	15	15	50.99789146466753	0	0	-inf	8	8	53.561513646702174	0	0	-inf	92	92	50.636747512512905	8	8	44.23383726010828	10	10	43.87046536195291	9	9	44.333333333333336	0	0	-inf	species	Elizabethkingia sp. JS20170427COW
501783	32	6	50.36143811999604	151	31	55.3924523525354	17	9	50.35294117647059	0	0	-inf	0	0	-inf	12	12	59.43283510864317	18	7	52.333333333333336	0	0	-inf	101	22	53.74042437604984	317	81	56.80097657729851	316	69	56.72792379717337	25	6	60.77194368725728	115	29	54.55430900114185	66	14	55.01410993720476	13	5	52.489828429408256	180	27	53.530718776821814	27	12	69.58707753883351	24	5	54.65138916652844	53	9	57.17298245893288	35	3	56.57844547432448	8	8	57.34341360041029	7	7	52.93522477219833	48	11	62.0490686815476	34	8	55.24275665198946	17	3	53.47940076278178	0	0	-inf	139	37	57.74539218089206	57	19	60.68767643784243	12	5	57.98112629929312	111	21	58.06926593310743	19	10	53.57847282765122	470	97	55.98593692730971	71	23	56.18265579788284	219	52	58.416268753256844	0	0	-inf	388	104	60.38388233405391	0	0	-inf	29	5	59.00171813966457	70	12	57.84096929126779	44	6	56.26642806784792	9	9	65.83780349227625	33	6	58.13653561145652	25	5	58.55842371069424	316	46	52.26313373661234	7	7	61.09628928303101	0	0	-inf	78	19	56.11117376046765	18	7	66.47089643489943	genus	Cloacibacterium
237258	15	15	50.703692183046705	45	45	50.15590245977934	8	8	46.75	0	0	-inf	0	0	-inf	0	0	-inf	0	0	-inf	0	0	-inf	35	35	53.92209224552452	119	119	52.02605910867372	92	92	49.83856862199666	7	7	46.425296059315116	43	43	54.96704209917249	26	26	55.583763938425896	0	0	-inf	52	52	51.00798896367797	0	0	-inf	7	7	47.936836460796705	16	16	54.288852532866876	10	10	56.16117857518636	0	0	-inf	0	0	-inf	20	20	59.958951132511054	13	13	56.4772762744481	7	7	48.57142857142857	0	0	-inf	55	55	51.53406120375571	13	13	52.47688546040004	0	0	-inf	41	41	55.02108765034401	0	0	-inf	177	177	53.40167858800113	0	0	-inf	62	62	50.4323572907989	0	0	-inf	127	127	53.58426841550479	0	0	-inf	8	8	51.86443992193771	23	23	55.08913530529453	15	15	55.716396139236984	0	0	-inf	14	14	49.7237543610983	10	10	60.879301973456506	108	108	53.56986452120299	0	0	-inf	0	0	-inf	23	23	55.562643391737204	0	0	-inf	species	Cloacibacterium normanense
2004710	11	11	50.91005791765206	75	75	53.71979194267146	0	0	-inf	0	0	-inf	0	0	-inf	0	0	-inf	11	11	47.81818181818182	0	0	-inf	44	44	50.707509630643834	117	117	52.448537650481576	155	155	52.105970034091655	12	12	67.89258866968319	43	43	50.311483473711384	26	26	49.259145087279855	8	8	55.34710781606193	101	101	51.980338840565466	15	15	71.6111013409105	12	12	57.205419086756464	28	28	53.32720581628421	22	22	57.627647105820955	0	0	-inf	0	0	-inf	17	17	54.901471560960346	13	13	47.70833965548801	7	7	50.16425899532718	0	0	-inf	47	47	56.55863512833039	25	25	56.658686815181824	7	7	45.02945196186007	49	49	55.97808177250088	9	9	49.85343785428182	196	196	53.18055863905655	48	48	49.119411432733365	105	105	53.06548013465446	0	0	-inf	157	157	55.125082466552605	0	0	-inf	16	16	62.32243004100958	35	35	55.47824874762286	23	23	53.6593227212535	0	0	-inf	13	13	57.24423176041454	10	10	55.66221164515806	162	162	48.332357082664515	0	0	-inf	0	0	-inf	36	36	49.95403357354332	11	11	57.87856134005566	species	Cloacibacterium caeni
1433995	0	0	-inf	23	0	60.453526579861574	0	0	-inf	0	0	-inf	0	0	-inf	0	0	-inf	0	0	-inf	0	0	-inf	8	0	46.375	16	0	68.42953984089202	14	0	71.53425009344689	0	0	-inf	13	0	60.14123388926005	51	0	59.83839782707517	0	0	-inf	0	0	-inf	0	0	-inf	0	0	-inf	13	0	62.9370869058935	9	0	61.24114641363438	0	0	-inf	10	0	63.35400811661679	0	0	-inf	0	0	-inf	0	0	-inf	0	0	-inf	10	0	58.3	0	0	-inf	9	0	63.08512651577966	28	0	67.64903013077137	0	0	-inf	29	0	67.26711668770103	0	0	-inf	16	0	62.62207002114227	0	0	-inf	22	0	66.17959018510822	0	0	-inf	0	0	-inf	11	0	55.290521828713075	28	0	53.76638078451246	0	0	-inf	0	0	-inf	0	0	-inf	23	0	66.80551791019919	7	0	51.540382530267316	0	0	-inf	13	0	57.76923076923077	10	0	72.4	genus	Cruoricaptor
1118202	0	0	-inf	23	23	60.453526579861574	0	0	-inf	0	0	-inf	0	0	-inf	0	0	-inf	0	0	-inf	0	0	-inf	8	8	46.375	16	16	68.42953984089202	14	14	71.53425009344689	0	0	-inf	13	13	60.14123388926005	51	51	59.83839782707517	0	0	-inf	0	0	-inf	0	0	-inf	0	0	-inf	13	13	62.9370869058935	9	9	61.24114641363438	0	0	-inf	10	10	63.35400811661679	0	0	-inf	0	0	-inf	0	0	-inf	0	0	-inf	10	10	58.3	0	0	-inf	9	9	63.08512651577966	28	28	67.64903013077137	0	0	-inf	29	29	67.26711668770103	0	0	-inf	16	16	62.62207002114227	0	0	-inf	22	22	66.17959018510822	0	0	-inf	0	0	-inf	11	11	55.290521828713075	28	28	53.76638078451246	0	0	-inf	0	0	-inf	0	0	-inf	23	23	66.80551791019919	7	7	51.540382530267316	0	0	-inf	13	13	57.76923076923077	10	10	72.4	species	Cruoricaptor ignavus
1778601	7	7	53.857142857142854	34	34	59.49358557724543	0	0	-inf	0	0	-inf	0	0	-inf	0	0	-inf	0	0	-inf	0	0	-inf	23	23	64.86123989110193	62	62	61.596557433860454	77	77	60.77845758150939	0	0	-inf	22	22	55.53964350418426	12	12	50.67422803270398	0	0	-inf	48	48	64.70666228609711	8	8	58.52268050859363	8	8	55.80427061281571	42	20	48.83760913442412	25	14	47.93381707613346	0	0	-inf	0	0	-inf	12	12	55.27999389894324	7	7	58.02230567811979	0	0	-inf	0	0	-inf	38	29	58.21625085053986	7	7	57.34503283828184	0	0	-inf	36	29	60.80962576136653	0	0	-inf	115	115	63.15060457763074	17	17	65.44489240594748	52	52	64.82047128324916	0	0	-inf	84	84	66.66800574440231	0	0	-inf	8	8	69.93876804504	24	24	60.80235322855927	21	21	61.48898125364417	0	0	-inf	11	11	57.95208139780397	7	7	65.57444818772414	144	69	64.00436378886751	11	11	68.279010656643	18	18	70.73080041767749	58	34	57.75139567937384	0	0	-inf	genus	Apibacter
1679466	0	0	-inf	0	0	-inf	0	0	-inf	0	0	-inf	0	0	-inf	0	0	-inf	0	0	-inf	0	0	-inf	0	0	-inf	0	0	-inf	0	0	-inf	0	0	-inf	0	0	-inf	0	0	-inf	0	0	-inf	0	0	-inf	0	0	-inf	0	0	-inf	0	0	-inf	0	0	-inf	0	0	-inf	0	0	-inf	0	0	-inf	0	0	-inf	0	0	-inf	0	0	-inf	0	0	-inf	0	0	-inf	0	0	-inf	7	7	43.857142857142854	0	0	-inf	0	0	-inf	0	0	-inf	0	0	-inf	0	0	-inf	0	0	-inf	0	0	-inf	0	0	-inf	0	0	-inf	0	0	-inf	0	0	-inf	0	0	-inf	0	0	-inf	0	0	-inf	0	0	-inf	0	0	-inf	0	0	-inf	0	0	-inf	species	Apibacter adventoris
2500547	0	0	-inf	0	0	-inf	0	0	-inf	0	0	-inf	0	0	-inf	0	0	-inf	0	0	-inf	0	0	-inf	0	0	-inf	0	0	-inf	0	0	-inf	0	0	-inf	0	0	-inf	0	0	-inf	0	0	-inf	0	0	-inf	0	0	-inf	0	0	-inf	0	0	-inf	11	11	47.09090909090909	0	0	-inf	0	0	-inf	0	0	-inf	0	0	-inf	0	0	-inf	0	0	-inf	9	9	41.94389972977377	0	0	-inf	0	0	-inf	0	0	-inf	0	0	-inf	0	0	-inf	0	0	-inf	0	0	-inf	0	0	-inf	0	0	-inf	0	0	-inf	0	0	-inf	0	0	-inf	0	0	-inf	0	0	-inf	0	0	-inf	0	0	-inf	62	62	69.00030493262585	0	0	-inf	0	0	-inf	12	12	44.0	0	0	-inf	species	Apibacter raozihei
2630820	0	0	-inf	0	0	-inf	0	0	-inf	0	0	-inf	0	0	-inf	0	0	-inf	0	0	-inf	0	0	-inf	0	0	-inf	0	0	-inf	0	0	-inf	0	0	-inf	0	0	-inf	0	0	-inf	0	0	-inf	0	0	-inf	0	0	-inf	0	0	-inf	22	2	44.725091324460955	0	0	-inf	0	0	-inf	0	0	-inf	0	0	-inf	0	0	-inf	0	0	-inf	0	0	-inf	0	0	-inf	0	0	-inf	0	0	-inf	0	0	-inf	0	0	-inf	0	0	-inf	0	0	-inf	0	0	-inf	0	0	-inf	0	0	-inf	0	0	-inf	0	0	-inf	0	0	-inf	0	0	-inf	0	0	-inf	0	0	-inf	0	0	-inf	13	1	51.0132695889696	0	0	-inf	0	0	-inf	12	0	53.50755637692115	0	0	-inf	no_rank	unclassified Apibacter
2656760	0	0	-inf	0	0	-inf	0	0	-inf	0	0	-inf	0	0	-inf	0	0	-inf	0	0	-inf	0	0	-inf	0	0	-inf	0	0	-inf	0	0	-inf	0	0	-inf	0	0	-inf	0	0	-inf	0	0	-inf	0	0	-inf	0	0	-inf	0	0	-inf	0	0	-inf	0	0	-inf	0	0	-inf	0	0	-inf	0	0	-inf	0	0	-inf	0	0	-inf	0	0	-inf	0	0	-inf	0	0	-inf	0	0	-inf	0	0	-inf	0	0	-inf	0	0	-inf	0	0	-inf	0	0	-inf	0	0	-inf	0	0	-inf	0	0	-inf	0	0	-inf	0	0	-inf	0	0	-inf	0	0	-inf	0	0	-inf	0	0	-inf	12	12	51.833333333333336	0	0	-inf	0	0	-inf	12	12	53.50755637692115	0	0	-inf	species	Apibacter sp. B3706
2704651	0	0	-inf	0	0	-inf	0	0	-inf	0	0	-inf	0	0	-inf	0	0	-inf	0	0	-inf	0	0	-inf	0	0	-inf	0	0	-inf	0	0	-inf	0	0	-inf	0	0	-inf	0	0	-inf	0	0	-inf	0	0	-inf	0	0	-inf	0	0	-inf	20	20	42.59211997779761	0	0	-inf	0	0	-inf	0	0	-inf	0	0	-inf	0	0	-inf	0	0	-inf	0	0	-inf	0	0	-inf	0	0	-inf	0	0	-inf	0	0	-inf	0	0	-inf	0	0	-inf	0	0	-inf	0	0	-inf	0	0	-inf	0	0	-inf	0	0	-inf	0	0	-inf	0	0	-inf	0	0	-inf	0	0	-inf	0	0	-inf	0	0	-inf	0	0	-inf	0	0	-inf	0	0	-inf	0	0	-inf	0	0	-inf	species	Apibacter sp. ESL0404
2766734	0	0	-inf	0	0	-inf	0	0	-inf	0	0	-inf	0	0	-inf	15	0	41.6	0	0	-inf	0	0	-inf	0	0	-inf	0	0	-inf	0	0	-inf	0	0	-inf	0	0	-inf	10	0	41.9	0	0	-inf	0	0	-inf	0	0	-inf	0	0	-inf	0	0	-inf	0	0	-inf	0	0	-inf	0	0	-inf	0	0	-inf	0	0	-inf	0	0	-inf	0	0	-inf	0	0	-inf	0	0	-inf	0	0	-inf	0	0	-inf	0	0	-inf	11	0	42.63636363636363	0	0	-inf	0	0	-inf	0	0	-inf	8	0	44.13800673540285	0	0	-inf	0	0	-inf	0	0	-inf	0	0	-inf	0	0	-inf	0	0	-inf	0	0	-inf	0	0	-inf	12	0	42.48133646606318	19	0	41.83330883054487	0	0	-inf	0	0	-inf	genus	Faecalibacter
2898187	0	0	-inf	0	0	-inf	0	0	-inf	0	0	-inf	0	0	-inf	15	15	41.6	0	0	-inf	0	0	-inf	0	0	-inf	0	0	-inf	0	0	-inf	0	0	-inf	0	0	-inf	10	10	41.9	0	0	-inf	0	0	-inf	0	0	-inf	0	0	-inf	0	0	-inf	0	0	-inf	0	0	-inf	0	0	-inf	0	0	-inf	0	0	-inf	0	0	-inf	0	0	-inf	0	0	-inf	0	0	-inf	0	0	-inf	0	0	-inf	0	0	-inf	11	11	42.63636363636363	0	0	-inf	0	0	-inf	0	0	-inf	8	8	44.13800673540285	0	0	-inf	0	0	-inf	0	0	-inf	0	0	-inf	0	0	-inf	0	0	-inf	0	0	-inf	0	0	-inf	12	12	42.48133646606318	19	19	41.83330883054487	0	0	-inf	0	0	-inf	species	Faecalibacter bovis
2782232	209	0	52.778235984141965	777	0	53.04800422996902	116	3	52.51804987650791	53	3	48.21004455571066	74	5	50.812189291648274	170	0	48.585046565677345	77	2	50.34636571598333	19	4	57.242039724775466	626	0	52.67113869967521	2160	0	56.14541404159168	1755	0	54.389860031506664	91	3	52.78487678712078	762	0	52.96285792061213	536	0	50.901354203612534	97	8	52.56776423696096	1031	0	53.296065514225894	575	6	50.28493057541213	193	0	54.007717643288736	548	0	51.558212255506945	300	0	49.64445020803422	48	9	50.507277319461146	107	7	48.8411448534023	373	0	53.6995130033558	316	0	49.7442291281664	159	0	50.93494132471114	64	4	49.3812020027281	955	0	52.81829433521959	444	0	54.62806661191452	155	9	47.80761586404617	861	0	54.48612682681745	64	9	49.843586660189956	2658	0	53.576605019059414	281	0	54.96410921255099	1335	0	57.890440645722954	25	3	51.41631790458053	2204	0	54.18018042735318	80	6	50.78416088327978	491	0	52.51209103869902	899	0	52.370929270076736	1003	0	51.526900179345276	54	2	49.21057510998445	211	4	53.486846041345956	256	0	52.11275393253711	2104	0	53.12579673416431	689	3	60.894099107292355	500	0	63.5528334059312	571	0	55.57282359425566	248	4	53.53140456964543	no_rank	Chryseobacterium group
59732	187	100	53.50940225041088	688	202	53.16435096201704	103	70	53.56940231234153	37	24	50.31705703427615	69	32	51.48705666686969	149	87	49.120732389010016	68	54	51.07610386121695	15	15	58.179928133018784	532	160	53.45456702231152	1954	482	57.00531894484025	1576	446	55.18338199779673	82	55	52.73687545887794	653	208	53.545018467798485	460	160	51.58690750126281	89	57	53.299070638904475	919	297	54.107623084076536	540	95	50.61177295945503	175	99	54.799610651214444	487	147	51.78271575159334	284	98	49.69379462124175	39	20	49.785918628828206	100	42	48.93002499314046	333	148	54.47868352979402	291	113	50.07044476562567	122	69	52.91370332125737	48	32	51.41901368598201	822	253	53.67896778686148	400	125	54.86515043733876	146	33	47.63934897893134	769	256	55.44810413413289	55	34	50.43242513671158	2352	705	54.48885152289131	254	119	55.57446789336414	1225	392	58.67829452616549	22	22	51.782115436527484	1979	569	54.79073968125481	74	16	51.583062732623176	410	166	54.08224912601613	858	175	52.6316004195877	960	145	51.82460265277907	38	19	50.88936181924912	163	76	55.85030366453917	205	85	53.35520144034721	1791	460	54.39688333930169	679	69	60.99618700819343	490	31	63.95628233058378	485	160	56.97915728123113	180	69	57.30792510154097	genus	Chryseobacterium
246	0	0	-inf	13	13	57.39845027887186	0	0	-inf	0	0	-inf	0	0	-inf	0	0	-inf	0	0	-inf	0	0	-inf	11	11	60.5948533389121	55	55	63.20688416220782	50	50	60.60292522599789	0	0	-inf	15	15	64.00500868284125	16	16	61.774200836854305	0	0	-inf	23	23	65.16984274101804	0	0	-inf	0	0	-inf	0	0	-inf	0	0	-inf	0	0	-inf	0	0	-inf	0	0	-inf	0	0	-inf	0	0	-inf	0	0	-inf	20	20	61.899141764508066	10	10	53.3	0	0	-inf	18	18	58.80488207551671	0	0	-inf	65	65	61.52913799794804	0	0	-inf	24	24	63.58362038673441	0	0	-inf	59	59	63.423246057951076	0	0	-inf	0	0	-inf	13	13	62.01958764055996	0	0	-inf	0	0	-inf	0	0	-inf	0	0	-inf	29	29	61.26659220618371	0	0	-inf	0	0	-inf	12	12	45.93869694119632	0	0	-inf	species	Chryseobacterium balustinum
250	0	0	-inf	18	18	53.28539361054709	0	0	-inf	0	0	-inf	0	0	-inf	0	0	-inf	0	0	-inf	0	0	-inf	0	0	-inf	21	21	57.394489107022	33	33	55.67492187963575	0	0	-inf	11	11	55.086665345979455	0	0	-inf	0	0	-inf	0	0	-inf	0	0	-inf	0	0	-inf	18	18	46.583564211548556	0	0	-inf	0	0	-inf	0	0	-inf	0	0	-inf	0	0	-inf	0	0	-inf	0	0	-inf	14	14	63.45360924295415	11	11	49.4934434490113	0	0	-inf	25	25	53.14385944461796	0	0	-inf	58	58	53.36060485310235	0	0	-inf	22	22	51.765443995193344	0	0	-inf	22	22	60.3936218272865	0	0	-inf	12	12	56.416666666666664	12	12	55.31626138319866	7	7	52.90243501665104	0	0	-inf	0	0	-inf	8	8	55.05698051533946	62	62	51.50663355334881	0	0	-inf	0	0	-inf	18	18	47.54780107368344	0	0	-inf	species	Chryseobacterium gleum
253	13	13	45.61538461538461	30	30	46.328417681378774	0	0	-inf	0	0	-inf	0	0	-inf	0	0	-inf	0	0	-inf	0	0	-inf	19	19	60.555965228588576	167	167	94.89611774505929	69	69	59.262933188859435	6	6	70.15534354541684	24	24	50.06377242455533	25	25	52.29823376490863	0	0	-inf	17	17	62.840934990963135	16	16	49.43641808746232	0	0	-inf	33	33	49.052198779795866	13	13	55.83615828346837	0	0	-inf	0	0	-inf	14	14	48.714285714285715	13	13	44.53846153846154	0	0	-inf	0	0	-inf	37	37	46.004492756966236	9	9	59.99629423639371	8	8	42.5	21	21	51.149498945268455	0	0	-inf	96	96	49.71733982283428	11	11	59.96970947372327	67	67	59.23318850851258	0	0	-inf	90	90	58.10010783394772	0	0	-inf	11	11	59.3771916657099	24	24	51.075199444838226	12	12	59.53797248552755	0	0	-inf	0	0	-inf	7	7	51.20797773181653	75	75	55.34207147608694	12	12	44.11538891180119	16	16	42.9212572106361	41	41	52.539479424423625	0	0	-inf	species	Chryseobacterium indologenes
254	0	0	-inf	26	26	50.037470588815665	0	0	-inf	0	0	-inf	0	0	-inf	0	0	-inf	0	0	-inf	0	0	-inf	18	18	49.57132901772434	64	64	46.70700472264533	54	54	43.834088614322994	0	0	-inf	0	0	-inf	0	0	-inf	0	0	-inf	34	34	48.83052410370174	0	0	-inf	0	0	-inf	22	22	44.791562635581975	8	8	45.05006868080032	0	0	-inf	0	0	-inf	11	11	61.43808083090715	0	0	-inf	0	0	-inf	0	0	-inf	14	14	50.34199398676317	44	44	64.06879235640181	0	0	-inf	44	44	53.793957560365484	0	0	-inf	110	110	49.145769574910354	16	16	54.627524248277275	37	37	58.53832855473571	0	0	-inf	107	107	56.92294570141476	0	0	-inf	12	12	50.70188330668902	10	10	42.494780354011894	9	9	43.22222222222222	0	0	-inf	0	0	-inf	0	0	-inf	62	62	50.37345637920963	0	0	-inf	0	0	-inf	26	26	54.86297687752553	0	0	-inf	species	Chryseobacterium indoltheticum
112234	0	0	-inf	0	0	-inf	0	0	-inf	0	0	-inf	0	0	-inf	0	0	-inf	0	0	-inf	0	0	-inf	0	0	-inf	0	0	-inf	0	0	-inf	0	0	-inf	0	0	-inf	0	0	-inf	0	0	-inf	0	0	-inf	0	0	-inf	0	0	-inf	0	0	-inf	0	0	-inf	0	0	-inf	0	0	-inf	0	0	-inf	0	0	-inf	0	0	-inf	0	0	-inf	0	0	-inf	7	7	47.0	0	0	-inf	0	0	-inf	0	0	-inf	0	0	-inf	0	0	-inf	0	0	-inf	0	0	-inf	0	0	-inf	0	0	-inf	0	0	-inf	0	0	-inf	0	0	-inf	0	0	-inf	0	0	-inf	0	0	-inf	0	0	-inf	0	0	-inf	0	0	-inf	0	0	-inf	0	0	-inf	species	Chryseobacterium joostei
192389	0	0	-inf	34	34	50.67618577103812	0	0	-inf	0	0	-inf	0	0	-inf	0	0	-inf	0	0	-inf	0	0	-inf	26	26	63.32090188532744	80	80	64.48484769724242	40	40	58.168906254062954	0	0	-inf	24	24	63.42279904435451	19	19	67.96037223951163	0	0	-inf	53	53	55.33030383617246	0	0	-inf	0	0	-inf	18	18	48.0377766676932	0	0	-inf	0	0	-inf	0	0	-inf	11	11	62.60754633127165	12	12	57.49404153276216	0	0	-inf	0	0	-inf	31	31	62.85847338406131	15	15	47.62206316462649	0	0	-inf	18	18	78.20857421840851	0	0	-inf	68	68	61.84816405811635	8	8	48.69709401471984	54	54	66.16392899732175	0	0	-inf	74	74	48.21983116289285	0	0	-inf	0	0	-inf	25	25	65.74143632490583	0	0	-inf	0	0	-inf	0	0	-inf	0	0	-inf	49	49	62.28721076367016	0	0	-inf	0	0	-inf	19	19	67.46707290156601	0	0	-inf	species	Chryseobacterium daecheongense
421058	0	0	-inf	11	11	60.605677358000726	0	0	-inf	0	0	-inf	0	0	-inf	0	0	-inf	0	0	-inf	0	0	-inf	0	0	-inf	7	7	50.18978462541484	14	14	47.92857142857143	0	0	-inf	0	0	-inf	0	0	-inf	0	0	-inf	0	0	-inf	0	0	-inf	0	0	-inf	0	0	-inf	0	0	-inf	0	0	-inf	0	0	-inf	0	0	-inf	0	0	-inf	0	0	-inf	0	0	-inf	0	0	-inf	0	0	-inf	0	0	-inf	0	0	-inf	0	0	-inf	11	11	50.247020619369216	0	0	-inf	9	9	64.1441038179491	0	0	-inf	16	16	49.11921677767145	0	0	-inf	0	0	-inf	0	0	-inf	0	0	-inf	0	0	-inf	0	0	-inf	0	0	-inf	11	11	58.46076885039346	0	0	-inf	0	0	-inf	0	0	-inf	0	0	-inf	species	Chryseobacterium oranimense
536441	0	0	-inf	37	37	60.924403934831524	0	0	-inf	0	0	-inf	0	0	-inf	0	0	-inf	0	0	-inf	0	0	-inf	21	21	63.61735993683473	89	89	66.63000138715846	86	86	63.531895175872	0	0	-inf	37	37	51.799268598580035	28	28	57.15400362389438	0	0	-inf	57	57	61.45382773825474	0	0	-inf	7	7	65.41788578191537	14	14	66.36744016546444	0	0	-inf	0	0	-inf	0	0	-inf	20	20	59.238684309563205	18	18	63.44516323991232	0	0	-inf	0	0	-inf	33	33	70.34690219194032	12	12	61.457818778110216	0	0	-inf	37	37	64.41282586405623	0	0	-inf	160	160	66.66434670372598	8	8	48.96833396930432	54	54	75.28377012550526	0	0	-inf	65	65	53.90470943652352	0	0	-inf	7	7	61.749796265523706	18	18	60.90602608486509	22	22	62.299139301179835	0	0	-inf	8	8	77.68779387957564	8	8	64.94249934308567	95	95	62.597183782407335	7	7	82.38683958326848	0	0	-inf	12	12	61.70166081973013	0	0	-inf	species	Chryseobacterium taklimakanense
558152	0	0	-inf	9	9	47.84663797708366	0	0	-inf	0	0	-inf	0	0	-inf	0	0	-inf	0	0	-inf	0	0	-inf	0	0	-inf	22	22	50.59055821152528	20	20	45.61533156784595	0	0	-inf	0	0	-inf	7	7	51.83491574338742	0	0	-inf	13	13	44.125834863600836	0	0	-inf	0	0	-inf	8	8	47.58593136816982	0	0	-inf	0	0	-inf	0	0	-inf	0	0	-inf	0	0	-inf	0	0	-inf	0	0	-inf	12	12	44.99900127881627	0	0	-inf	0	0	-inf	19	19	47.02081329277866	0	0	-inf	28	28	48.15362110548186	10	10	42.50407993409569	11	11	49.870891819968165	0	0	-inf	31	31	46.394044205112756	0	0	-inf	0	0	-inf	0	0	-inf	0	0	-inf	0	0	-inf	0	0	-inf	0	0	-inf	22	22	51.195692786272076	0	0	-inf	0	0	-inf	0	0	-inf	0	0	-inf	species	Chryseobacterium piperi
651561	0	0	-inf	0	0	-inf	0	0	-inf	0	0	-inf	0	0	-inf	0	0	-inf	0	0	-inf	0	0	-inf	15	15	54.321873861481954	22	22	54.75391947492125	24	24	55.875	0	0	-inf	13	13	89.58983966403265	0	0	-inf	0	0	-inf	21	21	51.14546455478635	0	0	-inf	0	0	-inf	9	9	66.46332257804556	8	8	49.11846570331173	0	0	-inf	0	0	-inf	0	0	-inf	0	0	-inf	0	0	-inf	0	0	-inf	9	9	56.22222222222222	0	0	-inf	0	0	-inf	23	23	57.920267626713574	0	0	-inf	43	43	53.11264659538101	0	0	-inf	12	12	48.80005827434585	0	0	-inf	21	21	52.21324067244219	0	0	-inf	0	0	-inf	0	0	-inf	0	0	-inf	0	0	-inf	0	0	-inf	0	0	-inf	21	21	54.40378577658363	0	0	-inf	0	0	-inf	0	0	-inf	0	0	-inf	species	Chryseobacterium arthrosphaerae
1124835	0	0	-inf	0	0	-inf	0	0	-inf	0	0	-inf	0	0	-inf	0	0	-inf	0	0	-inf	0	0	-inf	0	0	-inf	7	7	48.857142857142854	16	16	50.664727632909546	0	0	-inf	0	0	-inf	0	0	-inf	0	0	-inf	0	0	-inf	0	0	-inf	0	0	-inf	0	0	-inf	12	12	40.99518696184548	0	0	-inf	0	0	-inf	10	10	41.26006992921502	0	0	-inf	0	0	-inf	0	0	-inf	0	0	-inf	0	0	-inf	0	0	-inf	7	7	58.487686158578825	0	0	-inf	0	0	-inf	0	0	-inf	0	0	-inf	0	0	-inf	0	0	-inf	0	0	-inf	0	0	-inf	0	0	-inf	0	0	-inf	0	0	-inf	0	0	-inf	0	0	-inf	0	0	-inf	0	0	-inf	0	0	-inf	0	0	-inf	0	0	-inf	species	Chryseobacterium carnipullorum
1141221	0	0	-inf	0	0	-inf	0	0	-inf	0	0	-inf	0	0	-inf	0	0	-inf	0	0	-inf	0	0	-inf	0	0	-inf	0	0	-inf	8	8	43.0	0	0	-inf	9	9	43.111111111111114	0	0	-inf	0	0	-inf	8	8	41.0	0	0	-inf	0	0	-inf	0	0	-inf	0	0	-inf	0	0	-inf	0	0	-inf	0	0	-inf	0	0	-inf	0	0	-inf	0	0	-inf	7	7	42.142857142857146	0	0	-inf	0	0	-inf	0	0	-inf	0	0	-inf	12	12	42.42076467902734	0	0	-inf	11	11	43.65276681467327	0	0	-inf	30	30	41.823391567734525	0	0	-inf	0	0	-inf	8	8	53.125	0	0	-inf	0	0	-inf	0	0	-inf	0	0	-inf	24	24	47.028876620129395	0	0	-inf	0	0	-inf	0	0	-inf	0	0	-inf	species	Chryseobacterium taihuense
1241978	0	0	-inf	0	0	-inf	0	0	-inf	0	0	-inf	0	0	-inf	0	0	-inf	0	0	-inf	0	0	-inf	0	0	-inf	0	0	-inf	0	0	-inf	0	0	-inf	0	0	-inf	0	0	-inf	0	0	-inf	0	0	-inf	0	0	-inf	0	0	-inf	24	24	42.916666666666664	0	0	-inf	0	0	-inf	0	0	-inf	0	0	-inf	0	0	-inf	0	0	-inf	0	0	-inf	0	0	-inf	0	0	-inf	0	0	-inf	0	0	-inf	0	0	-inf	0	0	-inf	0	0	-inf	0	0	-inf	0	0	-inf	0	0	-inf	0	0	-inf	0	0	-inf	0	0	-inf	0	0	-inf	0	0	-inf	0	0	-inf	0	0	-inf	0	0	-inf	0	0	-inf	0	0	-inf	0	0	-inf	0	0	-inf	species	Chryseobacterium bernardetii
1241981	0	0	-inf	0	0	-inf	0	0	-inf	0	0	-inf	0	0	-inf	0	0	-inf	0	0	-inf	0	0	-inf	9	9	48.242000623023415	25	25	45.627507512593915	32	32	43.512523673902756	0	0	-inf	7	7	64.41291963402914	7	7	59.57142857142857	8	8	58.0	26	26	57.147847453045024	0	0	-inf	0	0	-inf	7	7	49.427849909445236	0	0	-inf	0	0	-inf	0	0	-inf	0	0	-inf	0	0	-inf	0	0	-inf	0	0	-inf	7	7	53.857142857142854	13	13	64.38461538461539	0	0	-inf	0	0	-inf	0	0	-inf	22	22	45.36363636363637	12	12	70.58333333333333	51	51	64.21689738368349	0	0	-inf	57	57	60.696289610865165	0	0	-inf	0	0	-inf	8	8	60.8965630820756	0	0	-inf	0	0	-inf	0	0	-inf	0	0	-inf	19	19	56.493350003535866	0	0	-inf	0	0	-inf	0	0	-inf	0	0	-inf	species	Chryseobacterium lactis
1241982	0	0	-inf	0	0	-inf	0	0	-inf	0	0	-inf	0	0	-inf	0	0	-inf	0	0	-inf	0	0	-inf	0	0	-inf	19	19	41.36842105263158	16	16	42.27550756190475	0	0	-inf	13	13	44.44285101181599	0	0	-inf	0	0	-inf	0	0	-inf	0	0	-inf	0	0	-inf	0	0	-inf	0	0	-inf	0	0	-inf	0	0	-inf	0	0	-inf	0	0	-inf	0	0	-inf	0	0	-inf	10	10	41.31384365211336	0	0	-inf	0	0	-inf	7	7	43.332456259128556	0	0	-inf	33	33	41.26413833113491	0	0	-inf	0	0	-inf	0	0	-inf	8	8	42.6889341938977	0	0	-inf	0	0	-inf	17	17	43.465849494292186	0	0	-inf	0	0	-inf	0	0	-inf	0	0	-inf	17	17	42.53070644132618	0	0	-inf	0	0	-inf	0	0	-inf	0	0	-inf	species	Chryseobacterium nakagawai
1265445	0	0	-inf	7	7	51.0752731335116	0	0	-inf	0	0	-inf	0	0	-inf	0	0	-inf	0	0	-inf	0	0	-inf	0	0	-inf	24	24	63.916666666666664	17	17	61.22550666307115	0	0	-inf	11	11	55.18181818181818	0	0	-inf	0	0	-inf	10	10	69.71461103002005	0	0	-inf	0	0	-inf	0	0	-inf	0	0	-inf	0	0	-inf	0	0	-inf	0	0	-inf	0	0	-inf	0	0	-inf	0	0	-inf	7	7	65.42857142857143	0	0	-inf	0	0	-inf	11	11	64.06322157221044	0	0	-inf	30	30	71.07682455923438	0	0	-inf	13	13	72.47158878931324	0	0	-inf	28	28	62.23620097939418	0	0	-inf	0	0	-inf	13	13	61.489451649985845	0	0	-inf	0	0	-inf	0	0	-inf	0	0	-inf	19	19	58.640655626133416	0	0	-inf	0	0	-inf	0	0	-inf	0	0	-inf	species	Chryseobacterium camelliae
1324352	11	11	62.9167981833649	31	31	61.07092864769711	10	10	51.50587727318528	13	13	57.219712569444205	25	25	54.26091836342177	25	25	55.68422350475109	0	0	-inf	0	0	-inf	7	7	44.714285714285715	38	38	47.63838863288447	24	24	54.78860879032326	0	0	-inf	15	15	47.34172101923017	14	14	52.14188174458095	0	0	-inf	0	0	-inf	386	386	50.185913363044754	17	17	54.55786675466971	15	15	43.934313513559324	39	39	50.89163205736661	0	0	-inf	0	0	-inf	10	10	42.66442944775502	35	35	42.192892343708394	0	0	-inf	0	0	-inf	40	40	49.029390244752555	27	27	54.698831217296586	66	66	49.43342288871118	22	22	52.064230181922895	0	0	-inf	34	34	54.663242721082305	0	0	-inf	25	25	47.04629641124385	0	0	-inf	16	16	64.84228160712127	58	58	49.43891457970216	82	82	51.85220220644337	414	414	50.36838630207379	686	686	50.54445484307411	8	8	59.39485120409984	13	13	65.466176562146	32	32	51.760078870670526	83	83	52.49133098993038	553	553	63.05075611918397	434	434	65.9855786801029	55	55	58.99663449825666	84	84	62.77607187498542	species	Chryseobacterium gallinarum
1493872	9	9	46.77777777777778	28	28	48.78901151308173	0	0	-inf	0	0	-inf	0	0	-inf	0	0	-inf	0	0	-inf	0	0	-inf	41	41	49.35820505626558	139	139	50.773725224679325	24	24	48.691294786672884	0	0	-inf	48	48	48.54457194921663	54	54	46.79755755087779	0	0	-inf	14	14	49.13399635608642	10	10	52.11751258800152	12	12	46.012775354468296	23	23	45.0497244069176	15	15	46.08128015307863	12	12	47.75	41	41	44.18799898890549	15	15	47.13965555204546	27	27	47.258168940781694	7	7	47.06946595173952	0	0	-inf	43	43	46.74715768908341	16	16	47.55350181235978	0	0	-inf	17	17	53.353912371734744	0	0	-inf	80	80	53.11413476290088	0	0	-inf	36	36	48.979405586572746	0	0	-inf	21	21	47.57641532643733	0	0	-inf	19	19	43.566905056018214	21	21	49.03966557469687	9	9	47.088139069252776	0	0	-inf	0	0	-inf	10	10	45.825505132383284	108	108	46.178310576764986	0	0	-inf	0	0	-inf	15	15	46.01658729978756	0	0	-inf	species	Chryseobacterium shandongense
1685010	0	0	-inf	7	7	45.434511018197774	0	0	-inf	0	0	-inf	0	0	-inf	0	0	-inf	0	0	-inf	0	0	-inf	13	13	46.44490720769941	64	64	47.23959306343068	58	58	48.07151718075439	0	0	-inf	0	0	-inf	0	0	-inf	0	0	-inf	24	24	48.165218892172916	0	0	-inf	0	0	-inf	7	7	47.72978853923844	0	0	-inf	0	0	-inf	0	0	-inf	0	0	-inf	0	0	-inf	0	0	-inf	0	0	-inf	11	11	46.18455866380803	10	10	48.3	0	0	-inf	9	9	45.163021420501906	0	0	-inf	49	49	47.85635839837526	0	0	-inf	17	17	48.72860704629594	0	0	-inf	51	51	50.02746589276856	0	0	-inf	7	7	44.57142857142857	8	8	43.312072823098184	0	0	-inf	0	0	-inf	0	0	-inf	0	0	-inf	26	26	49.53444110457768	0	0	-inf	0	0	-inf	0	0	-inf	0	0	-inf	species	Chryseobacterium glaciei
1854498	0	0	-inf	8	8	50.228453162872775	0	0	-inf	0	0	-inf	0	0	-inf	0	0	-inf	0	0	-inf	0	0	-inf	8	8	45.3467277406325	28	28	48.92146529538713	26	26	49.00905289440114	0	0	-inf	9	9	46.11876485638859	0	0	-inf	0	0	-inf	19	19	46.893019986223415	0	0	-inf	0	0	-inf	0	0	-inf	0	0	-inf	0	0	-inf	0	0	-inf	10	10	46.8	0	0	-inf	0	0	-inf	0	0	-inf	0	0	-inf	0	0	-inf	0	0	-inf	18	18	46.897995318332015	0	0	-inf	32	32	47.350556911378085	0	0	-inf	0	0	-inf	0	0	-inf	8	8	49.00355629241712	0	0	-inf	0	0	-inf	0	0	-inf	0	0	-inf	0	0	-inf	0	0	-inf	0	0	-inf	19	19	47.02373356838952	0	0	-inf	0	0	-inf	0	0	-inf	0	0	-inf	species	Chryseobacterium nepalense
2497456	0	0	-inf	9	9	46.391879103842356	0	0	-inf	0	0	-inf	0	0	-inf	0	0	-inf	0	0	-inf	0	0	-inf	0	0	-inf	26	26	50.763343344632744	23	23	50.1029184075555	0	0	-inf	7	7	45.28809457708675	0	0	-inf	0	0	-inf	8	8	41.536830786565886	0	0	-inf	0	0	-inf	0	0	-inf	0	0	-inf	0	0	-inf	0	0	-inf	0	0	-inf	0	0	-inf	0	0	-inf	0	0	-inf	12	12	48.84924282863335	0	0	-inf	0	0	-inf	12	12	43.666666666666664	0	0	-inf	16	16	45.80253877709787	0	0	-inf	15	15	46.96742495063853	0	0	-inf	35	35	48.66478220008457	0	0	-inf	0	0	-inf	0	0	-inf	0	0	-inf	0	0	-inf	0	0	-inf	0	0	-inf	8	8	44.56970514902493	7	7	56.776734044159	0	0	-inf	0	0	-inf	0	0	-inf	species	Chryseobacterium aureum
2547600	0	0	-inf	7	7	43.42857142857143	0	0	-inf	0	0	-inf	0	0	-inf	0	0	-inf	0	0	-inf	0	0	-inf	0	0	-inf	11	11	46.95237641277336	23	23	53.37467919180184	0	0	-inf	0	0	-inf	0	0	-inf	0	0	-inf	0	0	-inf	0	0	-inf	0	0	-inf	0	0	-inf	0	0	-inf	0	0	-inf	0	0	-inf	0	0	-inf	0	0	-inf	0	0	-inf	0	0	-inf	0	0	-inf	0	0	-inf	0	0	-inf	0	0	-inf	0	0	-inf	0	0	-inf	0	0	-inf	0	0	-inf	0	0	-inf	20	20	47.78117995086252	0	0	-inf	0	0	-inf	0	0	-inf	0	0	-inf	0	0	-inf	0	0	-inf	0	0	-inf	27	27	42.36111784943947	0	0	-inf	0	0	-inf	0	0	-inf	0	0	-inf	species	Chryseobacterium salivictor
2593645	47	36	45.071728831060206	160	46	48.8699778745354	23	23	48.492185974633706	0	0	-inf	12	12	45.8426854237762	37	22	45.52706490637997	14	14	46.37277700026284	0	0	-inf	165	42	49.84898394498121	444	17	49.36886560748574	342	26	51.533149520445335	21	21	50.30181130859521	176	41	48.61798641955326	130	41	45.04259223266582	24	24	51.135064178216226	247	47	50.1532233990019	33	33	48.90550852664575	40	40	51.18835322310862	142	45	48.5670469008271	91	33	46.89415230856788	7	7	41.78501393828056	17	17	49.48022573367275	84	43	52.50014986902389	64	46	46.31943461614985	46	35	47.66685447087061	16	8	44.093107783268124	230	42	49.80967179673238	101	35	52.680649168933265	39	13	45.067952250407984	176	33	52.12939796855995	21	21	46.72194632865551	567	20	50.30607931745959	70	53	50.7333979160814	322	23	54.219696727933766	0	0	-inf	503	11	51.51449937830586	0	0	-inf	85	70	49.270334397904385	92	41	51.21120688182578	70	62	49.887328600685535	11	3	44.47650366156267	66	28	46.88137841379199	55	37	47.138364349181366	447	16	50.07739523080758	31	18	47.811393012684135	9	9	62.25453576889312	108	41	50.95115603390258	27	20	50.292190058200404	no_rank	unclassified Chryseobacterium
878220	0	0	-inf	0	0	-inf	0	0	-inf	0	0	-inf	0	0	-inf	0	0	-inf	0	0	-inf	0	0	-inf	0	0	-inf	15	15	41.98515224015745	20	20	42.200371826565565	0	0	-inf	0	0	-inf	0	0	-inf	0	0	-inf	16	16	41.72747564417433	0	0	-inf	0	0	-inf	0	0	-inf	0	0	-inf	0	0	-inf	0	0	-inf	0	0	-inf	0	0	-inf	0	0	-inf	0	0	-inf	0	0	-inf	7	7	43.17069906125775	0	0	-inf	9	9	42.340046356578206	0	0	-inf	24	24	41.11903235643201	0	0	-inf	10	10	42.070233429946654	0	0	-inf	7	7	42.720613457783756	0	0	-inf	0	0	-inf	0	0	-inf	0	0	-inf	0	0	-inf	0	0	-inf	0	0	-inf	15	15	44.34815850912715	0	0	-inf	0	0	-inf	0	0	-inf	0	0	-inf	species	Chryseobacterium sp. StRB126
1721091	0	0	-inf	0	0	-inf	0	0	-inf	0	0	-inf	0	0	-inf	0	0	-inf	0	0	-inf	0	0	-inf	0	0	-inf	13	13	55.40022623211315	11	11	52.143573074627284	0	0	-inf	11	11	43.05958608202972	0	0	-inf	0	0	-inf	0	0	-inf	0	0	-inf	0	0	-inf	0	0	-inf	0	0	-inf	0	0	-inf	0	0	-inf	0	0	-inf	0	0	-inf	0	0	-inf	0	0	-inf	0	0	-inf	0	0	-inf	0	0	-inf	11	11	45.69986225543955	0	0	-inf	17	17	52.01841179808796	8	8	44.7242424049175	8	8	43.25	0	0	-inf	20	20	43.000757401921916	0	0	-inf	0	0	-inf	0	0	-inf	0	0	-inf	0	0	-inf	0	0	-inf	0	0	-inf	10	10	47.8	0	0	-inf	0	0	-inf	0	0	-inf	0	0	-inf	species	Chryseobacterium sp. IHB B 17019
2015076	0	0	-inf	0	0	-inf	0	0	-inf	0	0	-inf	0	0	-inf	0	0	-inf	0	0	-inf	0	0	-inf	0	0	-inf	8	8	42.25	9	9	56.55555555555556	0	0	-inf	14	14	44.64172901976127	14	14	43.3911372593821	0	0	-inf	0	0	-inf	0	0	-inf	0	0	-inf	8	8	40.25	0	0	-inf	0	0	-inf	0	0	-inf	7	7	54.142857142857146	0	0	-inf	0	0	-inf	0	0	-inf	0	0	-inf	0	0	-inf	0	0	-inf	0	0	-inf	0	0	-inf	21	21	47.73658550961602	0	0	-inf	9	9	49.33582746535434	0	0	-inf	12	12	48.100007812849874	0	0	-inf	0	0	-inf	0	0	-inf	0	0	-inf	0	0	-inf	0	0	-inf	0	0	-inf	11	11	50.101096118659186	0	0	-inf	0	0	-inf	0	0	-inf	0	0	-inf	species	Chryseobacterium sp. T16E-39
2039166	0	0	-inf	15	15	68.60532482719793	0	0	-inf	0	0	-inf	0	0	-inf	0	0	-inf	0	0	-inf	0	0	-inf	16	16	81.75561184053244	47	47	75.13406845739097	49	49	75.14317997119925	0	0	-inf	15	15	75.16273021841609	9	9	50.59071409385748	0	0	-inf	19	19	74.52631578947368	0	0	-inf	0	0	-inf	9	9	81.30763043894703	0	0	-inf	0	0	-inf	0	0	-inf	8	8	82.48992804496069	0	0	-inf	0	0	-inf	0	0	-inf	19	19	66.1705061696793	8	8	94.92556020625918	0	0	-inf	16	16	81.11687860531805	0	0	-inf	46	46	78.08589407474906	9	9	90.82156699783317	48	48	84.3452389451828	0	0	-inf	50	50	81.10867928575338	0	0	-inf	0	0	-inf	10	10	74.8358163002346	0	0	-inf	0	0	-inf	0	0	-inf	0	0	-inf	43	43	83.83128995734836	0	0	-inf	0	0	-inf	10	10	66.56659394058501	0	0	-inf	species	Chryseobacterium sp. 6424
2478663	0	0	-inf	7	7	44.0	0	0	-inf	0	0	-inf	0	0	-inf	0	0	-inf	0	0	-inf	0	0	-inf	0	0	-inf	16	16	43.40004734780551	0	0	-inf	0	0	-inf	0	0	-inf	0	0	-inf	0	0	-inf	25	25	44.20048773235279	0	0	-inf	0	0	-inf	0	0	-inf	0	0	-inf	0	0	-inf	0	0	-inf	0	0	-inf	0	0	-inf	0	0	-inf	0	0	-inf	0	0	-inf	0	0	-inf	0	0	-inf	8	8	43.125	0	0	-inf	27	27	43.5950388310184	0	0	-inf	22	22	44.0274488983852	0	0	-inf	32	32	43.60386613669249	0	0	-inf	0	0	-inf	0	0	-inf	0	0	-inf	0	0	-inf	0	0	-inf	0	0	-inf	10	10	46.91501359893019	0	0	-inf	0	0	-inf	0	0	-inf	0	0	-inf	species	Chryseobacterium sp. 3008163
2487063	0	0	-inf	0	0	-inf	0	0	-inf	0	0	-inf	0	0	-inf	0	0	-inf	0	0	-inf	0	0	-inf	0	0	-inf	15	15	59.2	0	0	-inf	0	0	-inf	0	0	-inf	0	0	-inf	0	0	-inf	0	0	-inf	0	0	-inf	0	0	-inf	12	12	41.42332270066407	0	0	-inf	0	0	-inf	0	0	-inf	0	0	-inf	0	0	-inf	0	0	-inf	0	0	-inf	0	0	-inf	0	0	-inf	0	0	-inf	0	0	-inf	0	0	-inf	26	26	58.94333885243801	0	0	-inf	11	11	42.68651023773143	0	0	-inf	7	7	43.19090134359842	0	0	-inf	8	8	47.89547504757642	0	0	-inf	0	0	-inf	0	0	-inf	0	0	-inf	0	0	-inf	7	7	44.42857142857143	0	0	-inf	0	0	-inf	0	0	-inf	0	0	-inf	species	Chryseobacterium sp. G0162
2487064	0	0	-inf	0	0	-inf	0	0	-inf	0	0	-inf	0	0	-inf	0	0	-inf	0	0	-inf	0	0	-inf	0	0	-inf	0	0	-inf	7	7	47.68846031341626	0	0	-inf	0	0	-inf	0	0	-inf	0	0	-inf	12	12	57.49555930821714	0	0	-inf	0	0	-inf	0	0	-inf	0	0	-inf	0	0	-inf	0	0	-inf	0	0	-inf	0	0	-inf	0	0	-inf	0	0	-inf	8	8	59.486881120452985	0	0	-inf	0	0	-inf	0	0	-inf	0	0	-inf	11	11	45.93356715805127	0	0	-inf	9	9	48.882471504682854	0	0	-inf	21	21	53.401936317356906	0	0	-inf	0	0	-inf	0	0	-inf	0	0	-inf	0	0	-inf	0	0	-inf	0	0	-inf	33	33	44.075792721507895	0	0	-inf	0	0	-inf	7	7	48.933318658733675	0	0	-inf	species	Chryseobacterium sp. G0186
2487065	0	0	-inf	8	8	48.15782339418435	0	0	-inf	0	0	-inf	0	0	-inf	0	0	-inf	0	0	-inf	0	0	-inf	0	0	-inf	36	36	50.83167664716353	28	28	56.03478928267883	0	0	-inf	0	0	-inf	0	0	-inf	0	0	-inf	29	29	53.745628465942	0	0	-inf	0	0	-inf	8	8	44.625	0	0	-inf	0	0	-inf	0	0	-inf	11	11	50.01779117678917	0	0	-inf	0	0	-inf	0	0	-inf	14	14	51.85149733676688	9	9	44.8458329944146	0	0	-inf	8	8	55.20801076187732	0	0	-inf	71	71	48.66898278619569	0	0	-inf	13	13	44.687153492023214	0	0	-inf	49	49	48.12897909719577	0	0	-inf	0	0	-inf	0	0	-inf	0	0	-inf	0	0	-inf	0	0	-inf	0	0	-inf	26	26	47.8507470359588	0	0	-inf	0	0	-inf	7	7	44.39563132941441	0	0	-inf	species	Chryseobacterium sp. G0201
2594269	0	0	-inf	0	0	-inf	0	0	-inf	0	0	-inf	0	0	-inf	0	0	-inf	0	0	-inf	0	0	-inf	15	15	51.28273324690844	12	12	52.15367613367658	19	19	52.473684210526315	0	0	-inf	7	7	49.120630029101704	0	0	-inf	0	0	-inf	0	0	-inf	0	0	-inf	0	0	-inf	0	0	-inf	0	0	-inf	0	0	-inf	0	0	-inf	0	0	-inf	0	0	-inf	0	0	-inf	0	0	-inf	8	8	55.48769498929256	9	9	57.5486331286669	0	0	-inf	0	0	-inf	0	0	-inf	0	0	-inf	0	0	-inf	17	17	55.00652371206258	0	0	-inf	27	27	58.11798903107334	0	0	-inf	0	0	-inf	0	0	-inf	0	0	-inf	0	0	-inf	0	0	-inf	0	0	-inf	33	33	50.38647570406392	0	0	-inf	0	0	-inf	8	8	54.15891053163818	0	0	-inf	species	Chryseobacterium sp. SNU WT5
2713414	0	0	-inf	19	19	48.03325207720459	0	0	-inf	0	0	-inf	0	0	-inf	0	0	-inf	0	0	-inf	0	0	-inf	14	14	45.97647226782534	40	40	47.588615492298445	42	42	45.527251472451574	0	0	-inf	21	21	45.18324316637096	18	18	44.736909912269404	0	0	-inf	18	18	48.00008828698973	0	0	-inf	0	0	-inf	11	11	45.984332811425375	10	10	41.60599281722833	0	0	-inf	0	0	-inf	0	0	-inf	0	0	-inf	0	0	-inf	0	0	-inf	21	21	46.97204450065945	13	13	57.47198080694651	9	9	43.22222222222222	21	21	50.59981480390697	0	0	-inf	58	58	48.76150146634565	0	0	-inf	19	19	52.957390541245815	0	0	-inf	46	46	47.858535138474934	0	0	-inf	0	0	-inf	10	10	48.54448076996796	0	0	-inf	0	0	-inf	0	0	-inf	0	0	-inf	36	36	45.54154257358716	0	0	-inf	0	0	-inf	15	15	49.450098021908886	0	0	-inf	species	Chryseobacterium sp. POL2
2724619	11	11	43.671302824114676	23	23	51.39005250111325	0	0	-inf	0	0	-inf	0	0	-inf	7	7	44.671212115690714	0	0	-inf	0	0	-inf	28	28	43.733397681933916	68	68	43.40551264042141	33	33	45.47327133573433	0	0	-inf	7	7	50.765616846485095	8	8	45.125	0	0	-inf	24	24	49.06052080472287	0	0	-inf	0	0	-inf	18	18	47.29977581439945	13	13	43.37435299631414	0	0	-inf	0	0	-inf	0	0	-inf	10	10	42.57790075526415	0	0	-inf	0	0	-inf	28	28	47.5	8	8	46.56832167567354	9	9	41.0	11	11	44.50269510186062	0	0	-inf	42	42	51.251743331911406	0	0	-inf	41	41	57.13233113706444	0	0	-inf	30	30	43.948506781530824	0	0	-inf	0	0	-inf	14	14	44.94368359611433	8	8	42.125	0	0	-inf	0	0	-inf	0	0	-inf	21	21	55.18977215128587	0	0	-inf	0	0	-inf	20	20	53.0880934773514	0	0	-inf	species	Chryseobacterium sp. NEB161
2758037	0	0	-inf	0	0	-inf	0	0	-inf	0	0	-inf	0	0	-inf	0	0	-inf	0	0	-inf	0	0	-inf	13	13	41.961879059413775	34	34	41.30247856610182	0	0	-inf	0	0	-inf	17	17	41.743962556725	16	16	41.81463005567543	0	0	-inf	0	0	-inf	0	0	-inf	0	0	-inf	0	0	-inf	7	7	42.00984052964247	0	0	-inf	0	0	-inf	0	0	-inf	8	8	41.375	0	0	-inf	0	0	-inf	0	0	-inf	0	0	-inf	0	0	-inf	0	0	-inf	0	0	-inf	0	0	-inf	0	0	-inf	15	15	42.16356761530955	0	0	-inf	0	0	-inf	0	0	-inf	0	0	-inf	0	0	-inf	0	0	-inf	0	0	-inf	0	0	-inf	0	0	-inf	7	7	40.714285714285715	0	0	-inf	0	0	-inf	0	0	-inf	0	0	-inf	species	Chryseobacterium sp. cx-624
2778077	0	0	-inf	9	9	57.61800605368821	0	0	-inf	0	0	-inf	0	0	-inf	0	0	-inf	0	0	-inf	0	0	-inf	0	0	-inf	15	15	43.42477318111335	19	19	42.43523826282796	0	0	-inf	12	12	44.82420311985033	9	9	46.44444444444444	0	0	-inf	9	9	43.56320930083303	0	0	-inf	0	0	-inf	0	0	-inf	0	0	-inf	0	0	-inf	0	0	-inf	7	7	46.14523743422961	0	0	-inf	0	0	-inf	0	0	-inf	0	0	-inf	0	0	-inf	0	0	-inf	12	12	44.583333333333336	0	0	-inf	39	39	47.31946363399179	0	0	-inf	12	12	50.58736244937667	0	0	-inf	25	25	42.80095746997945	0	0	-inf	0	0	-inf	7	7	64.79231822609307	0	0	-inf	0	0	-inf	0	0	-inf	0	0	-inf	21	21	48.8584654044003	0	0	-inf	0	0	-inf	0	0	-inf	0	0	-inf	species	Chryseobacterium sp. FDAARGOS 1104
2825845	0	0	-inf	0	0	-inf	0	0	-inf	0	0	-inf	0	0	-inf	0	0	-inf	0	0	-inf	0	0	-inf	0	0	-inf	0	0	-inf	0	0	-inf	0	0	-inf	0	0	-inf	0	0	-inf	0	0	-inf	0	0	-inf	0	0	-inf	0	0	-inf	0	0	-inf	0	0	-inf	0	0	-inf	0	0	-inf	0	0	-inf	0	0	-inf	0	0	-inf	0	0	-inf	0	0	-inf	0	0	-inf	0	0	-inf	0	0	-inf	0	0	-inf	0	0	-inf	0	0	-inf	0	0	-inf	0	0	-inf	0	0	-inf	0	0	-inf	0	0	-inf	0	0	-inf	0	0	-inf	0	0	-inf	0	0	-inf	0	0	-inf	8	8	42.47108869875768	0	0	-inf	0	0	-inf	0	0	-inf	0	0	-inf	species	Chryseobacterium sp. PCH239
2838877	0	0	-inf	7	7	41.045592484364484	0	0	-inf	0	0	-inf	0	0	-inf	0	0	-inf	0	0	-inf	0	0	-inf	0	0	-inf	27	27	43.365128213836186	16	16	47.0075015744684	0	0	-inf	9	9	42.81827254459755	0	0	-inf	0	0	-inf	14	14	45.257710445908074	0	0	-inf	0	0	-inf	0	0	-inf	0	0	-inf	0	0	-inf	0	0	-inf	0	0	-inf	0	0	-inf	0	0	-inf	0	0	-inf	7	7	44.42857142857143	0	0	-inf	0	0	-inf	7	7	48.74321205374417	0	0	-inf	30	30	45.544780037754514	0	0	-inf	11	11	44.18537631008324	0	0	-inf	20	20	42.4	0	0	-inf	0	0	-inf	0	0	-inf	0	0	-inf	0	0	-inf	0	0	-inf	0	0	-inf	16	16	42.50060107748678	0	0	-inf	0	0	-inf	0	0	-inf	0	0	-inf	species	Chryseobacterium sp. ZHDP1
2853434	0	0	-inf	0	0	-inf	0	0	-inf	0	0	-inf	0	0	-inf	0	0	-inf	0	0	-inf	0	0	-inf	0	0	-inf	0	0	-inf	0	0	-inf	0	0	-inf	0	0	-inf	0	0	-inf	0	0	-inf	0	0	-inf	0	0	-inf	0	0	-inf	0	0	-inf	0	0	-inf	0	0	-inf	0	0	-inf	0	0	-inf	0	0	-inf	0	0	-inf	0	0	-inf	0	0	-inf	0	0	-inf	0	0	-inf	0	0	-inf	0	0	-inf	8	8	41.014087296526014	0	0	-inf	0	0	-inf	0	0	-inf	0	0	-inf	0	0	-inf	0	0	-inf	0	0	-inf	0	0	-inf	0	0	-inf	0	0	-inf	0	0	-inf	0	0	-inf	0	0	-inf	0	0	-inf	0	0	-inf	0	0	-inf	species	Chryseobacterium sp. E1
2864040	0	0	-inf	0	0	-inf	0	0	-inf	0	0	-inf	0	0	-inf	0	0	-inf	0	0	-inf	0	0	-inf	0	0	-inf	0	0	-inf	13	13	42.875662463531405	0	0	-inf	0	0	-inf	0	0	-inf	0	0	-inf	0	0	-inf	0	0	-inf	0	0	-inf	0	0	-inf	7	7	46.142857142857146	0	0	-inf	0	0	-inf	8	8	44.625	0	0	-inf	11	11	45.45454545454545	8	8	44.95245835590014	30	30	45.59119748427421	0	0	-inf	0	0	-inf	0	0	-inf	0	0	-inf	0	0	-inf	0	0	-inf	9	9	41.99653479424708	0	0	-inf	0	0	-inf	0	0	-inf	0	0	-inf	0	0	-inf	0	0	-inf	8	8	44.53019253464866	38	38	47.03081513974398	18	18	45.240055051328525	18	18	42.55446612621421	0	0	-inf	0	0	-inf	0	0	-inf	0	0	-inf	species	Chryseobacterium sp. LJ668
2879938	0	0	-inf	0	0	-inf	0	0	-inf	0	0	-inf	0	0	-inf	0	0	-inf	0	0	-inf	0	0	-inf	0	0	-inf	0	0	-inf	0	0	-inf	0	0	-inf	0	0	-inf	0	0	-inf	0	0	-inf	0	0	-inf	0	0	-inf	0	0	-inf	0	0	-inf	0	0	-inf	0	0	-inf	0	0	-inf	0	0	-inf	0	0	-inf	0	0	-inf	0	0	-inf	0	0	-inf	0	0	-inf	0	0	-inf	0	0	-inf	0	0	-inf	17	17	43.591933007451836	0	0	-inf	0	0	-inf	0	0	-inf	7	7	43.42418572283028	0	0	-inf	0	0	-inf	0	0	-inf	0	0	-inf	0	0	-inf	0	0	-inf	0	0	-inf	16	16	43.84067459305202	0	0	-inf	0	0	-inf	0	0	-inf	0	0	-inf	species	Chryseobacterium sp. MEBOG06
2879939	0	0	-inf	8	8	43.07508741151877	0	0	-inf	0	0	-inf	0	0	-inf	0	0	-inf	0	0	-inf	0	0	-inf	8	8	48.28185424949238	23	23	46.84372361861577	17	17	44.751793950831846	0	0	-inf	0	0	-inf	8	8	44.25	0	0	-inf	0	0	-inf	0	0	-inf	0	0	-inf	0	0	-inf	0	0	-inf	0	0	-inf	0	0	-inf	0	0	-inf	0	0	-inf	0	0	-inf	0	0	-inf	7	7	52.57142857142857	0	0	-inf	0	0	-inf	12	12	59.07285803808517	0	0	-inf	34	34	48.85694361916358	0	0	-inf	18	18	51.44816603126726	0	0	-inf	33	33	46.001058216284605	0	0	-inf	7	7	52.53850751738578	0	0	-inf	0	0	-inf	0	0	-inf	0	0	-inf	0	0	-inf	33	33	47.89894901991408	0	0	-inf	0	0	-inf	0	0	-inf	0	0	-inf	species	Chryseobacterium sp. MEBOG07
2898076	0	0	-inf	9	9	43.44444444444444	0	0	-inf	0	0	-inf	0	0	-inf	0	0	-inf	0	0	-inf	0	0	-inf	16	16	54.011307639106995	21	21	51.285714285714285	16	16	55.0625	0	0	-inf	9	9	52.0	0	0	-inf	0	0	-inf	15	15	56.86666666666667	0	0	-inf	0	0	-inf	7	7	55.464115642401914	0	0	-inf	0	0	-inf	0	0	-inf	0	0	-inf	0	0	-inf	0	0	-inf	0	0	-inf	18	18	54.748689143874856	12	12	49.43609027483882	0	0	-inf	10	10	46.7698484809835	0	0	-inf	39	39	46.5065541220825	0	0	-inf	19	19	57.206388723673356	0	0	-inf	51	51	61.060825075784294	0	0	-inf	0	0	-inf	0	0	-inf	0	0	-inf	0	0	-inf	0	0	-inf	0	0	-inf	21	21	44.31537031436589	0	0	-inf	0	0	-inf	0	0	-inf	0	0	-inf	species	Chryseobacterium sp. C-17
2920939	0	0	-inf	0	0	-inf	0	0	-inf	0	0	-inf	0	0	-inf	0	0	-inf	0	0	-inf	0	0	-inf	13	13	45.706926632266	7	7	44.06670052060508	9	9	48.752078523480144	0	0	-inf	0	0	-inf	0	0	-inf	0	0	-inf	8	8	49.74071332554877	0	0	-inf	0	0	-inf	0	0	-inf	0	0	-inf	0	0	-inf	0	0	-inf	0	0	-inf	0	0	-inf	0	0	-inf	0	0	-inf	0	0	-inf	0	0	-inf	0	0	-inf	0	0	-inf	0	0	-inf	0	0	-inf	0	0	-inf	0	0	-inf	0	0	-inf	0	0	-inf	0	0	-inf	0	0	-inf	0	0	-inf	0	0	-inf	0	0	-inf	0	0	-inf	0	0	-inf	15	15	53.167874803226645	0	0	-inf	0	0	-inf	0	0	-inf	0	0	-inf	species	Chryseobacterium sp. Y16C
2956784	0	0	-inf	0	0	-inf	0	0	-inf	0	0	-inf	0	0	-inf	0	0	-inf	0	0	-inf	0	0	-inf	0	0	-inf	20	20	42.63659087490281	8	8	41.25	0	0	-inf	0	0	-inf	0	0	-inf	0	0	-inf	0	0	-inf	0	0	-inf	0	0	-inf	13	13	44.69230769230769	13	13	46.38461538461539	0	0	-inf	0	0	-inf	0	0	-inf	0	0	-inf	0	0	-inf	0	0	-inf	11	11	41.5712973861329	0	0	-inf	0	0	-inf	0	0	-inf	0	0	-inf	10	10	41.76270539113887	0	0	-inf	0	0	-inf	0	0	-inf	31	31	43.6693380735823	0	0	-inf	0	0	-inf	0	0	-inf	0	0	-inf	0	0	-inf	0	0	-inf	0	0	-inf	22	22	41.76328909535345	0	0	-inf	0	0	-inf	0	0	-inf	0	0	-inf	species	Chryseobacterium sp. CJ51
2966625	0	0	-inf	0	0	-inf	0	0	-inf	0	0	-inf	0	0	-inf	0	0	-inf	0	0	-inf	0	0	-inf	0	0	-inf	0	0	-inf	0	0	-inf	0	0	-inf	0	0	-inf	0	0	-inf	0	0	-inf	0	0	-inf	0	0	-inf	0	0	-inf	0	0	-inf	0	0	-inf	0	0	-inf	0	0	-inf	0	0	-inf	0	0	-inf	0	0	-inf	0	0	-inf	0	0	-inf	0	0	-inf	0	0	-inf	0	0	-inf	0	0	-inf	0	0	-inf	0	0	-inf	0	0	-inf	0	0	-inf	7	7	45.83744823410829	0	0	-inf	0	0	-inf	0	0	-inf	0	0	-inf	0	0	-inf	0	0	-inf	0	0	-inf	0	0	-inf	0	0	-inf	0	0	-inf	0	0	-inf	0	0	-inf	species	Chryseobacterium sp. MA9
2983267	0	0	-inf	0	0	-inf	0	0	-inf	0	0	-inf	0	0	-inf	8	8	41.75	0	0	-inf	0	0	-inf	0	0	-inf	0	0	-inf	0	0	-inf	0	0	-inf	13	13	48.57766676860601	7	7	45.714285714285715	0	0	-inf	11	11	43.9472445115678	0	0	-inf	0	0	-inf	0	0	-inf	8	8	48.0	0	0	-inf	0	0	-inf	0	0	-inf	0	0	-inf	0	0	-inf	0	0	-inf	9	9	46.050982145988634	0	0	-inf	8	8	47.112490369793974	7	7	46.0	0	0	-inf	19	19	45.95960173240326	0	0	-inf	0	0	-inf	0	0	-inf	0	0	-inf	0	0	-inf	0	0	-inf	10	10	43.52621523843604	0	0	-inf	0	0	-inf	0	0	-inf	0	0	-inf	0	0	-inf	13	13	48.05164285705886	0	0	-inf	0	0	-inf	7	7	46.59211757211355	species	Chryseobacterium sp. PET-29
2983606	0	0	-inf	9	9	45.03455352884071	0	0	-inf	0	0	-inf	0	0	-inf	0	0	-inf	0	0	-inf	0	0	-inf	0	0	-inf	10	10	50.42394141962785	0	0	-inf	0	0	-inf	0	0	-inf	0	0	-inf	0	0	-inf	0	0	-inf	0	0	-inf	0	0	-inf	11	11	47.0	0	0	-inf	0	0	-inf	0	0	-inf	0	0	-inf	0	0	-inf	0	0	-inf	0	0	-inf	8	8	49.90036762718386	0	0	-inf	0	0	-inf	11	11	60.40004994967296	0	0	-inf	8	8	49.89256130795572	0	0	-inf	8	8	43.02531054702615	0	0	-inf	17	17	43.762931908661976	0	0	-inf	0	0	-inf	0	0	-inf	0	0	-inf	0	0	-inf	0	0	-inf	0	0	-inf	9	9	49.565380233565655	0	0	-inf	0	0	-inf	0	0	-inf	0	0	-inf	species	Chryseobacterium sp. MMS21-Ot14
2754694	0	0	-inf	9	9	42.978048770412606	0	0	-inf	0	0	-inf	0	0	-inf	0	0	-inf	0	0	-inf	0	0	-inf	0	0	-inf	11	11	42.63636363636363	0	0	-inf	0	0	-inf	8	8	40.75	0	0	-inf	0	0	-inf	0	0	-inf	0	0	-inf	0	0	-inf	0	0	-inf	0	0	-inf	0	0	-inf	0	0	-inf	0	0	-inf	0	0	-inf	0	0	-inf	0	0	-inf	0	0	-inf	0	0	-inf	0	0	-inf	0	0	-inf	0	0	-inf	8	8	43.875	0	0	-inf	0	0	-inf	0	0	-inf	0	0	-inf	0	0	-inf	0	0	-inf	0	0	-inf	0	0	-inf	0	0	-inf	0	0	-inf	0	0	-inf	17	17	43.00851900028205	0	0	-inf	0	0	-inf	0	0	-inf	0	0	-inf	species	Chryseobacterium manosquense
2759528	0	0	-inf	7	7	45.48107605259245	0	0	-inf	0	0	-inf	0	0	-inf	0	0	-inf	0	0	-inf	0	0	-inf	0	0	-inf	13	13	42.18443083581253	19	19	43.41421356237309	0	0	-inf	0	0	-inf	0	0	-inf	0	0	-inf	9	9	46.111111111111114	0	0	-inf	0	0	-inf	0	0	-inf	0	0	-inf	0	0	-inf	0	0	-inf	0	0	-inf	0	0	-inf	0	0	-inf	0	0	-inf	0	0	-inf	0	0	-inf	0	0	-inf	0	0	-inf	0	0	-inf	17	17	44.486581602491604	0	0	-inf	0	0	-inf	0	0	-inf	22	22	41.24189390185069	0	0	-inf	0	0	-inf	0	0	-inf	0	0	-inf	0	0	-inf	0	0	-inf	0	0	-inf	15	15	42.72572337422077	0	0	-inf	0	0	-inf	10	10	43.853910524340094	0	0	-inf	species	Chryseobacterium capnotolerans
2852098	0	0	-inf	9	9	58.22222222222222	0	0	-inf	0	0	-inf	0	0	-inf	0	0	-inf	0	0	-inf	0	0	-inf	12	12	53.75	40	40	57.3551398557993	32	32	55.75	0	0	-inf	11	11	55.327633647776956	0	0	-inf	0	0	-inf	11	11	60.36363636363637	0	0	-inf	0	0	-inf	0	0	-inf	0	0	-inf	0	0	-inf	0	0	-inf	0	0	-inf	0	0	-inf	0	0	-inf	0	0	-inf	11	11	54.43359569288186	0	0	-inf	0	0	-inf	10	10	66.55685424949237	0	0	-inf	38	38	50.569359003330334	0	0	-inf	13	13	53.875662463531405	0	0	-inf	20	20	57.791285494426354	0	0	-inf	0	0	-inf	0	0	-inf	0	0	-inf	0	0	-inf	0	0	-inf	0	0	-inf	24	24	56.02078119006568	0	0	-inf	0	0	-inf	9	9	48.22222222222222	0	0	-inf	species	Chryseobacterium faecale
2929799	7	7	55.22773101165096	15	15	49.38286231700129	0	0	-inf	0	0	-inf	0	0	-inf	0	0	-inf	0	0	-inf	0	0	-inf	0	0	-inf	28	28	60.229848963578654	44	44	62.261534138171555	0	0	-inf	7	7	59.31124465744536	0	0	-inf	0	0	-inf	12	12	71.71338469513724	0	0	-inf	0	0	-inf	0	0	-inf	0	0	-inf	0	0	-inf	0	0	-inf	0	0	-inf	0	0	-inf	0	0	-inf	0	0	-inf	9	9	72.76344327404887	0	0	-inf	0	0	-inf	19	19	77.20396511859283	0	0	-inf	37	37	66.51229410689972	0	0	-inf	24	24	61.55325791332423	0	0	-inf	80	80	61.51215839172552	0	0	-inf	0	0	-inf	0	0	-inf	0	0	-inf	0	0	-inf	0	0	-inf	0	0	-inf	38	38	69.59141931127978	0	0	-inf	0	0	-inf	0	0	-inf	0	0	-inf	species	Chryseobacterium oryzae
2929800	0	0	-inf	11	11	49.72727272727273	0	0	-inf	0	0	-inf	0	0	-inf	0	0	-inf	0	0	-inf	0	0	-inf	7	7	49.479224694322895	28	28	45.681351857490995	36	36	48.884384684204925	0	0	-inf	0	0	-inf	0	0	-inf	0	0	-inf	16	16	46.54018334874441	0	0	-inf	0	0	-inf	0	0	-inf	0	0	-inf	0	0	-inf	0	0	-inf	0	0	-inf	9	9	53.36779007001501	0	0	-inf	0	0	-inf	12	12	44.656982118494874	0	0	-inf	0	0	-inf	0	0	-inf	0	0	-inf	33	33	47.21846143453906	0	0	-inf	16	16	43.53960384955388	0	0	-inf	26	26	45.27091119342811	0	0	-inf	9	9	43.443355015103094	0	0	-inf	0	0	-inf	0	0	-inf	0	0	-inf	0	0	-inf	14	14	48.05564028675965	0	0	-inf	0	0	-inf	0	0	-inf	0	0	-inf	species	Chryseobacterium suipulveris
2782229	10	10	48.85371625797917	34	2	57.18838991311366	0	0	-inf	0	0	-inf	0	0	-inf	9	9	42.77621915223035	0	0	-inf	0	0	-inf	46	2	50.01106457578567	95	10	50.767385159314564	85	6	48.255845222084915	6	6	57.0	28	0	63.32484060250738	19	1	52.17028115073615	0	0	-inf	44	5	47.73039704461321	0	0	-inf	9	9	44.44444444444444	17	9	57.04609010840259	8	8	54.76561066512555	0	0	-inf	0	0	-inf	11	11	49.36363636363637	7	7	44.08236227973306	10	10	44.3	0	0	-inf	31	9	51.59447073336576	16	6	61.36953943244649	0	0	-inf	46	3	47.57706133130444	0	0	-inf	146	10	47.345708282985306	15	4	50.22335982528719	37	3	53.51476301084312	0	0	-inf	104	18	49.96399231035595	0	0	-inf	21	8	46.22093287064228	17	1	48.72514784322667	18	5	47.422803096112666	0	0	-inf	0	0	-inf	11	4	51.45156078979068	133	0	46.24977734762191	7	7	59.37475805158416	0	0	-inf	17	0	46.403335377534006	0	0	-inf	genus	Epilithonimonas
1416779	0	0	-inf	19	19	65.06526258742602	0	0	-inf	0	0	-inf	0	0	-inf	0	0	-inf	0	0	-inf	0	0	-inf	25	25	51.679018939506165	51	51	52.217567465218664	50	50	48.45191391751071	0	0	-inf	11	11	50.05255566415451	7	7	59.0	0	0	-inf	27	27	48.578277673326134	0	0	-inf	0	0	-inf	0	0	-inf	0	0	-inf	0	0	-inf	0	0	-inf	0	0	-inf	0	0	-inf	0	0	-inf	0	0	-inf	22	22	51.76962178507751	10	10	52.28829224103255	0	0	-inf	18	18	51.769508042776266	0	0	-inf	59	59	50.01838303899372	11	11	52.01045959230191	21	21	58.93222386507382	0	0	-inf	51	51	51.21423044242277	0	0	-inf	13	13	45.61538461538461	7	7	55.14903458391308	13	13	47.58541967154061	0	0	-inf	0	0	-inf	0	0	-inf	43	43	51.15573283726358	0	0	-inf	0	0	-inf	7	7	53.43626055273748	0	0	-inf	species	Epilithonimonas zeae
2487072	0	0	-inf	13	13	47.20301220432995	0	0	-inf	0	0	-inf	0	0	-inf	0	0	-inf	0	0	-inf	0	0	-inf	19	19	47.539819542515765	34	34	49.615627562157535	29	29	48.14807417984106	0	0	-inf	17	17	71.9127896802651	11	11	47.90909090909091	0	0	-inf	12	12	46.20878838424691	0	0	-inf	0	0	-inf	8	8	64.8479414803555	0	0	-inf	0	0	-inf	0	0	-inf	0	0	-inf	0	0	-inf	0	0	-inf	0	0	-inf	0	0	-inf	0	0	-inf	0	0	-inf	25	25	44.5262300202088	0	0	-inf	77	77	45.02114403144905	0	0	-inf	13	13	46.08679508773081	0	0	-inf	35	35	49.76396838801861	0	0	-inf	0	0	-inf	9	9	44.142696805273545	0	0	-inf	0	0	-inf	0	0	-inf	7	7	51.56673838395678	90	90	43.90582083590423	0	0	-inf	0	0	-inf	10	10	41.48028775489157	0	0	-inf	species	Epilithonimonas vandammei
2782231	12	12	44.65466143992028	55	39	49.033101232224354	10	10	43.044534750374	13	1	41.891707667728035	0	0	-inf	12	12	46.29023481938208	7	7	43.35644250970913	0	0	-inf	48	28	46.537379159183594	111	20	45.6108064998676	94	25	46.63242003073751	0	0	-inf	81	29	44.68771776745471	57	12	44.94584317002524	0	0	-inf	68	29	45.92941854319958	29	13	43.67164423297449	9	9	48.17307124357771	44	25	46.95305029884112	8	8	42.7715630820756	0	0	-inf	0	0	-inf	29	22	46.39712878725189	18	18	46.67224676363238	27	6	44.45125427539524	12	1	43.666666666666664	102	31	46.254225260786576	28	19	47.38888463697846	0	0	-inf	46	15	45.31344125003522	0	0	-inf	160	29	45.85227468439824	12	12	47.970787202752376	73	26	46.88741419296196	0	0	-inf	121	27	47.81808787112486	0	0	-inf	60	13	43.9845828008519	24	24	45.634364185745504	25	13	43.050075099415054	14	1	45.04109334340671	44	7	44.32102312282074	40	9	45.92703856926563	180	23	45.559099337548204	0	0	-inf	10	10	43.783836097955074	69	14	47.946873760939205	64	9	43.50266086957941	genus	Kaistella
266748	0	0	-inf	0	0	-inf	0	0	-inf	0	0	-inf	0	0	-inf	0	0	-inf	0	0	-inf	0	0	-inf	0	0	-inf	0	0	-inf	0	0	-inf	0	0	-inf	45	45	43.6776782874845	31	31	43.41935483870968	0	0	-inf	0	0	-inf	0	0	-inf	0	0	-inf	0	0	-inf	0	0	-inf	0	0	-inf	0	0	-inf	0	0	-inf	0	0	-inf	0	0	-inf	0	0	-inf	0	0	-inf	0	0	-inf	0	0	-inf	0	0	-inf	0	0	-inf	0	0	-inf	0	0	-inf	0	0	-inf	0	0	-inf	14	14	44.24265257352595	0	0	-inf	0	0	-inf	0	0	-inf	0	0	-inf	0	0	-inf	0	0	-inf	0	0	-inf	7	7	43.0	0	0	-inf	0	0	-inf	0	0	-inf	0	0	-inf	species	Kaistella antarctica
421525	0	0	-inf	0	0	-inf	0	0	-inf	0	0	-inf	0	0	-inf	0	0	-inf	0	0	-inf	0	0	-inf	0	0	-inf	12	12	47.333333333333336	8	8	44.603457615709885	0	0	-inf	0	0	-inf	0	0	-inf	0	0	-inf	7	7	45.76578839158787	0	0	-inf	0	0	-inf	0	0	-inf	0	0	-inf	0	0	-inf	0	0	-inf	0	0	-inf	0	0	-inf	0	0	-inf	0	0	-inf	0	0	-inf	0	0	-inf	0	0	-inf	0	0	-inf	0	0	-inf	23	23	46.70878014765956	0	0	-inf	8	8	48.444727929442074	0	0	-inf	9	9	54.70562246364274	0	0	-inf	0	0	-inf	0	0	-inf	0	0	-inf	0	0	-inf	0	0	-inf	0	0	-inf	7	7	54.6647282233984	0	0	-inf	0	0	-inf	0	0	-inf	0	0	-inf	species	Kaistella haifensis
1241979	0	0	-inf	0	0	-inf	0	0	-inf	0	0	-inf	0	0	-inf	0	0	-inf	0	0	-inf	0	0	-inf	12	12	44.524031619846106	9	9	43.172927063487414	7	7	42.0	0	0	-inf	0	0	-inf	0	0	-inf	0	0	-inf	0	0	-inf	0	0	-inf	0	0	-inf	0	0	-inf	0	0	-inf	0	0	-inf	0	0	-inf	0	0	-inf	0	0	-inf	21	21	43.77290744077032	11	11	42.27272727272727	50	50	43.90252912687368	0	0	-inf	0	0	-inf	9	9	43.25363897818277	0	0	-inf	17	17	41.97738220381207	0	0	-inf	0	0	-inf	0	0	-inf	17	17	43.02627714942822	0	0	-inf	0	0	-inf	0	0	-inf	0	0	-inf	13	13	43.96733129289953	37	37	44.01883328136577	21	21	45.39475111609678	0	0	-inf	0	0	-inf	0	0	-inf	10	10	43.075517326158455	35	35	43.94842666459687	species	Kaistella carnis
2038776	0	0	-inf	9	9	47.26885440302731	0	0	-inf	0	0	-inf	0	0	-inf	0	0	-inf	0	0	-inf	0	0	-inf	0	0	-inf	34	34	44.298762556413244	19	19	48.70944743727665	0	0	-inf	0	0	-inf	7	7	49.0	0	0	-inf	15	15	43.908541209126376	0	0	-inf	0	0	-inf	0	0	-inf	0	0	-inf	0	0	-inf	0	0	-inf	7	7	43.0	0	0	-inf	0	0	-inf	0	0	-inf	0	0	-inf	0	0	-inf	0	0	-inf	12	12	44.22329118361606	0	0	-inf	49	49	44.12935980955467	0	0	-inf	18	18	46.264899990978314	0	0	-inf	29	29	42.91093308919616	0	0	-inf	7	7	44.681871412775386	0	0	-inf	0	0	-inf	0	0	-inf	0	0	-inf	0	0	-inf	36	36	45.56657713190693	0	0	-inf	0	0	-inf	12	12	50.96929353387688	0	0	-inf	species	Kaistella flava (ex Peng et al. 2021)
2487074	0	0	-inf	7	7	47.857142857142854	0	0	-inf	0	0	-inf	0	0	-inf	0	0	-inf	0	0	-inf	0	0	-inf	0	0	-inf	10	10	52.74558441227157	16	16	47.97700070224704	0	0	-inf	0	0	-inf	0	0	-inf	0	0	-inf	9	9	44.666666666666664	0	0	-inf	0	0	-inf	0	0	-inf	0	0	-inf	0	0	-inf	0	0	-inf	0	0	-inf	0	0	-inf	0	0	-inf	0	0	-inf	0	0	-inf	0	0	-inf	0	0	-inf	0	0	-inf	0	0	-inf	15	15	56.734374745810946	0	0	-inf	11	11	49.03559355491834	0	0	-inf	10	10	54.45872789716402	0	0	-inf	0	0	-inf	0	0	-inf	0	0	-inf	0	0	-inf	0	0	-inf	0	0	-inf	23	23	48.60781069047738	0	0	-inf	0	0	-inf	7	7	54.285714285714285	0	0	-inf	species	Kaistella daneshvariae
2762626	0	0	-inf	0	0	-inf	0	0	-inf	12	1	41.539958442354695	0	0	-inf	0	0	-inf	0	0	-inf	0	0	-inf	8	8	41.73896103067893	12	2	44.952395645200966	11	1	44.45454545454545	0	0	-inf	0	0	-inf	0	0	-inf	0	0	-inf	0	0	-inf	16	0	41.7714209091048	0	0	-inf	19	0	44.00064175309578	0	0	-inf	0	0	-inf	0	0	-inf	0	0	-inf	0	0	-inf	0	0	-inf	0	0	-inf	21	1	46.37372473389431	9	9	46.55555555555556	0	0	-inf	10	2	42.39258240356725	0	0	-inf	16	0	44.05534135655246	0	0	-inf	0	0	-inf	0	0	-inf	0	0	-inf	0	0	-inf	40	1	43.238993019501734	0	0	-inf	12	0	43.0	0	0	-inf	0	0	-inf	10	0	42.6	55	1	44.93182940786689	0	0	-inf	0	0	-inf	26	0	46.65384615384615	20	2	43.041677442568115	no_rank	unclassified Kaistella
2878534	0	0	-inf	0	0	-inf	0	0	-inf	0	0	-inf	0	0	-inf	0	0	-inf	0	0	-inf	0	0	-inf	0	0	-inf	10	10	44.84876222454574	10	10	44.4	0	0	-inf	0	0	-inf	0	0	-inf	0	0	-inf	0	0	-inf	0	0	-inf	0	0	-inf	0	0	-inf	0	0	-inf	0	0	-inf	0	0	-inf	0	0	-inf	0	0	-inf	0	0	-inf	0	0	-inf	0	0	-inf	0	0	-inf	0	0	-inf	0	0	-inf	0	0	-inf	8	8	44.87731402152657	0	0	-inf	0	0	-inf	0	0	-inf	0	0	-inf	0	0	-inf	0	0	-inf	0	0	-inf	0	0	-inf	0	0	-inf	0	0	-inf	0	0	-inf	0	0	-inf	0	0	-inf	0	0	-inf	0	0	-inf	0	0	-inf	species	Kaistella sp. GW4-15
2908645	0	0	-inf	0	0	-inf	0	0	-inf	11	11	41.58904557347785	0	0	-inf	0	0	-inf	0	0	-inf	0	0	-inf	0	0	-inf	0	0	-inf	0	0	-inf	0	0	-inf	0	0	-inf	0	0	-inf	0	0	-inf	0	0	-inf	16	16	41.7714209091048	0	0	-inf	19	19	44.00064175309578	0	0	-inf	0	0	-inf	0	0	-inf	0	0	-inf	0	0	-inf	0	0	-inf	0	0	-inf	20	20	46.64241097058903	0	0	-inf	0	0	-inf	8	8	42.615728004459065	0	0	-inf	8	8	43.23336869157835	0	0	-inf	0	0	-inf	0	0	-inf	0	0	-inf	0	0	-inf	39	39	43.29002336623733	0	0	-inf	12	12	43.0	0	0	-inf	0	0	-inf	10	10	42.6	54	54	45.02315958208665	0	0	-inf	0	0	-inf	26	26	46.65384615384615	18	18	42.324086047297904	species	Kaistella sp. 97-N-M2
2820270	0	0	-inf	0	0	-inf	0	0	-inf	0	0	-inf	0	0	-inf	0	0	-inf	0	0	-inf	0	0	-inf	0	0	-inf	14	14	43.26725704966049	8	8	41.02794952016677	0	0	-inf	7	7	42.74166687253469	7	7	41.79842265502574	0	0	-inf	8	8	49.19675459675465	0	0	-inf	0	0	-inf	0	0	-inf	0	0	-inf	0	0	-inf	0	0	-inf	0	0	-inf	0	0	-inf	0	0	-inf	0	0	-inf	0	0	-inf	0	0	-inf	0	0	-inf	0	0	-inf	0	0	-inf	11	11	41.6013573911393	0	0	-inf	10	10	43.1781853478638	0	0	-inf	15	15	44.38713172007519	0	0	-inf	0	0	-inf	0	0	-inf	0	0	-inf	0	0	-inf	0	0	-inf	0	0	-inf	29	29	42.19550566401601	0	0	-inf	0	0	-inf	0	0	-inf	0	0	-inf	species	Candidatus Kaistella beijingensis
2975259	8	0	48.5	12	0	46.583333333333336	0	0	-inf	0	0	-inf	0	0	-inf	0	0	-inf	0	0	-inf	0	0	-inf	0	0	-inf	0	0	-inf	0	0	-inf	0	0	-inf	0	0	-inf	0	0	-inf	0	0	-inf	18	0	48.09272486435067	0	0	-inf	9	0	46.77777777777778	12	0	45.443605986374735	0	0	-inf	0	0	-inf	0	0	-inf	0	0	-inf	0	0	-inf	0	0	-inf	0	0	-inf	7	0	50.45802339043149	0	0	-inf	0	0	-inf	0	0	-inf	0	0	-inf	16	0	48.72379718398192	0	0	-inf	0	0	-inf	0	0	-inf	0	0	-inf	0	0	-inf	12	0	47.833333333333336	0	0	-inf	0	0	-inf	0	0	-inf	0	0	-inf	0	0	-inf	0	0	-inf	9	0	43.37849320381351	0	0	-inf	0	0	-inf	0	0	-inf	family	Parvicellaceae
2975260	8	0	48.5	12	0	46.583333333333336	0	0	-inf	0	0	-inf	0	0	-inf	0	0	-inf	0	0	-inf	0	0	-inf	0	0	-inf	0	0	-inf	0	0	-inf	0	0	-inf	0	0	-inf	0	0	-inf	0	0	-inf	18	0	48.09272486435067	0	0	-inf	9	0	46.77777777777778	12	0	45.443605986374735	0	0	-inf	0	0	-inf	0	0	-inf	0	0	-inf	0	0	-inf	0	0	-inf	0	0	-inf	7	0	50.45802339043149	0	0	-inf	0	0	-inf	0	0	-inf	0	0	-inf	16	0	48.72379718398192	0	0	-inf	0	0	-inf	0	0	-inf	0	0	-inf	0	0	-inf	12	0	47.833333333333336	0	0	-inf	0	0	-inf	0	0	-inf	0	0	-inf	0	0	-inf	0	0	-inf	9	0	43.37849320381351	0	0	-inf	0	0	-inf	0	0	-inf	genus	Parvicella
2829795	8	8	48.5	12	12	46.583333333333336	0	0	-inf	0	0	-inf	0	0	-inf	0	0	-inf	0	0	-inf	0	0	-inf	0	0	-inf	0	0	-inf	0	0	-inf	0	0	-inf	0	0	-inf	0	0	-inf	0	0	-inf	18	18	48.09272486435067	0	0	-inf	9	9	46.77777777777778	12	12	45.443605986374735	0	0	-inf	0	0	-inf	0	0	-inf	0	0	-inf	0	0	-inf	0	0	-inf	0	0	-inf	7	7	50.45802339043149	0	0	-inf	0	0	-inf	0	0	-inf	0	0	-inf	16	16	48.72379718398192	0	0	-inf	0	0	-inf	0	0	-inf	0	0	-inf	0	0	-inf	12	12	47.833333333333336	0	0	-inf	0	0	-inf	0	0	-inf	0	0	-inf	0	0	-inf	0	0	-inf	9	9	43.37849320381351	0	0	-inf	0	0	-inf	0	0	-inf	species	Parvicella tangerina
117747	164	0	48.10185230051305	316	0	47.985404413457445	45	0	49.15555555555556	136	0	48.27666611851801	47	0	52.06052644786341	157	0	49.01761335288259	66	0	49.83320259069446	26	0	53.1508367216215	209	0	50.09193882883754	359	0	49.561145780593606	41	0	47.47034807920639	0	0	-inf	305	0	47.99596743297686	191	0	50.64547798377756	0	0	-inf	69	0	47.57464124245368	153	0	47.44830600501811	105	0	52.98702265525207	326	0	50.812074714745734	148	0	50.40665076657463	28	0	57.22102699583523	95	0	47.02340241363582	158	0	49.59884074235841	203	0	48.72090194147628	91	0	45.542666499179994	47	0	46.4003007368265	290	1	46.77881866412931	27	0	50.73731350100871	177	0	52.8531006448091	59	0	47.99990621581912	8	0	63.810543130444294	73	0	49.14092281635002	82	0	48.97799576327686	167	0	49.6874322786119	0	0	-inf	129	0	63.48914313501599	48	0	48.59754169393518	298	0	49.94041126807226	212	0	48.45999243895317	327	0	49.568877978500446	60	0	45.525413613193855	144	0	45.83981087873245	109	0	46.41318061230122	294	0	46.98828010243392	152	0	47.091846667847406	166	0	46.280052242806526	322	0	47.15545588337755	196	0	45.04828841674447	class	Sphingobacteriia
200666	164	6	48.10185230051305	316	0	47.985404413457445	45	2	49.15555555555556	136	0	48.27666611851801	47	6	52.06052644786341	157	4	49.01761335288259	66	1	49.83320259069446	26	0	53.1508367216215	209	1	50.09193882883754	359	3	49.561145780593606	41	3	47.47034807920639	0	0	-inf	305	4	47.99596743297686	191	1	50.64547798377756	0	0	-inf	69	7	47.57464124245368	153	1	47.44830600501811	105	1	52.98702265525207	326	0	50.812074714745734	148	2	50.40665076657463	28	0	57.22102699583523	95	1	47.02340241363582	158	2	49.59884074235841	203	2	48.72090194147628	91	5	45.542666499179994	47	3	46.4003007368265	289	4	46.79535436884949	27	0	50.73731350100871	177	2	52.8531006448091	59	2	47.99990621581912	8	1	63.810543130444294	73	3	49.14092281635002	82	2	48.97799576327686	167	5	49.6874322786119	0	0	-inf	129	2	63.48914313501599	48	5	48.59754169393518	298	2	49.94041126807226	212	3	48.45999243895317	327	5	49.568877978500446	60	5	45.525413613193855	144	7	45.83981087873245	109	0	46.41318061230122	294	0	46.98828010243392	152	0	47.091846667847406	166	2	46.280052242806526	322	0	47.15545588337755	196	6	45.04828841674447	order	Sphingobacteriales
84566	145	20	48.100088250972505	249	24	47.06719875917125	33	13	48.90909090909091	118	8	48.5042097967984	41	6	51.41300133668656	114	16	48.93281320702924	45	9	51.39970455781034	17	5	55.023954815771866	184	10	50.94980991787603	345	9	49.857957945247506	38	9	47.44736842105263	0	0	-inf	269	15	48.1311292019817	178	15	50.759801383728416	0	0	-inf	62	0	46.45077830680504	129	16	48.07519675449277	84	35	55.30150107214255	286	6	50.40467257694794	135	13	50.673797312849366	28	5	57.22102699583523	85	2	46.82615563876944	149	8	49.39289870787652	190	7	48.89896087084542	86	12	45.562588970062556	44	6	46.54123033251922	270	16	46.665977610609694	27	11	50.73731350100871	157	20	53.8471262046574	57	8	48.19288538128646	7	7	67.21204929193634	63	0	48.38259681602346	80	1	48.65244565735878	162	14	49.51111846005054	0	0	-inf	127	4	63.485478734760214	43	6	49.03911630950904	215	69	50.52401132222601	194	4	48.45179556377826	306	12	49.83707706749818	55	3	45.52667591998967	137	13	45.91619674369329	97	5	46.481733562386054	252	29	47.12918392903005	134	19	47.434235047495484	149	14	46.291870283932106	252	33	46.85210084440922	183	13	45.0097817516757	family	Sphingobacteriaceae
28453	35	8	49.52647791954895	72	29	47.6477310218487	0	0	-inf	14	6	46.63091912716804	17	17	53.11966922330473	50	26	47.17346579645613	17	7	47.02872449889796	0	0	-inf	82	17	54.07737046141871	169	23	54.26778970060286	29	6	47.793103448275865	0	0	-inf	148	18	50.92893144064453	74	20	54.36763449806779	0	0	-inf	20	8	48.492686857562184	65	24	46.158219557653254	17	17	55.56303158890526	165	35	54.92820280045059	61	19	55.607217399844586	14	14	63.47884496275817	40	18	47.75	63	15	55.590105800164274	72	12	54.900825946393994	43	2	44.95614222435556	27	7	47.5642992505231	104	5	49.47023238984469	16	5	48.86265243335709	30	10	47.54393691008311	20	20	42.90381107090546	0	0	-inf	25	7	47.91529003975634	16	7	60.99954447320197	81	16	52.60433074862487	0	0	-inf	94	23	70.42378943480934	21	12	44.21295499808587	69	10	47.123571196783814	90	8	48.13340553788235	143	45	43.78975271846915	28	20	45.58438447678744	75	27	47.173500729557375	44	37	48.131012242678395	68	24	48.82442497651118	55	19	45.6218941961597	53	10	42.49291390145742	77	7	47.84788180184103	80	7	46.35028957637194	genus	Sphingobacterium
258	0	0	-inf	0	0	-inf	0	0	-inf	0	0	-inf	0	0	-inf	0	0	-inf	0	0	-inf	0	0	-inf	0	0	-inf	0	0	-inf	0	0	-inf	0	0	-inf	0	0	-inf	0	0	-inf	0	0	-inf	0	0	-inf	0	0	-inf	0	0	-inf	0	0	-inf	0	0	-inf	0	0	-inf	0	0	-inf	0	0	-inf	0	0	-inf	0	0	-inf	0	0	-inf	0	0	-inf	0	0	-inf	0	0	-inf	0	0	-inf	0	0	-inf	10	10	41.8	0	0	-inf	0	0	-inf	0	0	-inf	12	12	42.456662416948376	0	0	-inf	0	0	-inf	0	0	-inf	0	0	-inf	0	0	-inf	0	0	-inf	0	0	-inf	0	0	-inf	0	0	-inf	9	9	41.812896879789854	0	0	-inf	0	0	-inf	species	Sphingobacterium spiritivorum
259	7	7	48.765048437046765	22	22	47.04616950594386	0	0	-inf	8	8	48.0	0	0	-inf	0	0	-inf	10	10	46.3	0	0	-inf	7	7	48.13749748648231	0	0	-inf	0	0	-inf	0	0	-inf	42	42	46.4002172245204	8	8	46.75	0	0	-inf	0	0	-inf	20	20	46.45	0	0	-inf	36	36	48.636065713509836	0	0	-inf	0	0	-inf	22	22	47.36363636363637	36	36	48.583333333333336	30	30	46.925620755668646	15	15	47.32944073271227	0	0	-inf	38	38	47.64326499238793	11	11	48.07294899397395	20	20	48.365905365124675	0	0	-inf	0	0	-inf	0	0	-inf	0	0	-inf	0	0	-inf	0	0	-inf	0	0	-inf	0	0	-inf	27	27	48.019906952262666	19	19	48.6915144144908	11	11	48.8906126350862	0	0	-inf	16	16	46.23761681987909	7	7	48.384352874245	24	24	48.34518299901522	16	16	46.139140243171305	9	9	46.24827617080526	29	29	47.878151248397735	28	28	49.971036259394396	species	Sphingobacterium thalpophilum
1010	0	0	-inf	0	0	-inf	0	0	-inf	0	0	-inf	0	0	-inf	0	0	-inf	0	0	-inf	0	0	-inf	0	0	-inf	0	0	-inf	0	0	-inf	0	0	-inf	0	0	-inf	0	0	-inf	0	0	-inf	0	0	-inf	0	0	-inf	0	0	-inf	25	25	67.96	8	8	66.75	0	0	-inf	0	0	-inf	0	0	-inf	0	0	-inf	0	0	-inf	0	0	-inf	0	0	-inf	0	0	-inf	0	0	-inf	0	0	-inf	0	0	-inf	0	0	-inf	0	0	-inf	0	0	-inf	0	0	-inf	20	20	78.70144573666965	0	0	-inf	0	0	-inf	0	0	-inf	0	0	-inf	0	0	-inf	0	0	-inf	0	0	-inf	0	0	-inf	0	0	-inf	0	0	-inf	0	0	-inf	0	0	-inf	species	Sphingobacterium mizutaii
28454	0	0	-inf	0	0	-inf	0	0	-inf	0	0	-inf	0	0	-inf	0	0	-inf	0	0	-inf	0	0	-inf	0	0	-inf	0	0	-inf	0	0	-inf	0	0	-inf	0	0	-inf	0	0	-inf	0	0	-inf	0	0	-inf	0	0	-inf	0	0	-inf	0	0	-inf	0	0	-inf	0	0	-inf	0	0	-inf	12	12	78.42191093593183	0	0	-inf	0	0	-inf	0	0	-inf	0	0	-inf	0	0	-inf	0	0	-inf	0	0	-inf	0	0	-inf	0	0	-inf	0	0	-inf	0	0	-inf	0	0	-inf	0	0	-inf	0	0	-inf	8	8	40.875	7	7	41.0	49	49	41.40959425800877	0	0	-inf	0	0	-inf	0	0	-inf	0	0	-inf	20	20	40.73062484748657	25	25	41.43353745316791	0	0	-inf	0	0	-inf	species	Sphingobacterium multivorum
561061	0	0	-inf	0	0	-inf	0	0	-inf	0	0	-inf	0	0	-inf	0	0	-inf	0	0	-inf	0	0	-inf	0	0	-inf	0	0	-inf	0	0	-inf	0	0	-inf	0	0	-inf	0	0	-inf	0	0	-inf	0	0	-inf	0	0	-inf	0	0	-inf	0	0	-inf	0	0	-inf	0	0	-inf	0	0	-inf	0	0	-inf	0	0	-inf	0	0	-inf	0	0	-inf	0	0	-inf	0	0	-inf	0	0	-inf	0	0	-inf	0	0	-inf	8	8	53.17830085889911	0	0	-inf	0	0	-inf	0	0	-inf	0	0	-inf	0	0	-inf	0	0	-inf	0	0	-inf	0	0	-inf	0	0	-inf	0	0	-inf	0	0	-inf	0	0	-inf	0	0	-inf	0	0	-inf	0	0	-inf	0	0	-inf	species	Sphingobacterium psychroaquaticum
649196	10	10	47.9	0	0	-inf	0	0	-inf	0	0	-inf	0	0	-inf	0	0	-inf	0	0	-inf	0	0	-inf	22	22	57.57775809630249	61	61	57.86328459078479	0	0	-inf	0	0	-inf	52	52	53.69432760533634	14	14	55.230559279115504	0	0	-inf	0	0	-inf	21	21	48.76190476190476	0	0	-inf	10	10	60.7	7	7	66.71428571428571	0	0	-inf	0	0	-inf	0	0	-inf	14	14	58.802775637732	12	12	46.09770872138373	7	7	45.57142857142857	27	27	55.268927421867986	0	0	-inf	0	0	-inf	0	0	-inf	0	0	-inf	0	0	-inf	0	0	-inf	11	11	69.55789335950679	0	0	-inf	10	10	78.03120754903769	9	9	47.35900625068629	24	24	48.88536706236722	37	37	51.440518433490865	27	27	47.33413973580005	8	8	49.0	21	21	47.44339470197585	0	0	-inf	9	9	52.285888327756076	0	0	-inf	0	0	-inf	12	12	56.04499564603518	14	14	40.92857142857143	species	Sphingobacterium hotanense
797291	0	0	-inf	0	0	-inf	0	0	-inf	0	0	-inf	0	0	-inf	0	0	-inf	0	0	-inf	0	0	-inf	0	0	-inf	0	0	-inf	0	0	-inf	0	0	-inf	0	0	-inf	0	0	-inf	0	0	-inf	0	0	-inf	0	0	-inf	0	0	-inf	0	0	-inf	0	0	-inf	0	0	-inf	0	0	-inf	0	0	-inf	0	0	-inf	0	0	-inf	0	0	-inf	0	0	-inf	0	0	-inf	0	0	-inf	0	0	-inf	0	0	-inf	0	0	-inf	0	0	-inf	0	0	-inf	0	0	-inf	7	7	69.21964947939888	0	0	-inf	0	0	-inf	0	0	-inf	0	0	-inf	0	0	-inf	0	0	-inf	0	0	-inf	0	0	-inf	0	0	-inf	0	0	-inf	0	0	-inf	0	0	-inf	species	Sphingobacterium lactis
2609468	10	2	41.9	21	5	44.74259590910716	0	0	-inf	0	0	-inf	0	0	-inf	24	17	41.083333333333336	0	0	-inf	0	0	-inf	36	14	50.884545149671155	85	4	49.53642469840014	23	7	46.130434782608695	0	0	-inf	36	5	47.36007927049617	32	10	50.01686964520721	0	0	-inf	12	12	47.34706438675976	0	0	-inf	0	0	-inf	59	9	49.64050484230299	27	20	47.09317675166663	0	0	-inf	0	0	-inf	0	0	-inf	16	9	55.36505976196445	14	3	42.07142857142857	13	3	46.17200613570182	34	13	44.82102315280028	0	0	-inf	0	0	-inf	0	0	-inf	0	0	-inf	0	0	-inf	9	9	49.93233764984848	54	7	50.55813988607286	0	0	-inf	22	6	65.20008928419486	0	0	-inf	0	0	-inf	19	4	46.31578947368421	11	11	42.63636363636363	0	0	-inf	11	11	42.62962036687932	0	0	-inf	11	11	46.9730416964619	0	0	-inf	0	0	-inf	29	4	42.50984369716685	31	13	41.8624340006118	no_rank	unclassified Sphingobacterium
2662364	0	0	-inf	0	0	-inf	0	0	-inf	0	0	-inf	0	0	-inf	0	0	-inf	0	0	-inf	0	0	-inf	7	7	52.57142857142857	16	16	58.54500073833425	0	0	-inf	0	0	-inf	14	14	51.1336421047457	0	0	-inf	0	0	-inf	0	0	-inf	0	0	-inf	0	0	-inf	21	21	65.95238095238095	7	7	55.857142857142854	0	0	-inf	0	0	-inf	0	0	-inf	0	0	-inf	0	0	-inf	0	0	-inf	0	0	-inf	0	0	-inf	0	0	-inf	0	0	-inf	0	0	-inf	0	0	-inf	0	0	-inf	9	9	68.77777777777777	0	0	-inf	0	0	-inf	0	0	-inf	0	0	-inf	8	8	48.625	0	0	-inf	0	0	-inf	0	0	-inf	0	0	-inf	0	0	-inf	0	0	-inf	0	0	-inf	9	9	43.77777777777778	0	0	-inf	species	Sphingobacterium sp. dk4302
2713573	0	0	-inf	7	7	46.57142857142857	0	0	-inf	0	0	-inf	0	0	-inf	7	7	41.285714285714285	0	0	-inf	0	0	-inf	15	15	53.333333333333336	52	52	49.318711441342394	0	0	-inf	0	0	-inf	7	7	51.57142857142857	11	11	53.27272727272727	0	0	-inf	0	0	-inf	0	0	-inf	0	0	-inf	0	0	-inf	0	0	-inf	0	0	-inf	0	0	-inf	0	0	-inf	7	7	50.42857142857143	0	0	-inf	0	0	-inf	0	0	-inf	0	0	-inf	0	0	-inf	0	0	-inf	0	0	-inf	0	0	-inf	0	0	-inf	24	24	50.443352854882086	0	0	-inf	8	8	49.50693909432999	0	0	-inf	0	0	-inf	7	7	46.857142857142854	0	0	-inf	0	0	-inf	0	0	-inf	0	0	-inf	0	0	-inf	0	0	-inf	0	0	-inf	0	0	-inf	0	0	-inf	species	Sphingobacterium sp. DR205
2795738	0	0	-inf	0	0	-inf	0	0	-inf	0	0	-inf	0	0	-inf	0	0	-inf	0	0	-inf	0	0	-inf	0	0	-inf	0	0	-inf	16	16	43.4375	0	0	-inf	0	0	-inf	0	0	-inf	0	0	-inf	0	0	-inf	0	0	-inf	0	0	-inf	0	0	-inf	0	0	-inf	0	0	-inf	0	0	-inf	0	0	-inf	0	0	-inf	0	0	-inf	0	0	-inf	0	0	-inf	0	0	-inf	0	0	-inf	0	0	-inf	0	0	-inf	0	0	-inf	0	0	-inf	0	0	-inf	0	0	-inf	0	0	-inf	0	0	-inf	0	0	-inf	0	0	-inf	0	0	-inf	0	0	-inf	0	0	-inf	0	0	-inf	0	0	-inf	0	0	-inf	0	0	-inf	8	8	40.75	18	18	40.85980025498597	species	Sphingobacterium sp. UDSM-2020
2853439	8	8	40.875	9	9	42.430908647685726	0	0	-inf	0	0	-inf	0	0	-inf	0	0	-inf	0	0	-inf	0	0	-inf	0	0	-inf	0	0	-inf	0	0	-inf	0	0	-inf	0	0	-inf	0	0	-inf	0	0	-inf	0	0	-inf	0	0	-inf	0	0	-inf	0	0	-inf	0	0	-inf	0	0	-inf	0	0	-inf	0	0	-inf	0	0	-inf	11	11	40.72727272727273	10	10	41.79781099577726	21	21	40.95238095238095	0	0	-inf	0	0	-inf	0	0	-inf	0	0	-inf	0	0	-inf	0	0	-inf	0	0	-inf	0	0	-inf	0	0	-inf	0	0	-inf	0	0	-inf	0	0	-inf	0	0	-inf	0	0	-inf	0	0	-inf	0	0	-inf	0	0	-inf	0	0	-inf	0	0	-inf	0	0	-inf	0	0	-inf	species	Sphingobacterium sp. E70
2907623	0	0	-inf	0	0	-inf	0	0	-inf	0	0	-inf	0	0	-inf	0	0	-inf	0	0	-inf	0	0	-inf	0	0	-inf	0	0	-inf	0	0	-inf	0	0	-inf	0	0	-inf	0	0	-inf	0	0	-inf	0	0	-inf	0	0	-inf	0	0	-inf	29	29	40.12052060579186	0	0	-inf	0	0	-inf	0	0	-inf	0	0	-inf	0	0	-inf	0	0	-inf	0	0	-inf	0	0	-inf	0	0	-inf	0	0	-inf	0	0	-inf	0	0	-inf	0	0	-inf	0	0	-inf	0	0	-inf	0	0	-inf	0	0	-inf	0	0	-inf	0	0	-inf	0	0	-inf	0	0	-inf	0	0	-inf	0	0	-inf	0	0	-inf	0	0	-inf	0	0	-inf	0	0	-inf	0	0	-inf	0	0	-inf	species	Sphingobacterium sp. SRCM116780
2961941	0	0	-inf	0	0	-inf	0	0	-inf	0	0	-inf	0	0	-inf	0	0	-inf	0	0	-inf	0	0	-inf	0	0	-inf	13	13	41.25408404621999	0	0	-inf	0	0	-inf	10	10	40.8	11	11	40.72727272727273	0	0	-inf	0	0	-inf	0	0	-inf	0	0	-inf	0	0	-inf	0	0	-inf	0	0	-inf	0	0	-inf	0	0	-inf	0	0	-inf	0	0	-inf	0	0	-inf	0	0	-inf	0	0	-inf	0	0	-inf	0	0	-inf	0	0	-inf	0	0	-inf	0	0	-inf	14	14	41.277048463058215	0	0	-inf	8	8	84.60285008608297	0	0	-inf	0	0	-inf	0	0	-inf	0	0	-inf	0	0	-inf	0	0	-inf	0	0	-inf	0	0	-inf	0	0	-inf	0	0	-inf	8	8	41.05009469561102	0	0	-inf	species	Sphingobacterium sp. LZ7M1
84567	27	1	43.44763219284441	55	7	44.76943265737445	0	0	-inf	41	5	43.24442693443783	0	0	-inf	0	0	-inf	0	0	-inf	0	0	-inf	12	12	48.992640687119284	22	13	43.00153141989753	0	0	-inf	0	0	-inf	26	12	43.764300333629116	15	15	42.589303464108575	0	0	-inf	14	5	49.61829765394456	7	7	42.857142857142854	0	0	-inf	19	19	42.34933719583789	15	15	43.899005970631585	0	0	-inf	17	10	43.3469016169175	23	6	42.46354868736236	47	12	44.490310528119366	7	7	42.27029531251913	0	0	-inf	28	9	41.835660561225836	0	0	-inf	16	4	44.98947268344739	8	8	43.25	0	0	-inf	12	4	51.20859483617599	9	9	48.44444444444444	17	5	46.721644652124105	0	0	-inf	0	0	-inf	0	0	-inf	14	14	44.36653011173199	41	12	45.25955367938525	31	6	44.51627603273617	10	10	42.92488094968134	8	8	43.2175144212722	14	2	46.048265950025424	67	20	43.802877038956574	12	12	44.00838841974516	23	10	43.11781247947222	50	13	42.22378658247042	15	15	41.8443909615329	genus	Pedobacter
332999	0	0	-inf	0	0	-inf	0	0	-inf	0	0	-inf	0	0	-inf	0	0	-inf	0	0	-inf	0	0	-inf	0	0	-inf	0	0	-inf	0	0	-inf	0	0	-inf	0	0	-inf	0	0	-inf	0	0	-inf	0	0	-inf	0	0	-inf	0	0	-inf	0	0	-inf	0	0	-inf	0	0	-inf	0	0	-inf	0	0	-inf	0	0	-inf	0	0	-inf	0	0	-inf	0	0	-inf	0	0	-inf	0	0	-inf	0	0	-inf	0	0	-inf	0	0	-inf	0	0	-inf	0	0	-inf	0	0	-inf	0	0	-inf	0	0	-inf	0	0	-inf	19	19	46.159706218464706	0	0	-inf	0	0	-inf	0	0	-inf	0	0	-inf	16	16	46.32513440471728	0	0	-inf	0	0	-inf	0	0	-inf	0	0	-inf	species	Pedobacter suwonensis
363852	0	0	-inf	0	0	-inf	0	0	-inf	36	36	42.83717475026016	0	0	-inf	0	0	-inf	0	0	-inf	0	0	-inf	0	0	-inf	0	0	-inf	0	0	-inf	0	0	-inf	0	0	-inf	0	0	-inf	0	0	-inf	0	0	-inf	0	0	-inf	0	0	-inf	0	0	-inf	0	0	-inf	0	0	-inf	0	0	-inf	0	0	-inf	0	0	-inf	0	0	-inf	0	0	-inf	0	0	-inf	0	0	-inf	0	0	-inf	0	0	-inf	0	0	-inf	0	0	-inf	0	0	-inf	0	0	-inf	0	0	-inf	0	0	-inf	0	0	-inf	0	0	-inf	0	0	-inf	0	0	-inf	0	0	-inf	0	0	-inf	0	0	-inf	0	0	-inf	0	0	-inf	0	0	-inf	0	0	-inf	0	0	-inf	species	Pedobacter ginsengisoli
2605747	12	12	42.090505767233246	14	14	42.87333355341709	0	0	-inf	0	0	-inf	0	0	-inf	0	0	-inf	0	0	-inf	0	0	-inf	0	0	-inf	9	9	42.56911144359047	0	0	-inf	0	0	-inf	0	0	-inf	0	0	-inf	0	0	-inf	0	0	-inf	0	0	-inf	0	0	-inf	0	0	-inf	0	0	-inf	0	0	-inf	7	7	41.94602485763644	17	17	41.86244822407849	25	25	41.734898885960256	0	0	-inf	0	0	-inf	0	0	-inf	0	0	-inf	0	0	-inf	0	0	-inf	0	0	-inf	0	0	-inf	0	0	-inf	0	0	-inf	0	0	-inf	0	0	-inf	0	0	-inf	0	0	-inf	10	10	41.327908919068385	15	15	42.05520458455744	0	0	-inf	0	0	-inf	0	0	-inf	0	0	-inf	0	0	-inf	0	0	-inf	10	10	41.89909811858801	0	0	-inf	species	Pedobacter aquae
2628915	14	6	44.714285714285715	34	8	45.951964849016825	0	0	-inf	0	0	-inf	0	0	-inf	0	0	-inf	0	0	-inf	0	0	-inf	0	0	-inf	0	0	-inf	0	0	-inf	0	0	-inf	14	6	44.6578956063819	0	0	-inf	0	0	-inf	0	0	-inf	0	0	-inf	0	0	-inf	0	0	-inf	0	0	-inf	0	0	-inf	0	0	-inf	0	0	-inf	10	3	45.37674741297485	0	0	-inf	0	0	-inf	19	1	41.02781252785446	0	0	-inf	12	3	45.99509379141286	0	0	-inf	0	0	-inf	8	8	43.5	0	0	-inf	12	12	46.817598598503594	0	0	-inf	0	0	-inf	0	0	-inf	0	0	-inf	0	0	-inf	10	2	41.733921316181565	0	0	-inf	0	0	-inf	12	0	46.97297694169633	31	2	42.092822619974015	0	0	-inf	13	13	43.06978831493442	27	4	41.67982737256768	0	0	-inf	no_rank	unclassified Pedobacter
1727164	8	8	45.25	26	26	46.669052538610444	0	0	-inf	0	0	-inf	0	0	-inf	0	0	-inf	0	0	-inf	0	0	-inf	0	0	-inf	0	0	-inf	0	0	-inf	0	0	-inf	8	8	44.006400629005476	0	0	-inf	0	0	-inf	0	0	-inf	0	0	-inf	0	0	-inf	0	0	-inf	0	0	-inf	0	0	-inf	0	0	-inf	0	0	-inf	7	7	43.42857142857143	0	0	-inf	0	0	-inf	0	0	-inf	0	0	-inf	0	0	-inf	0	0	-inf	0	0	-inf	0	0	-inf	0	0	-inf	0	0	-inf	0	0	-inf	0	0	-inf	0	0	-inf	0	0	-inf	0	0	-inf	8	8	41.815863991822646	0	0	-inf	0	0	-inf	0	0	-inf	0	0	-inf	0	0	-inf	0	0	-inf	16	16	41.209708691207965	0	0	-inf	species	Pedobacter sp. PACM 27299
2482728	0	0	-inf	0	0	-inf	0	0	-inf	0	0	-inf	0	0	-inf	0	0	-inf	0	0	-inf	0	0	-inf	0	0	-inf	0	0	-inf	0	0	-inf	0	0	-inf	0	0	-inf	0	0	-inf	0	0	-inf	0	0	-inf	0	0	-inf	0	0	-inf	0	0	-inf	0	0	-inf	0	0	-inf	0	0	-inf	0	0	-inf	0	0	-inf	0	0	-inf	0	0	-inf	18	18	40.75157989051304	0	0	-inf	0	0	-inf	0	0	-inf	0	0	-inf	0	0	-inf	0	0	-inf	0	0	-inf	0	0	-inf	0	0	-inf	0	0	-inf	0	0	-inf	0	0	-inf	0	0	-inf	0	0	-inf	0	0	-inf	0	0	-inf	0	0	-inf	0	0	-inf	0	0	-inf	0	0	-inf	0	0	-inf	species	Pedobacter sp. G11
2714940	0	0	-inf	0	0	-inf	0	0	-inf	0	0	-inf	0	0	-inf	0	0	-inf	0	0	-inf	0	0	-inf	0	0	-inf	0	0	-inf	0	0	-inf	0	0	-inf	0	0	-inf	0	0	-inf	0	0	-inf	0	0	-inf	0	0	-inf	0	0	-inf	0	0	-inf	0	0	-inf	0	0	-inf	0	0	-inf	0	0	-inf	0	0	-inf	0	0	-inf	0	0	-inf	0	0	-inf	0	0	-inf	9	9	45.44444444444444	0	0	-inf	0	0	-inf	0	0	-inf	0	0	-inf	0	0	-inf	0	0	-inf	0	0	-inf	0	0	-inf	0	0	-inf	0	0	-inf	0	0	-inf	0	0	-inf	0	0	-inf	0	0	-inf	10	10	42.81620369570101	0	0	-inf	0	0	-inf	7	7	42.714285714285715	0	0	-inf	species	Pedobacter sp. HDW13
2995161	0	0	-inf	0	0	-inf	0	0	-inf	0	0	-inf	0	0	-inf	0	0	-inf	0	0	-inf	0	0	-inf	0	0	-inf	0	0	-inf	0	0	-inf	0	0	-inf	0	0	-inf	0	0	-inf	0	0	-inf	0	0	-inf	0	0	-inf	0	0	-inf	0	0	-inf	0	0	-inf	0	0	-inf	0	0	-inf	0	0	-inf	0	0	-inf	0	0	-inf	0	0	-inf	0	0	-inf	0	0	-inf	0	0	-inf	0	0	-inf	0	0	-inf	0	0	-inf	0	0	-inf	0	0	-inf	0	0	-inf	0	0	-inf	0	0	-inf	0	0	-inf	0	0	-inf	0	0	-inf	0	0	-inf	0	0	-inf	12	12	46.97297694169633	19	19	41.932392855904446	0	0	-inf	0	0	-inf	0	0	-inf	0	0	-inf	species	Pedobacter sp. SL55
2766984	0	0	-inf	0	0	-inf	0	0	-inf	0	0	-inf	0	0	-inf	0	0	-inf	0	0	-inf	0	0	-inf	0	0	-inf	0	0	-inf	0	0	-inf	0	0	-inf	0	0	-inf	0	0	-inf	0	0	-inf	9	9	49.49517214876819	0	0	-inf	0	0	-inf	0	0	-inf	0	0	-inf	0	0	-inf	0	0	-inf	0	0	-inf	0	0	-inf	0	0	-inf	0	0	-inf	0	0	-inf	0	0	-inf	0	0	-inf	0	0	-inf	0	0	-inf	0	0	-inf	0	0	-inf	0	0	-inf	0	0	-inf	0	0	-inf	0	0	-inf	0	0	-inf	0	0	-inf	0	0	-inf	0	0	-inf	0	0	-inf	0	0	-inf	0	0	-inf	0	0	-inf	0	0	-inf	0	0	-inf	0	0	-inf	species	Pedobacter riviphilus
376469	0	0	-inf	0	0	-inf	0	0	-inf	0	0	-inf	0	0	-inf	0	0	-inf	0	0	-inf	0	0	-inf	0	0	-inf	0	0	-inf	0	0	-inf	0	0	-inf	0	0	-inf	0	0	-inf	0	0	-inf	0	0	-inf	0	0	-inf	0	0	-inf	10	0	47.1	0	0	-inf	0	0	-inf	0	0	-inf	0	0	-inf	0	0	-inf	0	0	-inf	0	0	-inf	0	0	-inf	0	0	-inf	0	0	-inf	0	0	-inf	0	0	-inf	0	0	-inf	0	0	-inf	0	0	-inf	0	0	-inf	0	0	-inf	0	0	-inf	7	0	45.35083487467367	0	0	-inf	0	0	-inf	0	0	-inf	0	0	-inf	0	0	-inf	0	0	-inf	7	0	46.996316943429974	17	0	46.42993624326485	0	0	-inf	0	0	-inf	genus	Olivibacter
2632301	0	0	-inf	0	0	-inf	0	0	-inf	0	0	-inf	0	0	-inf	0	0	-inf	0	0	-inf	0	0	-inf	0	0	-inf	0	0	-inf	0	0	-inf	0	0	-inf	0	0	-inf	0	0	-inf	0	0	-inf	0	0	-inf	0	0	-inf	0	0	-inf	10	0	47.1	0	0	-inf	0	0	-inf	0	0	-inf	0	0	-inf	0	0	-inf	0	0	-inf	0	0	-inf	0	0	-inf	0	0	-inf	0	0	-inf	0	0	-inf	0	0	-inf	0	0	-inf	0	0	-inf	0	0	-inf	0	0	-inf	0	0	-inf	0	0	-inf	7	7	45.35083487467367	0	0	-inf	0	0	-inf	0	0	-inf	0	0	-inf	0	0	-inf	0	0	-inf	7	0	46.996316943429974	17	1	46.42993624326485	0	0	-inf	0	0	-inf	no_rank	unclassified Olivibacter
2592345	0	0	-inf	0	0	-inf	0	0	-inf	0	0	-inf	0	0	-inf	0	0	-inf	0	0	-inf	0	0	-inf	0	0	-inf	0	0	-inf	0	0	-inf	0	0	-inf	0	0	-inf	0	0	-inf	0	0	-inf	0	0	-inf	0	0	-inf	0	0	-inf	10	10	47.1	0	0	-inf	0	0	-inf	0	0	-inf	0	0	-inf	0	0	-inf	0	0	-inf	0	0	-inf	0	0	-inf	0	0	-inf	0	0	-inf	0	0	-inf	0	0	-inf	0	0	-inf	0	0	-inf	0	0	-inf	0	0	-inf	0	0	-inf	0	0	-inf	0	0	-inf	0	0	-inf	0	0	-inf	0	0	-inf	0	0	-inf	0	0	-inf	0	0	-inf	0	0	-inf	0	0	-inf	0	0	-inf	0	0	-inf	species	Olivibacter sp. LS-1
2764720	0	0	-inf	0	0	-inf	0	0	-inf	0	0	-inf	0	0	-inf	0	0	-inf	0	0	-inf	0	0	-inf	0	0	-inf	0	0	-inf	0	0	-inf	0	0	-inf	0	0	-inf	0	0	-inf	0	0	-inf	0	0	-inf	0	0	-inf	0	0	-inf	0	0	-inf	0	0	-inf	0	0	-inf	0	0	-inf	0	0	-inf	0	0	-inf	0	0	-inf	0	0	-inf	0	0	-inf	0	0	-inf	0	0	-inf	0	0	-inf	0	0	-inf	0	0	-inf	0	0	-inf	0	0	-inf	0	0	-inf	0	0	-inf	0	0	-inf	0	0	-inf	0	0	-inf	0	0	-inf	0	0	-inf	0	0	-inf	0	0	-inf	0	0	-inf	7	7	46.996316943429974	16	16	46.8318072584689	0	0	-inf	0	0	-inf	species	Olivibacter sp. SDN3
423349	56	16	47.42857142857143	75	21	46.47835665580443	10	10	51.0	47	40	53.35157759201737	18	18	51.37699886865336	48	33	50.708333333333336	19	19	54.22362155246387	12	12	57.35702260395516	71	22	47.300591472611444	138	11	46.18525424331595	0	0	-inf	0	0	-inf	70	19	43.88568390322561	60	24	48.541584959466064	0	0	-inf	19	3	44.0	41	21	50.26829268292683	14	14	58.857142857142854	53	33	45.82195167246058	38	31	46.03782332328083	9	9	43.888888888888886	26	15	47.5509962233771	55	13	45.282614859208984	64	4	45.7979818995777	24	4	44.13439153101734	11	4	44.99325673051568	122	16	45.69347575829754	0	0	-inf	80	35	58.61030147361473	13	13	53.53846153846154	0	0	-inf	11	3	46.89909644062918	54	4	45.15190631513835	41	7	45.968300838406	0	0	-inf	18	0	42.94444444444444	16	16	55.9375	30	20	49.981460840338805	59	33	51.17232482086239	120	75	58.869539067651615	14	14	48.2396857680407	41	15	43.2382020438781	27	16	43.623409238908366	53	26	46.02805673450889	30	30	48.01913664459498	27	19	51.48444585149083	75	22	45.99752190313586	75	17	43.55122211623951	genus	Mucilaginibacter
398049	0	0	-inf	0	0	-inf	0	0	-inf	0	0	-inf	0	0	-inf	0	0	-inf	0	0	-inf	0	0	-inf	0	0	-inf	0	0	-inf	0	0	-inf	0	0	-inf	0	0	-inf	0	0	-inf	0	0	-inf	0	0	-inf	0	0	-inf	0	0	-inf	0	0	-inf	0	0	-inf	0	0	-inf	0	0	-inf	0	0	-inf	0	0	-inf	0	0	-inf	0	0	-inf	0	0	-inf	0	0	-inf	0	0	-inf	0	0	-inf	0	0	-inf	8	8	48.98625760586512	0	0	-inf	0	0	-inf	0	0	-inf	0	0	-inf	0	0	-inf	0	0	-inf	0	0	-inf	0	0	-inf	0	0	-inf	0	0	-inf	0	0	-inf	0	0	-inf	0	0	-inf	0	0	-inf	0	0	-inf	0	0	-inf	species	Mucilaginibacter daejeonensis
398053	0	0	-inf	0	0	-inf	0	0	-inf	0	0	-inf	0	0	-inf	0	0	-inf	0	0	-inf	0	0	-inf	0	0	-inf	0	0	-inf	0	0	-inf	0	0	-inf	0	0	-inf	0	0	-inf	0	0	-inf	0	0	-inf	0	0	-inf	0	0	-inf	0	0	-inf	0	0	-inf	0	0	-inf	0	0	-inf	0	0	-inf	0	0	-inf	0	0	-inf	0	0	-inf	0	0	-inf	0	0	-inf	12	12	43.53798701022631	0	0	-inf	0	0	-inf	0	0	-inf	0	0	-inf	0	0	-inf	0	0	-inf	0	0	-inf	0	0	-inf	0	0	-inf	0	0	-inf	0	0	-inf	0	0	-inf	18	18	41.54959174233126	0	0	-inf	0	0	-inf	0	0	-inf	0	0	-inf	0	0	-inf	11	11	42.82448887215844	species	Mucilaginibacter ginsenosidivorans
652787	0	0	-inf	0	0	-inf	0	0	-inf	0	0	-inf	0	0	-inf	0	0	-inf	0	0	-inf	0	0	-inf	20	20	49.47190951739229	62	62	48.9035243898744	0	0	-inf	0	0	-inf	7	7	45.857142857142854	16	16	45.375	0	0	-inf	0	0	-inf	0	0	-inf	0	0	-inf	0	0	-inf	0	0	-inf	0	0	-inf	0	0	-inf	0	0	-inf	11	11	50.0	0	0	-inf	0	0	-inf	0	0	-inf	0	0	-inf	0	0	-inf	0	0	-inf	0	0	-inf	0	0	-inf	0	0	-inf	0	0	-inf	0	0	-inf	0	0	-inf	0	0	-inf	0	0	-inf	0	0	-inf	0	0	-inf	0	0	-inf	0	0	-inf	0	0	-inf	0	0	-inf	0	0	-inf	0	0	-inf	14	14	49.4800013376134	0	0	-inf	species	Mucilaginibacter mallensis
862126	33	33	44.333333333333336	33	33	45.2082114875339	0	0	-inf	7	7	44.612038749637414	0	0	-inf	15	15	44.0	0	0	-inf	0	0	-inf	29	29	44.94743353275282	37	37	43.8255830650105	0	0	-inf	0	0	-inf	12	12	45.5	11	11	44.81818181818182	0	0	-inf	0	0	-inf	20	20	44.5	0	0	-inf	0	0	-inf	7	7	43.42857142857143	0	0	-inf	11	11	45.45454545454545	42	42	45.25520045960878	49	49	44.42446973159193	20	20	44.19705627484771	7	7	44.142857142857146	55	55	45.40150242272676	0	0	-inf	13	13	44.7833357902455	0	0	-inf	0	0	-inf	0	0	-inf	0	0	-inf	0	0	-inf	0	0	-inf	0	0	-inf	0	0	-inf	0	0	-inf	26	26	44.530194394686625	21	21	44.666666666666664	0	0	-inf	0	0	-inf	11	11	44.07243081690438	27	27	43.44444444444444	0	0	-inf	0	0	-inf	30	30	44.13333333333333	26	26	43.539102386138744	species	Mucilaginibacter ginsenosidivorax
1234841	0	0	-inf	0	0	-inf	0	0	-inf	0	0	-inf	0	0	-inf	0	0	-inf	0	0	-inf	0	0	-inf	0	0	-inf	8	8	40.625	0	0	-inf	0	0	-inf	0	0	-inf	0	0	-inf	0	0	-inf	0	0	-inf	0	0	-inf	0	0	-inf	0	0	-inf	0	0	-inf	0	0	-inf	0	0	-inf	0	0	-inf	0	0	-inf	0	0	-inf	0	0	-inf	51	51	45.01559787441222	0	0	-inf	0	0	-inf	0	0	-inf	0	0	-inf	0	0	-inf	0	0	-inf	0	0	-inf	0	0	-inf	0	0	-inf	0	0	-inf	0	0	-inf	0	0	-inf	0	0	-inf	0	0	-inf	0	0	-inf	0	0	-inf	0	0	-inf	0	0	-inf	0	0	-inf	0	0	-inf	0	0	-inf	species	Mucilaginibacter xinganensis
2305508	0	0	-inf	0	0	-inf	0	0	-inf	0	0	-inf	0	0	-inf	0	0	-inf	0	0	-inf	0	0	-inf	0	0	-inf	0	0	-inf	0	0	-inf	0	0	-inf	0	0	-inf	0	0	-inf	0	0	-inf	0	0	-inf	0	0	-inf	0	0	-inf	11	11	40.72727272727273	0	0	-inf	0	0	-inf	0	0	-inf	0	0	-inf	0	0	-inf	0	0	-inf	0	0	-inf	0	0	-inf	0	0	-inf	0	0	-inf	0	0	-inf	0	0	-inf	0	0	-inf	0	0	-inf	0	0	-inf	0	0	-inf	0	0	-inf	0	0	-inf	0	0	-inf	0	0	-inf	0	0	-inf	0	0	-inf	0	0	-inf	0	0	-inf	0	0	-inf	0	0	-inf	0	0	-inf	0	0	-inf	0	0	-inf	species	Mucilaginibacter celer
2617802	0	0	-inf	13	5	49.32830619433285	0	0	-inf	0	0	-inf	0	0	-inf	0	0	-inf	0	0	-inf	0	0	-inf	0	0	-inf	20	4	44.9	0	0	-inf	0	0	-inf	9	0	47.83924547029672	0	0	-inf	0	0	-inf	16	0	44.5	0	0	-inf	0	0	-inf	0	0	-inf	0	0	-inf	0	0	-inf	0	0	-inf	0	0	-inf	0	0	-inf	0	0	-inf	0	0	-inf	0	0	-inf	0	0	-inf	0	0	-inf	0	0	-inf	0	0	-inf	0	0	-inf	50	4	44.744058820349416	34	6	46.262165564336954	0	0	-inf	18	2	42.94444444444444	0	0	-inf	10	10	44.69116882454314	0	0	-inf	0	0	-inf	0	0	-inf	0	0	-inf	0	0	-inf	0	0	-inf	0	0	-inf	0	0	-inf	9	2	40.95900101354933	0	0	-inf	no_rank	unclassified Mucilaginibacter
2703789	0	0	-inf	0	0	-inf	0	0	-inf	0	0	-inf	0	0	-inf	0	0	-inf	0	0	-inf	0	0	-inf	0	0	-inf	16	16	45.6875	0	0	-inf	0	0	-inf	0	0	-inf	0	0	-inf	0	0	-inf	16	16	44.5	0	0	-inf	0	0	-inf	0	0	-inf	0	0	-inf	0	0	-inf	0	0	-inf	0	0	-inf	0	0	-inf	0	0	-inf	0	0	-inf	0	0	-inf	0	0	-inf	0	0	-inf	0	0	-inf	0	0	-inf	0	0	-inf	46	46	45.0	28	28	47.036076005674566	0	0	-inf	16	16	43.25	0	0	-inf	0	0	-inf	0	0	-inf	0	0	-inf	0	0	-inf	0	0	-inf	0	0	-inf	0	0	-inf	0	0	-inf	0	0	-inf	7	7	40.857142857142854	0	0	-inf	species	Mucilaginibacter sp. 14171R-50
2778902	0	0	-inf	8	8	52.90849756579088	0	0	-inf	0	0	-inf	0	0	-inf	0	0	-inf	0	0	-inf	0	0	-inf	0	0	-inf	0	0	-inf	0	0	-inf	0	0	-inf	9	9	47.83924547029672	0	0	-inf	0	0	-inf	0	0	-inf	0	0	-inf	0	0	-inf	0	0	-inf	0	0	-inf	0	0	-inf	0	0	-inf	0	0	-inf	0	0	-inf	0	0	-inf	0	0	-inf	0	0	-inf	0	0	-inf	0	0	-inf	0	0	-inf	0	0	-inf	0	0	-inf	0	0	-inf	0	0	-inf	0	0	-inf	0	0	-inf	0	0	-inf	0	0	-inf	0	0	-inf	0	0	-inf	0	0	-inf	0	0	-inf	0	0	-inf	0	0	-inf	0	0	-inf	0	0	-inf	0	0	-inf	0	0	-inf	species	Mucilaginibacter sp. 21P
2728022	0	0	-inf	0	0	-inf	0	0	-inf	0	0	-inf	0	0	-inf	0	0	-inf	0	0	-inf	0	0	-inf	0	0	-inf	0	0	-inf	0	0	-inf	0	0	-inf	0	0	-inf	0	0	-inf	0	0	-inf	0	0	-inf	0	0	-inf	0	0	-inf	9	9	46.55555555555556	0	0	-inf	0	0	-inf	0	0	-inf	0	0	-inf	0	0	-inf	0	0	-inf	0	0	-inf	0	0	-inf	0	0	-inf	0	0	-inf	0	0	-inf	0	0	-inf	0	0	-inf	0	0	-inf	0	0	-inf	0	0	-inf	0	0	-inf	0	0	-inf	0	0	-inf	0	0	-inf	0	0	-inf	0	0	-inf	0	0	-inf	0	0	-inf	0	0	-inf	0	0	-inf	0	0	-inf	0	0	-inf	0	0	-inf	species	Mucilaginibacter robiniae
2740462	7	7	52.42857142857143	8	8	42.125	0	0	-inf	0	0	-inf	0	0	-inf	0	0	-inf	0	0	-inf	0	0	-inf	0	0	-inf	0	0	-inf	0	0	-inf	0	0	-inf	23	23	40.82608695652174	9	9	55.111111111111114	0	0	-inf	0	0	-inf	0	0	-inf	0	0	-inf	0	0	-inf	0	0	-inf	0	0	-inf	0	0	-inf	0	0	-inf	0	0	-inf	0	0	-inf	0	0	-inf	0	0	-inf	0	0	-inf	20	20	67.3778927290941	0	0	-inf	0	0	-inf	0	0	-inf	0	0	-inf	0	0	-inf	0	0	-inf	0	0	-inf	0	0	-inf	0	0	-inf	0	0	-inf	24	24	68.03816214154882	0	0	-inf	8	8	41.63305614175226	0	0	-inf	0	0	-inf	0	0	-inf	8	8	57.978457615709885	0	0	-inf	21	21	41.93241971648922	species	Mucilaginibacter mali
929509	0	0	-inf	9	1	43.272871569190634	0	0	-inf	0	0	-inf	0	0	-inf	0	0	-inf	0	0	-inf	0	0	-inf	0	0	-inf	0	0	-inf	0	0	-inf	0	0	-inf	10	2	51.38022949635989	14	3	49.142857142857146	0	0	-inf	0	0	-inf	0	0	-inf	0	0	-inf	33	1	41.223698471861574	0	0	-inf	0	0	-inf	0	0	-inf	0	0	-inf	0	0	-inf	0	0	-inf	0	0	-inf	0	0	-inf	0	0	-inf	0	0	-inf	8	0	52.77135210294673	0	0	-inf	7	0	52.832592790648	0	0	-inf	0	0	-inf	0	0	-inf	0	0	-inf	0	0	-inf	0	0	-inf	0	0	-inf	0	0	-inf	0	0	-inf	0	0	-inf	0	0	-inf	26	0	46.63858858543795	0	0	-inf	0	0	-inf	10	1	40.35862284482674	0	0	-inf	genus	Solitalea
995	0	0	-inf	0	0	-inf	0	0	-inf	0	0	-inf	0	0	-inf	0	0	-inf	0	0	-inf	0	0	-inf	0	0	-inf	0	0	-inf	0	0	-inf	0	0	-inf	0	0	-inf	0	0	-inf	0	0	-inf	0	0	-inf	0	0	-inf	0	0	-inf	0	0	-inf	0	0	-inf	0	0	-inf	0	0	-inf	0	0	-inf	0	0	-inf	0	0	-inf	0	0	-inf	0	0	-inf	0	0	-inf	0	0	-inf	0	0	-inf	0	0	-inf	0	0	-inf	0	0	-inf	0	0	-inf	0	0	-inf	0	0	-inf	0	0	-inf	0	0	-inf	0	0	-inf	0	0	-inf	0	0	-inf	0	0	-inf	0	0	-inf	12	0	41.96694193511557	0	0	-inf	0	0	-inf	9	0	40.111111111111114	0	0	-inf	species	Solitalea canadensis
929556	0	0	-inf	0	0	-inf	0	0	-inf	0	0	-inf	0	0	-inf	0	0	-inf	0	0	-inf	0	0	-inf	0	0	-inf	0	0	-inf	0	0	-inf	0	0	-inf	0	0	-inf	0	0	-inf	0	0	-inf	0	0	-inf	0	0	-inf	0	0	-inf	0	0	-inf	0	0	-inf	0	0	-inf	0	0	-inf	0	0	-inf	0	0	-inf	0	0	-inf	0	0	-inf	0	0	-inf	0	0	-inf	0	0	-inf	0	0	-inf	0	0	-inf	0	0	-inf	0	0	-inf	0	0	-inf	0	0	-inf	0	0	-inf	0	0	-inf	0	0	-inf	0	0	-inf	0	0	-inf	0	0	-inf	0	0	-inf	0	0	-inf	12	12	41.96694193511557	0	0	-inf	0	0	-inf	9	9	40.111111111111114	0	0	-inf	strain	Solitalea canadensis DSM 3403
2630575	0	0	-inf	8	0	43.55698051533946	0	0	-inf	0	0	-inf	0	0	-inf	0	0	-inf	0	0	-inf	0	0	-inf	0	0	-inf	0	0	-inf	0	0	-inf	0	0	-inf	8	0	53.29962120245875	11	0	51.36363636363637	0	0	-inf	0	0	-inf	0	0	-inf	0	0	-inf	32	0	41.19943904910725	0	0	-inf	0	0	-inf	0	0	-inf	0	0	-inf	0	0	-inf	0	0	-inf	0	0	-inf	0	0	-inf	0	0	-inf	0	0	-inf	8	0	52.77135210294673	0	0	-inf	7	0	52.832592790648	0	0	-inf	0	0	-inf	0	0	-inf	0	0	-inf	0	0	-inf	0	0	-inf	0	0	-inf	0	0	-inf	0	0	-inf	0	0	-inf	0	0	-inf	14	0	50.642857142857146	0	0	-inf	0	0	-inf	0	0	-inf	0	0	-inf	no_rank	unclassified Solitalea
2911172	0	0	-inf	8	8	43.55698051533946	0	0	-inf	0	0	-inf	0	0	-inf	0	0	-inf	0	0	-inf	0	0	-inf	0	0	-inf	0	0	-inf	0	0	-inf	0	0	-inf	8	8	53.29962120245875	11	11	51.36363636363637	0	0	-inf	0	0	-inf	0	0	-inf	0	0	-inf	32	32	41.19943904910725	0	0	-inf	0	0	-inf	0	0	-inf	0	0	-inf	0	0	-inf	0	0	-inf	0	0	-inf	0	0	-inf	0	0	-inf	0	0	-inf	8	8	52.77135210294673	0	0	-inf	7	7	52.832592790648	0	0	-inf	0	0	-inf	0	0	-inf	0	0	-inf	0	0	-inf	0	0	-inf	0	0	-inf	0	0	-inf	0	0	-inf	0	0	-inf	0	0	-inf	14	14	50.642857142857146	0	0	-inf	0	0	-inf	0	0	-inf	0	0	-inf	species	Solitalea sp. S2-8
1649482	0	0	-inf	0	0	-inf	0	0	-inf	0	0	-inf	0	0	-inf	0	0	-inf	0	0	-inf	0	0	-inf	0	0	-inf	7	0	46.260659357639966	0	0	-inf	0	0	-inf	0	0	-inf	0	0	-inf	0	0	-inf	9	0	42.15981674616057	0	0	-inf	0	0	-inf	0	0	-inf	0	0	-inf	0	0	-inf	0	0	-inf	0	0	-inf	0	0	-inf	0	0	-inf	0	0	-inf	0	0	-inf	0	0	-inf	0	0	-inf	0	0	-inf	0	0	-inf	8	0	43.75	0	0	-inf	9	0	45.33484584051337	0	0	-inf	11	0	43.619962949315415	0	0	-inf	0	0	-inf	0	0	-inf	0	0	-inf	0	0	-inf	0	0	-inf	0	0	-inf	0	0	-inf	0	0	-inf	0	0	-inf	0	0	-inf	0	0	-inf	genus	Pseudopedobacter
151895	0	0	-inf	0	0	-inf	0	0	-inf	0	0	-inf	0	0	-inf	0	0	-inf	0	0	-inf	0	0	-inf	0	0	-inf	7	0	46.260659357639966	0	0	-inf	0	0	-inf	0	0	-inf	0	0	-inf	0	0	-inf	9	0	42.15981674616057	0	0	-inf	0	0	-inf	0	0	-inf	0	0	-inf	0	0	-inf	0	0	-inf	0	0	-inf	0	0	-inf	0	0	-inf	0	0	-inf	0	0	-inf	0	0	-inf	0	0	-inf	0	0	-inf	0	0	-inf	8	0	43.75	0	0	-inf	9	0	45.33484584051337	0	0	-inf	11	0	43.619962949315415	0	0	-inf	0	0	-inf	0	0	-inf	0	0	-inf	0	0	-inf	0	0	-inf	0	0	-inf	0	0	-inf	0	0	-inf	0	0	-inf	0	0	-inf	0	0	-inf	species	Pseudopedobacter saltans
762903	0	0	-inf	0	0	-inf	0	0	-inf	0	0	-inf	0	0	-inf	0	0	-inf	0	0	-inf	0	0	-inf	0	0	-inf	7	7	46.260659357639966	0	0	-inf	0	0	-inf	0	0	-inf	0	0	-inf	0	0	-inf	9	9	42.15981674616057	0	0	-inf	0	0	-inf	0	0	-inf	0	0	-inf	0	0	-inf	0	0	-inf	0	0	-inf	0	0	-inf	0	0	-inf	0	0	-inf	0	0	-inf	0	0	-inf	0	0	-inf	0	0	-inf	0	0	-inf	8	8	43.75	0	0	-inf	9	9	45.33484584051337	0	0	-inf	11	11	43.619962949315415	0	0	-inf	0	0	-inf	0	0	-inf	0	0	-inf	0	0	-inf	0	0	-inf	0	0	-inf	0	0	-inf	0	0	-inf	0	0	-inf	0	0	-inf	0	0	-inf	strain	Pseudopedobacter saltans DSM 12145
1773450	7	0	51.0	14	0	49.448183024043495	10	0	44.3	8	0	45.01477963813648	0	0	-inf	0	0	-inf	0	0	-inf	0	0	-inf	9	0	50.44444444444444	0	0	-inf	0	0	-inf	0	0	-inf	0	0	-inf	0	0	-inf	0	0	-inf	0	0	-inf	0	0	-inf	18	0	51.740998130911116	0	0	-inf	8	0	51.625	0	0	-inf	0	0	-inf	0	0	-inf	0	0	-inf	0	0	-inf	0	0	-inf	0	0	-inf	0	0	-inf	11	0	52.207719148564	0	0	-inf	0	0	-inf	0	0	-inf	0	0	-inf	0	0	-inf	0	0	-inf	0	0	-inf	0	0	-inf	26	0	52.713782433400475	0	0	-inf	0	0	-inf	0	0	-inf	0	0	-inf	7	0	47.57142857142857	9	0	52.111111111111114	11	0	49.81687633942209	15	0	48.687796162917806	7	0	50.714285714285715	0	0	-inf	genus	Anseongella
496056	7	7	51.0	14	14	49.448183024043495	10	10	44.3	8	8	45.01477963813648	0	0	-inf	0	0	-inf	0	0	-inf	0	0	-inf	9	9	50.44444444444444	0	0	-inf	0	0	-inf	0	0	-inf	0	0	-inf	0	0	-inf	0	0	-inf	0	0	-inf	0	0	-inf	18	18	51.740998130911116	0	0	-inf	8	8	51.625	0	0	-inf	0	0	-inf	0	0	-inf	0	0	-inf	0	0	-inf	0	0	-inf	0	0	-inf	0	0	-inf	11	11	52.207719148564	0	0	-inf	0	0	-inf	0	0	-inf	0	0	-inf	0	0	-inf	0	0	-inf	0	0	-inf	0	0	-inf	26	26	52.713782433400475	0	0	-inf	0	0	-inf	0	0	-inf	0	0	-inf	7	7	47.57142857142857	9	9	52.111111111111114	11	11	49.81687633942209	15	15	48.687796162917806	7	7	50.714285714285715	0	0	-inf	species	Anseongella ginsenosidimutans
117769	0	0	-inf	16	0	48.709527553986305	0	0	-inf	0	0	-inf	0	0	-inf	0	0	-inf	0	0	-inf	0	0	-inf	0	0	-inf	11	0	41.36363636363637	0	0	-inf	0	0	-inf	0	0	-inf	0	0	-inf	0	0	-inf	0	0	-inf	0	0	-inf	0	0	-inf	0	0	-inf	0	0	-inf	0	0	-inf	0	0	-inf	0	0	-inf	11	0	46.32186624173222	0	0	-inf	0	0	-inf	0	0	-inf	0	0	-inf	0	0	-inf	0	0	-inf	0	0	-inf	0	0	-inf	0	0	-inf	0	0	-inf	0	0	-inf	0	0	-inf	0	0	-inf	0	0	-inf	0	0	-inf	0	0	-inf	0	0	-inf	0	0	-inf	0	0	-inf	0	0	-inf	0	0	-inf	0	0	-inf	0	0	-inf	7	7	46.2185208743524	no_rank	environmental samples
710990	0	0	-inf	16	16	48.709527553986305	0	0	-inf	0	0	-inf	0	0	-inf	0	0	-inf	0	0	-inf	0	0	-inf	0	0	-inf	11	11	41.36363636363637	0	0	-inf	0	0	-inf	0	0	-inf	0	0	-inf	0	0	-inf	0	0	-inf	0	0	-inf	0	0	-inf	0	0	-inf	0	0	-inf	0	0	-inf	0	0	-inf	0	0	-inf	11	11	46.32186624173222	0	0	-inf	0	0	-inf	0	0	-inf	0	0	-inf	0	0	-inf	0	0	-inf	0	0	-inf	0	0	-inf	0	0	-inf	0	0	-inf	0	0	-inf	0	0	-inf	0	0	-inf	0	0	-inf	0	0	-inf	0	0	-inf	0	0	-inf	0	0	-inf	0	0	-inf	0	0	-inf	0	0	-inf	0	0	-inf	0	0	-inf	0	0	-inf	species	uncultured Sphingobacteriales bacterium HF0010_19H17
203473	13	6	48.804295701747364	51	0	52.24123260304176	10	1	50.2	18	3	46.784990894235435	0	0	-inf	39	3	48.70319463592906	20	0	46.60801278403287	9	0	49.61272476600415	24	2	43.93542459741071	0	0	-inf	0	0	-inf	0	0	-inf	32	4	45.3592597414021	12	2	47.420137383154774	0	0	-inf	0	0	-inf	23	5	44.25610597557409	20	0	43.86556443707464	40	0	53.725	11	3	48.83833420167091	0	0	-inf	9	9	49.55555555555556	7	7	56.15356140271825	0	0	-inf	0	0	-inf	0	0	-inf	15	0	50.60289718219236	0	0	-inf	18	4	44.611111111111114	0	0	-inf	0	0	-inf	7	7	57.57142857142857	0	0	-inf	0	0	-inf	0	0	-inf	0	0	-inf	0	0	-inf	81	0	48.6367916494684	15	5	47.8	16	4	46.99234476970017	0	0	-inf	0	0	-inf	12	3	45.85904426578215	42	0	46.142857142857146	18	1	44.54295539713393	15	3	44.0	70	0	48.247534023663505	0	0	-inf	no_rank	unclassified Sphingobacteriales
2044944	0	0	-inf	19	19	49.13870294043458	0	0	-inf	0	0	-inf	0	0	-inf	36	36	48.92953002304831	12	12	47.263354640054786	9	9	49.61272476600415	0	0	-inf	0	0	-inf	0	0	-inf	0	0	-inf	28	28	45.12788342156227	0	0	-inf	0	0	-inf	0	0	-inf	0	0	-inf	0	0	-inf	14	14	50.214285714285715	0	0	-inf	0	0	-inf	0	0	-inf	0	0	-inf	0	0	-inf	0	0	-inf	0	0	-inf	8	8	43.625	0	0	-inf	0	0	-inf	0	0	-inf	0	0	-inf	0	0	-inf	0	0	-inf	0	0	-inf	0	0	-inf	0	0	-inf	0	0	-inf	11	11	50.7479845370561	0	0	-inf	12	12	44.416666666666664	0	0	-inf	0	0	-inf	0	0	-inf	8	8	58.0	0	0	-inf	0	0	-inf	16	16	49.40900592327283	0	0	-inf	species	Sphingobacteriales bacterium
2982687	7	7	46.7794063032451	32	32	54.083359590214776	9	9	50.888888888888886	15	15	46.42682608484353	0	0	-inf	0	0	-inf	8	8	45.625	0	0	-inf	22	22	44.202281378993504	0	0	-inf	0	0	-inf	0	0	-inf	0	0	-inf	10	10	48.104164859785726	0	0	-inf	0	0	-inf	18	18	44.04946874656689	20	20	43.86556443707464	26	26	55.61538461538461	8	8	46.25	0	0	-inf	0	0	-inf	0	0	-inf	0	0	-inf	0	0	-inf	0	0	-inf	7	7	58.57763681898362	0	0	-inf	14	14	44.857142857142854	0	0	-inf	0	0	-inf	0	0	-inf	0	0	-inf	0	0	-inf	0	0	-inf	0	0	-inf	0	0	-inf	70	70	48.30503276713319	10	10	46.5	0	0	-inf	0	0	-inf	0	0	-inf	9	9	45.36761457659843	34	34	43.35294117647059	17	17	44.57489394990652	12	12	44.833333333333336	54	54	47.90339420155703	0	0	-inf	species	Sphingobacteriales bacterium JAD_PAG50586_3
171558	0	0	-inf	15	0	55.29589004769634	0	0	-inf	0	0	-inf	0	0	-inf	7	7	53.714285714285715	0	0	-inf	0	0	-inf	7	0	53.142857142857146	0	0	-inf	0	0	-inf	0	0	-inf	27	0	50.48240711823626	15	0	52.50782027289131	0	0	-inf	0	0	-inf	13	0	49.770125102708704	12	0	68.52284182016118	0	0	-inf	13	0	51.0	0	0	-inf	0	0	-inf	0	0	-inf	0	0	-inf	11	0	55.36363636363637	0	0	-inf	0	0	-inf	0	0	-inf	29	0	51.41556871411272	0	0	-inf	0	0	-inf	0	0	-inf	0	0	-inf	0	0	-inf	0	0	-inf	0	0	-inf	0	0	-inf	33	0	62.58218434940018	16	0	51.226740814965616	0	0	-inf	8	0	48.15873684102019	10	0	46.64007575648882	0	0	-inf	8	0	65.84795235030978	0	0	-inf	19	0	55.55000673006159	42	0	63.05567257949896	28	0	52.65970857210117	no_rank	Bacteroidetes incertae sedis
2923288	0	0	-inf	15	0	55.29589004769634	0	0	-inf	0	0	-inf	0	0	-inf	0	0	-inf	0	0	-inf	0	0	-inf	7	0	53.142857142857146	0	0	-inf	0	0	-inf	0	0	-inf	27	0	50.48240711823626	15	0	52.50782027289131	0	0	-inf	0	0	-inf	13	0	49.770125102708704	12	0	68.52284182016118	0	0	-inf	13	0	51.0	0	0	-inf	0	0	-inf	0	0	-inf	0	0	-inf	11	0	55.36363636363637	0	0	-inf	0	0	-inf	0	0	-inf	29	0	51.41556871411272	0	0	-inf	0	0	-inf	0	0	-inf	0	0	-inf	0	0	-inf	0	0	-inf	0	0	-inf	0	0	-inf	33	0	62.58218434940018	16	0	51.226740814965616	0	0	-inf	8	0	48.15873684102019	10	0	46.64007575648882	0	0	-inf	8	0	65.84795235030978	0	0	-inf	19	0	55.55000673006159	42	0	63.05567257949896	28	0	52.65970857210117	order	Candidatus Sulfidibacteriales
2923290	0	0	-inf	15	0	55.29589004769634	0	0	-inf	0	0	-inf	0	0	-inf	0	0	-inf	0	0	-inf	0	0	-inf	7	0	53.142857142857146	0	0	-inf	0	0	-inf	0	0	-inf	27	0	50.48240711823626	15	0	52.50782027289131	0	0	-inf	0	0	-inf	13	0	49.770125102708704	12	0	68.52284182016118	0	0	-inf	13	0	51.0	0	0	-inf	0	0	-inf	0	0	-inf	0	0	-inf	11	0	55.36363636363637	0	0	-inf	0	0	-inf	0	0	-inf	29	0	51.41556871411272	0	0	-inf	0	0	-inf	0	0	-inf	0	0	-inf	0	0	-inf	0	0	-inf	0	0	-inf	0	0	-inf	33	0	62.58218434940018	16	0	51.226740814965616	0	0	-inf	8	0	48.15873684102019	10	0	46.64007575648882	0	0	-inf	8	0	65.84795235030978	0	0	-inf	19	0	55.55000673006159	42	0	63.05567257949896	28	0	52.65970857210117	genus	Candidatus Sulfidibacterium
2875962	0	0	-inf	15	15	55.29589004769634	0	0	-inf	0	0	-inf	0	0	-inf	0	0	-inf	0	0	-inf	0	0	-inf	7	7	53.142857142857146	0	0	-inf	0	0	-inf	0	0	-inf	27	27	50.48240711823626	15	15	52.50782027289131	0	0	-inf	0	0	-inf	13	13	49.770125102708704	12	12	68.52284182016118	0	0	-inf	13	13	51.0	0	0	-inf	0	0	-inf	0	0	-inf	0	0	-inf	11	11	55.36363636363637	0	0	-inf	0	0	-inf	0	0	-inf	29	29	51.41556871411272	0	0	-inf	0	0	-inf	0	0	-inf	0	0	-inf	0	0	-inf	0	0	-inf	0	0	-inf	0	0	-inf	33	33	62.58218434940018	16	16	51.226740814965616	0	0	-inf	8	8	48.15873684102019	10	10	46.64007575648882	0	0	-inf	8	8	65.84795235030978	0	0	-inf	19	19	55.55000673006159	42	42	63.05567257949896	28	28	52.65970857210117	species	Candidatus Sulfidibacterium hydrothermale
200643	4050519	56	92.36116735866482	4245201	105	87.4955936736547	801036	38	101.42693589452588	680878	44	89.92040294896742	1971386	18	105.7091581431727	5671870	49	103.1140538059981	3101718	35	108.04744440527915	1588065	14	110.43115312521103	911351	38	90.86246786123883	557313	4	83.34982368659487	2365	0	74.7960308769163	134	0	96.88568703365867	1291645	66	84.91277504161053	1524514	41	86.00457992862057	1199378	1	89.11462452844673	175090	6	83.19216680864174	3026661	62	98.31447845621405	2708341	66	106.88636790818765	468949	143	82.44596048367359	392126	54	81.14194925122858	1823826	7	95.97661505614558	5604492	40	102.87290888367004	2966038	11	95.41320631652775	9266752	20	96.73568040644581	2845555	15	93.63392715057019	2411270	7	96.29565074570222	4233168	44	92.89786408964441	97133	11	77.5088352326826	3587762	86	96.6172908679492	748465	10	91.14099693255476	595736	3	89.97185758793512	24384	9	80.16904797384842	179032	44	86.70318972342307	1396486	166	80.04169350776823	31276	4	93.65552924381598	2263	3	85.11768966600876	1433795	40	95.27260890178808	2389553	183	95.2020869476353	1923194	49	92.62466771158218	3124152	104	97.19017639886074	1033531	31	90.58790910520939	2777198	46	97.0089334206949	1536967	54	90.20601377684935	1198596	130	85.38080650465511	4149618	49	110.89903136390853	3884396	80	108.93336536798091	1417953	119	92.73932903244095	5714682	57	95.80476733058745	class	Bacteroidia
171549	4050323	61013	92.36281061254819	4244890	45880	87.49747218091639	800925	12403	101.4329570696365	680691	17741	89.93009195603477	1971335	31044	105.71036757088092	5671670	88169	103.11571888713327	3101595	46295	108.04948446742387	1588029	23544	110.43223712763117	911240	16489	90.8659334037559	557239	7606	83.35481057185022	2353	71	74.86086401356016	134	6	96.88568703365867	1291249	31632	84.92247869747172	1524268	19135	86.00963903720923	1199377	8199	89.11465380583368	175084	4952	83.19288418831263	3026341	102132	98.31887657038176	2708081	69950	106.88990666825474	468562	3580	82.4604477489199	391867	5148	81.15891100961407	1823819	14820	95.97671585359608	5604362	84761	102.87381347969625	2965982	27948	95.41403150296246	9266671	83625	96.7360625478015	2845473	32384	93.6347373468424	2411244	27077	96.29605423749975	4232988	46418	92.89956634532098	97122	449	77.50893320109095	3587195	54356	96.62382957611901	748417	11705	91.14323922674522	595733	2742	89.97198669874948	24375	534	80.17907962233107	178946	2557	86.71061329509035	1396192	5855	80.04179529473197	31272	1120	93.65973818846216	2260	117	85.15368659919373	1433653	57449	95.27583730346049	2388992	92903	95.20645570885446	1922966	56801	92.62904032510187	3123717	111290	97.19641980409801	1033404	15479	90.59137776506711	2777070	46342	97.01024819348463	1536809	17386	90.20799092708995	1198347	11734	85.38286618207104	4149345	74599	110.90251997726023	3884026	62788	108.93785998499057	1417567	21572	92.74693524366634	5714407	58530	95.8066008041133	order	Bacteroidales
815	7784	168	68.47187736707973	8087	179	66.9095135274304	851	24	72.06273509536287	1647	32	68.52692172979495	3145	35	80.88103912737061	12649	203	77.40591411046091	4848	27	82.87693672978581	1584	14	95.37428327165215	2017	34	61.06844087362984	8045	304	68.12196882378281	51	0	90.78530970031821	43	1	123.84340704408744	7246	125	67.71348889008728	4141	52	65.88009197982565	2142	8	71.84836850796266	611	4	69.10629169540003	9792	136	79.48261971353338	3370	109	77.01419290105035	2086	68	61.88005459943777	2088	48	69.43170891055537	734	9	77.5497944556162	6495	99	75.14532685962473	3631	85	60.00483119838748	8620	132	63.52732503530319	4826	76	80.83747460572997	3249	34	83.47164296248677	8910	197	74.14875700125836	165	8	64.53500278413063	4385	71	77.00714148184532	808	7	72.70997150608903	144	0	69.50326172340006	340	0	78.88690899110394	809	397	98.40869930587372	1363	123	68.81016246318131	104	30	89.52846343712665	39	4	96.36815476699864	3334	89	82.4942893183638	7991	211	75.70679978206704	7823	95	77.4073100020572	13777	263	77.81401973412382	2786	107	72.73183839323146	9679	488	69.60411880528581	4327	147	73.64826650949695	4739	177	68.1850864640868	142293	395	87.3990185994313	16951	96	80.69424111644943	4652	83	73.90967143076557	11545	100	76.13619841067266	family	Bacteroidaceae
816	7024	946	69.45199058673364	7260	984	67.64000553552614	770	193	72.03728866704024	1490	358	69.42340461497797	2943	570	81.86262310488256	11884	1781	78.31432621807978	4635	854	83.81721687039025	1541	461	95.99556755141712	1802	431	61.7152262806002	6792	1100	67.0106916104242	38	28	83.33391078085155	28	9	122.02265499944414	6336	900	68.31359520404759	3851	285	66.26592447690491	2105	49	71.92318950105023	527	76	70.10509551653873	8862	1100	81.0816706332193	2842	394	78.62180964111312	1832	285	63.00677141462786	1894	253	70.62087945927634	676	60	77.24432044757049	6049	650	76.16893734052124	3465	321	60.29502672980738	8392	544	63.77066446099376	4532	449	82.88023645619838	3076	238	85.24358082732577	8155	702	75.70490505173385	157	39	64.7851940087997	4042	206	77.04464078940889	723	108	71.20957660662327	133	23	70.84575090392455	331	129	79.82132949531925	369	127	72.39026022044585	1138	205	65.64908781262464	74	38	82.41501816149608	22	22	87.19090096502258	2910	610	83.73893705894052	7030	1320	77.36795174378204	7074	923	78.48204426513789	11765	1331	79.28825342606821	2169	322	74.93688984241595	7037	603	71.12230592191774	3433	397	75.11241401178975	3784	556	69.20802003579088	140564	9949	87.64613496714372	15993	1245	81.81416697817842	4291	754	74.76573316527255	10819	853	77.2536996046268	genus	Bacteroides
817	452	452	62.899014813651334	600	600	65.72882043433329	67	45	71.00634981305522	172	128	67.96253090347975	234	234	67.47454695355204	730	730	73.0687468052698	249	249	63.725202659895736	78	78	73.76721675576802	128	128	51.83582643635182	1157	1157	68.37772592464931	10	10	42.58802789878178	0	0	-inf	1082	1082	71.23345633762206	611	611	74.6143317759478	312	312	107.11770677705452	104	104	76.182200665753	888	841	70.00029531684521	374	355	72.13233187942673	213	213	65.59457220743924	223	223	66.19529894358791	78	78	68.51677919785948	873	873	67.57026948559573	502	502	59.11286146521477	1706	1706	56.8582707518088	428	428	88.90669680932066	388	388	91.49926711234686	927	919	81.34995622476639	41	41	57.72801166414701	385	378	57.94066492242446	70	70	56.97659054563959	11	11	55.3682953072303	31	31	47.249408633457136	52	52	71.3703564456829	192	192	66.94497684020796	8	8	77.31493486964266	0	0	-inf	399	385	80.7118983210908	777	750	71.74092539203852	623	592	66.97876496326715	1183	1110	66.46434817430591	482	475	71.74567862541849	1748	1730	68.08337151111101	682	674	73.41406076560818	645	645	68.435259410037	961	943	63.85114102378504	769	742	64.22328449039259	354	354	76.00964011325694	823	823	71.41867127752904	species	Bacteroides fragilis
295405	0	0	-inf	0	0	-inf	0	0	-inf	0	0	-inf	0	0	-inf	0	0	-inf	0	0	-inf	0	0	-inf	0	0	-inf	0	0	-inf	0	0	-inf	0	0	-inf	0	0	-inf	0	0	-inf	0	0	-inf	0	0	-inf	0	0	-inf	0	0	-inf	0	0	-inf	0	0	-inf	0	0	-inf	0	0	-inf	0	0	-inf	0	0	-inf	0	0	-inf	0	0	-inf	8	8	42.15902838920243	0	0	-inf	0	0	-inf	0	0	-inf	0	0	-inf	0	0	-inf	0	0	-inf	0	0	-inf	0	0	-inf	0	0	-inf	0	0	-inf	0	0	-inf	0	0	-inf	9	9	60.59939926824331	0	0	-inf	0	0	-inf	0	0	-inf	0	0	-inf	7	7	49.43037825275212	0	0	-inf	0	0	-inf	0	0	-inf	strain	Bacteroides fragilis YCH46
862962	0	0	-inf	0	0	-inf	22	22	97.64250642382308	44	44	98.09023964259438	0	0	-inf	0	0	-inf	0	0	-inf	0	0	-inf	0	0	-inf	0	0	-inf	0	0	-inf	0	0	-inf	0	0	-inf	0	0	-inf	0	0	-inf	0	0	-inf	47	47	85.88888123059908	19	19	61.76907892159957	0	0	-inf	0	0	-inf	0	0	-inf	0	0	-inf	0	0	-inf	0	0	-inf	0	0	-inf	0	0	-inf	0	0	-inf	0	0	-inf	7	7	81.58772853316556	0	0	-inf	0	0	-inf	0	0	-inf	0	0	-inf	0	0	-inf	0	0	-inf	0	0	-inf	14	14	64.9764985386172	27	27	74.91461112039613	31	31	88.64881055845791	56	56	84.89211066948594	7	7	57.79420465669832	18	18	54.76029478369405	8	8	57.30966280088852	0	0	-inf	11	11	97.58217738470425	27	27	93.85768605884874	0	0	-inf	0	0	-inf	strain	Bacteroides fragilis 638R
997879	0	0	-inf	0	0	-inf	0	0	-inf	0	0	-inf	0	0	-inf	0	0	-inf	0	0	-inf	0	0	-inf	0	0	-inf	0	0	-inf	0	0	-inf	0	0	-inf	0	0	-inf	0	0	-inf	0	0	-inf	0	0	-inf	0	0	-inf	0	0	-inf	0	0	-inf	0	0	-inf	0	0	-inf	0	0	-inf	0	0	-inf	0	0	-inf	0	0	-inf	0	0	-inf	0	0	-inf	0	0	-inf	0	0	-inf	0	0	-inf	0	0	-inf	0	0	-inf	0	0	-inf	0	0	-inf	0	0	-inf	0	0	-inf	0	0	-inf	0	0	-inf	0	0	-inf	8	8	45.25	0	0	-inf	0	0	-inf	0	0	-inf	0	0	-inf	0	0	-inf	0	0	-inf	0	0	-inf	0	0	-inf	strain	Bacteroides fragilis CL03T12C07
818	338	338	59.36310046950942	270	270	55.35596298613469	46	46	56.64811818729728	18	18	57.53853540743361	88	88	66.44346798245216	212	212	66.5101774551012	97	97	76.1477013067167	44	44	77.80331387793271	35	35	54.40646274066617	266	266	57.68725817938164	0	0	-inf	6	6	120.60820325979209	59	59	69.42610780363005	78	78	59.88465671040911	16	16	83.06214562912035	9	9	61.07569508599994	198	198	62.300420223016815	58	58	76.3806268940185	64	64	50.88809725501655	73	73	55.840798244663574	11	11	53.330606153998744	146	146	58.10659089375416	276	276	49.653592064213555	443	443	52.38786040495685	335	335	55.89592815869818	167	167	58.46268789821591	471	471	56.23859257376188	0	0	-inf	110	110	54.12910976165423	15	15	48.15466302367394	0	0	-inf	0	0	-inf	20	20	54.21486987029081	77	77	41.839819033260795	0	0	-inf	0	0	-inf	70	70	77.97549461223396	175	175	58.9676191532484	234	234	65.11671835117711	286	286	60.198175816234546	37	37	69.46687348899513	331	331	66.8033629072617	48	48	65.78578149901823	123	123	66.91438457534178	256	256	54.89215021097637	134	134	51.54250239202634	189	189	62.120568624415384	213	213	61.387136659356415	species	Bacteroides thetaiotaomicron
820	91	91	56.81072609508676	113	113	62.18850777907907	0	0	-inf	7	7	67.10982834808316	35	35	73.35164109265905	190	190	70.03008609424428	64	64	80.32156835440081	33	33	100.0556304183436	142	142	57.91638081014902	234	234	59.482755734912445	0	0	-inf	0	0	-inf	35	35	56.39282755241433	20	20	64.39569737315482	0	0	-inf	7	7	57.13257921016475	88	88	67.88337551243193	15	15	77.8402231653782	53	53	71.20839524664402	66	66	69.74706443972	0	0	-inf	27	27	67.10010963112384	21	21	46.930655719325436	60	60	49.12037758530202	53	53	59.93004092356721	30	30	65.28936487542526	170	170	52.12202022198856	0	0	-inf	19	19	46.69661485645043	11	11	73.00225526832767	0	0	-inf	42	42	78.44514565588672	10	10	83.58186275167931	71	71	90.92623332077534	0	0	-inf	0	0	-inf	40	40	79.0474916304344	88	88	59.29460903986498	127	127	69.31001615308666	321	321	58.74387643955936	33	33	66.68221178547978	113	113	54.52481122499015	49	49	68.39951205529475	130	130	67.53198809117728	323	323	63.892019268487246	46	46	58.089496040248044	96	96	61.77748178491051	87	87	57.91625759959656	species	Bacteroides uniformis
28111	116	116	59.621816762939005	171	171	59.437850221634214	0	0	-inf	102	102	61.02344906373692	15	15	43.666666666666664	35	35	48.296407988542676	17	17	47.876681905305304	0	0	-inf	52	52	42.96221942272449	10	10	53.90235261559999	0	0	-inf	0	0	-inf	28	28	47.51972493414833	241	241	59.96102210738206	7	7	58.285714285714285	0	0	-inf	193	193	66.11840387258614	27	27	54.93220455423197	74	74	44.016152733895545	33	33	52.19299965819653	17	17	45.8235294117647	44	44	45.09098447526174	27	27	45.385178760129456	72	72	45.14539714965987	23	23	45.57073875323813	18	18	44.00726515293639	113	113	50.041046520976685	0	0	-inf	43	43	61.8819232111898	0	0	-inf	0	0	-inf	0	0	-inf	23	23	42.08695652173913	76	76	43.15595268755331	0	0	-inf	0	0	-inf	25	25	61.84505474175204	65	65	44.816074399157955	373	373	61.86786184301592	373	373	68.74920409025707	8	8	53.35660470036785	23	23	48.61509955532491	13	13	44.698451723689914	64	64	44.93604885848622	187	187	57.756700378335985	91	91	54.90817551392015	94	94	51.83452830307778	1431	1431	62.74298155825617	species	Bacteroides eggerthii
28113	1166	1166	74.42384551798041	1417	1417	72.20326270999111	214	214	77.44564396295702	300	300	69.37002510575635	1028	1028	95.47902170067765	3246	3246	92.47464633484869	1652	1652	99.90872996844033	709	709	109.40399680810023	122	122	68.91625961213646	398	398	60.043812229226546	0	0	-inf	0	0	-inf	516	516	69.88577185304452	1233	1233	65.15218366793451	1606	1606	65.26704546629074	138	138	68.86814282244018	1443	1443	75.63760123326115	1176	1176	85.52846545288416	572	572	66.89479619658314	627	627	83.18727595650537	306	306	88.62672094032007	1713	1713	81.79438099106153	938	938	70.82611087433938	2734	2734	73.98026050139325	672	672	86.15818095458337	539	539	83.86919274042104	1160	1160	82.64413857208707	8	8	75.76529351802603	1304	1304	86.57970884819004	252	252	87.39589307666577	42	42	85.81130534005939	0	0	-inf	40	40	82.1244755304585	31	31	91.70983150155244	10	10	81.38740024852333	0	0	-inf	736	736	76.5275603567092	1369	1369	80.46263583867199	667	667	81.07017661912367	1987	1987	79.12400695598926	559	559	80.53115235619511	1763	1763	76.2293994053884	1050	1050	82.17374920831384	708	708	79.17479507762177	119189	119189	87.68479098539068	9685	9685	85.83847014955224	795	795	79.24974261175545	1722	1722	75.25134518062922	species	Bacteroides heparinolyticus
28116	79	79	59.89041455554626	142	142	67.54625401979568	24	24	88.78763348369749	49	49	75.25764354035609	51	51	63.97478759537711	295	295	64.47607033658005	36	36	55.32124339290752	14	14	85.2574412936132	66	66	48.64997638978429	136	136	66.46104561680286	0	0	-inf	13	13	126.40659312250835	105	105	79.34582883378782	54	54	75.76487547688487	25	25	79.63431440142955	12	12	83.07330745987774	133	133	71.91756170178579	41	41	54.02452915927075	43	43	73.94837845805544	35	35	71.1086444653821	8	8	85.44606903180357	62	62	75.25514763081972	92	92	103.07546679398891	313	313	102.31066747190835	31	31	83.15378007681828	34	34	100.94209725448997	99	99	64.949326560255	0	0	-inf	96	96	46.91372991729783	12	12	79.8350237223321	0	0	-inf	16	16	65.11807003240843	0	0	-inf	66	66	82.10340519258138	0	0	-inf	0	0	-inf	23	23	83.84599286180466	82	82	62.64816495145084	134	134	73.77665649696296	209	209	74.4257679084981	36	36	57.945570777633044	139	139	56.15797290007378	28	28	78.8824926889758	77	77	59.28077150592411	82	82	55.788358322681255	74	74	54.02619676198985	111	111	64.25962148022255	84	84	68.08945051117313	species	Bacteroides ovatus
28119	2039	2039	77.20643046621042	1028	1028	72.23068766760036	109	109	75.03957448775822	258	258	77.66222483867473	504	504	71.81098961730964	3854	3854	73.04302355792605	1217	1217	72.49167654866872	97	97	68.1042307582491	129	129	71.40676608955009	892	892	72.03103763382198	0	0	-inf	0	0	-inf	589	589	84.66559299742052	500	500	77.48512389539289	56	56	69.47082726248895	75	75	79.41628635401737	3155	3155	100.89803950383885	357	357	89.21396593213827	149	149	66.24793720059257	207	207	68.04019316050758	124	124	74.34770660483426	1769	1769	86.06468372371548	409	409	57.54013612022183	810	810	62.08563662124855	2116	2116	91.81295485616178	1411	1411	94.19826335189802	3263	3263	86.61341295054154	0	0	-inf	1079	1079	94.40281503081735	137	137	62.64510406382838	14	14	61.316824215931966	8	8	64.13908729652601	13	13	99.86595263368166	25	25	69.21610189089691	11	11	94.6065328284808	0	0	-inf	584	584	101.1921780752663	1742	1742	95.56735937968419	2373	2373	96.77121601700068	3542	3542	100.58878712642006	439	439	75.85431266007245	1374	1374	75.49785162725193	558	558	74.87417635018618	353	353	66.48943560524116	8870	8870	82.21345772122974	3381	3381	79.45851043764374	1221	1221	84.1687446613636	4398	4398	91.53520893015418	species	Bacteroides zoogleoformans
46506	52	42	48.189895805267724	54	44	48.71815329819432	0	0	-inf	6	6	52.14468433812096	7	7	52.714285714285715	49	49	51.686321397497075	12	12	52.29983689767044	0	0	-inf	68	68	62.08770986844745	8	8	52.875	0	0	-inf	0	0	-inf	96	87	48.782296328169245	12	12	52.964684379237305	0	0	-inf	0	0	-inf	24	7	48.02890135528954	7	7	47.67653720411844	37	20	62.64334755187405	21	21	63.39090165549427	0	0	-inf	34	21	47.11316330949437	12	12	47.219903675643515	22	14	45.06605476363103	8	8	77.5374596591259	0	0	-inf	129	129	73.81366052050532	0	0	-inf	13	6	51.48976397497056	0	0	-inf	0	0	-inf	0	0	-inf	16	16	46.53922912104768	21	21	47.951800198947716	0	0	-inf	0	0	-inf	0	0	-inf	40	18	45.02620082832299	19	19	46.766102355261495	71	54	61.28820399711423	0	0	-inf	26	26	61.29802367362634	20	20	70.02544706529328	63	63	65.66320396037143	32	32	51.65284127656439	30	30	46.64118068863346	39	31	43.55682009146801	29	29	45.88558576469474	species	Bacteroides stercoris
449673	10	10	48.69668209786073	10	10	51.9346160294855	0	0	-inf	0	0	-inf	0	0	-inf	0	0	-inf	0	0	-inf	0	0	-inf	0	0	-inf	0	0	-inf	0	0	-inf	0	0	-inf	9	9	41.22222222222222	0	0	-inf	0	0	-inf	0	0	-inf	17	17	49.43793076647857	0	0	-inf	17	17	82.59260102690628	0	0	-inf	0	0	-inf	13	13	44.2924704879132	0	0	-inf	8	8	48.57602631433625	0	0	-inf	0	0	-inf	0	0	-inf	0	0	-inf	7	7	57.02928282859742	0	0	-inf	0	0	-inf	0	0	-inf	0	0	-inf	0	0	-inf	0	0	-inf	0	0	-inf	0	0	-inf	22	22	46.07615699946699	0	0	-inf	17	17	60.08173477313835	0	0	-inf	0	0	-inf	0	0	-inf	0	0	-inf	0	0	-inf	0	0	-inf	8	8	50.520353507123495	0	0	-inf	strain	Bacteroides stercoris ATCC 43183
47678	286	271	64.15941512732317	520	511	66.65337716975982	0	0	-inf	6	6	47.859723414058266	11	11	63.96085320512686	100	75	58.046832500501274	10	10	48.2	0	0	-inf	44	44	45.13360207840461	102	52	50.86364177943377	0	0	-inf	0	0	-inf	191	191	87.67821641042407	56	56	70.37333089209389	0	0	-inf	7	7	94.99047031900011	52	40	56.0554857537964	16	16	49.621320343559645	53	53	45.1267621707281	31	31	49.71110543330831	0	0	-inf	21	21	50.3245515049094	54	54	45.89722167691819	56	56	45.89337869770188	33	33	44.7362026705428	23	23	47.50433734212317	104	104	47.57775702555646	0	0	-inf	16	16	54.0307448479095	0	0	-inf	11	11	83.66533634061618	0	0	-inf	29	29	51.704010538049175	105	105	56.337560672231604	7	7	118.43157929509657	0	0	-inf	55	42	84.4375382090875	76	76	67.36157672850828	63	50	65.64481809438482	161	100	61.413682253361706	52	42	80.65650518430007	125	118	62.06697590331812	56	56	68.0457885479947	125	125	57.070391095783314	125	125	57.107670910325616	63	54	63.96270784488687	74	66	70.95394906939877	68	58	75.19960280751195	species	Bacteroides caccae
997873	15	15	63.266666666666666	9	9	80.07051006788836	0	0	-inf	0	0	-inf	0	0	-inf	25	25	56.57101776060375	0	0	-inf	0	0	-inf	0	0	-inf	50	50	57.48182923004491	0	0	-inf	0	0	-inf	0	0	-inf	0	0	-inf	0	0	-inf	0	0	-inf	12	12	83.29324588898113	0	0	-inf	0	0	-inf	0	0	-inf	0	0	-inf	0	0	-inf	0	0	-inf	0	0	-inf	0	0	-inf	0	0	-inf	0	0	-inf	0	0	-inf	0	0	-inf	0	0	-inf	0	0	-inf	0	0	-inf	0	0	-inf	0	0	-inf	0	0	-inf	0	0	-inf	13	13	90.38859271146262	0	0	-inf	13	13	73.07243098615564	61	61	73.29455723398627	10	10	93.92792978372145	7	7	104.21406635484476	0	0	-inf	0	0	-inf	0	0	-inf	9	9	87.49252993634936	8	8	88.98048528255252	10	10	80.14488378530541	strain	Bacteroides caccae CL03T12C61
139043	14	3	103.58289796376145	21	5	90.83904170549347	0	0	-inf	0	0	-inf	0	0	-inf	0	0	-inf	0	0	-inf	0	0	-inf	0	0	-inf	0	0	-inf	0	0	-inf	0	0	-inf	0	0	-inf	0	0	-inf	0	0	-inf	0	0	-inf	26	0	106.63805860306012	0	0	-inf	0	0	-inf	7	0	53.48674380319272	0	0	-inf	0	0	-inf	0	0	-inf	0	0	-inf	0	0	-inf	0	0	-inf	0	0	-inf	0	0	-inf	0	0	-inf	0	0	-inf	0	0	-inf	0	0	-inf	0	0	-inf	0	0	-inf	0	0	-inf	0	0	-inf	7	7	94.6727632795114	8	0	110.10089401933087	0	0	-inf	24	0	91.97922439402474	0	0	-inf	12	0	53.17736134504172	0	0	-inf	24	0	50.541666666666664	13	3	65.64964748680117	13	4	64.86216560013177	23	0	121.496625993093	0	0	-inf	no_rank	environmental samples
162156	0	0	-inf	0	0	-inf	0	0	-inf	0	0	-inf	0	0	-inf	0	0	-inf	0	0	-inf	0	0	-inf	0	0	-inf	0	0	-inf	0	0	-inf	0	0	-inf	0	0	-inf	0	0	-inf	0	0	-inf	0	0	-inf	7	7	85.67978970673934	0	0	-inf	0	0	-inf	7	7	53.48674380319272	0	0	-inf	0	0	-inf	0	0	-inf	0	0	-inf	0	0	-inf	0	0	-inf	0	0	-inf	0	0	-inf	0	0	-inf	0	0	-inf	0	0	-inf	0	0	-inf	0	0	-inf	0	0	-inf	0	0	-inf	0	0	-inf	0	0	-inf	8	8	110.10089401933087	0	0	-inf	24	24	91.97922439402474	0	0	-inf	12	12	53.17736134504172	0	0	-inf	24	24	50.541666666666664	10	10	58.16430604494374	9	9	48.0	0	0	-inf	0	0	-inf	species	uncultured Bacteroides sp.
163579	11	11	115.01459740842367	16	16	97.82510157197129	0	0	-inf	0	0	-inf	0	0	-inf	0	0	-inf	0	0	-inf	0	0	-inf	0	0	-inf	0	0	-inf	0	0	-inf	0	0	-inf	0	0	-inf	0	0	-inf	0	0	-inf	0	0	-inf	19	19	114.35952609117831	0	0	-inf	0	0	-inf	0	0	-inf	0	0	-inf	0	0	-inf	0	0	-inf	0	0	-inf	0	0	-inf	0	0	-inf	0	0	-inf	0	0	-inf	0	0	-inf	0	0	-inf	0	0	-inf	0	0	-inf	0	0	-inf	0	0	-inf	0	0	-inf	0	0	-inf	0	0	-inf	0	0	-inf	0	0	-inf	0	0	-inf	0	0	-inf	0	0	-inf	0	0	-inf	0	0	-inf	0	0	-inf	0	0	-inf	23	23	121.496625993093	0	0	-inf	species	Bacteroides sp. oral clone BU045
246787	44	44	89.10782356327181	62	62	66.89615928213568	11	11	48.75221016634368	15	15	60.146248010222315	8	8	78.52988799779689	65	65	68.01478610812332	10	10	60.19404745035542	0	0	-inf	0	0	-inf	173	173	62.56518326155857	0	0	-inf	0	0	-inf	28	28	56.30475397627411	0	0	-inf	0	0	-inf	0	0	-inf	112	112	63.34651578767301	11	11	68.10411147428428	0	0	-inf	10	10	54.923722852838026	0	0	-inf	22	22	51.163617523985764	0	0	-inf	8	8	63.079626576209066	0	0	-inf	0	0	-inf	16	16	49.73074283215906	0	0	-inf	9	9	61.154645538362956	0	0	-inf	0	0	-inf	0	0	-inf	14	14	40.857142857142854	20	20	40.87768914750937	0	0	-inf	0	0	-inf	28	28	65.72473058517303	39	39	55.32107497345337	107	107	62.434256793157	282	282	68.02621502812154	15	15	59.06930298140957	61	61	51.5376448678782	23	23	53.44331053760622	32	32	45.521234792644286	40	40	60.10318342131654	30	30	51.13536519924249	29	29	43.23193414146292	45	45	52.70340411329534	species	Bacteroides cellulosilyticus
290053	57	1	53.539342809128684	54	4	49.79351724285055	0	0	-inf	0	0	-inf	8	0	54.0	67	2	50.90734382996542	28	0	46.46473032302173	0	0	-inf	36	3	66.71111694474384	18	0	57.60784030538635	0	0	-inf	0	0	-inf	15	0	55.85098402323581	18	1	48.23342136063357	0	0	-inf	0	0	-inf	29	1	50.773509243798024	17	0	43.701350752566555	21	0	52.10195553243184	19	1	54.155285155785215	0	0	-inf	71	50	70.67760806884577	39	0	62.46175212191564	49	0	61.18117138039592	12	1	53.166666666666664	0	0	-inf	57	0	66.46990906087922	0	0	-inf	14	0	45.46640329431906	0	0	-inf	0	0	-inf	0	0	-inf	0	0	-inf	10	0	41.93760073562362	0	0	-inf	0	0	-inf	7	7	45.069047089711795	57	2	45.83699860354908	17	0	63.51322463766751	92	2	54.52961734478984	0	0	-inf	23	5	51.16393915104547	16	1	60.693195737262776	25	2	51.47897130337358	40	1	58.02490667547219	28	1	59.13286555975554	29	3	54.14373094193159	33	2	55.961623354118366	species	Bacteroides helcogenes
693979	56	56	53.31683107357741	50	50	49.548666888434894	0	0	-inf	0	0	-inf	8	8	54.0	65	65	51.01218517857974	28	28	46.46473032302173	0	0	-inf	33	33	66.20000636396297	18	18	57.60784030538635	0	0	-inf	0	0	-inf	15	15	55.85098402323581	17	17	47.92840229804748	0	0	-inf	0	0	-inf	28	28	50.7297060025051	17	17	43.701350752566555	21	21	52.10195553243184	18	18	54.48048701940142	0	0	-inf	21	21	63.60503562653401	39	39	62.46175212191564	49	49	61.18117138039592	11	11	53.27272727272727	0	0	-inf	57	57	66.46990906087922	0	0	-inf	14	14	45.46640329431906	0	0	-inf	0	0	-inf	0	0	-inf	0	0	-inf	10	10	41.93760073562362	0	0	-inf	0	0	-inf	0	0	-inf	55	55	45.334579302424174	17	17	63.51322463766751	90	90	54.66360884134073	0	0	-inf	18	18	50.65769944873008	15	15	60.96091998852366	23	23	50.592877715987605	39	39	57.93091786920955	27	27	59.0262814288512	26	26	53.68577316151506	31	31	56.11455000393413	strain	Bacteroides helcogenes P 36-108
291644	57	57	48.789002939823526	62	62	47.885464612516245	35	35	56.5528118374825	38	38	64.80103956867147	12	12	49.05744221421183	49	49	49.450665107139386	30	30	49.158500665770845	0	0	-inf	89	89	45.714815940569295	42	42	46.29381691527594	0	0	-inf	0	0	-inf	331	331	74.8484960046891	75	75	63.29401254769999	27	27	52.61761938149466	11	11	79.42355137688811	54	54	54.03773760746086	76	76	53.619604863686625	14	14	59.502138217224726	16	16	43.700330830848515	0	0	-inf	18	18	46.34452872047401	28	28	40.964285714285715	39	39	42.02564102564103	8	8	55.951351241690446	0	0	-inf	108	108	45.3417507206138	0	0	-inf	27	27	56.9243341844025	9	9	50.7477897275183	9	9	46.84659883225182	7	7	44.57142857142857	0	0	-inf	0	0	-inf	0	0	-inf	0	0	-inf	33	33	51.017731691351266	91	91	57.64486623398272	37	37	46.536512574973095	177	177	51.45159259643032	20	20	50.841252625453876	41	41	61.35120526313472	29	29	63.5538984934187	69	69	52.31175495984247	27	27	47.2639171728526	26	26	49.9685030484574	51	51	46.6727428194011	81	81	59.461339985768056	species	Bacteroides salyersiae
291645	71	71	48.138852130564494	119	119	61.53979376771456	0	0	-inf	0	0	-inf	33	33	62.16929316556499	156	156	59.3526006487417	16	16	63.50368336041723	6	6	62.07704218295311	36	36	53.71316036875863	632	632	62.51256501416304	0	0	-inf	0	0	-inf	77	77	42.57735782129128	37	37	49.4273312393126	0	0	-inf	0	0	-inf	104	104	64.28521969093423	9	9	76.65446773946287	28	28	65.64740941256274	15	15	81.5696876759908	0	0	-inf	22	22	62.86759865711892	0	0	-inf	0	0	-inf	12	12	44.02368927062182	7	7	49.18520922232595	47	47	55.18626976404774	0	0	-inf	9	9	42.882471504682854	18	18	59.88896643319473	0	0	-inf	30	30	88.3172744729052	0	0	-inf	0	0	-inf	0	0	-inf	0	0	-inf	12	12	62.036302301833786	120	120	58.284930378937695	99	99	67.75264621428764	383	383	74.54857463489455	7	7	61.84384662566544	21	21	67.23578774348246	0	0	-inf	12	12	74.17278773347417	100	100	63.494592638456695	101	101	54.66521278088297	20	20	46.954726009081405	63	63	44.195088611710844	species	Bacteroides nordii
329854	22	22	47.87540428448928	61	61	59.19921257313304	0	0	-inf	0	0	-inf	0	0	-inf	33	33	54.39883240110008	18	18	66.69495211024463	0	0	-inf	29	29	66.42696965949816	0	0	-inf	0	0	-inf	0	0	-inf	31	31	44.69942512089513	15	15	50.776987481183454	0	0	-inf	0	0	-inf	50	50	65.78698016926722	45	45	50.91234255038369	14	14	82.92716499071781	40	40	85.65559797500133	0	0	-inf	19	19	75.79912210459774	0	0	-inf	0	0	-inf	20	20	57.86995784030836	7	7	54.4748405219685	116	116	57.12750251875775	0	0	-inf	10	10	68.48407157719869	23	23	65.13203244859372	0	0	-inf	68	68	89.92519335391542	0	0	-inf	22	22	78.21885000596797	0	0	-inf	0	0	-inf	13	13	47.49756120784126	156	156	51.6934761883143	50	50	102.84407846943357	42	42	69.48969078312396	15	15	72.80053180899196	39	39	83.39900549568083	35	35	83.45074393871607	195	195	89.21499927791227	17	17	61.99949352345092	20	20	46.635290720769156	51	51	57.0997342036832	32	32	52.595608022872156	species	Bacteroides intestinalis
371601	254	254	83.44749451679525	194	194	84.59581213747359	61	61	85.78023062620483	79	79	83.58446167759476	143	143	93.18897045041318	384	384	88.0798617190579	130	130	89.64086699870202	41	41	92.19256842954012	162	162	94.09914567682026	88	88	74.27625575469379	0	0	-inf	0	0	-inf	29	29	67.80846619543553	23	23	60.05062991794198	7	7	83.23748434354256	12	12	82.66904153019726	282	282	82.74372094963509	89	89	78.29101014897648	54	54	54.503921058135134	28	28	58.322417143227995	7	7	67.04781483728166	114	114	50.5474925312912	8	8	65.00550791919761	26	26	69.19094085845904	42	42	53.934539039899754	44	44	54.0606882215044	139	139	60.864177525700875	0	0	-inf	85	85	57.16049732245272	12	12	66.13858149877099	0	0	-inf	0	0	-inf	15	15	95.32726900011214	0	0	-inf	0	0	-inf	0	0	-inf	90	90	82.45904654009152	114	114	76.81088280913283	60	60	58.077788536772346	134	134	66.74346833333092	21	21	66.63173844976278	36	36	64.71481478571434	25	25	64.55447528800332	51	51	66.52487617513992	196	196	58.60426072079779	136	136	61.00697559231969	38	38	70.32033850689385	211	211	69.83521130831527	species	Bacteroides xylanisolvens
674529	376	376	65.90762641842748	790	790	70.00248669666334	0	0	-inf	23	23	62.642324277407646	85	85	70.18593345064589	314	314	76.2441205581426	92	92	74.58550992838353	49	49	81.29813434293446	189	189	65.78419232188327	521	521	61.78311000266957	0	0	-inf	0	0	-inf	305	305	83.45547062353188	84	84	66.62187970693675	0	0	-inf	0	0	-inf	216	216	62.5228879330173	36	36	59.27403679024929	63	63	55.607161153204075	91	91	60.863669276312876	40	40	71.02043173492218	369	369	64.61737787992038	381	381	51.97516260929934	542	542	56.92117030004583	172	172	62.77974492744819	55	55	58.23248379327556	402	402	68.08639930731611	69	69	66.6587184775004	115	115	72.77876705417853	20	20	72.49969759266581	0	0	-inf	0	0	-inf	10	10	64.2352611126632	184	184	79.98900908323913	0	0	-inf	0	0	-inf	81	81	72.81126822163762	345	345	67.20700028966884	291	291	55.25697962869501	166	166	55.75273590591329	25	25	67.44871991626044	108	108	58.39601455249591	99	99	58.9999537177266	235	235	62.57064191493815	35	35	68.4047073727997	32	32	66.65501011819524	79	79	58.8149637208299	252	252	62.71887808205944	species	Bacteroides faecis
1796613	180	180	56.99603336530399	155	155	49.14331395757912	0	0	-inf	11	11	61.89055722299179	12	12	58.8032298561325	37	37	59.09170638761934	19	19	49.13346087771159	0	0	-inf	19	19	48.96233006565589	39	39	49.72553098065253	0	0	-inf	0	0	-inf	20	20	57.68376602965867	60	60	50.91076510527012	0	0	-inf	7	7	71.64230523223333	93	93	66.10640146492705	16	16	62.27780369707174	7	7	47.857142857142854	16	16	45.120364002229536	0	0	-inf	49	49	68.27283043646449	123	123	67.05462728027598	156	156	66.98625535618612	33	33	69.77136933187617	26	26	65.45976264604377	13	13	51.36528007283769	0	0	-inf	36	36	62.57720532887245	13	13	49.016696711194854	0	0	-inf	0	0	-inf	0	0	-inf	0	0	-inf	0	0	-inf	0	0	-inf	20	20	66.96434223434727	51	51	71.34151889838371	85	85	68.36074248528115	80	80	67.37896897929802	0	0	-inf	26	26	61.95886764262027	0	0	-inf	36	36	61.844080074208364	68	68	69.55207294563564	24	24	55.99063779823864	58	58	55.26527778367498	56	56	65.87317725841983	species	Bacteroides caecimuris
2646097	301	0	52.42098947429613	326	3	62.546646839812134	0	0	-inf	13	5	58.77974004895995	77	3	73.52404650334564	220	2	76.73276090048924	69	8	69.89195204434897	9	2	48.02177327698815	18	8	46.80921595515583	916	1	76.92370447100728	0	0	-inf	0	0	-inf	1705	6	56.832773403756455	366	1	56.63971123692732	0	0	-inf	60	8	48.710421697975015	565	1	70.93542073873543	78	2	73.21121864695623	67	12	66.79329135337872	67	0	68.77540610067396	0	0	-inf	19	2	48.16979091931562	0	0	-inf	7	7	54.12960687059249	85	1	74.08972227974284	81	2	72.48835190160645	99	1	59.0547630335887	0	0	-inf	228	2	73.4472661736835	10	2	74.47102634397655	16	2	81.16161610391826	0	0	-inf	0	0	-inf	10	1	80.15519360045678	0	0	-inf	0	0	-inf	68	0	70.31669166269606	276	3	69.66797737279504	702	0	73.47583069315843	774	0	72.15854637905544	67	2	78.13918214354823	371	3	73.39351449131217	195	6	82.85343651747401	175	5	80.64339986577646	46	11	53.62562813084908	52	8	57.89975255084313	155	12	69.88515099672404	120	1	62.191561246468545	no_rank	unclassified Bacteroides
556259	190	190	44.56954684342391	110	110	45.233085589492056	0	0	-inf	0	0	-inf	0	0	-inf	9	9	45.0	0	0	-inf	0	0	-inf	10	10	44.9	0	0	-inf	0	0	-inf	0	0	-inf	1136	1136	45.11997269704269	217	217	44.45151921328108	0	0	-inf	52	52	46.125045024189255	96	96	44.89460079366069	0	0	-inf	0	0	-inf	0	0	-inf	0	0	-inf	8	8	43.01275953638537	0	0	-inf	0	0	-inf	24	24	80.12572899474398	43	43	81.42181864239055	0	0	-inf	0	0	-inf	23	23	57.37474286039202	0	0	-inf	0	0	-inf	0	0	-inf	0	0	-inf	0	0	-inf	0	0	-inf	0	0	-inf	18	18	44.48511874970205	59	59	45.22062061572167	66	66	45.221202348104335	89	89	45.22217760876668	8	8	46.12242187221328	86	86	45.26325128589773	0	0	-inf	0	0	-inf	0	0	-inf	12	12	44.3621329753527	0	0	-inf	27	27	45.28253916098775	species	Bacteroides sp. D2
2162637	0	0	-inf	0	0	-inf	0	0	-inf	0	0	-inf	0	0	-inf	0	0	-inf	0	0	-inf	0	0	-inf	0	0	-inf	0	0	-inf	0	0	-inf	0	0	-inf	0	0	-inf	0	0	-inf	0	0	-inf	0	0	-inf	0	0	-inf	0	0	-inf	0	0	-inf	0	0	-inf	0	0	-inf	0	0	-inf	0	0	-inf	0	0	-inf	0	0	-inf	0	0	-inf	0	0	-inf	0	0	-inf	0	0	-inf	0	0	-inf	14	14	79.18470411876373	0	0	-inf	0	0	-inf	0	0	-inf	0	0	-inf	0	0	-inf	0	0	-inf	0	0	-inf	0	0	-inf	0	0	-inf	0	0	-inf	0	0	-inf	0	0	-inf	0	0	-inf	0	0	-inf	0	0	-inf	0	0	-inf	0	0	-inf	species	Bacteroides sp. PHL 2737
2715212	9	9	47.55555555555556	9	9	52.355443632691845	0	0	-inf	8	8	44.85410847254408	9	9	48.203632569921844	25	25	49.71948786851613	12	12	47.061685314336884	7	7	46.142857142857146	0	0	-inf	0	0	-inf	0	0	-inf	0	0	-inf	14	14	47.285714285714285	7	7	52.42857142857143	0	0	-inf	0	0	-inf	12	12	47.44353983017669	7	7	43.615391805106455	20	20	44.36408969484055	8	8	46.69827855603343	0	0	-inf	9	9	45.87494307323012	0	0	-inf	0	0	-inf	0	0	-inf	0	0	-inf	0	0	-inf	0	0	-inf	47	47	46.56432698045158	0	0	-inf	0	0	-inf	0	0	-inf	0	0	-inf	0	0	-inf	0	0	-inf	0	0	-inf	7	7	50.10505643041365	13	13	47.70269064135148	10	10	47.14737381287245	44	44	45.997059315446684	0	0	-inf	9	9	53.32171602169592	0	0	-inf	8	8	46.91053390593274	13	13	51.67822131947779	10	10	46.53641897743523	0	0	-inf	10	10	51.83026786087943	species	Bacteroides sp. CBA7301
2755405	0	0	-inf	0	0	-inf	0	0	-inf	0	0	-inf	0	0	-inf	0	0	-inf	0	0	-inf	0	0	-inf	0	0	-inf	0	0	-inf	0	0	-inf	0	0	-inf	0	0	-inf	0	0	-inf	0	0	-inf	0	0	-inf	0	0	-inf	0	0	-inf	0	0	-inf	0	0	-inf	0	0	-inf	0	0	-inf	0	0	-inf	0	0	-inf	0	0	-inf	0	0	-inf	0	0	-inf	0	0	-inf	0	0	-inf	0	0	-inf	0	0	-inf	0	0	-inf	0	0	-inf	0	0	-inf	0	0	-inf	0	0	-inf	0	0	-inf	0	0	-inf	0	0	-inf	0	0	-inf	0	0	-inf	0	0	-inf	0	0	-inf	0	0	-inf	11	11	55.1071616520312	0	0	-inf	0	0	-inf	0	0	-inf	species	Bacteroides sp. CACC 737
2763022	37	37	82.20128687109244	132	132	79.19518124927039	0	0	-inf	0	0	-inf	39	39	79.36526100795618	97	97	82.21206153721347	49	49	76.97560137322523	0	0	-inf	0	0	-inf	616	616	83.25878122311096	0	0	-inf	0	0	-inf	540	540	81.52724618307761	115	115	80.2814422403454	0	0	-inf	0	0	-inf	359	359	81.86598281205563	53	53	80.51578080044234	35	35	85.3391064794161	44	44	78.37195409765653	0	0	-inf	0	0	-inf	0	0	-inf	0	0	-inf	40	40	87.93268269178478	14	14	85.63353448896314	0	0	-inf	0	0	-inf	156	156	83.45477988200714	8	8	81.13779780390894	0	0	-inf	0	0	-inf	0	0	-inf	9	9	80.10353523760845	0	0	-inf	0	0	-inf	22	22	77.95409852226673	163	163	79.82693869843816	467	467	84.10971733697697	466	466	84.81216952564476	48	48	81.08833918339651	258	258	82.42658055776079	180	180	82.57754150629977	162	162	82.261863487941	11	11	42.234098717435444	12	12	74.88818782046395	79	79	82.36616915491584	30	30	83.54146451003794	species	Bacteroides sp. M10
2847299	65	65	59.09317411203344	72	72	59.191269200660415	0	0	-inf	0	0	-inf	26	26	74.36679553284809	87	87	82.38678427913818	0	0	-inf	0	0	-inf	0	0	-inf	299	299	63.96018419524012	0	0	-inf	0	0	-inf	9	9	55.450613478252805	26	26	55.065766164014036	0	0	-inf	0	0	-inf	97	97	59.47856426498972	16	16	65.38800955010707	0	0	-inf	15	15	52.4	0	0	-inf	0	0	-inf	0	0	-inf	0	0	-inf	20	20	40.415079511644834	22	22	44.16130998008388	98	98	59.2491993910743	0	0	-inf	0	0	-inf	0	0	-inf	0	0	-inf	0	0	-inf	0	0	-inf	0	0	-inf	0	0	-inf	0	0	-inf	21	21	91.19415871742532	38	38	73.85313558897003	159	159	55.62718274921614	175	175	58.740568465020345	9	9	98.01172753744349	15	15	89.16006917280413	9	9	107.94269139750297	0	0	-inf	0	0	-inf	10	10	60.580365907653544	64	64	59.66898745517433	52	52	61.07331112153122	species	Bacteroides sp. DH3716P
2650157	83	83	51.74187527764976	117	117	50.065150548131214	0	0	-inf	11	11	45.51097690322739	22	22	50.73576496517363	67	67	50.35789878251581	15	15	49.11849284083195	0	0	-inf	7	7	48.857142857142854	60	60	53.417172448429724	0	0	-inf	0	0	-inf	194	194	77.00453002675192	75	75	63.53682665888631	0	0	-inf	9	9	76.22445873279368	36	36	49.34802151948253	0	0	-inf	9	9	47.22222222222222	16	16	50.63795336484197	25	25	50.65509199920507	7	7	41.285714285714285	234	234	49.302113852502835	805	805	48.885820502912544	0	0	-inf	8	8	45.407214778590685	20	20	45.04192417695727	0	0	-inf	238	238	49.382416924561014	13	13	48.80879916015396	7	7	53.142857142857146	0	0	-inf	0	0	-inf	23	23	50.976428056009475	0	0	-inf	0	0	-inf	0	0	-inf	23	23	48.56374176478777	79	79	52.36571071952228	138	138	49.155376835835476	31	31	44.29372756194341	54	54	47.73012744242539	110	110	49.715060185669195	86	86	48.53601450272563	8	8	43.912742924521226	13	13	44.698801895396755	31	31	51.54862985741247	218	218	51.530428255264844	species	Bacteroides zhangwenhongii
2650158	0	0	-inf	0	0	-inf	10	10	45.6	24	24	72.49217813149419	0	0	-inf	0	0	-inf	0	0	-inf	0	0	-inf	0	0	-inf	0	0	-inf	0	0	-inf	0	0	-inf	0	0	-inf	8	8	45.88498405099611	0	0	-inf	0	0	-inf	21	21	41.367290948353315	0	0	-inf	12	12	43.56504143034512	0	0	-inf	0	0	-inf	0	0	-inf	0	0	-inf	0	0	-inf	0	0	-inf	0	0	-inf	0	0	-inf	0	0	-inf	0	0	-inf	0	0	-inf	0	0	-inf	0	0	-inf	0	0	-inf	0	0	-inf	0	0	-inf	0	0	-inf	9	9	41.86979439272622	16	16	41.33445744703821	11	11	42.6320922549695	9	9	44.04855946705123	0	0	-inf	0	0	-inf	0	0	-inf	0	0	-inf	0	0	-inf	0	0	-inf	0	0	-inf	0	0	-inf	species	Bacteroides luhongzhouii
57016	0	0	-inf	0	0	-inf	0	0	-inf	0	0	-inf	9	0	89.55555555555556	30	2	88.5	10	0	82.84904573201318	0	0	-inf	0	0	-inf	0	0	-inf	0	0	-inf	0	0	-inf	0	0	-inf	0	0	-inf	0	0	-inf	0	0	-inf	0	0	-inf	0	0	-inf	0	0	-inf	0	0	-inf	0	0	-inf	0	0	-inf	0	0	-inf	0	0	-inf	0	0	-inf	0	0	-inf	0	0	-inf	0	0	-inf	0	0	-inf	0	0	-inf	0	0	-inf	0	0	-inf	0	0	-inf	0	0	-inf	0	0	-inf	0	0	-inf	11	0	134.70008832267357	12	0	133.31079931036078	0	0	-inf	0	0	-inf	0	0	-inf	0	0	-inf	0	0	-inf	0	0	-inf	0	0	-inf	0	0	-inf	0	0	-inf	0	0	-inf	no_rank	environmental samples
45298	0	0	-inf	0	0	-inf	0	0	-inf	0	0	-inf	0	0	-inf	0	0	-inf	0	0	-inf	0	0	-inf	0	0	-inf	0	0	-inf	0	0	-inf	0	0	-inf	0	0	-inf	0	0	-inf	0	0	-inf	0	0	-inf	0	0	-inf	0	0	-inf	0	0	-inf	0	0	-inf	0	0	-inf	0	0	-inf	0	0	-inf	0	0	-inf	0	0	-inf	0	0	-inf	0	0	-inf	0	0	-inf	0	0	-inf	0	0	-inf	0	0	-inf	0	0	-inf	0	0	-inf	0	0	-inf	0	0	-inf	0	0	-inf	11	11	134.70008832267357	12	12	133.31079931036078	0	0	-inf	0	0	-inf	0	0	-inf	0	0	-inf	0	0	-inf	0	0	-inf	0	0	-inf	0	0	-inf	0	0	-inf	0	0	-inf	species	unidentified eubacterium clone 3.23
134243	0	0	-inf	0	0	-inf	0	0	-inf	0	0	-inf	9	9	89.55555555555556	28	28	89.42857142857143	10	10	82.84904573201318	0	0	-inf	0	0	-inf	0	0	-inf	0	0	-inf	0	0	-inf	0	0	-inf	0	0	-inf	0	0	-inf	0	0	-inf	0	0	-inf	0	0	-inf	0	0	-inf	0	0	-inf	0	0	-inf	0	0	-inf	0	0	-inf	0	0	-inf	0	0	-inf	0	0	-inf	0	0	-inf	0	0	-inf	0	0	-inf	0	0	-inf	0	0	-inf	0	0	-inf	0	0	-inf	0	0	-inf	0	0	-inf	0	0	-inf	0	0	-inf	0	0	-inf	0	0	-inf	0	0	-inf	0	0	-inf	0	0	-inf	0	0	-inf	0	0	-inf	0	0	-inf	0	0	-inf	0	0	-inf	0	0	-inf	species	Porphyromonas-like sp. oral clone DA064
909656	592	27	59.38085230287544	648	36	59.23258246807139	57	1	77.70711183047662	125	3	61.8745110875471	158	19	65.74919283018114	532	67	63.61725072380528	176	26	62.959961654414535	29	3	76.09293467459355	181	8	57.767735649119494	949	24	76.42472190445703	13	4	112.5663219264515	14	2	126.67314357925794	785	12	63.36530529368569	238	12	61.445091373023864	29	0	58.02069938330018	80	13	60.85232961331491	794	17	64.074877429206	419	11	72.15533986063433	186	33	52.50577876633108	146	8	60.107897464915084	49	12	84.85927013504447	347	38	62.89713122470965	81	15	61.18462184045549	96	14	62.63961929331398	218	7	50.03324603836076	139	3	52.346886415249315	558	15	53.925708107487964	0	0	-inf	272	8	79.02062967856736	78	7	86.95230741403792	11	4	53.27134708614937	9	9	44.52099933607418	43	9	47.94882421957243	102	7	52.20187937377891	0	0	-inf	13	13	109.74836098996936	324	12	68.91875257379276	738	28	62.491452434322134	654	26	66.37887096941807	1749	41	69.27083948969623	510	15	64.47178799960254	2154	57	64.82369977894433	747	49	67.30908349087912	778	72	64.87984649251794	1334	93	60.54305472144351	862	79	60.24788644536634	278	40	61.07241832244223	626	28	57.22684047245991	genus	Phocaeicola
821	322	322	65.1008726612329	433	424	62.65743704694045	33	33	65.08051262143911	71	71	68.861369064928	43	43	73.02061875725275	126	126	66.56946272281577	32	32	64.93466774067718	10	10	84.05070295333654	84	84	61.370229913564735	101	101	58.679480856325085	0	0	-inf	0	0	-inf	351	351	60.97904188141771	98	98	60.061351859577925	29	29	58.02069938330018	54	54	60.48643415626176	476	476	65.6096135085985	294	294	77.85265493355266	75	75	52.595974438057375	73	73	64.61106213094796	37	37	94.86073264681146	138	138	71.0491399482806	12	12	53.92441287915485	34	34	64.17826495098558	117	117	51.14422075281552	75	75	56.783511834764404	248	248	51.69736995978302	0	0	-inf	189	189	90.36859887399211	53	53	102.01762585142	7	7	58.04788035900201	0	0	-inf	34	34	47.38920322232974	95	95	51.845906168284344	0	0	-inf	0	0	-inf	199	199	68.97406976817892	424	412	67.9695305049317	338	338	65.72717138156449	752	752	63.72857867626161	238	238	63.53580630003547	1107	1097	62.584699787847285	384	384	66.69008454683417	363	363	64.02673434402661	856	856	63.993161920698235	477	465	65.1490574340885	137	126	64.29393120667343	267	258	58.394920935699	species	Phocaeicola vulgatus
435590	0	0	-inf	9	9	56.22222222222222	0	0	-inf	0	0	-inf	0	0	-inf	0	0	-inf	0	0	-inf	0	0	-inf	0	0	-inf	0	0	-inf	0	0	-inf	0	0	-inf	0	0	-inf	0	0	-inf	0	0	-inf	0	0	-inf	0	0	-inf	0	0	-inf	0	0	-inf	0	0	-inf	0	0	-inf	0	0	-inf	0	0	-inf	0	0	-inf	0	0	-inf	0	0	-inf	0	0	-inf	0	0	-inf	0	0	-inf	0	0	-inf	0	0	-inf	0	0	-inf	0	0	-inf	0	0	-inf	0	0	-inf	0	0	-inf	0	0	-inf	12	12	74.32252735216589	0	0	-inf	0	0	-inf	0	0	-inf	10	10	67.32353266168246	0	0	-inf	0	0	-inf	0	0	-inf	12	12	58.78956677327162	11	11	68.63636363636364	9	9	57.69434865786486	strain	Phocaeicola vulgatus ATCC 8482
357276	127	113	55.27520591160597	82	82	55.67121928084243	23	23	95.98471555781204	28	13	51.79943747464394	50	16	75.07561214521635	184	41	72.86215361985282	40	40	86.4879472784202	9	9	83.94982952478426	15	15	51.60128960804393	790	30	80.3920881813797	9	9	119.15820865900454	12	12	125.59773015540573	317	317	71.06995864478137	79	79	70.82861429565385	0	0	-inf	13	13	71.60809391987638	206	85	67.5022405920442	84	71	62.138630055275286	50	38	58.561834898782344	22	22	63.69008260393102	0	0	-inf	61	61	67.14430047262448	43	43	72.00395485897555	35	35	70.45167131210103	18	18	53.28809473101969	16	16	42.939182037809395	40	40	46.450909059687056	0	0	-inf	19	19	62.1603374435572	8	8	65.24546982478333	0	0	-inf	0	0	-inf	0	0	-inf	0	0	-inf	0	0	-inf	0	0	-inf	96	53	71.11896770641476	162	137	60.59485749253791	224	51	73.18111787925695	812	75	77.97639099465579	48	33	66.65410401548502	65	48	63.46509567364709	37	21	67.97897934217154	12	12	67.42016491439261	146	146	56.18844595445032	68	60	61.850786058699576	40	29	65.7801200411142	132	82	64.23991664073867	species	Phocaeicola dorei
997877	14	14	63.623458134979714	0	0	-inf	0	0	-inf	15	15	56.42561661933536	34	34	82.31800406228493	143	143	78.37569156259725	0	0	-inf	0	0	-inf	0	0	-inf	760	760	80.23445695616066	0	0	-inf	0	0	-inf	0	0	-inf	0	0	-inf	0	0	-inf	0	0	-inf	121	121	81.44950906216548	13	13	85.89068518962625	12	12	44.9712824855159	0	0	-inf	0	0	-inf	0	0	-inf	0	0	-inf	0	0	-inf	0	0	-inf	0	0	-inf	0	0	-inf	0	0	-inf	0	0	-inf	0	0	-inf	0	0	-inf	0	0	-inf	0	0	-inf	0	0	-inf	0	0	-inf	0	0	-inf	43	43	84.91607762847607	25	25	84.33389029356756	173	173	81.4807837459206	737	737	80.70987787085949	15	15	85.62264583888289	17	17	88.75049172891286	16	16	89.77284833301954	0	0	-inf	0	0	-inf	8	8	92.25380545823525	11	11	68.83018064880639	50	50	84.32432411856196	strain	Phocaeicola dorei CL03T12C01
376805	59	6	48.86543320168768	55	8	52.788046211884634	0	0	-inf	17	3	50.141199359034445	16	0	49.32601222075565	67	7	49.92361712124698	39	0	50.27760081103741	7	0	54.857142857142854	65	11	55.54824973807678	15	3	45.46666666666667	0	0	-inf	0	0	-inf	42	3	50.875005763685316	31	1	50.205345911358464	0	0	-inf	0	0	-inf	30	0	47.61341152207038	30	1	45.19206421660626	16	2	52.371606787834985	26	1	54.31003964961098	0	0	-inf	46	2	48.40549123523647	11	0	42.833864059691344	13	1	47.5548414005389	42	0	44.358497794415	20	0	44.909106210029044	175	18	57.43222252784714	0	0	-inf	34	1	43.853140576128105	10	1	44.17695526217004	0	0	-inf	0	0	-inf	0	0	-inf	0	0	-inf	0	0	-inf	0	0	-inf	10	0	46.71215119016579	65	0	46.26492032923558	19	1	50.583840076556555	68	11	55.46808394781945	198	2	66.2891579257058	869	2	68.62749241110713	250	3	66.69573964212582	295	15	66.14501852764697	73	2	47.469344036801466	75	1	47.069238277146646	31	0	46.84645702921551	133	4	52.78134509506905	species	Phocaeicola salanitronis
667015	53	53	47.75585960187874	47	47	53.68159509169806	0	0	-inf	14	14	49.785714285714285	16	16	49.32601222075565	60	60	49.546388547788496	39	39	50.27760081103741	7	7	54.857142857142854	54	54	58.141411721759084	12	12	46.083333333333336	0	0	-inf	0	0	-inf	39	39	51.42949338653291	30	30	49.07885744173708	0	0	-inf	0	0	-inf	30	30	47.61341152207038	29	29	45.19868712062717	14	14	53.85326490038284	25	25	54.64244123559541	0	0	-inf	44	44	48.448984003257365	11	11	42.833864059691344	12	12	47.85107818391714	42	42	44.358497794415	20	20	44.909106210029044	157	157	59.05494744627025	0	0	-inf	33	33	43.818387260253196	9	9	44.41883918018894	0	0	-inf	0	0	-inf	0	0	-inf	0	0	-inf	0	0	-inf	0	0	-inf	10	10	46.71215119016579	65	65	46.26492032923558	18	18	49.74432189066823	57	57	57.207538744767064	196	196	66.52170035351912	867	867	68.62535995288039	247	247	66.98354214790062	280	280	67.38850166305663	71	71	46.92153868881908	74	74	47.06305349799212	31	31	46.84645702921551	129	129	52.513232544977434	strain	Phocaeicola salanitronis DSM 18170
387090	57	57	50.59599748617072	42	42	50.823534875083915	0	0	-inf	6	6	59.72867398998065	30	30	55.45302364127049	74	74	53.3725361732648	39	39	51.09773096423012	0	0	-inf	9	9	51.260975732956794	19	19	49.344944312697635	0	0	-inf	0	0	-inf	63	63	48.96622906055398	18	18	46.89177130292597	0	0	-inf	0	0	-inf	65	65	50.77558063189947	0	0	-inf	12	12	49.44330037641772	17	17	50.464861537766616	0	0	-inf	57	57	52.90576829630995	0	0	-inf	0	0	-inf	34	34	51.2395795740077	25	25	49.689791492271745	80	80	55.52191393941538	0	0	-inf	22	22	58.61810028372525	0	0	-inf	0	0	-inf	0	0	-inf	0	0	-inf	0	0	-inf	0	0	-inf	0	0	-inf	7	7	43.66551905312552	59	59	47.11313775370165	47	47	48.60133482546227	76	76	49.357783504653604	11	11	50.09090909090909	56	56	52.980513800212755	27	27	50.009780722865784	36	36	45.22798348981337	138	138	52.90200161321454	140	140	51.50909410308057	30	30	50.7215543977416	66	66	48.395521520240024	species	Phocaeicola coprophilus
555313	0	0	-inf	0	0	-inf	0	0	-inf	0	0	-inf	0	0	-inf	14	14	96.06865245647468	0	0	-inf	0	0	-inf	0	0	-inf	0	0	-inf	0	0	-inf	0	0	-inf	0	0	-inf	0	0	-inf	0	0	-inf	0	0	-inf	0	0	-inf	0	0	-inf	0	0	-inf	0	0	-inf	0	0	-inf	7	7	107.01823831532882	0	0	-inf	0	0	-inf	0	0	-inf	0	0	-inf	0	0	-inf	0	0	-inf	0	0	-inf	0	0	-inf	0	0	-inf	0	0	-inf	0	0	-inf	0	0	-inf	0	0	-inf	0	0	-inf	0	0	-inf	0	0	-inf	0	0	-inf	0	0	-inf	0	0	-inf	0	0	-inf	0	0	-inf	0	0	-inf	16	16	94.41448399138275	11	11	104.28854354711116	0	0	-inf	0	0	-inf	species	Phocaeicola abscessus
990717	0	0	-inf	0	0	-inf	0	0	-inf	0	0	-inf	0	0	-inf	0	0	-inf	0	0	-inf	0	0	-inf	0	0	-inf	0	0	-inf	0	0	-inf	0	0	-inf	0	0	-inf	0	0	-inf	0	0	-inf	0	0	-inf	0	0	-inf	0	0	-inf	0	0	-inf	0	0	-inf	0	0	-inf	0	0	-inf	0	0	-inf	0	0	-inf	0	0	-inf	0	0	-inf	0	0	-inf	0	0	-inf	0	0	-inf	0	0	-inf	0	0	-inf	0	0	-inf	0	0	-inf	0	0	-inf	0	0	-inf	0	0	-inf	0	0	-inf	0	0	-inf	0	0	-inf	0	0	-inf	0	0	-inf	0	0	-inf	0	0	-inf	0	0	-inf	12	0	87.13800725950752	12	0	74.88235708778691	0	0	-inf	0	0	-inf	no_rank	environmental samples
990718	0	0	-inf	0	0	-inf	0	0	-inf	0	0	-inf	0	0	-inf	0	0	-inf	0	0	-inf	0	0	-inf	0	0	-inf	0	0	-inf	0	0	-inf	0	0	-inf	0	0	-inf	0	0	-inf	0	0	-inf	0	0	-inf	0	0	-inf	0	0	-inf	0	0	-inf	0	0	-inf	0	0	-inf	0	0	-inf	0	0	-inf	0	0	-inf	0	0	-inf	0	0	-inf	0	0	-inf	0	0	-inf	0	0	-inf	0	0	-inf	0	0	-inf	0	0	-inf	0	0	-inf	0	0	-inf	0	0	-inf	0	0	-inf	0	0	-inf	0	0	-inf	0	0	-inf	0	0	-inf	0	0	-inf	0	0	-inf	0	0	-inf	0	0	-inf	12	12	87.13800725950752	12	12	74.88235708778691	0	0	-inf	0	0	-inf	species	uncultured Phocaeicola sp.
171550	2134	0	88.01269455701457	1559	0	76.5387469893855	194	0	53.43739292437405	735	0	85.20338670493574	1472	0	100.52283739539526	4038	1	97.44172516474295	1810	1	99.40673104518673	480	4	99.37151176065271	2709	0	98.6070499309979	9012	0	110.87700715156686	0	0	-inf	0	0	-inf	693	0	58.65825623324768	318	0	61.44077846636415	43	0	70.02449995965249	50	2	90.73948521293474	2755	1	93.78598044583563	1301	0	93.03448528773269	580	0	54.345383170439206	351	0	71.08632296941171	49	4	79.6467567904136	280	9	70.56003494363921	147	0	45.4180021601271	192	6	51.94463584912651	177	0	48.04308768895148	104	1	52.517509989589485	674	0	66.36017786803247	30	0	50.799206299486364	1474	0	83.62623203107107	698	4	99.2283728657943	25	0	44.72	23	5	55.747802675229096	352	1	47.105076173620134	885	0	46.61047218466573	32	0	77.37033955395901	11	0	83.54263068420157	1123	0	92.63995761623877	2153	2	83.77165615985064	2109	0	89.6995722531018	5857	0	94.00691743340589	541	1	84.67314067800811	1143	1	86.28621928849421	759	1	80.79073146905414	889	1	65.05686206170371	2629	2	79.58418247993029	2447	2	77.26415181309551	980	11	65.34349790800592	896	12	70.91349298658335	family	Rikenellaceae
239759	2117	92	88.29952299700949	1552	132	76.61849649255927	185	68	53.282275139463415	721	54	85.82869518464324	1463	50	100.82748316798829	4020	115	97.63662839857885	1802	58	99.58445238168034	476	26	99.69816311998592	2687	38	98.97037051161188	9005	61	110.92310810104614	0	0	-inf	0	0	-inf	668	131	59.19903072695011	300	58	61.98030247560996	43	4	70.02449995965249	48	11	92.81196376347368	2727	153	94.2362948765226	1288	80	93.41759732868032	528	129	53.33480859064926	338	30	71.57523462893025	45	14	83.14869072733926	271	40	71.03988850265306	147	41	45.4180021601271	186	44	52.04944934610584	177	50	48.04308768895148	103	33	52.620883312934154	666	105	66.38852835293375	30	15	50.799206299486364	1395	193	85.16247067648455	694	34	99.47896867481904	25	5	44.72	18	18	53.78885897390385	351	72	47.07688550744811	885	130	46.61047218466573	32	15	77.37033955395901	11	11	83.54263068420157	1113	45	92.9835331563667	2112	194	84.34729277330345	2087	130	90.04893222142321	5751	208	94.6911079379666	532	54	85.0257233130281	1132	91	86.55890926520975	748	65	80.96621553987157	846	103	65.24486217876468	2593	82	79.90825228522895	2397	123	77.72746953157046	961	118	65.68237944162253	865	113	71.71405086519603	genus	Alistipes
28117	39	39	58.17442415707146	33	33	60.6587136324485	0	0	-inf	10	10	55.95269119345812	0	0	-inf	0	0	-inf	8	8	62.1896892462268	0	0	-inf	22	22	55.93392153653349	0	0	-inf	0	0	-inf	0	0	-inf	33	33	56.97086431539032	25	25	52.36804254467348	0	0	-inf	0	0	-inf	27	27	60.57958329700813	44	44	58.15492371128363	37	37	55.5026183604464	22	22	55.96298389833538	0	0	-inf	13	13	51.847596104738166	0	0	-inf	0	0	-inf	0	0	-inf	0	0	-inf	0	0	-inf	0	0	-inf	34	34	60.774342275255975	0	0	-inf	0	0	-inf	0	0	-inf	0	0	-inf	22	22	46.80797307903421	0	0	-inf	0	0	-inf	0	0	-inf	73	73	57.29053433335001	0	0	-inf	11	11	55.33278933373551	0	0	-inf	8	8	55.275770466627556	11	11	50.615532224547465	39	39	52.21475546800772	58	58	55.96929899335088	56	56	56.81288799398146	47	47	64.1486601127307	17	17	57.18074500664297	species	Alistipes putredinis
214856	48	31	52.527056774780114	92	64	53.39793730259822	0	0	-inf	0	0	-inf	0	0	-inf	17	10	42.429536629394455	0	0	-inf	0	0	-inf	16	16	47.125	29	10	46.13793103448276	0	0	-inf	0	0	-inf	85	64	59.05086770178996	15	6	44.15890746839388	0	0	-inf	0	0	-inf	38	25	54.06855454429457	0	0	-inf	138	90	56.370480574987525	34	21	55.81295087138685	0	0	-inf	18	18	52.44444444444444	37	20	48.43342078533423	46	31	51.75619683177939	14	7	56.910688254838476	0	0	-inf	15	2	52.53333333333333	8	8	45.379571132170796	19	19	43.31269081562917	0	0	-inf	20	20	41.6	0	0	-inf	11	11	43.43699780010253	21	21	45.99886119107247	0	0	-inf	0	0	-inf	0	0	-inf	109	73	58.62622642711754	34	19	52.81537390810043	71	42	51.05582758589108	12	12	55.75	55	37	54.13387522629666	35	23	43.76688810558963	54	34	43.81626742260118	8	8	51.0	15	15	60.91743723255224	85	48	58.65912132235907	48	21	52.495755239040136	species	Alistipes finegoldii
679935	17	17	52.89992501114386	28	28	51.93093840887082	0	0	-inf	0	0	-inf	0	0	-inf	7	7	42.57397877889197	0	0	-inf	0	0	-inf	0	0	-inf	19	19	44.89473684210526	0	0	-inf	0	0	-inf	21	21	54.059467118895874	9	9	45.26484578065647	0	0	-inf	0	0	-inf	13	13	49.98752681779825	0	0	-inf	48	48	51.92530408242338	13	13	47.8766427800703	0	0	-inf	0	0	-inf	17	17	46.002151121021555	15	15	47.0	7	7	69.24994793824838	0	0	-inf	13	13	53.84615384615385	0	0	-inf	0	0	-inf	0	0	-inf	0	0	-inf	0	0	-inf	0	0	-inf	0	0	-inf	0	0	-inf	0	0	-inf	0	0	-inf	36	36	49.07154737158392	15	15	47.06932604237918	29	29	46.724137931034484	0	0	-inf	18	18	64.77822644317772	12	12	44.0652027418697	20	20	41.863846284534354	0	0	-inf	0	0	-inf	37	37	53.16216216216216	27	27	50.49354056985997	strain	Alistipes finegoldii DSM 17242
328813	25	25	54.009546158548204	35	35	52.45939355573981	8	8	75.04846795538928	8	8	64.05261083448926	0	0	-inf	12	12	55.696604074760714	9	9	74.10742159153303	0	0	-inf	0	0	-inf	0	0	-inf	0	0	-inf	0	0	-inf	62	62	44.77416471677948	19	19	66.05799415953028	0	0	-inf	0	0	-inf	18	18	43.47781662734168	0	0	-inf	30	30	45.600730923856034	8	8	44.402692569068705	0	0	-inf	21	21	52.027917033922726	0	0	-inf	18	18	91.22258315196272	11	11	44.695438220973486	0	0	-inf	22	22	51.97717025966889	0	0	-inf	9	9	42.34626038921786	0	0	-inf	0	0	-inf	0	0	-inf	0	0	-inf	11	11	98.19248731384548	0	0	-inf	0	0	-inf	17	17	90.67299151679467	40	40	52.11117634428191	26	26	48.54841808750474	35	35	65.43858416527976	18	18	54.52442441792622	53	53	66.59902770002273	36	36	56.031422856650565	21	14	49.115874233878145	27	27	69.56976925757547	27	27	52.009569806373975	64	35	63.34475761653492	44	37	55.99572979616709	species	Alistipes onderdonkii
2585117	0	0	-inf	0	0	-inf	0	0	-inf	0	0	-inf	0	0	-inf	0	0	-inf	0	0	-inf	0	0	-inf	0	0	-inf	0	0	-inf	0	0	-inf	0	0	-inf	0	0	-inf	0	0	-inf	0	0	-inf	0	0	-inf	0	0	-inf	0	0	-inf	0	0	-inf	0	0	-inf	0	0	-inf	0	0	-inf	0	0	-inf	0	0	-inf	0	0	-inf	0	0	-inf	0	0	-inf	0	0	-inf	0	0	-inf	0	0	-inf	0	0	-inf	0	0	-inf	0	0	-inf	0	0	-inf	0	0	-inf	0	0	-inf	0	0	-inf	0	0	-inf	0	0	-inf	0	0	-inf	0	0	-inf	0	0	-inf	0	0	-inf	7	7	61.7084289452161	0	0	-inf	0	0	-inf	29	29	41.50509166863269	7	7	43.38419342546492	subspecies	Alistipes onderdonkii subsp. vulgaris
328814	1737	987	95.0568903326466	998	533	90.9996773541744	20	20	73.12460022681626	559	331	95.50920784319963	1385	936	103.01843120038626	3710	2649	100.16345623883753	1703	1119	101.94002608300339	450	290	102.41486676622735	2493	1770	102.90208791221208	8565	8463	113.25532121301721	0	0	-inf	0	0	-inf	157	51	93.22757253367416	109	21	81.24913276526544	39	3	72.8218845708989	37	15	105.78055681138089	2239	1088	102.80883101312831	1046	631	99.9203027261236	52	30	84.57839715949866	147	89	100.00698722279459	31	14	96.99221983734303	138	61	91.29117144479869	0	0	-inf	10	10	76.03649553650041	26	6	55.978462428412364	30	10	68.26681309465533	256	91	97.06640275004484	0	0	-inf	1005	474	96.72045384439349	660	331	101.89479630086238	0	0	-inf	0	0	-inf	88	78	55.58967018297023	171	171	48.19794035281216	17	6	76.77872976959728	0	0	-inf	866	443	95.90391349566593	1287	628	101.37193403992282	1573	852	102.92006545348117	5001	2710	100.14179864731493	343	106	98.90578666634198	712	287	102.11824661521268	408	197	99.48272032199712	271	121	95.59458656113233	2251	507	83.429569057709	1887	446	83.07829514691338	277	78	94.24854920040652	372	124	94.59280891020298	species	Alistipes shahii
717959	750	750	92.6794534934283	465	465	88.1507671982988	0	0	-inf	228	228	98.04896932909365	449	449	93.88268015907882	1061	1061	85.86260579512866	584	584	99.68191456095201	160	160	101.50977648095125	723	723	100.93999512809599	102	102	96.07675181515009	0	0	-inf	0	0	-inf	106	106	89.25776044435644	88	88	77.07464519311834	36	36	70.91294350588545	22	22	102.54662660183166	1151	1151	99.548813953282	415	415	97.67012478860208	22	22	73.61391356962355	58	58	96.88498480382533	17	17	88.00227019878467	77	77	79.63099330095659	0	0	-inf	0	0	-inf	20	20	50.140509204573235	20	20	55.80920933965358	165	165	89.19977392560027	0	0	-inf	531	531	94.00794733785011	329	329	99.10940497023107	0	0	-inf	0	0	-inf	10	10	97.00976353599779	0	0	-inf	11	11	74.90172061432173	0	0	-inf	423	423	90.58238505986907	659	659	98.5253042137495	721	721	101.90433455910521	2291	2291	97.62503583796075	237	237	96.48376661415853	425	425	97.15467824665086	211	211	95.35845641222878	150	150	97.20983164442754	1744	1744	78.06817925982146	1441	1441	77.97381116754543	199	199	88.83352038970249	248	248	87.42757935891649	strain	Alistipes shahii WAL 8301
538948	15	0	48.2	35	0	47.36035705570661	21	0	49.00731520198196	33	0	50.28134155295339	9	0	49.22222222222222	13	0	51.23076923076923	0	0	-inf	0	0	-inf	11	0	51.041206609950365	10	0	48.2	0	0	-inf	0	0	-inf	29	0	47.06267986190235	25	0	49.10082333003754	0	0	-inf	0	0	-inf	46	0	48.66429654765651	10	0	53.65046155116992	63	0	46.17103057652571	24	0	45.942041151230406	0	0	-inf	11	0	51.66590357160017	9	0	44.18429259687541	0	0	-inf	12	0	46.5	8	0	46.75	24	0	47.57698273394783	0	0	-inf	74	0	53.290380923524225	0	0	-inf	0	0	-inf	0	0	-inf	99	0	42.00126625790514	209	0	42.89440770064225	0	0	-inf	0	0	-inf	8	0	51.435661446562	35	0	46.35159693931234	57	0	46.41784927807023	48	0	51.96218007507102	0	0	-inf	13	0	43.146711391857494	15	0	41.699673171197595	59	0	46.7141733402375	32	0	53.57044086946179	43	0	49.26585687969831	44	0	46.913175621101175	32	0	44.683435353214946	no_rank	environmental samples
538949	15	15	48.2	35	35	47.36035705570661	21	21	49.00731520198196	33	33	50.28134155295339	9	9	49.22222222222222	13	13	51.23076923076923	0	0	-inf	0	0	-inf	11	11	51.041206609950365	10	10	48.2	0	0	-inf	0	0	-inf	29	29	47.06267986190235	25	25	49.10082333003754	0	0	-inf	0	0	-inf	46	46	48.66429654765651	10	10	53.65046155116992	63	63	46.17103057652571	24	24	45.942041151230406	0	0	-inf	11	11	51.66590357160017	9	9	44.18429259687541	0	0	-inf	12	12	46.5	8	8	46.75	24	24	47.57698273394783	0	0	-inf	74	74	53.290380923524225	0	0	-inf	0	0	-inf	0	0	-inf	99	99	42.00126625790514	209	209	42.89440770064225	0	0	-inf	0	0	-inf	8	8	51.435661446562	35	35	46.35159693931234	57	57	46.41784927807023	48	48	51.96218007507102	0	0	-inf	13	13	43.146711391857494	15	15	41.699673171197595	59	59	46.7141733402375	32	32	53.57044086946179	43	43	49.26585687969831	44	44	46.913175621101175	32	32	44.683435353214946	species	uncultured Alistipes sp.
626932	66	59	87.86181120945709	35	27	75.29436729962714	17	6	58.761968422931126	14	14	55.742640687119284	11	11	87.6826044072379	116	116	79.23520668931054	16	16	63.007297002777165	0	0	-inf	0	0	-inf	275	275	68.30414905389668	0	0	-inf	0	0	-inf	11	11	41.68865030138713	19	12	43.36842105263158	0	0	-inf	0	0	-inf	92	76	75.72355980655063	59	47	87.16889752713548	15	15	50.13674049763817	12	12	43.20662510902136	0	0	-inf	0	0	-inf	0	0	-inf	0	0	-inf	19	0	40.78947368421053	11	0	41.200267365224626	30	4	41.735799761399925	0	0	-inf	16	16	47.036780560079954	0	0	-inf	0	0	-inf	0	0	-inf	0	0	-inf	53	43	49.549830544563605	0	0	-inf	0	0	-inf	141	141	100.3576657927006	220	160	75.0122901312518	84	68	67.81198422181531	175	156	78.29496807173287	44	44	88.40040737024117	75	75	92.86197135543631	62	62	92.56465618880476	76	60	55.40370309182207	17	9	63.17002459954227	93	55	68.93463842646923	123	88	67.2835966422869	138	107	67.60894530681514	species	Alistipes indistinctus
742725	7	7	44.142857142857146	8	8	45.85334310146505	11	11	54.359405744529916	0	0	-inf	0	0	-inf	0	0	-inf	0	0	-inf	0	0	-inf	0	0	-inf	0	0	-inf	0	0	-inf	0	0	-inf	0	0	-inf	7	7	43.0	0	0	-inf	0	0	-inf	16	16	41.89276695296637	12	12	41.07560400784562	0	0	-inf	0	0	-inf	0	0	-inf	0	0	-inf	0	0	-inf	0	0	-inf	19	19	40.78947368421053	11	11	41.200267365224626	26	26	41.33214008179049	0	0	-inf	0	0	-inf	0	0	-inf	0	0	-inf	0	0	-inf	0	0	-inf	10	10	42.78528137423857	0	0	-inf	0	0	-inf	0	0	-inf	60	60	41.738567013808584	16	16	41.536639278016715	19	19	41.216805746975936	0	0	-inf	0	0	-inf	0	0	-inf	16	16	42.227691278089836	8	8	57.236302274027345	38	38	47.91105414300974	35	35	43.23850516638666	31	31	44.49834942412409	strain	Alistipes indistinctus YIT 12060
1288121	46	30	45.67391304347826	85	54	43.437916833057244	9	9	52.44444444444444	12	12	51.166666666666664	0	0	-inf	16	16	47.90349025766973	0	0	-inf	0	0	-inf	53	37	42.98579267094089	42	21	41.97539638398913	0	0	-inf	0	0	-inf	108	57	43.557533776477946	30	12	44.1	0	0	-inf	0	0	-inf	68	37	44.264543501863	30	30	63.2931599619977	43	30	44.206280411281135	33	25	46.01911313492514	0	0	-inf	9	9	49.111111111111114	8	8	44.375	15	8	43.56884358290175	25	25	41.726900186264196	13	13	40.46153846153846	74	48	42.80282910387331	7	7	53.0	21	21	61.83771041831172	0	0	-inf	0	0	-inf	0	0	-inf	26	26	48.544397266636565	98	84	47.244470186768005	0	0	-inf	0	0	-inf	23	12	52.163475693959555	98	43	43.57571322282416	108	43	43.02638732547154	102	43	46.84310869432022	45	22	52.29341116790842	52	34	45.218998016927294	43	19	43.52137473191559	48	23	45.46223348233256	16	16	51.69325410729929	28	28	54.913471455374214	76	34	44.591768279922185	44	18	44.49325206203542	species	Alistipes senegalensis
1033732	16	16	43.4375	31	31	42.96735298786474	0	0	-inf	0	0	-inf	0	0	-inf	0	0	-inf	0	0	-inf	0	0	-inf	16	16	42.6875	21	21	41.904761904761905	0	0	-inf	0	0	-inf	51	51	43.41379282205643	18	18	42.72222222222222	0	0	-inf	0	0	-inf	31	31	43.133695094289436	0	0	-inf	13	13	43.75923520654529	8	8	45.0	0	0	-inf	0	0	-inf	0	0	-inf	7	7	43.714285714285715	0	0	-inf	0	0	-inf	26	26	41.77130825489607	0	0	-inf	0	0	-inf	0	0	-inf	0	0	-inf	0	0	-inf	0	0	-inf	14	14	42.95401353937732	0	0	-inf	0	0	-inf	11	11	49.38202725171549	55	55	43.112964358036535	65	65	42.499214122030686	59	59	42.71422301282568	23	23	48.396714527292346	18	18	45.518476087863114	24	24	43.845495608834746	25	25	45.033776408148476	0	0	-inf	0	0	-inf	42	42	43.63342561343987	26	26	44.27990303001486	strain	Alistipes senegalensis JC50
1470347	14	0	45.07142857142857	31	0	43.93138179364292	0	0	-inf	0	0	-inf	0	0	-inf	0	0	-inf	0	0	-inf	0	0	-inf	0	0	-inf	0	0	-inf	0	0	-inf	0	0	-inf	8	0	46.4359015331166	0	0	-inf	0	0	-inf	0	0	-inf	0	0	-inf	0	0	-inf	8	0	51.25	13	0	46.92307692307692	0	0	-inf	0	0	-inf	0	0	-inf	0	0	-inf	9	0	41.334834560738166	0	0	-inf	0	0	-inf	0	0	-inf	0	0	-inf	0	0	-inf	0	0	-inf	0	0	-inf	14	0	42.0	26	0	40.52395294621861	0	0	-inf	0	0	-inf	0	0	-inf	0	0	-inf	0	0	-inf	0	0	-inf	0	0	-inf	0	0	-inf	0	0	-inf	0	0	-inf	38	0	52.359657518577194	17	0	46.11764705882353	16	0	49.42646103067893	8	0	54.35097508158969	species	Alistipes ihumii
1211813	14	14	45.07142857142857	31	31	43.93138179364292	0	0	-inf	0	0	-inf	0	0	-inf	0	0	-inf	0	0	-inf	0	0	-inf	0	0	-inf	0	0	-inf	0	0	-inf	0	0	-inf	8	8	46.4359015331166	0	0	-inf	0	0	-inf	0	0	-inf	0	0	-inf	0	0	-inf	8	8	51.25	13	13	46.92307692307692	0	0	-inf	0	0	-inf	0	0	-inf	0	0	-inf	9	9	41.334834560738166	0	0	-inf	0	0	-inf	0	0	-inf	0	0	-inf	0	0	-inf	0	0	-inf	0	0	-inf	14	14	42.0	26	26	40.52395294621861	0	0	-inf	0	0	-inf	0	0	-inf	0	0	-inf	0	0	-inf	0	0	-inf	0	0	-inf	0	0	-inf	0	0	-inf	0	0	-inf	38	38	52.359657518577194	17	17	46.11764705882353	16	16	49.42646103067893	8	8	54.35097508158969	strain	Alistipes ihumii AP11
2364787	0	0	-inf	17	17	44.22698475203478	0	0	-inf	0	0	-inf	0	0	-inf	0	0	-inf	0	0	-inf	0	0	-inf	20	20	51.07036033111745	0	0	-inf	0	0	-inf	0	0	-inf	0	0	-inf	0	0	-inf	0	0	-inf	0	0	-inf	0	0	-inf	0	0	-inf	13	13	41.38461538461539	0	0	-inf	0	0	-inf	0	0	-inf	0	0	-inf	0	0	-inf	0	0	-inf	0	0	-inf	110	110	46.078163545900274	0	0	-inf	0	0	-inf	0	0	-inf	0	0	-inf	0	0	-inf	0	0	-inf	8	8	43.17130447890823	0	0	-inf	0	0	-inf	0	0	-inf	15	15	45.02730708164096	8	8	43.500055559157815	0	0	-inf	0	0	-inf	14	14	44.2308377266601	8	8	42.375	21	21	42.51041517215155	22	22	56.73593618314054	37	37	60.567567567567565	25	25	41.76324422339201	14	14	44.83696304004855	species	Alistipes megaguti
2585118	12	12	48.0	9	9	44.9114378908301	0	0	-inf	9	9	46.333333333333336	8	8	47.125	12	12	55.666666666666664	8	8	50.625	0	0	-inf	0	0	-inf	0	0	-inf	0	0	-inf	0	0	-inf	30	30	49.714748445151734	0	0	-inf	0	0	-inf	0	0	-inf	16	16	45.0625	7	7	54.74053802629622	0	0	-inf	0	0	-inf	0	0	-inf	7	7	50.390305356376714	0	0	-inf	0	0	-inf	0	0	-inf	0	0	-inf	0	0	-inf	0	0	-inf	16	16	48.1593954349677	0	0	-inf	0	0	-inf	0	0	-inf	10	10	42.6962910508293	21	21	43.08600635045976	0	0	-inf	0	0	-inf	13	13	46.444198195039526	8	8	56.85793690003756	24	24	45.090854422055045	35	35	47.361959958790045	9	9	52.20363851813799	39	39	57.68552413256707	51	51	66.80782049442354	121	121	61.67954082295215	20	20	54.992572314922874	38	38	60.47609285905311	16	16	44.68445034918443	0	0	-inf	species	Alistipes communis
2585119	0	0	-inf	25	25	45.451370849898474	29	29	42.12868964627749	7	7	41.142857142857146	0	0	-inf	0	0	-inf	0	0	-inf	0	0	-inf	0	0	-inf	0	0	-inf	0	0	-inf	0	0	-inf	0	0	-inf	0	0	-inf	0	0	-inf	0	0	-inf	0	0	-inf	0	0	-inf	0	0	-inf	0	0	-inf	0	0	-inf	7	7	40.80178527853305	0	0	-inf	0	0	-inf	0	0	-inf	0	0	-inf	0	0	-inf	0	0	-inf	0	0	-inf	0	0	-inf	0	0	-inf	0	0	-inf	31	31	44.53420361981325	115	115	44.71357727695261	0	0	-inf	0	0	-inf	0	0	-inf	0	0	-inf	0	0	-inf	9	9	50.79147335231596	7	7	40.857142857142854	9	9	43.0	14	14	42.6471708742367	0	0	-inf	7	7	45.75454779287185	9	9	43.489894998204306	22	22	46.89036741234878	0	0	-inf	species	Alistipes dispar
2608932	23	0	43.08695652173913	25	0	43.477747019516656	13	0	42.155086526041664	15	0	45.57931244197561	0	0	-inf	9	0	43.83484810937725	0	0	-inf	0	0	-inf	34	0	45.61990613847271	23	0	43.983598982681904	0	0	-inf	0	0	-inf	14	0	44.917330676144566	0	0	-inf	0	0	-inf	0	0	-inf	30	0	42.27851130197758	12	0	44.122336452627955	0	0	-inf	15	0	44.52378510362455	0	0	-inf	7	0	41.57142857142857	52	0	41.940580882149085	53	0	41.551520849123804	11	0	41.81818181818182	8	0	41.5	30	0	43.76560215405561	0	0	-inf	8	0	45.00825214724777	0	0	-inf	0	0	-inf	0	0	-inf	0	0	-inf	0	0	-inf	0	0	-inf	0	0	-inf	0	0	-inf	33	0	43.849032175213445	43	0	45.20632744032908	56	0	42.69916619585431	0	0	-inf	11	0	47.14905548243539	0	0	-inf	33	0	43.20023045218735	15	0	55.5657489833114	24	0	50.674892965284165	48	0	43.466650037575185	35	0	42.860409493167076	no_rank	unclassified Alistipes
2662363	23	23	43.08695652173913	25	25	43.477747019516656	13	13	42.155086526041664	15	15	45.57931244197561	0	0	-inf	9	9	43.83484810937725	0	0	-inf	0	0	-inf	34	34	45.61990613847271	23	23	43.983598982681904	0	0	-inf	0	0	-inf	14	14	44.917330676144566	0	0	-inf	0	0	-inf	0	0	-inf	30	30	42.27851130197758	12	12	44.122336452627955	0	0	-inf	15	15	44.52378510362455	0	0	-inf	7	7	41.57142857142857	52	52	41.940580882149085	53	53	41.551520849123804	11	11	41.81818181818182	8	8	41.5	30	30	43.76560215405561	0	0	-inf	8	8	45.00825214724777	0	0	-inf	0	0	-inf	0	0	-inf	0	0	-inf	0	0	-inf	0	0	-inf	0	0	-inf	0	0	-inf	33	33	43.849032175213445	43	43	45.20632744032908	56	56	42.69916619585431	0	0	-inf	11	11	47.14905548243539	0	0	-inf	33	33	43.20023045218735	15	15	55.5657489833114	24	24	50.674892965284165	48	48	43.466650037575185	35	35	42.860409493167076	species	Alistipes sp. dk3624
1611681	17	0	52.294117647058826	7	0	58.857142857142854	9	0	56.625925169759356	14	0	53.0	9	0	51.0009745838841	17	0	52.790591349708606	7	0	58.285714285714285	0	0	-inf	22	0	54.23239538055491	7	0	51.57142857142857	0	0	-inf	0	0	-inf	25	0	44.208761761518645	18	0	52.44871164560059	0	0	-inf	0	0	-inf	27	0	50.148148148148145	13	0	55.07692307692308	52	0	64.60660198061406	13	0	58.37461982192991	0	0	-inf	0	0	-inf	0	0	-inf	0	0	-inf	0	0	-inf	0	0	-inf	8	0	64.0	0	0	-inf	79	0	56.498980001301476	0	0	-inf	0	0	-inf	0	0	-inf	0	0	-inf	0	0	-inf	0	0	-inf	0	0	-inf	10	0	54.4	39	0	52.27931730619354	22	0	56.55801525824865	106	0	56.88635524728627	8	0	65.06053803393004	10	0	54.94633585314358	10	0	67.14359611881551	42	0	61.10468975284928	34	0	55.34463423935423	48	0	55.47156290563209	8	0	50.85766330581809	19	0	49.45091434429167	genus	Mucinivorans
1433126	17	17	52.294117647058826	7	7	58.857142857142854	9	9	56.625925169759356	14	14	53.0	9	9	51.0009745838841	17	17	52.790591349708606	7	7	58.285714285714285	0	0	-inf	22	22	54.23239538055491	7	7	51.57142857142857	0	0	-inf	0	0	-inf	25	25	44.208761761518645	18	18	52.44871164560059	0	0	-inf	0	0	-inf	27	27	50.148148148148145	13	13	55.07692307692308	52	52	64.60660198061406	13	13	58.37461982192991	0	0	-inf	0	0	-inf	0	0	-inf	0	0	-inf	0	0	-inf	0	0	-inf	8	8	64.0	0	0	-inf	79	79	56.498980001301476	0	0	-inf	0	0	-inf	0	0	-inf	0	0	-inf	0	0	-inf	0	0	-inf	0	0	-inf	10	10	54.4	39	39	52.27931730619354	22	22	56.55801525824865	106	106	56.88635524728627	8	8	65.06053803393004	10	10	54.94633585314358	10	10	67.14359611881551	42	42	61.10468975284928	34	34	55.34463423935423	48	48	55.47156290563209	8	8	50.85766330581809	19	19	49.45091434429167	species	Mucinivorans hirudinis
171551	297577	1	72.84738755531966	110559	0	73.25697974240316	510547	9	110.06360916354272	162351	0	106.23674314418587	1103280	2	110.8285063486926	3432267	12	108.137256594158	2125201	10	111.87212753425595	1079858	4	113.35242861179236	23045	3	83.92644007749452	8034	1	76.72164290097618	852	0	74.9371266187539	24	0	82.8861261857778	61412	5	73.71484766472675	49589	2	73.13737880294514	4005	3	81.23504742357105	3796	0	86.3083314836379	462620	1	94.70152993211035	1058240	2	109.31652278807236	164225	6	69.86713916327133	48555	2	70.62317419158292	406960	4	104.04237069407064	1503428	6	109.34342968932454	21376	2	88.93703572465282	40421	1	84.92674284378263	144417	3	112.317885140914	189176	0	113.38684646184306	61602	3	71.37576250162338	14053	0	69.54480740963928	445939	0	77.60214812170996	314088	1	75.30064282673352	1489	4	90.65478087784238	12835	3	87.8446547178317	29384	3	69.57092209800568	54331	5	62.65699727325423	12488	2	85.18045650669077	74	2	63.897422131593096	730537	2	86.91597726014845	631685	0	82.57580028722312	39807	0	82.97653306573535	126177	1	79.19707885344164	294303	4	74.42743810588154	387249	1	96.77457603873106	94232	1	76.01104969770778	33576	1	66.39307144727664	2750939	7	116.81935247473629	2506658	9	114.09934363266221	135850	0	92.30925192680425	162922	3	92.54592658987299	family	Porphyromonadaceae
836	297518	1640	72.85021945135244	110497	804	73.26978320352666	510538	638	110.06454871866148	162333	866	106.24376735600104	1103271	337	110.8289558088296	3432210	1004	108.13818321905343	2125191	530	111.87230747288686	1079854	296	113.3526013231745	22998	293	84.00930531610425	8021	29	76.7706983940093	852	28	74.9371266187539	24	2	82.8861261857778	61306	411	73.76547162888095	49533	275	73.17018382131639	4002	22	81.2607108774118	3787	16	86.41231220276987	462548	1103	94.70794416131037	1058215	1527	109.31672150901483	164202	795	69.86974539599534	48534	250	70.63280905882007	406956	265	104.04285764962057	1503283	1441	109.34979836726748	21047	74	89.66542157689601	40003	67	85.37104095728597	144354	121	112.34649012631425	189136	124	113.40152874540047	61548	276	71.39901588424841	14053	31	69.54480740963928	445917	444	77.6034579232768	314087	154	75.30075521802264	1485	6	90.78045032128438	12832	34	87.85459346192097	29381	260	69.57254015939357	54326	613	62.65759356743088	12486	45	85.18006829270804	72	7	64.0834511135139	730525	2123	86.91640163165536	631520	2882	82.57112330895602	39745	225	83.03031395497501	126073	955	79.22522838535112	294272	361	74.42945424138505	387195	1245	96.78130561192155	94197	235	76.02195445208888	33541	440	66.41254845571083	2750773	15588	116.82336858289823	2506545	12903	114.10225948386025	135773	927	92.30488766979086	162818	581	92.5754516072697	genus	Porphyromonas
837	38144	36281	92.22802845129314	25792	24534	84.34907593776808	442119	436133	115.51289876857572	125888	124025	113.80231664413233	990605	959319	114.90613188752172	3174839	3076269	111.06692086538105	2041039	1976931	113.40246397149676	1040515	1008283	114.41074761964694	16340	16109	90.65989599681217	3475	3405	84.54237663243414	534	534	80.53011117387199	16	16	94.66748259409458	18740	18179	84.59047566771319	10855	10234	81.69748488367901	3775	3658	82.08709697470866	3276	2967	88.57466654980415	220063	213872	115.3095828875068	833334	812512	118.25534768705693	4348	3863	68.22671869277495	3344	3213	75.63938242404099	256263	254408	121.62813533681602	1127905	1119264	121.09670177255866	10972	10620	101.48366446933531	20512	19485	89.16442844603625	137544	133203	114.42586356550787	180266	174962	115.50398129620751	16198	14959	78.31597352486418	416	323	70.0122587701478	50136	47772	100.97533708713927	11729	11128	100.76730486706654	1221	1214	95.3873719676968	9210	8722	94.91391357179083	4217	4097	98.05567728197641	5472	5327	71.68381043341189	3163	3095	115.62275788913024	19	19	80.3258926692345	183208	178618	118.76435862895097	112651	109527	112.92133235266189	20443	19397	88.0103874804914	38873	36539	88.15648029104185	11603	10609	98.35132996061213	192731	188040	118.04863265553894	6972	6680	87.94696420115929	6569	6418	70.39038501570708	2498646	2459017	120.84154222703975	2160069	2126191	120.25011239834619	58125	57014	114.35473246429967	72587	71421	111.38356005395892	species	Porphyromonas gingivalis
242619	8	8	53.875	51	51	55.568515183859915	14	14	91.35888818352868	0	0	-inf	24	24	86.77674152538842	48	48	94.16768741608179	22	22	96.00917212871485	14	14	83.14598565583309	9	9	60.35586707523312	0	0	-inf	0	0	-inf	0	0	-inf	34	34	58.02366907844576	14	14	54.2078782701826	0	0	-inf	0	0	-inf	22	22	63.8875558049732	7	7	83.57476102839351	119	119	60.15357452205016	31	31	57.76019489747045	0	0	-inf	20	20	85.2619855909783	9	9	58.888888888888886	16	16	59.94837914311536	0	0	-inf	0	0	-inf	23	23	58.17391304347826	0	0	-inf	0	0	-inf	0	0	-inf	0	0	-inf	0	0	-inf	32	32	58.75003088883782	86	86	61.396479036533506	0	0	-inf	0	0	-inf	0	0	-inf	50	50	61.401895610990245	0	0	-inf	23	23	57.65383253796123	0	0	-inf	13	13	69.29588555959023	0	0	-inf	43	43	60.340109808700205	10	10	90.28610866989061	16	16	86.48210298881297	46	46	60.65069054941256	0	0	-inf	strain	Porphyromonas gingivalis W83
431947	277	277	87.64291234619434	340	340	85.48662480819226	54	54	81.06526664800263	141	141	73.90817298035647	90	90	86.76595136981909	324	324	88.3185212027466	132	132	88.72771777655805	62	62	85.60810321689453	88	88	76.99639829444844	10	10	81.50668641039756	0	0	-inf	0	0	-inf	265	265	88.23344871185618	114	114	82.26968142090318	0	0	-inf	9	9	87.43780712910909	884	884	89.10323797458935	734	734	89.98615866605638	284	284	53.50491624763031	72	72	74.45281308766549	70	70	95.97923672495548	313	313	100.06204465591426	0	0	-inf	9	9	64.97414700796894	82	82	87.76727980165316	37	37	89.78724863022966	90	90	82.79280781664067	0	0	-inf	367	367	94.53272510753172	92	92	92.31644443914847	0	0	-inf	0	0	-inf	10	10	92.66211702455013	15	15	69.49283915650281	0	0	-inf	0	0	-inf	343	343	84.05841647365057	747	747	87.30698241356136	533	533	92.06955279356744	1611	1611	88.42122878550924	26	26	73.97229640039157	183	183	90.01664660869699	35	35	74.61047778708878	35	35	66.00431394249227	366	366	80.10001862739257	419	419	74.42153578605668	151	151	88.32911883451513	128	128	70.429926362285	strain	Porphyromonas gingivalis ATCC 33277
1030843	49	49	74.75757976360015	39	39	49.39988084141942	535	535	100.37357975081123	124	124	100.20001370308866	1826	1826	98.82842340526362	6365	6365	96.24607924642363	3782	3782	97.18732236607737	1765	1765	97.67724356655705	10	10	69.3894347440147	10	10	66.09094079443652	0	0	-inf	0	0	-inf	36	36	76.0714770267532	48	48	78.80900095578619	45	45	97.76377336595068	0	0	-inf	1372	1372	119.84826383793627	5753	5753	118.83338955736963	0	0	-inf	0	0	-inf	81	81	99.72111122946959	458	458	101.02059145229616	0	0	-inf	9	9	45.67072989526293	352	352	102.83246653298312	450	450	102.94781780075166	223	223	99.82374868008581	0	0	-inf	214	214	107.36067203123928	38	38	108.00407946463207	0	0	-inf	0	0	-inf	32	32	72.14093656522205	29	29	40.89655172413793	17	17	108.93481716288609	0	0	-inf	1032	1032	119.2180058830701	460	460	117.9982761004095	19	19	69.59999102909603	12	12	80.99084869220113	90	90	95.74614839218533	299	299	99.02166765425928	21	21	94.08081556782525	9	9	41.0	2041	2041	101.51840614123148	1592	1592	100.7321108682903	79	79	86.69467905840128	102	102	86.91161722755264	strain	Porphyromonas gingivalis TDC60
1403335	0	0	-inf	0	0	-inf	0	0	-inf	6	6	61.22897274288425	55	55	102.74093497490713	151	151	100.52559042221885	82	82	105.37734759282624	41	41	102.2072025673404	0	0	-inf	0	0	-inf	0	0	-inf	0	0	-inf	0	0	-inf	0	0	-inf	0	0	-inf	0	0	-inf	14	14	70.40161981277733	0	0	-inf	0	0	-inf	0	0	-inf	73	73	107.75902773595635	250	250	103.58273526156215	0	0	-inf	0	0	-inf	7	7	110.86594040876687	11	11	110.02904132571763	0	0	-inf	0	0	-inf	61	61	97.38651806405883	38	38	96.00758644963048	0	0	-inf	0	0	-inf	0	0	-inf	0	0	-inf	0	0	-inf	0	0	-inf	13	13	76.88817426010412	0	0	-inf	9	9	65.66502733245807	18	18	62.44968200880136	0	0	-inf	11	11	81.14623217269545	0	0	-inf	0	0	-inf	21	21	100.71912587628823	28	28	94.02769611512296	0	0	-inf	0	0	-inf	strain	Porphyromonas gingivalis 381
1403336	961	961	94.11073469686355	134	134	78.41356650364956	2405	2405	98.9641019299657	791	791	96.87673076620422	15250	15250	106.19770324722607	47994	47994	103.27320429156877	31421	31421	105.24039142819757	15886	15886	105.62338729135747	76	76	81.1638865031329	36	36	68.70976197393774	0	0	-inf	0	0	-inf	175	175	79.17170519335546	382	382	90.07991651608006	72	72	88.91518966482464	300	300	73.85865754773927	2020	2020	100.96872730409815	6885	6885	108.34941223040792	28	28	67.85918701028794	21	21	75.04651581833004	550	550	109.968331066506	2477	2477	108.46880258840851	304	304	108.46676042959106	964	964	113.42990583591816	1915	1915	107.50868304085218	2355	2355	108.04384740002948	819	819	81.37298304289939	93	93	76.38363268513552	1067	1067	101.25093594779366	312	312	99.0495966428501	7	7	90.59278788665691	488	488	97.81098270340988	24	24	102.62825141469985	15	15	68.50948126334262	26	26	103.68314392413741	0	0	-inf	1600	1600	105.00655209902753	915	915	98.38989590865272	296	296	63.68587537500032	391	391	64.43277729930413	734	734	89.74936576692744	1875	1875	109.10589590674863	203	203	91.63048261247387	23	23	85.9970233903818	23467	23467	105.95282584258749	19666	19666	107.62338664394566	484	484	103.07403415661508	582	582	100.39481785224983	strain	Porphyromonas gingivalis AJW4
1403338	568	568	75.4850810847485	694	694	75.4829859309774	2978	2978	102.91077395038096	801	801	100.5689105910478	14041	14041	96.91588271650902	43688	43688	95.19172030394624	28669	28669	96.69751270720593	14464	14464	97.04717172985393	48	48	74.93310796596184	14	14	97.09152514224128	0	0	-inf	0	0	-inf	51	51	68.7273399453474	63	63	61.83447671541193	0	0	-inf	0	0	-inf	1879	1879	106.56723566459887	7443	7443	107.12734372035814	54	54	46.780198184897976	7	7	45.40078545470377	1081	1081	103.51574449629727	5123	5123	104.16196271044606	39	39	95.0803023679314	29	29	74.42345342070792	1985	1985	97.74054201954552	2451	2451	99.42288280354319	84	84	68.95023272457954	0	0	-inf	655	655	90.92360493730924	121	121	93.4899143046464	0	0	-inf	0	0	-inf	22	22	108.5030333890197	0	0	-inf	25	25	113.55462674049146	0	0	-inf	1602	1602	108.39785823270073	952	952	97.85237042286774	189	189	75.55683247390341	279	279	80.3346660478667	144	144	84.33443520516434	2310	2310	105.87866495186724	33	33	68.945131006628	41	41	69.32942088660353	13724	13724	107.24836541902904	12157	12157	108.48497288679732	351	351	96.6216853597462	354	354	102.44780963405601	strain	Porphyromonas gingivalis A7A1-28
28123	270	5	60.385947294478825	162	26	56.686934110202486	52	1	55.38402835005705	36	0	57.28664836139807	114	0	60.6361635844259	233	4	58.53020006184257	81	1	59.871779738740734	11	0	60.90415278802396	44	0	66.74456791311891	7	7	60.16011031683252	0	0	-inf	0	0	-inf	127	6	46.546221880912235	59	8	56.87548067509782	0	0	-inf	0	0	-inf	183	14	55.75530206872712	123	6	65.46018496306586	434	37	54.9212249142662	254	12	59.77427829064087	64	0	59.20165571505431	268	3	63.18532545301529	53	5	57.939656926466796	96	2	63.921337524951916	44	0	56.758727206461174	35	0	49.50951564104819	72	5	51.28694882841699	7	7	46.268740704259926	193	0	61.842890442823794	227	1	62.02419798500606	0	0	-inf	252	0	70.38902950185664	69	2	46.71220113158024	185	4	43.10359037853943	0	0	-inf	0	0	-inf	252	1	70.80963949633465	392	49	61.887452631698125	100	5	50.758937458356584	186	7	52.16280854038804	1544	2	69.81809300382938	1029	8	68.32033319648612	530	3	67.32463443997513	290	25	54.461452092099435	170	0	49.828450756384925	219	0	51.32112970762807	248	9	54.14043677557286	134	1	57.139333633381355	species	Porphyromonas asaccharolytica
879243	265	265	60.4460595075822	136	136	54.6068694157643	51	51	55.371950474567974	36	36	57.28664836139807	114	114	60.6361635844259	229	229	58.58312932056471	80	80	59.982676985474995	11	11	60.90415278802396	44	44	66.74456791311891	0	0	-inf	0	0	-inf	0	0	-inf	121	121	45.81346325106528	51	51	58.01281097707395	0	0	-inf	0	0	-inf	169	169	56.212800469591045	117	117	66.30429701245386	397	397	54.68123337748035	242	242	59.64173710031435	64	64	59.20165571505431	265	265	62.6600060239985	48	48	53.80803786034314	94	94	62.905773421216196	44	44	56.758727206461174	35	35	49.50951564104819	67	67	50.30727366062838	0	0	-inf	193	193	61.842890442823794	226	226	62.086251958391045	0	0	-inf	252	252	70.38902950185664	67	67	45.31869971101869	181	181	42.569968066462955	0	0	-inf	0	0	-inf	251	251	70.90051455408897	343	343	63.52119315141217	95	95	50.514671008796405	179	179	52.029258454297256	1542	1542	69.84963398048804	1021	1021	68.4534799776417	527	527	67.28452385672777	265	265	53.46575030175986	170	170	49.828450756384925	219	219	51.32112970762807	239	239	53.75756862358229	133	133	56.97496772085039	strain	Porphyromonas asaccharolytica DSM 20707
28124	245853	245853	69.26719792248008	62842	62842	71.10363870573816	62581	62581	74.87971433287758	31358	31358	80.16904607128248	110900	110900	74.95361372070408	251855	251855	71.95998389157221	81192	81192	74.67472118080491	38136	38136	85.47899636292603	1676	1676	78.13055914477378	3174	3174	72.90688939415807	24	24	73.23826804415171	6	6	56.43121782552563	21279	21279	73.46938983611898	32540	32540	72.03800606792323	74	74	72.08751479462138	55	55	86.89225314166251	225091	225091	75.43373152184577	214337	214337	75.34766901223175	711	711	65.20871361455602	1187	1187	71.4927404264761	149793	149793	74.11949739332817	367361	367361	74.04289114738698	4912	4912	91.91026536717074	12978	12978	90.029304086677	346	346	77.54962996944519	257	257	82.00644033758421	730	730	76.74163966851084	11	11	75.1262080980706	393207	393207	74.64770260781296	300853	300853	74.34256783961426	47	47	74.34699477701409	1935	1935	74.25189756900915	7294	7294	73.17131719752287	331	331	66.51988116291083	8776	8776	73.62970546944568	10	10	74.96091148504883	523359	523359	75.01300010656587	471553	471553	75.29714551256677	7081	7081	74.20770018566365	69473	69473	75.18066251945154	269561	269561	73.0129830922127	173667	173667	74.09141828574906	73558	73558	73.76684962100818	777	777	77.8197286808847	230083	230083	73.78813939132365	324796	324796	73.65887418949637	45628	45628	74.43037079289121	75148	75148	74.84182922410771	species	Porphyromonas endodontalis
36874	282	282	68.67305578311151	276	276	66.27760421019303	79	79	64.36024867226601	54	54	71.0343516477195	45	45	55.114570668027845	136	136	54.35746719150586	111	111	51.413722509570434	11	11	61.634425722737944	110	110	49.09277672311138	17	17	50.44814268542195	0	0	-inf	0	0	-inf	846	846	63.739273591949484	209	209	61.721376331583926	0	0	-inf	33	33	61.60015249756242	467	467	62.82870068389392	337	337	61.338173816324364	458	458	53.60142696100536	126	126	57.92634396766653	44	44	52.73553517575198	268	268	62.49678977852765	38	38	54.6578947368421	67	67	59.32232297560087	65	65	64.48768430999478	38	38	56.733835369329825	351	351	66.87678901822757	56	56	57.30541228199338	82	82	60.87136174423679	19	19	60.04032240951762	0	0	-inf	0	0	-inf	176	176	56.52173563136674	452	452	56.38189670034223	12	12	62.73283182043737	0	0	-inf	526	526	60.3791557415256	954	954	60.50350227322567	269	269	65.40949721575289	740	740	67.7500308285275	160	160	55.625140246117255	172	172	59.288169474298584	157	157	59.569101472708944	203	203	56.48704928970697	366	366	61.24671197970248	370	370	58.62977241900185	203	203	56.09476331497589	103	103	60.33027270989152	species	Porphyromonas cangingivalis
41976	26	0	62.837332269719546	62	1	66.24246691969289	0	0	-inf	0	0	-inf	29	0	72.0624430441281	38	0	71.25892234360579	17	0	72.15163272436759	6	0	67.72588984322122	0	0	-inf	0	0	-inf	0	0	-inf	0	0	-inf	13	0	40.81634591921011	10	0	57.17070146745356	0	0	-inf	0	0	-inf	0	0	-inf	9	0	68.47132470129657	234	0	72.49406421381636	479	0	70.46886665677845	0	0	-inf	25	0	65.61762408095564	0	0	-inf	0	0	-inf	10	1	70.36842621258782	12	0	73.43441138252071	624	4	72.3900047238766	34	0	81.59564110116202	0	0	-inf	19	0	61.875613680281035	0	0	-inf	0	0	-inf	0	0	-inf	0	0	-inf	0	0	-inf	0	0	-inf	0	0	-inf	172	0	74.39790956558255	16	0	66.7612783465448	9	0	82.86114869717478	0	0	-inf	22	0	70.66444515485762	13	0	67.21094276600417	95	0	60.22022404172447	0	0	-inf	0	0	-inf	490	9	81.92100984190016	26	0	77.3750408792477	species	Porphyromonas catoniae
887901	26	26	62.837332269719546	61	61	65.6890647380485	0	0	-inf	0	0	-inf	29	29	72.0624430441281	38	38	71.25892234360579	17	17	72.15163272436759	6	6	67.72588984322122	0	0	-inf	0	0	-inf	0	0	-inf	0	0	-inf	13	13	40.81634591921011	10	10	57.17070146745356	0	0	-inf	0	0	-inf	0	0	-inf	9	9	68.47132470129657	234	234	72.49406421381636	479	479	70.46886665677845	0	0	-inf	25	25	65.61762408095564	0	0	-inf	0	0	-inf	9	9	67.07602912509758	12	12	73.43441138252071	620	620	72.2199402382242	34	34	81.59564110116202	0	0	-inf	19	19	61.875613680281035	0	0	-inf	0	0	-inf	0	0	-inf	0	0	-inf	0	0	-inf	0	0	-inf	0	0	-inf	172	172	74.39790956558255	16	16	66.7612783465448	9	9	82.86114869717478	0	0	-inf	22	22	70.66444515485762	13	13	67.21094276600417	95	95	60.22022404172447	0	0	-inf	0	0	-inf	481	481	81.67420961025172	26	26	77.3750408792477	strain	Porphyromonas catoniae ATCC 51270
111105	0	0	-inf	0	0	-inf	0	0	-inf	0	0	-inf	72	72	96.48895094425393	178	178	90.86769669874961	98	98	92.5424292688711	82	82	96.01141246469247	0	0	-inf	0	0	-inf	0	0	-inf	0	0	-inf	0	0	-inf	0	0	-inf	0	0	-inf	0	0	-inf	0	0	-inf	0	0	-inf	0	0	-inf	0	0	-inf	0	0	-inf	0	0	-inf	0	0	-inf	0	0	-inf	10	10	83.39466467654904	14	14	91.63621292919233	0	0	-inf	0	0	-inf	0	0	-inf	0	0	-inf	0	0	-inf	0	0	-inf	0	0	-inf	0	0	-inf	0	0	-inf	0	0	-inf	0	0	-inf	8	8	41.468190287118134	0	0	-inf	0	0	-inf	0	0	-inf	0	0	-inf	0	0	-inf	0	0	-inf	10	10	73.9078172796209	10	10	90.78009111570034	0	0	-inf	0	0	-inf	species	Porphyromonas gulae
134245	0	0	-inf	23	1	76.44340989679328	11	4	89.1195290713112	0	0	-inf	0	0	-inf	21	1	74.61137768387894	19	0	90.40799869219408	0	0	-inf	27	0	81.82337903478486	0	0	-inf	0	0	-inf	0	0	-inf	102	0	72.15634821009087	29	1	83.37565941314884	0	0	-inf	0	0	-inf	12	1	80.10067940014277	17	0	73.21711111261811	163	8	83.37210450010731	48	4	89.40588694205154	0	0	-inf	24	0	91.5	0	0	-inf	0	0	-inf	0	0	-inf	0	0	-inf	44	1	82.98003798274186	0	0	-inf	0	0	-inf	0	0	-inf	0	0	-inf	10	0	84.5	77	3	99.64698562079002	239	7	96.6909677804349	0	0	-inf	0	0	-inf	10	0	84.12081528017131	61	0	93.81587705516998	0	0	-inf	45	0	89.87316654831781	25	0	120.06474288176216	29	0	109.33672504809444	19	0	109.72869990609726	112	0	93.66179992612412	94	0	88.2331227187188	67	1	95.16341411662174	46	2	113.11775610921734	10	1	99.01366636475635	no_rank	environmental samples
159274	0	0	-inf	22	22	76.00901943755662	7	7	81.57142857142857	0	0	-inf	0	0	-inf	20	20	75.24194656807289	19	19	90.40799869219408	0	0	-inf	27	27	81.82337903478486	0	0	-inf	0	0	-inf	0	0	-inf	102	102	72.15634821009087	28	28	83.24621867790415	0	0	-inf	0	0	-inf	11	11	78.2916502547012	17	17	73.21711111261811	155	155	83.40421311946768	44	44	86.85843823596929	0	0	-inf	24	24	91.5	0	0	-inf	0	0	-inf	0	0	-inf	0	0	-inf	36	36	78.70354148066905	0	0	-inf	0	0	-inf	0	0	-inf	0	0	-inf	10	10	84.5	74	74	99.80834990271394	232	232	97.01088743494553	0	0	-inf	0	0	-inf	10	10	84.12081528017131	61	61	93.81587705516998	0	0	-inf	45	45	89.87316654831781	25	25	120.06474288176216	29	29	109.33672504809444	19	19	109.72869990609726	112	112	93.66179992612412	94	94	88.2331227187188	66	66	95.09013251232813	31	31	120.72312196851607	9	9	98.75814234882257	species	uncultured Porphyromonas sp.
166578	0	0	-inf	0	0	-inf	0	0	-inf	0	0	-inf	0	0	-inf	0	0	-inf	0	0	-inf	0	0	-inf	0	0	-inf	0	0	-inf	0	0	-inf	0	0	-inf	0	0	-inf	0	0	-inf	0	0	-inf	0	0	-inf	0	0	-inf	0	0	-inf	0	0	-inf	0	0	-inf	0	0	-inf	0	0	-inf	0	0	-inf	0	0	-inf	0	0	-inf	0	0	-inf	7	7	97.5122893049775	0	0	-inf	0	0	-inf	0	0	-inf	0	0	-inf	0	0	-inf	0	0	-inf	0	0	-inf	0	0	-inf	0	0	-inf	0	0	-inf	0	0	-inf	0	0	-inf	0	0	-inf	0	0	-inf	0	0	-inf	0	0	-inf	0	0	-inf	0	0	-inf	0	0	-inf	13	13	98.53846153846153	0	0	-inf	species	Porphyromonas sp. oral clone AW032
322095	6034	6034	97.42766423309875	2668	2668	90.48912306459425	2430	2430	80.29402296843641	3487	3487	78.79067127960374	147	147	82.0920903944735	334	334	68.53140942372713	226	226	93.20761085663229	44	44	99.05000246918132	193	193	80.76308994831487	381	381	75.13213055670757	0	0	-inf	0	0	-inf	2139	2139	76.38156833540174	987	987	71.00312266688991	23	23	75.20236459864444	212	212	79.11109963458021	7430	7430	103.26526100432366	6318	6318	102.8102415416	670	670	79.84815449142734	331	331	69.14103857841815	105	105	70.67192530242286	546	546	73.51522094524748	712	712	59.39547742598893	1919	1919	63.40797118479084	604	604	75.78325715653057	564	564	78.05815880743808	943	943	78.17846019485191	11	11	61.34009855921134	190	190	85.65992745648897	19	19	64.77722476993372	14	14	75.5847629602907	12	12	53.42091098544757	380	380	87.84155687692513	461	461	60.81631560168851	370	370	106.7117950459204	28	28	47.19049612825679	20230	20230	106.6139222236743	18827	18827	106.49433405970456	3886	3886	104.64740840875544	4881	4881	100.69660064120572	9448	9448	87.55246920154272	13835	13835	96.09717815483008	7182	7182	98.17119945809901	1644	1644	93.51331354716886	1251	1251	98.36578998325236	3737	3737	102.35860007025636	9028	9028	106.08734755219064	9677	9677	101.10333111998803	species	Porphyromonas somerae
393921	554	554	66.11217936859319	563	563	65.25393190687583	426	426	74.14491177095209	266	266	74.33167673610554	704	704	74.95532298432913	2481	2481	73.27614086835527	1475	1475	75.31071351795366	636	636	76.59180275710955	158	158	67.55461817795218	124	124	59.54308317953838	0	0	-inf	0	0	-inf	309	309	59.299978014298716	189	189	62.08227248407794	0	0	-inf	20	20	72.30732242483698	897	897	74.15487998140115	1023	1023	81.71998769190736	180	180	59.90871972036212	99	99	70.80360298650717	213	213	73.08809985249633	1298	1298	76.22274033101611	24	24	52.832012953356454	70	70	56.81684561332944	187	187	73.56373408428661	154	154	76.61584564784745	309	309	68.02218456174819	23	23	64.4996047073883	1296	1296	74.60092029892921	401	401	68.55409211921108	102	102	74.44652892959284	303	303	50.63268684203535	41	41	67.74981253481619	163	163	72.18411742701674	9	9	81.59479820729825	0	0	-inf	606	606	73.46865347810986	981	981	73.24142225592811	479	479	81.35749415116388	1254	1254	71.24100072718953	796	796	67.05655769405507	799	799	71.28280321528172	305	305	69.44442797594648	345	345	71.9018580300243	3766	3766	73.48453455162769	3676	3676	73.17080816182894	619	619	66.36881042225527	428	428	71.23061093763101	species	Porphyromonas crevioricanis
1583331	7	7	70.44233280602413	128	128	67.7825505217829	30	30	63.89591004450003	0	0	-inf	0	0	-inf	0	0	-inf	0	0	-inf	0	0	-inf	23	23	50.31492999493983	0	0	-inf	0	0	-inf	0	0	-inf	15	15	56.29681201850742	10	10	56.219005800940806	0	0	-inf	0	0	-inf	11	11	61.59317954040061	21	21	57.595207417982564	383	383	70.37211637603187	33	33	64.85466452796142	0	0	-inf	13	13	51.05885024269357	51	51	59.0202500681659	20	20	56.201436727455686	0	0	-inf	7	7	57.714285714285715	56	56	57.28352054978083	0	0	-inf	0	0	-inf	0	0	-inf	0	0	-inf	0	0	-inf	395	395	67.49936647914555	1054	1054	66.02484475394579	0	0	-inf	0	0	-inf	0	0	-inf	98	98	59.49050711590907	35	35	69.24399676723174	29	29	54.60668687654642	8	8	64.24657469957901	27	27	62.785469936927356	43	43	69.71293733658938	181	181	62.780047739371895	0	0	-inf	0	0	-inf	61	61	61.2496257629877	0	0	-inf	species	Porphyromonas pasteri
2645799	4708	0	61.881835495193094	17177	3	62.05395378899943	2172	3	63.471684913146625	378	3	61.8914679656518	318	3	65.05296848430692	1091	4	67.54127368066831	403	5	67.36885280608566	117	0	67.28859932785694	4134	0	62.166770893457844	814	0	62.59136796722223	266	0	65.4022360383671	0	0	-inf	17325	1	63.05609967571176	4370	0	62.09685510408737	108	0	66.06962128446973	175	0	62.438555050960524	7291	1	65.13521836500765	1169	1	65.11885152547033	155826	1	69.94520218400143	42383	1	70.2937537800977	209	2	64.55614245852254	4134	9	65.56828432939965	4211	0	63.025103900965675	4274	0	64.61062445139808	5423	0	68.88476017538508	7665	0	69.39836046506544	41945	4	68.55024879779313	13464	0	69.56750155458879	369	0	63.3486776451591	666	0	67.63211206423284	95	0	61.54320131669944	1076	0	67.67788599544065	16472	0	60.31647417901724	45356	1	61.238344063625235	111	0	58.80535454315062	8	0	66.21356080852814	211	4	58.201972381267645	22941	2	63.46611329077435	7211	1	67.18106743166133	9628	0	63.22398984517835	766	0	63.53740529628475	3639	0	65.16856167276772	5183	1	62.77366636085936	22885	1	62.923695379795895	799	0	60.21201462939195	698	1	64.11081354960939	20398	1	64.78387586736069	4124	0	66.0553249299263	no_rank	unclassified Porphyromonas
712435	4708	4708	61.881835495193094	17174	17174	62.04947969218837	2169	2169	63.43499291440963	375	375	61.781266376043675	315	315	64.95188564447493	1078	1078	67.46338551540735	398	398	67.15489367048372	111	111	66.74564073296632	4134	4134	62.166770893457844	814	814	62.59136796722223	266	266	65.4022360383671	0	0	-inf	17324	17324	63.05396714856305	4370	4370	62.09685510408737	108	108	66.06962128446973	175	175	62.438555050960524	7290	7290	65.13386517136773	1168	1168	65.0984053367079	155825	155825	69.9453494338149	42382	42382	70.29317246098455	207	207	64.45523562237301	4125	4125	65.52006967702742	4202	4202	62.929724421058026	4256	4256	64.46471073902148	5423	5423	68.88476017538508	7665	7665	69.39836046506544	41941	41941	68.54876266544622	13464	13464	69.56750155458879	369	369	63.3486776451591	666	666	67.63211206423284	95	95	61.54320131669944	1076	1076	67.67788599544065	16472	16472	60.31647417901724	45355	45355	61.23779811155961	111	111	58.80535454315062	8	8	66.21356080852814	207	207	57.42809745143707	22939	22939	63.46323314022645	7210	7210	67.17970558248403	9628	9628	63.22398984517835	766	766	63.53740529628475	3639	3639	65.16856167276772	5182	5182	62.770921024379405	22884	22884	62.92207519518568	788	788	59.82791838690885	669	669	62.994540893314436	20397	20397	64.78293376194652	4124	4124	66.0553249299263	species	Porphyromonas sp. oral taxon 275
712437	0	0	-inf	0	0	-inf	0	0	-inf	0	0	-inf	0	0	-inf	0	0	-inf	0	0	-inf	0	0	-inf	0	0	-inf	0	0	-inf	0	0	-inf	0	0	-inf	0	0	-inf	0	0	-inf	0	0	-inf	0	0	-inf	0	0	-inf	0	0	-inf	0	0	-inf	0	0	-inf	0	0	-inf	0	0	-inf	9	9	107.55672329785455	18	18	99.11111111111111	0	0	-inf	0	0	-inf	0	0	-inf	0	0	-inf	0	0	-inf	0	0	-inf	0	0	-inf	0	0	-inf	0	0	-inf	0	0	-inf	0	0	-inf	0	0	-inf	0	0	-inf	0	0	-inf	0	0	-inf	0	0	-inf	0	0	-inf	0	0	-inf	0	0	-inf	0	0	-inf	0	0	-inf	0	0	-inf	0	0	-inf	0	0	-inf	species	Porphyromonas sp. oral taxon 278
712442	0	0	-inf	0	0	-inf	0	0	-inf	0	0	-inf	0	0	-inf	9	9	79.33333333333333	0	0	-inf	6	6	77.33333333333333	0	0	-inf	0	0	-inf	0	0	-inf	0	0	-inf	0	0	-inf	0	0	-inf	0	0	-inf	0	0	-inf	0	0	-inf	0	0	-inf	0	0	-inf	0	0	-inf	0	0	-inf	0	0	-inf	0	0	-inf	0	0	-inf	0	0	-inf	0	0	-inf	0	0	-inf	0	0	-inf	0	0	-inf	0	0	-inf	0	0	-inf	0	0	-inf	0	0	-inf	0	0	-inf	0	0	-inf	0	0	-inf	0	0	-inf	0	0	-inf	0	0	-inf	0	0	-inf	0	0	-inf	0	0	-inf	0	0	-inf	0	0	-inf	11	11	87.72727272727273	28	28	91.46428571428571	0	0	-inf	0	0	-inf	species	Porphyromonas sp. oral taxon B47
348577	15	0	87.13333333333334	7	0	83.71428571428571	0	0	-inf	0	0	-inf	0	0	-inf	0	0	-inf	0	0	-inf	0	0	-inf	0	0	-inf	0	0	-inf	0	0	-inf	0	0	-inf	0	0	-inf	0	0	-inf	0	0	-inf	0	0	-inf	7	0	123.76193227784138	14	0	133.3325909160162	0	0	-inf	0	0	-inf	0	0	-inf	0	0	-inf	0	0	-inf	0	0	-inf	0	0	-inf	0	0	-inf	0	0	-inf	0	0	-inf	0	0	-inf	0	0	-inf	0	0	-inf	0	0	-inf	0	0	-inf	0	0	-inf	0	0	-inf	0	0	-inf	0	0	-inf	103	0	131.81501517047127	0	0	-inf	0	0	-inf	0	0	-inf	0	0	-inf	0	0	-inf	0	0	-inf	0	0	-inf	0	0	-inf	50	0	128.64566249030634	0	0	-inf	no_rank	environmental samples
348578	15	15	87.13333333333334	7	7	83.71428571428571	0	0	-inf	0	0	-inf	0	0	-inf	0	0	-inf	0	0	-inf	0	0	-inf	0	0	-inf	0	0	-inf	0	0	-inf	0	0	-inf	0	0	-inf	0	0	-inf	0	0	-inf	0	0	-inf	7	7	123.76193227784138	14	14	133.3325909160162	0	0	-inf	0	0	-inf	0	0	-inf	0	0	-inf	0	0	-inf	0	0	-inf	0	0	-inf	0	0	-inf	0	0	-inf	0	0	-inf	0	0	-inf	0	0	-inf	0	0	-inf	0	0	-inf	0	0	-inf	0	0	-inf	0	0	-inf	0	0	-inf	0	0	-inf	103	103	131.81501517047127	0	0	-inf	0	0	-inf	0	0	-inf	0	0	-inf	0	0	-inf	0	0	-inf	0	0	-inf	0	0	-inf	50	50	128.64566249030634	0	0	-inf	species	uncultured Porphyromonadaceae bacterium
361210	43	0	48.75478655525266	55	0	46.20343091391495	0	0	-inf	18	0	42.888888888888886	7	0	51.70341165060731	45	0	45.29876779285943	0	0	-inf	0	0	-inf	44	0	42.08654377489846	12	0	46.07560400784562	0	0	-inf	0	0	-inf	101	0	43.239812930925055	54	0	43.551152555219325	0	0	-inf	9	0	42.55555555555556	64	0	45.1138709555342	9	0	50.99636830502051	17	1	45.70562205921976	19	0	43.65690371417348	0	0	-inf	139	0	42.26526633706435	327	0	42.186384468648896	417	0	42.35520641301509	60	0	42.562522351634975	40	0	43.963136889075706	51	0	42.942980025152075	0	0	-inf	22	0	51.05383969988226	0	0	-inf	0	0	-inf	0	0	-inf	0	0	-inf	0	0	-inf	0	0	-inf	0	0	-inf	10	0	46.535578106996795	62	0	48.41396451740959	62	0	48.500380762018814	103	0	44.85048800325278	27	0	48.72987116781018	53	0	46.88607286404551	34	0	44.05833641710625	34	1	46.190563551866276	159	0	47.95721537842048	104	0	45.82936926904255	27	0	46.965834863935584	101	0	44.84705957990348	no_rank	unclassified Porphyromonadaceae
2049046	43	43	48.75478655525266	55	55	46.20343091391495	0	0	-inf	18	18	42.888888888888886	7	7	51.70341165060731	45	45	45.29876779285943	0	0	-inf	0	0	-inf	44	44	42.08654377489846	12	12	46.07560400784562	0	0	-inf	0	0	-inf	101	101	43.239812930925055	54	54	43.551152555219325	0	0	-inf	9	9	42.55555555555556	64	64	45.1138709555342	9	9	50.99636830502051	16	16	44.249723437921	19	19	43.65690371417348	0	0	-inf	139	139	42.26526633706435	327	327	42.186384468648896	417	417	42.35520641301509	60	60	42.562522351634975	40	40	43.963136889075706	51	51	42.942980025152075	0	0	-inf	22	22	51.05383969988226	0	0	-inf	0	0	-inf	0	0	-inf	0	0	-inf	0	0	-inf	0	0	-inf	0	0	-inf	10	10	46.535578106996795	62	62	48.41396451740959	62	62	48.500380762018814	103	103	44.85048800325278	27	27	48.72987116781018	53	53	46.88607286404551	34	34	44.05833641710625	33	33	45.317550326165254	159	159	47.95721537842048	104	104	45.82936926904255	27	27	46.965834863935584	101	101	44.84705957990348	species	Porphyromonadaceae bacterium
171552	2743038	220	94.94711634330464	3208427	234	91.30839702873413	215684	44	81.1098320423091	455397	84	82.82408487083164	481545	34	95.03495283918672	1351941	162	91.87889058662536	412582	43	94.04230305970573	47474	28	88.1389271023303	745759	164	92.94904831909294	492132	171	83.71393681249927	950	1	68.40055231298386	54	0	82.86611800248733	1049127	171	86.16112466789072	1154177	92	85.25357009863369	1184428	6	89.08014836421171	148603	8	83.04840539213146	1929747	285	97.31803583554182	246585	62	89.80017022302975	253066	89	92.02391611500515	171130	111	87.06900939022775	1203306	20	91.16404819528503	2530689	135	96.40996624135008	2904210	257	95.42017576978735	9110941	317	96.73543957119098	2563364	109	92.24848030433786	2137055	36	94.56672441527907	3856954	287	94.16887701506978	5142	11	82.38633150567209	1584326	53	91.2548320128032	113694	21	89.99815978039832	572834	21	89.34348320075257	10003	7	69.441005583862	96175	10	94.43863160189004	62064	17	93.38232157681348	11833	15	95.87260486829763	1620	3	89.21852850436345	338644	35	97.94695510553294	769008	179	90.96906760535809	1293642	256	97.63877311819205	2731053	370	97.87208004028753	442062	31	93.29626667983737	2118326	145	97.13340690359577	1176259	67	91.522784637098	692498	250	91.51161208527368	485121	73	90.31931397308965	521318	172	88.60074289045882	983768	168	96.14910458079208	5170780	318	96.8492023495712	family	Prevotellaceae
838	2741250	213392	94.97008253893057	3207075	236822	91.32215048618443	215566	26046	81.1238537623785	455196	49258	82.83414782546848	481353	27615	95.04913386394456	1351027	86903	91.89876351929192	412412	24480	94.05531503696716	47434	3966	88.16368683707728	745066	64155	92.98280438981647	491780	63856	83.73268472984948	949	262	68.42204920688584	54	14	82.86611800248733	1046300	113653	86.2447813855869	1153570	74879	85.26943290807792	1184415	50291	89.0804603490946	148464	9921	83.07523015260115	1927158	210875	97.3726570692623	246321	52894	89.83475180152473	252446	22472	92.1066584144794	170762	22915	87.12077872924728	1203264	61988	91.16520989590619	2530245	137132	96.41466082423193	2903465	171570	95.42571205475318	9109922	476492	96.73835575120812	2562169	190623	92.26468375634737	2136431	158534	94.57786358725494	3854179	302532	94.1947879417797	5131	694	82.44670074149246	1583967	68031	91.26099990092024	113630	7663	90.01535711615956	572773	27198	89.3438228851999	9989	2083	69.4564330241043	95987	6694	94.5156754409137	61705	6246	93.60954484808988	11818	1147	95.91965530243739	1617	113	89.2506043164057	338224	42282	97.99570601610503	766839	126877	91.06727699232967	1291791	142605	97.69774174503783	2727980	244943	97.91318407604332	441416	33319	93.34975235463861	2116058	164443	97.1729253584972	1175158	67486	91.55435997617433	691649	60312	91.55051273791969	484318	51736	90.36324087820331	520306	49937	88.64118008160868	982919	98587	96.1824092779807	5168032	411311	96.86837509312285	genus	Prevotella
839	451	290	53.7667406845475	518	299	54.068160947239036	36	22	50.048429522511505	57	42	63.96474260717273	69	43	58.96491014576005	260	146	54.91972510975689	80	44	55.339714632218396	0	0	-inf	223	159	63.733770232075564	395	244	56.563799492034306	0	0	-inf	0	0	-inf	295	171	53.16992876286589	159	102	55.01000671223994	10	10	54.635733730830886	24	12	58.73140878985279	405	240	58.42049335007542	53	21	55.661595213923604	147	108	49.28280433265358	136	87	54.36757223359106	30	18	54.870409265958195	222	141	59.95341369924048	407	262	61.701865001659925	493	311	61.54186573134222	188	132	62.703690855374745	70	51	59.94250370298935	577	428	63.195757299834256	0	0	-inf	127	72	59.08259105725565	25	16	48.95166248496982	11	11	64.54545454545455	13	13	63.8175601403519	0	0	-inf	22	22	63.36885773246292	0	0	-inf	0	0	-inf	33	21	55.00889301892073	357	200	53.10852551305204	524	333	60.51350420817644	675	389	57.80825563509289	67	38	54.86914695991017	192	109	57.630315267308504	119	77	56.62360941427185	453	325	56.6608120285541	395	167	50.497373558755996	275	146	51.46752629227787	442	239	55.16193170916022	444	244	57.998424238163174	species	Prevotella ruminicola
264731	161	161	46.08616087414091	219	219	50.85353341470153	14	14	49.535364111997424	15	15	60.08812953356173	26	26	52.69881002408313	114	114	50.82656397666521	36	36	50.078802353417665	0	0	-inf	64	64	53.77753537510772	151	151	50.20535614191858	0	0	-inf	0	0	-inf	124	124	49.41467383013293	57	57	50.196052500805195	0	0	-inf	12	12	51.865085092790395	165	165	54.09882308689186	32	32	53.64151619309814	39	39	47.16338825754182	49	49	54.593843933120006	12	12	47.56918310364697	81	81	56.18193203576487	145	145	56.52017266739097	182	182	57.31503753070765	56	56	60.82548966288175	19	19	53.99545834506894	149	149	58.19436899358902	0	0	-inf	55	55	53.52017843562312	9	9	50.22466772250501	0	0	-inf	0	0	-inf	0	0	-inf	0	0	-inf	0	0	-inf	0	0	-inf	12	12	50.43146795859934	157	157	50.042361201627536	191	191	58.14083625678515	286	286	53.9124682744195	29	29	51.37113828172108	83	83	51.15596999991824	42	42	54.16725096894433	128	128	49.30775369250896	228	228	48.78664702033675	129	129	48.66722882540346	203	203	50.61282029274013	200	200	54.276858997793106	strain	Prevotella ruminicola 23
840	1466	1466	55.561490065437944	1705	1705	54.233724732557455	112	112	81.6504704571427	604	604	72.49008462152032	262	262	62.67370902603768	454	454	62.6880049916639	313	313	64.62117968391375	21	21	80.63203894226402	5835	5835	64.88506825040255	1849	1849	56.06734899466155	0	0	-inf	0	0	-inf	1331	1331	65.17536473383981	336	336	65.4531968136571	182	182	88.46564266740756	40	40	68.49691116854909	1222	1222	57.857198056243924	162	162	57.006280602695874	519	519	62.61320621919544	906	906	65.22551865658839	20	20	58.71959118215925	391	391	52.47890675351606	1124	1124	53.78360938581142	1750	1750	55.1159678537866	458	458	54.35164829047998	156	156	53.96724190960809	8175	8175	73.81228202575109	53	53	72.54613353662701	386	386	55.68587960517383	95	95	64.49842586060674	0	0	-inf	205	205	70.8104722926863	0	0	-inf	0	0	-inf	0	0	-inf	0	0	-inf	191	191	68.9440829527416	1253	1253	57.340605308272615	2649	2649	58.11990463844079	6527	6527	69.217322867378	425	425	66.85719623721751	413	413	58.83029809096119	1367	1367	70.32843811917726	3941	3941	68.99880961961377	56	56	64.2486187344418	87	87	61.77028429812564	1636	1636	60.552377349566434	1963	1963	60.53012200937574	species	Prevotella loescheii
28125	0	0	-inf	0	0	-inf	0	0	-inf	0	0	-inf	0	0	-inf	0	0	-inf	0	0	-inf	0	0	-inf	0	0	-inf	0	0	-inf	0	0	-inf	0	0	-inf	0	0	-inf	0	0	-inf	0	0	-inf	0	0	-inf	0	0	-inf	0	0	-inf	0	0	-inf	0	0	-inf	0	0	-inf	0	0	-inf	0	0	-inf	0	0	-inf	0	0	-inf	0	0	-inf	20	20	80.50596483890996	0	0	-inf	0	0	-inf	0	0	-inf	0	0	-inf	0	0	-inf	0	0	-inf	0	0	-inf	0	0	-inf	0	0	-inf	0	0	-inf	0	0	-inf	0	0	-inf	0	0	-inf	0	0	-inf	0	0	-inf	0	0	-inf	0	0	-inf	0	0	-inf	0	0	-inf	0	0	-inf	0	0	-inf	species	Prevotella bivia
28126	94	64	89.09791923074762	8	8	52.125	0	0	-inf	0	0	-inf	0	0	-inf	0	0	-inf	0	0	-inf	0	0	-inf	0	0	-inf	0	0	-inf	0	0	-inf	0	0	-inf	0	0	-inf	17	17	93.82426420009033	41	29	81.932316353415	9	9	81.48473381111343	0	0	-inf	0	0	-inf	0	0	-inf	0	0	-inf	0	0	-inf	10	10	83.3392905866819	0	0	-inf	7	7	82.84007650262093	0	0	-inf	0	0	-inf	0	0	-inf	0	0	-inf	0	0	-inf	0	0	-inf	0	0	-inf	0	0	-inf	0	0	-inf	0	0	-inf	0	0	-inf	0	0	-inf	0	0	-inf	0	0	-inf	0	0	-inf	0	0	-inf	0	0	-inf	38	27	87.6359134950402	0	0	-inf	0	0	-inf	13	6	84.44261987400822	30	16	88.28097577694902	14	14	81.21428186191255	71	47	82.39672688367234	species	Prevotella buccae
873513	30	30	86.83189828938846	0	0	-inf	0	0	-inf	0	0	-inf	0	0	-inf	0	0	-inf	0	0	-inf	0	0	-inf	0	0	-inf	0	0	-inf	0	0	-inf	0	0	-inf	0	0	-inf	0	0	-inf	12	12	83.79075402867711	0	0	-inf	0	0	-inf	0	0	-inf	0	0	-inf	0	0	-inf	0	0	-inf	0	0	-inf	0	0	-inf	0	0	-inf	0	0	-inf	0	0	-inf	0	0	-inf	0	0	-inf	0	0	-inf	0	0	-inf	0	0	-inf	0	0	-inf	0	0	-inf	0	0	-inf	0	0	-inf	0	0	-inf	0	0	-inf	0	0	-inf	0	0	-inf	0	0	-inf	0	0	-inf	11	11	78.20092721612309	0	0	-inf	0	0	-inf	7	7	102.5925493959555	14	14	68.54386507373775	0	0	-inf	24	24	86.70662999738522	strain	Prevotella buccae ATCC 33574
28127	7575	5230	65.93320626892526	7857	5287	64.63653992694317	597	443	66.04861488765108	1058	749	64.77788452840768	820	582	67.98340593987463	3202	2249	68.6139071244387	764	542	68.57469754339695	207	128	64.82367786182326	2289	1516	65.21976664831918	1816	1252	60.45061789786355	36	25	63.80616469689466	0	0	-inf	6740	5015	77.32301801646739	2691	1901	72.31416231177451	293	192	74.1771923711022	411	310	73.37255785604165	4704	3344	69.68134835645267	908	630	69.1152397315046	1104	763	73.56539081293812	1421	996	74.28675190967675	1178	908	68.05222854622679	3395	2248	62.55265665251668	4151	2708	66.2205804753621	8556	5717	70.33771511420015	4972	3604	74.10708226061871	3434	2572	76.90156316658054	6229	4649	74.02833866691597	32	20	56.31287501070524	1751	1241	70.36710199894611	370	261	67.42854481595742	247	221	67.84544951618285	595	418	69.72107456872709	219	168	68.46682371966806	398	315	56.831088141759885	17	17	82.7798616576313	20	13	50.63198145652564	831	560	66.2139633148362	3231	2250	73.80348121553145	4395	3042	70.64677204533706	6441	4543	70.19121076439583	650	443	68.37802609393167	3430	2334	72.57943129855649	1409	978	70.27283739110678	4664	3351	75.4190500769243	3521	2410	70.73981443220768	2553	1789	69.82984108479361	3088	2198	69.55411153003354	10587	7327	74.02585249524087	species	Prevotella buccalis
679190	2345	2345	61.3713873177916	2570	2570	59.52557883854593	154	154	61.857954487352316	309	309	61.444258014042504	238	238	63.9875963977401	953	953	63.56416420712246	222	222	64.5170330206248	79	79	60.66909862352255	773	773	62.4351002244028	564	564	55.3715007202047	11	11	67.2027091921014	0	0	-inf	1725	1725	68.53536524644528	790	790	66.1999025834048	101	101	69.37899933307772	101	101	64.5465722906846	1360	1360	64.45824220574255	278	278	61.584652558441185	341	341	70.92933101582373	425	425	69.5860723746534	270	270	65.76618442692079	1147	1147	58.47531386086046	1443	1443	62.23729999695657	2839	2839	66.52562697458222	1368	1368	68.00676101104217	862	862	68.72837205784334	1580	1580	68.46661143874235	12	12	52.49208941854623	510	510	65.25271263722958	109	109	63.87452024332228	26	26	59.3484252469778	177	177	65.99641245778449	51	51	66.86053026393945	83	83	54.18510158968902	0	0	-inf	7	7	52.430875276407804	271	271	61.10952228738361	981	981	66.81643382641494	1353	1353	65.99113200878733	1898	1898	64.99159979194961	207	207	61.35315403921451	1096	1096	66.55846280336617	431	431	65.26406826470382	1313	1313	68.13258141946916	1111	1111	66.32336809141381	764	764	65.21110208380972	890	890	63.96666886732712	3260	3260	66.68669650659024	strain	Prevotella buccalis ATCC 35310
28129	166456	164417	95.58824629671686	234326	231865	94.93830648149167	5498	5218	80.5106533601224	9747	9302	80.89695050874673	6173	5937	82.57251784261294	22115	21270	82.72711199410587	4660	4485	79.03016642953891	1035	971	86.28661386327943	8702	8549	79.52917160927802	13152	12935	84.439388748922	30	30	83.15265257247083	0	0	-inf	26472	25151	80.13211965543215	42408	41444	89.26647264106951	6234	6134	79.7605050157766	3074	2990	82.4430873079441	210626	208391	106.83441657716585	12102	11887	97.5984074864138	6365	6278	91.06773197935938	6676	6568	83.1872168400186	5644	5520	83.00932123136073	16071	15529	80.47935441579102	22723	22045	84.13832930711283	57143	55299	86.43757913542791	65452	64265	93.5337935770363	49121	48139	93.34210720083895	86067	84310	93.1998865592025	93	93	78.85146018850885	57294	56395	101.75776462061917	1175	1133	75.67516084331757	3370	3341	77.44197813224187	964	927	69.43014973923879	2333	2280	100.78536914333326	15699	15520	106.91800282349465	1076	1059	104.99688707368571	39	39	93.92583546177359	31737	31356	107.62389170371803	30462	29548	92.15958030335072	47752	46895	93.97946677569506	67793	66436	98.94225666121945	25396	24657	99.59363701789138	63229	61006	94.66187458950716	16126	15536	85.63258193935714	13168	12736	81.85122091884885	16959	16314	88.18721191745423	12634	12082	86.63186463711605	19034	18437	89.31890126213418	70931	67767	90.50932335123451	species	Prevotella denticola
767031	2039	2039	85.40799259469188	2461	2461	84.36027306793548	280	280	65.26455511065731	445	445	67.30271592565022	236	236	78.20335751727488	845	845	76.00505643290995	175	175	75.71305606373713	64	64	79.45250036811798	153	153	75.89906663827924	217	217	68.77541101232282	0	0	-inf	0	0	-inf	1321	1321	72.75441623914259	964	964	79.71489576126298	100	100	71.56492816650022	84	84	74.52584745431396	2235	2235	95.98010325296467	215	215	89.36009743494218	87	87	78.74029949005227	108	108	71.85164400675328	124	124	77.00824666550648	542	542	79.63323597602754	678	678	81.9399079406859	1844	1844	82.22898703297678	1187	1187	81.32479714307792	982	982	81.18214046971515	1757	1757	81.30486675581369	0	0	-inf	899	899	85.92799361945734	42	42	69.26099438198615	29	29	76.90350536636427	37	37	47.938481445276494	53	53	82.75960011368463	179	179	93.06524498406259	17	17	90.2760752233964	0	0	-inf	381	381	91.62304243857977	914	914	92.19170698738944	857	857	90.64943559079572	1357	1357	92.75382130630587	739	739	92.44905475038361	2223	2223	86.43757244435257	590	590	86.01344189751323	432	432	83.98067483194517	645	645	83.41843982717857	552	552	86.2539908550412	597	597	77.15028203056806	3164	3164	76.14855071902109	strain	Prevotella denticola F0289
28130	0	0	-inf	7	7	41.0	0	0	-inf	0	0	-inf	0	0	-inf	0	0	-inf	0	0	-inf	0	0	-inf	0	0	-inf	0	0	-inf	0	0	-inf	0	0	-inf	0	0	-inf	0	0	-inf	0	0	-inf	0	0	-inf	0	0	-inf	0	0	-inf	0	0	-inf	0	0	-inf	0	0	-inf	0	0	-inf	0	0	-inf	0	0	-inf	0	0	-inf	0	0	-inf	0	0	-inf	0	0	-inf	0	0	-inf	0	0	-inf	0	0	-inf	0	0	-inf	0	0	-inf	0	0	-inf	0	0	-inf	0	0	-inf	0	0	-inf	0	0	-inf	0	0	-inf	0	0	-inf	0	0	-inf	0	0	-inf	0	0	-inf	0	0	-inf	0	0	-inf	0	0	-inf	0	0	-inf	0	0	-inf	species	Prevotella disiens
28131	1558188	1521490	101.22420177097189	1275875	1245337	99.14067796650288	31459	29568	88.6779987066965	119451	112031	91.74381330274929	197619	187116	96.34632088122531	535983	506236	92.57547415940431	215959	204925	96.85301712487615	22000	20840	96.26332549269895	530339	503788	97.34342760525396	68188	65272	85.50760353250924	207	207	64.79486361185262	12	12	84.27248644030529	113855	109761	86.46678823002296	111564	105205	86.27673709230127	12365	11549	79.66180774244042	6985	6534	86.77900110093947	153541	145879	91.08727270632299	28256	27382	88.8781311318481	12085	11395	87.00039851272976	17327	16281	84.09596742190287	27568	25789	93.04238042976137	1731292	1624784	97.32094000990581	170778	160505	93.38306266534738	562526	527603	94.64395959742525	88149	84064	88.30268886540225	82046	78220	90.19295402578514	169238	161463	88.85596940833783	313	302	77.58930464841283	915972	867046	97.48722296851003	70477	67156	96.02939842526153	2909	2846	82.72794459827718	1226	1226	72.62371393014281	1978	1887	78.31629551542365	4650	4555	81.46342082730942	719	700	91.39756375947069	190	190	56.00219569600397	32702	31406	92.0441797978512	74066	70910	91.17885859035952	111320	104762	91.82304907433499	213196	201314	92.30394577200441	35717	33821	89.32738024421515	170621	160886	91.21263062162004	71745	67301	91.31945476860992	55184	51763	89.29185852208144	222768	211305	97.05122058277428	192027	182300	96.14992068160038	80438	75727	90.1867046701084	359961	336724	91.00455748428071	species	Prevotella intermedia
246198	0	0	-inf	15	15	65.4093714742256	0	0	-inf	11	11	68.00847172609453	7	7	85.97911923655846	8	8	86.61934829768867	0	0	-inf	0	0	-inf	9	9	79.70306086706734	0	0	-inf	0	0	-inf	0	0	-inf	0	0	-inf	0	0	-inf	0	0	-inf	0	0	-inf	0	0	-inf	0	0	-inf	0	0	-inf	0	0	-inf	37	37	67.26420809230709	39	39	91.02866389443255	17	17	72.56430143739351	11	11	70.39218058858069	0	0	-inf	0	0	-inf	0	0	-inf	0	0	-inf	39	39	103.58760655106732	0	0	-inf	17	17	67.14720173361144	0	0	-inf	0	0	-inf	0	0	-inf	0	0	-inf	0	0	-inf	0	0	-inf	0	0	-inf	0	0	-inf	0	0	-inf	0	0	-inf	0	0	-inf	0	0	-inf	0	0	-inf	0	0	-inf	0	0	-inf	0	0	-inf	0	0	-inf	strain	Prevotella intermedia 17
1122984	36698	36698	92.85286071035506	30523	30523	90.64723654946998	1891	1891	85.3637967515633	7409	7409	89.16383523045651	10496	10496	92.27412511854314	29739	29739	89.79027270817997	11034	11034	92.47874113980446	1160	1160	90.4770667427776	26542	26542	92.68289265829782	2916	2916	87.53450962536687	0	0	-inf	0	0	-inf	4094	4094	82.62830898644891	6359	6359	84.53196054729008	816	816	80.37148431854911	451	451	87.72653699184842	7662	7662	89.00372384566863	874	874	86.42890863540309	690	690	91.38951121849256	1046	1046	88.61844848221439	1742	1742	89.44618874604708	106469	106469	93.56920389914227	10256	10256	93.08654463572456	34912	34912	93.25923475796752	4085	4085	90.13396112214586	3826	3826	91.91630545973611	7775	7775	90.00305631067208	11	11	70.94333414499634	48887	48887	93.46399502378958	3321	3321	93.27825150250567	46	46	73.06374125188003	0	0	-inf	91	91	86.001929774537	95	95	81.96307484603201	19	19	93.85937025931163	0	0	-inf	1296	1296	90.19590828798836	3156	3156	86.61183202952851	6558	6558	89.27670733380472	11882	11882	90.31510831158647	1896	1896	88.30550086798605	9735	9735	89.70393858702934	4444	4444	88.43654250105196	3421	3421	88.60359027836559	11463	11463	93.55670997576023	9727	9727	92.42468789832343	4711	4711	87.4360078298108	23237	23237	86.62125433299853	strain	Prevotella intermedia ATCC 25611 = DSM 20706
28132	316813	316813	88.85298608602871	755832	755832	87.98936101287934	8752	8752	77.13704270819052	13495	13495	75.27246760968248	12829	12829	85.127804364182	204780	204780	96.71548781744399	6136	6136	79.06789129639269	678	678	78.25199372411178	14419	14419	77.76733752729284	165612	165612	89.71895548148304	108	108	79.90666367966188	22	22	98.21571876429162	411298	411298	89.11915813662164	691700	691700	86.89789053426698	1007045	1007045	89.89764958495657	49752	49752	90.39091407525189	47090	47090	82.69835167151724	15662	15662	84.47177911189125	89845	89845	91.6875195904263	18491	18491	86.42803344349436	874676	874676	91.04728078424294	22446	22446	75.13899863775858	393271	393271	90.24206892202452	301160	301160	88.62746732440539	1233634	1233634	90.03763742533711	954480	954480	89.79294853938072	1449930	1449930	90.15027551471121	1414	1414	89.84356338454435	10596	10596	77.53924070953245	1524	1524	68.16016845875735	456281	456281	90.62872986410767	1514	1514	58.33125830552027	63534	63534	98.27491182128678	20795	20795	95.96959265961615	3814	3814	97.01747567929961	839	839	96.31981630076262	8120	8120	86.38767826489425	44731	44723	85.37788603382694	62346	62346	86.07438007129718	63196	63196	85.97583582152289	10446	10446	85.26051594784361	54036	54036	84.89973151886072	20581	20581	86.69943568358575	18051	18051	80.42606505683163	25423	25423	81.1031870088713	40210	40210	85.32084973778957	130025	130025	88.8317442304889	293209	293200	87.4294457783164	species	Prevotella melaninogenica
553174	0	0	-inf	0	0	-inf	0	0	-inf	0	0	-inf	0	0	-inf	0	0	-inf	0	0	-inf	0	0	-inf	0	0	-inf	0	0	-inf	0	0	-inf	0	0	-inf	0	0	-inf	0	0	-inf	0	0	-inf	0	0	-inf	0	0	-inf	0	0	-inf	0	0	-inf	0	0	-inf	0	0	-inf	0	0	-inf	0	0	-inf	0	0	-inf	0	0	-inf	0	0	-inf	0	0	-inf	0	0	-inf	0	0	-inf	0	0	-inf	0	0	-inf	0	0	-inf	0	0	-inf	0	0	-inf	0	0	-inf	0	0	-inf	0	0	-inf	8	8	49.125	0	0	-inf	0	0	-inf	0	0	-inf	0	0	-inf	0	0	-inf	0	0	-inf	0	0	-inf	0	0	-inf	0	0	-inf	9	9	51.81137051983851	strain	Prevotella melaninogenica ATCC 25845
28133	59032	43276	86.35637597336012	148957	123512	92.38640734315645	13508	12471	92.34578779029184	27927	25191	93.75732023683675	150419	133734	104.3627666217742	276567	239556	100.31320331053655	89134	78294	103.00533629998314	2182	1876	94.0557212503838	37731	29888	94.01627958976607	47124	16190	85.61969396240924	146	29	65.70252671825178	6	6	73.69777977782091	115780	98963	93.32177310399926	60984	51113	82.7681866804321	7809	6910	74.28487881112594	2580	2094	81.8475695792759	848679	757212	106.33839237983092	38291	33068	102.9475146845443	68923	61138	107.05721543797343	41193	35912	104.9403954647564	81950	72893	106.56134851863303	366510	320609	104.75725120993086	1332434	1195942	107.38112340971351	4847445	4362172	107.70145733337777	542078	481599	105.63584640725679	632528	566797	106.58132686282887	1192490	1072228	106.88005312840055	117	102	82.35622592586991	34110	26008	90.78034079062935	5389	4267	90.66232155783199	1628	1479	79.07756885216878	649	290	65.0328705569171	4462	3864	100.87851993595162	1913	1474	93.46733905692875	2733	2399	103.7557812514172	117	107	110.07311107737196	141669	126035	106.7750318598187	185450	163499	106.43781561321356	669321	599101	107.87134154721417	1469090	1316928	107.46670891499325	191872	170611	104.22199091461775	1072209	953115	108.62896935375527	428278	381773	107.49136003261049	269519	237421	108.040746642844	24610	19843	91.69651134168328	57354	49493	98.99240744297299	447583	402694	108.38791000192334	2569269	2325765	108.37006800406363	species	Prevotella nigrescens
702439	15756	15756	81.69635482615404	25389	25389	83.6026615830672	1037	1037	84.67256451415376	2736	2736	85.33667839866509	16678	16678	97.3582265266372	36976	36976	94.27473809958637	10840	10840	97.61878228936547	306	306	92.93439842986888	7843	7843	93.06748125721575	30934	30934	82.21567633816576	117	117	58.46104922649	0	0	-inf	16784	16784	88.35910069773833	9827	9827	80.78191035520722	890	890	76.55666180738149	486	486	80.47364181181361	91173	91173	100.82309456786291	5214	5214	95.41562284029185	7753	7753	99.12597149722669	5269	5269	94.43427829913384	9050	9050	101.80121608507419	45865	45865	99.81835312841348	136338	136338	101.95474030864392	484660	484660	102.39619323031481	60417	60417	98.08206301436897	65662	65662	99.82469554144485	120126	120126	102.1301512513351	15	15	79.59479380639456	8102	8102	96.6441318817032	1122	1122	94.32429584731743	149	149	81.93093585475928	359	359	55.871897379924725	598	598	93.0689293193121	439	439	84.93919674173047	334	334	97.99765122418093	10	10	111.60603049249121	15583	15583	99.51563149085626	21893	21893	98.07919541685597	69966	69966	101.144411447312	151673	151673	100.82376615715044	21236	21236	98.80831148860963	119010	119010	101.63283915240963	46470	46470	100.45288481745993	32078	32078	100.29421701009313	4767	4767	89.01281848700044	7861	7861	92.37256983080478	44798	44798	100.75280192589615	243003	243003	101.62488313059724	strain	Prevotella nigrescens F0103
997352	0	0	-inf	56	56	72.03815577181382	0	0	-inf	0	0	-inf	7	7	121.96567291923583	35	35	108.14324298355427	0	0	-inf	0	0	-inf	0	0	-inf	0	0	-inf	0	0	-inf	0	0	-inf	33	33	77.85791028950423	44	44	66.78857919602653	9	9	70.44589876305292	0	0	-inf	294	294	79.28336546778452	9	9	72.57642823358515	32	32	74.9536042995146	12	12	58.58236265123687	7	7	90.53170266536324	36	36	99.52995498279653	154	154	105.28018775529215	613	613	104.97671675971694	62	62	98.1842025195225	69	69	104.13296963932572	136	136	103.97928617159371	0	0	-inf	0	0	-inf	0	0	-inf	0	0	-inf	0	0	-inf	0	0	-inf	0	0	-inf	0	0	-inf	0	0	-inf	51	51	80.69966150146828	58	58	78.57864620080302	254	254	77.47096787832251	489	489	76.47171873756047	25	25	102.29445606327458	84	84	108.747503236411	35	35	107.85010736413388	20	20	107.80412498135072	0	0	-inf	0	0	-inf	91	91	104.33641968039426	501	501	103.8581124086397	strain	Prevotella nigrescens ATCC 33563
28134	30	13	84.94339093040635	8	8	66.3347384040649	7	7	79.52983290940696	37	14	94.33423960120385	35	13	83.08953893573562	16	7	78.89939543701587	29	16	74.72599335473807	0	0	-inf	0	0	-inf	83	19	79.46706865115556	0	0	-inf	0	0	-inf	0	0	-inf	0	0	-inf	0	0	-inf	62	28	89.45563695314479	129	52	89.15010785848911	0	0	-inf	0	0	-inf	0	0	-inf	0	0	-inf	425	144	83.55991492714536	14	3	73.75283616614713	0	0	-inf	13	1	77.02170425388304	0	0	-inf	0	0	-inf	0	0	-inf	9	9	77.5463961610746	0	0	-inf	0	0	-inf	0	0	-inf	0	0	-inf	38	20	97.01233262744613	0	0	-inf	0	0	-inf	46	20	93.43720958200285	0	0	-inf	0	0	-inf	0	0	-inf	54	21	95.00518041820487	89	34	97.27439848651044	0	0	-inf	0	0	-inf	15	4	104.06327437287976	15	15	109.34554201121358	0	0	-inf	0	0	-inf	species	Prevotella oralis
873533	17	17	81.58740777382012	0	0	-inf	0	0	-inf	23	23	85.02372103274544	22	22	75.37396208300007	9	9	77.60400155805883	13	13	75.20584700192434	0	0	-inf	0	0	-inf	64	64	74.58465871570583	0	0	-inf	0	0	-inf	0	0	-inf	0	0	-inf	0	0	-inf	34	34	80.10148373980265	77	77	89.46732413495323	0	0	-inf	0	0	-inf	0	0	-inf	0	0	-inf	281	281	78.88953262357334	11	11	70.39757527371732	0	0	-inf	12	12	79.8009677439014	0	0	-inf	0	0	-inf	0	0	-inf	0	0	-inf	0	0	-inf	0	0	-inf	0	0	-inf	0	0	-inf	18	18	86.91242976428015	0	0	-inf	0	0	-inf	26	26	85.68675317464808	0	0	-inf	0	0	-inf	0	0	-inf	33	33	90.12092761498079	55	55	90.10353594142165	0	0	-inf	0	0	-inf	11	11	99.41784493449337	0	0	-inf	0	0	-inf	0	0	-inf	strain	Prevotella oralis ATCC 33269
28135	129454	129454	74.78155827723911	309326	309326	72.95974972201003	11097	11097	74.64441920552416	52030	52030	75.71804143404417	49894	49894	78.37454634031221	120613	120613	76.165712808358	45040	45040	77.29472393924657	1014	1014	77.68449420765236	8796	8796	71.2066283718541	21476	21476	71.92454474882253	47	47	60.21482942505768	0	0	-inf	84120	84120	76.33783786255279	47835	47835	74.47747940219236	20077	20077	76.28215372499734	54770	54770	76.6979047865821	120643	120643	79.95042174680796	8504	8504	89.90571697820921	8875	8875	76.52131041206798	31199	31199	75.63034846035661	44988	44988	78.62062427755146	43260	43260	76.85212207924071	652625	652625	78.5545458512308	2545326	2545326	78.68657291332096	285703	285703	78.15483442390388	145966	145966	78.13594351744972	346433	346433	78.37074529179162	258	258	78.84446980066221	423639	423639	78.03225291964917	1278	1278	80.89092052441512	1371	1371	74.82647286304115	173	173	53.7208547422544	992	992	77.32053398527964	2284	2284	75.06068120583004	424	424	81.87431049188557	19	19	77.01706424518581	15189	15189	81.20986519824153	26584	26584	79.79782028898687	137078	137078	79.40723071023794	508009	508009	79.38620632060605	111789	111789	77.75834436565961	157267	157267	78.97666907849357	517497	517497	78.77196354679987	173476	173476	78.82310403437185	43759	43759	78.01294625373684	89150	89150	69.91506239091541	91259	91259	78.09479050922383	999900	999900	78.71772907930955	species	Prevotella oris
28136	505	505	74.63352320501147	1063	1063	72.90333904319965	0	0	-inf	0	0	-inf	0	0	-inf	32	32	75.63172226515128	0	0	-inf	0	0	-inf	0	0	-inf	397	397	80.81744503232298	0	0	-inf	0	0	-inf	278	278	78.86222121133427	32	32	78.89119447568035	91	91	78.05731195163376	104	104	80.4454612421389	51	51	78.8856389094652	0	0	-inf	10	10	86.52758193582704	163	163	79.19282451337087	0	0	-inf	0	0	-inf	7	7	45.142857142857146	10	10	44.6	12	12	84.45944233657113	0	0	-inf	86	86	66.35585959528204	0	0	-inf	14	14	68.54334946395937	0	0	-inf	110	110	77.11478169551951	0	0	-inf	0	0	-inf	13	13	84.51501408547637	0	0	-inf	0	0	-inf	0	0	-inf	0	0	-inf	697	697	79.061467922748	12	12	46.333333333333336	26	26	77.81807324429496	263	263	76.12949554076148	163	163	79.04067113024449	112	112	80.92533681188236	45	45	81.82346884304846	29	29	79.20251169597836	371	371	81.8330768322574	988	988	80.52748480304138	species	Prevotella oulorum
28137	61202	61202	74.39636104026448	73334	73334	72.84396622651522	2338	2338	84.15775997966456	3978	3978	84.49554899577011	5093	5093	77.709654375284	6436	6436	78.04297104749392	1877	1877	81.84818645234577	861	861	85.56787531298868	2168	2168	69.98249543889212	2600	2600	75.3181176491243	18	18	66.33511480838916	0	0	-inf	5991	5991	74.95178724528877	7083	7083	78.12289952250602	5031	5031	78.51712259024966	3823	3823	68.63555583479668	9048	9048	77.9113204010514	3908	3908	76.14957364964171	1564	1564	75.05425244513671	1825	1825	77.78688654766633	4972	4972	81.11266561905467	5602	5602	77.35186864852757	13001	13001	79.45901864506908	40256	40256	81.08070477107388	15376	15376	84.8131546159917	12151	12151	84.451404402751	24390	24390	84.48300528000885	32	32	86.47086272405976	3806	3806	76.71452324874936	362	362	77.16890691213405	2907	2907	79.01986921536363	15	15	66.67828042060547	499	499	81.37965882835182	394	394	83.01427431633226	38	38	80.06926981562025	12	12	88.48104970380692	780	780	79.18918806742782	88217	88217	76.222340982112	4499	4499	79.13759393565948	5899	5899	79.53768646151015	10489	10489	75.26646850633145	252358	252358	75.13530052542626	5583	5583	76.68746943813177	5991	5991	76.07041789617388	22658	22658	76.53183485975657	5036	5036	77.39153812327075	11251	11251	77.52475233138412	96033	96033	76.40268509395396	species	Prevotella veroralis
52227	44281	709	78.36005882118494	7305	206	72.95032526625644	1716	38	81.01443688131316	894	49	77.89771664735774	8738	168	83.3526288259619	22539	479	78.99889056024566	9136	191	80.70818163630223	623	8	87.3483296951249	1606	145	69.91221193640483	1182	119	67.94011453830376	0	0	-inf	0	0	-inf	2911	172	68.86561011348692	17585	214	77.75409151748472	894	4	91.36415861995039	281	13	75.300901808902	4662	290	71.13522409371177	1016	17	88.90361603745318	427	39	66.41264352320077	903	86	66.5752072189491	44990	516	83.67363291959151	148547	1746	83.89229615721017	1268	44	73.60183862558621	4012	246	77.76968801440563	5045	319	73.98624054912743	3713	167	78.53300928505853	10979	523	75.76041123822384	97	3	85.09748876188078	20476	302	83.46034970972003	364	8	84.72116172720874	904	0	75.21684771562794	26	3	54.22527411582927	193	2	55.967338878224595	1013	15	78.47308045796774	22	1	72.24333334485004	0	0	-inf	967	39	79.54026688874869	4219	216	70.03139260667542	4128	314	65.87491694823619	5540	453	69.42183691798652	1058	94	77.12496699324085	24030	677	82.88551672833462	1534	111	73.08450107996293	1787	189	66.12251093879505	4791	152	80.16769251021161	5607	194	80.19721240738453	2979	150	70.53861404022747	8293	441	73.5007860921212	species	Prevotella dentalis
908937	43572	43572	78.18798453640726	7099	7099	72.98136540047899	1678	1678	80.75691995532512	845	845	78.53071074478576	8570	8570	83.24664809366539	22060	22060	78.81525988502206	8945	8945	80.49298781288329	615	615	87.50957404260517	1461	1461	71.10697686772677	1063	1063	68.30257268244355	0	0	-inf	0	0	-inf	2739	2739	68.63379901363315	17371	17371	77.58835799321717	890	890	91.45881332027547	268	268	75.13976694846484	4372	4372	71.279134306102	999	999	89.20477822595485	388	388	66.99518761005486	817	817	66.83299248348494	44474	44474	83.4108761076018	146801	146801	83.64097612078491	1224	1224	73.73965232219913	3766	3766	77.87750672145398	4726	4726	74.0419279946129	3546	3546	78.68070853046979	10456	10456	76.08736914202817	94	94	86.02613202023868	20174	20174	83.25121314657427	356	356	85.15521824762791	904	904	75.21684771562794	23	23	53.99378813093744	191	191	55.96987168292029	998	998	78.30315230750745	21	21	73.65730375994234	0	0	-inf	928	928	79.85722754682364	4003	4003	70.10303975197452	3814	3814	65.62109581548968	5087	5087	69.31632215130463	964	964	77.06130705801895	23353	23353	82.53498520144741	1423	1423	73.62595185454536	1598	1598	66.74864884640672	4639	4639	80.2857470577523	5413	5413	80.15541470634996	2829	2829	70.10711308296845	7852	7852	73.2228749435573	strain	Prevotella dentalis DSM 3688
60133	73	48	94.11759671162947	337	239	93.41874392446073	0	0	-inf	0	0	-inf	0	0	-inf	32	21	97.45195567212228	0	0	-inf	0	0	-inf	0	0	-inf	47	34	99.63094195005135	0	0	-inf	0	0	-inf	291	210	95.07495611490208	589	415	93.53664935056233	114	89	96.77971060354815	10	10	97.89050215800772	0	0	-inf	0	0	-inf	0	0	-inf	0	0	-inf	0	0	-inf	0	0	-inf	0	0	-inf	0	0	-inf	0	0	-inf	0	0	-inf	0	0	-inf	0	0	-inf	0	0	-inf	0	0	-inf	0	0	-inf	0	0	-inf	12	12	101.56906538448715	0	0	-inf	0	0	-inf	0	0	-inf	0	0	-inf	0	0	-inf	0	0	-inf	0	0	-inf	0	0	-inf	0	0	-inf	0	0	-inf	0	0	-inf	0	0	-inf	0	0	-inf	0	0	-inf	25	18	106.66623926754521	species	Prevotella pallens
997353	25	25	82.81163488558244	98	98	87.91359501750028	0	0	-inf	0	0	-inf	0	0	-inf	11	11	92.16233651293867	0	0	-inf	0	0	-inf	0	0	-inf	13	13	100.81517187164052	0	0	-inf	0	0	-inf	81	81	84.91173989640168	174	174	86.20922761264309	25	25	92.82142158295301	0	0	-inf	0	0	-inf	0	0	-inf	0	0	-inf	0	0	-inf	0	0	-inf	0	0	-inf	0	0	-inf	0	0	-inf	0	0	-inf	0	0	-inf	0	0	-inf	0	0	-inf	0	0	-inf	0	0	-inf	0	0	-inf	0	0	-inf	0	0	-inf	0	0	-inf	0	0	-inf	0	0	-inf	0	0	-inf	0	0	-inf	0	0	-inf	0	0	-inf	0	0	-inf	0	0	-inf	0	0	-inf	0	0	-inf	0	0	-inf	0	0	-inf	0	0	-inf	7	7	109.29955308997773	strain	Prevotella pallens ATCC 700821
76123	10863	10863	78.39582248152567	12203	12203	74.68507879829019	102216	102216	72.93026253844907	159888	159888	72.23131212909877	9906	9906	75.92429899455381	14798	14798	74.67740877371168	4576	4576	77.71113272438524	13855	13855	73.87699013957086	5004	5004	76.2316797627764	8046	8046	71.72630486338223	0	0	-inf	0	0	-inf	29366	29366	75.3823260945888	12395	12395	74.85550452106801	3621	3621	77.21710115388215	5234	5234	79.64163721770569	239122	239122	75.28934694541489	69349	69349	74.7886008543294	1205	1205	75.57968225305312	3085	3085	75.92737106889777	1342	1342	86.47262285118933	14692	14692	91.52035368536474	7445	7445	82.22606083448184	17675	17675	83.70963799817585	7374	7374	85.81686579689007	4996	4996	87.48405734032066	14967	14967	84.5603475425447	51	51	65.82276424232923	20290	20290	76.9550899873531	21505	21505	74.09886611084343	286	286	73.1868471941037	500	500	76.28423075901841	895	895	75.57508471757792	515	515	76.94451819355811	991	991	74.13989664753781	0	0	-inf	53161	53161	76.52764374063476	122936	122936	76.42938449672077	11728	11728	79.35581893308891	11043	11043	81.41701011823675	4464	4464	91.49083968699807	82166	82166	83.20187436042264	7314	7314	91.21998522509936	6484	6484	84.93134730521722	49110	49110	79.89281016536574	34238	34238	76.77441089161825	26052	26052	72.73965430868945	176947	176947	75.636489649871	species	Prevotella enoeca
77095	786	633	60.88079036152003	1058	851	60.49938594558333	213	169	54.03893983681914	279	220	53.31159230912692	82	75	56.7552499403793	281	261	54.733076774840505	87	87	56.369651730949506	25	25	49.65926961423041	296	279	52.985826103334055	422	410	56.98840926828402	10	10	40.8	0	0	-inf	549	452	64.61270139453158	496	282	64.63261012768172	179	71	80.91337167848361	74	61	57.13999557588495	788	701	59.7980893713969	146	146	52.71619225527317	327	309	48.79229730710509	284	271	54.8462476396938	69	62	74.92648879399394	457	278	55.34905173921571	567	259	54.99094802025212	1009	606	55.895839492810794	359	307	60.70064898970734	241	221	61.897340850823724	770	757	56.68699407294027	0	0	-inf	233	205	59.710949543002144	73	45	56.25403385674859	57	42	67.36357662111732	12	12	59.201151054290925	9	9	67.64609301338513	30	20	57.6989422965664	0	0	-inf	0	0	-inf	96	96	52.471196098571646	400	363	59.262530060693024	674	520	67.03869199011793	521	493	62.12023564360121	147	129	68.01161875800224	633	542	67.14991239618273	184	166	62.6092827605112	330	321	56.742571788430126	1464	1080	64.37397934575587	728	626	59.70380443447903	374	335	59.180108059528244	980	758	61.12723211786166	species	Prevotella bryantii
752555	153	153	71.446459430349	207	207	70.93895110745164	44	44	66.05986690597368	59	59	60.88987699273454	7	7	66.25388947921088	20	20	61.03015065206331	0	0	-inf	0	0	-inf	17	17	66.63349472730981	12	12	66.22023205222605	0	0	-inf	0	0	-inf	97	97	70.63159481428272	214	214	73.51205040573834	108	108	91.81580047867504	13	13	68.85446809065526	87	87	70.75193389052308	0	0	-inf	18	18	68.70932569352769	13	13	62.69768152157468	7	7	60.639973018997026	179	179	59.05031690106976	308	308	51.51129898675399	403	403	53.760334133124175	52	52	65.54473012600126	20	20	56.084688438687024	13	13	62.916013152708565	0	0	-inf	28	28	68.43597628350936	28	28	58.60769240751967	15	15	64.95214274007981	0	0	-inf	0	0	-inf	10	10	72.00050437371554	0	0	-inf	0	0	-inf	0	0	-inf	37	37	79.81351175200102	154	154	74.19383859320376	28	28	62.54578415151707	18	18	58.136690577214516	91	91	58.187914049465235	18	18	69.02043710065527	9	9	66.47652692773444	384	384	71.84269711342793	102	102	67.27841344717379	39	39	68.81179412171592	222	222	72.61415852431564	strain	Prevotella bryantii B14
84374	241	10	71.48452744908207	263	11	72.1652173802237	12	3	75.52615690255503	15	1	70.63066642347758	26	2	84.7927979658742	187	4	84.34442586706466	39	4	85.27228204854735	0	0	-inf	103	0	68.32287511388664	98	3	72.16177776316364	0	0	-inf	0	0	-inf	258	7	79.12726404032125	103	7	85.33524790026729	14	0	77.5	10	0	80.12900098021606	183	10	65.05309848499367	16	1	69.64495040641718	214	0	67.86870189992364	107	5	85.10280359040675	32	4	89.65174782730728	172	2	83.24851009232961	302	5	80.00788588614346	507	0	78.98362545717414	198	2	75.56698655147845	78	3	76.42150018340531	307	8	74.68710339022707	0	0	-inf	97	1	78.72764971356386	14	2	93.38571618111375	8	0	97.51881483252198	9	1	86.0708188573772	27	0	69.11765685481804	93	0	69.44875571058357	0	0	-inf	0	0	-inf	21	3	68.51485956608644	191	5	69.44131946065065	326	8	67.4985818700723	422	15	71.28366273804906	43	3	67.27171829718648	201	18	70.02835499101339	158	9	85.01742032370156	365	5	85.21356490002034	212	3	80.36332572995586	223	8	97.36368845478827	343	8	80.34872295208976	447	19	79.18667551630153	no_rank	environmental samples
134250	0	0	-inf	0	0	-inf	0	0	-inf	0	0	-inf	0	0	-inf	0	0	-inf	0	0	-inf	0	0	-inf	0	0	-inf	0	0	-inf	0	0	-inf	0	0	-inf	0	0	-inf	0	0	-inf	0	0	-inf	0	0	-inf	0	0	-inf	0	0	-inf	0	0	-inf	0	0	-inf	0	0	-inf	0	0	-inf	0	0	-inf	0	0	-inf	0	0	-inf	0	0	-inf	0	0	-inf	0	0	-inf	0	0	-inf	0	0	-inf	0	0	-inf	0	0	-inf	0	0	-inf	0	0	-inf	0	0	-inf	0	0	-inf	0	0	-inf	8	8	125.37114849069313	0	0	-inf	0	0	-inf	0	0	-inf	0	0	-inf	0	0	-inf	0	0	-inf	0	0	-inf	0	0	-inf	0	0	-inf	0	0	-inf	species	Prevotella sp. oral clone AA020
134252	0	0	-inf	0	0	-inf	0	0	-inf	0	0	-inf	0	0	-inf	0	0	-inf	0	0	-inf	0	0	-inf	0	0	-inf	0	0	-inf	0	0	-inf	0	0	-inf	0	0	-inf	0	0	-inf	0	0	-inf	0	0	-inf	0	0	-inf	0	0	-inf	0	0	-inf	0	0	-inf	0	0	-inf	0	0	-inf	0	0	-inf	16	16	92.03003699295809	18	18	95.88526189752187	0	0	-inf	0	0	-inf	0	0	-inf	0	0	-inf	0	0	-inf	0	0	-inf	0	0	-inf	0	0	-inf	0	0	-inf	0	0	-inf	0	0	-inf	0	0	-inf	0	0	-inf	0	0	-inf	0	0	-inf	0	0	-inf	0	0	-inf	0	0	-inf	0	0	-inf	0	0	-inf	0	0	-inf	0	0	-inf	21	21	96.85709891122994	species	Prevotella sp. oral clone AH125
134259	0	0	-inf	0	0	-inf	0	0	-inf	0	0	-inf	0	0	-inf	0	0	-inf	0	0	-inf	0	0	-inf	0	0	-inf	0	0	-inf	0	0	-inf	0	0	-inf	0	0	-inf	0	0	-inf	0	0	-inf	0	0	-inf	0	0	-inf	0	0	-inf	0	0	-inf	0	0	-inf	0	0	-inf	0	0	-inf	0	0	-inf	0	0	-inf	0	0	-inf	0	0	-inf	0	0	-inf	0	0	-inf	0	0	-inf	0	0	-inf	0	0	-inf	0	0	-inf	0	0	-inf	0	0	-inf	0	0	-inf	0	0	-inf	0	0	-inf	0	0	-inf	0	0	-inf	0	0	-inf	0	0	-inf	0	0	-inf	0	0	-inf	0	0	-inf	23	23	107.62348420013367	14	14	114.65868496615018	0	0	-inf	0	0	-inf	species	Prevotella sp. oral clone DA058
159272	231	231	70.67167223770812	252	252	71.04055876656824	9	9	70.11111111111111	14	14	67.04061017820884	24	24	85.73386446303039	163	163	83.0368574140779	35	35	84.3319714255242	0	0	-inf	103	103	68.32287511388664	95	95	71.3596140197424	0	0	-inf	0	0	-inf	251	251	78.50403146120496	96	96	85.51594305966178	14	14	77.5	10	10	80.12900098021606	173	173	62.94400167585997	15	15	67.82128043351166	214	214	67.86870189992364	102	102	84.49999984483846	28	28	89.99768180827046	170	170	83.15259634706891	297	297	79.40181282884811	491	491	78.55848781038688	178	178	73.24903720807494	75	75	75.70953402765178	299	299	73.44384323381969	0	0	-inf	96	96	78.65189606474682	12	12	93.17854007522614	8	8	97.51881483252198	8	8	84.20685166824137	27	27	69.11765685481804	93	93	69.44875571058357	0	0	-inf	0	0	-inf	18	18	63.242184329188646	178	178	66.04233257437929	318	318	66.99530262065761	407	407	70.41526018099762	40	40	63.005535248680225	183	183	68.02562566862358	149	149	84.0439211969338	330	330	83.40003846243586	171	171	75.09763897506792	167	167	96.64263010767722	335	335	79.52074176954915	407	407	77.07843488905522	species	uncultured Prevotella sp.
163594	0	0	-inf	0	0	-inf	0	0	-inf	0	0	-inf	0	0	-inf	0	0	-inf	0	0	-inf	0	0	-inf	0	0	-inf	0	0	-inf	0	0	-inf	0	0	-inf	0	0	-inf	0	0	-inf	0	0	-inf	0	0	-inf	0	0	-inf	0	0	-inf	0	0	-inf	0	0	-inf	0	0	-inf	0	0	-inf	0	0	-inf	0	0	-inf	0	0	-inf	0	0	-inf	0	0	-inf	0	0	-inf	0	0	-inf	0	0	-inf	0	0	-inf	0	0	-inf	0	0	-inf	0	0	-inf	0	0	-inf	0	0	-inf	0	0	-inf	0	0	-inf	0	0	-inf	0	0	-inf	0	0	-inf	0	0	-inf	0	0	-inf	0	0	-inf	0	0	-inf	7	7	85.03589260639177	0	0	-inf	0	0	-inf	species	Prevotella sp. oral clone DO033
248583	0	0	-inf	0	0	-inf	0	0	-inf	0	0	-inf	0	0	-inf	20	20	95.58924119687471	0	0	-inf	0	0	-inf	0	0	-inf	0	0	-inf	0	0	-inf	0	0	-inf	0	0	-inf	0	0	-inf	0	0	-inf	0	0	-inf	0	0	-inf	0	0	-inf	0	0	-inf	0	0	-inf	0	0	-inf	0	0	-inf	0	0	-inf	0	0	-inf	0	0	-inf	0	0	-inf	0	0	-inf	0	0	-inf	0	0	-inf	0	0	-inf	0	0	-inf	0	0	-inf	0	0	-inf	0	0	-inf	0	0	-inf	0	0	-inf	0	0	-inf	0	0	-inf	0	0	-inf	0	0	-inf	0	0	-inf	0	0	-inf	0	0	-inf	0	0	-inf	15	15	94.25388176215674	27	27	92.96729632767776	0	0	-inf	0	0	-inf	species	Prevotella sp. oral clone BP1-4
358107	0	0	-inf	0	0	-inf	0	0	-inf	0	0	-inf	0	0	-inf	0	0	-inf	0	0	-inf	0	0	-inf	0	0	-inf	0	0	-inf	0	0	-inf	0	0	-inf	0	0	-inf	0	0	-inf	0	0	-inf	0	0	-inf	0	0	-inf	0	0	-inf	0	0	-inf	0	0	-inf	0	0	-inf	0	0	-inf	0	0	-inf	0	0	-inf	0	0	-inf	0	0	-inf	0	0	-inf	0	0	-inf	0	0	-inf	0	0	-inf	0	0	-inf	0	0	-inf	0	0	-inf	0	0	-inf	0	0	-inf	0	0	-inf	0	0	-inf	0	0	-inf	0	0	-inf	0	0	-inf	0	0	-inf	0	0	-inf	0	0	-inf	30	30	104.03128319678646	0	0	-inf	0	0	-inf	0	0	-inf	0	0	-inf	species	Prevotella sp. oral clone ASCG12
165179	885	561	54.15270837127263	1237	786	55.30214799897541	98	74	53.45308726370531	158	117	53.52815911512598	88	59	54.15071162428316	362	233	53.563484797502674	100	64	52.908534181682306	23	16	56.07631747135239	276	193	55.69104732619979	523	437	57.62323113865375	0	0	-inf	0	0	-inf	497	330	55.51020004291526	422	311	61.757854999071974	48	32	52.660305728724474	63	46	58.2180554474821	981	709	54.448121371288636	102	69	54.786230502037014	1356	1223	71.23183775119699	604	500	67.26427988538143	63	31	51.44452354681216	434	289	56.560033211147996	432	286	61.95137644895856	695	482	59.43921648200821	215	146	54.78040566220923	160	91	60.769850724120886	803	472	59.41288340031861	7	7	79.5947016212313	191	132	55.9988585702077	34	20	56.0784225157043	29	16	60.82496360109085	11	11	57.416744872936846	45	12	45.10075927985276	147	39	45.20246835156026	0	0	-inf	0	0	-inf	150	94	53.2125616987807	577	360	53.42227267911979	804	568	55.73152167171458	1003	766	54.84520533720485	121	94	57.87632112664233	436	262	54.628460606095466	141	96	54.57192165092616	390	265	57.20805275392642	548	298	49.68441120429114	462	267	52.0906478449443	1054	869	64.5724288065928	1543	1193	63.62560329787054	species	Prevotella copri
537011	324	324	49.23679742901459	451	451	49.722851293340305	24	24	51.71385382489066	41	41	52.3516665816646	29	29	51.661455279780355	129	129	48.05531885849138	36	36	49.389857660242974	7	7	54.94521713635787	83	83	49.472612392528546	86	86	52.06764586206376	0	0	-inf	0	0	-inf	167	167	49.91389120110067	111	111	50.138732779942835	16	16	48.95706253546846	17	17	52.97026147670485	272	272	50.121403934432834	33	33	49.03830817388468	133	133	48.724378034877574	104	104	50.102018791587156	32	32	49.95403815653966	145	145	52.657742064690304	146	146	58.19830257022746	213	213	56.169875503911946	69	69	51.90136313770917	69	69	56.784079842941004	331	331	56.43464187141954	0	0	-inf	59	59	53.11503824694698	14	14	50.204394042325596	13	13	65.34868335587916	0	0	-inf	33	33	42.440043296188065	108	108	44.04040236215465	0	0	-inf	0	0	-inf	56	56	48.737918083388365	217	217	47.9396195824548	236	236	48.87870561525575	237	237	48.94169700406415	27	27	48.32156958083463	174	174	48.84379771283832	45	45	47.71293126919373	125	125	51.54233177724551	250	250	48.34682437337074	195	195	49.238183551811446	185	185	51.00347474185498	350	350	54.89058207751554	strain	Prevotella copri DSM 18205
189722	105	84	82.20195738199442	219	185	81.16030225842711	0	0	-inf	0	0	-inf	0	0	-inf	19	19	73.62844238556644	0	0	-inf	0	0	-inf	0	0	-inf	0	0	-inf	0	0	-inf	0	0	-inf	0	0	-inf	0	0	-inf	0	0	-inf	0	0	-inf	0	0	-inf	0	0	-inf	0	0	-inf	0	0	-inf	0	0	-inf	0	0	-inf	0	0	-inf	0	0	-inf	0	0	-inf	0	0	-inf	0	0	-inf	0	0	-inf	0	0	-inf	0	0	-inf	0	0	-inf	0	0	-inf	0	0	-inf	0	0	-inf	0	0	-inf	0	0	-inf	0	0	-inf	0	0	-inf	0	0	-inf	0	0	-inf	0	0	-inf	48	40	81.44455924717687	0	0	-inf	0	0	-inf	0	0	-inf	0	0	-inf	0	0	-inf	0	0	-inf	species	Prevotella marshii
862515	21	21	75.11703318708395	34	34	80.29177748622911	0	0	-inf	0	0	-inf	0	0	-inf	0	0	-inf	0	0	-inf	0	0	-inf	0	0	-inf	0	0	-inf	0	0	-inf	0	0	-inf	0	0	-inf	0	0	-inf	0	0	-inf	0	0	-inf	0	0	-inf	0	0	-inf	0	0	-inf	0	0	-inf	0	0	-inf	0	0	-inf	0	0	-inf	0	0	-inf	0	0	-inf	0	0	-inf	0	0	-inf	0	0	-inf	0	0	-inf	0	0	-inf	0	0	-inf	0	0	-inf	0	0	-inf	0	0	-inf	0	0	-inf	0	0	-inf	0	0	-inf	0	0	-inf	0	0	-inf	0	0	-inf	0	0	-inf	8	8	65.68754194951347	0	0	-inf	0	0	-inf	0	0	-inf	0	0	-inf	0	0	-inf	0	0	-inf	strain	Prevotella marshii DSM 16973 = JCM 13450
189723	35	35	76.85618499777179	124	124	81.71304695350418	0	0	-inf	0	0	-inf	20	20	84.81016441371767	98	98	81.81024406103187	24	24	80.56083052971171	0	0	-inf	0	0	-inf	0	0	-inf	0	0	-inf	0	0	-inf	0	0	-inf	52	52	84.96421290276572	0	0	-inf	0	0	-inf	0	0	-inf	0	0	-inf	0	0	-inf	0	0	-inf	0	0	-inf	0	0	-inf	0	0	-inf	0	0	-inf	0	0	-inf	0	0	-inf	406	406	79.91275849616817	0	0	-inf	37	37	82.20631886553093	0	0	-inf	0	0	-inf	0	0	-inf	0	0	-inf	0	0	-inf	0	0	-inf	0	0	-inf	0	0	-inf	0	0	-inf	0	0	-inf	0	0	-inf	0	0	-inf	55	55	84.71339250986304	0	0	-inf	47	47	90.83517500354688	10	10	84.06443676280801	0	0	-inf	130	130	85.41950186448182	119	119	85.9283229044665	species	Prevotella micans
228603	0	0	-inf	0	0	-inf	0	0	-inf	0	0	-inf	0	0	-inf	0	0	-inf	0	0	-inf	0	0	-inf	0	0	-inf	0	0	-inf	0	0	-inf	0	0	-inf	0	0	-inf	0	0	-inf	0	0	-inf	0	0	-inf	0	0	-inf	0	0	-inf	0	0	-inf	0	0	-inf	0	0	-inf	0	0	-inf	0	0	-inf	0	0	-inf	0	0	-inf	0	0	-inf	44	44	42.1144853848457	0	0	-inf	0	0	-inf	0	0	-inf	0	0	-inf	0	0	-inf	0	0	-inf	0	0	-inf	0	0	-inf	0	0	-inf	0	0	-inf	0	0	-inf	0	0	-inf	9	9	44.02906396498479	0	0	-inf	0	0	-inf	0	0	-inf	9	9	44.111111111111114	0	0	-inf	0	0	-inf	0	0	-inf	0	0	-inf	species	Prevotella shahii
228604	117	88	79.14469080033932	191	147	78.06088883888918	0	0	-inf	0	0	-inf	0	0	-inf	0	0	-inf	0	0	-inf	0	0	-inf	0	0	-inf	299	237	78.49346945321223	0	0	-inf	0	0	-inf	0	0	-inf	0	0	-inf	17	17	70.22530258858286	0	0	-inf	25	17	81.36156016750743	0	0	-inf	10	10	83.87809382280116	0	0	-inf	0	0	-inf	0	0	-inf	8	8	80.55260083610676	0	0	-inf	9	9	91.57801530445373	7	7	80.73802960776273	0	0	-inf	0	0	-inf	0	0	-inf	0	0	-inf	0	0	-inf	0	0	-inf	0	0	-inf	0	0	-inf	0	0	-inf	0	0	-inf	0	0	-inf	0	0	-inf	203	159	77.61932395450377	0	0	-inf	0	0	-inf	69	61	79.70705666044587	0	0	-inf	8	8	94.09871950283556	0	0	-inf	0	0	-inf	0	0	-inf	0	0	-inf	species	Prevotella salivae
888832	29	29	81.57752509405931	44	44	77.66138655830603	0	0	-inf	0	0	-inf	0	0	-inf	0	0	-inf	0	0	-inf	0	0	-inf	0	0	-inf	62	62	85.5463025015608	0	0	-inf	0	0	-inf	0	0	-inf	0	0	-inf	0	0	-inf	0	0	-inf	8	8	91.27665563004415	0	0	-inf	0	0	-inf	0	0	-inf	0	0	-inf	0	0	-inf	0	0	-inf	0	0	-inf	0	0	-inf	0	0	-inf	0	0	-inf	0	0	-inf	0	0	-inf	0	0	-inf	0	0	-inf	0	0	-inf	0	0	-inf	0	0	-inf	0	0	-inf	0	0	-inf	0	0	-inf	0	0	-inf	44	44	87.05638644558982	0	0	-inf	0	0	-inf	8	8	99.29395584931106	0	0	-inf	0	0	-inf	0	0	-inf	0	0	-inf	0	0	-inf	0	0	-inf	strain	Prevotella salivae DSM 15606
282402	86972	86960	78.9624297052496	10555	10555	79.39043315369724	311	311	65.44453560511977	730	730	73.33935815268342	1774	1774	76.54056685250877	24920	24920	77.91800927599377	1078	1078	74.77561470014439	31	31	69.1195973397242	905	905	74.96115325741317	18874	18874	67.04245200337498	0	0	-inf	0	0	-inf	3181	3181	73.27183924680143	4228	4228	74.24772555195207	862	862	77.125657239681	310	310	73.32969345116389	6780	6780	77.05639779574057	634	634	73.18795330478902	1252	1252	79.55385236255304	938	938	80.81882172212097	534	534	77.6720695150337	4337	4337	78.7337855843042	3729	3729	73.25534109315635	8460	8460	77.90753502479059	5226	5226	77.10064690818044	3717	3717	76.6388696107205	7732	7732	82.1041146815471	26	26	88.98521584576511	4957	4957	73.42951781121398	330	330	66.72959437792558	416	416	77.82813511145561	11	11	64.82681331819697	79	79	83.37978537779667	288	288	90.33691871035911	24	24	84.31246764988475	0	0	-inf	824	824	79.0524412060445	3189	3189	72.36948471617502	7112	7112	72.35320468724939	8673	8673	75.13178515521199	1238	1238	81.38064999684525	8859	8859	77.0260749445873	1772	1772	81.75282711154419	10831	10831	71.62435529803761	1150	1150	77.92182154437035	2682	2682	82.46725143589701	3023	3023	78.00128778902724	8803	8803	80.11680385341727	species	Prevotella multiformis
888743	12	12	101.85889113345279	0	0	-inf	0	0	-inf	0	0	-inf	0	0	-inf	0	0	-inf	0	0	-inf	0	0	-inf	0	0	-inf	0	0	-inf	0	0	-inf	0	0	-inf	0	0	-inf	0	0	-inf	0	0	-inf	0	0	-inf	0	0	-inf	0	0	-inf	0	0	-inf	0	0	-inf	0	0	-inf	0	0	-inf	0	0	-inf	0	0	-inf	0	0	-inf	0	0	-inf	0	0	-inf	0	0	-inf	0	0	-inf	0	0	-inf	0	0	-inf	0	0	-inf	0	0	-inf	0	0	-inf	0	0	-inf	0	0	-inf	0	0	-inf	0	0	-inf	0	0	-inf	0	0	-inf	0	0	-inf	0	0	-inf	0	0	-inf	0	0	-inf	0	0	-inf	0	0	-inf	0	0	-inf	0	0	-inf	strain	Prevotella multiformis DSM 16608
305719	98	98	79.20971797724849	15	15	84.12904976126732	0	0	-inf	0	0	-inf	0	0	-inf	37	37	80.9351375932827	0	0	-inf	0	0	-inf	0	0	-inf	0	0	-inf	0	0	-inf	0	0	-inf	0	0	-inf	0	0	-inf	0	0	-inf	0	0	-inf	13	13	79.95450962817317	0	0	-inf	0	0	-inf	0	0	-inf	0	0	-inf	11	11	86.89458496202577	0	0	-inf	0	0	-inf	0	0	-inf	0	0	-inf	0	0	-inf	0	0	-inf	34	34	85.00386940904892	0	0	-inf	0	0	-inf	0	0	-inf	0	0	-inf	0	0	-inf	0	0	-inf	0	0	-inf	9	9	98.91718843059738	0	0	-inf	0	0	-inf	58	58	80.158478976167	0	0	-inf	124	116	82.96350018032189	0	0	-inf	0	0	-inf	39	39	101.16853362006633	51	51	92.77329778455449	29	29	99.47778283117896	41	34	89.30677793897338	species	Prevotella baroniae
1115809	0	0	-inf	0	0	-inf	0	0	-inf	0	0	-inf	0	0	-inf	0	0	-inf	0	0	-inf	0	0	-inf	0	0	-inf	0	0	-inf	0	0	-inf	0	0	-inf	0	0	-inf	0	0	-inf	0	0	-inf	0	0	-inf	0	0	-inf	0	0	-inf	0	0	-inf	0	0	-inf	0	0	-inf	0	0	-inf	0	0	-inf	0	0	-inf	0	0	-inf	0	0	-inf	0	0	-inf	0	0	-inf	0	0	-inf	0	0	-inf	0	0	-inf	0	0	-inf	0	0	-inf	0	0	-inf	0	0	-inf	0	0	-inf	0	0	-inf	0	0	-inf	0	0	-inf	0	0	-inf	0	0	-inf	8	8	78.31080490710121	0	0	-inf	0	0	-inf	0	0	-inf	0	0	-inf	0	0	-inf	7	7	88.84536358020652	strain	Prevotella baroniae F0067
329988	0	0	-inf	0	0	-inf	0	0	-inf	0	0	-inf	0	0	-inf	0	0	-inf	0	0	-inf	0	0	-inf	0	0	-inf	0	0	-inf	0	0	-inf	0	0	-inf	0	0	-inf	0	0	-inf	0	0	-inf	0	0	-inf	0	0	-inf	0	0	-inf	0	0	-inf	0	0	-inf	0	0	-inf	0	0	-inf	0	0	-inf	0	0	-inf	0	0	-inf	0	0	-inf	0	0	-inf	0	0	-inf	0	0	-inf	0	0	-inf	0	0	-inf	0	0	-inf	0	0	-inf	0	0	-inf	0	0	-inf	0	0	-inf	0	0	-inf	0	0	-inf	0	0	-inf	0	0	-inf	0	0	-inf	0	0	-inf	0	0	-inf	0	0	-inf	0	0	-inf	0	0	-inf	0	0	-inf	8	8	55.875	species	Prevotella massiliensis
340486	1298	1298	66.43980902167158	1489	1489	67.61363951515192	32	32	66.46022180404476	163	163	65.91997649969532	168	168	73.8801945256471	380	380	70.61123818329332	147	147	70.78879564258673	0	0	-inf	238	238	57.073306739020275	1842	1842	70.76643377552513	0	0	-inf	0	0	-inf	349	349	69.9811619281559	379	379	73.2273799634949	0	0	-inf	31	31	80.92419370513913	1460	1460	71.56811464567933	150	150	68.7157005991762	232	232	71.26696559895937	237	237	70.16266327215702	27	27	77.30016123764777	770	770	71.85138878255604	2347	2347	72.42761778620722	2949	2949	72.3282295552114	684	684	70.78201510582161	308	308	73.50415314842	423	423	56.497882313786285	0	0	-inf	526	526	85.022189178607	38	38	81.50447802283172	0	0	-inf	9	9	57.30382821904444	0	0	-inf	0	0	-inf	0	0	-inf	0	0	-inf	95	95	70.48587171550193	1640	1640	72.12689909695567	3341	3341	70.86611022071847	2896	2896	69.83520327262296	69	69	66.23101059255322	553	553	73.07699309882149	106	106	63.32628227649224	1411	1411	72.30374509611184	29	29	69.00545209449092	129	129	69.54063989228274	2229	2229	72.01090243467317	2538	2538	72.54640088911297	species	Prevotella conceptionensis
407975	0	0	-inf	0	0	-inf	423	423	78.24132378910218	685	685	76.54529813589005	39	39	82.34198561157113	37	37	81.42636437006114	7	7	67.32246414017102	71	71	82.32109317563429	0	0	-inf	0	0	-inf	0	0	-inf	0	0	-inf	0	0	-inf	0	0	-inf	0	0	-inf	0	0	-inf	1021	1021	84.96448314352122	297	297	84.5057956384443	0	0	-inf	0	0	-inf	0	0	-inf	0	0	-inf	0	0	-inf	0	0	-inf	0	0	-inf	0	0	-inf	0	0	-inf	0	0	-inf	68	68	81.99362926440932	65	65	80.57076779465048	0	0	-inf	0	0	-inf	0	0	-inf	0	0	-inf	0	0	-inf	0	0	-inf	197	197	86.09207059984192	537	537	86.44591577260091	0	0	-inf	0	0	-inf	0	0	-inf	12	12	98.38212776933986	0	0	-inf	0	0	-inf	110	110	87.24631453464093	140	140	82.59996048553396	9	9	86.22422924571919	638	638	87.24753049798656	species	Prevotella pleuritidis
425941	0	0	-inf	0	0	-inf	0	0	-inf	0	0	-inf	0	0	-inf	0	0	-inf	0	0	-inf	0	0	-inf	0	0	-inf	0	0	-inf	0	0	-inf	0	0	-inf	0	0	-inf	0	0	-inf	0	0	-inf	0	0	-inf	0	0	-inf	0	0	-inf	46	46	84.06225111172617	7	7	88.53920466053046	0	0	-inf	0	0	-inf	0	0	-inf	0	0	-inf	0	0	-inf	0	0	-inf	0	0	-inf	0	0	-inf	0	0	-inf	0	0	-inf	0	0	-inf	0	0	-inf	14	14	87.89315450509154	9	9	75.86948935161126	0	0	-inf	0	0	-inf	0	0	-inf	0	0	-inf	0	0	-inf	0	0	-inf	0	0	-inf	0	0	-inf	0	0	-inf	0	0	-inf	0	0	-inf	0	0	-inf	0	0	-inf	0	0	-inf	species	Prevotella nanceiensis
439703	80	80	68.8850832233272	114	114	68.35253755271343	0	0	-inf	0	0	-inf	0	0	-inf	20	20	73.80634266973173	10	10	72.56088925187784	0	0	-inf	0	0	-inf	0	0	-inf	0	0	-inf	0	0	-inf	204	204	70.88900546427807	63	63	62.45304747768808	0	0	-inf	0	0	-inf	59	59	74.55200895870968	7	7	69.0985684620618	0	0	-inf	101	101	73.55575196889124	0	0	-inf	9	9	74.41702202906639	0	0	-inf	13	13	81.707794928291	33	33	79.8275746153774	26	26	76.22324387615753	63	63	74.47172001000791	0	0	-inf	19	19	80.57419245754728	0	0	-inf	0	0	-inf	0	0	-inf	0	0	-inf	32	32	79.2174717241289	0	0	-inf	0	0	-inf	0	0	-inf	190	190	77.54315666761258	116	116	70.77521013844775	85	85	80.10066940947411	0	0	-inf	101	101	78.35324313272186	10	10	78.28835175629393	57	57	69.11077165992954	8	8	82.78818523722306	17	17	71.20304127858009	157	157	75.86444990897877	104	104	77.58756134502795	species	Prevotella maculosa
470565	4251	4251	76.48404861759086	7476	7476	77.48619308047718	877	877	76.81932448605573	605	605	75.34688651941961	822	822	80.80207829768602	2096	2096	78.27924188054286	625	625	80.22332313921162	56	56	83.11944962890892	1383	1383	81.24064255577174	3685	3685	73.63894150071344	0	0	-inf	0	0	-inf	3815	3815	75.0728246698356	5221	5221	75.28279713356949	6497	6497	78.53687640259078	479	479	75.24026052820024	4061	4061	79.27671403997388	1501	1501	81.0510452508236	1396	1396	84.45737368295289	753	753	81.57917891257655	1829	1829	84.00562853659054	2803	2803	74.793260993105	16061	16061	79.35898458401795	29344	29344	78.91084622056749	4406	4406	77.05298214722384	3083	3083	76.06288151972998	6690	6690	77.96865010813801	20	20	76.56324408668905	2142	2142	79.41870425051027	135	135	82.69223906231532	51543	51543	80.24095905322773	33	33	78.67887082197026	201	201	83.3460695433674	185	185	89.0079217197937	23	23	82.92785926387637	76	76	77.69552342117991	714	714	78.9204372806464	3014	3014	79.17850277710977	2224	2224	75.82019512812322	2044	2044	72.99582668637909	803	803	76.7114972740882	2958	2958	74.95885070095359	2482	2482	86.43600243813283	1387	1387	83.4954420934265	1160	1160	73.25785553653536	974	974	72.97059136915088	2853	2853	75.4685735135528	10429	10429	79.31222597988597	species	Prevotella histicola
589436	7566	6151	76.17126443792677	7638	6395	74.07859043889592	2722	2697	92.15189849960697	2981	2960	94.44467456237729	717	670	79.16903079850688	3679	3497	80.95289359843883	496	473	72.08260248502856	68	68	69.44592324642446	1108	1108	78.22602664677744	4183	2714	69.21935568418418	0	0	-inf	0	0	-inf	4132	4069	85.04519728146664	9230	9188	88.94076278115391	12318	12304	95.95386049912466	880	880	93.63246180830606	6964	6964	104.9177876189092	1504	1504	100.24347815211114	773	714	81.12381581279391	869	799	82.84456452288275	3615	3581	80.34889299782954	5247	5223	86.15120852648832	7824	7744	77.99676185241265	19396	19180	79.86029367683207	12790	12583	82.82831707316431	9510	9336	81.60567950116634	15751	15551	82.89243349072477	38	38	80.32516485789142	2120	2106	96.88564442931983	398	398	93.41604365974304	1139	1139	82.30029157859018	237	237	83.08774405959333	347	347	82.16022188992072	346	297	81.89533269696179	39	39	93.20056458191074	10	10	79.70544281086879	1130	1130	103.40308232809467	4383	4383	100.44584024470022	3636	3620	97.76462353602064	4947	4947	103.64891215155541	1235	1216	86.38154786808758	5585	5522	87.72161188386042	1347	1339	82.87676144057878	1650	1640	79.42532455408711	2730	2730	93.7609934035505	14039	13934	89.88266002236935	3741	3698	86.36938664193998	12419	12086	91.38892580154392	species	Prevotella fusca
1236517	1415	1415	58.451092658604345	1243	1243	62.42610473511502	25	25	85.82015756494681	21	21	73.54578505282409	47	47	60.53090469389557	182	182	66.61903918629928	23	23	66.5217669542358	0	0	-inf	0	0	-inf	1469	1469	58.556985365374764	0	0	-inf	0	0	-inf	63	63	66.96455457661924	42	42	64.12437120048698	14	14	69.1951501351231	0	0	-inf	0	0	-inf	0	0	-inf	59	59	69.0798106039033	70	70	69.33196442200948	34	34	71.94068215157945	24	24	76.81881732600613	80	80	65.89404146298654	216	216	66.350369601638	207	207	76.5942542082336	174	174	75.39410915865572	200	200	75.4906986502708	0	0	-inf	14	14	58.97916721846537	0	0	-inf	0	0	-inf	0	0	-inf	0	0	-inf	49	49	84.79281694349014	0	0	-inf	0	0	-inf	0	0	-inf	0	0	-inf	16	16	72.39421492946647	0	0	-inf	19	19	58.863890838621494	63	63	50.53017376173097	8	8	80.10438474336958	10	10	58.41141460294624	0	0	-inf	105	105	84.1683775402903	43	43	69.45844393592033	333	333	68.32083642387087	strain	Prevotella fusca JCM 17724
589437	7855	5618	73.40926460214648	17137	11855	77.20631145578511	2508	2196	90.61748244016542	1057	984	76.54365296984581	860	662	79.92414432891755	2711	1993	80.66877152090332	404	333	73.08218536245008	52	43	70.42736583339013	1344	1216	76.67223813610701	15930	13165	89.818853832562	7	7	86.39621994914002	0	0	-inf	7720	5224	78.81316272227609	9147	5295	77.19371421906074	10358	6073	81.2388217052705	781	489	81.19282467598575	5621	4432	78.37746573756975	1362	1242	85.67541045466886	2046	1431	80.5588644598689	1198	935	77.3618418316808	10715	7305	79.73446417874433	1729	1470	66.19738670980455	7717	5506	76.16230124837806	10282	7767	77.84448513387065	25610	19744	79.83473128288148	18462	14145	78.11338505122653	26282	19545	75.68328795263115	30	23	85.2509729730683	872	536	68.77072235683794	136	99	67.75629676865185	5780	3519	83.42079710431729	25	25	69.41836599770255	1253	762	89.55386862275483	670	427	85.26056527318181	81	50	83.52762622224536	9	9	93.2893615902889	833	716	82.78121207917577	2712	2029	75.18308911129544	3879	2732	70.91439893430106	6993	5394	80.97907093228699	762	674	74.58068969859903	3630	2923	74.98397292569217	1782	1665	77.9052114588258	1842	1455	75.10988175431521	1605	1239	69.66562731757521	1408	1080	72.98541729251478	3411	2411	72.4594484232498	9572	7573	76.52284049200226	species	Prevotella scopos
1236518	2237	2237	66.13635677478942	5282	5282	69.68950817563736	312	312	86.67222503671415	73	73	54.817485237366576	198	198	65.81154178004033	718	718	70.33582287481984	71	71	62.24921075687025	9	9	58.32397245748203	128	128	62.85188038358491	2765	2765	64.30226573910122	0	0	-inf	0	0	-inf	2496	2496	75.04073839454661	3852	3852	73.6515465655511	4285	4285	76.43350526166736	292	292	76.26902056010194	1189	1189	69.71687670825696	120	120	60.97460423313807	615	615	75.78529645997105	263	263	70.1993207175673	3410	3410	76.70658381749628	259	259	62.01751459379049	2211	2211	71.0503086992816	2515	2515	69.99063650533587	5866	5866	69.3064367765354	4317	4317	68.91276217141896	6737	6737	68.98820839200818	7	7	66.39626802741941	336	336	65.88070857797783	37	37	63.82651764332562	2261	2261	77.91674167304696	0	0	-inf	491	491	82.767616986246	243	243	77.73132358939642	31	31	75.95412664861004	0	0	-inf	117	117	75.65131091450131	683	683	60.98885349471031	1147	1147	62.11019184811066	1599	1599	73.39764271462104	88	88	74.68785234418387	707	707	68.3837591444962	117	117	70.05094013144208	387	387	59.10511356703737	366	366	62.003264461195705	328	328	66.2366323107808	1000	1000	65.45646334980569	1999	1999	68.84737593253845	strain	Prevotella scopos JCM 17725
633701	0	0	-inf	0	0	-inf	0	0	-inf	0	0	-inf	0	0	-inf	0	0	-inf	0	0	-inf	0	0	-inf	0	0	-inf	0	0	-inf	0	0	-inf	0	0	-inf	0	0	-inf	0	0	-inf	0	0	-inf	0	0	-inf	0	0	-inf	0	0	-inf	0	0	-inf	0	0	-inf	0	0	-inf	0	0	-inf	0	0	-inf	0	0	-inf	0	0	-inf	0	0	-inf	7	7	123.19036196297199	0	0	-inf	0	0	-inf	0	0	-inf	0	0	-inf	0	0	-inf	0	0	-inf	0	0	-inf	0	0	-inf	0	0	-inf	0	0	-inf	0	0	-inf	0	0	-inf	0	0	-inf	0	0	-inf	0	0	-inf	0	0	-inf	0	0	-inf	0	0	-inf	0	0	-inf	0	0	-inf	0	0	-inf	species	Prevotella saccharolytica
1177574	23216	23216	79.77128581486508	46213	46213	78.37139217232901	2204	2204	74.40171808203652	3385	3385	74.80931546714791	2580	2580	74.19747359324292	9276	9276	76.23660046313509	1835	1835	73.36826441647729	281	281	72.04489442167338	4570	4570	85.99439609518038	13153	13153	77.89269774842417	23	23	79.98521340273797	0	0	-inf	21535	21535	78.36979935673203	31255	31255	78.66588622067579	36491	36491	83.74793238106734	4707	4707	76.18222747181929	18205	18205	73.85352060921049	3913	3913	75.52596153714255	7896	7896	84.83049983599692	4758	4758	81.8586882602082	35599	35599	83.00736020587983	8328	8328	70.12498129374272	57580	57580	83.77536639211075	115977	115977	85.21725070044265	52454	52454	82.77865656415462	40948	40948	83.44811196637981	53514	53514	83.13829369308847	205	205	83.00444936238044	4537	4537	71.10344078628765	395	395	65.19001345814789	15667	15667	81.8641072290829	138	138	86.29704883856753	4806	4806	91.58623839763713	2075	2075	84.42714018696589	361	361	88.97129975130386	118	118	89.7277063180872	1966	1966	79.66273581356918	12245	12245	71.94492995447652	22117	22117	69.65648831775897	22795	22795	73.12085643400933	4434	4434	82.63821889237643	29112	29112	81.02676220128457	12244	12244	85.02656533582584	11780	11780	77.53132598582536	3489	3489	71.65941006168173	3765	3765	73.06797329070264	16216	16216	80.00888117968682	65441	65441	84.04999385444135	species	Prevotella jejuni
2490854	0	0	-inf	0	0	-inf	0	0	-inf	0	0	-inf	0	0	-inf	9	9	119.66477416132679	0	0	-inf	0	0	-inf	0	0	-inf	0	0	-inf	0	0	-inf	0	0	-inf	0	0	-inf	0	0	-inf	0	0	-inf	0	0	-inf	0	0	-inf	0	0	-inf	0	0	-inf	0	0	-inf	0	0	-inf	0	0	-inf	0	0	-inf	0	0	-inf	0	0	-inf	0	0	-inf	0	0	-inf	0	0	-inf	0	0	-inf	0	0	-inf	0	0	-inf	0	0	-inf	0	0	-inf	0	0	-inf	0	0	-inf	0	0	-inf	0	0	-inf	0	0	-inf	0	0	-inf	0	0	-inf	0	0	-inf	0	0	-inf	0	0	-inf	0	0	-inf	0	0	-inf	0	0	-inf	0	0	-inf	0	0	-inf	species	Prevotella koreensis
2638335	37070	22	63.75652042962226	46679	39	64.38754455741687	2675	7	63.502215675128795	6542	6	62.91538571237356	4631	14	65.48698737239712	11983	14	63.44469748346812	5317	3	64.45005072594972	370	13	67.98154823127942	53343	5	64.82352337444804	36396	12	61.40455929513758	55	4	57.929540612602025	0	0	-inf	91178	16	71.87899932526793	22450	4	68.67073448487155	3484	13	70.14031925579476	3978	11	63.23493683545951	29558	13	63.80968397132673	5466	13	69.7772645341756	23252	7	62.3633585848576	14384	15	64.32644137677319	1407	8	73.86090340587988	15673	12	64.21865194193055	35793	18	63.743012183697175	57920	16	67.14680626443557	20863	11	67.00446578711814	12549	6	70.1894867446379	128801	11	70.62825383995614	1651	11	73.7462306970004	11424	7	66.28156448987137	1755	5	64.75424445413225	864	13	64.2866097546958	1541	15	63.004053746872465	7387	23	65.30526006410888	3816	15	68.03349047943519	309	4	64.70093584020792	55	1	65.2770603061483	4381	9	68.05497093305172	28947	20	63.8137115495584	47503	15	61.20120336670974	74530	20	62.95907777147785	6724	7	66.55719983792125	18525	16	69.05434389462532	15582	11	66.14684462485026	48021	9	63.74056688971824	5707	12	68.50950551341458	6218	8	66.97240993034917	36097	13	63.15702625836308	54076	13	64.81059999515857	no_rank	unclassified Prevotella
59823	0	0	-inf	0	0	-inf	0	0	-inf	0	0	-inf	0	0	-inf	0	0	-inf	0	0	-inf	0	0	-inf	0	0	-inf	0	0	-inf	0	0	-inf	0	0	-inf	0	0	-inf	0	0	-inf	0	0	-inf	0	0	-inf	0	0	-inf	0	0	-inf	0	0	-inf	0	0	-inf	0	0	-inf	8	8	108.62810158246911	0	0	-inf	0	0	-inf	0	0	-inf	0	0	-inf	0	0	-inf	0	0	-inf	0	0	-inf	0	0	-inf	0	0	-inf	0	0	-inf	0	0	-inf	0	0	-inf	0	0	-inf	0	0	-inf	0	0	-inf	0	0	-inf	0	0	-inf	0	0	-inf	0	0	-inf	8	8	127.2809917285537	0	0	-inf	0	0	-inf	0	0	-inf	0	0	-inf	0	0	-inf	0	0	-inf	species	Prevotella sp.
71185	0	0	-inf	0	0	-inf	0	0	-inf	0	0	-inf	0	0	-inf	0	0	-inf	0	0	-inf	0	0	-inf	0	0	-inf	0	0	-inf	0	0	-inf	0	0	-inf	0	0	-inf	0	0	-inf	0	0	-inf	0	0	-inf	0	0	-inf	0	0	-inf	0	0	-inf	0	0	-inf	0	0	-inf	0	0	-inf	0	0	-inf	0	0	-inf	0	0	-inf	0	0	-inf	0	0	-inf	0	0	-inf	0	0	-inf	0	0	-inf	0	0	-inf	0	0	-inf	0	0	-inf	0	0	-inf	0	0	-inf	0	0	-inf	0	0	-inf	0	0	-inf	0	0	-inf	0	0	-inf	0	0	-inf	0	0	-inf	0	0	-inf	0	0	-inf	0	0	-inf	0	0	-inf	0	0	-inf	21	21	89.33333333333333	species	Prevotella sp. RZ
652716	5046	415	71.3089989414301	7489	523	71.37294683878036	1428	32	63.29227921923447	1102	65	67.8700769667577	640	68	71.82292235476048	1818	135	69.28801805522237	805	63	72.78950719437076	60	3	70.15401832119919	7280	225	78.60020304697227	6202	465	66.24031718981097	40	4	57.49362534526887	0	0	-inf	3792	344	71.97461230424997	2233	218	68.77857258406955	2381	94	68.18567043504274	3015	48	62.322973287340304	4688	494	70.62659312997336	1899	168	84.97221067546002	16524	276	62.28009896106256	3374	132	66.36093399316901	651	97	83.82385875000081	2125	245	67.21937573545586	5589	429	72.92087791581115	12502	764	79.53011532033986	5381	448	74.4017909129488	3622	309	75.72144649948513	10801	715	73.75244262474797	43	2	70.00022399065041	1579	134	66.50578902034678	235	16	64.88739793289241	732	47	64.58914989547675	171	11	69.05053349323173	5936	109	62.170352243789054	2364	59	62.40539421491503	218	4	62.290513387175196	38	2	61.585651996248146	922	125	77.14908313724196	4517	418	70.38285973417528	6039	540	63.7851167675387	7563	534	64.45599389154653	1054	156	69.91144596250442	4294	546	72.37838798850558	2433	381	71.56721632428827	5452	423	66.22336455907791	1104	177	71.61938245334561	1111	129	70.63701803141838	5522	451	67.24940657239196	11398	1120	70.00554086260958	species	Prevotella sp. oral taxon 299
575614	4631	4631	71.41707560149635	6966	6966	71.48154179920208	1396	1396	63.12642981947782	1037	1037	67.53399011854474	572	572	72.1404283172176	1683	1683	69.45886965624251	742	742	72.92704109577002	57	57	70.02177367143774	7055	7055	78.68294312033552	5737	5737	65.97408068169847	36	36	57.38634866729044	0	0	-inf	3448	3448	72.2826639803889	2015	2015	68.50855571643052	2287	2287	67.71521908183956	2967	2967	61.993114081202926	4194	4194	70.27200317111597	1731	1731	85.0780107087441	16248	16248	61.819193966147765	3242	3242	66.03760511963551	554	554	85.00354195199023	1880	1880	66.87284097377677	5160	5160	73.27393775931644	11738	11738	79.98456434973006	4933	4933	74.49039874834621	3313	3313	75.95071713792889	10086	10086	73.63994216875648	41	41	70.04901540482848	1445	1445	66.6941525312867	219	219	64.29784597429763	685	685	63.553033043807744	160	160	68.28295497737903	5827	5827	61.48136040764032	2305	2305	61.43505269085383	214	214	62.17392678346107	36	36	58.47351730710324	797	797	76.88039598196963	4099	4099	69.91294957963144	5499	5499	63.69083407252447	7029	7029	64.23732264986687	898	898	69.65007108624252	3748	3748	72.43633000662487	2052	2052	71.34491720272734	5029	5029	65.55044780826675	927	927	73.50528727304652	982	982	70.60724301776187	5071	5071	67.01306833510826	10278	10278	69.55819612858886	strain	Prevotella sp. oral taxon 299 str. F0039
655809	0	0	-inf	0	0	-inf	0	0	-inf	0	0	-inf	0	0	-inf	0	0	-inf	0	0	-inf	0	0	-inf	7	7	98.16780290162725	0	0	-inf	0	0	-inf	0	0	-inf	0	0	-inf	0	0	-inf	0	0	-inf	0	0	-inf	0	0	-inf	0	0	-inf	0	0	-inf	0	0	-inf	0	0	-inf	0	0	-inf	0	0	-inf	0	0	-inf	0	0	-inf	0	0	-inf	0	0	-inf	0	0	-inf	0	0	-inf	0	0	-inf	0	0	-inf	0	0	-inf	0	0	-inf	0	0	-inf	0	0	-inf	0	0	-inf	0	0	-inf	0	0	-inf	0	0	-inf	0	0	-inf	0	0	-inf	0	0	-inf	0	0	-inf	0	0	-inf	0	0	-inf	0	0	-inf	0	0	-inf	0	0	-inf	species	Prevotella sp. oral taxon 472
671217	0	0	-inf	0	0	-inf	0	0	-inf	0	0	-inf	0	0	-inf	0	0	-inf	0	0	-inf	0	0	-inf	0	0	-inf	0	0	-inf	0	0	-inf	0	0	-inf	0	0	-inf	0	0	-inf	0	0	-inf	0	0	-inf	0	0	-inf	0	0	-inf	0	0	-inf	0	0	-inf	0	0	-inf	0	0	-inf	0	0	-inf	18	18	110.18483824069062	0	0	-inf	0	0	-inf	0	0	-inf	0	0	-inf	9	9	109.10870686888879	0	0	-inf	0	0	-inf	0	0	-inf	0	0	-inf	0	0	-inf	0	0	-inf	0	0	-inf	0	0	-inf	0	0	-inf	0	0	-inf	0	0	-inf	0	0	-inf	11	11	112.49028792980818	0	0	-inf	0	0	-inf	0	0	-inf	0	0	-inf	0	0	-inf	0	0	-inf	species	Prevotella sp. oral taxon 292
712454	0	0	-inf	0	0	-inf	0	0	-inf	0	0	-inf	0	0	-inf	0	0	-inf	0	0	-inf	0	0	-inf	0	0	-inf	0	0	-inf	0	0	-inf	0	0	-inf	0	0	-inf	0	0	-inf	0	0	-inf	0	0	-inf	11	11	129.66050089516108	0	0	-inf	0	0	-inf	0	0	-inf	0	0	-inf	0	0	-inf	0	0	-inf	0	0	-inf	0	0	-inf	0	0	-inf	0	0	-inf	0	0	-inf	0	0	-inf	0	0	-inf	0	0	-inf	0	0	-inf	0	0	-inf	0	0	-inf	0	0	-inf	0	0	-inf	0	0	-inf	0	0	-inf	0	0	-inf	0	0	-inf	0	0	-inf	0	0	-inf	0	0	-inf	0	0	-inf	0	0	-inf	0	0	-inf	0	0	-inf	0	0	-inf	species	Prevotella sp. oral taxon 296
712456	0	0	-inf	0	0	-inf	0	0	-inf	0	0	-inf	0	0	-inf	0	0	-inf	0	0	-inf	0	0	-inf	0	0	-inf	0	0	-inf	0	0	-inf	0	0	-inf	0	0	-inf	0	0	-inf	0	0	-inf	0	0	-inf	0	0	-inf	0	0	-inf	0	0	-inf	0	0	-inf	0	0	-inf	0	0	-inf	0	0	-inf	0	0	-inf	0	0	-inf	0	0	-inf	0	0	-inf	0	0	-inf	0	0	-inf	0	0	-inf	0	0	-inf	0	0	-inf	0	0	-inf	0	0	-inf	0	0	-inf	0	0	-inf	0	0	-inf	0	0	-inf	0	0	-inf	12	12	114.67006366738045	0	0	-inf	0	0	-inf	0	0	-inf	0	0	-inf	0	0	-inf	0	0	-inf	0	0	-inf	0	0	-inf	species	Prevotella sp. oral taxon 300
712458	0	0	-inf	0	0	-inf	20	20	115.43921402874066	17	17	122.39814584820903	0	0	-inf	0	0	-inf	0	0	-inf	0	0	-inf	0	0	-inf	0	0	-inf	0	0	-inf	0	0	-inf	0	0	-inf	0	0	-inf	0	0	-inf	0	0	-inf	31	31	122.43963704578734	0	0	-inf	0	0	-inf	0	0	-inf	0	0	-inf	0	0	-inf	0	0	-inf	0	0	-inf	0	0	-inf	0	0	-inf	0	0	-inf	0	0	-inf	0	0	-inf	0	0	-inf	0	0	-inf	0	0	-inf	0	0	-inf	11	11	130.91780920574197	0	0	-inf	0	0	-inf	9	9	135.20815280171308	18	18	135.20815280171308	0	0	-inf	0	0	-inf	0	0	-inf	0	0	-inf	0	0	-inf	0	0	-inf	0	0	-inf	0	0	-inf	0	0	-inf	0	0	-inf	species	Prevotella sp. oral taxon 303
712471	30838	30838	63.00821103255239	38022	38022	63.41763320359901	1021	1021	64.37795551690346	5064	5064	62.32338287817906	3740	3740	65.11650827660372	9164	9164	63.09136719081639	4257	4257	63.47673362125116	251	251	69.30241175027928	45421	45421	62.797124841920706	29662	29662	60.61645429610192	11	11	65.94361089839607	0	0	-inf	86670	86670	72.02070800494106	19752	19752	69.02872258927766	1047	1047	75.18910897221163	884	884	66.90924843573465	23571	23571	62.85310622584047	3286	3286	62.140805079045606	6450	6450	63.01594635059569	10602	10602	64.12934909542567	542	542	69.87987358621984	12395	12395	64.73250469975525	29602	29602	62.29934444283163	44398	44398	64.02427790307175	14923	14923	64.90549220984268	8594	8594	68.5627164112281	116573	116573	70.58714537161691	1597	1597	73.99686949725115	9449	9449	66.80295577137369	1438	1438	65.29898682740674	119	119	61.78293544635155	1345	1345	62.530002272918146	1428	1428	78.22979952276675	1374	1374	77.74106085204376	87	87	70.63153174414052	16	16	75.56147131129536	3268	3268	65.98748172926905	23373	23373	62.96142036579419	40346	40346	61.09600377457737	65609	65609	62.98103958480077	5465	5465	66.45647844850615	13287	13287	68.88789685056709	12815	12815	65.50653376753407	41728	41728	63.63289693694672	3068	3068	73.16967563050069	3803	3803	69.69974073970687	29679	29679	62.73816782539334	40859	40859	63.838415851723724	species	Prevotella sp. oral taxon 475
712502	0	0	-inf	0	0	-inf	0	0	-inf	0	0	-inf	0	0	-inf	11	11	81.89450085418967	0	0	-inf	0	0	-inf	0	0	-inf	0	0	-inf	0	0	-inf	0	0	-inf	0	0	-inf	0	0	-inf	0	0	-inf	0	0	-inf	0	0	-inf	0	0	-inf	0	0	-inf	0	0	-inf	0	0	-inf	0	0	-inf	0	0	-inf	0	0	-inf	0	0	-inf	0	0	-inf	0	0	-inf	0	0	-inf	0	0	-inf	0	0	-inf	0	0	-inf	0	0	-inf	0	0	-inf	0	0	-inf	0	0	-inf	0	0	-inf	0	0	-inf	0	0	-inf	0	0	-inf	0	0	-inf	0	0	-inf	0	0	-inf	0	0	-inf	0	0	-inf	0	0	-inf	0	0	-inf	0	0	-inf	0	0	-inf	species	Prevotella sp. oral taxon H59
1231731	0	0	-inf	0	0	-inf	0	0	-inf	0	0	-inf	0	0	-inf	0	0	-inf	0	0	-inf	0	0	-inf	0	0	-inf	34	34	45.529411764705884	0	0	-inf	0	0	-inf	0	0	-inf	0	0	-inf	0	0	-inf	0	0	-inf	0	0	-inf	0	0	-inf	0	0	-inf	0	0	-inf	0	0	-inf	0	0	-inf	0	0	-inf	0	0	-inf	0	0	-inf	0	0	-inf	0	0	-inf	0	0	-inf	0	0	-inf	0	0	-inf	0	0	-inf	0	0	-inf	0	0	-inf	0	0	-inf	0	0	-inf	0	0	-inf	0	0	-inf	0	0	-inf	0	0	-inf	0	0	-inf	0	0	-inf	0	0	-inf	0	0	-inf	0	0	-inf	0	0	-inf	0	0	-inf	0	0	-inf	0	0	-inf	species	Prevotella sp. Sc00066
2691580	488	488	51.34699786466361	474	474	51.605959653310364	55	55	58.69092933398992	128	128	52.10298422755507	103	103	57.19563906717586	565	565	58.08379672295828	124	124	58.04302532529939	32	32	65.08305074372234	381	381	53.57922962710749	219	219	50.024919507867885	0	0	-inf	0	0	-inf	289	289	58.08236650097872	215	215	56.28478764792641	31	31	64.72044004017077	42	42	62.12792370127213	492	492	55.05230826715034	102	102	56.05767914579503	112	112	56.939431888851885	189	189	56.01524008822964	70	70	56.8206776929845	512	512	56.82788801296441	321	321	49.746529936599565	476	476	50.573464036953105	307	307	50.25030587223794	189	189	49.506746339816445	851	851	50.923035137900264	0	0	-inf	202	202	52.72187241287999	36	36	53.818367708478505	0	0	-inf	10	10	53.425562605030606	0	0	-inf	26	26	70.71848025098711	0	0	-inf	0	0	-inf	74	74	56.38034901609784	540	540	57.03991347588043	504	504	53.8596721141195	705	705	55.184846952516985	82	82	54.55550306859648	272	272	57.001162214744056	184	184	55.460160460340184	497	497	55.785803300462284	919	919	60.108931842476935	701	701	58.73267525989428	392	392	56.86822096319631	764	764	56.70778111079903	species	Prevotella sp. Rep29
2913616	287	287	53.671081586664044	249	249	54.19744776500171	52	52	50.381122319582836	73	73	48.96042785541126	43	43	50.73474908174246	139	139	48.616863953715914	36	36	48.960092702929046	7	7	43.714285714285715	75	75	45.32583875770856	118	118	48.20875535718971	0	0	-inf	0	0	-inf	81	81	56.13709595230794	72	72	52.15922634331963	12	12	48.30627985185981	8	8	50.8587572106361	249	249	52.267524409279375	55	55	52.315853635955584	83	83	49.198152138517955	74	74	49.22389991998077	92	92	47.7455276994113	441	441	47.971996033544016	107	107	49.09224155183841	219	219	52.094978890979455	83	83	60.15384754429522	28	28	69.20569262071375	156	156	48.501378751894464	0	0	-inf	59	59	49.06837244065682	8	8	45.603453162872775	0	0	-inf	0	0	-inf	0	0	-inf	0	0	-inf	0	0	-inf	0	0	-inf	38	38	52.603082794862026	135	135	48.37928494153166	183	183	46.56615980932162	188	188	49.85142656186751	33	33	52.630928682430714	110	110	55.91226258415303	36	36	48.88169351168202	98	98	49.40944102674158	205	205	51.6167546845436	166	166	50.94923613717	176	176	47.60520144504953	296	296	51.70392759254834	species	Prevotella sp. E13-17
2913617	0	0	-inf	0	0	-inf	10	10	40.9	0	0	-inf	0	0	-inf	19	19	96.78121688881807	0	0	-inf	0	0	-inf	0	0	-inf	12	12	47.48891059024768	0	0	-inf	0	0	-inf	0	0	-inf	0	0	-inf	0	0	-inf	0	0	-inf	10	10	56.451770618625304	0	0	-inf	0	0	-inf	0	0	-inf	0	0	-inf	0	0	-inf	0	0	-inf	0	0	-inf	0	0	-inf	0	0	-inf	0	0	-inf	0	0	-inf	0	0	-inf	0	0	-inf	0	0	-inf	0	0	-inf	0	0	-inf	0	0	-inf	0	0	-inf	0	0	-inf	0	0	-inf	0	0	-inf	36	36	64.56864383758352	29	29	57.844834742105036	7	7	41.54974685099439	192	192	63.75677760403535	18	18	42.3167163625365	0	0	-inf	26	26	58.670500745732625	14	14	55.581927383983995	0	0	-inf	15	15	56.871305305651546	species	Prevotella sp. E13-3
2913618	79	79	45.634364989796225	88	88	47.12167026808372	0	0	-inf	10	10	57.65178471394878	17	17	50.75157929030846	35	35	49.362939379736815	19	19	48.88144518079169	0	0	-inf	76	76	51.212635462077465	18	18	51.439501189680385	0	0	-inf	0	0	-inf	128	128	46.421556125471426	46	46	45.5383346373978	0	0	-inf	11	11	44.725402343581074	84	84	47.220581985974285	12	12	53.98000792529993	14	14	45.54731788565965	17	17	49.09065824393781	12	12	51.020083225302216	17	17	52.85831065203868	15	15	69.24973381641448	26	26	54.86984033345043	21	21	44.74791737495691	16	16	45.78109216769114	82	82	51.24874197788539	0	0	-inf	18	18	50.58550584685561	8	8	49.45764541346476	0	0	-inf	0	0	-inf	0	0	-inf	0	0	-inf	0	0	-inf	0	0	-inf	0	0	-inf	52	52	45.858380695138834	84	84	47.25949757768996	102	102	52.28758401730711	23	23	47.11770859488737	55	55	43.64746025425588	27	27	45.36634604213286	48	48	53.343251698847475	77	77	48.07731583458549	73	73	48.27737671917432	52	52	49.668208173464144	96	96	49.75576734198475	species	Prevotella sp. E15-14
2913619	0	0	-inf	0	0	-inf	0	0	-inf	0	0	-inf	0	0	-inf	0	0	-inf	0	0	-inf	0	0	-inf	0	0	-inf	0	0	-inf	0	0	-inf	0	0	-inf	25	25	45.64065402993842	0	0	-inf	0	0	-inf	0	0	-inf	0	0	-inf	0	0	-inf	11	11	44.30112446260081	0	0	-inf	0	0	-inf	0	0	-inf	0	0	-inf	0	0	-inf	0	0	-inf	0	0	-inf	0	0	-inf	0	0	-inf	0	0	-inf	0	0	-inf	0	0	-inf	0	0	-inf	0	0	-inf	0	0	-inf	0	0	-inf	0	0	-inf	0	0	-inf	0	0	-inf	0	0	-inf	0	0	-inf	0	0	-inf	0	0	-inf	0	0	-inf	0	0	-inf	0	0	-inf	0	0	-inf	7	7	45.71814601332671	0	0	-inf	species	Prevotella sp. E2-25
2913620	62	62	49.765078245869674	62	62	49.90048484292092	57	57	59.48803764706001	86	86	58.785767733163404	19	19	56.87963475163601	51	51	51.44741929322253	14	14	53.357142857142854	0	0	-inf	16	16	49.86078692442401	16	16	49.91346703924645	0	0	-inf	0	0	-inf	42	42	49.26780998304446	32	32	45.22149891815693	0	0	-inf	0	0	-inf	187	187	61.84860320831015	63	63	59.29840882766859	11	11	50.28885335925701	20	20	51.98749620965065	8	8	46.625	24	24	50.541666666666664	0	0	-inf	40	40	52.806743853774435	29	29	52.92864117877379	25	25	55.28073299225002	19	19	53.77073481205347	0	0	-inf	18	18	54.56854534699606	13	13	62.87427968304219	0	0	-inf	0	0	-inf	0	0	-inf	11	11	47.26694547923899	0	0	-inf	0	0	-inf	28	28	60.01716056978413	100	100	52.66933613651339	40	40	48.840200738766114	58	58	51.71983817459287	12	12	46.88450871541569	64	64	49.91639760006433	16	16	47.41865530061469	20	20	47.60490222037709	67	67	51.74731636452194	73	73	52.22357468547652	9	9	49.25000746036797	95	95	58.004718278402464	species	Prevotella sp. E2-28
2913621	148	148	46.546796092011704	133	133	46.58844316584811	25	25	55.13551542910971	43	43	50.04648735740508	30	30	48.64671248814785	71	71	50.87452383240266	21	21	51.59163673017755	7	7	53.0	31	31	44.97146299475025	75	75	43.87188195183071	0	0	-inf	0	0	-inf	61	61	47.587663359398	43	43	50.992146577219984	0	0	-inf	0	0	-inf	192	192	48.94741063098599	36	36	47.85382672725454	26	26	48.86036346547386	69	69	50.76895288886098	15	15	51.4	82	82	48.81666804035223	102	102	45.54438121232882	165	165	46.674142237292806	49	49	44.35589555432742	20	20	48.42234955840641	146	146	44.090282512449804	0	0	-inf	62	62	47.82279533340251	12	12	52.16144531150691	0	0	-inf	0	0	-inf	0	0	-inf	0	0	-inf	0	0	-inf	0	0	-inf	20	20	45.63387544564804	155	155	44.91323724826798	224	224	45.89585330639004	171	171	44.41464099419773	25	25	43.131465775090945	121	121	44.295796936128326	42	42	43.59518239611745	143	143	46.33716438633465	88	88	55.025170539436225	149	149	55.54962488487717	178	178	48.05159026502682	390	390	50.92278445382175	species	Prevotella sp. E9-3
2913995	0	0	-inf	0	0	-inf	0	0	-inf	0	0	-inf	0	0	-inf	0	0	-inf	12	12	52.514567365256056	0	0	-inf	25	25	51.467295210742286	0	0	-inf	0	0	-inf	0	0	-inf	19	19	55.136986164771024	0	0	-inf	0	0	-inf	0	0	-inf	0	0	-inf	0	0	-inf	0	0	-inf	0	0	-inf	0	0	-inf	0	0	-inf	0	0	-inf	0	0	-inf	0	0	-inf	0	0	-inf	0	0	-inf	0	0	-inf	0	0	-inf	0	0	-inf	0	0	-inf	0	0	-inf	0	0	-inf	0	0	-inf	0	0	-inf	0	0	-inf	0	0	-inf	0	0	-inf	0	0	-inf	12	12	49.57449881234833	0	0	-inf	0	0	-inf	0	0	-inf	0	0	-inf	0	0	-inf	0	0	-inf	0	0	-inf	9	9	43.96542217316428	species	Prevotella sp. E13-1
2937774	100	100	48.152310562561766	123	123	46.456071083472516	0	0	-inf	13	13	50.38235196176354	25	25	49.609741739514384	96	96	52.17024521651923	26	26	49.871779882528585	0	0	-inf	26	26	46.00799350051742	28	28	44.20773278498735	0	0	-inf	0	0	-inf	55	55	47.785476701909964	53	53	49.867330486471744	0	0	-inf	7	7	52.247448213519576	30	30	47.39171040030043	0	0	-inf	14	14	43.5	24	24	43.573924559840364	9	9	57.95529282195457	57	57	54.111521118856025	39	39	43.115810997604584	60	60	43.0715307410679	59	59	49.82843787834668	49	49	50.754023474721066	162	162	52.3415465507169	0	0	-inf	21	21	49.096229943531995	0	0	-inf	0	0	-inf	0	0	-inf	0	0	-inf	15	15	44.6584929371235	0	0	-inf	0	0	-inf	13	13	52.95330698306072	37	37	44.596606320544815	32	32	44.355829702554175	61	61	45.848499106028974	16	16	49.06965738520593	95	95	48.99744374836834	0	0	-inf	26	26	43.322390800405444	141	141	51.05327974958698	120	120	50.528970731474416	69	69	44.94941306655788	120	120	45.10943695100704	species	Prevotella sp. E15-22
2801997	800	800	57.089523136655224	1184	1184	57.375102476226374	109	109	51.01836124566668	172	172	49.080384462796815	74	74	55.26564173441241	202	202	56.81783899827827	59	59	54.81716027789471	15	15	54.918802208393345	233	233	59.782597579927646	552	552	55.311387437157336	0	0	-inf	0	0	-inf	501	501	58.067428922968276	267	267	56.3210210837857	49	49	56.50229836828818	71	71	57.96698957735041	642	642	55.50834611777526	118	118	52.28795953988113	105	105	56.137313414358886	282	282	56.20488223491826	28	28	51.71455309690966	280	280	54.740342326300805	287	287	57.83330332359087	519	519	58.70549328315784	245	245	60.34757014572732	147	147	61.87245708151201	473	473	58.46820498431814	0	0	-inf	209	209	60.37782735201453	30	30	55.19325903943041	48	48	65.48231340362173	0	0	-inf	8	8	55.016355182349955	34	34	54.82806453225605	0	0	-inf	0	0	-inf	100	100	55.27831958277751	431	431	55.7424011273287	814	814	59.821189693868284	640	640	59.45586860786149	68	68	64.53526990660586	373	373	60.40224205724229	148	148	63.0692994909419	379	379	59.89079184498043	198	198	54.45437182457886	288	288	57.146505634688175	494	494	60.818446392227585	942	942	61.33093087207412	species	Prevotella herbatica
224577	9	0	89.79677283054095	15	0	96.86650793384422	0	0	-inf	0	0	-inf	8	0	74.43158207189518	36	0	75.19092208898338	12	0	67.89553570753668	0	0	-inf	0	0	-inf	0	0	-inf	0	0	-inf	0	0	-inf	0	0	-inf	0	0	-inf	0	0	-inf	0	0	-inf	0	0	-inf	0	0	-inf	0	0	-inf	0	0	-inf	0	0	-inf	0	0	-inf	0	0	-inf	0	0	-inf	0	0	-inf	0	0	-inf	0	0	-inf	0	0	-inf	0	0	-inf	0	0	-inf	0	0	-inf	0	0	-inf	0	0	-inf	0	0	-inf	0	0	-inf	0	0	-inf	0	0	-inf	0	0	-inf	0	0	-inf	8	0	90.33913912490155	0	0	-inf	28	0	89.93429474964945	0	0	-inf	0	0	-inf	0	0	-inf	18	0	117.1551514924222	0	0	-inf	9	0	114.14596190812793	no_rank	environmental samples
370804	9	9	89.79677283054095	15	15	96.86650793384422	0	0	-inf	0	0	-inf	8	8	74.43158207189518	36	36	75.19092208898338	12	12	67.89553570753668	0	0	-inf	0	0	-inf	0	0	-inf	0	0	-inf	0	0	-inf	0	0	-inf	0	0	-inf	0	0	-inf	0	0	-inf	0	0	-inf	0	0	-inf	0	0	-inf	0	0	-inf	0	0	-inf	0	0	-inf	0	0	-inf	0	0	-inf	0	0	-inf	0	0	-inf	0	0	-inf	0	0	-inf	0	0	-inf	0	0	-inf	0	0	-inf	0	0	-inf	0	0	-inf	0	0	-inf	0	0	-inf	0	0	-inf	0	0	-inf	0	0	-inf	0	0	-inf	8	8	90.33913912490155	0	0	-inf	28	28	89.93429474964945	0	0	-inf	0	0	-inf	0	0	-inf	18	18	117.1551514924222	0	0	-inf	9	9	114.14596190812793	species	uncultured Prevotellaceae bacterium
577309	370	0	50.54968570903295	291	0	49.436791798275536	19	0	55.0	24	0	56.3626162012642	47	0	52.75651548851765	120	0	54.360441479749895	31	0	53.863698713568844	0	0	-inf	152	0	54.143221536656625	70	0	58.769395566888285	0	0	-inf	0	0	-inf	726	0	48.314201799895834	121	0	49.21929433417224	0	0	-inf	31	1	48.80176812875378	623	0	50.612831203146584	50	0	54.09246021952328	44	1	53.983917741665486	40	0	53.36095876788613	0	0	-inf	54	0	54.57166429818219	77	0	60.994081917462154	170	0	60.5879054554636	264	0	50.181854661705415	138	0	49.30970354326804	591	0	52.176228532062375	0	0	-inf	84	0	58.73519232237657	18	0	55.30809779622566	0	0	-inf	0	0	-inf	0	0	-inf	0	0	-inf	0	0	-inf	0	0	-inf	102	0	50.929739338048364	580	0	49.92671736288706	467	0	50.55715876677504	587	0	53.68409211570565	166	0	49.087742152592625	516	0	50.66171727023932	290	0	50.589239459865425	136	0	51.62770030934014	122	0	55.98540809192664	223	0	55.06373332556111	208	0	51.747905675922134	690	0	50.852207597385835	genus	Paraprevotella
454155	370	0	50.54968570903295	291	0	49.436791798275536	19	0	55.0	24	0	56.3626162012642	47	0	52.75651548851765	120	0	54.360441479749895	31	0	53.863698713568844	0	0	-inf	152	0	54.143221536656625	70	0	58.769395566888285	0	0	-inf	0	0	-inf	726	0	48.314201799895834	121	0	49.21929433417224	0	0	-inf	30	0	48.79516039971224	623	0	50.612831203146584	50	0	54.09246021952328	43	0	53.774241410076314	40	0	53.36095876788613	0	0	-inf	54	0	54.57166429818219	77	0	60.994081917462154	170	0	60.5879054554636	264	0	50.181854661705415	138	0	49.30970354326804	591	0	52.176228532062375	0	0	-inf	84	0	58.73519232237657	18	0	55.30809779622566	0	0	-inf	0	0	-inf	0	0	-inf	0	0	-inf	0	0	-inf	0	0	-inf	102	0	50.929739338048364	580	0	49.92671736288706	467	0	50.55715876677504	587	0	53.68409211570565	166	0	49.087742152592625	516	0	50.66171727023932	290	0	50.589239459865425	136	0	51.62770030934014	122	0	55.98540809192664	223	0	55.06373332556111	208	0	51.747905675922134	690	0	50.852207597385835	species	Paraprevotella xylaniphila
762982	370	370	50.54968570903295	291	291	49.436791798275536	19	19	55.0	24	24	56.3626162012642	47	47	52.75651548851765	120	120	54.360441479749895	31	31	53.863698713568844	0	0	-inf	152	152	54.143221536656625	70	70	58.769395566888285	0	0	-inf	0	0	-inf	726	726	48.314201799895834	121	121	49.21929433417224	0	0	-inf	30	30	48.79516039971224	623	623	50.612831203146584	50	50	54.09246021952328	43	43	53.774241410076314	40	40	53.36095876788613	0	0	-inf	54	54	54.57166429818219	77	77	60.994081917462154	170	170	60.5879054554636	264	264	50.181854661705415	138	138	49.30970354326804	591	591	52.176228532062375	0	0	-inf	84	84	58.73519232237657	18	18	55.30809779622566	0	0	-inf	0	0	-inf	0	0	-inf	0	0	-inf	0	0	-inf	0	0	-inf	102	102	50.929739338048364	580	580	49.92671736288706	467	467	50.55715876677504	587	587	53.68409211570565	166	166	49.087742152592625	516	516	50.66171727023932	290	290	50.589239459865425	136	136	51.62770030934014	122	122	55.98540809192664	223	223	55.06373332556111	208	208	51.747905675922134	690	690	50.852207597385835	strain	Paraprevotella xylaniphila YIT 11841
1283313	315	0	80.43514259718916	198	2	80.20974757979106	0	0	-inf	0	0	-inf	24	0	75.8643069874817	137	1	76.89327557350413	17	4	87.36884392430805	0	0	-inf	41	0	74.08723801605562	8	0	77.875856124222	0	0	-inf	0	0	-inf	318	5	77.00811356089704	60	2	74.69969268669628	0	0	-inf	16	0	72.72776865148448	297	0	76.66093203882251	23	6	76.06133555548215	0	0	-inf	0	0	-inf	0	0	-inf	24	1	82.56940433365368	21	0	96.73815511113196	0	0	-inf	194	0	79.35921495605255	84	0	79.95976543213648	383	1	80.79002157776951	0	0	-inf	72	5	81.73101019393619	0	0	-inf	0	0	-inf	0	0	-inf	0	0	-inf	0	0	-inf	0	0	-inf	0	0	-inf	73	0	75.60842294737564	257	0	75.56230564285507	185	0	74.9580721721426	416	1	81.68137664262818	68	1	80.56760807546503	329	2	83.63882742311067	140	1	84.36213877957123	42	2	88.83376588482464	60	0	80.8258023979527	122	0	84.0538048924833	47	0	88.37394727382653	384	0	85.73902478044516	genus	Alloprevotella
76122	188	41	83.72240066974739	111	27	83.52152911649712	0	0	-inf	0	0	-inf	13	0	74.76646757976003	38	7	81.83171345425836	13	3	93.28538664007993	0	0	-inf	41	0	74.08723801605562	8	0	77.875856124222	0	0	-inf	0	0	-inf	313	21	77.55252457441694	58	8	75.73197671150336	0	0	-inf	16	0	72.72776865148448	240	10	74.32984880370265	17	1	71.58699037229187	0	0	-inf	0	0	-inf	0	0	-inf	0	0	-inf	0	0	-inf	0	0	-inf	194	44	79.35921495605255	84	29	79.95976543213648	382	106	80.83135671278984	0	0	-inf	0	0	-inf	0	0	-inf	0	0	-inf	0	0	-inf	0	0	-inf	0	0	-inf	0	0	-inf	0	0	-inf	46	3	81.08694901983728	201	9	76.8362738500016	174	7	75.44993664139977	160	11	77.23944707028096	67	7	81.08354252435257	194	7	83.74985209993592	125	12	85.8524305747762	30	2	89.0866622967856	27	0	77.4276377629989	46	4	77.91430334076126	21	4	93.32463481951478	193	12	88.64758171943177	species	Alloprevotella tannerae
626522	147	147	79.48868737740112	84	84	76.3341256829256	0	0	-inf	0	0	-inf	13	13	74.76646757976003	31	31	76.27686469068388	10	10	81.3271793001932	0	0	-inf	41	41	74.08723801605562	8	8	77.875856124222	0	0	-inf	0	0	-inf	292	292	76.27834777667971	50	50	71.2096074997518	0	0	-inf	16	16	72.72776865148448	230	230	73.31110870967092	16	16	67.78531488512287	0	0	-inf	0	0	-inf	0	0	-inf	0	0	-inf	0	0	-inf	0	0	-inf	150	150	77.28083816915257	55	55	72.7682762748977	276	276	78.74269421546228	0	0	-inf	0	0	-inf	0	0	-inf	0	0	-inf	0	0	-inf	0	0	-inf	0	0	-inf	0	0	-inf	0	0	-inf	43	43	79.0056192198886	192	192	75.07352995627888	167	167	73.40745867790001	149	149	75.22405493297317	60	60	79.74777337365637	187	187	82.92919703853671	113	113	83.61930312841953	28	28	86.2815781403027	27	27	77.4276377629989	42	42	75.81798422619379	17	17	85.62394625688496	181	181	86.92675146862733	strain	Alloprevotella tannerae ATCC 51259
671218	127	127	75.5689652929297	85	85	75.66223160817252	0	0	-inf	0	0	-inf	11	11	77.16175356024367	98	98	74.80381267661477	0	0	-inf	0	0	-inf	0	0	-inf	0	0	-inf	0	0	-inf	0	0	-inf	0	0	-inf	0	0	-inf	0	0	-inf	0	0	-inf	57	57	86.47601934459033	0	0	-inf	0	0	-inf	0	0	-inf	0	0	-inf	23	23	81.81155234816036	21	21	96.73815511113196	0	0	-inf	0	0	-inf	0	0	-inf	0	0	-inf	0	0	-inf	67	67	82.93481692482695	0	0	-inf	0	0	-inf	0	0	-inf	0	0	-inf	0	0	-inf	0	0	-inf	0	0	-inf	27	27	66.27463778688542	56	56	70.98966975648986	11	11	67.17767056752916	255	255	84.52996530230733	0	0	-inf	133	133	83.18856978660632	14	14	70.29611480663888	0	0	-inf	33	33	83.60611891746036	76	76	87.7698189895782	26	26	84.375315025386	191	191	82.8000117478566	species	Alloprevotella rava
2624623	0	0	-inf	0	0	-inf	0	0	-inf	0	0	-inf	0	0	-inf	0	0	-inf	0	0	-inf	0	0	-inf	0	0	-inf	0	0	-inf	0	0	-inf	0	0	-inf	0	0	-inf	0	0	-inf	0	0	-inf	0	0	-inf	0	0	-inf	0	0	-inf	0	0	-inf	0	0	-inf	0	0	-inf	0	0	-inf	0	0	-inf	0	0	-inf	0	0	-inf	0	0	-inf	0	0	-inf	0	0	-inf	0	0	-inf	0	0	-inf	0	0	-inf	0	0	-inf	0	0	-inf	0	0	-inf	0	0	-inf	0	0	-inf	0	0	-inf	0	0	-inf	0	0	-inf	0	0	-inf	0	0	-inf	0	0	-inf	0	0	-inf	10	2	97.34182982590667	0	0	-inf	0	0	-inf	0	0	-inf	0	0	-inf	no_rank	unclassified Alloprevotella
2338072	0	0	-inf	0	0	-inf	0	0	-inf	0	0	-inf	0	0	-inf	0	0	-inf	0	0	-inf	0	0	-inf	0	0	-inf	0	0	-inf	0	0	-inf	0	0	-inf	0	0	-inf	0	0	-inf	0	0	-inf	0	0	-inf	0	0	-inf	0	0	-inf	0	0	-inf	0	0	-inf	0	0	-inf	0	0	-inf	0	0	-inf	0	0	-inf	0	0	-inf	0	0	-inf	0	0	-inf	0	0	-inf	0	0	-inf	0	0	-inf	0	0	-inf	0	0	-inf	0	0	-inf	0	0	-inf	0	0	-inf	0	0	-inf	0	0	-inf	0	0	-inf	0	0	-inf	0	0	-inf	0	0	-inf	0	0	-inf	0	0	-inf	8	8	92.5	0	0	-inf	0	0	-inf	0	0	-inf	0	0	-inf	species	Alloprevotella sp. A1798
1926672	515	0	55.35722860299501	404	0	55.865523998766605	55	0	51.04280131837182	87	0	59.05002832771936	45	0	59.00528098649899	296	0	58.47215017647949	47	0	64.21088664097508	12	0	58.67531884206708	237	0	56.372809991067065	84	0	53.80862137516876	0	0	-inf	0	0	-inf	975	0	54.38494283580035	199	0	53.52657345611049	7	0	60.503193380155444	47	0	55.472795606832605	836	0	55.72513441121719	80	0	58.374336397013536	375	0	56.746920074344686	170	0	64.63973324996161	0	0	-inf	191	0	76.71229787775204	375	0	76.88618093445312	501	0	75.09009018829329	363	0	54.47489483246988	224	0	54.96797307615034	972	0	55.596548256356016	0	0	-inf	95	0	57.01056532532574	14	0	61.493622259259205	40	0	82.10122206542437	7	0	62.295625370534694	167	0	53.05959893194595	342	0	54.38912176799872	0	0	-inf	0	0	-inf	116	0	57.37609885819558	769	0	56.7583131358309	571	0	55.810058402891784	1034	0	58.76321085107976	205	0	56.431294636266784	684	0	58.30464052282479	339	0	56.67188519356064	314	0	58.565292480919744	298	0	67.81564311106612	259	0	62.395781447761635	339	0	56.0503810422178	737	0	57.67606607703754	genus	Prevotellamassilia
1926675	515	0	55.35722860299501	404	0	55.865523998766605	55	0	51.04280131837182	87	0	59.05002832771936	45	0	59.00528098649899	296	0	58.47215017647949	47	0	64.21088664097508	12	0	58.67531884206708	237	0	56.372809991067065	84	0	53.80862137516876	0	0	-inf	0	0	-inf	975	0	54.38494283580035	199	0	53.52657345611049	7	0	60.503193380155444	47	0	55.472795606832605	836	0	55.72513441121719	80	0	58.374336397013536	375	0	56.746920074344686	170	0	64.63973324996161	0	0	-inf	191	0	76.71229787775204	375	0	76.88618093445312	501	0	75.09009018829329	363	0	54.47489483246988	224	0	54.96797307615034	972	0	55.596548256356016	0	0	-inf	95	0	57.01056532532574	14	0	61.493622259259205	40	0	82.10122206542437	7	0	62.295625370534694	167	0	53.05959893194595	342	0	54.38912176799872	0	0	-inf	0	0	-inf	116	0	57.37609885819558	769	0	56.7583131358309	571	0	55.810058402891784	1034	0	58.76321085107976	205	0	56.431294636266784	684	0	58.30464052282479	339	0	56.67188519356064	314	0	58.565292480919744	298	0	67.81564311106612	259	0	62.395781447761635	339	0	56.0503810422178	737	0	57.67606607703754	no_rank	environmental samples
1926676	515	515	55.35722860299501	404	404	55.865523998766605	55	55	51.04280131837182	87	87	59.05002832771936	45	45	59.00528098649899	296	296	58.47215017647949	47	47	64.21088664097508	12	12	58.67531884206708	237	237	56.372809991067065	84	84	53.80862137516876	0	0	-inf	0	0	-inf	975	975	54.38494283580035	199	199	53.52657345611049	7	7	60.503193380155444	47	47	55.472795606832605	836	836	55.72513441121719	80	80	58.374336397013536	375	375	56.746920074344686	170	170	64.63973324996161	0	0	-inf	191	191	76.71229787775204	375	375	76.88618093445312	501	501	75.09009018829329	363	363	54.47489483246988	224	224	54.96797307615034	972	972	55.596548256356016	0	0	-inf	95	95	57.01056532532574	14	14	61.493622259259205	40	40	82.10122206542437	7	7	62.295625370534694	167	167	53.05959893194595	342	342	54.38912176799872	0	0	-inf	0	0	-inf	116	116	57.37609885819558	769	769	56.7583131358309	571	571	55.810058402891784	1034	1034	58.76321085107976	205	205	56.431294636266784	684	684	58.30464052282479	339	339	56.67188519356064	314	314	58.565292480919744	298	298	67.81564311106612	259	259	62.395781447761635	339	339	56.0503810422178	737	737	57.67606607703754	species	uncultured Prevotellamassilia sp.
2884814	359	0	53.29940957390297	210	0	52.36680422232936	0	0	-inf	6	0	56.194975957521535	34	0	50.252527349623996	163	0	55.914834895797625	20	0	55.09054011192667	0	0	-inf	99	0	48.49572916910198	19	0	49.166502167752775	0	0	-inf	0	0	-inf	637	0	51.92837852038987	135	0	49.800646560439986	0	0	-inf	37	0	49.482350047612066	548	0	51.374123422307726	49	0	51.0305110148346	112	0	59.733724982539925	47	0	59.75145256428212	22	0	55.63359463550616	40	0	54.14384613968355	15	0	57.32657685512991	31	0	51.39294227917741	265	0	51.33467961609199	142	0	50.26626485701497	542	0	50.82542527360894	0	0	-inf	55	0	63.20869984819709	11	0	51.0135876152217	0	0	-inf	0	0	-inf	11	0	60.1930152379071	0	0	-inf	0	0	-inf	0	0	-inf	94	0	55.30610978963267	384	0	50.92427861307958	372	0	51.3274938338423	658	0	56.6737505091581	176	0	53.3031582320012	566	0	54.29444206481303	265	0	51.778901826445484	107	0	52.98932299694783	250	0	58.61556126909965	218	0	54.18163282462657	87	0	51.21955267223781	610	0	52.8553809250045	genus	Pseudoprevotella
2133944	359	359	53.29940957390297	210	210	52.36680422232936	0	0	-inf	6	6	56.194975957521535	34	34	50.252527349623996	163	163	55.914834895797625	20	20	55.09054011192667	0	0	-inf	99	99	48.49572916910198	19	19	49.166502167752775	0	0	-inf	0	0	-inf	637	637	51.92837852038987	135	135	49.800646560439986	0	0	-inf	37	37	49.482350047612066	548	548	51.374123422307726	49	49	51.0305110148346	112	112	59.733724982539925	47	47	59.75145256428212	22	22	55.63359463550616	40	40	54.14384613968355	15	15	57.32657685512991	31	31	51.39294227917741	265	265	51.33467961609199	142	142	50.26626485701497	542	542	50.82542527360894	0	0	-inf	55	55	63.20869984819709	11	11	51.0135876152217	0	0	-inf	0	0	-inf	11	11	60.1930152379071	0	0	-inf	0	0	-inf	0	0	-inf	94	94	55.30610978963267	384	384	50.92427861307958	372	372	51.3274938338423	658	658	56.6737505091581	176	176	53.3031582320012	566	566	54.29444206481303	265	265	51.778901826445484	107	107	52.98932299694783	250	250	58.61556126909965	218	218	54.18163282462657	87	87	51.21955267223781	610	610	52.8553809250045	species	Pseudoprevotella muciniphila
185291	218	0	48.65723276040267	246	0	53.20180185347945	42	0	46.48056586152556	85	2	48.222045145526806	44	4	45.99745979251394	149	0	46.73851991156612	44	3	45.856783745678065	26	5	45.69561034712074	33	4	48.646176331994525	107	1	48.142981414571764	0	0	-inf	0	0	-inf	342	0	53.27532895870251	103	0	49.864157666663935	0	0	-inf	7	0	48.88339516915337	452	0	55.18746251941974	68	1	47.93678180321641	85	3	47.93359037313172	74	3	50.742317303582084	0	0	-inf	58	2	49.795126072401445	82	0	48.187703985032975	103	0	50.15707757586404	88	0	49.317777078397214	47	0	50.22404207651101	197	0	53.74714882161823	0	0	-inf	240	1	49.46595085627111	21	3	47.95412329777024	0	0	-inf	0	0	-inf	45	0	47.64002967637835	145	1	49.77250876627942	0	0	-inf	0	0	-inf	95	0	54.72097741806844	325	0	51.99695064852699	412	0	56.086004892188534	720	0	56.67885985072168	84	0	50.215527636092986	106	0	52.30733956939371	94	0	49.13230524966324	82	3	47.16200330789587	158	0	50.51304639567667	216	1	50.67370550913578	187	1	49.87491607986559	302	0	52.171849943253484	no_rank	unclassified Bacteroidales
1400053	19	19	51.201269226377214	13	13	51.25327880388849	19	19	45.63157894736842	33	33	49.06171421385959	0	0	-inf	17	17	47.76754996426588	0	0	-inf	0	0	-inf	0	0	-inf	0	0	-inf	0	0	-inf	0	0	-inf	30	30	60.11135750121324	12	12	50.93371596398544	0	0	-inf	0	0	-inf	50	50	55.91158930061777	0	0	-inf	0	0	-inf	0	0	-inf	0	0	-inf	0	0	-inf	0	0	-inf	0	0	-inf	16	16	57.85994500912378	12	12	58.31929106551521	27	27	55.90900890190752	0	0	-inf	45	45	47.397226420415244	0	0	-inf	0	0	-inf	0	0	-inf	0	0	-inf	0	0	-inf	0	0	-inf	0	0	-inf	12	12	57.763313374799274	30	30	59.289225595871144	36	36	59.1365218404488	25	25	58.89329879977421	40	40	51.69764324791386	34	34	53.56998305743898	30	30	48.766666666666666	0	0	-inf	53	53	49.62705269195354	75	75	51.19442120905501	9	9	54.05327406246803	47	47	51.573326008874965	species	Bacteroidales bacterium CF
2030927	199	199	48.4143348063649	233	233	53.31051773178281	23	23	47.18190287756842	50	50	46.07674536624825	40	40	45.54558829726966	132	132	46.60599331386994	41	41	45.38288987341061	21	21	44.52789852500664	29	29	49.04501057874505	106	106	48.210368031690365	0	0	-inf	0	0	-inf	312	312	52.618018521922636	91	91	49.723117012072095	0	0	-inf	7	7	48.88339516915337	402	402	55.09739699937023	67	67	47.96568899430919	82	82	47.870185142880445	71	71	50.721591488101964	0	0	-inf	56	56	49.5512131088157	82	82	48.187703985032975	103	103	50.15707757586404	72	72	47.41951753823575	35	35	47.44852813742386	170	170	53.40379457357229	0	0	-inf	194	194	49.74202585869268	18	18	46.22425495850972	0	0	-inf	0	0	-inf	45	45	47.64002967637835	144	144	49.831701122317384	0	0	-inf	0	0	-inf	83	83	54.28112161709531	295	295	51.255363365746234	376	376	55.79393412054659	695	695	56.599203773417635	44	44	48.868149807164905	72	72	51.71109125559456	64	64	49.30369833544289	79	79	47.206130015790656	105	105	50.96026226517501	140	140	50.14956285210145	177	177	49.44141152752912	255	255	52.28216611939384	species	Bacteroidales bacterium
189693	42	6	77.84541162072632	37	7	81.65254763323789	19	6	103.94570628976524	71	0	99.93618237214692	66	3	96.99279546742802	305	2	94.31834335886383	95	0	94.96752969993622	27	2	97.54342842213815	12	1	106.73402018976604	0	0	-inf	0	0	-inf	0	0	-inf	16	1	78.1875	37	3	85.57183784860597	0	0	-inf	0	0	-inf	57	0	96.89707753832589	26	4	99.91538213607757	18	0	68.11111111111111	13	0	84.23076923076923	0	0	-inf	0	0	-inf	0	0	-inf	0	0	-inf	7	0	80.17256755628021	0	0	-inf	0	0	-inf	0	0	-inf	126	5	86.10839563185813	15	2	86.36987611525076	0	0	-inf	0	0	-inf	0	0	-inf	0	0	-inf	0	0	-inf	0	0	-inf	38	2	104.69942988357468	97	1	97.14033181530608	40	0	88.35135731411438	228	2	97.45090551935496	17	7	99.13441875609263	13	2	86.8651907398484	0	0	-inf	8	0	52.0	187	6	95.42870010882805	313	7	97.38738467268075	19	10	74.68539597037726	21	10	87.03153142479051	no_rank	environmental samples
194843	36	36	76.09216746805735	30	30	79.97785862665218	13	13	111.4591091927338	37	37	112.86413050807899	15	15	99.99406358968658	44	44	94.98627848520483	36	36	95.92980969443407	8	8	111.78052058871344	11	11	105.96349657412314	0	0	-inf	0	0	-inf	0	0	-inf	15	15	76.73333333333333	26	26	88.84941778014186	0	0	-inf	0	0	-inf	40	40	102.21566795226862	22	22	101.05358870605362	18	18	68.11111111111111	13	13	84.23076923076923	0	0	-inf	0	0	-inf	0	0	-inf	0	0	-inf	7	7	80.17256755628021	0	0	-inf	0	0	-inf	0	0	-inf	96	96	87.98980019157472	13	13	87.65754936375089	0	0	-inf	0	0	-inf	0	0	-inf	0	0	-inf	0	0	-inf	0	0	-inf	23	23	112.3570951428677	89	89	96.90570172266904	26	26	89.7806551781783	173	173	99.95850445840232	10	10	93.20801136022969	11	11	79.55983742646914	0	0	-inf	8	8	52.0	16	16	78.3137162947927	12	12	96.78281076228801	9	9	60.6897947557459	0	0	-inf	species	uncultured Bacteroidales bacterium
326360	0	0	-inf	0	0	-inf	0	0	-inf	0	0	-inf	0	0	-inf	0	0	-inf	0	0	-inf	0	0	-inf	0	0	-inf	0	0	-inf	0	0	-inf	0	0	-inf	0	0	-inf	0	0	-inf	0	0	-inf	0	0	-inf	0	0	-inf	0	0	-inf	0	0	-inf	0	0	-inf	0	0	-inf	0	0	-inf	0	0	-inf	0	0	-inf	0	0	-inf	0	0	-inf	0	0	-inf	0	0	-inf	0	0	-inf	0	0	-inf	0	0	-inf	0	0	-inf	0	0	-inf	0	0	-inf	0	0	-inf	0	0	-inf	0	0	-inf	0	0	-inf	0	0	-inf	0	0	-inf	0	0	-inf	0	0	-inf	0	0	-inf	0	0	-inf	8	8	118.02074770496236	22	22	96.2960814360408	0	0	-inf	0	0	-inf	species	Bacteroidales genomosp. P2 oral clone MB1_G13
326361	0	0	-inf	0	0	-inf	0	0	-inf	20	20	84.14131684247592	0	0	-inf	0	0	-inf	0	0	-inf	0	0	-inf	0	0	-inf	0	0	-inf	0	0	-inf	0	0	-inf	0	0	-inf	0	0	-inf	0	0	-inf	0	0	-inf	0	0	-inf	0	0	-inf	0	0	-inf	0	0	-inf	0	0	-inf	0	0	-inf	0	0	-inf	0	0	-inf	0	0	-inf	0	0	-inf	0	0	-inf	0	0	-inf	0	0	-inf	0	0	-inf	0	0	-inf	0	0	-inf	0	0	-inf	0	0	-inf	0	0	-inf	0	0	-inf	0	0	-inf	0	0	-inf	0	0	-inf	0	0	-inf	0	0	-inf	0	0	-inf	0	0	-inf	0	0	-inf	0	0	-inf	18	18	99.40182044810857	0	0	-inf	0	0	-inf	species	Bacteroidales genomosp. P3 oral clone MB1_G34
326362	0	0	-inf	0	0	-inf	0	0	-inf	7	7	82.04374216108252	0	0	-inf	0	0	-inf	0	0	-inf	0	0	-inf	0	0	-inf	0	0	-inf	0	0	-inf	0	0	-inf	0	0	-inf	0	0	-inf	0	0	-inf	0	0	-inf	0	0	-inf	0	0	-inf	0	0	-inf	0	0	-inf	0	0	-inf	0	0	-inf	0	0	-inf	0	0	-inf	0	0	-inf	0	0	-inf	0	0	-inf	0	0	-inf	0	0	-inf	0	0	-inf	0	0	-inf	0	0	-inf	0	0	-inf	0	0	-inf	0	0	-inf	0	0	-inf	0	0	-inf	0	0	-inf	0	0	-inf	0	0	-inf	0	0	-inf	0	0	-inf	0	0	-inf	0	0	-inf	142	142	97.18360223302352	225	225	99.19678549435827	0	0	-inf	11	11	95.77300841404015	species	Bacteroidales genomosp. P4 oral clone MB2_G17
326363	0	0	-inf	0	0	-inf	0	0	-inf	0	0	-inf	48	48	98.51278222926982	252	252	94.11524990638667	51	51	96.23752181460854	17	17	94.9663766287072	0	0	-inf	0	0	-inf	0	0	-inf	0	0	-inf	0	0	-inf	0	0	-inf	0	0	-inf	0	0	-inf	0	0	-inf	0	0	-inf	0	0	-inf	0	0	-inf	0	0	-inf	0	0	-inf	0	0	-inf	0	0	-inf	0	0	-inf	0	0	-inf	0	0	-inf	0	0	-inf	0	0	-inf	0	0	-inf	0	0	-inf	0	0	-inf	0	0	-inf	0	0	-inf	0	0	-inf	0	0	-inf	0	0	-inf	0	0	-inf	0	0	-inf	0	0	-inf	0	0	-inf	0	0	-inf	0	0	-inf	0	0	-inf	0	0	-inf	0	0	-inf	0	0	-inf	0	0	-inf	species	Bacteroidales genomosp. P5 oral clone MB2_P04
326366	0	0	-inf	0	0	-inf	0	0	-inf	7	7	94.6233696637732	0	0	-inf	7	7	94.3521519239662	8	8	82.54106999366	0	0	-inf	0	0	-inf	0	0	-inf	0	0	-inf	0	0	-inf	0	0	-inf	8	8	71.88414226434159	0	0	-inf	0	0	-inf	17	17	84.38274715257828	0	0	-inf	0	0	-inf	0	0	-inf	0	0	-inf	0	0	-inf	0	0	-inf	0	0	-inf	0	0	-inf	0	0	-inf	0	0	-inf	0	0	-inf	25	25	77.1513641442828	0	0	-inf	0	0	-inf	0	0	-inf	0	0	-inf	0	0	-inf	0	0	-inf	0	0	-inf	13	13	93.25885748383699	7	7	95.85144268624481	14	14	85.69694699513849	53	53	89.84877711527042	0	0	-inf	0	0	-inf	0	0	-inf	0	0	-inf	15	15	79.06774711776497	29	29	85.38687320011215	0	0	-inf	0	0	-inf	species	Bacteroidales genomosp. P6 oral clone MB3_C19
333046	14	0	50.137545593793206	39	0	47.05568196837762	0	0	-inf	14	0	49.923201243475944	0	0	-inf	8	0	49.05698051533946	0	0	-inf	0	0	-inf	40	0	61.775819580750365	0	0	-inf	0	0	-inf	0	0	-inf	0	0	-inf	29	0	54.793103448275865	0	0	-inf	0	0	-inf	0	0	-inf	19	0	44.1578947368421	0	0	-inf	15	0	51.92145797746866	0	0	-inf	0	0	-inf	0	0	-inf	0	0	-inf	15	0	52.32447319434339	10	0	52.00545217032912	16	0	48.600118914352684	0	0	-inf	29	0	48.64242053593069	9	0	62.44444444444444	0	0	-inf	0	0	-inf	0	0	-inf	0	0	-inf	0	0	-inf	0	0	-inf	0	0	-inf	40	0	48.26389004245099	0	0	-inf	0	0	-inf	14	0	66.05099021426943	0	0	-inf	11	0	60.321809326037894	19	0	53.60124330555355	25	0	52.85519143474985	22	0	50.167322478918315	32	0	68.80050721671589	0	0	-inf	no_rank	Bacteroidales incertae sedis
511434	14	0	50.137545593793206	39	0	47.05568196837762	0	0	-inf	14	0	49.923201243475944	0	0	-inf	8	0	49.05698051533946	0	0	-inf	0	0	-inf	40	0	61.775819580750365	0	0	-inf	0	0	-inf	0	0	-inf	0	0	-inf	29	0	54.793103448275865	0	0	-inf	0	0	-inf	0	0	-inf	19	0	44.1578947368421	0	0	-inf	15	0	51.92145797746866	0	0	-inf	0	0	-inf	0	0	-inf	0	0	-inf	15	0	52.32447319434339	10	0	52.00545217032912	16	0	48.600118914352684	0	0	-inf	29	0	48.64242053593069	9	0	62.44444444444444	0	0	-inf	0	0	-inf	0	0	-inf	0	0	-inf	0	0	-inf	0	0	-inf	0	0	-inf	40	0	48.26389004245099	0	0	-inf	0	0	-inf	14	0	66.05099021426943	0	0	-inf	11	0	60.321809326037894	19	0	53.60124330555355	25	0	52.85519143474985	22	0	50.167322478918315	32	0	68.80050721671589	0	0	-inf	genus	Candidatus Azobacteroides
511435	14	5	50.137545593793206	39	15	47.05568196837762	0	0	-inf	14	14	49.923201243475944	0	0	-inf	8	8	49.05698051533946	0	0	-inf	0	0	-inf	40	24	61.775819580750365	0	0	-inf	0	0	-inf	0	0	-inf	0	0	-inf	29	12	54.793103448275865	0	0	-inf	0	0	-inf	0	0	-inf	19	2	44.1578947368421	0	0	-inf	15	7	51.92145797746866	0	0	-inf	0	0	-inf	0	0	-inf	0	0	-inf	15	2	52.32447319434339	10	0	52.00545217032912	16	0	48.600118914352684	0	0	-inf	29	10	48.64242053593069	9	9	62.44444444444444	0	0	-inf	0	0	-inf	0	0	-inf	0	0	-inf	0	0	-inf	0	0	-inf	0	0	-inf	40	5	48.26389004245099	0	0	-inf	0	0	-inf	14	14	66.05099021426943	0	0	-inf	11	11	60.321809326037894	19	5	53.60124330555355	25	9	52.85519143474985	22	7	50.167322478918315	32	25	68.80050721671589	0	0	-inf	species	Candidatus Azobacteroides pseudotrichonymphae
511995	9	9	51.54729314590054	24	24	45.70059414410076	0	0	-inf	0	0	-inf	0	0	-inf	0	0	-inf	0	0	-inf	0	0	-inf	16	16	53.20097425824105	0	0	-inf	0	0	-inf	0	0	-inf	0	0	-inf	17	17	44.94117647058823	0	0	-inf	0	0	-inf	0	0	-inf	17	17	43.88235294117647	0	0	-inf	8	8	47.10273370775374	0	0	-inf	0	0	-inf	0	0	-inf	0	0	-inf	13	13	45.24490509108258	10	10	52.00545217032912	16	16	48.600118914352684	0	0	-inf	19	19	48.540781920140134	0	0	-inf	0	0	-inf	0	0	-inf	0	0	-inf	0	0	-inf	0	0	-inf	0	0	-inf	0	0	-inf	35	35	48.6158743342297	0	0	-inf	0	0	-inf	0	0	-inf	0	0	-inf	0	0	-inf	14	14	46.03025877182268	16	16	52.71123661679664	15	15	47.64540630241353	7	7	61.76666620887924	0	0	-inf	isolate	Candidatus Azobacteroides pseudotrichonymphae genomovar. CFP2
1853231	807	22	72.44440387426785	893	26	77.84594555702913	114	59	62.43027167938688	162	73	60.95801215943997	284	9	90.52217931231867	1498	25	97.69733931999319	124	10	71.27738295767053	16	6	53.434935131011116	159	12	69.14124919218712	324	10	74.18047286055253	10	10	41.13196045170126	0	0	-inf	455	33	65.92258412450951	496	29	74.42449113670031	12	2	61.13148657649945	56	0	73.94601503954752	758	34	79.62113765817799	204	51	57.35822394756188	128	6	88.55686232759388	340	23	83.47497910962582	257	1	109.3251805409446	1292	7	101.19476348899398	454	1	77.2610007760394	1577	11	76.15436432034934	406	16	74.55916121741791	196	2	77.3617051617234	1059	9	75.24837272885529	0	0	-inf	867	91	72.14640688019132	51	20	51.55428232254472	9	0	76.38179263841954	13	13	41.50207014881394	23	1	67.4661034970473	91	6	65.3488141716477	0	0	-inf	10	10	44.58763093730171	219	18	82.82496688511026	472	71	62.89568054131527	523	36	76.46873620860097	771	45	79.09759410658002	254	58	80.9255912466318	757	55	75.13748504543065	486	79	86.76423857889878	385	20	75.64093397251948	1425	53	59.40436668587103	714	93	60.61941579039065	478	22	77.89094521973821	1542	71	82.44296803035881	family	Odoribacteraceae
283168	715	0	75.58206687683317	805	0	81.06700354092362	55	0	62.17187752476159	71	0	64.70653169649444	258	0	94.59950473796346	1406	5	100.50061011701175	82	0	80.94410282092616	10	0	57.05353392906604	129	0	74.61512702184974	263	0	80.23931936859354	0	0	-inf	0	0	-inf	318	0	73.23196329278773	355	0	82.92424068107175	10	0	65.25778389179933	44	0	79.18940413102781	638	0	85.28688747615499	128	0	63.493083942197586	122	0	89.9212361352243	310	0	87.20089963770708	256	0	109.58035702743267	1274	0	101.9703032891277	453	0	77.24391689254279	1566	0	76.23836270151433	283	0	82.9613318587985	130	0	85.5710071884143	830	0	78.30679732887154	0	0	-inf	563	0	85.24838667046973	17	0	58.79402252698168	9	0	76.38179263841954	0	0	-inf	22	1	68.66910820145854	85	0	66.74656256908798	0	0	-inf	0	0	-inf	162	0	94.3210220382388	340	0	68.75550430034272	426	0	82.37669769682536	543	0	91.96007472012617	165	0	84.4737739524241	601	0	78.60856826385539	361	0	93.2572417239776	317	0	80.80926871520471	1280	0	60.285539062631656	532	0	63.42897099846847	435	0	80.7078880495575	1372	0	86.54729220136669	genus	Odoribacter
28118	715	451	75.58206687683317	805	556	81.06700354092362	55	35	62.17187752476159	71	47	64.70653169649444	258	182	94.59950473796346	1401	1004	100.71652949644434	82	58	80.94410282092616	10	10	57.05353392906604	129	98	74.61512702184974	263	214	80.23931936859354	0	0	-inf	0	0	-inf	318	229	73.23196329278773	355	262	82.92424068107175	10	2	65.25778389179933	44	35	79.18940413102781	638	492	85.28688747615499	128	90	63.493083942197586	122	101	89.9212361352243	310	246	87.20089963770708	256	218	109.58035702743267	1274	1061	101.9703032891277	453	258	77.24391689254279	1566	836	76.23836270151433	283	244	82.9613318587985	130	111	85.5710071884143	830	704	78.30679732887154	0	0	-inf	563	426	85.24838667046973	17	17	58.79402252698168	9	9	76.38179263841954	0	0	-inf	21	10	69.5104943062899	85	37	66.74656256908798	0	0	-inf	0	0	-inf	162	120	94.3210220382388	340	251	68.75550430034272	426	324	82.37669769682536	543	399	91.96007472012617	165	105	84.4737739524241	601	313	78.60856826385539	361	258	93.2572417239776	317	197	80.80926871520471	1280	793	60.285539062631656	532	336	63.42897099846847	435	300	80.7078880495575	1372	941	86.54729220136669	species	Odoribacter splanchnicus
709991	264	264	67.30195982492673	249	249	70.6150874561371	20	20	65.45592643093052	24	24	63.02057161092096	76	76	83.0001728313845	397	397	91.52006893616132	24	24	67.58795448651423	0	0	-inf	31	31	69.74051128860589	49	49	60.285117053108024	0	0	-inf	0	0	-inf	89	89	60.06527228701392	93	93	78.09792718398235	8	8	57.697229864749175	9	9	62.39849597350282	146	146	69.72678680200912	38	38	53.294794103615466	21	21	71.1070382178446	64	64	75.60898164812035	38	38	88.77327591763509	213	213	89.15877238021156	195	195	76.78447979647902	730	730	75.1316551575166	39	39	63.48863372864737	19	19	71.3089918184739	126	126	65.43980379585474	0	0	-inf	137	137	75.71483865801665	0	0	-inf	0	0	-inf	0	0	-inf	11	11	55.475938783347694	48	48	61.01094564201901	0	0	-inf	0	0	-inf	42	42	67.9842161835611	89	89	54.956202168719464	102	102	67.40809705574559	144	144	79.06942932261066	60	60	81.93543551850804	288	288	70.73711196056722	103	103	72.34273908701473	120	120	66.3355052294394	487	487	57.18991499876022	196	196	58.804420563914135	135	135	70.7239707970713	431	431	75.86506370974202	strain	Odoribacter splanchnicus DSM 20712
574697	60	8	46.973747964777864	43	10	46.747560596708496	0	0	-inf	18	4	50.05271698741331	17	6	52.03686484140754	67	4	57.19125834690966	32	3	54.06184548235	0	0	-inf	18	2	44.435590024087	12	5	47.160742270444054	0	0	-inf	0	0	-inf	104	5	49.910602243345096	95	9	55.3046591314882	0	0	-inf	12	5	54.720255037453114	86	16	50.622451204013935	25	3	44.89989898732233	0	0	-inf	0	0	-inf	0	0	-inf	11	11	46.04790108496193	0	0	-inf	0	0	-inf	107	5	56.47628540403458	64	2	61.65360014724338	220	9	64.95670026388964	0	0	-inf	164	4	47.66119184564226	14	0	47.04905388360052	0	0	-inf	0	0	-inf	0	0	-inf	0	0	-inf	0	0	-inf	0	0	-inf	39	5	48.70057569179595	61	5	47.83016103471569	61	11	49.94938156826496	154	7	47.16748901250859	31	13	55.21433425156423	101	10	53.784435504249	46	7	53.89623751309332	40	13	53.79829899720342	79	5	49.697117522225184	70	3	48.612233151545716	21	13	50.40732688944577	99	10	45.975559714343106	genus	Butyricimonas
544645	52	52	45.495805581559395	33	33	43.789966172954465	0	0	-inf	14	14	48.71063612667426	11	11	47.37680209134499	27	27	45.187521213778446	22	22	46.01875265825897	0	0	-inf	16	16	43.67753877709787	7	7	42.824221803100066	0	0	-inf	0	0	-inf	71	71	44.73994659988781	46	46	43.31647046069999	0	0	-inf	7	7	45.142857142857146	70	70	46.32766694948059	22	22	44.88624884922992	0	0	-inf	0	0	-inf	0	0	-inf	0	0	-inf	0	0	-inf	0	0	-inf	25	25	43.33980390271856	8	8	43.889087296526014	33	33	44.44990595932939	0	0	-inf	160	160	47.61180928118474	14	14	47.04905388360052	0	0	-inf	0	0	-inf	0	0	-inf	0	0	-inf	0	0	-inf	0	0	-inf	34	34	46.73154383826076	56	56	47.10784149688404	50	50	46.68770727459163	140	140	45.866601088925684	8	8	44.98934093407746	27	27	44.948827170864696	20	20	44.364252536209214	7	7	40.838579669298404	51	51	48.84918686609658	56	56	49.177980178660256	8	8	46.875	39	39	45.48787750923588	species	Butyricimonas virosa
2093856	0	0	-inf	0	0	-inf	0	0	-inf	0	0	-inf	0	0	-inf	36	36	67.5764232353036	7	7	79.65235670764326	0	0	-inf	0	0	-inf	0	0	-inf	0	0	-inf	0	0	-inf	28	28	59.577372311280584	40	40	67.5346244074795	0	0	-inf	0	0	-inf	0	0	-inf	0	0	-inf	0	0	-inf	0	0	-inf	0	0	-inf	0	0	-inf	0	0	-inf	0	0	-inf	77	77	59.69438234628228	54	54	63.97625390835867	178	178	68.49228742358345	0	0	-inf	0	0	-inf	0	0	-inf	0	0	-inf	0	0	-inf	0	0	-inf	0	0	-inf	0	0	-inf	0	0	-inf	0	0	-inf	0	0	-inf	0	0	-inf	7	7	49.209879353818124	10	10	63.77296343258715	64	64	56.27515081743441	19	19	61.68115130937412	20	20	57.40309511015239	23	23	49.712075490682835	11	11	46.1717664184751	0	0	-inf	50	50	42.471063777195354	species	Butyricimonas faecalis
2872176	10	0	56.033809511662426	19	0	51.477800551936944	0	0	-inf	0	0	-inf	0	0	-inf	0	0	-inf	0	0	-inf	0	0	-inf	0	0	-inf	39	0	49.86162322137409	0	0	-inf	0	0	-inf	0	0	-inf	17	0	48.05882352941177	0	0	-inf	0	0	-inf	0	0	-inf	0	0	-inf	0	0	-inf	7	0	49.316649852102316	0	0	-inf	0	0	-inf	0	0	-inf	0	0	-inf	0	0	-inf	0	0	-inf	0	0	-inf	0	0	-inf	49	0	47.673366313594215	0	0	-inf	0	0	-inf	0	0	-inf	0	0	-inf	0	0	-inf	0	0	-inf	0	0	-inf	0	0	-inf	0	0	-inf	0	0	-inf	29	0	52.43936475110977	0	0	-inf	0	0	-inf	0	0	-inf	8	0	52.646055811075534	13	0	47.754228261166254	19	0	48.641683174312305	0	0	-inf	0	0	-inf	no_rank	unclassified Odoribacteraceae
2872177	10	10	56.033809511662426	19	19	51.477800551936944	0	0	-inf	0	0	-inf	0	0	-inf	0	0	-inf	0	0	-inf	0	0	-inf	0	0	-inf	39	39	49.86162322137409	0	0	-inf	0	0	-inf	0	0	-inf	17	17	48.05882352941177	0	0	-inf	0	0	-inf	0	0	-inf	0	0	-inf	0	0	-inf	7	7	49.316649852102316	0	0	-inf	0	0	-inf	0	0	-inf	0	0	-inf	0	0	-inf	0	0	-inf	0	0	-inf	0	0	-inf	49	49	47.673366313594215	0	0	-inf	0	0	-inf	0	0	-inf	0	0	-inf	0	0	-inf	0	0	-inf	0	0	-inf	0	0	-inf	0	0	-inf	0	0	-inf	29	29	52.43936475110977	0	0	-inf	0	0	-inf	0	0	-inf	8	8	52.646055811075534	13	13	47.754228261166254	19	19	48.641683174312305	0	0	-inf	0	0	-inf	species	Odoribacteraceae bacterium
1970190	33	0	50.03030303030303	27	0	48.9037272939339	22	0	57.03787814188588	58	0	59.05923180423253	13	0	58.11821624623463	24	0	58.278528418881855	17	0	55.16663928119721	8	0	61.375	0	0	-inf	0	0	-inf	0	0	-inf	0	0	-inf	17	0	42.86478969121472	14	0	55.92857142857143	0	0	-inf	0	0	-inf	30	0	53.2	15	0	59.07551166528639	0	0	-inf	0	0	-inf	0	0	-inf	0	0	-inf	0	0	-inf	0	0	-inf	0	0	-inf	0	0	-inf	0	0	-inf	0	0	-inf	68	0	61.422232968416296	8	0	57.75	0	0	-inf	0	0	-inf	0	0	-inf	0	0	-inf	0	0	-inf	0	0	-inf	20	0	64.07366179193764	26	0	52.73283257731505	29	0	54.48521854121505	92	0	56.00570389270202	0	0	-inf	12	0	44.138970017595554	11	0	41.68554339834343	0	0	-inf	54	0	57.39722610660824	60	0	59.237339309693965	13	0	45.15384615384615	44	0	46.34256393103179	family	Salinivirgaceae
1970191	33	0	50.03030303030303	27	0	48.9037272939339	22	0	57.03787814188588	58	0	59.05923180423253	13	0	58.11821624623463	24	0	58.278528418881855	17	0	55.16663928119721	8	0	61.375	0	0	-inf	0	0	-inf	0	0	-inf	0	0	-inf	17	0	42.86478969121472	14	0	55.92857142857143	0	0	-inf	0	0	-inf	30	0	53.2	15	0	59.07551166528639	0	0	-inf	0	0	-inf	0	0	-inf	0	0	-inf	0	0	-inf	0	0	-inf	0	0	-inf	0	0	-inf	0	0	-inf	0	0	-inf	68	0	61.422232968416296	8	0	57.75	0	0	-inf	0	0	-inf	0	0	-inf	0	0	-inf	0	0	-inf	0	0	-inf	20	0	64.07366179193764	26	0	52.73283257731505	29	0	54.48521854121505	92	0	56.00570389270202	0	0	-inf	12	0	44.138970017595554	11	0	41.68554339834343	0	0	-inf	54	0	57.39722610660824	60	0	59.237339309693965	13	0	45.15384615384615	44	0	46.34256393103179	genus	Salinivirga
1307839	33	33	50.03030303030303	27	27	48.9037272939339	22	22	57.03787814188588	58	58	59.05923180423253	13	13	58.11821624623463	24	24	58.278528418881855	17	17	55.16663928119721	8	8	61.375	0	0	-inf	0	0	-inf	0	0	-inf	0	0	-inf	17	17	42.86478969121472	14	14	55.92857142857143	0	0	-inf	0	0	-inf	30	30	53.2	15	15	59.07551166528639	0	0	-inf	0	0	-inf	0	0	-inf	0	0	-inf	0	0	-inf	0	0	-inf	0	0	-inf	0	0	-inf	0	0	-inf	0	0	-inf	68	68	61.422232968416296	8	8	57.75	0	0	-inf	0	0	-inf	0	0	-inf	0	0	-inf	0	0	-inf	0	0	-inf	20	20	64.07366179193764	26	26	52.73283257731505	29	29	54.48521854121505	92	92	56.00570389270202	0	0	-inf	12	12	44.138970017595554	11	11	41.68554339834343	0	0	-inf	54	54	57.39722610660824	60	60	59.237339309693965	13	13	45.15384615384615	44	44	46.34256393103179	species	Salinivirga cyanobacteriivorans
2005473	434	15	53.46689239326004	480	47	51.97490631224024	57	12	52.21224380153465	60	2	51.88808513710616	70	2	54.33600081982991	305	15	55.6979408614194	84	21	53.23211489954933	13	4	57.588024073911306	132	9	47.557098621953415	220	19	45.91958220497141	0	0	-inf	0	0	-inf	488	1	55.16683816217112	186	7	49.668250541684465	7	7	52.142857142857146	33	3	55.824717566649134	421	13	59.40577729803169	91	7	54.61079290383944	284	8	51.40691115987532	184	23	51.22775379142433	29	7	52.427367283800024	98	2	53.27798973256513	112	5	46.3728529923657	234	3	49.42798913446357	524	19	54.706687479972025	449	8	54.63677136021844	1031	32	54.51351313381367	12	12	49.50416406575013	305	37	54.656077132522526	34	19	52.11255047594461	19	19	50.68421052631579	9	9	46.3188952983432	71	6	43.78691267069296	248	1	43.52551025644613	0	0	-inf	0	0	-inf	65	2	55.697130549443436	462	8	53.588114926731	412	7	55.358750205175156	462	19	55.37696135964992	110	12	55.425326623142944	383	14	55.10607338912676	148	14	55.30340448930762	366	42	51.04136519724498	268	26	54.74588832304698	376	31	51.60671137993051	369	8	49.37478857750405	410	3	54.260256980847856	family	Muribaculaceae
1918540	182	16	52.235108636481165	175	8	48.09045138687992	32	6	46.925845434730896	27	5	47.32852065500329	29	3	56.793103448275865	150	1	55.311779225343294	37	3	57.55889928038721	9	1	59.15937406797348	66	4	47.15850108951372	28	5	43.78667046044073	0	0	-inf	0	0	-inf	303	35	53.06577855687565	68	16	48.08597949004702	0	0	-inf	20	7	50.31078398497107	176	18	55.78301701838364	25	4	50.52042252711428	140	4	46.805125431496016	63	6	46.75641696893956	11	3	54.20567083749933	57	0	54.22270057069379	55	1	47.46487845299124	125	6	49.35138919768152	93	2	57.556888532290714	54	1	54.71410892653629	195	3	56.028319958172084	0	0	-inf	57	6	50.95403734462552	15	4	50.030389608181046	0	0	-inf	0	0	-inf	30	0	41.23648518348557	119	0	42.41794770912462	0	0	-inf	0	0	-inf	24	8	50.15308527257611	192	6	52.51566190260804	135	9	55.756795341425445	186	12	50.870549483855726	43	13	56.52341194563805	129	12	55.52092440756261	55	7	54.09292298054985	121	2	47.44574443906131	131	2	55.07658383281132	132	4	52.47188012669735	163	2	50.12661548783112	138	17	51.62121985043197	genus	Muribaculum
1796646	103	103	50.412026914101844	110	110	45.0743886208071	26	26	47.30769230769231	22	22	47.4940935311404	9	9	51.55555555555556	44	44	51.351844175472095	7	7	54.142857142857146	0	0	-inf	51	51	44.552477620584376	23	23	44.24221429433151	0	0	-inf	0	0	-inf	181	181	54.93727566596045	44	44	50.314695575527224	0	0	-inf	0	0	-inf	124	124	57.483717313002735	14	14	50.89168937451969	75	75	43.079170228145905	40	40	45.521811215396006	8	8	52.53279740156158	31	31	46.47991020211642	46	46	45.33844162857649	102	102	47.76468166922714	51	51	61.27040457849092	26	26	57.54958649251077	124	124	59.83811583744651	0	0	-inf	28	28	44.42857142857143	11	11	50.0	0	0	-inf	0	0	-inf	0	0	-inf	29	29	42.17832759594246	0	0	-inf	0	0	-inf	16	16	51.47962790886417	138	138	53.49579639983751	101	101	58.06258049340776	151	151	51.23730410985767	30	30	59.91689045541454	79	79	58.49402744794775	41	41	56.11624822020983	70	70	45.67709651630021	44	44	55.763989453612055	45	45	49.893762907064136	89	89	46.79248803471509	99	99	53.87105831003751	species	Muribaculum intestinale
1918612	25	0	62.64	14	0	65.98907286806468	0	0	-inf	0	0	-inf	17	0	57.470588235294116	80	0	58.035555346577425	27	0	59.65478790275286	8	0	56.92929582647017	11	0	60.45454545454545	0	0	-inf	0	0	-inf	0	0	-inf	27	0	46.93441154472016	8	0	46.25	0	0	-inf	0	0	-inf	8	0	57.03610450092553	0	0	-inf	0	0	-inf	0	0	-inf	0	0	-inf	16	0	62.25	0	0	-inf	0	0	-inf	29	0	52.58620689655172	19	0	46.8033910886304	42	0	45.633238761909304	0	0	-inf	23	0	59.00234016822445	0	0	-inf	0	0	-inf	0	0	-inf	0	0	-inf	9	0	51.55555555555556	0	0	-inf	0	0	-inf	0	0	-inf	0	0	-inf	0	0	-inf	0	0	-inf	0	0	-inf	13	0	59.69853417984098	0	0	-inf	17	0	55.588235294117645	51	0	60.68929558800826	55	0	59.63788270488054	17	0	57.241190687942606	8	0	50.928167600887974	no_rank	environmental samples
1918613	25	25	62.64	14	14	65.98907286806468	0	0	-inf	0	0	-inf	17	17	57.470588235294116	80	80	58.035555346577425	27	27	59.65478790275286	8	8	56.92929582647017	11	11	60.45454545454545	0	0	-inf	0	0	-inf	0	0	-inf	27	27	46.93441154472016	8	8	46.25	0	0	-inf	0	0	-inf	8	8	57.03610450092553	0	0	-inf	0	0	-inf	0	0	-inf	0	0	-inf	16	16	62.25	0	0	-inf	0	0	-inf	29	29	52.58620689655172	19	19	46.8033910886304	42	42	45.633238761909304	0	0	-inf	23	23	59.00234016822445	0	0	-inf	0	0	-inf	0	0	-inf	0	0	-inf	9	9	51.55555555555556	0	0	-inf	0	0	-inf	0	0	-inf	0	0	-inf	0	0	-inf	0	0	-inf	0	0	-inf	13	13	59.69853417984098	0	0	-inf	17	17	55.588235294117645	51	51	60.68929558800826	55	55	59.63788270488054	17	17	57.241190687942606	8	8	50.928167600887974	species	uncultured Muribaculum sp.
2530390	38	38	55.06186841281799	43	43	51.297656378193025	0	0	-inf	0	0	-inf	0	0	-inf	25	25	54.1376524941811	0	0	-inf	0	0	-inf	0	0	-inf	0	0	-inf	0	0	-inf	0	0	-inf	60	60	55.9682667008382	0	0	-inf	0	0	-inf	13	13	45.49775139410328	26	26	57.520815862145284	7	7	50.21813027636874	61	61	51.70130808686065	17	17	50.22024664348254	0	0	-inf	10	10	65.38167162639368	8	8	55.75	17	17	54.52506584994244	11	11	56.09090909090909	8	8	66.12602531796273	26	26	56.42307692307692	0	0	-inf	0	0	-inf	0	0	-inf	0	0	-inf	0	0	-inf	30	30	41.23648518348557	81	81	41.48844786547529	0	0	-inf	0	0	-inf	0	0	-inf	48	48	51.105698940391086	25	25	50.15550105737798	23	23	53.473918117932456	0	0	-inf	25	25	51.006572472563946	7	7	54.704396321449615	32	32	47.391822530793874	34	34	46.541355723428346	28	28	44.070903469204815	55	55	53.65466632239646	14	14	47.712312755698406	species	Muribaculum gordoncarteri
2006847	45	0	58.88659484882652	51	0	61.20755861297194	0	0	-inf	6	0	44.14500961418147	16	0	58.07690086377352	38	0	54.663116151047205	18	0	50.611111111111114	0	0	-inf	12	0	56.20267405521537	0	0	-inf	0	0	-inf	0	0	-inf	91	0	68.25127805549192	40	0	58.22666290396042	0	0	-inf	0	0	-inf	96	0	64.89703979531639	33	0	50.71505777221012	14	0	45.16345567415381	10	0	50.872001872658764	11	0	55.75101948478357	15	0	53.67568324068975	10	0	43.381122234773024	0	0	-inf	35	0	60.5933534845876	17	0	64.52587980237908	38	0	66.48306576780534	0	0	-inf	30	0	45.18078655538603	0	0	-inf	0	0	-inf	0	0	-inf	35	0	44.43079312299424	84	0	44.8180375191173	0	0	-inf	0	0	-inf	22	0	56.73454263017003	160	0	53.929204139895134	46	0	59.3767655198267	83	0	66.6601964384902	21	0	62.670049785775305	70	0	63.08730812626414	39	0	60.47098633602997	66	0	48.685422494622586	50	0	58.88064695061495	66	0	54.144213759829135	53	0	45.27733291841614	74	0	64.51167226580263	no_rank	unclassified Muribaculaceae
2767078	45	45	58.88659484882652	51	51	61.20755861297194	0	0	-inf	6	6	44.14500961418147	16	16	58.07690086377352	38	38	54.663116151047205	18	18	50.611111111111114	0	0	-inf	12	12	56.20267405521537	0	0	-inf	0	0	-inf	0	0	-inf	91	91	68.25127805549192	40	40	58.22666290396042	0	0	-inf	0	0	-inf	96	96	64.89703979531639	33	33	50.71505777221012	14	14	45.16345567415381	10	10	50.872001872658764	11	11	55.75101948478357	15	15	53.67568324068975	10	10	43.381122234773024	0	0	-inf	35	35	60.5933534845876	17	17	64.52587980237908	38	38	66.48306576780534	0	0	-inf	30	30	45.18078655538603	0	0	-inf	0	0	-inf	0	0	-inf	35	35	44.43079312299424	84	84	44.8180375191173	0	0	-inf	0	0	-inf	22	22	56.73454263017003	160	160	53.929204139895134	46	46	59.3767655198267	83	83	66.6601964384902	21	21	62.670049785775305	70	70	63.08730812626414	39	39	60.47098633602997	66	66	48.685422494622586	50	50	58.88064695061495	66	66	54.144213759829135	53	53	45.27733291841614	74	74	64.51167226580263	species	Muribaculaceae bacterium MF13079
2301480	0	0	-inf	0	0	-inf	0	0	-inf	0	0	-inf	0	0	-inf	0	0	-inf	0	0	-inf	0	0	-inf	0	0	-inf	0	0	-inf	0	0	-inf	0	0	-inf	0	0	-inf	0	0	-inf	0	0	-inf	0	0	-inf	0	0	-inf	0	0	-inf	0	0	-inf	0	0	-inf	0	0	-inf	0	0	-inf	0	0	-inf	0	0	-inf	0	0	-inf	0	0	-inf	0	0	-inf	0	0	-inf	0	0	-inf	0	0	-inf	0	0	-inf	0	0	-inf	0	0	-inf	0	0	-inf	0	0	-inf	0	0	-inf	0	0	-inf	9	0	42.30515443892163	0	0	-inf	0	0	-inf	0	0	-inf	0	0	-inf	0	0	-inf	0	0	-inf	0	0	-inf	0	0	-inf	0	0	-inf	0	0	-inf	no_rank	environmental samples
2301481	0	0	-inf	0	0	-inf	0	0	-inf	0	0	-inf	0	0	-inf	0	0	-inf	0	0	-inf	0	0	-inf	0	0	-inf	0	0	-inf	0	0	-inf	0	0	-inf	0	0	-inf	0	0	-inf	0	0	-inf	0	0	-inf	0	0	-inf	0	0	-inf	0	0	-inf	0	0	-inf	0	0	-inf	0	0	-inf	0	0	-inf	0	0	-inf	0	0	-inf	0	0	-inf	0	0	-inf	0	0	-inf	0	0	-inf	0	0	-inf	0	0	-inf	0	0	-inf	0	0	-inf	0	0	-inf	0	0	-inf	0	0	-inf	0	0	-inf	9	9	42.30515443892163	0	0	-inf	0	0	-inf	0	0	-inf	0	0	-inf	0	0	-inf	0	0	-inf	0	0	-inf	0	0	-inf	0	0	-inf	0	0	-inf	species	uncultured Muribaculaceae bacterium
2518495	117	82	55.826595448401534	129	67	54.710525124488925	0	0	-inf	10	10	42.94558441227157	11	11	49.408048263936465	24	24	47.902716518718044	8	8	46.39496810199223	0	0	-inf	45	30	46.09153255412229	140	98	44.63945282446357	0	0	-inf	0	0	-inf	72	41	49.27988583229002	71	33	46.50291883985791	0	0	-inf	10	10	63.3	62	48	48.79282989480898	8	8	48.125	115	57	57.204841996147785	64	38	56.43093096793358	0	0	-inf	14	14	48.285714285714285	42	42	43.1757142353026	65	65	46.58659446169427	23	23	46.76598895389245	10	10	53.336445290137796	45	13	56.06365052422688	0	0	-inf	29	22	46.43794418377821	0	0	-inf	0	0	-inf	0	0	-inf	0	0	-inf	35	23	42.662287529251145	0	0	-inf	0	0	-inf	7	7	49.639928758322334	65	32	51.418031338711316	109	84	50.23181742252423	134	91	51.58123331151185	24	14	51.895223172888144	106	55	52.99127163239204	29	14	53.507953888077324	98	32	57.35980933470019	21	21	51.16884287131556	26	15	43.528621612264196	79	70	49.721059447427976	120	96	54.38219472190837	genus	Duncaniella
2518971	35	35	66.64165633772052	62	62	59.25111307354629	0	0	-inf	0	0	-inf	0	0	-inf	0	0	-inf	0	0	-inf	0	0	-inf	15	15	45.53333333333333	42	42	45.73809523809524	0	0	-inf	0	0	-inf	31	31	46.45906101617002	38	38	49.54297743672873	0	0	-inf	0	0	-inf	14	14	47.92857142857143	0	0	-inf	58	58	59.77530537617895	26	26	57.37763394280692	0	0	-inf	0	0	-inf	0	0	-inf	0	0	-inf	0	0	-inf	0	0	-inf	32	32	56.32901736214623	0	0	-inf	7	7	44.8977530353517	0	0	-inf	0	0	-inf	0	0	-inf	0	0	-inf	12	12	44.34770872138373	0	0	-inf	0	0	-inf	0	0	-inf	33	33	56.42558865603939	25	25	49.93112410150914	43	43	53.69569456731403	10	10	51.84853561493155	51	51	53.64151390796772	15	15	57.05373588766279	66	66	61.20663434824828	0	0	-inf	11	11	43.585994603411095	9	9	45.03158569416243	13	13	54.72960481347773	species	Duncaniella dubosii
2649562	0	0	-inf	0	0	-inf	0	0	-inf	0	0	-inf	0	0	-inf	0	0	-inf	0	0	-inf	0	0	-inf	0	0	-inf	0	0	-inf	0	0	-inf	0	0	-inf	0	0	-inf	0	0	-inf	0	0	-inf	0	0	-inf	0	0	-inf	0	0	-inf	0	0	-inf	0	0	-inf	0	0	-inf	0	0	-inf	0	0	-inf	0	0	-inf	0	0	-inf	0	0	-inf	0	0	-inf	0	0	-inf	0	0	-inf	0	0	-inf	0	0	-inf	0	0	-inf	0	0	-inf	0	0	-inf	0	0	-inf	0	0	-inf	0	0	-inf	0	0	-inf	0	0	-inf	0	0	-inf	0	0	-inf	0	0	-inf	0	0	-inf	0	0	-inf	0	0	-inf	0	0	-inf	0	0	-inf	11	4	40.72727272727273	no_rank	unclassified Duncaniella
2530392	0	0	-inf	0	0	-inf	0	0	-inf	0	0	-inf	0	0	-inf	0	0	-inf	0	0	-inf	0	0	-inf	0	0	-inf	0	0	-inf	0	0	-inf	0	0	-inf	0	0	-inf	0	0	-inf	0	0	-inf	0	0	-inf	0	0	-inf	0	0	-inf	0	0	-inf	0	0	-inf	0	0	-inf	0	0	-inf	0	0	-inf	0	0	-inf	0	0	-inf	0	0	-inf	0	0	-inf	0	0	-inf	0	0	-inf	0	0	-inf	0	0	-inf	0	0	-inf	0	0	-inf	0	0	-inf	0	0	-inf	0	0	-inf	0	0	-inf	0	0	-inf	0	0	-inf	0	0	-inf	0	0	-inf	0	0	-inf	0	0	-inf	0	0	-inf	0	0	-inf	0	0	-inf	0	0	-inf	7	7	40.57142857142857	species	Duncaniella sp. C9
2815786	75	0	49.70977454900145	78	0	49.85275992926337	13	0	71.13982655479211	15	0	70.53927658223179	12	0	49.51790701801243	78	0	59.9646342146461	0	0	-inf	0	0	-inf	0	0	-inf	33	0	45.56842172049914	0	0	-inf	0	0	-inf	21	0	48.212763687215975	0	0	-inf	0	0	-inf	0	0	-inf	74	0	71.20057736909648	18	0	72.88748247714433	7	0	62.285714285714285	24	0	48.82923166309752	0	0	-inf	10	0	55.04138126514911	0	0	-inf	41	0	54.49390905088507	354	0	53.62465674605144	360	0	54.16123346989805	721	0	53.058714613512024	0	0	-inf	152	0	60.03630999482453	0	0	-inf	0	0	-inf	0	0	-inf	0	0	-inf	9	0	49.743950120352146	0	0	-inf	0	0	-inf	10	0	72.3	28	0	68.36110433925815	115	0	57.39163826497877	40	0	68.21120805351492	10	0	47.27228132326901	64	0	49.80063277481139	11	0	48.86398215860987	39	0	46.120603695807915	40	0	50.70398051265842	121	0	50.658481519545745	66	0	49.97746778515633	75	0	49.26341790783155	genus	Sodaliphilus
2606626	75	75	49.70977454900145	78	78	49.85275992926337	13	13	71.13982655479211	15	15	70.53927658223179	12	12	49.51790701801243	78	78	59.9646342146461	0	0	-inf	0	0	-inf	0	0	-inf	33	33	45.56842172049914	0	0	-inf	0	0	-inf	21	21	48.212763687215975	0	0	-inf	0	0	-inf	0	0	-inf	74	74	71.20057736909648	18	18	72.88748247714433	7	7	62.285714285714285	24	24	48.82923166309752	0	0	-inf	10	10	55.04138126514911	0	0	-inf	41	41	54.49390905088507	354	354	53.62465674605144	360	360	54.16123346989805	721	721	53.058714613512024	0	0	-inf	152	152	60.03630999482453	0	0	-inf	0	0	-inf	0	0	-inf	0	0	-inf	9	9	49.743950120352146	0	0	-inf	0	0	-inf	10	10	72.3	28	28	68.36110433925815	115	115	57.39163826497877	40	40	68.21120805351492	10	10	47.27228132326901	64	64	49.80063277481139	11	11	48.86398215860987	39	39	46.120603695807915	40	40	50.70398051265842	121	121	50.658481519545745	66	66	49.97746778515633	75	75	49.26341790783155	species	Sodaliphilus pleomorphus
2005519	81	4	48.97890700726889	143	11	51.98060496092577	22	6	46.65023437277375	17	4	45.86827692446506	9	1	50.47098432536088	25	5	49.167938879996925	14	3	48.07142857142857	0	0	-inf	55	1	49.11879788657442	27	0	46.11798688012513	0	0	-inf	0	0	-inf	153	2	57.00524220550515	42	11	53.19282373384641	0	0	-inf	9	2	55.20729559136803	110	0	54.50901792023934	29	0	48.25017358667279	183	0	56.887909901328364	51	4	58.4652627892534	0	0	-inf	63	0	51.041877123952524	69	6	45.83228685314322	67	0	44.59774037202237	47	5	53.90173643075513	21	3	53.98321477815394	93	0	55.94561379047383	0	0	-inf	29	2	47.325701478911924	9	9	46.58196201654549	0	0	-inf	24	2	53.09858967109151	116	0	48.88987162725032	346	3	48.91795633196385	0	0	-inf	0	0	-inf	11	0	52.72904042879521	151	1	47.10499614443269	83	2	49.3705676999682	105	0	48.204141115974544	13	2	58.42342913164188	45	5	49.49964139284339	37	1	54.123043745165496	130	0	45.740242471255904	74	0	50.79845719470529	49	0	48.11458174385715	133	3	51.73190566726356	88	0	48.78208215435534	family	Barnesiellaceae
397864	54	0	48.461589333993935	68	0	49.93593681893139	16	0	48.7440249147584	13	0	47.443131362761996	8	0	50.27985736603099	20	0	48.14294176563798	11	0	49.45454545454545	0	0	-inf	41	0	48.7226008699377	19	0	44.526315789473685	0	0	-inf	0	0	-inf	118	0	55.76938233302312	31	0	52.64334959184911	0	0	-inf	7	0	56.8949944328803	95	0	53.904157409204316	14	0	42.30728167115499	123	0	53.31513561572092	14	0	48.12680674504611	0	0	-inf	51	0	50.568062124819235	63	1	45.82839577680372	50	0	43.25619491994502	42	0	54.215722638904104	18	0	55.0622554670362	74	0	55.00694249665107	0	0	-inf	18	0	49.10328413556547	0	0	-inf	0	0	-inf	0	0	-inf	108	0	49.400599284297755	328	0	49.037571854278	0	0	-inf	0	0	-inf	11	0	52.72904042879521	120	0	45.09797246733632	73	0	48.48887993684744	93	0	47.59503597599965	11	0	58.40950715557677	40	0	49.47190166844451	36	0	53.873571241330566	122	1	45.912957702041474	63	0	50.89393872077803	42	0	46.506033918588756	88	0	47.39600404747829	68	0	48.17806204361709	genus	Barnesiella
397865	54	0	48.461589333993935	68	1	49.93593681893139	16	0	48.7440249147584	13	0	47.443131362761996	8	0	50.27985736603099	20	1	48.14294176563798	11	0	49.45454545454545	0	0	-inf	41	0	48.7226008699377	19	0	44.526315789473685	0	0	-inf	0	0	-inf	118	0	55.76938233302312	31	0	52.64334959184911	0	0	-inf	7	0	56.8949944328803	95	2	53.904157409204316	14	0	42.30728167115499	123	0	53.31513561572092	14	0	48.12680674504611	0	0	-inf	51	0	50.568062124819235	62	0	45.21272474094572	50	0	43.25619491994502	42	0	54.215722638904104	18	1	55.0622554670362	74	0	55.00694249665107	0	0	-inf	18	0	49.10328413556547	0	0	-inf	0	0	-inf	0	0	-inf	108	0	49.400599284297755	328	0	49.037571854278	0	0	-inf	0	0	-inf	11	0	52.72904042879521	120	0	45.09797246733632	73	0	48.48887993684744	93	0	47.59503597599965	11	0	58.40950715557677	40	0	49.47190166844451	36	0	53.873571241330566	121	0	45.6725689227195	63	0	50.89393872077803	42	0	46.506033918588756	88	2	47.39600404747829	68	0	48.17806204361709	species	Barnesiella viscericola
880074	54	54	48.461589333993935	67	67	49.78572692070649	16	16	48.7440249147584	13	13	47.443131362761996	8	8	50.27985736603099	19	19	47.939938700671554	11	11	49.45454545454545	0	0	-inf	41	41	48.7226008699377	19	19	44.526315789473685	0	0	-inf	0	0	-inf	118	118	55.76938233302312	31	31	52.64334959184911	0	0	-inf	7	7	56.8949944328803	93	93	53.51340273362089	14	14	42.30728167115499	123	123	53.31513561572092	14	14	48.12680674504611	0	0	-inf	51	51	50.568062124819235	62	62	45.21272474094572	50	50	43.25619491994502	42	42	54.215722638904104	17	17	53.783678834395886	74	74	55.00694249665107	0	0	-inf	18	18	49.10328413556547	0	0	-inf	0	0	-inf	0	0	-inf	108	108	49.400599284297755	328	328	49.037571854278	0	0	-inf	0	0	-inf	11	11	52.72904042879521	120	120	45.09797246733632	73	73	48.48887993684744	93	93	47.59503597599965	11	11	58.40950715557677	40	40	49.47190166844451	36	36	53.873571241330566	121	121	45.6725689227195	63	63	50.89393872077803	42	42	46.506033918588756	86	86	46.698378328600434	68	68	48.17806204361709	strain	Barnesiella viscericola DSM 18177
1348911	23	0	49.75502798056986	64	0	53.54834804408984	0	0	-inf	0	0	-inf	0	0	-inf	0	0	-inf	0	0	-inf	0	0	-inf	13	0	49.91594216108826	8	0	49.8982057204223	0	0	-inf	0	0	-inf	33	0	61.545907337744225	0	0	-inf	0	0	-inf	0	0	-inf	15	0	58.33980115679449	15	0	53.79687270782273	60	0	64.21209718682364	33	0	63.210700237008425	0	0	-inf	12	0	53.055590870268986	0	0	-inf	17	0	48.54346228989694	0	0	-inf	0	0	-inf	19	0	59.60149146115195	0	0	-inf	9	0	42.398469827585274	0	0	-inf	0	0	-inf	22	0	54.217976890682884	8	0	41.99504825710993	15	0	42.13487725285996	0	0	-inf	0	0	-inf	0	0	-inf	30	0	55.036590724299295	8	0	56.00861046343716	12	0	52.92470595077998	0	0	-inf	0	0	-inf	0	0	-inf	8	0	43.10633520177595	11	0	50.25160845447054	7	0	57.765868695467496	42	0	60.55940708495152	20	0	50.8357505308654	genus	Coprobacter
1501392	23	0	49.75502798056986	64	0	53.54834804408984	0	0	-inf	0	0	-inf	0	0	-inf	0	0	-inf	0	0	-inf	0	0	-inf	13	0	49.91594216108826	8	0	49.8982057204223	0	0	-inf	0	0	-inf	33	0	61.545907337744225	0	0	-inf	0	0	-inf	0	0	-inf	15	0	58.33980115679449	15	0	53.79687270782273	60	0	64.21209718682364	33	0	63.210700237008425	0	0	-inf	12	0	53.055590870268986	0	0	-inf	17	0	48.54346228989694	0	0	-inf	0	0	-inf	19	0	59.60149146115195	0	0	-inf	9	0	42.398469827585274	0	0	-inf	0	0	-inf	22	0	54.217976890682884	8	0	41.99504825710993	15	0	42.13487725285996	0	0	-inf	0	0	-inf	0	0	-inf	30	0	55.036590724299295	8	0	56.00861046343716	12	0	52.92470595077998	0	0	-inf	0	0	-inf	0	0	-inf	8	0	43.10633520177595	11	0	50.25160845447054	7	0	57.765868695467496	42	0	60.55940708495152	20	0	50.8357505308654	species	Coprobacter secundus
2751153	23	23	49.75502798056986	64	64	53.54834804408984	0	0	-inf	0	0	-inf	0	0	-inf	0	0	-inf	0	0	-inf	0	0	-inf	13	13	49.91594216108826	8	8	49.8982057204223	0	0	-inf	0	0	-inf	33	33	61.545907337744225	0	0	-inf	0	0	-inf	0	0	-inf	15	15	58.33980115679449	15	15	53.79687270782273	60	60	64.21209718682364	33	33	63.210700237008425	0	0	-inf	12	12	53.055590870268986	0	0	-inf	17	17	48.54346228989694	0	0	-inf	0	0	-inf	19	19	59.60149146115195	0	0	-inf	9	9	42.398469827585274	0	0	-inf	0	0	-inf	22	22	54.217976890682884	8	8	41.99504825710993	15	15	42.13487725285996	0	0	-inf	0	0	-inf	0	0	-inf	30	30	55.036590724299295	8	8	56.00861046343716	12	12	52.92470595077998	0	0	-inf	0	0	-inf	0	0	-inf	8	8	43.10633520177595	11	11	50.25160845447054	7	7	57.765868695467496	42	42	60.55940708495152	20	20	50.8357505308654	subspecies	Coprobacter secundus subsp. similis
2005520	235	39	55.07981970519274	348	35	54.235823365146956	28	8	54.08547148302647	31	7	50.501929283146744	17	17	52.5302665709054	46	22	58.22848228252067	48	6	56.75931700253872	0	0	-inf	85	18	58.02572515667021	44	12	52.520136670826105	0	0	-inf	0	0	-inf	253	58	50.2551949650771	136	14	54.06446046470878	9	2	52.64874028235765	99	2	59.43049907023422	535	48	68.94848509002618	1068	21	76.17567202075762	289	35	49.51616028241636	145	12	52.49951070292417	0	0	-inf	97	19	59.40935031040772	30	12	54.564278030581455	65	11	58.15766145311909	73	28	54.37394828750537	30	22	53.291803801658446	154	63	51.50872212165098	42	8	66.04443807457135	234	10	58.43443699297833	41	0	58.71033509605931	0	0	-inf	0	0	-inf	97	8	48.70259591717115	339	18	49.06004517386437	7	0	85.75409038444378	0	0	-inf	404	11	80.57479857262793	955	73	63.03089187543467	171	46	50.991554447703564	250	28	58.617360198458314	74	31	51.062258743955795	121	40	51.289929078414495	89	33	53.34713685885984	223	29	57.85038291843132	591	24	61.52736858518925	329	23	59.20611377220409	288	22	56.53605944886369	225	62	51.583142732701496	family	Dysgonomonadaceae
156973	17	17	56.418059208403214	65	35	60.23648345314148	0	0	-inf	6	6	56.18868272195867	0	0	-inf	11	11	68.45454545454545	8	8	63.25	0	0	-inf	26	7	65.7618007975202	32	24	52.570282218537315	0	0	-inf	0	0	-inf	46	46	49.03659617170527	43	43	53.694426420617766	0	0	-inf	0	0	-inf	34	34	57.724401608364616	52	52	65.0672962610337	25	25	54.16	23	23	55.84590626620503	0	0	-inf	0	0	-inf	0	0	-inf	0	0	-inf	10	10	56.01276112267313	0	0	-inf	21	21	50.53347338178433	0	0	-inf	33	26	63.69985821556683	10	10	65.86768555120179	0	0	-inf	0	0	-inf	0	0	-inf	63	63	51.12774392563926	0	0	-inf	0	0	-inf	0	0	-inf	58	58	63.33960094490084	18	18	46.64119464910986	7	7	60.60238431434383	0	0	-inf	8	8	52.75902521982961	7	7	58.55655073326459	30	16	58.148312955052916	22	8	65.47314781044224	16	5	66.26134449401363	62	35	59.16766086925828	20	9	56.993662354829745	genus	Dysgonomonas
286119	0	0	-inf	0	0	-inf	0	0	-inf	0	0	-inf	0	0	-inf	0	0	-inf	0	0	-inf	0	0	-inf	10	10	70.66941223633168	8	8	70.5	0	0	-inf	0	0	-inf	0	0	-inf	0	0	-inf	0	0	-inf	0	0	-inf	0	0	-inf	0	0	-inf	0	0	-inf	0	0	-inf	0	0	-inf	0	0	-inf	0	0	-inf	0	0	-inf	0	0	-inf	0	0	-inf	0	0	-inf	0	0	-inf	0	0	-inf	0	0	-inf	0	0	-inf	0	0	-inf	0	0	-inf	0	0	-inf	0	0	-inf	0	0	-inf	0	0	-inf	0	0	-inf	0	0	-inf	0	0	-inf	0	0	-inf	0	0	-inf	0	0	-inf	0	0	-inf	0	0	-inf	0	0	-inf	0	0	-inf	0	0	-inf	species	Dysgonomonas wimpennyi
2630389	0	0	-inf	30	1	62.81710363910714	0	0	-inf	0	0	-inf	0	0	-inf	0	0	-inf	0	0	-inf	0	0	-inf	9	0	70.55555555555556	0	0	-inf	0	0	-inf	0	0	-inf	0	0	-inf	0	0	-inf	0	0	-inf	0	0	-inf	0	0	-inf	0	0	-inf	0	0	-inf	0	0	-inf	0	0	-inf	0	0	-inf	0	0	-inf	0	0	-inf	0	0	-inf	0	0	-inf	0	0	-inf	0	0	-inf	7	0	66.96705990084298	0	0	-inf	0	0	-inf	0	0	-inf	0	0	-inf	0	0	-inf	0	0	-inf	0	0	-inf	0	0	-inf	0	0	-inf	0	0	-inf	0	0	-inf	0	0	-inf	0	0	-inf	0	0	-inf	14	2	65.75686631250572	14	0	68.19926423587481	11	0	70.34516384102432	27	0	62.407407407407405	11	1	59.06914079312608	no_rank	unclassified Dysgonomonas
2714926	0	0	-inf	29	29	63.56941755769704	0	0	-inf	0	0	-inf	0	0	-inf	0	0	-inf	0	0	-inf	0	0	-inf	9	9	70.55555555555556	0	0	-inf	0	0	-inf	0	0	-inf	0	0	-inf	0	0	-inf	0	0	-inf	0	0	-inf	0	0	-inf	0	0	-inf	0	0	-inf	0	0	-inf	0	0	-inf	0	0	-inf	0	0	-inf	0	0	-inf	0	0	-inf	0	0	-inf	0	0	-inf	0	0	-inf	7	7	66.96705990084298	0	0	-inf	0	0	-inf	0	0	-inf	0	0	-inf	0	0	-inf	0	0	-inf	0	0	-inf	0	0	-inf	0	0	-inf	0	0	-inf	0	0	-inf	0	0	-inf	0	0	-inf	0	0	-inf	12	12	66.81086831992663	14	14	68.19926423587481	11	11	70.34516384102432	27	27	62.407407407407405	10	10	59.799099610268655	species	Dysgonomonas sp. HDW5A
294702	77	0	62.897623190292165	73	0	55.981052627196775	12	12	47.305088669175326	9	9	49.50239990874551	0	0	-inf	0	0	-inf	11	4	52.29997800808292	0	0	-inf	10	10	45.9	0	0	-inf	0	0	-inf	0	0	-inf	52	0	47.609803387104456	30	4	48.94771459166686	7	0	54.548380363031264	97	1	59.708012004237546	327	1	78.27696272213551	843	0	80.64271623833145	44	0	46.93382818965137	38	0	49.80622694371543	0	0	-inf	39	0	63.650523216635996	11	1	62.629849174313065	20	4	68.12388597379591	12	12	56.52084979910626	8	8	55.58428020522306	26	0	51.746843441586016	34	0	70.37842350388225	98	0	59.55715063028053	16	0	53.078076474687265	0	0	-inf	0	0	-inf	15	3	56.12068913261134	24	1	51.16112119175268	7	0	85.75409038444378	0	0	-inf	361	1	83.53551312977875	334	0	76.16738470977658	44	0	59.35126522665558	100	2	69.77120770354666	8	8	46.865728004459065	15	8	56.00351890962818	11	2	48.768713102065064	33	3	49.989522956367374	161	0	54.71428418797975	153	0	54.52249113297739	19	1	55.15603950967278	73	1	48.537265936158164	genus	Proteiniphilum
1642647	10	10	53.13872567191071	22	22	51.09892719579546	0	0	-inf	0	0	-inf	0	0	-inf	0	0	-inf	7	7	44.142857142857146	0	0	-inf	0	0	-inf	0	0	-inf	0	0	-inf	0	0	-inf	31	31	44.15821769514502	26	26	49.46856262512278	0	0	-inf	0	0	-inf	15	15	48.46666666666667	16	16	51.83026695296637	17	17	48.593799624843186	24	24	48.00162211876092	0	0	-inf	17	17	57.519022146521344	0	0	-inf	0	0	-inf	0	0	-inf	0	0	-inf	17	17	41.76470588235294	0	0	-inf	44	44	48.98331540039917	8	8	49.78115294937453	0	0	-inf	0	0	-inf	12	12	48.75	23	23	50.42899602617671	0	0	-inf	0	0	-inf	0	0	-inf	32	32	52.38429458952995	17	17	46.30602289459743	0	0	-inf	0	0	-inf	7	7	58.3103578080864	9	9	50.60620490252397	30	30	50.938965495207725	8	8	50.04909344871487	12	12	46.50289992618924	7	7	46.857142857142854	47	47	47.01726575819088	species	Proteiniphilum saccharofermentans
2829812	67	67	64.3541750587073	51	51	58.087067519173814	0	0	-inf	0	0	-inf	0	0	-inf	0	0	-inf	0	0	-inf	0	0	-inf	0	0	-inf	0	0	-inf	0	0	-inf	0	0	-inf	21	21	52.7050013133303	0	0	-inf	7	7	54.548380363031264	96	96	59.91330379594836	311	311	79.77031128661837	827	827	81.20015177468674	27	27	45.88866098971578	14	14	52.899835215066005	0	0	-inf	22	22	68.38850131627005	10	10	64.39283409174438	16	16	69.4829724268093	0	0	-inf	0	0	-inf	9	9	70.60199216458182	34	34	70.37842350388225	54	54	68.17286822499868	8	8	56.375	0	0	-inf	0	0	-inf	0	0	-inf	0	0	-inf	7	7	85.75409038444378	0	0	-inf	360	360	83.65366733291702	302	302	78.68744723907425	27	27	67.56493632461812	98	98	69.96982339775778	0	0	-inf	0	0	-inf	0	0	-inf	0	0	-inf	153	153	54.9582157299021	141	141	55.205009533555106	11	11	56.3604318803439	25	25	51.736356908183	species	Proteiniphilum propionicum
307628	51	0	48.490196078431374	89	0	52.55864484198772	8	1	66.5	9	0	48.333333333333336	0	0	-inf	13	4	55.197268035456595	15	4	59.86666666666667	0	0	-inf	21	2	64.94238525691173	0	0	-inf	0	0	-inf	0	0	-inf	54	0	54.111296622513464	29	5	61.048481574356124	0	0	-inf	0	0	-inf	73	0	55.06091777544939	105	0	57.879563810107875	51	2	50.41694962125447	30	2	56.91128705005761	0	0	-inf	28	1	58.25230175478636	0	0	-inf	20	2	48.01801901632017	15	6	61.766339837864265	0	0	-inf	15	6	66.38615733985174	0	0	-inf	64	1	54.750022658487126	7	7	63.12063002910171	0	0	-inf	0	0	-inf	10	1	70.05413396717427	41	14	67.0296643037673	0	0	-inf	0	0	-inf	20	0	58.462440474840676	298	0	55.806085194503446	25	2	48.89998288419329	76	1	50.92749879391651	16	6	52.09390169363047	29	3	56.03981929221471	24	4	56.8459114640464	83	9	67.88678544812117	358	7	65.05041689335194	109	0	66.07968384927138	92	0	61.956749536292726	24	5	56.76649500447857	genus	Petrimonas
1642646	30	30	50.2	60	60	51.17046173041309	7	7	64.71428571428571	9	9	48.333333333333336	0	0	-inf	9	9	53.7293871623262	11	11	60.54545454545455	0	0	-inf	9	9	67.1673132386316	0	0	-inf	0	0	-inf	0	0	-inf	42	42	47.64222566758985	24	24	60.51691523568032	0	0	-inf	0	0	-inf	46	46	53.74607716356988	49	49	65.85220479972848	49	49	50.551339207901314	14	14	60.85760665947956	0	0	-inf	20	20	56.353222456700905	0	0	-inf	18	18	48.00422828216342	0	0	-inf	0	0	-inf	9	9	62.08804001086399	0	0	-inf	40	40	54.92213174043348	0	0	-inf	0	0	-inf	0	0	-inf	9	9	69.03848047654739	27	27	71.30453159823821	0	0	-inf	0	0	-inf	11	11	63.45454545454545	156	156	56.06787964725995	23	23	48.01422032383598	68	68	49.44838100496551	10	10	50.65024270980876	26	26	54.04441382593179	20	20	57.54630193111946	55	55	70.46861778531701	351	351	65.04253041013102	101	101	65.38497340452837	78	78	59.75931041483464	19	19	52.705046321446616	species	Petrimonas mucosa
2646834	21	0	46.04761904761905	29	0	55.43074783145247	0	0	-inf	0	0	-inf	0	0	-inf	0	0	-inf	0	0	-inf	0	0	-inf	10	0	66.82842712474618	0	0	-inf	0	0	-inf	0	0	-inf	12	0	76.75304496474611	0	0	-inf	0	0	-inf	0	0	-inf	27	0	57.30101659568856	56	0	50.90350294418986	0	0	-inf	14	0	54.738008447786754	0	0	-inf	7	0	65.85714285714286	0	0	-inf	0	0	-inf	9	0	54.38834417421821	0	0	-inf	0	0	-inf	0	0	-inf	23	0	52.48331219677553	0	0	-inf	0	0	-inf	0	0	-inf	0	0	-inf	0	0	-inf	0	0	-inf	0	0	-inf	9	0	52.360978832979264	142	0	55.518480021052625	0	0	-inf	7	0	65.85714285714286	0	0	-inf	0	0	-inf	0	0	-inf	19	0	70.09627442113802	0	0	-inf	8	0	74.85040321415185	14	0	74.19962464155927	0	0	-inf	no_rank	unclassified Petrimonas
1978337	21	21	46.04761904761905	29	29	55.43074783145247	0	0	-inf	0	0	-inf	0	0	-inf	0	0	-inf	0	0	-inf	0	0	-inf	10	10	66.82842712474618	0	0	-inf	0	0	-inf	0	0	-inf	12	12	76.75304496474611	0	0	-inf	0	0	-inf	0	0	-inf	27	27	57.30101659568856	56	56	50.90350294418986	0	0	-inf	14	14	54.738008447786754	0	0	-inf	7	7	65.85714285714286	0	0	-inf	0	0	-inf	9	9	54.38834417421821	0	0	-inf	0	0	-inf	0	0	-inf	23	23	52.48331219677553	0	0	-inf	0	0	-inf	0	0	-inf	0	0	-inf	0	0	-inf	0	0	-inf	0	0	-inf	9	9	52.360978832979264	142	142	55.518480021052625	0	0	-inf	7	7	65.85714285714286	0	0	-inf	0	0	-inf	0	0	-inf	19	19	70.09627442113802	0	0	-inf	8	8	74.85040321415185	14	14	74.19962464155927	0	0	-inf	species	Petrimonas sp. IBARAKI
1784836	35	0	54.88361775774223	45	0	56.08556614932073	0	0	-inf	0	0	-inf	0	0	-inf	0	0	-inf	8	0	51.018432254118274	0	0	-inf	0	0	-inf	0	0	-inf	0	0	-inf	0	0	-inf	32	0	52.28125	20	0	56.35344418537486	0	0	-inf	0	0	-inf	35	0	58.28849376543103	47	0	58.57356136039119	32	0	52.6875	22	0	53.201838991603125	0	0	-inf	11	0	56.27272727272727	0	0	-inf	14	0	68.85714285714286	0	0	-inf	0	0	-inf	0	0	-inf	0	0	-inf	21	0	59.795785701788446	8	0	57.16915620346323	0	0	-inf	0	0	-inf	0	0	-inf	0	0	-inf	0	0	-inf	0	0	-inf	12	0	56.56495969247095	132	0	58.47537527474976	0	0	-inf	27	0	54.82921744753855	19	0	57.72056348880302	11	0	52.18181818181818	14	0	54.44306721553364	21	0	51.82299178396771	26	0	54.04487318386683	16	0	57.824988735674104	44	0	53.54667031387887	18	0	64.27056679607499	genus	Fermentimonas
1562970	35	35	54.88361775774223	45	45	56.08556614932073	0	0	-inf	0	0	-inf	0	0	-inf	0	0	-inf	8	8	51.018432254118274	0	0	-inf	0	0	-inf	0	0	-inf	0	0	-inf	0	0	-inf	32	32	52.28125	20	20	56.35344418537486	0	0	-inf	0	0	-inf	35	35	58.28849376543103	47	47	58.57356136039119	32	32	52.6875	22	22	53.201838991603125	0	0	-inf	11	11	56.27272727272727	0	0	-inf	14	14	68.85714285714286	0	0	-inf	0	0	-inf	0	0	-inf	0	0	-inf	21	21	59.795785701788446	8	8	57.16915620346323	0	0	-inf	0	0	-inf	0	0	-inf	0	0	-inf	0	0	-inf	0	0	-inf	12	12	56.56495969247095	132	132	58.47537527474976	0	0	-inf	27	27	54.82921744753855	19	19	57.72056348880302	11	11	52.18181818181818	14	14	54.44306721553364	21	21	51.82299178396771	26	26	54.04487318386683	16	16	57.824988735674104	44	44	53.54667031387887	18	18	64.27056679607499	species	Fermentimonas caenicola
2811463	16	0	47.625	41	0	46.84021391084707	0	0	-inf	0	0	-inf	0	0	-inf	0	0	-inf	0	0	-inf	0	0	-inf	10	0	44.1	0	0	-inf	0	0	-inf	0	0	-inf	11	0	44.993047133424575	0	0	-inf	0	0	-inf	0	0	-inf	18	0	45.359635821987986	0	0	-inf	102	0	48.142961850251986	20	0	44.57787573115531	0	0	-inf	0	0	-inf	7	0	42.714285714285715	0	0	-inf	8	0	46.22370955967109	0	0	-inf	29	0	48.21602907587554	0	0	-inf	8	0	52.25	0	0	-inf	0	0	-inf	0	0	-inf	64	0	43.325001989135764	193	0	43.62820257673966	0	0	-inf	0	0	-inf	0	0	-inf	60	0	44.88098455320773	38	0	44.874069857682684	12	0	43.51031746985929	0	0	-inf	18	0	45.98898186727047	0	0	-inf	27	0	45.27562753350816	0	0	-inf	12	0	47.35017920628971	49	0	46.01090418171594	28	0	46.66074548012139	no_rank	unclassified Dysgonomonadaceae
2811465	16	16	47.625	41	41	46.84021391084707	0	0	-inf	0	0	-inf	0	0	-inf	0	0	-inf	0	0	-inf	0	0	-inf	10	10	44.1	0	0	-inf	0	0	-inf	0	0	-inf	11	11	44.993047133424575	0	0	-inf	0	0	-inf	0	0	-inf	18	18	45.359635821987986	0	0	-inf	102	102	48.142961850251986	20	20	44.57787573115531	0	0	-inf	0	0	-inf	7	7	42.714285714285715	0	0	-inf	8	8	46.22370955967109	0	0	-inf	29	29	48.21602907587554	0	0	-inf	8	8	52.25	0	0	-inf	0	0	-inf	0	0	-inf	64	64	43.325001989135764	193	193	43.62820257673966	0	0	-inf	0	0	-inf	0	0	-inf	60	60	44.88098455320773	38	38	44.874069857682684	12	12	43.51031746985929	0	0	-inf	18	18	45.98898186727047	0	0	-inf	27	27	45.27562753350816	0	0	-inf	12	12	47.35017920628971	49	49	46.01090418171594	28	28	46.66074548012139	species	Dysgonomonadaceae bacterium zrk40
2005523	128	0	62.957867357112086	137	0	63.067406841925006	9	0	52.111111111111114	18	0	53.43639628957408	10	0	69.74425759074977	56	0	65.65023744537933	40	0	64.16941991834497	0	0	-inf	77	0	63.90149869792296	0	0	-inf	0	0	-inf	0	0	-inf	234	0	77.39707447111405	72	0	63.13262673157247	0	0	-inf	8	0	81.57610288155158	190	0	73.39444206285881	115	0	55.710179341276486	7	0	51.611426506694784	25	0	55.798845833629805	0	0	-inf	13	0	52.0265391779392	0	0	-inf	0	0	-inf	101	0	72.73366250394164	50	0	76.6926470419265	162	0	76.21880350733512	0	0	-inf	74	0	57.38817782751571	18	0	56.91601908100348	0	0	-inf	0	0	-inf	0	0	-inf	22	0	53.32770979159131	0	0	-inf	0	0	-inf	54	0	73.46840392233983	382	0	65.24516470719813	154	0	77.62939949324961	164	0	74.62783384849644	70	0	66.6202276248791	184	0	73.61314171400655	146	0	72.18629820763545	109	0	62.738237189100566	93	0	74.72776696251822	131	0	73.3326713220489	111	0	61.64591440732384	235	0	73.88843343288313	family	Paludibacteraceae
346096	128	0	62.957867357112086	137	0	63.067406841925006	9	0	52.111111111111114	18	0	53.43639628957408	10	0	69.74425759074977	56	1	65.65023744537933	40	4	64.16941991834497	0	0	-inf	77	0	63.90149869792296	0	0	-inf	0	0	-inf	0	0	-inf	234	1	77.39707447111405	72	0	63.13262673157247	0	0	-inf	8	0	81.57610288155158	190	0	73.39444206285881	115	0	55.710179341276486	7	0	51.611426506694784	25	0	55.798845833629805	0	0	-inf	13	0	52.0265391779392	0	0	-inf	0	0	-inf	101	1	72.73366250394164	50	0	76.6926470419265	162	1	76.21880350733512	0	0	-inf	74	0	57.38817782751571	18	0	56.91601908100348	0	0	-inf	0	0	-inf	0	0	-inf	22	0	53.32770979159131	0	0	-inf	0	0	-inf	54	0	73.46840392233983	382	0	65.24516470719813	154	0	77.62939949324961	164	0	74.62783384849644	70	0	66.6202276248791	184	1	73.61314171400655	146	0	72.18629820763545	109	4	62.738237189100566	93	0	74.72776696251822	131	0	73.3326713220489	111	0	61.64591440732384	235	0	73.88843343288313	genus	Paludibacter
185300	128	64	62.957867357112086	137	58	63.067406841925006	9	1	52.111111111111114	18	5	53.43639628957408	10	10	69.74425759074977	55	29	65.31660539893169	36	11	57.91560336052925	0	0	-inf	77	30	63.90149869792296	0	0	-inf	0	0	-inf	0	0	-inf	233	178	77.27196405373132	72	45	63.13262673157247	0	0	-inf	8	8	81.57610288155158	190	131	73.39444206285881	115	42	55.710179341276486	7	7	51.611426506694784	25	4	55.798845833629805	0	0	-inf	13	6	52.0265391779392	0	0	-inf	0	0	-inf	100	64	72.28197046077011	50	37	76.6926470419265	161	120	76.26364079620056	0	0	-inf	74	23	57.38817782751571	18	3	56.91601908100348	0	0	-inf	0	0	-inf	0	0	-inf	22	7	53.32770979159131	0	0	-inf	0	0	-inf	54	36	73.46840392233983	382	214	65.24516470719813	154	101	77.62939949324961	164	118	74.62783384849644	70	41	66.6202276248791	183	129	73.5618474064328	146	104	72.18629820763545	105	29	60.86438196446838	70	26	64.99723508677025	113	63	68.87071186227053	111	37	61.64591440732384	235	167	73.88843343288313	species	Paludibacter propionicigenes
694427	64	64	56.51870340351438	79	79	59.47586389244024	8	8	53.25	13	13	47.835010247102566	0	0	-inf	26	26	58.538532883436325	25	25	55.22487910742456	0	0	-inf	47	47	57.05139148383124	0	0	-inf	0	0	-inf	0	0	-inf	55	55	72.62476053822874	27	27	53.25925925925926	0	0	-inf	0	0	-inf	59	59	65.14827608472022	73	73	52.28061794393451	0	0	-inf	21	21	54.998625992416436	0	0	-inf	7	7	48.19214418760137	0	0	-inf	0	0	-inf	36	36	61.552272497601344	13	13	77.13824244969744	41	41	72.36495574173792	0	0	-inf	51	51	55.53564612968261	15	15	53.03255623053751	0	0	-inf	0	0	-inf	0	0	-inf	15	15	47.56725655560236	0	0	-inf	0	0	-inf	18	18	69.82581100206158	168	168	61.655688156084196	53	53	75.66004565007233	46	46	68.97035057201869	29	29	59.713313352704354	54	54	68.10155784113236	42	42	66.08307619965821	76	76	59.2602032159756	44	44	62.931423229427004	50	50	61.92302853681254	74	74	59.05814048962768	68	68	68.65990808824495	strain	Paludibacter propionicigenes WB4
497632	0	0	-inf	0	0	-inf	0	0	-inf	0	0	-inf	0	0	-inf	0	0	-inf	0	0	-inf	0	0	-inf	0	0	-inf	0	0	-inf	0	0	-inf	0	0	-inf	0	0	-inf	0	0	-inf	0	0	-inf	0	0	-inf	0	0	-inf	0	0	-inf	0	0	-inf	0	0	-inf	0	0	-inf	0	0	-inf	0	0	-inf	0	0	-inf	0	0	-inf	0	0	-inf	0	0	-inf	0	0	-inf	0	0	-inf	0	0	-inf	0	0	-inf	0	0	-inf	0	0	-inf	0	0	-inf	0	0	-inf	0	0	-inf	0	0	-inf	0	0	-inf	0	0	-inf	0	0	-inf	0	0	-inf	0	0	-inf	0	0	-inf	0	0	-inf	23	0	104.3424291930555	18	0	101.34386126399095	0	0	-inf	0	0	-inf	no_rank	environmental samples
497635	0	0	-inf	0	0	-inf	0	0	-inf	0	0	-inf	0	0	-inf	0	0	-inf	0	0	-inf	0	0	-inf	0	0	-inf	0	0	-inf	0	0	-inf	0	0	-inf	0	0	-inf	0	0	-inf	0	0	-inf	0	0	-inf	0	0	-inf	0	0	-inf	0	0	-inf	0	0	-inf	0	0	-inf	0	0	-inf	0	0	-inf	0	0	-inf	0	0	-inf	0	0	-inf	0	0	-inf	0	0	-inf	0	0	-inf	0	0	-inf	0	0	-inf	0	0	-inf	0	0	-inf	0	0	-inf	0	0	-inf	0	0	-inf	0	0	-inf	0	0	-inf	0	0	-inf	0	0	-inf	0	0	-inf	0	0	-inf	0	0	-inf	0	0	-inf	23	23	104.3424291930555	18	18	101.34386126399095	0	0	-inf	0	0	-inf	species	uncultured Paludibacter sp.
2005525	936740	25	90.83491301255194	868001	49	75.04714661599598	60851	0	102.07455640447886	42191	0	101.16085449110876	350312	3	104.23902089381322	780122	6	100.7463194270313	510339	0	103.70365603264797	434989	0	105.65509278250356	120582	3	77.75156848599639	31688	1	76.11478480215632	419	4	88.65248202684761	7	1	89.8862733131633	139100	1	77.99886617477105	295714	3	90.81769353436228	532	0	73.86044944449678	16860	0	76.6797392499786	516631	3	103.73630001213238	1326963	1	108.07330184306294	44031	11	76.09901280433714	163712	2	77.99560596353479	197664	0	107.78658760710657	1477067	3	107.33108024492532	7923	1	91.04122752279268	20826	1	91.47827001190598	99044	3	99.09502626163113	53780	1	100.03752591924771	255684	9	78.08478089549435	77229	4	78.60154121948301	1494428	2	107.64626768104493	307190	2	107.04947759179915	18471	0	105.76559642840706	594	0	96.59729085977833	49317	0	81.5051404903363	1270503	10	80.12816344068622	5688	0	104.95779735264594	389	0	78.53582356412647	301616	0	109.67339208225414	882296	11	106.49486243877907	520889	4	79.31764438614049	132591	2	93.2899160579525	277540	2	102.52333522310171	212677	3	94.43390999184123	242746	3	88.42696513958131	453575	1	77.29332446964803	690769	3	107.02584477680115	771501	10	106.80706491750388	269089	3	80.1023146722062	306744	0	79.38842954752607	family	Tannerellaceae
195950	935712	64	90.86605764323214	866590	108	75.06512138085066	60791	3	102.12227636725338	42088	1	101.27766930581787	350100	10	104.26369667049484	779511	25	100.7721100809095	510125	15	103.71994095289314	434892	15	105.66269099140983	120081	7	77.82485407679746	30743	3	76.41021372661707	415	0	88.34722278066471	0	0	-inf	138094	7	78.03485444502856	295375	24	90.84232257967186	491	1	70.96453663471385	16767	2	76.63299084357843	515531	35	103.81147699599289	1326430	24	108.09138984578448	43360	5	76.35005746558758	163337	17	78.01981409716275	197610	5	107.79026106338331	1476775	40	107.33610899310058	7701	0	90.98929686734864	20157	1	91.25995156666535	98765	19	99.19619912685681	53642	4	100.133267328944	254403	20	78.1540585977153	77016	5	78.63254426793588	1494026	58	107.6579169955269	307128	13	107.0577828470723	18446	0	105.82160324273153	569	0	98.02081980058622	49163	7	81.58506039289938	1269911	88	80.13723011587372	5679	0	104.95886505006497	380	0	77.89232656208483	301339	17	109.70813859038478	881053	45	106.5613323410614	520200	54	79.32166058640517	130809	12	93.51443765527472	277338	25	102.54799622847014	212079	20	94.50495037590696	242253	12	88.46510995147824	452242	34	77.29845781808513	690200	107	107.0636787898908	770969	129	106.83740726275482	268373	35	80.15601605884349	305842	32	79.42941972258475	genus	Tannerella
28112	556595	362988	101.60473481575099	39335	22826	93.70767189927518	60529	37666	102.28690534772385	41923	26224	101.4036415121174	330510	207131	105.92446566058251	754094	468113	101.69212636159908	502325	314403	104.16281743561728	434543	275809	105.68735824028384	7353	3851	93.70063380862662	1019	342	84.11752125336537	225	132	103.08990560084237	0	0	-inf	23614	7700	90.22464079518627	207930	129454	97.89641485673747	377	334	70.72805336288582	573	23	83.27591899988956	445533	284288	108.25627574297283	1319172	865725	108.26425604298173	242	87	81.86930319676266	3444	1940	93.0128332017793	197565	127840	107.79887878784345	1476337	954247	107.34887177585888	6946	1447	94.14868785215798	19137	2263	92.73719658596521	76209	47183	106.42544975559257	41359	25262	106.7527870772697	5965	218	82.26293930100539	2257	1426	106.08310879048011	1483689	965984	107.92682843682813	305413	197605	107.22639104725835	18284	11466	106.0692087458225	447	289	103.94734272183551	4808	3092	105.6920651542369	1759	674	76.02358332528502	5259	3456	107.20173807783128	56	16	67.49003296733495	298306	199205	110.07291387572707	779038	518838	110.38957470650548	16365	6562	94.43902327637882	74858	43462	105.62468105096427	262153	169962	104.10656743016513	122291	79390	107.44853490920265	95722	62953	107.24331836199971	8990	4482	88.11875150841666	665739	438827	108.25955410222174	746486	494711	107.97876233472154	28984	16359	99.18304979765323	43262	17924	94.88590875766477	species	Tannerella forsythia
203275	74720	74720	94.4525300055482	6244	6244	85.40636738882677	9094	9094	93.57678027042233	6191	6191	91.91110591069955	49547	49547	96.77756212667445	115425	115425	93.73327961671905	76905	76905	95.81418325577273	64050	64050	96.31858372481885	1878	1878	77.57167907378576	206	206	75.16464761535266	38	38	95.6246296572994	0	0	-inf	3377	3377	69.84272375972044	25135	25135	88.79474811333684	0	0	-inf	25	25	57.92415850393401	58453	58453	99.23330037221167	174268	174268	99.0837665767664	28	28	86.07749896356005	591	591	82.03909808759543	24853	24853	98.65743626008182	185014	185014	98.34087440856611	454	454	97.56953867836843	985	985	97.90300490234117	9670	9670	97.35259364019578	5119	5119	97.15622936822152	1315	1315	67.9133413149926	338	338	89.16532572989088	202891	202891	98.48214615564683	41769	41769	97.81720989319248	2760	2760	97.86346133105685	74	74	85.25086898546958	674	674	92.94488513354067	512	512	73.52629517220404	682	682	98.0006174791757	31	31	46.96609476842357	37153	37153	99.77739460981313	98579	98579	99.32106677143744	3316	3316	88.7084434680706	10047	10047	96.15725395516166	35875	35875	94.95424806062834	17550	17550	96.39022750445177	13267	13267	95.90700378279968	2100	2100	77.41685426632769	78198	78198	96.56012002054653	86506	86506	97.30965067550267	3729	3729	87.86533163831919	4249	4249	86.12736470679776	strain	Tannerella forsythia 92A2
1307832	48208	48208	94.25264739322701	3382	3382	87.76255114915939	5906	5906	94.2972564147517	4131	4131	92.55397741706328	32469	32469	95.60913731269454	73221	73221	93.08912994571396	48412	48412	94.79008455249082	41427	41427	95.11059320409916	729	729	88.63782913566213	176	176	85.85491707820727	23	23	98.50130440563925	0	0	-inf	1471	1471	90.25184119049128	23555	23555	91.24209939040102	24	24	83.33225036653766	114	114	89.02461929138725	45347	45347	98.20940065391763	117877	117877	99.22199807605553	40	40	85.80775924502389	401	401	84.76762757835932	20114	20114	99.18569493236824	151443	151443	98.4251565196349	301	301	93.00267173527618	461	461	90.84191136819939	8217	8217	96.94137613318166	5012	5012	96.27537832862505	2249	2249	92.15685874544313	232	232	96.56343307221049	141903	141903	97.75212046285596	30111	30111	97.25669770825772	1949	1949	97.2460923364931	49	49	101.17714483103326	438	438	94.29500833819127	315	315	78.8174225983589	450	450	97.17729372953903	0	0	-inf	25304	25304	99.42363297314651	70637	70637	98.84849421470688	3194	3194	87.44059835541434	8751	8751	93.58545699320705	23614	23614	92.51625096862266	10506	10506	95.5577381234042	8231	8231	95.31668858019681	1296	1296	89.45400476521327	75395	75395	96.44458006529139	81172	81172	96.9653599654705	5031	5031	89.50771477577015	15040	15040	88.57620564495787	strain	Tannerella forsythia 3313
1307833	70679	70679	94.06272251684499	6883	6883	81.42687184460347	7863	7863	95.06826698847364	5377	5377	93.1867416698258	41363	41363	98.17665165929041	97335	97335	95.24285461362327	62605	62605	97.1504462711699	53257	53257	97.53486772836118	895	895	90.48628996162512	295	295	76.86677280315101	32	32	86.12964475244472	0	0	-inf	11066	11066	84.18419389614293	29786	29786	90.93304934823792	19	19	63.93044106427245	411	411	84.37440337749258	57445	57445	99.47923967374827	161302	161302	99.51249310726169	87	87	77.29856138503133	512	512	87.92468882950762	24758	24758	99.64592557991222	185633	185633	99.39941305313347	4744	4744	88.91421110177812	15428	15428	89.81087674995022	11139	11139	96.0653707513513	5966	5966	96.22551645566107	2183	2183	81.6991408249798	261	261	96.97149086214019	172911	172911	99.43851676184856	35928	35928	99.05710027362234	2109	2109	97.9347773389207	35	35	102.9088299616851	604	604	97.06526678868758	258	258	72.29192565106692	671	671	97.56266833138007	9	9	80.18218321227869	36644	36644	100.35582115769775	90984	90984	100.18760225962109	3293	3293	84.9783920051874	12598	12598	92.02594179830511	32702	32702	97.71773112231409	14845	14845	97.55201266413852	11271	11271	96.80468164858253	1112	1112	78.46037943691984	73319	73319	98.96654012676886	84097	84097	99.26110612712446	3865	3865	89.8884361590513	6049	6049	85.94231512626256	strain	Tannerella forsythia KS16
417613	0	0	-inf	7	0	85.89017627702736	0	0	-inf	0	0	-inf	0	0	-inf	7	0	103.74664754036816	0	0	-inf	0	0	-inf	0	0	-inf	0	0	-inf	0	0	-inf	0	0	-inf	0	0	-inf	0	0	-inf	0	0	-inf	0	0	-inf	0	0	-inf	0	0	-inf	0	0	-inf	0	0	-inf	0	0	-inf	0	0	-inf	0	0	-inf	0	0	-inf	0	0	-inf	0	0	-inf	9	0	88.41818950194228	0	0	-inf	0	0	-inf	0	0	-inf	0	0	-inf	0	0	-inf	0	0	-inf	0	0	-inf	0	0	-inf	0	0	-inf	0	0	-inf	0	0	-inf	0	0	-inf	0	0	-inf	0	0	-inf	0	0	-inf	0	0	-inf	0	0	-inf	17	0	101.1975467657011	0	0	-inf	0	0	-inf	0	0	-inf	no_rank	environmental samples
417614	0	0	-inf	7	7	85.89017627702736	0	0	-inf	0	0	-inf	0	0	-inf	7	7	103.74664754036816	0	0	-inf	0	0	-inf	0	0	-inf	0	0	-inf	0	0	-inf	0	0	-inf	0	0	-inf	0	0	-inf	0	0	-inf	0	0	-inf	0	0	-inf	0	0	-inf	0	0	-inf	0	0	-inf	0	0	-inf	0	0	-inf	0	0	-inf	0	0	-inf	0	0	-inf	0	0	-inf	9	9	88.41818950194228	0	0	-inf	0	0	-inf	0	0	-inf	0	0	-inf	0	0	-inf	0	0	-inf	0	0	-inf	0	0	-inf	0	0	-inf	0	0	-inf	0	0	-inf	0	0	-inf	0	0	-inf	0	0	-inf	0	0	-inf	0	0	-inf	0	0	-inf	17	17	101.1975467657011	0	0	-inf	0	0	-inf	0	0	-inf	species	uncultured Tannerella sp.
712710	379053	379053	75.09843851372531	827140	827140	74.17704794587672	259	259	63.6810882038166	164	164	69.08174761185013	19580	19580	76.2334446176591	25385	25385	73.452950011723	7785	7785	75.15520838771117	334	334	73.39130781620817	112721	112721	76.78721597410056	29721	29721	76.1420424867653	190	190	70.88878259887538	0	0	-inf	114473	114473	75.51961208043093	87421	87421	74.06133874451324	113	113	71.95673778616411	16192	16192	76.39323332260541	69963	69963	75.51076055060464	7234	7234	76.58626270583503	43113	43113	76.3148911249778	159876	159876	77.69493999461534	40	40	69.23857701121109	398	398	60.56493594394676	755	755	61.92289980710288	1019	1019	63.56242655903556	22537	22537	74.77260312988423	12279	12279	77.84514929361686	248409	248409	78.05390931837363	74754	74754	77.80121210697526	10279	10279	68.89135617468122	1702	1702	76.7106442147173	162	162	77.87580683214435	122	122	76.30642844158267	44348	44348	78.96649548680983	1268064	1268064	80.14041460654813	420	420	76.87489063810531	324	324	79.69025385006628	3016	3016	73.6884538139956	101970	101970	77.31137560646637	503781	503781	78.82680391423736	55939	55939	77.30651169368012	15160	15160	75.5879231775587	89768	89768	76.87288037245847	146519	146519	76.19574800949731	443218	443218	77.07628127312209	24337	24337	74.35840917929104	24354	24354	71.85934071316552	239354	239354	77.84919849324453	262548	262548	76.87872584683412	species	Tannerella serpentiformis
375288	1003	203	62.288857730786845	1362	171	63.71378600474346	60	19	53.725485454043444	103	25	53.42782612725007	209	35	63.524799106464464	605	112	67.66029538127641	214	35	64.88428715383397	97	7	71.589110641592	498	66	60.1358328036725	944	330	66.49760772430328	0	0	-inf	6	6	94.53398553202385	1005	242	73.07234875307222	336	80	69.25117217210344	41	15	108.54077114214112	93	14	85.10802451999861	1097	246	68.48032699238202	532	112	63.03308351960498	660	106	59.406274363471496	373	74	67.3331590185944	54	11	94.34377844326961	289	61	82.07040084766759	221	27	92.9505451929164	668	67	98.12974013949584	276	67	63.10932714848734	137	52	62.747701619484815	1272	166	64.28104991869863	209	10	67.34842392655534	400	85	64.36105222378451	60	20	64.32613829545382	25	12	64.44152854724798	25	16	64.19777216699075	154	12	55.99149003768349	582	39	60.462794412236875	9	9	104.28408028123276	9	0	105.70569698366268	277	48	71.87383246644573	1232	290	59.22065135036647	685	200	76.41113810855356	1780	620	76.81302516356709	200	47	68.49639904098036	595	91	69.15414382085879	490	74	69.66897693335959	1332	158	75.55066498059321	566	50	60.927081929993946	522	68	62.24588306580457	713	144	59.888867795741575	902	138	65.48985180883781	genus	Parabacteroides
823	425	425	62.88364223226422	786	786	63.92436883271481	41	41	50.320348533828785	78	78	53.96732647314685	119	108	63.36967200338555	262	242	66.78303689582351	90	82	62.65529553807504	52	43	61.29368018824849	334	334	57.565014918843296	373	373	66.66274530093551	0	0	-inf	0	0	-inf	344	344	91.40604008700525	101	101	73.0019088261211	0	0	-inf	16	16	93.68979502243705	494	494	67.20059016432903	194	194	69.33046496330884	177	152	56.2312339072823	85	85	62.35127322925078	10	10	55.78813316178492	81	81	57.22402328576381	37	37	62.5533092288673	125	125	56.55099763065325	140	140	66.00152390334121	65	65	67.14453567130064	924	924	65.99633940221405	199	199	68.11097827196905	156	156	62.51281482546425	27	27	63.09606455904134	13	13	55.09696705641475	9	9	50.0	41	41	52.727089665682236	269	269	62.49660248621716	0	0	-inf	0	0	-inf	142	142	73.49518234749449	416	416	60.089945419367034	253	253	74.83424636959774	762	762	73.32323692034586	86	86	70.54643806007047	322	311	74.30956875253968	272	272	68.84580683593406	702	702	66.48546680293998	345	304	63.73657449362673	272	272	68.1238500221769	300	300	63.7696337129405	596	596	63.637640372670056	species	Parabacteroides distasonis
435591	0	0	-inf	0	0	-inf	0	0	-inf	0	0	-inf	11	11	61.90909090909091	20	20	60.2	8	8	59.125	9	9	62.50677714758698	0	0	-inf	0	0	-inf	0	0	-inf	0	0	-inf	0	0	-inf	0	0	-inf	0	0	-inf	0	0	-inf	0	0	-inf	0	0	-inf	16	16	64.625	0	0	-inf	0	0	-inf	0	0	-inf	0	0	-inf	0	0	-inf	0	0	-inf	0	0	-inf	0	0	-inf	0	0	-inf	0	0	-inf	0	0	-inf	0	0	-inf	0	0	-inf	0	0	-inf	0	0	-inf	0	0	-inf	0	0	-inf	0	0	-inf	0	0	-inf	0	0	-inf	0	0	-inf	0	0	-inf	11	11	75.5660362400769	0	0	-inf	0	0	-inf	41	41	84.77499210202383	0	0	-inf	0	0	-inf	0	0	-inf	strain	Parabacteroides distasonis ATCC 8503
999416	0	0	-inf	0	0	-inf	0	0	-inf	0	0	-inf	0	0	-inf	0	0	-inf	0	0	-inf	0	0	-inf	0	0	-inf	0	0	-inf	0	0	-inf	0	0	-inf	0	0	-inf	0	0	-inf	0	0	-inf	0	0	-inf	0	0	-inf	0	0	-inf	9	9	40.77951346524047	0	0	-inf	0	0	-inf	0	0	-inf	0	0	-inf	0	0	-inf	0	0	-inf	0	0	-inf	0	0	-inf	0	0	-inf	0	0	-inf	0	0	-inf	0	0	-inf	0	0	-inf	0	0	-inf	0	0	-inf	0	0	-inf	0	0	-inf	0	0	-inf	0	0	-inf	0	0	-inf	0	0	-inf	0	0	-inf	0	0	-inf	0	0	-inf	0	0	-inf	0	0	-inf	0	0	-inf	0	0	-inf	0	0	-inf	strain	Parabacteroides distasonis CL03T12C09
46503	269	269	50.931046145142034	257	257	52.18151079066688	0	0	-inf	0	0	-inf	17	17	53.466982244184564	62	62	60.62780611657447	24	24	57.15494119294294	0	0	-inf	30	30	57.35683799202114	225	225	65.86403797676083	0	0	-inf	0	0	-inf	108	108	55.97040501027057	43	43	50.35078369557919	0	0	-inf	9	9	49.44380460384747	209	209	61.429086801751076	185	185	61.66725715644629	137	137	61.065778518805125	129	129	61.91742181715261	0	0	-inf	29	29	55.250587392665366	30	30	47.342809041582065	45	45	49.53310662042756	32	32	46.48985490104643	20	20	44.985393496615266	109	109	47.521980084811354	0	0	-inf	108	108	62.26464362799604	13	13	75.35856265305713	0	0	-inf	0	0	-inf	92	92	53.312933198493866	222	222	53.79491697072412	0	0	-inf	9	9	105.70569698366268	62	62	65.59395101366557	280	280	54.030906337231	96	96	56.47742915847309	185	185	63.322503357125406	20	20	65.38039128753759	43	43	60.77447426955743	46	46	62.90991240052712	161	161	73.4979095589563	132	132	54.52822632662233	142	142	53.843367260080306	149	149	52.49636990281691	66	66	53.93818368105838	species	Parabacteroides merdae
328812	18	18	48.357191056780394	40	40	57.01366528978434	0	0	-inf	0	0	-inf	11	11	68.06358870592439	77	77	74.26064552303491	45	45	75.71015563237206	29	29	80.13568465650827	11	11	50.55171670068157	16	16	64.42527751506606	0	0	-inf	0	0	-inf	30	30	51.233688100165764	13	13	48.47846933371209	0	0	-inf	0	0	-inf	46	46	58.808503341779094	34	34	45.776577951001144	50	50	61.157406476763825	12	12	58.363536845222136	0	0	-inf	0	0	-inf	9	9	61.888888888888886	12	12	56.255933686032826	25	25	75.83156454354192	0	0	-inf	14	14	47.785714285714285	0	0	-inf	20	20	44.947101955026795	0	0	-inf	0	0	-inf	0	0	-inf	0	0	-inf	0	0	-inf	0	0	-inf	0	0	-inf	18	18	46.03350536623045	144	144	50.64047522426528	33	33	62.54010457632906	63	63	67.29150796540985	0	0	-inf	18	18	52.60611955604242	10	10	49.48830392479714	19	19	61.33084228730408	17	17	43.30738972397091	16	16	47.54344353320157	13	13	53.123130714780785	19	19	48.20035034566783	species	Parabacteroides goldsteinii
387661	18	18	49.77777777777778	37	37	57.68327754161832	0	0	-inf	0	0	-inf	0	0	-inf	0	0	-inf	0	0	-inf	0	0	-inf	0	0	-inf	0	0	-inf	0	0	-inf	0	0	-inf	16	16	76.6875	0	0	-inf	0	0	-inf	7	7	90.28341547808422	10	10	57.5	7	7	58.57142857142857	65	65	62.63288891936115	9	9	57.02586426459676	0	0	-inf	7	7	71.71428571428571	0	0	-inf	13	13	69.33972058301646	0	0	-inf	0	0	-inf	16	16	53.4375	0	0	-inf	0	0	-inf	0	0	-inf	0	0	-inf	0	0	-inf	9	9	62.55760379463525	41	41	66.42130109890655	0	0	-inf	0	0	-inf	0	0	-inf	30	30	70.77111191958095	17	17	68.14800720130775	15	15	66.2286576263817	0	0	-inf	26	26	60.62614457095794	8	8	56.80155487745075	17	17	52.15318804933215	9	9	55.47317397791448	15	15	51.747513414634206	49	49	57.63309401063409	15	15	58.80886542148751	species	Parabacteroides johnsonii
512311	0	0	-inf	0	0	-inf	0	0	-inf	0	0	-inf	0	0	-inf	0	0	-inf	0	0	-inf	0	0	-inf	0	0	-inf	0	0	-inf	0	0	-inf	0	0	-inf	23	0	54.57629713025822	0	0	-inf	0	0	-inf	0	0	-inf	0	0	-inf	0	0	-inf	13	0	55.38461538461539	0	0	-inf	0	0	-inf	0	0	-inf	0	0	-inf	0	0	-inf	0	0	-inf	0	0	-inf	0	0	-inf	0	0	-inf	0	0	-inf	0	0	-inf	0	0	-inf	0	0	-inf	0	0	-inf	0	0	-inf	0	0	-inf	0	0	-inf	0	0	-inf	0	0	-inf	0	0	-inf	0	0	-inf	0	0	-inf	0	0	-inf	0	0	-inf	0	0	-inf	0	0	-inf	0	0	-inf	10	0	55.0	0	0	-inf	no_rank	environmental samples
512312	0	0	-inf	0	0	-inf	0	0	-inf	0	0	-inf	0	0	-inf	0	0	-inf	0	0	-inf	0	0	-inf	0	0	-inf	0	0	-inf	0	0	-inf	0	0	-inf	23	23	54.57629713025822	0	0	-inf	0	0	-inf	0	0	-inf	0	0	-inf	0	0	-inf	13	13	55.38461538461539	0	0	-inf	0	0	-inf	0	0	-inf	0	0	-inf	0	0	-inf	0	0	-inf	0	0	-inf	0	0	-inf	0	0	-inf	0	0	-inf	0	0	-inf	0	0	-inf	0	0	-inf	0	0	-inf	0	0	-inf	0	0	-inf	0	0	-inf	0	0	-inf	0	0	-inf	0	0	-inf	0	0	-inf	0	0	-inf	0	0	-inf	0	0	-inf	0	0	-inf	0	0	-inf	0	0	-inf	10	10	55.0	0	0	-inf	species	uncultured Parabacteroides sp.
1217282	70	70	106.01724811059829	71	71	106.04938041781656	0	0	-inf	0	0	-inf	27	27	62.18873146960853	92	92	70.72375016641266	20	20	58.80761543011144	9	9	101.51368578314097	57	57	75.59600836391536	0	0	-inf	0	0	-inf	0	0	-inf	230	230	67.93355296914112	76	76	73.64511852314759	26	26	117.20470742881251	19	19	80.73844754610029	67	67	93.61537866453841	0	0	-inf	112	112	63.1121330545219	64	64	94.19535133396937	0	0	-inf	80	80	117.34670607340733	84	84	119.51239456557417	298	298	120.35631874391652	12	12	51.049844217659825	0	0	-inf	43	43	72.33466408128996	0	0	-inf	31	31	114.93667203681206	0	0	-inf	0	0	-inf	0	0	-inf	0	0	-inf	11	11	63.56224875826406	0	0	-inf	0	0	-inf	0	0	-inf	55	55	74.47566635352443	63	63	105.96386296465178	92	92	108.7062196612128	47	47	72.17804839410883	86	86	58.20955986790664	80	80	74.01212566335637	275	275	104.17878151415171	13	13	71.69122111364506	9	9	60.01968140074376	48	48	76.0373655971194	57	57	101.58461507685787	species	Parabacteroides faecis
2649774	0	0	-inf	0	0	-inf	0	0	-inf	0	0	-inf	0	0	-inf	0	0	-inf	0	0	-inf	0	0	-inf	0	0	-inf	0	0	-inf	0	0	-inf	0	0	-inf	12	0	96.02258750914716	23	0	95.53438938545551	0	0	-inf	28	0	105.6721175470097	25	0	107.76458852954435	0	0	-inf	0	0	-inf	0	0	-inf	33	0	107.38670886168177	31	0	101.0156103936997	34	0	107.070697510457	108	0	108.5714615746272	0	0	-inf	0	0	-inf	0	0	-inf	0	0	-inf	0	0	-inf	0	0	-inf	0	0	-inf	0	0	-inf	0	0	-inf	0	0	-inf	0	0	-inf	0	0	-inf	7	0	117.52886256772541	17	0	110.62120128064713	23	0	109.71028957922033	43	0	108.02607610571502	0	0	-inf	9	0	102.47637037031143	0	0	-inf	0	0	-inf	0	0	-inf	0	0	-inf	0	0	-inf	11	0	61.82822180790264	no_rank	unclassified Parabacteroides
2025876	0	0	-inf	0	0	-inf	0	0	-inf	0	0	-inf	0	0	-inf	0	0	-inf	0	0	-inf	0	0	-inf	0	0	-inf	0	0	-inf	0	0	-inf	0	0	-inf	12	12	96.02258750914716	23	23	95.53438938545551	0	0	-inf	28	28	105.6721175470097	25	25	107.76458852954435	0	0	-inf	0	0	-inf	0	0	-inf	33	33	107.38670886168177	31	31	101.0156103936997	34	34	107.070697510457	108	108	108.5714615746272	0	0	-inf	0	0	-inf	0	0	-inf	0	0	-inf	0	0	-inf	0	0	-inf	0	0	-inf	0	0	-inf	0	0	-inf	0	0	-inf	0	0	-inf	0	0	-inf	7	7	117.52886256772541	17	17	110.62120128064713	23	23	109.71028957922033	43	43	108.02607610571502	0	0	-inf	9	9	102.47637037031143	0	0	-inf	0	0	-inf	0	0	-inf	0	0	-inf	0	0	-inf	11	11	61.82822180790264	species	Parabacteroides sp. CT06
2760872	45	0	53.733333333333334	27	0	52.76875026309979	82	0	57.91945177645275	113	0	54.41236935223439	24	0	54.54602116860611	68	0	51.442697930609974	54	0	52.063164487772326	10	0	57.11835564682297	46	0	47.46315955524819	0	0	-inf	0	0	-inf	0	0	-inf	81	0	53.133906548831774	79	0	56.070609294637364	0	0	-inf	0	0	-inf	111	0	56.147250019408105	37	0	54.68061025435753	0	0	-inf	36	0	55.39526287136912	0	0	-inf	21	0	53.02350224579436	0	0	-inf	0	0	-inf	0	0	-inf	0	0	-inf	34	0	48.1130455182333	0	0	-inf	315	0	53.33180084042236	28	0	53.714285714285715	0	0	-inf	0	0	-inf	0	0	-inf	0	0	-inf	0	0	-inf	0	0	-inf	44	0	57.66192669914117	46	0	53.718907970408885	71	0	56.84784158605719	180	0	56.053658242446865	57	0	65.08987693290713	33	0	61.97427076274707	78	0	63.30546683633032	14	0	43.88770556708031	120	0	50.49260665456427	153	0	54.55578322127684	26	0	49.5166791886041	123	0	54.787347289301714	family	Tenuifilaceae
2760873	45	0	53.733333333333334	27	0	52.76875026309979	82	0	57.91945177645275	113	0	54.41236935223439	24	0	54.54602116860611	68	0	51.442697930609974	54	0	52.063164487772326	10	0	57.11835564682297	46	0	47.46315955524819	0	0	-inf	0	0	-inf	0	0	-inf	81	0	53.133906548831774	79	0	56.070609294637364	0	0	-inf	0	0	-inf	111	0	56.147250019408105	37	0	54.68061025435753	0	0	-inf	36	0	55.39526287136912	0	0	-inf	21	0	53.02350224579436	0	0	-inf	0	0	-inf	0	0	-inf	0	0	-inf	34	0	48.1130455182333	0	0	-inf	315	0	53.33180084042236	28	0	53.714285714285715	0	0	-inf	0	0	-inf	0	0	-inf	0	0	-inf	0	0	-inf	0	0	-inf	44	0	57.66192669914117	46	0	53.718907970408885	71	0	56.84784158605719	180	0	56.053658242446865	57	0	65.08987693290713	33	0	61.97427076274707	78	0	63.30546683633032	14	0	43.88770556708031	120	0	50.49260665456427	153	0	54.55578322127684	26	0	49.5166791886041	123	0	54.787347289301714	genus	Tenuifilum
2590900	45	45	53.733333333333334	27	27	52.76875026309979	82	82	57.91945177645275	113	113	54.41236935223439	24	24	54.54602116860611	68	68	51.442697930609974	54	54	52.063164487772326	10	10	57.11835564682297	46	46	47.46315955524819	0	0	-inf	0	0	-inf	0	0	-inf	81	81	53.133906548831774	79	79	56.070609294637364	0	0	-inf	0	0	-inf	111	111	56.147250019408105	37	37	54.68061025435753	0	0	-inf	36	36	55.39526287136912	0	0	-inf	21	21	53.02350224579436	0	0	-inf	0	0	-inf	0	0	-inf	0	0	-inf	34	34	48.1130455182333	0	0	-inf	315	315	53.33180084042236	28	28	53.714285714285715	0	0	-inf	0	0	-inf	0	0	-inf	0	0	-inf	0	0	-inf	0	0	-inf	44	44	57.66192669914117	46	46	53.718907970408885	71	71	56.84784158605719	180	180	56.053658242446865	57	57	65.08987693290713	33	33	61.97427076274707	78	78	63.30546683633032	14	14	43.88770556708031	120	120	50.49260665456427	153	153	54.55578322127684	26	26	49.5166791886041	123	123	54.787347289301714	species	Tenuifilum thalassicum
1151610	0	0	-inf	0	0	-inf	12	0	76.25	6	0	65.16666666666667	0	0	-inf	12	0	74.25	0	0	-inf	0	0	-inf	0	0	-inf	0	0	-inf	0	0	-inf	0	0	-inf	0	0	-inf	0	0	-inf	0	0	-inf	0	0	-inf	0	0	-inf	0	0	-inf	0	0	-inf	0	0	-inf	0	0	-inf	0	0	-inf	0	0	-inf	0	0	-inf	0	0	-inf	0	0	-inf	0	0	-inf	0	0	-inf	0	0	-inf	0	0	-inf	0	0	-inf	0	0	-inf	0	0	-inf	0	0	-inf	0	0	-inf	0	0	-inf	0	0	-inf	0	0	-inf	0	0	-inf	0	0	-inf	19	0	74.65416846480902	13	2	84.17226116738782	28	3	80.39285714285714	0	0	-inf	12	0	91.2264185878904	35	0	81.76392499617965	0	0	-inf	0	0	-inf	no_rank	unclassified Bacteroidia
1151611	0	0	-inf	0	0	-inf	0	0	-inf	0	0	-inf	0	0	-inf	12	12	74.25	0	0	-inf	0	0	-inf	0	0	-inf	0	0	-inf	0	0	-inf	0	0	-inf	0	0	-inf	0	0	-inf	0	0	-inf	0	0	-inf	0	0	-inf	0	0	-inf	0	0	-inf	0	0	-inf	0	0	-inf	0	0	-inf	0	0	-inf	0	0	-inf	0	0	-inf	0	0	-inf	0	0	-inf	0	0	-inf	0	0	-inf	0	0	-inf	0	0	-inf	0	0	-inf	0	0	-inf	0	0	-inf	0	0	-inf	0	0	-inf	0	0	-inf	0	0	-inf	0	0	-inf	0	0	-inf	0	0	-inf	0	0	-inf	0	0	-inf	0	0	-inf	12	12	91.2264185878904	20	20	82.5368687433144	0	0	-inf	0	0	-inf	species	Bacteroidia bacterium canine oral taxon 041
1577244	0	0	-inf	0	0	-inf	12	12	76.25	6	6	65.16666666666667	0	0	-inf	0	0	-inf	0	0	-inf	0	0	-inf	0	0	-inf	0	0	-inf	0	0	-inf	0	0	-inf	0	0	-inf	0	0	-inf	0	0	-inf	0	0	-inf	0	0	-inf	0	0	-inf	0	0	-inf	0	0	-inf	0	0	-inf	0	0	-inf	0	0	-inf	0	0	-inf	0	0	-inf	0	0	-inf	0	0	-inf	0	0	-inf	0	0	-inf	0	0	-inf	0	0	-inf	0	0	-inf	0	0	-inf	0	0	-inf	0	0	-inf	0	0	-inf	0	0	-inf	0	0	-inf	0	0	-inf	0	0	-inf	19	19	74.65416846480902	11	11	81.00284021584804	25	25	85.04	0	0	-inf	0	0	-inf	15	15	80.73333333333333	0	0	-inf	0	0	-inf	species	Bacteroidia bacterium feline oral taxon 312
1970189	140	0	53.46790700613902	206	6	52.68412702692066	61	1	55.237642997782196	137	0	54.94001360617706	33	5	53.2430232179779	139	7	48.246063314537906	88	6	52.27168775184123	22	3	49.878243077643965	73	0	54.27027493581048	70	0	44.91428571428571	12	3	62.083333333333336	0	0	-inf	330	0	49.263825909540124	205	0	51.890533116262006	0	0	-inf	0	0	-inf	258	2	52.60206231485878	194	1	66.27094593246363	244	3	49.670402505181606	205	0	50.89889040047981	0	0	-inf	90	4	51.38044791227464	45	6	45.69411413636524	61	0	44.94452234404875	67	6	60.155169881959466	19	7	51.00812257539741	136	0	47.61455432298459	0	0	-inf	481	1	53.37719999989928	38	3	49.867631762206656	0	0	-inf	0	0	-inf	42	1	47.68093413332175	128	1	51.74722877621607	0	0	-inf	0	0	-inf	102	0	53.71655658901066	378	0	64.91614828433367	179	0	50.95228500489723	331	1	48.712574207412594	77	2	54.93635785819266	69	5	53.38595516191558	76	0	56.298245882822904	119	0	57.193480800111075	212	0	54.21572086908229	255	0	55.06957719639227	267	0	55.40548058412762	218	0	54.48396650530172	order	Marinilabiliales
558415	64	3	60.265625	76	2	59.341845326165355	19	4	58.425297517167444	55	0	57.982972871166126	9	9	63.693163324870994	45	1	46.878843360496646	35	4	56.025957776057965	9	9	50.00805980126155	39	1	60.41402782420397	21	12	46.38095238095238	9	0	67.0	0	0	-inf	135	2	48.679748529895065	105	0	53.9223568046502	0	0	-inf	0	0	-inf	115	0	52.92373878210066	153	6	70.53274634428372	55	0	45.999233952713915	72	0	51.439412024099006	0	0	-inf	35	4	56.86476555341262	0	0	-inf	15	5	45.58175239966334	36	4	68.55344728815886	0	0	-inf	27	5	47.46277981205802	0	0	-inf	185	0	57.09190042624464	16	6	49.60719831049463	0	0	-inf	0	0	-inf	0	0	-inf	22	4	67.417882885396	0	0	-inf	0	0	-inf	42	1	56.408118609182935	258	0	72.23719679327684	57	1	47.214872337036084	110	0	49.40612626045684	30	0	58.1671723742237	21	3	59.37155524205146	16	1	72.42024181997242	56	4	70.47274180852749	74	0	61.5260965760376	90	0	62.73256106109229	111	0	61.68995943169552	71	0	56.528582228685636	family	Marinilabiliaceae
286729	61	0	60.98360655737705	67	0	60.740244202452196	15	0	61.13871018841209	35	0	60.89095329351976	0	0	-inf	36	1	46.221158965946714	31	0	57.351887811678345	0	0	-inf	38	0	60.66176539852513	9	0	46.111111111111114	9	0	67.0	0	0	-inf	112	0	48.80053479353447	76	0	55.25052377828298	0	0	-inf	0	0	-inf	94	0	53.7194621469185	147	0	70.540338682303	33	0	48.74836829242247	52	0	53.0270476405412	0	0	-inf	31	0	58.1376385280465	0	0	-inf	10	0	47.0	32	0	70.74762819917872	0	0	-inf	22	0	47.158866132980286	0	0	-inf	111	0	58.16054532906365	10	0	49.45452673076311	0	0	-inf	0	0	-inf	0	0	-inf	18	0	72.3061304365531	0	0	-inf	0	0	-inf	32	0	56.47904177266177	249	1	71.88484840124215	36	0	45.114073200856105	70	0	45.104149471140644	23	0	58.940849159684575	18	0	61.54459222683781	15	0	74.51492460797058	52	0	71.85526040918344	37	0	70.51561952005652	56	0	70.09392517217758	100	0	63.44585496918203	57	0	56.91136472307183	genus	Alkaliflexus
2644571	61	0	60.98360655737705	67	0	60.740244202452196	15	0	61.13871018841209	35	0	60.89095329351976	0	0	-inf	35	0	45.19890636497376	31	0	57.351887811678345	0	0	-inf	38	0	60.66176539852513	9	0	46.111111111111114	9	0	67.0	0	0	-inf	112	0	48.80053479353447	76	0	55.25052377828298	0	0	-inf	0	0	-inf	94	0	53.7194621469185	147	0	70.540338682303	33	0	48.74836829242247	52	0	53.0270476405412	0	0	-inf	31	0	58.1376385280465	0	0	-inf	10	0	47.0	32	0	70.74762819917872	0	0	-inf	22	0	47.158866132980286	0	0	-inf	111	0	58.16054532906365	10	0	49.45452673076311	0	0	-inf	0	0	-inf	0	0	-inf	18	0	72.3061304365531	0	0	-inf	0	0	-inf	32	0	56.47904177266177	248	0	71.77148085447297	36	0	45.114073200856105	70	0	45.104149471140644	23	0	58.940849159684575	18	0	61.54459222683781	15	0	74.51492460797058	52	0	71.85526040918344	37	0	70.51561952005652	56	0	70.09392517217758	100	0	63.44585496918203	57	0	56.91136472307183	no_rank	unclassified Alkaliflexus
2949635	61	61	60.98360655737705	67	67	60.740244202452196	15	15	61.13871018841209	35	35	60.89095329351976	0	0	-inf	35	35	45.19890636497376	31	31	57.351887811678345	0	0	-inf	38	38	60.66176539852513	9	9	46.111111111111114	9	9	67.0	0	0	-inf	112	112	48.80053479353447	76	76	55.25052377828298	0	0	-inf	0	0	-inf	94	94	53.7194621469185	147	147	70.540338682303	33	33	48.74836829242247	52	52	53.0270476405412	0	0	-inf	31	31	58.1376385280465	0	0	-inf	10	10	47.0	32	32	70.74762819917872	0	0	-inf	22	22	47.158866132980286	0	0	-inf	111	111	58.16054532906365	10	10	49.45452673076311	0	0	-inf	0	0	-inf	0	0	-inf	18	18	72.3061304365531	0	0	-inf	0	0	-inf	32	32	56.47904177266177	248	248	71.77148085447297	36	36	45.114073200856105	70	70	45.104149471140644	23	23	58.940849159684575	18	18	61.54459222683781	15	15	74.51492460797058	52	52	71.85526040918344	37	37	70.51561952005652	56	56	70.09392517217758	100	100	63.44585496918203	57	57	56.91136472307183	species	Alkaliflexus sp. Ai-910
1193324	0	0	-inf	7	0	50.846799584416125	0	0	-inf	20	0	52.89400713204727	0	0	-inf	8	0	45.32327855603343	0	0	-inf	0	0	-inf	0	0	-inf	0	0	-inf	0	0	-inf	0	0	-inf	21	0	47.18365602639849	29	0	50.44164335650912	0	0	-inf	0	0	-inf	21	0	49.36192943482084	0	0	-inf	22	0	41.87553244315108	20	0	47.31155942134931	0	0	-inf	0	0	-inf	0	0	-inf	0	0	-inf	0	0	-inf	0	0	-inf	0	0	-inf	0	0	-inf	74	0	55.48893307201614	0	0	-inf	0	0	-inf	0	0	-inf	0	0	-inf	0	0	-inf	0	0	-inf	0	0	-inf	9	0	54.31240498450074	9	0	81.98550230623654	20	0	50.757054399011864	40	0	56.93458564176016	7	0	55.62509150770943	0	0	-inf	0	0	-inf	0	0	-inf	37	0	52.53657363201868	34	0	50.607961348716536	11	0	45.72727272727273	14	0	54.970110644399014	genus	Alkalitalea
889453	0	0	-inf	7	7	50.846799584416125	0	0	-inf	20	20	52.89400713204727	0	0	-inf	8	8	45.32327855603343	0	0	-inf	0	0	-inf	0	0	-inf	0	0	-inf	0	0	-inf	0	0	-inf	21	21	47.18365602639849	29	29	50.44164335650912	0	0	-inf	0	0	-inf	21	21	49.36192943482084	0	0	-inf	22	22	41.87553244315108	20	20	47.31155942134931	0	0	-inf	0	0	-inf	0	0	-inf	0	0	-inf	0	0	-inf	0	0	-inf	0	0	-inf	0	0	-inf	74	74	55.48893307201614	0	0	-inf	0	0	-inf	0	0	-inf	0	0	-inf	0	0	-inf	0	0	-inf	0	0	-inf	9	9	54.31240498450074	9	9	81.98550230623654	20	20	50.757054399011864	40	40	56.93458564176016	7	7	55.62509150770943	0	0	-inf	0	0	-inf	0	0	-inf	37	37	52.53657363201868	34	34	50.607961348716536	11	11	45.72727272727273	14	14	54.970110644399014	species	Alkalitalea saponilacus
1471398	63	14	47.83316078424158	124	18	48.97540260287976	41	4	53.766233415573964	76	4	53.233136264896324	19	2	49.935857698391146	70	3	49.800670978427526	47	7	50.12765957446808	10	4	50.02488094968133	34	5	47.223028975594396	49	5	44.285714285714285	0	0	-inf	0	0	-inf	167	18	48.76824250666112	68	6	49.053456098891594	0	0	-inf	0	0	-inf	112	9	52.39219734205998	31	3	51.13075226524309	186	37	50.83129217131745	123	9	50.10493860120732	0	0	-inf	51	7	47.783794465397555	39	11	43.94227883267331	46	9	44.73672993460921	25	5	48.6188911887026	12	12	50.512860744379225	102	19	47.089062088238606	0	0	-inf	219	0	51.778063214045396	19	6	49.8421052631579	0	0	-inf	0	0	-inf	41	14	47.282908136573504	105	32	48.00430342739947	0	0	-inf	0	0	-inf	34	4	53.90312500635923	108	23	49.352845174191685	90	6	51.79123658517274	165	8	48.79675014913464	45	9	52.735208530091626	43	7	50.11228479276964	60	0	51.9990469662497	63	18	45.389693237074255	117	8	51.0477443545881	130	6	52.06184159470808	146	9	50.30629646330096	104	0	53.04117555471736	family	Prolixibacteraceae
1471399	0	0	-inf	0	0	-inf	15	5	53.78463123683448	11	3	53.65074829586485	0	0	-inf	10	0	45.8	0	0	-inf	0	0	-inf	18	4	44.01735802200843	25	0	44.56	0	0	-inf	0	0	-inf	25	8	47.20733491751656	9	9	48.44444444444444	0	0	-inf	0	0	-inf	14	7	59.857142857142854	0	0	-inf	29	4	61.968818097548144	30	6	50.981775756981804	0	0	-inf	11	1	43.132349465701424	0	0	-inf	0	0	-inf	0	0	-inf	0	0	-inf	48	5	44.9853430115892	0	0	-inf	11	4	52.72889558656762	0	0	-inf	0	0	-inf	0	0	-inf	0	0	-inf	0	0	-inf	0	0	-inf	0	0	-inf	0	0	-inf	0	0	-inf	13	5	53.61538461538461	0	0	-inf	17	0	55.74094467095557	7	7	49.42857142857143	25	5	56.97705789947272	23	4	43.86132863328261	0	0	-inf	7	7	48.46465105822835	8	8	47.33371554496823	22	2	55.20730564472065	genus	Draconibacterium
1168034	0	0	-inf	0	0	-inf	10	10	57.27694685525172	8	8	56.39477890681417	0	0	-inf	10	10	45.8	0	0	-inf	0	0	-inf	14	14	44.50169517807739	25	25	44.56	0	0	-inf	0	0	-inf	17	17	42.716029685682635	0	0	-inf	0	0	-inf	0	0	-inf	7	7	66.42857142857143	0	0	-inf	25	25	64.98196605694032	24	24	50.47721969622725	0	0	-inf	10	10	43.4	0	0	-inf	0	0	-inf	0	0	-inf	0	0	-inf	43	43	44.28596429200655	0	0	-inf	7	7	51.142857142857146	0	0	-inf	0	0	-inf	0	0	-inf	0	0	-inf	0	0	-inf	0	0	-inf	0	0	-inf	0	0	-inf	0	0	-inf	8	8	53.75	0	0	-inf	17	17	55.74094467095557	0	0	-inf	20	20	58.45129490202077	19	19	43.93739781923684	0	0	-inf	0	0	-inf	0	0	-inf	9	9	55.372728938981524	species	Draconibacterium orientale
2706887	0	0	-inf	0	0	-inf	0	0	-inf	0	0	-inf	0	0	-inf	0	0	-inf	0	0	-inf	0	0	-inf	0	0	-inf	0	0	-inf	0	0	-inf	0	0	-inf	0	0	-inf	0	0	-inf	0	0	-inf	0	0	-inf	0	0	-inf	0	0	-inf	0	0	-inf	0	0	-inf	0	0	-inf	0	0	-inf	0	0	-inf	0	0	-inf	0	0	-inf	0	0	-inf	0	0	-inf	0	0	-inf	0	0	-inf	0	0	-inf	0	0	-inf	0	0	-inf	0	0	-inf	0	0	-inf	0	0	-inf	0	0	-inf	0	0	-inf	0	0	-inf	0	0	-inf	0	0	-inf	0	0	-inf	0	0	-inf	0	0	-inf	0	0	-inf	0	0	-inf	0	0	-inf	0	0	-inf	11	11	54.018742157547315	species	Draconibacterium halophilum
1952944	0	0	-inf	32	0	47.88101851335246	10	0	55.0	7	0	59.42857142857143	9	0	50.197921807714636	23	0	49.80138271578912	14	0	55.214285714285715	0	0	-inf	11	0	48.02459461582343	0	0	-inf	0	0	-inf	0	0	-inf	19	0	47.473684210526315	12	0	46.71860212602649	0	0	-inf	0	0	-inf	7	0	49.342926155566985	0	0	-inf	57	0	48.636437292819075	22	0	48.657124697554124	0	0	-inf	15	0	49.8	0	0	-inf	0	0	-inf	0	0	-inf	0	0	-inf	26	0	48.49683887534493	0	0	-inf	13	0	53.76923076923077	0	0	-inf	0	0	-inf	0	0	-inf	27	0	48.30015014382307	73	0	48.613912920882534	0	0	-inf	0	0	-inf	0	0	-inf	36	0	47.73617214858346	0	0	-inf	22	0	44.972090035016734	0	0	-inf	17	0	51.54773383568968	20	0	50.34629120178363	22	0	47.89727797137171	57	0	51.30569800689966	40	0	54.28107927820086	49	0	48.40816326530612	11	0	47.59046341526945	no_rank	unclassified Prolixibacteraceae
2053594	0	0	-inf	32	32	47.88101851335246	10	10	55.0	7	7	59.42857142857143	9	9	50.197921807714636	23	23	49.80138271578912	14	14	55.214285714285715	0	0	-inf	11	11	48.02459461582343	0	0	-inf	0	0	-inf	0	0	-inf	19	19	47.473684210526315	12	12	46.71860212602649	0	0	-inf	0	0	-inf	7	7	49.342926155566985	0	0	-inf	57	57	48.636437292819075	22	22	48.657124697554124	0	0	-inf	15	15	49.8	0	0	-inf	0	0	-inf	0	0	-inf	0	0	-inf	26	26	48.49683887534493	0	0	-inf	13	13	53.76923076923077	0	0	-inf	0	0	-inf	0	0	-inf	27	27	48.30015014382307	73	73	48.613912920882534	0	0	-inf	0	0	-inf	0	0	-inf	36	36	47.73617214858346	0	0	-inf	22	22	44.972090035016734	0	0	-inf	17	17	51.54773383568968	20	20	50.34629120178363	22	22	47.89727797137171	57	57	51.30569800689966	40	40	54.28107927820086	49	49	48.40816326530612	11	11	47.59046341526945	species	Prolixibacteraceae bacterium
2678352	0	0	-inf	0	0	-inf	0	0	-inf	0	0	-inf	0	0	-inf	0	0	-inf	0	0	-inf	0	0	-inf	0	0	-inf	0	0	-inf	0	0	-inf	0	0	-inf	0	0	-inf	0	0	-inf	0	0	-inf	0	0	-inf	26	0	58.46153846153846	0	0	-inf	0	0	-inf	22	0	59.24954952581092	0	0	-inf	0	0	-inf	8	0	41.81556296900268	10	0	41.47185391421263	8	0	52.66082924427331	0	0	-inf	0	0	-inf	0	0	-inf	28	0	62.0500648825417	0	0	-inf	0	0	-inf	0	0	-inf	0	0	-inf	0	0	-inf	0	0	-inf	0	0	-inf	7	0	54.97408363637323	0	0	-inf	30	0	59.3732661992163	14	0	45.985655819242055	0	0	-inf	0	0	-inf	0	0	-inf	0	0	-inf	0	0	-inf	0	0	-inf	15	0	59.089895293431326	31	0	59.1189341834265	genus	Maribellus
2681766	0	0	-inf	0	0	-inf	0	0	-inf	0	0	-inf	0	0	-inf	0	0	-inf	0	0	-inf	0	0	-inf	0	0	-inf	0	0	-inf	0	0	-inf	0	0	-inf	0	0	-inf	0	0	-inf	0	0	-inf	0	0	-inf	26	26	58.46153846153846	0	0	-inf	0	0	-inf	22	22	59.24954952581092	0	0	-inf	0	0	-inf	8	8	41.81556296900268	10	10	41.47185391421263	8	8	52.66082924427331	0	0	-inf	0	0	-inf	0	0	-inf	28	28	62.0500648825417	0	0	-inf	0	0	-inf	0	0	-inf	0	0	-inf	0	0	-inf	0	0	-inf	0	0	-inf	7	7	54.97408363637323	0	0	-inf	30	30	59.3732661992163	14	14	45.985655819242055	0	0	-inf	0	0	-inf	0	0	-inf	0	0	-inf	0	0	-inf	0	0	-inf	15	15	59.089895293431326	31	31	59.1189341834265	species	Maribellus comscasis
2792393	49	0	48.05079855933101	74	0	50.25748167260072	12	0	48.30384179050129	54	0	52.2511134236594	8	0	51.125	34	0	51.69729170390086	26	0	49.61538461538461	6	0	53.666666666666664	0	0	-inf	19	0	44.26315789473684	0	0	-inf	0	0	-inf	105	0	49.54380060749369	41	0	50.50229838911832	0	0	-inf	0	0	-inf	56	0	49.18795748610265	28	0	52.001904293661994	63	0	50.734090370562924	40	0	46.53252946479988	0	0	-inf	18	0	48.13987075625332	20	0	44.4	27	0	45.22600570897777	12	0	45.01547048028153	0	0	-inf	9	0	44.985561965009865	0	0	-inf	167	0	49.83818069288941	13	0	49.0	0	0	-inf	0	0	-inf	0	0	-inf	0	0	-inf	0	0	-inf	0	0	-inf	23	0	54.857180874130286	49	0	51.361516980742216	41	0	46.39056845583067	121	0	50.148900203663175	19	0	46.7625433919936	12	0	47.959730906864166	15	0	45.90603643016608	0	0	-inf	52	0	51.32401796163303	77	0	50.41914005257474	65	0	50.76463276739576	40	0	48.63848690631414	genus	Aquipluma
2010828	49	49	48.05079855933101	74	74	50.25748167260072	12	12	48.30384179050129	54	54	52.2511134236594	8	8	51.125	34	34	51.69729170390086	26	26	49.61538461538461	6	6	53.666666666666664	0	0	-inf	19	19	44.26315789473684	0	0	-inf	0	0	-inf	105	105	49.54380060749369	41	41	50.50229838911832	0	0	-inf	0	0	-inf	56	56	49.18795748610265	28	28	52.001904293661994	63	63	50.734090370562924	40	40	46.53252946479988	0	0	-inf	18	18	48.13987075625332	20	20	44.4	27	27	45.22600570897777	12	12	45.01547048028153	0	0	-inf	9	9	44.985561965009865	0	0	-inf	167	167	49.83818069288941	13	13	49.0	0	0	-inf	0	0	-inf	0	0	-inf	0	0	-inf	0	0	-inf	0	0	-inf	23	23	54.857180874130286	49	49	51.361516980742216	41	41	46.39056845583067	121	121	50.148900203663175	19	19	46.7625433919936	12	12	47.959730906864166	15	15	45.90603643016608	0	0	-inf	52	52	51.32401796163303	77	77	50.41914005257474	65	65	50.76463276739576	40	40	48.63848690631414	species	Aquipluma nitroreducens
1573805	13	0	47.30906549632645	0	0	-inf	0	0	-inf	6	0	48.666666666666664	0	0	-inf	17	0	47.44752241226435	0	0	-inf	0	0	-inf	0	0	-inf	0	0	-inf	0	0	-inf	0	0	-inf	28	0	55.035714285714285	32	0	51.25240030065033	0	0	-inf	0	0	-inf	29	0	52.79917293038862	9	0	48.55555555555556	0	0	-inf	10	0	56.772741841473135	0	0	-inf	0	0	-inf	0	0	-inf	0	0	-inf	0	0	-inf	0	0	-inf	7	0	55.857142857142854	0	0	-inf	76	0	48.43468127921524	0	0	-inf	0	0	-inf	0	0	-inf	0	0	-inf	0	0	-inf	0	0	-inf	0	0	-inf	26	0	49.124674626045746	12	0	47.583333333333336	32	0	55.25	55	0	47.17680726174731	0	0	-inf	0	0	-inf	0	0	-inf	0	0	-inf	21	0	46.105504196755085	35	0	46.53635092199058	10	0	60.09585354019333	43	0	54.59751400531374	family	Marinifilaceae
2060722	13	0	47.30906549632645	0	0	-inf	0	0	-inf	6	0	48.666666666666664	0	0	-inf	17	0	47.44752241226435	0	0	-inf	0	0	-inf	0	0	-inf	0	0	-inf	0	0	-inf	0	0	-inf	28	0	55.035714285714285	32	0	51.25240030065033	0	0	-inf	0	0	-inf	29	0	52.79917293038862	9	0	48.55555555555556	0	0	-inf	10	0	56.772741841473135	0	0	-inf	0	0	-inf	0	0	-inf	0	0	-inf	0	0	-inf	0	0	-inf	7	0	55.857142857142854	0	0	-inf	76	0	48.43468127921524	0	0	-inf	0	0	-inf	0	0	-inf	0	0	-inf	0	0	-inf	0	0	-inf	0	0	-inf	26	0	49.124674626045746	12	0	47.583333333333336	32	0	55.25	55	0	47.17680726174731	0	0	-inf	0	0	-inf	0	0	-inf	0	0	-inf	21	0	46.105504196755085	35	0	46.53635092199058	10	0	60.09585354019333	43	0	54.59751400531374	genus	Labilibaculum
1717717	13	13	47.30906549632645	0	0	-inf	0	0	-inf	6	6	48.666666666666664	0	0	-inf	17	17	47.44752241226435	0	0	-inf	0	0	-inf	0	0	-inf	0	0	-inf	0	0	-inf	0	0	-inf	28	28	55.035714285714285	32	32	51.25240030065033	0	0	-inf	0	0	-inf	29	29	52.79917293038862	9	9	48.55555555555556	0	0	-inf	10	10	56.772741841473135	0	0	-inf	0	0	-inf	0	0	-inf	0	0	-inf	0	0	-inf	0	0	-inf	7	7	55.857142857142854	0	0	-inf	76	76	48.43468127921524	0	0	-inf	0	0	-inf	0	0	-inf	0	0	-inf	0	0	-inf	0	0	-inf	0	0	-inf	26	26	49.124674626045746	12	12	47.583333333333336	32	32	55.25	55	55	47.17680726174731	0	0	-inf	0	0	-inf	0	0	-inf	0	0	-inf	21	21	46.105504196755085	35	35	46.53635092199058	10	10	60.09585354019333	43	43	54.59751400531374	species	Labilibaculum antarcticum
768503	395	0	48.65377287337734	577	0	49.52089328952087	168	0	51.72329049585698	277	0	48.12712461288614	114	0	48.05898353317817	420	0	49.895719568069	188	0	47.601390002263855	56	0	54.72808692863028	462	0	47.83257571060649	265	0	44.48870141982464	51	0	48.165720598319304	0	0	-inf	633	0	50.179309498533634	304	0	47.379888411740936	18	0	44.833333333333336	56	0	49.03531648552312	543	0	50.62883750668125	186	0	47.88052474920137	697	0	52.825829304556436	354	0	50.64428752006088	20	0	46.42371031206148	191	0	46.48902088751776	383	0	54.04034261310382	587	0	51.727802866764854	153	0	47.02273296893591	50	0	52.067996593493966	506	0	52.669938372465204	71	0	55.68638618846846	718	0	50.407098110273516	143	0	51.22695339866768	93	0	60.42970355945612	154	0	48.16214189623714	520	0	52.863984258633295	1155	0	56.36507410380181	27	0	57.42479882068891	107	0	56.57427604783751	177	0	50.2952385064672	723	0	48.1787563731141	858	0	51.1612406811083	1061	0	48.996181745339506	184	0	50.79513465696957	350	0	48.46880014203475	330	0	48.961346381920066	700	0	49.15701422343737	554	0	52.045884502005606	638	0	50.97550900970119	671	0	50.61870705357063	720	0	50.85351569049253	class	Cytophagia
768507	395	41	48.65377287337734	577	43	49.52089328952087	168	16	51.72329049585698	277	10	48.12712461288614	114	18	48.05898353317817	420	28	49.895719568069	188	12	47.601390002263855	56	13	54.72808692863028	462	18	47.83257571060649	265	17	44.48870141982464	51	27	48.165720598319304	0	0	-inf	633	39	50.179309498533634	304	23	47.379888411740936	18	18	44.833333333333336	56	19	49.03531648552312	543	26	50.62883750668125	186	26	47.88052474920137	697	13	52.825829304556436	354	23	50.64428752006088	20	9	46.42371031206148	191	13	46.48902088751776	383	17	54.04034261310382	587	8	51.727802866764854	153	17	47.02273296893591	50	11	52.067996593493966	506	13	52.669938372465204	71	15	55.68638618846846	718	21	50.407098110273516	143	18	51.22695339866768	93	8	60.42970355945612	154	17	48.16214189623714	520	17	52.863984258633295	1155	24	56.36507410380181	27	7	57.42479882068891	107	17	56.57427604783751	177	16	50.2952385064672	723	21	48.1787563731141	858	20	51.1612406811083	1061	25	48.996181745339506	184	11	50.79513465696957	350	18	48.46880014203475	330	22	48.961346381920066	700	34	49.15701422343737	554	35	52.045884502005606	638	48	50.97550900970119	671	21	50.61870705357063	720	21	50.85351569049253	order	Cytophagales
89373	78	11	56.824179790250504	155	7	55.7667282792639	54	9	56.471527655107636	60	6	53.2823284041586	9	9	53.74311589246153	36	5	51.81490409160743	23	12	45.533364789195176	7	1	63.73212291959764	86	0	48.284388917305016	45	7	44.65427791422366	0	0	-inf	0	0	-inf	141	9	59.78598316404137	57	15	53.28427534857124	0	0	-inf	17	8	57.58304048502538	158	2	60.32557508436592	29	7	54.9937225633599	121	7	56.87333483237554	90	3	61.38146453097879	0	0	-inf	18	18	50.84912618041455	125	5	63.145999580361575	212	1	61.43403116702292	18	11	61.88629548920969	12	12	69.26730965397009	152	9	58.18290634138272	35	4	63.61756579810113	133	12	58.682661861682305	41	8	58.712804029292315	76	1	63.72318988196604	82	4	50.72642802158997	88	6	49.871605242056646	202	9	57.515662959403365	20	0	60.509439046476544	66	0	64.97763728581663	41	4	59.79474907534023	130	4	56.31344683981382	187	7	67.58455815765923	154	3	54.53034419215071	45	8	67.7745777909487	68	3	58.26240752828609	80	0	55.93015801022867	92	8	49.29818091750228	167	4	60.43243854010349	113	7	60.75901243765202	94	2	58.72228192483779	163	1	67.18370555469737	family	Cytophagaceae
107	60	34	60.37884118375489	104	75	57.63106139133189	0	0	-inf	7	7	41.57142857142857	0	0	-inf	16	16	56.41276957949718	0	0	-inf	0	0	-inf	38	21	49.32983845190323	12	3	43.62600437366166	0	0	-inf	0	0	-inf	67	10	50.73064772731096	23	11	51.71110169823163	0	0	-inf	0	0	-inf	91	9	61.73626373626374	0	0	-inf	53	17	49.74121986919009	38	21	58.63254129098332	0	0	-inf	0	0	-inf	0	0	-inf	7	7	47.269735287419486	7	7	68.27904554368202	0	0	-inf	97	33	56.878494419857404	7	7	67.14285714285714	7	7	49.12429395501268	7	7	48.010972802972944	0	0	-inf	46	4	47.95652173913044	35	5	43.2	59	36	55.81110083426339	0	0	-inf	0	0	-inf	7	7	63.142857142857146	80	7	56.72254231707245	65	11	60.57301520752137	40	9	58.57664135228504	12	12	48.71963684387939	23	6	59.78160906331557	29	15	42.83693282502642	49	6	44.2248908483062	96	96	63.91456572992406	30	30	63.53333333333333	18	10	51.2167712989644	44	17	50.312356919739585	genus	Spirosoma
564064	0	0	-inf	0	0	-inf	0	0	-inf	0	0	-inf	0	0	-inf	0	0	-inf	0	0	-inf	0	0	-inf	0	0	-inf	0	0	-inf	0	0	-inf	0	0	-inf	0	0	-inf	0	0	-inf	0	0	-inf	0	0	-inf	0	0	-inf	0	0	-inf	0	0	-inf	0	0	-inf	0	0	-inf	0	0	-inf	0	0	-inf	0	0	-inf	0	0	-inf	0	0	-inf	0	0	-inf	0	0	-inf	0	0	-inf	0	0	-inf	0	0	-inf	0	0	-inf	22	22	42.13636363636363	0	0	-inf	0	0	-inf	0	0	-inf	0	0	-inf	0	0	-inf	0	0	-inf	0	0	-inf	0	0	-inf	0	0	-inf	0	0	-inf	0	0	-inf	0	0	-inf	0	0	-inf	0	0	-inf	0	0	-inf	species	Spirosoma rigui
1178516	7	7	55.857142857142854	19	19	55.86388420146605	0	0	-inf	0	0	-inf	0	0	-inf	0	0	-inf	0	0	-inf	0	0	-inf	0	0	-inf	0	0	-inf	0	0	-inf	0	0	-inf	0	0	-inf	0	0	-inf	0	0	-inf	0	0	-inf	0	0	-inf	0	0	-inf	0	0	-inf	0	0	-inf	0	0	-inf	0	0	-inf	0	0	-inf	0	0	-inf	0	0	-inf	0	0	-inf	21	21	60.095238095238095	0	0	-inf	0	0	-inf	0	0	-inf	0	0	-inf	0	0	-inf	0	0	-inf	0	0	-inf	0	0	-inf	0	0	-inf	0	0	-inf	0	0	-inf	0	0	-inf	0	0	-inf	0	0	-inf	10	10	53.1	0	0	-inf	0	0	-inf	0	0	-inf	0	0	-inf	8	8	50.37377439199098	0	0	-inf	species	Spirosoma montaniterrae
1211326	0	0	-inf	0	0	-inf	0	0	-inf	0	0	-inf	0	0	-inf	0	0	-inf	0	0	-inf	0	0	-inf	17	17	45.32093200721857	0	0	-inf	0	0	-inf	0	0	-inf	44	44	53.43181818181818	12	12	55.666666666666664	0	0	-inf	0	0	-inf	82	82	62.30487804878049	0	0	-inf	8	8	51.112712429686844	10	10	51.50365690573664	0	0	-inf	0	0	-inf	0	0	-inf	0	0	-inf	0	0	-inf	0	0	-inf	0	0	-inf	0	0	-inf	0	0	-inf	0	0	-inf	0	0	-inf	42	42	47.833333333333336	0	0	-inf	0	0	-inf	0	0	-inf	0	0	-inf	0	0	-inf	66	66	59.5704518247077	45	45	61.28888888888889	31	31	61.903225806451616	0	0	-inf	0	0	-inf	0	0	-inf	12	12	50.618324391514264	0	0	-inf	0	0	-inf	0	0	-inf	0	0	-inf	species	Spirosoma aerolatum
2621999	9	1	66.20671259335609	0	0	-inf	0	0	-inf	0	0	-inf	0	0	-inf	0	0	-inf	0	0	-inf	0	0	-inf	0	0	-inf	9	9	43.176247605363045	0	0	-inf	0	0	-inf	13	2	41.804295701747364	0	0	-inf	0	0	-inf	0	0	-inf	0	0	-inf	0	0	-inf	28	6	48.028454963783865	7	7	51.857142857142854	0	0	-inf	0	0	-inf	0	0	-inf	0	0	-inf	0	0	-inf	0	0	-inf	43	1	46.70265020293413	0	0	-inf	0	0	-inf	0	0	-inf	0	0	-inf	0	0	-inf	8	8	47.75	23	0	43.58733080933076	0	0	-inf	0	0	-inf	0	0	-inf	7	7	44.0219378478697	9	9	53.916534388534814	0	0	-inf	0	0	-inf	7	7	65.0	14	4	42.27629054127273	31	5	41.82769785070577	0	0	-inf	0	0	-inf	0	0	-inf	27	10	48.0698378546801	no_rank	unclassified Spirosoma
2520506	0	0	-inf	0	0	-inf	0	0	-inf	0	0	-inf	0	0	-inf	0	0	-inf	0	0	-inf	0	0	-inf	0	0	-inf	0	0	-inf	0	0	-inf	0	0	-inf	0	0	-inf	0	0	-inf	0	0	-inf	0	0	-inf	0	0	-inf	0	0	-inf	22	22	42.99076086299765	0	0	-inf	0	0	-inf	0	0	-inf	0	0	-inf	0	0	-inf	0	0	-inf	0	0	-inf	0	0	-inf	0	0	-inf	0	0	-inf	0	0	-inf	0	0	-inf	0	0	-inf	0	0	-inf	23	23	43.58733080933076	0	0	-inf	0	0	-inf	0	0	-inf	0	0	-inf	0	0	-inf	0	0	-inf	0	0	-inf	0	0	-inf	0	0	-inf	0	0	-inf	0	0	-inf	0	0	-inf	0	0	-inf	0	0	-inf	species	Spirosoma sp. KCTC 42546
2710596	0	0	-inf	0	0	-inf	0	0	-inf	0	0	-inf	0	0	-inf	0	0	-inf	0	0	-inf	0	0	-inf	0	0	-inf	0	0	-inf	0	0	-inf	0	0	-inf	0	0	-inf	0	0	-inf	0	0	-inf	0	0	-inf	0	0	-inf	0	0	-inf	0	0	-inf	0	0	-inf	0	0	-inf	0	0	-inf	0	0	-inf	0	0	-inf	0	0	-inf	0	0	-inf	7	7	73.17342267516683	0	0	-inf	0	0	-inf	0	0	-inf	0	0	-inf	0	0	-inf	0	0	-inf	0	0	-inf	0	0	-inf	0	0	-inf	0	0	-inf	0	0	-inf	0	0	-inf	0	0	-inf	0	0	-inf	0	0	-inf	0	0	-inf	0	0	-inf	0	0	-inf	0	0	-inf	0	0	-inf	0	0	-inf	species	Spirosoma sp. KCTC 72228
2745947	0	0	-inf	0	0	-inf	0	0	-inf	0	0	-inf	0	0	-inf	0	0	-inf	0	0	-inf	0	0	-inf	0	0	-inf	0	0	-inf	0	0	-inf	0	0	-inf	11	11	41.90909090909091	0	0	-inf	0	0	-inf	0	0	-inf	0	0	-inf	0	0	-inf	0	0	-inf	0	0	-inf	0	0	-inf	0	0	-inf	0	0	-inf	0	0	-inf	0	0	-inf	0	0	-inf	35	35	41.57142857142857	0	0	-inf	0	0	-inf	0	0	-inf	0	0	-inf	0	0	-inf	0	0	-inf	0	0	-inf	0	0	-inf	0	0	-inf	0	0	-inf	0	0	-inf	0	0	-inf	0	0	-inf	0	0	-inf	0	0	-inf	10	10	41.58680675778182	26	26	41.92307692307692	0	0	-inf	0	0	-inf	0	0	-inf	17	17	47.32949122522946	species	Spirosoma sp. KUDC1026
2898794	8	8	69.03246425600683	0	0	-inf	0	0	-inf	0	0	-inf	0	0	-inf	0	0	-inf	0	0	-inf	0	0	-inf	0	0	-inf	0	0	-inf	0	0	-inf	0	0	-inf	0	0	-inf	0	0	-inf	0	0	-inf	0	0	-inf	0	0	-inf	0	0	-inf	0	0	-inf	0	0	-inf	0	0	-inf	0	0	-inf	0	0	-inf	0	0	-inf	0	0	-inf	0	0	-inf	0	0	-inf	0	0	-inf	0	0	-inf	0	0	-inf	0	0	-inf	0	0	-inf	0	0	-inf	0	0	-inf	0	0	-inf	0	0	-inf	0	0	-inf	0	0	-inf	0	0	-inf	0	0	-inf	0	0	-inf	0	0	-inf	0	0	-inf	0	0	-inf	0	0	-inf	0	0	-inf	0	0	-inf	0	0	-inf	species	Spirosoma sp. RHs26
2735870	10	10	56.4	10	10	48.5	0	0	-inf	0	0	-inf	0	0	-inf	0	0	-inf	0	0	-inf	0	0	-inf	0	0	-inf	0	0	-inf	0	0	-inf	0	0	-inf	0	0	-inf	0	0	-inf	0	0	-inf	0	0	-inf	0	0	-inf	0	0	-inf	0	0	-inf	0	0	-inf	0	0	-inf	0	0	-inf	0	0	-inf	0	0	-inf	0	0	-inf	0	0	-inf	0	0	-inf	0	0	-inf	0	0	-inf	0	0	-inf	0	0	-inf	0	0	-inf	0	0	-inf	0	0	-inf	0	0	-inf	0	0	-inf	0	0	-inf	0	0	-inf	0	0	-inf	0	0	-inf	0	0	-inf	0	0	-inf	0	0	-inf	0	0	-inf	0	0	-inf	0	0	-inf	0	0	-inf	0	0	-inf	species	Spirosoma taeanense
978	0	0	-inf	0	0	-inf	0	0	-inf	0	0	-inf	0	0	-inf	0	0	-inf	0	0	-inf	0	0	-inf	7	7	66.45830754310187	0	0	-inf	0	0	-inf	0	0	-inf	0	0	-inf	0	0	-inf	0	0	-inf	0	0	-inf	0	0	-inf	0	0	-inf	0	0	-inf	0	0	-inf	0	0	-inf	0	0	-inf	0	0	-inf	0	0	-inf	0	0	-inf	0	0	-inf	0	0	-inf	0	0	-inf	0	0	-inf	0	0	-inf	0	0	-inf	0	0	-inf	0	0	-inf	0	0	-inf	0	0	-inf	0	0	-inf	0	0	-inf	0	0	-inf	0	0	-inf	0	0	-inf	0	0	-inf	0	0	-inf	0	0	-inf	0	0	-inf	0	0	-inf	0	0	-inf	0	0	-inf	0	0	-inf	genus	Cytophaga
94253	0	0	-inf	0	0	-inf	0	0	-inf	0	0	-inf	0	0	-inf	0	0	-inf	0	0	-inf	0	0	-inf	0	0	-inf	0	0	-inf	0	0	-inf	0	0	-inf	0	0	-inf	0	0	-inf	0	0	-inf	0	0	-inf	0	0	-inf	0	0	-inf	0	0	-inf	0	0	-inf	0	0	-inf	0	0	-inf	0	0	-inf	0	0	-inf	0	0	-inf	0	0	-inf	0	0	-inf	0	0	-inf	0	0	-inf	0	0	-inf	0	0	-inf	0	0	-inf	0	0	-inf	0	0	-inf	0	0	-inf	0	0	-inf	0	0	-inf	0	0	-inf	0	0	-inf	0	0	-inf	0	0	-inf	0	0	-inf	0	0	-inf	0	0	-inf	7	0	81.9943594370474	11	0	68.69344281427125	0	0	-inf	0	0	-inf	no_rank	unclassified Cytophagaceae
2026729	0	0	-inf	0	0	-inf	0	0	-inf	0	0	-inf	0	0	-inf	0	0	-inf	0	0	-inf	0	0	-inf	0	0	-inf	0	0	-inf	0	0	-inf	0	0	-inf	0	0	-inf	0	0	-inf	0	0	-inf	0	0	-inf	0	0	-inf	0	0	-inf	0	0	-inf	0	0	-inf	0	0	-inf	0	0	-inf	0	0	-inf	0	0	-inf	0	0	-inf	0	0	-inf	0	0	-inf	0	0	-inf	0	0	-inf	0	0	-inf	0	0	-inf	0	0	-inf	0	0	-inf	0	0	-inf	0	0	-inf	0	0	-inf	0	0	-inf	0	0	-inf	0	0	-inf	0	0	-inf	0	0	-inf	0	0	-inf	0	0	-inf	0	0	-inf	7	7	81.9943594370474	11	11	68.69344281427125	0	0	-inf	0	0	-inf	species	Cytophagaceae bacterium
455076	7	0	44.507936087749265	9	0	43.64541640112804	24	0	64.62528537474066	40	0	53.07808072587543	0	0	-inf	15	0	46.31548226839417	11	0	42.27858628491074	6	0	61.354143406197245	7	0	41.82940622878553	0	0	-inf	0	0	-inf	0	0	-inf	43	0	76.51873478845663	19	0	58.83412398995965	0	0	-inf	0	0	-inf	35	0	61.67430569406143	11	0	47.183418793138785	0	0	-inf	35	0	70.50522119374268	0	0	-inf	0	0	-inf	0	0	-inf	0	0	-inf	0	0	-inf	0	0	-inf	10	0	72.08700576850887	0	0	-inf	78	0	56.322989010679656	0	0	-inf	0	0	-inf	0	0	-inf	0	0	-inf	0	0	-inf	0	0	-inf	0	0	-inf	17	0	55.235091865209874	13	0	52.0017054372564	76	0	77.88809847065268	50	0	43.73811196308919	25	0	84.13310553339328	18	0	75.63175588329068	18	0	89.59250730834299	0	0	-inf	39	0	44.051233937048096	53	0	57.78293005142947	26	0	70.84615384615384	83	0	82.12778537815291	genus	Rhodocytophaga
2704465	7	7	44.507936087749265	9	9	43.64541640112804	24	24	64.62528537474066	40	40	53.07808072587543	0	0	-inf	15	15	46.31548226839417	11	11	42.27858628491074	6	6	61.354143406197245	7	7	41.82940622878553	0	0	-inf	0	0	-inf	0	0	-inf	43	43	76.51873478845663	19	19	58.83412398995965	0	0	-inf	0	0	-inf	35	35	61.67430569406143	11	11	47.183418793138785	0	0	-inf	35	35	70.50522119374268	0	0	-inf	0	0	-inf	0	0	-inf	0	0	-inf	0	0	-inf	0	0	-inf	10	10	72.08700576850887	0	0	-inf	78	78	56.322989010679656	0	0	-inf	0	0	-inf	0	0	-inf	0	0	-inf	0	0	-inf	0	0	-inf	0	0	-inf	17	17	55.235091865209874	13	13	52.0017054372564	76	76	77.88809847065268	50	50	43.73811196308919	25	25	84.13310553339328	18	18	75.63175588329068	18	18	89.59250730834299	0	0	-inf	39	39	44.051233937048096	53	53	57.78293005142947	26	26	70.84615384615384	83	83	82.12778537815291	species	Rhodocytophaga rosea
2674996	0	0	-inf	22	0	46.20203926225283	14	0	43.67540317014546	0	0	-inf	0	0	-inf	0	0	-inf	0	0	-inf	0	0	-inf	18	0	40.94444444444444	7	0	40.57142857142857	0	0	-inf	0	0	-inf	0	0	-inf	0	0	-inf	0	0	-inf	0	0	-inf	13	0	44.38461538461539	0	0	-inf	0	0	-inf	0	0	-inf	0	0	-inf	0	0	-inf	12	0	48.88747128621908	25	0	61.05324075135703	0	0	-inf	0	0	-inf	0	0	-inf	0	0	-inf	0	0	-inf	0	0	-inf	0	0	-inf	0	0	-inf	32	0	48.115664415655765	80	0	49.002596887509746	0	0	-inf	0	0	-inf	0	0	-inf	13	0	43.76352492582096	17	0	45.02090229760749	19	0	48.40589901508444	0	0	-inf	15	0	44.83300650453093	15	0	45.68541640026772	22	0	45.36101107009753	0	0	-inf	0	0	-inf	17	0	45.411764705882355	8	0	40.80698051533946	genus	Tellurirhabdus
2674997	0	0	-inf	22	22	46.20203926225283	14	14	43.67540317014546	0	0	-inf	0	0	-inf	0	0	-inf	0	0	-inf	0	0	-inf	18	18	40.94444444444444	7	7	40.57142857142857	0	0	-inf	0	0	-inf	0	0	-inf	0	0	-inf	0	0	-inf	0	0	-inf	13	13	44.38461538461539	0	0	-inf	0	0	-inf	0	0	-inf	0	0	-inf	0	0	-inf	12	12	48.88747128621908	25	25	61.05324075135703	0	0	-inf	0	0	-inf	0	0	-inf	0	0	-inf	0	0	-inf	0	0	-inf	0	0	-inf	0	0	-inf	32	32	48.115664415655765	80	80	49.002596887509746	0	0	-inf	0	0	-inf	0	0	-inf	13	13	43.76352492582096	17	17	45.02090229760749	19	19	48.40589901508444	0	0	-inf	15	15	44.83300650453093	15	15	45.68541640026772	22	22	45.36101107009753	0	0	-inf	0	0	-inf	17	17	45.411764705882355	8	8	40.80698051533946	species	Tellurirhabdus rosea
2676247	0	0	-inf	13	13	66.2276067082825	7	7	63.0	7	7	50.57142857142857	0	0	-inf	0	0	-inf	0	0	-inf	0	0	-inf	8	8	53.36369866408707	19	2	42.41739229769079	0	0	-inf	0	0	-inf	8	8	54.07273455488311	0	0	-inf	0	0	-inf	9	2	53.101298693936826	8	8	75.35502050470822	11	11	62.868321646917906	54	5	65.92151495812921	0	0	-inf	0	0	-inf	0	0	-inf	108	11	65.70000270472748	179	7	61.8759521877821	0	0	-inf	0	0	-inf	36	4	58.82549298552546	24	0	64.31728345556415	36	23	68.90876529061003	26	1	60.198005983852866	75	4	64.03949908039226	32	2	55.074831034805385	15	15	66.13333333333334	54	54	70.56381056805249	20	0	60.509439046476544	66	3	64.97763728581663	13	5	69.14773447352405	20	12	67.59983545449975	22	14	70.36397324376111	42	11	66.23331921591031	0	0	-inf	9	1	46.77777777777778	10	10	56.81952113383378	13	13	66.57226976359472	21	21	69.61178890959482	12	12	70.70656716216395	21	21	62.266035024688165	17	8	61.066957084571804	genus	Aquirufa
2516557	0	0	-inf	0	0	-inf	0	0	-inf	0	0	-inf	0	0	-inf	0	0	-inf	0	0	-inf	0	0	-inf	0	0	-inf	17	17	42.33421436231245	0	0	-inf	0	0	-inf	0	0	-inf	0	0	-inf	0	0	-inf	0	0	-inf	0	0	-inf	0	0	-inf	49	49	65.86848129241483	0	0	-inf	0	0	-inf	0	0	-inf	0	0	-inf	0	0	-inf	0	0	-inf	0	0	-inf	0	0	-inf	0	0	-inf	0	0	-inf	0	0	-inf	0	0	-inf	0	0	-inf	0	0	-inf	0	0	-inf	0	0	-inf	0	0	-inf	0	0	-inf	0	0	-inf	0	0	-inf	0	0	-inf	0	0	-inf	0	0	-inf	0	0	-inf	0	0	-inf	0	0	-inf	0	0	-inf	0	0	-inf	0	0	-inf	species	Aquirufa nivalisilvae
2516559	0	0	-inf	0	0	-inf	0	0	-inf	0	0	-inf	0	0	-inf	0	0	-inf	0	0	-inf	0	0	-inf	0	0	-inf	0	0	-inf	0	0	-inf	0	0	-inf	0	0	-inf	0	0	-inf	0	0	-inf	7	7	47.285714285714285	0	0	-inf	0	0	-inf	0	0	-inf	0	0	-inf	0	0	-inf	0	0	-inf	54	54	68.00423088082225	82	82	62.690604926688515	0	0	-inf	0	0	-inf	18	18	60.86204266369708	16	16	61.47389374999715	13	13	62.54986995818224	12	12	62.31384369626348	42	42	67.26552101097532	14	14	57.65396573919195	0	0	-inf	0	0	-inf	12	12	59.840157727160495	37	37	65.82192545156731	0	0	-inf	0	0	-inf	0	0	-inf	14	14	64.41360305543243	0	0	-inf	0	0	-inf	0	0	-inf	0	0	-inf	0	0	-inf	0	0	-inf	0	0	-inf	0	0	-inf	species	Aquirufa antheringensis
2696560	0	0	-inf	0	0	-inf	0	0	-inf	0	0	-inf	0	0	-inf	0	0	-inf	0	0	-inf	0	0	-inf	0	0	-inf	0	0	-inf	0	0	-inf	0	0	-inf	0	0	-inf	0	0	-inf	0	0	-inf	0	0	-inf	0	0	-inf	0	0	-inf	0	0	-inf	0	0	-inf	0	0	-inf	0	0	-inf	43	43	59.66915672946711	90	90	62.15995680348684	0	0	-inf	0	0	-inf	14	14	53.211388518227096	8	8	70.00406286669815	0	0	-inf	13	13	57.106310094231745	29	29	60.09561640384093	16	16	53.67395179014808	0	0	-inf	0	0	-inf	8	8	61.51336102545061	26	26	63.61972381368871	8	8	67.01161535660381	8	8	65.42197945108687	8	8	61.01990993147318	17	17	61.11740051027543	0	0	-inf	8	8	44.0	0	0	-inf	0	0	-inf	0	0	-inf	0	0	-inf	0	0	-inf	9	9	66.85191258191168	species	Aquirufa lenticrescens
2682476	0	0	-inf	0	0	-inf	0	0	-inf	0	0	-inf	0	0	-inf	0	0	-inf	0	0	-inf	0	0	-inf	8	0	44.5	0	0	-inf	0	0	-inf	0	0	-inf	14	0	51.0376365667558	0	0	-inf	0	0	-inf	0	0	-inf	9	0	49.111111111111114	0	0	-inf	7	0	47.857142857142854	14	0	48.04374978212367	0	0	-inf	0	0	-inf	0	0	-inf	0	0	-inf	0	0	-inf	0	0	-inf	0	0	-inf	0	0	-inf	0	0	-inf	0	0	-inf	0	0	-inf	0	0	-inf	0	0	-inf	0	0	-inf	0	0	-inf	0	0	-inf	0	0	-inf	0	0	-inf	0	0	-inf	0	0	-inf	0	0	-inf	0	0	-inf	8	0	45.75	0	0	-inf	0	0	-inf	0	0	-inf	10	0	47.84058820349418	10	0	51.4	genus	Chryseotalea
2682480	0	0	-inf	0	0	-inf	0	0	-inf	0	0	-inf	0	0	-inf	0	0	-inf	0	0	-inf	0	0	-inf	8	0	44.5	0	0	-inf	0	0	-inf	0	0	-inf	14	0	51.0376365667558	0	0	-inf	0	0	-inf	0	0	-inf	9	0	49.111111111111114	0	0	-inf	7	0	47.857142857142854	14	0	48.04374978212367	0	0	-inf	0	0	-inf	0	0	-inf	0	0	-inf	0	0	-inf	0	0	-inf	0	0	-inf	0	0	-inf	0	0	-inf	0	0	-inf	0	0	-inf	0	0	-inf	0	0	-inf	0	0	-inf	0	0	-inf	0	0	-inf	0	0	-inf	0	0	-inf	0	0	-inf	0	0	-inf	0	0	-inf	0	0	-inf	8	0	45.75	0	0	-inf	0	0	-inf	0	0	-inf	10	0	47.84058820349418	10	0	51.4	no_rank	unclassified Chryseotalea
2824557	0	0	-inf	0	0	-inf	0	0	-inf	0	0	-inf	0	0	-inf	0	0	-inf	0	0	-inf	0	0	-inf	8	8	44.5	0	0	-inf	0	0	-inf	0	0	-inf	14	14	51.0376365667558	0	0	-inf	0	0	-inf	0	0	-inf	9	9	49.111111111111114	0	0	-inf	7	7	47.857142857142854	14	14	48.04374978212367	0	0	-inf	0	0	-inf	0	0	-inf	0	0	-inf	0	0	-inf	0	0	-inf	0	0	-inf	0	0	-inf	0	0	-inf	0	0	-inf	0	0	-inf	0	0	-inf	0	0	-inf	0	0	-inf	0	0	-inf	0	0	-inf	0	0	-inf	0	0	-inf	0	0	-inf	0	0	-inf	0	0	-inf	0	0	-inf	8	8	45.75	0	0	-inf	0	0	-inf	0	0	-inf	10	10	47.84058820349418	10	10	51.4	species	Chryseotalea sp. WA131a
200667	16	4	50.8125	19	3	48.04176391226252	10	3	51.538895492955	29	2	50.027521355592626	0	0	-inf	13	0	47.40047413330927	7	0	49.932415990654455	0	0	-inf	21	5	49.54444857538151	19	0	44.389513556046744	0	0	-inf	0	0	-inf	21	0	47.0755132739056	13	6	46.69230769230769	0	0	-inf	0	0	-inf	10	2	48.3699416591186	18	0	46.52900373580985	11	11	44.578866578922465	7	7	42.67685471042183	0	0	-inf	0	0	-inf	0	0	-inf	0	0	-inf	0	0	-inf	0	0	-inf	11	11	42.139370976752296	0	0	-inf	58	3	47.690990418754055	10	1	46.145906043549196	0	0	-inf	14	6	43.63091912716805	8	8	43.16160356273795	27	0	42.63379077246086	0	0	-inf	0	0	-inf	11	1	49.90909090909091	31	0	46.082873200215666	14	2	47.41319596982527	60	2	51.167033362618966	0	0	-inf	0	0	-inf	0	0	-inf	14	0	47.34335541436628	30	4	48.74255066735221	49	5	50.01437428422219	14	6	46.737744790311254	7	7	51.44926042925641	family	Flammeovirgaceae
59739	12	12	51.166666666666664	16	16	48.83277242851631	7	7	55.09863858853072	27	27	50.56189131114065	0	0	-inf	13	13	47.40047413330927	7	7	49.932415990654455	0	0	-inf	16	16	48.214588755188224	7	7	46.057251080698315	0	0	-inf	0	0	-inf	8	8	54.821067811865476	7	7	48.714285714285715	0	0	-inf	0	0	-inf	8	8	47.8965630820756	9	9	48.48388652212551	0	0	-inf	0	0	-inf	0	0	-inf	0	0	-inf	0	0	-inf	0	0	-inf	0	0	-inf	0	0	-inf	0	0	-inf	0	0	-inf	55	48	47.76407975668436	9	9	46.55555555555556	0	0	-inf	0	0	-inf	0	0	-inf	16	2	42.643778271471426	0	0	-inf	0	0	-inf	10	10	50.6	7	7	49.38723973123639	12	12	48.607470500799145	58	58	51.43141382339893	0	0	-inf	0	0	-inf	0	0	-inf	0	0	-inf	26	26	49.54912014663448	44	44	50.9131233634615	0	0	-inf	0	0	-inf	genus	Flammeovirga
373891	0	0	-inf	0	0	-inf	0	0	-inf	0	0	-inf	0	0	-inf	0	0	-inf	0	0	-inf	0	0	-inf	0	0	-inf	0	0	-inf	0	0	-inf	0	0	-inf	0	0	-inf	0	0	-inf	0	0	-inf	0	0	-inf	0	0	-inf	0	0	-inf	0	0	-inf	0	0	-inf	0	0	-inf	0	0	-inf	0	0	-inf	0	0	-inf	0	0	-inf	0	0	-inf	0	0	-inf	0	0	-inf	7	7	40.0	0	0	-inf	0	0	-inf	0	0	-inf	0	0	-inf	14	14	42.70049827150913	0	0	-inf	0	0	-inf	0	0	-inf	0	0	-inf	0	0	-inf	0	0	-inf	0	0	-inf	0	0	-inf	0	0	-inf	0	0	-inf	0	0	-inf	0	0	-inf	0	0	-inf	0	0	-inf	species	Flammeovirga kamogawensis
340671	0	0	-inf	0	0	-inf	0	0	-inf	0	0	-inf	0	0	-inf	0	0	-inf	0	0	-inf	0	0	-inf	0	0	-inf	12	0	43.416666666666664	0	0	-inf	0	0	-inf	13	4	42.309018173622604	0	0	-inf	0	0	-inf	0	0	-inf	0	0	-inf	9	0	44.574120949494194	0	0	-inf	0	0	-inf	0	0	-inf	0	0	-inf	0	0	-inf	0	0	-inf	0	0	-inf	0	0	-inf	0	0	-inf	0	0	-inf	0	0	-inf	0	0	-inf	0	0	-inf	8	1	45.35410847254408	0	0	-inf	11	11	42.61926350117277	0	0	-inf	0	0	-inf	0	0	-inf	24	0	45.119099628667946	0	0	-inf	0	0	-inf	0	0	-inf	0	0	-inf	0	0	-inf	14	0	47.34335541436628	0	0	-inf	0	0	-inf	8	8	43.16605338304469	0	0	-inf	no_rank	unclassified Flammeovirgaceae
1257021	0	0	-inf	0	0	-inf	0	0	-inf	0	0	-inf	0	0	-inf	0	0	-inf	0	0	-inf	0	0	-inf	0	0	-inf	12	12	43.416666666666664	0	0	-inf	0	0	-inf	0	0	-inf	0	0	-inf	0	0	-inf	0	0	-inf	0	0	-inf	0	0	-inf	0	0	-inf	0	0	-inf	0	0	-inf	0	0	-inf	0	0	-inf	0	0	-inf	0	0	-inf	0	0	-inf	0	0	-inf	0	0	-inf	0	0	-inf	0	0	-inf	0	0	-inf	7	7	45.42857142857143	0	0	-inf	0	0	-inf	0	0	-inf	0	0	-inf	0	0	-inf	0	0	-inf	0	0	-inf	0	0	-inf	0	0	-inf	0	0	-inf	0	0	-inf	7	7	45.400996543018266	0	0	-inf	0	0	-inf	0	0	-inf	0	0	-inf	species	Flammeovirgaceae bacterium 311
2994555	0	0	-inf	0	0	-inf	0	0	-inf	0	0	-inf	0	0	-inf	0	0	-inf	0	0	-inf	0	0	-inf	0	0	-inf	0	0	-inf	0	0	-inf	0	0	-inf	9	9	41.89080402856598	0	0	-inf	0	0	-inf	0	0	-inf	0	0	-inf	9	9	44.574120949494194	0	0	-inf	0	0	-inf	0	0	-inf	0	0	-inf	0	0	-inf	0	0	-inf	0	0	-inf	0	0	-inf	0	0	-inf	0	0	-inf	0	0	-inf	0	0	-inf	0	0	-inf	0	0	-inf	0	0	-inf	0	0	-inf	0	0	-inf	0	0	-inf	0	0	-inf	24	24	45.119099628667946	0	0	-inf	0	0	-inf	0	0	-inf	0	0	-inf	0	0	-inf	7	7	49.285714285714285	0	0	-inf	0	0	-inf	0	0	-inf	0	0	-inf	species	Flammeovirgaceae bacterium WSW3-B12
563798	22	3	42.51597987729346	24	7	43.154309742624115	17	6	42.971012126420234	56	1	42.87314951565021	10	10	46.0633365201002	65	6	46.03620637907689	22	7	46.506704695020574	6	6	53.81804571416777	19	12	42.67665642451591	22	10	42.105709959892	12	3	42.75	0	0	-inf	33	12	44.77071568581142	41	5	42.30387952281688	0	0	-inf	0	0	-inf	30	7	43.75545442735535	16	9	43.838910664290125	20	6	42.664418971907665	31	9	43.62570869740871	0	0	-inf	9	9	42.111111111111114	0	0	-inf	10	10	45.12842712474619	0	0	-inf	0	0	-inf	17	5	42.945815619371736	0	0	-inf	84	10	43.5928328687435	9	9	44.03694657092005	0	0	-inf	13	6	45.67023922426304	0	0	-inf	0	0	-inf	0	0	-inf	0	0	-inf	15	8	44.08137782260889	46	3	44.27613899097353	34	5	43.10867314145842	88	6	42.710300143933296	8	8	43.2651237904198	19	6	42.26315789473684	16	3	44.2618235883375	50	7	41.54139908601918	57	10	43.649119491137974	60	5	43.32748004679047	26	5	41.60052580742188	22	13	45.236988285492814	family	Cyclobacteriaceae
68288	0	0	-inf	0	0	-inf	0	0	-inf	0	0	-inf	0	0	-inf	0	0	-inf	0	0	-inf	0	0	-inf	0	0	-inf	0	0	-inf	0	0	-inf	0	0	-inf	21	0	43.01571986862303	19	1	42.10526315789474	0	0	-inf	0	0	-inf	0	0	-inf	0	0	-inf	0	0	-inf	0	0	-inf	0	0	-inf	0	0	-inf	0	0	-inf	0	0	-inf	0	0	-inf	0	0	-inf	12	0	41.583333333333336	0	0	-inf	0	0	-inf	0	0	-inf	0	0	-inf	0	0	-inf	0	0	-inf	0	0	-inf	0	0	-inf	0	0	-inf	0	0	-inf	0	0	-inf	0	0	-inf	0	0	-inf	0	0	-inf	0	0	-inf	0	0	-inf	0	0	-inf	0	0	-inf	0	0	-inf	0	0	-inf	0	0	-inf	genus	Cyclobacterium
104	0	0	-inf	0	0	-inf	0	0	-inf	0	0	-inf	0	0	-inf	0	0	-inf	0	0	-inf	0	0	-inf	0	0	-inf	0	0	-inf	0	0	-inf	0	0	-inf	21	0	43.01571986862303	18	0	42.22222222222222	0	0	-inf	0	0	-inf	0	0	-inf	0	0	-inf	0	0	-inf	0	0	-inf	0	0	-inf	0	0	-inf	0	0	-inf	0	0	-inf	0	0	-inf	0	0	-inf	0	0	-inf	0	0	-inf	0	0	-inf	0	0	-inf	0	0	-inf	0	0	-inf	0	0	-inf	0	0	-inf	0	0	-inf	0	0	-inf	0	0	-inf	0	0	-inf	0	0	-inf	0	0	-inf	0	0	-inf	0	0	-inf	0	0	-inf	0	0	-inf	0	0	-inf	0	0	-inf	0	0	-inf	0	0	-inf	species	Cyclobacterium marinum
880070	0	0	-inf	0	0	-inf	0	0	-inf	0	0	-inf	0	0	-inf	0	0	-inf	0	0	-inf	0	0	-inf	0	0	-inf	0	0	-inf	0	0	-inf	0	0	-inf	21	21	43.01571986862303	18	18	42.22222222222222	0	0	-inf	0	0	-inf	0	0	-inf	0	0	-inf	0	0	-inf	0	0	-inf	0	0	-inf	0	0	-inf	0	0	-inf	0	0	-inf	0	0	-inf	0	0	-inf	0	0	-inf	0	0	-inf	0	0	-inf	0	0	-inf	0	0	-inf	0	0	-inf	0	0	-inf	0	0	-inf	0	0	-inf	0	0	-inf	0	0	-inf	0	0	-inf	0	0	-inf	0	0	-inf	0	0	-inf	0	0	-inf	0	0	-inf	0	0	-inf	0	0	-inf	0	0	-inf	0	0	-inf	0	0	-inf	strain	Cyclobacterium marinum DSM 745
320787	0	0	-inf	0	0	-inf	0	0	-inf	0	0	-inf	0	0	-inf	0	0	-inf	0	0	-inf	0	0	-inf	0	0	-inf	0	0	-inf	0	0	-inf	0	0	-inf	0	0	-inf	0	0	-inf	0	0	-inf	0	0	-inf	0	0	-inf	0	0	-inf	0	0	-inf	0	0	-inf	0	0	-inf	0	0	-inf	0	0	-inf	0	0	-inf	0	0	-inf	0	0	-inf	12	12	41.583333333333336	0	0	-inf	0	0	-inf	0	0	-inf	0	0	-inf	0	0	-inf	0	0	-inf	0	0	-inf	0	0	-inf	0	0	-inf	0	0	-inf	0	0	-inf	0	0	-inf	0	0	-inf	0	0	-inf	0	0	-inf	0	0	-inf	0	0	-inf	0	0	-inf	0	0	-inf	0	0	-inf	0	0	-inf	species	Cyclobacterium amurskyense
232244	0	0	-inf	0	0	-inf	0	0	-inf	0	0	-inf	0	0	-inf	0	0	-inf	0	0	-inf	0	0	-inf	0	0	-inf	0	0	-inf	0	0	-inf	0	0	-inf	0	0	-inf	0	0	-inf	0	0	-inf	0	0	-inf	0	0	-inf	0	0	-inf	0	0	-inf	0	0	-inf	0	0	-inf	0	0	-inf	0	0	-inf	0	0	-inf	0	0	-inf	0	0	-inf	0	0	-inf	0	0	-inf	0	0	-inf	0	0	-inf	0	0	-inf	7	0	41.0	0	0	-inf	0	0	-inf	0	0	-inf	0	0	-inf	0	0	-inf	0	0	-inf	0	0	-inf	0	0	-inf	0	0	-inf	0	0	-inf	0	0	-inf	0	0	-inf	0	0	-inf	0	0	-inf	0	0	-inf	0	0	-inf	genus	Belliella
232259	0	0	-inf	0	0	-inf	0	0	-inf	0	0	-inf	0	0	-inf	0	0	-inf	0	0	-inf	0	0	-inf	0	0	-inf	0	0	-inf	0	0	-inf	0	0	-inf	0	0	-inf	0	0	-inf	0	0	-inf	0	0	-inf	0	0	-inf	0	0	-inf	0	0	-inf	0	0	-inf	0	0	-inf	0	0	-inf	0	0	-inf	0	0	-inf	0	0	-inf	0	0	-inf	0	0	-inf	0	0	-inf	0	0	-inf	0	0	-inf	0	0	-inf	7	0	41.0	0	0	-inf	0	0	-inf	0	0	-inf	0	0	-inf	0	0	-inf	0	0	-inf	0	0	-inf	0	0	-inf	0	0	-inf	0	0	-inf	0	0	-inf	0	0	-inf	0	0	-inf	0	0	-inf	0	0	-inf	0	0	-inf	species	Belliella baltica
866536	0	0	-inf	0	0	-inf	0	0	-inf	0	0	-inf	0	0	-inf	0	0	-inf	0	0	-inf	0	0	-inf	0	0	-inf	0	0	-inf	0	0	-inf	0	0	-inf	0	0	-inf	0	0	-inf	0	0	-inf	0	0	-inf	0	0	-inf	0	0	-inf	0	0	-inf	0	0	-inf	0	0	-inf	0	0	-inf	0	0	-inf	0	0	-inf	0	0	-inf	0	0	-inf	0	0	-inf	0	0	-inf	0	0	-inf	0	0	-inf	0	0	-inf	7	7	41.0	0	0	-inf	0	0	-inf	0	0	-inf	0	0	-inf	0	0	-inf	0	0	-inf	0	0	-inf	0	0	-inf	0	0	-inf	0	0	-inf	0	0	-inf	0	0	-inf	0	0	-inf	0	0	-inf	0	0	-inf	0	0	-inf	strain	Belliella baltica DSM 15883
246875	0	0	-inf	10	10	45.02654316356741	11	1	43.481994854197254	22	16	43.548035524719154	0	0	-inf	14	6	43.0	0	0	-inf	0	0	-inf	0	0	-inf	0	0	-inf	0	0	-inf	0	0	-inf	0	0	-inf	17	9	42.588235294117645	0	0	-inf	0	0	-inf	12	4	45.556186803482035	0	0	-inf	14	1	42.306312817010955	22	1	43.86363636363636	0	0	-inf	0	0	-inf	0	0	-inf	0	0	-inf	0	0	-inf	0	0	-inf	0	0	-inf	0	0	-inf	18	18	44.61561482564594	0	0	-inf	0	0	-inf	0	0	-inf	0	0	-inf	0	0	-inf	0	0	-inf	0	0	-inf	0	0	-inf	9	9	44.044342835835145	15	8	44.45629740424606	19	19	42.878867621570265	0	0	-inf	13	0	41.92307692307692	13	0	45.00840807734085	36	1	41.43493407874772	20	20	43.794265649642284	21	21	43.01353672606962	11	0	40.981895766902305	9	0	48.9533026288606	genus	Algoriphagus
1727163	0	0	-inf	0	0	-inf	0	0	-inf	0	0	-inf	0	0	-inf	0	0	-inf	0	0	-inf	0	0	-inf	0	0	-inf	0	0	-inf	0	0	-inf	0	0	-inf	0	0	-inf	8	8	40.75	0	0	-inf	0	0	-inf	0	0	-inf	0	0	-inf	0	0	-inf	0	0	-inf	0	0	-inf	0	0	-inf	0	0	-inf	0	0	-inf	0	0	-inf	0	0	-inf	0	0	-inf	0	0	-inf	0	0	-inf	0	0	-inf	0	0	-inf	0	0	-inf	0	0	-inf	0	0	-inf	0	0	-inf	0	0	-inf	0	0	-inf	0	0	-inf	0	0	-inf	0	0	-inf	0	0	-inf	0	0	-inf	0	0	-inf	0	0	-inf	0	0	-inf	0	0	-inf	0	0	-inf	0	0	-inf	species	Algoriphagus sanaruensis
2641541	0	0	-inf	0	0	-inf	10	10	43.53019433961698	6	6	47.5094635906369	0	0	-inf	8	1	43.5	0	0	-inf	0	0	-inf	0	0	-inf	0	0	-inf	0	0	-inf	0	0	-inf	0	0	-inf	0	0	-inf	0	0	-inf	0	0	-inf	8	0	46.83428020522306	0	0	-inf	13	0	42.48372149524256	21	5	43.95238095238095	0	0	-inf	0	0	-inf	0	0	-inf	0	0	-inf	0	0	-inf	0	0	-inf	0	0	-inf	0	0	-inf	0	0	-inf	0	0	-inf	0	0	-inf	0	0	-inf	0	0	-inf	0	0	-inf	0	0	-inf	0	0	-inf	0	0	-inf	0	0	-inf	7	7	46.465461802203365	0	0	-inf	0	0	-inf	13	5	41.92307692307692	13	6	45.00840807734085	35	5	41.41878933814052	0	0	-inf	0	0	-inf	11	3	40.981895766902305	9	0	48.9533026288606	no_rank	unclassified Algoriphagus
2705473	0	0	-inf	0	0	-inf	0	0	-inf	0	0	-inf	0	0	-inf	7	7	41.857142857142854	0	0	-inf	0	0	-inf	0	0	-inf	0	0	-inf	0	0	-inf	0	0	-inf	0	0	-inf	0	0	-inf	0	0	-inf	0	0	-inf	0	0	-inf	0	0	-inf	13	13	42.48372149524256	16	16	43.375	0	0	-inf	0	0	-inf	0	0	-inf	0	0	-inf	0	0	-inf	0	0	-inf	0	0	-inf	0	0	-inf	0	0	-inf	0	0	-inf	0	0	-inf	0	0	-inf	0	0	-inf	0	0	-inf	0	0	-inf	0	0	-inf	0	0	-inf	0	0	-inf	0	0	-inf	0	0	-inf	0	0	-inf	0	0	-inf	0	0	-inf	30	30	40.9552542278306	0	0	-inf	0	0	-inf	8	8	41.0	0	0	-inf	species	Algoriphagus sp. NBT04N3
2772483	0	0	-inf	0	0	-inf	0	0	-inf	0	0	-inf	0	0	-inf	0	0	-inf	0	0	-inf	0	0	-inf	0	0	-inf	0	0	-inf	0	0	-inf	0	0	-inf	0	0	-inf	0	0	-inf	0	0	-inf	0	0	-inf	8	8	46.83428020522306	0	0	-inf	0	0	-inf	0	0	-inf	0	0	-inf	0	0	-inf	0	0	-inf	0	0	-inf	0	0	-inf	0	0	-inf	0	0	-inf	0	0	-inf	0	0	-inf	0	0	-inf	0	0	-inf	0	0	-inf	0	0	-inf	0	0	-inf	0	0	-inf	0	0	-inf	0	0	-inf	0	0	-inf	0	0	-inf	0	0	-inf	0	0	-inf	0	0	-inf	7	7	45.12526744139559	0	0	-inf	0	0	-inf	0	0	-inf	0	0	-inf	9	9	48.9533026288606	species	Algoriphagus sp. Y33
2991499	0	0	-inf	0	0	-inf	0	0	-inf	0	0	-inf	0	0	-inf	0	0	-inf	0	0	-inf	0	0	-inf	0	0	-inf	0	0	-inf	0	0	-inf	0	0	-inf	0	0	-inf	0	0	-inf	0	0	-inf	0	0	-inf	0	0	-inf	0	0	-inf	0	0	-inf	0	0	-inf	0	0	-inf	0	0	-inf	0	0	-inf	0	0	-inf	0	0	-inf	0	0	-inf	0	0	-inf	0	0	-inf	0	0	-inf	0	0	-inf	0	0	-inf	0	0	-inf	0	0	-inf	0	0	-inf	0	0	-inf	0	0	-inf	0	0	-inf	0	0	-inf	0	0	-inf	0	0	-inf	0	0	-inf	8	8	41.125	0	0	-inf	0	0	-inf	0	0	-inf	0	0	-inf	0	0	-inf	0	0	-inf	species	Algoriphagus sp. TR-M5
280472	0	0	-inf	0	0	-inf	0	0	-inf	0	0	-inf	0	0	-inf	28	0	51.51262195142848	7	0	53.978820072617104	0	0	-inf	0	0	-inf	0	0	-inf	0	0	-inf	0	0	-inf	0	0	-inf	0	0	-inf	0	0	-inf	0	0	-inf	0	0	-inf	0	0	-inf	0	0	-inf	0	0	-inf	0	0	-inf	0	0	-inf	0	0	-inf	0	0	-inf	0	0	-inf	0	0	-inf	0	0	-inf	0	0	-inf	0	0	-inf	0	0	-inf	0	0	-inf	0	0	-inf	0	0	-inf	0	0	-inf	0	0	-inf	0	0	-inf	0	0	-inf	0	0	-inf	0	0	-inf	0	0	-inf	0	0	-inf	0	0	-inf	0	0	-inf	0	0	-inf	0	0	-inf	0	0	-inf	0	0	-inf	0	0	-inf	genus	Aquiflexum
280473	0	0	-inf	0	0	-inf	0	0	-inf	0	0	-inf	0	0	-inf	28	0	51.51262195142848	7	0	53.978820072617104	0	0	-inf	0	0	-inf	0	0	-inf	0	0	-inf	0	0	-inf	0	0	-inf	0	0	-inf	0	0	-inf	0	0	-inf	0	0	-inf	0	0	-inf	0	0	-inf	0	0	-inf	0	0	-inf	0	0	-inf	0	0	-inf	0	0	-inf	0	0	-inf	0	0	-inf	0	0	-inf	0	0	-inf	0	0	-inf	0	0	-inf	0	0	-inf	0	0	-inf	0	0	-inf	0	0	-inf	0	0	-inf	0	0	-inf	0	0	-inf	0	0	-inf	0	0	-inf	0	0	-inf	0	0	-inf	0	0	-inf	0	0	-inf	0	0	-inf	0	0	-inf	0	0	-inf	0	0	-inf	0	0	-inf	species	Aquiflexum balticum
758820	0	0	-inf	0	0	-inf	0	0	-inf	0	0	-inf	0	0	-inf	28	28	51.51262195142848	7	7	53.978820072617104	0	0	-inf	0	0	-inf	0	0	-inf	0	0	-inf	0	0	-inf	0	0	-inf	0	0	-inf	0	0	-inf	0	0	-inf	0	0	-inf	0	0	-inf	0	0	-inf	0	0	-inf	0	0	-inf	0	0	-inf	0	0	-inf	0	0	-inf	0	0	-inf	0	0	-inf	0	0	-inf	0	0	-inf	0	0	-inf	0	0	-inf	0	0	-inf	0	0	-inf	0	0	-inf	0	0	-inf	0	0	-inf	0	0	-inf	0	0	-inf	0	0	-inf	0	0	-inf	0	0	-inf	0	0	-inf	0	0	-inf	0	0	-inf	0	0	-inf	0	0	-inf	0	0	-inf	0	0	-inf	0	0	-inf	strain	Aquiflexum balticum DSM 16537
390846	8	8	42.889087296526014	7	7	41.879104419977516	0	0	-inf	0	0	-inf	0	0	-inf	0	0	-inf	0	0	-inf	0	0	-inf	7	7	41.76136573303161	12	5	42.43740079140111	9	0	42.0	0	0	-inf	0	0	-inf	0	0	-inf	0	0	-inf	0	0	-inf	0	0	-inf	0	0	-inf	0	0	-inf	0	0	-inf	0	0	-inf	0	0	-inf	0	0	-inf	0	0	-inf	0	0	-inf	0	0	-inf	0	0	-inf	0	0	-inf	0	0	-inf	0	0	-inf	0	0	-inf	0	0	-inf	0	0	-inf	0	0	-inf	0	0	-inf	0	0	-inf	0	0	-inf	34	4	44.59013085688289	0	0	-inf	0	0	-inf	0	0	-inf	0	0	-inf	0	0	-inf	7	7	42.201761066577276	0	0	-inf	0	0	-inf	10	10	41.26651650127666	0	0	-inf	genus	Echinicola
2591634	0	0	-inf	0	0	-inf	0	0	-inf	0	0	-inf	0	0	-inf	0	0	-inf	0	0	-inf	0	0	-inf	0	0	-inf	7	7	41.0	9	9	42.0	0	0	-inf	0	0	-inf	0	0	-inf	0	0	-inf	0	0	-inf	0	0	-inf	0	0	-inf	0	0	-inf	0	0	-inf	0	0	-inf	0	0	-inf	0	0	-inf	0	0	-inf	0	0	-inf	0	0	-inf	0	0	-inf	0	0	-inf	0	0	-inf	0	0	-inf	0	0	-inf	0	0	-inf	0	0	-inf	0	0	-inf	0	0	-inf	0	0	-inf	0	0	-inf	0	0	-inf	0	0	-inf	0	0	-inf	0	0	-inf	0	0	-inf	0	0	-inf	0	0	-inf	0	0	-inf	0	0	-inf	0	0	-inf	0	0	-inf	species	Echinicola soli
2621165	0	0	-inf	0	0	-inf	0	0	-inf	0	0	-inf	0	0	-inf	0	0	-inf	0	0	-inf	0	0	-inf	0	0	-inf	0	0	-inf	0	0	-inf	0	0	-inf	0	0	-inf	0	0	-inf	0	0	-inf	0	0	-inf	0	0	-inf	0	0	-inf	0	0	-inf	0	0	-inf	0	0	-inf	0	0	-inf	0	0	-inf	0	0	-inf	0	0	-inf	0	0	-inf	0	0	-inf	0	0	-inf	0	0	-inf	0	0	-inf	0	0	-inf	0	0	-inf	0	0	-inf	0	0	-inf	0	0	-inf	0	0	-inf	0	0	-inf	30	0	44.833333333333336	0	0	-inf	0	0	-inf	0	0	-inf	0	0	-inf	0	0	-inf	0	0	-inf	0	0	-inf	0	0	-inf	0	0	-inf	0	0	-inf	no_rank	unclassified Echinicola
2781961	0	0	-inf	0	0	-inf	0	0	-inf	0	0	-inf	0	0	-inf	0	0	-inf	0	0	-inf	0	0	-inf	0	0	-inf	0	0	-inf	0	0	-inf	0	0	-inf	0	0	-inf	0	0	-inf	0	0	-inf	0	0	-inf	0	0	-inf	0	0	-inf	0	0	-inf	0	0	-inf	0	0	-inf	0	0	-inf	0	0	-inf	0	0	-inf	0	0	-inf	0	0	-inf	0	0	-inf	0	0	-inf	0	0	-inf	0	0	-inf	0	0	-inf	0	0	-inf	0	0	-inf	0	0	-inf	0	0	-inf	0	0	-inf	0	0	-inf	30	30	44.833333333333336	0	0	-inf	0	0	-inf	0	0	-inf	0	0	-inf	0	0	-inf	0	0	-inf	0	0	-inf	0	0	-inf	0	0	-inf	0	0	-inf	species	Echinicola sp. 20G
1511649	11	0	40.658078084386176	0	0	-inf	0	0	-inf	33	0	42.231343290291406	0	0	-inf	17	0	41.05882352941177	8	0	42.42566566799111	0	0	-inf	0	0	-inf	0	0	-inf	0	0	-inf	0	0	-inf	0	0	-inf	0	0	-inf	0	0	-inf	0	0	-inf	11	0	41.68486791419639	7	0	42.0	0	0	-inf	0	0	-inf	0	0	-inf	0	0	-inf	0	0	-inf	0	0	-inf	0	0	-inf	0	0	-inf	0	0	-inf	0	0	-inf	56	0	42.373007854048375	0	0	-inf	0	0	-inf	0	0	-inf	0	0	-inf	0	0	-inf	0	0	-inf	0	0	-inf	7	0	41.857142857142854	0	0	-inf	14	0	42.51595513103619	63	0	42.77294015054107	0	0	-inf	0	0	-inf	0	0	-inf	0	0	-inf	27	0	43.25340976927751	34	0	43.53668801565153	0	0	-inf	0	0	-inf	genus	Mongoliitalea
2782006	11	11	40.658078084386176	0	0	-inf	0	0	-inf	33	33	42.231343290291406	0	0	-inf	17	17	41.05882352941177	8	8	42.42566566799111	0	0	-inf	0	0	-inf	0	0	-inf	0	0	-inf	0	0	-inf	0	0	-inf	0	0	-inf	0	0	-inf	0	0	-inf	11	11	41.68486791419639	7	7	42.0	0	0	-inf	0	0	-inf	0	0	-inf	0	0	-inf	0	0	-inf	0	0	-inf	0	0	-inf	0	0	-inf	0	0	-inf	0	0	-inf	56	56	42.373007854048375	0	0	-inf	0	0	-inf	0	0	-inf	0	0	-inf	0	0	-inf	0	0	-inf	0	0	-inf	7	7	41.857142857142854	0	0	-inf	14	14	42.51595513103619	63	63	42.77294015054107	0	0	-inf	0	0	-inf	0	0	-inf	0	0	-inf	27	27	43.25340976927751	34	34	43.53668801565153	0	0	-inf	0	0	-inf	species	Mongoliitalea daihaiensis
1501348	0	0	-inf	0	0	-inf	0	0	-inf	0	0	-inf	0	0	-inf	33	0	65.36012001203571	0	0	-inf	0	0	-inf	0	0	-inf	0	0	-inf	0	0	-inf	0	0	-inf	0	0	-inf	0	0	-inf	0	0	-inf	0	0	-inf	0	0	-inf	0	0	-inf	0	0	-inf	0	0	-inf	0	0	-inf	0	0	-inf	0	0	-inf	0	0	-inf	0	0	-inf	0	0	-inf	0	0	-inf	0	0	-inf	0	0	-inf	0	0	-inf	0	0	-inf	0	0	-inf	0	0	-inf	0	0	-inf	0	0	-inf	0	0	-inf	0	0	-inf	0	0	-inf	0	0	-inf	0	0	-inf	0	0	-inf	0	0	-inf	0	0	-inf	0	0	-inf	0	0	-inf	0	0	-inf	0	0	-inf	0	0	-inf	family	Amoebophilaceae
273135	0	0	-inf	0	0	-inf	0	0	-inf	0	0	-inf	0	0	-inf	33	33	65.36012001203571	0	0	-inf	0	0	-inf	0	0	-inf	0	0	-inf	0	0	-inf	0	0	-inf	0	0	-inf	0	0	-inf	0	0	-inf	0	0	-inf	0	0	-inf	0	0	-inf	0	0	-inf	0	0	-inf	0	0	-inf	0	0	-inf	0	0	-inf	0	0	-inf	0	0	-inf	0	0	-inf	0	0	-inf	0	0	-inf	0	0	-inf	0	0	-inf	0	0	-inf	0	0	-inf	0	0	-inf	0	0	-inf	0	0	-inf	0	0	-inf	0	0	-inf	0	0	-inf	0	0	-inf	0	0	-inf	0	0	-inf	0	0	-inf	0	0	-inf	0	0	-inf	0	0	-inf	0	0	-inf	0	0	-inf	0	0	-inf	genus	Candidatus Cardinium
1751870	0	0	-inf	12	5	45.32842712474619	0	0	-inf	0	0	-inf	0	0	-inf	0	0	-inf	0	0	-inf	0	0	-inf	0	0	-inf	0	0	-inf	0	0	-inf	0	0	-inf	0	0	-inf	0	0	-inf	0	0	-inf	0	0	-inf	0	0	-inf	0	0	-inf	0	0	-inf	0	0	-inf	0	0	-inf	0	0	-inf	0	0	-inf	0	0	-inf	0	0	-inf	0	0	-inf	8	1	49.4521630116712	0	0	-inf	0	0	-inf	0	0	-inf	0	0	-inf	0	0	-inf	25	0	45.916575025059814	16	1	45.66265127512831	0	0	-inf	14	5	45.317986613188516	0	0	-inf	0	0	-inf	0	0	-inf	0	0	-inf	0	0	-inf	0	0	-inf	0	0	-inf	0	0	-inf	0	0	-inf	0	0	-inf	0	0	-inf	0	0	-inf	no_rank	unclassified Cytophagales
1945892	0	0	-inf	7	7	47.563017928136325	0	0	-inf	0	0	-inf	0	0	-inf	0	0	-inf	0	0	-inf	0	0	-inf	0	0	-inf	0	0	-inf	0	0	-inf	0	0	-inf	0	0	-inf	0	0	-inf	0	0	-inf	0	0	-inf	0	0	-inf	0	0	-inf	0	0	-inf	0	0	-inf	0	0	-inf	0	0	-inf	0	0	-inf	0	0	-inf	0	0	-inf	0	0	-inf	7	7	48.42857142857143	0	0	-inf	0	0	-inf	0	0	-inf	0	0	-inf	0	0	-inf	0	0	-inf	0	0	-inf	0	0	-inf	0	0	-inf	0	0	-inf	0	0	-inf	0	0	-inf	0	0	-inf	0	0	-inf	0	0	-inf	0	0	-inf	0	0	-inf	0	0	-inf	0	0	-inf	0	0	-inf	0	0	-inf	species	Cytophagales bacterium TFI 002
2305985	0	0	-inf	0	0	-inf	0	0	-inf	0	0	-inf	0	0	-inf	0	0	-inf	0	0	-inf	0	0	-inf	0	0	-inf	0	0	-inf	0	0	-inf	0	0	-inf	0	0	-inf	0	0	-inf	0	0	-inf	0	0	-inf	0	0	-inf	0	0	-inf	0	0	-inf	0	0	-inf	0	0	-inf	0	0	-inf	0	0	-inf	0	0	-inf	0	0	-inf	0	0	-inf	0	0	-inf	0	0	-inf	0	0	-inf	0	0	-inf	0	0	-inf	0	0	-inf	25	25	45.916575025059814	15	15	45.71797017478003	0	0	-inf	9	9	46.297834304543564	0	0	-inf	0	0	-inf	0	0	-inf	0	0	-inf	0	0	-inf	0	0	-inf	0	0	-inf	0	0	-inf	0	0	-inf	0	0	-inf	0	0	-inf	0	0	-inf	species	Cytophagales bacterium Alg240-R148
1853232	178	1	45.986214234089815	202	5	45.7494438440085	55	1	47.81554863452028	84	7	47.48155016925051	58	3	45.80665384577629	155	25	49.64096824454134	77	6	49.37517280168909	21	2	52.84474920386219	204	19	43.55700559294135	125	7	43.01405137009488	0	0	-inf	0	0	-inf	328	7	47.036837071520004	98	8	47.29002099031181	0	0	-inf	7	7	42.87918984750724	230	3	45.32773635195071	57	2	48.416172247298476	188	8	47.55432131315518	107	0	44.83168434712176	11	2	47.38947920431472	115	0	45.50486909162241	161	9	44.585760677038415	273	10	44.21195305097588	94	3	43.01057684957784	27	0	42.63674495655767	169	4	44.78022268587961	14	0	47.0	322	1	51.391726636229826	34	4	47.43714995015121	9	9	47.55555555555556	20	1	45.4	244	3	46.84843944222389	456	11	46.310188008574386	0	0	-inf	0	0	-inf	64	0	47.77144050928091	374	2	44.95476478597808	478	2	44.629865292973996	532	1	47.41488839869265	102	7	44.656197687263045	180	7	45.894503728695135	181	6	44.38825918174335	335	2	46.917560645921355	123	12	50.025402027017	188	20	50.57286277039716	334	3	45.23936030762491	396	3	44.411367251435834	family	Hymenobacteraceae
89966	134	57	43.966762191552135	160	61	44.220288200366866	41	17	46.1393867692351	53	22	43.56459021895571	29	14	45.114454315801595	68	28	44.05803379639734	44	16	45.53584129519471	9	1	45.333333333333336	168	88	44.13432066851725	109	48	42.55739836020055	0	0	-inf	0	0	-inf	291	196	47.252555240381724	70	19	45.680668542777575	0	0	-inf	0	0	-inf	188	45	43.76078360150081	38	20	44.3716159625032	134	40	48.970163658037286	88	35	45.032674109645605	9	9	48.666666666666664	84	20	45.603131459223896	119	37	45.22624167521206	218	46	44.59977398054464	79	24	43.012585112155904	20	9	43.359605691352854	146	51	44.87345906893552	14	14	47.0	155	85	44.61021834515205	21	8	46.32115386301139	0	0	-inf	19	12	45.421052631578945	232	45	47.0819794133734	426	64	46.644253290081195	0	0	-inf	0	0	-inf	45	10	43.927751801731056	310	68	45.07060761051429	414	113	43.770692048588096	422	100	45.60213789822747	95	28	44.772379446508616	149	39	45.62478882233939	161	20	44.6488455256173	200	55	45.124165776901776	58	38	45.28156802449753	105	48	45.12928279165581	292	66	45.24142860951171	334	75	44.568521062980615	genus	Hymenobacter
89967	0	0	-inf	0	0	-inf	0	0	-inf	0	0	-inf	0	0	-inf	0	0	-inf	0	0	-inf	0	0	-inf	0	0	-inf	0	0	-inf	0	0	-inf	0	0	-inf	0	0	-inf	0	0	-inf	0	0	-inf	0	0	-inf	0	0	-inf	0	0	-inf	0	0	-inf	0	0	-inf	0	0	-inf	0	0	-inf	0	0	-inf	0	0	-inf	0	0	-inf	0	0	-inf	0	0	-inf	0	0	-inf	0	0	-inf	0	0	-inf	0	0	-inf	0	0	-inf	24	24	42.39813589017513	53	53	43.58913449881582	0	0	-inf	0	0	-inf	0	0	-inf	0	0	-inf	0	0	-inf	0	0	-inf	0	0	-inf	0	0	-inf	0	0	-inf	0	0	-inf	0	0	-inf	0	0	-inf	0	0	-inf	0	0	-inf	species	Hymenobacter roseosalivarius
497967	9	9	42.0	9	9	43.570232925750226	0	0	-inf	0	0	-inf	0	0	-inf	0	0	-inf	0	0	-inf	0	0	-inf	0	0	-inf	12	12	42.583333333333336	0	0	-inf	0	0	-inf	0	0	-inf	0	0	-inf	0	0	-inf	0	0	-inf	0	0	-inf	0	0	-inf	0	0	-inf	0	0	-inf	0	0	-inf	0	0	-inf	0	0	-inf	0	0	-inf	0	0	-inf	0	0	-inf	0	0	-inf	0	0	-inf	0	0	-inf	0	0	-inf	0	0	-inf	0	0	-inf	0	0	-inf	0	0	-inf	0	0	-inf	0	0	-inf	0	0	-inf	14	14	44.45856376415509	0	0	-inf	0	0	-inf	0	0	-inf	0	0	-inf	0	0	-inf	0	0	-inf	0	0	-inf	0	0	-inf	28	28	42.50829332649456	11	11	42.52589890717269	species	Hymenobacter tibetensis
1385715	0	0	-inf	0	0	-inf	0	0	-inf	0	0	-inf	0	0	-inf	0	0	-inf	0	0	-inf	0	0	-inf	20	20	46.418222645068894	0	0	-inf	0	0	-inf	0	0	-inf	0	0	-inf	0	0	-inf	0	0	-inf	0	0	-inf	0	0	-inf	0	0	-inf	0	0	-inf	0	0	-inf	0	0	-inf	0	0	-inf	0	0	-inf	0	0	-inf	0	0	-inf	0	0	-inf	7	7	48.0	0	0	-inf	0	0	-inf	0	0	-inf	0	0	-inf	0	0	-inf	10	10	45.14108592414147	0	0	-inf	0	0	-inf	0	0	-inf	0	0	-inf	0	0	-inf	0	0	-inf	0	0	-inf	0	0	-inf	0	0	-inf	7	7	42.04565778814466	0	0	-inf	0	0	-inf	0	0	-inf	0	0	-inf	0	0	-inf	species	Hymenobacter qilianensis
1411621	0	0	-inf	0	0	-inf	0	0	-inf	0	0	-inf	0	0	-inf	0	0	-inf	0	0	-inf	0	0	-inf	0	0	-inf	0	0	-inf	0	0	-inf	0	0	-inf	0	0	-inf	0	0	-inf	0	0	-inf	0	0	-inf	8	8	42.25	0	0	-inf	0	0	-inf	0	0	-inf	0	0	-inf	0	0	-inf	0	0	-inf	0	0	-inf	0	0	-inf	0	0	-inf	0	0	-inf	0	0	-inf	0	0	-inf	0	0	-inf	0	0	-inf	0	0	-inf	0	0	-inf	0	0	-inf	0	0	-inf	0	0	-inf	0	0	-inf	0	0	-inf	0	0	-inf	0	0	-inf	0	0	-inf	0	0	-inf	0	0	-inf	0	0	-inf	0	0	-inf	0	0	-inf	0	0	-inf	0	0	-inf	species	Hymenobacter sedentarius
1446467	0	0	-inf	0	0	-inf	0	0	-inf	0	0	-inf	0	0	-inf	0	0	-inf	0	0	-inf	0	0	-inf	0	0	-inf	0	0	-inf	0	0	-inf	0	0	-inf	0	0	-inf	0	0	-inf	0	0	-inf	0	0	-inf	0	0	-inf	0	0	-inf	0	0	-inf	0	0	-inf	0	0	-inf	0	0	-inf	0	0	-inf	0	0	-inf	0	0	-inf	0	0	-inf	0	0	-inf	0	0	-inf	0	0	-inf	0	0	-inf	0	0	-inf	0	0	-inf	0	0	-inf	0	0	-inf	0	0	-inf	0	0	-inf	0	0	-inf	0	0	-inf	0	0	-inf	0	0	-inf	11	0	43.68751956910556	0	0	-inf	13	0	44.64709334569237	0	0	-inf	0	0	-inf	0	0	-inf	0	0	-inf	0	0	-inf	species	Hymenobacter swuensis
1227739	0	0	-inf	0	0	-inf	0	0	-inf	0	0	-inf	0	0	-inf	0	0	-inf	0	0	-inf	0	0	-inf	0	0	-inf	0	0	-inf	0	0	-inf	0	0	-inf	0	0	-inf	0	0	-inf	0	0	-inf	0	0	-inf	0	0	-inf	0	0	-inf	0	0	-inf	0	0	-inf	0	0	-inf	0	0	-inf	0	0	-inf	0	0	-inf	0	0	-inf	0	0	-inf	0	0	-inf	0	0	-inf	0	0	-inf	0	0	-inf	0	0	-inf	0	0	-inf	0	0	-inf	0	0	-inf	0	0	-inf	0	0	-inf	0	0	-inf	0	0	-inf	0	0	-inf	0	0	-inf	11	11	43.68751956910556	0	0	-inf	13	13	44.64709334569237	0	0	-inf	0	0	-inf	0	0	-inf	0	0	-inf	0	0	-inf	strain	Hymenobacter swuensis DY53
1484116	0	0	-inf	7	7	52.19214418760137	0	0	-inf	0	0	-inf	0	0	-inf	0	0	-inf	0	0	-inf	0	0	-inf	0	0	-inf	0	0	-inf	0	0	-inf	0	0	-inf	0	0	-inf	0	0	-inf	0	0	-inf	0	0	-inf	0	0	-inf	0	0	-inf	0	0	-inf	0	0	-inf	0	0	-inf	20	20	44.35	0	0	-inf	18	18	44.77777777777778	0	0	-inf	0	0	-inf	0	0	-inf	0	0	-inf	0	0	-inf	0	0	-inf	0	0	-inf	0	0	-inf	0	0	-inf	0	0	-inf	0	0	-inf	0	0	-inf	0	0	-inf	11	11	42.87153245872874	0	0	-inf	0	0	-inf	0	0	-inf	0	0	-inf	0	0	-inf	0	0	-inf	0	0	-inf	0	0	-inf	0	0	-inf	0	0	-inf	species	Hymenobacter psoromatis
1705399	0	0	-inf	0	0	-inf	0	0	-inf	0	0	-inf	0	0	-inf	0	0	-inf	0	0	-inf	0	0	-inf	0	0	-inf	0	0	-inf	0	0	-inf	0	0	-inf	0	0	-inf	0	0	-inf	0	0	-inf	0	0	-inf	10	10	41.70644491340181	0	0	-inf	0	0	-inf	0	0	-inf	0	0	-inf	0	0	-inf	0	0	-inf	0	0	-inf	0	0	-inf	0	0	-inf	0	0	-inf	0	0	-inf	0	0	-inf	0	0	-inf	0	0	-inf	0	0	-inf	0	0	-inf	0	0	-inf	0	0	-inf	0	0	-inf	0	0	-inf	11	11	41.35510111518978	0	0	-inf	18	18	48.52497933074705	0	0	-inf	0	0	-inf	10	10	42.26356421265527	7	7	50.142857142857146	0	0	-inf	0	0	-inf	0	0	-inf	12	12	41.828149522857224	species	Hymenobacter monticola
1850093	0	0	-inf	0	0	-inf	0	0	-inf	0	0	-inf	0	0	-inf	0	0	-inf	0	0	-inf	0	0	-inf	0	0	-inf	0	0	-inf	0	0	-inf	0	0	-inf	0	0	-inf	0	0	-inf	0	0	-inf	0	0	-inf	0	0	-inf	0	0	-inf	0	0	-inf	0	0	-inf	0	0	-inf	0	0	-inf	0	0	-inf	11	11	44.36363636363637	0	0	-inf	0	0	-inf	0	0	-inf	0	0	-inf	0	0	-inf	0	0	-inf	0	0	-inf	0	0	-inf	0	0	-inf	0	0	-inf	0	0	-inf	0	0	-inf	0	0	-inf	0	0	-inf	19	19	48.10526315789474	0	0	-inf	0	0	-inf	0	0	-inf	8	8	45.10410847254408	18	18	48.4351593211307	0	0	-inf	0	0	-inf	19	19	48.17714108183574	11	11	47.45454545454545	species	Hymenobacter nivis
2319843	14	14	45.5	12	12	45.96535455888975	0	0	-inf	0	0	-inf	0	0	-inf	0	0	-inf	0	0	-inf	0	0	-inf	0	0	-inf	0	0	-inf	0	0	-inf	0	0	-inf	0	0	-inf	0	0	-inf	0	0	-inf	0	0	-inf	24	24	47.041666666666664	0	0	-inf	24	24	60.458333333333336	0	0	-inf	0	0	-inf	0	0	-inf	0	0	-inf	0	0	-inf	9	9	45.42587419781695	0	0	-inf	10	10	46.0	0	0	-inf	0	0	-inf	0	0	-inf	0	0	-inf	0	0	-inf	0	0	-inf	20	20	62.22318280729684	0	0	-inf	0	0	-inf	7	7	45.081713079344844	48	48	48.60168298297383	37	37	48.75077436336321	21	21	47.331932166806006	0	0	-inf	28	28	46.464285714285715	17	17	50.87032303500138	9	9	53.0	0	0	-inf	0	0	-inf	17	17	55.1764705882353	25	25	48.051704510950536	species	Hymenobacter oligotrophus
2607656	7	7	43.714285714285715	0	0	-inf	0	0	-inf	0	0	-inf	0	0	-inf	0	0	-inf	0	0	-inf	0	0	-inf	0	0	-inf	0	0	-inf	0	0	-inf	0	0	-inf	0	0	-inf	0	0	-inf	0	0	-inf	0	0	-inf	0	0	-inf	0	0	-inf	0	0	-inf	0	0	-inf	0	0	-inf	0	0	-inf	0	0	-inf	0	0	-inf	0	0	-inf	0	0	-inf	0	0	-inf	0	0	-inf	0	0	-inf	0	0	-inf	0	0	-inf	0	0	-inf	0	0	-inf	0	0	-inf	0	0	-inf	0	0	-inf	0	0	-inf	0	0	-inf	0	0	-inf	0	0	-inf	0	0	-inf	0	0	-inf	0	0	-inf	7	7	40.57142857142857	0	0	-inf	0	0	-inf	0	0	-inf	0	0	-inf	species	Hymenobacter busanensis
2615202	47	21	43.495123728722916	71	36	43.838005579440555	24	7	45.892631153952856	31	13	43.272749812036025	15	15	43.13333333333333	40	11	44.264580369262006	28	16	45.538686354035086	8	8	45.625	60	30	41.24836084772401	49	14	42.03258523359024	0	0	-inf	0	0	-inf	95	30	46.67903800714475	51	17	46.07422156743119	0	0	-inf	0	0	-inf	101	18	43.216348307120725	18	18	46.03656868597589	70	15	46.41862064810231	53	42	43.12167763731359	0	0	-inf	44	13	45.34227578487369	82	11	45.07130118346846	143	8	44.752198936237974	46	13	42.0904642626079	11	11	42.10837398427791	78	27	43.15269792706687	0	0	-inf	70	31	44.09614322299205	13	13	46.79680008793472	0	0	-inf	7	7	43.42857142857143	153	4	47.977457245403905	289	16	46.922422890492015	0	0	-inf	0	0	-inf	28	13	44.04282537196496	158	31	44.53798605709619	245	28	42.91944501909243	283	18	45.924203271426194	56	24	44.782380931395664	82	16	45.4033728739013	86	11	44.423520800367335	104	32	44.168821906298405	20	20	44.79230577703559	47	47	45.25322633337638	162	25	43.66476322575394	200	29	42.99338814967155	no_rank	unclassified Hymenobacter
1356852	0	0	-inf	0	0	-inf	0	0	-inf	0	0	-inf	0	0	-inf	0	0	-inf	0	0	-inf	0	0	-inf	0	0	-inf	0	0	-inf	0	0	-inf	0	0	-inf	0	0	-inf	0	0	-inf	0	0	-inf	0	0	-inf	0	0	-inf	0	0	-inf	0	0	-inf	0	0	-inf	0	0	-inf	0	0	-inf	0	0	-inf	0	0	-inf	0	0	-inf	0	0	-inf	0	0	-inf	0	0	-inf	0	0	-inf	0	0	-inf	0	0	-inf	0	0	-inf	29	29	53.310344827586206	0	0	-inf	0	0	-inf	0	0	-inf	0	0	-inf	0	0	-inf	0	0	-inf	0	0	-inf	0	0	-inf	0	0	-inf	0	0	-inf	0	0	-inf	0	0	-inf	0	0	-inf	0	0	-inf	0	0	-inf	species	Hymenobacter sp. APR13
1385663	0	0	-inf	0	0	-inf	0	0	-inf	0	0	-inf	0	0	-inf	0	0	-inf	0	0	-inf	0	0	-inf	0	0	-inf	0	0	-inf	0	0	-inf	0	0	-inf	0	0	-inf	0	0	-inf	0	0	-inf	0	0	-inf	0	0	-inf	0	0	-inf	0	0	-inf	0	0	-inf	0	0	-inf	0	0	-inf	0	0	-inf	0	0	-inf	0	0	-inf	0	0	-inf	0	0	-inf	0	0	-inf	0	0	-inf	0	0	-inf	0	0	-inf	0	0	-inf	0	0	-inf	0	0	-inf	0	0	-inf	0	0	-inf	0	0	-inf	0	0	-inf	0	0	-inf	0	0	-inf	12	12	40.93104205471707	8	8	41.55993766353204	8	8	40.875	0	0	-inf	0	0	-inf	0	0	-inf	0	0	-inf	0	0	-inf	species	Hymenobacter sp. DG25A
1385664	0	0	-inf	0	0	-inf	0	0	-inf	0	0	-inf	0	0	-inf	0	0	-inf	0	0	-inf	0	0	-inf	0	0	-inf	0	0	-inf	0	0	-inf	0	0	-inf	0	0	-inf	0	0	-inf	0	0	-inf	0	0	-inf	0	0	-inf	0	0	-inf	0	0	-inf	0	0	-inf	0	0	-inf	0	0	-inf	0	0	-inf	0	0	-inf	0	0	-inf	0	0	-inf	9	9	41.22222222222222	0	0	-inf	0	0	-inf	0	0	-inf	0	0	-inf	0	0	-inf	0	0	-inf	0	0	-inf	0	0	-inf	0	0	-inf	0	0	-inf	0	0	-inf	0	0	-inf	0	0	-inf	0	0	-inf	0	0	-inf	0	0	-inf	0	0	-inf	0	0	-inf	0	0	-inf	0	0	-inf	0	0	-inf	species	Hymenobacter sp. DG25B
1484118	0	0	-inf	0	0	-inf	9	9	44.089538177944306	0	0	-inf	0	0	-inf	0	0	-inf	0	0	-inf	0	0	-inf	0	0	-inf	0	0	-inf	0	0	-inf	0	0	-inf	0	0	-inf	0	0	-inf	0	0	-inf	0	0	-inf	0	0	-inf	0	0	-inf	10	10	44.0	0	0	-inf	0	0	-inf	0	0	-inf	0	0	-inf	0	0	-inf	0	0	-inf	0	0	-inf	0	0	-inf	0	0	-inf	0	0	-inf	0	0	-inf	0	0	-inf	0	0	-inf	0	0	-inf	11	11	45.81818181818182	0	0	-inf	0	0	-inf	0	0	-inf	12	12	45.333333333333336	9	9	45.76747201046082	9	9	47.933417507209796	0	0	-inf	8	8	47.61771072721715	10	10	45.47967389859482	16	16	48.782931995911326	0	0	-inf	0	0	-inf	11	11	47.18181818181818	9	9	48.333333333333336	species	Hymenobacter sp. PAMC 26628
2584940	0	0	-inf	0	0	-inf	0	0	-inf	0	0	-inf	0	0	-inf	0	0	-inf	0	0	-inf	0	0	-inf	0	0	-inf	0	0	-inf	0	0	-inf	0	0	-inf	0	0	-inf	0	0	-inf	0	0	-inf	0	0	-inf	0	0	-inf	0	0	-inf	0	0	-inf	0	0	-inf	0	0	-inf	0	0	-inf	0	0	-inf	0	0	-inf	0	0	-inf	0	0	-inf	9	9	42.111111111111114	0	0	-inf	0	0	-inf	0	0	-inf	0	0	-inf	0	0	-inf	0	0	-inf	12	12	43.416666666666664	0	0	-inf	0	0	-inf	0	0	-inf	0	0	-inf	0	0	-inf	0	0	-inf	0	0	-inf	0	0	-inf	0	0	-inf	0	0	-inf	0	0	-inf	0	0	-inf	0	0	-inf	0	0	-inf	species	Hymenobacter sp. DG01
2596915	0	0	-inf	0	0	-inf	0	0	-inf	0	0	-inf	0	0	-inf	0	0	-inf	0	0	-inf	0	0	-inf	0	0	-inf	0	0	-inf	0	0	-inf	0	0	-inf	0	0	-inf	0	0	-inf	0	0	-inf	0	0	-inf	0	0	-inf	0	0	-inf	9	9	41.22222222222222	0	0	-inf	0	0	-inf	15	15	46.58031969834099	50	50	46.44048773235279	71	71	46.43987403177714	0	0	-inf	0	0	-inf	0	0	-inf	0	0	-inf	0	0	-inf	0	0	-inf	0	0	-inf	0	0	-inf	0	0	-inf	0	0	-inf	0	0	-inf	0	0	-inf	0	0	-inf	0	0	-inf	0	0	-inf	11	11	45.52048109909547	0	0	-inf	10	10	46.54345399336726	8	8	40.585205519913956	10	10	42.88276253029822	0	0	-inf	0	0	-inf	0	0	-inf	0	0	-inf	species	Hymenobacter sp. NBH84
2675877	0	0	-inf	7	7	43.972263371642676	0	0	-inf	11	11	43.69072543149515	0	0	-inf	9	9	42.22222222222222	0	0	-inf	0	0	-inf	0	0	-inf	0	0	-inf	0	0	-inf	0	0	-inf	0	0	-inf	7	7	43.0	0	0	-inf	0	0	-inf	9	9	43.22222222222222	0	0	-inf	0	0	-inf	0	0	-inf	0	0	-inf	0	0	-inf	0	0	-inf	0	0	-inf	0	0	-inf	0	0	-inf	11	11	44.45454545454545	0	0	-inf	20	20	42.844865033877674	0	0	-inf	0	0	-inf	0	0	-inf	0	0	-inf	0	0	-inf	0	0	-inf	0	0	-inf	0	0	-inf	17	17	44.267577413008794	24	24	43.290204213534544	62	62	43.74130065495781	0	0	-inf	0	0	-inf	8	8	43.926726581436384	34	34	45.26470588235294	0	0	-inf	0	0	-inf	0	0	-inf	0	0	-inf	species	Hymenobacter sp. BRD67
2675878	0	0	-inf	0	0	-inf	0	0	-inf	0	0	-inf	0	0	-inf	0	0	-inf	0	0	-inf	0	0	-inf	0	0	-inf	0	0	-inf	0	0	-inf	0	0	-inf	0	0	-inf	0	0	-inf	0	0	-inf	0	0	-inf	10	10	42.9	0	0	-inf	0	0	-inf	0	0	-inf	0	0	-inf	0	0	-inf	0	0	-inf	0	0	-inf	0	0	-inf	0	0	-inf	0	0	-inf	0	0	-inf	0	0	-inf	0	0	-inf	0	0	-inf	0	0	-inf	0	0	-inf	0	0	-inf	0	0	-inf	0	0	-inf	8	8	43.10555127546399	0	0	-inf	10	10	43.720526275297416	0	0	-inf	0	0	-inf	0	0	-inf	0	0	-inf	0	0	-inf	0	0	-inf	0	0	-inf	0	0	-inf	0	0	-inf	species	Hymenobacter sp. BRD128
2714932	0	0	-inf	0	0	-inf	0	0	-inf	0	0	-inf	0	0	-inf	0	0	-inf	0	0	-inf	0	0	-inf	0	0	-inf	0	0	-inf	0	0	-inf	0	0	-inf	11	11	43.18181818181818	0	0	-inf	0	0	-inf	0	0	-inf	0	0	-inf	0	0	-inf	0	0	-inf	0	0	-inf	0	0	-inf	0	0	-inf	0	0	-inf	0	0	-inf	0	0	-inf	0	0	-inf	0	0	-inf	0	0	-inf	0	0	-inf	0	0	-inf	0	0	-inf	0	0	-inf	0	0	-inf	0	0	-inf	0	0	-inf	0	0	-inf	0	0	-inf	0	0	-inf	0	0	-inf	0	0	-inf	0	0	-inf	0	0	-inf	0	0	-inf	12	12	40.75	0	0	-inf	0	0	-inf	0	0	-inf	0	0	-inf	species	Hymenobacter sp. HDW8
2761579	9	9	47.77777777777778	0	0	-inf	0	0	-inf	7	7	43.26715109786983	0	0	-inf	13	13	45.58465067024487	12	12	48.916666666666664	0	0	-inf	0	0	-inf	0	0	-inf	0	0	-inf	0	0	-inf	0	0	-inf	0	0	-inf	0	0	-inf	0	0	-inf	11	11	46.63636363636363	0	0	-inf	29	29	52.227237664083624	0	0	-inf	0	0	-inf	0	0	-inf	0	0	-inf	0	0	-inf	0	0	-inf	0	0	-inf	0	0	-inf	0	0	-inf	11	11	45.68158860755076	0	0	-inf	0	0	-inf	0	0	-inf	33	33	47.26781359489022	47	47	47.70779461064248	0	0	-inf	0	0	-inf	7	7	47.42857142857143	23	23	48.846447639214624	22	22	47.22727272727273	74	74	49.74674379795332	0	0	-inf	0	0	-inf	0	0	-inf	0	0	-inf	0	0	-inf	0	0	-inf	9	9	49.44444444444444	7	7	46.92226344610224	species	Hymenobacter sp. S2-20-2
2835648	0	0	-inf	7	7	50.857142857142854	0	0	-inf	0	0	-inf	0	0	-inf	0	0	-inf	0	0	-inf	0	0	-inf	0	0	-inf	0	0	-inf	0	0	-inf	0	0	-inf	0	0	-inf	0	0	-inf	0	0	-inf	0	0	-inf	0	0	-inf	0	0	-inf	0	0	-inf	0	0	-inf	0	0	-inf	0	0	-inf	0	0	-inf	0	0	-inf	0	0	-inf	0	0	-inf	22	22	43.36363636363637	0	0	-inf	0	0	-inf	0	0	-inf	0	0	-inf	0	0	-inf	35	35	50.2	109	109	50.07393146960857	0	0	-inf	0	0	-inf	0	0	-inf	0	0	-inf	8	8	51.0	0	0	-inf	0	0	-inf	0	0	-inf	0	0	-inf	0	0	-inf	0	0	-inf	0	0	-inf	0	0	-inf	0	0	-inf	species	Hymenobacter sp. BT18
2932248	0	0	-inf	0	0	-inf	0	0	-inf	0	0	-inf	0	0	-inf	0	0	-inf	0	0	-inf	0	0	-inf	30	30	40.16109559267842	16	16	40.527746232568596	0	0	-inf	0	0	-inf	0	0	-inf	7	7	40.27511771938179	0	0	-inf	0	0	-inf	0	0	-inf	0	0	-inf	0	0	-inf	0	0	-inf	0	0	-inf	8	8	45.29441738241592	8	8	40.0	22	22	40.97479510969269	0	0	-inf	0	0	-inf	0	0	-inf	0	0	-inf	0	0	-inf	0	0	-inf	0	0	-inf	0	0	-inf	0	0	-inf	16	16	45.47053494802705	0	0	-inf	0	0	-inf	0	0	-inf	0	0	-inf	0	0	-inf	0	0	-inf	0	0	-inf	0	0	-inf	7	7	42.692462537720274	0	0	-inf	0	0	-inf	0	0	-inf	15	15	40.89035593728849	13	13	41.35511215151344	species	Hymenobacter sp. 5116S-3
2932250	9	9	42.333333333333336	11	11	41.09090909090909	0	0	-inf	0	0	-inf	0	0	-inf	0	0	-inf	0	0	-inf	0	0	-inf	0	0	-inf	19	19	42.096480642516426	0	0	-inf	0	0	-inf	36	36	52.24100444945958	20	20	52.6929737951659	0	0	-inf	0	0	-inf	23	23	42.030866098450645	0	0	-inf	0	0	-inf	11	11	40.26547633933387	0	0	-inf	8	8	41.375	13	13	43.46153846153846	25	25	42.94449987798926	10	10	41.9	0	0	-inf	0	0	-inf	0	0	-inf	0	0	-inf	0	0	-inf	0	0	-inf	0	0	-inf	0	0	-inf	0	0	-inf	0	0	-inf	0	0	-inf	0	0	-inf	29	29	44.07040180151068	43	43	42.17086728199182	28	28	43.488425988553544	0	0	-inf	9	9	43.37321025092196	0	0	-inf	0	0	-inf	0	0	-inf	0	0	-inf	43	43	44.53281484442016	47	47	45.57436736622037	species	Hymenobacter sp. 5317J-9
2932251	0	0	-inf	0	0	-inf	0	0	-inf	0	0	-inf	0	0	-inf	7	7	43.714285714285715	0	0	-inf	0	0	-inf	0	0	-inf	0	0	-inf	0	0	-inf	0	0	-inf	0	0	-inf	0	0	-inf	0	0	-inf	0	0	-inf	0	0	-inf	0	0	-inf	7	7	43.857142857142854	0	0	-inf	0	0	-inf	0	0	-inf	0	0	-inf	0	0	-inf	0	0	-inf	0	0	-inf	0	0	-inf	0	0	-inf	0	0	-inf	0	0	-inf	0	0	-inf	0	0	-inf	0	0	-inf	0	0	-inf	0	0	-inf	0	0	-inf	0	0	-inf	0	0	-inf	0	0	-inf	0	0	-inf	0	0	-inf	0	0	-inf	0	0	-inf	0	0	-inf	0	0	-inf	0	0	-inf	0	0	-inf	0	0	-inf	species	Hymenobacter sp. 5413J-13
2932254	0	0	-inf	0	0	-inf	0	0	-inf	0	0	-inf	0	0	-inf	0	0	-inf	0	0	-inf	0	0	-inf	0	0	-inf	0	0	-inf	0	0	-inf	0	0	-inf	0	0	-inf	0	0	-inf	0	0	-inf	0	0	-inf	0	0	-inf	0	0	-inf	0	0	-inf	0	0	-inf	0	0	-inf	0	0	-inf	0	0	-inf	0	0	-inf	0	0	-inf	0	0	-inf	0	0	-inf	0	0	-inf	0	0	-inf	0	0	-inf	0	0	-inf	0	0	-inf	0	0	-inf	0	0	-inf	0	0	-inf	0	0	-inf	0	0	-inf	0	0	-inf	0	0	-inf	0	0	-inf	0	0	-inf	0	0	-inf	0	0	-inf	0	0	-inf	0	0	-inf	0	0	-inf	0	0	-inf	7	7	40.80404982561721	species	Hymenobacter sp. 5420S-77
2987688	8	8	41.875	0	0	-inf	8	8	48.4521630116712	0	0	-inf	0	0	-inf	0	0	-inf	0	0	-inf	0	0	-inf	0	0	-inf	0	0	-inf	0	0	-inf	0	0	-inf	0	0	-inf	0	0	-inf	0	0	-inf	0	0	-inf	0	0	-inf	0	0	-inf	0	0	-inf	0	0	-inf	0	0	-inf	0	0	-inf	0	0	-inf	10	10	44.574445058357796	8	8	43.256043674065005	0	0	-inf	0	0	-inf	0	0	-inf	0	0	-inf	0	0	-inf	0	0	-inf	0	0	-inf	0	0	-inf	0	0	-inf	0	0	-inf	0	0	-inf	0	0	-inf	0	0	-inf	0	0	-inf	23	23	52.17122577736174	9	9	46.68447285340638	15	15	49.53333333333333	25	25	47.909998701928	0	0	-inf	0	0	-inf	0	0	-inf	0	0	-inf	0	0	-inf	species	Hymenobacter sp. YIM 151858-1
2987689	0	0	-inf	10	10	43.94764214396645	0	0	-inf	0	0	-inf	0	0	-inf	0	0	-inf	0	0	-inf	0	0	-inf	0	0	-inf	0	0	-inf	0	0	-inf	0	0	-inf	18	18	42.48866009559785	0	0	-inf	0	0	-inf	0	0	-inf	30	30	41.40214830446727	0	0	-inf	0	0	-inf	0	0	-inf	0	0	-inf	0	0	-inf	0	0	-inf	7	7	44.01673414683064	15	15	41.651303508113365	0	0	-inf	0	0	-inf	0	0	-inf	0	0	-inf	0	0	-inf	0	0	-inf	0	0	-inf	30	30	43.05710366384732	64	64	42.97494992709008	0	0	-inf	0	0	-inf	0	0	-inf	46	46	42.19015786676098	92	92	41.123536596106966	58	58	41.980334184593204	0	0	-inf	0	0	-inf	0	0	-inf	0	0	-inf	0	0	-inf	0	0	-inf	59	59	42.06934698545064	45	45	41.7761516406142	species	Hymenobacter sp. YIM 151500-1
2999067	0	0	-inf	0	0	-inf	0	0	-inf	0	0	-inf	0	0	-inf	0	0	-inf	0	0	-inf	0	0	-inf	0	0	-inf	0	0	-inf	0	0	-inf	0	0	-inf	0	0	-inf	0	0	-inf	0	0	-inf	0	0	-inf	0	0	-inf	0	0	-inf	0	0	-inf	0	0	-inf	0	0	-inf	0	0	-inf	0	0	-inf	0	0	-inf	0	0	-inf	0	0	-inf	0	0	-inf	0	0	-inf	8	8	41.42636029246319	0	0	-inf	0	0	-inf	0	0	-inf	22	22	46.22727272727273	14	14	47.2202329371918	0	0	-inf	0	0	-inf	0	0	-inf	0	0	-inf	9	9	42.77782744280951	0	0	-inf	11	11	41.09676810309256	16	16	40.63612535045067	9	9	41.06154051981792	0	0	-inf	0	0	-inf	0	0	-inf	0	0	-inf	43	43	40.906976744186046	species	Hymenobacter sp. PAMC 29467
2615203	0	0	-inf	0	0	-inf	0	0	-inf	0	0	-inf	0	0	-inf	0	0	-inf	0	0	-inf	0	0	-inf	0	0	-inf	0	0	-inf	0	0	-inf	0	0	-inf	0	0	-inf	0	0	-inf	0	0	-inf	0	0	-inf	0	0	-inf	0	0	-inf	0	0	-inf	0	0	-inf	0	0	-inf	0	0	-inf	0	0	-inf	0	0	-inf	0	0	-inf	0	0	-inf	0	0	-inf	0	0	-inf	0	0	-inf	0	0	-inf	0	0	-inf	0	0	-inf	0	0	-inf	0	0	-inf	0	0	-inf	0	0	-inf	0	0	-inf	0	0	-inf	0	0	-inf	0	0	-inf	0	0	-inf	0	0	-inf	0	0	-inf	0	0	-inf	0	0	-inf	10	10	41.645906043549196	0	0	-inf	0	0	-inf	species	Hymenobacter baengnokdamensis
299566	0	0	-inf	0	0	-inf	0	0	-inf	0	0	-inf	0	0	-inf	7	7	48.99158935670776	0	0	-inf	0	0	-inf	0	0	-inf	0	0	-inf	0	0	-inf	0	0	-inf	0	0	-inf	0	0	-inf	0	0	-inf	0	0	-inf	0	0	-inf	0	0	-inf	0	0	-inf	0	0	-inf	0	0	-inf	12	0	43.53205913774587	33	0	43.314688171301526	32	0	43.60399745955729	0	0	-inf	0	0	-inf	0	0	-inf	0	0	-inf	8	1	43.25	0	0	-inf	0	0	-inf	0	0	-inf	0	0	-inf	0	0	-inf	0	0	-inf	0	0	-inf	0	0	-inf	31	0	43.79333799909343	16	1	42.73826882670215	0	0	-inf	0	0	-inf	0	0	-inf	0	0	-inf	50	0	52.337698271213036	0	0	-inf	0	0	-inf	19	0	43.08647686575986	28	1	42.94828948558647	genus	Adhaeribacter
2086471	0	0	-inf	0	0	-inf	0	0	-inf	0	0	-inf	0	0	-inf	0	0	-inf	0	0	-inf	0	0	-inf	0	0	-inf	0	0	-inf	0	0	-inf	0	0	-inf	0	0	-inf	0	0	-inf	0	0	-inf	0	0	-inf	0	0	-inf	0	0	-inf	0	0	-inf	0	0	-inf	0	0	-inf	12	12	43.53205913774587	33	33	43.314688171301526	32	32	43.60399745955729	0	0	-inf	0	0	-inf	0	0	-inf	0	0	-inf	7	7	41.714285714285715	0	0	-inf	0	0	-inf	0	0	-inf	0	0	-inf	0	0	-inf	0	0	-inf	0	0	-inf	0	0	-inf	31	31	43.79333799909343	15	15	42.79614956947638	0	0	-inf	0	0	-inf	0	0	-inf	0	0	-inf	50	50	52.337698271213036	0	0	-inf	0	0	-inf	19	19	43.08647686575986	27	27	43.01405929406727	species	Adhaeribacter swui
323449	29	9	52.93103448275862	17	9	45.927782346793094	13	13	53.39540902769049	24	10	56.6958029869463	26	10	46.05641338064532	55	8	49.990230077307906	27	8	51.9374551385738	10	2	55.9739733281106	17	2	40.81369504294102	9	9	48.111111111111114	0	0	-inf	0	0	-inf	30	1	42.73878812334587	20	5	54.43876295280637	0	0	-inf	0	0	-inf	39	12	53.009026765807995	17	5	58.09414185417009	30	2	44.64034922320593	10	10	41.258622844826746	0	0	-inf	19	8	46.31643122677999	0	0	-inf	13	6	42.291118188603974	12	4	42.0	7	7	40.57142857142857	19	5	41.228032097319364	0	0	-inf	142	26	59.820789671601666	9	9	47.80542327742371	0	0	-inf	0	0	-inf	9	1	42.55555555555556	19	6	41.24563140769336	0	0	-inf	0	0	-inf	19	5	56.87491376400425	31	12	45.110572123481965	46	12	52.65645218910574	109	16	54.43844746905342	0	0	-inf	17	3	42.34188293544741	14	14	41.734590803390134	69	5	42.553667376046384	53	9	55.399805480455655	63	11	58.235187820529525	20	13	47.740306415993096	20	12	46.385841025087544	genus	Pontibacter
323450	0	0	-inf	0	0	-inf	0	0	-inf	0	0	-inf	0	0	-inf	0	0	-inf	0	0	-inf	0	0	-inf	0	0	-inf	0	0	-inf	0	0	-inf	0	0	-inf	8	8	41.0	0	0	-inf	0	0	-inf	0	0	-inf	0	0	-inf	0	0	-inf	0	0	-inf	0	0	-inf	0	0	-inf	0	0	-inf	0	0	-inf	0	0	-inf	0	0	-inf	0	0	-inf	0	0	-inf	0	0	-inf	0	0	-inf	0	0	-inf	0	0	-inf	0	0	-inf	0	0	-inf	0	0	-inf	0	0	-inf	0	0	-inf	0	0	-inf	0	0	-inf	0	0	-inf	0	0	-inf	0	0	-inf	0	0	-inf	0	0	-inf	45	45	43.035833265549584	13	13	45.37737741697348	0	0	-inf	0	0	-inf	0	0	-inf	species	Pontibacter actiniarum
388950	0	0	-inf	0	0	-inf	0	0	-inf	0	0	-inf	0	0	-inf	0	0	-inf	0	0	-inf	0	0	-inf	0	0	-inf	0	0	-inf	0	0	-inf	0	0	-inf	0	0	-inf	0	0	-inf	0	0	-inf	0	0	-inf	0	0	-inf	0	0	-inf	0	0	-inf	0	0	-inf	0	0	-inf	0	0	-inf	0	0	-inf	0	0	-inf	8	8	41.0	0	0	-inf	14	14	40.92226344610224	0	0	-inf	0	0	-inf	0	0	-inf	0	0	-inf	0	0	-inf	0	0	-inf	0	0	-inf	0	0	-inf	0	0	-inf	0	0	-inf	0	0	-inf	0	0	-inf	0	0	-inf	0	0	-inf	7	7	40.857142857142854	0	0	-inf	9	9	41.947434659397906	0	0	-inf	0	0	-inf	0	0	-inf	8	8	43.01683248119455	species	Pontibacter akesuensis
400092	0	0	-inf	0	0	-inf	0	0	-inf	0	0	-inf	16	16	45.279171743548645	29	29	44.28370095293484	11	11	44.57375352195388	0	0	-inf	0	0	-inf	0	0	-inf	0	0	-inf	0	0	-inf	0	0	-inf	0	0	-inf	0	0	-inf	0	0	-inf	0	0	-inf	0	0	-inf	21	21	45.42857142857143	0	0	-inf	0	0	-inf	11	11	44.7283812098927	0	0	-inf	0	0	-inf	0	0	-inf	0	0	-inf	0	0	-inf	0	0	-inf	8	8	45.41391109268659	0	0	-inf	0	0	-inf	0	0	-inf	0	0	-inf	0	0	-inf	0	0	-inf	0	0	-inf	0	0	-inf	0	0	-inf	0	0	-inf	0	0	-inf	0	0	-inf	0	0	-inf	0	0	-inf	0	0	-inf	7	7	44.580811219856336	7	7	43.35421447260805	0	0	-inf	0	0	-inf	species	Pontibacter korlensis
2648980	0	0	-inf	8	8	45.59653748693533	0	0	-inf	0	0	-inf	0	0	-inf	0	0	-inf	0	0	-inf	0	0	-inf	15	0	40.12218771533316	0	0	-inf	0	0	-inf	0	0	-inf	0	0	-inf	0	0	-inf	0	0	-inf	0	0	-inf	0	0	-inf	0	0	-inf	0	0	-inf	0	0	-inf	0	0	-inf	0	0	-inf	0	0	-inf	7	0	42.53800346851986	0	0	-inf	0	0	-inf	0	0	-inf	0	0	-inf	8	1	45.3587572106361	0	0	-inf	0	0	-inf	0	0	-inf	8	0	40.25	13	0	40.72630791128547	0	0	-inf	0	0	-inf	0	0	-inf	0	0	-inf	0	0	-inf	8	0	41.426321035862614	0	0	-inf	0	0	-inf	0	0	-inf	10	1	42.20636400628877	0	0	-inf	0	0	-inf	7	7	42.913852802810005	0	0	-inf	no_rank	unclassified Pontibacter
2592049	0	0	-inf	0	0	-inf	0	0	-inf	0	0	-inf	0	0	-inf	0	0	-inf	0	0	-inf	0	0	-inf	15	15	40.12218771533316	0	0	-inf	0	0	-inf	0	0	-inf	0	0	-inf	0	0	-inf	0	0	-inf	0	0	-inf	0	0	-inf	0	0	-inf	0	0	-inf	0	0	-inf	0	0	-inf	0	0	-inf	0	0	-inf	7	7	42.53800346851986	0	0	-inf	0	0	-inf	0	0	-inf	0	0	-inf	7	7	45.857142857142854	0	0	-inf	0	0	-inf	0	0	-inf	8	8	40.25	13	13	40.72630791128547	0	0	-inf	0	0	-inf	0	0	-inf	0	0	-inf	0	0	-inf	8	8	41.426321035862614	0	0	-inf	0	0	-inf	0	0	-inf	9	9	42.396504721658204	0	0	-inf	0	0	-inf	0	0	-inf	0	0	-inf	species	Pontibacter sp. XAAS-72
2694929	20	20	56.0	0	0	-inf	0	0	-inf	14	14	62.285714285714285	0	0	-inf	18	18	59.12418481204581	8	8	61.625	8	8	58.967466660138264	0	0	-inf	0	0	-inf	0	0	-inf	0	0	-inf	21	21	43.245887795256	15	15	56.98501727040849	0	0	-inf	0	0	-inf	27	27	54.64266829135229	12	12	60.633367626740956	7	7	43.51399710663524	0	0	-inf	0	0	-inf	0	0	-inf	0	0	-inf	0	0	-inf	0	0	-inf	0	0	-inf	0	0	-inf	0	0	-inf	100	100	64.21518185384699	0	0	-inf	0	0	-inf	0	0	-inf	0	0	-inf	0	0	-inf	0	0	-inf	0	0	-inf	14	14	59.34402755106805	19	19	47.05263157894737	34	34	55.31324567146573	85	85	55.991421122677146	0	0	-inf	7	7	43.42857142857143	0	0	-inf	0	0	-inf	24	24	68.79806971151244	45	45	63.98418389944586	0	0	-inf	0	0	-inf	species	Pontibacter russatus
1379908	14	0	51.142857142857146	20	5	54.7	0	0	-inf	0	0	-inf	0	0	-inf	0	0	-inf	0	0	-inf	0	0	-inf	0	0	-inf	0	0	-inf	0	0	-inf	0	0	-inf	0	0	-inf	0	0	-inf	0	0	-inf	0	0	-inf	0	0	-inf	0	0	-inf	16	4	44.0625	9	2	46.83651944943861	0	0	-inf	0	0	-inf	0	0	-inf	0	0	-inf	0	0	-inf	0	0	-inf	0	0	-inf	0	0	-inf	16	0	45.9375	0	0	-inf	0	0	-inf	0	0	-inf	0	0	-inf	0	0	-inf	0	0	-inf	0	0	-inf	0	0	-inf	0	0	-inf	0	0	-inf	0	0	-inf	0	0	-inf	7	7	55.469181606780275	0	0	-inf	14	0	74.53297846396059	0	0	-inf	0	0	-inf	0	0	-inf	11	0	40.97695185771712	genus	Rufibacter
512763	0	0	-inf	7	7	52.42857142857143	0	0	-inf	0	0	-inf	0	0	-inf	0	0	-inf	0	0	-inf	0	0	-inf	0	0	-inf	0	0	-inf	0	0	-inf	0	0	-inf	0	0	-inf	0	0	-inf	0	0	-inf	0	0	-inf	0	0	-inf	0	0	-inf	12	12	45.166666666666664	7	7	48.5040964349925	0	0	-inf	0	0	-inf	0	0	-inf	0	0	-inf	0	0	-inf	0	0	-inf	0	0	-inf	0	0	-inf	16	16	45.9375	0	0	-inf	0	0	-inf	0	0	-inf	0	0	-inf	0	0	-inf	0	0	-inf	0	0	-inf	0	0	-inf	0	0	-inf	0	0	-inf	0	0	-inf	0	0	-inf	0	0	-inf	0	0	-inf	7	7	84.14285714285714	0	0	-inf	0	0	-inf	0	0	-inf	11	11	40.97695185771712	species	Rufibacter tibetensis
1379910	7	7	42.714285714285715	0	0	-inf	0	0	-inf	0	0	-inf	0	0	-inf	0	0	-inf	0	0	-inf	0	0	-inf	0	0	-inf	0	0	-inf	0	0	-inf	0	0	-inf	0	0	-inf	0	0	-inf	0	0	-inf	0	0	-inf	0	0	-inf	0	0	-inf	0	0	-inf	0	0	-inf	0	0	-inf	0	0	-inf	0	0	-inf	0	0	-inf	0	0	-inf	0	0	-inf	0	0	-inf	0	0	-inf	0	0	-inf	0	0	-inf	0	0	-inf	0	0	-inf	0	0	-inf	0	0	-inf	0	0	-inf	0	0	-inf	0	0	-inf	0	0	-inf	0	0	-inf	0	0	-inf	0	0	-inf	0	0	-inf	0	0	-inf	0	0	-inf	0	0	-inf	0	0	-inf	0	0	-inf	0	0	-inf	species	Rufibacter radiotolerans
2639626	7	0	59.57142857142857	8	0	63.0	0	0	-inf	0	0	-inf	0	0	-inf	0	0	-inf	0	0	-inf	0	0	-inf	0	0	-inf	0	0	-inf	0	0	-inf	0	0	-inf	0	0	-inf	0	0	-inf	0	0	-inf	0	0	-inf	0	0	-inf	0	0	-inf	0	0	-inf	0	0	-inf	0	0	-inf	0	0	-inf	0	0	-inf	0	0	-inf	0	0	-inf	0	0	-inf	0	0	-inf	0	0	-inf	0	0	-inf	0	0	-inf	0	0	-inf	0	0	-inf	0	0	-inf	0	0	-inf	0	0	-inf	0	0	-inf	0	0	-inf	0	0	-inf	0	0	-inf	0	0	-inf	0	0	-inf	0	0	-inf	0	0	-inf	7	0	64.92309978506403	0	0	-inf	0	0	-inf	0	0	-inf	0	0	-inf	no_rank	unclassified Rufibacter
1379909	7	7	59.57142857142857	8	8	63.0	0	0	-inf	0	0	-inf	0	0	-inf	0	0	-inf	0	0	-inf	0	0	-inf	0	0	-inf	0	0	-inf	0	0	-inf	0	0	-inf	0	0	-inf	0	0	-inf	0	0	-inf	0	0	-inf	0	0	-inf	0	0	-inf	0	0	-inf	0	0	-inf	0	0	-inf	0	0	-inf	0	0	-inf	0	0	-inf	0	0	-inf	0	0	-inf	0	0	-inf	0	0	-inf	0	0	-inf	0	0	-inf	0	0	-inf	0	0	-inf	0	0	-inf	0	0	-inf	0	0	-inf	0	0	-inf	0	0	-inf	0	0	-inf	0	0	-inf	0	0	-inf	0	0	-inf	0	0	-inf	0	0	-inf	7	7	64.92309978506403	0	0	-inf	0	0	-inf	0	0	-inf	0	0	-inf	species	Rufibacter sp. DG15C
1853234	0	0	-inf	0	0	-inf	0	0	-inf	0	0	-inf	0	0	-inf	0	0	-inf	0	0	-inf	0	0	-inf	0	0	-inf	0	0	-inf	0	0	-inf	0	0	-inf	7	0	42.70587507099347	0	0	-inf	0	0	-inf	13	0	44.15384615384615	8	0	41.884601202601324	0	0	-inf	35	0	42.714285714285715	10	0	45.313209633175205	0	0	-inf	0	0	-inf	0	0	-inf	0	0	-inf	8	0	43.18124518489699	0	0	-inf	16	0	48.0625	0	0	-inf	16	0	41.86687860531805	0	0	-inf	0	0	-inf	0	0	-inf	0	0	-inf	0	0	-inf	0	0	-inf	0	0	-inf	0	0	-inf	0	0	-inf	30	0	42.447511360236795	0	0	-inf	0	0	-inf	20	0	42.154160895649134	0	0	-inf	0	0	-inf	0	0	-inf	0	0	-inf	0	0	-inf	0	0	-inf	family	Persicobacteraceae
59740	0	0	-inf	0	0	-inf	0	0	-inf	0	0	-inf	0	0	-inf	0	0	-inf	0	0	-inf	0	0	-inf	0	0	-inf	0	0	-inf	0	0	-inf	0	0	-inf	7	0	42.70587507099347	0	0	-inf	0	0	-inf	13	0	44.15384615384615	8	0	41.884601202601324	0	0	-inf	35	0	42.714285714285715	10	0	45.313209633175205	0	0	-inf	0	0	-inf	0	0	-inf	0	0	-inf	8	0	43.18124518489699	0	0	-inf	16	0	48.0625	0	0	-inf	16	0	41.86687860531805	0	0	-inf	0	0	-inf	0	0	-inf	0	0	-inf	0	0	-inf	0	0	-inf	0	0	-inf	0	0	-inf	0	0	-inf	30	0	42.447511360236795	0	0	-inf	0	0	-inf	20	0	42.154160895649134	0	0	-inf	0	0	-inf	0	0	-inf	0	0	-inf	0	0	-inf	0	0	-inf	genus	Persicobacter
2664020	0	0	-inf	0	0	-inf	0	0	-inf	0	0	-inf	0	0	-inf	0	0	-inf	0	0	-inf	0	0	-inf	0	0	-inf	0	0	-inf	0	0	-inf	0	0	-inf	7	0	42.70587507099347	0	0	-inf	0	0	-inf	13	0	44.15384615384615	8	0	41.884601202601324	0	0	-inf	35	0	42.714285714285715	10	0	45.313209633175205	0	0	-inf	0	0	-inf	0	0	-inf	0	0	-inf	8	0	43.18124518489699	0	0	-inf	16	0	48.0625	0	0	-inf	16	0	41.86687860531805	0	0	-inf	0	0	-inf	0	0	-inf	0	0	-inf	0	0	-inf	0	0	-inf	0	0	-inf	0	0	-inf	0	0	-inf	30	0	42.447511360236795	0	0	-inf	0	0	-inf	20	0	42.154160895649134	0	0	-inf	0	0	-inf	0	0	-inf	0	0	-inf	0	0	-inf	0	0	-inf	no_rank	unclassified Persicobacter
1085624	0	0	-inf	0	0	-inf	0	0	-inf	0	0	-inf	0	0	-inf	0	0	-inf	0	0	-inf	0	0	-inf	0	0	-inf	0	0	-inf	0	0	-inf	0	0	-inf	7	7	42.70587507099347	0	0	-inf	0	0	-inf	13	13	44.15384615384615	8	8	41.884601202601324	0	0	-inf	35	35	42.714285714285715	10	10	45.313209633175205	0	0	-inf	0	0	-inf	0	0	-inf	0	0	-inf	8	8	43.18124518489699	0	0	-inf	16	16	48.0625	0	0	-inf	16	16	41.86687860531805	0	0	-inf	0	0	-inf	0	0	-inf	0	0	-inf	0	0	-inf	0	0	-inf	0	0	-inf	0	0	-inf	0	0	-inf	30	30	42.447511360236795	0	0	-inf	0	0	-inf	20	20	42.154160895649134	0	0	-inf	0	0	-inf	0	0	-inf	0	0	-inf	0	0	-inf	0	0	-inf	species	Persicobacter sp. JZB09
1937968	0	0	-inf	0	0	-inf	0	0	-inf	0	0	-inf	0	0	-inf	9	0	40.70217827966806	0	0	-inf	0	0	-inf	0	0	-inf	0	0	-inf	0	0	-inf	0	0	-inf	0	0	-inf	0	0	-inf	0	0	-inf	0	0	-inf	0	0	-inf	0	0	-inf	24	0	47.25	7	0	52.57142857142857	0	0	-inf	0	0	-inf	0	0	-inf	0	0	-inf	0	0	-inf	0	0	-inf	7	0	40.0	0	0	-inf	0	0	-inf	0	0	-inf	0	0	-inf	0	0	-inf	0	0	-inf	0	0	-inf	0	0	-inf	0	0	-inf	0	0	-inf	0	0	-inf	0	0	-inf	0	0	-inf	0	0	-inf	0	0	-inf	0	0	-inf	7	0	51.73394485686812	0	0	-inf	0	0	-inf	0	0	-inf	0	0	-inf	family	Bernardetiaceae
1937972	0	0	-inf	0	0	-inf	0	0	-inf	0	0	-inf	0	0	-inf	9	0	40.70217827966806	0	0	-inf	0	0	-inf	0	0	-inf	0	0	-inf	0	0	-inf	0	0	-inf	0	0	-inf	0	0	-inf	0	0	-inf	0	0	-inf	0	0	-inf	0	0	-inf	24	0	47.25	7	0	52.57142857142857	0	0	-inf	0	0	-inf	0	0	-inf	0	0	-inf	0	0	-inf	0	0	-inf	7	0	40.0	0	0	-inf	0	0	-inf	0	0	-inf	0	0	-inf	0	0	-inf	0	0	-inf	0	0	-inf	0	0	-inf	0	0	-inf	0	0	-inf	0	0	-inf	0	0	-inf	0	0	-inf	0	0	-inf	0	0	-inf	0	0	-inf	7	0	51.73394485686812	0	0	-inf	0	0	-inf	0	0	-inf	0	0	-inf	genus	Bernardetia
999	0	0	-inf	0	0	-inf	0	0	-inf	0	0	-inf	0	0	-inf	9	9	40.70217827966806	0	0	-inf	0	0	-inf	0	0	-inf	0	0	-inf	0	0	-inf	0	0	-inf	0	0	-inf	0	0	-inf	0	0	-inf	0	0	-inf	0	0	-inf	0	0	-inf	24	1	47.25	7	7	52.57142857142857	0	0	-inf	0	0	-inf	0	0	-inf	0	0	-inf	0	0	-inf	0	0	-inf	7	7	40.0	0	0	-inf	0	0	-inf	0	0	-inf	0	0	-inf	0	0	-inf	0	0	-inf	0	0	-inf	0	0	-inf	0	0	-inf	0	0	-inf	0	0	-inf	0	0	-inf	0	0	-inf	0	0	-inf	0	0	-inf	0	0	-inf	7	7	51.73394485686812	0	0	-inf	0	0	-inf	0	0	-inf	0	0	-inf	species	Bernardetia litoralis
880071	0	0	-inf	0	0	-inf	0	0	-inf	0	0	-inf	0	0	-inf	0	0	-inf	0	0	-inf	0	0	-inf	0	0	-inf	0	0	-inf	0	0	-inf	0	0	-inf	0	0	-inf	0	0	-inf	0	0	-inf	0	0	-inf	0	0	-inf	0	0	-inf	23	23	45.52173913043478	0	0	-inf	0	0	-inf	0	0	-inf	0	0	-inf	0	0	-inf	0	0	-inf	0	0	-inf	0	0	-inf	0	0	-inf	0	0	-inf	0	0	-inf	0	0	-inf	0	0	-inf	0	0	-inf	0	0	-inf	0	0	-inf	0	0	-inf	0	0	-inf	0	0	-inf	0	0	-inf	0	0	-inf	0	0	-inf	0	0	-inf	0	0	-inf	0	0	-inf	0	0	-inf	0	0	-inf	0	0	-inf	0	0	-inf	strain	Bernardetia litoralis DSM 6794
2762286	9	1	47.111111111111114	19	1	43.46847206242338	0	0	-inf	25	0	49.749285499785486	7	7	47.92272291935599	24	0	53.857112603500674	7	7	47.0	0	0	-inf	0	0	-inf	8	0	46.375	0	0	-inf	0	0	-inf	10	0	45.18700576850888	10	3	46.1	0	0	-inf	0	0	-inf	0	0	-inf	0	0	-inf	7	7	41.49382512915239	7	0	42.3555286067229	0	0	-inf	19	0	41.21361961746594	18	0	43.72222222222222	44	0	46.208721958728944	0	0	-inf	0	0	-inf	0	0	-inf	0	0	-inf	13	2	47.15384615384615	0	0	-inf	0	0	-inf	0	0	-inf	8	8	50.6154142036761	0	0	-inf	0	0	-inf	0	0	-inf	0	0	-inf	8	8	46.64688271731134	8	8	48.163467829468146	32	0	49.32545208883225	7	7	44.17728552908951	11	0	47.24356610984035	0	0	-inf	0	0	-inf	38	0	46.57303812209812	32	0	47.625	13	6	51.53846153846154	28	0	45.186250494120394	family	Fulvivirgaceae
396811	8	8	46.0	18	2	42.77227606589135	0	0	-inf	7	7	46.390305356376714	0	0	-inf	15	8	54.77138016560108	0	0	-inf	0	0	-inf	0	0	-inf	8	0	46.375	0	0	-inf	0	0	-inf	10	2	45.18700576850888	7	0	42.142857142857146	0	0	-inf	0	0	-inf	0	0	-inf	0	0	-inf	0	0	-inf	7	0	42.3555286067229	0	0	-inf	19	0	41.21361961746594	18	0	43.72222222222222	44	0	46.208721958728944	0	0	-inf	0	0	-inf	0	0	-inf	0	0	-inf	11	3	46.27272727272727	0	0	-inf	0	0	-inf	0	0	-inf	0	0	-inf	0	0	-inf	0	0	-inf	0	0	-inf	0	0	-inf	0	0	-inf	0	0	-inf	8	8	42.67680835532899	0	0	-inf	11	2	47.24356610984035	0	0	-inf	0	0	-inf	7	7	42.253635519961186	8	8	42.625	7	7	48.857142857142854	18	2	44.01464184965649	genus	Fulvivirga
2685541	0	0	-inf	16	6	42.575155273513076	0	0	-inf	0	0	-inf	0	0	-inf	7	7	59.782764946959055	0	0	-inf	0	0	-inf	0	0	-inf	8	0	46.375	0	0	-inf	0	0	-inf	8	8	45.875	7	7	42.142857142857146	0	0	-inf	0	0	-inf	0	0	-inf	0	0	-inf	0	0	-inf	7	7	42.3555286067229	0	0	-inf	19	1	41.21361961746594	18	0	43.72222222222222	44	5	46.208721958728944	0	0	-inf	0	0	-inf	0	0	-inf	0	0	-inf	0	0	-inf	0	0	-inf	0	0	-inf	0	0	-inf	0	0	-inf	0	0	-inf	0	0	-inf	0	0	-inf	0	0	-inf	0	0	-inf	0	0	-inf	0	0	-inf	0	0	-inf	9	9	47.63926701917459	0	0	-inf	0	0	-inf	0	0	-inf	0	0	-inf	0	0	-inf	16	6	44.14147208086355	no_rank	unclassified Fulvivirga
2904245	0	0	-inf	0	0	-inf	0	0	-inf	0	0	-inf	0	0	-inf	0	0	-inf	0	0	-inf	0	0	-inf	0	0	-inf	8	8	46.375	0	0	-inf	0	0	-inf	0	0	-inf	0	0	-inf	0	0	-inf	0	0	-inf	0	0	-inf	0	0	-inf	0	0	-inf	0	0	-inf	0	0	-inf	0	0	-inf	8	8	45.375	39	39	46.979070927796755	0	0	-inf	0	0	-inf	0	0	-inf	0	0	-inf	0	0	-inf	0	0	-inf	0	0	-inf	0	0	-inf	0	0	-inf	0	0	-inf	0	0	-inf	0	0	-inf	0	0	-inf	0	0	-inf	0	0	-inf	0	0	-inf	0	0	-inf	0	0	-inf	0	0	-inf	0	0	-inf	0	0	-inf	0	0	-inf	0	0	-inf	0	0	-inf	species	Fulvivirga sp. SS9-22
2904247	0	0	-inf	10	10	41.52024843762092	0	0	-inf	0	0	-inf	0	0	-inf	0	0	-inf	0	0	-inf	0	0	-inf	0	0	-inf	0	0	-inf	0	0	-inf	0	0	-inf	0	0	-inf	0	0	-inf	0	0	-inf	0	0	-inf	0	0	-inf	0	0	-inf	0	0	-inf	0	0	-inf	0	0	-inf	18	18	40.89215404065849	10	10	42.4	0	0	-inf	0	0	-inf	0	0	-inf	0	0	-inf	0	0	-inf	0	0	-inf	0	0	-inf	0	0	-inf	0	0	-inf	0	0	-inf	0	0	-inf	0	0	-inf	0	0	-inf	0	0	-inf	0	0	-inf	0	0	-inf	0	0	-inf	0	0	-inf	0	0	-inf	0	0	-inf	0	0	-inf	0	0	-inf	0	0	-inf	0	0	-inf	10	10	41.32635532938168	species	Fulvivirga sp. SW1-E11
2810512	0	0	-inf	0	0	-inf	0	0	-inf	0	0	-inf	0	0	-inf	0	0	-inf	0	0	-inf	0	0	-inf	0	0	-inf	0	0	-inf	0	0	-inf	0	0	-inf	0	0	-inf	0	0	-inf	0	0	-inf	0	0	-inf	0	0	-inf	0	0	-inf	0	0	-inf	0	0	-inf	0	0	-inf	0	0	-inf	0	0	-inf	0	0	-inf	0	0	-inf	0	0	-inf	0	0	-inf	0	0	-inf	8	8	42.875	0	0	-inf	0	0	-inf	0	0	-inf	0	0	-inf	0	0	-inf	0	0	-inf	0	0	-inf	0	0	-inf	0	0	-inf	0	0	-inf	0	0	-inf	0	0	-inf	0	0	-inf	0	0	-inf	0	0	-inf	0	0	-inf	0	0	-inf	0	0	-inf	0	0	-inf	species	Fulvivirga lutea
1433993	0	0	-inf	0	0	-inf	0	0	-inf	18	0	51.05555555555556	0	0	-inf	9	0	52.333333333333336	0	0	-inf	0	0	-inf	0	0	-inf	0	0	-inf	0	0	-inf	0	0	-inf	0	0	-inf	0	0	-inf	0	0	-inf	0	0	-inf	0	0	-inf	0	0	-inf	0	0	-inf	0	0	-inf	0	0	-inf	0	0	-inf	0	0	-inf	0	0	-inf	0	0	-inf	0	0	-inf	0	0	-inf	0	0	-inf	0	0	-inf	0	0	-inf	0	0	-inf	0	0	-inf	0	0	-inf	0	0	-inf	0	0	-inf	0	0	-inf	0	0	-inf	0	0	-inf	0	0	-inf	24	0	51.541666666666664	0	0	-inf	0	0	-inf	0	0	-inf	0	0	-inf	31	0	47.54838709677419	24	0	49.291666666666664	0	0	-inf	10	0	47.295146054155424	genus	Chryseolinea
2321403	0	0	-inf	0	0	-inf	0	0	-inf	18	18	51.05555555555556	0	0	-inf	9	9	52.333333333333336	0	0	-inf	0	0	-inf	0	0	-inf	0	0	-inf	0	0	-inf	0	0	-inf	0	0	-inf	0	0	-inf	0	0	-inf	0	0	-inf	0	0	-inf	0	0	-inf	0	0	-inf	0	0	-inf	0	0	-inf	0	0	-inf	0	0	-inf	0	0	-inf	0	0	-inf	0	0	-inf	0	0	-inf	0	0	-inf	0	0	-inf	0	0	-inf	0	0	-inf	0	0	-inf	0	0	-inf	0	0	-inf	0	0	-inf	0	0	-inf	0	0	-inf	0	0	-inf	0	0	-inf	24	24	51.541666666666664	0	0	-inf	0	0	-inf	0	0	-inf	0	0	-inf	31	31	47.54838709677419	24	24	49.291666666666664	0	0	-inf	10	10	47.295146054155424	species	Chryseolinea soli
2762301	0	0	-inf	35	0	64.53146645550832	16	0	64.25091891896187	0	0	-inf	0	0	-inf	0	0	-inf	0	0	-inf	0	0	-inf	64	0	60.34904105311365	0	0	-inf	0	0	-inf	0	0	-inf	0	0	-inf	0	0	-inf	0	0	-inf	0	0	-inf	0	0	-inf	0	0	-inf	134	0	69.27301198039716	23	0	64.78260869565217	0	0	-inf	0	0	-inf	29	0	59.188561920756435	8	0	54.875	0	0	-inf	0	0	-inf	63	0	64.17716113908372	0	0	-inf	0	0	-inf	12	0	64.82597402045262	0	0	-inf	0	0	-inf	130	0	69.13745143882629	365	0	72.21294681759265	0	0	-inf	0	0	-inf	0	0	-inf	32	0	66.44564825518373	15	0	65.01253642226742	0	0	-inf	0	0	-inf	8	0	55.05698051533946	19	0	70.22414999586715	56	0	64.79835578322242	0	0	-inf	0	0	-inf	55	0	66.41436516718095	0	0	-inf	family	Marivirgaceae
869806	0	0	-inf	35	0	64.53146645550832	16	0	64.25091891896187	0	0	-inf	0	0	-inf	0	0	-inf	0	0	-inf	0	0	-inf	64	0	60.34904105311365	0	0	-inf	0	0	-inf	0	0	-inf	0	0	-inf	0	0	-inf	0	0	-inf	0	0	-inf	0	0	-inf	0	0	-inf	134	0	69.27301198039716	23	0	64.78260869565217	0	0	-inf	0	0	-inf	29	0	59.188561920756435	8	0	54.875	0	0	-inf	0	0	-inf	63	0	64.17716113908372	0	0	-inf	0	0	-inf	12	0	64.82597402045262	0	0	-inf	0	0	-inf	130	0	69.13745143882629	365	0	72.21294681759265	0	0	-inf	0	0	-inf	0	0	-inf	32	0	66.44564825518373	15	0	65.01253642226742	0	0	-inf	0	0	-inf	8	0	55.05698051533946	19	0	70.22414999586715	56	0	64.79835578322242	0	0	-inf	0	0	-inf	55	0	66.41436516718095	0	0	-inf	genus	Marivirga
1006	0	0	-inf	35	35	64.53146645550832	16	16	64.25091891896187	0	0	-inf	0	0	-inf	0	0	-inf	0	0	-inf	0	0	-inf	64	28	60.34904105311365	0	0	-inf	0	0	-inf	0	0	-inf	0	0	-inf	0	0	-inf	0	0	-inf	0	0	-inf	0	0	-inf	0	0	-inf	134	120	69.27301198039716	23	16	64.78260869565217	0	0	-inf	0	0	-inf	29	13	59.188561920756435	8	8	54.875	0	0	-inf	0	0	-inf	63	46	64.17716113908372	0	0	-inf	0	0	-inf	12	5	64.82597402045262	0	0	-inf	0	0	-inf	130	107	69.13745143882629	365	278	72.21294681759265	0	0	-inf	0	0	-inf	0	0	-inf	32	21	66.44564825518373	15	15	65.01253642226742	0	0	-inf	0	0	-inf	8	8	55.05698051533946	19	19	70.22414999586715	56	31	64.79835578322242	0	0	-inf	0	0	-inf	55	18	66.41436516718095	0	0	-inf	species	Marivirga tractuosa
643867	0	0	-inf	0	0	-inf	0	0	-inf	0	0	-inf	0	0	-inf	0	0	-inf	0	0	-inf	0	0	-inf	36	36	58.419365614469214	0	0	-inf	0	0	-inf	0	0	-inf	0	0	-inf	0	0	-inf	0	0	-inf	0	0	-inf	0	0	-inf	0	0	-inf	14	14	62.967955738932055	7	7	57.57142857142857	0	0	-inf	0	0	-inf	16	16	54.09176848137103	0	0	-inf	0	0	-inf	0	0	-inf	17	17	57.897027265696636	0	0	-inf	0	0	-inf	7	7	63.285714285714285	0	0	-inf	0	0	-inf	23	23	58.92528478586352	87	87	66.87115008498303	0	0	-inf	0	0	-inf	0	0	-inf	11	11	72.58259349238196	0	0	-inf	0	0	-inf	0	0	-inf	0	0	-inf	0	0	-inf	25	25	60.66895392939728	0	0	-inf	0	0	-inf	37	37	65.41336379376187	0	0	-inf	strain	Marivirga tractuosa DSM 4126
[truncated: 4,285,751 more chars]
