## Supplementary material for "Meta2DB: Curated Shotgun Metagenomic Feature Sets and Metadata for Health State Prediction": Microbiome profiles part 2: 2016_ChngKR_wint2023_noHum_mhl40.rcf.data.csv (part 1 of 3)

Samples	SRR1950713_Tape_Sampled_Control_Skin_Microbiome_Sample_Healthy_Control_Skin_Microbiome_H1_hum_removed_nt_mhl15	SRR1950713_Tape_Sampled_Control_Skin_Microbiome_Sample_Healthy_Control_Skin_Microbiome_H1_hum_removed_nt_mhl15	SRR1950713_Tape_Sampled_Control_Skin_Microbiome_Sample_Healthy_Control_Skin_Microbiome_H1_hum_removed_nt_mhl15	SRR1950714_Tape_Sampled_Control_Skin_Microbiome_Sample_Healthy_Control_Skin_Microbiome_H2_hum_removed_nt_mhl15	SRR1950714_Tape_Sampled_Control_Skin_Microbiome_Sample_Healthy_Control_Skin_Microbiome_H2_hum_removed_nt_mhl15	SRR1950714_Tape_Sampled_Control_Skin_Microbiome_Sample_Healthy_Control_Skin_Microbiome_H2_hum_removed_nt_mhl15	SRR1950715_Tape_Sampled_Control_Skin_Microbiome_Sample_Healthy_Control_Skin_Microbiome_H1_hum_removed_nt_mhl15	SRR1950715_Tape_Sampled_Control_Skin_Microbiome_Sample_Healthy_Control_Skin_Microbiome_H1_hum_removed_nt_mhl15	SRR1950715_Tape_Sampled_Control_Skin_Microbiome_Sample_Healthy_Control_Skin_Microbiome_H1_hum_removed_nt_mhl15	SRR1950716_Tape_Sampled_Control_Skin_Microbiome_Sample_Healthy_Control_Skin_Microbiome_H2_hum_removed_nt_mhl15	SRR1950716_Tape_Sampled_Control_Skin_Microbiome_Sample_Healthy_Control_Skin_Microbiome_H2_hum_removed_nt_mhl15	SRR1950716_Tape_Sampled_Control_Skin_Microbiome_Sample_Healthy_Control_Skin_Microbiome_H2_hum_removed_nt_mhl15	SRR1950717_Tape_Sampled_Control_Skin_Microbiome_Sample_Healthy_Control_Skin_Microbiome_H1_hum_removed_nt_mhl15	SRR1950717_Tape_Sampled_Control_Skin_Microbiome_Sample_Healthy_Control_Skin_Microbiome_H1_hum_removed_nt_mhl15	SRR1950717_Tape_Sampled_Control_Skin_Microbiome_Sample_Healthy_Control_Skin_Microbiome_H1_hum_removed_nt_mhl15	SRR1950718_Tape_Sampled_Control_Skin_Microbiome_Sample_Healthy_Control_Skin_Microbiome_H2_hum_removed_nt_mhl15	SRR1950718_Tape_Sampled_Control_Skin_Microbiome_Sample_Healthy_Control_Skin_Microbiome_H2_hum_removed_nt_mhl15	SRR1950718_Tape_Sampled_Control_Skin_Microbiome_Sample_Healthy_Control_Skin_Microbiome_H2_hum_removed_nt_mhl15	SRR1950719_Tape_Sampled_Control_Skin_Microbiome_Sample_Healthy_Control_Skin_Microbiome_H1_hum_removed_nt_mhl15	SRR1950719_Tape_Sampled_Control_Skin_Microbiome_Sample_Healthy_Control_Skin_Microbiome_H1_hum_removed_nt_mhl15	SRR1950719_Tape_Sampled_Control_Skin_Microbiome_Sample_Healthy_Control_Skin_Microbiome_H1_hum_removed_nt_mhl15	SRR1950720_Tape_Sampled_Control_Skin_Microbiome_Sample_Healthy_Control_Skin_Microbiome_H2_hum_removed_nt_mhl15	SRR1950720_Tape_Sampled_Control_Skin_Microbiome_Sample_Healthy_Control_Skin_Microbiome_H2_hum_removed_nt_mhl15	SRR1950720_Tape_Sampled_Control_Skin_Microbiome_Sample_Healthy_Control_Skin_Microbiome_H2_hum_removed_nt_mhl15	SRR1950721_Tape_Sampled_Control_Skin_Microbiome_Sample_Healthy_Control_Skin_Microbiome_H1_hum_removed_nt_mhl15	SRR1950721_Tape_Sampled_Control_Skin_Microbiome_Sample_Healthy_Control_Skin_Microbiome_H1_hum_removed_nt_mhl15	SRR1950721_Tape_Sampled_Control_Skin_Microbiome_Sample_Healthy_Control_Skin_Microbiome_H1_hum_removed_nt_mhl15	SRR1950722_Tape_Sampled_Control_Skin_Microbiome_Sample_Healthy_Control_Skin_Microbiome_H2_hum_removed_nt_mhl15	SRR1950722_Tape_Sampled_Control_Skin_Microbiome_Sample_Healthy_Control_Skin_Microbiome_H2_hum_removed_nt_mhl15	SRR1950722_Tape_Sampled_Control_Skin_Microbiome_Sample_Healthy_Control_Skin_Microbiome_H2_hum_removed_nt_mhl15	SRR1950723_Tape_Sampled_Control_Skin_Microbiome_Sample_Healthy_Control_Skin_Microbiome_H1_hum_removed_nt_mhl15	SRR1950723_Tape_Sampled_Control_Skin_Microbiome_Sample_Healthy_Control_Skin_Microbiome_H1_hum_removed_nt_mhl15	SRR1950723_Tape_Sampled_Control_Skin_Microbiome_Sample_Healthy_Control_Skin_Microbiome_H1_hum_removed_nt_mhl15	SRR1950724_Tape_Sampled_Control_Skin_Microbiome_Sample_Healthy_Control_Skin_Microbiome_H2_hum_removed_nt_mhl15	SRR1950724_Tape_Sampled_Control_Skin_Microbiome_Sample_Healthy_Control_Skin_Microbiome_H2_hum_removed_nt_mhl15	SRR1950724_Tape_Sampled_Control_Skin_Microbiome_Sample_Healthy_Control_Skin_Microbiome_H2_hum_removed_nt_mhl15	SRR1950725_Tape_Sampled_Control_Skin_Microbiome_Sample_Healthy_Control_Skin_Microbiome_H1_hum_removed_nt_mhl15	SRR1950725_Tape_Sampled_Control_Skin_Microbiome_Sample_Healthy_Control_Skin_Microbiome_H1_hum_removed_nt_mhl15	SRR1950725_Tape_Sampled_Control_Skin_Microbiome_Sample_Healthy_Control_Skin_Microbiome_H1_hum_removed_nt_mhl15	SRR1950726_Tape_Sampled_Control_Skin_Microbiome_Sample_Healthy_Control_Skin_Microbiome_H2_hum_removed_nt_mhl15	SRR1950726_Tape_Sampled_Control_Skin_Microbiome_Sample_Healthy_Control_Skin_Microbiome_H2_hum_removed_nt_mhl15	SRR1950726_Tape_Sampled_Control_Skin_Microbiome_Sample_Healthy_Control_Skin_Microbiome_H2_hum_removed_nt_mhl15	SRR1950728_Tape_Sampled_Control_Skin_Microbiome_Sample_Healthy_Control_Skin_Microbiome_H2_hum_removed_nt_mhl15	SRR1950728_Tape_Sampled_Control_Skin_Microbiome_Sample_Healthy_Control_Skin_Microbiome_H2_hum_removed_nt_mhl15	SRR1950728_Tape_Sampled_Control_Skin_Microbiome_Sample_Healthy_Control_Skin_Microbiome_H2_hum_removed_nt_mhl15	SRR1950729_Tape_Sampled_Control_Skin_Microbiome_Sample_Healthy_Control_Skin_Microbiome_H1_hum_removed_nt_mhl15	SRR1950729_Tape_Sampled_Control_Skin_Microbiome_Sample_Healthy_Control_Skin_Microbiome_H1_hum_removed_nt_mhl15	SRR1950729_Tape_Sampled_Control_Skin_Microbiome_Sample_Healthy_Control_Skin_Microbiome_H1_hum_removed_nt_mhl15	SRR1950730_Tape_Sampled_Control_Skin_Microbiome_Sample_Healthy_Control_Skin_Microbiome_H2_hum_removed_nt_mhl15	SRR1950730_Tape_Sampled_Control_Skin_Microbiome_Sample_Healthy_Control_Skin_Microbiome_H2_hum_removed_nt_mhl15	SRR1950730_Tape_Sampled_Control_Skin_Microbiome_Sample_Healthy_Control_Skin_Microbiome_H2_hum_removed_nt_mhl15	SRR1950731_Tape_Sampled_Control_Skin_Microbiome_Sample_Healthy_Control_Skin_Microbiome_H1_hum_removed_nt_mhl15	SRR1950731_Tape_Sampled_Control_Skin_Microbiome_Sample_Healthy_Control_Skin_Microbiome_H1_hum_removed_nt_mhl15	SRR1950731_Tape_Sampled_Control_Skin_Microbiome_Sample_Healthy_Control_Skin_Microbiome_H1_hum_removed_nt_mhl15	SRR1950732_Tape_Sampled_Control_Skin_Microbiome_Sample_Healthy_Control_Skin_Microbiome_H2_hum_removed_nt_mhl15	SRR1950732_Tape_Sampled_Control_Skin_Microbiome_Sample_Healthy_Control_Skin_Microbiome_H2_hum_removed_nt_mhl15	SRR1950732_Tape_Sampled_Control_Skin_Microbiome_Sample_Healthy_Control_Skin_Microbiome_H2_hum_removed_nt_mhl15	SRR1950733_Tape_Sampled_Control_Skin_Microbiome_Sample_Healthy_Control_Skin_Microbiome_H1_hum_removed_nt_mhl15	SRR1950733_Tape_Sampled_Control_Skin_Microbiome_Sample_Healthy_Control_Skin_Microbiome_H1_hum_removed_nt_mhl15	SRR1950733_Tape_Sampled_Control_Skin_Microbiome_Sample_Healthy_Control_Skin_Microbiome_H1_hum_removed_nt_mhl15	SRR1950734_Tape_Sampled_Control_Skin_Microbiome_Sample_Healthy_Control_Skin_Microbiome_H2_hum_removed_nt_mhl15	SRR1950734_Tape_Sampled_Control_Skin_Microbiome_Sample_Healthy_Control_Skin_Microbiome_H2_hum_removed_nt_mhl15	SRR1950734_Tape_Sampled_Control_Skin_Microbiome_Sample_Healthy_Control_Skin_Microbiome_H2_hum_removed_nt_mhl15	SRR1950735_Tape_Sampled_Control_Skin_Microbiome_Sample_Healthy_Control_Skin_Microbiome_H1_hum_removed_nt_mhl15	SRR1950735_Tape_Sampled_Control_Skin_Microbiome_Sample_Healthy_Control_Skin_Microbiome_H1_hum_removed_nt_mhl15	SRR1950735_Tape_Sampled_Control_Skin_Microbiome_Sample_Healthy_Control_Skin_Microbiome_H1_hum_removed_nt_mhl15	SRR1950736_Tape_Sampled_Control_Skin_Microbiome_Sample_Healthy_Control_Skin_Microbiome_H2_hum_removed_nt_mhl15	SRR1950736_Tape_Sampled_Control_Skin_Microbiome_Sample_Healthy_Control_Skin_Microbiome_H2_hum_removed_nt_mhl15	SRR1950736_Tape_Sampled_Control_Skin_Microbiome_Sample_Healthy_Control_Skin_Microbiome_H2_hum_removed_nt_mhl15	SRR1950737_Tape_Sampled_Control_Skin_Microbiome_Sample_Healthy_Control_Skin_Microbiome_H1_hum_removed_nt_mhl15	SRR1950737_Tape_Sampled_Control_Skin_Microbiome_Sample_Healthy_Control_Skin_Microbiome_H1_hum_removed_nt_mhl15	SRR1950737_Tape_Sampled_Control_Skin_Microbiome_Sample_Healthy_Control_Skin_Microbiome_H1_hum_removed_nt_mhl15	SRR1950738_Tape_Sampled_Control_Skin_Microbiome_Sample_Healthy_Control_Skin_Microbiome_H2_hum_removed_nt_mhl15	SRR1950738_Tape_Sampled_Control_Skin_Microbiome_Sample_Healthy_Control_Skin_Microbiome_H2_hum_removed_nt_mhl15	SRR1950738_Tape_Sampled_Control_Skin_Microbiome_Sample_Healthy_Control_Skin_Microbiome_H2_hum_removed_nt_mhl15	SRR1950739_Tape_Sampled_Control_Skin_Microbiome_Sample_Healthy_Control_Skin_Microbiome_H1_hum_removed_nt_mhl15	SRR1950739_Tape_Sampled_Control_Skin_Microbiome_Sample_Healthy_Control_Skin_Microbiome_H1_hum_removed_nt_mhl15	SRR1950739_Tape_Sampled_Control_Skin_Microbiome_Sample_Healthy_Control_Skin_Microbiome_H1_hum_removed_nt_mhl15	SRR1950740_Tape_Sampled_Control_Skin_Microbiome_Sample_Healthy_Control_Skin_Microbiome_H2_hum_removed_nt_mhl15	SRR1950740_Tape_Sampled_Control_Skin_Microbiome_Sample_Healthy_Control_Skin_Microbiome_H2_hum_removed_nt_mhl15	SRR1950740_Tape_Sampled_Control_Skin_Microbiome_Sample_Healthy_Control_Skin_Microbiome_H2_hum_removed_nt_mhl15	SRR1950741_Tape_Sampled_Control_Skin_Microbiome_Sample_Healthy_Control_Skin_Microbiome_H1_hum_removed_nt_mhl15	SRR1950741_Tape_Sampled_Control_Skin_Microbiome_Sample_Healthy_Control_Skin_Microbiome_H1_hum_removed_nt_mhl15	SRR1950741_Tape_Sampled_Control_Skin_Microbiome_Sample_Healthy_Control_Skin_Microbiome_H1_hum_removed_nt_mhl15	SRR1950742_Tape_Sampled_Control_Skin_Microbiome_Sample_Healthy_Control_Skin_Microbiome_H2_hum_removed_nt_mhl15	SRR1950742_Tape_Sampled_Control_Skin_Microbiome_Sample_Healthy_Control_Skin_Microbiome_H2_hum_removed_nt_mhl15	SRR1950742_Tape_Sampled_Control_Skin_Microbiome_Sample_Healthy_Control_Skin_Microbiome_H2_hum_removed_nt_mhl15	SRR1950743_Tape_Sampled_AD_Skin_Microbiome_Sample_Atopic_Dermatitis_Skin_Microbiome_H1_hum_removed_nt_mhl15	SRR1950743_Tape_Sampled_AD_Skin_Microbiome_Sample_Atopic_Dermatitis_Skin_Microbiome_H1_hum_removed_nt_mhl15	SRR1950743_Tape_Sampled_AD_Skin_Microbiome_Sample_Atopic_Dermatitis_Skin_Microbiome_H1_hum_removed_nt_mhl15	SRR1950744_Tape_Sampled_AD_Skin_Microbiome_Sample_Atopic_Dermatitis_Skin_Microbiome_H2_hum_removed_nt_mhl15	SRR1950744_Tape_Sampled_AD_Skin_Microbiome_Sample_Atopic_Dermatitis_Skin_Microbiome_H2_hum_removed_nt_mhl15	SRR1950744_Tape_Sampled_AD_Skin_Microbiome_Sample_Atopic_Dermatitis_Skin_Microbiome_H2_hum_removed_nt_mhl15	SRR1950745_Tape_Sampled_AD_Skin_Microbiome_Sample_Atopic_Dermatitis_Skin_Microbiome_H1_hum_removed_nt_mhl15	SRR1950745_Tape_Sampled_AD_Skin_Microbiome_Sample_Atopic_Dermatitis_Skin_Microbiome_H1_hum_removed_nt_mhl15	SRR1950745_Tape_Sampled_AD_Skin_Microbiome_Sample_Atopic_Dermatitis_Skin_Microbiome_H1_hum_removed_nt_mhl15	SRR1950746_Tape_Sampled_AD_Skin_Microbiome_Sample_Atopic_Dermatitis_Skin_Microbiome_H2_hum_removed_nt_mhl15	SRR1950746_Tape_Sampled_AD_Skin_Microbiome_Sample_Atopic_Dermatitis_Skin_Microbiome_H2_hum_removed_nt_mhl15	SRR1950746_Tape_Sampled_AD_Skin_Microbiome_Sample_Atopic_Dermatitis_Skin_Microbiome_H2_hum_removed_nt_mhl15	SRR1950747_Tape_Sampled_AD_Skin_Microbiome_Sample_Atopic_Dermatitis_Skin_Microbiome_H1_hum_removed_nt_mhl15	SRR1950747_Tape_Sampled_AD_Skin_Microbiome_Sample_Atopic_Dermatitis_Skin_Microbiome_H1_hum_removed_nt_mhl15	SRR1950747_Tape_Sampled_AD_Skin_Microbiome_Sample_Atopic_Dermatitis_Skin_Microbiome_H1_hum_removed_nt_mhl15	SRR1950748_Tape_Sampled_AD_Skin_Microbiome_Sample_Atopic_Dermatitis_Skin_Microbiome_H2_hum_removed_nt_mhl15	SRR1950748_Tape_Sampled_AD_Skin_Microbiome_Sample_Atopic_Dermatitis_Skin_Microbiome_H2_hum_removed_nt_mhl15	SRR1950748_Tape_Sampled_AD_Skin_Microbiome_Sample_Atopic_Dermatitis_Skin_Microbiome_H2_hum_removed_nt_mhl15	SRR1950749_Tape_Sampled_AD_Skin_Microbiome_Sample_Atopic_Dermatitis_Skin_Microbiome_H1_hum_removed_nt_mhl15	SRR1950749_Tape_Sampled_AD_Skin_Microbiome_Sample_Atopic_Dermatitis_Skin_Microbiome_H1_hum_removed_nt_mhl15	SRR1950749_Tape_Sampled_AD_Skin_Microbiome_Sample_Atopic_Dermatitis_Skin_Microbiome_H1_hum_removed_nt_mhl15	SRR1950750_Tape_Sampled_AD_Skin_Microbiome_Sample_Atopic_Dermatitis_Skin_Microbiome_H2_hum_removed_nt_mhl15	SRR1950750_Tape_Sampled_AD_Skin_Microbiome_Sample_Atopic_Dermatitis_Skin_Microbiome_H2_hum_removed_nt_mhl15	SRR1950750_Tape_Sampled_AD_Skin_Microbiome_Sample_Atopic_Dermatitis_Skin_Microbiome_H2_hum_removed_nt_mhl15	SRR1950751_Tape_Sampled_AD_Skin_Microbiome_Sample_Atopic_Dermatitis_Skin_Microbiome_H1_hum_removed_nt_mhl15	SRR1950751_Tape_Sampled_AD_Skin_Microbiome_Sample_Atopic_Dermatitis_Skin_Microbiome_H1_hum_removed_nt_mhl15	SRR1950751_Tape_Sampled_AD_Skin_Microbiome_Sample_Atopic_Dermatitis_Skin_Microbiome_H1_hum_removed_nt_mhl15	SRR1950752_Tape_Sampled_AD_Skin_Microbiome_Sample_Atopic_Dermatitis_Skin_Microbiome_H2_hum_removed_nt_mhl15	SRR1950752_Tape_Sampled_AD_Skin_Microbiome_Sample_Atopic_Dermatitis_Skin_Microbiome_H2_hum_removed_nt_mhl15	SRR1950752_Tape_Sampled_AD_Skin_Microbiome_Sample_Atopic_Dermatitis_Skin_Microbiome_H2_hum_removed_nt_mhl15	SRR1950754_Tape_Sampled_AD_Skin_Microbiome_Sample_Atopic_Dermatitis_Skin_Microbiome_H2_hum_removed_nt_mhl15	SRR1950754_Tape_Sampled_AD_Skin_Microbiome_Sample_Atopic_Dermatitis_Skin_Microbiome_H2_hum_removed_nt_mhl15	SRR1950754_Tape_Sampled_AD_Skin_Microbiome_Sample_Atopic_Dermatitis_Skin_Microbiome_H2_hum_removed_nt_mhl15	SRR1950755_Tape_Sampled_AD_Skin_Microbiome_Sample_Atopic_Dermatitis_Skin_Microbiome_H1_hum_removed_nt_mhl15	SRR1950755_Tape_Sampled_AD_Skin_Microbiome_Sample_Atopic_Dermatitis_Skin_Microbiome_H1_hum_removed_nt_mhl15	SRR1950755_Tape_Sampled_AD_Skin_Microbiome_Sample_Atopic_Dermatitis_Skin_Microbiome_H1_hum_removed_nt_mhl15	SRR1950756_Tape_Sampled_AD_Skin_Microbiome_Sample_Atopic_Dermatitis_Skin_Microbiome_H2_hum_removed_nt_mhl15	SRR1950756_Tape_Sampled_AD_Skin_Microbiome_Sample_Atopic_Dermatitis_Skin_Microbiome_H2_hum_removed_nt_mhl15	SRR1950756_Tape_Sampled_AD_Skin_Microbiome_Sample_Atopic_Dermatitis_Skin_Microbiome_H2_hum_removed_nt_mhl15	SRR1950757_Tape_Sampled_AD_Skin_Microbiome_Sample_Atopic_Dermatitis_Skin_Microbiome_H1_hum_removed_nt_mhl15	SRR1950757_Tape_Sampled_AD_Skin_Microbiome_Sample_Atopic_Dermatitis_Skin_Microbiome_H1_hum_removed_nt_mhl15	SRR1950757_Tape_Sampled_AD_Skin_Microbiome_Sample_Atopic_Dermatitis_Skin_Microbiome_H1_hum_removed_nt_mhl15	SRR1950759_Tape_Sampled_AD_Skin_Microbiome_Sample_Atopic_Dermatitis_Skin_Microbiome_H1_hum_removed_nt_mhl15	SRR1950759_Tape_Sampled_AD_Skin_Microbiome_Sample_Atopic_Dermatitis_Skin_Microbiome_H1_hum_removed_nt_mhl15	SRR1950759_Tape_Sampled_AD_Skin_Microbiome_Sample_Atopic_Dermatitis_Skin_Microbiome_H1_hum_removed_nt_mhl15	SRR1950762_Tape_Sampled_AD_Skin_Microbiome_Sample_Atopic_Dermatitis_Skin_Microbiome_H2_hum_removed_nt_mhl15	SRR1950762_Tape_Sampled_AD_Skin_Microbiome_Sample_Atopic_Dermatitis_Skin_Microbiome_H2_hum_removed_nt_mhl15	SRR1950762_Tape_Sampled_AD_Skin_Microbiome_Sample_Atopic_Dermatitis_Skin_Microbiome_H2_hum_removed_nt_mhl15	SRR1950763_Tape_Sampled_AD_Skin_Microbiome_Sample_Atopic_Dermatitis_Skin_Microbiome_H1_hum_removed_nt_mhl15	SRR1950763_Tape_Sampled_AD_Skin_Microbiome_Sample_Atopic_Dermatitis_Skin_Microbiome_H1_hum_removed_nt_mhl15	SRR1950763_Tape_Sampled_AD_Skin_Microbiome_Sample_Atopic_Dermatitis_Skin_Microbiome_H1_hum_removed_nt_mhl15	SRR1950764_Tape_Sampled_AD_Skin_Microbiome_Sample_Atopic_Dermatitis_Skin_Microbiome_H2_hum_removed_nt_mhl15	SRR1950764_Tape_Sampled_AD_Skin_Microbiome_Sample_Atopic_Dermatitis_Skin_Microbiome_H2_hum_removed_nt_mhl15	SRR1950764_Tape_Sampled_AD_Skin_Microbiome_Sample_Atopic_Dermatitis_Skin_Microbiome_H2_hum_removed_nt_mhl15	SRR1950765_Tape_Sampled_AD_Skin_Microbiome_Sample_Atopic_Dermatitis_Skin_Microbiome_H1_hum_removed_nt_mhl15	SRR1950765_Tape_Sampled_AD_Skin_Microbiome_Sample_Atopic_Dermatitis_Skin_Microbiome_H1_hum_removed_nt_mhl15	SRR1950765_Tape_Sampled_AD_Skin_Microbiome_Sample_Atopic_Dermatitis_Skin_Microbiome_H1_hum_removed_nt_mhl15	SRR1950766_Tape_Sampled_AD_Skin_Microbiome_Sample_Atopic_Dermatitis_Skin_Microbiome_H2_hum_removed_nt_mhl15	SRR1950766_Tape_Sampled_AD_Skin_Microbiome_Sample_Atopic_Dermatitis_Skin_Microbiome_H2_hum_removed_nt_mhl15	SRR1950766_Tape_Sampled_AD_Skin_Microbiome_Sample_Atopic_Dermatitis_Skin_Microbiome_H2_hum_removed_nt_mhl15	SRR1950767_Tape_Sampled_AD_Skin_Microbiome_Sample_Atopic_Dermatitis_Skin_Microbiome_H1_hum_removed_nt_mhl15	SRR1950767_Tape_Sampled_AD_Skin_Microbiome_Sample_Atopic_Dermatitis_Skin_Microbiome_H1_hum_removed_nt_mhl15	SRR1950767_Tape_Sampled_AD_Skin_Microbiome_Sample_Atopic_Dermatitis_Skin_Microbiome_H1_hum_removed_nt_mhl15	SRR1950768_Tape_Sampled_AD_Skin_Microbiome_Sample_Atopic_Dermatitis_Skin_Microbiome_H2_hum_removed_nt_mhl15	SRR1950768_Tape_Sampled_AD_Skin_Microbiome_Sample_Atopic_Dermatitis_Skin_Microbiome_H2_hum_removed_nt_mhl15	SRR1950768_Tape_Sampled_AD_Skin_Microbiome_Sample_Atopic_Dermatitis_Skin_Microbiome_H2_hum_removed_nt_mhl15	SRR1950769_Tape_Sampled_AD_Skin_Microbiome_Sample_Atopic_Dermatitis_Skin_Microbiome_H1_hum_removed_nt_mhl15	SRR1950769_Tape_Sampled_AD_Skin_Microbiome_Sample_Atopic_Dermatitis_Skin_Microbiome_H1_hum_removed_nt_mhl15	SRR1950769_Tape_Sampled_AD_Skin_Microbiome_Sample_Atopic_Dermatitis_Skin_Microbiome_H1_hum_removed_nt_mhl15	SRR1950770_Tape_Sampled_AD_Skin_Microbiome_Sample_Atopic_Dermatitis_Skin_Microbiome_H2_hum_removed_nt_mhl15	SRR1950770_Tape_Sampled_AD_Skin_Microbiome_Sample_Atopic_Dermatitis_Skin_Microbiome_H2_hum_removed_nt_mhl15	SRR1950770_Tape_Sampled_AD_Skin_Microbiome_Sample_Atopic_Dermatitis_Skin_Microbiome_H2_hum_removed_nt_mhl15	SRR1950771_Tape_Sampled_AD_Skin_Microbiome_Sample_Atopic_Dermatitis_Skin_Microbiome_H1_hum_removed_nt_mhl15	SRR1950771_Tape_Sampled_AD_Skin_Microbiome_Sample_Atopic_Dermatitis_Skin_Microbiome_H1_hum_removed_nt_mhl15	SRR1950771_Tape_Sampled_AD_Skin_Microbiome_Sample_Atopic_Dermatitis_Skin_Microbiome_H1_hum_removed_nt_mhl15	SRR1950772_Tape_Sampled_AD_Skin_Microbiome_Sample_Atopic_Dermatitis_Skin_Microbiome_H2_hum_removed_nt_mhl15	SRR1950772_Tape_Sampled_AD_Skin_Microbiome_Sample_Atopic_Dermatitis_Skin_Microbiome_H2_hum_removed_nt_mhl15	SRR1950772_Tape_Sampled_AD_Skin_Microbiome_Sample_Atopic_Dermatitis_Skin_Microbiome_H2_hum_removed_nt_mhl15	SRR1950777_Tape_Sampled_AD_Skin_Microbiome_Sample_Atopic_Dermatitis_Skin_Microbiome_H1_hum_removed_nt_mhl15	SRR1950777_Tape_Sampled_AD_Skin_Microbiome_Sample_Atopic_Dermatitis_Skin_Microbiome_H1_hum_removed_nt_mhl15	SRR1950777_Tape_Sampled_AD_Skin_Microbiome_Sample_Atopic_Dermatitis_Skin_Microbiome_H1_hum_removed_nt_mhl15	SRR1950778_Tape_Sampled_AD_Skin_Microbiome_Sample_Atopic_Dermatitis_Skin_Microbiome_H2_hum_removed_nt_mhl15	SRR1950778_Tape_Sampled_AD_Skin_Microbiome_Sample_Atopic_Dermatitis_Skin_Microbiome_H2_hum_removed_nt_mhl15	SRR1950778_Tape_Sampled_AD_Skin_Microbiome_Sample_Atopic_Dermatitis_Skin_Microbiome_H2_hum_removed_nt_mhl15	SRR1950779_Tape_Sampled_AD_Skin_Microbiome_Sample_Atopic_Dermatitis_Skin_Microbiome_H1_hum_removed_nt_mhl15	SRR1950779_Tape_Sampled_AD_Skin_Microbiome_Sample_Atopic_Dermatitis_Skin_Microbiome_H1_hum_removed_nt_mhl15	SRR1950779_Tape_Sampled_AD_Skin_Microbiome_Sample_Atopic_Dermatitis_Skin_Microbiome_H1_hum_removed_nt_mhl15	SRR1950780_Tape_Sampled_AD_Skin_Microbiome_Sample_Atopic_Dermatitis_Skin_Microbiome_H2_hum_removed_nt_mhl15	SRR1950780_Tape_Sampled_AD_Skin_Microbiome_Sample_Atopic_Dermatitis_Skin_Microbiome_H2_hum_removed_nt_mhl15	SRR1950780_Tape_Sampled_AD_Skin_Microbiome_Sample_Atopic_Dermatitis_Skin_Microbiome_H2_hum_removed_nt_mhl15	SRR1950782_Tape_Sampled_SKP_Skin_Microbiome_Sample_Skin_Prick_Positive_Skin_Microbiome_H1_hum_removed_nt_mhl15	SRR1950782_Tape_Sampled_SKP_Skin_Microbiome_Sample_Skin_Prick_Positive_Skin_Microbiome_H1_hum_removed_nt_mhl15	SRR1950782_Tape_Sampled_SKP_Skin_Microbiome_Sample_Skin_Prick_Positive_Skin_Microbiome_H1_hum_removed_nt_mhl15	SRR1950783_Tape_Sampled_SKP_Skin_Microbiome_Sample_Skin_Prick_Positive_Skin_Microbiome_H2_hum_removed_nt_mhl15	SRR1950783_Tape_Sampled_SKP_Skin_Microbiome_Sample_Skin_Prick_Positive_Skin_Microbiome_H2_hum_removed_nt_mhl15	SRR1950783_Tape_Sampled_SKP_Skin_Microbiome_Sample_Skin_Prick_Positive_Skin_Microbiome_H2_hum_removed_nt_mhl15	SRR1950784_Tape_Sampled_SKP_Skin_Microbiome_Sample_Skin_Prick_Positive_Skin_Microbiome_H1_hum_removed_nt_mhl15	SRR1950784_Tape_Sampled_SKP_Skin_Microbiome_Sample_Skin_Prick_Positive_Skin_Microbiome_H1_hum_removed_nt_mhl15	SRR1950784_Tape_Sampled_SKP_Skin_Microbiome_Sample_Skin_Prick_Positive_Skin_Microbiome_H1_hum_removed_nt_mhl15	SRR1950786_Tape_Sampled_SKP_Skin_Microbiome_Sample_Skin_Prick_Positive_Skin_Microbiome_H1_hum_removed_nt_mhl15	SRR1950786_Tape_Sampled_SKP_Skin_Microbiome_Sample_Skin_Prick_Positive_Skin_Microbiome_H1_hum_removed_nt_mhl15	SRR1950786_Tape_Sampled_SKP_Skin_Microbiome_Sample_Skin_Prick_Positive_Skin_Microbiome_H1_hum_removed_nt_mhl15	SRR1950787_Tape_Sampled_SKP_Skin_Microbiome_Sample_Skin_Prick_Positive_Skin_Microbiome_H2_hum_removed_nt_mhl15	SRR1950787_Tape_Sampled_SKP_Skin_Microbiome_Sample_Skin_Prick_Positive_Skin_Microbiome_H2_hum_removed_nt_mhl15	SRR1950787_Tape_Sampled_SKP_Skin_Microbiome_Sample_Skin_Prick_Positive_Skin_Microbiome_H2_hum_removed_nt_mhl15	SRR1950788_Tape_Sampled_SKP_Skin_Microbiome_Sample_Skin_Prick_Positive_Skin_Microbiome_H1_hum_removed_nt_mhl15	SRR1950788_Tape_Sampled_SKP_Skin_Microbiome_Sample_Skin_Prick_Positive_Skin_Microbiome_H1_hum_removed_nt_mhl15	SRR1950788_Tape_Sampled_SKP_Skin_Microbiome_Sample_Skin_Prick_Positive_Skin_Microbiome_H1_hum_removed_nt_mhl15	SRR1950789_Tape_Sampled_SKP_Skin_Microbiome_Sample_Skin_Prick_Positive_Skin_Microbiome_H2_hum_removed_nt_mhl15	SRR1950789_Tape_Sampled_SKP_Skin_Microbiome_Sample_Skin_Prick_Positive_Skin_Microbiome_H2_hum_removed_nt_mhl15	SRR1950789_Tape_Sampled_SKP_Skin_Microbiome_Sample_Skin_Prick_Positive_Skin_Microbiome_H2_hum_removed_nt_mhl15	SRR1950790_Tape_Sampled_SKP_Skin_Microbiome_Sample_Skin_Prick_Positive_Skin_Microbiome_H1_hum_removed_nt_mhl15	SRR1950790_Tape_Sampled_SKP_Skin_Microbiome_Sample_Skin_Prick_Positive_Skin_Microbiome_H1_hum_removed_nt_mhl15	SRR1950790_Tape_Sampled_SKP_Skin_Microbiome_Sample_Skin_Prick_Positive_Skin_Microbiome_H1_hum_removed_nt_mhl15	SRR1950791_Tape_Sampled_SKP_Skin_Microbiome_Sample_Skin_Prick_Positive_Skin_Microbiome_H2_hum_removed_nt_mhl15	SRR1950791_Tape_Sampled_SKP_Skin_Microbiome_Sample_Skin_Prick_Positive_Skin_Microbiome_H2_hum_removed_nt_mhl15	SRR1950791_Tape_Sampled_SKP_Skin_Microbiome_Sample_Skin_Prick_Positive_Skin_Microbiome_H2_hum_removed_nt_mhl15	Details	Details
Stats	cnt	una	sco	cnt	una	sco	cnt	una	sco	cnt	una	sco	cnt	una	sco	cnt	una	sco	cnt	una	sco	cnt	una	sco	cnt	una	sco	cnt	una	sco	cnt	una	sco	cnt	una	sco	cnt	una	sco	cnt	una	sco	cnt	una	sco	cnt	una	sco	cnt	una	sco	cnt	una	sco	cnt	una	sco	cnt	una	sco	cnt	una	sco	cnt	una	sco	cnt	una	sco	cnt	una	sco	cnt	una	sco	cnt	una	sco	cnt	una	sco	cnt	una	sco	cnt	una	sco	cnt	una	sco	cnt	una	sco	cnt	una	sco	cnt	una	sco	cnt	una	sco	cnt	una	sco	cnt	una	sco	cnt	una	sco	cnt	una	sco	cnt	una	sco	cnt	una	sco	cnt	una	sco	cnt	una	sco	cnt	una	sco	cnt	una	sco	cnt	una	sco	cnt	una	sco	cnt	una	sco	cnt	una	sco	cnt	una	sco	cnt	una	sco	cnt	una	sco	cnt	una	sco	cnt	una	sco	cnt	una	sco	cnt	una	sco	cnt	una	sco	cnt	una	sco	cnt	una	sco	cnt	una	sco	cnt	una	sco	cnt	una	sco	cnt	una	sco	cnt	una	sco	cnt	una	sco	cnt	una	sco	cnt	una	sco	cnt	una	sco	cnt	una	sco	Rank	Name
Id
1	574364	2011	102.02119328825731	1692495	6732	108.48936086717202	2426803	7109	96.98383235269091	2589867	8597	97.42832301310892	1292171	4449	105.86259156712343	3847234	13036	108.55924561419616	3594999	22336	92.01648008751376	1639402	8703	98.6749554655554	2220437	8151	119.04415101111475	2812036	8827	121.68715880601475	4594175	12961	117.08223206402772	5226499	14177	118.84148994943956	1323049	3180	89.83936727102316	1981473	3252	90.17617563884924	1218281	5855	94.6206998647881	972320	5505	94.89062061453104	1509125	7670	102.80169941161586	2203126	7100	107.92309774374182	3544332	11027	106.2508256459475	1065917	3863	100.56353757658115	1007127	6306	91.82284831345056	1880829	3966	105.94535473908401	1661420	2920	99.82790752821728	3136529	10033	125.66179423006177	2897176	11052	118.86681753824513	1306667	6136	105.13930008686476	1891093	10027	109.35107880128278	1263638	6172	102.67694669476317	1893735	9718	107.64171153254465	1462050	16596	100.86816207254597	2767130	15198	108.16850572339717	637856	3456	105.65014544807151	1027930	5233	102.75027827391727	1350044	6820	112.76636594526366	1499310	7173	115.85365363093862	1148472	7454	115.18276740089874	3876164	21955	107.357744431854	1366080	5469	101.77768007189486	1011658	6129	100.07144844594934	825990	5658	118.38277476646822	1988963	6397	115.49462983936209	1414015	4227	115.77988259586849	1434987	5027	117.69771305439063	1925704	6058	106.64188124815038	1103449	4619	101.40873667061005	1366850	4198	116.03648021400258	891436	3236	113.93656919960269	1034742	8928	99.77234246535012	867411	3233	106.72047312274185	965604	3419	100.83894784937985	1298033	6964	107.36174159244071	1121801	4214	117.93484847386874	1040913	3919	120.25648854708854	640817	2062	101.35408976487534	1620620	5505	98.00252348568044	1375251	5654	120.41694459933683	1447562	6169	117.98612213972594	1576363	5196	100.80370443494671	1621369	6959	89.72010175852066	910349	3504	106.6656053125717	595428	3001	102.60219320180514	1110356	3724	101.52219261332998	1870086	8716	111.48799669321171	1456385	6547	115.0575304200095	852387	4086	97.08628456463389	711192	2197	92.93948969553368	719225	4700	107.0055939620716	790221	6856	102.84593287663633	no_rank	root
2	492092	1722	103.97811687171713	1395960	4066	111.64888878183784	2327088	5844	97.3574628325904	2505452	5803	97.66459253895272	1007455	3724	111.23213168491405	3176492	9038	112.68422955192311	3489581	8816	91.9621560978841	1536201	4137	98.88512368987172	2045725	4813	121.47212728681455	2597141	5566	123.70180229873529	3777869	7347	119.23978084731932	4067603	8025	122.03402061363924	1147117	4208	89.84617216161753	1681722	5668	88.79345979120323	856482	2967	101.46378948223251	863004	3777	95.31444924071334	1395362	26868	104.25722757061054	2045915	5226	108.93733259592982	3292562	8232	107.46215545504265	776028	2975	102.64555213112709	831169	3409	92.01080534162296	1173011	2555	104.73983398600089	1139459	2493	96.51145953549688	3043464	6312	126.3807980967853	2791749	6153	119.71674556609182	1161896	2645	105.5666404324661	1628585	3997	110.89454672014915	1044980	3262	103.46463473416625	1402468	3997	108.89425631506215	1288656	5498	101.41695621454267	2333897	7905	109.2337958660991	562173	1585	107.99436503905197	938682	3985	104.06566903527529	1233148	2729	114.3822126832293	1369218	3421	117.50432272245669	1061574	4440	116.58337200874657	3608463	9952	108.15026989673405	1294445	4963	102.26176629556349	947238	3632	100.690252995551	743257	2798	120.0928468033692	1607090	3858	118.73559041420657	1096728	2373	119.94184783233176	1284107	3272	119.76358450889416	1766773	11595	107.09890223949193	1081347	2748	101.59741416328006	1249772	2886	117.75657051011679	804838	1764	116.2026924153003	941197	2026	100.22530920554645	775999	1587	108.0267416753643	904535	3001	101.52633450953978	1206678	6323	108.20690198858843	1065574	2352	118.89340669032045	985373	2372	121.34581849443842	605853	1922	101.23646150726996	1538656	4003	98.00215863579076	1328630	3088	121.28978090897407	1391531	3369	118.79746781083695	1203049	5742	98.79580733601418	1410630	6445	88.0516209532531	794035	2260	108.63029719777069	530858	1941	103.7586273646771	946170	2434	102.10926014469909	1585952	3679	114.25697857448769	1262422	2799	117.77283094443602	773755	2697	97.41592906228479	630363	2216	92.62246570862582	669243	2746	107.76847501908897	729378	2967	103.7995787805359	superkingdom	Bacteria
1224	167674	691	90.18414870128264	355209	1413	91.96384097384951	775506	3707	88.70045758659302	829917	3523	87.79172984120733	125212	557	82.29612792091342	433865	1574	90.54145467291062	1987762	7278	90.44920759257134	604763	2512	90.0193656240598	121928	346	83.09880437859108	90494	315	84.0148670238589	289398	287	91.34900364799812	148902	308	89.37408964191725	151941	1258	84.52790669133483	203215	1325	82.02180780007312	328524	812	91.75764119694638	290061	1056	93.951216319307	174671	857	89.66269754598864	324923	3012	80.79031695777456	572081	5587	79.08670493074602	256308	1078	93.3673038797536	232707	868	83.88250496171482	65097	204	104.75225144023935	61410	170	104.04694381847541	162478	951	106.73821537571972	407972	1354	101.11002368151804	264111	436	91.7388079492924	290456	522	91.08390105466769	74520	334	81.79152022512703	123295	323	94.69109261964695	536306	3133	87.8940984708617	582110	3083	90.27402854279158	109301	333	87.87747681666252	238456	982	85.36557685160427	131330	381	92.85672258943171	140475	361	88.01581618291827	100231	318	87.42032385607428	395123	1186	87.39416720883014	414241	1004	88.67497292204384	471663	589	89.464045300827	58812	180	92.87587913689366	61021	297	93.74058672387861	32433	133	92.09573633738296	81967	230	91.73329973745375	312811	1944	75.13866707356912	479679	695	91.95816965022684	88412	447	91.5944532179468	78391	230	92.25706327041293	98889	455	86.68671772158866	57273	249	90.63661508175393	197192	1551	75.71934134942316	176217	1430	84.36559093782557	101044	424	89.60736140207389	78874	252	92.19471917887576	112276	513	90.45176665066576	245578	1108	89.38966029337368	87945	298	95.18148357761092	101270	379	93.60327789557834	112056	760	80.60187820980781	207563	917	79.84767013854837	220302	626	84.52474393407661	150325	614	85.37661075289722	217209	753	87.98885906199983	229903	505	92.21623656343168	135678	300	90.9659670093121	315459	670	78.02358627391267	368943	856	79.54996489293177	109094	283	90.20635876931945	143854	242	90.24439369142937	phylum	Proteobacteria
1236	80566	1002	95.64764161427547	188734	2465	97.67292013299353	420292	2240	104.86575841037956	458369	3016	102.37601639564814	86787	641	88.27685131547891	338663	2490	93.36484671669062	1387484	10179	96.86875253723099	398246	2676	97.08315548578346	44687	239	94.16504639922034	37379	257	95.38265116258212	227385	615	92.80435050015818	101152	364	91.35534965412197	71995	512	96.2097169517392	89890	559	90.92158385776155	250197	6553	95.06552538100154	200951	1619	96.70338620192278	114998	869	94.85096082541568	169215	1111	91.24074047245307	298718	1986	90.28696679402152	181094	1863	100.77959499078175	101144	635	92.71931146891498	19743	171	97.65929394916314	23549	166	95.04925359555669	148888	1751	109.30175918510757	374726	2996	103.16063345487098	212199	2431	94.44332940347297	231731	2493	94.68757766861599	41985	245	93.78119692737262	92125	423	99.60920640425475	290155	1840	99.93564703927805	248809	2179	101.75092752805686	68944	511	95.27721952386678	137779	925	94.49327207669543	91867	701	94.54683914693983	109643	887	89.50849677367036	65645	684	94.90079758829094	265418	2855	94.92839565478519	298130	4591	90.83100700334525	386808	6291	88.10293195355604	40810	405	96.94052107819127	43977	374	99.88028166506535	23455	189	97.32563232108525	52834	172	97.08322158987383	88651	518	95.50317052319835	348339	4483	98.4428318102263	57871	678	100.05140738046076	54083	526	99.04808744635905	60065	164	93.49664153276566	34949	236	97.49078111051426	62017	919	92.3291820108036	94667	1291	95.93807578612375	54199	482	97.67813473934578	37863	311	97.61665542396187	75455	536	94.34858323026265	150985	1345	94.45040830566627	56542	497	102.19969433798019	65868	680	100.28610285813839	48579	253	100.87963747398965	54475	306	92.79761213506383	104410	464	92.53512330278956	70161	421	92.98967646934068	115552	1052	95.73394672356952	142346	800	93.22572535731597	86862	528	92.46849989314438	58876	403	94.71609968947635	31123	316	95.69502618018079	80408	299	94.43088759647704	105155	379	92.97461068155486	class	Gammaproteobacteria
33811	45	2	59.73259572471057	212	5	57.575826736810136	88	9	62.93655806004721	120	9	62.94793783048103	118	4	59.24033190418011	268	1	60.4667854544494	3225	7	64.13421936181008	842	0	64.37459958522808	27	1	58.454228292521485	31	3	49.09550780660906	36	1	62.099544623374626	21	0	54.13000605459524	35	2	53.416342634364575	31	5	59.5270378195372	77	7	55.78921046595741	148	2	65.08512961904758	83	2	66.55896210506587	361	3	56.627463821207726	522	13	61.510914716206436	81	4	52.29155251840622	77	7	56.023210425549046	64	1	51.3249383453824	35	0	54.94801188147262	105	1	65.38365297216367	238	3	62.776758733023584	514	1	63.43328532875509	405	1	59.902298041441206	27	0	65.6799865158336	49	1	68.82226908153783	130	3	61.185259334725295	111	3	58.75419640814112	42	1	59.85866973693523	210	0	66.66122349189064	67	0	63.650509812368476	74	1	68.79651893769399	125	1	62.15802233877037	424	3	61.04929763854979	83	0	59.75339563282098	88	9	62.50256116610017	27	1	63.718432172184976	18	1	61.52701841168572	8	1	60.33209914307167	142	0	55.57483171240425	51	7	53.601568743428764	152	3	63.72615243515836	37	0	51.6847498320565	9	0	55.05664078915879	30	0	52.208614934958206	36	0	49.458421862868356	46	3	60.43138211527003	53	1	65.42296631423577	30	0	55.54386808053107	29	0	68.90293505105166	6	6	73.17533938646545	33	6	54.82708300017841	23	7	62.67675882153253	54	1	54.48937251745698	19	7	45.855559143548234	26	8	50.2561521966699	108	2	63.951568561353525	20	3	61.11274377880765	130	1	58.84209412392749	207	0	63.28562394131638	114	4	62.35277604567719	56	1	61.99953121464044	29	1	56.10789438170931	54	1	55.18991862988954	75	2	60.06137049064478	no_rank	unclassified Gammaproteobacteria
83406	0	0	-inf	0	0	-inf	0	0	-inf	0	0	-inf	0	0	-inf	0	0	-inf	0	0	-inf	0	0	-inf	0	0	-inf	0	0	-inf	0	0	-inf	0	0	-inf	0	0	-inf	0	0	-inf	0	0	-inf	0	0	-inf	0	0	-inf	0	0	-inf	0	0	-inf	0	0	-inf	0	0	-inf	0	0	-inf	0	0	-inf	0	0	-inf	0	0	-inf	0	0	-inf	0	0	-inf	7	7	90.20680881109635	16	16	92.5625	7	7	71.66212615428041	16	16	55.995903624355236	0	0	-inf	0	0	-inf	0	0	-inf	0	0	-inf	0	0	-inf	0	0	-inf	0	0	-inf	0	0	-inf	0	0	-inf	0	0	-inf	0	0	-inf	0	0	-inf	0	0	-inf	0	0	-inf	0	0	-inf	0	0	-inf	0	0	-inf	0	0	-inf	0	0	-inf	0	0	-inf	0	0	-inf	0	0	-inf	0	0	-inf	0	0	-inf	0	0	-inf	8	8	82.19739272040987	0	0	-inf	0	0	-inf	0	0	-inf	0	0	-inf	0	0	-inf	0	0	-inf	0	0	-inf	0	0	-inf	0	0	-inf	0	0	-inf	0	0	-inf	species	gamma proteobacterium HdN1
947516	0	0	-inf	0	0	-inf	0	0	-inf	0	0	-inf	0	0	-inf	0	0	-inf	11	11	46.752996094256766	0	0	-inf	0	0	-inf	0	0	-inf	0	0	-inf	0	0	-inf	0	0	-inf	0	0	-inf	0	0	-inf	0	0	-inf	0	0	-inf	6	6	44.15685424949238	0	0	-inf	0	0	-inf	0	0	-inf	0	0	-inf	0	0	-inf	0	0	-inf	0	0	-inf	0	0	-inf	0	0	-inf	0	0	-inf	0	0	-inf	0	0	-inf	0	0	-inf	0	0	-inf	0	0	-inf	0	0	-inf	0	0	-inf	0	0	-inf	0	0	-inf	0	0	-inf	0	0	-inf	0	0	-inf	0	0	-inf	0	0	-inf	0	0	-inf	0	0	-inf	0	0	-inf	0	0	-inf	0	0	-inf	0	0	-inf	0	0	-inf	0	0	-inf	0	0	-inf	0	0	-inf	0	0	-inf	0	0	-inf	0	0	-inf	0	0	-inf	0	0	-inf	0	0	-inf	0	0	-inf	0	0	-inf	0	0	-inf	0	0	-inf	0	0	-inf	0	0	-inf	0	0	-inf	0	0	-inf	0	0	-inf	0	0	-inf	species	gamma proteobacterium SS-5
1248727	0	0	-inf	0	0	-inf	0	0	-inf	0	0	-inf	0	0	-inf	0	0	-inf	10	10	59.35862284482675	7	7	46.52589155244741	0	0	-inf	0	0	-inf	0	0	-inf	0	0	-inf	0	0	-inf	0	0	-inf	0	0	-inf	0	0	-inf	0	0	-inf	0	0	-inf	0	0	-inf	0	0	-inf	0	0	-inf	0	0	-inf	0	0	-inf	0	0	-inf	0	0	-inf	0	0	-inf	0	0	-inf	0	0	-inf	0	0	-inf	6	6	47.666666666666664	0	0	-inf	0	0	-inf	0	0	-inf	0	0	-inf	0	0	-inf	0	0	-inf	0	0	-inf	0	0	-inf	0	0	-inf	0	0	-inf	0	0	-inf	0	0	-inf	0	0	-inf	0	0	-inf	0	0	-inf	0	0	-inf	0	0	-inf	0	0	-inf	0	0	-inf	0	0	-inf	0	0	-inf	0	0	-inf	0	0	-inf	0	0	-inf	0	0	-inf	0	0	-inf	0	0	-inf	0	0	-inf	0	0	-inf	0	0	-inf	0	0	-inf	0	0	-inf	0	0	-inf	0	0	-inf	0	0	-inf	0	0	-inf	0	0	-inf	0	0	-inf	species	endosymbiont of unidentified scaly snail isolate Monju
1913989	43	43	60.487600177022685	207	207	56.80229598166062	79	79	62.340291831324514	111	111	62.27415073532638	114	114	59.42816548218785	267	267	60.52845880821138	3197	3197	64.20425031478024	835	835	64.52422947292804	26	26	58.856313996080004	28	28	49.46288364303146	35	35	61.61667446975676	21	21	54.13000605459524	33	33	54.16884824856849	26	26	60.16613391781419	70	70	56.889229652900156	146	146	65.03150125766467	81	81	66.50383753081665	352	352	56.68344691465636	509	509	61.389711446365034	77	77	51.76124355832342	70	70	57.027787455876684	63	63	51.46221189044885	35	35	54.94801188147262	104	104	65.33926501997294	235	235	62.82801832856235	513	513	63.475065612047004	404	404	59.89463046233586	20	20	57.09559871249165	32	32	56.53243538393475	114	114	61.65305991609058	92	92	59.845449383847615	41	41	60.12351534027511	210	210	66.66122349189064	67	67	63.650509812368476	73	73	69.05400549848432	124	124	62.279132862792906	421	421	61.033161694176144	83	83	59.75339563282098	79	79	60.471207374896395	26	26	62.28452571726901	17	17	61.91096067119664	7	7	62.236684734939054	142	142	55.57483171240425	44	44	54.74863387601566	149	149	64.03554566855537	37	37	51.6847498320565	9	9	55.05664078915879	30	30	52.208614934958206	36	36	49.458421862868356	43	43	61.46147854191678	52	52	65.91186951258645	30	30	55.54386808053107	29	29	68.90293505105166	0	0	-inf	27	27	55.418286629847685	16	16	58.813187511643484	45	45	49.46326609287551	12	12	47.62106218154173	18	18	50.56133939232933	106	106	64.30914532666208	17	17	63.485580916244295	129	129	58.87962973729127	207	207	63.28562394131638	110	110	62.86731832856169	55	55	62.39952269127026	28	28	56.48280290498364	53	53	55.1180303021516	73	73	60.4740107780597	species	Gammaproteobacteria bacterium
50423	0	0	-inf	0	0	-inf	26	2	93.65848759927373	6	0	79.83333333333333	9	0	67.55555555555556	9	0	94.33333333333333	34	0	83.76470588235294	17	2	79.95457822985982	0	0	-inf	0	0	-inf	0	0	-inf	7	7	81.28571428571429	0	0	-inf	8	8	77.30090082779363	11	1	89.60757528438661	7	0	88.39992739567654	6	0	90.91718967235198	13	2	77.17238451566358	15	0	92.13333333333334	10	0	76.23623177124034	8	0	90.77235821553421	0	0	-inf	0	0	-inf	0	0	-inf	0	0	-inf	0	0	-inf	0	0	-inf	0	0	-inf	0	0	-inf	0	0	-inf	12	3	76.16666666666667	0	0	-inf	13	2	90.84623107874742	0	0	-inf	0	0	-inf	10	1	83.73406288833061	10	0	87.48799091218903	12	2	57.666666666666664	19	0	68.16988578461142	0	0	-inf	0	0	-inf	0	0	-inf	0	0	-inf	0	0	-inf	0	0	-inf	0	0	-inf	0	0	-inf	0	0	-inf	0	0	-inf	101	0	97.08220820686064	0	0	-inf	0	0	-inf	0	0	-inf	0	0	-inf	6	0	69.33333333333333	0	0	-inf	0	0	-inf	0	0	-inf	0	0	-inf	0	0	-inf	0	0	-inf	0	0	-inf	0	0	-inf	0	0	-inf	0	0	-inf	0	0	-inf	0	0	-inf	0	0	-inf	no_rank	environmental samples
86473	0	0	-inf	0	0	-inf	24	24	97.38002823254654	6	6	79.83333333333333	9	9	67.55555555555556	9	9	94.33333333333333	34	34	83.76470588235294	15	15	83.53333333333333	0	0	-inf	0	0	-inf	0	0	-inf	0	0	-inf	0	0	-inf	0	0	-inf	10	10	94.4	7	7	88.39992739567654	6	6	90.91718967235198	11	11	82.38554533669333	15	15	92.13333333333334	10	10	76.23623177124034	8	8	90.77235821553421	0	0	-inf	0	0	-inf	0	0	-inf	0	0	-inf	0	0	-inf	0	0	-inf	0	0	-inf	0	0	-inf	0	0	-inf	9	9	81.22222222222223	0	0	-inf	11	11	93.98227677552939	0	0	-inf	0	0	-inf	9	9	88.37118098703401	10	10	87.48799091218903	10	10	58.0	19	19	68.16988578461142	0	0	-inf	0	0	-inf	0	0	-inf	0	0	-inf	0	0	-inf	0	0	-inf	0	0	-inf	0	0	-inf	0	0	-inf	0	0	-inf	101	101	97.08220820686064	0	0	-inf	0	0	-inf	0	0	-inf	0	0	-inf	6	6	69.33333333333333	0	0	-inf	0	0	-inf	0	0	-inf	0	0	-inf	0	0	-inf	0	0	-inf	0	0	-inf	0	0	-inf	0	0	-inf	0	0	-inf	0	0	-inf	0	0	-inf	0	0	-inf	species	uncultured Gammaproteobacteria bacterium
72273	10	4	50.02248820914981	0	0	-inf	9	2	48.39042650710515	10	3	56.10091285125513	11	1	46.09090909090909	16	0	45.9375	7	7	56.485281374238575	0	0	-inf	0	0	-inf	0	0	-inf	8	8	43.367812166097266	8	8	41.880002749591874	0	0	-inf	0	0	-inf	6	6	50.156854249492376	0	0	-inf	0	0	-inf	7	7	58.94820374320301	8	8	53.40317459305203	0	0	-inf	8	2	41.956874484877225	0	0	-inf	0	0	-inf	0	0	-inf	9	1	42.937622242223625	0	0	-inf	9	9	47.09078857429978	0	0	-inf	7	7	48.46307718245561	9	9	55.652228631676536	6	6	66.91718967235198	0	0	-inf	0	0	-inf	0	0	-inf	0	0	-inf	0	0	-inf	7	7	42.71563808134306	28	0	44.330430663696525	59	2	46.13845911925109	0	0	-inf	7	7	41.3543186771936	0	0	-inf	0	0	-inf	0	0	-inf	0	0	-inf	0	0	-inf	0	0	-inf	0	0	-inf	0	0	-inf	0	0	-inf	0	0	-inf	0	0	-inf	0	0	-inf	15	0	52.66175829200232	26	4	52.04126324008341	0	0	-inf	0	0	-inf	0	0	-inf	0	0	-inf	0	0	-inf	0	0	-inf	7	1	46.09232079530758	0	0	-inf	0	0	-inf	0	0	-inf	0	0	-inf	0	0	-inf	0	0	-inf	order	Thiotrichales
34064	0	0	-inf	0	0	-inf	0	0	-inf	0	0	-inf	0	0	-inf	7	0	40.857142857142854	0	0	-inf	0	0	-inf	0	0	-inf	0	0	-inf	0	0	-inf	0	0	-inf	0	0	-inf	0	0	-inf	0	0	-inf	0	0	-inf	0	0	-inf	0	0	-inf	0	0	-inf	0	0	-inf	0	0	-inf	0	0	-inf	0	0	-inf	0	0	-inf	0	0	-inf	0	0	-inf	0	0	-inf	0	0	-inf	0	0	-inf	0	0	-inf	0	0	-inf	0	0	-inf	0	0	-inf	0	0	-inf	0	0	-inf	0	0	-inf	0	0	-inf	0	0	-inf	0	0	-inf	0	0	-inf	0	0	-inf	0	0	-inf	0	0	-inf	0	0	-inf	0	0	-inf	0	0	-inf	0	0	-inf	0	0	-inf	0	0	-inf	0	0	-inf	0	0	-inf	0	0	-inf	0	0	-inf	0	0	-inf	0	0	-inf	0	0	-inf	0	0	-inf	0	0	-inf	0	0	-inf	0	0	-inf	0	0	-inf	0	0	-inf	0	0	-inf	0	0	-inf	0	0	-inf	0	0	-inf	0	0	-inf	0	0	-inf	family	Francisellaceae
262	0	0	-inf	0	0	-inf	0	0	-inf	0	0	-inf	0	0	-inf	7	7	40.857142857142854	0	0	-inf	0	0	-inf	0	0	-inf	0	0	-inf	0	0	-inf	0	0	-inf	0	0	-inf	0	0	-inf	0	0	-inf	0	0	-inf	0	0	-inf	0	0	-inf	0	0	-inf	0	0	-inf	0	0	-inf	0	0	-inf	0	0	-inf	0	0	-inf	0	0	-inf	0	0	-inf	0	0	-inf	0	0	-inf	0	0	-inf	0	0	-inf	0	0	-inf	0	0	-inf	0	0	-inf	0	0	-inf	0	0	-inf	0	0	-inf	0	0	-inf	0	0	-inf	0	0	-inf	0	0	-inf	0	0	-inf	0	0	-inf	0	0	-inf	0	0	-inf	0	0	-inf	0	0	-inf	0	0	-inf	0	0	-inf	0	0	-inf	0	0	-inf	0	0	-inf	0	0	-inf	0	0	-inf	0	0	-inf	0	0	-inf	0	0	-inf	0	0	-inf	0	0	-inf	0	0	-inf	0	0	-inf	0	0	-inf	0	0	-inf	0	0	-inf	0	0	-inf	0	0	-inf	0	0	-inf	0	0	-inf	0	0	-inf	genus	Francisella
135616	0	0	-inf	0	0	-inf	7	7	45.96041020392493	7	7	61.615806243245196	10	10	46.5	9	2	49.888888888888886	0	0	-inf	0	0	-inf	0	0	-inf	0	0	-inf	0	0	-inf	0	0	-inf	0	0	-inf	0	0	-inf	0	0	-inf	0	0	-inf	0	0	-inf	0	0	-inf	0	0	-inf	0	0	-inf	6	6	42.442499313169634	0	0	-inf	0	0	-inf	0	0	-inf	8	8	43.304825022501575	0	0	-inf	0	0	-inf	0	0	-inf	0	0	-inf	0	0	-inf	0	0	-inf	0	0	-inf	0	0	-inf	0	0	-inf	0	0	-inf	0	0	-inf	0	0	-inf	12	5	42.693086279361175	24	12	45.57199291658511	0	0	-inf	0	0	-inf	0	0	-inf	0	0	-inf	0	0	-inf	0	0	-inf	0	0	-inf	0	0	-inf	0	0	-inf	0	0	-inf	0	0	-inf	0	0	-inf	0	0	-inf	0	0	-inf	15	6	52.66175829200232	22	5	50.048765647371305	0	0	-inf	0	0	-inf	0	0	-inf	0	0	-inf	0	0	-inf	0	0	-inf	6	6	47.107707594525515	0	0	-inf	0	0	-inf	0	0	-inf	0	0	-inf	0	0	-inf	0	0	-inf	family	Piscirickettsiaceae
28884	0	0	-inf	0	0	-inf	0	0	-inf	0	0	-inf	0	0	-inf	7	7	48.42857142857143	0	0	-inf	0	0	-inf	0	0	-inf	0	0	-inf	0	0	-inf	0	0	-inf	0	0	-inf	0	0	-inf	0	0	-inf	0	0	-inf	0	0	-inf	0	0	-inf	0	0	-inf	0	0	-inf	0	0	-inf	0	0	-inf	0	0	-inf	0	0	-inf	0	0	-inf	0	0	-inf	0	0	-inf	0	0	-inf	0	0	-inf	0	0	-inf	0	0	-inf	0	0	-inf	0	0	-inf	0	0	-inf	0	0	-inf	0	0	-inf	0	0	-inf	0	0	-inf	0	0	-inf	0	0	-inf	0	0	-inf	0	0	-inf	0	0	-inf	0	0	-inf	0	0	-inf	0	0	-inf	0	0	-inf	0	0	-inf	0	0	-inf	0	0	-inf	0	0	-inf	0	0	-inf	0	0	-inf	0	0	-inf	0	0	-inf	0	0	-inf	0	0	-inf	0	0	-inf	0	0	-inf	0	0	-inf	0	0	-inf	0	0	-inf	0	0	-inf	0	0	-inf	0	0	-inf	0	0	-inf	0	0	-inf	0	0	-inf	genus	Hydrogenovibrio
34067	0	0	-inf	0	0	-inf	0	0	-inf	0	0	-inf	0	0	-inf	0	0	-inf	0	0	-inf	0	0	-inf	0	0	-inf	0	0	-inf	0	0	-inf	0	0	-inf	0	0	-inf	0	0	-inf	0	0	-inf	0	0	-inf	0	0	-inf	0	0	-inf	0	0	-inf	0	0	-inf	0	0	-inf	0	0	-inf	0	0	-inf	0	0	-inf	0	0	-inf	0	0	-inf	0	0	-inf	0	0	-inf	0	0	-inf	0	0	-inf	0	0	-inf	0	0	-inf	0	0	-inf	0	0	-inf	0	0	-inf	0	0	-inf	0	0	-inf	0	0	-inf	0	0	-inf	0	0	-inf	0	0	-inf	0	0	-inf	0	0	-inf	0	0	-inf	0	0	-inf	0	0	-inf	0	0	-inf	0	0	-inf	0	0	-inf	0	0	-inf	0	0	-inf	0	0	-inf	0	0	-inf	9	0	46.00770862152699	11	0	48.052281503647485	0	0	-inf	0	0	-inf	0	0	-inf	0	0	-inf	0	0	-inf	0	0	-inf	0	0	-inf	0	0	-inf	0	0	-inf	0	0	-inf	0	0	-inf	0	0	-inf	0	0	-inf	genus	Cycloclasticus
2621467	0	0	-inf	0	0	-inf	0	0	-inf	0	0	-inf	0	0	-inf	0	0	-inf	0	0	-inf	0	0	-inf	0	0	-inf	0	0	-inf	0	0	-inf	0	0	-inf	0	0	-inf	0	0	-inf	0	0	-inf	0	0	-inf	0	0	-inf	0	0	-inf	0	0	-inf	0	0	-inf	0	0	-inf	0	0	-inf	0	0	-inf	0	0	-inf	0	0	-inf	0	0	-inf	0	0	-inf	0	0	-inf	0	0	-inf	0	0	-inf	0	0	-inf	0	0	-inf	0	0	-inf	0	0	-inf	0	0	-inf	0	0	-inf	0	0	-inf	0	0	-inf	0	0	-inf	0	0	-inf	0	0	-inf	0	0	-inf	0	0	-inf	0	0	-inf	0	0	-inf	0	0	-inf	0	0	-inf	0	0	-inf	0	0	-inf	0	0	-inf	0	0	-inf	0	0	-inf	0	0	-inf	9	0	46.00770862152699	11	2	48.052281503647485	0	0	-inf	0	0	-inf	0	0	-inf	0	0	-inf	0	0	-inf	0	0	-inf	0	0	-inf	0	0	-inf	0	0	-inf	0	0	-inf	0	0	-inf	0	0	-inf	0	0	-inf	no_rank	unclassified Cycloclasticus
385025	0	0	-inf	0	0	-inf	0	0	-inf	0	0	-inf	0	0	-inf	0	0	-inf	0	0	-inf	0	0	-inf	0	0	-inf	0	0	-inf	0	0	-inf	0	0	-inf	0	0	-inf	0	0	-inf	0	0	-inf	0	0	-inf	0	0	-inf	0	0	-inf	0	0	-inf	0	0	-inf	0	0	-inf	0	0	-inf	0	0	-inf	0	0	-inf	0	0	-inf	0	0	-inf	0	0	-inf	0	0	-inf	0	0	-inf	0	0	-inf	0	0	-inf	0	0	-inf	0	0	-inf	0	0	-inf	0	0	-inf	0	0	-inf	0	0	-inf	0	0	-inf	0	0	-inf	0	0	-inf	0	0	-inf	0	0	-inf	0	0	-inf	0	0	-inf	0	0	-inf	0	0	-inf	0	0	-inf	0	0	-inf	0	0	-inf	0	0	-inf	0	0	-inf	0	0	-inf	0	0	-inf	9	9	46.00770862152699	9	9	48.63860791523779	0	0	-inf	0	0	-inf	0	0	-inf	0	0	-inf	0	0	-inf	0	0	-inf	0	0	-inf	0	0	-inf	0	0	-inf	0	0	-inf	0	0	-inf	0	0	-inf	0	0	-inf	species	Cycloclasticus sp. P1
2039723	0	0	-inf	0	0	-inf	0	0	-inf	0	0	-inf	0	0	-inf	0	0	-inf	0	0	-inf	0	0	-inf	0	0	-inf	0	0	-inf	0	0	-inf	0	0	-inf	0	0	-inf	0	0	-inf	0	0	-inf	0	0	-inf	0	0	-inf	0	0	-inf	0	0	-inf	0	0	-inf	0	0	-inf	0	0	-inf	0	0	-inf	0	0	-inf	0	0	-inf	0	0	-inf	0	0	-inf	0	0	-inf	0	0	-inf	0	0	-inf	0	0	-inf	0	0	-inf	0	0	-inf	0	0	-inf	0	0	-inf	0	0	-inf	0	0	-inf	7	1	43.15371952124392	12	6	42.39560483709283	0	0	-inf	0	0	-inf	0	0	-inf	0	0	-inf	0	0	-inf	0	0	-inf	0	0	-inf	0	0	-inf	0	0	-inf	0	0	-inf	0	0	-inf	0	0	-inf	0	0	-inf	0	0	-inf	0	0	-inf	6	6	42.24962461700774	0	0	-inf	0	0	-inf	0	0	-inf	0	0	-inf	0	0	-inf	0	0	-inf	0	0	-inf	0	0	-inf	0	0	-inf	0	0	-inf	0	0	-inf	0	0	-inf	0	0	-inf	genus	Thiomicrorhabdus
2211106	0	0	-inf	0	0	-inf	0	0	-inf	0	0	-inf	0	0	-inf	0	0	-inf	0	0	-inf	0	0	-inf	0	0	-inf	0	0	-inf	0	0	-inf	0	0	-inf	0	0	-inf	0	0	-inf	0	0	-inf	0	0	-inf	0	0	-inf	0	0	-inf	0	0	-inf	0	0	-inf	0	0	-inf	0	0	-inf	0	0	-inf	0	0	-inf	0	0	-inf	0	0	-inf	0	0	-inf	0	0	-inf	0	0	-inf	0	0	-inf	0	0	-inf	0	0	-inf	0	0	-inf	0	0	-inf	0	0	-inf	0	0	-inf	0	0	-inf	0	0	-inf	6	6	42.81286672667087	0	0	-inf	0	0	-inf	0	0	-inf	0	0	-inf	0	0	-inf	0	0	-inf	0	0	-inf	0	0	-inf	0	0	-inf	0	0	-inf	0	0	-inf	0	0	-inf	0	0	-inf	0	0	-inf	0	0	-inf	0	0	-inf	0	0	-inf	0	0	-inf	0	0	-inf	0	0	-inf	0	0	-inf	0	0	-inf	0	0	-inf	0	0	-inf	0	0	-inf	0	0	-inf	0	0	-inf	0	0	-inf	0	0	-inf	species	Thiomicrorhabdus aquaedulcis
2739063	0	0	-inf	0	0	-inf	0	0	-inf	0	0	-inf	0	0	-inf	0	0	-inf	0	0	-inf	0	0	-inf	0	0	-inf	0	0	-inf	0	0	-inf	0	0	-inf	0	0	-inf	0	0	-inf	0	0	-inf	0	0	-inf	0	0	-inf	0	0	-inf	0	0	-inf	0	0	-inf	0	0	-inf	0	0	-inf	0	0	-inf	0	0	-inf	0	0	-inf	0	0	-inf	0	0	-inf	0	0	-inf	0	0	-inf	0	0	-inf	0	0	-inf	0	0	-inf	0	0	-inf	0	0	-inf	0	0	-inf	0	0	-inf	0	0	-inf	6	6	43.24830136674	0	0	-inf	0	0	-inf	0	0	-inf	0	0	-inf	0	0	-inf	0	0	-inf	0	0	-inf	0	0	-inf	0	0	-inf	0	0	-inf	0	0	-inf	0	0	-inf	0	0	-inf	0	0	-inf	0	0	-inf	0	0	-inf	0	0	-inf	0	0	-inf	0	0	-inf	0	0	-inf	0	0	-inf	0	0	-inf	0	0	-inf	0	0	-inf	0	0	-inf	0	0	-inf	0	0	-inf	0	0	-inf	0	0	-inf	0	0	-inf	species	Thiomicrorhabdus xiamenensis
135617	6	0	54.28299502615281	0	0	-inf	0	0	-inf	0	0	-inf	0	0	-inf	0	0	-inf	0	0	-inf	0	0	-inf	0	0	-inf	0	0	-inf	0	0	-inf	0	0	-inf	0	0	-inf	0	0	-inf	0	0	-inf	0	0	-inf	0	0	-inf	0	0	-inf	0	0	-inf	0	0	-inf	0	0	-inf	0	0	-inf	0	0	-inf	0	0	-inf	0	0	-inf	0	0	-inf	0	0	-inf	0	0	-inf	0	0	-inf	0	0	-inf	0	0	-inf	0	0	-inf	0	0	-inf	0	0	-inf	0	0	-inf	0	0	-inf	0	0	-inf	16	0	45.55843895194805	33	1	44.83155327387187	0	0	-inf	0	0	-inf	0	0	-inf	0	0	-inf	0	0	-inf	0	0	-inf	0	0	-inf	0	0	-inf	0	0	-inf	0	0	-inf	0	0	-inf	0	0	-inf	0	0	-inf	0	0	-inf	0	0	-inf	0	0	-inf	0	0	-inf	0	0	-inf	0	0	-inf	0	0	-inf	0	0	-inf	0	0	-inf	0	0	-inf	0	0	-inf	0	0	-inf	0	0	-inf	0	0	-inf	0	0	-inf	0	0	-inf	family	Thiotrichaceae
1030	6	6	54.28299502615281	0	0	-inf	0	0	-inf	0	0	-inf	0	0	-inf	0	0	-inf	0	0	-inf	0	0	-inf	0	0	-inf	0	0	-inf	0	0	-inf	0	0	-inf	0	0	-inf	0	0	-inf	0	0	-inf	0	0	-inf	0	0	-inf	0	0	-inf	0	0	-inf	0	0	-inf	0	0	-inf	0	0	-inf	0	0	-inf	0	0	-inf	0	0	-inf	0	0	-inf	0	0	-inf	0	0	-inf	0	0	-inf	0	0	-inf	0	0	-inf	0	0	-inf	0	0	-inf	0	0	-inf	0	0	-inf	0	0	-inf	0	0	-inf	16	1	45.55843895194805	32	2	43.67003931368036	0	0	-inf	0	0	-inf	0	0	-inf	0	0	-inf	0	0	-inf	0	0	-inf	0	0	-inf	0	0	-inf	0	0	-inf	0	0	-inf	0	0	-inf	0	0	-inf	0	0	-inf	0	0	-inf	0	0	-inf	0	0	-inf	0	0	-inf	0	0	-inf	0	0	-inf	0	0	-inf	0	0	-inf	0	0	-inf	0	0	-inf	0	0	-inf	0	0	-inf	0	0	-inf	0	0	-inf	0	0	-inf	0	0	-inf	genus	Thiothrix
111770	0	0	-inf	0	0	-inf	0	0	-inf	0	0	-inf	0	0	-inf	0	0	-inf	0	0	-inf	0	0	-inf	0	0	-inf	0	0	-inf	0	0	-inf	0	0	-inf	0	0	-inf	0	0	-inf	0	0	-inf	0	0	-inf	0	0	-inf	0	0	-inf	0	0	-inf	0	0	-inf	0	0	-inf	0	0	-inf	0	0	-inf	0	0	-inf	0	0	-inf	0	0	-inf	0	0	-inf	0	0	-inf	0	0	-inf	0	0	-inf	0	0	-inf	0	0	-inf	0	0	-inf	0	0	-inf	0	0	-inf	0	0	-inf	0	0	-inf	9	9	45.96034004993749	22	22	43.5524890670103	0	0	-inf	0	0	-inf	0	0	-inf	0	0	-inf	0	0	-inf	0	0	-inf	0	0	-inf	0	0	-inf	0	0	-inf	0	0	-inf	0	0	-inf	0	0	-inf	0	0	-inf	0	0	-inf	0	0	-inf	0	0	-inf	0	0	-inf	0	0	-inf	0	0	-inf	0	0	-inf	0	0	-inf	0	0	-inf	0	0	-inf	0	0	-inf	0	0	-inf	0	0	-inf	0	0	-inf	0	0	-inf	0	0	-inf	species	Thiothrix fructosivorans
2891210	0	0	-inf	0	0	-inf	0	0	-inf	0	0	-inf	0	0	-inf	0	0	-inf	0	0	-inf	0	0	-inf	0	0	-inf	0	0	-inf	0	0	-inf	0	0	-inf	0	0	-inf	0	0	-inf	0	0	-inf	0	0	-inf	0	0	-inf	0	0	-inf	0	0	-inf	0	0	-inf	0	0	-inf	0	0	-inf	0	0	-inf	0	0	-inf	0	0	-inf	0	0	-inf	0	0	-inf	0	0	-inf	0	0	-inf	0	0	-inf	0	0	-inf	0	0	-inf	0	0	-inf	0	0	-inf	0	0	-inf	0	0	-inf	0	0	-inf	6	6	45.09891299531606	8	8	44.42935631152501	0	0	-inf	0	0	-inf	0	0	-inf	0	0	-inf	0	0	-inf	0	0	-inf	0	0	-inf	0	0	-inf	0	0	-inf	0	0	-inf	0	0	-inf	0	0	-inf	0	0	-inf	0	0	-inf	0	0	-inf	0	0	-inf	0	0	-inf	0	0	-inf	0	0	-inf	0	0	-inf	0	0	-inf	0	0	-inf	0	0	-inf	0	0	-inf	0	0	-inf	0	0	-inf	0	0	-inf	0	0	-inf	0	0	-inf	species	Thiothrix litoralis
72274	4049	4	98.86545790207863	10792	0	98.3099232342393	81264	1	95.45944427943034	78505	5	95.93128428648237	11128	0	92.08020787127069	69845	2	83.3536614143632	6834	1	84.07703662913666	3462	1	90.43702270454007	4984	4	92.61891075506014	5262	4	95.94683748953052	1251	5	93.4663000132238	1261	0	95.94643945055506	24601	3	109.16265101519608	18074	3	106.39905594644877	5298	0	90.45319564407359	9019	2	96.60808893462298	7544	4	105.61134336423932	6787	4	88.67937529441423	12658	1	87.33444386498525	7828	3	88.02183651365624	6408	0	89.18870835099995	3928	0	94.0558771454668	2657	0	95.07052073894758	29500	3	109.4093306300782	47820	2	100.92174222237027	2779	6	96.92177488604409	3844	9	96.30243214468481	7443	9	90.44623095917997	15832	5	97.80213362393883	12610	1	103.97852607724475	14842	5	103.43340650154661	2312	0	96.62595555378928	6258	7	99.68557174378947	6533	7	99.53088831239305	5575	4	100.96550635759027	2148	1	101.93471066602737	10583	0	98.56400531604814	9196	5	108.38150851107703	9574	1	109.18811487853364	1878	3	106.15688836751369	4832	4	96.8136347974292	4044	1	88.1893686012831	22317	2	100.19034157260621	7428	0	97.03690260630776	4241	6	83.61126850186358	3545	3	98.72751750980306	6628	0	85.15350499608215	1949	5	98.13147685890819	1997	2	99.55552084201105	4286	0	90.80650894490164	7079	0	99.4637385093196	3988	2	91.24893329345588	3071	3	96.7473973953203	6388	9	91.6453959608611	10167	7	90.85911576176832	7806	3	103.88077230831807	9054	2	97.7887775451848	2646	0	83.5709234254756	4842	0	94.09245036138594	3975	5	96.1896882064364	5724	5	104.69346479263136	7710	2	91.80922986593406	2406	0	88.58864343616372	3505	3	87.39262492141164	3082	4	87.59896114557408	5520	3	94.76317945264802	3616	3	98.43435991543328	1694	4	97.15546115626508	order	Pseudomonadales
97500	0	0	-inf	6	0	63.89829094231584	29	0	78.20535566559842	65	0	81.02697297064188	9	0	57.77777777777778	46	0	79.01706052355132	0	0	-inf	0	0	-inf	0	0	-inf	0	0	-inf	0	0	-inf	0	0	-inf	0	0	-inf	8	0	91.2469875144545	0	0	-inf	0	0	-inf	0	0	-inf	21	0	71.54237164902933	27	0	77.75227596927482	0	0	-inf	0	0	-inf	0	0	-inf	0	0	-inf	0	0	-inf	0	0	-inf	0	0	-inf	0	0	-inf	0	0	-inf	0	0	-inf	0	0	-inf	6	0	98.0	10	0	79.16773606608156	11	0	88.27272727272727	0	0	-inf	0	0	-inf	0	0	-inf	0	0	-inf	0	0	-inf	0	0	-inf	0	0	-inf	0	0	-inf	0	0	-inf	0	0	-inf	0	0	-inf	47	0	80.32087505538645	0	0	-inf	0	0	-inf	0	0	-inf	0	0	-inf	0	0	-inf	0	0	-inf	0	0	-inf	0	0	-inf	0	0	-inf	0	0	-inf	0	0	-inf	0	0	-inf	0	0	-inf	0	0	-inf	0	0	-inf	0	0	-inf	0	0	-inf	0	0	-inf	0	0	-inf	0	0	-inf	0	0	-inf	0	0	-inf	0	0	-inf	no_rank	environmental samples
332614	0	0	-inf	6	6	63.89829094231584	29	29	78.20535566559842	65	65	81.02697297064188	9	9	57.77777777777778	46	46	79.01706052355132	0	0	-inf	0	0	-inf	0	0	-inf	0	0	-inf	0	0	-inf	0	0	-inf	0	0	-inf	8	8	91.2469875144545	0	0	-inf	0	0	-inf	0	0	-inf	21	21	71.54237164902933	27	27	77.75227596927482	0	0	-inf	0	0	-inf	0	0	-inf	0	0	-inf	0	0	-inf	0	0	-inf	0	0	-inf	0	0	-inf	0	0	-inf	0	0	-inf	0	0	-inf	6	6	98.0	10	10	79.16773606608156	11	11	88.27272727272727	0	0	-inf	0	0	-inf	0	0	-inf	0	0	-inf	0	0	-inf	0	0	-inf	0	0	-inf	0	0	-inf	0	0	-inf	0	0	-inf	0	0	-inf	47	47	80.32087505538645	0	0	-inf	0	0	-inf	0	0	-inf	0	0	-inf	0	0	-inf	0	0	-inf	0	0	-inf	0	0	-inf	0	0	-inf	0	0	-inf	0	0	-inf	0	0	-inf	0	0	-inf	0	0	-inf	0	0	-inf	0	0	-inf	0	0	-inf	0	0	-inf	0	0	-inf	0	0	-inf	0	0	-inf	0	0	-inf	0	0	-inf	species	uncultured Pseudomonadales bacterium
135621	4045	92	98.90428406836115	10776	208	98.38026091547898	81219	1475	95.47564201792916	78419	1627	95.95419788263835	11111	175	92.13676115484657	69783	1800	83.35776709940006	6819	229	84.1507672006254	3452	81	90.55614139584621	4980	82	92.64737529163052	5258	107	95.9835638838169	1246	28	93.64860270159853	1253	49	96.27298677538323	24574	953	109.22647450853279	18047	601	106.4651706764576	5289	97	90.50155340889663	9008	169	96.65558459169434	7540	195	105.64029059286452	6749	197	88.81518424431249	12607	371	87.41533764808335	7817	166	88.05006187416296	6401	85	89.2158570691785	3918	100	94.17248703076224	2648	44	95.24667289924457	29497	131	109.41283023993311	47810	264	100.92891594867764	2773	60	97.0175112096817	3835	56	96.35305247328706	7434	58	90.47045503798796	15827	97	97.8162370814713	12602	263	104.00201049357423	14831	274	103.43986375132863	2302	63	96.70179490864467	6240	133	99.7557510292789	6526	180	99.5515444581728	5571	108	100.99797126971204	2141	55	102.06948085503353	10564	212	98.656757236081	9191	168	108.41234500626709	9567	134	109.23188494873901	1875	32	106.252142946339	4828	91	96.82497689380236	4043	42	88.20116535395027	22315	95	100.19207220746078	7410	130	97.14493757401968	4188	42	83.68240608161759	3542	70	98.77104731006546	6628	36	85.15350499608215	1944	38	98.26247345576752	1995	53	99.57813289298048	4279	116	90.8727297742216	7072	148	99.52143628038422	3986	124	91.27352977625908	3068	109	96.76638116070035	6379	134	91.68612469007378	10144	242	90.9164730185407	7803	193	103.8913634036564	9052	177	97.79447903116068	2632	68	83.75857512001144	4829	83	94.2180890365117	3970	54	96.24448567753204	5719	88	104.72405828553728	7702	126	91.84457561780276	2395	49	88.63606945748177	3502	31	87.41866086509074	3078	39	87.6539527222953	5517	59	94.77247608820319	3613	65	98.48288000393211	1690	28	97.26385061160387	family	Pseudomonadaceae
286	3691	1573	98.34283674297124	9470	3339	96.76577810339694	73731	29939	93.9029581922906	61838	23763	90.80500327655525	9191	3019	87.40619230666051	59481	15927	79.63124306930433	6114	2061	85.24283244225323	3177	1184	90.80396616356606	4102	972	87.3940570520647	4085	1203	89.72791204883451	1109	452	92.98252978537379	1056	502	94.38004164605394	6517	1526	83.79564411531001	6099	1335	82.6016405796803	4527	1373	87.18381643673015	7390	2490	92.79237411091421	3501	1039	89.50395864208713	5879	1618	86.70084692418895	11325	2912	85.99196810247354	7191	2438	86.8419353493491	5478	1463	85.17279857603268	3570	1251	92.73522438443136	2488	943	95.21153147701568	29013	14917	109.33725910833542	47174	17988	100.8307833644718	2537	1195	96.7584629052693	3600	1560	95.98589365633553	7041	2430	89.7583668560994	14929	4146	96.97032062483211	8395	3740	98.02514695430422	12895	5664	102.14781601567117	1897	688	93.43318331939567	5395	2137	98.00462926784867	5785	2172	98.95744004869917	5076	2116	100.54394714513259	1697	716	98.49664797220844	8803	3846	96.20577674851457	6838	3219	105.20810513563305	8288	4024	107.99948164832503	1613	801	105.14778546211632	4214	1581	94.83431174732254	3742	888	86.4816008711921	22022	11539	100.17550017486423	6442	2403	95.07411379949443	4046	952	83.44745583151077	3137	1147	97.73839839330493	6497	1793	84.85291980864568	1696	654	96.96253267530577	1728	711	99.05307169610874	3301	1191	86.99706014938184	6222	2949	99.37334354545533	3224	1039	87.26286569334808	2360	754	92.32415438490077	5982	1307	90.8950094711637	9557	1467	89.98395344120276	4188	1642	91.61001994699164	6212	2191	89.05200063755444	2357	967	82.86262175723628	4393	2113	93.59615145738015	3567	1443	94.97386574478351	4817	1501	102.37665845844032	7057	2293	90.45072457276689	2188	543	87.0373691317012	3415	567	87.2224877218738	2958	814	88.01759688034747	5329	1984	95.01849515509751	3392	1239	97.83984551414703	1448	562	94.44467112861419	genus	Pseudomonas
46677	0	0	-inf	0	0	-inf	0	0	-inf	0	0	-inf	0	0	-inf	0	0	-inf	0	0	-inf	0	0	-inf	0	0	-inf	0	0	-inf	0	0	-inf	0	0	-inf	0	0	-inf	0	0	-inf	0	0	-inf	0	0	-inf	0	0	-inf	0	0	-inf	0	0	-inf	0	0	-inf	0	0	-inf	0	0	-inf	0	0	-inf	0	0	-inf	0	0	-inf	0	0	-inf	0	0	-inf	0	0	-inf	0	0	-inf	0	0	-inf	0	0	-inf	0	0	-inf	0	0	-inf	0	0	-inf	0	0	-inf	0	0	-inf	0	0	-inf	0	0	-inf	0	0	-inf	0	0	-inf	0	0	-inf	0	0	-inf	0	0	-inf	0	0	-inf	0	0	-inf	0	0	-inf	0	0	-inf	0	0	-inf	0	0	-inf	0	0	-inf	12	12	95.16666666666667	0	0	-inf	0	0	-inf	0	0	-inf	0	0	-inf	0	0	-inf	0	0	-inf	0	0	-inf	0	0	-inf	0	0	-inf	0	0	-inf	0	0	-inf	0	0	-inf	0	0	-inf	0	0	-inf	0	0	-inf	0	0	-inf	0	0	-inf	species	Pseudomonas agarici
47884	0	0	-inf	20	20	88.92606793505672	0	0	-inf	0	0	-inf	46	46	71.90993678639136	48	48	67.8912782805222	0	0	-inf	0	0	-inf	0	0	-inf	0	0	-inf	0	0	-inf	0	0	-inf	0	0	-inf	0	0	-inf	0	0	-inf	0	0	-inf	7	7	52.42682385383611	0	0	-inf	0	0	-inf	0	0	-inf	0	0	-inf	0	0	-inf	0	0	-inf	0	0	-inf	0	0	-inf	0	0	-inf	0	0	-inf	297	297	85.65395843943497	483	483	84.41920071795957	0	0	-inf	0	0	-inf	0	0	-inf	0	0	-inf	0	0	-inf	0	0	-inf	0	0	-inf	0	0	-inf	0	0	-inf	0	0	-inf	0	0	-inf	0	0	-inf	0	0	-inf	8	8	48.448039114344596	0	0	-inf	9	9	77.21150174391218	0	0	-inf	47	47	81.36650365565595	0	0	-inf	0	0	-inf	0	0	-inf	0	0	-inf	0	0	-inf	0	0	-inf	0	0	-inf	0	0	-inf	0	0	-inf	0	0	-inf	0	0	-inf	13	13	83.22330913671044	0	0	-inf	0	0	-inf	0	0	-inf	0	0	-inf	0	0	-inf	0	0	-inf	0	0	-inf	0	0	-inf	0	0	-inf	species	Pseudomonas taetrolens
47886	0	0	-inf	45	45	79.39459256299587	159	159	86.7172280251958	332	332	87.63995888568348	18	18	85.06943661165266	33	33	86.94519247692065	0	0	-inf	9	9	89.77780607694422	550	550	87.49636317491922	484	484	88.68904977383018	22	22	93.34827956363671	14	14	90.60216799222827	157	157	85.25149253134578	253	253	87.7672849360204	158	158	84.83699643910482	36	36	86.0917576938366	41	41	84.19526038723703	9	9	86.69947187175956	66	66	82.47024438767181	9	9	88.68194637976401	0	0	-inf	0	0	-inf	11	11	86.58892279135773	6	6	85.44055737661992	42	42	86.90447634177248	6	6	91.56305573541422	15	15	85.17844120670075	13	13	89.23109923302161	48	48	85.07870902663814	10	10	77.79180431968821	55	55	91.26311317015926	7	7	102.37973620881122	12	12	85.9756201853073	98	98	90.42660464670759	114	114	85.26188715169513	0	0	-inf	28	28	85.57155405110537	0	0	-inf	0	0	-inf	0	0	-inf	203	203	87.51929626216312	68	68	91.62384731466182	413	413	86.94853291364933	661	661	90.61706752599311	26	26	86.29269372130544	36	36	94.36980673508126	14	14	71.48016165971008	0	0	-inf	0	0	-inf	99	99	89.43446789031361	0	0	-inf	153	153	85.57218272158688	65	65	92.6793288644626	6	6	88.97505611231348	22	22	91.0350489399815	16	16	77.45521579071598	18	18	88.30620451382393	112	112	86.63556332202546	83	83	82.97994025220689	19	19	87.7049931231589	9	9	95.78110914837775	0	0	-inf	0	0	-inf	6	6	83.1830859161871	7	7	84.44418083198566	6	6	98.84421276040204	0	0	-inf	0	0	-inf	species	Pseudomonas luteola
53407	0	0	-inf	0	0	-inf	9	9	46.360675744390825	0	0	-inf	0	0	-inf	0	0	-inf	0	0	-inf	0	0	-inf	0	0	-inf	0	0	-inf	0	0	-inf	0	0	-inf	0	0	-inf	0	0	-inf	0	0	-inf	0	0	-inf	0	0	-inf	0	0	-inf	0	0	-inf	0	0	-inf	0	0	-inf	0	0	-inf	0	0	-inf	0	0	-inf	0	0	-inf	0	0	-inf	0	0	-inf	0	0	-inf	0	0	-inf	0	0	-inf	0	0	-inf	0	0	-inf	0	0	-inf	0	0	-inf	0	0	-inf	0	0	-inf	0	0	-inf	0	0	-inf	0	0	-inf	0	0	-inf	0	0	-inf	0	0	-inf	0	0	-inf	0	0	-inf	0	0	-inf	0	0	-inf	0	0	-inf	0	0	-inf	0	0	-inf	0	0	-inf	0	0	-inf	0	0	-inf	0	0	-inf	0	0	-inf	0	0	-inf	0	0	-inf	0	0	-inf	7	7	44.69741243333949	0	0	-inf	0	0	-inf	0	0	-inf	0	0	-inf	0	0	-inf	0	0	-inf	0	0	-inf	0	0	-inf	0	0	-inf	0	0	-inf	species	Pseudomonas asplenii
62104	9	0	106.22291956313597	6	0	134.50313803411188	16	0	58.417810499533495	35	0	70.78861194836394	0	0	-inf	40	0	67.38820112359525	37	0	106.25452163910079	7	0	108.71518229546054	0	0	-inf	0	0	-inf	0	0	-inf	0	0	-inf	10	0	100.6048683902211	17	1	100.55937730013738	0	0	-inf	0	0	-inf	0	0	-inf	0	0	-inf	0	0	-inf	0	0	-inf	0	0	-inf	0	0	-inf	0	0	-inf	0	0	-inf	0	0	-inf	0	0	-inf	0	0	-inf	0	0	-inf	0	0	-inf	6	0	55.27589215478007	0	0	-inf	0	0	-inf	0	0	-inf	0	0	-inf	0	0	-inf	0	0	-inf	0	0	-inf	0	0	-inf	0	0	-inf	0	0	-inf	0	0	-inf	0	0	-inf	0	0	-inf	57	0	107.23211189901123	0	0	-inf	0	0	-inf	0	0	-inf	0	0	-inf	0	0	-inf	0	0	-inf	0	0	-inf	0	0	-inf	0	0	-inf	0	0	-inf	0	0	-inf	0	0	-inf	0	0	-inf	0	0	-inf	0	0	-inf	0	0	-inf	0	0	-inf	0	0	-inf	0	0	-inf	0	0	-inf	0	0	-inf	0	0	-inf	0	0	-inf	0	0	-inf	no_rank	environmental samples
114707	9	9	106.22291956313597	6	6	134.50313803411188	16	16	58.417810499533495	35	35	70.78861194836394	0	0	-inf	40	40	67.38820112359525	37	37	106.25452163910079	7	7	108.71518229546054	0	0	-inf	0	0	-inf	0	0	-inf	0	0	-inf	10	10	100.6048683902211	16	16	102.21933838139597	0	0	-inf	0	0	-inf	0	0	-inf	0	0	-inf	0	0	-inf	0	0	-inf	0	0	-inf	0	0	-inf	0	0	-inf	0	0	-inf	0	0	-inf	0	0	-inf	0	0	-inf	0	0	-inf	0	0	-inf	6	6	55.27589215478007	0	0	-inf	0	0	-inf	0	0	-inf	0	0	-inf	0	0	-inf	0	0	-inf	0	0	-inf	0	0	-inf	0	0	-inf	0	0	-inf	0	0	-inf	0	0	-inf	0	0	-inf	57	57	107.23211189901123	0	0	-inf	0	0	-inf	0	0	-inf	0	0	-inf	0	0	-inf	0	0	-inf	0	0	-inf	0	0	-inf	0	0	-inf	0	0	-inf	0	0	-inf	0	0	-inf	0	0	-inf	0	0	-inf	0	0	-inf	0	0	-inf	0	0	-inf	0	0	-inf	0	0	-inf	0	0	-inf	0	0	-inf	0	0	-inf	0	0	-inf	0	0	-inf	species	uncultured Pseudomonas sp.
65741	19	10	82.84035994620339	177	141	81.2801137916249	68	56	62.935049567657934	98	79	60.88510944653565	10	10	83.1	159	134	58.09943060963719	41	41	61.946745931376725	12	12	83.72902029635141	20	12	60.52129391626214	8	8	80.38619915683861	0	0	-inf	0	0	-inf	21	14	54.066687475550374	11	11	53.601648542856516	15	15	68.79540887564323	11	11	64.64187201397759	8	8	60.61580555331537	7	7	56.82786160477291	16	7	59.82059642548199	31	23	81.35094709957438	19	19	70.12968924541505	11	4	76.63415904349586	0	0	-inf	0	0	-inf	0	0	-inf	0	0	-inf	32	22	90.3529142105913	6	6	59.70049016957848	0	0	-inf	11	11	59.044931050600006	25	25	58.46675791484391	0	0	-inf	0	0	-inf	9	9	70.00828675601718	0	0	-inf	9	9	74.52556853381608	18	10	81.71250599164614	6	6	61.369411902864954	7	7	59.0	0	0	-inf	0	0	-inf	0	0	-inf	9	9	102.6721822182016	76	58	79.36033987079523	0	0	-inf	44	44	83.65903070490049	0	0	-inf	0	0	-inf	0	0	-inf	20	20	69.61829878638812	0	0	-inf	12	12	51.13983019887291	10	10	58.30182163922808	9	9	53.10576036252208	0	0	-inf	0	0	-inf	0	0	-inf	12	5	49.36955524304799	15	8	51.109130674892505	78	56	97.2526009320482	110	75	95.06851448942973	6	6	48.242640687119284	0	0	-inf	0	0	-inf	0	0	-inf	9	9	84.33810733289579	0	0	-inf	0	0	-inf	species	Pseudomonas knackmussii
1301098	9	9	79.63644566487281	36	36	78.78260039131051	12	12	69.43891131441079	19	19	60.27806983402606	0	0	-inf	25	25	56.124939980225264	0	0	-inf	0	0	-inf	8	8	58.31341903466333	0	0	-inf	0	0	-inf	0	0	-inf	7	7	57.403516500497105	0	0	-inf	0	0	-inf	0	0	-inf	0	0	-inf	0	0	-inf	9	9	57.01054606972316	8	8	83.69131428037352	0	0	-inf	7	7	67.04972319837975	0	0	-inf	0	0	-inf	0	0	-inf	0	0	-inf	10	10	83.3112705709803	0	0	-inf	0	0	-inf	0	0	-inf	0	0	-inf	0	0	-inf	0	0	-inf	0	0	-inf	0	0	-inf	0	0	-inf	8	8	77.5969380856451	0	0	-inf	0	0	-inf	0	0	-inf	0	0	-inf	0	0	-inf	0	0	-inf	18	18	91.39734113315409	0	0	-inf	0	0	-inf	0	0	-inf	0	0	-inf	0	0	-inf	0	0	-inf	0	0	-inf	0	0	-inf	0	0	-inf	0	0	-inf	0	0	-inf	0	0	-inf	0	0	-inf	7	7	47.48892422967946	7	7	50.633475515382905	22	22	86.62349578075909	35	35	97.92491991064742	0	0	-inf	0	0	-inf	0	0	-inf	0	0	-inf	0	0	-inf	0	0	-inf	0	0	-inf	strain	Pseudomonas knackmussii B13
95300	0	0	-inf	0	0	-inf	10	10	48.86078810084939	12	12	46.09341586027987	0	0	-inf	0	0	-inf	0	0	-inf	0	0	-inf	0	0	-inf	0	0	-inf	0	0	-inf	0	0	-inf	0	0	-inf	0	0	-inf	0	0	-inf	0	0	-inf	0	0	-inf	0	0	-inf	0	0	-inf	0	0	-inf	0	0	-inf	0	0	-inf	0	0	-inf	0	0	-inf	0	0	-inf	0	0	-inf	0	0	-inf	0	0	-inf	0	0	-inf	0	0	-inf	8	8	41.125	0	0	-inf	0	0	-inf	0	0	-inf	0	0	-inf	0	0	-inf	0	0	-inf	0	0	-inf	0	0	-inf	0	0	-inf	0	0	-inf	0	0	-inf	0	0	-inf	0	0	-inf	0	0	-inf	0	0	-inf	0	0	-inf	0	0	-inf	0	0	-inf	0	0	-inf	0	0	-inf	0	0	-inf	0	0	-inf	0	0	-inf	0	0	-inf	0	0	-inf	0	0	-inf	0	0	-inf	0	0	-inf	0	0	-inf	0	0	-inf	0	0	-inf	0	0	-inf	0	0	-inf	0	0	-inf	0	0	-inf	0	0	-inf	0	0	-inf	species	Pseudomonas vancouverensis
101564	25	0	87.57020913169201	58	0	85.08440643026789	333	0	78.85464061851589	247	0	77.90804884924376	15	0	82.00000201830531	198	0	81.43223535243331	35	0	80.64681224523119	8	0	74.47960888314554	23	0	94.47366055000883	19	0	90.17783421768793	8	0	91.96902231702953	0	0	-inf	38	1	78.23995608497366	21	0	76.91310482599187	33	0	80.63529246845359	30	0	91.26857395455283	19	0	88.32419916598228	36	0	85.45075159287822	45	0	83.73053570578861	27	0	87.86873167418366	14	0	85.95935705179558	34	0	83.95037155474361	9	0	86.32681539979542	17	0	87.86006649287425	21	0	86.67169527784534	10	0	82.69049998566692	15	0	93.21162397404457	0	0	-inf	10	0	76.9712159131752	52	0	83.9654638140076	69	0	90.34196139042854	0	0	-inf	22	0	87.38567520241075	22	0	83.85747977417601	27	0	79.37859620171952	12	0	93.8696672630676	57	0	81.0005089643007	9	0	91.96581216298414	23	0	97.29185189160965	0	0	-inf	16	0	78.7420596566635	0	0	-inf	17	0	102.80474350186407	21	0	82.40045140959333	0	0	-inf	16	0	72.62907843434239	11	0	95.06197856343475	0	0	-inf	9	0	82.86906125585195	9	0	93.53325440522332	30	0	87.2628677874725	0	0	-inf	10	0	77.18140415892623	20	0	79.66433680839256	29	0	90.16555746643776	33	0	84.0909805287906	36	0	77.30452348184227	10	0	97.6664588590993	30	0	90.86994573994994	18	0	87.73285150659261	10	0	94.81010206157534	39	0	90.46151429503465	7	0	82.50780041913247	9	0	91.79936942398308	15	0	100.35754175801408	25	0	90.04252968060925	15	0	96.29383749827329	11	0	89.48290509588192	species	Pseudomonas alcaliphila
741155	25	25	87.57020913169201	58	58	85.08440643026789	333	333	78.85464061851589	247	247	77.90804884924376	15	15	82.00000201830531	198	198	81.43223535243331	35	35	80.64681224523119	8	8	74.47960888314554	23	23	94.47366055000883	19	19	90.17783421768793	8	8	91.96902231702953	0	0	-inf	37	37	78.23127937569502	21	21	76.91310482599187	33	33	80.63529246845359	30	30	91.26857395455283	19	19	88.32419916598228	36	36	85.45075159287822	45	45	83.73053570578861	27	27	87.86873167418366	14	14	85.95935705179558	34	34	83.95037155474361	9	9	86.32681539979542	17	17	87.86006649287425	21	21	86.67169527784534	10	10	82.69049998566692	15	15	93.21162397404457	0	0	-inf	10	10	76.9712159131752	52	52	83.9654638140076	69	69	90.34196139042854	0	0	-inf	22	22	87.38567520241075	22	22	83.85747977417601	27	27	79.37859620171952	12	12	93.8696672630676	57	57	81.0005089643007	9	9	91.96581216298414	23	23	97.29185189160965	0	0	-inf	16	16	78.7420596566635	0	0	-inf	17	17	102.80474350186407	21	21	82.40045140959333	0	0	-inf	16	16	72.62907843434239	11	11	95.06197856343475	0	0	-inf	9	9	82.86906125585195	9	9	93.53325440522332	30	30	87.2628677874725	0	0	-inf	10	10	77.18140415892623	20	20	79.66433680839256	29	29	90.16555746643776	33	33	84.0909805287906	36	36	77.30452348184227	10	10	97.6664588590993	30	30	90.86994573994994	18	18	87.73285150659261	10	10	94.81010206157534	39	39	90.46151429503465	7	7	82.50780041913247	9	9	91.79936942398308	15	15	100.35754175801408	25	25	90.04252968060925	15	15	96.29383749827329	11	11	89.48290509588192	strain	Pseudomonas alcaliphila JAB1
104087	0	0	-inf	0	0	-inf	6	6	49.69756813535251	0	0	-inf	11	11	66.5217233395736	35	35	55.99563306959214	12	12	48.7792257785208	8	8	51.56492851201365	0	0	-inf	0	0	-inf	0	0	-inf	0	0	-inf	0	0	-inf	0	0	-inf	0	0	-inf	0	0	-inf	0	0	-inf	7	7	49.48044611544313	0	0	-inf	0	0	-inf	0	0	-inf	0	0	-inf	0	0	-inf	0	0	-inf	0	0	-inf	0	0	-inf	0	0	-inf	0	0	-inf	10	10	71.37738660185266	0	0	-inf	0	0	-inf	0	0	-inf	0	0	-inf	0	0	-inf	0	0	-inf	0	0	-inf	0	0	-inf	0	0	-inf	0	0	-inf	0	0	-inf	0	0	-inf	0	0	-inf	0	0	-inf	7	7	45.2019732359273	0	0	-inf	0	0	-inf	0	0	-inf	0	0	-inf	0	0	-inf	0	0	-inf	0	0	-inf	0	0	-inf	0	0	-inf	0	0	-inf	0	0	-inf	0	0	-inf	0	0	-inf	0	0	-inf	0	0	-inf	0	0	-inf	0	0	-inf	0	0	-inf	0	0	-inf	0	0	-inf	0	0	-inf	0	0	-inf	0	0	-inf	0	0	-inf	species	Pseudomonas frederiksbergensis
122355	12	12	90.00577639451349	10	10	76.56457977607079	0	0	-inf	0	0	-inf	186	186	75.2077258839872	373	373	78.54851427943241	0	0	-inf	0	0	-inf	0	0	-inf	0	0	-inf	0	0	-inf	0	0	-inf	0	0	-inf	0	0	-inf	8	8	104.1893494958803	15	15	72.2869136253318	13	13	72.9886992591014	10	10	76.84663536850032	14	14	54.43577661107388	0	0	-inf	9	9	74.34268511332569	0	0	-inf	0	0	-inf	0	0	-inf	0	0	-inf	0	0	-inf	0	0	-inf	141	141	96.21066595354034	3696	3696	111.08970309096257	9	9	96.09438960777891	10	10	70.00464516078895	0	0	-inf	0	0	-inf	0	0	-inf	0	0	-inf	0	0	-inf	13	13	69.84310892296534	6	6	76.31740112871026	0	0	-inf	11	11	125.17306080510117	6	6	84.48614904923377	0	0	-inf	8	8	86.41449730367337	0	0	-inf	34	34	96.13374828821398	28	28	79.40226231729503	301	301	82.31492900272889	0	0	-inf	0	0	-inf	0	0	-inf	7	7	66.76633997313763	0	0	-inf	0	0	-inf	0	0	-inf	0	0	-inf	0	0	-inf	0	0	-inf	9	9	77.21719204866696	0	0	-inf	0	0	-inf	0	0	-inf	6	6	122.6379106048728	0	0	-inf	0	0	-inf	0	0	-inf	0	0	-inf	6	6	61.833333333333336	0	0	-inf	species	Pseudomonas psychrophila
136841	327	7	92.24678602592104	1271	1	92.41204026649353	21295	0	92.37560869463503	18845	0	88.93024815618546	706	4	87.58079673900295	13747	5	70.32021500253039	1177	4	93.8817674954789	417	6	92.96464181071929	529	4	90.62531111729304	519	7	90.57952699262061	247	9	87.64085990082985	184	6	88.8089487349737	1474	2	92.91140395201725	940	3	92.7626641848415	642	3	92.11057450593658	1480	3	89.30728325648153	756	4	90.20939551288262	2172	4	89.86510346886595	4874	9	91.70851076721388	1892	1	87.61896394619902	579	7	84.81013791664063	761	8	89.95425208714914	361	6	91.49001553214957	445	7	91.56381115517823	1614	5	90.78812536546504	555	8	89.41601183815331	640	3	92.21946854811478	617	3	78.58819821692398	530	3	90.04770528990382	957	8	93.71306366877627	3418	3	99.06095311134494	459	3	91.19562657705721	1270	1	92.37221209223236	1130	3	93.52151759410889	557	3	95.53374533501518	332	2	96.1802583666595	1750	9	92.39758843240621	1234	2	106.20953512870554	2589	6	110.87921026052753	225	5	98.9773108921838	626	4	93.50041573526067	378	3	96.3984271585363	423	4	91.5427979714173	540	7	90.4624850353668	281	3	95.78914399131013	680	5	96.62080196354937	316	9	91.75109216456605	139	4	89.40398649088928	261	3	93.46945112043012	546	7	86.75843505219659	709	4	92.7932740222202	431	6	92.21860978788483	354	4	98.06377864148924	3334	8	89.62700551781369	6395	1	88.85995582885127	867	6	83.63066475936918	1020	9	79.31375617041235	358	5	80.3887013998392	502	6	92.41379082225023	580	4	91.39628183512923	1216	3	109.56542936229545	981	7	90.45498429477891	232	4	88.88015443376304	264	8	87.794336702353	265	1	85.35131478185735	502	8	93.7847027158371	229	1	98.58207481755095	206	5	92.0475125730798	species_group	Pseudomonas aeruginosa group
287	139	139	94.15955211013636	308	308	99.51861543373775	5636	5630	108.5031218497178	5222	5207	107.8578776417252	157	157	101.4745052833607	1559	1559	89.38621031683076	799	792	98.81303822741069	266	266	98.01378056453707	112	112	101.81116647379524	129	129	100.78328623030241	32	32	77.37029031057608	47	47	82.8125164927768	779	779	104.42668487720216	528	519	102.02732849497436	151	151	97.55019760704475	286	286	96.83886126701476	282	282	99.37755604632012	622	613	96.62901529177208	1729	1711	100.43722603498883	693	693	96.72528553607293	179	179	96.67234752394842	147	147	105.78745835583658	58	58	107.71040764138773	118	112	93.04193546533473	219	219	92.31422168538039	95	86	96.3442000585609	161	151	99.9761820749785	87	87	91.11344636023246	158	158	99.08461555839632	422	422	100.95781539042294	1832	1825	106.43230229674222	96	96	99.0738244061789	273	263	103.27004683852252	233	233	100.77141161105037	176	176	98.28883577547462	118	118	100.14480788990788	407	407	100.49218201280767	954	954	110.84098267151639	2349	2349	112.36008112478437	131	131	103.10211533584231	183	183	102.81333581805022	104	104	105.35275124730857	81	81	106.09003335354134	141	141	97.601905442623	121	113	104.04306559439085	122	116	100.37305280754235	81	81	95.64045028212564	56	56	101.31242689953885	61	61	95.611944494909	219	207	88.92305765439292	271	264	95.10011984558056	208	208	106.62769546959574	223	217	106.01079022481134	184	184	101.61890130658439	345	345	92.40184588620775	152	152	97.12043110328406	165	165	92.66251251955532	98	74	77.95284046397614	203	158	89.39072661665332	162	162	98.85986715568932	970	970	115.28115454161241	225	225	103.03057794936679	64	64	95.61683908164949	44	44	86.31162638067613	58	58	86.2274985023462	136	136	95.23290142628747	96	96	100.9790070860321	61	61	97.36563495493982	species	Pseudomonas aeruginosa
1009714	0	0	-inf	0	0	-inf	0	0	-inf	8	8	96.55769943620193	0	0	-inf	0	0	-inf	0	0	-inf	0	0	-inf	0	0	-inf	0	0	-inf	0	0	-inf	0	0	-inf	0	0	-inf	0	0	-inf	0	0	-inf	0	0	-inf	0	0	-inf	0	0	-inf	0	0	-inf	0	0	-inf	0	0	-inf	0	0	-inf	0	0	-inf	0	0	-inf	0	0	-inf	0	0	-inf	0	0	-inf	0	0	-inf	0	0	-inf	0	0	-inf	0	0	-inf	0	0	-inf	0	0	-inf	0	0	-inf	0	0	-inf	0	0	-inf	0	0	-inf	0	0	-inf	0	0	-inf	0	0	-inf	0	0	-inf	0	0	-inf	0	0	-inf	0	0	-inf	0	0	-inf	0	0	-inf	0	0	-inf	0	0	-inf	0	0	-inf	0	0	-inf	0	0	-inf	0	0	-inf	0	0	-inf	0	0	-inf	0	0	-inf	0	0	-inf	0	0	-inf	0	0	-inf	0	0	-inf	0	0	-inf	0	0	-inf	0	0	-inf	0	0	-inf	0	0	-inf	0	0	-inf	0	0	-inf	0	0	-inf	0	0	-inf	strain	Pseudomonas aeruginosa PAK
1400868	0	0	-inf	0	0	-inf	0	0	-inf	0	0	-inf	0	0	-inf	0	0	-inf	0	0	-inf	0	0	-inf	0	0	-inf	0	0	-inf	0	0	-inf	0	0	-inf	0	0	-inf	0	0	-inf	0	0	-inf	0	0	-inf	0	0	-inf	0	0	-inf	0	0	-inf	0	0	-inf	0	0	-inf	0	0	-inf	0	0	-inf	0	0	-inf	0	0	-inf	0	0	-inf	0	0	-inf	0	0	-inf	0	0	-inf	0	0	-inf	0	0	-inf	0	0	-inf	0	0	-inf	0	0	-inf	0	0	-inf	0	0	-inf	0	0	-inf	0	0	-inf	0	0	-inf	0	0	-inf	0	0	-inf	0	0	-inf	0	0	-inf	0	0	-inf	0	0	-inf	6	6	114.12618221237011	0	0	-inf	0	0	-inf	0	0	-inf	0	0	-inf	0	0	-inf	0	0	-inf	0	0	-inf	0	0	-inf	0	0	-inf	0	0	-inf	0	0	-inf	0	0	-inf	0	0	-inf	0	0	-inf	0	0	-inf	0	0	-inf	0	0	-inf	0	0	-inf	0	0	-inf	0	0	-inf	0	0	-inf	0	0	-inf	strain	Pseudomonas aeruginosa VRFPA04
1407059	0	0	-inf	0	0	-inf	6	6	91.37055317158384	7	7	90.47616472372901	0	0	-inf	0	0	-inf	7	7	110.00536728978372	0	0	-inf	0	0	-inf	0	0	-inf	0	0	-inf	0	0	-inf	0	0	-inf	9	9	78.79194721021466	0	0	-inf	0	0	-inf	0	0	-inf	9	9	110.6880595887187	18	18	96.79014146562164	0	0	-inf	0	0	-inf	0	0	-inf	0	0	-inf	6	6	110.20249915516573	0	0	-inf	9	9	99.48029488336519	10	10	101.22530642733224	0	0	-inf	0	0	-inf	0	0	-inf	7	7	79.6070210388481	0	0	-inf	10	10	108.21250540055887	0	0	-inf	0	0	-inf	0	0	-inf	0	0	-inf	0	0	-inf	0	0	-inf	0	0	-inf	0	0	-inf	0	0	-inf	0	0	-inf	0	0	-inf	8	8	96.61521546843174	0	0	-inf	0	0	-inf	0	0	-inf	0	0	-inf	12	12	103.11623997523365	7	7	102.74068554681482	0	0	-inf	6	6	107.23882380572992	0	0	-inf	0	0	-inf	0	0	-inf	0	0	-inf	24	24	85.75563496282774	45	45	90.88792930709215	0	0	-inf	0	0	-inf	0	0	-inf	0	0	-inf	0	0	-inf	0	0	-inf	0	0	-inf	0	0	-inf	0	0	-inf	strain	Pseudomonas aeruginosa PA38182
300	33	24	80.78829414701381	102	86	77.61655009400074	10562	9442	92.27171406951747	7371	6474	90.23760990414985	52	52	71.8407517324416	639	527	66.01376140654727	37	37	72.89966197112025	28	28	72.82285279113476	108	89	76.46252270053323	103	77	75.5696450815262	9	9	63.80565480577179	11	11	71.11138532979658	270	239	75.24663930204206	103	85	74.24219019289116	53	42	78.54976071591302	104	80	73.88182458566857	31	31	71.33350810284581	107	76	74.42642177838897	158	132	75.26573771789023	158	137	72.24817116157179	79	79	65.31482812762276	109	81	71.86639822607944	24	24	88.25798683018907	44	44	87.36504127724525	75	68	81.97322200662316	15	15	83.74762311087972	50	39	82.2035219441448	42	42	77.88203846223458	48	42	72.19818885975782	80	57	67.97299119825128	103	89	76.32038472016696	17	17	91.46633272735892	54	54	76.8122743834326	75	75	87.2906296596275	61	52	93.5467922594869	31	31	86.60967618108238	544	485	86.65361994783922	54	41	72.65468654940894	28	28	73.2369160314512	11	11	64.0629921741055	59	59	87.1405769537731	37	37	83.24893752779332	43	43	91.62894317013506	62	62	71.93374313823352	8	8	64.12436867076458	36	19	69.333282525101	32	26	89.19354309628311	19	19	73.78435337987108	28	28	83.86558329913267	50	50	78.02265179258657	80	53	70.12495132251415	17	17	70.26570706819302	22	22	75.83803570284431	143	127	75.96463747148387	183	154	79.03204438384255	422	322	74.91097961743807	556	415	75.2945832215668	13	13	69.13398815522837	40	40	76.0220609615731	26	26	78.63364234528038	33	33	76.20445281945845	249	202	77.33846410819484	24	24	75.82738936804186	15	15	71.90662898101695	8	8	88.51501253411271	25	25	69.89775810281157	19	19	77.76506235548698	14	14	84.70048397926995	species	Pseudomonas mendocina
1001585	9	9	63.50557652338076	0	0	-inf	374	374	78.13951987165443	295	295	73.95071442607777	0	0	-inf	38	38	72.52631578947368	0	0	-inf	0	0	-inf	9	9	75.82760222970765	6	6	77.74770732225745	0	0	-inf	0	0	-inf	14	14	70.93020734020581	8	8	58.34802183079766	0	0	-inf	7	7	68.79642559281838	0	0	-inf	12	12	67.7896532439895	8	8	71.7649426617763	0	0	-inf	0	0	-inf	7	7	59.11854464281306	0	0	-inf	0	0	-inf	0	0	-inf	0	0	-inf	0	0	-inf	0	0	-inf	0	0	-inf	6	6	65.04162667942575	6	6	91.1799687048277	0	0	-inf	0	0	-inf	0	0	-inf	0	0	-inf	0	0	-inf	20	20	73.59065638173742	6	6	76.61450844285949	0	0	-inf	0	0	-inf	0	0	-inf	0	0	-inf	0	0	-inf	0	0	-inf	0	0	-inf	10	10	56.320354129410724	0	0	-inf	0	0	-inf	0	0	-inf	0	0	-inf	13	13	55.46153846153846	0	0	-inf	0	0	-inf	0	0	-inf	7	7	60.63353943124762	27	27	72.7158542021354	43	43	76.64227507876122	0	0	-inf	0	0	-inf	0	0	-inf	0	0	-inf	16	16	69.8560442260927	0	0	-inf	0	0	-inf	0	0	-inf	0	0	-inf	0	0	-inf	0	0	-inf	strain	Pseudomonas mendocina NK-01
1225174	0	0	-inf	16	16	61.99981336147634	746	746	65.72038958860989	602	602	65.19306116847123	0	0	-inf	74	74	69.22822886986646	0	0	-inf	0	0	-inf	10	10	65.02294361866119	20	20	61.71322637036447	0	0	-inf	0	0	-inf	17	17	69.10211464482435	10	10	65.51533832192746	11	11	69.80128738614533	17	17	77.16135582019884	0	0	-inf	19	19	71.82067337836205	18	18	81.01172866206957	21	21	67.9326338616367	0	0	-inf	21	21	68.84869901004456	0	0	-inf	0	0	-inf	7	7	69.33772380894676	0	0	-inf	11	11	76.08407891470196	0	0	-inf	6	6	78.48091757980282	17	17	65.38486372306745	8	8	57.73060284254071	0	0	-inf	0	0	-inf	0	0	-inf	9	9	76.82390489755417	0	0	-inf	39	39	68.41359782413801	7	7	57.86903387219106	0	0	-inf	0	0	-inf	0	0	-inf	0	0	-inf	0	0	-inf	0	0	-inf	0	0	-inf	7	7	62.72834850205443	6	6	75.99330946486856	0	0	-inf	0	0	-inf	0	0	-inf	14	14	60.89985272605229	0	0	-inf	0	0	-inf	16	16	61.32843266048878	22	22	68.81376820716075	73	73	70.50651891424631	98	98	72.19633518687345	0	0	-inf	0	0	-inf	0	0	-inf	0	0	-inf	31	31	72.70427610718468	0	0	-inf	0	0	-inf	0	0	-inf	0	0	-inf	0	0	-inf	0	0	-inf	strain	Pseudomonas mendocina S5.2
43263	61	61	83.65093347284586	537	537	86.09699195587503	4324	4324	73.78645294484805	5472	5472	70.8157913835192	314	314	74.29851679483804	10185	10185	65.97360224474066	154	154	82.56542775494793	42	42	76.87725936999783	230	230	88.32417643792924	213	213	86.03062384254599	182	182	90.5433847742834	106	106	91.2289873321859	347	347	82.91376012723971	241	241	84.44614481658535	311	311	88.30815380383626	930	930	87.08081351944519	362	362	84.87462926370974	1284	1284	87.19065333911206	2743	2743	87.04944371343335	295	295	79.71479567730631	146	146	83.46366446850328	346	346	86.67464682825972	205	205	89.7798313491613	230	230	87.0612251247014	1180	1180	89.2121711202241	399	399	86.57348628780522	345	345	89.17385824879067	437	437	77.11931397215693	196	196	87.4729447308389	233	233	84.62827875501473	1043	1043	86.3209593464226	298	298	87.01603372995278	749	749	85.54967361329024	436	436	86.44017419735914	139	139	84.53266212062857	76	76	84.7585131366559	456	456	83.81395606717025	58	58	78.53366684730234	54	54	80.92709077842541	40	40	91.5514064769131	246	246	86.66279235878733	114	114	85.07076915336728	230	230	83.70474142309867	187	187	82.59147608536321	71	71	89.7727824150294	230	230	89.49997587976848	150	150	90.8562450879269	22	22	74.57658225472544	82	82	92.62582457613526	148	148	84.50353456450148	141	141	85.41676458641959	53	53	84.46479608465957	37	37	84.82191741644084	2895	2895	88.90310336538909	5733	5733	88.89186991671427	152	152	80.054236775605	197	197	74.71211750689919	194	194	86.44185406802194	82	82	84.05988001371794	259	259	84.08861499940735	135	135	87.74663105598435	254	254	89.0456825590096	92	92	82.58367311930732	176	176	87.85000925574563	150	150	86.59765419862663	236	236	89.08867271403115	39	39	85.30829997673294	76	76	86.86956206812606	species	Pseudomonas alcaligenes
53408	10	10	53.4877507950179	16	16	59.857150798944005	105	105	58.509507767390105	167	167	59.60774641364335	13	13	71.0998744524447	214	214	60.16472058688352	21	21	53.25685120515292	9	9	42.86133768517404	0	0	-inf	0	0	-inf	0	0	-inf	0	0	-inf	15	15	71.53085433559902	7	7	59.83479936726733	6	6	55.19531430857229	9	9	52.46106604548565	11	11	59.537984989842904	19	19	59.9770050656272	36	36	51.52038022298432	24	24	63.54735437887503	12	12	58.11517810234152	0	0	-inf	0	0	-inf	0	0	-inf	12	12	58.73938526235186	0	0	-inf	12	12	57.48813337724846	14	14	62.712012463159375	19	19	86.7429638306005	17	17	54.70296395846409	22	22	49.45454545454545	0	0	-inf	7	7	51.39474285611954	9	9	57.56573911528567	7	7	65.11136135336896	0	0	-inf	7	7	48.06512058895939	6	6	100.41823568372261	6	6	64.27034634470719	0	0	-inf	0	0	-inf	0	0	-inf	0	0	-inf	11	11	58.13356239767904	12	12	68.24708187555024	0	0	-inf	0	0	-inf	0	0	-inf	0	0	-inf	13	13	70.07566985006315	0	0	-inf	20	20	54.516748730748375	6	6	56.5	0	0	-inf	16	16	52.7170399824996	11	11	64.21641147378381	10	10	65.93197384420782	17	17	51.248729943255896	17	17	62.05147883901313	6	6	64.70829806734477	0	0	-inf	16	16	54.301619461111756	0	0	-inf	0	0	-inf	6	6	54.82714383409373	0	0	-inf	0	0	-inf	0	0	-inf	species	Pseudomonas citronellolis
53412	0	0	-inf	0	0	-inf	68	3	56.8327315335954	83	0	56.300758343246805	6	0	64.42551449545475	170	0	56.4890461840445	13	0	45.234488414809235	0	0	-inf	0	0	-inf	0	0	-inf	0	0	-inf	0	0	-inf	0	0	-inf	7	0	43.0	0	0	-inf	6	0	52.11017694357898	0	0	-inf	0	0	-inf	0	0	-inf	6	0	53.885396799735815	0	0	-inf	0	0	-inf	0	0	-inf	0	0	-inf	0	0	-inf	0	0	-inf	0	0	-inf	0	0	-inf	0	0	-inf	0	0	-inf	0	0	-inf	0	0	-inf	0	0	-inf	0	0	-inf	0	0	-inf	0	0	-inf	0	0	-inf	0	0	-inf	0	0	-inf	0	0	-inf	0	0	-inf	0	0	-inf	0	0	-inf	0	0	-inf	0	0	-inf	7	0	91.51711457314508	7	0	53.0	0	0	-inf	0	0	-inf	0	0	-inf	6	0	45.0	0	0	-inf	0	0	-inf	0	0	-inf	8	0	72.44391338376205	0	0	-inf	0	0	-inf	0	0	-inf	0	0	-inf	0	0	-inf	0	0	-inf	0	0	-inf	0	0	-inf	0	0	-inf	0	0	-inf	0	0	-inf	0	0	-inf	0	0	-inf	species	Pseudomonas resinovorans
1245471	0	0	-inf	0	0	-inf	65	65	57.40088002753174	83	83	56.300758343246805	6	6	64.42551449545475	170	170	56.4890461840445	13	13	45.234488414809235	0	0	-inf	0	0	-inf	0	0	-inf	0	0	-inf	0	0	-inf	0	0	-inf	7	7	43.0	0	0	-inf	6	6	52.11017694357898	0	0	-inf	0	0	-inf	0	0	-inf	6	6	53.885396799735815	0	0	-inf	0	0	-inf	0	0	-inf	0	0	-inf	0	0	-inf	0	0	-inf	0	0	-inf	0	0	-inf	0	0	-inf	0	0	-inf	0	0	-inf	0	0	-inf	0	0	-inf	0	0	-inf	0	0	-inf	0	0	-inf	0	0	-inf	0	0	-inf	0	0	-inf	0	0	-inf	0	0	-inf	0	0	-inf	0	0	-inf	0	0	-inf	0	0	-inf	7	7	91.51711457314508	7	7	53.0	0	0	-inf	0	0	-inf	0	0	-inf	6	6	45.0	0	0	-inf	0	0	-inf	0	0	-inf	8	8	72.44391338376205	0	0	-inf	0	0	-inf	0	0	-inf	0	0	-inf	0	0	-inf	0	0	-inf	0	0	-inf	0	0	-inf	0	0	-inf	0	0	-inf	0	0	-inf	0	0	-inf	0	0	-inf	strain	Pseudomonas resinovorans NBRC 106553
627141	14	4	75.40919332198204	46	0	73.93432223247281	122	0	78.1157416436845	113	0	80.96962704756001	32	0	80.31606893776586	219	0	74.25621075011459	36	4	56.74849751104467	9	9	72.63057051292523	7	7	76.7763629250446	11	5	93.90808194624387	0	0	-inf	0	0	-inf	14	4	79.87506159037956	13	4	86.17684543557047	13	4	74.20355190830422	32	0	88.09253344732593	23	0	81.3135132796004	30	0	83.86700506281956	35	0	87.88170150286228	598	0	82.79028562113636	114	0	80.64693723146026	54	0	85.14237815118173	47	0	82.18597856627429	0	0	-inf	7	7	61.855090838313934	6	6	96.90064758568012	7	7	85.5754613992024	11	0	64.73758522622558	64	0	78.62095620215469	46	0	79.8639326253375	52	0	78.56999402356315	9	3	68.76826326097881	14	3	87.46389217278626	269	0	95.04297080075733	63	0	88.82510280967348	50	4	96.37798789539868	125	0	101.74661685061895	93	0	95.03827612106456	57	0	99.3646714782874	0	0	-inf	90	0	94.2019047015922	90	0	100.09618446958919	12	1	69.81078676750589	52	0	100.38116488625393	30	0	84.21547571804847	234	0	105.22588770558094	0	0	-inf	22	0	89.7469580441066	50	0	93.79734636168216	28	0	67.27875577359663	0	0	-inf	84	0	67.59912093461806	33	0	67.73783889772406	6	6	84.98763733927875	8	8	66.67157703224083	0	0	-inf	0	0	-inf	14	2	52.97230073072884	13	3	58.257406068863105	43	0	93.38413948392511	59	0	87.07180291411896	32	0	75.66290818476648	18	4	89.70097219721781	0	0	-inf	20	5	65.43807517888516	8	8	75.2177030719715	16	4	83.13576285300722	15	4	74.66904424020166	species_subgroup	Pseudomonas nitroreducens/multiresinivorans group
46680	10	10	80.65022039333185	26	26	85.27194948465593	78	78	88.87902349589707	60	60	98.932053965443	14	14	92.54295710250919	61	61	86.64540807376932	0	0	-inf	0	0	-inf	0	0	-inf	0	0	-inf	0	0	-inf	0	0	-inf	10	10	89.52339904046592	9	9	96.25544340693513	0	0	-inf	18	18	97.53953257175667	12	12	96.85012742831324	23	23	92.38738337719218	27	27	93.91506991359331	157	157	85.59627584492961	25	25	77.7159056615702	24	24	97.52797382571133	20	20	92.60046656265914	0	0	-inf	0	0	-inf	0	0	-inf	0	0	-inf	0	0	-inf	18	18	92.74358524623828	27	27	90.49077820578206	35	35	85.62280662925072	0	0	-inf	11	11	86.89685724126981	194	194	99.98449829413735	49	49	94.89917685293327	46	46	97.98852940460478	109	109	103.04946153705504	78	78	97.66460983723013	48	48	102.26706205651179	0	0	-inf	71	71	99.83789734538017	82	82	100.88883526476735	11	11	69.6986196484784	45	45	105.56441276118102	22	22	95.11746607758731	225	225	105.8583193491566	0	0	-inf	15	15	103.7042302907536	39	39	99.9985600539238	6	6	70.59227228116052	0	0	-inf	19	19	85.84490286653029	15	15	77.12438519111689	0	0	-inf	0	0	-inf	0	0	-inf	0	0	-inf	0	0	-inf	0	0	-inf	35	35	96.301625990049	38	38	91.95470110436602	8	8	94.55116777662332	14	14	93.76807912677309	0	0	-inf	15	15	69.372699519171	0	0	-inf	0	0	-inf	0	0	-inf	species	Pseudomonas nitroreducens
95301	0	0	-inf	20	20	59.19540680463475	44	44	59.03537836021678	53	53	60.63480412165472	18	18	70.80626703185438	158	158	69.4730396314884	32	32	54.851238922609774	0	0	-inf	0	0	-inf	6	6	83.1762066517573	0	0	-inf	0	0	-inf	0	0	-inf	0	0	-inf	9	9	55.93579195592903	14	14	75.94639171591498	11	11	64.36447966282275	7	7	55.87147631559521	8	8	67.51908311664504	441	441	81.79132765030748	89	89	81.47026070614848	30	30	75.23390161155804	27	27	74.47154301339661	0	0	-inf	0	0	-inf	0	0	-inf	0	0	-inf	11	11	64.73758522622558	46	46	73.0947100544698	19	19	64.76262574786364	17	17	64.0494974824417	6	6	63.20821005809253	0	0	-inf	75	75	82.26088635121437	14	14	67.5658436582642	0	0	-inf	16	16	92.87098742427301	15	15	81.38134079700355	9	9	83.88525506109069	0	0	-inf	19	19	73.14109008533185	8	8	91.97151381901293	0	0	-inf	7	7	67.06028569029414	8	8	54.23500222931665	9	9	89.4150966161896	0	0	-inf	7	7	59.83851751557736	11	11	71.81122508918907	22	22	66.37506945335193	0	0	-inf	65	65	62.265738523751395	18	18	59.91571698656336	0	0	-inf	0	0	-inf	0	0	-inf	0	0	-inf	12	12	49.801017519183645	10	10	47.45841703392928	8	8	80.6201360196331	21	21	78.23608237938619	24	24	69.36682165414753	0	0	-inf	0	0	-inf	0	0	-inf	0	0	-inf	12	12	77.51435047067629	11	11	65.69944718138807	species	Pseudomonas multiresinivorans
1232139	63	1	112.60169062105993	261	2	108.0318145584377	465	0	88.7849695760147	399	0	86.07793763217195	128	0	113.50243016728861	756	0	97.95299357569169	113	0	106.60812406294369	57	4	102.88402106385905	68	0	105.51191445281404	56	1	112.52065544970192	15	1	104.38626397311667	14	1	115.15851933844506	47	0	89.82967991726393	38	0	88.0227845133265	105	5	106.66374935103491	110	4	109.06672866371318	43	2	104.69695928407154	99	1	108.86418747899765	164	0	104.73372479818349	117	5	105.3087605352834	42	0	99.00283475968358	90	1	102.83843327116796	21	0	96.68388191198748	46	0	116.74891726415788	116	1	113.99200230035119	32	2	108.80482955677368	62	4	105.31050860258878	23	0	79.2139540121318	42	3	109.03258696393702	151	0	110.73964452103309	363	5	110.93029794756738	36	0	113.59120859772753	165	3	112.29580756603441	105	2	111.28536108518804	108	0	112.6226721684267	55	1	108.6282567258625	202	0	107.93271704606921	67	0	108.45572249617652	89	0	115.4792919633484	38	0	108.02619662120836	44	2	103.66448512706702	30	1	116.07739988396712	53	0	111.49898708366216	80	2	110.6002305531683	36	0	108.27668646148315	46	0	104.15988443643934	37	5	93.5687415464466	16	2	96.41485094172364	37	3	101.56153682540258	81	2	103.28227709430745	197	3	107.13723330029475	43	0	105.94139911777096	29	0	116.71457040038267	98	2	110.39784550309044	101	0	101.4299977915648	124	0	103.50626897984597	83	3	94.13649708442131	17	2	89.56511707397092	141	5	113.25656027961395	80	2	105.96918187315907	16	0	107.4340180639906	198	3	100.07750890073609	30	2	107.90562391705664	21	0	111.87416444694479	22	2	101.56413215486185	89	1	115.6472874364625	58	0	115.61674806317248	35	2	108.66631628599784	species_subgroup	Pseudomonas oleovorans/pseudoalcaligenes group
301	62	62	113.6920404697867	259	259	108.54171274035615	400	400	92.83070757937523	322	322	92.82422281200746	128	128	113.50243016728861	601	601	109.20248828278538	104	104	111.06971136231829	53	53	107.47904152150879	61	61	111.04310104133522	55	55	113.82103100333286	14	14	108.84242568548214	13	13	120.68458970932448	38	38	97.10675273851177	32	32	94.9550509548847	100	100	109.08693681858665	106	106	109.69549416862424	41	41	107.3651036393921	98	98	109.26373717300416	157	157	107.17510912461692	112	112	107.15696179385444	35	35	106.13971220311412	89	89	103.26358420679907	21	21	96.68388191198748	46	46	116.74891726415788	115	115	114.11367188557163	30	30	113.17293706978458	58	58	109.0260589308677	16	16	87.49213083752865	39	39	111.41879932858896	144	144	113.23669752224444	358	358	111.90020033449669	36	36	113.59120859772753	162	162	113.37900584770065	103	103	112.14705418502749	108	108	112.6226721684267	54	54	109.82507629485994	193	193	110.40995181128379	57	57	115.43916517364123	89	89	115.4792919633484	38	38	108.02619662120836	42	42	103.30451628364939	29	29	118.11455160410392	53	53	111.49898708366216	78	78	112.3277256427019	36	36	108.27668646148315	46	46	104.15988443643934	32	32	101.47010741307889	14	14	102.25982964768417	34	34	106.19931948646752	79	79	104.74563850661252	194	194	108.15997402143334	37	37	114.45516089270612	29	29	116.71457040038267	96	96	111.39571728440481	89	89	104.31277236504171	118	118	104.89220236286307	80	80	95.5666157250871	15	15	95.31083924975219	136	136	115.40941104307062	78	78	106.87864807503495	16	16	107.4340180639906	195	195	100.77944319634062	28	28	111.75602562541783	21	21	111.87416444694479	20	20	107.51280739663672	88	88	116.14327933914957	58	58	115.61674806317248	33	33	111.27262149133254	species	Pseudomonas oleovorans
1149133	0	0	-inf	0	0	-inf	65	65	63.88812032456526	77	77	57.86619960740529	0	0	-inf	155	155	54.333985066251	9	9	55.05200415905949	0	0	-inf	7	7	57.31157418141523	0	0	-inf	0	0	-inf	0	0	-inf	9	9	59.10426133866192	6	6	51.05069682501618	0	0	-inf	0	0	-inf	0	0	-inf	0	0	-inf	7	7	49.976962048176254	0	0	-inf	7	7	63.31844754253087	0	0	-inf	0	0	-inf	0	0	-inf	0	0	-inf	0	0	-inf	0	0	-inf	7	7	60.29240698265325	0	0	-inf	7	7	59.37169706754231	0	0	-inf	0	0	-inf	0	0	-inf	0	0	-inf	0	0	-inf	0	0	-inf	9	9	54.809793747578865	10	10	68.65009923462776	0	0	-inf	0	0	-inf	0	0	-inf	0	0	-inf	0	0	-inf	0	0	-inf	0	0	-inf	0	0	-inf	0	0	-inf	0	0	-inf	0	0	-inf	0	0	-inf	0	0	-inf	6	6	53.43986817233753	0	0	-inf	0	0	-inf	12	12	80.04941970494438	6	6	76.24957911384305	0	0	-inf	0	0	-inf	0	0	-inf	0	0	-inf	0	0	-inf	0	0	-inf	0	0	-inf	0	0	-inf	0	0	-inf	0	0	-inf	0	0	-inf	0	0	-inf	species	Pseudomonas furukawaii
2994495	0	0	-inf	0	0	-inf	13	13	89.63619063381893	18	18	104.95193549674835	0	0	-inf	0	0	-inf	0	0	-inf	0	0	-inf	0	0	-inf	0	0	-inf	0	0	-inf	0	0	-inf	0	0	-inf	0	0	-inf	0	0	-inf	0	0	-inf	0	0	-inf	7	7	78.37078794661933	0	0	-inf	0	0	-inf	0	0	-inf	7	7	115.03420117582523	0	0	-inf	0	0	-inf	0	0	-inf	0	0	-inf	0	0	-inf	0	0	-inf	0	0	-inf	0	0	-inf	0	0	-inf	0	0	-inf	7	7	106.05032547873822	0	0	-inf	0	0	-inf	0	0	-inf	0	0	-inf	0	0	-inf	0	0	-inf	0	0	-inf	0	0	-inf	0	0	-inf	0	0	-inf	0	0	-inf	0	0	-inf	0	0	-inf	0	0	-inf	0	0	-inf	0	0	-inf	0	0	-inf	10	10	58.85039309574248	0	0	-inf	0	0	-inf	0	0	-inf	0	0	-inf	0	0	-inf	0	0	-inf	0	0	-inf	0	0	-inf	0	0	-inf	0	0	-inf	0	0	-inf	0	0	-inf	0	0	-inf	0	0	-inf	0	0	-inf	0	0	-inf	0	0	-inf	species	Pseudomonas paraeruginosa
136842	53	0	74.82199185911492	130	0	78.31828606869851	98	6	55.726667376427855	130	4	55.39761283284039	984	0	76.057032866324	3009	0	84.99103629855962	74	6	58.109756688796686	22	4	59.54306172071846	26	7	86.37678355747451	38	0	93.06299177712651	9	9	64.59528221507868	0	0	-inf	29	1	51.23538849289811	17	2	51.558759902260206	45	1	79.88144286450861	89	1	73.62854353348693	150	4	87.94202263960977	104	0	72.0646643409796	145	6	65.60086426115156	83	3	72.6217765273697	88	2	66.44934095999935	6	6	65.32827005088086	0	0	-inf	9	3	56.08966633970712	15	1	60.27790714614717	18	5	70.06238397801017	57	10	96.49242973607224	937	0	83.65458765920474	1866	0	82.8677652454992	77	2	71.57545354826796	47	3	71.52976696464361	12	1	113.11756396879655	18	0	74.29754415644454	11	11	81.48226390674841	13	0	55.12143988099501	0	0	-inf	30	6	57.57155912402554	25	0	64.63080213230973	15	5	86.33444597812118	31	0	106.13104042147101	28	9	78.44157883850686	42	0	86.75477404465217	101	2	82.82093761990129	40	5	49.0035996230135	216	0	79.03030869166857	137	2	75.46326178271154	2503	0	86.87746142221194	12	3	98.00234402741488	11	4	70.75006823947514	18	8	66.31253949933877	43	4	82.48994992976564	37	1	86.5020486881247	14	0	64.81157332319846	0	0	-inf	10	2	58.29614688172105	13	2	67.53106569591895	19	2	78.7048224573086	42	0	82.67955151596053	59	0	89.69304896919056	32	1	63.354221047838585	21	8	72.98365110674297	234	0	88.68613440283856	6	6	70.0	0	0	-inf	11	5	60.99212686122527	18	5	52.79149982072676	20	5	77.65642557766596	14	3	65.67184593056945	species_group	Pseudomonas chlororaphis group
296	38	38	80.88298206899623	102	102	82.47190232912956	0	0	-inf	8	8	54.14674840480398	815	815	77.53512863193728	2705	2705	87.32565347950867	27	27	77.05030027928964	0	0	-inf	19	19	83.49067725552882	17	17	85.31058095823904	0	0	-inf	0	0	-inf	7	7	55.83252298938273	0	0	-inf	31	31	94.45454536498636	79	79	75.77516234349851	106	106	78.36879018170895	85	85	76.4285414091417	100	100	70.70265899352464	70	70	74.32392583570574	78	78	68.26112812446338	0	0	-inf	0	0	-inf	6	6	51.54962722392271	0	0	-inf	13	13	73.02352722944765	47	47	101.7186837269475	903	903	84.52437003227188	1788	1788	83.68148229238156	13	13	85.61449529633886	7	7	83.09761830403609	11	11	118.67370614777803	10	10	91.78591513523293	0	0	-inf	7	7	59.22553120756217	0	0	-inf	10	10	65.14651843294905	12	12	79.8253201823527	10	10	94.60166896718177	31	31	106.13104042147101	19	19	83.7857398411427	25	25	90.99226032758628	84	84	86.98707975726226	0	0	-inf	195	195	80.56034921408909	127	127	72.60192330723015	2279	2279	86.01029200968883	9	9	104.96970256254019	7	7	74.32965531007771	0	0	-inf	0	0	-inf	27	27	101.41979124096817	7	7	79.6231466463969	0	0	-inf	0	0	-inf	0	0	-inf	6	6	105.22221300417479	35	35	86.21352990373532	40	40	100.17689703209325	16	16	69.14335419638051	0	0	-inf	12	12	73.0034696911267	0	0	-inf	0	0	-inf	0	0	-inf	0	0	-inf	15	15	89.88581890734751	11	11	71.77458724407039	species	Pseudomonas fragi
86185	7	7	71.23189928309768	6	6	86.99543858478505	0	0	-inf	0	0	-inf	136	136	71.20581253995528	153	153	73.91295394592314	0	0	-inf	0	0	-inf	0	0	-inf	12	12	125.6937874606617	0	0	-inf	0	0	-inf	0	0	-inf	0	0	-inf	0	0	-inf	0	0	-inf	0	0	-inf	0	0	-inf	0	0	-inf	0	0	-inf	0	0	-inf	0	0	-inf	0	0	-inf	0	0	-inf	0	0	-inf	0	0	-inf	0	0	-inf	15	15	73.41987271590234	42	42	69.65824666990594	0	0	-inf	0	0	-inf	0	0	-inf	0	0	-inf	0	0	-inf	0	0	-inf	0	0	-inf	0	0	-inf	0	0	-inf	0	0	-inf	0	0	-inf	0	0	-inf	6	6	54.333333333333336	0	0	-inf	0	0	-inf	11	11	71.56350779997727	8	8	129.62782552665632	206	206	99.20306043551287	0	0	-inf	0	0	-inf	0	0	-inf	33	33	85.78993475696736	0	0	-inf	0	0	-inf	0	0	-inf	0	0	-inf	0	0	-inf	0	0	-inf	0	0	-inf	8	8	82.68110658068248	0	0	-inf	0	0	-inf	0	0	-inf	0	0	-inf	0	0	-inf	0	0	-inf	0	0	-inf	0	0	-inf	0	0	-inf	species	Pseudomonas lundensis
587753	8	8	49.17361936619375	22	15	56.694114538676395	92	74	55.79355694735771	118	110	55.634872726598886	33	33	59.54545454545455	151	135	54.39373249383261	41	41	45.0757737530685	18	18	53.38927970723808	0	0	-inf	9	9	64.19870685697815	0	0	-inf	0	0	-inf	21	21	49.99993358896981	15	15	48.80373286878452	13	13	47.94536548775754	9	9	57.411394371550436	40	40	117.18029091700797	19	19	52.542056404464965	39	39	53.088204884928686	10	10	56.95746720400749	8	8	51.913646455761494	0	0	-inf	0	0	-inf	0	0	-inf	14	14	57.369186228014826	0	0	-inf	0	0	-inf	19	19	50.39707404183172	36	36	57.864256921866904	62	53	69.3019920099642	37	37	71.46528970837831	0	0	-inf	8	8	52.43708043295908	0	0	-inf	6	6	50.333333333333336	0	0	-inf	14	14	54.505264884484426	13	13	50.60509316303929	0	0	-inf	0	0	-inf	0	0	-inf	11	11	94.80854560779397	15	15	64.46666666666667	35	35	46.734610741951734	10	10	57.407999485328745	0	0	-inf	18	18	55.611111111111114	0	0	-inf	0	0	-inf	10	10	64.9	6	6	52.0	9	9	46.8046042171637	7	7	50.0	0	0	-inf	8	8	49.19950849088863	11	11	58.33521660270515	11	11	63.89386017334837	7	7	65.00965957708657	11	11	56.66955956845934	15	15	52.43588455697565	13	13	58.91495346133703	222	216	89.53384600887703	0	0	-inf	0	0	-inf	6	6	60.38904030696415	13	13	48.07692307692308	0	0	-inf	0	0	-inf	species	Pseudomonas chlororaphis
86192	0	0	-inf	0	0	-inf	10	10	48.66543876277998	8	8	60.625	0	0	-inf	16	16	49.875	0	0	-inf	0	0	-inf	0	0	-inf	0	0	-inf	0	0	-inf	0	0	-inf	0	0	-inf	0	0	-inf	0	0	-inf	0	0	-inf	0	0	-inf	0	0	-inf	0	0	-inf	0	0	-inf	0	0	-inf	0	0	-inf	0	0	-inf	0	0	-inf	0	0	-inf	0	0	-inf	0	0	-inf	0	0	-inf	0	0	-inf	9	9	49.626615032738385	0	0	-inf	0	0	-inf	0	0	-inf	0	0	-inf	0	0	-inf	0	0	-inf	0	0	-inf	0	0	-inf	0	0	-inf	0	0	-inf	0	0	-inf	0	0	-inf	0	0	-inf	0	0	-inf	0	0	-inf	0	0	-inf	0	0	-inf	0	0	-inf	0	0	-inf	0	0	-inf	0	0	-inf	0	0	-inf	0	0	-inf	0	0	-inf	0	0	-inf	0	0	-inf	0	0	-inf	0	0	-inf	0	0	-inf	0	0	-inf	0	0	-inf	6	6	91.47384712178159	0	0	-inf	0	0	-inf	0	0	-inf	0	0	-inf	0	0	-inf	0	0	-inf	subspecies	Pseudomonas chlororaphis subsp. aurantiaca
1513890	0	0	-inf	7	7	40.0	8	8	71.51512411888064	0	0	-inf	0	0	-inf	0	0	-inf	0	0	-inf	0	0	-inf	0	0	-inf	0	0	-inf	0	0	-inf	0	0	-inf	0	0	-inf	0	0	-inf	0	0	-inf	0	0	-inf	0	0	-inf	0	0	-inf	0	0	-inf	0	0	-inf	0	0	-inf	0	0	-inf	0	0	-inf	0	0	-inf	0	0	-inf	0	0	-inf	0	0	-inf	0	0	-inf	0	0	-inf	0	0	-inf	0	0	-inf	0	0	-inf	0	0	-inf	0	0	-inf	0	0	-inf	0	0	-inf	0	0	-inf	0	0	-inf	0	0	-inf	0	0	-inf	0	0	-inf	0	0	-inf	0	0	-inf	0	0	-inf	0	0	-inf	0	0	-inf	0	0	-inf	0	0	-inf	0	0	-inf	0	0	-inf	0	0	-inf	0	0	-inf	0	0	-inf	0	0	-inf	0	0	-inf	0	0	-inf	0	0	-inf	0	0	-inf	0	0	-inf	0	0	-inf	0	0	-inf	0	0	-inf	0	0	-inf	0	0	-inf	0	0	-inf	0	0	-inf	0	0	-inf	0	0	-inf	subspecies	Pseudomonas chlororaphis subsp. piscium
136843	279	29	100.76742995372025	569	16	100.17882693861617	239	18	57.46697619776348	269	26	58.756624004253766	381	10	76.3115177389628	1402	16	85.97993953922068	123	44	61.27608322159436	69	28	74.41270233129373	132	23	91.90508448438256	61	17	89.58213599522655	58	15	86.91343319412555	31	9	90.31348516989651	141	22	76.82783545136984	82	13	77.86070395118458	343	14	88.75392270295441	150	30	85.11049166079565	68	19	86.20738191004169	143	27	76.0280954768317	202	29	66.25691031731218	92	24	76.00886713301279	72	22	70.75114108863583	51	11	84.42893001398994	144	7	93.23361765684001	4791	17	92.13007943802275	5517	32	91.40243042721919	34	11	72.8219879196197	146	28	95.03641274212826	338	33	86.28195044416513	726	14	86.08215473240615	279	27	83.09301493209998	142	26	77.13772859045564	36	11	82.97544019379102	86	25	84.4640606747247	164	19	100.50401734225832	170	11	96.68234068495211	31	17	77.60699576387655	97	39	68.59107950167683	693	21	104.83050730376056	297	23	104.10979274838552	21	7	86.22635737066646	86	21	94.91657685778954	32	12	73.05852719430568	4751	13	98.05392993414301	161	21	82.29674471656519	153	27	73.08999974544886	77	10	89.83443739959019	260	20	73.3187954261922	245	16	105.61669883499	123	12	105.8912410713972	103	19	84.21402096718468	201	4	102.71255782434818	84	19	82.80057875538367	69	23	87.6859086177589	119	14	98.31298110999168	79	14	89.01894429945591	51	13	81.43274293812135	118	32	77.83491887232883	71	24	76.4408304664289	115	21	81.5114644725546	151	24	95.74454784900252	237	21	93.51817116053107	145	28	89.52527896772831	34	20	92.827550927896	32	11	81.53850475526696	656	27	92.55446840480566	725	25	92.91222281192177	173	11	99.04329080170199	50	14	89.45773416265001	species_group	Pseudomonas fluorescens group
294	202	202	109.42179033888561	356	349	111.27627692760004	90	90	60.65172584068679	97	91	61.967334863239195	155	135	73.54778022266434	738	731	90.70221040933778	62	62	63.81078955895073	41	30	78.13623018639974	109	109	97.00542414776027	38	38	95.21776052495521	43	43	94.75553967441918	22	22	103.18457578835327	62	62	71.27372166917647	36	36	66.41011293073771	153	137	91.19454789817846	120	120	87.0463973157711	49	49	94.94207459299408	76	76	83.11355619112722	102	102	77.21443318457612	48	48	82.11743826310845	33	33	74.24228184615197	40	40	88.5386506838345	137	137	94.52512742901551	4774	4774	92.22187733917323	5478	5478	91.56329360609506	14	14	86.25966278837964	118	118	102.079124875535	89	81	85.49296750356412	128	128	74.07576562807488	160	154	93.29777170178929	60	60	86.54079991116234	25	25	90.20398899801101	46	46	90.68693308703425	96	96	103.87822857634859	49	41	81.026588619868	14	14	81.3752831196357	37	37	80.92933599971006	600	522	109.55173657371553	238	185	111.57188362513058	14	14	96.85941558429396	59	59	98.76724363630255	13	13	86.04114253781617	182	135	86.76927051479821	88	88	86.47823424957056	47	47	75.83614391008055	52	52	98.005353203621	124	116	79.10350423750678	203	203	111.65875967683876	111	111	110.46999142412929	78	78	93.28514009198429	158	158	109.65662061215599	65	65	88.12690177618813	46	46	98.41421671005493	105	105	102.82819505563381	54	44	98.16336396957568	32	32	88.04189842554283	86	86	80.5759384841611	41	41	79.72873070001452	61	55	83.56512322526576	103	103	103.61557964182511	216	216	95.6303170606024	74	63	92.82084339268452	14	14	106.3510342504495	15	15	85.58586872712307	599	599	93.5951469979815	621	614	94.81782786093126	97	97	110.48080980381671	22	22	92.33044624744205	species	Pseudomonas fluorescens
205922	0	0	-inf	0	0	-inf	0	0	-inf	0	0	-inf	0	0	-inf	0	0	-inf	0	0	-inf	11	11	88.3371644862604	0	0	-inf	0	0	-inf	0	0	-inf	0	0	-inf	0	0	-inf	0	0	-inf	0	0	-inf	0	0	-inf	0	0	-inf	0	0	-inf	0	0	-inf	0	0	-inf	0	0	-inf	0	0	-inf	0	0	-inf	0	0	-inf	0	0	-inf	0	0	-inf	0	0	-inf	0	0	-inf	0	0	-inf	0	0	-inf	0	0	-inf	0	0	-inf	0	0	-inf	0	0	-inf	0	0	-inf	0	0	-inf	0	0	-inf	0	0	-inf	0	0	-inf	0	0	-inf	0	0	-inf	0	0	-inf	0	0	-inf	0	0	-inf	0	0	-inf	0	0	-inf	0	0	-inf	0	0	-inf	0	0	-inf	0	0	-inf	0	0	-inf	0	0	-inf	0	0	-inf	0	0	-inf	0	0	-inf	0	0	-inf	0	0	-inf	0	0	-inf	0	0	-inf	0	0	-inf	0	0	-inf	0	0	-inf	0	0	-inf	0	0	-inf	0	0	-inf	0	0	-inf	0	0	-inf	0	0	-inf	strain	Pseudomonas fluorescens Pf0-1
216595	0	0	-inf	0	0	-inf	0	0	-inf	6	6	51.71810964418357	0	0	-inf	0	0	-inf	0	0	-inf	0	0	-inf	0	0	-inf	0	0	-inf	0	0	-inf	0	0	-inf	0	0	-inf	0	0	-inf	0	0	-inf	0	0	-inf	0	0	-inf	0	0	-inf	0	0	-inf	0	0	-inf	0	0	-inf	0	0	-inf	0	0	-inf	0	0	-inf	0	0	-inf	0	0	-inf	0	0	-inf	0	0	-inf	0	0	-inf	6	6	63.11140416089805	0	0	-inf	0	0	-inf	0	0	-inf	0	0	-inf	8	8	80.00749908007344	0	0	-inf	0	0	-inf	0	0	-inf	0	0	-inf	0	0	-inf	0	0	-inf	0	0	-inf	33	33	75.78022364678844	0	0	-inf	0	0	-inf	0	0	-inf	0	0	-inf	0	0	-inf	0	0	-inf	0	0	-inf	0	0	-inf	0	0	-inf	0	0	-inf	0	0	-inf	10	10	111.54187166085643	0	0	-inf	0	0	-inf	0	0	-inf	0	0	-inf	0	0	-inf	0	0	-inf	11	11	80.55542867419773	0	0	-inf	0	0	-inf	0	0	-inf	0	0	-inf	0	0	-inf	0	0	-inf	strain	Pseudomonas fluorescens SBW25
463794	0	0	-inf	0	0	-inf	0	0	-inf	0	0	-inf	0	0	-inf	0	0	-inf	0	0	-inf	0	0	-inf	0	0	-inf	0	0	-inf	0	0	-inf	0	0	-inf	0	0	-inf	0	0	-inf	9	9	90.24791567125105	0	0	-inf	0	0	-inf	0	0	-inf	0	0	-inf	0	0	-inf	0	0	-inf	0	0	-inf	0	0	-inf	0	0	-inf	0	0	-inf	0	0	-inf	0	0	-inf	8	8	93.65495135140323	0	0	-inf	0	0	-inf	0	0	-inf	0	0	-inf	0	0	-inf	0	0	-inf	0	0	-inf	0	0	-inf	0	0	-inf	0	0	-inf	0	0	-inf	0	0	-inf	0	0	-inf	0	0	-inf	0	0	-inf	0	0	-inf	0	0	-inf	0	0	-inf	0	0	-inf	0	0	-inf	0	0	-inf	0	0	-inf	0	0	-inf	0	0	-inf	0	0	-inf	0	0	-inf	0	0	-inf	0	0	-inf	0	0	-inf	0	0	-inf	6	6	105.14567273472271	0	0	-inf	0	0	-inf	0	0	-inf	0	0	-inf	0	0	-inf	0	0	-inf	0	0	-inf	0	0	-inf	0	0	-inf	strain	Pseudomonas fluorescens BBc6R8
1037911	0	0	-inf	7	7	99.37464263016976	0	0	-inf	0	0	-inf	7	7	62.38143096192854	7	7	48.0	0	0	-inf	0	0	-inf	0	0	-inf	0	0	-inf	0	0	-inf	0	0	-inf	0	0	-inf	0	0	-inf	0	0	-inf	0	0	-inf	0	0	-inf	0	0	-inf	0	0	-inf	0	0	-inf	0	0	-inf	0	0	-inf	0	0	-inf	0	0	-inf	0	0	-inf	0	0	-inf	0	0	-inf	0	0	-inf	0	0	-inf	0	0	-inf	0	0	-inf	0	0	-inf	0	0	-inf	0	0	-inf	0	0	-inf	0	0	-inf	0	0	-inf	78	78	111.87682299171189	53	53	118.13981176282866	0	0	-inf	0	0	-inf	0	0	-inf	0	0	-inf	0	0	-inf	0	0	-inf	0	0	-inf	8	8	121.31446127131993	0	0	-inf	0	0	-inf	0	0	-inf	0	0	-inf	0	0	-inf	0	0	-inf	0	0	-inf	0	0	-inf	0	0	-inf	0	0	-inf	0	0	-inf	0	0	-inf	0	0	-inf	0	0	-inf	0	0	-inf	0	0	-inf	0	0	-inf	0	0	-inf	7	7	96.61507070186995	0	0	-inf	0	0	-inf	strain	Pseudomonas fluorescens A506
1221522	0	0	-inf	0	0	-inf	0	0	-inf	0	0	-inf	13	13	57.73169153355511	0	0	-inf	0	0	-inf	0	0	-inf	0	0	-inf	0	0	-inf	0	0	-inf	0	0	-inf	0	0	-inf	0	0	-inf	7	7	82.14285714285714	0	0	-inf	0	0	-inf	0	0	-inf	0	0	-inf	0	0	-inf	0	0	-inf	0	0	-inf	0	0	-inf	0	0	-inf	0	0	-inf	0	0	-inf	0	0	-inf	0	0	-inf	0	0	-inf	0	0	-inf	0	0	-inf	0	0	-inf	0	0	-inf	0	0	-inf	0	0	-inf	0	0	-inf	0	0	-inf	0	0	-inf	0	0	-inf	0	0	-inf	0	0	-inf	0	0	-inf	14	14	90.68885531480657	0	0	-inf	0	0	-inf	0	0	-inf	0	0	-inf	0	0	-inf	0	0	-inf	0	0	-inf	0	0	-inf	0	0	-inf	0	0	-inf	0	0	-inf	0	0	-inf	0	0	-inf	0	0	-inf	0	0	-inf	0	0	-inf	0	0	-inf	0	0	-inf	0	0	-inf	0	0	-inf	0	0	-inf	0	0	-inf	0	0	-inf	0	0	-inf	0	0	-inf	strain	Pseudomonas fluorescens NCIMB 11764
29442	0	0	-inf	0	0	-inf	6	6	47.25227216406587	6	6	43.833333333333336	0	0	-inf	15	15	49.37841268221657	0	0	-inf	0	0	-inf	0	0	-inf	0	0	-inf	0	0	-inf	0	0	-inf	0	0	-inf	0	0	-inf	14	14	86.95415625735681	0	0	-inf	0	0	-inf	0	0	-inf	7	7	53.01426987644553	0	0	-inf	0	0	-inf	0	0	-inf	0	0	-inf	0	0	-inf	0	0	-inf	0	0	-inf	0	0	-inf	0	0	-inf	6	6	77.30153233209552	0	0	-inf	8	8	78.2012716319083	0	0	-inf	0	0	-inf	0	0	-inf	0	0	-inf	0	0	-inf	0	0	-inf	0	0	-inf	0	0	-inf	0	0	-inf	0	0	-inf	0	0	-inf	20	20	75.69721101662441	0	0	-inf	0	0	-inf	0	0	-inf	0	0	-inf	0	0	-inf	0	0	-inf	0	0	-inf	0	0	-inf	0	0	-inf	0	0	-inf	0	0	-inf	0	0	-inf	0	0	-inf	0	0	-inf	0	0	-inf	0	0	-inf	0	0	-inf	0	0	-inf	0	0	-inf	0	0	-inf	0	0	-inf	0	0	-inf	0	0	-inf	0	0	-inf	0	0	-inf	species	Pseudomonas tolaasii
46679	0	0	-inf	0	0	-inf	0	0	-inf	0	0	-inf	0	0	-inf	23	23	51.1014158817435	10	10	43.4	0	0	-inf	0	0	-inf	0	0	-inf	0	0	-inf	0	0	-inf	0	0	-inf	0	0	-inf	0	0	-inf	0	0	-inf	0	0	-inf	0	0	-inf	0	0	-inf	0	0	-inf	0	0	-inf	0	0	-inf	0	0	-inf	0	0	-inf	0	0	-inf	0	0	-inf	0	0	-inf	0	0	-inf	0	0	-inf	0	0	-inf	0	0	-inf	0	0	-inf	0	0	-inf	0	0	-inf	0	0	-inf	0	0	-inf	0	0	-inf	0	0	-inf	0	0	-inf	0	0	-inf	0	0	-inf	0	0	-inf	0	0	-inf	0	0	-inf	0	0	-inf	0	0	-inf	0	0	-inf	0	0	-inf	0	0	-inf	0	0	-inf	0	0	-inf	0	0	-inf	0	0	-inf	0	0	-inf	0	0	-inf	0	0	-inf	0	0	-inf	0	0	-inf	0	0	-inf	0	0	-inf	0	0	-inf	0	0	-inf	0	0	-inf	0	0	-inf	0	0	-inf	0	0	-inf	0	0	-inf	0	0	-inf	species	Pseudomonas mucidolens
47878	0	0	-inf	6	6	82.61440007353039	11	11	68.08592447125868	6	6	71.0	8	8	53.92423874490325	29	29	48.83115733679849	0	0	-inf	0	0	-inf	0	0	-inf	6	6	90.66666666666667	0	0	-inf	0	0	-inf	0	0	-inf	0	0	-inf	112	112	93.88565016146944	0	0	-inf	0	0	-inf	14	14	84.64701733015195	8	8	81.31461571473675	0	0	-inf	0	0	-inf	0	0	-inf	0	0	-inf	0	0	-inf	0	0	-inf	0	0	-inf	0	0	-inf	78	78	87.08130600476147	199	199	81.38347463730804	0	0	-inf	0	0	-inf	0	0	-inf	0	0	-inf	0	0	-inf	0	0	-inf	0	0	-inf	0	0	-inf	0	0	-inf	0	0	-inf	0	0	-inf	0	0	-inf	0	0	-inf	530	530	84.91885311979017	0	0	-inf	38	38	76.64405893391131	6	6	132.8784781176025	0	0	-inf	0	0	-inf	0	0	-inf	0	0	-inf	0	0	-inf	0	0	-inf	0	0	-inf	0	0	-inf	0	0	-inf	0	0	-inf	0	0	-inf	0	0	-inf	12	12	87.70284349026464	7	7	90.31777758200393	0	0	-inf	13	13	92.33672401333061	0	0	-inf	6	6	99.53607856953163	0	0	-inf	19	19	91.43099686001023	0	0	-inf	0	0	-inf	species	Pseudomonas azotoformans
47879	0	0	-inf	0	0	-inf	7	7	50.36123929213536	0	0	-inf	6	6	48.0808821173153	0	0	-inf	0	0	-inf	0	0	-inf	0	0	-inf	0	0	-inf	0	0	-inf	0	0	-inf	0	0	-inf	0	0	-inf	0	0	-inf	0	0	-inf	0	0	-inf	0	0	-inf	0	0	-inf	0	0	-inf	0	0	-inf	0	0	-inf	0	0	-inf	0	0	-inf	0	0	-inf	0	0	-inf	0	0	-inf	0	0	-inf	0	0	-inf	7	7	45.669208168558306	9	9	44.53042009399133	0	0	-inf	0	0	-inf	0	0	-inf	0	0	-inf	0	0	-inf	0	0	-inf	0	0	-inf	0	0	-inf	0	0	-inf	0	0	-inf	0	0	-inf	0	0	-inf	0	0	-inf	0	0	-inf	0	0	-inf	0	0	-inf	0	0	-inf	0	0	-inf	0	0	-inf	0	0	-inf	0	0	-inf	0	0	-inf	0	0	-inf	0	0	-inf	0	0	-inf	0	0	-inf	0	0	-inf	0	0	-inf	0	0	-inf	0	0	-inf	0	0	-inf	0	0	-inf	0	0	-inf	0	0	-inf	0	0	-inf	0	0	-inf	0	0	-inf	species	Pseudomonas corrugata
47883	0	0	-inf	0	0	-inf	8	8	49.97119407771256	12	12	53.916666666666664	13	13	51.823993252100806	51	51	69.2395180996224	7	7	50.57142857142857	0	0	-inf	0	0	-inf	0	0	-inf	0	0	-inf	0	0	-inf	6	6	59.32799862340363	0	0	-inf	0	0	-inf	0	0	-inf	0	0	-inf	6	6	60.26149719354841	8	8	49.83168912735982	0	0	-inf	0	0	-inf	0	0	-inf	0	0	-inf	0	0	-inf	0	0	-inf	0	0	-inf	0	0	-inf	9	9	67.45058277582558	19	19	71.95021398665456	0	0	-inf	11	11	74.61181572563895	0	0	-inf	0	0	-inf	0	0	-inf	10	10	96.83859418100576	0	0	-inf	0	0	-inf	9	9	58.93620806032756	0	0	-inf	0	0	-inf	0	0	-inf	0	0	-inf	29	29	76.72969555129995	9	9	75.11179812450962	6	6	60.62903371413305	0	0	-inf	16	16	52.83347289323043	0	0	-inf	0	0	-inf	0	0	-inf	13	13	79.22332376498181	0	0	-inf	0	0	-inf	0	0	-inf	0	0	-inf	0	0	-inf	0	0	-inf	0	0	-inf	0	0	-inf	0	0	-inf	0	0	-inf	8	8	72.28315913238617	0	0	-inf	0	0	-inf	0	0	-inf	21	21	86.01746976563012	0	0	-inf	0	0	-inf	species	Pseudomonas synxantha
75588	24	24	82.94792710304219	45	45	90.26017755278775	8	8	69.49453382787378	0	0	-inf	17	17	86.07717775415891	24	24	87.12507168559262	0	0	-inf	0	0	-inf	0	0	-inf	0	0	-inf	0	0	-inf	0	0	-inf	0	0	-inf	0	0	-inf	0	0	-inf	0	0	-inf	0	0	-inf	0	0	-inf	0	0	-inf	0	0	-inf	0	0	-inf	0	0	-inf	0	0	-inf	0	0	-inf	0	0	-inf	0	0	-inf	0	0	-inf	0	0	-inf	8	8	88.85583737090991	21	21	98.15347410828865	0	0	-inf	0	0	-inf	0	0	-inf	0	0	-inf	0	0	-inf	0	0	-inf	0	0	-inf	30	30	91.11282080635281	24	24	83.15906270297359	0	0	-inf	0	0	-inf	0	0	-inf	21	21	88.53726947732228	28	28	95.22926911446592	0	0	-inf	0	0	-inf	26	26	93.38485939628714	10	10	97.06571678012874	0	0	-inf	0	0	-inf	10	10	99.0	0	0	-inf	0	0	-inf	0	0	-inf	11	11	97.15127972896543	0	0	-inf	0	0	-inf	0	0	-inf	0	0	-inf	0	0	-inf	0	0	-inf	0	0	-inf	0	0	-inf	0	0	-inf	0	0	-inf	10	10	81.31986398184758	29	29	96.13186029989686	0	0	-inf	species	Pseudomonas libanensis
75612	0	0	-inf	0	0	-inf	8	8	47.63525491562421	0	0	-inf	15	8	65.34164335791849	58	58	81.00473080819424	0	0	-inf	0	0	-inf	0	0	-inf	0	0	-inf	0	0	-inf	0	0	-inf	0	0	-inf	0	0	-inf	8	0	99.12329534887871	0	0	-inf	0	0	-inf	0	0	-inf	0	0	-inf	0	0	-inf	0	0	-inf	0	0	-inf	0	0	-inf	0	0	-inf	0	0	-inf	0	0	-inf	0	0	-inf	16	16	78.59358424409393	13	7	81.18639672049322	0	0	-inf	16	16	78.41927407010317	0	0	-inf	0	0	-inf	0	0	-inf	0	0	-inf	0	0	-inf	0	0	-inf	0	0	-inf	0	0	-inf	0	0	-inf	0	0	-inf	0	0	-inf	20	14	110.26635908314645	0	0	-inf	0	0	-inf	0	0	-inf	7	7	55.64777830051901	6	6	50.5	0	0	-inf	0	0	-inf	0	0	-inf	0	0	-inf	0	0	-inf	0	0	-inf	0	0	-inf	0	0	-inf	0	0	-inf	0	0	-inf	0	0	-inf	0	0	-inf	0	0	-inf	0	0	-inf	0	0	-inf	0	0	-inf	0	0	-inf	0	0	-inf	0	0	-inf	0	0	-inf	species	Pseudomonas mandelii
1147786	0	0	-inf	0	0	-inf	0	0	-inf	0	0	-inf	7	7	72.36506131101234	0	0	-inf	0	0	-inf	0	0	-inf	0	0	-inf	0	0	-inf	0	0	-inf	0	0	-inf	0	0	-inf	0	0	-inf	8	8	99.12329534887871	0	0	-inf	0	0	-inf	0	0	-inf	0	0	-inf	0	0	-inf	0	0	-inf	0	0	-inf	0	0	-inf	0	0	-inf	0	0	-inf	0	0	-inf	0	0	-inf	0	0	-inf	6	6	78.04588640300155	0	0	-inf	0	0	-inf	0	0	-inf	0	0	-inf	0	0	-inf	0	0	-inf	0	0	-inf	0	0	-inf	0	0	-inf	0	0	-inf	0	0	-inf	0	0	-inf	0	0	-inf	6	6	99.95176702994473	0	0	-inf	0	0	-inf	0	0	-inf	0	0	-inf	0	0	-inf	0	0	-inf	0	0	-inf	0	0	-inf	0	0	-inf	0	0	-inf	0	0	-inf	0	0	-inf	0	0	-inf	0	0	-inf	0	0	-inf	0	0	-inf	0	0	-inf	0	0	-inf	0	0	-inf	0	0	-inf	0	0	-inf	0	0	-inf	0	0	-inf	0	0	-inf	0	0	-inf	strain	Pseudomonas mandelii JR-1
76758	7	7	67.14635500429969	29	29	73.13525609143339	7	7	49.000218091219004	13	13	51.82540850046965	0	0	-inf	23	23	50.741019394334714	0	0	-inf	0	0	-inf	0	0	-inf	0	0	-inf	0	0	-inf	0	0	-inf	0	0	-inf	0	0	-inf	7	7	48.80654586127799	0	0	-inf	0	0	-inf	0	0	-inf	12	12	44.07333756288824	0	0	-inf	6	6	66.81747903398289	0	0	-inf	0	0	-inf	0	0	-inf	0	0	-inf	0	0	-inf	0	0	-inf	6	6	56.563287612827814	17	17	70.11919399999894	14	14	50.474257879056374	0	0	-inf	0	0	-inf	0	0	-inf	0	0	-inf	0	0	-inf	0	0	-inf	0	0	-inf	8	8	70.875	0	0	-inf	0	0	-inf	0	0	-inf	0	0	-inf	12	12	77.82432086595182	9	9	51.22222222222222	8	8	57.087310601229376	9	9	40.97056274847714	9	9	48.111111111111114	0	0	-inf	0	0	-inf	0	0	-inf	0	0	-inf	0	0	-inf	0	0	-inf	0	0	-inf	0	0	-inf	0	0	-inf	0	0	-inf	0	0	-inf	0	0	-inf	0	0	-inf	0	0	-inf	0	0	-inf	0	0	-inf	0	0	-inf	0	0	-inf	0	0	-inf	6	6	59.30389608181047	0	0	-inf	species	Pseudomonas orientalis
76760	0	0	-inf	6	6	98.46644968751869	6	6	51.44112739926173	10	10	51.9	8	8	52.42485884517127	51	51	102.88842087120774	0	0	-inf	0	0	-inf	0	0	-inf	0	0	-inf	0	0	-inf	0	0	-inf	28	28	110.91341484905091	20	20	110.44101792605535	10	10	92.82489447472304	0	0	-inf	0	0	-inf	0	0	-inf	0	0	-inf	6	6	96.9052651641367	11	11	100.72650949120043	0	0	-inf	0	0	-inf	0	0	-inf	0	0	-inf	0	0	-inf	0	0	-inf	8	8	80.98497207133364	28	28	97.8842059164368	13	13	69.55167945711831	6	6	73.5662637228067	0	0	-inf	7	7	106.86384724547375	0	0	-inf	8	8	95.54713764504453	0	0	-inf	0	0	-inf	0	0	-inf	0	0	-inf	0	0	-inf	6	6	103.35875871428019	0	0	-inf	0	0	-inf	0	0	-inf	0	0	-inf	0	0	-inf	0	0	-inf	0	0	-inf	0	0	-inf	0	0	-inf	0	0	-inf	0	0	-inf	0	0	-inf	0	0	-inf	0	0	-inf	0	0	-inf	0	0	-inf	6	6	69.4001050557064	8	8	101.9957805674772	6	6	115.22810776514713	0	0	-inf	8	8	105.38904849751898	0	0	-inf	0	0	-inf	0	0	-inf	0	0	-inf	0	0	-inf	6	6	84.55140005152286	species	Pseudomonas rhodesiae
76761	0	0	-inf	14	8	89.44905360353393	10	4	87.12726528622544	15	15	83.9476619722713	10	2	80.46006602232023	167	116	103.18553223846723	0	0	-inf	0	0	-inf	0	0	-inf	0	0	-inf	0	0	-inf	0	0	-inf	0	0	-inf	0	0	-inf	0	0	-inf	0	0	-inf	0	0	-inf	0	0	-inf	0	0	-inf	8	8	60.369293144975366	0	0	-inf	0	0	-inf	0	0	-inf	0	0	-inf	0	0	-inf	0	0	-inf	0	0	-inf	0	0	-inf	12	12	83.50418289505753	6	6	89.12173830317208	0	0	-inf	0	0	-inf	8	8	108.9962205013772	40	34	107.39209929793833	66	55	104.06022192364898	0	0	-inf	0	0	-inf	0	0	-inf	0	0	-inf	0	0	-inf	0	0	-inf	0	0	-inf	18	12	100.75063327150004	0	0	-inf	0	0	-inf	0	0	-inf	0	0	-inf	0	0	-inf	0	0	-inf	0	0	-inf	8	8	80.68340116128091	0	0	-inf	0	0	-inf	0	0	-inf	0	0	-inf	0	0	-inf	0	0	-inf	0	0	-inf	6	6	75.5	0	0	-inf	0	0	-inf	8	8	112.41964340926867	0	0	-inf	0	0	-inf	0	0	-inf	0	0	-inf	0	0	-inf	0	0	-inf	species	Pseudomonas veronii
1295141	0	0	-inf	6	6	95.16666666666667	6	6	77.35973060429582	0	0	-inf	8	8	85.7715061063908	51	51	107.41961257465701	0	0	-inf	0	0	-inf	0	0	-inf	0	0	-inf	0	0	-inf	0	0	-inf	0	0	-inf	0	0	-inf	0	0	-inf	0	0	-inf	0	0	-inf	0	0	-inf	0	0	-inf	0	0	-inf	0	0	-inf	0	0	-inf	0	0	-inf	0	0	-inf	0	0	-inf	0	0	-inf	0	0	-inf	0	0	-inf	0	0	-inf	0	0	-inf	0	0	-inf	0	0	-inf	0	0	-inf	6	6	103.59192660644197	11	11	76.0892702825969	0	0	-inf	0	0	-inf	0	0	-inf	0	0	-inf	0	0	-inf	0	0	-inf	0	0	-inf	6	6	82.58385633901865	0	0	-inf	0	0	-inf	0	0	-inf	0	0	-inf	0	0	-inf	0	0	-inf	0	0	-inf	0	0	-inf	0	0	-inf	0	0	-inf	0	0	-inf	0	0	-inf	0	0	-inf	0	0	-inf	0	0	-inf	0	0	-inf	0	0	-inf	0	0	-inf	0	0	-inf	0	0	-inf	0	0	-inf	0	0	-inf	0	0	-inf	0	0	-inf	0	0	-inf	strain	Pseudomonas veronii 1YdBTEX2
78543	0	0	-inf	0	0	-inf	0	0	-inf	0	0	-inf	31	31	99.70383839298648	51	51	92.47541897703782	0	0	-inf	0	0	-inf	0	0	-inf	0	0	-inf	0	0	-inf	0	0	-inf	0	0	-inf	0	0	-inf	0	0	-inf	0	0	-inf	0	0	-inf	0	0	-inf	0	0	-inf	0	0	-inf	0	0	-inf	0	0	-inf	0	0	-inf	0	0	-inf	0	0	-inf	0	0	-inf	0	0	-inf	0	0	-inf	0	0	-inf	0	0	-inf	0	0	-inf	0	0	-inf	0	0	-inf	0	0	-inf	0	0	-inf	0	0	-inf	0	0	-inf	0	0	-inf	0	0	-inf	0	0	-inf	0	0	-inf	0	0	-inf	0	0	-inf	0	0	-inf	0	0	-inf	0	0	-inf	9	9	97.18508172896725	0	0	-inf	0	0	-inf	0	0	-inf	0	0	-inf	0	0	-inf	0	0	-inf	0	0	-inf	0	0	-inf	0	0	-inf	0	0	-inf	0	0	-inf	0	0	-inf	0	0	-inf	0	0	-inf	0	0	-inf	0	0	-inf	0	0	-inf	0	0	-inf	0	0	-inf	0	0	-inf	0	0	-inf	species	Pseudomonas migulae
129817	0	0	-inf	0	0	-inf	0	0	-inf	0	0	-inf	33	33	91.16595404834611	0	0	-inf	0	0	-inf	0	0	-inf	0	0	-inf	0	0	-inf	0	0	-inf	0	0	-inf	0	0	-inf	0	0	-inf	9	9	78.87359153352376	0	0	-inf	0	0	-inf	0	0	-inf	0	0	-inf	0	0	-inf	0	0	-inf	0	0	-inf	0	0	-inf	0	0	-inf	0	0	-inf	0	0	-inf	0	0	-inf	0	0	-inf	10	10	87.33188617415207	0	0	-inf	0	0	-inf	0	0	-inf	0	0	-inf	0	0	-inf	0	0	-inf	0	0	-inf	0	0	-inf	0	0	-inf	0	0	-inf	0	0	-inf	0	0	-inf	0	0	-inf	0	0	-inf	0	0	-inf	0	0	-inf	0	0	-inf	0	0	-inf	0	0	-inf	0	0	-inf	0	0	-inf	0	0	-inf	0	0	-inf	0	0	-inf	0	0	-inf	0	0	-inf	0	0	-inf	0	0	-inf	0	0	-inf	0	0	-inf	0	0	-inf	0	0	-inf	0	0	-inf	0	0	-inf	0	0	-inf	0	0	-inf	0	0	-inf	0	0	-inf	0	0	-inf	species	Pseudomonas brenneri
169669	0	0	-inf	0	0	-inf	0	0	-inf	0	0	-inf	0	0	-inf	0	0	-inf	0	0	-inf	0	0	-inf	0	0	-inf	0	0	-inf	0	0	-inf	0	0	-inf	0	0	-inf	0	0	-inf	0	0	-inf	0	0	-inf	0	0	-inf	0	0	-inf	0	0	-inf	0	0	-inf	0	0	-inf	0	0	-inf	0	0	-inf	0	0	-inf	0	0	-inf	0	0	-inf	0	0	-inf	37	37	112.5233266411905	82	82	115.73179407318838	0	0	-inf	0	0	-inf	0	0	-inf	0	0	-inf	0	0	-inf	0	0	-inf	0	0	-inf	0	0	-inf	0	0	-inf	0	0	-inf	0	0	-inf	0	0	-inf	0	0	-inf	3838	3838	101.2185407492085	0	0	-inf	0	0	-inf	0	0	-inf	0	0	-inf	0	0	-inf	0	0	-inf	0	0	-inf	0	0	-inf	0	0	-inf	0	0	-inf	0	0	-inf	0	0	-inf	0	0	-inf	0	0	-inf	0	0	-inf	0	0	-inf	0	0	-inf	0	0	-inf	0	0	-inf	0	0	-inf	0	0	-inf	0	0	-inf	0	0	-inf	0	0	-inf	0	0	-inf	species	Pseudomonas extremorientalis
183795	0	0	-inf	0	0	-inf	11	11	47.641410250421806	12	12	51.416666666666664	0	0	-inf	26	26	62.09311259243783	0	0	-inf	0	0	-inf	0	0	-inf	0	0	-inf	0	0	-inf	0	0	-inf	0	0	-inf	0	0	-inf	0	0	-inf	0	0	-inf	0	0	-inf	0	0	-inf	8	8	60.23086638735574	0	0	-inf	0	0	-inf	0	0	-inf	0	0	-inf	0	0	-inf	0	0	-inf	0	0	-inf	0	0	-inf	0	0	-inf	0	0	-inf	0	0	-inf	0	0	-inf	0	0	-inf	0	0	-inf	0	0	-inf	0	0	-inf	0	0	-inf	0	0	-inf	0	0	-inf	0	0	-inf	0	0	-inf	0	0	-inf	0	0	-inf	0	0	-inf	0	0	-inf	0	0	-inf	0	0	-inf	0	0	-inf	0	0	-inf	0	0	-inf	0	0	-inf	0	0	-inf	0	0	-inf	0	0	-inf	0	0	-inf	0	0	-inf	0	0	-inf	0	0	-inf	0	0	-inf	0	0	-inf	0	0	-inf	0	0	-inf	0	0	-inf	0	0	-inf	0	0	-inf	0	0	-inf	0	0	-inf	0	0	-inf	0	0	-inf	species	Pseudomonas mediterranea
200450	0	0	-inf	16	16	61.60906913359624	11	11	48.72727272727273	8	8	48.375	7	7	54.57142857142857	10	10	66.10440133713585	0	0	-inf	0	0	-inf	0	0	-inf	0	0	-inf	0	0	-inf	0	0	-inf	0	0	-inf	0	0	-inf	0	0	-inf	0	0	-inf	0	0	-inf	0	0	-inf	0	0	-inf	0	0	-inf	0	0	-inf	0	0	-inf	0	0	-inf	0	0	-inf	0	0	-inf	0	0	-inf	0	0	-inf	0	0	-inf	14	14	57.499618203691085	7	7	42.58984260971947	0	0	-inf	0	0	-inf	0	0	-inf	0	0	-inf	0	0	-inf	0	0	-inf	0	0	-inf	0	0	-inf	0	0	-inf	0	0	-inf	0	0	-inf	0	0	-inf	11	11	78.72727272727273	0	0	-inf	6	6	64.93315963555186	0	0	-inf	19	19	56.411823943793785	0	0	-inf	0	0	-inf	0	0	-inf	0	0	-inf	0	0	-inf	0	0	-inf	0	0	-inf	0	0	-inf	0	0	-inf	0	0	-inf	0	0	-inf	0	0	-inf	0	0	-inf	0	0	-inf	0	0	-inf	0	0	-inf	0	0	-inf	0	0	-inf	0	0	-inf	0	0	-inf	0	0	-inf	species	Pseudomonas trivialis
200451	17	10	90.71744146616709	81	54	86.73512201828329	21	10	54.170501287686875	17	11	50.93130463968575	11	11	72.44665009724096	32	23	68.91182645967783	0	0	-inf	0	0	-inf	0	0	-inf	0	0	-inf	0	0	-inf	0	0	-inf	8	8	65.27081792042212	0	0	-inf	8	8	75.83206200377356	0	0	-inf	0	0	-inf	12	12	74.83933277067011	11	11	45.09236567455384	6	6	66.2978272836501	0	0	-inf	0	0	-inf	0	0	-inf	0	0	-inf	0	0	-inf	0	0	-inf	0	0	-inf	11	11	69.50863090812929	36	36	79.36119541496934	7	7	64.19159915630637	0	0	-inf	0	0	-inf	0	0	-inf	0	0	-inf	0	0	-inf	0	0	-inf	0	0	-inf	17	17	66.3639148674594	12	12	60.10071682485065	0	0	-inf	0	0	-inf	7	7	56.965926627787546	23	23	74.71258574007484	0	0	-inf	9	9	66.1558172700761	0	0	-inf	13	13	59.73936813475874	10	10	71.71114043970542	0	0	-inf	0	0	-inf	8	0	58.0	0	0	-inf	0	0	-inf	0	0	-inf	0	0	-inf	0	0	-inf	0	0	-inf	0	0	-inf	0	0	-inf	0	0	-inf	0	0	-inf	0	0	-inf	0	0	-inf	0	0	-inf	6	6	75.68271366072305	9	9	76.20441462000043	7	7	82.5723251526034	0	0	-inf	species	Pseudomonas poae
1282356	7	7	92.55412726273484	27	27	84.14746382250993	11	11	58.51696294227046	6	6	47.230780340390716	0	0	-inf	9	9	49.666666666666664	0	0	-inf	0	0	-inf	0	0	-inf	0	0	-inf	0	0	-inf	0	0	-inf	0	0	-inf	0	0	-inf	0	0	-inf	0	0	-inf	0	0	-inf	0	0	-inf	0	0	-inf	0	0	-inf	0	0	-inf	0	0	-inf	0	0	-inf	0	0	-inf	0	0	-inf	0	0	-inf	0	0	-inf	0	0	-inf	0	0	-inf	0	0	-inf	0	0	-inf	0	0	-inf	0	0	-inf	0	0	-inf	0	0	-inf	0	0	-inf	0	0	-inf	0	0	-inf	0	0	-inf	0	0	-inf	0	0	-inf	0	0	-inf	0	0	-inf	0	0	-inf	0	0	-inf	0	0	-inf	0	0	-inf	0	0	-inf	0	0	-inf	0	0	-inf	8	8	58.0	0	0	-inf	0	0	-inf	0	0	-inf	0	0	-inf	0	0	-inf	0	0	-inf	0	0	-inf	0	0	-inf	0	0	-inf	0	0	-inf	0	0	-inf	0	0	-inf	0	0	-inf	0	0	-inf	0	0	-inf	0	0	-inf	0	0	-inf	strain	Pseudomonas poae RE*1-1-14
200452	0	0	-inf	0	0	-inf	0	0	-inf	0	0	-inf	0	0	-inf	9	9	51.33130931241859	0	0	-inf	0	0	-inf	0	0	-inf	0	0	-inf	0	0	-inf	0	0	-inf	0	0	-inf	0	0	-inf	0	0	-inf	0	0	-inf	0	0	-inf	0	0	-inf	0	0	-inf	0	0	-inf	0	0	-inf	0	0	-inf	0	0	-inf	0	0	-inf	0	0	-inf	0	0	-inf	0	0	-inf	0	0	-inf	0	0	-inf	0	0	-inf	0	0	-inf	0	0	-inf	0	0	-inf	0	0	-inf	0	0	-inf	0	0	-inf	0	0	-inf	0	0	-inf	0	0	-inf	0	0	-inf	0	0	-inf	0	0	-inf	0	0	-inf	0	0	-inf	0	0	-inf	0	0	-inf	0	0	-inf	0	0	-inf	0	0	-inf	0	0	-inf	0	0	-inf	0	0	-inf	0	0	-inf	0	0	-inf	0	0	-inf	0	0	-inf	0	0	-inf	0	0	-inf	0	0	-inf	0	0	-inf	0	0	-inf	0	0	-inf	0	0	-inf	0	0	-inf	0	0	-inf	0	0	-inf	0	0	-inf	0	0	-inf	species	Pseudomonas congelans
219574	0	0	-inf	0	0	-inf	0	0	-inf	0	0	-inf	25	25	98.10705520178423	21	21	109.28446775402725	0	0	-inf	0	0	-inf	0	0	-inf	0	0	-inf	0	0	-inf	0	0	-inf	0	0	-inf	0	0	-inf	0	0	-inf	0	0	-inf	0	0	-inf	0	0	-inf	0	0	-inf	0	0	-inf	0	0	-inf	0	0	-inf	0	0	-inf	0	0	-inf	0	0	-inf	0	0	-inf	0	0	-inf	51	51	97.54280105692614	124	124	99.19412835410475	8	8	93.63170008164367	0	0	-inf	0	0	-inf	0	0	-inf	0	0	-inf	0	0	-inf	0	0	-inf	0	0	-inf	0	0	-inf	0	0	-inf	0	0	-inf	0	0	-inf	0	0	-inf	7	7	96.79784220711336	0	0	-inf	12	12	85.00200339017007	0	0	-inf	10	10	95.3	0	0	-inf	0	0	-inf	6	6	45.440510074906236	0	0	-inf	0	0	-inf	0	0	-inf	0	0	-inf	0	0	-inf	0	0	-inf	0	0	-inf	0	0	-inf	0	0	-inf	11	11	92.98195454641481	0	0	-inf	0	0	-inf	0	0	-inf	0	0	-inf	24	24	100.00549777057005	20	20	95.60069514756935	0	0	-inf	8	8	108.8399511814127	species	Pseudomonas proteolytica
380021	0	0	-inf	0	0	-inf	17	17	55.421376085633696	40	40	58.137118042910856	19	19	68.1942068297839	51	40	58.47892529924666	0	0	-inf	0	0	-inf	0	0	-inf	0	0	-inf	0	0	-inf	0	0	-inf	15	15	84.60965841932176	13	13	73.68544654214249	8	8	53.014087296526014	0	0	-inf	0	0	-inf	8	8	46.970595043567144	17	17	53.92697363903981	0	0	-inf	0	0	-inf	0	0	-inf	0	0	-inf	0	0	-inf	7	7	69.03934394508425	9	9	48.20127338256371	0	0	-inf	0	0	-inf	16	16	66.63606256303883	9	9	49.63308935614141	6	6	51.18645857280809	0	0	-inf	0	0	-inf	9	9	59.63061440132433	26	26	117.77327751349124	0	0	-inf	21	21	51.51544153133667	8	8	82.29722411204567	0	0	-inf	0	0	-inf	0	0	-inf	0	0	-inf	7	7	78.06903098887743	6	6	46.85452607288792	0	0	-inf	0	0	-inf	7	7	49.578533106489715	0	0	-inf	0	0	-inf	0	0	-inf	0	0	-inf	0	0	-inf	0	0	-inf	0	0	-inf	0	0	-inf	6	6	76.93029638687428	0	0	-inf	0	0	-inf	7	7	55.6628457961084	0	0	-inf	0	0	-inf	6	6	54.135474294312644	0	0	-inf	0	0	-inf	0	0	-inf	0	0	-inf	23	23	92.54227270359978	0	0	-inf	species	Pseudomonas protegens
1420599	0	0	-inf	0	0	-inf	0	0	-inf	0	0	-inf	0	0	-inf	11	11	61.719056559299865	0	0	-inf	0	0	-inf	0	0	-inf	0	0	-inf	0	0	-inf	0	0	-inf	0	0	-inf	0	0	-inf	0	0	-inf	0	0	-inf	0	0	-inf	0	0	-inf	0	0	-inf	0	0	-inf	0	0	-inf	0	0	-inf	0	0	-inf	0	0	-inf	0	0	-inf	0	0	-inf	0	0	-inf	0	0	-inf	0	0	-inf	0	0	-inf	0	0	-inf	0	0	-inf	0	0	-inf	0	0	-inf	0	0	-inf	0	0	-inf	0	0	-inf	0	0	-inf	0	0	-inf	0	0	-inf	0	0	-inf	0	0	-inf	0	0	-inf	0	0	-inf	0	0	-inf	0	0	-inf	0	0	-inf	0	0	-inf	0	0	-inf	0	0	-inf	0	0	-inf	0	0	-inf	0	0	-inf	0	0	-inf	0	0	-inf	0	0	-inf	0	0	-inf	0	0	-inf	0	0	-inf	0	0	-inf	0	0	-inf	0	0	-inf	0	0	-inf	0	0	-inf	0	0	-inf	0	0	-inf	0	0	-inf	0	0	-inf	isolate	Pseudomonas protegens Cab57
651740	0	0	-inf	0	0	-inf	0	0	-inf	7	7	53.319334551998125	0	0	-inf	0	0	-inf	0	0	-inf	0	0	-inf	0	0	-inf	0	0	-inf	0	0	-inf	0	0	-inf	0	0	-inf	0	0	-inf	0	0	-inf	0	0	-inf	0	0	-inf	0	0	-inf	0	0	-inf	0	0	-inf	0	0	-inf	0	0	-inf	0	0	-inf	0	0	-inf	0	0	-inf	0	0	-inf	0	0	-inf	0	0	-inf	0	0	-inf	0	0	-inf	0	0	-inf	0	0	-inf	0	0	-inf	0	0	-inf	0	0	-inf	0	0	-inf	0	0	-inf	0	0	-inf	0	0	-inf	0	0	-inf	0	0	-inf	0	0	-inf	20	20	69.57906222480065	0	0	-inf	0	0	-inf	0	0	-inf	0	0	-inf	0	0	-inf	0	0	-inf	0	0	-inf	0	0	-inf	0	0	-inf	0	0	-inf	0	0	-inf	0	0	-inf	0	0	-inf	0	0	-inf	0	0	-inf	0	0	-inf	0	0	-inf	0	0	-inf	0	0	-inf	0	0	-inf	0	0	-inf	0	0	-inf	0	0	-inf	0	0	-inf	0	0	-inf	species	Pseudomonas cedrina
1114970	0	0	-inf	0	0	-inf	0	0	-inf	0	0	-inf	13	13	79.00919070041921	7	7	43.17800560721074	0	0	-inf	0	0	-inf	0	0	-inf	0	0	-inf	0	0	-inf	0	0	-inf	0	0	-inf	0	0	-inf	0	0	-inf	0	0	-inf	0	0	-inf	0	0	-inf	0	0	-inf	0	0	-inf	0	0	-inf	0	0	-inf	0	0	-inf	0	0	-inf	0	0	-inf	0	0	-inf	0	0	-inf	0	0	-inf	0	0	-inf	0	0	-inf	0	0	-inf	0	0	-inf	0	0	-inf	0	0	-inf	0	0	-inf	0	0	-inf	0	0	-inf	0	0	-inf	0	0	-inf	0	0	-inf	0	0	-inf	0	0	-inf	0	0	-inf	0	0	-inf	0	0	-inf	0	0	-inf	0	0	-inf	0	0	-inf	0	0	-inf	0	0	-inf	0	0	-inf	0	0	-inf	0	0	-inf	0	0	-inf	0	0	-inf	0	0	-inf	0	0	-inf	0	0	-inf	0	0	-inf	0	0	-inf	0	0	-inf	0	0	-inf	0	0	-inf	0	0	-inf	0	0	-inf	0	0	-inf	0	0	-inf	0	0	-inf	species	Pseudomonas ogarae
136845	516	0	92.19600205376206	1253	3	91.39411010899329	5622	6	78.05202170769088	4066	0	83.66531445875147	1283	4	85.66789335899246	4444	0	84.66611339531318	714	2	85.9029426096826	622	0	87.08074529896207	886	7	80.33243192444642	792	6	79.7532702433039	132	16	85.08582691087017	134	12	90.29789095880217	1387	11	76.86407510315814	1855	13	76.95439024286728	610	2	76.02419307288795	1343	2	82.14888398433104	639	10	81.81905301647888	373	9	78.09831652726446	876	2	75.04169683069487	938	2	81.69731513266906	2017	10	84.94774182801628	386	5	85.14354198141307	453	6	87.45749762554912	5329	4	94.55765777841403	15679	7	86.91431156607068	257	6	86.78908153255566	463	9	93.07064753467715	497	0	84.11058691211112	673	5	91.6979044641732	1257	5	97.24523111693313	1276	3	96.14080457462157	257	0	88.52374065163013	780	5	92.1485504816102	476	5	95.34493076225353	706	0	91.87606065047277	199	7	95.23828650108771	739	3	92.04329810066153	637	9	93.06516527478287	593	7	91.27577823613082	230	3	93.76800801434223	752	0	84.30611089172197	1570	11	78.45498420428959	690	2	98.91726747519022	963	3	106.159912290299	1307	16	80.66039743690035	270	7	91.4806749946659	173	15	78.91331190326	299	4	92.80211348087443	242	6	92.85145116440124	364	1	85.82699209913956	792	1	96.83202317263907	581	10	86.50670683441602	408	16	84.14824041684878	293	1	89.68608062177051	405	4	95.73915264998267	319	6	96.42917386327693	610	1	89.74953865461188	239	10	80.6714879140688	413	3	82.09263412022473	599	3	90.45918323140836	1287	2	95.72263669556088	963	3	86.01911282411066	779	5	80.31576774975758	1937	12	84.36631502069264	614	12	81.47615523355671	907	0	82.6257042687938	963	4	87.7958660806765	282	14	92.57748214507869	species_group	Pseudomonas putida group
303	320	275	90.922811674826	754	575	92.01758571192461	649	610	87.1744346305522	1211	1137	91.05803727396379	342	314	98.5716461376306	1235	1128	85.94600613477597	248	248	89.34861305728263	153	143	87.57518051196773	130	130	94.67014781764215	83	83	93.48286215626044	26	26	81.19724145292705	39	39	95.54870990158888	95	95	76.98654992752341	141	141	84.43852246816955	169	169	73.96135653485588	249	229	88.05102797908926	89	74	88.66942352868847	101	101	81.03515707903715	287	255	73.70103243628489	131	131	81.42446507319195	165	165	85.37510084248503	120	120	94.25916910739276	184	184	90.17214152772632	3038	2983	102.84987513648868	3268	3191	102.43215960759383	116	107	87.05208576038508	273	273	95.9450190193404	81	81	76.91950900118742	137	137	79.17451616757367	620	603	97.29505877243719	562	520	95.2569645844744	113	101	90.51253485375675	373	343	91.8965117407638	232	223	98.0590132739272	281	275	96.77483356748189	110	110	97.0626498389526	391	391	92.09554607229553	220	212	98.3318095146623	227	218	94.0471027417858	125	115	96.87059015793548	149	143	89.52867407391668	55	55	91.41900382259821	258	237	90.4751487253481	280	280	98.950158956308	76	76	86.25893869833384	95	95	97.19650153851292	103	78	75.04615874510482	137	137	90.93049299405082	111	104	91.86284667590816	157	157	89.50099656010536	399	391	99.2966505729002	173	159	88.39351305432949	69	69	93.63997776392941	179	170	87.3019092822893	245	245	97.41447086377983	133	133	91.74708856011804	282	264	87.14383001440126	112	103	89.2256122828013	186	172	78.27939789924508	284	275	94.64681845802332	1106	1099	97.75044002084499	358	358	96.26221561899088	57	57	92.77127557151628	44	44	91.08064036300783	110	110	94.59230991011188	196	186	87.78294060067299	185	176	95.96939413250763	113	113	97.39516096532567	species	Pseudomonas putida
76869	0	0	-inf	0	0	-inf	7	7	70.20361154452948	0	0	-inf	0	0	-inf	0	0	-inf	0	0	-inf	0	0	-inf	0	0	-inf	0	0	-inf	0	0	-inf	0	0	-inf	0	0	-inf	0	0	-inf	0	0	-inf	0	0	-inf	0	0	-inf	0	0	-inf	0	0	-inf	0	0	-inf	0	0	-inf	0	0	-inf	0	0	-inf	11	11	92.02008857044282	13	13	95.24753774361716	0	0	-inf	0	0	-inf	0	0	-inf	0	0	-inf	0	0	-inf	0	0	-inf	0	0	-inf	0	0	-inf	0	0	-inf	0	0	-inf	0	0	-inf	0	0	-inf	0	0	-inf	0	0	-inf	0	0	-inf	0	0	-inf	0	0	-inf	0	0	-inf	0	0	-inf	0	0	-inf	0	0	-inf	0	0	-inf	0	0	-inf	0	0	-inf	0	0	-inf	0	0	-inf	0	0	-inf	0	0	-inf	0	0	-inf	0	0	-inf	0	0	-inf	0	0	-inf	0	0	-inf	0	0	-inf	0	0	-inf	0	0	-inf	0	0	-inf	0	0	-inf	0	0	-inf	0	0	-inf	0	0	-inf	0	0	-inf	0	0	-inf	strain	Pseudomonas putida GB-1
1042876	0	0	-inf	0	0	-inf	17	17	116.89507776889681	15	15	96.10624640255736	13	13	82.73910044156204	50	50	108.86222875097991	0	0	-inf	10	10	122.35492589083353	0	0	-inf	0	0	-inf	0	0	-inf	0	0	-inf	0	0	-inf	0	0	-inf	0	0	-inf	14	14	99.43456597665669	0	0	-inf	0	0	-inf	0	0	-inf	0	0	-inf	0	0	-inf	0	0	-inf	0	0	-inf	11	11	84.91421819929813	12	12	83.05641418235814	9	9	112.89979431363456	0	0	-inf	0	0	-inf	0	0	-inf	8	8	118.83779676403171	26	26	112.26523854107793	0	0	-inf	8	8	99.79101981843273	9	9	108.15088146367131	6	6	121.93927463062985	0	0	-inf	0	0	-inf	8	8	91.06500055524418	9	9	110.87398729652878	10	10	114.55002720970903	6	6	113.54493985318076	0	0	-inf	0	0	-inf	0	0	-inf	0	0	-inf	0	0	-inf	0	0	-inf	0	0	-inf	0	0	-inf	0	0	-inf	8	8	134.15173353393044	0	0	-inf	0	0	-inf	9	9	109.704004471071	0	0	-inf	0	0	-inf	7	7	121.55645040607737	0	0	-inf	7	7	100.58749392317503	9	9	98.32567332162205	0	0	-inf	0	0	-inf	0	0	-inf	0	0	-inf	0	0	-inf	10	10	102.58514818547422	9	9	133.96544026824566	0	0	-inf	strain	Pseudomonas putida S16
1081940	0	0	-inf	0	0	-inf	8	8	84.45984169085426	0	0	-inf	8	8	99.75	10	10	59.0	0	0	-inf	0	0	-inf	0	0	-inf	0	0	-inf	0	0	-inf	0	0	-inf	0	0	-inf	0	0	-inf	0	0	-inf	6	6	86.93836711238157	0	0	-inf	0	0	-inf	0	0	-inf	0	0	-inf	0	0	-inf	0	0	-inf	0	0	-inf	13	13	55.6577249545002	17	17	73.13623917497111	0	0	-inf	0	0	-inf	0	0	-inf	0	0	-inf	0	0	-inf	0	0	-inf	0	0	-inf	0	0	-inf	0	0	-inf	0	0	-inf	0	0	-inf	0	0	-inf	0	0	-inf	0	0	-inf	0	0	-inf	0	0	-inf	0	0	-inf	0	0	-inf	0	0	-inf	0	0	-inf	0	0	-inf	0	0	-inf	0	0	-inf	0	0	-inf	0	0	-inf	0	0	-inf	0	0	-inf	0	0	-inf	0	0	-inf	0	0	-inf	0	0	-inf	0	0	-inf	0	0	-inf	0	0	-inf	0	0	-inf	0	0	-inf	0	0	-inf	0	0	-inf	0	0	-inf	0	0	-inf	0	0	-inf	0	0	-inf	0	0	-inf	strain	Pseudomonas putida B6-2
1193499	0	0	-inf	0	0	-inf	0	0	-inf	0	0	-inf	0	0	-inf	0	0	-inf	0	0	-inf	0	0	-inf	0	0	-inf	0	0	-inf	0	0	-inf	0	0	-inf	0	0	-inf	0	0	-inf	0	0	-inf	0	0	-inf	0	0	-inf	0	0	-inf	0	0	-inf	0	0	-inf	0	0	-inf	0	0	-inf	0	0	-inf	6	6	58.68214013686925	0	0	-inf	0	0	-inf	0	0	-inf	0	0	-inf	0	0	-inf	0	0	-inf	0	0	-inf	0	0	-inf	0	0	-inf	0	0	-inf	0	0	-inf	0	0	-inf	0	0	-inf	0	0	-inf	0	0	-inf	0	0	-inf	0	0	-inf	0	0	-inf	0	0	-inf	0	0	-inf	0	0	-inf	0	0	-inf	0	0	-inf	0	0	-inf	0	0	-inf	0	0	-inf	0	0	-inf	0	0	-inf	0	0	-inf	0	0	-inf	0	0	-inf	0	0	-inf	0	0	-inf	0	0	-inf	0	0	-inf	0	0	-inf	0	0	-inf	0	0	-inf	0	0	-inf	0	0	-inf	0	0	-inf	0	0	-inf	0	0	-inf	0	0	-inf	strain	Pseudomonas putida SJTE-1
1196325	45	45	49.580725227355984	171	171	49.036399685636496	0	0	-inf	33	33	51.70388745481136	0	0	-inf	0	0	-inf	0	0	-inf	0	0	-inf	0	0	-inf	0	0	-inf	0	0	-inf	0	0	-inf	0	0	-inf	0	0	-inf	0	0	-inf	0	0	-inf	15	15	100.49898800011562	0	0	-inf	32	32	51.822238302118514	0	0	-inf	0	0	-inf	0	0	-inf	0	0	-inf	0	0	-inf	0	0	-inf	0	0	-inf	0	0	-inf	0	0	-inf	0	0	-inf	0	0	-inf	0	0	-inf	12	12	51.93558530044772	16	16	53.650311742485606	0	0	-inf	0	0	-inf	0	0	-inf	0	0	-inf	0	0	-inf	0	0	-inf	0	0	-inf	0	0	-inf	0	0	-inf	21	21	49.78062122592533	0	0	-inf	0	0	-inf	0	0	-inf	25	25	46.93442335704631	0	0	-inf	7	7	52.59854511326582	0	0	-inf	0	0	-inf	14	14	47.96788326130955	0	0	-inf	0	0	-inf	0	0	-inf	0	0	-inf	0	0	-inf	0	0	-inf	0	0	-inf	0	0	-inf	0	0	-inf	0	0	-inf	0	0	-inf	0	0	-inf	0	0	-inf	0	0	-inf	0	0	-inf	0	0	-inf	strain	Pseudomonas putida DOT-T1E
1211579	0	0	-inf	0	0	-inf	0	0	-inf	0	0	-inf	0	0	-inf	8	8	44.375	0	0	-inf	0	0	-inf	0	0	-inf	0	0	-inf	0	0	-inf	0	0	-inf	0	0	-inf	0	0	-inf	0	0	-inf	0	0	-inf	0	0	-inf	0	0	-inf	0	0	-inf	0	0	-inf	0	0	-inf	0	0	-inf	0	0	-inf	0	0	-inf	0	0	-inf	0	0	-inf	0	0	-inf	0	0	-inf	0	0	-inf	0	0	-inf	0	0	-inf	0	0	-inf	0	0	-inf	0	0	-inf	0	0	-inf	0	0	-inf	0	0	-inf	0	0	-inf	0	0	-inf	0	0	-inf	0	0	-inf	0	0	-inf	0	0	-inf	0	0	-inf	0	0	-inf	0	0	-inf	0	0	-inf	0	0	-inf	0	0	-inf	0	0	-inf	0	0	-inf	0	0	-inf	0	0	-inf	0	0	-inf	0	0	-inf	0	0	-inf	0	0	-inf	0	0	-inf	0	0	-inf	0	0	-inf	0	0	-inf	0	0	-inf	0	0	-inf	0	0	-inf	0	0	-inf	0	0	-inf	0	0	-inf	0	0	-inf	strain	Pseudomonas putida NBRC 14164
1215087	0	0	-inf	0	0	-inf	7	7	105.17378163102711	9	9	101.26523225979857	0	0	-inf	8	8	101.10676875024708	0	0	-inf	0	0	-inf	0	0	-inf	0	0	-inf	0	0	-inf	0	0	-inf	0	0	-inf	0	0	-inf	0	0	-inf	0	0	-inf	0	0	-inf	0	0	-inf	0	0	-inf	0	0	-inf	0	0	-inf	0	0	-inf	0	0	-inf	0	0	-inf	0	0	-inf	0	0	-inf	0	0	-inf	0	0	-inf	0	0	-inf	0	0	-inf	0	0	-inf	0	0	-inf	0	0	-inf	0	0	-inf	0	0	-inf	0	0	-inf	0	0	-inf	0	0	-inf	0	0	-inf	0	0	-inf	0	0	-inf	0	0	-inf	0	0	-inf	0	0	-inf	0	0	-inf	0	0	-inf	0	0	-inf	0	0	-inf	0	0	-inf	0	0	-inf	0	0	-inf	0	0	-inf	0	0	-inf	0	0	-inf	0	0	-inf	0	0	-inf	0	0	-inf	0	0	-inf	0	0	-inf	0	0	-inf	0	0	-inf	0	0	-inf	0	0	-inf	0	0	-inf	0	0	-inf	0	0	-inf	0	0	-inf	0	0	-inf	strain	Pseudomonas putida S12
1215088	0	0	-inf	8	8	122.23664441617622	0	0	-inf	10	10	109.14433534909092	7	7	101.0	10	10	110.38299629863035	0	0	-inf	0	0	-inf	0	0	-inf	0	0	-inf	0	0	-inf	0	0	-inf	0	0	-inf	0	0	-inf	0	0	-inf	0	0	-inf	0	0	-inf	0	0	-inf	0	0	-inf	0	0	-inf	0	0	-inf	0	0	-inf	0	0	-inf	14	14	88.58171798835586	13	13	72.40271819056416	0	0	-inf	0	0	-inf	0	0	-inf	0	0	-inf	9	9	98.41279937623622	16	16	101.95688286375682	0	0	-inf	6	6	102.13915406342579	0	0	-inf	0	0	-inf	0	0	-inf	0	0	-inf	0	0	-inf	0	0	-inf	0	0	-inf	0	0	-inf	0	0	-inf	0	0	-inf	0	0	-inf	0	0	-inf	0	0	-inf	0	0	-inf	0	0	-inf	0	0	-inf	0	0	-inf	0	0	-inf	0	0	-inf	0	0	-inf	0	0	-inf	0	0	-inf	0	0	-inf	11	11	86.29250907537528	9	9	117.94838898521573	7	7	98.63596986950931	0	0	-inf	7	7	93.50217260296613	0	0	-inf	0	0	-inf	0	0	-inf	0	0	-inf	0	0	-inf	0	0	-inf	0	0	-inf	strain	Pseudomonas putida HB3267
1331671	0	0	-inf	0	0	-inf	0	0	-inf	0	0	-inf	0	0	-inf	7	7	62.07146231203802	0	0	-inf	0	0	-inf	0	0	-inf	0	0	-inf	0	0	-inf	0	0	-inf	0	0	-inf	0	0	-inf	0	0	-inf	0	0	-inf	0	0	-inf	0	0	-inf	0	0	-inf	0	0	-inf	0	0	-inf	0	0	-inf	0	0	-inf	0	0	-inf	12	12	78.6569584100811	0	0	-inf	0	0	-inf	0	0	-inf	0	0	-inf	0	0	-inf	0	0	-inf	0	0	-inf	0	0	-inf	0	0	-inf	0	0	-inf	0	0	-inf	0	0	-inf	0	0	-inf	0	0	-inf	0	0	-inf	0	0	-inf	0	0	-inf	0	0	-inf	0	0	-inf	0	0	-inf	0	0	-inf	0	0	-inf	0	0	-inf	0	0	-inf	0	0	-inf	0	0	-inf	0	0	-inf	0	0	-inf	0	0	-inf	0	0	-inf	0	0	-inf	0	0	-inf	0	0	-inf	0	0	-inf	0	0	-inf	0	0	-inf	0	0	-inf	0	0	-inf	0	0	-inf	0	0	-inf	0	0	-inf	0	0	-inf	0	0	-inf	strain	Pseudomonas putida H8234
1384061	0	0	-inf	0	0	-inf	0	0	-inf	7	7	60.714285714285715	0	0	-inf	14	14	79.54496578958279	0	0	-inf	0	0	-inf	0	0	-inf	0	0	-inf	0	0	-inf	0	0	-inf	0	0	-inf	0	0	-inf	0	0	-inf	0	0	-inf	0	0	-inf	0	0	-inf	0	0	-inf	0	0	-inf	0	0	-inf	0	0	-inf	0	0	-inf	0	0	-inf	10	10	60.91781219023693	0	0	-inf	0	0	-inf	0	0	-inf	0	0	-inf	0	0	-inf	0	0	-inf	0	0	-inf	0	0	-inf	0	0	-inf	0	0	-inf	0	0	-inf	0	0	-inf	0	0	-inf	0	0	-inf	0	0	-inf	0	0	-inf	0	0	-inf	0	0	-inf	0	0	-inf	0	0	-inf	0	0	-inf	0	0	-inf	0	0	-inf	0	0	-inf	0	0	-inf	0	0	-inf	0	0	-inf	0	0	-inf	0	0	-inf	0	0	-inf	0	0	-inf	0	0	-inf	0	0	-inf	0	0	-inf	0	0	-inf	0	0	-inf	0	0	-inf	0	0	-inf	0	0	-inf	0	0	-inf	0	0	-inf	0	0	-inf	0	0	-inf	strain	Pseudomonas putida S13.1.2
47880	9	9	90.07781266731041	24	16	72.32440150043735	110	64	53.81921051813983	130	75	58.67986281274137	0	0	-inf	176	86	56.75466448706784	20	20	49.39434511507086	9	2	54.30383696969278	0	0	-inf	0	0	-inf	0	0	-inf	0	0	-inf	14	6	64.05286538358412	8	8	59.474343206667186	11	11	73.49049272981547	22	9	70.83497906108488	43	6	73.84371298064778	22	13	59.22134124745764	34	21	56.807501338012216	22	14	57.386584682450014	51	34	79.3607047460871	7	7	77.98750652487145	0	0	-inf	14	14	63.212717059508826	26	26	73.44089364485279	0	0	-inf	9	9	73.31597299235453	9	3	65.08841091094376	14	5	91.2320799424705	27	27	89.78993812208412	19	19	86.97139089440599	6	6	52.833333333333336	0	0	-inf	0	0	-inf	7	7	75.48318113572141	0	0	-inf	24	14	77.03873963689797	0	0	-inf	0	0	-inf	0	0	-inf	9	9	77.91208449382589	0	0	-inf	15	15	80.57079750194107	20	20	68.48244771362491	0	0	-inf	0	0	-inf	0	0	-inf	0	0	-inf	0	0	-inf	32	24	72.34840830938509	54	37	81.19720640117474	0	0	-inf	0	0	-inf	7	7	73.03194484427691	23	16	78.70450576092584	0	0	-inf	10	2	53.6539105243401	0	0	-inf	0	0	-inf	14	14	81.40820114714413	7	7	73.88919581746252	19	19	106.26529767335664	8	8	64.75078130344444	0	0	-inf	0	0	-inf	10	10	84.47004589416328	33	26	91.27980339143726	0	0	-inf	species	Pseudomonas fulva
743720	0	0	-inf	8	8	74.89496810199222	46	46	53.27669163661114	55	55	56.29819448796393	0	0	-inf	90	90	53.973918052102846	0	0	-inf	7	7	47.91625895021301	0	0	-inf	0	0	-inf	0	0	-inf	0	0	-inf	8	8	59.0	0	0	-inf	0	0	-inf	13	13	71.2737714588771	37	37	74.38680378297605	9	9	55.97809750543507	13	13	53.550334361417804	8	8	49.26024289055174	17	17	76.07977991367976	0	0	-inf	0	0	-inf	0	0	-inf	0	0	-inf	0	0	-inf	0	0	-inf	6	6	69.29928303308232	9	9	89.38826806231874	0	0	-inf	0	0	-inf	0	0	-inf	0	0	-inf	0	0	-inf	0	0	-inf	0	0	-inf	10	10	61.11633190296224	0	0	-inf	0	0	-inf	0	0	-inf	0	0	-inf	0	0	-inf	0	0	-inf	0	0	-inf	0	0	-inf	0	0	-inf	0	0	-inf	0	0	-inf	0	0	-inf	8	8	47.551489265199265	17	17	68.31537130534699	0	0	-inf	0	0	-inf	0	0	-inf	7	7	57.84244117621474	0	0	-inf	8	8	51.94238815542512	0	0	-inf	0	0	-inf	0	0	-inf	0	0	-inf	0	0	-inf	0	0	-inf	0	0	-inf	0	0	-inf	0	0	-inf	7	7	50.628155898334576	0	0	-inf	strain	Pseudomonas fulva 12-X
47885	70	70	74.45499878448777	291	291	80.85091936330345	4530	4530	75.6886183508161	2272	2272	77.24565863703802	774	774	75.63448839712393	2169	2169	78.77006024723447	345	345	82.43776498217488	357	357	82.98750670842045	737	737	77.38335436958106	677	677	77.29505823074379	82	82	81.4584472664879	65	65	80.5727661818163	1236	1236	77.01039483755326	1679	1679	76.2774570703491	385	385	76.00474279662293	896	896	76.71728722633725	460	460	79.02432980181506	204	204	78.15887625039007	468	468	75.55228427434935	713	713	81.56404400964944	1711	1711	84.88234563849035	174	174	73.37713528767806	190	190	77.31752292785774	1869	1869	83.10181433390305	11923	11923	82.74842859763369	66	66	76.28206459749433	78	78	79.42847955104446	334	334	81.84733882109013	306	306	80.85585829855121	261	261	83.84866772284154	293	293	84.3333207429545	88	88	80.28144903064113	182	182	76.11611739571543	127	127	79.5950019646172	292	292	79.5368724166155	48	48	83.42840560583669	166	166	79.27976595129259	316	316	85.80845531825562	267	267	82.89992213060441	50	50	79.82400746192862	467	467	77.02992243060832	1473	1473	77.5712909039923	121	121	82.86310965851231	90	90	73.86628576273918	1198	1198	80.11818198658132	107	107	78.08193712855433	46	46	77.6053770562285	81	81	82.71742916557523	70	70	83.6347779772879	117	117	77.91256452447102	144	144	86.05078577599882	367	367	83.37966355662013	283	283	78.69789564746522	28	28	79.54994574862799	60	60	83.66177439986552	68	68	82.92948037253176	163	163	78.24992971423616	91	91	69.9698455638093	111	111	74.5494419934886	227	227	81.08334534865183	139	139	80.11136859622474	521	521	77.03342051871826	696	696	78.86298738651587	1871	1871	84.080317402513	455	455	76.78193657641597	597	597	77.80734487847944	692	692	83.98944658398615	132	132	85.33413971989393	species	Pseudomonas oryzihabitans
70775	12	12	92.54529896081132	28	28	104.6671427982024	75	75	95.73715140948907	79	79	96.53980647061287	29	29	97.94262207873838	111	111	98.0834837516691	28	28	99.4868631253103	20	20	105.03677301956706	0	0	-inf	12	12	102.06604585998498	0	0	-inf	0	0	-inf	0	0	-inf	0	0	-inf	9	9	86.96170044581206	20	20	93.70611985944186	0	0	-inf	7	7	101.43972789952082	14	14	66.2559968649877	7	7	83.88838301393102	8	8	73.12386673811703	15	15	101.56201448116587	17	17	108.04699371736365	11	11	84.03753842126288	23	23	77.5326027415937	26	26	104.1529924852567	16	16	75.45277791875526	8	8	82.41889325698558	16	16	79.46254683125599	33	33	107.2610923842028	64	64	105.83499960551977	8	8	100.18722063766297	50	50	109.96131518382823	11	11	104.26751729690426	17	17	106.01744371363147	8	8	106.43123178746956	16	16	106.76533891087271	0	0	-inf	15	15	96.70518638482716	13	13	87.74460346536391	13	13	98.24856761709657	0	0	-inf	17	17	110.65532246877994	15	15	96.13923765975379	0	0	-inf	9	9	110.75977328479452	0	0	-inf	14	14	78.18733690595911	12	12	107.93247422266764	6	6	101.06743582646702	60	60	89.12115186722774	0	0	-inf	0	0	-inf	16	16	82.69551162356075	0	0	-inf	8	8	95.67402370485121	13	13	100.44128563213218	11	11	88.58304555323934	21	21	93.2661330728443	9	9	100.96807397196274	8	8	109.0664116182279	13	13	94.68467103004521	0	0	-inf	0	0	-inf	12	12	98.48240155066028	26	26	97.13222789522399	10	10	99.73683531217667	0	0	-inf	species	Pseudomonas plecoglossicida
76759	45	45	104.04670681585162	69	69	110.00636433031174	143	143	107.91700980143249	268	268	108.67958730868546	78	78	112.43505846785136	406	406	105.59074927525252	25	25	88.2340633437858	17	17	99.59067257616749	6	6	103.79103769144957	0	0	-inf	8	8	100.93402727689273	8	8	113.88556801196559	22	22	72.54550299998351	14	14	85.67467399790985	12	12	69.97731246496103	43	43	101.1611071205299	19	19	103.6484107998435	22	22	77.50573888515784	36	36	84.89392068572579	38	38	94.48283442355603	66	66	92.26842721851443	21	21	93.53928783721678	16	16	106.86162371353798	321	321	84.57660097513477	336	336	84.39417969410962	37	37	94.13281485690723	67	67	104.79141476213394	51	51	112.54157471732343	186	186	119.09485578806444	84	84	112.77425974756419	101	101	113.17708999671648	25	25	101.38780312862994	70	70	103.01627980289567	19	19	102.96078133931366	49	49	109.078437575603	0	0	-inf	45	45	105.13129054035451	39	39	103.76016692683166	36	36	113.17031872219536	6	6	100.37243953441383	44	44	108.00665585032644	21	21	96.89992778428031	33	33	111.73021776591611	130	130	120.82431770756003	17	17	92.53446922633208	21	21	103.02265180326876	0	0	-inf	37	37	115.20426072963063	19	19	108.67038464552374	19	19	75.4544414959846	70	70	107.92867348305082	12	12	96.46672080933007	17	17	101.95047875906809	26	26	98.86226543596291	19	19	92.83547361179166	15	15	109.34530642106859	11	11	97.78962610755462	7	7	92.02581839178508	15	15	91.80178922124094	9	9	121.57886180037605	14	14	93.66624417942393	17	17	76.85273165342714	7	7	98.0929727424914	0	0	-inf	9	9	85.82873834575213	19	19	92.2073018318025	12	12	106.56430964137992	13	13	120.56248412276172	species	Pseudomonas monteilii
78327	33	33	117.53844683370376	15	15	119.9389014226188	53	53	96.17288363979296	55	55	94.738120691117	23	23	103.0639861172317	184	184	108.52245010227932	9	9	87.71029165026994	25	25	102.64630140481798	0	0	-inf	6	6	121.38650805672437	0	0	-inf	0	0	-inf	9	9	79.87492843912298	0	0	-inf	7	7	73.58981656736869	70	70	109.9898222398686	18	18	113.40956282971557	0	0	-inf	15	15	77.76441327337642	9	9	99.90275694846844	6	6	101.49482537322609	0	0	-inf	0	0	-inf	41	41	100.64236792376967	47	47	95.39864690499066	0	0	-inf	0	0	-inf	6	6	77.03960818890145	9	9	98.38240318745088	157	157	112.17269219056745	92	92	112.76536230835406	10	10	109.05506904994814	41	41	113.76767691387569	61	61	111.34530753935388	32	32	111.1575820603683	16	16	117.43109834213297	57	57	112.86285420804248	34	34	108.22628449076207	24	24	106.27930239963494	13	13	104.30007053045853	44	44	106.98242893715214	10	10	106.15684138220527	235	235	114.95021325388636	409	409	116.34783388425026	0	0	-inf	14	14	109.79362593211752	9	9	110.95742633398332	20	20	119.81096399634804	17	17	112.94575425440148	20	20	124.90414122441896	9	9	126.51768063646148	10	10	103.91448197270122	23	23	113.45239408109492	27	27	115.92799741513164	45	45	115.84716614209106	75	75	112.36566750159416	103	103	112.5571172845218	0	0	-inf	6	6	58.666666666666664	27	27	103.0326981583728	0	0	-inf	20	20	112.97244236505648	0	0	-inf	0	0	-inf	0	0	-inf	7	7	110.27444408243072	20	20	116.3158648374521	10	10	104.30214609148588	species	Pseudomonas mosselii
1785161	0	0	-inf	0	0	-inf	12	12	63.128149670259205	6	6	48.666666666666664	0	0	-inf	36	36	56.4527268466809	0	0	-inf	0	0	-inf	0	0	-inf	0	0	-inf	0	0	-inf	0	0	-inf	0	0	-inf	0	0	-inf	0	0	-inf	0	0	-inf	0	0	-inf	0	0	-inf	0	0	-inf	0	0	-inf	0	0	-inf	0	0	-inf	0	0	-inf	0	0	-inf	0	0	-inf	0	0	-inf	0	0	-inf	0	0	-inf	0	0	-inf	0	0	-inf	6	6	43.0	0	0	-inf	0	0	-inf	0	0	-inf	0	0	-inf	0	0	-inf	0	0	-inf	0	0	-inf	0	0	-inf	0	0	-inf	0	0	-inf	0	0	-inf	0	0	-inf	0	0	-inf	0	0	-inf	0	0	-inf	0	0	-inf	0	0	-inf	0	0	-inf	0	0	-inf	0	0	-inf	0	0	-inf	0	0	-inf	0	0	-inf	0	0	-inf	0	0	-inf	0	0	-inf	0	0	-inf	26	26	90.45629220744928	0	0	-inf	0	0	-inf	0	0	-inf	0	0	-inf	0	0	-inf	0	0	-inf	0	0	-inf	0	0	-inf	0	0	-inf	species	Pseudomonas wadenswilerensis
1940636	27	27	103.10640574524774	69	69	106.27470305166851	44	44	106.86655984394488	45	45	100.57769141308775	33	33	100.94833220668706	127	127	106.41156566031647	37	37	103.51760351006594	41	41	104.63444148008249	6	6	113.55813968070493	8	8	86.92874767952371	0	0	-inf	10	10	106.15901513392798	0	0	-inf	0	0	-inf	7	7	116.787876170262	41	41	99.0699027756481	0	0	-inf	8	8	79.77417912567297	20	20	101.85873643452199	16	16	85.6948266395389	0	0	-inf	44	44	99.06858100929998	40	40	108.60105696047208	31	31	88.30872517581894	49	49	90.88162819968976	6	6	96.72097761543965	11	11	95.76933143580425	8	8	98.55818700095608	0	0	-inf	70	70	94.81818807386703	136	136	100.9607163271609	7	7	102.02483721164045	59	59	102.69523082139779	21	21	106.1233817581093	28	28	114.76567724648343	10	10	98.39633641853932	37	37	107.09022930771752	19	19	102.4253050194122	17	17	104.4841496713325	20	20	108.47565687327261	19	19	102.48830562002257	0	0	-inf	9	9	104.62151218460245	16	16	97.72988128858175	0	0	-inf	17	17	108.73183601606105	0	0	-inf	6	6	100.22506189096158	7	7	98.51161805288538	12	12	97.77731008466094	55	55	112.5464059783836	9	9	113.23486371656173	0	0	-inf	9	9	93.19497202854325	9	9	85.93352800793829	14	14	121.7885436241643	27	27	103.94722910672783	8	8	88.81322841224711	45	45	107.40784385183979	26	26	107.65500987120845	11	11	95.04394973427621	12	12	98.56941213408089	6	6	116.9706046302511	10	10	101.13181990731678	16	16	104.2534664849678	52	52	103.6745056540983	7	7	107.11031371285105	0	0	-inf	species	Pseudomonas shirazica
2217867	0	0	-inf	0	0	-inf	0	0	-inf	0	0	-inf	0	0	-inf	0	0	-inf	0	0	-inf	0	0	-inf	0	0	-inf	0	0	-inf	0	0	-inf	0	0	-inf	0	0	-inf	0	0	-inf	8	8	93.00502757349447	0	0	-inf	0	0	-inf	0	0	-inf	0	0	-inf	0	0	-inf	0	0	-inf	0	0	-inf	0	0	-inf	0	0	-inf	0	0	-inf	0	0	-inf	0	0	-inf	0	0	-inf	0	0	-inf	0	0	-inf	0	0	-inf	0	0	-inf	0	0	-inf	0	0	-inf	0	0	-inf	0	0	-inf	0	0	-inf	0	0	-inf	0	0	-inf	0	0	-inf	7	7	100.03021451015582	0	0	-inf	0	0	-inf	0	0	-inf	0	0	-inf	0	0	-inf	0	0	-inf	0	0	-inf	0	0	-inf	0	0	-inf	0	0	-inf	0	0	-inf	0	0	-inf	0	0	-inf	0	0	-inf	0	0	-inf	0	0	-inf	0	0	-inf	0	0	-inf	0	0	-inf	0	0	-inf	0	0	-inf	0	0	-inf	0	0	-inf	0	0	-inf	0	0	-inf	0	0	-inf	0	0	-inf	species	Pseudomonas sp. SGAir0191
136849	22	10	76.42988092448755	75	9	87.37044660395031	137	19	65.55391966954261	81	13	63.530518626404216	81	5	71.02333999120613	212	2	69.64845065348325	55	10	58.58680030290958	20	7	66.9705930678143	12	5	62.15844008632295	12	5	62.0793084833272	0	0	-inf	7	7	62.16428316611645	30	10	59.728051284249176	35	9	58.21974533178274	8	8	49.31163731322424	15	7	60.33153444078963	8	8	56.223639275754266	54	8	76.1179047007159	43	9	52.12656820135667	14	8	54.95606195654495	17	11	58.29306171987895	0	0	-inf	11	11	54.46367397147039	14	14	71.64444950234959	29	5	70.42534440376907	24	5	75.0321579293617	10	10	51.06554469023269	46	13	75.83012411995827	103	24	76.3415595604608	34	18	59.303922885811176	29	10	50.58663310904665	9	9	61.35503191471756	8	8	63.808373102285586	13	13	59.83499706424308	44	10	73.29527478710632	0	0	-inf	20	12	74.6995435389894	19	9	54.88794880047694	0	0	-inf	8	8	86.7675731724436	9	2	72.25491093005093	18	6	84.28130330634126	45	18	76.73230435677964	28	16	60.42481411249015	18	8	70.16023157938847	0	0	-inf	50	4	57.53636220307694	7	7	52.30640328639927	0	0	-inf	17	5	66.91520085210121	53	0	60.08289835959804	8	2	43.960838931969604	14	7	61.21015627334558	0	0	-inf	8	8	58.69457597104937	0	0	-inf	15	8	60.77555601509338	33	8	49.44660640443946	33	9	50.93183339348524	16	9	55.60926073730404	0	0	-inf	21	12	64.13617046975352	8	2	67.89925670951395	0	0	-inf	16	7	63.926999431203456	18	9	71.91615275716387	7	7	63.08542567806381	0	0	-inf	species_group	Pseudomonas syringae group
33069	12	12	93.6986071629351	52	52	96.5546939327402	7	7	51.19028072343374	11	11	50.23411880069944	20	20	52.8	33	33	77.59531963510437	8	8	61.3492424049175	0	0	-inf	0	0	-inf	0	0	-inf	0	0	-inf	0	0	-inf	0	0	-inf	0	0	-inf	0	0	-inf	0	0	-inf	0	0	-inf	31	31	92.49938285699169	9	9	48.067797006140715	0	0	-inf	0	0	-inf	0	0	-inf	0	0	-inf	0	0	-inf	0	0	-inf	0	0	-inf	0	0	-inf	24	24	94.4088032107632	63	63	85.92830657336464	0	0	-inf	0	0	-inf	0	0	-inf	0	0	-inf	0	0	-inf	0	0	-inf	0	0	-inf	8	8	74.8449217884879	0	0	-inf	0	0	-inf	0	0	-inf	0	0	-inf	0	0	-inf	0	0	-inf	0	0	-inf	0	0	-inf	0	0	-inf	14	14	49.07142857142857	0	0	-inf	0	0	-inf	0	0	-inf	32	32	59.80498028342094	0	0	-inf	0	0	-inf	0	0	-inf	0	0	-inf	0	0	-inf	0	0	-inf	6	6	47.216077426046944	10	10	57.64686501487057	0	0	-inf	0	0	-inf	0	0	-inf	0	0	-inf	0	0	-inf	9	9	65.12663121281791	0	0	-inf	0	0	-inf	0	0	-inf	species	Pseudomonas viridiflava
36746	0	0	-inf	0	0	-inf	0	0	-inf	0	0	-inf	0	0	-inf	8	8	47.0	0	0	-inf	0	0	-inf	0	0	-inf	0	0	-inf	0	0	-inf	0	0	-inf	0	0	-inf	0	0	-inf	0	0	-inf	0	0	-inf	0	0	-inf	0	0	-inf	0	0	-inf	0	0	-inf	0	0	-inf	0	0	-inf	0	0	-inf	0	0	-inf	0	0	-inf	0	0	-inf	0	0	-inf	0	0	-inf	0	0	-inf	0	0	-inf	0	0	-inf	0	0	-inf	0	0	-inf	0	0	-inf	0	0	-inf	0	0	-inf	0	0	-inf	0	0	-inf	0	0	-inf	0	0	-inf	0	0	-inf	0	0	-inf	0	0	-inf	0	0	-inf	0	0	-inf	0	0	-inf	0	0	-inf	0	0	-inf	0	0	-inf	0	0	-inf	10	10	58.86342439892262	0	0	-inf	0	0	-inf	0	0	-inf	0	0	-inf	0	0	-inf	0	0	-inf	0	0	-inf	0	0	-inf	0	0	-inf	0	0	-inf	0	0	-inf	0	0	-inf	0	0	-inf	0	0	-inf	0	0	-inf	0	0	-inf	0	0	-inf	species	Pseudomonas cichorii
46257	0	0	-inf	0	0	-inf	0	0	-inf	0	0	-inf	0	0	-inf	7	7	46.95293462480898	0	0	-inf	0	0	-inf	0	0	-inf	0	0	-inf	0	0	-inf	0	0	-inf	0	0	-inf	0	0	-inf	0	0	-inf	0	0	-inf	0	0	-inf	0	0	-inf	0	0	-inf	0	0	-inf	0	0	-inf	0	0	-inf	0	0	-inf	0	0	-inf	0	0	-inf	0	0	-inf	0	0	-inf	0	0	-inf	0	0	-inf	0	0	-inf	0	0	-inf	0	0	-inf	0	0	-inf	0	0	-inf	0	0	-inf	0	0	-inf	0	0	-inf	0	0	-inf	0	0	-inf	0	0	-inf	0	0	-inf	0	0	-inf	0	0	-inf	0	0	-inf	0	0	-inf	0	0	-inf	0	0	-inf	0	0	-inf	0	0	-inf	0	0	-inf	0	0	-inf	0	0	-inf	0	0	-inf	0	0	-inf	0	0	-inf	0	0	-inf	0	0	-inf	0	0	-inf	0	0	-inf	0	0	-inf	0	0	-inf	0	0	-inf	0	0	-inf	0	0	-inf	0	0	-inf	0	0	-inf	0	0	-inf	0	0	-inf	species	Pseudomonas avellanae
50340	0	0	-inf	0	0	-inf	0	0	-inf	0	0	-inf	7	1	51.0	0	0	-inf	15	0	46.46666666666667	0	0	-inf	0	0	-inf	0	0	-inf	0	0	-inf	0	0	-inf	0	0	-inf	0	0	-inf	0	0	-inf	0	0	-inf	0	0	-inf	0	0	-inf	0	0	-inf	0	0	-inf	0	0	-inf	0	0	-inf	0	0	-inf	0	0	-inf	0	0	-inf	0	0	-inf	0	0	-inf	0	0	-inf	0	0	-inf	0	0	-inf	0	0	-inf	0	0	-inf	0	0	-inf	0	0	-inf	0	0	-inf	0	0	-inf	0	0	-inf	0	0	-inf	0	0	-inf	0	0	-inf	0	0	-inf	0	0	-inf	0	0	-inf	0	0	-inf	0	0	-inf	0	0	-inf	0	0	-inf	0	0	-inf	0	0	-inf	0	0	-inf	0	0	-inf	0	0	-inf	0	0	-inf	0	0	-inf	0	0	-inf	0	0	-inf	0	0	-inf	0	0	-inf	0	0	-inf	0	0	-inf	0	0	-inf	0	0	-inf	0	0	-inf	0	0	-inf	0	0	-inf	0	0	-inf	0	0	-inf	0	0	-inf	species	Pseudomonas fuscovaginae
1150862	0	0	-inf	0	0	-inf	0	0	-inf	0	0	-inf	6	6	48.0	0	0	-inf	15	15	46.46666666666667	0	0	-inf	0	0	-inf	0	0	-inf	0	0	-inf	0	0	-inf	0	0	-inf	0	0	-inf	0	0	-inf	0	0	-inf	0	0	-inf	0	0	-inf	0	0	-inf	0	0	-inf	0	0	-inf	0	0	-inf	0	0	-inf	0	0	-inf	0	0	-inf	0	0	-inf	0	0	-inf	0	0	-inf	0	0	-inf	0	0	-inf	0	0	-inf	0	0	-inf	0	0	-inf	0	0	-inf	0	0	-inf	0	0	-inf	0	0	-inf	0	0	-inf	0	0	-inf	0	0	-inf	0	0	-inf	0	0	-inf	0	0	-inf	0	0	-inf	0	0	-inf	0	0	-inf	0	0	-inf	0	0	-inf	0	0	-inf	0	0	-inf	0	0	-inf	0	0	-inf	0	0	-inf	0	0	-inf	0	0	-inf	0	0	-inf	0	0	-inf	0	0	-inf	0	0	-inf	0	0	-inf	0	0	-inf	0	0	-inf	0	0	-inf	0	0	-inf	0	0	-inf	0	0	-inf	0	0	-inf	0	0	-inf	strain	Pseudomonas fuscovaginae UPB0736
251695	0	0	-inf	14	0	71.56710077098457	79	0	67.77056861192332	31	0	54.98013433216759	40	0	86.55613484840259	105	0	65.88181979423837	22	0	71.1636615075544	13	0	69.06105006339993	7	0	65.56719790929161	7	0	56.10330157575912	0	0	-inf	0	0	-inf	20	0	59.94866226201553	26	0	62.15005221596504	0	0	-inf	8	0	70.27124305799359	0	0	-inf	15	0	55.08009144532181	18	0	55.31342791515613	6	0	68.55772416395811	6	0	56.138811296725436	0	0	-inf	0	0	-inf	0	0	-inf	15	0	75.62886672681802	6	0	48.46426803283211	0	0	-inf	9	0	50.58177327189761	16	0	70.82350424067786	16	0	48.8422094049858	19	0	42.51769693378778	0	0	-inf	0	0	-inf	0	0	-inf	22	0	87.84466608818398	0	0	-inf	0	0	-inf	10	0	50.32177009048797	0	0	-inf	0	0	-inf	7	0	67.54158004804951	12	0	78.83857056641438	0	0	-inf	6	0	53.3821018951968	10	0	70.86460694940783	0	0	-inf	26	0	57.20890477053752	0	0	-inf	0	0	-inf	12	0	71.89037652200248	0	0	-inf	6	0	45.27445457382827	7	0	78.5631696895483	0	0	-inf	0	0	-inf	0	0	-inf	7	0	69.37619146091438	19	0	46.11723539439513	14	0	45.01312615600525	7	0	53.89199541107923	0	0	-inf	9	0	70.4806438579584	6	0	71.80902305194148	0	0	-inf	0	0	-inf	9	0	76.95813684723565	0	0	-inf	0	0	-inf	species_subgroup	Pseudomonas syringae group genomosp. 1
317	0	0	-inf	14	8	71.56710077098457	79	31	67.77056861192332	31	19	54.98013433216759	40	17	86.55613484840259	105	66	65.88181979423837	22	22	71.1636615075544	13	7	69.06105006339993	7	1	65.56719790929161	7	7	56.10330157575912	0	0	-inf	0	0	-inf	20	5	59.94866226201553	26	7	62.15005221596504	0	0	-inf	8	8	70.27124305799359	0	0	-inf	15	9	55.08009144532181	18	18	55.31342791515613	6	6	68.55772416395811	6	6	56.138811296725436	0	0	-inf	0	0	-inf	0	0	-inf	15	2	75.62886672681802	6	6	48.46426803283211	0	0	-inf	9	9	50.58177327189761	16	16	70.82350424067786	16	10	48.8422094049858	19	12	42.51769693378778	0	0	-inf	0	0	-inf	0	0	-inf	22	22	87.84466608818398	0	0	-inf	0	0	-inf	10	10	50.32177009048797	0	0	-inf	0	0	-inf	7	7	67.54158004804951	12	0	78.83857056641438	0	0	-inf	6	6	53.3821018951968	10	3	70.86460694940783	0	0	-inf	26	26	57.20890477053752	0	0	-inf	0	0	-inf	12	12	71.89037652200248	0	0	-inf	6	6	45.27445457382827	7	7	78.5631696895483	0	0	-inf	0	0	-inf	0	0	-inf	7	7	69.37619146091438	19	12	46.11723539439513	14	8	45.01312615600525	7	7	53.89199541107923	0	0	-inf	9	9	70.4806438579584	6	6	71.80902305194148	0	0	-inf	0	0	-inf	9	3	76.95813684723565	0	0	-inf	0	0	-inf	species	Pseudomonas syringae
321	0	0	-inf	0	0	-inf	0	0	-inf	0	0	-inf	0	0	-inf	12	0	46.0	0	0	-inf	0	0	-inf	0	0	-inf	0	0	-inf	0	0	-inf	0	0	-inf	0	0	-inf	0	0	-inf	0	0	-inf	0	0	-inf	0	0	-inf	6	6	43.8178746823579	0	0	-inf	0	0	-inf	0	0	-inf	0	0	-inf	0	0	-inf	0	0	-inf	0	0	-inf	0	0	-inf	0	0	-inf	0	0	-inf	0	0	-inf	6	6	43.333333333333336	0	0	-inf	0	0	-inf	0	0	-inf	0	0	-inf	0	0	-inf	0	0	-inf	0	0	-inf	0	0	-inf	0	0	-inf	0	0	-inf	0	0	-inf	0	0	-inf	0	0	-inf	0	0	-inf	0	0	-inf	0	0	-inf	0	0	-inf	0	0	-inf	0	0	-inf	0	0	-inf	0	0	-inf	0	0	-inf	0	0	-inf	0	0	-inf	0	0	-inf	0	0	-inf	0	0	-inf	7	7	43.866984419251324	6	6	44.030627697345594	0	0	-inf	0	0	-inf	0	0	-inf	0	0	-inf	0	0	-inf	0	0	-inf	0	0	-inf	0	0	-inf	0	0	-inf	no_rank	Pseudomonas syringae pv. syringae
1324932	0	0	-inf	0	0	-inf	0	0	-inf	0	0	-inf	0	0	-inf	12	12	46.0	0	0	-inf	0	0	-inf	0	0	-inf	0	0	-inf	0	0	-inf	0	0	-inf	0	0	-inf	0	0	-inf	0	0	-inf	0	0	-inf	0	0	-inf	0	0	-inf	0	0	-inf	0	0	-inf	0	0	-inf	0	0	-inf	0	0	-inf	0	0	-inf	0	0	-inf	0	0	-inf	0	0	-inf	0	0	-inf	0	0	-inf	0	0	-inf	0	0	-inf	0	0	-inf	0	0	-inf	0	0	-inf	0	0	-inf	0	0	-inf	0	0	-inf	0	0	-inf	0	0	-inf	0	0	-inf	0	0	-inf	0	0	-inf	0	0	-inf	0	0	-inf	0	0	-inf	0	0	-inf	0	0	-inf	0	0	-inf	0	0	-inf	0	0	-inf	0	0	-inf	0	0	-inf	0	0	-inf	0	0	-inf	0	0	-inf	0	0	-inf	0	0	-inf	0	0	-inf	0	0	-inf	0	0	-inf	0	0	-inf	0	0	-inf	0	0	-inf	0	0	-inf	0	0	-inf	0	0	-inf	0	0	-inf	0	0	-inf	strain	Pseudomonas syringae pv. syringae HS191
59510	0	0	-inf	0	0	-inf	0	0	-inf	0	0	-inf	6	0	110.2493986741294	0	0	-inf	0	0	-inf	0	0	-inf	0	0	-inf	0	0	-inf	0	0	-inf	0	0	-inf	0	0	-inf	0	0	-inf	0	0	-inf	0	0	-inf	0	0	-inf	0	0	-inf	0	0	-inf	0	0	-inf	0	0	-inf	0	0	-inf	0	0	-inf	0	0	-inf	0	0	-inf	0	0	-inf	0	0	-inf	0	0	-inf	0	0	-inf	0	0	-inf	0	0	-inf	0	0	-inf	0	0	-inf	0	0	-inf	0	0	-inf	0	0	-inf	0	0	-inf	0	0	-inf	0	0	-inf	0	0	-inf	0	0	-inf	0	0	-inf	0	0	-inf	0	0	-inf	0	0	-inf	0	0	-inf	0	0	-inf	0	0	-inf	0	0	-inf	0	0	-inf	0	0	-inf	0	0	-inf	0	0	-inf	0	0	-inf	0	0	-inf	0	0	-inf	0	0	-inf	0	0	-inf	0	0	-inf	0	0	-inf	0	0	-inf	0	0	-inf	0	0	-inf	0	0	-inf	0	0	-inf	0	0	-inf	0	0	-inf	0	0	-inf	no_rank	Pseudomonas syringae pv. pisi
1357292	0	0	-inf	0	0	-inf	0	0	-inf	0	0	-inf	6	6	110.2493986741294	0	0	-inf	0	0	-inf	0	0	-inf	0	0	-inf	0	0	-inf	0	0	-inf	0	0	-inf	0	0	-inf	0	0	-inf	0	0	-inf	0	0	-inf	0	0	-inf	0	0	-inf	0	0	-inf	0	0	-inf	0	0	-inf	0	0	-inf	0	0	-inf	0	0	-inf	0	0	-inf	0	0	-inf	0	0	-inf	0	0	-inf	0	0	-inf	0	0	-inf	0	0	-inf	0	0	-inf	0	0	-inf	0	0	-inf	0	0	-inf	0	0	-inf	0	0	-inf	0	0	-inf	0	0	-inf	0	0	-inf	0	0	-inf	0	0	-inf	0	0	-inf	0	0	-inf	0	0	-inf	0	0	-inf	0	0	-inf	0	0	-inf	0	0	-inf	0	0	-inf	0	0	-inf	0	0	-inf	0	0	-inf	0	0	-inf	0	0	-inf	0	0	-inf	0	0	-inf	0	0	-inf	0	0	-inf	0	0	-inf	0	0	-inf	0	0	-inf	0	0	-inf	0	0	-inf	0	0	-inf	0	0	-inf	0	0	-inf	0	0	-inf	strain	Pseudomonas syringae pv. pisi str. PP1
264449	0	0	-inf	6	0	90.39821994936399	48	0	74.53850638892786	12	0	65.11380803300385	11	0	81.92367305216602	27	0	66.7939288124248	0	0	-inf	6	6	72.39385685601412	6	0	69.82839756084022	0	0	-inf	0	0	-inf	0	0	-inf	15	0	59.34737709759165	19	0	67.28507476787937	0	0	-inf	0	0	-inf	0	0	-inf	0	0	-inf	0	0	-inf	0	0	-inf	0	0	-inf	0	0	-inf	0	0	-inf	0	0	-inf	13	0	79.50405553188097	0	0	-inf	0	0	-inf	0	0	-inf	0	0	-inf	0	0	-inf	7	0	41.83374882028112	0	0	-inf	0	0	-inf	0	0	-inf	0	0	-inf	0	0	-inf	0	0	-inf	0	0	-inf	0	0	-inf	0	0	-inf	0	0	-inf	12	0	78.83857056641438	0	0	-inf	0	0	-inf	7	0	77.40715337536452	0	0	-inf	0	0	-inf	0	0	-inf	0	0	-inf	0	0	-inf	0	0	-inf	0	0	-inf	0	0	-inf	0	0	-inf	0	0	-inf	0	0	-inf	0	0	-inf	0	0	-inf	0	0	-inf	0	0	-inf	0	0	-inf	0	0	-inf	0	0	-inf	0	0	-inf	0	0	-inf	6	0	84.4905609946327	0	0	-inf	0	0	-inf	no_rank	Pseudomonas syringae group pathovars incertae sedis
103796	0	0	-inf	6	6	90.39821994936399	48	48	74.53850638892786	12	12	65.11380803300385	11	11	81.92367305216602	27	27	66.7939288124248	0	0	-inf	0	0	-inf	6	6	69.82839756084022	0	0	-inf	0	0	-inf	0	0	-inf	15	15	59.34737709759165	19	19	67.28507476787937	0	0	-inf	0	0	-inf	0	0	-inf	0	0	-inf	0	0	-inf	0	0	-inf	0	0	-inf	0	0	-inf	0	0	-inf	0	0	-inf	13	13	79.50405553188097	0	0	-inf	0	0	-inf	0	0	-inf	0	0	-inf	0	0	-inf	7	7	41.83374882028112	0	0	-inf	0	0	-inf	0	0	-inf	0	0	-inf	0	0	-inf	0	0	-inf	0	0	-inf	0	0	-inf	0	0	-inf	0	0	-inf	12	12	78.83857056641438	0	0	-inf	0	0	-inf	7	7	77.40715337536452	0	0	-inf	0	0	-inf	0	0	-inf	0	0	-inf	0	0	-inf	0	0	-inf	0	0	-inf	0	0	-inf	0	0	-inf	0	0	-inf	0	0	-inf	0	0	-inf	0	0	-inf	0	0	-inf	0	0	-inf	0	0	-inf	0	0	-inf	0	0	-inf	0	0	-inf	0	0	-inf	6	6	84.4905609946327	0	0	-inf	0	0	-inf	no_rank	Pseudomonas syringae pv. actinidiae
1357279	0	0	-inf	0	0	-inf	0	0	-inf	0	0	-inf	6	6	52.0	0	0	-inf	0	0	-inf	0	0	-inf	0	0	-inf	0	0	-inf	0	0	-inf	0	0	-inf	0	0	-inf	0	0	-inf	0	0	-inf	0	0	-inf	0	0	-inf	0	0	-inf	0	0	-inf	0	0	-inf	0	0	-inf	0	0	-inf	0	0	-inf	0	0	-inf	0	0	-inf	0	0	-inf	0	0	-inf	0	0	-inf	0	0	-inf	0	0	-inf	0	0	-inf	0	0	-inf	0	0	-inf	0	0	-inf	0	0	-inf	0	0	-inf	0	0	-inf	0	0	-inf	0	0	-inf	0	0	-inf	0	0	-inf	0	0	-inf	0	0	-inf	0	0	-inf	0	0	-inf	0	0	-inf	0	0	-inf	0	0	-inf	0	0	-inf	0	0	-inf	0	0	-inf	0	0	-inf	0	0	-inf	0	0	-inf	0	0	-inf	0	0	-inf	0	0	-inf	0	0	-inf	0	0	-inf	0	0	-inf	0	0	-inf	0	0	-inf	0	0	-inf	0	0	-inf	0	0	-inf	0	0	-inf	0	0	-inf	0	0	-inf	strain	Pseudomonas syringae CC1557
251698	0	0	-inf	0	0	-inf	32	1	69.7808989355016	26	4	79.56831013167957	9	9	72.40501615017702	35	0	87.67500855243853	0	0	-inf	0	0	-inf	0	0	-inf	0	0	-inf	0	0	-inf	0	0	-inf	0	0	-inf	0	0	-inf	0	0	-inf	0	0	-inf	0	0	-inf	0	0	-inf	0	0	-inf	0	0	-inf	0	0	-inf	0	0	-inf	0	0	-inf	0	0	-inf	9	2	64.16986567642577	13	0	90.96023415950584	0	0	-inf	0	0	-inf	0	0	-inf	0	0	-inf	0	0	-inf	0	0	-inf	0	0	-inf	0	0	-inf	6	0	72.31172190820485	0	0	-inf	0	0	-inf	0	0	-inf	0	0	-inf	0	0	-inf	0	0	-inf	0	0	-inf	27	3	78.27535457270658	0	0	-inf	0	0	-inf	0	0	-inf	6	0	81.09851575414132	0	0	-inf	0	0	-inf	0	0	-inf	0	0	-inf	0	0	-inf	0	0	-inf	0	0	-inf	0	0	-inf	0	0	-inf	0	0	-inf	0	0	-inf	0	0	-inf	0	0	-inf	0	0	-inf	0	0	-inf	0	0	-inf	0	0	-inf	0	0	-inf	0	0	-inf	0	0	-inf	0	0	-inf	species_subgroup	Pseudomonas syringae group genomosp. 2
47877	0	0	-inf	0	0	-inf	31	31	70.68124865325684	22	22	84.88643186759363	0	0	-inf	35	25	87.67500855243853	0	0	-inf	0	0	-inf	0	0	-inf	0	0	-inf	0	0	-inf	0	0	-inf	0	0	-inf	0	0	-inf	0	0	-inf	0	0	-inf	0	0	-inf	0	0	-inf	0	0	-inf	0	0	-inf	0	0	-inf	0	0	-inf	0	0	-inf	0	0	-inf	7	7	68.36125586969027	13	13	90.96023415950584	0	0	-inf	0	0	-inf	0	0	-inf	0	0	-inf	0	0	-inf	0	0	-inf	0	0	-inf	0	0	-inf	6	6	72.31172190820485	0	0	-inf	0	0	-inf	0	0	-inf	0	0	-inf	0	0	-inf	0	0	-inf	0	0	-inf	24	5	75.78524643741643	0	0	-inf	0	0	-inf	0	0	-inf	6	6	81.09851575414132	0	0	-inf	0	0	-inf	0	0	-inf	0	0	-inf	0	0	-inf	0	0	-inf	0	0	-inf	0	0	-inf	0	0	-inf	0	0	-inf	0	0	-inf	0	0	-inf	0	0	-inf	0	0	-inf	0	0	-inf	0	0	-inf	0	0	-inf	0	0	-inf	0	0	-inf	0	0	-inf	0	0	-inf	species	Pseudomonas amygdali
322	0	0	-inf	0	0	-inf	0	0	-inf	0	0	-inf	0	0	-inf	10	10	60.0	0	0	-inf	0	0	-inf	0	0	-inf	0	0	-inf	0	0	-inf	0	0	-inf	0	0	-inf	0	0	-inf	0	0	-inf	0	0	-inf	0	0	-inf	0	0	-inf	0	0	-inf	0	0	-inf	0	0	-inf	0	0	-inf	0	0	-inf	0	0	-inf	0	0	-inf	0	0	-inf	0	0	-inf	0	0	-inf	0	0	-inf	0	0	-inf	0	0	-inf	0	0	-inf	0	0	-inf	0	0	-inf	0	0	-inf	0	0	-inf	0	0	-inf	0	0	-inf	0	0	-inf	0	0	-inf	0	0	-inf	0	0	-inf	19	19	82.23033009784369	0	0	-inf	0	0	-inf	0	0	-inf	0	0	-inf	0	0	-inf	0	0	-inf	0	0	-inf	0	0	-inf	0	0	-inf	0	0	-inf	0	0	-inf	0	0	-inf	0	0	-inf	0	0	-inf	0	0	-inf	0	0	-inf	0	0	-inf	0	0	-inf	0	0	-inf	0	0	-inf	0	0	-inf	0	0	-inf	0	0	-inf	0	0	-inf	0	0	-inf	no_rank	Pseudomonas amygdali pv. tabaci
251699	0	0	-inf	0	0	-inf	0	0	-inf	0	0	-inf	0	0	-inf	14	0	65.07142857142857	0	0	-inf	0	0	-inf	0	0	-inf	0	0	-inf	0	0	-inf	0	0	-inf	0	0	-inf	0	0	-inf	0	0	-inf	0	0	-inf	0	0	-inf	0	0	-inf	0	0	-inf	0	0	-inf	0	0	-inf	0	0	-inf	0	0	-inf	0	0	-inf	0	0	-inf	0	0	-inf	0	0	-inf	0	0	-inf	0	0	-inf	0	0	-inf	0	0	-inf	0	0	-inf	0	0	-inf	0	0	-inf	6	6	56.5	0	0	-inf	0	0	-inf	0	0	-inf	0	0	-inf	0	0	-inf	0	0	-inf	0	0	-inf	0	0	-inf	6	6	49.833333333333336	0	0	-inf	0	0	-inf	0	0	-inf	0	0	-inf	0	0	-inf	0	0	-inf	0	0	-inf	0	0	-inf	0	0	-inf	0	0	-inf	0	0	-inf	0	0	-inf	0	0	-inf	0	0	-inf	0	0	-inf	0	0	-inf	0	0	-inf	0	0	-inf	0	0	-inf	0	0	-inf	0	0	-inf	0	0	-inf	0	0	-inf	0	0	-inf	species	Pseudomonas syringae group genomosp. 7
251654	0	0	-inf	0	0	-inf	0	0	-inf	0	0	-inf	0	0	-inf	14	14	65.07142857142857	0	0	-inf	0	0	-inf	0	0	-inf	0	0	-inf	0	0	-inf	0	0	-inf	0	0	-inf	0	0	-inf	0	0	-inf	0	0	-inf	0	0	-inf	0	0	-inf	0	0	-inf	0	0	-inf	0	0	-inf	0	0	-inf	0	0	-inf	0	0	-inf	0	0	-inf	0	0	-inf	0	0	-inf	0	0	-inf	0	0	-inf	0	0	-inf	0	0	-inf	0	0	-inf	0	0	-inf	0	0	-inf	0	0	-inf	0	0	-inf	0	0	-inf	0	0	-inf	0	0	-inf	0	0	-inf	0	0	-inf	0	0	-inf	0	0	-inf	0	0	-inf	0	0	-inf	0	0	-inf	0	0	-inf	0	0	-inf	0	0	-inf	0	0	-inf	0	0	-inf	0	0	-inf	0	0	-inf	0	0	-inf	0	0	-inf	0	0	-inf	0	0	-inf	0	0	-inf	0	0	-inf	0	0	-inf	0	0	-inf	0	0	-inf	0	0	-inf	0	0	-inf	0	0	-inf	0	0	-inf	0	0	-inf	0	0	-inf	no_rank	Pseudomonas syringae pv. helianthi
1190415	0	0	-inf	0	0	-inf	0	0	-inf	0	0	-inf	0	0	-inf	0	0	-inf	0	0	-inf	0	0	-inf	0	0	-inf	0	0	-inf	0	0	-inf	0	0	-inf	0	0	-inf	0	0	-inf	0	0	-inf	0	0	-inf	0	0	-inf	0	0	-inf	0	0	-inf	0	0	-inf	0	0	-inf	0	0	-inf	0	0	-inf	0	0	-inf	0	0	-inf	0	0	-inf	0	0	-inf	0	0	-inf	0	0	-inf	0	0	-inf	0	0	-inf	0	0	-inf	0	0	-inf	0	0	-inf	0	0	-inf	0	0	-inf	0	0	-inf	0	0	-inf	0	0	-inf	0	0	-inf	0	0	-inf	0	0	-inf	0	0	-inf	0	0	-inf	0	0	-inf	0	0	-inf	0	0	-inf	0	0	-inf	0	0	-inf	0	0	-inf	11	11	62.0	0	0	-inf	0	0	-inf	0	0	-inf	0	0	-inf	0	0	-inf	0	0	-inf	0	0	-inf	0	0	-inf	0	0	-inf	0	0	-inf	0	0	-inf	0	0	-inf	0	0	-inf	0	0	-inf	0	0	-inf	0	0	-inf	0	0	-inf	species	Pseudomonas asturiensis
2995658	0	0	-inf	0	0	-inf	0	0	-inf	0	0	-inf	0	0	-inf	8	8	55.72901190410495	0	0	-inf	0	0	-inf	0	0	-inf	0	0	-inf	0	0	-inf	0	0	-inf	0	0	-inf	0	0	-inf	0	0	-inf	0	0	-inf	0	0	-inf	0	0	-inf	7	7	43.64670170494017	0	0	-inf	0	0	-inf	0	0	-inf	0	0	-inf	0	0	-inf	0	0	-inf	0	0	-inf	0	0	-inf	0	0	-inf	0	0	-inf	0	0	-inf	0	0	-inf	0	0	-inf	0	0	-inf	0	0	-inf	0	0	-inf	0	0	-inf	0	0	-inf	0	0	-inf	0	0	-inf	0	0	-inf	0	0	-inf	0	0	-inf	0	0	-inf	0	0	-inf	0	0	-inf	0	0	-inf	0	0	-inf	0	0	-inf	0	0	-inf	0	0	-inf	0	0	-inf	0	0	-inf	0	0	-inf	0	0	-inf	0	0	-inf	0	0	-inf	0	0	-inf	0	0	-inf	0	0	-inf	0	0	-inf	0	0	-inf	0	0	-inf	0	0	-inf	0	0	-inf	0	0	-inf	0	0	-inf	0	0	-inf	0	0	-inf	species	Pseudomonas lijiangensis
157782	0	0	-inf	9	9	56.0668582366581	14	14	57.31023524776114	0	0	-inf	7	7	66.3441124397726	31	31	57.84610714017915	12	12	77.84543551809392	7	7	50.47499132680027	0	0	-inf	0	0	-inf	0	0	-inf	0	0	-inf	0	0	-inf	0	0	-inf	0	0	-inf	0	0	-inf	0	0	-inf	6	6	46.95972249430543	10	10	55.22839407288446	0	0	-inf	0	0	-inf	0	0	-inf	0	0	-inf	0	0	-inf	8	8	61.06294236667359	0	0	-inf	0	0	-inf	0	0	-inf	6	6	77.66666666666667	0	0	-inf	12	12	62.52736263549026	0	0	-inf	0	0	-inf	0	0	-inf	0	0	-inf	0	0	-inf	0	0	-inf	0	0	-inf	0	0	-inf	0	0	-inf	0	0	-inf	0	0	-inf	0	0	-inf	6	6	48.230602004318044	0	0	-inf	0	0	-inf	0	0	-inf	0	0	-inf	0	0	-inf	10	10	51.408329931972226	8	8	46.125	0	0	-inf	0	0	-inf	0	0	-inf	0	0	-inf	0	0	-inf	0	0	-inf	0	0	-inf	0	0	-inf	0	0	-inf	0	0	-inf	0	0	-inf	0	0	-inf	0	0	-inf	0	0	-inf	0	0	-inf	0	0	-inf	0	0	-inf	species	Pseudomonas parafulva
157783	0	0	-inf	0	0	-inf	19	19	50.14125938148399	18	18	46.747981329387436	0	0	-inf	9	9	53.333333333333336	0	0	-inf	0	0	-inf	0	0	-inf	0	0	-inf	0	0	-inf	0	0	-inf	0	0	-inf	0	0	-inf	0	0	-inf	0	0	-inf	0	0	-inf	0	0	-inf	0	0	-inf	0	0	-inf	0	0	-inf	0	0	-inf	0	0	-inf	0	0	-inf	7	7	61.42115585096195	0	0	-inf	0	0	-inf	0	0	-inf	0	0	-inf	0	0	-inf	0	0	-inf	0	0	-inf	0	0	-inf	0	0	-inf	0	0	-inf	0	0	-inf	0	0	-inf	0	0	-inf	0	0	-inf	0	0	-inf	0	0	-inf	0	0	-inf	0	0	-inf	7	7	43.96173392780529	0	0	-inf	0	0	-inf	0	0	-inf	0	0	-inf	0	0	-inf	0	0	-inf	0	0	-inf	0	0	-inf	0	0	-inf	0	0	-inf	0	0	-inf	0	0	-inf	0	0	-inf	0	0	-inf	0	0	-inf	0	0	-inf	0	0	-inf	0	0	-inf	0	0	-inf	0	0	-inf	0	0	-inf	0	0	-inf	0	0	-inf	0	0	-inf	species	Pseudomonas cremoricolorata
158627	0	0	-inf	0	0	-inf	0	0	-inf	0	0	-inf	12	12	102.14797181154884	30	30	60.9659704640718	0	0	-inf	0	0	-inf	9	9	75.77976805282273	0	0	-inf	0	0	-inf	0	0	-inf	0	0	-inf	0	0	-inf	0	0	-inf	0	0	-inf	0	0	-inf	8	8	79.60164138129967	7	7	54.10031808553225	0	0	-inf	0	0	-inf	0	0	-inf	0	0	-inf	0	0	-inf	0	0	-inf	0	0	-inf	0	0	-inf	0	0	-inf	0	0	-inf	0	0	-inf	0	0	-inf	0	0	-inf	0	0	-inf	0	0	-inf	0	0	-inf	0	0	-inf	0	0	-inf	0	0	-inf	0	0	-inf	0	0	-inf	0	0	-inf	0	0	-inf	0	0	-inf	0	0	-inf	0	0	-inf	0	0	-inf	0	0	-inf	0	0	-inf	0	0	-inf	10	10	43.68465843842649	0	0	-inf	0	0	-inf	0	0	-inf	0	0	-inf	0	0	-inf	0	0	-inf	0	0	-inf	0	0	-inf	0	0	-inf	0	0	-inf	0	0	-inf	0	0	-inf	0	0	-inf	0	0	-inf	0	0	-inf	0	0	-inf	0	0	-inf	0	0	-inf	species	Pseudomonas graminis
191390	0	0	-inf	8	8	95.86386405349478	0	0	-inf	14	14	52.94605269881247	7	7	99.57142857142857	21	21	66.7181752224896	0	0	-inf	0	0	-inf	0	0	-inf	0	0	-inf	0	0	-inf	0	0	-inf	239	239	106.19570128075095	134	134	104.78389927863412	0	0	-inf	0	0	-inf	0	0	-inf	6	6	58.17057453638627	7	7	59.86344747755269	0	0	-inf	0	0	-inf	0	0	-inf	0	0	-inf	0	0	-inf	0	0	-inf	0	0	-inf	0	0	-inf	6	6	65.5805835260475	15	15	69.21340157681944	11	11	62.32366543042608	0	0	-inf	0	0	-inf	0	0	-inf	0	0	-inf	0	0	-inf	0	0	-inf	0	0	-inf	0	0	-inf	0	0	-inf	0	0	-inf	0	0	-inf	0	0	-inf	16	16	87.25233168989419	0	0	-inf	0	0	-inf	0	0	-inf	0	0	-inf	0	0	-inf	0	0	-inf	0	0	-inf	0	0	-inf	0	0	-inf	0	0	-inf	0	0	-inf	10	10	82.57225680686055	0	0	-inf	0	0	-inf	0	0	-inf	0	0	-inf	0	0	-inf	0	0	-inf	0	0	-inf	0	0	-inf	0	0	-inf	0	0	-inf	0	0	-inf	0	0	-inf	0	0	-inf	species	Pseudomonas palleroniana
196821	449	161	85.13912207458087	1528	156	87.04782793541072	8065	229	78.95581306182018	7784	267	73.70784520032855	1173	199	78.79368314546039	11088	182	67.88234791547681	1167	304	72.88240637515553	394	175	70.74083275048952	609	80	83.29115729095138	604	101	83.40146179875293	124	69	83.9470880127735	138	63	81.54501149260024	671	166	74.86564253926119	536	176	75.85344245227002	828	190	79.5612625049063	618	144	82.88155827214418	301	115	79.424764251136	600	200	76.57555895646912	964	263	72.35838793288099	886	152	76.54679201747598	519	165	72.77748796401472	359	80	80.52332625963354	244	104	78.82729912311946	946	126	85.75244385235249	1172	176	83.57462475692803	253	130	74.7245467266544	358	156	75.11326078375708	1287	234	85.22710821623019	2002	255	88.77616634536459	901	233	78.57797166391697	1114	172	84.94207801165216	279	121	78.34779253314403	691	148	85.27416913307688	1107	153	86.40864717203685	703	136	87.6587447479714	210	100	79.65785828802075	1050	222	84.1405093819907	590	176	90.45005391868997	441	125	85.7597623180864	155	95	87.37083793304502	562	118	83.7450544925998	251	91	83.56194504511491	3524	223	91.23751740794768	973	173	80.97162867193755	394	145	75.09238709556372	441	114	88.43969565785315	459	109	80.00783689058477	227	112	80.55488545008116	222	104	87.21195291022941	488	133	68.8889197099588	668	81	84.32657629658489	642	101	73.2207501487094	430	96	78.811153249371	556	116	79.56551150642242	559	137	78.77794183510441	556	104	77.13660129120245	868	168	76.11978230087294	314	150	72.06452744674665	617	184	85.03283742423416	354	137	84.20657271308309	259	92	83.03932750632248	1056	160	83.40236871411935	263	95	81.17506775464115	144	62	83.52436760436707	320	114	81.74144688081512	808	170	90.10988791736851	315	145	87.90798186906129	176	93	77.98265304437064	no_rank	unclassified Pseudomonas
306	0	0	-inf	16	16	96.31279319384478	27	27	57.35763528278812	27	27	76.66261842500575	25	25	91.10082628091847	55	55	84.5098021268935	23	23	68.812402940924	0	0	-inf	0	0	-inf	0	0	-inf	0	0	-inf	0	0	-inf	13	13	65.61069564954651	8	8	88.00362568684557	0	0	-inf	0	0	-inf	0	0	-inf	10	10	69.46138591323395	15	15	77.96552893015125	6	6	71.22746844079501	8	8	57.877231431530475	0	0	-inf	0	0	-inf	27	27	85.26159020769985	35	35	87.64013124086732	0	0	-inf	6	6	74.88909900714081	0	0	-inf	0	0	-inf	13	13	66.14370797328154	13	13	90.34183696540983	7	7	70.91512600499168	6	6	116.20879575040485	6	6	106.25912192585727	0	0	-inf	0	0	-inf	0	0	-inf	0	0	-inf	7	7	86.75129795643328	6	6	101.1253879254779	0	0	-inf	0	0	-inf	0	0	-inf	0	0	-inf	0	0	-inf	0	0	-inf	17	17	88.09127586088496	0	0	-inf	0	0	-inf	17	17	44.848155693077835	9	9	128.1233617534462	0	0	-inf	0	0	-inf	0	0	-inf	11	11	97.98840199117181	0	0	-inf	0	0	-inf	0	0	-inf	8	8	87.84073787054699	0	0	-inf	6	6	81.73715316677547	7	7	82.84243525898819	0	0	-inf	8	8	109.09072914751134	0	0	-inf	0	0	-inf	0	0	-inf	0	0	-inf	species	Pseudomonas sp.
69328	0	0	-inf	0	0	-inf	0	0	-inf	0	0	-inf	0	0	-inf	0	0	-inf	0	0	-inf	0	0	-inf	0	0	-inf	0	0	-inf	0	0	-inf	0	0	-inf	0	0	-inf	0	0	-inf	0	0	-inf	0	0	-inf	0	0	-inf	0	0	-inf	0	0	-inf	0	0	-inf	0	0	-inf	0	0	-inf	0	0	-inf	25	25	90.79813304894122	17	17	83.33304126492808	0	0	-inf	7	7	98.08623726130203	0	0	-inf	0	0	-inf	0	0	-inf	0	0	-inf	0	0	-inf	0	0	-inf	0	0	-inf	0	0	-inf	0	0	-inf	0	0	-inf	0	0	-inf	0	0	-inf	0	0	-inf	0	0	-inf	0	0	-inf	0	0	-inf	0	0	-inf	0	0	-inf	0	0	-inf	0	0	-inf	0	0	-inf	0	0	-inf	0	0	-inf	0	0	-inf	0	0	-inf	0	0	-inf	0	0	-inf	0	0	-inf	0	0	-inf	0	0	-inf	0	0	-inf	0	0	-inf	0	0	-inf	0	0	-inf	0	0	-inf	0	0	-inf	0	0	-inf	0	0	-inf	0	0	-inf	0	0	-inf	0	0	-inf	species	Pseudomonas sp. VLB120
76885	0	0	-inf	0	0	-inf	0	0	-inf	0	0	-inf	0	0	-inf	0	0	-inf	16	16	57.080128257404084	6	6	74.26898630497888	0	0	-inf	0	0	-inf	0	0	-inf	0	0	-inf	0	0	-inf	0	0	-inf	0	0	-inf	0	0	-inf	0	0	-inf	0	0	-inf	0	0	-inf	0	0	-inf	0	0	-inf	0	0	-inf	0	0	-inf	0	0	-inf	0	0	-inf	0	0	-inf	0	0	-inf	0	0	-inf	0	0	-inf	8	8	48.61640150634085	0	0	-inf	0	0	-inf	0	0	-inf	0	0	-inf	0	0	-inf	0	0	-inf	0	0	-inf	0	0	-inf	0	0	-inf	0	0	-inf	0	0	-inf	0	0	-inf	0	0	-inf	0	0	-inf	0	0	-inf	0	0	-inf	0	0	-inf	0	0	-inf	0	0	-inf	0	0	-inf	0	0	-inf	9	9	71.51011028923968	0	0	-inf	0	0	-inf	0	0	-inf	0	0	-inf	0	0	-inf	0	0	-inf	0	0	-inf	6	6	74.31206138204433	0	0	-inf	0	0	-inf	0	0	-inf	0	0	-inf	12	12	55.751678687841405	20	20	64.50137289460463	0	0	-inf	0	0	-inf	species	Pseudomonas sp. K-62
95619	0	0	-inf	8	8	46.220681635838076	19	19	61.852026005830524	29	29	52.64032171754198	0	0	-inf	64	64	64.80713882235264	7	7	51.0548017179869	0	0	-inf	0	0	-inf	0	0	-inf	0	0	-inf	0	0	-inf	0	0	-inf	0	0	-inf	0	0	-inf	0	0	-inf	0	0	-inf	0	0	-inf	0	0	-inf	0	0	-inf	0	0	-inf	0	0	-inf	0	0	-inf	0	0	-inf	0	0	-inf	0	0	-inf	0	0	-inf	0	0	-inf	0	0	-inf	0	0	-inf	0	0	-inf	0	0	-inf	0	0	-inf	0	0	-inf	0	0	-inf	0	0	-inf	0	0	-inf	0	0	-inf	0	0	-inf	0	0	-inf	0	0	-inf	0	0	-inf	0	0	-inf	0	0	-inf	0	0	-inf	0	0	-inf	0	0	-inf	0	0	-inf	0	0	-inf	0	0	-inf	0	0	-inf	0	0	-inf	0	0	-inf	0	0	-inf	0	0	-inf	0	0	-inf	0	0	-inf	0	0	-inf	0	0	-inf	0	0	-inf	0	0	-inf	0	0	-inf	0	0	-inf	0	0	-inf	0	0	-inf	0	0	-inf	0	0	-inf	0	0	-inf	species	Pseudomonas sp. M1
107445	14	14	112.34226939253249	35	35	93.41550088640737	19	19	103.31594260337617	25	25	97.21931095421638	11	11	109.2661899076649	56	56	107.94461322615865	13	13	93.9716467172554	7	7	98.60380239896558	6	6	98.1788689618888	9	9	120.10031091621573	0	0	-inf	9	9	109.77675412219878	0	0	-inf	0	0	-inf	8	8	100.64986893319231	23	23	103.8559249838202	9	9	88.70120890343959	7	7	107.34018416945582	7	7	100.07187686201598	0	0	-inf	0	0	-inf	40	40	105.38759098154576	35	35	108.88929790764493	10	10	89.9414541940826	24	24	107.13217586916673	0	0	-inf	8	8	102.93241452378402	11	11	100.50325216085243	0	0	-inf	22	22	104.68334820128872	63	63	110.53750277021155	12	12	104.19906906023569	39	39	108.30739306302566	0	0	-inf	14	14	109.60637329829149	0	0	-inf	16	16	100.15411719041455	8	8	122.75049152657672	9	9	99.72027717061479	6	6	110.36865772409645	0	0	-inf	6	6	102.41718967235198	13	13	86.59502889562604	16	16	82.85224951812847	0	0	-inf	6	6	103.58385633901865	6	6	134.50313803411188	8	8	100.08834955433525	9	9	111.63228415201935	9	9	77.72976113622752	9	9	106.9990321180166	8	8	119.47283929566206	12	12	112.21209878070457	7	7	111.27149470972172	9	9	106.76774151765838	12	12	102.70760478171592	19	19	102.50616131873167	0	0	-inf	30	30	104.76368492571308	21	21	107.3302322056575	13	13	111.77437028135388	13	13	110.08216352591292	7	7	98.20529297677457	7	7	116.05627088812376	14	14	115.70145077863926	35	35	109.00403303244244	6	6	105.75052300568531	0	0	-inf	species	Pseudomonas sp. A2
115714	0	0	-inf	0	0	-inf	0	0	-inf	0	0	-inf	0	0	-inf	7	7	56.03538715866061	0	0	-inf	0	0	-inf	0	0	-inf	0	0	-inf	0	0	-inf	0	0	-inf	0	0	-inf	0	0	-inf	0	0	-inf	0	0	-inf	0	0	-inf	0	0	-inf	0	0	-inf	0	0	-inf	0	0	-inf	0	0	-inf	0	0	-inf	0	0	-inf	0	0	-inf	0	0	-inf	0	0	-inf	0	0	-inf	0	0	-inf	0	0	-inf	0	0	-inf	0	0	-inf	0	0	-inf	0	0	-inf	0	0	-inf	0	0	-inf	0	0	-inf	0	0	-inf	0	0	-inf	0	0	-inf	0	0	-inf	0	0	-inf	0	0	-inf	0	0	-inf	0	0	-inf	0	0	-inf	0	0	-inf	0	0	-inf	0	0	-inf	0	0	-inf	0	0	-inf	0	0	-inf	0	0	-inf	0	0	-inf	0	0	-inf	0	0	-inf	0	0	-inf	0	0	-inf	0	0	-inf	0	0	-inf	0	0	-inf	0	0	-inf	0	0	-inf	0	0	-inf	0	0	-inf	0	0	-inf	0	0	-inf	0	0	-inf	species	Pseudomonas sp. S-47
118613	0	0	-inf	0	0	-inf	0	0	-inf	0	0	-inf	0	0	-inf	11	11	57.54545454545455	0	0	-inf	0	0	-inf	0	0	-inf	0	0	-inf	0	0	-inf	0	0	-inf	0	0	-inf	0	0	-inf	0	0	-inf	0	0	-inf	0	0	-inf	0	0	-inf	0	0	-inf	0	0	-inf	0	0	-inf	0	0	-inf	0	0	-inf	0	0	-inf	0	0	-inf	0	0	-inf	0	0	-inf	0	0	-inf	0	0	-inf	0	0	-inf	0	0	-inf	0	0	-inf	0	0	-inf	0	0	-inf	0	0	-inf	0	0	-inf	0	0	-inf	0	0	-inf	0	0	-inf	0	0	-inf	0	0	-inf	0	0	-inf	0	0	-inf	0	0	-inf	0	0	-inf	0	0	-inf	0	0	-inf	0	0	-inf	0	0	-inf	0	0	-inf	0	0	-inf	0	0	-inf	0	0	-inf	0	0	-inf	0	0	-inf	0	0	-inf	0	0	-inf	0	0	-inf	0	0	-inf	0	0	-inf	0	0	-inf	0	0	-inf	0	0	-inf	0	0	-inf	0	0	-inf	0	0	-inf	0	0	-inf	0	0	-inf	species	Pseudomonas sp. B10
150396	0	0	-inf	0	0	-inf	7	7	76.06180971977626	8	8	49.96866928566991	0	0	-inf	18	18	65.72578528823385	0	0	-inf	0	0	-inf	0	0	-inf	0	0	-inf	0	0	-inf	0	0	-inf	0	0	-inf	0	0	-inf	0	0	-inf	0	0	-inf	0	0	-inf	0	0	-inf	0	0	-inf	0	0	-inf	0	0	-inf	0	0	-inf	0	0	-inf	0	0	-inf	0	0	-inf	0	0	-inf	0	0	-inf	0	0	-inf	0	0	-inf	0	0	-inf	0	0	-inf	0	0	-inf	0	0	-inf	0	0	-inf	0	0	-inf	0	0	-inf	0	0	-inf	0	0	-inf	0	0	-inf	0	0	-inf	0	0	-inf	0	0	-inf	0	0	-inf	0	0	-inf	0	0	-inf	0	0	-inf	0	0	-inf	0	0	-inf	0	0	-inf	0	0	-inf	0	0	-inf	0	0	-inf	0	0	-inf	0	0	-inf	0	0	-inf	0	0	-inf	0	0	-inf	0	0	-inf	0	0	-inf	0	0	-inf	0	0	-inf	0	0	-inf	0	0	-inf	0	0	-inf	0	0	-inf	0	0	-inf	0	0	-inf	0	0	-inf	species	Pseudomonas sp. MT-1
253237	96	96	98.08531574124076	259	259	98.5558354638034	351	351	81.70367305995329	309	309	82.38886168628986	102	102	97.21999732096658	553	553	98.82976308609065	68	68	97.57754823077144	42	42	92.26948389217206	45	45	96.0454268201314	58	58	95.81201452000435	10	10	91.50558557790289	17	17	97.38584445328472	52	52	86.19074504632852	27	27	94.12048712222605	80	80	95.03153744552421	94	94	88.41642230492768	35	35	93.09394033551618	107	107	94.1295633506236	160	160	95.93366213503512	85	85	98.59408384679911	24	24	91.88724159436278	63	63	92.20285577850889	23	23	88.58380943556944	36	36	94.39893221684072	98	98	95.30925610331042	23	23	95.57810762260833	38	38	100.44769811809081	13	13	98.18105586214993	28	28	93.60113595727249	98	98	100.92692578762916	246	246	101.28343234353082	22	22	99.88330234453656	177	177	100.7676701434722	85	85	106.7713414440901	95	95	98.79566725112414	47	47	95.44127957400754	215	215	94.82080140841542	61	61	101.28486826378635	80	80	101.75362413143903	32	32	102.0146626547877	48	48	99.02946690243483	9	9	92.90846606405499	43	43	101.05455048192141	64	64	96.12941175865545	12	12	91.84405202009594	62	62	103.90934607715921	69	69	95.83842101368943	22	22	95.02207234241322	18	18	99.97762052440514	58	58	96.90895301830733	270	270	96.66793878694762	49	49	100.16436598545279	40	40	99.37682590253699	90	90	98.65704132491416	69	69	104.24426420470706	97	97	97.72006819525541	87	87	91.25075610862307	14	14	90.08273795830203	133	133	98.59381547040277	45	45	98.7778560566773	15	15	94.03013161784811	189	189	90.84943579422728	37	37	95.39218818768224	16	16	86.69596823827919	13	13	99.8571854630549	94	94	96.32162737906225	68	68	105.67669019480462	16	16	104.5296684635982	species	Pseudomonas sp. phDV1
485704	0	0	-inf	0	0	-inf	19	19	101.76638925640536	16	16	97.58500842627524	0	0	-inf	0	0	-inf	0	0	-inf	0	0	-inf	0	0	-inf	0	0	-inf	0	0	-inf	0	0	-inf	0	0	-inf	0	0	-inf	0	0	-inf	0	0	-inf	0	0	-inf	0	0	-inf	0	0	-inf	0	0	-inf	0	0	-inf	0	0	-inf	0	0	-inf	0	0	-inf	0	0	-inf	0	0	-inf	0	0	-inf	0	0	-inf	0	0	-inf	0	0	-inf	0	0	-inf	0	0	-inf	0	0	-inf	0	0	-inf	0	0	-inf	0	0	-inf	0	0	-inf	0	0	-inf	0	0	-inf	0	0	-inf	0	0	-inf	0	0	-inf	0	0	-inf	0	0	-inf	0	0	-inf	0	0	-inf	0	0	-inf	0	0	-inf	0	0	-inf	0	0	-inf	0	0	-inf	0	0	-inf	0	0	-inf	0	0	-inf	0	0	-inf	0	0	-inf	0	0	-inf	0	0	-inf	0	0	-inf	0	0	-inf	0	0	-inf	0	0	-inf	0	0	-inf	0	0	-inf	0	0	-inf	0	0	-inf	0	0	-inf	0	0	-inf	species	Pseudomonas sp. USM4-55
502787	0	0	-inf	0	0	-inf	9	9	69.03722519486423	8	8	94.64037007758247	0	0	-inf	0	0	-inf	0	0	-inf	0	0	-inf	0	0	-inf	0	0	-inf	0	0	-inf	0	0	-inf	0	0	-inf	0	0	-inf	0	0	-inf	0	0	-inf	0	0	-inf	0	0	-inf	0	0	-inf	0	0	-inf	0	0	-inf	0	0	-inf	0	0	-inf	0	0	-inf	0	0	-inf	0	0	-inf	0	0	-inf	0	0	-inf	0	0	-inf	0	0	-inf	0	0	-inf	0	0	-inf	0	0	-inf	0	0	-inf	0	0	-inf	0	0	-inf	0	0	-inf	0	0	-inf	0	0	-inf	0	0	-inf	0	0	-inf	0	0	-inf	0	0	-inf	0	0	-inf	0	0	-inf	0	0	-inf	0	0	-inf	0	0	-inf	0	0	-inf	0	0	-inf	0	0	-inf	0	0	-inf	0	0	-inf	0	0	-inf	0	0	-inf	0	0	-inf	0	0	-inf	0	0	-inf	0	0	-inf	0	0	-inf	0	0	-inf	0	0	-inf	0	0	-inf	0	0	-inf	0	0	-inf	0	0	-inf	0	0	-inf	0	0	-inf	species	Pseudomonas sp. USM 4-55
658630	0	0	-inf	6	6	91.36719472034729	9	9	51.888888888888886	10	10	62.633388580421595	0	0	-inf	24	24	59.904559674244844	0	0	-inf	0	0	-inf	0	0	-inf	0	0	-inf	0	0	-inf	0	0	-inf	0	0	-inf	0	0	-inf	0	0	-inf	0	0	-inf	0	0	-inf	0	0	-inf	0	0	-inf	0	0	-inf	0	0	-inf	0	0	-inf	0	0	-inf	0	0	-inf	0	0	-inf	0	0	-inf	0	0	-inf	0	0	-inf	0	0	-inf	0	0	-inf	0	0	-inf	0	0	-inf	0	0	-inf	105	105	89.61193069431644	17	17	83.03373862191052	0	0	-inf	0	0	-inf	0	0	-inf	0	0	-inf	0	0	-inf	0	0	-inf	0	0	-inf	0	0	-inf	0	0	-inf	0	0	-inf	0	0	-inf	0	0	-inf	0	0	-inf	0	0	-inf	0	0	-inf	7	7	76.99638278378987	0	0	-inf	0	0	-inf	0	0	-inf	0	0	-inf	0	0	-inf	0	0	-inf	0	0	-inf	0	0	-inf	0	0	-inf	0	0	-inf	0	0	-inf	0	0	-inf	0	0	-inf	0	0	-inf	0	0	-inf	0	0	-inf	0	0	-inf	species	Pseudomonas sp. CMR5c
658644	0	0	-inf	0	0	-inf	0	0	-inf	6	6	63.92278541395953	0	0	-inf	10	10	47.6	0	0	-inf	0	0	-inf	0	0	-inf	0	0	-inf	0	0	-inf	0	0	-inf	0	0	-inf	0	0	-inf	0	0	-inf	0	0	-inf	0	0	-inf	0	0	-inf	0	0	-inf	0	0	-inf	0	0	-inf	0	0	-inf	0	0	-inf	0	0	-inf	0	0	-inf	0	0	-inf	0	0	-inf	0	0	-inf	0	0	-inf	0	0	-inf	0	0	-inf	0	0	-inf	0	0	-inf	0	0	-inf	0	0	-inf	0	0	-inf	0	0	-inf	0	0	-inf	0	0	-inf	0	0	-inf	0	0	-inf	0	0	-inf	13	13	77.1129342417276	0	0	-inf	0	0	-inf	0	0	-inf	0	0	-inf	0	0	-inf	0	0	-inf	0	0	-inf	0	0	-inf	0	0	-inf	0	0	-inf	0	0	-inf	0	0	-inf	0	0	-inf	0	0	-inf	0	0	-inf	0	0	-inf	0	0	-inf	0	0	-inf	0	0	-inf	0	0	-inf	0	0	-inf	0	0	-inf	0	0	-inf	0	0	-inf	0	0	-inf	species	Pseudomonas sp. R5-89-07
941394	0	0	-inf	0	0	-inf	0	0	-inf	0	0	-inf	0	0	-inf	8	8	100.0	0	0	-inf	0	0	-inf	0	0	-inf	0	0	-inf	0	0	-inf	0	0	-inf	0	0	-inf	0	0	-inf	0	0	-inf	0	0	-inf	0	0	-inf	0	0	-inf	0	0	-inf	0	0	-inf	0	0	-inf	0	0	-inf	0	0	-inf	0	0	-inf	0	0	-inf	0	0	-inf	0	0	-inf	0	0	-inf	0	0	-inf	0	0	-inf	0	0	-inf	0	0	-inf	0	0	-inf	0	0	-inf	0	0	-inf	0	0	-inf	0	0	-inf	0	0	-inf	0	0	-inf	0	0	-inf	0	0	-inf	0	0	-inf	0	0	-inf	0	0	-inf	0	0	-inf	0	0	-inf	0	0	-inf	0	0	-inf	0	0	-inf	0	0	-inf	0	0	-inf	0	0	-inf	0	0	-inf	0	0	-inf	0	0	-inf	0	0	-inf	0	0	-inf	0	0	-inf	0	0	-inf	0	0	-inf	0	0	-inf	0	0	-inf	0	0	-inf	0	0	-inf	0	0	-inf	0	0	-inf	0	0	-inf	0	0	-inf	species	Pseudomonas sp. 11BF10
1028989	0	0	-inf	10	10	87.01753711512266	0	0	-inf	0	0	-inf	6	6	92.3633882884124	11	11	97.36363636363636	0	0	-inf	0	0	-inf	0	0	-inf	0	0	-inf	0	0	-inf	0	0	-inf	0	0	-inf	0	0	-inf	0	0	-inf	0	0	-inf	0	0	-inf	0	0	-inf	72	72	87.37199839184353	0	0	-inf	0	0	-inf	0	0	-inf	0	0	-inf	0	0	-inf	0	0	-inf	0	0	-inf	0	0	-inf	0	0	-inf	0	0	-inf	0	0	-inf	0	0	-inf	0	0	-inf	0	0	-inf	0	0	-inf	0	0	-inf	0	0	-inf	0	0	-inf	0	0	-inf	0	0	-inf	0	0	-inf	0	0	-inf	0	0	-inf	0	0	-inf	0	0	-inf	0	0	-inf	0	0	-inf	0	0	-inf	0	0	-inf	0	0	-inf	0	0	-inf	0	0	-inf	0	0	-inf	0	0	-inf	0	0	-inf	0	0	-inf	0	0	-inf	0	0	-inf	0	0	-inf	0	0	-inf	0	0	-inf	0	0	-inf	0	0	-inf	0	0	-inf	0	0	-inf	0	0	-inf	0	0	-inf	0	0	-inf	0	0	-inf	species	Pseudomonas sp. StFLB209
1084570	0	0	-inf	0	0	-inf	15	15	56.60056156544757	16	16	53.256595597003155	0	0	-inf	0	0	-inf	0	0	-inf	0	0	-inf	0	0	-inf	0	0	-inf	0	0	-inf	0	0	-inf	0	0	-inf	0	0	-inf	0	0	-inf	0	0	-inf	0	0	-inf	0	0	-inf	0	0	-inf	0	0	-inf	0	0	-inf	0	0	-inf	0	0	-inf	0	0	-inf	0	0	-inf	0	0	-inf	0	0	-inf	0	0	-inf	0	0	-inf	0	0	-inf	0	0	-inf	0	0	-inf	0	0	-inf	0	0	-inf	0	0	-inf	0	0	-inf	0	0	-inf	0	0	-inf	0	0	-inf	0	0	-inf	0	0	-inf	0	0	-inf	0	0	-inf	0	0	-inf	0	0	-inf	0	0	-inf	0	0	-inf	0	0	-inf	0	0	-inf	0	0	-inf	0	0	-inf	0	0	-inf	0	0	-inf	0	0	-inf	0	0	-inf	0	0	-inf	0	0	-inf	0	0	-inf	0	0	-inf	0	0	-inf	0	0	-inf	0	0	-inf	0	0	-inf	0	0	-inf	0	0	-inf	0	0	-inf	0	0	-inf	0	0	-inf	species	Pseudomonas sp. 19-rlim
1173270	0	0	-inf	0	0	-inf	0	0	-inf	0	0	-inf	0	0	-inf	7	7	84.3757882838098	0	0	-inf	0	0	-inf	0	0	-inf	0	0	-inf	0	0	-inf	0	0	-inf	0	0	-inf	0	0	-inf	0	0	-inf	0	0	-inf	0	0	-inf	0	0	-inf	0	0	-inf	0	0	-inf	0	0	-inf	0	0	-inf	0	0	-inf	0	0	-inf	0	0	-inf	0	0	-inf	0	0	-inf	0	0	-inf	0	0	-inf	0	0	-inf	0	0	-inf	0	0	-inf	0	0	-inf	0	0	-inf	0	0	-inf	0	0	-inf	0	0	-inf	0	0	-inf	0	0	-inf	0	0	-inf	0	0	-inf	0	0	-inf	0	0	-inf	0	0	-inf	0	0	-inf	0	0	-inf	0	0	-inf	0	0	-inf	0	0	-inf	0	0	-inf	0	0	-inf	0	0	-inf	0	0	-inf	0	0	-inf	0	0	-inf	0	0	-inf	0	0	-inf	0	0	-inf	0	0	-inf	0	0	-inf	0	0	-inf	0	0	-inf	0	0	-inf	0	0	-inf	0	0	-inf	0	0	-inf	0	0	-inf	0	0	-inf	species	Pseudomonas sp. R1-43-08
1206777	0	0	-inf	15	15	104.05150778454842	0	0	-inf	0	0	-inf	21	21	100.23988033909745	42	42	94.7607413288949	0	0	-inf	0	0	-inf	0	0	-inf	0	0	-inf	0	0	-inf	0	0	-inf	0	0	-inf	0	0	-inf	0	0	-inf	0	0	-inf	0	0	-inf	0	0	-inf	0	0	-inf	0	0	-inf	0	0	-inf	0	0	-inf	0	0	-inf	0	0	-inf	0	0	-inf	0	0	-inf	0	0	-inf	7	7	85.17646258956373	14	14	84.40080917723556	0	0	-inf	0	0	-inf	0	0	-inf	0	0	-inf	0	0	-inf	0	0	-inf	0	0	-inf	0	0	-inf	0	0	-inf	0	0	-inf	0	0	-inf	0	0	-inf	0	0	-inf	0	0	-inf	0	0	-inf	0	0	-inf	0	0	-inf	33	33	99.11256023165647	0	0	-inf	0	0	-inf	0	0	-inf	0	0	-inf	0	0	-inf	0	0	-inf	0	0	-inf	0	0	-inf	0	0	-inf	0	0	-inf	0	0	-inf	0	0	-inf	0	0	-inf	0	0	-inf	0	0	-inf	0	0	-inf	0	0	-inf	0	0	-inf	0	0	-inf	0	0	-inf	0	0	-inf	species	Pseudomonas sp. Lz4W
1259844	0	0	-inf	0	0	-inf	13	13	91.97720737035091	7	7	63.153435526978626	0	0	-inf	21	21	84.12436108162866	0	0	-inf	0	0	-inf	0	0	-inf	0	0	-inf	0	0	-inf	0	0	-inf	0	0	-inf	0	0	-inf	0	0	-inf	0	0	-inf	0	0	-inf	0	0	-inf	0	0	-inf	0	0	-inf	0	0	-inf	7	7	93.03473590232059	0	0	-inf	0	0	-inf	0	0	-inf	0	0	-inf	0	0	-inf	0	0	-inf	0	0	-inf	0	0	-inf	16	16	88.22274137528186	0	0	-inf	8	8	101.5865749974109	0	0	-inf	0	0	-inf	0	0	-inf	0	0	-inf	6	6	65.36198475850661	6	6	97.94307334479237	0	0	-inf	10	10	91.05342282107468	0	0	-inf	0	0	-inf	6	6	102.68548535296877	0	0	-inf	0	0	-inf	0	0	-inf	0	0	-inf	0	0	-inf	0	0	-inf	7	7	70.32944340485074	0	0	-inf	0	0	-inf	0	0	-inf	0	0	-inf	0	0	-inf	0	0	-inf	0	0	-inf	15	15	94.05685706756547	0	0	-inf	0	0	-inf	0	0	-inf	0	0	-inf	0	0	-inf	0	0	-inf	0	0	-inf	0	0	-inf	0	0	-inf	species	Pseudomonas sp. FGI182
1283291	0	0	-inf	6	6	52.333333333333336	0	0	-inf	0	0	-inf	8	8	92.06367676279196	9	9	53.63053294512879	0	0	-inf	0	0	-inf	0	0	-inf	0	0	-inf	0	0	-inf	0	0	-inf	0	0	-inf	0	0	-inf	0	0	-inf	0	0	-inf	0	0	-inf	0	0	-inf	0	0	-inf	0	0	-inf	0	0	-inf	0	0	-inf	0	0	-inf	0	0	-inf	0	0	-inf	0	0	-inf	0	0	-inf	0	0	-inf	0	0	-inf	0	0	-inf	0	0	-inf	0	0	-inf	0	0	-inf	0	0	-inf	0	0	-inf	0	0	-inf	0	0	-inf	0	0	-inf	0	0	-inf	0	0	-inf	0	0	-inf	0	0	-inf	0	0	-inf	0	0	-inf	0	0	-inf	0	0	-inf	0	0	-inf	0	0	-inf	0	0	-inf	0	0	-inf	7	7	101.0	0	0	-inf	0	0	-inf	0	0	-inf	0	0	-inf	0	0	-inf	0	0	-inf	0	0	-inf	0	0	-inf	0	0	-inf	0	0	-inf	0	0	-inf	0	0	-inf	0	0	-inf	0	0	-inf	0	0	-inf	6	6	134.50313803411188	0	0	-inf	species	Pseudomonas sp. URMO17WK12:I11
1294143	0	0	-inf	162	162	92.48276859775319	34	34	58.47377724933886	51	51	55.756254453070085	16	16	53.7867424049175	165	165	63.46129895539717	11	11	75.79263198242145	0	0	-inf	0	0	-inf	0	0	-inf	0	0	-inf	0	0	-inf	0	0	-inf	0	0	-inf	0	0	-inf	0	0	-inf	0	0	-inf	0	0	-inf	14	14	57.3868635493186	12	12	77.01458834470195	0	0	-inf	14	14	65.045561911352	0	0	-inf	0	0	-inf	0	0	-inf	0	0	-inf	0	0	-inf	0	0	-inf	7	7	50.22312735183071	0	0	-inf	11	11	69.20650192533199	0	0	-inf	0	0	-inf	26	26	73.19145058228133	0	0	-inf	0	0	-inf	0	0	-inf	0	0	-inf	0	0	-inf	0	0	-inf	8	8	53.02846216566311	0	0	-inf	0	0	-inf	0	0	-inf	0	0	-inf	0	0	-inf	0	0	-inf	0	0	-inf	0	0	-inf	22	22	64.8823586161697	7	7	41.74044800618535	55	55	63.57095090242525	11	11	53.54545454545455	0	0	-inf	0	0	-inf	0	0	-inf	0	0	-inf	0	0	-inf	0	0	-inf	0	0	-inf	0	0	-inf	18	18	64.64722088055015	0	0	-inf	0	0	-inf	0	0	-inf	0	0	-inf	0	0	-inf	0	0	-inf	species	Pseudomonas sp. ATCC 13867
1338689	0	0	-inf	0	0	-inf	13	13	94.6380559745241	12	12	95.66666666666667	0	0	-inf	13	13	102.9577511512671	0	0	-inf	0	0	-inf	0	0	-inf	0	0	-inf	0	0	-inf	0	0	-inf	0	0	-inf	0	0	-inf	0	0	-inf	0	0	-inf	0	0	-inf	0	0	-inf	0	0	-inf	0	0	-inf	0	0	-inf	0	0	-inf	0	0	-inf	0	0	-inf	12	12	83.21366105548009	0	0	-inf	0	0	-inf	0	0	-inf	0	0	-inf	19	19	106.24770230712791	6	6	123.65788421257471	0	0	-inf	0	0	-inf	0	0	-inf	0	0	-inf	0	0	-inf	8	8	104.48257190093759	0	0	-inf	0	0	-inf	0	0	-inf	0	0	-inf	0	0	-inf	0	0	-inf	6	6	110.8756007044461	0	0	-inf	0	0	-inf	0	0	-inf	0	0	-inf	0	0	-inf	0	0	-inf	0	0	-inf	0	0	-inf	0	0	-inf	0	0	-inf	0	0	-inf	0	0	-inf	0	0	-inf	0	0	-inf	0	0	-inf	0	0	-inf	0	0	-inf	0	0	-inf	0	0	-inf	0	0	-inf	0	0	-inf	0	0	-inf	0	0	-inf	0	0	-inf	species	Pseudomonas sp. JY-Q
1344094	0	0	-inf	0	0	-inf	0	0	-inf	0	0	-inf	0	0	-inf	0	0	-inf	0	0	-inf	0	0	-inf	0	0	-inf	0	0	-inf	0	0	-inf	0	0	-inf	0	0	-inf	0	0	-inf	6	6	63.49477753417254	0	0	-inf	0	0	-inf	0	0	-inf	0	0	-inf	0	0	-inf	0	0	-inf	0	0	-inf	0	0	-inf	0	0	-inf	0	0	-inf	0	0	-inf	0	0	-inf	0	0	-inf	0	0	-inf	0	0	-inf	0	0	-inf	0	0	-inf	0	0	-inf	0	0	-inf	0	0	-inf	0	0	-inf	0	0	-inf	0	0	-inf	0	0	-inf	0	0	-inf	0	0	-inf	0	0	-inf	35	35	77.65301896818872	0	0	-inf	7	7	59.18048479622226	0	0	-inf	0	0	-inf	0	0	-inf	0	0	-inf	0	0	-inf	0	0	-inf	0	0	-inf	0	0	-inf	0	0	-inf	0	0	-inf	0	0	-inf	0	0	-inf	0	0	-inf	0	0	-inf	0	0	-inf	0	0	-inf	0	0	-inf	0	0	-inf	0	0	-inf	0	0	-inf	0	0	-inf	0	0	-inf	0	0	-inf	species	Pseudomonas sp. HN11
1357074	0	0	-inf	0	0	-inf	24	24	56.50168585467308	37	37	61.01045770253443	0	0	-inf	30	30	66.49166348368726	0	0	-inf	0	0	-inf	0	0	-inf	0	0	-inf	0	0	-inf	0	0	-inf	0	0	-inf	0	0	-inf	0	0	-inf	0	0	-inf	0	0	-inf	0	0	-inf	7	7	46.935341379062606	0	0	-inf	0	0	-inf	0	0	-inf	0	0	-inf	0	0	-inf	0	0	-inf	0	0	-inf	0	0	-inf	0	0	-inf	0	0	-inf	0	0	-inf	0	0	-inf	0	0	-inf	0	0	-inf	0	0	-inf	0	0	-inf	0	0	-inf	0	0	-inf	0	0	-inf	0	0	-inf	0	0	-inf	0	0	-inf	0	0	-inf	0	0	-inf	0	0	-inf	0	0	-inf	0	0	-inf	0	0	-inf	0	0	-inf	0	0	-inf	0	0	-inf	0	0	-inf	0	0	-inf	0	0	-inf	0	0	-inf	0	0	-inf	0	0	-inf	0	0	-inf	0	0	-inf	0	0	-inf	0	0	-inf	0	0	-inf	0	0	-inf	0	0	-inf	0	0	-inf	0	0	-inf	0	0	-inf	0	0	-inf	0	0	-inf	species	Pseudomonas sp. LS44
1415630	0	0	-inf	0	0	-inf	0	0	-inf	0	0	-inf	12	12	73.9221839445814	16	16	64.35865752305364	0	0	-inf	0	0	-inf	0	0	-inf	0	0	-inf	0	0	-inf	0	0	-inf	0	0	-inf	0	0	-inf	0	0	-inf	0	0	-inf	0	0	-inf	0	0	-inf	0	0	-inf	0	0	-inf	0	0	-inf	0	0	-inf	0	0	-inf	0	0	-inf	0	0	-inf	0	0	-inf	0	0	-inf	0	0	-inf	0	0	-inf	0	0	-inf	0	0	-inf	0	0	-inf	0	0	-inf	0	0	-inf	0	0	-inf	0	0	-inf	0	0	-inf	0	0	-inf	0	0	-inf	0	0	-inf	0	0	-inf	0	0	-inf	0	0	-inf	0	0	-inf	0	0	-inf	0	0	-inf	0	0	-inf	0	0	-inf	0	0	-inf	0	0	-inf	31	31	56.53279634781404	0	0	-inf	0	0	-inf	0	0	-inf	0	0	-inf	0	0	-inf	0	0	-inf	0	0	-inf	0	0	-inf	0	0	-inf	0	0	-inf	0	0	-inf	0	0	-inf	0	0	-inf	0	0	-inf	0	0	-inf	0	0	-inf	0	0	-inf	species	Pseudomonas sp. TKP
1500687	0	0	-inf	0	0	-inf	0	0	-inf	0	0	-inf	0	0	-inf	7	7	80.0	0	0	-inf	0	0	-inf	0	0	-inf	0	0	-inf	0	0	-inf	0	0	-inf	0	0	-inf	0	0	-inf	0	0	-inf	0	0	-inf	0	0	-inf	0	0	-inf	0	0	-inf	0	0	-inf	0	0	-inf	0	0	-inf	0	0	-inf	0	0	-inf	0	0	-inf	0	0	-inf	0	0	-inf	0	0	-inf	0	0	-inf	0	0	-inf	0	0	-inf	0	0	-inf	0	0	-inf	0	0	-inf	0	0	-inf	0	0	-inf	0	0	-inf	0	0	-inf	0	0	-inf	0	0	-inf	0	0	-inf	0	0	-inf	0	0	-inf	0	0	-inf	0	0	-inf	0	0	-inf	0	0	-inf	0	0	-inf	0	0	-inf	0	0	-inf	0	0	-inf	0	0	-inf	0	0	-inf	0	0	-inf	0	0	-inf	0	0	-inf	0	0	-inf	0	0	-inf	0	0	-inf	0	0	-inf	0	0	-inf	0	0	-inf	0	0	-inf	0	0	-inf	0	0	-inf	0	0	-inf	0	0	-inf	0	0	-inf	species	Pseudomonas sp. St29
1573711	0	0	-inf	0	0	-inf	0	0	-inf	0	0	-inf	7	7	57.57142857142857	9	9	49.40846558147206	0	0	-inf	0	0	-inf	0	0	-inf	0	0	-inf	0	0	-inf	0	0	-inf	0	0	-inf	0	0	-inf	0	0	-inf	0	0	-inf	0	0	-inf	0	0	-inf	0	0	-inf	0	0	-inf	0	0	-inf	0	0	-inf	0	0	-inf	0	0	-inf	0	0	-inf	0	0	-inf	0	0	-inf	0	0	-inf	0	0	-inf	0	0	-inf	0	0	-inf	0	0	-inf	0	0	-inf	0	0	-inf	0	0	-inf	0	0	-inf	0	0	-inf	0	0	-inf	0	0	-inf	0	0	-inf	0	0	-inf	0	0	-inf	0	0	-inf	0	0	-inf	0	0	-inf	0	0	-inf	0	0	-inf	0	0	-inf	0	0	-inf	0	0	-inf	0	0	-inf	0	0	-inf	0	0	-inf	0	0	-inf	0	0	-inf	0	0	-inf	0	0	-inf	0	0	-inf	0	0	-inf	0	0	-inf	0	0	-inf	0	0	-inf	0	0	-inf	0	0	-inf	0	0	-inf	0	0	-inf	0	0	-inf	0	0	-inf	species	Pseudomonas sp. R76
1573712	0	0	-inf	0	0	-inf	0	0	-inf	0	0	-inf	0	0	-inf	0	0	-inf	0	0	-inf	0	0	-inf	0	0	-inf	0	0	-inf	0	0	-inf	0	0	-inf	0	0	-inf	0	0	-inf	0	0	-inf	0	0	-inf	0	0	-inf	42	42	98.02084806065895	0	0	-inf	0	0	-inf	0	0	-inf	0	0	-inf	0	0	-inf	0	0	-inf	0	0	-inf	0	0	-inf	0	0	-inf	0	0	-inf	0	0	-inf	0	0	-inf	0	0	-inf	0	0	-inf	0	0	-inf	0	0	-inf	0	0	-inf	0	0	-inf	0	0	-inf	0	0	-inf	0	0	-inf	0	0	-inf	0	0	-inf	0	0	-inf	0	0	-inf	0	0	-inf	0	0	-inf	0	0	-inf	0	0	-inf	0	0	-inf	0	0	-inf	0	0	-inf	0	0	-inf	0	0	-inf	0	0	-inf	0	0	-inf	0	0	-inf	0	0	-inf	0	0	-inf	0	0	-inf	0	0	-inf	0	0	-inf	0	0	-inf	0	0	-inf	0	0	-inf	0	0	-inf	0	0	-inf	0	0	-inf	0	0	-inf	0	0	-inf	species	Pseudomonas sp. R84
1573718	0	0	-inf	0	0	-inf	0	0	-inf	0	0	-inf	0	0	-inf	0	0	-inf	0	0	-inf	0	0	-inf	0	0	-inf	0	0	-inf	0	0	-inf	0	0	-inf	0	0	-inf	0	0	-inf	0	0	-inf	0	0	-inf	0	0	-inf	0	0	-inf	0	0	-inf	0	0	-inf	0	0	-inf	0	0	-inf	0	0	-inf	0	0	-inf	0	0	-inf	0	0	-inf	0	0	-inf	0	0	-inf	0	0	-inf	0	0	-inf	0	0	-inf	0	0	-inf	0	0	-inf	0	0	-inf	0	0	-inf	0	0	-inf	0	0	-inf	0	0	-inf	0	0	-inf	0	0	-inf	0	0	-inf	0	0	-inf	0	0	-inf	0	0	-inf	0	0	-inf	0	0	-inf	0	0	-inf	0	0	-inf	0	0	-inf	0	0	-inf	0	0	-inf	0	0	-inf	0	0	-inf	0	0	-inf	0	0	-inf	0	0	-inf	9	9	65.24740140150703	0	0	-inf	0	0	-inf	0	0	-inf	0	0	-inf	0	0	-inf	0	0	-inf	0	0	-inf	0	0	-inf	0	0	-inf	0	0	-inf	0	0	-inf	species	Pseudomonas sp. S34
1573719	0	0	-inf	9	9	95.13671940723201	0	0	-inf	0	0	-inf	0	0	-inf	0	0	-inf	0	0	-inf	0	0	-inf	0	0	-inf	0	0	-inf	0	0	-inf	0	0	-inf	0	0	-inf	0	0	-inf	0	0	-inf	0	0	-inf	0	0	-inf	0	0	-inf	0	0	-inf	0	0	-inf	0	0	-inf	0	0	-inf	0	0	-inf	0	0	-inf	0	0	-inf	0	0	-inf	0	0	-inf	55	55	97.60117896434612	70	70	90.3366862056995	0	0	-inf	0	0	-inf	0	0	-inf	0	0	-inf	0	0	-inf	0	0	-inf	0	0	-inf	0	0	-inf	0	0	-inf	0	0	-inf	0	0	-inf	0	0	-inf	0	0	-inf	12	12	81.53563437697574	0	0	-inf	0	0	-inf	0	0	-inf	0	0	-inf	0	0	-inf	0	0	-inf	0	0	-inf	0	0	-inf	0	0	-inf	0	0	-inf	0	0	-inf	0	0	-inf	0	0	-inf	0	0	-inf	0	0	-inf	0	0	-inf	0	0	-inf	0	0	-inf	0	0	-inf	0	0	-inf	0	0	-inf	0	0	-inf	0	0	-inf	0	0	-inf	0	0	-inf	species	Pseudomonas sp. S35
1573720	0	0	-inf	0	0	-inf	0	0	-inf	0	0	-inf	0	0	-inf	0	0	-inf	0	0	-inf	0	0	-inf	0	0	-inf	0	0	-inf	0	0	-inf	0	0	-inf	0	0	-inf	0	0	-inf	0	0	-inf	0	0	-inf	0	0	-inf	0	0	-inf	0	0	-inf	0	0	-inf	0	0	-inf	0	0	-inf	0	0	-inf	0	0	-inf	0	0	-inf	0	0	-inf	0	0	-inf	0	0	-inf	0	0	-inf	0	0	-inf	0	0	-inf	0	0	-inf	0	0	-inf	0	0	-inf	0	0	-inf	0	0	-inf	0	0	-inf	0	0	-inf	0	0	-inf	0	0	-inf	0	0	-inf	0	0	-inf	0	0	-inf	0	0	-inf	0	0	-inf	0	0	-inf	0	0	-inf	0	0	-inf	0	0	-inf	0	0	-inf	0	0	-inf	0	0	-inf	0	0	-inf	0	0	-inf	0	0	-inf	0	0	-inf	0	0	-inf	0	0	-inf	0	0	-inf	0	0	-inf	0	0	-inf	7	7	97.58262874877126	0	0	-inf	0	0	-inf	0	0	-inf	0	0	-inf	0	0	-inf	0	0	-inf	species	Pseudomonas sp. S49
1611770	0	0	-inf	0	0	-inf	18	18	67.3445401761378	8	8	60.5	0	0	-inf	7	7	54.07515846121149	0	0	-inf	0	0	-inf	0	0	-inf	0	0	-inf	0	0	-inf	0	0	-inf	0	0	-inf	0	0	-inf	0	0	-inf	0	0	-inf	0	0	-inf	0	0	-inf	0	0	-inf	0	0	-inf	0	0	-inf	0	0	-inf	0	0	-inf	0	0	-inf	0	0	-inf	0	0	-inf	0	0	-inf	0	0	-inf	0	0	-inf	28	28	83.24597003630619	14	14	85.5728413231779	0	0	-inf	0	0	-inf	0	0	-inf	0	0	-inf	0	0	-inf	0	0	-inf	0	0	-inf	0	0	-inf	0	0	-inf	0	0	-inf	0	0	-inf	0	0	-inf	0	0	-inf	0	0	-inf	0	0	-inf	6	6	41.0	0	0	-inf	0	0	-inf	0	0	-inf	0	0	-inf	0	0	-inf	0	0	-inf	0	0	-inf	0	0	-inf	0	0	-inf	0	0	-inf	0	0	-inf	0	0	-inf	0	0	-inf	0	0	-inf	139	139	89.6714416485354	0	0	-inf	0	0	-inf	0	0	-inf	0	0	-inf	0	0	-inf	0	0	-inf	species	Pseudomonas sp. MRSN 12121
1636610	0	0	-inf	0	0	-inf	0	0	-inf	0	0	-inf	0	0	-inf	10	10	117.56071043798563	0	0	-inf	0	0	-inf	0	0	-inf	0	0	-inf	0	0	-inf	0	0	-inf	0	0	-inf	0	0	-inf	0	0	-inf	0	0	-inf	0	0	-inf	0	0	-inf	0	0	-inf	0	0	-inf	0	0	-inf	0	0	-inf	0	0	-inf	0	0	-inf	0	0	-inf	0	0	-inf	0	0	-inf	0	0	-inf	0	0	-inf	0	0	-inf	12	12	102.61466221089933	0	0	-inf	0	0	-inf	0	0	-inf	7	7	121.89870544276361	0	0	-inf	0	0	-inf	0	0	-inf	0	0	-inf	0	0	-inf	0	0	-inf	0	0	-inf	0	0	-inf	0	0	-inf	0	0	-inf	0	0	-inf	0	0	-inf	0	0	-inf	0	0	-inf	0	0	-inf	0	0	-inf	0	0	-inf	0	0	-inf	0	0	-inf	0	0	-inf	0	0	-inf	0	0	-inf	0	0	-inf	0	0	-inf	0	0	-inf	0	0	-inf	0	0	-inf	0	0	-inf	0	0	-inf	0	0	-inf	0	0	-inf	0	0	-inf	0	0	-inf	species	Pseudomonas sp. PONIH3
1649877	0	0	-inf	0	0	-inf	0	0	-inf	0	0	-inf	0	0	-inf	0	0	-inf	0	0	-inf	0	0	-inf	0	0	-inf	0	0	-inf	0	0	-inf	0	0	-inf	0	0	-inf	0	0	-inf	0	0	-inf	0	0	-inf	0	0	-inf	0	0	-inf	0	0	-inf	0	0	-inf	0	0	-inf	0	0	-inf	0	0	-inf	6	6	68.81167291594025	0	0	-inf	0	0	-inf	0	0	-inf	9	9	50.436499821460664	0	0	-inf	0	0	-inf	0	0	-inf	0	0	-inf	0	0	-inf	0	0	-inf	0	0	-inf	0	0	-inf	0	0	-inf	0	0	-inf	0	0	-inf	0	0	-inf	0	0	-inf	0	0	-inf	0	0	-inf	0	0	-inf	0	0	-inf	0	0	-inf	0	0	-inf	0	0	-inf	0	0	-inf	0	0	-inf	0	0	-inf	0	0	-inf	0	0	-inf	0	0	-inf	0	0	-inf	0	0	-inf	0	0	-inf	0	0	-inf	0	0	-inf	0	0	-inf	0	0	-inf	0	0	-inf	0	0	-inf	0	0	-inf	0	0	-inf	0	0	-inf	0	0	-inf	0	0	-inf	species	Pseudomonas sp. CCOS 191
1736226	0	0	-inf	0	0	-inf	0	0	-inf	10	10	61.423010941780426	0	0	-inf	19	19	72.67104977489302	0	0	-inf	0	0	-inf	0	0	-inf	0	0	-inf	0	0	-inf	0	0	-inf	0	0	-inf	0	0	-inf	0	0	-inf	0	0	-inf	0	0	-inf	0	0	-inf	0	0	-inf	0	0	-inf	0	0	-inf	0	0	-inf	0	0	-inf	9	9	61.44403504737192	0	0	-inf	0	0	-inf	0	0	-inf	0	0	-inf	0	0	-inf	0	0	-inf	0	0	-inf	0	0	-inf	0	0	-inf	0	0	-inf	0	0	-inf	0	0	-inf	0	0	-inf	0	0	-inf	0	0	-inf	0	0	-inf	0	0	-inf	0	0	-inf	0	0	-inf	0	0	-inf	0	0	-inf	0	0	-inf	0	0	-inf	0	0	-inf	0	0	-inf	0	0	-inf	0	0	-inf	0	0	-inf	0	0	-inf	0	0	-inf	0	0	-inf	0	0	-inf	0	0	-inf	0	0	-inf	0	0	-inf	0	0	-inf	0	0	-inf	0	0	-inf	0	0	-inf	0	0	-inf	0	0	-inf	0	0	-inf	0	0	-inf	0	0	-inf	species	Pseudomonas sp. Leaf58
1755504	0	0	-inf	0	0	-inf	36	36	52.90361776210024	43	43	53.406957495963525	0	0	-inf	105	105	57.02693252040232	0	0	-inf	0	0	-inf	0	0	-inf	0	0	-inf	0	0	-inf	0	0	-inf	0	0	-inf	0	0	-inf	0	0	-inf	0	0	-inf	0	0	-inf	0	0	-inf	0	0	-inf	0	0	-inf	0	0	-inf	0	0	-inf	0	0	-inf	0	0	-inf	0	0	-inf	0	0	-inf	0	0	-inf	0	0	-inf	0	0	-inf	6	6	51.67716713161099	0	0	-inf	0	0	-inf	0	0	-inf	0	0	-inf	0	0	-inf	0	0	-inf	0	0	-inf	0	0	-inf	0	0	-inf	0	0	-inf	0	0	-inf	0	0	-inf	0	0	-inf	0	0	-inf	0	0	-inf	0	0	-inf	0	0	-inf	0	0	-inf	0	0	-inf	0	0	-inf	0	0	-inf	0	0	-inf	0	0	-inf	0	0	-inf	0	0	-inf	0	0	-inf	0	0	-inf	0	0	-inf	0	0	-inf	0	0	-inf	0	0	-inf	0	0	-inf	0	0	-inf	0	0	-inf	0	0	-inf	0	0	-inf	0	0	-inf	0	0	-inf	species	Pseudomonas sp. DY-1
1758730	0	0	-inf	6	6	93.66666666666667	0	0	-inf	0	0	-inf	0	0	-inf	25	25	103.16015171756635	51	51	95.97124081564017	31	31	90.02987896114796	0	0	-inf	0	0	-inf	0	0	-inf	0	0	-inf	6	6	93.3447558598291	0	0	-inf	6	6	103.84567478147505	7	7	97.76923728787736	0	0	-inf	6	6	77.04795804014694	9	9	86.91315723671256	0	0	-inf	0	0	-inf	0	0	-inf	0	0	-inf	0	0	-inf	0	0	-inf	0	0	-inf	0	0	-inf	0	0	-inf	8	8	94.05612400384769	12	12	94.74542803006106	8	8	73.0	0	0	-inf	0	0	-inf	13	13	103.3700932809228	0	0	-inf	0	0	-inf	15	15	91.46944257351387	0	0	-inf	0	0	-inf	0	0	-inf	6	6	91.5	0	0	-inf	0	0	-inf	0	0	-inf	0	0	-inf	0	0	-inf	0	0	-inf	0	0	-inf	0	0	-inf	0	0	-inf	8	8	100.0	0	0	-inf	0	0	-inf	0	0	-inf	0	0	-inf	0	0	-inf	0	0	-inf	0	0	-inf	0	0	-inf	0	0	-inf	0	0	-inf	21	21	103.61204331262041	0	0	-inf	0	0	-inf	0	0	-inf	8	8	82.83163995220335	0	0	-inf	0	0	-inf	species	Pseudomonas sp. BIOMIG1BAC
1761895	0	0	-inf	0	0	-inf	0	0	-inf	0	0	-inf	0	0	-inf	0	0	-inf	0	0	-inf	0	0	-inf	0	0	-inf	0	0	-inf	0	0	-inf	0	0	-inf	0	0	-inf	0	0	-inf	0	0	-inf	0	0	-inf	0	0	-inf	0	0	-inf	0	0	-inf	0	0	-inf	0	0	-inf	0	0	-inf	0	0	-inf	0	0	-inf	0	0	-inf	0	0	-inf	0	0	-inf	0	0	-inf	0	0	-inf	0	0	-inf	0	0	-inf	0	0	-inf	0	0	-inf	0	0	-inf	0	0	-inf	0	0	-inf	0	0	-inf	31	31	96.74067298443664	8	8	97.93217216499977	0	0	-inf	0	0	-inf	0	0	-inf	0	0	-inf	0	0	-inf	0	0	-inf	0	0	-inf	0	0	-inf	0	0	-inf	0	0	-inf	0	0	-inf	0	0	-inf	0	0	-inf	0	0	-inf	0	0	-inf	0	0	-inf	0	0	-inf	0	0	-inf	0	0	-inf	0	0	-inf	0	0	-inf	0	0	-inf	0	0	-inf	0	0	-inf	0	0	-inf	0	0	-inf	0	0	-inf	0	0	-inf	0	0	-inf	species	Pseudomonas sp. bs2935
1827300	0	0	-inf	57	57	100.0942333849149	0	0	-inf	0	0	-inf	26	26	72.49160749348347	14	14	90.89121617546071	9	9	96.68361692063124	0	0	-inf	7	7	91.1150705663606	0	0	-inf	0	0	-inf	0	0	-inf	0	0	-inf	0	0	-inf	0	0	-inf	9	9	89.4473714847345	0	0	-inf	0	0	-inf	0	0	-inf	0	0	-inf	0	0	-inf	0	0	-inf	0	0	-inf	0	0	-inf	0	0	-inf	0	0	-inf	0	0	-inf	0	0	-inf	7	7	90.46703797721896	18	18	93.05007700730997	6	6	107.41823568372261	0	0	-inf	0	0	-inf	8	8	97.81941330364181	0	0	-inf	0	0	-inf	0	0	-inf	18	18	108.1941564986081	10	10	79.71181319953136	0	0	-inf	0	0	-inf	0	0	-inf	7	7	74.83299094573667	25	25	84.99867255619917	0	0	-inf	0	0	-inf	0	0	-inf	7	7	91.30671669305598	0	0	-inf	0	0	-inf	0	0	-inf	0	0	-inf	0	0	-inf	0	0	-inf	0	0	-inf	0	0	-inf	0	0	-inf	0	0	-inf	0	0	-inf	10	10	82.20211851567231	9	9	95.3989713841157	24	24	90.78355775018157	11	11	90.76649996510719	0	0	-inf	24	24	94.43427376114813	81	81	95.27266708829322	6	6	96.3893711646072	0	0	-inf	species	Pseudomonas sp. MYb193
1855380	0	0	-inf	0	0	-inf	0	0	-inf	0	0	-inf	10	10	72.32309452558864	0	0	-inf	0	0	-inf	0	0	-inf	0	0	-inf	0	0	-inf	0	0	-inf	0	0	-inf	0	0	-inf	0	0	-inf	0	0	-inf	0	0	-inf	0	0	-inf	0	0	-inf	0	0	-inf	0	0	-inf	0	0	-inf	0	0	-inf	0	0	-inf	0	0	-inf	0	0	-inf	0	0	-inf	0	0	-inf	0	0	-inf	0	0	-inf	0	0	-inf	0	0	-inf	0	0	-inf	0	0	-inf	0	0	-inf	0	0	-inf	0	0	-inf	0	0	-inf	0	0	-inf	0	0	-inf	0	0	-inf	0	0	-inf	0	0	-inf	0	0	-inf	0	0	-inf	0	0	-inf	0	0	-inf	0	0	-inf	0	0	-inf	0	0	-inf	0	0	-inf	0	0	-inf	0	0	-inf	0	0	-inf	0	0	-inf	0	0	-inf	0	0	-inf	0	0	-inf	0	0	-inf	0	0	-inf	0	0	-inf	0	0	-inf	0	0	-inf	0	0	-inf	0	0	-inf	0	0	-inf	0	0	-inf	0	0	-inf	0	0	-inf	species	Pseudomonas sp. Z003-0.4C(8344-21)
1856685	0	0	-inf	0	0	-inf	37	37	63.545027642754064	45	45	60.318100465642054	0	0	-inf	73	73	49.01115656835516	0	0	-inf	0	0	-inf	0	0	-inf	0	0	-inf	0	0	-inf	0	0	-inf	0	0	-inf	0	0	-inf	0	0	-inf	0	0	-inf	0	0	-inf	6	6	51.333333333333336	0	0	-inf	0	0	-inf	0	0	-inf	0	0	-inf	0	0	-inf	0	0	-inf	0	0	-inf	0	0	-inf	0	0	-inf	0	0	-inf	0	0	-inf	0	0	-inf	0	0	-inf	0	0	-inf	0	0	-inf	0	0	-inf	0	0	-inf	0	0	-inf	0	0	-inf	0	0	-inf	0	0	-inf	0	0	-inf	0	0	-inf	0	0	-inf	0	0	-inf	0	0	-inf	0	0	-inf	0	0	-inf	0	0	-inf	0	0	-inf	0	0	-inf	0	0	-inf	0	0	-inf	13	13	57.57220001384712	0	0	-inf	0	0	-inf	10	10	62.449543286937136	0	0	-inf	0	0	-inf	0	0	-inf	0	0	-inf	0	0	-inf	0	0	-inf	0	0	-inf	0	0	-inf	0	0	-inf	0	0	-inf	0	0	-inf	0	0	-inf	0	0	-inf	species	Pseudomonas sp. TCU-HL1
1881017	0	0	-inf	0	0	-inf	0	0	-inf	7	7	76.03768409748066	0	0	-inf	11	11	60.27272727272727	0	0	-inf	0	0	-inf	0	0	-inf	0	0	-inf	0	0	-inf	0	0	-inf	0	0	-inf	0	0	-inf	0	0	-inf	0	0	-inf	0	0	-inf	0	0	-inf	0	0	-inf	0	0	-inf	0	0	-inf	0	0	-inf	0	0	-inf	0	0	-inf	0	0	-inf	0	0	-inf	0	0	-inf	0	0	-inf	0	0	-inf	0	0	-inf	0	0	-inf	0	0	-inf	0	0	-inf	0	0	-inf	0	0	-inf	0	0	-inf	0	0	-inf	0	0	-inf	0	0	-inf	0	0	-inf	0	0	-inf	0	0	-inf	0	0	-inf	0	0	-inf	0	0	-inf	0	0	-inf	0	0	-inf	0	0	-inf	0	0	-inf	0	0	-inf	0	0	-inf	0	0	-inf	0	0	-inf	0	0	-inf	0	0	-inf	0	0	-inf	0	0	-inf	0	0	-inf	0	0	-inf	0	0	-inf	0	0	-inf	0	0	-inf	0	0	-inf	0	0	-inf	0	0	-inf	0	0	-inf	0	0	-inf	0	0	-inf	species	Pseudomonas sp. 7SR1
1886807	0	0	-inf	0	0	-inf	0	0	-inf	0	0	-inf	11	11	83.24638783574123	48	48	78.14914283827301	0	0	-inf	0	0	-inf	0	0	-inf	0	0	-inf	0	0	-inf	0	0	-inf	0	0	-inf	0	0	-inf	0	0	-inf	18	18	98.78291273805662	0	0	-inf	0	0	-inf	0	0	-inf	0	0	-inf	0	0	-inf	0	0	-inf	0	0	-inf	0	0	-inf	0	0	-inf	0	0	-inf	0	0	-inf	13	13	66.4343695383715	33	33	73.63554944549108	0	0	-inf	0	0	-inf	0	0	-inf	0	0	-inf	0	0	-inf	0	0	-inf	0	0	-inf	0	0	-inf	0	0	-inf	0	0	-inf	0	0	-inf	0	0	-inf	0	0	-inf	0	0	-inf	0	0	-inf	0	0	-inf	10	10	81.34311762637135	65	65	72.42216523410342	0	0	-inf	0	0	-inf	0	0	-inf	0	0	-inf	0	0	-inf	0	0	-inf	0	0	-inf	0	0	-inf	0	0	-inf	0	0	-inf	0	0	-inf	0	0	-inf	0	0	-inf	0	0	-inf	0	0	-inf	0	0	-inf	0	0	-inf	0	0	-inf	0	0	-inf	0	0	-inf	0	0	-inf	species	Pseudomonas sp. TMW 2.1634
1898684	11	11	74.76515712310905	15	15	85.29856094396081	441	441	67.90624414064295	347	347	66.75407184912453	27	27	94.30055834442848	112	112	60.541461881520185	11	11	64.57176533781971	9	9	81.37035482018015	21	21	74.95189242167004	12	12	73.11677095721745	0	0	-inf	0	0	-inf	18	18	73.21296812216252	14	14	64.00817949374148	24	24	78.73327860252502	24	24	78.73935077547347	7	7	83.63663771660185	14	14	74.42677093413677	30	30	72.72223672160192	44	44	78.75644586831919	19	19	66.17936580882962	22	22	82.75337261312966	6	6	77.65844011903214	6	6	84.62713789690577	10	10	79.51889582302756	9	9	74.46605860307427	8	8	75.05487600455906	0	0	-inf	13	13	69.63756658513509	17	17	70.6255895952299	18	18	80.4058798828982	0	0	-inf	21	21	89.34259445125143	10	10	79.7128629561322	12	12	84.49275155818549	8	8	76.26109835326479	52	52	74.1097124174129	0	0	-inf	0	0	-inf	0	0	-inf	10	10	78.67326150934173	9	9	65.71944988390189	8	8	62.29686393563058	12	12	77.61283852899582	0	0	-inf	6	6	80.84602940252152	0	0	-inf	0	0	-inf	0	0	-inf	11	11	63.69553171291394	13	13	104.03249117463047	0	0	-inf	0	0	-inf	16	16	68.65069324480244	20	20	74.78133897730329	51	51	70.96459097380874	53	53	69.6381834803122	0	0	-inf	19	19	80.0234064393713	10	10	77.9214679669738	7	7	75.40945356383318	44	44	70.57885476639628	0	0	-inf	7	7	63.0	0	0	-inf	9	9	99.81673137057977	0	0	-inf	0	0	-inf	species	Pseudomonas sp. LPH1
1930532	0	0	-inf	0	0	-inf	27	27	56.85831666745989	24	24	51.06509624145784	0	0	-inf	74	74	53.068174981622306	0	0	-inf	0	0	-inf	0	0	-inf	0	0	-inf	0	0	-inf	0	0	-inf	0	0	-inf	0	0	-inf	0	0	-inf	0	0	-inf	0	0	-inf	0	0	-inf	0	0	-inf	0	0	-inf	0	0	-inf	0	0	-inf	0	0	-inf	0	0	-inf	0	0	-inf	0	0	-inf	0	0	-inf	0	0	-inf	0	0	-inf	0	0	-inf	0	0	-inf	0	0	-inf	0	0	-inf	0	0	-inf	0	0	-inf	0	0	-inf	0	0	-inf	0	0	-inf	0	0	-inf	0	0	-inf	0	0	-inf	0	0	-inf	0	0	-inf	0	0	-inf	0	0	-inf	0	0	-inf	0	0	-inf	0	0	-inf	0	0	-inf	0	0	-inf	0	0	-inf	0	0	-inf	0	0	-inf	0	0	-inf	0	0	-inf	0	0	-inf	0	0	-inf	0	0	-inf	0	0	-inf	0	0	-inf	0	0	-inf	0	0	-inf	0	0	-inf	0	0	-inf	0	0	-inf	0	0	-inf	0	0	-inf	0	0	-inf	species	Pseudomonas sp. CC6-YY-74
1981174	0	0	-inf	0	0	-inf	6	6	48.0	0	0	-inf	0	0	-inf	0	0	-inf	0	0	-inf	0	0	-inf	0	0	-inf	0	0	-inf	0	0	-inf	0	0	-inf	0	0	-inf	0	0	-inf	0	0	-inf	0	0	-inf	0	0	-inf	0	0	-inf	0	0	-inf	0	0	-inf	0	0	-inf	0	0	-inf	0	0	-inf	0	0	-inf	0	0	-inf	0	0	-inf	0	0	-inf	0	0	-inf	0	0	-inf	0	0	-inf	0	0	-inf	0	0	-inf	0	0	-inf	0	0	-inf	0	0	-inf	0	0	-inf	0	0	-inf	0	0	-inf	0	0	-inf	0	0	-inf	0	0	-inf	0	0	-inf	0	0	-inf	0	0	-inf	0	0	-inf	0	0	-inf	0	0	-inf	0	0	-inf	0	0	-inf	0	0	-inf	0	0	-inf	0	0	-inf	0	0	-inf	0	0	-inf	0	0	-inf	0	0	-inf	0	0	-inf	0	0	-inf	0	0	-inf	0	0	-inf	0	0	-inf	0	0	-inf	0	0	-inf	0	0	-inf	0	0	-inf	0	0	-inf	0	0	-inf	0	0	-inf	species	Pseudomonas sp. M30-35
2018067	13	13	75.4324831427713	19	19	75.911571988005	0	0	-inf	0	0	-inf	0	0	-inf	0	0	-inf	0	0	-inf	0	0	-inf	0	0	-inf	0	0	-inf	0	0	-inf	0	0	-inf	0	0	-inf	0	0	-inf	6	6	77.57409092887553	0	0	-inf	0	0	-inf	0	0	-inf	0	0	-inf	0	0	-inf	0	0	-inf	0	0	-inf	0	0	-inf	0	0	-inf	0	0	-inf	0	0	-inf	0	0	-inf	0	0	-inf	7	7	75.10267161856423	12	12	83.00048731429837	10	10	90.80066745939651	0	0	-inf	0	0	-inf	0	0	-inf	0	0	-inf	0	0	-inf	0	0	-inf	0	0	-inf	18	18	81.32833351714328	0	0	-inf	0	0	-inf	0	0	-inf	18	18	93.10972276941811	12	12	81.09971233303013	0	0	-inf	0	0	-inf	42	42	86.36011747562083	7	7	84.09712208428283	0	0	-inf	0	0	-inf	0	0	-inf	0	0	-inf	8	8	70.50195264839553	0	0	-inf	0	0	-inf	0	0	-inf	0	0	-inf	0	0	-inf	9	9	95.19095126506879	0	0	-inf	0	0	-inf	0	0	-inf	0	0	-inf	0	0	-inf	0	0	-inf	0	0	-inf	0	0	-inf	0	0	-inf	species	Pseudomonas sp. FDAARGOS_380
2025658	0	0	-inf	0	0	-inf	0	0	-inf	0	0	-inf	0	0	-inf	0	0	-inf	0	0	-inf	0	0	-inf	0	0	-inf	0	0	-inf	0	0	-inf	0	0	-inf	0	0	-inf	0	0	-inf	96	96	81.25185441491384	0	0	-inf	0	0	-inf	0	0	-inf	0	0	-inf	0	0	-inf	0	0	-inf	0	0	-inf	0	0	-inf	0	0	-inf	0	0	-inf	0	0	-inf	0	0	-inf	0	0	-inf	7	7	62.01811952352815	0	0	-inf	0	0	-inf	0	0	-inf	0	0	-inf	0	0	-inf	0	0	-inf	0	0	-inf	0	0	-inf	0	0	-inf	0	0	-inf	0	0	-inf	0	0	-inf	0	0	-inf	33	33	69.14234870005225	0	0	-inf	80	80	77.89851509702834	0	0	-inf	8	8	91.125	0	0	-inf	0	0	-inf	0	0	-inf	0	0	-inf	0	0	-inf	0	0	-inf	0	0	-inf	0	0	-inf	0	0	-inf	0	0	-inf	0	0	-inf	0	0	-inf	0	0	-inf	0	0	-inf	8	8	85.51906059789947	0	0	-inf	0	0	-inf	0	0	-inf	0	0	-inf	0	0	-inf	0	0	-inf	species	Pseudomonas sp. NS1(2017)
2049589	0	0	-inf	0	0	-inf	7	7	53.73937300488595	0	0	-inf	0	0	-inf	0	0	-inf	0	0	-inf	0	0	-inf	0	0	-inf	0	0	-inf	0	0	-inf	0	0	-inf	0	0	-inf	0	0	-inf	0	0	-inf	0	0	-inf	0	0	-inf	0	0	-inf	0	0	-inf	0	0	-inf	0	0	-inf	0	0	-inf	0	0	-inf	0	0	-inf	0	0	-inf	0	0	-inf	0	0	-inf	0	0	-inf	0	0	-inf	0	0	-inf	0	0	-inf	0	0	-inf	0	0	-inf	0	0	-inf	0	0	-inf	0	0	-inf	0	0	-inf	0	0	-inf	0	0	-inf	0	0	-inf	0	0	-inf	0	0	-inf	0	0	-inf	0	0	-inf	0	0	-inf	0	0	-inf	0	0	-inf	0	0	-inf	0	0	-inf	0	0	-inf	0	0	-inf	0	0	-inf	0	0	-inf	0	0	-inf	0	0	-inf	0	0	-inf	0	0	-inf	0	0	-inf	0	0	-inf	0	0	-inf	0	0	-inf	0	0	-inf	0	0	-inf	0	0	-inf	0	0	-inf	0	0	-inf	0	0	-inf	0	0	-inf	species	Pseudomonas sp. HLS-6
2052956	0	0	-inf	0	0	-inf	0	0	-inf	0	0	-inf	19	19	62.03292410867504	0	0	-inf	0	0	-inf	0	0	-inf	0	0	-inf	0	0	-inf	0	0	-inf	0	0	-inf	0	0	-inf	0	0	-inf	0	0	-inf	0	0	-inf	0	0	-inf	0	0	-inf	0	0	-inf	0	0	-inf	0	0	-inf	0	0	-inf	0	0	-inf	0	0	-inf	0	0	-inf	0	0	-inf	0	0	-inf	0	0	-inf	0	0	-inf	0	0	-inf	0	0	-inf	0	0	-inf	0	0	-inf	0	0	-inf	0	0	-inf	0	0	-inf	0	0	-inf	0	0	-inf	0	0	-inf	0	0	-inf	0	0	-inf	0	0	-inf	0	0	-inf	0	0	-inf	0	0	-inf	0	0	-inf	0	0	-inf	0	0	-inf	0	0	-inf	0	0	-inf	0	0	-inf	0	0	-inf	0	0	-inf	0	0	-inf	0	0	-inf	0	0	-inf	0	0	-inf	0	0	-inf	0	0	-inf	0	0	-inf	0	0	-inf	0	0	-inf	0	0	-inf	0	0	-inf	0	0	-inf	0	0	-inf	0	0	-inf	0	0	-inf	species	Pseudomonas sp. ACM7
2054914	8	8	92.53482773562087	12	12	93.41806132893551	8	8	81.2280837197336	0	0	-inf	0	0	-inf	38	38	95.15574915475393	0	0	-inf	0	0	-inf	0	0	-inf	0	0	-inf	0	0	-inf	0	0	-inf	0	0	-inf	0	0	-inf	0	0	-inf	0	0	-inf	0	0	-inf	0	0	-inf	0	0	-inf	0	0	-inf	0	0	-inf	0	0	-inf	0	0	-inf	0	0	-inf	0	0	-inf	0	0	-inf	0	0	-inf	0	0	-inf	0	0	-inf	27	27	73.59440861880923	18	18	87.80671503325824	0	0	-inf	6	6	82.86333566685249	13	13	68.49684469177583	0	0	-inf	0	0	-inf	8	8	86.99882557581111	0	0	-inf	0	0	-inf	0	0	-inf	0	0	-inf	0	0	-inf	0	0	-inf	8	8	72.73172908453643	0	0	-inf	0	0	-inf	10	10	69.62789453895542	0	0	-inf	0	0	-inf	14	14	77.19068774746847	39	39	66.01774554041617	8	8	72.22759693744234	0	0	-inf	7	7	76.63011228691838	9	9	85.3143034730916	0	0	-inf	0	0	-inf	0	0	-inf	0	0	-inf	0	0	-inf	0	0	-inf	0	0	-inf	0	0	-inf	0	0	-inf	0	0	-inf	0	0	-inf	0	0	-inf	6	6	96.17062726359754	species	Pseudomonas sp. 02C 26
2054915	0	0	-inf	0	0	-inf	0	0	-inf	0	0	-inf	0	0	-inf	8	8	71.0	0	0	-inf	0	0	-inf	0	0	-inf	0	0	-inf	0	0	-inf	0	0	-inf	0	0	-inf	0	0	-inf	0	0	-inf	0	0	-inf	0	0	-inf	0	0	-inf	0	0	-inf	0	0	-inf	0	0	-inf	0	0	-inf	0	0	-inf	0	0	-inf	0	0	-inf	0	0	-inf	0	0	-inf	0	0	-inf	0	0	-inf	0	0	-inf	0	0	-inf	0	0	-inf	0	0	-inf	0	0	-inf	0	0	-inf	0	0	-inf	0	0	-inf	0	0	-inf	0	0	-inf	0	0	-inf	0	0	-inf	0	0	-inf	0	0	-inf	6	6	48.59326335596187	0	0	-inf	0	0	-inf	0	0	-inf	0	0	-inf	0	0	-inf	0	0	-inf	0	0	-inf	0	0	-inf	0	0	-inf	0	0	-inf	0	0	-inf	0	0	-inf	0	0	-inf	0	0	-inf	0	0	-inf	0	0	-inf	0	0	-inf	0	0	-inf	0	0	-inf	0	0	-inf	0	0	-inf	0	0	-inf	0	0	-inf	0	0	-inf	species	Pseudomonas sp. 09C 129
2054919	0	0	-inf	0	0	-inf	0	0	-inf	0	0	-inf	13	13	48.76923076923077	8	8	67.58784863137726	0	0	-inf	0	0	-inf	0	0	-inf	0	0	-inf	0	0	-inf	0	0	-inf	0	0	-inf	0	0	-inf	0	0	-inf	0	0	-inf	0	0	-inf	0	0	-inf	0	0	-inf	0	0	-inf	0	0	-inf	0	0	-inf	0	0	-inf	0	0	-inf	0	0	-inf	0	0	-inf	0	0	-inf	0	0	-inf	0	0	-inf	0	0	-inf	0	0	-inf	0	0	-inf	0	0	-inf	0	0	-inf	0	0	-inf	0	0	-inf	0	0	-inf	0	0	-inf	0	0	-inf	0	0	-inf	0	0	-inf	0	0	-inf	0	0	-inf	0	0	-inf	0	0	-inf	0	0	-inf	0	0	-inf	0	0	-inf	0	0	-inf	0	0	-inf	0	0	-inf	0	0	-inf	0	0	-inf	0	0	-inf	0	0	-inf	0	0	-inf	0	0	-inf	0	0	-inf	0	0	-inf	0	0	-inf	0	0	-inf	0	0	-inf	0	0	-inf	0	0	-inf	0	0	-inf	0	0	-inf	0	0	-inf	0	0	-inf	species	Pseudomonas sp. S09G 359
2067572	0	0	-inf	0	0	-inf	0	0	-inf	0	0	-inf	0	0	-inf	8	8	125.87735352558391	0	0	-inf	0	0	-inf	0	0	-inf	0	0	-inf	0	0	-inf	0	0	-inf	0	0	-inf	0	0	-inf	6	6	81.27432809064854	0	0	-inf	0	0	-inf	8	8	93.17288922087154	0	0	-inf	0	0	-inf	0	0	-inf	0	0	-inf	0	0	-inf	0	0	-inf	0	0	-inf	0	0	-inf	0	0	-inf	0	0	-inf	0	0	-inf	0	0	-inf	0	0	-inf	0	0	-inf	0	0	-inf	0	0	-inf	0	0	-inf	0	0	-inf	0	0	-inf	0	0	-inf	0	0	-inf	0	0	-inf	0	0	-inf	0	0	-inf	22	22	70.3676311781637	0	0	-inf	0	0	-inf	0	0	-inf	0	0	-inf	0	0	-inf	0	0	-inf	0	0	-inf	0	0	-inf	0	0	-inf	0	0	-inf	0	0	-inf	0	0	-inf	0	0	-inf	0	0	-inf	0	0	-inf	0	0	-inf	0	0	-inf	0	0	-inf	0	0	-inf	0	0	-inf	0	0	-inf	0	0	-inf	0	0	-inf	0	0	-inf	0	0	-inf	species	Pseudomonas sp. NC02
2069256	0	0	-inf	0	0	-inf	0	0	-inf	0	0	-inf	0	0	-inf	0	0	-inf	0	0	-inf	0	0	-inf	0	0	-inf	0	0	-inf	0	0	-inf	0	0	-inf	0	0	-inf	0	0	-inf	0	0	-inf	0	0	-inf	0	0	-inf	0	0	-inf	0	0	-inf	0	0	-inf	0	0	-inf	0	0	-inf	0	0	-inf	32	32	78.18904923199977	29	29	79.78483214828536	0	0	-inf	0	0	-inf	0	0	-inf	0	0	-inf	7	7	98.02253906064682	0	0	-inf	0	0	-inf	0	0	-inf	0	0	-inf	0	0	-inf	0	0	-inf	0	0	-inf	0	0	-inf	0	0	-inf	0	0	-inf	0	0	-inf	0	0	-inf	0	0	-inf	0	0	-inf	0	0	-inf	0	0	-inf	0	0	-inf	0	0	-inf	0	0	-inf	0	0	-inf	0	0	-inf	0	0	-inf	0	0	-inf	0	0	-inf	0	0	-inf	0	0	-inf	0	0	-inf	0	0	-inf	0	0	-inf	0	0	-inf	0	0	-inf	0	0	-inf	0	0	-inf	0	0	-inf	0	0	-inf	0	0	-inf	0	0	-inf	0	0	-inf	species	Pseudomonas sp. XWY-1
2073078	0	0	-inf	0	0	-inf	0	0	-inf	0	0	-inf	0	0	-inf	19	19	73.98674429379409	0	0	-inf	0	0	-inf	0	0	-inf	0	0	-inf	0	0	-inf	0	0	-inf	0	0	-inf	0	0	-inf	0	0	-inf	0	0	-inf	0	0	-inf	0	0	-inf	0	0	-inf	0	0	-inf	0	0	-inf	0	0	-inf	0	0	-inf	0	0	-inf	0	0	-inf	0	0	-inf	0	0	-inf	0	0	-inf	0	0	-inf	0	0	-inf	0	0	-inf	0	0	-inf	0	0	-inf	0	0	-inf	0	0	-inf	0	0	-inf	0	0	-inf	0	0	-inf	0	0	-inf	0	0	-inf	0	0	-inf	0	0	-inf	0	0	-inf	0	0	-inf	0	0	-inf	0	0	-inf	0	0	-inf	0	0	-inf	0	0	-inf	0	0	-inf	0	0	-inf	0	0	-inf	0	0	-inf	0	0	-inf	0	0	-inf	0	0	-inf	0	0	-inf	0	0	-inf	0	0	-inf	0	0	-inf	0	0	-inf	0	0	-inf	0	0	-inf	0	0	-inf	0	0	-inf	0	0	-inf	0	0	-inf	0	0	-inf	species	Pseudomonas sp. DTU12.3
2083053	0	0	-inf	0	0	-inf	0	0	-inf	0	0	-inf	0	0	-inf	0	0	-inf	0	0	-inf	0	0	-inf	0	0	-inf	0	0	-inf	0	0	-inf	0	0	-inf	0	0	-inf	0	0	-inf	0	0	-inf	0	0	-inf	0	0	-inf	0	0	-inf	0	0	-inf	0	0	-inf	0	0	-inf	0	0	-inf	0	0	-inf	0	0	-inf	0	0	-inf	0	0	-inf	0	0	-inf	0	0	-inf	0	0	-inf	11	11	69.9976254020762	0	0	-inf	0	0	-inf	0	0	-inf	0	0	-inf	0	0	-inf	0	0	-inf	0	0	-inf	0	0	-inf	0	0	-inf	0	0	-inf	0	0	-inf	0	0	-inf	0	0	-inf	0	0	-inf	0	0	-inf	0	0	-inf	0	0	-inf	0	0	-inf	0	0	-inf	0	0	-inf	0	0	-inf	0	0	-inf	0	0	-inf	0	0	-inf	0	0	-inf	0	0	-inf	6	6	60.896723185651545	0	0	-inf	0	0	-inf	0	0	-inf	0	0	-inf	0	0	-inf	0	0	-inf	0	0	-inf	0	0	-inf	0	0	-inf	0	0	-inf	0	0	-inf	species	Pseudomonas sp. SWI44
2083054	0	0	-inf	0	0	-inf	0	0	-inf	0	0	-inf	8	8	102.0651656006539	0	0	-inf	0	0	-inf	0	0	-inf	0	0	-inf	0	0	-inf	0	0	-inf	0	0	-inf	0	0	-inf	0	0	-inf	0	0	-inf	0	0	-inf	0	0	-inf	0	0	-inf	0	0	-inf	0	0	-inf	0	0	-inf	0	0	-inf	0	0	-inf	0	0	-inf	0	0	-inf	0	0	-inf	0	0	-inf	166	166	104.6309647775323	291	291	105.04837225612232	0	0	-inf	0	0	-inf	0	0	-inf	0	0	-inf	0	0	-inf	0	0	-inf	0	0	-inf	0	0	-inf	0	0	-inf	0	0	-inf	0	0	-inf	0	0	-inf	0	0	-inf	0	0	-inf	0	0	-inf	0	0	-inf	0	0	-inf	0	0	-inf	0	0	-inf	0	0	-inf	0	0	-inf	0	0	-inf	0	0	-inf	0	0	-inf	0	0	-inf	0	0	-inf	0	0	-inf	0	0	-inf	0	0	-inf	0	0	-inf	0	0	-inf	0	0	-inf	0	0	-inf	0	0	-inf	0	0	-inf	0	0	-inf	0	0	-inf	0	0	-inf	0	0	-inf	species	Pseudomonas sp. LG1D9
2083055	0	0	-inf	0	0	-inf	0	0	-inf	0	0	-inf	0	0	-inf	33	33	101.27930401204587	0	0	-inf	0	0	-inf	0	0	-inf	0	0	-inf	0	0	-inf	0	0	-inf	0	0	-inf	0	0	-inf	0	0	-inf	0	0	-inf	0	0	-inf	0	0	-inf	0	0	-inf	0	0	-inf	0	0	-inf	0	0	-inf	0	0	-inf	0	0	-inf	0	0	-inf	0	0	-inf	0	0	-inf	0	0	-inf	0	0	-inf	0	0	-inf	0	0	-inf	0	0	-inf	0	0	-inf	0	0	-inf	6	6	106.08625695180746	0	0	-inf	0	0	-inf	0	0	-inf	0	0	-inf	0	0	-inf	0	0	-inf	0	0	-inf	0	0	-inf	0	0	-inf	0	0	-inf	0	0	-inf	0	0	-inf	0	0	-inf	0	0	-inf	0	0	-inf	0	0	-inf	0	0	-inf	0	0	-inf	0	0	-inf	0	0	-inf	0	0	-inf	0	0	-inf	0	0	-inf	0	0	-inf	0	0	-inf	0	0	-inf	0	0	-inf	0	0	-inf	0	0	-inf	0	0	-inf	0	0	-inf	0	0	-inf	0	0	-inf	species	Pseudomonas sp. LH1G9
2169583	0	0	-inf	0	0	-inf	0	0	-inf	0	0	-inf	0	0	-inf	0	0	-inf	0	0	-inf	0	0	-inf	0	0	-inf	0	0	-inf	0	0	-inf	0	0	-inf	0	0	-inf	0	0	-inf	10	10	88.85245095744914	0	0	-inf	0	0	-inf	0	0	-inf	0	0	-inf	0	0	-inf	0	0	-inf	0	0	-inf	0	0	-inf	0	0	-inf	0	0	-inf	0	0	-inf	0	0	-inf	13	13	103.96142798526891	0	0	-inf	0	0	-inf	0	0	-inf	0	0	-inf	0	0	-inf	0	0	-inf	0	0	-inf	0	0	-inf	0	0	-inf	0	0	-inf	0	0	-inf	0	0	-inf	0	0	-inf	0	0	-inf	0	0	-inf	0	0	-inf	0	0	-inf	0	0	-inf	0	0	-inf	0	0	-inf	0	0	-inf	0	0	-inf	0	0	-inf	0	0	-inf	0	0	-inf	0	0	-inf	0	0	-inf	0	0	-inf	0	0	-inf	0	0	-inf	7	7	109.4031519333344	0	0	-inf	0	0	-inf	0	0	-inf	0	0	-inf	0	0	-inf	0	0	-inf	6	6	96.21154175671472	0	0	-inf	0	0	-inf	species	Pseudomonas sp. SXM-1
2201356	0	0	-inf	0	0	-inf	0	0	-inf	0	0	-inf	0	0	-inf	12	12	57.33452377915607	0	0	-inf	0	0	-inf	0	0	-inf	0	0	-inf	0	0	-inf	0	0	-inf	0	0	-inf	0	0	-inf	0	0	-inf	0	0	-inf	0	0	-inf	0	0	-inf	0	0	-inf	0	0	-inf	0	0	-inf	0	0	-inf	0	0	-inf	0	0	-inf	0	0	-inf	0	0	-inf	0	0	-inf	0	0	-inf	0	0	-inf	0	0	-inf	0	0	-inf	0	0	-inf	0	0	-inf	0	0	-inf	0	0	-inf	0	0	-inf	0	0	-inf	0	0	-inf	0	0	-inf	0	0	-inf	0	0	-inf	0	0	-inf	0	0	-inf	0	0	-inf	0	0	-inf	0	0	-inf	0	0	-inf	0	0	-inf	0	0	-inf	0	0	-inf	0	0	-inf	0	0	-inf	0	0	-inf	0	0	-inf	0	0	-inf	0	0	-inf	0	0	-inf	0	0	-inf	0	0	-inf	0	0	-inf	0	0	-inf	0	0	-inf	0	0	-inf	0	0	-inf	0	0	-inf	0	0	-inf	0	0	-inf	0	0	-inf	species	Pseudomonas sp. 31-12
2219057	15	15	88.468603766695	52	52	93.00211041839276	0	0	-inf	8	8	57.73706608127149	0	0	-inf	0	0	-inf	0	0	-inf	0	0	-inf	0	0	-inf	0	0	-inf	0	0	-inf	0	0	-inf	0	0	-inf	0	0	-inf	0	0	-inf	0	0	-inf	0	0	-inf	29	29	84.35926805487439	0	0	-inf	0	0	-inf	0	0	-inf	0	0	-inf	0	0	-inf	0	0	-inf	0	0	-inf	0	0	-inf	0	0	-inf	15	15	82.75356355825156	26	26	82.16740412024461	0	0	-inf	0	0	-inf	0	0	-inf	0	0	-inf	0	0	-inf	0	0	-inf	0	0	-inf	0	0	-inf	0	0	-inf	0	0	-inf	0	0	-inf	0	0	-inf	0	0	-inf	16	16	88.33295112731068	0	0	-inf	0	0	-inf	0	0	-inf	0	0	-inf	0	0	-inf	0	0	-inf	0	0	-inf	0	0	-inf	0	0	-inf	0	0	-inf	0	0	-inf	0	0	-inf	0	0	-inf	0	0	-inf	0	0	-inf	0	0	-inf	0	0	-inf	0	0	-inf	0	0	-inf	0	0	-inf	0	0	-inf	0	0	-inf	0	0	-inf	0	0	-inf	0	0	-inf	species	Pseudomonas sp. LG1E9
2320270	0	0	-inf	12	12	73.45231774830118	0	0	-inf	0	0	-inf	0	0	-inf	0	0	-inf	0	0	-inf	0	0	-inf	0	0	-inf	0	0	-inf	0	0	-inf	0	0	-inf	0	0	-inf	0	0	-inf	0	0	-inf	0	0	-inf	0	0	-inf	0	0	-inf	0	0	-inf	0	0	-inf	0	0	-inf	0	0	-inf	0	0	-inf	0	0	-inf	0	0	-inf	0	0	-inf	0	0	-inf	0	0	-inf	0	0	-inf	16	16	64.83286331124776	12	12	55.34573130933023	0	0	-inf	0	0	-inf	13	13	76.18215584119993	0	0	-inf	0	0	-inf	8	8	75.30676898388003	0	0	-inf	0	0	-inf	0	0	-inf	0	0	-inf	0	0	-inf	0	0	-inf	0	0	-inf	0	0	-inf	0	0	-inf	0	0	-inf	0	0	-inf	0	0	-inf	0	0	-inf	0	0	-inf	0	0	-inf	0	0	-inf	0	0	-inf	0	0	-inf	0	0	-inf	0	0	-inf	0	0	-inf	0	0	-inf	0	0	-inf	10	10	64.50628948871554	0	0	-inf	6	6	85.44769190762383	0	0	-inf	0	0	-inf	0	0	-inf	6	6	76.1828884949742	0	0	-inf	species	Pseudomonas sp. DG56-2
2479392	0	0	-inf	32	32	74.81273852622934	106	106	86.95992636421897	166	166	85.28828606017947	6	6	106.66311642720761	57	57	82.249817017503	7	7	58.22068048383214	7	7	70.16100359299432	319	319	86.38566192968293	298	298	84.61484219123012	12	12	83.70153059898128	10	10	82.33783582260355	122	122	88.80540853763198	171	171	85.3144313385262	119	119	87.98346586475718	25	25	76.89021823758102	20	20	80.57742507394853	0	0	-inf	64	64	81.71199387801427	9	9	80.84831423609808	0	0	-inf	0	0	-inf	0	0	-inf	9	9	93.33126785630864	36	36	81.83541910767906	0	0	-inf	14	14	78.53704535880775	12	12	90.35657145199623	34	34	79.90040232442841	8	8	85.30442913575024	38	38	86.62779656590514	0	0	-inf	0	0	-inf	69	69	81.2713783799191	56	56	75.75840250703652	0	0	-inf	12	12	77.12855385945433	0	0	-inf	0	0	-inf	0	0	-inf	158	158	84.72262138205188	29	29	85.81713742992885	438	438	86.79435415398417	368	368	87.980867737267	16	16	90.04235942931737	13	13	88.50787847948969	16	16	84.49607110155723	0	0	-inf	0	0	-inf	52	52	81.11544754414042	6	6	80.98943190064547	113	113	85.66284865042867	83	83	84.73717187157192	0	0	-inf	16	16	100.64558027918753	7	7	89.34588935980972	0	0	-inf	96	96	85.62373331612378	55	55	91.11995223843019	8	8	82.53842707219212	0	0	-inf	0	0	-inf	0	0	-inf	0	0	-inf	11	11	78.54196825137744	0	0	-inf	0	0	-inf	0	0	-inf	species	Pseudomonas sp. LTJR-52
2479393	0	0	-inf	0	0	-inf	6	6	65.4254503656222	0	0	-inf	0	0	-inf	0	0	-inf	0	0	-inf	0	0	-inf	0	0	-inf	0	0	-inf	0	0	-inf	0	0	-inf	0	0	-inf	0	0	-inf	0	0	-inf	0	0	-inf	0	0	-inf	0	0	-inf	0	0	-inf	0	0	-inf	10	10	93.5300056346172	0	0	-inf	0	0	-inf	38	38	87.22411746641535	46	46	80.483809222838	0	0	-inf	0	0	-inf	0	0	-inf	0	0	-inf	0	0	-inf	0	0	-inf	0	0	-inf	0	0	-inf	0	0	-inf	0	0	-inf	0	0	-inf	0	0	-inf	0	0	-inf	0	0	-inf	0	0	-inf	0	0	-inf	0	0	-inf	0	0	-inf	17	17	49.655880717733126	0	0	-inf	0	0	-inf	0	0	-inf	0	0	-inf	0	0	-inf	0	0	-inf	0	0	-inf	0	0	-inf	0	0	-inf	0	0	-inf	0	0	-inf	9	9	93.52076134551336	11	11	100.49524197069768	0	0	-inf	0	0	-inf	0	0	-inf	0	0	-inf	0	0	-inf	0	0	-inf	0	0	-inf	0	0	-inf	0	0	-inf	0	0	-inf	7	7	99.38945361418394	species	Pseudomonas sp. LTGT-11-2Z
2487887	0	0	-inf	0	0	-inf	7	7	60.41788053218143	18	18	58.243711469411565	0	0	-inf	21	21	59.75297031559986	0	0	-inf	0	0	-inf	0	0	-inf	0	0	-inf	0	0	-inf	0	0	-inf	0	0	-inf	0	0	-inf	0	0	-inf	0	0	-inf	0	0	-inf	0	0	-inf	0	0	-inf	0	0	-inf	0	0	-inf	0	0	-inf	0	0	-inf	0	0	-inf	0	0	-inf	0	0	-inf	0	0	-inf	0	0	-inf	0	0	-inf	0	0	-inf	7	7	65.53787571706994	0	0	-inf	8	8	75.35472797773238	0	0	-inf	0	0	-inf	0	0	-inf	0	0	-inf	0	0	-inf	0	0	-inf	0	0	-inf	0	0	-inf	0	0	-inf	0	0	-inf	0	0	-inf	0	0	-inf	0	0	-inf	0	0	-inf	0	0	-inf	0	0	-inf	0	0	-inf	0	0	-inf	0	0	-inf	0	0	-inf	0	0	-inf	0	0	-inf	0	0	-inf	0	0	-inf	0	0	-inf	0	0	-inf	0	0	-inf	0	0	-inf	7	7	52.721150190023714	0	0	-inf	0	0	-inf	0	0	-inf	0	0	-inf	0	0	-inf	0	0	-inf	species	Pseudomonas sp. KU43P
2498848	0	0	-inf	0	0	-inf	0	0	-inf	0	0	-inf	13	13	60.223947821324394	11	11	99.9090909090909	0	0	-inf	0	0	-inf	0	0	-inf	0	0	-inf	0	0	-inf	0	0	-inf	0	0	-inf	0	0	-inf	0	0	-inf	0	0	-inf	0	0	-inf	0	0	-inf	0	0	-inf	0	0	-inf	0	0	-inf	0	0	-inf	0	0	-inf	0	0	-inf	0	0	-inf	0	0	-inf	0	0	-inf	0	0	-inf	0	0	-inf	9	9	52.621997749605185	0	0	-inf	0	0	-inf	0	0	-inf	0	0	-inf	0	0	-inf	0	0	-inf	0	0	-inf	0	0	-inf	0	0	-inf	0	0	-inf	0	0	-inf	0	0	-inf	0	0	-inf	0	0	-inf	0	0	-inf	0	0	-inf	0	0	-inf	0	0	-inf	0	0	-inf	0	0	-inf	0	0	-inf	0	0	-inf	0	0	-inf	0	0	-inf	0	0	-inf	0	0	-inf	0	0	-inf	0	0	-inf	0	0	-inf	0	0	-inf	0	0	-inf	0	0	-inf	0	0	-inf	0	0	-inf	0	0	-inf	0	0	-inf	0	0	-inf	0	0	-inf	species	Pseudomonas sp. MPC6
2587597	0	0	-inf	0	0	-inf	0	0	-inf	0	0	-inf	0	0	-inf	21	21	123.9070522824402	0	0	-inf	0	0	-inf	0	0	-inf	0	0	-inf	0	0	-inf	0	0	-inf	0	0	-inf	0	0	-inf	0	0	-inf	0	0	-inf	0	0	-inf	0	0	-inf	0	0	-inf	0	0	-inf	0	0	-inf	0	0	-inf	0	0	-inf	0	0	-inf	7	7	55.07984474859085	0	0	-inf	0	0	-inf	0	0	-inf	0	0	-inf	0	0	-inf	0	0	-inf	0	0	-inf	0	0	-inf	0	0	-inf	0	0	-inf	0	0	-inf	0	0	-inf	0	0	-inf	0	0	-inf	0	0	-inf	0	0	-inf	0	0	-inf	0	0	-inf	0	0	-inf	0	0	-inf	0	0	-inf	0	0	-inf	0	0	-inf	0	0	-inf	0	0	-inf	0	0	-inf	0	0	-inf	0	0	-inf	0	0	-inf	0	0	-inf	0	0	-inf	0	0	-inf	0	0	-inf	0	0	-inf	0	0	-inf	0	0	-inf	0	0	-inf	0	0	-inf	0	0	-inf	0	0	-inf	0	0	-inf	11	11	96.91074137237933	0	0	-inf	species	Pseudomonas sp. SWI7
2590776	0	0	-inf	0	0	-inf	0	0	-inf	0	0	-inf	0	0	-inf	0	0	-inf	0	0	-inf	0	0	-inf	0	0	-inf	0	0	-inf	0	0	-inf	0	0	-inf	0	0	-inf	0	0	-inf	0	0	-inf	0	0	-inf	0	0	-inf	0	0	-inf	0	0	-inf	0	0	-inf	0	0	-inf	0	0	-inf	0	0	-inf	0	0	-inf	0	0	-inf	0	0	-inf	0	0	-inf	59	59	83.27224166752782	132	132	82.29997678523726	6	6	50.12191953911855	0	0	-inf	0	0	-inf	0	0	-inf	0	0	-inf	0	0	-inf	0	0	-inf	0	0	-inf	0	0	-inf	0	0	-inf	0	0	-inf	0	0	-inf	0	0	-inf	8	8	87.21334910790775	0	0	-inf	6	6	62.50672001215885	0	0	-inf	0	0	-inf	0	0	-inf	0	0	-inf	0	0	-inf	0	0	-inf	0	0	-inf	0	0	-inf	0	0	-inf	0	0	-inf	9	9	75.73749770192298	0	0	-inf	0	0	-inf	0	0	-inf	0	0	-inf	0	0	-inf	0	0	-inf	0	0	-inf	0	0	-inf	0	0	-inf	0	0	-inf	0	0	-inf	0	0	-inf	species	Pseudomonas sp. NIBRBAC000502773
2597770	0	0	-inf	7	7	89.0	11	11	77.29063102051067	9	9	112.7210517161739	0	0	-inf	13	13	106.31446954019796	0	0	-inf	0	0	-inf	0	0	-inf	0	0	-inf	0	0	-inf	0	0	-inf	20	20	96.99215330339625	17	17	93.13692964059229	0	0	-inf	53	53	110.92798034345068	9	9	106.24451864691069	0	0	-inf	0	0	-inf	0	0	-inf	0	0	-inf	0	0	-inf	0	0	-inf	155	155	103.61570880788761	156	156	101.58927634610085	11	11	90.86289235180149	0	0	-inf	0	0	-inf	0	0	-inf	0	0	-inf	6	6	118.30401555418163	0	0	-inf	0	0	-inf	0	0	-inf	7	7	107.2866108668891	0	0	-inf	0	0	-inf	0	0	-inf	0	0	-inf	0	0	-inf	0	0	-inf	0	0	-inf	0	0	-inf	0	0	-inf	0	0	-inf	0	0	-inf	0	0	-inf	0	0	-inf	0	0	-inf	0	0	-inf	0	0	-inf	0	0	-inf	0	0	-inf	0	0	-inf	0	0	-inf	0	0	-inf	12	12	94.91666666666667	0	0	-inf	0	0	-inf	0	0	-inf	0	0	-inf	0	0	-inf	0	0	-inf	0	0	-inf	0	0	-inf	0	0	-inf	0	0	-inf	0	0	-inf	species	Pseudomonas sp. BJP69
2605424	53	53	99.14387303697501	52	52	105.78935446795631	10	10	91.67628520821665	8	8	85.875	19	19	94.3149500874763	67	67	93.55124366694784	121	121	104.42381081503088	0	0	-inf	27	27	98.84152821651521	13	13	106.14196836004115	20	20	103.52598519344109	10	10	97.45396020583006	7	7	102.5621212053292	0	0	-inf	12	12	102.56633291103061	12	12	98.36480480356936	7	7	101.43838972484457	0	0	-inf	0	0	-inf	0	0	-inf	0	0	-inf	0	0	-inf	0	0	-inf	0	0	-inf	6	6	100.52044237937388	0	0	-inf	0	0	-inf	7	7	88.65052211073768	21	21	97.87158266969817	39	39	93.87006092881971	18	18	96.53043248837174	0	0	-inf	0	0	-inf	9	9	94.68929537784113	15	15	93.78540241145411	0	0	-inf	0	0	-inf	73	73	101.05017776962258	55	55	100.58635003074389	0	0	-inf	0	0	-inf	0	0	-inf	25	25	96.80088437347405	49	49	91.3983665815672	0	0	-inf	26	26	113.782799787222	17	17	99.76124844900986	38	38	96.98844726706038	13	13	90.266237248268	8	8	89.43789225426399	20	20	95.38941439559426	7	7	95.30858326592707	12	12	89.31986812230905	15	15	105.64858922140004	12	12	104.48105200757944	0	0	-inf	0	0	-inf	0	0	-inf	0	0	-inf	34	34	95.26077448430759	34	34	92.47080518708248	71	71	99.66510656792555	25	25	100.7097784856106	9	9	98.52262142754398	92	92	95.1956371323822	307	307	98.37614360351104	40	40	93.76713840833392	6	6	84.49411495181336	species	Pseudomonas sp. J380
2614442	0	0	-inf	0	0	-inf	42	42	59.26062844735451	73	73	60.93409814547308	0	0	-inf	91	91	60.85790077335091	0	0	-inf	0	0	-inf	0	0	-inf	0	0	-inf	0	0	-inf	0	0	-inf	7	7	49.49717582005074	0	0	-inf	0	0	-inf	0	0	-inf	0	0	-inf	0	0	-inf	7	7	53.192717529673054	0	0	-inf	0	0	-inf	0	0	-inf	0	0	-inf	0	0	-inf	0	0	-inf	0	0	-inf	0	0	-inf	0	0	-inf	0	0	-inf	0	0	-inf	0	0	-inf	0	0	-inf	0	0	-inf	0	0	-inf	0	0	-inf	0	0	-inf	0	0	-inf	0	0	-inf	0	0	-inf	0	0	-inf	0	0	-inf	0	0	-inf	0	0	-inf	0	0	-inf	0	0	-inf	0	0	-inf	0	0	-inf	0	0	-inf	0	0	-inf	0	0	-inf	0	0	-inf	0	0	-inf	0	0	-inf	0	0	-inf	0	0	-inf	0	0	-inf	0	0	-inf	0	0	-inf	0	0	-inf	0	0	-inf	0	0	-inf	0	0	-inf	0	0	-inf	0	0	-inf	0	0	-inf	0	0	-inf	0	0	-inf	0	0	-inf	species	Pseudomonas sp. LPB0260
2651048	0	0	-inf	6	6	58.150796591151156	0	0	-inf	6	6	92.83333333333333	0	0	-inf	7	7	111.64884893261792	0	0	-inf	0	0	-inf	0	0	-inf	0	0	-inf	0	0	-inf	0	0	-inf	0	0	-inf	0	0	-inf	0	0	-inf	0	0	-inf	0	0	-inf	0	0	-inf	0	0	-inf	0	0	-inf	0	0	-inf	0	0	-inf	0	0	-inf	99	99	73.68822479982003	100	100	75.23401661974636	0	0	-inf	0	0	-inf	0	0	-inf	0	0	-inf	0	0	-inf	0	0	-inf	0	0	-inf	0	0	-inf	0	0	-inf	0	0	-inf	0	0	-inf	0	0	-inf	0	0	-inf	0	0	-inf	0	0	-inf	0	0	-inf	0	0	-inf	0	0	-inf	0	0	-inf	0	0	-inf	0	0	-inf	0	0	-inf	0	0	-inf	0	0	-inf	0	0	-inf	0	0	-inf	0	0	-inf	0	0	-inf	0	0	-inf	0	0	-inf	0	0	-inf	0	0	-inf	0	0	-inf	0	0	-inf	0	0	-inf	0	0	-inf	0	0	-inf	0	0	-inf	0	0	-inf	0	0	-inf	0	0	-inf	0	0	-inf	0	0	-inf	species	Pseudomonas sp. CFA
2653853	0	0	-inf	9	9	74.39028966567352	33	33	62.354690032754	53	53	57.456173497656906	7	7	65.80614693872849	130	130	59.706234653085595	14	14	59.23589731100599	8	8	48.53414951430661	0	0	-inf	0	0	-inf	0	0	-inf	0	0	-inf	0	0	-inf	0	0	-inf	0	0	-inf	6	6	60.8683028917445	0	0	-inf	0	0	-inf	11	11	54.279027435410576	17	17	66.8280474996584	0	0	-inf	12	12	66.86305955078714	0	0	-inf	0	0	-inf	0	0	-inf	0	0	-inf	0	0	-inf	0	0	-inf	10	10	71.14854304166606	0	0	-inf	8	8	56.558846840052226	0	0	-inf	0	0	-inf	16	16	69.30116696780921	0	0	-inf	0	0	-inf	0	0	-inf	0	0	-inf	0	0	-inf	0	0	-inf	0	0	-inf	0	0	-inf	0	0	-inf	7	7	63.93452879478959	0	0	-inf	0	0	-inf	7	7	56.725458640971695	0	0	-inf	0	0	-inf	28	28	56.29095412087189	0	0	-inf	44	44	57.0210470466356	34	34	61.27634073077545	0	0	-inf	0	0	-inf	0	0	-inf	0	0	-inf	0	0	-inf	0	0	-inf	0	0	-inf	0	0	-inf	8	8	54.13663351515203	0	0	-inf	0	0	-inf	0	0	-inf	0	0	-inf	0	0	-inf	0	0	-inf	species	Pseudomonas sp. SCB32
2654238	0	0	-inf	0	0	-inf	0	0	-inf	0	0	-inf	0	0	-inf	0	0	-inf	0	0	-inf	0	0	-inf	0	0	-inf	0	0	-inf	0	0	-inf	0	0	-inf	0	0	-inf	0	0	-inf	0	0	-inf	0	0	-inf	0	0	-inf	0	0	-inf	0	0	-inf	0	0	-inf	0	0	-inf	0	0	-inf	0	0	-inf	0	0	-inf	0	0	-inf	0	0	-inf	0	0	-inf	174	174	103.21371895116181	296	296	103.71856830849359	0	0	-inf	0	0	-inf	0	0	-inf	0	0	-inf	0	0	-inf	0	0	-inf	0	0	-inf	0	0	-inf	0	0	-inf	0	0	-inf	0	0	-inf	0	0	-inf	0	0	-inf	0	0	-inf	0	0	-inf	0	0	-inf	0	0	-inf	0	0	-inf	0	0	-inf	0	0	-inf	0	0	-inf	0	0	-inf	0	0	-inf	0	0	-inf	0	0	-inf	0	0	-inf	0	0	-inf	0	0	-inf	0	0	-inf	0	0	-inf	0	0	-inf	0	0	-inf	0	0	-inf	0	0	-inf	0	0	-inf	0	0	-inf	0	0	-inf	0	0	-inf	0	0	-inf	species	Pseudomonas sp. DTU12.1
2662033	0	0	-inf	0	0	-inf	8	8	49.2184784504283	0	0	-inf	0	0	-inf	0	0	-inf	0	0	-inf	0	0	-inf	0	0	-inf	0	0	-inf	0	0	-inf	0	0	-inf	0	0	-inf	0	0	-inf	0	0	-inf	0	0	-inf	0	0	-inf	0	0	-inf	0	0	-inf	0	0	-inf	0	0	-inf	0	0	-inf	0	0	-inf	195	195	92.86526754128894	182	182	91.236081316067	0	0	-inf	0	0	-inf	0	0	-inf	0	0	-inf	0	0	-inf	6	6	99.33333333333333	0	0	-inf	0	0	-inf	0	0	-inf	0	0	-inf	0	0	-inf	0	0	-inf	0	0	-inf	0	0	-inf	0	0	-inf	0	0	-inf	0	0	-inf	0	0	-inf	0	0	-inf	0	0	-inf	0	0	-inf	0	0	-inf	0	0	-inf	0	0	-inf	0	0	-inf	0	0	-inf	0	0	-inf	0	0	-inf	0	0	-inf	0	0	-inf	0	0	-inf	0	0	-inf	0	0	-inf	0	0	-inf	0	0	-inf	0	0	-inf	0	0	-inf	0	0	-inf	0	0	-inf	0	0	-inf	0	0	-inf	0	0	-inf	0	0	-inf	species	Pseudomonas sp. NY5710
2662034	0	0	-inf	0	0	-inf	6	6	78.69159652852167	0	0	-inf	0	0	-inf	0	0	-inf	0	0	-inf	0	0	-inf	0	0	-inf	0	0	-inf	0	0	-inf	0	0	-inf	0	0	-inf	0	0	-inf	0	0	-inf	0	0	-inf	0	0	-inf	0	0	-inf	0	0	-inf	0	0	-inf	0	0	-inf	0	0	-inf	0	0	-inf	9	9	79.1558320308115	20	20	66.93689820438642	0	0	-inf	0	0	-inf	0	0	-inf	0	0	-inf	0	0	-inf	0	0	-inf	0	0	-inf	0	0	-inf	0	0	-inf	0	0	-inf	0	0	-inf	0	0	-inf	0	0	-inf	0	0	-inf	0	0	-inf	0	0	-inf	0	0	-inf	0	0	-inf	0	0	-inf	0	0	-inf	0	0	-inf	0	0	-inf	0	0	-inf	0	0	-inf	0	0	-inf	0	0	-inf	0	0	-inf	0	0	-inf	0	0	-inf	0	0	-inf	0	0	-inf	0	0	-inf	0	0	-inf	0	0	-inf	0	0	-inf	0	0	-inf	0	0	-inf	0	0	-inf	0	0	-inf	0	0	-inf	0	0	-inf	0	0	-inf	0	0	-inf	species	Pseudomonas sp. 13159349
2664899	0	0	-inf	0	0	-inf	0	0	-inf	0	0	-inf	0	0	-inf	0	0	-inf	0	0	-inf	0	0	-inf	0	0	-inf	0	0	-inf	0	0	-inf	0	0	-inf	0	0	-inf	0	0	-inf	0	0	-inf	0	0	-inf	0	0	-inf	0	0	-inf	0	0	-inf	0	0	-inf	0	0	-inf	0	0	-inf	0	0	-inf	0	0	-inf	0	0	-inf	0	0	-inf	0	0	-inf	0	0	-inf	0	0	-inf	0	0	-inf	0	0	-inf	0	0	-inf	0	0	-inf	0	0	-inf	0	0	-inf	0	0	-inf	0	0	-inf	47	47	103.8914889602957	23	23	103.54552553045632	0	0	-inf	0	0	-inf	0	0	-inf	0	0	-inf	0	0	-inf	0	0	-inf	0	0	-inf	7	7	99.55226938125129	0	0	-inf	0	0	-inf	0	0	-inf	0	0	-inf	0	0	-inf	0	0	-inf	0	0	-inf	0	0	-inf	0	0	-inf	0	0	-inf	0	0	-inf	0	0	-inf	0	0	-inf	0	0	-inf	0	0	-inf	0	0	-inf	0	0	-inf	0	0	-inf	6	6	112.44280829421524	0	0	-inf	0	0	-inf	species	Pseudomonas sp. CFSAN084952
2678257	0	0	-inf	0	0	-inf	0	0	-inf	6	6	59.51872202849352	0	0	-inf	0	0	-inf	0	0	-inf	0	0	-inf	0	0	-inf	0	0	-inf	0	0	-inf	0	0	-inf	0	0	-inf	0	0	-inf	0	0	-inf	0	0	-inf	0	0	-inf	0	0	-inf	0	0	-inf	0	0	-inf	0	0	-inf	0	0	-inf	0	0	-inf	0	0	-inf	0	0	-inf	0	0	-inf	0	0	-inf	0	0	-inf	0	0	-inf	0	0	-inf	0	0	-inf	0	0	-inf	0	0	-inf	0	0	-inf	0	0	-inf	0	0	-inf	0	0	-inf	0	0	-inf	0	0	-inf	0	0	-inf	0	0	-inf	0	0	-inf	0	0	-inf	0	0	-inf	0	0	-inf	0	0	-inf	0	0	-inf	0	0	-inf	0	0	-inf	0	0	-inf	0	0	-inf	0	0	-inf	0	0	-inf	0	0	-inf	0	0	-inf	0	0	-inf	0	0	-inf	0	0	-inf	0	0	-inf	0	0	-inf	0	0	-inf	0	0	-inf	0	0	-inf	0	0	-inf	0	0	-inf	0	0	-inf	0	0	-inf	0	0	-inf	species	Pseudomonas sp. St316
2678259	0	0	-inf	0	0	-inf	0	0	-inf	0	0	-inf	40	40	83.29105759149681	138	138	94.6979866835654	0	0	-inf	0	0	-inf	0	0	-inf	0	0	-inf	0	0	-inf	0	0	-inf	0	0	-inf	0	0	-inf	0	0	-inf	0	0	-inf	0	0	-inf	0	0	-inf	0	0	-inf	0	0	-inf	0	0	-inf	0	0	-inf	0	0	-inf	0	0	-inf	0	0	-inf	0	0	-inf	0	0	-inf	0	0	-inf	6	6	46.07991688470939	0	0	-inf	0	0	-inf	0	0	-inf	0	0	-inf	0	0	-inf	0	0	-inf	0	0	-inf	0	0	-inf	0	0	-inf	0	0	-inf	0	0	-inf	0	0	-inf	0	0	-inf	0	0	-inf	0	0	-inf	6	6	52.472144630058764	0	0	-inf	0	0	-inf	0	0	-inf	0	0	-inf	0	0	-inf	0	0	-inf	0	0	-inf	0	0	-inf	0	0	-inf	0	0	-inf	0	0	-inf	0	0	-inf	0	0	-inf	0	0	-inf	0	0	-inf	0	0	-inf	0	0	-inf	0	0	-inf	0	0	-inf	0	0	-inf	0	0	-inf	0	0	-inf	0	0	-inf	species	Pseudomonas sp. Seg1
2678260	0	0	-inf	0	0	-inf	0	0	-inf	12	12	50.333333333333336	7	7	59.76302772773494	22	22	49.54050496628209	0	0	-inf	0	0	-inf	0	0	-inf	0	0	-inf	0	0	-inf	0	0	-inf	0	0	-inf	0	0	-inf	0	0	-inf	0	0	-inf	0	0	-inf	0	0	-inf	0	0	-inf	0	0	-inf	0	0	-inf	0	0	-inf	0	0	-inf	0	0	-inf	0	0	-inf	0	0	-inf	0	0	-inf	0	0	-inf	0	0	-inf	0	0	-inf	0	0	-inf	0	0	-inf	0	0	-inf	0	0	-inf	0	0	-inf	0	0	-inf	0	0	-inf	0	0	-inf	0	0	-inf	0	0	-inf	0	0	-inf	0	0	-inf	0	0	-inf	0	0	-inf	0	0	-inf	0	0	-inf	0	0	-inf	0	0	-inf	0	0	-inf	0	0	-inf	0	0	-inf	0	0	-inf	0	0	-inf	0	0	-inf	0	0	-inf	0	0	-inf	0	0	-inf	0	0	-inf	9	9	46.90309753427209	0	0	-inf	0	0	-inf	0	0	-inf	0	0	-inf	0	0	-inf	0	0	-inf	0	0	-inf	0	0	-inf	0	0	-inf	species	Pseudomonas sp. Ost2
2678261	0	0	-inf	0	0	-inf	13	13	71.63559420528257	17	17	58.49167996491471	42	42	91.54464528305951	421	421	93.45935392685466	0	0	-inf	0	0	-inf	0	0	-inf	0	0	-inf	0	0	-inf	0	0	-inf	25	25	78.92149849632645	29	29	83.79378888407172	0	0	-inf	0	0	-inf	0	0	-inf	0	0	-inf	0	0	-inf	8	8	65.1178192729373	0	0	-inf	0	0	-inf	0	0	-inf	0	0	-inf	0	0	-inf	0	0	-inf	0	0	-inf	0	0	-inf	0	0	-inf	0	0	-inf	0	0	-inf	0	0	-inf	0	0	-inf	0	0	-inf	0	0	-inf	0	0	-inf	0	0	-inf	0	0	-inf	6	6	69.41416834229702	0	0	-inf	0	0	-inf	0	0	-inf	0	0	-inf	0	0	-inf	0	0	-inf	0	0	-inf	0	0	-inf	0	0	-inf	0	0	-inf	0	0	-inf	11	11	53.18884896809985	0	0	-inf	0	0	-inf	0	0	-inf	0	0	-inf	8	8	85.09083319321991	15	15	92.03217894272808	0	0	-inf	0	0	-inf	0	0	-inf	0	0	-inf	0	0	-inf	0	0	-inf	0	0	-inf	0	0	-inf	0	0	-inf	0	0	-inf	0	0	-inf	species	Pseudomonas sp. Pc102
2697023	0	0	-inf	0	0	-inf	7	7	65.2194624842162	9	9	94.02322867000623	0	0	-inf	0	0	-inf	0	0	-inf	0	0	-inf	0	0	-inf	0	0	-inf	0	0	-inf	0	0	-inf	0	0	-inf	0	0	-inf	0	0	-inf	12	12	102.21429905125206	0	0	-inf	0	0	-inf	0	0	-inf	0	0	-inf	0	0	-inf	0	0	-inf	0	0	-inf	0	0	-inf	0	0	-inf	0	0	-inf	0	0	-inf	0	0	-inf	0	0	-inf	6	6	62.76142374915397	0	0	-inf	0	0	-inf	0	0	-inf	0	0	-inf	0	0	-inf	0	0	-inf	0	0	-inf	0	0	-inf	0	0	-inf	0	0	-inf	0	0	-inf	0	0	-inf	0	0	-inf	0	0	-inf	0	0	-inf	0	0	-inf	0	0	-inf	0	0	-inf	0	0	-inf	0	0	-inf	0	0	-inf	0	0	-inf	0	0	-inf	0	0	-inf	0	0	-inf	0	0	-inf	0	0	-inf	0	0	-inf	8	8	110.02226168178859	0	0	-inf	0	0	-inf	0	0	-inf	0	0	-inf	0	0	-inf	0	0	-inf	0	0	-inf	0	0	-inf	6	6	96.33333333333333	species	Pseudomonas sp. AN-B15
2705472	0	0	-inf	0	0	-inf	14	14	46.92857142857143	0	0	-inf	7	7	41.58200695555006	37	37	66.75981041695626	0	0	-inf	0	0	-inf	0	0	-inf	0	0	-inf	0	0	-inf	0	0	-inf	0	0	-inf	0	0	-inf	0	0	-inf	0	0	-inf	0	0	-inf	0	0	-inf	0	0	-inf	0	0	-inf	12	12	45.14891150018215	0	0	-inf	0	0	-inf	0	0	-inf	0	0	-inf	0	0	-inf	0	0	-inf	0	0	-inf	0	0	-inf	6	6	49.55511588440536	8	8	62.957947644296816	0	0	-inf	0	0	-inf	6	6	61.23955001062645	0	0	-inf	0	0	-inf	0	0	-inf	0	0	-inf	0	0	-inf	0	0	-inf	0	0	-inf	0	0	-inf	6	6	79.0829364989378	0	0	-inf	0	0	-inf	0	0	-inf	0	0	-inf	0	0	-inf	0	0	-inf	11	11	44.54692043986742	0	0	-inf	0	0	-inf	0	0	-inf	0	0	-inf	6	6	40.882581306998816	0	0	-inf	0	0	-inf	0	0	-inf	0	0	-inf	0	0	-inf	0	0	-inf	0	0	-inf	0	0	-inf	0	0	-inf	0	0	-inf	0	0	-inf	0	0	-inf	0	0	-inf	species	Pseudomonas sp. MTM4
2726956	0	0	-inf	10	10	51.96270539113887	163	163	64.11683801344645	108	108	64.04588155173006	0	0	-inf	59	59	55.434181494032174	0	0	-inf	0	0	-inf	11	11	72.60668967655121	0	0	-inf	0	0	-inf	0	0	-inf	14	14	64.2560816822316	0	0	-inf	0	0	-inf	11	11	62.012680810764046	0	0	-inf	9	9	66.73183797110119	12	12	56.786594712855084	34	34	53.72933388222135	24	24	59.83155494901707	10	10	56.40082599706678	0	0	-inf	0	0	-inf	6	6	60.832799836254935	0	0	-inf	0	0	-inf	0	0	-inf	0	0	-inf	8	8	54.33597574287608	0	0	-inf	0	0	-inf	0	0	-inf	0	0	-inf	0	0	-inf	0	0	-inf	16	16	67.66631960993986	0	0	-inf	7	7	57.42857142857143	0	0	-inf	0	0	-inf	0	0	-inf	0	0	-inf	0	0	-inf	0	0	-inf	0	0	-inf	0	0	-inf	0	0	-inf	0	0	-inf	11	11	64.31112460635882	0	0	-inf	0	0	-inf	0	0	-inf	0	0	-inf	16	16	52.48356624089409	13	13	69.51222992442673	21	21	60.79711814964619	0	0	-inf	0	0	-inf	0	0	-inf	0	0	-inf	16	16	77.49087032136515	0	0	-inf	0	0	-inf	0	0	-inf	7	7	60.55574593848746	0	0	-inf	0	0	-inf	species	Pseudomonas sp. MSPm1
2726989	0	0	-inf	0	0	-inf	0	0	-inf	0	0	-inf	0	0	-inf	0	0	-inf	0	0	-inf	0	0	-inf	0	0	-inf	0	0	-inf	0	0	-inf	0	0	-inf	0	0	-inf	0	0	-inf	0	0	-inf	0	0	-inf	0	0	-inf	0	0	-inf	0	0	-inf	0	0	-inf	0	0	-inf	0	0	-inf	0	0	-inf	0	0	-inf	0	0	-inf	0	0	-inf	0	0	-inf	0	0	-inf	0	0	-inf	0	0	-inf	0	0	-inf	0	0	-inf	0	0	-inf	0	0	-inf	0	0	-inf	0	0	-inf	0	0	-inf	0	0	-inf	0	0	-inf	0	0	-inf	0	0	-inf	0	0	-inf	0	0	-inf	0	0	-inf	0	0	-inf	19	19	82.42747844469375	0	0	-inf	0	0	-inf	0	0	-inf	0	0	-inf	0	0	-inf	0	0	-inf	0	0	-inf	0	0	-inf	0	0	-inf	0	0	-inf	0	0	-inf	0	0	-inf	0	0	-inf	0	0	-inf	0	0	-inf	0	0	-inf	0	0	-inf	0	0	-inf	0	0	-inf	0	0	-inf	0	0	-inf	0	0	-inf	species	Pseudomonas sp. gcc21
2729423	0	0	-inf	15	15	81.15225361647863	0	0	-inf	0	0	-inf	7	7	44.42857142857143	0	0	-inf	0	0	-inf	0	0	-inf	0	0	-inf	0	0	-inf	0	0	-inf	0	0	-inf	0	0	-inf	0	0	-inf	0	0	-inf	0	0	-inf	0	0	-inf	0	0	-inf	0	0	-inf	0	0	-inf	0	0	-inf	0	0	-inf	0	0	-inf	22	22	78.03066257359963	14	14	65.86289509594121	0	0	-inf	0	0	-inf	0	0	-inf	0	0	-inf	0	0	-inf	18	18	93.04827343042513	0	0	-inf	0	0	-inf	0	0	-inf	0	0	-inf	0	0	-inf	0	0	-inf	0	0	-inf	0	0	-inf	0	0	-inf	0	0	-inf	0	0	-inf	0	0	-inf	0	0	-inf	0	0	-inf	0	0	-inf	0	0	-inf	0	0	-inf	0	0	-inf	0	0	-inf	0	0	-inf	0	0	-inf	0	0	-inf	0	0	-inf	0	0	-inf	0	0	-inf	0	0	-inf	8	8	81.5056084721043	0	0	-inf	0	0	-inf	0	0	-inf	0	0	-inf	0	0	-inf	0	0	-inf	0	0	-inf	0	0	-inf	0	0	-inf	0	0	-inf	species	Pseudomonas sp. SK
2730847	0	0	-inf	0	0	-inf	0	0	-inf	0	0	-inf	0	0	-inf	11	11	68.54545454545455	0	0	-inf	0	0	-inf	0	0	-inf	0	0	-inf	0	0	-inf	0	0	-inf	0	0	-inf	0	0	-inf	19	19	78.9101590217163	0	0	-inf	0	0	-inf	0	0	-inf	0	0	-inf	0	0	-inf	0	0	-inf	0	0	-inf	0	0	-inf	0	0	-inf	0	0	-inf	0	0	-inf	0	0	-inf	0	0	-inf	6	6	69.13240407037483	0	0	-inf	0	0	-inf	0	0	-inf	0	0	-inf	0	0	-inf	0	0	-inf	0	0	-inf	0	0	-inf	0	0	-inf	0	0	-inf	0	0	-inf	8	8	80.66022145605477	0	0	-inf	11	11	65.97784102134145	0	0	-inf	0	0	-inf	0	0	-inf	10	10	57.0	0	0	-inf	0	0	-inf	0	0	-inf	0	0	-inf	0	0	-inf	0	0	-inf	0	0	-inf	0	0	-inf	0	0	-inf	0	0	-inf	0	0	-inf	0	0	-inf	0	0	-inf	0	0	-inf	0	0	-inf	0	0	-inf	0	0	-inf	0	0	-inf	0	0	-inf	0	0	-inf	0	0	-inf	species	Pseudomonas sp. ADAK13
2730849	0	0	-inf	0	0	-inf	0	0	-inf	0	0	-inf	0	0	-inf	7	7	68.8186013329613	0	0	-inf	0	0	-inf	0	0	-inf	0	0	-inf	0	0	-inf	0	0	-inf	0	0	-inf	0	0	-inf	0	0	-inf	0	0	-inf	0	0	-inf	0	0	-inf	0	0	-inf	0	0	-inf	0	0	-inf	0	0	-inf	0	0	-inf	0	0	-inf	0	0	-inf	0	0	-inf	0	0	-inf	44	44	95.50205870628163	86	86	99.09997865681792	0	0	-inf	0	0	-inf	0	0	-inf	0	0	-inf	0	0	-inf	0	0	-inf	0	0	-inf	0	0	-inf	0	0	-inf	0	0	-inf	0	0	-inf	0	0	-inf	0	0	-inf	0	0	-inf	0	0	-inf	0	0	-inf	0	0	-inf	0	0	-inf	0	0	-inf	0	0	-inf	0	0	-inf	0	0	-inf	0	0	-inf	0	0	-inf	0	0	-inf	0	0	-inf	0	0	-inf	0	0	-inf	0	0	-inf	0	0	-inf	0	0	-inf	0	0	-inf	0	0	-inf	0	0	-inf	0	0	-inf	0	0	-inf	0	0	-inf	0	0	-inf	0	0	-inf	species	Pseudomonas sp. ADAK20
2730850	0	0	-inf	0	0	-inf	0	0	-inf	0	0	-inf	0	0	-inf	14	14	76.82682260293515	0	0	-inf	0	0	-inf	0	0	-inf	0	0	-inf	0	0	-inf	0	0	-inf	0	0	-inf	0	0	-inf	0	0	-inf	0	0	-inf	0	0	-inf	0	0	-inf	0	0	-inf	0	0	-inf	0	0	-inf	0	0	-inf	0	0	-inf	0	0	-inf	0	0	-inf	0	0	-inf	0	0	-inf	79	79	98.0829682110748	120	120	99.10717014198967	0	0	-inf	0	0	-inf	0	0	-inf	0	0	-inf	0	0	-inf	0	0	-inf	0	0	-inf	0	0	-inf	0	0	-inf	0	0	-inf	0	0	-inf	0	0	-inf	0	0	-inf	0	0	-inf	0	0	-inf	9	9	70.93923054860552	0	0	-inf	0	0	-inf	0	0	-inf	0	0	-inf	0	0	-inf	0	0	-inf	0	0	-inf	0	0	-inf	0	0	-inf	0	0	-inf	0	0	-inf	0	0	-inf	0	0	-inf	0	0	-inf	0	0	-inf	0	0	-inf	0	0	-inf	0	0	-inf	0	0	-inf	0	0	-inf	0	0	-inf	0	0	-inf	0	0	-inf	species	Pseudomonas sp. ADAK21
2731552	0	0	-inf	0	0	-inf	79	79	58.06726908717209	143	143	57.50569836130901	0	0	-inf	285	285	61.46654840776211	17	17	52.43766479651498	0	0	-inf	0	0	-inf	0	0	-inf	0	0	-inf	0	0	-inf	29	29	78.30231462455087	36	36	77.53342090877335	0	0	-inf	0	0	-inf	0	0	-inf	0	0	-inf	7	7	47.21947620588747	7	7	56.32632446392313	9	9	65.34978298564475	0	0	-inf	0	0	-inf	0	0	-inf	0	0	-inf	0	0	-inf	0	0	-inf	0	0	-inf	7	7	56.651110441745296	0	0	-inf	7	7	54.26539375592178	0	0	-inf	0	0	-inf	0	0	-inf	0	0	-inf	0	0	-inf	12	12	53.56720295336616	0	0	-inf	0	0	-inf	0	0	-inf	0	0	-inf	0	0	-inf	0	0	-inf	0	0	-inf	0	0	-inf	0	0	-inf	0	0	-inf	0	0	-inf	0	0	-inf	0	0	-inf	0	0	-inf	0	0	-inf	0	0	-inf	0	0	-inf	0	0	-inf	0	0	-inf	0	0	-inf	0	0	-inf	0	0	-inf	0	0	-inf	0	0	-inf	0	0	-inf	0	0	-inf	0	0	-inf	0	0	-inf	0	0	-inf	0	0	-inf	0	0	-inf	species	Pseudomonas sp. Sm006
2735906	0	0	-inf	8	8	67.54889313109717	335	335	59.81892319328054	268	268	60.29640802124438	0	0	-inf	84	84	61.41391975570949	0	0	-inf	0	0	-inf	9	9	81.4227161204284	7	7	56.82655627123637	0	0	-inf	0	0	-inf	16	16	68.73098007391687	0	0	-inf	11	11	79.47246936560438	13	13	65.4776344490909	0	0	-inf	11	11	67.5961586486836	20	20	53.690308836145576	14	14	62.41572958957383	7	7	56.16487673992015	6	6	67.40420001906404	0	0	-inf	0	0	-inf	7	7	69.51650488513707	0	0	-inf	8	8	63.59761253973001	0	0	-inf	0	0	-inf	14	14	62.075982842321366	15	15	63.50846232859288	0	0	-inf	8	8	56.66435904728599	0	0	-inf	11	11	78.85908823214385	0	0	-inf	27	27	74.76889083186865	6	6	59.166666666666664	0	0	-inf	0	0	-inf	0	0	-inf	0	0	-inf	0	0	-inf	0	0	-inf	0	0	-inf	0	0	-inf	0	0	-inf	0	0	-inf	0	0	-inf	0	0	-inf	11	11	58.63636363636363	0	0	-inf	0	0	-inf	10	10	65.220633687936	12	12	53.218650448554435	32	32	60.340359561201815	47	47	67.60206866624144	0	0	-inf	0	0	-inf	6	6	59.610582035132396	0	0	-inf	24	24	80.06660190603519	0	0	-inf	0	0	-inf	0	0	-inf	0	0	-inf	0	0	-inf	0	0	-inf	species	Pseudomonas sp. B11D7D
2745519	0	0	-inf	9	9	93.44554736729046	0	0	-inf	0	0	-inf	0	0	-inf	0	0	-inf	0	0	-inf	0	0	-inf	0	0	-inf	0	0	-inf	0	0	-inf	0	0	-inf	0	0	-inf	0	0	-inf	0	0	-inf	0	0	-inf	0	0	-inf	0	0	-inf	0	0	-inf	0	0	-inf	0	0	-inf	0	0	-inf	0	0	-inf	0	0	-inf	0	0	-inf	0	0	-inf	0	0	-inf	0	0	-inf	7	7	64.05331367417153	0	0	-inf	12	12	70.96076407872208	0	0	-inf	0	0	-inf	0	0	-inf	0	0	-inf	0	0	-inf	0	0	-inf	0	0	-inf	0	0	-inf	0	0	-inf	8	8	47.87269624930597	0	0	-inf	13	13	67.7795474346698	0	0	-inf	0	0	-inf	0	0	-inf	0	0	-inf	0	0	-inf	0	0	-inf	0	0	-inf	0	0	-inf	0	0	-inf	0	0	-inf	0	0	-inf	0	0	-inf	0	0	-inf	0	0	-inf	0	0	-inf	0	0	-inf	0	0	-inf	0	0	-inf	14	14	86.00152294445691	0	0	-inf	0	0	-inf	0	0	-inf	0	0	-inf	9	9	62.77584347490268	0	0	-inf	species	Pseudomonas sp. OE 28.3
2748080	0	0	-inf	0	0	-inf	22	22	61.1789943845753	29	29	59.652666335637214	6	6	79.67967992476446	35	35	52.06374050227442	0	0	-inf	0	0	-inf	0	0	-inf	0	0	-inf	0	0	-inf	0	0	-inf	7	7	55.325955558293025	0	0	-inf	0	0	-inf	0	0	-inf	0	0	-inf	0	0	-inf	12	12	47.54438745866187	0	0	-inf	0	0	-inf	0	0	-inf	0	0	-inf	0	0	-inf	0	0	-inf	0	0	-inf	0	0	-inf	0	0	-inf	0	0	-inf	0	0	-inf	0	0	-inf	0	0	-inf	0	0	-inf	0	0	-inf	0	0	-inf	0	0	-inf	0	0	-inf	0	0	-inf	0	0	-inf	0	0	-inf	0	0	-inf	0	0	-inf	0	0	-inf	0	0	-inf	0	0	-inf	0	0	-inf	0	0	-inf	0	0	-inf	0	0	-inf	6	6	46.166666666666664	0	0	-inf	6	6	52.02513934628747	0	0	-inf	0	0	-inf	0	0	-inf	0	0	-inf	0	0	-inf	0	0	-inf	0	0	-inf	0	0	-inf	0	0	-inf	0	0	-inf	0	0	-inf	0	0	-inf	0	0	-inf	0	0	-inf	0	0	-inf	0	0	-inf	species	Pseudomonas sp. ABC1
2749807	0	0	-inf	0	0	-inf	0	0	-inf	0	0	-inf	0	0	-inf	0	0	-inf	0	0	-inf	0	0	-inf	0	0	-inf	0	0	-inf	0	0	-inf	0	0	-inf	0	0	-inf	0	0	-inf	0	0	-inf	0	0	-inf	0	0	-inf	0	0	-inf	0	0	-inf	0	0	-inf	0	0	-inf	0	0	-inf	0	0	-inf	0	0	-inf	0	0	-inf	0	0	-inf	0	0	-inf	0	0	-inf	9	9	104.65225552459957	7	7	123.41762974755662	0	0	-inf	0	0	-inf	9	9	129.43889680865573	18	18	122.0445452688909	30	30	118.91415191247219	0	0	-inf	0	0	-inf	0	0	-inf	0	0	-inf	0	0	-inf	0	0	-inf	0	0	-inf	0	0	-inf	0	0	-inf	0	0	-inf	0	0	-inf	0	0	-inf	0	0	-inf	0	0	-inf	0	0	-inf	0	0	-inf	0	0	-inf	0	0	-inf	0	0	-inf	0	0	-inf	0	0	-inf	0	0	-inf	0	0	-inf	0	0	-inf	0	0	-inf	0	0	-inf	0	0	-inf	0	0	-inf	0	0	-inf	0	0	-inf	0	0	-inf	0	0	-inf	0	0	-inf	species	Pseudomonas sp. Y39-6
2749808	0	0	-inf	0	0	-inf	189	189	98.68485431575523	103	103	100.7062431624607	0	0	-inf	0	0	-inf	71	71	64.45828493161639	13	13	60.96170843176686	0	0	-inf	0	0	-inf	0	0	-inf	0	0	-inf	9	9	92.00220000437758	0	0	-inf	0	0	-inf	11	11	95.97434887399818	0	0	-inf	0	0	-inf	0	0	-inf	0	0	-inf	0	0	-inf	0	0	-inf	0	0	-inf	0	0	-inf	7	7	99.39133023849597	0	0	-inf	0	0	-inf	0	0	-inf	0	0	-inf	0	0	-inf	0	0	-inf	0	0	-inf	0	0	-inf	0	0	-inf	0	0	-inf	0	0	-inf	7	7	100.8091616822532	0	0	-inf	0	0	-inf	0	0	-inf	0	0	-inf	0	0	-inf	0	0	-inf	0	0	-inf	0	0	-inf	0	0	-inf	0	0	-inf	0	0	-inf	0	0	-inf	0	0	-inf	0	0	-inf	0	0	-inf	0	0	-inf	0	0	-inf	0	0	-inf	0	0	-inf	0	0	-inf	0	0	-inf	0	0	-inf	0	0	-inf	0	0	-inf	0	0	-inf	0	0	-inf	0	0	-inf	0	0	-inf	0	0	-inf	0	0	-inf	0	0	-inf	species	Pseudomonas sp. Y5-11
2749999	0	0	-inf	0	0	-inf	9	9	56.63478999060217	11	11	66.77316879373855	0	0	-inf	28	28	55.0858328587807	0	0	-inf	0	0	-inf	0	0	-inf	0	0	-inf	0	0	-inf	0	0	-inf	0	0	-inf	0	0	-inf	0	0	-inf	0	0	-inf	0	0	-inf	0	0	-inf	0	0	-inf	0	0	-inf	0	0	-inf	0	0	-inf	0	0	-inf	0	0	-inf	0	0	-inf	0	0	-inf	0	0	-inf	0	0	-inf	0	0	-inf	0	0	-inf	9	9	86.11391022980116	0	0	-inf	0	0	-inf	0	0	-inf	0	0	-inf	0	0	-inf	0	0	-inf	0	0	-inf	0	0	-inf	0	0	-inf	7	7	48.46365045762394	0	0	-inf	0	0	-inf	0	0	-inf	0	0	-inf	0	0	-inf	0	0	-inf	0	0	-inf	0	0	-inf	0	0	-inf	0	0	-inf	0	0	-inf	0	0	-inf	0	0	-inf	0	0	-inf	0	0	-inf	0	0	-inf	0	0	-inf	0	0	-inf	0	0	-inf	0	0	-inf	0	0	-inf	0	0	-inf	0	0	-inf	0	0	-inf	0	0	-inf	0	0	-inf	0	0	-inf	species	Pseudomonas sp. RtIB026
2772558	12	12	68.6890134597941	41	41	75.68275583791802	1278	1278	62.10780131144483	1967	1967	61.203631104638035	85	85	68.95935528112838	5015	5015	62.147764894612166	72	72	77.89438273704924	17	17	65.14148095971106	12	12	77.93252514298099	24	24	73.35874007954307	0	0	-inf	8	8	90.71434114828179	69	69	76.57090109705568	11	11	72.3843522135396	31	31	76.48329361740221	52	52	72.84248927214944	26	26	68.42120176690518	32	32	63.69170575415293	38	38	59.07478043954442	60	60	63.33233448471618	9	9	56.51852823196335	0	0	-inf	7	7	56.600304779709234	28	28	72.93824417575217	43	43	73.12767302618603	68	68	76.43548437777415	76	76	72.69231850412469	120	120	62.050050014554955	19	19	59.5286014596705	35	35	67.48475567410098	51	51	59.56563341470921	16	16	68.39158643005756	27	27	69.52607822897964	41	41	65.45504921135837	19	19	67.20486602360386	8	8	45.87310562561766	45	45	65.09946131286668	17	17	61.9655966718137	9	9	76.43954494705358	0	0	-inf	43	43	77.94507502356632	35	35	77.80272402453053	10	10	73.79647247598547	18	18	70.5585897578669	47	47	81.11290771303575	23	23	79.49821466387772	0	0	-inf	0	0	-inf	10	10	72.9874089069039	11	11	71.0426209932575	6	6	77.34670401874273	16	16	66.94476279305401	7	7	75.45493369787535	44	44	78.25335852144994	84	84	68.17772134623289	61	61	69.97712994065401	86	86	67.10755894960846	9	9	53.55555555555556	11	11	53.65092140363709	21	21	72.36787546758914	12	12	78.96280115122029	32	32	76.94876347319514	27	27	67.03317824561242	22	22	77.12524218988958	6	6	72.28578123810621	6	6	69.33333333333333	0	0	-inf	17	17	62.92137849363284	species	Pseudomonas sp. MRCP1333
2774459	0	0	-inf	0	0	-inf	0	0	-inf	0	0	-inf	0	0	-inf	8	8	49.620770138594665	0	0	-inf	0	0	-inf	0	0	-inf	0	0	-inf	0	0	-inf	0	0	-inf	0	0	-inf	0	0	-inf	0	0	-inf	0	0	-inf	0	0	-inf	0	0	-inf	0	0	-inf	0	0	-inf	0	0	-inf	0	0	-inf	0	0	-inf	0	0	-inf	0	0	-inf	0	0	-inf	0	0	-inf	0	0	-inf	0	0	-inf	0	0	-inf	0	0	-inf	0	0	-inf	0	0	-inf	0	0	-inf	0	0	-inf	0	0	-inf	0	0	-inf	0	0	-inf	0	0	-inf	0	0	-inf	0	0	-inf	0	0	-inf	0	0	-inf	0	0	-inf	0	0	-inf	0	0	-inf	0	0	-inf	0	0	-inf	0	0	-inf	0	0	-inf	0	0	-inf	0	0	-inf	0	0	-inf	0	0	-inf	0	0	-inf	0	0	-inf	0	0	-inf	0	0	-inf	0	0	-inf	0	0	-inf	0	0	-inf	0	0	-inf	0	0	-inf	0	0	-inf	0	0	-inf	0	0	-inf	0	0	-inf	0	0	-inf	species	Pseudomonas sp. IzPS59
2774873	0	0	-inf	10	10	73.20334804553873	8	8	85.8015799508938	19	19	59.12427925327879	11	11	59.6931497978883	43	43	66.35356154912265	0	0	-inf	0	0	-inf	0	0	-inf	0	0	-inf	0	0	-inf	0	0	-inf	0	0	-inf	0	0	-inf	0	0	-inf	8	8	83.125	0	0	-inf	0	0	-inf	0	0	-inf	0	0	-inf	0	0	-inf	0	0	-inf	0	0	-inf	0	0	-inf	0	0	-inf	0	0	-inf	0	0	-inf	0	0	-inf	0	0	-inf	6	6	83.88836615719714	0	0	-inf	0	0	-inf	0	0	-inf	0	0	-inf	10	10	94.10740486888504	0	0	-inf	0	0	-inf	0	0	-inf	0	0	-inf	0	0	-inf	0	0	-inf	0	0	-inf	0	0	-inf	6	6	66.0	0	0	-inf	0	0	-inf	0	0	-inf	0	0	-inf	0	0	-inf	0	0	-inf	0	0	-inf	0	0	-inf	0	0	-inf	0	0	-inf	6	6	85.83333333333333	0	0	-inf	0	0	-inf	0	0	-inf	0	0	-inf	0	0	-inf	0	0	-inf	0	0	-inf	0	0	-inf	0	0	-inf	0	0	-inf	0	0	-inf	0	0	-inf	0	0	-inf	species	Pseudomonas sp. ADPe
2777367	0	0	-inf	6	6	61.333333333333336	0	0	-inf	0	0	-inf	0	0	-inf	0	0	-inf	0	0	-inf	0	0	-inf	0	0	-inf	0	0	-inf	0	0	-inf	0	0	-inf	0	0	-inf	0	0	-inf	0	0	-inf	0	0	-inf	0	0	-inf	0	0	-inf	0	0	-inf	0	0	-inf	0	0	-inf	0	0	-inf	0	0	-inf	0	0	-inf	0	0	-inf	0	0	-inf	0	0	-inf	0	0	-inf	0	0	-inf	0	0	-inf	0	0	-inf	0	0	-inf	0	0	-inf	0	0	-inf	0	0	-inf	0	0	-inf	0	0	-inf	0	0	-inf	0	0	-inf	0	0	-inf	0	0	-inf	0	0	-inf	0	0	-inf	0	0	-inf	0	0	-inf	0	0	-inf	0	0	-inf	0	0	-inf	0	0	-inf	0	0	-inf	0	0	-inf	0	0	-inf	0	0	-inf	0	0	-inf	0	0	-inf	0	0	-inf	0	0	-inf	0	0	-inf	0	0	-inf	0	0	-inf	0	0	-inf	0	0	-inf	0	0	-inf	0	0	-inf	0	0	-inf	0	0	-inf	0	0	-inf	0	0	-inf	species	Pseudomonas sp. OST1909
2804761	0	0	-inf	0	0	-inf	0	0	-inf	0	0	-inf	15	15	87.22374637065336	19	19	72.57894736842105	10	10	42.0	6	6	44.166666666666664	0	0	-inf	0	0	-inf	0	0	-inf	0	0	-inf	0	0	-inf	0	0	-inf	0	0	-inf	0	0	-inf	0	0	-inf	9	9	87.29768027280353	0	0	-inf	0	0	-inf	0	0	-inf	0	0	-inf	0	0	-inf	0	0	-inf	0	0	-inf	0	0	-inf	0	0	-inf	0	0	-inf	0	0	-inf	0	0	-inf	0	0	-inf	0	0	-inf	0	0	-inf	0	0	-inf	0	0	-inf	0	0	-inf	0	0	-inf	0	0	-inf	0	0	-inf	0	0	-inf	0	0	-inf	0	0	-inf	0	0	-inf	0	0	-inf	0	0	-inf	0	0	-inf	0	0	-inf	0	0	-inf	0	0	-inf	0	0	-inf	0	0	-inf	0	0	-inf	0	0	-inf	0	0	-inf	0	0	-inf	0	0	-inf	0	0	-inf	16	16	51.261033215363874	10	10	48.78181745020385	0	0	-inf	0	0	-inf	0	0	-inf	0	0	-inf	0	0	-inf	0	0	-inf	0	0	-inf	0	0	-inf	0	0	-inf	species	Pseudomonas sp. 15A4
2811422	0	0	-inf	7	7	81.27824501052898	32	32	61.35705739755788	42	42	56.20294786725705	0	0	-inf	113	113	65.87225996150721	25	25	47.823128840998486	6	6	47.471270883830364	0	0	-inf	6	6	79.47343673892766	0	0	-inf	0	0	-inf	0	0	-inf	0	0	-inf	0	0	-inf	7	7	66.87979009979321	0	0	-inf	6	6	49.7544853224302	0	0	-inf	73	73	77.0128351020189	21	21	81.55900101304384	22	22	65.04432463211714	13	13	79.96762454399534	0	0	-inf	0	0	-inf	0	0	-inf	0	0	-inf	7	7	65.2982824001838	21	21	61.36964100123327	7	7	65.67746397507892	14	14	46.45609577718735	0	0	-inf	0	0	-inf	22	22	68.62787068551343	9	9	64.33152533903375	0	0	-inf	0	0	-inf	6	6	56.22862685877764	7	7	55.026570144210574	0	0	-inf	0	0	-inf	0	0	-inf	0	0	-inf	6	6	65.50313510654928	0	0	-inf	0	0	-inf	0	0	-inf	0	0	-inf	0	0	-inf	19	19	54.55270229683191	6	6	57.0	46	46	67.55271502078887	20	20	61.822781563772615	6	6	54.110265672513975	7	7	51.714285714285715	0	0	-inf	0	0	-inf	0	0	-inf	0	0	-inf	6	6	70.97471359814209	7	7	89.84432095921281	7	7	62.93956636605342	0	0	-inf	0	0	-inf	8	8	60.79165959139961	0	0	-inf	0	0	-inf	0	0	-inf	species	Pseudomonas sp. PDNC002
2812000	0	0	-inf	0	0	-inf	0	0	-inf	13	13	92.18236649287287	28	28	88.33293229787628	27	27	99.79095150657572	0	0	-inf	0	0	-inf	0	0	-inf	0	0	-inf	0	0	-inf	0	0	-inf	0	0	-inf	0	0	-inf	0	0	-inf	0	0	-inf	0	0	-inf	0	0	-inf	0	0	-inf	0	0	-inf	0	0	-inf	0	0	-inf	0	0	-inf	0	0	-inf	0	0	-inf	0	0	-inf	0	0	-inf	18	18	79.38806362706467	21	21	87.36885538575947	0	0	-inf	0	0	-inf	0	0	-inf	0	0	-inf	0	0	-inf	0	0	-inf	0	0	-inf	0	0	-inf	0	0	-inf	0	0	-inf	0	0	-inf	0	0	-inf	0	0	-inf	0	0	-inf	0	0	-inf	0	0	-inf	0	0	-inf	0	0	-inf	0	0	-inf	0	0	-inf	0	0	-inf	0	0	-inf	0	0	-inf	0	0	-inf	0	0	-inf	0	0	-inf	0	0	-inf	0	0	-inf	0	0	-inf	0	0	-inf	0	0	-inf	0	0	-inf	0	0	-inf	0	0	-inf	0	0	-inf	0	0	-inf	0	0	-inf	0	0	-inf	0	0	-inf	species	Pseudomonas sp. SDM007
2813842	0	0	-inf	0	0	-inf	7	7	54.90588487059208	17	17	60.69020566499754	15	15	102.55253445730109	29	29	50.8327216399798	0	0	-inf	0	0	-inf	0	0	-inf	0	0	-inf	0	0	-inf	0	0	-inf	0	0	-inf	0	0	-inf	0	0	-inf	0	0	-inf	0	0	-inf	0	0	-inf	0	0	-inf	0	0	-inf	0	0	-inf	0	0	-inf	0	0	-inf	0	0	-inf	0	0	-inf	0	0	-inf	0	0	-inf	0	0	-inf	0	0	-inf	0	0	-inf	0	0	-inf	0	0	-inf	0	0	-inf	0	0	-inf	0	0	-inf	0	0	-inf	0	0	-inf	0	0	-inf	0	0	-inf	0	0	-inf	0	0	-inf	0	0	-inf	0	0	-inf	0	0	-inf	0	0	-inf	0	0	-inf	0	0	-inf	0	0	-inf	0	0	-inf	0	0	-inf	0	0	-inf	0	0	-inf	0	0	-inf	0	0	-inf	0	0	-inf	0	0	-inf	0	0	-inf	0	0	-inf	0	0	-inf	0	0	-inf	0	0	-inf	0	0	-inf	0	0	-inf	0	0	-inf	0	0	-inf	0	0	-inf	0	0	-inf	0	0	-inf	species	Pseudomonas sp. SORT22
2815936	0	0	-inf	0	0	-inf	0	0	-inf	6	6	62.833333333333336	0	0	-inf	26	26	90.16221241492569	0	0	-inf	0	0	-inf	0	0	-inf	0	0	-inf	0	0	-inf	0	0	-inf	0	0	-inf	0	0	-inf	0	0	-inf	0	0	-inf	0	0	-inf	0	0	-inf	0	0	-inf	0	0	-inf	0	0	-inf	0	0	-inf	0	0	-inf	0	0	-inf	0	0	-inf	0	0	-inf	0	0	-inf	0	0	-inf	0	0	-inf	0	0	-inf	0	0	-inf	0	0	-inf	0	0	-inf	0	0	-inf	0	0	-inf	0	0	-inf	0	0	-inf	6	6	83.32237984322016	0	0	-inf	0	0	-inf	0	0	-inf	0	0	-inf	0	0	-inf	0	0	-inf	0	0	-inf	0	0	-inf	8	8	77.10147346144568	0	0	-inf	0	0	-inf	0	0	-inf	0	0	-inf	0	0	-inf	0	0	-inf	7	7	104.3806044308412	26	26	99.95488318802266	0	0	-inf	0	0	-inf	0	0	-inf	0	0	-inf	0	0	-inf	0	0	-inf	0	0	-inf	0	0	-inf	0	0	-inf	0	0	-inf	0	0	-inf	0	0	-inf	0	0	-inf	species	Pseudomonas sp. PP3
2816906	0	0	-inf	0	0	-inf	6	6	99.60566377152104	0	0	-inf	0	0	-inf	7	7	66.77367795957915	0	0	-inf	0	0	-inf	0	0	-inf	0	0	-inf	0	0	-inf	0	0	-inf	0	0	-inf	0	0	-inf	0	0	-inf	0	0	-inf	0	0	-inf	0	0	-inf	0	0	-inf	0	0	-inf	0	0	-inf	0	0	-inf	0	0	-inf	0	0	-inf	0	0	-inf	0	0	-inf	0	0	-inf	0	0	-inf	0	0	-inf	0	0	-inf	16	16	94.26394609493504	0	0	-inf	0	0	-inf	0	0	-inf	0	0	-inf	0	0	-inf	0	0	-inf	0	0	-inf	0	0	-inf	0	0	-inf	0	0	-inf	0	0	-inf	0	0	-inf	0	0	-inf	0	0	-inf	0	0	-inf	0	0	-inf	0	0	-inf	0	0	-inf	0	0	-inf	0	0	-inf	0	0	-inf	0	0	-inf	0	0	-inf	0	0	-inf	0	0	-inf	0	0	-inf	0	0	-inf	0	0	-inf	0	0	-inf	0	0	-inf	0	0	-inf	0	0	-inf	0	0	-inf	0	0	-inf	0	0	-inf	0	0	-inf	0	0	-inf	species	Pseudomonas sp. BYT-1
2821559	0	0	-inf	0	0	-inf	7	7	60.099783544262145	0	0	-inf	0	0	-inf	0	0	-inf	0	0	-inf	0	0	-inf	0	0	-inf	0	0	-inf	0	0	-inf	0	0	-inf	0	0	-inf	0	0	-inf	0	0	-inf	0	0	-inf	0	0	-inf	0	0	-inf	0	0	-inf	0	0	-inf	0	0	-inf	0	0	-inf	0	0	-inf	0	0	-inf	0	0	-inf	0	0	-inf	0	0	-inf	0	0	-inf	0	0	-inf	0	0	-inf	0	0	-inf	0	0	-inf	0	0	-inf	0	0	-inf	0	0	-inf	0	0	-inf	0	0	-inf	0	0	-inf	0	0	-inf	0	0	-inf	0	0	-inf	0	0	-inf	0	0	-inf	0	0	-inf	0	0	-inf	0	0	-inf	0	0	-inf	0	0	-inf	0	0	-inf	0	0	-inf	0	0	-inf	0	0	-inf	0	0	-inf	0	0	-inf	0	0	-inf	0	0	-inf	0	0	-inf	0	0	-inf	0	0	-inf	0	0	-inf	0	0	-inf	0	0	-inf	0	0	-inf	0	0	-inf	0	0	-inf	0	0	-inf	0	0	-inf	0	0	-inf	species	Pseudomonas sp. IsoF
2823875	0	0	-inf	0	0	-inf	0	0	-inf	0	0	-inf	0	0	-inf	14	14	42.44345586453807	0	0	-inf	0	0	-inf	0	0	-inf	0	0	-inf	0	0	-inf	0	0	-inf	0	0	-inf	0	0	-inf	0	0	-inf	0	0	-inf	0	0	-inf	0	0	-inf	0	0	-inf	0	0	-inf	0	0	-inf	0	0	-inf	0	0	-inf	0	0	-inf	0	0	-inf	0	0	-inf	0	0	-inf	0	0	-inf	0	0	-inf	0	0	-inf	0	0	-inf	0	0	-inf	0	0	-inf	0	0	-inf	0	0	-inf	0	0	-inf	0	0	-inf	0	0	-inf	0	0	-inf	0	0	-inf	0	0	-inf	0	0	-inf	0	0	-inf	0	0	-inf	0	0	-inf	0	0	-inf	0	0	-inf	0	0	-inf	0	0	-inf	0	0	-inf	7	7	46.0	0	0	-inf	0	0	-inf	0	0	-inf	0	0	-inf	0	0	-inf	0	0	-inf	0	0	-inf	0	0	-inf	0	0	-inf	0	0	-inf	0	0	-inf	0	0	-inf	0	0	-inf	0	0	-inf	0	0	-inf	0	0	-inf	0	0	-inf	species	Pseudomonas sp. Tri1
2825975	0	0	-inf	0	0	-inf	0	0	-inf	0	0	-inf	33	33	98.79827663023363	19	19	92.17155586318654	0	0	-inf	0	0	-inf	0	0	-inf	0	0	-inf	0	0	-inf	0	0	-inf	0	0	-inf	0	0	-inf	0	0	-inf	0	0	-inf	0	0	-inf	0	0	-inf	0	0	-inf	0	0	-inf	0	0	-inf	0	0	-inf	0	0	-inf	0	0	-inf	0	0	-inf	0	0	-inf	0	0	-inf	0	0	-inf	0	0	-inf	0	0	-inf	0	0	-inf	0	0	-inf	0	0	-inf	0	0	-inf	0	0	-inf	0	0	-inf	0	0	-inf	0	0	-inf	0	0	-inf	0	0	-inf	0	0	-inf	0	0	-inf	0	0	-inf	0	0	-inf	0	0	-inf	0	0	-inf	0	0	-inf	0	0	-inf	0	0	-inf	0	0	-inf	0	0	-inf	0	0	-inf	0	0	-inf	0	0	-inf	0	0	-inf	0	0	-inf	0	0	-inf	0	0	-inf	0	0	-inf	0	0	-inf	0	0	-inf	0	0	-inf	0	0	-inf	0	0	-inf	0	0	-inf	0	0	-inf	0	0	-inf	0	0	-inf	species	Pseudomonas sp. SCA2728.1_7
2829498	0	0	-inf	0	0	-inf	6	6	107.45785038717236	7	7	107.55011737406704	7	7	100.0	29	29	83.74461366197295	0	0	-inf	0	0	-inf	0	0	-inf	0	0	-inf	0	0	-inf	0	0	-inf	0	0	-inf	0	0	-inf	0	0	-inf	0	0	-inf	0	0	-inf	0	0	-inf	0	0	-inf	0	0	-inf	0	0	-inf	0	0	-inf	0	0	-inf	0	0	-inf	9	9	94.3985403843477	0	0	-inf	0	0	-inf	0	0	-inf	0	0	-inf	0	0	-inf	0	0	-inf	0	0	-inf	0	0	-inf	0	0	-inf	0	0	-inf	0	0	-inf	0	0	-inf	0	0	-inf	0	0	-inf	0	0	-inf	0	0	-inf	0	0	-inf	0	0	-inf	0	0	-inf	0	0	-inf	0	0	-inf	0	0	-inf	0	0	-inf	0	0	-inf	0	0	-inf	0	0	-inf	0	0	-inf	0	0	-inf	0	0	-inf	0	0	-inf	0	0	-inf	0	0	-inf	0	0	-inf	0	0	-inf	0	0	-inf	0	0	-inf	0	0	-inf	0	0	-inf	0	0	-inf	0	0	-inf	0	0	-inf	0	0	-inf	0	0	-inf	species	Pseudomonas sp. JS425
2834406	0	0	-inf	0	0	-inf	9	9	58.888888888888886	8	8	51.875	0	0	-inf	21	21	64.18354167650308	0	0	-inf	0	0	-inf	0	0	-inf	0	0	-inf	0	0	-inf	0	0	-inf	0	0	-inf	0	0	-inf	0	0	-inf	0	0	-inf	0	0	-inf	0	0	-inf	0	0	-inf	0	0	-inf	0	0	-inf	0	0	-inf	0	0	-inf	0	0	-inf	0	0	-inf	0	0	-inf	0	0	-inf	0	0	-inf	0	0	-inf	0	0	-inf	0	0	-inf	0	0	-inf	0	0	-inf	0	0	-inf	0	0	-inf	0	0	-inf	0	0	-inf	0	0	-inf	0	0	-inf	0	0	-inf	0	0	-inf	0	0	-inf	0	0	-inf	0	0	-inf	0	0	-inf	0	0	-inf	0	0	-inf	0	0	-inf	0	0	-inf	0	0	-inf	0	0	-inf	0	0	-inf	0	0	-inf	0	0	-inf	0	0	-inf	0	0	-inf	0	0	-inf	0	0	-inf	0	0	-inf	0	0	-inf	0	0	-inf	0	0	-inf	0	0	-inf	0	0	-inf	0	0	-inf	0	0	-inf	0	0	-inf	0	0	-inf	species	Pseudomonas sp. RC3H12
2841064	0	0	-inf	0	0	-inf	8	8	64.49480901001296	6	6	50.833333333333336	0	0	-inf	35	35	49.932600649217996	0	0	-inf	0	0	-inf	0	0	-inf	0	0	-inf	0	0	-inf	0	0	-inf	0	0	-inf	0	0	-inf	0	0	-inf	0	0	-inf	0	0	-inf	0	0	-inf	0	0	-inf	0	0	-inf	0	0	-inf	0	0	-inf	0	0	-inf	0	0	-inf	0	0	-inf	0	0	-inf	0	0	-inf	0	0	-inf	0	0	-inf	0	0	-inf	0	0	-inf	0	0	-inf	0	0	-inf	0	0	-inf	0	0	-inf	0	0	-inf	0	0	-inf	0	0	-inf	0	0	-inf	0	0	-inf	0	0	-inf	0	0	-inf	0	0	-inf	0	0	-inf	0	0	-inf	0	0	-inf	0	0	-inf	0	0	-inf	0	0	-inf	0	0	-inf	0	0	-inf	0	0	-inf	0	0	-inf	0	0	-inf	0	0	-inf	0	0	-inf	0	0	-inf	0	0	-inf	0	0	-inf	0	0	-inf	0	0	-inf	0	0	-inf	0	0	-inf	0	0	-inf	0	0	-inf	0	0	-inf	0	0	-inf	0	0	-inf	species	Pseudomonas sp. SK3(2021)
2850559	0	0	-inf	0	0	-inf	0	0	-inf	0	0	-inf	0	0	-inf	0	0	-inf	0	0	-inf	0	0	-inf	0	0	-inf	0	0	-inf	0	0	-inf	0	0	-inf	0	0	-inf	0	0	-inf	0	0	-inf	0	0	-inf	0	0	-inf	0	0	-inf	0	0	-inf	0	0	-inf	0	0	-inf	0	0	-inf	0	0	-inf	0	0	-inf	0	0	-inf	0	0	-inf	0	0	-inf	0	0	-inf	0	0	-inf	0	0	-inf	0	0	-inf	0	0	-inf	0	0	-inf	0	0	-inf	0	0	-inf	0	0	-inf	0	0	-inf	0	0	-inf	0	0	-inf	0	0	-inf	0	0	-inf	0	0	-inf	0	0	-inf	0	0	-inf	0	0	-inf	0	0	-inf	7	7	62.0	0	0	-inf	0	0	-inf	0	0	-inf	0	0	-inf	0	0	-inf	0	0	-inf	0	0	-inf	0	0	-inf	0	0	-inf	0	0	-inf	0	0	-inf	0	0	-inf	0	0	-inf	0	0	-inf	0	0	-inf	0	0	-inf	0	0	-inf	0	0	-inf	0	0	-inf	0	0	-inf	0	0	-inf	species	Pseudomonas sp. HS6
2855434	0	0	-inf	0	0	-inf	0	0	-inf	7	7	55.857142857142854	0	0	-inf	0	0	-inf	9	9	49.888888888888886	0	0	-inf	0	0	-inf	0	0	-inf	0	0	-inf	0	0	-inf	0	0	-inf	0	0	-inf	0	0	-inf	0	0	-inf	0	0	-inf	0	0	-inf	0	0	-inf	0	0	-inf	0	0	-inf	0	0	-inf	0	0	-inf	0	0	-inf	0	0	-inf	0	0	-inf	0	0	-inf	0	0	-inf	0	0	-inf	0	0	-inf	0	0	-inf	0	0	-inf	0	0	-inf	0	0	-inf	0	0	-inf	0	0	-inf	0	0	-inf	0	0	-inf	0	0	-inf	0	0	-inf	0	0	-inf	0	0	-inf	0	0	-inf	0	0	-inf	0	0	-inf	0	0	-inf	0	0	-inf	0	0	-inf	0	0	-inf	0	0	-inf	15	15	118.65238988051635	0	0	-inf	0	0	-inf	0	0	-inf	0	0	-inf	0	0	-inf	0	0	-inf	0	0	-inf	0	0	-inf	0	0	-inf	0	0	-inf	0	0	-inf	0	0	-inf	0	0	-inf	0	0	-inf	0	0	-inf	0	0	-inf	0	0	-inf	species	Pseudomonas sp. AO-1
2856556	0	0	-inf	17	17	92.12735816931392	0	0	-inf	6	6	102.93100096701178	7	7	82.76449004205588	9	9	126.93058886345496	0	0	-inf	0	0	-inf	0	0	-inf	0	0	-inf	0	0	-inf	0	0	-inf	0	0	-inf	0	0	-inf	0	0	-inf	0	0	-inf	0	0	-inf	0	0	-inf	0	0	-inf	0	0	-inf	0	0	-inf	0	0	-inf	0	0	-inf	11	11	108.95481802120959	8	8	112.51009383301277	6	6	91.16353442031033	0	0	-inf	0	0	-inf	0	0	-inf	17	17	110.74598015556126	7	7	114.38907274724663	0	0	-inf	0	0	-inf	0	0	-inf	0	0	-inf	0	0	-inf	0	0	-inf	6	6	90.50502412212145	0	0	-inf	0	0	-inf	0	0	-inf	0	0	-inf	0	0	-inf	21	21	121.84511755823216	0	0	-inf	0	0	-inf	0	0	-inf	0	0	-inf	0	0	-inf	0	0	-inf	14	14	71.43758722881888	0	0	-inf	0	0	-inf	0	0	-inf	0	0	-inf	0	0	-inf	0	0	-inf	0	0	-inf	0	0	-inf	0	0	-inf	0	0	-inf	8	8	118.22319867882605	0	0	-inf	0	0	-inf	0	0	-inf	7	7	121.37639980990497	0	0	-inf	0	0	-inf	species	Pseudomonas sp. HD6515
2861799	0	0	-inf	0	0	-inf	0	0	-inf	7	7	96.10373349627535	0	0	-inf	15	15	72.81371865884822	0	0	-inf	0	0	-inf	0	0	-inf	0	0	-inf	0	0	-inf	0	0	-inf	0	0	-inf	0	0	-inf	8	8	95.33042182659257	0	0	-inf	0	0	-inf	0	0	-inf	0	0	-inf	0	0	-inf	0	0	-inf	0	0	-inf	0	0	-inf	0	0	-inf	0	0	-inf	0	0	-inf	0	0	-inf	0	0	-inf	0	0	-inf	0	0	-inf	7	7	91.34662955302755	0	0	-inf	0	0	-inf	0	0	-inf	0	0	-inf	0	0	-inf	0	0	-inf	0	0	-inf	0	0	-inf	0	0	-inf	0	0	-inf	0	0	-inf	0	0	-inf	0	0	-inf	0	0	-inf	0	0	-inf	0	0	-inf	0	0	-inf	0	0	-inf	0	0	-inf	0	0	-inf	0	0	-inf	0	0	-inf	0	0	-inf	0	0	-inf	0	0	-inf	0	0	-inf	0	0	-inf	0	0	-inf	0	0	-inf	0	0	-inf	0	0	-inf	0	0	-inf	0	0	-inf	0	0	-inf	0	0	-inf	0	0	-inf	0	0	-inf	species	Pseudomonas sp. Colony2
2862945	0	0	-inf	0	0	-inf	0	0	-inf	0	0	-inf	0	0	-inf	0	0	-inf	0	0	-inf	0	0	-inf	0	0	-inf	0	0	-inf	0	0	-inf	0	0	-inf	0	0	-inf	0	0	-inf	0	0	-inf	0	0	-inf	0	0	-inf	0	0	-inf	0	0	-inf	0	0	-inf	0	0	-inf	0	0	-inf	0	0	-inf	0	0	-inf	0	0	-inf	0	0	-inf	0	0	-inf	0	0	-inf	0	0	-inf	0	0	-inf	0	0	-inf	0	0	-inf	0	0	-inf	0	0	-inf	0	0	-inf	0	0	-inf	0	0	-inf	0	0	-inf	0	0	-inf	0	0	-inf	0	0	-inf	0	0	-inf	0	0	-inf	0	0	-inf	0	0	-inf	0	0	-inf	0	0	-inf	0	0	-inf	0	0	-inf	0	0	-inf	7	7	43.2842712474619	0	0	-inf	0	0	-inf	0	0	-inf	0	0	-inf	0	0	-inf	0	0	-inf	0	0	-inf	0	0	-inf	0	0	-inf	0	0	-inf	0	0	-inf	0	0	-inf	0	0	-inf	0	0	-inf	0	0	-inf	0	0	-inf	0	0	-inf	species	Pseudomonas sp. ArH3a
2864101	0	0	-inf	0	0	-inf	0	0	-inf	0	0	-inf	9	9	124.70303951322894	30	30	97.22580759579962	0	0	-inf	0	0	-inf	0	0	-inf	0	0	-inf	0	0	-inf	0	0	-inf	0	0	-inf	0	0	-inf	0	0	-inf	0	0	-inf	0	0	-inf	0	0	-inf	0	0	-inf	0	0	-inf	0	0	-inf	0	0	-inf	0	0	-inf	0	0	-inf	0	0	-inf	0	0	-inf	0	0	-inf	6	6	112.43062753390103	14	14	89.78650422713251	0	0	-inf	0	0	-inf	0	0	-inf	0	0	-inf	0	0	-inf	0	0	-inf	0	0	-inf	0	0	-inf	0	0	-inf	0	0	-inf	0	0	-inf	0	0	-inf	0	0	-inf	0	0	-inf	0	0	-inf	0	0	-inf	0	0	-inf	0	0	-inf	0	0	-inf	0	0	-inf	0	0	-inf	0	0	-inf	0	0	-inf	0	0	-inf	0	0	-inf	0	0	-inf	0	0	-inf	0	0	-inf	0	0	-inf	0	0	-inf	0	0	-inf	0	0	-inf	0	0	-inf	0	0	-inf	0	0	-inf	0	0	-inf	0	0	-inf	0	0	-inf	0	0	-inf	species	Pseudomonas sp. So3.2b
2866278	8	8	70.64167258466355	15	15	83.46556486922607	13	13	80.43970614660728	0	0	-inf	18	18	81.23582151260216	45	45	76.66359769477428	7	7	63.981355485579776	6	6	89.42106941371601	0	0	-inf	0	0	-inf	0	0	-inf	0	0	-inf	0	0	-inf	0	0	-inf	0	0	-inf	0	0	-inf	0	0	-inf	0	0	-inf	0	0	-inf	0	0	-inf	0	0	-inf	0	0	-inf	0	0	-inf	0	0	-inf	0	0	-inf	0	0	-inf	9	9	71.58154904095449	0	0	-inf	0	0	-inf	21	21	74.68536080752871	8	8	71.84201861352679	0	0	-inf	0	0	-inf	13	13	86.45892049672703	0	0	-inf	0	0	-inf	16	16	72.95194743331203	0	0	-inf	0	0	-inf	0	0	-inf	0	0	-inf	0	0	-inf	0	0	-inf	0	0	-inf	0	0	-inf	0	0	-inf	0	0	-inf	0	0	-inf	0	0	-inf	10	10	84.45250851127747	0	0	-inf	0	0	-inf	0	0	-inf	0	0	-inf	9	9	75.9387672320362	0	0	-inf	0	0	-inf	0	0	-inf	0	0	-inf	0	0	-inf	0	0	-inf	0	0	-inf	0	0	-inf	0	0	-inf	0	0	-inf	0	0	-inf	0	0	-inf	0	0	-inf	species	Pseudomonas sp. S07E 245
2866282	0	0	-inf	0	0	-inf	19	19	79.25843897370738	15	15	93.70230735153308	0	0	-inf	0	0	-inf	0	0	-inf	0	0	-inf	0	0	-inf	0	0	-inf	0	0	-inf	0	0	-inf	0	0	-inf	0	0	-inf	0	0	-inf	0	0	-inf	0	0	-inf	0	0	-inf	0	0	-inf	0	0	-inf	0	0	-inf	0	0	-inf	0	0	-inf	0	0	-inf	0	0	-inf	0	0	-inf	0	0	-inf	0	0	-inf	0	0	-inf	0	0	-inf	0	0	-inf	0	0	-inf	0	0	-inf	0	0	-inf	0	0	-inf	0	0	-inf	0	0	-inf	0	0	-inf	0	0	-inf	0	0	-inf	0	0	-inf	0	0	-inf	0	0	-inf	0	0	-inf	0	0	-inf	0	0	-inf	0	0	-inf	0	0	-inf	0	0	-inf	0	0	-inf	0	0	-inf	0	0	-inf	0	0	-inf	0	0	-inf	0	0	-inf	0	0	-inf	0	0	-inf	0	0	-inf	0	0	-inf	0	0	-inf	0	0	-inf	0	0	-inf	0	0	-inf	0	0	-inf	0	0	-inf	0	0	-inf	0	0	-inf	0	0	-inf	species	Pseudomonas sp. PS1(2021)
2866386	0	0	-inf	0	0	-inf	0	0	-inf	6	6	54.5	0	0	-inf	0	0	-inf	0	0	-inf	0	0	-inf	0	0	-inf	0	0	-inf	0	0	-inf	0	0	-inf	0	0	-inf	0	0	-inf	0	0	-inf	0	0	-inf	0	0	-inf	0	0	-inf	0	0	-inf	0	0	-inf	0	0	-inf	0	0	-inf	0	0	-inf	0	0	-inf	0	0	-inf	0	0	-inf	0	0	-inf	0	0	-inf	0	0	-inf	0	0	-inf	0	0	-inf	0	0	-inf	0	0	-inf	0	0	-inf	0	0	-inf	0	0	-inf	0	0	-inf	0	0	-inf	0	0	-inf	0	0	-inf	0	0	-inf	0	0	-inf	0	0	-inf	0	0	-inf	6	6	56.637937550497035	0	0	-inf	0	0	-inf	0	0	-inf	0	0	-inf	0	0	-inf	10	10	53.0	0	0	-inf	0	0	-inf	0	0	-inf	0	0	-inf	0	0	-inf	0	0	-inf	0	0	-inf	0	0	-inf	0	0	-inf	0	0	-inf	0	0	-inf	0	0	-inf	0	0	-inf	0	0	-inf	0	0	-inf	0	0	-inf	0	0	-inf	species	Pseudomonas sp. ERGC3:05
2866592	0	0	-inf	0	0	-inf	11	11	48.24087776678446	7	7	56.886466107567735	0	0	-inf	26	26	65.4935342913787	0	0	-inf	0	0	-inf	0	0	-inf	0	0	-inf	0	0	-inf	0	0	-inf	0	0	-inf	0	0	-inf	14	14	85.01395723392787	0	0	-inf	0	0	-inf	0	0	-inf	0	0	-inf	0	0	-inf	0	0	-inf	0	0	-inf	0	0	-inf	14	14	62.96940589754327	8	8	62.900620269547765	0	0	-inf	0	0	-inf	0	0	-inf	0	0	-inf	0	0	-inf	0	0	-inf	0	0	-inf	0	0	-inf	0	0	-inf	0	0	-inf	0	0	-inf	0	0	-inf	0	0	-inf	0	0	-inf	0	0	-inf	0	0	-inf	0	0	-inf	0	0	-inf	0	0	-inf	0	0	-inf	0	0	-inf	0	0	-inf	0	0	-inf	0	0	-inf	0	0	-inf	6	6	43.0	0	0	-inf	0	0	-inf	0	0	-inf	0	0	-inf	6	6	70.49400788065554	17	17	86.82980097862313	0	0	-inf	0	0	-inf	0	0	-inf	0	0	-inf	0	0	-inf	0	0	-inf	0	0	-inf	0	0	-inf	0	0	-inf	0	0	-inf	0	0	-inf	species	Pseudomonas sp. Marseille-Q3773
2866626	0	0	-inf	0	0	-inf	12	12	57.05347419352793	11	11	60.89508953325949	0	0	-inf	18	18	57.4519752383515	0	0	-inf	0	0	-inf	0	0	-inf	0	0	-inf	0	0	-inf	0	0	-inf	7	7	84.86419538168693	0	0	-inf	0	0	-inf	0	0	-inf	0	0	-inf	0	0	-inf	0	0	-inf	0	0	-inf	0	0	-inf	0	0	-inf	0	0	-inf	0	0	-inf	0	0	-inf	0	0	-inf	0	0	-inf	0	0	-inf	0	0	-inf	0	0	-inf	15	15	91.76053686098733	0	0	-inf	0	0	-inf	0	0	-inf	0	0	-inf	0	0	-inf	0	0	-inf	0	0	-inf	0	0	-inf	0	0	-inf	0	0	-inf	0	0	-inf	6	6	97.22857805421417	0	0	-inf	0	0	-inf	0	0	-inf	0	0	-inf	0	0	-inf	0	0	-inf	0	0	-inf	0	0	-inf	0	0	-inf	0	0	-inf	0	0	-inf	0	0	-inf	0	0	-inf	0	0	-inf	0	0	-inf	0	0	-inf	0	0	-inf	0	0	-inf	0	0	-inf	0	0	-inf	0	0	-inf	0	0	-inf	0	0	-inf	0	0	-inf	0	0	-inf	species	Pseudomonas sp. 2hn
2866807	0	0	-inf	0	0	-inf	0	0	-inf	0	0	-inf	0	0	-inf	8	8	53.0	0	0	-inf	0	0	-inf	0	0	-inf	0	0	-inf	0	0	-inf	0	0	-inf	0	0	-inf	0	0	-inf	0	0	-inf	0	0	-inf	0	0	-inf	0	0	-inf	0	0	-inf	0	0	-inf	0	0	-inf	0	0	-inf	0	0	-inf	0	0	-inf	0	0	-inf	0	0	-inf	0	0	-inf	7	7	87.91143145153967	22	22	80.12187525644545	0	0	-inf	0	0	-inf	0	0	-inf	0	0	-inf	0	0	-inf	0	0	-inf	0	0	-inf	0	0	-inf	0	0	-inf	0	0	-inf	0	0	-inf	0	0	-inf	0	0	-inf	0	0	-inf	0	0	-inf	0	0	-inf	0	0	-inf	0	0	-inf	0	0	-inf	0	0	-inf	0	0	-inf	0	0	-inf	0	0	-inf	0	0	-inf	0	0	-inf	0	0	-inf	0	0	-inf	0	0	-inf	0	0	-inf	0	0	-inf	0	0	-inf	0	0	-inf	0	0	-inf	0	0	-inf	0	0	-inf	0	0	-inf	0	0	-inf	0	0	-inf	0	0	-inf	species	Pseudomonas sp. MM213
2866808	0	0	-inf	0	0	-inf	16	16	51.148129102671426	23	23	63.017134277741334	0	0	-inf	59	59	59.63976997441424	12	12	41.422406975624774	0	0	-inf	0	0	-inf	0	0	-inf	0	0	-inf	0	0	-inf	0	0	-inf	0	0	-inf	0	0	-inf	0	0	-inf	0	0	-inf	0	0	-inf	0	0	-inf	0	0	-inf	6	6	50.692388155425114	0	0	-inf	0	0	-inf	0	0	-inf	0	0	-inf	0	0	-inf	0	0	-inf	0	0	-inf	0	0	-inf	0	0	-inf	7	7	45.26108932899746	0	0	-inf	0	0	-inf	0	0	-inf	0	0	-inf	0	0	-inf	0	0	-inf	0	0	-inf	0	0	-inf	0	0	-inf	0	0	-inf	0	0	-inf	0	0	-inf	0	0	-inf	0	0	-inf	0	0	-inf	0	0	-inf	0	0	-inf	0	0	-inf	0	0	-inf	0	0	-inf	0	0	-inf	0	0	-inf	0	0	-inf	7	7	57.5814805242295	0	0	-inf	0	0	-inf	0	0	-inf	0	0	-inf	0	0	-inf	0	0	-inf	0	0	-inf	0	0	-inf	0	0	-inf	0	0	-inf	0	0	-inf	0	0	-inf	0	0	-inf	species	Pseudomonas sp. MM211
2870750	0	0	-inf	0	0	-inf	0	0	-inf	0	0	-inf	0	0	-inf	0	0	-inf	0	0	-inf	0	0	-inf	0	0	-inf	0	0	-inf	0	0	-inf	0	0	-inf	0	0	-inf	0	0	-inf	0	0	-inf	0	0	-inf	0	0	-inf	0	0	-inf	0	0	-inf	0	0	-inf	0	0	-inf	0	0	-inf	0	0	-inf	0	0	-inf	0	0	-inf	0	0	-inf	0	0	-inf	0	0	-inf	0	0	-inf	0	0	-inf	0	0	-inf	0	0	-inf	0	0	-inf	0	0	-inf	0	0	-inf	0	0	-inf	0	0	-inf	0	0	-inf	0	0	-inf	0	0	-inf	0	0	-inf	0	0	-inf	644	644	83.43795533243848	0	0	-inf	0	0	-inf	0	0	-inf	0	0	-inf	0	0	-inf	0	0	-inf	0	0	-inf	0	0	-inf	0	0	-inf	0	0	-inf	0	0	-inf	0	0	-inf	0	0	-inf	0	0	-inf	0	0	-inf	0	0	-inf	0	0	-inf	0	0	-inf	0	0	-inf	0	0	-inf	0	0	-inf	0	0	-inf	0	0	-inf	0	0	-inf	0	0	-inf	species	Pseudomonas sp. CYM-20-01
2870840	0	0	-inf	0	0	-inf	0	0	-inf	0	0	-inf	0	0	-inf	0	0	-inf	0	0	-inf	0	0	-inf	0	0	-inf	0	0	-inf	0	0	-inf	0	0	-inf	0	0	-inf	0	0	-inf	0	0	-inf	0	0	-inf	0	0	-inf	0	0	-inf	0	0	-inf	0	0	-inf	0	0	-inf	0	0	-inf	0	0	-inf	0	0	-inf	0	0	-inf	0	0	-inf	0	0	-inf	16	16	104.65251338684527	47	47	108.01149123130017	0	0	-inf	0	0	-inf	0	0	-inf	0	0	-inf	0	0	-inf	0	0	-inf	0	0	-inf	0	0	-inf	0	0	-inf	0	0	-inf	0	0	-inf	0	0	-inf	0	0	-inf	1853	1853	97.90916248475786	0	0	-inf	0	0	-inf	0	0	-inf	0	0	-inf	0	0	-inf	0	0	-inf	0	0	-inf	0	0	-inf	0	0	-inf	0	0	-inf	0	0	-inf	0	0	-inf	0	0	-inf	0	0	-inf	0	0	-inf	0	0	-inf	0	0	-inf	0	0	-inf	0	0	-inf	0	0	-inf	0	0	-inf	0	0	-inf	0	0	-inf	0	0	-inf	0	0	-inf	species	Pseudomonas sp. DR208
2870860	0	0	-inf	0	0	-inf	7	7	49.84665943155857	0	0	-inf	0	0	-inf	7	7	57.65264892784626	0	0	-inf	0	0	-inf	0	0	-inf	0	0	-inf	0	0	-inf	0	0	-inf	0	0	-inf	0	0	-inf	0	0	-inf	0	0	-inf	0	0	-inf	0	0	-inf	0	0	-inf	0	0	-inf	0	0	-inf	0	0	-inf	0	0	-inf	0	0	-inf	0	0	-inf	0	0	-inf	0	0	-inf	0	0	-inf	0	0	-inf	0	0	-inf	0	0	-inf	0	0	-inf	0	0	-inf	0	0	-inf	0	0	-inf	0	0	-inf	0	0	-inf	0	0	-inf	0	0	-inf	0	0	-inf	0	0	-inf	0	0	-inf	0	0	-inf	0	0	-inf	0	0	-inf	15	15	85.52836460391511	0	0	-inf	0	0	-inf	0	0	-inf	0	0	-inf	0	0	-inf	0	0	-inf	0	0	-inf	0	0	-inf	0	0	-inf	0	0	-inf	0	0	-inf	0	0	-inf	0	0	-inf	0	0	-inf	0	0	-inf	0	0	-inf	0	0	-inf	0	0	-inf	0	0	-inf	0	0	-inf	0	0	-inf	0	0	-inf	species	Pseudomonas sp. DNDY-54
2871493	0	0	-inf	0	0	-inf	6	6	44.630842376975366	0	0	-inf	9	9	44.678627526480525	26	26	48.76923076923077	8	8	46.25	0	0	-inf	0	0	-inf	0	0	-inf	0	0	-inf	0	0	-inf	0	0	-inf	0	0	-inf	0	0	-inf	0	0	-inf	0	0	-inf	0	0	-inf	0	0	-inf	0	0	-inf	0	0	-inf	0	0	-inf	0	0	-inf	0	0	-inf	0	0	-inf	0	0	-inf	0	0	-inf	0	0	-inf	0	0	-inf	0	0	-inf	0	0	-inf	0	0	-inf	0	0	-inf	0	0	-inf	0	0	-inf	0	0	-inf	0	0	-inf	0	0	-inf	0	0	-inf	0	0	-inf	0	0	-inf	0	0	-inf	0	0	-inf	12	12	40.0	0	0	-inf	0	0	-inf	0	0	-inf	0	0	-inf	0	0	-inf	0	0	-inf	0	0	-inf	0	0	-inf	0	0	-inf	0	0	-inf	0	0	-inf	0	0	-inf	0	0	-inf	9	9	82.3259123430009	72	72	95.03380444790254	0	0	-inf	0	0	-inf	0	0	-inf	0	0	-inf	0	0	-inf	0	0	-inf	0	0	-inf	0	0	-inf	0	0	-inf	species	Pseudomonas sp. SC3(2021)
2874628	12	12	65.85073028452851	16	16	73.33766077004199	19	19	66.42564197404764	18	18	65.31691148780813	8	8	64.49596564180051	88	88	74.28514511793838	10	10	53.0	13	13	82.06712379798282	0	0	-inf	0	0	-inf	0	0	-inf	0	0	-inf	0	0	-inf	0	0	-inf	6	6	55.98977395070925	0	0	-inf	0	0	-inf	0	0	-inf	7	7	67.17786958934956	9	9	58.914011934833304	8	8	66.5807553535343	0	0	-inf	8	8	69.43407324808555	0	0	-inf	6	6	69.50603665054182	0	0	-inf	6	6	69.34221841577032	6	6	101.51234144814173	8	8	74.74980266086169	20	20	65.33726959071318	15	15	63.1829978747743	8	8	77.88771008348829	25	25	80.21596063762945	11	11	70.51714976391513	15	15	69.93203828356427	0	0	-inf	24	24	75.26340735446882	6	6	77.97777870290135	12	12	76.58569042767338	0	0	-inf	8	8	93.875	0	0	-inf	10	10	84.48875418718453	20	20	54.17049470133644	0	0	-inf	0	0	-inf	0	0	-inf	0	0	-inf	0	0	-inf	6	6	59.270143166585086	8	8	92.75	0	0	-inf	0	0	-inf	6	6	65.35287771721045	9	9	86.76930791949263	0	0	-inf	0	0	-inf	0	0	-inf	22	22	71.48980078077273	0	0	-inf	0	0	-inf	0	0	-inf	0	0	-inf	0	0	-inf	0	0	-inf	16	16	74.18572192486897	10	10	73.66777903777172	17	17	81.83765557253012	species	Pseudomonas sp. p1(2021b)
2879114	8	8	89.48576655549104	10	10	102.8628522601111	86	86	93.82781927321396	92	92	87.57280375033395	22	22	84.50330821050999	116	116	89.3874592622362	0	0	-inf	0	0	-inf	8	8	98.46476731386552	12	12	96.28424384488983	0	0	-inf	0	0	-inf	8	8	83.86572800445907	0	0	-inf	12	12	83.60450471904132	14	14	99.75505724766406	28	28	93.006872331897	18	18	84.32701059548732	29	29	89.27042462775866	177	177	85.08334213790667	53	53	88.02273234956957	22	22	92.53945277364475	11	11	87.40508075206462	0	0	-inf	0	0	-inf	0	0	-inf	0	0	-inf	6	6	79.60347891355002	23	23	91.19209042192394	29	29	86.16592677561908	32	32	101.85409263059785	0	0	-inf	0	0	-inf	165	165	96.15442715894581	54	54	96.47089414379708	39	39	91.20039599175684	144	144	98.47979220711755	102	102	105.57956215191716	39	39	103.09728947346082	0	0	-inf	82	82	101.40083202099903	55	55	97.00453668313178	8	8	85.57173436995075	40	40	97.12554629781074	23	23	93.75575333888624	128	128	98.67498656120686	0	0	-inf	16	16	106.09994438040978	45	45	100.19028147336279	0	0	-inf	13	13	111.04686946412448	18	18	88.76058745791445	13	13	89.0047438661741	0	0	-inf	0	0	-inf	0	0	-inf	0	0	-inf	0	0	-inf	6	6	76.6778744876452	31	31	96.12378049080142	40	40	101.93893045017766	9	9	82.66025177414245	12	12	93.86119714948363	0	0	-inf	0	0	-inf	6	6	99.63404612284086	8	8	81.8270922170153	0	0	-inf	species	Pseudomonas sp. HS-18
2883205	0	0	-inf	0	0	-inf	0	0	-inf	8	8	56.646698190307596	0	0	-inf	0	0	-inf	0	0	-inf	0	0	-inf	0	0	-inf	0	0	-inf	0	0	-inf	0	0	-inf	0	0	-inf	0	0	-inf	0	0	-inf	0	0	-inf	0	0	-inf	0	0	-inf	0	0	-inf	0	0	-inf	0	0	-inf	0	0	-inf	0	0	-inf	0	0	-inf	0	0	-inf	0	0	-inf	0	0	-inf	0	0	-inf	0	0	-inf	0	0	-inf	0	0	-inf	0	0	-inf	0	0	-inf	0	0	-inf	0	0	-inf	0	0	-inf	0	0	-inf	0	0	-inf	0	0	-inf	0	0	-inf	0	0	-inf	0	0	-inf	0	0	-inf	0	0	-inf	0	0	-inf	0	0	-inf	0	0	-inf	0	0	-inf	0	0	-inf	0	0	-inf	0	0	-inf	0	0	-inf	0	0	-inf	0	0	-inf	0	0	-inf	0	0	-inf	0	0	-inf	0	0	-inf	0	0	-inf	0	0	-inf	0	0	-inf	0	0	-inf	0	0	-inf	0	0	-inf	0	0	-inf	0	0	-inf	0	0	-inf	0	0	-inf	species	Pseudomonas sp. L5B5
2892442	0	0	-inf	0	0	-inf	0	0	-inf	0	0	-inf	0	0	-inf	7	7	68.95980512154162	0	0	-inf	0	0	-inf	0	0	-inf	0	0	-inf	0	0	-inf	0	0	-inf	0	0	-inf	0	0	-inf	0	0	-inf	0	0	-inf	0	0	-inf	0	0	-inf	0	0	-inf	0	0	-inf	0	0	-inf	0	0	-inf	0	0	-inf	28	28	79.86676455693699	34	34	76.53801415791327	0	0	-inf	0	0	-inf	0	0	-inf	0	0	-inf	6	6	97.46851837619855	0	0	-inf	0	0	-inf	0	0	-inf	0	0	-inf	0	0	-inf	0	0	-inf	0	0	-inf	0	0	-inf	0	0	-inf	0	0	-inf	0	0	-inf	0	0	-inf	0	0	-inf	0	0	-inf	0	0	-inf	0	0	-inf	0	0	-inf	0	0	-inf	0	0	-inf	0	0	-inf	0	0	-inf	0	0	-inf	0	0	-inf	0	0	-inf	0	0	-inf	0	0	-inf	0	0	-inf	0	0	-inf	0	0	-inf	0	0	-inf	0	0	-inf	0	0	-inf	0	0	-inf	0	0	-inf	0	0	-inf	0	0	-inf	0	0	-inf	0	0	-inf	species	Pseudomonas sp. CIP-10
2893890	0	0	-inf	6	6	42.88374911792951	15	15	55.72662170021271	7	7	74.43810517566294	0	0	-inf	38	38	56.33762413318969	0	0	-inf	0	0	-inf	0	0	-inf	0	0	-inf	0	0	-inf	0	0	-inf	7	7	53.18346732106598	0	0	-inf	0	0	-inf	0	0	-inf	0	0	-inf	0	0	-inf	0	0	-inf	0	0	-inf	0	0	-inf	0	0	-inf	0	0	-inf	0	0	-inf	0	0	-inf	0	0	-inf	0	0	-inf	0	0	-inf	0	0	-inf	0	0	-inf	0	0	-inf	0	0	-inf	0	0	-inf	0	0	-inf	0	0	-inf	0	0	-inf	0	0	-inf	0	0	-inf	0	0	-inf	0	0	-inf	0	0	-inf	0	0	-inf	0	0	-inf	7	7	51.83240541481051	0	0	-inf	0	0	-inf	0	0	-inf	0	0	-inf	0	0	-inf	0	0	-inf	0	0	-inf	0	0	-inf	0	0	-inf	0	0	-inf	0	0	-inf	0	0	-inf	0	0	-inf	0	0	-inf	0	0	-inf	0	0	-inf	0	0	-inf	0	0	-inf	0	0	-inf	0	0	-inf	0	0	-inf	0	0	-inf	0	0	-inf	0	0	-inf	species	Pseudomonas sp. KNUC1026
2895473	0	0	-inf	0	0	-inf	0	0	-inf	0	0	-inf	0	0	-inf	7	7	42.704537896139655	0	0	-inf	0	0	-inf	0	0	-inf	0	0	-inf	0	0	-inf	0	0	-inf	0	0	-inf	0	0	-inf	0	0	-inf	0	0	-inf	0	0	-inf	0	0	-inf	0	0	-inf	0	0	-inf	0	0	-inf	0	0	-inf	0	0	-inf	0	0	-inf	0	0	-inf	0	0	-inf	0	0	-inf	0	0	-inf	0	0	-inf	0	0	-inf	0	0	-inf	0	0	-inf	0	0	-inf	0	0	-inf	0	0	-inf	0	0	-inf	0	0	-inf	0	0	-inf	0	0	-inf	0	0	-inf	0	0	-inf	0	0	-inf	0	0	-inf	0	0	-inf	0	0	-inf	0	0	-inf	0	0	-inf	0	0	-inf	0	0	-inf	0	0	-inf	0	0	-inf	0	0	-inf	0	0	-inf	0	0	-inf	0	0	-inf	0	0	-inf	0	0	-inf	0	0	-inf	0	0	-inf	0	0	-inf	0	0	-inf	0	0	-inf	0	0	-inf	0	0	-inf	0	0	-inf	0	0	-inf	0	0	-inf	0	0	-inf	species	Pseudomonas sp. B21-015
2895474	0	0	-inf	0	0	-inf	0	0	-inf	0	0	-inf	0	0	-inf	11	11	120.25673469044034	0	0	-inf	0	0	-inf	0	0	-inf	0	0	-inf	0	0	-inf	0	0	-inf	0	0	-inf	0	0	-inf	0	0	-inf	0	0	-inf	0	0	-inf	0	0	-inf	0	0	-inf	0	0	-inf	0	0	-inf	0	0	-inf	0	0	-inf	0	0	-inf	0	0	-inf	0	0	-inf	0	0	-inf	0	0	-inf	0	0	-inf	0	0	-inf	0	0	-inf	0	0	-inf	0	0	-inf	0	0	-inf	0	0	-inf	0	0	-inf	0	0	-inf	0	0	-inf	0	0	-inf	0	0	-inf	0	0	-inf	0	0	-inf	0	0	-inf	0	0	-inf	0	0	-inf	0	0	-inf	0	0	-inf	0	0	-inf	0	0	-inf	0	0	-inf	0	0	-inf	0	0	-inf	0	0	-inf	0	0	-inf	0	0	-inf	0	0	-inf	0	0	-inf	0	0	-inf	0	0	-inf	0	0	-inf	0	0	-inf	0	0	-inf	0	0	-inf	0	0	-inf	0	0	-inf	0	0	-inf	0	0	-inf	0	0	-inf	species	Pseudomonas sp. B21-017
2895483	0	0	-inf	0	0	-inf	0	0	-inf	0	0	-inf	0	0	-inf	9	9	100.81553444696306	0	0	-inf	0	0	-inf	0	0	-inf	0	0	-inf	0	0	-inf	0	0	-inf	0	0	-inf	0	0	-inf	0	0	-inf	0	0	-inf	0	0	-inf	0	0	-inf	0	0	-inf	0	0	-inf	0	0	-inf	0	0	-inf	0	0	-inf	0	0	-inf	0	0	-inf	0	0	-inf	0	0	-inf	0	0	-inf	0	0	-inf	0	0	-inf	0	0	-inf	0	0	-inf	0	0	-inf	0	0	-inf	0	0	-inf	0	0	-inf	0	0	-inf	0	0	-inf	0	0	-inf	0	0	-inf	0	0	-inf	0	0	-inf	0	0	-inf	0	0	-inf	0	0	-inf	0	0	-inf	0	0	-inf	0	0	-inf	0	0	-inf	0	0	-inf	0	0	-inf	0	0	-inf	0	0	-inf	0	0	-inf	0	0	-inf	0	0	-inf	0	0	-inf	0	0	-inf	0	0	-inf	0	0	-inf	0	0	-inf	0	0	-inf	0	0	-inf	0	0	-inf	0	0	-inf	0	0	-inf	0	0	-inf	0	0	-inf	species	Pseudomonas sp. B21-032
2895485	0	0	-inf	8	8	114.26864834778205	13	13	81.91751596135886	0	0	-inf	0	0	-inf	0	0	-inf	0	0	-inf	6	6	97.90556826887263	0	0	-inf	0	0	-inf	0	0	-inf	0	0	-inf	0	0	-inf	0	0	-inf	7	7	79.82894719602118	0	0	-inf	0	0	-inf	0	0	-inf	0	0	-inf	13	13	91.97605805682285	48	48	95.59924953881254	0	0	-inf	0	0	-inf	0	0	-inf	0	0	-inf	0	0	-inf	0	0	-inf	0	0	-inf	0	0	-inf	0	0	-inf	0	0	-inf	0	0	-inf	0	0	-inf	12	12	108.13872569739654	6	6	89.0	0	0	-inf	0	0	-inf	0	0	-inf	0	0	-inf	0	0	-inf	0	0	-inf	0	0	-inf	10	10	93.92838884720241	0	0	-inf	0	0	-inf	0	0	-inf	0	0	-inf	0	0	-inf	11	11	98.64864978919518	0	0	-inf	8	8	97.375	0	0	-inf	0	0	-inf	7	7	83.41759696900108	0	0	-inf	0	0	-inf	0	0	-inf	0	0	-inf	0	0	-inf	7	7	88.3679280688233	0	0	-inf	0	0	-inf	0	0	-inf	0	0	-inf	0	0	-inf	0	0	-inf	0	0	-inf	0	0	-inf	species	Pseudomonas sp. B21-036
2895486	0	0	-inf	0	0	-inf	0	0	-inf	0	0	-inf	0	0	-inf	23	23	46.30434782608695	0	0	-inf	0	0	-inf	0	0	-inf	0	0	-inf	0	0	-inf	0	0	-inf	0	0	-inf	0	0	-inf	0	0	-inf	0	0	-inf	0	0	-inf	0	0	-inf	0	0	-inf	0	0	-inf	0	0	-inf	0	0	-inf	0	0	-inf	0	0	-inf	0	0	-inf	0	0	-inf	0	0	-inf	0	0	-inf	6	6	58.13332949100883	0	0	-inf	0	0	-inf	0	0	-inf	0	0	-inf	0	0	-inf	0	0	-inf	0	0	-inf	0	0	-inf	0	0	-inf	0	0	-inf	0	0	-inf	0	0	-inf	0	0	-inf	0	0	-inf	0	0	-inf	0	0	-inf	0	0	-inf	0	0	-inf	0	0	-inf	0	0	-inf	0	0	-inf	0	0	-inf	0	0	-inf	0	0	-inf	0	0	-inf	0	0	-inf	0	0	-inf	0	0	-inf	0	0	-inf	0	0	-inf	0	0	-inf	0	0	-inf	0	0	-inf	0	0	-inf	0	0	-inf	0	0	-inf	0	0	-inf	0	0	-inf	0	0	-inf	species	Pseudomonas sp. B21-040
2895488	0	0	-inf	0	0	-inf	6	6	65.57959093836996	0	0	-inf	0	0	-inf	0	0	-inf	0	0	-inf	0	0	-inf	0	0	-inf	0	0	-inf	0	0	-inf	0	0	-inf	0	0	-inf	0	0	-inf	0	0	-inf	0	0	-inf	0	0	-inf	0	0	-inf	0	0	-inf	0	0	-inf	0	0	-inf	0	0	-inf	0	0	-inf	0	0	-inf	0	0	-inf	0	0	-inf	0	0	-inf	0	0	-inf	0	0	-inf	0	0	-inf	0	0	-inf	0	0	-inf	0	0	-inf	0	0	-inf	0	0	-inf	0	0	-inf	0	0	-inf	0	0	-inf	0	0	-inf	0	0	-inf	0	0	-inf	0	0	-inf	0	0	-inf	0	0	-inf	0	0	-inf	0	0	-inf	0	0	-inf	0	0	-inf	0	0	-inf	0	0	-inf	0	0	-inf	0	0	-inf	0	0	-inf	0	0	-inf	0	0	-inf	0	0	-inf	0	0	-inf	0	0	-inf	0	0	-inf	0	0	-inf	0	0	-inf	0	0	-inf	0	0	-inf	0	0	-inf	0	0	-inf	0	0	-inf	0	0	-inf	0	0	-inf	species	Pseudomonas sp. B21-044
2895495	0	0	-inf	0	0	-inf	6	6	54.25482249556476	0	0	-inf	0	0	-inf	14	14	63.285714285714285	0	0	-inf	0	0	-inf	0	0	-inf	0	0	-inf	0	0	-inf	0	0	-inf	0	0	-inf	0	0	-inf	0	0	-inf	0	0	-inf	0	0	-inf	0	0	-inf	0	0	-inf	0	0	-inf	0	0	-inf	0	0	-inf	0	0	-inf	0	0	-inf	0	0	-inf	0	0	-inf	0	0	-inf	0	0	-inf	0	0	-inf	0	0	-inf	0	0	-inf	0	0	-inf	0	0	-inf	0	0	-inf	0	0	-inf	0	0	-inf	0	0	-inf	0	0	-inf	0	0	-inf	0	0	-inf	0	0	-inf	0	0	-inf	0	0	-inf	0	0	-inf	0	0	-inf	0	0	-inf	0	0	-inf	0	0	-inf	0	0	-inf	0	0	-inf	0	0	-inf	0	0	-inf	0	0	-inf	0	0	-inf	0	0	-inf	0	0	-inf	0	0	-inf	0	0	-inf	0	0	-inf	0	0	-inf	0	0	-inf	0	0	-inf	0	0	-inf	0	0	-inf	0	0	-inf	0	0	-inf	0	0	-inf	0	0	-inf	species	Pseudomonas sp. B21-056
2898441	0	0	-inf	9	9	70.48934581051182	157	157	58.65646422281589	279	279	55.6202001330402	0	0	-inf	521	521	57.703605609647894	0	0	-inf	0	0	-inf	0	0	-inf	0	0	-inf	0	0	-inf	0	0	-inf	6	6	57.47056274847714	0	0	-inf	0	0	-inf	8	8	64.0	0	0	-inf	0	0	-inf	7	7	64.77121023053378	11	11	65.24588651820828	0	0	-inf	0	0	-inf	0	0	-inf	0	0	-inf	0	0	-inf	0	0	-inf	0	0	-inf	17	17	57.67096444134955	0	0	-inf	10	10	60.60348898866536	10	10	52.729504450223885	0	0	-inf	6	6	65.47918930742102	0	0	-inf	0	0	-inf	0	0	-inf	9	9	59.711806165385795	0	0	-inf	0	0	-inf	0	0	-inf	0	0	-inf	0	0	-inf	0	0	-inf	0	0	-inf	0	0	-inf	0	0	-inf	0	0	-inf	0	0	-inf	0	0	-inf	0	0	-inf	0	0	-inf	0	0	-inf	0	0	-inf	15	15	60.219563413557566	26	26	66.64210762324059	0	0	-inf	7	7	62.06050196054812	0	0	-inf	0	0	-inf	0	0	-inf	0	0	-inf	0	0	-inf	0	0	-inf	0	0	-inf	0	0	-inf	0	0	-inf	0	0	-inf	0	0	-inf	species	Pseudomonas sp. J452
2898483	0	0	-inf	0	0	-inf	0	0	-inf	0	0	-inf	0	0	-inf	8	8	127.6902457798479	0	0	-inf	0	0	-inf	0	0	-inf	0	0	-inf	0	0	-inf	0	0	-inf	0	0	-inf	0	0	-inf	0	0	-inf	0	0	-inf	0	0	-inf	0	0	-inf	0	0	-inf	0	0	-inf	0	0	-inf	0	0	-inf	0	0	-inf	0	0	-inf	0	0	-inf	0	0	-inf	0	0	-inf	0	0	-inf	0	0	-inf	0	0	-inf	0	0	-inf	0	0	-inf	0	0	-inf	0	0	-inf	27	27	108.94900537944648	0	0	-inf	0	0	-inf	0	0	-inf	0	0	-inf	0	0	-inf	0	0	-inf	0	0	-inf	0	0	-inf	0	0	-inf	0	0	-inf	0	0	-inf	0	0	-inf	0	0	-inf	0	0	-inf	0	0	-inf	0	0	-inf	0	0	-inf	0	0	-inf	0	0	-inf	0	0	-inf	0	0	-inf	0	0	-inf	0	0	-inf	0	0	-inf	0	0	-inf	0	0	-inf	0	0	-inf	0	0	-inf	0	0	-inf	0	0	-inf	0	0	-inf	0	0	-inf	0	0	-inf	species	Pseudomonas sp. 7-41
2901380	0	0	-inf	16	16	68.79343609495746	0	0	-inf	0	0	-inf	160	160	75.22569423960984	213	213	78.22551017143682	0	0	-inf	0	0	-inf	6	6	66.76785076546265	6	6	69.91848255998134	0	0	-inf	0	0	-inf	0	0	-inf	0	0	-inf	0	0	-inf	0	0	-inf	0	0	-inf	0	0	-inf	0	0	-inf	0	0	-inf	0	0	-inf	0	0	-inf	0	0	-inf	0	0	-inf	0	0	-inf	0	0	-inf	0	0	-inf	0	0	-inf	0	0	-inf	0	0	-inf	0	0	-inf	0	0	-inf	0	0	-inf	0	0	-inf	0	0	-inf	0	0	-inf	0	0	-inf	0	0	-inf	0	0	-inf	0	0	-inf	0	0	-inf	0	0	-inf	0	0	-inf	0	0	-inf	0	0	-inf	0	0	-inf	13	13	77.940128798602	0	0	-inf	0	0	-inf	0	0	-inf	0	0	-inf	0	0	-inf	0	0	-inf	0	0	-inf	0	0	-inf	0	0	-inf	0	0	-inf	0	0	-inf	6	6	87.75524173385446	0	0	-inf	0	0	-inf	0	0	-inf	0	0	-inf	0	0	-inf	0	0	-inf	0	0	-inf	0	0	-inf	0	0	-inf	species	Pseudomonas sp. NIBR-H-19
2908006	0	0	-inf	18	18	68.86703674388876	0	0	-inf	14	14	60.07142857142857	0	0	-inf	27	27	46.01078064027088	9	9	48.58133279448971	0	0	-inf	0	0	-inf	0	0	-inf	0	0	-inf	0	0	-inf	0	0	-inf	0	0	-inf	0	0	-inf	0	0	-inf	0	0	-inf	0	0	-inf	0	0	-inf	0	0	-inf	0	0	-inf	0	0	-inf	0	0	-inf	0	0	-inf	0	0	-inf	0	0	-inf	0	0	-inf	0	0	-inf	0	0	-inf	0	0	-inf	0	0	-inf	0	0	-inf	0	0	-inf	0	0	-inf	0	0	-inf	0	0	-inf	0	0	-inf	0	0	-inf	0	0	-inf	0	0	-inf	0	0	-inf	0	0	-inf	0	0	-inf	0	0	-inf	0	0	-inf	0	0	-inf	0	0	-inf	0	0	-inf	0	0	-inf	0	0	-inf	0	0	-inf	0	0	-inf	0	0	-inf	0	0	-inf	0	0	-inf	0	0	-inf	0	0	-inf	0	0	-inf	0	0	-inf	0	0	-inf	0	0	-inf	0	0	-inf	0	0	-inf	0	0	-inf	0	0	-inf	0	0	-inf	0	0	-inf	0	0	-inf	species	Pseudomonas sp. T1-3-2
2920387	0	0	-inf	8	8	73.26532197353853	8	8	76.12314192084165	9	9	53.93498597196009	0	0	-inf	0	0	-inf	10	10	93.22920209822783	0	0	-inf	0	0	-inf	0	0	-inf	0	0	-inf	0	0	-inf	0	0	-inf	0	0	-inf	0	0	-inf	0	0	-inf	0	0	-inf	0	0	-inf	0	0	-inf	0	0	-inf	0	0	-inf	0	0	-inf	0	0	-inf	12	12	72.74471443844735	13	13	66.03172258175657	0	0	-inf	0	0	-inf	0	0	-inf	0	0	-inf	6	6	73.4580197097296	0	0	-inf	0	0	-inf	0	0	-inf	0	0	-inf	0	0	-inf	0	0	-inf	7	7	86.35309742260655	0	0	-inf	0	0	-inf	0	0	-inf	0	0	-inf	0	0	-inf	0	0	-inf	0	0	-inf	0	0	-inf	0	0	-inf	0	0	-inf	0	0	-inf	0	0	-inf	0	0	-inf	0	0	-inf	0	0	-inf	0	0	-inf	0	0	-inf	0	0	-inf	0	0	-inf	0	0	-inf	0	0	-inf	6	6	71.2061939403813	0	0	-inf	0	0	-inf	0	0	-inf	0	0	-inf	0	0	-inf	0	0	-inf	6	6	83.90082812540308	0	0	-inf	0	0	-inf	species	Pseudomonas sp. LS.1a
2926671	0	0	-inf	0	0	-inf	0	0	-inf	0	0	-inf	0	0	-inf	7	7	53.0	0	0	-inf	0	0	-inf	0	0	-inf	0	0	-inf	0	0	-inf	0	0	-inf	0	0	-inf	0	0	-inf	0	0	-inf	0	0	-inf	0	0	-inf	0	0	-inf	0	0	-inf	0	0	-inf	0	0	-inf	0	0	-inf	0	0	-inf	9	9	63.411076525831795	19	19	66.58589574651687	0	0	-inf	0	0	-inf	0	0	-inf	0	0	-inf	0	0	-inf	0	0	-inf	0	0	-inf	0	0	-inf	0	0	-inf	0	0	-inf	0	0	-inf	0	0	-inf	0	0	-inf	0	0	-inf	0	0	-inf	0	0	-inf	0	0	-inf	0	0	-inf	0	0	-inf	0	0	-inf	0	0	-inf	0	0	-inf	0	0	-inf	0	0	-inf	0	0	-inf	0	0	-inf	0	0	-inf	0	0	-inf	0	0	-inf	0	0	-inf	0	0	-inf	0	0	-inf	0	0	-inf	0	0	-inf	0	0	-inf	0	0	-inf	0	0	-inf	0	0	-inf	0	0	-inf	0	0	-inf	0	0	-inf	0	0	-inf	0	0	-inf	species	Pseudomonas sp. I3-I5
2931382	0	0	-inf	0	0	-inf	6	6	57.59631680223827	0	0	-inf	0	0	-inf	12	12	48.85133820909927	0	0	-inf	0	0	-inf	0	0	-inf	0	0	-inf	0	0	-inf	0	0	-inf	0	0	-inf	0	0	-inf	0	0	-inf	0	0	-inf	0	0	-inf	0	0	-inf	9	9	52.22222222222222	0	0	-inf	0	0	-inf	0	0	-inf	0	0	-inf	0	0	-inf	0	0	-inf	0	0	-inf	0	0	-inf	0	0	-inf	0	0	-inf	0	0	-inf	0	0	-inf	0	0	-inf	0	0	-inf	0	0	-inf	0	0	-inf	0	0	-inf	0	0	-inf	0	0	-inf	0	0	-inf	0	0	-inf	0	0	-inf	0	0	-inf	0	0	-inf	0	0	-inf	0	0	-inf	0	0	-inf	0	0	-inf	0	0	-inf	0	0	-inf	0	0	-inf	0	0	-inf	0	0	-inf	0	0	-inf	0	0	-inf	0	0	-inf	0	0	-inf	0	0	-inf	0	0	-inf	0	0	-inf	0	0	-inf	0	0	-inf	0	0	-inf	0	0	-inf	0	0	-inf	0	0	-inf	0	0	-inf	0	0	-inf	0	0	-inf	species	Pseudomonas sp. PIA16
2933816	0	0	-inf	0	0	-inf	6	6	44.833333333333336	8	8	46.55698051533946	0	0	-inf	16	16	48.026334764831844	0	0	-inf	0	0	-inf	0	0	-inf	0	0	-inf	0	0	-inf	0	0	-inf	0	0	-inf	0	0	-inf	0	0	-inf	0	0	-inf	0	0	-inf	0	0	-inf	0	0	-inf	0	0	-inf	0	0	-inf	0	0	-inf	0	0	-inf	0	0	-inf	0	0	-inf	0	0	-inf	0	0	-inf	0	0	-inf	0	0	-inf	0	0	-inf	0	0	-inf	0	0	-inf	0	0	-inf	0	0	-inf	0	0	-inf	0	0	-inf	0	0	-inf	0	0	-inf	0	0	-inf	0	0	-inf	0	0	-inf	0	0	-inf	0	0	-inf	0	0	-inf	0	0	-inf	0	0	-inf	0	0	-inf	0	0	-inf	0	0	-inf	0	0	-inf	0	0	-inf	0	0	-inf	0	0	-inf	0	0	-inf	0	0	-inf	0	0	-inf	0	0	-inf	0	0	-inf	0	0	-inf	0	0	-inf	0	0	-inf	0	0	-inf	0	0	-inf	0	0	-inf	0	0	-inf	0	0	-inf	0	0	-inf	0	0	-inf	species	Pseudomonas sp. BC42
2944234	0	0	-inf	39	39	67.06783785649485	8	8	52.82869968291473	9	9	53.64751392255358	15	15	79.45096646960666	64	64	65.16659166652721	208	208	77.71206268226577	36	36	78.85525094605364	11	11	71.82305792852912	7	7	79.76773440283007	13	13	76.03494264686606	21	21	79.34660939529375	0	0	-inf	0	0	-inf	8	8	87.53633177806576	10	10	75.76217262319298	0	0	-inf	7	7	61.24701582709083	16	16	63.112218855473415	0	0	-inf	6	6	72.67612985019248	0	0	-inf	0	0	-inf	40	40	74.74390001223716	31	31	76.78060433901001	0	0	-inf	8	8	77.29353453791876	157	157	81.17426306667147	282	282	80.44554676316339	0	0	-inf	10	10	80.52231706502326	86	86	80.40111432916133	189	189	80.97246485436587	46	46	82.40840282457185	29	29	71.87032195176643	0	0	-inf	10	10	60.65613583027988	0	0	-inf	0	0	-inf	16	16	72.75513637520282	0	0	-inf	0	0	-inf	0	0	-inf	10	10	69.28632447226448	9	9	72.69824016377831	0	0	-inf	0	0	-inf	0	0	-inf	0	0	-inf	9	9	82.01534036487436	15	15	68.78757631690537	0	0	-inf	13	13	68.32645504616667	174	174	78.63831020598789	18	18	63.673355767678814	48	48	79.47091894250032	158	158	78.52713483729232	0	0	-inf	0	0	-inf	0	0	-inf	6	6	73.36109973817325	9	9	82.61060501813661	0	0	-inf	0	0	-inf	12	12	78.6788193860967	8	8	86.31003059264316	0	0	-inf	0	0	-inf	species	Pseudomonas sp. LRP2-20
2944252	0	0	-inf	0	0	-inf	19	19	66.0383285813698	17	17	75.36670409477401	0	0	-inf	0	0	-inf	0	0	-inf	0	0	-inf	0	0	-inf	0	0	-inf	0	0	-inf	0	0	-inf	0	0	-inf	0	0	-inf	0	0	-inf	0	0	-inf	0	0	-inf	0	0	-inf	0	0	-inf	0	0	-inf	0	0	-inf	0	0	-inf	0	0	-inf	0	0	-inf	0	0	-inf	0	0	-inf	0	0	-inf	0	0	-inf	0	0	-inf	0	0	-inf	0	0	-inf	0	0	-inf	0	0	-inf	0	0	-inf	0	0	-inf	0	0	-inf	0	0	-inf	0	0	-inf	0	0	-inf	0	0	-inf	0	0	-inf	0	0	-inf	0	0	-inf	0	0	-inf	0	0	-inf	0	0	-inf	0	0	-inf	0	0	-inf	0	0	-inf	0	0	-inf	0	0	-inf	0	0	-inf	0	0	-inf	0	0	-inf	0	0	-inf	0	0	-inf	0	0	-inf	0	0	-inf	0	0	-inf	0	0	-inf	0	0	-inf	0	0	-inf	0	0	-inf	0	0	-inf	0	0	-inf	0	0	-inf	0	0	-inf	0	0	-inf	species	Pseudomonas sp. B111
2961531	0	0	-inf	21	21	90.90687699072528	2661	2661	102.95967683881429	1784	1784	102.37705075351603	0	0	-inf	43	43	68.93788942039251	0	0	-inf	0	0	-inf	8	8	69.66917723159408	8	8	89.90760202649382	0	0	-inf	0	0	-inf	10	10	86.59934106854227	0	0	-inf	0	0	-inf	0	0	-inf	0	0	-inf	8	8	88.75379537331501	13	13	65.37535922572793	15	15	96.15828901571199	0	0	-inf	6	6	68.60833155077792	0	0	-inf	0	0	-inf	0	0	-inf	0	0	-inf	0	0	-inf	0	0	-inf	0	0	-inf	10	10	70.72712870477368	12	12	78.97645809172985	0	0	-inf	7	7	94.8774498557498	7	7	89.9318046318634	0	0	-inf	8	8	97.35502688566552	133	133	99.3948343858029	0	0	-inf	0	0	-inf	0	0	-inf	0	0	-inf	0	0	-inf	0	0	-inf	8	8	93.8683887740675	0	0	-inf	0	0	-inf	0	0	-inf	0	0	-inf	0	0	-inf	0	0	-inf	0	0	-inf	0	0	-inf	6	6	75.38424538199035	11	11	93.75886021569109	15	15	90.26672101754534	16	16	82.49042689723794	43	43	86.31556601155788	0	0	-inf	0	0	-inf	6	6	99.26947677272561	0	0	-inf	9	9	68.5139696142769	0	0	-inf	0	0	-inf	0	0	-inf	0	0	-inf	0	0	-inf	0	0	-inf	species	Pseudomonas sp. KHPS1
2961893	32	32	85.16388737474733	212	212	92.56708350811496	83	83	82.16738136626984	65	65	70.3847113788915	0	0	-inf	52	52	57.191707685735366	0	0	-inf	0	0	-inf	9	9	65.49999831990363	21	21	86.44907509370404	0	0	-inf	0	0	-inf	0	0	-inf	8	8	73.0350666701551	0	0	-inf	10	10	63.30203841319936	18	18	83.49100652445166	24	24	68.63406634860544	44	44	75.71740577662212	42	42	83.89835455864234	11	11	94.20433617771442	16	16	68.99237047003065	11	11	68.37688002941057	0	0	-inf	0	0	-inf	0	0	-inf	0	0	-inf	0	0	-inf	9	9	74.55182769876419	14	14	56.17805697765764	8	8	53.60037512007196	0	0	-inf	0	0	-inf	12	12	58.12567260408501	0	0	-inf	0	0	-inf	0	0	-inf	8	8	75.02055539651926	6	6	59.65611007308609	0	0	-inf	0	0	-inf	0	0	-inf	0	0	-inf	13	13	72.29069277442481	0	0	-inf	8	8	70.56543744419977	0	0	-inf	0	0	-inf	0	0	-inf	27	27	63.957681417792884	0	0	-inf	85	85	62.97622942271093	36	36	68.66384208818386	0	0	-inf	0	0	-inf	0	0	-inf	0	0	-inf	6	6	49.9498110804264	7	7	68.45435777833454	0	0	-inf	0	0	-inf	34	34	74.93335459020872	0	0	-inf	0	0	-inf	7	7	58.93457302598796	8	8	71.30892987482046	0	0	-inf	8	8	72.5976691845932	species	Pseudomonas sp. ZM23
2962597	0	0	-inf	7	7	76.37151360468899	613	613	64.17925251516175	468	468	64.67993225175117	11	11	68.0	138	138	64.60049496206145	0	0	-inf	0	0	-inf	12	12	77.64169300499624	13	13	69.92979846216882	0	0	-inf	0	0	-inf	29	29	68.81340765472683	17	17	61.25665564176999	0	0	-inf	8	8	65.53028250581208	6	6	75.4045937008561	11	11	79.55634718398387	20	20	69.74850487810025	9	9	76.26746588426681	11	11	73.15917431337469	7	7	70.23861737611892	0	0	-inf	0	0	-inf	6	6	80.61867358072708	0	0	-inf	0	0	-inf	0	0	-inf	6	6	64.24734210464516	0	0	-inf	9	9	80.65224777534912	0	0	-inf	0	0	-inf	0	0	-inf	0	0	-inf	0	0	-inf	28	28	68.37295044080284	0	0	-inf	6	6	53.0	0	0	-inf	8	8	56.59810938310505	0	0	-inf	6	6	57.10863393593484	7	7	53.685896267490044	0	0	-inf	0	0	-inf	0	0	-inf	0	0	-inf	0	0	-inf	0	0	-inf	0	0	-inf	0	0	-inf	0	0	-inf	14	14	69.8429653664126	9	9	89.16701533712354	51	51	62.44299782224587	71	71	66.29346017546978	0	0	-inf	0	0	-inf	0	0	-inf	0	0	-inf	23	23	73.44898283471137	0	0	-inf	0	0	-inf	0	0	-inf	0	0	-inf	0	0	-inf	0	0	-inf	species	Pseudomonas sp. Z8(2022)
2971912	0	0	-inf	0	0	-inf	0	0	-inf	0	0	-inf	8	8	44.75	11	11	66.35162978293673	9	9	51.78419802868238	0	0	-inf	0	0	-inf	0	0	-inf	0	0	-inf	0	0	-inf	0	0	-inf	0	0	-inf	0	0	-inf	0	0	-inf	0	0	-inf	0	0	-inf	0	0	-inf	0	0	-inf	0	0	-inf	0	0	-inf	0	0	-inf	0	0	-inf	0	0	-inf	0	0	-inf	0	0	-inf	0	0	-inf	0	0	-inf	0	0	-inf	0	0	-inf	0	0	-inf	0	0	-inf	0	0	-inf	0	0	-inf	0	0	-inf	0	0	-inf	0	0	-inf	0	0	-inf	0	0	-inf	0	0	-inf	0	0	-inf	0	0	-inf	0	0	-inf	0	0	-inf	0	0	-inf	0	0	-inf	0	0	-inf	0	0	-inf	0	0	-inf	0	0	-inf	0	0	-inf	0	0	-inf	0	0	-inf	0	0	-inf	0	0	-inf	0	0	-inf	0	0	-inf	0	0	-inf	0	0	-inf	0	0	-inf	0	0	-inf	0	0	-inf	0	0	-inf	0	0	-inf	0	0	-inf	0	0	-inf	0	0	-inf	species	Pseudomonas sp. CBS
2972478	0	0	-inf	0	0	-inf	0	0	-inf	0	0	-inf	0	0	-inf	8	8	52.5	0	0	-inf	0	0	-inf	0	0	-inf	0	0	-inf	0	0	-inf	0	0	-inf	0	0	-inf	0	0	-inf	0	0	-inf	0	0	-inf	0	0	-inf	0	0	-inf	0	0	-inf	0	0	-inf	0	0	-inf	0	0	-inf	0	0	-inf	0	0	-inf	0	0	-inf	0	0	-inf	0	0	-inf	0	0	-inf	0	0	-inf	0	0	-inf	6	6	54.451386720105276	0	0	-inf	0	0	-inf	0	0	-inf	0	0	-inf	0	0	-inf	0	0	-inf	0	0	-inf	0	0	-inf	0	0	-inf	0	0	-inf	0	0	-inf	0	0	-inf	0	0	-inf	0	0	-inf	0	0	-inf	0	0	-inf	0	0	-inf	0	0	-inf	0	0	-inf	0	0	-inf	0	0	-inf	0	0	-inf	0	0	-inf	0	0	-inf	0	0	-inf	0	0	-inf	6	6	46.3052867433227	0	0	-inf	0	0	-inf	0	0	-inf	0	0	-inf	0	0	-inf	0	0	-inf	0	0	-inf	0	0	-inf	0	0	-inf	0	0	-inf	species	Pseudomonas sp. LS1212
2973088	0	0	-inf	0	0	-inf	0	0	-inf	6	6	48.77384340823957	7	7	55.57142857142857	15	15	57.632048191118066	0	0	-inf	0	0	-inf	0	0	-inf	0	0	-inf	0	0	-inf	0	0	-inf	0	0	-inf	0	0	-inf	0	0	-inf	0	0	-inf	0	0	-inf	0	0	-inf	0	0	-inf	0	0	-inf	0	0	-inf	0	0	-inf	0	0	-inf	0	0	-inf	0	0	-inf	0	0	-inf	0	0	-inf	0	0	-inf	0	0	-inf	0	0	-inf	0	0	-inf	0	0	-inf	0	0	-inf	0	0	-inf	0	0	-inf	0	0	-inf	0	0	-inf	0	0	-inf	0	0	-inf	0	0	-inf	0	0	-inf	0	0	-inf	0	0	-inf	0	0	-inf	0	0	-inf	0	0	-inf	0	0	-inf	0	0	-inf	0	0	-inf	0	0	-inf	0	0	-inf	0	0	-inf	0	0	-inf	0	0	-inf	0	0	-inf	0	0	-inf	0	0	-inf	0	0	-inf	0	0	-inf	0	0	-inf	0	0	-inf	0	0	-inf	0	0	-inf	0	0	-inf	0	0	-inf	0	0	-inf	0	0	-inf	0	0	-inf	species	Pseudomonas sp. BW7P1
2974552	6	6	69.59770474137791	17	17	82.03292700555214	107	107	73.86956432048535	118	118	68.53267724620743	22	22	61.41448116731654	259	259	60.354362128943954	35	35	71.30004886401328	6	6	45.2233422028648	0	0	-inf	9	9	58.73579726213614	0	0	-inf	0	0	-inf	11	11	67.04938418379281	10	10	66.8595147857175	108	108	80.66461048187347	27	27	78.69943323322009	21	21	74.1381320319101	28	28	76.57071024204404	56	56	71.54066207951178	55	55	77.82811986514673	57	57	78.8328354950229	14	14	74.14714413698223	26	26	82.56479680920269	0	0	-inf	0	0	-inf	6	6	49.36249347532261	14	14	75.4655516596176	16	16	74.35557817579401	17	17	72.09885403409696	57	57	79.18753780603818	101	101	82.81695466225068	7	7	85.79189244962411	0	0	-inf	221	221	84.28522926379107	128	128	86.47853139815626	0	0	-inf	0	0	-inf	13	13	73.62184158784294	8	8	72.51074711949829	0	0	-inf	29	29	82.70111860831753	17	17	80.29131028749397	13	13	90.72058089120459	36	36	79.70286004031146	17	17	74.68307874840895	11	11	49.894747839535775	9	9	86.4061021120479	10	10	71.72355065207884	12	12	77.5729869816476	26	26	52.48115163678878	8	8	42.0	64	64	73.97062568889655	39	39	78.70954694864254	0	0	-inf	0	0	-inf	7	7	69.44165048240667	6	6	84.4475437396013	0	0	-inf	0	0	-inf	6	6	78.07454704729469	8	8	90.42834525858575	137	137	82.46627547421501	43	43	82.30866799705362	13	13	79.08741493925372	7	7	77.0852620273803	8	8	66.52596480667113	0	0	-inf	0	0	-inf	species	Pseudomonas sp. GCEP-101
2975049	0	0	-inf	0	0	-inf	0	0	-inf	7	7	48.65722789040327	0	0	-inf	0	0	-inf	0	0	-inf	0	0	-inf	0	0	-inf	0	0	-inf	0	0	-inf	0	0	-inf	0	0	-inf	0	0	-inf	0	0	-inf	0	0	-inf	0	0	-inf	0	0	-inf	0	0	-inf	0	0	-inf	0	0	-inf	0	0	-inf	0	0	-inf	0	0	-inf	0	0	-inf	0	0	-inf	0	0	-inf	0	0	-inf	0	0	-inf	0	0	-inf	0	0	-inf	0	0	-inf	0	0	-inf	0	0	-inf	0	0	-inf	0	0	-inf	0	0	-inf	0	0	-inf	0	0	-inf	0	0	-inf	0	0	-inf	0	0	-inf	0	0	-inf	0	0	-inf	0	0	-inf	0	0	-inf	0	0	-inf	0	0	-inf	0	0	-inf	0	0	-inf	0	0	-inf	0	0	-inf	0	0	-inf	0	0	-inf	0	0	-inf	0	0	-inf	0	0	-inf	0	0	-inf	0	0	-inf	0	0	-inf	0	0	-inf	0	0	-inf	0	0	-inf	0	0	-inf	0	0	-inf	0	0	-inf	0	0	-inf	0	0	-inf	species	Pseudomonas sp. N3-W
2991051	0	0	-inf	0	0	-inf	9	9	47.872625106309435	0	0	-inf	0	0	-inf	17	17	53.8235294117647	0	0	-inf	0	0	-inf	0	0	-inf	0	0	-inf	0	0	-inf	0	0	-inf	0	0	-inf	0	0	-inf	0	0	-inf	0	0	-inf	0	0	-inf	0	0	-inf	0	0	-inf	0	0	-inf	0	0	-inf	0	0	-inf	0	0	-inf	0	0	-inf	0	0	-inf	0	0	-inf	0	0	-inf	0	0	-inf	0	0	-inf	0	0	-inf	0	0	-inf	0	0	-inf	0	0	-inf	0	0	-inf	0	0	-inf	0	0	-inf	0	0	-inf	0	0	-inf	0	0	-inf	0	0	-inf	0	0	-inf	0	0	-inf	0	0	-inf	0	0	-inf	0	0	-inf	0	0	-inf	0	0	-inf	0	0	-inf	0	0	-inf	0	0	-inf	0	0	-inf	0	0	-inf	0	0	-inf	0	0	-inf	0	0	-inf	0	0	-inf	0	0	-inf	0	0	-inf	0	0	-inf	0	0	-inf	0	0	-inf	0	0	-inf	0	0	-inf	0	0	-inf	0	0	-inf	0	0	-inf	0	0	-inf	0	0	-inf	species	Pseudomonas sp. KU26590
2994661	0	0	-inf	0	0	-inf	26	26	52.71430537758997	42	42	49.731494561619385	8	8	66.875	60	60	52.82978417623619	0	0	-inf	0	0	-inf	0	0	-inf	0	0	-inf	0	0	-inf	0	0	-inf	0	0	-inf	0	0	-inf	0	0	-inf	0	0	-inf	0	0	-inf	0	0	-inf	0	0	-inf	0	0	-inf	0	0	-inf	9	9	56.449180997442426	0	0	-inf	0	0	-inf	0	0	-inf	0	0	-inf	0	0	-inf	0	0	-inf	0	0	-inf	0	0	-inf	0	0	-inf	0	0	-inf	0	0	-inf	0	0	-inf	0	0	-inf	0	0	-inf	0	0	-inf	0	0	-inf	0	0	-inf	0	0	-inf	0	0	-inf	0	0	-inf	0	0	-inf	0	0	-inf	0	0	-inf	0	0	-inf	0	0	-inf	0	0	-inf	0	0	-inf	0	0	-inf	9	9	73.0	0	0	-inf	0	0	-inf	0	0	-inf	0	0	-inf	0	0	-inf	0	0	-inf	0	0	-inf	0	0	-inf	0	0	-inf	0	0	-inf	0	0	-inf	0	0	-inf	0	0	-inf	0	0	-inf	0	0	-inf	0	0	-inf	0	0	-inf	species	Pseudomonas sp. SL4(2022)
2995162	0	0	-inf	11	11	107.9443282852212	0	0	-inf	0	0	-inf	0	0	-inf	14	14	96.46615144755937	0	0	-inf	0	0	-inf	0	0	-inf	0	0	-inf	0	0	-inf	0	0	-inf	0	0	-inf	0	0	-inf	0	0	-inf	0	0	-inf	0	0	-inf	0	0	-inf	0	0	-inf	0	0	-inf	0	0	-inf	0	0	-inf	0	0	-inf	0	0	-inf	7	7	86.45776321994627	0	0	-inf	0	0	-inf	0	0	-inf	0	0	-inf	0	0	-inf	0	0	-inf	0	0	-inf	0	0	-inf	0	0	-inf	0	0	-inf	0	0	-inf	0	0	-inf	0	0	-inf	0	0	-inf	0	0	-inf	0	0	-inf	0	0	-inf	0	0	-inf	0	0	-inf	0	0	-inf	0	0	-inf	0	0	-inf	0	0	-inf	0	0	-inf	0	0	-inf	0	0	-inf	0	0	-inf	0	0	-inf	0	0	-inf	0	0	-inf	0	0	-inf	0	0	-inf	0	0	-inf	0	0	-inf	0	0	-inf	0	0	-inf	0	0	-inf	0	0	-inf	0	0	-inf	0	0	-inf	0	0	-inf	0	0	-inf	0	0	-inf	species	Pseudomonas sp. SL78
2998079	0	0	-inf	14	14	60.26715918168861	344	344	65.73561192539483	307	307	64.38274465407613	0	0	-inf	141	141	58.1881454581859	0	0	-inf	0	0	-inf	18	18	64.80849522323929	0	0	-inf	0	0	-inf	0	0	-inf	13	13	61.000055607375444	12	12	61.72525529447812	9	9	45.77777777777778	12	12	66.97743610014004	0	0	-inf	8	8	60.465501610994934	15	15	53.0801300879263	34	34	61.44826980253084	11	11	52.02372394975261	9	9	80.06079178022766	0	0	-inf	0	0	-inf	0	0	-inf	0	0	-inf	0	0	-inf	0	0	-inf	0	0	-inf	13	13	59.70958017347832	9	9	58.586259520163374	0	0	-inf	7	7	56.710168482434106	7	7	58.922928420216486	0	0	-inf	0	0	-inf	16	16	78.94742153818639	0	0	-inf	0	0	-inf	0	0	-inf	11	11	80.01133530111994	0	0	-inf	0	0	-inf	0	0	-inf	0	0	-inf	0	0	-inf	0	0	-inf	7	7	62.63024644891827	0	0	-inf	0	0	-inf	0	0	-inf	0	0	-inf	0	0	-inf	11	11	74.63232004422117	16	16	68.40429751223954	25	25	73.32678445630309	32	32	61.36426390766135	0	0	-inf	0	0	-inf	0	0	-inf	0	0	-inf	18	18	72.26598050282267	0	0	-inf	0	0	-inf	0	0	-inf	0	0	-inf	0	0	-inf	0	0	-inf	species	Pseudomonas sp. GOM7
3002903	0	0	-inf	7	7	60.65109159888563	0	0	-inf	0	0	-inf	0	0	-inf	0	0	-inf	0	0	-inf	0	0	-inf	0	0	-inf	0	0	-inf	0	0	-inf	0	0	-inf	0	0	-inf	0	0	-inf	0	0	-inf	0	0	-inf	0	0	-inf	0	0	-inf	0	0	-inf	0	0	-inf	0	0	-inf	0	0	-inf	0	0	-inf	0	0	-inf	0	0	-inf	0	0	-inf	0	0	-inf	0	0	-inf	0	0	-inf	0	0	-inf	0	0	-inf	0	0	-inf	0	0	-inf	0	0	-inf	0	0	-inf	0	0	-inf	0	0	-inf	0	0	-inf	0	0	-inf	0	0	-inf	0	0	-inf	0	0	-inf	0	0	-inf	0	0	-inf	0	0	-inf	0	0	-inf	0	0	-inf	0	0	-inf	0	0	-inf	0	0	-inf	0	0	-inf	0	0	-inf	0	0	-inf	0	0	-inf	0	0	-inf	0	0	-inf	0	0	-inf	0	0	-inf	0	0	-inf	0	0	-inf	0	0	-inf	0	0	-inf	0	0	-inf	0	0	-inf	0	0	-inf	0	0	-inf	0	0	-inf	0	0	-inf	species	Pseudomonas sp. BSw22131
3003351	0	0	-inf	10	10	65.25557721931546	0	0	-inf	0	0	-inf	0	0	-inf	0	0	-inf	0	0	-inf	0	0	-inf	0	0	-inf	0	0	-inf	0	0	-inf	0	0	-inf	0	0	-inf	0	0	-inf	32	32	78.70291932820984	0	0	-inf	0	0	-inf	0	0	-inf	0	0	-inf	0	0	-inf	0	0	-inf	0	0	-inf	0	0	-inf	0	0	-inf	0	0	-inf	0	0	-inf	0	0	-inf	0	0	-inf	7	7	82.43839711636906	0	0	-inf	0	0	-inf	0	0	-inf	0	0	-inf	0	0	-inf	0	0	-inf	0	0	-inf	0	0	-inf	0	0	-inf	0	0	-inf	0	0	-inf	0	0	-inf	0	0	-inf	20	20	76.78649192529689	0	0	-inf	11	11	58.831589634877155	0	0	-inf	0	0	-inf	0	0	-inf	0	0	-inf	0	0	-inf	0	0	-inf	0	0	-inf	0	0	-inf	0	0	-inf	0	0	-inf	0	0	-inf	0	0	-inf	0	0	-inf	0	0	-inf	0	0	-inf	0	0	-inf	0	0	-inf	0	0	-inf	0	0	-inf	0	0	-inf	0	0	-inf	0	0	-inf	0	0	-inf	species	Pseudomonas sp. GXZC
198618	0	0	-inf	0	0	-inf	0	0	-inf	0	0	-inf	7	7	60.142857142857146	9	9	51.0	0	0	-inf	0	0	-inf	0	0	-inf	0	0	-inf	0	0	-inf	0	0	-inf	0	0	-inf	0	0	-inf	0	0	-inf	0	0	-inf	0	0	-inf	0	0	-inf	0	0	-inf	0	0	-inf	0	0	-inf	0	0	-inf	0	0	-inf	0	0	-inf	0	0	-inf	0	0	-inf	0	0	-inf	0	0	-inf	0	0	-inf	0	0	-inf	0	0	-inf	0	0	-inf	0	0	-inf	0	0	-inf	0	0	-inf	0	0	-inf	0	0	-inf	0	0	-inf	0	0	-inf	0	0	-inf	0	0	-inf	0	0	-inf	0	0	-inf	0	0	-inf	0	0	-inf	0	0	-inf	0	0	-inf	0	0	-inf	0	0	-inf	0	0	-inf	0	0	-inf	0	0	-inf	0	0	-inf	0	0	-inf	0	0	-inf	0	0	-inf	467	467	83.8519743299034	0	0	-inf	0	0	-inf	0	0	-inf	0	0	-inf	0	0	-inf	0	0	-inf	0	0	-inf	0	0	-inf	0	0	-inf	0	0	-inf	0	0	-inf	species	Pseudomonas umsongensis
198620	0	0	-inf	0	0	-inf	9	9	59.792453738129765	8	8	54.190863991822646	8	8	118.07255315741702	24	24	61.732752394995906	0	0	-inf	0	0	-inf	0	0	-inf	0	0	-inf	0	0	-inf	0	0	-inf	0	0	-inf	0	0	-inf	0	0	-inf	0	0	-inf	0	0	-inf	6	6	52.579691784155834	11	11	62.90909090909091	0	0	-inf	0	0	-inf	0	0	-inf	0	0	-inf	0	0	-inf	10	10	85.42985228971999	0	0	-inf	10	10	83.24581399600129	7	7	60.243512768065735	0	0	-inf	8	8	100.90205892714872	0	0	-inf	0	0	-inf	0	0	-inf	0	0	-inf	0	0	-inf	0	0	-inf	0	0	-inf	8	8	97.25	0	0	-inf	0	0	-inf	0	0	-inf	0	0	-inf	0	0	-inf	0	0	-inf	0	0	-inf	0	0	-inf	12	12	73.0	0	0	-inf	0	0	-inf	0	0	-inf	0	0	-inf	0	0	-inf	0	0	-inf	0	0	-inf	0	0	-inf	0	0	-inf	0	0	-inf	0	0	-inf	0	0	-inf	0	0	-inf	0	0	-inf	0	0	-inf	0	0	-inf	0	0	-inf	0	0	-inf	0	0	-inf	65	65	107.86709282765351	7	7	84.13269045059035	species	Pseudomonas koreensis
216142	0	0	-inf	0	0	-inf	8	8	63.73806925693791	15	15	51.49839477542329	0	0	-inf	0	0	-inf	0	0	-inf	0	0	-inf	0	0	-inf	21	21	78.31706704315336	0	0	-inf	0	0	-inf	0	0	-inf	0	0	-inf	0	0	-inf	0	0	-inf	0	0	-inf	0	0	-inf	0	0	-inf	0	0	-inf	13	13	61.0257649994411	0	0	-inf	0	0	-inf	0	0	-inf	0	0	-inf	0	0	-inf	0	0	-inf	0	0	-inf	0	0	-inf	0	0	-inf	0	0	-inf	13	13	66.8919910581852	0	0	-inf	0	0	-inf	0	0	-inf	0	0	-inf	0	0	-inf	0	0	-inf	0	0	-inf	0	0	-inf	0	0	-inf	0	0	-inf	0	0	-inf	0	0	-inf	0	0	-inf	0	0	-inf	0	0	-inf	0	0	-inf	0	0	-inf	0	0	-inf	0	0	-inf	0	0	-inf	0	0	-inf	0	0	-inf	0	0	-inf	0	0	-inf	0	0	-inf	18	18	42.72734184310751	11	11	45.18421030081588	0	0	-inf	0	0	-inf	0	0	-inf	0	0	-inf	0	0	-inf	0	0	-inf	0	0	-inf	0	0	-inf	0	0	-inf	species	Pseudomonas rhizosphaerae
219572	0	0	-inf	0	0	-inf	0	0	-inf	0	0	-inf	0	0	-inf	10	10	78.32253967444161	0	0	-inf	0	0	-inf	0	0	-inf	0	0	-inf	0	0	-inf	0	0	-inf	9	9	44.23583919490011	10	10	45.68065358403395	0	0	-inf	0	0	-inf	0	0	-inf	0	0	-inf	0	0	-inf	0	0	-inf	0	0	-inf	0	0	-inf	0	0	-inf	0	0	-inf	0	0	-inf	0	0	-inf	0	0	-inf	0	0	-inf	12	12	51.29161829815476	0	0	-inf	0	0	-inf	0	0	-inf	0	0	-inf	0	0	-inf	0	0	-inf	0	0	-inf	0	0	-inf	0	0	-inf	7	7	55.0	0	0	-inf	0	0	-inf	0	0	-inf	0	0	-inf	0	0	-inf	0	0	-inf	0	0	-inf	0	0	-inf	0	0	-inf	0	0	-inf	0	0	-inf	0	0	-inf	0	0	-inf	0	0	-inf	0	0	-inf	0	0	-inf	0	0	-inf	0	0	-inf	0	0	-inf	0	0	-inf	0	0	-inf	0	0	-inf	0	0	-inf	0	0	-inf	0	0	-inf	0	0	-inf	0	0	-inf	0	0	-inf	0	0	-inf	species	Pseudomonas antarctica
237609	0	0	-inf	0	0	-inf	11	11	57.295983273067236	0	0	-inf	0	0	-inf	21	21	54.28827732710297	0	0	-inf	0	0	-inf	0	0	-inf	0	0	-inf	0	0	-inf	0	0	-inf	0	0	-inf	0	0	-inf	0	0	-inf	0	0	-inf	0	0	-inf	0	0	-inf	0	0	-inf	0	0	-inf	0	0	-inf	0	0	-inf	0	0	-inf	0	0	-inf	0	0	-inf	0	0	-inf	0	0	-inf	0	0	-inf	0	0	-inf	0	0	-inf	0	0	-inf	0	0	-inf	0	0	-inf	0	0	-inf	0	0	-inf	0	0	-inf	0	0	-inf	0	0	-inf	0	0	-inf	0	0	-inf	0	0	-inf	0	0	-inf	0	0	-inf	0	0	-inf	0	0	-inf	0	0	-inf	10	10	94.76746510984562	0	0	-inf	0	0	-inf	0	0	-inf	0	0	-inf	0	0	-inf	0	0	-inf	0	0	-inf	0	0	-inf	0	0	-inf	0	0	-inf	0	0	-inf	0	0	-inf	0	0	-inf	0	0	-inf	0	0	-inf	0	0	-inf	0	0	-inf	0	0	-inf	0	0	-inf	0	0	-inf	0	0	-inf	species	Pseudomonas alkylphenolica
237610	26	26	68.89698744674699	89	89	69.31433240030977	1553	1553	74.16598580508347	736	736	71.95467683519685	256	256	71.57540639075081	669	669	71.03705928750551	93	93	61.792528865469436	79	79	73.45113834308165	194	194	72.9563440047793	170	170	71.59314853495708	19	19	61.701249583439846	12	12	70.35039217464035	355	355	73.87358798262741	536	536	72.25085273352455	110	110	69.63414244857566	289	289	71.32695893662981	139	139	76.3969055809661	54	54	72.17853376076285	144	144	66.29795151018895	163	163	72.60893670497852	273	273	78.35662714211968	65	65	72.15362738331378	59	59	76.32426567189202	327	327	74.61098395177774	2479	2479	76.09085763163601	17	17	71.33487466067662	25	25	72.0214209066	71	71	73.44869748329681	88	88	74.55125900339655	69	69	67.06674129948462	43	43	66.07987103304794	36	36	70.8327445298143	59	59	70.08408662720947	57	57	70.0773602225644	111	111	68.77611365196246	6	6	83.0	58	58	69.68343128450668	58	58	70.01071765789422	84	84	81.10809361861295	10	10	65.88316013050247	111	111	73.98838300603954	384	384	71.87143494719402	18	18	74.5339267280604	44	44	67.67743577376781	336	336	71.22458586270861	20	20	75.04861031128804	8	8	49.995770138594665	18	18	78.86289314078391	20	20	68.98297292782783	51	51	71.5337868853785	58	58	75.85465505593854	89	89	72.18676042660866	78	78	74.59615382124825	13	13	63.021185909566846	26	26	63.47705304586434	32	32	73.63860348141208	42	42	76.7191399119911	10	10	73.276838833261	22	22	62.438274537790114	85	85	70.90898587360961	30	30	70.34163223434055	163	163	75.09390045214508	157	157	74.99158196631086	307	307	78.51890157303447	150	150	70.13080722441141	151	151	72.70219501652251	143	143	81.4309575269984	21	21	73.61949569978323	species	Pseudomonas psychrotolerans
244566	0	0	-inf	0	0	-inf	0	0	-inf	0	0	-inf	8	8	95.23369353614397	12	12	55.85274035550857	0	0	-inf	0	0	-inf	0	0	-inf	0	0	-inf	0	0	-inf	0	0	-inf	0	0	-inf	0	0	-inf	6	6	105.94908696165093	0	0	-inf	0	0	-inf	20	20	101.34166351692913	0	0	-inf	0	0	-inf	0	0	-inf	0	0	-inf	0	0	-inf	0	0	-inf	0	0	-inf	0	0	-inf	0	0	-inf	0	0	-inf	6	6	108.44643475090918	0	0	-inf	0	0	-inf	0	0	-inf	0	0	-inf	0	0	-inf	0	0	-inf	0	0	-inf	0	0	-inf	6	6	47.0	0	0	-inf	0	0	-inf	0	0	-inf	0	0	-inf	25	25	74.33652218937924	0	0	-inf	7	7	84.84248923428886	0	0	-inf	0	0	-inf	0	0	-inf	0	0	-inf	0	0	-inf	0	0	-inf	0	0	-inf	0	0	-inf	0	0	-inf	0	0	-inf	0	0	-inf	0	0	-inf	0	0	-inf	0	0	-inf	0	0	-inf	0	0	-inf	0	0	-inf	0	0	-inf	0	0	-inf	0	0	-inf	0	0	-inf	0	0	-inf	0	0	-inf	species	Pseudomonas lurida
289370	0	0	-inf	0	0	-inf	53	53	55.11320132372711	71	71	54.14503840033387	10	10	44.10808937681895	104	104	63.78093599136784	10	10	45.6	0	0	-inf	0	0	-inf	0	0	-inf	0	0	-inf	0	0	-inf	7	7	54.78950360682509	0	0	-inf	0	0	-inf	0	0	-inf	0	0	-inf	8	8	46.75	8	8	45.85883726010828	0	0	-inf	8	8	55.054890683119154	0	0	-inf	0	0	-inf	0	0	-inf	0	0	-inf	0	0	-inf	0	0	-inf	0	0	-inf	0	0	-inf	6	6	47.25364355011631	7	7	40.26249869274203	0	0	-inf	0	0	-inf	0	0	-inf	0	0	-inf	0	0	-inf	0	0	-inf	0	0	-inf	0	0	-inf	0	0	-inf	0	0	-inf	0	0	-inf	0	0	-inf	15	15	46.800759090785455	0	0	-inf	0	0	-inf	0	0	-inf	0	0	-inf	0	0	-inf	6	6	47.5	0	0	-inf	0	0	-inf	0	0	-inf	0	0	-inf	0	0	-inf	0	0	-inf	0	0	-inf	0	0	-inf	0	0	-inf	0	0	-inf	0	0	-inf	0	0	-inf	0	0	-inf	0	0	-inf	0	0	-inf	0	0	-inf	0	0	-inf	0	0	-inf	species	Pseudomonas argentinensis
312306	9	9	75.63607934156522	0	0	-inf	25	25	56.644092915117945	42	33	68.39716465635331	7	7	65.47903461373856	139	121	57.37850876435157	16	16	49.8125	12	12	63.36393982396547	0	0	-inf	0	0	-inf	0	0	-inf	0	0	-inf	6	6	65.06632781664764	0	0	-inf	0	0	-inf	32	32	89.51817902236276	7	7	60.91916341269798	15	15	65.0091825954456	17	17	54.290709302620385	0	0	-inf	10	10	49.46338930353146	0	0	-inf	0	0	-inf	11	11	80.23318524333583	8	8	77.26126942209818	0	0	-inf	0	0	-inf	7	7	59.611879491453124	0	0	-inf	21	21	73.10949396839308	17	17	77.7029672088087	0	0	-inf	10	10	63.404123664109555	13	13	108.97448343559962	9	9	103.46998324721785	0	0	-inf	17	17	77.61936630987165	14	14	79.37062983596735	17	17	93.89447718908754	0	0	-inf	0	0	-inf	0	0	-inf	13	13	88.3867970250922	39	39	97.37566133861347	0	0	-inf	0	0	-inf	0	0	-inf	6	6	86.60834497729064	0	0	-inf	20	20	53.674632631519934	0	0	-inf	0	0	-inf	0	0	-inf	0	0	-inf	19	19	76.83550982369879	0	0	-inf	7	7	81.77034575732748	0	0	-inf	7	7	59.097982398466634	11	11	69.02384530059113	0	0	-inf	0	0	-inf	0	0	-inf	0	0	-inf	6	6	94.42886104023096	7	7	54.07453900320056	14	14	78.66317453091897	10	10	64.28529619978663	species	Pseudomonas entomophila
384676	0	0	-inf	0	0	-inf	0	0	-inf	9	9	54.666666666666664	0	0	-inf	18	18	66.86915708468209	0	0	-inf	0	0	-inf	0	0	-inf	0	0	-inf	0	0	-inf	0	0	-inf	0	0	-inf	0	0	-inf	0	0	-inf	0	0	-inf	0	0	-inf	0	0	-inf	0	0	-inf	0	0	-inf	0	0	-inf	0	0	-inf	0	0	-inf	0	0	-inf	0	0	-inf	0	0	-inf	0	0	-inf	0	0	-inf	0	0	-inf	0	0	-inf	0	0	-inf	0	0	-inf	0	0	-inf	0	0	-inf	0	0	-inf	0	0	-inf	0	0	-inf	0	0	-inf	0	0	-inf	0	0	-inf	0	0	-inf	0	0	-inf	0	0	-inf	0	0	-inf	0	0	-inf	0	0	-inf	0	0	-inf	0	0	-inf	0	0	-inf	0	0	-inf	0	0	-inf	0	0	-inf	0	0	-inf	0	0	-inf	0	0	-inf	0	0	-inf	0	0	-inf	0	0	-inf	0	0	-inf	0	0	-inf	0	0	-inf	0	0	-inf	0	0	-inf	0	0	-inf	0	0	-inf	0	0	-inf	0	0	-inf	0	0	-inf	strain	Pseudomonas entomophila L48
319939	9	9	71.4222071041431	11	11	87.67346574651259	128	128	59.712845283405144	182	182	58.5497223103209	12	12	75.39334547608381	528	528	61.96000534251902	24	24	50.62540926087878	9	9	49.39352452553079	0	0	-inf	0	0	-inf	0	0	-inf	0	0	-inf	17	17	79.06229118272847	15	15	66.86405741065022	26	26	85.76757503859928	56	56	100.10931003604844	34	34	82.57072448194519	19	19	66.09514189691086	20	20	64.7746896191066	16	16	66.97595795400231	11	11	78.76523177537955	0	0	-inf	0	0	-inf	0	0	-inf	8	8	65.86431044868554	9	9	91.66094870616523	23	23	87.79366764381234	10	10	62.276244136789344	0	0	-inf	23	23	62.27148681418248	24	24	79.89538644589356	0	0	-inf	0	0	-inf	6	6	79.89798515131272	9	9	77.44214259050409	7	7	82.59673026385082	10	10	47.15685424949238	25	25	70.80135186323487	6	6	82.16945149949117	0	0	-inf	8	8	115.3110915025769	6	6	88.56223241169275	0	0	-inf	17	17	49.33729946020984	0	0	-inf	0	0	-inf	9	9	93.81445487410896	0	0	-inf	0	0	-inf	0	0	-inf	20	20	47.95	16	16	52.80750520617144	0	0	-inf	0	0	-inf	14	14	69.76869024487732	16	16	67.11931626403413	12	12	64.13864217662503	0	0	-inf	7	7	44.765048437046765	0	0	-inf	0	0	-inf	34	34	92.1085675257162	0	0	-inf	6	6	94.8954828010554	8	8	53.14573345077454	7	7	76.13432209594833	0	0	-inf	0	0	-inf	species	Pseudomonas otitidis
321662	0	0	-inf	0	0	-inf	0	0	-inf	10	10	55.7	0	0	-inf	15	15	50.333333333333336	0	0	-inf	0	0	-inf	0	0	-inf	0	0	-inf	0	0	-inf	0	0	-inf	0	0	-inf	0	0	-inf	0	0	-inf	0	0	-inf	0	0	-inf	0	0	-inf	0	0	-inf	0	0	-inf	0	0	-inf	0	0	-inf	0	0	-inf	0	0	-inf	0	0	-inf	0	0	-inf	0	0	-inf	0	0	-inf	0	0	-inf	0	0	-inf	0	0	-inf	0	0	-inf	0	0	-inf	0	0	-inf	0	0	-inf	0	0	-inf	0	0	-inf	0	0	-inf	0	0	-inf	0	0	-inf	0	0	-inf	0	0	-inf	0	0	-inf	0	0	-inf	0	0	-inf	0	0	-inf	0	0	-inf	0	0	-inf	0	0	-inf	0	0	-inf	0	0	-inf	0	0	-inf	0	0	-inf	0	0	-inf	0	0	-inf	0	0	-inf	0	0	-inf	0	0	-inf	0	0	-inf	0	0	-inf	0	0	-inf	0	0	-inf	0	0	-inf	0	0	-inf	0	0	-inf	0	0	-inf	0	0	-inf	0	0	-inf	species	Pseudomonas moraviensis
321846	0	0	-inf	0	0	-inf	12	12	64.53607856953163	0	0	-inf	11	11	52.83870263838325	13	13	75.85983667098468	0	0	-inf	0	0	-inf	0	0	-inf	0	0	-inf	0	0	-inf	0	0	-inf	0	0	-inf	0	0	-inf	9	9	73.79879544095564	0	0	-inf	0	0	-inf	11	11	121.65166359604572	0	0	-inf	0	0	-inf	0	0	-inf	8	8	41.29441738241592	0	0	-inf	0	0	-inf	0	0	-inf	0	0	-inf	0	0	-inf	91	91	119.02691483725917	168	168	119.97050324662104	7	7	67.25136107254087	0	0	-inf	0	0	-inf	0	0	-inf	0	0	-inf	19	19	121.22619165618113	0	0	-inf	0	0	-inf	0	0	-inf	0	0	-inf	0	0	-inf	0	0	-inf	0	0	-inf	63	63	90.22120807216217	0	0	-inf	28	28	84.6130569833531	0	0	-inf	0	0	-inf	0	0	-inf	0	0	-inf	0	0	-inf	0	0	-inf	0	0	-inf	0	0	-inf	0	0	-inf	0	0	-inf	0	0	-inf	8	8	108.25156901705594	6	6	134.62202693129154	14	14	119.32135011194154	0	0	-inf	0	0	-inf	0	0	-inf	0	0	-inf	0	0	-inf	0	0	-inf	0	0	-inf	0	0	-inf	0	0	-inf	species	Pseudomonas simiae
359110	164	164	109.59211762079873	252	252	110.25084620147412	63	63	110.33486528909782	51	51	99.97944488703143	131	131	106.33946553908554	353	353	114.01731734815527	75	75	110.16300222185302	49	49	109.33384599811617	8	8	93.33908891305201	7	7	109.67802780762867	0	0	-inf	0	0	-inf	0	0	-inf	0	0	-inf	0	0	-inf	0	0	-inf	0	0	-inf	0	0	-inf	0	0	-inf	0	0	-inf	0	0	-inf	0	0	-inf	15	15	102.7431549177858	22	22	105.2189442589183	46	46	103.51896001222522	29	29	103.45397162973927	55	55	103.74501496359981	20	20	98.31537839072384	32	32	102.01046829121798	308	308	111.05919657410989	190	190	110.81016942240672	28	28	103.75793348677264	37	37	119.31189672008188	137	137	113.64399537352845	129	129	111.84751168034254	26	26	112.22996131785001	188	188	111.22423871309341	58	58	107.29729017108792	46	46	108.12330033955952	22	22	104.69274802087921	18	18	106.9221587085471	13	13	108.24245597648797	89	89	108.01304429615567	53	53	117.1708844777914	0	0	-inf	26	26	102.57969929242866	75	75	98.74243990422256	43	43	118.65679977730797	35	35	110.28005845271785	87	87	108.29097083312891	240	240	115.36580497437369	55	55	108.91651842765374	71	71	115.96060351257812	80	80	109.49850546286633	115	115	112.7270482812249	0	0	-inf	0	0	-inf	0	0	-inf	0	0	-inf	0	0	-inf	0	0	-inf	0	0	-inf	0	0	-inf	0	0	-inf	6	6	59.41910280909475	6	6	56.37466998272355	94	94	118.98013477265286	50	50	116.47862992076764	species	Pseudomonas extremaustralis
364197	0	0	-inf	0	0	-inf	11	11	60.406380168620224	10	10	52.27470929795826	0	0	-inf	21	21	67.24243846424508	0	0	-inf	0	0	-inf	0	0	-inf	0	0	-inf	0	0	-inf	0	0	-inf	0	0	-inf	0	0	-inf	0	0	-inf	0	0	-inf	0	0	-inf	6	6	46.0	10	10	49.75325994545701	0	0	-inf	0	0	-inf	0	0	-inf	0	0	-inf	0	0	-inf	0	0	-inf	0	0	-inf	0	0	-inf	0	0	-inf	0	0	-inf	0	0	-inf	0	0	-inf	0	0	-inf	0	0	-inf	0	0	-inf	0	0	-inf	0	0	-inf	0	0	-inf	0	0	-inf	0	0	-inf	0	0	-inf	0	0	-inf	0	0	-inf	0	0	-inf	0	0	-inf	0	0	-inf	0	0	-inf	0	0	-inf	0	0	-inf	0	0	-inf	0	0	-inf	7	7	49.0	0	0	-inf	0	0	-inf	0	0	-inf	0	0	-inf	0	0	-inf	0	0	-inf	0	0	-inf	0	0	-inf	0	0	-inf	0	0	-inf	0	0	-inf	0	0	-inf	0	0	-inf	0	0	-inf	0	0	-inf	0	0	-inf	0	0	-inf	species	Pseudomonas pohangensis
395598	0	0	-inf	0	0	-inf	0	0	-inf	11	11	55.584859617989316	0	0	-inf	0	0	-inf	0	0	-inf	0	0	-inf	0	0	-inf	0	0	-inf	0	0	-inf	0	0	-inf	0	0	-inf	0	0	-inf	0	0	-inf	0	0	-inf	0	0	-inf	0	0	-inf	0	0	-inf	0	0	-inf	0	0	-inf	0	0	-inf	0	0	-inf	0	0	-inf	0	0	-inf	0	0	-inf	0	0	-inf	0	0	-inf	0	0	-inf	0	0	-inf	0	0	-inf	0	0	-inf	0	0	-inf	0	0	-inf	0	0	-inf	0	0	-inf	0	0	-inf	0	0	-inf	0	0	-inf	0	0	-inf	0	0	-inf	0	0	-inf	0	0	-inf	0	0	-inf	0	0	-inf	0	0	-inf	0	0	-inf	0	0	-inf	0	0	-inf	0	0	-inf	0	0	-inf	0	0	-inf	0	0	-inf	0	0	-inf	0	0	-inf	0	0	-inf	0	0	-inf	0	0	-inf	0	0	-inf	0	0	-inf	0	0	-inf	0	0	-inf	0	0	-inf	0	0	-inf	0	0	-inf	0	0	-inf	0	0	-inf	0	0	-inf	species	Pseudomonas reinekei
437900	0	0	-inf	17	17	104.27717721320633	22	22	75.66317518248006	18	18	59.863616297314586	7	7	64.0	22	22	58.80289998085484	0	0	-inf	0	0	-inf	0	0	-inf	0	0	-inf	0	0	-inf	0	0	-inf	0	0	-inf	0	0	-inf	0	0	-inf	0	0	-inf	0	0	-inf	7	7	77.10432244211675	11	11	80.7185842786973	160	160	89.66620528933409	26	26	86.07465644839192	0	0	-inf	0	0	-inf	0	0	-inf	0	0	-inf	0	0	-inf	0	0	-inf	0	0	-inf	0	0	-inf	8	8	71.83702788528403	0	0	-inf	0	0	-inf	6	6	90.39502387112894	0	0	-inf	7	7	90.28571428571429	0	0	-inf	0	0	-inf	0	0	-inf	0	0	-inf	0	0	-inf	8	8	77.9824431910641	0	0	-inf	0	0	-inf	0	0	-inf	0	0	-inf	0	0	-inf	0	0	-inf	0	0	-inf	0	0	-inf	0	0	-inf	0	0	-inf	0	0	-inf	0	0	-inf	0	0	-inf	0	0	-inf	0	0	-inf	0	0	-inf	8	8	52.07945526581909	0	0	-inf	0	0	-inf	0	0	-inf	9	9	92.7532280901469	0	0	-inf	0	0	-inf	0	0	-inf	0	0	-inf	0	0	-inf	0	0	-inf	species	Pseudomonas marincola
485870	0	0	-inf	0	0	-inf	0	0	-inf	0	0	-inf	0	0	-inf	11	11	83.9034414264431	0	0	-inf	0	0	-inf	0	0	-inf	0	0	-inf	0	0	-inf	0	0	-inf	0	0	-inf	0	0	-inf	0	0	-inf	0	0	-inf	0	0	-inf	0	0	-inf	0	0	-inf	0	0	-inf	0	0	-inf	0	0	-inf	0	0	-inf	0	0	-inf	0	0	-inf	0	0	-inf	0	0	-inf	0	0	-inf	0	0	-inf	0	0	-inf	0	0	-inf	0	0	-inf	0	0	-inf	0	0	-inf	0	0	-inf	0	0	-inf	0	0	-inf	0	0	-inf	0	0	-inf	0	0	-inf	0	0	-inf	0	0	-inf	0	0	-inf	0	0	-inf	0	0	-inf	0	0	-inf	0	0	-inf	0	0	-inf	0	0	-inf	0	0	-inf	0	0	-inf	0	0	-inf	0	0	-inf	0	0	-inf	0	0	-inf	0	0	-inf	6	6	69.71371602516108	0	0	-inf	0	0	-inf	0	0	-inf	0	0	-inf	0	0	-inf	0	0	-inf	0	0	-inf	0	0	-inf	0	0	-inf	0	0	-inf	0	0	-inf	species	Pseudomonas anuradhapurensis
485895	0	0	-inf	0	0	-inf	12	12	59.29868850203968	13	13	52.15384615384615	0	0	-inf	14	14	81.78571428571429	0	0	-inf	0	0	-inf	0	0	-inf	0	0	-inf	0	0	-inf	0	0	-inf	0	0	-inf	0	0	-inf	0	0	-inf	0	0	-inf	0	0	-inf	0	0	-inf	0	0	-inf	0	0	-inf	0	0	-inf	0	0	-inf	0	0	-inf	10	10	59.176019054296845	9	9	71.86196053682563	0	0	-inf	0	0	-inf	0	0	-inf	0	0	-inf	0	0	-inf	8	8	58.267582415776175	0	0	-inf	0	0	-inf	0	0	-inf	0	0	-inf	0	0	-inf	0	0	-inf	0	0	-inf	0	0	-inf	0	0	-inf	0	0	-inf	0	0	-inf	0	0	-inf	0	0	-inf	0	0	-inf	0	0	-inf	6	6	49.0	0	0	-inf	0	0	-inf	0	0	-inf	0	0	-inf	8	8	44.87377439199098	0	0	-inf	0	0	-inf	0	0	-inf	0	0	-inf	0	0	-inf	0	0	-inf	0	0	-inf	0	0	-inf	0	0	-inf	0	0	-inf	0	0	-inf	0	0	-inf	0	0	-inf	0	0	-inf	0	0	-inf	0	0	-inf	species	Pseudomonas wayambapalatensis
485898	9	9	78.6286860067774	37	37	113.402508633358	14	14	60.46424268496336	9	9	55.47120879047157	14	14	107.56285500120714	96	96	93.09033285424748	53	53	101.13223114962301	108	108	103.09051413394133	0	0	-inf	9	9	94.6108000027244	7	7	96.11133257560762	0	0	-inf	9	9	64.94479311490132	7	7	71.6536875246611	23	23	92.0243304016404	40	40	98.11124476980488	37	37	92.23156516461364	10	10	91.17372462469145	15	15	98.72943072120411	6	6	100.12403100909455	9	9	88.56081181618516	94	94	97.75436413389916	69	69	103.74593727600839	17	17	84.47258367105637	22	22	76.60475662387674	0	0	-inf	23	23	87.30552795260198	23	23	101.15958163493698	40	40	91.05145459388416	10	10	97.33862442447094	21	21	103.41857080278425	0	0	-inf	6	6	97.94636165210632	73	73	106.40763938163893	91	91	99.79675815586559	0	0	-inf	0	0	-inf	9	9	100.1952975625014	0	0	-inf	0	0	-inf	10	10	98.64005218069941	6	6	114.48934681141523	6	6	92.83333333333333	0	0	-inf	61	61	96.80418045350952	89	89	111.68923428007054	0	0	-inf	0	0	-inf	7	7	103.90623372946979	59	59	106.8509240785876	0	0	-inf	0	0	-inf	0	0	-inf	6	6	62.32497487788089	7	7	64.36819661041399	0	0	-inf	0	0	-inf	0	0	-inf	0	0	-inf	0	0	-inf	11	11	89.57172799224618	0	0	-inf	34	34	105.73075997245165	67	67	103.73909490790989	0	0	-inf	0	0	-inf	0	0	-inf	0	0	-inf	species	Pseudomonas promysalinigenes
489632	47	47	94.18734146445274	91	91	89.77857855268068	643	643	78.03887191993405	471	471	78.66756625128335	58	58	79.16704047676647	223	223	84.8356555770366	26	26	86.73316597665654	10	10	85.87382541263219	27	27	93.23930334087855	42	42	85.60331082636742	7	7	88.80549212564422	11	11	79.84970816309102	49	49	80.29247737202253	23	23	97.5041335580334	82	82	95.5879735135382	182	182	100.0121346654044	40	40	100.77377608364756	65	65	95.61860523058476	102	102	89.44609890489349	72	72	91.09527548292871	33	33	87.47888029887422	118	118	94.18023706664896	39	39	92.7454193568753	19	19	86.10341798846004	58	58	96.37429591122128	27	27	95.5232332058389	38	38	92.21974609248404	15	15	94.23835765099456	16	16	85.01829087838466	96	96	90.80911824837696	78	78	77.63991622464087	8	8	89.45551049261232	41	41	90.99446860134361	36	36	88.42594603216571	30	30	91.48028062314944	23	23	84.16731670952345	116	116	85.68874373095147	34	34	95.71056971607257	13	13	97.0549615109463	9	9	96.75518277265982	23	23	94.8539000487466	17	17	92.6911197732699	29	29	95.38626805909101	33	33	92.70278864574206	0	0	-inf	24	24	97.256979181124	36	36	87.86678490933349	14	14	101.86978913042194	14	14	106.82711840736019	20	20	90.22784512197494	47	47	83.8523876402722	33	33	95.52059427358272	6	6	108.88251273976412	45	45	83.36780547260106	49	49	92.38205307074746	53	53	84.41081953301469	71	71	74.75880009917826	30	30	91.80958509059745	56	56	89.12806712100254	63	63	91.17596790027756	43	43	99.399799697378	123	123	92.67895452825915	13	13	101.21669915179292	24	24	86.81672129343099	22	22	103.06401736820527	51	51	93.24113532638098	21	21	100.93473469167799	15	15	97.62812303797571	species	Pseudomonas chengduensis
515393	17	17	111.34469921156136	24	24	106.3987969723329	12	12	73.20609098920295	12	12	74.47283996080502	20	20	83.37144617175616	44	44	72.9698792585761	0	0	-inf	0	0	-inf	0	0	-inf	0	0	-inf	0	0	-inf	0	0	-inf	0	0	-inf	0	0	-inf	9	9	66.01611044478717	0	0	-inf	0	0	-inf	0	0	-inf	0	0	-inf	0	0	-inf	6	6	63.833333333333336	0	0	-inf	12	12	65.48684457296328	0	0	-inf	0	0	-inf	0	0	-inf	0	0	-inf	8	8	60.05574679769101	9	9	85.9098267317471	14	14	87.75011609779985	31	31	98.50537460056103	0	0	-inf	0	0	-inf	20	20	113.50060362836405	0	0	-inf	0	0	-inf	22	22	93.72296393216998	8	8	96.19105324512972	0	0	-inf	0	0	-inf	0	0	-inf	0	0	-inf	0	0	-inf	0	0	-inf	0	0	-inf	0	0	-inf	8	8	58.125	0	0	-inf	0	0	-inf	7	7	112.86693672989405	39	39	94.3465475136836	0	0	-inf	9	9	106.45113314342552	0	0	-inf	0	0	-inf	0	0	-inf	0	0	-inf	0	0	-inf	0	0	-inf	0	0	-inf	0	0	-inf	0	0	-inf	0	0	-inf	0	0	-inf	0	0	-inf	0	0	-inf	10	10	114.46576249402703	0	0	-inf	species	Pseudomonas yamanorum
554344	6	6	88.97484517388779	14	14	72.05960270642535	388	388	69.81197046685479	309	309	72.22331231656743	7	7	51.57023781082882	116	116	67.8425228660331	22	22	85.30122112001926	0	0	-inf	9	9	73.11066524629008	9	9	69.05490867828047	0	0	-inf	0	0	-inf	10	10	60.261834627392865	6	6	81.44097150806707	10	10	81.36506095766832	10	10	68.80859081977817	8	8	84.36981606868103	18	18	72.21819718586285	26	26	71.42657494954528	16	16	68.05696989657423	9	9	79.58032412575587	19	19	72.81817057748758	7	7	69.28910039909364	0	0	-inf	10	10	80.76211614943756	7	7	76.97329816334745	7	7	84.21650678058668	0	0	-inf	0	0	-inf	12	12	60.18011912990135	24	24	85.28041823304464	0	0	-inf	13	13	74.0998128271336	11	11	80.82296311072852	0	0	-inf	7	7	71.68526073901728	30	30	79.37200424639208	8	8	87.56190906839308	0	0	-inf	0	0	-inf	0	0	-inf	0	0	-inf	0	0	-inf	0	0	-inf	0	0	-inf	0	0	-inf	6	6	62.5	0	0	-inf	0	0	-inf	14	14	60.56684287562091	44	44	99.21331747524958	0	0	-inf	6	6	79.62526276126994	15	15	66.06453845311975	18	18	77.63912719264562	35	35	72.32672178862803	36	36	74.91185294037007	0	0	-inf	7	7	82.11343695355194	8	8	86.70322329892493	0	0	-inf	31	31	70.15493814100628	0	0	-inf	0	0	-inf	0	0	-inf	0	0	-inf	0	0	-inf	0	0	-inf	species	Pseudomonas toyotomiensis
556533	0	0	-inf	0	0	-inf	63	63	55.55383172023592	78	78	54.32451949038225	10	10	55.76291201783626	92	92	58.69911338379947	0	0	-inf	0	0	-inf	0	0	-inf	0	0	-inf	0	0	-inf	0	0	-inf	0	0	-inf	0	0	-inf	0	0	-inf	0	0	-inf	0	0	-inf	0	0	-inf	0	0	-inf	9	9	61.43201021164814	0	0	-inf	0	0	-inf	0	0	-inf	0	0	-inf	0	0	-inf	0	0	-inf	0	0	-inf	0	0	-inf	0	0	-inf	0	0	-inf	0	0	-inf	0	0	-inf	0	0	-inf	0	0	-inf	0	0	-inf	7	7	59.42857142857143	0	0	-inf	0	0	-inf	0	0	-inf	0	0	-inf	0	0	-inf	0	0	-inf	0	0	-inf	0	0	-inf	0	0	-inf	0	0	-inf	0	0	-inf	0	0	-inf	0	0	-inf	0	0	-inf	0	0	-inf	0	0	-inf	0	0	-inf	0	0	-inf	8	8	52.67409344871487	0	0	-inf	6	6	50.803128813756004	10	10	52.94673119242953	9	9	48.333333333333336	0	0	-inf	0	0	-inf	0	0	-inf	0	0	-inf	0	0	-inf	0	0	-inf	0	0	-inf	0	0	-inf	0	0	-inf	species	Pseudomonas benzenivorans
640205	0	0	-inf	23	23	70.23114381771207	10	10	48.00156211871642	24	24	57.02838944095615	0	0	-inf	28	28	57.780894867260336	0	0	-inf	0	0	-inf	0	0	-inf	0	0	-inf	0	0	-inf	0	0	-inf	0	0	-inf	0	0	-inf	0	0	-inf	0	0	-inf	0	0	-inf	0	0	-inf	0	0	-inf	0	0	-inf	0	0	-inf	0	0	-inf	0	0	-inf	0	0	-inf	0	0	-inf	0	0	-inf	0	0	-inf	0	0	-inf	0	0	-inf	0	0	-inf	0	0	-inf	0	0	-inf	0	0	-inf	0	0	-inf	0	0	-inf	0	0	-inf	0	0	-inf	0	0	-inf	0	0	-inf	0	0	-inf	0	0	-inf	0	0	-inf	0	0	-inf	0	0	-inf	0	0	-inf	0	0	-inf	0	0	-inf	0	0	-inf	0	0	-inf	0	0	-inf	0	0	-inf	0	0	-inf	0	0	-inf	0	0	-inf	0	0	-inf	0	0	-inf	0	0	-inf	0	0	-inf	0	0	-inf	0	0	-inf	0	0	-inf	0	0	-inf	0	0	-inf	0	0	-inf	0	0	-inf	0	0	-inf	0	0	-inf	0	0	-inf	species	Pseudomonas seleniipraecipitans
658629	0	0	-inf	0	0	-inf	0	0	-inf	9	9	55.00598042990693	0	0	-inf	0	0	-inf	0	0	-inf	0	0	-inf	0	0	-inf	0	0	-inf	0	0	-inf	0	0	-inf	0	0	-inf	0	0	-inf	0	0	-inf	0	0	-inf	0	0	-inf	0	0	-inf	0	0	-inf	0	0	-inf	0	0	-inf	0	0	-inf	0	0	-inf	0	0	-inf	0	0	-inf	0	0	-inf	0	0	-inf	0	0	-inf	0	0	-inf	0	0	-inf	0	0	-inf	0	0	-inf	0	0	-inf	0	0	-inf	0	0	-inf	0	0	-inf	0	0	-inf	0	0	-inf	0	0	-inf	0	0	-inf	0	0	-inf	0	0	-inf	0	0	-inf	0	0	-inf	0	0	-inf	0	0	-inf	0	0	-inf	0	0	-inf	0	0	-inf	0	0	-inf	0	0	-inf	0	0	-inf	0	0	-inf	0	0	-inf	0	0	-inf	0	0	-inf	0	0	-inf	0	0	-inf	0	0	-inf	0	0	-inf	0	0	-inf	0	0	-inf	0	0	-inf	0	0	-inf	0	0	-inf	0	0	-inf	0	0	-inf	0	0	-inf	species	Pseudomonas sessilinigenes
702115	0	0	-inf	0	0	-inf	0	0	-inf	7	7	50.38549782997643	0	0	-inf	19	19	69.29006477549666	0	0	-inf	0	0	-inf	0	0	-inf	0	0	-inf	0	0	-inf	0	0	-inf	0	0	-inf	0	0	-inf	0	0	-inf	0	0	-inf	0	0	-inf	0	0	-inf	0	0	-inf	0	0	-inf	0	0	-inf	0	0	-inf	0	0	-inf	0	0	-inf	0	0	-inf	0	0	-inf	0	0	-inf	0	0	-inf	0	0	-inf	0	0	-inf	0	0	-inf	0	0	-inf	0	0	-inf	0	0	-inf	0	0	-inf	0	0	-inf	0	0	-inf	0	0	-inf	0	0	-inf	0	0	-inf	0	0	-inf	0	0	-inf	0	0	-inf	0	0	-inf	0	0	-inf	0	0	-inf	0	0	-inf	0	0	-inf	0	0	-inf	0	0	-inf	0	0	-inf	0	0	-inf	0	0	-inf	0	0	-inf	0	0	-inf	0	0	-inf	0	0	-inf	0	0	-inf	0	0	-inf	0	0	-inf	0	0	-inf	0	0	-inf	0	0	-inf	0	0	-inf	0	0	-inf	0	0	-inf	0	0	-inf	0	0	-inf	species	Pseudomonas arsenicoxydans
930166	0	0	-inf	6	6	41.666666666666664	11	11	52.70164682377317	18	18	53.46410988056682	0	0	-inf	8	8	51.5	0	0	-inf	0	0	-inf	0	0	-inf	0	0	-inf	0	0	-inf	0	0	-inf	0	0	-inf	6	6	51.81477655324959	0	0	-inf	0	0	-inf	0	0	-inf	0	0	-inf	0	0	-inf	0	0	-inf	0	0	-inf	0	0	-inf	0	0	-inf	0	0	-inf	0	0	-inf	0	0	-inf	0	0	-inf	0	0	-inf	0	0	-inf	0	0	-inf	0	0	-inf	0	0	-inf	0	0	-inf	0	0	-inf	0	0	-inf	0	0	-inf	0	0	-inf	0	0	-inf	0	0	-inf	0	0	-inf	0	0	-inf	0	0	-inf	0	0	-inf	8	8	45.375	0	0	-inf	0	0	-inf	0	0	-inf	0	0	-inf	0	0	-inf	0	0	-inf	9	9	40.0	0	0	-inf	0	0	-inf	0	0	-inf	0	0	-inf	0	0	-inf	0	0	-inf	0	0	-inf	0	0	-inf	0	0	-inf	0	0	-inf	0	0	-inf	0	0	-inf	0	0	-inf	0	0	-inf	0	0	-inf	0	0	-inf	0	0	-inf	species	Pseudomonas brassicacearum
1148509	0	0	-inf	0	0	-inf	0	0	-inf	0	0	-inf	8	8	61.550271817681775	7	7	104.32531426698382	0	0	-inf	0	0	-inf	0	0	-inf	0	0	-inf	0	0	-inf	0	0	-inf	0	0	-inf	0	0	-inf	0	0	-inf	0	0	-inf	0	0	-inf	0	0	-inf	7	7	45.714285714285715	0	0	-inf	0	0	-inf	0	0	-inf	0	0	-inf	0	0	-inf	0	0	-inf	0	0	-inf	0	0	-inf	0	0	-inf	0	0	-inf	0	0	-inf	0	0	-inf	0	0	-inf	0	0	-inf	0	0	-inf	0	0	-inf	0	0	-inf	0	0	-inf	0	0	-inf	0	0	-inf	0	0	-inf	0	0	-inf	0	0	-inf	0	0	-inf	0	0	-inf	0	0	-inf	0	0	-inf	0	0	-inf	0	0	-inf	0	0	-inf	0	0	-inf	0	0	-inf	0	0	-inf	0	0	-inf	0	0	-inf	0	0	-inf	0	0	-inf	0	0	-inf	0	0	-inf	0	0	-inf	0	0	-inf	0	0	-inf	0	0	-inf	0	0	-inf	0	0	-inf	0	0	-inf	0	0	-inf	0	0	-inf	0	0	-inf	species	Pseudomonas prosekii
1163398	0	0	-inf	0	0	-inf	0	0	-inf	0	0	-inf	0	0	-inf	0	0	-inf	0	0	-inf	0	0	-inf	0	0	-inf	0	0	-inf	0	0	-inf	0	0	-inf	0	0	-inf	0	0	-inf	0	0	-inf	0	0	-inf	0	0	-inf	0	0	-inf	0	0	-inf	0	0	-inf	0	0	-inf	0	0	-inf	0	0	-inf	0	0	-inf	0	0	-inf	0	0	-inf	0	0	-inf	0	0	-inf	0	0	-inf	0	0	-inf	0	0	-inf	0	0	-inf	0	0	-inf	0	0	-inf	0	0	-inf	0	0	-inf	7	7	72.4322530457066	0	0	-inf	0	0	-inf	0	0	-inf	0	0	-inf	0	0	-inf	0	0	-inf	0	0	-inf	0	0	-inf	0	0	-inf	0	0	-inf	0	0	-inf	0	0	-inf	0	0	-inf	0	0	-inf	0	0	-inf	0	0	-inf	0	0	-inf	0	0	-inf	0	0	-inf	0	0	-inf	0	0	-inf	0	0	-inf	0	0	-inf	0	0	-inf	0	0	-inf	0	0	-inf	0	0	-inf	0	0	-inf	0	0	-inf	0	0	-inf	0	0	-inf	species	Pseudomonas donghuensis
1245526	0	0	-inf	0	0	-inf	44	44	55.042813128735666	61	61	57.687025189033434	0	0	-inf	99	99	61.41147820035754	9	9	53.77777777777778	0	0	-inf	0	0	-inf	0	0	-inf	0	0	-inf	0	0	-inf	13	13	50.62897067609979	11	11	54.0	6	6	57.5	0	0	-inf	0	0	-inf	9	9	50.39748916446755	14	14	48.32933547134251	0	0	-inf	0	0	-inf	0	0	-inf	0	0	-inf	0	0	-inf	0	0	-inf	0	0	-inf	0	0	-inf	0	0	-inf	0	0	-inf	0	0	-inf	0	0	-inf	0	0	-inf	0	0	-inf	0	0	-inf	0	0	-inf	0	0	-inf	9	9	72.5973767530597	0	0	-inf	0	0	-inf	0	0	-inf	0	0	-inf	0	0	-inf	0	0	-inf	7	7	43.285714285714285	0	0	-inf	0	0	-inf	7	7	54.142857142857146	0	0	-inf	0	0	-inf	0	0	-inf	0	0	-inf	0	0	-inf	0	0	-inf	10	10	51.92804402506007	9	9	57.50710759272356	0	0	-inf	0	0	-inf	7	7	48.63234383874184	0	0	-inf	0	0	-inf	0	0	-inf	0	0	-inf	0	0	-inf	0	0	-inf	0	0	-inf	0	0	-inf	0	0	-inf	0	0	-inf	species	Pseudomonas guangdongensis
1274359	29	29	102.89803980365639	35	35	91.29476066095502	785	785	84.00041351575366	630	630	85.46957397859666	54	54	91.87317317113008	262	262	95.53110616067882	14	14	88.09982904235268	14	14	86.32488103256412	31	31	94.46486400296668	23	23	90.92450165304909	8	8	84.72617122025912	0	0	-inf	65	65	95.00727204553648	47	47	96.3270028846722	46	46	94.3009315875071	76	76	102.5816167158821	33	33	101.96553484851	42	42	90.68878280567951	82	82	90.2140881178447	53	53	93.96326890352994	27	27	97.56414321070127	57	57	96.84543592154489	19	19	100.57249970451089	14	14	96.69530535101839	54	54	98.45561995490124	16	16	97.2729249018797	26	26	103.37673072583942	14	14	79.13647620435448	19	19	90.62662188829837	59	59	92.48727687102534	69	69	87.9461230886368	11	11	94.38806152667617	26	26	100.15952863021388	31	31	97.3902583813969	28	28	88.445240608463	14	14	88.34457961162917	97	97	95.46046712196126	25	25	82.04539632078804	12	12	91.11321869789852	10	10	107.07684589232767	17	17	82.85083988976402	15	15	101.56620694153337	14	14	99.20159528103689	21	21	91.15591260422012	0	0	-inf	12	12	92.56679158975115	15	15	95.40419075767583	10	10	95.14251105895734	9	9	100.26428126873247	19	19	95.29124606026483	43	43	107.28458007420868	8	8	101.79810944510709	9	9	101.36022357072902	45	45	97.53069500066312	62	62	101.79236946979627	52	52	85.40935416861893	68	68	85.10950052972278	13	13	110.0958579600162	27	27	96.89459730571951	33	33	95.08237587187803	16	16	103.57449491914562	116	116	99.0172637574556	16	16	92.74188678128203	0	0	-inf	16	16	94.97288675047702	21	21	96.77647345505527	10	10	105.57987706135992	6	6	114.05829525515281	species	Pseudomonas sihuiensis
1306993	0	0	-inf	0	0	-inf	12	12	53.5	18	18	55.72734044279644	0	0	-inf	26	26	60.72874353546233	7	7	45.432899439553815	0	0	-inf	0	0	-inf	0	0	-inf	0	0	-inf	0	0	-inf	0	0	-inf	0	0	-inf	0	0	-inf	0	0	-inf	0	0	-inf	0	0	-inf	0	0	-inf	0	0	-inf	0	0	-inf	0	0	-inf	0	0	-inf	0	0	-inf	0	0	-inf	0	0	-inf	0	0	-inf	0	0	-inf	0	0	-inf	0	0	-inf	0	0	-inf	0	0	-inf	0	0	-inf	0	0	-inf	0	0	-inf	0	0	-inf	0	0	-inf	0	0	-inf	0	0	-inf	0	0	-inf	0	0	-inf	0	0	-inf	0	0	-inf	9	9	60.65396340924112	0	0	-inf	0	0	-inf	0	0	-inf	0	0	-inf	0	0	-inf	0	0	-inf	0	0	-inf	0	0	-inf	0	0	-inf	0	0	-inf	0	0	-inf	0	0	-inf	0	0	-inf	0	0	-inf	0	0	-inf	0	0	-inf	0	0	-inf	0	0	-inf	0	0	-inf	0	0	-inf	0	0	-inf	0	0	-inf	0	0	-inf	0	0	-inf	species	Pseudomonas soli
1392877	0	0	-inf	0	0	-inf	82	82	57.089389892111875	115	115	57.22805860063243	6	6	52.1468827043885	172	172	58.85304074594959	14	14	43.34527869147249	0	0	-inf	0	0	-inf	0	0	-inf	0	0	-inf	0	0	-inf	8	8	58.25	10	10	52.27695526217005	9	9	56.90363272382812	8	8	75.4196322859889	0	0	-inf	12	12	53.05499838671763	22	22	59.188273925393986	0	0	-inf	0	0	-inf	0	0	-inf	0	0	-inf	0	0	-inf	0	0	-inf	0	0	-inf	9	9	56.49475004820577	0	0	-inf	0	0	-inf	9	9	50.28160473755542	7	7	53.129609092520504	0	0	-inf	10	10	47.60888605958523	0	0	-inf	0	0	-inf	0	0	-inf	15	15	78.1842128910037	0	0	-inf	0	0	-inf	0	0	-inf	0	0	-inf	0	0	-inf	0	0	-inf	6	6	52.04941075938028	0	0	-inf	7	7	46.56198088921118	0	0	-inf	0	0	-inf	0	0	-inf	8	8	66.0910387532765	0	0	-inf	0	0	-inf	0	0	-inf	0	0	-inf	18	18	69.00711880572734	8	8	61.786706247492496	0	0	-inf	8	8	42.79962120245875	6	6	48.293120037143744	0	0	-inf	0	0	-inf	6	6	63.02104617592033	0	0	-inf	0	0	-inf	0	0	-inf	0	0	-inf	0	0	-inf	0	0	-inf	species	Pseudomonas oryzae
1421430	0	0	-inf	0	0	-inf	0	0	-inf	0	0	-inf	15	15	46.8	20	20	43.44209978830308	0	0	-inf	0	0	-inf	0	0	-inf	0	0	-inf	0	0	-inf	0	0	-inf	0	0	-inf	0	0	-inf	0	0	-inf	0	0	-inf	0	0	-inf	0	0	-inf	0	0	-inf	0	0	-inf	0	0	-inf	0	0	-inf	0	0	-inf	0	0	-inf	0	0	-inf	0	0	-inf	0	0	-inf	0	0	-inf	0	0	-inf	6	6	43.0	0	0	-inf	0	0	-inf	0	0	-inf	0	0	-inf	0	0	-inf	0	0	-inf	0	0	-inf	0	0	-inf	0	0	-inf	0	0	-inf	0	0	-inf	0	0	-inf	0	0	-inf	0	0	-inf	0	0	-inf	0	0	-inf	0	0	-inf	0	0	-inf	0	0	-inf	0	0	-inf	0	0	-inf	0	0	-inf	0	0	-inf	0	0	-inf	0	0	-inf	0	0	-inf	0	0	-inf	0	0	-inf	0	0	-inf	0	0	-inf	0	0	-inf	0	0	-inf	0	0	-inf	0	0	-inf	0	0	-inf	0	0	-inf	0	0	-inf	0	0	-inf	species	Pseudomonas granadensis
1424203	0	0	-inf	0	0	-inf	92	92	56.824720862788396	109	109	59.665762808032824	0	0	-inf	254	254	58.904364103697525	14	14	46.66500307405977	0	0	-inf	0	0	-inf	0	0	-inf	0	0	-inf	0	0	-inf	0	0	-inf	0	0	-inf	0	0	-inf	7	7	55.50446838159514	0	0	-inf	9	9	59.75756715973274	9	9	46.96987842252843	8	8	57.367017257277375	0	0	-inf	0	0	-inf	0	0	-inf	0	0	-inf	0	0	-inf	0	0	-inf	0	0	-inf	0	0	-inf	0	0	-inf	19	19	47.823050477527154	0	0	-inf	0	0	-inf	0	0	-inf	0	0	-inf	0	0	-inf	0	0	-inf	7	7	51.21358536685199	0	0	-inf	0	0	-inf	0	0	-inf	0	0	-inf	0	0	-inf	0	0	-inf	0	0	-inf	0	0	-inf	0	0	-inf	0	0	-inf	0	0	-inf	0	0	-inf	0	0	-inf	0	0	-inf	6	6	44.19238815542512	0	0	-inf	6	6	53.25773238280362	10	10	57.205004154171505	0	0	-inf	0	0	-inf	0	0	-inf	0	0	-inf	0	0	-inf	0	0	-inf	0	0	-inf	0	0	-inf	0	0	-inf	0	0	-inf	0	0	-inf	0	0	-inf	0	0	-inf	species	Pseudomonas lalucatii
1461581	0	0	-inf	0	0	-inf	0	0	-inf	0	0	-inf	0	0	-inf	12	12	52.25	10	10	44.810764773832474	0	0	-inf	0	0	-inf	0	0	-inf	0	0	-inf	0	0	-inf	0	0	-inf	0	0	-inf	0	0	-inf	0	0	-inf	0	0	-inf	0	0	-inf	0	0	-inf	0	0	-inf	0	0	-inf	0	0	-inf	0	0	-inf	0	0	-inf	0	0	-inf	0	0	-inf	0	0	-inf	0	0	-inf	0	0	-inf	0	0	-inf	0	0	-inf	0	0	-inf	0	0	-inf	0	0	-inf	0	0	-inf	0	0	-inf	0	0	-inf	0	0	-inf	0	0	-inf	0	0	-inf	0	0	-inf	0	0	-inf	0	0	-inf	6	6	43.73078494215841	0	0	-inf	0	0	-inf	0	0	-inf	0	0	-inf	0	0	-inf	0	0	-inf	0	0	-inf	0	0	-inf	0	0	-inf	0	0	-inf	0	0	-inf	0	0	-inf	0	0	-inf	0	0	-inf	6	6	43.411633423650294	0	0	-inf	0	0	-inf	0	0	-inf	0	0	-inf	0	0	-inf	0	0	-inf	0	0	-inf	0	0	-inf	0	0	-inf	species	Pseudomonas saudimassiliensis
1628086	0	0	-inf	0	0	-inf	6	6	59.05634918610404	0	0	-inf	0	0	-inf	9	9	41.888888888888886	0	0	-inf	0	0	-inf	0	0	-inf	0	0	-inf	0	0	-inf	0	0	-inf	0	0	-inf	0	0	-inf	0	0	-inf	0	0	-inf	0	0	-inf	0	0	-inf	0	0	-inf	0	0	-inf	0	0	-inf	0	0	-inf	0	0	-inf	0	0	-inf	0	0	-inf	0	0	-inf	0	0	-inf	0	0	-inf	0	0	-inf	0	0	-inf	0	0	-inf	0	0	-inf	0	0	-inf	0	0	-inf	0	0	-inf	0	0	-inf	0	0	-inf	0	0	-inf	0	0	-inf	0	0	-inf	0	0	-inf	0	0	-inf	0	0	-inf	0	0	-inf	0	0	-inf	0	0	-inf	0	0	-inf	0	0	-inf	0	0	-inf	0	0	-inf	0	0	-inf	0	0	-inf	0	0	-inf	0	0	-inf	0	0	-inf	0	0	-inf	0	0	-inf	0	0	-inf	0	0	-inf	0	0	-inf	0	0	-inf	0	0	-inf	0	0	-inf	0	0	-inf	0	0	-inf	0	0	-inf	0	0	-inf	0	0	-inf	species	Pseudomonas kribbensis
1691904	13	13	74.8207598507441	16	16	80.15988432979543	328	328	65.32911511941259	283	283	63.374361743951525	18	18	79.46987804559514	129	129	75.01290501016283	16	16	76.44599542200079	9	9	61.020445490518384	6	6	69.50234405934415	19	19	63.85845136955736	0	0	-inf	0	0	-inf	17	17	60.296235627098206	6	6	68.57785781774935	25	25	83.83219645918743	26	26	65.58874983855783	6	6	83.68876809643871	19	19	72.81194576040996	39	39	69.96422283760734	21	21	77.90891697256956	11	11	72.49047584213346	16	16	68.03210804152104	0	0	-inf	0	0	-inf	14	14	71.13939731934077	0	0	-inf	7	7	79.18722458509423	7	7	57.600520769342964	9	9	86.40751463566387	24	24	72.4819161344957	37	37	75.89150538033121	6	6	78.0	26	26	82.93337726778418	20	20	93.46516086453343	14	14	74.95443396880154	28	28	79.2615224046362	57	57	74.14278036137267	18	18	81.40337247475351	13	13	68.0423155888045	0	0	-inf	15	15	61.798486131170854	0	0	-inf	10	10	80.74687008503604	8	8	77.30695747690427	0	0	-inf	7	7	71.63019201461705	0	0	-inf	0	0	-inf	13	13	64.0212400901223	10	10	76.79427592456383	12	12	93.14354511935517	7	7	78.01230150099327	10	10	73.46350796958278	24	24	69.58974605404887	16	16	77.45046837343635	51	51	71.20532857648703	38	38	62.34463406703565	0	0	-inf	20	20	77.14007416119993	11	11	76.3360828476664	0	0	-inf	45	45	72.74255347161089	0	0	-inf	0	0	-inf	0	0	-inf	6	6	73.04204477304562	13	13	79.3137739409792	0	0	-inf	species	Pseudomonas sediminis
1785145	0	0	-inf	0	0	-inf	0	0	-inf	0	0	-inf	0	0	-inf	0	0	-inf	0	0	-inf	0	0	-inf	0	0	-inf	0	0	-inf	0	0	-inf	0	0	-inf	0	0	-inf	0	0	-inf	0	0	-inf	0	0	-inf	8	8	100.12329534887871	0	0	-inf	0	0	-inf	0	0	-inf	0	0	-inf	0	0	-inf	0	0	-inf	0	0	-inf	0	0	-inf	0	0	-inf	0	0	-inf	0	0	-inf	0	0	-inf	0	0	-inf	0	0	-inf	0	0	-inf	0	0	-inf	0	0	-inf	0	0	-inf	0	0	-inf	0	0	-inf	0	0	-inf	0	0	-inf	0	0	-inf	0	0	-inf	0	0	-inf	0	0	-inf	0	0	-inf	0	0	-inf	0	0	-inf	0	0	-inf	0	0	-inf	0	0	-inf	0	0	-inf	0	0	-inf	0	0	-inf	0	0	-inf	0	0	-inf	0	0	-inf	0	0	-inf	0	0	-inf	0	0	-inf	0	0	-inf	0	0	-inf	0	0	-inf	0	0	-inf	0	0	-inf	0	0	-inf	0	0	-inf	0	0	-inf	0	0	-inf	0	0	-inf	species	Pseudomonas glycinae
1788301	10	10	85.43653106864072	35	35	80.34842823807219	0	0	-inf	9	9	48.08907484565205	72	72	71.81560241993321	149	149	78.17489168969645	0	0	-inf	0	0	-inf	0	0	-inf	0	0	-inf	0	0	-inf	0	0	-inf	0	0	-inf	0	0	-inf	0	0	-inf	71	71	99.37357905085004	56	56	96.9443873396661	140	140	94.64126582019816	112	112	91.72995717025793	66	66	90.93203082924565	77	77	95.56865567204427	0	0	-inf	0	0	-inf	0	0	-inf	0	0	-inf	27	27	95.12060043097974	17	17	88.9237739795277	42	42	74.26763188598619	86	86	88.2653512331337	0	0	-inf	0	0	-inf	0	0	-inf	0	0	-inf	0	0	-inf	0	0	-inf	0	0	-inf	0	0	-inf	0	0	-inf	0	0	-inf	6	6	76.56396734422012	6	6	110.62940638284545	0	0	-inf	8	8	90.09325133628678	18	18	91.8973038799772	199	199	99.35891359010756	38	38	93.66202238923901	296	296	95.91666276249083	0	0	-inf	0	0	-inf	0	0	-inf	0	0	-inf	0	0	-inf	0	0	-inf	0	0	-inf	0	0	-inf	0	0	-inf	0	0	-inf	0	0	-inf	0	0	-inf	0	0	-inf	0	0	-inf	12	12	100.42590539160587	0	0	-inf	0	0	-inf	0	0	-inf	0	0	-inf	0	0	-inf	0	0	-inf	species	Pseudomonas versuta
1853130	0	0	-inf	0	0	-inf	0	0	-inf	0	0	-inf	0	0	-inf	0	0	-inf	0	0	-inf	0	0	-inf	0	0	-inf	0	0	-inf	0	0	-inf	0	0	-inf	0	0	-inf	0	0	-inf	0	0	-inf	0	0	-inf	0	0	-inf	0	0	-inf	0	0	-inf	0	0	-inf	0	0	-inf	0	0	-inf	0	0	-inf	0	0	-inf	0	0	-inf	0	0	-inf	0	0	-inf	0	0	-inf	0	0	-inf	0	0	-inf	0	0	-inf	0	0	-inf	0	0	-inf	0	0	-inf	0	0	-inf	0	0	-inf	0	0	-inf	0	0	-inf	0	0	-inf	0	0	-inf	0	0	-inf	0	0	-inf	0	0	-inf	0	0	-inf	0	0	-inf	0	0	-inf	6	6	43.0	0	0	-inf	0	0	-inf	0	0	-inf	7	7	52.0	0	0	-inf	0	0	-inf	0	0	-inf	0	0	-inf	0	0	-inf	0	0	-inf	0	0	-inf	0	0	-inf	0	0	-inf	0	0	-inf	0	0	-inf	0	0	-inf	0	0	-inf	0	0	-inf	0	0	-inf	0	0	-inf	0	0	-inf	species	Pseudomonas silesiensis
1880678	0	0	-inf	10	10	89.1	0	0	-inf	0	0	-inf	0	0	-inf	0	0	-inf	0	0	-inf	0	0	-inf	0	0	-inf	0	0	-inf	0	0	-inf	0	0	-inf	0	0	-inf	0	0	-inf	0	0	-inf	0	0	-inf	0	0	-inf	0	0	-inf	0	0	-inf	0	0	-inf	0	0	-inf	0	0	-inf	0	0	-inf	0	0	-inf	0	0	-inf	0	0	-inf	0	0	-inf	10	10	70.47217895043133	14	14	79.14325774499959	0	0	-inf	0	0	-inf	0	0	-inf	0	0	-inf	0	0	-inf	0	0	-inf	0	0	-inf	0	0	-inf	0	0	-inf	0	0	-inf	0	0	-inf	0	0	-inf	0	0	-inf	0	0	-inf	0	0	-inf	0	0	-inf	0	0	-inf	0	0	-inf	0	0	-inf	0	0	-inf	0	0	-inf	0	0	-inf	0	0	-inf	0	0	-inf	0	0	-inf	0	0	-inf	0	0	-inf	0	0	-inf	0	0	-inf	11	11	96.07327005930243	0	0	-inf	0	0	-inf	0	0	-inf	0	0	-inf	0	0	-inf	0	0	-inf	0	0	-inf	0	0	-inf	0	0	-inf	species	Pseudomonas sivasensis
1931241	0	0	-inf	9	9	94.02348601690115	6	6	81.89594009232766	0	0	-inf	0	0	-inf	15	15	86.02966347210413	0	0	-inf	0	0	-inf	0	0	-inf	0	0	-inf	0	0	-inf	0	0	-inf	0	0	-inf	0	0	-inf	0	0	-inf	0	0	-inf	0	0	-inf	0	0	-inf	0	0	-inf	31	31	81.84220697447677	18	18	87.64301770795454	0	0	-inf	0	0	-inf	0	0	-inf	0	0	-inf	0	0	-inf	0	0	-inf	0	0	-inf	0	0	-inf	6	6	78.65072408090998	0	0	-inf	0	0	-inf	0	0	-inf	0	0	-inf	0	0	-inf	0	0	-inf	0	0	-inf	0	0	-inf	0	0	-inf	0	0	-inf	0	0	-inf	0	0	-inf	0	0	-inf	0	0	-inf	0	0	-inf	0	0	-inf	0	0	-inf	0	0	-inf	0	0	-inf	0	0	-inf	14	14	72.4445162536627	0	0	-inf	0	0	-inf	0	0	-inf	0	0	-inf	0	0	-inf	0	0	-inf	0	0	-inf	0	0	-inf	0	0	-inf	0	0	-inf	0	0	-inf	0	0	-inf	0	0	-inf	0	0	-inf	0	0	-inf	7	7	66.90646254165152	0	0	-inf	species	Pseudomonas phragmitis
2056231	0	0	-inf	10	10	101.45655561187863	7	7	87.68364557247928	0	0	-inf	11	11	64.36844769998724	24	24	84.059475057417	0	0	-inf	0	0	-inf	0	0	-inf	0	0	-inf	0	0	-inf	0	0	-inf	0	0	-inf	0	0	-inf	0	0	-inf	0	0	-inf	0	0	-inf	0	0	-inf	0	0	-inf	12	12	93.84958636628438	57	57	100.45732808402322	0	0	-inf	0	0	-inf	0	0	-inf	0	0	-inf	0	0	-inf	0	0	-inf	0	0	-inf	0	0	-inf	0	0	-inf	0	0	-inf	0	0	-inf	0	0	-inf	8	8	101.57645734678584	10	10	91.94410662190646	0	0	-inf	0	0	-inf	0	0	-inf	0	0	-inf	0	0	-inf	0	0	-inf	0	0	-inf	8	8	92.92187734830905	7	7	78.09674743584472	0	0	-inf	0	0	-inf	0	0	-inf	0	0	-inf	8	8	90.39808984638422	0	0	-inf	10	10	87.87805426712892	0	0	-inf	0	0	-inf	0	0	-inf	0	0	-inf	0	0	-inf	0	0	-inf	0	0	-inf	0	0	-inf	6	6	97.36950779700825	9	9	88.3070509303238	0	0	-inf	0	0	-inf	0	0	-inf	0	0	-inf	0	0	-inf	0	0	-inf	0	0	-inf	species	Pseudomonas qingdaonensis
2213015	0	0	-inf	0	0	-inf	15	15	86.13709347466414	36	36	98.74484578638642	12	12	97.73345959414803	20	20	78.89451485183619	0	0	-inf	9	9	83.71478320991014	0	0	-inf	0	0	-inf	0	0	-inf	0	0	-inf	0	0	-inf	0	0	-inf	0	0	-inf	36	36	93.48264032437876	0	0	-inf	0	0	-inf	8	8	61.94092617572426	0	0	-inf	0	0	-inf	0	0	-inf	0	0	-inf	0	0	-inf	0	0	-inf	0	0	-inf	0	0	-inf	0	0	-inf	0	0	-inf	25	25	93.7347296870588	7	7	90.28049335125962	0	0	-inf	6	6	81.38579368119348	23	23	104.14529834871199	10	10	98.01751352570054	9	9	95.19287993474302	25	25	92.44172300979112	15	15	100.23162739686828	11	11	92.35054457007452	0	0	-inf	0	0	-inf	0	0	-inf	20	20	97.04329454548599	59	59	105.13557362873622	0	0	-inf	0	0	-inf	0	0	-inf	0	0	-inf	0	0	-inf	8	8	105.16571692293675	0	0	-inf	0	0	-inf	0	0	-inf	0	0	-inf	8	8	106.4858044443832	0	0	-inf	0	0	-inf	0	0	-inf	0	0	-inf	9	9	85.37691400967286	0	0	-inf	6	6	101.74477502478427	0	0	-inf	0	0	-inf	0	0	-inf	0	0	-inf	0	0	-inf	0	0	-inf	species	Pseudomonas sichuanensis
2219225	12	12	111.25314030213605	24	24	116.30306546620336	0	0	-inf	8	8	102.01074247488474	7	7	90.50945197587492	46	46	99.1746396237915	11	11	88.99349005118597	0	0	-inf	0	0	-inf	0	0	-inf	0	0	-inf	0	0	-inf	0	0	-inf	0	0	-inf	6	6	109.22168348711683	14	14	89.02054999389473	0	0	-inf	0	0	-inf	0	0	-inf	0	0	-inf	0	0	-inf	12	12	103.5078522212272	13	13	96.15346874634301	25	25	88.93589928250954	27	27	96.11888004661235	8	8	88.99442752727742	0	0	-inf	0	0	-inf	0	0	-inf	27	27	103.38399965144846	93	93	102.80587670852549	9	9	87.21733343123574	15	15	105.70403616801204	0	0	-inf	17	17	100.56343749171091	0	0	-inf	14	14	83.93239456865608	0	0	-inf	10	10	114.2375914855506	14	14	113.07059064747155	0	0	-inf	0	0	-inf	0	0	-inf	7	7	89.914142305278	0	0	-inf	0	0	-inf	0	0	-inf	7	7	99.58945460176716	0	0	-inf	0	0	-inf	44	44	103.74935012581936	0	0	-inf	0	0	-inf	0	0	-inf	7	7	72.51435973303394	23	23	111.14699139963011	22	22	120.11095904377987	0	0	-inf	18	18	98.2521729393485	9	9	106.63731262487777	8	8	112.54793008463992	9	9	100.90532808791646	0	0	-inf	0	0	-inf	7	7	107.5866225363527	20	20	104.77269320661411	0	0	-inf	0	0	-inf	species	Pseudomonas asiatica
2320867	0	0	-inf	0	0	-inf	92	92	58.389046870652386	97	97	57.88894070456892	8	8	56.0	128	128	59.648042471792905	0	0	-inf	0	0	-inf	0	0	-inf	0	0	-inf	0	0	-inf	0	0	-inf	7	7	53.86477661483957	0	0	-inf	0	0	-inf	0	0	-inf	0	0	-inf	0	0	-inf	13	13	49.20745388589823	0	0	-inf	0	0	-inf	0	0	-inf	0	0	-inf	0	0	-inf	0	0	-inf	0	0	-inf	0	0	-inf	6	6	52.83527105586886	0	0	-inf	0	0	-inf	0	0	-inf	0	0	-inf	0	0	-inf	0	0	-inf	0	0	-inf	0	0	-inf	0	0	-inf	7	7	46.517539514526256	0	0	-inf	0	0	-inf	0	0	-inf	0	0	-inf	0	0	-inf	6	6	43.333333333333336	0	0	-inf	0	0	-inf	0	0	-inf	0	0	-inf	0	0	-inf	0	0	-inf	0	0	-inf	0	0	-inf	0	0	-inf	0	0	-inf	7	7	44.38549782997643	0	0	-inf	7	7	62.50052049896463	0	0	-inf	0	0	-inf	0	0	-inf	0	0	-inf	0	0	-inf	0	0	-inf	0	0	-inf	0	0	-inf	0	0	-inf	0	0	-inf	0	0	-inf	species	Pseudomonas cavernae
2493633	0	0	-inf	19	19	93.40397380454682	1574	1574	94.380829075433	1082	1082	93.91944658801623	17	17	104.25444546221432	296	296	95.37473838775846	66	66	102.43952656051717	45	45	102.3070920299058	14	14	93.94216273256781	10	10	91.77651106137769	0	0	-inf	0	0	-inf	36	36	79.07292966506688	15	15	88.50404374451557	0	0	-inf	18	18	94.86193201449893	14	14	86.79293043477723	27	27	93.89817863858705	38	38	89.02207965508727	33	33	93.97368631214191	24	24	93.37945176572583	11	11	85.23406576124754	0	0	-inf	0	0	-inf	6	6	101.55758757298	7	7	95.57142857142857	6	6	106.2027452361983	6	6	92.09818421939696	0	0	-inf	19	19	84.93650537287255	20	20	98.86175182729528	0	0	-inf	12	12	80.55663159303299	8	8	95.44807904914244	12	12	88.58141737135485	6	6	90.46557372042074	80	80	89.70291588358681	6	6	95.60079836506165	0	0	-inf	0	0	-inf	0	0	-inf	0	0	-inf	14	14	99.04811278689998	13	13	105.35801843021255	0	0	-inf	0	0	-inf	0	0	-inf	0	0	-inf	6	6	117.66665224628139	10	10	79.53148994331235	0	0	-inf	0	0	-inf	0	0	-inf	20	20	94.07895347069143	37	37	91.18004647747131	43	43	89.26269007484379	79	79	79.65963595838389	0	0	-inf	7	7	85.02398839829347	0	0	-inf	0	0	-inf	18	18	93.64033910641109	0	0	-inf	0	0	-inf	0	0	-inf	0	0	-inf	0	0	-inf	0	0	-inf	species	Pseudomonas hydrolytica
2502979	0	0	-inf	12	12	96.5588335867925	39	39	63.47129742039141	42	42	65.4865251015388	0	0	-inf	51	51	68.05227468211534	0	0	-inf	0	0	-inf	0	0	-inf	0	0	-inf	0	0	-inf	0	0	-inf	0	0	-inf	0	0	-inf	0	0	-inf	0	0	-inf	0	0	-inf	6	6	81.33303318631175	7	7	97.39653997418942	0	0	-inf	0	0	-inf	0	0	-inf	0	0	-inf	0	0	-inf	0	0	-inf	0	0	-inf	0	0	-inf	0	0	-inf	0	0	-inf	0	0	-inf	6	6	122.8354253560746	0	0	-inf	0	0	-inf	0	0	-inf	0	0	-inf	0	0	-inf	10	10	89.8784082116504	0	0	-inf	0	0	-inf	0	0	-inf	0	0	-inf	0	0	-inf	0	0	-inf	0	0	-inf	0	0	-inf	0	0	-inf	0	0	-inf	0	0	-inf	0	0	-inf	0	0	-inf	8	8	56.070246159808526	0	0	-inf	0	0	-inf	0	0	-inf	0	0	-inf	0	0	-inf	10	10	64.26719446848132	0	0	-inf	0	0	-inf	0	0	-inf	0	0	-inf	0	0	-inf	0	0	-inf	0	0	-inf	0	0	-inf	6	6	96.3120743281154	0	0	-inf	0	0	-inf	species	Pseudomonas khazarica
2505979	0	0	-inf	0	0	-inf	0	0	-inf	0	0	-inf	0	0	-inf	0	0	-inf	10	10	45.4	0	0	-inf	0	0	-inf	0	0	-inf	0	0	-inf	0	0	-inf	0	0	-inf	0	0	-inf	0	0	-inf	0	0	-inf	0	0	-inf	6	6	48.7544853224302	0	0	-inf	0	0	-inf	0	0	-inf	0	0	-inf	0	0	-inf	0	0	-inf	0	0	-inf	0	0	-inf	0	0	-inf	0	0	-inf	0	0	-inf	0	0	-inf	0	0	-inf	0	0	-inf	0	0	-inf	0	0	-inf	0	0	-inf	0	0	-inf	0	0	-inf	0	0	-inf	0	0	-inf	0	0	-inf	0	0	-inf	0	0	-inf	0	0	-inf	0	0	-inf	0	0	-inf	0	0	-inf	0	0	-inf	0	0	-inf	0	0	-inf	0	0	-inf	0	0	-inf	0	0	-inf	0	0	-inf	0	0	-inf	0	0	-inf	0	0	-inf	0	0	-inf	0	0	-inf	0	0	-inf	0	0	-inf	0	0	-inf	0	0	-inf	0	0	-inf	0	0	-inf	0	0	-inf	0	0	-inf	0	0	-inf	0	0	-inf	species	Pseudomonas viciae
2518644	0	0	-inf	0	0	-inf	0	0	-inf	10	10	49.717101079013794	0	0	-inf	0	0	-inf	0	0	-inf	0	0	-inf	0	0	-inf	0	0	-inf	0	0	-inf	0	0	-inf	0	0	-inf	0	0	-inf	0	0	-inf	0	0	-inf	0	0	-inf	0	0	-inf	0	0	-inf	0	0	-inf	0	0	-inf	0	0	-inf	0	0	-inf	0	0	-inf	0	0	-inf	0	0	-inf	0	0	-inf	0	0	-inf	0	0	-inf	0	0	-inf	0	0	-inf	0	0	-inf	0	0	-inf	0	0	-inf	0	0	-inf	0	0	-inf	0	0	-inf	0	0	-inf	0	0	-inf	0	0	-inf	0	0	-inf	0	0	-inf	0	0	-inf	0	0	-inf	0	0	-inf	0	0	-inf	0	0	-inf	0	0	-inf	0	0	-inf	0	0	-inf	0	0	-inf	0	0	-inf	0	0	-inf	0	0	-inf	0	0	-inf	0	0	-inf	0	0	-inf	0	0	-inf	0	0	-inf	0	0	-inf	0	0	-inf	0	0	-inf	0	0	-inf	0	0	-inf	0	0	-inf	0	0	-inf	0	0	-inf	0	0	-inf	species	Pseudomonas tructae
2565368	13	13	91.07073099678149	7	7	106.46333758644185	0	0	-inf	0	0	-inf	23	23	104.34860653934845	8	8	62.85410847254408	11	11	64.21912601165994	7	7	105.57250347696689	0	0	-inf	0	0	-inf	0	0	-inf	0	0	-inf	7	7	103.14543610452364	0	0	-inf	0	0	-inf	0	0	-inf	0	0	-inf	0	0	-inf	0	0	-inf	0	0	-inf	0	0	-inf	0	0	-inf	0	0	-inf	0	0	-inf	0	0	-inf	0	0	-inf	0	0	-inf	23	23	92.54737737575877	47	47	100.95037874112076	16	16	99.63466539692146	0	0	-inf	0	0	-inf	0	0	-inf	0	0	-inf	0	0	-inf	0	0	-inf	0	0	-inf	0	0	-inf	0	0	-inf	0	0	-inf	0	0	-inf	0	0	-inf	0	0	-inf	0	0	-inf	0	0	-inf	0	0	-inf	0	0	-inf	0	0	-inf	0	0	-inf	0	0	-inf	0	0	-inf	0	0	-inf	0	0	-inf	0	0	-inf	0	0	-inf	0	0	-inf	0	0	-inf	0	0	-inf	0	0	-inf	0	0	-inf	0	0	-inf	0	0	-inf	0	0	-inf	0	0	-inf	0	0	-inf	0	0	-inf	0	0	-inf	0	0	-inf	species	Pseudomonas atacamensis
2599595	0	0	-inf	0	0	-inf	11	11	48.72727272727273	10	10	45.9	0	0	-inf	25	25	54.21783276854413	0	0	-inf	0	0	-inf	0	0	-inf	0	0	-inf	0	0	-inf	0	0	-inf	0	0	-inf	0	0	-inf	0	0	-inf	0	0	-inf	0	0	-inf	0	0	-inf	0	0	-inf	0	0	-inf	0	0	-inf	0	0	-inf	0	0	-inf	0	0	-inf	0	0	-inf	0	0	-inf	0	0	-inf	0	0	-inf	0	0	-inf	0	0	-inf	0	0	-inf	0	0	-inf	0	0	-inf	0	0	-inf	0	0	-inf	0	0	-inf	0	0	-inf	0	0	-inf	0	0	-inf	0	0	-inf	0	0	-inf	0	0	-inf	0	0	-inf	0	0	-inf	0	0	-inf	0	0	-inf	0	0	-inf	0	0	-inf	0	0	-inf	0	0	-inf	0	0	-inf	0	0	-inf	0	0	-inf	0	0	-inf	0	0	-inf	0	0	-inf	0	0	-inf	7	7	51.76258501666061	0	0	-inf	0	0	-inf	0	0	-inf	0	0	-inf	0	0	-inf	0	0	-inf	0	0	-inf	0	0	-inf	0	0	-inf	0	0	-inf	species	Pseudomonas eucalypticola
2604832	0	0	-inf	0	0	-inf	52	52	61.0391260819361	63	63	56.49402644935875	6	6	46.166666666666664	204	204	60.01917058343801	10	10	54.176450198781716	0	0	-inf	0	0	-inf	0	0	-inf	0	0	-inf	0	0	-inf	0	0	-inf	0	0	-inf	0	0	-inf	0	0	-inf	0	0	-inf	6	6	47.742640687119284	8	8	54.50805614175226	0	0	-inf	0	0	-inf	0	0	-inf	0	0	-inf	7	7	91.94262645254264	0	0	-inf	0	0	-inf	0	0	-inf	9	9	56.34465196359361	0	0	-inf	0	0	-inf	0	0	-inf	0	0	-inf	0	0	-inf	0	0	-inf	0	0	-inf	0	0	-inf	7	7	55.42817165425546	0	0	-inf	0	0	-inf	0	0	-inf	0	0	-inf	0	0	-inf	0	0	-inf	0	0	-inf	0	0	-inf	0	0	-inf	0	0	-inf	0	0	-inf	0	0	-inf	0	0	-inf	0	0	-inf	0	0	-inf	0	0	-inf	8	8	48.0	11	11	69.0547934905594	0	0	-inf	9	9	56.02581038290696	10	10	48.79815469124732	14	14	40.74910626862931	0	0	-inf	0	0	-inf	6	6	67.7570622041657	0	0	-inf	0	0	-inf	0	0	-inf	7	7	50.0	0	0	-inf	0	0	-inf	species	Pseudomonas lalkuanensis
2666183	0	0	-inf	17	17	111.7852164482113	44	44	106.228719524347	85	85	107.8394787707606	0	0	-inf	11	11	96.95261654617757	20	20	115.98800180817018	13	13	110.5447833955121	0	0	-inf	0	0	-inf	0	0	-inf	7	7	103.89813126428702	14	14	104.27611850816746	18	18	114.97047459656551	0	0	-inf	20	20	111.78028632659735	15	15	106.63152025849563	17	17	102.32525311545398	32	32	96.32212610723988	0	0	-inf	7	7	93.72386637056287	10	10	113.42307548464652	0	0	-inf	2018	2018	115.50872244786831	2121	2121	116.03509009558623	9	9	100.54436599479361	13	13	101.98360597688465	0	0	-inf	0	0	-inf	57	57	107.28241151360022	92	92	110.77486662275308	0	0	-inf	7	7	98.8336878478694	53	53	109.45178955197488	26	26	113.45927942309345	10	10	105.3025263152363	41	41	109.91564552475306	31	31	113.46551342270915	0	0	-inf	0	0	-inf	8	8	106.19075951774286	7	7	103.45949591674139	33	33	107.59300147390813	12	12	112.8164858700208	7	7	97.86609727148945	0	0	-inf	0	0	-inf	8	8	100.625	0	0	-inf	7	7	97.89225831760002	8	8	101.40685875083314	0	0	-inf	8	8	85.00475155024004	8	8	95.28039717880475	17	17	97.62025244062832	7	7	111.14085286765369	12	12	97.85469673591015	0	0	-inf	0	0	-inf	7	7	105.79728780723623	0	0	-inf	27	27	104.91481089944811	18	18	112.52198033553839	26	26	101.9118531693211	8	8	94.15344969125576	7	7	114.88693581179928	0	0	-inf	0	0	-inf	species	Pseudomonas juntendi
2725477	0	0	-inf	21	21	111.76419905386872	479	479	97.47477332426175	451	451	94.56389498688647	209	209	103.3812348466835	2933	2933	100.23715602192969	21	21	92.13275052648262	11	11	77.88969293171904	0	0	-inf	0	0	-inf	0	0	-inf	0	0	-inf	67	67	81.02725169175736	95	95	82.66101124821868	8	8	76.46454266861637	13	13	91.50569186833516	14	14	97.50054133035513	0	0	-inf	16	16	85.7694244400602	24	24	80.94411223389909	11	11	88.41619915113223	9	9	108.16771267803729	6	6	96.36941190286495	25	25	99.33659586895801	73	73	99.98168167641137	6	6	97.33333333333333	13	13	93.76929694765956	9	9	83.13025341456162	12	12	90.70253481124762	86	86	95.09119481865531	41	41	94.48175801245213	16	16	103.41111994683028	18	18	99.23577564384844	28	28	92.7614989271182	26	26	105.71248030934835	0	0	-inf	14	14	95.0091595591722	17	17	81.0842907549635	23	23	88.78960974534112	44	44	104.0210106085412	7	7	82.1633496013846	0	0	-inf	13	13	90.49977160174316	11	11	85.50761538133801	10	10	109.67095115742397	16	16	92.8862511800773	0	0	-inf	0	0	-inf	9	9	99.67526059675762	12	12	92.98455334262238	7	7	101.0	0	0	-inf	14	14	92.27120536192255	0	0	-inf	13	13	110.68701824583647	149	149	103.84009007397397	196	196	103.15280461960943	19	19	100.01860890027612	0	0	-inf	11	11	86.77517381223466	32	32	109.81685036302808	8	8	86.73691541941862	41	41	109.12483843295723	12	12	116.68356949141955	7	7	83.71428571428571	8	8	101.3987280655097	13	13	85.6506848880846	21	21	92.0732153538255	species	Pseudomonas tohonis
2731681	0	0	-inf	0	0	-inf	184	184	57.85095947473828	234	234	59.19789170942961	11	11	55.18181818181818	498	498	56.16824776192897	0	0	-inf	0	0	-inf	0	0	-inf	0	0	-inf	0	0	-inf	0	0	-inf	0	0	-inf	6	6	51.75491116175915	0	0	-inf	0	0	-inf	0	0	-inf	0	0	-inf	11	11	63.32187059905289	12	12	61.4520114311566	0	0	-inf	0	0	-inf	0	0	-inf	0	0	-inf	0	0	-inf	10	10	50.884440034030845	0	0	-inf	11	11	58.565418417515545	0	0	-inf	0	0	-inf	11	11	44.135917960723994	0	0	-inf	0	0	-inf	0	0	-inf	0	0	-inf	0	0	-inf	10	10	63.5182520563948	0	0	-inf	0	0	-inf	0	0	-inf	6	6	63.666666666666664	0	0	-inf	0	0	-inf	0	0	-inf	0	0	-inf	0	0	-inf	0	0	-inf	0	0	-inf	0	0	-inf	0	0	-inf	17	17	75.29411764705883	0	0	-inf	0	0	-inf	10	10	62.32195520433253	27	27	73.67385766119554	6	6	53.884158614166175	10	10	61.80453336783875	0	0	-inf	0	0	-inf	0	0	-inf	0	0	-inf	0	0	-inf	0	0	-inf	0	0	-inf	0	0	-inf	0	0	-inf	0	0	-inf	0	0	-inf	species	Pseudomonas campi
2745482	0	0	-inf	9	9	46.0	0	0	-inf	0	0	-inf	0	0	-inf	0	0	-inf	0	0	-inf	0	0	-inf	0	0	-inf	0	0	-inf	0	0	-inf	0	0	-inf	0	0	-inf	0	0	-inf	0	0	-inf	0	0	-inf	0	0	-inf	0	0	-inf	0	0	-inf	0	0	-inf	0	0	-inf	0	0	-inf	0	0	-inf	8	8	56.88483114147957	6	6	65.11120409053763	0	0	-inf	0	0	-inf	0	0	-inf	0	0	-inf	0	0	-inf	0	0	-inf	0	0	-inf	0	0	-inf	0	0	-inf	0	0	-inf	0	0	-inf	0	0	-inf	0	0	-inf	0	0	-inf	0	0	-inf	0	0	-inf	0	0	-inf	0	0	-inf	0	0	-inf	0	0	-inf	0	0	-inf	0	0	-inf	0	0	-inf	0	0	-inf	0	0	-inf	0	0	-inf	0	0	-inf	0	0	-inf	0	0	-inf	0	0	-inf	0	0	-inf	0	0	-inf	0	0	-inf	0	0	-inf	0	0	-inf	0	0	-inf	0	0	-inf	0	0	-inf	0	0	-inf	0	0	-inf	0	0	-inf	0	0	-inf	0	0	-inf	species	Pseudomonas kermanshahensis
2745490	0	0	-inf	9	9	59.0	16	16	53.77073590334198	25	25	56.28978300014223	14	14	77.92857142857143	40	40	55.78635977535011	0	0	-inf	0	0	-inf	0	0	-inf	0	0	-inf	0	0	-inf	0	0	-inf	8	8	43.38926246651986	16	16	43.31322963495862	0	0	-inf	0	0	-inf	0	0	-inf	0	0	-inf	7	7	46.19572439327686	0	0	-inf	0	0	-inf	0	0	-inf	0	0	-inf	0	0	-inf	0	0	-inf	0	0	-inf	0	0	-inf	0	0	-inf	0	0	-inf	0	0	-inf	0	0	-inf	0	0	-inf	0	0	-inf	0	0	-inf	0	0	-inf	0	0	-inf	0	0	-inf	6	6	67.28747633883923	0	0	-inf	0	0	-inf	0	0	-inf	0	0	-inf	0	0	-inf	0	0	-inf	0	0	-inf	0	0	-inf	0	0	-inf	0	0	-inf	0	0	-inf	0	0	-inf	0	0	-inf	0	0	-inf	0	0	-inf	0	0	-inf	0	0	-inf	0	0	-inf	0	0	-inf	7	7	48.338805794119786	8	8	48.50152416360247	0	0	-inf	0	0	-inf	0	0	-inf	0	0	-inf	0	0	-inf	0	0	-inf	0	0	-inf	0	0	-inf	0	0	-inf	species	Pseudomonas xantholysinigenes
2745495	0	0	-inf	0	0	-inf	13	13	56.46153846153846	18	18	54.14307268896124	0	0	-inf	21	21	60.08021376182856	9	9	44.77777777777778	0	0	-inf	0	0	-inf	0	0	-inf	0	0	-inf	0	0	-inf	0	0	-inf	0	0	-inf	0	0	-inf	0	0	-inf	0	0	-inf	0	0	-inf	8	8	51.42506364005949	0	0	-inf	0	0	-inf	0	0	-inf	0	0	-inf	0	0	-inf	0	0	-inf	0	0	-inf	0	0	-inf	0	0	-inf	0	0	-inf	12	12	53.64257663789852	11	11	51.48581627886848	0	0	-inf	0	0	-inf	0	0	-inf	0	0	-inf	0	0	-inf	0	0	-inf	0	0	-inf	0	0	-inf	0	0	-inf	0	0	-inf	0	0	-inf	0	0	-inf	16	16	50.07602946357436	0	0	-inf	0	0	-inf	0	0	-inf	0	0	-inf	0	0	-inf	0	0	-inf	0	0	-inf	0	0	-inf	0	0	-inf	0	0	-inf	0	0	-inf	0	0	-inf	0	0	-inf	0	0	-inf	6	6	47.26675302187293	0	0	-inf	0	0	-inf	0	0	-inf	0	0	-inf	0	0	-inf	0	0	-inf	0	0	-inf	0	0	-inf	0	0	-inf	species	Pseudomonas vanderleydeniana
2745503	0	0	-inf	0	0	-inf	0	0	-inf	0	0	-inf	0	0	-inf	9	9	71.0	0	0	-inf	0	0	-inf	0	0	-inf	0	0	-inf	0	0	-inf	0	0	-inf	0	0	-inf	0	0	-inf	0	0	-inf	0	0	-inf	0	0	-inf	0	0	-inf	0	0	-inf	0	0	-inf	0	0	-inf	0	0	-inf	0	0	-inf	0	0	-inf	0	0	-inf	0	0	-inf	0	0	-inf	0	0	-inf	8	8	89.87971098699336	0	0	-inf	0	0	-inf	0	0	-inf	0	0	-inf	0	0	-inf	0	0	-inf	0	0	-inf	0	0	-inf	0	0	-inf	0	0	-inf	0	0	-inf	0	0	-inf	0	0	-inf	0	0	-inf	0	0	-inf	0	0	-inf	0	0	-inf	0	0	-inf	0	0	-inf	0	0	-inf	0	0	-inf	0	0	-inf	0	0	-inf	0	0	-inf	0	0	-inf	0	0	-inf	0	0	-inf	0	0	-inf	0	0	-inf	0	0	-inf	0	0	-inf	0	0	-inf	0	0	-inf	0	0	-inf	0	0	-inf	0	0	-inf	0	0	-inf	0	0	-inf	0	0	-inf	species	Pseudomonas iranensis
2745509	0	0	-inf	0	0	-inf	0	0	-inf	0	0	-inf	6	6	100.0	0	0	-inf	0	0	-inf	0	0	-inf	0	0	-inf	0	0	-inf	0	0	-inf	0	0	-inf	0	0	-inf	0	0	-inf	0	0	-inf	0	0	-inf	0	0	-inf	0	0	-inf	0	0	-inf	0	0	-inf	0	0	-inf	0	0	-inf	0	0	-inf	0	0	-inf	0	0	-inf	0	0	-inf	0	0	-inf	0	0	-inf	0	0	-inf	0	0	-inf	0	0	-inf	0	0	-inf	0	0	-inf	0	0	-inf	0	0	-inf	0	0	-inf	0	0	-inf	0	0	-inf	0	0	-inf	0	0	-inf	0	0	-inf	0	0	-inf	0	0	-inf	0	0	-inf	0	0	-inf	0	0	-inf	0	0	-inf	0	0	-inf	0	0	-inf	0	0	-inf	0	0	-inf	0	0	-inf	0	0	-inf	0	0	-inf	0	0	-inf	0	0	-inf	0	0	-inf	7	7	109.56035671559292	80	80	96.97765848468246	0	0	-inf	0	0	-inf	0	0	-inf	0	0	-inf	0	0	-inf	0	0	-inf	0	0	-inf	0	0	-inf	0	0	-inf	species	Pseudomonas monsensis
2745510	0	0	-inf	0	0	-inf	0	0	-inf	0	0	-inf	22	22	92.58988268015004	11	11	61.45454545454545	0	0	-inf	0	0	-inf	0	0	-inf	0	0	-inf	0	0	-inf	0	0	-inf	0	0	-inf	0	0	-inf	0	0	-inf	0	0	-inf	0	0	-inf	0	0	-inf	0	0	-inf	0	0	-inf	0	0	-inf	0	0	-inf	0	0	-inf	0	0	-inf	0	0	-inf	0	0	-inf	0	0	-inf	0	0	-inf	0	0	-inf	0	0	-inf	0	0	-inf	0	0	-inf	0	0	-inf	0	0	-inf	0	0	-inf	0	0	-inf	0	0	-inf	0	0	-inf	0	0	-inf	0	0	-inf	0	0	-inf	0	0	-inf	0	0	-inf	0	0	-inf	0	0	-inf	0	0	-inf	9	9	44.888888888888886	0	0	-inf	0	0	-inf	0	0	-inf	0	0	-inf	0	0	-inf	0	0	-inf	0	0	-inf	0	0	-inf	0	0	-inf	0	0	-inf	0	0	-inf	7	7	106.0668280156211	0	0	-inf	0	0	-inf	0	0	-inf	0	0	-inf	0	0	-inf	0	0	-inf	0	0	-inf	0	0	-inf	0	0	-inf	species	Pseudomonas zeae
2745511	0	0	-inf	0	0	-inf	0	0	-inf	0	0	-inf	0	0	-inf	14	14	57.714285714285715	0	0	-inf	0	0	-inf	0	0	-inf	0	0	-inf	0	0	-inf	0	0	-inf	0	0	-inf	0	0	-inf	0	0	-inf	0	0	-inf	0	0	-inf	0	0	-inf	0	0	-inf	0	0	-inf	0	0	-inf	0	0	-inf	0	0	-inf	0	0	-inf	0	0	-inf	0	0	-inf	0	0	-inf	0	0	-inf	0	0	-inf	0	0	-inf	0	0	-inf	0	0	-inf	0	0	-inf	0	0	-inf	0	0	-inf	0	0	-inf	0	0	-inf	0	0	-inf	0	0	-inf	0	0	-inf	0	0	-inf	0	0	-inf	0	0	-inf	0	0	-inf	0	0	-inf	0	0	-inf	0	0	-inf	0	0	-inf	0	0	-inf	0	0	-inf	0	0	-inf	0	0	-inf	0	0	-inf	0	0	-inf	0	0	-inf	0	0	-inf	0	0	-inf	6	6	42.833333333333336	10	10	42.0	0	0	-inf	0	0	-inf	0	0	-inf	0	0	-inf	0	0	-inf	0	0	-inf	0	0	-inf	0	0	-inf	0	0	-inf	species	Pseudomonas tensinigenes
2745512	0	0	-inf	0	0	-inf	0	0	-inf	0	0	-inf	12	12	105.84393291919685	0	0	-inf	0	0	-inf	0	0	-inf	0	0	-inf	0	0	-inf	0	0	-inf	0	0	-inf	0	0	-inf	0	0	-inf	0	0	-inf	0	0	-inf	0	0	-inf	0	0	-inf	0	0	-inf	0	0	-inf	0	0	-inf	0	0	-inf	0	0	-inf	0	0	-inf	0	0	-inf	0	0	-inf	0	0	-inf	0	0	-inf	0	0	-inf	0	0	-inf	0	0	-inf	0	0	-inf	0	0	-inf	0	0	-inf	0	0	-inf	0	0	-inf	0	0	-inf	0	0	-inf	0	0	-inf	0	0	-inf	0	0	-inf	0	0	-inf	0	0	-inf	0	0	-inf	0	0	-inf	0	0	-inf	0	0	-inf	0	0	-inf	0	0	-inf	0	0	-inf	0	0	-inf	0	0	-inf	0	0	-inf	0	0	-inf	0	0	-inf	0	0	-inf	0	0	-inf	0	0	-inf	0	0	-inf	0	0	-inf	0	0	-inf	0	0	-inf	0	0	-inf	0	0	-inf	0	0	-inf	0	0	-inf	0	0	-inf	0	0	-inf	species	Pseudomonas shahriarae
2745514	0	0	-inf	7	7	72.88263500983979	0	0	-inf	0	0	-inf	0	0	-inf	7	7	71.48732213850612	0	0	-inf	0	0	-inf	0	0	-inf	0	0	-inf	0	0	-inf	0	0	-inf	0	0	-inf	0	0	-inf	0	0	-inf	0	0	-inf	0	0	-inf	0	0	-inf	0	0	-inf	0	0	-inf	0	0	-inf	0	0	-inf	0	0	-inf	0	0	-inf	0	0	-inf	0	0	-inf	0	0	-inf	0	0	-inf	0	0	-inf	8	8	94.3802886541708	8	8	82.82447182116293	0	0	-inf	0	0	-inf	0	0	-inf	0	0	-inf	0	0	-inf	0	0	-inf	0	0	-inf	7	7	93.1628211080899	0	0	-inf	0	0	-inf	0	0	-inf	20	20	79.00928863322186	10	10	84.0803271747435	0	0	-inf	0	0	-inf	20	20	73.76817669975708	0	0	-inf	0	0	-inf	0	0	-inf	6	6	104.47625383307015	0	0	-inf	0	0	-inf	0	0	-inf	0	0	-inf	0	0	-inf	0	0	-inf	0	0	-inf	0	0	-inf	0	0	-inf	0	0	-inf	0	0	-inf	0	0	-inf	0	0	-inf	0	0	-inf	0	0	-inf	0	0	-inf	0	0	-inf	species	Pseudomonas salmasensis
2745518	0	0	-inf	14	14	98.15213792801613	0	0	-inf	0	0	-inf	0	0	-inf	31	31	64.15028899160039	0	0	-inf	0	0	-inf	0	0	-inf	0	0	-inf	0	0	-inf	0	0	-inf	0	0	-inf	0	0	-inf	0	0	-inf	0	0	-inf	0	0	-inf	6	6	55.218548123582124	0	0	-inf	0	0	-inf	0	0	-inf	0	0	-inf	0	0	-inf	0	0	-inf	0	0	-inf	0	0	-inf	0	0	-inf	0	0	-inf	0	0	-inf	0	0	-inf	0	0	-inf	0	0	-inf	0	0	-inf	0	0	-inf	0	0	-inf	0	0	-inf	0	0	-inf	0	0	-inf	0	0	-inf	0	0	-inf	0	0	-inf	0	0	-inf	15	15	66.4250322124191	0	0	-inf	0	0	-inf	0	0	-inf	0	0	-inf	0	0	-inf	0	0	-inf	0	0	-inf	0	0	-inf	0	0	-inf	0	0	-inf	0	0	-inf	0	0	-inf	0	0	-inf	0	0	-inf	0	0	-inf	0	0	-inf	0	0	-inf	0	0	-inf	0	0	-inf	0	0	-inf	0	0	-inf	0	0	-inf	0	0	-inf	0	0	-inf	0	0	-inf	species	Pseudomonas tritici
2746321	0	0	-inf	0	0	-inf	0	0	-inf	11	11	75.92748026601085	0	0	-inf	25	25	101.96739962637184	0	0	-inf	0	0	-inf	0	0	-inf	0	0	-inf	0	0	-inf	0	0	-inf	7	7	71.93548635511117	0	0	-inf	0	0	-inf	0	0	-inf	0	0	-inf	0	0	-inf	0	0	-inf	0	0	-inf	0	0	-inf	0	0	-inf	0	0	-inf	0	0	-inf	0	0	-inf	0	0	-inf	0	0	-inf	0	0	-inf	0	0	-inf	8	8	94.99091544924312	19	19	106.52215211545732	0	0	-inf	0	0	-inf	0	0	-inf	13	13	106.12170314563086	0	0	-inf	0	0	-inf	0	0	-inf	7	7	95.55799021135039	0	0	-inf	0	0	-inf	0	0	-inf	0	0	-inf	0	0	-inf	0	0	-inf	0	0	-inf	0	0	-inf	0	0	-inf	0	0	-inf	0	0	-inf	0	0	-inf	0	0	-inf	0	0	-inf	0	0	-inf	0	0	-inf	0	0	-inf	0	0	-inf	0	0	-inf	0	0	-inf	0	0	-inf	0	0	-inf	0	0	-inf	0	0	-inf	0	0	-inf	0	0	-inf	0	0	-inf	10	10	103.77970016933759	0	0	-inf	species	Pseudomonas phenolilytica
2762577	0	0	-inf	0	0	-inf	0	0	-inf	0	0	-inf	6	6	103.2840939311047	43	43	98.45512143154569	0	0	-inf	0	0	-inf	0	0	-inf	0	0	-inf	0	0	-inf	0	0	-inf	0	0	-inf	0	0	-inf	0	0	-inf	0	0	-inf	0	0	-inf	0	0	-inf	0	0	-inf	0	0	-inf	0	0	-inf	0	0	-inf	0	0	-inf	0	0	-inf	0	0	-inf	0	0	-inf	0	0	-inf	0	0	-inf	0	0	-inf	0	0	-inf	0	0	-inf	0	0	-inf	0	0	-inf	0	0	-inf	0	0	-inf	0	0	-inf	0	0	-inf	0	0	-inf	0	0	-inf	0	0	-inf	0	0	-inf	0	0	-inf	0	0	-inf	0	0	-inf	0	0	-inf	0	0	-inf	0	0	-inf	0	0	-inf	0	0	-inf	0	0	-inf	0	0	-inf	0	0	-inf	0	0	-inf	0	0	-inf	0	0	-inf	0	0	-inf	0	0	-inf	0	0	-inf	0	0	-inf	0	0	-inf	0	0	-inf	0	0	-inf	0	0	-inf	0	0	-inf	0	0	-inf	0	0	-inf	0	0	-inf	0	0	-inf	species	Pseudomonas kielensis
2774460	0	0	-inf	0	0	-inf	0	0	-inf	0	0	-inf	0	0	-inf	19	19	48.94736842105263	0	0	-inf	0	0	-inf	0	0	-inf	0	0	-inf	0	0	-inf	0	0	-inf	0	0	-inf	0	0	-inf	0	0	-inf	0	0	-inf	0	0	-inf	0	0	-inf	0	0	-inf	0	0	-inf	0	0	-inf	0	0	-inf	0	0	-inf	0	0	-inf	0	0	-inf	0	0	-inf	0	0	-inf	0	0	-inf	0	0	-inf	0	0	-inf	0	0	-inf	0	0	-inf	0	0	-inf	0	0	-inf	0	0	-inf	0	0	-inf	0	0	-inf	0	0	-inf	0	0	-inf	0	0	-inf	0	0	-inf	0	0	-inf	0	0	-inf	0	0	-inf	0	0	-inf	0	0	-inf	6	6	77.0	0	0	-inf	0	0	-inf	0	0	-inf	0	0	-inf	0	0	-inf	0	0	-inf	0	0	-inf	0	0	-inf	0	0	-inf	0	0	-inf	0	0	-inf	0	0	-inf	0	0	-inf	0	0	-inf	0	0	-inf	0	0	-inf	0	0	-inf	0	0	-inf	0	0	-inf	0	0	-inf	0	0	-inf	species	Pseudomonas allokribbensis
2830842	0	0	-inf	0	0	-inf	0	0	-inf	0	0	-inf	56	56	88.95961520691866	18	18	49.611111111111114	0	0	-inf	0	0	-inf	0	0	-inf	0	0	-inf	0	0	-inf	0	0	-inf	0	0	-inf	0	0	-inf	0	0	-inf	0	0	-inf	0	0	-inf	0	0	-inf	0	0	-inf	0	0	-inf	0	0	-inf	0	0	-inf	0	0	-inf	0	0	-inf	0	0	-inf	0	0	-inf	0	0	-inf	0	0	-inf	0	0	-inf	0	0	-inf	0	0	-inf	0	0	-inf	0	0	-inf	0	0	-inf	0	0	-inf	0	0	-inf	0	0	-inf	0	0	-inf	0	0	-inf	0	0	-inf	0	0	-inf	0	0	-inf	0	0	-inf	0	0	-inf	0	0	-inf	0	0	-inf	0	0	-inf	0	0	-inf	0	0	-inf	0	0	-inf	0	0	-inf	0	0	-inf	0	0	-inf	0	0	-inf	0	0	-inf	0	0	-inf	0	0	-inf	0	0	-inf	0	0	-inf	0	0	-inf	0	0	-inf	0	0	-inf	0	0	-inf	0	0	-inf	0	0	-inf	0	0	-inf	0	0	-inf	0	0	-inf	species	Pseudomonas nanhaiensis
2842346	6	6	96.7127760329353	0	0	-inf	9	9	44.79325886069541	8	8	53.83279567654475	10	10	72.26726228369631	0	0	-inf	0	0	-inf	0	0	-inf	0	0	-inf	0	0	-inf	0	0	-inf	0	0	-inf	0	0	-inf	0	0	-inf	0	0	-inf	0	0	-inf	0	0	-inf	0	0	-inf	0	0	-inf	0	0	-inf	0	0	-inf	0	0	-inf	0	0	-inf	0	0	-inf	18	18	103.80111846952552	0	0	-inf	0	0	-inf	0	0	-inf	9	9	97.35505727815789	0	0	-inf	0	0	-inf	0	0	-inf	0	0	-inf	0	0	-inf	0	0	-inf	0	0	-inf	0	0	-inf	0	0	-inf	0	0	-inf	0	0	-inf	0	0	-inf	0	0	-inf	0	0	-inf	0	0	-inf	0	0	-inf	0	0	-inf	0	0	-inf	0	0	-inf	0	0	-inf	0	0	-inf	0	0	-inf	0	0	-inf	0	0	-inf	0	0	-inf	0	0	-inf	0	0	-inf	0	0	-inf	0	0	-inf	0	0	-inf	0	0	-inf	0	0	-inf	0	0	-inf	0	0	-inf	0	0	-inf	0	0	-inf	0	0	-inf	0	0	-inf	0	0	-inf	species	Pseudomonas siliginis
2842349	0	0	-inf	0	0	-inf	0	0	-inf	0	0	-inf	0	0	-inf	9	9	58.77052802914782	0	0	-inf	0	0	-inf	0	0	-inf	0	0	-inf	0	0	-inf	0	0	-inf	0	0	-inf	7	7	68.2639852288471	0	0	-inf	0	0	-inf	0	0	-inf	7	7	87.22331115658137	0	0	-inf	0	0	-inf	0	0	-inf	0	0	-inf	0	0	-inf	0	0	-inf	0	0	-inf	0	0	-inf	0	0	-inf	0	0	-inf	0	0	-inf	0	0	-inf	0	0	-inf	0	0	-inf	0	0	-inf	0	0	-inf	0	0	-inf	0	0	-inf	0	0	-inf	0	0	-inf	0	0	-inf	0	0	-inf	0	0	-inf	0	0	-inf	8	8	76.72432516938836	0	0	-inf	0	0	-inf	0	0	-inf	6	6	55.0	0	0	-inf	0	0	-inf	0	0	-inf	0	0	-inf	0	0	-inf	0	0	-inf	0	0	-inf	0	0	-inf	0	0	-inf	0	0	-inf	0	0	-inf	0	0	-inf	0	0	-inf	0	0	-inf	0	0	-inf	0	0	-inf	0	0	-inf	0	0	-inf	0	0	-inf	0	0	-inf	0	0	-inf	species	Pseudomonas asgharzadehiana
2842350	0	0	-inf	0	0	-inf	8	8	46.125	6	6	43.217699187929604	0	0	-inf	0	0	-inf	0	0	-inf	0	0	-inf	0	0	-inf	0	0	-inf	0	0	-inf	0	0	-inf	0	0	-inf	0	0	-inf	0	0	-inf	0	0	-inf	0	0	-inf	0	0	-inf	0	0	-inf	0	0	-inf	0	0	-inf	0	0	-inf	0	0	-inf	0	0	-inf	0	0	-inf	0	0	-inf	0	0	-inf	0	0	-inf	0	0	-inf	0	0	-inf	0	0	-inf	0	0	-inf	0	0	-inf	0	0	-inf	0	0	-inf	0	0	-inf	0	0	-inf	0	0	-inf	0	0	-inf	0	0	-inf	0	0	-inf	0	0	-inf	0	0	-inf	0	0	-inf	0	0	-inf	0	0	-inf	0	0	-inf	0	0	-inf	0	0	-inf	0	0	-inf	0	0	-inf	0	0	-inf	0	0	-inf	0	0	-inf	0	0	-inf	0	0	-inf	0	0	-inf	0	0	-inf	0	0	-inf	0	0	-inf	0	0	-inf	0	0	-inf	0	0	-inf	0	0	-inf	0	0	-inf	0	0	-inf	0	0	-inf	0	0	-inf	species	Pseudomonas azerbaijanoriens
2842354	0	0	-inf	6	6	42.0	8	8	49.08407735129724	11	11	53.66541859245569	0	0	-inf	39	39	56.28517777149224	0	0	-inf	0	0	-inf	0	0	-inf	0	0	-inf	0	0	-inf	0	0	-inf	0	0	-inf	0	0	-inf	0	0	-inf	0	0	-inf	0	0	-inf	0	0	-inf	0	0	-inf	0	0	-inf	0	0	-inf	0	0	-inf	0	0	-inf	9	9	59.629612224560496	6	6	70.47402820890007	0	0	-inf	0	0	-inf	0	0	-inf	0	0	-inf	0	0	-inf	0	0	-inf	0	0	-inf	0	0	-inf	0	0	-inf	0	0	-inf	0	0	-inf	0	0	-inf	0	0	-inf	0	0	-inf	0	0	-inf	0	0	-inf	0	0	-inf	0	0	-inf	0	0	-inf	0	0	-inf	0	0	-inf	0	0	-inf	0	0	-inf	0	0	-inf	0	0	-inf	0	0	-inf	0	0	-inf	0	0	-inf	0	0	-inf	0	0	-inf	0	0	-inf	0	0	-inf	0	0	-inf	0	0	-inf	0	0	-inf	0	0	-inf	0	0	-inf	0	0	-inf	0	0	-inf	0	0	-inf	0	0	-inf	0	0	-inf	0	0	-inf	species	Pseudomonas maumuensis
2842355	0	0	-inf	0	0	-inf	8	8	48.82091446948226	11	11	52.71819760446073	0	0	-inf	27	27	56.22651647163217	0	0	-inf	0	0	-inf	0	0	-inf	0	0	-inf	0	0	-inf	0	0	-inf	0	0	-inf	0	0	-inf	0	0	-inf	0	0	-inf	0	0	-inf	0	0	-inf	11	11	50.89334594666527	0	0	-inf	0	0	-inf	0	0	-inf	0	0	-inf	0	0	-inf	0	0	-inf	0	0	-inf	0	0	-inf	0	0	-inf	0	0	-inf	0	0	-inf	0	0	-inf	0	0	-inf	0	0	-inf	0	0	-inf	0	0	-inf	0	0	-inf	0	0	-inf	0	0	-inf	0	0	-inf	0	0	-inf	0	0	-inf	0	0	-inf	0	0	-inf	0	0	-inf	0	0	-inf	0	0	-inf	0	0	-inf	0	0	-inf	0	0	-inf	0	0	-inf	0	0	-inf	0	0	-inf	0	0	-inf	0	0	-inf	0	0	-inf	0	0	-inf	0	0	-inf	0	0	-inf	0	0	-inf	0	0	-inf	0	0	-inf	0	0	-inf	0	0	-inf	0	0	-inf	0	0	-inf	0	0	-inf	0	0	-inf	0	0	-inf	species	Pseudomonas fakonensis
2842356	0	0	-inf	0	0	-inf	8	8	53.88614710476367	14	14	58.17675128747112	12	12	69.0	15	15	46.87083231657713	0	0	-inf	0	0	-inf	0	0	-inf	0	0	-inf	0	0	-inf	0	0	-inf	0	0	-inf	0	0	-inf	0	0	-inf	0	0	-inf	0	0	-inf	0	0	-inf	13	13	51.26618451400727	0	0	-inf	6	6	45.87517955170591	0	0	-inf	0	0	-inf	0	0	-inf	0	0	-inf	0	0	-inf	0	0	-inf	0	0	-inf	0	0	-inf	0	0	-inf	0	0	-inf	0	0	-inf	0	0	-inf	0	0	-inf	0	0	-inf	0	0	-inf	0	0	-inf	0	0	-inf	0	0	-inf	0	0	-inf	0	0	-inf	0	0	-inf	0	0	-inf	8	8	66.3371531033381	0	0	-inf	0	0	-inf	0	0	-inf	0	0	-inf	0	0	-inf	7	7	56.00522415105234	0	0	-inf	0	0	-inf	0	0	-inf	0	0	-inf	0	0	-inf	0	0	-inf	0	0	-inf	0	0	-inf	0	0	-inf	0	0	-inf	0	0	-inf	0	0	-inf	0	0	-inf	0	0	-inf	0	0	-inf	0	0	-inf	0	0	-inf	0	0	-inf	species	Pseudomonas xanthosomae
2842357	0	0	-inf	0	0	-inf	10	10	62.8	19	19	53.13427533078505	0	0	-inf	33	33	48.27368923765068	0	0	-inf	0	0	-inf	0	0	-inf	0	0	-inf	0	0	-inf	0	0	-inf	0	0	-inf	0	0	-inf	0	0	-inf	0	0	-inf	0	0	-inf	0	0	-inf	7	7	70.10635937288355	0	0	-inf	0	0	-inf	0	0	-inf	0	0	-inf	0	0	-inf	0	0	-inf	0	0	-inf	0	0	-inf	0	0	-inf	0	0	-inf	0	0	-inf	0	0	-inf	0	0	-inf	0	0	-inf	0	0	-inf	0	0	-inf	0	0	-inf	0	0	-inf	0	0	-inf	0	0	-inf	0	0	-inf	0	0	-inf	0	0	-inf	0	0	-inf	0	0	-inf	0	0	-inf	0	0	-inf	0	0	-inf	0	0	-inf	0	0	-inf	0	0	-inf	0	0	-inf	0	0	-inf	0	0	-inf	0	0	-inf	0	0	-inf	0	0	-inf	0	0	-inf	0	0	-inf	0	0	-inf	0	0	-inf	0	0	-inf	0	0	-inf	0	0	-inf	0	0	-inf	0	0	-inf	0	0	-inf	0	0	-inf	0	0	-inf	species	Pseudomonas muyukensis
2853159	0	0	-inf	0	0	-inf	0	0	-inf	0	0	-inf	0	0	-inf	9	9	53.33719042820089	0	0	-inf	0	0	-inf	0	0	-inf	0	0	-inf	0	0	-inf	0	0	-inf	0	0	-inf	0	0	-inf	0	0	-inf	0	0	-inf	0	0	-inf	0	0	-inf	0	0	-inf	0	0	-inf	0	0	-inf	0	0	-inf	0	0	-inf	0	0	-inf	0	0	-inf	0	0	-inf	0	0	-inf	0	0	-inf	0	0	-inf	0	0	-inf	0	0	-inf	0	0	-inf	0	0	-inf	0	0	-inf	0	0	-inf	0	0	-inf	0	0	-inf	0	0	-inf	0	0	-inf	0	0	-inf	0	0	-inf	0	0	-inf	41	41	91.3920556597725	0	0	-inf	0	0	-inf	0	0	-inf	0	0	-inf	0	0	-inf	0	0	-inf	0	0	-inf	0	0	-inf	0	0	-inf	0	0	-inf	0	0	-inf	0	0	-inf	0	0	-inf	0	0	-inf	0	0	-inf	0	0	-inf	0	0	-inf	0	0	-inf	0	0	-inf	0	0	-inf	0	0	-inf	0	0	-inf	0	0	-inf	0	0	-inf	0	0	-inf	species	Pseudomonas pergaminensis
2867264	0	0	-inf	0	0	-inf	0	0	-inf	0	0	-inf	0	0	-inf	7	7	46.42857142857143	0	0	-inf	0	0	-inf	0	0	-inf	0	0	-inf	0	0	-inf	0	0	-inf	0	0	-inf	0	0	-inf	0	0	-inf	0	0	-inf	0	0	-inf	0	0	-inf	0	0	-inf	0	0	-inf	0	0	-inf	0	0	-inf	0	0	-inf	0	0	-inf	0	0	-inf	0	0	-inf	0	0	-inf	0	0	-inf	0	0	-inf	0	0	-inf	0	0	-inf	0	0	-inf	0	0	-inf	0	0	-inf	0	0	-inf	0	0	-inf	0	0	-inf	0	0	-inf	0	0	-inf	0	0	-inf	0	0	-inf	0	0	-inf	0	0	-inf	0	0	-inf	0	0	-inf	0	0	-inf	0	0	-inf	0	0	-inf	0	0	-inf	7	7	69.78645879630378	0	0	-inf	0	0	-inf	0	0	-inf	0	0	-inf	0	0	-inf	0	0	-inf	0	0	-inf	0	0	-inf	0	0	-inf	0	0	-inf	0	0	-inf	0	0	-inf	0	0	-inf	0	0	-inf	0	0	-inf	0	0	-inf	0	0	-inf	0	0	-inf	species	Pseudomonas phytophila
2894079	0	0	-inf	0	0	-inf	0	0	-inf	12	12	70.85210967849531	0	0	-inf	18	18	68.14655587418663	0	0	-inf	0	0	-inf	0	0	-inf	0	0	-inf	0	0	-inf	0	0	-inf	0	0	-inf	0	0	-inf	0	0	-inf	11	11	89.90567836842598	0	0	-inf	0	0	-inf	0	0	-inf	0	0	-inf	0	0	-inf	0	0	-inf	0	0	-inf	0	0	-inf	0	0	-inf	0	0	-inf	0	0	-inf	0	0	-inf	0	0	-inf	0	0	-inf	0	0	-inf	0	0	-inf	0	0	-inf	0	0	-inf	0	0	-inf	0	0	-inf	0	0	-inf	0	0	-inf	0	0	-inf	0	0	-inf	0	0	-inf	0	0	-inf	7	7	77.66418101626235	16	16	89.33134458384988	0	0	-inf	0	0	-inf	0	0	-inf	0	0	-inf	0	0	-inf	0	0	-inf	0	0	-inf	0	0	-inf	0	0	-inf	0	0	-inf	0	0	-inf	0	0	-inf	0	0	-inf	0	0	-inf	0	0	-inf	0	0	-inf	0	0	-inf	0	0	-inf	0	0	-inf	0	0	-inf	0	0	-inf	0	0	-inf	0	0	-inf	0	0	-inf	species	Pseudomonas oryziphila
2906062	37	37	73.46308443709569	148	148	72.64522473313129	722	722	70.74185305143823	562	562	68.57820279555249	71	71	71.94190397560509	291	291	71.85624134318395	45	45	76.45716114141119	23	23	81.56603038224239	45	45	81.29442148105538	35	35	74.1313270708038	16	16	69.0184199302402	16	16	79.00372995422356	83	83	78.23985758752262	29	29	76.26226402633787	89	89	71.82461552444576	204	204	75.94983681246418	41	41	71.63924685880903	181	181	75.60565803568734	316	316	77.48802509908275	79	79	75.03531800151343	45	45	72.81279238017427	292	292	76.73101508453675	73	73	76.21143091912616	27	27	78.7474107745129	107	107	76.82990885475043	13	13	80.25302760464561	32	32	70.23019694098844	37	37	76.16968425312022	40	40	74.59327437493216	88	88	74.93387180543114	162	162	78.95858735809789	23	23	78.95554800768028	79	79	78.30226154512772	59	59	76.46909556230091	65	65	76.56046064937091	45	45	86.40162843434486	321	321	77.76647030364623	47	47	79.43440312219674	43	43	83.78869172753588	16	16	60.99341704242676	108	108	75.34022679158872	47	47	81.40324272941596	24	24	87.42397564008655	50	50	78.42757740410585	8	8	75.18670682724374	22	22	74.115019606503	35	35	77.4044751808726	7	7	75.36579994797272	28	28	73.45256945517282	74	74	72.19655558684283	110	110	71.66865357839589	15	15	87.10200743959874	21	21	81.15831459323088	48	48	88.74895337049625	75	75	82.66623391942834	216	216	78.56684130890557	211	211	78.35810293152555	17	17	80.38409911198495	47	47	80.94120091073266	24	24	74.46789113481773	18	18	71.70457381889635	700	700	76.86623370511482	37	37	68.00238292660534	14	14	82.66107253959798	10	10	79.34371343279876	30	30	74.19357387388474	25	25	79.75264714749572	17	17	74.06829324519654	species	Pseudomonas wenzhouensis
351	8	0	44.224592373243524	13	0	48.460758169091676	107	0	55.94330351286431	184	0	58.04367508827926	12	0	51.416666666666664	329	0	56.658365784968765	42	0	49.41995014747233	16	0	48.21307268303061	0	0	-inf	0	0	-inf	0	0	-inf	0	0	-inf	33	0	49.39333113158398	23	0	50.92697708747374	12	0	52.563363417564595	12	0	57.23304281669787	12	0	56.61699740089083	38	0	49.473292146750644	66	0	49.39454559016034	18	0	48.11305804741826	9	0	47.5218500543031	0	0	-inf	0	0	-inf	13	0	47.68412663616269	20	0	49.47052197883069	0	0	-inf	13	0	46.11198800943967	15	0	50.721302639234864	10	0	48.56761902332485	28	0	51.48906266919367	29	0	55.239677012569125	0	0	-inf	11	0	45.36363636363637	0	0	-inf	7	0	44.210501928058314	0	0	-inf	18	0	51.981410899388784	0	0	-inf	0	0	-inf	0	0	-inf	0	0	-inf	0	0	-inf	0	0	-inf	24	0	49.21114542506283	0	0	-inf	10	0	57.51886405906667	0	0	-inf	0	0	-inf	6	0	49.384776310850235	26	0	54.53689312384274	7	0	49.142857142857146	0	0	-inf	0	0	-inf	12	0	50.72103707715579	17	0	49.35755996587151	7	0	55.680643141116725	8	0	52.43620560421279	9	0	47.66000278744715	6	0	45.89940634061204	11	0	52.96571716198748	0	0	-inf	7	0	53.54833776173968	6	0	47.33739776960658	0	0	-inf	8	0	44.0	11	0	45.88474558798017	0	0	-inf	0	0	-inf	subfamily	Azotobacter group
352	8	8	44.224592373243524	13	4	48.460758169091676	107	11	55.94330351286431	184	13	58.04367508827926	12	12	51.416666666666664	329	27	56.658365784968765	42	3	49.41995014747233	16	3	48.21307268303061	0	0	-inf	0	0	-inf	0	0	-inf	0	0	-inf	33	2	49.39333113158398	23	5	50.92697708747374	12	12	52.563363417564595	12	12	57.23304281669787	12	6	56.61699740089083	38	4	49.473292146750644	66	4	49.39454559016034	18	5	48.11305804741826	9	9	47.5218500543031	0	0	-inf	0	0	-inf	13	13	47.68412663616269	20	11	49.47052197883069	0	0	-inf	13	6	46.11198800943967	15	15	50.721302639234864	10	10	48.56761902332485	28	4	51.48906266919367	29	4	55.239677012569125	0	0	-inf	11	11	45.36363636363637	0	0	-inf	7	7	44.210501928058314	0	0	-inf	18	6	51.981410899388784	0	0	-inf	0	0	-inf	0	0	-inf	0	0	-inf	0	0	-inf	0	0	-inf	24	3	49.21114542506283	0	0	-inf	10	10	57.51886405906667	0	0	-inf	0	0	-inf	6	6	49.384776310850235	26	0	54.53689312384274	7	1	49.142857142857146	0	0	-inf	0	0	-inf	12	5	50.72103707715579	17	10	49.35755996587151	7	7	55.680643141116725	8	8	52.43620560421279	9	9	47.66000278744715	6	6	45.89940634061204	11	5	52.96571716198748	0	0	-inf	7	7	53.54833776173968	6	6	47.33739776960658	0	0	-inf	8	8	44.0	11	11	45.88474558798017	0	0	-inf	0	0	-inf	genus	Azotobacter
353	0	0	-inf	9	9	43.38607195982341	50	37	52.03129848711174	107	72	56.483630894128254	0	0	-inf	189	85	55.351489704115984	23	23	51.27545954178959	7	7	47.34242423138143	0	0	-inf	0	0	-inf	0	0	-inf	0	0	-inf	12	12	49.34864718200614	9	9	57.97816822016486	0	0	-inf	0	0	-inf	6	6	64.43299662440778	20	14	46.72118400658873	36	27	49.87959318564191	6	6	48.60594035442546	0	0	-inf	0	0	-inf	0	0	-inf	0	0	-inf	9	9	54.01731795216132	0	0	-inf	7	7	46.49369201753081	0	0	-inf	0	0	-inf	9	9	51.98406685417821	16	7	60.85768725692999	0	0	-inf	0	0	-inf	0	0	-inf	0	0	-inf	0	0	-inf	12	12	49.93740079140111	0	0	-inf	0	0	-inf	0	0	-inf	0	0	-inf	0	0	-inf	0	0	-inf	12	12	43.94959788846688	0	0	-inf	0	0	-inf	0	0	-inf	0	0	-inf	0	0	-inf	19	19	58.35609082710083	6	0	42.0	0	0	-inf	0	0	-inf	0	0	-inf	7	7	48.45544028308738	0	0	-inf	0	0	-inf	0	0	-inf	0	0	-inf	6	6	48.91430063200244	0	0	-inf	0	0	-inf	0	0	-inf	0	0	-inf	0	0	-inf	0	0	-inf	0	0	-inf	0	0	-inf	species	Azotobacter chroococcum
1328314	0	0	-inf	0	0	-inf	13	13	48.54577952633748	35	35	60.9596098821451	0	0	-inf	104	104	52.078728393006784	0	0	-inf	0	0	-inf	0	0	-inf	0	0	-inf	0	0	-inf	0	0	-inf	0	0	-inf	0	0	-inf	0	0	-inf	0	0	-inf	0	0	-inf	6	6	47.10208282495523	9	9	52.79085025863667	0	0	-inf	0	0	-inf	0	0	-inf	0	0	-inf	0	0	-inf	0	0	-inf	0	0	-inf	0	0	-inf	0	0	-inf	0	0	-inf	0	0	-inf	9	9	50.63588845676443	0	0	-inf	0	0	-inf	0	0	-inf	0	0	-inf	0	0	-inf	0	0	-inf	0	0	-inf	0	0	-inf	0	0	-inf	0	0	-inf	0	0	-inf	0	0	-inf	0	0	-inf	0	0	-inf	0	0	-inf	0	0	-inf	0	0	-inf	0	0	-inf	0	0	-inf	6	6	42.0	0	0	-inf	0	0	-inf	0	0	-inf	0	0	-inf	0	0	-inf	0	0	-inf	0	0	-inf	0	0	-inf	0	0	-inf	0	0	-inf	0	0	-inf	0	0	-inf	0	0	-inf	0	0	-inf	0	0	-inf	0	0	-inf	0	0	-inf	strain	Azotobacter chroococcum NCIMB 8003
354	0	0	-inf	0	0	-inf	19	19	58.979390632077994	36	36	59.27922124580817	0	0	-inf	46	46	56.26649529953468	9	9	51.24041274816579	0	0	-inf	0	0	-inf	0	0	-inf	0	0	-inf	0	0	-inf	9	9	46.69437534506716	9	9	46.29612155306522	0	0	-inf	0	0	-inf	0	0	-inf	14	14	53.38263070549462	17	17	51.079460461293095	7	7	50.39387212641406	0	0	-inf	0	0	-inf	0	0	-inf	0	0	-inf	0	0	-inf	0	0	-inf	0	0	-inf	0	0	-inf	0	0	-inf	8	8	56.800021024962575	0	0	-inf	0	0	-inf	0	0	-inf	0	0	-inf	0	0	-inf	0	0	-inf	0	0	-inf	0	0	-inf	0	0	-inf	0	0	-inf	0	0	-inf	0	0	-inf	0	0	-inf	0	0	-inf	0	0	-inf	0	0	-inf	0	0	-inf	0	0	-inf	0	0	-inf	7	7	44.170499357856485	0	0	-inf	0	0	-inf	0	0	-inf	7	7	53.09320641798137	0	0	-inf	0	0	-inf	0	0	-inf	0	0	-inf	0	0	-inf	0	0	-inf	0	0	-inf	0	0	-inf	0	0	-inf	0	0	-inf	0	0	-inf	0	0	-inf	0	0	-inf	0	0	-inf	species	Azotobacter vinelandii
69964	0	0	-inf	0	0	-inf	27	27	63.5954370882652	28	28	60.41059795187244	0	0	-inf	67	67	63.34197022982394	7	7	43.87694599988362	6	6	48.50203221813663	0	0	-inf	0	0	-inf	0	0	-inf	0	0	-inf	10	10	52.76209590169207	0	0	-inf	0	0	-inf	0	0	-inf	0	0	-inf	0	0	-inf	9	9	47.71020168772647	0	0	-inf	0	0	-inf	0	0	-inf	0	0	-inf	0	0	-inf	0	0	-inf	0	0	-inf	0	0	-inf	0	0	-inf	0	0	-inf	7	7	49.348140692874026	9	9	49.66518206111091	0	0	-inf	0	0	-inf	0	0	-inf	0	0	-inf	0	0	-inf	0	0	-inf	0	0	-inf	0	0	-inf	0	0	-inf	0	0	-inf	0	0	-inf	0	0	-inf	9	9	47.82842712474619	0	0	-inf	0	0	-inf	0	0	-inf	0	0	-inf	0	0	-inf	0	0	-inf	0	0	-inf	0	0	-inf	0	0	-inf	0	0	-inf	0	0	-inf	0	0	-inf	0	0	-inf	0	0	-inf	0	0	-inf	0	0	-inf	0	0	-inf	0	0	-inf	0	0	-inf	0	0	-inf	0	0	-inf	0	0	-inf	0	0	-inf	0	0	-inf	species	Azotobacter salinestris
190017	0	0	-inf	23	0	85.89469095049982	64	0	58.307681108232266	94	5	76.69022351752976	8	0	58.67252639366204	57	0	74.53102209890626	8	1	47.62804292624212	0	0	-inf	0	0	-inf	0	0	-inf	0	0	-inf	0	0	-inf	15	1	75.55156423936506	8	0	75.31378658583583	0	0	-inf	0	0	-inf	0	0	-inf	0	0	-inf	12	1	61.242217717531105	6	0	67.69808235179667	0	0	-inf	0	0	-inf	0	0	-inf	0	0	-inf	0	0	-inf	0	0	-inf	0	0	-inf	7	0	61.03133754483749	0	0	-inf	11	0	63.015128706621844	9	0	85.729257628367	0	0	-inf	0	0	-inf	27	0	91.02623998622359	11	0	87.73660231100897	0	0	-inf	0	0	-inf	0	0	-inf	6	0	64.9899663531745	0	0	-inf	9	0	88.67936212945307	0	0	-inf	0	0	-inf	0	0	-inf	0	0	-inf	11	0	67.51787592823707	0	0	-inf	7	0	93.96689583252834	0	0	-inf	0	0	-inf	6	0	67.75354295225091	0	0	-inf	0	0	-inf	8	0	55.650174823037545	0	0	-inf	0	0	-inf	0	0	-inf	0	0	-inf	0	0	-inf	0	0	-inf	6	0	67.30933976354328	0	0	-inf	0	0	-inf	0	0	-inf	0	0	-inf	6	0	64.2540316288762	6	0	61.78202742214547	0	0	-inf	no_rank	unclassified Pseudomonadaceae
2079806	0	0	-inf	0	0	-inf	14	14	67.1405537600571	0	0	-inf	0	0	-inf	30	30	63.04352610598606	0	0	-inf	0	0	-inf	0	0	-inf	0	0	-inf	0	0	-inf	0	0	-inf	0	0	-inf	0	0	-inf	0	0	-inf	0	0	-inf	0	0	-inf	0	0	-inf	0	0	-inf	0	0	-inf	0	0	-inf	0	0	-inf	0	0	-inf	0	0	-inf	0	0	-inf	0	0	-inf	0	0	-inf	0	0	-inf	0	0	-inf	0	0	-inf	0	0	-inf	0	0	-inf	0	0	-inf	0	0	-inf	0	0	-inf	0	0	-inf	0	0	-inf	0	0	-inf	0	0	-inf	0	0	-inf	0	0	-inf	0	0	-inf	0	0	-inf	0	0	-inf	0	0	-inf	0	0	-inf	0	0	-inf	0	0	-inf	0	0	-inf	0	0	-inf	0	0	-inf	0	0	-inf	0	0	-inf	0	0	-inf	0	0	-inf	0	0	-inf	0	0	-inf	0	0	-inf	0	0	-inf	0	0	-inf	0	0	-inf	0	0	-inf	0	0	-inf	0	0	-inf	0	0	-inf	0	0	-inf	0	0	-inf	0	0	-inf	species	Pseudomonadaceae bacterium SI-3
3003241	0	0	-inf	23	23	85.89469095049982	50	50	55.83447676572131	89	89	77.78622566593415	8	8	58.67252639366204	27	27	87.29490653548427	7	7	47.991589356707756	0	0	-inf	0	0	-inf	0	0	-inf	0	0	-inf	0	0	-inf	14	14	73.85587868135214	8	8	75.31378658583583	0	0	-inf	0	0	-inf	0	0	-inf	0	0	-inf	11	11	61.26423751003393	6	6	67.69808235179667	0	0	-inf	0	0	-inf	0	0	-inf	0	0	-inf	0	0	-inf	0	0	-inf	0	0	-inf	7	7	61.03133754483749	0	0	-inf	11	11	63.015128706621844	9	9	85.729257628367	0	0	-inf	0	0	-inf	27	27	91.02623998622359	11	11	87.73660231100897	0	0	-inf	0	0	-inf	0	0	-inf	6	6	64.9899663531745	0	0	-inf	9	9	88.67936212945307	0	0	-inf	0	0	-inf	0	0	-inf	0	0	-inf	11	11	67.51787592823707	0	0	-inf	7	7	93.96689583252834	0	0	-inf	0	0	-inf	6	6	67.75354295225091	0	0	-inf	0	0	-inf	8	8	55.650174823037545	0	0	-inf	0	0	-inf	0	0	-inf	0	0	-inf	0	0	-inf	0	0	-inf	6	6	67.30933976354328	0	0	-inf	0	0	-inf	0	0	-inf	0	0	-inf	6	6	64.2540316288762	6	6	61.78202742214547	0	0	-inf	species	Pseudomonadaceae bacterium T75
1654787	0	0	-inf	0	0	-inf	0	0	-inf	0	0	-inf	0	0	-inf	8	0	100.58105940348136	0	0	-inf	0	0	-inf	0	0	-inf	0	0	-inf	0	0	-inf	0	0	-inf	27	0	113.08044104376148	0	0	-inf	0	0	-inf	0	0	-inf	0	0	-inf	0	0	-inf	0	0	-inf	0	0	-inf	0	0	-inf	0	0	-inf	0	0	-inf	0	0	-inf	0	0	-inf	0	0	-inf	0	0	-inf	0	0	-inf	0	0	-inf	0	0	-inf	0	0	-inf	0	0	-inf	0	0	-inf	0	0	-inf	0	0	-inf	0	0	-inf	0	0	-inf	0	0	-inf	0	0	-inf	0	0	-inf	0	0	-inf	0	0	-inf	0	0	-inf	0	0	-inf	0	0	-inf	0	0	-inf	0	0	-inf	0	0	-inf	0	0	-inf	0	0	-inf	0	0	-inf	0	0	-inf	0	0	-inf	0	0	-inf	0	0	-inf	0	0	-inf	0	0	-inf	0	0	-inf	0	0	-inf	0	0	-inf	0	0	-inf	0	0	-inf	0	0	-inf	0	0	-inf	0	0	-inf	0	0	-inf	0	0	-inf	0	0	-inf	genus	Thiopseudomonas
1697053	0	0	-inf	0	0	-inf	0	0	-inf	0	0	-inf	0	0	-inf	8	8	100.58105940348136	0	0	-inf	0	0	-inf	0	0	-inf	0	0	-inf	0	0	-inf	0	0	-inf	27	27	113.08044104376148	0	0	-inf	0	0	-inf	0	0	-inf	0	0	-inf	0	0	-inf	0	0	-inf	0	0	-inf	0	0	-inf	0	0	-inf	0	0	-inf	0	0	-inf	0	0	-inf	0	0	-inf	0	0	-inf	0	0	-inf	0	0	-inf	0	0	-inf	0	0	-inf	0	0	-inf	0	0	-inf	0	0	-inf	0	0	-inf	0	0	-inf	0	0	-inf	0	0	-inf	0	0	-inf	0	0	-inf	0	0	-inf	0	0	-inf	0	0	-inf	0	0	-inf	0	0	-inf	0	0	-inf	0	0	-inf	0	0	-inf	0	0	-inf	0	0	-inf	0	0	-inf	0	0	-inf	0	0	-inf	0	0	-inf	0	0	-inf	0	0	-inf	0	0	-inf	0	0	-inf	0	0	-inf	0	0	-inf	0	0	-inf	0	0	-inf	0	0	-inf	0	0	-inf	0	0	-inf	0	0	-inf	0	0	-inf	0	0	-inf	species	Thiopseudomonas alkaliphila
2901164	244	28	107.49284312615342	1042	121	112.39671642563816	5770	548	114.03336995403382	14594	1388	117.38505079763145	1708	185	117.38142392427194	7737	719	110.98492248550457	394	52	78.66259987241331	167	23	97.39282353244252	785	81	119.67229046760521	1066	131	118.79879041602597	109	22	106.00337622678258	148	18	110.24075811593704	17008	1822	118.75144145664724	11305	1079	119.0650007163062	636	69	114.58982226908097	1410	145	116.48024902839371	3824	400	120.26789653009138	620	51	108.1085212453533	806	104	103.7708556654174	394	53	109.82837482443882	805	99	116.69085226391813	231	23	112.2580688299485	95	15	110.57548945094507	340	41	116.21729551136674	352	51	106.89516880026963	167	30	103.4123886105159	166	21	106.45301770003417	303	40	111.09132827611538	750	78	116.99326272189988	3875	365	117.6878927806948	1596	180	114.88749042053051	333	34	115.51352109695996	693	56	114.27391106648622	466	34	111.9740430990119	336	45	112.15384792174225	383	41	117.92778824952751	1516	178	112.83252331268726	2173	193	118.24491829969338	1139	128	118.1526378466131	221	29	117.3976293922174	490	36	113.03894080048087	252	23	113.08620159953531	198	18	102.4847502859988	793	85	115.82893166682584	100	17	92.00653605633136	290	33	111.62562308401145	95	9	103.74163511255338	195	20	112.72470433498259	185	23	110.56440066361802	824	80	108.28965957319022	668	86	105.01589296121934	569	46	117.28267445026896	580	61	117.06238568983866	236	26	107.06367336028723	312	33	105.00688099409571	3398	307	118.76591717770533	2655	213	117.48978796683672	198	28	100.30402682979128	336	41	106.46761104669751	331	27	110.95328834051274	808	101	118.8462651311246	484	60	111.30315365684048	152	15	110.32198978854076	56	4	95.11472913082014	63	8	78.91142735197668	105	18	86.98922886287484	150	19	108.88405933401722	207	19	116.33852457228198	genus	Stutzerimonas
136846	216	0	107.62262858384895	921	0	112.96729394157317	5196	0	114.2764959752642	13163	0	117.57536723052614	1523	0	117.5235779862435	6933	0	112.41826172842946	329	0	79.13932697849955	144	4	102.89488051831569	704	7	119.46141402080298	935	10	118.78032864737708	87	8	108.98915050235699	130	14	112.6459749943165	15149	0	118.71826335935765	10200	0	119.06388506753603	567	0	114.8974350091472	1265	0	116.46205819543866	3424	0	120.30706866850161	569	0	109.3998267599594	702	0	104.93032980645191	341	5	111.97433162071057	706	4	116.96445662858449	208	3	113.7099612445477	80	6	109.84710448970907	299	3	116.98557664984683	286	5	107.6222882436851	137	7	104.01840315558518	145	3	106.83744792112012	263	5	111.9509069151653	672	0	116.57703655714366	3501	0	118.06351688652799	1416	0	115.08745195146528	299	5	116.2463788838361	637	0	114.3684682360006	432	0	112.90427435685415	291	9	111.63090672944782	342	14	118.87277663723678	1338	0	113.117156096212	1972	0	118.47180997699692	1011	0	118.59289490189936	192	11	116.86229565682339	448	4	114.82790074228977	229	6	112.36173692566301	180	2	102.1238821989332	708	0	115.58416319413047	83	8	94.90659714203422	257	2	111.15687588206347	80	2	103.72163876283534	175	5	113.11996774335748	162	2	113.45978499511976	744	0	109.54134835047978	575	0	105.0916336221661	523	0	117.1335369702971	519	3	116.55608035261174	210	0	106.33800500274654	268	3	106.29323870633777	3080	0	118.69034732274153	2435	5	117.70871539354926	170	14	103.32775729110384	295	0	107.20640956267721	304	3	110.75233939753764	707	2	118.80826440916722	424	5	112.0049867368402	137	6	110.35549686956264	52	3	95.94614380317275	55	6	81.39839285987759	87	0	88.4903499445359	131	4	109.61181930976682	188	3	115.60963659624673	species_group	Stutzerimonas stutzeri group
74829	13	13	94.30353335827223	6	6	78.05652856390383	122	110	72.06397340567402	122	108	75.41221484257724	27	27	77.70208382192146	156	131	68.48345954626524	30	30	60.45451324143282	7	7	46.12739049877049	0	0	-inf	0	0	-inf	0	0	-inf	0	0	-inf	78	78	83.8823954356077	38	38	86.86008625811948	10	10	92.75667413206645	15	15	89.03804325147857	30	24	95.01027564321697	27	27	90.19802343786988	55	45	78.3760603209642	9	9	63.14062104518468	10	10	77.54663086094646	7	7	94.28745849408165	0	0	-inf	0	0	-inf	9	9	74.71992699552025	8	8	76.0171357633497	8	8	99.12795798245581	0	0	-inf	14	14	83.50601639304446	37	29	72.86701550068987	35	28	85.2588333388597	9	9	92.94877304444395	16	16	89.05689768842018	9	9	90.51957732404207	0	0	-inf	0	0	-inf	24	24	63.47830338667807	20	14	80.50151906826761	6	6	81.21072759106919	0	0	-inf	10	10	97.85176101630402	8	8	62.2472080621015	17	17	92.85535961981975	11	11	80.94296885348898	0	0	-inf	15	15	98.4833908743014	0	0	-inf	0	0	-inf	0	0	-inf	29	29	82.31440557552486	52	52	69.1569477784026	7	7	62.8546794367567	6	6	83.007210038904	15	15	75.03875595485637	16	16	92.30024315373626	13	13	88.7321556309602	25	25	90.99445825879332	0	0	-inf	6	6	66.91947593627738	7	7	69.15719427483475	8	8	61.35787797890582	17	17	79.85024246163478	6	6	72.37042063187339	7	7	98.22980986499736	10	10	60.17456711776406	9	9	77.31923852934511	10	10	74.54671421252016	6	6	70.80804806900562	species	Stutzerimonas balearica
1123016	0	0	-inf	0	0	-inf	12	12	80.3027647120417	14	14	79.21338279697177	0	0	-inf	25	25	57.31760903065379	0	0	-inf	0	0	-inf	0	0	-inf	0	0	-inf	0	0	-inf	0	0	-inf	0	0	-inf	0	0	-inf	0	0	-inf	0	0	-inf	6	6	75.78489463112192	0	0	-inf	10	10	69.67326150934173	0	0	-inf	0	0	-inf	0	0	-inf	0	0	-inf	0	0	-inf	0	0	-inf	0	0	-inf	0	0	-inf	0	0	-inf	0	0	-inf	8	8	74.48865475459003	7	7	88.41666579070838	0	0	-inf	0	0	-inf	0	0	-inf	0	0	-inf	0	0	-inf	0	0	-inf	6	6	92.1728479371085	0	0	-inf	0	0	-inf	0	0	-inf	0	0	-inf	0	0	-inf	0	0	-inf	0	0	-inf	0	0	-inf	0	0	-inf	0	0	-inf	0	0	-inf	0	0	-inf	0	0	-inf	0	0	-inf	0	0	-inf	0	0	-inf	0	0	-inf	0	0	-inf	0	0	-inf	0	0	-inf	0	0	-inf	0	0	-inf	0	0	-inf	0	0	-inf	0	0	-inf	0	0	-inf	0	0	-inf	0	0	-inf	0	0	-inf	0	0	-inf	strain	Stutzerimonas balearica DSM 6083
578833	185	2	112.02683298675024	872	1	114.11194763451317	4912	4	116.44823739660937	12716	0	118.74120082067161	1448	5	118.93568065721419	6406	1	114.79483750609627	266	6	82.72005633450755	127	0	108.13187648551695	677	5	120.93858217337124	908	5	119.4341631159288	79	0	111.75466183523699	116	1	114.60822905454917	14725	0	119.47201320616	9924	0	119.75443427388505	545	1	115.92642296809066	1207	1	117.68742194374028	3300	5	121.15715547889874	510	7	112.90485555600094	606	6	110.37550235811901	318	2	115.17192486525789	672	4	118.40956980950217	191	1	115.47928193040225	74	0	109.63688064055106	283	2	119.0070326601234	272	7	108.79996378483726	122	4	106.83327824629025	134	2	107.98435184081089	247	0	114.13688092840508	639	3	117.9195022387766	3379	3	119.17501066126067	1305	0	116.77949807015337	279	4	118.023232480253	583	2	116.19065783938738	406	2	114.39372863638663	266	2	113.04651790257535	328	3	120.25171294563172	1284	4	114.77888331607954	1913	2	119.26013888133089	976	2	119.04184629739963	181	0	118.67188815682269	422	3	116.12573185008954	215	3	114.1966337871884	147	0	103.75047174731418	677	1	117.0135736386231	69	0	100.17964129098975	220	3	113.67476190873128	78	0	103.81706539777983	164	3	113.95585103275398	160	1	113.91582232538171	671	0	112.25416897390512	497	0	110.08350112091802	491	0	119.37241377200338	497	0	117.8455893064191	183	4	111.19144600349877	241	1	107.50685566280244	3000	1	119.33596072468796	2352	5	118.72587898889506	156	0	108.12582620060178	271	1	109.74814347281061	282	4	113.00170954749453	674	4	120.26694484394467	385	4	115.04435716591831	125	2	112.71081021513551	36	0	107.01723742630605	39	1	89.0132586457182	66	0	94.485268540863	93	0	116.18135684795327	172	3	118.38790291075956	species_subgroup	Stutzerimonas stutzeri subgroup
316	183	183	112.6041017546694	861	783	114.30260019924341	4896	4740	116.59525728265783	12681	12346	118.85044937204388	1443	1415	119.1572180122288	6372	6203	115.04510612567397	260	249	83.2135960960731	127	127	108.13187648551695	672	653	121.09138683529562	903	880	119.69296829610668	79	79	111.75466183523699	115	115	115.23688321530616	14694	14270	119.54542030511939	9903	9620	119.83482606611496	544	533	115.89616226632863	1206	1182	117.70291731848633	3295	3229	121.21232720212436	503	482	113.52324975416917	600	571	110.82180030968239	316	316	115.3305558092874	668	654	118.64723148652341	190	190	115.4897326004678	74	74	109.63688064055106	281	281	119.38950582765666	265	257	109.67665559507812	118	118	107.92747626771983	132	132	107.85151521692839	247	240	114.13688092840508	636	621	118.06849360153812	3358	3278	119.37455393917149	1291	1258	117.02693278655404	275	275	118.43156489767568	581	569	116.25499745329233	404	366	114.5939701674255	264	242	113.51994884083568	325	325	120.29376114522415	1280	1251	114.93505067215315	1911	1866	119.33491293881454	974	952	119.12801176135882	181	169	118.67188815682269	419	398	116.24040074982027	212	204	114.62866162379956	147	140	103.75047174731418	676	658	117.03726235702344	69	69	100.17964129098975	217	211	114.54123327152482	78	78	103.81706539777983	161	154	115.27800974765002	159	159	114.36183378654763	671	655	112.25416897390512	497	442	110.08350112091802	491	473	119.37241377200338	497	482	117.8455893064191	179	161	112.49783016032004	240	240	107.71058454066947	2999	2937	119.33090331311429	2333	2286	118.99410916837492	156	147	108.12582620060178	270	243	109.7805440041914	278	270	113.80029529637935	670	650	120.4088290295774	381	381	115.59713639470768	123	123	113.38090469017837	36	36	107.01723742630605	38	38	90.25044966271078	66	66	94.485268540863	93	93	116.18135684795327	169	169	119.17585385000382	species	Stutzerimonas stutzeri
644801	0	0	-inf	8	8	45.5	22	22	66.96101257153056	43	43	60.619878274956044	0	0	-inf	45	45	75.33845299824455	0	0	-inf	0	0	-inf	0	0	-inf	0	0	-inf	0	0	-inf	0	0	-inf	29	29	74.51967637612547	20	20	61.23391711307912	0	0	-inf	0	0	-inf	0	0	-inf	0	0	-inf	7	7	48.576679684485136	0	0	-inf	0	0	-inf	0	0	-inf	0	0	-inf	0	0	-inf	0	0	-inf	0	0	-inf	0	0	-inf	0	0	-inf	0	0	-inf	6	6	74.87367236067212	0	0	-inf	0	0	-inf	0	0	-inf	0	0	-inf	0	0	-inf	0	0	-inf	0	0	-inf	0	0	-inf	0	0	-inf	0	0	-inf	0	0	-inf	0	0	-inf	0	0	-inf	0	0	-inf	0	0	-inf	0	0	-inf	0	0	-inf	0	0	-inf	0	0	-inf	0	0	-inf	19	19	91.61349453755795	0	0	-inf	0	0	-inf	0	0	-inf	0	0	-inf	0	0	-inf	0	0	-inf	9	9	51.547097950472356	15	15	49.26449198254966	0	0	-inf	0	0	-inf	0	0	-inf	0	0	-inf	0	0	-inf	0	0	-inf	0	0	-inf	0	0	-inf	0	0	-inf	strain	Stutzerimonas stutzeri RCH2
996285	0	0	-inf	12	12	103.95100426532677	73	73	108.68151215381324	214	214	110.20468466406157	28	28	117.54091509655161	74	74	106.2850184558425	0	0	-inf	0	0	-inf	19	19	109.52534187771369	23	23	98.6842782019843	0	0	-inf	0	0	-inf	355	355	109.7995150814681	241	241	111.58016135193614	11	11	102.38566691948478	24	24	111.84865961540889	58	58	111.2652619925832	14	14	107.50474315951143	15	15	122.71004801266176	0	0	-inf	14	14	115.39657341119717	0	0	-inf	0	0	-inf	0	0	-inf	8	8	108.36634118471358	0	0	-inf	0	0	-inf	7	7	116.80690181796764	15	15	110.29545324990194	74	74	112.79528057125938	23	23	108.85265346715036	0	0	-inf	12	12	108.22703853171697	6	6	98.59477341340343	8	8	107.66923320371843	0	0	-inf	21	21	104.71168590104303	39	39	112.34701847169147	22	22	110.18790592255151	12	12	117.96699253795924	9	9	112.96248230478744	8	8	106.8375861534224	0	0	-inf	18	18	104.27520368433389	0	0	-inf	6	6	111.01884738480878	0	0	-inf	0	0	-inf	0	0	-inf	16	16	101.96193868597344	0	0	-inf	18	18	113.26028158696947	8	8	108.16318686413621	12	12	121.64743299899675	0	0	-inf	56	56	108.29627108616606	40	40	111.57420839599693	0	0	-inf	12	12	107.99214716196983	8	8	99.11340417697969	12	12	103.45808782442514	0	0	-inf	0	0	-inf	0	0	-inf	0	0	-inf	0	0	-inf	0	0	-inf	0	0	-inf	strain	Stutzerimonas stutzeri DSM 4166
1123519	0	0	-inf	46	46	95.5953448015855	28	28	55.568539889314664	30	30	54.96538943603878	0	0	-inf	24	24	57.983046423416276	11	11	52.33087366425357	0	0	-inf	0	0	-inf	0	0	-inf	0	0	-inf	0	0	-inf	17	17	77.21368314099519	9	9	66.64855730677293	0	0	-inf	0	0	-inf	0	0	-inf	7	7	67.92598275701904	7	7	52.84540846302383	0	0	-inf	0	0	-inf	0	0	-inf	0	0	-inf	0	0	-inf	0	0	-inf	0	0	-inf	0	0	-inf	0	0	-inf	0	0	-inf	0	0	-inf	10	10	56.829468812791234	0	0	-inf	0	0	-inf	32	32	90.40125321752573	14	14	78.59316579146112	0	0	-inf	0	0	-inf	0	0	-inf	0	0	-inf	0	0	-inf	12	12	89.61578187787464	0	0	-inf	7	7	73.05095973125003	0	0	-inf	0	0	-inf	0	0	-inf	0	0	-inf	7	7	73.6542589184671	0	0	-inf	0	0	-inf	36	36	65.47054111003942	0	0	-inf	7	7	70.28571428571429	6	6	53.6932908026563	0	0	-inf	0	0	-inf	0	0	-inf	0	0	-inf	0	0	-inf	0	0	-inf	0	0	-inf	0	0	-inf	0	0	-inf	0	0	-inf	0	0	-inf	0	0	-inf	0	0	-inf	0	0	-inf	strain	Stutzerimonas stutzeri DSM 10701
1196835	0	0	-inf	12	12	70.23065361567845	33	33	78.15307401927434	48	48	86.42579462338897	0	0	-inf	26	26	55.81742267077532	0	0	-inf	0	0	-inf	0	0	-inf	0	0	-inf	0	0	-inf	0	0	-inf	23	23	94.06391111361131	13	13	97.8036006408731	0	0	-inf	0	0	-inf	8	8	85.4914082183858	0	0	-inf	0	0	-inf	0	0	-inf	0	0	-inf	0	0	-inf	0	0	-inf	0	0	-inf	0	0	-inf	0	0	-inf	0	0	-inf	0	0	-inf	0	0	-inf	0	0	-inf	0	0	-inf	0	0	-inf	0	0	-inf	0	0	-inf	0	0	-inf	0	0	-inf	8	8	86.3688499639733	6	6	83.66666666666667	0	0	-inf	0	0	-inf	0	0	-inf	0	0	-inf	0	0	-inf	0	0	-inf	0	0	-inf	0	0	-inf	0	0	-inf	0	0	-inf	0	0	-inf	0	0	-inf	0	0	-inf	0	0	-inf	0	0	-inf	0	0	-inf	0	0	-inf	6	6	92.34773787040886	7	7	78.77756075809368	0	0	-inf	0	0	-inf	0	0	-inf	8	8	82.36986864346014	0	0	-inf	0	0	-inf	0	0	-inf	0	0	-inf	0	0	-inf	0	0	-inf	0	0	-inf	strain	Stutzerimonas stutzeri CCUG 29243
203192	0	0	-inf	0	0	-inf	0	0	-inf	14	14	73.31824786829567	0	0	-inf	0	0	-inf	0	0	-inf	0	0	-inf	0	0	-inf	0	0	-inf	0	0	-inf	0	0	-inf	11	11	86.32540623904859	7	7	92.06800318658527	0	0	-inf	0	0	-inf	0	0	-inf	0	0	-inf	0	0	-inf	0	0	-inf	0	0	-inf	0	0	-inf	0	0	-inf	0	0	-inf	0	0	-inf	0	0	-inf	0	0	-inf	0	0	-inf	0	0	-inf	0	0	-inf	7	7	83.05150870535775	0	0	-inf	0	0	-inf	0	0	-inf	0	0	-inf	0	0	-inf	0	0	-inf	0	0	-inf	0	0	-inf	0	0	-inf	0	0	-inf	0	0	-inf	0	0	-inf	0	0	-inf	0	0	-inf	0	0	-inf	0	0	-inf	0	0	-inf	0	0	-inf	0	0	-inf	0	0	-inf	0	0	-inf	0	0	-inf	0	0	-inf	0	0	-inf	0	0	-inf	0	0	-inf	0	0	-inf	0	0	-inf	0	0	-inf	0	0	-inf	0	0	-inf	0	0	-inf	0	0	-inf	0	0	-inf	0	0	-inf	0	0	-inf	0	0	-inf	species	Stutzerimonas chloritidismutans
1211807	0	0	-inf	10	10	104.69591261897658	12	12	71.32061705422137	21	21	83.0526513626437	0	0	-inf	33	33	68.10038882600676	0	0	-inf	0	0	-inf	0	0	-inf	0	0	-inf	0	0	-inf	0	0	-inf	20	20	83.77045143260115	14	14	76.73194135662065	0	0	-inf	0	0	-inf	0	0	-inf	0	0	-inf	0	0	-inf	0	0	-inf	0	0	-inf	0	0	-inf	0	0	-inf	0	0	-inf	0	0	-inf	0	0	-inf	0	0	-inf	0	0	-inf	0	0	-inf	18	18	87.03382759233112	7	7	104.87345616733856	0	0	-inf	0	0	-inf	0	0	-inf	0	0	-inf	0	0	-inf	0	0	-inf	0	0	-inf	0	0	-inf	0	0	-inf	0	0	-inf	0	0	-inf	0	0	-inf	0	0	-inf	0	0	-inf	0	0	-inf	0	0	-inf	0	0	-inf	0	0	-inf	0	0	-inf	0	0	-inf	0	0	-inf	0	0	-inf	0	0	-inf	0	0	-inf	0	0	-inf	14	14	81.55635288758091	0	0	-inf	0	0	-inf	0	0	-inf	0	0	-inf	0	0	-inf	0	0	-inf	0	0	-inf	0	0	-inf	0	0	-inf	0	0	-inf	0	0	-inf	species	Stutzerimonas kunmingensis
2968968	9	9	87.15755478767812	11	11	97.27501372853449	40	40	72.01220422681429	52	52	67.4871401216561	30	30	84.80589919988911	219	219	86.27118700205666	18	18	57.650227518971114	6	6	75.33437934470396	0	0	-inf	0	0	-inf	0	0	-inf	0	0	-inf	42	42	80.12146629328471	25	25	87.04078965987696	6	6	79.64587553704602	12	12	105.08186455009688	19	19	91.37933011323861	12	12	62.553261687967144	20	20	59.32766741846559	9	9	67.82906739924306	0	0	-inf	7	7	100.36660626635756	0	0	-inf	7	7	90.46036384842648	0	0	-inf	0	0	-inf	0	0	-inf	0	0	-inf	7	7	99.04510900271406	10	10	68.74225068651094	49	49	102.75820818750647	0	0	-inf	27	27	93.5923434824556	8	8	85.45754985348285	16	16	99.49150600561121	0	0	-inf	8	8	75.4304982711386	10	10	93.83604053038049	10	10	117.46361139516696	0	0	-inf	0	0	-inf	0	0	-inf	14	14	97.03208889590509	6	6	91.73132372600931	6	6	61.742640687119284	0	0	-inf	0	0	-inf	0	0	-inf	0	0	-inf	20	20	83.56470192061842	13	13	92.88765331699575	18	18	88.17111605435673	0	0	-inf	12	12	71.44709105113787	0	0	-inf	11	11	106.11854837982789	0	0	-inf	0	0	-inf	11	11	73.72892227527802	0	0	-inf	0	0	-inf	0	0	-inf	0	0	-inf	0	0	-inf	0	0	-inf	6	6	71.26792949015011	24	24	104.70062502477492	0	0	-inf	species	Stutzerimonas degradans
2968969	9	9	56.79552720177087	32	32	93.71547064050306	122	122	82.90686943248164	273	273	91.65504660305808	18	18	118.18946901189739	152	152	95.0215122136906	15	15	78.7976065575254	0	0	-inf	20	20	81.03457661807941	17	17	100.47281723389524	0	0	-inf	0	0	-inf	304	304	96.47910770364368	213	213	96.39398561280073	6	6	93.58385633901865	31	31	86.42684863748593	75	75	100.3503266551417	20	20	74.05196598891605	21	21	60.77621090889338	0	0	-inf	20	20	95.04178852972125	0	0	-inf	0	0	-inf	6	6	72.54197622713485	0	0	-inf	0	0	-inf	0	0	-inf	11	11	77.00567799593007	12	12	93.90055360838956	75	75	96.86012686592083	27	27	94.34724495099107	6	6	94.9410778127366	11	11	105.60519172077262	9	9	92.4951223381969	0	0	-inf	0	0	-inf	22	22	83.98842779255179	29	29	101.15078648216478	19	19	107.93022526632248	0	0	-inf	12	12	93.11433609847118	0	0	-inf	0	0	-inf	14	14	83.90268488229277	0	0	-inf	20	20	93.71583082050759	0	0	-inf	6	6	103.1732909415214	0	0	-inf	24	24	88.24183296516789	13	13	70.19142292702865	7	7	88.84597548228659	13	13	88.10035057552128	0	0	-inf	8	8	91.57819900439151	56	56	93.52795579641757	53	53	89.32245296051495	0	0	-inf	7	7	95.94413417319716	12	12	88.1862368344615	23	23	98.35701856319993	17	17	82.16226293355247	0	0	-inf	6	6	52.328376893830395	0	0	-inf	6	6	56.52533296210954	0	0	-inf	7	7	94.83536941866632	species	Stutzerimonas frequens
271420	0	0	-inf	0	0	-inf	0	0	-inf	0	0	-inf	0	0	-inf	0	0	-inf	0	0	-inf	0	0	-inf	0	0	-inf	0	0	-inf	0	0	-inf	0	0	-inf	0	0	-inf	0	0	-inf	0	0	-inf	0	0	-inf	0	0	-inf	0	0	-inf	0	0	-inf	0	0	-inf	0	0	-inf	0	0	-inf	0	0	-inf	0	0	-inf	6	6	98.22272361798507	0	0	-inf	0	0	-inf	0	0	-inf	0	0	-inf	0	0	-inf	0	0	-inf	0	0	-inf	0	0	-inf	0	0	-inf	0	0	-inf	0	0	-inf	0	0	-inf	0	0	-inf	0	0	-inf	0	0	-inf	0	0	-inf	0	0	-inf	0	0	-inf	0	0	-inf	0	0	-inf	0	0	-inf	0	0	-inf	0	0	-inf	0	0	-inf	0	0	-inf	0	0	-inf	0	0	-inf	0	0	-inf	0	0	-inf	0	0	-inf	0	0	-inf	0	0	-inf	0	0	-inf	0	0	-inf	0	0	-inf	0	0	-inf	0	0	-inf	0	0	-inf	0	0	-inf	0	0	-inf	0	0	-inf	0	0	-inf	0	0	-inf	species	Stutzerimonas xanthomarina
1176257	0	0	-inf	0	0	-inf	9	9	61.7715379816579	15	15	55.05254241447471	0	0	-inf	59	59	68.82552125340456	13	13	50.92207164937628	0	0	-inf	0	0	-inf	0	0	-inf	0	0	-inf	0	0	-inf	6	6	69.68113295447063	7	7	63.64346675610844	0	0	-inf	0	0	-inf	0	0	-inf	0	0	-inf	0	0	-inf	0	0	-inf	0	0	-inf	0	0	-inf	0	0	-inf	0	0	-inf	9	9	52.118995493346276	0	0	-inf	0	0	-inf	0	0	-inf	0	0	-inf	9	9	71.04333711844218	0	0	-inf	0	0	-inf	0	0	-inf	0	0	-inf	0	0	-inf	0	0	-inf	0	0	-inf	0	0	-inf	0	0	-inf	0	0	-inf	6	6	51.989736492569904	0	0	-inf	0	0	-inf	0	0	-inf	0	0	-inf	0	0	-inf	6	6	115.40418317978589	0	0	-inf	0	0	-inf	0	0	-inf	7	7	45.0	0	0	-inf	0	0	-inf	0	0	-inf	0	0	-inf	0	0	-inf	7	7	42.24176809503218	0	0	-inf	0	0	-inf	0	0	-inf	0	0	-inf	0	0	-inf	0	0	-inf	0	0	-inf	0	0	-inf	0	0	-inf	0	0	-inf	0	0	-inf	species	[Pseudomonas] zhaodongensis
2901165	0	0	-inf	0	0	-inf	17	0	106.49802554443023	28	0	92.42090143585439	0	0	-inf	26	0	80.96370419660064	0	0	-inf	0	0	-inf	0	0	-inf	0	0	-inf	0	0	-inf	0	0	-inf	31	0	95.55727343147716	19	0	92.15666698645137	0	0	-inf	0	0	-inf	0	0	-inf	0	0	-inf	0	0	-inf	0	0	-inf	0	0	-inf	0	0	-inf	0	0	-inf	0	0	-inf	0	0	-inf	0	0	-inf	0	0	-inf	0	0	-inf	0	0	-inf	0	0	-inf	0	0	-inf	0	0	-inf	0	0	-inf	0	0	-inf	0	0	-inf	0	0	-inf	0	0	-inf	8	0	99.87107193457864	0	0	-inf	0	0	-inf	0	0	-inf	0	0	-inf	0	0	-inf	0	0	-inf	0	0	-inf	0	0	-inf	0	0	-inf	0	0	-inf	0	0	-inf	0	0	-inf	0	0	-inf	0	0	-inf	0	0	-inf	0	0	-inf	11	0	72.75715643854583	11	0	98.38458768667466	0	0	-inf	0	0	-inf	0	0	-inf	0	0	-inf	0	0	-inf	0	0	-inf	0	0	-inf	0	0	-inf	0	0	-inf	0	0	-inf	0	0	-inf	0	0	-inf	no_rank	unclassified Stutzerimonas
2998559	0	0	-inf	0	0	-inf	17	17	106.49802554443023	28	28	92.42090143585439	0	0	-inf	26	26	80.96370419660064	0	0	-inf	0	0	-inf	0	0	-inf	0	0	-inf	0	0	-inf	0	0	-inf	31	31	95.55727343147716	19	19	92.15666698645137	0	0	-inf	0	0	-inf	0	0	-inf	0	0	-inf	0	0	-inf	0	0	-inf	0	0	-inf	0	0	-inf	0	0	-inf	0	0	-inf	0	0	-inf	0	0	-inf	0	0	-inf	0	0	-inf	0	0	-inf	0	0	-inf	0	0	-inf	0	0	-inf	0	0	-inf	0	0	-inf	0	0	-inf	0	0	-inf	0	0	-inf	8	8	99.87107193457864	0	0	-inf	0	0	-inf	0	0	-inf	0	0	-inf	0	0	-inf	0	0	-inf	0	0	-inf	0	0	-inf	0	0	-inf	0	0	-inf	0	0	-inf	0	0	-inf	0	0	-inf	0	0	-inf	0	0	-inf	0	0	-inf	11	11	72.75715643854583	11	11	98.38458768667466	0	0	-inf	0	0	-inf	0	0	-inf	0	0	-inf	0	0	-inf	0	0	-inf	0	0	-inf	0	0	-inf	0	0	-inf	0	0	-inf	0	0	-inf	0	0	-inf	species	Stutzerimonas sp. R40042
2901189	10	10	76.0601418322417	20	1	75.98315420355017	72	10	57.305608511616114	82	15	54.05768450947335	17	6	61.586088997087835	371	5	62.81337010295796	32	8	71.41480900656087	11	5	55.634658891110846	11	1	56.588806720978	0	0	-inf	0	0	-inf	0	0	-inf	21	9	55.05450694986885	11	2	50.11449977602247	17	2	66.7107506511924	27	5	65.71255413332756	8	2	51.37966561754151	15	7	61.8081893673176	27	10	63.45622690845762	42	4	73.10700263186908	24	5	71.87019681684951	17	1	58.001574315028	21	4	61.19056758416507	0	0	-inf	0	0	-inf	9	9	91.88805048101088	0	0	-inf	10	2	49.085967468034745	41	6	67.32625747545138	30	5	56.93357553357973	28	3	51.92885760537983	9	9	57.08207015934699	8	8	44.669121964603846	68	2	63.333692477991754	33	10	66.49512411300633	6	0	61.63421174311543	15	15	47.146537440907636	12	4	75.01516104176419	0	0	-inf	9	1	68.8537007440572	24	2	84.28567300330651	7	1	69.04599050624329	0	0	-inf	21	5	66.0557692360902	0	0	-inf	24	5	72.2875454273224	0	0	-inf	8	2	69.68263455581874	23	0	69.90479553356143	12	1	57.233037539403135	21	0	42.108293808556915	69	4	68.17507559525534	19	2	65.56380225510499	7	7	65.07249308076645	16	9	63.065962576724765	17	0	57.6106927021042	0	0	-inf	0	0	-inf	11	4	53.548442226188236	7	7	80.11119799317143	0	0	-inf	28	2	71.65801594151051	0	0	-inf	0	0	-inf	10	1	62.981719509815754	7	7	57.30683927098789	0	0	-inf	7	7	68.10488304897733	genus	Halopseudomonas
136844	0	0	-inf	19	0	77.87700442478965	50	4	57.27289915388369	58	1	54.813464255774136	11	0	72.18279125190892	337	0	63.97370685012174	24	1	75.17893602735195	6	6	62.330207967036536	10	4	58.0476873930758	0	0	-inf	0	0	-inf	0	0	-inf	12	0	62.3732851482278	9	2	48.60255952754978	6	6	66.02775265356341	16	3	68.65163031567053	6	6	47.48142183821549	8	8	65.62097950113235	17	6	71.44855263454696	38	2	75.75499825526826	19	1	77.3663140398627	16	0	59.00051569895397	17	1	60.123215951371705	0	0	-inf	0	0	-inf	0	0	-inf	0	0	-inf	8	8	48.768624570211585	35	0	68.14996414732477	25	0	59.66655020029521	15	0	57.096803032071335	0	0	-inf	0	0	-inf	66	2	63.58007888588633	23	3	68.40030190091416	6	0	61.63421174311543	0	0	-inf	8	8	76.93867676279196	0	0	-inf	8	0	71.83541333706435	22	2	82.85709782178893	6	0	64.180219742846	0	0	-inf	16	2	63.11285966892674	0	0	-inf	19	2	77.56059632522016	0	0	-inf	6	6	70.57684607442498	23	2	69.90479553356143	11	0	57.98149549753069	6	0	43.0	65	1	69.60123409342489	17	0	68.30134509359824	0	0	-inf	0	0	-inf	17	3	57.6106927021042	0	0	-inf	0	0	-inf	7	7	51.072278936212776	0	0	-inf	0	0	-inf	26	2	73.82401716778055	0	0	-inf	0	0	-inf	9	1	65.42413278868418	0	0	-inf	0	0	-inf	0	0	-inf	species_group	Halopseudomonas pertucinogena group
43306	0	0	-inf	19	19	77.87700442478965	46	46	56.386944645643666	57	57	55.00317415499824	11	11	72.18279125190892	337	337	63.97370685012174	23	23	75.14323759375856	0	0	-inf	6	6	54.57790661340243	0	0	-inf	0	0	-inf	0	0	-inf	6	6	51.793617674315726	7	7	48.14999554128594	0	0	-inf	13	13	65.72508346544066	0	0	-inf	0	0	-inf	0	0	-inf	36	36	74.65965687109984	18	18	78.23362710261931	16	16	59.00051569895397	16	16	57.704962381382366	0	0	-inf	0	0	-inf	0	0	-inf	0	0	-inf	0	0	-inf	35	35	68.14996414732477	25	25	59.66655020029521	8	8	44.625	0	0	-inf	0	0	-inf	64	64	62.598206351070274	20	20	71.81124032808796	6	6	61.63421174311543	0	0	-inf	0	0	-inf	0	0	-inf	8	8	71.83541333706435	20	20	77.62116046224885	6	6	64.180219742846	0	0	-inf	14	14	66.4146967644877	0	0	-inf	17	17	75.03831353995194	0	0	-inf	0	0	-inf	21	21	71.75287129866251	11	11	57.98149549753069	6	6	43.0	64	64	69.41135842186723	17	17	68.30134509359824	0	0	-inf	0	0	-inf	14	14	57.02726970969796	0	0	-inf	0	0	-inf	0	0	-inf	0	0	-inf	0	0	-inf	24	24	70.75884976314406	0	0	-inf	0	0	-inf	8	8	61.102149387269705	0	0	-inf	0	0	-inf	0	0	-inf	species	Pseudomonas denitrificans (nom. rej.)
857252	0	0	-inf	0	0	-inf	0	0	-inf	0	0	-inf	0	0	-inf	0	0	-inf	0	0	-inf	0	0	-inf	0	0	-inf	0	0	-inf	0	0	-inf	0	0	-inf	6	6	72.95295262213988	0	0	-inf	0	0	-inf	0	0	-inf	0	0	-inf	0	0	-inf	11	11	79.79223106749738	0	0	-inf	0	0	-inf	0	0	-inf	0	0	-inf	0	0	-inf	0	0	-inf	0	0	-inf	0	0	-inf	0	0	-inf	0	0	-inf	0	0	-inf	7	7	71.35029221158143	0	0	-inf	0	0	-inf	0	0	-inf	0	0	-inf	0	0	-inf	0	0	-inf	0	0	-inf	0	0	-inf	0	0	-inf	0	0	-inf	0	0	-inf	0	0	-inf	0	0	-inf	0	0	-inf	0	0	-inf	0	0	-inf	0	0	-inf	0	0	-inf	0	0	-inf	0	0	-inf	0	0	-inf	0	0	-inf	0	0	-inf	0	0	-inf	0	0	-inf	0	0	-inf	0	0	-inf	0	0	-inf	0	0	-inf	0	0	-inf	0	0	-inf	0	0	-inf	0	0	-inf	0	0	-inf	0	0	-inf	0	0	-inf	0	0	-inf	species	Halopseudomonas aestusnigri
472181	0	0	-inf	0	0	-inf	0	0	-inf	0	0	-inf	0	0	-inf	8	8	42.054587338775164	0	0	-inf	0	0	-inf	0	0	-inf	0	0	-inf	0	0	-inf	0	0	-inf	0	0	-inf	0	0	-inf	0	0	-inf	0	0	-inf	0	0	-inf	0	0	-inf	0	0	-inf	0	0	-inf	0	0	-inf	0	0	-inf	0	0	-inf	0	0	-inf	0	0	-inf	0	0	-inf	0	0	-inf	0	0	-inf	0	0	-inf	0	0	-inf	0	0	-inf	0	0	-inf	0	0	-inf	0	0	-inf	0	0	-inf	0	0	-inf	0	0	-inf	0	0	-inf	0	0	-inf	0	0	-inf	0	0	-inf	0	0	-inf	0	0	-inf	0	0	-inf	0	0	-inf	0	0	-inf	0	0	-inf	0	0	-inf	0	0	-inf	0	0	-inf	0	0	-inf	0	0	-inf	0	0	-inf	0	0	-inf	0	0	-inf	0	0	-inf	0	0	-inf	0	0	-inf	0	0	-inf	0	0	-inf	0	0	-inf	0	0	-inf	0	0	-inf	0	0	-inf	0	0	-inf	0	0	-inf	0	0	-inf	0	0	-inf	species	Halopseudomonas sabulinigri
487184	0	0	-inf	0	0	-inf	0	0	-inf	0	0	-inf	0	0	-inf	0	0	-inf	0	0	-inf	0	0	-inf	0	0	-inf	0	0	-inf	0	0	-inf	0	0	-inf	0	0	-inf	0	0	-inf	0	0	-inf	0	0	-inf	0	0	-inf	0	0	-inf	0	0	-inf	0	0	-inf	0	0	-inf	0	0	-inf	0	0	-inf	0	0	-inf	0	0	-inf	0	0	-inf	0	0	-inf	0	0	-inf	0	0	-inf	0	0	-inf	0	0	-inf	0	0	-inf	0	0	-inf	0	0	-inf	0	0	-inf	0	0	-inf	0	0	-inf	0	0	-inf	0	0	-inf	0	0	-inf	0	0	-inf	0	0	-inf	0	0	-inf	0	0	-inf	0	0	-inf	0	0	-inf	0	0	-inf	0	0	-inf	0	0	-inf	0	0	-inf	15	15	41.75161133197968	0	0	-inf	0	0	-inf	0	0	-inf	0	0	-inf	0	0	-inf	0	0	-inf	0	0	-inf	0	0	-inf	0	0	-inf	0	0	-inf	0	0	-inf	0	0	-inf	0	0	-inf	0	0	-inf	0	0	-inf	0	0	-inf	0	0	-inf	species	Halopseudomonas xinjiangensis
797277	0	0	-inf	0	0	-inf	0	0	-inf	0	0	-inf	0	0	-inf	10	10	61.31844009961781	0	0	-inf	0	0	-inf	0	0	-inf	0	0	-inf	0	0	-inf	0	0	-inf	0	0	-inf	0	0	-inf	9	9	66.3114915164118	0	0	-inf	0	0	-inf	0	0	-inf	0	0	-inf	0	0	-inf	0	0	-inf	0	0	-inf	0	0	-inf	0	0	-inf	0	0	-inf	0	0	-inf	0	0	-inf	0	0	-inf	0	0	-inf	0	0	-inf	0	0	-inf	0	0	-inf	0	0	-inf	0	0	-inf	0	0	-inf	0	0	-inf	0	0	-inf	0	0	-inf	0	0	-inf	0	0	-inf	0	0	-inf	0	0	-inf	0	0	-inf	0	0	-inf	0	0	-inf	0	0	-inf	0	0	-inf	0	0	-inf	0	0	-inf	0	0	-inf	0	0	-inf	0	0	-inf	0	0	-inf	0	0	-inf	7	7	71.28571428571429	0	0	-inf	0	0	-inf	0	0	-inf	0	0	-inf	0	0	-inf	0	0	-inf	0	0	-inf	0	0	-inf	0	0	-inf	0	0	-inf	0	0	-inf	0	0	-inf	0	0	-inf	species	Halopseudomonas litoralis
2901190	0	0	-inf	0	0	-inf	12	5	61.252710323865024	9	1	48.55145944438882	0	0	-inf	11	0	53.63636363636363	0	0	-inf	0	0	-inf	0	0	-inf	0	0	-inf	0	0	-inf	0	0	-inf	0	0	-inf	0	0	-inf	0	0	-inf	6	6	53.666666666666664	0	0	-inf	0	0	-inf	0	0	-inf	0	0	-inf	0	0	-inf	0	0	-inf	0	0	-inf	0	0	-inf	0	0	-inf	0	0	-inf	0	0	-inf	0	0	-inf	0	0	-inf	0	0	-inf	10	10	46.770315372717945	0	0	-inf	0	0	-inf	0	0	-inf	0	0	-inf	0	0	-inf	0	0	-inf	0	0	-inf	0	0	-inf	0	0	-inf	0	0	-inf	0	0	-inf	0	0	-inf	0	0	-inf	0	0	-inf	0	0	-inf	0	0	-inf	0	0	-inf	0	0	-inf	0	0	-inf	0	0	-inf	0	0	-inf	0	0	-inf	0	0	-inf	0	0	-inf	0	0	-inf	0	0	-inf	0	0	-inf	0	0	-inf	0	0	-inf	0	0	-inf	0	0	-inf	0	0	-inf	0	0	-inf	0	0	-inf	0	0	-inf	0	0	-inf	0	0	-inf	no_rank	unclassified Halopseudomonas
2918528	0	0	-inf	0	0	-inf	7	7	60.130693579284454	0	0	-inf	0	0	-inf	11	11	53.63636363636363	0	0	-inf	0	0	-inf	0	0	-inf	0	0	-inf	0	0	-inf	0	0	-inf	0	0	-inf	0	0	-inf	0	0	-inf	0	0	-inf	0	0	-inf	0	0	-inf	0	0	-inf	0	0	-inf	0	0	-inf	0	0	-inf	0	0	-inf	0	0	-inf	0	0	-inf	0	0	-inf	0	0	-inf	0	0	-inf	0	0	-inf	0	0	-inf	0	0	-inf	0	0	-inf	0	0	-inf	0	0	-inf	0	0	-inf	0	0	-inf	0	0	-inf	0	0	-inf	0	0	-inf	0	0	-inf	0	0	-inf	0	0	-inf	0	0	-inf	0	0	-inf	0	0	-inf	0	0	-inf	0	0	-inf	0	0	-inf	0	0	-inf	0	0	-inf	0	0	-inf	0	0	-inf	0	0	-inf	0	0	-inf	0	0	-inf	0	0	-inf	0	0	-inf	0	0	-inf	0	0	-inf	0	0	-inf	0	0	-inf	0	0	-inf	0	0	-inf	0	0	-inf	0	0	-inf	0	0	-inf	0	0	-inf	0	0	-inf	species	Halopseudomonas sp. RR6
3015994	0	0	-inf	0	0	-inf	0	0	-inf	8	8	49.55850467894193	0	0	-inf	0	0	-inf	0	0	-inf	0	0	-inf	0	0	-inf	0	0	-inf	0	0	-inf	0	0	-inf	0	0	-inf	0	0	-inf	0	0	-inf	0	0	-inf	0	0	-inf	0	0	-inf	0	0	-inf	0	0	-inf	0	0	-inf	0	0	-inf	0	0	-inf	0	0	-inf	0	0	-inf	0	0	-inf	0	0	-inf	0	0	-inf	0	0	-inf	0	0	-inf	0	0	-inf	0	0	-inf	0	0	-inf	0	0	-inf	0	0	-inf	0	0	-inf	0	0	-inf	0	0	-inf	0	0	-inf	0	0	-inf	0	0	-inf	0	0	-inf	0	0	-inf	0	0	-inf	0	0	-inf	0	0	-inf	0	0	-inf	0	0	-inf	0	0	-inf	0	0	-inf	0	0	-inf	0	0	-inf	0	0	-inf	0	0	-inf	0	0	-inf	0	0	-inf	0	0	-inf	0	0	-inf	0	0	-inf	0	0	-inf	0	0	-inf	0	0	-inf	0	0	-inf	0	0	-inf	0	0	-inf	0	0	-inf	0	0	-inf	0	0	-inf	species	Halopseudomonas sp. MFKK-1
2887365	0	0	-inf	10	0	43.16101730552664	15	0	44.49713802176441	16	0	50.40474428682114	8	0	52.125	14	0	82.47394319138702	14	0	46.95619874681011	9	0	50.352500517400536	0	0	-inf	0	0	-inf	0	0	-inf	8	0	44.8009646993433	24	0	47.495439808110994	16	0	45.29797505471528	9	0	62.0349491830653	9	0	49.760899931332546	0	0	-inf	13	0	51.390946236381595	23	0	56.15795613819783	8	0	61.950319821140624	7	0	64.36314477085776	10	0	48.368124086713195	9	0	43.24264068711929	0	0	-inf	8	0	58.14343773378725	0	0	-inf	0	0	-inf	0	0	-inf	0	0	-inf	7	0	69.12537057628921	0	0	-inf	0	0	-inf	0	0	-inf	0	0	-inf	0	0	-inf	6	0	56.333333333333336	19	0	46.99393777777048	0	0	-inf	6	0	50.428090415820634	0	0	-inf	0	0	-inf	0	0	-inf	0	0	-inf	18	0	52.56250756489785	0	0	-inf	0	0	-inf	0	0	-inf	0	0	-inf	0	0	-inf	7	0	50.32666199345521	7	0	41.1725046566048	0	0	-inf	0	0	-inf	0	0	-inf	16	0	50.15113973245571	0	0	-inf	0	0	-inf	14	0	48.292404852737334	13	0	47.42251480890458	0	0	-inf	0	0	-inf	6	0	62.873476339138215	11	0	78.26270515827969	0	0	-inf	0	0	-inf	0	0	-inf	0	0	-inf	0	0	-inf	family	Marinobacteraceae
2742	0	0	-inf	10	3	43.16101730552664	15	7	44.49713802176441	16	10	50.40474428682114	8	8	52.125	14	6	82.47394319138702	14	14	46.95619874681011	9	9	50.352500517400536	0	0	-inf	0	0	-inf	0	0	-inf	8	8	44.8009646993433	24	12	47.495439808110994	16	4	45.29797505471528	9	9	62.0349491830653	9	9	49.760899931332546	0	0	-inf	13	6	51.390946236381595	23	5	56.15795613819783	8	8	61.950319821140624	7	7	64.36314477085776	10	10	48.368124086713195	9	9	43.24264068711929	0	0	-inf	8	8	58.14343773378725	0	0	-inf	0	0	-inf	0	0	-inf	0	0	-inf	7	7	69.12537057628921	0	0	-inf	0	0	-inf	0	0	-inf	0	0	-inf	0	0	-inf	6	6	56.333333333333336	19	12	46.99393777777048	0	0	-inf	6	6	50.428090415820634	0	0	-inf	0	0	-inf	0	0	-inf	0	0	-inf	18	10	52.56250756489785	0	0	-inf	0	0	-inf	0	0	-inf	0	0	-inf	0	0	-inf	7	7	50.32666199345521	7	0	41.1725046566048	0	0	-inf	0	0	-inf	0	0	-inf	16	5	50.15113973245571	0	0	-inf	0	0	-inf	14	8	48.292404852737334	13	7	47.42251480890458	0	0	-inf	0	0	-inf	6	6	62.873476339138215	11	11	78.26270515827969	0	0	-inf	0	0	-inf	0	0	-inf	0	0	-inf	0	0	-inf	genus	Marinobacter
2743	0	0	-inf	0	0	-inf	0	0	-inf	0	0	-inf	0	0	-inf	8	0	91.40987771133048	0	0	-inf	0	0	-inf	0	0	-inf	0	0	-inf	0	0	-inf	0	0	-inf	0	0	-inf	0	0	-inf	0	0	-inf	0	0	-inf	0	0	-inf	0	0	-inf	7	7	64.5882459032963	0	0	-inf	0	0	-inf	0	0	-inf	0	0	-inf	0	0	-inf	0	0	-inf	0	0	-inf	0	0	-inf	0	0	-inf	0	0	-inf	0	0	-inf	0	0	-inf	0	0	-inf	0	0	-inf	0	0	-inf	0	0	-inf	0	0	-inf	0	0	-inf	0	0	-inf	0	0	-inf	0	0	-inf	0	0	-inf	0	0	-inf	0	0	-inf	0	0	-inf	0	0	-inf	0	0	-inf	0	0	-inf	0	0	-inf	0	0	-inf	0	0	-inf	0	0	-inf	0	0	-inf	0	0	-inf	0	0	-inf	0	0	-inf	0	0	-inf	0	0	-inf	0	0	-inf	0	0	-inf	0	0	-inf	0	0	-inf	0	0	-inf	0	0	-inf	0	0	-inf	0	0	-inf	0	0	-inf	0	0	-inf	0	0	-inf	species	Marinobacter nauticus
351348	0	0	-inf	0	0	-inf	0	0	-inf	0	0	-inf	0	0	-inf	8	8	91.40987771133048	0	0	-inf	0	0	-inf	0	0	-inf	0	0	-inf	0	0	-inf	0	0	-inf	0	0	-inf	0	0	-inf	0	0	-inf	0	0	-inf	0	0	-inf	0	0	-inf	0	0	-inf	0	0	-inf	0	0	-inf	0	0	-inf	0	0	-inf	0	0	-inf	0	0	-inf	0	0	-inf	0	0	-inf	0	0	-inf	0	0	-inf	0	0	-inf	0	0	-inf	0	0	-inf	0	0	-inf	0	0	-inf	0	0	-inf	0	0	-inf	0	0	-inf	0	0	-inf	0	0	-inf	0	0	-inf	0	0	-inf	0	0	-inf	0	0	-inf	0	0	-inf	0	0	-inf	0	0	-inf	0	0	-inf	0	0	-inf	0	0	-inf	0	0	-inf	0	0	-inf	0	0	-inf	0	0	-inf	0	0	-inf	0	0	-inf	0	0	-inf	0	0	-inf	0	0	-inf	0	0	-inf	0	0	-inf	0	0	-inf	0	0	-inf	0	0	-inf	0	0	-inf	0	0	-inf	0	0	-inf	0	0	-inf	0	0	-inf	strain	Marinobacter nauticus VT8
83889	0	0	-inf	7	7	43.714285714285715	8	8	45.75705417378137	6	6	45.180888477834706	0	0	-inf	0	0	-inf	0	0	-inf	0	0	-inf	0	0	-inf	0	0	-inf	0	0	-inf	0	0	-inf	12	12	45.666666666666664	12	5	46.313966739620376	0	0	-inf	0	0	-inf	0	0	-inf	7	7	51.124636407801916	11	11	52.82640298947294	0	0	-inf	0	0	-inf	0	0	-inf	0	0	-inf	0	0	-inf	0	0	-inf	0	0	-inf	0	0	-inf	0	0	-inf	0	0	-inf	0	0	-inf	0	0	-inf	0	0	-inf	0	0	-inf	0	0	-inf	0	0	-inf	0	0	-inf	7	7	52.942300839224416	0	0	-inf	0	0	-inf	0	0	-inf	0	0	-inf	0	0	-inf	0	0	-inf	8	8	53.23779562258487	0	0	-inf	0	0	-inf	0	0	-inf	0	0	-inf	0	0	-inf	0	0	-inf	0	0	-inf	0	0	-inf	0	0	-inf	0	0	-inf	11	5	47.345646940261055	0	0	-inf	0	0	-inf	6	6	50.643375470169445	6	6	47.236530393051105	0	0	-inf	0	0	-inf	0	0	-inf	0	0	-inf	0	0	-inf	0	0	-inf	0	0	-inf	0	0	-inf	0	0	-inf	no_rank	unclassified Marinobacter
1749259	0	0	-inf	0	0	-inf	0	0	-inf	0	0	-inf	0	0	-inf	0	0	-inf	0	0	-inf	0	0	-inf	0	0	-inf	0	0	-inf	0	0	-inf	0	0	-inf	0	0	-inf	0	0	-inf	0	0	-inf	0	0	-inf	0	0	-inf	0	0	-inf	0	0	-inf	0	0	-inf	0	0	-inf	0	0	-inf	0	0	-inf	0	0	-inf	0	0	-inf	0	0	-inf	0	0	-inf	0	0	-inf	0	0	-inf	0	0	-inf	0	0	-inf	0	0	-inf	0	0	-inf	0	0	-inf	0	0	-inf	0	0	-inf	0	0	-inf	0	0	-inf	0	0	-inf	0	0	-inf	0	0	-inf	0	0	-inf	0	0	-inf	0	0	-inf	0	0	-inf	0	0	-inf	0	0	-inf	0	0	-inf	0	0	-inf	0	0	-inf	0	0	-inf	0	0	-inf	0	0	-inf	0	0	-inf	6	6	44.666666666666664	0	0	-inf	0	0	-inf	0	0	-inf	0	0	-inf	0	0	-inf	0	0	-inf	0	0	-inf	0	0	-inf	0	0	-inf	0	0	-inf	0	0	-inf	0	0	-inf	0	0	-inf	species	Marinobacter sp. LQ44
2547598	0	0	-inf	0	0	-inf	0	0	-inf	0	0	-inf	0	0	-inf	0	0	-inf	0	0	-inf	0	0	-inf	0	0	-inf	0	0	-inf	0	0	-inf	0	0	-inf	0	0	-inf	7	7	43.35476137542609	0	0	-inf	0	0	-inf	0	0	-inf	0	0	-inf	0	0	-inf	0	0	-inf	0	0	-inf	0	0	-inf	0	0	-inf	0	0	-inf	0	0	-inf	0	0	-inf	0	0	-inf	0	0	-inf	0	0	-inf	0	0	-inf	0	0	-inf	0	0	-inf	0	0	-inf	0	0	-inf	0	0	-inf	0	0	-inf	0	0	-inf	0	0	-inf	0	0	-inf	0	0	-inf	0	0	-inf	0	0	-inf	0	0	-inf	0	0	-inf	0	0	-inf	0	0	-inf	0	0	-inf	0	0	-inf	0	0	-inf	0	0	-inf	0	0	-inf	0	0	-inf	0	0	-inf	0	0	-inf	0	0	-inf	0	0	-inf	0	0	-inf	0	0	-inf	0	0	-inf	0	0	-inf	0	0	-inf	0	0	-inf	0	0	-inf	0	0	-inf	0	0	-inf	0	0	-inf	0	0	-inf	0	0	-inf	species	Marinobacter sp. JH2
1420917	0	0	-inf	0	0	-inf	0	0	-inf	0	0	-inf	0	0	-inf	0	0	-inf	0	0	-inf	0	0	-inf	0	0	-inf	0	0	-inf	0	0	-inf	0	0	-inf	0	0	-inf	0	0	-inf	0	0	-inf	0	0	-inf	0	0	-inf	0	0	-inf	0	0	-inf	0	0	-inf	0	0	-inf	0	0	-inf	0	0	-inf	0	0	-inf	0	0	-inf	0	0	-inf	0	0	-inf	0	0	-inf	0	0	-inf	0	0	-inf	0	0	-inf	0	0	-inf	0	0	-inf	0	0	-inf	0	0	-inf	0	0	-inf	0	0	-inf	0	0	-inf	0	0	-inf	0	0	-inf	0	0	-inf	0	0	-inf	0	0	-inf	0	0	-inf	0	0	-inf	0	0	-inf	0	0	-inf	0	0	-inf	0	0	-inf	0	0	-inf	7	7	41.1725046566048	0	0	-inf	0	0	-inf	0	0	-inf	0	0	-inf	0	0	-inf	0	0	-inf	0	0	-inf	0	0	-inf	0	0	-inf	0	0	-inf	0	0	-inf	0	0	-inf	0	0	-inf	0	0	-inf	0	0	-inf	0	0	-inf	0	0	-inf	species	Marinobacter salarius
91347	1702	30	105.58150780089251	10859	239	111.48391146798133	2903	47	105.06600969291863	9339	112	109.11635518845351	4377	74	101.38164015450839	15722	187	104.36252638526284	2849	112	96.83692177040079	1929	55	100.63213293692527	2490	53	93.11125633208769	2453	46	91.75878868898347	3825	115	71.04943536535994	6426	188	68.42136095312307	5541	133	106.54568617301068	6751	117	107.51656063900914	3944	40	106.61308378429116	7761	138	108.4856361579558	4036	84	110.47242520889428	4445	93	108.45330925775498	7318	289	105.01142630592025	18621	530	107.02700360676197	6650	126	107.37550083350628	4989	87	110.02663544246066	8032	170	86.14817175886562	1704	21	117.40446561379596	3579	57	119.28806191988193	1040	12	103.17272649683618	3899	80	109.15154476241398	3076	56	104.77232803788422	7609	98	113.13841220753645	119534	3466	102.4752440591471	9423	167	107.42150676087148	3419	33	107.2631429018011	6918	40	99.49179518764628	13465	809	88.10721049895398	39183	3712	77.36629248301082	1557	24	111.22374981127776	4331	56	109.81105917349106	5711	100	100.71065809420766	3723	63	106.47183142172179	1289	37	110.6468038787165	9720	134	114.01003479546155	4178	74	114.19841415654028	4090	85	104.1478949283317	7722	113	105.73085189315567	3597	81	101.90160270666134	2143	50	104.63768186488949	3609	88	95.74073536988251	1470	25	106.36930251134682	1872	41	110.94440927839271	3332	27	105.96167919052922	9646	96	102.96548335330536	3014	46	103.68057491792544	4382	41	103.26593285561077	1778	66	108.96387892630884	2790	60	110.64875846139934	1614	31	111.80869583373408	2328	55	116.42248584079664	4518	29	103.31382616552052	2104	37	103.45299823340883	2608	56	108.85596592669432	3082	71	114.56645965728207	7436	316	98.67357634276959	4787	73	114.49378435544868	1587	23	110.78433505618992	1867	45	108.40628373576801	2155	63	109.51991417777083	2167	43	108.92233145046677	3957	47	101.16581271834337	order	Enterobacterales
543	1427	394	108.0311404244516	9389	2041	113.66907482643077	2295	553	109.57724617133249	8776	1697	110.30014187887997	2459	656	107.18156797101693	7601	2120	111.79687676824301	1868	392	105.48823869272825	1379	363	106.20856009128492	1401	263	108.01566249327934	1338	228	106.26401634296951	623	132	83.38097756752171	861	195	77.71515946760852	4109	509	110.33210316424459	5402	709	109.6024216178534	2976	412	110.12988954343928	6030	795	113.01147901713121	2594	307	113.69169035879077	3780	723	110.64303217044862	3157	640	107.89034695365751	9796	1496	112.36108587153656	5206	916	110.5399893124346	3967	618	118.25817941450894	3231	609	108.61244717892382	1460	147	120.94446936266642	3260	280	122.33795320934738	712	185	112.62186807873452	3080	631	114.27737618974766	1323	318	113.69241909828769	4996	1385	120.24720473856631	114053	11158	102.08397915566086	7178	1715	110.27742012755951	1848	519	115.29259553661382	1455	388	110.61724815391472	5299	1394	99.25726656979941	14956	4205	83.70588839981279	1427	283	112.95414675860219	3771	639	111.97518511733581	3979	1417	110.94136920275683	3212	903	109.8923189510859	1028	257	112.11006734132687	8776	1421	115.95674261639674	3725	535	116.60206093090632	2429	558	111.83167717234434	5099	1452	106.88010997676464	1579	302	107.56137346826257	1290	280	112.08783370545031	1083	265	108.63319524584794	1198	390	109.55280345131598	1454	328	116.62395029421856	2931	447	108.23221356002138	9176	3814	103.39057443286391	2092	327	108.82664918175959	3005	566	108.2745526502091	930	222	107.43312228065969	1666	364	109.48657151896515	1396	334	115.10945937855865	2086	234	118.88351063091599	1272	155	113.54875077124755	1219	221	111.19290087507993	2023	409	113.50545188779786	2725	485	117.7698630177992	5047	804	108.4404853341136	3743	779	115.29830597090981	1200	118	111.2748130991517	1456	329	109.22331574362593	1870	425	110.81475066771415	1001	213	110.31846748119891	3094	1493	100.66873597739165	family	Enterobacteriaceae
544	61	45	110.36418831947637	295	133	106.7630098709372	327	227	123.11653320245037	193	106	116.45966194703625	107	55	98.5720463141849	188	87	93.71866983420344	100	25	103.99055919493829	136	95	119.58534126961884	97	53	110.20277169290608	91	56	116.39612160179323	46	35	76.81168310992733	46	32	82.10869929515434	189	137	111.124470505386	204	166	112.48041964201312	58	30	101.04548940819706	133	39	105.46825609065488	112	59	115.3617130242581	77	27	93.16237221833457	91	21	83.299477276464	119	64	106.20858987465277	67	34	103.23320515549372	211	162	120.22699129449079	153	100	108.61920393266043	42	28	119.40482541089594	141	82	118.27063675378523	17	9	100.84670645525281	52	26	99.24388554244723	25	18	87.43083731274317	71	22	99.54621506938216	424	158	97.53459774529354	226	114	104.39105379015817	31	25	107.39538061659236	53	35	112.1092643528551	260	136	93.66926353366836	1242	500	83.16783451523084	31	23	116.53830064147543	102	68	109.4698651675641	46	24	64.95460425221343	112	57	103.62353309779778	35	28	107.26107705634979	1684	846	122.67653231345334	1175	563	122.92651277214058	193	130	125.35499048068463	74	55	105.46384839485792	80	29	103.2048540055586	38	14	87.15457672766915	42	18	103.74370129886431	28	19	125.38447893763922	21	12	102.71060950426461	52	33	116.05536025869755	53	45	54.39956824170543	23	23	112.84666479983069	42	21	117.63124241442297	33	12	94.42489783398428	134	55	109.16974595240251	43	18	104.96198932515681	29	8	108.17799140552532	25	25	115.17068776828806	17	10	82.59812960095184	21	21	84.48712107119653	21	8	90.12077780443715	97	39	81.1419030113835	32	19	94.010837104275	10	10	80.1437948493848	21	14	83.16154236177078	8	8	77.2282093441527	41	31	108.85244681767546	20	20	92.73174570782086	genus	Citrobacter
545	0	0	-inf	9	9	93.04160243318611	0	0	-inf	0	0	-inf	0	0	-inf	0	0	-inf	40	40	119.08363931488263	7	7	131.87875475325924	33	33	112.04780627056462	35	35	123.85428556719963	0	0	-inf	0	0	-inf	0	0	-inf	0	0	-inf	13	13	100.36732424545293	35	35	121.96320871780812	47	47	120.3236956706628	0	0	-inf	0	0	-inf	0	0	-inf	0	0	-inf	0	0	-inf	12	12	127.73338542260055	0	0	-inf	0	0	-inf	0	0	-inf	8	8	121.72179864982598	0	0	-inf	0	0	-inf	43	43	89.34607916271105	20	20	124.21618840347797	0	0	-inf	0	0	-inf	6	6	47.306814212820996	64	64	60.751586456622825	0	0	-inf	0	0	-inf	0	0	-inf	15	15	62.78567158266822	0	0	-inf	696	696	120.36529619271475	529	529	119.64941367539492	0	0	-inf	9	9	108.3648816373317	21	21	115.18837907575063	8	8	78.54737859034137	0	0	-inf	0	0	-inf	0	0	-inf	0	0	-inf	0	0	-inf	0	0	-inf	12	12	121.1151313199432	0	0	-inf	14	14	131.07302069300962	12	12	130.4073682094482	15	15	119.71309719312632	0	0	-inf	0	0	-inf	0	0	-inf	0	0	-inf	11	11	51.15099939518206	0	0	-inf	0	0	-inf	0	0	-inf	0	0	-inf	0	0	-inf	0	0	-inf	species	Citrobacter koseri
35703	0	0	-inf	19	19	126.42221636194304	0	0	-inf	0	0	-inf	0	0	-inf	8	0	41.0	0	0	-inf	0	0	-inf	0	0	-inf	0	0	-inf	0	0	-inf	0	0	-inf	0	0	-inf	0	0	-inf	0	0	-inf	0	0	-inf	0	0	-inf	0	0	-inf	0	0	-inf	0	0	-inf	0	0	-inf	0	0	-inf	0	0	-inf	0	0	-inf	0	0	-inf	0	0	-inf	0	0	-inf	0	0	-inf	0	0	-inf	11	11	71.02841724884348	0	0	-inf	0	0	-inf	0	0	-inf	0	0	-inf	20	8	46.85396479335424	0	0	-inf	0	0	-inf	0	0	-inf	0	0	-inf	0	0	-inf	0	0	-inf	7	7	85.03165345487136	0	0	-inf	0	0	-inf	0	0	-inf	0	0	-inf	0	0	-inf	0	0	-inf	0	0	-inf	0	0	-inf	0	0	-inf	0	0	-inf	0	0	-inf	0	0	-inf	0	0	-inf	0	0	-inf	0	0	-inf	0	0	-inf	0	0	-inf	0	0	-inf	0	0	-inf	0	0	-inf	0	0	-inf	0	0	-inf	0	0	-inf	0	0	-inf	0	0	-inf	0	0	-inf	species	Citrobacter amalonaticus
1261127	0	0	-inf	0	0	-inf	0	0	-inf	0	0	-inf	0	0	-inf	8	8	41.0	0	0	-inf	0	0	-inf	0	0	-inf	0	0	-inf	0	0	-inf	0	0	-inf	0	0	-inf	0	0	-inf	0	0	-inf	0	0	-inf	0	0	-inf	0	0	-inf	0	0	-inf	0	0	-inf	0	0	-inf	0	0	-inf	0	0	-inf	0	0	-inf	0	0	-inf	0	0	-inf	0	0	-inf	0	0	-inf	0	0	-inf	0	0	-inf	0	0	-inf	0	0	-inf	0	0	-inf	0	0	-inf	12	12	43.140763421638226	0	0	-inf	0	0	-inf	0	0	-inf	0	0	-inf	0	0	-inf	0	0	-inf	0	0	-inf	0	0	-inf	0	0	-inf	0	0	-inf	0	0	-inf	0	0	-inf	0	0	-inf	0	0	-inf	0	0	-inf	0	0	-inf	0	0	-inf	0	0	-inf	0	0	-inf	0	0	-inf	0	0	-inf	0	0	-inf	0	0	-inf	0	0	-inf	0	0	-inf	0	0	-inf	0	0	-inf	0	0	-inf	0	0	-inf	0	0	-inf	0	0	-inf	0	0	-inf	0	0	-inf	strain	Citrobacter amalonaticus Y19
67824	0	0	-inf	0	0	-inf	0	0	-inf	0	0	-inf	0	0	-inf	0	0	-inf	0	0	-inf	0	0	-inf	0	0	-inf	0	0	-inf	0	0	-inf	0	0	-inf	0	0	-inf	0	0	-inf	0	0	-inf	0	0	-inf	0	0	-inf	0	0	-inf	0	0	-inf	0	0	-inf	0	0	-inf	0	0	-inf	0	0	-inf	0	0	-inf	0	0	-inf	0	0	-inf	0	0	-inf	0	0	-inf	0	0	-inf	29	29	94.27608598609324	15	15	88.4794682701351	0	0	-inf	0	0	-inf	0	0	-inf	14	14	44.9384119582139	0	0	-inf	0	0	-inf	0	0	-inf	0	0	-inf	0	0	-inf	0	0	-inf	0	0	-inf	0	0	-inf	0	0	-inf	0	0	-inf	0	0	-inf	7	7	68.39937536816538	0	0	-inf	0	0	-inf	0	0	-inf	0	0	-inf	0	0	-inf	0	0	-inf	0	0	-inf	0	0	-inf	0	0	-inf	0	0	-inf	0	0	-inf	0	0	-inf	0	0	-inf	0	0	-inf	0	0	-inf	0	0	-inf	0	0	-inf	0	0	-inf	0	0	-inf	0	0	-inf	0	0	-inf	species	Citrobacter farmeri
67825	0	0	-inf	0	0	-inf	0	0	-inf	0	0	-inf	0	0	-inf	0	0	-inf	0	0	-inf	0	0	-inf	0	0	-inf	0	0	-inf	0	0	-inf	0	0	-inf	0	0	-inf	0	0	-inf	0	0	-inf	0	0	-inf	0	0	-inf	0	0	-inf	0	0	-inf	0	0	-inf	0	0	-inf	0	0	-inf	0	0	-inf	0	0	-inf	0	0	-inf	0	0	-inf	0	0	-inf	0	0	-inf	0	0	-inf	7	7	58.57142857142857	0	0	-inf	0	0	-inf	0	0	-inf	22	9	71.75201843844461	75	41	65.95364408058553	0	0	-inf	0	0	-inf	0	0	-inf	0	0	-inf	0	0	-inf	0	0	-inf	0	0	-inf	0	0	-inf	0	0	-inf	0	0	-inf	0	0	-inf	0	0	-inf	0	0	-inf	0	0	-inf	0	0	-inf	0	0	-inf	0	0	-inf	0	0	-inf	0	0	-inf	0	0	-inf	0	0	-inf	0	0	-inf	0	0	-inf	0	0	-inf	0	0	-inf	0	0	-inf	6	6	60.645461624600046	0	0	-inf	0	0	-inf	0	0	-inf	0	0	-inf	0	0	-inf	0	0	-inf	species	Citrobacter rodentium
637910	0	0	-inf	0	0	-inf	0	0	-inf	0	0	-inf	0	0	-inf	0	0	-inf	0	0	-inf	0	0	-inf	0	0	-inf	0	0	-inf	0	0	-inf	0	0	-inf	0	0	-inf	0	0	-inf	0	0	-inf	0	0	-inf	0	0	-inf	0	0	-inf	0	0	-inf	0	0	-inf	0	0	-inf	0	0	-inf	0	0	-inf	0	0	-inf	0	0	-inf	0	0	-inf	0	0	-inf	0	0	-inf	0	0	-inf	0	0	-inf	0	0	-inf	0	0	-inf	0	0	-inf	0	0	-inf	6	6	67.53622385037586	0	0	-inf	0	0	-inf	0	0	-inf	0	0	-inf	0	0	-inf	0	0	-inf	0	0	-inf	0	0	-inf	0	0	-inf	0	0	-inf	0	0	-inf	0	0	-inf	0	0	-inf	0	0	-inf	0	0	-inf	0	0	-inf	0	0	-inf	0	0	-inf	0	0	-inf	0	0	-inf	0	0	-inf	0	0	-inf	0	0	-inf	0	0	-inf	0	0	-inf	0	0	-inf	0	0	-inf	0	0	-inf	0	0	-inf	0	0	-inf	0	0	-inf	0	0	-inf	0	0	-inf	strain	Citrobacter rodentium ICC168
1218085	0	0	-inf	0	0	-inf	0	0	-inf	0	0	-inf	0	0	-inf	0	0	-inf	0	0	-inf	0	0	-inf	0	0	-inf	0	0	-inf	0	0	-inf	0	0	-inf	0	0	-inf	0	0	-inf	0	0	-inf	0	0	-inf	0	0	-inf	0	0	-inf	0	0	-inf	0	0	-inf	0	0	-inf	0	0	-inf	0	0	-inf	0	0	-inf	0	0	-inf	0	0	-inf	0	0	-inf	0	0	-inf	0	0	-inf	0	0	-inf	0	0	-inf	0	0	-inf	0	0	-inf	13	13	58.452447057999485	28	28	61.2275403983183	0	0	-inf	0	0	-inf	0	0	-inf	0	0	-inf	0	0	-inf	0	0	-inf	0	0	-inf	0	0	-inf	0	0	-inf	0	0	-inf	0	0	-inf	0	0	-inf	0	0	-inf	0	0	-inf	0	0	-inf	0	0	-inf	0	0	-inf	0	0	-inf	0	0	-inf	0	0	-inf	0	0	-inf	0	0	-inf	0	0	-inf	0	0	-inf	0	0	-inf	0	0	-inf	0	0	-inf	0	0	-inf	0	0	-inf	0	0	-inf	0	0	-inf	0	0	-inf	0	0	-inf	strain	Citrobacter rodentium NBRC 105723 = DSM 16636
1344959	16	5	104.32835250288362	111	2	93.11655894701923	86	1	123.18490107727224	67	9	111.74463251435168	52	6	83.23363525596781	84	0	79.98899937842175	17	0	74.03417718778857	25	9	105.77549955813467	11	2	110.25647883076226	0	0	-inf	11	11	63.26070070690236	14	5	82.82073592072845	43	7	102.49634023047756	38	7	97.48812794565669	9	3	85.09641970339575	35	6	88.83798501503954	6	6	85.97932086064073	40	4	86.8934139850275	70	8	87.72495218584585	48	7	105.11124004776912	25	3	99.67427803555836	49	7	114.69844004758636	30	7	99.86493731611674	14	1	111.4610000830929	51	4	114.56827975187377	8	2	90.15518218170209	12	3	100.92996322312085	0	0	-inf	9	2	75.50093989170111	117	6	90.8650165078479	55	9	98.2536595220741	6	6	77.83333333333333	18	1	95.7708199045579	78	10	85.29026596654461	468	2	78.46669193886949	8	8	103.39056669099692	25	7	101.96306008656691	14	3	61.3127091690232	29	7	111.41497007723045	7	7	109.46894118020039	132	10	117.99505172641159	70	2	119.93236446472261	51	0	120.99770493873152	10	2	102.24275350685159	23	6	95.9881040343681	10	1	75.1	17	1	89.10255375656871	9	3	124.16645450318518	9	9	115.12803961643496	19	10	109.3233714548119	8	2	63.82501170411728	0	0	-inf	9	9	103.14355182179264	21	0	86.75232766838417	59	4	94.50119929041072	13	3	94.24651034498028	6	6	86.33333333333333	0	0	-inf	7	1	92.1983184097099	0	0	-inf	13	1	89.00058729140945	32	11	75.6395609049025	13	1	92.31002869469764	0	0	-inf	7	7	94.02766894462756	0	0	-inf	10	2	109.5928290409374	0	0	-inf	species_group	Citrobacter freundii complex
546	11	11	104.66066156864619	89	89	96.75598149212743	79	79	124.32003833605216	58	58	114.64097362908143	46	46	81.44977306732855	56	56	83.57416328695673	17	17	74.03417718778857	16	16	111.83849642956324	9	9	123.00209202274125	0	0	-inf	0	0	-inf	9	9	88.95893344751545	36	36	105.42170713873375	31	31	103.76623437137465	6	6	96.8112962217603	29	29	89.45832905830105	0	0	-inf	36	36	83.91199430977373	62	62	87.52042616562669	27	27	102.41208042704213	14	14	98.37291563323362	42	42	120.38645940215241	23	23	102.48560024625144	13	13	110.70187116578015	47	47	119.7984107062244	6	6	86.7069095756028	9	9	99.73960229370425	0	0	-inf	7	7	81.77852661335102	91	91	94.95657582254823	46	46	101.71772158359967	0	0	-inf	17	17	97.39774537544024	44	44	78.00135297242625	366	366	78.24537271439821	0	0	-inf	18	18	110.6016801963838	11	11	64.57981166966589	22	22	104.06873481822272	0	0	-inf	122	122	121.7039550797631	62	62	125.82665196786637	51	51	120.99770493873152	8	8	109.42844188356449	17	17	103.02544880038688	9	9	75.88888888888889	9	9	56.441167177274934	6	6	128.20483725893956	0	0	-inf	9	9	104.97673852341089	6	6	64.76668227215637	0	0	-inf	0	0	-inf	21	21	86.75232766838417	55	55	95.43396526153616	10	10	102.27513617752895	0	0	-inf	0	0	-inf	6	6	88.686365457169	0	0	-inf	12	12	88.00063623236024	21	21	75.31136356993488	12	12	96.66919775258911	0	0	-inf	0	0	-inf	0	0	-inf	8	8	117.79830919112916	0	0	-inf	species	Citrobacter freundii
57706	0	0	-inf	0	0	-inf	0	0	-inf	0	0	-inf	0	0	-inf	0	0	-inf	0	0	-inf	0	0	-inf	0	0	-inf	0	0	-inf	0	0	-inf	0	0	-inf	0	0	-inf	0	0	-inf	0	0	-inf	0	0	-inf	0	0	-inf	0	0	-inf	0	0	-inf	0	0	-inf	0	0	-inf	0	0	-inf	0	0	-inf	0	0	-inf	0	0	-inf	0	0	-inf	0	0	-inf	0	0	-inf	0	0	-inf	0	0	-inf	0	0	-inf	0	0	-inf	0	0	-inf	0	0	-inf	20	20	101.8293047664746	0	0	-inf	0	0	-inf	0	0	-inf	0	0	-inf	0	0	-inf	0	0	-inf	6	6	72.66884842047806	0	0	-inf	0	0	-inf	0	0	-inf	0	0	-inf	0	0	-inf	0	0	-inf	0	0	-inf	0	0	-inf	0	0	-inf	0	0	-inf	0	0	-inf	0	0	-inf	0	0	-inf	0	0	-inf	0	0	-inf	0	0	-inf	0	0	-inf	0	0	-inf	0	0	-inf	0	0	-inf	0	0	-inf	0	0	-inf	0	0	-inf	0	0	-inf	0	0	-inf	0	0	-inf	species	Citrobacter braakii
67827	0	0	-inf	6	6	40.0	0	0	-inf	0	0	-inf	0	0	-inf	0	0	-inf	0	0	-inf	0	0	-inf	0	0	-inf	0	0	-inf	0	0	-inf	0	0	-inf	0	0	-inf	0	0	-inf	0	0	-inf	0	0	-inf	0	0	-inf	0	0	-inf	0	0	-inf	14	14	114.72775872490526	8	8	107.97142384665139	0	0	-inf	0	0	-inf	0	0	-inf	0	0	-inf	0	0	-inf	0	0	-inf	0	0	-inf	0	0	-inf	0	0	-inf	0	0	-inf	0	0	-inf	0	0	-inf	0	0	-inf	19	19	46.400535423961394	0	0	-inf	0	0	-inf	0	0	-inf	0	0	-inf	0	0	-inf	0	0	-inf	0	0	-inf	0	0	-inf	0	0	-inf	0	0	-inf	0	0	-inf	0	0	-inf	0	0	-inf	0	0	-inf	0	0	-inf	0	0	-inf	0	0	-inf	0	0	-inf	0	0	-inf	0	0	-inf	0	0	-inf	0	0	-inf	0	0	-inf	0	0	-inf	0	0	-inf	0	0	-inf	0	0	-inf	0	0	-inf	0	0	-inf	0	0	-inf	0	0	-inf	0	0	-inf	0	0	-inf	species	Citrobacter werkmanii
133448	0	0	-inf	0	0	-inf	0	0	-inf	0	0	-inf	0	0	-inf	0	0	-inf	0	0	-inf	0	0	-inf	0	0	-inf	0	0	-inf	0	0	-inf	0	0	-inf	0	0	-inf	0	0	-inf	0	0	-inf	0	0	-inf	0	0	-inf	0	0	-inf	0	0	-inf	0	0	-inf	0	0	-inf	0	0	-inf	0	0	-inf	0	0	-inf	0	0	-inf	0	0	-inf	0	0	-inf	0	0	-inf	0	0	-inf	0	0	-inf	0	0	-inf	0	0	-inf	0	0	-inf	24	24	106.9584055520657	0	0	-inf	0	0	-inf	0	0	-inf	0	0	-inf	0	0	-inf	0	0	-inf	0	0	-inf	0	0	-inf	0	0	-inf	0	0	-inf	0	0	-inf	0	0	-inf	0	0	-inf	0	0	-inf	0	0	-inf	0	0	-inf	0	0	-inf	0	0	-inf	0	0	-inf	0	0	-inf	0	0	-inf	0	0	-inf	0	0	-inf	0	0	-inf	0	0	-inf	0	0	-inf	0	0	-inf	0	0	-inf	0	0	-inf	0	0	-inf	0	0	-inf	0	0	-inf	0	0	-inf	0	0	-inf	species	Citrobacter youngae
1639133	0	0	-inf	8	8	121.83196128997413	6	6	111.93641068288193	0	0	-inf	0	0	-inf	8	8	74.250856124222	0	0	-inf	0	0	-inf	0	0	-inf	0	0	-inf	0	0	-inf	0	0	-inf	0	0	-inf	0	0	-inf	0	0	-inf	0	0	-inf	0	0	-inf	0	0	-inf	0	0	-inf	0	0	-inf	0	0	-inf	0	0	-inf	0	0	-inf	0	0	-inf	0	0	-inf	0	0	-inf	0	0	-inf	0	0	-inf	0	0	-inf	13	13	80.92570642949948	0	0	-inf	0	0	-inf	0	0	-inf	0	0	-inf	49	49	88.57375775928914	0	0	-inf	0	0	-inf	0	0	-inf	0	0	-inf	0	0	-inf	0	0	-inf	0	0	-inf	0	0	-inf	0	0	-inf	0	0	-inf	0	0	-inf	7	7	126.2817381648172	0	0	-inf	0	0	-inf	0	0	-inf	0	0	-inf	0	0	-inf	0	0	-inf	0	0	-inf	0	0	-inf	0	0	-inf	0	0	-inf	0	0	-inf	0	0	-inf	0	0	-inf	0	0	-inf	0	0	-inf	0	0	-inf	0	0	-inf	0	0	-inf	0	0	-inf	0	0	-inf	0	0	-inf	species	Citrobacter portucalensis
2816438	0	0	-inf	6	0	60.0	0	0	-inf	0	0	-inf	0	0	-inf	20	0	72.24579773620374	0	0	-inf	0	0	-inf	0	0	-inf	0	0	-inf	0	0	-inf	0	0	-inf	0	0	-inf	0	0	-inf	0	0	-inf	0	0	-inf	0	0	-inf	0	0	-inf	0	0	-inf	0	0	-inf	0	0	-inf	0	0	-inf	0	0	-inf	0	0	-inf	0	0	-inf	0	0	-inf	0	0	-inf	0	0	-inf	0	0	-inf	7	7	72.58919256897477	0	0	-inf	0	0	-inf	0	0	-inf	0	0	-inf	12	6	56.94125127760418	0	0	-inf	0	0	-inf	0	0	-inf	0	0	-inf	0	0	-inf	0	0	-inf	0	0	-inf	0	0	-inf	0	0	-inf	0	0	-inf	0	0	-inf	0	0	-inf	0	0	-inf	0	0	-inf	0	0	-inf	0	0	-inf	0	0	-inf	0	0	-inf	0	0	-inf	0	0	-inf	0	0	-inf	0	0	-inf	0	0	-inf	0	0	-inf	0	0	-inf	0	0	-inf	0	0	-inf	0	0	-inf	0	0	-inf	0	0	-inf	0	0	-inf	0	0	-inf	0	0	-inf	no_rank	unclassified Citrobacter freundii complex
1686380	0	0	-inf	0	0	-inf	0	0	-inf	0	0	-inf	0	0	-inf	20	20	72.24579773620374	0	0	-inf	0	0	-inf	0	0	-inf	0	0	-inf	0	0	-inf	0	0	-inf	0	0	-inf	0	0	-inf	0	0	-inf	0	0	-inf	0	0	-inf	0	0	-inf	0	0	-inf	0	0	-inf	0	0	-inf	0	0	-inf	0	0	-inf	0	0	-inf	0	0	-inf	0	0	-inf	0	0	-inf	0	0	-inf	0	0	-inf	0	0	-inf	0	0	-inf	0	0	-inf	0	0	-inf	0	0	-inf	0	0	-inf	0	0	-inf	0	0	-inf	0	0	-inf	0	0	-inf	0	0	-inf	0	0	-inf	0	0	-inf	0	0	-inf	0	0	-inf	0	0	-inf	0	0	-inf	0	0	-inf	0	0	-inf	0	0	-inf	0	0	-inf	0	0	-inf	0	0	-inf	0	0	-inf	0	0	-inf	0	0	-inf	0	0	-inf	0	0	-inf	0	0	-inf	0	0	-inf	0	0	-inf	0	0	-inf	0	0	-inf	0	0	-inf	0	0	-inf	0	0	-inf	0	0	-inf	0	0	-inf	0	0	-inf	species	Citrobacter sp. MGH105
2066049	0	0	-inf	6	6	60.0	0	0	-inf	0	0	-inf	0	0	-inf	0	0	-inf	0	0	-inf	0	0	-inf	0	0	-inf	0	0	-inf	0	0	-inf	0	0	-inf	0	0	-inf	0	0	-inf	0	0	-inf	0	0	-inf	0	0	-inf	0	0	-inf	0	0	-inf	0	0	-inf	0	0	-inf	0	0	-inf	0	0	-inf	0	0	-inf	0	0	-inf	0	0	-inf	0	0	-inf	0	0	-inf	0	0	-inf	0	0	-inf	0	0	-inf	0	0	-inf	0	0	-inf	0	0	-inf	0	0	-inf	0	0	-inf	0	0	-inf	0	0	-inf	0	0	-inf	0	0	-inf	0	0	-inf	0	0	-inf	0	0	-inf	0	0	-inf	0	0	-inf	0	0	-inf	0	0	-inf	0	0	-inf	0	0	-inf	0	0	-inf	0	0	-inf	0	0	-inf	0	0	-inf	0	0	-inf	0	0	-inf	0	0	-inf	0	0	-inf	0	0	-inf	0	0	-inf	0	0	-inf	0	0	-inf	0	0	-inf	0	0	-inf	0	0	-inf	0	0	-inf	0	0	-inf	0	0	-inf	0	0	-inf	species	Citrobacter freundii complex sp. CFNIH2
2077149	0	0	-inf	0	0	-inf	0	0	-inf	0	0	-inf	0	0	-inf	0	0	-inf	0	0	-inf	0	0	-inf	0	0	-inf	0	0	-inf	0	0	-inf	0	0	-inf	0	0	-inf	0	0	-inf	0	0	-inf	0	0	-inf	0	0	-inf	0	0	-inf	0	0	-inf	0	0	-inf	0	0	-inf	0	0	-inf	0	0	-inf	0	0	-inf	0	0	-inf	0	0	-inf	0	0	-inf	0	0	-inf	0	0	-inf	0	0	-inf	0	0	-inf	0	0	-inf	0	0	-inf	0	0	-inf	6	6	48.10194786716624	0	0	-inf	0	0	-inf	0	0	-inf	0	0	-inf	0	0	-inf	0	0	-inf	0	0	-inf	0	0	-inf	0	0	-inf	0	0	-inf	0	0	-inf	0	0	-inf	0	0	-inf	0	0	-inf	0	0	-inf	0	0	-inf	0	0	-inf	0	0	-inf	0	0	-inf	0	0	-inf	0	0	-inf	0	0	-inf	0	0	-inf	0	0	-inf	0	0	-inf	0	0	-inf	0	0	-inf	0	0	-inf	0	0	-inf	0	0	-inf	0	0	-inf	0	0	-inf	0	0	-inf	species	Citrobacter freundii complex sp. CFNIH9
1748967	0	0	-inf	0	0	-inf	0	0	-inf	0	0	-inf	0	0	-inf	0	0	-inf	0	0	-inf	0	0	-inf	0	0	-inf	0	0	-inf	0	0	-inf	0	0	-inf	0	0	-inf	0	0	-inf	0	0	-inf	0	0	-inf	0	0	-inf	0	0	-inf	0	0	-inf	0	0	-inf	0	0	-inf	0	0	-inf	0	0	-inf	0	0	-inf	0	0	-inf	0	0	-inf	0	0	-inf	0	0	-inf	0	0	-inf	0	0	-inf	0	0	-inf	0	0	-inf	0	0	-inf	0	0	-inf	9	9	45.62873704131985	0	0	-inf	0	0	-inf	0	0	-inf	0	0	-inf	0	0	-inf	0	0	-inf	0	0	-inf	0	0	-inf	0	0	-inf	0	0	-inf	0	0	-inf	0	0	-inf	0	0	-inf	0	0	-inf	0	0	-inf	0	0	-inf	0	0	-inf	0	0	-inf	0	0	-inf	0	0	-inf	0	0	-inf	0	0	-inf	0	0	-inf	0	0	-inf	0	0	-inf	0	0	-inf	0	0	-inf	0	0	-inf	0	0	-inf	0	0	-inf	0	0	-inf	0	0	-inf	0	0	-inf	species	Citrobacter cronae
2562449	0	0	-inf	0	0	-inf	0	0	-inf	0	0	-inf	0	0	-inf	0	0	-inf	0	0	-inf	0	0	-inf	0	0	-inf	0	0	-inf	0	0	-inf	0	0	-inf	0	0	-inf	0	0	-inf	0	0	-inf	0	0	-inf	0	0	-inf	0	0	-inf	0	0	-inf	0	0	-inf	0	0	-inf	0	0	-inf	0	0	-inf	0	0	-inf	0	0	-inf	0	0	-inf	0	0	-inf	0	0	-inf	0	0	-inf	0	0	-inf	0	0	-inf	0	0	-inf	0	0	-inf	0	0	-inf	0	0	-inf	0	0	-inf	0	0	-inf	8	8	42.30302784585308	11	11	42.375249400243106	0	0	-inf	0	0	-inf	0	0	-inf	0	0	-inf	0	0	-inf	0	0	-inf	0	0	-inf	0	0	-inf	0	0	-inf	0	0	-inf	0	0	-inf	0	0	-inf	0	0	-inf	0	0	-inf	0	0	-inf	0	0	-inf	0	0	-inf	0	0	-inf	0	0	-inf	0	0	-inf	0	0	-inf	0	0	-inf	0	0	-inf	0	0	-inf	0	0	-inf	0	0	-inf	0	0	-inf	0	0	-inf	0	0	-inf	species	Citrobacter tructae
2644389	0	0	-inf	23	7	108.51829888007808	14	8	89.49843433471403	20	14	78.86690169460535	0	0	-inf	9	9	89.4106837388824	18	8	86.45419519803323	9	9	82.98768820053324	0	0	-inf	0	0	-inf	0	0	-inf	0	0	-inf	9	9	81.83340291002035	0	0	-inf	6	6	77.41012310140052	24	10	83.25090774399588	0	0	-inf	10	10	92.5173498352967	0	0	-inf	7	7	100.71032630291771	8	8	94.47344980569869	0	0	-inf	11	2	94.95102487258009	0	0	-inf	8	8	89.82245154021776	0	0	-inf	6	6	81.7250862816455	7	1	90.83767242905729	40	2	98.17013981937919	59	34	87.43762046926506	22	11	72.87214620182444	0	0	-inf	0	0	-inf	18	11	81.20303382563613	86	32	68.81575718829158	0	0	-inf	9	9	70.35835737428934	0	0	-inf	0	0	-inf	0	0	-inf	10	10	82.88524447347592	6	6	100.56256045619232	12	1	120.91686997318787	0	0	-inf	7	7	85.40815094459401	6	6	59.666666666666664	0	0	-inf	0	0	-inf	0	0	-inf	0	0	-inf	0	0	-inf	0	0	-inf	0	0	-inf	0	0	-inf	6	6	75.8585372356748	0	0	-inf	0	0	-inf	0	0	-inf	0	0	-inf	0	0	-inf	0	0	-inf	9	9	85.1374421352103	0	0	-inf	0	0	-inf	0	0	-inf	0	0	-inf	0	0	-inf	0	0	-inf	no_rank	unclassified Citrobacter
1703250	0	0	-inf	0	0	-inf	0	0	-inf	0	0	-inf	0	0	-inf	0	0	-inf	0	0	-inf	0	0	-inf	0	0	-inf	0	0	-inf	0	0	-inf	0	0	-inf	0	0	-inf	0	0	-inf	0	0	-inf	0	0	-inf	0	0	-inf	0	0	-inf	0	0	-inf	0	0	-inf	0	0	-inf	0	0	-inf	0	0	-inf	0	0	-inf	0	0	-inf	0	0	-inf	0	0	-inf	0	0	-inf	0	0	-inf	0	0	-inf	0	0	-inf	0	0	-inf	0	0	-inf	7	7	84.28571428571429	11	11	88.46173086194115	0	0	-inf	0	0	-inf	0	0	-inf	0	0	-inf	0	0	-inf	0	0	-inf	0	0	-inf	0	0	-inf	0	0	-inf	0	0	-inf	0	0	-inf	0	0	-inf	0	0	-inf	0	0	-inf	0	0	-inf	0	0	-inf	0	0	-inf	0	0	-inf	0	0	-inf	0	0	-inf	0	0	-inf	0	0	-inf	0	0	-inf	0	0	-inf	0	0	-inf	0	0	-inf	0	0	-inf	0	0	-inf	0	0	-inf	0	0	-inf	0	0	-inf	0	0	-inf	0	0	-inf	species	Citrobacter sp. CRE-46
2566012	0	0	-inf	0	0	-inf	0	0	-inf	0	0	-inf	0	0	-inf	0	0	-inf	10	10	94.4941330846327	0	0	-inf	0	0	-inf	0	0	-inf	0	0	-inf	0	0	-inf	0	0	-inf	0	0	-inf	0	0	-inf	0	0	-inf	0	0	-inf	0	0	-inf	0	0	-inf	0	0	-inf	0	0	-inf	0	0	-inf	0	0	-inf	0	0	-inf	0	0	-inf	0	0	-inf	0	0	-inf	0	0	-inf	0	0	-inf	0	0	-inf	0	0	-inf	0	0	-inf	0	0	-inf	0	0	-inf	0	0	-inf	0	0	-inf	0	0	-inf	0	0	-inf	0	0	-inf	0	0	-inf	0	0	-inf	0	0	-inf	0	0	-inf	0	0	-inf	0	0	-inf	0	0	-inf	0	0	-inf	0	0	-inf	0	0	-inf	0	0	-inf	0	0	-inf	0	0	-inf	0	0	-inf	0	0	-inf	0	0	-inf	0	0	-inf	0	0	-inf	0	0	-inf	0	0	-inf	0	0	-inf	0	0	-inf	0	0	-inf	0	0	-inf	0	0	-inf	0	0	-inf	0	0	-inf	0	0	-inf	0	0	-inf	species	Citrobacter sp. CF971
2683822	0	0	-inf	0	0	-inf	0	0	-inf	0	0	-inf	0	0	-inf	0	0	-inf	0	0	-inf	0	0	-inf	0	0	-inf	0	0	-inf	0	0	-inf	0	0	-inf	0	0	-inf	0	0	-inf	0	0	-inf	0	0	-inf	0	0	-inf	0	0	-inf	0	0	-inf	0	0	-inf	0	0	-inf	0	0	-inf	0	0	-inf	0	0	-inf	0	0	-inf	0	0	-inf	0	0	-inf	0	0	-inf	0	0	-inf	0	0	-inf	0	0	-inf	0	0	-inf	0	0	-inf	0	0	-inf	11	11	81.99644928283243	0	0	-inf	0	0	-inf	0	0	-inf	0	0	-inf	0	0	-inf	0	0	-inf	0	0	-inf	0	0	-inf	0	0	-inf	0	0	-inf	0	0	-inf	0	0	-inf	0	0	-inf	0	0	-inf	0	0	-inf	0	0	-inf	0	0	-inf	0	0	-inf	0	0	-inf	0	0	-inf	0	0	-inf	0	0	-inf	0	0	-inf	0	0	-inf	0	0	-inf	0	0	-inf	0	0	-inf	0	0	-inf	0	0	-inf	0	0	-inf	0	0	-inf	0	0	-inf	0	0	-inf	species	Citrobacter sp. 172116965
2697370	0	0	-inf	0	0	-inf	0	0	-inf	0	0	-inf	0	0	-inf	0	0	-inf	0	0	-inf	0	0	-inf	0	0	-inf	0	0	-inf	0	0	-inf	0	0	-inf	0	0	-inf	0	0	-inf	0	0	-inf	0	0	-inf	0	0	-inf	0	0	-inf	0	0	-inf	0	0	-inf	0	0	-inf	0	0	-inf	0	0	-inf	0	0	-inf	0	0	-inf	0	0	-inf	0	0	-inf	0	0	-inf	0	0	-inf	9	9	111.06607775735695	0	0	-inf	0	0	-inf	0	0	-inf	0	0	-inf	0	0	-inf	0	0	-inf	0	0	-inf	0	0	-inf	0	0	-inf	0	0	-inf	0	0	-inf	0	0	-inf	0	0	-inf	0	0	-inf	0	0	-inf	0	0	-inf	0	0	-inf	0	0	-inf	0	0	-inf	0	0	-inf	0	0	-inf	0	0	-inf	0	0	-inf	0	0	-inf	0	0	-inf	0	0	-inf	0	0	-inf	0	0	-inf	0	0	-inf	0	0	-inf	0	0	-inf	0	0	-inf	0	0	-inf	0	0	-inf	0	0	-inf	0	0	-inf	0	0	-inf	0	0	-inf	species	Citrobacter sp. LUTT5
2742624	0	0	-inf	0	0	-inf	0	0	-inf	0	0	-inf	0	0	-inf	0	0	-inf	0	0	-inf	0	0	-inf	0	0	-inf	0	0	-inf	0	0	-inf	0	0	-inf	0	0	-inf	0	0	-inf	0	0	-inf	0	0	-inf	0	0	-inf	0	0	-inf	0	0	-inf	0	0	-inf	0	0	-inf	0	0	-inf	0	0	-inf	0	0	-inf	0	0	-inf	0	0	-inf	0	0	-inf	0	0	-inf	0	0	-inf	0	0	-inf	0	0	-inf	0	0	-inf	0	0	-inf	0	0	-inf	16	16	59.33301059719452	0	0	-inf	0	0	-inf	0	0	-inf	0	0	-inf	0	0	-inf	0	0	-inf	0	0	-inf	0	0	-inf	0	0	-inf	0	0	-inf	0	0	-inf	0	0	-inf	0	0	-inf	0	0	-inf	0	0	-inf	0	0	-inf	0	0	-inf	0	0	-inf	0	0	-inf	0	0	-inf	0	0	-inf	0	0	-inf	0	0	-inf	0	0	-inf	0	0	-inf	0	0	-inf	0	0	-inf	0	0	-inf	0	0	-inf	0	0	-inf	0	0	-inf	0	0	-inf	0	0	-inf	species	Citrobacter sp. RHB25-C09
2742632	0	0	-inf	0	0	-inf	0	0	-inf	0	0	-inf	0	0	-inf	0	0	-inf	0	0	-inf	0	0	-inf	0	0	-inf	0	0	-inf	0	0	-inf	0	0	-inf	0	0	-inf	0	0	-inf	0	0	-inf	0	0	-inf	0	0	-inf	0	0	-inf	0	0	-inf	0	0	-inf	0	0	-inf	0	0	-inf	0	0	-inf	0	0	-inf	0	0	-inf	0	0	-inf	0	0	-inf	0	0	-inf	0	0	-inf	16	16	86.23811369726458	0	0	-inf	0	0	-inf	0	0	-inf	0	0	-inf	16	16	67.25703985242951	0	0	-inf	0	0	-inf	0	0	-inf	0	0	-inf	0	0	-inf	0	0	-inf	0	0	-inf	0	0	-inf	0	0	-inf	0	0	-inf	0	0	-inf	0	0	-inf	0	0	-inf	0	0	-inf	0	0	-inf	0	0	-inf	0	0	-inf	0	0	-inf	0	0	-inf	0	0	-inf	0	0	-inf	0	0	-inf	0	0	-inf	0	0	-inf	0	0	-inf	0	0	-inf	0	0	-inf	0	0	-inf	0	0	-inf	0	0	-inf	0	0	-inf	0	0	-inf	0	0	-inf	species	Citrobacter sp. RHBSTW-00053
2742647	0	0	-inf	0	0	-inf	0	0	-inf	0	0	-inf	0	0	-inf	0	0	-inf	0	0	-inf	0	0	-inf	0	0	-inf	0	0	-inf	0	0	-inf	0	0	-inf	0	0	-inf	0	0	-inf	0	0	-inf	0	0	-inf	0	0	-inf	0	0	-inf	0	0	-inf	0	0	-inf	0	0	-inf	0	0	-inf	0	0	-inf	0	0	-inf	0	0	-inf	0	0	-inf	0	0	-inf	0	0	-inf	0	0	-inf	0	0	-inf	11	11	54.380118261485876	0	0	-inf	0	0	-inf	0	0	-inf	0	0	-inf	0	0	-inf	0	0	-inf	0	0	-inf	0	0	-inf	0	0	-inf	0	0	-inf	0	0	-inf	0	0	-inf	0	0	-inf	0	0	-inf	0	0	-inf	0	0	-inf	0	0	-inf	0	0	-inf	0	0	-inf	0	0	-inf	0	0	-inf	0	0	-inf	0	0	-inf	0	0	-inf	0	0	-inf	0	0	-inf	0	0	-inf	0	0	-inf	0	0	-inf	0	0	-inf	0	0	-inf	0	0	-inf	0	0	-inf	0	0	-inf	0	0	-inf	0	0	-inf	0	0	-inf	species	Citrobacter sp. RHBSTW-00424
2742653	0	0	-inf	0	0	-inf	6	6	82.55437482217039	0	0	-inf	0	0	-inf	0	0	-inf	0	0	-inf	0	0	-inf	0	0	-inf	0	0	-inf	0	0	-inf	0	0	-inf	0	0	-inf	0	0	-inf	0	0	-inf	0	0	-inf	0	0	-inf	0	0	-inf	0	0	-inf	0	0	-inf	0	0	-inf	0	0	-inf	0	0	-inf	0	0	-inf	0	0	-inf	0	0	-inf	0	0	-inf	0	0	-inf	0	0	-inf	0	0	-inf	0	0	-inf	0	0	-inf	0	0	-inf	0	0	-inf	0	0	-inf	0	0	-inf	0	0	-inf	0	0	-inf	0	0	-inf	0	0	-inf	0	0	-inf	0	0	-inf	0	0	-inf	0	0	-inf	0	0	-inf	0	0	-inf	0	0	-inf	0	0	-inf	0	0	-inf	0	0	-inf	0	0	-inf	0	0	-inf	0	0	-inf	0	0	-inf	0	0	-inf	0	0	-inf	0	0	-inf	0	0	-inf	0	0	-inf	0	0	-inf	0	0	-inf	0	0	-inf	0	0	-inf	0	0	-inf	0	0	-inf	0	0	-inf	0	0	-inf	0	0	-inf	species	Citrobacter sp. RHBSTW-00524
2742677	0	0	-inf	8	8	100.27324325003089	0	0	-inf	0	0	-inf	0	0	-inf	0	0	-inf	0	0	-inf	0	0	-inf	0	0	-inf	0	0	-inf	0	0	-inf	0	0	-inf	0	0	-inf	0	0	-inf	0	0	-inf	0	0	-inf	0	0	-inf	0	0	-inf	0	0	-inf	0	0	-inf	0	0	-inf	0	0	-inf	0	0	-inf	0	0	-inf	0	0	-inf	0	0	-inf	0	0	-inf	0	0	-inf	0	0	-inf	0	0	-inf	0	0	-inf	0	0	-inf	0	0	-inf	0	0	-inf	0	0	-inf	0	0	-inf	0	0	-inf	0	0	-inf	0	0	-inf	0	0	-inf	0	0	-inf	0	0	-inf	0	0	-inf	0	0	-inf	0	0	-inf	0	0	-inf	0	0	-inf	0	0	-inf	0	0	-inf	0	0	-inf	0	0	-inf	0	0	-inf	0	0	-inf	0	0	-inf	0	0	-inf	0	0	-inf	0	0	-inf	0	0	-inf	0	0	-inf	0	0	-inf	0	0	-inf	0	0	-inf	0	0	-inf	0	0	-inf	0	0	-inf	0	0	-inf	0	0	-inf	0	0	-inf	species	Citrobacter sp. RHBSTW-01013
2781952	0	0	-inf	8	8	121.62396455538558	0	0	-inf	6	6	101.5978176146145	0	0	-inf	0	0	-inf	0	0	-inf	0	0	-inf	0	0	-inf	0	0	-inf	0	0	-inf	0	0	-inf	0	0	-inf	0	0	-inf	0	0	-inf	7	7	72.61969451595722	0	0	-inf	0	0	-inf	0	0	-inf	0	0	-inf	0	0	-inf	0	0	-inf	0	0	-inf	0	0	-inf	0	0	-inf	0	0	-inf	0	0	-inf	6	6	92.74182922377489	38	38	99.28195318664523	0	0	-inf	0	0	-inf	0	0	-inf	0	0	-inf	0	0	-inf	0	0	-inf	0	0	-inf	0	0	-inf	0	0	-inf	0	0	-inf	0	0	-inf	0	0	-inf	0	0	-inf	0	0	-inf	0	0	-inf	0	0	-inf	0	0	-inf	0	0	-inf	0	0	-inf	0	0	-inf	0	0	-inf	0	0	-inf	0	0	-inf	0	0	-inf	0	0	-inf	0	0	-inf	0	0	-inf	0	0	-inf	0	0	-inf	0	0	-inf	0	0	-inf	0	0	-inf	0	0	-inf	0	0	-inf	0	0	-inf	0	0	-inf	0	0	-inf	0	0	-inf	0	0	-inf	species	Citrobacter sp. BDA59-3
3015952	0	0	-inf	0	0	-inf	0	0	-inf	0	0	-inf	0	0	-inf	0	0	-inf	0	0	-inf	0	0	-inf	0	0	-inf	0	0	-inf	0	0	-inf	0	0	-inf	0	0	-inf	0	0	-inf	0	0	-inf	7	7	104.96554813211814	0	0	-inf	0	0	-inf	0	0	-inf	0	0	-inf	0	0	-inf	0	0	-inf	9	9	99.94014151093121	0	0	-inf	0	0	-inf	0	0	-inf	0	0	-inf	0	0	-inf	0	0	-inf	0	0	-inf	0	0	-inf	0	0	-inf	0	0	-inf	0	0	-inf	0	0	-inf	0	0	-inf	0	0	-inf	0	0	-inf	0	0	-inf	0	0	-inf	0	0	-inf	0	0	-inf	11	11	125.09113087984132	0	0	-inf	0	0	-inf	0	0	-inf	0	0	-inf	0	0	-inf	0	0	-inf	0	0	-inf	0	0	-inf	0	0	-inf	0	0	-inf	0	0	-inf	0	0	-inf	0	0	-inf	0	0	-inf	0	0	-inf	0	0	-inf	0	0	-inf	0	0	-inf	0	0	-inf	0	0	-inf	0	0	-inf	0	0	-inf	0	0	-inf	0	0	-inf	0	0	-inf	species	Citrobacter sp. 21OH12SH02A-Citro
2653932	0	0	-inf	0	0	-inf	0	0	-inf	0	0	-inf	0	0	-inf	0	0	-inf	0	0	-inf	0	0	-inf	0	0	-inf	0	0	-inf	0	0	-inf	0	0	-inf	0	0	-inf	0	0	-inf	0	0	-inf	0	0	-inf	0	0	-inf	0	0	-inf	0	0	-inf	0	0	-inf	0	0	-inf	0	0	-inf	0	0	-inf	0	0	-inf	0	0	-inf	0	0	-inf	0	0	-inf	0	0	-inf	0	0	-inf	0	0	-inf	0	0	-inf	0	0	-inf	0	0	-inf	0	0	-inf	6	6	41.666666666666664	0	0	-inf	0	0	-inf	0	0	-inf	0	0	-inf	0	0	-inf	0	0	-inf	0	0	-inf	0	0	-inf	0	0	-inf	0	0	-inf	0	0	-inf	0	0	-inf	0	0	-inf	0	0	-inf	0	0	-inf	0	0	-inf	0	0	-inf	0	0	-inf	0	0	-inf	0	0	-inf	0	0	-inf	0	0	-inf	0	0	-inf	0	0	-inf	0	0	-inf	0	0	-inf	0	0	-inf	0	0	-inf	0	0	-inf	0	0	-inf	0	0	-inf	0	0	-inf	0	0	-inf	species	Citrobacter telavivensis
547	301	168	110.95857364551532	3165	2015	119.01470888935661	706	327	112.01526889860118	2333	1680	118.83205038631161	555	121	110.91324059965056	1592	452	114.95516947220483	524	262	112.34553700768252	252	139	110.18470080330981	490	224	107.89712568354238	504	228	106.01257687817831	166	90	88.3071538449303	180	87	78.33961995454284	1272	588	117.62517382666819	1009	683	116.25880286965076	402	175	108.1360079650261	2445	1396	118.43561235963467	812	503	119.15185632329847	938	535	117.77651540910311	847	354	112.82940741942855	1668	840	119.92176967564639	631	408	119.34307252877913	1513	1047	120.62246524939226	856	470	113.1450032673691	845	702	124.9360323884976	1959	1718	125.64244596915304	228	148	116.1570496921705	1355	767	116.75510466030704	243	136	113.51796133070849	659	311	117.00379197689404	1378	557	103.55722649108877	1775	886	114.2213170495325	345	209	116.44129595177908	423	226	119.17173138984032	1098	606	110.65880639420077	2235	546	80.53758516373829	721	508	120.30226729483861	2043	1407	119.82288158972999	525	290	105.8065923111916	327	173	108.27749422440668	322	233	116.15630387972935	1877	1019	116.68847923874546	567	286	113.71630923588674	288	168	112.07080142606729	288	156	104.54539138708222	286	198	112.45676240821697	286	156	114.47174549868969	178	83	117.46494362756408	391	271	121.684444418764	742	553	123.3365916271265	391	108	116.13355068092294	451	143	118.32061053770367	764	349	115.7280180710316	1122	447	113.62356939759268	149	52	113.75269355294314	367	148	118.83866553400635	457	299	121.39554042512535	1332	778	122.22034402870315	565	243	117.9585417299007	446	220	117.20052787456287	395	161	116.23172510440135	711	465	119.92093051516824	2261	1391	116.55925721130527	557	297	114.94149695593045	187	101	114.51940506906303	232	157	114.2418202792426	351	233	117.95086778176695	190	80	114.19830290879784	263	116	117.32661840453359	genus	Enterobacter
354276	110	16	109.24071076082546	943	5	113.66208986903938	240	7	106.65193054911947	527	5	107.53422215323293	434	7	110.92155858498599	1089	0	115.82071201120215	239	20	110.12183030598224	101	18	110.47779859783338	254	9	99.00319918609999	252	8	101.22219793896816	47	14	87.4269083824896	70	13	82.88214107138258	656	9	118.21714064736345	301	15	112.465258009187	183	20	107.80629961797997	962	9	114.32614675817446	294	6	115.13935509789893	382	12	114.48909175084928	461	20	111.42451898387034	773	12	118.16800104619989	201	14	115.29544955604005	389	16	112.2083348633664	328	12	109.20490524126953	137	9	113.41072002443357	229	3	112.07917760603988	74	8	116.25835978527219	534	4	111.74243411547643	98	24	108.86227051075471	302	16	115.17798086214604	722	0	99.94732918872711	789	0	110.43930964024138	123	7	109.9806693768452	197	16	118.20820432708304	448	5	101.39371399675919	1446	12	75.2590471411418	203	4	117.29279043560291	599	8	114.33468329416921	158	5	99.30424545972171	129	2	110.53626524127516	89	15	109.37837127456834	796	4	111.53428765865688	269	5	108.78180576328535	99	5	113.32401072632696	115	19	103.98594973736436	77	9	102.33022342660264	123	3	103.16120140685138	84	8	111.99473339741971	120	6	118.00942571985387	183	9	116.06254221134954	277	10	114.73066197503543	292	7	117.42404844650703	415	7	106.57938863623212	661	4	105.50190554069421	97	2	114.77080020921977	213	9	118.35497068375001	158	11	119.00255915280829	554	9	117.58072392853046	309	8	118.54490717927418	216	10	115.15656871693706	211	8	115.04919756445295	246	10	114.29579250468744	708	6	108.4350808086587	212	16	116.04912616692127	79	11	109.73442340182626	64	11	102.26782856757984	100	12	111.96385370197824	102	11	114.12897888768636	136	13	115.69754774223878	species_group	Enterobacter cloacae complex
550	65	65	112.69219088447974	455	455	111.62814016956098	135	118	111.40174175430222	152	152	108.42283048170243	251	241	120.82164335586934	711	695	121.6222444577112	148	148	116.48697960211182	77	77	120.25277104076281	89	89	108.70493492953541	91	91	108.8651610593707	26	26	93.73737725483004	27	27	93.26612332339015	514	425	122.54647001431569	157	146	117.72182764765249	104	104	117.95428594708521	639	630	118.53617869074874	202	187	118.90005757771252	210	202	118.98854935092196	243	235	118.35856814221299	540	500	121.35862602345979	106	106	120.01715016629265	145	145	118.31368115454549	185	185	116.34189948132	21	21	117.12080096807568	49	49	106.36918085200557	30	30	121.36539958508898	259	251	115.45245072459454	43	43	115.32018575376813	163	163	118.80698963929704	329	320	105.8683181906307	401	392	113.85032852610097	39	39	107.66145738757993	117	117	123.87604134751	208	200	108.9627319212166	381	372	95.90432172616948	93	93	121.4669386765539	301	290	118.98480183133879	87	87	105.88588785095506	75	75	105.8545647585325	30	30	109.08766118594892	276	263	115.49844482058927	88	88	117.3404108675442	58	58	118.33892409511613	60	60	104.40128719973673	27	27	94.80886566061575	39	39	122.08280699767586	48	48	112.9355595359209	69	69	126.84820028063731	93	93	120.63734387341236	230	230	119.23811755660888	246	246	122.7673103520947	56	56	119.45679613905585	51	51	109.78716443433007	71	71	121.44436848796829	175	175	121.0918646321354	80	80	122.65098922582258	199	199	121.4154701251225	213	213	121.34143351648254	150	150	118.79056109612446	165	165	120.20437836707472	63	63	114.6147324166766	238	230	111.8701147952904	132	126	120.93584172737685	52	52	110.63543920854356	19	19	105.45552621921772	54	54	120.9863297620657	68	68	119.78721290776484	98	98	118.15834381409366	species	Enterobacter cloacae
336306	0	0	-inf	0	0	-inf	17	17	103.89480474904339	0	0	-inf	10	10	131.41228245341387	16	16	110.40762288992394	0	0	-inf	0	0	-inf	0	0	-inf	0	0	-inf	0	0	-inf	0	0	-inf	89	89	115.6178140095368	11	11	107.63105264576038	0	0	-inf	9	9	98.86946176203992	15	15	117.64178904101458	8	8	112.43005839664346	8	8	110.51327707337246	40	40	112.24845167878324	0	0	-inf	0	0	-inf	0	0	-inf	0	0	-inf	0	0	-inf	0	0	-inf	8	8	103.46707318950082	0	0	-inf	0	0	-inf	9	9	118.99359521519057	9	9	118.62556128226556	0	0	-inf	0	0	-inf	8	8	126.27924614161682	9	9	85.04007908150207	0	0	-inf	11	11	97.10719913114514	0	0	-inf	0	0	-inf	0	0	-inf	13	13	118.6857785661431	0	0	-inf	0	0	-inf	0	0	-inf	0	0	-inf	0	0	-inf	0	0	-inf	0	0	-inf	0	0	-inf	0	0	-inf	0	0	-inf	0	0	-inf	0	0	-inf	0	0	-inf	0	0	-inf	0	0	-inf	0	0	-inf	0	0	-inf	0	0	-inf	0	0	-inf	0	0	-inf	8	8	101.45606612298985	6	6	123.1209809199209	0	0	-inf	0	0	-inf	0	0	-inf	0	0	-inf	0	0	-inf	subspecies	Enterobacter cloacae subsp. cloacae
61645	0	0	-inf	19	19	107.31895213893098	13	13	80.00533673798022	22	22	83.92300228658982	7	7	75.0	35	35	114.70315508117253	13	13	85.76026787951304	0	0	-inf	0	0	-inf	0	0	-inf	0	0	-inf	0	0	-inf	7	7	97.83802744092318	11	11	88.01021024127351	0	0	-inf	18	18	96.49444011980636	7	7	83.4908287556502	0	0	-inf	8	8	82.58581385759416	0	0	-inf	0	0	-inf	15	15	82.68155319052572	11	11	82.93743294227619	0	0	-inf	10	10	91.51542059162368	0	0	-inf	20	20	83.81197831456107	0	0	-inf	0	0	-inf	29	29	80.41887678050252	16	16	97.53195384223503	9	9	96.92073455530299	0	0	-inf	21	21	74.16382473276782	79	79	64.37920883756973	33	33	107.05085547234043	100	100	108.15346656405474	10	10	81.17978143696246	12	12	126.05568687135337	0	0	-inf	21	21	113.20769000253865	7	7	70.45305941204154	0	0	-inf	0	0	-inf	0	0	-inf	0	0	-inf	0	0	-inf	6	6	104.78679735648953	0	0	-inf	0	0	-inf	0	0	-inf	0	0	-inf	13	13	88.02361138840074	0	0	-inf	0	0	-inf	26	26	111.21003208632999	256	256	116.61024069696794	0	0	-inf	0	0	-inf	6	6	87.3324425122829	8	8	78.2681157556457	18	18	82.09451629970343	10	10	99.97994143685774	0	0	-inf	0	0	-inf	0	0	-inf	0	0	-inf	0	0	-inf	species	Enterobacter asburiae
69218	0	0	-inf	0	0	-inf	0	0	-inf	0	0	-inf	10	10	50.38479537638842	0	0	-inf	0	0	-inf	0	0	-inf	0	0	-inf	0	0	-inf	0	0	-inf	0	0	-inf	0	0	-inf	0	0	-inf	0	0	-inf	0	0	-inf	0	0	-inf	0	0	-inf	0	0	-inf	0	0	-inf	0	0	-inf	0	0	-inf	0	0	-inf	0	0	-inf	0	0	-inf	0	0	-inf	0	0	-inf	0	0	-inf	0	0	-inf	25	25	93.90591012728842	61	61	110.5796943074147	0	0	-inf	0	0	-inf	0	0	-inf	138	138	51.23928927498327	0	0	-inf	0	0	-inf	0	0	-inf	0	0	-inf	0	0	-inf	0	0	-inf	0	0	-inf	0	0	-inf	0	0	-inf	0	0	-inf	0	0	-inf	0	0	-inf	0	0	-inf	0	0	-inf	0	0	-inf	0	0	-inf	0	0	-inf	0	0	-inf	0	0	-inf	0	0	-inf	0	0	-inf	0	0	-inf	0	0	-inf	0	0	-inf	0	0	-inf	0	0	-inf	16	16	56.42750052274064	0	0	-inf	0	0	-inf	0	0	-inf	0	0	-inf	0	0	-inf	0	0	-inf	species	Enterobacter cancerogenus
158836	6	6	99.21104452736716	70	61	115.18222782822828	11	11	77.64667407944783	64	64	111.15553482041726	38	38	99.46696711497705	57	38	94.97328476603202	10	10	104.12524879813688	0	0	-inf	11	11	98.56916699136863	21	21	101.02086678989848	0	0	-inf	10	10	70.01927716485227	77	77	108.50093859644436	91	91	112.33017606890574	12	12	89.59069807412969	64	58	106.22672180256306	10	10	108.69031945852635	45	45	104.4022923068124	32	32	100.3429627029707	74	74	112.08677685247993	41	41	113.2926082607325	18	18	99.38938276144548	24	24	79.62903873324838	10	10	102.597150446985	7	7	94.04125780198835	0	0	-inf	48	48	109.2525820284851	8	8	103.9034100542796	13	13	105.8496392169041	135	135	99.27614500800108	40	40	107.65029219237127	6	6	106.37076318694211	20	20	118.09034401747522	25	25	84.15514491847476	211	211	74.93291061316073	0	0	-inf	16	16	99.45793248233761	15	15	92.3246931462912	6	6	108.58114465925888	0	0	-inf	38	38	110.5017944304458	11	11	102.85619611569118	9	9	89.58627562350341	19	19	112.64380939568781	17	17	112.9370374880105	14	14	66.2219543598866	0	0	-inf	21	21	112.23533036582701	50	50	107.11302762778777	14	14	100.65357420903307	10	10	95.6	7	7	108.84730967351994	0	0	-inf	10	10	69.25013072276687	9	9	99.14554625122064	0	0	-inf	0	0	-inf	49	49	116.91909078881389	9	9	106.04191772114828	11	11	87.9212630475797	25	25	112.31480638672869	54	45	98.81397763533533	12	12	88.73924194453939	8	8	97.22255640978719	12	12	92.16437906951698	17	17	102.53421232375331	6	6	84.30885893886985	0	0	-inf	species	Enterobacter hormaechei
299766	0	0	-inf	9	9	112.04424895213693	0	0	-inf	0	0	-inf	0	0	-inf	0	0	-inf	0	0	-inf	0	0	-inf	0	0	-inf	0	0	-inf	0	0	-inf	0	0	-inf	0	0	-inf	0	0	-inf	0	0	-inf	6	6	104.8777982291455	0	0	-inf	0	0	-inf	0	0	-inf	0	0	-inf	0	0	-inf	0	0	-inf	0	0	-inf	0	0	-inf	0	0	-inf	0	0	-inf	0	0	-inf	0	0	-inf	0	0	-inf	0	0	-inf	0	0	-inf	0	0	-inf	0	0	-inf	0	0	-inf	0	0	-inf	0	0	-inf	0	0	-inf	0	0	-inf	0	0	-inf	0	0	-inf	0	0	-inf	0	0	-inf	0	0	-inf	0	0	-inf	0	0	-inf	0	0	-inf	0	0	-inf	0	0	-inf	0	0	-inf	0	0	-inf	0	0	-inf	0	0	-inf	0	0	-inf	0	0	-inf	0	0	-inf	0	0	-inf	0	0	-inf	0	0	-inf	0	0	-inf	0	0	-inf	0	0	-inf	9	9	108.38993490025952	0	0	-inf	0	0	-inf	0	0	-inf	0	0	-inf	0	0	-inf	0	0	-inf	subspecies	Enterobacter hormaechei subsp. steigerwaltii
1296536	0	0	-inf	0	0	-inf	0	0	-inf	0	0	-inf	0	0	-inf	19	19	60.75612144982677	0	0	-inf	0	0	-inf	0	0	-inf	0	0	-inf	0	0	-inf	0	0	-inf	0	0	-inf	0	0	-inf	0	0	-inf	0	0	-inf	0	0	-inf	0	0	-inf	0	0	-inf	0	0	-inf	0	0	-inf	0	0	-inf	0	0	-inf	0	0	-inf	0	0	-inf	0	0	-inf	0	0	-inf	0	0	-inf	0	0	-inf	0	0	-inf	0	0	-inf	0	0	-inf	0	0	-inf	0	0	-inf	0	0	-inf	0	0	-inf	0	0	-inf	0	0	-inf	0	0	-inf	0	0	-inf	0	0	-inf	0	0	-inf	0	0	-inf	0	0	-inf	0	0	-inf	0	0	-inf	0	0	-inf	0	0	-inf	0	0	-inf	0	0	-inf	0	0	-inf	0	0	-inf	0	0	-inf	0	0	-inf	0	0	-inf	0	0	-inf	0	0	-inf	0	0	-inf	0	0	-inf	0	0	-inf	0	0	-inf	0	0	-inf	0	0	-inf	0	0	-inf	0	0	-inf	0	0	-inf	0	0	-inf	0	0	-inf	subspecies	Enterobacter hormaechei subsp. xiangfangensis
208224	0	0	-inf	38	38	105.57795500922666	7	7	72.88613443106728	7	7	87.57909653029145	0	0	-inf	13	13	90.29758315861378	0	0	-inf	0	0	-inf	7	7	86.39650843221561	7	7	76.41613119110109	7	7	95.73950001178741	11	11	76.13646652006051	8	8	86.19415112969556	0	0	-inf	0	0	-inf	24	24	104.36610122516095	8	8	98.1384479029393	9	9	111.14935810013716	0	0	-inf	11	11	99.3296426402678	7	7	67.72791513114394	10	10	94.26184219837815	6	6	80.98744523057299	19	19	107.81154631480287	54	54	108.71798164189393	0	0	-inf	8	8	124.37041898102925	0	0	-inf	0	0	-inf	31	31	86.49493864751676	43	43	105.06538493369716	8	8	119.86961997335699	0	0	-inf	25	25	78.70179515335887	439	439	63.09131656348414	7	7	120.7083967852711	12	12	105.44452873834447	10	10	75.81677313607142	0	0	-inf	7	7	124.04067220599163	22	22	110.11261834261398	12	12	118.88424755866153	11	11	121.51495182803816	0	0	-inf	0	0	-inf	7	7	102.94616188531494	0	0	-inf	0	0	-inf	0	0	-inf	0	0	-inf	7	7	102.6184911990614	54	54	119.02317856251149	90	90	121.07343198965839	0	0	-inf	0	0	-inf	9	9	120.91790704695346	7	7	126.66879658732563	0	0	-inf	0	0	-inf	0	0	-inf	9	9	103.6204929603522	30	30	101.13838979904686	0	0	-inf	0	0	-inf	0	0	-inf	0	0	-inf	11	11	107.6387559296116	14	14	110.09267984941766	species	Enterobacter kobei
299767	0	0	-inf	38	38	123.94969730626093	0	0	-inf	13	13	78.29779608002194	0	0	-inf	70	70	90.66157391477724	0	0	-inf	0	0	-inf	95	95	85.4793421904379	104	104	93.38496159923304	0	0	-inf	0	0	-inf	0	0	-inf	0	0	-inf	0	0	-inf	20	20	79.72592858967144	0	0	-inf	9	9	86.0559935135779	0	0	-inf	6	6	92.55980453467674	0	0	-inf	0	0	-inf	0	0	-inf	0	0	-inf	0	0	-inf	0	0	-inf	19	19	93.06158324224758	0	0	-inf	10	10	96.45031380341119	27	27	84.03432068906059	7	7	60.59690631972729	0	0	-inf	0	0	-inf	51	51	93.86225620098882	17	17	62.86912629759496	0	0	-inf	0	0	-inf	10	10	67.74321785627872	8	8	86.6528463984353	0	0	-inf	7	7	70.35609895894504	6	6	94.91532251070625	0	0	-inf	0	0	-inf	6	6	96.20032172833129	6	6	50.29749335154132	0	0	-inf	0	0	-inf	0	0	-inf	0	0	-inf	0	0	-inf	0	0	-inf	0	0	-inf	8	8	127.44326160463477	0	0	-inf	0	0	-inf	0	0	-inf	0	0	-inf	0	0	-inf	8	8	83.11764068711929	0	0	-inf	45	45	85.01255065926097	0	0	-inf	0	0	-inf	0	0	-inf	0	0	-inf	0	0	-inf	0	0	-inf	species	Enterobacter ludwigii
1812935	23	23	108.585718495743	222	222	122.76679765079793	38	38	113.92350406199131	224	224	113.30359734445905	0	0	-inf	112	112	121.84668969876778	48	48	109.07364055952736	6	6	103.55432666787684	37	37	118.80962858472795	21	21	120.34844560211745	0	0	-inf	9	9	96.61781659262756	20	20	110.6014822957589	18	18	114.5492420094797	41	41	92.90704725199954	150	150	115.04146091805802	54	54	115.20766519201405	82	82	117.79367361927862	57	57	119.36585462696931	109	109	120.25128198685074	33	33	122.18736577267266	178	178	115.65502122616283	84	84	115.26834448796794	78	78	118.93936897606459	106	106	119.36894510746349	12	12	114.39355702007408	142	142	115.94150466428752	23	23	121.87125764426754	79	79	120.05714706646067	75	75	103.86104130246137	119	119	116.4073890824853	47	47	116.08408870704163	34	34	115.7063162540785	87	87	116.69369440572429	110	110	94.78884109547806	59	59	119.59421630635208	117	117	114.82361514894922	21	21	116.66977487185301	18	18	129.6486228303546	37	37	110.01414383532784	214	214	118.01058841632747	51	51	118.97031564934471	16	16	113.5362187137475	17	17	118.1068990832545	18	18	116.79292550721586	26	26	117.11100916497864	21	21	114.82703247563774	11	11	111.26817330344848	31	31	120.60733018720327	17	17	88.72084826254637	22	22	85.95257822442584	22	22	120.2054868928422	21	21	118.92709989360948	6	6	107.86167626397082	20	20	115.713987050236	32	32	123.12112017821963	69	69	113.1184170536774	22	22	113.39384733330525	28	28	111.68113135791023	13	13	113.74680168069163	131	131	118.308440022349	259	259	118.86801927694626	42	42	122.08107455059226	8	8	115.58212408354584	22	22	116.52945250663656	17	17	115.30728004717696	6	6	117.45549679852355	11	11	121.03451353277097	species	Enterobacter roggenkampii
2071710	0	0	-inf	79	79	106.37685106625115	0	0	-inf	12	12	101.55240711569567	0	0	-inf	0	0	-inf	0	0	-inf	0	0	-inf	0	0	-inf	0	0	-inf	0	0	-inf	0	0	-inf	0	0	-inf	0	0	-inf	0	0	-inf	18	18	90.16997544613363	0	0	-inf	9	9	91.23804064215402	0	0	-inf	7	7	81.76354650231356	0	0	-inf	0	0	-inf	0	0	-inf	0	0	-inf	0	0	-inf	0	0	-inf	0	0	-inf	0	0	-inf	0	0	-inf	15	15	101.24895393534649	29	29	101.03194993606658	0	0	-inf	0	0	-inf	0	0	-inf	0	0	-inf	0	0	-inf	0	0	-inf	0	0	-inf	0	0	-inf	0	0	-inf	8	8	90.51296578676599	0	0	-inf	0	0	-inf	0	0	-inf	0	0	-inf	0	0	-inf	0	0	-inf	0	0	-inf	0	0	-inf	0	0	-inf	0	0	-inf	0	0	-inf	0	0	-inf	0	0	-inf	0	0	-inf	0	0	-inf	0	0	-inf	10	10	102.19029111163748	19	19	104.26116718374745	0	0	-inf	0	0	-inf	0	0	-inf	0	0	-inf	0	0	-inf	0	0	-inf	0	0	-inf	0	0	-inf	0	0	-inf	species	Enterobacter sichuanensis
2494701	0	0	-inf	0	0	-inf	0	0	-inf	6	6	89.69926012769088	121	121	100.59254790572992	80	80	98.68155379362473	0	0	-inf	0	0	-inf	6	6	97.5	0	0	-inf	0	0	-inf	0	0	-inf	0	0	-inf	0	0	-inf	0	0	-inf	0	0	-inf	0	0	-inf	0	0	-inf	101	101	99.52760488938378	0	0	-inf	0	0	-inf	0	0	-inf	6	6	80.68941368084973	0	0	-inf	0	0	-inf	0	0	-inf	9	9	69.1771381953659	0	0	-inf	21	21	98.30533577066292	29	29	94.57868721270306	65	65	96.46503342128642	7	7	96.68443613165407	10	10	99.40231893600173	15	15	72.88112165498572	0	0	-inf	0	0	-inf	9	9	98.7246376463131	0	0	-inf	0	0	-inf	0	0	-inf	206	206	102.07959100788132	89	89	98.26108137614439	0	0	-inf	0	0	-inf	0	0	-inf	21	21	98.04761904761905	7	7	100.82870159385763	7	7	102.42662325586139	0	0	-inf	0	0	-inf	0	0	-inf	269	269	100.708524543901	474	474	102.05627979447168	0	0	-inf	0	0	-inf	0	0	-inf	8	8	102.5899511814127	0	0	-inf	0	0	-inf	0	0	-inf	0	0	-inf	0	0	-inf	0	0	-inf	0	0	-inf	0	0	-inf	0	0	-inf	0	0	-inf	0	0	-inf	species	Enterobacter chengduensis
2497875	0	0	-inf	9	9	89.04921000997835	0	0	-inf	0	0	-inf	0	0	-inf	0	0	-inf	0	0	-inf	0	0	-inf	0	0	-inf	0	0	-inf	0	0	-inf	0	0	-inf	0	0	-inf	0	0	-inf	0	0	-inf	0	0	-inf	0	0	-inf	0	0	-inf	0	0	-inf	0	0	-inf	0	0	-inf	0	0	-inf	0	0	-inf	0	0	-inf	0	0	-inf	0	0	-inf	0	0	-inf	0	0	-inf	0	0	-inf	6	6	67.0	0	0	-inf	0	0	-inf	0	0	-inf	0	0	-inf	0	0	-inf	0	0	-inf	0	0	-inf	0	0	-inf	0	0	-inf	0	0	-inf	0	0	-inf	0	0	-inf	0	0	-inf	0	0	-inf	0	0	-inf	0	0	-inf	0	0	-inf	0	0	-inf	0	0	-inf	6	6	94.15748530523547	0	0	-inf	0	0	-inf	0	0	-inf	0	0	-inf	0	0	-inf	0	0	-inf	0	0	-inf	0	0	-inf	0	0	-inf	0	0	-inf	0	0	-inf	6	6	62.66661484322961	0	0	-inf	0	0	-inf	0	0	-inf	0	0	-inf	0	0	-inf	0	0	-inf	species	Enterobacter chuandaensis
2757714	0	0	-inf	8	8	109.52961749361609	29	3	108.99243309465434	22	2	100.69314939353016	0	0	-inf	11	3	105.97450967393065	0	0	-inf	0	0	-inf	0	0	-inf	0	0	-inf	0	0	-inf	0	0	-inf	21	13	94.56485970218698	9	3	123.08135128752767	6	6	87.27146871126361	20	11	97.15580465020216	7	7	95.12680813367523	6	6	93.17128101350363	0	0	-inf	14	14	81.50464904542798	0	0	-inf	7	7	88.46988812700526	0	0	-inf	0	0	-inf	0	0	-inf	24	2	114.92911249444516	25	7	106.34307976463072	0	0	-inf	0	0	-inf	21	9	87.8979114802714	8	8	109.51579344108538	0	0	-inf	0	0	-inf	11	2	75.88440957980661	59	1	72.66968585398256	7	7	106.78815192919774	36	7	111.29333003954197	0	0	-inf	8	8	126.37909583611234	0	0	-inf	0	0	-inf	0	0	-inf	0	0	-inf	0	0	-inf	0	0	-inf	7	0	82.0	0	0	-inf	0	0	-inf	0	0	-inf	0	0	-inf	0	0	-inf	0	0	-inf	8	8	113.38300634578033	0	0	-inf	0	0	-inf	0	0	-inf	6	6	120.20946765651992	7	7	119.96624386235747	0	0	-inf	0	0	-inf	0	0	-inf	36	12	107.19604554373116	0	0	-inf	0	0	-inf	0	0	-inf	0	0	-inf	0	0	-inf	0	0	-inf	no_rank	unclassified Enterobacter cloacae complex
1329823	0	0	-inf	0	0	-inf	0	0	-inf	0	0	-inf	0	0	-inf	0	0	-inf	0	0	-inf	0	0	-inf	0	0	-inf	0	0	-inf	0	0	-inf	0	0	-inf	0	0	-inf	0	0	-inf	0	0	-inf	0	0	-inf	0	0	-inf	0	0	-inf	0	0	-inf	0	0	-inf	0	0	-inf	0	0	-inf	0	0	-inf	0	0	-inf	0	0	-inf	0	0	-inf	0	0	-inf	0	0	-inf	0	0	-inf	0	0	-inf	0	0	-inf	0	0	-inf	0	0	-inf	0	0	-inf	0	0	-inf	0	0	-inf	0	0	-inf	0	0	-inf	0	0	-inf	0	0	-inf	0	0	-inf	0	0	-inf	0	0	-inf	0	0	-inf	0	0	-inf	7	7	82.0	0	0	-inf	0	0	-inf	0	0	-inf	0	0	-inf	0	0	-inf	0	0	-inf	0	0	-inf	0	0	-inf	0	0	-inf	0	0	-inf	0	0	-inf	0	0	-inf	0	0	-inf	0	0	-inf	0	0	-inf	0	0	-inf	0	0	-inf	0	0	-inf	0	0	-inf	0	0	-inf	0	0	-inf	0	0	-inf	species	Enterobacter sp. MGH 14
1329841	0	0	-inf	0	0	-inf	26	26	110.87129628217805	11	11	100.07354366809462	0	0	-inf	0	0	-inf	0	0	-inf	0	0	-inf	0	0	-inf	0	0	-inf	0	0	-inf	0	0	-inf	0	0	-inf	0	0	-inf	0	0	-inf	0	0	-inf	0	0	-inf	0	0	-inf	0	0	-inf	0	0	-inf	0	0	-inf	0	0	-inf	0	0	-inf	0	0	-inf	0	0	-inf	0	0	-inf	0	0	-inf	0	0	-inf	0	0	-inf	0	0	-inf	0	0	-inf	0	0	-inf	0	0	-inf	0	0	-inf	0	0	-inf	0	0	-inf	0	0	-inf	0	0	-inf	0	0	-inf	0	0	-inf	0	0	-inf	0	0	-inf	0	0	-inf	0	0	-inf	0	0	-inf	0	0	-inf	0	0	-inf	0	0	-inf	0	0	-inf	0	0	-inf	0	0	-inf	0	0	-inf	0	0	-inf	0	0	-inf	0	0	-inf	0	0	-inf	0	0	-inf	0	0	-inf	0	0	-inf	0	0	-inf	0	0	-inf	24	24	110.09381648030494	0	0	-inf	0	0	-inf	0	0	-inf	0	0	-inf	0	0	-inf	0	0	-inf	species	Enterobacter sp. BIDMC 29
1686399	0	0	-inf	0	0	-inf	0	0	-inf	0	0	-inf	0	0	-inf	0	0	-inf	0	0	-inf	0	0	-inf	0	0	-inf	0	0	-inf	0	0	-inf	0	0	-inf	8	8	94.92438473474131	6	6	117.37045791423559	0	0	-inf	0	0	-inf	0	0	-inf	0	0	-inf	0	0	-inf	0	0	-inf	0	0	-inf	0	0	-inf	0	0	-inf	0	0	-inf	0	0	-inf	0	0	-inf	0	0	-inf	0	0	-inf	0	0	-inf	0	0	-inf	0	0	-inf	0	0	-inf	0	0	-inf	0	0	-inf	0	0	-inf	0	0	-inf	0	0	-inf	0	0	-inf	0	0	-inf	0	0	-inf	0	0	-inf	0	0	-inf	0	0	-inf	0	0	-inf	0	0	-inf	0	0	-inf	0	0	-inf	0	0	-inf	0	0	-inf	0	0	-inf	0	0	-inf	0	0	-inf	0	0	-inf	0	0	-inf	0	0	-inf	0	0	-inf	0	0	-inf	0	0	-inf	0	0	-inf	0	0	-inf	0	0	-inf	0	0	-inf	0	0	-inf	0	0	-inf	0	0	-inf	0	0	-inf	0	0	-inf	0	0	-inf	species	Enterobacter sp. BIDMC100
1915310	0	0	-inf	0	0	-inf	0	0	-inf	0	0	-inf	0	0	-inf	0	0	-inf	0	0	-inf	0	0	-inf	0	0	-inf	0	0	-inf	0	0	-inf	0	0	-inf	0	0	-inf	0	0	-inf	0	0	-inf	0	0	-inf	0	0	-inf	0	0	-inf	0	0	-inf	0	0	-inf	0	0	-inf	0	0	-inf	0	0	-inf	0	0	-inf	0	0	-inf	22	22	115.40219812301048	18	18	112.7280819957806	0	0	-inf	0	0	-inf	0	0	-inf	0	0	-inf	0	0	-inf	0	0	-inf	0	0	-inf	0	0	-inf	0	0	-inf	29	29	114.92332032973778	0	0	-inf	0	0	-inf	0	0	-inf	0	0	-inf	0	0	-inf	0	0	-inf	0	0	-inf	0	0	-inf	0	0	-inf	0	0	-inf	0	0	-inf	0	0	-inf	0	0	-inf	0	0	-inf	0	0	-inf	0	0	-inf	0	0	-inf	0	0	-inf	0	0	-inf	0	0	-inf	0	0	-inf	0	0	-inf	0	0	-inf	0	0	-inf	0	0	-inf	0	0	-inf	0	0	-inf	0	0	-inf	0	0	-inf	0	0	-inf	0	0	-inf	species	Enterobacter cloacae complex sp. ECNIH7
2027919	0	0	-inf	0	0	-inf	0	0	-inf	9	9	99.66129333161062	0	0	-inf	8	8	101.0	0	0	-inf	0	0	-inf	0	0	-inf	0	0	-inf	0	0	-inf	0	0	-inf	0	0	-inf	0	0	-inf	0	0	-inf	9	9	100.54138586533522	0	0	-inf	0	0	-inf	0	0	-inf	0	0	-inf	0	0	-inf	0	0	-inf	0	0	-inf	0	0	-inf	0	0	-inf	0	0	-inf	0	0	-inf	0	0	-inf	0	0	-inf	6	6	82.53534200780615	0	0	-inf	0	0	-inf	0	0	-inf	9	9	78.30094526416366	58	58	72.13096163760488	0	0	-inf	0	0	-inf	0	0	-inf	0	0	-inf	0	0	-inf	0	0	-inf	0	0	-inf	0	0	-inf	0	0	-inf	0	0	-inf	0	0	-inf	0	0	-inf	0	0	-inf	0	0	-inf	0	0	-inf	0	0	-inf	0	0	-inf	0	0	-inf	0	0	-inf	0	0	-inf	0	0	-inf	0	0	-inf	0	0	-inf	0	0	-inf	0	0	-inf	0	0	-inf	0	0	-inf	0	0	-inf	0	0	-inf	0	0	-inf	0	0	-inf	0	0	-inf	0	0	-inf	species	Enterobacter cloacae complex sp.
2850494	0	0	-inf	0	0	-inf	0	0	-inf	0	0	-inf	0	0	-inf	0	0	-inf	0	0	-inf	0	0	-inf	0	0	-inf	0	0	-inf	0	0	-inf	0	0	-inf	0	0	-inf	0	0	-inf	0	0	-inf	0	0	-inf	0	0	-inf	0	0	-inf	0	0	-inf	0	0	-inf	0	0	-inf	0	0	-inf	0	0	-inf	0	0	-inf	0	0	-inf	0	0	-inf	0	0	-inf	0	0	-inf	0	0	-inf	6	6	80.0	0	0	-inf	0	0	-inf	0	0	-inf	0	0	-inf	0	0	-inf	0	0	-inf	0	0	-inf	0	0	-inf	0	0	-inf	0	0	-inf	0	0	-inf	0	0	-inf	0	0	-inf	0	0	-inf	0	0	-inf	0	0	-inf	0	0	-inf	0	0	-inf	0	0	-inf	0	0	-inf	0	0	-inf	0	0	-inf	0	0	-inf	0	0	-inf	0	0	-inf	0	0	-inf	0	0	-inf	0	0	-inf	0	0	-inf	0	0	-inf	0	0	-inf	0	0	-inf	0	0	-inf	0	0	-inf	0	0	-inf	0	0	-inf	0	0	-inf	0	0	-inf	species	Enterobacter cloacae complex sp. ECL68
539813	6	6	108.81937286831605	131	131	109.94468185256547	0	0	-inf	0	0	-inf	0	0	-inf	0	0	-inf	7	7	71.82562643576074	6	6	97.60030371900112	0	0	-inf	0	0	-inf	0	0	-inf	0	0	-inf	8	8	89.02575721258388	0	0	-inf	13	13	75.74158423426759	14	14	98.58403986852255	6	6	90.13713252211829	0	0	-inf	0	0	-inf	0	0	-inf	0	0	-inf	0	0	-inf	0	0	-inf	0	0	-inf	0	0	-inf	0	0	-inf	0	0	-inf	0	0	-inf	7	7	110.53921787639116	32	32	89.5533803404397	27	27	83.50736218780565	0	0	-inf	0	0	-inf	0	0	-inf	46	46	60.68654672169823	0	0	-inf	0	0	-inf	0	0	-inf	0	0	-inf	0	0	-inf	8	8	84.85790559033059	0	0	-inf	0	0	-inf	0	0	-inf	0	0	-inf	0	0	-inf	0	0	-inf	0	0	-inf	0	0	-inf	0	0	-inf	0	0	-inf	0	0	-inf	0	0	-inf	0	0	-inf	0	0	-inf	0	0	-inf	0	0	-inf	0	0	-inf	0	0	-inf	0	0	-inf	0	0	-inf	7	7	68.84932159206059	0	0	-inf	0	0	-inf	0	0	-inf	0	0	-inf	0	0	-inf	0	0	-inf	species	Enterobacter mori
881260	0	0	-inf	0	0	-inf	102	102	115.27919828823754	48	48	113.39434652658213	0	0	-inf	0	0	-inf	0	0	-inf	0	0	-inf	0	0	-inf	6	6	103.40472380899807	0	0	-inf	0	0	-inf	0	0	-inf	0	0	-inf	0	0	-inf	0	0	-inf	0	0	-inf	0	0	-inf	8	8	90.06696730875909	37	37	110.70550769790079	7	7	107.94041903696123	42	42	113.81834407686372	31	31	114.62857074061067	0	0	-inf	0	0	-inf	0	0	-inf	21	21	106.50821769031062	0	0	-inf	21	21	96.49900206894385	9	9	99.10730955200715	13	13	113.07199109290983	0	0	-inf	0	0	-inf	6	6	106.00656862754275	7	7	56.142857142857146	0	0	-inf	10	10	92.95724635595553	12	12	103.0353585230127	0	0	-inf	0	0	-inf	6	6	104.95171114218171	0	0	-inf	0	0	-inf	0	0	-inf	0	0	-inf	0	0	-inf	0	0	-inf	0	0	-inf	0	0	-inf	0	0	-inf	8	8	72.70615218501403	0	0	-inf	0	0	-inf	0	0	-inf	0	0	-inf	0	0	-inf	0	0	-inf	0	0	-inf	0	0	-inf	16	16	106.52575023105562	0	0	-inf	117	117	112.93133595452697	11	11	114.65244548068225	7	7	110.16101745044232	0	0	-inf	0	0	-inf	0	0	-inf	0	0	-inf	species	Enterobacter bugandensis
885040	10	10	67.84904573201318	6	6	91.13917693483207	19	19	79.22677753316508	0	0	-inf	0	0	-inf	0	0	-inf	0	0	-inf	0	0	-inf	0	0	-inf	0	0	-inf	0	0	-inf	0	0	-inf	0	0	-inf	0	0	-inf	6	6	78.83675147632408	0	0	-inf	0	0	-inf	0	0	-inf	0	0	-inf	0	0	-inf	0	0	-inf	0	0	-inf	0	0	-inf	0	0	-inf	0	0	-inf	0	0	-inf	0	0	-inf	0	0	-inf	0	0	-inf	0	0	-inf	16	16	80.43873392833551	0	0	-inf	0	0	-inf	0	0	-inf	0	0	-inf	0	0	-inf	0	0	-inf	35	35	81.00280507275755	9	9	72.69404773754407	0	0	-inf	15	15	87.03447692549996	0	0	-inf	9	9	69.5731220777757	0	0	-inf	0	0	-inf	0	0	-inf	0	0	-inf	0	0	-inf	0	0	-inf	0	0	-inf	0	0	-inf	0	0	-inf	0	0	-inf	0	0	-inf	0	0	-inf	0	0	-inf	0	0	-inf	0	0	-inf	0	0	-inf	0	0	-inf	0	0	-inf	0	0	-inf	0	0	-inf	0	0	-inf	0	0	-inf	0	0	-inf	0	0	-inf	0	0	-inf	species	Enterobacter soli
2478464	0	0	-inf	0	0	-inf	0	0	-inf	0	0	-inf	0	0	-inf	0	0	-inf	0	0	-inf	0	0	-inf	0	0	-inf	0	0	-inf	0	0	-inf	0	0	-inf	0	0	-inf	0	0	-inf	0	0	-inf	0	0	-inf	0	0	-inf	0	0	-inf	0	0	-inf	0	0	-inf	0	0	-inf	0	0	-inf	0	0	-inf	0	0	-inf	0	0	-inf	6	6	96.22602270763811	0	0	-inf	0	0	-inf	0	0	-inf	0	0	-inf	0	0	-inf	0	0	-inf	0	0	-inf	0	0	-inf	6	6	57.07518238385644	0	0	-inf	0	0	-inf	0	0	-inf	0	0	-inf	0	0	-inf	0	0	-inf	0	0	-inf	0	0	-inf	0	0	-inf	0	0	-inf	0	0	-inf	0	0	-inf	0	0	-inf	0	0	-inf	0	0	-inf	0	0	-inf	0	0	-inf	0	0	-inf	0	0	-inf	0	0	-inf	0	0	-inf	0	0	-inf	0	0	-inf	0	0	-inf	0	0	-inf	0	0	-inf	0	0	-inf	0	0	-inf	0	0	-inf	0	0	-inf	0	0	-inf	0	0	-inf	0	0	-inf	species	Enterobacter oligotrophicus
2494702	0	0	-inf	0	0	-inf	0	0	-inf	0	0	-inf	0	0	-inf	0	0	-inf	0	0	-inf	0	0	-inf	0	0	-inf	0	0	-inf	0	0	-inf	0	0	-inf	0	0	-inf	0	0	-inf	0	0	-inf	0	0	-inf	0	0	-inf	0	0	-inf	0	0	-inf	0	0	-inf	0	0	-inf	0	0	-inf	0	0	-inf	0	0	-inf	0	0	-inf	0	0	-inf	0	0	-inf	0	0	-inf	0	0	-inf	0	0	-inf	7	7	77.22607700898052	0	0	-inf	0	0	-inf	0	0	-inf	22	22	51.17072671207165	0	0	-inf	0	0	-inf	0	0	-inf	0	0	-inf	0	0	-inf	0	0	-inf	0	0	-inf	0	0	-inf	0	0	-inf	0	0	-inf	0	0	-inf	0	0	-inf	0	0	-inf	0	0	-inf	0	0	-inf	0	0	-inf	0	0	-inf	0	0	-inf	0	0	-inf	0	0	-inf	0	0	-inf	0	0	-inf	0	0	-inf	0	0	-inf	0	0	-inf	0	0	-inf	0	0	-inf	0	0	-inf	0	0	-inf	0	0	-inf	0	0	-inf	0	0	-inf	0	0	-inf	species	Enterobacter huaxiensis
2608935	7	7	78.5645210446646	70	10	92.63593684172808	18	11	78.63113476174279	78	27	93.99288648294097	0	0	-inf	51	24	63.427878285356755	16	16	73.87734824299932	6	6	92.66771267803729	12	12	75.78329622694855	18	18	65.31954392795028	29	15	78.23211467879555	23	23	65.2397061653279	20	20	71.79977161457785	25	17	70.44176231025185	25	25	81.47466156570998	73	24	94.8094743126876	9	9	83.19990071511779	21	14	93.14082556036146	24	17	71.18276836227922	18	18	81.00685074833828	15	15	89.99223608147835	35	23	91.74264176440667	27	16	87.69235348052975	6	6	95.91920401115387	12	12	98.65336107933895	0	0	-inf	33	25	86.64831430339228	9	9	75.09458135913542	18	18	75.37381620172866	58	44	73.10402702457385	37	17	81.05207774161445	13	13	79.61405432671306	0	0	-inf	38	32	73.15538136638816	162	40	78.3954978948334	10	10	100.06640965491145	27	27	86.22056927207895	30	17	66.850826628127	16	16	70.12996311159053	0	0	-inf	33	33	74.41004028526713	12	12	89.98220263325193	12	12	69.8666119758713	17	17	55.93572047612632	11	11	71.63408506471154	7	1	103.29629266983576	11	5	91.31464193503092	0	0	-inf	6	6	98.91527622343868	6	6	64.95399444088153	8	0	78.75	0	0	-inf	14	7	99.17331977737904	0	0	-inf	6	6	65.53972476629521	0	0	-inf	0	0	-inf	13	13	69.56676697457245	10	10	88.36194602317718	7	7	94.70328260319842	0	0	-inf	38	29	87.99660611667929	37	18	82.86031155009489	0	0	-inf	11	11	81.24427190230784	18	12	93.7079977514545	8	8	81.32887167151401	11	11	70.17931699440145	no_rank	unclassified Enterobacter
399742	0	0	-inf	0	0	-inf	0	0	-inf	0	0	-inf	0	0	-inf	0	0	-inf	0	0	-inf	0	0	-inf	0	0	-inf	0	0	-inf	0	0	-inf	0	0	-inf	0	0	-inf	0	0	-inf	0	0	-inf	0	0	-inf	0	0	-inf	0	0	-inf	0	0	-inf	0	0	-inf	0	0	-inf	0	0	-inf	0	0	-inf	0	0	-inf	0	0	-inf	0	0	-inf	0	0	-inf	0	0	-inf	0	0	-inf	0	0	-inf	0	0	-inf	0	0	-inf	0	0	-inf	0	0	-inf	0	0	-inf	0	0	-inf	0	0	-inf	0	0	-inf	0	0	-inf	0	0	-inf	0	0	-inf	0	0	-inf	0	0	-inf	0	0	-inf	0	0	-inf	6	6	100.0	6	6	120.60303025955268	0	0	-inf	0	0	-inf	0	0	-inf	0	0	-inf	0	0	-inf	0	0	-inf	0	0	-inf	0	0	-inf	0	0	-inf	0	0	-inf	0	0	-inf	0	0	-inf	0	0	-inf	0	0	-inf	0	0	-inf	0	0	-inf	0	0	-inf	0	0	-inf	0	0	-inf	0	0	-inf	0	0	-inf	species	Enterobacter sp. 638
1692238	0	0	-inf	0	0	-inf	0	0	-inf	0	0	-inf	0	0	-inf	0	0	-inf	0	0	-inf	0	0	-inf	0	0	-inf	0	0	-inf	0	0	-inf	0	0	-inf	0	0	-inf	0	0	-inf	0	0	-inf	0	0	-inf	0	0	-inf	0	0	-inf	0	0	-inf	0	0	-inf	0	0	-inf	0	0	-inf	0	0	-inf	0	0	-inf	0	0	-inf	0	0	-inf	0	0	-inf	0	0	-inf	0	0	-inf	0	0	-inf	0	0	-inf	0	0	-inf	0	0	-inf	0	0	-inf	12	12	76.62121547848703	0	0	-inf	0	0	-inf	0	0	-inf	0	0	-inf	0	0	-inf	0	0	-inf	0	0	-inf	0	0	-inf	0	0	-inf	0	0	-inf	0	0	-inf	0	0	-inf	0	0	-inf	0	0	-inf	0	0	-inf	0	0	-inf	0	0	-inf	0	0	-inf	0	0	-inf	0	0	-inf	0	0	-inf	0	0	-inf	0	0	-inf	0	0	-inf	0	0	-inf	0	0	-inf	0	0	-inf	0	0	-inf	0	0	-inf	0	0	-inf	0	0	-inf	0	0	-inf	0	0	-inf	species	Enterobacter sp. FY-07
1914861	0	0	-inf	0	0	-inf	0	0	-inf	0	0	-inf	0	0	-inf	0	0	-inf	0	0	-inf	0	0	-inf	0	0	-inf	0	0	-inf	0	0	-inf	0	0	-inf	0	0	-inf	0	0	-inf	0	0	-inf	0	0	-inf	0	0	-inf	0	0	-inf	0	0	-inf	0	0	-inf	0	0	-inf	0	0	-inf	0	0	-inf	0	0	-inf	0	0	-inf	0	0	-inf	0	0	-inf	0	0	-inf	0	0	-inf	0	0	-inf	0	0	-inf	0	0	-inf	0	0	-inf	0	0	-inf	13	13	48.067865461069886	0	0	-inf	0	0	-inf	0	0	-inf	0	0	-inf	0	0	-inf	0	0	-inf	0	0	-inf	0	0	-inf	0	0	-inf	0	0	-inf	0	0	-inf	0	0	-inf	0	0	-inf	0	0	-inf	0	0	-inf	8	8	78.75	0	0	-inf	0	0	-inf	0	0	-inf	0	0	-inf	0	0	-inf	0	0	-inf	0	0	-inf	0	0	-inf	0	0	-inf	0	0	-inf	0	0	-inf	0	0	-inf	0	0	-inf	0	0	-inf	0	0	-inf	0	0	-inf	0	0	-inf	species	Enterobacter sp. SA187
2500132	0	0	-inf	8	8	89.69481711587412	0	0	-inf	12	12	109.22952547882322	0	0	-inf	0	0	-inf	0	0	-inf	0	0	-inf	0	0	-inf	0	0	-inf	0	0	-inf	0	0	-inf	0	0	-inf	0	0	-inf	0	0	-inf	9	9	108.27810745001284	0	0	-inf	0	0	-inf	0	0	-inf	0	0	-inf	0	0	-inf	0	0	-inf	0	0	-inf	0	0	-inf	0	0	-inf	0	0	-inf	0	0	-inf	0	0	-inf	0	0	-inf	0	0	-inf	0	0	-inf	0	0	-inf	0	0	-inf	0	0	-inf	0	0	-inf	0	0	-inf	0	0	-inf	0	0	-inf	0	0	-inf	0	0	-inf	0	0	-inf	0	0	-inf	0	0	-inf	0	0	-inf	0	0	-inf	0	0	-inf	0	0	-inf	0	0	-inf	0	0	-inf	0	0	-inf	0	0	-inf	0	0	-inf	0	0	-inf	0	0	-inf	0	0	-inf	0	0	-inf	0	0	-inf	0	0	-inf	0	0	-inf	0	0	-inf	0	0	-inf	0	0	-inf	0	0	-inf	0	0	-inf	0	0	-inf	0	0	-inf	0	0	-inf	0	0	-inf	species	Enterobacter sp. N18-03635
2565914	0	0	-inf	0	0	-inf	0	0	-inf	7	7	98.08986835175736	0	0	-inf	0	0	-inf	0	0	-inf	0	0	-inf	0	0	-inf	0	0	-inf	0	0	-inf	0	0	-inf	0	0	-inf	0	0	-inf	0	0	-inf	0	0	-inf	0	0	-inf	0	0	-inf	0	0	-inf	0	0	-inf	0	0	-inf	0	0	-inf	0	0	-inf	0	0	-inf	0	0	-inf	0	0	-inf	0	0	-inf	0	0	-inf	0	0	-inf	0	0	-inf	0	0	-inf	0	0	-inf	0	0	-inf	0	0	-inf	0	0	-inf	0	0	-inf	0	0	-inf	0	0	-inf	0	0	-inf	0	0	-inf	0	0	-inf	0	0	-inf	0	0	-inf	0	0	-inf	0	0	-inf	0	0	-inf	0	0	-inf	0	0	-inf	0	0	-inf	0	0	-inf	0	0	-inf	0	0	-inf	0	0	-inf	0	0	-inf	0	0	-inf	0	0	-inf	0	0	-inf	0	0	-inf	0	0	-inf	0	0	-inf	0	0	-inf	0	0	-inf	0	0	-inf	0	0	-inf	0	0	-inf	0	0	-inf	0	0	-inf	0	0	-inf	species	Enterobacter sp. 18A13
2596949	0	0	-inf	0	0	-inf	0	0	-inf	0	0	-inf	0	0	-inf	0	0	-inf	0	0	-inf	0	0	-inf	0	0	-inf	0	0	-inf	0	0	-inf	0	0	-inf	0	0	-inf	8	8	53.31824629450847	0	0	-inf	0	0	-inf	0	0	-inf	0	0	-inf	0	0	-inf	0	0	-inf	0	0	-inf	0	0	-inf	0	0	-inf	0	0	-inf	0	0	-inf	0	0	-inf	0	0	-inf	0	0	-inf	0	0	-inf	0	0	-inf	0	0	-inf	0	0	-inf	0	0	-inf	0	0	-inf	0	0	-inf	0	0	-inf	0	0	-inf	0	0	-inf	0	0	-inf	0	0	-inf	0	0	-inf	0	0	-inf	0	0	-inf	0	0	-inf	0	0	-inf	0	0	-inf	0	0	-inf	0	0	-inf	0	0	-inf	0	0	-inf	0	0	-inf	0	0	-inf	0	0	-inf	0	0	-inf	0	0	-inf	0	0	-inf	0	0	-inf	0	0	-inf	0	0	-inf	0	0	-inf	0	0	-inf	0	0	-inf	0	0	-inf	0	0	-inf	0	0	-inf	0	0	-inf	0	0	-inf	0	0	-inf	species	Enterobacter sp. E76
2707174	0	0	-inf	6	6	100.0	0	0	-inf	0	0	-inf	0	0	-inf	0	0	-inf	0	0	-inf	0	0	-inf	0	0	-inf	0	0	-inf	0	0	-inf	0	0	-inf	0	0	-inf	0	0	-inf	0	0	-inf	0	0	-inf	0	0	-inf	0	0	-inf	0	0	-inf	0	0	-inf	0	0	-inf	0	0	-inf	0	0	-inf	0	0	-inf	0	0	-inf	0	0	-inf	0	0	-inf	0	0	-inf	0	0	-inf	0	0	-inf	0	0	-inf	0	0	-inf	0	0	-inf	0	0	-inf	0	0	-inf	0	0	-inf	0	0	-inf	0	0	-inf	0	0	-inf	0	0	-inf	0	0	-inf	0	0	-inf	0	0	-inf	0	0	-inf	0	0	-inf	0	0	-inf	0	0	-inf	0	0	-inf	0	0	-inf	0	0	-inf	0	0	-inf	0	0	-inf	0	0	-inf	0	0	-inf	0	0	-inf	0	0	-inf	0	0	-inf	0	0	-inf	0	0	-inf	0	0	-inf	0	0	-inf	0	0	-inf	0	0	-inf	0	0	-inf	0	0	-inf	0	0	-inf	0	0	-inf	0	0	-inf	species	Enterobacter sp. T2
2720029	0	0	-inf	0	0	-inf	0	0	-inf	0	0	-inf	0	0	-inf	0	0	-inf	0	0	-inf	0	0	-inf	0	0	-inf	0	0	-inf	0	0	-inf	0	0	-inf	0	0	-inf	0	0	-inf	0	0	-inf	0	0	-inf	0	0	-inf	0	0	-inf	0	0	-inf	0	0	-inf	0	0	-inf	0	0	-inf	0	0	-inf	0	0	-inf	0	0	-inf	0	0	-inf	0	0	-inf	0	0	-inf	0	0	-inf	7	7	103.79404117956956	0	0	-inf	0	0	-inf	0	0	-inf	0	0	-inf	0	0	-inf	0	0	-inf	0	0	-inf	0	0	-inf	0	0	-inf	0	0	-inf	0	0	-inf	0	0	-inf	0	0	-inf	0	0	-inf	0	0	-inf	0	0	-inf	0	0	-inf	0	0	-inf	0	0	-inf	0	0	-inf	0	0	-inf	0	0	-inf	0	0	-inf	0	0	-inf	0	0	-inf	0	0	-inf	0	0	-inf	0	0	-inf	0	0	-inf	0	0	-inf	0	0	-inf	0	0	-inf	0	0	-inf	0	0	-inf	0	0	-inf	0	0	-inf	0	0	-inf	0	0	-inf	species	Enterobacter sp. DNB-S2
2724468	0	0	-inf	0	0	-inf	0	0	-inf	0	0	-inf	0	0	-inf	0	0	-inf	0	0	-inf	0	0	-inf	0	0	-inf	0	0	-inf	0	0	-inf	0	0	-inf	0	0	-inf	0	0	-inf	0	0	-inf	0	0	-inf	0	0	-inf	0	0	-inf	0	0	-inf	0	0	-inf	0	0	-inf	0	0	-inf	0	0	-inf	0	0	-inf	0	0	-inf	0	0	-inf	0	0	-inf	0	0	-inf	0	0	-inf	7	7	64.28571428571429	0	0	-inf	0	0	-inf	0	0	-inf	0	0	-inf	0	0	-inf	0	0	-inf	0	0	-inf	0	0	-inf	0	0	-inf	0	0	-inf	0	0	-inf	0	0	-inf	0	0	-inf	0	0	-inf	0	0	-inf	0	0	-inf	0	0	-inf	0	0	-inf	0	0	-inf	0	0	-inf	0	0	-inf	0	0	-inf	0	0	-inf	0	0	-inf	0	0	-inf	0	0	-inf	0	0	-inf	0	0	-inf	0	0	-inf	0	0	-inf	0	0	-inf	0	0	-inf	0	0	-inf	0	0	-inf	0	0	-inf	0	0	-inf	0	0	-inf	0	0	-inf	species	Enterobacter sp. JUb54
2742639	0	0	-inf	0	0	-inf	0	0	-inf	0	0	-inf	0	0	-inf	0	0	-inf	0	0	-inf	0	0	-inf	0	0	-inf	0	0	-inf	0	0	-inf	0	0	-inf	0	0	-inf	0	0	-inf	0	0	-inf	0	0	-inf	0	0	-inf	0	0	-inf	0	0	-inf	0	0	-inf	0	0	-inf	0	0	-inf	0	0	-inf	0	0	-inf	0	0	-inf	0	0	-inf	0	0	-inf	0	0	-inf	0	0	-inf	0	0	-inf	6	6	50.44039159137192	0	0	-inf	0	0	-inf	0	0	-inf	0	0	-inf	0	0	-inf	0	0	-inf	0	0	-inf	0	0	-inf	0	0	-inf	0	0	-inf	0	0	-inf	0	0	-inf	0	0	-inf	0	0	-inf	0	0	-inf	0	0	-inf	0	0	-inf	0	0	-inf	0	0	-inf	0	0	-inf	0	0	-inf	0	0	-inf	0	0	-inf	0	0	-inf	0	0	-inf	0	0	-inf	0	0	-inf	0	0	-inf	0	0	-inf	0	0	-inf	0	0	-inf	0	0	-inf	0	0	-inf	0	0	-inf	0	0	-inf	0	0	-inf	0	0	-inf	species	Enterobacter sp. RHBSTW-00175
2742646	0	0	-inf	0	0	-inf	0	0	-inf	0	0	-inf	0	0	-inf	0	0	-inf	0	0	-inf	0	0	-inf	0	0	-inf	0	0	-inf	0	0	-inf	0	0	-inf	0	0	-inf	0	0	-inf	0	0	-inf	0	0	-inf	0	0	-inf	0	0	-inf	0	0	-inf	0	0	-inf	0	0	-inf	0	0	-inf	0	0	-inf	0	0	-inf	0	0	-inf	0	0	-inf	0	0	-inf	0	0	-inf	0	0	-inf	0	0	-inf	0	0	-inf	0	0	-inf	0	0	-inf	6	6	101.53607856953163	54	54	112.08378027119905	0	0	-inf	0	0	-inf	0	0	-inf	0	0	-inf	0	0	-inf	0	0	-inf	0	0	-inf	0	0	-inf	0	0	-inf	0	0	-inf	0	0	-inf	0	0	-inf	0	0	-inf	0	0	-inf	0	0	-inf	0	0	-inf	0	0	-inf	0	0	-inf	0	0	-inf	0	0	-inf	0	0	-inf	0	0	-inf	0	0	-inf	0	0	-inf	0	0	-inf	0	0	-inf	9	9	104.18487122881892	0	0	-inf	0	0	-inf	0	0	-inf	0	0	-inf	0	0	-inf	0	0	-inf	species	Enterobacter sp. RHBSTW-00422
2742673	0	0	-inf	6	6	100.0	0	0	-inf	0	0	-inf	0	0	-inf	0	0	-inf	0	0	-inf	0	0	-inf	0	0	-inf	0	0	-inf	0	0	-inf	0	0	-inf	0	0	-inf	0	0	-inf	0	0	-inf	0	0	-inf	0	0	-inf	0	0	-inf	0	0	-inf	0	0	-inf	0	0	-inf	0	0	-inf	0	0	-inf	0	0	-inf	0	0	-inf	0	0	-inf	0	0	-inf	0	0	-inf	0	0	-inf	0	0	-inf	0	0	-inf	0	0	-inf	0	0	-inf	0	0	-inf	0	0	-inf	0	0	-inf	0	0	-inf	0	0	-inf	0	0	-inf	0	0	-inf	0	0	-inf	0	0	-inf	0	0	-inf	0	0	-inf	0	0	-inf	0	0	-inf	0	0	-inf	0	0	-inf	0	0	-inf	0	0	-inf	0	0	-inf	0	0	-inf	0	0	-inf	0	0	-inf	0	0	-inf	0	0	-inf	0	0	-inf	0	0	-inf	0	0	-inf	0	0	-inf	0	0	-inf	0	0	-inf	0	0	-inf	0	0	-inf	0	0	-inf	0	0	-inf	0	0	-inf	0	0	-inf	species	Enterobacter sp. RHBSTW-00975
2742676	0	0	-inf	6	6	43.0	0	0	-inf	0	0	-inf	0	0	-inf	0	0	-inf	0	0	-inf	0	0	-inf	0	0	-inf	0	0	-inf	0	0	-inf	0	0	-inf	0	0	-inf	0	0	-inf	0	0	-inf	0	0	-inf	0	0	-inf	0	0	-inf	0	0	-inf	0	0	-inf	0	0	-inf	0	0	-inf	0	0	-inf	0	0	-inf	0	0	-inf	0	0	-inf	0	0	-inf	0	0	-inf	0	0	-inf	0	0	-inf	0	0	-inf	0	0	-inf	0	0	-inf	0	0	-inf	0	0	-inf	0	0	-inf	0	0	-inf	0	0	-inf	0	0	-inf	0	0	-inf	0	0	-inf	0	0	-inf	0	0	-inf	0	0	-inf	0	0	-inf	0	0	-inf	0	0	-inf	0	0	-inf	0	0	-inf	0	0	-inf	0	0	-inf	0	0	-inf	0	0	-inf	0	0	-inf	0	0	-inf	0	0	-inf	0	0	-inf	0	0	-inf	0	0	-inf	0	0	-inf	0	0	-inf	0	0	-inf	0	0	-inf	0	0	-inf	0	0	-inf	0	0	-inf	0	0	-inf	0	0	-inf	species	Enterobacter sp. RHBSTW-00994
2831890	0	0	-inf	6	6	99.0	0	0	-inf	0	0	-inf	0	0	-inf	0	0	-inf	0	0	-inf	0	0	-inf	0	0	-inf	0	0	-inf	0	0	-inf	0	0	-inf	0	0	-inf	0	0	-inf	0	0	-inf	0	0	-inf	0	0	-inf	0	0	-inf	0	0	-inf	0	0	-inf	0	0	-inf	12	12	92.30531760712073	11	11	102.86202372542874	0	0	-inf	0	0	-inf	0	0	-inf	0	0	-inf	0	0	-inf	0	0	-inf	0	0	-inf	0	0	-inf	0	0	-inf	0	0	-inf	0	0	-inf	7	7	78.01060903279598	0	0	-inf	0	0	-inf	0	0	-inf	0	0	-inf	0	0	-inf	0	0	-inf	0	0	-inf	0	0	-inf	0	0	-inf	0	0	-inf	0	0	-inf	0	0	-inf	0	0	-inf	0	0	-inf	0	0	-inf	0	0	-inf	0	0	-inf	0	0	-inf	0	0	-inf	0	0	-inf	0	0	-inf	0	0	-inf	0	0	-inf	0	0	-inf	0	0	-inf	0	0	-inf	0	0	-inf	19	19	89.27911392869551	0	0	-inf	0	0	-inf	0	0	-inf	0	0	-inf	0	0	-inf	species	Enterobacter sp. JBIWA003
2831891	0	0	-inf	13	13	126.26811602123065	0	0	-inf	32	32	107.35547766803599	0	0	-inf	0	0	-inf	0	0	-inf	0	0	-inf	0	0	-inf	0	0	-inf	0	0	-inf	0	0	-inf	0	0	-inf	0	0	-inf	0	0	-inf	40	40	97.05169786799517	0	0	-inf	7	7	90.23265514323323	7	7	90.99546489844747	0	0	-inf	0	0	-inf	0	0	-inf	0	0	-inf	0	0	-inf	0	0	-inf	0	0	-inf	8	8	107.09957568225677	0	0	-inf	0	0	-inf	0	0	-inf	8	8	99.75	0	0	-inf	0	0	-inf	0	0	-inf	6	6	65.47117501732656	0	0	-inf	0	0	-inf	0	0	-inf	0	0	-inf	0	0	-inf	0	0	-inf	0	0	-inf	0	0	-inf	0	0	-inf	0	0	-inf	0	0	-inf	0	0	-inf	0	0	-inf	0	0	-inf	0	0	-inf	0	0	-inf	0	0	-inf	7	7	115.09277346450989	0	0	-inf	0	0	-inf	0	0	-inf	0	0	-inf	0	0	-inf	0	0	-inf	0	0	-inf	0	0	-inf	0	0	-inf	0	0	-inf	0	0	-inf	0	0	-inf	6	6	98.83333333333333	0	0	-inf	0	0	-inf	species	Enterobacter sp. JBIWA005
2831892	0	0	-inf	0	0	-inf	0	0	-inf	0	0	-inf	0	0	-inf	0	0	-inf	0	0	-inf	0	0	-inf	0	0	-inf	0	0	-inf	0	0	-inf	0	0	-inf	0	0	-inf	0	0	-inf	0	0	-inf	0	0	-inf	0	0	-inf	0	0	-inf	0	0	-inf	0	0	-inf	0	0	-inf	0	0	-inf	0	0	-inf	0	0	-inf	0	0	-inf	0	0	-inf	0	0	-inf	0	0	-inf	0	0	-inf	0	0	-inf	0	0	-inf	0	0	-inf	0	0	-inf	0	0	-inf	14	14	60.649482907980044	0	0	-inf	0	0	-inf	0	0	-inf	0	0	-inf	0	0	-inf	0	0	-inf	0	0	-inf	0	0	-inf	0	0	-inf	0	0	-inf	0	0	-inf	0	0	-inf	0	0	-inf	0	0	-inf	0	0	-inf	0	0	-inf	0	0	-inf	0	0	-inf	0	0	-inf	0	0	-inf	0	0	-inf	0	0	-inf	0	0	-inf	0	0	-inf	0	0	-inf	0	0	-inf	0	0	-inf	0	0	-inf	0	0	-inf	0	0	-inf	0	0	-inf	0	0	-inf	0	0	-inf	species	Enterobacter sp. JBIWA008
2866201	0	0	-inf	0	0	-inf	0	0	-inf	0	0	-inf	0	0	-inf	15	15	55.24378852660527	0	0	-inf	0	0	-inf	0	0	-inf	0	0	-inf	0	0	-inf	0	0	-inf	0	0	-inf	0	0	-inf	0	0	-inf	0	0	-inf	0	0	-inf	0	0	-inf	0	0	-inf	0	0	-inf	0	0	-inf	0	0	-inf	0	0	-inf	0	0	-inf	0	0	-inf	0	0	-inf	0	0	-inf	0	0	-inf	0	0	-inf	0	0	-inf	0	0	-inf	0	0	-inf	0	0	-inf	0	0	-inf	0	0	-inf	0	0	-inf	0	0	-inf	0	0	-inf	0	0	-inf	0	0	-inf	0	0	-inf	0	0	-inf	0	0	-inf	0	0	-inf	0	0	-inf	0	0	-inf	0	0	-inf	0	0	-inf	0	0	-inf	0	0	-inf	0	0	-inf	0	0	-inf	0	0	-inf	0	0	-inf	0	0	-inf	0	0	-inf	0	0	-inf	0	0	-inf	0	0	-inf	0	0	-inf	0	0	-inf	0	0	-inf	0	0	-inf	0	0	-inf	0	0	-inf	0	0	-inf	0	0	-inf	0	0	-inf	species	Enterobacter sp. Colony194
2976431	0	0	-inf	15	15	76.070907864471	7	7	73.02535603057574	0	0	-inf	0	0	-inf	12	12	63.3882002700317	0	0	-inf	0	0	-inf	0	0	-inf	0	0	-inf	14	14	97.05451553164949	0	0	-inf	0	0	-inf	0	0	-inf	0	0	-inf	0	0	-inf	0	0	-inf	0	0	-inf	0	0	-inf	0	0	-inf	0	0	-inf	0	0	-inf	0	0	-inf	0	0	-inf	0	0	-inf	0	0	-inf	0	0	-inf	0	0	-inf	0	0	-inf	0	0	-inf	6	6	50.65253729731157	0	0	-inf	0	0	-inf	0	0	-inf	7	7	62.26754761981214	0	0	-inf	0	0	-inf	13	13	81.56814463029048	0	0	-inf	0	0	-inf	0	0	-inf	0	0	-inf	0	0	-inf	0	0	-inf	0	0	-inf	0	0	-inf	0	0	-inf	0	0	-inf	0	0	-inf	0	0	-inf	0	0	-inf	0	0	-inf	0	0	-inf	0	0	-inf	0	0	-inf	0	0	-inf	0	0	-inf	0	0	-inf	0	0	-inf	0	0	-inf	0	0	-inf	0	0	-inf	0	0	-inf	0	0	-inf	0	0	-inf	0	0	-inf	0	0	-inf	0	0	-inf	species	Enterobacter sp. CP102
2980499	0	0	-inf	0	0	-inf	0	0	-inf	0	0	-inf	0	0	-inf	0	0	-inf	0	0	-inf	0	0	-inf	0	0	-inf	0	0	-inf	0	0	-inf	0	0	-inf	0	0	-inf	0	0	-inf	0	0	-inf	0	0	-inf	0	0	-inf	0	0	-inf	0	0	-inf	0	0	-inf	0	0	-inf	0	0	-inf	0	0	-inf	0	0	-inf	0	0	-inf	0	0	-inf	0	0	-inf	0	0	-inf	0	0	-inf	0	0	-inf	0	0	-inf	0	0	-inf	0	0	-inf	0	0	-inf	9	9	57.23919786932159	0	0	-inf	0	0	-inf	0	0	-inf	0	0	-inf	0	0	-inf	0	0	-inf	0	0	-inf	0	0	-inf	0	0	-inf	0	0	-inf	0	0	-inf	0	0	-inf	0	0	-inf	0	0	-inf	0	0	-inf	0	0	-inf	0	0	-inf	0	0	-inf	0	0	-inf	0	0	-inf	0	0	-inf	0	0	-inf	0	0	-inf	0	0	-inf	0	0	-inf	0	0	-inf	0	0	-inf	0	0	-inf	0	0	-inf	0	0	-inf	0	0	-inf	0	0	-inf	0	0	-inf	species	Enterobacter sp. 155105
561	194	10	89.31547708850412	339	14	93.72263522624631	139	4	89.31311938398731	143	6	89.17056401616414	146	12	86.41631843031968	368	18	81.63124834391797	165	6	93.84769929760664	164	7	86.72367656986522	29	2	83.64583825978205	36	2	86.39584732472821	26	5	73.43878834389487	51	5	76.55638634930422	83	8	101.46799779507771	127	7	84.13358247767245	155	7	87.63205849190507	125	6	97.94629747173762	68	4	91.38206901686578	53	2	94.82788895795153	151	4	85.2182335305317	166	3	100.13306688168927	62	5	89.47350639971661	141	4	107.4224011201764	76	5	88.02937866057682	52	1	84.9804865719093	56	2	86.4987242304668	28	2	86.20775469657747	79	2	92.17847857906045	43	3	94.54020438506659	51	3	90.52444570969132	1111	22	86.97127396014761	645	23	90.98785334075885	186	11	96.23525851213152	251	8	98.49640468547659	637	14	92.68112141134863	1101	29	75.19455913394387	80	1	87.52884841915963	285	11	88.47632805590301	288	10	85.59576419265213	163	15	86.17203037904207	28	0	86.92913110152388	172	5	87.85674453324727	69	0	85.07102512711108	234	10	85.86221077935257	626	18	86.44070069789416	52	7	82.93994898818079	44	1	90.15381565045874	39	3	79.32970266041318	185	11	87.11333917373248	71	3	85.8569283287502	297	14	103.24718251389244	2271	53	92.23096907674092	89	1	94.6375195693674	223	9	88.8140251911909	179	8	97.2832743472237	269	15	99.34011289483792	88	1	86.94186062560091	29	0	88.13409629768422	33	1	94.51743421034914	48	5	92.6280769994716	77	2	85.3676199405299	28	0	91.86049148518183	82	8	77.21192458881303	43	3	93.8958573321864	25	1	86.49306736442207	276	8	103.37467574732828	221	11	106.53000772642751	62	2	86.9738031082435	958	24	87.11056228916526	genus	Escherichia
562	184	172	90.31192080051268	319	307	92.61771676072642	135	135	90.42610069906843	137	137	89.30942083439031	134	134	86.75210814049757	350	350	81.43224773040161	159	159	94.1155172708867	157	157	87.7686812576936	27	27	81.35526757569748	34	34	85.59560304971222	21	21	79.67258217589549	46	46	77.62153673700873	61	61	96.13680110083321	120	120	85.44551530525241	142	142	88.1644267553619	119	119	99.04959808904347	64	64	93.23407333041989	51	51	95.10539170073174	147	147	86.15984638767056	163	163	100.27353352347428	57	57	87.1338861625071	137	137	107.81062350299825	71	71	89.03639343182114	51	51	85.70559415175066	54	54	87.36443976683941	26	26	87.10835121169882	77	77	92.22151574419152	40	40	91.5073176922343	48	48	90.2863902332137	1050	1050	87.28142631305235	613	613	91.26465084255155	175	175	96.55979498119615	243	243	99.12180072450462	614	568	93.64874178651426	1001	990	77.89749101928614	79	79	87.96592244978191	274	274	88.08019652364747	278	278	85.78404794729816	148	148	86.55574325698181	28	28	86.92913110152388	167	167	88.24766502825466	69	69	85.07102512711108	224	224	86.2160116966246	599	599	86.6702203705326	45	45	86.26854314617054	43	43	90.71553229349266	36	36	79.5794001043365	174	174	87.37337785712937	68	68	86.7476751667833	283	283	103.75334535409493	2190	2175	92.8513316364768	88	88	95.23567320083748	214	214	88.62714383667362	171	171	97.92225794241544	254	254	99.4900955566028	87	87	87.20088802005445	29	29	88.13409629768422	32	32	96.16266472676352	43	43	92.09724746881538	75	75	85.0040898056107	28	28	91.86049148518183	74	74	80.50591609723845	40	40	95.44914170440258	24	24	87.72194517127299	262	262	103.08103380637607	210	210	107.3356467674546	60	60	86.98959654518495	912	912	87.96057997619562	species	Escherichia coli
481805	0	0	-inf	6	6	112.082439194738	0	0	-inf	0	0	-inf	0	0	-inf	0	0	-inf	0	0	-inf	0	0	-inf	0	0	-inf	0	0	-inf	0	0	-inf	0	0	-inf	0	0	-inf	0	0	-inf	0	0	-inf	0	0	-inf	0	0	-inf	0	0	-inf	0	0	-inf	0	0	-inf	0	0	-inf	0	0	-inf	0	0	-inf	0	0	-inf	0	0	-inf	0	0	-inf	0	0	-inf	0	0	-inf	0	0	-inf	0	0	-inf	0	0	-inf	0	0	-inf	0	0	-inf	0	0	-inf	0	0	-inf	0	0	-inf	0	0	-inf	0	0	-inf	0	0	-inf	0	0	-inf	0	0	-inf	0	0	-inf	0	0	-inf	0	0	-inf	0	0	-inf	0	0	-inf	0	0	-inf	0	0	-inf	0	0	-inf	0	0	-inf	0	0	-inf	0	0	-inf	0	0	-inf	0	0	-inf	0	0	-inf	0	0	-inf	0	0	-inf	0	0	-inf	0	0	-inf	0	0	-inf	0	0	-inf	0	0	-inf	0	0	-inf	0	0	-inf	0	0	-inf	0	0	-inf	0	0	-inf	0	0	-inf	strain	Escherichia coli ATCC 8739
585055	12	12	88.51142087780762	6	6	91.0	0	0	-inf	0	0	-inf	0	0	-inf	0	0	-inf	0	0	-inf	0	0	-inf	0	0	-inf	0	0	-inf	0	0	-inf	0	0	-inf	0	0	-inf	0	0	-inf	0	0	-inf	0	0	-inf	0	0	-inf	0	0	-inf	0	0	-inf	0	0	-inf	0	0	-inf	0	0	-inf	0	0	-inf	0	0	-inf	0	0	-inf	0	0	-inf	0	0	-inf	0	0	-inf	0	0	-inf	0	0	-inf	0	0	-inf	0	0	-inf	0	0	-inf	0	0	-inf	0	0	-inf	0	0	-inf	0	0	-inf	0	0	-inf	0	0	-inf	0	0	-inf	0	0	-inf	0	0	-inf	0	0	-inf	0	0	-inf	0	0	-inf	0	0	-inf	0	0	-inf	0	0	-inf	0	0	-inf	0	0	-inf	0	0	-inf	0	0	-inf	0	0	-inf	0	0	-inf	0	0	-inf	0	0	-inf	0	0	-inf	0	0	-inf	0	0	-inf	0	0	-inf	0	0	-inf	0	0	-inf	0	0	-inf	0	0	-inf	0	0	-inf	0	0	-inf	0	0	-inf	0	0	-inf	strain	Escherichia coli 55989
1038927	0	0	-inf	0	0	-inf	0	0	-inf	0	0	-inf	0	0	-inf	0	0	-inf	0	0	-inf	0	0	-inf	0	0	-inf	0	0	-inf	0	0	-inf	0	0	-inf	0	0	-inf	0	0	-inf	0	0	-inf	0	0	-inf	0	0	-inf	0	0	-inf	0	0	-inf	0	0	-inf	0	0	-inf	0	0	-inf	0	0	-inf	0	0	-inf	0	0	-inf	0	0	-inf	0	0	-inf	0	0	-inf	0	0	-inf	0	0	-inf	0	0	-inf	0	0	-inf	0	0	-inf	0	0	-inf	0	0	-inf	0	0	-inf	0	0	-inf	0	0	-inf	0	0	-inf	0	0	-inf	0	0	-inf	0	0	-inf	0	0	-inf	0	0	-inf	0	0	-inf	0	0	-inf	0	0	-inf	0	0	-inf	0	0	-inf	0	0	-inf	7	7	56.0	0	0	-inf	0	0	-inf	0	0	-inf	0	0	-inf	0	0	-inf	0	0	-inf	0	0	-inf	0	0	-inf	0	0	-inf	0	0	-inf	0	0	-inf	0	0	-inf	0	0	-inf	0	0	-inf	0	0	-inf	0	0	-inf	0	0	-inf	serotype	Escherichia coli O104:H4
1446707	0	0	-inf	0	0	-inf	0	0	-inf	0	0	-inf	0	0	-inf	0	0	-inf	0	0	-inf	0	0	-inf	0	0	-inf	0	0	-inf	0	0	-inf	0	0	-inf	0	0	-inf	0	0	-inf	0	0	-inf	0	0	-inf	0	0	-inf	0	0	-inf	0	0	-inf	0	0	-inf	0	0	-inf	0	0	-inf	0	0	-inf	0	0	-inf	0	0	-inf	0	0	-inf	0	0	-inf	0	0	-inf	0	0	-inf	0	0	-inf	0	0	-inf	0	0	-inf	0	0	-inf	7	7	115.00617407422736	0	0	-inf	0	0	-inf	0	0	-inf	0	0	-inf	0	0	-inf	0	0	-inf	0	0	-inf	0	0	-inf	0	0	-inf	0	0	-inf	0	0	-inf	0	0	-inf	0	0	-inf	0	0	-inf	0	0	-inf	0	0	-inf	0	0	-inf	0	0	-inf	0	0	-inf	0	0	-inf	0	0	-inf	0	0	-inf	0	0	-inf	0	0	-inf	0	0	-inf	0	0	-inf	0	0	-inf	0	0	-inf	0	0	-inf	0	0	-inf	0	0	-inf	0	0	-inf	0	0	-inf	0	0	-inf	serotype	Escherichia coli O25:NM
2603836	0	0	-inf	0	0	-inf	0	0	-inf	0	0	-inf	0	0	-inf	0	0	-inf	0	0	-inf	0	0	-inf	0	0	-inf	0	0	-inf	0	0	-inf	0	0	-inf	0	0	-inf	0	0	-inf	0	0	-inf	0	0	-inf	0	0	-inf	0	0	-inf	0	0	-inf	0	0	-inf	0	0	-inf	0	0	-inf	0	0	-inf	0	0	-inf	0	0	-inf	0	0	-inf	0	0	-inf	0	0	-inf	0	0	-inf	0	0	-inf	0	0	-inf	0	0	-inf	0	0	-inf	39	39	108.3570205983821	11	11	95.86411819675608	0	0	-inf	0	0	-inf	0	0	-inf	0	0	-inf	0	0	-inf	0	0	-inf	0	0	-inf	0	0	-inf	0	0	-inf	0	0	-inf	0	0	-inf	0	0	-inf	0	0	-inf	0	0	-inf	0	0	-inf	8	8	101.0	0	0	-inf	0	0	-inf	0	0	-inf	0	0	-inf	0	0	-inf	0	0	-inf	0	0	-inf	0	0	-inf	0	0	-inf	0	0	-inf	0	0	-inf	0	0	-inf	0	0	-inf	0	0	-inf	0	0	-inf	0	0	-inf	0	0	-inf	serotype	Escherichia coli O10:H32
564	0	0	-inf	0	0	-inf	0	0	-inf	0	0	-inf	0	0	-inf	0	0	-inf	0	0	-inf	0	0	-inf	0	0	-inf	0	0	-inf	0	0	-inf	0	0	-inf	14	14	125.32341708756388	0	0	-inf	0	0	-inf	0	0	-inf	0	0	-inf	0	0	-inf	0	0	-inf	0	0	-inf	0	0	-inf	0	0	-inf	0	0	-inf	0	0	-inf	0	0	-inf	0	0	-inf	0	0	-inf	0	0	-inf	0	0	-inf	23	23	91.97269665324025	0	0	-inf	0	0	-inf	0	0	-inf	0	0	-inf	8	8	57.02081331491558	0	0	-inf	0	0	-inf	0	0	-inf	0	0	-inf	0	0	-inf	0	0	-inf	0	0	-inf	0	0	-inf	9	9	86.44444444444444	0	0	-inf	0	0	-inf	0	0	-inf	0	0	-inf	0	0	-inf	0	0	-inf	14	14	77.28571428571429	0	0	-inf	0	0	-inf	0	0	-inf	0	0	-inf	0	0	-inf	0	0	-inf	0	0	-inf	0	0	-inf	0	0	-inf	0	0	-inf	0	0	-inf	0	0	-inf	0	0	-inf	0	0	-inf	0	0	-inf	0	0	-inf	8	8	81.25	species	Escherichia fergusonii
208962	0	0	-inf	6	6	120.2353801539051	0	0	-inf	0	0	-inf	0	0	-inf	0	0	-inf	0	0	-inf	0	0	-inf	0	0	-inf	0	0	-inf	0	0	-inf	0	0	-inf	0	0	-inf	0	0	-inf	6	6	78.25052300568531	0	0	-inf	0	0	-inf	0	0	-inf	0	0	-inf	0	0	-inf	0	0	-inf	0	0	-inf	0	0	-inf	0	0	-inf	0	0	-inf	0	0	-inf	0	0	-inf	0	0	-inf	0	0	-inf	16	16	73.28253474427298	9	9	67.50034867045687	0	0	-inf	0	0	-inf	9	9	68.87943261413453	63	63	44.022102535037924	0	0	-inf	0	0	-inf	0	0	-inf	0	0	-inf	0	0	-inf	0	0	-inf	0	0	-inf	0	0	-inf	0	0	-inf	0	0	-inf	0	0	-inf	0	0	-inf	0	0	-inf	0	0	-inf	0	0	-inf	14	14	72.64285714285714	0	0	-inf	0	0	-inf	0	0	-inf	0	0	-inf	0	0	-inf	0	0	-inf	0	0	-inf	0	0	-inf	0	0	-inf	0	0	-inf	0	0	-inf	0	0	-inf	0	0	-inf	6	6	88.61656226009408	0	0	-inf	0	0	-inf	8	8	53.0	species	Escherichia albertii
1499973	0	0	-inf	0	0	-inf	0	0	-inf	0	0	-inf	0	0	-inf	0	0	-inf	0	0	-inf	0	0	-inf	0	0	-inf	0	0	-inf	0	0	-inf	0	0	-inf	0	0	-inf	0	0	-inf	0	0	-inf	0	0	-inf	0	0	-inf	0	0	-inf	0	0	-inf	0	0	-inf	0	0	-inf	0	0	-inf	0	0	-inf	0	0	-inf	0	0	-inf	0	0	-inf	0	0	-inf	0	0	-inf	0	0	-inf	0	0	-inf	0	0	-inf	0	0	-inf	0	0	-inf	0	0	-inf	0	0	-inf	0	0	-inf	0	0	-inf	0	0	-inf	0	0	-inf	0	0	-inf	0	0	-inf	0	0	-inf	0	0	-inf	0	0	-inf	0	0	-inf	0	0	-inf	0	0	-inf	0	0	-inf	0	0	-inf	0	0	-inf	0	0	-inf	0	0	-inf	0	0	-inf	0	0	-inf	0	0	-inf	0	0	-inf	0	0	-inf	0	0	-inf	0	0	-inf	0	0	-inf	0	0	-inf	0	0	-inf	0	0	-inf	0	0	-inf	0	0	-inf	0	0	-inf	0	0	-inf	6	6	47.0	species	Escherichia marmotae
579	6	6	89.54217338912197	50	17	98.914247828385	0	0	-inf	0	0	-inf	7	7	82.42857142857143	13	4	57.94601290441064	0	0	-inf	0	0	-inf	0	0	-inf	9	9	78.09528356306171	0	0	-inf	8	8	60.835563606090645	0	0	-inf	6	6	89.75419369954265	9	9	93.85822881355527	73	22	89.12774101810928	33	13	97.43138677975422	23	23	99.08849316236346	9	9	90.9065358650822	0	0	-inf	0	0	-inf	9	9	82.50146972790394	7	7	74.94044681052787	0	0	-inf	0	0	-inf	0	0	-inf	27	17	86.47232713255354	0	0	-inf	0	0	-inf	23	23	74.27707740081	14	14	103.24539154819864	0	0	-inf	7	7	110.69661613975912	14	8	61.784474238740586	45	10	68.93971259124932	0	0	-inf	8	8	73.85096566614187	0	0	-inf	0	0	-inf	0	0	-inf	23	9	87.74974396141559	8	8	94.64899898371206	11	5	92.1037184299193	0	0	-inf	0	0	-inf	0	0	-inf	9	0	109.22361690404972	0	0	-inf	0	0	-inf	0	0	-inf	0	0	-inf	0	0	-inf	0	0	-inf	0	0	-inf	9	9	85.1588305159892	0	0	-inf	0	0	-inf	0	0	-inf	7	7	103.25830224973508	0	0	-inf	0	0	-inf	0	0	-inf	6	6	103.5408889647451	0	0	-inf	0	0	-inf	0	0	-inf	0	0	-inf	0	0	-inf	genus	Kluyvera
51288	0	0	-inf	16	16	107.41111978662201	0	0	-inf	0	0	-inf	0	0	-inf	0	0	-inf	0	0	-inf	0	0	-inf	0	0	-inf	0	0	-inf	0	0	-inf	0	0	-inf	0	0	-inf	0	0	-inf	0	0	-inf	10	10	83.99611571543072	9	9	105.17357695177364	0	0	-inf	0	0	-inf	0	0	-inf	0	0	-inf	0	0	-inf	0	0	-inf	0	0	-inf	0	0	-inf	0	0	-inf	0	0	-inf	0	0	-inf	0	0	-inf	0	0	-inf	0	0	-inf	0	0	-inf	0	0	-inf	6	6	84.58385633901865	8	8	64.90535450736094	0	0	-inf	0	0	-inf	0	0	-inf	0	0	-inf	0	0	-inf	8	8	71.75323072685785	0	0	-inf	6	6	84.0	0	0	-inf	0	0	-inf	0	0	-inf	0	0	-inf	0	0	-inf	0	0	-inf	0	0	-inf	0	0	-inf	0	0	-inf	0	0	-inf	0	0	-inf	0	0	-inf	0	0	-inf	0	0	-inf	0	0	-inf	0	0	-inf	0	0	-inf	0	0	-inf	0	0	-inf	0	0	-inf	0	0	-inf	0	0	-inf	0	0	-inf	0	0	-inf	0	0	-inf	species	Kluyvera ascorbata
61648	0	0	-inf	0	0	-inf	0	0	-inf	0	0	-inf	0	0	-inf	0	0	-inf	0	0	-inf	0	0	-inf	0	0	-inf	0	0	-inf	0	0	-inf	0	0	-inf	0	0	-inf	0	0	-inf	0	0	-inf	0	0	-inf	0	0	-inf	0	0	-inf	0	0	-inf	0	0	-inf	0	0	-inf	0	0	-inf	0	0	-inf	0	0	-inf	0	0	-inf	0	0	-inf	0	0	-inf	0	0	-inf	0	0	-inf	0	0	-inf	0	0	-inf	0	0	-inf	0	0	-inf	0	0	-inf	0	0	-inf	0	0	-inf	0	0	-inf	0	0	-inf	0	0	-inf	0	0	-inf	0	0	-inf	0	0	-inf	0	0	-inf	0	0	-inf	0	0	-inf	0	0	-inf	9	9	109.22361690404972	0	0	-inf	0	0	-inf	0	0	-inf	0	0	-inf	0	0	-inf	0	0	-inf	0	0	-inf	0	0	-inf	0	0	-inf	0	0	-inf	0	0	-inf	0	0	-inf	0	0	-inf	0	0	-inf	0	0	-inf	0	0	-inf	0	0	-inf	0	0	-inf	0	0	-inf	0	0	-inf	0	0	-inf	species	Kluyvera intermedia
73098	0	0	-inf	7	7	93.62677237043766	0	0	-inf	0	0	-inf	0	0	-inf	0	0	-inf	0	0	-inf	0	0	-inf	0	0	-inf	0	0	-inf	0	0	-inf	0	0	-inf	0	0	-inf	0	0	-inf	0	0	-inf	20	20	86.47000845060225	11	11	80.843593827019	0	0	-inf	0	0	-inf	0	0	-inf	0	0	-inf	0	0	-inf	0	0	-inf	0	0	-inf	0	0	-inf	0	0	-inf	10	10	83.7	0	0	-inf	0	0	-inf	0	0	-inf	0	0	-inf	0	0	-inf	0	0	-inf	0	0	-inf	8	8	89.0349987637504	0	0	-inf	0	0	-inf	0	0	-inf	0	0	-inf	0	0	-inf	6	6	80.58888427643015	0	0	-inf	0	0	-inf	0	0	-inf	0	0	-inf	0	0	-inf	0	0	-inf	0	0	-inf	0	0	-inf	0	0	-inf	0	0	-inf	0	0	-inf	0	0	-inf	0	0	-inf	0	0	-inf	0	0	-inf	0	0	-inf	0	0	-inf	0	0	-inf	0	0	-inf	0	0	-inf	0	0	-inf	0	0	-inf	0	0	-inf	0	0	-inf	0	0	-inf	0	0	-inf	0	0	-inf	species	Kluyvera georgiana
2619995	0	0	-inf	0	0	-inf	0	0	-inf	0	0	-inf	0	0	-inf	0	0	-inf	0	0	-inf	0	0	-inf	0	0	-inf	0	0	-inf	0	0	-inf	0	0	-inf	0	0	-inf	0	0	-inf	0	0	-inf	8	0	100.89229989223321	0	0	-inf	0	0	-inf	0	0	-inf	0	0	-inf	0	0	-inf	0	0	-inf	0	0	-inf	0	0	-inf	0	0	-inf	0	0	-inf	0	0	-inf	0	0	-inf	0	0	-inf	0	0	-inf	0	0	-inf	0	0	-inf	0	0	-inf	0	0	-inf	13	0	72.75904613634948	0	0	-inf	0	0	-inf	0	0	-inf	0	0	-inf	0	0	-inf	0	0	-inf	0	0	-inf	0	0	-inf	0	0	-inf	0	0	-inf	0	0	-inf	0	0	-inf	0	0	-inf	0	0	-inf	0	0	-inf	0	0	-inf	0	0	-inf	0	0	-inf	0	0	-inf	0	0	-inf	0	0	-inf	0	0	-inf	0	0	-inf	0	0	-inf	0	0	-inf	0	0	-inf	0	0	-inf	0	0	-inf	0	0	-inf	0	0	-inf	0	0	-inf	0	0	-inf	0	0	-inf	no_rank	unclassified Kluyvera
2873269	0	0	-inf	0	0	-inf	0	0	-inf	0	0	-inf	0	0	-inf	0	0	-inf	0	0	-inf	0	0	-inf	0	0	-inf	0	0	-inf	0	0	-inf	0	0	-inf	0	0	-inf	0	0	-inf	0	0	-inf	8	8	100.89229989223321	0	0	-inf	0	0	-inf	0	0	-inf	0	0	-inf	0	0	-inf	0	0	-inf	0	0	-inf	0	0	-inf	0	0	-inf	0	0	-inf	0	0	-inf	0	0	-inf	0	0	-inf	0	0	-inf	0	0	-inf	0	0	-inf	0	0	-inf	0	0	-inf	13	13	72.75904613634948	0	0	-inf	0	0	-inf	0	0	-inf	0	0	-inf	0	0	-inf	0	0	-inf	0	0	-inf	0	0	-inf	0	0	-inf	0	0	-inf	0	0	-inf	0	0	-inf	0	0	-inf	0	0	-inf	0	0	-inf	0	0	-inf	0	0	-inf	0	0	-inf	0	0	-inf	0	0	-inf	0	0	-inf	0	0	-inf	0	0	-inf	0	0	-inf	0	0	-inf	0	0	-inf	0	0	-inf	0	0	-inf	0	0	-inf	0	0	-inf	0	0	-inf	0	0	-inf	0	0	-inf	species	Kluyvera sp. CRP
2774055	0	0	-inf	10	10	97.93408145467532	0	0	-inf	0	0	-inf	0	0	-inf	9	9	46.0	0	0	-inf	0	0	-inf	0	0	-inf	0	0	-inf	0	0	-inf	0	0	-inf	0	0	-inf	0	0	-inf	0	0	-inf	13	13	84.85236461491957	0	0	-inf	0	0	-inf	0	0	-inf	0	0	-inf	0	0	-inf	0	0	-inf	0	0	-inf	0	0	-inf	0	0	-inf	0	0	-inf	0	0	-inf	0	0	-inf	0	0	-inf	0	0	-inf	0	0	-inf	0	0	-inf	0	0	-inf	0	0	-inf	6	6	55.40277888420871	0	0	-inf	0	0	-inf	0	0	-inf	0	0	-inf	0	0	-inf	0	0	-inf	0	0	-inf	0	0	-inf	0	0	-inf	0	0	-inf	0	0	-inf	0	0	-inf	0	0	-inf	0	0	-inf	0	0	-inf	0	0	-inf	0	0	-inf	0	0	-inf	0	0	-inf	0	0	-inf	0	0	-inf	0	0	-inf	0	0	-inf	0	0	-inf	0	0	-inf	0	0	-inf	0	0	-inf	0	0	-inf	0	0	-inf	0	0	-inf	0	0	-inf	0	0	-inf	0	0	-inf	species	Kluyvera genomosp. 3
590	7	0	68.96177782381714	27	0	72.42487432945252	18	2	67.88840884006075	37	1	82.76468404160198	37	4	77.79310871941215	68	0	88.0210378084087	24	0	60.92148669004586	13	0	67.84171104170352	0	0	-inf	8	0	76.64213562373095	11	0	67.17808928698433	22	2	57.29538645319306	10	0	71.86328220064925	17	1	68.84221869043223	7	0	72.24174033310085	20	1	80.42530817307696	12	1	81.14758459410204	11	0	84.45928188569883	16	3	72.48441811988994	39	0	81.10342874597329	21	1	70.33196619153743	12	0	74.89470535941226	15	1	68.1171534162021	0	0	-inf	10	1	72.575454476938	6	6	84.89824763019966	8	0	77.25	8	0	75.30850467894193	7	7	61.0	213	14	71.59575130850747	26	5	60.87431278904948	0	0	-inf	14	3	75.83384185603786	108	3	70.89842167354762	685	31	64.52958527525219	6	0	63.666666666666664	30	4	80.05062232150608	75	0	49.4647462849425	143	3	44.02827042732717	0	0	-inf	11	0	87.35099804742347	8	0	80.72210381652138	10	0	90.72863616701476	21	2	64.40723065692974	15	0	75.55825018385478	0	0	-inf	0	0	-inf	8	1	77.31204707766508	8	2	90.52776123009349	10	0	56.8	30	0	78.16666666666667	0	0	-inf	6	0	64.16666666666667	0	0	-inf	9	0	47.15523923066349	8	0	82.25152416360247	10	0	80.47829194860674	0	0	-inf	18	1	65.9749556421844	7	0	90.33623460878219	0	0	-inf	51	2	66.11041440186312	25	0	96.93222214616439	17	0	98.19807267444206	8	1	98.86398569590303	9	0	86.01360429375531	0	0	-inf	13	1	96.76923076923077	genus	Salmonella
28901	7	7	68.96177782381714	27	10	72.42487432945252	16	10	67.12445994506834	36	25	82.98036970942425	33	10	82.19173245957592	68	18	88.0210378084087	24	14	60.92148669004586	13	13	67.84171104170352	0	0	-inf	8	2	76.64213562373095	11	11	67.17808928698433	20	20	57.786447467427344	10	4	71.86328220064925	16	7	70.01985735858425	7	7	72.24174033310085	19	9	80.4986800572216	11	3	79.34281955720222	11	4	84.45928188569883	13	5	75.82697614755683	39	17	81.10342874597329	20	11	71.79856450111431	12	4	74.89470535941226	14	8	65.83980723164511	0	0	-inf	9	9	74.0838383077089	0	0	-inf	8	1	77.25	8	8	75.30850467894193	0	0	-inf	193	69	71.32976576351822	21	13	58.36819678644222	0	0	-inf	11	11	68.27047926540892	105	73	71.1145670546966	642	358	64.28438830621171	6	6	63.666666666666664	26	12	81.67379498635317	75	65	49.4647462849425	140	128	44.019702856145166	0	0	-inf	11	11	87.35099804742347	8	8	80.72210381652138	10	10	90.72863616701476	19	10	63.39746546292234	15	8	75.55825018385478	0	0	-inf	0	0	-inf	7	7	76.78519666018867	6	6	96.75052300568531	10	10	56.8	30	19	78.16666666666667	0	0	-inf	6	6	64.16666666666667	0	0	-inf	9	9	47.15523923066349	8	8	82.25152416360247	10	10	80.47829194860674	0	0	-inf	17	10	62.6631679355346	7	1	90.33623460878219	0	0	-inf	49	30	65.89043131622488	25	15	96.93222214616439	17	11	98.19807267444206	7	7	103.70169793817489	9	9	86.01360429375531	0	0	-inf	12	4	96.66666666666667	species	Salmonella enterica
59201	0	0	-inf	17	17	85.07295283912374	6	6	81.19497595752154	11	11	85.69793793621524	15	8	66.93333333333334	24	6	88.80679675536192	10	10	71.91734370189549	0	0	-inf	0	0	-inf	6	6	82.91133957192257	0	0	-inf	0	0	-inf	6	6	76.2950931917505	9	9	65.9599769268637	0	0	-inf	10	10	64.6	8	8	81.30040578023645	7	7	85.35759114773028	8	8	84.19016428846928	22	22	69.63442752078947	9	9	78.16048606907792	8	8	78.15108969527721	6	6	65.53440129489265	0	0	-inf	0	0	-inf	0	0	-inf	7	7	82.42857142857143	0	0	-inf	0	0	-inf	101	88	72.18515246703836	8	8	65.2830596616672	0	0	-inf	0	0	-inf	22	22	64.6400233362994	209	69	66.46732622609458	0	0	-inf	14	14	83.92857142857143	10	10	71.97877987534291	12	12	50.333333333333336	0	0	-inf	0	0	-inf	0	0	-inf	0	0	-inf	9	9	71.3030218393464	7	7	82.62482182254595	0	0	-inf	0	0	-inf	0	0	-inf	0	0	-inf	0	0	-inf	11	3	61.36363636363637	0	0	-inf	0	0	-inf	0	0	-inf	0	0	-inf	0	0	-inf	0	0	-inf	0	0	-inf	7	7	62.857142857142854	6	6	90.08385633901865	0	0	-inf	19	19	71.62259806327141	10	10	73.5731947879172	6	6	69.16379267621615	0	0	-inf	0	0	-inf	0	0	-inf	8	8	94.5	subspecies	Salmonella enterica subsp. enterica
595	0	0	-inf	0	0	-inf	0	0	-inf	0	0	-inf	0	0	-inf	0	0	-inf	0	0	-inf	0	0	-inf	0	0	-inf	0	0	-inf	0	0	-inf	0	0	-inf	0	0	-inf	0	0	-inf	0	0	-inf	0	0	-inf	0	0	-inf	0	0	-inf	0	0	-inf	0	0	-inf	0	0	-inf	0	0	-inf	0	0	-inf	0	0	-inf	0	0	-inf	0	0	-inf	0	0	-inf	0	0	-inf	0	0	-inf	0	0	-inf	0	0	-inf	0	0	-inf	0	0	-inf	0	0	-inf	0	0	-inf	0	0	-inf	0	0	-inf	0	0	-inf	0	0	-inf	0	0	-inf	0	0	-inf	0	0	-inf	0	0	-inf	0	0	-inf	0	0	-inf	0	0	-inf	0	0	-inf	0	0	-inf	0	0	-inf	0	0	-inf	8	8	59.0	0	0	-inf	0	0	-inf	0	0	-inf	0	0	-inf	0	0	-inf	0	0	-inf	0	0	-inf	0	0	-inf	0	0	-inf	0	0	-inf	0	0	-inf	0	0	-inf	0	0	-inf	0	0	-inf	0	0	-inf	0	0	-inf	0	0	-inf	no_rank	Salmonella enterica subsp. enterica serovar Infantis
611	0	0	-inf	0	0	-inf	0	0	-inf	0	0	-inf	0	0	-inf	0	0	-inf	0	0	-inf	0	0	-inf	0	0	-inf	0	0	-inf	0	0	-inf	0	0	-inf	0	0	-inf	0	0	-inf	0	0	-inf	0	0	-inf	0	0	-inf	0	0	-inf	0	0	-inf	0	0	-inf	0	0	-inf	0	0	-inf	0	0	-inf	0	0	-inf	0	0	-inf	0	0	-inf	0	0	-inf	0	0	-inf	0	0	-inf	0	0	-inf	0	0	-inf	0	0	-inf	0	0	-inf	0	0	-inf	6	6	57.21470800127926	0	0	-inf	0	0	-inf	0	0	-inf	0	0	-inf	0	0	-inf	0	0	-inf	0	0	-inf	0	0	-inf	0	0	-inf	0	0	-inf	0	0	-inf	0	0	-inf	0	0	-inf	0	0	-inf	0	0	-inf	0	0	-inf	0	0	-inf	0	0	-inf	0	0	-inf	0	0	-inf	0	0	-inf	0	0	-inf	0	0	-inf	0	0	-inf	0	0	-inf	0	0	-inf	0	0	-inf	0	0	-inf	0	0	-inf	0	0	-inf	0	0	-inf	0	0	-inf	0	0	-inf	no_rank	Salmonella enterica subsp. enterica serovar Heidelberg
28144	0	0	-inf	0	0	-inf	0	0	-inf	0	0	-inf	0	0	-inf	11	11	114.4875565571533	0	0	-inf	0	0	-inf	0	0	-inf	0	0	-inf	0	0	-inf	0	0	-inf	0	0	-inf	0	0	-inf	0	0	-inf	0	0	-inf	0	0	-inf	0	0	-inf	0	0	-inf	0	0	-inf	0	0	-inf	0	0	-inf	0	0	-inf	0	0	-inf	0	0	-inf	0	0	-inf	0	0	-inf	0	0	-inf	0	0	-inf	0	0	-inf	0	0	-inf	0	0	-inf	0	0	-inf	0	0	-inf	0	0	-inf	0	0	-inf	0	0	-inf	0	0	-inf	0	0	-inf	0	0	-inf	0	0	-inf	0	0	-inf	0	0	-inf	0	0	-inf	0	0	-inf	0	0	-inf	0	0	-inf	0	0	-inf	0	0	-inf	0	0	-inf	0	0	-inf	0	0	-inf	0	0	-inf	0	0	-inf	0	0	-inf	0	0	-inf	0	0	-inf	0	0	-inf	0	0	-inf	0	0	-inf	0	0	-inf	0	0	-inf	0	0	-inf	0	0	-inf	0	0	-inf	0	0	-inf	0	0	-inf	0	0	-inf	no_rank	Salmonella enterica subsp. enterica serovar Derby
28150	0	0	-inf	0	0	-inf	0	0	-inf	0	0	-inf	0	0	-inf	0	0	-inf	0	0	-inf	0	0	-inf	0	0	-inf	0	0	-inf	0	0	-inf	0	0	-inf	0	0	-inf	0	0	-inf	0	0	-inf	0	0	-inf	0	0	-inf	0	0	-inf	0	0	-inf	0	0	-inf	0	0	-inf	0	0	-inf	0	0	-inf	0	0	-inf	0	0	-inf	0	0	-inf	0	0	-inf	0	0	-inf	0	0	-inf	0	0	-inf	0	0	-inf	0	0	-inf	0	0	-inf	0	0	-inf	11	11	109.8387979958608	0	0	-inf	0	0	-inf	0	0	-inf	0	0	-inf	0	0	-inf	0	0	-inf	0	0	-inf	0	0	-inf	0	0	-inf	0	0	-inf	0	0	-inf	0	0	-inf	0	0	-inf	0	0	-inf	0	0	-inf	0	0	-inf	0	0	-inf	0	0	-inf	0	0	-inf	0	0	-inf	0	0	-inf	0	0	-inf	0	0	-inf	0	0	-inf	0	0	-inf	0	0	-inf	0	0	-inf	0	0	-inf	0	0	-inf	0	0	-inf	0	0	-inf	0	0	-inf	0	0	-inf	no_rank	Salmonella enterica subsp. enterica serovar Senftenberg
57045	0	0	-inf	0	0	-inf	0	0	-inf	0	0	-inf	0	0	-inf	0	0	-inf	0	0	-inf	0	0	-inf	0	0	-inf	0	0	-inf	0	0	-inf	0	0	-inf	0	0	-inf	0	0	-inf	0	0	-inf	0	0	-inf	0	0	-inf	0	0	-inf	0	0	-inf	0	0	-inf	0	0	-inf	0	0	-inf	0	0	-inf	0	0	-inf	0	0	-inf	0	0	-inf	0	0	-inf	0	0	-inf	0	0	-inf	0	0	-inf	0	0	-inf	0	0	-inf	0	0	-inf	0	0	-inf	6	6	54.0	0	0	-inf	0	0	-inf	0	0	-inf	0	0	-inf	0	0	-inf	0	0	-inf	0	0	-inf	0	0	-inf	0	0	-inf	0	0	-inf	0	0	-inf	0	0	-inf	0	0	-inf	0	0	-inf	0	0	-inf	0	0	-inf	0	0	-inf	0	0	-inf	0	0	-inf	0	0	-inf	0	0	-inf	0	0	-inf	0	0	-inf	0	0	-inf	0	0	-inf	0	0	-inf	0	0	-inf	0	0	-inf	0	0	-inf	0	0	-inf	0	0	-inf	0	0	-inf	0	0	-inf	no_rank	Salmonella enterica subsp. enterica serovar Paratyphi B
57743	0	0	-inf	0	0	-inf	0	0	-inf	0	0	-inf	0	0	-inf	0	0	-inf	0	0	-inf	0	0	-inf	0	0	-inf	0	0	-inf	0	0	-inf	0	0	-inf	0	0	-inf	0	0	-inf	0	0	-inf	0	0	-inf	0	0	-inf	0	0	-inf	0	0	-inf	0	0	-inf	0	0	-inf	0	0	-inf	0	0	-inf	0	0	-inf	0	0	-inf	0	0	-inf	0	0	-inf	0	0	-inf	0	0	-inf	0	0	-inf	0	0	-inf	0	0	-inf	0	0	-inf	0	0	-inf	28	28	87.80968432224252	0	0	-inf	0	0	-inf	0	0	-inf	0	0	-inf	0	0	-inf	0	0	-inf	0	0	-inf	0	0	-inf	0	0	-inf	0	0	-inf	0	0	-inf	0	0	-inf	0	0	-inf	0	0	-inf	0	0	-inf	0	0	-inf	0	0	-inf	0	0	-inf	0	0	-inf	0	0	-inf	0	0	-inf	0	0	-inf	0	0	-inf	0	0	-inf	0	0	-inf	0	0	-inf	0	0	-inf	0	0	-inf	0	0	-inf	0	0	-inf	0	0	-inf	0	0	-inf	0	0	-inf	no_rank	Salmonella enterica subsp. enterica serovar Weltevreden
58712	0	0	-inf	0	0	-inf	0	0	-inf	0	0	-inf	0	0	-inf	0	0	-inf	0	0	-inf	0	0	-inf	0	0	-inf	0	0	-inf	0	0	-inf	0	0	-inf	0	0	-inf	0	0	-inf	0	0	-inf	0	0	-inf	0	0	-inf	0	0	-inf	0	0	-inf	0	0	-inf	0	0	-inf	0	0	-inf	0	0	-inf	0	0	-inf	0	0	-inf	0	0	-inf	0	0	-inf	0	0	-inf	0	0	-inf	0	0	-inf	0	0	-inf	0	0	-inf	0	0	-inf	0	0	-inf	6	0	74.5	0	0	-inf	0	0	-inf	0	0	-inf	0	0	-inf	0	0	-inf	0	0	-inf	0	0	-inf	0	0	-inf	0	0	-inf	0	0	-inf	0	0	-inf	0	0	-inf	0	0	-inf	0	0	-inf	0	0	-inf	0	0	-inf	0	0	-inf	0	0	-inf	0	0	-inf	0	0	-inf	0	0	-inf	0	0	-inf	0	0	-inf	0	0	-inf	0	0	-inf	0	0	-inf	0	0	-inf	0	0	-inf	0	0	-inf	0	0	-inf	0	0	-inf	0	0	-inf	0	0	-inf	no_rank	Salmonella enterica subsp. enterica serovar Anatum
1454587	0	0	-inf	0	0	-inf	0	0	-inf	0	0	-inf	0	0	-inf	0	0	-inf	0	0	-inf	0	0	-inf	0	0	-inf	0	0	-inf	0	0	-inf	0	0	-inf	0	0	-inf	0	0	-inf	0	0	-inf	0	0	-inf	0	0	-inf	0	0	-inf	0	0	-inf	0	0	-inf	0	0	-inf	0	0	-inf	0	0	-inf	0	0	-inf	0	0	-inf	0	0	-inf	0	0	-inf	0	0	-inf	0	0	-inf	0	0	-inf	0	0	-inf	0	0	-inf	0	0	-inf	0	0	-inf	6	6	74.5	0	0	-inf	0	0	-inf	0	0	-inf	0	0	-inf	0	0	-inf	0	0	-inf	0	0	-inf	0	0	-inf	0	0	-inf	0	0	-inf	0	0	-inf	0	0	-inf	0	0	-inf	0	0	-inf	0	0	-inf	0	0	-inf	0	0	-inf	0	0	-inf	0	0	-inf	0	0	-inf	0	0	-inf	0	0	-inf	0	0	-inf	0	0	-inf	0	0	-inf	0	0	-inf	0	0	-inf	0	0	-inf	0	0	-inf	0	0	-inf	0	0	-inf	0	0	-inf	0	0	-inf	strain	Salmonella enterica subsp. enterica serovar Anatum str. USDA-ARS-USMARC-1676
90371	0	0	-inf	0	0	-inf	0	0	-inf	0	0	-inf	0	0	-inf	0	0	-inf	0	0	-inf	0	0	-inf	0	0	-inf	0	0	-inf	0	0	-inf	0	0	-inf	0	0	-inf	0	0	-inf	0	0	-inf	0	0	-inf	0	0	-inf	0	0	-inf	0	0	-inf	0	0	-inf	0	0	-inf	0	0	-inf	0	0	-inf	0	0	-inf	0	0	-inf	0	0	-inf	0	0	-inf	0	0	-inf	0	0	-inf	13	13	91.46153846153847	0	0	-inf	0	0	-inf	0	0	-inf	0	0	-inf	0	0	-inf	0	0	-inf	0	0	-inf	0	0	-inf	0	0	-inf	0	0	-inf	0	0	-inf	0	0	-inf	0	0	-inf	0	0	-inf	0	0	-inf	0	0	-inf	0	0	-inf	0	0	-inf	0	0	-inf	0	0	-inf	0	0	-inf	0	0	-inf	0	0	-inf	0	0	-inf	0	0	-inf	0	0	-inf	0	0	-inf	0	0	-inf	0	0	-inf	0	0	-inf	0	0	-inf	0	0	-inf	0	0	-inf	0	0	-inf	0	0	-inf	0	0	-inf	0	0	-inf	0	0	-inf	no_rank	Salmonella enterica subsp. enterica serovar Typhimurium
149539	0	0	-inf	0	0	-inf	0	0	-inf	0	0	-inf	7	0	42.0	0	0	-inf	0	0	-inf	0	0	-inf	0	0	-inf	0	0	-inf	0	0	-inf	0	0	-inf	0	0	-inf	0	0	-inf	0	0	-inf	0	0	-inf	0	0	-inf	0	0	-inf	0	0	-inf	0	0	-inf	0	0	-inf	0	0	-inf	0	0	-inf	0	0	-inf	0	0	-inf	0	0	-inf	0	0	-inf	0	0	-inf	0	0	-inf	0	0	-inf	0	0	-inf	0	0	-inf	0	0	-inf	0	0	-inf	0	0	-inf	0	0	-inf	0	0	-inf	0	0	-inf	0	0	-inf	0	0	-inf	0	0	-inf	0	0	-inf	0	0	-inf	0	0	-inf	0	0	-inf	0	0	-inf	0	0	-inf	0	0	-inf	0	0	-inf	0	0	-inf	0	0	-inf	0	0	-inf	0	0	-inf	0	0	-inf	0	0	-inf	0	0	-inf	0	0	-inf	0	0	-inf	0	0	-inf	0	0	-inf	0	0	-inf	0	0	-inf	0	0	-inf	0	0	-inf	0	0	-inf	0	0	-inf	0	0	-inf	0	0	-inf	no_rank	Salmonella enterica subsp. enterica serovar Enteritidis
1412508	0	0	-inf	0	0	-inf	0	0	-inf	0	0	-inf	7	7	42.0	0	0	-inf	0	0	-inf	0	0	-inf	0	0	-inf	0	0	-inf	0	0	-inf	0	0	-inf	0	0	-inf	0	0	-inf	0	0	-inf	0	0	-inf	0	0	-inf	0	0	-inf	0	0	-inf	0	0	-inf	0	0	-inf	0	0	-inf	0	0	-inf	0	0	-inf	0	0	-inf	0	0	-inf	0	0	-inf	0	0	-inf	0	0	-inf	0	0	-inf	0	0	-inf	0	0	-inf	0	0	-inf	0	0	-inf	0	0	-inf	0	0	-inf	0	0	-inf	0	0	-inf	0	0	-inf	0	0	-inf	0	0	-inf	0	0	-inf	0	0	-inf	0	0	-inf	0	0	-inf	0	0	-inf	0	0	-inf	0	0	-inf	0	0	-inf	0	0	-inf	0	0	-inf	0	0	-inf	0	0	-inf	0	0	-inf	0	0	-inf	0	0	-inf	0	0	-inf	0	0	-inf	0	0	-inf	0	0	-inf	0	0	-inf	0	0	-inf	0	0	-inf	0	0	-inf	0	0	-inf	0	0	-inf	0	0	-inf	0	0	-inf	strain	Salmonella enterica subsp. enterica serovar Enteritidis str. SA20092320
286780	0	0	-inf	0	0	-inf	0	0	-inf	0	0	-inf	0	0	-inf	0	0	-inf	0	0	-inf	0	0	-inf	0	0	-inf	0	0	-inf	0	0	-inf	0	0	-inf	0	0	-inf	0	0	-inf	0	0	-inf	0	0	-inf	0	0	-inf	0	0	-inf	0	0	-inf	0	0	-inf	0	0	-inf	0	0	-inf	0	0	-inf	0	0	-inf	0	0	-inf	0	0	-inf	0	0	-inf	0	0	-inf	0	0	-inf	0	0	-inf	0	0	-inf	0	0	-inf	0	0	-inf	0	0	-inf	24	0	64.91046236027917	0	0	-inf	0	0	-inf	0	0	-inf	0	0	-inf	0	0	-inf	0	0	-inf	0	0	-inf	0	0	-inf	0	0	-inf	0	0	-inf	0	0	-inf	0	0	-inf	0	0	-inf	0	0	-inf	0	0	-inf	0	0	-inf	0	0	-inf	0	0	-inf	0	0	-inf	0	0	-inf	0	0	-inf	0	0	-inf	0	0	-inf	0	0	-inf	0	0	-inf	0	0	-inf	0	0	-inf	0	0	-inf	0	0	-inf	0	0	-inf	0	0	-inf	0	0	-inf	0	0	-inf	no_rank	Salmonella enterica subsp. enterica serovar Miami
1124955	0	0	-inf	0	0	-inf	0	0	-inf	0	0	-inf	0	0	-inf	0	0	-inf	0	0	-inf	0	0	-inf	0	0	-inf	0	0	-inf	0	0	-inf	0	0	-inf	0	0	-inf	0	0	-inf	0	0	-inf	0	0	-inf	0	0	-inf	0	0	-inf	0	0	-inf	0	0	-inf	0	0	-inf	0	0	-inf	0	0	-inf	0	0	-inf	0	0	-inf	0	0	-inf	0	0	-inf	0	0	-inf	0	0	-inf	0	0	-inf	0	0	-inf	0	0	-inf	0	0	-inf	0	0	-inf	24	24	64.91046236027917	0	0	-inf	0	0	-inf	0	0	-inf	0	0	-inf	0	0	-inf	0	0	-inf	0	0	-inf	0	0	-inf	0	0	-inf	0	0	-inf	0	0	-inf	0	0	-inf	0	0	-inf	0	0	-inf	0	0	-inf	0	0	-inf	0	0	-inf	0	0	-inf	0	0	-inf	0	0	-inf	0	0	-inf	0	0	-inf	0	0	-inf	0	0	-inf	0	0	-inf	0	0	-inf	0	0	-inf	0	0	-inf	0	0	-inf	0	0	-inf	0	0	-inf	0	0	-inf	0	0	-inf	strain	Salmonella enterica subsp. enterica serovar Miami str. 1923
440524	0	0	-inf	0	0	-inf	0	0	-inf	0	0	-inf	0	0	-inf	7	7	59.0	0	0	-inf	0	0	-inf	0	0	-inf	0	0	-inf	0	0	-inf	0	0	-inf	0	0	-inf	0	0	-inf	0	0	-inf	0	0	-inf	0	0	-inf	0	0	-inf	0	0	-inf	0	0	-inf	0	0	-inf	0	0	-inf	0	0	-inf	0	0	-inf	0	0	-inf	0	0	-inf	0	0	-inf	0	0	-inf	0	0	-inf	0	0	-inf	0	0	-inf	0	0	-inf	0	0	-inf	0	0	-inf	0	0	-inf	0	0	-inf	0	0	-inf	0	0	-inf	0	0	-inf	0	0	-inf	0	0	-inf	0	0	-inf	0	0	-inf	0	0	-inf	0	0	-inf	0	0	-inf	0	0	-inf	0	0	-inf	0	0	-inf	0	0	-inf	0	0	-inf	0	0	-inf	0	0	-inf	0	0	-inf	0	0	-inf	0	0	-inf	0	0	-inf	0	0	-inf	0	0	-inf	0	0	-inf	0	0	-inf	0	0	-inf	0	0	-inf	0	0	-inf	0	0	-inf	0	0	-inf	0	0	-inf	0	0	-inf	no_rank	Salmonella enterica subsp. enterica serovar 4,[5],12:i:-
1962266	0	0	-inf	0	0	-inf	0	0	-inf	0	0	-inf	0	0	-inf	0	0	-inf	0	0	-inf	0	0	-inf	0	0	-inf	0	0	-inf	0	0	-inf	0	0	-inf	0	0	-inf	0	0	-inf	0	0	-inf	0	0	-inf	0	0	-inf	0	0	-inf	0	0	-inf	0	0	-inf	0	0	-inf	0	0	-inf	0	0	-inf	0	0	-inf	0	0	-inf	0	0	-inf	0	0	-inf	0	0	-inf	0	0	-inf	0	0	-inf	0	0	-inf	0	0	-inf	0	0	-inf	0	0	-inf	23	23	55.28072539388535	0	0	-inf	0	0	-inf	0	0	-inf	0	0	-inf	0	0	-inf	0	0	-inf	0	0	-inf	0	0	-inf	0	0	-inf	0	0	-inf	0	0	-inf	0	0	-inf	0	0	-inf	0	0	-inf	0	0	-inf	0	0	-inf	0	0	-inf	0	0	-inf	0	0	-inf	0	0	-inf	0	0	-inf	0	0	-inf	0	0	-inf	0	0	-inf	0	0	-inf	0	0	-inf	0	0	-inf	0	0	-inf	0	0	-inf	0	0	-inf	0	0	-inf	0	0	-inf	0	0	-inf	no_rank	Salmonella enterica subsp. enterica serovar Irumu
2564436	0	0	-inf	0	0	-inf	0	0	-inf	0	0	-inf	0	0	-inf	0	0	-inf	0	0	-inf	0	0	-inf	0	0	-inf	0	0	-inf	0	0	-inf	0	0	-inf	0	0	-inf	0	0	-inf	0	0	-inf	0	0	-inf	0	0	-inf	0	0	-inf	0	0	-inf	0	0	-inf	0	0	-inf	0	0	-inf	0	0	-inf	0	0	-inf	0	0	-inf	0	0	-inf	0	0	-inf	0	0	-inf	0	0	-inf	0	0	-inf	0	0	-inf	0	0	-inf	0	0	-inf	0	0	-inf	27	27	56.169789176824864	0	0	-inf	0	0	-inf	0	0	-inf	0	0	-inf	0	0	-inf	0	0	-inf	0	0	-inf	0	0	-inf	0	0	-inf	0	0	-inf	0	0	-inf	0	0	-inf	0	0	-inf	0	0	-inf	0	0	-inf	0	0	-inf	0	0	-inf	0	0	-inf	0	0	-inf	0	0	-inf	0	0	-inf	0	0	-inf	0	0	-inf	0	0	-inf	0	0	-inf	0	0	-inf	0	0	-inf	0	0	-inf	0	0	-inf	0	0	-inf	0	0	-inf	0	0	-inf	0	0	-inf	no_rank	Salmonella enterica subsp. enterica serovar Florida
2926665	0	0	-inf	0	0	-inf	0	0	-inf	0	0	-inf	0	0	-inf	0	0	-inf	0	0	-inf	0	0	-inf	0	0	-inf	0	0	-inf	0	0	-inf	0	0	-inf	0	0	-inf	0	0	-inf	0	0	-inf	0	0	-inf	0	0	-inf	0	0	-inf	0	0	-inf	0	0	-inf	0	0	-inf	0	0	-inf	0	0	-inf	0	0	-inf	0	0	-inf	0	0	-inf	0	0	-inf	0	0	-inf	0	0	-inf	0	0	-inf	0	0	-inf	0	0	-inf	0	0	-inf	0	0	-inf	9	9	52.55555555555556	0	0	-inf	0	0	-inf	0	0	-inf	0	0	-inf	0	0	-inf	0	0	-inf	0	0	-inf	0	0	-inf	0	0	-inf	0	0	-inf	0	0	-inf	0	0	-inf	0	0	-inf	0	0	-inf	0	0	-inf	0	0	-inf	0	0	-inf	0	0	-inf	0	0	-inf	0	0	-inf	0	0	-inf	0	0	-inf	0	0	-inf	0	0	-inf	0	0	-inf	0	0	-inf	0	0	-inf	0	0	-inf	0	0	-inf	0	0	-inf	0	0	-inf	0	0	-inf	0	0	-inf	no_rank	Salmonella enterica subsp. enterica serovar Abeokuta
59202	0	0	-inf	0	0	-inf	0	0	-inf	0	0	-inf	8	8	129.98233440044785	26	26	95.96153846153847	0	0	-inf	0	0	-inf	0	0	-inf	0	0	-inf	0	0	-inf	0	0	-inf	0	0	-inf	0	0	-inf	0	0	-inf	0	0	-inf	0	0	-inf	0	0	-inf	0	0	-inf	0	0	-inf	0	0	-inf	0	0	-inf	0	0	-inf	0	0	-inf	0	0	-inf	0	0	-inf	0	0	-inf	0	0	-inf	0	0	-inf	15	6	71.32304354203862	0	0	-inf	0	0	-inf	0	0	-inf	10	10	84.89308962692134	25	17	60.105192542536486	0	0	-inf	0	0	-inf	0	0	-inf	0	0	-inf	0	0	-inf	0	0	-inf	0	0	-inf	0	0	-inf	0	0	-inf	0	0	-inf	0	0	-inf	0	0	-inf	0	0	-inf	0	0	-inf	0	0	-inf	0	0	-inf	0	0	-inf	0	0	-inf	0	0	-inf	0	0	-inf	0	0	-inf	0	0	-inf	0	0	-inf	0	0	-inf	0	0	-inf	0	0	-inf	0	0	-inf	0	0	-inf	0	0	-inf	0	0	-inf	0	0	-inf	0	0	-inf	0	0	-inf	subspecies	Salmonella enterica subsp. salamae
1243601	0	0	-inf	0	0	-inf	0	0	-inf	0	0	-inf	0	0	-inf	0	0	-inf	0	0	-inf	0	0	-inf	0	0	-inf	0	0	-inf	0	0	-inf	0	0	-inf	0	0	-inf	0	0	-inf	0	0	-inf	0	0	-inf	0	0	-inf	0	0	-inf	0	0	-inf	0	0	-inf	0	0	-inf	0	0	-inf	0	0	-inf	0	0	-inf	0	0	-inf	0	0	-inf	0	0	-inf	0	0	-inf	0	0	-inf	9	0	61.14461543915938	0	0	-inf	0	0	-inf	0	0	-inf	0	0	-inf	8	0	50.3921894802987	0	0	-inf	0	0	-inf	0	0	-inf	0	0	-inf	0	0	-inf	0	0	-inf	0	0	-inf	0	0	-inf	0	0	-inf	0	0	-inf	0	0	-inf	0	0	-inf	0	0	-inf	0	0	-inf	0	0	-inf	0	0	-inf	0	0	-inf	0	0	-inf	0	0	-inf	0	0	-inf	0	0	-inf	0	0	-inf	0	0	-inf	0	0	-inf	0	0	-inf	0	0	-inf	0	0	-inf	0	0	-inf	0	0	-inf	0	0	-inf	0	0	-inf	0	0	-inf	0	0	-inf	no_rank	Salmonella enterica subsp. salamae serovar 55:k:z39
1243602	0	0	-inf	0	0	-inf	0	0	-inf	0	0	-inf	0	0	-inf	0	0	-inf	0	0	-inf	0	0	-inf	0	0	-inf	0	0	-inf	0	0	-inf	0	0	-inf	0	0	-inf	0	0	-inf	0	0	-inf	0	0	-inf	0	0	-inf	0	0	-inf	0	0	-inf	0	0	-inf	0	0	-inf	0	0	-inf	0	0	-inf	0	0	-inf	0	0	-inf	0	0	-inf	0	0	-inf	0	0	-inf	0	0	-inf	9	9	61.14461543915938	0	0	-inf	0	0	-inf	0	0	-inf	0	0	-inf	8	8	50.3921894802987	0	0	-inf	0	0	-inf	0	0	-inf	0	0	-inf	0	0	-inf	0	0	-inf	0	0	-inf	0	0	-inf	0	0	-inf	0	0	-inf	0	0	-inf	0	0	-inf	0	0	-inf	0	0	-inf	0	0	-inf	0	0	-inf	0	0	-inf	0	0	-inf	0	0	-inf	0	0	-inf	0	0	-inf	0	0	-inf	0	0	-inf	0	0	-inf	0	0	-inf	0	0	-inf	0	0	-inf	0	0	-inf	0	0	-inf	0	0	-inf	0	0	-inf	0	0	-inf	0	0	-inf	strain	Salmonella enterica subsp. salamae serovar 55:k:z39 str. 1315K
59203	0	0	-inf	0	0	-inf	0	0	-inf	0	0	-inf	0	0	-inf	0	0	-inf	0	0	-inf	0	0	-inf	0	0	-inf	0	0	-inf	0	0	-inf	0	0	-inf	0	0	-inf	0	0	-inf	0	0	-inf	0	0	-inf	0	0	-inf	0	0	-inf	0	0	-inf	0	0	-inf	0	0	-inf	0	0	-inf	0	0	-inf	0	0	-inf	0	0	-inf	0	0	-inf	0	0	-inf	0	0	-inf	0	0	-inf	8	8	65.04743419286261	0	0	-inf	0	0	-inf	0	0	-inf	0	0	-inf	10	10	56.82884385252688	0	0	-inf	0	0	-inf	0	0	-inf	0	0	-inf	0	0	-inf	0	0	-inf	0	0	-inf	0	0	-inf	0	0	-inf	0	0	-inf	0	0	-inf	0	0	-inf	0	0	-inf	0	0	-inf	0	0	-inf	0	0	-inf	0	0	-inf	0	0	-inf	0	0	-inf	0	0	-inf	0	0	-inf	0	0	-inf	0	0	-inf	0	0	-inf	0	0	-inf	0	0	-inf	0	0	-inf	0	0	-inf	0	0	-inf	0	0	-inf	0	0	-inf	0	0	-inf	0	0	-inf	subspecies	Salmonella enterica subsp. arizonae
59204	0	0	-inf	0	0	-inf	0	0	-inf	0	0	-inf	0	0	-inf	0	0	-inf	0	0	-inf	0	0	-inf	0	0	-inf	0	0	-inf	0	0	-inf	0	0	-inf	0	0	-inf	0	0	-inf	0	0	-inf	0	0	-inf	0	0	-inf	0	0	-inf	0	0	-inf	0	0	-inf	0	0	-inf	0	0	-inf	0	0	-inf	0	0	-inf	0	0	-inf	0	0	-inf	0	0	-inf	0	0	-inf	0	0	-inf	0	0	-inf	0	0	-inf	0	0	-inf	0	0	-inf	0	0	-inf	28	0	55.42344473065623	0	0	-inf	0	0	-inf	0	0	-inf	0	0	-inf	0	0	-inf	0	0	-inf	0	0	-inf	0	0	-inf	0	0	-inf	0	0	-inf	0	0	-inf	0	0	-inf	0	0	-inf	0	0	-inf	0	0	-inf	0	0	-inf	0	0	-inf	0	0	-inf	0	0	-inf	0	0	-inf	0	0	-inf	0	0	-inf	0	0	-inf	0	0	-inf	0	0	-inf	0	0	-inf	0	0	-inf	0	0	-inf	0	0	-inf	0	0	-inf	0	0	-inf	0	0	-inf	0	0	-inf	subspecies	Salmonella enterica subsp. diarizonae
1243609	0	0	-inf	0	0	-inf	0	0	-inf	0	0	-inf	0	0	-inf	0	0	-inf	0	0	-inf	0	0	-inf	0	0	-inf	0	0	-inf	0	0	-inf	0	0	-inf	0	0	-inf	0	0	-inf	0	0	-inf	0	0	-inf	0	0	-inf	0	0	-inf	0	0	-inf	0	0	-inf	0	0	-inf	0	0	-inf	0	0	-inf	0	0	-inf	0	0	-inf	0	0	-inf	0	0	-inf	0	0	-inf	0	0	-inf	0	0	-inf	0	0	-inf	0	0	-inf	0	0	-inf	0	0	-inf	16	16	52.548476420449965	0	0	-inf	0	0	-inf	0	0	-inf	0	0	-inf	0	0	-inf	0	0	-inf	0	0	-inf	0	0	-inf	0	0	-inf	0	0	-inf	0	0	-inf	0	0	-inf	0	0	-inf	0	0	-inf	0	0	-inf	0	0	-inf	0	0	-inf	0	0	-inf	0	0	-inf	0	0	-inf	0	0	-inf	0	0	-inf	0	0	-inf	0	0	-inf	0	0	-inf	0	0	-inf	0	0	-inf	0	0	-inf	0	0	-inf	0	0	-inf	0	0	-inf	0	0	-inf	0	0	-inf	no_rank	Salmonella enterica subsp. diarizonae serovar 59:z10:-
1967590	0	0	-inf	0	0	-inf	0	0	-inf	0	0	-inf	0	0	-inf	0	0	-inf	0	0	-inf	0	0	-inf	0	0	-inf	0	0	-inf	0	0	-inf	0	0	-inf	0	0	-inf	0	0	-inf	0	0	-inf	0	0	-inf	0	0	-inf	0	0	-inf	0	0	-inf	0	0	-inf	0	0	-inf	0	0	-inf	0	0	-inf	0	0	-inf	0	0	-inf	0	0	-inf	0	0	-inf	0	0	-inf	0	0	-inf	0	0	-inf	0	0	-inf	0	0	-inf	0	0	-inf	0	0	-inf	12	12	59.25673581093125	0	0	-inf	0	0	-inf	0	0	-inf	0	0	-inf	0	0	-inf	0	0	-inf	0	0	-inf	0	0	-inf	0	0	-inf	0	0	-inf	0	0	-inf	0	0	-inf	0	0	-inf	0	0	-inf	0	0	-inf	0	0	-inf	0	0	-inf	0	0	-inf	0	0	-inf	0	0	-inf	0	0	-inf	0	0	-inf	0	0	-inf	0	0	-inf	0	0	-inf	0	0	-inf	0	0	-inf	0	0	-inf	0	0	-inf	0	0	-inf	0	0	-inf	0	0	-inf	0	0	-inf	no_rank	Salmonella enterica subsp. diarizonae serovar 60:r:z
59205	0	0	-inf	0	0	-inf	0	0	-inf	0	0	-inf	0	0	-inf	0	0	-inf	0	0	-inf	0	0	-inf	0	0	-inf	0	0	-inf	0	0	-inf	0	0	-inf	0	0	-inf	0	0	-inf	0	0	-inf	0	0	-inf	0	0	-inf	0	0	-inf	0	0	-inf	0	0	-inf	0	0	-inf	0	0	-inf	0	0	-inf	0	0	-inf	0	0	-inf	0	0	-inf	0	0	-inf	0	0	-inf	0	0	-inf	0	0	-inf	0	0	-inf	0	0	-inf	0	0	-inf	0	0	-inf	12	6	66.28926297708642	0	0	-inf	0	0	-inf	0	0	-inf	0	0	-inf	0	0	-inf	0	0	-inf	0	0	-inf	0	0	-inf	0	0	-inf	0	0	-inf	0	0	-inf	0	0	-inf	0	0	-inf	0	0	-inf	0	0	-inf	0	0	-inf	0	0	-inf	0	0	-inf	0	0	-inf	0	0	-inf	0	0	-inf	0	0	-inf	0	0	-inf	0	0	-inf	0	0	-inf	0	0	-inf	0	0	-inf	0	0	-inf	0	0	-inf	0	0	-inf	0	0	-inf	0	0	-inf	0	0	-inf	subspecies	Salmonella enterica subsp. houtenae
1299291	0	0	-inf	0	0	-inf	0	0	-inf	0	0	-inf	0	0	-inf	0	0	-inf	0	0	-inf	0	0	-inf	0	0	-inf	0	0	-inf	0	0	-inf	0	0	-inf	0	0	-inf	0	0	-inf	0	0	-inf	0	0	-inf	0	0	-inf	0	0	-inf	0	0	-inf	0	0	-inf	0	0	-inf	0	0	-inf	0	0	-inf	0	0	-inf	0	0	-inf	0	0	-inf	0	0	-inf	0	0	-inf	0	0	-inf	0	0	-inf	0	0	-inf	0	0	-inf	0	0	-inf	0	0	-inf	6	6	68.98376887168556	0	0	-inf	0	0	-inf	0	0	-inf	0	0	-inf	0	0	-inf	0	0	-inf	0	0	-inf	0	0	-inf	0	0	-inf	0	0	-inf	0	0	-inf	0	0	-inf	0	0	-inf	0	0	-inf	0	0	-inf	0	0	-inf	0	0	-inf	0	0	-inf	0	0	-inf	0	0	-inf	0	0	-inf	0	0	-inf	0	0	-inf	0	0	-inf	0	0	-inf	0	0	-inf	0	0	-inf	0	0	-inf	0	0	-inf	0	0	-inf	0	0	-inf	0	0	-inf	0	0	-inf	strain	Salmonella enterica subsp. houtenae str. CFSAN000552
54736	0	0	-inf	0	0	-inf	0	0	-inf	0	0	-inf	0	0	-inf	0	0	-inf	0	0	-inf	0	0	-inf	0	0	-inf	0	0	-inf	0	0	-inf	0	0	-inf	0	0	-inf	0	0	-inf	0	0	-inf	0	0	-inf	0	0	-inf	0	0	-inf	0	0	-inf	0	0	-inf	0	0	-inf	0	0	-inf	0	0	-inf	0	0	-inf	0	0	-inf	0	0	-inf	0	0	-inf	0	0	-inf	0	0	-inf	6	6	75.83333333333333	0	0	-inf	0	0	-inf	0	0	-inf	0	0	-inf	6	6	52.12429939362095	0	0	-inf	0	0	-inf	0	0	-inf	0	0	-inf	0	0	-inf	0	0	-inf	0	0	-inf	0	0	-inf	0	0	-inf	0	0	-inf	0	0	-inf	0	0	-inf	0	0	-inf	0	0	-inf	0	0	-inf	0	0	-inf	0	0	-inf	0	0	-inf	0	0	-inf	0	0	-inf	0	0	-inf	0	0	-inf	0	0	-inf	0	0	-inf	0	0	-inf	0	0	-inf	0	0	-inf	0	0	-inf	0	0	-inf	0	0	-inf	0	0	-inf	0	0	-inf	0	0	-inf	species	Salmonella bongori
2614656	0	0	-inf	0	0	-inf	0	0	-inf	0	0	-inf	0	0	-inf	0	0	-inf	0	0	-inf	0	0	-inf	0	0	-inf	0	0	-inf	0	0	-inf	0	0	-inf	0	0	-inf	0	0	-inf	0	0	-inf	0	0	-inf	0	0	-inf	0	0	-inf	0	0	-inf	0	0	-inf	0	0	-inf	0	0	-inf	0	0	-inf	0	0	-inf	0	0	-inf	0	0	-inf	0	0	-inf	0	0	-inf	0	0	-inf	0	0	-inf	0	0	-inf	0	0	-inf	0	0	-inf	0	0	-inf	6	6	68.13156796340893	0	0	-inf	0	0	-inf	0	0	-inf	0	0	-inf	0	0	-inf	0	0	-inf	0	0	-inf	0	0	-inf	0	0	-inf	0	0	-inf	0	0	-inf	0	0	-inf	0	0	-inf	0	0	-inf	0	0	-inf	0	0	-inf	0	0	-inf	0	0	-inf	0	0	-inf	0	0	-inf	0	0	-inf	0	0	-inf	0	0	-inf	0	0	-inf	0	0	-inf	0	0	-inf	0	0	-inf	0	0	-inf	0	0	-inf	0	0	-inf	0	0	-inf	0	0	-inf	0	0	-inf	no_rank	unclassified Salmonella
620	13	7	86.6923076923077	22	13	95.53659549016761	0	0	-inf	12	6	82.39823840229145	0	0	-inf	11	2	62.0	0	0	-inf	11	11	90.63636363636364	0	0	-inf	0	0	-inf	0	0	-inf	9	9	89.33192917630868	0	0	-inf	8	8	90.625	0	0	-inf	8	8	87.375	0	0	-inf	0	0	-inf	14	14	96.59687500503358	8	8	78.75128632442375	0	0	-inf	0	0	-inf	0	0	-inf	0	0	-inf	0	0	-inf	0	0	-inf	0	0	-inf	0	0	-inf	0	0	-inf	137	28	89.7308904034171	24	5	86.49033486164466	0	0	-inf	8	8	86.125	33	5	91.97955572752987	25	7	76.03991116482152	7	7	83.30865702035423	17	10	80.67665517847718	6	6	101.0	9	9	80.77777777777777	0	0	-inf	9	9	74.44444444444444	0	0	-inf	21	13	92.61904761904762	43	8	89.99299960900328	0	0	-inf	0	0	-inf	7	1	100.14285714285714	15	9	77.87819634088643	0	0	-inf	7	7	93.14285714285714	125	20	89.34580334506362	0	0	-inf	9	9	97.22277253284814	8	8	81.625	0	0	-inf	0	0	-inf	0	0	-inf	0	0	-inf	0	0	-inf	0	0	-inf	0	0	-inf	0	0	-inf	0	0	-inf	0	0	-inf	6	6	84.00961271910475	6	6	83.33333333333333	0	0	-inf	50	18	82.28	genus	Shigella
621	0	0	-inf	0	0	-inf	0	0	-inf	0	0	-inf	0	0	-inf	9	9	57.55555555555556	0	0	-inf	0	0	-inf	0	0	-inf	0	0	-inf	0	0	-inf	0	0	-inf	0	0	-inf	0	0	-inf	0	0	-inf	0	0	-inf	0	0	-inf	0	0	-inf	0	0	-inf	0	0	-inf	0	0	-inf	0	0	-inf	0	0	-inf	0	0	-inf	0	0	-inf	0	0	-inf	0	0	-inf	0	0	-inf	0	0	-inf	28	28	95.70759749010071	0	0	-inf	0	0	-inf	0	0	-inf	9	9	85.76263829582219	8	8	57.83038255617968	0	0	-inf	7	7	67.28571428571429	0	0	-inf	0	0	-inf	0	0	-inf	0	0	-inf	0	0	-inf	0	0	-inf	7	7	97.93152478260718	0	0	-inf	0	0	-inf	0	0	-inf	0	0	-inf	0	0	-inf	0	0	-inf	12	12	100.83333333333333	0	0	-inf	0	0	-inf	0	0	-inf	0	0	-inf	0	0	-inf	0	0	-inf	0	0	-inf	0	0	-inf	0	0	-inf	0	0	-inf	0	0	-inf	0	0	-inf	0	0	-inf	0	0	-inf	0	0	-inf	0	0	-inf	8	8	73.0	species	Shigella boydii
622	0	0	-inf	9	9	101.71861287644545	0	0	-inf	0	0	-inf	0	0	-inf	0	0	-inf	0	0	-inf	0	0	-inf	0	0	-inf	0	0	-inf	0	0	-inf	0	0	-inf	0	0	-inf	0	0	-inf	0	0	-inf	0	0	-inf	0	0	-inf	0	0	-inf	0	0	-inf	0	0	-inf	0	0	-inf	0	0	-inf	0	0	-inf	0	0	-inf	0	0	-inf	0	0	-inf	0	0	-inf	0	0	-inf	0	0	-inf	37	37	89.92754744717088	7	7	81.0	0	0	-inf	0	0	-inf	11	11	96.45454545454545	10	10	84.7659680200303	0	0	-inf	0	0	-inf	0	0	-inf	0	0	-inf	0	0	-inf	0	0	-inf	0	0	-inf	0	0	-inf	17	17	100.42768141478749	0	0	-inf	0	0	-inf	6	6	100.0	0	0	-inf	0	0	-inf	0	0	-inf	54	54	83.36776807228367	0	0	-inf	0	0	-inf	0	0	-inf	0	0	-inf	0	0	-inf	0	0	-inf	0	0	-inf	0	0	-inf	0	0	-inf	0	0	-inf	0	0	-inf	0	0	-inf	0	0	-inf	0	0	-inf	0	0	-inf	0	0	-inf	9	9	74.88888888888889	species	Shigella dysenteriae
623	6	6	79.66666666666667	0	0	-inf	0	0	-inf	6	6	85.37489635093408	0	0	-inf	0	0	-inf	0	0	-inf	0	0	-inf	0	0	-inf	0	0	-inf	0	0	-inf	0	0	-inf	0	0	-inf	0	0	-inf	0	0	-inf	0	0	-inf	0	0	-inf	0	0	-inf	0	0	-inf	0	0	-inf	0	0	-inf	0	0	-inf	0	0	-inf	0	0	-inf	0	0	-inf	0	0	-inf	0	0	-inf	0	0	-inf	0	0	-inf	44	44	86.27272727272727	12	12	86.56400305662264	0	0	-inf	0	0	-inf	8	8	87.80769929326073	0	0	-inf	0	0	-inf	0	0	-inf	0	0	-inf	0	0	-inf	0	0	-inf	0	0	-inf	0	0	-inf	8	8	89.75	11	11	72.0	0	0	-inf	0	0	-inf	0	0	-inf	6	6	88.78684634265441	0	0	-inf	0	0	-inf	30	30	89.96308660317845	0	0	-inf	0	0	-inf	0	0	-inf	0	0	-inf	0	0	-inf	0	0	-inf	0	0	-inf	0	0	-inf	0	0	-inf	0	0	-inf	0	0	-inf	0	0	-inf	0	0	-inf	0	0	-inf	0	0	-inf	0	0	-inf	9	9	76.88888888888889	species	Shigella flexneri
624	0	0	-inf	0	0	-inf	0	0	-inf	0	0	-inf	0	0	-inf	0	0	-inf	0	0	-inf	0	0	-inf	0	0	-inf	0	0	-inf	0	0	-inf	0	0	-inf	0	0	-inf	0	0	-inf	0	0	-inf	0	0	-inf	0	0	-inf	0	0	-inf	0	0	-inf	0	0	-inf	0	0	-inf	0	0	-inf	0	0	-inf	0	0	-inf	0	0	-inf	0	0	-inf	0	0	-inf	0	0	-inf	0	0	-inf	0	0	-inf	0	0	-inf	0	0	-inf	0	0	-inf	0	0	-inf	0	0	-inf	0	0	-inf	0	0	-inf	0	0	-inf	0	0	-inf	0	0	-inf	0	0	-inf	0	0	-inf	0	0	-inf	0	0	-inf	0	0	-inf	0	0	-inf	0	0	-inf	0	0	-inf	0	0	-inf	0	0	-inf	9	9	100.88888888888889	0	0	-inf	0	0	-inf	0	0	-inf	0	0	-inf	0	0	-inf	0	0	-inf	0	0	-inf	0	0	-inf	0	0	-inf	0	0	-inf	0	0	-inf	0	0	-inf	0	0	-inf	0	0	-inf	0	0	-inf	0	0	-inf	6	6	86.83333333333333	species	Shigella sonnei
702	0	0	-inf	0	0	-inf	0	0	-inf	0	0	-inf	0	0	-inf	0	0	-inf	0	0	-inf	0	0	-inf	0	0	-inf	0	0	-inf	0	0	-inf	0	0	-inf	0	0	-inf	0	0	-inf	0	0	-inf	0	0	-inf	0	0	-inf	0	0	-inf	0	0	-inf	0	0	-inf	0	0	-inf	0	0	-inf	0	0	-inf	0	0	-inf	0	0	-inf	0	0	-inf	0	0	-inf	0	0	-inf	0	0	-inf	0	0	-inf	0	0	-inf	0	0	-inf	0	0	-inf	0	0	-inf	0	0	-inf	0	0	-inf	0	0	-inf	0	0	-inf	0	0	-inf	0	0	-inf	0	0	-inf	0	0	-inf	0	0	-inf	0	0	-inf	0	0	-inf	0	0	-inf	0	0	-inf	0	0	-inf	0	0	-inf	0	0	-inf	10	0	57.498021795085336	0	0	-inf	0	0	-inf	0	0	-inf	0	0	-inf	0	0	-inf	0	0	-inf	0	0	-inf	0	0	-inf	0	0	-inf	0	0	-inf	0	0	-inf	0	0	-inf	0	0	-inf	0	0	-inf	0	0	-inf	0	0	-inf	0	0	-inf	genus	Plesiomonas
703	0	0	-inf	0	0	-inf	0	0	-inf	0	0	-inf	0	0	-inf	0	0	-inf	0	0	-inf	0	0	-inf	0	0	-inf	0	0	-inf	0	0	-inf	0	0	-inf	0	0	-inf	0	0	-inf	0	0	-inf	0	0	-inf	0	0	-inf	0	0	-inf	0	0	-inf	0	0	-inf	0	0	-inf	0	0	-inf	0	0	-inf	0	0	-inf	0	0	-inf	0	0	-inf	0	0	-inf	0	0	-inf	0	0	-inf	0	0	-inf	0	0	-inf	0	0	-inf	0	0	-inf	0	0	-inf	0	0	-inf	0	0	-inf	0	0	-inf	0	0	-inf	0	0	-inf	0	0	-inf	0	0	-inf	0	0	-inf	0	0	-inf	0	0	-inf	0	0	-inf	0	0	-inf	0	0	-inf	0	0	-inf	0	0	-inf	0	0	-inf	10	10	57.498021795085336	0	0	-inf	0	0	-inf	0	0	-inf	0	0	-inf	0	0	-inf	0	0	-inf	0	0	-inf	0	0	-inf	0	0	-inf	0	0	-inf	0	0	-inf	0	0	-inf	0	0	-inf	0	0	-inf	0	0	-inf	0	0	-inf	0	0	-inf	species	Plesiomonas shigelloides
36866	9	9	84.48856250019485	117	10	84.52469142207599	32	7	96.7706305104122	691	3	95.42936386989295	18	7	103.43401269104288	163	3	91.78387971880029	10	10	100.4583462791186	10	1	96.60014829682935	10	2	101.07597053684485	10	1	88.17770455121368	17	8	75.72755682589629	20	13	64.2560567311848	90	5	96.9972834955293	171	4	99.8652427530146	73	5	97.31346443650065	277	13	90.09564910929514	153	13	93.61618993856825	286	8	92.99464600060674	133	5	93.16052130092531	324	6	95.13399046873414	432	11	95.62062059791884	15	5	83.59957146063046	35	5	84.29671660333562	0	0	-inf	0	0	-inf	0	0	-inf	23	6	87.02731896835108	31	6	94.8355125787531	146	9	97.62833037349635	48	3	98.6530980254938	34	2	81.9689439017856	17	4	91.24145821724903	27	9	89.22221848893062	61	2	85.39605596178407	197	9	65.5721183667723	0	0	-inf	46	9	96.28762147967387	17	9	82.2055464569022	13	0	85.34153350368416	62	4	100.70183965974347	118	14	84.95721042305834	54	11	91.50526726822967	42	6	97.40487848488623	9	9	105.20048368875588	65	2	93.3761813459929	30	11	79.96764867383504	42	10	74.39990288140741	9	9	92.17836928369492	0	0	-inf	0	0	-inf	0	0	-inf	114	7	98.92579508546352	125	4	95.01261487599155	0	0	-inf	56	4	95.59043895769875	12	0	96.3688696014285	18	4	89.59023800431633	0	0	-inf	0	0	-inf	10	10	82.37277028020273	0	0	-inf	71	9	86.95416928298387	18	3	96.62084229692888	6	6	98.06818500810391	0	0	-inf	7	7	111.68997403186403	0	0	-inf	0	0	-inf	no_rank	unclassified Enterobacteriaceae
693444	0	0	-inf	0	0	-inf	0	0	-inf	0	0	-inf	0	0	-inf	0	0	-inf	0	0	-inf	0	0	-inf	0	0	-inf	0	0	-inf	0	0	-inf	0	0	-inf	0	0	-inf	0	0	-inf	0	0	-inf	0	0	-inf	0	0	-inf	0	0	-inf	0	0	-inf	0	0	-inf	0	0	-inf	0	0	-inf	0	0	-inf	0	0	-inf	0	0	-inf	0	0	-inf	0	0	-inf	0	0	-inf	0	0	-inf	0	0	-inf	0	0	-inf	0	0	-inf	0	0	-inf	0	0	-inf	8	8	56.26366853876871	0	0	-inf	0	0	-inf	0	0	-inf	0	0	-inf	0	0	-inf	0	0	-inf	0	0	-inf	0	0	-inf	0	0	-inf	0	0	-inf	0	0	-inf	0	0	-inf	0	0	-inf	0	0	-inf	0	0	-inf	0	0	-inf	0	0	-inf	0	0	-inf	0	0	-inf	0	0	-inf	0	0	-inf	0	0	-inf	0	0	-inf	0	0	-inf	0	0	-inf	0	0	-inf	0	0	-inf	0	0	-inf	0	0	-inf	0	0	-inf	0	0	-inf	0	0	-inf	0	0	-inf	species	Enterobacteriaceae bacterium strain FGI 57
891974	0	0	-inf	0	0	-inf	0	0	-inf	0	0	-inf	0	0	-inf	0	0	-inf	0	0	-inf	0	0	-inf	0	0	-inf	0	0	-inf	0	0	-inf	7	7	52.0	11	11	78.56215608660993	11	11	77.87877868000805	6	6	91.96821933280977	0	0	-inf	0	0	-inf	0	0	-inf	46	46	93.20514269428882	71	71	89.61346846841334	0	0	-inf	0	0	-inf	6	6	56.63529401164726	0	0	-inf	0	0	-inf	0	0	-inf	0	0	-inf	0	0	-inf	0	0	-inf	10	10	89.32766047781523	19	19	86.87927214926731	0	0	-inf	0	0	-inf	10	10	74.3258046654518	104	104	54.9433027153945	0	0	-inf	0	0	-inf	0	0	-inf	7	7	76.39634604103104	0	0	-inf	0	0	-inf	0	0	-inf	0	0	-inf	0	0	-inf	0	0	-inf	12	12	75.94532704689902	0	0	-inf	0	0	-inf	0	0	-inf	0	0	-inf	0	0	-inf	6	6	73.21337158016547	0	0	-inf	0	0	-inf	0	0	-inf	0	0	-inf	0	0	-inf	0	0	-inf	0	0	-inf	0	0	-inf	0	0	-inf	10	10	61.119362948567726	0	0	-inf	0	0	-inf	0	0	-inf	0	0	-inf	0	0	-inf	0	0	-inf	species	Plautia stali symbiont
1920109	0	0	-inf	6	6	79.68092731426064	0	0	-inf	9	9	76.08117352177324	0	0	-inf	8	8	84.47059084827929	0	0	-inf	0	0	-inf	0	0	-inf	0	0	-inf	0	0	-inf	0	0	-inf	0	0	-inf	0	0	-inf	0	0	-inf	0	0	-inf	0	0	-inf	0	0	-inf	0	0	-inf	7	7	94.52831441791909	7	7	95.10660533764221	0	0	-inf	0	0	-inf	0	0	-inf	0	0	-inf	0	0	-inf	0	0	-inf	0	0	-inf	11	11	101.52239777792784	0	0	-inf	6	6	88.66157315281347	0	0	-inf	0	0	-inf	0	0	-inf	0	0	-inf	0	0	-inf	0	0	-inf	0	0	-inf	0	0	-inf	0	0	-inf	0	0	-inf	0	0	-inf	0	0	-inf	0	0	-inf	0	0	-inf	0	0	-inf	0	0	-inf	0	0	-inf	0	0	-inf	0	0	-inf	0	0	-inf	0	0	-inf	0	0	-inf	0	0	-inf	0	0	-inf	0	0	-inf	0	0	-inf	0	0	-inf	0	0	-inf	0	0	-inf	0	0	-inf	0	0	-inf	0	0	-inf	0	0	-inf	0	0	-inf	0	0	-inf	0	0	-inf	0	0	-inf	species	Enterobacteriaceae bacterium ENNIH2
1920128	0	0	-inf	0	0	-inf	0	0	-inf	12	12	104.27425440881589	0	0	-inf	0	0	-inf	0	0	-inf	0	0	-inf	0	0	-inf	0	0	-inf	0	0	-inf	0	0	-inf	0	0	-inf	0	0	-inf	0	0	-inf	6	6	76.93624305027305	0	0	-inf	0	0	-inf	0	0	-inf	0	0	-inf	0	0	-inf	0	0	-inf	0	0	-inf	0	0	-inf	0	0	-inf	0	0	-inf	0	0	-inf	6	6	94.97384410779514	45	45	102.73929900469376	7	7	114.33624945196433	0	0	-inf	0	0	-inf	0	0	-inf	6	6	59.330434563403465	6	6	57.79221284551909	0	0	-inf	0	0	-inf	0	0	-inf	0	0	-inf	0	0	-inf	0	0	-inf	0	0	-inf	0	0	-inf	0	0	-inf	0	0	-inf	0	0	-inf	0	0	-inf	0	0	-inf	0	0	-inf	0	0	-inf	0	0	-inf	0	0	-inf	0	0	-inf	0	0	-inf	0	0	-inf	0	0	-inf	0	0	-inf	0	0	-inf	0	0	-inf	0	0	-inf	0	0	-inf	0	0	-inf	0	0	-inf	0	0	-inf	0	0	-inf	0	0	-inf	0	0	-inf	0	0	-inf	species	Enterobacteriaceae bacterium ENNIH3
2045202	0	0	-inf	11	11	70.27272727272727	0	0	-inf	16	16	93.48890528877054	0	0	-inf	37	37	107.952975047806	0	0	-inf	0	0	-inf	0	0	-inf	0	0	-inf	0	0	-inf	0	0	-inf	0	0	-inf	6	6	103.48640128712827	0	0	-inf	6	6	103.89791419796467	0	0	-inf	0	0	-inf	0	0	-inf	0	0	-inf	0	0	-inf	0	0	-inf	0	0	-inf	0	0	-inf	0	0	-inf	0	0	-inf	0	0	-inf	11	11	101.55678018873388	51	51	99.36871603072674	22	22	98.07728944249246	0	0	-inf	0	0	-inf	7	7	100.77118099172692	0	0	-inf	0	0	-inf	0	0	-inf	0	0	-inf	0	0	-inf	0	0	-inf	26	26	118.3995302395636	0	0	-inf	0	0	-inf	0	0	-inf	0	0	-inf	0	0	-inf	7	7	115.32438027208889	0	0	-inf	0	0	-inf	0	0	-inf	0	0	-inf	0	0	-inf	0	0	-inf	0	0	-inf	0	0	-inf	0	0	-inf	0	0	-inf	0	0	-inf	0	0	-inf	0	0	-inf	0	0	-inf	0	0	-inf	0	0	-inf	0	0	-inf	0	0	-inf	0	0	-inf	0	0	-inf	0	0	-inf	0	0	-inf	species	Enterobacteriaceae bacterium A-F18
2066051	0	0	-inf	90	90	87.9422575571183	25	25	97.72867792621723	651	651	95.83079314112743	11	11	95.48150347892842	91	91	91.08263565810863	0	0	-inf	9	9	102.08877762134269	8	8	101.99829534887871	9	9	93.19744950134853	9	9	88.86393636695746	0	0	-inf	74	74	99.92286476453218	150	150	101.62033814418204	62	62	99.83896309338277	252	252	90.33101053234624	140	140	95.2229182537779	278	278	93.26628036721006	82	82	93.24683574760388	240	240	96.82879309093026	414	414	96.17496677702263	10	10	94.94476616776745	24	24	95.61252232644102	0	0	-inf	0	0	-inf	0	0	-inf	17	17	85.92873852807196	8	8	102.44331288317107	30	30	92.75895499447745	6	6	96.66666666666667	7	7	61.87421350369781	13	13	86.84706196290598	11	11	86.40057188573421	43	43	92.09113394497417	54	54	91.00963123696904	0	0	-inf	37	37	95.68237029103153	8	8	98.97996713199191	6	6	95.77758554344612	32	32	85.82526290889065	104	104	86.8601632898854	43	43	93.9464840568987	14	14	105.68514030114942	0	0	-inf	63	63	95.00717122999268	0	0	-inf	0	0	-inf	0	0	-inf	0	0	-inf	0	0	-inf	0	0	-inf	101	101	100.3385843223262	121	121	95.44699127825106	0	0	-inf	52	52	98.81908340667283	12	12	96.3688696014285	14	14	95.80536648422542	0	0	-inf	0	0	-inf	0	0	-inf	0	0	-inf	52	52	96.34449107740863	15	15	97.45346437503461	0	0	-inf	0	0	-inf	0	0	-inf	0	0	-inf	0	0	-inf	species	Enterobacteriaceae bacterium ENNIH1
2662179	0	0	-inf	0	0	-inf	0	0	-inf	0	0	-inf	0	0	-inf	24	24	72.50338374603169	0	0	-inf	0	0	-inf	0	0	-inf	0	0	-inf	0	0	-inf	0	0	-inf	0	0	-inf	0	0	-inf	0	0	-inf	0	0	-inf	0	0	-inf	0	0	-inf	0	0	-inf	0	0	-inf	0	0	-inf	0	0	-inf	0	0	-inf	0	0	-inf	0	0	-inf	0	0	-inf	0	0	-inf	0	0	-inf	0	0	-inf	0	0	-inf	0	0	-inf	0	0	-inf	0	0	-inf	0	0	-inf	16	16	53.26776695296637	0	0	-inf	0	0	-inf	0	0	-inf	0	0	-inf	0	0	-inf	0	0	-inf	0	0	-inf	22	22	92.18162044309838	0	0	-inf	0	0	-inf	0	0	-inf	32	32	74.46590290191394	0	0	-inf	0	0	-inf	0	0	-inf	0	0	-inf	0	0	-inf	0	0	-inf	0	0	-inf	0	0	-inf	0	0	-inf	0	0	-inf	0	0	-inf	0	0	-inf	0	0	-inf	0	0	-inf	0	0	-inf	0	0	-inf	0	0	-inf	0	0	-inf	0	0	-inf	0	0	-inf	0	0	-inf	species	Enterobacteriaceae bacterium Kacie_13
82976	0	0	-inf	0	0	-inf	0	0	-inf	0	0	-inf	0	0	-inf	0	0	-inf	0	0	-inf	0	0	-inf	0	0	-inf	0	0	-inf	0	0	-inf	0	0	-inf	0	0	-inf	0	0	-inf	0	0	-inf	0	0	-inf	0	0	-inf	0	0	-inf	0	0	-inf	0	0	-inf	0	0	-inf	0	0	-inf	0	0	-inf	0	0	-inf	0	0	-inf	0	0	-inf	0	0	-inf	0	0	-inf	0	0	-inf	0	0	-inf	0	0	-inf	0	0	-inf	0	0	-inf	0	0	-inf	27	5	46.90484366557671	0	0	-inf	0	0	-inf	0	0	-inf	0	0	-inf	0	0	-inf	0	0	-inf	0	0	-inf	0	0	-inf	0	0	-inf	0	0	-inf	0	0	-inf	8	0	89.75	0	0	-inf	0	0	-inf	0	0	-inf	0	0	-inf	0	0	-inf	0	0	-inf	0	0	-inf	0	0	-inf	0	0	-inf	0	0	-inf	0	0	-inf	0	0	-inf	0	0	-inf	0	0	-inf	0	0	-inf	0	0	-inf	0	0	-inf	0	0	-inf	0	0	-inf	0	0	-inf	0	0	-inf	genus	Buttiauxella
82977	0	0	-inf	0	0	-inf	0	0	-inf	0	0	-inf	0	0	-inf	0	0	-inf	0	0	-inf	0	0	-inf	0	0	-inf	0	0	-inf	0	0	-inf	0	0	-inf	0	0	-inf	0	0	-inf	0	0	-inf	0	0	-inf	0	0	-inf	0	0	-inf	0	0	-inf	0	0	-inf	0	0	-inf	0	0	-inf	0	0	-inf	0	0	-inf	0	0	-inf	0	0	-inf	0	0	-inf	0	0	-inf	0	0	-inf	0	0	-inf	0	0	-inf	0	0	-inf	0	0	-inf	0	0	-inf	6	6	45.5	0	0	-inf	0	0	-inf	0	0	-inf	0	0	-inf	0	0	-inf	0	0	-inf	0	0	-inf	0	0	-inf	0	0	-inf	0	0	-inf	0	0	-inf	8	8	89.75	0	0	-inf	0	0	-inf	0	0	-inf	0	0	-inf	0	0	-inf	0	0	-inf	0	0	-inf	0	0	-inf	0	0	-inf	0	0	-inf	0	0	-inf	0	0	-inf	0	0	-inf	0	0	-inf	0	0	-inf	0	0	-inf	0	0	-inf	0	0	-inf	0	0	-inf	0	0	-inf	0	0	-inf	species	Buttiauxella agrestis
82989	0	0	-inf	0	0	-inf	0	0	-inf	0	0	-inf	0	0	-inf	0	0	-inf	0	0	-inf	0	0	-inf	0	0	-inf	0	0	-inf	0	0	-inf	0	0	-inf	0	0	-inf	0	0	-inf	0	0	-inf	0	0	-inf	0	0	-inf	0	0	-inf	0	0	-inf	0	0	-inf	0	0	-inf	0	0	-inf	0	0	-inf	0	0	-inf	0	0	-inf	0	0	-inf	0	0	-inf	0	0	-inf	0	0	-inf	0	0	-inf	0	0	-inf	0	0	-inf	0	0	-inf	0	0	-inf	8	8	42.73383726010828	0	0	-inf	0	0	-inf	0	0	-inf	0	0	-inf	0	0	-inf	0	0	-inf	0	0	-inf	0	0	-inf	0	0	-inf	0	0	-inf	0	0	-inf	0	0	-inf	0	0	-inf	0	0	-inf	0	0	-inf	0	0	-inf	0	0	-inf	0	0	-inf	0	0	-inf	0	0	-inf	0	0	-inf	0	0	-inf	0	0	-inf	0	0	-inf	0	0	-inf	0	0	-inf	0	0	-inf	0	0	-inf	0	0	-inf	0	0	-inf	0	0	-inf	0	0	-inf	0	0	-inf	species	Buttiauxella ferragutiae
2634062	0	0	-inf	0	0	-inf	0	0	-inf	0	0	-inf	0	0	-inf	0	0	-inf	0	0	-inf	0	0	-inf	0	0	-inf	0	0	-inf	0	0	-inf	0	0	-inf	0	0	-inf	0	0	-inf	0	0	-inf	0	0	-inf	0	0	-inf	0	0	-inf	0	0	-inf	0	0	-inf	0	0	-inf	0	0	-inf	0	0	-inf	0	0	-inf	0	0	-inf	0	0	-inf	0	0	-inf	0	0	-inf	0	0	-inf	0	0	-inf	0	0	-inf	0	0	-inf	0	0	-inf	0	0	-inf	8	0	50.69501011121312	0	0	-inf	0	0	-inf	0	0	-inf	0	0	-inf	0	0	-inf	0	0	-inf	0	0	-inf	0	0	-inf	0	0	-inf	0	0	-inf	0	0	-inf	0	0	-inf	0	0	-inf	0	0	-inf	0	0	-inf	0	0	-inf	0	0	-inf	0	0	-inf	0	0	-inf	0	0	-inf	0	0	-inf	0	0	-inf	0	0	-inf	0	0	-inf	0	0	-inf	0	0	-inf	0	0	-inf	0	0	-inf	0	0	-inf	0	0	-inf	0	0	-inf	0	0	-inf	0	0	-inf	no_rank	unclassified Buttiauxella
2479367	0	0	-inf	0	0	-inf	0	0	-inf	0	0	-inf	0	0	-inf	0	0	-inf	0	0	-inf	0	0	-inf	0	0	-inf	0	0	-inf	0	0	-inf	0	0	-inf	0	0	-inf	0	0	-inf	0	0	-inf	0	0	-inf	0	0	-inf	0	0	-inf	0	0	-inf	0	0	-inf	0	0	-inf	0	0	-inf	0	0	-inf	0	0	-inf	0	0	-inf	0	0	-inf	0	0	-inf	0	0	-inf	0	0	-inf	0	0	-inf	0	0	-inf	0	0	-inf	0	0	-inf	0	0	-inf	8	8	50.69501011121312	0	0	-inf	0	0	-inf	0	0	-inf	0	0	-inf	0	0	-inf	0	0	-inf	0	0	-inf	0	0	-inf	0	0	-inf	0	0	-inf	0	0	-inf	0	0	-inf	0	0	-inf	0	0	-inf	0	0	-inf	0	0	-inf	0	0	-inf	0	0	-inf	0	0	-inf	0	0	-inf	0	0	-inf	0	0	-inf	0	0	-inf	0	0	-inf	0	0	-inf	0	0	-inf	0	0	-inf	0	0	-inf	0	0	-inf	0	0	-inf	0	0	-inf	0	0	-inf	0	0	-inf	species	Buttiauxella sp. 3AFRM03
83654	50	29	120.56758434257517	107	26	88.41725374341394	101	43	96.97333656531472	238	115	104.24323587593788	56	34	103.11303767734037	96	55	118.33535047258914	72	27	111.69573540079435	62	22	120.3381576031623	35	18	104.07056482677389	30	22	100.26328433309364	23	7	89.7193497800441	47	22	76.37635799094838	446	268	111.79773588666477	1311	772	115.17604704641366	23	5	90.64675320797465	394	319	121.31597783627198	74	60	118.71897217093303	134	62	101.66225424480217	84	39	94.95501527074103	68	42	108.05535409295538	44	35	107.63594706968489	129	94	120.26506675471036	400	185	98.0163074454093	11	11	106.69232879850982	74	53	115.78979320924466	12	12	94.78309444426316	74	52	112.36492432749674	17	17	87.33072541068877	36	21	108.0102652687433	81	33	83.26995266430616	101	27	107.83306360785835	27	21	113.82245905105529	65	51	114.13933834712579	110	47	94.34993113004195	157	37	68.71932630874149	9	9	108.22281522716725	40	20	101.47029215159378	54	13	99.08553984825738	106	63	115.3401449229633	11	11	119.34457125633058	139	83	108.8182247215724	39	25	105.76320859738084	52	27	112.51682179033273	30	14	84.06625713103944	468	280	109.73258447973704	89	33	114.30311165866921	15	15	103.00030812779889	15	15	89.39717862593078	22	13	90.10135390815238	52	45	119.33428850307676	158	110	117.48482008014027	20	12	98.53577596585768	56	39	118.74113298992175	85	69	122.77458430841952	41	33	123.59516135864605	30	16	114.60970158562832	42	24	113.10999341479679	23	23	105.63968744480314	29	5	99.94082019611314	45	28	100.41369962745667	30	15	101.24372947368381	275	178	108.20238633606151	130	84	114.01710300405237	90	80	119.00580837717787	28	19	94.8485939283318	32	9	86.4226490980223	47	24	115.4007777362228	62	33	108.83069725213815	genus	Leclercia
83655	21	21	121.85346046734568	32	32	98.12461284217915	20	20	104.20858557658624	20	20	88.05778964087341	6	6	130.071218333101	13	13	128.72617479345075	45	45	104.54788516840048	40	40	120.58655851617512	9	9	88.21200776515398	8	8	77.60887323673724	9	9	85.12509531647456	13	13	79.69807259679239	25	25	99.53018991841637	116	116	102.63724600185873	8	8	79.96385763893021	40	40	98.08118088613664	7	7	97.35127570186931	30	30	105.5666172978258	17	17	88.07977561159254	9	9	74.20265288116367	9	9	86.37739385129719	16	16	98.02578184215965	44	44	78.53326695825591	0	0	-inf	11	11	103.23056578058895	0	0	-inf	15	15	97.0590919885954	0	0	-inf	7	7	91.77504505518759	23	23	84.23488397468684	57	57	110.86963419895676	6	6	107.99134765985531	7	7	100.41576423015015	25	25	72.83564331750276	81	81	71.52465314017266	0	0	-inf	10	10	69.04080382116453	11	11	78.06666816382186	12	12	111.58245655835869	0	0	-inf	27	27	108.96436779626053	8	8	86.71794017360078	12	12	115.09433792263505	8	8	64.89916426297991	42	42	94.40976071284423	44	44	112.2965771818979	0	0	-inf	0	0	-inf	0	0	-inf	7	7	83.426706441256	31	31	98.9442535989545	0	0	-inf	17	17	95.40825264717849	0	0	-inf	8	8	122.99928655951301	0	0	-inf	12	12	94.2959221258377	0	0	-inf	12	12	96.54023956359048	0	0	-inf	9	9	88.5773786885596	34	34	100.06661216294196	13	13	95.66448809579303	0	0	-inf	0	0	-inf	7	7	68.7699958954236	7	7	126.36731277318653	0	0	-inf	species	Leclercia adecarboxylata
2627398	0	0	-inf	9	9	95.02717790138223	38	3	86.31932225218084	103	10	98.75908622078902	7	1	82.68300822147094	17	5	94.99336058894166	0	0	-inf	0	0	-inf	8	8	83.79239730050463	0	0	-inf	7	7	61.19920777759672	12	12	49.57709910679362	144	13	99.73963063138189	423	7	103.39910826126992	10	10	84.168798963018	16	16	97.47982093601723	7	7	97.31885040855403	42	6	92.8974213413327	28	10	81.37531616288243	17	11	90.00666911128147	0	0	-inf	19	6	94.67619530262185	171	12	91.59163385846881	0	0	-inf	10	10	91.97315144838174	0	0	-inf	7	7	96.52075974631339	0	0	-inf	8	8	103.75432831941157	17	17	62.55222964554608	11	4	89.03467554199351	0	0	-inf	7	7	95.56250172665163	38	8	91.38576773552985	28	5	68.50512259870611	0	0	-inf	10	10	90.83090435447471	30	2	105.205948549892	31	10	104.16431909047591	0	0	-inf	29	22	98.17217493128682	6	6	77.95667094520495	13	13	89.11550313433668	8	8	75.68472970418978	140	5	101.64609362867807	12	12	110.29355944737897	0	0	-inf	0	0	-inf	0	0	-inf	0	0	-inf	9	0	99.71905233862705	8	8	80.06781360799044	0	0	-inf	16	8	92.70682954755053	0	0	-inf	14	14	103.63540290110811	6	6	111.5150395364271	0	0	-inf	12	12	101.90815334893769	9	9	91.17480326845163	6	6	95.39146804015327	63	1	92.06998528247856	26	11	97.71777224848219	10	10	100.16380414180001	9	9	95.2431184047839	16	9	79.43619998674508	16	0	112.6202794631029	29	6	104.6377123689234	no_rank	unclassified Leclercia
1920114	0	0	-inf	0	0	-inf	0	0	-inf	0	0	-inf	0	0	-inf	0	0	-inf	0	0	-inf	0	0	-inf	0	0	-inf	0	0	-inf	0	0	-inf	0	0	-inf	8	8	108.96001842225688	17	17	99.71975362923972	0	0	-inf	0	0	-inf	0	0	-inf	0	0	-inf	0	0	-inf	0	0	-inf	0	0	-inf	0	0	-inf	0	0	-inf	0	0	-inf	0	0	-inf	0	0	-inf	0	0	-inf	0	0	-inf	0	0	-inf	0	0	-inf	0	0	-inf	0	0	-inf	0	0	-inf	0	0	-inf	0	0	-inf	0	0	-inf	0	0	-inf	0	0	-inf	0	0	-inf	0	0	-inf	0	0	-inf	0	0	-inf	0	0	-inf	0	0	-inf	15	15	106.85157902827433	0	0	-inf	0	0	-inf	0	0	-inf	0	0	-inf	0	0	-inf	0	0	-inf	0	0	-inf	0	0	-inf	8	8	110.39143233599991	0	0	-inf	0	0	-inf	0	0	-inf	0	0	-inf	0	0	-inf	0	0	-inf	0	0	-inf	10	10	89.15534142083752	0	0	-inf	0	0	-inf	0	0	-inf	0	0	-inf	0	0	-inf	0	0	-inf	species	Leclercia sp. LSNIH1
2282309	0	0	-inf	0	0	-inf	9	9	88.44341075710649	35	35	100.87560614304772	0	0	-inf	0	0	-inf	0	0	-inf	0	0	-inf	0	0	-inf	0	0	-inf	0	0	-inf	0	0	-inf	0	0	-inf	40	40	93.20128055362869	0	0	-inf	0	0	-inf	0	0	-inf	18	18	99.07962068960785	7	7	75.71428571428571	0	0	-inf	0	0	-inf	7	7	109.33667018507296	45	45	96.40092867095582	0	0	-inf	0	0	-inf	0	0	-inf	0	0	-inf	0	0	-inf	0	0	-inf	0	0	-inf	7	7	94.62591870884694	0	0	-inf	0	0	-inf	8	8	87.66594582498352	6	6	86.07215713906325	0	0	-inf	0	0	-inf	9	9	121.95274745560995	0	0	-inf	0	0	-inf	0	0	-inf	0	0	-inf	0	0	-inf	0	0	-inf	21	21	86.16978525776767	0	0	-inf	0	0	-inf	0	0	-inf	0	0	-inf	0	0	-inf	0	0	-inf	0	0	-inf	0	0	-inf	0	0	-inf	0	0	-inf	0	0	-inf	0	0	-inf	0	0	-inf	0	0	-inf	0	0	-inf	0	0	-inf	14	14	93.8924276533664	0	0	-inf	0	0	-inf	0	0	-inf	0	0	-inf	0	0	-inf	0	0	-inf	species	Leclercia sp. W17
2282310	0	0	-inf	0	0	-inf	17	17	94.66503727816823	35	35	96.19003243574514	0	0	-inf	0	0	-inf	0	0	-inf	0	0	-inf	0	0	-inf	0	0	-inf	0	0	-inf	0	0	-inf	111	111	103.35235648726409	319	319	106.32976373518905	0	0	-inf	0	0	-inf	0	0	-inf	8	8	104.74827315445397	0	0	-inf	6	6	87.93054131789813	0	0	-inf	0	0	-inf	45	45	92.45698711476487	0	0	-inf	0	0	-inf	0	0	-inf	0	0	-inf	0	0	-inf	0	0	-inf	0	0	-inf	0	0	-inf	0	0	-inf	0	0	-inf	13	13	99.82945394408665	8	8	65.15620671736849	0	0	-inf	0	0	-inf	9	9	111.39305688602012	6	6	110.7845119684221	0	0	-inf	0	0	-inf	0	0	-inf	0	0	-inf	0	0	-inf	79	79	107.25394079312846	0	0	-inf	0	0	-inf	0	0	-inf	0	0	-inf	0	0	-inf	0	0	-inf	0	0	-inf	0	0	-inf	0	0	-inf	0	0	-inf	0	0	-inf	0	0	-inf	0	0	-inf	0	0	-inf	0	0	-inf	0	0	-inf	15	15	91.80121447772935	9	9	100.71385031060538	0	0	-inf	0	0	-inf	0	0	-inf	16	16	112.6202794631029	23	23	104.77943751721168	species	Leclercia sp. W6
2681307	0	0	-inf	0	0	-inf	9	9	72.83281700267199	23	23	106.28465745831794	0	0	-inf	0	0	-inf	0	0	-inf	0	0	-inf	0	0	-inf	0	0	-inf	0	0	-inf	0	0	-inf	12	12	80.9761304501128	29	29	86.58402434516213	0	0	-inf	0	0	-inf	0	0	-inf	10	10	88.45402011927641	11	11	93.90966146074761	0	0	-inf	0	0	-inf	6	6	92.95107649426375	59	59	88.3994401114189	0	0	-inf	0	0	-inf	0	0	-inf	0	0	-inf	0	0	-inf	0	0	-inf	0	0	-inf	0	0	-inf	0	0	-inf	0	0	-inf	9	9	90.55555555555556	9	9	67.37226348286327	0	0	-inf	0	0	-inf	10	10	91.35270602035136	7	7	94.22004760794697	0	0	-inf	0	0	-inf	0	0	-inf	0	0	-inf	0	0	-inf	20	20	88.14762405431017	0	0	-inf	0	0	-inf	0	0	-inf	0	0	-inf	0	0	-inf	0	0	-inf	0	0	-inf	0	0	-inf	0	0	-inf	0	0	-inf	0	0	-inf	0	0	-inf	0	0	-inf	0	0	-inf	0	0	-inf	0	0	-inf	23	23	93.71058496846541	6	6	97.09410789876073	0	0	-inf	0	0	-inf	7	7	67.07566373149525	0	0	-inf	0	0	-inf	species	Leclercia sp. J807
2681308	0	0	-inf	0	0	-inf	0	0	-inf	0	0	-inf	0	0	-inf	0	0	-inf	0	0	-inf	0	0	-inf	0	0	-inf	0	0	-inf	0	0	-inf	0	0	-inf	0	0	-inf	0	0	-inf	0	0	-inf	0	0	-inf	0	0	-inf	0	0	-inf	0	0	-inf	0	0	-inf	0	0	-inf	0	0	-inf	0	0	-inf	0	0	-inf	0	0	-inf	0	0	-inf	0	0	-inf	0	0	-inf	0	0	-inf	0	0	-inf	0	0	-inf	0	0	-inf	0	0	-inf	0	0	-inf	0	0	-inf	0	0	-inf	0	0	-inf	0	0	-inf	0	0	-inf	0	0	-inf	0	0	-inf	0	0	-inf	0	0	-inf	0	0	-inf	0	0	-inf	0	0	-inf	0	0	-inf	0	0	-inf	0	0	-inf	0	0	-inf	9	9	99.71905233862705	0	0	-inf	0	0	-inf	0	0	-inf	0	0	-inf	0	0	-inf	0	0	-inf	0	0	-inf	0	0	-inf	0	0	-inf	0	0	-inf	0	0	-inf	0	0	-inf	0	0	-inf	0	0	-inf	0	0	-inf	0	0	-inf	0	0	-inf	species	Leclercia sp. 119287
2681309	0	0	-inf	0	0	-inf	0	0	-inf	0	0	-inf	0	0	-inf	0	0	-inf	0	0	-inf	0	0	-inf	0	0	-inf	0	0	-inf	0	0	-inf	0	0	-inf	0	0	-inf	11	11	111.10974130740833	0	0	-inf	0	0	-inf	0	0	-inf	0	0	-inf	0	0	-inf	0	0	-inf	0	0	-inf	0	0	-inf	0	0	-inf	0	0	-inf	0	0	-inf	0	0	-inf	0	0	-inf	0	0	-inf	0	0	-inf	0	0	-inf	0	0	-inf	0	0	-inf	0	0	-inf	0	0	-inf	0	0	-inf	0	0	-inf	0	0	-inf	0	0	-inf	8	8	104.99274245165194	0	0	-inf	0	0	-inf	0	0	-inf	0	0	-inf	0	0	-inf	0	0	-inf	0	0	-inf	0	0	-inf	0	0	-inf	0	0	-inf	0	0	-inf	0	0	-inf	0	0	-inf	0	0	-inf	0	0	-inf	0	0	-inf	0	0	-inf	0	0	-inf	0	0	-inf	0	0	-inf	0	0	-inf	0	0	-inf	0	0	-inf	0	0	-inf	0	0	-inf	0	0	-inf	0	0	-inf	0	0	-inf	0	0	-inf	species	Leclercia sp. Colony189
2714951	0	0	-inf	0	0	-inf	0	0	-inf	0	0	-inf	6	6	85.46514373572813	12	12	82.85615410898896	0	0	-inf	0	0	-inf	0	0	-inf	0	0	-inf	0	0	-inf	0	0	-inf	0	0	-inf	0	0	-inf	0	0	-inf	0	0	-inf	0	0	-inf	0	0	-inf	0	0	-inf	0	0	-inf	0	0	-inf	0	0	-inf	0	0	-inf	0	0	-inf	0	0	-inf	0	0	-inf	0	0	-inf	0	0	-inf	0	0	-inf	0	0	-inf	0	0	-inf	0	0	-inf	0	0	-inf	0	0	-inf	0	0	-inf	0	0	-inf	0	0	-inf	0	0	-inf	0	0	-inf	0	0	-inf	0	0	-inf	0	0	-inf	0	0	-inf	0	0	-inf	0	0	-inf	0	0	-inf	0	0	-inf	0	0	-inf	0	0	-inf	0	0	-inf	0	0	-inf	0	0	-inf	0	0	-inf	0	0	-inf	0	0	-inf	0	0	-inf	0	0	-inf	0	0	-inf	0	0	-inf	0	0	-inf	0	0	-inf	0	0	-inf	0	0	-inf	0	0	-inf	0	0	-inf	0	0	-inf	0	0	-inf	0	0	-inf	species	Leclercia sp. 29361
2898725	0	0	-inf	0	0	-inf	0	0	-inf	0	0	-inf	0	0	-inf	0	0	-inf	0	0	-inf	0	0	-inf	0	0	-inf	0	0	-inf	0	0	-inf	0	0	-inf	0	0	-inf	0	0	-inf	0	0	-inf	0	0	-inf	0	0	-inf	0	0	-inf	0	0	-inf	0	0	-inf	0	0	-inf	0	0	-inf	10	10	86.03846878039629	0	0	-inf	0	0	-inf	0	0	-inf	0	0	-inf	0	0	-inf	0	0	-inf	0	0	-inf	0	0	-inf	0	0	-inf	0	0	-inf	0	0	-inf	0	0	-inf	0	0	-inf	0	0	-inf	0	0	-inf	0	0	-inf	0	0	-inf	7	7	92.37328906120995	0	0	-inf	0	0	-inf	0	0	-inf	0	0	-inf	0	0	-inf	0	0	-inf	0	0	-inf	0	0	-inf	0	0	-inf	0	0	-inf	0	0	-inf	0	0	-inf	0	0	-inf	0	0	-inf	0	0	-inf	0	0	-inf	0	0	-inf	0	0	-inf	0	0	-inf	0	0	-inf	0	0	-inf	0	0	-inf	0	0	-inf	0	0	-inf	0	0	-inf	0	0	-inf	0	0	-inf	species	Leclercia sp. G3L
2815358	0	0	-inf	40	40	65.02139427303494	0	0	-inf	0	0	-inf	9	9	69.47709596214045	11	11	83.59069263578425	0	0	-inf	0	0	-inf	0	0	-inf	0	0	-inf	0	0	-inf	0	0	-inf	9	9	72.87653557966411	0	0	-inf	0	0	-inf	19	19	74.59382999886958	0	0	-inf	0	0	-inf	0	0	-inf	0	0	-inf	0	0	-inf	0	0	-inf	0	0	-inf	0	0	-inf	0	0	-inf	0	0	-inf	0	0	-inf	0	0	-inf	0	0	-inf	8	8	65.77995215298834	6	6	99.18260057376219	0	0	-inf	0	0	-inf	0	0	-inf	11	11	52.2978697032237	0	0	-inf	0	0	-inf	0	0	-inf	0	0	-inf	0	0	-inf	0	0	-inf	0	0	-inf	0	0	-inf	0	0	-inf	6	6	118.16875868940792	0	0	-inf	0	0	-inf	0	0	-inf	9	9	90.90854769708386	0	0	-inf	8	8	82.375	0	0	-inf	0	0	-inf	0	0	-inf	0	0	-inf	0	0	-inf	0	0	-inf	0	0	-inf	0	0	-inf	8	8	82.63858237314633	0	0	-inf	0	0	-inf	7	7	95.69435476311958	0	0	-inf	0	0	-inf	0	0	-inf	0	0	-inf	0	0	-inf	species	Leclercia pneumoniae
158483	0	0	-inf	0	0	-inf	0	0	-inf	0	0	-inf	0	0	-inf	0	0	-inf	0	0	-inf	0	0	-inf	0	0	-inf	0	0	-inf	0	0	-inf	0	0	-inf	0	0	-inf	11	2	42.74989177243758	0	0	-inf	0	0	-inf	0	0	-inf	0	0	-inf	0	0	-inf	0	0	-inf	0	0	-inf	0	0	-inf	8	2	49.9427913806044	0	0	-inf	0	0	-inf	0	0	-inf	0	0	-inf	0	0	-inf	0	0	-inf	9	2	50.888888888888886	0	0	-inf	0	0	-inf	0	0	-inf	20	8	67.10325180479747	65	0	53.846539512352734	0	0	-inf	0	0	-inf	0	0	-inf	0	0	-inf	0	0	-inf	0	0	-inf	0	0	-inf	0	0	-inf	0	0	-inf	0	0	-inf	0	0	-inf	0	0	-inf	0	0	-inf	0	0	-inf	0	0	-inf	0	0	-inf	0	0	-inf	0	0	-inf	0	0	-inf	0	0	-inf	0	0	-inf	0	0	-inf	0	0	-inf	0	0	-inf	0	0	-inf	0	0	-inf	0	0	-inf	0	0	-inf	0	0	-inf	0	0	-inf	0	0	-inf	0	0	-inf	0	0	-inf	genus	Cedecea
158822	0	0	-inf	0	0	-inf	0	0	-inf	0	0	-inf	0	0	-inf	0	0	-inf	0	0	-inf	0	0	-inf	0	0	-inf	0	0	-inf	0	0	-inf	0	0	-inf	0	0	-inf	9	9	40.13875661075704	0	0	-inf	0	0	-inf	0	0	-inf	0	0	-inf	0	0	-inf	0	0	-inf	0	0	-inf	0	0	-inf	6	6	47.78361843521154	0	0	-inf	0	0	-inf	0	0	-inf	0	0	-inf	0	0	-inf	0	0	-inf	7	7	50.0	0	0	-inf	0	0	-inf	0	0	-inf	12	12	58.19416427997126	28	28	52.38235053730365	0	0	-inf	0	0	-inf	0	0	-inf	0	0	-inf	0	0	-inf	0	0	-inf	0	0	-inf	0	0	-inf	0	0	-inf	0	0	-inf	0	0	-inf	0	0	-inf	0	0	-inf	0	0	-inf	0	0	-inf	0	0	-inf	0	0	-inf	0	0	-inf	0	0	-inf	0	0	-inf	0	0	-inf	0	0	-inf	0	0	-inf	0	0	-inf	0	0	-inf	0	0	-inf	0	0	-inf	0	0	-inf	0	0	-inf	0	0	-inf	0	0	-inf	0	0	-inf	0	0	-inf	species	Cedecea neteri
158823	0	0	-inf	0	0	-inf	0	0	-inf	0	0	-inf	0	0	-inf	0	0	-inf	0	0	-inf	0	0	-inf	0	0	-inf	0	0	-inf	0	0	-inf	0	0	-inf	0	0	-inf	0	0	-inf	0	0	-inf	0	0	-inf	0	0	-inf	0	0	-inf	0	0	-inf	0	0	-inf	0	0	-inf	0	0	-inf	0	0	-inf	0	0	-inf	0	0	-inf	0	0	-inf	0	0	-inf	0	0	-inf	0	0	-inf	0	0	-inf	0	0	-inf	0	0	-inf	0	0	-inf	0	0	-inf	14	14	54.01605393659278	0	0	-inf	0	0	-inf	0	0	-inf	0	0	-inf	0	0	-inf	0	0	-inf	0	0	-inf	0	0	-inf	0	0	-inf	0	0	-inf	0	0	-inf	0	0	-inf	0	0	-inf	0	0	-inf	0	0	-inf	0	0	-inf	0	0	-inf	0	0	-inf	0	0	-inf	0	0	-inf	0	0	-inf	0	0	-inf	0	0	-inf	0	0	-inf	0	0	-inf	0	0	-inf	0	0	-inf	0	0	-inf	0	0	-inf	0	0	-inf	0	0	-inf	0	0	-inf	0	0	-inf	species	Cedecea lapagei
2649846	0	0	-inf	0	0	-inf	0	0	-inf	0	0	-inf	0	0	-inf	0	0	-inf	0	0	-inf	0	0	-inf	0	0	-inf	0	0	-inf	0	0	-inf	0	0	-inf	0	0	-inf	0	0	-inf	0	0	-inf	0	0	-inf	0	0	-inf	0	0	-inf	0	0	-inf	0	0	-inf	0	0	-inf	0	0	-inf	0	0	-inf	0	0	-inf	0	0	-inf	0	0	-inf	0	0	-inf	0	0	-inf	0	0	-inf	0	0	-inf	0	0	-inf	0	0	-inf	0	0	-inf	0	0	-inf	23	0	55.525847745483766	0	0	-inf	0	0	-inf	0	0	-inf	0	0	-inf	0	0	-inf	0	0	-inf	0	0	-inf	0	0	-inf	0	0	-inf	0	0	-inf	0	0	-inf	0	0	-inf	0	0	-inf	0	0	-inf	0	0	-inf	0	0	-inf	0	0	-inf	0	0	-inf	0	0	-inf	0	0	-inf	0	0	-inf	0	0	-inf	0	0	-inf	0	0	-inf	0	0	-inf	0	0	-inf	0	0	-inf	0	0	-inf	0	0	-inf	0	0	-inf	0	0	-inf	0	0	-inf	0	0	-inf	no_rank	unclassified Cedecea
2545798	0	0	-inf	0	0	-inf	0	0	-inf	0	0	-inf	0	0	-inf	0	0	-inf	0	0	-inf	0	0	-inf	0	0	-inf	0	0	-inf	0	0	-inf	0	0	-inf	0	0	-inf	0	0	-inf	0	0	-inf	0	0	-inf	0	0	-inf	0	0	-inf	0	0	-inf	0	0	-inf	0	0	-inf	0	0	-inf	0	0	-inf	0	0	-inf	0	0	-inf	0	0	-inf	0	0	-inf	0	0	-inf	0	0	-inf	0	0	-inf	0	0	-inf	0	0	-inf	0	0	-inf	0	0	-inf	23	23	55.525847745483766	0	0	-inf	0	0	-inf	0	0	-inf	0	0	-inf	0	0	-inf	0	0	-inf	0	0	-inf	0	0	-inf	0	0	-inf	0	0	-inf	0	0	-inf	0	0	-inf	0	0	-inf	0	0	-inf	0	0	-inf	0	0	-inf	0	0	-inf	0	0	-inf	0	0	-inf	0	0	-inf	0	0	-inf	0	0	-inf	0	0	-inf	0	0	-inf	0	0	-inf	0	0	-inf	0	0	-inf	0	0	-inf	0	0	-inf	0	0	-inf	0	0	-inf	0	0	-inf	0	0	-inf	species	Cedecea sp. FDAARGOS_727
158876	0	0	-inf	0	0	-inf	0	0	-inf	0	0	-inf	0	0	-inf	0	0	-inf	0	0	-inf	0	0	-inf	0	0	-inf	0	0	-inf	0	0	-inf	0	0	-inf	0	0	-inf	0	0	-inf	0	0	-inf	0	0	-inf	0	0	-inf	0	0	-inf	0	0	-inf	0	0	-inf	0	0	-inf	0	0	-inf	0	0	-inf	0	0	-inf	0	0	-inf	0	0	-inf	0	0	-inf	11	0	92.39258247149617	0	0	-inf	0	0	-inf	0	0	-inf	0	0	-inf	0	0	-inf	6	0	67.97357620025146	6	0	57.418616973949966	0	0	-inf	0	0	-inf	0	0	-inf	0	0	-inf	0	0	-inf	0	0	-inf	0	0	-inf	0	0	-inf	0	0	-inf	0	0	-inf	0	0	-inf	0	0	-inf	0	0	-inf	0	0	-inf	0	0	-inf	0	0	-inf	0	0	-inf	0	0	-inf	0	0	-inf	0	0	-inf	0	0	-inf	0	0	-inf	0	0	-inf	0	0	-inf	0	0	-inf	0	0	-inf	0	0	-inf	0	0	-inf	0	0	-inf	0	0	-inf	0	0	-inf	0	0	-inf	0	0	-inf	genus	Yokenella
158877	0	0	-inf	0	0	-inf	0	0	-inf	0	0	-inf	0	0	-inf	0	0	-inf	0	0	-inf	0	0	-inf	0	0	-inf	0	0	-inf	0	0	-inf	0	0	-inf	0	0	-inf	0	0	-inf	0	0	-inf	0	0	-inf	0	0	-inf	0	0	-inf	0	0	-inf	0	0	-inf	0	0	-inf	0	0	-inf	0	0	-inf	0	0	-inf	0	0	-inf	0	0	-inf	0	0	-inf	11	11	92.39258247149617	0	0	-inf	0	0	-inf	0	0	-inf	0	0	-inf	0	0	-inf	6	6	67.97357620025146	6	6	57.418616973949966	0	0	-inf	0	0	-inf	0	0	-inf	0	0	-inf	0	0	-inf	0	0	-inf	0	0	-inf	0	0	-inf	0	0	-inf	0	0	-inf	0	0	-inf	0	0	-inf	0	0	-inf	0	0	-inf	0	0	-inf	0	0	-inf	0	0	-inf	0	0	-inf	0	0	-inf	0	0	-inf	0	0	-inf	0	0	-inf	0	0	-inf	0	0	-inf	0	0	-inf	0	0	-inf	0	0	-inf	0	0	-inf	0	0	-inf	0	0	-inf	0	0	-inf	0	0	-inf	0	0	-inf	species	Yokenella regensburgei
191675	0	0	-inf	0	0	-inf	0	0	-inf	0	0	-inf	0	0	-inf	0	0	-inf	0	0	-inf	0	0	-inf	0	0	-inf	0	0	-inf	0	0	-inf	0	0	-inf	0	0	-inf	0	0	-inf	0	0	-inf	0	0	-inf	0	0	-inf	0	0	-inf	0	0	-inf	0	0	-inf	0	0	-inf	0	0	-inf	0	0	-inf	0	0	-inf	0	0	-inf	0	0	-inf	9	0	63.767404580653015	0	0	-inf	0	0	-inf	0	0	-inf	0	0	-inf	0	0	-inf	0	0	-inf	13	0	54.03506493251659	0	0	-inf	0	0	-inf	0	0	-inf	0	0	-inf	0	0	-inf	0	0	-inf	0	0	-inf	0	0	-inf	0	0	-inf	7	0	43.142857142857146	0	0	-inf	0	0	-inf	0	0	-inf	0	0	-inf	0	0	-inf	0	0	-inf	0	0	-inf	0	0	-inf	0	0	-inf	0	0	-inf	0	0	-inf	0	0	-inf	0	0	-inf	0	0	-inf	0	0	-inf	0	0	-inf	0	0	-inf	7	0	49.857142857142854	0	0	-inf	0	0	-inf	0	0	-inf	0	0	-inf	0	0	-inf	0	0	-inf	no_rank	Enterobacteriaceae incertae sedis
84563	0	0	-inf	0	0	-inf	0	0	-inf	0	0	-inf	0	0	-inf	0	0	-inf	0	0	-inf	0	0	-inf	0	0	-inf	0	0	-inf	0	0	-inf	0	0	-inf	0	0	-inf	0	0	-inf	0	0	-inf	0	0	-inf	0	0	-inf	0	0	-inf	0	0	-inf	0	0	-inf	0	0	-inf	0	0	-inf	0	0	-inf	0	0	-inf	0	0	-inf	0	0	-inf	9	0	63.767404580653015	0	0	-inf	0	0	-inf	0	0	-inf	0	0	-inf	0	0	-inf	0	0	-inf	13	3	54.03506493251659	0	0	-inf	0	0	-inf	0	0	-inf	0	0	-inf	0	0	-inf	0	0	-inf	0	0	-inf	0	0	-inf	0	0	-inf	7	0	43.142857142857146	0	0	-inf	0	0	-inf	0	0	-inf	0	0	-inf	0	0	-inf	0	0	-inf	0	0	-inf	0	0	-inf	0	0	-inf	0	0	-inf	0	0	-inf	0	0	-inf	0	0	-inf	0	0	-inf	0	0	-inf	0	0	-inf	0	0	-inf	7	7	49.857142857142854	0	0	-inf	0	0	-inf	0	0	-inf	0	0	-inf	0	0	-inf	0	0	-inf	no_rank	ant, tsetse, mealybug, aphid, etc. endosymbionts
801	0	0	-inf	0	0	-inf	0	0	-inf	0	0	-inf	0	0	-inf	0	0	-inf	0	0	-inf	0	0	-inf	0	0	-inf	0	0	-inf	0	0	-inf	0	0	-inf	0	0	-inf	0	0	-inf	0	0	-inf	0	0	-inf	0	0	-inf	0	0	-inf	0	0	-inf	0	0	-inf	0	0	-inf	0	0	-inf	0	0	-inf	0	0	-inf	0	0	-inf	0	0	-inf	9	0	63.767404580653015	0	0	-inf	0	0	-inf	0	0	-inf	0	0	-inf	0	0	-inf	0	0	-inf	0	0	-inf	0	0	-inf	0	0	-inf	0	0	-inf	0	0	-inf	0	0	-inf	0	0	-inf	0	0	-inf	0	0	-inf	0	0	-inf	7	0	43.142857142857146	0	0	-inf	0	0	-inf	0	0	-inf	0	0	-inf	0	0	-inf	0	0	-inf	0	0	-inf	0	0	-inf	0	0	-inf	0	0	-inf	0	0	-inf	0	0	-inf	0	0	-inf	0	0	-inf	0	0	-inf	0	0	-inf	0	0	-inf	0	0	-inf	0	0	-inf	0	0	-inf	0	0	-inf	0	0	-inf	0	0	-inf	0	0	-inf	genus	Symbiopectobacterium
2871826	0	0	-inf	0	0	-inf	0	0	-inf	0	0	-inf	0	0	-inf	0	0	-inf	0	0	-inf	0	0	-inf	0	0	-inf	0	0	-inf	0	0	-inf	0	0	-inf	0	0	-inf	0	0	-inf	0	0	-inf	0	0	-inf	0	0	-inf	0	0	-inf	0	0	-inf	0	0	-inf	0	0	-inf	0	0	-inf	0	0	-inf	0	0	-inf	0	0	-inf	0	0	-inf	9	9	63.767404580653015	0	0	-inf	0	0	-inf	0	0	-inf	0	0	-inf	0	0	-inf	0	0	-inf	0	0	-inf	0	0	-inf	0	0	-inf	0	0	-inf	0	0	-inf	0	0	-inf	0	0	-inf	0	0	-inf	0	0	-inf	0	0	-inf	7	7	43.142857142857146	0	0	-inf	0	0	-inf	0	0	-inf	0	0	-inf	0	0	-inf	0	0	-inf	0	0	-inf	0	0	-inf	0	0	-inf	0	0	-inf	0	0	-inf	0	0	-inf	0	0	-inf	0	0	-inf	0	0	-inf	0	0	-inf	0	0	-inf	0	0	-inf	0	0	-inf	0	0	-inf	0	0	-inf	0	0	-inf	0	0	-inf	0	0	-inf	species	Symbiopectobacterium purcellii
146507	0	0	-inf	0	0	-inf	0	0	-inf	0	0	-inf	0	0	-inf	0	0	-inf	0	0	-inf	0	0	-inf	0	0	-inf	0	0	-inf	0	0	-inf	0	0	-inf	0	0	-inf	0	0	-inf	0	0	-inf	0	0	-inf	0	0	-inf	0	0	-inf	0	0	-inf	0	0	-inf	0	0	-inf	0	0	-inf	0	0	-inf	0	0	-inf	0	0	-inf	0	0	-inf	0	0	-inf	0	0	-inf	0	0	-inf	0	0	-inf	0	0	-inf	0	0	-inf	0	0	-inf	10	0	56.04558441227157	0	0	-inf	0	0	-inf	0	0	-inf	0	0	-inf	0	0	-inf	0	0	-inf	0	0	-inf	0	0	-inf	0	0	-inf	0	0	-inf	0	0	-inf	0	0	-inf	0	0	-inf	0	0	-inf	0	0	-inf	0	0	-inf	0	0	-inf	0	0	-inf	0	0	-inf	0	0	-inf	0	0	-inf	0	0	-inf	0	0	-inf	0	0	-inf	0	0	-inf	0	0	-inf	0	0	-inf	0	0	-inf	0	0	-inf	0	0	-inf	0	0	-inf	0	0	-inf	0	0	-inf	0	0	-inf	no_rank	aphid secondary symbionts
568987	0	0	-inf	0	0	-inf	0	0	-inf	0	0	-inf	0	0	-inf	0	0	-inf	0	0	-inf	0	0	-inf	0	0	-inf	0	0	-inf	0	0	-inf	0	0	-inf	0	0	-inf	0	0	-inf	0	0	-inf	0	0	-inf	0	0	-inf	0	0	-inf	0	0	-inf	0	0	-inf	0	0	-inf	0	0	-inf	0	0	-inf	0	0	-inf	0	0	-inf	0	0	-inf	0	0	-inf	0	0	-inf	0	0	-inf	0	0	-inf	0	0	-inf	0	0	-inf	0	0	-inf	10	0	56.04558441227157	0	0	-inf	0	0	-inf	0	0	-inf	0	0	-inf	0	0	-inf	0	0	-inf	0	0	-inf	0	0	-inf	0	0	-inf	0	0	-inf	0	0	-inf	0	0	-inf	0	0	-inf	0	0	-inf	0	0	-inf	0	0	-inf	0	0	-inf	0	0	-inf	0	0	-inf	0	0	-inf	0	0	-inf	0	0	-inf	0	0	-inf	0	0	-inf	0	0	-inf	0	0	-inf	0	0	-inf	0	0	-inf	0	0	-inf	0	0	-inf	0	0	-inf	0	0	-inf	0	0	-inf	0	0	-inf	genus	Candidatus Hamiltonella
138072	0	0	-inf	0	0	-inf	0	0	-inf	0	0	-inf	0	0	-inf	0	0	-inf	0	0	-inf	0	0	-inf	0	0	-inf	0	0	-inf	0	0	-inf	0	0	-inf	0	0	-inf	0	0	-inf	0	0	-inf	0	0	-inf	0	0	-inf	0	0	-inf	0	0	-inf	0	0	-inf	0	0	-inf	0	0	-inf	0	0	-inf	0	0	-inf	0	0	-inf	0	0	-inf	0	0	-inf	0	0	-inf	0	0	-inf	0	0	-inf	0	0	-inf	0	0	-inf	0	0	-inf	10	10	56.04558441227157	0	0	-inf	0	0	-inf	0	0	-inf	0	0	-inf	0	0	-inf	0	0	-inf	0	0	-inf	0	0	-inf	0	0	-inf	0	0	-inf	0	0	-inf	0	0	-inf	0	0	-inf	0	0	-inf	0	0	-inf	0	0	-inf	0	0	-inf	0	0	-inf	0	0	-inf	0	0	-inf	0	0	-inf	0	0	-inf	0	0	-inf	0	0	-inf	0	0	-inf	0	0	-inf	0	0	-inf	0	0	-inf	0	0	-inf	0	0	-inf	0	0	-inf	0	0	-inf	0	0	-inf	0	0	-inf	species	Candidatus Hamiltonella defensa
413496	13	13	69.98740835461437	25	11	98.38721096570238	24	5	98.83548913110364	337	12	124.6217909126963	0	0	-inf	36	10	70.34785660148347	53	14	83.83720605830571	21	3	104.37513250184185	104	18	120.22822941317268	36	9	109.53239690900777	30	19	60.894595575419636	48	15	66.39901202259621	74	9	110.81585410662632	20	3	98.07553419872063	1401	104	119.16667190840924	61	9	119.50040596054743	11	3	118.0938857278631	43	4	117.77328539772529	51	9	114.75499543001847	77	16	102.15154386836976	17	8	88.94499790336847	10	10	107.64954381412261	29	22	57.16788202620276	8	1	103.5372463529893	6	6	81.12969657470275	0	0	-inf	37	5	96.31045812199241	0	0	-inf	10	4	99.7759640799035	49	20	77.03849339449461	73	9	99.83974937077737	10	3	107.45708936441505	18	12	109.35543992214156	33	8	85.34373578316809	102	34	52.82643656932544	11	5	105.70744288602094	29	10	77.42783673599617	7	7	53.05623107493703	0	0	-inf	52	4	117.0035584768116	32	5	101.59171951134807	13	13	91.44437742621085	9	3	90.9816575508222	18	18	58.86479417633164	7	7	88.90013960366969	0	0	-inf	0	0	-inf	8	8	118.47320073136112	17	8	107.8161923053641	10	4	96.56223495757582	13	0	58.21096017597835	0	0	-inf	11	2	109.17714845499445	0	0	-inf	18	10	77.10281912679164	6	6	87.3674536408821	6	6	116.74234133063305	252	33	117.06754576697875	117	21	104.66052604621771	17	6	103.97382368725724	12	5	86.04105296112955	35	10	102.07933262840358	15	3	101.78485699467801	12	5	105.85474032365426	0	0	-inf	0	0	-inf	34	7	104.38497409433907	23	2	113.75677124771987	genus	Cronobacter
28141	0	0	-inf	14	14	126.50268974352447	6	6	76.78309710117345	325	325	126.23993938340664	0	0	-inf	26	26	79.8278014482079	23	23	91.02344508600147	6	6	84.82251951745799	86	86	124.77069489677008	27	27	125.04480377544118	11	11	67.36094060217182	25	25	71.61979506565321	45	45	115.75469966522954	8	8	84.24440827343888	1261	1261	120.35882626440849	32	32	120.5741777096185	8	8	118.62942699959498	39	39	120.53275534952809	19	19	114.5306522368809	17	17	93.62591014877148	9	9	92.93364148732739	0	0	-inf	7	7	60.60202653717572	0	0	-inf	0	0	-inf	0	0	-inf	16	16	86.56595669231346	0	0	-inf	6	6	104.72824997592159	16	16	74.12268685068966	15	15	97.39621450253382	0	0	-inf	6	6	121.68808352855788	11	11	72.59889804351636	49	39	57.9021652051281	0	0	-inf	0	0	-inf	0	0	-inf	0	0	-inf	28	28	110.9707926639428	11	11	117.59144162973128	0	0	-inf	0	0	-inf	0	0	-inf	0	0	-inf	0	0	-inf	0	0	-inf	0	0	-inf	0	0	-inf	6	6	107.40097969309475	7	7	44.42857142857143	0	0	-inf	9	9	123.660959222771	0	0	-inf	8	8	105.60634303528121	0	0	-inf	0	0	-inf	151	151	122.71592802090804	57	57	107.89799247014263	11	11	126.02429614131829	7	7	114.45064863099002	25	25	116.69443602266139	12	12	101.6072467357301	7	7	119.60414622194818	0	0	-inf	0	0	-inf	12	12	107.91564947916108	13	13	112.3887112180379	species	Cronobacter sakazakii
1138308	0	0	-inf	0	0	-inf	0	0	-inf	0	0	-inf	0	0	-inf	0	0	-inf	0	0	-inf	0	0	-inf	0	0	-inf	0	0	-inf	0	0	-inf	0	0	-inf	0	0	-inf	0	0	-inf	0	0	-inf	0	0	-inf	0	0	-inf	0	0	-inf	0	0	-inf	0	0	-inf	0	0	-inf	0	0	-inf	0	0	-inf	0	0	-inf	0	0	-inf	0	0	-inf	0	0	-inf	0	0	-inf	0	0	-inf	0	0	-inf	0	0	-inf	0	0	-inf	0	0	-inf	0	0	-inf	10	10	63.0	0	0	-inf	0	0	-inf	0	0	-inf	0	0	-inf	0	0	-inf	0	0	-inf	0	0	-inf	0	0	-inf	0	0	-inf	0	0	-inf	0	0	-inf	0	0	-inf	0	0	-inf	0	0	-inf	0	0	-inf	0	0	-inf	0	0	-inf	0	0	-inf	0	0	-inf	0	0	-inf	0	0	-inf	0	0	-inf	0	0	-inf	0	0	-inf	0	0	-inf	0	0	-inf	0	0	-inf	0	0	-inf	0	0	-inf	0	0	-inf	0	0	-inf	0	0	-inf	0	0	-inf	strain	Cronobacter sakazakii ES15
413497	0	0	-inf	0	0	-inf	0	0	-inf	0	0	-inf	0	0	-inf	0	0	-inf	0	0	-inf	0	0	-inf	0	0	-inf	0	0	-inf	0	0	-inf	0	0	-inf	0	0	-inf	0	0	-inf	25	0	79.6691938085139	0	0	-inf	0	0	-inf	0	0	-inf	0	0	-inf	0	0	-inf	0	0	-inf	0	0	-inf	0	0	-inf	0	0	-inf	0	0	-inf	0	0	-inf	0	0	-inf	0	0	-inf	0	0	-inf	0	0	-inf	0	0	-inf	0	0	-inf	0	0	-inf	0	0	-inf	0	0	-inf	0	0	-inf	19	1	72.45013987537394	0	0	-inf	0	0	-inf	0	0	-inf	6	0	78.26498204307083	0	0	-inf	6	0	93.83333333333333	0	0	-inf	0	0	-inf	0	0	-inf	0	0	-inf	0	0	-inf	0	0	-inf	0	0	-inf	0	0	-inf	0	0	-inf	0	0	-inf	0	0	-inf	0	0	-inf	0	0	-inf	0	0	-inf	0	0	-inf	0	0	-inf	0	0	-inf	0	0	-inf	0	0	-inf	0	0	-inf	0	0	-inf	0	0	-inf	0	0	-inf	0	0	-inf	0	0	-inf	species	Cronobacter dublinensis
413498	0	0	-inf	0	0	-inf	0	0	-inf	0	0	-inf	0	0	-inf	0	0	-inf	0	0	-inf	0	0	-inf	0	0	-inf	0	0	-inf	0	0	-inf	0	0	-inf	0	0	-inf	0	0	-inf	25	0	79.6691938085139	0	0	-inf	0	0	-inf	0	0	-inf	0	0	-inf	0	0	-inf	0	0	-inf	0	0	-inf	0	0	-inf	0	0	-inf	0	0	-inf	0	0	-inf	0	0	-inf	0	0	-inf	0	0	-inf	0	0	-inf	0	0	-inf	0	0	-inf	0	0	-inf	0	0	-inf	0	0	-inf	0	0	-inf	18	0	70.91959209067248	0	0	-inf	0	0	-inf	0	0	-inf	6	0	78.26498204307083	0	0	-inf	6	0	93.83333333333333	0	0	-inf	0	0	-inf	0	0	-inf	0	0	-inf	0	0	-inf	0	0	-inf	0	0	-inf	0	0	-inf	0	0	-inf	0	0	-inf	0	0	-inf	0	0	-inf	0	0	-inf	0	0	-inf	0	0	-inf	0	0	-inf	0	0	-inf	0	0	-inf	0	0	-inf	0	0	-inf	0	0	-inf	0	0	-inf	0	0	-inf	0	0	-inf	0	0	-inf	subspecies	Cronobacter dublinensis subsp. dublinensis
1159554	0	0	-inf	0	0	-inf	0	0	-inf	0	0	-inf	0	0	-inf	0	0	-inf	0	0	-inf	0	0	-inf	0	0	-inf	0	0	-inf	0	0	-inf	0	0	-inf	0	0	-inf	0	0	-inf	25	25	79.6691938085139	0	0	-inf	0	0	-inf	0	0	-inf	0	0	-inf	0	0	-inf	0	0	-inf	0	0	-inf	0	0	-inf	0	0	-inf	0	0	-inf	0	0	-inf	0	0	-inf	0	0	-inf	0	0	-inf	0	0	-inf	0	0	-inf	0	0	-inf	0	0	-inf	0	0	-inf	0	0	-inf	0	0	-inf	18	18	70.91959209067248	0	0	-inf	0	0	-inf	0	0	-inf	6	6	78.26498204307083	0	0	-inf	6	6	93.83333333333333	0	0	-inf	0	0	-inf	0	0	-inf	0	0	-inf	0	0	-inf	0	0	-inf	0	0	-inf	0	0	-inf	0	0	-inf	0	0	-inf	0	0	-inf	0	0	-inf	0	0	-inf	0	0	-inf	0	0	-inf	0	0	-inf	0	0	-inf	0	0	-inf	0	0	-inf	0	0	-inf	0	0	-inf	0	0	-inf	0	0	-inf	0	0	-inf	0	0	-inf	strain	Cronobacter dublinensis subsp. dublinensis LMG 23823
413502	0	0	-inf	0	0	-inf	0	0	-inf	0	0	-inf	0	0	-inf	0	0	-inf	0	0	-inf	0	0	-inf	0	0	-inf	0	0	-inf	0	0	-inf	8	0	55.747844507162114	0	0	-inf	0	0	-inf	0	0	-inf	0	0	-inf	0	0	-inf	0	0	-inf	0	0	-inf	0	0	-inf	0	0	-inf	0	0	-inf	0	0	-inf	0	0	-inf	0	0	-inf	0	0	-inf	0	0	-inf	0	0	-inf	0	0	-inf	0	0	-inf	0	0	-inf	0	0	-inf	0	0	-inf	0	0	-inf	6	0	46.876960130262255	0	0	-inf	0	0	-inf	0	0	-inf	0	0	-inf	0	0	-inf	0	0	-inf	0	0	-inf	0	0	-inf	0	0	-inf	0	0	-inf	0	0	-inf	0	0	-inf	0	0	-inf	0	0	-inf	0	0	-inf	0	0	-inf	0	0	-inf	0	0	-inf	0	0	-inf	0	0	-inf	0	0	-inf	0	0	-inf	0	0	-inf	0	0	-inf	0	0	-inf	0	0	-inf	0	0	-inf	0	0	-inf	0	0	-inf	0	0	-inf	0	0	-inf	0	0	-inf	0	0	-inf	species	Cronobacter turicensis
693216	0	0	-inf	0	0	-inf	0	0	-inf	0	0	-inf	0	0	-inf	0	0	-inf	0	0	-inf	0	0	-inf	0	0	-inf	0	0	-inf	0	0	-inf	8	8	55.747844507162114	0	0	-inf	0	0	-inf	0	0	-inf	0	0	-inf	0	0	-inf	0	0	-inf	0	0	-inf	0	0	-inf	0	0	-inf	0	0	-inf	0	0	-inf	0	0	-inf	0	0	-inf	0	0	-inf	0	0	-inf	0	0	-inf	0	0	-inf	0	0	-inf	0	0	-inf	0	0	-inf	0	0	-inf	0	0	-inf	6	6	46.876960130262255	0	0	-inf	0	0	-inf	0	0	-inf	0	0	-inf	0	0	-inf	0	0	-inf	0	0	-inf	0	0	-inf	0	0	-inf	0	0	-inf	0	0	-inf	0	0	-inf	0	0	-inf	0	0	-inf	0	0	-inf	0	0	-inf	0	0	-inf	0	0	-inf	0	0	-inf	0	0	-inf	0	0	-inf	0	0	-inf	0	0	-inf	0	0	-inf	0	0	-inf	0	0	-inf	0	0	-inf	0	0	-inf	0	0	-inf	0	0	-inf	0	0	-inf	0	0	-inf	0	0	-inf	strain	Cronobacter turicensis z3032
413503	0	0	-inf	0	0	-inf	13	13	121.59578469486313	0	0	-inf	0	0	-inf	0	0	-inf	9	9	104.7217971180256	12	12	116.82838336384444	0	0	-inf	0	0	-inf	0	0	-inf	0	0	-inf	20	20	116.54478812573218	9	9	119.53066999456752	11	11	100.94351232636386	20	20	132.31690956751905	0	0	-inf	0	0	-inf	23	23	122.33748811724165	44	44	109.83936165658906	0	0	-inf	0	0	-inf	0	0	-inf	7	7	104.49119069441188	0	0	-inf	0	0	-inf	16	16	104.65876629224742	0	0	-inf	0	0	-inf	13	13	106.39730630939815	42	42	107.17050008512788	7	7	112.72396508714837	0	0	-inf	14	14	109.49312919515023	6	6	47.666666666666664	6	6	99.16822151490663	0	0	-inf	0	0	-inf	0	0	-inf	20	20	127.83724564454468	10	10	108.29644522407088	0	0	-inf	0	0	-inf	0	0	-inf	0	0	-inf	0	0	-inf	0	0	-inf	0	0	-inf	9	9	127.13660921855241	0	0	-inf	6	6	74.29041371461976	0	0	-inf	0	0	-inf	0	0	-inf	0	0	-inf	0	0	-inf	0	0	-inf	68	68	109.22172397463578	39	39	104.45887821327187	0	0	-inf	0	0	-inf	0	0	-inf	0	0	-inf	0	0	-inf	0	0	-inf	0	0	-inf	15	15	105.1661520837616	8	8	119.23116935361908	species	Cronobacter malonaticus
535744	0	0	-inf	0	0	-inf	0	0	-inf	0	0	-inf	0	0	-inf	0	0	-inf	7	0	68.47664429284832	0	0	-inf	0	0	-inf	0	0	-inf	0	0	-inf	0	0	-inf	0	0	-inf	0	0	-inf	0	0	-inf	0	0	-inf	0	0	-inf	0	0	-inf	0	0	-inf	0	0	-inf	0	0	-inf	0	0	-inf	0	0	-inf	0	0	-inf	0	0	-inf	0	0	-inf	0	0	-inf	0	0	-inf	0	0	-inf	0	0	-inf	7	0	80.78616257630169	0	0	-inf	0	0	-inf	0	0	-inf	7	0	41.285714285714285	0	0	-inf	0	0	-inf	0	0	-inf	0	0	-inf	0	0	-inf	0	0	-inf	0	0	-inf	0	0	-inf	0	0	-inf	0	0	-inf	0	0	-inf	0	0	-inf	0	0	-inf	0	0	-inf	0	0	-inf	0	0	-inf	0	0	-inf	0	0	-inf	0	0	-inf	0	0	-inf	0	0	-inf	0	0	-inf	0	0	-inf	0	0	-inf	0	0	-inf	0	0	-inf	0	0	-inf	0	0	-inf	0	0	-inf	0	0	-inf	0	0	-inf	0	0	-inf	0	0	-inf	species	Cronobacter universalis
1074000	0	0	-inf	0	0	-inf	0	0	-inf	0	0	-inf	0	0	-inf	0	0	-inf	7	7	68.47664429284832	0	0	-inf	0	0	-inf	0	0	-inf	0	0	-inf	0	0	-inf	0	0	-inf	0	0	-inf	0	0	-inf	0	0	-inf	0	0	-inf	0	0	-inf	0	0	-inf	0	0	-inf	0	0	-inf	0	0	-inf	0	0	-inf	0	0	-inf	0	0	-inf	0	0	-inf	0	0	-inf	0	0	-inf	0	0	-inf	0	0	-inf	7	7	80.78616257630169	0	0	-inf	0	0	-inf	0	0	-inf	7	7	41.285714285714285	0	0	-inf	0	0	-inf	0	0	-inf	0	0	-inf	0	0	-inf	0	0	-inf	0	0	-inf	0	0	-inf	0	0	-inf	0	0	-inf	0	0	-inf	0	0	-inf	0	0	-inf	0	0	-inf	0	0	-inf	0	0	-inf	0	0	-inf	0	0	-inf	0	0	-inf	0	0	-inf	0	0	-inf	0	0	-inf	0	0	-inf	0	0	-inf	0	0	-inf	0	0	-inf	0	0	-inf	0	0	-inf	0	0	-inf	0	0	-inf	0	0	-inf	0	0	-inf	0	0	-inf	strain	Cronobacter universalis NCTC 9529
447792	31	3	91.2531238993058	314	2	92.01773165785912	0	0	-inf	120	3	82.07513617021527	11	0	84.54545454545455	0	0	-inf	0	0	-inf	0	0	-inf	0	0	-inf	0	0	-inf	0	0	-inf	0	0	-inf	18	8	90.5221848238902	18	9	84.60306048784844	6	0	79.25304335058813	181	7	86.362738237124	66	2	82.01816181087001	66	4	81.02700250664229	26	5	84.23647598501367	51	0	80.92436758026071	53	4	81.75329897935931	0	0	-inf	0	0	-inf	0	0	-inf	0	0	-inf	0	0	-inf	11	0	69.92480979780885	25	2	105.0478144289393	125	23	109.32920714320406	22	12	94.5774485562466	25	7	97.00686349318889	9	1	69.98781321244766	0	0	-inf	66	2	84.41160945866669	38	2	68.38491621207187	0	0	-inf	9	2	88.08237122336112	0	0	-inf	0	0	-inf	45	4	95.84318554703039	180	4	89.40791482730963	53	4	92.16624505355065	0	0	-inf	13	5	115.43118998842706	7	7	97.42622566719972	0	0	-inf	8	0	75.01537007758247	0	0	-inf	0	0	-inf	29	0	89.30645260790725	0	0	-inf	31	12	87.34416626452672	27	2	85.22192064400927	0	0	-inf	0	0	-inf	17	0	82.99821825915987	12	0	77.32739166908769	0	0	-inf	0	0	-inf	6	6	82.3358340668202	0	0	-inf	18	6	77.84847702278955	38	4	109.8194103926332	16	7	100.15002219812058	0	0	-inf	0	0	-inf	0	0	-inf	0	0	-inf	genus	Phytobacter
395631	0	0	-inf	0	0	-inf	0	0	-inf	6	6	100.50897162794853	0	0	-inf	0	0	-inf	0	0	-inf	0	0	-inf	0	0	-inf	0	0	-inf	0	0	-inf	0	0	-inf	0	0	-inf	0	0	-inf	0	0	-inf	0	0	-inf	0	0	-inf	0	0	-inf	0	0	-inf	0	0	-inf	0	0	-inf	0	0	-inf	0	0	-inf	0	0	-inf	0	0	-inf	0	0	-inf	0	0	-inf	10	10	101.90832993197222	54	54	110.5905559014622	0	0	-inf	0	0	-inf	0	0	-inf	0	0	-inf	0	0	-inf	0	0	-inf	0	0	-inf	0	0	-inf	0	0	-inf	0	0	-inf	0	0	-inf	0	0	-inf	0	0	-inf	0	0	-inf	8	8	110.97738873760166	0	0	-inf	0	0	-inf	0	0	-inf	0	0	-inf	0	0	-inf	0	0	-inf	0	0	-inf	0	0	-inf	0	0	-inf	0	0	-inf	0	0	-inf	0	0	-inf	0	0	-inf	0	0	-inf	0	0	-inf	0	0	-inf	0	0	-inf	0	0	-inf	24	24	116.71719105265348	0	0	-inf	0	0	-inf	0	0	-inf	0	0	-inf	0	0	-inf	species	Phytobacter diazotrophicus
1972431	28	28	91.01227510158458	300	300	91.67058559343313	0	0	-inf	95	95	76.98423339704532	11	11	84.54545454545455	0	0	-inf	0	0	-inf	0	0	-inf	0	0	-inf	0	0	-inf	0	0	-inf	0	0	-inf	10	10	65.87506877001312	9	9	75.61204686723383	6	6	79.25304335058813	174	174	86.3457269769586	64	64	82.8872688101004	62	62	80.38590457603893	21	21	80.1869010825165	51	51	80.92436758026071	49	49	80.4206577008657	0	0	-inf	0	0	-inf	0	0	-inf	0	0	-inf	0	0	-inf	11	11	69.92480979780885	0	0	-inf	0	0	-inf	10	10	76.50212024189493	18	18	95.78731040720679	8	8	71.97988381656197	0	0	-inf	64	64	84.75850215887367	36	36	66.6007448905203	0	0	-inf	7	7	84.53447728717858	0	0	-inf	0	0	-inf	41	41	97.78943894386272	176	176	90.02394877191036	49	49	91.57751043871174	0	0	-inf	0	0	-inf	0	0	-inf	0	0	-inf	8	8	75.01537007758247	0	0	-inf	0	0	-inf	29	29	89.30645260790725	0	0	-inf	19	19	76.93258813616829	25	25	86.9484489067319	0	0	-inf	0	0	-inf	17	17	82.99821825915987	12	12	77.32739166908769	0	0	-inf	0	0	-inf	0	0	-inf	0	0	-inf	12	12	78.30103954319266	10	10	90.39181208709839	9	9	81.89998757177946	0	0	-inf	0	0	-inf	0	0	-inf	0	0	-inf	species	Phytobacter ursingii
2625049	0	0	-inf	12	0	98.87774277410752	0	0	-inf	16	0	100.837757236015	0	0	-inf	0	0	-inf	0	0	-inf	0	0	-inf	0	0	-inf	0	0	-inf	0	0	-inf	0	0	-inf	0	0	-inf	0	0	-inf	0	0	-inf	0	0	-inf	0	0	-inf	0	0	-inf	0	0	-inf	0	0	-inf	0	0	-inf	0	0	-inf	0	0	-inf	0	0	-inf	0	0	-inf	0	0	-inf	0	0	-inf	13	0	106.54138559345465	48	0	105.46791808061526	0	0	-inf	0	0	-inf	0	0	-inf	0	0	-inf	0	0	-inf	0	0	-inf	0	0	-inf	0	0	-inf	0	0	-inf	0	0	-inf	0	0	-inf	0	0	-inf	0	0	-inf	0	0	-inf	0	0	-inf	0	0	-inf	0	0	-inf	0	0	-inf	0	0	-inf	0	0	-inf	0	0	-inf	0	0	-inf	0	0	-inf	0	0	-inf	0	0	-inf	0	0	-inf	0	0	-inf	0	0	-inf	0	0	-inf	0	0	-inf	0	0	-inf	0	0	-inf	0	0	-inf	0	0	-inf	0	0	-inf	0	0	-inf	0	0	-inf	0	0	-inf	0	0	-inf	no_rank	unclassified Phytobacter
1756993	0	0	-inf	12	12	98.87774277410752	0	0	-inf	16	16	100.837757236015	0	0	-inf	0	0	-inf	0	0	-inf	0	0	-inf	0	0	-inf	0	0	-inf	0	0	-inf	0	0	-inf	0	0	-inf	0	0	-inf	0	0	-inf	0	0	-inf	0	0	-inf	0	0	-inf	0	0	-inf	0	0	-inf	0	0	-inf	0	0	-inf	0	0	-inf	0	0	-inf	0	0	-inf	0	0	-inf	0	0	-inf	13	13	106.54138559345465	48	48	105.46791808061526	0	0	-inf	0	0	-inf	0	0	-inf	0	0	-inf	0	0	-inf	0	0	-inf	0	0	-inf	0	0	-inf	0	0	-inf	0	0	-inf	0	0	-inf	0	0	-inf	0	0	-inf	0	0	-inf	0	0	-inf	0	0	-inf	0	0	-inf	0	0	-inf	0	0	-inf	0	0	-inf	0	0	-inf	0	0	-inf	0	0	-inf	0	0	-inf	0	0	-inf	0	0	-inf	0	0	-inf	0	0	-inf	0	0	-inf	0	0	-inf	0	0	-inf	0	0	-inf	0	0	-inf	0	0	-inf	0	0	-inf	0	0	-inf	0	0	-inf	0	0	-inf	0	0	-inf	species	Phytobacter sp. SCO41
1048757	0	0	-inf	0	0	-inf	0	0	-inf	0	0	-inf	0	0	-inf	0	0	-inf	0	0	-inf	0	0	-inf	0	0	-inf	0	0	-inf	0	0	-inf	0	0	-inf	0	0	-inf	0	0	-inf	0	0	-inf	0	0	-inf	0	0	-inf	0	0	-inf	0	0	-inf	0	0	-inf	0	0	-inf	0	0	-inf	0	0	-inf	0	0	-inf	0	0	-inf	0	0	-inf	0	0	-inf	0	0	-inf	0	0	-inf	0	0	-inf	0	0	-inf	0	0	-inf	0	0	-inf	0	0	-inf	0	0	-inf	0	0	-inf	0	0	-inf	0	0	-inf	0	0	-inf	0	0	-inf	0	0	-inf	0	0	-inf	0	0	-inf	0	0	-inf	0	0	-inf	0	0	-inf	0	0	-inf	0	0	-inf	0	0	-inf	6	0	89.0	0	0	-inf	0	0	-inf	0	0	-inf	0	0	-inf	0	0	-inf	0	0	-inf	0	0	-inf	0	0	-inf	0	0	-inf	0	0	-inf	0	0	-inf	0	0	-inf	0	0	-inf	0	0	-inf	0	0	-inf	0	0	-inf	0	0	-inf	0	0	-inf	genus	Candidatus Moranella
1048758	0	0	-inf	0	0	-inf	0	0	-inf	0	0	-inf	0	0	-inf	0	0	-inf	0	0	-inf	0	0	-inf	0	0	-inf	0	0	-inf	0	0	-inf	0	0	-inf	0	0	-inf	0	0	-inf	0	0	-inf	0	0	-inf	0	0	-inf	0	0	-inf	0	0	-inf	0	0	-inf	0	0	-inf	0	0	-inf	0	0	-inf	0	0	-inf	0	0	-inf	0	0	-inf	0	0	-inf	0	0	-inf	0	0	-inf	0	0	-inf	0	0	-inf	0	0	-inf	0	0	-inf	0	0	-inf	0	0	-inf	0	0	-inf	0	0	-inf	0	0	-inf	0	0	-inf	0	0	-inf	0	0	-inf	0	0	-inf	0	0	-inf	0	0	-inf	0	0	-inf	0	0	-inf	0	0	-inf	0	0	-inf	0	0	-inf	6	6	89.0	0	0	-inf	0	0	-inf	0	0	-inf	0	0	-inf	0	0	-inf	0	0	-inf	0	0	-inf	0	0	-inf	0	0	-inf	0	0	-inf	0	0	-inf	0	0	-inf	0	0	-inf	0	0	-inf	0	0	-inf	0	0	-inf	0	0	-inf	0	0	-inf	species	Candidatus Moranella endobia
1330545	0	0	-inf	7	0	101.49778911594939	0	0	-inf	6	6	52.833333333333336	0	0	-inf	21	0	112.76320937109563	0	0	-inf	0	0	-inf	0	0	-inf	0	0	-inf	0	0	-inf	0	0	-inf	0	0	-inf	0	0	-inf	0	0	-inf	0	0	-inf	0	0	-inf	9	9	90.41467501134626	7	7	98.19706739820349	0	0	-inf	0	0	-inf	0	0	-inf	6	6	53.833333333333336	0	0	-inf	0	0	-inf	0	0	-inf	0	0	-inf	0	0	-inf	0	0	-inf	17	7	61.725230478155666	0	0	-inf	0	0	-inf	0	0	-inf	15	3	68.56167927620419	39	3	50.59323375309488	0	0	-inf	0	0	-inf	0	0	-inf	0	0	-inf	0	0	-inf	0	0	-inf	0	0	-inf	7	0	110.23625347986383	0	0	-inf	20	0	102.48652747116756	10	2	127.73033170674799	137	0	111.4671870942262	0	0	-inf	0	0	-inf	0	0	-inf	0	0	-inf	0	0	-inf	0	0	-inf	0	0	-inf	0	0	-inf	0	0	-inf	0	0	-inf	7	0	56.87867558052475	0	0	-inf	10	3	78.77927164080708	0	0	-inf	0	0	-inf	0	0	-inf	0	0	-inf	0	0	-inf	0	0	-inf	0	0	-inf	0	0	-inf	genus	Lelliottia
61646	0	0	-inf	7	7	101.49778911594939	0	0	-inf	0	0	-inf	0	0	-inf	21	21	112.76320937109563	0	0	-inf	0	0	-inf	0	0	-inf	0	0	-inf	0	0	-inf	0	0	-inf	0	0	-inf	0	0	-inf	0	0	-inf	0	0	-inf	0	0	-inf	0	0	-inf	0	0	-inf	0	0	-inf	0	0	-inf	0	0	-inf	0	0	-inf	0	0	-inf	0	0	-inf	0	0	-inf	0	0	-inf	0	0	-inf	0	0	-inf	10	10	70.4	0	0	-inf	0	0	-inf	0	0	-inf	12	12	75.4378265480842	30	30	52.37167146668757	0	0	-inf	0	0	-inf	0	0	-inf	0	0	-inf	0	0	-inf	0	0	-inf	0	0	-inf	7	7	110.23625347986383	0	0	-inf	20	20	102.48652747116756	8	8	125.85879677913755	137	137	111.4671870942262	0	0	-inf	0	0	-inf	0	0	-inf	0	0	-inf	0	0	-inf	0	0	-inf	0	0	-inf	0	0	-inf	0	0	-inf	0	0	-inf	7	7	56.87867558052475	0	0	-inf	7	7	92.68467377258156	0	0	-inf	0	0	-inf	0	0	-inf	0	0	-inf	0	0	-inf	0	0	-inf	0	0	-inf	0	0	-inf	species	Lelliottia amnigena
2642424	0	0	-inf	0	0	-inf	0	0	-inf	0	0	-inf	0	0	-inf	0	0	-inf	0	0	-inf	0	0	-inf	0	0	-inf	0	0	-inf	0	0	-inf	0	0	-inf	0	0	-inf	0	0	-inf	0	0	-inf	0	0	-inf	0	0	-inf	0	0	-inf	0	0	-inf	0	0	-inf	0	0	-inf	0	0	-inf	0	0	-inf	0	0	-inf	0	0	-inf	0	0	-inf	0	0	-inf	0	0	-inf	0	0	-inf	0	0	-inf	0	0	-inf	0	0	-inf	0	0	-inf	0	0	-inf	6	0	45.0	0	0	-inf	0	0	-inf	0	0	-inf	0	0	-inf	0	0	-inf	0	0	-inf	0	0	-inf	0	0	-inf	0	0	-inf	0	0	-inf	0	0	-inf	0	0	-inf	0	0	-inf	0	0	-inf	0	0	-inf	0	0	-inf	0	0	-inf	0	0	-inf	0	0	-inf	0	0	-inf	0	0	-inf	0	0	-inf	0	0	-inf	0	0	-inf	0	0	-inf	0	0	-inf	0	0	-inf	0	0	-inf	0	0	-inf	0	0	-inf	0	0	-inf	0	0	-inf	0	0	-inf	no_rank	unclassified Lelliottia
2153385	0	0	-inf	0	0	-inf	0	0	-inf	0	0	-inf	0	0	-inf	0	0	-inf	0	0	-inf	0	0	-inf	0	0	-inf	0	0	-inf	0	0	-inf	0	0	-inf	0	0	-inf	0	0	-inf	0	0	-inf	0	0	-inf	0	0	-inf	0	0	-inf	0	0	-inf	0	0	-inf	0	0	-inf	0	0	-inf	0	0	-inf	0	0	-inf	0	0	-inf	0	0	-inf	0	0	-inf	0	0	-inf	0	0	-inf	0	0	-inf	0	0	-inf	0	0	-inf	0	0	-inf	0	0	-inf	6	6	45.0	0	0	-inf	0	0	-inf	0	0	-inf	0	0	-inf	0	0	-inf	0	0	-inf	0	0	-inf	0	0	-inf	0	0	-inf	0	0	-inf	0	0	-inf	0	0	-inf	0	0	-inf	0	0	-inf	0	0	-inf	0	0	-inf	0	0	-inf	0	0	-inf	0	0	-inf	0	0	-inf	0	0	-inf	0	0	-inf	0	0	-inf	0	0	-inf	0	0	-inf	0	0	-inf	0	0	-inf	0	0	-inf	0	0	-inf	0	0	-inf	0	0	-inf	0	0	-inf	0	0	-inf	species	Lelliottia sp. WB101
1330546	12	0	112.7440931702883	168	3	121.60189168875885	70	2	87.0598804196078	8	2	72.77132152069277	293	2	106.7210415166663	857	0	112.45845594785808	58	3	105.94916547709363	79	2	108.6555278930051	29	1	105.53128814419183	53	0	107.26698086378373	24	4	91.0673419890462	35	0	86.73267971274537	666	6	105.81216583345504	968	0	105.19992701468749	159	0	107.41450561756423	398	2	115.3890406960827	475	1	122.63175993873017	200	1	112.05016734526212	142	1	110.52295690091437	4273	2	110.31309648114615	2232	3	110.88458000379137	75	0	114.13063090274889	157	2	113.77074280515667	15	0	116.23619771134899	29	2	103.09361892274647	37	0	104.61850286214793	48	0	106.13415962519703	11	0	117.03490318792288	26	0	105.48391009784082	145	0	100.11221166201815	201	0	110.87367024212496	14	1	100.58622035745331	0	0	-inf	384	0	107.24147507141731	773	0	105.87202897336088	92	0	108.37526277250898	138	2	107.76958760185396	174	3	109.60283460154969	419	1	109.5508708386715	8	1	75.47668149703209	138	0	108.72547218584643	82	0	111.98859307941208	39	0	110.29892985156059	1163	0	108.94166335113651	37	1	109.60031472850217	13	0	77.19112743660665	6	0	118.51882316358027	62	1	110.58844995798486	63	0	106.05771002464793	19	0	98.10983119253417	26	0	121.34963063815457	331	0	109.40527762164682	307	0	104.01035268707538	38	0	98.837779763466	66	0	100.36647020430702	6	0	109.78390981387628	6	0	107.37241828488423	12	2	88.94403723900218	11	1	88.28180557037244	290	2	108.84918458812204	461	0	109.34530161094152	750	0	106.88726643686402	1176	2	111.22330997346867	528	0	110.09907683918759	126	0	103.88578398164948	237	1	107.79245113580097	7	0	60.64330543344455	6	6	90.72188339370585	genus	Pluralibacter
61647	12	12	112.7440931702883	165	165	121.75021051217776	68	68	86.7087004319492	6	6	81.52842869425703	291	291	107.06955593733879	857	857	112.45845594785808	55	55	108.72821086675329	77	77	110.31099728630294	28	28	107.7343909277804	53	53	107.26698086378373	20	20	100.53081038685544	24	24	103.11926340024075	660	660	106.32726280042554	955	955	105.9492453928979	159	159	107.41450561756423	396	396	115.74706615414374	474	474	122.68161597235617	199	199	112.31893179512984	141	141	111.00893531865134	4271	4271	110.34321265837919	2229	2229	110.97156259122505	75	75	114.13063090274889	155	155	114.4928299451469	15	15	116.23619771134899	27	27	106.10055365776472	37	37	104.61850286214793	48	48	106.13415962519703	11	11	117.03490318792288	26	26	105.48391009784082	133	133	104.60353903001979	201	201	110.87367024212496	13	13	105.15650618059551	0	0	-inf	384	384	107.24147507141731	762	762	106.79287552272153	92	92	108.37526277250898	136	136	108.69266977246946	171	171	110.74341326343827	418	418	109.69812172584535	7	7	75.97335028232239	138	138	108.72547218584643	82	82	111.98859307941208	39	39	110.29892985156059	1163	1163	108.94166335113651	36	36	111.00587902651611	13	13	77.19112743660665	6	6	118.51882316358027	61	61	110.74563766221412	63	63	106.05771002464793	19	19	98.10983119253417	26	26	121.34963063815457	331	331	109.40527762164682	307	307	104.01035268707538	38	38	98.837779763466	66	66	100.36647020430702	6	6	109.78390981387628	6	6	107.37241828488423	10	10	98.33284468680263	10	10	91.14120553310882	288	288	109.30940695007932	461	461	109.34530161094152	750	750	106.88726643686402	1174	1174	111.32275754802097	528	528	110.09907683918759	126	126	103.88578398164948	236	236	107.93140219993572	7	7	60.64330543344455	0	0	-inf	species	Pluralibacter gergoviae
1334193	0	0	-inf	0	0	-inf	0	0	-inf	0	0	-inf	0	0	-inf	0	0	-inf	0	0	-inf	0	0	-inf	0	0	-inf	0	0	-inf	0	0	-inf	11	11	50.98013348548273	0	0	-inf	13	13	50.15384615384615	0	0	-inf	0	0	-inf	0	0	-inf	0	0	-inf	0	0	-inf	0	0	-inf	0	0	-inf	0	0	-inf	0	0	-inf	0	0	-inf	0	0	-inf	0	0	-inf	0	0	-inf	0	0	-inf	0	0	-inf	12	12	50.333333333333336	0	0	-inf	0	0	-inf	0	0	-inf	0	0	-inf	11	11	42.082477099467944	0	0	-inf	0	0	-inf	0	0	-inf	0	0	-inf	0	0	-inf	0	0	-inf	0	0	-inf	0	0	-inf	0	0	-inf	0	0	-inf	0	0	-inf	0	0	-inf	0	0	-inf	0	0	-inf	0	0	-inf	0	0	-inf	0	0	-inf	0	0	-inf	0	0	-inf	0	0	-inf	0	0	-inf	0	0	-inf	0	0	-inf	0	0	-inf	0	0	-inf	0	0	-inf	0	0	-inf	0	0	-inf	0	0	-inf	0	0	-inf	0	0	-inf	0	0	-inf	0	0	-inf	species	[Enterobacter] lignolyticus
1330547	0	0	-inf	38	14	76.10895356150681	33	14	97.0911744424261	2129	200	101.87767960529112	10	10	50.873506473629426	24	14	75.66295297608264	28	9	67.70902255999226	7	1	84.93674263795387	12	12	49.759996108697635	11	11	50.70679430583505	27	7	63.83255127161401	38	15	60.58177689081066	13	13	73.87070643082144	7	7	68.6823518164522	32	8	78.03588268411212	19	4	69.3405422380713	9	9	76.8781680079945	84	21	88.77639670124066	36	9	90.33134479051861	140	34	82.01381044000416	149	29	85.51050793157614	16	9	74.12751914427884	25	9	60.02993569152647	0	0	-inf	0	0	-inf	0	0	-inf	34	16	82.64296688522737	23	7	68.00369300471371	16	16	93.56115244486598	57	17	56.64193729621572	17	2	72.29950318227266	0	0	-inf	0	0	-inf	73	13	69.4036751240183	145	20	52.146686347094665	0	0	-inf	12	12	89.41172072451684	15	8	48.476979612136965	15	6	76.30477941721001	0	0	-inf	23	13	72.83737178809739	0	0	-inf	12	3	84.97227454718112	17	8	57.45944978793968	13	7	68.1483006328558	0	0	-inf	7	0	74.22215632609976	0	0	-inf	0	0	-inf	11	11	67.59333426989211	12	4	42.666666666666664	7	7	73.0206243114792	0	0	-inf	8	0	71.44955027846127	0	0	-inf	0	0	-inf	0	0	-inf	0	0	-inf	7	7	74.6796231233003	15	7	75.17102952969032	12	12	79.69053590106414	29	18	84.02483019159429	6	6	67.46191086913629	0	0	-inf	0	0	-inf	8	8	66.05976883811687	8	8	53.06797416047773	0	0	-inf	genus	Kosakonia
208223	0	0	-inf	10	10	49.4	0	0	-inf	7	7	44.285714285714285	0	0	-inf	0	0	-inf	11	11	49.03768671879151	0	0	-inf	0	0	-inf	0	0	-inf	9	9	70.46095576411611	16	16	56.64453691941698	0	0	-inf	0	0	-inf	11	11	75.24115782516834	6	6	63.08252706979008	0	0	-inf	0	0	-inf	0	0	-inf	49	49	77.18117203280411	75	64	83.32910822625628	0	0	-inf	16	16	57.50108444059616	0	0	-inf	0	0	-inf	0	0	-inf	0	0	-inf	6	6	61.445050236741906	0	0	-inf	13	13	59.01081737893025	15	15	70.27277027324234	0	0	-inf	0	0	-inf	0	0	-inf	23	23	48.95652173913044	0	0	-inf	0	0	-inf	0	0	-inf	0	0	-inf	0	0	-inf	0	0	-inf	0	0	-inf	9	9	81.70534565656016	9	9	55.75673848833051	0	0	-inf	0	0	-inf	0	0	-inf	0	0	-inf	0	0	-inf	0	0	-inf	0	0	-inf	0	0	-inf	0	0	-inf	0	0	-inf	0	0	-inf	0	0	-inf	0	0	-inf	0	0	-inf	0	0	-inf	0	0	-inf	0	0	-inf	0	0	-inf	0	0	-inf	0	0	-inf	0	0	-inf	0	0	-inf	0	0	-inf	0	0	-inf	species	Kosakonia cowanii
1300165	0	0	-inf	0	0	-inf	0	0	-inf	0	0	-inf	0	0	-inf	0	0	-inf	0	0	-inf	0	0	-inf	0	0	-inf	0	0	-inf	0	0	-inf	0	0	-inf	0	0	-inf	0	0	-inf	0	0	-inf	0	0	-inf	0	0	-inf	0	0	-inf	0	0	-inf	0	0	-inf	11	11	73.75578229327735	0	0	-inf	0	0	-inf	0	0	-inf	0	0	-inf	0	0	-inf	0	0	-inf	0	0	-inf	0	0	-inf	0	0	-inf	0	0	-inf	0	0	-inf	0	0	-inf	0	0	-inf	0	0	-inf	0	0	-inf	0	0	-inf	0	0	-inf	0	0	-inf	0	0	-inf	0	0	-inf	0	0	-inf	0	0	-inf	0	0	-inf	0	0	-inf	0	0	-inf	0	0	-inf	0	0	-inf	0	0	-inf	0	0	-inf	0	0	-inf	0	0	-inf	0	0	-inf	0	0	-inf	0	0	-inf	0	0	-inf	0	0	-inf	0	0	-inf	0	0	-inf	0	0	-inf	0	0	-inf	0	0	-inf	0	0	-inf	0	0	-inf	0	0	-inf	0	0	-inf	0	0	-inf	0	0	-inf	strain	Kosakonia cowanii JCM 10956 = DSM 18146
283686	0	0	-inf	0	0	-inf	0	0	-inf	209	202	89.61877370124442	0	0	-inf	0	0	-inf	0	0	-inf	0	0	-inf	0	0	-inf	0	0	-inf	0	0	-inf	0	0	-inf	0	0	-inf	0	0	-inf	0	0	-inf	0	0	-inf	0	0	-inf	11	11	81.64214246584088	13	13	100.87232108132515	0	0	-inf	0	0	-inf	0	0	-inf	0	0	-inf	0	0	-inf	0	0	-inf	0	0	-inf	0	0	-inf	0	0	-inf	0	0	-inf	9	9	53.38663450327073	0	0	-inf	0	0	-inf	0	0	-inf	7	7	59.499639240436906	10	10	57.14862616621767	0	0	-inf	0	0	-inf	0	0	-inf	0	0	-inf	0	0	-inf	0	0	-inf	0	0	-inf	0	0	-inf	0	0	-inf	0	0	-inf	0	0	-inf	0	0	-inf	0	0	-inf	0	0	-inf	0	0	-inf	0	0	-inf	0	0	-inf	0	0	-inf	0	0	-inf	0	0	-inf	0	0	-inf	0	0	-inf	0	0	-inf	0	0	-inf	0	0	-inf	0	0	-inf	11	11	109.25028302116371	0	0	-inf	0	0	-inf	0	0	-inf	0	0	-inf	0	0	-inf	0	0	-inf	species	Kosakonia radicincitans
1177180	0	0	-inf	0	0	-inf	0	0	-inf	7	7	94.66758673571643	0	0	-inf	0	0	-inf	0	0	-inf	0	0	-inf	0	0	-inf	0	0	-inf	0	0	-inf	0	0	-inf	0	0	-inf	0	0	-inf	0	0	-inf	0	0	-inf	0	0	-inf	0	0	-inf	0	0	-inf	0	0	-inf	0	0	-inf	0	0	-inf	0	0	-inf	0	0	-inf	0	0	-inf	0	0	-inf	0	0	-inf	0	0	-inf	0	0	-inf	0	0	-inf	0	0	-inf	0	0	-inf	0	0	-inf	0	0	-inf	0	0	-inf	0	0	-inf	0	0	-inf	0	0	-inf	0	0	-inf	0	0	-inf	0	0	-inf	0	0	-inf	0	0	-inf	0	0	-inf	0	0	-inf	0	0	-inf	0	0	-inf	0	0	-inf	0	0	-inf	0	0	-inf	0	0	-inf	0	0	-inf	0	0	-inf	0	0	-inf	0	0	-inf	0	0	-inf	0	0	-inf	0	0	-inf	0	0	-inf	0	0	-inf	0	0	-inf	0	0	-inf	0	0	-inf	0	0	-inf	0	0	-inf	0	0	-inf	0	0	-inf	0	0	-inf	strain	Kosakonia radicincitans DSM 16656
497725	0	0	-inf	0	0	-inf	19	19	106.27040684799965	1572	1572	104.40616320537424	0	0	-inf	0	0	-inf	0	0	-inf	0	0	-inf	0	0	-inf	0	0	-inf	0	0	-inf	0	0	-inf	0	0	-inf	0	0	-inf	0	0	-inf	0	0	-inf	0	0	-inf	42	42	90.40205551866488	14	14	91.04588744806685	0	0	-inf	0	0	-inf	7	7	99.53248512084491	0	0	-inf	0	0	-inf	0	0	-inf	0	0	-inf	0	0	-inf	0	0	-inf	0	0	-inf	7	7	78.01326237520004	0	0	-inf	0	0	-inf	0	0	-inf	0	0	-inf	11	11	51.42794692202984	0	0	-inf	0	0	-inf	0	0	-inf	0	0	-inf	0	0	-inf	0	0	-inf	0	0	-inf	0	0	-inf	0	0	-inf	0	0	-inf	0	0	-inf	0	0	-inf	0	0	-inf	0	0	-inf	0	0	-inf	0	0	-inf	0	0	-inf	0	0	-inf	0	0	-inf	0	0	-inf	0	0	-inf	0	0	-inf	0	0	-inf	0	0	-inf	8	8	80.1211512451223	0	0	-inf	0	0	-inf	0	0	-inf	0	0	-inf	0	0	-inf	0	0	-inf	0	0	-inf	0	0	-inf	species	Kosakonia oryzae
551989	0	0	-inf	0	0	-inf	0	0	-inf	14	14	73.87728119336884	0	0	-inf	10	10	101.0	0	0	-inf	0	0	-inf	0	0	-inf	0	0	-inf	0	0	-inf	0	0	-inf	0	0	-inf	0	0	-inf	0	0	-inf	0	0	-inf	0	0	-inf	0	0	-inf	0	0	-inf	0	0	-inf	0	0	-inf	0	0	-inf	0	0	-inf	0	0	-inf	0	0	-inf	0	0	-inf	0	0	-inf	0	0	-inf	0	0	-inf	0	0	-inf	0	0	-inf	0	0	-inf	0	0	-inf	0	0	-inf	30	30	59.67749962557074	0	0	-inf	0	0	-inf	0	0	-inf	0	0	-inf	0	0	-inf	0	0	-inf	0	0	-inf	0	0	-inf	0	0	-inf	0	0	-inf	0	0	-inf	0	0	-inf	0	0	-inf	0	0	-inf	0	0	-inf	0	0	-inf	0	0	-inf	0	0	-inf	0	0	-inf	0	0	-inf	0	0	-inf	0	0	-inf	0	0	-inf	0	0	-inf	0	0	-inf	0	0	-inf	0	0	-inf	0	0	-inf	0	0	-inf	0	0	-inf	0	0	-inf	0	0	-inf	0	0	-inf	species	Kosakonia arachidis
1158459	0	0	-inf	6	6	73.29500871882809	0	0	-inf	0	0	-inf	0	0	-inf	0	0	-inf	0	0	-inf	0	0	-inf	0	0	-inf	0	0	-inf	0	0	-inf	0	0	-inf	0	0	-inf	0	0	-inf	0	0	-inf	0	0	-inf	0	0	-inf	0	0	-inf	0	0	-inf	0	0	-inf	0	0	-inf	0	0	-inf	0	0	-inf	0	0	-inf	0	0	-inf	0	0	-inf	0	0	-inf	0	0	-inf	0	0	-inf	0	0	-inf	0	0	-inf	0	0	-inf	0	0	-inf	0	0	-inf	23	23	53.545734396057945	0	0	-inf	0	0	-inf	0	0	-inf	0	0	-inf	0	0	-inf	0	0	-inf	0	0	-inf	0	0	-inf	0	0	-inf	0	0	-inf	0	0	-inf	0	0	-inf	0	0	-inf	0	0	-inf	0	0	-inf	0	0	-inf	0	0	-inf	0	0	-inf	0	0	-inf	0	0	-inf	0	0	-inf	0	0	-inf	0	0	-inf	0	0	-inf	0	0	-inf	0	0	-inf	0	0	-inf	0	0	-inf	0	0	-inf	0	0	-inf	0	0	-inf	0	0	-inf	0	0	-inf	species	Kosakonia sacchari
1646340	0	0	-inf	0	0	-inf	0	0	-inf	0	0	-inf	0	0	-inf	0	0	-inf	0	0	-inf	0	0	-inf	0	0	-inf	0	0	-inf	0	0	-inf	0	0	-inf	0	0	-inf	0	0	-inf	0	0	-inf	0	0	-inf	0	0	-inf	0	0	-inf	0	0	-inf	0	0	-inf	0	0	-inf	0	0	-inf	0	0	-inf	0	0	-inf	0	0	-inf	0	0	-inf	18	18	82.69184367998265	0	0	-inf	0	0	-inf	0	0	-inf	0	0	-inf	0	0	-inf	0	0	-inf	0	0	-inf	14	14	52.594319167111486	0	0	-inf	0	0	-inf	0	0	-inf	0	0	-inf	0	0	-inf	0	0	-inf	0	0	-inf	0	0	-inf	0	0	-inf	0	0	-inf	0	0	-inf	0	0	-inf	0	0	-inf	0	0	-inf	0	0	-inf	0	0	-inf	0	0	-inf	0	0	-inf	0	0	-inf	0	0	-inf	0	0	-inf	0	0	-inf	0	0	-inf	0	0	-inf	0	0	-inf	0	0	-inf	0	0	-inf	0	0	-inf	0	0	-inf	0	0	-inf	0	0	-inf	0	0	-inf	0	0	-inf	species	Kosakonia pseudosacchari
2632876	0	0	-inf	8	2	79.12334001149146	0	0	-inf	127	7	82.94289616230246	0	0	-inf	0	0	-inf	8	8	73.91265416352644	6	6	91.59286641094617	0	0	-inf	0	0	-inf	11	11	59.54555569701231	7	7	50.20755209219518	0	0	-inf	0	0	-inf	13	5	73.43875864863728	9	9	69.30487846282472	0	0	-inf	10	1	71.6550303260923	0	0	-inf	57	2	81.03899029410717	45	0	82.90114035834465	0	0	-inf	0	0	-inf	0	0	-inf	0	0	-inf	0	0	-inf	0	0	-inf	10	10	54.81086874960855	0	0	-inf	11	11	49.53364160773535	0	0	-inf	0	0	-inf	0	0	-inf	53	1	74.48703921342714	14	6	45.403792683127776	0	0	-inf	0	0	-inf	7	1	45.71356419515952	9	0	70.46081822760678	0	0	-inf	10	10	83.0190108845197	0	0	-inf	0	0	-inf	0	0	-inf	6	6	58.8523432883858	0	0	-inf	7	0	74.22215632609976	0	0	-inf	0	0	-inf	0	0	-inf	8	0	44.0	0	0	-inf	0	0	-inf	8	0	71.44955027846127	0	0	-inf	0	0	-inf	0	0	-inf	0	0	-inf	0	0	-inf	0	0	-inf	0	0	-inf	0	0	-inf	0	0	-inf	0	0	-inf	0	0	-inf	0	0	-inf	0	0	-inf	0	0	-inf	no_rank	unclassified Kosakonia
2067958	0	0	-inf	0	0	-inf	0	0	-inf	120	120	84.81399281485005	0	0	-inf	0	0	-inf	0	0	-inf	0	0	-inf	0	0	-inf	0	0	-inf	0	0	-inf	0	0	-inf	0	0	-inf	0	0	-inf	0	0	-inf	0	0	-inf	0	0	-inf	9	9	71.50558925121366	0	0	-inf	0	0	-inf	0	0	-inf	0	0	-inf	0	0	-inf	0	0	-inf	0	0	-inf	0	0	-inf	0	0	-inf	0	0	-inf	0	0	-inf	0	0	-inf	0	0	-inf	0	0	-inf	0	0	-inf	52	52	75.07332842906996	8	8	46.5	0	0	-inf	0	0	-inf	0	0	-inf	0	0	-inf	0	0	-inf	0	0	-inf	0	0	-inf	0	0	-inf	0	0	-inf	0	0	-inf	0	0	-inf	0	0	-inf	0	0	-inf	0	0	-inf	0	0	-inf	8	8	44.0	0	0	-inf	0	0	-inf	8	8	71.44955027846127	0	0	-inf	0	0	-inf	0	0	-inf	0	0	-inf	0	0	-inf	0	0	-inf	0	0	-inf	0	0	-inf	0	0	-inf	0	0	-inf	0	0	-inf	0	0	-inf	0	0	-inf	0	0	-inf	species	Kosakonia sp. MUSA4
2492396	0	0	-inf	6	6	78.83112001532196	0	0	-inf	0	0	-inf	0	0	-inf	0	0	-inf	0	0	-inf	0	0	-inf	0	0	-inf	0	0	-inf	0	0	-inf	0	0	-inf	0	0	-inf	0	0	-inf	8	8	82.98784576721417	0	0	-inf	0	0	-inf	0	0	-inf	0	0	-inf	41	41	85.59706192460851	39	39	85.5447637590017	0	0	-inf	0	0	-inf	0	0	-inf	0	0	-inf	0	0	-inf	0	0	-inf	0	0	-inf	0	0	-inf	0	0	-inf	0	0	-inf	0	0	-inf	0	0	-inf	0	0	-inf	0	0	-inf	0	0	-inf	0	0	-inf	0	0	-inf	0	0	-inf	0	0	-inf	0	0	-inf	0	0	-inf	0	0	-inf	0	0	-inf	0	0	-inf	0	0	-inf	7	7	74.22215632609976	0	0	-inf	0	0	-inf	0	0	-inf	0	0	-inf	0	0	-inf	0	0	-inf	0	0	-inf	0	0	-inf	0	0	-inf	0	0	-inf	0	0	-inf	0	0	-inf	0	0	-inf	0	0	-inf	0	0	-inf	0	0	-inf	0	0	-inf	0	0	-inf	0	0	-inf	0	0	-inf	0	0	-inf	species	Kosakonia sp. CCTCC M2018092
2725560	0	0	-inf	0	0	-inf	0	0	-inf	0	0	-inf	0	0	-inf	0	0	-inf	0	0	-inf	0	0	-inf	0	0	-inf	0	0	-inf	0	0	-inf	0	0	-inf	0	0	-inf	0	0	-inf	0	0	-inf	0	0	-inf	0	0	-inf	0	0	-inf	0	0	-inf	14	14	72.27828651409206	6	6	65.71758825407375	0	0	-inf	0	0	-inf	0	0	-inf	0	0	-inf	0	0	-inf	0	0	-inf	0	0	-inf	0	0	-inf	0	0	-inf	0	0	-inf	0	0	-inf	0	0	-inf	0	0	-inf	0	0	-inf	0	0	-inf	0	0	-inf	6	6	44.33249156101944	9	9	70.46081822760678	0	0	-inf	0	0	-inf	0	0	-inf	0	0	-inf	0	0	-inf	0	0	-inf	0	0	-inf	0	0	-inf	0	0	-inf	0	0	-inf	0	0	-inf	0	0	-inf	0	0	-inf	0	0	-inf	0	0	-inf	0	0	-inf	0	0	-inf	0	0	-inf	0	0	-inf	0	0	-inf	0	0	-inf	0	0	-inf	0	0	-inf	0	0	-inf	0	0	-inf	0	0	-inf	0	0	-inf	0	0	-inf	0	0	-inf	species	Kosakonia sp. SMBL-WEM22
1335483	0	0	-inf	0	0	-inf	0	0	-inf	0	0	-inf	0	0	-inf	0	0	-inf	0	0	-inf	0	0	-inf	0	0	-inf	0	0	-inf	0	0	-inf	0	0	-inf	0	0	-inf	0	0	-inf	0	0	-inf	0	0	-inf	0	0	-inf	0	0	-inf	0	0	-inf	0	0	-inf	0	0	-inf	0	0	-inf	0	0	-inf	0	0	-inf	0	0	-inf	0	0	-inf	0	0	-inf	0	0	-inf	0	0	-inf	0	0	-inf	0	0	-inf	0	0	-inf	0	0	-inf	0	0	-inf	15	0	60.92472917179234	0	0	-inf	0	0	-inf	0	0	-inf	0	0	-inf	0	0	-inf	0	0	-inf	0	0	-inf	0	0	-inf	0	0	-inf	0	0	-inf	0	0	-inf	0	0	-inf	0	0	-inf	0	0	-inf	0	0	-inf	0	0	-inf	0	0	-inf	0	0	-inf	0	0	-inf	0	0	-inf	0	0	-inf	0	0	-inf	0	0	-inf	0	0	-inf	0	0	-inf	0	0	-inf	7	0	70.07981516053464	0	0	-inf	0	0	-inf	0	0	-inf	6	0	92.09523991002307	0	0	-inf	0	0	-inf	genus	Shimwellia
563	0	0	-inf	0	0	-inf	0	0	-inf	0	0	-inf	0	0	-inf	0	0	-inf	0	0	-inf	0	0	-inf	0	0	-inf	0	0	-inf	0	0	-inf	0	0	-inf	0	0	-inf	0	0	-inf	0	0	-inf	0	0	-inf	0	0	-inf	0	0	-inf	0	0	-inf	0	0	-inf	0	0	-inf	0	0	-inf	0	0	-inf	0	0	-inf	0	0	-inf	0	0	-inf	0	0	-inf	0	0	-inf	0	0	-inf	0	0	-inf	0	0	-inf	0	0	-inf	0	0	-inf	0	0	-inf	15	15	60.92472917179234	0	0	-inf	0	0	-inf	0	0	-inf	0	0	-inf	0	0	-inf	0	0	-inf	0	0	-inf	0	0	-inf	0	0	-inf	0	0	-inf	0	0	-inf	0	0	-inf	0	0	-inf	0	0	-inf	0	0	-inf	0	0	-inf	0	0	-inf	0	0	-inf	0	0	-inf	0	0	-inf	0	0	-inf	0	0	-inf	0	0	-inf	0	0	-inf	0	0	-inf	0	0	-inf	7	7	70.07981516053464	0	0	-inf	0	0	-inf	0	0	-inf	6	6	92.09523991002307	0	0	-inf	0	0	-inf	species	Shimwellia blattae
1504576	0	0	-inf	12	0	67.06334743615177	0	0	-inf	0	0	-inf	0	0	-inf	0	0	-inf	0	0	-inf	0	0	-inf	0	0	-inf	0	0	-inf	0	0	-inf	0	0	-inf	0	0	-inf	0	0	-inf	0	0	-inf	0	0	-inf	0	0	-inf	0	0	-inf	0	0	-inf	0	0	-inf	0	0	-inf	0	0	-inf	0	0	-inf	0	0	-inf	0	0	-inf	0	0	-inf	0	0	-inf	0	0	-inf	0	0	-inf	11	5	55.09090909090909	0	0	-inf	0	0	-inf	0	0	-inf	0	0	-inf	0	0	-inf	0	0	-inf	0	0	-inf	0	0	-inf	0	0	-inf	0	0	-inf	0	0	-inf	0	0	-inf	0	0	-inf	0	0	-inf	0	0	-inf	0	0	-inf	0	0	-inf	0	0	-inf	0	0	-inf	0	0	-inf	0	0	-inf	0	0	-inf	0	0	-inf	0	0	-inf	0	0	-inf	0	0	-inf	0	0	-inf	0	0	-inf	0	0	-inf	0	0	-inf	0	0	-inf	0	0	-inf	0	0	-inf	0	0	-inf	0	0	-inf	0	0	-inf	0	0	-inf	0	0	-inf	genus	Pseudocitrobacter
1398493	0	0	-inf	12	12	67.06334743615177	0	0	-inf	0	0	-inf	0	0	-inf	0	0	-inf	0	0	-inf	0	0	-inf	0	0	-inf	0	0	-inf	0	0	-inf	0	0	-inf	0	0	-inf	0	0	-inf	0	0	-inf	0	0	-inf	0	0	-inf	0	0	-inf	0	0	-inf	0	0	-inf	0	0	-inf	0	0	-inf	0	0	-inf	0	0	-inf	0	0	-inf	0	0	-inf	0	0	-inf	0	0	-inf	0	0	-inf	6	6	53.666666666666664	0	0	-inf	0	0	-inf	0	0	-inf	0	0	-inf	0	0	-inf	0	0	-inf	0	0	-inf	0	0	-inf	0	0	-inf	0	0	-inf	0	0	-inf	0	0	-inf	0	0	-inf	0	0	-inf	0	0	-inf	0	0	-inf	0	0	-inf	0	0	-inf	0	0	-inf	0	0	-inf	0	0	-inf	0	0	-inf	0	0	-inf	0	0	-inf	0	0	-inf	0	0	-inf	0	0	-inf	0	0	-inf	0	0	-inf	0	0	-inf	0	0	-inf	0	0	-inf	0	0	-inf	0	0	-inf	0	0	-inf	0	0	-inf	0	0	-inf	0	0	-inf	species	Pseudocitrobacter faecalis
1649298	0	0	-inf	0	0	-inf	0	0	-inf	0	0	-inf	0	0	-inf	0	0	-inf	0	0	-inf	0	0	-inf	0	0	-inf	0	0	-inf	0	0	-inf	0	0	-inf	6	0	58.81537807644169	0	0	-inf	0	0	-inf	0	0	-inf	0	0	-inf	0	0	-inf	0	0	-inf	0	0	-inf	0	0	-inf	0	0	-inf	7	0	63.47366306217524	0	0	-inf	0	0	-inf	0	0	-inf	0	0	-inf	0	0	-inf	0	0	-inf	0	0	-inf	0	0	-inf	0	0	-inf	0	0	-inf	0	0	-inf	12	0	56.995093791412856	0	0	-inf	0	0	-inf	0	0	-inf	0	0	-inf	0	0	-inf	0	0	-inf	0	0	-inf	0	0	-inf	0	0	-inf	0	0	-inf	0	0	-inf	0	0	-inf	0	0	-inf	0	0	-inf	0	0	-inf	0	0	-inf	0	0	-inf	0	0	-inf	0	0	-inf	0	0	-inf	0	0	-inf	0	0	-inf	0	0	-inf	0	0	-inf	0	0	-inf	0	0	-inf	0	0	-inf	0	0	-inf	0	0	-inf	0	0	-inf	0	0	-inf	0	0	-inf	0	0	-inf	genus	Siccibacter
1505757	0	0	-inf	0	0	-inf	0	0	-inf	0	0	-inf	0	0	-inf	0	0	-inf	0	0	-inf	0	0	-inf	0	0	-inf	0	0	-inf	0	0	-inf	0	0	-inf	6	6	58.81537807644169	0	0	-inf	0	0	-inf	0	0	-inf	0	0	-inf	0	0	-inf	0	0	-inf	0	0	-inf	0	0	-inf	0	0	-inf	7	7	63.47366306217524	0	0	-inf	0	0	-inf	0	0	-inf	0	0	-inf	0	0	-inf	0	0	-inf	0	0	-inf	0	0	-inf	0	0	-inf	0	0	-inf	0	0	-inf	12	12	56.995093791412856	0	0	-inf	0	0	-inf	0	0	-inf	0	0	-inf	0	0	-inf	0	0	-inf	0	0	-inf	0	0	-inf	0	0	-inf	0	0	-inf	0	0	-inf	0	0	-inf	0	0	-inf	0	0	-inf	0	0	-inf	0	0	-inf	0	0	-inf	0	0	-inf	0	0	-inf	0	0	-inf	0	0	-inf	0	0	-inf	0	0	-inf	0	0	-inf	0	0	-inf	0	0	-inf	0	0	-inf	0	0	-inf	0	0	-inf	0	0	-inf	0	0	-inf	0	0	-inf	0	0	-inf	species	Siccibacter colletis
1903434	0	0	-inf	12	2	63.80612007874823	7	1	74.36996092103098	37	1	98.4438570968199	16	0	120.08369845701037	13	6	72.0326193865456	11	3	73.91932153957192	0	0	-inf	7	1	82.88676347820378	7	7	102.12665920151342	0	0	-inf	0	0	-inf	11	1	92.89063698958839	35	4	102.63970074987121	0	0	-inf	15	4	99.55035594577329	0	0	-inf	7	0	108.37935107977292	9	2	74.12478517622307	0	0	-inf	0	0	-inf	0	0	-inf	0	0	-inf	0	0	-inf	0	0	-inf	0	0	-inf	0	0	-inf	7	0	105.64232104785111	13	0	105.24494580186865	13	2	79.91824188655241	0	0	-inf	0	0	-inf	0	0	-inf	11	2	69.78431985756528	18	0	44.55555555555556	0	0	-inf	0	0	-inf	0	0	-inf	13	0	42.40963135266986	0	0	-inf	0	0	-inf	0	0	-inf	0	0	-inf	20	0	87.5439453774784	10	2	106.93992299325922	10	10	104.50288495526175	0	0	-inf	0	0	-inf	0	0	-inf	0	0	-inf	0	0	-inf	0	0	-inf	0	0	-inf	0	0	-inf	9	0	83.37437900282893	0	0	-inf	6	6	102.66842370299317	0	0	-inf	0	0	-inf	0	0	-inf	0	0	-inf	39	1	99.66265699025219	18	0	94.32752442774743	16	0	115.26547336002825	0	0	-inf	0	0	-inf	0	0	-inf	0	0	-inf	genus	Atlantibacter
565	0	0	-inf	10	10	61.96734409449788	6	6	77.43162107453614	36	36	100.06729757173156	16	16	120.08369845701037	7	7	78.06057886072755	8	8	86.63906711691139	0	0	-inf	6	6	90.03455739123774	0	0	-inf	0	0	-inf	0	0	-inf	10	10	96.07861386041628	31	31	106.98011979729249	0	0	-inf	11	11	112.91968702727269	0	0	-inf	7	7	108.37935107977292	7	7	79.65455377700927	0	0	-inf	0	0	-inf	0	0	-inf	0	0	-inf	0	0	-inf	0	0	-inf	0	0	-inf	0	0	-inf	7	7	105.64232104785111	13	13	105.24494580186865	11	11	86.8124676841074	0	0	-inf	0	0	-inf	0	0	-inf	9	9	76.12790153816339	18	18	44.55555555555556	0	0	-inf	0	0	-inf	0	0	-inf	13	13	42.40963135266986	0	0	-inf	0	0	-inf	0	0	-inf	0	0	-inf	13	13	107.83683904227445	8	8	121.61301654557852	0	0	-inf	0	0	-inf	0	0	-inf	0	0	-inf	0	0	-inf	0	0	-inf	0	0	-inf	0	0	-inf	0	0	-inf	9	9	83.37437900282893	0	0	-inf	0	0	-inf	0	0	-inf	0	0	-inf	0	0	-inf	0	0	-inf	38	38	100.97258146144237	12	12	114.47284142227399	16	16	115.26547336002825	0	0	-inf	0	0	-inf	0	0	-inf	0	0	-inf	species	Atlantibacter hermannii
255519	0	0	-inf	0	0	-inf	0	0	-inf	0	0	-inf	0	0	-inf	0	0	-inf	0	0	-inf	0	0	-inf	0	0	-inf	0	0	-inf	0	0	-inf	0	0	-inf	0	0	-inf	0	0	-inf	0	0	-inf	0	0	-inf	0	0	-inf	0	0	-inf	0	0	-inf	0	0	-inf	0	0	-inf	0	0	-inf	0	0	-inf	0	0	-inf	0	0	-inf	0	0	-inf	0	0	-inf	0	0	-inf	0	0	-inf	0	0	-inf	0	0	-inf	0	0	-inf	0	0	-inf	0	0	-inf	0	0	-inf	0	0	-inf	0	0	-inf	0	0	-inf	0	0	-inf	0	0	-inf	0	0	-inf	0	0	-inf	0	0	-inf	7	7	49.857142857142854	0	0	-inf	0	0	-inf	0	0	-inf	0	0	-inf	0	0	-inf	0	0	-inf	0	0	-inf	0	0	-inf	0	0	-inf	0	0	-inf	0	0	-inf	0	0	-inf	0	0	-inf	0	0	-inf	0	0	-inf	0	0	-inf	0	0	-inf	0	0	-inf	6	6	54.036890438694314	0	0	-inf	0	0	-inf	0	0	-inf	0	0	-inf	0	0	-inf	species	Atlantibacter subterranea
2055876	0	0	-inf	0	0	-inf	0	0	-inf	0	0	-inf	0	0	-inf	0	0	-inf	0	0	-inf	0	0	-inf	0	0	-inf	0	0	-inf	0	0	-inf	0	0	-inf	0	0	-inf	0	0	-inf	0	0	-inf	0	0	-inf	0	0	-inf	0	0	-inf	0	0	-inf	0	0	-inf	0	0	-inf	0	0	-inf	0	0	-inf	0	0	-inf	0	0	-inf	0	0	-inf	0	0	-inf	0	0	-inf	7	0	87.49823174935105	0	0	-inf	0	0	-inf	0	0	-inf	0	0	-inf	0	0	-inf	0	0	-inf	0	0	-inf	0	0	-inf	0	0	-inf	0	0	-inf	0	0	-inf	0	0	-inf	0	0	-inf	0	0	-inf	0	0	-inf	0	0	-inf	0	0	-inf	0	0	-inf	0	0	-inf	0	0	-inf	0	0	-inf	0	0	-inf	0	0	-inf	0	0	-inf	0	0	-inf	0	0	-inf	0	0	-inf	0	0	-inf	0	0	-inf	0	0	-inf	0	0	-inf	0	0	-inf	0	0	-inf	0	0	-inf	0	0	-inf	0	0	-inf	0	0	-inf	0	0	-inf	0	0	-inf	genus	Metakosakonia
2639707	0	0	-inf	0	0	-inf	0	0	-inf	0	0	-inf	0	0	-inf	0	0	-inf	0	0	-inf	0	0	-inf	0	0	-inf	0	0	-inf	0	0	-inf	0	0	-inf	0	0	-inf	0	0	-inf	0	0	-inf	0	0	-inf	0	0	-inf	0	0	-inf	0	0	-inf	0	0	-inf	0	0	-inf	0	0	-inf	0	0	-inf	0	0	-inf	0	0	-inf	0	0	-inf	0	0	-inf	0	0	-inf	7	0	87.49823174935105	0	0	-inf	0	0	-inf	0	0	-inf	0	0	-inf	0	0	-inf	0	0	-inf	0	0	-inf	0	0	-inf	0	0	-inf	0	0	-inf	0	0	-inf	0	0	-inf	0	0	-inf	0	0	-inf	0	0	-inf	0	0	-inf	0	0	-inf	0	0	-inf	0	0	-inf	0	0	-inf	0	0	-inf	0	0	-inf	0	0	-inf	0	0	-inf	0	0	-inf	0	0	-inf	0	0	-inf	0	0	-inf	0	0	-inf	0	0	-inf	0	0	-inf	0	0	-inf	0	0	-inf	0	0	-inf	0	0	-inf	0	0	-inf	0	0	-inf	0	0	-inf	0	0	-inf	no_rank	unclassified Metakosakonia
2487150	0	0	-inf	0	0	-inf	0	0	-inf	0	0	-inf	0	0	-inf	0	0	-inf	0	0	-inf	0	0	-inf	0	0	-inf	0	0	-inf	0	0	-inf	0	0	-inf	0	0	-inf	0	0	-inf	0	0	-inf	0	0	-inf	0	0	-inf	0	0	-inf	0	0	-inf	0	0	-inf	0	0	-inf	0	0	-inf	0	0	-inf	0	0	-inf	0	0	-inf	0	0	-inf	0	0	-inf	0	0	-inf	7	7	87.49823174935105	0	0	-inf	0	0	-inf	0	0	-inf	0	0	-inf	0	0	-inf	0	0	-inf	0	0	-inf	0	0	-inf	0	0	-inf	0	0	-inf	0	0	-inf	0	0	-inf	0	0	-inf	0	0	-inf	0	0	-inf	0	0	-inf	0	0	-inf	0	0	-inf	0	0	-inf	0	0	-inf	0	0	-inf	0	0	-inf	0	0	-inf	0	0	-inf	0	0	-inf	0	0	-inf	0	0	-inf	0	0	-inf	0	0	-inf	0	0	-inf	0	0	-inf	0	0	-inf	0	0	-inf	0	0	-inf	0	0	-inf	0	0	-inf	0	0	-inf	0	0	-inf	0	0	-inf	species	Metakosakonia sp. MRY16-398
2055880	0	0	-inf	0	0	-inf	0	0	-inf	0	0	-inf	0	0	-inf	7	0	66.06306378688333	0	0	-inf	0	0	-inf	0	0	-inf	0	0	-inf	7	0	53.3850208514084	0	0	-inf	10	0	64.88035431835222	9	0	58.14531564223138	6	0	71.02212042903989	0	0	-inf	0	0	-inf	0	0	-inf	0	0	-inf	0	0	-inf	0	0	-inf	0	0	-inf	0	0	-inf	0	0	-inf	0	0	-inf	0	0	-inf	0	0	-inf	0	0	-inf	0	0	-inf	12	0	65.41666666666667	7	0	54.534999414603156	0	0	-inf	0	0	-inf	0	0	-inf	10	0	53.203096654855415	0	0	-inf	0	0	-inf	0	0	-inf	0	0	-inf	0	0	-inf	0	0	-inf	0	0	-inf	15	0	64.5193982420706	0	0	-inf	0	0	-inf	0	0	-inf	0	0	-inf	0	0	-inf	0	0	-inf	0	0	-inf	8	0	41.0	0	0	-inf	0	0	-inf	0	0	-inf	0	0	-inf	0	0	-inf	0	0	-inf	0	0	-inf	0	0	-inf	0	0	-inf	0	0	-inf	0	0	-inf	0	0	-inf	0	0	-inf	0	0	-inf	0	0	-inf	0	0	-inf	0	0	-inf	genus	Pseudescherichia
566	0	0	-inf	0	0	-inf	0	0	-inf	0	0	-inf	0	0	-inf	7	7	66.06306378688333	0	0	-inf	0	0	-inf	0	0	-inf	0	0	-inf	7	7	53.3850208514084	0	0	-inf	10	10	64.88035431835222	9	9	58.14531564223138	6	6	71.02212042903989	0	0	-inf	0	0	-inf	0	0	-inf	0	0	-inf	0	0	-inf	0	0	-inf	0	0	-inf	0	0	-inf	0	0	-inf	0	0	-inf	0	0	-inf	0	0	-inf	0	0	-inf	0	0	-inf	12	12	65.41666666666667	7	7	54.534999414603156	0	0	-inf	0	0	-inf	0	0	-inf	10	10	53.203096654855415	0	0	-inf	0	0	-inf	0	0	-inf	0	0	-inf	0	0	-inf	0	0	-inf	0	0	-inf	15	15	64.5193982420706	0	0	-inf	0	0	-inf	0	0	-inf	0	0	-inf	0	0	-inf	0	0	-inf	0	0	-inf	8	8	41.0	0	0	-inf	0	0	-inf	0	0	-inf	0	0	-inf	0	0	-inf	0	0	-inf	0	0	-inf	0	0	-inf	0	0	-inf	0	0	-inf	0	0	-inf	0	0	-inf	0	0	-inf	0	0	-inf	0	0	-inf	0	0	-inf	0	0	-inf	species	Pseudescherichia vulneris
2726810	0	0	-inf	0	0	-inf	0	0	-inf	0	0	-inf	0	0	-inf	0	0	-inf	0	0	-inf	0	0	-inf	0	0	-inf	0	0	-inf	0	0	-inf	0	0	-inf	0	0	-inf	0	0	-inf	0	0	-inf	0	0	-inf	0	0	-inf	0	0	-inf	0	0	-inf	0	0	-inf	0	0	-inf	0	0	-inf	0	0	-inf	0	0	-inf	0	0	-inf	0	0	-inf	0	0	-inf	0	0	-inf	0	0	-inf	9	0	49.44444444444444	0	0	-inf	0	0	-inf	0	0	-inf	0	0	-inf	0	0	-inf	0	0	-inf	0	0	-inf	0	0	-inf	0	0	-inf	0	0	-inf	0	0	-inf	0	0	-inf	7	0	51.278522301865166	0	0	-inf	0	0	-inf	0	0	-inf	0	0	-inf	0	0	-inf	0	0	-inf	0	0	-inf	0	0	-inf	0	0	-inf	0	0	-inf	0	0	-inf	0	0	-inf	0	0	-inf	0	0	-inf	0	0	-inf	0	0	-inf	0	0	-inf	0	0	-inf	0	0	-inf	0	0	-inf	0	0	-inf	0	0	-inf	0	0	-inf	0	0	-inf	0	0	-inf	genus	Scandinavium
1851514	0	0	-inf	0	0	-inf	0	0	-inf	0	0	-inf	0	0	-inf	0	0	-inf	0	0	-inf	0	0	-inf	0	0	-inf	0	0	-inf	0	0	-inf	0	0	-inf	0	0	-inf	0	0	-inf	0	0	-inf	0	0	-inf	0	0	-inf	0	0	-inf	0	0	-inf	0	0	-inf	0	0	-inf	0	0	-inf	0	0	-inf	0	0	-inf	0	0	-inf	0	0	-inf	0	0	-inf	0	0	-inf	0	0	-inf	9	9	49.44444444444444	0	0	-inf	0	0	-inf	0	0	-inf	0	0	-inf	0	0	-inf	0	0	-inf	0	0	-inf	0	0	-inf	0	0	-inf	0	0	-inf	0	0	-inf	0	0	-inf	7	7	51.278522301865166	0	0	-inf	0	0	-inf	0	0	-inf	0	0	-inf	0	0	-inf	0	0	-inf	0	0	-inf	0	0	-inf	0	0	-inf	0	0	-inf	0	0	-inf	0	0	-inf	0	0	-inf	0	0	-inf	0	0	-inf	0	0	-inf	0	0	-inf	0	0	-inf	0	0	-inf	0	0	-inf	0	0	-inf	0	0	-inf	0	0	-inf	0	0	-inf	0	0	-inf	species	Scandinavium goeteborgense
2890311	336	0	112.89614372270469	2650	0	114.56278558179957	285	0	106.70370763250227	795	0	108.76544206196427	547	1	112.29494946674276	2024	0	114.16117877915372	431	0	107.9345005447164	261	0	105.50370625684972	325	3	105.08331964594413	315	5	107.66547678248739	114	0	89.63561524789309	162	0	79.04190198693107	712	0	104.47206144295409	772	0	103.21006056671571	233	0	102.54055929757574	1086	0	112.23482639957285	462	0	111.44690911961662	1126	0	111.24562423168749	901	0	111.42142924835123	1367	0	113.18037614452065	582	5	109.76505781541165	1218	0	117.8041499398405	848	0	113.68638757721963	340	0	123.85389214232502	705	0	124.3732929864683	199	5	116.20275828332794	692	5	117.29809834549827	561	0	120.41694795344395	2444	0	124.25770163828379	99136	0	101.52056020577908	2295	0	114.27824008721018	690	0	120.54720882121269	201	3	110.58037755347394	963	0	97.09294359006431	3814	0	86.57476917549546	187	2	109.37432000572247	373	0	104.69774439870065	1355	0	118.63329563792034	989	2	118.31610800773495	208	1	115.22909075938932	2949	0	116.75711166096721	1122	0	116.32436898367196	931	0	120.31784892511882	1318	0	114.78537620103452	217	0	108.19576938325923	490	0	113.44669077284759	320	1	109.55937455328237	87	3	112.47441616031169	182	0	116.06241204984426	1600	5	107.58715822789743	2205	0	106.9351634858497	386	0	102.20992485899968	511	0	107.15649749589798	208	0	113.7361002758938	324	3	113.00428639255749	395	4	117.45159989551772	362	0	114.91652161146938	200	0	109.99721750332361	298	0	112.44541119095794	721	0	119.09332079498557	965	4	121.536283413457	521	0	99.18590564423451	900	0	119.3915716850639	175	2	113.20837147157933	430	0	112.41659348392729	560	1	111.81949320676533	399	0	116.06053807333174	206	0	97.21446669870006	no_rank	Klebsiella/Raoultella group
570	326	125	113.08920299094356	2614	1302	114.9249074418534	261	87	107.49738317173907	785	291	108.78501858637377	546	222	112.31746768920932	2017	897	114.30136896862204	267	128	97.81776091782501	170	66	94.55779295453327	322	159	105.60894063643428	310	129	108.08236469283135	105	63	89.76411954879818	143	83	81.7908957362178	698	211	105.2339383264007	761	196	103.47013557281508	224	107	103.84107846036042	1051	361	112.95642467494152	444	167	112.38404271646793	1120	378	111.38482967249101	890	396	111.62858286837744	1345	606	113.48089182965913	577	246	110.11127289617048	1209	556	117.88272327603156	832	348	114.46970303060044	331	64	123.82163543128551	697	108	124.64693892002907	194	102	117.48414745268053	687	359	117.61929611321955	493	336	119.75347081358694	2320	1572	124.23672748734043	96517	17509	102.04558211075658	2026	1109	114.43824720883013	682	304	120.64401581725879	198	89	111.17478348674821	930	349	97.4742454305324	3733	723	87.12443875595685	185	72	109.28375515154588	344	161	104.81312104558855	1329	899	119.78537373380432	987	593	118.3048203095145	207	103	115.30749216402405	2893	1626	116.77033830042026	1105	612	116.36193510276587	923	331	120.6217062815728	1309	725	115.01393159561653	211	130	108.90065019238753	479	242	113.7835498281929	319	174	109.7398114641077	84	49	112.90460068697898	176	72	116.35251230428649	1595	624	107.62834538471468	2194	743	107.22504266175729	376	139	102.31721284005823	499	199	107.04166067546959	208	52	113.7361002758938	321	81	113.48407723111721	391	205	117.5891961193383	356	186	115.39988331772498	194	73	111.51319193969717	280	134	114.96828352366391	696	495	119.80982820159704	961	714	121.66524603739768	510	230	99.72335935596654	891	456	119.81841415863505	173	107	113.66742778916984	414	99	111.56626880558362	559	111	111.84063720176849	385	242	116.47710523090497	187	63	96.991646408784	genus	Klebsiella
548	11	11	115.86446117204854	104	104	120.71689268120983	19	19	122.93417925516933	10	10	92.26464575470702	8	8	112.84583560756029	60	60	111.47385378913668	9	9	99.23004519257856	0	0	-inf	10	10	110.1205815339547	11	11	108.54492807385985	0	0	-inf	0	0	-inf	18	18	108.92125148971535	24	24	108.00991865572892	6	6	96.24595181066073	25	25	111.71338899402929	8	8	110.22979523893656	60	60	118.38305229014209	16	16	111.4931864960146	35	35	101.63286526992692	13	13	108.65813519949059	173	173	128.06081294768606	91	91	122.44782916002286	247	247	128.88693506581714	538	538	128.94111559274273	0	0	-inf	8	8	118.13309960500902	11	11	116.48442206772678	271	271	124.84541198661408	881	881	84.60031632719645	86	86	108.43728285551231	16	16	125.86661857362986	13	13	126.52981095924389	19	19	74.2624401468963	73	73	64.11288679162529	9	9	100.47167720153023	8	8	107.40049372193927	0	0	-inf	6	6	134.5052300721025	0	0	-inf	16	16	110.71906995674554	8	8	125.70976774874293	435	435	125.3829975097284	62	62	127.11859631443423	0	0	-inf	89	89	104.14021316667622	44	44	93.00186699262535	0	0	-inf	10	10	113.96791574452442	620	620	105.4462679637659	995	995	108.13065380184442	0	0	-inf	16	16	94.303237262675	88	88	127.14574620588704	167	167	121.94365026965784	9	9	95.24378077206887	7	7	120.34845984322904	76	76	121.98158469347234	33	33	117.72778485339136	0	0	-inf	7	7	107.27909680477168	7	7	80.59356309281728	7	7	115.52805063758215	0	0	-inf	119	119	130.5859168181865	137	137	129.76383808790396	0	0	-inf	11	11	115.76056156063427	species	Klebsiella aerogenes
571	0	0	-inf	27	27	90.98036326491899	7	7	102.84335176322516	13	13	85.0415691918698	8	8	83.34308478891265	41	41	104.36247867206866	14	14	82.17886618201955	10	10	53.60830004113944	10	10	58.845497322983384	0	0	-inf	0	0	-inf	0	0	-inf	9	9	81.02775330716989	10	10	82.9578216227758	15	15	99.81277628685928	20	20	107.59414390744698	43	43	120.03417808705379	11	11	93.69281865472335	21	21	114.01227574642405	13	13	93.0066264949325	8	8	76.33154343597222	9	9	84.064911431366	9	9	72.62008432571824	0	0	-inf	0	0	-inf	0	0	-inf	10	10	110.70324507068884	0	0	-inf	22	22	99.17814348567983	303	291	86.71569994675306	46	46	98.22378308579694	0	0	-inf	14	14	101.04530922563862	14	14	76.5225679944892	97	97	69.4613670150035	0	0	-inf	0	0	-inf	17	17	47.182553069976464	39	39	66.71238057035109	0	0	-inf	0	0	-inf	11	11	71.59612772629538	0	0	-inf	9	9	96.9484750412757	0	0	-inf	0	0	-inf	0	0	-inf	0	0	-inf	0	0	-inf	0	0	-inf	0	0	-inf	12	12	109.66460981539358	31	31	134.21488669998263	0	0	-inf	0	0	-inf	0	0	-inf	0	0	-inf	9	9	51.8563054142528	6	6	72.57043456805732	6	6	67.93796111835917	0	0	-inf	8	8	75.45757977654321	8	8	105.7188254926181	0	0	-inf	33	33	69.03339166264357	0	0	-inf	0	0	-inf	0	0	-inf	species	Klebsiella oxytoca
1333852	0	0	-inf	0	0	-inf	0	0	-inf	0	0	-inf	0	0	-inf	0	0	-inf	0	0	-inf	0	0	-inf	0	0	-inf	0	0	-inf	0	0	-inf	0	0	-inf	0	0	-inf	0	0	-inf	0	0	-inf	0	0	-inf	0	0	-inf	0	0	-inf	0	0	-inf	0	0	-inf	0	0	-inf	0	0	-inf	0	0	-inf	0	0	-inf	0	0	-inf	0	0	-inf	0	0	-inf	0	0	-inf	0	0	-inf	12	12	109.08258850216663	0	0	-inf	0	0	-inf	0	0	-inf	0	0	-inf	0	0	-inf	0	0	-inf	0	0	-inf	0	0	-inf	0	0	-inf	0	0	-inf	0	0	-inf	0	0	-inf	0	0	-inf	0	0	-inf	0	0	-inf	0	0	-inf	0	0	-inf	0	0	-inf	0	0	-inf	0	0	-inf	0	0	-inf	0	0	-inf	0	0	-inf	0	0	-inf	0	0	-inf	0	0	-inf	0	0	-inf	0	0	-inf	0	0	-inf	0	0	-inf	0	0	-inf	0	0	-inf	0	0	-inf	0	0	-inf	0	0	-inf	0	0	-inf	0	0	-inf	0	0	-inf	strain	Klebsiella oxytoca KONIH1
573	103	103	105.85796414652134	542	524	98.86982719260054	86	86	100.96840961358102	332	324	99.07958063955671	70	70	85.17877139937963	258	230	93.36126543013881	65	65	90.1204762599772	60	60	92.59954988942529	71	71	96.70350581544075	137	137	99.17079233467203	42	42	91.75070565743007	41	41	83.99122276542411	381	369	99.46002857010488	485	479	101.86689435391305	56	56	90.69194565295592	377	371	102.95394849821375	142	142	101.81646312666797	489	480	101.34012839287054	333	333	99.95369834605467	378	366	100.04911215928388	197	197	101.86905653388239	270	263	104.78033096320658	200	200	100.12914313772744	20	20	101.4387233884472	39	39	92.17838388712113	29	29	94.6480361312928	103	96	98.31574246720179	65	65	97.50080515936814	90	90	101.70171654339758	74296	72496	101.48787170388927	532	514	98.87165206990586	88	88	99.70892658253337	47	47	85.70482519163392	312	312	83.17747978146788	1930	1888	87.97137015724854	63	63	95.73292762955921	124	124	93.3069022467922	149	149	97.35254918631804	142	142	95.24855511022095	69	69	106.66130752509265	640	626	102.17896090019583	257	248	102.63189983334334	64	64	86.10470546282133	368	361	100.71446466353812	49	49	95.11623720787227	57	57	100.00556610666328	28	28	85.09932487854242	24	24	94.7316635516279	42	42	103.55030204139878	84	77	95.72755815186385	170	170	88.27257575764462	56	56	94.32966186253883	71	71	95.24993204610593	36	36	91.98519432319497	49	49	84.8616400339745	73	73	98.56311697866664	69	63	91.6738539567511	30	30	97.07774956680872	55	55	95.31301460787172	95	95	96.28651194772844	72	72	97.78395912610212	160	160	86.03696017240216	154	154	103.75166474416726	43	43	95.56559260433549	136	136	100.86351025562381	282	270	102.71927325701637	63	54	89.38944269171014	73	73	76.61583357380913	species	Klebsiella pneumoniae
39831	0	0	-inf	0	0	-inf	0	0	-inf	0	0	-inf	0	0	-inf	0	0	-inf	0	0	-inf	0	0	-inf	0	0	-inf	0	0	-inf	0	0	-inf	0	0	-inf	0	0	-inf	0	0	-inf	0	0	-inf	0	0	-inf	0	0	-inf	0	0	-inf	0	0	-inf	0	0	-inf	0	0	-inf	0	0	-inf	0	0	-inf	0	0	-inf	0	0	-inf	0	0	-inf	0	0	-inf	0	0	-inf	0	0	-inf	93	1	90.99872478702176	0	0	-inf	0	0	-inf	0	0	-inf	0	0	-inf	22	0	87.61131040942522	0	0	-inf	0	0	-inf	0	0	-inf	0	0	-inf	0	0	-inf	0	0	-inf	0	0	-inf	0	0	-inf	0	0	-inf	0	0	-inf	0	0	-inf	0	0	-inf	0	0	-inf	0	0	-inf	0	0	-inf	0	0	-inf	0	0	-inf	0	0	-inf	0	0	-inf	0	0	-inf	0	0	-inf	0	0	-inf	0	0	-inf	0	0	-inf	0	0	-inf	0	0	-inf	0	0	-inf	0	0	-inf	0	0	-inf	0	0	-inf	0	0	-inf	0	0	-inf	0	0	-inf	subspecies	Klebsiella pneumoniae subsp. rhinoscleromatis
861365	0	0	-inf	0	0	-inf	0	0	-inf	0	0	-inf	0	0	-inf	0	0	-inf	0	0	-inf	0	0	-inf	0	0	-inf	0	0	-inf	0	0	-inf	0	0	-inf	0	0	-inf	0	0	-inf	0	0	-inf	0	0	-inf	0	0	-inf	0	0	-inf	0	0	-inf	0	0	-inf	0	0	-inf	0	0	-inf	0	0	-inf	0	0	-inf	0	0	-inf	0	0	-inf	0	0	-inf	0	0	-inf	0	0	-inf	92	92	90.89001527383722	0	0	-inf	0	0	-inf	0	0	-inf	0	0	-inf	22	22	87.61131040942522	0	0	-inf	0	0	-inf	0	0	-inf	0	0	-inf	0	0	-inf	0	0	-inf	0	0	-inf	0	0	-inf	0	0	-inf	0	0	-inf	0	0	-inf	0	0	-inf	0	0	-inf	0	0	-inf	0	0	-inf	0	0	-inf	0	0	-inf	0	0	-inf	0	0	-inf	0	0	-inf	0	0	-inf	0	0	-inf	0	0	-inf	0	0	-inf	0	0	-inf	0	0	-inf	0	0	-inf	0	0	-inf	0	0	-inf	0	0	-inf	0	0	-inf	0	0	-inf	0	0	-inf	strain	Klebsiella pneumoniae subsp. rhinoscleromatis SB3432
72407	0	0	-inf	18	18	78.02319397078432	0	0	-inf	8	8	88.65127904168835	0	0	-inf	28	28	85.32142857142857	0	0	-inf	0	0	-inf	0	0	-inf	0	0	-inf	0	0	-inf	0	0	-inf	12	12	93.17246116722681	6	6	78.63499701934835	0	0	-inf	6	6	83.45570926447766	0	0	-inf	9	9	81.3810072219708	0	0	-inf	12	12	76.87594003899363	0	0	-inf	7	7	86.81886793244989	0	0	-inf	0	0	-inf	0	0	-inf	0	0	-inf	7	7	83.75272332935707	0	0	-inf	0	0	-inf	1675	1574	87.0757168800534	18	18	63.883794896140245	0	0	-inf	0	0	-inf	0	0	-inf	20	20	99.74948454872519	0	0	-inf	0	0	-inf	0	0	-inf	0	0	-inf	0	0	-inf	14	14	95.87932788754495	9	9	91.08938011293115	0	0	-inf	7	7	69.79321772902213	0	0	-inf	0	0	-inf	0	0	-inf	0	0	-inf	0	0	-inf	7	7	80.79444332782495	0	0	-inf	0	0	-inf	0	0	-inf	0	0	-inf	0	0	-inf	0	0	-inf	6	6	90.2872398240202	0	0	-inf	0	0	-inf	0	0	-inf	0	0	-inf	0	0	-inf	0	0	-inf	0	0	-inf	0	0	-inf	6	6	75.31157861387531	9	9	93.0	0	0	-inf	subspecies	Klebsiella pneumoniae subsp. pneumoniae
272620	0	0	-inf	0	0	-inf	0	0	-inf	0	0	-inf	0	0	-inf	0	0	-inf	0	0	-inf	0	0	-inf	0	0	-inf	0	0	-inf	0	0	-inf	0	0	-inf	0	0	-inf	0	0	-inf	0	0	-inf	0	0	-inf	0	0	-inf	0	0	-inf	0	0	-inf	0	0	-inf	0	0	-inf	0	0	-inf	0	0	-inf	0	0	-inf	0	0	-inf	0	0	-inf	0	0	-inf	0	0	-inf	0	0	-inf	16	16	93.5625	0	0	-inf	0	0	-inf	0	0	-inf	0	0	-inf	0	0	-inf	0	0	-inf	0	0	-inf	0	0	-inf	0	0	-inf	0	0	-inf	0	0	-inf	0	0	-inf	0	0	-inf	0	0	-inf	0	0	-inf	0	0	-inf	0	0	-inf	0	0	-inf	0	0	-inf	0	0	-inf	0	0	-inf	0	0	-inf	0	0	-inf	0	0	-inf	0	0	-inf	0	0	-inf	0	0	-inf	0	0	-inf	0	0	-inf	0	0	-inf	0	0	-inf	0	0	-inf	0	0	-inf	0	0	-inf	0	0	-inf	0	0	-inf	0	0	-inf	0	0	-inf	strain	Klebsiella pneumoniae subsp. pneumoniae MGH 78578
1193292	0	0	-inf	0	0	-inf	0	0	-inf	0	0	-inf	0	0	-inf	0	0	-inf	0	0	-inf	0	0	-inf	0	0	-inf	0	0	-inf	0	0	-inf	0	0	-inf	0	0	-inf	0	0	-inf	0	0	-inf	0	0	-inf	0	0	-inf	0	0	-inf	0	0	-inf	0	0	-inf	0	0	-inf	0	0	-inf	0	0	-inf	0	0	-inf	0	0	-inf	0	0	-inf	0	0	-inf	0	0	-inf	0	0	-inf	71	71	81.68412085848804	0	0	-inf	0	0	-inf	0	0	-inf	0	0	-inf	0	0	-inf	0	0	-inf	0	0	-inf	0	0	-inf	0	0	-inf	0	0	-inf	0	0	-inf	0	0	-inf	0	0	-inf	0	0	-inf	0	0	-inf	0	0	-inf	0	0	-inf	0	0	-inf	0	0	-inf	0	0	-inf	0	0	-inf	0	0	-inf	0	0	-inf	0	0	-inf	0	0	-inf	0	0	-inf	0	0	-inf	0	0	-inf	0	0	-inf	0	0	-inf	0	0	-inf	0	0	-inf	0	0	-inf	0	0	-inf	0	0	-inf	0	0	-inf	0	0	-inf	0	0	-inf	strain	Klebsiella pneumoniae subsp. pneumoniae 1084
1328324	0	0	-inf	0	0	-inf	0	0	-inf	0	0	-inf	0	0	-inf	0	0	-inf	0	0	-inf	0	0	-inf	0	0	-inf	0	0	-inf	0	0	-inf	0	0	-inf	0	0	-inf	0	0	-inf	0	0	-inf	0	0	-inf	0	0	-inf	0	0	-inf	0	0	-inf	0	0	-inf	0	0	-inf	0	0	-inf	0	0	-inf	0	0	-inf	0	0	-inf	0	0	-inf	0	0	-inf	0	0	-inf	0	0	-inf	14	14	93.5752731335116	0	0	-inf	0	0	-inf	0	0	-inf	0	0	-inf	0	0	-inf	0	0	-inf	0	0	-inf	0	0	-inf	0	0	-inf	0	0	-inf	0	0	-inf	0	0	-inf	0	0	-inf	0	0	-inf	0	0	-inf	0	0	-inf	0	0	-inf	0	0	-inf	0	0	-inf	0	0	-inf	0	0	-inf	0	0	-inf	0	0	-inf	0	0	-inf	0	0	-inf	0	0	-inf	0	0	-inf	0	0	-inf	0	0	-inf	0	0	-inf	0	0	-inf	0	0	-inf	0	0	-inf	0	0	-inf	0	0	-inf	0	0	-inf	0	0	-inf	0	0	-inf	strain	Klebsiella pneumoniae subsp. pneumoniae KPNIH27
1244085	0	0	-inf	0	0	-inf	0	0	-inf	0	0	-inf	0	0	-inf	0	0	-inf	0	0	-inf	0	0	-inf	0	0	-inf	0	0	-inf	0	0	-inf	0	0	-inf	0	0	-inf	0	0	-inf	0	0	-inf	0	0	-inf	0	0	-inf	0	0	-inf	0	0	-inf	0	0	-inf	0	0	-inf	0	0	-inf	0	0	-inf	0	0	-inf	0	0	-inf	0	0	-inf	0	0	-inf	0	0	-inf	0	0	-inf	11	11	77.27272727272727	0	0	-inf	0	0	-inf	0	0	-inf	0	0	-inf	0	0	-inf	0	0	-inf	0	0	-inf	0	0	-inf	0	0	-inf	0	0	-inf	0	0	-inf	0	0	-inf	0	0	-inf	0	0	-inf	0	0	-inf	0	0	-inf	0	0	-inf	0	0	-inf	0	0	-inf	0	0	-inf	0	0	-inf	0	0	-inf	0	0	-inf	0	0	-inf	0	0	-inf	0	0	-inf	0	0	-inf	0	0	-inf	0	0	-inf	0	0	-inf	0	0	-inf	0	0	-inf	0	0	-inf	0	0	-inf	0	0	-inf	0	0	-inf	0	0	-inf	0	0	-inf	strain	Klebsiella pneumoniae CG43
1304922	0	0	-inf	0	0	-inf	0	0	-inf	0	0	-inf	0	0	-inf	0	0	-inf	0	0	-inf	0	0	-inf	0	0	-inf	0	0	-inf	0	0	-inf	0	0	-inf	0	0	-inf	0	0	-inf	0	0	-inf	0	0	-inf	0	0	-inf	0	0	-inf	0	0	-inf	0	0	-inf	0	0	-inf	0	0	-inf	0	0	-inf	0	0	-inf	0	0	-inf	0	0	-inf	0	0	-inf	0	0	-inf	0	0	-inf	6	6	84.23128266116032	0	0	-inf	0	0	-inf	0	0	-inf	0	0	-inf	0	0	-inf	0	0	-inf	0	0	-inf	0	0	-inf	0	0	-inf	0	0	-inf	0	0	-inf	0	0	-inf	0	0	-inf	0	0	-inf	0	0	-inf	0	0	-inf	0	0	-inf	0	0	-inf	0	0	-inf	0	0	-inf	0	0	-inf	0	0	-inf	0	0	-inf	0	0	-inf	0	0	-inf	0	0	-inf	0	0	-inf	0	0	-inf	0	0	-inf	0	0	-inf	0	0	-inf	0	0	-inf	0	0	-inf	0	0	-inf	0	0	-inf	0	0	-inf	0	0	-inf	0	0	-inf	strain	Klebsiella pneumoniae 500_1420
1365186	0	0	-inf	0	0	-inf	0	0	-inf	0	0	-inf	0	0	-inf	0	0	-inf	0	0	-inf	0	0	-inf	0	0	-inf	0	0	-inf	0	0	-inf	0	0	-inf	0	0	-inf	0	0	-inf	0	0	-inf	0	0	-inf	0	0	-inf	0	0	-inf	0	0	-inf	0	0	-inf	0	0	-inf	0	0	-inf	0	0	-inf	0	0	-inf	0	0	-inf	0	0	-inf	0	0	-inf	0	0	-inf	0	0	-inf	7	7	97.9718193579212	0	0	-inf	0	0	-inf	0	0	-inf	0	0	-inf	0	0	-inf	0	0	-inf	0	0	-inf	0	0	-inf	0	0	-inf	0	0	-inf	0	0	-inf	0	0	-inf	0	0	-inf	0	0	-inf	0	0	-inf	0	0	-inf	0	0	-inf	0	0	-inf	0	0	-inf	0	0	-inf	0	0	-inf	0	0	-inf	0	0	-inf	0	0	-inf	0	0	-inf	0	0	-inf	0	0	-inf	0	0	-inf	0	0	-inf	0	0	-inf	0	0	-inf	0	0	-inf	0	0	-inf	0	0	-inf	0	0	-inf	6	6	107.90549047239658	0	0	-inf	0	0	-inf	strain	Klebsiella pneumoniae KP-1
1380908	0	0	-inf	0	0	-inf	0	0	-inf	0	0	-inf	0	0	-inf	0	0	-inf	0	0	-inf	0	0	-inf	0	0	-inf	0	0	-inf	0	0	-inf	0	0	-inf	0	0	-inf	0	0	-inf	0	0	-inf	0	0	-inf	0	0	-inf	0	0	-inf	0	0	-inf	0	0	-inf	0	0	-inf	0	0	-inf	0	0	-inf	0	0	-inf	0	0	-inf	0	0	-inf	0	0	-inf	0	0	-inf	0	0	-inf	8	8	71.78715960336554	0	0	-inf	0	0	-inf	0	0	-inf	0	0	-inf	0	0	-inf	0	0	-inf	0	0	-inf	0	0	-inf	0	0	-inf	0	0	-inf	0	0	-inf	0	0	-inf	0	0	-inf	0	0	-inf	0	0	-inf	0	0	-inf	0	0	-inf	0	0	-inf	0	0	-inf	0	0	-inf	0	0	-inf	0	0	-inf	0	0	-inf	0	0	-inf	0	0	-inf	0	0	-inf	0	0	-inf	0	0	-inf	0	0	-inf	0	0	-inf	0	0	-inf	0	0	-inf	0	0	-inf	0	0	-inf	0	0	-inf	0	0	-inf	0	0	-inf	0	0	-inf	strain	Klebsiella pneumoniae JM45
244366	7	7	96.88421035077201	34	34	98.395908938544	0	0	-inf	11	11	96.17816162829435	8	8	74.15463140357639	57	49	103.79768335382497	9	9	71.64737865567979	0	0	-inf	9	9	90.06375203922651	0	0	-inf	0	0	-inf	0	0	-inf	23	23	100.83137648192049	7	7	93.39955932926435	0	0	-inf	17	17	108.42674519327392	7	7	93.20756672491869	13	13	102.05910158020512	11	11	101.68174688172687	45	45	117.41373357135613	16	16	108.02281918127505	59	59	118.77140839615647	27	27	116.72111322347408	0	0	-inf	0	0	-inf	0	0	-inf	15	15	109.04459548018151	0	0	-inf	16	16	96.27664660853877	1405	1245	97.82953737117619	33	33	97.43211360795871	6	6	90.73714853849275	0	0	-inf	33	33	85.08847463684944	203	192	83.56865851017466	6	6	113.76937039049409	7	7	107.77832578122919	0	0	-inf	8	8	110.83667131904771	0	0	-inf	158	149	115.69811204186341	64	64	118.79497421980619	6	6	74.37113418098939	106	100	112.34273540452578	0	0	-inf	32	32	111.13913229715143	21	21	104.43126195520965	0	0	-inf	7	7	95.26528130187566	7	7	93.63765785013818	0	0	-inf	7	7	104.5800022543669	7	7	107.31801273217177	10	10	107.54482110330952	0	0	-inf	14	14	97.29806702575738	11	11	115.04336334532454	0	0	-inf	7	7	101.93114768939444	0	0	-inf	8	8	88.63581143640181	19	19	96.53873160484704	20	20	120.619131004448	9	9	120.71105020912374	0	0	-inf	0	0	-inf	8	8	105.77940608424767	12	12	86.38492647139276	species	Klebsiella variicola
2489014	0	0	-inf	0	0	-inf	0	0	-inf	0	0	-inf	0	0	-inf	0	0	-inf	0	0	-inf	0	0	-inf	0	0	-inf	0	0	-inf	0	0	-inf	0	0	-inf	0	0	-inf	0	0	-inf	0	0	-inf	0	0	-inf	0	0	-inf	0	0	-inf	0	0	-inf	0	0	-inf	0	0	-inf	0	0	-inf	0	0	-inf	0	0	-inf	0	0	-inf	0	0	-inf	0	0	-inf	0	0	-inf	0	0	-inf	64	64	75.14242826930914	0	0	-inf	0	0	-inf	0	0	-inf	0	0	-inf	11	11	65.4045985618273	0	0	-inf	0	0	-inf	0	0	-inf	0	0	-inf	0	0	-inf	0	0	-inf	0	0	-inf	0	0	-inf	0	0	-inf	0	0	-inf	0	0	-inf	0	0	-inf	0	0	-inf	0	0	-inf	0	0	-inf	0	0	-inf	0	0	-inf	0	0	-inf	0	0	-inf	0	0	-inf	0	0	-inf	0	0	-inf	0	0	-inf	0	0	-inf	0	0	-inf	0	0	-inf	0	0	-inf	0	0	-inf	0	0	-inf	0	0	-inf	0	0	-inf	0	0	-inf	0	0	-inf	subspecies	Klebsiella variicola subsp. tropica
2590157	0	0	-inf	0	0	-inf	0	0	-inf	0	0	-inf	0	0	-inf	8	8	99.96559720993014	0	0	-inf	0	0	-inf	0	0	-inf	0	0	-inf	0	0	-inf	0	0	-inf	0	0	-inf	0	0	-inf	0	0	-inf	0	0	-inf	0	0	-inf	0	0	-inf	0	0	-inf	0	0	-inf	0	0	-inf	0	0	-inf	0	0	-inf	0	0	-inf	0	0	-inf	0	0	-inf	0	0	-inf	0	0	-inf	0	0	-inf	96	96	95.48119967779367	0	0	-inf	0	0	-inf	0	0	-inf	0	0	-inf	0	0	-inf	0	0	-inf	0	0	-inf	0	0	-inf	0	0	-inf	0	0	-inf	9	9	111.92570171588112	0	0	-inf	0	0	-inf	6	6	104.94952749712195	0	0	-inf	0	0	-inf	0	0	-inf	0	0	-inf	0	0	-inf	0	0	-inf	0	0	-inf	0	0	-inf	0	0	-inf	0	0	-inf	0	0	-inf	0	0	-inf	0	0	-inf	0	0	-inf	0	0	-inf	0	0	-inf	0	0	-inf	0	0	-inf	0	0	-inf	0	0	-inf	0	0	-inf	0	0	-inf	0	0	-inf	0	0	-inf	subspecies	Klebsiella variicola subsp. variicola
284010	0	0	-inf	0	0	-inf	0	0	-inf	0	0	-inf	0	0	-inf	0	0	-inf	0	0	-inf	0	0	-inf	0	0	-inf	0	0	-inf	0	0	-inf	0	0	-inf	0	0	-inf	0	0	-inf	0	0	-inf	0	0	-inf	0	0	-inf	0	0	-inf	0	0	-inf	0	0	-inf	0	0	-inf	0	0	-inf	0	0	-inf	0	0	-inf	0	0	-inf	0	0	-inf	0	0	-inf	0	0	-inf	0	0	-inf	13	0	90.61538461538461	0	0	-inf	0	0	-inf	0	0	-inf	0	0	-inf	0	0	-inf	0	0	-inf	0	0	-inf	0	0	-inf	0	0	-inf	0	0	-inf	0	0	-inf	0	0	-inf	0	0	-inf	0	0	-inf	0	0	-inf	0	0	-inf	0	0	-inf	0	0	-inf	0	0	-inf	0	0	-inf	0	0	-inf	0	0	-inf	0	0	-inf	0	0	-inf	0	0	-inf	0	0	-inf	0	0	-inf	0	0	-inf	0	0	-inf	0	0	-inf	0	0	-inf	0	0	-inf	0	0	-inf	0	0	-inf	0	0	-inf	0	0	-inf	0	0	-inf	0	0	-inf	no_rank	environmental samples
284011	0	0	-inf	0	0	-inf	0	0	-inf	0	0	-inf	0	0	-inf	0	0	-inf	0	0	-inf	0	0	-inf	0	0	-inf	0	0	-inf	0	0	-inf	0	0	-inf	0	0	-inf	0	0	-inf	0	0	-inf	0	0	-inf	0	0	-inf	0	0	-inf	0	0	-inf	0	0	-inf	0	0	-inf	0	0	-inf	0	0	-inf	0	0	-inf	0	0	-inf	0	0	-inf	0	0	-inf	0	0	-inf	0	0	-inf	13	13	90.61538461538461	0	0	-inf	0	0	-inf	0	0	-inf	0	0	-inf	0	0	-inf	0	0	-inf	0	0	-inf	0	0	-inf	0	0	-inf	0	0	-inf	0	0	-inf	0	0	-inf	0	0	-inf	0	0	-inf	0	0	-inf	0	0	-inf	0	0	-inf	0	0	-inf	0	0	-inf	0	0	-inf	0	0	-inf	0	0	-inf	0	0	-inf	0	0	-inf	0	0	-inf	0	0	-inf	0	0	-inf	0	0	-inf	0	0	-inf	0	0	-inf	0	0	-inf	0	0	-inf	0	0	-inf	0	0	-inf	0	0	-inf	0	0	-inf	0	0	-inf	0	0	-inf	species	uncultured Klebsiella sp.
1134687	8	8	116.74317496522227	86	86	124.96249350473084	0	0	-inf	0	0	-inf	6	6	71.83333333333333	17	17	64.59878159983589	18	18	63.31316890863836	11	11	76.25119415719318	9	9	91.10954877917607	0	0	-inf	0	0	-inf	0	0	-inf	6	6	102.11993490855028	10	10	91.01940607757511	11	11	81.83330711956083	6	6	101.37854028131727	0	0	-inf	10	10	95.56512709494402	0	0	-inf	81	81	110.11369627465893	42	42	100.09894719442958	0	0	-inf	10	10	79.56670318272491	0	0	-inf	0	0	-inf	0	0	-inf	6	6	87.82170898111791	67	67	120.07774800360822	307	307	119.91170648427989	174	166	89.54935718030643	36	36	101.42593901611033	6	6	120.28407569485131	0	0	-inf	94	94	89.17181788848279	409	409	78.47186753868483	6	6	103.00104601137063	0	0	-inf	20	20	111.70801957574973	25	25	119.55817217914353	9	9	109.34153018358232	41	41	107.61808368453441	14	14	111.29857553599463	15	15	112.99031224249443	0	0	-inf	9	9	69.95743923806906	0	0	-inf	0	0	-inf	0	0	-inf	0	0	-inf	8	8	61.2992299867902	0	0	-inf	9	9	109.69117285841129	9	9	116.92603818536276	7	7	75.61119764232882	6	6	117.25156901705594	11	11	108.81418127919652	0	0	-inf	0	0	-inf	0	0	-inf	14	14	93.69827674404712	9	9	105.25964341183752	27	27	84.91158058325338	16	16	114.4947284625212	0	0	-inf	0	0	-inf	0	0	-inf	57	57	120.2704987390743	12	12	93.94898806263261	species	Klebsiella michiganensis
1006551	0	0	-inf	0	0	-inf	0	0	-inf	0	0	-inf	0	0	-inf	0	0	-inf	0	0	-inf	0	0	-inf	0	0	-inf	0	0	-inf	0	0	-inf	0	0	-inf	0	0	-inf	0	0	-inf	0	0	-inf	0	0	-inf	0	0	-inf	0	0	-inf	0	0	-inf	0	0	-inf	0	0	-inf	0	0	-inf	0	0	-inf	0	0	-inf	0	0	-inf	0	0	-inf	0	0	-inf	0	0	-inf	0	0	-inf	8	8	65.625	0	0	-inf	0	0	-inf	0	0	-inf	0	0	-inf	0	0	-inf	0	0	-inf	0	0	-inf	0	0	-inf	0	0	-inf	0	0	-inf	0	0	-inf	0	0	-inf	0	0	-inf	0	0	-inf	0	0	-inf	0	0	-inf	0	0	-inf	0	0	-inf	0	0	-inf	0	0	-inf	0	0	-inf	0	0	-inf	0	0	-inf	0	0	-inf	0	0	-inf	0	0	-inf	0	0	-inf	0	0	-inf	0	0	-inf	0	0	-inf	0	0	-inf	0	0	-inf	0	0	-inf	0	0	-inf	0	0	-inf	0	0	-inf	0	0	-inf	0	0	-inf	strain	Klebsiella michiganensis KCTC 1686
1463165	46	46	118.28478914091029	356	346	118.41714136671462	62	62	112.69690743064099	115	115	120.84195799646817	224	224	116.7736708544159	651	651	119.23744850994328	24	24	108.31694954359502	23	23	111.19134866366925	54	54	117.7384748130626	33	33	118.63713602192158	0	0	-inf	19	19	81.67128441242842	44	44	115.29676277792954	29	29	93.83806597221653	29	29	109.52107804892795	222	214	121.74482497951847	70	70	120.34497183431	141	141	121.25879809117055	75	75	118.04086850456626	167	167	119.49343236689252	55	55	115.22566546855133	110	110	117.88499942742733	134	134	115.2935781629111	0	0	-inf	12	12	115.7642545182243	63	63	123.44253407053147	174	174	119.85676661106235	14	14	110.27472603681154	25	25	109.5691234556334	1351	1285	81.33806877140408	118	118	121.8135112122972	262	262	124.80037531121901	35	35	121.19405828488748	89	89	107.38342477536541	145	145	106.20606955108383	29	29	117.94082694134264	37	37	112.0684467798012	233	220	119.17584601177181	168	168	122.00298534270468	26	26	121.19559212472315	394	388	119.74024574779045	139	139	117.87856864037614	23	23	108.59798969783927	31	31	98.32765526307516	23	23	104.76764312386439	41	41	120.23530298923576	31	31	112.72853890947849	11	11	125.08322971676706	45	45	116.47717682621355	34	34	120.52110839019161	42	42	105.83599674816143	147	147	91.48745976086553	166	166	95.71391729471807	15	15	102.43551964884371	18	18	99.42636770927639	79	79	122.30613565078895	83	83	121.47161907092759	6	6	100.68083763489335	45	45	117.89789296563322	42	42	122.4298983386852	72	72	125.63365198818991	41	41	104.52378209248816	230	230	120.81963798670898	14	14	123.84706756996118	27	27	122.1816767827796	18	18	117.10804017043174	15	15	102.80869131312309	16	16	114.86666674633896	species	Klebsiella quasipneumoniae
1463164	0	0	-inf	0	0	-inf	0	0	-inf	0	0	-inf	0	0	-inf	0	0	-inf	0	0	-inf	0	0	-inf	0	0	-inf	0	0	-inf	0	0	-inf	0	0	-inf	0	0	-inf	0	0	-inf	0	0	-inf	0	0	-inf	0	0	-inf	0	0	-inf	0	0	-inf	0	0	-inf	0	0	-inf	0	0	-inf	0	0	-inf	0	0	-inf	0	0	-inf	0	0	-inf	0	0	-inf	0	0	-inf	0	0	-inf	19	19	79.39093848673562	0	0	-inf	0	0	-inf	0	0	-inf	0	0	-inf	0	0	-inf	0	0	-inf	0	0	-inf	0	0	-inf	0	0	-inf	0	0	-inf	0	0	-inf	0	0	-inf	0	0	-inf	0	0	-inf	0	0	-inf	0	0	-inf	0	0	-inf	0	0	-inf	0	0	-inf	0	0	-inf	0	0	-inf	0	0	-inf	0	0	-inf	0	0	-inf	0	0	-inf	0	0	-inf	0	0	-inf	0	0	-inf	0	0	-inf	0	0	-inf	0	0	-inf	0	0	-inf	0	0	-inf	0	0	-inf	0	0	-inf	0	0	-inf	0	0	-inf	0	0	-inf	subspecies	Klebsiella quasipneumoniae subsp. similipneumoniae
1667327	0	0	-inf	10	10	103.89574444002938	0	0	-inf	0	0	-inf	0	0	-inf	0	0	-inf	0	0	-inf	0	0	-inf	0	0	-inf	0	0	-inf	0	0	-inf	0	0	-inf	0	0	-inf	0	0	-inf	0	0	-inf	8	8	108.64659088549189	0	0	-inf	0	0	-inf	0	0	-inf	0	0	-inf	0	0	-inf	0	0	-inf	0	0	-inf	0	0	-inf	0	0	-inf	0	0	-inf	0	0	-inf	0	0	-inf	0	0	-inf	47	47	86.00122641622315	0	0	-inf	0	0	-inf	0	0	-inf	0	0	-inf	0	0	-inf	0	0	-inf	0	0	-inf	13	13	114.31630262790726	0	0	-inf	0	0	-inf	6	6	75.58385633901865	0	0	-inf	0	0	-inf	0	0	-inf	0	0	-inf	0	0	-inf	0	0	-inf	0	0	-inf	0	0	-inf	0	0	-inf	0	0	-inf	0	0	-inf	0	0	-inf	0	0	-inf	0	0	-inf	0	0	-inf	0	0	-inf	0	0	-inf	0	0	-inf	0	0	-inf	0	0	-inf	0	0	-inf	0	0	-inf	0	0	-inf	0	0	-inf	0	0	-inf	0	0	-inf	0	0	-inf	subspecies	Klebsiella quasipneumoniae subsp. quasipneumoniae
2026240	0	0	-inf	30	30	104.55531727723701	0	0	-inf	0	0	-inf	0	0	-inf	0	0	-inf	0	0	-inf	0	0	-inf	0	0	-inf	0	0	-inf	0	0	-inf	0	0	-inf	0	0	-inf	0	0	-inf	0	0	-inf	0	0	-inf	0	0	-inf	6	6	114.57033236692044	7	7	112.348278293862	0	0	-inf	0	0	-inf	13	13	110.64487326816831	0	0	-inf	0	0	-inf	0	0	-inf	0	0	-inf	12	12	109.61507013992563	0	0	-inf	0	0	-inf	77	77	96.07330599207255	37	37	108.1928540458089	0	0	-inf	0	0	-inf	0	0	-inf	0	0	-inf	0	0	-inf	7	7	116.10369793136077	0	0	-inf	0	0	-inf	0	0	-inf	0	0	-inf	0	0	-inf	26	26	116.0689081338871	8	8	123.08911451090228	0	0	-inf	0	0	-inf	0	0	-inf	0	0	-inf	0	0	-inf	0	0	-inf	0	0	-inf	6	6	128.14895403056462	0	0	-inf	0	0	-inf	0	0	-inf	0	0	-inf	0	0	-inf	0	0	-inf	0	0	-inf	0	0	-inf	0	0	-inf	0	0	-inf	0	0	-inf	0	0	-inf	0	0	-inf	0	0	-inf	0	0	-inf	0	0	-inf	species	Klebsiella quasivariicola
2058152	0	0	-inf	0	0	-inf	0	0	-inf	0	0	-inf	0	0	-inf	0	0	-inf	0	0	-inf	0	0	-inf	0	0	-inf	0	0	-inf	0	0	-inf	0	0	-inf	0	0	-inf	0	0	-inf	0	0	-inf	0	0	-inf	0	0	-inf	0	0	-inf	0	0	-inf	7	7	97.94422459371009	0	0	-inf	0	0	-inf	0	0	-inf	0	0	-inf	0	0	-inf	0	0	-inf	0	0	-inf	0	0	-inf	0	0	-inf	127	127	82.53590117978082	0	0	-inf	0	0	-inf	0	0	-inf	0	0	-inf	20	20	74.65431677277466	0	0	-inf	0	0	-inf	0	0	-inf	0	0	-inf	0	0	-inf	6	6	104.43355480925797	0	0	-inf	0	0	-inf	0	0	-inf	0	0	-inf	0	0	-inf	0	0	-inf	0	0	-inf	0	0	-inf	0	0	-inf	0	0	-inf	0	0	-inf	0	0	-inf	0	0	-inf	0	0	-inf	0	0	-inf	0	0	-inf	0	0	-inf	0	0	-inf	0	0	-inf	0	0	-inf	0	0	-inf	0	0	-inf	0	0	-inf	0	0	-inf	0	0	-inf	0	0	-inf	0	0	-inf	species	Klebsiella grimontii
2153354	0	0	-inf	0	0	-inf	0	0	-inf	0	0	-inf	0	0	-inf	0	0	-inf	0	0	-inf	0	0	-inf	0	0	-inf	0	0	-inf	0	0	-inf	0	0	-inf	0	0	-inf	0	0	-inf	0	0	-inf	0	0	-inf	0	0	-inf	0	0	-inf	0	0	-inf	0	0	-inf	0	0	-inf	0	0	-inf	0	0	-inf	0	0	-inf	0	0	-inf	0	0	-inf	0	0	-inf	0	0	-inf	6	6	79.91830247026405	38	38	73.53139236221661	0	0	-inf	0	0	-inf	0	0	-inf	0	0	-inf	0	0	-inf	0	0	-inf	0	0	-inf	0	0	-inf	0	0	-inf	0	0	-inf	0	0	-inf	0	0	-inf	0	0	-inf	0	0	-inf	0	0	-inf	0	0	-inf	0	0	-inf	0	0	-inf	0	0	-inf	0	0	-inf	0	0	-inf	0	0	-inf	0	0	-inf	0	0	-inf	0	0	-inf	0	0	-inf	0	0	-inf	0	0	-inf	0	0	-inf	0	0	-inf	0	0	-inf	0	0	-inf	0	0	-inf	0	0	-inf	0	0	-inf	0	0	-inf	0	0	-inf	0	0	-inf	species	Klebsiella huaxiensis
2489010	19	19	116.182124022192	92	92	124.65168625090897	0	0	-inf	0	0	-inf	0	0	-inf	0	0	-inf	0	0	-inf	0	0	-inf	0	0	-inf	0	0	-inf	0	0	-inf	0	0	-inf	6	6	95.74076152826544	0	0	-inf	0	0	-inf	16	16	117.39881301972386	0	0	-inf	0	0	-inf	0	0	-inf	0	0	-inf	0	0	-inf	7	7	114.99372792417189	7	7	107.88308201479732	0	0	-inf	0	0	-inf	0	0	-inf	0	0	-inf	0	0	-inf	0	0	-inf	183	183	78.82472106320897	0	0	-inf	0	0	-inf	0	0	-inf	0	0	-inf	10	10	109.73913913718566	0	0	-inf	0	0	-inf	0	0	-inf	0	0	-inf	0	0	-inf	0	0	-inf	0	0	-inf	0	0	-inf	0	0	-inf	0	0	-inf	0	0	-inf	0	0	-inf	0	0	-inf	0	0	-inf	0	0	-inf	0	0	-inf	0	0	-inf	0	0	-inf	0	0	-inf	0	0	-inf	0	0	-inf	0	0	-inf	0	0	-inf	0	0	-inf	0	0	-inf	0	0	-inf	0	0	-inf	0	0	-inf	0	0	-inf	0	0	-inf	11	11	112.3124012693694	0	0	-inf	0	0	-inf	species	Klebsiella africana
2587529	0	0	-inf	0	0	-inf	0	0	-inf	0	0	-inf	0	0	-inf	0	0	-inf	0	0	-inf	0	0	-inf	0	0	-inf	0	0	-inf	0	0	-inf	0	0	-inf	0	0	-inf	0	0	-inf	0	0	-inf	0	0	-inf	0	0	-inf	0	0	-inf	0	0	-inf	0	0	-inf	0	0	-inf	0	0	-inf	0	0	-inf	0	0	-inf	0	0	-inf	0	0	-inf	0	0	-inf	0	0	-inf	0	0	-inf	0	0	-inf	0	0	-inf	0	0	-inf	0	0	-inf	0	0	-inf	0	0	-inf	0	0	-inf	0	0	-inf	0	0	-inf	0	0	-inf	0	0	-inf	0	0	-inf	0	0	-inf	0	0	-inf	0	0	-inf	0	0	-inf	0	0	-inf	0	0	-inf	0	0	-inf	0	0	-inf	0	0	-inf	0	0	-inf	0	0	-inf	0	0	-inf	0	0	-inf	0	0	-inf	0	0	-inf	0	0	-inf	0	0	-inf	0	0	-inf	22	22	117.60279892549913	35	35	116.09892114351209	0	0	-inf	0	0	-inf	0	0	-inf	0	0	-inf	0	0	-inf	0	0	-inf	0	0	-inf	species	Klebsiella pasteurii
2608929	7	7	92.61768341382196	41	11	110.58341058807373	0	0	-inf	13	7	89.34040157555253	0	0	-inf	36	7	94.9129204833605	0	0	-inf	0	0	-inf	0	0	-inf	0	0	-inf	0	0	-inf	0	0	-inf	0	0	-inf	0	0	-inf	0	0	-inf	7	7	83.5888625324881	7	7	86.87323089752567	12	4	89.08039563384948	31	0	105.9046348170705	13	7	90.23593530333203	0	0	-inf	12	12	92.12333142234688	6	6	92.42032889161028	0	0	-inf	0	0	-inf	0	0	-inf	0	0	-inf	0	0	-inf	11	11	109.18690870273393	160	24	85.4007710972307	29	6	103.41469568456235	0	0	-inf	0	0	-inf	20	13	69.23510308195992	123	8	69.85727948816286	0	0	-inf	0	0	-inf	11	1	109.93204795102538	6	6	101.94084115850636	0	0	-inf	12	12	80.89893772215426	0	0	-inf	23	4	109.50443715383246	0	0	-inf	0	0	-inf	18	0	83.20753886578215	21	4	91.78530694358066	0	0	-inf	0	0	-inf	218	1	102.52882479782488	244	0	103.79286740828697	0	0	-inf	0	0	-inf	0	0	-inf	0	0	-inf	0	0	-inf	0	0	-inf	0	0	-inf	0	0	-inf	22	4	111.53636455327124	44	1	111.18408263199049	18	11	85.88378159612967	0	0	-inf	0	0	-inf	0	0	-inf	0	0	-inf	0	0	-inf	0	0	-inf	no_rank	unclassified Klebsiella
1972757	0	0	-inf	21	21	111.18101950945072	0	0	-inf	0	0	-inf	0	0	-inf	0	0	-inf	0	0	-inf	0	0	-inf	0	0	-inf	0	0	-inf	0	0	-inf	0	0	-inf	0	0	-inf	0	0	-inf	0	0	-inf	0	0	-inf	0	0	-inf	8	8	93.51214458383797	31	31	105.9046348170705	6	6	91.3701386092664	0	0	-inf	0	0	-inf	0	0	-inf	0	0	-inf	0	0	-inf	0	0	-inf	0	0	-inf	0	0	-inf	0	0	-inf	45	45	101.78368542924838	0	0	-inf	0	0	-inf	0	0	-inf	0	0	-inf	0	0	-inf	0	0	-inf	0	0	-inf	0	0	-inf	0	0	-inf	0	0	-inf	0	0	-inf	0	0	-inf	13	13	111.45392997138107	0	0	-inf	0	0	-inf	9	9	104.02695503812473	0	0	-inf	0	0	-inf	0	0	-inf	0	0	-inf	0	0	-inf	0	0	-inf	0	0	-inf	0	0	-inf	0	0	-inf	0	0	-inf	0	0	-inf	0	0	-inf	0	0	-inf	0	0	-inf	0	0	-inf	0	0	-inf	0	0	-inf	0	0	-inf	0	0	-inf	0	0	-inf	0	0	-inf	0	0	-inf	species	Klebsiella sp. PO552
2488567	0	0	-inf	0	0	-inf	0	0	-inf	0	0	-inf	0	0	-inf	0	0	-inf	0	0	-inf	0	0	-inf	0	0	-inf	0	0	-inf	0	0	-inf	0	0	-inf	0	0	-inf	0	0	-inf	0	0	-inf	0	0	-inf	0	0	-inf	0	0	-inf	0	0	-inf	0	0	-inf	0	0	-inf	0	0	-inf	0	0	-inf	0	0	-inf	0	0	-inf	0	0	-inf	0	0	-inf	0	0	-inf	0	0	-inf	14	14	81.29816325259927	0	0	-inf	0	0	-inf	0	0	-inf	0	0	-inf	14	14	75.24670073782946	0	0	-inf	0	0	-inf	0	0	-inf	0	0	-inf	0	0	-inf	0	0	-inf	0	0	-inf	0	0	-inf	0	0	-inf	0	0	-inf	0	0	-inf	0	0	-inf	0	0	-inf	0	0	-inf	0	0	-inf	0	0	-inf	0	0	-inf	0	0	-inf	0	0	-inf	0	0	-inf	0	0	-inf	0	0	-inf	0	0	-inf	0	0	-inf	0	0	-inf	0	0	-inf	0	0	-inf	0	0	-inf	0	0	-inf	0	0	-inf	0	0	-inf	0	0	-inf	0	0	-inf	species	Klebsiella sp. FDAARGOS_511
2675710	0	0	-inf	0	0	-inf	0	0	-inf	0	0	-inf	0	0	-inf	0	0	-inf	0	0	-inf	0	0	-inf	0	0	-inf	0	0	-inf	0	0	-inf	0	0	-inf	0	0	-inf	0	0	-inf	0	0	-inf	0	0	-inf	0	0	-inf	0	0	-inf	0	0	-inf	0	0	-inf	0	0	-inf	0	0	-inf	0	0	-inf	0	0	-inf	0	0	-inf	0	0	-inf	0	0	-inf	0	0	-inf	0	0	-inf	0	0	-inf	0	0	-inf	0	0	-inf	0	0	-inf	0	0	-inf	20	20	59.06793022668228	0	0	-inf	0	0	-inf	0	0	-inf	0	0	-inf	0	0	-inf	0	0	-inf	0	0	-inf	0	0	-inf	0	0	-inf	0	0	-inf	0	0	-inf	0	0	-inf	0	0	-inf	0	0	-inf	0	0	-inf	0	0	-inf	0	0	-inf	0	0	-inf	0	0	-inf	0	0	-inf	0	0	-inf	0	0	-inf	0	0	-inf	0	0	-inf	0	0	-inf	0	0	-inf	0	0	-inf	0	0	-inf	0	0	-inf	0	0	-inf	0	0	-inf	0	0	-inf	0	0	-inf	species	Klebsiella sp. WP3-W18-ESBL-02
2675713	0	0	-inf	0	0	-inf	0	0	-inf	0	0	-inf	0	0	-inf	11	11	96.03771579524008	0	0	-inf	0	0	-inf	0	0	-inf	0	0	-inf	0	0	-inf	0	0	-inf	0	0	-inf	0	0	-inf	0	0	-inf	0	0	-inf	0	0	-inf	0	0	-inf	0	0	-inf	0	0	-inf	0	0	-inf	0	0	-inf	0	0	-inf	0	0	-inf	0	0	-inf	0	0	-inf	0	0	-inf	0	0	-inf	0	0	-inf	0	0	-inf	0	0	-inf	0	0	-inf	0	0	-inf	0	0	-inf	9	9	52.888888888888886	0	0	-inf	0	0	-inf	0	0	-inf	0	0	-inf	0	0	-inf	0	0	-inf	0	0	-inf	0	0	-inf	0	0	-inf	0	0	-inf	0	0	-inf	0	0	-inf	0	0	-inf	0	0	-inf	0	0	-inf	0	0	-inf	0	0	-inf	0	0	-inf	0	0	-inf	0	0	-inf	0	0	-inf	0	0	-inf	0	0	-inf	0	0	-inf	0	0	-inf	0	0	-inf	0	0	-inf	0	0	-inf	0	0	-inf	0	0	-inf	0	0	-inf	0	0	-inf	0	0	-inf	species	Klebsiella sp. WP4-W18-ESBL-05
2675726	0	0	-inf	0	0	-inf	0	0	-inf	0	0	-inf	0	0	-inf	0	0	-inf	0	0	-inf	0	0	-inf	0	0	-inf	0	0	-inf	0	0	-inf	0	0	-inf	0	0	-inf	0	0	-inf	0	0	-inf	0	0	-inf	0	0	-inf	0	0	-inf	0	0	-inf	0	0	-inf	0	0	-inf	0	0	-inf	0	0	-inf	0	0	-inf	0	0	-inf	0	0	-inf	0	0	-inf	0	0	-inf	0	0	-inf	0	0	-inf	0	0	-inf	0	0	-inf	0	0	-inf	0	0	-inf	15	15	78.40791498695891	0	0	-inf	0	0	-inf	0	0	-inf	0	0	-inf	0	0	-inf	0	0	-inf	0	0	-inf	0	0	-inf	0	0	-inf	0	0	-inf	0	0	-inf	0	0	-inf	0	0	-inf	0	0	-inf	0	0	-inf	0	0	-inf	0	0	-inf	0	0	-inf	0	0	-inf	0	0	-inf	0	0	-inf	0	0	-inf	0	0	-inf	0	0	-inf	0	0	-inf	0	0	-inf	0	0	-inf	0	0	-inf	0	0	-inf	0	0	-inf	0	0	-inf	0	0	-inf	0	0	-inf	species	Klebsiella sp. WP8-S18-ESBL-06
2681387	0	0	-inf	9	9	105.23867748641119	0	0	-inf	6	6	88.07087008036383	0	0	-inf	10	10	64.0	0	0	-inf	0	0	-inf	0	0	-inf	0	0	-inf	0	0	-inf	0	0	-inf	0	0	-inf	0	0	-inf	0	0	-inf	0	0	-inf	0	0	-inf	0	0	-inf	0	0	-inf	0	0	-inf	0	0	-inf	0	0	-inf	0	0	-inf	0	0	-inf	0	0	-inf	0	0	-inf	0	0	-inf	0	0	-inf	0	0	-inf	0	0	-inf	0	0	-inf	0	0	-inf	0	0	-inf	0	0	-inf	0	0	-inf	0	0	-inf	0	0	-inf	0	0	-inf	0	0	-inf	0	0	-inf	0	0	-inf	0	0	-inf	0	0	-inf	0	0	-inf	0	0	-inf	0	0	-inf	0	0	-inf	0	0	-inf	0	0	-inf	0	0	-inf	0	0	-inf	0	0	-inf	0	0	-inf	0	0	-inf	0	0	-inf	0	0	-inf	0	0	-inf	0	0	-inf	0	0	-inf	0	0	-inf	0	0	-inf	0	0	-inf	0	0	-inf	0	0	-inf	0	0	-inf	0	0	-inf	0	0	-inf	0	0	-inf	species	Klebsiella sp. STW0522-44
2686364	0	0	-inf	0	0	-inf	0	0	-inf	0	0	-inf	0	0	-inf	0	0	-inf	0	0	-inf	0	0	-inf	0	0	-inf	0	0	-inf	0	0	-inf	0	0	-inf	0	0	-inf	0	0	-inf	0	0	-inf	0	0	-inf	0	0	-inf	0	0	-inf	0	0	-inf	0	0	-inf	0	0	-inf	0	0	-inf	0	0	-inf	0	0	-inf	0	0	-inf	0	0	-inf	0	0	-inf	0	0	-inf	0	0	-inf	0	0	-inf	0	0	-inf	0	0	-inf	0	0	-inf	0	0	-inf	0	0	-inf	0	0	-inf	0	0	-inf	10	10	116.52525274612792	0	0	-inf	0	0	-inf	0	0	-inf	0	0	-inf	0	0	-inf	0	0	-inf	0	0	-inf	0	0	-inf	0	0	-inf	0	0	-inf	0	0	-inf	0	0	-inf	0	0	-inf	0	0	-inf	0	0	-inf	0	0	-inf	0	0	-inf	0	0	-inf	0	0	-inf	0	0	-inf	0	0	-inf	0	0	-inf	0	0	-inf	0	0	-inf	0	0	-inf	0	0	-inf	0	0	-inf	0	0	-inf	0	0	-inf	0	0	-inf	species	Klebsiella sp. PCX
2787706	0	0	-inf	0	0	-inf	0	0	-inf	0	0	-inf	0	0	-inf	0	0	-inf	0	0	-inf	0	0	-inf	0	0	-inf	0	0	-inf	0	0	-inf	0	0	-inf	0	0	-inf	0	0	-inf	0	0	-inf	0	0	-inf	0	0	-inf	0	0	-inf	0	0	-inf	0	0	-inf	0	0	-inf	0	0	-inf	0	0	-inf	0	0	-inf	0	0	-inf	0	0	-inf	0	0	-inf	0	0	-inf	0	0	-inf	0	0	-inf	0	0	-inf	0	0	-inf	0	0	-inf	0	0	-inf	0	0	-inf	0	0	-inf	0	0	-inf	0	0	-inf	0	0	-inf	0	0	-inf	0	0	-inf	0	0	-inf	0	0	-inf	0	0	-inf	0	0	-inf	0	0	-inf	0	0	-inf	0	0	-inf	0	0	-inf	0	0	-inf	0	0	-inf	0	0	-inf	0	0	-inf	0	0	-inf	0	0	-inf	0	0	-inf	0	0	-inf	0	0	-inf	0	0	-inf	11	11	109.00020856245442	18	18	111.49168956292681	0	0	-inf	0	0	-inf	0	0	-inf	0	0	-inf	0	0	-inf	0	0	-inf	0	0	-inf	species	Klebsiella sp. BDA134-6
2834819	0	0	-inf	0	0	-inf	0	0	-inf	0	0	-inf	0	0	-inf	8	8	99.40656210429503	0	0	-inf	0	0	-inf	0	0	-inf	0	0	-inf	0	0	-inf	0	0	-inf	0	0	-inf	0	0	-inf	0	0	-inf	0	0	-inf	0	0	-inf	0	0	-inf	0	0	-inf	0	0	-inf	0	0	-inf	0	0	-inf	0	0	-inf	0	0	-inf	0	0	-inf	0	0	-inf	0	0	-inf	0	0	-inf	0	0	-inf	57	57	80.06259057336091	23	23	105.8588394144034	0	0	-inf	0	0	-inf	0	0	-inf	0	0	-inf	0	0	-inf	0	0	-inf	0	0	-inf	0	0	-inf	0	0	-inf	0	0	-inf	0	0	-inf	6	6	108.57200063511019	0	0	-inf	0	0	-inf	9	9	62.388122693439584	17	17	101.617143871482	0	0	-inf	0	0	-inf	217	217	102.5358700733909	244	244	103.79286740828697	0	0	-inf	0	0	-inf	0	0	-inf	0	0	-inf	0	0	-inf	0	0	-inf	0	0	-inf	0	0	-inf	0	0	-inf	0	0	-inf	0	0	-inf	0	0	-inf	0	0	-inf	0	0	-inf	0	0	-inf	0	0	-inf	0	0	-inf	species	Klebsiella sp. A52
2851540	0	0	-inf	0	0	-inf	0	0	-inf	0	0	-inf	0	0	-inf	0	0	-inf	0	0	-inf	0	0	-inf	0	0	-inf	0	0	-inf	0	0	-inf	0	0	-inf	0	0	-inf	0	0	-inf	0	0	-inf	0	0	-inf	0	0	-inf	0	0	-inf	0	0	-inf	0	0	-inf	0	0	-inf	0	0	-inf	0	0	-inf	0	0	-inf	0	0	-inf	0	0	-inf	0	0	-inf	0	0	-inf	0	0	-inf	10	10	56.95896524292983	0	0	-inf	0	0	-inf	0	0	-inf	0	0	-inf	51	51	73.11779983314106	0	0	-inf	0	0	-inf	0	0	-inf	0	0	-inf	0	0	-inf	0	0	-inf	0	0	-inf	0	0	-inf	0	0	-inf	0	0	-inf	0	0	-inf	0	0	-inf	0	0	-inf	0	0	-inf	0	0	-inf	0	0	-inf	0	0	-inf	0	0	-inf	0	0	-inf	0	0	-inf	0	0	-inf	0	0	-inf	0	0	-inf	0	0	-inf	0	0	-inf	0	0	-inf	7	7	69.78446539905066	0	0	-inf	0	0	-inf	0	0	-inf	0	0	-inf	0	0	-inf	0	0	-inf	species	Klebsiella sp. PL-2018
2873296	0	0	-inf	0	0	-inf	0	0	-inf	0	0	-inf	0	0	-inf	0	0	-inf	0	0	-inf	0	0	-inf	0	0	-inf	0	0	-inf	0	0	-inf	0	0	-inf	0	0	-inf	0	0	-inf	0	0	-inf	0	0	-inf	0	0	-inf	0	0	-inf	0	0	-inf	0	0	-inf	0	0	-inf	0	0	-inf	0	0	-inf	0	0	-inf	0	0	-inf	0	0	-inf	0	0	-inf	0	0	-inf	0	0	-inf	0	0	-inf	0	0	-inf	0	0	-inf	0	0	-inf	7	7	66.12894944886179	6	6	54.22588984322123	0	0	-inf	0	0	-inf	0	0	-inf	0	0	-inf	0	0	-inf	0	0	-inf	0	0	-inf	0	0	-inf	0	0	-inf	0	0	-inf	0	0	-inf	0	0	-inf	0	0	-inf	0	0	-inf	0	0	-inf	0	0	-inf	0	0	-inf	0	0	-inf	0	0	-inf	0	0	-inf	0	0	-inf	0	0	-inf	0	0	-inf	0	0	-inf	7	7	121.68269424848289	25	25	110.24909183836873	0	0	-inf	0	0	-inf	0	0	-inf	0	0	-inf	0	0	-inf	0	0	-inf	0	0	-inf	species	Klebsiella sp. CTHL.F3a
2986524	0	0	-inf	0	0	-inf	0	0	-inf	0	0	-inf	0	0	-inf	0	0	-inf	0	0	-inf	0	0	-inf	0	0	-inf	0	0	-inf	0	0	-inf	0	0	-inf	0	0	-inf	0	0	-inf	0	0	-inf	0	0	-inf	0	0	-inf	0	0	-inf	0	0	-inf	0	0	-inf	0	0	-inf	0	0	-inf	0	0	-inf	0	0	-inf	0	0	-inf	0	0	-inf	0	0	-inf	0	0	-inf	0	0	-inf	10	10	97.80389786762368	0	0	-inf	0	0	-inf	0	0	-inf	0	0	-inf	0	0	-inf	0	0	-inf	0	0	-inf	0	0	-inf	0	0	-inf	0	0	-inf	0	0	-inf	0	0	-inf	0	0	-inf	0	0	-inf	0	0	-inf	0	0	-inf	0	0	-inf	0	0	-inf	0	0	-inf	0	0	-inf	0	0	-inf	0	0	-inf	0	0	-inf	0	0	-inf	0	0	-inf	0	0	-inf	0	0	-inf	0	0	-inf	0	0	-inf	0	0	-inf	0	0	-inf	0	0	-inf	0	0	-inf	0	0	-inf	0	0	-inf	0	0	-inf	0	0	-inf	0	0	-inf	species	Klebsiella sp. KP20-425-1
160674	10	10	106.60241157811731	36	9	88.26871496566869	24	6	98.07248614330202	10	10	107.22868489581947	0	0	-inf	7	7	73.76637704234999	164	131	124.40504615678958	91	67	125.95211572271565	0	0	-inf	0	0	-inf	9	9	88.13639840400032	19	11	58.352106926509734	14	14	66.4870568254011	11	4	85.21759878111465	9	9	70.17208235715697	35	22	90.5662610449314	18	18	88.33094706395097	6	6	85.26060861502863	11	11	94.66081817350377	22	10	94.80793993946467	0	0	-inf	9	3	107.24913177817587	16	16	72.9539840014177	9	9	125.04022229277842	8	8	100.53189102498628	0	0	-inf	0	0	-inf	68	40	125.22715721740727	124	61	124.65012123657897	2619	168	82.17212981146318	269	150	113.07313068794626	8	8	112.29441240828172	0	0	-inf	33	16	86.34716444959975	81	19	61.24246616484937	0	0	-inf	29	29	103.32913865630644	26	7	59.74438065985147	0	0	-inf	0	0	-inf	56	30	116.07381401922302	17	7	113.8825712425679	8	8	85.26030642424146	9	9	81.54326381127454	6	6	83.4074609289137	11	11	98.77801009008327	0	0	-inf	0	0	-inf	6	6	107.55280458620511	0	0	-inf	11	0	49.11744421846396	10	10	98.17589677119858	12	12	111.93179527871177	0	0	-inf	0	0	-inf	0	0	-inf	6	6	86.2370603736366	6	6	60.98071072724505	18	12	73.20073045997633	25	17	99.14575459492193	0	0	-inf	11	11	74.26759719120346	9	9	77.13416680151951	0	0	-inf	16	5	134.41874453607008	0	0	-inf	14	8	104.60494124006823	19	19	99.40748744682134	genus	Raoultella
575	0	0	-inf	12	12	70.0031103569017	12	12	119.9249009575798	0	0	-inf	0	0	-inf	0	0	-inf	10	10	75.05669750321256	0	0	-inf	0	0	-inf	0	0	-inf	0	0	-inf	0	0	-inf	0	0	-inf	7	7	83.6447311786632	0	0	-inf	13	13	103.18489483332665	0	0	-inf	0	0	-inf	0	0	-inf	0	0	-inf	0	0	-inf	0	0	-inf	0	0	-inf	0	0	-inf	0	0	-inf	0	0	-inf	0	0	-inf	20	20	122.17447152430421	46	46	125.29779047842933	104	104	75.77710232708337	50	50	98.36637757535547	0	0	-inf	0	0	-inf	9	9	65.20158198245582	26	26	66.79358620335275	0	0	-inf	0	0	-inf	9	9	58.904158415438744	0	0	-inf	0	0	-inf	20	20	121.68385213984533	10	10	117.02778256041287	0	0	-inf	0	0	-inf	0	0	-inf	0	0	-inf	0	0	-inf	0	0	-inf	0	0	-inf	0	0	-inf	0	0	-inf	0	0	-inf	0	0	-inf	0	0	-inf	0	0	-inf	0	0	-inf	0	0	-inf	0	0	-inf	6	6	101.0227883899111	0	0	-inf	0	0	-inf	0	0	-inf	0	0	-inf	0	0	-inf	11	11	134.3155353657713	0	0	-inf	0	0	-inf	0	0	-inf	species	Raoultella planticola
577	0	0	-inf	0	0	-inf	0	0	-inf	0	0	-inf	0	0	-inf	0	0	-inf	0	0	-inf	0	0	-inf	0	0	-inf	0	0	-inf	0	0	-inf	0	0	-inf	0	0	-inf	0	0	-inf	0	0	-inf	0	0	-inf	0	0	-inf	0	0	-inf	0	0	-inf	0	0	-inf	0	0	-inf	0	0	-inf	0	0	-inf	0	0	-inf	0	0	-inf	0	0	-inf	0	0	-inf	0	0	-inf	0	0	-inf	541	541	84.27495295045162	6	6	113.8354253560746	0	0	-inf	0	0	-inf	8	8	73.335011137583	0	0	-inf	0	0	-inf	0	0	-inf	0	0	-inf	0	0	-inf	0	0	-inf	0	0	-inf	0	0	-inf	0	0	-inf	0	0	-inf	0	0	-inf	0	0	-inf	0	0	-inf	0	0	-inf	0	0	-inf	0	0	-inf	0	0	-inf	0	0	-inf	0	0	-inf	0	0	-inf	0	0	-inf	0	0	-inf	0	0	-inf	0	0	-inf	0	0	-inf	0	0	-inf	0	0	-inf	0	0	-inf	0	0	-inf	0	0	-inf	0	0	-inf	0	0	-inf	0	0	-inf	0	0	-inf	species	Raoultella terrigena
54291	0	0	-inf	7	7	80.85714285714286	6	6	89.40257653397907	0	0	-inf	0	0	-inf	0	0	-inf	23	23	112.60507150119662	24	24	126.02965369941296	0	0	-inf	0	0	-inf	0	0	-inf	8	8	66.92618565455848	0	0	-inf	0	0	-inf	0	0	-inf	0	0	-inf	0	0	-inf	0	0	-inf	0	0	-inf	12	12	94.28232525757535	0	0	-inf	6	6	95.10022940797406	0	0	-inf	0	0	-inf	0	0	-inf	0	0	-inf	0	0	-inf	8	8	117.22264878955833	17	17	106.42877636171241	1735	1735	79.94311076568428	36	36	104.68407772096867	0	0	-inf	0	0	-inf	0	0	-inf	30	30	59.44186128631333	0	0	-inf	0	0	-inf	10	10	68.12164714171898	0	0	-inf	0	0	-inf	6	6	74.81705910697266	0	0	-inf	0	0	-inf	0	0	-inf	0	0	-inf	0	0	-inf	0	0	-inf	0	0	-inf	0	0	-inf	0	0	-inf	11	11	49.11744421846396	0	0	-inf	0	0	-inf	0	0	-inf	0	0	-inf	0	0	-inf	0	0	-inf	0	0	-inf	0	0	-inf	8	8	88.00600335037124	0	0	-inf	0	0	-inf	0	0	-inf	0	0	-inf	0	0	-inf	0	0	-inf	6	6	129.73422321048926	0	0	-inf	species	Raoultella ornithinolytica
1259973	0	0	-inf	0	0	-inf	0	0	-inf	0	0	-inf	0	0	-inf	0	0	-inf	0	0	-inf	0	0	-inf	0	0	-inf	0	0	-inf	0	0	-inf	0	0	-inf	0	0	-inf	0	0	-inf	0	0	-inf	0	0	-inf	0	0	-inf	0	0	-inf	0	0	-inf	0	0	-inf	0	0	-inf	0	0	-inf	0	0	-inf	0	0	-inf	0	0	-inf	0	0	-inf	0	0	-inf	0	0	-inf	0	0	-inf	19	19	106.08477850529043	27	27	118.28513225520093	0	0	-inf	0	0	-inf	0	0	-inf	0	0	-inf	0	0	-inf	0	0	-inf	0	0	-inf	0	0	-inf	0	0	-inf	0	0	-inf	0	0	-inf	0	0	-inf	0	0	-inf	0	0	-inf	0	0	-inf	0	0	-inf	0	0	-inf	0	0	-inf	0	0	-inf	0	0	-inf	0	0	-inf	0	0	-inf	0	0	-inf	0	0	-inf	0	0	-inf	0	0	-inf	0	0	-inf	0	0	-inf	0	0	-inf	0	0	-inf	0	0	-inf	0	0	-inf	0	0	-inf	0	0	-inf	0	0	-inf	0	0	-inf	0	0	-inf	species	Raoultella electrica
2627600	0	0	-inf	8	0	106.10555386102344	0	0	-inf	0	0	-inf	0	0	-inf	0	0	-inf	0	0	-inf	0	0	-inf	0	0	-inf	0	0	-inf	0	0	-inf	0	0	-inf	0	0	-inf	0	0	-inf	0	0	-inf	0	0	-inf	0	0	-inf	0	0	-inf	0	0	-inf	0	0	-inf	0	0	-inf	0	0	-inf	0	0	-inf	0	0	-inf	0	0	-inf	0	0	-inf	0	0	-inf	0	0	-inf	0	0	-inf	52	6	97.56337886362479	0	0	-inf	0	0	-inf	0	0	-inf	0	0	-inf	6	6	52.880440340781895	0	0	-inf	0	0	-inf	0	0	-inf	0	0	-inf	0	0	-inf	0	0	-inf	0	0	-inf	0	0	-inf	0	0	-inf	0	0	-inf	0	0	-inf	0	0	-inf	0	0	-inf	0	0	-inf	0	0	-inf	0	0	-inf	0	0	-inf	0	0	-inf	0	0	-inf	0	0	-inf	0	0	-inf	0	0	-inf	0	0	-inf	0	0	-inf	0	0	-inf	0	0	-inf	0	0	-inf	0	0	-inf	0	0	-inf	0	0	-inf	0	0	-inf	0	0	-inf	0	0	-inf	no_rank	unclassified Raoultella
2259647	0	0	-inf	0	0	-inf	0	0	-inf	0	0	-inf	0	0	-inf	0	0	-inf	0	0	-inf	0	0	-inf	0	0	-inf	0	0	-inf	0	0	-inf	0	0	-inf	0	0	-inf	0	0	-inf	0	0	-inf	0	0	-inf	0	0	-inf	0	0	-inf	0	0	-inf	0	0	-inf	0	0	-inf	0	0	-inf	0	0	-inf	0	0	-inf	0	0	-inf	0	0	-inf	0	0	-inf	0	0	-inf	0	0	-inf	25	25	115.81771114778537	0	0	-inf	0	0	-inf	0	0	-inf	0	0	-inf	0	0	-inf	0	0	-inf	0	0	-inf	0	0	-inf	0	0	-inf	0	0	-inf	0	0	-inf	0	0	-inf	0	0	-inf	0	0	-inf	0	0	-inf	0	0	-inf	0	0	-inf	0	0	-inf	0	0	-inf	0	0	-inf	0	0	-inf	0	0	-inf	0	0	-inf	0	0	-inf	0	0	-inf	0	0	-inf	0	0	-inf	0	0	-inf	0	0	-inf	0	0	-inf	0	0	-inf	0	0	-inf	0	0	-inf	0	0	-inf	0	0	-inf	0	0	-inf	0	0	-inf	0	0	-inf	species	Raoultella sp. X13
2923366	0	0	-inf	8	8	106.10555386102344	0	0	-inf	0	0	-inf	0	0	-inf	0	0	-inf	0	0	-inf	0	0	-inf	0	0	-inf	0	0	-inf	0	0	-inf	0	0	-inf	0	0	-inf	0	0	-inf	0	0	-inf	0	0	-inf	0	0	-inf	0	0	-inf	0	0	-inf	0	0	-inf	0	0	-inf	0	0	-inf	0	0	-inf	0	0	-inf	0	0	-inf	0	0	-inf	0	0	-inf	0	0	-inf	0	0	-inf	21	21	78.08823439113593	0	0	-inf	0	0	-inf	0	0	-inf	0	0	-inf	0	0	-inf	0	0	-inf	0	0	-inf	0	0	-inf	0	0	-inf	0	0	-inf	0	0	-inf	0	0	-inf	0	0	-inf	0	0	-inf	0	0	-inf	0	0	-inf	0	0	-inf	0	0	-inf	0	0	-inf	0	0	-inf	0	0	-inf	0	0	-inf	0	0	-inf	0	0	-inf	0	0	-inf	0	0	-inf	0	0	-inf	0	0	-inf	0	0	-inf	0	0	-inf	0	0	-inf	0	0	-inf	0	0	-inf	0	0	-inf	0	0	-inf	0	0	-inf	0	0	-inf	0	0	-inf	species	Raoultella sp. HC6
1903409	116	9	91.2415034000245	775	25	92.46181334332616	170	5	88.85551458183747	102	5	79.1923522809521	787	19	80.36956380769517	3308	35	84.23575117109145	628	7	82.84090570613344	310	12	87.54341323219367	918	31	70.86577198102069	939	31	69.34889303239726	2957	67	68.31803392037553	5171	84	66.4037120655835	900	14	93.6860797623605	1024	15	99.86973242344939	736	15	96.73757209116471	1396	46	90.77209614916835	1208	394	104.65069558433768	394	16	91.61962922612658	3519	117	103.68807644575831	7779	13	99.9879595142678	720	7	94.05009142532293	870	35	75.47323630123445	4476	134	70.60813251939216	199	16	98.97314903854496	186	17	88.99609028178416	243	7	80.63607779218077	604	14	89.29736567399058	697	5	87.80990255711383	1010	14	85.55464380713312	1150	12	93.73803718627204	1335	9	93.64868699843021	350	68	99.39556685564044	155	12	86.93474825391213	5755	77	81.81122371944603	15209	425	68.508490078424	38	1	94.50450239735349	142	7	87.10430161141448	1336	12	75.45155006652367	232	5	89.93068552798401	105	6	94.18097768933107	486	11	93.46790954556947	241	15	89.38449713602522	665	12	93.0663130300502	2206	1012	106.08576580679448	1127	22	89.5897692472469	521	79	93.53676970831616	183	11	93.0180722697095	166	16	93.41672396021929	276	25	90.05221182297953	205	3	91.3872266279042	173	0	100.65181566856818	846	68	91.66214550777018	1238	131	92.0966656871772	125	10	74.98525811576395	107	6	82.39794797624236	115	12	90.80462490993989	128	7	87.17974943750593	766	493	116.47188090813763	177	7	88.77800593484658	410	23	90.1230817557759	198	5	78.53400222873192	1522	153	75.77690597592496	351	104	102.52991728965051	99	21	88.11571569707358	288	151	111.26815357441855	99	8	99.10139721928523	383	27	91.32237945240016	424	22	93.3994511023968	family	Erwiniaceae
551	0	0	-inf	17	10	69.08500279901666	9	9	50.698298776149976	15	15	46.17281039241489	24	3	74.6436251852198	31	16	54.52200479283516	24	24	57.972458270784465	17	17	67.34625080298959	21	10	69.03712553851686	14	14	78.10783731506065	39	24	59.114323064468955	48	16	56.06260069645441	10	10	76.62603423504797	7	7	62.66362521914333	8	8	64.55226833984928	12	6	54.79616266385338	8	8	73.70158378555936	11	11	97.74814577668756	0	0	-inf	23	23	59.46047565545852	14	8	61.62645346870191	8	8	65.43772847383768	29	13	49.30770982056298	0	0	-inf	0	0	-inf	0	0	-inf	17	3	63.82368286462785	30	15	87.58969632708953	37	7	99.70635411153805	49	7	73.55750720949489	20	7	75.67547070511678	7	7	84.6604484937213	0	0	-inf	443	25	69.8985114771315	1979	88	64.64212234399834	0	0	-inf	16	7	69.95703486139013	28	22	51.55225607323115	9	9	46.68423143275231	0	0	-inf	16	16	60.958793031041466	0	0	-inf	29	13	78.53282769222416	18	11	84.16401185540248	473	32	107.80320795044857	10	3	88.7681033326805	24	18	97.66872055793401	0	0	-inf	0	0	-inf	7	7	52.87350357226277	0	0	-inf	0	0	-inf	0	0	-inf	10	3	66.55909831900468	10	10	89.36981529643728	0	0	-inf	0	0	-inf	0	0	-inf	9	9	76.98601321167406	29	13	64.35803532017786	10	10	64.27381295110315	143	13	66.3653738143135	0	0	-inf	0	0	-inf	8	8	69.0826390225128	9	9	106.27267369639078	0	0	-inf	22	9	73.56839206474133	genus	Erwinia
552	0	0	-inf	0	0	-inf	0	0	-inf	0	0	-inf	0	0	-inf	0	0	-inf	0	0	-inf	0	0	-inf	0	0	-inf	0	0	-inf	0	0	-inf	0	0	-inf	0	0	-inf	0	0	-inf	0	0	-inf	0	0	-inf	0	0	-inf	0	0	-inf	0	0	-inf	0	0	-inf	0	0	-inf	0	0	-inf	0	0	-inf	0	0	-inf	0	0	-inf	0	0	-inf	0	0	-inf	0	0	-inf	0	0	-inf	0	0	-inf	0	0	-inf	0	0	-inf	0	0	-inf	20	20	59.78656822760149	211	177	68.28547715960225	0	0	-inf	0	0	-inf	6	0	57.45993817765156	0	0	-inf	0	0	-inf	0	0	-inf	0	0	-inf	0	0	-inf	0	0	-inf	0	0	-inf	0	0	-inf	0	0	-inf	0	0	-inf	0	0	-inf	0	0	-inf	0	0	-inf	0	0	-inf	0	0	-inf	0	0	-inf	0	0	-inf	0	0	-inf	0	0	-inf	0	0	-inf	0	0	-inf	0	0	-inf	0	0	-inf	6	6	71.52146080542447	0	0	-inf	0	0	-inf	0	0	-inf	0	0	-inf	0	0	-inf	0	0	-inf	species	Erwinia amylovora
716540	0	0	-inf	0	0	-inf	0	0	-inf	0	0	-inf	0	0	-inf	0	0	-inf	0	0	-inf	0	0	-inf	0	0	-inf	0	0	-inf	0	0	-inf	0	0	-inf	0	0	-inf	0	0	-inf	0	0	-inf	0	0	-inf	0	0	-inf	0	0	-inf	0	0	-inf	0	0	-inf	0	0	-inf	0	0	-inf	0	0	-inf	0	0	-inf	0	0	-inf	0	0	-inf	0	0	-inf	0	0	-inf	0	0	-inf	0	0	-inf	0	0	-inf	0	0	-inf	0	0	-inf	0	0	-inf	0	0	-inf	0	0	-inf	0	0	-inf	6	6	57.45993817765156	0	0	-inf	0	0	-inf	0	0	-inf	0	0	-inf	0	0	-inf	0	0	-inf	0	0	-inf	0	0	-inf	0	0	-inf	0	0	-inf	0	0	-inf	0	0	-inf	0	0	-inf	0	0	-inf	0	0	-inf	0	0	-inf	0	0	-inf	0	0	-inf	0	0	-inf	0	0	-inf	0	0	-inf	0	0	-inf	0	0	-inf	0	0	-inf	0	0	-inf	0	0	-inf	0	0	-inf	0	0	-inf	0	0	-inf	0	0	-inf	strain	Erwinia amylovora ATCC 49946
1407064	0	0	-inf	0	0	-inf	0	0	-inf	0	0	-inf	0	0	-inf	0	0	-inf	0	0	-inf	0	0	-inf	0	0	-inf	0	0	-inf	0	0	-inf	0	0	-inf	0	0	-inf	0	0	-inf	0	0	-inf	0	0	-inf	0	0	-inf	0	0	-inf	0	0	-inf	0	0	-inf	0	0	-inf	0	0	-inf	0	0	-inf	0	0	-inf	0	0	-inf	0	0	-inf	0	0	-inf	0	0	-inf	0	0	-inf	0	0	-inf	0	0	-inf	0	0	-inf	0	0	-inf	0	0	-inf	34	34	46.39249926117486	0	0	-inf	0	0	-inf	0	0	-inf	0	0	-inf	0	0	-inf	0	0	-inf	0	0	-inf	0	0	-inf	0	0	-inf	0	0	-inf	0	0	-inf	0	0	-inf	0	0	-inf	0	0	-inf	0	0	-inf	0	0	-inf	0	0	-inf	0	0	-inf	0	0	-inf	0	0	-inf	0	0	-inf	0	0	-inf	0	0	-inf	0	0	-inf	0	0	-inf	0	0	-inf	0	0	-inf	0	0	-inf	0	0	-inf	0	0	-inf	0	0	-inf	0	0	-inf	0	0	-inf	strain	Erwinia amylovora LA637
55211	0	0	-inf	0	0	-inf	0	0	-inf	0	0	-inf	10	10	117.17710016254514	0	0	-inf	0	0	-inf	0	0	-inf	0	0	-inf	0	0	-inf	0	0	-inf	0	0	-inf	0	0	-inf	0	0	-inf	0	0	-inf	0	0	-inf	0	0	-inf	0	0	-inf	0	0	-inf	0	0	-inf	0	0	-inf	0	0	-inf	0	0	-inf	0	0	-inf	0	0	-inf	0	0	-inf	0	0	-inf	9	9	115.03603301660813	9	9	105.39730249370773	21	21	73.01369349779613	0	0	-inf	0	0	-inf	0	0	-inf	0	0	-inf	16	16	50.09743295191664	0	0	-inf	0	0	-inf	0	0	-inf	0	0	-inf	0	0	-inf	0	0	-inf	0	0	-inf	0	0	-inf	7	7	119.5646019138921	415	415	114.74833747470758	0	0	-inf	0	0	-inf	0	0	-inf	0	0	-inf	0	0	-inf	0	0	-inf	0	0	-inf	0	0	-inf	0	0	-inf	0	0	-inf	0	0	-inf	0	0	-inf	0	0	-inf	0	0	-inf	0	0	-inf	0	0	-inf	0	0	-inf	0	0	-inf	0	0	-inf	0	0	-inf	0	0	-inf	0	0	-inf	0	0	-inf	species	Erwinia persicina
55212	0	0	-inf	0	0	-inf	0	0	-inf	0	0	-inf	0	0	-inf	0	0	-inf	0	0	-inf	0	0	-inf	0	0	-inf	0	0	-inf	0	0	-inf	0	0	-inf	0	0	-inf	0	0	-inf	0	0	-inf	0	0	-inf	0	0	-inf	0	0	-inf	0	0	-inf	0	0	-inf	0	0	-inf	0	0	-inf	0	0	-inf	0	0	-inf	0	0	-inf	0	0	-inf	0	0	-inf	6	6	98.77878515224043	21	21	112.9395431801437	6	6	113.14278685349605	0	0	-inf	0	0	-inf	0	0	-inf	26	26	75.47544283549564	40	40	48.11545850003849	0	0	-inf	0	0	-inf	0	0	-inf	0	0	-inf	0	0	-inf	0	0	-inf	0	0	-inf	16	16	85.1193310533436	0	0	-inf	0	0	-inf	0	0	-inf	6	6	109.73882380572992	0	0	-inf	0	0	-inf	0	0	-inf	0	0	-inf	0	0	-inf	0	0	-inf	0	0	-inf	0	0	-inf	0	0	-inf	0	0	-inf	0	0	-inf	0	0	-inf	0	0	-inf	0	0	-inf	0	0	-inf	0	0	-inf	0	0	-inf	0	0	-inf	0	0	-inf	0	0	-inf	0	0	-inf	species	Erwinia rhapontici
65700	0	0	-inf	0	0	-inf	0	0	-inf	0	0	-inf	0	0	-inf	0	0	-inf	0	0	-inf	0	0	-inf	11	11	67.52626893107745	0	0	-inf	0	0	-inf	8	8	59.10327270729322	0	0	-inf	0	0	-inf	0	0	-inf	0	0	-inf	0	0	-inf	0	0	-inf	0	0	-inf	0	0	-inf	0	0	-inf	0	0	-inf	0	0	-inf	0	0	-inf	0	0	-inf	0	0	-inf	8	8	60.91487161018713	0	0	-inf	0	0	-inf	8	8	62.668525025286044	0	0	-inf	0	0	-inf	0	0	-inf	279	279	72.16761032752113	1119	1119	66.74024927533121	0	0	-inf	0	0	-inf	0	0	-inf	0	0	-inf	0	0	-inf	0	0	-inf	0	0	-inf	0	0	-inf	0	0	-inf	7	7	51.422376812075555	0	0	-inf	0	0	-inf	0	0	-inf	0	0	-inf	0	0	-inf	0	0	-inf	0	0	-inf	0	0	-inf	7	7	76.0844261700067	0	0	-inf	0	0	-inf	0	0	-inf	0	0	-inf	0	0	-inf	0	0	-inf	0	0	-inf	95	95	64.70291433615158	0	0	-inf	0	0	-inf	0	0	-inf	0	0	-inf	0	0	-inf	0	0	-inf	species	Erwinia tracheiphila
79967	0	0	-inf	0	0	-inf	0	0	-inf	0	0	-inf	0	0	-inf	0	0	-inf	0	0	-inf	0	0	-inf	0	0	-inf	0	0	-inf	0	0	-inf	0	0	-inf	0	0	-inf	0	0	-inf	0	0	-inf	0	0	-inf	0	0	-inf	0	0	-inf	0	0	-inf	0	0	-inf	0	0	-inf	0	0	-inf	0	0	-inf	0	0	-inf	0	0	-inf	0	0	-inf	0	0	-inf	0	0	-inf	0	0	-inf	0	0	-inf	0	0	-inf	0	0	-inf	0	0	-inf	32	32	68.92872211708094	115	115	72.8005376252643	0	0	-inf	0	0	-inf	0	0	-inf	0	0	-inf	0	0	-inf	0	0	-inf	0	0	-inf	0	0	-inf	0	0	-inf	0	0	-inf	0	0	-inf	0	0	-inf	0	0	-inf	0	0	-inf	0	0	-inf	0	0	-inf	0	0	-inf	0	0	-inf	0	0	-inf	0	0	-inf	0	0	-inf	0	0	-inf	0	0	-inf	0	0	-inf	0	0	-inf	0	0	-inf	6	6	87.08370349044696	0	0	-inf	0	0	-inf	0	0	-inf	0	0	-inf	0	0	-inf	7	7	60.81990292311193	species	Erwinia pyrifoliae
182337	0	0	-inf	7	0	63.35494087179612	0	0	-inf	0	0	-inf	0	0	-inf	7	7	49.45236032019578	0	0	-inf	0	0	-inf	0	0	-inf	0	0	-inf	0	0	-inf	0	0	-inf	0	0	-inf	0	0	-inf	0	0	-inf	0	0	-inf	0	0	-inf	0	0	-inf	0	0	-inf	0	0	-inf	0	0	-inf	0	0	-inf	0	0	-inf	0	0	-inf	0	0	-inf	0	0	-inf	0	0	-inf	0	0	-inf	0	0	-inf	0	0	-inf	0	0	-inf	0	0	-inf	0	0	-inf	0	0	-inf	29	19	48.028523191309404	0	0	-inf	0	0	-inf	0	0	-inf	0	0	-inf	0	0	-inf	0	0	-inf	0	0	-inf	0	0	-inf	0	0	-inf	7	7	48.89271871331346	0	0	-inf	0	0	-inf	0	0	-inf	0	0	-inf	0	0	-inf	0	0	-inf	0	0	-inf	0	0	-inf	0	0	-inf	0	0	-inf	0	0	-inf	0	0	-inf	0	0	-inf	0	0	-inf	10	10	70.00667339438455	0	0	-inf	0	0	-inf	0	0	-inf	0	0	-inf	0	0	-inf	0	0	-inf	0	0	-inf	0	0	-inf	species	Erwinia billingiae
634500	0	0	-inf	7	7	63.35494087179612	0	0	-inf	0	0	-inf	0	0	-inf	0	0	-inf	0	0	-inf	0	0	-inf	0	0	-inf	0	0	-inf	0	0	-inf	0	0	-inf	0	0	-inf	0	0	-inf	0	0	-inf	0	0	-inf	0	0	-inf	0	0	-inf	0	0	-inf	0	0	-inf	0	0	-inf	0	0	-inf	0	0	-inf	0	0	-inf	0	0	-inf	0	0	-inf	0	0	-inf	0	0	-inf	0	0	-inf	0	0	-inf	0	0	-inf	0	0	-inf	0	0	-inf	0	0	-inf	10	10	48.14751425854324	0	0	-inf	0	0	-inf	0	0	-inf	0	0	-inf	0	0	-inf	0	0	-inf	0	0	-inf	0	0	-inf	0	0	-inf	0	0	-inf	0	0	-inf	0	0	-inf	0	0	-inf	0	0	-inf	0	0	-inf	0	0	-inf	0	0	-inf	0	0	-inf	0	0	-inf	0	0	-inf	0	0	-inf	0	0	-inf	0	0	-inf	0	0	-inf	0	0	-inf	0	0	-inf	0	0	-inf	0	0	-inf	0	0	-inf	0	0	-inf	0	0	-inf	0	0	-inf	0	0	-inf	strain	Erwinia billingiae Eb661
338565	0	0	-inf	0	0	-inf	0	0	-inf	0	0	-inf	0	0	-inf	0	0	-inf	0	0	-inf	0	0	-inf	0	0	-inf	0	0	-inf	0	0	-inf	0	0	-inf	0	0	-inf	0	0	-inf	0	0	-inf	0	0	-inf	0	0	-inf	0	0	-inf	0	0	-inf	0	0	-inf	0	0	-inf	0	0	-inf	0	0	-inf	0	0	-inf	0	0	-inf	0	0	-inf	0	0	-inf	0	0	-inf	0	0	-inf	0	0	-inf	0	0	-inf	0	0	-inf	0	0	-inf	0	0	-inf	22	0	46.065996627740354	0	0	-inf	0	0	-inf	0	0	-inf	0	0	-inf	0	0	-inf	0	0	-inf	0	0	-inf	0	0	-inf	0	0	-inf	0	0	-inf	0	0	-inf	0	0	-inf	0	0	-inf	0	0	-inf	0	0	-inf	0	0	-inf	0	0	-inf	0	0	-inf	0	0	-inf	0	0	-inf	0	0	-inf	0	0	-inf	0	0	-inf	0	0	-inf	0	0	-inf	0	0	-inf	0	0	-inf	0	0	-inf	0	0	-inf	0	0	-inf	0	0	-inf	0	0	-inf	0	0	-inf	species	Erwinia tasmaniensis
465817	0	0	-inf	0	0	-inf	0	0	-inf	0	0	-inf	0	0	-inf	0	0	-inf	0	0	-inf	0	0	-inf	0	0	-inf	0	0	-inf	0	0	-inf	0	0	-inf	0	0	-inf	0	0	-inf	0	0	-inf	0	0	-inf	0	0	-inf	0	0	-inf	0	0	-inf	0	0	-inf	0	0	-inf	0	0	-inf	0	0	-inf	0	0	-inf	0	0	-inf	0	0	-inf	0	0	-inf	0	0	-inf	0	0	-inf	0	0	-inf	0	0	-inf	0	0	-inf	0	0	-inf	0	0	-inf	22	22	46.065996627740354	0	0	-inf	0	0	-inf	0	0	-inf	0	0	-inf	0	0	-inf	0	0	-inf	0	0	-inf	0	0	-inf	0	0	-inf	0	0	-inf	0	0	-inf	0	0	-inf	0	0	-inf	0	0	-inf	0	0	-inf	0	0	-inf	0	0	-inf	0	0	-inf	0	0	-inf	0	0	-inf	0	0	-inf	0	0	-inf	0	0	-inf	0	0	-inf	0	0	-inf	0	0	-inf	0	0	-inf	0	0	-inf	0	0	-inf	0	0	-inf	0	0	-inf	0	0	-inf	0	0	-inf	strain	Erwinia tasmaniensis Et1/99
1619313	0	0	-inf	0	0	-inf	0	0	-inf	0	0	-inf	0	0	-inf	0	0	-inf	0	0	-inf	0	0	-inf	0	0	-inf	0	0	-inf	0	0	-inf	9	9	49.134079418409904	0	0	-inf	0	0	-inf	0	0	-inf	6	6	62.99028970235408	0	0	-inf	0	0	-inf	0	0	-inf	0	0	-inf	0	0	-inf	0	0	-inf	8	8	46.67740100704118	0	0	-inf	0	0	-inf	0	0	-inf	0	0	-inf	0	0	-inf	0	0	-inf	0	0	-inf	7	7	115.35848772890509	0	0	-inf	0	0	-inf	18	18	64.94747418205546	117	117	52.837467550816456	0	0	-inf	0	0	-inf	0	0	-inf	0	0	-inf	0	0	-inf	0	0	-inf	0	0	-inf	0	0	-inf	0	0	-inf	0	0	-inf	7	7	97.83629577688797	0	0	-inf	0	0	-inf	0	0	-inf	0	0	-inf	0	0	-inf	0	0	-inf	0	0	-inf	0	0	-inf	0	0	-inf	0	0	-inf	0	0	-inf	0	0	-inf	0	0	-inf	0	0	-inf	0	0	-inf	13	13	73.54111371295075	0	0	-inf	0	0	-inf	0	0	-inf	0	0	-inf	0	0	-inf	0	0	-inf	species	Erwinia gerundensis
1922217	0	0	-inf	0	0	-inf	0	0	-inf	0	0	-inf	11	11	44.48857738264824	8	8	46.5	0	0	-inf	0	0	-inf	0	0	-inf	0	0	-inf	0	0	-inf	0	0	-inf	0	0	-inf	0	0	-inf	0	0	-inf	0	0	-inf	0	0	-inf	0	0	-inf	0	0	-inf	0	0	-inf	0	0	-inf	0	0	-inf	0	0	-inf	0	0	-inf	0	0	-inf	0	0	-inf	0	0	-inf	0	0	-inf	0	0	-inf	0	0	-inf	0	0	-inf	0	0	-inf	0	0	-inf	0	0	-inf	0	0	-inf	0	0	-inf	0	0	-inf	0	0	-inf	0	0	-inf	0	0	-inf	0	0	-inf	0	0	-inf	0	0	-inf	0	0	-inf	0	0	-inf	0	0	-inf	0	0	-inf	0	0	-inf	0	0	-inf	0	0	-inf	0	0	-inf	0	0	-inf	0	0	-inf	0	0	-inf	0	0	-inf	0	0	-inf	0	0	-inf	0	0	-inf	0	0	-inf	0	0	-inf	0	0	-inf	0	0	-inf	0	0	-inf	0	0	-inf	0	0	-inf	0	0	-inf	0	0	-inf	0	0	-inf	species	Candidatus Erwinia haradaeae
2622719	0	0	-inf	0	0	-inf	0	0	-inf	0	0	-inf	0	0	-inf	0	0	-inf	0	0	-inf	0	0	-inf	0	0	-inf	0	0	-inf	15	4	62.68533553388662	15	5	58.22029339470313	0	0	-inf	0	0	-inf	0	0	-inf	0	0	-inf	0	0	-inf	0	0	-inf	0	0	-inf	0	0	-inf	6	6	47.742527253025564	0	0	-inf	8	8	51.4669905660283	0	0	-inf	0	0	-inf	0	0	-inf	6	6	74.037133126804	0	0	-inf	0	0	-inf	7	7	59.32749872232595	6	6	43.5	0	0	-inf	0	0	-inf	43	0	66.2414886386768	222	1	65.44463311854076	0	0	-inf	9	0	44.55762871105033	0	0	-inf	0	0	-inf	0	0	-inf	0	0	-inf	0	0	-inf	0	0	-inf	0	0	-inf	12	4	59.73965856398302	0	0	-inf	0	0	-inf	0	0	-inf	0	0	-inf	0	0	-inf	0	0	-inf	0	0	-inf	0	0	-inf	0	0	-inf	0	0	-inf	0	0	-inf	0	0	-inf	0	0	-inf	0	0	-inf	6	6	49.87437404804646	0	0	-inf	10	3	72.22058442943865	0	0	-inf	0	0	-inf	0	0	-inf	0	0	-inf	0	0	-inf	6	0	70.591472257556	no_rank	unclassified Erwinia
215689	0	0	-inf	0	0	-inf	0	0	-inf	0	0	-inf	0	0	-inf	0	0	-inf	0	0	-inf	0	0	-inf	0	0	-inf	0	0	-inf	0	0	-inf	0	0	-inf	0	0	-inf	0	0	-inf	0	0	-inf	0	0	-inf	0	0	-inf	0	0	-inf	0	0	-inf	0	0	-inf	0	0	-inf	0	0	-inf	0	0	-inf	0	0	-inf	0	0	-inf	0	0	-inf	0	0	-inf	0	0	-inf	0	0	-inf	0	0	-inf	0	0	-inf	0	0	-inf	0	0	-inf	28	28	73.5137146951108	126	126	73.47504724824087	0	0	-inf	0	0	-inf	0	0	-inf	0	0	-inf	0	0	-inf	0	0	-inf	0	0	-inf	0	0	-inf	0	0	-inf	0	0	-inf	0	0	-inf	0	0	-inf	0	0	-inf	0	0	-inf	0	0	-inf	0	0	-inf	0	0	-inf	0	0	-inf	0	0	-inf	0	0	-inf	0	0	-inf	0	0	-inf	0	0	-inf	0	0	-inf	0	0	-inf	0	0	-inf	7	7	82.41450314899046	0	0	-inf	0	0	-inf	0	0	-inf	0	0	-inf	0	0	-inf	6	6	70.591472257556	species	Erwinia sp. Ejp617
2547962	0	0	-inf	0	0	-inf	0	0	-inf	0	0	-inf	0	0	-inf	0	0	-inf	0	0	-inf	0	0	-inf	0	0	-inf	0	0	-inf	0	0	-inf	0	0	-inf	0	0	-inf	0	0	-inf	0	0	-inf	0	0	-inf	0	0	-inf	0	0	-inf	0	0	-inf	0	0	-inf	0	0	-inf	0	0	-inf	0	0	-inf	0	0	-inf	0	0	-inf	0	0	-inf	0	0	-inf	0	0	-inf	0	0	-inf	0	0	-inf	0	0	-inf	0	0	-inf	0	0	-inf	7	7	48.0	12	12	53.916666666666664	0	0	-inf	0	0	-inf	0	0	-inf	0	0	-inf	0	0	-inf	0	0	-inf	0	0	-inf	0	0	-inf	0	0	-inf	0	0	-inf	0	0	-inf	0	0	-inf	0	0	-inf	0	0	-inf	0	0	-inf	0	0	-inf	0	0	-inf	0	0	-inf	0	0	-inf	0	0	-inf	0	0	-inf	0	0	-inf	0	0	-inf	0	0	-inf	0	0	-inf	0	0	-inf	0	0	-inf	0	0	-inf	0	0	-inf	0	0	-inf	0	0	-inf	0	0	-inf	0	0	-inf	species	Erwinia sp. QL-Z3
2675378	0	0	-inf	0	0	-inf	0	0	-inf	0	0	-inf	0	0	-inf	0	0	-inf	0	0	-inf	0	0	-inf	0	0	-inf	0	0	-inf	11	11	69.5359384868499	10	10	62.552265499002665	0	0	-inf	0	0	-inf	0	0	-inf	0	0	-inf	0	0	-inf	0	0	-inf	0	0	-inf	0	0	-inf	0	0	-inf	0	0	-inf	0	0	-inf	0	0	-inf	0	0	-inf	0	0	-inf	0	0	-inf	0	0	-inf	0	0	-inf	0	0	-inf	0	0	-inf	0	0	-inf	0	0	-inf	0	0	-inf	35	35	60.17301148100504	0	0	-inf	9	9	44.55762871105033	0	0	-inf	0	0	-inf	0	0	-inf	0	0	-inf	0	0	-inf	0	0	-inf	0	0	-inf	8	8	50.77907598082025	0	0	-inf	0	0	-inf	0	0	-inf	0	0	-inf	0	0	-inf	0	0	-inf	0	0	-inf	0	0	-inf	0	0	-inf	0	0	-inf	0	0	-inf	0	0	-inf	0	0	-inf	0	0	-inf	0	0	-inf	0	0	-inf	0	0	-inf	0	0	-inf	0	0	-inf	0	0	-inf	0	0	-inf	0	0	-inf	0	0	-inf	species	Erwinia sp. E602
2681984	0	0	-inf	0	0	-inf	0	0	-inf	0	0	-inf	0	0	-inf	0	0	-inf	0	0	-inf	0	0	-inf	0	0	-inf	0	0	-inf	0	0	-inf	0	0	-inf	0	0	-inf	0	0	-inf	0	0	-inf	0	0	-inf	0	0	-inf	0	0	-inf	0	0	-inf	0	0	-inf	0	0	-inf	0	0	-inf	0	0	-inf	0	0	-inf	0	0	-inf	0	0	-inf	0	0	-inf	0	0	-inf	0	0	-inf	0	0	-inf	0	0	-inf	0	0	-inf	0	0	-inf	8	8	56.75	48	48	51.537441608385926	0	0	-inf	0	0	-inf	0	0	-inf	0	0	-inf	0	0	-inf	0	0	-inf	0	0	-inf	0	0	-inf	0	0	-inf	0	0	-inf	0	0	-inf	0	0	-inf	0	0	-inf	0	0	-inf	0	0	-inf	0	0	-inf	0	0	-inf	0	0	-inf	0	0	-inf	0	0	-inf	0	0	-inf	0	0	-inf	0	0	-inf	0	0	-inf	0	0	-inf	0	0	-inf	0	0	-inf	0	0	-inf	0	0	-inf	0	0	-inf	0	0	-inf	0	0	-inf	0	0	-inf	species	Erwinia sp. J780
32199	0	0	-inf	0	0	-inf	0	0	-inf	0	0	-inf	11	0	53.05527235395892	12	0	45.5	0	0	-inf	0	0	-inf	0	0	-inf	0	0	-inf	0	0	-inf	0	0	-inf	0	0	-inf	0	0	-inf	0	0	-inf	0	0	-inf	0	0	-inf	0	0	-inf	0	0	-inf	0	0	-inf	0	0	-inf	0	0	-inf	0	0	-inf	6	0	43.86869643618104	0	0	-inf	0	0	-inf	38	0	92.46983538965493	0	0	-inf	0	0	-inf	0	0	-inf	0	0	-inf	0	0	-inf	0	0	-inf	0	0	-inf	0	0	-inf	0	0	-inf	0	0	-inf	0	0	-inf	0	0	-inf	0	0	-inf	0	0	-inf	0	0	-inf	0	0	-inf	0	0	-inf	0	0	-inf	0	0	-inf	6	0	100.0	0	0	-inf	0	0	-inf	0	0	-inf	0	0	-inf	0	0	-inf	0	0	-inf	0	0	-inf	0	0	-inf	0	0	-inf	0	0	-inf	0	0	-inf	0	0	-inf	0	0	-inf	0	0	-inf	0	0	-inf	0	0	-inf	0	0	-inf	0	0	-inf	0	0	-inf	0	0	-inf	0	0	-inf	genus	Buchnera
9	0	0	-inf	0	0	-inf	0	0	-inf	0	0	-inf	11	11	53.05527235395892	12	12	45.5	0	0	-inf	0	0	-inf	0	0	-inf	0	0	-inf	0	0	-inf	0	0	-inf	0	0	-inf	0	0	-inf	0	0	-inf	0	0	-inf	0	0	-inf	0	0	-inf	0	0	-inf	0	0	-inf	0	0	-inf	0	0	-inf	0	0	-inf	6	6	43.86869643618104	0	0	-inf	0	0	-inf	38	1	92.46983538965493	0	0	-inf	0	0	-inf	0	0	-inf	0	0	-inf	0	0	-inf	0	0	-inf	0	0	-inf	0	0	-inf	0	0	-inf	0	0	-inf	0	0	-inf	0	0	-inf	0	0	-inf	0	0	-inf	0	0	-inf	0	0	-inf	0	0	-inf	0	0	-inf	0	0	-inf	6	0	100.0	0	0	-inf	0	0	-inf	0	0	-inf	0	0	-inf	0	0	-inf	0	0	-inf	0	0	-inf	0	0	-inf	0	0	-inf	0	0	-inf	0	0	-inf	0	0	-inf	0	0	-inf	0	0	-inf	0	0	-inf	0	0	-inf	0	0	-inf	0	0	-inf	0	0	-inf	0	0	-inf	0	0	-inf	species	Buchnera aphidicola
98793	0	0	-inf	0	0	-inf	0	0	-inf	0	0	-inf	0	0	-inf	0	0	-inf	0	0	-inf	0	0	-inf	0	0	-inf	0	0	-inf	0	0	-inf	0	0	-inf	0	0	-inf	0	0	-inf	0	0	-inf	0	0	-inf	0	0	-inf	0	0	-inf	0	0	-inf	0	0	-inf	0	0	-inf	0	0	-inf	0	0	-inf	0	0	-inf	0	0	-inf	0	0	-inf	37	37	92.59064175153749	0	0	-inf	0	0	-inf	0	0	-inf	0	0	-inf	0	0	-inf	0	0	-inf	0	0	-inf	0	0	-inf	0	0	-inf	0	0	-inf	0	0	-inf	0	0	-inf	0	0	-inf	0	0	-inf	0	0	-inf	0	0	-inf	0	0	-inf	0	0	-inf	0	0	-inf	0	0	-inf	0	0	-inf	0	0	-inf	0	0	-inf	0	0	-inf	0	0	-inf	0	0	-inf	0	0	-inf	0	0	-inf	0	0	-inf	0	0	-inf	0	0	-inf	0	0	-inf	0	0	-inf	0	0	-inf	0	0	-inf	0	0	-inf	0	0	-inf	0	0	-inf	0	0	-inf	0	0	-inf	0	0	-inf	forma_specialis	Buchnera aphidicola (Rhopalosiphum padi)
1241878	0	0	-inf	0	0	-inf	0	0	-inf	0	0	-inf	0	0	-inf	0	0	-inf	0	0	-inf	0	0	-inf	0	0	-inf	0	0	-inf	0	0	-inf	0	0	-inf	0	0	-inf	0	0	-inf	0	0	-inf	0	0	-inf	0	0	-inf	0	0	-inf	0	0	-inf	0	0	-inf	0	0	-inf	0	0	-inf	0	0	-inf	0	0	-inf	0	0	-inf	0	0	-inf	0	0	-inf	0	0	-inf	0	0	-inf	0	0	-inf	0	0	-inf	0	0	-inf	0	0	-inf	0	0	-inf	0	0	-inf	0	0	-inf	0	0	-inf	0	0	-inf	0	0	-inf	0	0	-inf	0	0	-inf	0	0	-inf	0	0	-inf	0	0	-inf	0	0	-inf	0	0	-inf	6	6	100.0	0	0	-inf	0	0	-inf	0	0	-inf	0	0	-inf	0	0	-inf	0	0	-inf	0	0	-inf	0	0	-inf	0	0	-inf	0	0	-inf	0	0	-inf	0	0	-inf	0	0	-inf	0	0	-inf	0	0	-inf	0	0	-inf	0	0	-inf	0	0	-inf	0	0	-inf	0	0	-inf	0	0	-inf	forma_specialis	Buchnera aphidicola (Sarucallis kahawaluokalani)
53335	107	18	91.04898608713457	695	65	92.97381372876477	156	17	92.06253612497832	82	15	86.14668020452305	712	52	80.75855025709431	3183	333	84.650595386517	586	56	83.7757566698437	281	20	88.54438333753747	838	64	69.98189841741062	878	59	67.96942979627099	2796	162	67.29604377542422	4936	309	65.78602638432207	867	66	94.79498894698912	1002	54	100.83061334566004	704	15	96.6747746035518	1171	36	89.8259301795899	672	37	91.23390311498555	354	20	90.79159846882072	3358	44	103.38412126703858	7710	78	100.20414147438949	693	24	94.98993480549062	791	51	73.2094049435961	4196	208	69.14071897594975	177	13	101.15292255145499	169	25	90.63563939049028	170	28	86.95347469898987	504	41	90.34945265074136	656	247	88.12706514581673	907	61	85.60151319041049	1068	58	95.32817994507111	1278	47	93.71864722124212	240	24	91.32705625116573	143	24	86.21304019064819	5121	397	82.8605301862405	11867	2613	68.51097192953117	37	14	93.87895137014067	119	31	89.98971376708177	1261	56	76.4476369428614	210	21	93.70900045793138	99	13	94.8689892100778	449	30	95.20622481801522	226	29	88.74750483944933	616	23	93.2903097633774	766	75	75.96105745547514	608	41	76.61491084209162	397	92	85.68461308751851	130	7	86.04462222713998	143	17	92.04980268488885	238	23	87.4400994472898	175	19	92.73538994982256	173	50	100.65181566856818	742	33	87.803568836469	1069	17	87.31374950661939	105	49	75.97333960099662	84	28	84.41726258806025	103	7	92.04968269351616	121	14	88.07352518269684	134	14	93.25966242020426	153	34	89.55752411075471	351	32	90.52600375190482	183	18	79.74252247762666	1124	208	71.59020954219439	214	28	90.58204021976745	78	7	82.18669282284345	85	13	91.04229116667888	82	5	97.7935297472624	348	50	90.56902355792792	380	97	94.38621572830992	genus	Pantoea
553	0	0	-inf	12	12	114.47516270058269	8	8	130.06524577984788	8	8	108.29345207317996	347	347	71.15627206334463	1260	1234	65.48748022717264	7	7	80.96332864745726	0	0	-inf	11	11	92.5858299047888	10	10	123.96926230684596	11	11	51.97297708809904	18	18	57.151387618634594	13	13	82.66377976385782	8	8	83.4355550649233	11	11	94.92224547312696	0	0	-inf	0	0	-inf	6	6	95.67069568358261	8	8	94.75787797590964	11	11	73.0760122245501	13	13	110.9499235415756	0	0	-inf	17	17	61.74327564405145	0	0	-inf	0	0	-inf	0	0	-inf	9	9	93.58449007361479	0	0	-inf	7	7	57.183314578941236	9	9	95.06328683844892	7	7	106.15554849556929	0	0	-inf	0	0	-inf	96	96	61.09511531211558	762	730	65.85990084510354	0	0	-inf	0	0	-inf	0	0	-inf	0	0	-inf	0	0	-inf	0	0	-inf	0	0	-inf	0	0	-inf	0	0	-inf	0	0	-inf	0	0	-inf	0	0	-inf	6	6	109.11069983022634	0	0	-inf	6	6	106.32686992847371	0	0	-inf	0	0	-inf	0	0	-inf	0	0	-inf	0	0	-inf	0	0	-inf	0	0	-inf	0	0	-inf	0	0	-inf	12	12	102.9661016104909	0	0	-inf	53	53	66.31411466723577	8	8	90.48552894090656	0	0	-inf	0	0	-inf	0	0	-inf	25	25	121.05936325490767	0	0	-inf	species	Pantoea ananatis
706191	0	0	-inf	0	0	-inf	0	0	-inf	0	0	-inf	0	0	-inf	15	15	58.01902176682576	0	0	-inf	0	0	-inf	0	0	-inf	0	0	-inf	0	0	-inf	0	0	-inf	0	0	-inf	0	0	-inf	0	0	-inf	0	0	-inf	0	0	-inf	0	0	-inf	0	0	-inf	0	0	-inf	0	0	-inf	0	0	-inf	0	0	-inf	0	0	-inf	0	0	-inf	0	0	-inf	0	0	-inf	0	0	-inf	0	0	-inf	0	0	-inf	0	0	-inf	0	0	-inf	0	0	-inf	0	0	-inf	32	32	75.46775544716014	0	0	-inf	0	0	-inf	0	0	-inf	0	0	-inf	0	0	-inf	0	0	-inf	0	0	-inf	0	0	-inf	0	0	-inf	0	0	-inf	0	0	-inf	0	0	-inf	0	0	-inf	0	0	-inf	0	0	-inf	0	0	-inf	0	0	-inf	0	0	-inf	0	0	-inf	0	0	-inf	0	0	-inf	0	0	-inf	0	0	-inf	0	0	-inf	0	0	-inf	0	0	-inf	0	0	-inf	0	0	-inf	0	0	-inf	0	0	-inf	0	0	-inf	0	0	-inf	0	0	-inf	strain	Pantoea ananatis LMG 20103
932677	0	0	-inf	0	0	-inf	0	0	-inf	0	0	-inf	0	0	-inf	11	11	43.60394320224886	0	0	-inf	0	0	-inf	0	0	-inf	0	0	-inf	0	0	-inf	0	0	-inf	0	0	-inf	0	0	-inf	0	0	-inf	0	0	-inf	0	0	-inf	0	0	-inf	0	0	-inf	0	0	-inf	0	0	-inf	0	0	-inf	0	0	-inf	0	0	-inf	0	0	-inf	0	0	-inf	0	0	-inf	0	0	-inf	0	0	-inf	0	0	-inf	0	0	-inf	0	0	-inf	0	0	-inf	0	0	-inf	0	0	-inf	0	0	-inf	0	0	-inf	0	0	-inf	0	0	-inf	0	0	-inf	0	0	-inf	0	0	-inf	0	0	-inf	0	0	-inf	0	0	-inf	0	0	-inf	0	0	-inf	0	0	-inf	0	0	-inf	0	0	-inf	0	0	-inf	0	0	-inf	0	0	-inf	0	0	-inf	0	0	-inf	0	0	-inf	0	0	-inf	0	0	-inf	0	0	-inf	0	0	-inf	0	0	-inf	0	0	-inf	0	0	-inf	0	0	-inf	0	0	-inf	0	0	-inf	0	0	-inf	0	0	-inf	strain	Pantoea ananatis AJ13355
55209	0	0	-inf	0	0	-inf	0	0	-inf	0	0	-inf	0	0	-inf	12	12	60.0	0	0	-inf	0	0	-inf	0	0	-inf	0	0	-inf	0	0	-inf	7	7	51.63654916038796	0	0	-inf	0	0	-inf	0	0	-inf	0	0	-inf	0	0	-inf	0	0	-inf	0	0	-inf	0	0	-inf	0	0	-inf	0	0	-inf	9	9	63.009917595110075	0	0	-inf	0	0	-inf	0	0	-inf	9	9	70.50134148870086	0	0	-inf	0	0	-inf	0	0	-inf	0	0	-inf	0	0	-inf	0	0	-inf	29	29	53.861906295910636	183	183	61.56053787070773	0	0	-inf	0	0	-inf	0	0	-inf	0	0	-inf	0	0	-inf	0	0	-inf	0	0	-inf	0	0	-inf	0	0	-inf	0	0	-inf	0	0	-inf	0	0	-inf	0	0	-inf	0	0	-inf	0	0	-inf	0	0	-inf	0	0	-inf	0	0	-inf	0	0	-inf	0	0	-inf	0	0	-inf	0	0	-inf	0	0	-inf	0	0	-inf	0	0	-inf	0	0	-inf	24	24	58.02182919295902	0	0	-inf	0	0	-inf	0	0	-inf	0	0	-inf	0	0	-inf	0	0	-inf	species	Pantoea cypripedii
59814	69	69	94.82776130167127	352	352	98.34790986369673	110	110	99.02148054324755	44	44	97.69136995800584	31	31	90.19868077605399	480	480	103.39216662685858	202	202	101.42405714647357	51	51	104.43204608510418	145	145	87.66600162088113	103	103	92.350892554809	184	184	88.14526580507268	244	244	80.02113370430985	499	499	104.82260053013053	805	805	104.05233935522928	378	378	102.15172486958528	656	656	94.7827295202669	279	279	95.1227172950306	215	215	95.86539690286456	3167	3167	104.76255540515326	7170	7170	101.92298329480589	539	539	97.43868748947769	100	100	97.19363191616797	81	81	74.46021685058813	22	22	89.90789335753553	106	106	93.10692556749926	107	107	91.89353472900245	289	289	97.67227943713728	262	262	98.05040489171395	189	189	99.12735252544513	589	589	103.1092109539705	737	737	100.74401862744597	144	144	97.82230233251941	69	69	100.13432084458876	3639	3639	89.96679750576789	3044	3044	86.06390575896317	23	23	96.45978583645781	59	59	99.63547205375059	303	303	102.53645748963696	131	131	102.59470922831268	37	37	108.10413489975487	284	284	101.38991055240493	137	137	97.88733274153799	269	269	101.73595482206595	98	98	95.65701191466708	53	53	94.78940930956286	147	147	104.50157076091757	75	75	99.56356585719587	108	108	94.17164280405997	152	152	93.10694504473925	30	30	93.99960562732794	98	98	102.65785184633204	605	605	88.657743203347	898	898	89.79011904189119	27	27	103.45615397966147	37	37	97.39441185044096	69	69	105.99077209069627	76	76	96.99821239229829	19	19	95.8690158488919	38	38	94.91819109410159	78	78	100.93235665987174	83	83	93.30813410666742	110	110	86.68066396147684	81	81	101.57350743749883	37	37	91.36174910420212	31	31	103.52234406384731	46	46	104.10672323829843	98	98	105.80000629333843	185	185	104.62906697387942	species	Pantoea dispersa
66269	0	0	-inf	0	0	-inf	0	0	-inf	0	0	-inf	36	36	56.36975208506348	148	135	58.48190982854191	0	0	-inf	0	0	-inf	0	0	-inf	0	0	-inf	58	51	101.13235453829657	41	41	90.28983339205	30	30	110.78163421828738	10	10	101.40795008028044	105	92	106.67098553572337	25	25	101.91139020167007	31	31	107.98494758371709	17	17	97.65017773807034	0	0	-inf	68	55	104.04242796173824	39	33	103.20643646024044	6	6	117.79612030183578	9	9	70.0978061818859	128	117	109.96451059617294	0	0	-inf	0	0	-inf	22	22	98.84220429760013	25	25	101.95267855082142	30	30	103.07433087821836	16	16	93.39274225456303	6	6	75.70641868113127	0	0	-inf	0	0	-inf	173	58	69.00236325156762	1251	413	65.78058760224042	0	0	-inf	0	0	-inf	24	24	91.4112547424766	17	17	90.0846454743789	0	0	-inf	17	10	80.91680468175767	0	0	-inf	11	11	99.98717335469853	0	0	-inf	15	15	92.68683826894828	0	0	-inf	0	0	-inf	0	0	-inf	0	0	-inf	0	0	-inf	0	0	-inf	0	0	-inf	0	0	-inf	0	0	-inf	0	0	-inf	0	0	-inf	0	0	-inf	0	0	-inf	0	0	-inf	109	96	109.80099517093905	0	0	-inf	80	31	64.5760403663699	16	16	117.99837786633445	0	0	-inf	0	0	-inf	0	0	-inf	8	8	106.81085031897409	0	0	-inf	species	Pantoea stewartii
66271	0	0	-inf	0	0	-inf	0	0	-inf	0	0	-inf	0	0	-inf	13	0	57.89456281484595	0	0	-inf	0	0	-inf	0	0	-inf	0	0	-inf	7	0	97.5566867242129	0	0	-inf	0	0	-inf	0	0	-inf	13	0	102.14165492762336	0	0	-inf	0	0	-inf	0	0	-inf	0	0	-inf	13	0	102.02566117535525	6	0	90.60321005145535	0	0	-inf	0	0	-inf	11	0	108.7651957824449	0	0	-inf	0	0	-inf	0	0	-inf	0	0	-inf	0	0	-inf	0	0	-inf	0	0	-inf	0	0	-inf	0	0	-inf	115	0	73.94463700922313	838	17	67.58245768060377	0	0	-inf	0	0	-inf	0	0	-inf	0	0	-inf	0	0	-inf	7	0	51.76668038009756	0	0	-inf	0	0	-inf	0	0	-inf	0	0	-inf	0	0	-inf	0	0	-inf	0	0	-inf	0	0	-inf	0	0	-inf	0	0	-inf	0	0	-inf	0	0	-inf	0	0	-inf	0	0	-inf	0	0	-inf	0	0	-inf	0	0	-inf	0	0	-inf	13	0	96.66826905413434	0	0	-inf	49	2	64.3844193276823	0	0	-inf	0	0	-inf	0	0	-inf	0	0	-inf	0	0	-inf	0	0	-inf	subspecies	Pantoea stewartii subsp. stewartii
660596	0	0	-inf	0	0	-inf	0	0	-inf	0	0	-inf	0	0	-inf	13	13	57.89456281484595	0	0	-inf	0	0	-inf	0	0	-inf	0	0	-inf	7	7	97.5566867242129	0	0	-inf	0	0	-inf	0	0	-inf	13	13	102.14165492762336	0	0	-inf	0	0	-inf	0	0	-inf	0	0	-inf	13	13	102.02566117535525	6	6	90.60321005145535	0	0	-inf	0	0	-inf	11	11	108.7651957824449	0	0	-inf	0	0	-inf	0	0	-inf	0	0	-inf	0	0	-inf	0	0	-inf	0	0	-inf	0	0	-inf	0	0	-inf	115	115	73.94463700922313	821	821	67.22975368704718	0	0	-inf	0	0	-inf	0	0	-inf	0	0	-inf	0	0	-inf	7	7	51.76668038009756	0	0	-inf	0	0	-inf	0	0	-inf	0	0	-inf	0	0	-inf	0	0	-inf	0	0	-inf	0	0	-inf	0	0	-inf	0	0	-inf	0	0	-inf	0	0	-inf	0	0	-inf	0	0	-inf	0	0	-inf	0	0	-inf	0	0	-inf	0	0	-inf	13	13	96.66826905413434	0	0	-inf	47	47	63.564385857774155	0	0	-inf	0	0	-inf	0	0	-inf	0	0	-inf	0	0	-inf	0	0	-inf	strain	Pantoea stewartii subsp. stewartii DC283
470931	0	0	-inf	56	56	79.3488886659354	0	0	-inf	0	0	-inf	0	0	-inf	7	7	54.69689689557936	50	50	82.07009627397892	13	13	73.49731229436905	0	0	-inf	0	0	-inf	10	10	56.556996107703625	13	13	52.18856169276042	6	6	95.15328745438279	0	0	-inf	6	6	96.16666666666667	125	125	86.8619564744819	10	10	86.49960221941038	0	0	-inf	0	0	-inf	21	21	77.56681003696893	8	8	85.24276704921958	0	0	-inf	7	7	47.90123683787163	0	0	-inf	9	9	85.78238008667006	9	9	84.66440570443349	47	47	82.85249800511109	10	10	96.16867105775057	26	26	91.6514093550249	157	157	85.58924583323186	123	123	82.05930410736981	16	16	79.23314622623366	6	6	84.36635020621664	25	25	60.33960098581487	166	166	57.56690077361336	0	0	-inf	0	0	-inf	0	0	-inf	0	0	-inf	20	20	85.51773267491484	11	11	99.95886081082729	15	15	92.61312014827212	18	18	82.73586342554208	0	0	-inf	159	159	86.4971450254901	12	12	76.16666666666667	0	0	-inf	0	0	-inf	0	0	-inf	0	0	-inf	0	0	-inf	39	39	89.76402645096819	38	38	84.95340755727327	0	0	-inf	12	12	70.63230686786332	0	0	-inf	0	0	-inf	0	0	-inf	0	0	-inf	0	0	-inf	0	0	-inf	16	16	74.71242801776648	8	8	89.56086209535509	9	9	89.19707870853708	0	0	-inf	0	0	-inf	19	19	65.95729309411674	9	9	81.77617926253711	species	Pantoea anthophila
470932	0	0	-inf	7	7	52.865544401937086	0	0	-inf	0	0	-inf	0	0	-inf	0	0	-inf	8	8	50.875	0	0	-inf	0	0	-inf	0	0	-inf	0	0	-inf	21	21	59.146172279118126	0	0	-inf	0	0	-inf	7	7	99.25614192742621	0	0	-inf	0	0	-inf	0	0	-inf	0	0	-inf	7	7	59.02303427178887	0	0	-inf	6	6	63.15737126006967	14	14	47.707609248437166	0	0	-inf	0	0	-inf	0	0	-inf	0	0	-inf	0	0	-inf	0	0	-inf	6	6	53.5089706448604	10	10	59.7584732946197	0	0	-inf	0	0	-inf	21	21	59.16629289491559	118	118	58.8727955730631	0	0	-inf	0	0	-inf	7	7	72.53993630941102	0	0	-inf	0	0	-inf	0	0	-inf	0	0	-inf	0	0	-inf	6	6	44.97612942572804	6	6	48.828281668313764	16	16	73.44506415817519	11	11	71.45501150487866	0	0	-inf	0	0	-inf	0	0	-inf	0	0	-inf	0	0	-inf	0	0	-inf	0	0	-inf	0	0	-inf	0	0	-inf	0	0	-inf	0	0	-inf	0	0	-inf	0	0	-inf	0	0	-inf	18	18	56.14522773302432	0	0	-inf	0	0	-inf	0	0	-inf	0	0	-inf	0	0	-inf	0	0	-inf	species	Pantoea deleyi
470933	0	0	-inf	0	0	-inf	0	0	-inf	0	0	-inf	0	0	-inf	0	0	-inf	0	0	-inf	0	0	-inf	0	0	-inf	0	0	-inf	0	0	-inf	0	0	-inf	0	0	-inf	0	0	-inf	0	0	-inf	0	0	-inf	0	0	-inf	0	0	-inf	0	0	-inf	0	0	-inf	0	0	-inf	0	0	-inf	0	0	-inf	0	0	-inf	0	0	-inf	0	0	-inf	0	0	-inf	0	0	-inf	0	0	-inf	0	0	-inf	0	0	-inf	0	0	-inf	0	0	-inf	6	6	77.55802209661528	9	9	62.822251039153045	0	0	-inf	0	0	-inf	0	0	-inf	0	0	-inf	0	0	-inf	0	0	-inf	0	0	-inf	0	0	-inf	0	0	-inf	0	0	-inf	0	0	-inf	0	0	-inf	0	0	-inf	0	0	-inf	0	0	-inf	0	0	-inf	0	0	-inf	0	0	-inf	0	0	-inf	0	0	-inf	0	0	-inf	0	0	-inf	0	0	-inf	0	0	-inf	0	0	-inf	0	0	-inf	0	0	-inf	0	0	-inf	0	0	-inf	0	0	-inf	0	0	-inf	0	0	-inf	0	0	-inf	species	Pantoea eucalypti
470934	0	0	-inf	11	11	88.72934715180268	0	0	-inf	0	0	-inf	0	0	-inf	8	8	48.875	0	0	-inf	0	0	-inf	6	6	64.64288490997359	14	14	66.17652421566349	20	20	49.24448610500956	30	30	56.086734578058895	20	20	66.3307602620684	0	0	-inf	8	8	83.13564773376324	7	7	57.95899823877591	0	0	-inf	0	0	-inf	0	0	-inf	0	0	-inf	10	10	58.57347039213785	0	0	-inf	31	31	57.049755082767504	0	0	-inf	0	0	-inf	0	0	-inf	0	0	-inf	19	19	64.78783641888936	471	471	79.87269584412775	8	8	65.5949290350628	16	16	58.49120449075142	0	0	-inf	0	0	-inf	54	54	57.77673112360459	456	389	56.95587818068113	0	0	-inf	0	0	-inf	0	0	-inf	0	0	-inf	0	0	-inf	9	9	85.61077561927523	0	0	-inf	0	0	-inf	10	10	52.48576949525508	7	7	59.47081484763119	0	0	-inf	0	0	-inf	0	0	-inf	0	0	-inf	9	9	97.6537671547554	0	0	-inf	0	0	-inf	0	0	-inf	9	9	57.67058782829536	0	0	-inf	0	0	-inf	0	0	-inf	0	0	-inf	0	0	-inf	0	0	-inf	6	6	64.49332648736207	37	37	56.957574590176705	0	0	-inf	0	0	-inf	0	0	-inf	0	0	-inf	22	22	81.7713786156166	0	0	-inf	species	Pantoea vagans
712898	0	0	-inf	0	0	-inf	0	0	-inf	0	0	-inf	0	0	-inf	0	0	-inf	0	0	-inf	0	0	-inf	0	0	-inf	0	0	-inf	0	0	-inf	0	0	-inf	0	0	-inf	0	0	-inf	0	0	-inf	0	0	-inf	0	0	-inf	0	0	-inf	0	0	-inf	0	0	-inf	0	0	-inf	0	0	-inf	0	0	-inf	0	0	-inf	0	0	-inf	0	0	-inf	0	0	-inf	0	0	-inf	0	0	-inf	0	0	-inf	0	0	-inf	0	0	-inf	0	0	-inf	0	0	-inf	67	67	61.27556098652296	0	0	-inf	0	0	-inf	0	0	-inf	0	0	-inf	0	0	-inf	0	0	-inf	0	0	-inf	0	0	-inf	0	0	-inf	0	0	-inf	0	0	-inf	0	0	-inf	0	0	-inf	0	0	-inf	0	0	-inf	0	0	-inf	0	0	-inf	0	0	-inf	0	0	-inf	0	0	-inf	0	0	-inf	0	0	-inf	0	0	-inf	0	0	-inf	0	0	-inf	0	0	-inf	0	0	-inf	0	0	-inf	0	0	-inf	0	0	-inf	0	0	-inf	0	0	-inf	0	0	-inf	strain	Pantoea vagans C9-1
472693	0	0	-inf	0	0	-inf	0	0	-inf	0	0	-inf	0	0	-inf	0	0	-inf	0	0	-inf	0	0	-inf	0	0	-inf	0	0	-inf	0	0	-inf	0	0	-inf	0	0	-inf	0	0	-inf	0	0	-inf	0	0	-inf	0	0	-inf	0	0	-inf	0	0	-inf	0	0	-inf	0	0	-inf	0	0	-inf	0	0	-inf	0	0	-inf	0	0	-inf	0	0	-inf	0	0	-inf	0	0	-inf	0	0	-inf	0	0	-inf	0	0	-inf	0	0	-inf	0	0	-inf	0	0	-inf	7	7	63.19192792324188	0	0	-inf	0	0	-inf	0	0	-inf	0	0	-inf	0	0	-inf	0	0	-inf	0	0	-inf	0	0	-inf	0	0	-inf	0	0	-inf	0	0	-inf	0	0	-inf	0	0	-inf	0	0	-inf	0	0	-inf	0	0	-inf	0	0	-inf	0	0	-inf	0	0	-inf	0	0	-inf	0	0	-inf	0	0	-inf	0	0	-inf	0	0	-inf	0	0	-inf	0	0	-inf	0	0	-inf	0	0	-inf	0	0	-inf	0	0	-inf	0	0	-inf	0	0	-inf	0	0	-inf	species	Pantoea eucrina
472694	0	0	-inf	0	0	-inf	0	0	-inf	0	0	-inf	0	0	-inf	0	0	-inf	0	0	-inf	0	0	-inf	0	0	-inf	0	0	-inf	0	0	-inf	0	0	-inf	0	0	-inf	0	0	-inf	0	0	-inf	0	0	-inf	0	0	-inf	0	0	-inf	0	0	-inf	0	0	-inf	0	0	-inf	0	0	-inf	0	0	-inf	0	0	-inf	0	0	-inf	0	0	-inf	0	0	-inf	0	0	-inf	0	0	-inf	0	0	-inf	7	7	51.0	0	0	-inf	0	0	-inf	0	0	-inf	13	13	57.96217892808559	0	0	-inf	0	0	-inf	0	0	-inf	0	0	-inf	0	0	-inf	0	0	-inf	0	0	-inf	0	0	-inf	0	0	-inf	0	0	-inf	0	0	-inf	0	0	-inf	0	0	-inf	0	0	-inf	0	0	-inf	0	0	-inf	0	0	-inf	0	0	-inf	0	0	-inf	0	0	-inf	0	0	-inf	0	0	-inf	0	0	-inf	0	0	-inf	0	0	-inf	0	0	-inf	0	0	-inf	0	0	-inf	0	0	-inf	0	0	-inf	0	0	-inf	0	0	-inf	0	0	-inf	species	Pantoea brenneri
472695	0	0	-inf	0	0	-inf	0	0	-inf	0	0	-inf	0	0	-inf	0	0	-inf	0	0	-inf	0	0	-inf	13	13	75.11058458641521	14	14	88.58138407348582	47	47	84.82420645908145	99	99	78.9294599090701	0	0	-inf	0	0	-inf	0	0	-inf	0	0	-inf	0	0	-inf	0	0	-inf	0	0	-inf	0	0	-inf	0	0	-inf	10	10	65.170877758595	78	78	73.72995748064757	0	0	-inf	0	0	-inf	0	0	-inf	0	0	-inf	0	0	-inf	0	0	-inf	0	0	-inf	0	0	-inf	0	0	-inf	0	0	-inf	0	0	-inf	8	8	67.375	0	0	-inf	0	0	-inf	26	26	92.15196450914851	0	0	-inf	0	0	-inf	0	0	-inf	0	0	-inf	0	0	-inf	0	0	-inf	0	0	-inf	0	0	-inf	0	0	-inf	0	0	-inf	0	0	-inf	0	0	-inf	0	0	-inf	0	0	-inf	0	0	-inf	0	0	-inf	0	0	-inf	0	0	-inf	0	0	-inf	0	0	-inf	0	0	-inf	0	0	-inf	0	0	-inf	0	0	-inf	0	0	-inf	0	0	-inf	0	0	-inf	0	0	-inf	6	6	135.21647141718975	0	0	-inf	species	Pantoea septica
574096	0	0	-inf	0	0	-inf	0	0	-inf	0	0	-inf	0	0	-inf	13	13	99.08334947659196	0	0	-inf	0	0	-inf	0	0	-inf	0	0	-inf	0	0	-inf	0	0	-inf	0	0	-inf	0	0	-inf	0	0	-inf	0	0	-inf	0	0	-inf	0	0	-inf	0	0	-inf	0	0	-inf	0	0	-inf	0	0	-inf	0	0	-inf	0	0	-inf	0	0	-inf	0	0	-inf	0	0	-inf	0	0	-inf	0	0	-inf	0	0	-inf	0	0	-inf	0	0	-inf	0	0	-inf	0	0	-inf	0	0	-inf	0	0	-inf	0	0	-inf	0	0	-inf	0	0	-inf	0	0	-inf	0	0	-inf	0	0	-inf	0	0	-inf	0	0	-inf	0	0	-inf	0	0	-inf	0	0	-inf	0	0	-inf	0	0	-inf	0	0	-inf	0	0	-inf	0	0	-inf	0	0	-inf	0	0	-inf	0	0	-inf	0	0	-inf	0	0	-inf	0	0	-inf	0	0	-inf	0	0	-inf	0	0	-inf	0	0	-inf	0	0	-inf	0	0	-inf	0	0	-inf	0	0	-inf	0	0	-inf	0	0	-inf	species	Pantoea allii
1076550	0	0	-inf	0	0	-inf	0	0	-inf	0	0	-inf	0	0	-inf	10	10	49.20833163195855	0	0	-inf	0	0	-inf	0	0	-inf	0	0	-inf	0	0	-inf	7	7	54.22853960728825	0	0	-inf	0	0	-inf	12	12	74.7261520534024	0	0	-inf	0	0	-inf	0	0	-inf	0	0	-inf	0	0	-inf	0	0	-inf	0	0	-inf	11	11	52.20360954433177	0	0	-inf	0	0	-inf	0	0	-inf	0	0	-inf	0	0	-inf	15	15	68.94669038996327	21	21	70.64990973195034	0	0	-inf	0	0	-inf	0	0	-inf	17	17	57.09001289256234	122	122	52.00285799943051	0	0	-inf	0	0	-inf	0	0	-inf	0	0	-inf	0	0	-inf	0	0	-inf	0	0	-inf	0	0	-inf	0	0	-inf	0	0	-inf	0	0	-inf	0	0	-inf	0	0	-inf	0	0	-inf	0	0	-inf	0	0	-inf	0	0	-inf	6	6	54.68996259014637	0	0	-inf	0	0	-inf	0	0	-inf	0	0	-inf	0	0	-inf	0	0	-inf	0	0	-inf	0	0	-inf	10	10	52.5254833995939	0	0	-inf	0	0	-inf	0	0	-inf	0	0	-inf	0	0	-inf	0	0	-inf	species	Pantoea rwandensis
1654067	20	0	88.5938182820101	158	0	88.51092214863445	11	0	77.2328217675334	9	0	61.34458836733084	216	0	96.8937696470897	833	0	103.01329412812201	196	0	78.6837007532356	168	0	88.6230480983266	418	0	65.59410975755293	457	0	64.66786274037723	1708	0	65.14641289003652	3052	0	64.70181162643179	163	0	82.17580136757658	100	0	85.02079256512279	119	0	83.38685381480268	273	0	83.63258733843325	246	0	86.13081157677442	76	0	82.32511645150913	113	0	71.54288869787128	300	0	70.44748825258122	40	0	79.11609427100332	470	0	70.39972160335378	2818	0	70.71012276798555	14	0	68.21278625028862	17	0	73.32362532521618	16	0	72.94852489678536	59	0	77.71069849214304	66	0	91.91769452510738	75	0	92.82108568668333	156	0	87.13189936068015	250	0	87.39611414276366	32	0	68.98343042761022	27	0	76.36698052115956	454	0	67.83967444734661	1836	0	60.99970588765663	0	0	-inf	19	0	82.64622288663125	632	0	67.56882548464768	30	0	82.13496720470802	29	0	94.20321796077141	71	0	91.81671571078985	26	0	73.93428972764725	266	0	89.08206863967565	257	0	69.07273368967361	174	0	70.28119036238708	91	0	79.17267393179776	18	0	68.7758030789025	12	0	76.04719084443323	46	0	82.54837840171203	91	0	97.34346791127768	25	0	88.63160038272878	53	0	79.35778600368414	83	0	68.85517096068482	20	0	69.42208963336194	7	0	77.61021731123598	19	0	61.713463205375156	31	0	74.95906406422966	31	0	87.47098921117225	65	0	88.58871057630162	94	0	64.72228642977338	50	0	68.98496884167062	441	0	78.22442182707434	51	0	76.39020497783328	19	0	71.62957255100183	22	0	87.27013530041461	25	0	94.06824580125931	78	0	72.7689193210334	63	0	76.77410080392436	species_group	Pantoea agglomerans group
549	20	20	88.5938182820101	158	158	88.51092214863445	11	11	77.2328217675334	9	9	61.34458836733084	216	216	96.8937696470897	833	833	103.01329412812201	196	196	78.6837007532356	168	168	88.6230480983266	418	418	65.59410975755293	457	457	64.66786274037723	1708	1708	65.14641289003652	3052	3052	64.70181162643179	163	163	82.17580136757658	100	100	85.02079256512279	119	119	83.38685381480268	273	273	83.63258733843325	246	246	86.13081157677442	76	76	82.32511645150913	113	113	71.54288869787128	300	300	70.44748825258122	40	40	79.11609427100332	470	470	70.39972160335378	2818	2818	70.71012276798555	14	14	68.21278625028862	17	17	73.32362532521618	16	16	72.94852489678536	59	59	77.71069849214304	66	66	91.91769452510738	75	75	92.82108568668333	156	156	87.13189936068015	250	250	87.39611414276366	32	32	68.98343042761022	27	27	76.36698052115956	454	454	67.83967444734661	1836	1836	60.99970588765663	0	0	-inf	19	19	82.64622288663125	632	632	67.56882548464768	30	30	82.13496720470802	29	29	94.20321796077141	71	71	91.81671571078985	26	26	73.93428972764725	266	266	89.08206863967565	257	257	69.07273368967361	174	174	70.28119036238708	91	91	79.17267393179776	18	18	68.7758030789025	12	12	76.04719084443323	46	46	82.54837840171203	91	91	97.34346791127768	25	25	88.63160038272878	53	53	79.35778600368414	83	83	68.85517096068482	20	20	69.42208963336194	7	7	77.61021731123598	19	19	61.713463205375156	31	31	74.95906406422966	31	31	87.47098921117225	65	65	88.58871057630162	94	94	64.72228642977338	50	50	68.98496884167062	441	441	78.22442182707434	51	51	76.39020497783328	19	19	71.62957255100183	22	22	87.27013530041461	25	25	94.06824580125931	78	78	72.7689193210334	63	63	76.77410080392436	species	Pantoea agglomerans
1891675	0	0	-inf	0	0	-inf	0	0	-inf	0	0	-inf	0	0	-inf	0	0	-inf	0	0	-inf	0	0	-inf	0	0	-inf	0	0	-inf	11	11	58.30195384405155	13	13	58.51823784878376	0	0	-inf	0	0	-inf	0	0	-inf	0	0	-inf	0	0	-inf	0	0	-inf	0	0	-inf	6	6	51.09337620723592	0	0	-inf	0	0	-inf	13	13	47.879067533778795	0	0	-inf	0	0	-inf	0	0	-inf	0	0	-inf	0	0	-inf	0	0	-inf	0	0	-inf	0	0	-inf	0	0	-inf	0	0	-inf	11	11	56.14702976035862	43	43	51.54320976878624	0	0	-inf	0	0	-inf	0	0	-inf	0	0	-inf	0	0	-inf	0	0	-inf	0	0	-inf	0	0	-inf	9	9	62.68582854405943	0	0	-inf	0	0	-inf	0	0	-inf	0	0	-inf	0	0	-inf	0	0	-inf	0	0	-inf	0	0	-inf	0	0	-inf	0	0	-inf	0	0	-inf	0	0	-inf	0	0	-inf	0	0	-inf	0	0	-inf	0	0	-inf	0	0	-inf	8	8	48.91403779897647	0	0	-inf	0	0	-inf	0	0	-inf	0	0	-inf	0	0	-inf	0	0	-inf	species	Pantoea alhagi
2630326	0	0	-inf	34	4	79.90231814480467	10	10	54.88934817825257	6	6	53.833333333333336	30	5	76.82795604674665	79	19	64.68850812247271	67	16	63.978906114842665	29	4	74.33584494501561	181	22	61.40152083775691	221	14	59.8472550900279	585	16	60.407920497521644	1082	21	60.601306486986516	70	18	63.23204698960069	25	14	74.36831815360173	43	11	71.46764275037691	49	4	69.75438283474682	69	4	86.34867005909864	20	3	59.49930551897869	26	10	91.20831439618675	49	13	62.6985971803592	20	4	68.80569803828033	148	10	65.58761073227126	900	21	63.04185243693291	0	0	-inf	12	6	70.6363755433323	10	10	58.28867701679495	28	11	71.20639603271415	27	4	68.24256877608616	33	3	70.82287560349167	48	11	75.11472310089545	75	7	73.46522271431394	24	3	89.04656765967714	17	7	61.05767744467923	199	1	63.68349197369031	1230	5	63.89776833803341	0	0	-inf	10	10	73.6183820991005	213	4	62.006487834690304	11	5	67.06519615721317	0	0	-inf	27	5	66.56740906622007	19	4	68.9868606652039	29	9	71.58925145294472	311	10	79.22963290304966	153	11	66.51993401997143	39	5	66.48493908572014	19	9	66.76385633044463	0	0	-inf	17	8	78.56992026010482	20	7	62.07137287563629	0	0	-inf	12	12	82.5974349754282	27	8	75.12909438870487	0	0	-inf	0	0	-inf	8	2	61.68722396598031	0	0	-inf	70	6	100.04772515209645	16	8	67.10506501400126	26	14	63.394895923412236	26	4	54.88041239641704	119	4	64.55501896256426	22	7	73.980429791923	6	6	68.46182551802941	19	3	95.42786517659916	6	6	64.39374035711093	42	9	62.1611982276585	26	11	58.96104378264685	no_rank	unclassified Pantoea
592316	0	0	-inf	0	0	-inf	0	0	-inf	0	0	-inf	0	0	-inf	0	0	-inf	0	0	-inf	0	0	-inf	0	0	-inf	0	0	-inf	0	0	-inf	0	0	-inf	0	0	-inf	0	0	-inf	0	0	-inf	0	0	-inf	0	0	-inf	0	0	-inf	0	0	-inf	0	0	-inf	0	0	-inf	0	0	-inf	0	0	-inf	0	0	-inf	0	0	-inf	0	0	-inf	0	0	-inf	0	0	-inf	0	0	-inf	0	0	-inf	0	0	-inf	0	0	-inf	0	0	-inf	23	23	57.596366149575076	88	88	54.92677078886121	0	0	-inf	0	0	-inf	0	0	-inf	0	0	-inf	0	0	-inf	0	0	-inf	0	0	-inf	0	0	-inf	0	0	-inf	0	0	-inf	0	0	-inf	0	0	-inf	0	0	-inf	0	0	-inf	0	0	-inf	0	0	-inf	0	0	-inf	0	0	-inf	0	0	-inf	0	0	-inf	0	0	-inf	0	0	-inf	0	0	-inf	0	0	-inf	0	0	-inf	0	0	-inf	13	13	50.69057785543101	0	0	-inf	0	0	-inf	0	0	-inf	0	0	-inf	0	0	-inf	0	0	-inf	species	Pantoea sp. At-9b
1484157	0	0	-inf	7	7	94.26926256701324	0	0	-inf	0	0	-inf	0	0	-inf	0	0	-inf	0	0	-inf	6	6	83.64438452316251	0	0	-inf	0	0	-inf	15	15	81.50012930702094	32	32	74.90144787743536	7	7	90.70740520400187	0	0	-inf	0	0	-inf	6	6	113.08000411602262	37	37	103.77292285631468	0	0	-inf	16	16	112.33604900222026	8	8	87.15261686323137	0	0	-inf	0	0	-inf	51	51	83.36324791206634	0	0	-inf	0	0	-inf	0	0	-inf	0	0	-inf	0	0	-inf	0	0	-inf	0	0	-inf	7	7	94.5548520996376	13	13	102.66952357896139	0	0	-inf	42	42	82.13973355773393	36	36	67.69134080244838	0	0	-inf	0	0	-inf	0	0	-inf	0	0	-inf	0	0	-inf	7	7	73.60146400738239	0	0	-inf	0	0	-inf	128	128	105.27904878819092	11	11	75.46910911944623	0	0	-inf	0	0	-inf	0	0	-inf	0	0	-inf	0	0	-inf	0	0	-inf	0	0	-inf	9	9	109.66331967879772	0	0	-inf	0	0	-inf	0	0	-inf	0	0	-inf	64	64	103.3375785717807	0	0	-inf	0	0	-inf	0	0	-inf	14	14	93.95689106184605	0	0	-inf	0	0	-inf	16	16	103.19104744395791	0	0	-inf	0	0	-inf	0	0	-inf	species	Pantoea sp. PSNIH2
1484158	0	0	-inf	0	0	-inf	0	0	-inf	0	0	-inf	0	0	-inf	8	8	94.4698500610555	0	0	-inf	0	0	-inf	0	0	-inf	0	0	-inf	0	0	-inf	0	0	-inf	0	0	-inf	0	0	-inf	0	0	-inf	0	0	-inf	0	0	-inf	0	0	-inf	0	0	-inf	0	0	-inf	0	0	-inf	0	0	-inf	0	0	-inf	0	0	-inf	0	0	-inf	0	0	-inf	0	0	-inf	0	0	-inf	0	0	-inf	0	0	-inf	0	0	-inf	0	0	-inf	0	0	-inf	0	0	-inf	0	0	-inf	0	0	-inf	0	0	-inf	0	0	-inf	0	0	-inf	0	0	-inf	0	0	-inf	0	0	-inf	0	0	-inf	0	0	-inf	0	0	-inf	0	0	-inf	0	0	-inf	0	0	-inf	0	0	-inf	0	0	-inf	0	0	-inf	0	0	-inf	0	0	-inf	0	0	-inf	0	0	-inf	0	0	-inf	0	0	-inf	0	0	-inf	0	0	-inf	0	0	-inf	0	0	-inf	0	0	-inf	0	0	-inf	0	0	-inf	0	0	-inf	0	0	-inf	0	0	-inf	0	0	-inf	species	Pantoea sp. PSNIH1
2052056	0	0	-inf	0	0	-inf	0	0	-inf	0	0	-inf	0	0	-inf	0	0	-inf	0	0	-inf	0	0	-inf	0	0	-inf	0	0	-inf	0	0	-inf	9	9	63.56928062963584	0	0	-inf	0	0	-inf	0	0	-inf	13	13	66.18229346913576	0	0	-inf	0	0	-inf	0	0	-inf	0	0	-inf	0	0	-inf	0	0	-inf	0	0	-inf	0	0	-inf	0	0	-inf	0	0	-inf	0	0	-inf	0	0	-inf	0	0	-inf	0	0	-inf	7	7	41.36462820830413	0	0	-inf	0	0	-inf	14	14	46.52883262254777	80	80	50.094586742804985	0	0	-inf	0	0	-inf	0	0	-inf	0	0	-inf	0	0	-inf	0	0	-inf	0	0	-inf	0	0	-inf	0	0	-inf	0	0	-inf	0	0	-inf	0	0	-inf	0	0	-inf	0	0	-inf	0	0	-inf	0	0	-inf	0	0	-inf	0	0	-inf	0	0	-inf	0	0	-inf	0	0	-inf	0	0	-inf	0	0	-inf	0	0	-inf	0	0	-inf	0	0	-inf	6	6	47.53184644708019	0	0	-inf	0	0	-inf	0	0	-inf	0	0	-inf	0	0	-inf	0	0	-inf	species	Pantoea sp. MSR2
2490851	0	0	-inf	0	0	-inf	0	0	-inf	0	0	-inf	0	0	-inf	0	0	-inf	0	0	-inf	0	0	-inf	0	0	-inf	0	0	-inf	0	0	-inf	0	0	-inf	0	0	-inf	0	0	-inf	0	0	-inf	0	0	-inf	0	0	-inf	0	0	-inf	0	0	-inf	6	6	42.7832761467218	0	0	-inf	0	0	-inf	0	0	-inf	0	0	-inf	0	0	-inf	0	0	-inf	0	0	-inf	0	0	-inf	0	0	-inf	0	0	-inf	0	0	-inf	0	0	-inf	0	0	-inf	26	26	71.54343140333643	549	549	77.6347371573124	0	0	-inf	0	0	-inf	0	0	-inf	0	0	-inf	0	0	-inf	0	0	-inf	0	0	-inf	0	0	-inf	0	0	-inf	29	29	58.106173036276815	0	0	-inf	0	0	-inf	0	0	-inf	0	0	-inf	0	0	-inf	0	0	-inf	0	0	-inf	0	0	-inf	0	0	-inf	0	0	-inf	0	0	-inf	0	0	-inf	0	0	-inf	0	0	-inf	0	0	-inf	0	0	-inf	28	28	77.45137071466252	0	0	-inf	0	0	-inf	0	0	-inf	0	0	-inf	0	0	-inf	0	0	-inf	species	Pantoea sp. CCBC3-3-1
2575375	0	0	-inf	0	0	-inf	0	0	-inf	0	0	-inf	0	0	-inf	7	7	56.62023791024416	0	0	-inf	0	0	-inf	0	0	-inf	0	0	-inf	0	0	-inf	0	0	-inf	0	0	-inf	0	0	-inf	0	0	-inf	0	0	-inf	0	0	-inf	0	0	-inf	0	0	-inf	0	0	-inf	0	0	-inf	9	9	81.35386509748015	0	0	-inf	0	0	-inf	0	0	-inf	0	0	-inf	0	0	-inf	0	0	-inf	8	8	76.30386976781303	22	22	80.34279247023103	31	31	89.21504179019065	0	0	-inf	0	0	-inf	18	18	54.76970314479333	115	115	49.969368285807775	0	0	-inf	0	0	-inf	0	0	-inf	0	0	-inf	0	0	-inf	0	0	-inf	0	0	-inf	6	6	69.92394133458637	0	0	-inf	0	0	-inf	0	0	-inf	0	0	-inf	0	0	-inf	0	0	-inf	0	0	-inf	0	0	-inf	0	0	-inf	0	0	-inf	0	0	-inf	0	0	-inf	0	0	-inf	0	0	-inf	0	0	-inf	0	0	-inf	0	0	-inf	0	0	-inf	7	7	66.16270177367387	0	0	-inf	0	0	-inf	0	0	-inf	0	0	-inf	0	0	-inf	0	0	-inf	species	Pantoea sp. SO10
2768165	0	0	-inf	0	0	-inf	0	0	-inf	0	0	-inf	0	0	-inf	0	0	-inf	0	0	-inf	0	0	-inf	0	0	-inf	0	0	-inf	0	0	-inf	0	0	-inf	0	0	-inf	0	0	-inf	0	0	-inf	0	0	-inf	0	0	-inf	0	0	-inf	0	0	-inf	0	0	-inf	0	0	-inf	0	0	-inf	0	0	-inf	0	0	-inf	0	0	-inf	0	0	-inf	0	0	-inf	0	0	-inf	0	0	-inf	0	0	-inf	0	0	-inf	0	0	-inf	0	0	-inf	0	0	-inf	15	15	52.974505574060906	0	0	-inf	0	0	-inf	0	0	-inf	0	0	-inf	0	0	-inf	0	0	-inf	0	0	-inf	0	0	-inf	0	0	-inf	0	0	-inf	0	0	-inf	0	0	-inf	0	0	-inf	0	0	-inf	0	0	-inf	0	0	-inf	0	0	-inf	0	0	-inf	0	0	-inf	0	0	-inf	0	0	-inf	0	0	-inf	0	0	-inf	0	0	-inf	0	0	-inf	0	0	-inf	0	0	-inf	0	0	-inf	0	0	-inf	0	0	-inf	0	0	-inf	0	0	-inf	0	0	-inf	species	Pantoea sp. MT58
2787629	0	0	-inf	0	0	-inf	0	0	-inf	0	0	-inf	0	0	-inf	0	0	-inf	0	0	-inf	0	0	-inf	0	0	-inf	0	0	-inf	0	0	-inf	0	0	-inf	0	0	-inf	0	0	-inf	0	0	-inf	0	0	-inf	0	0	-inf	0	0	-inf	0	0	-inf	0	0	-inf	0	0	-inf	0	0	-inf	0	0	-inf	0	0	-inf	0	0	-inf	0	0	-inf	0	0	-inf	0	0	-inf	0	0	-inf	0	0	-inf	0	0	-inf	0	0	-inf	0	0	-inf	6	6	44.794562829649806	23	23	49.24292593801989	0	0	-inf	0	0	-inf	0	0	-inf	0	0	-inf	0	0	-inf	0	0	-inf	0	0	-inf	0	0	-inf	0	0	-inf	0	0	-inf	0	0	-inf	0	0	-inf	0	0	-inf	0	0	-inf	0	0	-inf	0	0	-inf	0	0	-inf	0	0	-inf	0	0	-inf	0	0	-inf	0	0	-inf	0	0	-inf	0	0	-inf	0	0	-inf	0	0	-inf	0	0	-inf	0	0	-inf	0	0	-inf	0	0	-inf	0	0	-inf	0	0	-inf	7	7	93.10834340871028	0	0	-inf	species	Pantoea sp. SM3640
2886821	0	0	-inf	23	23	78.05938274522448	0	0	-inf	0	0	-inf	25	25	72.82226178134484	45	45	65.43135560826572	51	51	60.15570599761273	19	19	68.75718517488089	159	159	61.29946790952669	207	207	60.038516418023754	545	545	60.15433846389057	1012	1012	60.234694382289305	45	45	57.145766139414434	11	11	65.49842575769884	32	32	67.68087778850067	26	26	63.1907919298132	28	28	65.08786029979153	17	17	57.953915162227844	0	0	-inf	22	22	56.22131576912492	16	16	71.97787020837943	129	129	63.970201997704606	822	822	62.005339715685714	0	0	-inf	6	6	60.778163483402054	0	0	-inf	17	17	67.24945408508133	17	17	69.31891699430301	12	12	62.05094375685166	15	15	61.97170532976702	23	23	56.497336661975844	8	8	72.25836336721224	10	10	61.26695277167398	51	51	60.858681520208194	227	227	53.451943735202136	0	0	-inf	0	0	-inf	209	209	62.36410719493129	0	0	-inf	0	0	-inf	15	15	59.769730524705174	15	15	67.72486216100705	14	14	75.7063840892471	173	173	60.816896565687465	102	102	69.70892830087934	34	34	68.47662155136169	10	10	66.15132702784479	0	0	-inf	9	9	59.45849752696689	13	13	52.24287856829005	0	0	-inf	0	0	-inf	10	10	60.98854288229314	0	0	-inf	0	0	-inf	6	6	66.7496319546404	0	0	-inf	0	0	-inf	8	8	67.08513002800251	12	12	54.80716675265311	22	22	53.53911152115966	39	39	56.641741705182966	15	15	67.46560343822001	0	0	-inf	0	0	-inf	0	0	-inf	26	26	55.467092368000905	15	15	51.77004632099171	species	Pantoea sp. Z09
2970818	0	0	-inf	0	0	-inf	0	0	-inf	0	0	-inf	0	0	-inf	0	0	-inf	0	0	-inf	0	0	-inf	0	0	-inf	0	0	-inf	9	9	54.20320434591238	8	8	52.65317459305202	0	0	-inf	0	0	-inf	0	0	-inf	0	0	-inf	0	0	-inf	0	0	-inf	0	0	-inf	0	0	-inf	0	0	-inf	0	0	-inf	6	6	59.594901138616805	0	0	-inf	0	0	-inf	0	0	-inf	0	0	-inf	6	6	62.16920381187627	10	10	73.20695162474718	0	0	-inf	0	0	-inf	0	0	-inf	0	0	-inf	18	18	54.026100792960264	92	92	50.66847671456624	0	0	-inf	0	0	-inf	0	0	-inf	6	6	77.49875614962949	0	0	-inf	0	0	-inf	0	0	-inf	0	0	-inf	0	0	-inf	0	0	-inf	0	0	-inf	0	0	-inf	0	0	-inf	0	0	-inf	0	0	-inf	0	0	-inf	0	0	-inf	0	0	-inf	0	0	-inf	0	0	-inf	0	0	-inf	0	0	-inf	0	0	-inf	0	0	-inf	0	0	-inf	0	0	-inf	8	8	48.187038799764544	0	0	-inf	0	0	-inf	0	0	-inf	0	0	-inf	0	0	-inf	0	0	-inf	species	Pantoea sp. SOD02
2676834	0	0	-inf	0	0	-inf	0	0	-inf	0	0	-inf	0	0	-inf	0	0	-inf	0	0	-inf	0	0	-inf	0	0	-inf	0	0	-inf	0	0	-inf	0	0	-inf	0	0	-inf	0	0	-inf	0	0	-inf	0	0	-inf	0	0	-inf	0	0	-inf	0	0	-inf	0	0	-inf	0	0	-inf	0	0	-inf	0	0	-inf	0	0	-inf	0	0	-inf	0	0	-inf	0	0	-inf	0	0	-inf	0	0	-inf	0	0	-inf	0	0	-inf	0	0	-inf	0	0	-inf	0	0	-inf	6	6	51.833333333333336	0	0	-inf	0	0	-inf	0	0	-inf	0	0	-inf	0	0	-inf	0	0	-inf	0	0	-inf	0	0	-inf	0	0	-inf	0	0	-inf	0	0	-inf	0	0	-inf	0	0	-inf	0	0	-inf	0	0	-inf	0	0	-inf	0	0	-inf	0	0	-inf	0	0	-inf	0	0	-inf	0	0	-inf	0	0	-inf	0	0	-inf	0	0	-inf	0	0	-inf	0	0	-inf	0	0	-inf	0	0	-inf	0	0	-inf	0	0	-inf	0	0	-inf	0	0	-inf	0	0	-inf	species	Pantoea jilinensis
82986	0	0	-inf	8	0	51.07469557196162	0	0	-inf	0	0	-inf	0	0	-inf	13	0	74.21792227367297	0	0	-inf	0	0	-inf	0	0	-inf	0	0	-inf	0	0	-inf	0	0	-inf	0	0	-inf	0	0	-inf	0	0	-inf	152	5	91.22432154443503	22	0	95.21050918967256	0	0	-inf	0	0	-inf	11	11	79.65881901523397	6	0	56.5837728718948	12	5	72.51668156974733	6	6	71.43471670311416	0	0	-inf	0	0	-inf	66	6	66.75625892641618	19	3	61.45521041947399	0	0	-inf	44	1	63.99821996180272	14	5	70.41386379685186	17	1	95.7189317168343	0	0	-inf	0	0	-inf	0	0	-inf	35	0	59.18403338944242	0	0	-inf	0	0	-inf	13	2	52.838541795059356	8	0	40.875	0	0	-inf	0	0	-inf	0	0	-inf	0	0	-inf	0	0	-inf	11	0	64.2667282738934	0	0	-inf	0	0	-inf	0	0	-inf	7	7	90.17832070708144	0	0	-inf	0	0	-inf	0	0	-inf	0	0	-inf	0	0	-inf	0	0	-inf	0	0	-inf	0	0	-inf	0	0	-inf	0	0	-inf	0	0	-inf	0	0	-inf	0	0	-inf	0	0	-inf	0	0	-inf	0	0	-inf	0	0	-inf	0	0	-inf	0	0	-inf	genus	Tatumella
53336	0	0	-inf	0	0	-inf	0	0	-inf	0	0	-inf	0	0	-inf	0	0	-inf	0	0	-inf	0	0	-inf	0	0	-inf	0	0	-inf	0	0	-inf	0	0	-inf	0	0	-inf	0	0	-inf	0	0	-inf	0	0	-inf	0	0	-inf	0	0	-inf	0	0	-inf	0	0	-inf	0	0	-inf	0	0	-inf	0	0	-inf	0	0	-inf	0	0	-inf	0	0	-inf	0	0	-inf	0	0	-inf	0	0	-inf	0	0	-inf	0	0	-inf	0	0	-inf	0	0	-inf	0	0	-inf	16	16	64.50174511419722	0	0	-inf	0	0	-inf	0	0	-inf	0	0	-inf	0	0	-inf	0	0	-inf	0	0	-inf	0	0	-inf	0	0	-inf	0	0	-inf	0	0	-inf	0	0	-inf	0	0	-inf	0	0	-inf	0	0	-inf	0	0	-inf	0	0	-inf	0	0	-inf	0	0	-inf	0	0	-inf	0	0	-inf	0	0	-inf	0	0	-inf	0	0	-inf	0	0	-inf	0	0	-inf	0	0	-inf	0	0	-inf	0	0	-inf	0	0	-inf	0	0	-inf	0	0	-inf	0	0	-inf	species	Tatumella citrea
82987	0	0	-inf	0	0	-inf	0	0	-inf	0	0	-inf	0	0	-inf	13	13	74.21792227367297	0	0	-inf	0	0	-inf	0	0	-inf	0	0	-inf	0	0	-inf	0	0	-inf	0	0	-inf	0	0	-inf	0	0	-inf	147	147	92.76859983933277	22	22	95.21050918967256	0	0	-inf	0	0	-inf	0	0	-inf	6	6	56.5837728718948	7	7	76.13208655073495	0	0	-inf	0	0	-inf	0	0	-inf	17	17	60.91621076235084	0	0	-inf	0	0	-inf	43	43	62.734812732432644	0	0	-inf	7	7	98.28571428571429	0	0	-inf	0	0	-inf	0	0	-inf	10	10	49.076955262170046	0	0	-inf	0	0	-inf	0	0	-inf	0	0	-inf	0	0	-inf	0	0	-inf	0	0	-inf	0	0	-inf	0	0	-inf	0	0	-inf	0	0	-inf	0	0	-inf	0	0	-inf	0	0	-inf	0	0	-inf	0	0	-inf	0	0	-inf	0	0	-inf	0	0	-inf	0	0	-inf	0	0	-inf	0	0	-inf	0	0	-inf	0	0	-inf	0	0	-inf	0	0	-inf	0	0	-inf	0	0	-inf	0	0	-inf	0	0	-inf	0	0	-inf	0	0	-inf	0	0	-inf	species	Tatumella ptyseos
2649542	0	0	-inf	8	0	51.07469557196162	0	0	-inf	0	0	-inf	0	0	-inf	0	0	-inf	0	0	-inf	0	0	-inf	0	0	-inf	0	0	-inf	0	0	-inf	0	0	-inf	0	0	-inf	0	0	-inf	0	0	-inf	0	0	-inf	0	0	-inf	0	0	-inf	0	0	-inf	0	0	-inf	0	0	-inf	0	0	-inf	0	0	-inf	0	0	-inf	0	0	-inf	43	0	66.92245167951711	16	0	61.742757294084804	0	0	-inf	0	0	-inf	9	0	65.97712146176954	9	0	98.31263535507857	0	0	-inf	0	0	-inf	0	0	-inf	9	0	60.960410464625426	0	0	-inf	0	0	-inf	11	0	42.72727272727273	8	0	40.875	0	0	-inf	0	0	-inf	0	0	-inf	0	0	-inf	0	0	-inf	11	0	64.2667282738934	0	0	-inf	0	0	-inf	0	0	-inf	0	0	-inf	0	0	-inf	0	0	-inf	0	0	-inf	0	0	-inf	0	0	-inf	0	0	-inf	0	0	-inf	0	0	-inf	0	0	-inf	0	0	-inf	0	0	-inf	0	0	-inf	0	0	-inf	0	0	-inf	0	0	-inf	0	0	-inf	0	0	-inf	0	0	-inf	0	0	-inf	no_rank	unclassified Tatumella
2487345	0	0	-inf	8	8	51.07469557196162	0	0	-inf	0	0	-inf	0	0	-inf	0	0	-inf	0	0	-inf	0	0	-inf	0	0	-inf	0	0	-inf	0	0	-inf	0	0	-inf	0	0	-inf	0	0	-inf	0	0	-inf	0	0	-inf	0	0	-inf	0	0	-inf	0	0	-inf	0	0	-inf	0	0	-inf	0	0	-inf	0	0	-inf	0	0	-inf	0	0	-inf	43	43	66.92245167951711	16	16	61.742757294084804	0	0	-inf	0	0	-inf	9	9	65.97712146176954	9	9	98.31263535507857	0	0	-inf	0	0	-inf	0	0	-inf	9	9	60.960410464625426	0	0	-inf	0	0	-inf	11	11	42.72727272727273	8	8	40.875	0	0	-inf	0	0	-inf	0	0	-inf	0	0	-inf	0	0	-inf	11	11	64.2667282738934	0	0	-inf	0	0	-inf	0	0	-inf	0	0	-inf	0	0	-inf	0	0	-inf	0	0	-inf	0	0	-inf	0	0	-inf	0	0	-inf	0	0	-inf	0	0	-inf	0	0	-inf	0	0	-inf	0	0	-inf	0	0	-inf	0	0	-inf	0	0	-inf	0	0	-inf	0	0	-inf	0	0	-inf	0	0	-inf	0	0	-inf	species	Tatumella sp. TA1
1971634	0	0	-inf	0	0	-inf	0	0	-inf	0	0	-inf	0	0	-inf	0	0	-inf	0	0	-inf	0	0	-inf	0	0	-inf	0	0	-inf	0	0	-inf	0	0	-inf	0	0	-inf	0	0	-inf	0	0	-inf	0	0	-inf	0	0	-inf	0	0	-inf	0	0	-inf	0	0	-inf	0	0	-inf	0	0	-inf	0	0	-inf	0	0	-inf	0	0	-inf	0	0	-inf	0	0	-inf	0	0	-inf	0	0	-inf	0	0	-inf	0	0	-inf	0	0	-inf	0	0	-inf	7	0	45.37352404029784	51	0	57.710335524979094	0	0	-inf	0	0	-inf	0	0	-inf	0	0	-inf	0	0	-inf	0	0	-inf	0	0	-inf	0	0	-inf	0	0	-inf	0	0	-inf	0	0	-inf	0	0	-inf	0	0	-inf	0	0	-inf	0	0	-inf	0	0	-inf	0	0	-inf	0	0	-inf	0	0	-inf	0	0	-inf	0	0	-inf	0	0	-inf	0	0	-inf	0	0	-inf	0	0	-inf	0	0	-inf	0	0	-inf	0	0	-inf	0	0	-inf	0	0	-inf	0	0	-inf	0	0	-inf	0	0	-inf	no_rank	unclassified Erwiniaceae
2740817	0	0	-inf	0	0	-inf	0	0	-inf	0	0	-inf	0	0	-inf	0	0	-inf	0	0	-inf	0	0	-inf	0	0	-inf	0	0	-inf	0	0	-inf	0	0	-inf	0	0	-inf	0	0	-inf	0	0	-inf	0	0	-inf	0	0	-inf	0	0	-inf	0	0	-inf	0	0	-inf	0	0	-inf	0	0	-inf	0	0	-inf	0	0	-inf	0	0	-inf	0	0	-inf	0	0	-inf	0	0	-inf	0	0	-inf	0	0	-inf	0	0	-inf	0	0	-inf	0	0	-inf	7	7	45.37352404029784	51	51	57.710335524979094	0	0	-inf	0	0	-inf	0	0	-inf	0	0	-inf	0	0	-inf	0	0	-inf	0	0	-inf	0	0	-inf	0	0	-inf	0	0	-inf	0	0	-inf	0	0	-inf	0	0	-inf	0	0	-inf	0	0	-inf	0	0	-inf	0	0	-inf	0	0	-inf	0	0	-inf	0	0	-inf	0	0	-inf	0	0	-inf	0	0	-inf	0	0	-inf	0	0	-inf	0	0	-inf	0	0	-inf	0	0	-inf	0	0	-inf	0	0	-inf	0	0	-inf	0	0	-inf	0	0	-inf	species	Erwiniaceae bacterium PD-1
2100764	0	0	-inf	30	2	89.32205944610936	0	0	-inf	0	0	-inf	21	2	73.40067811863699	34	6	84.14608718064346	11	11	72.12138129062457	0	0	-inf	28	7	70.20460576566262	16	10	62.48998735291285	55	9	69.23890943171999	103	5	66.72684830949687	9	9	54.94952766546693	0	0	-inf	9	3	88.34846623816516	15	6	94.74697874661176	112	7	110.10561101436438	13	7	76.18882453348743	44	13	90.44777069195256	22	5	69.91203799661368	0	0	-inf	24	4	93.47804311546054	111	5	77.48836855229574	0	0	-inf	0	0	-inf	0	0	-inf	12	6	90.64787582501992	6	6	64.87580566598984	8	8	107.13167066107687	7	7	63.7861625763017	11	2	92.33257432348096	35	5	104.04674663978187	0	0	-inf	107	8	71.10317992209896	852	12	71.5960476723837	0	0	-inf	0	0	-inf	22	14	65.96242274323959	0	0	-inf	0	0	-inf	10	10	61.34819252906514	0	0	-inf	8	8	89.89636779382256	410	7	111.33458403761762	13	13	69.96258147522738	35	2	110.26892198436447	12	0	120.95919849282777	7	0	105.58602323876438	6	6	85.53382317988071	20	3	93.05352772307305	0	0	-inf	36	0	111.91561262980008	38	3	113.94602471630012	0	0	-inf	7	1	72.77123907862413	0	0	-inf	0	0	-inf	139	0	109.16811406654963	8	2	62.039801388164115	7	7	85.74109241183386	0	0	-inf	102	5	84.49667017520402	33	3	110.20240804246951	0	0	-inf	44	3	110.33118178125757	0	0	-inf	8	8	84.07694624231921	0	0	-inf	genus	Mixta
665913	0	0	-inf	7	7	100.0	0	0	-inf	0	0	-inf	0	0	-inf	7	7	121.66770832824712	0	0	-inf	0	0	-inf	0	0	-inf	6	6	66.77705028537139	14	14	92.00574010863444	40	40	74.73399212681	0	0	-inf	0	0	-inf	6	6	99.28660157521693	9	9	122.47166730373264	105	105	111.74516022590791	6	6	108.03422347162204	31	31	105.56730862567413	0	0	-inf	0	0	-inf	14	14	110.31605057307776	42	42	100.4314165280608	0	0	-inf	0	0	-inf	0	0	-inf	0	0	-inf	0	0	-inf	0	0	-inf	0	0	-inf	9	9	101.07314639536561	30	30	111.71327688931711	0	0	-inf	10	10	96.11551996573634	32	32	92.39058140255975	0	0	-inf	0	0	-inf	8	8	62.48693010133583	0	0	-inf	0	0	-inf	0	0	-inf	0	0	-inf	0	0	-inf	384	384	113.90370962551735	0	0	-inf	33	33	113.85677315955365	12	12	120.95919849282777	7	7	105.58602323876438	0	0	-inf	0	0	-inf	0	0	-inf	36	36	111.91561262980008	35	35	118.29116147937351	0	0	-inf	0	0	-inf	0	0	-inf	0	0	-inf	139	139	109.16811406654963	6	6	59.41718967235198	0	0	-inf	0	0	-inf	38	38	111.34548807877346	30	30	111.70709744744914	0	0	-inf	41	41	113.158334117173	0	0	-inf	0	0	-inf	0	0	-inf	species	Mixta calida
665914	0	0	-inf	0	0	-inf	0	0	-inf	0	0	-inf	6	6	73.0	0	0	-inf	0	0	-inf	0	0	-inf	6	6	60.10327780786685	0	0	-inf	20	20	52.62014282437084	15	15	48.31154087406346	0	0	-inf	0	0	-inf	0	0	-inf	0	0	-inf	0	0	-inf	0	0	-inf	0	0	-inf	8	8	80.15094997189142	0	0	-inf	0	0	-inf	21	21	53.95487898132181	0	0	-inf	0	0	-inf	0	0	-inf	0	0	-inf	0	0	-inf	0	0	-inf	0	0	-inf	0	0	-inf	0	0	-inf	0	0	-inf	10	10	66.42323508226389	46	46	53.897345614736466	0	0	-inf	0	0	-inf	0	0	-inf	0	0	-inf	0	0	-inf	0	0	-inf	0	0	-inf	0	0	-inf	8	8	62.55004071650438	0	0	-inf	0	0	-inf	0	0	-inf	0	0	-inf	0	0	-inf	0	0	-inf	0	0	-inf	0	0	-inf	0	0	-inf	0	0	-inf	0	0	-inf	0	0	-inf	0	0	-inf	0	0	-inf	0	0	-inf	0	0	-inf	0	0	-inf	9	9	60.19862234597383	0	0	-inf	0	0	-inf	0	0	-inf	0	0	-inf	0	0	-inf	0	0	-inf	species	Mixta gaviniae
1458355	0	0	-inf	0	0	-inf	0	0	-inf	0	0	-inf	0	0	-inf	0	0	-inf	0	0	-inf	0	0	-inf	0	0	-inf	0	0	-inf	0	0	-inf	12	12	50.72228725558974	0	0	-inf	0	0	-inf	0	0	-inf	0	0	-inf	0	0	-inf	0	0	-inf	0	0	-inf	0	0	-inf	0	0	-inf	0	0	-inf	7	7	46.331995081168365	0	0	-inf	0	0	-inf	0	0	-inf	0	0	-inf	0	0	-inf	0	0	-inf	0	0	-inf	0	0	-inf	0	0	-inf	0	0	-inf	0	0	-inf	19	19	61.225200671023124	0	0	-inf	0	0	-inf	0	0	-inf	0	0	-inf	0	0	-inf	0	0	-inf	0	0	-inf	0	0	-inf	0	0	-inf	0	0	-inf	0	0	-inf	0	0	-inf	0	0	-inf	0	0	-inf	0	0	-inf	0	0	-inf	0	0	-inf	0	0	-inf	0	0	-inf	0	0	-inf	0	0	-inf	0	0	-inf	0	0	-inf	0	0	-inf	0	0	-inf	0	0	-inf	0	0	-inf	0	0	-inf	0	0	-inf	0	0	-inf	0	0	-inf	0	0	-inf	0	0	-inf	species	Mixta theicola
1615494	0	0	-inf	0	0	-inf	0	0	-inf	0	0	-inf	0	0	-inf	11	11	47.0	0	0	-inf	0	0	-inf	9	9	71.85219983255514	0	0	-inf	0	0	-inf	0	0	-inf	0	0	-inf	0	0	-inf	0	0	-inf	0	0	-inf	0	0	-inf	0	0	-inf	0	0	-inf	0	0	-inf	0	0	-inf	0	0	-inf	8	8	57.96964146040343	0	0	-inf	0	0	-inf	0	0	-inf	6	6	89.55308707589879	0	0	-inf	0	0	-inf	0	0	-inf	0	0	-inf	0	0	-inf	0	0	-inf	64	64	69.77867764592042	644	644	70.79711720419296	0	0	-inf	0	0	-inf	0	0	-inf	0	0	-inf	0	0	-inf	0	0	-inf	0	0	-inf	0	0	-inf	0	0	-inf	0	0	-inf	0	0	-inf	0	0	-inf	0	0	-inf	0	0	-inf	0	0	-inf	0	0	-inf	0	0	-inf	0	0	-inf	0	0	-inf	6	6	66.37029220700204	0	0	-inf	0	0	-inf	0	0	-inf	0	0	-inf	0	0	-inf	0	0	-inf	37	37	72.57570336293949	0	0	-inf	0	0	-inf	0	0	-inf	0	0	-inf	0	0	-inf	0	0	-inf	species	Mixta intestinalis
2628878	0	0	-inf	21	0	90.46008492301338	0	0	-inf	0	0	-inf	13	0	66.62034906469613	10	0	89.82930058441482	0	0	-inf	0	0	-inf	6	0	74.1876696822587	0	0	-inf	12	0	77.24576755697592	31	0	73.76118026234924	0	0	-inf	0	0	-inf	0	0	-inf	0	0	-inf	0	0	-inf	0	0	-inf	0	0	-inf	9	0	47.79559394617048	0	0	-inf	6	0	72.3720319047596	28	0	79.76522189809442	0	0	-inf	0	0	-inf	0	0	-inf	0	0	-inf	0	0	-inf	0	0	-inf	0	0	-inf	0	0	-inf	0	0	-inf	0	0	-inf	15	0	72.45208288402914	90	0	79.62772000547639	0	0	-inf	0	0	-inf	0	0	-inf	0	0	-inf	0	0	-inf	0	0	-inf	0	0	-inf	0	0	-inf	11	0	67.08797411185077	0	0	-inf	0	0	-inf	0	0	-inf	0	0	-inf	0	0	-inf	17	0	99.35709143890946	0	0	-inf	0	0	-inf	0	0	-inf	0	0	-inf	0	0	-inf	0	0	-inf	0	0	-inf	0	0	-inf	0	0	-inf	0	0	-inf	0	0	-inf	13	0	64.57255271806864	0	0	-inf	0	0	-inf	0	0	-inf	0	0	-inf	0	0	-inf	0	0	-inf	no_rank	unclassified Mixta
2872648	0	0	-inf	21	21	90.46008492301338	0	0	-inf	0	0	-inf	13	13	66.62034906469613	10	10	89.82930058441482	0	0	-inf	0	0	-inf	6	6	74.1876696822587	0	0	-inf	12	12	77.24576755697592	31	31	73.76118026234924	0	0	-inf	0	0	-inf	0	0	-inf	0	0	-inf	0	0	-inf	0	0	-inf	0	0	-inf	9	9	47.79559394617048	0	0	-inf	6	6	72.3720319047596	28	28	79.76522189809442	0	0	-inf	0	0	-inf	0	0	-inf	0	0	-inf	0	0	-inf	0	0	-inf	0	0	-inf	0	0	-inf	0	0	-inf	0	0	-inf	15	15	72.45208288402914	90	90	79.62772000547639	0	0	-inf	0	0	-inf	0	0	-inf	0	0	-inf	0	0	-inf	0	0	-inf	0	0	-inf	0	0	-inf	11	11	67.08797411185077	0	0	-inf	0	0	-inf	0	0	-inf	0	0	-inf	0	0	-inf	17	17	99.35709143890946	0	0	-inf	0	0	-inf	0	0	-inf	0	0	-inf	0	0	-inf	0	0	-inf	0	0	-inf	0	0	-inf	0	0	-inf	0	0	-inf	0	0	-inf	13	13	64.57255271806864	0	0	-inf	0	0	-inf	0	0	-inf	0	0	-inf	0	0	-inf	0	0	-inf	species	Mixta sp. X22927
2758443	0	0	-inf	0	0	-inf	0	0	-inf	0	0	-inf	0	0	-inf	0	0	-inf	0	0	-inf	0	0	-inf	0	0	-inf	0	0	-inf	0	0	-inf	0	0	-inf	0	0	-inf	0	0	-inf	0	0	-inf	0	0	-inf	0	0	-inf	0	0	-inf	0	0	-inf	0	0	-inf	0	0	-inf	0	0	-inf	0	0	-inf	0	0	-inf	0	0	-inf	0	0	-inf	0	0	-inf	0	0	-inf	0	0	-inf	0	0	-inf	0	0	-inf	0	0	-inf	0	0	-inf	0	0	-inf	9	9	114.92692461697348	0	0	-inf	0	0	-inf	0	0	-inf	0	0	-inf	0	0	-inf	0	0	-inf	0	0	-inf	0	0	-inf	0	0	-inf	0	0	-inf	0	0	-inf	0	0	-inf	0	0	-inf	0	0	-inf	0	0	-inf	0	0	-inf	0	0	-inf	0	0	-inf	0	0	-inf	0	0	-inf	0	0	-inf	0	0	-inf	0	0	-inf	0	0	-inf	0	0	-inf	0	0	-inf	0	0	-inf	0	0	-inf	0	0	-inf	0	0	-inf	0	0	-inf	0	0	-inf	0	0	-inf	species	Mixta mediterraneensis
1903410	27	0	90.96999441611386	149	0	105.1290870957908	23	3	45.35559632826914	33	3	60.7839208808855	32	0	69.08591175868665	97	6	99.71310229009937	26	2	67.9286699100219	38	10	83.22036204586882	15	5	74.23750750245621	13	6	58.634987230456844	15	6	70.7655291513598	47	6	70.48287397893641	248	3	102.09006181469319	63	2	83.22911366089848	27	3	75.87859157784158	20	4	92.68330642595541	20	1	79.83201800831617	14	1	80.42933580936779	105	4	99.8849873344037	172	1	93.31755632895371	391	3	92.58407058831718	24	2	90.95274769810271	39	5	66.07074370907569	0	0	-inf	11	3	74.88009286374844	9	3	55.030956737255735	49	2	81.76906235602902	36	0	100.03733701969094	75	2	102.0380564868408	55	3	58.346005592610275	13	4	97.17008057738941	8	8	86.37117870226784	10	10	71.4176002858145	60	7	55.653138848052336	408	8	51.56926580969251	0	0	-inf	161	1	104.1378643920863	26	3	54.92233182194097	33	4	56.862698834611045	0	0	-inf	38	2	87.09683504308778	6	6	109.44464823190935	26	1	94.07975114744941	16	8	66.38231410603859	19	3	75.72524786256253	10	3	88.9926155585719	17	0	83.58036209238975	13	5	81.5981313865269	8	8	83.14890897608882	33	0	88.36128032968719	36	0	90.19842703521739	0	0	-inf	12	5	73.66728391303775	11	5	83.68788765383914	68	6	115.01111371069679	7	7	52.36488251705616	0	0	-inf	23	4	97.58243043157945	354	7	113.49808600291665	23	1	91.3030342945977	6	6	61.97910182417342	63	8	68.91298224099211	16	3	86.45804392567705	8	1	99.79678654371236	0	0	-inf	8	8	72.92501206493851	14	7	53.6830797566442	17	3	59.03390797356504	family	Pectobacteriaceae
71655	0	0	-inf	0	0	-inf	0	0	-inf	0	0	-inf	0	0	-inf	0	0	-inf	0	0	-inf	0	0	-inf	0	0	-inf	0	0	-inf	0	0	-inf	0	0	-inf	0	0	-inf	0	0	-inf	0	0	-inf	0	0	-inf	0	0	-inf	0	0	-inf	0	0	-inf	0	0	-inf	0	0	-inf	0	0	-inf	0	0	-inf	0	0	-inf	0	0	-inf	0	0	-inf	0	0	-inf	0	0	-inf	0	0	-inf	12	6	54.2338203001249	0	0	-inf	0	0	-inf	0	0	-inf	6	6	43.27981251361512	17	8	44.65062093767283	0	0	-inf	0	0	-inf	0	0	-inf	0	0	-inf	0	0	-inf	0	0	-inf	0	0	-inf	0	0	-inf	0	0	-inf	0	0	-inf	0	0	-inf	0	0	-inf	0	0	-inf	0	0	-inf	0	0	-inf	0	0	-inf	0	0	-inf	0	0	-inf	0	0	-inf	0	0	-inf	0	0	-inf	0	0	-inf	0	0	-inf	0	0	-inf	0	0	-inf	0	0	-inf	0	0	-inf	0	0	-inf	0	0	-inf	0	0	-inf	0	0	-inf	0	0	-inf	0	0	-inf	genus	Brenneria
55210	0	0	-inf	0	0	-inf	0	0	-inf	0	0	-inf	0	0	-inf	0	0	-inf	0	0	-inf	0	0	-inf	0	0	-inf	0	0	-inf	0	0	-inf	0	0	-inf	0	0	-inf	0	0	-inf	0	0	-inf	0	0	-inf	0	0	-inf	0	0	-inf	0	0	-inf	0	0	-inf	0	0	-inf	0	0	-inf	0	0	-inf	0	0	-inf	0	0	-inf	0	0	-inf	0	0	-inf	0	0	-inf	0	0	-inf	6	0	49.0	0	0	-inf	0	0	-inf	0	0	-inf	0	0	-inf	0	0	-inf	0	0	-inf	0	0	-inf	0	0	-inf	0	0	-inf	0	0	-inf	0	0	-inf	0	0	-inf	0	0	-inf	0	0	-inf	0	0	-inf	0	0	-inf	0	0	-inf	0	0	-inf	0	0	-inf	0	0	-inf	0	0	-inf	0	0	-inf	0	0	-inf	0	0	-inf	0	0	-inf	0	0	-inf	0	0	-inf	0	0	-inf	0	0	-inf	0	0	-inf	0	0	-inf	0	0	-inf	0	0	-inf	0	0	-inf	0	0	-inf	0	0	-inf	0	0	-inf	0	0	-inf	species	Brenneria nigrifluens
1121120	0	0	-inf	0	0	-inf	0	0	-inf	0	0	-inf	0	0	-inf	0	0	-inf	0	0	-inf	0	0	-inf	0	0	-inf	0	0	-inf	0	0	-inf	0	0	-inf	0	0	-inf	0	0	-inf	0	0	-inf	0	0	-inf	0	0	-inf	0	0	-inf	0	0	-inf	0	0	-inf	0	0	-inf	0	0	-inf	0	0	-inf	0	0	-inf	0	0	-inf	0	0	-inf	0	0	-inf	0	0	-inf	0	0	-inf	6	6	49.0	0	0	-inf	0	0	-inf	0	0	-inf	0	0	-inf	0	0	-inf	0	0	-inf	0	0	-inf	0	0	-inf	0	0	-inf	0	0	-inf	0	0	-inf	0	0	-inf	0	0	-inf	0	0	-inf	0	0	-inf	0	0	-inf	0	0	-inf	0	0	-inf	0	0	-inf	0	0	-inf	0	0	-inf	0	0	-inf	0	0	-inf	0	0	-inf	0	0	-inf	0	0	-inf	0	0	-inf	0	0	-inf	0	0	-inf	0	0	-inf	0	0	-inf	0	0	-inf	0	0	-inf	0	0	-inf	0	0	-inf	0	0	-inf	0	0	-inf	0	0	-inf	strain	Brenneria nigrifluens DSM 30175 = ATCC 13028
55213	0	0	-inf	0	0	-inf	0	0	-inf	0	0	-inf	0	0	-inf	0	0	-inf	0	0	-inf	0	0	-inf	0	0	-inf	0	0	-inf	0	0	-inf	0	0	-inf	0	0	-inf	0	0	-inf	0	0	-inf	0	0	-inf	0	0	-inf	0	0	-inf	0	0	-inf	0	0	-inf	0	0	-inf	0	0	-inf	0	0	-inf	0	0	-inf	0	0	-inf	0	0	-inf	0	0	-inf	0	0	-inf	0	0	-inf	0	0	-inf	0	0	-inf	0	0	-inf	0	0	-inf	0	0	-inf	9	9	42.77777777777778	0	0	-inf	0	0	-inf	0	0	-inf	0	0	-inf	0	0	-inf	0	0	-inf	0	0	-inf	0	0	-inf	0	0	-inf	0	0	-inf	0	0	-inf	0	0	-inf	0	0	-inf	0	0	-inf	0	0	-inf	0	0	-inf	0	0	-inf	0	0	-inf	0	0	-inf	0	0	-inf	0	0	-inf	0	0	-inf	0	0	-inf	0	0	-inf	0	0	-inf	0	0	-inf	0	0	-inf	0	0	-inf	0	0	-inf	0	0	-inf	0	0	-inf	0	0	-inf	0	0	-inf	species	Brenneria rubrifaciens
122277	18	9	107.64123337811401	103	40	103.49166683524939	14	14	47.135317450194876	11	5	62.19259873793985	15	8	70.62419489881448	74	44	105.91968875155654	12	12	76.17263208310719	28	19	96.22103859535393	0	0	-inf	0	0	-inf	0	0	-inf	23	23	79.63747910809703	21	21	85.67649190267024	37	22	95.1684774131599	17	17	93.87872606169597	16	16	97.60413303244425	11	11	81.01762808604722	7	7	72.91864081333088	76	19	105.16718171908828	155	63	95.48953797168517	380	134	93.48600586555575	15	15	111.25599365205491	15	15	87.88511185012722	0	0	-inf	8	8	86.77756531996468	0	0	-inf	40	24	83.7927273013515	18	11	89.46222788453808	30	18	90.67596017397733	21	21	66.88744354767634	9	9	120.41724482037186	0	0	-inf	0	0	-inf	30	30	59.18620574894685	265	60	50.82462218798444	0	0	-inf	152	80	107.1280909689647	11	5	66.49639284059843	6	6	116.02329829134516	0	0	-inf	25	15	100.31372532673022	0	0	-inf	25	25	92.7174577937535	8	8	65.89632760403515	9	9	105.63620950216949	7	7	91.98945079795986	17	11	83.58036209238975	8	8	88.18867676279196	0	0	-inf	26	16	100.93950589660436	27	16	106.93123604695653	0	0	-inf	0	0	-inf	6	6	64.17622501498249	0	0	-inf	0	0	-inf	0	0	-inf	19	19	103.03589230663574	335	158	116.35822525038935	7	7	108.9125430826313	0	0	-inf	43	31	76.09201782814485	13	13	96.34524223347435	7	7	107.11903895531456	0	0	-inf	0	0	-inf	7	7	60.36615951328839	8	8	69.81289225426399	genus	Pectobacterium
554	0	0	-inf	0	0	-inf	0	0	-inf	0	0	-inf	0	0	-inf	0	0	-inf	0	0	-inf	0	0	-inf	0	0	-inf	0	0	-inf	0	0	-inf	0	0	-inf	0	0	-inf	0	0	-inf	0	0	-inf	0	0	-inf	0	0	-inf	0	0	-inf	8	8	84.64040537090824	8	8	72.8879117450169	12	12	95.2059800322507	0	0	-inf	0	0	-inf	0	0	-inf	0	0	-inf	0	0	-inf	6	6	95.96016876480422	0	0	-inf	0	0	-inf	0	0	-inf	0	0	-inf	0	0	-inf	0	0	-inf	0	0	-inf	39	25	53.10908096682632	0	0	-inf	14	1	104.38259488255385	0	0	-inf	0	0	-inf	0	0	-inf	10	10	109.47287142508449	0	0	-inf	0	0	-inf	0	0	-inf	0	0	-inf	0	0	-inf	0	0	-inf	0	0	-inf	0	0	-inf	0	0	-inf	0	0	-inf	0	0	-inf	0	0	-inf	0	0	-inf	0	0	-inf	0	0	-inf	0	0	-inf	0	0	-inf	20	20	102.90040442400343	0	0	-inf	0	0	-inf	0	0	-inf	0	0	-inf	0	0	-inf	0	0	-inf	0	0	-inf	0	0	-inf	0	0	-inf	species	Pectobacterium carotovorum
555	0	0	-inf	0	0	-inf	0	0	-inf	0	0	-inf	0	0	-inf	0	0	-inf	0	0	-inf	0	0	-inf	0	0	-inf	0	0	-inf	0	0	-inf	0	0	-inf	0	0	-inf	0	0	-inf	0	0	-inf	0	0	-inf	0	0	-inf	0	0	-inf	0	0	-inf	0	0	-inf	0	0	-inf	0	0	-inf	0	0	-inf	0	0	-inf	0	0	-inf	0	0	-inf	0	0	-inf	0	0	-inf	0	0	-inf	0	0	-inf	0	0	-inf	0	0	-inf	0	0	-inf	0	0	-inf	14	14	58.5957575670971	0	0	-inf	13	3	108.7966406427503	0	0	-inf	0	0	-inf	0	0	-inf	0	0	-inf	0	0	-inf	0	0	-inf	0	0	-inf	0	0	-inf	0	0	-inf	0	0	-inf	0	0	-inf	0	0	-inf	0	0	-inf	0	0	-inf	0	0	-inf	0	0	-inf	0	0	-inf	0	0	-inf	0	0	-inf	0	0	-inf	0	0	-inf	0	0	-inf	0	0	-inf	0	0	-inf	0	0	-inf	0	0	-inf	0	0	-inf	0	0	-inf	0	0	-inf	0	0	-inf	0	0	-inf	subspecies	Pectobacterium carotovorum subsp. carotovorum
561230	0	0	-inf	0	0	-inf	0	0	-inf	0	0	-inf	0	0	-inf	0	0	-inf	0	0	-inf	0	0	-inf	0	0	-inf	0	0	-inf	0	0	-inf	0	0	-inf	0	0	-inf	0	0	-inf	0	0	-inf	0	0	-inf	0	0	-inf	0	0	-inf	0	0	-inf	0	0	-inf	0	0	-inf	0	0	-inf	0	0	-inf	0	0	-inf	0	0	-inf	0	0	-inf	0	0	-inf	0	0	-inf	0	0	-inf	0	0	-inf	0	0	-inf	0	0	-inf	0	0	-inf	0	0	-inf	0	0	-inf	0	0	-inf	10	10	109.43676188170855	0	0	-inf	0	0	-inf	0	0	-inf	0	0	-inf	0	0	-inf	0	0	-inf	0	0	-inf	0	0	-inf	0	0	-inf	0	0	-inf	0	0	-inf	0	0	-inf	0	0	-inf	0	0	-inf	0	0	-inf	0	0	-inf	0	0	-inf	0	0	-inf	0	0	-inf	0	0	-inf	0	0	-inf	0	0	-inf	0	0	-inf	0	0	-inf	0	0	-inf	0	0	-inf	0	0	-inf	0	0	-inf	0	0	-inf	0	0	-inf	0	0	-inf	strain	Pectobacterium carotovorum subsp. carotovorum PC1
29471	0	0	-inf	0	0	-inf	0	0	-inf	0	0	-inf	0	0	-inf	0	0	-inf	0	0	-inf	0	0	-inf	0	0	-inf	0	0	-inf	0	0	-inf	0	0	-inf	0	0	-inf	0	0	-inf	0	0	-inf	0	0	-inf	0	0	-inf	0	0	-inf	0	0	-inf	0	0	-inf	0	0	-inf	0	0	-inf	0	0	-inf	0	0	-inf	0	0	-inf	0	0	-inf	0	0	-inf	0	0	-inf	0	0	-inf	0	0	-inf	0	0	-inf	0	0	-inf	0	0	-inf	0	0	-inf	30	30	47.72305095322683	0	0	-inf	0	0	-inf	0	0	-inf	0	0	-inf	0	0	-inf	0	0	-inf	0	0	-inf	0	0	-inf	0	0	-inf	0	0	-inf	0	0	-inf	6	6	80.02746009796186	0	0	-inf	0	0	-inf	0	0	-inf	0	0	-inf	0	0	-inf	0	0	-inf	0	0	-inf	0	0	-inf	0	0	-inf	0	0	-inf	0	0	-inf	0	0	-inf	0	0	-inf	0	0	-inf	0	0	-inf	0	0	-inf	0	0	-inf	0	0	-inf	0	0	-inf	0	0	-inf	0	0	-inf	species	Pectobacterium atrosepticum
78398	0	0	-inf	0	0	-inf	0	0	-inf	0	0	-inf	0	0	-inf	0	0	-inf	0	0	-inf	0	0	-inf	0	0	-inf	0	0	-inf	0	0	-inf	0	0	-inf	0	0	-inf	0	0	-inf	0	0	-inf	0	0	-inf	0	0	-inf	0	0	-inf	8	8	100.4022414475073	0	0	-inf	0	0	-inf	0	0	-inf	0	0	-inf	0	0	-inf	0	0	-inf	0	0	-inf	0	0	-inf	0	0	-inf	0	0	-inf	0	0	-inf	0	0	-inf	0	0	-inf	0	0	-inf	0	0	-inf	0	0	-inf	0	0	-inf	0	0	-inf	0	0	-inf	0	0	-inf	0	0	-inf	0	0	-inf	0	0	-inf	0	0	-inf	0	0	-inf	0	0	-inf	0	0	-inf	0	0	-inf	0	0	-inf	0	0	-inf	0	0	-inf	0	0	-inf	0	0	-inf	0	0	-inf	0	0	-inf	0	0	-inf	0	0	-inf	0	0	-inf	0	0	-inf	7	7	97.16782468743381	0	0	-inf	0	0	-inf	0	0	-inf	0	0	-inf	0	0	-inf	0	0	-inf	0	0	-inf	0	0	-inf	0	0	-inf	species	Pectobacterium odoriferum
180957	9	9	107.31629264657342	55	55	108.75288861181846	0	0	-inf	6	6	65.91718967235198	7	7	40.0	12	12	126.66484685470675	0	0	-inf	9	9	110.20011198171068	0	0	-inf	0	0	-inf	0	0	-inf	0	0	-inf	0	0	-inf	15	15	111.42211357189362	0	0	-inf	0	0	-inf	0	0	-inf	0	0	-inf	41	41	115.63067193705005	32	32	103.71911957675879	85	85	101.06348654168367	0	0	-inf	0	0	-inf	0	0	-inf	0	0	-inf	0	0	-inf	0	0	-inf	7	7	90.98727305736452	12	12	101.17649296855444	0	0	-inf	0	0	-inf	0	0	-inf	0	0	-inf	0	0	-inf	25	25	43.735593615931464	0	0	-inf	0	0	-inf	0	0	-inf	0	0	-inf	0	0	-inf	0	0	-inf	0	0	-inf	0	0	-inf	0	0	-inf	0	0	-inf	0	0	-inf	0	0	-inf	0	0	-inf	0	0	-inf	10	10	106.6847827490816	0	0	-inf	0	0	-inf	0	0	-inf	0	0	-inf	0	0	-inf	0	0	-inf	0	0	-inf	0	0	-inf	18	18	102.40153681123475	0	0	-inf	0	0	-inf	0	0	-inf	0	0	-inf	0	0	-inf	0	0	-inf	0	0	-inf	0	0	-inf	0	0	-inf	species	Pectobacterium brasiliense
1201031	0	0	-inf	0	0	-inf	0	0	-inf	0	0	-inf	0	0	-inf	18	18	91.93526594117805	0	0	-inf	0	0	-inf	0	0	-inf	0	0	-inf	0	0	-inf	0	0	-inf	0	0	-inf	0	0	-inf	0	0	-inf	0	0	-inf	0	0	-inf	0	0	-inf	0	0	-inf	0	0	-inf	0	0	-inf	0	0	-inf	0	0	-inf	0	0	-inf	0	0	-inf	0	0	-inf	0	0	-inf	0	0	-inf	0	0	-inf	0	0	-inf	0	0	-inf	0	0	-inf	0	0	-inf	0	0	-inf	21	21	45.24904154300325	0	0	-inf	51	51	109.481053906724	0	0	-inf	0	0	-inf	0	0	-inf	0	0	-inf	0	0	-inf	0	0	-inf	0	0	-inf	0	0	-inf	0	0	-inf	0	0	-inf	0	0	-inf	0	0	-inf	0	0	-inf	0	0	-inf	0	0	-inf	0	0	-inf	0	0	-inf	0	0	-inf	0	0	-inf	0	0	-inf	0	0	-inf	0	0	-inf	0	0	-inf	0	0	-inf	6	6	71.65854492702854	0	0	-inf	0	0	-inf	0	0	-inf	0	0	-inf	0	0	-inf	0	0	-inf	species	Pectobacterium aroidearum
1905730	0	0	-inf	0	0	-inf	0	0	-inf	0	0	-inf	0	0	-inf	0	0	-inf	0	0	-inf	0	0	-inf	0	0	-inf	0	0	-inf	0	0	-inf	0	0	-inf	0	0	-inf	0	0	-inf	0	0	-inf	0	0	-inf	0	0	-inf	0	0	-inf	0	0	-inf	0	0	-inf	0	0	-inf	0	0	-inf	0	0	-inf	0	0	-inf	0	0	-inf	0	0	-inf	0	0	-inf	0	0	-inf	0	0	-inf	0	0	-inf	0	0	-inf	0	0	-inf	0	0	-inf	0	0	-inf	13	13	70.87758670934411	0	0	-inf	0	0	-inf	0	0	-inf	0	0	-inf	0	0	-inf	0	0	-inf	0	0	-inf	0	0	-inf	0	0	-inf	0	0	-inf	0	0	-inf	0	0	-inf	0	0	-inf	0	0	-inf	0	0	-inf	0	0	-inf	0	0	-inf	0	0	-inf	0	0	-inf	0	0	-inf	0	0	-inf	0	0	-inf	0	0	-inf	0	0	-inf	0	0	-inf	0	0	-inf	6	6	71.43236242221519	0	0	-inf	0	0	-inf	0	0	-inf	0	0	-inf	0	0	-inf	0	0	-inf	species	Pectobacterium parmentieri
2042057	0	0	-inf	0	0	-inf	0	0	-inf	0	0	-inf	0	0	-inf	0	0	-inf	0	0	-inf	0	0	-inf	0	0	-inf	0	0	-inf	0	0	-inf	0	0	-inf	0	0	-inf	0	0	-inf	0	0	-inf	0	0	-inf	0	0	-inf	0	0	-inf	0	0	-inf	9	9	79.36712950731993	34	34	78.80544174938643	0	0	-inf	0	0	-inf	0	0	-inf	0	0	-inf	0	0	-inf	0	0	-inf	0	0	-inf	0	0	-inf	0	0	-inf	0	0	-inf	0	0	-inf	0	0	-inf	0	0	-inf	6	6	43.0	0	0	-inf	0	0	-inf	0	0	-inf	0	0	-inf	0	0	-inf	0	0	-inf	0	0	-inf	0	0	-inf	0	0	-inf	0	0	-inf	0	0	-inf	0	0	-inf	0	0	-inf	0	0	-inf	0	0	-inf	0	0	-inf	0	0	-inf	0	0	-inf	0	0	-inf	0	0	-inf	0	0	-inf	0	0	-inf	0	0	-inf	0	0	-inf	0	0	-inf	0	0	-inf	0	0	-inf	0	0	-inf	0	0	-inf	0	0	-inf	0	0	-inf	0	0	-inf	0	0	-inf	species	Pectobacterium polaris
2488639	0	0	-inf	0	0	-inf	0	0	-inf	0	0	-inf	0	0	-inf	0	0	-inf	0	0	-inf	0	0	-inf	0	0	-inf	0	0	-inf	0	0	-inf	0	0	-inf	0	0	-inf	0	0	-inf	0	0	-inf	0	0	-inf	0	0	-inf	0	0	-inf	0	0	-inf	0	0	-inf	6	6	82.63286471867394	0	0	-inf	0	0	-inf	0	0	-inf	0	0	-inf	0	0	-inf	0	0	-inf	0	0	-inf	0	0	-inf	0	0	-inf	0	0	-inf	0	0	-inf	0	0	-inf	0	0	-inf	21	21	50.90282836309001	0	0	-inf	0	0	-inf	0	0	-inf	0	0	-inf	0	0	-inf	0	0	-inf	0	0	-inf	0	0	-inf	0	0	-inf	0	0	-inf	0	0	-inf	0	0	-inf	0	0	-inf	0	0	-inf	0	0	-inf	0	0	-inf	0	0	-inf	0	0	-inf	0	0	-inf	0	0	-inf	0	0	-inf	0	0	-inf	0	0	-inf	132	132	119.15354769325967	0	0	-inf	0	0	-inf	0	0	-inf	0	0	-inf	0	0	-inf	0	0	-inf	0	0	-inf	0	0	-inf	0	0	-inf	species	Pectobacterium versatile
2627739	0	0	-inf	8	1	76.52705892714872	0	0	-inf	0	0	-inf	0	0	-inf	0	0	-inf	0	0	-inf	0	0	-inf	0	0	-inf	0	0	-inf	0	0	-inf	0	0	-inf	0	0	-inf	0	0	-inf	0	0	-inf	0	0	-inf	0	0	-inf	0	0	-inf	0	0	-inf	43	5	92.17639422649046	103	3	91.64525819640235	0	0	-inf	0	0	-inf	0	0	-inf	0	0	-inf	0	0	-inf	10	0	72.24053100936177	0	0	-inf	0	0	-inf	0	0	-inf	0	0	-inf	0	0	-inf	0	0	-inf	0	0	-inf	6	6	45.249182927993985	0	0	-inf	7	7	67.65871021387362	6	6	71.10425548089	0	0	-inf	0	0	-inf	0	0	-inf	0	0	-inf	0	0	-inf	0	0	-inf	0	0	-inf	0	0	-inf	0	0	-inf	0	0	-inf	0	0	-inf	0	0	-inf	11	0	71.3382640840131	0	0	-inf	0	0	-inf	0	0	-inf	0	0	-inf	0	0	-inf	0	0	-inf	0	0	-inf	0	0	-inf	0	0	-inf	0	0	-inf	0	0	-inf	0	0	-inf	0	0	-inf	0	0	-inf	0	0	-inf	0	0	-inf	0	0	-inf	no_rank	unclassified Pectobacterium
2738983	0	0	-inf	0	0	-inf	0	0	-inf	0	0	-inf	0	0	-inf	0	0	-inf	0	0	-inf	0	0	-inf	0	0	-inf	0	0	-inf	0	0	-inf	0	0	-inf	0	0	-inf	0	0	-inf	0	0	-inf	0	0	-inf	0	0	-inf	0	0	-inf	0	0	-inf	38	38	92.40249912805744	100	100	92.32505740536743	0	0	-inf	0	0	-inf	0	0	-inf	0	0	-inf	0	0	-inf	0	0	-inf	0	0	-inf	0	0	-inf	0	0	-inf	0	0	-inf	0	0	-inf	0	0	-inf	0	0	-inf	0	0	-inf	0	0	-inf	0	0	-inf	0	0	-inf	0	0	-inf	0	0	-inf	0	0	-inf	0	0	-inf	0	0	-inf	0	0	-inf	0	0	-inf	0	0	-inf	0	0	-inf	0	0	-inf	0	0	-inf	0	0	-inf	0	0	-inf	0	0	-inf	0	0	-inf	0	0	-inf	0	0	-inf	0	0	-inf	0	0	-inf	0	0	-inf	0	0	-inf	0	0	-inf	0	0	-inf	0	0	-inf	0	0	-inf	0	0	-inf	0	0	-inf	0	0	-inf	0	0	-inf	0	0	-inf	species	Pectobacterium sp. PL64
2859229	0	0	-inf	0	0	-inf	0	0	-inf	0	0	-inf	0	0	-inf	0	0	-inf	0	0	-inf	0	0	-inf	0	0	-inf	0	0	-inf	0	0	-inf	0	0	-inf	0	0	-inf	0	0	-inf	0	0	-inf	0	0	-inf	0	0	-inf	0	0	-inf	0	0	-inf	0	0	-inf	0	0	-inf	0	0	-inf	0	0	-inf	0	0	-inf	0	0	-inf	0	0	-inf	10	10	72.24053100936177	0	0	-inf	0	0	-inf	0	0	-inf	0	0	-inf	0	0	-inf	0	0	-inf	0	0	-inf	0	0	-inf	0	0	-inf	0	0	-inf	0	0	-inf	0	0	-inf	0	0	-inf	0	0	-inf	0	0	-inf	0	0	-inf	0	0	-inf	0	0	-inf	0	0	-inf	0	0	-inf	0	0	-inf	0	0	-inf	0	0	-inf	0	0	-inf	0	0	-inf	0	0	-inf	0	0	-inf	0	0	-inf	0	0	-inf	0	0	-inf	0	0	-inf	0	0	-inf	0	0	-inf	0	0	-inf	0	0	-inf	0	0	-inf	0	0	-inf	0	0	-inf	0	0	-inf	0	0	-inf	0	0	-inf	species	Pectobacterium sp. PL152
2935858	0	0	-inf	0	0	-inf	0	0	-inf	0	0	-inf	0	0	-inf	0	0	-inf	0	0	-inf	0	0	-inf	0	0	-inf	0	0	-inf	0	0	-inf	0	0	-inf	0	0	-inf	0	0	-inf	0	0	-inf	0	0	-inf	0	0	-inf	0	0	-inf	0	0	-inf	0	0	-inf	0	0	-inf	0	0	-inf	0	0	-inf	0	0	-inf	0	0	-inf	0	0	-inf	0	0	-inf	0	0	-inf	0	0	-inf	0	0	-inf	0	0	-inf	0	0	-inf	0	0	-inf	0	0	-inf	0	0	-inf	0	0	-inf	0	0	-inf	0	0	-inf	0	0	-inf	0	0	-inf	0	0	-inf	0	0	-inf	0	0	-inf	0	0	-inf	0	0	-inf	0	0	-inf	0	0	-inf	0	0	-inf	0	0	-inf	0	0	-inf	11	11	71.3382640840131	0	0	-inf	0	0	-inf	0	0	-inf	0	0	-inf	0	0	-inf	0	0	-inf	0	0	-inf	0	0	-inf	0	0	-inf	0	0	-inf	0	0	-inf	0	0	-inf	0	0	-inf	0	0	-inf	0	0	-inf	0	0	-inf	0	0	-inf	species	Pectobacterium sp. 21LCBS03
2949614	0	0	-inf	7	7	68.14285714285714	0	0	-inf	0	0	-inf	0	0	-inf	0	0	-inf	0	0	-inf	0	0	-inf	0	0	-inf	0	0	-inf	0	0	-inf	0	0	-inf	0	0	-inf	0	0	-inf	0	0	-inf	0	0	-inf	0	0	-inf	0	0	-inf	0	0	-inf	0	0	-inf	0	0	-inf	0	0	-inf	0	0	-inf	0	0	-inf	0	0	-inf	0	0	-inf	0	0	-inf	0	0	-inf	0	0	-inf	0	0	-inf	0	0	-inf	0	0	-inf	0	0	-inf	0	0	-inf	0	0	-inf	0	0	-inf	0	0	-inf	0	0	-inf	0	0	-inf	0	0	-inf	0	0	-inf	0	0	-inf	0	0	-inf	0	0	-inf	0	0	-inf	0	0	-inf	0	0	-inf	0	0	-inf	0	0	-inf	0	0	-inf	0	0	-inf	0	0	-inf	0	0	-inf	0	0	-inf	0	0	-inf	0	0	-inf	0	0	-inf	0	0	-inf	0	0	-inf	0	0	-inf	0	0	-inf	0	0	-inf	0	0	-inf	0	0	-inf	0	0	-inf	0	0	-inf	0	0	-inf	0	0	-inf	species	Pectobacterium sp. F1-1
2778550	0	0	-inf	0	0	-inf	0	0	-inf	0	0	-inf	0	0	-inf	0	0	-inf	0	0	-inf	0	0	-inf	0	0	-inf	0	0	-inf	0	0	-inf	0	0	-inf	0	0	-inf	0	0	-inf	0	0	-inf	0	0	-inf	0	0	-inf	0	0	-inf	0	0	-inf	0	0	-inf	6	6	67.87664279218716	0	0	-inf	0	0	-inf	0	0	-inf	0	0	-inf	0	0	-inf	0	0	-inf	0	0	-inf	0	0	-inf	0	0	-inf	0	0	-inf	0	0	-inf	0	0	-inf	0	0	-inf	37	37	55.80588431258153	0	0	-inf	0	0	-inf	0	0	-inf	0	0	-inf	0	0	-inf	0	0	-inf	0	0	-inf	0	0	-inf	0	0	-inf	0	0	-inf	0	0	-inf	0	0	-inf	0	0	-inf	0	0	-inf	0	0	-inf	0	0	-inf	0	0	-inf	0	0	-inf	0	0	-inf	0	0	-inf	0	0	-inf	0	0	-inf	0	0	-inf	0	0	-inf	0	0	-inf	0	0	-inf	0	0	-inf	0	0	-inf	0	0	-inf	0	0	-inf	0	0	-inf	0	0	-inf	0	0	-inf	species	Pectobacterium parvum
2878098	0	0	-inf	0	0	-inf	0	0	-inf	0	0	-inf	0	0	-inf	0	0	-inf	0	0	-inf	0	0	-inf	0	0	-inf	0	0	-inf	0	0	-inf	0	0	-inf	0	0	-inf	0	0	-inf	0	0	-inf	0	0	-inf	0	0	-inf	0	0	-inf	0	0	-inf	0	0	-inf	0	0	-inf	0	0	-inf	0	0	-inf	0	0	-inf	0	0	-inf	0	0	-inf	0	0	-inf	0	0	-inf	0	0	-inf	0	0	-inf	0	0	-inf	0	0	-inf	0	0	-inf	0	0	-inf	7	7	46.38863219868277	0	0	-inf	0	0	-inf	0	0	-inf	0	0	-inf	0	0	-inf	0	0	-inf	0	0	-inf	0	0	-inf	0	0	-inf	0	0	-inf	0	0	-inf	0	0	-inf	0	0	-inf	0	0	-inf	0	0	-inf	0	0	-inf	0	0	-inf	0	0	-inf	0	0	-inf	0	0	-inf	0	0	-inf	0	0	-inf	0	0	-inf	0	0	-inf	0	0	-inf	0	0	-inf	0	0	-inf	0	0	-inf	0	0	-inf	0	0	-inf	0	0	-inf	0	0	-inf	0	0	-inf	species	Pectobacterium colocasium
204037	9	9	57.627516492113536	46	19	108.79548463569873	6	6	42.666666666666664	19	19	59.72372647115176	17	10	67.72860310563267	17	17	91.30082085437977	12	12	63.839486055273596	0	0	-inf	10	10	75.29190036594328	7	7	59.0	9	9	64.11250232521097	18	18	61.6157985186377	224	44	104.13896875039211	24	17	68.3627249492385	7	7	41.693800241086265	0	0	-inf	8	2	82.21122156393567	6	6	93.76336927297211	25	25	92.07086774460186	16	8	74.27130449602232	8	8	61.87161889915309	7	7	57.00371999623449	19	12	52.81789912420516	0	0	-inf	0	0	-inf	6	6	44.40514125446654	7	7	76.76603485321266	18	11	110.6124461548438	43	37	112.36221933241255	19	19	50.888982239150366	0	0	-inf	0	0	-inf	0	0	-inf	17	10	52.92629612619982	111	37	53.30849989740882	0	0	-inf	8	8	43.792261889578036	12	12	46.92805784149785	23	4	42.53784601056764	0	0	-inf	11	11	63.257872588098195	0	0	-inf	0	0	-inf	0	0	-inf	7	7	50.0	0	0	-inf	0	0	-inf	0	0	-inf	0	0	-inf	7	7	41.64215679542342	0	0	-inf	0	0	-inf	0	0	-inf	0	0	-inf	62	33	117.26075492709951	0	0	-inf	0	0	-inf	0	0	-inf	12	12	64.61928235459128	15	1	85.24942445091746	0	0	-inf	12	12	55.45370020897368	0	0	-inf	0	0	-inf	0	0	-inf	0	0	-inf	0	0	-inf	6	6	50.01221625274897	genus	Dickeya
204038	0	0	-inf	0	0	-inf	0	0	-inf	0	0	-inf	0	0	-inf	0	0	-inf	0	0	-inf	0	0	-inf	0	0	-inf	0	0	-inf	0	0	-inf	0	0	-inf	173	145	110.52702909748524	7	7	95.59683080382217	0	0	-inf	0	0	-inf	0	0	-inf	0	0	-inf	0	0	-inf	0	0	-inf	0	0	-inf	0	0	-inf	0	0	-inf	0	0	-inf	0	0	-inf	0	0	-inf	0	0	-inf	0	0	-inf	0	0	-inf	0	0	-inf	0	0	-inf	0	0	-inf	0	0	-inf	0	0	-inf	24	24	48.7905413735188	0	0	-inf	0	0	-inf	0	0	-inf	0	0	-inf	0	0	-inf	0	0	-inf	0	0	-inf	0	0	-inf	0	0	-inf	0	0	-inf	0	0	-inf	0	0	-inf	0	0	-inf	0	0	-inf	0	0	-inf	0	0	-inf	0	0	-inf	0	0	-inf	0	0	-inf	0	0	-inf	0	0	-inf	0	0	-inf	0	0	-inf	0	0	-inf	0	0	-inf	0	0	-inf	0	0	-inf	0	0	-inf	0	0	-inf	0	0	-inf	0	0	-inf	0	0	-inf	0	0	-inf	species	Dickeya dadantii
198628	0	0	-inf	0	0	-inf	0	0	-inf	0	0	-inf	0	0	-inf	0	0	-inf	0	0	-inf	0	0	-inf	0	0	-inf	0	0	-inf	0	0	-inf	0	0	-inf	28	28	99.71819445845715	0	0	-inf	0	0	-inf	0	0	-inf	0	0	-inf	0	0	-inf	0	0	-inf	0	0	-inf	0	0	-inf	0	0	-inf	0	0	-inf	0	0	-inf	0	0	-inf	0	0	-inf	0	0	-inf	0	0	-inf	0	0	-inf	0	0	-inf	0	0	-inf	0	0	-inf	0	0	-inf	0	0	-inf	0	0	-inf	0	0	-inf	0	0	-inf	0	0	-inf	0	0	-inf	0	0	-inf	0	0	-inf	0	0	-inf	0	0	-inf	0	0	-inf	0	0	-inf	0	0	-inf	0	0	-inf	0	0	-inf	0	0	-inf	0	0	-inf	0	0	-inf	0	0	-inf	0	0	-inf	0	0	-inf	0	0	-inf	0	0	-inf	0	0	-inf	0	0	-inf	0	0	-inf	0	0	-inf	0	0	-inf	0	0	-inf	0	0	-inf	0	0	-inf	0	0	-inf	0	0	-inf	0	0	-inf	0	0	-inf	strain	Dickeya dadantii 3937
204039	0	0	-inf	0	0	-inf	0	0	-inf	0	0	-inf	7	7	47.0	0	0	-inf	0	0	-inf	0	0	-inf	0	0	-inf	0	0	-inf	0	0	-inf	0	0	-inf	0	0	-inf	0	0	-inf	0	0	-inf	0	0	-inf	0	0	-inf	0	0	-inf	0	0	-inf	0	0	-inf	0	0	-inf	0	0	-inf	0	0	-inf	0	0	-inf	0	0	-inf	0	0	-inf	0	0	-inf	0	0	-inf	0	0	-inf	0	0	-inf	0	0	-inf	0	0	-inf	0	0	-inf	0	0	-inf	6	6	47.890394069997306	0	0	-inf	0	0	-inf	0	0	-inf	0	0	-inf	0	0	-inf	0	0	-inf	0	0	-inf	0	0	-inf	0	0	-inf	0	0	-inf	0	0	-inf	0	0	-inf	0	0	-inf	0	0	-inf	0	0	-inf	0	0	-inf	0	0	-inf	0	0	-inf	0	0	-inf	0	0	-inf	0	0	-inf	0	0	-inf	0	0	-inf	0	0	-inf	0	0	-inf	0	0	-inf	0	0	-inf	0	0	-inf	0	0	-inf	0	0	-inf	0	0	-inf	0	0	-inf	0	0	-inf	species	Dickeya dianthicola
204042	0	0	-inf	0	0	-inf	0	0	-inf	0	0	-inf	0	0	-inf	0	0	-inf	0	0	-inf	0	0	-inf	0	0	-inf	0	0	-inf	0	0	-inf	0	0	-inf	0	0	-inf	0	0	-inf	0	0	-inf	0	0	-inf	0	0	-inf	0	0	-inf	0	0	-inf	0	0	-inf	0	0	-inf	0	0	-inf	0	0	-inf	0	0	-inf	0	0	-inf	0	0	-inf	0	0	-inf	0	0	-inf	0	0	-inf	0	0	-inf	0	0	-inf	0	0	-inf	0	0	-inf	7	7	51.588220780529376	26	26	61.47547822331345	0	0	-inf	0	0	-inf	0	0	-inf	0	0	-inf	0	0	-inf	0	0	-inf	0	0	-inf	0	0	-inf	0	0	-inf	0	0	-inf	0	0	-inf	0	0	-inf	0	0	-inf	0	0	-inf	0	0	-inf	0	0	-inf	0	0	-inf	0	0	-inf	0	0	-inf	0	0	-inf	0	0	-inf	0	0	-inf	0	0	-inf	0	0	-inf	0	0	-inf	0	0	-inf	0	0	-inf	0	0	-inf	0	0	-inf	0	0	-inf	0	0	-inf	0	0	-inf	0	0	-inf	species	Dickeya zeae
568768	0	0	-inf	0	0	-inf	0	0	-inf	0	0	-inf	0	0	-inf	0	0	-inf	0	0	-inf	0	0	-inf	0	0	-inf	0	0	-inf	0	0	-inf	0	0	-inf	0	0	-inf	0	0	-inf	0	0	-inf	0	0	-inf	6	6	83.94829541858088	0	0	-inf	0	0	-inf	8	8	85.5350433791958	0	0	-inf	0	0	-inf	0	0	-inf	0	0	-inf	0	0	-inf	0	0	-inf	0	0	-inf	0	0	-inf	0	0	-inf	0	0	-inf	0	0	-inf	0	0	-inf	0	0	-inf	0	0	-inf	0	0	-inf	0	0	-inf	0	0	-inf	0	0	-inf	0	0	-inf	0	0	-inf	0	0	-inf	0	0	-inf	0	0	-inf	0	0	-inf	0	0	-inf	0	0	-inf	0	0	-inf	0	0	-inf	0	0	-inf	0	0	-inf	0	0	-inf	0	0	-inf	0	0	-inf	0	0	-inf	0	0	-inf	0	0	-inf	0	0	-inf	0	0	-inf	0	0	-inf	14	14	88.04490488511098	0	0	-inf	0	0	-inf	0	0	-inf	0	0	-inf	0	0	-inf	0	0	-inf	0	0	-inf	0	0	-inf	species	Dickeya poaceiphila
1089444	0	0	-inf	6	6	50.980057473186775	0	0	-inf	0	0	-inf	0	0	-inf	0	0	-inf	0	0	-inf	0	0	-inf	0	0	-inf	0	0	-inf	0	0	-inf	0	0	-inf	0	0	-inf	0	0	-inf	0	0	-inf	0	0	-inf	0	0	-inf	0	0	-inf	0	0	-inf	0	0	-inf	0	0	-inf	0	0	-inf	0	0	-inf	0	0	-inf	0	0	-inf	0	0	-inf	0	0	-inf	0	0	-inf	0	0	-inf	0	0	-inf	0	0	-inf	0	0	-inf	0	0	-inf	0	0	-inf	0	0	-inf	0	0	-inf	0	0	-inf	0	0	-inf	19	19	42.10012741113265	0	0	-inf	0	0	-inf	0	0	-inf	0	0	-inf	0	0	-inf	0	0	-inf	0	0	-inf	0	0	-inf	0	0	-inf	0	0	-inf	0	0	-inf	0	0	-inf	0	0	-inf	0	0	-inf	0	0	-inf	0	0	-inf	0	0	-inf	0	0	-inf	0	0	-inf	0	0	-inf	0	0	-inf	0	0	-inf	0	0	-inf	0	0	-inf	0	0	-inf	0	0	-inf	0	0	-inf	0	0	-inf	0	0	-inf	species	Dickeya solani
1401087	0	0	-inf	0	0	-inf	0	0	-inf	0	0	-inf	0	0	-inf	0	0	-inf	0	0	-inf	0	0	-inf	0	0	-inf	0	0	-inf	0	0	-inf	0	0	-inf	0	0	-inf	0	0	-inf	0	0	-inf	0	0	-inf	0	0	-inf	0	0	-inf	0	0	-inf	0	0	-inf	0	0	-inf	0	0	-inf	0	0	-inf	0	0	-inf	0	0	-inf	0	0	-inf	0	0	-inf	0	0	-inf	0	0	-inf	0	0	-inf	0	0	-inf	0	0	-inf	0	0	-inf	0	0	-inf	7	7	52.818876784948145	0	0	-inf	0	0	-inf	0	0	-inf	0	0	-inf	0	0	-inf	0	0	-inf	0	0	-inf	0	0	-inf	0	0	-inf	0	0	-inf	0	0	-inf	0	0	-inf	0	0	-inf	0	0	-inf	0	0	-inf	0	0	-inf	0	0	-inf	0	0	-inf	0	0	-inf	0	0	-inf	0	0	-inf	0	0	-inf	0	0	-inf	0	0	-inf	0	0	-inf	0	0	-inf	0	0	-inf	0	0	-inf	0	0	-inf	0	0	-inf	0	0	-inf	0	0	-inf	0	0	-inf	species	Dickeya aquatica
1778540	0	0	-inf	21	21	108.22137917628652	0	0	-inf	0	0	-inf	0	0	-inf	0	0	-inf	0	0	-inf	0	0	-inf	0	0	-inf	0	0	-inf	0	0	-inf	0	0	-inf	7	7	81.8668139920609	0	0	-inf	0	0	-inf	0	0	-inf	0	0	-inf	0	0	-inf	0	0	-inf	0	0	-inf	0	0	-inf	0	0	-inf	7	7	45.33825423159853	0	0	-inf	0	0	-inf	0	0	-inf	0	0	-inf	0	0	-inf	0	0	-inf	0	0	-inf	0	0	-inf	0	0	-inf	0	0	-inf	0	0	-inf	11	11	60.777998690378865	0	0	-inf	0	0	-inf	0	0	-inf	0	0	-inf	0	0	-inf	0	0	-inf	0	0	-inf	0	0	-inf	0	0	-inf	0	0	-inf	0	0	-inf	0	0	-inf	0	0	-inf	0	0	-inf	0	0	-inf	0	0	-inf	0	0	-inf	0	0	-inf	0	0	-inf	29	29	118.3115236444433	0	0	-inf	0	0	-inf	0	0	-inf	0	0	-inf	0	0	-inf	0	0	-inf	0	0	-inf	0	0	-inf	0	0	-inf	0	0	-inf	0	0	-inf	0	0	-inf	0	0	-inf	species	Dickeya fangzhongdai
2622466	0	0	-inf	0	0	-inf	0	0	-inf	0	0	-inf	0	0	-inf	0	0	-inf	0	0	-inf	0	0	-inf	0	0	-inf	0	0	-inf	0	0	-inf	0	0	-inf	0	0	-inf	0	0	-inf	0	0	-inf	0	0	-inf	0	0	-inf	0	0	-inf	0	0	-inf	0	0	-inf	0	0	-inf	0	0	-inf	0	0	-inf	0	0	-inf	0	0	-inf	0	0	-inf	0	0	-inf	7	0	99.68263553842797	6	0	108.47768373186665	0	0	-inf	0	0	-inf	0	0	-inf	0	0	-inf	0	0	-inf	0	0	-inf	0	0	-inf	0	0	-inf	0	0	-inf	0	0	-inf	0	0	-inf	0	0	-inf	0	0	-inf	0	0	-inf	0	0	-inf	0	0	-inf	0	0	-inf	0	0	-inf	0	0	-inf	0	0	-inf	0	0	-inf	0	0	-inf	0	0	-inf	0	0	-inf	0	0	-inf	0	0	-inf	0	0	-inf	0	0	-inf	0	0	-inf	0	0	-inf	0	0	-inf	0	0	-inf	0	0	-inf	0	0	-inf	0	0	-inf	0	0	-inf	0	0	-inf	0	0	-inf	0	0	-inf	no_rank	unclassified Dickeya
2037915	0	0	-inf	0	0	-inf	0	0	-inf	0	0	-inf	0	0	-inf	0	0	-inf	0	0	-inf	0	0	-inf	0	0	-inf	0	0	-inf	0	0	-inf	0	0	-inf	0	0	-inf	0	0	-inf	0	0	-inf	0	0	-inf	0	0	-inf	0	0	-inf	0	0	-inf	0	0	-inf	0	0	-inf	0	0	-inf	0	0	-inf	0	0	-inf	0	0	-inf	0	0	-inf	0	0	-inf	7	7	99.68263553842797	6	6	108.47768373186665	0	0	-inf	0	0	-inf	0	0	-inf	0	0	-inf	0	0	-inf	0	0	-inf	0	0	-inf	0	0	-inf	0	0	-inf	0	0	-inf	0	0	-inf	0	0	-inf	0	0	-inf	0	0	-inf	0	0	-inf	0	0	-inf	0	0	-inf	0	0	-inf	0	0	-inf	0	0	-inf	0	0	-inf	0	0	-inf	0	0	-inf	0	0	-inf	0	0	-inf	0	0	-inf	0	0	-inf	0	0	-inf	0	0	-inf	0	0	-inf	0	0	-inf	0	0	-inf	0	0	-inf	0	0	-inf	0	0	-inf	0	0	-inf	0	0	-inf	0	0	-inf	0	0	-inf	species	Dickeya sp. Secpp 1600
1082702	0	0	-inf	0	0	-inf	0	0	-inf	0	0	-inf	0	0	-inf	0	0	-inf	0	0	-inf	0	0	-inf	0	0	-inf	0	0	-inf	0	0	-inf	0	0	-inf	0	0	-inf	0	0	-inf	0	0	-inf	0	0	-inf	0	0	-inf	0	0	-inf	0	0	-inf	0	0	-inf	0	0	-inf	0	0	-inf	0	0	-inf	0	0	-inf	0	0	-inf	0	0	-inf	0	0	-inf	0	0	-inf	0	0	-inf	0	0	-inf	0	0	-inf	0	0	-inf	0	0	-inf	0	0	-inf	7	7	66.20450371226482	0	0	-inf	0	0	-inf	0	0	-inf	0	0	-inf	0	0	-inf	0	0	-inf	0	0	-inf	0	0	-inf	0	0	-inf	0	0	-inf	0	0	-inf	0	0	-inf	0	0	-inf	0	0	-inf	0	0	-inf	9	0	40.0	0	0	-inf	7	7	48.714285714285715	0	0	-inf	0	0	-inf	0	0	-inf	0	0	-inf	0	0	-inf	0	0	-inf	0	0	-inf	0	0	-inf	0	0	-inf	0	0	-inf	0	0	-inf	0	0	-inf	0	0	-inf	0	0	-inf	0	0	-inf	genus	Lonsdalea
1172565	0	0	-inf	0	0	-inf	0	0	-inf	0	0	-inf	0	0	-inf	0	0	-inf	0	0	-inf	0	0	-inf	0	0	-inf	0	0	-inf	0	0	-inf	0	0	-inf	0	0	-inf	0	0	-inf	0	0	-inf	0	0	-inf	0	0	-inf	0	0	-inf	0	0	-inf	0	0	-inf	0	0	-inf	0	0	-inf	0	0	-inf	0	0	-inf	0	0	-inf	0	0	-inf	0	0	-inf	0	0	-inf	0	0	-inf	0	0	-inf	0	0	-inf	0	0	-inf	0	0	-inf	0	0	-inf	0	0	-inf	0	0	-inf	0	0	-inf	0	0	-inf	0	0	-inf	0	0	-inf	0	0	-inf	0	0	-inf	0	0	-inf	0	0	-inf	0	0	-inf	0	0	-inf	0	0	-inf	0	0	-inf	0	0	-inf	0	0	-inf	9	9	40.0	0	0	-inf	0	0	-inf	0	0	-inf	0	0	-inf	0	0	-inf	0	0	-inf	0	0	-inf	0	0	-inf	0	0	-inf	0	0	-inf	0	0	-inf	0	0	-inf	0	0	-inf	0	0	-inf	0	0	-inf	0	0	-inf	0	0	-inf	species	Lonsdalea populi
1903411	87	9	90.18548737858299	277	4	93.13930492890701	342	14	89.25845648773657	277	13	94.28004717290828	950	3	110.03153719621392	4398	3	108.13232126924402	154	1	64.8914469541335	119	13	74.93734585547645	103	11	94.88377632238239	62	3	95.84064910247635	94	12	57.969448566345974	128	17	64.05141766329517	112	10	86.2846032953795	65	12	85.61922748754195	141	10	93.7030578732041	142	8	92.1836202099693	102	2	101.29720672654878	59	14	79.93900374636432	213	9	85.72659773690842	315	7	112.98207682186808	194	9	103.34403362578769	33	6	61.53767599490986	108	5	59.143714712902636	12	2	78.29339305436424	38	4	87.45078644249466	51	2	97.88138345368006	69	3	95.36395677354902	950	8	105.90203520466757	1412	8	109.70647366278625	608	9	97.84341081069023	473	6	94.56938165631396	1168	4	97.76133685738623	5241	10	96.87845022577308	1381	21	79.23696308744368	4222	103	76.45534150240026	68	5	90.32827488596098	186	6	94.40805991211256	233	7	84.49836852767963	132	2	80.86768729820375	107	10	112.14603006635122	251	4	96.02671047387197	115	5	97.46784237579527	821	1	92.225831684357	268	4	86.83575661251888	772	10	110.55813193622215	264	1	90.98579385090198	2219	2	89.67374293732351	58	14	88.15370060073491	79	1	88.15479897770504	120	8	90.99125112403406	152	4	89.51850063284017	20	4	83.51914500920196	78	3	95.80767811051611	100	7	92.6080630896812	142	7	75.63982686686873	57	4	85.35367174661343	45	12	98.33415068021469	204	7	71.42898966609984	281	11	72.87654846880373	65	4	90.24949895524936	65	5	100.58682026229972	440	13	77.26918663735093	590	6	118.36391772282909	240	8	118.67397419997998	71	1	93.63770432548144	99	5	99.54969652305974	719	14	117.57458085406074	364	12	117.7988431472049	family	Yersiniaceae
613	35	18	82.1349496255142	169	88	100.19040590037727	307	85	90.72711118464173	258	95	97.0799907699597	910	367	111.62509477283118	4225	1128	108.68940315326229	110	62	64.79666545275967	106	39	75.19168638705717	63	48	97.2107856659156	42	28	94.59322280710244	75	61	55.03741143776441	86	66	57.31586294563256	78	52	84.32111162215416	43	30	79.8260448061075	97	70	102.06220254120754	80	46	93.70809158827994	44	33	99.70315261787863	36	19	80.57111713602694	117	80	79.98119260951744	267	157	113.34751552198405	103	76	102.27989444534512	21	8	58.04901775596058	89	60	58.587756361391705	10	10	83.35207166523709	34	25	87.81680039684106	41	29	102.75310030140982	49	32	93.54590232838105	575	153	106.92391183575519	691	291	114.26261087001997	435	164	95.23538811847408	369	144	92.72795679101307	1153	261	97.97517053658002	5231	1101	96.90049957579238	1054	108	80.61238952598522	2216	355	77.98224376340323	63	40	90.77870364300038	161	74	95.96992462495722	179	60	91.54004378361277	85	45	97.84427671588402	39	25	102.53807060920987	103	45	95.26512533419582	32	26	81.04958214568971	124	58	96.09944499705026	224	86	90.51368291623837	725	192	111.44195467112407	78	23	104.72881872935949	91	45	101.04161333557458	44	29	88.16850667179726	42	21	95.88290212166012	54	34	92.5358082689278	138	31	90.29216724423468	8	8	80.41417281352005	60	25	98.21166143486896	83	45	91.11168960285919	116	66	78.52623161780198	47	35	87.30826532187798	33	22	94.5142035120967	155	69	68.48235379963272	204	84	71.89808294663688	49	20	91.99299918018846	41	20	98.26866863524849	193	27	75.8685012756741	572	459	119.9167565734324	224	168	121.78057517996396	44	28	90.59539526603594	84	25	100.20587460831352	698	461	118.8408996472524	352	239	119.71626447812041	genus	Serratia
614	0	0	-inf	11	11	125.184100388445	23	23	112.53094692343399	22	22	117.75677229401653	7	7	76.0160997674583	9	9	104.50351045786252	9	9	78.83466685529956	7	7	101.52036721876553	0	0	-inf	0	0	-inf	0	0	-inf	0	0	-inf	0	0	-inf	0	0	-inf	0	0	-inf	0	0	-inf	0	0	-inf	0	0	-inf	0	0	-inf	0	0	-inf	0	0	-inf	0	0	-inf	0	0	-inf	0	0	-inf	0	0	-inf	0	0	-inf	0	0	-inf	0	0	-inf	0	0	-inf	13	13	101.62141925435954	14	14	98.99210465133378	8	8	102.14004864676656	6	6	94.86596331554844	23	23	111.6245502405557	102	102	95.17277778728777	0	0	-inf	17	17	107.35964120883202	26	26	106.47868069960055	0	0	-inf	0	0	-inf	0	0	-inf	0	0	-inf	0	0	-inf	6	6	96.20274523619828	19	19	120.95491717434844	7	7	124.64509859579421	18	18	115.36080256078405	0	0	-inf	0	0	-inf	0	0	-inf	34	34	113.35513912898574	0	0	-inf	0	0	-inf	0	0	-inf	7	7	111.2822484662782	0	0	-inf	0	0	-inf	0	0	-inf	8	8	101.27362400162573	0	0	-inf	0	0	-inf	7	7	82.28599118497058	0	0	-inf	0	0	-inf	0	0	-inf	27	27	108.12144147287479	54	54	109.04785408421905	9	9	115.53841214205353	species	Serratia liquefaciens
615	7	7	78.50022928291601	38	38	91.52491814119165	86	86	108.02919960038145	80	80	103.47227156649951	453	453	109.69971931642442	2733	2733	108.47793773864024	27	27	69.74207240271221	10	10	67.79305513363818	15	15	91.23261991900632	14	14	100.42343057924688	14	14	57.776710530736366	20	20	56.60704297651659	26	26	90.22678962183583	13	13	89.71641239886566	20	20	106.25540279018992	25	25	97.50901101265589	11	11	89.78908621492539	17	17	91.64720349633865	29	29	91.08856952003835	110	110	113.773434047919	27	27	102.39423440882797	7	7	71.85903543380437	22	22	55.67808134617299	0	0	-inf	9	9	102.88890251068015	12	12	85.39864012588995	17	17	112.37102923978594	413	413	107.22558503159141	387	387	113.86392457207253	173	173	98.17798309467015	136	136	100.13701246153659	201	201	99.42344099908773	835	835	96.91188312199125	97	97	97.33123016226988	195	195	73.64663606995013	8	8	106.60282191757187	25	25	107.2181748239003	28	28	70.15989897885655	8	8	94.9703768752032	6	6	97.73744397076923	27	27	90.41832233387294	6	6	93.51269346421867	37	37	90.48847915477076	60	60	99.55016148241651	486	486	112.65399339206496	42	42	117.75137117671177	28	28	120.17945705474806	7	7	92.41315945685749	7	7	92.56225475207773	12	12	98.67719347947317	16	16	83.7329884683105	0	0	-inf	10	10	122.1025104272895	15	15	102.97480908668015	8	8	69.71759533865061	12	12	110.43743986172808	11	11	110.19006901350404	16	16	69.37301792574478	27	27	74.91090608154747	18	18	108.87682285794418	10	10	114.6563684033523	22	22	75.36011032918785	66	66	102.1640839659643	27	27	104.82938340094724	9	9	112.61062933740622	8	8	81.42751108996436	163	163	116.67429103814987	104	104	116.04954716004039	species	Serratia marcescens
618	0	0	-inf	0	0	-inf	0	0	-inf	0	0	-inf	0	0	-inf	14	14	74.89334401014827	0	0	-inf	0	0	-inf	0	0	-inf	0	0	-inf	0	0	-inf	0	0	-inf	0	0	-inf	0	0	-inf	0	0	-inf	0	0	-inf	0	0	-inf	0	0	-inf	0	0	-inf	0	0	-inf	0	0	-inf	0	0	-inf	0	0	-inf	0	0	-inf	0	0	-inf	0	0	-inf	0	0	-inf	0	0	-inf	0	0	-inf	0	0	-inf	0	0	-inf	0	0	-inf	0	0	-inf	540	540	75.74631672096693	144	144	82.72712456045528	0	0	-inf	0	0	-inf	0	0	-inf	0	0	-inf	0	0	-inf	0	0	-inf	0	0	-inf	0	0	-inf	0	0	-inf	0	0	-inf	0	0	-inf	0	0	-inf	0	0	-inf	0	0	-inf	0	0	-inf	9	9	52.136410813922765	0	0	-inf	0	0	-inf	17	17	66.8924130128449	0	0	-inf	0	0	-inf	0	0	-inf	0	0	-inf	0	0	-inf	0	0	-inf	0	0	-inf	19	19	72.82769888659136	0	0	-inf	0	0	-inf	0	0	-inf	0	0	-inf	0	0	-inf	0	0	-inf	species	Serratia odorifera
28151	0	0	-inf	0	0	-inf	30	30	75.73839607502329	0	0	-inf	0	0	-inf	13	13	44.46153846153846	0	0	-inf	24	24	68.41282354349913	0	0	-inf	0	0	-inf	0	0	-inf	0	0	-inf	0	0	-inf	0	0	-inf	0	0	-inf	0	0	-inf	0	0	-inf	0	0	-inf	0	0	-inf	0	0	-inf	0	0	-inf	0	0	-inf	0	0	-inf	0	0	-inf	0	0	-inf	0	0	-inf	0	0	-inf	0	0	-inf	0	0	-inf	0	0	-inf	0	0	-inf	0	0	-inf	13	13	73.77665074843237	110	110	68.50535358706091	279	279	77.79945600122848	8	8	78.17413578263485	13	13	73.41483880089469	0	0	-inf	0	0	-inf	0	0	-inf	0	0	-inf	0	0	-inf	0	0	-inf	0	0	-inf	8	8	79.58490313787465	0	0	-inf	0	0	-inf	0	0	-inf	0	0	-inf	0	0	-inf	0	0	-inf	0	0	-inf	0	0	-inf	6	6	61.01600800964449	13	13	78.18647719653738	0	0	-inf	0	0	-inf	27	27	73.38298263378356	35	35	68.0453386822653	0	0	-inf	0	0	-inf	23	23	70.65597432507694	0	0	-inf	0	0	-inf	0	0	-inf	0	0	-inf	0	0	-inf	0	0	-inf	species	Serratia proteamaculans
42906	0	0	-inf	0	0	-inf	6	6	45.05216676124922	0	0	-inf	0	0	-inf	0	0	-inf	0	0	-inf	0	0	-inf	0	0	-inf	0	0	-inf	0	0	-inf	0	0	-inf	0	0	-inf	0	0	-inf	0	0	-inf	0	0	-inf	0	0	-inf	0	0	-inf	8	8	47.6479707730092	0	0	-inf	0	0	-inf	0	0	-inf	0	0	-inf	0	0	-inf	0	0	-inf	0	0	-inf	0	0	-inf	0	0	-inf	0	0	-inf	0	0	-inf	0	0	-inf	0	0	-inf	0	0	-inf	0	0	-inf	0	0	-inf	0	0	-inf	0	0	-inf	0	0	-inf	0	0	-inf	0	0	-inf	0	0	-inf	0	0	-inf	0	0	-inf	0	0	-inf	0	0	-inf	0	0	-inf	0	0	-inf	0	0	-inf	0	0	-inf	0	0	-inf	0	0	-inf	0	0	-inf	0	0	-inf	0	0	-inf	0	0	-inf	0	0	-inf	0	0	-inf	0	0	-inf	0	0	-inf	0	0	-inf	0	0	-inf	0	0	-inf	0	0	-inf	0	0	-inf	0	0	-inf	0	0	-inf	0	0	-inf	0	0	-inf	species	Serratia entomophila
47917	0	0	-inf	0	0	-inf	0	0	-inf	0	0	-inf	0	0	-inf	0	0	-inf	0	0	-inf	0	0	-inf	0	0	-inf	0	0	-inf	0	0	-inf	0	0	-inf	0	0	-inf	0	0	-inf	0	0	-inf	0	0	-inf	0	0	-inf	0	0	-inf	0	0	-inf	0	0	-inf	0	0	-inf	0	0	-inf	0	0	-inf	0	0	-inf	0	0	-inf	0	0	-inf	0	0	-inf	0	0	-inf	0	0	-inf	0	0	-inf	7	7	54.12611184042557	0	0	-inf	0	0	-inf	67	67	61.23719739024296	313	313	64.09063095425046	0	0	-inf	0	0	-inf	0	0	-inf	0	0	-inf	0	0	-inf	0	0	-inf	0	0	-inf	0	0	-inf	0	0	-inf	0	0	-inf	0	0	-inf	0	0	-inf	0	0	-inf	0	0	-inf	0	0	-inf	9	9	56.09530109968381	0	0	-inf	0	0	-inf	0	0	-inf	0	0	-inf	0	0	-inf	0	0	-inf	0	0	-inf	0	0	-inf	0	0	-inf	0	0	-inf	25	25	65.72270479394587	0	0	-inf	0	0	-inf	0	0	-inf	0	0	-inf	0	0	-inf	0	0	-inf	species	Serratia fonticola
61652	0	0	-inf	0	0	-inf	0	0	-inf	0	0	-inf	6	6	109.52246907382428	0	0	-inf	0	0	-inf	0	0	-inf	0	0	-inf	0	0	-inf	0	0	-inf	0	0	-inf	0	0	-inf	0	0	-inf	0	0	-inf	0	0	-inf	0	0	-inf	0	0	-inf	0	0	-inf	0	0	-inf	0	0	-inf	0	0	-inf	0	0	-inf	0	0	-inf	0	0	-inf	0	0	-inf	0	0	-inf	0	0	-inf	0	0	-inf	0	0	-inf	0	0	-inf	0	0	-inf	0	0	-inf	0	0	-inf	17	17	64.34730639270576	0	0	-inf	0	0	-inf	0	0	-inf	0	0	-inf	0	0	-inf	0	0	-inf	0	0	-inf	0	0	-inf	0	0	-inf	8	8	118.0010189970155	0	0	-inf	0	0	-inf	0	0	-inf	0	0	-inf	0	0	-inf	0	0	-inf	0	0	-inf	0	0	-inf	0	0	-inf	0	0	-inf	0	0	-inf	0	0	-inf	0	0	-inf	0	0	-inf	0	0	-inf	0	0	-inf	0	0	-inf	0	0	-inf	0	0	-inf	0	0	-inf	0	0	-inf	0	0	-inf	0	0	-inf	species	Serratia rubidaea
82995	10	10	75.039696961967	13	13	81.52775076465052	9	9	84.84635597820137	0	0	-inf	0	0	-inf	15	15	101.00806416242945	0	0	-inf	0	0	-inf	0	0	-inf	0	0	-inf	0	0	-inf	0	0	-inf	0	0	-inf	0	0	-inf	0	0	-inf	9	9	78.14887785776925	0	0	-inf	0	0	-inf	0	0	-inf	0	0	-inf	0	0	-inf	0	0	-inf	0	0	-inf	0	0	-inf	0	0	-inf	0	0	-inf	0	0	-inf	0	0	-inf	0	0	-inf	0	0	-inf	0	0	-inf	0	0	-inf	0	0	-inf	41	41	89.17290492617697	252	252	86.1352264390724	0	0	-inf	0	0	-inf	0	0	-inf	0	0	-inf	0	0	-inf	0	0	-inf	0	0	-inf	0	0	-inf	0	0	-inf	0	0	-inf	0	0	-inf	0	0	-inf	0	0	-inf	0	0	-inf	0	0	-inf	15	15	75.22200115237038	0	0	-inf	0	0	-inf	0	0	-inf	0	0	-inf	0	0	-inf	0	0	-inf	0	0	-inf	0	0	-inf	0	0	-inf	0	0	-inf	32	32	90.6002393148018	0	0	-inf	0	0	-inf	0	0	-inf	0	0	-inf	0	0	-inf	0	0	-inf	species	Serratia grimesii
82996	0	0	-inf	0	0	-inf	0	0	-inf	0	0	-inf	0	0	-inf	0	0	-inf	12	12	42.612656176861016	0	0	-inf	0	0	-inf	0	0	-inf	0	0	-inf	0	0	-inf	0	0	-inf	0	0	-inf	0	0	-inf	0	0	-inf	0	0	-inf	0	0	-inf	0	0	-inf	0	0	-inf	0	0	-inf	6	6	43.836020806423605	7	7	45.93415789191442	0	0	-inf	0	0	-inf	0	0	-inf	0	0	-inf	0	0	-inf	0	0	-inf	0	0	-inf	0	0	-inf	0	0	-inf	0	0	-inf	0	0	-inf	48	48	49.64150675895353	0	0	-inf	0	0	-inf	10	10	59.692125158294346	0	0	-inf	0	0	-inf	0	0	-inf	0	0	-inf	0	0	-inf	0	0	-inf	0	0	-inf	6	6	66.83333333333333	0	0	-inf	0	0	-inf	0	0	-inf	0	0	-inf	0	0	-inf	0	0	-inf	0	0	-inf	0	0	-inf	0	0	-inf	0	0	-inf	0	0	-inf	0	0	-inf	0	0	-inf	0	0	-inf	0	0	-inf	0	0	-inf	0	0	-inf	0	0	-inf	0	0	-inf	0	0	-inf	0	0	-inf	0	0	-inf	species	Serratia plymuthica
137545	0	0	-inf	0	0	-inf	9	9	61.38507228796918	0	0	-inf	0	0	-inf	8	8	92.54627235073164	0	0	-inf	0	0	-inf	0	0	-inf	0	0	-inf	0	0	-inf	0	0	-inf	0	0	-inf	0	0	-inf	0	0	-inf	0	0	-inf	0	0	-inf	0	0	-inf	0	0	-inf	0	0	-inf	0	0	-inf	0	0	-inf	0	0	-inf	0	0	-inf	0	0	-inf	0	0	-inf	0	0	-inf	0	0	-inf	0	0	-inf	0	0	-inf	0	0	-inf	0	0	-inf	0	0	-inf	0	0	-inf	12	12	49.29521354845203	0	0	-inf	0	0	-inf	0	0	-inf	0	0	-inf	0	0	-inf	0	0	-inf	0	0	-inf	0	0	-inf	0	0	-inf	0	0	-inf	0	0	-inf	0	0	-inf	0	0	-inf	0	0	-inf	0	0	-inf	0	0	-inf	0	0	-inf	0	0	-inf	0	0	-inf	0	0	-inf	0	0	-inf	0	0	-inf	10	10	58.38888409301667	0	0	-inf	0	0	-inf	0	0	-inf	0	0	-inf	0	0	-inf	0	0	-inf	0	0	-inf	0	0	-inf	0	0	-inf	0	0	-inf	species	Serratia quinivorans
138074	0	0	-inf	0	0	-inf	0	0	-inf	0	0	-inf	0	0	-inf	0	0	-inf	0	0	-inf	0	0	-inf	0	0	-inf	0	0	-inf	0	0	-inf	0	0	-inf	0	0	-inf	0	0	-inf	0	0	-inf	0	0	-inf	0	0	-inf	0	0	-inf	0	0	-inf	0	0	-inf	0	0	-inf	0	0	-inf	0	0	-inf	0	0	-inf	0	0	-inf	0	0	-inf	0	0	-inf	0	0	-inf	0	0	-inf	0	0	-inf	0	0	-inf	0	0	-inf	0	0	-inf	14	8	70.42323031523874	136	136	72.24713976384339	0	0	-inf	0	0	-inf	0	0	-inf	0	0	-inf	0	0	-inf	0	0	-inf	0	0	-inf	0	0	-inf	0	0	-inf	0	0	-inf	0	0	-inf	0	0	-inf	0	0	-inf	0	0	-inf	0	0	-inf	0	0	-inf	0	0	-inf	0	0	-inf	0	0	-inf	6	6	55.5	0	0	-inf	0	0	-inf	0	0	-inf	0	0	-inf	0	0	-inf	0	0	-inf	11	11	60.38105917505331	0	0	-inf	0	0	-inf	0	0	-inf	0	0	-inf	0	0	-inf	0	0	-inf	species	Serratia symbiotica
1347341	0	0	-inf	0	0	-inf	0	0	-inf	0	0	-inf	0	0	-inf	0	0	-inf	0	0	-inf	0	0	-inf	0	0	-inf	0	0	-inf	0	0	-inf	0	0	-inf	0	0	-inf	0	0	-inf	0	0	-inf	0	0	-inf	0	0	-inf	0	0	-inf	0	0	-inf	0	0	-inf	0	0	-inf	0	0	-inf	0	0	-inf	0	0	-inf	0	0	-inf	0	0	-inf	0	0	-inf	0	0	-inf	0	0	-inf	0	0	-inf	0	0	-inf	0	0	-inf	0	0	-inf	6	6	73.83333333333333	0	0	-inf	0	0	-inf	0	0	-inf	0	0	-inf	0	0	-inf	0	0	-inf	0	0	-inf	0	0	-inf	0	0	-inf	0	0	-inf	0	0	-inf	0	0	-inf	0	0	-inf	0	0	-inf	0	0	-inf	0	0	-inf	0	0	-inf	0	0	-inf	0	0	-inf	0	0	-inf	0	0	-inf	0	0	-inf	0	0	-inf	0	0	-inf	0	0	-inf	0	0	-inf	0	0	-inf	0	0	-inf	0	0	-inf	0	0	-inf	0	0	-inf	0	0	-inf	0	0	-inf	0	0	-inf	strain	Serratia symbiotica SCt-VLC
300181	0	0	-inf	0	0	-inf	0	0	-inf	0	0	-inf	9	9	90.98040265948808	11	11	95.03913656620587	0	0	-inf	0	0	-inf	0	0	-inf	0	0	-inf	0	0	-inf	0	0	-inf	0	0	-inf	0	0	-inf	0	0	-inf	0	0	-inf	0	0	-inf	0	0	-inf	0	0	-inf	0	0	-inf	0	0	-inf	0	0	-inf	0	0	-inf	0	0	-inf	0	0	-inf	0	0	-inf	0	0	-inf	0	0	-inf	0	0	-inf	0	0	-inf	0	0	-inf	12	12	92.4222799572744	60	60	92.18407374883637	0	0	-inf	0	0	-inf	0	0	-inf	0	0	-inf	0	0	-inf	0	0	-inf	0	0	-inf	0	0	-inf	0	0	-inf	0	0	-inf	0	0	-inf	0	0	-inf	0	0	-inf	0	0	-inf	0	0	-inf	0	0	-inf	0	0	-inf	0	0	-inf	0	0	-inf	0	0	-inf	0	0	-inf	0	0	-inf	0	0	-inf	0	0	-inf	0	0	-inf	0	0	-inf	0	0	-inf	0	0	-inf	0	0	-inf	38	38	110.87270459174246	23	23	116.53806623926428	0	0	-inf	0	0	-inf	0	0	-inf	0	0	-inf	species	Serratia ureilytica
458197	0	0	-inf	0	0	-inf	0	0	-inf	0	0	-inf	11	11	122.58456568414346	0	0	-inf	0	0	-inf	0	0	-inf	0	0	-inf	0	0	-inf	0	0	-inf	0	0	-inf	0	0	-inf	0	0	-inf	0	0	-inf	0	0	-inf	0	0	-inf	0	0	-inf	0	0	-inf	0	0	-inf	0	0	-inf	0	0	-inf	0	0	-inf	0	0	-inf	0	0	-inf	0	0	-inf	0	0	-inf	0	0	-inf	0	0	-inf	0	0	-inf	0	0	-inf	0	0	-inf	0	0	-inf	0	0	-inf	0	0	-inf	0	0	-inf	0	0	-inf	0	0	-inf	0	0	-inf	0	0	-inf	0	0	-inf	0	0	-inf	0	0	-inf	0	0	-inf	0	0	-inf	0	0	-inf	0	0	-inf	0	0	-inf	0	0	-inf	0	0	-inf	0	0	-inf	0	0	-inf	0	0	-inf	0	0	-inf	0	0	-inf	0	0	-inf	0	0	-inf	0	0	-inf	0	0	-inf	0	0	-inf	0	0	-inf	0	0	-inf	0	0	-inf	0	0	-inf	0	0	-inf	0	0	-inf	0	0	-inf	0	0	-inf	species	Serratia nematodiphila
1521427	0	0	-inf	0	0	-inf	37	37	71.15374677838366	0	0	-inf	0	0	-inf	0	0	-inf	0	0	-inf	20	20	66.96915283926306	0	0	-inf	0	0	-inf	0	0	-inf	0	0	-inf	0	0	-inf	0	0	-inf	0	0	-inf	0	0	-inf	0	0	-inf	0	0	-inf	0	0	-inf	0	0	-inf	0	0	-inf	0	0	-inf	0	0	-inf	0	0	-inf	0	0	-inf	0	0	-inf	0	0	-inf	0	0	-inf	0	0	-inf	0	0	-inf	0	0	-inf	0	0	-inf	6	6	75.99093035462603	0	0	-inf	10	10	68.26183022897894	7	7	81.13598216114461	10	10	85.77244900633823	0	0	-inf	0	0	-inf	0	0	-inf	0	0	-inf	0	0	-inf	0	0	-inf	0	0	-inf	0	0	-inf	0	0	-inf	0	0	-inf	0	0	-inf	0	0	-inf	0	0	-inf	9	9	88.9715734454602	0	0	-inf	0	0	-inf	0	0	-inf	16	16	55.087921743079	0	0	-inf	0	0	-inf	33	33	74.05325698723252	50	50	74.27052527094735	0	0	-inf	0	0	-inf	0	0	-inf	0	0	-inf	0	0	-inf	0	0	-inf	0	0	-inf	0	0	-inf	0	0	-inf	species	Serratia myotis
2338073	0	0	-inf	0	0	-inf	0	0	-inf	0	0	-inf	0	0	-inf	0	0	-inf	0	0	-inf	0	0	-inf	0	0	-inf	0	0	-inf	0	0	-inf	0	0	-inf	0	0	-inf	0	0	-inf	0	0	-inf	0	0	-inf	0	0	-inf	0	0	-inf	0	0	-inf	0	0	-inf	0	0	-inf	0	0	-inf	0	0	-inf	0	0	-inf	0	0	-inf	0	0	-inf	0	0	-inf	0	0	-inf	0	0	-inf	0	0	-inf	0	0	-inf	0	0	-inf	0	0	-inf	0	0	-inf	11	0	46.27272727272727	0	0	-inf	0	0	-inf	0	0	-inf	0	0	-inf	0	0	-inf	0	0	-inf	0	0	-inf	0	0	-inf	0	0	-inf	0	0	-inf	0	0	-inf	0	0	-inf	0	0	-inf	0	0	-inf	0	0	-inf	0	0	-inf	0	0	-inf	0	0	-inf	0	0	-inf	0	0	-inf	0	0	-inf	0	0	-inf	0	0	-inf	0	0	-inf	0	0	-inf	0	0	-inf	0	0	-inf	0	0	-inf	0	0	-inf	0	0	-inf	0	0	-inf	0	0	-inf	0	0	-inf	species	Serratia inhibens
1154756	0	0	-inf	0	0	-inf	0	0	-inf	0	0	-inf	0	0	-inf	0	0	-inf	0	0	-inf	0	0	-inf	0	0	-inf	0	0	-inf	0	0	-inf	0	0	-inf	0	0	-inf	0	0	-inf	0	0	-inf	0	0	-inf	0	0	-inf	0	0	-inf	0	0	-inf	0	0	-inf	0	0	-inf	0	0	-inf	0	0	-inf	0	0	-inf	0	0	-inf	0	0	-inf	0	0	-inf	0	0	-inf	0	0	-inf	0	0	-inf	0	0	-inf	0	0	-inf	0	0	-inf	0	0	-inf	11	11	46.27272727272727	0	0	-inf	0	0	-inf	0	0	-inf	0	0	-inf	0	0	-inf	0	0	-inf	0	0	-inf	0	0	-inf	0	0	-inf	0	0	-inf	0	0	-inf	0	0	-inf	0	0	-inf	0	0	-inf	0	0	-inf	0	0	-inf	0	0	-inf	0	0	-inf	0	0	-inf	0	0	-inf	0	0	-inf	0	0	-inf	0	0	-inf	0	0	-inf	0	0	-inf	0	0	-inf	0	0	-inf	0	0	-inf	0	0	-inf	0	0	-inf	0	0	-inf	0	0	-inf	0	0	-inf	strain	Serratia inhibens PRI-2C
2647522	0	0	-inf	0	0	-inf	0	0	-inf	0	0	-inf	24	4	89.64744927353279	60	2	94.48170842616653	0	0	-inf	0	0	-inf	0	0	-inf	0	0	-inf	0	0	-inf	0	0	-inf	0	0	-inf	0	0	-inf	0	0	-inf	0	0	-inf	0	0	-inf	0	0	-inf	0	0	-inf	0	0	-inf	0	0	-inf	0	0	-inf	0	0	-inf	0	0	-inf	0	0	-inf	0	0	-inf	0	0	-inf	9	2	88.39568779052493	13	4	98.32605602323794	24	7	85.32555545758437	8	8	53.1681553423862	0	0	-inf	45	12	86.42556067559119	45	6	77.39679000495542	330	6	83.47004691230514	0	0	-inf	0	0	-inf	8	8	85.13569789830518	0	0	-inf	0	0	-inf	0	0	-inf	0	0	-inf	0	0	-inf	0	0	-inf	12	4	88.02579359509987	0	0	-inf	0	0	-inf	0	0	-inf	0	0	-inf	0	0	-inf	8	0	50.0	0	0	-inf	0	0	-inf	0	0	-inf	0	0	-inf	0	0	-inf	0	0	-inf	0	0	-inf	0	0	-inf	0	0	-inf	0	0	-inf	27	3	77.86611081171124	9	3	105.14928102700512	6	6	120.12196605447782	7	1	82.28571428571429	24	2	100.35543815362324	6	0	69.02023706442353	0	0	-inf	no_rank	unclassified Serratia
104623	0	0	-inf	0	0	-inf	0	0	-inf	0	0	-inf	0	0	-inf	0	0	-inf	0	0	-inf	0	0	-inf	0	0	-inf	0	0	-inf	0	0	-inf	0	0	-inf	0	0	-inf	0	0	-inf	0	0	-inf	0	0	-inf	0	0	-inf	0	0	-inf	0	0	-inf	0	0	-inf	0	0	-inf	0	0	-inf	0	0	-inf	0	0	-inf	0	0	-inf	0	0	-inf	0	0	-inf	0	0	-inf	0	0	-inf	0	0	-inf	0	0	-inf	0	0	-inf	0	0	-inf	0	0	-inf	6	6	41.333333333333336	0	0	-inf	0	0	-inf	0	0	-inf	0	0	-inf	0	0	-inf	0	0	-inf	0	0	-inf	0	0	-inf	0	0	-inf	0	0	-inf	0	0	-inf	0	0	-inf	0	0	-inf	0	0	-inf	0	0	-inf	0	0	-inf	0	0	-inf	0	0	-inf	0	0	-inf	0	0	-inf	0	0	-inf	0	0	-inf	0	0	-inf	0	0	-inf	0	0	-inf	0	0	-inf	0	0	-inf	0	0	-inf	0	0	-inf	0	0	-inf	0	0	-inf	0	0	-inf	0	0	-inf	species	Serratia sp. ATCC 39006
488142	0	0	-inf	0	0	-inf	0	0	-inf	0	0	-inf	0	0	-inf	0	0	-inf	0	0	-inf	0	0	-inf	0	0	-inf	0	0	-inf	0	0	-inf	0	0	-inf	0	0	-inf	0	0	-inf	0	0	-inf	0	0	-inf	0	0	-inf	0	0	-inf	0	0	-inf	0	0	-inf	0	0	-inf	0	0	-inf	0	0	-inf	0	0	-inf	0	0	-inf	0	0	-inf	0	0	-inf	0	0	-inf	0	0	-inf	0	0	-inf	0	0	-inf	0	0	-inf	0	0	-inf	0	0	-inf	0	0	-inf	0	0	-inf	0	0	-inf	0	0	-inf	0	0	-inf	0	0	-inf	0	0	-inf	0	0	-inf	0	0	-inf	0	0	-inf	0	0	-inf	0	0	-inf	0	0	-inf	0	0	-inf	0	0	-inf	0	0	-inf	0	0	-inf	0	0	-inf	0	0	-inf	0	0	-inf	0	0	-inf	0	0	-inf	0	0	-inf	0	0	-inf	0	0	-inf	0	0	-inf	0	0	-inf	0	0	-inf	6	6	114.4891071656949	0	0	-inf	0	0	-inf	0	0	-inf	0	0	-inf	0	0	-inf	species	Serratia sp. SCBI
671990	0	0	-inf	0	0	-inf	0	0	-inf	0	0	-inf	0	0	-inf	0	0	-inf	0	0	-inf	0	0	-inf	0	0	-inf	0	0	-inf	0	0	-inf	0	0	-inf	0	0	-inf	0	0	-inf	0	0	-inf	0	0	-inf	0	0	-inf	0	0	-inf	0	0	-inf	0	0	-inf	0	0	-inf	0	0	-inf	0	0	-inf	0	0	-inf	0	0	-inf	0	0	-inf	0	0	-inf	0	0	-inf	0	0	-inf	0	0	-inf	0	0	-inf	0	0	-inf	0	0	-inf	0	0	-inf	0	0	-inf	0	0	-inf	0	0	-inf	0	0	-inf	0	0	-inf	0	0	-inf	0	0	-inf	0	0	-inf	0	0	-inf	0	0	-inf	0	0	-inf	0	0	-inf	0	0	-inf	0	0	-inf	0	0	-inf	0	0	-inf	8	8	50.0	0	0	-inf	0	0	-inf	0	0	-inf	0	0	-inf	0	0	-inf	0	0	-inf	0	0	-inf	0	0	-inf	0	0	-inf	0	0	-inf	0	0	-inf	0	0	-inf	0	0	-inf	0	0	-inf	0	0	-inf	0	0	-inf	0	0	-inf	species	Serratia sp. FGI94
1327989	0	0	-inf	0	0	-inf	0	0	-inf	0	0	-inf	10	10	100.29165643278978	19	19	92.57366962411781	0	0	-inf	0	0	-inf	0	0	-inf	0	0	-inf	0	0	-inf	0	0	-inf	0	0	-inf	0	0	-inf	0	0	-inf	0	0	-inf	0	0	-inf	0	0	-inf	0	0	-inf	0	0	-inf	0	0	-inf	0	0	-inf	0	0	-inf	0	0	-inf	0	0	-inf	0	0	-inf	0	0	-inf	0	0	-inf	9	9	112.75462982972253	0	0	-inf	0	0	-inf	0	0	-inf	11	11	98.71682696898068	0	0	-inf	11	11	67.59490482718871	0	0	-inf	0	0	-inf	0	0	-inf	0	0	-inf	0	0	-inf	0	0	-inf	0	0	-inf	0	0	-inf	0	0	-inf	0	0	-inf	0	0	-inf	0	0	-inf	0	0	-inf	0	0	-inf	0	0	-inf	0	0	-inf	0	0	-inf	0	0	-inf	0	0	-inf	0	0	-inf	0	0	-inf	0	0	-inf	0	0	-inf	0	0	-inf	0	0	-inf	0	0	-inf	0	0	-inf	0	0	-inf	0	0	-inf	0	0	-inf	0	0	-inf	0	0	-inf	0	0	-inf	species	Serratia sp. FS14
2420306	0	0	-inf	0	0	-inf	0	0	-inf	0	0	-inf	10	10	75.86222182368893	28	28	102.66461305966928	0	0	-inf	0	0	-inf	0	0	-inf	0	0	-inf	0	0	-inf	0	0	-inf	0	0	-inf	0	0	-inf	0	0	-inf	0	0	-inf	0	0	-inf	0	0	-inf	0	0	-inf	0	0	-inf	0	0	-inf	0	0	-inf	0	0	-inf	0	0	-inf	0	0	-inf	0	0	-inf	0	0	-inf	7	7	90.50874144496062	0	0	-inf	0	0	-inf	0	0	-inf	0	0	-inf	22	22	86.13807742201975	0	0	-inf	0	0	-inf	0	0	-inf	0	0	-inf	0	0	-inf	0	0	-inf	0	0	-inf	0	0	-inf	0	0	-inf	0	0	-inf	0	0	-inf	8	8	88.21157683088371	0	0	-inf	0	0	-inf	0	0	-inf	0	0	-inf	0	0	-inf	0	0	-inf	0	0	-inf	0	0	-inf	0	0	-inf	0	0	-inf	0	0	-inf	0	0	-inf	0	0	-inf	0	0	-inf	0	0	-inf	0	0	-inf	0	0	-inf	0	0	-inf	0	0	-inf	6	6	88.0	22	22	103.13975779837463	0	0	-inf	0	0	-inf	species	Serratia sp. FDAARGOS_506
2447890	0	0	-inf	0	0	-inf	0	0	-inf	0	0	-inf	0	0	-inf	0	0	-inf	0	0	-inf	0	0	-inf	0	0	-inf	0	0	-inf	0	0	-inf	0	0	-inf	0	0	-inf	0	0	-inf	0	0	-inf	0	0	-inf	0	0	-inf	0	0	-inf	0	0	-inf	0	0	-inf	0	0	-inf	0	0	-inf	0	0	-inf	0	0	-inf	0	0	-inf	0	0	-inf	0	0	-inf	0	0	-inf	0	0	-inf	11	11	112.76998184392653	0	0	-inf	0	0	-inf	0	0	-inf	0	0	-inf	7	7	52.76084311540065	0	0	-inf	0	0	-inf	0	0	-inf	0	0	-inf	0	0	-inf	0	0	-inf	0	0	-inf	0	0	-inf	0	0	-inf	0	0	-inf	0	0	-inf	0	0	-inf	0	0	-inf	0	0	-inf	0	0	-inf	0	0	-inf	0	0	-inf	0	0	-inf	0	0	-inf	0	0	-inf	0	0	-inf	0	0	-inf	0	0	-inf	0	0	-inf	0	0	-inf	0	0	-inf	0	0	-inf	0	0	-inf	0	0	-inf	0	0	-inf	0	0	-inf	0	0	-inf	0	0	-inf	species	Serratia sp. 1D1416
2663241	0	0	-inf	0	0	-inf	0	0	-inf	0	0	-inf	0	0	-inf	11	11	79.12669245827395	0	0	-inf	0	0	-inf	0	0	-inf	0	0	-inf	0	0	-inf	0	0	-inf	0	0	-inf	0	0	-inf	0	0	-inf	0	0	-inf	0	0	-inf	0	0	-inf	0	0	-inf	0	0	-inf	0	0	-inf	0	0	-inf	0	0	-inf	0	0	-inf	0	0	-inf	0	0	-inf	0	0	-inf	0	0	-inf	0	0	-inf	0	0	-inf	0	0	-inf	0	0	-inf	0	0	-inf	0	0	-inf	0	0	-inf	0	0	-inf	0	0	-inf	0	0	-inf	0	0	-inf	0	0	-inf	0	0	-inf	0	0	-inf	0	0	-inf	0	0	-inf	0	0	-inf	0	0	-inf	0	0	-inf	0	0	-inf	0	0	-inf	0	0	-inf	0	0	-inf	0	0	-inf	0	0	-inf	0	0	-inf	0	0	-inf	0	0	-inf	0	0	-inf	0	0	-inf	0	0	-inf	0	0	-inf	0	0	-inf	0	0	-inf	0	0	-inf	0	0	-inf	0	0	-inf	0	0	-inf	0	0	-inf	0	0	-inf	species	Serratia sp. HRI
2697369	0	0	-inf	0	0	-inf	0	0	-inf	0	0	-inf	0	0	-inf	0	0	-inf	0	0	-inf	0	0	-inf	0	0	-inf	0	0	-inf	0	0	-inf	0	0	-inf	0	0	-inf	0	0	-inf	0	0	-inf	0	0	-inf	0	0	-inf	0	0	-inf	0	0	-inf	0	0	-inf	0	0	-inf	0	0	-inf	0	0	-inf	0	0	-inf	0	0	-inf	0	0	-inf	0	0	-inf	0	0	-inf	0	0	-inf	6	6	42.5	0	0	-inf	0	0	-inf	0	0	-inf	0	0	-inf	0	0	-inf	0	0	-inf	0	0	-inf	0	0	-inf	0	0	-inf	0	0	-inf	0	0	-inf	0	0	-inf	0	0	-inf	0	0	-inf	0	0	-inf	0	0	-inf	0	0	-inf	0	0	-inf	0	0	-inf	0	0	-inf	0	0	-inf	0	0	-inf	0	0	-inf	0	0	-inf	0	0	-inf	0	0	-inf	0	0	-inf	0	0	-inf	0	0	-inf	0	0	-inf	0	0	-inf	0	0	-inf	0	0	-inf	0	0	-inf	0	0	-inf	0	0	-inf	6	6	69.02023706442353	0	0	-inf	species	Serratia sp. NGAS9
2831893	0	0	-inf	0	0	-inf	0	0	-inf	0	0	-inf	0	0	-inf	0	0	-inf	0	0	-inf	0	0	-inf	0	0	-inf	0	0	-inf	0	0	-inf	0	0	-inf	0	0	-inf	0	0	-inf	0	0	-inf	0	0	-inf	0	0	-inf	0	0	-inf	0	0	-inf	0	0	-inf	0	0	-inf	0	0	-inf	0	0	-inf	0	0	-inf	0	0	-inf	0	0	-inf	0	0	-inf	0	0	-inf	0	0	-inf	0	0	-inf	0	0	-inf	0	0	-inf	0	0	-inf	0	0	-inf	8	8	58.83461429168393	0	0	-inf	0	0	-inf	0	0	-inf	0	0	-inf	0	0	-inf	0	0	-inf	0	0	-inf	0	0	-inf	0	0	-inf	0	0	-inf	0	0	-inf	0	0	-inf	0	0	-inf	0	0	-inf	0	0	-inf	0	0	-inf	0	0	-inf	0	0	-inf	0	0	-inf	0	0	-inf	0	0	-inf	0	0	-inf	0	0	-inf	0	0	-inf	0	0	-inf	0	0	-inf	0	0	-inf	0	0	-inf	0	0	-inf	0	0	-inf	0	0	-inf	0	0	-inf	0	0	-inf	species	Serratia sp. JSRIV001
2831895	0	0	-inf	0	0	-inf	0	0	-inf	0	0	-inf	0	0	-inf	0	0	-inf	0	0	-inf	0	0	-inf	0	0	-inf	0	0	-inf	0	0	-inf	0	0	-inf	0	0	-inf	0	0	-inf	0	0	-inf	0	0	-inf	0	0	-inf	0	0	-inf	0	0	-inf	0	0	-inf	0	0	-inf	0	0	-inf	0	0	-inf	0	0	-inf	0	0	-inf	0	0	-inf	0	0	-inf	0	0	-inf	0	0	-inf	0	0	-inf	0	0	-inf	0	0	-inf	0	0	-inf	39	39	80.22978708166286	292	292	87.12181065691898	0	0	-inf	0	0	-inf	0	0	-inf	0	0	-inf	0	0	-inf	0	0	-inf	0	0	-inf	0	0	-inf	0	0	-inf	0	0	-inf	0	0	-inf	0	0	-inf	0	0	-inf	0	0	-inf	0	0	-inf	0	0	-inf	0	0	-inf	0	0	-inf	0	0	-inf	0	0	-inf	0	0	-inf	0	0	-inf	0	0	-inf	0	0	-inf	0	0	-inf	0	0	-inf	24	24	81.48741215857098	0	0	-inf	0	0	-inf	0	0	-inf	0	0	-inf	0	0	-inf	0	0	-inf	species	Serratia sp. JSRIV004
2703793	0	0	-inf	0	0	-inf	0	0	-inf	0	0	-inf	0	0	-inf	0	0	-inf	0	0	-inf	0	0	-inf	0	0	-inf	0	0	-inf	0	0	-inf	0	0	-inf	0	0	-inf	0	0	-inf	0	0	-inf	0	0	-inf	0	0	-inf	0	0	-inf	0	0	-inf	0	0	-inf	0	0	-inf	0	0	-inf	0	0	-inf	0	0	-inf	0	0	-inf	0	0	-inf	0	0	-inf	0	0	-inf	0	0	-inf	0	0	-inf	0	0	-inf	0	0	-inf	7	7	84.14862596439114	0	0	-inf	0	0	-inf	0	0	-inf	0	0	-inf	0	0	-inf	0	0	-inf	0	0	-inf	0	0	-inf	0	0	-inf	0	0	-inf	0	0	-inf	0	0	-inf	0	0	-inf	0	0	-inf	0	0	-inf	0	0	-inf	0	0	-inf	0	0	-inf	0	0	-inf	0	0	-inf	0	0	-inf	0	0	-inf	0	0	-inf	0	0	-inf	0	0	-inf	0	0	-inf	0	0	-inf	0	0	-inf	0	0	-inf	0	0	-inf	0	0	-inf	0	0	-inf	0	0	-inf	14	14	109.74041570236172	0	0	-inf	species	Serratia bockelmannii
2741499	0	0	-inf	19	19	78.3097502522923	22	22	94.41284805850633	61	61	92.40204770332345	33	33	101.17205004869157	234	234	88.72544114459409	0	0	-inf	6	6	88.63646660714642	0	0	-inf	0	0	-inf	0	0	-inf	0	0	-inf	0	0	-inf	0	0	-inf	7	7	101.45449576382721	0	0	-inf	0	0	-inf	0	0	-inf	0	0	-inf	0	0	-inf	0	0	-inf	0	0	-inf	0	0	-inf	0	0	-inf	0	0	-inf	0	0	-inf	0	0	-inf	0	0	-inf	0	0	-inf	61	61	87.64515421056579	60	60	90.35595566516805	671	671	95.01862067544774	3158	3158	94.93548185074376	9	9	83.54132656009942	12	12	97.0327076287101	0	0	-inf	22	22	94.30837709119538	47	47	90.33069470008357	32	32	92.9856084287006	8	8	99.92573210107679	31	31	101.38505464712965	0	0	-inf	29	29	103.0906027332601	72	72	95.39876822562019	0	0	-inf	0	0	-inf	0	0	-inf	8	8	109.53211370428829	14	14	101.6709790833983	8	8	98.2143987601186	7	7	101.50538593662621	0	0	-inf	25	25	92.79275378511089	0	0	-inf	0	0	-inf	0	0	-inf	0	0	-inf	0	0	-inf	0	0	-inf	11	11	83.43338865459319	11	11	95.3807887310186	0	0	-inf	0	0	-inf	0	0	-inf	0	0	-inf	0	0	-inf	0	0	-inf	0	0	-inf	species	Serratia surfactantfaciens
629	0	0	-inf	13	7	70.84615384615384	9	9	59.142696805273545	6	6	47.666666666666664	20	13	67.34474239319259	8	8	41.0	7	7	55.06886108825535	0	0	-inf	0	0	-inf	0	0	-inf	0	0	-inf	0	0	-inf	0	0	-inf	0	0	-inf	0	0	-inf	10	10	60.070205575241665	0	0	-inf	0	0	-inf	11	11	52.71714942535551	7	7	76.62150636399504	8	8	50.838864880672105	0	0	-inf	0	0	-inf	0	0	-inf	0	0	-inf	0	0	-inf	9	9	73.49100211222222	0	0	-inf	0	0	-inf	13	13	60.66275294299403	0	0	-inf	0	0	-inf	0	0	-inf	253	20	74.34926267916529	1619	67	76.30529445939554	0	0	-inf	0	0	-inf	11	1	44.187677194001644	27	5	44.94188931793431	0	0	-inf	7	7	86.86055932664638	0	0	-inf	28	19	109.50917715254586	0	0	-inf	7	7	89.24615240474496	0	0	-inf	0	0	-inf	0	0	-inf	0	0	-inf	6	6	43.333333333333336	10	1	92.34930164873215	0	0	-inf	0	0	-inf	10	0	100.35360719308076	6	6	82.84067503754137	0	0	-inf	0	0	-inf	0	0	-inf	0	0	-inf	0	0	-inf	0	0	-inf	142	14	77.34577526230217	6	6	65.54724255650397	0	0	-inf	8	8	58.89408674404636	0	0	-inf	0	0	-inf	0	0	-inf	genus	Yersinia
630	0	0	-inf	0	0	-inf	0	0	-inf	0	0	-inf	0	0	-inf	0	0	-inf	0	0	-inf	0	0	-inf	0	0	-inf	0	0	-inf	0	0	-inf	0	0	-inf	0	0	-inf	0	0	-inf	0	0	-inf	0	0	-inf	0	0	-inf	0	0	-inf	0	0	-inf	0	0	-inf	0	0	-inf	0	0	-inf	0	0	-inf	0	0	-inf	0	0	-inf	0	0	-inf	0	0	-inf	0	0	-inf	0	0	-inf	0	0	-inf	0	0	-inf	0	0	-inf	0	0	-inf	0	0	-inf	14	14	44.04358378966189	0	0	-inf	0	0	-inf	0	0	-inf	0	0	-inf	0	0	-inf	0	0	-inf	0	0	-inf	0	0	-inf	0	0	-inf	0	0	-inf	0	0	-inf	0	0	-inf	0	0	-inf	0	0	-inf	0	0	-inf	0	0	-inf	0	0	-inf	0	0	-inf	0	0	-inf	0	0	-inf	0	0	-inf	0	0	-inf	0	0	-inf	0	0	-inf	0	0	-inf	0	0	-inf	0	0	-inf	0	0	-inf	0	0	-inf	0	0	-inf	0	0	-inf	0	0	-inf	0	0	-inf	species	Yersinia enterocolitica
29484	0	0	-inf	0	0	-inf	0	0	-inf	0	0	-inf	0	0	-inf	0	0	-inf	0	0	-inf	0	0	-inf	0	0	-inf	0	0	-inf	0	0	-inf	0	0	-inf	0	0	-inf	0	0	-inf	0	0	-inf	0	0	-inf	0	0	-inf	0	0	-inf	0	0	-inf	0	0	-inf	0	0	-inf	0	0	-inf	0	0	-inf	0	0	-inf	0	0	-inf	0	0	-inf	0	0	-inf	0	0	-inf	0	0	-inf	0	0	-inf	0	0	-inf	0	0	-inf	0	0	-inf	14	14	77.6968228469159	90	90	87.02511247493615	0	0	-inf	0	0	-inf	0	0	-inf	0	0	-inf	0	0	-inf	0	0	-inf	0	0	-inf	0	0	-inf	0	0	-inf	0	0	-inf	0	0	-inf	0	0	-inf	0	0	-inf	0	0	-inf	0	0	-inf	0	0	-inf	0	0	-inf	0	0	-inf	0	0	-inf	0	0	-inf	0	0	-inf	0	0	-inf	0	0	-inf	0	0	-inf	0	0	-inf	0	0	-inf	8	8	78.41837748711286	0	0	-inf	0	0	-inf	0	0	-inf	0	0	-inf	0	0	-inf	0	0	-inf	species	Yersinia frederiksenii
29486	0	0	-inf	6	6	99.66666666666667	0	0	-inf	0	0	-inf	0	0	-inf	0	0	-inf	0	0	-inf	0	0	-inf	0	0	-inf	0	0	-inf	0	0	-inf	0	0	-inf	0	0	-inf	0	0	-inf	0	0	-inf	0	0	-inf	0	0	-inf	0	0	-inf	0	0	-inf	0	0	-inf	0	0	-inf	0	0	-inf	0	0	-inf	0	0	-inf	0	0	-inf	0	0	-inf	0	0	-inf	0	0	-inf	0	0	-inf	0	0	-inf	0	0	-inf	0	0	-inf	0	0	-inf	67	67	75.50747573070402	1291	1291	75.8404798667562	0	0	-inf	0	0	-inf	0	0	-inf	0	0	-inf	0	0	-inf	0	0	-inf	0	0	-inf	9	9	123.30816450630958	0	0	-inf	0	0	-inf	0	0	-inf	0	0	-inf	0	0	-inf	0	0	-inf	0	0	-inf	9	9	95.38811294303572	0	0	-inf	0	0	-inf	0	0	-inf	0	0	-inf	0	0	-inf	0	0	-inf	0	0	-inf	0	0	-inf	0	0	-inf	0	0	-inf	111	111	79.7415608145284	0	0	-inf	0	0	-inf	0	0	-inf	0	0	-inf	0	0	-inf	0	0	-inf	species	Yersinia ruckeri
263819	0	0	-inf	0	0	-inf	0	0	-inf	0	0	-inf	0	0	-inf	0	0	-inf	0	0	-inf	0	0	-inf	0	0	-inf	0	0	-inf	0	0	-inf	0	0	-inf	0	0	-inf	0	0	-inf	0	0	-inf	0	0	-inf	0	0	-inf	0	0	-inf	0	0	-inf	0	0	-inf	0	0	-inf	0	0	-inf	0	0	-inf	0	0	-inf	0	0	-inf	0	0	-inf	0	0	-inf	0	0	-inf	0	0	-inf	0	0	-inf	0	0	-inf	0	0	-inf	0	0	-inf	0	0	-inf	11	11	58.81818181818182	0	0	-inf	0	0	-inf	0	0	-inf	0	0	-inf	0	0	-inf	0	0	-inf	0	0	-inf	0	0	-inf	0	0	-inf	0	0	-inf	0	0	-inf	0	0	-inf	0	0	-inf	0	0	-inf	0	0	-inf	0	0	-inf	0	0	-inf	0	0	-inf	0	0	-inf	0	0	-inf	0	0	-inf	0	0	-inf	0	0	-inf	0	0	-inf	0	0	-inf	0	0	-inf	0	0	-inf	0	0	-inf	0	0	-inf	0	0	-inf	0	0	-inf	0	0	-inf	0	0	-inf	species	Yersinia aleksiciae
419257	0	0	-inf	0	0	-inf	0	0	-inf	0	0	-inf	0	0	-inf	0	0	-inf	0	0	-inf	0	0	-inf	0	0	-inf	0	0	-inf	0	0	-inf	0	0	-inf	0	0	-inf	0	0	-inf	0	0	-inf	0	0	-inf	0	0	-inf	0	0	-inf	0	0	-inf	0	0	-inf	0	0	-inf	0	0	-inf	0	0	-inf	0	0	-inf	0	0	-inf	0	0	-inf	0	0	-inf	0	0	-inf	0	0	-inf	0	0	-inf	0	0	-inf	0	0	-inf	0	0	-inf	0	0	-inf	10	10	63.27717764739463	0	0	-inf	0	0	-inf	0	0	-inf	0	0	-inf	0	0	-inf	0	0	-inf	0	0	-inf	0	0	-inf	0	0	-inf	0	0	-inf	0	0	-inf	0	0	-inf	0	0	-inf	0	0	-inf	0	0	-inf	0	0	-inf	0	0	-inf	0	0	-inf	0	0	-inf	0	0	-inf	0	0	-inf	0	0	-inf	0	0	-inf	0	0	-inf	0	0	-inf	0	0	-inf	0	0	-inf	0	0	-inf	0	0	-inf	0	0	-inf	0	0	-inf	0	0	-inf	0	0	-inf	species	Yersinia massiliensis
935293	0	0	-inf	0	0	-inf	0	0	-inf	0	0	-inf	0	0	-inf	0	0	-inf	0	0	-inf	0	0	-inf	0	0	-inf	0	0	-inf	0	0	-inf	0	0	-inf	0	0	-inf	0	0	-inf	0	0	-inf	0	0	-inf	0	0	-inf	0	0	-inf	0	0	-inf	0	0	-inf	0	0	-inf	0	0	-inf	0	0	-inf	0	0	-inf	0	0	-inf	0	0	-inf	0	0	-inf	0	0	-inf	0	0	-inf	0	0	-inf	0	0	-inf	0	0	-inf	0	0	-inf	0	0	-inf	6	6	44.5	0	0	-inf	0	0	-inf	0	0	-inf	0	0	-inf	0	0	-inf	0	0	-inf	0	0	-inf	0	0	-inf	0	0	-inf	0	0	-inf	0	0	-inf	0	0	-inf	0	0	-inf	0	0	-inf	0	0	-inf	0	0	-inf	0	0	-inf	0	0	-inf	0	0	-inf	0	0	-inf	0	0	-inf	0	0	-inf	0	0	-inf	0	0	-inf	0	0	-inf	0	0	-inf	0	0	-inf	0	0	-inf	0	0	-inf	0	0	-inf	0	0	-inf	0	0	-inf	0	0	-inf	species	Yersinia entomophaga
1649845	0	0	-inf	0	0	-inf	0	0	-inf	0	0	-inf	7	0	69.20851567512052	0	0	-inf	0	0	-inf	0	0	-inf	0	0	-inf	0	0	-inf	0	0	-inf	0	0	-inf	0	0	-inf	0	0	-inf	0	0	-inf	0	0	-inf	0	0	-inf	0	0	-inf	0	0	-inf	0	0	-inf	0	0	-inf	0	0	-inf	0	0	-inf	0	0	-inf	0	0	-inf	0	0	-inf	0	0	-inf	0	0	-inf	0	0	-inf	0	0	-inf	0	0	-inf	0	0	-inf	0	0	-inf	152	0	76.39945088333506	106	0	91.7030837528431	0	0	-inf	0	0	-inf	10	1	44.60644491340181	22	0	44.06365709804057	0	0	-inf	0	0	-inf	0	0	-inf	0	0	-inf	0	0	-inf	0	0	-inf	0	0	-inf	0	0	-inf	0	0	-inf	0	0	-inf	0	0	-inf	0	0	-inf	0	0	-inf	0	0	-inf	10	0	100.35360719308076	0	0	-inf	0	0	-inf	0	0	-inf	0	0	-inf	0	0	-inf	0	0	-inf	0	0	-inf	9	1	91.40342291399492	0	0	-inf	0	0	-inf	0	0	-inf	0	0	-inf	0	0	-inf	0	0	-inf	species_group	Yersinia pseudotuberculosis complex
632	0	0	-inf	0	0	-inf	0	0	-inf	0	0	-inf	7	7	69.20851567512052	0	0	-inf	0	0	-inf	0	0	-inf	0	0	-inf	0	0	-inf	0	0	-inf	0	0	-inf	0	0	-inf	0	0	-inf	0	0	-inf	0	0	-inf	0	0	-inf	0	0	-inf	0	0	-inf	0	0	-inf	0	0	-inf	0	0	-inf	0	0	-inf	0	0	-inf	0	0	-inf	0	0	-inf	0	0	-inf	0	0	-inf	0	0	-inf	0	0	-inf	0	0	-inf	0	0	-inf	0	0	-inf	146	146	77.44583233433578	76	76	102.84081257229457	0	0	-inf	0	0	-inf	0	0	-inf	0	0	-inf	0	0	-inf	0	0	-inf	0	0	-inf	0	0	-inf	0	0	-inf	0	0	-inf	0	0	-inf	0	0	-inf	0	0	-inf	0	0	-inf	0	0	-inf	0	0	-inf	0	0	-inf	0	0	-inf	10	10	100.35360719308076	0	0	-inf	0	0	-inf	0	0	-inf	0	0	-inf	0	0	-inf	0	0	-inf	0	0	-inf	8	8	94.20385077824429	0	0	-inf	0	0	-inf	0	0	-inf	0	0	-inf	0	0	-inf	0	0	-inf	species	Yersinia pestis
633	0	0	-inf	0	0	-inf	0	0	-inf	0	0	-inf	0	0	-inf	0	0	-inf	0	0	-inf	0	0	-inf	0	0	-inf	0	0	-inf	0	0	-inf	0	0	-inf	0	0	-inf	0	0	-inf	0	0	-inf	0	0	-inf	0	0	-inf	0	0	-inf	0	0	-inf	0	0	-inf	0	0	-inf	0	0	-inf	0	0	-inf	0	0	-inf	0	0	-inf	0	0	-inf	0	0	-inf	0	0	-inf	0	0	-inf	0	0	-inf	0	0	-inf	0	0	-inf	0	0	-inf	6	6	50.9375022423175	16	16	61.095096162002015	0	0	-inf	0	0	-inf	0	0	-inf	0	0	-inf	0	0	-inf	0	0	-inf	0	0	-inf	0	0	-inf	0	0	-inf	0	0	-inf	0	0	-inf	0	0	-inf	0	0	-inf	0	0	-inf	0	0	-inf	0	0	-inf	0	0	-inf	0	0	-inf	0	0	-inf	0	0	-inf	0	0	-inf	0	0	-inf	0	0	-inf	0	0	-inf	0	0	-inf	0	0	-inf	0	0	-inf	0	0	-inf	0	0	-inf	0	0	-inf	0	0	-inf	0	0	-inf	0	0	-inf	species	Yersinia pseudotuberculosis
367190	0	0	-inf	0	0	-inf	0	0	-inf	0	0	-inf	0	0	-inf	0	0	-inf	0	0	-inf	0	0	-inf	0	0	-inf	0	0	-inf	0	0	-inf	0	0	-inf	0	0	-inf	0	0	-inf	0	0	-inf	0	0	-inf	0	0	-inf	0	0	-inf	0	0	-inf	0	0	-inf	0	0	-inf	0	0	-inf	0	0	-inf	0	0	-inf	0	0	-inf	0	0	-inf	0	0	-inf	0	0	-inf	0	0	-inf	0	0	-inf	0	0	-inf	0	0	-inf	0	0	-inf	0	0	-inf	14	14	66.22168455106777	0	0	-inf	0	0	-inf	9	9	41.67382768155757	22	22	44.06365709804057	0	0	-inf	0	0	-inf	0	0	-inf	0	0	-inf	0	0	-inf	0	0	-inf	0	0	-inf	0	0	-inf	0	0	-inf	0	0	-inf	0	0	-inf	0	0	-inf	0	0	-inf	0	0	-inf	0	0	-inf	0	0	-inf	0	0	-inf	0	0	-inf	0	0	-inf	0	0	-inf	0	0	-inf	0	0	-inf	0	0	-inf	0	0	-inf	0	0	-inf	0	0	-inf	0	0	-inf	0	0	-inf	0	0	-inf	species	Yersinia similis
2339259	0	0	-inf	0	0	-inf	0	0	-inf	0	0	-inf	0	0	-inf	0	0	-inf	0	0	-inf	0	0	-inf	0	0	-inf	0	0	-inf	0	0	-inf	0	0	-inf	0	0	-inf	0	0	-inf	0	0	-inf	0	0	-inf	0	0	-inf	0	0	-inf	0	0	-inf	0	0	-inf	0	0	-inf	0	0	-inf	0	0	-inf	0	0	-inf	0	0	-inf	0	0	-inf	0	0	-inf	0	0	-inf	0	0	-inf	0	0	-inf	0	0	-inf	0	0	-inf	0	0	-inf	0	0	-inf	24	24	62.91112663739001	0	0	-inf	0	0	-inf	0	0	-inf	0	0	-inf	0	0	-inf	0	0	-inf	0	0	-inf	0	0	-inf	0	0	-inf	0	0	-inf	0	0	-inf	0	0	-inf	0	0	-inf	0	0	-inf	0	0	-inf	0	0	-inf	0	0	-inf	0	0	-inf	0	0	-inf	0	0	-inf	0	0	-inf	0	0	-inf	0	0	-inf	0	0	-inf	0	0	-inf	0	0	-inf	0	0	-inf	0	0	-inf	0	0	-inf	0	0	-inf	0	0	-inf	0	0	-inf	0	0	-inf	species	Yersinia hibernica
34037	21	4	84.82658205445561	64	6	85.83538447987394	0	0	-inf	0	0	-inf	17	5	84.60172030958904	83	44	85.01724416045198	9	9	82.11698931011206	0	0	-inf	29	22	101.23310250118301	17	17	105.2300302807261	0	0	-inf	25	17	95.64273133093717	13	13	96.58617307856875	0	0	-inf	11	11	84.19364007562946	37	10	102.09306414783961	42	25	113.44604945499198	9	9	104.80389766380875	56	39	109.66961495386091	34	21	124.83217504111863	62	56	121.56177804052683	0	0	-inf	0	0	-inf	0	0	-inf	0	0	-inf	8	8	87.15042326184893	8	8	116.51544958914975	359	122	105.43406886646775	705	248	105.7945907525841	12	12	70.28575084895282	20	14	88.62502267663561	11	5	84.71543825002999	0	0	-inf	32	22	88.71581563698217	160	21	75.63462750091722	0	0	-inf	19	7	82.91501875420511	12	3	76.80064840366242	0	0	-inf	0	0	-inf	106	30	93.8770806098884	78	28	105.03205198042866	640	20	90.03157870773035	0	0	-inf	30	20	116.38254950205716	153	5	90.09143884734382	2097	45	89.30193737528988	0	0	-inf	17	7	87.66207613452161	25	25	124.4155655080831	0	0	-inf	8	1	92.41887144160928	15	9	89.70040018176876	0	0	-inf	0	0	-inf	6	0	81.86330268147391	0	0	-inf	11	11	109.47018521292757	12	12	109.51915592246901	12	5	94.72420121474049	19	19	114.0008189875805	79	18	83.98946645081847	0	0	-inf	8	8	93.14217670104307	18	18	119.4959400806239	10	1	81.31417253224255	7	7	77.0494790247725	0	0	-inf	genus	Rahnella
34038	0	0	-inf	0	0	-inf	0	0	-inf	0	0	-inf	0	0	-inf	7	7	74.40213872366245	0	0	-inf	0	0	-inf	0	0	-inf	0	0	-inf	0	0	-inf	0	0	-inf	0	0	-inf	0	0	-inf	0	0	-inf	9	9	131.42011238563427	11	11	110.0456526646116	0	0	-inf	10	10	95.51862158721316	13	13	124.43635997560135	6	6	106.41823568372261	0	0	-inf	0	0	-inf	0	0	-inf	0	0	-inf	0	0	-inf	0	0	-inf	44	36	110.65349525586481	49	42	119.11951409380539	0	0	-inf	0	0	-inf	6	6	82.80041690324627	0	0	-inf	10	10	80.20062760682238	16	16	52.28282961027977	0	0	-inf	0	0	-inf	0	0	-inf	0	0	-inf	0	0	-inf	54	54	91.40021574718602	50	50	95.59622024724615	8	8	94.40794199093948	0	0	-inf	0	0	-inf	0	0	-inf	12	3	78.7732680357504	0	0	-inf	0	0	-inf	0	0	-inf	0	0	-inf	7	7	95.19299593326775	0	0	-inf	0	0	-inf	0	0	-inf	0	0	-inf	0	0	-inf	0	0	-inf	0	0	-inf	7	7	96.06839485738563	0	0	-inf	7	7	61.171768433983615	0	0	-inf	0	0	-inf	0	0	-inf	0	0	-inf	0	0	-inf	0	0	-inf	species	Rahnella aquatilis
745277	0	0	-inf	0	0	-inf	0	0	-inf	0	0	-inf	0	0	-inf	0	0	-inf	0	0	-inf	0	0	-inf	0	0	-inf	0	0	-inf	0	0	-inf	0	0	-inf	0	0	-inf	0	0	-inf	0	0	-inf	0	0	-inf	0	0	-inf	0	0	-inf	0	0	-inf	0	0	-inf	0	0	-inf	0	0	-inf	0	0	-inf	0	0	-inf	0	0	-inf	0	0	-inf	0	0	-inf	8	8	93.67487514419192	7	7	94.83897720815735	0	0	-inf	0	0	-inf	0	0	-inf	0	0	-inf	0	0	-inf	0	0	-inf	0	0	-inf	0	0	-inf	0	0	-inf	0	0	-inf	0	0	-inf	0	0	-inf	0	0	-inf	0	0	-inf	0	0	-inf	0	0	-inf	0	0	-inf	9	9	68.09820495538422	0	0	-inf	0	0	-inf	0	0	-inf	0	0	-inf	0	0	-inf	0	0	-inf	0	0	-inf	0	0	-inf	0	0	-inf	0	0	-inf	0	0	-inf	0	0	-inf	0	0	-inf	0	0	-inf	0	0	-inf	0	0	-inf	0	0	-inf	0	0	-inf	0	0	-inf	0	0	-inf	0	0	-inf	strain	Rahnella aquatilis CIP 78.65 = ATCC 33071
58169	17	17	86.84460136138634	58	58	84.76535922557827	0	0	-inf	0	0	-inf	6	6	90.11518789692417	24	24	84.77517988188876	0	0	-inf	0	0	-inf	0	0	-inf	0	0	-inf	0	0	-inf	8	8	84.89438605516781	0	0	-inf	0	0	-inf	0	0	-inf	18	18	75.94227429007546	6	6	85.0565550076397	0	0	-inf	0	0	-inf	0	0	-inf	0	0	-inf	0	0	-inf	0	0	-inf	0	0	-inf	0	0	-inf	0	0	-inf	0	0	-inf	184	184	91.30455957585247	383	383	89.48183114687828	0	0	-inf	0	0	-inf	0	0	-inf	0	0	-inf	0	0	-inf	57	57	96.75889916355804	0	0	-inf	12	12	76.0704607733151	9	9	88.31180730157475	0	0	-inf	0	0	-inf	6	6	76.34958383451587	0	0	-inf	605	605	90.54913831182239	0	0	-inf	10	10	86.3	148	148	90.24022270716019	2018	2018	88.97110997047062	0	0	-inf	10	10	65.93328506273465	0	0	-inf	0	0	-inf	0	0	-inf	6	6	71.71819765733804	0	0	-inf	0	0	-inf	6	6	81.86330268147391	0	0	-inf	0	0	-inf	0	0	-inf	0	0	-inf	0	0	-inf	6	6	93.08949553547592	0	0	-inf	0	0	-inf	0	0	-inf	9	9	81.2379694802695	0	0	-inf	0	0	-inf	species	Rahnella inusitata
1510570	0	0	-inf	0	0	-inf	0	0	-inf	0	0	-inf	0	0	-inf	0	0	-inf	0	0	-inf	0	0	-inf	7	7	66.95390456690706	0	0	-inf	0	0	-inf	0	0	-inf	0	0	-inf	0	0	-inf	0	0	-inf	0	0	-inf	0	0	-inf	0	0	-inf	0	0	-inf	0	0	-inf	0	0	-inf	0	0	-inf	0	0	-inf	0	0	-inf	0	0	-inf	0	0	-inf	0	0	-inf	0	0	-inf	0	0	-inf	0	0	-inf	6	6	59.0	0	0	-inf	0	0	-inf	0	0	-inf	12	12	51.61941662925575	0	0	-inf	0	0	-inf	0	0	-inf	0	0	-inf	0	0	-inf	0	0	-inf	0	0	-inf	0	0	-inf	0	0	-inf	0	0	-inf	0	0	-inf	0	0	-inf	0	0	-inf	0	0	-inf	0	0	-inf	0	0	-inf	0	0	-inf	0	0	-inf	0	0	-inf	0	0	-inf	0	0	-inf	0	0	-inf	0	0	-inf	0	0	-inf	0	0	-inf	0	0	-inf	48	48	85.54050725844313	0	0	-inf	0	0	-inf	0	0	-inf	0	0	-inf	0	0	-inf	0	0	-inf	species	Rahnella victoriana
2635087	0	0	-inf	0	0	-inf	0	0	-inf	0	0	-inf	6	0	45.0	0	0	-inf	0	0	-inf	0	0	-inf	0	0	-inf	0	0	-inf	0	0	-inf	0	0	-inf	0	0	-inf	0	0	-inf	0	0	-inf	0	0	-inf	0	0	-inf	0	0	-inf	7	0	61.67372017484709	0	0	-inf	0	0	-inf	0	0	-inf	0	0	-inf	0	0	-inf	0	0	-inf	0	0	-inf	0	0	-inf	0	0	-inf	0	0	-inf	0	0	-inf	0	0	-inf	0	0	-inf	0	0	-inf	0	0	-inf	14	0	81.0379935075953	0	0	-inf	0	0	-inf	0	0	-inf	0	0	-inf	0	0	-inf	10	0	56.78006551825753	0	0	-inf	0	0	-inf	0	0	-inf	0	0	-inf	0	0	-inf	0	0	-inf	0	0	-inf	0	0	-inf	0	0	-inf	0	0	-inf	0	0	-inf	0	0	-inf	0	0	-inf	0	0	-inf	0	0	-inf	0	0	-inf	0	0	-inf	0	0	-inf	0	0	-inf	0	0	-inf	0	0	-inf	0	0	-inf	0	0	-inf	0	0	-inf	0	0	-inf	0	0	-inf	0	0	-inf	no_rank	unclassified Rahnella
1805933	0	0	-inf	0	0	-inf	0	0	-inf	0	0	-inf	0	0	-inf	0	0	-inf	0	0	-inf	0	0	-inf	0	0	-inf	0	0	-inf	0	0	-inf	0	0	-inf	0	0	-inf	0	0	-inf	0	0	-inf	0	0	-inf	0	0	-inf	0	0	-inf	7	7	61.67372017484709	0	0	-inf	0	0	-inf	0	0	-inf	0	0	-inf	0	0	-inf	0	0	-inf	0	0	-inf	0	0	-inf	0	0	-inf	0	0	-inf	0	0	-inf	0	0	-inf	0	0	-inf	0	0	-inf	0	0	-inf	14	14	81.0379935075953	0	0	-inf	0	0	-inf	0	0	-inf	0	0	-inf	0	0	-inf	10	10	56.78006551825753	0	0	-inf	0	0	-inf	0	0	-inf	0	0	-inf	0	0	-inf	0	0	-inf	0	0	-inf	0	0	-inf	0	0	-inf	0	0	-inf	0	0	-inf	0	0	-inf	0	0	-inf	0	0	-inf	0	0	-inf	0	0	-inf	0	0	-inf	0	0	-inf	0	0	-inf	0	0	-inf	0	0	-inf	0	0	-inf	0	0	-inf	0	0	-inf	0	0	-inf	0	0	-inf	0	0	-inf	species	Rahnella sp. ERMR1:05
1873497	0	0	-inf	0	0	-inf	0	0	-inf	0	0	-inf	6	6	45.0	0	0	-inf	0	0	-inf	0	0	-inf	0	0	-inf	0	0	-inf	0	0	-inf	0	0	-inf	0	0	-inf	0	0	-inf	0	0	-inf	0	0	-inf	0	0	-inf	0	0	-inf	0	0	-inf	0	0	-inf	0	0	-inf	0	0	-inf	0	0	-inf	0	0	-inf	0	0	-inf	0	0	-inf	0	0	-inf	0	0	-inf	0	0	-inf	0	0	-inf	0	0	-inf	0	0	-inf	0	0	-inf	0	0	-inf	0	0	-inf	0	0	-inf	0	0	-inf	0	0	-inf	0	0	-inf	0	0	-inf	0	0	-inf	0	0	-inf	0	0	-inf	0	0	-inf	0	0	-inf	0	0	-inf	0	0	-inf	0	0	-inf	0	0	-inf	0	0	-inf	0	0	-inf	0	0	-inf	0	0	-inf	0	0	-inf	0	0	-inf	0	0	-inf	0	0	-inf	0	0	-inf	0	0	-inf	0	0	-inf	0	0	-inf	0	0	-inf	0	0	-inf	0	0	-inf	0	0	-inf	0	0	-inf	0	0	-inf	0	0	-inf	species	Rahnella sp.
2703885	0	0	-inf	0	0	-inf	0	0	-inf	0	0	-inf	0	0	-inf	8	8	44.5296461204668	0	0	-inf	0	0	-inf	0	0	-inf	0	0	-inf	0	0	-inf	0	0	-inf	0	0	-inf	0	0	-inf	0	0	-inf	0	0	-inf	0	0	-inf	0	0	-inf	0	0	-inf	0	0	-inf	0	0	-inf	0	0	-inf	0	0	-inf	0	0	-inf	0	0	-inf	0	0	-inf	0	0	-inf	9	9	98.96988517133731	25	25	100.50963252338452	0	0	-inf	0	0	-inf	0	0	-inf	0	0	-inf	0	0	-inf	40	40	51.99005795814725	0	0	-inf	0	0	-inf	0	0	-inf	0	0	-inf	0	0	-inf	6	6	88.99638226259722	0	0	-inf	7	7	69.81406925854786	0	0	-inf	0	0	-inf	0	0	-inf	22	22	108.38412131962805	0	0	-inf	0	0	-inf	0	0	-inf	0	0	-inf	0	0	-inf	0	0	-inf	0	0	-inf	0	0	-inf	0	0	-inf	0	0	-inf	0	0	-inf	0	0	-inf	0	0	-inf	0	0	-inf	0	0	-inf	0	0	-inf	0	0	-inf	0	0	-inf	0	0	-inf	0	0	-inf	0	0	-inf	species	Rahnella aceris
41201	0	0	-inf	0	0	-inf	0	0	-inf	0	0	-inf	0	0	-inf	16	0	87.76325325292731	0	0	-inf	0	0	-inf	0	0	-inf	0	0	-inf	0	0	-inf	0	0	-inf	0	0	-inf	0	0	-inf	23	0	75.65698250508072	0	0	-inf	8	0	60.499074237509255	0	0	-inf	0	0	-inf	0	0	-inf	12	0	63.90543493677893	0	0	-inf	0	0	-inf	0	0	-inf	0	0	-inf	0	0	-inf	0	0	-inf	0	0	-inf	0	0	-inf	0	0	-inf	0	0	-inf	0	0	-inf	0	0	-inf	0	0	-inf	16	0	51.51380696625349	0	0	-inf	0	0	-inf	0	0	-inf	0	0	-inf	0	0	-inf	0	0	-inf	0	0	-inf	6	0	81.0978093035591	26	0	76.10333722128443	0	0	-inf	32	0	62.0553357430717	23	0	81.48890655786522	0	0	-inf	0	0	-inf	18	0	81.80334223869633	0	0	-inf	0	0	-inf	0	0	-inf	0	0	-inf	7	0	62.79679833515317	0	0	-inf	0	0	-inf	31	0	75.2851140548709	54	0	73.86947156801841	0	0	-inf	0	0	-inf	0	0	-inf	0	0	-inf	0	0	-inf	0	0	-inf	0	0	-inf	0	0	-inf	0	0	-inf	genus	Ewingella
41202	0	0	-inf	0	0	-inf	0	0	-inf	0	0	-inf	0	0	-inf	16	16	87.76325325292731	0	0	-inf	0	0	-inf	0	0	-inf	0	0	-inf	0	0	-inf	0	0	-inf	0	0	-inf	0	0	-inf	23	23	75.65698250508072	0	0	-inf	8	8	60.499074237509255	0	0	-inf	0	0	-inf	0	0	-inf	12	12	63.90543493677893	0	0	-inf	0	0	-inf	0	0	-inf	0	0	-inf	0	0	-inf	0	0	-inf	0	0	-inf	0	0	-inf	0	0	-inf	0	0	-inf	0	0	-inf	0	0	-inf	0	0	-inf	16	16	51.51380696625349	0	0	-inf	0	0	-inf	0	0	-inf	0	0	-inf	0	0	-inf	0	0	-inf	0	0	-inf	6	6	81.0978093035591	26	26	76.10333722128443	0	0	-inf	32	32	62.0553357430717	23	23	81.48890655786522	0	0	-inf	0	0	-inf	18	18	81.80334223869633	0	0	-inf	0	0	-inf	0	0	-inf	0	0	-inf	7	7	62.79679833515317	0	0	-inf	0	0	-inf	31	31	75.2851140548709	54	54	73.86947156801841	0	0	-inf	0	0	-inf	0	0	-inf	0	0	-inf	0	0	-inf	0	0	-inf	0	0	-inf	0	0	-inf	0	0	-inf	species	Ewingella americana
929812	0	0	-inf	0	0	-inf	0	0	-inf	0	0	-inf	0	0	-inf	0	0	-inf	0	0	-inf	0	0	-inf	0	0	-inf	0	0	-inf	0	0	-inf	0	0	-inf	0	0	-inf	0	0	-inf	0	0	-inf	0	0	-inf	0	0	-inf	0	0	-inf	0	0	-inf	0	0	-inf	0	0	-inf	0	0	-inf	0	0	-inf	0	0	-inf	0	0	-inf	0	0	-inf	0	0	-inf	0	0	-inf	0	0	-inf	0	0	-inf	8	0	50.25	0	0	-inf	0	0	-inf	0	0	-inf	6	0	48.333333333333336	0	0	-inf	0	0	-inf	0	0	-inf	0	0	-inf	0	0	-inf	0	0	-inf	0	0	-inf	0	0	-inf	0	0	-inf	0	0	-inf	0	0	-inf	0	0	-inf	0	0	-inf	0	0	-inf	0	0	-inf	0	0	-inf	0	0	-inf	0	0	-inf	0	0	-inf	0	0	-inf	0	0	-inf	0	0	-inf	0	0	-inf	0	0	-inf	0	0	-inf	0	0	-inf	0	0	-inf	0	0	-inf	0	0	-inf	0	0	-inf	0	0	-inf	0	0	-inf	0	0	-inf	genus	Gibbsiella
929813	0	0	-inf	0	0	-inf	0	0	-inf	0	0	-inf	0	0	-inf	0	0	-inf	0	0	-inf	0	0	-inf	0	0	-inf	0	0	-inf	0	0	-inf	0	0	-inf	0	0	-inf	0	0	-inf	0	0	-inf	0	0	-inf	0	0	-inf	0	0	-inf	0	0	-inf	0	0	-inf	0	0	-inf	0	0	-inf	0	0	-inf	0	0	-inf	0	0	-inf	0	0	-inf	0	0	-inf	0	0	-inf	0	0	-inf	0	0	-inf	8	8	50.25	0	0	-inf	0	0	-inf	0	0	-inf	6	6	48.333333333333336	0	0	-inf	0	0	-inf	0	0	-inf	0	0	-inf	0	0	-inf	0	0	-inf	0	0	-inf	0	0	-inf	0	0	-inf	0	0	-inf	0	0	-inf	0	0	-inf	0	0	-inf	0	0	-inf	0	0	-inf	0	0	-inf	0	0	-inf	0	0	-inf	0	0	-inf	0	0	-inf	0	0	-inf	0	0	-inf	0	0	-inf	0	0	-inf	0	0	-inf	0	0	-inf	0	0	-inf	0	0	-inf	0	0	-inf	0	0	-inf	0	0	-inf	0	0	-inf	0	0	-inf	species	Gibbsiella quercinecans
1565532	0	0	-inf	7	0	123.91997790964227	12	0	126.82372615611919	0	0	-inf	0	0	-inf	52	3	123.39270077813164	11	4	80.48016654034963	0	0	-inf	0	0	-inf	0	0	-inf	7	7	84.617472486313	0	0	-inf	11	0	121.20294620419554	10	0	126.51151676060182	0	0	-inf	7	0	99.54465834825103	6	6	96.14930756948816	0	0	-inf	9	0	106.27737788971159	0	0	-inf	0	0	-inf	0	0	-inf	7	7	61.28820003771043	0	0	-inf	0	0	-inf	0	0	-inf	0	0	-inf	8	2	99.94717768019248	8	0	116.79544366703733	130	0	119.98160831350731	60	0	115.42762328079951	0	0	-inf	0	0	-inf	21	2	64.02452618486544	81	4	73.48355565504413	0	0	-inf	0	0	-inf	24	0	62.06427147782723	18	0	58.968496824132195	58	0	124.94089113760205	31	0	114.45098859856115	0	0	-inf	22	1	117.59192928103677	0	0	-inf	0	0	-inf	0	0	-inf	6	0	86.47353959496463	0	0	-inf	0	0	-inf	9	2	77.47112916645432	0	0	-inf	0	0	-inf	0	0	-inf	0	0	-inf	0	0	-inf	0	0	-inf	0	0	-inf	0	0	-inf	0	0	-inf	0	0	-inf	0	0	-inf	6	0	72.71118118893199	6	6	87.44542167075998	0	0	-inf	0	0	-inf	0	0	-inf	0	0	-inf	0	0	-inf	genus	Rouxiella
1646377	0	0	-inf	7	7	123.91997790964227	12	12	126.82372615611919	0	0	-inf	0	0	-inf	49	49	127.39633551964991	7	7	98.4594021094091	0	0	-inf	0	0	-inf	0	0	-inf	0	0	-inf	0	0	-inf	11	11	121.20294620419554	10	10	126.51151676060182	0	0	-inf	7	7	99.54465834825103	0	0	-inf	0	0	-inf	9	9	106.27737788971159	0	0	-inf	0	0	-inf	0	0	-inf	0	0	-inf	0	0	-inf	0	0	-inf	0	0	-inf	0	0	-inf	6	6	119.59623690692331	8	8	116.79544366703733	130	130	119.98160831350731	60	60	115.42762328079951	0	0	-inf	0	0	-inf	19	19	65.88134196107755	77	77	74.98515219892315	0	0	-inf	0	0	-inf	24	24	62.06427147782723	18	18	58.968496824132195	58	58	124.94089113760205	31	31	114.45098859856115	0	0	-inf	21	21	121.19154496108614	0	0	-inf	0	0	-inf	0	0	-inf	6	6	86.47353959496463	0	0	-inf	0	0	-inf	7	7	77.3200232140127	0	0	-inf	0	0	-inf	0	0	-inf	0	0	-inf	0	0	-inf	0	0	-inf	0	0	-inf	0	0	-inf	0	0	-inf	0	0	-inf	0	0	-inf	6	6	72.71118118893199	0	0	-inf	0	0	-inf	0	0	-inf	0	0	-inf	0	0	-inf	0	0	-inf	species	Rouxiella badensis
1745211	0	0	-inf	0	0	-inf	0	0	-inf	0	0	-inf	0	0	-inf	0	0	-inf	0	0	-inf	0	0	-inf	0	0	-inf	0	0	-inf	0	0	-inf	0	0	-inf	0	0	-inf	0	0	-inf	0	0	-inf	0	0	-inf	0	0	-inf	0	0	-inf	0	0	-inf	0	0	-inf	0	0	-inf	0	0	-inf	0	0	-inf	0	0	-inf	0	0	-inf	0	0	-inf	0	0	-inf	0	0	-inf	0	0	-inf	0	0	-inf	0	0	-inf	0	0	-inf	0	0	-inf	0	0	-inf	21	0	56.936684047913324	0	0	-inf	0	0	-inf	0	0	-inf	0	0	-inf	0	0	-inf	0	0	-inf	0	0	-inf	0	0	-inf	0	0	-inf	0	0	-inf	0	0	-inf	0	0	-inf	0	0	-inf	0	0	-inf	0	0	-inf	0	0	-inf	0	0	-inf	0	0	-inf	0	0	-inf	0	0	-inf	0	0	-inf	0	0	-inf	0	0	-inf	0	0	-inf	0	0	-inf	0	0	-inf	0	0	-inf	0	0	-inf	0	0	-inf	0	0	-inf	0	0	-inf	0	0	-inf	0	0	-inf	genus	Chania
1639108	0	0	-inf	0	0	-inf	0	0	-inf	0	0	-inf	0	0	-inf	0	0	-inf	0	0	-inf	0	0	-inf	0	0	-inf	0	0	-inf	0	0	-inf	0	0	-inf	0	0	-inf	0	0	-inf	0	0	-inf	0	0	-inf	0	0	-inf	0	0	-inf	0	0	-inf	0	0	-inf	0	0	-inf	0	0	-inf	0	0	-inf	0	0	-inf	0	0	-inf	0	0	-inf	0	0	-inf	0	0	-inf	0	0	-inf	0	0	-inf	0	0	-inf	0	0	-inf	0	0	-inf	0	0	-inf	21	0	56.936684047913324	0	0	-inf	0	0	-inf	0	0	-inf	0	0	-inf	0	0	-inf	0	0	-inf	0	0	-inf	0	0	-inf	0	0	-inf	0	0	-inf	0	0	-inf	0	0	-inf	0	0	-inf	0	0	-inf	0	0	-inf	0	0	-inf	0	0	-inf	0	0	-inf	0	0	-inf	0	0	-inf	0	0	-inf	0	0	-inf	0	0	-inf	0	0	-inf	0	0	-inf	0	0	-inf	0	0	-inf	0	0	-inf	0	0	-inf	0	0	-inf	0	0	-inf	0	0	-inf	0	0	-inf	species	Chania multitudinisentens
1441930	0	0	-inf	0	0	-inf	0	0	-inf	0	0	-inf	0	0	-inf	0	0	-inf	0	0	-inf	0	0	-inf	0	0	-inf	0	0	-inf	0	0	-inf	0	0	-inf	0	0	-inf	0	0	-inf	0	0	-inf	0	0	-inf	0	0	-inf	0	0	-inf	0	0	-inf	0	0	-inf	0	0	-inf	0	0	-inf	0	0	-inf	0	0	-inf	0	0	-inf	0	0	-inf	0	0	-inf	0	0	-inf	0	0	-inf	0	0	-inf	0	0	-inf	0	0	-inf	0	0	-inf	0	0	-inf	21	21	56.936684047913324	0	0	-inf	0	0	-inf	0	0	-inf	0	0	-inf	0	0	-inf	0	0	-inf	0	0	-inf	0	0	-inf	0	0	-inf	0	0	-inf	0	0	-inf	0	0	-inf	0	0	-inf	0	0	-inf	0	0	-inf	0	0	-inf	0	0	-inf	0	0	-inf	0	0	-inf	0	0	-inf	0	0	-inf	0	0	-inf	0	0	-inf	0	0	-inf	0	0	-inf	0	0	-inf	0	0	-inf	0	0	-inf	0	0	-inf	0	0	-inf	0	0	-inf	0	0	-inf	0	0	-inf	strain	Chania multitudinisentens RB-25
1964366	22	0	99.89072246288093	20	0	69.8105062203474	0	0	-inf	0	0	-inf	0	0	-inf	11	0	76.83244197953017	16	0	50.739554236272035	0	0	-inf	0	0	-inf	0	0	-inf	0	0	-inf	0	0	-inf	0	0	-inf	0	0	-inf	0	0	-inf	0	0	-inf	0	0	-inf	0	0	-inf	11	0	52.8801128061029	0	0	-inf	0	0	-inf	6	0	64.19048801254868	7	0	60.710115385294436	0	0	-inf	0	0	-inf	0	0	-inf	0	0	-inf	0	0	-inf	0	0	-inf	9	0	42.666666666666664	10	0	92.46612162745726	0	0	-inf	0	0	-inf	0	0	-inf	0	0	-inf	0	0	-inf	0	0	-inf	0	0	-inf	0	0	-inf	0	0	-inf	0	0	-inf	0	0	-inf	0	0	-inf	14	0	54.01784166871826	0	0	-inf	0	0	-inf	0	0	-inf	0	0	-inf	19	0	72.18429153971414	0	0	-inf	0	0	-inf	0	0	-inf	0	0	-inf	0	0	-inf	6	0	42.980375165651424	0	0	-inf	0	0	-inf	0	0	-inf	0	0	-inf	0	0	-inf	0	0	-inf	7	0	67.54709360165727	0	0	-inf	0	0	-inf	0	0	-inf	0	0	-inf	0	0	-inf	0	0	-inf	genus	Nissabacter
2636213	22	0	99.89072246288093	20	0	69.8105062203474	0	0	-inf	0	0	-inf	0	0	-inf	11	0	76.83244197953017	16	0	50.739554236272035	0	0	-inf	0	0	-inf	0	0	-inf	0	0	-inf	0	0	-inf	0	0	-inf	0	0	-inf	0	0	-inf	0	0	-inf	0	0	-inf	0	0	-inf	11	0	52.8801128061029	0	0	-inf	0	0	-inf	6	0	64.19048801254868	7	0	60.710115385294436	0	0	-inf	0	0	-inf	0	0	-inf	0	0	-inf	0	0	-inf	0	0	-inf	9	0	42.666666666666664	10	0	92.46612162745726	0	0	-inf	0	0	-inf	0	0	-inf	0	0	-inf	0	0	-inf	0	0	-inf	0	0	-inf	0	0	-inf	0	0	-inf	0	0	-inf	0	0	-inf	0	0	-inf	14	0	54.01784166871826	0	0	-inf	0	0	-inf	0	0	-inf	0	0	-inf	19	0	72.18429153971414	0	0	-inf	0	0	-inf	0	0	-inf	0	0	-inf	0	0	-inf	6	0	42.980375165651424	0	0	-inf	0	0	-inf	0	0	-inf	0	0	-inf	0	0	-inf	0	0	-inf	7	0	67.54709360165727	0	0	-inf	0	0	-inf	0	0	-inf	0	0	-inf	0	0	-inf	0	0	-inf	no_rank	unclassified Nissabacter
2126321	22	22	99.89072246288093	20	20	69.8105062203474	0	0	-inf	0	0	-inf	0	0	-inf	11	11	76.83244197953017	16	16	50.739554236272035	0	0	-inf	0	0	-inf	0	0	-inf	0	0	-inf	0	0	-inf	0	0	-inf	0	0	-inf	0	0	-inf	0	0	-inf	0	0	-inf	0	0	-inf	11	11	52.8801128061029	0	0	-inf	0	0	-inf	6	6	64.19048801254868	7	7	60.710115385294436	0	0	-inf	0	0	-inf	0	0	-inf	0	0	-inf	0	0	-inf	0	0	-inf	9	9	42.666666666666664	10	10	92.46612162745726	0	0	-inf	0	0	-inf	0	0	-inf	0	0	-inf	0	0	-inf	0	0	-inf	0	0	-inf	0	0	-inf	0	0	-inf	0	0	-inf	0	0	-inf	0	0	-inf	14	14	54.01784166871826	0	0	-inf	0	0	-inf	0	0	-inf	0	0	-inf	19	19	72.18429153971414	0	0	-inf	0	0	-inf	0	0	-inf	0	0	-inf	0	0	-inf	6	6	42.980375165651424	0	0	-inf	0	0	-inf	0	0	-inf	0	0	-inf	0	0	-inf	0	0	-inf	7	7	67.54709360165727	0	0	-inf	0	0	-inf	0	0	-inf	0	0	-inf	0	0	-inf	0	0	-inf	species	Nissabacter sp. SGAir0207
1903412	0	0	-inf	13	5	97.69523486818522	0	0	-inf	7	1	55.32737956358458	10	3	47.6	0	0	-inf	19	1	43.68923444365816	6	6	44.42115198909686	0	0	-inf	0	0	-inf	0	0	-inf	10	1	52.4	0	0	-inf	6	0	45.833333333333336	0	0	-inf	0	0	-inf	0	0	-inf	8	1	47.856771831545935	0	0	-inf	0	0	-inf	0	0	-inf	0	0	-inf	0	0	-inf	0	0	-inf	0	0	-inf	0	0	-inf	0	0	-inf	0	0	-inf	0	0	-inf	30	0	69.04423027596836	0	0	-inf	0	0	-inf	6	6	73.34611777057124	74	3	81.40550003824717	539	3	87.08675921608398	0	0	-inf	0	0	-inf	0	0	-inf	0	0	-inf	0	0	-inf	0	0	-inf	0	0	-inf	0	0	-inf	0	0	-inf	0	0	-inf	0	0	-inf	0	0	-inf	0	0	-inf	0	0	-inf	7	0	45.714285714285715	0	0	-inf	0	0	-inf	0	0	-inf	0	0	-inf	9	2	55.02532257827906	0	0	-inf	0	0	-inf	6	6	60.2476490152348	0	0	-inf	0	0	-inf	0	0	-inf	36	6	73.88275182019837	0	0	-inf	0	0	-inf	0	0	-inf	0	0	-inf	0	0	-inf	0	0	-inf	family	Hafniaceae
568	0	0	-inf	0	0	-inf	0	0	-inf	0	0	-inf	0	0	-inf	0	0	-inf	0	0	-inf	0	0	-inf	0	0	-inf	0	0	-inf	0	0	-inf	0	0	-inf	0	0	-inf	0	0	-inf	0	0	-inf	0	0	-inf	0	0	-inf	0	0	-inf	0	0	-inf	0	0	-inf	0	0	-inf	0	0	-inf	0	0	-inf	0	0	-inf	0	0	-inf	0	0	-inf	0	0	-inf	0	0	-inf	0	0	-inf	6	0	90.06356455370783	0	0	-inf	0	0	-inf	0	0	-inf	9	1	75.3674348614347	49	7	72.47759764815979	0	0	-inf	0	0	-inf	0	0	-inf	0	0	-inf	0	0	-inf	0	0	-inf	0	0	-inf	0	0	-inf	0	0	-inf	0	0	-inf	0	0	-inf	0	0	-inf	0	0	-inf	0	0	-inf	0	0	-inf	0	0	-inf	0	0	-inf	0	0	-inf	0	0	-inf	0	0	-inf	0	0	-inf	0	0	-inf	0	0	-inf	0	0	-inf	0	0	-inf	0	0	-inf	0	0	-inf	0	0	-inf	0	0	-inf	0	0	-inf	0	0	-inf	0	0	-inf	0	0	-inf	genus	Hafnia
569	0	0	-inf	0	0	-inf	0	0	-inf	0	0	-inf	0	0	-inf	0	0	-inf	0	0	-inf	0	0	-inf	0	0	-inf	0	0	-inf	0	0	-inf	0	0	-inf	0	0	-inf	0	0	-inf	0	0	-inf	0	0	-inf	0	0	-inf	0	0	-inf	0	0	-inf	0	0	-inf	0	0	-inf	0	0	-inf	0	0	-inf	0	0	-inf	0	0	-inf	0	0	-inf	0	0	-inf	0	0	-inf	0	0	-inf	0	0	-inf	0	0	-inf	0	0	-inf	0	0	-inf	8	8	79.66336421911404	36	36	82.68192975048457	0	0	-inf	0	0	-inf	0	0	-inf	0	0	-inf	0	0	-inf	0	0	-inf	0	0	-inf	0	0	-inf	0	0	-inf	0	0	-inf	0	0	-inf	0	0	-inf	0	0	-inf	0	0	-inf	0	0	-inf	0	0	-inf	0	0	-inf	0	0	-inf	0	0	-inf	0	0	-inf	0	0	-inf	0	0	-inf	0	0	-inf	0	0	-inf	0	0	-inf	0	0	-inf	0	0	-inf	0	0	-inf	0	0	-inf	0	0	-inf	0	0	-inf	0	0	-inf	0	0	-inf	species	Hafnia alvei
546367	0	0	-inf	0	0	-inf	0	0	-inf	0	0	-inf	0	0	-inf	0	0	-inf	0	0	-inf	0	0	-inf	0	0	-inf	0	0	-inf	0	0	-inf	0	0	-inf	0	0	-inf	0	0	-inf	0	0	-inf	0	0	-inf	0	0	-inf	0	0	-inf	0	0	-inf	0	0	-inf	0	0	-inf	0	0	-inf	0	0	-inf	0	0	-inf	0	0	-inf	0	0	-inf	0	0	-inf	0	0	-inf	0	0	-inf	0	0	-inf	0	0	-inf	0	0	-inf	0	0	-inf	0	0	-inf	6	6	42.14213562373095	0	0	-inf	0	0	-inf	0	0	-inf	0	0	-inf	0	0	-inf	0	0	-inf	0	0	-inf	0	0	-inf	0	0	-inf	0	0	-inf	0	0	-inf	0	0	-inf	0	0	-inf	0	0	-inf	0	0	-inf	0	0	-inf	0	0	-inf	0	0	-inf	0	0	-inf	0	0	-inf	0	0	-inf	0	0	-inf	0	0	-inf	0	0	-inf	0	0	-inf	0	0	-inf	0	0	-inf	0	0	-inf	0	0	-inf	0	0	-inf	0	0	-inf	0	0	-inf	0	0	-inf	species	Hafnia paralvei
2621980	0	0	-inf	0	0	-inf	0	0	-inf	0	0	-inf	0	0	-inf	0	0	-inf	0	0	-inf	0	0	-inf	0	0	-inf	0	0	-inf	0	0	-inf	0	0	-inf	0	0	-inf	0	0	-inf	0	0	-inf	0	0	-inf	0	0	-inf	0	0	-inf	0	0	-inf	0	0	-inf	0	0	-inf	0	0	-inf	0	0	-inf	0	0	-inf	0	0	-inf	0	0	-inf	0	0	-inf	0	0	-inf	0	0	-inf	6	0	90.06356455370783	0	0	-inf	0	0	-inf	0	0	-inf	0	0	-inf	0	0	-inf	0	0	-inf	0	0	-inf	0	0	-inf	0	0	-inf	0	0	-inf	0	0	-inf	0	0	-inf	0	0	-inf	0	0	-inf	0	0	-inf	0	0	-inf	0	0	-inf	0	0	-inf	0	0	-inf	0	0	-inf	0	0	-inf	0	0	-inf	0	0	-inf	0	0	-inf	0	0	-inf	0	0	-inf	0	0	-inf	0	0	-inf	0	0	-inf	0	0	-inf	0	0	-inf	0	0	-inf	0	0	-inf	0	0	-inf	0	0	-inf	0	0	-inf	0	0	-inf	0	0	-inf	no_rank	unclassified Hafnia
1848580	0	0	-inf	0	0	-inf	0	0	-inf	0	0	-inf	0	0	-inf	0	0	-inf	0	0	-inf	0	0	-inf	0	0	-inf	0	0	-inf	0	0	-inf	0	0	-inf	0	0	-inf	0	0	-inf	0	0	-inf	0	0	-inf	0	0	-inf	0	0	-inf	0	0	-inf	0	0	-inf	0	0	-inf	0	0	-inf	0	0	-inf	0	0	-inf	0	0	-inf	0	0	-inf	0	0	-inf	0	0	-inf	0	0	-inf	6	6	90.06356455370783	0	0	-inf	0	0	-inf	0	0	-inf	0	0	-inf	0	0	-inf	0	0	-inf	0	0	-inf	0	0	-inf	0	0	-inf	0	0	-inf	0	0	-inf	0	0	-inf	0	0	-inf	0	0	-inf	0	0	-inf	0	0	-inf	0	0	-inf	0	0	-inf	0	0	-inf	0	0	-inf	0	0	-inf	0	0	-inf	0	0	-inf	0	0	-inf	0	0	-inf	0	0	-inf	0	0	-inf	0	0	-inf	0	0	-inf	0	0	-inf	0	0	-inf	0	0	-inf	0	0	-inf	0	0	-inf	0	0	-inf	0	0	-inf	0	0	-inf	0	0	-inf	species	Hafnia sp. CBA7124
635	0	0	-inf	8	8	85.81607989800901	0	0	-inf	6	6	47.166666666666664	7	7	48.285714285714285	0	0	-inf	18	18	43.783080801639166	0	0	-inf	0	0	-inf	0	0	-inf	0	0	-inf	9	9	47.111111111111114	0	0	-inf	6	6	45.833333333333336	0	0	-inf	0	0	-inf	0	0	-inf	7	7	44.870779204215005	0	0	-inf	0	0	-inf	0	0	-inf	0	0	-inf	0	0	-inf	0	0	-inf	0	0	-inf	0	0	-inf	0	0	-inf	0	0	-inf	0	0	-inf	24	24	63.78939670653349	0	0	-inf	0	0	-inf	0	0	-inf	62	40	83.22096917866739	401	232	88.40011469624194	0	0	-inf	0	0	-inf	0	0	-inf	0	0	-inf	0	0	-inf	0	0	-inf	0	0	-inf	0	0	-inf	0	0	-inf	0	0	-inf	0	0	-inf	0	0	-inf	0	0	-inf	0	0	-inf	7	7	45.714285714285715	0	0	-inf	0	0	-inf	0	0	-inf	0	0	-inf	7	7	57.889700457787356	0	0	-inf	0	0	-inf	0	0	-inf	0	0	-inf	0	0	-inf	0	0	-inf	30	17	75.21555986127555	0	0	-inf	0	0	-inf	0	0	-inf	0	0	-inf	0	0	-inf	0	0	-inf	genus	Edwardsiella
636	0	0	-inf	0	0	-inf	0	0	-inf	0	0	-inf	0	0	-inf	0	0	-inf	0	0	-inf	0	0	-inf	0	0	-inf	0	0	-inf	0	0	-inf	0	0	-inf	0	0	-inf	0	0	-inf	0	0	-inf	0	0	-inf	0	0	-inf	0	0	-inf	0	0	-inf	0	0	-inf	0	0	-inf	0	0	-inf	0	0	-inf	0	0	-inf	0	0	-inf	0	0	-inf	0	0	-inf	0	0	-inf	0	0	-inf	0	0	-inf	0	0	-inf	0	0	-inf	0	0	-inf	0	0	-inf	11	11	51.70140393556753	0	0	-inf	0	0	-inf	0	0	-inf	0	0	-inf	0	0	-inf	0	0	-inf	0	0	-inf	0	0	-inf	0	0	-inf	0	0	-inf	0	0	-inf	0	0	-inf	0	0	-inf	0	0	-inf	0	0	-inf	0	0	-inf	0	0	-inf	0	0	-inf	0	0	-inf	0	0	-inf	0	0	-inf	0	0	-inf	0	0	-inf	0	0	-inf	0	0	-inf	0	0	-inf	0	0	-inf	0	0	-inf	0	0	-inf	0	0	-inf	0	0	-inf	0	0	-inf	0	0	-inf	species	Edwardsiella tarda
67780	0	0	-inf	0	0	-inf	0	0	-inf	0	0	-inf	0	0	-inf	0	0	-inf	0	0	-inf	0	0	-inf	0	0	-inf	0	0	-inf	0	0	-inf	0	0	-inf	0	0	-inf	0	0	-inf	0	0	-inf	0	0	-inf	0	0	-inf	0	0	-inf	0	0	-inf	0	0	-inf	0	0	-inf	0	0	-inf	0	0	-inf	0	0	-inf	0	0	-inf	0	0	-inf	0	0	-inf	0	0	-inf	0	0	-inf	0	0	-inf	0	0	-inf	0	0	-inf	0	0	-inf	0	0	-inf	57	57	67.74422678247169	0	0	-inf	0	0	-inf	0	0	-inf	0	0	-inf	0	0	-inf	0	0	-inf	0	0	-inf	0	0	-inf	0	0	-inf	0	0	-inf	0	0	-inf	0	0	-inf	0	0	-inf	0	0	-inf	0	0	-inf	0	0	-inf	0	0	-inf	0	0	-inf	0	0	-inf	0	0	-inf	0	0	-inf	0	0	-inf	0	0	-inf	0	0	-inf	0	0	-inf	0	0	-inf	7	7	56.79943732298212	0	0	-inf	0	0	-inf	0	0	-inf	0	0	-inf	0	0	-inf	0	0	-inf	species	Edwardsiella ictaluri
1263550	0	0	-inf	0	0	-inf	0	0	-inf	0	0	-inf	0	0	-inf	0	0	-inf	0	0	-inf	0	0	-inf	0	0	-inf	0	0	-inf	0	0	-inf	0	0	-inf	0	0	-inf	0	0	-inf	0	0	-inf	0	0	-inf	0	0	-inf	0	0	-inf	0	0	-inf	0	0	-inf	0	0	-inf	0	0	-inf	0	0	-inf	0	0	-inf	0	0	-inf	0	0	-inf	0	0	-inf	0	0	-inf	0	0	-inf	0	0	-inf	0	0	-inf	0	0	-inf	0	0	-inf	22	22	80.7427932990646	101	101	90.74943919408938	0	0	-inf	0	0	-inf	0	0	-inf	0	0	-inf	0	0	-inf	0	0	-inf	0	0	-inf	0	0	-inf	0	0	-inf	0	0	-inf	0	0	-inf	0	0	-inf	0	0	-inf	0	0	-inf	0	0	-inf	0	0	-inf	0	0	-inf	0	0	-inf	0	0	-inf	0	0	-inf	0	0	-inf	0	0	-inf	0	0	-inf	0	0	-inf	0	0	-inf	0	0	-inf	6	6	61.384038912789194	0	0	-inf	0	0	-inf	0	0	-inf	0	0	-inf	0	0	-inf	0	0	-inf	species	Edwardsiella piscicida
82982	0	0	-inf	0	0	-inf	0	0	-inf	0	0	-inf	0	0	-inf	0	0	-inf	0	0	-inf	0	0	-inf	0	0	-inf	0	0	-inf	0	0	-inf	0	0	-inf	0	0	-inf	0	0	-inf	0	0	-inf	0	0	-inf	0	0	-inf	0	0	-inf	0	0	-inf	0	0	-inf	0	0	-inf	0	0	-inf	0	0	-inf	0	0	-inf	0	0	-inf	0	0	-inf	0	0	-inf	0	0	-inf	0	0	-inf	0	0	-inf	0	0	-inf	0	0	-inf	0	0	-inf	0	0	-inf	86	0	90.90749862594562	0	0	-inf	0	0	-inf	0	0	-inf	0	0	-inf	0	0	-inf	0	0	-inf	0	0	-inf	0	0	-inf	0	0	-inf	0	0	-inf	0	0	-inf	0	0	-inf	0	0	-inf	0	0	-inf	0	0	-inf	0	0	-inf	0	0	-inf	0	0	-inf	0	0	-inf	0	0	-inf	0	0	-inf	0	0	-inf	0	0	-inf	0	0	-inf	0	0	-inf	0	0	-inf	0	0	-inf	0	0	-inf	0	0	-inf	0	0	-inf	0	0	-inf	0	0	-inf	0	0	-inf	genus	Obesumbacterium
82983	0	0	-inf	0	0	-inf	0	0	-inf	0	0	-inf	0	0	-inf	0	0	-inf	0	0	-inf	0	0	-inf	0	0	-inf	0	0	-inf	0	0	-inf	0	0	-inf	0	0	-inf	0	0	-inf	0	0	-inf	0	0	-inf	0	0	-inf	0	0	-inf	0	0	-inf	0	0	-inf	0	0	-inf	0	0	-inf	0	0	-inf	0	0	-inf	0	0	-inf	0	0	-inf	0	0	-inf	0	0	-inf	0	0	-inf	0	0	-inf	0	0	-inf	0	0	-inf	0	0	-inf	0	0	-inf	86	86	90.90749862594562	0	0	-inf	0	0	-inf	0	0	-inf	0	0	-inf	0	0	-inf	0	0	-inf	0	0	-inf	0	0	-inf	0	0	-inf	0	0	-inf	0	0	-inf	0	0	-inf	0	0	-inf	0	0	-inf	0	0	-inf	0	0	-inf	0	0	-inf	0	0	-inf	0	0	-inf	0	0	-inf	0	0	-inf	0	0	-inf	0	0	-inf	0	0	-inf	0	0	-inf	0	0	-inf	0	0	-inf	0	0	-inf	0	0	-inf	0	0	-inf	0	0	-inf	0	0	-inf	0	0	-inf	species	Obesumbacterium proteus
1903414	15	9	98.36925200327447	17	9	69.87893947262471	26	8	84.19605469136629	32	9	92.72910252882991	65	6	56.60665974285457	131	0	53.1472218420263	42	13	83.84660883097764	22	9	92.30437646093482	0	0	-inf	55	9	119.62339119979046	21	4	51.160358684197476	21	4	48.69150613319556	39	5	92.2635057762857	74	1	103.68870957825594	24	9	78.30152683330819	35	5	100.43142987717641	28	8	110.06122467581044	97	9	116.0271592070014	35	8	70.46143932753957	29	2	77.78845413914118	13	5	66.21577153605746	8	8	76.74272504737162	8	8	68.98608012369073	12	3	60.77896235315199	27	4	60.42311574203658	13	6	81.2227925652864	17	1	83.06011367865901	14	8	77.60711933259024	18	12	75.41202187704322	163	10	102.41739262193659	257	0	122.68283020997129	12	12	73.56132184370311	11	5	86.55943628870241	87	8	95.81818062413473	93	6	50.07991279542365	0	0	-inf	15	8	69.20579936277379	24	10	51.63284348075373	39	13	54.559616315300794	12	12	90.50928956471445	35	6	81.75077395606822	17	4	72.19250467044961	64	8	83.55085169286079	20	7	93.80989379462476	19	9	67.59131707224769	8	1	97.37254937373429	19	4	81.4746751686669	10	10	78.80178601164388	14	8	84.43501075679397	9	9	72.26446492944882	13	1	131.46443510841098	10	10	86.46617927357958	8	2	66.39047769149117	546	12	124.88718149715343	738	8	124.99607189752855	8	8	69.25219358298088	14	8	90.50738592616601	2218	4	96.33349621642012	36	7	78.21992568217553	31	3	104.88538392976268	17	3	80.96985583224377	12	12	81.29192787517309	14	8	82.62742145875224	17	8	94.93358995469923	7	7	82.03194668448465	16	9	79.07968258631603	7	7	84.02387642264866	11	5	69.65604285610816	family	Morganellaceae
581	0	0	-inf	0	0	-inf	12	0	97.28747334486414	0	0	-inf	0	0	-inf	19	0	59.54264875790108	15	0	92.50062760682238	13	0	113.44928887670063	0	0	-inf	46	0	125.79580892740158	0	0	-inf	0	0	-inf	0	0	-inf	12	0	92.24926522413739	0	0	-inf	0	0	-inf	0	0	-inf	0	0	-inf	0	0	-inf	0	0	-inf	0	0	-inf	0	0	-inf	0	0	-inf	0	0	-inf	0	0	-inf	0	0	-inf	0	0	-inf	0	0	-inf	0	0	-inf	66	0	114.06330533690031	87	0	122.83952893458832	0	0	-inf	0	0	-inf	65	0	104.136652158822	23	0	49.08072941540731	0	0	-inf	0	0	-inf	0	0	-inf	0	0	-inf	0	0	-inf	11	0	70.94844934857996	0	0	-inf	0	0	-inf	0	0	-inf	0	0	-inf	0	0	-inf	0	0	-inf	0	0	-inf	0	0	-inf	0	0	-inf	0	0	-inf	0	0	-inf	0	0	-inf	528	0	125.96154658301307	704	0	125.79386832763393	0	0	-inf	0	0	-inf	0	0	-inf	0	0	-inf	0	0	-inf	0	0	-inf	0	0	-inf	0	0	-inf	9	0	118.05729890783994	0	0	-inf	0	0	-inf	0	0	-inf	0	0	-inf	genus	Morganella
582	0	0	-inf	0	0	-inf	12	12	97.28747334486414	0	0	-inf	0	0	-inf	19	19	59.54264875790108	15	15	92.50062760682238	13	13	113.44928887670063	0	0	-inf	46	46	125.79580892740158	0	0	-inf	0	0	-inf	0	0	-inf	12	12	92.24926522413739	0	0	-inf	0	0	-inf	0	0	-inf	0	0	-inf	0	0	-inf	0	0	-inf	0	0	-inf	0	0	-inf	0	0	-inf	0	0	-inf	0	0	-inf	0	0	-inf	0	0	-inf	0	0	-inf	0	0	-inf	66	66	114.06330533690031	87	87	122.83952893458832	0	0	-inf	0	0	-inf	65	65	104.136652158822	23	23	49.08072941540731	0	0	-inf	0	0	-inf	0	0	-inf	0	0	-inf	0	0	-inf	11	11	70.94844934857996	0	0	-inf	0	0	-inf	0	0	-inf	0	0	-inf	0	0	-inf	0	0	-inf	0	0	-inf	0	0	-inf	0	0	-inf	0	0	-inf	0	0	-inf	0	0	-inf	528	516	125.96154658301307	704	698	125.79386832763393	0	0	-inf	0	0	-inf	0	0	-inf	0	0	-inf	0	0	-inf	0	0	-inf	0	0	-inf	0	0	-inf	9	9	118.05729890783994	0	0	-inf	0	0	-inf	0	0	-inf	0	0	-inf	species	Morganella morganii
180434	0	0	-inf	0	0	-inf	0	0	-inf	0	0	-inf	0	0	-inf	0	0	-inf	0	0	-inf	0	0	-inf	0	0	-inf	0	0	-inf	0	0	-inf	0	0	-inf	0	0	-inf	0	0	-inf	0	0	-inf	0	0	-inf	0	0	-inf	0	0	-inf	0	0	-inf	0	0	-inf	0	0	-inf	0	0	-inf	0	0	-inf	0	0	-inf	0	0	-inf	0	0	-inf	0	0	-inf	0	0	-inf	0	0	-inf	0	0	-inf	0	0	-inf	0	0	-inf	0	0	-inf	0	0	-inf	0	0	-inf	0	0	-inf	0	0	-inf	0	0	-inf	0	0	-inf	0	0	-inf	0	0	-inf	0	0	-inf	0	0	-inf	0	0	-inf	0	0	-inf	0	0	-inf	0	0	-inf	0	0	-inf	0	0	-inf	0	0	-inf	0	0	-inf	0	0	-inf	0	0	-inf	12	12	90.11805558710739	6	6	116.25156901705594	0	0	-inf	0	0	-inf	0	0	-inf	0	0	-inf	0	0	-inf	0	0	-inf	0	0	-inf	0	0	-inf	0	0	-inf	0	0	-inf	0	0	-inf	0	0	-inf	0	0	-inf	subspecies	Morganella morganii subsp. morganii
583	0	0	-inf	0	0	-inf	0	0	-inf	0	0	-inf	33	14	62.625047731421944	66	7	54.925844251864575	14	5	94.67993382668139	0	0	-inf	0	0	-inf	0	0	-inf	0	0	-inf	0	0	-inf	11	5	114.04465391454679	28	2	121.99790183360372	9	0	79.01491880842329	20	3	114.00029095524106	20	2	121.74973407356954	82	5	124.9709009553373	16	4	87.87615636935932	11	5	82.75396664793418	0	0	-inf	0	0	-inf	0	0	-inf	0	0	-inf	6	6	79.6195356803069	7	1	102.75858212863656	8	8	112.27301119293796	0	0	-inf	0	0	-inf	23	7	102.85006576250018	155	5	125.5157755394795	0	0	-inf	6	6	97.8880070376947	8	2	92.29172648271216	11	11	48.14618081371802	0	0	-inf	0	0	-inf	14	6	49.42103173590916	18	2	44.882902447971034	0	0	-inf	0	0	-inf	0	0	-inf	0	0	-inf	0	0	-inf	10	10	74.17019436284306	0	0	-inf	6	0	134.50313803411188	0	0	-inf	0	0	-inf	0	0	-inf	0	0	-inf	0	0	-inf	0	0	-inf	0	0	-inf	18	18	111.58864289959541	0	0	-inf	6	6	120.01272895514563	0	0	-inf	0	0	-inf	22	5	111.46139883386881	8	1	93.51451546111264	0	0	-inf	0	0	-inf	0	0	-inf	0	0	-inf	0	0	-inf	0	0	-inf	0	0	-inf	genus	Proteus
584	0	0	-inf	0	0	-inf	0	0	-inf	0	0	-inf	12	12	65.86185865745519	13	13	74.7694710398939	0	0	-inf	0	0	-inf	0	0	-inf	0	0	-inf	0	0	-inf	0	0	-inf	6	6	125.58186551000244	26	26	127.15158659003478	9	9	79.01491880842329	17	17	119.08839300415936	18	18	125.43646832451715	77	77	128.02347992810283	12	12	87.16768548679379	6	6	101.37262944718204	0	0	-inf	0	0	-inf	0	0	-inf	0	0	-inf	0	0	-inf	6	6	112.53733262599299	0	0	-inf	0	0	-inf	0	0	-inf	16	16	106.49034293409645	150	150	125.88809920202017	0	0	-inf	0	0	-inf	6	6	78.22125596557893	0	0	-inf	0	0	-inf	0	0	-inf	0	0	-inf	0	0	-inf	0	0	-inf	0	0	-inf	0	0	-inf	0	0	-inf	0	0	-inf	0	0	-inf	0	0	-inf	6	6	134.50313803411188	0	0	-inf	0	0	-inf	0	0	-inf	0	0	-inf	0	0	-inf	0	0	-inf	0	0	-inf	0	0	-inf	0	0	-inf	0	0	-inf	0	0	-inf	0	0	-inf	17	17	125.84504473135296	7	7	100.64506062810729	0	0	-inf	0	0	-inf	0	0	-inf	0	0	-inf	0	0	-inf	0	0	-inf	0	0	-inf	species	Proteus mirabilis
585	0	0	-inf	0	0	-inf	0	0	-inf	0	0	-inf	7	7	83.57142857142857	12	12	42.84188309203678	9	9	94.72434150817105	0	0	-inf	0	0	-inf	0	0	-inf	0	0	-inf	0	0	-inf	0	0	-inf	0	0	-inf	0	0	-inf	0	0	-inf	0	0	-inf	0	0	-inf	0	0	-inf	0	0	-inf	0	0	-inf	0	0	-inf	0	0	-inf	0	0	-inf	0	0	-inf	0	0	-inf	0	0	-inf	0	0	-inf	0	0	-inf	0	0	-inf	0	0	-inf	0	0	-inf	0	0	-inf	0	0	-inf	0	0	-inf	0	0	-inf	0	0	-inf	8	8	44.5	16	16	44.963296422201395	0	0	-inf	0	0	-inf	0	0	-inf	0	0	-inf	0	0	-inf	0	0	-inf	0	0	-inf	0	0	-inf	0	0	-inf	0	0	-inf	0	0	-inf	0	0	-inf	0	0	-inf	0	0	-inf	0	0	-inf	0	0	-inf	0	0	-inf	0	0	-inf	0	0	-inf	0	0	-inf	0	0	-inf	0	0	-inf	0	0	-inf	0	0	-inf	0	0	-inf	0	0	-inf	0	0	-inf	0	0	-inf	0	0	-inf	species	Proteus vulgaris
102862	0	0	-inf	0	0	-inf	0	0	-inf	0	0	-inf	0	0	-inf	8	8	47.0	0	0	-inf	0	0	-inf	0	0	-inf	0	0	-inf	0	0	-inf	0	0	-inf	0	0	-inf	0	0	-inf	0	0	-inf	0	0	-inf	0	0	-inf	0	0	-inf	0	0	-inf	0	0	-inf	0	0	-inf	0	0	-inf	0	0	-inf	0	0	-inf	0	0	-inf	0	0	-inf	0	0	-inf	0	0	-inf	0	0	-inf	0	0	-inf	0	0	-inf	0	0	-inf	0	0	-inf	0	0	-inf	0	0	-inf	0	0	-inf	0	0	-inf	0	0	-inf	0	0	-inf	0	0	-inf	0	0	-inf	0	0	-inf	0	0	-inf	0	0	-inf	0	0	-inf	0	0	-inf	0	0	-inf	0	0	-inf	0	0	-inf	0	0	-inf	0	0	-inf	0	0	-inf	0	0	-inf	0	0	-inf	0	0	-inf	0	0	-inf	0	0	-inf	0	0	-inf	0	0	-inf	0	0	-inf	0	0	-inf	0	0	-inf	0	0	-inf	0	0	-inf	0	0	-inf	0	0	-inf	0	0	-inf	0	0	-inf	species	Proteus penneri
183417	0	0	-inf	0	0	-inf	0	0	-inf	0	0	-inf	0	0	-inf	26	26	50.34615384615385	0	0	-inf	0	0	-inf	0	0	-inf	0	0	-inf	0	0	-inf	0	0	-inf	0	0	-inf	0	0	-inf	0	0	-inf	0	0	-inf	0	0	-inf	0	0	-inf	0	0	-inf	0	0	-inf	0	0	-inf	0	0	-inf	0	0	-inf	0	0	-inf	0	0	-inf	0	0	-inf	0	0	-inf	0	0	-inf	0	0	-inf	0	0	-inf	0	0	-inf	0	0	-inf	0	0	-inf	0	0	-inf	0	0	-inf	0	0	-inf	0	0	-inf	0	0	-inf	0	0	-inf	0	0	-inf	0	0	-inf	0	0	-inf	0	0	-inf	0	0	-inf	0	0	-inf	0	0	-inf	0	0	-inf	0	0	-inf	0	0	-inf	0	0	-inf	0	0	-inf	0	0	-inf	0	0	-inf	0	0	-inf	0	0	-inf	0	0	-inf	0	0	-inf	0	0	-inf	0	0	-inf	0	0	-inf	0	0	-inf	0	0	-inf	0	0	-inf	0	0	-inf	0	0	-inf	0	0	-inf	0	0	-inf	0	0	-inf	species	Proteus hauseri
586	6	6	114.56672008844407	8	8	77.75	6	6	87.94129030619227	23	23	102.78760041327686	20	10	45.836049938471106	32	15	49.96468794632071	0	0	-inf	0	0	-inf	0	0	-inf	0	0	-inf	17	2	48.0	17	1	42.479597920447574	14	14	82.54256828807696	33	10	92.42521438667838	6	6	72.00537354972764	10	3	74.06877625583712	0	0	-inf	6	6	52.274904416752435	11	11	56.645460692373256	7	7	63.690458862522014	8	8	68.35062874609336	0	0	-inf	0	0	-inf	0	0	-inf	11	3	49.510693573499935	0	0	-inf	8	2	51.72973037421242	0	0	-inf	6	6	61.71404520791032	55	37	98.54464887759795	15	15	92.50020920227414	0	0	-inf	0	0	-inf	6	6	52.333333333333336	31	16	52.89065824819074	0	0	-inf	7	7	59.85952314851532	0	0	-inf	0	0	-inf	0	0	-inf	18	18	83.32432608665466	13	13	71.59764933565627	50	6	88.89405438247833	13	0	104.09028662238227	0	0	-inf	7	7	92.06817956510892	9	0	41.0	0	0	-inf	6	6	73.37595462119606	0	0	-inf	12	0	134.50313803411188	0	0	-inf	6	0	43.686257577284266	6	6	82.66666666666667	8	8	85.44487663778457	0	0	-inf	0	0	-inf	0	0	-inf	7	7	65.21495699944701	6	6	90.53766824359774	0	0	-inf	0	0	-inf	6	6	82.20274523619828	0	0	-inf	0	0	-inf	7	7	90.51310331958948	0	0	-inf	6	6	65.86941190286495	genus	Providencia
587	0	0	-inf	0	0	-inf	0	0	-inf	0	0	-inf	0	0	-inf	8	8	54.75	0	0	-inf	0	0	-inf	0	0	-inf	0	0	-inf	0	0	-inf	0	0	-inf	0	0	-inf	0	0	-inf	0	0	-inf	7	7	86.56344376770559	0	0	-inf	0	0	-inf	0	0	-inf	0	0	-inf	0	0	-inf	0	0	-inf	0	0	-inf	0	0	-inf	0	0	-inf	0	0	-inf	0	0	-inf	0	0	-inf	0	0	-inf	6	6	102.90715228438516	0	0	-inf	0	0	-inf	0	0	-inf	0	0	-inf	9	9	56.111111111111114	0	0	-inf	0	0	-inf	0	0	-inf	0	0	-inf	0	0	-inf	0	0	-inf	0	0	-inf	0	0	-inf	0	0	-inf	0	0	-inf	0	0	-inf	0	0	-inf	0	0	-inf	0	0	-inf	0	0	-inf	12	12	134.50313803411188	0	0	-inf	0	0	-inf	0	0	-inf	0	0	-inf	0	0	-inf	0	0	-inf	0	0	-inf	0	0	-inf	0	0	-inf	0	0	-inf	0	0	-inf	0	0	-inf	0	0	-inf	0	0	-inf	0	0	-inf	0	0	-inf	0	0	-inf	species	Providencia rettgeri
588	0	0	-inf	0	0	-inf	0	0	-inf	0	0	-inf	0	0	-inf	0	0	-inf	0	0	-inf	0	0	-inf	0	0	-inf	0	0	-inf	0	0	-inf	0	0	-inf	0	0	-inf	0	0	-inf	0	0	-inf	0	0	-inf	0	0	-inf	0	0	-inf	0	0	-inf	0	0	-inf	0	0	-inf	0	0	-inf	0	0	-inf	0	0	-inf	0	0	-inf	0	0	-inf	0	0	-inf	0	0	-inf	0	0	-inf	0	0	-inf	0	0	-inf	0	0	-inf	0	0	-inf	0	0	-inf	6	6	53.71091531680719	0	0	-inf	0	0	-inf	0	0	-inf	0	0	-inf	0	0	-inf	0	0	-inf	0	0	-inf	8	8	72.21685381413498	0	0	-inf	0	0	-inf	0	0	-inf	0	0	-inf	0	0	-inf	0	0	-inf	0	0	-inf	0	0	-inf	0	0	-inf	0	0	-inf	0	0	-inf	0	0	-inf	0	0	-inf	0	0	-inf	0	0	-inf	0	0	-inf	0	0	-inf	0	0	-inf	0	0	-inf	0	0	-inf	0	0	-inf	0	0	-inf	0	0	-inf	0	0	-inf	0	0	-inf	species	Providencia stuartii
126385	0	0	-inf	0	0	-inf	0	0	-inf	0	0	-inf	0	0	-inf	0	0	-inf	0	0	-inf	0	0	-inf	0	0	-inf	0	0	-inf	0	0	-inf	0	0	-inf	0	0	-inf	0	0	-inf	0	0	-inf	0	0	-inf	0	0	-inf	0	0	-inf	0	0	-inf	0	0	-inf	0	0	-inf	0	0	-inf	0	0	-inf	0	0	-inf	0	0	-inf	0	0	-inf	0	0	-inf	0	0	-inf	0	0	-inf	12	12	75.58133797973977	0	0	-inf	0	0	-inf	0	0	-inf	0	0	-inf	0	0	-inf	0	0	-inf	0	0	-inf	0	0	-inf	0	0	-inf	0	0	-inf	0	0	-inf	0	0	-inf	0	0	-inf	0	0	-inf	0	0	-inf	0	0	-inf	0	0	-inf	0	0	-inf	0	0	-inf	0	0	-inf	0	0	-inf	0	0	-inf	6	6	43.686257577284266	0	0	-inf	0	0	-inf	0	0	-inf	0	0	-inf	0	0	-inf	0	0	-inf	0	0	-inf	0	0	-inf	0	0	-inf	0	0	-inf	0	0	-inf	0	0	-inf	0	0	-inf	0	0	-inf	0	0	-inf	species	Providencia alcalifaciens
158850	0	0	-inf	0	0	-inf	0	0	-inf	0	0	-inf	10	10	46.341140912296964	0	0	-inf	0	0	-inf	0	0	-inf	0	0	-inf	0	0	-inf	0	0	-inf	0	0	-inf	0	0	-inf	0	0	-inf	0	0	-inf	0	0	-inf	0	0	-inf	0	0	-inf	0	0	-inf	0	0	-inf	0	0	-inf	0	0	-inf	0	0	-inf	0	0	-inf	0	0	-inf	0	0	-inf	0	0	-inf	0	0	-inf	0	0	-inf	0	0	-inf	0	0	-inf	0	0	-inf	0	0	-inf	0	0	-inf	0	0	-inf	0	0	-inf	0	0	-inf	0	0	-inf	0	0	-inf	0	0	-inf	0	0	-inf	0	0	-inf	0	0	-inf	0	0	-inf	0	0	-inf	0	0	-inf	0	0	-inf	0	0	-inf	0	0	-inf	0	0	-inf	0	0	-inf	0	0	-inf	0	0	-inf	0	0	-inf	0	0	-inf	0	0	-inf	0	0	-inf	0	0	-inf	0	0	-inf	0	0	-inf	0	0	-inf	0	0	-inf	0	0	-inf	0	0	-inf	0	0	-inf	0	0	-inf	0	0	-inf	0	0	-inf	species	Providencia rustigianii
333962	0	0	-inf	0	0	-inf	0	0	-inf	0	0	-inf	0	0	-inf	9	9	48.333333333333336	0	0	-inf	0	0	-inf	0	0	-inf	0	0	-inf	0	0	-inf	0	0	-inf	0	0	-inf	0	0	-inf	0	0	-inf	0	0	-inf	0	0	-inf	0	0	-inf	0	0	-inf	0	0	-inf	0	0	-inf	0	0	-inf	0	0	-inf	0	0	-inf	0	0	-inf	0	0	-inf	0	0	-inf	0	0	-inf	0	0	-inf	0	0	-inf	0	0	-inf	0	0	-inf	0	0	-inf	0	0	-inf	0	0	-inf	0	0	-inf	0	0	-inf	0	0	-inf	0	0	-inf	0	0	-inf	0	0	-inf	0	0	-inf	0	0	-inf	0	0	-inf	0	0	-inf	0	0	-inf	0	0	-inf	0	0	-inf	0	0	-inf	0	0	-inf	0	0	-inf	0	0	-inf	0	0	-inf	0	0	-inf	0	0	-inf	0	0	-inf	0	0	-inf	0	0	-inf	0	0	-inf	0	0	-inf	0	0	-inf	0	0	-inf	0	0	-inf	0	0	-inf	0	0	-inf	0	0	-inf	0	0	-inf	0	0	-inf	species	Providencia heimbachae
2633465	0	0	-inf	0	0	-inf	0	0	-inf	0	0	-inf	0	0	-inf	0	0	-inf	0	0	-inf	0	0	-inf	0	0	-inf	0	0	-inf	15	0	40.93333333333333	16	0	42.259572790475545	0	0	-inf	0	0	-inf	0	0	-inf	0	0	-inf	0	0	-inf	0	0	-inf	0	0	-inf	0	0	-inf	0	0	-inf	0	0	-inf	0	0	-inf	0	0	-inf	8	0	42.34619407771256	0	0	-inf	6	0	41.0	0	0	-inf	0	0	-inf	0	0	-inf	0	0	-inf	0	0	-inf	0	0	-inf	0	0	-inf	0	0	-inf	0	0	-inf	0	0	-inf	0	0	-inf	0	0	-inf	0	0	-inf	0	0	-inf	0	0	-inf	0	0	-inf	0	0	-inf	0	0	-inf	0	0	-inf	9	0	41.0	0	0	-inf	0	0	-inf	0	0	-inf	0	0	-inf	0	0	-inf	0	0	-inf	0	0	-inf	0	0	-inf	0	0	-inf	0	0	-inf	0	0	-inf	0	0	-inf	0	0	-inf	0	0	-inf	0	0	-inf	0	0	-inf	0	0	-inf	0	0	-inf	0	0	-inf	0	0	-inf	0	0	-inf	no_rank	unclassified Providencia
3015951	0	0	-inf	0	0	-inf	0	0	-inf	0	0	-inf	0	0	-inf	0	0	-inf	0	0	-inf	0	0	-inf	0	0	-inf	0	0	-inf	15	15	40.93333333333333	16	16	42.259572790475545	0	0	-inf	0	0	-inf	0	0	-inf	0	0	-inf	0	0	-inf	0	0	-inf	0	0	-inf	0	0	-inf	0	0	-inf	0	0	-inf	0	0	-inf	0	0	-inf	8	8	42.34619407771256	0	0	-inf	6	6	41.0	0	0	-inf	0	0	-inf	0	0	-inf	0	0	-inf	0	0	-inf	0	0	-inf	0	0	-inf	0	0	-inf	0	0	-inf	0	0	-inf	0	0	-inf	0	0	-inf	0	0	-inf	0	0	-inf	0	0	-inf	0	0	-inf	0	0	-inf	0	0	-inf	0	0	-inf	9	9	41.0	0	0	-inf	0	0	-inf	0	0	-inf	0	0	-inf	0	0	-inf	0	0	-inf	0	0	-inf	0	0	-inf	0	0	-inf	0	0	-inf	0	0	-inf	0	0	-inf	0	0	-inf	0	0	-inf	0	0	-inf	0	0	-inf	0	0	-inf	0	0	-inf	0	0	-inf	0	0	-inf	0	0	-inf	species	Providencia sp. 21OH12SH02B-Prov
2923283	0	0	-inf	0	0	-inf	0	0	-inf	0	0	-inf	0	0	-inf	0	0	-inf	0	0	-inf	0	0	-inf	0	0	-inf	0	0	-inf	0	0	-inf	0	0	-inf	0	0	-inf	23	23	87.00608310910945	0	0	-inf	0	0	-inf	0	0	-inf	0	0	-inf	0	0	-inf	0	0	-inf	0	0	-inf	0	0	-inf	0	0	-inf	0	0	-inf	0	0	-inf	0	0	-inf	0	0	-inf	0	0	-inf	0	0	-inf	0	0	-inf	0	0	-inf	0	0	-inf	0	0	-inf	0	0	-inf	0	0	-inf	0	0	-inf	0	0	-inf	0	0	-inf	0	0	-inf	0	0	-inf	0	0	-inf	0	0	-inf	36	36	91.055156619799	13	13	104.09028662238227	0	0	-inf	0	0	-inf	0	0	-inf	0	0	-inf	0	0	-inf	0	0	-inf	0	0	-inf	0	0	-inf	0	0	-inf	0	0	-inf	0	0	-inf	0	0	-inf	0	0	-inf	0	0	-inf	0	0	-inf	0	0	-inf	0	0	-inf	0	0	-inf	0	0	-inf	0	0	-inf	0	0	-inf	0	0	-inf	0	0	-inf	0	0	-inf	species	Providencia manganoxydans
626	0	0	-inf	0	0	-inf	0	0	-inf	0	0	-inf	0	0	-inf	7	0	41.0	0	0	-inf	0	0	-inf	0	0	-inf	0	0	-inf	0	0	-inf	0	0	-inf	0	0	-inf	0	0	-inf	0	0	-inf	0	0	-inf	0	0	-inf	0	0	-inf	0	0	-inf	0	0	-inf	0	0	-inf	0	0	-inf	0	0	-inf	0	0	-inf	0	0	-inf	0	0	-inf	0	0	-inf	0	0	-inf	0	0	-inf	0	0	-inf	0	0	-inf	0	0	-inf	0	0	-inf	0	0	-inf	22	8	49.68132665486694	0	0	-inf	0	0	-inf	0	0	-inf	0	0	-inf	0	0	-inf	0	0	-inf	0	0	-inf	0	0	-inf	0	0	-inf	0	0	-inf	0	0	-inf	0	0	-inf	0	0	-inf	0	0	-inf	0	0	-inf	0	0	-inf	0	0	-inf	0	0	-inf	0	0	-inf	0	0	-inf	0	0	-inf	0	0	-inf	0	0	-inf	0	0	-inf	0	0	-inf	0	0	-inf	0	0	-inf	0	0	-inf	0	0	-inf	0	0	-inf	0	0	-inf	0	0	-inf	0	0	-inf	genus	Xenorhabdus
628	0	0	-inf	0	0	-inf	0	0	-inf	0	0	-inf	0	0	-inf	0	0	-inf	0	0	-inf	0	0	-inf	0	0	-inf	0	0	-inf	0	0	-inf	0	0	-inf	0	0	-inf	0	0	-inf	0	0	-inf	0	0	-inf	0	0	-inf	0	0	-inf	0	0	-inf	0	0	-inf	0	0	-inf	0	0	-inf	0	0	-inf	0	0	-inf	0	0	-inf	0	0	-inf	0	0	-inf	0	0	-inf	0	0	-inf	0	0	-inf	0	0	-inf	0	0	-inf	0	0	-inf	0	0	-inf	6	6	52.666666666666664	0	0	-inf	0	0	-inf	0	0	-inf	0	0	-inf	0	0	-inf	0	0	-inf	0	0	-inf	0	0	-inf	0	0	-inf	0	0	-inf	0	0	-inf	0	0	-inf	0	0	-inf	0	0	-inf	0	0	-inf	0	0	-inf	0	0	-inf	0	0	-inf	0	0	-inf	0	0	-inf	0	0	-inf	0	0	-inf	0	0	-inf	0	0	-inf	0	0	-inf	0	0	-inf	0	0	-inf	0	0	-inf	0	0	-inf	0	0	-inf	0	0	-inf	0	0	-inf	0	0	-inf	species	Xenorhabdus nematophila
351671	0	0	-inf	0	0	-inf	0	0	-inf	0	0	-inf	0	0	-inf	0	0	-inf	0	0	-inf	0	0	-inf	0	0	-inf	0	0	-inf	0	0	-inf	0	0	-inf	0	0	-inf	0	0	-inf	0	0	-inf	0	0	-inf	0	0	-inf	0	0	-inf	0	0	-inf	0	0	-inf	0	0	-inf	0	0	-inf	0	0	-inf	0	0	-inf	0	0	-inf	0	0	-inf	0	0	-inf	0	0	-inf	0	0	-inf	0	0	-inf	0	0	-inf	0	0	-inf	0	0	-inf	0	0	-inf	8	8	45.72307435490592	0	0	-inf	0	0	-inf	0	0	-inf	0	0	-inf	0	0	-inf	0	0	-inf	0	0	-inf	0	0	-inf	0	0	-inf	0	0	-inf	0	0	-inf	0	0	-inf	0	0	-inf	0	0	-inf	0	0	-inf	0	0	-inf	0	0	-inf	0	0	-inf	0	0	-inf	0	0	-inf	0	0	-inf	0	0	-inf	0	0	-inf	0	0	-inf	0	0	-inf	0	0	-inf	0	0	-inf	0	0	-inf	0	0	-inf	0	0	-inf	0	0	-inf	0	0	-inf	0	0	-inf	species	Xenorhabdus doucetiae
351679	0	0	-inf	0	0	-inf	0	0	-inf	0	0	-inf	0	0	-inf	7	7	41.0	0	0	-inf	0	0	-inf	0	0	-inf	0	0	-inf	0	0	-inf	0	0	-inf	0	0	-inf	0	0	-inf	0	0	-inf	0	0	-inf	0	0	-inf	0	0	-inf	0	0	-inf	0	0	-inf	0	0	-inf	0	0	-inf	0	0	-inf	0	0	-inf	0	0	-inf	0	0	-inf	0	0	-inf	0	0	-inf	0	0	-inf	0	0	-inf	0	0	-inf	0	0	-inf	0	0	-inf	0	0	-inf	0	0	-inf	0	0	-inf	0	0	-inf	0	0	-inf	0	0	-inf	0	0	-inf	0	0	-inf	0	0	-inf	0	0	-inf	0	0	-inf	0	0	-inf	0	0	-inf	0	0	-inf	0	0	-inf	0	0	-inf	0	0	-inf	0	0	-inf	0	0	-inf	0	0	-inf	0	0	-inf	0	0	-inf	0	0	-inf	0	0	-inf	0	0	-inf	0	0	-inf	0	0	-inf	0	0	-inf	0	0	-inf	0	0	-inf	0	0	-inf	0	0	-inf	0	0	-inf	0	0	-inf	0	0	-inf	species	Xenorhabdus hominickii
637	0	0	-inf	0	0	-inf	0	0	-inf	0	0	-inf	0	0	-inf	0	0	-inf	0	0	-inf	0	0	-inf	0	0	-inf	0	0	-inf	0	0	-inf	0	0	-inf	9	2	94.88167280199376	0	0	-inf	0	0	-inf	0	0	-inf	0	0	-inf	0	0	-inf	0	0	-inf	9	3	73.91502075956139	0	0	-inf	0	0	-inf	0	0	-inf	9	1	56.982712244856884	6	6	60.333333333333336	0	0	-inf	0	0	-inf	6	6	72.66666666666667	0	0	-inf	9	1	77.44444444444444	0	0	-inf	0	0	-inf	0	0	-inf	0	0	-inf	0	0	-inf	0	0	-inf	0	0	-inf	0	0	-inf	8	8	70.63042482055093	0	0	-inf	0	0	-inf	0	0	-inf	6	6	74.5097954553088	0	0	-inf	0	0	-inf	0	0	-inf	0	0	-inf	0	0	-inf	0	0	-inf	0	0	-inf	0	0	-inf	0	0	-inf	0	0	-inf	0	0	-inf	0	0	-inf	0	0	-inf	0	0	-inf	2214	23	96.37778683183522	22	4	87.47089787944195	0	0	-inf	6	6	71.39500208898517	0	0	-inf	0	0	-inf	0	0	-inf	0	0	-inf	0	0	-inf	0	0	-inf	0	0	-inf	genus	Arsenophonus
638	0	0	-inf	0	0	-inf	0	0	-inf	0	0	-inf	0	0	-inf	0	0	-inf	0	0	-inf	0	0	-inf	0	0	-inf	0	0	-inf	0	0	-inf	0	0	-inf	7	7	94.19962195165148	0	0	-inf	0	0	-inf	0	0	-inf	0	0	-inf	0	0	-inf	0	0	-inf	0	0	-inf	0	0	-inf	0	0	-inf	0	0	-inf	0	0	-inf	0	0	-inf	0	0	-inf	0	0	-inf	0	0	-inf	0	0	-inf	0	0	-inf	0	0	-inf	0	0	-inf	0	0	-inf	0	0	-inf	0	0	-inf	0	0	-inf	0	0	-inf	0	0	-inf	0	0	-inf	0	0	-inf	0	0	-inf	0	0	-inf	0	0	-inf	0	0	-inf	0	0	-inf	0	0	-inf	0	0	-inf	0	0	-inf	0	0	-inf	0	0	-inf	0	0	-inf	0	0	-inf	0	0	-inf	0	0	-inf	0	0	-inf	0	0	-inf	0	0	-inf	2107	2107	97.20428355088482	18	18	94.13109740820683	0	0	-inf	0	0	-inf	0	0	-inf	0	0	-inf	0	0	-inf	0	0	-inf	0	0	-inf	0	0	-inf	0	0	-inf	species	Arsenophonus nasoniae
2627083	0	0	-inf	0	0	-inf	0	0	-inf	0	0	-inf	0	0	-inf	0	0	-inf	0	0	-inf	0	0	-inf	0	0	-inf	0	0	-inf	0	0	-inf	0	0	-inf	0	0	-inf	0	0	-inf	0	0	-inf	0	0	-inf	0	0	-inf	0	0	-inf	0	0	-inf	0	0	-inf	0	0	-inf	0	0	-inf	0	0	-inf	8	8	51.48055127546399	0	0	-inf	0	0	-inf	0	0	-inf	0	0	-inf	0	0	-inf	8	8	77.875	0	0	-inf	0	0	-inf	0	0	-inf	0	0	-inf	0	0	-inf	0	0	-inf	0	0	-inf	0	0	-inf	0	0	-inf	0	0	-inf	0	0	-inf	0	0	-inf	0	0	-inf	0	0	-inf	0	0	-inf	0	0	-inf	0	0	-inf	0	0	-inf	0	0	-inf	0	0	-inf	0	0	-inf	0	0	-inf	0	0	-inf	0	0	-inf	0	0	-inf	0	0	-inf	0	0	-inf	10	10	95.78753160811227	0	0	-inf	0	0	-inf	0	0	-inf	0	0	-inf	0	0	-inf	0	0	-inf	0	0	-inf	0	0	-inf	0	0	-inf	0	0	-inf	no_rank	unclassified Arsenophonus
2879119	0	0	-inf	0	0	-inf	0	0	-inf	0	0	-inf	0	0	-inf	0	0	-inf	0	0	-inf	0	0	-inf	0	0	-inf	0	0	-inf	0	0	-inf	0	0	-inf	0	0	-inf	0	0	-inf	0	0	-inf	0	0	-inf	0	0	-inf	0	0	-inf	0	0	-inf	6	6	73.60393831434531	0	0	-inf	0	0	-inf	0	0	-inf	0	0	-inf	0	0	-inf	0	0	-inf	0	0	-inf	0	0	-inf	0	0	-inf	0	0	-inf	0	0	-inf	0	0	-inf	0	0	-inf	0	0	-inf	0	0	-inf	0	0	-inf	0	0	-inf	0	0	-inf	0	0	-inf	0	0	-inf	0	0	-inf	0	0	-inf	0	0	-inf	0	0	-inf	0	0	-inf	0	0	-inf	0	0	-inf	0	0	-inf	0	0	-inf	0	0	-inf	0	0	-inf	0	0	-inf	0	0	-inf	0	0	-inf	0	0	-inf	0	0	-inf	0	0	-inf	74	74	66.28261554537127	0	0	-inf	0	0	-inf	0	0	-inf	0	0	-inf	0	0	-inf	0	0	-inf	0	0	-inf	0	0	-inf	0	0	-inf	0	0	-inf	species	Arsenophonus apicola
158848	0	0	-inf	0	0	-inf	0	0	-inf	0	0	-inf	6	0	53.948684188300895	7	0	45.714285714285715	0	0	-inf	0	0	-inf	0	0	-inf	0	0	-inf	0	0	-inf	0	0	-inf	0	0	-inf	0	0	-inf	0	0	-inf	0	0	-inf	0	0	-inf	0	0	-inf	0	0	-inf	0	0	-inf	0	0	-inf	0	0	-inf	0	0	-inf	0	0	-inf	0	0	-inf	0	0	-inf	0	0	-inf	0	0	-inf	0	0	-inf	0	0	-inf	0	0	-inf	0	0	-inf	0	0	-inf	0	0	-inf	0	0	-inf	0	0	-inf	0	0	-inf	0	0	-inf	0	0	-inf	0	0	-inf	0	0	-inf	0	0	-inf	0	0	-inf	0	0	-inf	0	0	-inf	0	0	-inf	0	0	-inf	0	0	-inf	0	0	-inf	0	0	-inf	0	0	-inf	0	0	-inf	0	0	-inf	0	0	-inf	0	0	-inf	0	0	-inf	0	0	-inf	0	0	-inf	0	0	-inf	0	0	-inf	0	0	-inf	0	0	-inf	0	0	-inf	0	0	-inf	0	0	-inf	0	0	-inf	0	0	-inf	0	0	-inf	genus	Moellerella
158849	0	0	-inf	0	0	-inf	0	0	-inf	0	0	-inf	6	6	53.948684188300895	7	7	45.714285714285715	0	0	-inf	0	0	-inf	0	0	-inf	0	0	-inf	0	0	-inf	0	0	-inf	0	0	-inf	0	0	-inf	0	0	-inf	0	0	-inf	0	0	-inf	0	0	-inf	0	0	-inf	0	0	-inf	0	0	-inf	0	0	-inf	0	0	-inf	0	0	-inf	0	0	-inf	0	0	-inf	0	0	-inf	0	0	-inf	0	0	-inf	0	0	-inf	0	0	-inf	0	0	-inf	0	0	-inf	0	0	-inf	0	0	-inf	0	0	-inf	0	0	-inf	0	0	-inf	0	0	-inf	0	0	-inf	0	0	-inf	0	0	-inf	0	0	-inf	0	0	-inf	0	0	-inf	0	0	-inf	0	0	-inf	0	0	-inf	0	0	-inf	0	0	-inf	0	0	-inf	0	0	-inf	0	0	-inf	0	0	-inf	0	0	-inf	0	0	-inf	0	0	-inf	0	0	-inf	0	0	-inf	0	0	-inf	0	0	-inf	0	0	-inf	0	0	-inf	0	0	-inf	0	0	-inf	0	0	-inf	0	0	-inf	0	0	-inf	species	Moellerella wisconsensis
1903416	0	0	-inf	0	0	-inf	0	0	-inf	0	0	-inf	0	0	-inf	0	0	-inf	0	0	-inf	0	0	-inf	0	0	-inf	0	0	-inf	0	0	-inf	0	0	-inf	0	0	-inf	0	0	-inf	0	0	-inf	0	0	-inf	0	0	-inf	0	0	-inf	0	0	-inf	0	0	-inf	0	0	-inf	0	0	-inf	0	0	-inf	0	0	-inf	0	0	-inf	0	0	-inf	0	0	-inf	0	0	-inf	0	0	-inf	0	0	-inf	0	0	-inf	0	0	-inf	0	0	-inf	0	0	-inf	16	3	47.59769655224285	0	0	-inf	0	0	-inf	13	0	53.003204432949516	12	0	59.27326838446488	0	0	-inf	0	0	-inf	0	0	-inf	0	0	-inf	0	0	-inf	0	0	-inf	0	0	-inf	0	0	-inf	0	0	-inf	0	0	-inf	0	0	-inf	0	0	-inf	0	0	-inf	0	0	-inf	0	0	-inf	0	0	-inf	0	0	-inf	0	0	-inf	0	0	-inf	0	0	-inf	0	0	-inf	0	0	-inf	0	0	-inf	0	0	-inf	0	0	-inf	0	0	-inf	0	0	-inf	0	0	-inf	0	0	-inf	family	Budviciaceae
82984	0	0	-inf	0	0	-inf	0	0	-inf	0	0	-inf	0	0	-inf	0	0	-inf	0	0	-inf	0	0	-inf	0	0	-inf	0	0	-inf	0	0	-inf	0	0	-inf	0	0	-inf	0	0	-inf	0	0	-inf	0	0	-inf	0	0	-inf	0	0	-inf	0	0	-inf	0	0	-inf	0	0	-inf	0	0	-inf	0	0	-inf	0	0	-inf	0	0	-inf	0	0	-inf	0	0	-inf	0	0	-inf	0	0	-inf	0	0	-inf	0	0	-inf	0	0	-inf	0	0	-inf	0	0	-inf	6	0	58.06014535687019	0	0	-inf	0	0	-inf	13	0	53.003204432949516	12	0	59.27326838446488	0	0	-inf	0	0	-inf	0	0	-inf	0	0	-inf	0	0	-inf	0	0	-inf	0	0	-inf	0	0	-inf	0	0	-inf	0	0	-inf	0	0	-inf	0	0	-inf	0	0	-inf	0	0	-inf	0	0	-inf	0	0	-inf	0	0	-inf	0	0	-inf	0	0	-inf	0	0	-inf	0	0	-inf	0	0	-inf	0	0	-inf	0	0	-inf	0	0	-inf	0	0	-inf	0	0	-inf	0	0	-inf	0	0	-inf	genus	Pragia
82985	0	0	-inf	0	0	-inf	0	0	-inf	0	0	-inf	0	0	-inf	0	0	-inf	0	0	-inf	0	0	-inf	0	0	-inf	0	0	-inf	0	0	-inf	0	0	-inf	0	0	-inf	0	0	-inf	0	0	-inf	0	0	-inf	0	0	-inf	0	0	-inf	0	0	-inf	0	0	-inf	0	0	-inf	0	0	-inf	0	0	-inf	0	0	-inf	0	0	-inf	0	0	-inf	0	0	-inf	0	0	-inf	0	0	-inf	0	0	-inf	0	0	-inf	0	0	-inf	0	0	-inf	0	0	-inf	6	6	58.06014535687019	0	0	-inf	0	0	-inf	13	13	53.003204432949516	12	12	59.27326838446488	0	0	-inf	0	0	-inf	0	0	-inf	0	0	-inf	0	0	-inf	0	0	-inf	0	0	-inf	0	0	-inf	0	0	-inf	0	0	-inf	0	0	-inf	0	0	-inf	0	0	-inf	0	0	-inf	0	0	-inf	0	0	-inf	0	0	-inf	0	0	-inf	0	0	-inf	0	0	-inf	0	0	-inf	0	0	-inf	0	0	-inf	0	0	-inf	0	0	-inf	0	0	-inf	0	0	-inf	0	0	-inf	0	0	-inf	species	Pragia fontium
2172100	0	0	-inf	0	0	-inf	0	0	-inf	0	0	-inf	0	0	-inf	0	0	-inf	0	0	-inf	0	0	-inf	0	0	-inf	0	0	-inf	0	0	-inf	0	0	-inf	0	0	-inf	0	0	-inf	0	0	-inf	0	0	-inf	0	0	-inf	0	0	-inf	0	0	-inf	0	0	-inf	0	0	-inf	0	0	-inf	0	0	-inf	0	0	-inf	0	0	-inf	0	0	-inf	0	0	-inf	0	0	-inf	0	0	-inf	0	0	-inf	0	0	-inf	0	0	-inf	0	0	-inf	0	0	-inf	7	0	41.285714285714285	0	0	-inf	0	0	-inf	0	0	-inf	0	0	-inf	0	0	-inf	0	0	-inf	0	0	-inf	0	0	-inf	0	0	-inf	0	0	-inf	0	0	-inf	0	0	-inf	0	0	-inf	0	0	-inf	0	0	-inf	0	0	-inf	0	0	-inf	0	0	-inf	0	0	-inf	0	0	-inf	0	0	-inf	0	0	-inf	0	0	-inf	0	0	-inf	0	0	-inf	0	0	-inf	0	0	-inf	0	0	-inf	0	0	-inf	0	0	-inf	0	0	-inf	0	0	-inf	0	0	-inf	genus	Limnobaculum
2172103	0	0	-inf	0	0	-inf	0	0	-inf	0	0	-inf	0	0	-inf	0	0	-inf	0	0	-inf	0	0	-inf	0	0	-inf	0	0	-inf	0	0	-inf	0	0	-inf	0	0	-inf	0	0	-inf	0	0	-inf	0	0	-inf	0	0	-inf	0	0	-inf	0	0	-inf	0	0	-inf	0	0	-inf	0	0	-inf	0	0	-inf	0	0	-inf	0	0	-inf	0	0	-inf	0	0	-inf	0	0	-inf	0	0	-inf	0	0	-inf	0	0	-inf	0	0	-inf	0	0	-inf	0	0	-inf	7	7	41.285714285714285	0	0	-inf	0	0	-inf	0	0	-inf	0	0	-inf	0	0	-inf	0	0	-inf	0	0	-inf	0	0	-inf	0	0	-inf	0	0	-inf	0	0	-inf	0	0	-inf	0	0	-inf	0	0	-inf	0	0	-inf	0	0	-inf	0	0	-inf	0	0	-inf	0	0	-inf	0	0	-inf	0	0	-inf	0	0	-inf	0	0	-inf	0	0	-inf	0	0	-inf	0	0	-inf	0	0	-inf	0	0	-inf	0	0	-inf	0	0	-inf	0	0	-inf	0	0	-inf	0	0	-inf	species	Limnobaculum parvum
2812006	0	0	-inf	0	0	-inf	0	0	-inf	0	0	-inf	0	0	-inf	0	0	-inf	0	0	-inf	0	0	-inf	0	0	-inf	0	0	-inf	0	0	-inf	0	0	-inf	0	0	-inf	0	0	-inf	0	0	-inf	0	0	-inf	0	0	-inf	0	0	-inf	0	0	-inf	0	0	-inf	0	0	-inf	0	0	-inf	0	0	-inf	0	0	-inf	0	0	-inf	0	0	-inf	0	0	-inf	0	0	-inf	0	0	-inf	9	0	50.77777777777778	0	0	-inf	0	0	-inf	0	0	-inf	0	0	-inf	28	0	45.42556180136927	0	0	-inf	0	0	-inf	0	0	-inf	0	0	-inf	0	0	-inf	0	0	-inf	0	0	-inf	0	0	-inf	0	0	-inf	0	0	-inf	0	0	-inf	0	0	-inf	0	0	-inf	0	0	-inf	0	0	-inf	0	0	-inf	0	0	-inf	0	0	-inf	0	0	-inf	0	0	-inf	0	0	-inf	0	0	-inf	0	0	-inf	0	0	-inf	0	0	-inf	0	0	-inf	0	0	-inf	0	0	-inf	0	0	-inf	0	0	-inf	0	0	-inf	0	0	-inf	0	0	-inf	family	Bruguierivoracaceae
84565	0	0	-inf	0	0	-inf	0	0	-inf	0	0	-inf	0	0	-inf	0	0	-inf	0	0	-inf	0	0	-inf	0	0	-inf	0	0	-inf	0	0	-inf	0	0	-inf	0	0	-inf	0	0	-inf	0	0	-inf	0	0	-inf	0	0	-inf	0	0	-inf	0	0	-inf	0	0	-inf	0	0	-inf	0	0	-inf	0	0	-inf	0	0	-inf	0	0	-inf	0	0	-inf	0	0	-inf	0	0	-inf	0	0	-inf	9	9	50.77777777777778	0	0	-inf	0	0	-inf	0	0	-inf	0	0	-inf	28	10	45.42556180136927	0	0	-inf	0	0	-inf	0	0	-inf	0	0	-inf	0	0	-inf	0	0	-inf	0	0	-inf	0	0	-inf	0	0	-inf	0	0	-inf	0	0	-inf	0	0	-inf	0	0	-inf	0	0	-inf	0	0	-inf	0	0	-inf	0	0	-inf	0	0	-inf	0	0	-inf	0	0	-inf	0	0	-inf	0	0	-inf	0	0	-inf	0	0	-inf	0	0	-inf	0	0	-inf	0	0	-inf	0	0	-inf	0	0	-inf	0	0	-inf	0	0	-inf	0	0	-inf	0	0	-inf	genus	Sodalis
1486991	0	0	-inf	0	0	-inf	0	0	-inf	0	0	-inf	0	0	-inf	0	0	-inf	0	0	-inf	0	0	-inf	0	0	-inf	0	0	-inf	0	0	-inf	0	0	-inf	0	0	-inf	0	0	-inf	0	0	-inf	0	0	-inf	0	0	-inf	0	0	-inf	0	0	-inf	0	0	-inf	0	0	-inf	0	0	-inf	0	0	-inf	0	0	-inf	0	0	-inf	0	0	-inf	0	0	-inf	0	0	-inf	0	0	-inf	0	0	-inf	0	0	-inf	0	0	-inf	0	0	-inf	0	0	-inf	18	2	45.75764338138421	0	0	-inf	0	0	-inf	0	0	-inf	0	0	-inf	0	0	-inf	0	0	-inf	0	0	-inf	0	0	-inf	0	0	-inf	0	0	-inf	0	0	-inf	0	0	-inf	0	0	-inf	0	0	-inf	0	0	-inf	0	0	-inf	0	0	-inf	0	0	-inf	0	0	-inf	0	0	-inf	0	0	-inf	0	0	-inf	0	0	-inf	0	0	-inf	0	0	-inf	0	0	-inf	0	0	-inf	0	0	-inf	0	0	-inf	0	0	-inf	0	0	-inf	0	0	-inf	0	0	-inf	species	Candidatus Sodalis pierantonius
2342	0	0	-inf	0	0	-inf	0	0	-inf	0	0	-inf	0	0	-inf	0	0	-inf	0	0	-inf	0	0	-inf	0	0	-inf	0	0	-inf	0	0	-inf	0	0	-inf	0	0	-inf	0	0	-inf	0	0	-inf	0	0	-inf	0	0	-inf	0	0	-inf	0	0	-inf	0	0	-inf	0	0	-inf	0	0	-inf	0	0	-inf	0	0	-inf	0	0	-inf	0	0	-inf	0	0	-inf	0	0	-inf	0	0	-inf	0	0	-inf	0	0	-inf	0	0	-inf	0	0	-inf	0	0	-inf	16	16	46.22734880405724	0	0	-inf	0	0	-inf	0	0	-inf	0	0	-inf	0	0	-inf	0	0	-inf	0	0	-inf	0	0	-inf	0	0	-inf	0	0	-inf	0	0	-inf	0	0	-inf	0	0	-inf	0	0	-inf	0	0	-inf	0	0	-inf	0	0	-inf	0	0	-inf	0	0	-inf	0	0	-inf	0	0	-inf	0	0	-inf	0	0	-inf	0	0	-inf	0	0	-inf	0	0	-inf	0	0	-inf	0	0	-inf	0	0	-inf	0	0	-inf	0	0	-inf	0	0	-inf	0	0	-inf	strain	Candidatus Sodalis pierantonius str. SOPE
118884	0	0	-inf	0	0	-inf	8	8	43.97807693793497	9	9	46.90486185240721	6	6	48.0	10	0	40.3	14	14	45.07142857142857	0	0	-inf	0	0	-inf	0	0	-inf	0	0	-inf	0	0	-inf	0	0	-inf	0	0	-inf	6	6	42.666666666666664	0	0	-inf	0	0	-inf	8	8	46.5	0	0	-inf	0	0	-inf	0	0	-inf	0	0	-inf	8	1	47.69827855603343	0	0	-inf	0	0	-inf	0	0	-inf	0	0	-inf	0	0	-inf	0	0	-inf	12	1	47.07341049719985	8	8	47.696270476487335	0	0	-inf	0	0	-inf	0	0	-inf	0	0	-inf	0	0	-inf	0	0	-inf	8	2	42.64811054498554	0	0	-inf	0	0	-inf	0	0	-inf	0	0	-inf	0	0	-inf	6	6	45.833333333333336	0	0	-inf	0	0	-inf	0	0	-inf	0	0	-inf	0	0	-inf	6	6	54.37244125023479	0	0	-inf	0	0	-inf	0	0	-inf	0	0	-inf	0	0	-inf	0	0	-inf	0	0	-inf	0	0	-inf	7	7	45.730385481744015	0	0	-inf	0	0	-inf	0	0	-inf	0	0	-inf	0	0	-inf	13	3	50.2875963100508	0	0	-inf	0	0	-inf	0	0	-inf	no_rank	Gammaproteobacteria incertae sedis
32036	0	0	-inf	0	0	-inf	0	0	-inf	0	0	-inf	0	0	-inf	10	3	40.3	0	0	-inf	0	0	-inf	0	0	-inf	0	0	-inf	0	0	-inf	0	0	-inf	0	0	-inf	0	0	-inf	0	0	-inf	0	0	-inf	0	0	-inf	0	0	-inf	0	0	-inf	0	0	-inf	0	0	-inf	0	0	-inf	0	0	-inf	0	0	-inf	0	0	-inf	0	0	-inf	0	0	-inf	0	0	-inf	0	0	-inf	0	0	-inf	0	0	-inf	0	0	-inf	0	0	-inf	0	0	-inf	0	0	-inf	0	0	-inf	0	0	-inf	6	6	41.788173372861436	0	0	-inf	0	0	-inf	0	0	-inf	0	0	-inf	0	0	-inf	0	0	-inf	0	0	-inf	0	0	-inf	0	0	-inf	0	0	-inf	0	0	-inf	0	0	-inf	0	0	-inf	0	0	-inf	0	0	-inf	0	0	-inf	0	0	-inf	0	0	-inf	0	0	-inf	0	0	-inf	0	0	-inf	0	0	-inf	0	0	-inf	0	0	-inf	0	0	-inf	0	0	-inf	0	0	-inf	0	0	-inf	0	0	-inf	0	0	-inf	no_rank	sulfur-oxidizing symbionts
393764	0	0	-inf	0	0	-inf	0	0	-inf	0	0	-inf	0	0	-inf	7	0	40.0	0	0	-inf	0	0	-inf	0	0	-inf	0	0	-inf	0	0	-inf	0	0	-inf	0	0	-inf	0	0	-inf	0	0	-inf	0	0	-inf	0	0	-inf	0	0	-inf	0	0	-inf	0	0	-inf	0	0	-inf	0	0	-inf	0	0	-inf	0	0	-inf	0	0	-inf	0	0	-inf	0	0	-inf	0	0	-inf	0	0	-inf	0	0	-inf	0	0	-inf	0	0	-inf	0	0	-inf	0	0	-inf	0	0	-inf	0	0	-inf	0	0	-inf	0	0	-inf	0	0	-inf	0	0	-inf	0	0	-inf	0	0	-inf	0	0	-inf	0	0	-inf	0	0	-inf	0	0	-inf	0	0	-inf	0	0	-inf	0	0	-inf	0	0	-inf	0	0	-inf	0	0	-inf	0	0	-inf	0	0	-inf	0	0	-inf	0	0	-inf	0	0	-inf	0	0	-inf	0	0	-inf	0	0	-inf	0	0	-inf	0	0	-inf	0	0	-inf	0	0	-inf	0	0	-inf	0	0	-inf	0	0	-inf	0	0	-inf	genus	Candidatus Endoriftia
393765	0	0	-inf	0	0	-inf	0	0	-inf	0	0	-inf	0	0	-inf	7	7	40.0	0	0	-inf	0	0	-inf	0	0	-inf	0	0	-inf	0	0	-inf	0	0	-inf	0	0	-inf	0	0	-inf	0	0	-inf	0	0	-inf	0	0	-inf	0	0	-inf	0	0	-inf	0	0	-inf	0	0	-inf	0	0	-inf	0	0	-inf	0	0	-inf	0	0	-inf	0	0	-inf	0	0	-inf	0	0	-inf	0	0	-inf	0	0	-inf	0	0	-inf	0	0	-inf	0	0	-inf	0	0	-inf	0	0	-inf	0	0	-inf	0	0	-inf	0	0	-inf	0	0	-inf	0	0	-inf	0	0	-inf	0	0	-inf	0	0	-inf	0	0	-inf	0	0	-inf	0	0	-inf	0	0	-inf	0	0	-inf	0	0	-inf	0	0	-inf	0	0	-inf	0	0	-inf	0	0	-inf	0	0	-inf	0	0	-inf	0	0	-inf	0	0	-inf	0	0	-inf	0	0	-inf	0	0	-inf	0	0	-inf	0	0	-inf	0	0	-inf	0	0	-inf	0	0	-inf	0	0	-inf	0	0	-inf	0	0	-inf	species	Candidatus Endoriftia persephone
349742	0	0	-inf	0	0	-inf	0	0	-inf	0	0	-inf	0	0	-inf	0	0	-inf	0	0	-inf	0	0	-inf	0	0	-inf	0	0	-inf	0	0	-inf	0	0	-inf	0	0	-inf	0	0	-inf	0	0	-inf	0	0	-inf	0	0	-inf	0	0	-inf	0	0	-inf	0	0	-inf	0	0	-inf	0	0	-inf	7	0	48.42857142857143	0	0	-inf	0	0	-inf	0	0	-inf	0	0	-inf	0	0	-inf	0	0	-inf	0	0	-inf	0	0	-inf	0	0	-inf	0	0	-inf	0	0	-inf	0	0	-inf	0	0	-inf	0	0	-inf	0	0	-inf	0	0	-inf	0	0	-inf	0	0	-inf	0	0	-inf	0	0	-inf	0	0	-inf	0	0	-inf	0	0	-inf	0	0	-inf	0	0	-inf	0	0	-inf	0	0	-inf	0	0	-inf	0	0	-inf	0	0	-inf	0	0	-inf	0	0	-inf	0	0	-inf	0	0	-inf	0	0	-inf	0	0	-inf	0	0	-inf	0	0	-inf	0	0	-inf	0	0	-inf	0	0	-inf	0	0	-inf	0	0	-inf	0	0	-inf	0	0	-inf	genus	Sedimenticola
1543721	0	0	-inf	0	0	-inf	0	0	-inf	0	0	-inf	0	0	-inf	0	0	-inf	0	0	-inf	0	0	-inf	0	0	-inf	0	0	-inf	0	0	-inf	0	0	-inf	0	0	-inf	0	0	-inf	0	0	-inf	0	0	-inf	0	0	-inf	0	0	-inf	0	0	-inf	0	0	-inf	0	0	-inf	0	0	-inf	7	7	48.42857142857143	0	0	-inf	0	0	-inf	0	0	-inf	0	0	-inf	0	0	-inf	0	0	-inf	0	0	-inf	0	0	-inf	0	0	-inf	0	0	-inf	0	0	-inf	0	0	-inf	0	0	-inf	0	0	-inf	0	0	-inf	0	0	-inf	0	0	-inf	0	0	-inf	0	0	-inf	0	0	-inf	0	0	-inf	0	0	-inf	0	0	-inf	0	0	-inf	0	0	-inf	0	0	-inf	0	0	-inf	0	0	-inf	0	0	-inf	0	0	-inf	0	0	-inf	0	0	-inf	0	0	-inf	0	0	-inf	0	0	-inf	0	0	-inf	0	0	-inf	0	0	-inf	0	0	-inf	0	0	-inf	0	0	-inf	0	0	-inf	0	0	-inf	0	0	-inf	0	0	-inf	species	Sedimenticola thiotaurini
1400857	0	0	-inf	0	0	-inf	0	0	-inf	0	0	-inf	0	0	-inf	0	0	-inf	0	0	-inf	0	0	-inf	0	0	-inf	0	0	-inf	0	0	-inf	0	0	-inf	0	0	-inf	0	0	-inf	0	0	-inf	0	0	-inf	0	0	-inf	0	0	-inf	0	0	-inf	0	0	-inf	0	0	-inf	0	0	-inf	0	0	-inf	0	0	-inf	0	0	-inf	0	0	-inf	0	0	-inf	0	0	-inf	0	0	-inf	11	1	47.71644781512711	0	0	-inf	0	0	-inf	0	0	-inf	0	0	-inf	0	0	-inf	0	0	-inf	0	0	-inf	0	0	-inf	0	0	-inf	0	0	-inf	0	0	-inf	0	0	-inf	0	0	-inf	0	0	-inf	0	0	-inf	0	0	-inf	0	0	-inf	0	0	-inf	0	0	-inf	0	0	-inf	0	0	-inf	0	0	-inf	0	0	-inf	0	0	-inf	0	0	-inf	0	0	-inf	0	0	-inf	0	0	-inf	0	0	-inf	0	0	-inf	0	0	-inf	0	0	-inf	0	0	-inf	0	0	-inf	10	0	49.69110911049814	0	0	-inf	0	0	-inf	0	0	-inf	family	Candidatus Competibacteraceae
1951614	0	0	-inf	0	0	-inf	0	0	-inf	0	0	-inf	0	0	-inf	0	0	-inf	0	0	-inf	0	0	-inf	0	0	-inf	0	0	-inf	0	0	-inf	0	0	-inf	0	0	-inf	0	0	-inf	0	0	-inf	0	0	-inf	0	0	-inf	0	0	-inf	0	0	-inf	0	0	-inf	0	0	-inf	0	0	-inf	0	0	-inf	0	0	-inf	0	0	-inf	0	0	-inf	0	0	-inf	0	0	-inf	0	0	-inf	10	0	46.38700576850888	0	0	-inf	0	0	-inf	0	0	-inf	0	0	-inf	0	0	-inf	0	0	-inf	0	0	-inf	0	0	-inf	0	0	-inf	0	0	-inf	0	0	-inf	0	0	-inf	0	0	-inf	0	0	-inf	0	0	-inf	0	0	-inf	0	0	-inf	0	0	-inf	0	0	-inf	0	0	-inf	0	0	-inf	0	0	-inf	0	0	-inf	0	0	-inf	0	0	-inf	0	0	-inf	0	0	-inf	0	0	-inf	0	0	-inf	0	0	-inf	0	0	-inf	0	0	-inf	0	0	-inf	0	0	-inf	10	0	49.69110911049814	0	0	-inf	0	0	-inf	0	0	-inf	no_rank	unclassified Candidatus Competibacteraceae
2053538	0	0	-inf	0	0	-inf	0	0	-inf	0	0	-inf	0	0	-inf	0	0	-inf	0	0	-inf	0	0	-inf	0	0	-inf	0	0	-inf	0	0	-inf	0	0	-inf	0	0	-inf	0	0	-inf	0	0	-inf	0	0	-inf	0	0	-inf	0	0	-inf	0	0	-inf	0	0	-inf	0	0	-inf	0	0	-inf	0	0	-inf	0	0	-inf	0	0	-inf	0	0	-inf	0	0	-inf	0	0	-inf	0	0	-inf	10	10	46.38700576850888	0	0	-inf	0	0	-inf	0	0	-inf	0	0	-inf	0	0	-inf	0	0	-inf	0	0	-inf	0	0	-inf	0	0	-inf	0	0	-inf	0	0	-inf	0	0	-inf	0	0	-inf	0	0	-inf	0	0	-inf	0	0	-inf	0	0	-inf	0	0	-inf	0	0	-inf	0	0	-inf	0	0	-inf	0	0	-inf	0	0	-inf	0	0	-inf	0	0	-inf	0	0	-inf	0	0	-inf	0	0	-inf	0	0	-inf	0	0	-inf	0	0	-inf	0	0	-inf	0	0	-inf	0	0	-inf	10	10	49.69110911049814	0	0	-inf	0	0	-inf	0	0	-inf	species	Candidatus Competibacteraceae bacterium
118969	0	0	-inf	14	0	79.11813755551273	7	7	72.51962804798777	11	0	61.95943890078906	15	0	55.40143533698505	7	0	47.44933692915928	13	4	53.144788537992966	0	0	-inf	10	2	67.95846199510501	6	0	94.41285772926206	0	0	-inf	0	0	-inf	13	5	66.52563222740731	0	0	-inf	0	0	-inf	0	0	-inf	6	6	81.37068404685932	10	1	81.34839848934826	7	7	56.36190840379276	0	0	-inf	0	0	-inf	0	0	-inf	0	0	-inf	10	4	53.01148121468316	0	0	-inf	7	1	54.318401722307165	0	0	-inf	0	0	-inf	0	0	-inf	0	0	-inf	0	0	-inf	0	0	-inf	0	0	-inf	0	0	-inf	0	0	-inf	0	0	-inf	8	8	73.55991604681876	7	7	43.60697278525905	7	1	49.39755894665183	0	0	-inf	0	0	-inf	0	0	-inf	0	0	-inf	0	0	-inf	7	0	84.5723251526034	0	0	-inf	0	0	-inf	0	0	-inf	0	0	-inf	9	1	52.316418562624094	24	0	68.21356511944828	0	0	-inf	8	0	81.04965810832415	16	0	76.95435226970693	32	0	95.0905805181967	0	0	-inf	0	0	-inf	23	1	70.68608671130968	47	2	70.20853389260581	10	1	47.42842712474619	7	7	71.82053616010556	8	2	71.9027252600839	0	0	-inf	0	0	-inf	0	0	-inf	0	0	-inf	12	1	79.28095925768051	0	0	-inf	order	Legionellales
444	0	0	-inf	14	0	79.11813755551273	0	0	-inf	11	0	61.95943890078906	15	0	55.40143533698505	7	0	47.44933692915928	9	0	50.76333974278764	0	0	-inf	8	0	74.35933746083566	6	0	94.41285772926206	0	0	-inf	0	0	-inf	8	1	72.39418956270609	0	0	-inf	0	0	-inf	0	0	-inf	0	0	-inf	9	0	84.05377609927584	0	0	-inf	0	0	-inf	0	0	-inf	0	0	-inf	0	0	-inf	6	0	57.86958524487968	0	0	-inf	6	0	56.371468676025025	0	0	-inf	0	0	-inf	0	0	-inf	0	0	-inf	0	0	-inf	0	0	-inf	0	0	-inf	0	0	-inf	0	0	-inf	0	0	-inf	0	0	-inf	0	0	-inf	6	0	50.02874281608914	0	0	-inf	0	0	-inf	0	0	-inf	0	0	-inf	0	0	-inf	7	0	84.5723251526034	0	0	-inf	0	0	-inf	0	0	-inf	0	0	-inf	8	1	51.98097088295211	24	6	68.21356511944828	0	0	-inf	8	0	81.04965810832415	16	0	76.95435226970693	32	0	95.0905805181967	0	0	-inf	0	0	-inf	22	1	72.08090883455102	45	1	69.06224651005496	9	1	48.142696805273545	0	0	-inf	6	0	80.53696701344519	0	0	-inf	0	0	-inf	0	0	-inf	0	0	-inf	11	0	82.57922828110601	0	0	-inf	family	Legionellaceae
445	0	0	-inf	14	7	79.11813755551273	0	0	-inf	11	11	61.95943890078906	15	7	55.40143533698505	7	7	47.44933692915928	9	9	50.76333974278764	0	0	-inf	8	8	74.35933746083566	6	6	94.41285772926206	0	0	-inf	0	0	-inf	7	7	70.59335950023554	0	0	-inf	0	0	-inf	0	0	-inf	0	0	-inf	9	9	84.05377609927584	0	0	-inf	0	0	-inf	0	0	-inf	0	0	-inf	0	0	-inf	6	6	57.86958524487968	0	0	-inf	6	6	56.371468676025025	0	0	-inf	0	0	-inf	0	0	-inf	0	0	-inf	0	0	-inf	0	0	-inf	0	0	-inf	0	0	-inf	0	0	-inf	0	0	-inf	0	0	-inf	0	0	-inf	6	6	50.02874281608914	0	0	-inf	0	0	-inf	0	0	-inf	0	0	-inf	0	0	-inf	7	7	84.5723251526034	0	0	-inf	0	0	-inf	0	0	-inf	0	0	-inf	7	7	49.570874141753116	18	18	75.47923477766102	0	0	-inf	8	0	81.04965810832415	16	2	76.95435226970693	32	1	95.0905805181967	0	0	-inf	0	0	-inf	21	8	72.94190449333917	44	23	69.70002483982894	8	8	49.03553390593274	0	0	-inf	6	6	80.53696701344519	0	0	-inf	0	0	-inf	0	0	-inf	0	0	-inf	11	11	82.57922828110601	0	0	-inf	genus	Legionella
446	0	0	-inf	0	0	-inf	0	0	-inf	0	0	-inf	0	0	-inf	0	0	-inf	0	0	-inf	0	0	-inf	0	0	-inf	0	0	-inf	0	0	-inf	0	0	-inf	0	0	-inf	0	0	-inf	0	0	-inf	0	0	-inf	0	0	-inf	0	0	-inf	0	0	-inf	0	0	-inf	0	0	-inf	0	0	-inf	0	0	-inf	0	0	-inf	0	0	-inf	0	0	-inf	0	0	-inf	0	0	-inf	0	0	-inf	0	0	-inf	0	0	-inf	0	0	-inf	0	0	-inf	0	0	-inf	0	0	-inf	0	0	-inf	0	0	-inf	0	0	-inf	0	0	-inf	0	0	-inf	0	0	-inf	0	0	-inf	0	0	-inf	0	0	-inf	0	0	-inf	0	0	-inf	0	0	-inf	0	0	-inf	0	0	-inf	0	0	-inf	0	0	-inf	0	0	-inf	8	8	81.04965810832415	0	0	-inf	0	0	-inf	0	0	-inf	0	0	-inf	13	13	77.29409374667355	21	21	81.58405001714951	0	0	-inf	0	0	-inf	0	0	-inf	0	0	-inf	0	0	-inf	0	0	-inf	0	0	-inf	0	0	-inf	0	0	-inf	species	Legionella pneumophila
454	0	0	-inf	0	0	-inf	0	0	-inf	0	0	-inf	8	8	41.07680962081059	0	0	-inf	0	0	-inf	0	0	-inf	0	0	-inf	0	0	-inf	0	0	-inf	0	0	-inf	0	0	-inf	0	0	-inf	0	0	-inf	0	0	-inf	0	0	-inf	0	0	-inf	0	0	-inf	0	0	-inf	0	0	-inf	0	0	-inf	0	0	-inf	0	0	-inf	0	0	-inf	0	0	-inf	0	0	-inf	0	0	-inf	0	0	-inf	0	0	-inf	0	0	-inf	0	0	-inf	0	0	-inf	0	0	-inf	0	0	-inf	0	0	-inf	0	0	-inf	0	0	-inf	0	0	-inf	0	0	-inf	0	0	-inf	0	0	-inf	0	0	-inf	0	0	-inf	0	0	-inf	0	0	-inf	0	0	-inf	0	0	-inf	0	0	-inf	0	0	-inf	0	0	-inf	0	0	-inf	0	0	-inf	0	0	-inf	0	0	-inf	0	0	-inf	0	0	-inf	0	0	-inf	0	0	-inf	0	0	-inf	0	0	-inf	0	0	-inf	0	0	-inf	0	0	-inf	0	0	-inf	0	0	-inf	0	0	-inf	0	0	-inf	species	Legionella israelensis
96232	0	0	-inf	7	7	92.52198939673976	0	0	-inf	0	0	-inf	0	0	-inf	0	0	-inf	0	0	-inf	0	0	-inf	0	0	-inf	0	0	-inf	0	0	-inf	0	0	-inf	0	0	-inf	0	0	-inf	0	0	-inf	0	0	-inf	0	0	-inf	0	0	-inf	0	0	-inf	0	0	-inf	0	0	-inf	0	0	-inf	0	0	-inf	0	0	-inf	0	0	-inf	0	0	-inf	0	0	-inf	0	0	-inf	0	0	-inf	0	0	-inf	0	0	-inf	0	0	-inf	0	0	-inf	0	0	-inf	0	0	-inf	0	0	-inf	0	0	-inf	0	0	-inf	0	0	-inf	0	0	-inf	0	0	-inf	0	0	-inf	0	0	-inf	0	0	-inf	0	0	-inf	0	0	-inf	0	0	-inf	0	0	-inf	0	0	-inf	0	0	-inf	0	0	-inf	0	0	-inf	0	0	-inf	14	14	81.07556106330881	31	31	94.93221214781595	0	0	-inf	0	0	-inf	0	0	-inf	0	0	-inf	0	0	-inf	0	0	-inf	0	0	-inf	0	0	-inf	0	0	-inf	0	0	-inf	0	0	-inf	0	0	-inf	0	0	-inf	species	Legionella lytica
135613	54	12	52.578355240100336	261	9	57.20038451100142	201	19	52.164057888563526	124	10	50.309716148910105	108	6	49.46177102608439	111	1	54.547684019777314	313	7	50.41601422465586	119	11	49.66759611653037	35	9	52.65716065829849	27	7	54.27417592584942	48	8	47.4889054820894	69	3	47.42562031484796	159	15	50.611391952950186	168	7	48.5980593814008	221	15	59.30367705623637	645	7	61.876664151859956	91	6	56.57904645471125	129	14	51.90339986638263	238	24	52.43687281892849	86	10	52.98711283096293	77	5	51.740526281129874	117	4	61.722965025900756	37	6	60.08449640427882	28	5	52.16787360647499	49	12	50.06271447831736	35	6	47.497476775036176	46	8	56.563859439605594	56	7	52.875148359394096	43	6	66.03128076992422	207	14	52.78712592312163	145	8	51.65484742174668	43	1	58.1000723429057	107	12	56.91032274727053	52	11	56.037181226536255	32	2	57.26318777983465	43	5	54.42724669583841	126	12	51.19016721554072	126	8	51.59932274106384	88	6	49.949531939075705	11	11	66.09685278822293	129	8	59.38215996825201	71	6	60.436640094815246	22	4	61.705793324759355	104	16	48.11266559863521	35	9	57.25017158388768	19	4	48.787658532347045	12	3	45.32560400784561	25	4	53.11312154306723	20	6	52.49449484025401	165	20	49.67938736721286	156	0	50.93282105754047	41	13	56.894723805898295	35	3	52.41137041088284	155	8	67.92089275980096	100	11	48.99059740441673	36	6	59.06311125800765	47	8	64.87205691605854	114	12	46.85664579572882	119	13	47.840147544615334	23	4	49.35802986902303	29	11	53.61362552354199	71	7	56.45286330363038	26	2	51.62991856440749	18	4	54.655824737937365	32	7	49.458786020563686	33	7	50.11931888878516	69	0	54.27253975495498	27	2	58.646736714046405	order	Chromatiales
1046	20	13	59.34619862676956	206	11	58.874235017635485	106	19	54.7591463107929	46	26	50.8754451689029	63	8	50.31265824267348	64	15	54.44640275242128	135	13	52.84294775630416	52	9	48.09826736867515	14	8	51.138310671783735	11	11	56.701241300681616	10	10	48.31689038716031	10	10	47.94787629291905	62	25	53.99802738538444	55	16	47.68695591820603	167	18	61.509501391166374	611	11	62.32139205916638	64	8	57.528983092366055	58	18	52.32520397929407	85	15	52.77063572196145	35	18	54.346976070413064	24	15	51.29581008302663	96	0	64.40806309777365	31	3	62.8105279663973	13	5	52.35368856004446	15	9	53.18036870242799	14	14	46.48190752629484	24	9	59.36440677612102	30	16	55.31544367980142	27	5	69.52962379200109	88	22	55.00324043355027	54	23	51.60840893594239	33	5	58.44439695558452	71	13	60.63171818498108	41	8	56.65936718763622	19	8	53.317268936099964	24	6	57.021664993737765	63	23	52.71581782172925	53	13	58.61330044250259	47	12	50.38292827391641	0	0	-inf	104	5	62.1078360558968	58	3	63.657546201049705	18	1	65.30708073026143	42	16	46.73360088843259	16	6	58.11312101644427	6	6	50.06616160327834	0	0	-inf	14	8	53.918841119175816	14	14	53.7697998880623	70	19	49.31813157125544	25	4	50.269857139617606	0	0	-inf	10	10	62.83365482673078	133	7	70.68636895368489	42	9	49.94937792096177	22	4	61.976733423916286	31	5	70.79077875520119	29	23	45.91746234370403	27	20	46.45940890376111	11	11	47.57907823443336	18	11	53.25329113042247	45	15	60.5974761248845	17	17	50.272321527142765	8	8	59.975605660359065	14	14	47.122291336527006	9	9	51.09157344878344	35	9	57.76783601344866	14	4	57.25814794442403	family	Chromatiaceae
1056	0	0	-inf	0	0	-inf	8	0	50.72667074371886	0	0	-inf	0	0	-inf	0	0	-inf	10	2	47.45269119345812	10	4	46.73040696826396	0	0	-inf	0	0	-inf	0	0	-inf	0	0	-inf	9	2	45.42414168418722	9	1	46.40256571073055	9	9	47.680543520114206	0	0	-inf	0	0	-inf	0	0	-inf	0	0	-inf	0	0	-inf	0	0	-inf	0	0	-inf	0	0	-inf	0	0	-inf	0	0	-inf	0	0	-inf	0	0	-inf	0	0	-inf	0	0	-inf	0	0	-inf	0	0	-inf	0	0	-inf	0	0	-inf	0	0	-inf	0	0	-inf	0	0	-inf	0	0	-inf	0	0	-inf	0	0	-inf	0	0	-inf	0	0	-inf	0	0	-inf	0	0	-inf	7	7	43.4558889057221	0	0	-inf	0	0	-inf	0	0	-inf	0	0	-inf	0	0	-inf	0	0	-inf	0	0	-inf	0	0	-inf	0	0	-inf	0	0	-inf	9	2	53.83440755465312	0	0	-inf	0	0	-inf	0	0	-inf	0	0	-inf	0	0	-inf	0	0	-inf	0	0	-inf	0	0	-inf	0	0	-inf	0	0	-inf	0	0	-inf	0	0	-inf	0	0	-inf	genus	Thiocapsa
521689	0	0	-inf	0	0	-inf	0	0	-inf	0	0	-inf	0	0	-inf	0	0	-inf	8	8	47.5	0	0	-inf	0	0	-inf	0	0	-inf	0	0	-inf	0	0	-inf	7	7	46.53393177241896	8	8	44.951433132670225	0	0	-inf	0	0	-inf	0	0	-inf	0	0	-inf	0	0	-inf	0	0	-inf	0	0	-inf	0	0	-inf	0	0	-inf	0	0	-inf	0	0	-inf	0	0	-inf	0	0	-inf	0	0	-inf	0	0	-inf	0	0	-inf	0	0	-inf	0	0	-inf	0	0	-inf	0	0	-inf	0	0	-inf	0	0	-inf	0	0	-inf	0	0	-inf	0	0	-inf	0	0	-inf	0	0	-inf	0	0	-inf	0	0	-inf	0	0	-inf	0	0	-inf	0	0	-inf	0	0	-inf	0	0	-inf	0	0	-inf	0	0	-inf	0	0	-inf	0	0	-inf	0	0	-inf	0	0	-inf	0	0	-inf	0	0	-inf	0	0	-inf	0	0	-inf	0	0	-inf	0	0	-inf	0	0	-inf	0	0	-inf	0	0	-inf	0	0	-inf	0	0	-inf	0	0	-inf	0	0	-inf	0	0	-inf	species	Thiocapsa bogorovii
2641286	0	0	-inf	0	0	-inf	8	0	50.72667074371886	0	0	-inf	0	0	-inf	0	0	-inf	0	0	-inf	6	0	43.509210030971026	0	0	-inf	0	0	-inf	0	0	-inf	0	0	-inf	0	0	-inf	0	0	-inf	0	0	-inf	0	0	-inf	0	0	-inf	0	0	-inf	0	0	-inf	0	0	-inf	0	0	-inf	0	0	-inf	0	0	-inf	0	0	-inf	0	0	-inf	0	0	-inf	0	0	-inf	0	0	-inf	0	0	-inf	0	0	-inf	0	0	-inf	0	0	-inf	0	0	-inf	0	0	-inf	0	0	-inf	0	0	-inf	0	0	-inf	0	0	-inf	0	0	-inf	0	0	-inf	0	0	-inf	0	0	-inf	0	0	-inf	0	0	-inf	0	0	-inf	0	0	-inf	0	0	-inf	0	0	-inf	0	0	-inf	0	0	-inf	0	0	-inf	0	0	-inf	0	0	-inf	0	0	-inf	7	0	49.78709542741115	0	0	-inf	0	0	-inf	0	0	-inf	0	0	-inf	0	0	-inf	0	0	-inf	0	0	-inf	0	0	-inf	0	0	-inf	0	0	-inf	0	0	-inf	0	0	-inf	0	0	-inf	no_rank	unclassified Thiocapsa
2024551	0	0	-inf	0	0	-inf	8	8	50.72667074371886	0	0	-inf	0	0	-inf	0	0	-inf	0	0	-inf	6	6	43.509210030971026	0	0	-inf	0	0	-inf	0	0	-inf	0	0	-inf	0	0	-inf	0	0	-inf	0	0	-inf	0	0	-inf	0	0	-inf	0	0	-inf	0	0	-inf	0	0	-inf	0	0	-inf	0	0	-inf	0	0	-inf	0	0	-inf	0	0	-inf	0	0	-inf	0	0	-inf	0	0	-inf	0	0	-inf	0	0	-inf	0	0	-inf	0	0	-inf	0	0	-inf	0	0	-inf	0	0	-inf	0	0	-inf	0	0	-inf	0	0	-inf	0	0	-inf	0	0	-inf	0	0	-inf	0	0	-inf	0	0	-inf	0	0	-inf	0	0	-inf	0	0	-inf	0	0	-inf	0	0	-inf	0	0	-inf	0	0	-inf	0	0	-inf	0	0	-inf	0	0	-inf	0	0	-inf	7	7	49.78709542741115	0	0	-inf	0	0	-inf	0	0	-inf	0	0	-inf	0	0	-inf	0	0	-inf	0	0	-inf	0	0	-inf	0	0	-inf	0	0	-inf	0	0	-inf	0	0	-inf	0	0	-inf	species	Thiocapsa sp.
1227	0	0	-inf	0	0	-inf	0	0	-inf	0	0	-inf	6	0	59.0	0	0	-inf	0	0	-inf	0	0	-inf	0	0	-inf	0	0	-inf	0	0	-inf	0	0	-inf	0	0	-inf	0	0	-inf	0	0	-inf	0	0	-inf	0	0	-inf	0	0	-inf	0	0	-inf	0	0	-inf	0	0	-inf	0	0	-inf	0	0	-inf	0	0	-inf	0	0	-inf	0	0	-inf	0	0	-inf	0	0	-inf	0	0	-inf	0	0	-inf	0	0	-inf	0	0	-inf	0	0	-inf	0	0	-inf	0	0	-inf	0	0	-inf	0	0	-inf	0	0	-inf	0	0	-inf	0	0	-inf	0	0	-inf	0	0	-inf	0	0	-inf	0	0	-inf	0	0	-inf	0	0	-inf	0	0	-inf	0	0	-inf	0	0	-inf	0	0	-inf	0	0	-inf	0	0	-inf	0	0	-inf	0	0	-inf	0	0	-inf	0	0	-inf	0	0	-inf	0	0	-inf	0	0	-inf	0	0	-inf	0	0	-inf	0	0	-inf	0	0	-inf	0	0	-inf	0	0	-inf	0	0	-inf	0	0	-inf	0	0	-inf	genus	Nitrosococcus
1814290	0	0	-inf	0	0	-inf	0	0	-inf	0	0	-inf	6	6	59.0	0	0	-inf	0	0	-inf	0	0	-inf	0	0	-inf	0	0	-inf	0	0	-inf	0	0	-inf	0	0	-inf	0	0	-inf	0	0	-inf	0	0	-inf	0	0	-inf	0	0	-inf	0	0	-inf	0	0	-inf	0	0	-inf	0	0	-inf	0	0	-inf	0	0	-inf	0	0	-inf	0	0	-inf	0	0	-inf	0	0	-inf	0	0	-inf	0	0	-inf	0	0	-inf	0	0	-inf	0	0	-inf	0	0	-inf	0	0	-inf	0	0	-inf	0	0	-inf	0	0	-inf	0	0	-inf	0	0	-inf	0	0	-inf	0	0	-inf	0	0	-inf	0	0	-inf	0	0	-inf	0	0	-inf	0	0	-inf	0	0	-inf	0	0	-inf	0	0	-inf	0	0	-inf	0	0	-inf	0	0	-inf	0	0	-inf	0	0	-inf	0	0	-inf	0	0	-inf	0	0	-inf	0	0	-inf	0	0	-inf	0	0	-inf	0	0	-inf	0	0	-inf	0	0	-inf	0	0	-inf	0	0	-inf	0	0	-inf	0	0	-inf	species	Nitrosococcus wardiae
13724	0	0	-inf	0	0	-inf	8	0	48.0	0	0	-inf	0	0	-inf	0	0	-inf	9	0	51.111111111111114	0	0	-inf	0	0	-inf	0	0	-inf	0	0	-inf	0	0	-inf	0	0	-inf	0	0	-inf	0	0	-inf	0	0	-inf	0	0	-inf	0	0	-inf	0	0	-inf	0	0	-inf	0	0	-inf	0	0	-inf	0	0	-inf	0	0	-inf	0	0	-inf	0	0	-inf	0	0	-inf	0	0	-inf	0	0	-inf	11	0	44.96257649760006	0	0	-inf	0	0	-inf	0	0	-inf	0	0	-inf	0	0	-inf	0	0	-inf	0	0	-inf	0	0	-inf	0	0	-inf	0	0	-inf	0	0	-inf	0	0	-inf	0	0	-inf	0	0	-inf	0	0	-inf	0	0	-inf	0	0	-inf	0	0	-inf	0	0	-inf	0	0	-inf	6	0	41.0	0	0	-inf	0	0	-inf	0	0	-inf	0	0	-inf	0	0	-inf	0	0	-inf	0	0	-inf	0	0	-inf	0	0	-inf	0	0	-inf	0	0	-inf	0	0	-inf	0	0	-inf	0	0	-inf	0	0	-inf	0	0	-inf	0	0	-inf	genus	Thiocystis
73141	0	0	-inf	0	0	-inf	8	0	48.0	0	0	-inf	0	0	-inf	0	0	-inf	9	0	51.111111111111114	0	0	-inf	0	0	-inf	0	0	-inf	0	0	-inf	0	0	-inf	0	0	-inf	0	0	-inf	0	0	-inf	0	0	-inf	0	0	-inf	0	0	-inf	0	0	-inf	0	0	-inf	0	0	-inf	0	0	-inf	0	0	-inf	0	0	-inf	0	0	-inf	0	0	-inf	0	0	-inf	0	0	-inf	0	0	-inf	11	0	44.96257649760006	0	0	-inf	0	0	-inf	0	0	-inf	0	0	-inf	0	0	-inf	0	0	-inf	0	0	-inf	0	0	-inf	0	0	-inf	0	0	-inf	0	0	-inf	0	0	-inf	0	0	-inf	0	0	-inf	0	0	-inf	0	0	-inf	0	0	-inf	0	0	-inf	0	0	-inf	0	0	-inf	6	0	41.0	0	0	-inf	0	0	-inf	0	0	-inf	0	0	-inf	0	0	-inf	0	0	-inf	0	0	-inf	0	0	-inf	0	0	-inf	0	0	-inf	0	0	-inf	0	0	-inf	0	0	-inf	0	0	-inf	0	0	-inf	0	0	-inf	0	0	-inf	species	Thiocystis violascens
765911	0	0	-inf	0	0	-inf	8	8	48.0	0	0	-inf	0	0	-inf	0	0	-inf	9	9	51.111111111111114	0	0	-inf	0	0	-inf	0	0	-inf	0	0	-inf	0	0	-inf	0	0	-inf	0	0	-inf	0	0	-inf	0	0	-inf	0	0	-inf	0	0	-inf	0	0	-inf	0	0	-inf	0	0	-inf	0	0	-inf	0	0	-inf	0	0	-inf	0	0	-inf	0	0	-inf	0	0	-inf	0	0	-inf	0	0	-inf	11	11	44.96257649760006	0	0	-inf	0	0	-inf	0	0	-inf	0	0	-inf	0	0	-inf	0	0	-inf	0	0	-inf	0	0	-inf	0	0	-inf	0	0	-inf	0	0	-inf	0	0	-inf	0	0	-inf	0	0	-inf	0	0	-inf	0	0	-inf	0	0	-inf	0	0	-inf	0	0	-inf	0	0	-inf	6	6	41.0	0	0	-inf	0	0	-inf	0	0	-inf	0	0	-inf	0	0	-inf	0	0	-inf	0	0	-inf	0	0	-inf	0	0	-inf	0	0	-inf	0	0	-inf	0	0	-inf	0	0	-inf	0	0	-inf	0	0	-inf	0	0	-inf	0	0	-inf	strain	Thiocystis violascens DSM 198
53392	0	0	-inf	0	0	-inf	10	0	44.1	0	0	-inf	9	0	46.10683444127715	0	0	-inf	27	0	47.84331676376669	11	0	47.233534953191814	0	0	-inf	0	0	-inf	0	0	-inf	0	0	-inf	0	0	-inf	8	0	51.62612080561299	0	0	-inf	0	0	-inf	0	0	-inf	0	0	-inf	8	0	42.8142041230494	0	0	-inf	0	0	-inf	0	0	-inf	0	0	-inf	0	0	-inf	0	0	-inf	0	0	-inf	0	0	-inf	0	0	-inf	0	0	-inf	0	0	-inf	0	0	-inf	0	0	-inf	0	0	-inf	0	0	-inf	0	0	-inf	0	0	-inf	0	0	-inf	0	0	-inf	0	0	-inf	0	0	-inf	0	0	-inf	0	0	-inf	0	0	-inf	0	0	-inf	0	0	-inf	0	0	-inf	0	0	-inf	0	0	-inf	0	0	-inf	17	0	46.43550987798217	0	0	-inf	0	0	-inf	0	0	-inf	0	0	-inf	0	0	-inf	0	0	-inf	0	0	-inf	0	0	-inf	0	0	-inf	0	0	-inf	0	0	-inf	0	0	-inf	0	0	-inf	0	0	-inf	0	0	-inf	0	0	-inf	0	0	-inf	0	0	-inf	genus	Thiodictyon
1166950	0	0	-inf	0	0	-inf	10	10	44.1	0	0	-inf	9	9	46.10683444127715	0	0	-inf	27	27	47.84331676376669	11	11	47.233534953191814	0	0	-inf	0	0	-inf	0	0	-inf	0	0	-inf	0	0	-inf	8	8	51.62612080561299	0	0	-inf	0	0	-inf	0	0	-inf	0	0	-inf	8	8	42.8142041230494	0	0	-inf	0	0	-inf	0	0	-inf	0	0	-inf	0	0	-inf	0	0	-inf	0	0	-inf	0	0	-inf	0	0	-inf	0	0	-inf	0	0	-inf	0	0	-inf	0	0	-inf	0	0	-inf	0	0	-inf	0	0	-inf	0	0	-inf	0	0	-inf	0	0	-inf	0	0	-inf	0	0	-inf	0	0	-inf	0	0	-inf	0	0	-inf	0	0	-inf	0	0	-inf	0	0	-inf	0	0	-inf	0	0	-inf	0	0	-inf	17	17	46.43550987798217	0	0	-inf	0	0	-inf	0	0	-inf	0	0	-inf	0	0	-inf	0	0	-inf	0	0	-inf	0	0	-inf	0	0	-inf	0	0	-inf	0	0	-inf	0	0	-inf	0	0	-inf	0	0	-inf	0	0	-inf	0	0	-inf	0	0	-inf	0	0	-inf	species	Candidatus Thiodictyon syntrophicum
67575	7	7	85.51305027077275	179	29	60.65513428570976	36	2	70.08012952545931	13	2	57.30769230769231	19	19	54.63157894736842	39	0	61.0915327219221	8	8	95.22892632228512	0	0	-inf	6	6	56.4243645738361	0	0	-inf	0	0	-inf	0	0	-inf	15	7	68.23513548376427	7	7	57.08273103957811	132	22	64.3152368167135	600	60	62.6584423367071	56	6	59.2274215842658	15	1	56.51738520231277	27	0	60.47473626964556	17	2	58.96672460782153	9	1	62.90085217779603	96	12	64.40806309777365	28	4	65.08681416641001	0	0	-inf	6	6	62.46376129046474	0	0	-inf	15	5	68.39048042232062	14	2	65.9465532915746	22	5	73.0106015609261	25	7	75.3371124085273	23	6	61.100685167946295	28	4	59.327073467833756	52	6	65.52982760196385	33	11	57.61578620538381	11	2	59.91962648283092	18	3	60.33185480246212	31	5	60.92077528973612	31	3	68.56311514996922	35	3	51.766110362571354	0	0	-inf	99	8	62.66727464988929	55	3	64.53290054775177	17	4	66.79573253792387	0	0	-inf	10	2	67.57502163759182	0	0	-inf	0	0	-inf	6	6	61.867912766564906	0	0	-inf	10	10	75.972914281575	0	0	-inf	0	0	-inf	0	0	-inf	126	10	72.16589175545349	8	8	60.38499168013181	18	8	62.74934085145324	26	8	74.55402045496338	0	0	-inf	0	0	-inf	0	0	-inf	7	0	55.83436241196997	30	8	69.25581616242906	0	0	-inf	0	0	-inf	0	0	-inf	0	0	-inf	26	0	61.225933095027045	10	10	59.52137454899014	genus	Rheinheimera
115860	0	0	-inf	81	0	59.92501697994994	24	2	72.68781279686306	11	3	57.36363636363637	0	0	-inf	30	5	61.518992538498736	0	0	-inf	0	0	-inf	0	0	-inf	0	0	-inf	0	0	-inf	0	0	-inf	8	0	68.18308957562262	0	0	-inf	61	0	62.54804073842536	289	2	59.95895734578223	30	5	56.53288769471746	8	1	51.925899659889595	17	3	60.59215633969967	9	9	62.66743822337547	8	8	65.58836400440951	51	4	59.33385491814011	12	1	52.61476902932248	0	0	-inf	0	0	-inf	0	0	-inf	10	10	60.32367633491371	12	6	61.729050670661046	17	4	72.90796930120729	18	7	65.26360933664829	11	4	54.53068686909765	24	0	58.852250571870066	46	3	65.44881688883379	22	5	53.12210794886219	9	1	57.474578039373256	15	4	61.391827316194544	17	5	59.76595888142573	28	0	67.09895750689279	32	2	47.33793320906242	0	0	-inf	59	3	61.602972598332975	34	0	68.7430819443274	13	5	68.68503500937044	0	0	-inf	8	1	67.59437229858308	0	0	-inf	0	0	-inf	0	0	-inf	0	0	-inf	0	0	-inf	0	0	-inf	0	0	-inf	0	0	-inf	68	1	64.6360088359973	0	0	-inf	10	3	72.81551397574313	18	7	75.63566554659039	0	0	-inf	0	0	-inf	0	0	-inf	7	0	55.83436241196997	22	4	70.13859360737432	0	0	-inf	0	0	-inf	0	0	-inf	0	0	-inf	19	2	56.984637568863434	0	0	-inf	no_rank	unclassified Rheinheimera
1763998	0	0	-inf	13	13	47.8091532334535	0	0	-inf	0	0	-inf	0	0	-inf	14	14	57.80139198067989	0	0	-inf	0	0	-inf	0	0	-inf	0	0	-inf	0	0	-inf	0	0	-inf	0	0	-inf	0	0	-inf	13	13	81.42011054789133	22	22	63.10274787430235	0	0	-inf	0	0	-inf	0	0	-inf	0	0	-inf	0	0	-inf	0	0	-inf	0	0	-inf	0	0	-inf	0	0	-inf	0	0	-inf	0	0	-inf	0	0	-inf	6	6	79.31527749813655	0	0	-inf	0	0	-inf	17	17	63.81189181018031	37	37	64.68027004073309	0	0	-inf	0	0	-inf	0	0	-inf	0	0	-inf	0	0	-inf	0	0	-inf	0	0	-inf	7	7	61.57214740432499	7	7	79.34476306396208	8	8	70.30419177554441	0	0	-inf	0	0	-inf	0	0	-inf	0	0	-inf	0	0	-inf	0	0	-inf	0	0	-inf	0	0	-inf	0	0	-inf	0	0	-inf	31	31	68.96778846556911	0	0	-inf	7	7	77.31679346210126	11	11	81.61550537731846	0	0	-inf	0	0	-inf	0	0	-inf	0	0	-inf	0	0	-inf	0	0	-inf	0	0	-inf	0	0	-inf	0	0	-inf	6	6	59.77046928958865	0	0	-inf	species	Rheinheimera sp. F8
1869214	0	0	-inf	68	68	62.24128504913308	22	22	72.50544596171596	0	0	-inf	0	0	-inf	11	11	75.18181818181819	0	0	-inf	0	0	-inf	0	0	-inf	0	0	-inf	0	0	-inf	0	0	-inf	8	8	68.18308957562262	0	0	-inf	48	48	57.43685516502833	265	265	59.655450767971104	25	25	54.28876415281262	7	7	50.938082406507256	14	14	61.96890246704907	0	0	-inf	0	0	-inf	47	47	59.0005659750031	11	11	53.71655734399144	0	0	-inf	0	0	-inf	0	0	-inf	0	0	-inf	6	6	56.98438443047465	7	7	74.84149741891248	11	11	72.1353810436568	7	7	56.54822222286773	7	7	46.80740756454521	6	6	68.24593089653834	17	17	54.40308010310361	8	8	59.46492078245698	11	11	58.07760032659257	12	12	61.040112224616834	11	11	60.79658260752475	0	0	-inf	0	0	-inf	49	49	59.34305983835592	27	27	65.99449795034805	0	0	-inf	0	0	-inf	0	0	-inf	0	0	-inf	0	0	-inf	0	0	-inf	0	0	-inf	0	0	-inf	0	0	-inf	0	0	-inf	0	0	-inf	36	36	61.013525379460646	0	0	-inf	0	0	-inf	0	0	-inf	0	0	-inf	0	0	-inf	0	0	-inf	7	7	55.83436241196997	12	12	78.16576093249597	0	0	-inf	0	0	-inf	0	0	-inf	0	0	-inf	11	11	47.8259361882612	0	0	-inf	species	Rheinheimera sp.
2545632	0	0	-inf	0	0	-inf	0	0	-inf	8	8	60.125	0	0	-inf	0	0	-inf	0	0	-inf	0	0	-inf	0	0	-inf	0	0	-inf	0	0	-inf	0	0	-inf	0	0	-inf	0	0	-inf	0	0	-inf	0	0	-inf	0	0	-inf	0	0	-inf	0	0	-inf	0	0	-inf	0	0	-inf	0	0	-inf	0	0	-inf	0	0	-inf	0	0	-inf	0	0	-inf	0	0	-inf	0	0	-inf	0	0	-inf	0	0	-inf	0	0	-inf	0	0	-inf	0	0	-inf	0	0	-inf	0	0	-inf	0	0	-inf	0	0	-inf	17	17	71.17696479471917	30	30	46.460462089666585	0	0	-inf	0	0	-inf	0	0	-inf	0	0	-inf	0	0	-inf	7	7	70.31627981802397	0	0	-inf	0	0	-inf	0	0	-inf	0	0	-inf	0	0	-inf	0	0	-inf	0	0	-inf	0	0	-inf	0	0	-inf	0	0	-inf	0	0	-inf	0	0	-inf	0	0	-inf	0	0	-inf	0	0	-inf	0	0	-inf	6	6	62.00998802871389	0	0	-inf	0	0	-inf	0	0	-inf	0	0	-inf	0	0	-inf	0	0	-inf	species	Rheinheimera sp. D18
2498451	0	0	-inf	69	69	61.17048832976962	10	10	58.37534777522829	0	0	-inf	0	0	-inf	9	9	59.666666666666664	0	0	-inf	0	0	-inf	0	0	-inf	0	0	-inf	0	0	-inf	0	0	-inf	0	0	-inf	0	0	-inf	49	49	62.6325542637071	251	251	64.20156985843549	20	20	65.12653927792174	6	6	64.49818797569947	10	10	60.275122150553585	6	6	50.89216085647127	0	0	-inf	33	33	74.49934489260659	12	12	78.25759066743646	0	0	-inf	0	0	-inf	0	0	-inf	0	0	-inf	0	0	-inf	0	0	-inf	0	0	-inf	6	6	71.64091906639274	0	0	-inf	0	0	-inf	0	0	-inf	0	0	-inf	0	0	-inf	9	9	60.0263461264246	0	0	-inf	0	0	-inf	0	0	-inf	32	32	59.52601520546073	18	18	56.47538192180516	0	0	-inf	0	0	-inf	0	0	-inf	0	0	-inf	0	0	-inf	0	0	-inf	0	0	-inf	0	0	-inf	0	0	-inf	0	0	-inf	0	0	-inf	48	48	80.02108521719866	0	0	-inf	0	0	-inf	0	0	-inf	0	0	-inf	0	0	-inf	0	0	-inf	0	0	-inf	0	0	-inf	0	0	-inf	0	0	-inf	0	0	-inf	0	0	-inf	7	7	72.73802095175687	0	0	-inf	species	Rheinheimera mangrovi
82569	0	0	-inf	8	0	42.72792206135786	0	0	-inf	0	0	-inf	0	0	-inf	0	0	-inf	15	2	47.18974159140432	7	7	42.857142857142854	0	0	-inf	0	0	-inf	0	0	-inf	0	0	-inf	0	0	-inf	6	6	47.39417139888019	0	0	-inf	0	0	-inf	0	0	-inf	7	7	52.34010085212928	0	0	-inf	0	0	-inf	0	0	-inf	0	0	-inf	0	0	-inf	0	0	-inf	0	0	-inf	0	0	-inf	0	0	-inf	0	0	-inf	0	0	-inf	0	0	-inf	0	0	-inf	0	0	-inf	0	0	-inf	0	0	-inf	0	0	-inf	0	0	-inf	0	0	-inf	0	0	-inf	0	0	-inf	0	0	-inf	0	0	-inf	0	0	-inf	0	0	-inf	11	4	44.81818181818182	0	0	-inf	0	0	-inf	0	0	-inf	0	0	-inf	0	0	-inf	0	0	-inf	0	0	-inf	0	0	-inf	0	0	-inf	0	0	-inf	9	9	48.0	0	0	-inf	0	0	-inf	6	6	44.36702507924608	7	7	43.42857142857143	0	0	-inf	0	0	-inf	0	0	-inf	0	0	-inf	0	0	-inf	0	0	-inf	0	0	-inf	0	0	-inf	0	0	-inf	no_rank	unclassified Chromatiaceae
2049432	0	0	-inf	8	8	42.72792206135786	0	0	-inf	0	0	-inf	0	0	-inf	0	0	-inf	13	13	47.68047106700499	0	0	-inf	0	0	-inf	0	0	-inf	0	0	-inf	0	0	-inf	0	0	-inf	0	0	-inf	0	0	-inf	0	0	-inf	0	0	-inf	0	0	-inf	0	0	-inf	0	0	-inf	0	0	-inf	0	0	-inf	0	0	-inf	0	0	-inf	0	0	-inf	0	0	-inf	0	0	-inf	0	0	-inf	0	0	-inf	0	0	-inf	0	0	-inf	0	0	-inf	0	0	-inf	0	0	-inf	0	0	-inf	0	0	-inf	0	0	-inf	0	0	-inf	0	0	-inf	0	0	-inf	0	0	-inf	0	0	-inf	0	0	-inf	7	7	44.285714285714285	0	0	-inf	0	0	-inf	0	0	-inf	0	0	-inf	0	0	-inf	0	0	-inf	0	0	-inf	0	0	-inf	0	0	-inf	0	0	-inf	0	0	-inf	0	0	-inf	0	0	-inf	0	0	-inf	0	0	-inf	0	0	-inf	0	0	-inf	0	0	-inf	0	0	-inf	0	0	-inf	0	0	-inf	0	0	-inf	0	0	-inf	0	0	-inf	species	Chromatiaceae bacterium
85072	0	0	-inf	0	0	-inf	19	6	46.923859031038525	7	1	47.19536176687816	8	2	47.375	0	0	-inf	29	10	54.0210396526964	9	9	51.888888888888886	0	0	-inf	0	0	-inf	0	0	-inf	0	0	-inf	7	7	59.80980666391859	9	9	46.111111111111114	8	8	50.30081717144449	0	0	-inf	0	0	-inf	10	10	53.73322783998344	10	2	56.63602518155473	0	0	-inf	0	0	-inf	0	0	-inf	0	0	-inf	0	0	-inf	0	0	-inf	0	0	-inf	0	0	-inf	0	0	-inf	0	0	-inf	17	3	44.83400032983592	0	0	-inf	0	0	-inf	0	0	-inf	0	0	-inf	0	0	-inf	0	0	-inf	0	0	-inf	9	2	44.854779416029324	0	0	-inf	0	0	-inf	0	0	-inf	0	0	-inf	0	0	-inf	0	0	-inf	0	0	-inf	0	0	-inf	0	0	-inf	0	0	-inf	0	0	-inf	14	14	42.07142857142857	6	0	65.0	0	0	-inf	0	0	-inf	0	0	-inf	0	0	-inf	0	0	-inf	0	0	-inf	0	0	-inf	0	0	-inf	0	0	-inf	0	0	-inf	0	0	-inf	0	0	-inf	0	0	-inf	0	0	-inf	0	0	-inf	0	0	-inf	0	0	-inf	genus	Allochromatium
1049	0	0	-inf	0	0	-inf	0	0	-inf	0	0	-inf	6	0	47.0	0	0	-inf	9	0	49.49170453412265	0	0	-inf	0	0	-inf	0	0	-inf	0	0	-inf	0	0	-inf	0	0	-inf	0	0	-inf	0	0	-inf	0	0	-inf	0	0	-inf	0	0	-inf	0	0	-inf	0	0	-inf	0	0	-inf	0	0	-inf	0	0	-inf	0	0	-inf	0	0	-inf	0	0	-inf	0	0	-inf	0	0	-inf	0	0	-inf	0	0	-inf	0	0	-inf	0	0	-inf	0	0	-inf	0	0	-inf	0	0	-inf	0	0	-inf	0	0	-inf	7	0	45.90958756235134	0	0	-inf	0	0	-inf	0	0	-inf	0	0	-inf	0	0	-inf	0	0	-inf	0	0	-inf	0	0	-inf	0	0	-inf	0	0	-inf	0	0	-inf	0	0	-inf	6	0	65.0	0	0	-inf	0	0	-inf	0	0	-inf	0	0	-inf	0	0	-inf	0	0	-inf	0	0	-inf	0	0	-inf	0	0	-inf	0	0	-inf	0	0	-inf	0	0	-inf	0	0	-inf	0	0	-inf	0	0	-inf	0	0	-inf	0	0	-inf	species	Allochromatium vinosum
572477	0	0	-inf	0	0	-inf	0	0	-inf	0	0	-inf	6	6	47.0	0	0	-inf	9	9	49.49170453412265	0	0	-inf	0	0	-inf	0	0	-inf	0	0	-inf	0	0	-inf	0	0	-inf	0	0	-inf	0	0	-inf	0	0	-inf	0	0	-inf	0	0	-inf	0	0	-inf	0	0	-inf	0	0	-inf	0	0	-inf	0	0	-inf	0	0	-inf	0	0	-inf	0	0	-inf	0	0	-inf	0	0	-inf	0	0	-inf	0	0	-inf	0	0	-inf	0	0	-inf	0	0	-inf	0	0	-inf	0	0	-inf	0	0	-inf	0	0	-inf	7	7	45.90958756235134	0	0	-inf	0	0	-inf	0	0	-inf	0	0	-inf	0	0	-inf	0	0	-inf	0	0	-inf	0	0	-inf	0	0	-inf	0	0	-inf	0	0	-inf	0	0	-inf	6	6	65.0	0	0	-inf	0	0	-inf	0	0	-inf	0	0	-inf	0	0	-inf	0	0	-inf	0	0	-inf	0	0	-inf	0	0	-inf	0	0	-inf	0	0	-inf	0	0	-inf	0	0	-inf	0	0	-inf	0	0	-inf	0	0	-inf	0	0	-inf	strain	Allochromatium vinosum DSM 180
553982	0	0	-inf	0	0	-inf	13	13	47.58102473767168	6	6	46.89458872802452	0	0	-inf	0	0	-inf	10	10	51.68904374382039	0	0	-inf	0	0	-inf	0	0	-inf	0	0	-inf	0	0	-inf	0	0	-inf	0	0	-inf	0	0	-inf	0	0	-inf	0	0	-inf	0	0	-inf	8	8	59.95540685418746	0	0	-inf	0	0	-inf	0	0	-inf	0	0	-inf	0	0	-inf	0	0	-inf	0	0	-inf	0	0	-inf	0	0	-inf	0	0	-inf	14	14	45.5	0	0	-inf	0	0	-inf	0	0	-inf	0	0	-inf	0	0	-inf	0	0	-inf	0	0	-inf	0	0	-inf	0	0	-inf	0	0	-inf	0	0	-inf	0	0	-inf	0	0	-inf	0	0	-inf	0	0	-inf	0	0	-inf	0	0	-inf	0	0	-inf	0	0	-inf	0	0	-inf	0	0	-inf	0	0	-inf	0	0	-inf	0	0	-inf	0	0	-inf	0	0	-inf	0	0	-inf	0	0	-inf	0	0	-inf	0	0	-inf	0	0	-inf	0	0	-inf	0	0	-inf	0	0	-inf	0	0	-inf	0	0	-inf	0	0	-inf	0	0	-inf	species	Allochromatium tepidum
85076	0	0	-inf	8	0	54.875	0	0	-inf	0	0	-inf	0	0	-inf	0	0	-inf	8	1	51.062284480195935	0	0	-inf	0	0	-inf	0	0	-inf	0	0	-inf	0	0	-inf	6	0	49.620882015008355	0	0	-inf	0	0	-inf	0	0	-inf	0	0	-inf	0	0	-inf	9	0	48.93468011090423	0	0	-inf	0	0	-inf	0	0	-inf	0	0	-inf	0	0	-inf	0	0	-inf	0	0	-inf	0	0	-inf	0	0	-inf	0	0	-inf	6	0	45.166666666666664	0	0	-inf	0	0	-inf	6	0	42.848190635062714	0	0	-inf	0	0	-inf	0	0	-inf	9	0	44.888888888888886	0	0	-inf	0	0	-inf	0	0	-inf	0	0	-inf	0	0	-inf	0	0	-inf	0	0	-inf	0	0	-inf	0	0	-inf	0	0	-inf	0	0	-inf	0	0	-inf	0	0	-inf	9	0	46.0	0	0	-inf	0	0	-inf	0	0	-inf	0	0	-inf	0	0	-inf	0	0	-inf	0	0	-inf	0	0	-inf	0	0	-inf	0	0	-inf	0	0	-inf	0	0	-inf	0	0	-inf	0	0	-inf	0	0	-inf	0	0	-inf	0	0	-inf	genus	Marichromatium
37487	0	0	-inf	8	0	54.875	0	0	-inf	0	0	-inf	0	0	-inf	0	0	-inf	7	0	51.499753691652494	0	0	-inf	0	0	-inf	0	0	-inf	0	0	-inf	0	0	-inf	6	0	49.620882015008355	0	0	-inf	0	0	-inf	0	0	-inf	0	0	-inf	0	0	-inf	9	0	48.93468011090423	0	0	-inf	0	0	-inf	0	0	-inf	0	0	-inf	0	0	-inf	0	0	-inf	0	0	-inf	0	0	-inf	0	0	-inf	0	0	-inf	6	0	45.166666666666664	0	0	-inf	0	0	-inf	6	0	42.848190635062714	0	0	-inf	0	0	-inf	0	0	-inf	9	0	44.888888888888886	0	0	-inf	0	0	-inf	0	0	-inf	0	0	-inf	0	0	-inf	0	0	-inf	0	0	-inf	0	0	-inf	0	0	-inf	0	0	-inf	0	0	-inf	0	0	-inf	0	0	-inf	9	0	46.0	0	0	-inf	0	0	-inf	0	0	-inf	0	0	-inf	0	0	-inf	0	0	-inf	0	0	-inf	0	0	-inf	0	0	-inf	0	0	-inf	0	0	-inf	0	0	-inf	0	0	-inf	0	0	-inf	0	0	-inf	0	0	-inf	0	0	-inf	species	Marichromatium purpuratum
765910	0	0	-inf	8	8	54.875	0	0	-inf	0	0	-inf	0	0	-inf	0	0	-inf	7	7	51.499753691652494	0	0	-inf	0	0	-inf	0	0	-inf	0	0	-inf	0	0	-inf	6	6	49.620882015008355	0	0	-inf	0	0	-inf	0	0	-inf	0	0	-inf	0	0	-inf	9	9	48.93468011090423	0	0	-inf	0	0	-inf	0	0	-inf	0	0	-inf	0	0	-inf	0	0	-inf	0	0	-inf	0	0	-inf	0	0	-inf	0	0	-inf	6	6	45.166666666666664	0	0	-inf	0	0	-inf	6	6	42.848190635062714	0	0	-inf	0	0	-inf	0	0	-inf	9	9	44.888888888888886	0	0	-inf	0	0	-inf	0	0	-inf	0	0	-inf	0	0	-inf	0	0	-inf	0	0	-inf	0	0	-inf	0	0	-inf	0	0	-inf	0	0	-inf	0	0	-inf	0	0	-inf	9	9	46.0	0	0	-inf	0	0	-inf	0	0	-inf	0	0	-inf	0	0	-inf	0	0	-inf	0	0	-inf	0	0	-inf	0	0	-inf	0	0	-inf	0	0	-inf	0	0	-inf	0	0	-inf	0	0	-inf	0	0	-inf	0	0	-inf	0	0	-inf	strain	Marichromatium purpuratum 984
156885	0	0	-inf	0	0	-inf	6	0	49.263225322845976	0	0	-inf	7	0	56.462980249853	0	0	-inf	16	0	49.041164585742415	6	0	48.5	0	0	-inf	0	0	-inf	0	0	-inf	0	0	-inf	0	0	-inf	0	0	-inf	0	0	-inf	0	0	-inf	0	0	-inf	8	0	49.13401518513788	9	0	48.671987701468375	0	0	-inf	0	0	-inf	0	0	-inf	0	0	-inf	0	0	-inf	0	0	-inf	0	0	-inf	0	0	-inf	0	0	-inf	0	0	-inf	7	0	44.75489589249456	8	0	48.808034373659254	0	0	-inf	0	0	-inf	0	0	-inf	0	0	-inf	0	0	-inf	0	0	-inf	0	0	-inf	0	0	-inf	0	0	-inf	0	0	-inf	0	0	-inf	0	0	-inf	8	0	48.4669905660283	0	0	-inf	0	0	-inf	0	0	-inf	0	0	-inf	0	0	-inf	10	0	45.13553390593274	0	0	-inf	0	0	-inf	0	0	-inf	0	0	-inf	7	0	43.714285714285715	0	0	-inf	0	0	-inf	0	0	-inf	0	0	-inf	0	0	-inf	0	0	-inf	0	0	-inf	0	0	-inf	0	0	-inf	0	0	-inf	0	0	-inf	0	0	-inf	0	0	-inf	genus	Thioflavicoccus
80679	0	0	-inf	0	0	-inf	6	0	49.263225322845976	0	0	-inf	7	0	56.462980249853	0	0	-inf	16	0	49.041164585742415	6	0	48.5	0	0	-inf	0	0	-inf	0	0	-inf	0	0	-inf	0	0	-inf	0	0	-inf	0	0	-inf	0	0	-inf	0	0	-inf	8	0	49.13401518513788	9	0	48.671987701468375	0	0	-inf	0	0	-inf	0	0	-inf	0	0	-inf	0	0	-inf	0	0	-inf	0	0	-inf	0	0	-inf	0	0	-inf	0	0	-inf	7	0	44.75489589249456	8	0	48.808034373659254	0	0	-inf	0	0	-inf	0	0	-inf	0	0	-inf	0	0	-inf	0	0	-inf	0	0	-inf	0	0	-inf	0	0	-inf	0	0	-inf	0	0	-inf	0	0	-inf	8	0	48.4669905660283	0	0	-inf	0	0	-inf	0	0	-inf	0	0	-inf	0	0	-inf	10	0	45.13553390593274	0	0	-inf	0	0	-inf	0	0	-inf	0	0	-inf	7	0	43.714285714285715	0	0	-inf	0	0	-inf	0	0	-inf	0	0	-inf	0	0	-inf	0	0	-inf	0	0	-inf	0	0	-inf	0	0	-inf	0	0	-inf	0	0	-inf	0	0	-inf	0	0	-inf	species	Thioflavicoccus mobilis
765912	0	0	-inf	0	0	-inf	6	6	49.263225322845976	0	0	-inf	7	7	56.462980249853	0	0	-inf	16	16	49.041164585742415	6	6	48.5	0	0	-inf	0	0	-inf	0	0	-inf	0	0	-inf	0	0	-inf	0	0	-inf	0	0	-inf	0	0	-inf	0	0	-inf	8	8	49.13401518513788	9	9	48.671987701468375	0	0	-inf	0	0	-inf	0	0	-inf	0	0	-inf	0	0	-inf	0	0	-inf	0	0	-inf	0	0	-inf	0	0	-inf	0	0	-inf	7	7	44.75489589249456	8	8	48.808034373659254	0	0	-inf	0	0	-inf	0	0	-inf	0	0	-inf	0	0	-inf	0	0	-inf	0	0	-inf	0	0	-inf	0	0	-inf	0	0	-inf	0	0	-inf	0	0	-inf	8	8	48.4669905660283	0	0	-inf	0	0	-inf	0	0	-inf	0	0	-inf	0	0	-inf	10	10	45.13553390593274	0	0	-inf	0	0	-inf	0	0	-inf	0	0	-inf	7	7	43.714285714285715	0	0	-inf	0	0	-inf	0	0	-inf	0	0	-inf	0	0	-inf	0	0	-inf	0	0	-inf	0	0	-inf	0	0	-inf	0	0	-inf	0	0	-inf	0	0	-inf	0	0	-inf	strain	Thioflavicoccus mobilis 8321
2796146	0	0	-inf	0	0	-inf	0	0	-inf	0	0	-inf	0	0	-inf	0	0	-inf	0	0	-inf	0	0	-inf	0	0	-inf	0	0	-inf	0	0	-inf	0	0	-inf	0	0	-inf	0	0	-inf	0	0	-inf	0	0	-inf	0	0	-inf	0	0	-inf	7	0	49.69897873235094	0	0	-inf	0	0	-inf	0	0	-inf	0	0	-inf	0	0	-inf	0	0	-inf	0	0	-inf	0	0	-inf	0	0	-inf	0	0	-inf	0	0	-inf	0	0	-inf	0	0	-inf	0	0	-inf	0	0	-inf	0	0	-inf	0	0	-inf	0	0	-inf	0	0	-inf	0	0	-inf	0	0	-inf	0	0	-inf	0	0	-inf	0	0	-inf	0	0	-inf	0	0	-inf	0	0	-inf	0	0	-inf	0	0	-inf	0	0	-inf	0	0	-inf	0	0	-inf	0	0	-inf	0	0	-inf	0	0	-inf	0	0	-inf	0	0	-inf	0	0	-inf	0	0	-inf	0	0	-inf	0	0	-inf	0	0	-inf	0	0	-inf	0	0	-inf	0	0	-inf	0	0	-inf	0	0	-inf	0	0	-inf	0	0	-inf	genus	Candidatus Nitrosacidococcus
2942907	0	0	-inf	0	0	-inf	0	0	-inf	0	0	-inf	0	0	-inf	0	0	-inf	0	0	-inf	0	0	-inf	0	0	-inf	0	0	-inf	0	0	-inf	0	0	-inf	0	0	-inf	0	0	-inf	0	0	-inf	0	0	-inf	0	0	-inf	0	0	-inf	7	0	49.69897873235094	0	0	-inf	0	0	-inf	0	0	-inf	0	0	-inf	0	0	-inf	0	0	-inf	0	0	-inf	0	0	-inf	0	0	-inf	0	0	-inf	0	0	-inf	0	0	-inf	0	0	-inf	0	0	-inf	0	0	-inf	0	0	-inf	0	0	-inf	0	0	-inf	0	0	-inf	0	0	-inf	0	0	-inf	0	0	-inf	0	0	-inf	0	0	-inf	0	0	-inf	0	0	-inf	0	0	-inf	0	0	-inf	0	0	-inf	0	0	-inf	0	0	-inf	0	0	-inf	0	0	-inf	0	0	-inf	0	0	-inf	0	0	-inf	0	0	-inf	0	0	-inf	0	0	-inf	0	0	-inf	0	0	-inf	0	0	-inf	0	0	-inf	0	0	-inf	0	0	-inf	0	0	-inf	0	0	-inf	0	0	-inf	0	0	-inf	no_rank	unclassified Candidatus Nitrosacidococcus
2942908	0	0	-inf	0	0	-inf	0	0	-inf	0	0	-inf	0	0	-inf	0	0	-inf	0	0	-inf	0	0	-inf	0	0	-inf	0	0	-inf	0	0	-inf	0	0	-inf	0	0	-inf	0	0	-inf	0	0	-inf	0	0	-inf	0	0	-inf	0	0	-inf	7	7	49.69897873235094	0	0	-inf	0	0	-inf	0	0	-inf	0	0	-inf	0	0	-inf	0	0	-inf	0	0	-inf	0	0	-inf	0	0	-inf	0	0	-inf	0	0	-inf	0	0	-inf	0	0	-inf	0	0	-inf	0	0	-inf	0	0	-inf	0	0	-inf	0	0	-inf	0	0	-inf	0	0	-inf	0	0	-inf	0	0	-inf	0	0	-inf	0	0	-inf	0	0	-inf	0	0	-inf	0	0	-inf	0	0	-inf	0	0	-inf	0	0	-inf	0	0	-inf	0	0	-inf	0	0	-inf	0	0	-inf	0	0	-inf	0	0	-inf	0	0	-inf	0	0	-inf	0	0	-inf	0	0	-inf	0	0	-inf	0	0	-inf	0	0	-inf	0	0	-inf	0	0	-inf	0	0	-inf	0	0	-inf	0	0	-inf	0	0	-inf	species	Candidatus Nitrosacidococcus sp. I8
2828366	0	0	-inf	0	0	-inf	0	0	-inf	0	0	-inf	6	0	44.0	10	0	44.0	0	0	-inf	0	0	-inf	0	0	-inf	0	0	-inf	0	0	-inf	0	0	-inf	0	0	-inf	0	0	-inf	0	0	-inf	0	0	-inf	0	0	-inf	0	0	-inf	0	0	-inf	0	0	-inf	0	0	-inf	0	0	-inf	0	0	-inf	8	0	43.0	0	0	-inf	0	0	-inf	0	0	-inf	0	0	-inf	0	0	-inf	0	0	-inf	0	0	-inf	0	0	-inf	0	0	-inf	0	0	-inf	0	0	-inf	0	0	-inf	0	0	-inf	0	0	-inf	0	0	-inf	0	0	-inf	0	0	-inf	0	0	-inf	0	0	-inf	0	0	-inf	0	0	-inf	0	0	-inf	0	0	-inf	0	0	-inf	0	0	-inf	0	0	-inf	0	0	-inf	0	0	-inf	0	0	-inf	0	0	-inf	0	0	-inf	0	0	-inf	0	0	-inf	0	0	-inf	0	0	-inf	0	0	-inf	0	0	-inf	0	0	-inf	0	0	-inf	0	0	-inf	0	0	-inf	0	0	-inf	0	0	-inf	0	0	-inf	genus	Caldichromatium
2699430	0	0	-inf	0	0	-inf	0	0	-inf	0	0	-inf	6	6	44.0	10	10	44.0	0	0	-inf	0	0	-inf	0	0	-inf	0	0	-inf	0	0	-inf	0	0	-inf	0	0	-inf	0	0	-inf	0	0	-inf	0	0	-inf	0	0	-inf	0	0	-inf	0	0	-inf	0	0	-inf	0	0	-inf	0	0	-inf	0	0	-inf	8	8	43.0	0	0	-inf	0	0	-inf	0	0	-inf	0	0	-inf	0	0	-inf	0	0	-inf	0	0	-inf	0	0	-inf	0	0	-inf	0	0	-inf	0	0	-inf	0	0	-inf	0	0	-inf	0	0	-inf	0	0	-inf	0	0	-inf	0	0	-inf	0	0	-inf	0	0	-inf	0	0	-inf	0	0	-inf	0	0	-inf	0	0	-inf	0	0	-inf	0	0	-inf	0	0	-inf	0	0	-inf	0	0	-inf	0	0	-inf	0	0	-inf	0	0	-inf	0	0	-inf	0	0	-inf	0	0	-inf	0	0	-inf	0	0	-inf	0	0	-inf	0	0	-inf	0	0	-inf	0	0	-inf	0	0	-inf	0	0	-inf	0	0	-inf	0	0	-inf	species	Caldichromatium japonicum
72276	22	9	46.2432365565086	33	9	47.69437055409397	68	20	47.34015465275947	59	15	50.25439899930411	33	7	46.562313334349376	29	11	53.02124431593134	98	17	47.62499752058514	44	17	48.73129184733527	12	5	57.876279349862365	9	9	46.99808400636633	10	10	49.04213562373095	7	7	56.969490597933095	64	10	47.17120962060023	77	6	49.49113328925703	32	10	49.18282372409418	27	11	55.94106636282208	13	13	47.427395869558886	51	12	52.25062648217222	92	16	51.89272512643576	34	14	53.149438472049745	34	12	52.702383453793175	11	5	46.72727272727273	0	0	-inf	10	10	55.55221625037367	22	14	50.274472042432905	15	8	45.95232757670415	14	14	55.15264312710679	19	6	50.1578118066652	10	10	57.8362421698636	89	5	51.611890032273784	53	12	50.196379516991314	9	9	52.29311235673952	24	7	48.09795517283252	0	0	-inf	11	5	65.43509043625001	14	6	53.785714285714285	38	24	48.02458762969277	44	10	46.78925810841538	17	9	45.045890908193236	0	0	-inf	9	9	43.57813804860905	0	0	-inf	0	0	-inf	46	7	48.70316992152416	10	10	52.820407221060066	9	9	49.174282499435975	9	2	46.22222222222222	7	7	56.57142857142857	0	0	-inf	54	10	48.73362208409225	109	7	52.16970275643547	17	4	67.18931584674442	7	7	53.57142857142857	14	7	50.258463657075815	47	3	48.40594071251556	8	8	57.625	8	8	52.467873309249555	66	9	46.76314517482182	72	12	47.976507121195795	8	8	49.59000042549597	0	0	-inf	19	12	49.11566365179666	7	7	51.514385613164315	6	6	45.0	11	11	55.287080978601516	17	11	47.53493133001621	21	1	46.95238095238095	11	11	55.12577682436751	family	Ectothiorhodospiraceae
1051	0	0	-inf	0	0	-inf	0	0	-inf	7	7	44.56409774118584	0	0	-inf	0	0	-inf	8	8	50.43309754312808	6	6	45.0	0	0	-inf	0	0	-inf	0	0	-inf	0	0	-inf	0	0	-inf	0	0	-inf	0	0	-inf	0	0	-inf	0	0	-inf	0	0	-inf	0	0	-inf	0	0	-inf	0	0	-inf	0	0	-inf	0	0	-inf	0	0	-inf	0	0	-inf	0	0	-inf	0	0	-inf	0	0	-inf	0	0	-inf	0	0	-inf	0	0	-inf	0	0	-inf	0	0	-inf	0	0	-inf	0	0	-inf	0	0	-inf	0	0	-inf	0	0	-inf	0	0	-inf	0	0	-inf	0	0	-inf	0	0	-inf	0	0	-inf	0	0	-inf	0	0	-inf	0	0	-inf	0	0	-inf	0	0	-inf	0	0	-inf	0	0	-inf	11	0	40.45454545454545	0	0	-inf	0	0	-inf	0	0	-inf	0	0	-inf	0	0	-inf	0	0	-inf	6	6	43.39198949737035	6	6	43.04737854124365	0	0	-inf	0	0	-inf	0	0	-inf	0	0	-inf	0	0	-inf	0	0	-inf	0	0	-inf	0	0	-inf	0	0	-inf	genus	Ectothiorhodospira
2684909	0	0	-inf	0	0	-inf	0	0	-inf	0	0	-inf	0	0	-inf	0	0	-inf	0	0	-inf	0	0	-inf	0	0	-inf	0	0	-inf	0	0	-inf	0	0	-inf	0	0	-inf	0	0	-inf	0	0	-inf	0	0	-inf	0	0	-inf	0	0	-inf	0	0	-inf	0	0	-inf	0	0	-inf	0	0	-inf	0	0	-inf	0	0	-inf	0	0	-inf	0	0	-inf	0	0	-inf	0	0	-inf	0	0	-inf	0	0	-inf	0	0	-inf	0	0	-inf	0	0	-inf	0	0	-inf	0	0	-inf	0	0	-inf	0	0	-inf	0	0	-inf	0	0	-inf	0	0	-inf	0	0	-inf	0	0	-inf	0	0	-inf	0	0	-inf	0	0	-inf	0	0	-inf	0	0	-inf	0	0	-inf	0	0	-inf	0	0	-inf	11	0	40.45454545454545	0	0	-inf	0	0	-inf	0	0	-inf	0	0	-inf	0	0	-inf	0	0	-inf	0	0	-inf	0	0	-inf	0	0	-inf	0	0	-inf	0	0	-inf	0	0	-inf	0	0	-inf	0	0	-inf	0	0	-inf	0	0	-inf	0	0	-inf	no_rank	unclassified Ectothiorhodospira
1442136	0	0	-inf	0	0	-inf	0	0	-inf	0	0	-inf	0	0	-inf	0	0	-inf	0	0	-inf	0	0	-inf	0	0	-inf	0	0	-inf	0	0	-inf	0	0	-inf	0	0	-inf	0	0	-inf	0	0	-inf	0	0	-inf	0	0	-inf	0	0	-inf	0	0	-inf	0	0	-inf	0	0	-inf	0	0	-inf	0	0	-inf	0	0	-inf	0	0	-inf	0	0	-inf	0	0	-inf	0	0	-inf	0	0	-inf	0	0	-inf	0	0	-inf	0	0	-inf	0	0	-inf	0	0	-inf	0	0	-inf	0	0	-inf	0	0	-inf	0	0	-inf	0	0	-inf	0	0	-inf	0	0	-inf	0	0	-inf	0	0	-inf	0	0	-inf	0	0	-inf	0	0	-inf	0	0	-inf	0	0	-inf	0	0	-inf	0	0	-inf	11	11	40.45454545454545	0	0	-inf	0	0	-inf	0	0	-inf	0	0	-inf	0	0	-inf	0	0	-inf	0	0	-inf	0	0	-inf	0	0	-inf	0	0	-inf	0	0	-inf	0	0	-inf	0	0	-inf	0	0	-inf	0	0	-inf	0	0	-inf	0	0	-inf	species	Ectothiorhodospira sp. BSL-9
85108	0	0	-inf	0	0	-inf	0	0	-inf	0	0	-inf	7	0	46.57142857142857	0	0	-inf	0	0	-inf	0	0	-inf	0	0	-inf	0	0	-inf	0	0	-inf	0	0	-inf	0	0	-inf	0	0	-inf	0	0	-inf	0	0	-inf	0	0	-inf	0	0	-inf	0	0	-inf	0	0	-inf	0	0	-inf	0	0	-inf	0	0	-inf	0	0	-inf	0	0	-inf	0	0	-inf	0	0	-inf	0	0	-inf	0	0	-inf	0	0	-inf	0	0	-inf	0	0	-inf	0	0	-inf	0	0	-inf	0	0	-inf	0	0	-inf	0	0	-inf	0	0	-inf	0	0	-inf	0	0	-inf	0	0	-inf	0	0	-inf	0	0	-inf	0	0	-inf	0	0	-inf	0	0	-inf	0	0	-inf	0	0	-inf	0	0	-inf	0	0	-inf	18	0	48.111111111111114	0	0	-inf	0	0	-inf	0	0	-inf	8	1	45.40094445572628	0	0	-inf	0	0	-inf	0	0	-inf	0	0	-inf	0	0	-inf	0	0	-inf	0	0	-inf	0	0	-inf	0	0	-inf	0	0	-inf	0	0	-inf	0	0	-inf	0	0	-inf	genus	Halorhodospira
1053	0	0	-inf	0	0	-inf	0	0	-inf	0	0	-inf	7	0	46.57142857142857	0	0	-inf	0	0	-inf	0	0	-inf	0	0	-inf	0	0	-inf	0	0	-inf	0	0	-inf	0	0	-inf	0	0	-inf	0	0	-inf	0	0	-inf	0	0	-inf	0	0	-inf	0	0	-inf	0	0	-inf	0	0	-inf	0	0	-inf	0	0	-inf	0	0	-inf	0	0	-inf	0	0	-inf	0	0	-inf	0	0	-inf	0	0	-inf	0	0	-inf	0	0	-inf	0	0	-inf	0	0	-inf	0	0	-inf	0	0	-inf	0	0	-inf	0	0	-inf	0	0	-inf	0	0	-inf	0	0	-inf	0	0	-inf	0	0	-inf	0	0	-inf	0	0	-inf	0	0	-inf	0	0	-inf	0	0	-inf	0	0	-inf	0	0	-inf	0	0	-inf	18	0	48.111111111111114	0	0	-inf	0	0	-inf	0	0	-inf	7	0	42.915126004991684	0	0	-inf	0	0	-inf	0	0	-inf	0	0	-inf	0	0	-inf	0	0	-inf	0	0	-inf	0	0	-inf	0	0	-inf	0	0	-inf	0	0	-inf	0	0	-inf	0	0	-inf	species	Halorhodospira halophila
349124	0	0	-inf	0	0	-inf	0	0	-inf	0	0	-inf	7	7	46.57142857142857	0	0	-inf	0	0	-inf	0	0	-inf	0	0	-inf	0	0	-inf	0	0	-inf	0	0	-inf	0	0	-inf	0	0	-inf	0	0	-inf	0	0	-inf	0	0	-inf	0	0	-inf	0	0	-inf	0	0	-inf	0	0	-inf	0	0	-inf	0	0	-inf	0	0	-inf	0	0	-inf	0	0	-inf	0	0	-inf	0	0	-inf	0	0	-inf	0	0	-inf	0	0	-inf	0	0	-inf	0	0	-inf	0	0	-inf	0	0	-inf	0	0	-inf	0	0	-inf	0	0	-inf	0	0	-inf	0	0	-inf	0	0	-inf	0	0	-inf	0	0	-inf	0	0	-inf	0	0	-inf	0	0	-inf	0	0	-inf	0	0	-inf	0	0	-inf	0	0	-inf	18	18	48.111111111111114	0	0	-inf	0	0	-inf	0	0	-inf	7	7	42.915126004991684	0	0	-inf	0	0	-inf	0	0	-inf	0	0	-inf	0	0	-inf	0	0	-inf	0	0	-inf	0	0	-inf	0	0	-inf	0	0	-inf	0	0	-inf	0	0	-inf	0	0	-inf	strain	Halorhodospira halophila SL1
106633	6	6	49.30267219440202	14	4	50.87758604021387	30	6	47.91899949896079	19	12	54.78947368421053	11	4	47.1414854575936	18	6	57.16385491127725	37	3	48.41672284931344	15	15	50.351948040905235	7	7	58.89233774527925	0	0	-inf	0	0	-inf	0	0	-inf	30	7	46.410605972186936	25	2	50.16390630039572	9	9	52.95229159000698	16	10	54.63572282435278	0	0	-inf	19	11	57.68300549290482	45	11	53.57772167189095	12	4	58.06439761343052	14	3	59.80608124298049	6	6	50.0	0	0	-inf	0	0	-inf	8	8	51.78019253464866	7	7	47.53362885269056	0	0	-inf	13	7	52.70098041956813	0	0	-inf	16	9	47.62738963515943	21	9	47.99252524175059	0	0	-inf	10	3	46.4	0	0	-inf	6	6	84.63099913312503	8	8	61.0	14	14	47.53385238925453	6	6	58.954559461712826	0	0	-inf	0	0	-inf	0	0	-inf	0	0	-inf	0	0	-inf	15	7	50.46798308142358	0	0	-inf	0	0	-inf	7	0	48.0	0	0	-inf	0	0	-inf	31	1	50.90444857175934	49	0	58.091787764315654	13	6	70.55525918420425	0	0	-inf	7	7	49.285714285714285	19	11	53.84581889208503	0	0	-inf	0	0	-inf	25	7	46.86069233847677	30	11	50.61155343599599	0	0	-inf	0	0	-inf	7	7	50.90938293641131	0	0	-inf	0	0	-inf	0	0	-inf	0	0	-inf	7	7	48.857142857142854	0	0	-inf	genus	Thioalkalivibrio
106634	0	0	-inf	0	0	-inf	7	7	41.57142857142857	0	0	-inf	0	0	-inf	0	0	-inf	0	0	-inf	0	0	-inf	0	0	-inf	0	0	-inf	0	0	-inf	0	0	-inf	9	9	45.32351453351539	0	0	-inf	0	0	-inf	0	0	-inf	0	0	-inf	0	0	-inf	0	0	-inf	0	0	-inf	0	0	-inf	0	0	-inf	0	0	-inf	0	0	-inf	0	0	-inf	0	0	-inf	0	0	-inf	0	0	-inf	0	0	-inf	0	0	-inf	6	6	56.0	0	0	-inf	0	0	-inf	0	0	-inf	0	0	-inf	0	0	-inf	0	0	-inf	0	0	-inf	0	0	-inf	0	0	-inf	0	0	-inf	0	0	-inf	0	0	-inf	0	0	-inf	0	0	-inf	0	0	-inf	0	0	-inf	0	0	-inf	0	0	-inf	0	0	-inf	0	0	-inf	0	0	-inf	0	0	-inf	0	0	-inf	0	0	-inf	0	0	-inf	0	0	-inf	10	10	49.1517308461919	13	13	45.45313530439722	0	0	-inf	0	0	-inf	0	0	-inf	0	0	-inf	0	0	-inf	0	0	-inf	0	0	-inf	0	0	-inf	0	0	-inf	species	Thioalkalivibrio versutus
108010	0	0	-inf	0	0	-inf	0	0	-inf	0	0	-inf	0	0	-inf	0	0	-inf	0	0	-inf	0	0	-inf	0	0	-inf	0	0	-inf	0	0	-inf	0	0	-inf	0	0	-inf	6	0	45.666666666666664	0	0	-inf	0	0	-inf	0	0	-inf	0	0	-inf	9	0	60.91624003432444	0	0	-inf	0	0	-inf	0	0	-inf	0	0	-inf	0	0	-inf	0	0	-inf	0	0	-inf	0	0	-inf	0	0	-inf	0	0	-inf	0	0	-inf	0	0	-inf	0	0	-inf	0	0	-inf	0	0	-inf	0	0	-inf	0	0	-inf	0	0	-inf	0	0	-inf	0	0	-inf	0	0	-inf	0	0	-inf	0	0	-inf	0	0	-inf	0	0	-inf	0	0	-inf	0	0	-inf	0	0	-inf	0	0	-inf	0	0	-inf	6	0	41.5	0	0	-inf	0	0	-inf	0	0	-inf	0	0	-inf	0	0	-inf	0	0	-inf	0	0	-inf	8	0	41.375	6	0	45.0	0	0	-inf	0	0	-inf	0	0	-inf	0	0	-inf	0	0	-inf	0	0	-inf	0	0	-inf	0	0	-inf	0	0	-inf	species	Thioalkalivibrio paradoxus
713585	0	0	-inf	0	0	-inf	0	0	-inf	0	0	-inf	0	0	-inf	0	0	-inf	0	0	-inf	0	0	-inf	0	0	-inf	0	0	-inf	0	0	-inf	0	0	-inf	0	0	-inf	6	6	45.666666666666664	0	0	-inf	0	0	-inf	0	0	-inf	0	0	-inf	9	9	60.91624003432444	0	0	-inf	0	0	-inf	0	0	-inf	0	0	-inf	0	0	-inf	0	0	-inf	0	0	-inf	0	0	-inf	0	0	-inf	0	0	-inf	0	0	-inf	0	0	-inf	0	0	-inf	0	0	-inf	0	0	-inf	0	0	-inf	0	0	-inf	0	0	-inf	0	0	-inf	0	0	-inf	0	0	-inf	0	0	-inf	0	0	-inf	0	0	-inf	0	0	-inf	0	0	-inf	0	0	-inf	0	0	-inf	0	0	-inf	0	0	-inf	6	6	41.5	0	0	-inf	0	0	-inf	0	0	-inf	0	0	-inf	0	0	-inf	0	0	-inf	0	0	-inf	8	8	41.375	6	6	45.0	0	0	-inf	0	0	-inf	0	0	-inf	0	0	-inf	0	0	-inf	0	0	-inf	0	0	-inf	0	0	-inf	0	0	-inf	strain	Thioalkalivibrio paradoxus ARh 1
186931	0	0	-inf	0	0	-inf	0	0	-inf	0	0	-inf	0	0	-inf	0	0	-inf	0	0	-inf	0	0	-inf	0	0	-inf	0	0	-inf	0	0	-inf	0	0	-inf	0	0	-inf	0	0	-inf	0	0	-inf	0	0	-inf	0	0	-inf	0	0	-inf	9	0	43.7318031609186	0	0	-inf	0	0	-inf	0	0	-inf	0	0	-inf	0	0	-inf	0	0	-inf	0	0	-inf	0	0	-inf	0	0	-inf	0	0	-inf	0	0	-inf	0	0	-inf	0	0	-inf	0	0	-inf	0	0	-inf	0	0	-inf	0	0	-inf	0	0	-inf	0	0	-inf	0	0	-inf	0	0	-inf	0	0	-inf	0	0	-inf	0	0	-inf	0	0	-inf	0	0	-inf	0	0	-inf	0	0	-inf	0	0	-inf	0	0	-inf	0	0	-inf	11	0	45.40187155657239	0	0	-inf	0	0	-inf	0	0	-inf	0	0	-inf	0	0	-inf	0	0	-inf	0	0	-inf	0	0	-inf	0	0	-inf	0	0	-inf	0	0	-inf	0	0	-inf	0	0	-inf	0	0	-inf	0	0	-inf	0	0	-inf	0	0	-inf	species	Thioalkalivibrio nitratireducens
1255043	0	0	-inf	0	0	-inf	0	0	-inf	0	0	-inf	0	0	-inf	0	0	-inf	0	0	-inf	0	0	-inf	0	0	-inf	0	0	-inf	0	0	-inf	0	0	-inf	0	0	-inf	0	0	-inf	0	0	-inf	0	0	-inf	0	0	-inf	0	0	-inf	9	9	43.7318031609186	0	0	-inf	0	0	-inf	0	0	-inf	0	0	-inf	0	0	-inf	0	0	-inf	0	0	-inf	0	0	-inf	0	0	-inf	0	0	-inf	0	0	-inf	0	0	-inf	0	0	-inf	0	0	-inf	0	0	-inf	0	0	-inf	0	0	-inf	0	0	-inf	0	0	-inf	0	0	-inf	0	0	-inf	0	0	-inf	0	0	-inf	0	0	-inf	0	0	-inf	0	0	-inf	0	0	-inf	0	0	-inf	0	0	-inf	0	0	-inf	0	0	-inf	11	11	45.40187155657239	0	0	-inf	0	0	-inf	0	0	-inf	0	0	-inf	0	0	-inf	0	0	-inf	0	0	-inf	0	0	-inf	0	0	-inf	0	0	-inf	0	0	-inf	0	0	-inf	0	0	-inf	0	0	-inf	0	0	-inf	0	0	-inf	0	0	-inf	strain	Thioalkalivibrio nitratireducens DSM 14787
1033854	0	0	-inf	10	0	49.628620456299416	10	0	51.85699849688235	7	0	56.57142857142857	0	0	-inf	12	0	63.642700500405645	10	0	58.04187454245971	0	0	-inf	0	0	-inf	0	0	-inf	0	0	-inf	0	0	-inf	8	0	50.9814749586376	11	0	58.20250907498221	0	0	-inf	6	0	60.978342947514804	0	0	-inf	8	0	65.88362918735301	16	0	59.62363349781808	8	0	61.84659642014579	11	0	61.81639353421563	0	0	-inf	0	0	-inf	0	0	-inf	0	0	-inf	0	0	-inf	0	0	-inf	6	0	58.11869933466386	0	0	-inf	7	0	50.78955884779731	0	0	-inf	0	0	-inf	7	0	48.42857142857143	0	0	-inf	0	0	-inf	0	0	-inf	0	0	-inf	0	0	-inf	0	0	-inf	0	0	-inf	0	0	-inf	0	0	-inf	0	0	-inf	0	0	-inf	0	0	-inf	0	0	-inf	7	0	48.0	0	0	-inf	0	0	-inf	24	0	53.709912738522476	38	0	61.765184561293964	7	0	83.7454813420936	0	0	-inf	0	0	-inf	8	0	55.258819868701934	0	0	-inf	0	0	-inf	0	0	-inf	0	0	-inf	0	0	-inf	0	0	-inf	0	0	-inf	0	0	-inf	0	0	-inf	0	0	-inf	0	0	-inf	0	0	-inf	0	0	-inf	species	Thioalkalivibrio sulfidiphilus
396588	0	0	-inf	10	10	49.628620456299416	10	10	51.85699849688235	7	7	56.57142857142857	0	0	-inf	12	12	63.642700500405645	10	10	58.04187454245971	0	0	-inf	0	0	-inf	0	0	-inf	0	0	-inf	0	0	-inf	8	8	50.9814749586376	11	11	58.20250907498221	0	0	-inf	6	6	60.978342947514804	0	0	-inf	8	8	65.88362918735301	16	16	59.62363349781808	8	8	61.84659642014579	11	11	61.81639353421563	0	0	-inf	0	0	-inf	0	0	-inf	0	0	-inf	0	0	-inf	0	0	-inf	6	6	58.11869933466386	0	0	-inf	7	7	50.78955884779731	0	0	-inf	0	0	-inf	7	7	48.42857142857143	0	0	-inf	0	0	-inf	0	0	-inf	0	0	-inf	0	0	-inf	0	0	-inf	0	0	-inf	0	0	-inf	0	0	-inf	0	0	-inf	0	0	-inf	0	0	-inf	0	0	-inf	7	7	48.0	0	0	-inf	0	0	-inf	24	24	53.709912738522476	38	38	61.765184561293964	7	7	83.7454813420936	0	0	-inf	0	0	-inf	8	8	55.258819868701934	0	0	-inf	0	0	-inf	0	0	-inf	0	0	-inf	0	0	-inf	0	0	-inf	0	0	-inf	0	0	-inf	0	0	-inf	0	0	-inf	0	0	-inf	0	0	-inf	0	0	-inf	strain	Thioalkalivibrio sulfidiphilus HL-EbGr7
2621013	0	0	-inf	0	0	-inf	7	0	53.142857142857146	0	0	-inf	7	0	45.142857142857146	0	0	-inf	24	0	44.458333333333336	0	0	-inf	0	0	-inf	0	0	-inf	0	0	-inf	0	0	-inf	6	0	41.3186147075719	6	0	41.978342947514804	0	0	-inf	0	0	-inf	0	0	-inf	0	0	-inf	0	0	-inf	0	0	-inf	0	0	-inf	0	0	-inf	0	0	-inf	0	0	-inf	0	0	-inf	0	0	-inf	0	0	-inf	0	0	-inf	0	0	-inf	0	0	-inf	6	0	45.15685424949238	0	0	-inf	0	0	-inf	0	0	-inf	0	0	-inf	0	0	-inf	0	0	-inf	0	0	-inf	0	0	-inf	0	0	-inf	0	0	-inf	0	0	-inf	0	0	-inf	8	0	48.625	0	0	-inf	0	0	-inf	0	0	-inf	0	0	-inf	0	0	-inf	0	0	-inf	0	0	-inf	0	0	-inf	0	0	-inf	0	0	-inf	0	0	-inf	0	0	-inf	0	0	-inf	0	0	-inf	0	0	-inf	0	0	-inf	0	0	-inf	0	0	-inf	0	0	-inf	0	0	-inf	0	0	-inf	0	0	-inf	0	0	-inf	0	0	-inf	no_rank	unclassified Thioalkalivibrio
396595	0	0	-inf	0	0	-inf	7	7	53.142857142857146	0	0	-inf	7	7	45.142857142857146	0	0	-inf	24	24	44.458333333333336	0	0	-inf	0	0	-inf	0	0	-inf	0	0	-inf	0	0	-inf	6	6	41.3186147075719	6	6	41.978342947514804	0	0	-inf	0	0	-inf	0	0	-inf	0	0	-inf	0	0	-inf	0	0	-inf	0	0	-inf	0	0	-inf	0	0	-inf	0	0	-inf	0	0	-inf	0	0	-inf	0	0	-inf	0	0	-inf	0	0	-inf	0	0	-inf	6	6	45.15685424949238	0	0	-inf	0	0	-inf	0	0	-inf	0	0	-inf	0	0	-inf	0	0	-inf	0	0	-inf	0	0	-inf	0	0	-inf	0	0	-inf	0	0	-inf	0	0	-inf	8	8	48.625	0	0	-inf	0	0	-inf	0	0	-inf	0	0	-inf	0	0	-inf	0	0	-inf	0	0	-inf	0	0	-inf	0	0	-inf	0	0	-inf	0	0	-inf	0	0	-inf	0	0	-inf	0	0	-inf	0	0	-inf	0	0	-inf	0	0	-inf	0	0	-inf	0	0	-inf	0	0	-inf	0	0	-inf	0	0	-inf	0	0	-inf	0	0	-inf	species	Thioalkalivibrio sp. K90mix
133193	0	0	-inf	0	0	-inf	0	0	-inf	0	0	-inf	0	0	-inf	0	0	-inf	0	0	-inf	0	0	-inf	0	0	-inf	0	0	-inf	0	0	-inf	0	0	-inf	0	0	-inf	0	0	-inf	0	0	-inf	0	0	-inf	0	0	-inf	0	0	-inf	0	0	-inf	0	0	-inf	0	0	-inf	0	0	-inf	0	0	-inf	0	0	-inf	0	0	-inf	0	0	-inf	0	0	-inf	0	0	-inf	0	0	-inf	11	0	53.57470687172212	0	0	-inf	0	0	-inf	0	0	-inf	0	0	-inf	0	0	-inf	0	0	-inf	0	0	-inf	0	0	-inf	0	0	-inf	0	0	-inf	0	0	-inf	0	0	-inf	0	0	-inf	0	0	-inf	0	0	-inf	0	0	-inf	0	0	-inf	0	0	-inf	0	0	-inf	0	0	-inf	0	0	-inf	0	0	-inf	0	0	-inf	0	0	-inf	0	0	-inf	0	0	-inf	0	0	-inf	0	0	-inf	0	0	-inf	0	0	-inf	0	0	-inf	0	0	-inf	0	0	-inf	0	0	-inf	0	0	-inf	0	0	-inf	6	0	47.0	0	0	-inf	genus	Alkalilimnicola
351052	0	0	-inf	0	0	-inf	0	0	-inf	0	0	-inf	0	0	-inf	0	0	-inf	0	0	-inf	0	0	-inf	0	0	-inf	0	0	-inf	0	0	-inf	0	0	-inf	0	0	-inf	0	0	-inf	0	0	-inf	0	0	-inf	0	0	-inf	0	0	-inf	0	0	-inf	0	0	-inf	0	0	-inf	0	0	-inf	0	0	-inf	0	0	-inf	0	0	-inf	0	0	-inf	0	0	-inf	0	0	-inf	0	0	-inf	11	0	53.57470687172212	0	0	-inf	0	0	-inf	0	0	-inf	0	0	-inf	0	0	-inf	0	0	-inf	0	0	-inf	0	0	-inf	0	0	-inf	0	0	-inf	0	0	-inf	0	0	-inf	0	0	-inf	0	0	-inf	0	0	-inf	0	0	-inf	0	0	-inf	0	0	-inf	0	0	-inf	0	0	-inf	0	0	-inf	0	0	-inf	0	0	-inf	0	0	-inf	0	0	-inf	0	0	-inf	0	0	-inf	0	0	-inf	0	0	-inf	0	0	-inf	0	0	-inf	0	0	-inf	0	0	-inf	0	0	-inf	0	0	-inf	0	0	-inf	6	0	47.0	0	0	-inf	species	Alkalilimnicola ehrlichii
187272	0	0	-inf	0	0	-inf	0	0	-inf	0	0	-inf	0	0	-inf	0	0	-inf	0	0	-inf	0	0	-inf	0	0	-inf	0	0	-inf	0	0	-inf	0	0	-inf	0	0	-inf	0	0	-inf	0	0	-inf	0	0	-inf	0	0	-inf	0	0	-inf	0	0	-inf	0	0	-inf	0	0	-inf	0	0	-inf	0	0	-inf	0	0	-inf	0	0	-inf	0	0	-inf	0	0	-inf	0	0	-inf	0	0	-inf	11	11	53.57470687172212	0	0	-inf	0	0	-inf	0	0	-inf	0	0	-inf	0	0	-inf	0	0	-inf	0	0	-inf	0	0	-inf	0	0	-inf	0	0	-inf	0	0	-inf	0	0	-inf	0	0	-inf	0	0	-inf	0	0	-inf	0	0	-inf	0	0	-inf	0	0	-inf	0	0	-inf	0	0	-inf	0	0	-inf	0	0	-inf	0	0	-inf	0	0	-inf	0	0	-inf	0	0	-inf	0	0	-inf	0	0	-inf	0	0	-inf	0	0	-inf	0	0	-inf	0	0	-inf	0	0	-inf	0	0	-inf	0	0	-inf	0	0	-inf	6	6	47.0	0	0	-inf	strain	Alkalilimnicola ehrlichii MLHE-1
187271	0	0	-inf	0	0	-inf	0	0	-inf	9	0	47.55555555555556	0	0	-inf	0	0	-inf	0	0	-inf	0	0	-inf	0	0	-inf	0	0	-inf	0	0	-inf	0	0	-inf	0	0	-inf	6	0	47.0	0	0	-inf	0	0	-inf	0	0	-inf	0	0	-inf	0	0	-inf	0	0	-inf	0	0	-inf	0	0	-inf	0	0	-inf	0	0	-inf	0	0	-inf	0	0	-inf	0	0	-inf	0	0	-inf	0	0	-inf	11	0	51.69616693248118	7	0	59.59746897211238	0	0	-inf	0	0	-inf	0	0	-inf	0	0	-inf	0	0	-inf	0	0	-inf	0	0	-inf	0	0	-inf	0	0	-inf	0	0	-inf	0	0	-inf	0	0	-inf	0	0	-inf	0	0	-inf	0	0	-inf	0	0	-inf	0	0	-inf	0	0	-inf	0	0	-inf	8	0	47.0	0	0	-inf	0	0	-inf	0	0	-inf	0	0	-inf	0	0	-inf	0	0	-inf	0	0	-inf	0	0	-inf	0	0	-inf	0	0	-inf	0	0	-inf	0	0	-inf	0	0	-inf	0	0	-inf	0	0	-inf	0	0	-inf	0	0	-inf	no_rank	unclassified Ectothiorhodospiraceae
2740164	0	0	-inf	0	0	-inf	0	0	-inf	9	9	47.55555555555556	0	0	-inf	0	0	-inf	0	0	-inf	0	0	-inf	0	0	-inf	0	0	-inf	0	0	-inf	0	0	-inf	0	0	-inf	6	6	47.0	0	0	-inf	0	0	-inf	0	0	-inf	0	0	-inf	0	0	-inf	0	0	-inf	0	0	-inf	0	0	-inf	0	0	-inf	0	0	-inf	0	0	-inf	0	0	-inf	0	0	-inf	0	0	-inf	0	0	-inf	11	11	51.69616693248118	7	7	59.59746897211238	0	0	-inf	0	0	-inf	0	0	-inf	0	0	-inf	0	0	-inf	0	0	-inf	0	0	-inf	0	0	-inf	0	0	-inf	0	0	-inf	0	0	-inf	0	0	-inf	0	0	-inf	0	0	-inf	0	0	-inf	0	0	-inf	0	0	-inf	0	0	-inf	0	0	-inf	8	8	47.0	0	0	-inf	0	0	-inf	0	0	-inf	0	0	-inf	0	0	-inf	0	0	-inf	0	0	-inf	0	0	-inf	0	0	-inf	0	0	-inf	0	0	-inf	0	0	-inf	0	0	-inf	0	0	-inf	0	0	-inf	0	0	-inf	0	0	-inf	species	Ectothiorhodospiraceae bacterium 2226
406099	0	0	-inf	0	0	-inf	0	0	-inf	0	0	-inf	0	0	-inf	0	0	-inf	0	0	-inf	0	0	-inf	0	0	-inf	0	0	-inf	0	0	-inf	0	0	-inf	0	0	-inf	6	0	55.30474617053765	0	0	-inf	0	0	-inf	0	0	-inf	0	0	-inf	0	0	-inf	0	0	-inf	0	0	-inf	0	0	-inf	0	0	-inf	0	0	-inf	0	0	-inf	0	0	-inf	0	0	-inf	0	0	-inf	0	0	-inf	8	0	54.625	0	0	-inf	0	0	-inf	0	0	-inf	0	0	-inf	0	0	-inf	0	0	-inf	0	0	-inf	0	0	-inf	0	0	-inf	0	0	-inf	0	0	-inf	0	0	-inf	0	0	-inf	0	0	-inf	0	0	-inf	0	0	-inf	0	0	-inf	0	0	-inf	0	0	-inf	0	0	-inf	0	0	-inf	0	0	-inf	0	0	-inf	0	0	-inf	0	0	-inf	0	0	-inf	0	0	-inf	0	0	-inf	0	0	-inf	0	0	-inf	0	0	-inf	0	0	-inf	0	0	-inf	0	0	-inf	0	0	-inf	0	0	-inf	0	0	-inf	0	0	-inf	genus	Aquisalimonas
2644645	0	0	-inf	0	0	-inf	0	0	-inf	0	0	-inf	0	0	-inf	0	0	-inf	0	0	-inf	0	0	-inf	0	0	-inf	0	0	-inf	0	0	-inf	0	0	-inf	0	0	-inf	6	0	55.30474617053765	0	0	-inf	0	0	-inf	0	0	-inf	0	0	-inf	0	0	-inf	0	0	-inf	0	0	-inf	0	0	-inf	0	0	-inf	0	0	-inf	0	0	-inf	0	0	-inf	0	0	-inf	0	0	-inf	0	0	-inf	8	0	54.625	0	0	-inf	0	0	-inf	0	0	-inf	0	0	-inf	0	0	-inf	0	0	-inf	0	0	-inf	0	0	-inf	0	0	-inf	0	0	-inf	0	0	-inf	0	0	-inf	0	0	-inf	0	0	-inf	0	0	-inf	0	0	-inf	0	0	-inf	0	0	-inf	0	0	-inf	0	0	-inf	0	0	-inf	0	0	-inf	0	0	-inf	0	0	-inf	0	0	-inf	0	0	-inf	0	0	-inf	0	0	-inf	0	0	-inf	0	0	-inf	0	0	-inf	0	0	-inf	0	0	-inf	0	0	-inf	0	0	-inf	0	0	-inf	0	0	-inf	0	0	-inf	no_rank	unclassified Aquisalimonas
2740807	0	0	-inf	0	0	-inf	0	0	-inf	0	0	-inf	0	0	-inf	0	0	-inf	0	0	-inf	0	0	-inf	0	0	-inf	0	0	-inf	0	0	-inf	0	0	-inf	0	0	-inf	6	6	55.30474617053765	0	0	-inf	0	0	-inf	0	0	-inf	0	0	-inf	0	0	-inf	0	0	-inf	0	0	-inf	0	0	-inf	0	0	-inf	0	0	-inf	0	0	-inf	0	0	-inf	0	0	-inf	0	0	-inf	0	0	-inf	8	8	54.625	0	0	-inf	0	0	-inf	0	0	-inf	0	0	-inf	0	0	-inf	0	0	-inf	0	0	-inf	0	0	-inf	0	0	-inf	0	0	-inf	0	0	-inf	0	0	-inf	0	0	-inf	0	0	-inf	0	0	-inf	0	0	-inf	0	0	-inf	0	0	-inf	0	0	-inf	0	0	-inf	0	0	-inf	0	0	-inf	0	0	-inf	0	0	-inf	0	0	-inf	0	0	-inf	0	0	-inf	0	0	-inf	0	0	-inf	0	0	-inf	0	0	-inf	0	0	-inf	0	0	-inf	0	0	-inf	0	0	-inf	0	0	-inf	0	0	-inf	0	0	-inf	species	Aquisalimonas sp. 2447
1335745	7	7	46.74918414414008	10	10	44.50538238691624	18	9	45.715680610772694	9	9	48.64839664440918	0	0	-inf	0	0	-inf	26	6	46.16974102144513	6	6	46.5	0	0	-inf	0	0	-inf	0	0	-inf	0	0	-inf	15	5	43.28396739172261	28	5	49.273097836798954	7	7	48.0	0	0	-inf	0	0	-inf	7	1	44.94721978208497	11	2	52.0	8	2	47.908806897887914	0	0	-inf	0	0	-inf	0	0	-inf	0	0	-inf	0	0	-inf	0	0	-inf	0	0	-inf	0	0	-inf	0	0	-inf	22	2	49.43331082139583	6	0	42.73689270621825	0	0	-inf	0	0	-inf	0	0	-inf	0	0	-inf	0	0	-inf	0	0	-inf	28	8	42.857142857142854	8	1	43.817388155425114	0	0	-inf	0	0	-inf	0	0	-inf	0	0	-inf	16	4	47.76776695296637	0	0	-inf	0	0	-inf	0	0	-inf	0	0	-inf	0	0	-inf	13	4	45.643963314109335	16	1	54.125	0	0	-inf	0	0	-inf	0	0	-inf	10	1	43.3	0	0	-inf	0	0	-inf	12	4	44.539024641828036	8	8	43.63908729652601	0	0	-inf	0	0	-inf	0	0	-inf	0	0	-inf	0	0	-inf	0	0	-inf	6	6	44.870629154197786	7	0	43.714285714285715	0	0	-inf	genus	Spiribacter
1335746	0	0	-inf	0	0	-inf	0	0	-inf	0	0	-inf	0	0	-inf	0	0	-inf	0	0	-inf	0	0	-inf	0	0	-inf	0	0	-inf	0	0	-inf	0	0	-inf	0	0	-inf	0	0	-inf	0	0	-inf	0	0	-inf	0	0	-inf	0	0	-inf	0	0	-inf	0	0	-inf	0	0	-inf	0	0	-inf	0	0	-inf	0	0	-inf	0	0	-inf	0	0	-inf	0	0	-inf	0	0	-inf	0	0	-inf	7	0	54.79431203322556	0	0	-inf	0	0	-inf	0	0	-inf	0	0	-inf	0	0	-inf	0	0	-inf	0	0	-inf	0	0	-inf	0	0	-inf	0	0	-inf	0	0	-inf	0	0	-inf	0	0	-inf	0	0	-inf	0	0	-inf	0	0	-inf	0	0	-inf	0	0	-inf	0	0	-inf	0	0	-inf	0	0	-inf	0	0	-inf	0	0	-inf	0	0	-inf	0	0	-inf	0	0	-inf	0	0	-inf	0	0	-inf	0	0	-inf	0	0	-inf	0	0	-inf	0	0	-inf	0	0	-inf	0	0	-inf	0	0	-inf	0	0	-inf	0	0	-inf	0	0	-inf	species	Spiribacter salinus
1260251	0	0	-inf	0	0	-inf	0	0	-inf	0	0	-inf	0	0	-inf	0	0	-inf	0	0	-inf	0	0	-inf	0	0	-inf	0	0	-inf	0	0	-inf	0	0	-inf	0	0	-inf	0	0	-inf	0	0	-inf	0	0	-inf	0	0	-inf	0	0	-inf	0	0	-inf	0	0	-inf	0	0	-inf	0	0	-inf	0	0	-inf	0	0	-inf	0	0	-inf	0	0	-inf	0	0	-inf	0	0	-inf	0	0	-inf	7	7	54.79431203322556	0	0	-inf	0	0	-inf	0	0	-inf	0	0	-inf	0	0	-inf	0	0	-inf	0	0	-inf	0	0	-inf	0	0	-inf	0	0	-inf	0	0	-inf	0	0	-inf	0	0	-inf	0	0	-inf	0	0	-inf	0	0	-inf	0	0	-inf	0	0	-inf	0	0	-inf	0	0	-inf	0	0	-inf	0	0	-inf	0	0	-inf	0	0	-inf	0	0	-inf	0	0	-inf	0	0	-inf	0	0	-inf	0	0	-inf	0	0	-inf	0	0	-inf	0	0	-inf	0	0	-inf	0	0	-inf	0	0	-inf	0	0	-inf	0	0	-inf	0	0	-inf	strain	Spiribacter salinus M19-40
1335757	0	0	-inf	0	0	-inf	0	0	-inf	0	0	-inf	0	0	-inf	0	0	-inf	0	0	-inf	0	0	-inf	0	0	-inf	0	0	-inf	0	0	-inf	0	0	-inf	0	0	-inf	11	11	44.984332811425375	0	0	-inf	0	0	-inf	0	0	-inf	0	0	-inf	0	0	-inf	0	0	-inf	0	0	-inf	0	0	-inf	0	0	-inf	0	0	-inf	0	0	-inf	0	0	-inf	0	0	-inf	0	0	-inf	0	0	-inf	0	0	-inf	0	0	-inf	0	0	-inf	0	0	-inf	0	0	-inf	0	0	-inf	0	0	-inf	0	0	-inf	0	0	-inf	0	0	-inf	0	0	-inf	0	0	-inf	0	0	-inf	0	0	-inf	0	0	-inf	0	0	-inf	0	0	-inf	0	0	-inf	0	0	-inf	0	0	-inf	0	0	-inf	15	15	55.0	0	0	-inf	0	0	-inf	0	0	-inf	0	0	-inf	0	0	-inf	0	0	-inf	0	0	-inf	0	0	-inf	0	0	-inf	0	0	-inf	0	0	-inf	0	0	-inf	0	0	-inf	0	0	-inf	0	0	-inf	0	0	-inf	0	0	-inf	species	Spiribacter curvatus
1855875	0	0	-inf	0	0	-inf	0	0	-inf	0	0	-inf	0	0	-inf	0	0	-inf	0	0	-inf	0	0	-inf	0	0	-inf	0	0	-inf	0	0	-inf	0	0	-inf	0	0	-inf	0	0	-inf	0	0	-inf	0	0	-inf	0	0	-inf	0	0	-inf	0	0	-inf	0	0	-inf	0	0	-inf	0	0	-inf	0	0	-inf	0	0	-inf	0	0	-inf	0	0	-inf	0	0	-inf	0	0	-inf	0	0	-inf	0	0	-inf	0	0	-inf	0	0	-inf	0	0	-inf	0	0	-inf	0	0	-inf	0	0	-inf	0	0	-inf	20	20	41.9	7	7	44.36272932048585	0	0	-inf	0	0	-inf	0	0	-inf	0	0	-inf	0	0	-inf	0	0	-inf	0	0	-inf	0	0	-inf	0	0	-inf	0	0	-inf	0	0	-inf	0	0	-inf	0	0	-inf	0	0	-inf	0	0	-inf	0	0	-inf	0	0	-inf	0	0	-inf	8	8	44.18353696274205	0	0	-inf	0	0	-inf	0	0	-inf	0	0	-inf	0	0	-inf	0	0	-inf	0	0	-inf	0	0	-inf	0	0	-inf	0	0	-inf	species	Spiribacter roseus
2629425	0	0	-inf	0	0	-inf	9	0	46.888888888888886	0	0	-inf	0	0	-inf	0	0	-inf	20	0	47.57066332787866	0	0	-inf	0	0	-inf	0	0	-inf	0	0	-inf	0	0	-inf	10	1	44.12595108758392	12	0	53.63471617737353	0	0	-inf	0	0	-inf	0	0	-inf	6	0	45.27175641243247	9	0	51.22222222222222	6	0	46.0	0	0	-inf	0	0	-inf	0	0	-inf	0	0	-inf	0	0	-inf	0	0	-inf	0	0	-inf	0	0	-inf	0	0	-inf	13	0	46.536357987548406	6	0	42.73689270621825	0	0	-inf	0	0	-inf	0	0	-inf	0	0	-inf	0	0	-inf	0	0	-inf	0	0	-inf	0	0	-inf	0	0	-inf	0	0	-inf	0	0	-inf	0	0	-inf	12	0	49.190355937288494	0	0	-inf	0	0	-inf	0	0	-inf	0	0	-inf	0	0	-inf	9	0	47.16269722103045	0	0	-inf	0	0	-inf	0	0	-inf	0	0	-inf	9	1	42.44444444444444	0	0	-inf	0	0	-inf	0	0	-inf	0	0	-inf	0	0	-inf	0	0	-inf	0	0	-inf	0	0	-inf	0	0	-inf	0	0	-inf	0	0	-inf	7	0	43.714285714285715	0	0	-inf	no_rank	unclassified Spiribacter
2182432	0	0	-inf	0	0	-inf	9	9	46.888888888888886	0	0	-inf	0	0	-inf	0	0	-inf	20	20	47.57066332787866	0	0	-inf	0	0	-inf	0	0	-inf	0	0	-inf	0	0	-inf	9	9	44.58439009731547	12	12	53.63471617737353	0	0	-inf	0	0	-inf	0	0	-inf	6	6	45.27175641243247	9	9	51.22222222222222	6	6	46.0	0	0	-inf	0	0	-inf	0	0	-inf	0	0	-inf	0	0	-inf	0	0	-inf	0	0	-inf	0	0	-inf	0	0	-inf	13	13	46.536357987548406	6	6	42.73689270621825	0	0	-inf	0	0	-inf	0	0	-inf	0	0	-inf	0	0	-inf	0	0	-inf	0	0	-inf	0	0	-inf	0	0	-inf	0	0	-inf	0	0	-inf	0	0	-inf	12	12	49.190355937288494	0	0	-inf	0	0	-inf	0	0	-inf	0	0	-inf	0	0	-inf	9	9	47.16269722103045	0	0	-inf	0	0	-inf	0	0	-inf	0	0	-inf	8	8	42.0	0	0	-inf	0	0	-inf	0	0	-inf	0	0	-inf	0	0	-inf	0	0	-inf	0	0	-inf	0	0	-inf	0	0	-inf	0	0	-inf	0	0	-inf	7	7	43.714285714285715	0	0	-inf	species	Spiribacter sp. E85
1765964	0	0	-inf	0	0	-inf	0	0	-inf	0	0	-inf	8	2	44.75	0	0	-inf	10	10	48.62515673640645	0	0	-inf	0	0	-inf	0	0	-inf	0	0	-inf	0	0	-inf	9	9	52.910662165877035	6	6	47.70589031066448	6	6	42.29001922836294	0	0	-inf	0	0	-inf	13	13	53.28056890895505	20	8	52.533512479967214	0	0	-inf	8	8	47.73817785991695	0	0	-inf	0	0	-inf	0	0	-inf	0	0	-inf	0	0	-inf	0	0	-inf	0	0	-inf	0	0	-inf	16	8	52.869220549554434	7	0	54.20565485442618	0	0	-inf	7	1	52.19298916399723	0	0	-inf	0	0	-inf	0	0	-inf	0	0	-inf	0	0	-inf	0	0	-inf	0	0	-inf	0	0	-inf	0	0	-inf	0	0	-inf	8	8	50.79962120245875	0	0	-inf	0	0	-inf	0	0	-inf	0	0	-inf	0	0	-inf	0	0	-inf	0	0	-inf	0	0	-inf	0	0	-inf	0	0	-inf	7	7	44.54301412754359	0	0	-inf	0	0	-inf	14	5	49.63228407471701	16	5	47.29887671249906	0	0	-inf	0	0	-inf	0	0	-inf	0	0	-inf	0	0	-inf	0	0	-inf	0	0	-inf	0	0	-inf	0	0	-inf	genus	Acidihalobacter
1765967	0	0	-inf	0	0	-inf	0	0	-inf	0	0	-inf	0	0	-inf	0	0	-inf	0	0	-inf	0	0	-inf	0	0	-inf	0	0	-inf	0	0	-inf	0	0	-inf	0	0	-inf	0	0	-inf	0	0	-inf	0	0	-inf	0	0	-inf	0	0	-inf	0	0	-inf	0	0	-inf	0	0	-inf	0	0	-inf	0	0	-inf	0	0	-inf	0	0	-inf	0	0	-inf	0	0	-inf	0	0	-inf	0	0	-inf	8	8	47.334023366110515	7	7	54.20565485442618	0	0	-inf	6	6	54.119818818671334	0	0	-inf	0	0	-inf	0	0	-inf	0	0	-inf	0	0	-inf	0	0	-inf	0	0	-inf	0	0	-inf	0	0	-inf	0	0	-inf	0	0	-inf	0	0	-inf	0	0	-inf	0	0	-inf	0	0	-inf	0	0	-inf	0	0	-inf	0	0	-inf	0	0	-inf	0	0	-inf	0	0	-inf	0	0	-inf	0	0	-inf	0	0	-inf	0	0	-inf	0	0	-inf	0	0	-inf	0	0	-inf	0	0	-inf	0	0	-inf	0	0	-inf	0	0	-inf	0	0	-inf	0	0	-inf	0	0	-inf	species	Acidihalobacter ferrooxydans
2792603	0	0	-inf	0	0	-inf	0	0	-inf	0	0	-inf	6	6	46.0	0	0	-inf	0	0	-inf	0	0	-inf	0	0	-inf	0	0	-inf	0	0	-inf	0	0	-inf	0	0	-inf	0	0	-inf	0	0	-inf	0	0	-inf	0	0	-inf	0	0	-inf	0	0	-inf	0	0	-inf	0	0	-inf	0	0	-inf	0	0	-inf	0	0	-inf	0	0	-inf	0	0	-inf	0	0	-inf	0	0	-inf	0	0	-inf	0	0	-inf	0	0	-inf	0	0	-inf	0	0	-inf	0	0	-inf	0	0	-inf	0	0	-inf	0	0	-inf	0	0	-inf	0	0	-inf	0	0	-inf	0	0	-inf	0	0	-inf	0	0	-inf	0	0	-inf	0	0	-inf	0	0	-inf	0	0	-inf	0	0	-inf	0	0	-inf	0	0	-inf	0	0	-inf	0	0	-inf	0	0	-inf	0	0	-inf	0	0	-inf	0	0	-inf	0	0	-inf	9	9	48.51998157582468	11	11	45.624440257356056	0	0	-inf	0	0	-inf	0	0	-inf	0	0	-inf	0	0	-inf	0	0	-inf	0	0	-inf	0	0	-inf	0	0	-inf	species	Acidihalobacter aeolianus
2819280	0	0	-inf	0	0	-inf	0	0	-inf	0	0	-inf	0	0	-inf	0	0	-inf	0	0	-inf	0	0	-inf	0	0	-inf	0	0	-inf	0	0	-inf	0	0	-inf	0	0	-inf	0	0	-inf	0	0	-inf	0	0	-inf	0	0	-inf	0	0	-inf	12	12	48.283419402319765	0	0	-inf	0	0	-inf	0	0	-inf	0	0	-inf	0	0	-inf	0	0	-inf	0	0	-inf	0	0	-inf	0	0	-inf	0	0	-inf	0	0	-inf	0	0	-inf	0	0	-inf	0	0	-inf	0	0	-inf	0	0	-inf	0	0	-inf	0	0	-inf	0	0	-inf	0	0	-inf	0	0	-inf	0	0	-inf	0	0	-inf	0	0	-inf	0	0	-inf	0	0	-inf	0	0	-inf	0	0	-inf	0	0	-inf	0	0	-inf	0	0	-inf	0	0	-inf	0	0	-inf	0	0	-inf	0	0	-inf	0	0	-inf	0	0	-inf	0	0	-inf	0	0	-inf	0	0	-inf	0	0	-inf	0	0	-inf	0	0	-inf	0	0	-inf	0	0	-inf	0	0	-inf	0	0	-inf	0	0	-inf	0	0	-inf	species	Acidihalobacter yilgarnensis
255526	0	0	-inf	7	0	48.88429231706542	0	0	-inf	0	0	-inf	0	0	-inf	0	0	-inf	7	0	71.00089658117483	0	0	-inf	0	0	-inf	0	0	-inf	0	0	-inf	0	0	-inf	0	0	-inf	0	0	-inf	0	0	-inf	0	0	-inf	0	0	-inf	0	0	-inf	0	0	-inf	0	0	-inf	0	0	-inf	0	0	-inf	0	0	-inf	0	0	-inf	0	0	-inf	0	0	-inf	0	0	-inf	0	0	-inf	0	0	-inf	0	0	-inf	0	0	-inf	0	0	-inf	0	0	-inf	0	0	-inf	0	0	-inf	0	0	-inf	0	0	-inf	21	0	44.95238095238095	18	0	52.01136619821252	0	0	-inf	0	0	-inf	0	0	-inf	0	0	-inf	0	0	-inf	0	0	-inf	0	0	-inf	0	0	-inf	0	0	-inf	0	0	-inf	0	0	-inf	0	0	-inf	0	0	-inf	0	0	-inf	0	0	-inf	0	0	-inf	0	0	-inf	0	0	-inf	0	0	-inf	7	0	51.22378855310626	0	0	-inf	0	0	-inf	0	0	-inf	0	0	-inf	0	0	-inf	0	0	-inf	0	0	-inf	0	0	-inf	0	0	-inf	family	Halothiobacillaceae
109262	0	0	-inf	7	7	48.88429231706542	0	0	-inf	0	0	-inf	0	0	-inf	0	0	-inf	7	7	71.00089658117483	0	0	-inf	0	0	-inf	0	0	-inf	0	0	-inf	0	0	-inf	0	0	-inf	0	0	-inf	0	0	-inf	0	0	-inf	0	0	-inf	0	0	-inf	0	0	-inf	0	0	-inf	0	0	-inf	0	0	-inf	0	0	-inf	0	0	-inf	0	0	-inf	0	0	-inf	0	0	-inf	0	0	-inf	0	0	-inf	0	0	-inf	0	0	-inf	0	0	-inf	0	0	-inf	0	0	-inf	0	0	-inf	0	0	-inf	0	0	-inf	21	0	44.95238095238095	18	0	52.01136619821252	0	0	-inf	0	0	-inf	0	0	-inf	0	0	-inf	0	0	-inf	0	0	-inf	0	0	-inf	0	0	-inf	0	0	-inf	0	0	-inf	0	0	-inf	0	0	-inf	0	0	-inf	0	0	-inf	0	0	-inf	0	0	-inf	0	0	-inf	0	0	-inf	0	0	-inf	7	1	51.22378855310626	0	0	-inf	0	0	-inf	0	0	-inf	0	0	-inf	0	0	-inf	0	0	-inf	0	0	-inf	0	0	-inf	0	0	-inf	genus	Halothiobacillus
927	0	0	-inf	0	0	-inf	0	0	-inf	0	0	-inf	0	0	-inf	0	0	-inf	0	0	-inf	0	0	-inf	0	0	-inf	0	0	-inf	0	0	-inf	0	0	-inf	0	0	-inf	0	0	-inf	0	0	-inf	0	0	-inf	0	0	-inf	0	0	-inf	0	0	-inf	0	0	-inf	0	0	-inf	0	0	-inf	0	0	-inf	0	0	-inf	0	0	-inf	0	0	-inf	0	0	-inf	0	0	-inf	0	0	-inf	0	0	-inf	0	0	-inf	0	0	-inf	0	0	-inf	0	0	-inf	0	0	-inf	0	0	-inf	0	0	-inf	21	0	44.95238095238095	18	0	52.01136619821252	0	0	-inf	0	0	-inf	0	0	-inf	0	0	-inf	0	0	-inf	0	0	-inf	0	0	-inf	0	0	-inf	0	0	-inf	0	0	-inf	0	0	-inf	0	0	-inf	0	0	-inf	0	0	-inf	0	0	-inf	0	0	-inf	0	0	-inf	0	0	-inf	0	0	-inf	0	0	-inf	0	0	-inf	0	0	-inf	0	0	-inf	0	0	-inf	0	0	-inf	0	0	-inf	0	0	-inf	0	0	-inf	0	0	-inf	species	Halothiobacillus neapolitanus
555778	0	0	-inf	0	0	-inf	0	0	-inf	0	0	-inf	0	0	-inf	0	0	-inf	0	0	-inf	0	0	-inf	0	0	-inf	0	0	-inf	0	0	-inf	0	0	-inf	0	0	-inf	0	0	-inf	0	0	-inf	0	0	-inf	0	0	-inf	0	0	-inf	0	0	-inf	0	0	-inf	0	0	-inf	0	0	-inf	0	0	-inf	0	0	-inf	0	0	-inf	0	0	-inf	0	0	-inf	0	0	-inf	0	0	-inf	0	0	-inf	0	0	-inf	0	0	-inf	0	0	-inf	0	0	-inf	0	0	-inf	0	0	-inf	0	0	-inf	21	21	44.95238095238095	18	18	52.01136619821252	0	0	-inf	0	0	-inf	0	0	-inf	0	0	-inf	0	0	-inf	0	0	-inf	0	0	-inf	0	0	-inf	0	0	-inf	0	0	-inf	0	0	-inf	0	0	-inf	0	0	-inf	0	0	-inf	0	0	-inf	0	0	-inf	0	0	-inf	0	0	-inf	0	0	-inf	0	0	-inf	0	0	-inf	0	0	-inf	0	0	-inf	0	0	-inf	0	0	-inf	0	0	-inf	0	0	-inf	0	0	-inf	0	0	-inf	strain	Halothiobacillus neapolitanus c2
2636392	0	0	-inf	0	0	-inf	0	0	-inf	0	0	-inf	0	0	-inf	0	0	-inf	0	0	-inf	0	0	-inf	0	0	-inf	0	0	-inf	0	0	-inf	0	0	-inf	0	0	-inf	0	0	-inf	0	0	-inf	0	0	-inf	0	0	-inf	0	0	-inf	0	0	-inf	0	0	-inf	0	0	-inf	0	0	-inf	0	0	-inf	0	0	-inf	0	0	-inf	0	0	-inf	0	0	-inf	0	0	-inf	0	0	-inf	0	0	-inf	0	0	-inf	0	0	-inf	0	0	-inf	0	0	-inf	0	0	-inf	0	0	-inf	0	0	-inf	0	0	-inf	0	0	-inf	0	0	-inf	0	0	-inf	0	0	-inf	0	0	-inf	0	0	-inf	0	0	-inf	0	0	-inf	0	0	-inf	0	0	-inf	0	0	-inf	0	0	-inf	0	0	-inf	0	0	-inf	0	0	-inf	0	0	-inf	0	0	-inf	0	0	-inf	0	0	-inf	0	0	-inf	6	0	43.09441997862397	0	0	-inf	0	0	-inf	0	0	-inf	0	0	-inf	0	0	-inf	0	0	-inf	0	0	-inf	0	0	-inf	0	0	-inf	no_rank	unclassified Halothiobacillus
1860122	0	0	-inf	0	0	-inf	0	0	-inf	0	0	-inf	0	0	-inf	0	0	-inf	0	0	-inf	0	0	-inf	0	0	-inf	0	0	-inf	0	0	-inf	0	0	-inf	0	0	-inf	0	0	-inf	0	0	-inf	0	0	-inf	0	0	-inf	0	0	-inf	0	0	-inf	0	0	-inf	0	0	-inf	0	0	-inf	0	0	-inf	0	0	-inf	0	0	-inf	0	0	-inf	0	0	-inf	0	0	-inf	0	0	-inf	0	0	-inf	0	0	-inf	0	0	-inf	0	0	-inf	0	0	-inf	0	0	-inf	0	0	-inf	0	0	-inf	0	0	-inf	0	0	-inf	0	0	-inf	0	0	-inf	0	0	-inf	0	0	-inf	0	0	-inf	0	0	-inf	0	0	-inf	0	0	-inf	0	0	-inf	0	0	-inf	0	0	-inf	0	0	-inf	0	0	-inf	0	0	-inf	0	0	-inf	0	0	-inf	0	0	-inf	0	0	-inf	0	0	-inf	6	6	43.09441997862397	0	0	-inf	0	0	-inf	0	0	-inf	0	0	-inf	0	0	-inf	0	0	-inf	0	0	-inf	0	0	-inf	0	0	-inf	species	Halothiobacillus sp. LS2
449719	0	0	-inf	0	0	-inf	0	0	-inf	0	0	-inf	0	0	-inf	0	0	-inf	0	0	-inf	0	0	-inf	0	0	-inf	0	0	-inf	0	0	-inf	14	0	43.782130702521	0	0	-inf	0	0	-inf	0	0	-inf	0	0	-inf	0	0	-inf	0	0	-inf	0	0	-inf	0	0	-inf	0	0	-inf	0	0	-inf	0	0	-inf	0	0	-inf	0	0	-inf	0	0	-inf	0	0	-inf	0	0	-inf	0	0	-inf	0	0	-inf	0	0	-inf	0	0	-inf	0	0	-inf	0	0	-inf	0	0	-inf	0	0	-inf	0	0	-inf	0	0	-inf	0	0	-inf	0	0	-inf	0	0	-inf	0	0	-inf	0	0	-inf	0	0	-inf	0	0	-inf	0	0	-inf	0	0	-inf	0	0	-inf	0	0	-inf	0	0	-inf	0	0	-inf	0	0	-inf	0	0	-inf	0	0	-inf	0	0	-inf	0	0	-inf	0	0	-inf	0	0	-inf	0	0	-inf	0	0	-inf	0	0	-inf	0	0	-inf	0	0	-inf	0	0	-inf	0	0	-inf	0	0	-inf	0	0	-inf	0	0	-inf	family	Granulosicoccaceae
437504	0	0	-inf	0	0	-inf	0	0	-inf	0	0	-inf	0	0	-inf	0	0	-inf	0	0	-inf	0	0	-inf	0	0	-inf	0	0	-inf	0	0	-inf	14	0	43.782130702521	0	0	-inf	0	0	-inf	0	0	-inf	0	0	-inf	0	0	-inf	0	0	-inf	0	0	-inf	0	0	-inf	0	0	-inf	0	0	-inf	0	0	-inf	0	0	-inf	0	0	-inf	0	0	-inf	0	0	-inf	0	0	-inf	0	0	-inf	0	0	-inf	0	0	-inf	0	0	-inf	0	0	-inf	0	0	-inf	0	0	-inf	0	0	-inf	0	0	-inf	0	0	-inf	0	0	-inf	0	0	-inf	0	0	-inf	0	0	-inf	0	0	-inf	0	0	-inf	0	0	-inf	0	0	-inf	0	0	-inf	0	0	-inf	0	0	-inf	0	0	-inf	0	0	-inf	0	0	-inf	0	0	-inf	0	0	-inf	0	0	-inf	0	0	-inf	0	0	-inf	0	0	-inf	0	0	-inf	0	0	-inf	0	0	-inf	0	0	-inf	0	0	-inf	0	0	-inf	0	0	-inf	0	0	-inf	0	0	-inf	0	0	-inf	genus	Granulosicoccus
437505	0	0	-inf	0	0	-inf	0	0	-inf	0	0	-inf	0	0	-inf	0	0	-inf	0	0	-inf	0	0	-inf	0	0	-inf	0	0	-inf	0	0	-inf	14	0	43.782130702521	0	0	-inf	0	0	-inf	0	0	-inf	0	0	-inf	0	0	-inf	0	0	-inf	0	0	-inf	0	0	-inf	0	0	-inf	0	0	-inf	0	0	-inf	0	0	-inf	0	0	-inf	0	0	-inf	0	0	-inf	0	0	-inf	0	0	-inf	0	0	-inf	0	0	-inf	0	0	-inf	0	0	-inf	0	0	-inf	0	0	-inf	0	0	-inf	0	0	-inf	0	0	-inf	0	0	-inf	0	0	-inf	0	0	-inf	0	0	-inf	0	0	-inf	0	0	-inf	0	0	-inf	0	0	-inf	0	0	-inf	0	0	-inf	0	0	-inf	0	0	-inf	0	0	-inf	0	0	-inf	0	0	-inf	0	0	-inf	0	0	-inf	0	0	-inf	0	0	-inf	0	0	-inf	0	0	-inf	0	0	-inf	0	0	-inf	0	0	-inf	0	0	-inf	0	0	-inf	0	0	-inf	0	0	-inf	0	0	-inf	0	0	-inf	species	Granulosicoccus antarcticus
1192854	0	0	-inf	0	0	-inf	0	0	-inf	0	0	-inf	0	0	-inf	0	0	-inf	0	0	-inf	0	0	-inf	0	0	-inf	0	0	-inf	0	0	-inf	14	14	43.782130702521	0	0	-inf	0	0	-inf	0	0	-inf	0	0	-inf	0	0	-inf	0	0	-inf	0	0	-inf	0	0	-inf	0	0	-inf	0	0	-inf	0	0	-inf	0	0	-inf	0	0	-inf	0	0	-inf	0	0	-inf	0	0	-inf	0	0	-inf	0	0	-inf	0	0	-inf	0	0	-inf	0	0	-inf	0	0	-inf	0	0	-inf	0	0	-inf	0	0	-inf	0	0	-inf	0	0	-inf	0	0	-inf	0	0	-inf	0	0	-inf	0	0	-inf	0	0	-inf	0	0	-inf	0	0	-inf	0	0	-inf	0	0	-inf	0	0	-inf	0	0	-inf	0	0	-inf	0	0	-inf	0	0	-inf	0	0	-inf	0	0	-inf	0	0	-inf	0	0	-inf	0	0	-inf	0	0	-inf	0	0	-inf	0	0	-inf	0	0	-inf	0	0	-inf	0	0	-inf	0	0	-inf	0	0	-inf	0	0	-inf	0	0	-inf	strain	Granulosicoccus antarcticus IMCC3135
451214	0	0	-inf	6	0	50.166666666666664	8	0	51.93124649455895	9	0	44.22222222222222	0	0	-inf	8	0	42.0	22	0	52.45454545454545	12	0	52.779538308523364	0	0	-inf	0	0	-inf	0	0	-inf	0	0	-inf	7	0	49.8977530353517	0	0	-inf	0	0	-inf	0	0	-inf	0	0	-inf	0	0	-inf	17	0	48.60163366081215	7	0	47.25210862121959	8	0	45.86269691760394	0	0	-inf	0	0	-inf	0	0	-inf	0	0	-inf	0	0	-inf	0	0	-inf	0	0	-inf	0	0	-inf	7	0	52.830755910390636	0	0	-inf	0	0	-inf	0	0	-inf	0	0	-inf	0	0	-inf	0	0	-inf	0	0	-inf	0	0	-inf	0	0	-inf	0	0	-inf	0	0	-inf	0	0	-inf	0	0	-inf	0	0	-inf	0	0	-inf	0	0	-inf	0	0	-inf	0	0	-inf	0	0	-inf	12	0	45.25	22	0	45.5580025470185	0	0	-inf	0	0	-inf	0	0	-inf	0	0	-inf	0	0	-inf	0	0	-inf	7	0	51.77694288285894	0	0	-inf	0	0	-inf	0	0	-inf	0	0	-inf	0	0	-inf	0	0	-inf	0	0	-inf	0	0	-inf	6	0	52.328694845025474	0	0	-inf	no_rank	Chromatiales incertae sedis
1273155	0	0	-inf	6	0	50.166666666666664	8	8	51.93124649455895	9	9	44.22222222222222	0	0	-inf	8	0	42.0	22	2	52.45454545454545	12	6	52.779538308523364	0	0	-inf	0	0	-inf	0	0	-inf	0	0	-inf	7	7	49.8977530353517	0	0	-inf	0	0	-inf	0	0	-inf	0	0	-inf	0	0	-inf	17	1	48.60163366081215	7	1	47.25210862121959	8	8	45.86269691760394	0	0	-inf	0	0	-inf	0	0	-inf	0	0	-inf	0	0	-inf	0	0	-inf	0	0	-inf	0	0	-inf	7	1	52.830755910390636	0	0	-inf	0	0	-inf	0	0	-inf	0	0	-inf	0	0	-inf	0	0	-inf	0	0	-inf	0	0	-inf	0	0	-inf	0	0	-inf	0	0	-inf	0	0	-inf	0	0	-inf	0	0	-inf	0	0	-inf	0	0	-inf	0	0	-inf	0	0	-inf	0	0	-inf	12	6	45.25	22	0	45.5580025470185	0	0	-inf	0	0	-inf	0	0	-inf	0	0	-inf	0	0	-inf	0	0	-inf	7	7	51.77694288285894	0	0	-inf	0	0	-inf	0	0	-inf	0	0	-inf	0	0	-inf	0	0	-inf	0	0	-inf	0	0	-inf	6	0	52.328694845025474	0	0	-inf	genus	Thiohalobacter
585455	0	0	-inf	0	0	-inf	0	0	-inf	0	0	-inf	0	0	-inf	8	8	42.0	8	8	47.75	0	0	-inf	0	0	-inf	0	0	-inf	0	0	-inf	0	0	-inf	0	0	-inf	0	0	-inf	0	0	-inf	0	0	-inf	0	0	-inf	0	0	-inf	7	7	46.12072301273891	0	0	-inf	0	0	-inf	0	0	-inf	0	0	-inf	0	0	-inf	0	0	-inf	0	0	-inf	0	0	-inf	0	0	-inf	0	0	-inf	6	6	53.96921522878908	0	0	-inf	0	0	-inf	0	0	-inf	0	0	-inf	0	0	-inf	0	0	-inf	0	0	-inf	0	0	-inf	0	0	-inf	0	0	-inf	0	0	-inf	0	0	-inf	0	0	-inf	0	0	-inf	0	0	-inf	0	0	-inf	0	0	-inf	0	0	-inf	0	0	-inf	6	6	49.5	9	9	42.58622844826745	0	0	-inf	0	0	-inf	0	0	-inf	0	0	-inf	0	0	-inf	0	0	-inf	0	0	-inf	0	0	-inf	0	0	-inf	0	0	-inf	0	0	-inf	0	0	-inf	0	0	-inf	0	0	-inf	0	0	-inf	0	0	-inf	0	0	-inf	species	Thiohalobacter thiocyanaticus
2631224	0	0	-inf	6	0	50.166666666666664	0	0	-inf	0	0	-inf	0	0	-inf	0	0	-inf	12	0	54.083333333333336	6	0	51.0	0	0	-inf	0	0	-inf	0	0	-inf	0	0	-inf	0	0	-inf	0	0	-inf	0	0	-inf	0	0	-inf	0	0	-inf	0	0	-inf	9	0	50.70919012718158	6	0	47.96079339142286	0	0	-inf	0	0	-inf	0	0	-inf	0	0	-inf	0	0	-inf	0	0	-inf	0	0	-inf	0	0	-inf	0	0	-inf	0	0	-inf	0	0	-inf	0	0	-inf	0	0	-inf	0	0	-inf	0	0	-inf	0	0	-inf	0	0	-inf	0	0	-inf	0	0	-inf	0	0	-inf	0	0	-inf	0	0	-inf	0	0	-inf	0	0	-inf	0	0	-inf	0	0	-inf	0	0	-inf	0	0	-inf	0	0	-inf	0	0	-inf	13	0	47.61538461538461	0	0	-inf	0	0	-inf	0	0	-inf	0	0	-inf	0	0	-inf	0	0	-inf	0	0	-inf	0	0	-inf	0	0	-inf	0	0	-inf	0	0	-inf	0	0	-inf	0	0	-inf	0	0	-inf	0	0	-inf	6	0	52.328694845025474	0	0	-inf	no_rank	unclassified Thiohalobacter
2795687	0	0	-inf	6	6	50.166666666666664	0	0	-inf	0	0	-inf	0	0	-inf	0	0	-inf	12	12	54.083333333333336	6	6	51.0	0	0	-inf	0	0	-inf	0	0	-inf	0	0	-inf	0	0	-inf	0	0	-inf	0	0	-inf	0	0	-inf	0	0	-inf	0	0	-inf	9	9	50.70919012718158	6	6	47.96079339142286	0	0	-inf	0	0	-inf	0	0	-inf	0	0	-inf	0	0	-inf	0	0	-inf	0	0	-inf	0	0	-inf	0	0	-inf	0	0	-inf	0	0	-inf	0	0	-inf	0	0	-inf	0	0	-inf	0	0	-inf	0	0	-inf	0	0	-inf	0	0	-inf	0	0	-inf	0	0	-inf	0	0	-inf	0	0	-inf	0	0	-inf	0	0	-inf	0	0	-inf	0	0	-inf	0	0	-inf	0	0	-inf	0	0	-inf	0	0	-inf	13	13	47.61538461538461	0	0	-inf	0	0	-inf	0	0	-inf	0	0	-inf	0	0	-inf	0	0	-inf	0	0	-inf	0	0	-inf	0	0	-inf	0	0	-inf	0	0	-inf	0	0	-inf	0	0	-inf	0	0	-inf	0	0	-inf	6	6	52.328694845025474	0	0	-inf	species	Thiohalobacter sp. COW1
1096778	0	0	-inf	0	0	-inf	0	0	-inf	0	0	-inf	0	0	-inf	9	0	72.73411831981242	14	0	48.597997347228954	0	0	-inf	0	0	-inf	0	0	-inf	0	0	-inf	0	0	-inf	0	0	-inf	7	0	51.671212115690714	7	0	63.267764742960814	0	0	-inf	8	0	69.15894075860727	6	0	54.478342947514804	11	0	66.84160019565296	0	0	-inf	6	0	61.85641148076029	6	0	57.04247233265651	0	0	-inf	0	0	-inf	0	0	-inf	0	0	-inf	0	0	-inf	0	0	-inf	0	0	-inf	9	0	42.888888888888886	12	0	68.46724943230925	0	0	-inf	0	0	-inf	0	0	-inf	0	0	-inf	0	0	-inf	0	0	-inf	0	0	-inf	0	0	-inf	0	0	-inf	0	0	-inf	0	0	-inf	0	0	-inf	0	0	-inf	0	0	-inf	0	0	-inf	0	0	-inf	0	0	-inf	0	0	-inf	9	0	67.42804885129759	0	0	-inf	0	0	-inf	0	0	-inf	0	0	-inf	0	0	-inf	0	0	-inf	0	0	-inf	0	0	-inf	0	0	-inf	0	0	-inf	0	0	-inf	0	0	-inf	0	0	-inf	0	0	-inf	0	0	-inf	0	0	-inf	7	0	60.422687650148255	0	0	-inf	family	Thioalkalispiraceae
2034504	0	0	-inf	0	0	-inf	0	0	-inf	0	0	-inf	0	0	-inf	9	0	72.73411831981242	14	0	48.597997347228954	0	0	-inf	0	0	-inf	0	0	-inf	0	0	-inf	0	0	-inf	0	0	-inf	7	0	51.671212115690714	7	0	63.267764742960814	0	0	-inf	8	0	69.15894075860727	6	0	54.478342947514804	11	0	66.84160019565296	0	0	-inf	6	0	61.85641148076029	6	0	57.04247233265651	0	0	-inf	0	0	-inf	0	0	-inf	0	0	-inf	0	0	-inf	0	0	-inf	0	0	-inf	9	0	42.888888888888886	12	0	68.46724943230925	0	0	-inf	0	0	-inf	0	0	-inf	0	0	-inf	0	0	-inf	0	0	-inf	0	0	-inf	0	0	-inf	0	0	-inf	0	0	-inf	0	0	-inf	0	0	-inf	0	0	-inf	0	0	-inf	0	0	-inf	0	0	-inf	0	0	-inf	0	0	-inf	9	0	67.42804885129759	0	0	-inf	0	0	-inf	0	0	-inf	0	0	-inf	0	0	-inf	0	0	-inf	0	0	-inf	0	0	-inf	0	0	-inf	0	0	-inf	0	0	-inf	0	0	-inf	0	0	-inf	0	0	-inf	0	0	-inf	0	0	-inf	7	0	60.422687650148255	0	0	-inf	genus	Sulfurivermis
1972068	0	0	-inf	0	0	-inf	0	0	-inf	0	0	-inf	0	0	-inf	9	9	72.73411831981242	14	14	48.597997347228954	0	0	-inf	0	0	-inf	0	0	-inf	0	0	-inf	0	0	-inf	0	0	-inf	7	7	51.671212115690714	7	7	63.267764742960814	0	0	-inf	8	8	69.15894075860727	6	6	54.478342947514804	11	11	66.84160019565296	0	0	-inf	6	6	61.85641148076029	6	6	57.04247233265651	0	0	-inf	0	0	-inf	0	0	-inf	0	0	-inf	0	0	-inf	0	0	-inf	0	0	-inf	9	9	42.888888888888886	12	12	68.46724943230925	0	0	-inf	0	0	-inf	0	0	-inf	0	0	-inf	0	0	-inf	0	0	-inf	0	0	-inf	0	0	-inf	0	0	-inf	0	0	-inf	0	0	-inf	0	0	-inf	0	0	-inf	0	0	-inf	0	0	-inf	0	0	-inf	0	0	-inf	0	0	-inf	9	9	67.42804885129759	0	0	-inf	0	0	-inf	0	0	-inf	0	0	-inf	0	0	-inf	0	0	-inf	0	0	-inf	0	0	-inf	0	0	-inf	0	0	-inf	0	0	-inf	0	0	-inf	0	0	-inf	0	0	-inf	0	0	-inf	0	0	-inf	7	7	60.422687650148255	0	0	-inf	species	Sulfurivermis fontis
1676141	0	0	-inf	0	0	-inf	0	0	-inf	0	0	-inf	0	0	-inf	0	0	-inf	22	0	43.26063245857127	0	0	-inf	0	0	-inf	0	0	-inf	20	0	46.49147651030149	35	0	46.804364993556945	11	0	52.21550000955344	16	0	46.41998802304131	0	0	-inf	0	0	-inf	0	0	-inf	0	0	-inf	9	0	47.565550782031586	0	0	-inf	0	0	-inf	0	0	-inf	0	0	-inf	0	0	-inf	0	0	-inf	0	0	-inf	0	0	-inf	0	0	-inf	0	0	-inf	0	0	-inf	18	0	45.1713158902294	0	0	-inf	0	0	-inf	0	0	-inf	0	0	-inf	0	0	-inf	13	0	47.39221013724461	0	0	-inf	0	0	-inf	0	0	-inf	8	0	46.86005545672023	7	0	46.47237380002342	0	0	-inf	0	0	-inf	0	0	-inf	0	0	-inf	0	0	-inf	0	0	-inf	0	0	-inf	0	0	-inf	0	0	-inf	11	0	46.209113480848536	15	0	45.27076107423944	0	0	-inf	0	0	-inf	0	0	-inf	0	0	-inf	0	0	-inf	0	0	-inf	0	0	-inf	0	0	-inf	0	0	-inf	0	0	-inf	0	0	-inf	0	0	-inf	0	0	-inf	0	0	-inf	0	0	-inf	family	Wenzhouxiangellaceae
1676142	0	0	-inf	0	0	-inf	0	0	-inf	0	0	-inf	0	0	-inf	0	0	-inf	22	0	43.26063245857127	0	0	-inf	0	0	-inf	0	0	-inf	20	0	46.49147651030149	35	0	46.804364993556945	11	2	52.21550000955344	16	0	46.41998802304131	0	0	-inf	0	0	-inf	0	0	-inf	0	0	-inf	9	0	47.565550782031586	0	0	-inf	0	0	-inf	0	0	-inf	0	0	-inf	0	0	-inf	0	0	-inf	0	0	-inf	0	0	-inf	0	0	-inf	0	0	-inf	0	0	-inf	18	4	45.1713158902294	0	0	-inf	0	0	-inf	0	0	-inf	0	0	-inf	0	0	-inf	13	5	47.39221013724461	0	0	-inf	0	0	-inf	0	0	-inf	8	0	46.86005545672023	7	0	46.47237380002342	0	0	-inf	0	0	-inf	0	0	-inf	0	0	-inf	0	0	-inf	0	0	-inf	0	0	-inf	0	0	-inf	0	0	-inf	11	0	46.209113480848536	15	0	45.27076107423944	0	0	-inf	0	0	-inf	0	0	-inf	0	0	-inf	0	0	-inf	0	0	-inf	0	0	-inf	0	0	-inf	0	0	-inf	0	0	-inf	0	0	-inf	0	0	-inf	0	0	-inf	0	0	-inf	0	0	-inf	genus	Wenzhouxiangella
1579979	0	0	-inf	0	0	-inf	0	0	-inf	0	0	-inf	0	0	-inf	0	0	-inf	15	15	43.1155942725712	0	0	-inf	0	0	-inf	0	0	-inf	0	0	-inf	0	0	-inf	0	0	-inf	6	6	46.166666666666664	0	0	-inf	0	0	-inf	0	0	-inf	0	0	-inf	9	9	47.565550782031586	0	0	-inf	0	0	-inf	0	0	-inf	0	0	-inf	0	0	-inf	0	0	-inf	0	0	-inf	0	0	-inf	0	0	-inf	0	0	-inf	0	0	-inf	0	0	-inf	0	0	-inf	0	0	-inf	0	0	-inf	0	0	-inf	0	0	-inf	0	0	-inf	0	0	-inf	0	0	-inf	0	0	-inf	0	0	-inf	0	0	-inf	0	0	-inf	0	0	-inf	0	0	-inf	0	0	-inf	0	0	-inf	0	0	-inf	0	0	-inf	0	0	-inf	0	0	-inf	0	0	-inf	0	0	-inf	0	0	-inf	0	0	-inf	0	0	-inf	0	0	-inf	0	0	-inf	0	0	-inf	0	0	-inf	0	0	-inf	0	0	-inf	0	0	-inf	0	0	-inf	0	0	-inf	0	0	-inf	0	0	-inf	0	0	-inf	species	Wenzhouxiangella marina
2613841	0	0	-inf	0	0	-inf	0	0	-inf	0	0	-inf	0	0	-inf	0	0	-inf	7	0	43.57142857142857	0	0	-inf	0	0	-inf	0	0	-inf	20	0	46.49147651030149	35	0	46.804364993556945	9	0	47.26471292391302	10	0	46.5719808368661	0	0	-inf	0	0	-inf	0	0	-inf	0	0	-inf	0	0	-inf	0	0	-inf	0	0	-inf	0	0	-inf	0	0	-inf	0	0	-inf	0	0	-inf	0	0	-inf	0	0	-inf	0	0	-inf	0	0	-inf	0	0	-inf	14	0	45.50597757315209	0	0	-inf	0	0	-inf	0	0	-inf	0	0	-inf	0	0	-inf	8	0	46.27706009878392	0	0	-inf	0	0	-inf	0	0	-inf	8	0	46.86005545672023	7	0	46.47237380002342	0	0	-inf	0	0	-inf	0	0	-inf	0	0	-inf	0	0	-inf	0	0	-inf	0	0	-inf	0	0	-inf	0	0	-inf	11	0	46.209113480848536	15	0	45.27076107423944	0	0	-inf	0	0	-inf	0	0	-inf	0	0	-inf	0	0	-inf	0	0	-inf	0	0	-inf	0	0	-inf	0	0	-inf	0	0	-inf	0	0	-inf	0	0	-inf	0	0	-inf	0	0	-inf	0	0	-inf	no_rank	unclassified Wenzhouxiangella
2771012	0	0	-inf	0	0	-inf	0	0	-inf	0	0	-inf	0	0	-inf	0	0	-inf	7	7	43.57142857142857	0	0	-inf	0	0	-inf	0	0	-inf	20	20	46.49147651030149	35	35	46.804364993556945	9	9	47.26471292391302	10	10	46.5719808368661	0	0	-inf	0	0	-inf	0	0	-inf	0	0	-inf	0	0	-inf	0	0	-inf	0	0	-inf	0	0	-inf	0	0	-inf	0	0	-inf	0	0	-inf	0	0	-inf	0	0	-inf	0	0	-inf	0	0	-inf	0	0	-inf	14	14	45.50597757315209	0	0	-inf	0	0	-inf	0	0	-inf	0	0	-inf	0	0	-inf	8	8	46.27706009878392	0	0	-inf	0	0	-inf	0	0	-inf	8	8	46.86005545672023	7	7	46.47237380002342	0	0	-inf	0	0	-inf	0	0	-inf	0	0	-inf	0	0	-inf	0	0	-inf	0	0	-inf	0	0	-inf	0	0	-inf	11	11	46.209113480848536	15	15	45.27076107423944	0	0	-inf	0	0	-inf	0	0	-inf	0	0	-inf	0	0	-inf	0	0	-inf	0	0	-inf	0	0	-inf	0	0	-inf	0	0	-inf	0	0	-inf	0	0	-inf	0	0	-inf	0	0	-inf	0	0	-inf	species	Wenzhouxiangella sp. AB-CW3
2035710	0	0	-inf	0	0	-inf	0	0	-inf	0	0	-inf	6	0	51.235341863986875	0	0	-inf	8	0	50.25657439761011	0	0	-inf	0	0	-inf	0	0	-inf	0	0	-inf	0	0	-inf	0	0	-inf	6	0	50.57597402045262	0	0	-inf	0	0	-inf	0	0	-inf	0	0	-inf	0	0	-inf	0	0	-inf	0	0	-inf	0	0	-inf	0	0	-inf	0	0	-inf	0	0	-inf	0	0	-inf	0	0	-inf	0	0	-inf	0	0	-inf	0	0	-inf	0	0	-inf	0	0	-inf	0	0	-inf	0	0	-inf	0	0	-inf	0	0	-inf	0	0	-inf	0	0	-inf	0	0	-inf	0	0	-inf	0	0	-inf	0	0	-inf	0	0	-inf	0	0	-inf	0	0	-inf	0	0	-inf	0	0	-inf	0	0	-inf	0	0	-inf	0	0	-inf	0	0	-inf	0	0	-inf	0	0	-inf	0	0	-inf	0	0	-inf	0	0	-inf	0	0	-inf	0	0	-inf	0	0	-inf	0	0	-inf	0	0	-inf	0	0	-inf	0	0	-inf	0	0	-inf	0	0	-inf	0	0	-inf	0	0	-inf	0	0	-inf	family	Thioalkalibacteraceae
2035712	0	0	-inf	0	0	-inf	0	0	-inf	0	0	-inf	6	0	51.235341863986875	0	0	-inf	8	0	50.25657439761011	0	0	-inf	0	0	-inf	0	0	-inf	0	0	-inf	0	0	-inf	0	0	-inf	6	0	50.57597402045262	0	0	-inf	0	0	-inf	0	0	-inf	0	0	-inf	0	0	-inf	0	0	-inf	0	0	-inf	0	0	-inf	0	0	-inf	0	0	-inf	0	0	-inf	0	0	-inf	0	0	-inf	0	0	-inf	0	0	-inf	0	0	-inf	0	0	-inf	0	0	-inf	0	0	-inf	0	0	-inf	0	0	-inf	0	0	-inf	0	0	-inf	0	0	-inf	0	0	-inf	0	0	-inf	0	0	-inf	0	0	-inf	0	0	-inf	0	0	-inf	0	0	-inf	0	0	-inf	0	0	-inf	0	0	-inf	0	0	-inf	0	0	-inf	0	0	-inf	0	0	-inf	0	0	-inf	0	0	-inf	0	0	-inf	0	0	-inf	0	0	-inf	0	0	-inf	0	0	-inf	0	0	-inf	0	0	-inf	0	0	-inf	0	0	-inf	0	0	-inf	0	0	-inf	0	0	-inf	0	0	-inf	0	0	-inf	genus	Guyparkeria
47960	0	0	-inf	0	0	-inf	0	0	-inf	0	0	-inf	6	6	51.235341863986875	0	0	-inf	8	8	50.25657439761011	0	0	-inf	0	0	-inf	0	0	-inf	0	0	-inf	0	0	-inf	0	0	-inf	6	6	50.57597402045262	0	0	-inf	0	0	-inf	0	0	-inf	0	0	-inf	0	0	-inf	0	0	-inf	0	0	-inf	0	0	-inf	0	0	-inf	0	0	-inf	0	0	-inf	0	0	-inf	0	0	-inf	0	0	-inf	0	0	-inf	0	0	-inf	0	0	-inf	0	0	-inf	0	0	-inf	0	0	-inf	0	0	-inf	0	0	-inf	0	0	-inf	0	0	-inf	0	0	-inf	0	0	-inf	0	0	-inf	0	0	-inf	0	0	-inf	0	0	-inf	0	0	-inf	0	0	-inf	0	0	-inf	0	0	-inf	0	0	-inf	0	0	-inf	0	0	-inf	0	0	-inf	0	0	-inf	0	0	-inf	0	0	-inf	0	0	-inf	0	0	-inf	0	0	-inf	0	0	-inf	0	0	-inf	0	0	-inf	0	0	-inf	0	0	-inf	0	0	-inf	0	0	-inf	0	0	-inf	0	0	-inf	0	0	-inf	species	Guyparkeria halophila
135614	8491	19	103.52416688248695	13347	22	111.52745527133584	136120	69	122.87306547777064	103110	61	121.65152522203589	7119	18	111.35879716425885	33264	17	117.17825832027043	39708	306	71.99468367451381	10623	62	79.05924180337932	1902	4	95.96175318152451	1332	3	88.09194939362033	1155	3	74.35530148303484	1201	6	79.24137361408067	18020	43	78.07452827944647	37678	69	78.45545121195794	10235	10	98.55291511395623	10146	26	79.24981648184709	8075	19	74.02947089051187	13618	26	80.18568163616804	26643	67	79.89039147741555	6554	21	82.88458137267281	4704	16	78.82808973335261	951	3	90.43390412752248	487	2	88.44631499610962	1703	2	92.31884538962068	3564	7	90.8056300501597	1335	5	90.51043456975056	2021	5	82.05649905019045	2592	17	76.00638009972802	3999	5	107.86557512025655	7595	40	70.69903951787258	9733	31	83.50700175279265	2628	15	75.234655959468	7371	39	70.73579396495018	4562	2	108.90413239517699	2193	8	99.33479001413927	2182	11	94.83432691108399	6615	25	92.71617191003926	12124	10	115.50067016604336	8131	10	109.2520813057295	1019	0	114.62746740582546	3055	4	95.36097264038698	1650	5	95.36180321541474	1465	4	103.2634932634074	4026	13	84.92697386484612	1365	6	88.8952815026819	9973	9	117.27425122175639	10212	10	121.7929709374783	4379	3	111.73636651951962	3252	7	105.64892288298047	12194	56	74.83805831460242	12988	51	82.84019488685686	5111	2	112.91241040044082	2936	4	104.67630632409518	10357	34	82.66208409864005	16796	72	83.20705838633314	9539	13	99.32141263093295	13306	12	100.82084850708311	12689	33	91.64634982302002	6952	42	84.00731377527502	2138	6	81.87918832250806	2476	8	79.65479067341138	2862	6	84.33373020526612	1259	3	77.1915648335713	865	5	76.28370037911112	3005	9	104.94329777891402	2788	8	85.90769245700857	8282	24	112.27261667546864	5456	16	101.5294231226329	order	Xanthomonadales
32033	8310	180	104.68311574116636	13033	98	112.83712863118934	135776	516	123.0493206235278	102775	525	121.8782843153358	7001	88	112.41676135014218	33123	249	117.4468686993816	38415	2474	72.64705990085557	10313	593	79.8646262717415	1853	31	97.00989137560897	1289	32	89.10245261428815	1127	52	74.98080266375592	1160	41	80.28879641356207	17759	356	78.4305629355793	37388	585	78.63637523966506	10105	88	99.15150914001507	9981	294	79.63566254874372	7973	282	74.305518129262	13426	434	80.57450239871369	26302	860	80.22915260820804	6359	208	83.64682660611231	4570	178	79.47210031168851	865	22	91.4212744206024	454	13	89.21133546379787	1682	28	92.74867516603499	3499	104	91.53186680504778	1296	41	91.67505693035125	1959	88	82.96852307591212	2475	138	77.15145908441806	3948	76	108.57867195670407	7316	431	71.30167245025552	9487	446	84.1964144974357	2521	110	76.21295059353253	7189	375	71.18002908990641	4485	74	109.68557715546642	2128	55	100.613411359824	2135	91	95.79622773797404	6440	231	93.88846135482609	12044	105	115.92579759665128	8035	104	109.94839618694179	1011	10	115.11413381457581	3031	82	95.69779679019332	1625	37	96.02543595375207	1433	19	104.3518935033961	3891	129	86.01638045829135	1326	37	89.97809675096887	9903	82	117.70778386187702	10169	42	122.09768667538752	4326	50	112.44675979711528	3199	68	106.54891182417909	11931	577	75.33940119332449	12812	470	83.2492532998187	5030	63	113.87090515266495	2879	49	105.6869653355325	10185	482	83.15133971584699	16479	660	83.74140021346088	9462	195	99.66106875554249	13220	219	101.1238101886701	12514	325	92.238461610016	6741	294	85.03521887336512	2064	76	82.86548822066516	2400	92	80.34369074123694	2789	102	85.03703044659167	1210	45	78.31472389922298	833	36	77.33994330296363	2935	41	106.28757891992527	2712	52	86.8807902444432	8206	89	112.82090044345071	5377	129	102.23530874766146	family	Xanthomonadaceae
68	772	92	61.94961126140221	932	55	75.60214880361467	1118	165	58.06029211244498	1265	142	59.14795226640371	339	41	61.26944762811328	1587	43	71.85095490737557	15336	1240	67.21589159972952	3019	270	66.64698225055481	125	40	60.36668407184965	142	22	62.53564137258679	188	58	61.896649678178235	130	48	59.299594587392995	1165	99	58.53425716597495	1845	158	59.131494125202984	561	44	64.91465587437153	2347	193	64.0095906335615	2436	201	65.49901257572319	904	121	59.64313907514593	1754	191	60.22615437243117	658	82	60.125612753449126	502	73	61.267564997152995	81	32	60.01191294526774	44	30	56.820266918687686	118	40	62.38113183455635	436	67	59.493275843591675	118	48	56.81408416708848	211	47	60.06949024750301	620	115	57.44847293113819	214	41	63.298894356621766	1209	167	55.087862623070464	978	115	58.07026432504339	496	56	58.75682711984302	1154	130	57.73426047701898	129	30	56.254782937320925	120	37	56.33275683058779	266	56	56.00851565659141	816	109	57.21040165513357	262	40	60.37628083563518	313	51	64.56895334350116	32	18	58.4516657531485	195	32	66.14239108093061	125	40	64.91044562899428	62	19	64.11214626274196	447	78	56.16658663137097	133	34	59.27133297799342	275	34	57.93436917659531	173	12	60.26404475884233	155	50	63.71352630438151	343	32	71.53186517050788	1012	114	58.07007444346294	928	80	58.445058849363114	197	35	63.924762455752976	174	35	61.96980732117912	995	95	59.407681720924096	1738	167	60.020227686289125	347	39	60.63954641184449	440	54	59.458511728229446	684	110	56.42854879398893	678	111	54.50041971992586	221	39	59.85907228099418	414	50	65.33484946900107	298	52	63.14557976048203	136	35	56.71113294638048	66	29	55.8884649054068	113	31	53.83294666640527	121	49	52.54542999394776	738	47	72.80252583546515	924	55	68.58140695005977	genus	Lysobacter
69	71	71	55.66509377693102	24	24	51.77546318825942	130	130	51.2712339595125	113	113	50.71714740854864	29	29	56.68764892187649	95	95	63.11328299372134	657	657	53.151980680451366	150	150	53.330462120228994	18	18	57.67677186614702	35	35	64.44565868127997	56	56	66.69612255438928	31	31	60.95743623302581	67	67	54.083255256197496	98	98	51.98299880582325	269	269	71.83558200009054	1305	1305	66.98021228973266	1481	1481	68.27945342567844	205	205	63.26392717470139	399	399	64.26996892127949	156	156	63.519828072589206	126	126	65.85193368723763	0	0	-inf	0	0	-inf	26	26	64.86730485697721	70	70	62.56596782473483	16	16	55.625715804779844	39	39	63.17082925469838	38	38	54.582247595503965	18	18	60.93219096127491	140	140	53.6123203446899	106	106	51.66242231983736	84	84	60.430199247350345	247	247	60.472652982183384	11	11	59.920067768584374	7	7	52.65719161370492	25	25	55.66736772915258	106	106	61.484719978135594	31	31	56.44184341647653	16	16	66.8019791447348	0	0	-inf	49	49	72.21860901014693	28	28	67.76377398624919	0	0	-inf	49	49	60.383813107154026	16	16	58.4670998490625	49	49	59.99650657984623	47	47	59.20671199909773	13	13	52.8086463051149	24	24	63.96518594731691	119	119	56.430890651528095	150	150	57.68226238187565	22	22	71.97240951983999	17	17	64.54521610246509	90	90	58.492572468717576	196	196	59.67368960029259	72	72	57.53318228584134	74	74	60.07483197543492	72	72	52.32884228728026	52	52	50.01288853499486	20	20	55.63367955131707	31	31	57.68408506921006	49	49	72.99367850776089	20	20	59.410170136017875	7	7	58.95176648747971	22	22	56.927706729470614	20	20	56.901733085113285	24	24	50.727939362725266	37	37	57.3493475551374	species	Lysobacter enzymogenes
84531	19	19	58.1193833821805	0	0	-inf	27	27	51.97434949201523	24	24	51.07630357629796	0	0	-inf	25	25	63.239225199723904	171	171	50.03814005639565	60	60	53.120146089691026	0	0	-inf	0	0	-inf	0	0	-inf	0	0	-inf	29	29	56.55080325024193	24	24	55.74710583473618	0	0	-inf	46	46	58.922507016904156	42	42	53.43725261230519	30	30	53.47814330736251	58	58	52.49986512019594	20	20	52.005578998087586	15	15	59.16293650107947	0	0	-inf	0	0	-inf	0	0	-inf	14	14	58.59207405766456	0	0	-inf	0	0	-inf	17	17	57.47303306533274	0	0	-inf	31	31	54.408586392725326	28	28	57.89970532087175	18	18	55.79212899826527	31	31	48.08885876969792	0	0	-inf	0	0	-inf	9	9	47.91882674108821	23	23	50.37409341548438	0	0	-inf	0	0	-inf	0	0	-inf	0	0	-inf	0	0	-inf	0	0	-inf	0	0	-inf	0	0	-inf	11	11	46.946681440421706	10	10	46.1	0	0	-inf	0	0	-inf	35	35	49.85715673904693	19	19	54.72263490013113	6	6	49.0	0	0	-inf	27	27	52.98873669558125	41	41	60.653326973531954	10	10	65.2254741295529	8	8	53.741402554196284	16	16	54.5049845771685	13	13	52.7604476798441	7	7	51.487012751655875	0	0	-inf	0	0	-inf	0	0	-inf	0	0	-inf	0	0	-inf	0	0	-inf	0	0	-inf	10	10	56.24009740246535	species	Lysobacter antibioticus
262324	7	7	53.964775657352675	0	0	-inf	26	26	51.576054147792746	19	19	59.83276588257989	0	0	-inf	0	0	-inf	100	100	51.58017719569436	24	24	47.905119642811435	0	0	-inf	0	0	-inf	0	0	-inf	0	0	-inf	6	6	56.33667889131199	24	24	53.46121641268113	6	6	61.00381377549529	36	36	55.134162649781956	37	37	55.257774449975614	23	23	54.85511059330592	21	21	54.22171260648739	7	7	50.54552295467884	8	8	55.00801067285961	0	0	-inf	0	0	-inf	0	0	-inf	6	6	56.94603170554142	0	0	-inf	0	0	-inf	0	0	-inf	0	0	-inf	15	15	55.728248363255055	13	13	54.46153846153846	9	9	57.34924148265331	17	17	53.891409074856675	0	0	-inf	0	0	-inf	0	0	-inf	0	0	-inf	0	0	-inf	0	0	-inf	0	0	-inf	0	0	-inf	0	0	-inf	0	0	-inf	0	0	-inf	0	0	-inf	0	0	-inf	0	0	-inf	0	0	-inf	0	0	-inf	22	22	55.2969477484605	15	15	55.817745601301354	0	0	-inf	0	0	-inf	13	13	49.63947127660684	22	22	58.13985627020096	0	0	-inf	8	8	48.50312402404737	0	0	-inf	8	8	44.79578856620492	0	0	-inf	0	0	-inf	0	0	-inf	0	0	-inf	0	0	-inf	0	0	-inf	0	0	-inf	7	7	59.714285714285715	13	13	55.25809645273537	species	Lysobacter gummosus
435897	32	32	54.27723629956465	15	15	52.396571867187035	47	47	53.1197108456949	65	65	54.75379459205771	25	25	58.56809090778658	28	28	52.28100679529455	316	316	51.39779898213141	70	70	47.67970515648539	0	0	-inf	6	6	50.85210621121485	11	11	57.6774491800858	9	9	54.55472299836967	41	41	52.11471715122155	42	42	52.41659586276864	28	28	56.94742158075129	127	127	58.46204701700066	118	118	56.964255726577484	52	52	55.06393553557074	108	108	56.897146946555615	33	33	56.078303072479265	22	22	51.49380017071641	0	0	-inf	0	0	-inf	0	0	-inf	22	22	55.027527791914885	0	0	-inf	20	20	51.60912161507622	27	27	60.42271792758204	7	7	54.27643342697268	53	53	53.58351584437301	66	66	53.19662144435219	26	26	51.7705544421457	59	59	51.61301347714733	19	19	50.67653890094463	7	7	72.87879618327003	29	29	50.61399460694823	40	40	49.23535280242871	15	15	50.33188489477501	12	12	48.36556722054469	0	0	-inf	17	17	51.70245996743243	0	0	-inf	8	8	56.625	26	26	56.714679876190345	0	0	-inf	13	13	44.15384615384615	0	0	-inf	11	11	47.83361467238902	8	8	59.25	48	48	56.25172420034892	34	34	57.78836758856929	8	8	52.0	9	9	50.0	44	44	59.76413306603647	79	79	58.77985897334163	21	21	64.06726411293803	32	32	54.484582737786326	35	35	48.75628108052288	41	41	53.224225346703555	11	11	58.43086228345879	11	11	53.62103031719367	19	19	52.587888229876484	8	8	44.34337316484973	0	0	-inf	6	6	55.991119808089955	0	0	-inf	6	6	47.22845172518638	17	17	54.31136981536027	species	Lysobacter capsici
453783	232	232	72.71426193529291	60	60	74.50080001027382	97	97	64.44929401882281	167	167	68.12764164855298	52	52	76.20130542995325	684	684	75.45454178736567	2914	2914	75.81560024238858	273	273	69.6200902485565	0	0	-inf	24	24	70.61896503335201	9	9	54.33232985701804	0	0	-inf	44	44	60.70485091459426	67	67	59.394983218066244	13	13	52.18948061005268	53	53	57.69463141317037	29	29	59.4621925652344	33	33	54.49131534093591	46	46	55.83597321083363	20	20	57.1243641407087	24	24	60.60304060257707	7	7	70.64614291770629	0	0	-inf	0	0	-inf	27	27	58.297399945941535	0	0	-inf	0	0	-inf	45	45	53.6244092043038	9	9	58.71210600364059	73	73	55.36773593939593	83	83	64.67285974855795	18	18	60.380860101034024	48	48	59.617202896019684	15	15	46.698432650954565	0	0	-inf	17	17	67.34971785829129	50	50	60.27388229439761	13	13	49.848634532851996	13	13	59.081330738903475	0	0	-inf	16	16	65.77846706389391	8	8	79.55854709085598	10	10	77.80697219449743	19	19	53.7465149527696	8	8	81.09488181906016	9	9	47.0	7	7	53.533808515728964	0	0	-inf	14	14	62.566703530153184	46	46	51.09249307704219	41	41	66.58804287214541	0	0	-inf	0	0	-inf	37	37	55.79017044620263	65	65	55.719812667590006	42	42	66.96245502731301	26	26	66.69557864737298	53	53	67.66202084276681	28	28	54.49805357294764	14	14	63.72047187631086	48	48	69.62430414188148	68	68	75.35107102632044	13	13	66.49331823693265	11	11	56.22301994714284	10	10	56.043855697231	12	12	66.24063163391685	19	19	64.89511821033392	15	15	49.4	species	Lysobacter soli
1324796	64	64	56.003956935858405	6	6	62.08033290120887	32	32	52.8731520802562	42	42	54.442525613613384	6	6	40.666666666666664	23	23	54.88260855165143	443	443	53.70682033703635	105	105	54.385805204642274	0	0	-inf	9	9	60.96266308871177	8	8	56.55632993718055	0	0	-inf	32	32	55.39219516584411	55	55	56.29975371692506	7	7	53.222054325500245	23	23	57.53516920017481	34	34	51.639481478548575	38	38	53.98273209388468	63	63	53.54361523506871	13	13	54.49337020396085	17	17	55.44244578389787	0	0	-inf	0	0	-inf	0	0	-inf	20	20	57.29874618094719	0	0	-inf	10	10	48.07478685277134	14	14	57.95321495094354	9	9	54.111111111111114	44	44	54.10027521047552	38	38	56.01750136711462	22	22	55.79680209638485	79	79	54.943436733143805	0	0	-inf	0	0	-inf	15	15	51.92700047949392	28	28	56.29159383875042	19	19	56.48901674717802	9	9	60.15295983739525	0	0	-inf	0	0	-inf	0	0	-inf	0	0	-inf	6	6	48.647041832318095	0	0	-inf	12	12	59.54850235554107	0	0	-inf	0	0	-inf	0	0	-inf	44	44	54.581783030898805	73	73	52.58881597466449	0	0	-inf	6	6	45.900091574400435	34	34	51.520863326210126	31	31	59.422176620593305	9	9	48.04314105348926	18	18	51.68401256539291	30	30	54.875452650609276	29	29	55.4990925961485	9	9	47.87685927682149	30	30	54.44286477271238	6	6	43.67899545689363	0	0	-inf	0	0	-inf	7	7	50.75064001648745	0	0	-inf	13	13	55.040733983094114	15	15	51.0679557343037	species	Lysobacter lycopersici
1605891	17	17	55.98835455135757	8	8	75.39784040565218	36	36	54.62967252797883	46	46	57.582016513683186	11	11	51.90909090909091	13	13	61.35547306914191	259	259	51.974198532369314	44	44	52.72835905216635	0	0	-inf	7	7	62.15851565459842	0	0	-inf	0	0	-inf	28	28	48.299937250139465	32	32	56.405037037604956	10	10	60.2629329131271	34	34	56.69560695366852	25	25	55.908164475260165	29	29	58.22541239114149	64	64	53.879963464730785	21	21	55.55807589944922	12	12	54.849352007232945	0	0	-inf	0	0	-inf	0	0	-inf	9	9	53.94649091947342	0	0	-inf	0	0	-inf	15	15	56.03236358491069	0	0	-inf	28	28	58.129270003792584	24	24	50.676287340268885	9	9	50.05670746078634	45	45	56.78820250153366	0	0	-inf	0	0	-inf	10	10	49.916523017242845	11	11	52.951787803341354	0	0	-inf	14	14	58.48809818383272	0	0	-inf	0	0	-inf	0	0	-inf	0	0	-inf	9	9	51.888888888888886	0	0	-inf	12	12	56.25869457945642	11	11	52.796623811259735	0	0	-inf	0	0	-inf	36	36	55.865521832261095	17	17	56.470588235294116	6	6	47.833333333333336	0	0	-inf	34	34	57.761976353517724	79	79	51.679214674635325	8	8	48.39895011267797	18	18	58.86471337532228	15	15	54.05203707317518	17	17	47.11798223007704	8	8	50.031310657932636	8	8	52.88540764008565	7	7	51.84346519987719	0	0	-inf	0	0	-inf	0	0	-inf	6	6	52.199689665043465	11	11	60.82557440518873	21	21	46.7641566140551	species	Lysobacter maris
2591633	0	0	-inf	8	8	55.5	21	21	58.40505947744418	24	24	58.181909798640355	8	8	53.75	18	18	60.833333333333336	156	156	51.072033071114404	43	43	52.70806834250633	0	0	-inf	0	0	-inf	0	0	-inf	0	0	-inf	18	18	55.233248271525746	29	29	53.92579842014137	0	0	-inf	9	9	48.27850261844499	16	16	55.36187181142603	15	15	56.15315149228975	36	36	52.43796978249555	17	17	56.9302596026293	0	0	-inf	0	0	-inf	0	0	-inf	0	0	-inf	12	12	56.80068290871643	0	0	-inf	0	0	-inf	8	8	51.384024042748095	0	0	-inf	33	33	49.25170468690198	28	28	48.72555908803691	6	6	63.833333333333336	24	24	57.28118304822161	0	0	-inf	8	8	61.92036101718726	0	0	-inf	14	14	50.84675149377834	0	0	-inf	7	7	53.18263115257862	0	0	-inf	0	0	-inf	0	0	-inf	0	0	-inf	11	11	46.122718235808115	6	6	53.08724699767303	12	12	47.386715850416145	0	0	-inf	0	0	-inf	0	0	-inf	33	33	56.39574093023633	35	35	44.142857142857146	0	0	-inf	0	0	-inf	30	30	57.27548455191907	46	46	55.49929310968344	0	0	-inf	8	8	50.375	10	10	51.46895098936537	9	9	56.98580622885975	0	0	-inf	9	9	61.25976514520942	0	0	-inf	0	0	-inf	0	0	-inf	0	0	-inf	0	0	-inf	0	0	-inf	12	12	53.179106524888944	species	Lysobacter alkalisoli
2635362	116	8	55.5385066104895	98	12	73.55004912924507	273	5	55.71767385687087	286	8	55.953152307856335	126	8	61.995426686441625	532	0	75.38331152225913	1454	1	55.964549144509924	342	4	55.37554743635973	25	18	57.09240954487379	22	16	51.36450063359568	28	20	65.97224772056008	28	17	59.28359526680346	199	6	58.40818480646312	280	0	59.267110925048705	113	14	60.51089400104072	316	8	60.3651481056735	300	14	61.81144233378584	168	8	59.798412274615124	391	13	58.95590079636363	123	8	57.874149786325276	90	17	61.32366118798187	27	9	63.83436592073972	14	14	58.34984540915851	35	16	65.73955589417646	73	6	53.41447646250062	37	25	56.97516362409708	62	16	64.86151103114841	177	3	53.68465611766686	38	30	60.30938165781014	363	0	54.96097808001035	158	4	52.3416006296709	131	9	58.52382194450629	197	9	55.813639797709456	25	18	59.00301411646981	36	22	54.53509361188955	36	20	55.89994854686579	166	10	56.27349956341575	60	8	60.91087082092555	51	12	55.974428686535994	14	8	52.9761239686218	39	8	62.15721113088492	21	12	65.55989201363404	16	8	65.24667641034765	75	17	55.01525419391728	44	19	66.40795265010303	62	12	53.84814275958995	23	17	49.10218777196359	20	13	57.83492424049175	50	10	66.21407222378964	202	4	57.63087502494802	126	8	58.629764528679665	86	12	67.98699371569761	57	20	65.80188534074257	230	4	58.60954502295089	539	7	61.30620944673923	87	12	60.32218654582621	115	10	63.71595265872811	151	5	56.166652706853974	177	9	51.70082128688028	50	17	61.3794989946309	144	7	70.94169184734699	60	18	54.1924094033457	43	14	54.870070519530366	13	13	54.379295055355946	28	18	47.69511079203845	25	8	48.302271693996424	42	16	57.48646693480392	126	10	67.06624638661823	no_rank	unclassified Lysobacter
72226	0	0	-inf	0	0	-inf	0	0	-inf	0	0	-inf	0	0	-inf	0	0	-inf	0	0	-inf	0	0	-inf	0	0	-inf	0	0	-inf	0	0	-inf	0	0	-inf	0	0	-inf	0	0	-inf	0	0	-inf	0	0	-inf	0	0	-inf	0	0	-inf	0	0	-inf	0	0	-inf	0	0	-inf	0	0	-inf	0	0	-inf	0	0	-inf	0	0	-inf	0	0	-inf	0	0	-inf	0	0	-inf	0	0	-inf	6	6	53.0	0	0	-inf	0	0	-inf	0	0	-inf	0	0	-inf	0	0	-inf	0	0	-inf	0	0	-inf	0	0	-inf	0	0	-inf	0	0	-inf	0	0	-inf	0	0	-inf	0	0	-inf	0	0	-inf	0	0	-inf	0	0	-inf	0	0	-inf	0	0	-inf	0	0	-inf	0	0	-inf	0	0	-inf	0	0	-inf	0	0	-inf	0	0	-inf	0	0	-inf	0	0	-inf	0	0	-inf	0	0	-inf	0	0	-inf	0	0	-inf	0	0	-inf	0	0	-inf	0	0	-inf	0	0	-inf	0	0	-inf	0	0	-inf	0	0	-inf	0	0	-inf	species	Lysobacter sp.
2290922	24	24	53.10923844759521	0	0	-inf	85	85	56.64428585578157	104	104	57.42072576693977	0	0	-inf	30	30	65.33661114120018	146	146	52.603126106648205	34	34	50.60204821324879	0	0	-inf	0	0	-inf	0	0	-inf	0	0	-inf	27	27	54.399670751703795	15	15	51.898445119223375	11	11	51.02606075838697	10	10	50.288188790732775	9	9	57.074928184149286	11	11	45.62103414760103	38	38	55.02860041449334	9	9	52.38053864310365	0	0	-inf	0	0	-inf	0	0	-inf	0	0	-inf	6	6	50.628075368628416	0	0	-inf	9	9	61.61459071331707	87	87	54.48293961776631	8	8	55.85127611052017	132	132	55.74206873311283	18	18	62.2244940143455	9	9	57.431539535328774	15	15	48.67743211606883	7	7	53.29628182019454	0	0	-inf	0	0	-inf	38	38	52.44608481558252	8	8	43.11846570331173	0	0	-inf	0	0	-inf	0	0	-inf	0	0	-inf	8	8	62.80698051533946	16	16	61.94793068644948	0	0	-inf	0	0	-inf	6	6	50.22782990761707	0	0	-inf	6	6	54.57907498537766	14	14	58.3938742615324	0	0	-inf	11	11	51.2085148546969	0	0	-inf	61	61	57.11871362687303	115	115	56.35993979257341	20	20	65.63829470844773	21	21	70.46335953331038	32	32	61.148132060258156	67	67	52.94716231852185	0	0	-inf	0	0	-inf	12	12	56.44884995964536	10	10	53.933721787637275	0	0	-inf	0	0	-inf	0	0	-inf	0	0	-inf	15	15	58.08965907975155	species	Lysobacter sp. TY2-98
2714936	0	0	-inf	0	0	-inf	0	0	-inf	0	0	-inf	12	12	94.0	10	10	86.17583859709698	42	42	58.003291341033545	0	0	-inf	0	0	-inf	0	0	-inf	0	0	-inf	0	0	-inf	0	0	-inf	6	6	55.18377842507469	0	0	-inf	0	0	-inf	0	0	-inf	0	0	-inf	0	0	-inf	0	0	-inf	0	0	-inf	0	0	-inf	0	0	-inf	0	0	-inf	0	0	-inf	0	0	-inf	0	0	-inf	0	0	-inf	0	0	-inf	0	0	-inf	0	0	-inf	0	0	-inf	0	0	-inf	0	0	-inf	0	0	-inf	0	0	-inf	0	0	-inf	0	0	-inf	0	0	-inf	0	0	-inf	0	0	-inf	0	0	-inf	0	0	-inf	0	0	-inf	0	0	-inf	0	0	-inf	0	0	-inf	0	0	-inf	0	0	-inf	0	0	-inf	0	0	-inf	0	0	-inf	0	0	-inf	0	0	-inf	0	0	-inf	0	0	-inf	0	0	-inf	0	0	-inf	0	0	-inf	0	0	-inf	0	0	-inf	0	0	-inf	0	0	-inf	0	0	-inf	0	0	-inf	0	0	-inf	0	0	-inf	0	0	-inf	species	Lysobacter sp. HDW10
2762611	0	0	-inf	0	0	-inf	12	12	48.80694401068772	18	18	52.7886895824395	7	7	52.57142857142857	8	8	44.0	173	173	53.76215746165827	42	42	52.66972604745737	0	0	-inf	0	0	-inf	0	0	-inf	0	0	-inf	40	40	58.32520329426303	46	46	59.20874415121469	6	6	44.730602004318044	21	21	58.682486935076184	19	19	55.467631021710254	18	18	59.743281776702766	31	31	54.14852440537722	13	13	57.52652170909898	6	6	57.957053311843445	0	0	-inf	0	0	-inf	0	0	-inf	7	7	49.98890095803164	6	6	56.5	0	0	-inf	7	7	50.68524842656403	0	0	-inf	22	22	52.2366428678638	20	20	50.0140960673639	6	6	54.5	23	23	55.02503153997051	0	0	-inf	6	6	56.666666666666664	0	0	-inf	11	11	57.00185861521113	0	0	-inf	11	11	50.14114887944421	0	0	-inf	8	8	65.91280532713166	0	0	-inf	0	0	-inf	12	12	52.496788947837004	0	0	-inf	14	14	45.889342392059454	0	0	-inf	0	0	-inf	0	0	-inf	21	21	58.38506124822491	23	23	55.17391304347826	7	7	45.36693464213197	0	0	-inf	32	32	67.20518596223158	24	24	51.82245118016436	0	0	-inf	10	10	53.76610640301039	21	21	52.80488799581848	16	16	49.45766640977244	0	0	-inf	6	6	62.90130514392266	0	0	-inf	0	0	-inf	0	0	-inf	0	0	-inf	0	0	-inf	0	0	-inf	12	12	57.583333333333336	species	Lysobacter sp. CW239
2764185	9	9	74.80287478405627	62	62	85.23683623303852	19	19	72.75403857842764	0	0	-inf	74	74	63.48264627115605	395	395	79.79966552159783	100	100	75.09327346341401	34	34	72.49613993000506	7	7	71.78394546829037	0	0	-inf	8	8	67.52033967751427	11	11	66.47776612152158	0	0	-inf	18	18	77.72593255952596	35	35	73.70754289099573	0	0	-inf	11	11	67.38055648271182	22	22	79.86844925506118	85	85	74.81696099627575	17	17	77.3719931707759	10	10	78.2683623130068	11	11	64.70741574875193	0	0	-inf	19	19	70.41146175473959	9	9	66.26828743794506	0	0	-inf	25	25	80.1589450160249	0	0	-inf	0	0	-inf	15	15	65.52787003620878	6	6	79.5881610757658	0	0	-inf	0	0	-inf	0	0	-inf	0	0	-inf	0	0	-inf	24	24	70.51050267599247	18	18	89.33901929822272	15	15	66.75321111369274	6	6	56.944289260117536	14	14	74.89586839523368	9	9	75.95226209651169	0	0	-inf	0	0	-inf	25	25	79.49506192727894	0	0	-inf	0	0	-inf	7	7	78.71428571428571	20	20	81.30349788093498	16	16	81.21626584635104	0	0	-inf	48	48	78.7989993732942	37	37	67.91731639465006	22	22	79.89680333314726	213	213	73.94636089870156	22	22	70.66230861695014	29	29	77.8602499205559	8	8	73.18571122195338	0	0	-inf	15	15	79.83878144174231	98	98	78.63524983306934	0	0	-inf	0	0	-inf	0	0	-inf	0	0	-inf	0	0	-inf	6	6	86.28357976808267	59	59	81.81697984562699	species	Lysobacter sp. CJ11
2781021	0	0	-inf	0	0	-inf	0	0	-inf	9	9	51.637274225386	0	0	-inf	0	0	-inf	29	29	52.64673011246843	10	10	57.1	0	0	-inf	0	0	-inf	0	0	-inf	0	0	-inf	7	7	50.58752833888687	11	11	52.334129318799945	0	0	-inf	0	0	-inf	0	0	-inf	0	0	-inf	0	0	-inf	0	0	-inf	0	0	-inf	0	0	-inf	0	0	-inf	0	0	-inf	0	0	-inf	0	0	-inf	0	0	-inf	0	0	-inf	0	0	-inf	11	11	49.084165821424776	0	0	-inf	0	0	-inf	7	7	50.285714285714285	0	0	-inf	0	0	-inf	0	0	-inf	0	0	-inf	0	0	-inf	0	0	-inf	0	0	-inf	0	0	-inf	0	0	-inf	0	0	-inf	0	0	-inf	0	0	-inf	0	0	-inf	0	0	-inf	0	0	-inf	0	0	-inf	0	0	-inf	0	0	-inf	0	0	-inf	0	0	-inf	0	0	-inf	16	16	47.2762432936357	0	0	-inf	0	0	-inf	0	0	-inf	0	0	-inf	0	0	-inf	0	0	-inf	0	0	-inf	0	0	-inf	0	0	-inf	0	0	-inf	0	0	-inf	0	0	-inf	0	0	-inf	species	Lysobacter sp. H21R4
2781024	0	0	-inf	0	0	-inf	12	12	48.06504143034512	0	0	-inf	0	0	-inf	0	0	-inf	15	15	44.56846079563874	0	0	-inf	0	0	-inf	0	0	-inf	0	0	-inf	0	0	-inf	30	30	77.9427811536931	54	54	71.18471520134092	0	0	-inf	0	0	-inf	0	0	-inf	0	0	-inf	0	0	-inf	0	0	-inf	0	0	-inf	0	0	-inf	0	0	-inf	0	0	-inf	0	0	-inf	0	0	-inf	0	0	-inf	0	0	-inf	0	0	-inf	6	6	57.71637021355784	0	0	-inf	0	0	-inf	0	0	-inf	0	0	-inf	0	0	-inf	0	0	-inf	0	0	-inf	0	0	-inf	0	0	-inf	0	0	-inf	0	0	-inf	0	0	-inf	0	0	-inf	0	0	-inf	0	0	-inf	0	0	-inf	0	0	-inf	0	0	-inf	0	0	-inf	8	8	61.14661664310542	0	0	-inf	0	0	-inf	0	0	-inf	6	6	55.78918946173521	8	8	52.37477537895177	0	0	-inf	0	0	-inf	0	0	-inf	0	0	-inf	0	0	-inf	0	0	-inf	0	0	-inf	0	0	-inf	0	0	-inf	0	0	-inf	0	0	-inf	0	0	-inf	0	0	-inf	species	Lysobacter sp. H23M47
2820808	11	11	55.74915449659328	9	9	45.07705014666247	20	20	51.79719792908987	29	29	53.050272564987935	10	10	57.0	17	17	85.67236653882017	124	124	55.520324726793056	29	29	53.73602284700994	0	0	-inf	6	6	49.8414585839246	0	0	-inf	0	0	-inf	16	16	56.15548401368264	16	16	56.862139958912756	16	16	60.409681180837744	195	195	62.64170151331906	170	170	65.23881476800697	24	24	64.20647784221052	55	55	57.44622334250627	23	23	58.357487684584584	18	18	69.1238350652378	0	0	-inf	0	0	-inf	0	0	-inf	16	16	51.93643005588272	0	0	-inf	0	0	-inf	8	8	53.709106324743935	0	0	-inf	32	32	53.67579575492254	17	17	49.95475024807135	13	13	60.86954358227313	26	26	64.84723360499646	0	0	-inf	0	0	-inf	0	0	-inf	15	15	60.427933354021086	6	6	50.333333333333336	0	0	-inf	0	0	-inf	9	9	47.333333333333336	0	0	-inf	0	0	-inf	0	0	-inf	0	0	-inf	9	9	70.95897982841674	0	0	-inf	0	0	-inf	0	0	-inf	21	21	59.22663380062616	7	7	59.57142857142857	0	0	-inf	0	0	-inf	10	10	53.27032961426901	13	13	49.00945596417585	6	6	47.84779266573356	0	0	-inf	11	11	61.69086938265277	8	8	49.4350062237329	0	0	-inf	7	7	49.128185811079064	0	0	-inf	6	6	55.166666666666664	0	0	-inf	0	0	-inf	0	0	-inf	8	8	53.75979112970747	6	6	59.00213070177263	species	Lysobacter sp. K5869
2904252	7	7	47.571031993204514	0	0	-inf	20	20	50.72771970475726	19	19	53.68189752587682	8	8	45.75	10	10	49.645584412271575	198	198	55.98766969889989	40	40	55.13201910553361	0	0	-inf	0	0	-inf	0	0	-inf	0	0	-inf	12	12	51.550579706946166	16	16	52.930363453901236	6	6	58.57025832235613	13	13	52.21852768702027	0	0	-inf	13	13	58.06368735992859	24	24	54.761789643449106	7	7	57.14500266408802	0	0	-inf	0	0	-inf	0	0	-inf	0	0	-inf	10	10	48.23159758587119	0	0	-inf	6	6	57.666666666666664	13	13	53.23255384851265	0	0	-inf	21	21	53.043005734177804	11	11	45.63636363636363	8	8	43.75	15	15	54.961810537389724	0	0	-inf	0	0	-inf	8	8	78.35511009496986	18	18	54.03901540142842	0	0	-inf	6	6	56.89413918123629	0	0	-inf	0	0	-inf	0	0	-inf	0	0	-inf	6	6	56.952772561309075	0	0	-inf	7	7	48.423808465137895	0	0	-inf	0	0	-inf	0	0	-inf	15	15	52.60806836293111	14	14	53.142857142857146	0	0	-inf	0	0	-inf	20	20	47.61187950266179	27	27	47.62381851363976	0	0	-inf	6	6	51.00753533356521	15	15	52.805550741379015	12	12	49.50939153101734	11	11	44.35418699993868	6	6	55.333333333333336	0	0	-inf	0	0	-inf	0	0	-inf	0	0	-inf	0	0	-inf	6	6	60.333333333333336	9	9	54.111111111111114	species	Lysobacter sp. KIS68-7
2904253	13	13	57.94667106886433	9	9	53.57191050152985	51	51	52.97958127381268	39	39	53.9078044908629	7	7	43.0	20	20	49.99073278877742	215	215	53.164405608301735	58	58	52.68858574182849	0	0	-inf	0	0	-inf	0	0	-inf	0	0	-inf	22	22	55.04703183097179	44	44	53.321406208522426	13	13	55.54020950096883	35	35	60.333795006226865	47	47	58.48551993757069	24	24	54.80241435737154	63	63	53.77393958152619	18	18	49.200758402396865	11	11	56.327074997150035	7	7	71.07730219591906	0	0	-inf	0	0	-inf	13	13	52.561615604920554	6	6	48.31156284675441	0	0	-inf	15	15	53.970463758178965	0	0	-inf	50	50	51.949579410746345	30	30	51.29305783061444	67	67	59.95791169158886	60	60	54.25343134822367	0	0	-inf	8	8	56.70005127972057	8	8	46.926726581436384	23	23	50.57622195986615	14	14	56.26961078271776	0	0	-inf	0	0	-inf	0	0	-inf	0	0	-inf	0	0	-inf	10	10	48.4	0	0	-inf	20	20	48.620117283105564	0	0	-inf	0	0	-inf	6	6	54.70980158911551	52	52	57.67552678792125	48	48	61.251554462000044	8	8	67.59151718682963	0	0	-inf	30	30	61.020915011582225	55	55	52.31529404376322	10	10	51.63943629903988	23	23	52.90849416616993	15	15	49.3240998434043	29	29	50.37817889550279	0	0	-inf	11	11	48.04912373881735	15	15	57.55235926810496	6	6	59.42115198909686	0	0	-inf	0	0	-inf	6	6	51.54770035635936	6	6	50.72792206135786	15	15	46.99078262528824	species	Lysobacter sp. 5GHs7-4
2925843	15	15	54.550855850281806	0	0	-inf	29	29	54.71752152756937	20	20	55.26193173103641	0	0	-inf	13	13	63.69230769230769	144	144	52.753551248532744	29	29	56.88932045338577	0	0	-inf	0	0	-inf	0	0	-inf	0	0	-inf	16	16	50.79313024021658	26	26	47.38041020389692	0	0	-inf	13	13	47.53846153846154	15	15	55.2130149372849	23	23	55.804372118360625	39	39	51.05490293200335	10	10	51.38812171728726	13	13	55.533763026667216	0	0	-inf	0	0	-inf	0	0	-inf	6	6	48.58944145970782	0	0	-inf	0	0	-inf	18	18	51.18684838432561	0	0	-inf	32	32	53.38333572254338	24	24	50.08338171408784	10	10	51.6	22	22	55.741134167499865	0	0	-inf	0	0	-inf	0	0	-inf	9	9	51.29054477651434	6	6	44.471270883830364	7	7	55.0752731335116	0	0	-inf	0	0	-inf	0	0	-inf	0	0	-inf	6	6	56.51394596453359	0	0	-inf	0	0	-inf	0	0	-inf	0	0	-inf	8	8	57.02187378558002	33	33	49.990547813158805	26	26	56.76923076923077	0	0	-inf	0	0	-inf	25	25	50.488798898302946	31	31	50.77425902148497	6	6	44.0	6	6	50.39745160882507	12	12	57.19653996593036	18	18	60.25946201335448	0	0	-inf	0	0	-inf	7	7	46.294110390264684	0	0	-inf	0	0	-inf	0	0	-inf	0	0	-inf	0	0	-inf	0	0	-inf	species	Lysobacter sp. S4-A87
2992573	29	29	55.769710105665126	6	6	55.1692980269596	20	20	63.55524924804463	40	40	56.108858055291854	0	0	-inf	29	29	56.155048191225234	267	267	56.84801359848611	62	62	52.78544166349159	0	0	-inf	0	0	-inf	0	0	-inf	0	0	-inf	23	23	51.22356937533692	28	28	57.435002078105434	12	12	52.45527245603447	21	21	54.55660373664034	15	15	51.64451040650541	25	25	55.5035683889683	43	43	54.68246690250254	18	18	52.889740491540174	15	15	54.81974230311149	0	0	-inf	0	0	-inf	0	0	-inf	0	0	-inf	0	0	-inf	6	6	51.98297475579422	26	26	53.542038606303784	0	0	-inf	36	36	58.868317585715225	28	28	48.78919532693414	9	9	65.93428625629727	20	20	54.42535711856502	0	0	-inf	0	0	-inf	0	0	-inf	18	18	60.22498751455689	0	0	-inf	0	0	-inf	0	0	-inf	0	0	-inf	0	0	-inf	0	0	-inf	8	8	55.168489334174566	0	0	-inf	0	0	-inf	0	0	-inf	0	0	-inf	0	0	-inf	18	18	50.07877678611613	0	0	-inf	0	0	-inf	0	0	-inf	20	20	49.86058671022175	30	30	54.86773516300103	11	11	56.14744705989305	10	10	66.35862284482674	32	32	52.37163108884854	18	18	44.15826729579888	7	7	62.12735956048747	9	9	55.366025715926305	8	8	48.850359693614465	7	7	55.022708916214405	0	0	-inf	10	10	44.4	11	11	48.34033438883394	0	0	-inf	0	0	-inf	species	Lysobacter sp. 5-21a
2698682	66	66	70.34037195346227	629	629	81.52409316261327	140	140	75.77508477303066	188	188	76.73407462918698	21	21	81.22976723017612	84	84	63.51990018579025	6538	6538	74.79100251556547	1391	1391	77.74448950119094	42	42	66.19649912082457	17	17	71.01369436905016	18	18	64.70856054852453	14	14	65.55496804440718	502	502	61.511778535821485	848	848	62.110628011881595	28	28	68.31564979192603	121	121	62.5097028199307	79	79	64.50977323461117	116	116	64.78718543216411	214	214	69.20310968486666	114	114	65.01894316661833	87	87	65.54337840457565	15	15	61.607410564489214	0	0	-inf	17	17	64.87331030713838	97	97	66.47724805091103	17	17	67.402666730395	33	33	63.026567592861916	101	101	73.740184684553	92	92	71.04469977236735	108	108	65.64028057324471	198	198	70.42079940649808	68	68	67.76141639265525	165	165	63.0286720523749	21	21	63.088723291865946	19	19	62.302799440014454	46	46	68.0480466167254	194	194	62.083974989090095	57	57	76.74414368691222	131	131	75.93703650655686	0	0	-inf	36	36	81.70511265606548	28	28	71.59769466041053	9	9	61.626856774774915	128	128	62.28636978355746	19	19	52.23153635534401	39	39	84.48471477366462	42	42	82.77573308761764	61	61	79.08977032779703	198	198	79.80005942987324	170	170	69.44604242955116	183	183	67.898839257402	28	28	71.66495208635884	38	38	57.55220368654632	266	266	67.05858826894539	320	320	67.73938257147215	32	32	68.92898658341142	32	32	66.41422137370934	142	142	63.277623269386055	126	126	65.91180046090979	56	56	70.26240876447066	64	64	73.45868099807234	23	23	66.58271522066347	17	17	60.043006799718256	6	6	55.944786299366136	9	9	65.21337415225314	9	9	51.889756663773305	545	545	78.70332134399757	576	576	75.00752598494138	species	Lysobacter oculi
2763317	10	10	52.55232662314913	0	0	-inf	29	29	50.41048327148559	38	38	51.13687095106111	0	0	-inf	7	7	79.14285714285714	193	193	52.54044082502795	49	49	54.58948660752884	0	0	-inf	0	0	-inf	0	0	-inf	0	0	-inf	22	22	55.243650372669364	26	26	54.42842997937862	12	12	51.087872167634615	13	13	54.095887742614075	10	10	49.98111831820431	21	21	54.35339666671926	26	26	64.15528002315942	11	11	52.495733073050786	10	10	52.03384300930268	0	0	-inf	0	0	-inf	0	0	-inf	0	0	-inf	0	0	-inf	0	0	-inf	13	13	49.677459677009836	0	0	-inf	31	31	52.21989516259214	36	36	60.062465088116795	16	16	53.4319389466107	26	26	55.96153846153846	8	8	52.91011670439164	0	0	-inf	7	7	51.714285714285715	11	11	49.5787080423444	6	6	47.0	0	0	-inf	0	0	-inf	6	6	46.8186147075719	0	0	-inf	0	0	-inf	11	11	52.76068476074065	0	0	-inf	11	11	50.70611127743786	13	13	50.07692307692308	0	0	-inf	8	8	51.30009469561102	23	23	53.44488332468732	47	47	59.941348576501134	0	0	-inf	0	0	-inf	14	14	53.78840874462175	32	32	56.59879625088223	0	0	-inf	12	12	51.47444102144547	12	12	49.96041364418656	15	15	49.23294576537779	0	0	-inf	9	9	53.870632871682574	0	0	-inf	0	0	-inf	0	0	-inf	0	0	-inf	0	0	-inf	9	9	45.50598496426237	0	0	-inf	species	Lysobacter solisilvae
2781022	0	0	-inf	0	0	-inf	0	0	-inf	8	8	47.39631316203798	0	0	-inf	0	0	-inf	54	54	57.469518860149144	0	0	-inf	0	0	-inf	0	0	-inf	0	0	-inf	0	0	-inf	15	15	60.54778375402459	22	22	66.72712166476634	0	0	-inf	6	6	48.62825877028341	0	0	-inf	0	0	-inf	14	14	50.821466404174636	0	0	-inf	0	0	-inf	0	0	-inf	0	0	-inf	0	0	-inf	0	0	-inf	0	0	-inf	0	0	-inf	0	0	-inf	0	0	-inf	8	8	50.28019253464866	10	10	49.6	0	0	-inf	0	0	-inf	0	0	-inf	0	0	-inf	0	0	-inf	0	0	-inf	7	7	47.142857142857146	0	0	-inf	0	0	-inf	0	0	-inf	0	0	-inf	0	0	-inf	9	9	52.34323820115292	0	0	-inf	0	0	-inf	8	8	48.625	0	0	-inf	0	0	-inf	0	0	-inf	11	11	41.0	0	0	-inf	0	0	-inf	8	8	48.8648390631668	8	8	54.85341857985079	0	0	-inf	0	0	-inf	0	0	-inf	0	0	-inf	0	0	-inf	0	0	-inf	0	0	-inf	0	0	-inf	0	0	-inf	0	0	-inf	0	0	-inf	0	0	-inf	0	0	-inf	species	Lysobacter ciconiae
2781023	0	0	-inf	0	0	-inf	0	0	-inf	0	0	-inf	0	0	-inf	0	0	-inf	135	135	74.20666439588354	39	39	77.1007355091066	0	0	-inf	0	0	-inf	0	0	-inf	0	0	-inf	0	0	-inf	9	9	74.83685506640307	0	0	-inf	8	8	82.0	6	6	80.5927033321037	0	0	-inf	9	9	68.97922901845709	0	0	-inf	0	0	-inf	0	0	-inf	0	0	-inf	0	0	-inf	0	0	-inf	0	0	-inf	0	0	-inf	0	0	-inf	0	0	-inf	6	6	50.72894817137606	8	8	85.09556274847714	0	0	-inf	11	11	78.68636525357273	0	0	-inf	0	0	-inf	0	0	-inf	0	0	-inf	0	0	-inf	0	0	-inf	0	0	-inf	0	0	-inf	0	0	-inf	0	0	-inf	0	0	-inf	0	0	-inf	0	0	-inf	0	0	-inf	0	0	-inf	0	0	-inf	15	15	63.56592263943425	18	18	70.7538656712698	0	0	-inf	0	0	-inf	8	8	67.63748865697795	20	20	58.873438435539896	0	0	-inf	0	0	-inf	7	7	43.73688857195448	0	0	-inf	0	0	-inf	0	0	-inf	0	0	-inf	0	0	-inf	0	0	-inf	0	0	-inf	0	0	-inf	0	0	-inf	0	0	-inf	species	Lysobacter avium
2795387	12	12	50.22399831552808	0	0	-inf	30	30	52.04343469242859	33	33	50.54910968622019	14	14	46.115912614405985	11	11	54.74684337922733	149	149	49.496057424738055	37	37	51.77836102795384	0	0	-inf	0	0	-inf	0	0	-inf	0	0	-inf	18	18	56.84848732385847	32	32	51.46158934485837	11	11	48.4936080901413	25	25	53.5719055482642	18	18	62.88771563320203	17	17	55.25634631622741	38	38	50.51639191133244	13	13	52.76568497044108	0	0	-inf	0	0	-inf	0	0	-inf	0	0	-inf	0	0	-inf	0	0	-inf	0	0	-inf	16	16	54.07546244507018	0	0	-inf	35	35	52.621225915993996	21	21	50.76190476190476	12	12	47.94714247309798	20	20	53.992542394550526	0	0	-inf	0	0	-inf	8	8	49.75	18	18	49.80338617343045	6	6	55.79589665167593	0	0	-inf	0	0	-inf	0	0	-inf	0	0	-inf	0	0	-inf	0	0	-inf	0	0	-inf	0	0	-inf	0	0	-inf	0	0	-inf	0	0	-inf	50	50	50.53985464504606	26	26	44.96153846153846	6	6	50.22098363463409	0	0	-inf	19	19	60.96135871229211	44	44	54.10348003584646	9	9	58.888888888888886	13	13	59.219210021949564	0	0	-inf	10	10	47.72975917783057	0	0	-inf	0	0	-inf	8	8	52.69712787992506	0	0	-inf	0	0	-inf	0	0	-inf	0	0	-inf	0	0	-inf	9	9	55.821885513296664	species	Lysobacter arenosi
2822368	13	13	50.58199412752348	17	17	46.54296640367246	33	33	52.93726980823745	22	22	50.87298225690148	0	0	-inf	9	9	46.888888888888886	217	217	53.42933272120047	46	46	51.202480727107904	0	0	-inf	0	0	-inf	0	0	-inf	0	0	-inf	21	21	51.04450690869815	51	51	55.46471091792469	6	6	52.166666666666664	7	7	51.59911572293828	16	16	55.08337892426035	14	14	54.31195363844998	32	32	57.732126527311394	9	9	46.04452861832091	7	7	51.46420907383469	0	0	-inf	0	0	-inf	0	0	-inf	7	7	50.530480785674094	0	0	-inf	0	0	-inf	14	14	49.51002644409438	0	0	-inf	29	29	54.56482374048551	22	22	55.42999348401308	7	7	47.10993608881435	18	18	55.3537517982304	0	0	-inf	0	0	-inf	0	0	-inf	14	14	48.64883031239519	0	0	-inf	0	0	-inf	0	0	-inf	0	0	-inf	0	0	-inf	0	0	-inf	16	16	46.917506652148596	0	0	-inf	11	11	50.366758725056016	0	0	-inf	0	0	-inf	9	9	53.14662272411251	15	15	56.68527730682027	25	25	52.168242420764216	0	0	-inf	6	6	56.49658678949785	29	29	54.82114565392387	18	18	53.176875899115196	11	11	59.53974260150658	9	9	48.00179164872685	13	13	47.292056845072935	23	23	49.640876918076145	0	0	-inf	0	0	-inf	0	0	-inf	0	0	-inf	0	0	-inf	0	0	-inf	0	0	-inf	9	9	65.94743465939791	7	7	52.59734402587311	species	Lysobacter luteus
2865112	21	21	53.124140293840064	12	12	48.20349512932553	32	32	52.533640241612964	48	48	53.771842256743874	6	6	42.0	15	15	47.666666666666664	340	340	53.001567967181636	76	76	53.79701144885442	0	0	-inf	0	0	-inf	0	0	-inf	0	0	-inf	24	24	53.2058784180338	48	48	53.703463533515446	14	14	49.50406831619544	25	25	49.62467110540696	24	24	52.62420665987598	22	22	57.740016798759065	44	44	53.77179354002942	19	19	55.00740173301817	11	11	52.336595692115836	0	0	-inf	0	0	-inf	0	0	-inf	12	12	61.05954291568403	0	0	-inf	0	0	-inf	20	20	53.57110245003619	0	0	-inf	45	45	54.94090910390902	24	24	57.44613841441655	14	14	57.827672927935254	37	37	54.10751348905669	0	0	-inf	6	6	60.9518562166189	8	8	51.175079617026896	32	32	51.06089426713461	8	8	50.218386622447824	9	9	46.52667948557529	0	0	-inf	0	0	-inf	0	0	-inf	0	0	-inf	10	10	45.746737587922816	6	6	47.64636297152859	0	0	-inf	0	0	-inf	0	0	-inf	0	0	-inf	40	40	52.88806632614375	28	28	52.587450293540485	0	0	-inf	6	6	51.34407485566969	17	17	52.928003568550984	31	31	56.78887678416024	7	7	55.57142857142857	13	13	56.606582428379056	18	18	48.526474519764626	19	19	50.06606517686956	7	7	50.35331300539704	10	10	50.5137950636284	6	6	67.0	0	0	-inf	0	0	-inf	0	0	-inf	0	0	-inf	6	6	57.5	11	11	49.6801474509802	species	Lysobacter terrestris
338	5620	364	119.79734727181966	8902	401	124.12886018654451	127699	4247	126.44785086577441	93675	3041	126.2745203922322	5171	281	124.02891427149906	26865	1247	125.28013389849704	8969	1193	102.18633667757854	3092	362	107.37934960905271	638	98	113.14350579658013	197	45	103.88268831973933	111	58	75.27751112665302	138	61	84.00546981170568	457	159	59.911885456582965	872	254	68.03142880076099	681	117	107.35096651962584	827	163	88.21335003679818	900	202	88.95119971322669	851	232	72.8104174495087	1525	423	65.84980585125815	1447	567	104.19662422377826	643	108	98.9620536162678	152	38	105.66856917512644	60	29	86.44521490804549	84	37	92.37922586298134	218	76	89.03643929147158	426	56	110.70349935121689	367	62	101.12605798775361	349	97	89.5267331601535	1387	117	121.77750066318725	1176	226	91.4563491906229	3049	360	111.2341854662849	451	108	97.93624665108237	1044	241	87.87839756694869	1682	108	121.54618060679327	1022	86	120.14795839213751	779	82	113.97606843225543	2688	244	112.63292187821074	9834	460	124.53985159216495	5706	283	122.13366970206333	659	41	125.4727334005899	330	75	102.57980723644157	120	44	97.29539922913129	679	55	121.51214483876088	648	114	98.78511412521351	447	71	108.8745076597921	8167	272	126.42989704420482	9068	266	127.87549006703746	3280	167	124.63506635048859	1972	110	124.47072257438377	3170	399	106.37404327832037	4279	456	112.14333533236432	3768	147	125.66139108216028	1835	130	122.22251186792944	3732	341	112.76649426592319	6334	619	112.00688350965177	2397	230	115.36704482071457	1615	207	106.05417676156428	538	145	76.65201677000628	633	157	78.68465819530344	372	73	99.82751822865373	224	73	77.41528552210818	464	111	91.52576500625841	274	78	93.32994329098392	133	37	88.46481206918027	1605	78	119.9233773033668	554	79	99.99124105280865	5962	293	125.58876623412525	3164	200	123.30347429574965	genus	Xanthomonas
339	4959	4884	124.60157976345586	8194	8018	127.0095575181111	119616	118096	128.42708447445187	87594	86387	128.46094640982514	4661	4590	128.2321408976202	24428	24065	128.41746441882913	5714	5525	125.23603466895206	2221	2156	124.77586033128708	502	490	121.02717855687516	140	140	119.11681688225404	28	28	122.63888572652536	57	57	119.67796678889624	59	44	80.84123157384423	198	177	104.71493175662674	460	453	126.09221876966751	401	393	118.8540891858926	419	397	121.37508134014496	215	186	108.36120918834948	244	209	106.83283343140513	464	444	120.79677308966735	393	387	123.95082346777532	114	107	120.35732077310304	31	31	112.37182349712569	47	47	120.5989763270342	106	106	121.5437730650133	335	335	122.95049892676407	233	233	124.73580209457246	158	158	125.27016357365177	1191	1176	128.273893439214	611	598	123.32927076541142	2298	2233	125.34850835263812	261	261	122.16741026965943	475	451	122.89139746646558	1498	1491	125.51464805863563	886	867	127.00365992089583	631	631	125.05882910038127	2105	2074	124.51273095488372	9049	8879	127.10544852855055	5208	5100	124.99051177568235	597	587	128.72962674231056	211	204	122.62603179375145	66	66	123.67779823013052	608	602	126.03823893363422	409	403	123.38009471562428	311	311	125.64222954431695	7674	7581	128.50836501988468	8572	8470	129.6025955409439	2984	2943	127.81920759244443	1785	1767	128.6042003964633	2134	2092	126.98116063963016	3146	3086	127.88813912692362	3466	3401	128.24478133863866	1594	1558	127.31965936396897	2871	2781	126.59478251443291	4767	4674	126.88355817404603	1879	1848	127.37374052458038	1113	1069	125.72178858819662	174	174	117.84199259483539	234	220	115.07525076534948	226	226	121.94261639801807	76	70	112.18573172195825	237	237	121.14901199900774	149	149	120.40338261634308	71	71	111.37062255084952	1391	1371	127.65505444540598	355	342	122.52588576205154	5456	5375	128.32999434243854	2832	2801	128.00422853237552	species	Xanthomonas campestris
340	37	37	98.13019345072055	112	104	103.60292174433422	954	780	106.23758674210312	771	634	105.4112490711202	38	38	112.8669185764256	222	183	102.6062129759165	58	50	96.673075694688	22	22	102.65754040646522	12	12	100.96201751057686	0	0	-inf	0	0	-inf	0	0	-inf	0	0	-inf	0	0	-inf	0	0	-inf	0	0	-inf	7	7	82.68414249154064	0	0	-inf	0	0	-inf	0	0	-inf	0	0	-inf	0	0	-inf	0	0	-inf	0	0	-inf	0	0	-inf	0	0	-inf	0	0	-inf	0	0	-inf	15	15	102.26880311160447	0	0	-inf	16	16	94.542387154441	0	0	-inf	7	7	98.91319246717445	7	7	98.32170570685535	13	13	114.87048213574069	0	0	-inf	24	24	104.46294482366993	119	105	99.45215608054556	69	69	107.76214556778805	10	10	104.24201834578264	0	0	-inf	0	0	-inf	6	6	101.64060248384234	0	0	-inf	0	0	-inf	70	59	109.38889036850445	67	49	106.72581805167229	30	30	109.6069963140131	18	18	96.59449043664038	11	11	93.68788975593284	31	31	96.0700568458608	55	48	102.44363396140139	27	27	87.65504388557939	36	30	96.50577885311368	34	34	108.50287690485747	18	18	108.02840002958118	18	18	99.57471617436148	0	0	-inf	0	0	-inf	0	0	-inf	0	0	-inf	0	0	-inf	0	0	-inf	0	0	-inf	20	20	101.03315503126979	0	0	-inf	53	53	109.26540087952732	31	25	102.34529090701908	no_rank	Xanthomonas campestris pv. campestris
190485	0	0	-inf	8	8	109.12628077007807	137	137	97.5262814738327	108	108	94.36996249937798	0	0	-inf	31	31	100.06430641277453	8	8	84.44312675862734	0	0	-inf	0	0	-inf	0	0	-inf	0	0	-inf	0	0	-inf	0	0	-inf	0	0	-inf	0	0	-inf	0	0	-inf	0	0	-inf	0	0	-inf	0	0	-inf	0	0	-inf	0	0	-inf	0	0	-inf	0	0	-inf	0	0	-inf	0	0	-inf	0	0	-inf	0	0	-inf	0	0	-inf	0	0	-inf	0	0	-inf	0	0	-inf	0	0	-inf	0	0	-inf	0	0	-inf	0	0	-inf	0	0	-inf	0	0	-inf	14	14	77.34207464595721	0	0	-inf	0	0	-inf	0	0	-inf	0	0	-inf	0	0	-inf	0	0	-inf	0	0	-inf	11	11	108.95147044859029	11	11	107.99422490846669	0	0	-inf	0	0	-inf	0	0	-inf	0	0	-inf	7	7	96.53606091513551	0	0	-inf	6	6	89.16666666666667	0	0	-inf	0	0	-inf	0	0	-inf	0	0	-inf	0	0	-inf	0	0	-inf	0	0	-inf	0	0	-inf	0	0	-inf	0	0	-inf	0	0	-inf	0	0	-inf	0	0	-inf	6	6	106.0722920604111	strain	Xanthomonas campestris pv. campestris str. ATCC 33913
1358004	0	0	-inf	0	0	-inf	18	18	100.6767482101204	15	15	106.75460711164473	0	0	-inf	8	8	101.14278552647544	0	0	-inf	0	0	-inf	0	0	-inf	0	0	-inf	0	0	-inf	0	0	-inf	0	0	-inf	0	0	-inf	0	0	-inf	0	0	-inf	0	0	-inf	0	0	-inf	0	0	-inf	0	0	-inf	0	0	-inf	0	0	-inf	0	0	-inf	0	0	-inf	0	0	-inf	0	0	-inf	0	0	-inf	0	0	-inf	0	0	-inf	0	0	-inf	0	0	-inf	0	0	-inf	0	0	-inf	0	0	-inf	0	0	-inf	0	0	-inf	0	0	-inf	0	0	-inf	0	0	-inf	0	0	-inf	0	0	-inf	0	0	-inf	0	0	-inf	0	0	-inf	0	0	-inf	0	0	-inf	7	7	109.23179350007231	0	0	-inf	0	0	-inf	0	0	-inf	0	0	-inf	0	0	-inf	0	0	-inf	0	0	-inf	0	0	-inf	0	0	-inf	0	0	-inf	0	0	-inf	0	0	-inf	0	0	-inf	0	0	-inf	0	0	-inf	0	0	-inf	0	0	-inf	0	0	-inf	0	0	-inf	0	0	-inf	0	0	-inf	strain	Xanthomonas campestris pv. campestris str. CN03
1358011	0	0	-inf	0	0	-inf	13	13	111.79238006188518	8	8	105.90110302667995	0	0	-inf	0	0	-inf	0	0	-inf	0	0	-inf	0	0	-inf	0	0	-inf	0	0	-inf	0	0	-inf	0	0	-inf	0	0	-inf	0	0	-inf	0	0	-inf	0	0	-inf	0	0	-inf	0	0	-inf	0	0	-inf	0	0	-inf	0	0	-inf	0	0	-inf	0	0	-inf	0	0	-inf	0	0	-inf	0	0	-inf	0	0	-inf	0	0	-inf	0	0	-inf	0	0	-inf	0	0	-inf	0	0	-inf	0	0	-inf	0	0	-inf	0	0	-inf	0	0	-inf	0	0	-inf	0	0	-inf	0	0	-inf	0	0	-inf	0	0	-inf	0	0	-inf	0	0	-inf	0	0	-inf	0	0	-inf	0	0	-inf	0	0	-inf	0	0	-inf	0	0	-inf	0	0	-inf	0	0	-inf	0	0	-inf	0	0	-inf	0	0	-inf	0	0	-inf	0	0	-inf	0	0	-inf	0	0	-inf	0	0	-inf	0	0	-inf	0	0	-inf	0	0	-inf	0	0	-inf	0	0	-inf	0	0	-inf	0	0	-inf	0	0	-inf	strain	Xanthomonas campestris pv. campestris str. CN02
1358015	0	0	-inf	0	0	-inf	0	0	-inf	6	6	89.59567751830457	0	0	-inf	0	0	-inf	0	0	-inf	0	0	-inf	0	0	-inf	0	0	-inf	0	0	-inf	0	0	-inf	0	0	-inf	0	0	-inf	0	0	-inf	0	0	-inf	0	0	-inf	0	0	-inf	0	0	-inf	0	0	-inf	0	0	-inf	0	0	-inf	0	0	-inf	0	0	-inf	0	0	-inf	0	0	-inf	0	0	-inf	0	0	-inf	0	0	-inf	0	0	-inf	0	0	-inf	0	0	-inf	0	0	-inf	0	0	-inf	0	0	-inf	0	0	-inf	0	0	-inf	0	0	-inf	0	0	-inf	0	0	-inf	0	0	-inf	0	0	-inf	0	0	-inf	0	0	-inf	0	0	-inf	0	0	-inf	0	0	-inf	0	0	-inf	0	0	-inf	0	0	-inf	0	0	-inf	0	0	-inf	0	0	-inf	0	0	-inf	0	0	-inf	0	0	-inf	0	0	-inf	0	0	-inf	0	0	-inf	0	0	-inf	0	0	-inf	0	0	-inf	0	0	-inf	0	0	-inf	0	0	-inf	0	0	-inf	0	0	-inf	0	0	-inf	strain	Xanthomonas campestris pv. campestris str. CN17
1358019	0	0	-inf	0	0	-inf	6	6	79.84925762140695	0	0	-inf	0	0	-inf	0	0	-inf	0	0	-inf	0	0	-inf	0	0	-inf	0	0	-inf	0	0	-inf	0	0	-inf	0	0	-inf	0	0	-inf	0	0	-inf	0	0	-inf	0	0	-inf	0	0	-inf	0	0	-inf	0	0	-inf	0	0	-inf	0	0	-inf	0	0	-inf	0	0	-inf	0	0	-inf	0	0	-inf	0	0	-inf	0	0	-inf	0	0	-inf	0	0	-inf	0	0	-inf	0	0	-inf	0	0	-inf	0	0	-inf	0	0	-inf	0	0	-inf	0	0	-inf	0	0	-inf	0	0	-inf	0	0	-inf	0	0	-inf	0	0	-inf	0	0	-inf	0	0	-inf	0	0	-inf	0	0	-inf	0	0	-inf	0	0	-inf	0	0	-inf	0	0	-inf	0	0	-inf	0	0	-inf	0	0	-inf	0	0	-inf	0	0	-inf	0	0	-inf	0	0	-inf	0	0	-inf	0	0	-inf	0	0	-inf	0	0	-inf	0	0	-inf	0	0	-inf	0	0	-inf	0	0	-inf	0	0	-inf	0	0	-inf	0	0	-inf	strain	Xanthomonas campestris pv. campestris str. CN18
92826	11	11	90.47335372173013	21	21	106.36973289929045	228	228	98.72253181001003	153	153	101.70557325840059	9	9	83.98839291969402	39	39	100.79046962933465	21	21	88.85693528867102	17	17	74.43124349034115	0	0	-inf	0	0	-inf	0	0	-inf	0	0	-inf	0	0	-inf	0	0	-inf	0	0	-inf	0	0	-inf	0	0	-inf	0	0	-inf	0	0	-inf	0	0	-inf	0	0	-inf	0	0	-inf	0	0	-inf	0	0	-inf	0	0	-inf	0	0	-inf	0	0	-inf	0	0	-inf	0	0	-inf	0	0	-inf	8	8	108.14158120587297	0	0	-inf	0	0	-inf	0	0	-inf	0	0	-inf	0	0	-inf	0	0	-inf	25	25	105.84630737826906	17	17	97.47022294396056	0	0	-inf	0	0	-inf	0	0	-inf	0	0	-inf	0	0	-inf	0	0	-inf	8	8	64.49306844157371	12	12	106.52050299919647	0	0	-inf	0	0	-inf	0	0	-inf	0	0	-inf	0	0	-inf	9	9	102.20666614756678	0	0	-inf	16	16	105.94444457474727	0	0	-inf	0	0	-inf	0	0	-inf	0	0	-inf	0	0	-inf	0	0	-inf	0	0	-inf	0	0	-inf	0	0	-inf	0	0	-inf	0	0	-inf	14	14	108.33498605493311	0	0	-inf	no_rank	Xanthomonas campestris pv. incanae
149696	0	0	-inf	0	0	-inf	23	23	57.9065924950661	23	23	59.21682785254209	0	0	-inf	13	13	65.97735596036703	47	47	52.44954558456916	8	8	50.42462120245875	0	0	-inf	0	0	-inf	0	0	-inf	0	0	-inf	9	9	63.01539637638136	10	10	58.066842940462635	0	0	-inf	0	0	-inf	6	6	50.76676587213715	8	8	68.43592600397106	14	14	60.81801155381446	7	7	64.06091526731326	6	6	53.11986240216294	0	0	-inf	0	0	-inf	0	0	-inf	0	0	-inf	0	0	-inf	0	0	-inf	0	0	-inf	0	0	-inf	6	6	58.47988031309397	12	12	65.96404520791032	0	0	-inf	8	8	62.38418619281957	0	0	-inf	0	0	-inf	0	0	-inf	0	0	-inf	0	0	-inf	6	6	44.333333333333336	0	0	-inf	0	0	-inf	0	0	-inf	0	0	-inf	0	0	-inf	0	0	-inf	0	0	-inf	0	0	-inf	0	0	-inf	0	0	-inf	9	9	48.44444444444444	8	8	61.69410113070588	0	0	-inf	0	0	-inf	14	14	56.227766578133874	15	15	60.59922553491024	6	6	55.38577052853862	7	7	45.327103470427986	0	0	-inf	7	7	51.833043704461836	0	0	-inf	0	0	-inf	0	0	-inf	0	0	-inf	0	0	-inf	0	0	-inf	13	13	49.80158088568408	0	0	-inf	0	0	-inf	no_rank	Xanthomonas campestris pv. badrii
359385	19	5	88.85718844416981	33	9	82.73846808187078	287	96	96.59212511293772	236	86	97.60925131219813	24	1	86.91628341365985	78	6	97.13586066197018	20	12	71.68687067735817	7	1	76.68107649680769	0	0	-inf	0	0	-inf	0	0	-inf	0	0	-inf	0	0	-inf	0	0	-inf	0	0	-inf	0	0	-inf	0	0	-inf	6	6	48.833333333333336	0	0	-inf	0	0	-inf	0	0	-inf	0	0	-inf	0	0	-inf	0	0	-inf	0	0	-inf	0	0	-inf	0	0	-inf	0	0	-inf	0	0	-inf	0	0	-inf	14	7	71.73763412339677	0	0	-inf	0	0	-inf	0	0	-inf	6	6	84.06896663797582	0	0	-inf	7	7	67.87909493100682	26	15	91.20482695139086	16	4	99.71096034084593	0	0	-inf	0	0	-inf	0	0	-inf	0	0	-inf	0	0	-inf	0	0	-inf	15	6	94.09133534337289	23	9	102.36738797076441	11	2	105.43134197918583	0	0	-inf	10	1	90.35415661271688	10	2	67.9056179729286	10	10	95.9577005995842	0	0	-inf	12	4	97.64218804944227	15	7	93.10442813866797	0	0	-inf	0	0	-inf	0	0	-inf	0	0	-inf	0	0	-inf	0	0	-inf	0	0	-inf	0	0	-inf	0	0	-inf	0	0	-inf	0	0	-inf	14	4	98.2897623622586	0	0	-inf	no_rank	Xanthomonas campestris pv. raphani
990315	14	14	88.12633381138434	24	24	82.96529561453754	191	191	98.72126784935045	150	150	96.98344242959062	23	23	86.39090443164507	72	72	96.18101460341697	8	8	86.61326676105588	6	6	82.79458924627565	0	0	-inf	0	0	-inf	0	0	-inf	0	0	-inf	0	0	-inf	0	0	-inf	0	0	-inf	0	0	-inf	0	0	-inf	0	0	-inf	0	0	-inf	0	0	-inf	0	0	-inf	0	0	-inf	0	0	-inf	0	0	-inf	0	0	-inf	0	0	-inf	0	0	-inf	0	0	-inf	0	0	-inf	0	0	-inf	7	7	91.9248662835956	0	0	-inf	0	0	-inf	0	0	-inf	0	0	-inf	0	0	-inf	0	0	-inf	11	11	93.38470532597101	12	12	104.16518223086291	0	0	-inf	0	0	-inf	0	0	-inf	0	0	-inf	0	0	-inf	0	0	-inf	9	9	91.53944432215009	14	14	101.74299270259964	9	9	106.5848883032302	0	0	-inf	9	9	93.94906290301876	8	8	64.75044746324441	0	0	-inf	0	0	-inf	8	8	94.75403154105346	8	8	101.55645054779038	0	0	-inf	0	0	-inf	0	0	-inf	0	0	-inf	0	0	-inf	0	0	-inf	0	0	-inf	0	0	-inf	0	0	-inf	0	0	-inf	0	0	-inf	10	10	99.18936550446578	0	0	-inf	strain	Xanthomonas campestris pv. raphani 756C
487879	0	0	-inf	0	0	-inf	14	14	89.93339162232874	9	9	93.59729020955749	0	0	-inf	0	0	-inf	0	0	-inf	0	0	-inf	0	0	-inf	0	0	-inf	0	0	-inf	0	0	-inf	0	0	-inf	0	0	-inf	0	0	-inf	0	0	-inf	0	0	-inf	0	0	-inf	0	0	-inf	0	0	-inf	0	0	-inf	0	0	-inf	0	0	-inf	0	0	-inf	0	0	-inf	0	0	-inf	0	0	-inf	0	0	-inf	0	0	-inf	0	0	-inf	0	0	-inf	0	0	-inf	0	0	-inf	0	0	-inf	0	0	-inf	0	0	-inf	0	0	-inf	0	0	-inf	0	0	-inf	0	0	-inf	0	0	-inf	0	0	-inf	0	0	-inf	0	0	-inf	0	0	-inf	0	0	-inf	0	0	-inf	0	0	-inf	0	0	-inf	0	0	-inf	0	0	-inf	0	0	-inf	0	0	-inf	0	0	-inf	0	0	-inf	0	0	-inf	0	0	-inf	0	0	-inf	0	0	-inf	0	0	-inf	0	0	-inf	0	0	-inf	0	0	-inf	0	0	-inf	0	0	-inf	0	0	-inf	0	0	-inf	0	0	-inf	no_rank	Xanthomonas campestris pv. nigromaculans
487886	8	8	71.77705919120983	10	10	47.9	14	14	50.037534085804154	15	15	48.560692704721895	0	0	-inf	11	11	48.45454545454545	43	43	56.094742496531	11	11	58.39334579909832	0	0	-inf	0	0	-inf	0	0	-inf	0	0	-inf	6	6	55.51618853971741	11	11	57.2932538632685	7	7	56.682743431922454	8	8	61.757791468620525	9	9	50.761643605401396	15	15	50.37572122105206	21	21	61.69540319165027	13	13	63.34206024576784	0	0	-inf	7	7	53.152719071260584	0	0	-inf	0	0	-inf	0	0	-inf	0	0	-inf	0	0	-inf	0	0	-inf	0	0	-inf	7	7	48.285714285714285	15	15	59.360901320951356	0	0	-inf	9	9	54.0	0	0	-inf	0	0	-inf	0	0	-inf	0	0	-inf	0	0	-inf	0	0	-inf	0	0	-inf	7	7	60.31164941178849	0	0	-inf	0	0	-inf	6	6	50.5	0	0	-inf	0	0	-inf	0	0	-inf	0	0	-inf	0	0	-inf	12	12	65.24942919696488	11	11	77.95226662673552	0	0	-inf	0	0	-inf	28	28	50.133244615990144	13	13	57.08823226044329	7	7	67.05207272743573	19	19	58.70332198683783	0	0	-inf	7	7	49.52133983466944	0	0	-inf	6	6	53.01157788677171	0	0	-inf	0	0	-inf	0	0	-inf	0	0	-inf	0	0	-inf	0	0	-inf	0	0	-inf	no_rank	Xanthomonas campestris pv. phormiicola
343	41	41	57.21050706862529	20	20	48.741266464011844	137	97	58.225521720294736	136	94	60.028028393232205	16	16	56.702927141441776	100	73	63.5231185815731	252	195	51.581274165491855	76	76	52.508210257444	6	6	61.628258770283416	0	0	-inf	0	0	-inf	0	0	-inf	35	35	57.91396345270023	53	47	56.72345293141256	8	8	48.875	36	36	54.14043025991163	37	37	64.75824483229704	46	46	53.45939454612981	109	109	54.20601246369659	29	29	54.11923060128493	23	23	50.961882186145935	0	0	-inf	0	0	-inf	0	0	-inf	7	7	57.70946057907382	8	8	56.969607001564384	16	16	53.1559048793062	21	21	56.09474904962277	12	12	56.4236003078661	41	41	55.59675157975664	29	29	59.860250702745006	11	11	51.086461467796106	45	45	54.42549624099607	7	7	59.36850439626206	9	9	63.068190832022246	12	12	46.78068950059896	42	35	53.167549335235826	10	10	56.0	14	14	70.60544346078275	0	0	-inf	8	8	41.507955007860964	0	0	-inf	0	0	-inf	0	0	-inf	13	13	56.713962471053506	19	19	66.36258748194093	10	10	54.082176467941096	0	0	-inf	12	12	58.052495984105995	83	83	54.279551018611585	73	37	55.10836456546587	9	9	62.09964091079925	11	11	57.80319093402359	59	59	55.68392476650571	107	107	55.28858364237542	32	32	63.39145262306488	36	36	55.59932174546469	25	25	51.902818750044986	30	30	53.380411889040865	9	9	59.90505061223163	9	9	49.888888888888886	16	16	53.74383125371358	10	10	49.181712791579926	0	0	-inf	25	18	55.34633075254533	13	13	50.02712577831699	9	9	60.199151121975106	14	14	56.0411946538253	species	Xanthomonas translucens
134874	0	0	-inf	0	0	-inf	0	0	-inf	0	0	-inf	0	0	-inf	0	0	-inf	12	12	51.87611311805307	0	0	-inf	0	0	-inf	0	0	-inf	0	0	-inf	0	0	-inf	0	0	-inf	0	0	-inf	0	0	-inf	0	0	-inf	0	0	-inf	0	0	-inf	0	0	-inf	0	0	-inf	0	0	-inf	0	0	-inf	0	0	-inf	0	0	-inf	0	0	-inf	0	0	-inf	0	0	-inf	0	0	-inf	0	0	-inf	0	0	-inf	0	0	-inf	0	0	-inf	0	0	-inf	0	0	-inf	0	0	-inf	0	0	-inf	0	0	-inf	0	0	-inf	0	0	-inf	0	0	-inf	0	0	-inf	0	0	-inf	0	0	-inf	0	0	-inf	0	0	-inf	0	0	-inf	0	0	-inf	0	0	-inf	0	0	-inf	0	0	-inf	0	0	-inf	0	0	-inf	0	0	-inf	0	0	-inf	0	0	-inf	0	0	-inf	0	0	-inf	0	0	-inf	0	0	-inf	0	0	-inf	0	0	-inf	0	0	-inf	0	0	-inf	0	0	-inf	0	0	-inf	0	0	-inf	0	0	-inf	0	0	-inf	no_rank	Xanthomonas translucens pv. graminis
134875	0	0	-inf	0	0	-inf	0	0	-inf	0	0	-inf	0	0	-inf	0	0	-inf	0	0	-inf	0	0	-inf	0	0	-inf	0	0	-inf	0	0	-inf	0	0	-inf	0	0	-inf	0	0	-inf	0	0	-inf	0	0	-inf	0	0	-inf	0	0	-inf	0	0	-inf	0	0	-inf	0	0	-inf	0	0	-inf	0	0	-inf	0	0	-inf	0	0	-inf	0	0	-inf	0	0	-inf	0	0	-inf	0	0	-inf	0	0	-inf	0	0	-inf	0	0	-inf	0	0	-inf	0	0	-inf	0	0	-inf	0	0	-inf	0	0	-inf	0	0	-inf	0	0	-inf	0	0	-inf	0	0	-inf	0	0	-inf	0	0	-inf	0	0	-inf	0	0	-inf	0	0	-inf	0	0	-inf	0	0	-inf	0	0	-inf	0	0	-inf	18	18	63.346414490220404	0	0	-inf	0	0	-inf	0	0	-inf	0	0	-inf	0	0	-inf	0	0	-inf	0	0	-inf	0	0	-inf	0	0	-inf	0	0	-inf	0	0	-inf	0	0	-inf	0	0	-inf	0	0	-inf	0	0	-inf	0	0	-inf	0	0	-inf	no_rank	Xanthomonas translucens pv. translucens
152263	0	0	-inf	0	0	-inf	7	7	90.37390224717183	0	0	-inf	0	0	-inf	8	8	104.13747893762356	0	0	-inf	0	0	-inf	0	0	-inf	0	0	-inf	0	0	-inf	0	0	-inf	0	0	-inf	0	0	-inf	0	0	-inf	0	0	-inf	0	0	-inf	0	0	-inf	0	0	-inf	0	0	-inf	0	0	-inf	0	0	-inf	0	0	-inf	0	0	-inf	0	0	-inf	0	0	-inf	0	0	-inf	0	0	-inf	0	0	-inf	0	0	-inf	0	0	-inf	0	0	-inf	0	0	-inf	0	0	-inf	0	0	-inf	0	0	-inf	0	0	-inf	0	0	-inf	0	0	-inf	0	0	-inf	0	0	-inf	0	0	-inf	0	0	-inf	0	0	-inf	0	0	-inf	0	0	-inf	0	0	-inf	0	0	-inf	0	0	-inf	0	0	-inf	0	0	-inf	0	0	-inf	0	0	-inf	0	0	-inf	0	0	-inf	0	0	-inf	0	0	-inf	0	0	-inf	0	0	-inf	0	0	-inf	0	0	-inf	0	0	-inf	0	0	-inf	0	0	-inf	0	0	-inf	0	0	-inf	0	0	-inf	0	0	-inf	no_rank	Xanthomonas translucens pv. cerealis
227946	0	0	-inf	0	0	-inf	0	0	-inf	0	0	-inf	0	0	-inf	10	10	68.03091525772062	15	15	49.095679873660494	0	0	-inf	0	0	-inf	0	0	-inf	0	0	-inf	0	0	-inf	0	0	-inf	6	6	55.833333333333336	0	0	-inf	0	0	-inf	0	0	-inf	0	0	-inf	0	0	-inf	0	0	-inf	0	0	-inf	0	0	-inf	0	0	-inf	0	0	-inf	0	0	-inf	0	0	-inf	0	0	-inf	0	0	-inf	0	0	-inf	0	0	-inf	0	0	-inf	0	0	-inf	0	0	-inf	0	0	-inf	0	0	-inf	0	0	-inf	0	0	-inf	0	0	-inf	0	0	-inf	0	0	-inf	0	0	-inf	0	0	-inf	0	0	-inf	0	0	-inf	0	0	-inf	0	0	-inf	0	0	-inf	0	0	-inf	0	0	-inf	0	0	-inf	11	11	46.09090909090909	0	0	-inf	0	0	-inf	0	0	-inf	0	0	-inf	0	0	-inf	0	0	-inf	0	0	-inf	0	0	-inf	0	0	-inf	0	0	-inf	0	0	-inf	0	0	-inf	0	0	-inf	0	0	-inf	0	0	-inf	0	0	-inf	0	0	-inf	no_rank	Xanthomonas translucens pv. poae
320326	0	0	-inf	0	0	-inf	0	0	-inf	6	6	65.2207845209641	0	0	-inf	0	0	-inf	10	10	44.80644491340181	0	0	-inf	0	0	-inf	0	0	-inf	0	0	-inf	0	0	-inf	0	0	-inf	0	0	-inf	0	0	-inf	0	0	-inf	0	0	-inf	0	0	-inf	0	0	-inf	0	0	-inf	0	0	-inf	0	0	-inf	0	0	-inf	0	0	-inf	0	0	-inf	0	0	-inf	0	0	-inf	0	0	-inf	0	0	-inf	0	0	-inf	0	0	-inf	0	0	-inf	0	0	-inf	0	0	-inf	0	0	-inf	0	0	-inf	0	0	-inf	0	0	-inf	0	0	-inf	0	0	-inf	0	0	-inf	0	0	-inf	0	0	-inf	0	0	-inf	0	0	-inf	0	0	-inf	0	0	-inf	0	0	-inf	0	0	-inf	0	0	-inf	0	0	-inf	0	0	-inf	0	0	-inf	0	0	-inf	0	0	-inf	0	0	-inf	0	0	-inf	0	0	-inf	0	0	-inf	0	0	-inf	0	0	-inf	0	0	-inf	0	0	-inf	0	0	-inf	0	0	-inf	0	0	-inf	0	0	-inf	0	0	-inf	no_rank	Xanthomonas translucens pv. arrhenatheri
487906	0	0	-inf	0	0	-inf	0	0	-inf	9	9	55.14128994658092	0	0	-inf	0	0	-inf	10	10	47.25400098255942	0	0	-inf	0	0	-inf	0	0	-inf	0	0	-inf	0	0	-inf	0	0	-inf	0	0	-inf	0	0	-inf	0	0	-inf	0	0	-inf	0	0	-inf	0	0	-inf	0	0	-inf	0	0	-inf	0	0	-inf	0	0	-inf	0	0	-inf	0	0	-inf	0	0	-inf	0	0	-inf	0	0	-inf	0	0	-inf	0	0	-inf	0	0	-inf	0	0	-inf	0	0	-inf	0	0	-inf	0	0	-inf	0	0	-inf	0	0	-inf	0	0	-inf	0	0	-inf	0	0	-inf	0	0	-inf	0	0	-inf	0	0	-inf	0	0	-inf	0	0	-inf	0	0	-inf	0	0	-inf	0	0	-inf	0	0	-inf	0	0	-inf	0	0	-inf	0	0	-inf	0	0	-inf	0	0	-inf	0	0	-inf	0	0	-inf	0	0	-inf	0	0	-inf	0	0	-inf	0	0	-inf	0	0	-inf	0	0	-inf	0	0	-inf	0	0	-inf	0	0	-inf	0	0	-inf	0	0	-inf	0	0	-inf	no_rank	Xanthomonas translucens pv. phlei
487907	0	0	-inf	0	0	-inf	0	0	-inf	6	6	48.792429865865145	0	0	-inf	0	0	-inf	10	10	48.1	0	0	-inf	0	0	-inf	0	0	-inf	0	0	-inf	0	0	-inf	0	0	-inf	0	0	-inf	0	0	-inf	0	0	-inf	0	0	-inf	0	0	-inf	0	0	-inf	0	0	-inf	0	0	-inf	0	0	-inf	0	0	-inf	0	0	-inf	0	0	-inf	0	0	-inf	0	0	-inf	0	0	-inf	0	0	-inf	0	0	-inf	0	0	-inf	0	0	-inf	0	0	-inf	0	0	-inf	0	0	-inf	0	0	-inf	0	0	-inf	0	0	-inf	0	0	-inf	0	0	-inf	0	0	-inf	0	0	-inf	0	0	-inf	0	0	-inf	0	0	-inf	0	0	-inf	0	0	-inf	0	0	-inf	0	0	-inf	0	0	-inf	0	0	-inf	0	0	-inf	0	0	-inf	0	0	-inf	0	0	-inf	0	0	-inf	0	0	-inf	0	0	-inf	0	0	-inf	0	0	-inf	0	0	-inf	0	0	-inf	0	0	-inf	0	0	-inf	0	0	-inf	0	0	-inf	0	0	-inf	0	0	-inf	no_rank	Xanthomonas translucens pv. phleipratensis
487908	0	0	-inf	0	0	-inf	0	0	-inf	0	0	-inf	0	0	-inf	0	0	-inf	0	0	-inf	0	0	-inf	0	0	-inf	0	0	-inf	0	0	-inf	0	0	-inf	0	0	-inf	0	0	-inf	0	0	-inf	0	0	-inf	0	0	-inf	0	0	-inf	0	0	-inf	0	0	-inf	0	0	-inf	0	0	-inf	0	0	-inf	0	0	-inf	0	0	-inf	0	0	-inf	0	0	-inf	0	0	-inf	0	0	-inf	0	0	-inf	0	0	-inf	0	0	-inf	0	0	-inf	0	0	-inf	0	0	-inf	0	0	-inf	7	7	62.86791442168102	0	0	-inf	0	0	-inf	0	0	-inf	0	0	-inf	0	0	-inf	0	0	-inf	0	0	-inf	0	0	-inf	0	0	-inf	0	0	-inf	0	0	-inf	0	0	-inf	0	0	-inf	0	0	-inf	0	0	-inf	0	0	-inf	0	0	-inf	0	0	-inf	0	0	-inf	0	0	-inf	0	0	-inf	0	0	-inf	0	0	-inf	0	0	-inf	0	0	-inf	0	0	-inf	0	0	-inf	7	7	50.06935577839223	0	0	-inf	0	0	-inf	0	0	-inf	no_rank	Xanthomonas translucens pv. secalis
487909	0	0	-inf	0	0	-inf	0	0	-inf	0	0	-inf	0	0	-inf	0	0	-inf	0	0	-inf	0	0	-inf	0	0	-inf	0	0	-inf	0	0	-inf	0	0	-inf	0	0	-inf	0	0	-inf	0	0	-inf	0	0	-inf	0	0	-inf	0	0	-inf	0	0	-inf	0	0	-inf	0	0	-inf	0	0	-inf	0	0	-inf	0	0	-inf	0	0	-inf	0	0	-inf	0	0	-inf	0	0	-inf	0	0	-inf	0	0	-inf	0	0	-inf	0	0	-inf	0	0	-inf	0	0	-inf	0	0	-inf	0	0	-inf	0	0	-inf	0	0	-inf	0	0	-inf	0	0	-inf	0	0	-inf	0	0	-inf	0	0	-inf	0	0	-inf	0	0	-inf	0	0	-inf	0	0	-inf	0	0	-inf	0	0	-inf	0	0	-inf	7	7	42.0	0	0	-inf	0	0	-inf	0	0	-inf	0	0	-inf	0	0	-inf	0	0	-inf	0	0	-inf	0	0	-inf	0	0	-inf	0	0	-inf	0	0	-inf	0	0	-inf	0	0	-inf	0	0	-inf	0	0	-inf	0	0	-inf	0	0	-inf	no_rank	Xanthomonas translucens pv. undulosa
1099789	0	0	-inf	0	0	-inf	33	33	69.99589495646521	21	21	82.80641410440815	0	0	-inf	9	9	111.94778849453685	0	0	-inf	0	0	-inf	0	0	-inf	0	0	-inf	0	0	-inf	0	0	-inf	0	0	-inf	0	0	-inf	0	0	-inf	0	0	-inf	0	0	-inf	0	0	-inf	0	0	-inf	0	0	-inf	0	0	-inf	0	0	-inf	0	0	-inf	0	0	-inf	0	0	-inf	0	0	-inf	0	0	-inf	0	0	-inf	0	0	-inf	0	0	-inf	0	0	-inf	0	0	-inf	0	0	-inf	0	0	-inf	0	0	-inf	0	0	-inf	0	0	-inf	0	0	-inf	0	0	-inf	0	0	-inf	0	0	-inf	0	0	-inf	0	0	-inf	0	0	-inf	0	0	-inf	0	0	-inf	0	0	-inf	0	0	-inf	0	0	-inf	0	0	-inf	0	0	-inf	0	0	-inf	0	0	-inf	0	0	-inf	0	0	-inf	0	0	-inf	0	0	-inf	0	0	-inf	0	0	-inf	0	0	-inf	0	0	-inf	0	0	-inf	0	0	-inf	0	0	-inf	0	0	-inf	0	0	-inf	0	0	-inf	0	0	-inf	no_rank	Xanthomonas translucens pv. hordei
347	9	9	61.896500668668146	7	7	71.91172636853307	118	99	71.95494012029286	95	74	70.25263963792484	0	0	-inf	29	22	77.0119104328742	59	59	56.306556466618765	17	17	65.96149465376821	0	0	-inf	0	0	-inf	0	0	-inf	0	0	-inf	9	9	62.136646316673115	11	11	57.748961052943336	0	0	-inf	0	0	-inf	15	15	53.4930070940757	10	10	51.35898791851614	23	23	50.42823975876784	7	7	71.6427134992531	6	6	50.22792206135785	0	0	-inf	0	0	-inf	0	0	-inf	0	0	-inf	0	0	-inf	0	0	-inf	0	0	-inf	0	0	-inf	14	14	54.87017784701119	17	17	50.02680221126711	0	0	-inf	8	8	53.58505241684639	0	0	-inf	0	0	-inf	0	0	-inf	18	18	66.00371073873073	11	11	70.71283668416673	0	0	-inf	0	0	-inf	0	0	-inf	0	0	-inf	0	0	-inf	0	0	-inf	0	0	-inf	6	6	68.18321068699277	0	0	-inf	0	0	-inf	0	0	-inf	19	19	58.212246191814515	22	10	51.27272727272727	0	0	-inf	0	0	-inf	9	9	57.25645989927134	20	20	45.41207701385947	11	11	66.4216514915126	7	7	58.37411677339903	10	10	47.89676301308428	13	13	54.03837037399637	0	0	-inf	0	0	-inf	6	6	50.16009612800807	0	0	-inf	0	0	-inf	0	0	-inf	0	0	-inf	10	10	72.22305292550969	0	0	-inf	species	Xanthomonas oryzae
64187	0	0	-inf	0	0	-inf	19	19	66.43834644965067	14	14	69.22143094391694	0	0	-inf	7	7	100.0	0	0	-inf	0	0	-inf	0	0	-inf	0	0	-inf	0	0	-inf	0	0	-inf	0	0	-inf	0	0	-inf	0	0	-inf	0	0	-inf	0	0	-inf	0	0	-inf	0	0	-inf	0	0	-inf	0	0	-inf	0	0	-inf	0	0	-inf	0	0	-inf	0	0	-inf	0	0	-inf	0	0	-inf	0	0	-inf	0	0	-inf	0	0	-inf	0	0	-inf	0	0	-inf	0	0	-inf	0	0	-inf	0	0	-inf	0	0	-inf	0	0	-inf	0	0	-inf	0	0	-inf	0	0	-inf	0	0	-inf	0	0	-inf	0	0	-inf	0	0	-inf	0	0	-inf	0	0	-inf	0	0	-inf	0	0	-inf	0	0	-inf	0	0	-inf	12	12	46.0	0	0	-inf	0	0	-inf	0	0	-inf	0	0	-inf	0	0	-inf	0	0	-inf	0	0	-inf	0	0	-inf	0	0	-inf	0	0	-inf	0	0	-inf	0	0	-inf	0	0	-inf	0	0	-inf	0	0	-inf	0	0	-inf	0	0	-inf	no_rank	Xanthomonas oryzae pv. oryzae
129394	0	0	-inf	0	0	-inf	0	0	-inf	7	7	65.7437430865723	0	0	-inf	0	0	-inf	0	0	-inf	0	0	-inf	0	0	-inf	0	0	-inf	0	0	-inf	0	0	-inf	0	0	-inf	0	0	-inf	0	0	-inf	0	0	-inf	0	0	-inf	0	0	-inf	0	0	-inf	0	0	-inf	0	0	-inf	0	0	-inf	0	0	-inf	0	0	-inf	0	0	-inf	0	0	-inf	0	0	-inf	0	0	-inf	0	0	-inf	0	0	-inf	0	0	-inf	0	0	-inf	0	0	-inf	0	0	-inf	0	0	-inf	0	0	-inf	0	0	-inf	0	0	-inf	0	0	-inf	0	0	-inf	0	0	-inf	0	0	-inf	0	0	-inf	0	0	-inf	0	0	-inf	0	0	-inf	0	0	-inf	0	0	-inf	0	0	-inf	0	0	-inf	0	0	-inf	0	0	-inf	0	0	-inf	0	0	-inf	0	0	-inf	0	0	-inf	0	0	-inf	0	0	-inf	0	0	-inf	0	0	-inf	0	0	-inf	0	0	-inf	0	0	-inf	0	0	-inf	0	0	-inf	0	0	-inf	0	0	-inf	0	0	-inf	no_rank	Xanthomonas oryzae pv. oryzicola
29447	0	0	-inf	0	0	-inf	23	23	52.33759705173172	8	8	62.065863991822646	0	0	-inf	0	0	-inf	44	44	48.346688814856854	11	11	49.47062859420362	0	0	-inf	0	0	-inf	0	0	-inf	0	0	-inf	0	0	-inf	0	0	-inf	0	0	-inf	0	0	-inf	6	6	62.20505525487582	8	8	63.395815280171306	11	11	54.84177388027069	0	0	-inf	0	0	-inf	0	0	-inf	0	0	-inf	0	0	-inf	0	0	-inf	0	0	-inf	0	0	-inf	0	0	-inf	0	0	-inf	0	0	-inf	0	0	-inf	0	0	-inf	6	6	42.333333333333336	0	0	-inf	0	0	-inf	0	0	-inf	0	0	-inf	0	0	-inf	0	0	-inf	0	0	-inf	0	0	-inf	0	0	-inf	0	0	-inf	0	0	-inf	0	0	-inf	0	0	-inf	0	0	-inf	0	0	-inf	0	0	-inf	0	0	-inf	0	0	-inf	0	0	-inf	0	0	-inf	0	0	-inf	12	12	48.916666666666664	0	0	-inf	0	0	-inf	0	0	-inf	6	6	43.28131210928138	0	0	-inf	0	0	-inf	0	0	-inf	0	0	-inf	0	0	-inf	0	0	-inf	0	0	-inf	0	0	-inf	0	0	-inf	species	Xanthomonas albilineans
48664	0	0	-inf	6	6	89.25156901705594	52	52	93.66668040613786	65	65	102.56579042350036	0	0	-inf	0	0	-inf	36	36	49.7798274354338	0	0	-inf	0	0	-inf	0	0	-inf	0	0	-inf	0	0	-inf	18	18	54.43263384897632	17	17	54.71759474087379	0	0	-inf	0	0	-inf	7	7	45.57142857142857	10	10	48.645584412271575	21	21	53.30152639229648	9	9	62.776097263778	0	0	-inf	0	0	-inf	0	0	-inf	0	0	-inf	0	0	-inf	0	0	-inf	0	0	-inf	0	0	-inf	0	0	-inf	8	8	52.100572506573904	6	6	57.03653330721972	7	7	114.02134831737159	0	0	-inf	0	0	-inf	0	0	-inf	0	0	-inf	12	12	113.7365284147806	0	0	-inf	0	0	-inf	0	0	-inf	0	0	-inf	0	0	-inf	0	0	-inf	14	14	122.76548513164799	16	16	113.98000555836055	0	0	-inf	0	0	-inf	0	0	-inf	0	0	-inf	8	8	90.93710097633101	16	16	46.875	0	0	-inf	0	0	-inf	7	7	54.285714285714285	14	14	47.71118979299457	7	7	57.434281150156835	9	9	53.752172513522275	8	8	47.21418495397775	6	6	44.666666666666664	7	7	61.03936537727098	9	9	69.06330068315303	6	6	51.87184270936277	0	0	-inf	0	0	-inf	20	20	58.951042257878086	35	35	62.13613820333959	0	0	-inf	0	0	-inf	species	Xanthomonas fragariae
53413	0	0	-inf	0	0	-inf	16	5	51.79637593532534	11	2	58.28923381136503	0	0	-inf	0	0	-inf	16	0	46.0625	0	0	-inf	0	0	-inf	0	0	-inf	0	0	-inf	0	0	-inf	0	0	-inf	0	0	-inf	0	0	-inf	0	0	-inf	0	0	-inf	0	0	-inf	18	7	52.026321899599765	46	0	109.57207758198675	0	0	-inf	0	0	-inf	0	0	-inf	0	0	-inf	0	0	-inf	0	0	-inf	0	0	-inf	0	0	-inf	0	0	-inf	0	0	-inf	0	0	-inf	0	0	-inf	0	0	-inf	0	0	-inf	0	0	-inf	0	0	-inf	0	0	-inf	0	0	-inf	0	0	-inf	0	0	-inf	0	0	-inf	0	0	-inf	0	0	-inf	0	0	-inf	0	0	-inf	0	0	-inf	0	0	-inf	0	0	-inf	0	0	-inf	6	6	52.166666666666664	0	0	-inf	0	0	-inf	0	0	-inf	0	0	-inf	8	0	51.28727766016838	0	0	-inf	0	0	-inf	7	1	50.05650718909338	0	0	-inf	0	0	-inf	0	0	-inf	0	0	-inf	0	0	-inf	0	0	-inf	0	0	-inf	0	0	-inf	0	0	-inf	0	0	-inf	species	Xanthomonas axonopodis
1101443	0	0	-inf	0	0	-inf	0	0	-inf	0	0	-inf	0	0	-inf	0	0	-inf	0	0	-inf	0	0	-inf	0	0	-inf	0	0	-inf	0	0	-inf	0	0	-inf	0	0	-inf	0	0	-inf	0	0	-inf	0	0	-inf	0	0	-inf	0	0	-inf	0	0	-inf	46	46	109.57207758198675	0	0	-inf	0	0	-inf	0	0	-inf	0	0	-inf	0	0	-inf	0	0	-inf	0	0	-inf	0	0	-inf	0	0	-inf	0	0	-inf	0	0	-inf	0	0	-inf	0	0	-inf	0	0	-inf	0	0	-inf	0	0	-inf	0	0	-inf	0	0	-inf	0	0	-inf	0	0	-inf	0	0	-inf	0	0	-inf	0	0	-inf	0	0	-inf	0	0	-inf	0	0	-inf	0	0	-inf	0	0	-inf	0	0	-inf	0	0	-inf	0	0	-inf	0	0	-inf	0	0	-inf	0	0	-inf	0	0	-inf	0	0	-inf	0	0	-inf	0	0	-inf	0	0	-inf	0	0	-inf	0	0	-inf	0	0	-inf	0	0	-inf	0	0	-inf	0	0	-inf	0	0	-inf	0	0	-inf	0	0	-inf	no_rank	Xanthomonas axonopodis pv. commiphoreae
1982678	0	0	-inf	0	0	-inf	11	0	50.79472863320049	9	0	59.65525563083927	0	0	-inf	0	0	-inf	16	0	46.0625	0	0	-inf	0	0	-inf	0	0	-inf	0	0	-inf	0	0	-inf	0	0	-inf	0	0	-inf	0	0	-inf	0	0	-inf	0	0	-inf	0	0	-inf	11	0	51.010838302957765	0	0	-inf	0	0	-inf	0	0	-inf	0	0	-inf	0	0	-inf	0	0	-inf	0	0	-inf	0	0	-inf	0	0	-inf	0	0	-inf	0	0	-inf	0	0	-inf	0	0	-inf	0	0	-inf	0	0	-inf	0	0	-inf	0	0	-inf	0	0	-inf	0	0	-inf	0	0	-inf	0	0	-inf	0	0	-inf	0	0	-inf	0	0	-inf	0	0	-inf	0	0	-inf	0	0	-inf	0	0	-inf	0	0	-inf	0	0	-inf	0	0	-inf	0	0	-inf	0	0	-inf	0	0	-inf	0	0	-inf	8	0	51.28727766016838	0	0	-inf	0	0	-inf	6	0	51.732591720608944	0	0	-inf	0	0	-inf	0	0	-inf	0	0	-inf	0	0	-inf	0	0	-inf	0	0	-inf	0	0	-inf	0	0	-inf	0	0	-inf	pathogroup	Xanthomonas axonopodis subcluster 9.3
325777	0	0	-inf	0	0	-inf	11	11	50.79472863320049	9	9	59.65525563083927	0	0	-inf	0	0	-inf	16	16	46.0625	0	0	-inf	0	0	-inf	0	0	-inf	0	0	-inf	0	0	-inf	0	0	-inf	0	0	-inf	0	0	-inf	0	0	-inf	0	0	-inf	0	0	-inf	11	11	51.010838302957765	0	0	-inf	0	0	-inf	0	0	-inf	0	0	-inf	0	0	-inf	0	0	-inf	0	0	-inf	0	0	-inf	0	0	-inf	0	0	-inf	0	0	-inf	0	0	-inf	0	0	-inf	0	0	-inf	0	0	-inf	0	0	-inf	0	0	-inf	0	0	-inf	0	0	-inf	0	0	-inf	0	0	-inf	0	0	-inf	0	0	-inf	0	0	-inf	0	0	-inf	0	0	-inf	0	0	-inf	0	0	-inf	0	0	-inf	0	0	-inf	0	0	-inf	0	0	-inf	0	0	-inf	0	0	-inf	0	0	-inf	8	8	51.28727766016838	0	0	-inf	0	0	-inf	6	6	51.732591720608944	0	0	-inf	0	0	-inf	0	0	-inf	0	0	-inf	0	0	-inf	0	0	-inf	0	0	-inf	0	0	-inf	0	0	-inf	0	0	-inf	no_rank	Xanthomonas axonopodis pv. vasculorum
56448	59	34	97.31652847499561	101	53	88.25002565515132	1156	575	99.17044947927947	940	494	100.14733282148072	46	17	95.48987197401094	353	167	99.86213771885066	224	193	68.2643111334616	56	35	69.71839110561773	6	6	71.30620131861859	0	0	-inf	0	0	-inf	9	9	65.53416144294341	20	20	50.265670205542484	14	14	57.08306635971765	9	9	63.939403389675334	17	17	57.763099526416305	14	14	74.8741479726608	14	14	66.42757508482283	40	40	58.21785781679269	26	26	64.38538394920643	17	17	55.441768634989174	0	0	-inf	0	0	-inf	0	0	-inf	0	0	-inf	0	0	-inf	6	6	51.469061603952525	6	6	46.72099678864404	10	10	91.02862547614548	16	16	68.61113671572345	42	28	87.95231177860416	0	0	-inf	33	33	63.98823033057656	20	14	90.40901278536774	16	16	73.43645742370919	12	12	73.61094865818608	50	43	79.15681043362993	110	61	98.35159390541261	54	36	91.36935265796313	15	3	91.18234979779668	0	0	-inf	0	0	-inf	6	6	79.58385633901865	17	17	55.206946473065706	6	6	52.63406858770105	67	38	96.96856981096133	87	41	108.24947287820382	43	25	100.36442726177138	25	17	99.45255278054624	57	42	66.70760548027962	34	34	51.401051782039	66	39	105.42372584352627	30	14	109.40141395137947	57	40	79.81852052867687	122	83	76.10434296574752	27	11	93.87619305168384	37	29	72.71553026273814	18	18	64.14481166684097	17	17	64.04971356207535	11	11	67.43619404781192	8	8	67.1845316292443	11	11	55.495415767384095	7	7	57.505054706657475	6	6	61.33652292446299	43	43	76.0403910931739	33	33	75.20800014367961	68	38	110.27342083215163	27	18	94.1191569608946	species	Xanthomonas arboricola
195709	0	0	-inf	9	9	81.93275204189374	47	47	80.28539028153803	40	40	72.73823161457302	6	6	63.0	9	9	79.61040606866109	12	12	53.954653676892974	7	7	59.63947373134592	0	0	-inf	0	0	-inf	0	0	-inf	0	0	-inf	0	0	-inf	0	0	-inf	0	0	-inf	0	0	-inf	0	0	-inf	0	0	-inf	0	0	-inf	0	0	-inf	0	0	-inf	0	0	-inf	0	0	-inf	0	0	-inf	0	0	-inf	0	0	-inf	0	0	-inf	0	0	-inf	0	0	-inf	0	0	-inf	0	0	-inf	0	0	-inf	0	0	-inf	0	0	-inf	0	0	-inf	0	0	-inf	7	7	60.19872623042849	0	0	-inf	0	0	-inf	0	0	-inf	0	0	-inf	0	0	-inf	0	0	-inf	0	0	-inf	0	0	-inf	0	0	-inf	0	0	-inf	0	0	-inf	0	0	-inf	0	0	-inf	0	0	-inf	0	0	-inf	0	0	-inf	0	0	-inf	0	0	-inf	0	0	-inf	0	0	-inf	0	0	-inf	0	0	-inf	0	0	-inf	0	0	-inf	0	0	-inf	0	0	-inf	0	0	-inf	0	0	-inf	0	0	-inf	0	0	-inf	0	0	-inf	no_rank	Xanthomonas arboricola pv. juglandis
487821	25	25	107.0273471939193	39	39	99.03347960207809	534	534	100.48321376818777	406	406	104.98572206049606	23	23	100.21470804180147	177	177	103.36580448529539	19	19	105.76396340723343	14	14	87.59794939476834	0	0	-inf	0	0	-inf	0	0	-inf	0	0	-inf	0	0	-inf	0	0	-inf	0	0	-inf	0	0	-inf	0	0	-inf	0	0	-inf	0	0	-inf	0	0	-inf	0	0	-inf	0	0	-inf	0	0	-inf	0	0	-inf	0	0	-inf	0	0	-inf	0	0	-inf	0	0	-inf	0	0	-inf	0	0	-inf	14	14	110.2380075511836	0	0	-inf	0	0	-inf	6	6	89.39134779902184	0	0	-inf	0	0	-inf	0	0	-inf	49	49	103.60612235990727	18	18	99.23167044362988	12	12	94.05284409886598	0	0	-inf	0	0	-inf	0	0	-inf	0	0	-inf	0	0	-inf	29	29	102.19714781648591	46	46	103.05472586203244	18	18	102.92111425282188	8	8	106.5899511814127	15	15	97.37692838514522	0	0	-inf	27	27	96.57420164625438	16	16	109.12159785009831	17	17	101.120581983213	39	39	106.47374975572815	16	16	94.66225455957338	8	8	89.125	0	0	-inf	0	0	-inf	0	0	-inf	0	0	-inf	0	0	-inf	0	0	-inf	0	0	-inf	0	0	-inf	0	0	-inf	30	30	106.65100359760159	9	9	112.9436426233743	no_rank	Xanthomonas arboricola pv. corylina
56453	6	6	45.12335256169627	0	0	-inf	31	31	54.76407330290442	14	14	55.21296780002633	0	0	-inf	31	31	63.354838709677416	49	49	50.65954338603391	11	11	58.36363636363637	0	0	-inf	0	0	-inf	0	0	-inf	0	0	-inf	0	0	-inf	0	0	-inf	0	0	-inf	9	9	58.437557781311526	9	9	47.77777777777778	7	7	51.06632499846772	14	14	48.338188818321406	0	0	-inf	0	0	-inf	0	0	-inf	0	0	-inf	0	0	-inf	0	0	-inf	0	0	-inf	0	0	-inf	0	0	-inf	0	0	-inf	13	13	48.55220888847617	15	15	55.87285257290956	0	0	-inf	11	11	52.39715278074327	0	0	-inf	0	0	-inf	0	0	-inf	9	9	58.5835807326417	0	0	-inf	0	0	-inf	0	0	-inf	0	0	-inf	0	0	-inf	0	0	-inf	0	0	-inf	0	0	-inf	0	0	-inf	0	0	-inf	0	0	-inf	0	0	-inf	12	12	52.15054738367207	8	8	62.125	0	0	-inf	0	0	-inf	16	16	60.41297497973536	23	23	55.543937469962145	11	11	51.95542436289801	0	0	-inf	0	0	-inf	6	6	53.75313556640867	0	0	-inf	0	0	-inf	0	0	-inf	0	0	-inf	0	0	-inf	0	0	-inf	0	0	-inf	0	0	-inf	0	0	-inf	species	Xanthomonas cucurbitae
56454	22	9	80.11971578053816	25	25	85.32562896476782	669	435	89.40639570264142	455	293	85.74832023837412	47	31	72.33931493207061	173	112	86.66527560835661	61	52	66.3027715520859	23	23	74.251445457232	7	7	96.5053823348843	0	0	-inf	0	0	-inf	0	0	-inf	8	8	47.21623161900651	14	14	51.378839386511935	7	7	44.94200030573101	10	10	64.10105151447299	0	0	-inf	7	7	59.71182229389956	22	22	49.579895059733786	15	15	65.28597072969582	8	8	57.94478452020321	0	0	-inf	0	0	-inf	0	0	-inf	0	0	-inf	0	0	-inf	0	0	-inf	0	0	-inf	8	8	68.5418703731546	15	15	61.28663775426192	29	29	69.8778115946187	9	9	72.63760887756654	11	11	51.298570113405624	14	14	69.44813526681816	0	0	-inf	0	0	-inf	26	26	67.8884878313722	56	56	82.4427969091573	47	47	91.65716540318198	6	6	73.36588211722223	0	0	-inf	0	0	-inf	0	0	-inf	9	9	56.749605432853976	0	0	-inf	34	27	83.81808682073667	34	34	93.41642133300971	32	32	92.01067970182429	15	15	79.58399629714876	13	7	68.93385838002663	28	14	58.90852153731218	22	15	90.18348476739503	14	14	89.8290881069707	23	23	79.32465986831566	49	49	75.4674401677977	29	29	75.89775272811826	11	11	78.89811747724642	17	17	64.73395969690033	23	23	50.373163045575254	0	0	-inf	0	0	-inf	0	0	-inf	0	0	-inf	0	0	-inf	6	6	88.62203893913892	0	0	-inf	33	26	92.20749818516194	22	22	84.81690048154444	species	Xanthomonas hortorum
487905	13	13	76.63606470873246	0	0	-inf	113	113	80.95855623432257	76	76	75.91828867755423	16	16	56.71446414277248	38	38	88.98586415318199	9	9	64.04642845398449	0	0	-inf	0	0	-inf	0	0	-inf	0	0	-inf	0	0	-inf	0	0	-inf	0	0	-inf	0	0	-inf	0	0	-inf	0	0	-inf	0	0	-inf	0	0	-inf	0	0	-inf	0	0	-inf	0	0	-inf	0	0	-inf	0	0	-inf	0	0	-inf	0	0	-inf	0	0	-inf	0	0	-inf	0	0	-inf	0	0	-inf	0	0	-inf	0	0	-inf	0	0	-inf	0	0	-inf	0	0	-inf	0	0	-inf	0	0	-inf	0	0	-inf	0	0	-inf	0	0	-inf	0	0	-inf	0	0	-inf	0	0	-inf	0	0	-inf	0	0	-inf	7	7	72.66467477009071	0	0	-inf	0	0	-inf	0	0	-inf	6	6	71.17367876183053	8	8	54.667109924517604	7	7	81.99958819285229	0	0	-inf	0	0	-inf	0	0	-inf	0	0	-inf	0	0	-inf	0	0	-inf	0	0	-inf	0	0	-inf	0	0	-inf	0	0	-inf	0	0	-inf	0	0	-inf	0	0	-inf	0	0	-inf	7	7	87.40540614195704	0	0	-inf	no_rank	Xanthomonas hortorum pv. taraxaci
707209	0	0	-inf	0	0	-inf	44	44	90.3695853475848	46	46	91.20673605155662	0	0	-inf	0	0	-inf	0	0	-inf	0	0	-inf	0	0	-inf	0	0	-inf	0	0	-inf	0	0	-inf	0	0	-inf	0	0	-inf	0	0	-inf	0	0	-inf	0	0	-inf	0	0	-inf	0	0	-inf	0	0	-inf	0	0	-inf	0	0	-inf	0	0	-inf	0	0	-inf	0	0	-inf	0	0	-inf	0	0	-inf	0	0	-inf	0	0	-inf	0	0	-inf	0	0	-inf	0	0	-inf	0	0	-inf	0	0	-inf	0	0	-inf	0	0	-inf	0	0	-inf	0	0	-inf	0	0	-inf	0	0	-inf	0	0	-inf	0	0	-inf	0	0	-inf	0	0	-inf	0	0	-inf	0	0	-inf	0	0	-inf	0	0	-inf	0	0	-inf	0	0	-inf	0	0	-inf	0	0	-inf	0	0	-inf	0	0	-inf	0	0	-inf	0	0	-inf	0	0	-inf	0	0	-inf	0	0	-inf	0	0	-inf	0	0	-inf	0	0	-inf	0	0	-inf	0	0	-inf	0	0	-inf	0	0	-inf	0	0	-inf	0	0	-inf	no_rank	Xanthomonas hortorum pv. vitians
2754056	0	0	-inf	0	0	-inf	60	60	72.48328258964119	27	27	71.14102604096654	0	0	-inf	9	9	53.666666666666664	0	0	-inf	0	0	-inf	0	0	-inf	0	0	-inf	0	0	-inf	0	0	-inf	0	0	-inf	0	0	-inf	0	0	-inf	0	0	-inf	0	0	-inf	0	0	-inf	0	0	-inf	0	0	-inf	0	0	-inf	0	0	-inf	0	0	-inf	0	0	-inf	0	0	-inf	0	0	-inf	0	0	-inf	0	0	-inf	0	0	-inf	0	0	-inf	0	0	-inf	0	0	-inf	0	0	-inf	0	0	-inf	0	0	-inf	0	0	-inf	0	0	-inf	0	0	-inf	0	0	-inf	0	0	-inf	0	0	-inf	0	0	-inf	0	0	-inf	0	0	-inf	0	0	-inf	0	0	-inf	0	0	-inf	0	0	-inf	0	0	-inf	0	0	-inf	6	6	44.20616373302047	0	0	-inf	0	0	-inf	0	0	-inf	0	0	-inf	0	0	-inf	0	0	-inf	0	0	-inf	0	0	-inf	0	0	-inf	0	0	-inf	0	0	-inf	0	0	-inf	0	0	-inf	0	0	-inf	0	0	-inf	0	0	-inf	0	0	-inf	no_rank	Xanthomonas hortorum pv. gardneri
2754057	0	0	-inf	0	0	-inf	17	17	99.22740652316786	13	13	81.78696570607791	0	0	-inf	14	14	95.07802926868253	0	0	-inf	0	0	-inf	0	0	-inf	0	0	-inf	0	0	-inf	0	0	-inf	0	0	-inf	0	0	-inf	0	0	-inf	0	0	-inf	0	0	-inf	0	0	-inf	0	0	-inf	0	0	-inf	0	0	-inf	0	0	-inf	0	0	-inf	0	0	-inf	0	0	-inf	0	0	-inf	0	0	-inf	0	0	-inf	0	0	-inf	0	0	-inf	0	0	-inf	0	0	-inf	0	0	-inf	0	0	-inf	0	0	-inf	0	0	-inf	0	0	-inf	0	0	-inf	0	0	-inf	0	0	-inf	0	0	-inf	0	0	-inf	0	0	-inf	0	0	-inf	0	0	-inf	0	0	-inf	0	0	-inf	0	0	-inf	0	0	-inf	0	0	-inf	0	0	-inf	0	0	-inf	0	0	-inf	0	0	-inf	0	0	-inf	0	0	-inf	0	0	-inf	0	0	-inf	0	0	-inf	0	0	-inf	0	0	-inf	0	0	-inf	0	0	-inf	0	0	-inf	0	0	-inf	0	0	-inf	0	0	-inf	0	0	-inf	no_rank	Xanthomonas hortorum pv. cynarae
56455	6	6	52.56645193955332	0	0	-inf	26	26	52.23875080082955	17	17	47.221282411060734	10	10	41.7	9	9	52.333333333333336	74	74	49.15138899166348	16	16	50.4375	0	0	-inf	0	0	-inf	0	0	-inf	0	0	-inf	0	0	-inf	16	16	62.060883503117246	0	0	-inf	8	8	50.61801812988119	6	6	54.97056274847714	8	8	63.910845967868475	27	27	54.393450288432184	0	0	-inf	0	0	-inf	0	0	-inf	0	0	-inf	0	0	-inf	0	0	-inf	0	0	-inf	0	0	-inf	0	0	-inf	0	0	-inf	7	7	51.285714285714285	10	10	66.6	0	0	-inf	10	10	54.54759404267394	0	0	-inf	0	0	-inf	6	6	51.21320343559643	0	0	-inf	0	0	-inf	0	0	-inf	0	0	-inf	0	0	-inf	0	0	-inf	0	0	-inf	0	0	-inf	0	0	-inf	0	0	-inf	0	0	-inf	0	0	-inf	0	0	-inf	30	30	64.59823215481447	30	30	51.53333333333333	0	0	-inf	0	0	-inf	17	17	48.51779052551256	28	28	51.8354030718907	11	11	53.0	9	9	51.106196030625455	7	7	50.857142857142854	6	6	59.49697804610398	0	0	-inf	0	0	-inf	0	0	-inf	0	0	-inf	0	0	-inf	0	0	-inf	0	0	-inf	0	0	-inf	0	0	-inf	species	Xanthomonas hyacinthi
56458	50	50	55.16990804610543	39	39	56.23640303588543	140	140	57.075005374563915	129	129	58.43631657084061	16	16	50.45229239462275	83	83	56.62272875824881	344	344	54.666269838985336	83	83	53.41847495671972	7	7	66.01519002634546	6	6	52.68796395447707	9	9	57.29201712158946	0	0	-inf	40	40	60.59774370557136	89	89	59.708450977891296	33	33	57.578126088365416	58	58	60.952558643869516	58	58	56.928204387821886	82	82	60.712468518956626	167	167	56.774424796597664	46	46	54.29338716000446	31	31	59.54269870816149	0	0	-inf	0	0	-inf	0	0	-inf	12	12	54.84318115268114	9	9	53.63316497887055	20	20	58.569516039141796	34	34	58.795226678080326	22	22	66.72048240722138	56	56	52.682266790635516	51	51	55.052877767640496	19	19	61.950801767530855	78	78	56.29181153689656	9	9	49.03621131197828	9	9	53.505174822820926	15	15	53.42402798716167	31	31	51.405804514598906	27	27	53.431224461090274	22	22	63.70381734399238	0	0	-inf	12	12	72.70100238177703	10	10	75.5382981889174	0	0	-inf	33	33	49.34275417670763	14	14	46.24229086069759	10	10	44.5	11	11	56.4559883651079	13	13	58.87186404033056	10	10	64.63979154859388	106	106	56.5267042127618	155	155	59.9152635772092	6	6	56.467073155618905	11	11	45.60502925921438	100	100	56.68445296127551	163	163	58.96937918729872	54	54	57.78654828610563	55	55	55.675222500957034	38	38	53.678181343114936	42	42	56.0764909645617	15	15	54.68771687912035	16	16	53.043632624742095	25	25	71.97005426307919	8	8	50.16180864758753	11	11	49.76949147976718	14	14	47.258690557043124	18	18	50.543550889009765	8	8	50.73779590635606	24	24	55.86694993607607	species	Xanthomonas sacchari
56459	6	6	56.45513075591359	0	0	-inf	47	37	60.462036447959505	47	47	60.36187363855877	0	0	-inf	0	0	-inf	21	14	49.857142857142854	7	7	74.78708436537129	0	0	-inf	0	0	-inf	0	0	-inf	0	0	-inf	0	0	-inf	0	0	-inf	0	0	-inf	0	0	-inf	0	0	-inf	0	0	-inf	0	0	-inf	0	0	-inf	0	0	-inf	0	0	-inf	0	0	-inf	0	0	-inf	0	0	-inf	0	0	-inf	0	0	-inf	0	0	-inf	0	0	-inf	0	0	-inf	0	0	-inf	0	0	-inf	0	0	-inf	0	0	-inf	0	0	-inf	0	0	-inf	0	0	-inf	0	0	-inf	7	7	60.04409398072878	0	0	-inf	0	0	-inf	0	0	-inf	0	0	-inf	0	0	-inf	0	0	-inf	0	0	-inf	0	0	-inf	0	0	-inf	0	0	-inf	7	7	65.35500969729256	0	0	-inf	0	0	-inf	0	0	-inf	7	7	71.79429726995785	20	20	72.12769783631339	0	0	-inf	6	6	54.9997593190514	6	6	43.0	6	6	49.401527154748294	0	0	-inf	0	0	-inf	0	0	-inf	0	0	-inf	0	0	-inf	0	0	-inf	0	0	-inf	0	0	-inf	0	0	-inf	species	Xanthomonas vasicola
487849	0	0	-inf	0	0	-inf	10	10	63.94566952148006	0	0	-inf	0	0	-inf	0	0	-inf	7	7	46.57142857142857	0	0	-inf	0	0	-inf	0	0	-inf	0	0	-inf	0	0	-inf	0	0	-inf	0	0	-inf	0	0	-inf	0	0	-inf	0	0	-inf	0	0	-inf	0	0	-inf	0	0	-inf	0	0	-inf	0	0	-inf	0	0	-inf	0	0	-inf	0	0	-inf	0	0	-inf	0	0	-inf	0	0	-inf	0	0	-inf	0	0	-inf	0	0	-inf	0	0	-inf	0	0	-inf	0	0	-inf	0	0	-inf	0	0	-inf	0	0	-inf	0	0	-inf	0	0	-inf	0	0	-inf	0	0	-inf	0	0	-inf	0	0	-inf	0	0	-inf	0	0	-inf	0	0	-inf	0	0	-inf	0	0	-inf	0	0	-inf	0	0	-inf	0	0	-inf	0	0	-inf	0	0	-inf	0	0	-inf	0	0	-inf	0	0	-inf	0	0	-inf	0	0	-inf	0	0	-inf	0	0	-inf	0	0	-inf	0	0	-inf	0	0	-inf	0	0	-inf	0	0	-inf	0	0	-inf	0	0	-inf	0	0	-inf	no_rank	Xanthomonas vasicola pv. arecae
56460	0	0	-inf	0	0	-inf	17	17	60.06297759739223	12	12	52.036929592515605	0	0	-inf	0	0	-inf	25	18	52.58810475237444	8	8	51.593218504340925	0	0	-inf	0	0	-inf	0	0	-inf	0	0	-inf	6	6	49.628258770283416	15	8	56.06666666666667	0	0	-inf	8	8	85.95082629996129	0	0	-inf	7	7	55.74362585707491	12	12	52.65553124739674	0	0	-inf	0	0	-inf	0	0	-inf	0	0	-inf	0	0	-inf	0	0	-inf	0	0	-inf	0	0	-inf	0	0	-inf	0	0	-inf	0	0	-inf	0	0	-inf	0	0	-inf	7	7	47.714285714285715	0	0	-inf	0	0	-inf	0	0	-inf	23	15	66.4599084568453	0	0	-inf	0	0	-inf	0	0	-inf	0	0	-inf	0	0	-inf	0	0	-inf	0	0	-inf	0	0	-inf	0	0	-inf	0	0	-inf	0	0	-inf	0	0	-inf	0	0	-inf	20	20	47.260082416960394	0	0	-inf	0	0	-inf	0	0	-inf	21	21	55.50934736641156	6	6	50.176654695380556	0	0	-inf	0	0	-inf	0	0	-inf	0	0	-inf	0	0	-inf	0	0	-inf	0	0	-inf	0	0	-inf	0	0	-inf	0	0	-inf	0	0	-inf	0	0	-inf	species	Xanthomonas vesicatoria
925775	0	0	-inf	0	0	-inf	0	0	-inf	0	0	-inf	0	0	-inf	0	0	-inf	7	7	56.142857142857146	0	0	-inf	0	0	-inf	0	0	-inf	0	0	-inf	0	0	-inf	0	0	-inf	7	7	55.42857142857143	0	0	-inf	0	0	-inf	0	0	-inf	0	0	-inf	0	0	-inf	0	0	-inf	0	0	-inf	0	0	-inf	0	0	-inf	0	0	-inf	0	0	-inf	0	0	-inf	0	0	-inf	0	0	-inf	0	0	-inf	0	0	-inf	0	0	-inf	0	0	-inf	0	0	-inf	0	0	-inf	0	0	-inf	0	0	-inf	8	8	70.8734567313166	0	0	-inf	0	0	-inf	0	0	-inf	0	0	-inf	0	0	-inf	0	0	-inf	0	0	-inf	0	0	-inf	0	0	-inf	0	0	-inf	0	0	-inf	0	0	-inf	0	0	-inf	0	0	-inf	0	0	-inf	0	0	-inf	0	0	-inf	0	0	-inf	0	0	-inf	0	0	-inf	0	0	-inf	0	0	-inf	0	0	-inf	0	0	-inf	0	0	-inf	0	0	-inf	0	0	-inf	0	0	-inf	0	0	-inf	0	0	-inf	0	0	-inf	strain	Xanthomonas vesicatoria ATCC 35937
56464	0	0	-inf	0	0	-inf	36	36	49.688635163967085	28	28	53.6917627531296	6	6	41.0	0	0	-inf	78	78	54.79802540748534	15	15	48.91888316525796	0	0	-inf	0	0	-inf	0	0	-inf	0	0	-inf	9	9	60.04750095061659	25	25	53.17440117073633	7	7	46.3768526176138	13	13	51.45560202179507	11	11	49.10110091150074	17	17	64.35406330586324	33	33	53.49663179082949	11	11	54.26107570186966	10	10	49.06293165929973	0	0	-inf	0	0	-inf	0	0	-inf	0	0	-inf	0	0	-inf	0	0	-inf	0	0	-inf	0	0	-inf	11	11	56.81818181818182	18	18	54.91558866820567	0	0	-inf	9	9	56.94902112743809	0	0	-inf	0	0	-inf	0	0	-inf	8	8	55.3862398931841	6	6	46.882581306998816	0	0	-inf	0	0	-inf	0	0	-inf	0	0	-inf	0	0	-inf	0	0	-inf	0	0	-inf	0	0	-inf	0	0	-inf	0	0	-inf	0	0	-inf	15	15	57.47146292840593	12	12	63.76701388581335	0	0	-inf	0	0	-inf	26	26	56.52186701903553	30	30	49.181074025799816	10	10	52.14757681771458	14	14	56.99668107183981	11	11	54.05595205708575	10	10	46.25715702049688	0	0	-inf	6	6	59.987006409088124	0	0	-inf	0	0	-inf	0	0	-inf	0	0	-inf	0	0	-inf	0	0	-inf	0	0	-inf	species	Xanthomonas theicola
442694	0	0	-inf	0	0	-inf	27	27	90.05754588317141	19	19	82.55111000103538	0	0	-inf	0	0	-inf	33	33	93.56664320219286	8	8	80.16777872904164	0	0	-inf	0	0	-inf	0	0	-inf	0	0	-inf	0	0	-inf	0	0	-inf	0	0	-inf	0	0	-inf	0	0	-inf	0	0	-inf	0	0	-inf	38	38	111.55203217003303	0	0	-inf	0	0	-inf	0	0	-inf	0	0	-inf	0	0	-inf	0	0	-inf	0	0	-inf	0	0	-inf	0	0	-inf	0	0	-inf	0	0	-inf	0	0	-inf	0	0	-inf	0	0	-inf	0	0	-inf	0	0	-inf	0	0	-inf	6	6	93.01967946264699	0	0	-inf	0	0	-inf	0	0	-inf	0	0	-inf	0	0	-inf	0	0	-inf	0	0	-inf	0	0	-inf	0	0	-inf	0	0	-inf	0	0	-inf	6	6	53.08826008275456	0	0	-inf	0	0	-inf	0	0	-inf	0	0	-inf	0	0	-inf	0	0	-inf	0	0	-inf	0	0	-inf	0	0	-inf	0	0	-inf	0	0	-inf	0	0	-inf	0	0	-inf	0	0	-inf	0	0	-inf	0	0	-inf	0	0	-inf	0	0	-inf	species	Xanthomonas perforans
456327	0	0	-inf	0	0	-inf	35	25	86.52484259905866	19	10	73.17323545699921	0	0	-inf	0	0	-inf	41	41	76.54134952788561	13	13	91.09896167248709	0	0	-inf	0	0	-inf	0	0	-inf	0	0	-inf	7	7	81.78744213816091	6	6	79.76388521528489	6	6	105.91718967235198	8	8	88.69130640141425	15	15	96.40984283641693	37	37	95.58412183211898	58	58	95.17713498453504	91	51	110.27788500379509	0	0	-inf	0	0	-inf	0	0	-inf	0	0	-inf	0	0	-inf	0	0	-inf	0	0	-inf	0	0	-inf	0	0	-inf	9	9	81.92062189372811	0	0	-inf	0	0	-inf	8	8	71.13828451743278	0	0	-inf	0	0	-inf	0	0	-inf	7	7	81.34266874108494	0	0	-inf	0	0	-inf	0	0	-inf	0	0	-inf	0	0	-inf	0	0	-inf	6	0	40.833333333333336	0	0	-inf	0	0	-inf	0	0	-inf	0	0	-inf	0	0	-inf	0	0	-inf	0	0	-inf	0	0	-inf	0	0	-inf	7	7	54.369706516814304	11	11	65.18820671986958	6	6	56.878601586538046	0	0	-inf	0	0	-inf	0	0	-inf	6	6	93.23489839500728	0	0	-inf	0	0	-inf	0	0	-inf	0	0	-inf	0	0	-inf	0	0	-inf	7	0	77.28571428571429	0	0	-inf	species	Xanthomonas euvesicatoria
189396	0	0	-inf	0	0	-inf	0	0	-inf	0	0	-inf	0	0	-inf	0	0	-inf	0	0	-inf	0	0	-inf	0	0	-inf	0	0	-inf	0	0	-inf	0	0	-inf	0	0	-inf	0	0	-inf	0	0	-inf	0	0	-inf	0	0	-inf	0	0	-inf	0	0	-inf	20	0	106.53573982158075	0	0	-inf	0	0	-inf	0	0	-inf	0	0	-inf	0	0	-inf	0	0	-inf	0	0	-inf	0	0	-inf	0	0	-inf	0	0	-inf	0	0	-inf	0	0	-inf	0	0	-inf	0	0	-inf	0	0	-inf	0	0	-inf	0	0	-inf	0	0	-inf	0	0	-inf	0	0	-inf	0	0	-inf	0	0	-inf	0	0	-inf	0	0	-inf	0	0	-inf	0	0	-inf	0	0	-inf	0	0	-inf	0	0	-inf	0	0	-inf	0	0	-inf	0	0	-inf	0	0	-inf	0	0	-inf	0	0	-inf	0	0	-inf	0	0	-inf	0	0	-inf	0	0	-inf	0	0	-inf	0	0	-inf	0	0	-inf	0	0	-inf	0	0	-inf	0	0	-inf	0	0	-inf	0	0	-inf	0	0	-inf	subspecies	Xanthomonas euvesicatoria pv. citrumelonis
981368	0	0	-inf	0	0	-inf	0	0	-inf	0	0	-inf	0	0	-inf	0	0	-inf	0	0	-inf	0	0	-inf	0	0	-inf	0	0	-inf	0	0	-inf	0	0	-inf	0	0	-inf	0	0	-inf	0	0	-inf	0	0	-inf	0	0	-inf	0	0	-inf	0	0	-inf	20	20	106.53573982158075	0	0	-inf	0	0	-inf	0	0	-inf	0	0	-inf	0	0	-inf	0	0	-inf	0	0	-inf	0	0	-inf	0	0	-inf	0	0	-inf	0	0	-inf	0	0	-inf	0	0	-inf	0	0	-inf	0	0	-inf	0	0	-inf	0	0	-inf	0	0	-inf	0	0	-inf	0	0	-inf	0	0	-inf	0	0	-inf	0	0	-inf	0	0	-inf	0	0	-inf	0	0	-inf	0	0	-inf	0	0	-inf	0	0	-inf	0	0	-inf	0	0	-inf	0	0	-inf	0	0	-inf	0	0	-inf	0	0	-inf	0	0	-inf	0	0	-inf	0	0	-inf	0	0	-inf	0	0	-inf	0	0	-inf	0	0	-inf	0	0	-inf	0	0	-inf	0	0	-inf	0	0	-inf	0	0	-inf	0	0	-inf	strain	Xanthomonas axonopodis pv. citrumelo F1
359387	0	0	-inf	0	0	-inf	10	10	93.17490364264351	9	9	71.59536988014558	0	0	-inf	0	0	-inf	0	0	-inf	0	0	-inf	0	0	-inf	0	0	-inf	0	0	-inf	0	0	-inf	0	0	-inf	0	0	-inf	0	0	-inf	0	0	-inf	0	0	-inf	0	0	-inf	0	0	-inf	20	20	101.40493159672658	0	0	-inf	0	0	-inf	0	0	-inf	0	0	-inf	0	0	-inf	0	0	-inf	0	0	-inf	0	0	-inf	0	0	-inf	0	0	-inf	0	0	-inf	0	0	-inf	0	0	-inf	0	0	-inf	0	0	-inf	0	0	-inf	0	0	-inf	0	0	-inf	0	0	-inf	0	0	-inf	0	0	-inf	0	0	-inf	0	0	-inf	6	6	40.833333333333336	0	0	-inf	0	0	-inf	0	0	-inf	0	0	-inf	0	0	-inf	0	0	-inf	0	0	-inf	0	0	-inf	0	0	-inf	0	0	-inf	0	0	-inf	0	0	-inf	0	0	-inf	0	0	-inf	0	0	-inf	0	0	-inf	0	0	-inf	0	0	-inf	0	0	-inf	0	0	-inf	0	0	-inf	0	0	-inf	7	7	77.28571428571429	0	0	-inf	subspecies	Xanthomonas euvesicatoria pv. alfalfae
643453	37	0	66.21719674299858	33	0	61.20062227713413	680	0	72.19596726770294	535	0	70.40973274597337	28	0	75.55112921237358	161	0	74.81589901136657	279	0	67.13140329616999	66	0	63.19965566968106	0	0	-inf	0	0	-inf	8	0	59.318316821165254	0	0	-inf	32	0	54.710908094834295	58	0	53.51200203449013	17	0	59.16703690495224	27	0	60.60200489584072	31	0	61.887592674916256	59	0	63.13883060585915	96	0	61.2860251350192	48	0	76.23673822268258	25	0	68.94274460298091	0	0	-inf	0	0	-inf	0	0	-inf	7	0	53.59608168750945	9	0	55.284077175488115	10	0	71.38364705755437	15	0	63.75648244576272	12	0	59.514596543140875	76	0	56.735158279556906	86	0	57.46414692010934	20	0	56.722202825701075	43	0	60.75354073507958	18	0	63.9184613845804	10	0	70.77404931083238	6	0	51.208171832199035	49	0	64.06077026231372	54	0	66.91260936680875	47	0	60.345683278091904	0	0	-inf	16	0	66.07569815888667	0	0	-inf	10	0	63.01396507753644	9	0	55.997604209905205	10	0	48.274011537017756	34	0	68.05513212792025	51	0	70.65514694332668	22	0	62.34701608965433	9	0	62.93923688066837	81	0	74.50721010060028	103	0	86.64590619109111	23	0	77.50614131154674	20	0	95.72087902770495	51	0	62.82010858943311	80	0	59.53413627147694	26	0	62.21963172697992	40	0	58.07149396464581	34	0	61.70771742114448	31	0	73.27413179118652	9	0	54.97490993735208	9	0	65.0425572634994	25	0	61.93386590228056	7	0	61.86961145454307	0	0	-inf	13	0	51.083213582466115	8	0	47.29226188957803	31	0	70.52990179768604	25	0	63.19443767988169	species_group	Xanthomonas citri group
346	37	28	66.21719674299858	33	26	61.20062227713413	680	564	72.19596726770294	535	421	70.40973274597337	28	15	75.55112921237358	161	126	74.81589901136657	279	150	67.13140329616999	66	36	63.19965566968106	0	0	-inf	0	0	-inf	8	8	59.318316821165254	0	0	-inf	32	10	54.710908094834295	58	26	53.51200203449013	17	8	59.16703690495224	27	19	60.60200489584072	31	18	61.887592674916256	59	40	63.13883060585915	96	46	61.2860251350192	48	33	76.23673822268258	25	12	68.94274460298091	0	0	-inf	0	0	-inf	0	0	-inf	7	7	53.59608168750945	9	9	55.284077175488115	10	10	71.38364705755437	15	6	63.75648244576272	12	12	59.514596543140875	76	26	56.735158279556906	86	29	57.46414692010934	20	10	56.722202825701075	43	23	60.75354073507958	18	18	63.9184613845804	10	10	70.77404931083238	6	6	51.208171832199035	49	36	64.06077026231372	54	45	66.91260936680875	47	35	60.345683278091904	0	0	-inf	16	16	66.07569815888667	0	0	-inf	10	10	63.01396507753644	9	9	55.997604209905205	10	10	48.274011537017756	34	26	68.05513212792025	51	44	70.65514694332668	22	22	62.34701608965433	9	9	62.93923688066837	81	64	74.50721010060028	103	71	86.64590619109111	23	23	77.50614131154674	20	20	95.72087902770495	51	38	62.82010858943311	80	54	59.53413627147694	26	14	62.21963172697992	40	20	58.07149396464581	34	20	61.70771742114448	31	19	73.27413179118652	9	9	54.97490993735208	9	3	65.0425572634994	25	11	61.93386590228056	7	7	61.86961145454307	0	0	-inf	13	13	51.083213582466115	8	8	47.29226188957803	31	31	70.52990179768604	25	15	63.19443767988169	species	Xanthomonas citri
