## Supplementary material for "Meta2DB: Curated Shotgun Metagenomic Feature Sets and Metadata for Health State Prediction": Microbiome profiles part 2: 2016_ChngKR_wint2023_noHum_mhl40.rcf.data.csv (part 2 of 3)

76802	0	0	-inf	0	0	-inf	6	6	68.61806925447236	0	0	-inf	0	0	-inf	0	0	-inf	0	0	-inf	0	0	-inf	0	0	-inf	0	0	-inf	0	0	-inf	0	0	-inf	0	0	-inf	0	0	-inf	0	0	-inf	0	0	-inf	0	0	-inf	0	0	-inf	0	0	-inf	0	0	-inf	0	0	-inf	0	0	-inf	0	0	-inf	0	0	-inf	0	0	-inf	0	0	-inf	0	0	-inf	0	0	-inf	0	0	-inf	0	0	-inf	0	0	-inf	0	0	-inf	0	0	-inf	0	0	-inf	0	0	-inf	0	0	-inf	0	0	-inf	0	0	-inf	0	0	-inf	0	0	-inf	0	0	-inf	0	0	-inf	0	0	-inf	0	0	-inf	0	0	-inf	0	0	-inf	0	0	-inf	0	0	-inf	0	0	-inf	0	0	-inf	0	0	-inf	0	0	-inf	0	0	-inf	0	0	-inf	0	0	-inf	0	0	-inf	0	0	-inf	0	0	-inf	0	0	-inf	0	0	-inf	0	0	-inf	0	0	-inf	0	0	-inf	0	0	-inf	0	0	-inf	0	0	-inf	0	0	-inf	0	0	-inf	no_rank	Xanthomonas citri pv. aurantifolii
86040	0	0	-inf	0	0	-inf	6	6	83.33617415071693	6	6	71.47809997992361	0	0	-inf	0	0	-inf	0	0	-inf	0	0	-inf	0	0	-inf	0	0	-inf	0	0	-inf	0	0	-inf	0	0	-inf	0	0	-inf	0	0	-inf	0	0	-inf	0	0	-inf	0	0	-inf	10	10	61.183221555564195	0	0	-inf	0	0	-inf	0	0	-inf	0	0	-inf	0	0	-inf	0	0	-inf	0	0	-inf	0	0	-inf	0	0	-inf	0	0	-inf	0	0	-inf	0	0	-inf	0	0	-inf	0	0	-inf	0	0	-inf	0	0	-inf	0	0	-inf	0	0	-inf	0	0	-inf	0	0	-inf	0	0	-inf	0	0	-inf	0	0	-inf	0	0	-inf	0	0	-inf	0	0	-inf	0	0	-inf	0	0	-inf	0	0	-inf	0	0	-inf	0	0	-inf	9	9	74.0	0	0	-inf	0	0	-inf	0	0	-inf	0	0	-inf	0	0	-inf	0	0	-inf	0	0	-inf	0	0	-inf	0	0	-inf	0	0	-inf	0	0	-inf	0	0	-inf	0	0	-inf	0	0	-inf	0	0	-inf	0	0	-inf	0	0	-inf	no_rank	Xanthomonas citri pv. malvacearum
366649	0	0	-inf	0	0	-inf	10	10	69.57366971256366	12	12	73.70394108687367	6	6	74.0	7	7	57.45235455598065	0	0	-inf	0	0	-inf	0	0	-inf	0	0	-inf	0	0	-inf	0	0	-inf	0	0	-inf	0	0	-inf	0	0	-inf	0	0	-inf	0	0	-inf	0	0	-inf	0	0	-inf	0	0	-inf	0	0	-inf	0	0	-inf	0	0	-inf	0	0	-inf	0	0	-inf	0	0	-inf	0	0	-inf	0	0	-inf	0	0	-inf	0	0	-inf	0	0	-inf	0	0	-inf	0	0	-inf	0	0	-inf	0	0	-inf	0	0	-inf	0	0	-inf	0	0	-inf	0	0	-inf	0	0	-inf	0	0	-inf	0	0	-inf	0	0	-inf	0	0	-inf	0	0	-inf	0	0	-inf	0	0	-inf	0	0	-inf	0	0	-inf	0	0	-inf	0	0	-inf	0	0	-inf	0	0	-inf	0	0	-inf	0	0	-inf	0	0	-inf	0	0	-inf	0	0	-inf	0	0	-inf	0	0	-inf	0	0	-inf	0	0	-inf	0	0	-inf	0	0	-inf	0	0	-inf	0	0	-inf	0	0	-inf	0	0	-inf	no_rank	Xanthomonas citri pv. fuscans
454594	9	9	54.2236839574996	7	7	44.02877122632862	18	18	62.12731769583995	27	27	57.71927417793965	0	0	-inf	10	10	45.024956747275375	129	129	52.314184595501615	30	30	59.932073867592635	0	0	-inf	0	0	-inf	0	0	-inf	0	0	-inf	22	22	54.06609343002552	32	32	53.72359332781357	9	9	47.74659788851903	8	8	52.55466261163947	13	13	52.160768275241374	19	19	56.149783768204784	40	40	56.77473224798224	15	15	62.22796136783509	13	13	72.1725808682057	0	0	-inf	0	0	-inf	0	0	-inf	0	0	-inf	0	0	-inf	0	0	-inf	9	9	59.567299601027955	0	0	-inf	50	50	55.30990100291435	57	57	55.76344761006645	10	10	49.16693700506599	20	20	52.052026656996524	0	0	-inf	0	0	-inf	0	0	-inf	13	13	63.52637009705924	9	9	46.97991416698225	12	12	48.65641056869537	0	0	-inf	0	0	-inf	0	0	-inf	0	0	-inf	0	0	-inf	0	0	-inf	8	8	63.40964861009385	0	0	-inf	0	0	-inf	0	0	-inf	17	17	50.10274400596673	17	17	44.05882352941177	0	0	-inf	0	0	-inf	13	13	47.29850521239634	26	26	56.5150496870243	12	12	56.30873993907216	13	13	51.6942567068069	14	14	50.24829086393488	12	12	48.78733275187648	0	0	-inf	6	6	63.676580281604366	14	14	50.03798930027772	0	0	-inf	0	0	-inf	0	0	-inf	0	0	-inf	0	0	-inf	10	10	53.09567785920364	no_rank	Xanthomonas citri pv. mangiferaeindicae
454595	0	0	-inf	0	0	-inf	0	0	-inf	7	0	65.6119369094262	0	0	-inf	0	0	-inf	0	0	-inf	0	0	-inf	0	0	-inf	0	0	-inf	0	0	-inf	0	0	-inf	0	0	-inf	0	0	-inf	0	0	-inf	0	0	-inf	0	0	-inf	0	0	-inf	0	0	-inf	0	0	-inf	0	0	-inf	0	0	-inf	0	0	-inf	0	0	-inf	0	0	-inf	0	0	-inf	0	0	-inf	0	0	-inf	0	0	-inf	0	0	-inf	0	0	-inf	0	0	-inf	0	0	-inf	0	0	-inf	0	0	-inf	0	0	-inf	0	0	-inf	0	0	-inf	0	0	-inf	0	0	-inf	0	0	-inf	0	0	-inf	0	0	-inf	0	0	-inf	0	0	-inf	0	0	-inf	0	0	-inf	0	0	-inf	0	0	-inf	0	0	-inf	0	0	-inf	0	0	-inf	0	0	-inf	0	0	-inf	0	0	-inf	0	0	-inf	0	0	-inf	0	0	-inf	0	0	-inf	0	0	-inf	0	0	-inf	0	0	-inf	0	0	-inf	0	0	-inf	0	0	-inf	0	0	-inf	0	0	-inf	0	0	-inf	no_rank	Xanthomonas citri pv. anacardii
1437881	0	0	-inf	0	0	-inf	0	0	-inf	7	7	65.6119369094262	0	0	-inf	0	0	-inf	0	0	-inf	0	0	-inf	0	0	-inf	0	0	-inf	0	0	-inf	0	0	-inf	0	0	-inf	0	0	-inf	0	0	-inf	0	0	-inf	0	0	-inf	0	0	-inf	0	0	-inf	0	0	-inf	0	0	-inf	0	0	-inf	0	0	-inf	0	0	-inf	0	0	-inf	0	0	-inf	0	0	-inf	0	0	-inf	0	0	-inf	0	0	-inf	0	0	-inf	0	0	-inf	0	0	-inf	0	0	-inf	0	0	-inf	0	0	-inf	0	0	-inf	0	0	-inf	0	0	-inf	0	0	-inf	0	0	-inf	0	0	-inf	0	0	-inf	0	0	-inf	0	0	-inf	0	0	-inf	0	0	-inf	0	0	-inf	0	0	-inf	0	0	-inf	0	0	-inf	0	0	-inf	0	0	-inf	0	0	-inf	0	0	-inf	0	0	-inf	0	0	-inf	0	0	-inf	0	0	-inf	0	0	-inf	0	0	-inf	0	0	-inf	0	0	-inf	0	0	-inf	0	0	-inf	0	0	-inf	0	0	-inf	0	0	-inf	strain	Xanthomonas citri pv. anacardii CFBP 2913
473421	0	0	-inf	0	0	-inf	45	39	81.5588716780516	22	13	89.52947077319958	0	0	-inf	18	18	71.06474631168244	0	0	-inf	0	0	-inf	0	0	-inf	0	0	-inf	0	0	-inf	0	0	-inf	0	0	-inf	0	0	-inf	0	0	-inf	0	0	-inf	0	0	-inf	0	0	-inf	0	0	-inf	0	0	-inf	0	0	-inf	0	0	-inf	0	0	-inf	0	0	-inf	0	0	-inf	0	0	-inf	0	0	-inf	0	0	-inf	0	0	-inf	0	0	-inf	0	0	-inf	0	0	-inf	0	0	-inf	0	0	-inf	0	0	-inf	0	0	-inf	0	0	-inf	0	0	-inf	0	0	-inf	0	0	-inf	0	0	-inf	0	0	-inf	0	0	-inf	0	0	-inf	0	0	-inf	0	0	-inf	7	7	71.42239660483449	0	0	-inf	0	0	-inf	0	0	-inf	0	0	-inf	0	0	-inf	0	0	-inf	0	0	-inf	0	0	-inf	0	0	-inf	0	0	-inf	0	0	-inf	0	0	-inf	0	0	-inf	0	0	-inf	0	0	-inf	0	0	-inf	0	0	-inf	0	0	-inf	0	0	-inf	0	0	-inf	0	0	-inf	no_rank	Xanthomonas citri pv. glycines
1150615	0	0	-inf	0	0	-inf	6	6	102.47662271873807	9	9	114.44441753506455	0	0	-inf	0	0	-inf	0	0	-inf	0	0	-inf	0	0	-inf	0	0	-inf	0	0	-inf	0	0	-inf	0	0	-inf	0	0	-inf	0	0	-inf	0	0	-inf	0	0	-inf	0	0	-inf	0	0	-inf	0	0	-inf	0	0	-inf	0	0	-inf	0	0	-inf	0	0	-inf	0	0	-inf	0	0	-inf	0	0	-inf	0	0	-inf	0	0	-inf	0	0	-inf	0	0	-inf	0	0	-inf	0	0	-inf	0	0	-inf	0	0	-inf	0	0	-inf	0	0	-inf	0	0	-inf	0	0	-inf	0	0	-inf	0	0	-inf	0	0	-inf	0	0	-inf	0	0	-inf	0	0	-inf	0	0	-inf	0	0	-inf	0	0	-inf	0	0	-inf	0	0	-inf	0	0	-inf	0	0	-inf	0	0	-inf	0	0	-inf	0	0	-inf	0	0	-inf	0	0	-inf	0	0	-inf	0	0	-inf	0	0	-inf	0	0	-inf	0	0	-inf	0	0	-inf	0	0	-inf	0	0	-inf	0	0	-inf	0	0	-inf	0	0	-inf	strain	Xanthomonas citri pv. glycines str. 12-2
473423	0	0	-inf	0	0	-inf	0	0	-inf	0	0	-inf	7	7	94.71428571428571	0	0	-inf	0	0	-inf	0	0	-inf	0	0	-inf	0	0	-inf	0	0	-inf	0	0	-inf	0	0	-inf	0	0	-inf	0	0	-inf	0	0	-inf	0	0	-inf	0	0	-inf	0	0	-inf	0	0	-inf	0	0	-inf	0	0	-inf	0	0	-inf	0	0	-inf	0	0	-inf	0	0	-inf	0	0	-inf	0	0	-inf	0	0	-inf	0	0	-inf	0	0	-inf	0	0	-inf	0	0	-inf	0	0	-inf	0	0	-inf	0	0	-inf	0	0	-inf	0	0	-inf	0	0	-inf	0	0	-inf	0	0	-inf	0	0	-inf	0	0	-inf	0	0	-inf	0	0	-inf	0	0	-inf	0	0	-inf	0	0	-inf	0	0	-inf	0	0	-inf	6	6	76.07372593840988	0	0	-inf	0	0	-inf	0	0	-inf	0	0	-inf	0	0	-inf	0	0	-inf	0	0	-inf	0	0	-inf	0	0	-inf	0	0	-inf	0	0	-inf	0	0	-inf	0	0	-inf	0	0	-inf	0	0	-inf	0	0	-inf	0	0	-inf	strain	Xanthomonas citri pv. phaseoli var. fuscans
473426	0	0	-inf	0	0	-inf	31	31	77.17815903170464	33	33	65.00950823847536	0	0	-inf	0	0	-inf	0	0	-inf	0	0	-inf	0	0	-inf	0	0	-inf	0	0	-inf	0	0	-inf	0	0	-inf	0	0	-inf	0	0	-inf	0	0	-inf	0	0	-inf	0	0	-inf	0	0	-inf	0	0	-inf	0	0	-inf	0	0	-inf	0	0	-inf	0	0	-inf	0	0	-inf	0	0	-inf	0	0	-inf	0	0	-inf	0	0	-inf	0	0	-inf	0	0	-inf	0	0	-inf	0	0	-inf	0	0	-inf	0	0	-inf	0	0	-inf	0	0	-inf	0	0	-inf	0	0	-inf	0	0	-inf	0	0	-inf	0	0	-inf	0	0	-inf	0	0	-inf	0	0	-inf	0	0	-inf	0	0	-inf	0	0	-inf	0	0	-inf	0	0	-inf	0	0	-inf	0	0	-inf	0	0	-inf	0	0	-inf	0	0	-inf	0	0	-inf	7	7	68.11077027627483	0	0	-inf	0	0	-inf	0	0	-inf	0	0	-inf	0	0	-inf	0	0	-inf	0	0	-inf	0	0	-inf	0	0	-inf	0	0	-inf	0	0	-inf	no_rank	Xanthomonas citri pv. vignicola
611301	0	0	-inf	0	0	-inf	0	0	-inf	7	7	66.95060943872097	0	0	-inf	0	0	-inf	0	0	-inf	0	0	-inf	0	0	-inf	0	0	-inf	0	0	-inf	0	0	-inf	0	0	-inf	0	0	-inf	0	0	-inf	0	0	-inf	0	0	-inf	0	0	-inf	0	0	-inf	0	0	-inf	0	0	-inf	0	0	-inf	0	0	-inf	0	0	-inf	0	0	-inf	0	0	-inf	0	0	-inf	0	0	-inf	0	0	-inf	0	0	-inf	0	0	-inf	0	0	-inf	0	0	-inf	0	0	-inf	0	0	-inf	0	0	-inf	0	0	-inf	0	0	-inf	0	0	-inf	0	0	-inf	0	0	-inf	0	0	-inf	0	0	-inf	0	0	-inf	0	0	-inf	0	0	-inf	0	0	-inf	0	0	-inf	0	0	-inf	0	0	-inf	0	0	-inf	0	0	-inf	0	0	-inf	0	0	-inf	0	0	-inf	0	0	-inf	0	0	-inf	0	0	-inf	0	0	-inf	0	0	-inf	0	0	-inf	0	0	-inf	0	0	-inf	0	0	-inf	0	0	-inf	0	0	-inf	0	0	-inf	0	0	-inf	no_rank	Xanthomonas citri pv. citri
1985254	0	0	-inf	0	0	-inf	85	14	85.99003762423878	68	13	84.81525766686629	0	0	-inf	32	4	97.13855605481137	39	23	56.6762085947085	0	0	-inf	0	0	-inf	0	0	-inf	0	0	-inf	0	0	-inf	0	0	-inf	8	8	53.94974746830583	0	0	-inf	0	0	-inf	0	0	-inf	0	0	-inf	9	9	54.05299707264938	6	6	56.10513157796051	0	0	-inf	0	0	-inf	0	0	-inf	0	0	-inf	0	0	-inf	0	0	-inf	0	0	-inf	0	0	-inf	0	0	-inf	0	0	-inf	9	9	49.48897306276535	0	0	-inf	0	0	-inf	0	0	-inf	0	0	-inf	0	0	-inf	0	0	-inf	6	0	104.05225746886599	0	0	-inf	0	0	-inf	0	0	-inf	0	0	-inf	0	0	-inf	0	0	-inf	0	0	-inf	11	1	89.97129309385554	0	0	-inf	0	0	-inf	0	0	-inf	12	4	61.33589265983315	10	2	56.45885620912232	0	0	-inf	0	0	-inf	10	4	59.42070780733045	11	11	60.38064119124845	0	0	-inf	0	0	-inf	7	7	56.013636347072136	0	0	-inf	0	0	-inf	0	0	-inf	0	0	-inf	0	0	-inf	0	0	-inf	0	0	-inf	0	0	-inf	7	0	93.46420907383468	0	0	-inf	species	Xanthomonas phaseoli
92828	0	0	-inf	0	0	-inf	0	0	-inf	0	0	-inf	0	0	-inf	0	0	-inf	7	0	47.229855375647105	0	0	-inf	0	0	-inf	0	0	-inf	0	0	-inf	0	0	-inf	0	0	-inf	0	0	-inf	0	0	-inf	0	0	-inf	0	0	-inf	0	0	-inf	0	0	-inf	0	0	-inf	0	0	-inf	0	0	-inf	0	0	-inf	0	0	-inf	0	0	-inf	0	0	-inf	0	0	-inf	0	0	-inf	0	0	-inf	0	0	-inf	0	0	-inf	0	0	-inf	0	0	-inf	0	0	-inf	0	0	-inf	0	0	-inf	0	0	-inf	0	0	-inf	0	0	-inf	0	0	-inf	0	0	-inf	0	0	-inf	0	0	-inf	0	0	-inf	0	0	-inf	0	0	-inf	0	0	-inf	0	0	-inf	0	0	-inf	8	8	56.4392041230494	8	0	43.0	0	0	-inf	0	0	-inf	0	0	-inf	0	0	-inf	0	0	-inf	0	0	-inf	0	0	-inf	0	0	-inf	0	0	-inf	0	0	-inf	0	0	-inf	0	0	-inf	0	0	-inf	0	0	-inf	0	0	-inf	0	0	-inf	0	0	-inf	no_rank	Xanthomonas phaseoli pv. dieffenbachiae
1437877	0	0	-inf	0	0	-inf	0	0	-inf	0	0	-inf	0	0	-inf	0	0	-inf	7	7	47.229855375647105	0	0	-inf	0	0	-inf	0	0	-inf	0	0	-inf	0	0	-inf	0	0	-inf	0	0	-inf	0	0	-inf	0	0	-inf	0	0	-inf	0	0	-inf	0	0	-inf	0	0	-inf	0	0	-inf	0	0	-inf	0	0	-inf	0	0	-inf	0	0	-inf	0	0	-inf	0	0	-inf	0	0	-inf	0	0	-inf	0	0	-inf	0	0	-inf	0	0	-inf	0	0	-inf	0	0	-inf	0	0	-inf	0	0	-inf	0	0	-inf	0	0	-inf	0	0	-inf	0	0	-inf	0	0	-inf	0	0	-inf	0	0	-inf	0	0	-inf	0	0	-inf	0	0	-inf	0	0	-inf	0	0	-inf	0	0	-inf	0	0	-inf	8	8	43.0	0	0	-inf	0	0	-inf	0	0	-inf	0	0	-inf	0	0	-inf	0	0	-inf	0	0	-inf	0	0	-inf	0	0	-inf	0	0	-inf	0	0	-inf	0	0	-inf	0	0	-inf	0	0	-inf	0	0	-inf	0	0	-inf	0	0	-inf	strain	Xanthomonas phaseoli pv. dieffenbachiae LMG 695
317013	0	0	-inf	0	0	-inf	71	71	92.35429722818103	55	55	91.44885352514112	0	0	-inf	28	28	103.61984225954151	9	9	80.77536217613357	0	0	-inf	0	0	-inf	0	0	-inf	0	0	-inf	0	0	-inf	0	0	-inf	0	0	-inf	0	0	-inf	0	0	-inf	0	0	-inf	0	0	-inf	0	0	-inf	0	0	-inf	0	0	-inf	0	0	-inf	0	0	-inf	0	0	-inf	0	0	-inf	0	0	-inf	0	0	-inf	0	0	-inf	0	0	-inf	0	0	-inf	0	0	-inf	0	0	-inf	0	0	-inf	0	0	-inf	0	0	-inf	0	0	-inf	0	0	-inf	6	6	104.05225746886599	0	0	-inf	0	0	-inf	0	0	-inf	0	0	-inf	0	0	-inf	0	0	-inf	0	0	-inf	10	10	94.07430985354566	0	0	-inf	0	0	-inf	0	0	-inf	0	0	-inf	0	0	-inf	0	0	-inf	0	0	-inf	6	6	54.867846345550745	0	0	-inf	0	0	-inf	0	0	-inf	0	0	-inf	0	0	-inf	0	0	-inf	0	0	-inf	0	0	-inf	0	0	-inf	0	0	-inf	0	0	-inf	0	0	-inf	7	7	93.46420907383468	0	0	-inf	no_rank	Xanthomonas phaseoli pv. phaseoli
2053930	7	7	57.24991026504728	24	24	57.77667318568103	113	113	67.00194784875326	91	91	67.78051036002759	7	7	51.49657518178932	57	57	64.42984242945673	47	47	52.505911844533486	10	10	60.186317497725696	0	0	-inf	0	0	-inf	0	0	-inf	0	0	-inf	0	0	-inf	8	8	49.440863991822646	0	0	-inf	0	0	-inf	6	6	50.93787404890374	0	0	-inf	19	19	45.54829464797782	0	0	-inf	0	0	-inf	0	0	-inf	0	0	-inf	0	0	-inf	0	0	-inf	0	0	-inf	0	0	-inf	0	0	-inf	0	0	-inf	10	10	52.966949638502186	8	8	85.29413995962659	0	0	-inf	0	0	-inf	0	0	-inf	0	0	-inf	0	0	-inf	18	18	69.62154453681276	7	7	56.943568751564165	0	0	-inf	0	0	-inf	0	0	-inf	0	0	-inf	0	0	-inf	0	0	-inf	0	0	-inf	8	8	55.11898309524694	12	12	66.91673921424106	0	0	-inf	0	0	-inf	19	19	56.625937149768156	0	0	-inf	8	8	57.93255403179835	10	10	62.361256838353	13	13	56.03396013824535	26	26	64.5515952830108	11	11	57.956038810401054	0	0	-inf	0	0	-inf	6	6	48.642746843155145	0	0	-inf	0	0	-inf	0	0	-inf	0	0	-inf	0	0	-inf	0	0	-inf	0	0	-inf	13	13	72.56513399376915	0	0	-inf	species	Xanthomonas prunicola
2259622	11	11	54.5507151787378	7	7	55.007880075382914	236	236	60.15222246278713	188	188	59.59205452738506	26	26	69.11879790261267	58	58	63.01185044681907	31	31	48.57560089029065	10	10	55.94821102809584	0	0	-inf	0	0	-inf	0	0	-inf	0	0	-inf	0	0	-inf	6	6	47.246583551376055	0	0	-inf	0	0	-inf	7	7	53.48657187645875	8	8	54.66088286713428	10	10	51.63536562748394	0	0	-inf	0	0	-inf	0	0	-inf	0	0	-inf	0	0	-inf	0	0	-inf	0	0	-inf	0	0	-inf	0	0	-inf	0	0	-inf	0	0	-inf	0	0	-inf	0	0	-inf	0	0	-inf	0	0	-inf	0	0	-inf	0	0	-inf	10	10	59.534721837223756	10	10	59.14531514796039	11	11	52.64723948128988	0	0	-inf	0	0	-inf	0	0	-inf	0	0	-inf	0	0	-inf	0	0	-inf	21	21	47.421242858541426	13	13	65.23448095182306	11	11	72.12838976915438	0	0	-inf	8	8	50.11306698725477	19	19	48.12533847168045	12	12	73.17114458122104	0	0	-inf	14	14	69.32112819639967	32	32	58.49481756554042	9	9	54.729644631529986	11	11	53.16645852578313	0	0	-inf	0	0	-inf	0	0	-inf	0	0	-inf	0	0	-inf	0	0	-inf	0	0	-inf	0	0	-inf	0	0	-inf	14	14	65.78947322809591	7	7	65.61599969788945	species	Xanthomonas euroxanthea
2643310	37	9	50.52266755007316	28	15	48.89793297470236	131	4	52.53724163933022	107	12	55.79578608654555	20	14	56.21448022343213	87	17	57.41600272598219	272	5	54.211839278002515	79	17	49.913935615095475	12	12	63.96608384533956	6	6	60.43054086638562	8	8	56.468514536220866	11	11	55.938553422008496	48	8	58.005072508986494	72	8	54.888021701121176	17	4	60.093201657769775	62	13	57.00395388587207	57	11	57.706070280562926	74	12	56.897749261273646	160	10	56.15757670457451	44	8	57.72017875558058	22	12	52.72217499126425	0	0	-inf	0	0	-inf	0	0	-inf	10	10	58.844413191881586	9	9	60.95862388517214	20	12	55.24748036674036	18	10	58.75655061561086	15	15	61.97892942399929	63	5	53.89600887695758	56	0	55.22149721782785	16	10	61.150900969602326	59	11	54.77241813414513	8	8	54.463834764831844	6	6	60.01387925719987	15	6	47.118481756965075	36	13	51.4148304493127	22	9	50.42302249109703	13	6	52.37748062262673	0	0	-inf	8	8	51.50858321749104	0	0	-inf	0	0	-inf	37	6	46.86818686613783	6	6	50.783144413759736	11	3	64.27272727272727	12	3	54.27180368986623	8	8	53.69774713682203	6	6	62.55392613496289	142	7	60.0459896351648	135	3	57.181749604428845	9	2	70.06731867460384	6	6	50.1088495939648	104	10	59.91922096477192	159	6	54.615456381787624	38	6	59.683907240730306	54	3	55.59575170395585	31	17	52.14647881832076	40	9	53.52861856978802	16	9	53.86828741678463	18	7	51.75769159995908	27	5	52.97333082561523	15	15	51.732013240619054	8	8	61.9344752796216	15	15	53.80583411629979	13	7	49.49580764485776	13	13	51.613443669890664	13	13	55.26901648369402	no_rank	unclassified Xanthomonas
149697	0	0	-inf	0	0	-inf	0	0	-inf	0	0	-inf	0	0	-inf	0	0	-inf	0	0	-inf	0	0	-inf	0	0	-inf	0	0	-inf	0	0	-inf	0	0	-inf	0	0	-inf	0	0	-inf	0	0	-inf	0	0	-inf	0	0	-inf	0	0	-inf	0	0	-inf	0	0	-inf	0	0	-inf	0	0	-inf	0	0	-inf	0	0	-inf	0	0	-inf	0	0	-inf	0	0	-inf	0	0	-inf	0	0	-inf	0	0	-inf	0	0	-inf	0	0	-inf	0	0	-inf	0	0	-inf	0	0	-inf	0	0	-inf	0	0	-inf	0	0	-inf	0	0	-inf	0	0	-inf	0	0	-inf	0	0	-inf	0	0	-inf	0	0	-inf	0	0	-inf	0	0	-inf	0	0	-inf	0	0	-inf	0	0	-inf	0	0	-inf	0	0	-inf	0	0	-inf	0	0	-inf	0	0	-inf	13	13	78.50234060665046	0	0	-inf	0	0	-inf	0	0	-inf	0	0	-inf	0	0	-inf	0	0	-inf	0	0	-inf	0	0	-inf	0	0	-inf	0	0	-inf	0	0	-inf	0	0	-inf	0	0	-inf	species	Xanthomonas sp. CIP 102397
2724121	0	0	-inf	0	0	-inf	0	0	-inf	7	7	53.142857142857146	0	0	-inf	0	0	-inf	25	25	55.1807683884311	0	0	-inf	0	0	-inf	0	0	-inf	0	0	-inf	0	0	-inf	0	0	-inf	0	0	-inf	0	0	-inf	0	0	-inf	0	0	-inf	0	0	-inf	11	11	58.73135191270089	0	0	-inf	0	0	-inf	0	0	-inf	0	0	-inf	0	0	-inf	0	0	-inf	0	0	-inf	0	0	-inf	0	0	-inf	0	0	-inf	0	0	-inf	0	0	-inf	0	0	-inf	0	0	-inf	0	0	-inf	0	0	-inf	0	0	-inf	0	0	-inf	0	0	-inf	0	0	-inf	0	0	-inf	0	0	-inf	0	0	-inf	0	0	-inf	0	0	-inf	0	0	-inf	0	0	-inf	0	0	-inf	0	0	-inf	0	0	-inf	0	0	-inf	0	0	-inf	0	0	-inf	0	0	-inf	0	0	-inf	0	0	-inf	0	0	-inf	0	0	-inf	0	0	-inf	0	0	-inf	0	0	-inf	0	0	-inf	0	0	-inf	0	0	-inf	0	0	-inf	0	0	-inf	0	0	-inf	0	0	-inf	0	0	-inf	species	Xanthomonas sp. GW
2724122	0	0	-inf	0	0	-inf	10	10	52.0011113361344	6	6	52.0661502657809	0	0	-inf	0	0	-inf	19	19	47.29067981091171	0	0	-inf	0	0	-inf	0	0	-inf	0	0	-inf	0	0	-inf	0	0	-inf	0	0	-inf	0	0	-inf	0	0	-inf	0	0	-inf	0	0	-inf	8	8	69.7251234206772	0	0	-inf	0	0	-inf	0	0	-inf	0	0	-inf	0	0	-inf	0	0	-inf	0	0	-inf	0	0	-inf	0	0	-inf	0	0	-inf	0	0	-inf	6	6	53.333333333333336	0	0	-inf	0	0	-inf	0	0	-inf	0	0	-inf	0	0	-inf	0	0	-inf	0	0	-inf	0	0	-inf	0	0	-inf	0	0	-inf	0	0	-inf	0	0	-inf	0	0	-inf	0	0	-inf	0	0	-inf	0	0	-inf	0	0	-inf	0	0	-inf	10	10	66.53091120666726	0	0	-inf	0	0	-inf	0	0	-inf	8	8	61.53138802069096	0	0	-inf	0	0	-inf	6	6	57.148864494618934	0	0	-inf	0	0	-inf	0	0	-inf	0	0	-inf	7	7	52.27719026583346	0	0	-inf	0	0	-inf	0	0	-inf	0	0	-inf	0	0	-inf	0	0	-inf	species	Xanthomonas sp. SS
2724123	0	0	-inf	0	0	-inf	9	9	47.37311666256274	0	0	-inf	0	0	-inf	0	0	-inf	26	26	64.12212593352403	0	0	-inf	0	0	-inf	0	0	-inf	0	0	-inf	0	0	-inf	0	0	-inf	7	7	43.0752731335116	0	0	-inf	0	0	-inf	0	0	-inf	0	0	-inf	0	0	-inf	0	0	-inf	0	0	-inf	0	0	-inf	0	0	-inf	0	0	-inf	0	0	-inf	0	0	-inf	0	0	-inf	0	0	-inf	0	0	-inf	0	0	-inf	6	6	50.10105395258666	0	0	-inf	0	0	-inf	0	0	-inf	0	0	-inf	0	0	-inf	0	0	-inf	0	0	-inf	0	0	-inf	0	0	-inf	0	0	-inf	0	0	-inf	0	0	-inf	0	0	-inf	0	0	-inf	0	0	-inf	0	0	-inf	0	0	-inf	0	0	-inf	6	6	62.71979107280602	0	0	-inf	0	0	-inf	0	0	-inf	9	9	55.015402444353924	19	19	48.8421052631579	0	0	-inf	6	6	50.58330989655312	0	0	-inf	0	0	-inf	0	0	-inf	0	0	-inf	0	0	-inf	0	0	-inf	0	0	-inf	0	0	-inf	0	0	-inf	0	0	-inf	0	0	-inf	species	Xanthomonas sp. SI
2971235	9	9	49.21134244860146	0	0	-inf	29	29	54.10616458036757	19	19	52.88655368147975	6	6	50.5	33	33	54.5005905165435	72	72	53.767227794771685	19	19	52.514508518924394	0	0	-inf	0	0	-inf	0	0	-inf	0	0	-inf	12	12	56.985679127878	21	21	55.61198329609245	7	7	53.72851042263798	11	11	56.17906515861248	18	18	51.87884918672872	19	19	55.50237562007657	50	50	54.263864652112574	7	7	54.12348975865119	0	0	-inf	0	0	-inf	0	0	-inf	0	0	-inf	0	0	-inf	0	0	-inf	0	0	-inf	0	0	-inf	0	0	-inf	18	18	53.56727761418393	11	11	59.56154004755544	0	0	-inf	16	16	53.3541219597369	0	0	-inf	0	0	-inf	0	0	-inf	10	10	52.21650818145162	0	0	-inf	0	0	-inf	0	0	-inf	0	0	-inf	0	0	-inf	0	0	-inf	13	13	49.75891622260413	0	0	-inf	0	0	-inf	0	0	-inf	0	0	-inf	0	0	-inf	43	43	54.80210670791326	34	34	54.529411764705884	0	0	-inf	0	0	-inf	22	22	61.36469234247452	48	48	53.327447574317695	14	14	60.07398986040221	12	12	52.536102793430075	0	0	-inf	9	9	49.52064895680595	0	0	-inf	11	11	50.85652260868018	6	6	62.46860891000404	0	0	-inf	0	0	-inf	0	0	-inf	0	0	-inf	0	0	-inf	0	0	-inf	species	Xanthomonas sp. CFBP 8443
2971236	10	10	56.03598728921416	0	0	-inf	34	34	50.24972418184319	20	20	55.736390187339765	0	0	-inf	14	14	50.42857142857143	61	61	53.88168886327369	19	19	44.79035063366354	0	0	-inf	0	0	-inf	0	0	-inf	0	0	-inf	13	13	60.05418838058649	15	15	52.9908559768812	0	0	-inf	18	18	56.38922583648192	13	13	59.22245178118643	17	17	56.71388937264126	29	29	53.82953579810247	6	6	62.96362432175337	0	0	-inf	0	0	-inf	0	0	-inf	0	0	-inf	0	0	-inf	0	0	-inf	0	0	-inf	0	0	-inf	0	0	-inf	22	22	52.869032965562866	13	13	54.0	0	0	-inf	10	10	59.066775521344724	0	0	-inf	0	0	-inf	0	0	-inf	0	0	-inf	0	0	-inf	0	0	-inf	0	0	-inf	0	0	-inf	0	0	-inf	0	0	-inf	0	0	-inf	0	0	-inf	0	0	-inf	0	0	-inf	0	0	-inf	0	0	-inf	22	22	64.8464033400591	30	30	50.415149958147985	0	0	-inf	0	0	-inf	23	23	58.59986415167161	19	19	52.38334687594208	8	8	58.125	12	12	57.787027785974615	0	0	-inf	7	7	51.66595783966518	0	0	-inf	0	0	-inf	0	0	-inf	0	0	-inf	0	0	-inf	0	0	-inf	0	0	-inf	0	0	-inf	0	0	-inf	species	Xanthomonas sp. CFBP 8445
2982531	9	9	46.508405139856414	13	13	50.69230769230769	45	45	53.595428249457186	43	43	55.840691914080246	0	0	-inf	23	23	67.2267475414547	64	64	53.55597610638418	24	24	48.166272150174976	0	0	-inf	0	0	-inf	0	0	-inf	0	0	-inf	15	15	58.306486534116104	21	21	60.467802966996274	6	6	56.17546153610488	20	20	56.5162809702473	15	15	54.521155455221695	26	26	57.69513456819039	52	52	56.17012884080685	23	23	61.20684433726109	10	10	51.512542064569836	0	0	-inf	0	0	-inf	0	0	-inf	0	0	-inf	0	0	-inf	8	8	54.7517556549577	8	8	54.75220963905244	0	0	-inf	18	18	55.33993538614633	20	20	55.7310289979865	6	6	61.08462189042327	22	22	57.10500556974564	0	0	-inf	0	0	-inf	9	9	46.530802928275136	13	13	53.344397248432685	13	13	52.36142190844885	7	7	54.714285714285715	0	0	-inf	0	0	-inf	0	0	-inf	0	0	-inf	18	18	43.68740450507812	0	0	-inf	8	8	71.625	9	9	52.22222222222222	0	0	-inf	0	0	-inf	54	54	59.051689032746715	68	68	61.44481158534058	7	7	72.36137801720955	0	0	-inf	32	32	60.10591084839624	54	54	53.22299613629936	10	10	60.494125493278986	15	15	55.24365943921869	14	14	51.19721325161267	15	15	54.89633117645331	7	7	45.41322838122202	0	0	-inf	9	9	47.82779204324135	0	0	-inf	0	0	-inf	0	0	-inf	6	6	48.166666666666664	0	0	-inf	0	0	-inf	species	Xanthomonas sp. AM6
2775159	6	6	75.6512202023163	17	17	85.08389004004486	61	61	82.9418003700174	56	56	83.50485466834888	7	7	91.66159403508382	17	17	69.51648195450666	37	37	49.97881028398542	0	0	-inf	0	0	-inf	0	0	-inf	0	0	-inf	0	0	-inf	7	7	45.54265409548463	8	8	55.53979039927868	0	0	-inf	7	7	54.22255187608474	0	0	-inf	10	10	48.59466890303266	9	9	50.97574954783558	0	0	-inf	0	0	-inf	0	0	-inf	0	0	-inf	0	0	-inf	0	0	-inf	0	0	-inf	0	0	-inf	0	0	-inf	0	0	-inf	0	0	-inf	15	15	53.28451146108085	0	0	-inf	0	0	-inf	0	0	-inf	0	0	-inf	0	0	-inf	0	0	-inf	0	0	-inf	0	0	-inf	0	0	-inf	0	0	-inf	0	0	-inf	0	0	-inf	0	0	-inf	0	0	-inf	0	0	-inf	0	0	-inf	0	0	-inf	0	0	-inf	13	13	63.12426523717128	12	12	55.130401507820096	0	0	-inf	9	9	89.61145676092589	0	0	-inf	12	12	88.74220354253643	0	0	-inf	6	6	58.166666666666664	0	0	-inf	0	0	-inf	0	0	-inf	0	0	-inf	0	0	-inf	0	0	-inf	0	0	-inf	0	0	-inf	0	0	-inf	0	0	-inf	0	0	-inf	species	Xanthomonas hydrangeae
2370	0	0	-inf	0	0	-inf	0	0	-inf	0	0	-inf	0	0	-inf	0	0	-inf	7	7	57.913961852159545	0	0	-inf	0	0	-inf	0	0	-inf	0	0	-inf	0	0	-inf	0	0	-inf	0	0	-inf	0	0	-inf	0	0	-inf	0	0	-inf	0	0	-inf	0	0	-inf	0	0	-inf	0	0	-inf	0	0	-inf	0	0	-inf	0	0	-inf	0	0	-inf	0	0	-inf	0	0	-inf	0	0	-inf	0	0	-inf	0	0	-inf	0	0	-inf	0	0	-inf	0	0	-inf	0	0	-inf	0	0	-inf	0	0	-inf	0	0	-inf	0	0	-inf	0	0	-inf	0	0	-inf	0	0	-inf	0	0	-inf	0	0	-inf	0	0	-inf	0	0	-inf	0	0	-inf	0	0	-inf	0	0	-inf	0	0	-inf	0	0	-inf	0	0	-inf	0	0	-inf	0	0	-inf	0	0	-inf	0	0	-inf	0	0	-inf	0	0	-inf	0	0	-inf	12	1	52.50909527877142	0	0	-inf	0	0	-inf	0	0	-inf	0	0	-inf	0	0	-inf	0	0	-inf	0	0	-inf	0	0	-inf	0	0	-inf	genus	Xylella
2371	0	0	-inf	0	0	-inf	0	0	-inf	0	0	-inf	0	0	-inf	0	0	-inf	0	0	-inf	0	0	-inf	0	0	-inf	0	0	-inf	0	0	-inf	0	0	-inf	0	0	-inf	0	0	-inf	0	0	-inf	0	0	-inf	0	0	-inf	0	0	-inf	0	0	-inf	0	0	-inf	0	0	-inf	0	0	-inf	0	0	-inf	0	0	-inf	0	0	-inf	0	0	-inf	0	0	-inf	0	0	-inf	0	0	-inf	0	0	-inf	0	0	-inf	0	0	-inf	0	0	-inf	0	0	-inf	0	0	-inf	0	0	-inf	0	0	-inf	0	0	-inf	0	0	-inf	0	0	-inf	0	0	-inf	0	0	-inf	0	0	-inf	0	0	-inf	0	0	-inf	0	0	-inf	0	0	-inf	0	0	-inf	0	0	-inf	0	0	-inf	0	0	-inf	0	0	-inf	0	0	-inf	0	0	-inf	0	0	-inf	0	0	-inf	0	0	-inf	0	0	-inf	11	11	53.60484538386739	0	0	-inf	0	0	-inf	0	0	-inf	0	0	-inf	0	0	-inf	0	0	-inf	0	0	-inf	0	0	-inf	0	0	-inf	species	Xylella fastidiosa
40323	1166	485	90.31854129006847	2496	1064	100.17449106167308	4116	1201	74.4196136041114	5621	1657	86.68276724607966	897	237	97.70349852884642	2963	793	99.9389425354171	3358	1023	67.89523679091937	1316	269	89.21141276186178	798	234	99.91654211067272	583	185	103.07714730053897	250	74	84.90072895402932	292	65	92.05485943027244	1489	413	94.93149786998012	1275	357	84.3192457196547	8299	3521	103.03982494015185	3725	1843	97.30224244765935	1331	654	94.23986376798975	1667	470	81.03635160066997	3256	899	80.35541949812033	2076	875	90.0554847466098	1883	671	84.85099970109655	352	112	103.49656021950233	259	57	103.15982539643714	1178	168	101.65986700054002	2218	655	104.15122324225473	361	119	97.53757706537523	658	232	93.51389177934936	868	239	96.82819340587145	1890	503	113.80140376793783	1922	505	86.62814909320257	1951	545	90.48595559132967	626	166	83.9427017501932	1445	489	78.24581399985051	2204	378	111.81469577214533	607	161	94.90700695435392	716	177	110.90805076950484	1787	467	104.3664118358943	1315	318	87.64149109162231	1455	384	90.06509018452084	266	58	108.34753170813802	1528	593	111.09721948207647	923	374	110.98121949594665	432	158	99.36199663318281	1655	510	99.50548545017841	351	121	99.08581060194459	455	107	88.66579010639299	257	62	83.32336489472566	502	124	85.72826947696694	510	129	91.12876198549263	1137	279	67.67837122273592	1222	294	76.65591610434333	544	133	87.89994280923517	445	158	91.73925462620855	1853	646	68.38642122196187	2548	901	67.57656510069367	5321	1470	102.93791853586951	9525	2480	107.25829029401604	10104	3602	99.17880029133546	4342	1496	97.16035822873916	980	329	91.7767854236238	522	127	92.60694502730867	1241	280	101.09079806351063	441	116	86.43532466637463	374	119	85.53562296277582	1046	160	98.43245295547763	1798	354	88.16823579388608	684	210	98.38542857535187	497	135	94.5976620221905	genus	Stenotrophomonas
83617	6	6	50.77842857900029	0	0	-inf	16	16	58.75684763483879	15	15	51.87227115207773	0	0	-inf	8	8	43.64955156048888	23	23	52.38388244218455	12	12	58.79009697370486	0	0	-inf	0	0	-inf	0	0	-inf	0	0	-inf	0	0	-inf	7	7	52.17538533218641	0	0	-inf	6	6	46.9518566446107	0	0	-inf	16	16	52.58738863998701	26	26	56.298502324778426	0	0	-inf	6	6	56.781449548234825	0	0	-inf	0	0	-inf	0	0	-inf	0	0	-inf	0	0	-inf	0	0	-inf	0	0	-inf	0	0	-inf	8	8	53.082147189613636	8	8	55.48370956711921	0	0	-inf	0	0	-inf	0	0	-inf	0	0	-inf	0	0	-inf	0	0	-inf	0	0	-inf	0	0	-inf	0	0	-inf	0	0	-inf	0	0	-inf	0	0	-inf	6	6	62.79102188200363	0	0	-inf	0	0	-inf	0	0	-inf	0	0	-inf	0	0	-inf	9	9	50.61553689759345	10	10	43.6	0	0	-inf	0	0	-inf	11	11	48.38522478727806	29	29	52.762099816371695	9	9	47.85497414672483	13	13	52.956510740245456	0	0	-inf	8	8	67.06403650399388	0	0	-inf	0	0	-inf	0	0	-inf	0	0	-inf	0	0	-inf	0	0	-inf	0	0	-inf	0	0	-inf	0	0	-inf	species	Stenotrophomonas nitritireducens
86188	0	0	-inf	0	0	-inf	0	0	-inf	0	0	-inf	0	0	-inf	0	0	-inf	0	0	-inf	0	0	-inf	0	0	-inf	0	0	-inf	0	0	-inf	0	0	-inf	0	0	-inf	0	0	-inf	0	0	-inf	0	0	-inf	0	0	-inf	0	0	-inf	0	0	-inf	0	0	-inf	0	0	-inf	0	0	-inf	0	0	-inf	0	0	-inf	0	0	-inf	0	0	-inf	0	0	-inf	0	0	-inf	0	0	-inf	0	0	-inf	0	0	-inf	0	0	-inf	0	0	-inf	0	0	-inf	0	0	-inf	0	0	-inf	0	0	-inf	0	0	-inf	0	0	-inf	0	0	-inf	0	0	-inf	0	0	-inf	0	0	-inf	0	0	-inf	0	0	-inf	0	0	-inf	0	0	-inf	0	0	-inf	0	0	-inf	0	0	-inf	0	0	-inf	0	0	-inf	0	0	-inf	0	0	-inf	0	0	-inf	0	0	-inf	0	0	-inf	13	13	91.42961385136614	0	0	-inf	0	0	-inf	0	0	-inf	0	0	-inf	0	0	-inf	0	0	-inf	0	0	-inf	0	0	-inf	0	0	-inf	0	0	-inf	species	Stenotrophomonas geniculata
128780	136	136	74.42573522467188	152	152	81.90816043124298	364	364	78.52634442170147	284	284	71.79350558238926	56	56	76.69717220286202	144	144	74.11719525173923	380	380	61.97497197332267	101	101	64.23488900742487	19	19	78.2973900728609	15	15	79.21174351929098	16	16	79.31053616327853	28	28	82.54732175944751	66	66	72.82654738702632	118	118	64.85009953927276	25	25	67.90173541108466	190	190	75.25159751065284	99	99	73.41006631512367	306	306	81.44957377383595	548	548	80.16152550218094	85	85	68.49136606932063	45	45	77.18540347483044	14	14	76.92341632701599	12	12	92.07202499119084	12	12	91.71553393050598	13	13	78.06699111354213	65	65	89.83488338254878	61	61	85.15544965536667	25	25	59.577752578571875	24	24	75.41448791578894	93	93	67.32054706171654	125	125	67.22016175714751	37	37	78.90494074925637	110	110	71.28696692009879	24	24	66.91032586097775	16	16	63.062907001986666	22	22	70.90943590472808	43	43	64.50545736613343	38	38	62.25009008767972	25	25	56.26513080659355	0	0	-inf	29	29	74.08851964639513	20	20	72.30160069129923	0	0	-inf	31	31	58.48800657950492	16	16	74.44017017543091	23	23	70.80328252394214	29	29	83.92845707753114	67	67	79.94251971449859	49	49	86.28153823783146	246	246	73.51110662305821	243	243	78.0557606834795	15	15	67.04432157579068	17	17	58.72125108084185	203	203	65.33935477553314	380	380	67.29790027759822	147	147	62.6801891891611	197	197	64.96391163919513	67	67	66.5714610614526	37	37	57.58770220396017	41	41	75.17075714325037	30	30	75.68911906626515	19	19	73.22631110013126	30	30	75.54964542486826	13	13	62.52883779263582	0	0	-inf	6	6	67.2027452361983	14	14	73.39575869949209	23	23	60.03584904147088	species	Stenotrophomonas acidaminiphila
196198	178	26	69.20817666525396	348	18	71.72604628464504	461	12	64.60422188266989	513	13	64.62626505999715	59	20	81.8534929046203	264	12	73.77116100236312	323	25	56.33072562932764	91	28	60.415356037359246	98	16	74.73712939426298	63	20	70.56414313612665	59	21	66.11541591896845	54	16	70.43535572727217	78	15	68.75952481556781	92	24	63.00652059452344	2143	17	99.46063902431521	144	26	73.11580937794638	69	33	69.61546444934818	146	19	70.1893705080576	355	20	69.40584896299454	111	11	75.68505119981945	123	36	71.9042421454587	19	6	87.8459322147768	7	7	66.28571428571429	44	15	87.62916999106154	144	25	94.7136096950739	25	15	75.49612785556073	60	16	71.52816709428893	93	18	76.87473165235653	142	13	85.42154102073184	355	9	74.1378697254428	238	15	77.48618284417469	58	23	69.09516101317443	96	23	65.60779995200281	65	28	89.8268605597107	53	8	88.97372141469037	28	17	71.00830516939904	163	23	77.61352413182792	275	31	73.60414400054546	161	13	81.03723225126237	16	16	80.00379747357808	97	20	92.41641181976806	41	20	84.8338817968063	48	10	83.42898105974585	224	26	80.71394723041499	33	14	79.34477699819806	55	23	74.76579292228297	53	12	68.94397329303281	119	15	72.87888846200985	84	13	73.14546598403852	131	24	58.18270658881076	94	0	65.64742860942111	53	22	72.5874584813371	30	11	82.2897756456046	195	21	59.795306539814725	287	26	58.45615737029086	244	12	78.87509319861985	353	18	81.2722041498193	1298	20	95.57802727481646	491	21	93.60285850024404	197	14	71.65514631367753	77	23	69.84076114283793	97	23	74.69198287935545	43	21	73.22672641546934	44	19	70.62194044197958	230	15	71.59097224610613	628	24	67.71691363251256	93	22	75.07349741450813	20	20	68.25899318906241	no_rank	unclassified Stenotrophomonas
487695	0	0	-inf	0	0	-inf	0	0	-inf	0	0	-inf	7	7	117.22953178229955	0	0	-inf	0	0	-inf	0	0	-inf	0	0	-inf	0	0	-inf	0	0	-inf	0	0	-inf	0	0	-inf	0	0	-inf	0	0	-inf	0	0	-inf	0	0	-inf	0	0	-inf	0	0	-inf	0	0	-inf	0	0	-inf	0	0	-inf	0	0	-inf	0	0	-inf	0	0	-inf	0	0	-inf	0	0	-inf	0	0	-inf	0	0	-inf	0	0	-inf	0	0	-inf	0	0	-inf	0	0	-inf	0	0	-inf	0	0	-inf	0	0	-inf	0	0	-inf	0	0	-inf	0	0	-inf	0	0	-inf	0	0	-inf	0	0	-inf	0	0	-inf	0	0	-inf	0	0	-inf	0	0	-inf	0	0	-inf	0	0	-inf	0	0	-inf	0	0	-inf	0	0	-inf	0	0	-inf	0	0	-inf	0	0	-inf	0	0	-inf	0	0	-inf	0	0	-inf	0	0	-inf	0	0	-inf	0	0	-inf	0	0	-inf	0	0	-inf	0	0	-inf	0	0	-inf	0	0	-inf	0	0	-inf	0	0	-inf	0	0	-inf	species	Stenotrophomonas sp. ICB207
1793721	0	0	-inf	0	0	-inf	17	17	52.19055120472273	9	9	49.0	0	0	-inf	11	11	46.36363636363637	38	38	53.6529276796709	0	0	-inf	0	0	-inf	0	0	-inf	0	0	-inf	0	0	-inf	9	9	50.85089417633002	10	10	50.17559518989782	0	0	-inf	7	7	54.1870126295396	0	0	-inf	15	15	55.88538485604443	31	31	56.09795376056988	6	6	46.77100018916511	0	0	-inf	0	0	-inf	0	0	-inf	0	0	-inf	0	0	-inf	0	0	-inf	0	0	-inf	0	0	-inf	0	0	-inf	8	8	46.5055928456186	10	10	50.57848273042972	0	0	-inf	6	6	62.41976752968259	0	0	-inf	0	0	-inf	0	0	-inf	0	0	-inf	0	0	-inf	0	0	-inf	0	0	-inf	0	0	-inf	0	0	-inf	0	0	-inf	10	10	53.3119792609646	0	0	-inf	0	0	-inf	8	8	51.30194339616981	0	0	-inf	0	0	-inf	11	11	48.070692900143165	0	0	-inf	0	0	-inf	0	0	-inf	15	15	50.55534100742847	17	17	52.3843217673954	7	7	55.72174549385155	6	6	55.44310556197978	0	0	-inf	0	0	-inf	0	0	-inf	0	0	-inf	0	0	-inf	0	0	-inf	0	0	-inf	0	0	-inf	0	0	-inf	0	0	-inf	0	0	-inf	species	Stenotrophomonas sp. KCTC 12332
1827305	0	0	-inf	0	0	-inf	0	0	-inf	0	0	-inf	0	0	-inf	0	0	-inf	0	0	-inf	0	0	-inf	0	0	-inf	0	0	-inf	0	0	-inf	0	0	-inf	0	0	-inf	0	0	-inf	0	0	-inf	0	0	-inf	0	0	-inf	0	0	-inf	0	0	-inf	0	0	-inf	0	0	-inf	0	0	-inf	0	0	-inf	0	0	-inf	0	0	-inf	0	0	-inf	0	0	-inf	0	0	-inf	0	0	-inf	0	0	-inf	0	0	-inf	0	0	-inf	0	0	-inf	0	0	-inf	0	0	-inf	0	0	-inf	0	0	-inf	0	0	-inf	0	0	-inf	0	0	-inf	0	0	-inf	0	0	-inf	0	0	-inf	0	0	-inf	0	0	-inf	0	0	-inf	0	0	-inf	0	0	-inf	0	0	-inf	0	0	-inf	0	0	-inf	0	0	-inf	0	0	-inf	0	0	-inf	0	0	-inf	0	0	-inf	0	0	-inf	0	0	-inf	6	6	117.01587093226183	0	0	-inf	0	0	-inf	0	0	-inf	0	0	-inf	0	0	-inf	0	0	-inf	0	0	-inf	0	0	-inf	0	0	-inf	species	Stenotrophomonas sp. MYb57
1904944	135	135	68.66315475177989	260	260	70.61183646959238	115	115	62.37825015351512	195	195	64.74366497949507	32	32	82.76600278446507	138	138	75.30664686147608	70	70	62.69509511875822	15	15	54.44058820349418	51	51	65.90043254874479	37	37	64.35667780876334	38	38	60.485628382130486	38	38	70.07168629868188	7	7	47.93413852262034	16	16	57.890453696435436	9	9	63.380413117210566	15	15	61.13341115852986	21	21	68.27721551449285	26	26	57.088901779281656	91	91	62.69041996389077	13	13	64.55213868940918	56	56	67.23005992435778	6	6	71.59815591113032	0	0	-inf	0	0	-inf	8	8	84.82645051464051	10	10	77.67797357514976	30	30	67.77938710014976	49	49	77.35948226452855	78	78	79.07568740939062	244	244	73.35521949828953	122	122	79.73743291871105	9	9	60.81529596616799	24	24	60.32502141761803	13	13	81.0447795742375	13	13	59.589491557413794	11	11	79.77839164084902	75	75	77.19677761441964	208	208	71.26826664794315	87	87	71.46223659091852	0	0	-inf	12	12	83.56387372466217	0	0	-inf	28	28	71.55023931622435	101	101	74.63106733393577	13	13	65.41874346942434	32	32	75.72354884964484	33	33	78.69509801245339	91	91	73.33024235246315	71	71	73.28255566934001	38	38	64.52379707271044	12	12	71.2974399551895	10	10	71.64898660956588	12	12	63.76627752807802	40	40	63.12261236782269	116	116	59.73795318366413	31	31	56.652017036628195	46	46	51.1648049378492	37	37	71.5706555025354	20	20	63.200344294722264	139	139	68.17527502920332	48	48	67.14663087155377	51	51	68.68862639556244	22	22	71.74825316938603	25	25	67.40191551539355	188	188	67.48934602450412	553	553	66.24245036993422	55	55	75.30362106204537	0	0	-inf	species	Stenotrophomonas sp. LM091
2005046	0	0	-inf	0	0	-inf	8	8	60.51564146860394	9	9	66.63747937824242	0	0	-inf	0	0	-inf	15	15	51.35967496151031	0	0	-inf	0	0	-inf	0	0	-inf	0	0	-inf	0	0	-inf	0	0	-inf	0	0	-inf	15	15	68.07171496447604	7	7	68.67782718663324	0	0	-inf	0	0	-inf	9	9	60.098977646865	10	10	73.21619390410031	0	0	-inf	0	0	-inf	0	0	-inf	0	0	-inf	0	0	-inf	0	0	-inf	0	0	-inf	0	0	-inf	0	0	-inf	0	0	-inf	0	0	-inf	0	0	-inf	11	11	67.65675800018352	0	0	-inf	0	0	-inf	0	0	-inf	0	0	-inf	0	0	-inf	9	9	79.38286324018631	0	0	-inf	0	0	-inf	0	0	-inf	0	0	-inf	0	0	-inf	0	0	-inf	0	0	-inf	0	0	-inf	0	0	-inf	0	0	-inf	0	0	-inf	0	0	-inf	0	0	-inf	0	0	-inf	7	7	69.3274518711269	6	6	72.43371290097777	7	7	62.319333559786784	8	8	65.8139170829074	29	29	83.28474111791222	21	21	74.03028822994797	0	0	-inf	0	0	-inf	0	0	-inf	0	0	-inf	0	0	-inf	0	0	-inf	0	0	-inf	0	0	-inf	0	0	-inf	species	Stenotrophomonas sp. WZN-1
2040586	0	0	-inf	10	10	99.6	36	36	84.14174086676839	21	21	103.25984077065907	0	0	-inf	0	0	-inf	0	0	-inf	0	0	-inf	16	16	87.08757661152781	0	0	-inf	0	0	-inf	0	0	-inf	6	6	100.60430040889743	6	6	94.11091994744437	1381	1381	100.26071511032112	22	22	92.9235926344958	0	0	-inf	15	15	98.73779697925892	33	33	101.22602816505987	8	8	81.3089161864091	0	0	-inf	0	0	-inf	0	0	-inf	15	15	98.13264409765615	55	55	99.19738214502996	0	0	-inf	0	0	-inf	7	7	96.40466123680075	23	23	106.7744359174474	11	11	88.54573516842096	9	9	83.9804239296015	0	0	-inf	0	0	-inf	13	13	114.23598286085821	14	14	102.3042929860111	0	0	-inf	8	8	90.05035695968556	0	0	-inf	14	14	99.56919884596759	0	0	-inf	28	28	96.47595658944091	0	0	-inf	0	0	-inf	24	24	97.67228568398687	6	6	122.98720204488856	0	0	-inf	0	0	-inf	0	0	-inf	0	0	-inf	0	0	-inf	0	0	-inf	7	7	95.4392890164349	0	0	-inf	0	0	-inf	0	0	-inf	53	53	95.0869176483016	88	88	103.16470404515148	476	476	98.01321599762986	161	161	100.89659804674302	6	6	84.33333333333333	0	0	-inf	6	6	110.77319581590505	0	0	-inf	0	0	-inf	11	11	104.89020938529637	0	0	-inf	0	0	-inf	0	0	-inf	species	Stenotrophomonas sp. Pemsol
2211160	0	0	-inf	0	0	-inf	48	48	93.80813152588563	9	9	87.68673799285246	0	0	-inf	16	16	83.3334971240958	0	0	-inf	0	0	-inf	15	15	100.93219706627768	6	6	75.89969009695508	0	0	-inf	0	0	-inf	0	0	-inf	0	0	-inf	687	687	100.66529068079161	18	18	81.06593523328581	0	0	-inf	34	34	87.9222677465567	51	51	91.98335051376594	11	11	103.64808255145422	7	7	92.21317663299305	0	0	-inf	0	0	-inf	14	14	89.47010994825077	56	56	100.88363022742062	0	0	-inf	0	0	-inf	0	0	-inf	17	17	95.45412154711781	11	11	96.35347557531436	19	19	81.27641068548351	0	0	-inf	0	0	-inf	11	11	103.25436088993189	7	7	92.0753606645359	0	0	-inf	0	0	-inf	8	8	102.79707227733559	12	12	97.42208012583653	0	0	-inf	16	16	110.36126127394657	7	7	111.23303468881947	0	0	-inf	45	45	95.87960667760512	0	0	-inf	0	0	-inf	0	0	-inf	0	0	-inf	0	0	-inf	0	0	-inf	0	0	-inf	6	6	68.94618992552948	7	7	109.48458569469848	0	0	-inf	0	0	-inf	59	59	100.96020510078594	92	92	101.09617618250051	611	611	101.26539422246101	198	198	100.49897373953476	11	11	94.51525845137779	0	0	-inf	0	0	-inf	0	0	-inf	0	0	-inf	9	9	111.28565334056724	0	0	-inf	0	0	-inf	0	0	-inf	species	Stenotrophomonas sp. pho
2282124	6	6	101.84392138271295	0	0	-inf	7	7	97.0	17	17	93.06836424635074	0	0	-inf	20	20	107.78791835408565	8	8	98.56157668173941	6	6	94.12607983381031	0	0	-inf	0	0	-inf	0	0	-inf	0	0	-inf	0	0	-inf	0	0	-inf	12	12	95.63335331903531	6	6	78.34721018678087	0	0	-inf	0	0	-inf	14	14	88.06603086141239	19	19	98.02093359189999	7	7	86.02590085200875	7	7	91.1850543117787	0	0	-inf	0	0	-inf	0	0	-inf	0	0	-inf	6	6	125.80247250747877	6	6	120.05884035546	0	0	-inf	23	23	100.46858157486221	23	23	101.74089312089389	0	0	-inf	0	0	-inf	0	0	-inf	11	11	90.97521813971986	0	0	-inf	15	15	107.71600166670927	8	8	101.65380360780398	6	6	90.91570523013878	0	0	-inf	12	12	103.70206842142784	8	8	89.49282950731336	10	10	103.8781920399431	18	18	95.16763056375099	0	0	-inf	0	0	-inf	0	0	-inf	0	0	-inf	0	0	-inf	9	9	91.56735105847328	13	13	98.07692307692308	8	8	92.09750612290776	0	0	-inf	0	0	-inf	0	0	-inf	7	7	91.18485205155123	7	7	95.4026285940414	13	13	93.44164570815589	6	6	96.49854547382488	13	13	101.44883633138316	0	0	-inf	17	17	92.03287105398255	0	0	-inf	0	0	-inf	0	0	-inf	22	22	104.96985702307654	0	0	-inf	0	0	-inf	species	Stenotrophomonas sp. ASS1
2565559	0	0	-inf	11	11	83.35907721073217	7	7	66.44754950476442	22	22	72.81669031631938	0	0	-inf	0	0	-inf	0	0	-inf	0	0	-inf	0	0	-inf	0	0	-inf	0	0	-inf	0	0	-inf	7	7	95.01862976429717	0	0	-inf	9	9	84.81229046903036	0	0	-inf	6	6	60.11334968601697	0	0	-inf	0	0	-inf	0	0	-inf	0	0	-inf	0	0	-inf	0	0	-inf	0	0	-inf	0	0	-inf	0	0	-inf	0	0	-inf	0	0	-inf	0	0	-inf	0	0	-inf	0	0	-inf	0	0	-inf	0	0	-inf	0	0	-inf	0	0	-inf	0	0	-inf	0	0	-inf	0	0	-inf	0	0	-inf	0	0	-inf	0	0	-inf	0	0	-inf	0	0	-inf	0	0	-inf	0	0	-inf	0	0	-inf	0	0	-inf	0	0	-inf	0	0	-inf	0	0	-inf	10	10	71.23355855341761	0	0	-inf	0	0	-inf	0	0	-inf	0	0	-inf	9	9	81.08657579099658	8	8	97.26209682460866	16	16	69.52040651071306	6	6	81.37761147725546	0	0	-inf	0	0	-inf	0	0	-inf	0	0	-inf	0	0	-inf	0	0	-inf	0	0	-inf	0	0	-inf	0	0	-inf	species	Stenotrophomonas sp. PAMC25021
2599307	0	0	-inf	0	0	-inf	0	0	-inf	0	0	-inf	0	0	-inf	9	9	123.00209202274125	0	0	-inf	0	0	-inf	0	0	-inf	0	0	-inf	0	0	-inf	0	0	-inf	0	0	-inf	0	0	-inf	0	0	-inf	0	0	-inf	0	0	-inf	0	0	-inf	0	0	-inf	0	0	-inf	0	0	-inf	0	0	-inf	0	0	-inf	0	0	-inf	0	0	-inf	0	0	-inf	0	0	-inf	0	0	-inf	0	0	-inf	0	0	-inf	0	0	-inf	0	0	-inf	0	0	-inf	0	0	-inf	0	0	-inf	0	0	-inf	0	0	-inf	0	0	-inf	0	0	-inf	0	0	-inf	0	0	-inf	0	0	-inf	0	0	-inf	0	0	-inf	0	0	-inf	0	0	-inf	0	0	-inf	0	0	-inf	0	0	-inf	0	0	-inf	0	0	-inf	0	0	-inf	0	0	-inf	0	0	-inf	0	0	-inf	0	0	-inf	0	0	-inf	13	13	77.22058961843243	0	0	-inf	0	0	-inf	0	0	-inf	0	0	-inf	0	0	-inf	0	0	-inf	0	0	-inf	0	0	-inf	0	0	-inf	0	0	-inf	species	Stenotrophomonas sp. SBJS02
2682487	0	0	-inf	0	0	-inf	0	0	-inf	0	0	-inf	0	0	-inf	0	0	-inf	0	0	-inf	0	0	-inf	0	0	-inf	0	0	-inf	0	0	-inf	0	0	-inf	0	0	-inf	0	0	-inf	0	0	-inf	0	0	-inf	0	0	-inf	0	0	-inf	0	0	-inf	0	0	-inf	0	0	-inf	0	0	-inf	0	0	-inf	0	0	-inf	0	0	-inf	0	0	-inf	0	0	-inf	0	0	-inf	0	0	-inf	0	0	-inf	0	0	-inf	0	0	-inf	0	0	-inf	0	0	-inf	0	0	-inf	0	0	-inf	0	0	-inf	6	6	86.23795077078323	8	8	121.12689775337523	0	0	-inf	0	0	-inf	6	6	108.19562702565753	0	0	-inf	0	0	-inf	0	0	-inf	0	0	-inf	0	0	-inf	0	0	-inf	0	0	-inf	0	0	-inf	0	0	-inf	0	0	-inf	0	0	-inf	0	0	-inf	0	0	-inf	0	0	-inf	0	0	-inf	13	13	74.41399025274521	8	8	73.02455612889683	0	0	-inf	0	0	-inf	0	0	-inf	0	0	-inf	0	0	-inf	0	0	-inf	0	0	-inf	0	0	-inf	0	0	-inf	species	Stenotrophomonas sp. SXG-1
2691571	11	11	49.137983598332674	29	29	60.3547830946712	110	110	55.440098834598146	100	100	54.32756568136887	0	0	-inf	31	31	47.74193548387097	54	54	50.95941130130532	15	15	51.32446718831477	0	0	-inf	0	0	-inf	0	0	-inf	0	0	-inf	7	7	63.57142857142857	21	21	59.30889868355456	0	0	-inf	13	13	58.42914772673521	0	0	-inf	15	15	58.051499912272085	36	36	58.20549303244715	8	8	53.375	10	10	50.00864614893846	0	0	-inf	0	0	-inf	0	0	-inf	0	0	-inf	0	0	-inf	0	0	-inf	7	7	55.80611658690015	11	11	62.01504057494031	13	13	57.03030076609431	0	0	-inf	9	9	79.02290984388524	0	0	-inf	0	0	-inf	0	0	-inf	0	0	-inf	16	16	52.374946946691104	7	7	63.57142857142857	6	6	57.666666666666664	0	0	-inf	0	0	-inf	0	0	-inf	0	0	-inf	0	0	-inf	0	0	-inf	0	0	-inf	0	0	-inf	13	13	62.73910723355074	0	0	-inf	16	16	57.133255227697994	6	6	49.0	0	0	-inf	0	0	-inf	53	53	55.818715346428746	59	59	54.62532880912036	30	30	59.02113457219067	43	43	58.77068361601799	0	0	-inf	9	9	57.79077185683489	8	8	54.76449001268601	6	6	60.97670579419947	0	0	-inf	0	0	-inf	0	0	-inf	7	7	71.25881509826559	29	29	60.606646170432086	0	0	-inf	0	0	-inf	species	Stenotrophomonas sp. 364
2742129	0	0	-inf	0	0	-inf	20	20	54.2	25	25	59.519083991219205	0	0	-inf	15	15	48.188225099390856	33	33	50.28981456011938	8	8	53.0	0	0	-inf	0	0	-inf	0	0	-inf	0	0	-inf	8	8	56.12261353960292	0	0	-inf	0	0	-inf	13	13	60.71593507694336	9	9	63.40141522270813	0	0	-inf	11	11	58.32768476658322	9	9	63.441157894918845	7	7	63.72172477227795	0	0	-inf	0	0	-inf	0	0	-inf	0	0	-inf	0	0	-inf	0	0	-inf	0	0	-inf	0	0	-inf	7	7	51.97408601947729	11	11	53.81818181818182	10	10	55.60278407838957	13	13	61.07913414217326	0	0	-inf	0	0	-inf	0	0	-inf	0	0	-inf	0	0	-inf	6	6	95.63483290076113	0	0	-inf	0	0	-inf	0	0	-inf	0	0	-inf	0	0	-inf	0	0	-inf	0	0	-inf	0	0	-inf	0	0	-inf	0	0	-inf	8	8	53.331918193973074	0	0	-inf	0	0	-inf	0	0	-inf	12	12	48.913049945622184	17	17	57.06142655089905	11	11	54.08970194294241	9	9	54.98701173277421	16	16	71.5040411831308	0	0	-inf	0	0	-inf	0	0	-inf	0	0	-inf	0	0	-inf	0	0	-inf	0	0	-inf	0	0	-inf	10	10	57.68382573773968	0	0	-inf	species	Stenotrophomonas sp. NA06056
2770322	0	0	-inf	0	0	-inf	39	39	51.51233956145309	47	47	53.842879305534204	0	0	-inf	0	0	-inf	38	38	49.04816239518793	9	9	52.15138853775466	0	0	-inf	0	0	-inf	0	0	-inf	0	0	-inf	7	7	43.84577691072396	6	6	60.505015449568646	0	0	-inf	0	0	-inf	0	0	-inf	12	12	48.32420311985033	19	19	55.677255440220094	6	6	49.80595132322723	0	0	-inf	0	0	-inf	0	0	-inf	0	0	-inf	0	0	-inf	0	0	-inf	0	0	-inf	6	6	56.48149503410056	0	0	-inf	8	8	49.97208691207961	0	0	-inf	0	0	-inf	7	7	56.84390398396774	0	0	-inf	0	0	-inf	0	0	-inf	0	0	-inf	0	0	-inf	0	0	-inf	0	0	-inf	0	0	-inf	0	0	-inf	0	0	-inf	0	0	-inf	0	0	-inf	0	0	-inf	0	0	-inf	0	0	-inf	0	0	-inf	17	17	43.483065752601775	15	15	42.4	0	0	-inf	0	0	-inf	8	8	51.125	17	17	54.6734646895554	12	12	56.86502465530879	13	13	50.90783608600503	16	16	47.682864002229536	12	12	51.56630398231806	0	0	-inf	0	0	-inf	0	0	-inf	0	0	-inf	0	0	-inf	0	0	-inf	0	0	-inf	0	0	-inf	0	0	-inf	species	Stenotrophomonas sp. 169
2775920	0	0	-inf	0	0	-inf	10	10	67.40263933713652	11	11	66.59621984410315	0	0	-inf	0	0	-inf	14	14	57.21665134043211	10	10	48.853455092752	0	0	-inf	0	0	-inf	0	0	-inf	0	0	-inf	0	0	-inf	0	0	-inf	0	0	-inf	9	9	93.59246216306319	0	0	-inf	10	10	64.61469985654864	21	21	66.77561986218068	0	0	-inf	0	0	-inf	0	0	-inf	0	0	-inf	0	0	-inf	0	0	-inf	0	0	-inf	8	8	65.94214732851887	0	0	-inf	0	0	-inf	7	7	60.142857142857146	12	12	56.41955148371494	0	0	-inf	0	0	-inf	0	0	-inf	0	0	-inf	0	0	-inf	9	9	88.78986188875554	0	0	-inf	0	0	-inf	0	0	-inf	0	0	-inf	0	0	-inf	0	0	-inf	0	0	-inf	0	0	-inf	0	0	-inf	0	0	-inf	0	0	-inf	0	0	-inf	0	0	-inf	14	14	71.71469215347548	0	0	-inf	0	0	-inf	15	15	74.47530072927422	0	0	-inf	0	0	-inf	0	0	-inf	0	0	-inf	0	0	-inf	0	0	-inf	0	0	-inf	0	0	-inf	0	0	-inf	0	0	-inf	0	0	-inf	0	0	-inf	0	0	-inf	0	0	-inf	species	Stenotrophomonas sp. CW117
2853435	0	0	-inf	0	0	-inf	0	0	-inf	6	6	112.84915854802031	0	0	-inf	0	0	-inf	0	0	-inf	0	0	-inf	0	0	-inf	0	0	-inf	0	0	-inf	0	0	-inf	0	0	-inf	0	0	-inf	0	0	-inf	0	0	-inf	0	0	-inf	0	0	-inf	0	0	-inf	0	0	-inf	0	0	-inf	0	0	-inf	0	0	-inf	0	0	-inf	0	0	-inf	0	0	-inf	0	0	-inf	0	0	-inf	0	0	-inf	0	0	-inf	0	0	-inf	0	0	-inf	0	0	-inf	0	0	-inf	0	0	-inf	0	0	-inf	0	0	-inf	0	0	-inf	0	0	-inf	0	0	-inf	0	0	-inf	0	0	-inf	0	0	-inf	0	0	-inf	0	0	-inf	0	0	-inf	0	0	-inf	0	0	-inf	0	0	-inf	0	0	-inf	0	0	-inf	0	0	-inf	0	0	-inf	0	0	-inf	0	0	-inf	0	0	-inf	0	0	-inf	0	0	-inf	0	0	-inf	0	0	-inf	0	0	-inf	0	0	-inf	0	0	-inf	0	0	-inf	0	0	-inf	0	0	-inf	0	0	-inf	0	0	-inf	species	Stenotrophomonas sp. Q16
2871174	0	0	-inf	7	7	41.08985605379853	26	26	55.99655514852229	29	29	53.478402413601216	0	0	-inf	12	12	66.39581989246753	19	19	50.039930807621175	0	0	-inf	0	0	-inf	0	0	-inf	0	0	-inf	0	0	-inf	6	6	54.00203221813663	9	9	59.5188920076108	6	6	59.91212065546794	0	0	-inf	0	0	-inf	0	0	-inf	19	19	53.343430105156294	10	10	62.20557303303873	0	0	-inf	0	0	-inf	0	0	-inf	0	0	-inf	0	0	-inf	0	0	-inf	0	0	-inf	0	0	-inf	0	0	-inf	6	6	66.66666666666667	7	7	53.15754082999427	7	7	60.57142857142857	12	12	56.495853800716745	0	0	-inf	0	0	-inf	0	0	-inf	7	7	57.701214453464296	0	0	-inf	0	0	-inf	0	0	-inf	0	0	-inf	0	0	-inf	0	0	-inf	0	0	-inf	0	0	-inf	0	0	-inf	0	0	-inf	0	0	-inf	0	0	-inf	8	8	47.161836015989046	16	16	47.06559480312316	0	0	-inf	0	0	-inf	24	24	58.96228387343286	29	29	52.392283571005756	6	6	65.36097074776156	15	15	57.49172926217463	14	14	54.54473244545743	7	7	75.70786784411514	6	6	50.97359943955045	0	0	-inf	0	0	-inf	0	0	-inf	0	0	-inf	0	0	-inf	0	0	-inf	0	0	-inf	0	0	-inf	species	Stenotrophomonas sp. DR822
2886359	0	0	-inf	0	0	-inf	0	0	-inf	0	0	-inf	0	0	-inf	0	0	-inf	9	9	55.333333333333336	0	0	-inf	0	0	-inf	0	0	-inf	0	0	-inf	0	0	-inf	6	6	93.76191358382087	0	0	-inf	7	7	80.23713690345697	0	0	-inf	0	0	-inf	0	0	-inf	0	0	-inf	0	0	-inf	0	0	-inf	0	0	-inf	0	0	-inf	0	0	-inf	0	0	-inf	0	0	-inf	0	0	-inf	0	0	-inf	0	0	-inf	0	0	-inf	0	0	-inf	0	0	-inf	0	0	-inf	0	0	-inf	0	0	-inf	0	0	-inf	0	0	-inf	0	0	-inf	0	0	-inf	0	0	-inf	0	0	-inf	0	0	-inf	0	0	-inf	0	0	-inf	0	0	-inf	0	0	-inf	0	0	-inf	0	0	-inf	0	0	-inf	0	0	-inf	0	0	-inf	0	0	-inf	0	0	-inf	0	0	-inf	0	0	-inf	0	0	-inf	0	0	-inf	0	0	-inf	0	0	-inf	0	0	-inf	0	0	-inf	0	0	-inf	0	0	-inf	0	0	-inf	0	0	-inf	0	0	-inf	0	0	-inf	0	0	-inf	species	Stenotrophomonas sp. SI-NJAU-1
2939415	0	0	-inf	0	0	-inf	0	0	-inf	0	0	-inf	0	0	-inf	0	0	-inf	0	0	-inf	0	0	-inf	0	0	-inf	0	0	-inf	0	0	-inf	0	0	-inf	0	0	-inf	0	0	-inf	0	0	-inf	8	8	88.72865428466795	0	0	-inf	0	0	-inf	0	0	-inf	0	0	-inf	0	0	-inf	0	0	-inf	0	0	-inf	0	0	-inf	0	0	-inf	0	0	-inf	0	0	-inf	0	0	-inf	0	0	-inf	0	0	-inf	0	0	-inf	0	0	-inf	0	0	-inf	0	0	-inf	0	0	-inf	0	0	-inf	0	0	-inf	0	0	-inf	0	0	-inf	0	0	-inf	9	9	107.73519842891929	0	0	-inf	0	0	-inf	0	0	-inf	0	0	-inf	0	0	-inf	0	0	-inf	0	0	-inf	0	0	-inf	0	0	-inf	0	0	-inf	0	0	-inf	0	0	-inf	0	0	-inf	0	0	-inf	0	0	-inf	0	0	-inf	24	24	82.75274460019916	16	16	78.2744265085216	0	0	-inf	0	0	-inf	0	0	-inf	0	0	-inf	0	0	-inf	0	0	-inf	0	0	-inf	6	6	77.61961011169419	0	0	-inf	species	Stenotrophomonas sp. NY11291
2962886	0	0	-inf	13	13	97.26923452407193	6	6	67.4172650300749	0	0	-inf	0	0	-inf	0	0	-inf	0	0	-inf	0	0	-inf	0	0	-inf	0	0	-inf	0	0	-inf	0	0	-inf	0	0	-inf	0	0	-inf	0	0	-inf	0	0	-inf	0	0	-inf	0	0	-inf	0	0	-inf	0	0	-inf	0	0	-inf	0	0	-inf	0	0	-inf	0	0	-inf	0	0	-inf	0	0	-inf	0	0	-inf	0	0	-inf	0	0	-inf	8	8	108.46984482943381	10	10	107.5014363938313	0	0	-inf	0	0	-inf	0	0	-inf	0	0	-inf	0	0	-inf	10	10	79.54648658313239	7	7	87.14285714285714	0	0	-inf	0	0	-inf	0	0	-inf	0	0	-inf	0	0	-inf	0	0	-inf	0	0	-inf	0	0	-inf	0	0	-inf	0	0	-inf	0	0	-inf	0	0	-inf	8	8	80.11227716131361	0	0	-inf	0	0	-inf	0	0	-inf	0	0	-inf	0	0	-inf	0	0	-inf	0	0	-inf	0	0	-inf	0	0	-inf	0	0	-inf	0	0	-inf	0	0	-inf	0	0	-inf	0	0	-inf	0	0	-inf	0	0	-inf	0	0	-inf	species	Stenotrophomonas sp. CD2
216778	58	58	64.11359049933517	71	71	83.18278839430717	630	630	65.56197645186403	713	713	65.06390835716921	247	247	114.97120705172367	523	523	113.32691018333672	575	575	93.26446448338247	509	509	118.77463828202634	55	55	98.34679385473531	16	16	75.97515840070099	18	18	91.38582397951052	15	15	90.37772157833423	200	200	103.03625471158891	358	358	111.85490454253298	96	96	98.89538414906242	158	158	106.5708983906941	72	72	84.29366569756209	79	79	67.68286137667342	199	199	74.69315785332402	58	58	73.87679570726164	50	50	69.89364964009006	11	11	108.11892709657873	83	83	114.76204517639935	694	694	103.44645591519723	497	497	98.04032806412644	33	33	98.2306780236243	36	36	89.21874134784822	100	100	92.62732819433485	198	198	117.06201395371242	208	208	103.07349766499928	254	254	105.4566763070389	32	32	83.30537071984114	68	68	83.0442699748298	179	179	110.63587057096869	67	67	103.30810794437423	39	39	97.62723090208364	84	84	83.35256178689168	73	73	88.75170167911445	100	100	93.07057958040059	25	25	115.48470379812201	70	70	108.01822321619123	43	43	104.62915029248052	14	14	74.46317044804853	40	40	101.74949276474824	51	51	107.81033696859639	71	71	98.21181916393257	23	23	57.54864373312006	28	28	87.87266158695009	30	30	93.14623952869748	87	87	64.05609778682573	43	43	68.72606185623442	34	34	106.49617632118228	46	46	108.65597115208176	274	274	76.58500627873033	191	191	61.705432137811094	1029	1029	115.45370981590662	2887	2887	117.24626603636946	75	75	84.50900858775805	62	62	77.11873842611865	60	60	84.21417134890564	100	100	112.84116570510564	389	389	119.89406690318269	17	17	80.66862133141669	17	17	87.26735731745512	445	445	115.06060196521008	378	378	108.34262735185641	96	96	111.81089190079912	127	127	117.93420474060983	species	Stenotrophomonas rhizophila
487698	0	0	-inf	8	8	109.8641996602652	0	0	-inf	0	0	-inf	0	0	-inf	7	7	127.01272092617899	0	0	-inf	0	0	-inf	0	0	-inf	0	0	-inf	0	0	-inf	0	0	-inf	0	0	-inf	0	0	-inf	10	10	90.99506007309233	6	6	114.06158330925493	0	0	-inf	0	0	-inf	0	0	-inf	0	0	-inf	0	0	-inf	0	0	-inf	0	0	-inf	0	0	-inf	0	0	-inf	0	0	-inf	0	0	-inf	0	0	-inf	0	0	-inf	0	0	-inf	0	0	-inf	0	0	-inf	0	0	-inf	0	0	-inf	0	0	-inf	0	0	-inf	0	0	-inf	0	0	-inf	0	0	-inf	0	0	-inf	0	0	-inf	0	0	-inf	0	0	-inf	0	0	-inf	0	0	-inf	0	0	-inf	0	0	-inf	0	0	-inf	0	0	-inf	0	0	-inf	0	0	-inf	0	0	-inf	0	0	-inf	0	0	-inf	0	0	-inf	0	0	-inf	9	9	109.29665318818576	0	0	-inf	0	0	-inf	0	0	-inf	0	0	-inf	0	0	-inf	0	0	-inf	0	0	-inf	0	0	-inf	0	0	-inf	0	0	-inf	0	0	-inf	species	Stenotrophomonas pavanii
995085	303	0	89.10973442154629	853	0	95.5217776386715	1444	0	80.156960333804	2439	0	99.54090391393935	298	0	97.57766173799483	1224	0	100.77725324692408	1034	0	67.80885914531494	334	0	73.84776797728931	392	0	103.15681199125122	304	0	107.84292957609478	83	0	95.55596709873498	130	5	100.70415394926421	732	0	99.40994259918472	343	0	76.11304229830594	2504	0	93.55388730841752	1378	0	84.90435579182811	437	0	85.12138694357961	650	0	85.77487867690006	1229	0	83.25384845896902	947	0	89.18997693652354	988	0	83.60311529569591	196	0	105.1339526097422	100	3	95.47685142764196	260	0	96.55928239737955	909	5	103.57302033567305	119	4	97.28221181072632	269	0	92.38799256048236	411	0	103.21294980878113	1023	0	116.21043459597885	753	0	86.83971588542056	781	0	88.67218444710646	333	0	86.82736567972455	682	0	81.01150142236008	1558	0	113.26716019990425	310	0	93.70239218073928	450	0	114.61900718924467	1030	0	111.25635976079711	611	0	90.97438522065565	785	0	90.66140811422427	167	1	107.90516870943374	739	0	110.83054803064675	445	0	111.8500849203619	212	0	100.56141623542653	844	0	102.96503897761302	130	4	99.04418622218135	199	0	86.6206661670834	90	0	89.11021922260532	164	3	91.5377939431295	218	5	95.8282561878189	385	0	70.20906027675403	538	0	82.84707265391162	309	0	87.76107274481296	194	0	88.53284990541232	524	0	73.24421763827308	760	0	76.38997099504712	2422	0	102.91342616134662	3586	0	103.95674961618163	5042	0	96.51067248731118	2238	0	94.73931084950846	353	0	95.71527397745108	188	0	91.91481504212926	456	0	94.58875669490182	235	0	89.54655620130364	181	0	87.74653739911605	211	0	93.3738246549684	432	0	94.5723947381585	271	0	99.36967955263422	192	0	88.13910681103654	species_group	Stenotrophomonas maltophilia group
40324	289	289	90.46754535877064	806	800	96.69351414613243	1306	1295	82.56997266624343	2286	2259	102.56878276926624	279	279	100.4567664208331	1161	1042	102.51612881651792	917	897	69.44563245472844	303	303	75.47229119886352	385	385	104.09451884009029	298	298	109.0477608714113	75	75	98.41918920191227	125	125	101.76690822407012	700	690	101.12106222660547	306	299	77.06521781090746	2424	2412	94.51391014202095	1342	1295	85.62211026989176	412	369	86.75171309906364	605	542	87.8647053122363	1151	1046	85.07140571947438	854	829	90.78316361847763	754	738	85.86436773933859	196	196	105.1339526097422	97	97	96.7802592037546	254	254	97.4690124097292	904	883	103.86585617844224	115	115	97.72870488529828	257	257	93.3417411927325	382	382	106.48879023143863	1009	1009	117.01670470895247	724	700	88.1196057443855	758	732	89.92235866178521	306	306	89.28652156498318	620	597	83.1434337683904	1543	1536	113.60263036818796	301	301	94.81973945524643	440	440	116.06834578574602	1014	1014	112.17549259528836	591	591	92.03572642536955	770	770	91.11646138133975	166	166	108.19482713743014	726	719	111.3769894950337	434	434	112.4400394111499	204	204	101.40024888643606	829	811	103.79706586853479	126	126	99.80943503095568	191	184	87.63069003240841	84	84	91.26769733886894	161	161	91.98259755697663	213	213	96.78061128138464	334	306	71.22054910395367	478	467	87.25081748690604	302	294	88.53566461682782	180	173	90.71083910783348	440	432	75.16438378862617	652	633	79.8490775795889	2379	2350	103.6732774481938	3510	3478	104.89430768325836	4989	4940	96.81036237784495	2208	2195	95.25049987114662	340	340	97.57691156329794	179	179	93.32662569054487	441	418	95.9174559657101	224	202	90.5239723115254	172	160	89.18189971304997	198	198	95.60316899841558	413	413	96.22812566344723	251	251	101.19365280141906	185	185	89.35226827528084	species	Stenotrophomonas maltophilia
391008	0	0	-inf	6	6	75.0	0	0	-inf	0	0	-inf	0	0	-inf	0	0	-inf	0	0	-inf	0	0	-inf	0	0	-inf	0	0	-inf	0	0	-inf	0	0	-inf	0	0	-inf	0	0	-inf	0	0	-inf	0	0	-inf	0	0	-inf	0	0	-inf	9	9	73.18122998811107	0	0	-inf	0	0	-inf	0	0	-inf	0	0	-inf	0	0	-inf	0	0	-inf	0	0	-inf	0	0	-inf	0	0	-inf	0	0	-inf	0	0	-inf	0	0	-inf	0	0	-inf	0	0	-inf	0	0	-inf	0	0	-inf	0	0	-inf	0	0	-inf	0	0	-inf	0	0	-inf	0	0	-inf	0	0	-inf	0	0	-inf	0	0	-inf	0	0	-inf	0	0	-inf	0	0	-inf	0	0	-inf	0	0	-inf	0	0	-inf	0	0	-inf	0	0	-inf	0	0	-inf	0	0	-inf	0	0	-inf	0	0	-inf	0	0	-inf	0	0	-inf	12	12	86.14523066377514	0	0	-inf	0	0	-inf	0	0	-inf	0	0	-inf	0	0	-inf	0	0	-inf	0	0	-inf	0	0	-inf	0	0	-inf	0	0	-inf	strain	Stenotrophomonas maltophilia R551-3
522373	0	0	-inf	0	0	-inf	0	0	-inf	0	0	-inf	0	0	-inf	0	0	-inf	0	0	-inf	0	0	-inf	0	0	-inf	0	0	-inf	0	0	-inf	0	0	-inf	0	0	-inf	0	0	-inf	0	0	-inf	0	0	-inf	0	0	-inf	24	24	84.2792883307491	35	35	81.80906576688619	0	0	-inf	0	0	-inf	0	0	-inf	0	0	-inf	0	0	-inf	0	0	-inf	0	0	-inf	0	0	-inf	0	0	-inf	0	0	-inf	0	0	-inf	0	0	-inf	0	0	-inf	0	0	-inf	0	0	-inf	0	0	-inf	0	0	-inf	0	0	-inf	0	0	-inf	0	0	-inf	0	0	-inf	0	0	-inf	0	0	-inf	0	0	-inf	0	0	-inf	0	0	-inf	0	0	-inf	0	0	-inf	0	0	-inf	0	0	-inf	7	7	63.06832140819398	0	0	-inf	0	0	-inf	0	0	-inf	0	0	-inf	0	0	-inf	6	6	86.41718967235198	6	6	90.12805787108296	0	0	-inf	0	0	-inf	0	0	-inf	0	0	-inf	0	0	-inf	22	22	90.77034860538025	12	12	84.73558024071576	0	0	-inf	0	0	-inf	0	0	-inf	0	0	-inf	strain	Stenotrophomonas maltophilia K279a
868597	0	0	-inf	0	0	-inf	0	0	-inf	10	10	63.48303258577224	0	0	-inf	0	0	-inf	20	20	49.15	0	0	-inf	0	0	-inf	0	0	-inf	0	0	-inf	0	0	-inf	0	0	-inf	0	0	-inf	6	6	70.1164141349725	8	8	67.66521547795259	0	0	-inf	0	0	-inf	0	0	-inf	7	7	75.13507635679804	9	9	80.47763929891765	0	0	-inf	0	0	-inf	0	0	-inf	0	0	-inf	0	0	-inf	0	0	-inf	0	0	-inf	0	0	-inf	0	0	-inf	6	6	51.40054944640259	0	0	-inf	7	7	63.63102315160546	0	0	-inf	0	0	-inf	0	0	-inf	0	0	-inf	0	0	-inf	0	0	-inf	0	0	-inf	0	0	-inf	0	0	-inf	0	0	-inf	0	0	-inf	0	0	-inf	0	0	-inf	0	0	-inf	0	0	-inf	0	0	-inf	0	0	-inf	0	0	-inf	0	0	-inf	0	0	-inf	0	0	-inf	8	8	62.75	9	9	77.12444726991752	6	6	83.73030709736409	26	26	72.64751762299139	13	13	71.87257509332352	0	0	-inf	0	0	-inf	0	0	-inf	0	0	-inf	0	0	-inf	0	0	-inf	0	0	-inf	0	0	-inf	0	0	-inf	strain	Stenotrophomonas maltophilia JV3
1163399	0	0	-inf	0	0	-inf	11	11	88.54321370615351	17	17	92.99905425873428	0	0	-inf	119	119	94.33389187700264	0	0	-inf	0	0	-inf	0	0	-inf	0	0	-inf	0	0	-inf	0	0	-inf	10	10	92.15638612619908	7	7	91.06824255868679	6	6	97.21948074426564	39	39	92.06174059509884	43	43	94.12802454691578	39	39	94.8221363075322	61	61	96.15848595042836	18	18	91.71849759803227	7	7	86.99333125796772	0	0	-inf	0	0	-inf	0	0	-inf	21	21	90.96814486868348	0	0	-inf	0	0	-inf	0	0	-inf	0	0	-inf	24	24	93.53445678702455	20	20	90.86362084881199	0	0	-inf	16	16	100.19535173501333	7	7	97.83646178829912	0	0	-inf	0	0	-inf	0	0	-inf	0	0	-inf	0	0	-inf	0	0	-inf	7	7	96.3527186192835	0	0	-inf	0	0	-inf	18	18	98.10482087775543	0	0	-inf	7	7	100.71428571428571	0	0	-inf	0	0	-inf	0	0	-inf	21	21	93.75690964452954	11	11	73.72860955339586	8	8	85.01502022242624	7	7	83.42857142857143	8	8	93.375	11	11	90.05040322886738	14	14	82.834998067772	20	20	95.31690413477574	11	11	91.51624983414229	0	0	-inf	0	0	-inf	0	0	-inf	23	23	96.80051556178599	0	0	-inf	0	0	-inf	0	0	-inf	0	0	-inf	0	0	-inf	0	0	-inf	strain	Stenotrophomonas maltophilia D457
2961925	14	8	61.08063721741534	47	1	75.42774306391563	138	6	57.32077115868883	153	6	54.300831604937734	19	13	55.300282447895874	63	12	68.73226060726604	117	12	54.98047346384338	31	9	57.96936358577367	7	7	51.582935305102254	6	6	48.002975242040634	8	8	68.71325988144785	0	0	-inf	32	19	61.97920074935581	37	19	68.23829346435832	80	15	64.46519545023328	36	17	58.14806385956639	25	13	58.25361190120277	45	13	57.67832057960171	78	21	56.43322785843462	93	6	74.56006912589133	234	9	76.31685742173623	0	0	-inf	0	0	-inf	6	6	58.04737854124365	0	0	-inf	0	0	-inf	12	5	71.96187601979166	29	10	60.06222424136162	14	14	58.10139573952306	29	14	54.88660354436497	23	16	47.4707907633457	27	6	58.95693231346014	62	10	59.69217796205704	15	15	78.75846222245495	9	9	56.333333333333336	10	10	50.84810894318522	16	16	53.00631637491503	20	13	59.61175262136002	15	6	67.30200706896292	0	0	-inf	13	13	80.31389394257538	11	11	88.57369864745297	8	8	79.1711836346836	15	15	56.981686139336674	0	0	-inf	8	8	62.50634638244839	6	6	58.90552559491459	0	0	-inf	0	0	-inf	51	10	63.58480011430937	60	3	47.76390548438935	7	7	54.34296626645801	14	14	60.530131588568686	84	14	63.186204469756895	108	0	55.507216429109725	43	7	60.87421194252177	76	11	60.656370465663784	53	8	68.30024109348173	30	13	57.11579885694036	13	13	47.026290962994715	9	9	63.83546992364121	15	8	55.52499813313829	11	5	69.64280995678804	9	9	60.31516873282332	13	13	59.41919542400365	19	13	58.58203304635598	20	6	76.47881528038452	7	7	56.07698239886617	no_rank	unclassified Stenotrophomonas maltophilia group
2072405	0	0	-inf	7	7	72.59377914993557	16	16	51.00904910909533	16	16	57.06585462012062	0	0	-inf	0	0	-inf	12	12	51.722387220619176	6	6	68.33333333333333	0	0	-inf	0	0	-inf	0	0	-inf	0	0	-inf	6	6	62.166666666666664	0	0	-inf	0	0	-inf	0	0	-inf	0	0	-inf	0	0	-inf	0	0	-inf	0	0	-inf	9	9	63.1121990149598	0	0	-inf	0	0	-inf	0	0	-inf	0	0	-inf	0	0	-inf	0	0	-inf	0	0	-inf	0	0	-inf	0	0	-inf	7	7	51.142857142857146	6	6	56.61436560423	6	6	56.868340247743475	0	0	-inf	0	0	-inf	0	0	-inf	0	0	-inf	0	0	-inf	0	0	-inf	0	0	-inf	0	0	-inf	0	0	-inf	0	0	-inf	0	0	-inf	0	0	-inf	0	0	-inf	0	0	-inf	0	0	-inf	0	0	-inf	0	0	-inf	7	7	41.0	0	0	-inf	0	0	-inf	6	6	57.13700771525708	8	8	50.22562844749204	0	0	-inf	12	12	57.82774217085084	10	10	67.21953069000268	0	0	-inf	0	0	-inf	0	0	-inf	0	0	-inf	0	0	-inf	0	0	-inf	0	0	-inf	0	0	-inf	0	0	-inf	0	0	-inf	species	Stenotrophomonas sp. ZAC14D2_NAIMI4_7
2072406	6	6	60.10664506102688	9	9	68.11342696663066	12	12	58.19522764469424	11	11	54.45947964001837	0	0	-inf	0	0	-inf	0	0	-inf	0	0	-inf	0	0	-inf	0	0	-inf	0	0	-inf	0	0	-inf	0	0	-inf	6	6	77.15001794229698	0	0	-inf	0	0	-inf	0	0	-inf	0	0	-inf	0	0	-inf	10	10	96.75180197186964	7	7	54.75379095114958	0	0	-inf	0	0	-inf	0	0	-inf	0	0	-inf	0	0	-inf	0	0	-inf	0	0	-inf	0	0	-inf	0	0	-inf	0	0	-inf	0	0	-inf	0	0	-inf	0	0	-inf	0	0	-inf	0	0	-inf	0	0	-inf	0	0	-inf	0	0	-inf	0	0	-inf	0	0	-inf	0	0	-inf	0	0	-inf	0	0	-inf	0	0	-inf	0	0	-inf	0	0	-inf	0	0	-inf	0	0	-inf	0	0	-inf	0	0	-inf	0	0	-inf	0	0	-inf	0	0	-inf	15	15	52.13333333333333	0	0	-inf	0	0	-inf	0	0	-inf	0	0	-inf	0	0	-inf	0	0	-inf	0	0	-inf	0	0	-inf	0	0	-inf	0	0	-inf	0	0	-inf	0	0	-inf	0	0	-inf	species	Stenotrophomonas sp. ZAC14D2_NAIMI4_6
2072407	0	0	-inf	0	0	-inf	9	9	50.22222222222222	14	14	60.373562795975744	0	0	-inf	0	0	-inf	10	10	86.95031380341119	0	0	-inf	0	0	-inf	0	0	-inf	0	0	-inf	0	0	-inf	0	0	-inf	6	6	67.03668418021401	0	0	-inf	0	0	-inf	0	0	-inf	0	0	-inf	0	0	-inf	7	7	79.26316812228194	0	0	-inf	0	0	-inf	0	0	-inf	0	0	-inf	0	0	-inf	0	0	-inf	0	0	-inf	0	0	-inf	0	0	-inf	0	0	-inf	0	0	-inf	0	0	-inf	0	0	-inf	0	0	-inf	0	0	-inf	0	0	-inf	0	0	-inf	0	0	-inf	0	0	-inf	0	0	-inf	0	0	-inf	0	0	-inf	0	0	-inf	0	0	-inf	0	0	-inf	0	0	-inf	0	0	-inf	0	0	-inf	0	0	-inf	0	0	-inf	0	0	-inf	0	0	-inf	0	0	-inf	0	0	-inf	6	6	53.3277130752838	0	0	-inf	7	7	77.90960959017853	0	0	-inf	0	0	-inf	0	0	-inf	0	0	-inf	0	0	-inf	0	0	-inf	0	0	-inf	0	0	-inf	0	0	-inf	0	0	-inf	0	0	-inf	species	Stenotrophomonas sp. YAU14D1_LEIMI4_1
2072408	0	0	-inf	8	8	90.78401386298057	0	0	-inf	0	0	-inf	0	0	-inf	0	0	-inf	0	0	-inf	0	0	-inf	0	0	-inf	0	0	-inf	0	0	-inf	0	0	-inf	0	0	-inf	6	6	63.82621217816367	0	0	-inf	0	0	-inf	0	0	-inf	0	0	-inf	0	0	-inf	0	0	-inf	0	0	-inf	0	0	-inf	0	0	-inf	0	0	-inf	0	0	-inf	0	0	-inf	0	0	-inf	0	0	-inf	0	0	-inf	0	0	-inf	0	0	-inf	0	0	-inf	0	0	-inf	0	0	-inf	0	0	-inf	0	0	-inf	0	0	-inf	0	0	-inf	0	0	-inf	0	0	-inf	0	0	-inf	0	0	-inf	0	0	-inf	0	0	-inf	0	0	-inf	0	0	-inf	0	0	-inf	0	0	-inf	0	0	-inf	0	0	-inf	0	0	-inf	0	0	-inf	0	0	-inf	0	0	-inf	0	0	-inf	0	0	-inf	0	0	-inf	0	0	-inf	0	0	-inf	0	0	-inf	0	0	-inf	0	0	-inf	0	0	-inf	0	0	-inf	0	0	-inf	0	0	-inf	0	0	-inf	0	0	-inf	species	Stenotrophomonas sp. YAU14A_MKIMI4_1
2072409	0	0	-inf	7	7	64.99328737962874	0	0	-inf	0	0	-inf	0	0	-inf	0	0	-inf	0	0	-inf	0	0	-inf	0	0	-inf	0	0	-inf	0	0	-inf	0	0	-inf	0	0	-inf	0	0	-inf	42	42	62.95138839463916	0	0	-inf	0	0	-inf	0	0	-inf	0	0	-inf	0	0	-inf	0	0	-inf	0	0	-inf	0	0	-inf	0	0	-inf	0	0	-inf	0	0	-inf	0	0	-inf	0	0	-inf	0	0	-inf	0	0	-inf	0	0	-inf	0	0	-inf	0	0	-inf	0	0	-inf	0	0	-inf	0	0	-inf	0	0	-inf	0	0	-inf	0	0	-inf	0	0	-inf	0	0	-inf	0	0	-inf	0	0	-inf	0	0	-inf	0	0	-inf	0	0	-inf	0	0	-inf	0	0	-inf	0	0	-inf	0	0	-inf	0	0	-inf	0	0	-inf	0	0	-inf	0	0	-inf	0	0	-inf	0	0	-inf	0	0	-inf	0	0	-inf	0	0	-inf	0	0	-inf	0	0	-inf	0	0	-inf	0	0	-inf	0	0	-inf	0	0	-inf	0	0	-inf	0	0	-inf	0	0	-inf	species	Stenotrophomonas sp. SAU14A_NAIMI4_8
2072412	0	0	-inf	7	7	65.63534262374151	28	28	53.790663534067065	34	34	51.02053751609194	0	0	-inf	28	28	46.0	30	30	50.91469078966842	10	10	60.81306452015616	0	0	-inf	0	0	-inf	0	0	-inf	0	0	-inf	0	0	-inf	0	0	-inf	7	7	56.570463276391955	10	10	48.991520380430345	6	6	49.217680395912055	13	13	53.51306570233946	21	21	50.339063434518046	17	17	63.853385443422766	29	29	77.35487308351856	0	0	-inf	0	0	-inf	0	0	-inf	0	0	-inf	0	0	-inf	7	7	68.47132322150871	6	6	54.947532118826416	0	0	-inf	7	7	57.78616417873454	0	0	-inf	0	0	-inf	9	9	59.532966806501655	0	0	-inf	0	0	-inf	0	0	-inf	0	0	-inf	0	0	-inf	0	0	-inf	0	0	-inf	0	0	-inf	0	0	-inf	0	0	-inf	0	0	-inf	0	0	-inf	0	0	-inf	0	0	-inf	0	0	-inf	0	0	-inf	16	16	66.6875	30	30	45.56666666666667	0	0	-inf	0	0	-inf	26	26	59.343138013216006	14	14	46.285714285714285	10	10	61.9418955793399	21	21	65.33335767322632	12	12	70.9590121564569	7	7	55.07405964029527	0	0	-inf	0	0	-inf	0	0	-inf	0	0	-inf	0	0	-inf	0	0	-inf	6	6	58.6053555373758	0	0	-inf	0	0	-inf	species	Stenotrophomonas sp. ZAC14A_NAIMI4_1
2072413	0	0	-inf	8	8	85.73461562761221	30	30	55.08442817125238	36	36	53.35545836699994	6	6	58.58497547244158	23	23	92.96227905468528	28	28	51.75087095062998	0	0	-inf	0	0	-inf	0	0	-inf	0	0	-inf	0	0	-inf	0	0	-inf	0	0	-inf	16	16	68.85136714175621	9	9	60.88318546878422	0	0	-inf	8	8	65.06332497141644	21	21	57.74601255497278	43	43	74.97564087473185	154	154	79.40327360705103	0	0	-inf	0	0	-inf	0	0	-inf	0	0	-inf	0	0	-inf	0	0	-inf	13	13	61.12770010688881	0	0	-inf	0	0	-inf	0	0	-inf	8	8	67.93545936930816	27	27	62.967434530563835	0	0	-inf	0	0	-inf	0	0	-inf	0	0	-inf	0	0	-inf	9	9	61.84430291199141	0	0	-inf	0	0	-inf	0	0	-inf	0	0	-inf	0	0	-inf	0	0	-inf	0	0	-inf	0	0	-inf	0	0	-inf	0	0	-inf	17	17	66.6603420092084	13	13	45.01576115731164	0	0	-inf	0	0	-inf	18	18	68.82467914572571	34	34	60.9546782481027	16	16	65.68773948295784	10	10	56.26030624708404	13	13	72.50326205889091	0	0	-inf	0	0	-inf	0	0	-inf	7	7	67.0843858213732	6	6	82.57909923716012	0	0	-inf	0	0	-inf	0	0	-inf	14	14	84.1612410968618	0	0	-inf	species	Stenotrophomonas sp. SAU14A_NAIMI4_5
2072414	0	0	-inf	0	0	-inf	37	37	62.959190013290474	36	36	54.14669924858316	0	0	-inf	0	0	-inf	25	25	51.413019654219326	6	6	54.1532709929037	0	0	-inf	0	0	-inf	0	0	-inf	0	0	-inf	7	7	50.40219574219373	0	0	-inf	0	0	-inf	0	0	-inf	6	6	75.14648144964049	11	11	54.53742620413013	15	15	61.427616155002696	10	10	67.47124966103443	26	26	67.17104453773882	0	0	-inf	0	0	-inf	0	0	-inf	0	0	-inf	0	0	-inf	0	0	-inf	0	0	-inf	0	0	-inf	8	8	59.800610888226146	0	0	-inf	7	7	51.10383554254932	10	10	56.690422748585796	0	0	-inf	0	0	-inf	0	0	-inf	0	0	-inf	7	7	50.513777508956295	0	0	-inf	0	0	-inf	0	0	-inf	0	0	-inf	0	0	-inf	0	0	-inf	0	0	-inf	0	0	-inf	0	0	-inf	0	0	-inf	0	0	-inf	8	8	58.074873959154395	7	7	65.08991914547278	0	0	-inf	0	0	-inf	20	20	66.94471377074986	31	31	57.11448412505546	10	10	58.63239158039997	15	15	54.32690659863898	10	10	65.48221118492111	10	10	57.89223985235182	0	0	-inf	0	0	-inf	0	0	-inf	0	0	-inf	0	0	-inf	0	0	-inf	0	0	-inf	0	0	-inf	0	0	-inf	species	Stenotrophomonas sp. ESTM1D_MKCIP4_1
2045451	0	0	-inf	0	0	-inf	0	0	-inf	0	0	-inf	0	0	-inf	0	0	-inf	0	0	-inf	0	0	-inf	0	0	-inf	0	0	-inf	0	0	-inf	0	0	-inf	0	0	-inf	0	0	-inf	0	0	-inf	0	0	-inf	0	0	-inf	0	0	-inf	0	0	-inf	0	0	-inf	0	0	-inf	0	0	-inf	0	0	-inf	0	0	-inf	0	0	-inf	0	0	-inf	0	0	-inf	0	0	-inf	0	0	-inf	0	0	-inf	0	0	-inf	0	0	-inf	0	0	-inf	0	0	-inf	0	0	-inf	0	0	-inf	0	0	-inf	0	0	-inf	0	0	-inf	0	0	-inf	0	0	-inf	0	0	-inf	0	0	-inf	0	0	-inf	0	0	-inf	0	0	-inf	0	0	-inf	0	0	-inf	0	0	-inf	0	0	-inf	0	0	-inf	0	0	-inf	0	0	-inf	0	0	-inf	0	0	-inf	0	0	-inf	0	0	-inf	7	7	63.48790715188371	10	10	92.09828239008745	0	0	-inf	0	0	-inf	0	0	-inf	0	0	-inf	0	0	-inf	0	0	-inf	0	0	-inf	0	0	-inf	0	0	-inf	species	Stenotrophomonas indicatrix
57609	0	0	-inf	0	0	-inf	0	0	-inf	0	0	-inf	0	0	-inf	0	0	-inf	8	0	88.22206118165838	0	0	-inf	0	0	-inf	0	0	-inf	0	0	-inf	0	0	-inf	0	0	-inf	0	0	-inf	0	0	-inf	0	0	-inf	0	0	-inf	0	0	-inf	0	0	-inf	0	0	-inf	0	0	-inf	0	0	-inf	0	0	-inf	0	0	-inf	0	0	-inf	0	0	-inf	0	0	-inf	0	0	-inf	0	0	-inf	0	0	-inf	0	0	-inf	0	0	-inf	0	0	-inf	0	0	-inf	0	0	-inf	0	0	-inf	0	0	-inf	0	0	-inf	0	0	-inf	0	0	-inf	0	0	-inf	0	0	-inf	0	0	-inf	0	0	-inf	0	0	-inf	0	0	-inf	0	0	-inf	0	0	-inf	0	0	-inf	0	0	-inf	0	0	-inf	0	0	-inf	0	0	-inf	0	0	-inf	0	0	-inf	0	0	-inf	0	0	-inf	0	0	-inf	0	0	-inf	0	0	-inf	0	0	-inf	0	0	-inf	0	0	-inf	0	0	-inf	0	0	-inf	0	0	-inf	0	0	-inf	0	0	-inf	no_rank	unclassified Xanthomonadaceae
1926873	0	0	-inf	0	0	-inf	0	0	-inf	0	0	-inf	0	0	-inf	0	0	-inf	8	8	88.22206118165838	0	0	-inf	0	0	-inf	0	0	-inf	0	0	-inf	0	0	-inf	0	0	-inf	0	0	-inf	0	0	-inf	0	0	-inf	0	0	-inf	0	0	-inf	0	0	-inf	0	0	-inf	0	0	-inf	0	0	-inf	0	0	-inf	0	0	-inf	0	0	-inf	0	0	-inf	0	0	-inf	0	0	-inf	0	0	-inf	0	0	-inf	0	0	-inf	0	0	-inf	0	0	-inf	0	0	-inf	0	0	-inf	0	0	-inf	0	0	-inf	0	0	-inf	0	0	-inf	0	0	-inf	0	0	-inf	0	0	-inf	0	0	-inf	0	0	-inf	0	0	-inf	0	0	-inf	0	0	-inf	0	0	-inf	0	0	-inf	0	0	-inf	0	0	-inf	0	0	-inf	0	0	-inf	0	0	-inf	0	0	-inf	0	0	-inf	0	0	-inf	0	0	-inf	0	0	-inf	0	0	-inf	0	0	-inf	0	0	-inf	0	0	-inf	0	0	-inf	0	0	-inf	0	0	-inf	0	0	-inf	0	0	-inf	species	Xanthomonadaceae bacterium
83614	80	6	53.67387274938615	93	6	56.076400331549685	354	23	59.65863975531902	374	13	58.35887309555481	70	4	60.22968440357576	138	24	52.00673297999469	2530	190	55.338452611835145	648	46	55.7448577211905	39	11	67.13682499226101	53	11	72.70196883737705	61	14	57.12102030056851	124	11	73.53297615914501	13024	136	80.33351458660616	31213	320	80.66076323882837	82	11	56.65918696381066	199	9	58.71400437523491	198	10	60.030859470947966	274	16	58.9384250963052	513	18	60.68564634829817	186	5	57.37900031292626	120	3	56.38782623178728	24	8	58.99540043386952	15	6	58.33466693180471	25	8	54.1541301620519	69	3	58.399475700499075	29	11	61.77209514224174	63	13	59.06538910873442	146	6	62.148210606709654	53	6	60.318474548576894	1140	64	57.38551843182693	809	60	57.09530117395243	138	17	66.55835134411407	468	17	66.62169148223906	61	8	66.28367749733032	50	6	68.93432978763185	58	13	53.667518673789175	201	33	55.38275440281224	95	17	67.24344931667376	121	9	63.43299904304817	0	0	-inf	417	8	77.98795039220019	174	20	79.4149510845547	37	8	67.25122810808618	338	13	71.81303111836196	42	22	51.811926709865766	73	11	60.94814282798651	36	12	52.892693978295966	41	13	54.60253368071515	42	13	52.32777886504298	655	28	64.76544274174553	544	12	67.51150330374435	63	14	64.72074667976896	57	3	66.02599798695715	933	44	74.60939213934222	1401	38	73.037593935136	429	12	74.93894633832238	481	15	75.85112469470202	308	15	59.25220821243951	274	11	57.924987176698664	107	6	57.86837800660728	126	8	56.898812515178854	195	6	62.03665381669413	43	14	66.25805591829788	14	5	61.63747439253099	26	9	54.56151370515157	46	13	52.94431681376978	102	3	63.91716480945108	161	8	60.876340305533176	genus	Luteimonas
1176533	7	7	48.39258589972602	6	6	76.66666666666667	26	26	62.23489499143526	37	37	58.777122716862586	6	6	72.19077505381078	37	37	53.972972972972975	326	326	56.55999258041422	88	88	60.86739952237933	0	0	-inf	0	0	-inf	8	8	56.57312413352713	0	0	-inf	59	59	76.7991646104677	123	123	67.81709227977298	14	14	62.66582222453343	24	24	62.74179879896321	22	22	57.77319518526108	32	32	54.22347200749734	53	53	58.674267765034664	16	16	52.805867227755364	14	14	55.52590788885824	0	0	-inf	0	0	-inf	0	0	-inf	11	11	65.1813971136946	0	0	-inf	8	8	66.39118674584344	21	21	59.89922627635884	0	0	-inf	146	146	57.297396828325525	49	49	62.144005646621174	14	14	56.43986713956482	46	46	65.36927521572929	0	0	-inf	0	0	-inf	10	10	62.0778701840228	30	30	52.029815291459094	0	0	-inf	0	0	-inf	0	0	-inf	18	18	52.61646019181539	0	0	-inf	7	7	54.61572043383382	8	8	50.5	0	0	-inf	12	12	66.48104248715252	0	0	-inf	7	7	56.90049027900567	0	0	-inf	52	52	50.840394350837784	43	43	64.4864023019928	0	0	-inf	7	7	51.96884209708662	50	50	60.37530682725306	66	66	62.02995745736333	13	13	56.02492567435353	21	21	54.196279079551964	36	36	67.51158332012929	29	29	69.28763007853388	8	8	62.516969506302466	12	12	51.96414880412409	7	7	49.18554824087048	0	0	-inf	0	0	-inf	0	0	-inf	0	0	-inf	14	14	71.2522529938827	18	18	53.636117181615504	species	Luteimonas granuli
1586242	0	0	-inf	0	0	-inf	0	0	-inf	0	0	-inf	0	0	-inf	0	0	-inf	0	0	-inf	0	0	-inf	0	0	-inf	0	0	-inf	0	0	-inf	0	0	-inf	0	0	-inf	0	0	-inf	0	0	-inf	0	0	-inf	0	0	-inf	0	0	-inf	0	0	-inf	0	0	-inf	0	0	-inf	0	0	-inf	0	0	-inf	0	0	-inf	0	0	-inf	0	0	-inf	0	0	-inf	0	0	-inf	0	0	-inf	0	0	-inf	0	0	-inf	0	0	-inf	0	0	-inf	0	0	-inf	0	0	-inf	0	0	-inf	0	0	-inf	0	0	-inf	0	0	-inf	0	0	-inf	0	0	-inf	0	0	-inf	0	0	-inf	0	0	-inf	0	0	-inf	0	0	-inf	0	0	-inf	0	0	-inf	0	0	-inf	0	0	-inf	9	9	59.0	0	0	-inf	0	0	-inf	0	0	-inf	0	0	-inf	0	0	-inf	0	0	-inf	0	0	-inf	0	0	-inf	0	0	-inf	0	0	-inf	0	0	-inf	0	0	-inf	0	0	-inf	0	0	-inf	0	0	-inf	0	0	-inf	0	0	-inf	species	Luteimonas arsenica
2006110	6	6	48.0	0	0	-inf	29	29	54.54409640381202	32	32	50.08823051533946	0	0	-inf	0	0	-inf	142	142	51.64347876236772	43	43	49.10755868379871	0	0	-inf	0	0	-inf	0	0	-inf	0	0	-inf	43	43	59.814967485907836	76	76	62.38859092440193	0	0	-inf	17	17	57.56308522693271	10	10	48.01771262137699	19	19	49.57846606905456	19	19	49.34677569845327	15	15	53.47241923198549	8	8	56.76007889367219	0	0	-inf	0	0	-inf	0	0	-inf	8	8	62.052912441091394	0	0	-inf	0	0	-inf	12	12	51.48920551416417	10	10	52.67280584818863	135	135	55.54304265675175	140	140	59.18090292357619	0	0	-inf	17	17	50.30458856513005	0	0	-inf	6	6	49.34636841446698	6	6	49.666666666666664	0	0	-inf	0	0	-inf	11	11	73.69806830987638	0	0	-inf	6	6	50.61484432786921	0	0	-inf	0	0	-inf	16	16	47.78157674003713	0	0	-inf	0	0	-inf	0	0	-inf	0	0	-inf	0	0	-inf	31	31	51.80555682815213	29	29	60.954238725677165	0	0	-inf	0	0	-inf	24	24	56.28881820805569	35	35	59.071015639817354	8	8	55.0	7	7	50.227053750832106	19	19	48.02439845383212	13	13	47.334382489501046	11	11	56.340210641110055	13	13	58.40489566272777	26	26	55.29221719218096	0	0	-inf	0	0	-inf	0	0	-inf	0	0	-inf	8	8	52.0	9	9	61.06317138832487	species	Luteimonas chenhongjianii
2565782	8	8	48.872382112597144	0	0	-inf	31	31	58.19641090870457	36	36	50.272140464707	13	13	54.336396267562804	17	17	46.23529411764706	231	231	52.82774758641497	42	42	53.299488227727146	0	0	-inf	0	0	-inf	0	0	-inf	8	8	60.58153702252192	468	468	64.34097356916271	1087	1087	66.11915827833477	0	0	-inf	14	14	57.79951292662236	26	26	60.08625201513512	44	44	60.021642319720414	62	62	53.66068091455504	30	30	56.52746380063086	19	19	57.65968944953831	0	0	-inf	0	0	-inf	0	0	-inf	7	7	53.21737131124423	0	0	-inf	0	0	-inf	10	10	67.60968694664608	0	0	-inf	55	55	57.03432734202783	47	47	52.84468452248334	8	8	51.0	37	37	57.86399364877289	0	0	-inf	0	0	-inf	0	0	-inf	13	13	49.922175433792354	0	0	-inf	10	10	69.46712851972825	0	0	-inf	22	22	82.75840151676617	0	0	-inf	0	0	-inf	12	12	50.637814649266346	0	0	-inf	0	0	-inf	0	0	-inf	0	0	-inf	0	0	-inf	55	55	53.696653527894554	63	63	64.2337378988659	7	7	58.29736605868634	0	0	-inf	60	60	66.80065187374801	106	106	61.98909044226609	25	25	64.5917261039346	20	20	65.11212167749217	63	63	66.52174866576547	66	66	62.6517104888206	6	6	53.197110962357264	8	8	47.20181746628048	11	11	63.52364598725417	0	0	-inf	0	0	-inf	0	0	-inf	0	0	-inf	11	11	58.467209929113274	20	20	55.687962070281195	species	Luteimonas yindakuii
2629088	45	4	56.260150025967775	60	4	57.21518275800982	227	0	61.25464500717933	232	0	61.90903852627497	40	5	63.19776414500122	60	11	54.46453001915619	1481	0	56.27301417101939	376	0	56.49577302995389	28	9	72.32626455542375	42	6	77.50628258766798	39	19	58.290758724445155	105	18	75.58456610566098	12280	0	81.031924146487	29551	0	81.25751805433455	48	3	56.53695343364925	119	0	59.737366338699836	118	0	62.233777597497635	149	0	61.346873079637874	336	0	63.29847293326266	98	5	59.57252201619046	61	3	57.06728961765196	16	7	61.982251555650485	9	9	61.00472867718102	17	9	57.280880762766095	30	14	56.18152406441735	18	10	66.0826323315441	42	15	59.233785358812895	86	13	64.80328692461786	31	20	63.15164819394357	566	0	57.27092611323922	278	0	59.127682184198406	89	8	74.68584438965082	335	0	69.3102237687176	47	5	70.98081567090942	38	9	73.53184677351507	29	15	53.194777759162875	113	0	58.80803434622249	68	12	70.16172117378994	69	9	65.76032765559657	0	0	-inf	363	12	79.59777782967247	154	9	80.64830849497775	22	3	77.36391104455272	278	3	76.16831432830958	20	13	53.39462000390713	50	6	62.35225405191125	24	10	54.380707634110614	21	13	58.14021927778884	23	23	53.07150828859754	465	0	69.3538037741232	375	0	69.61226480163971	42	5	69.90194486074179	39	12	67.10746223318634	739	0	78.07928142257693	1124	0	75.92372135704412	341	3	78.54338510715817	406	0	78.74932045824579	164	0	57.056064885917706	142	0	55.65141486035216	60	7	60.35052149388169	78	0	59.274669416142864	112	9	66.67632217743642	29	12	71.3383867985691	9	9	61.1539484724481	17	17	51.79267197259369	27	11	55.5106243565075	66	10	63.86160542261019	96	0	62.86219091161462	no_rank	unclassified Luteimonas
1896164	8	8	46.6317279836453	9	9	45.77777777777778	35	35	50.191192260388966	27	27	49.38534037648992	6	6	75.78538900304633	0	0	-inf	164	164	52.82934202578437	62	62	50.64680139735906	0	0	-inf	0	0	-inf	0	0	-inf	0	0	-inf	37	37	54.71016365844419	64	64	62.481491409557385	6	6	51.03369174591276	8	8	55.805359296325506	13	13	54.55450616978497	21	21	53.80018255203423	41	41	56.28300176006688	12	12	63.18156940169262	8	8	47.375	0	0	-inf	0	0	-inf	0	0	-inf	0	0	-inf	0	0	-inf	0	0	-inf	0	0	-inf	0	0	-inf	40	40	53.47263538280158	45	45	55.50673285869341	0	0	-inf	18	18	59.075021295254324	8	8	56.61327265433523	0	0	-inf	7	7	50.19651598371676	8	8	53.05853696274205	0	0	-inf	10	10	56.99056183589898	0	0	-inf	0	0	-inf	0	0	-inf	6	6	76.0	7	7	46.35907938108149	0	0	-inf	8	8	64.45615387586994	0	0	-inf	0	0	-inf	0	0	-inf	51	51	55.21789051177193	23	23	70.6841332494041	0	0	-inf	0	0	-inf	22	22	55.926901007264945	48	48	59.10595799815289	7	7	52.142857142857146	7	7	55.42857142857143	20	20	54.22839783126226	24	24	55.99956298955771	9	9	53.467476706127286	6	6	56.40997610804797	0	0	-inf	0	0	-inf	0	0	-inf	0	0	-inf	0	0	-inf	10	10	52.9	8	8	47.28620575119872	species	Luteimonas sp. JM171
2508168	8	8	60.71015510839149	17	17	69.77079182030181	84	84	75.98987915790161	110	110	72.31562942768123	10	10	84.78194405781439	21	21	59.51893160776808	368	368	65.83472983695077	100	100	60.41281296943174	19	19	82.580142588403	36	36	80.7990542218988	20	20	66.26683524728288	87	87	79.9682337719509	12077	12077	81.43483635860296	29173	29173	81.55869772137493	16	16	65.49221044204414	34	34	72.14745433974498	42	42	71.70647959305973	61	61	73.15704124330213	156	156	73.09677821598956	42	42	64.40746344357485	23	23	68.33153570655887	9	9	70.94405630804987	0	0	-inf	0	0	-inf	9	9	65.67955299720141	8	8	89.13425608610629	20	20	67.4013818471054	48	48	73.97210901565818	11	11	82.81214676085986	92	92	64.54397857072053	64	64	71.68026169548443	59	59	86.12088405841472	208	208	79.39371860504139	26	26	84.84359667494435	29	29	81.19330701495407	7	7	57.261094417954155	41	41	71.22733446723053	32	32	81.69455067942589	37	37	75.89231779700486	0	0	-inf	338	338	81.71986033722001	145	145	81.99546715645364	13	13	83.2221921166503	233	233	81.69147812421008	7	7	56.07074998029022	16	16	70.24771697428768	14	14	57.857142857142854	0	0	-inf	0	0	-inf	296	296	78.45905033876349	225	225	75.62975985213356	30	30	77.19659305617978	27	27	75.41448248497286	637	637	81.755552236235	908	908	80.99800708967386	306	306	81.73131757626938	355	355	81.92369678538564	50	50	68.67090470629209	38	38	62.83199672626536	17	17	70.06450836540805	28	28	71.49520527873345	75	75	72.55192075349734	17	17	84.1144494931795	0	0	-inf	0	0	-inf	16	16	57.11640559706333	32	32	78.217457537852	28	28	75.42490832913369	species	Luteimonas sp. YGD11-2
2761107	0	0	-inf	0	0	-inf	29	29	53.23273593601249	30	30	55.56736007355219	0	0	-inf	0	0	-inf	236	236	54.500966362218435	61	61	59.3494518780383	0	0	-inf	0	0	-inf	0	0	-inf	0	0	-inf	36	36	57.46433537538817	63	63	56.646473597533515	0	0	-inf	13	13	51.5603482031833	15	15	59.37299758090756	19	19	52.85940296036933	34	34	52.21707388924791	10	10	48.497354706265796	12	12	51.39755077395532	0	0	-inf	0	0	-inf	0	0	-inf	0	0	-inf	0	0	-inf	0	0	-inf	0	0	-inf	0	0	-inf	67	67	53.08058938369864	17	17	49.60584181583871	0	0	-inf	21	21	51.296792815905455	0	0	-inf	0	0	-inf	0	0	-inf	17	17	48.483412090412955	0	0	-inf	6	6	48.0	0	0	-inf	0	0	-inf	0	0	-inf	0	0	-inf	6	6	45.14190907227576	0	0	-inf	12	12	40.833333333333336	0	0	-inf	8	8	57.01865978733342	0	0	-inf	34	34	52.43127890250753	18	18	69.22222222222223	0	0	-inf	0	0	-inf	17	17	51.63152734220966	26	26	47.319500799703775	7	7	50.66401346920078	6	6	47.94946399041808	30	30	49.625566581935715	27	27	54.482608533148216	0	0	-inf	13	13	53.05606927543765	9	9	52.38271197773335	0	0	-inf	0	0	-inf	0	0	-inf	0	0	-inf	0	0	-inf	12	12	46.82482434045035	species	Luteimonas sp. MC1825
2799325	9	9	60.500468453914515	17	17	57.35398328927122	34	34	54.75683098913431	14	14	48.25682013309575	6	6	45.39618004888797	0	0	-inf	294	294	51.77362521494866	48	48	54.69603740332784	0	0	-inf	0	0	-inf	0	0	-inf	0	0	-inf	37	37	54.24183899460881	68	68	57.06763011247969	6	6	48.110866606011164	20	20	52.782419884944986	8	8	58.390376037347735	18	18	51.92502667183924	33	33	52.44362006320371	0	0	-inf	6	6	49.75224296033734	0	0	-inf	0	0	-inf	0	0	-inf	0	0	-inf	0	0	-inf	0	0	-inf	9	9	52.29005693546726	0	0	-inf	49	49	51.1025621950628	28	28	59.209264321307415	12	12	53.083333333333336	34	34	51.63666341560197	0	0	-inf	0	0	-inf	0	0	-inf	15	15	51.66094484289321	0	0	-inf	0	0	-inf	0	0	-inf	0	0	-inf	0	0	-inf	0	0	-inf	11	11	47.52926087836636	0	0	-inf	0	0	-inf	0	0	-inf	0	0	-inf	0	0	-inf	34	34	51.010282916696745	24	24	56.694888832014556	0	0	-inf	0	0	-inf	14	14	48.214285714285715	43	43	53.54700062968129	9	9	53.15700870716876	8	8	60.34000234082346	12	12	46.201151054290925	19	19	49.31972802587634	0	0	-inf	14	14	51.98386239104096	0	0	-inf	0	0	-inf	0	0	-inf	0	0	-inf	0	0	-inf	0	0	-inf	12	12	56.10024508478924	species	Luteimonas sp. MC1572
2799326	10	10	57.194533527756576	7	7	42.97389504192773	32	32	53.244017549211414	34	34	53.58961879356605	13	13	55.61551622386915	19	19	56.731430940759495	308	308	53.44578023717823	71	71	55.423133391609646	0	0	-inf	0	0	-inf	0	0	-inf	0	0	-inf	76	76	57.30888631032369	161	161	58.42889883875329	8	8	50.90969147731307	31	31	58.107391302243116	24	24	57.61494348480822	22	22	52.83706776475827	48	48	54.240969298073736	23	23	57.68095795214781	9	9	54.53048408586571	0	0	-inf	0	0	-inf	8	8	56.93131041468025	7	7	50.91194457512975	0	0	-inf	7	7	57.29009699211695	16	16	56.37871810300791	0	0	-inf	271	271	58.248072287308176	60	60	55.994829713411775	10	10	53.90832962412577	41	41	51.67604638837462	8	8	50.907330218688514	0	0	-inf	0	0	-inf	20	20	51.10548559756849	7	7	54.84948796475032	7	7	66.42857142857143	0	0	-inf	13	13	48.20274473752324	0	0	-inf	0	0	-inf	18	18	49.31273820504023	0	0	-inf	8	8	77.0	0	0	-inf	0	0	-inf	0	0	-inf	27	27	55.807954085087125	51	51	58.91278465578235	7	7	48.74628298306247	0	0	-inf	33	33	57.9171284345749	69	69	56.61347400608622	9	9	46.049996728175806	22	22	57.02624308719779	38	38	55.98007942476333	26	26	54.256970802581996	17	17	60.3118580374579	9	9	50.59535717142168	6	6	62.94669860105754	0	0	-inf	0	0	-inf	0	0	-inf	0	0	-inf	7	7	49.233142608999785	29	29	63.472227423046334	species	Luteimonas sp. MC1750
2925842	6	6	58.78666978776461	6	6	58.0	13	13	50.43636006943582	17	17	53.53589340202828	0	0	-inf	9	9	47.76140875439712	111	111	53.19069484075542	34	34	55.30173073408442	0	0	-inf	0	0	-inf	0	0	-inf	0	0	-inf	17	17	66.35848733829624	22	22	48.81057047389041	9	9	57.62675749335575	13	13	52.463709051809715	16	16	55.13927610882594	8	8	55.86326403338595	24	24	60.333330462143955	6	6	48.327782111137466	0	0	-inf	0	0	-inf	0	0	-inf	0	0	-inf	0	0	-inf	0	0	-inf	0	0	-inf	0	0	-inf	0	0	-inf	47	47	53.03702362018392	64	64	54.55167852163092	0	0	-inf	13	13	53.08338478225938	0	0	-inf	0	0	-inf	0	0	-inf	12	12	56.60641517774717	17	17	60.42477150179385	0	0	-inf	0	0	-inf	0	0	-inf	0	0	-inf	0	0	-inf	0	0	-inf	0	0	-inf	0	0	-inf	0	0	-inf	0	0	-inf	0	0	-inf	23	23	51.552155497505424	34	34	54.43937999221453	0	0	-inf	0	0	-inf	16	16	57.994323217768084	30	30	50.52762098979505	0	0	-inf	8	8	59.539699581056425	14	14	47.76125865000607	8	8	44.01362738359428	10	10	55.95557127439459	8	8	51.27967767603259	13	13	51.27055300858091	0	0	-inf	0	0	-inf	0	0	-inf	0	0	-inf	7	7	50.467902631144185	7	7	66.96968855977886	species	Luteimonas sp. S4-F44
2901869	8	8	53.68448882293535	21	21	46.247345969215786	18	18	55.45904135476651	24	24	48.36465276685756	7	7	49.30723051648397	0	0	-inf	160	160	51.17570323069538	53	53	51.90298691211128	0	0	-inf	0	0	-inf	0	0	-inf	0	0	-inf	38	38	50.606990623277035	56	56	54.75445687349762	9	9	49.163813051879984	16	16	51.8169483655637	12	12	52.73528137423857	14	14	54.454665778356585	25	25	53.81911787739443	22	22	54.76584887705794	15	15	54.36380266687228	0	0	-inf	0	0	-inf	0	0	-inf	10	10	56.92474348519654	0	0	-inf	0	0	-inf	11	11	52.03266526594506	6	6	56.45177968644246	174	174	56.63017068893943	235	235	55.18318022479808	10	10	49.61547594742265	16	16	57.875	6	6	46.35274011545853	0	0	-inf	0	0	-inf	12	12	50.153513714210995	10	10	64.70548071464503	22	22	51.95326434964958	0	0	-inf	0	0	-inf	0	0	-inf	0	0	-inf	11	11	53.17304621359975	0	0	-inf	0	0	-inf	0	0	-inf	0	0	-inf	6	6	48.02033694901024	24	24	56.38117685284414	13	13	70.7932720989289	0	0	-inf	8	8	75.10709706929603	16	16	54.6875	32	32	55.69841022900349	30	30	61.41185572978168	12	12	48.36380552815401	11	11	44.025540002254026	13	13	51.92955258935495	16	16	50.78851658722439	7	7	57.54221308500335	33	33	52.316240557671144	0	0	-inf	0	0	-inf	0	0	-inf	6	6	48.2687494916219	0	0	-inf	10	10	58.25425685062108	species	Luteimonas fraxinea
83618	309	52	58.796981491816105	392	68	71.90066007696453	1603	331	70.9052383925195	989	172	64.46690212473048	352	44	68.62171707283046	951	131	73.76760633249671	2656	533	59.379643756766036	962	217	67.70374423034589	191	25	71.9487105820172	237	35	70.76843925327636	386	119	81.87892743704025	381	87	83.25183993993828	865	156	70.18505396997742	1038	194	69.44690141046846	298	63	72.64461795059354	2174	331	70.69264661343063	2331	338	72.04919441681812	8581	1928	86.25325457120573	16997	4028	86.42425977086688	1550	246	75.52009682598009	1073	188	76.35872277454179	199	58	85.47448507503863	51	12	74.92088391148157	201	38	75.49769052951896	349	84	76.08679255234331	274	54	82.17723496140738	471	91	77.07004303341441	249	45	66.9406335019538	259	46	69.55465921921775	1126	130	64.63124024516515	1977	278	69.92539661479151	553	87	76.28912669792376	2087	349	72.24007434704947	276	65	73.12030614164868	224	87	76.2452394039254	120	26	57.57465699643274	417	86	63.47404219628974	319	47	65.74493466159358	271	38	63.563679828169114	33	10	56.38847209841445	424	92	75.61489572153161	219	37	73.70534104763178	178	41	82.60394592332136	533	26	75.95321599821153	283	48	76.56111470517591	738	156	82.74482018124677	494	106	81.61765704939396	246	42	67.71304471507226	221	44	70.44235930520053	5021	517	64.95337504641962	4908	688	70.99420814376631	349	67	82.57249084453792	245	29	73.26505307780154	1922	221	65.80849687816415	3390	450	67.81356404062129	659	77	69.01425439186664	804	119	71.4359330989845	318	55	60.36084765392525	310	61	58.217507225222256	224	48	69.52047643463081	920	240	87.98192443879172	424	63	66.49558056593585	243	39	66.15889342825947	178	34	68.1218112953648	86	25	68.518180517624	109	31	73.00661683369808	374	85	78.33848167911636	208	36	63.84623237285663	genus	Pseudoxanthomonas
69284	41	41	52.35594089548324	49	49	65.4079043625661	81	81	59.379185932840535	48	48	60.2464298572176	11	11	57.68434337473381	8	8	44.20538836151114	186	186	51.46193014292074	50	50	59.240515351641136	29	29	59.38242081650363	10	10	56.40082284491756	7	7	59.12622394932431	14	14	63.505651185036115	25	25	50.47550738563432	23	23	52.60841818929196	19	19	58.70451512667154	47	47	59.51971822196518	60	60	57.601542685623464	62	62	57.203866342105904	96	96	58.52478985711759	24	24	65.64257404003011	19	19	56.36657458930136	8	8	78.41721834535186	0	0	-inf	8	8	66.92556119225243	7	7	60.65693286652297	10	10	58.20081336019188	26	26	57.83360457321903	14	14	63.217412752087995	39	39	68.93568868706575	27	27	58.7831045497091	29	29	51.952143652169234	14	14	60.496518311968735	51	51	65.74337896416179	16	16	49.6875	7	7	47.842846136907404	9	9	55.55555555555556	20	20	51.03851410076394	0	0	-inf	14	14	60.59639922816779	0	0	-inf	8	8	55.276274090854095	7	7	60.05605876373956	0	0	-inf	18	18	55.12408812848757	6	6	44.833333333333336	117	117	56.02076935831881	62	62	59.14672065272172	10	10	66.71710886538703	42	42	76.62490492386351	52	52	56.79980075955079	57	57	51.94351580463031	16	16	58.3427696693831	0	0	-inf	38	38	58.56721801267834	78	78	61.18080835751897	45	45	57.92288308333639	60	60	70.69897802718704	17	17	54.15809994378221	17	17	48.70519674365966	0	0	-inf	16	16	56.938243850245165	20	20	59.662868675896945	38	38	59.67441030080762	21	21	54.79537349489055	0	0	-inf	7	7	59.24796036628651	31	31	60.71071515280007	16	16	56.49661475772428	species	Pseudoxanthomonas japonensis
128785	46	46	61.58200977608779	93	93	86.96154762856426	482	482	78.86780793197929	186	186	72.95645728856297	66	66	79.90587825872086	247	247	84.74570832939324	523	523	69.63312664145167	298	298	79.43177274659332	61	61	82.59511231311609	72	72	87.19095108882132	161	161	85.58245114777009	194	194	86.67287561564375	201	201	84.95469317541021	249	249	81.37103610450926	93	93	81.69007507820402	561	561	83.76103858964971	598	598	87.75315158899265	4366	4366	89.13664513839987	8554	8554	88.7777130868401	493	493	86.02594943008717	371	371	86.43149250410258	83	83	87.93872544776745	18	18	85.58027861712827	67	67	84.95854507268007	132	132	83.25990816999145	111	111	90.8513359479613	152	152	86.8754331415279	45	45	82.55988611526308	70	70	78.41797021500864	185	185	81.2982119181305	431	431	85.89248064059389	203	203	87.47315372027215	546	546	87.66772721140396	71	71	89.50590358418279	45	45	75.00600949794445	20	20	65.79109560830797	119	119	67.11217676956333	34	34	82.22398242375382	18	18	83.67287558452419	0	0	-inf	129	129	84.4621599065003	55	55	94.12810437990535	77	77	87.85320964516119	57	57	80.10247663104366	131	131	86.33677458040496	304	304	91.86973561045522	217	217	86.04427355260147	45	45	84.86066918742205	47	47	79.34218032423857	514	514	86.21266327659414	1017	1017	89.12152074898366	95	95	88.62536186624297	52	52	76.53446424619305	285	285	88.09593321010045	520	520	86.74436073274245	141	141	79.64320016177615	224	224	80.47234392376713	69	69	71.47313161904859	58	58	70.07238045589908	65	65	82.22779041411846	470	470	88.97047395064467	50	50	72.17206107048032	59	59	73.25432874129616	57	57	80.00905356371653	23	23	75.2000840168019	36	36	83.7821647577377	127	127	87.91953057516227	40	40	74.10753351492109	species	Pseudoxanthomonas mexicana
266062	22	22	56.47777856680533	28	28	57.97956011260955	30	30	54.298591795785086	34	34	55.3387159370447	12	12	45.96954445729289	48	48	53.74565264912652	145	145	54.5147236862858	45	45	53.55366162321426	15	15	60.716899413854414	15	15	52.16085923018544	20	20	53.76528933419633	12	12	62.01063021282538	101	101	56.25532669448713	99	99	56.876318155648164	7	7	64.56575103457729	249	249	58.1497167575421	311	311	56.759437931932155	381	381	58.83889487462708	687	687	58.2764992996298	144	144	57.78187605946834	95	95	55.25258326425542	10	10	64.94745491649624	0	0	-inf	18	18	54.69815721847212	6	6	48.831202336307705	13	13	62.465699510730644	27	27	52.53985034849404	15	15	53.9193032653541	10	10	48.77361454720104	168	168	56.22804451459745	253	253	60.2091133530619	52	52	58.800107268189656	209	209	59.702743745336896	9	9	51.94593954856625	0	0	-inf	0	0	-inf	21	21	49.20282536495375	30	30	56.81631157414013	28	28	49.04048734734257	0	0	-inf	30	30	59.54632356042905	22	22	54.140540232564405	7	7	54.857142857142854	16	16	50.29639663385923	12	12	57.34602854907259	26	26	59.73102675850001	13	13	56.61538461538461	37	37	56.38365676641978	11	11	65.6678726332804	772	772	58.02844823631178	681	681	58.604318937640706	10	10	71.51540743223805	14	14	48.81762112523567	119	119	54.67548622166852	272	272	56.11931946555535	63	63	54.70767616728171	52	52	56.72103797112769	17	17	48.193645591041644	15	15	54.39724860012854	12	12	54.7525962308533	13	13	56.727097370763104	35	35	54.43597944403726	11	11	57.12078138030834	0	0	-inf	0	0	-inf	6	6	51.31770580683811	19	19	51.56360609032998	12	12	60.4750815645792	species	Pseudoxanthomonas daejeonensis
314722	65	39	61.48551348868514	46	27	53.7705042766486	154	76	59.501457867176036	144	74	56.64100777472984	105	42	55.223683303375495	134	87	60.67970586230439	452	223	55.35082331368133	130	65	57.69707698250674	28	13	63.05629693172401	66	39	56.88862027082366	32	32	56.57035068094029	24	15	58.55162647678486	176	124	61.7062783975462	237	145	61.93406476829333	35	23	54.84610719411393	489	394	59.367367727027045	521	407	58.03992153949616	698	503	60.9511021255982	1340	986	59.20133409734254	258	197	61.639620799561484	198	164	59.92672765487137	11	11	60.784065487334104	11	11	62.47144838773513	34	22	58.325074716042174	43	21	61.55114142291182	24	16	57.502745689705506	53	36	62.67766848825989	47	31	59.22323281163469	30	21	53.45116099724138	341	233	60.97116664967482	519	395	60.38324224470913	79	60	61.45689196257055	470	356	57.792392965994935	64	32	58.897810373028484	30	11	56.647856534886934	20	11	56.97179350930863	68	26	61.834578772339626	71	51	58.146249718188606	57	35	56.42010425091955	10	10	50.49035956518718	79	52	56.511537918565395	38	27	54.90725505459442	0	0	-inf	32	16	60.82563841904147	31	18	57.19311281381353	52	38	54.23036626307815	15	15	55.56935798477902	45	32	54.59984868427465	16	7	66.0005690940622	1484	1163	59.30803473038664	1282	962	58.68200959883459	22	7	65.38531502430229	42	35	59.41930825468727	937	298	58.67018137446762	1498	424	61.8260530074943	194	82	64.46358420558371	184	76	62.06575844990296	67	39	55.44141587800969	52	32	52.89564073686793	41	24	57.35763716941555	45	26	57.03857899615244	64	41	57.99359762031011	16	7	57.53365454094672	0	0	-inf	11	11	61.99422423640167	11	11	52.88877305735645	24	18	53.03190346786895	42	19	62.041187357576185	species	Pseudoxanthomonas suwonensis
743721	26	26	61.75655656061915	19	19	57.41875270578263	78	78	57.61098425008259	70	70	56.1252653408054	63	63	56.27186186696535	47	47	57.85699649326456	229	229	57.159480937286446	65	65	59.07625563885957	15	15	68.10124685126857	27	27	54.955024828652974	0	0	-inf	9	9	63.57050125759244	52	52	58.8514057178295	92	92	65.51016334189107	12	12	59.2816438064139	95	95	60.20652947169385	114	114	57.41896031437992	195	195	62.64303226166375	354	354	59.034993006310536	61	61	61.53140722702602	34	34	54.931012000961324	0	0	-inf	0	0	-inf	12	12	59.38834527534593	22	22	60.07574304963084	8	8	60.97119407771256	17	17	65.48988040634757	16	16	57.34939709309758	9	9	54.26624614695282	108	108	62.55042654003587	124	124	61.16652583490297	19	19	58.51816066685165	114	114	53.92459010750827	32	32	60.75582213917982	19	19	57.036130319487654	9	9	47.59830107255005	42	42	65.22124565293352	20	20	59.104482206950856	22	22	55.363350170071875	0	0	-inf	27	27	55.247058445504216	11	11	52.701953218621036	0	0	-inf	16	16	60.49942137407509	13	13	54.873732995783946	14	14	56.07948158444555	0	0	-inf	13	13	56.757520239115564	9	9	65.31203574140665	321	321	59.26094186674865	320	320	61.53435868036823	15	15	70.29846203564335	7	7	66.6603380520123	639	639	59.120049390409235	1074	1074	62.31902241230185	112	112	66.57200769417797	108	108	63.81090265144862	28	28	57.69525898895672	20	20	49.05493293810942	17	17	61.07613843895079	19	19	56.378788028349966	23	23	59.168062824502584	9	9	56.92709853324381	0	0	-inf	0	0	-inf	0	0	-inf	6	6	51.666666666666664	23	23	61.76414367167121	strain	Pseudoxanthomonas suwonensis 11-1
415229	10	0	54.9	8	0	61.29008764309564	59	0	56.663227910894896	62	2	56.558232002728275	12	0	59.583333333333336	25	0	59.10633138899445	130	0	51.475498309078006	26	0	48.7335291707294	0	0	-inf	0	0	-inf	0	0	-inf	0	0	-inf	12	0	52.18506570438491	26	0	55.28370181153883	11	0	64.60725375821482	18	0	53.489790683795036	26	0	54.209986675399485	28	0	61.504127269609036	61	0	61.21229252432245	29	0	59.2753981632753	12	0	77.25037815184169	0	0	-inf	0	0	-inf	0	0	-inf	0	0	-inf	0	0	-inf	7	0	73.1240488988373	0	0	-inf	0	0	-inf	20	0	52.92122182792535	23	0	60.68129079062405	10	0	66.77416661219331	17	0	59.415098422192	0	0	-inf	8	0	84.73880181023172	6	0	50.833333333333336	11	0	58.23438372954202	15	0	56.83166755482962	7	0	71.54521089972695	0	0	-inf	0	0	-inf	0	0	-inf	0	0	-inf	9	0	53.46557656799092	0	0	-inf	0	0	-inf	0	0	-inf	0	0	-inf	0	0	-inf	44	0	52.58259208276995	19	0	58.55931862691519	0	0	-inf	0	0	-inf	28	0	59.75268832425401	47	0	60.683932463166876	16	0	79.01157616699227	20	0	62.220487533168075	12	0	48.799476397785156	15	0	55.7863745721827	6	0	54.7544853224302	0	0	-inf	14	0	64.2382515414885	8	0	63.018391606120325	0	0	-inf	0	0	-inf	0	0	-inf	8	0	60.82790353689915	11	0	60.06485103449546	species	Pseudoxanthomonas spadix
1045855	10	10	54.9	8	8	61.29008764309564	59	59	56.663227910894896	60	60	55.390947773609	12	12	59.583333333333336	25	25	59.10633138899445	130	130	51.475498309078006	26	26	48.7335291707294	0	0	-inf	0	0	-inf	0	0	-inf	0	0	-inf	12	12	52.18506570438491	26	26	55.28370181153883	11	11	64.60725375821482	18	18	53.489790683795036	26	26	54.209986675399485	28	28	61.504127269609036	61	61	61.21229252432245	29	29	59.2753981632753	12	12	77.25037815184169	0	0	-inf	0	0	-inf	0	0	-inf	0	0	-inf	0	0	-inf	7	7	73.1240488988373	0	0	-inf	0	0	-inf	20	20	52.92122182792535	23	23	60.68129079062405	10	10	66.77416661219331	17	17	59.415098422192	0	0	-inf	8	8	84.73880181023172	6	6	50.833333333333336	11	11	58.23438372954202	15	15	56.83166755482962	7	7	71.54521089972695	0	0	-inf	0	0	-inf	0	0	-inf	0	0	-inf	9	9	53.46557656799092	0	0	-inf	0	0	-inf	0	0	-inf	0	0	-inf	0	0	-inf	44	44	52.58259208276995	19	19	58.55931862691519	0	0	-inf	0	0	-inf	28	28	59.75268832425401	47	47	60.683932463166876	16	16	79.01157616699227	20	20	62.220487533168075	12	12	48.799476397785156	15	15	55.7863745721827	6	6	54.7544853224302	0	0	-inf	14	14	64.2382515414885	8	8	63.018391606120325	0	0	-inf	0	0	-inf	0	0	-inf	8	8	60.82790353689915	11	11	60.06485103449546	strain	Pseudoxanthomonas spadix BD-a59
2645906	73	0	56.98890377059093	100	0	62.68599896447877	466	1	63.943867174693544	343	2	62.68328345517417	102	1	69.4134013164806	358	0	68.38872277446698	687	0	54.674408031284074	196	1	60.19051547013049	33	3	63.22359488487458	39	4	62.14172248512102	47	4	75.18732459803321	50	7	74.2374967539342	194	0	64.8022572085667	210	1	61.49003575474888	70	2	67.08348190125845	479	0	64.05081862882626	477	0	64.89565312153977	1118	4	76.02974468281685	2231	0	75.51707888709473	356	1	67.66649098516578	190	0	69.2440959571767	29	8	64.77047266472213	10	10	59.424580543714036	36	0	70.49388542888347	77	0	67.85227547657979	62	1	70.42787331159236	115	3	66.82459082069713	83	0	60.97413871139879	64	0	62.74734131529753	255	0	57.76285649546221	444	0	62.678841932199674	108	0	67.54162587551316	445	0	64.910821345863	51	0	61.44962856780996	47	0	66.05823129231223	39	10	58.2928458002976	92	1	56.860869366686146	122	4	64.12270628444949	109	5	62.79963154713879	13	4	63.250549809543415	86	3	65.62769772283596	60	2	66.76308514583731	53	7	73.52510744290029	375	0	80.16501996860042	55	0	58.42207015944398	83	4	84.30343308121107	81	0	78.51255035207353	67	4	65.90255181815155	61	3	60.29597032222108	1638	1	63.48683239712317	1164	0	67.33884809039077	139	0	82.03520055237152	108	0	75.38022102125554	294	0	61.92830114017031	525	1	61.13254125351684	123	0	62.6488471631587	145	0	66.26984402078264	81	0	56.066526814568014	92	0	51.34406620846919	52	0	60.09200286940855	136	0	77.00112537571533	178	1	68.9032740970757	72	4	60.02188588536413	66	8	64.07790223455234	27	6	58.3702816996566	18	9	63.54665728160405	80	0	69.68572790239544	51	0	58.07946034822642	no_rank	unclassified Pseudoxanthomonas
1871049	10	10	55.72926377853726	30	30	78.06967905041479	115	115	76.66737493103727	48	48	75.76758936764666	13	13	82.08827601116074	60	60	84.99229351177888	164	164	57.272376820016106	72	72	66.62224483586652	9	9	81.91856169848371	8	8	77.98155419721344	19	19	85.49213489156784	32	32	81.4250867270511	51	51	77.47652124293701	51	51	74.8691242315528	21	21	80.74287012779432	114	114	74.61902972814144	106	106	84.46529640577187	703	703	85.89520168938645	1473	1473	83.62175431453873	84	84	86.40454080036973	65	65	80.49946965005029	12	12	78.53767421255867	0	0	-inf	14	14	87.05769005001504	29	29	72.54474304861799	20	20	72.25688980258181	32	32	72.69933125950129	18	18	73.93272328182715	11	11	67.8712086878407	34	34	60.16521016865437	87	87	75.67923626887196	41	41	85.44782913094443	124	124	80.7757862539549	19	19	72.61731391251254	16	16	82.94682509539435	7	7	66.0757212399669	26	26	66.34413828633556	14	14	70.33480477408624	7	7	68.10679821387964	0	0	-inf	27	27	73.88474406834166	21	21	80.73907024784802	8	8	68.91427972624362	13	13	67.03079846592335	16	16	60.396758943752985	40	40	93.5584175209457	34	34	91.8543727193104	7	7	71.77266180667816	17	17	61.89442324247654	97	97	85.69359278611356	165	165	90.16621285431458	30	30	80.31526804521432	18	18	69.72443087361177	63	63	73.88541621286748	122	122	74.12608548176505	24	24	76.57640951482975	45	45	76.00463971135211	14	14	66.29944206049704	20	20	55.80708293406223	11	11	78.94156532634901	90	90	85.24642055426001	22	22	65.31865266737044	14	14	72.56277312560006	11	11	68.85069228646172	6	6	69.87698503963874	0	0	-inf	27	27	73.84915626922327	11	11	68.63835022491335	species	Pseudoxanthomonas sp.
2571115	28	28	61.988525273824024	41	41	57.661009582387415	246	246	62.21716566351911	210	210	63.17456611645841	73	73	71.04003017012369	203	203	67.00421410952879	188	188	56.21510917603559	42	42	54.16619792201669	11	11	65.05007477409363	7	7	64.44633919187041	7	7	81.05073234203425	0	0	-inf	43	43	64.49233173731493	38	38	61.85267202993432	17	17	67.66844296365355	98	98	65.20063656302617	65	65	63.94094290901911	55	55	60.529461867044006	69	69	61.08773944794999	107	107	70.06924733717541	39	39	68.96480159082681	0	0	-inf	0	0	-inf	6	6	62.63499553617946	16	16	79.0821521339699	32	32	72.00118855418212	53	53	65.0041922253412	32	32	62.335075238487214	37	37	62.87039174528703	50	50	55.19191239888604	75	75	64.23740495523742	13	13	58.52502469094727	48	48	57.041147619857064	10	10	58.02998042915955	9	9	68.02533123842883	22	22	57.736196835098276	25	25	52.71190963282169	75	75	66.25475365025028	75	75	64.89028742395057	9	9	64.96703290474335	26	26	66.91257976173883	19	19	64.29897848448043	38	38	77.03990675430964	337	337	82.69893697335864	23	23	56.439156874209324	19	19	84.64241658001092	6	6	58.33614602990669	27	27	76.22505238739689	29	29	60.509553922593895	774	774	64.97075745580109	533	533	65.67600485386738	97	97	86.53366084291292	71	71	82.72422132985103	71	71	62.199343754827055	62	62	56.051806187860805	30	30	64.16577577758285	29	29	64.73533695704405	31	31	55.52637078440942	29	29	53.091993309317694	15	15	59.089768494760506	17	17	64.19765507949005	108	108	76.2938077454578	48	48	57.68529773710628	47	47	63.86262463554337	15	15	56.95743363778554	9	9	67.22820644873448	19	19	74.13491697685753	19	19	58.09667756909327	species	Pseudoxanthomonas sp. X-1
2758562	22	22	50.618601481470364	15	15	50.3607254893137	42	42	54.57108973818555	37	37	51.77760392325238	15	15	52.00647624779351	70	70	59.860446268592284	136	136	54.37189390210225	41	41	57.791863505051474	10	10	47.75440913598703	20	20	57.877518449945974	17	17	65.38376453484044	11	11	55.5776074758519	80	80	58.96849857339973	95	95	55.45519233230083	14	14	52.43802533394252	232	232	58.817307049808896	290	290	58.67988963816839	304	304	57.88961559766534	567	567	58.65688239434136	142	142	55.9843069000877	79	79	60.662895311651305	9	9	55.14935210426901	0	0	-inf	16	16	58.94764009515736	16	16	49.97957792827952	9	9	57.528796844781695	27	27	64.84973647724378	19	19	51.40805294823122	10	10	57.61156248415488	144	144	58.442107248364756	251	251	58.03349069213052	39	39	56.82114981701073	236	236	59.34502343561248	14	14	51.596046224055364	8	8	55.463117194209886	0	0	-inf	24	24	56.68000929996972	29	29	57.746991141809055	22	22	55.43749982443487	0	0	-inf	30	30	56.80647786189515	18	18	54.14871079145302	0	0	-inf	15	15	53.553972385465165	9	9	57.751678618061845	20	20	73.652647681333	32	32	68.98284468381131	29	29	55.90532197636088	12	12	60.723627217084356	718	718	59.71464048920229	445	445	61.03028405030613	6	6	45.938668539325434	19	19	53.29496842900857	141	141	57.08091368142076	295	295	58.671677989232315	56	56	54.74853282615063	59	59	61.573982011851555	21	21	50.43992703933085	26	26	47.18065402958271	18	18	52.73144779248066	20	20	55.088314218835166	34	34	53.6386308839347	0	0	-inf	0	0	-inf	0	0	-inf	0	0	-inf	9	9	55.44444444444444	15	15	54.71260016965987	species	Pseudoxanthomonas sp. NC8
2932492	0	0	-inf	0	0	-inf	0	0	-inf	0	0	-inf	0	0	-inf	0	0	-inf	9	9	53.0	0	0	-inf	0	0	-inf	0	0	-inf	0	0	-inf	0	0	-inf	0	0	-inf	0	0	-inf	0	0	-inf	0	0	-inf	0	0	-inf	0	0	-inf	9	9	76.21136567861078	0	0	-inf	0	0	-inf	0	0	-inf	0	0	-inf	0	0	-inf	0	0	-inf	0	0	-inf	0	0	-inf	0	0	-inf	0	0	-inf	0	0	-inf	0	0	-inf	0	0	-inf	0	0	-inf	0	0	-inf	0	0	-inf	0	0	-inf	0	0	-inf	0	0	-inf	0	0	-inf	0	0	-inf	0	0	-inf	0	0	-inf	0	0	-inf	0	0	-inf	0	0	-inf	0	0	-inf	0	0	-inf	0	0	-inf	0	0	-inf	0	0	-inf	0	0	-inf	0	0	-inf	0	0	-inf	0	0	-inf	0	0	-inf	0	0	-inf	0	0	-inf	0	0	-inf	0	0	-inf	0	0	-inf	0	0	-inf	0	0	-inf	0	0	-inf	0	0	-inf	0	0	-inf	0	0	-inf	0	0	-inf	0	0	-inf	species	Pseudoxanthomonas sp. F37
2995142	13	13	57.96995363141114	14	14	57.64266069413172	62	62	53.769120388845316	46	46	55.73938629910658	0	0	-inf	25	25	63.66153758066578	190	190	51.20331801699429	40	40	57.60231718828436	0	0	-inf	0	0	-inf	0	0	-inf	0	0	-inf	20	20	56.48425822478157	25	25	57.31749455927958	16	16	62.370486275584085	35	35	61.099860441926445	16	16	51.78598973797325	52	52	64.71398693595489	113	113	63.22433859455917	22	22	60.27765084535179	7	7	63.13095899251455	0	0	-inf	0	0	-inf	0	0	-inf	16	16	65.98999889317079	0	0	-inf	0	0	-inf	14	14	54.184934308944754	6	6	61.15440486593756	27	27	55.87600729258471	31	31	60.0355073270073	15	15	54.28562908939778	37	37	57.451821266511814	8	8	56.44470514902493	14	14	51.54676789377334	0	0	-inf	16	16	48.44590139191158	0	0	-inf	0	0	-inf	0	0	-inf	0	0	-inf	0	0	-inf	0	0	-inf	10	10	51.76307623643194	7	7	61.285714285714285	0	0	-inf	9	9	75.44444444444444	0	0	-inf	0	0	-inf	48	48	49.62857679506961	21	21	63.86700317882789	6	6	54.006287070784076	0	0	-inf	19	19	57.240898848756565	45	45	49.30766086333566	13	13	67.46794316312963	12	12	56.56074046242656	15	15	55.50936806602741	17	17	49.479271868150455	8	8	52.61429286666827	9	9	67.4276422762055	13	13	54.30795276840252	6	6	49.13377810111902	0	0	-inf	0	0	-inf	0	0	-inf	25	25	66.93470361449258	6	6	47.08412482130504	species	Pseudoxanthomonas sp. SL93
141948	177	4	57.978540268309104	84	0	55.87275959488852	341	21	59.61502457486388	293	14	59.060486091569786	84	0	53.24575239182931	360	6	58.80657369820882	2925	198	57.16614714792834	640	38	55.16952253138909	31	12	60.80805912300448	45	3	60.439351768225436	79	11	60.869454212310224	54	0	58.93397072971712	379	11	63.76034621408654	533	23	61.99293699572814	85	2	58.0364831856352	396	19	57.817640988244506	482	18	59.388422802909886	695	42	59.7046667968079	1364	63	58.484797413398155	220	11	57.5395675730072	156	9	57.71714448291641	35	4	58.73658115840726	12	12	50.3164342686487	42	6	57.23849590630469	98	6	63.38076163851459	41	5	58.54555765449212	101	4	56.94372539388321	105	7	59.83537275151166	63	4	63.70902217969088	286	12	56.88478617451209	261	26	58.10442850512335	135	6	58.02484023187499	597	35	56.556969324741885	59	7	56.95213489974577	50	10	55.495348050767795	105	7	60.227984592971104	285	22	60.79177001986969	105	6	58.004953394541715	65	2	59.35078411923751	11	11	50.631823284258004	55	0	57.977951456128054	27	8	59.24925575296961	26	9	63.12351039684028	124	8	56.90635618544876	33	12	55.356809829701994	113	2	51.610173452818394	99	1	53.783318119379615	52	5	55.4824525885526	43	5	50.99173768989717	341	14	60.435450237503616	404	37	57.69394693527397	46	2	56.24683009506476	68	6	55.10899642129521	256	7	57.95709123884379	379	17	57.46555631468207	108	9	58.03535963266852	128	7	57.35920050392034	215	12	53.54217624349141	189	8	53.598527060871824	84	12	55.80038292828028	96	5	61.76742173118751	65	10	62.367419603791504	22	8	60.88354383630931	32	10	57.20979197152674	18	11	51.54576901722157	21	6	52.245253125326705	251	18	58.43336984041522	294	27	59.47232645005406	genus	Thermomonas
215691	48	48	56.94222757183238	21	21	61.42857142857143	59	59	54.23619755182314	50	50	54.5953366817993	15	15	68.90558215719822	99	99	69.18420069906138	523	523	56.42908407489393	125	125	52.648737680948514	0	0	-inf	10	10	51.37352546395158	12	12	63.23817106264394	9	9	52.77207602092232	62	62	56.352513476557775	77	77	54.26092980268088	15	15	60.91933939079547	67	67	59.70563821070167	85	85	63.417572495592594	105	105	61.75662347346939	183	183	57.91358783107421	41	41	56.43727523586552	23	23	58.21344004152779	0	0	-inf	0	0	-inf	7	7	51.22432666851399	24	24	65.7014832234108	13	13	62.31718469016126	24	24	59.22325365779777	22	22	56.03110557344385	11	11	66.08433567332851	64	64	57.221847649221374	34	34	53.95174265853677	14	14	66.20198215719047	93	93	55.716261410264366	11	11	52.20664729352726	0	0	-inf	20	20	49.79405992809632	49	49	59.793791574067235	23	23	52.123775968396444	14	14	56.83996001444449	0	0	-inf	15	15	52.68599842640442	0	0	-inf	9	9	63.0	35	35	51.36878212524557	0	0	-inf	12	12	53.98776735320832	13	13	47.38461538461539	9	9	56.16311527017061	9	9	46.22222222222222	88	88	57.00207281104979	86	86	61.43223099591165	8	8	57.85833832554434	11	11	50.696340789174634	69	69	57.55836052879608	84	84	56.78099654835746	22	22	57.04496752207207	28	28	67.37598318317713	36	36	50.586178718630066	35	35	55.404523998991245	22	22	56.92097472103024	14	14	51.42707563046277	13	13	66.19953209078135	0	0	-inf	0	0	-inf	0	0	-inf	0	0	-inf	44	44	58.40967009455635	58	58	56.172899392052486	species	Thermomonas brevis
1463158	22	22	53.85536551051019	9	9	52.104693726905076	29	29	55.44831438141956	39	39	52.40219887465151	10	10	45.696299963580216	47	47	60.06955952240881	446	446	53.37695543999699	82	82	51.422251586831905	0	0	-inf	7	7	53.355639391072664	0	0	-inf	9	9	48.66737955998245	44	44	60.27455797210046	67	67	57.44716324231419	16	16	57.387336874872915	34	34	50.69769678310154	44	44	54.31319979935718	70	70	55.21824111990548	151	151	53.96569786900276	22	22	53.225015215763364	20	20	53.932562820279976	8	8	62.703675097918484	0	0	-inf	0	0	-inf	17	17	61.025495410919845	6	6	49.4589515529753	14	14	52.16724170087402	13	13	52.635964435519824	8	8	51.19662436872558	45	45	52.342371357381026	23	23	49.28932997058651	19	19	54.44800086703666	80	80	51.90718853203959	0	0	-inf	10	10	46.26471689981359	16	16	46.60660337263284	27	27	55.39347870604774	10	10	53.77427593803789	6	6	64.64033573551977	0	0	-inf	12	12	57.416666666666664	0	0	-inf	0	0	-inf	14	14	48.393216256828026	0	0	-inf	6	6	53.637943487613185	26	26	59.0	6	6	52.391356707410665	0	0	-inf	28	28	51.77702785945609	41	41	47.42456022557947	0	0	-inf	10	10	51.41362066222618	23	23	51.292980907998974	38	38	50.576488813135015	8	8	47.214454758603374	10	10	52.185963433161845	27	27	57.57647463211279	20	20	50.38764080588219	8	8	43.81747195474104	10	10	57.918414422462035	0	0	-inf	0	0	-inf	0	0	-inf	0	0	-inf	0	0	-inf	30	30	55.020029388473	31	31	50.86634456114158	species	Thermomonas carbonis
2202149	43	43	58.318709001202365	22	22	53.42970001021948	75	75	55.4604889612555	59	59	54.85440588567713	33	33	49.534099814390395	66	66	57.48288546278379	635	635	54.52395668554611	143	143	54.5772769205562	7	7	58.60088053328864	9	9	70.02285525970433	24	24	60.84440650156342	22	22	62.13384657495693	73	73	60.03262966124571	83	83	52.74658317279907	20	20	55.481176417254	161	161	57.664184710328804	181	181	57.88395242620617	265	265	57.879447719788324	537	537	59.56662126022821	69	69	60.45733185598321	53	53	57.134600205829926	12	12	58.24416463207467	0	0	-inf	12	12	60.95804155448878	21	21	57.65960368643705	8	8	53.42080666333276	26	26	55.36652171617861	13	13	50.980297714636066	9	9	46.48584841379888	52	52	53.24379482215283	41	41	64.35700941228382	51	51	55.58778111555908	208	208	56.56246075946471	6	6	61.01451646884789	9	9	65.66499132147655	33	33	66.84622809390484	91	91	60.6895648338995	28	28	58.71070299415388	27	27	57.16114885524841	0	0	-inf	6	6	60.981271041053546	9	9	50.10123153926433	0	0	-inf	28	28	57.9865939533994	9	9	47.61133760124286	34	34	52.55210786383267	11	11	46.54545454545455	14	14	58.10853469927178	6	6	48.947103688569705	54	54	58.635281831242885	71	71	57.36322078249643	11	11	48.01864796835995	13	13	58.32256518477342	39	39	52.574635839610394	63	63	50.97819599293398	25	25	62.97572556071231	40	40	53.19076003896863	37	37	51.21246646124475	43	43	50.087073850399456	18	18	56.7270491948365	22	22	57.70293300721687	14	14	51.763990183099494	8	8	58.278274153444904	8	8	53.09627316900317	0	0	-inf	6	6	45.05461250435549	46	46	51.26713634866729	68	68	56.573162882254465	species	Thermomonas aquatica
2633315	60	0	59.94399355541538	32	4	54.966130068864445	157	0	64.25242740057058	131	0	65.70117453050257	26	4	51.825814424807845	142	0	51.94888968732	1123	0	59.825434221311916	252	0	57.26359856463537	12	6	56.44383293654955	16	2	63.055284858316604	32	4	57.41190497294813	14	6	64.46676389482347	189	0	68.96402208660322	283	0	68.47929220363179	32	0	59.405098426232264	115	0	58.43930811434378	154	0	58.502032195366404	213	0	60.04273134936408	430	0	57.3269453897045	77	0	57.62251820381318	51	5	60.68302276330324	11	4	60.292814925091854	0	0	-inf	17	8	59.53778988422096	30	3	65.5264529734314	9	3	53.26596523516873	33	0	57.156633523305395	50	0	63.31676753110812	31	0	71.76704487975995	113	0	60.14038273903933	137	0	59.021756300611855	45	5	60.746172606661226	181	0	57.37525861760893	35	2	58.64721744310426	21	4	55.517251960605314	29	5	66.28022564021748	96	0	64.16256007035649	38	5	62.55344252465985	16	4	64.49053087771185	0	0	-inf	22	4	61.07316942930251	10	2	70.54341775143864	8	8	68.33364388294137	39	5	63.051134810926456	12	5	50.180719340479776	59	0	50.38130616328795	48	5	54.557419452516775	18	2	54.648500311645066	23	7	54.92938565590839	157	0	64.6321281825762	169	0	59.029509179859645	25	0	59.69129400466659	28	6	58.37223049795846	118	0	61.27371459904526	177	0	62.45109384788083	44	5	58.67071734179538	43	5	56.22253204041279	103	0	54.395072002103	83	0	55.5642725409512	24	5	59.81856567325241	45	5	66.41272685410804	28	0	64.35025374758472	6	6	72.5	14	8	62.033247304108215	7	7	57.26645855993711	9	9	61.50126131824837	113	0	59.30883666090953	110	0	61.89539331405988	no_rank	unclassified Thermomonas
2714945	18	18	60.362824236334966	14	14	60.007021867289666	34	34	58.3592858982547	19	19	53.42586417261267	0	0	-inf	62	62	54.40492372601137	310	310	53.6172180976195	65	65	51.95566603792964	0	0	-inf	7	7	53.96606130887357	14	14	59.80602134515024	8	8	49.36828630107629	38	38	56.61996762118474	52	52	55.13044823531435	9	9	55.33596160461599	37	37	59.172465654871885	68	68	57.872490272927955	100	100	55.65588073511725	150	150	54.456210129760784	28	28	56.97407858652705	8	8	68.84064179382433	0	0	-inf	0	0	-inf	0	0	-inf	7	7	49.890508498681164	0	0	-inf	10	10	54.60322727662798	9	9	51.62662336742103	6	6	58.60520834047852	27	27	50.908559460490366	33	33	54.40043893655244	16	16	57.9508945011941	69	69	56.10421600926582	0	0	-inf	10	10	45.23420215802759	6	6	59.67300516057139	16	16	55.939051468814554	17	17	54.30028373845062	0	0	-inf	0	0	-inf	0	0	-inf	0	0	-inf	0	0	-inf	0	0	-inf	0	0	-inf	16	16	52.33971065550424	10	10	62.68046103798825	6	6	50.048960901462834	0	0	-inf	20	20	54.712591967277376	28	28	52.972526619255945	6	6	64.88239299659583	0	0	-inf	19	19	51.002082248161976	25	25	48.66861495453155	0	0	-inf	0	0	-inf	35	35	48.55124524363458	20	20	54.70014801110604	9	9	51.80051017420281	15	15	56.09856616714122	7	7	59.51888658050033	0	0	-inf	0	0	-inf	0	0	-inf	0	0	-inf	26	26	57.53412439278764	21	21	55.765256428934904	species	Thermomonas sp. HDW16
2771436	30	30	60.21957515841957	14	14	52.701275432971926	108	108	68.17431008417127	95	95	70.60942049316169	22	22	53.304552189721406	48	48	54.2369891109172	568	568	64.64771134041361	131	131	60.91799264319416	6	6	61.387665873099095	7	7	77.60743869798024	14	14	54.68592106381856	0	0	-inf	129	129	75.15043681799884	197	197	74.29701613516961	16	16	63.830041195384254	58	58	60.274670904289174	64	64	61.522403412257894	83	83	64.42802062713422	191	191	59.521389342641235	33	33	60.182945052972364	38	38	60.42811595116591	7	7	60.60574247378326	0	0	-inf	9	9	60.015825336861816	20	20	73.83952385452366	6	6	57.55493952454488	14	14	63.94139842290587	30	30	66.67886328227547	18	18	78.15478633118796	65	65	65.11954645991742	61	61	63.42544410644072	24	24	60.9734773033604	74	74	60.26550920067498	25	25	60.429552367218356	7	7	67.80083376665381	18	18	71.7271395890488	55	55	64.44786691046262	16	16	65.21957405801336	12	12	68.45289011599154	0	0	-inf	12	12	66.80081062038794	8	8	72.4292721892983	0	0	-inf	25	25	71.96753656098534	7	7	51.229880629948326	32	32	49.89041095784367	33	33	53.24095525275524	10	10	54.937924020083415	16	16	53.443191554030875	124	124	67.13320667774066	134	134	59.39640309371039	11	11	60.78880156395528	22	22	59.928157376999735	77	77	65.57692268376417	117	117	67.4596264806721	29	29	63.342474068303154	28	28	58.226698784510404	33	33	56.92973680274495	27	27	60.37889498027533	10	10	68.94409845902324	25	25	73.82440175012408	14	14	67.26751985405356	0	0	-inf	6	6	77.53332839277864	0	0	-inf	0	0	-inf	63	63	61.13021748686835	78	78	64.55926303444677	species	Thermomonas sp. XSG
2884874	12	12	58.62679352652553	0	0	-inf	15	15	49.372659483895	17	17	51.992205727402016	0	0	-inf	32	32	43.75817460195967	245	245	56.500918281291014	56	56	54.87591981364737	0	0	-inf	0	0	-inf	0	0	-inf	0	0	-inf	22	22	54.01068432914265	34	34	55.18659431655983	7	7	54.52269086739151	20	20	51.760414573525175	22	22	51.66135459740091	30	30	62.53293306168946	89	89	57.45583858049824	16	16	53.47640715767306	0	0	-inf	0	0	-inf	0	0	-inf	0	0	-inf	0	0	-inf	0	0	-inf	9	9	49.439672842457334	11	11	63.712078889122964	7	7	66.62299818118632	21	21	56.59817258017012	43	43	56.32125669266766	0	0	-inf	38	38	54.05482169205069	8	8	54.908846594636366	0	0	-inf	0	0	-inf	25	25	68.7979305271098	0	0	-inf	0	0	-inf	0	0	-inf	6	6	57.5	0	0	-inf	0	0	-inf	9	9	48.86731595572208	0	0	-inf	11	11	48.960776590447615	0	0	-inf	0	0	-inf	0	0	-inf	13	13	56.03651209839038	7	7	76.23404164284595	8	8	54.28889686669772	0	0	-inf	22	22	55.08344151465558	35	35	55.55291254208518	10	10	50.24493390085557	10	10	54.420616373302046	35	35	57.849071948537556	36	36	52.4333748947054	0	0	-inf	0	0	-inf	7	7	63.34708870173138	0	0	-inf	0	0	-inf	0	0	-inf	0	0	-inf	24	24	56.45031694989968	11	11	54.70912389564593	species	Thermomonas sp. IMCC34681
490567	6	0	52.326592078268376	26	0	48.11538461538461	29	0	50.86998909387781	33	0	47.101707774573846	0	0	-inf	10	0	55.14434885648845	143	1	51.534770644955856	43	0	49.15884894391493	0	0	-inf	0	0	-inf	0	0	-inf	0	0	-inf	24	0	50.29319728226159	27	0	51.197271278754606	11	0	50.3586290520647	19	0	64.5808405090451	13	0	59.61585128581567	20	0	56.64278643078448	33	0	51.47572239026596	14	0	57.50494304680668	15	0	48.74387911886513	0	0	-inf	0	0	-inf	6	0	52.82352091615905	7	0	55.70943686163219	6	0	53.90930735378595	0	0	-inf	0	0	-inf	6	0	48.166666666666664	26	0	53.714504175580494	16	0	68.23150374531753	12	0	44.888742320600116	19	0	47.42955318570865	0	0	-inf	0	0	-inf	0	0	-inf	15	0	59.073796550312366	9	0	51.111111111111114	0	0	-inf	0	0	-inf	0	0	-inf	0	0	-inf	0	0	-inf	17	0	50.62458699481342	0	0	-inf	0	0	-inf	0	0	-inf	0	0	-inf	0	0	-inf	18	0	52.741206391505415	57	0	59.89193533970001	0	0	-inf	6	0	55.155322461929	12	0	55.851468375487535	29	0	55.37482789458396	6	0	44.6794682701351	8	0	54.5	22	0	52.72220652635986	9	0	49.87445085389876	0	0	-inf	6	0	58.192388155425114	0	0	-inf	6	0	45.68544972870135	0	0	-inf	0	0	-inf	11	0	50.961425837630266	6	0	44.0	0	0	-inf	genus	Arenimonas
370777	6	6	52.326592078268376	26	26	48.11538461538461	29	29	50.86998909387781	33	33	47.101707774573846	0	0	-inf	10	10	55.14434885648845	142	142	51.59487466358231	43	43	49.15884894391493	0	0	-inf	0	0	-inf	0	0	-inf	0	0	-inf	24	24	50.29319728226159	27	27	51.197271278754606	11	11	50.3586290520647	19	19	64.5808405090451	13	13	59.61585128581567	20	20	56.64278643078448	33	33	51.47572239026596	14	14	57.50494304680668	15	15	48.74387911886513	0	0	-inf	0	0	-inf	6	6	52.82352091615905	7	7	55.70943686163219	6	6	53.90930735378595	0	0	-inf	0	0	-inf	6	6	48.166666666666664	26	26	53.714504175580494	16	16	68.23150374531753	12	12	44.888742320600116	19	19	47.42955318570865	0	0	-inf	0	0	-inf	0	0	-inf	15	15	59.073796550312366	9	9	51.111111111111114	0	0	-inf	0	0	-inf	0	0	-inf	0	0	-inf	0	0	-inf	17	17	50.62458699481342	0	0	-inf	0	0	-inf	0	0	-inf	0	0	-inf	0	0	-inf	18	18	52.741206391505415	57	57	59.89193533970001	0	0	-inf	6	6	55.155322461929	12	12	55.851468375487535	29	29	55.37482789458396	6	6	44.6794682701351	8	8	54.5	22	22	52.72220652635986	9	9	49.87445085389876	0	0	-inf	6	6	58.192388155425114	0	0	-inf	6	6	45.68544972870135	0	0	-inf	0	0	-inf	11	11	50.961425837630266	6	6	44.0	0	0	-inf	species	Arenimonas daejeonensis
2709666	0	0	-inf	10	0	41.8	0	0	-inf	0	0	-inf	0	0	-inf	0	0	-inf	9	0	47.55555555555556	0	0	-inf	0	0	-inf	0	0	-inf	0	0	-inf	0	0	-inf	0	0	-inf	0	0	-inf	0	0	-inf	0	0	-inf	0	0	-inf	0	0	-inf	0	0	-inf	0	0	-inf	0	0	-inf	0	0	-inf	0	0	-inf	0	0	-inf	0	0	-inf	0	0	-inf	0	0	-inf	0	0	-inf	0	0	-inf	0	0	-inf	0	0	-inf	0	0	-inf	0	0	-inf	0	0	-inf	0	0	-inf	0	0	-inf	0	0	-inf	0	0	-inf	0	0	-inf	0	0	-inf	0	0	-inf	0	0	-inf	0	0	-inf	0	0	-inf	0	0	-inf	0	0	-inf	0	0	-inf	0	0	-inf	0	0	-inf	0	0	-inf	0	0	-inf	0	0	-inf	0	0	-inf	0	0	-inf	0	0	-inf	0	0	-inf	0	0	-inf	0	0	-inf	0	0	-inf	0	0	-inf	0	0	-inf	0	0	-inf	0	0	-inf	0	0	-inf	0	0	-inf	0	0	-inf	0	0	-inf	0	0	-inf	genus	Pseudolysobacter
2511995	0	0	-inf	10	10	41.8	0	0	-inf	0	0	-inf	0	0	-inf	0	0	-inf	9	9	47.55555555555556	0	0	-inf	0	0	-inf	0	0	-inf	0	0	-inf	0	0	-inf	0	0	-inf	0	0	-inf	0	0	-inf	0	0	-inf	0	0	-inf	0	0	-inf	0	0	-inf	0	0	-inf	0	0	-inf	0	0	-inf	0	0	-inf	0	0	-inf	0	0	-inf	0	0	-inf	0	0	-inf	0	0	-inf	0	0	-inf	0	0	-inf	0	0	-inf	0	0	-inf	0	0	-inf	0	0	-inf	0	0	-inf	0	0	-inf	0	0	-inf	0	0	-inf	0	0	-inf	0	0	-inf	0	0	-inf	0	0	-inf	0	0	-inf	0	0	-inf	0	0	-inf	0	0	-inf	0	0	-inf	0	0	-inf	0	0	-inf	0	0	-inf	0	0	-inf	0	0	-inf	0	0	-inf	0	0	-inf	0	0	-inf	0	0	-inf	0	0	-inf	0	0	-inf	0	0	-inf	0	0	-inf	0	0	-inf	0	0	-inf	0	0	-inf	0	0	-inf	0	0	-inf	0	0	-inf	0	0	-inf	0	0	-inf	species	Pseudolysobacter antarcticus
1775411	162	9	50.34354229040086	292	11	57.46074635987521	275	10	51.46477762709829	274	7	50.646633156540105	100	4	48.793842170482655	124	6	53.182876365783464	987	32	51.572478092144244	248	7	51.141692353248494	45	10	54.132875922288015	40	18	56.03537931212097	25	16	49.34379192803262	35	8	48.73959630796814	218	6	52.73923212429854	221	9	54.6115737725725	120	14	51.9090527624154	139	9	55.38080864789629	83	10	50.075885718448774	166	7	51.625842997828315	274	13	52.75822760162544	174	7	57.89923909041605	118	5	57.76823656856084	83	10	81.0427212975376	31	1	78.76256612643408	19	13	56.14326680279905	58	9	51.539026688052076	34	26	52.488847347624116	57	12	53.839436398649894	100	9	50.98237384380308	46	7	52.76454289739092	239	6	54.690323810265795	215	10	56.82674221498361	92	15	51.676754327898095	143	7	52.592705522785316	75	7	64.01117926040689	57	22	58.558861882489985	36	11	48.365006268417304	150	9	49.20867966208994	70	10	52.05455484345229	86	2	51.138256339326745	8	8	53.125	20	12	54.08746726531174	20	13	48.10011351402021	28	11	54.634080018758475	122	8	52.690659152941	33	9	51.931746070204376	61	7	56.54345333212891	33	15	49.55889125796568	50	9	54.39732213311453	46	11	52.47208245551851	207	5	51.37372736341007	125	0	53.16760854912907	79	6	53.23641314871408	53	11	54.374757859346694	138	9	52.86094205589459	245	2	54.149829881146154	64	7	56.39811379711459	74	8	53.373770863038104	142	3	48.85298169559729	169	6	50.31660420471203	68	14	54.576827172016536	68	16	58.43545494322498	67	4	57.35608853623133	46	3	49.72530885666219	27	7	48.971409502311495	61	9	48.2551753386215	68	10	51.676758024348224	52	22	50.200808803057726	63	5	52.49561265143295	family	Rhodanobacteraceae
70411	18	4	52.715219537353946	145	0	63.22459177394656	41	6	50.63352745455527	43	9	49.126485856809914	16	0	43.8587572106361	0	0	-inf	129	13	52.21618120955255	40	2	50.13957531624415	7	1	44.26159114692621	0	0	-inf	0	0	-inf	0	0	-inf	28	6	54.614308712586066	28	5	51.68597546822132	18	3	53.180153453601015	15	1	53.83962873051247	10	2	52.89899989997999	16	2	47.85071950542317	29	6	52.950622615308035	12	3	54.588465339719676	9	9	54.9570770833255	66	0	88.17306462619588	18	1	96.68423157022296	0	0	-inf	0	0	-inf	0	0	-inf	9	2	51.34787399137066	12	1	55.7066858950296	0	0	-inf	31	1	55.17072415597024	38	4	51.97968674460552	8	1	53.5	22	0	50.66248841888876	7	1	60.509200988964146	0	0	-inf	0	0	-inf	22	2	49.06759850370524	15	1	57.68715887519378	0	0	-inf	0	0	-inf	0	0	-inf	0	0	-inf	9	9	58.396504721658204	8	0	56.280259156497586	0	0	-inf	0	0	-inf	0	0	-inf	0	0	-inf	0	0	-inf	32	0	58.83229872227726	0	0	-inf	10	0	48.8	0	0	-inf	22	6	56.489484480777634	31	2	46.71511661554706	0	0	-inf	8	0	48.560234912391664	16	2	46.42954698539677	12	1	49.705392184072316	0	0	-inf	0	0	-inf	9	9	53.12804561661932	6	6	50.1357493647158	0	0	-inf	11	1	44.37724441238772	15	4	50.614631946902165	0	0	-inf	9	2	45.426387872132686	genus	Frateuria
81475	0	0	-inf	129	8	65.5148913505229	0	0	-inf	0	0	-inf	6	0	43.0	0	0	-inf	0	0	-inf	0	0	-inf	0	0	-inf	0	0	-inf	0	0	-inf	0	0	-inf	0	0	-inf	0	0	-inf	0	0	-inf	0	0	-inf	0	0	-inf	0	0	-inf	0	0	-inf	0	0	-inf	0	0	-inf	66	0	88.17306462619588	17	1	98.9597746037655	0	0	-inf	0	0	-inf	0	0	-inf	0	0	-inf	0	0	-inf	0	0	-inf	0	0	-inf	0	0	-inf	0	0	-inf	0	0	-inf	0	0	-inf	0	0	-inf	0	0	-inf	0	0	-inf	0	0	-inf	0	0	-inf	0	0	-inf	0	0	-inf	0	0	-inf	0	0	-inf	0	0	-inf	0	0	-inf	0	0	-inf	0	0	-inf	0	0	-inf	0	0	-inf	0	0	-inf	0	0	-inf	0	0	-inf	0	0	-inf	0	0	-inf	0	0	-inf	0	0	-inf	0	0	-inf	0	0	-inf	0	0	-inf	0	0	-inf	0	0	-inf	0	0	-inf	0	0	-inf	0	0	-inf	0	0	-inf	0	0	-inf	0	0	-inf	0	0	-inf	species	Frateuria aurantia
767434	0	0	-inf	121	121	61.0882031145157	0	0	-inf	0	0	-inf	6	6	43.0	0	0	-inf	0	0	-inf	0	0	-inf	0	0	-inf	0	0	-inf	0	0	-inf	0	0	-inf	0	0	-inf	0	0	-inf	0	0	-inf	0	0	-inf	0	0	-inf	0	0	-inf	0	0	-inf	0	0	-inf	0	0	-inf	66	66	88.17306462619588	16	16	96.73831438936884	0	0	-inf	0	0	-inf	0	0	-inf	0	0	-inf	0	0	-inf	0	0	-inf	0	0	-inf	0	0	-inf	0	0	-inf	0	0	-inf	0	0	-inf	0	0	-inf	0	0	-inf	0	0	-inf	0	0	-inf	0	0	-inf	0	0	-inf	0	0	-inf	0	0	-inf	0	0	-inf	0	0	-inf	0	0	-inf	0	0	-inf	0	0	-inf	0	0	-inf	0	0	-inf	0	0	-inf	0	0	-inf	0	0	-inf	0	0	-inf	0	0	-inf	0	0	-inf	0	0	-inf	0	0	-inf	0	0	-inf	0	0	-inf	0	0	-inf	0	0	-inf	0	0	-inf	0	0	-inf	0	0	-inf	0	0	-inf	0	0	-inf	0	0	-inf	0	0	-inf	strain	Frateuria aurantia DSM 6220
2648894	14	3	52.34813940516936	16	4	44.75905143779968	35	0	49.812329696285154	34	0	51.16166612649061	10	4	44.374011537017765	0	0	-inf	116	0	51.017688266612794	38	0	50.19955296446753	6	6	44.776438895313106	0	0	-inf	0	0	-inf	0	0	-inf	22	0	52.84164627843223	23	0	49.71031545326557	15	4	52.6879253740378	14	0	52.11388792554908	8	8	54.12374987497499	14	0	45.968920502319406	23	0	52.980689675439706	9	9	49.221493048888924	0	0	-inf	0	0	-inf	0	0	-inf	0	0	-inf	0	0	-inf	0	0	-inf	7	7	50.44726656033371	11	4	56.40729370366865	0	0	-inf	30	0	55.66122015707872	34	0	52.742002832206175	7	7	54.714285714285715	22	0	50.66248841888876	6	0	49.87015191000931	0	0	-inf	0	0	-inf	20	0	48.37313902319379	14	3	58.66481308056477	0	0	-inf	0	0	-inf	0	0	-inf	0	0	-inf	0	0	-inf	8	8	56.280259156497586	0	0	-inf	0	0	-inf	0	0	-inf	0	0	-inf	0	0	-inf	32	0	58.83229872227726	0	0	-inf	10	0	48.8	0	0	-inf	16	0	59.74290047394996	29	0	46.83340052006755	0	0	-inf	8	8	48.560234912391664	14	0	46.20519655473917	11	5	49.58770056444253	0	0	-inf	0	0	-inf	0	0	-inf	0	0	-inf	0	0	-inf	10	4	44.06227766016838	11	4	46.20177083668478	0	0	-inf	7	7	46.69107012131345	no_rank	unclassified Frateuria
1542730	11	11	53.07945015203373	12	12	43.67873525039957	18	18	49.91368256246183	20	20	51.58502367516637	0	0	-inf	0	0	-inf	58	58	51.859993386051556	27	27	49.84556551761572	0	0	-inf	0	0	-inf	0	0	-inf	0	0	-inf	10	10	50.106578578474874	16	16	51.440811511102886	11	11	54.04945485367499	6	6	52.86136852114133	0	0	-inf	6	6	45.25141739409941	8	8	52.18027539666138	0	0	-inf	0	0	-inf	0	0	-inf	0	0	-inf	0	0	-inf	0	0	-inf	0	0	-inf	0	0	-inf	0	0	-inf	0	0	-inf	19	19	56.449539961065355	24	24	55.467093535115254	0	0	-inf	10	10	56.357474521555275	6	6	49.87015191000931	0	0	-inf	0	0	-inf	10	10	47.5890437438204	11	11	62.937034829809704	0	0	-inf	0	0	-inf	0	0	-inf	0	0	-inf	0	0	-inf	0	0	-inf	0	0	-inf	0	0	-inf	0	0	-inf	0	0	-inf	0	0	-inf	12	12	54.523440954676694	0	0	-inf	10	10	48.8	0	0	-inf	9	9	65.08302867167933	15	15	48.122756730075174	0	0	-inf	0	0	-inf	7	7	44.01873827219025	6	6	52.09966329107444	0	0	-inf	0	0	-inf	0	0	-inf	0	0	-inf	0	0	-inf	6	6	43.2704627669473	0	0	-inf	0	0	-inf	0	0	-inf	species	Frateuria sp. 5GH9-11
2898793	0	0	-inf	0	0	-inf	17	17	49.70501489680396	14	14	50.55686962838236	6	6	42.62335256169627	0	0	-inf	58	58	50.17538314717402	11	11	51.06843124310378	0	0	-inf	0	0	-inf	0	0	-inf	0	0	-inf	12	12	55.12086936173002	7	7	45.75489589249456	0	0	-inf	8	8	51.553277478854895	0	0	-inf	8	8	46.50704783348439	15	15	53.40757729078815	0	0	-inf	0	0	-inf	0	0	-inf	0	0	-inf	0	0	-inf	0	0	-inf	0	0	-inf	0	0	-inf	7	7	51.97723149050942	0	0	-inf	11	11	54.299576859283654	10	10	46.20178514522438	0	0	-inf	12	12	45.916666666666664	0	0	-inf	0	0	-inf	0	0	-inf	10	10	49.15723430256717	0	0	-inf	0	0	-inf	0	0	-inf	0	0	-inf	0	0	-inf	0	0	-inf	0	0	-inf	0	0	-inf	0	0	-inf	0	0	-inf	0	0	-inf	0	0	-inf	20	20	61.417613382837594	0	0	-inf	0	0	-inf	0	0	-inf	7	7	52.87702136258362	14	14	45.45194743791652	0	0	-inf	0	0	-inf	7	7	48.39165483728808	0	0	-inf	0	0	-inf	0	0	-inf	0	0	-inf	0	0	-inf	0	0	-inf	0	0	-inf	7	7	46.285714285714285	0	0	-inf	0	0	-inf	species	Frateuria sp. 5GH9-34
75309	36	6	49.63279668230968	33	6	49.87700380293801	60	3	49.091895396169015	57	3	50.23106307813959	22	9	50.9635231618353	30	0	53.094947241727624	303	44	51.75973451392762	73	3	53.097144045836785	11	11	60.47968860473018	13	13	49.74639770284062	0	0	-inf	7	7	51.37281588082338	48	6	51.08830648912411	65	6	52.3018757041231	22	8	52.536602815662576	30	4	59.3811719312563	24	10	48.63050191207025	48	4	50.44308788954002	50	3	51.24858712689371	35	11	53.87768982454224	26	10	52.684645770812025	0	0	-inf	6	6	56.201361204037845	0	0	-inf	20	5	47.55649796857161	0	0	-inf	8	8	51.53110118710167	17	7	50.16896597245944	9	9	50.287636193451995	59	6	52.678354246633354	45	12	47.12530484893192	18	7	49.702474180527155	38	3	50.917136683082056	10	10	59.81830723074652	0	0	-inf	8	8	52.85632245667914	30	18	50.53859307735573	19	13	51.31375807962587	21	7	46.062189971962255	0	0	-inf	8	8	51.46866816327935	7	7	47.040610178208844	8	8	55.53723924431388	43	7	54.29218972635374	0	0	-inf	13	0	52.31118845005438	11	11	47.49485559207888	0	0	-inf	7	7	47.67006461563642	47	4	49.7269343843667	74	15	56.31026555452607	7	7	46.505260231418596	13	13	46.18356127553578	38	5	55.43925860807594	85	6	53.946077602435786	16	10	54.160462956066844	17	5	55.3458175940268	35	5	51.93509324190943	43	8	52.96729701960982	23	12	55.04741684572914	14	5	57.094373894534364	15	7	50.34126726916587	16	10	49.7683827445383	6	6	53.02908973513504	15	15	48.804953717886065	16	10	51.70333478074816	21	6	50.95238095238095	23	12	50.93739540128558	genus	Rhodanobacter
416169	6	6	66.07716446627535	0	0	-inf	7	7	52.02068900068498	10	10	54.00208296554566	0	0	-inf	0	0	-inf	34	34	55.60966193982007	6	6	57.531000852856685	0	0	-inf	0	0	-inf	0	0	-inf	0	0	-inf	9	9	49.782610457941566	6	6	43.52413716746581	0	0	-inf	7	7	47.857142857142854	7	7	54.42053805676292	7	7	47.39381124404549	8	8	54.30606782519465	0	0	-inf	0	0	-inf	0	0	-inf	0	0	-inf	0	0	-inf	0	0	-inf	0	0	-inf	0	0	-inf	0	0	-inf	0	0	-inf	12	12	53.1272426612151	0	0	-inf	0	0	-inf	6	6	48.17083203206317	0	0	-inf	0	0	-inf	0	0	-inf	0	0	-inf	6	6	58.2544853224302	0	0	-inf	0	0	-inf	0	0	-inf	0	0	-inf	0	0	-inf	0	0	-inf	0	0	-inf	0	0	-inf	0	0	-inf	0	0	-inf	0	0	-inf	10	10	58.96585543538766	6	6	49.166666666666664	0	0	-inf	0	0	-inf	6	6	58.56904738090475	12	12	52.5947887091764	0	0	-inf	0	0	-inf	0	0	-inf	0	0	-inf	0	0	-inf	0	0	-inf	0	0	-inf	0	0	-inf	0	0	-inf	0	0	-inf	6	6	52.63882933496744	0	0	-inf	0	0	-inf	species	Rhodanobacter thiooxydans
582702	0	0	-inf	0	0	-inf	6	6	46.375805665989844	6	6	46.333333333333336	0	0	-inf	0	0	-inf	45	45	52.70452119580731	11	11	48.17646595426857	0	0	-inf	0	0	-inf	0	0	-inf	0	0	-inf	0	0	-inf	7	7	47.857142857142854	7	7	56.5791594605386	0	0	-inf	0	0	-inf	10	10	51.088225099390854	8	8	44.06166039967584	0	0	-inf	0	0	-inf	0	0	-inf	0	0	-inf	0	0	-inf	0	0	-inf	0	0	-inf	0	0	-inf	0	0	-inf	0	0	-inf	8	8	51.625	6	6	49.92623878181554	0	0	-inf	6	6	52.50219260291607	0	0	-inf	0	0	-inf	0	0	-inf	0	0	-inf	0	0	-inf	7	7	45.15206416200259	0	0	-inf	0	0	-inf	0	0	-inf	0	0	-inf	0	0	-inf	0	0	-inf	0	0	-inf	0	0	-inf	0	0	-inf	0	0	-inf	0	0	-inf	10	10	62.7	0	0	-inf	0	0	-inf	0	0	-inf	14	14	51.86713972097617	0	0	-inf	0	0	-inf	8	8	57.155002902054605	7	7	50.285714285714285	0	0	-inf	0	0	-inf	0	0	-inf	6	6	53.080491714343125	0	0	-inf	0	0	-inf	0	0	-inf	0	0	-inf	0	0	-inf	species	Rhodanobacter glycinis
666685	18	18	44.34140204827564	14	14	49.352937535496736	34	34	47.89039548046591	30	30	50.50930735378595	13	13	54.86134688925973	30	30	53.094947241727624	137	137	53.95603825619999	45	45	54.09855253410924	0	0	-inf	0	0	-inf	0	0	-inf	0	0	-inf	26	26	50.19481487467695	37	37	55.36967678345178	7	7	54.544288603407445	12	12	71.03626316147408	7	7	44.2185208743524	18	18	53.05857406988515	23	23	52.54390457125454	16	16	50.933820343559645	16	16	51.950052497149976	0	0	-inf	0	0	-inf	0	0	-inf	8	8	44.39313929581138	0	0	-inf	0	0	-inf	10	10	50.46104557300279	0	0	-inf	23	23	52.52885631096352	27	27	45.735034949890974	11	11	49.71164995768509	14	14	50.57142857142857	0	0	-inf	0	0	-inf	0	0	-inf	12	12	46.75	0	0	-inf	0	0	-inf	0	0	-inf	0	0	-inf	0	0	-inf	0	0	-inf	36	36	56.21011550647809	0	0	-inf	7	7	52.857142857142854	0	0	-inf	0	0	-inf	0	0	-inf	19	19	47.147159933548764	37	37	51.12576922305065	0	0	-inf	0	0	-inf	13	13	44.76923076923077	28	28	56.01146016564727	0	0	-inf	12	12	55.860337126033826	13	13	48.81484070096641	17	17	48.54346703100476	11	11	55.9776572693434	9	9	59.36902605816456	8	8	52.083630944789014	0	0	-inf	0	0	-inf	0	0	-inf	0	0	-inf	9	9	52.55555555555556	11	11	52.43690478549165	species	Rhodanobacter denitrificans
2621553	6	0	49.333333333333336	13	0	51.84615384615385	10	0	51.3	8	0	48.48381814811515	0	0	-inf	0	0	-inf	43	0	47.553264112917645	8	0	49.566190087134295	0	0	-inf	0	0	-inf	0	0	-inf	0	0	-inf	7	0	57.75142470425624	9	0	53.68262331924039	0	0	-inf	7	0	52.285714285714285	0	0	-inf	9	0	48.6213555200516	8	0	52.12221567585841	8	0	52.47366351878619	0	0	-inf	0	0	-inf	0	0	-inf	0	0	-inf	7	0	50.42857142857143	0	0	-inf	0	0	-inf	0	0	-inf	0	0	-inf	10	0	58.17343137181792	0	0	-inf	0	0	-inf	9	0	50.18620254779276	0	0	-inf	0	0	-inf	0	0	-inf	0	0	-inf	0	0	-inf	7	0	41.0	0	0	-inf	0	0	-inf	0	0	-inf	0	0	-inf	0	0	-inf	0	0	-inf	6	0	51.6742416417845	0	0	-inf	0	0	-inf	0	0	-inf	14	0	47.26509449813797	6	0	43.0	0	0	-inf	0	0	-inf	14	0	61.9916959736274	25	0	55.95885577229064	6	0	53.359054822091785	0	0	-inf	9	0	54.93543406089804	11	0	56.772038549925	0	0	-inf	0	0	-inf	0	0	-inf	0	0	-inf	0	0	-inf	0	0	-inf	0	0	-inf	6	0	47.0	0	0	-inf	no_rank	unclassified Rhodanobacter
2778082	6	6	49.333333333333336	13	13	51.84615384615385	10	10	51.3	8	8	48.48381814811515	0	0	-inf	0	0	-inf	43	43	47.553264112917645	8	8	49.566190087134295	0	0	-inf	0	0	-inf	0	0	-inf	0	0	-inf	7	7	57.75142470425624	9	9	53.68262331924039	0	0	-inf	7	7	52.285714285714285	0	0	-inf	9	9	48.6213555200516	8	8	52.12221567585841	8	8	52.47366351878619	0	0	-inf	0	0	-inf	0	0	-inf	0	0	-inf	7	7	50.42857142857143	0	0	-inf	0	0	-inf	0	0	-inf	0	0	-inf	10	10	58.17343137181792	0	0	-inf	0	0	-inf	9	9	50.18620254779276	0	0	-inf	0	0	-inf	0	0	-inf	0	0	-inf	0	0	-inf	7	7	41.0	0	0	-inf	0	0	-inf	0	0	-inf	0	0	-inf	0	0	-inf	0	0	-inf	6	6	51.6742416417845	0	0	-inf	0	0	-inf	0	0	-inf	14	14	47.26509449813797	6	6	43.0	0	0	-inf	0	0	-inf	14	14	61.9916959736274	25	25	55.95885577229064	6	6	53.359054822091785	0	0	-inf	9	9	54.93543406089804	11	11	56.772038549925	0	0	-inf	0	0	-inf	0	0	-inf	0	0	-inf	0	0	-inf	0	0	-inf	0	0	-inf	6	6	47.0	0	0	-inf	species	Rhodanobacter sp. FDAARGOS 1247
231454	41	9	52.47975018607224	63	13	50.66820494160351	55	9	51.143069740797586	58	10	52.3537173106985	26	7	47.869456488914814	41	4	47.8421086461756	212	6	49.83043055249833	44	15	54.20494989856925	10	10	48.993805223468314	9	9	63.247544800501274	0	0	-inf	10	10	47.46683261160349	40	17	52.17688039923748	33	8	59.202460271475516	15	15	48.805353183194846	22	15	52.164940237612676	9	9	58.97517586441396	35	17	50.96562531984357	72	14	50.67806087569442	32	22	54.63102735218028	21	21	51.49885421463074	0	0	-inf	6	6	51.666666666666664	0	0	-inf	11	11	52.1307818345466	0	0	-inf	9	9	55.74291087695005	16	10	49.61373152881262	14	14	54.39826964058874	57	16	51.06660001370691	29	14	52.210505964127734	12	12	54.277495999950396	20	20	55.36476248510547	17	17	58.607435092095976	17	11	73.64721586200575	6	6	47.333333333333336	26	26	50.59928450119733	14	14	45.91108249942669	12	12	48.24202093730141	0	0	-inf	0	0	-inf	0	0	-inf	0	0	-inf	24	7	49.56045767695699	8	2	43.17672658143639	22	15	55.95940428842248	0	0	-inf	18	6	55.694260902838785	6	6	60.4746462451688	53	12	49.1456480173009	27	2	46.395414453083276	13	13	45.674910260249284	0	0	-inf	30	17	51.42292958035636	54	2	55.876542478788856	20	13	54.02670273047588	18	11	56.777886769234485	41	14	46.3092073034249	47	8	47.75186297791683	24	17	58.84478796334551	23	17	62.83934404639796	25	25	54.54137301396453	14	14	51.58968480753951	6	6	45.2970246551748	13	13	47.012479456949976	17	17	49.237919754944414	9	9	49.74554669604054	9	9	50.0	genus	Dyella
231455	6	0	52.166666666666664	0	0	-inf	11	0	56.73805054921024	6	0	49.96148324320483	0	0	-inf	21	0	43.15627389225034	22	0	49.65651320244082	0	0	-inf	0	0	-inf	0	0	-inf	0	0	-inf	0	0	-inf	0	0	-inf	0	0	-inf	0	0	-inf	0	0	-inf	0	0	-inf	0	0	-inf	19	0	49.7702673912226	0	0	-inf	0	0	-inf	0	0	-inf	0	0	-inf	0	0	-inf	0	0	-inf	0	0	-inf	0	0	-inf	6	0	51.72254304789461	0	0	-inf	8	0	65.38908729652601	0	0	-inf	0	0	-inf	0	0	-inf	0	0	-inf	0	0	-inf	0	0	-inf	0	0	-inf	0	0	-inf	0	0	-inf	0	0	-inf	0	0	-inf	0	0	-inf	0	0	-inf	7	0	43.644265535716215	0	0	-inf	0	0	-inf	0	0	-inf	0	0	-inf	0	0	-inf	14	0	51.5160997674583	13	0	47.92307692307692	0	0	-inf	0	0	-inf	0	0	-inf	6	0	54.71435348314581	0	0	-inf	0	0	-inf	0	0	-inf	0	0	-inf	7	0	62.54324469859927	0	0	-inf	0	0	-inf	0	0	-inf	0	0	-inf	0	0	-inf	0	0	-inf	0	0	-inf	0	0	-inf	species	Dyella japonica
1217721	6	6	52.166666666666664	0	0	-inf	11	11	56.73805054921024	6	6	49.96148324320483	0	0	-inf	21	21	43.15627389225034	22	22	49.65651320244082	0	0	-inf	0	0	-inf	0	0	-inf	0	0	-inf	0	0	-inf	0	0	-inf	0	0	-inf	0	0	-inf	0	0	-inf	0	0	-inf	0	0	-inf	19	19	49.7702673912226	0	0	-inf	0	0	-inf	0	0	-inf	0	0	-inf	0	0	-inf	0	0	-inf	0	0	-inf	0	0	-inf	6	6	51.72254304789461	0	0	-inf	8	8	65.38908729652601	0	0	-inf	0	0	-inf	0	0	-inf	0	0	-inf	0	0	-inf	0	0	-inf	0	0	-inf	0	0	-inf	0	0	-inf	0	0	-inf	0	0	-inf	0	0	-inf	0	0	-inf	7	7	43.644265535716215	0	0	-inf	0	0	-inf	0	0	-inf	0	0	-inf	0	0	-inf	14	14	51.5160997674583	13	13	47.92307692307692	0	0	-inf	0	0	-inf	0	0	-inf	6	6	54.71435348314581	0	0	-inf	0	0	-inf	0	0	-inf	0	0	-inf	7	7	62.54324469859927	0	0	-inf	0	0	-inf	0	0	-inf	0	0	-inf	0	0	-inf	0	0	-inf	0	0	-inf	0	0	-inf	strain	Dyella japonica A8
445710	12	12	50.50429564680662	10	10	49.0	17	17	52.08323760238877	21	21	49.145851159935695	0	0	-inf	16	16	55.4527939222464	75	75	50.02799890029935	16	16	57.67479618662176	0	0	-inf	0	0	-inf	0	0	-inf	0	0	-inf	10	10	50.54625616794256	11	11	48.74013634681996	0	0	-inf	7	7	50.0	0	0	-inf	11	11	54.909722191779885	16	16	55.20474262077907	10	10	56.08965985774384	0	0	-inf	0	0	-inf	0	0	-inf	0	0	-inf	0	0	-inf	0	0	-inf	0	0	-inf	0	0	-inf	0	0	-inf	16	16	45.92320823400542	15	15	53.19590140698458	0	0	-inf	0	0	-inf	0	0	-inf	0	0	-inf	0	0	-inf	0	0	-inf	0	0	-inf	0	0	-inf	0	0	-inf	0	0	-inf	0	0	-inf	0	0	-inf	10	10	54.5	6	6	41.735635441915186	0	0	-inf	0	0	-inf	6	6	57.490373923690946	0	0	-inf	21	21	47.76344046081349	6	6	46.11269837220809	0	0	-inf	0	0	-inf	13	13	52.88297351615804	17	17	56.40415024971445	7	7	53.219150658502514	7	7	60.26609323228211	21	21	44.50246900305122	17	17	47.174871539373875	0	0	-inf	6	6	52.26323234978143	0	0	-inf	0	0	-inf	0	0	-inf	0	0	-inf	0	0	-inf	0	0	-inf	0	0	-inf	species	Dyella thiooxydans
522259	0	0	-inf	11	11	52.63636363636363	0	0	-inf	6	6	50.66847804688489	0	0	-inf	0	0	-inf	14	14	48.784433238718115	0	0	-inf	0	0	-inf	0	0	-inf	0	0	-inf	0	0	-inf	7	7	45.457894678996304	0	0	-inf	0	0	-inf	0	0	-inf	0	0	-inf	0	0	-inf	0	0	-inf	0	0	-inf	0	0	-inf	0	0	-inf	0	0	-inf	0	0	-inf	0	0	-inf	0	0	-inf	0	0	-inf	0	0	-inf	0	0	-inf	7	7	57.17187173826139	0	0	-inf	0	0	-inf	0	0	-inf	0	0	-inf	0	0	-inf	0	0	-inf	0	0	-inf	0	0	-inf	0	0	-inf	0	0	-inf	0	0	-inf	0	0	-inf	0	0	-inf	0	0	-inf	0	0	-inf	0	0	-inf	0	0	-inf	0	0	-inf	0	0	-inf	0	0	-inf	0	0	-inf	0	0	-inf	0	0	-inf	0	0	-inf	6	6	42.0	0	0	-inf	0	0	-inf	0	0	-inf	0	0	-inf	0	0	-inf	0	0	-inf	0	0	-inf	0	0	-inf	0	0	-inf	0	0	-inf	0	0	-inf	0	0	-inf	0	0	-inf	species	Dyella terrae
1379159	6	6	47.82267914384516	8	8	49.375	11	11	50.95282697982596	8	8	58.69730346374425	10	10	50.4	0	0	-inf	30	30	51.34428744585521	7	7	51.714285714285715	0	0	-inf	0	0	-inf	0	0	-inf	0	0	-inf	0	0	-inf	0	0	-inf	0	0	-inf	0	0	-inf	0	0	-inf	7	7	48.57397877889197	12	12	52.412701798669	0	0	-inf	0	0	-inf	0	0	-inf	0	0	-inf	0	0	-inf	0	0	-inf	0	0	-inf	0	0	-inf	0	0	-inf	0	0	-inf	0	0	-inf	0	0	-inf	0	0	-inf	0	0	-inf	0	0	-inf	0	0	-inf	0	0	-inf	0	0	-inf	0	0	-inf	0	0	-inf	0	0	-inf	0	0	-inf	0	0	-inf	0	0	-inf	0	0	-inf	0	0	-inf	0	0	-inf	0	0	-inf	0	0	-inf	0	0	-inf	6	6	55.166666666666664	6	6	41.0	0	0	-inf	0	0	-inf	0	0	-inf	8	8	47.85236140081282	0	0	-inf	0	0	-inf	6	6	43.07597402045262	10	10	47.483993246673435	0	0	-inf	0	0	-inf	0	0	-inf	0	0	-inf	0	0	-inf	0	0	-inf	0	0	-inf	0	0	-inf	0	0	-inf	species	Dyella jiangningensis
1849581	0	0	-inf	0	0	-inf	0	0	-inf	0	0	-inf	0	0	-inf	0	0	-inf	10	10	49.4	0	0	-inf	0	0	-inf	0	0	-inf	0	0	-inf	0	0	-inf	0	0	-inf	0	0	-inf	0	0	-inf	0	0	-inf	0	0	-inf	0	0	-inf	0	0	-inf	0	0	-inf	0	0	-inf	0	0	-inf	0	0	-inf	0	0	-inf	0	0	-inf	0	0	-inf	0	0	-inf	0	0	-inf	0	0	-inf	0	0	-inf	0	0	-inf	0	0	-inf	0	0	-inf	0	0	-inf	0	0	-inf	0	0	-inf	0	0	-inf	0	0	-inf	0	0	-inf	0	0	-inf	0	0	-inf	0	0	-inf	0	0	-inf	0	0	-inf	0	0	-inf	0	0	-inf	0	0	-inf	0	0	-inf	0	0	-inf	0	0	-inf	0	0	-inf	0	0	-inf	0	0	-inf	0	0	-inf	7	7	77.57142857142857	0	0	-inf	0	0	-inf	0	0	-inf	0	0	-inf	0	0	-inf	0	0	-inf	0	0	-inf	0	0	-inf	0	0	-inf	0	0	-inf	0	0	-inf	0	0	-inf	0	0	-inf	species	Dyella caseinilytica
2634549	8	8	59.900329211994354	9	9	50.08599964364776	7	7	46.153190042606376	7	7	52.285714285714285	0	0	-inf	0	0	-inf	29	10	51.207905680292825	0	0	-inf	0	0	-inf	0	0	-inf	0	0	-inf	0	0	-inf	0	0	-inf	8	8	76.66178075774243	0	0	-inf	0	0	-inf	0	0	-inf	0	0	-inf	11	0	49.91916475235236	0	0	-inf	0	0	-inf	0	0	-inf	0	0	-inf	0	0	-inf	0	0	-inf	0	0	-inf	0	0	-inf	0	0	-inf	0	0	-inf	0	0	-inf	0	0	-inf	0	0	-inf	0	0	-inf	0	0	-inf	0	0	-inf	0	0	-inf	0	0	-inf	0	0	-inf	0	0	-inf	0	0	-inf	0	0	-inf	0	0	-inf	0	0	-inf	0	0	-inf	0	0	-inf	0	0	-inf	0	0	-inf	6	6	42.5	0	0	-inf	0	0	-inf	0	0	-inf	0	0	-inf	0	0	-inf	0	0	-inf	0	0	-inf	0	0	-inf	0	0	-inf	0	0	-inf	6	6	49.31773488472614	0	0	-inf	0	0	-inf	0	0	-inf	0	0	-inf	0	0	-inf	0	0	-inf	0	0	-inf	0	0	-inf	0	0	-inf	no_rank	unclassified Dyella
2994496	0	0	-inf	0	0	-inf	0	0	-inf	0	0	-inf	0	0	-inf	0	0	-inf	19	19	46.21890563386332	0	0	-inf	0	0	-inf	0	0	-inf	0	0	-inf	0	0	-inf	0	0	-inf	0	0	-inf	0	0	-inf	0	0	-inf	0	0	-inf	0	0	-inf	11	11	49.91916475235236	0	0	-inf	0	0	-inf	0	0	-inf	0	0	-inf	0	0	-inf	0	0	-inf	0	0	-inf	0	0	-inf	0	0	-inf	0	0	-inf	0	0	-inf	0	0	-inf	0	0	-inf	0	0	-inf	0	0	-inf	0	0	-inf	0	0	-inf	0	0	-inf	0	0	-inf	0	0	-inf	0	0	-inf	0	0	-inf	0	0	-inf	0	0	-inf	0	0	-inf	0	0	-inf	0	0	-inf	0	0	-inf	0	0	-inf	0	0	-inf	0	0	-inf	0	0	-inf	0	0	-inf	0	0	-inf	0	0	-inf	0	0	-inf	0	0	-inf	0	0	-inf	0	0	-inf	0	0	-inf	0	0	-inf	0	0	-inf	0	0	-inf	0	0	-inf	0	0	-inf	0	0	-inf	0	0	-inf	0	0	-inf	0	0	-inf	species	Dyella sp. GSA-30
2763498	0	0	-inf	12	12	55.72144025568302	0	0	-inf	0	0	-inf	9	9	41.55555555555556	0	0	-inf	26	26	46.96800445028053	6	6	52.166666666666664	0	0	-inf	0	0	-inf	0	0	-inf	0	0	-inf	6	6	50.902182409701936	6	6	58.335106182362104	0	0	-inf	0	0	-inf	0	0	-inf	0	0	-inf	0	0	-inf	0	0	-inf	0	0	-inf	0	0	-inf	0	0	-inf	0	0	-inf	0	0	-inf	0	0	-inf	0	0	-inf	0	0	-inf	0	0	-inf	10	10	53.497400376087526	0	0	-inf	0	0	-inf	0	0	-inf	0	0	-inf	6	6	92.09057151684854	0	0	-inf	0	0	-inf	0	0	-inf	0	0	-inf	0	0	-inf	0	0	-inf	0	0	-inf	0	0	-inf	0	0	-inf	0	0	-inf	7	7	51.30098490647066	0	0	-inf	0	0	-inf	0	0	-inf	0	0	-inf	0	0	-inf	0	0	-inf	0	0	-inf	0	0	-inf	8	8	55.74877439199098	0	0	-inf	0	0	-inf	0	0	-inf	6	6	49.10306700294064	0	0	-inf	0	0	-inf	0	0	-inf	0	0	-inf	0	0	-inf	0	0	-inf	0	0	-inf	0	0	-inf	0	0	-inf	species	Dyella telluris
242605	25	10	47.620659476816506	22	0	45.27272727272727	54	5	49.90025734957097	52	8	50.63404706801181	19	5	52.68421052631579	7	7	46.714285714285715	160	15	50.94415312936821	41	8	46.65207600259224	7	7	51.35042334997593	0	0	-inf	9	9	53.33501644871538	10	10	48.272558250317765	27	9	48.46540379029862	49	6	51.16881788137507	29	4	50.6042243105158	24	8	57.12972359583873	11	11	43.79303522716716	34	9	51.021070518173396	49	14	49.066054407657425	17	9	49.136131230397694	13	5	51.561630029362505	7	7	58.635441147053385	0	0	-inf	6	6	46.91337179005921	9	9	51.28839793600688	0	0	-inf	0	0	-inf	30	10	51.34165692835373	8	8	48.395045829907964	41	8	46.46659877620615	28	5	50.22133613726859	7	7	43.857142857142854	31	10	49.63439441009501	19	8	80.75804740077314	18	6	46.47686450892711	11	11	49.753604182689976	38	12	47.85232072592402	12	3	58.246801637998196	23	1	47.8471319815297	0	0	-inf	0	0	-inf	0	0	-inf	0	0	-inf	29	5	47.81748449396933	8	8	53.47056274847714	19	6	54.870656049534006	0	0	-inf	12	4	50.198472867606625	0	0	-inf	39	8	46.29778001662169	11	11	50.585304610495015	26	4	61.59901496121578	20	4	61.89477461289391	18	7	45.60971016930964	30	7	54.31372788629921	6	6	45.833333333333336	16	10	49.113821939919966	29	3	48.24030332634568	25	8	48.2342420006843	0	0	-inf	9	9	50.44335863994205	7	7	55.06095931234692	7	1	47.42857142857143	8	2	51.136919404910145	13	13	48.58190488411658	10	2	51.069089094407815	0	0	-inf	11	11	52.785419118799034	genus	Luteibacter
242606	0	0	-inf	0	0	-inf	0	0	-inf	0	0	-inf	0	0	-inf	0	0	-inf	0	0	-inf	0	0	-inf	0	0	-inf	0	0	-inf	0	0	-inf	0	0	-inf	0	0	-inf	10	0	46.361017305526644	6	0	46.50059409678618	0	0	-inf	0	0	-inf	0	0	-inf	0	0	-inf	0	0	-inf	0	0	-inf	0	0	-inf	0	0	-inf	0	0	-inf	0	0	-inf	0	0	-inf	0	0	-inf	0	0	-inf	0	0	-inf	0	0	-inf	0	0	-inf	0	0	-inf	7	0	47.142857142857146	0	0	-inf	0	0	-inf	0	0	-inf	0	0	-inf	0	0	-inf	0	0	-inf	0	0	-inf	0	0	-inf	0	0	-inf	0	0	-inf	0	0	-inf	0	0	-inf	0	0	-inf	0	0	-inf	0	0	-inf	0	0	-inf	0	0	-inf	0	0	-inf	0	0	-inf	0	0	-inf	0	0	-inf	8	0	49.497844507162114	0	0	-inf	0	0	-inf	0	0	-inf	0	0	-inf	0	0	-inf	0	0	-inf	0	0	-inf	0	0	-inf	0	0	-inf	0	0	-inf	0	0	-inf	0	0	-inf	0	0	-inf	species	Luteibacter rhizovicinus
1440763	0	0	-inf	0	0	-inf	0	0	-inf	0	0	-inf	0	0	-inf	0	0	-inf	0	0	-inf	0	0	-inf	0	0	-inf	0	0	-inf	0	0	-inf	0	0	-inf	0	0	-inf	10	10	46.361017305526644	6	6	46.50059409678618	0	0	-inf	0	0	-inf	0	0	-inf	0	0	-inf	0	0	-inf	0	0	-inf	0	0	-inf	0	0	-inf	0	0	-inf	0	0	-inf	0	0	-inf	0	0	-inf	0	0	-inf	0	0	-inf	0	0	-inf	0	0	-inf	0	0	-inf	7	7	47.142857142857146	0	0	-inf	0	0	-inf	0	0	-inf	0	0	-inf	0	0	-inf	0	0	-inf	0	0	-inf	0	0	-inf	0	0	-inf	0	0	-inf	0	0	-inf	0	0	-inf	0	0	-inf	0	0	-inf	0	0	-inf	0	0	-inf	0	0	-inf	0	0	-inf	0	0	-inf	0	0	-inf	0	0	-inf	8	8	49.497844507162114	0	0	-inf	0	0	-inf	0	0	-inf	0	0	-inf	0	0	-inf	0	0	-inf	0	0	-inf	0	0	-inf	0	0	-inf	0	0	-inf	0	0	-inf	0	0	-inf	0	0	-inf	strain	Luteibacter rhizovicinus DSM 16549
564369	0	0	-inf	7	7	41.142857142857146	14	14	45.31827458019398	11	11	45.14686114799484	0	0	-inf	0	0	-inf	15	15	55.804460952869476	10	10	42.3	0	0	-inf	0	0	-inf	0	0	-inf	0	0	-inf	0	0	-inf	9	9	53.734220439462874	0	0	-inf	0	0	-inf	0	0	-inf	0	0	-inf	0	0	-inf	0	0	-inf	0	0	-inf	0	0	-inf	0	0	-inf	0	0	-inf	0	0	-inf	0	0	-inf	0	0	-inf	0	0	-inf	0	0	-inf	0	0	-inf	0	0	-inf	0	0	-inf	0	0	-inf	11	11	101.11244848970635	0	0	-inf	0	0	-inf	0	0	-inf	0	0	-inf	0	0	-inf	0	0	-inf	0	0	-inf	0	0	-inf	0	0	-inf	14	14	49.5	0	0	-inf	0	0	-inf	0	0	-inf	0	0	-inf	0	0	-inf	0	0	-inf	0	0	-inf	7	7	79.31448240580904	10	10	67.40945260799404	0	0	-inf	0	0	-inf	0	0	-inf	0	0	-inf	8	8	47.59771824131503	0	0	-inf	0	0	-inf	0	0	-inf	0	0	-inf	0	0	-inf	0	0	-inf	0	0	-inf	0	0	-inf	0	0	-inf	0	0	-inf	species	Luteibacter anthropi
2589080	0	0	-inf	6	6	52.0	8	8	45.375	7	7	47.85047411511058	0	0	-inf	0	0	-inf	33	33	47.93453081969033	0	0	-inf	0	0	-inf	0	0	-inf	0	0	-inf	0	0	-inf	0	0	-inf	0	0	-inf	0	0	-inf	0	0	-inf	0	0	-inf	6	6	47.5929401986999	10	10	52.660899872480016	0	0	-inf	0	0	-inf	0	0	-inf	0	0	-inf	0	0	-inf	0	0	-inf	0	0	-inf	0	0	-inf	0	0	-inf	0	0	-inf	0	0	-inf	0	0	-inf	0	0	-inf	0	0	-inf	0	0	-inf	0	0	-inf	0	0	-inf	0	0	-inf	0	0	-inf	0	0	-inf	0	0	-inf	0	0	-inf	0	0	-inf	0	0	-inf	0	0	-inf	0	0	-inf	0	0	-inf	0	0	-inf	0	0	-inf	0	0	-inf	0	0	-inf	0	0	-inf	0	0	-inf	0	0	-inf	0	0	-inf	0	0	-inf	0	0	-inf	0	0	-inf	0	0	-inf	0	0	-inf	0	0	-inf	0	0	-inf	0	0	-inf	0	0	-inf	0	0	-inf	0	0	-inf	0	0	-inf	0	0	-inf	0	0	-inf	species	Luteibacter pinisoli
2620188	15	9	49.133881751713346	9	3	44.0	27	2	53.04616164846983	26	5	52.120018295881145	14	5	56.07142857142857	0	0	-inf	97	2	51.96486060420023	23	5	48.53256656492148	0	0	-inf	0	0	-inf	0	0	-inf	0	0	-inf	18	12	49.6677404962597	24	7	50.91750127518185	19	4	53.57852781524526	16	3	59.35195528307794	0	0	-inf	19	4	54.151288693591276	25	10	47.84307425900407	8	8	47.875	8	8	53.57596650591452	0	0	-inf	0	0	-inf	0	0	-inf	0	0	-inf	0	0	-inf	0	0	-inf	20	8	52.44798296247101	0	0	-inf	33	6	47.124627223400246	23	12	51.152127262334155	0	0	-inf	14	14	48.38260200117276	0	0	-inf	12	12	47.71130541228172	0	0	-inf	26	10	47.93800721481203	9	9	49.21795773955315	22	6	47.88563798069014	0	0	-inf	0	0	-inf	0	0	-inf	0	0	-inf	10	10	45.8387445808098	0	0	-inf	13	0	58.823459545534774	0	0	-inf	8	8	52.04770930140994	0	0	-inf	31	11	45.95527163381438	0	0	-inf	15	8	52.471062076562085	6	6	55.96682769632297	11	5	46.252462512726964	15	1	55.18941018438639	0	0	-inf	6	6	50.754485322430206	18	10	48.07692286665505	17	10	49.78831383411998	0	0	-inf	0	0	-inf	0	0	-inf	6	6	47.0	6	6	47.18255920654686	0	0	-inf	8	8	50.46136136800977	0	0	-inf	0	0	-inf	no_rank	unclassified Luteibacter
2780091	6	6	44.92115198909686	0	0	-inf	6	6	52.0	12	12	52.30454359677604	9	9	60.55555555555556	0	0	-inf	26	26	51.011779789696824	9	9	46.77777777777778	0	0	-inf	0	0	-inf	0	0	-inf	0	0	-inf	6	6	41.40930735378595	6	6	49.4531059751319	9	9	54.051403069355715	0	0	-inf	0	0	-inf	0	0	-inf	0	0	-inf	0	0	-inf	0	0	-inf	0	0	-inf	0	0	-inf	0	0	-inf	0	0	-inf	0	0	-inf	0	0	-inf	0	0	-inf	0	0	-inf	7	7	47.857142857142854	0	0	-inf	0	0	-inf	0	0	-inf	0	0	-inf	0	0	-inf	0	0	-inf	0	0	-inf	0	0	-inf	8	8	42.946067811865476	0	0	-inf	0	0	-inf	0	0	-inf	0	0	-inf	0	0	-inf	0	0	-inf	0	0	-inf	0	0	-inf	0	0	-inf	0	0	-inf	0	0	-inf	0	0	-inf	0	0	-inf	0	0	-inf	0	0	-inf	0	0	-inf	0	0	-inf	0	0	-inf	0	0	-inf	0	0	-inf	0	0	-inf	0	0	-inf	0	0	-inf	0	0	-inf	0	0	-inf	0	0	-inf	0	0	-inf	0	0	-inf	0	0	-inf	species	Luteibacter sp. EIF3
2911537	0	0	-inf	0	0	-inf	12	12	49.73450741752979	9	9	47.13615946496707	0	0	-inf	0	0	-inf	32	32	47.671826474687265	9	9	48.333333333333336	0	0	-inf	0	0	-inf	0	0	-inf	0	0	-inf	0	0	-inf	11	11	47.436720006410425	6	6	60.04085493633276	13	13	62.66394496378823	0	0	-inf	15	15	54.62768830207933	7	7	46.31969093325301	0	0	-inf	0	0	-inf	0	0	-inf	0	0	-inf	0	0	-inf	0	0	-inf	0	0	-inf	0	0	-inf	12	12	54.897344992317564	0	0	-inf	20	20	47.05	11	11	55.3180842757896	0	0	-inf	0	0	-inf	0	0	-inf	0	0	-inf	0	0	-inf	8	8	47.30088418891357	0	0	-inf	8	8	50.60310154560901	0	0	-inf	0	0	-inf	0	0	-inf	0	0	-inf	0	0	-inf	0	0	-inf	13	13	58.823459545534774	0	0	-inf	0	0	-inf	0	0	-inf	20	20	45.281161275615894	0	0	-inf	7	7	61.896906233432595	0	0	-inf	6	6	43.79618127333277	7	7	45.91498387225845	0	0	-inf	0	0	-inf	8	8	49.68339944695973	7	7	48.372101021450405	0	0	-inf	0	0	-inf	0	0	-inf	0	0	-inf	0	0	-inf	0	0	-inf	0	0	-inf	0	0	-inf	0	0	-inf	species	Luteibacter sp. 321
2911538	0	0	-inf	6	6	40.0	0	0	-inf	0	0	-inf	0	0	-inf	0	0	-inf	23	23	56.70187202963893	0	0	-inf	0	0	-inf	0	0	-inf	0	0	-inf	0	0	-inf	0	0	-inf	0	0	-inf	0	0	-inf	0	0	-inf	0	0	-inf	0	0	-inf	0	0	-inf	0	0	-inf	0	0	-inf	0	0	-inf	0	0	-inf	0	0	-inf	0	0	-inf	0	0	-inf	0	0	-inf	0	0	-inf	0	0	-inf	0	0	-inf	0	0	-inf	0	0	-inf	0	0	-inf	0	0	-inf	0	0	-inf	0	0	-inf	0	0	-inf	0	0	-inf	0	0	-inf	0	0	-inf	0	0	-inf	0	0	-inf	0	0	-inf	0	0	-inf	0	0	-inf	0	0	-inf	0	0	-inf	0	0	-inf	0	0	-inf	0	0	-inf	0	0	-inf	0	0	-inf	0	0	-inf	0	0	-inf	0	0	-inf	0	0	-inf	0	0	-inf	0	0	-inf	0	0	-inf	0	0	-inf	0	0	-inf	0	0	-inf	0	0	-inf	0	0	-inf	0	0	-inf	0	0	-inf	0	0	-inf	0	0	-inf	species	Luteibacter sp. 335
2911539	0	0	-inf	0	0	-inf	7	7	53.347467928332534	0	0	-inf	0	0	-inf	0	0	-inf	14	14	48.760264300258406	0	0	-inf	0	0	-inf	0	0	-inf	0	0	-inf	0	0	-inf	0	0	-inf	0	0	-inf	0	0	-inf	0	0	-inf	0	0	-inf	0	0	-inf	8	8	51.48896103067893	0	0	-inf	0	0	-inf	0	0	-inf	0	0	-inf	0	0	-inf	0	0	-inf	0	0	-inf	0	0	-inf	0	0	-inf	0	0	-inf	0	0	-inf	0	0	-inf	0	0	-inf	0	0	-inf	0	0	-inf	0	0	-inf	0	0	-inf	8	8	49.4675144212722	0	0	-inf	0	0	-inf	0	0	-inf	0	0	-inf	0	0	-inf	0	0	-inf	0	0	-inf	0	0	-inf	0	0	-inf	0	0	-inf	0	0	-inf	0	0	-inf	0	0	-inf	0	0	-inf	0	0	-inf	0	0	-inf	0	0	-inf	7	7	64.7766093799981	0	0	-inf	0	0	-inf	0	0	-inf	0	0	-inf	0	0	-inf	0	0	-inf	0	0	-inf	0	0	-inf	0	0	-inf	0	0	-inf	0	0	-inf	0	0	-inf	0	0	-inf	species	Luteibacter sp. 353
323413	20	0	48.83095770787129	9	0	41.79552585755557	22	0	49.0008414623733	24	0	47.88579307999143	13	0	45.44928641584049	11	0	44.27272727272727	85	0	49.808911221798	22	0	48.27272727272727	0	0	-inf	0	0	-inf	0	0	-inf	0	0	-inf	14	0	49.65425528451266	16	0	47.795331451514954	10	0	47.09293798418478	31	0	54.70970394920149	12	0	52.91824045981421	12	0	55.59214938062304	29	0	50.79927105505841	34	0	53.37648893818108	16	0	49.85237040986137	0	0	-inf	0	0	-inf	0	0	-inf	9	0	55.77777777777778	8	0	53.16871544947521	19	0	47.83833531309637	10	0	49.95565981248975	8	0	51.88578750110126	9	0	48.99345838855047	11	0	42.72727272727273	32	0	50.37927818742871	12	0	55.640539672522124	6	0	50.81853736449433	0	0	-inf	0	0	-inf	16	0	45.37056581534144	0	0	-inf	12	0	57.80937007534913	0	0	-inf	0	0	-inf	0	0	-inf	0	0	-inf	10	0	50.879301256742124	8	0	53.530425483703965	0	0	-inf	0	0	-inf	11	0	55.54284952299653	22	0	52.186258993250235	21	0	53.53472968964693	13	0	51.528990512116266	6	0	53.333333333333336	9	0	49.953375300614624	14	0	50.42283025138416	28	0	54.13172070384399	6	0	58.06125539469119	7	0	49.67760280816482	6	0	45.51878306203468	14	0	52.34302752126919	7	0	49.242640687119284	0	0	-inf	0	0	-inf	0	0	-inf	0	0	-inf	0	0	-inf	0	0	-inf	0	0	-inf	6	6	60.76879126938346	genus	Dokdonella
323415	20	0	48.83095770787129	9	0	41.79552585755557	22	0	49.0008414623733	24	0	47.88579307999143	13	0	45.44928641584049	11	0	44.27272727272727	85	0	49.808911221798	22	0	48.27272727272727	0	0	-inf	0	0	-inf	0	0	-inf	0	0	-inf	14	0	49.65425528451266	16	0	47.795331451514954	10	0	47.09293798418478	31	0	54.70970394920149	12	0	52.91824045981421	12	0	55.59214938062304	29	0	50.79927105505841	34	0	53.37648893818108	16	0	49.85237040986137	0	0	-inf	0	0	-inf	0	0	-inf	9	0	55.77777777777778	8	0	53.16871544947521	19	0	47.83833531309637	10	0	49.95565981248975	8	0	51.88578750110126	9	0	48.99345838855047	11	0	42.72727272727273	32	0	50.37927818742871	12	0	55.640539672522124	6	0	50.81853736449433	0	0	-inf	0	0	-inf	16	0	45.37056581534144	0	0	-inf	12	0	57.80937007534913	0	0	-inf	0	0	-inf	0	0	-inf	0	0	-inf	10	0	50.879301256742124	8	0	53.530425483703965	0	0	-inf	0	0	-inf	11	0	55.54284952299653	22	0	52.186258993250235	21	0	53.53472968964693	13	0	51.528990512116266	6	0	53.333333333333336	9	0	49.953375300614624	14	0	50.42283025138416	28	0	54.13172070384399	6	0	58.06125539469119	7	0	49.67760280816482	6	0	45.51878306203468	14	0	52.34302752126919	7	0	49.242640687119284	0	0	-inf	0	0	-inf	0	0	-inf	0	0	-inf	0	0	-inf	0	0	-inf	0	0	-inf	0	0	-inf	species	Dokdonella koreensis
1300342	20	20	48.83095770787129	9	9	41.79552585755557	22	22	49.0008414623733	24	24	47.88579307999143	13	13	45.44928641584049	11	11	44.27272727272727	85	85	49.808911221798	22	22	48.27272727272727	0	0	-inf	0	0	-inf	0	0	-inf	0	0	-inf	14	14	49.65425528451266	16	16	47.795331451514954	10	10	47.09293798418478	31	31	54.70970394920149	12	12	52.91824045981421	12	12	55.59214938062304	29	29	50.79927105505841	34	34	53.37648893818108	16	16	49.85237040986137	0	0	-inf	0	0	-inf	0	0	-inf	9	9	55.77777777777778	8	8	53.16871544947521	19	19	47.83833531309637	10	10	49.95565981248975	8	8	51.88578750110126	9	9	48.99345838855047	11	11	42.72727272727273	32	32	50.37927818742871	12	12	55.640539672522124	6	6	50.81853736449433	0	0	-inf	0	0	-inf	16	16	45.37056581534144	0	0	-inf	12	12	57.80937007534913	0	0	-inf	0	0	-inf	0	0	-inf	0	0	-inf	10	10	50.879301256742124	8	8	53.530425483703965	0	0	-inf	0	0	-inf	11	11	55.54284952299653	22	22	52.186258993250235	21	21	53.53472968964693	13	13	51.528990512116266	6	6	53.333333333333336	9	9	49.953375300614624	14	14	50.42283025138416	28	28	54.13172070384399	6	6	58.06125539469119	7	7	49.67760280816482	6	6	45.51878306203468	14	14	52.34302752126919	7	7	49.242640687119284	0	0	-inf	0	0	-inf	0	0	-inf	0	0	-inf	0	0	-inf	0	0	-inf	0	0	-inf	0	0	-inf	strain	Dokdonella koreensis DS-123
1453544	7	0	52.95791409803194	0	0	-inf	23	0	61.92869259397957	20	0	57.80883179333924	0	0	-inf	11	0	63.72727272727273	19	0	59.26348821411704	10	0	45.95123875375816	0	0	-inf	0	0	-inf	0	0	-inf	0	0	-inf	7	0	56.24537484749818	15	0	83.0012823080421	0	0	-inf	0	0	-inf	0	0	-inf	0	0	-inf	7	0	46.94341082349636	0	0	-inf	0	0	-inf	0	0	-inf	0	0	-inf	0	0	-inf	0	0	-inf	0	0	-inf	0	0	-inf	6	0	48.0	0	0	-inf	10	0	54.028556236777035	25	0	47.362676648598125	0	0	-inf	6	0	52.30418959475951	0	0	-inf	0	0	-inf	0	0	-inf	0	0	-inf	0	0	-inf	10	0	53.50710005778627	0	0	-inf	0	0	-inf	0	0	-inf	0	0	-inf	0	0	-inf	0	0	-inf	0	0	-inf	0	0	-inf	0	0	-inf	0	0	-inf	0	0	-inf	0	0	-inf	11	0	56.43559952305739	0	0	-inf	0	0	-inf	8	0	66.76753466459348	0	0	-inf	0	0	-inf	0	0	-inf	0	0	-inf	0	0	-inf	0	0	-inf	0	0	-inf	0	0	-inf	0	0	-inf	0	0	-inf	0	0	-inf	0	0	-inf	0	0	-inf	genus	Tahibacter
2636986	7	0	52.95791409803194	0	0	-inf	23	0	61.92869259397957	20	0	57.80883179333924	0	0	-inf	11	0	63.72727272727273	19	0	59.26348821411704	10	0	45.95123875375816	0	0	-inf	0	0	-inf	0	0	-inf	0	0	-inf	7	0	56.24537484749818	15	0	83.0012823080421	0	0	-inf	0	0	-inf	0	0	-inf	0	0	-inf	7	0	46.94341082349636	0	0	-inf	0	0	-inf	0	0	-inf	0	0	-inf	0	0	-inf	0	0	-inf	0	0	-inf	0	0	-inf	6	0	48.0	0	0	-inf	10	0	54.028556236777035	25	0	47.362676648598125	0	0	-inf	6	0	52.30418959475951	0	0	-inf	0	0	-inf	0	0	-inf	0	0	-inf	0	0	-inf	10	0	53.50710005778627	0	0	-inf	0	0	-inf	0	0	-inf	0	0	-inf	0	0	-inf	0	0	-inf	0	0	-inf	0	0	-inf	0	0	-inf	0	0	-inf	0	0	-inf	0	0	-inf	11	0	56.43559952305739	0	0	-inf	0	0	-inf	8	0	66.76753466459348	0	0	-inf	0	0	-inf	0	0	-inf	0	0	-inf	0	0	-inf	0	0	-inf	0	0	-inf	0	0	-inf	0	0	-inf	0	0	-inf	0	0	-inf	0	0	-inf	0	0	-inf	no_rank	unclassified Tahibacter
2976241	7	7	52.95791409803194	0	0	-inf	23	23	61.92869259397957	20	20	57.80883179333924	0	0	-inf	11	11	63.72727272727273	19	19	59.26348821411704	10	10	45.95123875375816	0	0	-inf	0	0	-inf	0	0	-inf	0	0	-inf	7	7	56.24537484749818	15	15	83.0012823080421	0	0	-inf	0	0	-inf	0	0	-inf	0	0	-inf	7	7	46.94341082349636	0	0	-inf	0	0	-inf	0	0	-inf	0	0	-inf	0	0	-inf	0	0	-inf	0	0	-inf	0	0	-inf	6	6	48.0	0	0	-inf	10	10	54.028556236777035	25	25	47.362676648598125	0	0	-inf	6	6	52.30418959475951	0	0	-inf	0	0	-inf	0	0	-inf	0	0	-inf	0	0	-inf	10	10	53.50710005778627	0	0	-inf	0	0	-inf	0	0	-inf	0	0	-inf	0	0	-inf	0	0	-inf	0	0	-inf	0	0	-inf	0	0	-inf	0	0	-inf	0	0	-inf	0	0	-inf	11	11	56.43559952305739	0	0	-inf	0	0	-inf	8	8	66.76753466459348	0	0	-inf	0	0	-inf	0	0	-inf	0	0	-inf	0	0	-inf	0	0	-inf	0	0	-inf	0	0	-inf	0	0	-inf	0	0	-inf	0	0	-inf	0	0	-inf	0	0	-inf	species	Tahibacter sp. W38
2233801	0	0	-inf	0	0	-inf	0	0	-inf	0	0	-inf	0	0	-inf	0	0	-inf	0	0	-inf	0	0	-inf	0	0	-inf	0	0	-inf	0	0	-inf	0	0	-inf	37	0	57.89784422665646	0	0	-inf	0	0	-inf	0	0	-inf	0	0	-inf	0	0	-inf	0	0	-inf	0	0	-inf	0	0	-inf	0	0	-inf	0	0	-inf	0	0	-inf	0	0	-inf	0	0	-inf	0	0	-inf	0	0	-inf	0	0	-inf	0	0	-inf	0	0	-inf	0	0	-inf	0	0	-inf	0	0	-inf	0	0	-inf	0	0	-inf	0	0	-inf	0	0	-inf	0	0	-inf	0	0	-inf	0	0	-inf	0	0	-inf	0	0	-inf	0	0	-inf	0	0	-inf	0	0	-inf	0	0	-inf	0	0	-inf	0	0	-inf	0	0	-inf	0	0	-inf	0	0	-inf	0	0	-inf	0	0	-inf	0	0	-inf	0	0	-inf	0	0	-inf	0	0	-inf	0	0	-inf	0	0	-inf	0	0	-inf	0	0	-inf	0	0	-inf	0	0	-inf	0	0	-inf	0	0	-inf	0	0	-inf	0	0	-inf	genus	Ahniella
2021234	0	0	-inf	0	0	-inf	0	0	-inf	0	0	-inf	0	0	-inf	0	0	-inf	0	0	-inf	0	0	-inf	0	0	-inf	0	0	-inf	0	0	-inf	0	0	-inf	37	37	57.89784422665646	0	0	-inf	0	0	-inf	0	0	-inf	0	0	-inf	0	0	-inf	0	0	-inf	0	0	-inf	0	0	-inf	0	0	-inf	0	0	-inf	0	0	-inf	0	0	-inf	0	0	-inf	0	0	-inf	0	0	-inf	0	0	-inf	0	0	-inf	0	0	-inf	0	0	-inf	0	0	-inf	0	0	-inf	0	0	-inf	0	0	-inf	0	0	-inf	0	0	-inf	0	0	-inf	0	0	-inf	0	0	-inf	0	0	-inf	0	0	-inf	0	0	-inf	0	0	-inf	0	0	-inf	0	0	-inf	0	0	-inf	0	0	-inf	0	0	-inf	0	0	-inf	0	0	-inf	0	0	-inf	0	0	-inf	0	0	-inf	0	0	-inf	0	0	-inf	0	0	-inf	0	0	-inf	0	0	-inf	0	0	-inf	0	0	-inf	0	0	-inf	0	0	-inf	0	0	-inf	0	0	-inf	0	0	-inf	0	0	-inf	species	Ahniella affigens
2707020	6	0	44.9566858950296	9	0	82.94033186640578	10	0	63.70446339634344	13	0	44.96865018325681	0	0	-inf	18	0	70.23898875622893	47	0	57.511281047266266	11	0	58.37292310385453	0	0	-inf	0	0	-inf	0	0	-inf	0	0	-inf	11	0	52.91371031844993	6	0	54.93846114489712	12	0	60.10455659168735	8	0	52.64724366889039	7	0	51.753787202691385	14	0	60.66215286796807	25	0	73.0967876234926	37	0	75.42015853943731	28	0	77.32105000623218	0	0	-inf	0	0	-inf	0	0	-inf	0	0	-inf	0	0	-inf	0	0	-inf	0	0	-inf	0	0	-inf	26	0	83.82990297306357	29	0	104.50884888678576	0	0	-inf	7	0	68.548660061938	9	0	65.95270625609253	0	0	-inf	0	0	-inf	9	0	53.73337479255884	0	0	-inf	6	0	68.06872124434015	0	0	-inf	0	0	-inf	0	0	-inf	0	0	-inf	0	0	-inf	0	0	-inf	0	0	-inf	7	0	64.42857142857143	0	0	-inf	0	0	-inf	10	0	58.8	0	0	-inf	0	0	-inf	0	0	-inf	7	0	61.10960343597379	7	0	64.64993173197877	9	0	76.42634725866914	0	0	-inf	12	0	51.071260671831936	22	0	53.47262788173228	0	0	-inf	6	0	55.51628704774407	7	0	98.29940366920417	0	0	-inf	0	0	-inf	0	0	-inf	0	0	-inf	0	0	-inf	0	0	-inf	genus	Aerosticca
2010829	6	6	44.9566858950296	9	9	82.94033186640578	10	10	63.70446339634344	13	13	44.96865018325681	0	0	-inf	18	18	70.23898875622893	47	47	57.511281047266266	11	11	58.37292310385453	0	0	-inf	0	0	-inf	0	0	-inf	0	0	-inf	11	11	52.91371031844993	6	6	54.93846114489712	12	12	60.10455659168735	8	8	52.64724366889039	7	7	51.753787202691385	14	14	60.66215286796807	25	25	73.0967876234926	37	37	75.42015853943731	28	28	77.32105000623218	0	0	-inf	0	0	-inf	0	0	-inf	0	0	-inf	0	0	-inf	0	0	-inf	0	0	-inf	0	0	-inf	26	26	83.82990297306357	29	29	104.50884888678576	0	0	-inf	7	7	68.548660061938	9	9	65.95270625609253	0	0	-inf	0	0	-inf	9	9	53.73337479255884	0	0	-inf	6	6	68.06872124434015	0	0	-inf	0	0	-inf	0	0	-inf	0	0	-inf	0	0	-inf	0	0	-inf	0	0	-inf	7	7	64.42857142857143	0	0	-inf	0	0	-inf	10	10	58.8	0	0	-inf	0	0	-inf	0	0	-inf	7	7	61.10960343597379	7	7	64.64993173197877	9	9	76.42634725866914	0	0	-inf	12	12	51.071260671831936	22	22	53.47262788173228	0	0	-inf	6	6	55.51628704774407	7	7	98.29940366920417	0	0	-inf	0	0	-inf	0	0	-inf	0	0	-inf	0	0	-inf	0	0	-inf	species	Aerosticca soli
135615	82	0	81.76157099079867	15	0	93.51021627831284	38	0	69.39799332136423	43	2	81.01815880487779	57	0	68.85706126698689	1101	0	79.81972756018304	96	6	74.97260246408044	24	1	77.00387660583475	320	1	78.37547677884439	119	0	80.03683517674376	16	0	71.0148133650984	31	0	74.04936701718745	33	0	73.76856516348859	35	1	72.98247626412915	199	1	77.77370866550957	4526	1	80.52715175203312	5605	0	80.08724145757124	86	0	73.8134946736307	182	0	75.06016923166672	492	0	77.44867616564257	3833	1	76.2665157364237	92	0	73.60910666240186	72	0	83.0560606327206	142	0	75.21770316656357	528	0	79.67416510973656	55	0	74.92839214798148	44	0	77.52813015116821	47	1	69.6552066486288	349	0	71.13277243986114	140	4	74.39702055560738	167	0	76.29263208697	140	2	79.34827949702314	435	1	76.38088706012405	1696	2	77.0924711748689	150	0	82.14315837549631	122	1	78.24425283035649	360	2	78.38466770091304	53	2	70.56920762946245	216	0	75.58131096158263	154	0	78.95686125007968	521	0	76.38035099695253	358	0	77.72193770732353	120	0	74.98893145952775	81	0	76.2859876588774	228	0	75.16879834528764	260	2	75.42121210236611	114	0	74.48149272983665	252	0	77.9835868315989	326	0	76.72626775870133	15	0	72.54722515040616	12	0	79.33333333333333	392	0	79.31023278140547	122	0	75.11274272529442	453	0	79.91176537829612	1157	0	78.2016362512942	226	0	78.51920852872593	310	0	77.48038494443844	106	0	81.38004862955643	6864	1	80.29297903498792	29	1	80.32812335127207	217	1	79.67776114301617	617	0	76.94374422876378	1860	0	75.95491696182951	1068	1	75.47008450144307	161	0	78.57866528634558	59	0	77.2269417614056	154	0	79.87047578606318	303	0	75.37384958026605	order	Cardiobacteriales
868	82	0	81.76157099079867	15	0	93.51021627831284	38	0	69.39799332136423	41	0	82.14099581974988	57	0	68.85706126698689	1093	0	79.66470269328593	90	0	76.11522040613025	23	0	77.56926254521888	319	1	78.49264128285331	119	3	80.03683517674376	16	0	71.0148133650984	31	0	74.04936701718745	33	0	73.76856516348859	34	0	72.15843144836823	198	0	77.66145466887073	4525	1	80.5350622524215	5605	1	80.08724145757124	86	1	73.8134946736307	182	8	75.06016923166672	492	0	77.44867616564257	3832	2	76.27571889815033	92	0	73.60910666240186	72	0	83.0560606327206	142	0	75.21770316656357	528	0	79.67416510973656	55	0	74.92839214798148	44	1	77.52813015116821	46	0	70.278145923599	349	3	71.13277243986114	136	0	74.87928586606643	155	0	75.36052115190523	138	1	79.81959280965133	434	0	76.43245592431788	1694	1	77.106748000341	143	0	81.46730309141873	121	0	78.44461855622721	358	0	78.4817887495215	51	0	71.72878439924528	216	0	75.58131096158263	154	0	78.95686125007968	521	2	76.38035099695253	358	0	77.72193770732353	120	1	74.98893145952775	81	0	76.2859876588774	228	0	75.16879834528764	258	0	75.60455829989066	114	3	74.48149272983665	252	0	77.9835868315989	326	0	76.72626775870133	15	0	72.54722515040616	12	0	79.33333333333333	392	0	79.31023278140547	122	1	75.11274272529442	453	0	79.91176537829612	1157	0	78.2016362512942	226	0	78.51920852872593	310	0	77.48038494443844	106	0	81.38004862955643	6863	2	80.29082062022734	28	2	81.23269918524606	216	1	79.76886188904865	617	0	76.94374422876378	1860	0	75.95491696182951	1067	0	75.49758339522835	161	0	78.57866528634558	59	1	77.2269417614056	154	0	79.87047578606318	303	0	75.37384958026605	family	Cardiobacteriaceae
869	0	0	-inf	0	0	-inf	0	0	-inf	0	0	-inf	0	0	-inf	0	0	-inf	0	0	-inf	0	0	-inf	0	0	-inf	0	0	-inf	0	0	-inf	0	0	-inf	0	0	-inf	0	0	-inf	0	0	-inf	0	0	-inf	0	0	-inf	0	0	-inf	0	0	-inf	0	0	-inf	0	0	-inf	0	0	-inf	0	0	-inf	0	0	-inf	0	0	-inf	0	0	-inf	0	0	-inf	15	0	61.173192962766784	31	0	61.86082191084501	0	0	-inf	0	0	-inf	0	0	-inf	0	0	-inf	0	0	-inf	0	0	-inf	0	0	-inf	0	0	-inf	0	0	-inf	0	0	-inf	0	0	-inf	0	0	-inf	0	0	-inf	0	0	-inf	0	0	-inf	0	0	-inf	0	0	-inf	0	0	-inf	0	0	-inf	0	0	-inf	0	0	-inf	0	0	-inf	0	0	-inf	0	0	-inf	0	0	-inf	0	0	-inf	0	0	-inf	0	0	-inf	0	0	-inf	0	0	-inf	0	0	-inf	0	0	-inf	0	0	-inf	0	0	-inf	0	0	-inf	0	0	-inf	0	0	-inf	0	0	-inf	0	0	-inf	genus	Dichelobacter
870	0	0	-inf	0	0	-inf	0	0	-inf	0	0	-inf	0	0	-inf	0	0	-inf	0	0	-inf	0	0	-inf	0	0	-inf	0	0	-inf	0	0	-inf	0	0	-inf	0	0	-inf	0	0	-inf	0	0	-inf	0	0	-inf	0	0	-inf	0	0	-inf	0	0	-inf	0	0	-inf	0	0	-inf	0	0	-inf	0	0	-inf	0	0	-inf	0	0	-inf	0	0	-inf	0	0	-inf	15	15	61.173192962766784	31	31	61.86082191084501	0	0	-inf	0	0	-inf	0	0	-inf	0	0	-inf	0	0	-inf	0	0	-inf	0	0	-inf	0	0	-inf	0	0	-inf	0	0	-inf	0	0	-inf	0	0	-inf	0	0	-inf	0	0	-inf	0	0	-inf	0	0	-inf	0	0	-inf	0	0	-inf	0	0	-inf	0	0	-inf	0	0	-inf	0	0	-inf	0	0	-inf	0	0	-inf	0	0	-inf	0	0	-inf	0	0	-inf	0	0	-inf	0	0	-inf	0	0	-inf	0	0	-inf	0	0	-inf	0	0	-inf	0	0	-inf	0	0	-inf	0	0	-inf	0	0	-inf	0	0	-inf	0	0	-inf	species	Dichelobacter nodosus
2717	82	0	81.76157099079867	15	4	93.51021627831284	38	2	69.39799332136423	41	2	82.14099581974988	57	0	68.85706126698689	1093	5	79.66470269328593	90	4	76.11522040613025	23	0	77.56926254521888	318	0	78.31650764527073	116	0	80.55372207609255	16	5	71.0148133650984	31	0	74.04936701718745	33	0	73.76856516348859	34	0	72.15843144836823	198	1	77.66145466887073	4524	21	80.54402225734025	5604	44	80.07753126903152	85	0	73.99463476753007	174	1	75.6836761738359	492	2	77.44867616564257	3830	26	76.28239029183082	92	1	73.60910666240186	72	1	83.0560606327206	142	0	75.21770316656357	528	3	79.67416510973656	55	0	74.92839214798148	43	0	78.23808666631166	31	0	74.68376832400166	315	1	72.26139397367572	136	0	74.87928586606643	155	0	75.36052115190523	137	0	80.00805699074367	434	1	76.43245592431788	1693	8	77.11626173217817	143	1	81.46730309141873	121	1	78.44461855622721	358	0	78.4817887495215	36	0	81.85423673804519	183	3	80.38268437345089	154	4	78.95686125007968	519	4	76.40864960206909	358	2	77.72193770732353	119	1	75.22413256422966	81	1	76.2859876588774	228	1	75.16879834528764	258	1	75.60455829989066	111	0	73.97615252721903	252	2	77.9835868315989	326	1	76.72626775870133	15	0	72.54722515040616	12	0	79.33333333333333	392	0	79.31023278140547	121	0	74.62191301199842	453	1	79.91176537829612	1157	1	78.2016362512942	226	1	78.51920852872593	310	2	77.48038494443844	106	5	81.38004862955643	6861	26	80.29949198867561	26	1	83.48103661327072	215	2	79.57324281463218	617	1	76.94374422876378	1860	8	75.95491696182951	1067	6	75.49758339522835	161	1	78.57866528634558	58	0	77.79244286178977	154	1	79.87047578606318	303	0	75.37384958026605	genus	Cardiobacterium
2718	76	76	83.38500898798675	11	11	89.27860746213359	10	10	93.17335310097378	39	39	81.59686386091366	46	46	74.44863471177399	950	950	80.40194504724172	64	64	77.2446253676142	15	15	80.83136657575007	298	298	78.75481865485979	109	109	81.18604649344806	11	11	75.07576095124351	19	19	76.17355621746934	17	17	79.98316904214238	22	22	80.55187536874158	170	170	79.49913319864685	4335	4335	80.85201288536595	5319	5319	80.28893366643108	55	55	75.98056688249815	155	155	75.91848226211125	381	381	78.58685419761886	2866	2866	78.60702326057448	57	57	78.23630810576938	64	64	83.0827910796629	115	115	76.0496669451102	430	430	80.34525891424431	37	37	75.37941256938427	26	26	78.37541244525131	20	20	76.5339507163517	165	165	74.4829370936651	98	98	73.83129546283487	120	120	80.20996126014906	107	107	83.74575252049897	292	292	80.39283912837801	909	909	82.1553124152289	113	113	84.14872230322644	97	97	79.3766017268873	264	264	80.87316413525024	9	9	69.61119057360283	125	125	81.48207924014703	61	61	79.28831280964252	311	311	81.19588765277582	218	218	80.58727476152123	90	90	77.35825602494207	70	70	78.0939387943903	169	169	76.13604765839708	120	120	73.13133124338543	44	44	74.59010551218346	210	210	78.89475644585433	244	244	77.15698382312071	9	9	81.29157655215455	12	12	79.33333333333333	261	261	82.25243930313592	72	72	76.96649925585011	408	408	80.78070503536279	1058	1058	79.3109822261328	197	197	78.8042140626687	280	280	77.63492417789614	101	101	81.25881302994523	6569	6569	80.65537394843524	16	16	82.29169892131645	138	138	83.27022492662978	530	530	78.28754589716515	946	946	81.03541071728411	531	531	79.8194533862879	106	106	81.15524665635684	47	47	78.87135937598426	130	130	79.80850909057513	218	218	78.00372233878721	species	Cardiobacterium hominis
2648856	6	0	61.19802302641627	0	0	-inf	26	0	62.20731596931166	0	0	-inf	11	0	45.4741177706045	138	0	72.83045577459741	22	0	63.256289061042594	8	0	71.45281748797292	20	0	71.78567360239376	7	0	70.70752757727097	0	0	-inf	12	0	70.68606745007449	16	0	67.16554854241895	12	0	56.77045092768375	27	0	65.7927667610292	168	0	70.35618210056325	241	0	72.83039759323863	30	0	70.35375922342196	18	0	70.39398697700513	109	0	72.4234031939003	938	0	69.03794261072605	34	0	64.53942199140013	7	0	78.21542862155012	27	0	71.67415373942045	95	0	75.29099024758848	18	0	74.00129461509796	17	0	78.02805900440394	11	0	71.31980033791072	149	0	69.97083544465174	38	0	77.58199795861091	35	0	58.73386935221214	30	0	66.67694293461646	141	0	68.43245989835162	776	0	70.9123641224051	29	0	70.41443868304448	23	0	72.95416397516323	94	0	71.76558553853866	27	0	85.93525212619264	55	0	76.70330872519712	89	0	76.85957786169364	204	0	68.58641073809176	138	0	73.1117956609435	28	0	67.47959760351942	10	0	61.44628749992675	58	0	72.836102904422	137	0	77.59281965084332	67	0	73.57295952216778	40	0	71.94908134480998	81	0	75.19085477154539	6	0	59.4306980477836	0	0	-inf	131	0	73.44827932971354	49	0	71.17680669450206	44	0	71.91812072089178	98	0	65.65072254555922	28	0	76.30071251906989	28	0	71.8619388177418	0	0	-inf	266	0	70.80784124696949	9	0	87.64886324488616	75	0	71.69611885140624	86	0	68.52198678662464	906	0	70.62859134203617	530	0	70.73179635009791	54	0	72.48529310173525	11	0	73.18252684659511	23	0	81.86726475125926	85	0	68.62899944664707	no_rank	unclassified Cardiobacterium
2866573	6	6	61.19802302641627	0	0	-inf	26	26	62.20731596931166	0	0	-inf	11	11	45.4741177706045	138	138	72.83045577459741	22	22	63.256289061042594	8	8	71.45281748797292	20	20	71.78567360239376	7	7	70.70752757727097	0	0	-inf	12	12	70.68606745007449	16	16	67.16554854241895	12	12	56.77045092768375	27	27	65.7927667610292	168	168	70.35618210056325	241	241	72.83039759323863	30	30	70.35375922342196	18	18	70.39398697700513	109	109	72.4234031939003	938	938	69.03794261072605	34	34	64.53942199140013	7	7	78.21542862155012	27	27	71.67415373942045	95	95	75.29099024758848	18	18	74.00129461509796	17	17	78.02805900440394	11	11	71.31980033791072	149	149	69.97083544465174	38	38	77.58199795861091	35	35	58.73386935221214	30	30	66.67694293461646	141	141	68.43245989835162	776	776	70.9123641224051	29	29	70.41443868304448	23	23	72.95416397516323	94	94	71.76558553853866	27	27	85.93525212619264	55	55	76.70330872519712	89	89	76.85957786169364	204	204	68.58641073809176	138	138	73.1117956609435	28	28	67.47959760351942	10	10	61.44628749992675	58	58	72.836102904422	137	137	77.59281965084332	67	67	73.57295952216778	40	40	71.94908134480998	81	81	75.19085477154539	6	6	59.4306980477836	0	0	-inf	131	131	73.44827932971354	49	49	71.17680669450206	44	44	71.91812072089178	98	98	65.65072254555922	28	28	76.30071251906989	28	28	71.8619388177418	0	0	-inf	266	266	70.80784124696949	9	9	87.64886324488616	75	75	71.69611885140624	86	86	68.52198678662464	906	906	70.62859134203617	530	530	70.73179635009791	54	54	72.48529310173525	11	11	73.18252684659511	23	23	81.86726475125926	85	85	68.62899944664707	species	Cardiobacterium sp. Marseille-Q4385
13275	0	0	-inf	0	0	-inf	0	0	-inf	0	0	-inf	0	0	-inf	0	0	-inf	0	0	-inf	0	0	-inf	0	0	-inf	0	0	-inf	0	0	-inf	0	0	-inf	0	0	-inf	0	0	-inf	0	0	-inf	0	0	-inf	0	0	-inf	0	0	-inf	0	0	-inf	0	0	-inf	0	0	-inf	0	0	-inf	0	0	-inf	0	0	-inf	0	0	-inf	0	0	-inf	0	0	-inf	0	0	-inf	0	0	-inf	0	0	-inf	0	0	-inf	0	0	-inf	0	0	-inf	0	0	-inf	0	0	-inf	0	0	-inf	0	0	-inf	15	0	47.427698786125504	33	0	48.955512950313235	0	0	-inf	0	0	-inf	0	0	-inf	0	0	-inf	0	0	-inf	0	0	-inf	0	0	-inf	0	0	-inf	0	0	-inf	0	0	-inf	0	0	-inf	0	0	-inf	0	0	-inf	0	0	-inf	0	0	-inf	0	0	-inf	0	0	-inf	0	0	-inf	0	0	-inf	0	0	-inf	0	0	-inf	0	0	-inf	0	0	-inf	0	0	-inf	0	0	-inf	0	0	-inf	0	0	-inf	0	0	-inf	0	0	-inf	genus	Suttonella
2908647	0	0	-inf	0	0	-inf	0	0	-inf	0	0	-inf	0	0	-inf	0	0	-inf	0	0	-inf	0	0	-inf	0	0	-inf	0	0	-inf	0	0	-inf	0	0	-inf	0	0	-inf	0	0	-inf	0	0	-inf	0	0	-inf	0	0	-inf	0	0	-inf	0	0	-inf	0	0	-inf	0	0	-inf	0	0	-inf	0	0	-inf	0	0	-inf	0	0	-inf	0	0	-inf	0	0	-inf	0	0	-inf	0	0	-inf	0	0	-inf	0	0	-inf	0	0	-inf	0	0	-inf	0	0	-inf	0	0	-inf	0	0	-inf	0	0	-inf	15	0	47.427698786125504	33	0	48.955512950313235	0	0	-inf	0	0	-inf	0	0	-inf	0	0	-inf	0	0	-inf	0	0	-inf	0	0	-inf	0	0	-inf	0	0	-inf	0	0	-inf	0	0	-inf	0	0	-inf	0	0	-inf	0	0	-inf	0	0	-inf	0	0	-inf	0	0	-inf	0	0	-inf	0	0	-inf	0	0	-inf	0	0	-inf	0	0	-inf	0	0	-inf	0	0	-inf	0	0	-inf	0	0	-inf	0	0	-inf	0	0	-inf	0	0	-inf	no_rank	unclassified Suttonella
2908648	0	0	-inf	0	0	-inf	0	0	-inf	0	0	-inf	0	0	-inf	0	0	-inf	0	0	-inf	0	0	-inf	0	0	-inf	0	0	-inf	0	0	-inf	0	0	-inf	0	0	-inf	0	0	-inf	0	0	-inf	0	0	-inf	0	0	-inf	0	0	-inf	0	0	-inf	0	0	-inf	0	0	-inf	0	0	-inf	0	0	-inf	0	0	-inf	0	0	-inf	0	0	-inf	0	0	-inf	0	0	-inf	0	0	-inf	0	0	-inf	0	0	-inf	0	0	-inf	0	0	-inf	0	0	-inf	0	0	-inf	0	0	-inf	0	0	-inf	15	15	47.427698786125504	33	33	48.955512950313235	0	0	-inf	0	0	-inf	0	0	-inf	0	0	-inf	0	0	-inf	0	0	-inf	0	0	-inf	0	0	-inf	0	0	-inf	0	0	-inf	0	0	-inf	0	0	-inf	0	0	-inf	0	0	-inf	0	0	-inf	0	0	-inf	0	0	-inf	0	0	-inf	0	0	-inf	0	0	-inf	0	0	-inf	0	0	-inf	0	0	-inf	0	0	-inf	0	0	-inf	0	0	-inf	0	0	-inf	0	0	-inf	0	0	-inf	species	Suttonella sp. R2A3
3018589	0	0	-inf	0	0	-inf	0	0	-inf	0	0	-inf	0	0	-inf	8	0	101.0	0	0	-inf	0	0	-inf	0	0	-inf	0	0	-inf	0	0	-inf	0	0	-inf	0	0	-inf	0	0	-inf	0	0	-inf	0	0	-inf	0	0	-inf	0	0	-inf	0	0	-inf	0	0	-inf	0	0	-inf	0	0	-inf	0	0	-inf	0	0	-inf	0	0	-inf	0	0	-inf	0	0	-inf	0	0	-inf	0	0	-inf	0	0	-inf	12	0	88.33239833155672	0	0	-inf	0	0	-inf	0	0	-inf	7	0	95.94991632165275	0	0	-inf	0	0	-inf	0	0	-inf	0	0	-inf	0	0	-inf	0	0	-inf	0	0	-inf	0	0	-inf	0	0	-inf	0	0	-inf	0	0	-inf	0	0	-inf	0	0	-inf	0	0	-inf	0	0	-inf	0	0	-inf	0	0	-inf	0	0	-inf	0	0	-inf	0	0	-inf	0	0	-inf	0	0	-inf	0	0	-inf	0	0	-inf	0	0	-inf	0	0	-inf	0	0	-inf	0	0	-inf	0	0	-inf	0	0	-inf	0	0	-inf	0	0	-inf	0	0	-inf	family	Ignatzschineriaceae
112008	0	0	-inf	0	0	-inf	0	0	-inf	0	0	-inf	0	0	-inf	8	0	101.0	0	0	-inf	0	0	-inf	0	0	-inf	0	0	-inf	0	0	-inf	0	0	-inf	0	0	-inf	0	0	-inf	0	0	-inf	0	0	-inf	0	0	-inf	0	0	-inf	0	0	-inf	0	0	-inf	0	0	-inf	0	0	-inf	0	0	-inf	0	0	-inf	0	0	-inf	0	0	-inf	0	0	-inf	0	0	-inf	0	0	-inf	0	0	-inf	12	0	88.33239833155672	0	0	-inf	0	0	-inf	0	0	-inf	7	0	95.94991632165275	0	0	-inf	0	0	-inf	0	0	-inf	0	0	-inf	0	0	-inf	0	0	-inf	0	0	-inf	0	0	-inf	0	0	-inf	0	0	-inf	0	0	-inf	0	0	-inf	0	0	-inf	0	0	-inf	0	0	-inf	0	0	-inf	0	0	-inf	0	0	-inf	0	0	-inf	0	0	-inf	0	0	-inf	0	0	-inf	0	0	-inf	0	0	-inf	0	0	-inf	0	0	-inf	0	0	-inf	0	0	-inf	0	0	-inf	0	0	-inf	0	0	-inf	0	0	-inf	0	0	-inf	genus	Ignatzschineria
2644162	0	0	-inf	0	0	-inf	0	0	-inf	0	0	-inf	0	0	-inf	8	0	101.0	0	0	-inf	0	0	-inf	0	0	-inf	0	0	-inf	0	0	-inf	0	0	-inf	0	0	-inf	0	0	-inf	0	0	-inf	0	0	-inf	0	0	-inf	0	0	-inf	0	0	-inf	0	0	-inf	0	0	-inf	0	0	-inf	0	0	-inf	0	0	-inf	0	0	-inf	0	0	-inf	0	0	-inf	0	0	-inf	0	0	-inf	0	0	-inf	12	0	88.33239833155672	0	0	-inf	0	0	-inf	0	0	-inf	7	0	95.94991632165275	0	0	-inf	0	0	-inf	0	0	-inf	0	0	-inf	0	0	-inf	0	0	-inf	0	0	-inf	0	0	-inf	0	0	-inf	0	0	-inf	0	0	-inf	0	0	-inf	0	0	-inf	0	0	-inf	0	0	-inf	0	0	-inf	0	0	-inf	0	0	-inf	0	0	-inf	0	0	-inf	0	0	-inf	0	0	-inf	0	0	-inf	0	0	-inf	0	0	-inf	0	0	-inf	0	0	-inf	0	0	-inf	0	0	-inf	0	0	-inf	0	0	-inf	0	0	-inf	0	0	-inf	no_rank	unclassified Ignatzschineria
2923279	0	0	-inf	0	0	-inf	0	0	-inf	0	0	-inf	0	0	-inf	8	8	101.0	0	0	-inf	0	0	-inf	0	0	-inf	0	0	-inf	0	0	-inf	0	0	-inf	0	0	-inf	0	0	-inf	0	0	-inf	0	0	-inf	0	0	-inf	0	0	-inf	0	0	-inf	0	0	-inf	0	0	-inf	0	0	-inf	0	0	-inf	0	0	-inf	0	0	-inf	0	0	-inf	0	0	-inf	0	0	-inf	0	0	-inf	0	0	-inf	12	12	88.33239833155672	0	0	-inf	0	0	-inf	0	0	-inf	7	7	95.94991632165275	0	0	-inf	0	0	-inf	0	0	-inf	0	0	-inf	0	0	-inf	0	0	-inf	0	0	-inf	0	0	-inf	0	0	-inf	0	0	-inf	0	0	-inf	0	0	-inf	0	0	-inf	0	0	-inf	0	0	-inf	0	0	-inf	0	0	-inf	0	0	-inf	0	0	-inf	0	0	-inf	0	0	-inf	0	0	-inf	0	0	-inf	0	0	-inf	0	0	-inf	0	0	-inf	0	0	-inf	0	0	-inf	0	0	-inf	0	0	-inf	0	0	-inf	0	0	-inf	0	0	-inf	species	Ignatzschineria sp. HR5S32
135618	16	2	48.1859265948594	18	4	63.83376444196928	63	0	61.577438682399944	78	0	57.81945851217892	62	0	56.03029266585518	60	3	80.43722038689427	89	6	50.17206775924275	24	1	50.99372090637527	8	1	57.38755188123392	9	1	50.6705988405121	9	1	66.7165336291189	7	7	57.55847631157429	52	0	66.19605601592448	34	3	51.90101812544184	29	5	59.269592116018615	41	0	65.95743965913609	24	5	65.17873854291707	41	4	53.59822868711539	90	3	56.35187463211931	73	3	63.71092651342493	23	0	55.663901646537504	0	0	-inf	8	2	55.33715907811792	13	0	64.8493078662415	12	4	59.41240614555252	6	6	65.66666666666667	14	2	58.640631989971	17	2	52.33764529026753	10	2	64.54685087538374	75	0	60.56760003641054	80	3	71.30376477390567	10	2	80.82929783449067	28	2	60.06284315864242	23	0	75.51174721645343	44	0	79.89402811626888	13	4	63.7384107820559	62	0	62.57825219646532	45	0	59.048313532114946	10	1	70.56026811046613	0	0	-inf	0	0	-inf	0	0	-inf	7	7	47.79294811943122	24	2	71.6717153651659	19	5	56.910777922417324	11	0	72.91498250876462	8	0	51.0	9	1	54.111111111111114	8	8	57.08164433867246	21	1	49.03869792504862	31	0	63.135762004528566	10	3	62.95204421855296	13	1	69.25036551603336	17	2	50.308385465312725	30	1	57.0078212128654	10	1	63.18399703728695	17	0	77.4113533083917	377	0	90.99437291515814	178	4	86.6185701574313	25	2	62.9827205361284	7	7	52.90532062308871	14	2	58.01914418919102	10	0	59.58634243989227	21	1	81.84411654158069	7	1	50.27904554368201	24	0	62.092607060554734	18	0	76.22381032571772	8	0	61.3531778955725	order	Methylococcales
403	14	3	43.10398886590826	14	6	53.48544702745403	56	19	59.835335378700776	63	16	53.14426561575311	51	7	56.18310053251801	57	0	81.6161054172358	83	10	48.314424568072376	23	10	49.36131289172199	7	7	50.543778669858966	8	2	50.79749283278525	8	8	62.654348697045116	0	0	-inf	41	16	63.57799924479729	31	17	52.12399439404108	24	5	52.45764987164179	30	7	62.44857129133093	19	11	67.54156447526367	37	10	53.724419025318014	87	14	56.245903797424546	70	7	62.81282336400028	23	9	55.663901646537504	0	0	-inf	6	6	48.78287877082389	6	6	53.07061335529574	8	8	50.09563844531958	0	0	-inf	12	12	54.67855211638827	15	8	46.11599799563654	8	8	60.80856359422967	69	12	60.99967464273118	77	7	70.83206043327525	8	2	76.03662229311334	26	11	58.66529131168166	12	4	74.41687060695325	11	4	95.23802927136117	9	2	51.849686728814206	36	9	54.81006262676737	36	13	54.92150302625479	9	9	67.51140901162904	0	0	-inf	0	0	-inf	0	0	-inf	0	0	-inf	22	6	69.96625788925823	14	14	61.59319860899494	11	3	72.91498250876462	8	2	51.0	8	2	49.375	0	0	-inf	20	7	46.890632821301054	13	0	42.0	7	0	47.340023552683114	12	3	70.8178884512579	15	7	51.07662707330265	29	8	56.73222884089524	9	9	60.629347975085835	17	4	77.4113533083917	369	5	91.23340511457465	174	7	87.03637239722492	23	5	64.01377815023919	0	0	-inf	12	5	55.39509222617442	10	4	59.58634243989227	20	4	83.78632236865971	6	6	46.82555313429568	13	4	47.49706881925966	11	4	81.15336281139876	8	1	61.3531778955725	family	Methylococcaceae
413	11	5	42.45454545454545	8	8	55.09953229804455	29	3	60.002297095595246	28	4	52.18511948788661	24	5	51.3405181169317	11	2	78.56867028000691	58	6	48.26787722586421	13	13	46.64592073997461	0	0	-inf	6	6	48.97107082934846	0	0	-inf	0	0	-inf	13	5	50.48548374934559	14	14	47.94880706497962	19	9	53.19882253800306	17	3	55.575576149287826	8	8	63.44150215813879	27	4	54.75728921303927	37	3	58.366208481189254	31	7	62.73266366242247	14	7	58.70916034748448	0	0	-inf	0	0	-inf	0	0	-inf	0	0	-inf	0	0	-inf	0	0	-inf	7	7	48.7222161078057	0	0	-inf	41	4	58.18205792328742	44	7	60.50149576858582	0	0	-inf	15	15	47.619636046762245	8	2	81.74068296926868	0	0	-inf	7	7	53.70486723484404	19	11	52.083055999926316	16	9	48.42497978344357	0	0	-inf	0	0	-inf	0	0	-inf	0	0	-inf	0	0	-inf	16	5	64.29080998785784	0	0	-inf	8	8	73.88310094955136	6	0	52.666666666666664	6	6	50.166666666666664	0	0	-inf	13	6	49.75272234286389	13	0	42.0	7	7	47.340023552683114	9	9	60.75718460167721	8	8	48.92460489376768	15	7	59.330716590870615	0	0	-inf	0	0	-inf	10	10	49.868349956722604	13	6	46.375694624330364	8	2	65.16604481406117	0	0	-inf	7	7	65.10587238772757	6	6	57.6439040664871	0	0	-inf	0	0	-inf	9	9	48.16897435038014	0	0	-inf	7	7	52.62539449812936	genus	Methylococcus
414	0	0	-inf	0	0	-inf	17	17	68.83682325521744	10	10	56.30740486888503	0	0	-inf	9	9	84.25059700889733	23	23	51.127119413490064	0	0	-inf	0	0	-inf	0	0	-inf	0	0	-inf	0	0	-inf	0	0	-inf	0	0	-inf	10	10	61.05348954316712	7	7	53.08170293384223	0	0	-inf	13	13	53.412384736526135	19	19	59.404254874351984	24	18	67.12418483501914	0	0	-inf	0	0	-inf	0	0	-inf	0	0	-inf	0	0	-inf	0	0	-inf	0	0	-inf	0	0	-inf	0	0	-inf	26	26	62.660355568772744	25	16	62.76285335356708	0	0	-inf	0	0	-inf	6	6	86.53619057225295	0	0	-inf	0	0	-inf	8	8	61.22543594333207	0	0	-inf	0	0	-inf	0	0	-inf	0	0	-inf	0	0	-inf	0	0	-inf	11	11	73.01791960754633	0	0	-inf	0	0	-inf	6	6	52.666666666666664	0	0	-inf	0	0	-inf	7	7	50.285714285714285	0	0	-inf	0	0	-inf	0	0	-inf	0	0	-inf	8	8	66.48617009227166	0	0	-inf	0	0	-inf	0	0	-inf	7	7	45.8385796692984	6	6	70.96690776298469	0	0	-inf	0	0	-inf	0	0	-inf	0	0	-inf	0	0	-inf	0	0	-inf	0	0	-inf	0	0	-inf	species	Methylococcus capsulatus
243233	0	0	-inf	0	0	-inf	0	0	-inf	0	0	-inf	0	0	-inf	0	0	-inf	0	0	-inf	0	0	-inf	0	0	-inf	0	0	-inf	0	0	-inf	0	0	-inf	0	0	-inf	0	0	-inf	0	0	-inf	0	0	-inf	0	0	-inf	0	0	-inf	0	0	-inf	6	6	70.05922317655457	0	0	-inf	0	0	-inf	0	0	-inf	0	0	-inf	0	0	-inf	0	0	-inf	0	0	-inf	0	0	-inf	0	0	-inf	0	0	-inf	9	9	55.878993395518854	0	0	-inf	0	0	-inf	0	0	-inf	0	0	-inf	0	0	-inf	0	0	-inf	0	0	-inf	0	0	-inf	0	0	-inf	0	0	-inf	0	0	-inf	0	0	-inf	0	0	-inf	0	0	-inf	0	0	-inf	0	0	-inf	0	0	-inf	0	0	-inf	0	0	-inf	0	0	-inf	0	0	-inf	0	0	-inf	0	0	-inf	0	0	-inf	0	0	-inf	0	0	-inf	0	0	-inf	0	0	-inf	0	0	-inf	0	0	-inf	0	0	-inf	0	0	-inf	0	0	-inf	0	0	-inf	0	0	-inf	0	0	-inf	0	0	-inf	strain	Methylococcus capsulatus str. Bath
2618889	6	6	42.666666666666664	0	0	-inf	9	9	46.666666666666664	14	14	50.28757398937783	19	1	49.421052631578945	0	0	-inf	22	6	46.709687844993304	0	0	-inf	0	0	-inf	0	0	-inf	0	0	-inf	0	0	-inf	8	2	52.0	0	0	-inf	0	0	-inf	7	7	62.390125227677736	0	0	-inf	10	4	59.60858071772208	15	6	58.27109548384009	0	0	-inf	7	7	51.714285714285715	0	0	-inf	0	0	-inf	0	0	-inf	0	0	-inf	0	0	-inf	0	0	-inf	0	0	-inf	0	0	-inf	11	5	49.170932392641085	12	12	45.38202361280255	0	0	-inf	0	0	-inf	0	0	-inf	0	0	-inf	0	0	-inf	0	0	-inf	0	0	-inf	0	0	-inf	0	0	-inf	0	0	-inf	0	0	-inf	0	0	-inf	0	0	-inf	0	0	-inf	0	0	-inf	0	0	-inf	0	0	-inf	0	0	-inf	0	0	-inf	13	0	42.0	0	0	-inf	0	0	-inf	0	0	-inf	0	0	-inf	0	0	-inf	0	0	-inf	0	0	-inf	0	0	-inf	0	0	-inf	0	0	-inf	0	0	-inf	0	0	-inf	0	0	-inf	0	0	-inf	0	0	-inf	0	0	-inf	0	0	-inf	no_rank	unclassified Methylococcus
2812648	0	0	-inf	0	0	-inf	0	0	-inf	0	0	-inf	7	7	42.0	0	0	-inf	0	0	-inf	0	0	-inf	0	0	-inf	0	0	-inf	0	0	-inf	0	0	-inf	0	0	-inf	0	0	-inf	0	0	-inf	0	0	-inf	0	0	-inf	0	0	-inf	0	0	-inf	0	0	-inf	0	0	-inf	0	0	-inf	0	0	-inf	0	0	-inf	0	0	-inf	0	0	-inf	0	0	-inf	0	0	-inf	0	0	-inf	0	0	-inf	0	0	-inf	0	0	-inf	0	0	-inf	0	0	-inf	0	0	-inf	0	0	-inf	0	0	-inf	0	0	-inf	0	0	-inf	0	0	-inf	0	0	-inf	0	0	-inf	0	0	-inf	0	0	-inf	0	0	-inf	0	0	-inf	0	0	-inf	0	0	-inf	0	0	-inf	0	0	-inf	0	0	-inf	0	0	-inf	0	0	-inf	0	0	-inf	0	0	-inf	0	0	-inf	0	0	-inf	0	0	-inf	0	0	-inf	0	0	-inf	0	0	-inf	0	0	-inf	0	0	-inf	0	0	-inf	0	0	-inf	0	0	-inf	0	0	-inf	0	0	-inf	species	Methylococcus sp. EFPC2
2860258	0	0	-inf	0	0	-inf	0	0	-inf	0	0	-inf	11	11	53.90909090909091	0	0	-inf	16	16	46.07417035741625	0	0	-inf	0	0	-inf	0	0	-inf	0	0	-inf	0	0	-inf	6	6	50.166666666666664	0	0	-inf	0	0	-inf	0	0	-inf	0	0	-inf	0	0	-inf	0	0	-inf	0	0	-inf	0	0	-inf	0	0	-inf	0	0	-inf	0	0	-inf	0	0	-inf	0	0	-inf	0	0	-inf	0	0	-inf	0	0	-inf	6	6	43.66651410897525	0	0	-inf	0	0	-inf	0	0	-inf	0	0	-inf	0	0	-inf	0	0	-inf	0	0	-inf	0	0	-inf	0	0	-inf	0	0	-inf	0	0	-inf	0	0	-inf	0	0	-inf	0	0	-inf	0	0	-inf	0	0	-inf	0	0	-inf	0	0	-inf	0	0	-inf	0	0	-inf	0	0	-inf	0	0	-inf	0	0	-inf	0	0	-inf	0	0	-inf	0	0	-inf	0	0	-inf	0	0	-inf	0	0	-inf	0	0	-inf	0	0	-inf	0	0	-inf	0	0	-inf	0	0	-inf	0	0	-inf	0	0	-inf	0	0	-inf	0	0	-inf	species	Methylococcus sp. Mc7
2993564	0	0	-inf	0	0	-inf	0	0	-inf	0	0	-inf	0	0	-inf	0	0	-inf	0	0	-inf	0	0	-inf	0	0	-inf	0	0	-inf	0	0	-inf	0	0	-inf	0	0	-inf	0	0	-inf	0	0	-inf	0	0	-inf	0	0	-inf	6	6	64.16218480083545	9	9	63.67404802862238	0	0	-inf	0	0	-inf	0	0	-inf	0	0	-inf	0	0	-inf	0	0	-inf	0	0	-inf	0	0	-inf	0	0	-inf	0	0	-inf	0	0	-inf	0	0	-inf	0	0	-inf	0	0	-inf	0	0	-inf	0	0	-inf	0	0	-inf	0	0	-inf	0	0	-inf	0	0	-inf	0	0	-inf	0	0	-inf	0	0	-inf	0	0	-inf	0	0	-inf	0	0	-inf	0	0	-inf	0	0	-inf	0	0	-inf	0	0	-inf	0	0	-inf	13	13	42.0	0	0	-inf	0	0	-inf	0	0	-inf	0	0	-inf	0	0	-inf	0	0	-inf	0	0	-inf	0	0	-inf	0	0	-inf	0	0	-inf	0	0	-inf	0	0	-inf	0	0	-inf	0	0	-inf	0	0	-inf	0	0	-inf	0	0	-inf	species	Methylococcus sp. 16-5
2681310	0	0	-inf	0	0	-inf	0	0	-inf	0	0	-inf	0	0	-inf	0	0	-inf	7	7	43.857142857142854	0	0	-inf	0	0	-inf	0	0	-inf	0	0	-inf	0	0	-inf	0	0	-inf	0	0	-inf	0	0	-inf	0	0	-inf	0	0	-inf	0	0	-inf	0	0	-inf	0	0	-inf	0	0	-inf	0	0	-inf	0	0	-inf	0	0	-inf	0	0	-inf	0	0	-inf	0	0	-inf	0	0	-inf	0	0	-inf	0	0	-inf	0	0	-inf	0	0	-inf	0	0	-inf	0	0	-inf	0	0	-inf	0	0	-inf	0	0	-inf	7	7	41.671212115690714	0	0	-inf	0	0	-inf	0	0	-inf	0	0	-inf	0	0	-inf	0	0	-inf	0	0	-inf	0	0	-inf	0	0	-inf	0	0	-inf	0	0	-inf	0	0	-inf	0	0	-inf	0	0	-inf	0	0	-inf	0	0	-inf	0	0	-inf	0	0	-inf	0	0	-inf	0	0	-inf	0	0	-inf	0	0	-inf	0	0	-inf	0	0	-inf	0	0	-inf	0	0	-inf	0	0	-inf	0	0	-inf	0	0	-inf	0	0	-inf	species	Methylococcus geothermalis
416	0	0	-inf	0	0	-inf	0	0	-inf	0	0	-inf	13	3	46.09507367874279	7	0	41.60164431366611	8	8	44.764087296526014	0	0	-inf	0	0	-inf	0	0	-inf	0	0	-inf	0	0	-inf	0	0	-inf	0	0	-inf	0	0	-inf	0	0	-inf	0	0	-inf	0	0	-inf	19	9	53.072639949969336	0	0	-inf	0	0	-inf	0	0	-inf	0	0	-inf	0	0	-inf	0	0	-inf	0	0	-inf	0	0	-inf	0	0	-inf	0	0	-inf	8	8	43.092952858995915	0	0	-inf	0	0	-inf	0	0	-inf	0	0	-inf	0	0	-inf	0	0	-inf	8	8	48.05947290521223	7	7	40.91790582958625	0	0	-inf	0	0	-inf	0	0	-inf	0	0	-inf	0	0	-inf	0	0	-inf	0	0	-inf	0	0	-inf	0	0	-inf	0	0	-inf	0	0	-inf	0	0	-inf	0	0	-inf	0	0	-inf	0	0	-inf	0	0	-inf	0	0	-inf	0	0	-inf	0	0	-inf	0	0	-inf	0	0	-inf	0	0	-inf	0	0	-inf	0	0	-inf	0	0	-inf	0	0	-inf	0	0	-inf	0	0	-inf	0	0	-inf	0	0	-inf	genus	Methylomonas
421	0	0	-inf	0	0	-inf	0	0	-inf	0	0	-inf	10	0	43.7	0	0	-inf	0	0	-inf	0	0	-inf	0	0	-inf	0	0	-inf	0	0	-inf	0	0	-inf	0	0	-inf	0	0	-inf	0	0	-inf	0	0	-inf	0	0	-inf	0	0	-inf	0	0	-inf	0	0	-inf	0	0	-inf	0	0	-inf	0	0	-inf	0	0	-inf	0	0	-inf	0	0	-inf	0	0	-inf	0	0	-inf	0	0	-inf	0	0	-inf	0	0	-inf	0	0	-inf	0	0	-inf	0	0	-inf	0	0	-inf	0	0	-inf	0	0	-inf	0	0	-inf	0	0	-inf	0	0	-inf	0	0	-inf	0	0	-inf	0	0	-inf	0	0	-inf	0	0	-inf	0	0	-inf	0	0	-inf	0	0	-inf	0	0	-inf	0	0	-inf	0	0	-inf	0	0	-inf	0	0	-inf	0	0	-inf	0	0	-inf	0	0	-inf	0	0	-inf	0	0	-inf	0	0	-inf	0	0	-inf	0	0	-inf	0	0	-inf	0	0	-inf	0	0	-inf	0	0	-inf	0	0	-inf	0	0	-inf	0	0	-inf	species	Methylomonas methanica
857087	0	0	-inf	0	0	-inf	0	0	-inf	0	0	-inf	10	10	43.7	0	0	-inf	0	0	-inf	0	0	-inf	0	0	-inf	0	0	-inf	0	0	-inf	0	0	-inf	0	0	-inf	0	0	-inf	0	0	-inf	0	0	-inf	0	0	-inf	0	0	-inf	0	0	-inf	0	0	-inf	0	0	-inf	0	0	-inf	0	0	-inf	0	0	-inf	0	0	-inf	0	0	-inf	0	0	-inf	0	0	-inf	0	0	-inf	0	0	-inf	0	0	-inf	0	0	-inf	0	0	-inf	0	0	-inf	0	0	-inf	0	0	-inf	0	0	-inf	0	0	-inf	0	0	-inf	0	0	-inf	0	0	-inf	0	0	-inf	0	0	-inf	0	0	-inf	0	0	-inf	0	0	-inf	0	0	-inf	0	0	-inf	0	0	-inf	0	0	-inf	0	0	-inf	0	0	-inf	0	0	-inf	0	0	-inf	0	0	-inf	0	0	-inf	0	0	-inf	0	0	-inf	0	0	-inf	0	0	-inf	0	0	-inf	0	0	-inf	0	0	-inf	0	0	-inf	0	0	-inf	0	0	-inf	0	0	-inf	0	0	-inf	strain	Methylomonas methanica MC09
2608980	0	0	-inf	0	0	-inf	0	0	-inf	0	0	-inf	0	0	-inf	7	0	41.60164431366611	0	0	-inf	0	0	-inf	0	0	-inf	0	0	-inf	0	0	-inf	0	0	-inf	0	0	-inf	0	0	-inf	0	0	-inf	0	0	-inf	0	0	-inf	0	0	-inf	10	10	47.27766952966369	0	0	-inf	0	0	-inf	0	0	-inf	0	0	-inf	0	0	-inf	0	0	-inf	0	0	-inf	0	0	-inf	0	0	-inf	0	0	-inf	0	0	-inf	0	0	-inf	0	0	-inf	0	0	-inf	0	0	-inf	0	0	-inf	0	0	-inf	0	0	-inf	0	0	-inf	0	0	-inf	0	0	-inf	0	0	-inf	0	0	-inf	0	0	-inf	0	0	-inf	0	0	-inf	0	0	-inf	0	0	-inf	0	0	-inf	0	0	-inf	0	0	-inf	0	0	-inf	0	0	-inf	0	0	-inf	0	0	-inf	0	0	-inf	0	0	-inf	0	0	-inf	0	0	-inf	0	0	-inf	0	0	-inf	0	0	-inf	0	0	-inf	0	0	-inf	0	0	-inf	0	0	-inf	0	0	-inf	0	0	-inf	0	0	-inf	no_rank	unclassified Methylomonas
1727196	0	0	-inf	0	0	-inf	0	0	-inf	0	0	-inf	0	0	-inf	7	7	41.60164431366611	0	0	-inf	0	0	-inf	0	0	-inf	0	0	-inf	0	0	-inf	0	0	-inf	0	0	-inf	0	0	-inf	0	0	-inf	0	0	-inf	0	0	-inf	0	0	-inf	0	0	-inf	0	0	-inf	0	0	-inf	0	0	-inf	0	0	-inf	0	0	-inf	0	0	-inf	0	0	-inf	0	0	-inf	0	0	-inf	0	0	-inf	0	0	-inf	0	0	-inf	0	0	-inf	0	0	-inf	0	0	-inf	0	0	-inf	0	0	-inf	0	0	-inf	0	0	-inf	0	0	-inf	0	0	-inf	0	0	-inf	0	0	-inf	0	0	-inf	0	0	-inf	0	0	-inf	0	0	-inf	0	0	-inf	0	0	-inf	0	0	-inf	0	0	-inf	0	0	-inf	0	0	-inf	0	0	-inf	0	0	-inf	0	0	-inf	0	0	-inf	0	0	-inf	0	0	-inf	0	0	-inf	0	0	-inf	0	0	-inf	0	0	-inf	0	0	-inf	0	0	-inf	0	0	-inf	0	0	-inf	0	0	-inf	0	0	-inf	species	Methylomonas sp. DH-1
429	0	0	-inf	0	0	-inf	0	0	-inf	0	0	-inf	0	0	-inf	0	0	-inf	0	0	-inf	0	0	-inf	0	0	-inf	0	0	-inf	0	0	-inf	0	0	-inf	0	0	-inf	0	0	-inf	0	0	-inf	0	0	-inf	0	0	-inf	0	0	-inf	0	0	-inf	0	0	-inf	0	0	-inf	0	0	-inf	0	0	-inf	0	0	-inf	0	0	-inf	0	0	-inf	0	0	-inf	0	0	-inf	0	0	-inf	0	0	-inf	0	0	-inf	0	0	-inf	0	0	-inf	0	0	-inf	0	0	-inf	0	0	-inf	0	0	-inf	0	0	-inf	0	0	-inf	0	0	-inf	0	0	-inf	0	0	-inf	0	0	-inf	0	0	-inf	0	0	-inf	0	0	-inf	0	0	-inf	0	0	-inf	0	0	-inf	0	0	-inf	0	0	-inf	0	0	-inf	0	0	-inf	0	0	-inf	0	0	-inf	0	0	-inf	0	0	-inf	0	0	-inf	0	0	-inf	10	0	64.79885389430119	0	0	-inf	0	0	-inf	0	0	-inf	0	0	-inf	0	0	-inf	0	0	-inf	0	0	-inf	0	0	-inf	genus	Methylobacter
2635283	0	0	-inf	0	0	-inf	0	0	-inf	0	0	-inf	0	0	-inf	0	0	-inf	0	0	-inf	0	0	-inf	0	0	-inf	0	0	-inf	0	0	-inf	0	0	-inf	0	0	-inf	0	0	-inf	0	0	-inf	0	0	-inf	0	0	-inf	0	0	-inf	0	0	-inf	0	0	-inf	0	0	-inf	0	0	-inf	0	0	-inf	0	0	-inf	0	0	-inf	0	0	-inf	0	0	-inf	0	0	-inf	0	0	-inf	0	0	-inf	0	0	-inf	0	0	-inf	0	0	-inf	0	0	-inf	0	0	-inf	0	0	-inf	0	0	-inf	0	0	-inf	0	0	-inf	0	0	-inf	0	0	-inf	0	0	-inf	0	0	-inf	0	0	-inf	0	0	-inf	0	0	-inf	0	0	-inf	0	0	-inf	0	0	-inf	0	0	-inf	0	0	-inf	0	0	-inf	0	0	-inf	0	0	-inf	0	0	-inf	0	0	-inf	0	0	-inf	0	0	-inf	0	0	-inf	10	0	64.79885389430119	0	0	-inf	0	0	-inf	0	0	-inf	0	0	-inf	0	0	-inf	0	0	-inf	0	0	-inf	0	0	-inf	no_rank	unclassified Methylobacter
2911520	0	0	-inf	0	0	-inf	0	0	-inf	0	0	-inf	0	0	-inf	0	0	-inf	0	0	-inf	0	0	-inf	0	0	-inf	0	0	-inf	0	0	-inf	0	0	-inf	0	0	-inf	0	0	-inf	0	0	-inf	0	0	-inf	0	0	-inf	0	0	-inf	0	0	-inf	0	0	-inf	0	0	-inf	0	0	-inf	0	0	-inf	0	0	-inf	0	0	-inf	0	0	-inf	0	0	-inf	0	0	-inf	0	0	-inf	0	0	-inf	0	0	-inf	0	0	-inf	0	0	-inf	0	0	-inf	0	0	-inf	0	0	-inf	0	0	-inf	0	0	-inf	0	0	-inf	0	0	-inf	0	0	-inf	0	0	-inf	0	0	-inf	0	0	-inf	0	0	-inf	0	0	-inf	0	0	-inf	0	0	-inf	0	0	-inf	0	0	-inf	0	0	-inf	0	0	-inf	0	0	-inf	0	0	-inf	0	0	-inf	0	0	-inf	0	0	-inf	0	0	-inf	0	0	-inf	10	10	64.79885389430119	0	0	-inf	0	0	-inf	0	0	-inf	0	0	-inf	0	0	-inf	0	0	-inf	0	0	-inf	0	0	-inf	species	Methylobacter sp. YRD-M1
73778	0	0	-inf	0	0	-inf	0	0	-inf	0	0	-inf	0	0	-inf	0	0	-inf	0	0	-inf	0	0	-inf	0	0	-inf	0	0	-inf	0	0	-inf	0	0	-inf	12	0	97.16247028365967	0	0	-inf	0	0	-inf	0	0	-inf	0	0	-inf	0	0	-inf	0	0	-inf	0	0	-inf	0	0	-inf	0	0	-inf	0	0	-inf	0	0	-inf	0	0	-inf	0	0	-inf	0	0	-inf	0	0	-inf	0	0	-inf	0	0	-inf	6	0	81.1282273474481	0	0	-inf	0	0	-inf	0	0	-inf	0	0	-inf	0	0	-inf	0	0	-inf	0	0	-inf	0	0	-inf	0	0	-inf	0	0	-inf	0	0	-inf	0	0	-inf	0	0	-inf	0	0	-inf	0	0	-inf	0	0	-inf	0	0	-inf	0	0	-inf	0	0	-inf	0	0	-inf	0	0	-inf	0	0	-inf	0	0	-inf	0	0	-inf	0	0	-inf	13	0	85.76869278789682	7	0	47.557281312292034	0	0	-inf	0	0	-inf	0	0	-inf	0	0	-inf	0	0	-inf	0	0	-inf	0	0	-inf	0	0	-inf	0	0	-inf	0	0	-inf	genus	Methylocaldum
1432792	0	0	-inf	0	0	-inf	0	0	-inf	0	0	-inf	0	0	-inf	0	0	-inf	0	0	-inf	0	0	-inf	0	0	-inf	0	0	-inf	0	0	-inf	0	0	-inf	12	12	97.16247028365967	0	0	-inf	0	0	-inf	0	0	-inf	0	0	-inf	0	0	-inf	0	0	-inf	0	0	-inf	0	0	-inf	0	0	-inf	0	0	-inf	0	0	-inf	0	0	-inf	0	0	-inf	0	0	-inf	0	0	-inf	0	0	-inf	0	0	-inf	6	6	81.1282273474481	0	0	-inf	0	0	-inf	0	0	-inf	0	0	-inf	0	0	-inf	0	0	-inf	0	0	-inf	0	0	-inf	0	0	-inf	0	0	-inf	0	0	-inf	0	0	-inf	0	0	-inf	0	0	-inf	0	0	-inf	0	0	-inf	0	0	-inf	0	0	-inf	0	0	-inf	0	0	-inf	0	0	-inf	0	0	-inf	0	0	-inf	0	0	-inf	0	0	-inf	13	13	85.76869278789682	7	7	47.557281312292034	0	0	-inf	0	0	-inf	0	0	-inf	0	0	-inf	0	0	-inf	0	0	-inf	0	0	-inf	0	0	-inf	0	0	-inf	0	0	-inf	species	Methylocaldum marinum
762296	0	0	-inf	0	0	-inf	8	0	86.82925313813925	10	0	71.1577061716083	7	0	102.41853350405736	23	0	124.20222284811746	0	0	-inf	0	0	-inf	0	0	-inf	0	0	-inf	0	0	-inf	0	0	-inf	0	0	-inf	0	0	-inf	0	0	-inf	6	0	80.74809633632684	0	0	-inf	0	0	-inf	9	0	64.38554539625876	32	0	63.86089675123314	0	0	-inf	0	0	-inf	0	0	-inf	0	0	-inf	0	0	-inf	0	0	-inf	0	0	-inf	0	0	-inf	0	0	-inf	8	0	100.75	20	0	99.21167377298643	6	0	86.71549639081779	0	0	-inf	0	0	-inf	7	0	110.35848772890509	0	0	-inf	0	0	-inf	0	0	-inf	0	0	-inf	0	0	-inf	0	0	-inf	0	0	-inf	0	0	-inf	0	0	-inf	0	0	-inf	0	0	-inf	0	0	-inf	0	0	-inf	0	0	-inf	0	0	-inf	0	0	-inf	0	0	-inf	0	0	-inf	0	0	-inf	6	0	68.52351466337288	0	0	-inf	0	0	-inf	347	0	94.0203128011019	154	0	92.50804287836249	0	0	-inf	0	0	-inf	0	0	-inf	0	0	-inf	16	0	93.02690567159868	0	0	-inf	0	0	-inf	7	0	96.09814156076948	0	0	-inf	genus	Methylovulum
1704499	0	0	-inf	0	0	-inf	8	8	86.82925313813925	10	10	71.1577061716083	7	7	102.41853350405736	23	23	124.20222284811746	0	0	-inf	0	0	-inf	0	0	-inf	0	0	-inf	0	0	-inf	0	0	-inf	0	0	-inf	0	0	-inf	0	0	-inf	6	6	80.74809633632684	0	0	-inf	0	0	-inf	9	9	64.38554539625876	32	32	63.86089675123314	0	0	-inf	0	0	-inf	0	0	-inf	0	0	-inf	0	0	-inf	0	0	-inf	0	0	-inf	0	0	-inf	0	0	-inf	8	8	100.75	20	20	99.21167377298643	6	6	86.71549639081779	0	0	-inf	0	0	-inf	7	7	110.35848772890509	0	0	-inf	0	0	-inf	0	0	-inf	0	0	-inf	0	0	-inf	0	0	-inf	0	0	-inf	0	0	-inf	0	0	-inf	0	0	-inf	0	0	-inf	0	0	-inf	0	0	-inf	0	0	-inf	0	0	-inf	0	0	-inf	0	0	-inf	0	0	-inf	0	0	-inf	6	6	68.52351466337288	0	0	-inf	0	0	-inf	347	347	94.0203128011019	154	154	92.50804287836249	0	0	-inf	0	0	-inf	0	0	-inf	0	0	-inf	16	16	93.02690567159868	0	0	-inf	0	0	-inf	7	7	96.09814156076948	0	0	-inf	species	Methylovulum psychrotolerans
1295378	0	0	-inf	0	0	-inf	0	0	-inf	0	0	-inf	0	0	-inf	7	0	40.0	7	0	42.285714285714285	0	0	-inf	0	0	-inf	0	0	-inf	0	0	-inf	0	0	-inf	0	0	-inf	0	0	-inf	0	0	-inf	0	0	-inf	0	0	-inf	0	0	-inf	8	0	47.28019253464866	0	0	-inf	0	0	-inf	0	0	-inf	0	0	-inf	0	0	-inf	0	0	-inf	0	0	-inf	0	0	-inf	0	0	-inf	0	0	-inf	0	0	-inf	0	0	-inf	0	0	-inf	0	0	-inf	0	0	-inf	0	0	-inf	0	0	-inf	0	0	-inf	0	0	-inf	0	0	-inf	0	0	-inf	0	0	-inf	0	0	-inf	0	0	-inf	0	0	-inf	0	0	-inf	0	0	-inf	0	0	-inf	0	0	-inf	0	0	-inf	0	0	-inf	0	0	-inf	0	0	-inf	0	0	-inf	0	0	-inf	0	0	-inf	0	0	-inf	0	0	-inf	0	0	-inf	0	0	-inf	0	0	-inf	0	0	-inf	0	0	-inf	0	0	-inf	0	0	-inf	0	0	-inf	0	0	-inf	0	0	-inf	0	0	-inf	genus	Methylogaea
1295382	0	0	-inf	0	0	-inf	0	0	-inf	0	0	-inf	0	0	-inf	7	7	40.0	7	7	42.285714285714285	0	0	-inf	0	0	-inf	0	0	-inf	0	0	-inf	0	0	-inf	0	0	-inf	0	0	-inf	0	0	-inf	0	0	-inf	0	0	-inf	0	0	-inf	8	8	47.28019253464866	0	0	-inf	0	0	-inf	0	0	-inf	0	0	-inf	0	0	-inf	0	0	-inf	0	0	-inf	0	0	-inf	0	0	-inf	0	0	-inf	0	0	-inf	0	0	-inf	0	0	-inf	0	0	-inf	0	0	-inf	0	0	-inf	0	0	-inf	0	0	-inf	0	0	-inf	0	0	-inf	0	0	-inf	0	0	-inf	0	0	-inf	0	0	-inf	0	0	-inf	0	0	-inf	0	0	-inf	0	0	-inf	0	0	-inf	0	0	-inf	0	0	-inf	0	0	-inf	0	0	-inf	0	0	-inf	0	0	-inf	0	0	-inf	0	0	-inf	0	0	-inf	0	0	-inf	0	0	-inf	0	0	-inf	0	0	-inf	0	0	-inf	0	0	-inf	0	0	-inf	0	0	-inf	0	0	-inf	0	0	-inf	0	0	-inf	species	Methylogaea oryzae
1760987	0	0	-inf	0	0	-inf	0	0	-inf	9	0	45.666666666666664	0	0	-inf	9	0	40.0	0	0	-inf	0	0	-inf	0	0	-inf	0	0	-inf	0	0	-inf	0	0	-inf	0	0	-inf	0	0	-inf	0	0	-inf	0	0	-inf	0	0	-inf	0	0	-inf	0	0	-inf	0	0	-inf	0	0	-inf	0	0	-inf	0	0	-inf	0	0	-inf	0	0	-inf	0	0	-inf	0	0	-inf	0	0	-inf	0	0	-inf	0	0	-inf	0	0	-inf	0	0	-inf	0	0	-inf	0	0	-inf	0	0	-inf	0	0	-inf	0	0	-inf	0	0	-inf	0	0	-inf	0	0	-inf	0	0	-inf	0	0	-inf	0	0	-inf	0	0	-inf	0	0	-inf	0	0	-inf	0	0	-inf	0	0	-inf	0	0	-inf	0	0	-inf	0	0	-inf	0	0	-inf	0	0	-inf	0	0	-inf	0	0	-inf	0	0	-inf	0	0	-inf	0	0	-inf	0	0	-inf	0	0	-inf	0	0	-inf	0	0	-inf	0	0	-inf	0	0	-inf	0	0	-inf	0	0	-inf	0	0	-inf	0	0	-inf	genus	Methylomagnum
1760988	0	0	-inf	0	0	-inf	0	0	-inf	9	9	45.666666666666664	0	0	-inf	9	9	40.0	0	0	-inf	0	0	-inf	0	0	-inf	0	0	-inf	0	0	-inf	0	0	-inf	0	0	-inf	0	0	-inf	0	0	-inf	0	0	-inf	0	0	-inf	0	0	-inf	0	0	-inf	0	0	-inf	0	0	-inf	0	0	-inf	0	0	-inf	0	0	-inf	0	0	-inf	0	0	-inf	0	0	-inf	0	0	-inf	0	0	-inf	0	0	-inf	0	0	-inf	0	0	-inf	0	0	-inf	0	0	-inf	0	0	-inf	0	0	-inf	0	0	-inf	0	0	-inf	0	0	-inf	0	0	-inf	0	0	-inf	0	0	-inf	0	0	-inf	0	0	-inf	0	0	-inf	0	0	-inf	0	0	-inf	0	0	-inf	0	0	-inf	0	0	-inf	0	0	-inf	0	0	-inf	0	0	-inf	0	0	-inf	0	0	-inf	0	0	-inf	0	0	-inf	0	0	-inf	0	0	-inf	0	0	-inf	0	0	-inf	0	0	-inf	0	0	-inf	0	0	-inf	0	0	-inf	0	0	-inf	0	0	-inf	0	0	-inf	species	Methylomagnum ishizawai
1486721	0	0	-inf	0	0	-inf	7	0	75.51426511199328	15	0	77.45526867716728	11	0	55.321819829509344	0	0	-inf	0	0	-inf	0	0	-inf	0	0	-inf	0	0	-inf	0	0	-inf	0	0	-inf	11	0	75.95426761739856	0	0	-inf	0	0	-inf	11	0	75.52708066224106	0	0	-inf	0	0	-inf	0	0	-inf	0	0	-inf	0	0	-inf	0	0	-inf	0	0	-inf	7	0	74.94533173276643	0	0	-inf	0	0	-inf	0	0	-inf	0	0	-inf	0	0	-inf	6	0	55.5987420637231	0	0	-inf	0	0	-inf	0	0	-inf	11	0	76.7061580631809	33	0	74.77936106457146	0	0	-inf	26	0	73.33420698527786	9	0	75.55555555555556	0	0	-inf	0	0	-inf	0	0	-inf	0	0	-inf	0	0	-inf	0	0	-inf	0	0	-inf	0	0	-inf	0	0	-inf	0	0	-inf	0	0	-inf	0	0	-inf	18	0	78.4004790077992	0	0	-inf	0	0	-inf	0	0	-inf	0	0	-inf	0	0	-inf	0	0	-inf	8	0	79.96901271707156	0	0	-inf	0	0	-inf	0	0	-inf	0	0	-inf	0	0	-inf	0	0	-inf	0	0	-inf	11	0	79.3418795275398	7	0	68.47737070536178	0	0	-inf	family	Methylothermaceae
2749459	0	0	-inf	0	0	-inf	7	0	75.51426511199328	15	0	77.45526867716728	11	0	55.321819829509344	0	0	-inf	0	0	-inf	0	0	-inf	0	0	-inf	0	0	-inf	0	0	-inf	0	0	-inf	11	0	75.95426761739856	0	0	-inf	0	0	-inf	11	0	75.52708066224106	0	0	-inf	0	0	-inf	0	0	-inf	0	0	-inf	0	0	-inf	0	0	-inf	0	0	-inf	7	0	74.94533173276643	0	0	-inf	0	0	-inf	0	0	-inf	0	0	-inf	0	0	-inf	6	0	55.5987420637231	0	0	-inf	0	0	-inf	0	0	-inf	11	0	76.7061580631809	33	0	74.77936106457146	0	0	-inf	26	0	73.33420698527786	9	0	75.55555555555556	0	0	-inf	0	0	-inf	0	0	-inf	0	0	-inf	0	0	-inf	0	0	-inf	0	0	-inf	0	0	-inf	0	0	-inf	0	0	-inf	0	0	-inf	0	0	-inf	18	0	78.4004790077992	0	0	-inf	0	0	-inf	0	0	-inf	0	0	-inf	0	0	-inf	0	0	-inf	8	0	79.96901271707156	0	0	-inf	0	0	-inf	0	0	-inf	0	0	-inf	0	0	-inf	0	0	-inf	0	0	-inf	11	0	79.3418795275398	7	0	68.47737070536178	0	0	-inf	no_rank	Methylothermaceae incertae sedis
417	0	0	-inf	0	0	-inf	7	7	75.51426511199328	15	15	77.45526867716728	11	11	55.321819829509344	0	0	-inf	0	0	-inf	0	0	-inf	0	0	-inf	0	0	-inf	0	0	-inf	0	0	-inf	11	11	75.95426761739856	0	0	-inf	0	0	-inf	11	11	75.52708066224106	0	0	-inf	0	0	-inf	0	0	-inf	0	0	-inf	0	0	-inf	0	0	-inf	0	0	-inf	7	7	74.94533173276643	0	0	-inf	0	0	-inf	0	0	-inf	0	0	-inf	0	0	-inf	6	6	55.5987420637231	0	0	-inf	0	0	-inf	0	0	-inf	11	11	76.7061580631809	33	33	74.77936106457146	0	0	-inf	26	26	73.33420698527786	9	9	75.55555555555556	0	0	-inf	0	0	-inf	0	0	-inf	0	0	-inf	0	0	-inf	0	0	-inf	0	0	-inf	0	0	-inf	0	0	-inf	0	0	-inf	0	0	-inf	0	0	-inf	18	18	78.4004790077992	0	0	-inf	0	0	-inf	0	0	-inf	0	0	-inf	0	0	-inf	0	0	-inf	8	8	79.96901271707156	0	0	-inf	0	0	-inf	0	0	-inf	0	0	-inf	0	0	-inf	0	0	-inf	0	0	-inf	11	11	79.3418795275398	7	7	68.47737070536178	0	0	-inf	species	Methylomonas clara
135619	140	3	62.424484301485805	262	5	69.46769319608312	348	8	56.53465974852755	320	8	58.19651881500256	206	3	60.696253615995744	795	1	77.04846908842771	774	14	65.12472961569394	260	1	62.33987487626819	156	5	84.9801961795775	105	4	81.29801188344524	76	7	65.72499981974046	52	6	73.8386586488924	196	12	55.782312859813345	216	5	54.90287376301676	497	16	79.78011647605636	266	8	76.11017452856751	220	1	79.71409154274555	436	5	73.42432944797646	642	10	66.38300311737015	398	8	75.32830157407764	225	6	70.34196800730982	157	9	78.56774713579765	110	5	74.18023225609656	82	4	80.03719454032705	207	2	76.47197062451063	265	2	71.52690462808178	250	10	76.52037159740442	192	9	68.64117172817367	168	4	75.69642700901689	379	8	59.98727815321613	343	8	69.43075708901911	66	4	68.15848321288982	145	2	67.59298725285322	85	2	65.01110582297525	114	0	63.566999023404534	108	0	71.18357041851985	298	4	73.68734027780688	169	4	62.01926854787538	157	4	62.08118610692839	90	6	69.91532225362779	63	7	68.46855200316506	22	8	58.034166767267045	27	4	72.39796108936365	181	2	58.488498248279846	149	9	72.82470393060554	116	8	78.40106530613195	76	0	70.71114681464049	70	5	54.62010728815508	42	8	63.42015561161754	224	1	56.53507568145626	183	0	65.15309522796973	59	2	71.15502421066745	61	6	75.4751972360032	53	6	63.75980138874254	136	10	60.134359536458454	51	4	59.44403805356381	28	6	57.521923354253666	264	6	56.42704836977459	297	3	54.564947304299345	215	4	72.2218370751949	88	7	68.02091494977354	272	2	72.6019106323884	167	4	74.78959609462876	84	1	80.94136263339168	106	5	65.05842051565146	120	5	69.33501179941491	87	7	67.15123874379121	44	1	70.51128759877177	order	Oceanospirillales
28256	109	16	60.759938988844254	236	21	69.06582471225234	263	13	56.40080232370636	238	4	58.216845503999714	161	6	64.30433348881922	708	2	80.1435680877521	668	21	64.81978830344197	225	9	61.59313808191525	151	7	85.6633590772339	95	4	84.05303364650632	69	3	64.93890829246718	37	3	68.89602357706886	142	8	57.49531413071339	174	14	56.867669067845235	424	15	77.68236291820166	243	4	76.64826440331478	201	9	79.31233780600733	391	9	75.53574232766339	573	12	67.41214428307006	353	8	75.40855223941777	213	10	70.69042030366131	148	3	80.63972651632544	91	6	77.61693139632087	68	2	85.3462216396534	188	10	78.43780744966008	215	2	67.08636273338679	204	9	75.43790706101193	171	13	71.03948144269364	137	10	80.84345282644942	324	14	60.7037885138143	303	16	71.95216367188897	55	6	71.15283760330118	116	10	68.70702482738642	74	3	64.16019222730549	91	7	64.39563600501597	68	5	65.02631752713079	211	16	66.33644641906982	114	6	60.65924515237962	91	5	67.02738113313292	75	12	68.63300685974806	56	15	70.43944387944717	14	5	52.645505323996886	23	10	72.92262217722414	149	7	60.15843479916096	98	7	67.27889285258436	102	3	80.71338497689435	51	3	75.41802563357207	65	16	55.590644445902946	34	4	64.6737374953676	204	17	54.75697737160636	137	4	56.39239698682652	49	7	68.50379286486468	55	6	78.05430966174899	40	4	61.51578766140769	91	18	56.04560945437144	40	9	58.97278427687862	22	0	60.2812960505454	237	6	57.63832022652208	254	5	56.05872130968358	193	2	74.25608579375097	81	9	69.20739944654896	238	13	73.99313102923392	153	11	74.35463736956505	69	2	79.35430369694899	94	9	65.06364645348935	105	10	72.19405445666845	67	6	71.38488840330054	37	2	72.0783003734908	family	Halomonadaceae
2745	79	36	58.499532342406674	189	66	66.84990945215685	175	49	54.28759815717927	166	63	53.990151551242036	145	92	62.32412201172341	671	173	80.8661098276116	267	75	55.74433097675432	83	26	48.98525220098129	144	32	87.35733040982083	91	16	85.72835270391795	44	10	63.41797165861292	26	7	69.87677168691917	113	41	58.63501991069472	152	53	57.48747749033615	393	60	79.12018217506971	192	53	76.89589202234006	153	42	80.09402108618258	308	81	75.27552023891451	358	78	66.93253568421483	329	81	76.37470282467497	180	59	71.43470782810103	145	25	80.9497438784856	85	22	78.83758623851443	51	9	88.62395956500204	161	26	79.63704918830521	97	21	77.72451461517221	159	36	78.18419232848767	158	43	72.73473199840528	127	44	82.7644264740552	237	68	60.139114373818686	230	68	73.9354072056995	33	16	64.10529532859566	61	29	62.45071427959852	49	17	62.92803595528002	64	37	66.667687432245	38	19	65.23912366018837	87	40	62.70631753378055	82	22	54.78860422619789	42	6	55.58450557379545	63	10	71.85740754233663	41	14	66.9001960532028	9	2	58.68993484558637	13	7	60.63184876984086	117	41	60.76198245305103	49	16	67.26320914931767	90	22	81.7900508907782	37	6	74.50252999333969	49	22	56.72750042340076	20	9	61.55352026031949	155	53	55.648014323465205	91	18	51.66930723623138	35	9	71.55728807847048	49	7	78.44871492645295	30	16	58.899292920941804	65	21	53.62626091826835	31	11	60.687837732169726	22	12	60.2812960505454	217	60	58.48056172205407	223	71	57.181929509502375	137	32	78.51448793619255	72	16	71.43685369573016	161	36	75.9362303507034	69	19	75.28624323889947	33	8	75.10765204858438	64	16	67.3330157673613	89	16	74.78581517841145	45	15	70.26772413345807	22	4	69.63382885662733	genus	Halomonas
29570	0	0	-inf	8	8	71.69711926838174	0	0	-inf	0	0	-inf	13	13	100.73245894144486	0	0	-inf	0	0	-inf	0	0	-inf	0	0	-inf	0	0	-inf	0	0	-inf	0	0	-inf	0	0	-inf	0	0	-inf	0	0	-inf	0	0	-inf	0	0	-inf	0	0	-inf	0	0	-inf	0	0	-inf	0	0	-inf	0	0	-inf	0	0	-inf	0	0	-inf	0	0	-inf	0	0	-inf	0	0	-inf	8	8	60.218521845441344	0	0	-inf	0	0	-inf	0	0	-inf	0	0	-inf	0	0	-inf	0	0	-inf	0	0	-inf	0	0	-inf	0	0	-inf	0	0	-inf	0	0	-inf	0	0	-inf	0	0	-inf	0	0	-inf	0	0	-inf	0	0	-inf	0	0	-inf	0	0	-inf	0	0	-inf	0	0	-inf	0	0	-inf	0	0	-inf	0	0	-inf	0	0	-inf	0	0	-inf	0	0	-inf	0	0	-inf	0	0	-inf	0	0	-inf	0	0	-inf	0	0	-inf	0	0	-inf	0	0	-inf	0	0	-inf	0	0	-inf	0	0	-inf	0	0	-inf	0	0	-inf	0	0	-inf	0	0	-inf	species	Halomonas meridiana
115553	0	0	-inf	0	0	-inf	0	0	-inf	0	0	-inf	0	0	-inf	0	0	-inf	0	0	-inf	0	0	-inf	0	0	-inf	0	0	-inf	0	0	-inf	0	0	-inf	0	0	-inf	0	0	-inf	0	0	-inf	0	0	-inf	0	0	-inf	0	0	-inf	0	0	-inf	0	0	-inf	0	0	-inf	0	0	-inf	0	0	-inf	0	0	-inf	0	0	-inf	0	0	-inf	0	0	-inf	0	0	-inf	0	0	-inf	0	0	-inf	0	0	-inf	0	0	-inf	0	0	-inf	0	0	-inf	0	0	-inf	0	0	-inf	0	0	-inf	0	0	-inf	6	6	41.8046042171637	0	0	-inf	0	0	-inf	0	0	-inf	0	0	-inf	0	0	-inf	0	0	-inf	0	0	-inf	0	0	-inf	0	0	-inf	0	0	-inf	0	0	-inf	0	0	-inf	0	0	-inf	0	0	-inf	0	0	-inf	0	0	-inf	0	0	-inf	0	0	-inf	0	0	-inf	0	0	-inf	0	0	-inf	0	0	-inf	0	0	-inf	0	0	-inf	0	0	-inf	0	0	-inf	0	0	-inf	0	0	-inf	0	0	-inf	species	Halomonas sulfidaeris
115555	0	0	-inf	0	0	-inf	0	0	-inf	0	0	-inf	0	0	-inf	0	0	-inf	0	0	-inf	0	0	-inf	0	0	-inf	0	0	-inf	0	0	-inf	0	0	-inf	0	0	-inf	0	0	-inf	8	8	65.99278044276821	0	0	-inf	0	0	-inf	0	0	-inf	0	0	-inf	0	0	-inf	0	0	-inf	0	0	-inf	0	0	-inf	0	0	-inf	6	6	86.85384922842789	0	0	-inf	0	0	-inf	0	0	-inf	0	0	-inf	0	0	-inf	0	0	-inf	0	0	-inf	0	0	-inf	0	0	-inf	0	0	-inf	0	0	-inf	0	0	-inf	0	0	-inf	0	0	-inf	0	0	-inf	0	0	-inf	0	0	-inf	0	0	-inf	0	0	-inf	8	8	85.71400964074171	0	0	-inf	0	0	-inf	0	0	-inf	0	0	-inf	0	0	-inf	0	0	-inf	0	0	-inf	0	0	-inf	0	0	-inf	0	0	-inf	0	0	-inf	0	0	-inf	0	0	-inf	0	0	-inf	0	0	-inf	0	0	-inf	0	0	-inf	0	0	-inf	0	0	-inf	0	0	-inf	0	0	-inf	0	0	-inf	0	0	-inf	species	Halomonas axialensis
115561	0	0	-inf	0	0	-inf	0	0	-inf	0	0	-inf	0	0	-inf	69	69	85.67518912885143	0	0	-inf	0	0	-inf	10	10	83.51145681401698	8	8	84.75	0	0	-inf	0	0	-inf	0	0	-inf	0	0	-inf	0	0	-inf	9	9	62.58473033585912	0	0	-inf	32	32	91.78355193184788	0	0	-inf	24	24	92.58777858758978	22	22	81.23021947928966	11	11	77.89767124916929	7	7	89.78468126769654	0	0	-inf	0	0	-inf	0	0	-inf	0	0	-inf	6	6	82.10851448999196	14	14	92.09913679349313	8	8	90.24760018214137	12	12	75.18571020296439	0	0	-inf	0	0	-inf	0	0	-inf	0	0	-inf	0	0	-inf	0	0	-inf	0	0	-inf	0	0	-inf	0	0	-inf	6	6	70.70639210448746	0	0	-inf	0	0	-inf	0	0	-inf	0	0	-inf	0	0	-inf	7	7	92.60238019540219	0	0	-inf	0	0	-inf	0	0	-inf	0	0	-inf	0	0	-inf	9	9	86.46671543787558	0	0	-inf	0	0	-inf	0	0	-inf	0	0	-inf	0	0	-inf	0	0	-inf	0	0	-inf	0	0	-inf	0	0	-inf	0	0	-inf	0	0	-inf	0	0	-inf	0	0	-inf	0	0	-inf	0	0	-inf	species	Halomonas hydrothermalis
390919	0	0	-inf	0	0	-inf	0	0	-inf	0	0	-inf	0	0	-inf	0	0	-inf	0	0	-inf	0	0	-inf	0	0	-inf	0	0	-inf	0	0	-inf	0	0	-inf	0	0	-inf	0	0	-inf	0	0	-inf	0	0	-inf	0	0	-inf	0	0	-inf	0	0	-inf	0	0	-inf	0	0	-inf	0	0	-inf	0	0	-inf	0	0	-inf	0	0	-inf	0	0	-inf	0	0	-inf	11	11	42.40620870017604	0	0	-inf	0	0	-inf	0	0	-inf	0	0	-inf	0	0	-inf	0	0	-inf	0	0	-inf	0	0	-inf	0	0	-inf	0	0	-inf	0	0	-inf	0	0	-inf	0	0	-inf	0	0	-inf	0	0	-inf	0	0	-inf	0	0	-inf	0	0	-inf	0	0	-inf	0	0	-inf	0	0	-inf	0	0	-inf	0	0	-inf	0	0	-inf	0	0	-inf	0	0	-inf	0	0	-inf	0	0	-inf	0	0	-inf	0	0	-inf	0	0	-inf	0	0	-inf	0	0	-inf	0	0	-inf	0	0	-inf	0	0	-inf	0	0	-inf	0	0	-inf	0	0	-inf	0	0	-inf	species	Halomonas olivaria
475662	0	0	-inf	0	0	-inf	8	8	42.34619407771256	0	0	-inf	0	0	-inf	0	0	-inf	13	13	52.479003466636726	6	6	49.666666666666664	0	0	-inf	0	0	-inf	0	0	-inf	0	0	-inf	0	0	-inf	0	0	-inf	8	8	59.964704183286656	0	0	-inf	0	0	-inf	0	0	-inf	0	0	-inf	0	0	-inf	0	0	-inf	0	0	-inf	0	0	-inf	0	0	-inf	0	0	-inf	0	0	-inf	0	0	-inf	0	0	-inf	0	0	-inf	6	6	50.89250420342547	0	0	-inf	0	0	-inf	0	0	-inf	0	0	-inf	0	0	-inf	0	0	-inf	0	0	-inf	0	0	-inf	0	0	-inf	0	0	-inf	0	0	-inf	0	0	-inf	0	0	-inf	16	16	56.31946093875386	0	0	-inf	0	0	-inf	0	0	-inf	0	0	-inf	0	0	-inf	0	0	-inf	10	10	45.538297037835854	0	0	-inf	0	0	-inf	0	0	-inf	0	0	-inf	0	0	-inf	0	0	-inf	0	0	-inf	0	0	-inf	0	0	-inf	0	0	-inf	0	0	-inf	0	0	-inf	0	0	-inf	0	0	-inf	0	0	-inf	0	0	-inf	0	0	-inf	species	Halomonas beimenensis
507626	0	0	-inf	0	0	-inf	0	0	-inf	0	0	-inf	0	0	-inf	14	14	52.25647838618269	0	0	-inf	0	0	-inf	0	0	-inf	0	0	-inf	0	0	-inf	0	0	-inf	0	0	-inf	0	0	-inf	0	0	-inf	0	0	-inf	0	0	-inf	0	0	-inf	0	0	-inf	0	0	-inf	0	0	-inf	0	0	-inf	0	0	-inf	0	0	-inf	0	0	-inf	0	0	-inf	0	0	-inf	0	0	-inf	0	0	-inf	0	0	-inf	0	0	-inf	0	0	-inf	0	0	-inf	0	0	-inf	0	0	-inf	0	0	-inf	0	0	-inf	0	0	-inf	0	0	-inf	0	0	-inf	0	0	-inf	0	0	-inf	0	0	-inf	0	0	-inf	0	0	-inf	0	0	-inf	0	0	-inf	0	0	-inf	0	0	-inf	0	0	-inf	0	0	-inf	0	0	-inf	0	0	-inf	0	0	-inf	0	0	-inf	0	0	-inf	0	0	-inf	0	0	-inf	0	0	-inf	0	0	-inf	0	0	-inf	0	0	-inf	0	0	-inf	0	0	-inf	0	0	-inf	0	0	-inf	0	0	-inf	0	0	-inf	species	Halomonas chromatireducens
1081866	0	0	-inf	8	8	48.77155711206686	7	7	51.857142857142854	6	6	52.264371408044575	0	0	-inf	42	42	64.3758319507718	8	8	44.375	6	6	45.0	0	0	-inf	0	0	-inf	0	0	-inf	0	0	-inf	0	0	-inf	0	0	-inf	0	0	-inf	0	0	-inf	0	0	-inf	0	0	-inf	9	9	56.22742886052292	9	9	57.54663314396477	0	0	-inf	0	0	-inf	0	0	-inf	0	0	-inf	0	0	-inf	0	0	-inf	0	0	-inf	0	0	-inf	0	0	-inf	0	0	-inf	8	8	51.61506915072831	0	0	-inf	0	0	-inf	0	0	-inf	0	0	-inf	0	0	-inf	0	0	-inf	0	0	-inf	0	0	-inf	0	0	-inf	0	0	-inf	0	0	-inf	0	0	-inf	0	0	-inf	0	0	-inf	0	0	-inf	0	0	-inf	0	0	-inf	0	0	-inf	10	10	41.2	9	9	49.111111111111114	0	0	-inf	0	0	-inf	0	0	-inf	0	0	-inf	0	0	-inf	0	0	-inf	0	0	-inf	0	0	-inf	0	0	-inf	0	0	-inf	0	0	-inf	0	0	-inf	0	0	-inf	0	0	-inf	0	0	-inf	0	0	-inf	0	0	-inf	species	Halomonas socia
1178482	0	0	-inf	0	0	-inf	0	0	-inf	0	0	-inf	0	0	-inf	0	0	-inf	0	0	-inf	0	0	-inf	0	0	-inf	0	0	-inf	0	0	-inf	0	0	-inf	0	0	-inf	0	0	-inf	0	0	-inf	0	0	-inf	0	0	-inf	0	0	-inf	0	0	-inf	0	0	-inf	0	0	-inf	0	0	-inf	0	0	-inf	0	0	-inf	0	0	-inf	0	0	-inf	0	0	-inf	0	0	-inf	0	0	-inf	7	7	49.747294293540044	0	0	-inf	0	0	-inf	0	0	-inf	0	0	-inf	0	0	-inf	0	0	-inf	0	0	-inf	0	0	-inf	0	0	-inf	0	0	-inf	0	0	-inf	0	0	-inf	0	0	-inf	0	0	-inf	0	0	-inf	0	0	-inf	0	0	-inf	0	0	-inf	0	0	-inf	0	0	-inf	0	0	-inf	0	0	-inf	0	0	-inf	0	0	-inf	0	0	-inf	0	0	-inf	0	0	-inf	0	0	-inf	0	0	-inf	0	0	-inf	0	0	-inf	0	0	-inf	0	0	-inf	0	0	-inf	0	0	-inf	0	0	-inf	0	0	-inf	0	0	-inf	species	Halomonas huangheensis
1897729	0	0	-inf	0	0	-inf	7	7	45.57397877889197	0	0	-inf	0	0	-inf	8	8	51.5	12	12	57.80178536208162	0	0	-inf	0	0	-inf	0	0	-inf	0	0	-inf	0	0	-inf	0	0	-inf	0	0	-inf	6	6	53.38810456109513	0	0	-inf	0	0	-inf	0	0	-inf	7	7	46.25965758790427	0	0	-inf	0	0	-inf	0	0	-inf	0	0	-inf	0	0	-inf	0	0	-inf	0	0	-inf	0	0	-inf	0	0	-inf	0	0	-inf	0	0	-inf	0	0	-inf	0	0	-inf	0	0	-inf	0	0	-inf	0	0	-inf	0	0	-inf	0	0	-inf	0	0	-inf	0	0	-inf	0	0	-inf	0	0	-inf	0	0	-inf	0	0	-inf	0	0	-inf	0	0	-inf	0	0	-inf	0	0	-inf	0	0	-inf	0	0	-inf	12	12	42.833333333333336	0	0	-inf	0	0	-inf	0	0	-inf	0	0	-inf	0	0	-inf	0	0	-inf	0	0	-inf	0	0	-inf	0	0	-inf	0	0	-inf	0	0	-inf	0	0	-inf	0	0	-inf	0	0	-inf	0	0	-inf	0	0	-inf	0	0	-inf	0	0	-inf	species	Halomonas aestuarii
2497861	0	0	-inf	12	12	70.87551843633385	6	6	44.166666666666664	0	0	-inf	0	0	-inf	0	0	-inf	0	0	-inf	7	7	42.714285714285715	0	0	-inf	0	0	-inf	0	0	-inf	0	0	-inf	0	0	-inf	0	0	-inf	0	0	-inf	0	0	-inf	0	0	-inf	0	0	-inf	0	0	-inf	10	10	56.244168371988174	0	0	-inf	0	0	-inf	0	0	-inf	0	0	-inf	0	0	-inf	0	0	-inf	0	0	-inf	0	0	-inf	0	0	-inf	0	0	-inf	0	0	-inf	0	0	-inf	0	0	-inf	0	0	-inf	0	0	-inf	0	0	-inf	0	0	-inf	0	0	-inf	0	0	-inf	0	0	-inf	0	0	-inf	0	0	-inf	0	0	-inf	0	0	-inf	0	0	-inf	0	0	-inf	0	0	-inf	0	0	-inf	0	0	-inf	0	0	-inf	0	0	-inf	0	0	-inf	0	0	-inf	0	0	-inf	0	0	-inf	0	0	-inf	0	0	-inf	16	16	44.58915042944955	8	8	45.625	0	0	-inf	0	0	-inf	0	0	-inf	0	0	-inf	0	0	-inf	0	0	-inf	0	0	-inf	0	0	-inf	0	0	-inf	species	Halomonas tianxiuensis
2609666	43	28	60.72728389439087	95	23	64.98500285974143	98	31	56.150522741745675	88	35	53.99060929571251	40	21	54.91373139112873	358	21	82.62195333307304	159	42	53.61412920565091	38	38	50.68864830817679	102	18	84.35935345133754	67	16	83.80186915526241	34	21	65.61104716456101	19	9	74.24676274111903	72	29	62.64494508098767	99	34	61.85634996168542	311	35	80.57678990073153	130	22	81.06745229935756	111	20	81.87947616678932	195	28	74.55008303643122	256	41	69.92210587091627	205	30	75.79853524388234	99	34	71.07794736886387	109	9	78.86284888091463	56	22	76.73022428302792	42	18	90.43598665071087	129	18	80.81727694542055	76	16	81.08035886728162	123	27	80.47956664881242	90	28	74.5351237928032	69	10	83.5351992600172	131	22	61.64375508172841	142	36	76.51811507491435	17	17	63.899687536936014	32	24	68.81236051552375	32	25	64.27560735268251	27	21	63.307276465047465	19	13	71.76408893260185	47	31	62.57335578560529	60	37	56.95136039230682	30	30	59.769450381818494	7	7	71.09645632474258	21	21	66.23155178424197	7	7	54.88705908718247	6	6	71.16666666666667	60	33	64.29029509476132	25	16	67.03144186448098	68	27	80.7094077504513	24	24	72.55737284940639	27	21	57.00521993312556	11	11	62.283004371308515	80	26	57.51185757335951	54	8	55.89784175886604	26	19	69.2073593033157	33	11	77.71915665719276	14	14	63.7092882946219	44	27	56.03778865147369	20	20	60.881579875001805	10	10	61.77826865224315	141	25	62.46394147746187	144	28	60.195976400385604	105	21	78.25367018304462	56	9	75.28222598219995	125	27	79.3384373992706	50	19	79.64482278866878	25	10	74.03434783635304	48	20	71.5618097173385	73	23	76.49048468791749	30	17	70.942883592193	18	11	73.27467971365563	no_rank	unclassified Halomonas
1118153	0	0	-inf	0	0	-inf	0	0	-inf	0	0	-inf	0	0	-inf	0	0	-inf	0	0	-inf	0	0	-inf	0	0	-inf	0	0	-inf	0	0	-inf	0	0	-inf	0	0	-inf	0	0	-inf	0	0	-inf	0	0	-inf	0	0	-inf	0	0	-inf	0	0	-inf	0	0	-inf	0	0	-inf	0	0	-inf	0	0	-inf	0	0	-inf	0	0	-inf	0	0	-inf	0	0	-inf	0	0	-inf	0	0	-inf	10	10	88.9448648358108	6	6	63.833333333333336	0	0	-inf	0	0	-inf	0	0	-inf	0	0	-inf	0	0	-inf	0	0	-inf	0	0	-inf	0	0	-inf	0	0	-inf	0	0	-inf	0	0	-inf	0	0	-inf	0	0	-inf	0	0	-inf	0	0	-inf	0	0	-inf	0	0	-inf	0	0	-inf	0	0	-inf	0	0	-inf	0	0	-inf	0	0	-inf	0	0	-inf	0	0	-inf	0	0	-inf	0	0	-inf	0	0	-inf	0	0	-inf	0	0	-inf	0	0	-inf	0	0	-inf	0	0	-inf	0	0	-inf	0	0	-inf	0	0	-inf	0	0	-inf	0	0	-inf	species	Halomonas sp. GFAJ-1
1609967	0	0	-inf	0	0	-inf	8	8	47.426726581436384	0	0	-inf	0	0	-inf	0	0	-inf	7	7	50.857142857142854	0	0	-inf	0	0	-inf	0	0	-inf	0	0	-inf	0	0	-inf	0	0	-inf	0	0	-inf	7	7	46.077927590608	0	0	-inf	0	0	-inf	7	7	53.7896431747297	11	11	46.085520416915664	0	0	-inf	0	0	-inf	0	0	-inf	0	0	-inf	0	0	-inf	0	0	-inf	0	0	-inf	0	0	-inf	0	0	-inf	0	0	-inf	0	0	-inf	0	0	-inf	0	0	-inf	0	0	-inf	0	0	-inf	0	0	-inf	0	0	-inf	0	0	-inf	0	0	-inf	0	0	-inf	0	0	-inf	0	0	-inf	0	0	-inf	0	0	-inf	0	0	-inf	0	0	-inf	0	0	-inf	0	0	-inf	0	0	-inf	0	0	-inf	0	0	-inf	10	10	45.54007575648882	0	0	-inf	0	0	-inf	0	0	-inf	0	0	-inf	0	0	-inf	0	0	-inf	9	9	49.484130703934895	12	12	47.75	0	0	-inf	0	0	-inf	0	0	-inf	0	0	-inf	0	0	-inf	0	0	-inf	0	0	-inf	0	0	-inf	0	0	-inf	species	Halomonas sp. HG01
1883416	0	0	-inf	8	8	49.94011008904093	0	0	-inf	0	0	-inf	0	0	-inf	27	27	59.50527236718101	9	9	46.276143633765756	0	0	-inf	0	0	-inf	0	0	-inf	0	0	-inf	0	0	-inf	0	0	-inf	10	10	51.3	0	0	-inf	0	0	-inf	0	0	-inf	0	0	-inf	7	7	46.57142857142857	9	9	49.8874695184003	0	0	-inf	0	0	-inf	0	0	-inf	0	0	-inf	0	0	-inf	0	0	-inf	0	0	-inf	0	0	-inf	0	0	-inf	13	13	43.940956378127844	0	0	-inf	0	0	-inf	0	0	-inf	0	0	-inf	0	0	-inf	0	0	-inf	0	0	-inf	0	0	-inf	0	0	-inf	0	0	-inf	0	0	-inf	0	0	-inf	0	0	-inf	0	0	-inf	0	0	-inf	0	0	-inf	0	0	-inf	0	0	-inf	0	0	-inf	0	0	-inf	0	0	-inf	0	0	-inf	0	0	-inf	0	0	-inf	0	0	-inf	0	0	-inf	0	0	-inf	0	0	-inf	6	6	47.0	0	0	-inf	0	0	-inf	0	0	-inf	0	0	-inf	0	0	-inf	0	0	-inf	0	0	-inf	0	0	-inf	0	0	-inf	species	Halomonas sp. 1513
2136172	0	0	-inf	0	0	-inf	0	0	-inf	0	0	-inf	0	0	-inf	0	0	-inf	0	0	-inf	0	0	-inf	0	0	-inf	0	0	-inf	0	0	-inf	0	0	-inf	0	0	-inf	0	0	-inf	0	0	-inf	0	0	-inf	0	0	-inf	0	0	-inf	0	0	-inf	0	0	-inf	0	0	-inf	0	0	-inf	0	0	-inf	0	0	-inf	0	0	-inf	0	0	-inf	0	0	-inf	0	0	-inf	0	0	-inf	0	0	-inf	0	0	-inf	0	0	-inf	0	0	-inf	0	0	-inf	0	0	-inf	0	0	-inf	0	0	-inf	0	0	-inf	0	0	-inf	0	0	-inf	0	0	-inf	0	0	-inf	0	0	-inf	0	0	-inf	0	0	-inf	0	0	-inf	0	0	-inf	0	0	-inf	0	0	-inf	6	6	46.200358412579426	0	0	-inf	0	0	-inf	0	0	-inf	0	0	-inf	0	0	-inf	0	0	-inf	0	0	-inf	0	0	-inf	0	0	-inf	0	0	-inf	0	0	-inf	0	0	-inf	0	0	-inf	0	0	-inf	0	0	-inf	0	0	-inf	0	0	-inf	0	0	-inf	species	Halomonas sp. SF2003
2576841	0	0	-inf	0	0	-inf	0	0	-inf	7	7	44.0	0	0	-inf	0	0	-inf	0	0	-inf	0	0	-inf	0	0	-inf	0	0	-inf	0	0	-inf	0	0	-inf	0	0	-inf	0	0	-inf	0	0	-inf	0	0	-inf	0	0	-inf	0	0	-inf	0	0	-inf	0	0	-inf	0	0	-inf	0	0	-inf	0	0	-inf	0	0	-inf	0	0	-inf	0	0	-inf	0	0	-inf	0	0	-inf	0	0	-inf	14	14	90.21477492812686	0	0	-inf	0	0	-inf	0	0	-inf	0	0	-inf	0	0	-inf	0	0	-inf	0	0	-inf	0	0	-inf	0	0	-inf	0	0	-inf	0	0	-inf	0	0	-inf	0	0	-inf	0	0	-inf	0	0	-inf	0	0	-inf	0	0	-inf	0	0	-inf	0	0	-inf	0	0	-inf	0	0	-inf	0	0	-inf	0	0	-inf	0	0	-inf	0	0	-inf	0	0	-inf	0	0	-inf	0	0	-inf	0	0	-inf	0	0	-inf	0	0	-inf	0	0	-inf	0	0	-inf	0	0	-inf	0	0	-inf	0	0	-inf	0	0	-inf	0	0	-inf	species	Halomonas sp. PA16-9
2587844	0	0	-inf	0	0	-inf	13	13	47.49172814958198	15	15	50.68044340816612	0	0	-inf	8	8	41.30589287593181	9	9	43.01196992852473	0	0	-inf	0	0	-inf	0	0	-inf	0	0	-inf	0	0	-inf	6	6	51.57597402045262	0	0	-inf	0	0	-inf	0	0	-inf	0	0	-inf	0	0	-inf	0	0	-inf	0	0	-inf	0	0	-inf	0	0	-inf	0	0	-inf	0	0	-inf	0	0	-inf	0	0	-inf	0	0	-inf	0	0	-inf	0	0	-inf	0	0	-inf	0	0	-inf	0	0	-inf	0	0	-inf	0	0	-inf	0	0	-inf	0	0	-inf	0	0	-inf	0	0	-inf	0	0	-inf	0	0	-inf	0	0	-inf	0	0	-inf	0	0	-inf	10	10	54.69323181773674	0	0	-inf	0	0	-inf	0	0	-inf	0	0	-inf	0	0	-inf	0	0	-inf	17	17	48.470588235294116	0	0	-inf	0	0	-inf	0	0	-inf	0	0	-inf	0	0	-inf	0	0	-inf	18	18	45.34326197501057	15	15	48.586745328715715	0	0	-inf	0	0	-inf	0	0	-inf	0	0	-inf	0	0	-inf	0	0	-inf	0	0	-inf	0	0	-inf	0	0	-inf	species	Halomonas sp. THAF5a
2587849	0	0	-inf	0	0	-inf	0	0	-inf	7	7	48.857142857142854	7	7	40.857142857142854	0	0	-inf	0	0	-inf	0	0	-inf	0	0	-inf	0	0	-inf	0	0	-inf	0	0	-inf	0	0	-inf	6	6	54.009226971347125	0	0	-inf	0	0	-inf	0	0	-inf	0	0	-inf	0	0	-inf	8	8	54.25	0	0	-inf	0	0	-inf	0	0	-inf	0	0	-inf	0	0	-inf	0	0	-inf	0	0	-inf	0	0	-inf	0	0	-inf	6	6	49.166666666666664	0	0	-inf	0	0	-inf	0	0	-inf	0	0	-inf	0	0	-inf	0	0	-inf	0	0	-inf	0	0	-inf	0	0	-inf	0	0	-inf	0	0	-inf	0	0	-inf	0	0	-inf	0	0	-inf	0	0	-inf	0	0	-inf	0	0	-inf	0	0	-inf	0	0	-inf	0	0	-inf	7	7	54.0	0	0	-inf	0	0	-inf	0	0	-inf	0	0	-inf	0	0	-inf	0	0	-inf	0	0	-inf	14	14	51.23516236218786	0	0	-inf	0	0	-inf	0	0	-inf	0	0	-inf	0	0	-inf	0	0	-inf	0	0	-inf	0	0	-inf	0	0	-inf	species	Halomonas sp. THAF12
2730360	9	9	68.12957282382358	24	24	79.728967457321	9	9	85.14294268142308	0	0	-inf	6	6	51.95087746843291	14	14	81.31814159651782	26	26	71.63818315179346	0	0	-inf	34	34	95.20544135476551	26	26	89.75614626055388	13	13	77.77018194986917	10	10	91.98698269353991	37	37	68.85389283749736	36	36	76.86613058436458	185	185	87.01716593227084	77	77	87.84004016532957	65	65	87.88559193069814	80	80	81.90822747164489	120	120	85.61248148931678	67	67	86.21797424572732	32	32	81.34750672936923	71	71	84.17249134233944	27	27	81.36295668504945	24	24	96.8143335963951	90	90	85.61626008249742	49	49	86.86798409402174	71	71	89.8434904441084	23	23	74.982467462314	42	42	82.79031534831793	12	12	63.34973938293235	30	30	89.24361779792324	0	0	-inf	8	8	88.52826241149609	7	7	70.44285113153573	6	6	81.83333333333333	6	6	106.3158872258915	9	9	79.88314444806454	13	13	57.41062270127879	0	0	-inf	0	0	-inf	0	0	-inf	0	0	-inf	0	0	-inf	11	11	82.81818181818181	0	0	-inf	12	12	94.42862111007369	0	0	-inf	0	0	-inf	0	0	-inf	9	9	50.71912265720576	0	0	-inf	7	7	74.42448896259194	10	10	74.15132368501766	0	0	-inf	17	17	67.91408282363695	0	0	-inf	0	0	-inf	51	51	82.17999321334469	32	32	84.19429671126653	66	66	85.63052705719412	35	35	79.82982163627595	79	79	87.70451764424189	25	25	87.39066093054868	15	15	85.56622193992801	21	21	89.7806704473367	42	42	88.42646309595425	13	13	95.87696562787427	7	7	85.71965674775043	species	Halomonas sp. PGE1
2733487	0	0	-inf	0	0	-inf	0	0	-inf	0	0	-inf	0	0	-inf	0	0	-inf	12	12	43.39154040081958	0	0	-inf	0	0	-inf	0	0	-inf	0	0	-inf	0	0	-inf	0	0	-inf	0	0	-inf	0	0	-inf	0	0	-inf	0	0	-inf	6	6	53.985703208838245	0	0	-inf	0	0	-inf	0	0	-inf	0	0	-inf	0	0	-inf	0	0	-inf	0	0	-inf	0	0	-inf	0	0	-inf	0	0	-inf	0	0	-inf	0	0	-inf	0	0	-inf	0	0	-inf	0	0	-inf	0	0	-inf	0	0	-inf	0	0	-inf	0	0	-inf	0	0	-inf	0	0	-inf	0	0	-inf	0	0	-inf	0	0	-inf	0	0	-inf	0	0	-inf	0	0	-inf	0	0	-inf	0	0	-inf	0	0	-inf	0	0	-inf	0	0	-inf	0	0	-inf	0	0	-inf	0	0	-inf	0	0	-inf	0	0	-inf	0	0	-inf	0	0	-inf	8	8	43.328414403347075	6	6	42.833333333333336	0	0	-inf	0	0	-inf	0	0	-inf	0	0	-inf	0	0	-inf	0	0	-inf	0	0	-inf	0	0	-inf	0	0	-inf	species	Halomonas sp. MCCC 1A13316
2773308	0	0	-inf	0	0	-inf	6	6	45.833333333333336	0	0	-inf	0	0	-inf	0	0	-inf	7	7	45.714285714285715	0	0	-inf	0	0	-inf	0	0	-inf	0	0	-inf	0	0	-inf	0	0	-inf	0	0	-inf	0	0	-inf	0	0	-inf	0	0	-inf	0	0	-inf	11	11	56.083938545122564	0	0	-inf	0	0	-inf	0	0	-inf	0	0	-inf	0	0	-inf	0	0	-inf	0	0	-inf	0	0	-inf	0	0	-inf	0	0	-inf	0	0	-inf	0	0	-inf	0	0	-inf	0	0	-inf	0	0	-inf	0	0	-inf	0	0	-inf	0	0	-inf	0	0	-inf	0	0	-inf	0	0	-inf	0	0	-inf	0	0	-inf	0	0	-inf	0	0	-inf	0	0	-inf	0	0	-inf	0	0	-inf	0	0	-inf	0	0	-inf	0	0	-inf	0	0	-inf	0	0	-inf	0	0	-inf	0	0	-inf	0	0	-inf	0	0	-inf	0	0	-inf	0	0	-inf	0	0	-inf	0	0	-inf	0	0	-inf	0	0	-inf	0	0	-inf	0	0	-inf	0	0	-inf	0	0	-inf	0	0	-inf	0	0	-inf	species	Halomonas sp. YLGW01
2811227	0	0	-inf	0	0	-inf	13	13	48.50160014795593	7	7	45.857142857142854	0	0	-inf	0	0	-inf	12	12	45.83907364229144	0	0	-inf	0	0	-inf	0	0	-inf	0	0	-inf	0	0	-inf	0	0	-inf	7	7	50.086530255805435	0	0	-inf	0	0	-inf	0	0	-inf	7	7	56.90907449791746	13	13	57.629724351182574	6	6	58.842867326166775	0	0	-inf	0	0	-inf	0	0	-inf	0	0	-inf	0	0	-inf	0	0	-inf	0	0	-inf	0	0	-inf	0	0	-inf	6	6	45.19232133694479	0	0	-inf	0	0	-inf	0	0	-inf	0	0	-inf	0	0	-inf	0	0	-inf	0	0	-inf	0	0	-inf	0	0	-inf	0	0	-inf	0	0	-inf	0	0	-inf	0	0	-inf	0	0	-inf	0	0	-inf	0	0	-inf	0	0	-inf	0	0	-inf	0	0	-inf	15	15	44.623543663663945	0	0	-inf	0	0	-inf	0	0	-inf	0	0	-inf	0	0	-inf	0	0	-inf	0	0	-inf	11	11	49.30725528005032	0	0	-inf	0	0	-inf	0	0	-inf	0	0	-inf	0	0	-inf	0	0	-inf	0	0	-inf	0	0	-inf	0	0	-inf	0	0	-inf	species	Halomonas sp. BM-2019
2855441	0	0	-inf	6	6	98.8663019104026	0	0	-inf	10	10	85.2978504445731	6	6	86.66666666666667	255	255	88.24218799225204	13	13	68.10126051863443	0	0	-inf	37	37	90.14392238374093	25	25	88.74790882751995	0	0	-inf	0	0	-inf	0	0	-inf	0	0	-inf	24	24	81.96094626207496	16	16	92.1861032856475	17	17	87.35591519085253	33	33	86.53331138719544	0	0	-inf	57	57	88.51080503048499	20	20	86.13486255609902	6	6	78.3260656559917	0	0	-inf	0	0	-inf	0	0	-inf	0	0	-inf	15	15	83.19127220081961	32	32	89.90791840617428	9	9	97.33403067424709	11	11	86.06286385762931	46	46	98.27907271632006	0	0	-inf	0	0	-inf	0	0	-inf	0	0	-inf	0	0	-inf	0	0	-inf	10	10	82.65198593842845	0	0	-inf	0	0	-inf	0	0	-inf	0	0	-inf	0	0	-inf	6	6	96.3126385106944	9	9	87.47587873087917	29	29	87.21021633482086	0	0	-inf	0	0	-inf	0	0	-inf	17	17	89.68624182108444	12	12	85.46687222279355	0	0	-inf	6	6	87.0	0	0	-inf	0	0	-inf	0	0	-inf	0	0	-inf	0	0	-inf	0	0	-inf	0	0	-inf	0	0	-inf	0	0	-inf	0	0	-inf	0	0	-inf	0	0	-inf	0	0	-inf	0	0	-inf	0	0	-inf	species	Halomonas sp. 18071143
2883106	0	0	-inf	13	13	72.86167307811613	0	0	-inf	0	0	-inf	0	0	-inf	33	33	88.95813654364984	0	0	-inf	0	0	-inf	13	13	81.59262875775988	0	0	-inf	0	0	-inf	0	0	-inf	0	0	-inf	0	0	-inf	9	9	115.37968399338199	0	0	-inf	0	0	-inf	12	12	92.68759801097268	0	0	-inf	11	11	81.54418186250919	0	0	-inf	14	14	73.10146422672292	7	7	89.80125049749566	0	0	-inf	0	0	-inf	0	0	-inf	0	0	-inf	7	7	78.67237239742946	8	8	88.042883588109	6	6	92.24547752816105	6	6	91.27314937428609	0	0	-inf	0	0	-inf	0	0	-inf	0	0	-inf	0	0	-inf	7	7	69.75707540082225	0	0	-inf	0	0	-inf	0	0	-inf	0	0	-inf	0	0	-inf	0	0	-inf	0	0	-inf	0	0	-inf	0	0	-inf	0	0	-inf	0	0	-inf	0	0	-inf	0	0	-inf	0	0	-inf	0	0	-inf	6	6	100.86371661596972	0	0	-inf	0	0	-inf	0	0	-inf	0	0	-inf	0	0	-inf	0	0	-inf	6	6	86.33333333333333	0	0	-inf	0	0	-inf	6	6	95.37108677035256	0	0	-inf	0	0	-inf	0	0	-inf	0	0	-inf	0	0	-inf	species	Halomonas sp. NyZ770
2952527	0	0	-inf	0	0	-inf	6	6	57.928090415820634	0	0	-inf	0	0	-inf	0	0	-inf	14	14	44.74684600876541	0	0	-inf	0	0	-inf	0	0	-inf	0	0	-inf	0	0	-inf	0	0	-inf	0	0	-inf	19	19	57.66898791442781	6	6	56.35655153670766	0	0	-inf	8	8	52.20608269139209	13	13	54.707381499453334	0	0	-inf	0	0	-inf	0	0	-inf	0	0	-inf	0	0	-inf	8	8	63.154652580942276	0	0	-inf	0	0	-inf	0	0	-inf	0	0	-inf	6	6	45.15685424949238	11	11	52.113528136073946	0	0	-inf	0	0	-inf	0	0	-inf	0	0	-inf	0	0	-inf	0	0	-inf	0	0	-inf	0	0	-inf	0	0	-inf	0	0	-inf	0	0	-inf	0	0	-inf	0	0	-inf	0	0	-inf	0	0	-inf	0	0	-inf	0	0	-inf	0	0	-inf	0	0	-inf	0	0	-inf	0	0	-inf	0	0	-inf	0	0	-inf	0	0	-inf	0	0	-inf	0	0	-inf	0	0	-inf	6	6	49.333333333333336	0	0	-inf	0	0	-inf	9	9	61.240031278915325	0	0	-inf	0	0	-inf	0	0	-inf	0	0	-inf	0	0	-inf	0	0	-inf	species	Halomonas sp. 3H
2953657	0	0	-inf	0	0	-inf	0	0	-inf	0	0	-inf	0	0	-inf	0	0	-inf	0	0	-inf	0	0	-inf	0	0	-inf	0	0	-inf	0	0	-inf	0	0	-inf	0	0	-inf	0	0	-inf	0	0	-inf	0	0	-inf	0	0	-inf	0	0	-inf	0	0	-inf	0	0	-inf	6	6	50.44427190999916	0	0	-inf	0	0	-inf	0	0	-inf	0	0	-inf	0	0	-inf	0	0	-inf	0	0	-inf	0	0	-inf	7	7	44.039125861862026	0	0	-inf	0	0	-inf	0	0	-inf	0	0	-inf	0	0	-inf	0	0	-inf	0	0	-inf	0	0	-inf	0	0	-inf	0	0	-inf	0	0	-inf	0	0	-inf	0	0	-inf	0	0	-inf	0	0	-inf	0	0	-inf	0	0	-inf	0	0	-inf	0	0	-inf	0	0	-inf	0	0	-inf	0	0	-inf	0	0	-inf	0	0	-inf	0	0	-inf	0	0	-inf	0	0	-inf	0	0	-inf	0	0	-inf	0	0	-inf	0	0	-inf	0	0	-inf	0	0	-inf	0	0	-inf	0	0	-inf	0	0	-inf	0	0	-inf	0	0	-inf	species	Halomonas sp. DN3
2956797	6	6	60.074360974438676	12	12	74.65623023920612	6	6	57.0	0	0	-inf	0	0	-inf	0	0	-inf	0	0	-inf	0	0	-inf	0	0	-inf	0	0	-inf	0	0	-inf	0	0	-inf	0	0	-inf	6	6	58.74941311643295	32	32	80.18954882061387	9	9	73.20219238659934	9	9	78.27429510801589	14	14	72.1377084684186	26	26	63.04912225645419	17	17	60.08922715211545	7	7	84.54923304247778	9	9	67.35110492416813	0	0	-inf	0	0	-inf	13	13	79.31662721511005	11	11	81.3101940210371	10	10	73.96895928474798	0	0	-inf	0	0	-inf	0	0	-inf	7	7	69.5882435810429	0	0	-inf	0	0	-inf	0	0	-inf	0	0	-inf	0	0	-inf	0	0	-inf	0	0	-inf	0	0	-inf	0	0	-inf	0	0	-inf	0	0	-inf	0	0	-inf	0	0	-inf	0	0	-inf	0	0	-inf	0	0	-inf	0	0	-inf	0	0	-inf	0	0	-inf	0	0	-inf	0	0	-inf	0	0	-inf	0	0	-inf	0	0	-inf	0	0	-inf	0	0	-inf	0	0	-inf	0	0	-inf	12	12	71.05200606815824	12	12	77.62595285139132	10	10	69.56984508254185	0	0	-inf	0	0	-inf	7	7	64.13288247359738	8	8	77.27018249416392	0	0	-inf	0	0	-inf	species	Halomonas sp. Y3
2982691	0	0	-inf	0	0	-inf	0	0	-inf	0	0	-inf	0	0	-inf	0	0	-inf	0	0	-inf	0	0	-inf	0	0	-inf	0	0	-inf	0	0	-inf	0	0	-inf	0	0	-inf	0	0	-inf	0	0	-inf	0	0	-inf	0	0	-inf	0	0	-inf	0	0	-inf	0	0	-inf	0	0	-inf	0	0	-inf	0	0	-inf	0	0	-inf	0	0	-inf	0	0	-inf	0	0	-inf	0	0	-inf	0	0	-inf	6	6	51.31971653909001	0	0	-inf	0	0	-inf	0	0	-inf	0	0	-inf	0	0	-inf	0	0	-inf	0	0	-inf	0	0	-inf	0	0	-inf	0	0	-inf	0	0	-inf	0	0	-inf	0	0	-inf	0	0	-inf	0	0	-inf	0	0	-inf	0	0	-inf	0	0	-inf	0	0	-inf	0	0	-inf	0	0	-inf	0	0	-inf	0	0	-inf	0	0	-inf	0	0	-inf	0	0	-inf	0	0	-inf	0	0	-inf	0	0	-inf	0	0	-inf	0	0	-inf	0	0	-inf	0	0	-inf	0	0	-inf	0	0	-inf	0	0	-inf	0	0	-inf	0	0	-inf	species	Halomonas sp. GD1P12
2982692	0	0	-inf	0	0	-inf	6	6	62.0	7	7	42.49977816999892	0	0	-inf	0	0	-inf	0	0	-inf	0	0	-inf	0	0	-inf	0	0	-inf	0	0	-inf	0	0	-inf	0	0	-inf	0	0	-inf	0	0	-inf	0	0	-inf	0	0	-inf	0	0	-inf	14	14	59.65719897410679	0	0	-inf	0	0	-inf	0	0	-inf	0	0	-inf	0	0	-inf	0	0	-inf	0	0	-inf	0	0	-inf	0	0	-inf	0	0	-inf	12	12	47.47767812455309	0	0	-inf	0	0	-inf	0	0	-inf	0	0	-inf	0	0	-inf	0	0	-inf	0	0	-inf	0	0	-inf	0	0	-inf	0	0	-inf	0	0	-inf	0	0	-inf	0	0	-inf	0	0	-inf	0	0	-inf	0	0	-inf	0	0	-inf	6	6	47.53436062217008	0	0	-inf	7	7	44.0	0	0	-inf	0	0	-inf	0	0	-inf	0	0	-inf	0	0	-inf	0	0	-inf	0	0	-inf	19	19	65.69680729369237	25	25	67.81814758010685	0	0	-inf	0	0	-inf	0	0	-inf	0	0	-inf	0	0	-inf	0	0	-inf	0	0	-inf	0	0	-inf	0	0	-inf	species	Halomonas sp. M4R1S46
2982694	0	0	-inf	9	9	43.92053862655612	0	0	-inf	0	0	-inf	0	0	-inf	0	0	-inf	8	8	51.0	0	0	-inf	0	0	-inf	0	0	-inf	0	0	-inf	0	0	-inf	0	0	-inf	0	0	-inf	0	0	-inf	0	0	-inf	0	0	-inf	0	0	-inf	0	0	-inf	0	0	-inf	0	0	-inf	0	0	-inf	0	0	-inf	0	0	-inf	0	0	-inf	0	0	-inf	0	0	-inf	0	0	-inf	0	0	-inf	0	0	-inf	0	0	-inf	0	0	-inf	0	0	-inf	0	0	-inf	0	0	-inf	0	0	-inf	0	0	-inf	0	0	-inf	0	0	-inf	0	0	-inf	0	0	-inf	0	0	-inf	0	0	-inf	0	0	-inf	0	0	-inf	0	0	-inf	0	0	-inf	0	0	-inf	0	0	-inf	0	0	-inf	0	0	-inf	0	0	-inf	0	0	-inf	0	0	-inf	0	0	-inf	0	0	-inf	0	0	-inf	0	0	-inf	0	0	-inf	0	0	-inf	0	0	-inf	0	0	-inf	0	0	-inf	0	0	-inf	0	0	-inf	0	0	-inf	0	0	-inf	0	0	-inf	species	Halomonas sp. LR3S48
2733488	0	0	-inf	0	0	-inf	0	0	-inf	9	9	47.333333333333336	0	0	-inf	0	0	-inf	0	0	-inf	0	0	-inf	0	0	-inf	0	0	-inf	0	0	-inf	0	0	-inf	0	0	-inf	0	0	-inf	0	0	-inf	0	0	-inf	0	0	-inf	0	0	-inf	8	8	50.251214720539046	0	0	-inf	0	0	-inf	0	0	-inf	0	0	-inf	0	0	-inf	0	0	-inf	0	0	-inf	0	0	-inf	0	0	-inf	0	0	-inf	17	17	48.07398758721985	0	0	-inf	0	0	-inf	0	0	-inf	0	0	-inf	0	0	-inf	0	0	-inf	0	0	-inf	0	0	-inf	0	0	-inf	0	0	-inf	0	0	-inf	0	0	-inf	0	0	-inf	0	0	-inf	0	0	-inf	0	0	-inf	0	0	-inf	0	0	-inf	0	0	-inf	0	0	-inf	0	0	-inf	0	0	-inf	0	0	-inf	0	0	-inf	0	0	-inf	0	0	-inf	0	0	-inf	0	0	-inf	0	0	-inf	0	0	-inf	0	0	-inf	0	0	-inf	0	0	-inf	0	0	-inf	0	0	-inf	0	0	-inf	0	0	-inf	0	0	-inf	species	Halomonas sulfidivorans
2852117	0	0	-inf	0	0	-inf	0	0	-inf	0	0	-inf	0	0	-inf	0	0	-inf	0	0	-inf	0	0	-inf	0	0	-inf	0	0	-inf	0	0	-inf	0	0	-inf	0	0	-inf	0	0	-inf	0	0	-inf	0	0	-inf	0	0	-inf	0	0	-inf	0	0	-inf	0	0	-inf	0	0	-inf	0	0	-inf	0	0	-inf	0	0	-inf	0	0	-inf	0	0	-inf	0	0	-inf	0	0	-inf	0	0	-inf	0	0	-inf	0	0	-inf	0	0	-inf	0	0	-inf	0	0	-inf	0	0	-inf	0	0	-inf	0	0	-inf	0	0	-inf	0	0	-inf	46	46	69.08152462417367	0	0	-inf	0	0	-inf	0	0	-inf	0	0	-inf	0	0	-inf	0	0	-inf	0	0	-inf	0	0	-inf	0	0	-inf	0	0	-inf	0	0	-inf	0	0	-inf	0	0	-inf	0	0	-inf	0	0	-inf	0	0	-inf	0	0	-inf	0	0	-inf	0	0	-inf	0	0	-inf	0	0	-inf	0	0	-inf	0	0	-inf	0	0	-inf	0	0	-inf	0	0	-inf	0	0	-inf	0	0	-inf	species	Halomonas profundi
2866211	0	0	-inf	0	0	-inf	0	0	-inf	0	0	-inf	0	0	-inf	7	7	42.58622844826745	0	0	-inf	0	0	-inf	0	0	-inf	0	0	-inf	0	0	-inf	0	0	-inf	0	0	-inf	0	0	-inf	0	0	-inf	0	0	-inf	0	0	-inf	0	0	-inf	0	0	-inf	0	0	-inf	0	0	-inf	0	0	-inf	0	0	-inf	0	0	-inf	0	0	-inf	0	0	-inf	0	0	-inf	0	0	-inf	0	0	-inf	0	0	-inf	0	0	-inf	0	0	-inf	0	0	-inf	0	0	-inf	0	0	-inf	0	0	-inf	0	0	-inf	0	0	-inf	0	0	-inf	0	0	-inf	0	0	-inf	0	0	-inf	0	0	-inf	0	0	-inf	0	0	-inf	0	0	-inf	0	0	-inf	0	0	-inf	0	0	-inf	0	0	-inf	0	0	-inf	0	0	-inf	0	0	-inf	0	0	-inf	0	0	-inf	0	0	-inf	0	0	-inf	0	0	-inf	0	0	-inf	0	0	-inf	0	0	-inf	0	0	-inf	0	0	-inf	0	0	-inf	0	0	-inf	0	0	-inf	0	0	-inf	0	0	-inf	species	Halomonas qaidamensis
38769	14	0	89.71737991367833	26	0	95.01385423309624	47	0	70.05074079173684	34	0	80.79459174742648	0	0	-inf	8	0	93.88367219921786	350	0	74.45794425878256	127	0	71.7238905693212	0	0	-inf	0	0	-inf	22	0	70.15426905460302	8	0	73.85373706963354	7	0	61.91725089296508	0	0	-inf	16	0	71.1421113326887	37	0	81.98098292306936	21	0	76.01208790102524	68	0	80.9279183767055	171	0	72.7042413403757	10	0	70.56180595192545	17	0	83.3317005672951	0	0	-inf	0	0	-inf	15	0	79.4134917931078	17	0	77.69481093248197	116	0	58.600895185846475	36	0	69.7112861761522	0	0	-inf	0	0	-inf	54	0	69.74848883490615	41	0	81.94933954937714	16	0	84.84653084258797	45	0	77.87201225723577	22	0	67.3354755914493	11	0	69.14655059010423	25	0	68.79249821278123	108	0	72.06778680316437	26	0	81.2950157923368	44	0	79.93986608050197	0	0	-inf	0	0	-inf	0	0	-inf	0	0	-inf	9	0	85.59343607519115	42	0	69.77195376018769	9	0	82.18452083035389	11	0	86.66746232115442	0	0	-inf	0	0	-inf	6	0	83.36469185052835	14	0	102.13224490701268	7	0	63.882966804557526	0	0	-inf	6	0	84.27545313800891	8	0	64.8486727038504	0	0	-inf	0	0	-inf	0	0	-inf	0	0	-inf	39	0	71.20437466772479	0	0	-inf	64	0	73.80208080231685	73	0	77.01693437464526	34	0	85.28185731602068	15	0	68.28467842991923	0	0	-inf	16	0	83.73374606347012	13	0	80.99637530564296	no_rank	unclassified Halomonadaceae
2026746	14	14	89.71737991367833	26	26	95.01385423309624	47	47	70.05074079173684	34	34	80.79459174742648	0	0	-inf	8	8	93.88367219921786	350	350	74.45794425878256	127	127	71.7238905693212	0	0	-inf	0	0	-inf	22	22	70.15426905460302	8	8	73.85373706963354	7	7	61.91725089296508	0	0	-inf	16	16	71.1421113326887	37	37	81.98098292306936	21	21	76.01208790102524	68	68	80.9279183767055	171	171	72.7042413403757	10	10	70.56180595192545	17	17	83.3317005672951	0	0	-inf	0	0	-inf	15	15	79.4134917931078	17	17	77.69481093248197	116	116	58.600895185846475	36	36	69.7112861761522	0	0	-inf	0	0	-inf	54	54	69.74848883490615	41	41	81.94933954937714	16	16	84.84653084258797	45	45	77.87201225723577	22	22	67.3354755914493	11	11	69.14655059010423	25	25	68.79249821278123	108	108	72.06778680316437	26	26	81.2950157923368	44	44	79.93986608050197	0	0	-inf	0	0	-inf	0	0	-inf	0	0	-inf	9	9	85.59343607519115	42	42	69.77195376018769	9	9	82.18452083035389	11	11	86.66746232115442	0	0	-inf	0	0	-inf	6	6	83.36469185052835	14	14	102.13224490701268	7	7	63.882966804557526	0	0	-inf	6	6	84.27545313800891	8	8	64.8486727038504	0	0	-inf	0	0	-inf	0	0	-inf	0	0	-inf	39	39	71.20437466772479	0	0	-inf	64	64	73.80208080231685	73	73	77.01693437464526	34	34	85.28185731602068	15	15	68.28467842991923	0	0	-inf	16	16	83.73374606347012	13	13	80.99637530564296	species	Halomonadaceae bacterium
42054	0	0	-inf	0	0	-inf	0	0	-inf	0	0	-inf	0	0	-inf	0	0	-inf	11	0	44.034873820537115	0	0	-inf	0	0	-inf	0	0	-inf	0	0	-inf	0	0	-inf	0	0	-inf	0	0	-inf	0	0	-inf	0	0	-inf	0	0	-inf	0	0	-inf	0	0	-inf	0	0	-inf	0	0	-inf	0	0	-inf	0	0	-inf	0	0	-inf	0	0	-inf	0	0	-inf	0	0	-inf	0	0	-inf	0	0	-inf	0	0	-inf	8	0	44.052615925422955	0	0	-inf	0	0	-inf	0	0	-inf	0	0	-inf	0	0	-inf	0	0	-inf	0	0	-inf	0	0	-inf	0	0	-inf	0	0	-inf	0	0	-inf	0	0	-inf	0	0	-inf	0	0	-inf	0	0	-inf	0	0	-inf	0	0	-inf	0	0	-inf	0	0	-inf	0	0	-inf	0	0	-inf	0	0	-inf	0	0	-inf	0	0	-inf	0	0	-inf	0	0	-inf	0	0	-inf	0	0	-inf	0	0	-inf	0	0	-inf	0	0	-inf	0	0	-inf	0	0	-inf	0	0	-inf	0	0	-inf	0	0	-inf	0	0	-inf	genus	Chromohalobacter
158080	0	0	-inf	0	0	-inf	0	0	-inf	0	0	-inf	0	0	-inf	0	0	-inf	11	0	44.034873820537115	0	0	-inf	0	0	-inf	0	0	-inf	0	0	-inf	0	0	-inf	0	0	-inf	0	0	-inf	0	0	-inf	0	0	-inf	0	0	-inf	0	0	-inf	0	0	-inf	0	0	-inf	0	0	-inf	0	0	-inf	0	0	-inf	0	0	-inf	0	0	-inf	0	0	-inf	0	0	-inf	0	0	-inf	0	0	-inf	0	0	-inf	8	0	44.052615925422955	0	0	-inf	0	0	-inf	0	0	-inf	0	0	-inf	0	0	-inf	0	0	-inf	0	0	-inf	0	0	-inf	0	0	-inf	0	0	-inf	0	0	-inf	0	0	-inf	0	0	-inf	0	0	-inf	0	0	-inf	0	0	-inf	0	0	-inf	0	0	-inf	0	0	-inf	0	0	-inf	0	0	-inf	0	0	-inf	0	0	-inf	0	0	-inf	0	0	-inf	0	0	-inf	0	0	-inf	0	0	-inf	0	0	-inf	0	0	-inf	0	0	-inf	0	0	-inf	0	0	-inf	0	0	-inf	0	0	-inf	0	0	-inf	0	0	-inf	species	Chromohalobacter salexigens
290398	0	0	-inf	0	0	-inf	0	0	-inf	0	0	-inf	0	0	-inf	0	0	-inf	11	11	44.034873820537115	0	0	-inf	0	0	-inf	0	0	-inf	0	0	-inf	0	0	-inf	0	0	-inf	0	0	-inf	0	0	-inf	0	0	-inf	0	0	-inf	0	0	-inf	0	0	-inf	0	0	-inf	0	0	-inf	0	0	-inf	0	0	-inf	0	0	-inf	0	0	-inf	0	0	-inf	0	0	-inf	0	0	-inf	0	0	-inf	0	0	-inf	8	8	44.052615925422955	0	0	-inf	0	0	-inf	0	0	-inf	0	0	-inf	0	0	-inf	0	0	-inf	0	0	-inf	0	0	-inf	0	0	-inf	0	0	-inf	0	0	-inf	0	0	-inf	0	0	-inf	0	0	-inf	0	0	-inf	0	0	-inf	0	0	-inf	0	0	-inf	0	0	-inf	0	0	-inf	0	0	-inf	0	0	-inf	0	0	-inf	0	0	-inf	0	0	-inf	0	0	-inf	0	0	-inf	0	0	-inf	0	0	-inf	0	0	-inf	0	0	-inf	0	0	-inf	0	0	-inf	0	0	-inf	0	0	-inf	0	0	-inf	0	0	-inf	strain	Chromohalobacter salexigens DSM 3043
114403	0	0	-inf	0	0	-inf	0	0	-inf	0	0	-inf	0	0	-inf	9	0	88.71030528774655	0	0	-inf	0	0	-inf	0	0	-inf	0	0	-inf	0	0	-inf	0	0	-inf	0	0	-inf	0	0	-inf	0	0	-inf	0	0	-inf	0	0	-inf	0	0	-inf	0	0	-inf	0	0	-inf	0	0	-inf	0	0	-inf	0	0	-inf	0	0	-inf	0	0	-inf	0	0	-inf	0	0	-inf	0	0	-inf	0	0	-inf	0	0	-inf	0	0	-inf	0	0	-inf	0	0	-inf	0	0	-inf	0	0	-inf	0	0	-inf	0	0	-inf	0	0	-inf	0	0	-inf	0	0	-inf	0	0	-inf	0	0	-inf	0	0	-inf	0	0	-inf	0	0	-inf	0	0	-inf	0	0	-inf	0	0	-inf	0	0	-inf	0	0	-inf	0	0	-inf	0	0	-inf	0	0	-inf	0	0	-inf	0	0	-inf	0	0	-inf	0	0	-inf	0	0	-inf	0	0	-inf	0	0	-inf	0	0	-inf	0	0	-inf	0	0	-inf	0	0	-inf	0	0	-inf	0	0	-inf	0	0	-inf	0	0	-inf	no_rank	Zymobacter group
235572	0	0	-inf	0	0	-inf	0	0	-inf	0	0	-inf	0	0	-inf	9	0	88.71030528774655	0	0	-inf	0	0	-inf	0	0	-inf	0	0	-inf	0	0	-inf	0	0	-inf	0	0	-inf	0	0	-inf	0	0	-inf	0	0	-inf	0	0	-inf	0	0	-inf	0	0	-inf	0	0	-inf	0	0	-inf	0	0	-inf	0	0	-inf	0	0	-inf	0	0	-inf	0	0	-inf	0	0	-inf	0	0	-inf	0	0	-inf	0	0	-inf	0	0	-inf	0	0	-inf	0	0	-inf	0	0	-inf	0	0	-inf	0	0	-inf	0	0	-inf	0	0	-inf	0	0	-inf	0	0	-inf	0	0	-inf	0	0	-inf	0	0	-inf	0	0	-inf	0	0	-inf	0	0	-inf	0	0	-inf	0	0	-inf	0	0	-inf	0	0	-inf	0	0	-inf	0	0	-inf	0	0	-inf	0	0	-inf	0	0	-inf	0	0	-inf	0	0	-inf	0	0	-inf	0	0	-inf	0	0	-inf	0	0	-inf	0	0	-inf	0	0	-inf	0	0	-inf	0	0	-inf	0	0	-inf	0	0	-inf	0	0	-inf	genus	Candidatus Portiera
91844	0	0	-inf	0	0	-inf	0	0	-inf	0	0	-inf	0	0	-inf	9	9	88.71030528774655	0	0	-inf	0	0	-inf	0	0	-inf	0	0	-inf	0	0	-inf	0	0	-inf	0	0	-inf	0	0	-inf	0	0	-inf	0	0	-inf	0	0	-inf	0	0	-inf	0	0	-inf	0	0	-inf	0	0	-inf	0	0	-inf	0	0	-inf	0	0	-inf	0	0	-inf	0	0	-inf	0	0	-inf	0	0	-inf	0	0	-inf	0	0	-inf	0	0	-inf	0	0	-inf	0	0	-inf	0	0	-inf	0	0	-inf	0	0	-inf	0	0	-inf	0	0	-inf	0	0	-inf	0	0	-inf	0	0	-inf	0	0	-inf	0	0	-inf	0	0	-inf	0	0	-inf	0	0	-inf	0	0	-inf	0	0	-inf	0	0	-inf	0	0	-inf	0	0	-inf	0	0	-inf	0	0	-inf	0	0	-inf	0	0	-inf	0	0	-inf	0	0	-inf	0	0	-inf	0	0	-inf	0	0	-inf	0	0	-inf	0	0	-inf	0	0	-inf	0	0	-inf	0	0	-inf	0	0	-inf	0	0	-inf	0	0	-inf	species	Candidatus Portiera aleyrodidarum
204286	0	0	-inf	0	0	-inf	11	11	46.63636363636363	15	15	48.666666666666664	10	4	82.2	9	9	44.0	19	19	46.51160496380948	6	0	45.38772396974085	0	0	-inf	0	0	-inf	0	0	-inf	0	0	-inf	7	7	50.47513065175049	8	8	46.80627243551304	0	0	-inf	10	10	64.82206135626312	18	18	89.53052247868222	6	6	44.31066085219863	8	8	47.43277215934113	0	0	-inf	6	6	47.93106565786127	0	0	-inf	0	0	-inf	0	0	-inf	0	0	-inf	0	0	-inf	0	0	-inf	0	0	-inf	0	0	-inf	9	9	45.107406583996145	0	0	-inf	0	0	-inf	0	0	-inf	0	0	-inf	9	9	45.60071513211904	0	0	-inf	0	0	-inf	0	0	-inf	0	0	-inf	0	0	-inf	0	0	-inf	0	0	-inf	0	0	-inf	16	16	48.607679464217156	0	0	-inf	0	0	-inf	0	0	-inf	0	0	-inf	0	0	-inf	19	19	46.62068487196954	8	8	48.75	0	0	-inf	0	0	-inf	0	0	-inf	0	0	-inf	0	0	-inf	0	0	-inf	8	8	45.5	17	17	45.900453545434566	9	9	42.24099489312615	0	0	-inf	0	0	-inf	0	0	-inf	0	0	-inf	0	0	-inf	6	6	63.607409842742925	0	0	-inf	0	0	-inf	genus	Cobetia
1055102	0	0	-inf	0	0	-inf	0	0	-inf	0	0	-inf	6	6	101.0	0	0	-inf	0	0	-inf	0	0	-inf	0	0	-inf	0	0	-inf	0	0	-inf	0	0	-inf	0	0	-inf	0	0	-inf	0	0	-inf	0	0	-inf	0	0	-inf	0	0	-inf	0	0	-inf	0	0	-inf	0	0	-inf	0	0	-inf	0	0	-inf	0	0	-inf	0	0	-inf	0	0	-inf	0	0	-inf	0	0	-inf	0	0	-inf	0	0	-inf	0	0	-inf	0	0	-inf	0	0	-inf	0	0	-inf	0	0	-inf	0	0	-inf	0	0	-inf	0	0	-inf	0	0	-inf	0	0	-inf	0	0	-inf	0	0	-inf	0	0	-inf	0	0	-inf	0	0	-inf	0	0	-inf	0	0	-inf	0	0	-inf	0	0	-inf	0	0	-inf	0	0	-inf	0	0	-inf	0	0	-inf	0	0	-inf	0	0	-inf	0	0	-inf	0	0	-inf	0	0	-inf	0	0	-inf	0	0	-inf	0	0	-inf	0	0	-inf	0	0	-inf	0	0	-inf	0	0	-inf	0	0	-inf	0	0	-inf	0	0	-inf	species	Cobetia litoralis
2609414	0	0	-inf	0	0	-inf	0	0	-inf	0	0	-inf	0	0	-inf	0	0	-inf	0	0	-inf	6	6	45.38772396974085	0	0	-inf	0	0	-inf	0	0	-inf	0	0	-inf	0	0	-inf	0	0	-inf	0	0	-inf	0	0	-inf	0	0	-inf	0	0	-inf	0	0	-inf	0	0	-inf	0	0	-inf	0	0	-inf	0	0	-inf	0	0	-inf	0	0	-inf	0	0	-inf	0	0	-inf	0	0	-inf	0	0	-inf	0	0	-inf	0	0	-inf	0	0	-inf	0	0	-inf	0	0	-inf	0	0	-inf	0	0	-inf	0	0	-inf	0	0	-inf	0	0	-inf	0	0	-inf	0	0	-inf	0	0	-inf	0	0	-inf	0	0	-inf	0	0	-inf	0	0	-inf	0	0	-inf	0	0	-inf	0	0	-inf	0	0	-inf	0	0	-inf	0	0	-inf	0	0	-inf	0	0	-inf	0	0	-inf	0	0	-inf	0	0	-inf	0	0	-inf	0	0	-inf	0	0	-inf	0	0	-inf	0	0	-inf	0	0	-inf	0	0	-inf	0	0	-inf	0	0	-inf	0	0	-inf	0	0	-inf	no_rank	unclassified Cobetia
376488	0	0	-inf	0	0	-inf	0	0	-inf	11	0	70.77407664707567	0	0	-inf	9	0	47.0	0	0	-inf	0	0	-inf	0	0	-inf	0	0	-inf	0	0	-inf	0	0	-inf	0	0	-inf	0	0	-inf	0	0	-inf	0	0	-inf	0	0	-inf	0	0	-inf	13	0	58.24581024145161	0	0	-inf	0	0	-inf	0	0	-inf	0	0	-inf	0	0	-inf	0	0	-inf	0	0	-inf	0	0	-inf	0	0	-inf	0	0	-inf	0	0	-inf	0	0	-inf	0	0	-inf	0	0	-inf	0	0	-inf	0	0	-inf	0	0	-inf	0	0	-inf	0	0	-inf	0	0	-inf	0	0	-inf	0	0	-inf	0	0	-inf	0	0	-inf	0	0	-inf	0	0	-inf	0	0	-inf	0	0	-inf	0	0	-inf	0	0	-inf	0	0	-inf	10	0	56.0	0	0	-inf	0	0	-inf	0	0	-inf	0	0	-inf	0	0	-inf	0	0	-inf	0	0	-inf	0	0	-inf	0	0	-inf	0	0	-inf	0	0	-inf	0	0	-inf	0	0	-inf	6	0	57.03393692919931	0	0	-inf	0	0	-inf	0	0	-inf	genus	Halotalea
376489	0	0	-inf	0	0	-inf	0	0	-inf	11	11	70.77407664707567	0	0	-inf	9	9	47.0	0	0	-inf	0	0	-inf	0	0	-inf	0	0	-inf	0	0	-inf	0	0	-inf	0	0	-inf	0	0	-inf	0	0	-inf	0	0	-inf	0	0	-inf	0	0	-inf	13	13	58.24581024145161	0	0	-inf	0	0	-inf	0	0	-inf	0	0	-inf	0	0	-inf	0	0	-inf	0	0	-inf	0	0	-inf	0	0	-inf	0	0	-inf	0	0	-inf	0	0	-inf	0	0	-inf	0	0	-inf	0	0	-inf	0	0	-inf	0	0	-inf	0	0	-inf	0	0	-inf	0	0	-inf	0	0	-inf	0	0	-inf	0	0	-inf	0	0	-inf	0	0	-inf	0	0	-inf	0	0	-inf	0	0	-inf	0	0	-inf	0	0	-inf	0	0	-inf	10	10	56.0	0	0	-inf	0	0	-inf	0	0	-inf	0	0	-inf	0	0	-inf	0	0	-inf	0	0	-inf	0	0	-inf	0	0	-inf	0	0	-inf	0	0	-inf	0	0	-inf	0	0	-inf	6	6	57.03393692919931	0	0	-inf	0	0	-inf	0	0	-inf	species	Halotalea alkalilenta
404432	0	0	-inf	0	0	-inf	10	0	45.81748662104438	8	0	50.0	0	0	-inf	0	0	-inf	0	0	-inf	0	0	-inf	0	0	-inf	0	0	-inf	0	0	-inf	0	0	-inf	0	0	-inf	0	0	-inf	0	0	-inf	0	0	-inf	0	0	-inf	0	0	-inf	11	0	45.52308603995885	6	0	60.244059812377415	0	0	-inf	0	0	-inf	0	0	-inf	0	0	-inf	0	0	-inf	0	0	-inf	0	0	-inf	0	0	-inf	0	0	-inf	10	0	47.6	8	0	47.37726079295291	0	0	-inf	0	0	-inf	0	0	-inf	0	0	-inf	0	0	-inf	0	0	-inf	0	0	-inf	0	0	-inf	0	0	-inf	0	0	-inf	0	0	-inf	0	0	-inf	0	0	-inf	0	0	-inf	0	0	-inf	0	0	-inf	0	0	-inf	0	0	-inf	0	0	-inf	10	0	48.0	0	0	-inf	0	0	-inf	0	0	-inf	0	0	-inf	0	0	-inf	0	0	-inf	0	0	-inf	0	0	-inf	0	0	-inf	0	0	-inf	0	0	-inf	0	0	-inf	0	0	-inf	0	0	-inf	0	0	-inf	0	0	-inf	0	0	-inf	genus	Salinicola
1771309	0	0	-inf	0	0	-inf	10	10	45.81748662104438	8	8	50.0	0	0	-inf	0	0	-inf	0	0	-inf	0	0	-inf	0	0	-inf	0	0	-inf	0	0	-inf	0	0	-inf	0	0	-inf	0	0	-inf	0	0	-inf	0	0	-inf	0	0	-inf	0	0	-inf	11	11	45.52308603995885	6	6	60.244059812377415	0	0	-inf	0	0	-inf	0	0	-inf	0	0	-inf	0	0	-inf	0	0	-inf	0	0	-inf	0	0	-inf	0	0	-inf	10	10	47.6	8	8	47.37726079295291	0	0	-inf	0	0	-inf	0	0	-inf	0	0	-inf	0	0	-inf	0	0	-inf	0	0	-inf	0	0	-inf	0	0	-inf	0	0	-inf	0	0	-inf	0	0	-inf	0	0	-inf	0	0	-inf	0	0	-inf	0	0	-inf	0	0	-inf	0	0	-inf	0	0	-inf	10	10	48.0	0	0	-inf	0	0	-inf	0	0	-inf	0	0	-inf	0	0	-inf	0	0	-inf	0	0	-inf	0	0	-inf	0	0	-inf	0	0	-inf	0	0	-inf	0	0	-inf	0	0	-inf	0	0	-inf	0	0	-inf	0	0	-inf	0	0	-inf	species	Salinicola tamaricis
504090	0	0	-inf	0	0	-inf	7	7	45.14550173888751	0	0	-inf	0	0	-inf	0	0	-inf	0	0	-inf	0	0	-inf	0	0	-inf	0	0	-inf	0	0	-inf	0	0	-inf	7	7	45.91756303085664	0	0	-inf	0	0	-inf	0	0	-inf	0	0	-inf	0	0	-inf	0	0	-inf	0	0	-inf	0	0	-inf	0	0	-inf	0	0	-inf	0	0	-inf	0	0	-inf	0	0	-inf	0	0	-inf	0	0	-inf	0	0	-inf	0	0	-inf	0	0	-inf	0	0	-inf	0	0	-inf	0	0	-inf	0	0	-inf	0	0	-inf	0	0	-inf	0	0	-inf	0	0	-inf	0	0	-inf	0	0	-inf	0	0	-inf	0	0	-inf	0	0	-inf	0	0	-inf	0	0	-inf	0	0	-inf	0	0	-inf	10	4	74.1032800925051	7	7	61.714285714285715	0	0	-inf	0	0	-inf	0	0	-inf	0	0	-inf	0	0	-inf	0	0	-inf	0	0	-inf	6	6	51.833333333333336	9	1	51.57884009361475	6	6	56.13335747602551	0	0	-inf	0	0	-inf	0	0	-inf	0	0	-inf	0	0	-inf	0	0	-inf	0	0	-inf	0	0	-inf	genus	Kushneria
698828	0	0	-inf	0	0	-inf	0	0	-inf	0	0	-inf	0	0	-inf	0	0	-inf	0	0	-inf	0	0	-inf	0	0	-inf	0	0	-inf	0	0	-inf	0	0	-inf	0	0	-inf	0	0	-inf	0	0	-inf	0	0	-inf	0	0	-inf	0	0	-inf	0	0	-inf	0	0	-inf	0	0	-inf	0	0	-inf	0	0	-inf	0	0	-inf	0	0	-inf	0	0	-inf	0	0	-inf	0	0	-inf	0	0	-inf	0	0	-inf	0	0	-inf	0	0	-inf	0	0	-inf	0	0	-inf	0	0	-inf	0	0	-inf	0	0	-inf	0	0	-inf	0	0	-inf	0	0	-inf	0	0	-inf	0	0	-inf	0	0	-inf	0	0	-inf	0	0	-inf	0	0	-inf	0	0	-inf	0	0	-inf	6	6	66.89886510304362	0	0	-inf	0	0	-inf	0	0	-inf	0	0	-inf	0	0	-inf	0	0	-inf	0	0	-inf	0	0	-inf	0	0	-inf	8	8	53.026195105316596	0	0	-inf	0	0	-inf	0	0	-inf	0	0	-inf	0	0	-inf	0	0	-inf	0	0	-inf	0	0	-inf	0	0	-inf	species	Kushneria konosiri
135620	16	4	86.80435352369759	11	11	85.89811783929714	32	12	62.281699612247415	33	18	63.47852415313528	13	13	45.422083576695705	53	19	50.62050413531214	38	15	86.31281378432895	14	8	90.75226240870238	0	0	-inf	0	0	-inf	0	0	-inf	0	0	-inf	16	8	49.15679012310621	10	2	43.61725046566048	44	13	97.22650256402557	15	6	71.94507155120776	7	7	102.78193758529629	16	16	63.72886672681569	20	11	61.82916546229834	26	4	80.88466547949257	6	6	64.65351912667953	0	0	-inf	0	0	-inf	0	0	-inf	9	9	58.487790970845104	40	8	94.73934047944657	36	7	89.31126206609537	0	0	-inf	17	9	56.400993866384226	16	10	54.43526383588318	14	5	56.663688042498976	0	0	-inf	20	20	69.86439162845299	9	9	75.8988633480323	8	8	80.489264881819	31	5	87.39770444048231	69	6	100.38273278786396	39	11	67.77233635356	51	12	51.21568042503377	9	9	85.76705426059954	0	0	-inf	0	0	-inf	0	0	-inf	0	0	-inf	30	12	93.15780296813513	6	6	85.62638464468053	10	0	80.47278506005016	0	0	-inf	0	0	-inf	13	6	85.52365905411648	39	11	99.57604306219108	8	2	94.18257225637635	0	0	-inf	7	7	84.62327612807212	20	3	70.62317285111178	7	7	59.77662119646605	0	0	-inf	0	0	-inf	10	2	45.75824039344958	7	7	60.08469040818853	0	0	-inf	19	8	75.05379185384987	10	10	81.46030302595527	7	7	100.85593112852398	7	7	77.47419579897864	0	0	-inf	0	0	-inf	6	6	65.5999234211331	family	Oceanospirillaceae
28253	0	0	-inf	0	0	-inf	0	0	-inf	8	8	45.1424410657244	0	0	-inf	0	0	-inf	0	0	-inf	0	0	-inf	0	0	-inf	0	0	-inf	0	0	-inf	0	0	-inf	0	0	-inf	0	0	-inf	0	0	-inf	0	0	-inf	0	0	-inf	0	0	-inf	0	0	-inf	0	0	-inf	0	0	-inf	0	0	-inf	0	0	-inf	0	0	-inf	0	0	-inf	0	0	-inf	0	0	-inf	0	0	-inf	8	8	58.921154256357156	0	0	-inf	0	0	-inf	0	0	-inf	0	0	-inf	0	0	-inf	0	0	-inf	0	0	-inf	0	0	-inf	12	3	47.58806665425044	17	7	46.370539260656884	0	0	-inf	0	0	-inf	0	0	-inf	0	0	-inf	0	0	-inf	0	0	-inf	0	0	-inf	0	0	-inf	0	0	-inf	0	0	-inf	0	0	-inf	0	0	-inf	0	0	-inf	0	0	-inf	0	0	-inf	0	0	-inf	0	0	-inf	0	0	-inf	0	0	-inf	8	1	46.072800491811975	0	0	-inf	0	0	-inf	0	0	-inf	0	0	-inf	0	0	-inf	0	0	-inf	0	0	-inf	0	0	-inf	0	0	-inf	genus	Marinomonas
119864	0	0	-inf	0	0	-inf	0	0	-inf	0	0	-inf	0	0	-inf	0	0	-inf	0	0	-inf	0	0	-inf	0	0	-inf	0	0	-inf	0	0	-inf	0	0	-inf	0	0	-inf	0	0	-inf	0	0	-inf	0	0	-inf	0	0	-inf	0	0	-inf	0	0	-inf	0	0	-inf	0	0	-inf	0	0	-inf	0	0	-inf	0	0	-inf	0	0	-inf	0	0	-inf	0	0	-inf	0	0	-inf	0	0	-inf	0	0	-inf	0	0	-inf	0	0	-inf	0	0	-inf	0	0	-inf	0	0	-inf	0	0	-inf	0	0	-inf	9	0	43.111111111111114	0	0	-inf	0	0	-inf	0	0	-inf	0	0	-inf	0	0	-inf	0	0	-inf	0	0	-inf	0	0	-inf	0	0	-inf	0	0	-inf	0	0	-inf	0	0	-inf	0	0	-inf	0	0	-inf	0	0	-inf	0	0	-inf	0	0	-inf	0	0	-inf	0	0	-inf	0	0	-inf	0	0	-inf	0	0	-inf	0	0	-inf	0	0	-inf	0	0	-inf	0	0	-inf	0	0	-inf	0	0	-inf	0	0	-inf	0	0	-inf	species	Marinomonas mediterranea
717774	0	0	-inf	0	0	-inf	0	0	-inf	0	0	-inf	0	0	-inf	0	0	-inf	0	0	-inf	0	0	-inf	0	0	-inf	0	0	-inf	0	0	-inf	0	0	-inf	0	0	-inf	0	0	-inf	0	0	-inf	0	0	-inf	0	0	-inf	0	0	-inf	0	0	-inf	0	0	-inf	0	0	-inf	0	0	-inf	0	0	-inf	0	0	-inf	0	0	-inf	0	0	-inf	0	0	-inf	0	0	-inf	0	0	-inf	0	0	-inf	0	0	-inf	0	0	-inf	0	0	-inf	0	0	-inf	0	0	-inf	0	0	-inf	0	0	-inf	9	9	43.111111111111114	0	0	-inf	0	0	-inf	0	0	-inf	0	0	-inf	0	0	-inf	0	0	-inf	0	0	-inf	0	0	-inf	0	0	-inf	0	0	-inf	0	0	-inf	0	0	-inf	0	0	-inf	0	0	-inf	0	0	-inf	0	0	-inf	0	0	-inf	0	0	-inf	0	0	-inf	0	0	-inf	0	0	-inf	0	0	-inf	0	0	-inf	0	0	-inf	0	0	-inf	0	0	-inf	0	0	-inf	0	0	-inf	0	0	-inf	0	0	-inf	strain	Marinomonas mediterranea MMB-1
178399	0	0	-inf	0	0	-inf	0	0	-inf	0	0	-inf	0	0	-inf	0	0	-inf	0	0	-inf	0	0	-inf	0	0	-inf	0	0	-inf	0	0	-inf	0	0	-inf	0	0	-inf	0	0	-inf	0	0	-inf	0	0	-inf	0	0	-inf	0	0	-inf	0	0	-inf	0	0	-inf	0	0	-inf	0	0	-inf	0	0	-inf	0	0	-inf	0	0	-inf	0	0	-inf	0	0	-inf	0	0	-inf	0	0	-inf	0	0	-inf	0	0	-inf	0	0	-inf	0	0	-inf	0	0	-inf	0	0	-inf	0	0	-inf	0	0	-inf	0	0	-inf	0	0	-inf	0	0	-inf	0	0	-inf	0	0	-inf	0	0	-inf	0	0	-inf	0	0	-inf	0	0	-inf	0	0	-inf	0	0	-inf	0	0	-inf	0	0	-inf	0	0	-inf	0	0	-inf	0	0	-inf	0	0	-inf	0	0	-inf	0	0	-inf	0	0	-inf	0	0	-inf	7	7	45.226057704927975	0	0	-inf	0	0	-inf	0	0	-inf	0	0	-inf	0	0	-inf	0	0	-inf	0	0	-inf	0	0	-inf	0	0	-inf	species	Marinomonas primoryensis
2773454	0	0	-inf	0	0	-inf	0	0	-inf	0	0	-inf	0	0	-inf	0	0	-inf	0	0	-inf	0	0	-inf	0	0	-inf	0	0	-inf	0	0	-inf	0	0	-inf	0	0	-inf	0	0	-inf	0	0	-inf	0	0	-inf	0	0	-inf	0	0	-inf	0	0	-inf	0	0	-inf	0	0	-inf	0	0	-inf	0	0	-inf	0	0	-inf	0	0	-inf	0	0	-inf	0	0	-inf	0	0	-inf	0	0	-inf	0	0	-inf	0	0	-inf	0	0	-inf	0	0	-inf	0	0	-inf	0	0	-inf	0	0	-inf	0	0	-inf	0	0	-inf	10	10	44.936648128081245	0	0	-inf	0	0	-inf	0	0	-inf	0	0	-inf	0	0	-inf	0	0	-inf	0	0	-inf	0	0	-inf	0	0	-inf	0	0	-inf	0	0	-inf	0	0	-inf	0	0	-inf	0	0	-inf	0	0	-inf	0	0	-inf	0	0	-inf	0	0	-inf	0	0	-inf	0	0	-inf	0	0	-inf	0	0	-inf	0	0	-inf	0	0	-inf	0	0	-inf	0	0	-inf	0	0	-inf	0	0	-inf	0	0	-inf	species	Marinomonas algicola
48075	0	0	-inf	0	0	-inf	13	7	45.388755682243264	0	0	-inf	0	0	-inf	11	11	47.744935876476326	0	0	-inf	0	0	-inf	0	0	-inf	0	0	-inf	0	0	-inf	0	0	-inf	8	2	47.65304634027969	8	8	44.5215630820756	0	0	-inf	0	0	-inf	0	0	-inf	0	0	-inf	0	0	-inf	10	2	49.64550476746346	0	0	-inf	0	0	-inf	0	0	-inf	0	0	-inf	0	0	-inf	0	0	-inf	0	0	-inf	0	0	-inf	0	0	-inf	6	6	45.333333333333336	9	9	45.407292384443885	0	0	-inf	0	0	-inf	0	0	-inf	0	0	-inf	0	0	-inf	0	0	-inf	0	0	-inf	0	0	-inf	0	0	-inf	0	0	-inf	0	0	-inf	0	0	-inf	0	0	-inf	0	0	-inf	0	0	-inf	0	0	-inf	0	0	-inf	0	0	-inf	0	0	-inf	0	0	-inf	0	0	-inf	0	0	-inf	0	0	-inf	0	0	-inf	0	0	-inf	0	0	-inf	0	0	-inf	0	0	-inf	0	0	-inf	0	0	-inf	0	0	-inf	0	0	-inf	0	0	-inf	0	0	-inf	0	0	-inf	0	0	-inf	0	0	-inf	genus	Marinobacterium
48076	0	0	-inf	0	0	-inf	0	0	-inf	0	0	-inf	0	0	-inf	0	0	-inf	0	0	-inf	0	0	-inf	0	0	-inf	0	0	-inf	0	0	-inf	0	0	-inf	6	6	48.03739512037292	0	0	-inf	0	0	-inf	0	0	-inf	0	0	-inf	0	0	-inf	0	0	-inf	0	0	-inf	0	0	-inf	0	0	-inf	0	0	-inf	0	0	-inf	0	0	-inf	0	0	-inf	0	0	-inf	0	0	-inf	0	0	-inf	0	0	-inf	0	0	-inf	0	0	-inf	0	0	-inf	0	0	-inf	0	0	-inf	0	0	-inf	0	0	-inf	0	0	-inf	0	0	-inf	0	0	-inf	0	0	-inf	0	0	-inf	0	0	-inf	0	0	-inf	0	0	-inf	0	0	-inf	0	0	-inf	0	0	-inf	0	0	-inf	0	0	-inf	0	0	-inf	0	0	-inf	0	0	-inf	0	0	-inf	0	0	-inf	0	0	-inf	0	0	-inf	0	0	-inf	0	0	-inf	0	0	-inf	0	0	-inf	0	0	-inf	0	0	-inf	0	0	-inf	0	0	-inf	0	0	-inf	0	0	-inf	0	0	-inf	species	Marinobacterium georgiense
518898	0	0	-inf	0	0	-inf	6	6	43.17563731152706	0	0	-inf	0	0	-inf	0	0	-inf	0	0	-inf	0	0	-inf	0	0	-inf	0	0	-inf	0	0	-inf	0	0	-inf	0	0	-inf	0	0	-inf	0	0	-inf	0	0	-inf	0	0	-inf	0	0	-inf	0	0	-inf	8	8	50.43188095932932	0	0	-inf	0	0	-inf	0	0	-inf	0	0	-inf	0	0	-inf	0	0	-inf	0	0	-inf	0	0	-inf	0	0	-inf	0	0	-inf	0	0	-inf	0	0	-inf	0	0	-inf	0	0	-inf	0	0	-inf	0	0	-inf	0	0	-inf	0	0	-inf	0	0	-inf	0	0	-inf	0	0	-inf	0	0	-inf	0	0	-inf	0	0	-inf	0	0	-inf	0	0	-inf	0	0	-inf	0	0	-inf	0	0	-inf	0	0	-inf	0	0	-inf	0	0	-inf	0	0	-inf	0	0	-inf	0	0	-inf	0	0	-inf	0	0	-inf	0	0	-inf	0	0	-inf	0	0	-inf	0	0	-inf	0	0	-inf	0	0	-inf	0	0	-inf	0	0	-inf	0	0	-inf	0	0	-inf	0	0	-inf	species	Marinobacterium sediminicola
75687	0	0	-inf	0	0	-inf	0	0	-inf	0	0	-inf	0	0	-inf	11	3	42.941592456178775	0	0	-inf	0	0	-inf	0	0	-inf	0	0	-inf	0	0	-inf	0	0	-inf	0	0	-inf	0	0	-inf	0	0	-inf	0	0	-inf	0	0	-inf	0	0	-inf	0	0	-inf	0	0	-inf	0	0	-inf	0	0	-inf	0	0	-inf	0	0	-inf	0	0	-inf	0	0	-inf	0	0	-inf	0	0	-inf	0	0	-inf	0	0	-inf	0	0	-inf	0	0	-inf	0	0	-inf	0	0	-inf	0	0	-inf	0	0	-inf	0	0	-inf	0	0	-inf	0	0	-inf	0	0	-inf	0	0	-inf	0	0	-inf	0	0	-inf	0	0	-inf	0	0	-inf	0	0	-inf	0	0	-inf	0	0	-inf	0	0	-inf	0	0	-inf	0	0	-inf	0	0	-inf	0	0	-inf	0	0	-inf	0	0	-inf	0	0	-inf	0	0	-inf	0	0	-inf	0	0	-inf	0	0	-inf	0	0	-inf	0	0	-inf	0	0	-inf	0	0	-inf	0	0	-inf	0	0	-inf	0	0	-inf	0	0	-inf	genus	Neptunomonas
1031538	0	0	-inf	0	0	-inf	0	0	-inf	0	0	-inf	0	0	-inf	8	8	41.419689627245816	0	0	-inf	0	0	-inf	0	0	-inf	0	0	-inf	0	0	-inf	0	0	-inf	0	0	-inf	0	0	-inf	0	0	-inf	0	0	-inf	0	0	-inf	0	0	-inf	0	0	-inf	0	0	-inf	0	0	-inf	0	0	-inf	0	0	-inf	0	0	-inf	0	0	-inf	0	0	-inf	0	0	-inf	0	0	-inf	0	0	-inf	0	0	-inf	0	0	-inf	0	0	-inf	0	0	-inf	0	0	-inf	0	0	-inf	0	0	-inf	0	0	-inf	0	0	-inf	0	0	-inf	0	0	-inf	0	0	-inf	0	0	-inf	0	0	-inf	0	0	-inf	0	0	-inf	0	0	-inf	0	0	-inf	0	0	-inf	0	0	-inf	0	0	-inf	0	0	-inf	0	0	-inf	0	0	-inf	0	0	-inf	0	0	-inf	0	0	-inf	0	0	-inf	0	0	-inf	0	0	-inf	0	0	-inf	0	0	-inf	0	0	-inf	0	0	-inf	0	0	-inf	0	0	-inf	0	0	-inf	0	0	-inf	0	0	-inf	species	Neptunomonas concharum
187492	0	0	-inf	0	0	-inf	0	0	-inf	0	0	-inf	0	0	-inf	0	0	-inf	0	0	-inf	6	0	114.09270132006361	0	0	-inf	0	0	-inf	0	0	-inf	0	0	-inf	0	0	-inf	0	0	-inf	0	0	-inf	0	0	-inf	0	0	-inf	0	0	-inf	9	2	79.56824733316769	0	0	-inf	0	0	-inf	0	0	-inf	0	0	-inf	0	0	-inf	0	0	-inf	0	0	-inf	0	0	-inf	0	0	-inf	0	0	-inf	0	0	-inf	0	0	-inf	0	0	-inf	0	0	-inf	0	0	-inf	0	0	-inf	0	0	-inf	0	0	-inf	0	0	-inf	0	0	-inf	0	0	-inf	0	0	-inf	0	0	-inf	0	0	-inf	0	0	-inf	0	0	-inf	0	0	-inf	0	0	-inf	0	0	-inf	0	0	-inf	0	0	-inf	8	0	89.73207972561733	0	0	-inf	0	0	-inf	0	0	-inf	0	0	-inf	0	0	-inf	0	0	-inf	0	0	-inf	0	0	-inf	0	0	-inf	0	0	-inf	0	0	-inf	0	0	-inf	0	0	-inf	0	0	-inf	0	0	-inf	0	0	-inf	0	0	-inf	genus	Thalassolituus
187493	0	0	-inf	0	0	-inf	0	0	-inf	0	0	-inf	0	0	-inf	0	0	-inf	0	0	-inf	6	6	114.09270132006361	0	0	-inf	0	0	-inf	0	0	-inf	0	0	-inf	0	0	-inf	0	0	-inf	0	0	-inf	0	0	-inf	0	0	-inf	0	0	-inf	7	7	89.30203228550133	0	0	-inf	0	0	-inf	0	0	-inf	0	0	-inf	0	0	-inf	0	0	-inf	0	0	-inf	0	0	-inf	0	0	-inf	0	0	-inf	0	0	-inf	0	0	-inf	0	0	-inf	0	0	-inf	0	0	-inf	0	0	-inf	0	0	-inf	0	0	-inf	0	0	-inf	0	0	-inf	0	0	-inf	0	0	-inf	0	0	-inf	0	0	-inf	0	0	-inf	0	0	-inf	0	0	-inf	0	0	-inf	0	0	-inf	0	0	-inf	0	0	-inf	8	0	89.73207972561733	0	0	-inf	0	0	-inf	0	0	-inf	0	0	-inf	0	0	-inf	0	0	-inf	0	0	-inf	0	0	-inf	0	0	-inf	0	0	-inf	0	0	-inf	0	0	-inf	0	0	-inf	0	0	-inf	0	0	-inf	0	0	-inf	0	0	-inf	species	Thalassolituus oleivorans
1298593	0	0	-inf	0	0	-inf	0	0	-inf	0	0	-inf	0	0	-inf	0	0	-inf	0	0	-inf	0	0	-inf	0	0	-inf	0	0	-inf	0	0	-inf	0	0	-inf	0	0	-inf	0	0	-inf	0	0	-inf	0	0	-inf	0	0	-inf	0	0	-inf	0	0	-inf	0	0	-inf	0	0	-inf	0	0	-inf	0	0	-inf	0	0	-inf	0	0	-inf	0	0	-inf	0	0	-inf	0	0	-inf	0	0	-inf	0	0	-inf	0	0	-inf	0	0	-inf	0	0	-inf	0	0	-inf	0	0	-inf	0	0	-inf	0	0	-inf	0	0	-inf	0	0	-inf	0	0	-inf	0	0	-inf	0	0	-inf	0	0	-inf	0	0	-inf	0	0	-inf	0	0	-inf	0	0	-inf	0	0	-inf	0	0	-inf	0	0	-inf	8	8	89.73207972561733	0	0	-inf	0	0	-inf	0	0	-inf	0	0	-inf	0	0	-inf	0	0	-inf	0	0	-inf	0	0	-inf	0	0	-inf	0	0	-inf	0	0	-inf	0	0	-inf	0	0	-inf	0	0	-inf	0	0	-inf	0	0	-inf	0	0	-inf	strain	Thalassolituus oleivorans MIL-1
188907	12	0	100.82247136493012	0	0	-inf	7	0	109.41344514329957	7	0	108.78279142046046	0	0	-inf	0	0	-inf	23	0	98.88071023947691	0	0	-inf	0	0	-inf	0	0	-inf	0	0	-inf	0	0	-inf	0	0	-inf	0	0	-inf	14	0	106.20126796857154	0	0	-inf	0	0	-inf	0	0	-inf	0	0	-inf	12	0	112.30309736521511	0	0	-inf	0	0	-inf	0	0	-inf	0	0	-inf	0	0	-inf	32	0	95.55553406674325	29	0	96.55384729058699	0	0	-inf	0	0	-inf	0	0	-inf	0	0	-inf	0	0	-inf	0	0	-inf	0	0	-inf	0	0	-inf	26	0	95.93572452519045	63	0	103.40388011690986	8	0	105.4092638967314	0	0	-inf	0	0	-inf	0	0	-inf	0	0	-inf	0	0	-inf	0	0	-inf	18	0	96.49804281009429	0	0	-inf	10	0	80.47278506005016	0	0	-inf	0	0	-inf	7	0	94.71957265043018	10	0	95.1143860612918	6	0	112.07676300850179	0	0	-inf	0	0	-inf	7	0	84.95384092251712	0	0	-inf	0	0	-inf	0	0	-inf	0	0	-inf	0	0	-inf	0	0	-inf	11	0	88.12261410472667	0	0	-inf	0	0	-inf	0	0	-inf	0	0	-inf	0	0	-inf	0	0	-inf	genus	Oleispira
188908	12	0	100.82247136493012	0	0	-inf	7	0	109.41344514329957	7	0	108.78279142046046	0	0	-inf	0	0	-inf	23	0	98.88071023947691	0	0	-inf	0	0	-inf	0	0	-inf	0	0	-inf	0	0	-inf	0	0	-inf	0	0	-inf	14	0	106.20126796857154	0	0	-inf	0	0	-inf	0	0	-inf	0	0	-inf	12	0	112.30309736521511	0	0	-inf	0	0	-inf	0	0	-inf	0	0	-inf	0	0	-inf	32	0	95.55553406674325	29	0	96.55384729058699	0	0	-inf	0	0	-inf	0	0	-inf	0	0	-inf	0	0	-inf	0	0	-inf	0	0	-inf	0	0	-inf	26	0	95.93572452519045	63	0	103.40388011690986	8	0	105.4092638967314	0	0	-inf	0	0	-inf	0	0	-inf	0	0	-inf	0	0	-inf	0	0	-inf	18	0	96.49804281009429	0	0	-inf	10	0	80.47278506005016	0	0	-inf	0	0	-inf	7	0	94.71957265043018	10	0	95.1143860612918	6	0	112.07676300850179	0	0	-inf	0	0	-inf	7	0	84.95384092251712	0	0	-inf	0	0	-inf	0	0	-inf	0	0	-inf	0	0	-inf	0	0	-inf	11	0	88.12261410472667	0	0	-inf	0	0	-inf	0	0	-inf	0	0	-inf	0	0	-inf	0	0	-inf	species	Oleispira antarctica
698738	12	12	100.82247136493012	0	0	-inf	7	7	109.41344514329957	7	7	108.78279142046046	0	0	-inf	0	0	-inf	23	23	98.88071023947691	0	0	-inf	0	0	-inf	0	0	-inf	0	0	-inf	0	0	-inf	0	0	-inf	0	0	-inf	14	14	106.20126796857154	0	0	-inf	0	0	-inf	0	0	-inf	0	0	-inf	12	12	112.30309736521511	0	0	-inf	0	0	-inf	0	0	-inf	0	0	-inf	0	0	-inf	32	32	95.55553406674325	29	29	96.55384729058699	0	0	-inf	0	0	-inf	0	0	-inf	0	0	-inf	0	0	-inf	0	0	-inf	0	0	-inf	0	0	-inf	26	26	95.93572452519045	63	63	103.40388011690986	8	8	105.4092638967314	0	0	-inf	0	0	-inf	0	0	-inf	0	0	-inf	0	0	-inf	0	0	-inf	18	18	96.49804281009429	0	0	-inf	10	10	80.47278506005016	0	0	-inf	0	0	-inf	7	7	94.71957265043018	10	10	95.1143860612918	6	6	112.07676300850179	0	0	-inf	0	0	-inf	7	7	84.95384092251712	0	0	-inf	0	0	-inf	0	0	-inf	0	0	-inf	0	0	-inf	0	0	-inf	11	11	88.12261410472667	0	0	-inf	0	0	-inf	0	0	-inf	0	0	-inf	0	0	-inf	0	0	-inf	strain	Oleispira antarctica RB-8
515417	0	0	-inf	0	0	-inf	0	0	-inf	0	0	-inf	0	0	-inf	12	0	40.0	0	0	-inf	0	0	-inf	0	0	-inf	0	0	-inf	0	0	-inf	0	0	-inf	0	0	-inf	0	0	-inf	0	0	-inf	0	0	-inf	0	0	-inf	0	0	-inf	0	0	-inf	0	0	-inf	0	0	-inf	0	0	-inf	0	0	-inf	0	0	-inf	0	0	-inf	0	0	-inf	0	0	-inf	0	0	-inf	0	0	-inf	0	0	-inf	0	0	-inf	0	0	-inf	0	0	-inf	0	0	-inf	0	0	-inf	0	0	-inf	0	0	-inf	0	0	-inf	0	0	-inf	0	0	-inf	0	0	-inf	0	0	-inf	0	0	-inf	0	0	-inf	0	0	-inf	0	0	-inf	0	0	-inf	0	0	-inf	0	0	-inf	0	0	-inf	0	0	-inf	0	0	-inf	0	0	-inf	0	0	-inf	10	0	68.97865705646157	0	0	-inf	0	0	-inf	0	0	-inf	0	0	-inf	0	0	-inf	0	0	-inf	0	0	-inf	0	0	-inf	0	0	-inf	0	0	-inf	0	0	-inf	0	0	-inf	0	0	-inf	genus	Amphritea
355243	0	0	-inf	0	0	-inf	0	0	-inf	0	0	-inf	0	0	-inf	0	0	-inf	0	0	-inf	0	0	-inf	0	0	-inf	0	0	-inf	0	0	-inf	0	0	-inf	0	0	-inf	0	0	-inf	0	0	-inf	0	0	-inf	0	0	-inf	0	0	-inf	0	0	-inf	0	0	-inf	0	0	-inf	0	0	-inf	0	0	-inf	0	0	-inf	0	0	-inf	0	0	-inf	0	0	-inf	0	0	-inf	0	0	-inf	0	0	-inf	0	0	-inf	0	0	-inf	0	0	-inf	0	0	-inf	0	0	-inf	0	0	-inf	0	0	-inf	0	0	-inf	0	0	-inf	0	0	-inf	0	0	-inf	0	0	-inf	0	0	-inf	0	0	-inf	0	0	-inf	0	0	-inf	0	0	-inf	0	0	-inf	0	0	-inf	0	0	-inf	0	0	-inf	0	0	-inf	0	0	-inf	0	0	-inf	10	10	68.97865705646157	0	0	-inf	0	0	-inf	0	0	-inf	0	0	-inf	0	0	-inf	0	0	-inf	0	0	-inf	0	0	-inf	0	0	-inf	0	0	-inf	0	0	-inf	0	0	-inf	0	0	-inf	species	Amphritea atlantica
452627	0	0	-inf	0	0	-inf	0	0	-inf	0	0	-inf	0	0	-inf	12	12	40.0	0	0	-inf	0	0	-inf	0	0	-inf	0	0	-inf	0	0	-inf	0	0	-inf	0	0	-inf	0	0	-inf	0	0	-inf	0	0	-inf	0	0	-inf	0	0	-inf	0	0	-inf	0	0	-inf	0	0	-inf	0	0	-inf	0	0	-inf	0	0	-inf	0	0	-inf	0	0	-inf	0	0	-inf	0	0	-inf	0	0	-inf	0	0	-inf	0	0	-inf	0	0	-inf	0	0	-inf	0	0	-inf	0	0	-inf	0	0	-inf	0	0	-inf	0	0	-inf	0	0	-inf	0	0	-inf	0	0	-inf	0	0	-inf	0	0	-inf	0	0	-inf	0	0	-inf	0	0	-inf	0	0	-inf	0	0	-inf	0	0	-inf	0	0	-inf	0	0	-inf	0	0	-inf	0	0	-inf	0	0	-inf	0	0	-inf	0	0	-inf	0	0	-inf	0	0	-inf	0	0	-inf	0	0	-inf	0	0	-inf	0	0	-inf	0	0	-inf	0	0	-inf	0	0	-inf	0	0	-inf	0	0	-inf	0	0	-inf	species	Amphritea japonica
599651	0	0	-inf	0	0	-inf	0	0	-inf	0	0	-inf	0	0	-inf	0	0	-inf	0	0	-inf	0	0	-inf	0	0	-inf	0	0	-inf	0	0	-inf	0	0	-inf	0	0	-inf	0	0	-inf	0	0	-inf	0	0	-inf	0	0	-inf	0	0	-inf	0	0	-inf	0	0	-inf	0	0	-inf	0	0	-inf	0	0	-inf	0	0	-inf	0	0	-inf	0	0	-inf	0	0	-inf	0	0	-inf	0	0	-inf	0	0	-inf	0	0	-inf	0	0	-inf	0	0	-inf	0	0	-inf	0	0	-inf	0	0	-inf	0	0	-inf	8	0	46.75094665207653	22	0	47.63091383940379	0	0	-inf	0	0	-inf	0	0	-inf	0	0	-inf	0	0	-inf	0	0	-inf	0	0	-inf	0	0	-inf	0	0	-inf	0	0	-inf	0	0	-inf	0	0	-inf	0	0	-inf	0	0	-inf	0	0	-inf	0	0	-inf	0	0	-inf	0	0	-inf	0	0	-inf	0	0	-inf	0	0	-inf	0	0	-inf	0	0	-inf	0	0	-inf	0	0	-inf	0	0	-inf	0	0	-inf	0	0	-inf	0	0	-inf	genus	Bermanella
207949	0	0	-inf	0	0	-inf	0	0	-inf	0	0	-inf	0	0	-inf	0	0	-inf	0	0	-inf	0	0	-inf	0	0	-inf	0	0	-inf	0	0	-inf	0	0	-inf	0	0	-inf	0	0	-inf	0	0	-inf	0	0	-inf	0	0	-inf	0	0	-inf	0	0	-inf	0	0	-inf	0	0	-inf	0	0	-inf	0	0	-inf	0	0	-inf	0	0	-inf	0	0	-inf	0	0	-inf	0	0	-inf	0	0	-inf	0	0	-inf	0	0	-inf	0	0	-inf	0	0	-inf	0	0	-inf	0	0	-inf	0	0	-inf	0	0	-inf	8	8	46.75094665207653	22	22	47.63091383940379	0	0	-inf	0	0	-inf	0	0	-inf	0	0	-inf	0	0	-inf	0	0	-inf	0	0	-inf	0	0	-inf	0	0	-inf	0	0	-inf	0	0	-inf	0	0	-inf	0	0	-inf	0	0	-inf	0	0	-inf	0	0	-inf	0	0	-inf	0	0	-inf	0	0	-inf	0	0	-inf	0	0	-inf	0	0	-inf	0	0	-inf	0	0	-inf	0	0	-inf	0	0	-inf	0	0	-inf	0	0	-inf	0	0	-inf	species	Bermanella marisrubri
2893036	0	0	-inf	0	0	-inf	0	0	-inf	0	0	-inf	0	0	-inf	0	0	-inf	0	0	-inf	0	0	-inf	0	0	-inf	0	0	-inf	0	0	-inf	0	0	-inf	0	0	-inf	0	0	-inf	17	0	117.46117739798143	9	0	87.05590422601243	0	0	-inf	0	0	-inf	0	0	-inf	0	0	-inf	0	0	-inf	0	0	-inf	0	0	-inf	0	0	-inf	0	0	-inf	0	0	-inf	0	0	-inf	0	0	-inf	0	0	-inf	0	0	-inf	0	0	-inf	0	0	-inf	0	0	-inf	0	0	-inf	0	0	-inf	0	0	-inf	0	0	-inf	0	0	-inf	0	0	-inf	0	0	-inf	0	0	-inf	0	0	-inf	0	0	-inf	0	0	-inf	0	0	-inf	0	0	-inf	0	0	-inf	0	0	-inf	0	0	-inf	0	0	-inf	10	0	133.81381885817478	0	0	-inf	0	0	-inf	0	0	-inf	0	0	-inf	0	0	-inf	0	0	-inf	0	0	-inf	0	0	-inf	0	0	-inf	0	0	-inf	0	0	-inf	0	0	-inf	0	0	-inf	0	0	-inf	0	0	-inf	0	0	-inf	0	0	-inf	genus	Venatorbacter
2661630	0	0	-inf	0	0	-inf	0	0	-inf	0	0	-inf	0	0	-inf	0	0	-inf	0	0	-inf	0	0	-inf	0	0	-inf	0	0	-inf	0	0	-inf	0	0	-inf	0	0	-inf	0	0	-inf	17	17	117.46117739798143	9	9	87.05590422601243	0	0	-inf	0	0	-inf	0	0	-inf	0	0	-inf	0	0	-inf	0	0	-inf	0	0	-inf	0	0	-inf	0	0	-inf	0	0	-inf	0	0	-inf	0	0	-inf	0	0	-inf	0	0	-inf	0	0	-inf	0	0	-inf	0	0	-inf	0	0	-inf	0	0	-inf	0	0	-inf	0	0	-inf	0	0	-inf	0	0	-inf	0	0	-inf	0	0	-inf	0	0	-inf	0	0	-inf	0	0	-inf	0	0	-inf	0	0	-inf	0	0	-inf	0	0	-inf	0	0	-inf	0	0	-inf	10	10	133.81381885817478	0	0	-inf	0	0	-inf	0	0	-inf	0	0	-inf	0	0	-inf	0	0	-inf	0	0	-inf	0	0	-inf	0	0	-inf	0	0	-inf	0	0	-inf	0	0	-inf	0	0	-inf	0	0	-inf	0	0	-inf	0	0	-inf	0	0	-inf	species	Venatorbacter cucullus
224372	12	0	46.97706633706898	10	0	63.18668550540194	45	0	51.10302652801996	41	0	52.23621425799493	29	0	49.02087488212278	33	0	52.39393939393939	54	1	47.581870839444356	20	0	51.91898628384835	0	0	-inf	6	0	48.096789300623925	0	0	-inf	9	0	80.25296324359897	26	0	49.60118374527541	27	0	46.925623590601646	13	1	67.13208424051966	0	0	-inf	11	0	68.87355338602143	24	0	47.80461833847168	39	0	56.35597160305904	11	0	53.09259201565569	0	0	-inf	0	0	-inf	14	0	50.57226354729952	10	0	48.12906056511901	8	0	57.375	8	0	68.12591906795964	0	0	-inf	12	2	45.57837040769933	10	1	50.35109373808297	31	0	56.304837429414114	18	0	46.96740071586375	7	0	45.42857142857143	7	0	48.32569852449005	0	0	-inf	8	0	54.340111644639066	9	0	61.85635285558871	14	0	51.520152821687034	12	0	56.366631424856344	11	0	68.47771218144901	0	0	-inf	0	0	-inf	0	0	-inf	0	0	-inf	30	0	50.32555909289537	12	1	59.85934658573282	0	0	-inf	7	0	40.57142857142857	0	0	-inf	0	0	-inf	6	6	46.93766685583177	7	0	44.82748001396799	0	0	-inf	0	0	-inf	0	0	-inf	15	0	52.02681933508638	0	0	-inf	0	0	-inf	21	0	46.628261457785435	30	0	46.19322117382726	11	0	47.77105642025037	0	0	-inf	13	1	46.948650909909354	0	0	-inf	7	0	82.02506989631961	0	0	-inf	10	0	44.220247246728455	13	0	50.89745084891269	0	0	-inf	family	Alcanivoracaceae
59753	12	2	46.97706633706898	10	4	63.18668550540194	45	22	51.10302652801996	41	21	52.23621425799493	29	8	49.02087488212278	33	14	52.39393939393939	53	20	47.70605708169802	20	10	51.91898628384835	0	0	-inf	6	6	48.096789300623925	0	0	-inf	9	9	80.25296324359897	26	10	49.60118374527541	27	10	46.925623590601646	12	6	68.30975792722963	0	0	-inf	11	11	68.87355338602143	24	9	47.80461833847168	39	16	56.35597160305904	11	5	53.09259201565569	0	0	-inf	0	0	-inf	14	3	50.57226354729952	10	10	48.12906056511901	8	8	57.375	8	8	68.12591906795964	0	0	-inf	10	2	44.7940444892392	9	2	43.986361133762635	31	18	56.304837429414114	18	18	46.96740071586375	7	7	45.42857142857143	7	7	48.32569852449005	0	0	-inf	8	8	54.340111644639066	9	9	61.85635285558871	14	7	51.520152821687034	12	12	56.366631424856344	11	2	68.47771218144901	0	0	-inf	0	0	-inf	0	0	-inf	0	0	-inf	30	3	50.32555909289537	11	11	61.66474172989035	0	0	-inf	7	7	40.57142857142857	0	0	-inf	0	0	-inf	0	0	-inf	7	0	44.82748001396799	0	0	-inf	0	0	-inf	0	0	-inf	15	1	52.02681933508638	0	0	-inf	0	0	-inf	21	14	46.628261457785435	30	11	46.19322117382726	11	5	47.77105642025037	0	0	-inf	12	12	47.5277051524018	0	0	-inf	7	7	82.02506989631961	0	0	-inf	10	10	44.220247246728455	13	13	50.89745084891269	0	0	-inf	genus	Alcanivorax
285091	0	0	-inf	0	0	-inf	0	0	-inf	0	0	-inf	6	0	46.11269837220809	0	0	-inf	7	7	46.42857142857143	0	0	-inf	0	0	-inf	0	0	-inf	0	0	-inf	0	0	-inf	0	0	-inf	0	0	-inf	0	0	-inf	0	0	-inf	0	0	-inf	0	0	-inf	0	0	-inf	0	0	-inf	0	0	-inf	0	0	-inf	0	0	-inf	0	0	-inf	0	0	-inf	0	0	-inf	0	0	-inf	0	0	-inf	0	0	-inf	0	0	-inf	0	0	-inf	0	0	-inf	0	0	-inf	0	0	-inf	0	0	-inf	0	0	-inf	0	0	-inf	0	0	-inf	0	0	-inf	0	0	-inf	0	0	-inf	0	0	-inf	0	0	-inf	0	0	-inf	0	0	-inf	0	0	-inf	0	0	-inf	0	0	-inf	0	0	-inf	0	0	-inf	0	0	-inf	0	0	-inf	0	0	-inf	0	0	-inf	0	0	-inf	0	0	-inf	0	0	-inf	0	0	-inf	0	0	-inf	0	0	-inf	0	0	-inf	0	0	-inf	0	0	-inf	0	0	-inf	0	0	-inf	0	0	-inf	0	0	-inf	0	0	-inf	species	Alcanivorax dieselolei
930169	0	0	-inf	0	0	-inf	0	0	-inf	0	0	-inf	6	6	46.11269837220809	0	0	-inf	0	0	-inf	0	0	-inf	0	0	-inf	0	0	-inf	0	0	-inf	0	0	-inf	0	0	-inf	0	0	-inf	0	0	-inf	0	0	-inf	0	0	-inf	0	0	-inf	0	0	-inf	0	0	-inf	0	0	-inf	0	0	-inf	0	0	-inf	0	0	-inf	0	0	-inf	0	0	-inf	0	0	-inf	0	0	-inf	0	0	-inf	0	0	-inf	0	0	-inf	0	0	-inf	0	0	-inf	0	0	-inf	0	0	-inf	0	0	-inf	0	0	-inf	0	0	-inf	0	0	-inf	0	0	-inf	0	0	-inf	0	0	-inf	0	0	-inf	0	0	-inf	0	0	-inf	0	0	-inf	0	0	-inf	0	0	-inf	0	0	-inf	0	0	-inf	0	0	-inf	0	0	-inf	0	0	-inf	0	0	-inf	0	0	-inf	0	0	-inf	0	0	-inf	0	0	-inf	0	0	-inf	0	0	-inf	0	0	-inf	0	0	-inf	0	0	-inf	0	0	-inf	0	0	-inf	0	0	-inf	0	0	-inf	0	0	-inf	strain	Alcanivorax dieselolei B5
1306787	0	0	-inf	6	0	75.1922908564333	0	0	-inf	9	0	51.15837120078931	0	0	-inf	0	0	-inf	0	0	-inf	0	0	-inf	0	0	-inf	0	0	-inf	0	0	-inf	0	0	-inf	0	0	-inf	0	0	-inf	0	0	-inf	0	0	-inf	0	0	-inf	0	0	-inf	7	0	69.13457902040679	0	0	-inf	0	0	-inf	0	0	-inf	0	0	-inf	0	0	-inf	0	0	-inf	0	0	-inf	0	0	-inf	0	0	-inf	0	0	-inf	0	0	-inf	0	0	-inf	0	0	-inf	0	0	-inf	0	0	-inf	0	0	-inf	0	0	-inf	0	0	-inf	0	0	-inf	0	0	-inf	0	0	-inf	0	0	-inf	0	0	-inf	0	0	-inf	0	0	-inf	0	0	-inf	0	0	-inf	0	0	-inf	0	0	-inf	0	0	-inf	0	0	-inf	7	0	44.82748001396799	0	0	-inf	0	0	-inf	0	0	-inf	0	0	-inf	0	0	-inf	0	0	-inf	0	0	-inf	0	0	-inf	0	0	-inf	0	0	-inf	0	0	-inf	0	0	-inf	0	0	-inf	0	0	-inf	0	0	-inf	0	0	-inf	0	0	-inf	species	Alcanivorax pacificus
391936	0	0	-inf	6	6	75.1922908564333	0	0	-inf	9	9	51.15837120078931	0	0	-inf	0	0	-inf	0	0	-inf	0	0	-inf	0	0	-inf	0	0	-inf	0	0	-inf	0	0	-inf	0	0	-inf	0	0	-inf	0	0	-inf	0	0	-inf	0	0	-inf	0	0	-inf	7	7	69.13457902040679	0	0	-inf	0	0	-inf	0	0	-inf	0	0	-inf	0	0	-inf	0	0	-inf	0	0	-inf	0	0	-inf	0	0	-inf	0	0	-inf	0	0	-inf	0	0	-inf	0	0	-inf	0	0	-inf	0	0	-inf	0	0	-inf	0	0	-inf	0	0	-inf	0	0	-inf	0	0	-inf	0	0	-inf	0	0	-inf	0	0	-inf	0	0	-inf	0	0	-inf	0	0	-inf	0	0	-inf	0	0	-inf	0	0	-inf	0	0	-inf	0	0	-inf	7	7	44.82748001396799	0	0	-inf	0	0	-inf	0	0	-inf	0	0	-inf	0	0	-inf	0	0	-inf	0	0	-inf	0	0	-inf	0	0	-inf	0	0	-inf	0	0	-inf	0	0	-inf	0	0	-inf	0	0	-inf	0	0	-inf	0	0	-inf	0	0	-inf	strain	Alcanivorax pacificus W11-5
2638842	10	4	47.80263112349928	0	0	-inf	23	7	54.2473427278885	11	3	53.66467195346358	15	7	46.861945423220824	19	0	55.8421052631579	26	10	46.38539491404258	10	4	49.812489168102786	0	0	-inf	0	0	-inf	0	0	-inf	0	0	-inf	16	3	46.696909164800324	17	0	46.893579792197706	6	6	45.94491492815879	0	0	-inf	0	0	-inf	15	4	46.61216803759653	16	6	50.340179246709994	6	6	51.00308536203543	0	0	-inf	0	0	-inf	11	0	47.702492583157394	0	0	-inf	0	0	-inf	0	0	-inf	0	0	-inf	8	8	44.52297077300919	7	7	42.98246431483767	13	2	57.06089066054192	0	0	-inf	0	0	-inf	0	0	-inf	0	0	-inf	0	0	-inf	0	0	-inf	7	7	45.57308947645902	0	0	-inf	9	0	62.91720377732656	0	0	-inf	0	0	-inf	0	0	-inf	0	0	-inf	27	2	50.39021172335869	0	0	-inf	0	0	-inf	0	0	-inf	0	0	-inf	0	0	-inf	0	0	-inf	0	0	-inf	0	0	-inf	0	0	-inf	0	0	-inf	14	3	52.385877859021114	0	0	-inf	0	0	-inf	7	0	47.2336631609361	19	2	46.7787702744641	6	6	43.60979752336443	0	0	-inf	0	0	-inf	0	0	-inf	0	0	-inf	0	0	-inf	0	0	-inf	0	0	-inf	0	0	-inf	no_rank	unclassified Alcanivorax
1872427	6	6	46.833333333333336	0	0	-inf	16	16	50.105555171339724	8	8	56.413923936012424	8	8	45.491147668539035	19	19	55.8421052631579	16	16	45.417635790530184	6	6	54.35414861350464	0	0	-inf	0	0	-inf	0	0	-inf	0	0	-inf	13	13	46.60402980388457	17	17	46.893579792197706	0	0	-inf	0	0	-inf	0	0	-inf	11	11	48.47113823308618	10	10	52.973325589279426	0	0	-inf	0	0	-inf	0	0	-inf	11	11	47.702492583157394	0	0	-inf	0	0	-inf	0	0	-inf	0	0	-inf	0	0	-inf	0	0	-inf	11	11	57.00756919278957	0	0	-inf	0	0	-inf	0	0	-inf	0	0	-inf	0	0	-inf	0	0	-inf	0	0	-inf	0	0	-inf	9	9	62.91720377732656	0	0	-inf	0	0	-inf	0	0	-inf	0	0	-inf	19	19	52.186090343720245	0	0	-inf	0	0	-inf	0	0	-inf	0	0	-inf	0	0	-inf	0	0	-inf	0	0	-inf	0	0	-inf	0	0	-inf	0	0	-inf	11	11	50.0	0	0	-inf	0	0	-inf	7	7	47.2336631609361	17	17	46.988037365577526	0	0	-inf	0	0	-inf	0	0	-inf	0	0	-inf	0	0	-inf	0	0	-inf	0	0	-inf	0	0	-inf	0	0	-inf	species	Alcanivorax sp.
2014542	0	0	-inf	0	0	-inf	0	0	-inf	0	0	-inf	0	0	-inf	0	0	-inf	0	0	-inf	0	0	-inf	0	0	-inf	0	0	-inf	0	0	-inf	0	0	-inf	0	0	-inf	0	0	-inf	0	0	-inf	0	0	-inf	0	0	-inf	0	0	-inf	0	0	-inf	0	0	-inf	0	0	-inf	0	0	-inf	0	0	-inf	0	0	-inf	0	0	-inf	0	0	-inf	0	0	-inf	0	0	-inf	0	0	-inf	0	0	-inf	0	0	-inf	0	0	-inf	0	0	-inf	0	0	-inf	0	0	-inf	0	0	-inf	0	0	-inf	0	0	-inf	0	0	-inf	0	0	-inf	0	0	-inf	0	0	-inf	0	0	-inf	6	6	44.333333333333336	0	0	-inf	0	0	-inf	0	0	-inf	0	0	-inf	0	0	-inf	0	0	-inf	0	0	-inf	0	0	-inf	0	0	-inf	0	0	-inf	0	0	-inf	0	0	-inf	0	0	-inf	0	0	-inf	0	0	-inf	0	0	-inf	0	0	-inf	0	0	-inf	0	0	-inf	0	0	-inf	0	0	-inf	0	0	-inf	0	0	-inf	0	0	-inf	species	Alcanivorax sp. N3-2A
2066474	0	0	-inf	0	0	-inf	0	0	-inf	0	0	-inf	0	0	-inf	0	0	-inf	0	0	-inf	0	0	-inf	0	0	-inf	0	0	-inf	0	0	-inf	0	0	-inf	0	0	-inf	0	0	-inf	0	0	-inf	0	0	-inf	0	0	-inf	0	0	-inf	0	0	-inf	0	0	-inf	0	0	-inf	0	0	-inf	0	0	-inf	0	0	-inf	0	0	-inf	0	0	-inf	0	0	-inf	0	0	-inf	0	0	-inf	0	0	-inf	0	0	-inf	0	0	-inf	0	0	-inf	0	0	-inf	7	0	44.0	0	0	-inf	0	0	-inf	0	0	-inf	0	0	-inf	0	0	-inf	0	0	-inf	0	0	-inf	0	0	-inf	0	0	-inf	0	0	-inf	0	0	-inf	8	0	54.875	0	0	-inf	0	0	-inf	0	0	-inf	0	0	-inf	0	0	-inf	0	0	-inf	0	0	-inf	0	0	-inf	0	0	-inf	0	0	-inf	0	0	-inf	0	0	-inf	0	0	-inf	0	0	-inf	0	0	-inf	0	0	-inf	0	0	-inf	0	0	-inf	0	0	-inf	0	0	-inf	0	0	-inf	family	Endozoicomonadaceae
305899	0	0	-inf	0	0	-inf	0	0	-inf	0	0	-inf	0	0	-inf	0	0	-inf	0	0	-inf	0	0	-inf	0	0	-inf	0	0	-inf	0	0	-inf	0	0	-inf	0	0	-inf	0	0	-inf	0	0	-inf	0	0	-inf	0	0	-inf	0	0	-inf	0	0	-inf	0	0	-inf	0	0	-inf	0	0	-inf	0	0	-inf	0	0	-inf	0	0	-inf	0	0	-inf	0	0	-inf	0	0	-inf	0	0	-inf	0	0	-inf	0	0	-inf	0	0	-inf	0	0	-inf	0	0	-inf	7	0	44.0	0	0	-inf	0	0	-inf	0	0	-inf	0	0	-inf	0	0	-inf	0	0	-inf	0	0	-inf	0	0	-inf	0	0	-inf	0	0	-inf	0	0	-inf	8	0	54.875	0	0	-inf	0	0	-inf	0	0	-inf	0	0	-inf	0	0	-inf	0	0	-inf	0	0	-inf	0	0	-inf	0	0	-inf	0	0	-inf	0	0	-inf	0	0	-inf	0	0	-inf	0	0	-inf	0	0	-inf	0	0	-inf	0	0	-inf	0	0	-inf	0	0	-inf	0	0	-inf	0	0	-inf	genus	Endozoicomonas
1234144	0	0	-inf	0	0	-inf	0	0	-inf	0	0	-inf	0	0	-inf	0	0	-inf	0	0	-inf	0	0	-inf	0	0	-inf	0	0	-inf	0	0	-inf	0	0	-inf	0	0	-inf	0	0	-inf	0	0	-inf	0	0	-inf	0	0	-inf	0	0	-inf	0	0	-inf	0	0	-inf	0	0	-inf	0	0	-inf	0	0	-inf	0	0	-inf	0	0	-inf	0	0	-inf	0	0	-inf	0	0	-inf	0	0	-inf	0	0	-inf	0	0	-inf	0	0	-inf	0	0	-inf	0	0	-inf	7	7	44.0	0	0	-inf	0	0	-inf	0	0	-inf	0	0	-inf	0	0	-inf	0	0	-inf	0	0	-inf	0	0	-inf	0	0	-inf	0	0	-inf	0	0	-inf	0	0	-inf	0	0	-inf	0	0	-inf	0	0	-inf	0	0	-inf	0	0	-inf	0	0	-inf	0	0	-inf	0	0	-inf	0	0	-inf	0	0	-inf	0	0	-inf	0	0	-inf	0	0	-inf	0	0	-inf	0	0	-inf	0	0	-inf	0	0	-inf	0	0	-inf	0	0	-inf	0	0	-inf	0	0	-inf	species	Endozoicomonas gorgoniicola
2644528	0	0	-inf	0	0	-inf	0	0	-inf	0	0	-inf	0	0	-inf	0	0	-inf	0	0	-inf	0	0	-inf	0	0	-inf	0	0	-inf	0	0	-inf	0	0	-inf	0	0	-inf	0	0	-inf	0	0	-inf	0	0	-inf	0	0	-inf	0	0	-inf	0	0	-inf	0	0	-inf	0	0	-inf	0	0	-inf	0	0	-inf	0	0	-inf	0	0	-inf	0	0	-inf	0	0	-inf	0	0	-inf	0	0	-inf	0	0	-inf	0	0	-inf	0	0	-inf	0	0	-inf	0	0	-inf	0	0	-inf	0	0	-inf	0	0	-inf	0	0	-inf	0	0	-inf	0	0	-inf	0	0	-inf	0	0	-inf	0	0	-inf	0	0	-inf	0	0	-inf	0	0	-inf	8	0	54.875	0	0	-inf	0	0	-inf	0	0	-inf	0	0	-inf	0	0	-inf	0	0	-inf	0	0	-inf	0	0	-inf	0	0	-inf	0	0	-inf	0	0	-inf	0	0	-inf	0	0	-inf	0	0	-inf	0	0	-inf	0	0	-inf	0	0	-inf	0	0	-inf	0	0	-inf	0	0	-inf	0	0	-inf	no_rank	unclassified Endozoicomonas
2918516	0	0	-inf	0	0	-inf	0	0	-inf	0	0	-inf	0	0	-inf	0	0	-inf	0	0	-inf	0	0	-inf	0	0	-inf	0	0	-inf	0	0	-inf	0	0	-inf	0	0	-inf	0	0	-inf	0	0	-inf	0	0	-inf	0	0	-inf	0	0	-inf	0	0	-inf	0	0	-inf	0	0	-inf	0	0	-inf	0	0	-inf	0	0	-inf	0	0	-inf	0	0	-inf	0	0	-inf	0	0	-inf	0	0	-inf	0	0	-inf	0	0	-inf	0	0	-inf	0	0	-inf	0	0	-inf	0	0	-inf	0	0	-inf	0	0	-inf	0	0	-inf	0	0	-inf	0	0	-inf	0	0	-inf	0	0	-inf	0	0	-inf	0	0	-inf	0	0	-inf	0	0	-inf	8	8	54.875	0	0	-inf	0	0	-inf	0	0	-inf	0	0	-inf	0	0	-inf	0	0	-inf	0	0	-inf	0	0	-inf	0	0	-inf	0	0	-inf	0	0	-inf	0	0	-inf	0	0	-inf	0	0	-inf	0	0	-inf	0	0	-inf	0	0	-inf	0	0	-inf	0	0	-inf	0	0	-inf	0	0	-inf	species	Endozoicomonas sp. SCSIO W0465
135622	83	1	95.39633314644678	442	6	97.16483941516752	65	5	64.77853480819905	96	10	75.4612506539691	757	4	78.50454969927821	1790	10	90.10438704828739	148	12	81.91586602144221	46	11	83.3654646406867	31	6	75.6546898624338	41	6	84.85457997717151	106	10	85.67435580335672	72	9	62.338353098397796	107	6	95.86995209641081	43	8	92.58132779549923	544	0	99.27017870673	203	11	95.49341075456378	92	2	102.76188621992087	289	6	101.76185796048624	618	15	102.04252927850635	122	3	98.6973220142477	65	10	89.61295683379615	151	8	103.43622244055406	61	5	101.53616047485843	81	1	89.10819461288098	80	1	84.05012946952361	105	4	94.14155398128017	125	3	94.45541721482822	51	12	85.09760842283154	101	8	77.86709517877226	261	8	105.63997243261714	684	19	103.52885622979439	49	4	90.23884569204682	85	10	94.64372562734697	86	4	100.58264991701157	198	9	92.7082393919696	135	7	103.5774193748141	178	6	95.60495306638937	221	7	66.82494256287556	288	5	60.3153682017327	15	6	83.7090833613033	293	5	103.998974261588	135	2	103.07363339086463	68	3	94.26205431872246	62	8	98.44513739844838	360	7	97.85963066742164	61	0	103.87575995928718	76	10	104.44638805896588	30	3	91.25655086459189	28	8	90.16373244739373	218	10	95.91823165008147	108	0	95.86225272754625	37	2	90.22034779143972	45	7	109.44098605404898	53	3	89.85678925694627	76	3	84.00167145849086	242	10	107.01368496172152	263	10	103.73923859472465	26	9	79.08021044130804	44	7	95.46592762715622	22	7	91.95979798873637	39	9	91.04874129325182	2231	3	99.4293200147782	66	3	91.90537647290101	47	4	89.43910910955582	0	0	-inf	14	14	66.47999802007293	24	5	89.18157141557295	36	4	88.11542761826718	order	Alteromonadales
72275	47	6	101.21852741615311	174	9	95.26334595748196	24	9	66.12108663289443	31	8	94.50830369628653	69	4	49.936421920137775	63	11	58.37090196228085	74	11	95.8701656849344	19	4	91.62395526928125	0	0	-inf	0	0	-inf	12	4	97.6228837268975	0	0	-inf	14	6	73.16430139796368	0	0	-inf	481	6	100.03080019026046	70	3	99.44883549141873	36	2	98.9392951184285	12	2	88.31421326254191	33	12	79.33544707018518	52	3	91.75012745255732	10	10	86.54295455609542	0	0	-inf	0	0	-inf	9	9	70.09178410980346	14	3	89.08849945220746	60	3	96.70955919309534	57	6	95.63029651377279	0	0	-inf	12	12	73.91987185793293	11	4	72.69986225543954	16	4	91.67364829242833	15	1	81.28299345592568	32	4	97.11275410533833	29	0	100.25246139702146	34	3	75.68148895635862	6	6	73.37287691849902	10	10	78.51259928721802	112	20	75.22720054118203	123	37	60.85929917889306	0	0	-inf	0	0	-inf	0	0	-inf	17	7	77.80981093376431	7	7	99.53382464979043	305	6	100.64901008845762	37	3	102.95740110873221	20	2	105.79981867300774	8	8	72.94777585895937	0	0	-inf	46	8	89.01947018580952	46	0	87.64802066230854	10	4	87.67554584715697	7	7	116.657755141446	10	10	79.71333496088448	33	2	92.83111483174473	0	0	-inf	0	0	-inf	0	0	-inf	0	0	-inf	9	9	94.49508703092722	0	0	-inf	22	5	86.66761072871442	14	4	89.54826019219406	10	1	96.59426467164774	0	0	-inf	0	0	-inf	8	8	84.43276502386743	10	4	96.14237175716312	family	Alteromonadaceae
89404	0	0	-inf	0	0	-inf	0	0	-inf	0	0	-inf	7	7	54.857142857142854	0	0	-inf	0	0	-inf	0	0	-inf	0	0	-inf	0	0	-inf	0	0	-inf	0	0	-inf	0	0	-inf	0	0	-inf	0	0	-inf	0	0	-inf	0	0	-inf	0	0	-inf	0	0	-inf	0	0	-inf	0	0	-inf	0	0	-inf	0	0	-inf	0	0	-inf	0	0	-inf	0	0	-inf	0	0	-inf	0	0	-inf	0	0	-inf	0	0	-inf	0	0	-inf	0	0	-inf	0	0	-inf	0	0	-inf	0	0	-inf	0	0	-inf	0	0	-inf	0	0	-inf	0	0	-inf	0	0	-inf	0	0	-inf	0	0	-inf	10	0	76.27667858739932	0	0	-inf	0	0	-inf	0	0	-inf	0	0	-inf	0	0	-inf	0	0	-inf	0	0	-inf	0	0	-inf	0	0	-inf	0	0	-inf	0	0	-inf	0	0	-inf	0	0	-inf	0	0	-inf	0	0	-inf	0	0	-inf	0	0	-inf	0	0	-inf	0	0	-inf	0	0	-inf	0	0	-inf	0	0	-inf	0	0	-inf	0	0	-inf	0	0	-inf	genus	Glaciecola
2489595	0	0	-inf	0	0	-inf	0	0	-inf	0	0	-inf	0	0	-inf	0	0	-inf	0	0	-inf	0	0	-inf	0	0	-inf	0	0	-inf	0	0	-inf	0	0	-inf	0	0	-inf	0	0	-inf	0	0	-inf	0	0	-inf	0	0	-inf	0	0	-inf	0	0	-inf	0	0	-inf	0	0	-inf	0	0	-inf	0	0	-inf	0	0	-inf	0	0	-inf	0	0	-inf	0	0	-inf	0	0	-inf	0	0	-inf	0	0	-inf	0	0	-inf	0	0	-inf	0	0	-inf	0	0	-inf	0	0	-inf	0	0	-inf	0	0	-inf	0	0	-inf	0	0	-inf	0	0	-inf	0	0	-inf	0	0	-inf	10	10	76.27667858739932	0	0	-inf	0	0	-inf	0	0	-inf	0	0	-inf	0	0	-inf	0	0	-inf	0	0	-inf	0	0	-inf	0	0	-inf	0	0	-inf	0	0	-inf	0	0	-inf	0	0	-inf	0	0	-inf	0	0	-inf	0	0	-inf	0	0	-inf	0	0	-inf	0	0	-inf	0	0	-inf	0	0	-inf	0	0	-inf	0	0	-inf	0	0	-inf	0	0	-inf	species	Glaciecola amylolytica
261825	0	0	-inf	0	0	-inf	0	0	-inf	0	0	-inf	16	0	50.735774317723745	0	0	-inf	0	0	-inf	0	0	-inf	0	0	-inf	0	0	-inf	0	0	-inf	0	0	-inf	0	0	-inf	0	0	-inf	0	0	-inf	0	0	-inf	0	0	-inf	0	0	-inf	0	0	-inf	0	0	-inf	0	0	-inf	0	0	-inf	0	0	-inf	0	0	-inf	0	0	-inf	0	0	-inf	0	0	-inf	0	0	-inf	0	0	-inf	0	0	-inf	0	0	-inf	0	0	-inf	0	0	-inf	0	0	-inf	0	0	-inf	0	0	-inf	0	0	-inf	0	0	-inf	0	0	-inf	0	0	-inf	0	0	-inf	0	0	-inf	0	0	-inf	0	0	-inf	0	0	-inf	0	0	-inf	0	0	-inf	0	0	-inf	0	0	-inf	0	0	-inf	0	0	-inf	0	0	-inf	0	0	-inf	0	0	-inf	0	0	-inf	0	0	-inf	0	0	-inf	0	0	-inf	0	0	-inf	0	0	-inf	0	0	-inf	0	0	-inf	0	0	-inf	0	0	-inf	0	0	-inf	0	0	-inf	0	0	-inf	0	0	-inf	genus	Agarivorans
1563703	0	0	-inf	0	0	-inf	0	0	-inf	0	0	-inf	8	8	50.0	0	0	-inf	0	0	-inf	0	0	-inf	0	0	-inf	0	0	-inf	0	0	-inf	0	0	-inf	0	0	-inf	0	0	-inf	0	0	-inf	0	0	-inf	0	0	-inf	0	0	-inf	0	0	-inf	0	0	-inf	0	0	-inf	0	0	-inf	0	0	-inf	0	0	-inf	0	0	-inf	0	0	-inf	0	0	-inf	0	0	-inf	0	0	-inf	0	0	-inf	0	0	-inf	0	0	-inf	0	0	-inf	0	0	-inf	0	0	-inf	0	0	-inf	0	0	-inf	0	0	-inf	0	0	-inf	0	0	-inf	0	0	-inf	0	0	-inf	0	0	-inf	0	0	-inf	0	0	-inf	0	0	-inf	0	0	-inf	0	0	-inf	0	0	-inf	0	0	-inf	0	0	-inf	0	0	-inf	0	0	-inf	0	0	-inf	0	0	-inf	0	0	-inf	0	0	-inf	0	0	-inf	0	0	-inf	0	0	-inf	0	0	-inf	0	0	-inf	0	0	-inf	0	0	-inf	0	0	-inf	0	0	-inf	0	0	-inf	0	0	-inf	species	Agarivorans aestuarii
2636026	0	0	-inf	0	0	-inf	0	0	-inf	0	0	-inf	8	8	51.47154863544749	0	0	-inf	0	0	-inf	0	0	-inf	0	0	-inf	0	0	-inf	0	0	-inf	0	0	-inf	0	0	-inf	0	0	-inf	0	0	-inf	0	0	-inf	0	0	-inf	0	0	-inf	0	0	-inf	0	0	-inf	0	0	-inf	0	0	-inf	0	0	-inf	0	0	-inf	0	0	-inf	0	0	-inf	0	0	-inf	0	0	-inf	0	0	-inf	0	0	-inf	0	0	-inf	0	0	-inf	0	0	-inf	0	0	-inf	0	0	-inf	0	0	-inf	0	0	-inf	0	0	-inf	0	0	-inf	0	0	-inf	0	0	-inf	0	0	-inf	0	0	-inf	0	0	-inf	0	0	-inf	0	0	-inf	0	0	-inf	0	0	-inf	0	0	-inf	0	0	-inf	0	0	-inf	0	0	-inf	0	0	-inf	0	0	-inf	0	0	-inf	0	0	-inf	0	0	-inf	0	0	-inf	0	0	-inf	0	0	-inf	0	0	-inf	0	0	-inf	0	0	-inf	0	0	-inf	0	0	-inf	0	0	-inf	0	0	-inf	0	0	-inf	no_rank	unclassified Agarivorans
1172191	0	0	-inf	0	0	-inf	0	0	-inf	0	0	-inf	0	0	-inf	0	0	-inf	0	0	-inf	0	0	-inf	0	0	-inf	0	0	-inf	0	0	-inf	0	0	-inf	0	0	-inf	0	0	-inf	0	0	-inf	0	0	-inf	0	0	-inf	0	0	-inf	0	0	-inf	0	0	-inf	0	0	-inf	0	0	-inf	0	0	-inf	0	0	-inf	0	0	-inf	0	0	-inf	0	0	-inf	0	0	-inf	0	0	-inf	0	0	-inf	0	0	-inf	0	0	-inf	0	0	-inf	0	0	-inf	0	0	-inf	0	0	-inf	0	0	-inf	0	0	-inf	7	0	44.43800245399745	0	0	-inf	0	0	-inf	0	0	-inf	0	0	-inf	0	0	-inf	0	0	-inf	0	0	-inf	0	0	-inf	0	0	-inf	0	0	-inf	0	0	-inf	0	0	-inf	0	0	-inf	0	0	-inf	0	0	-inf	0	0	-inf	0	0	-inf	0	0	-inf	0	0	-inf	0	0	-inf	0	0	-inf	0	0	-inf	0	0	-inf	0	0	-inf	0	0	-inf	0	0	-inf	0	0	-inf	0	0	-inf	0	0	-inf	genus	Catenovulum
1740262	0	0	-inf	0	0	-inf	0	0	-inf	0	0	-inf	0	0	-inf	0	0	-inf	0	0	-inf	0	0	-inf	0	0	-inf	0	0	-inf	0	0	-inf	0	0	-inf	0	0	-inf	0	0	-inf	0	0	-inf	0	0	-inf	0	0	-inf	0	0	-inf	0	0	-inf	0	0	-inf	0	0	-inf	0	0	-inf	0	0	-inf	0	0	-inf	0	0	-inf	0	0	-inf	0	0	-inf	0	0	-inf	0	0	-inf	0	0	-inf	0	0	-inf	0	0	-inf	0	0	-inf	0	0	-inf	0	0	-inf	0	0	-inf	0	0	-inf	0	0	-inf	7	7	44.43800245399745	0	0	-inf	0	0	-inf	0	0	-inf	0	0	-inf	0	0	-inf	0	0	-inf	0	0	-inf	0	0	-inf	0	0	-inf	0	0	-inf	0	0	-inf	0	0	-inf	0	0	-inf	0	0	-inf	0	0	-inf	0	0	-inf	0	0	-inf	0	0	-inf	0	0	-inf	0	0	-inf	0	0	-inf	0	0	-inf	0	0	-inf	0	0	-inf	0	0	-inf	0	0	-inf	0	0	-inf	0	0	-inf	0	0	-inf	species	Catenovulum sediminis
1858563	41	0	103.82422553357162	139	0	97.8930840239253	9	1	86.06973852898793	23	0	111.56159974570942	7	7	46.0	13	0	94.6923076923077	63	0	100.31249233596671	15	0	101.14100231641108	0	0	-inf	0	0	-inf	8	0	110.64556136094127	0	0	-inf	0	0	-inf	0	0	-inf	475	0	100.4722574490289	48	0	98.56579131748063	34	0	99.94436863179257	10	0	94.3770559150503	21	2	95.9909590865039	43	0	95.76979678394052	0	0	-inf	0	0	-inf	0	0	-inf	0	0	-inf	11	0	99.32835803813781	57	0	99.59626882697286	51	2	97.66955704463784	0	0	-inf	0	0	-inf	7	7	88.71428571428571	12	0	107.11267940400117	14	2	84.0982031538426	28	0	104.14079214339415	29	0	100.25246139702146	16	0	100.53086413635117	0	0	-inf	0	0	-inf	69	18	85.56337708301405	47	12	87.44860978121127	0	0	-inf	0	0	-inf	0	0	-inf	0	0	-inf	0	0	-inf	299	0	101.71554540795844	34	0	102.86666350517523	18	0	112.4802737144135	0	0	-inf	0	0	-inf	38	0	97.01770876607254	36	0	99.57844728799563	6	0	100.5	0	0	-inf	0	0	-inf	31	3	95.59441256282504	0	0	-inf	0	0	-inf	0	0	-inf	0	0	-inf	0	0	-inf	0	0	-inf	17	0	99.79590726876815	10	0	97.45031380341119	9	0	100.21584963516415	0	0	-inf	0	0	-inf	0	0	-inf	6	0	99.41718967235198	genus	Alkalimarinus
1632866	41	41	103.82422553357162	139	139	97.8930840239253	8	8	87.20345584511142	23	23	111.56159974570942	0	0	-inf	13	13	94.6923076923077	63	63	100.31249233596671	15	15	101.14100231641108	0	0	-inf	0	0	-inf	8	8	110.64556136094127	0	0	-inf	0	0	-inf	0	0	-inf	475	475	100.4722574490289	48	48	98.56579131748063	34	34	99.94436863179257	10	10	94.3770559150503	19	19	101.59759456283508	43	43	95.76979678394052	0	0	-inf	0	0	-inf	0	0	-inf	0	0	-inf	11	11	99.32835803813781	57	57	99.59626882697286	49	49	99.90096753625572	0	0	-inf	0	0	-inf	0	0	-inf	12	12	107.11267940400117	12	12	90.6145703461497	28	28	104.14079214339415	29	29	100.25246139702146	16	16	100.53086413635117	0	0	-inf	0	0	-inf	51	51	98.91907879858762	35	35	99.49758891881766	0	0	-inf	0	0	-inf	0	0	-inf	0	0	-inf	0	0	-inf	299	299	101.71554540795844	34	34	102.86666350517523	18	18	112.4802737144135	0	0	-inf	0	0	-inf	38	38	97.01770876607254	36	36	99.57844728799563	6	6	100.5	0	0	-inf	0	0	-inf	28	28	100.37238533741343	0	0	-inf	0	0	-inf	0	0	-inf	0	0	-inf	0	0	-inf	0	0	-inf	17	17	99.79590726876815	10	10	97.45031380341119	9	9	100.21584963516415	0	0	-inf	0	0	-inf	0	0	-inf	6	6	99.41718967235198	species	Alkalimarinus sediminis
2650549	0	0	-inf	0	0	-inf	0	0	-inf	0	0	-inf	11	0	59.36363636363637	7	0	67.0	0	0	-inf	0	0	-inf	0	0	-inf	0	0	-inf	0	0	-inf	0	0	-inf	0	0	-inf	0	0	-inf	0	0	-inf	0	0	-inf	0	0	-inf	0	0	-inf	0	0	-inf	0	0	-inf	0	0	-inf	0	0	-inf	0	0	-inf	0	0	-inf	0	0	-inf	0	0	-inf	0	0	-inf	0	0	-inf	0	0	-inf	0	0	-inf	0	0	-inf	0	0	-inf	0	0	-inf	0	0	-inf	0	0	-inf	0	0	-inf	0	0	-inf	0	0	-inf	0	0	-inf	0	0	-inf	0	0	-inf	0	0	-inf	0	0	-inf	0	0	-inf	0	0	-inf	0	0	-inf	0	0	-inf	0	0	-inf	0	0	-inf	0	0	-inf	0	0	-inf	0	0	-inf	0	0	-inf	0	0	-inf	0	0	-inf	0	0	-inf	0	0	-inf	0	0	-inf	0	0	-inf	0	0	-inf	0	0	-inf	0	0	-inf	0	0	-inf	0	0	-inf	0	0	-inf	0	0	-inf	0	0	-inf	0	0	-inf	genus	Hydrocarboniclastica
2259620	0	0	-inf	0	0	-inf	0	0	-inf	0	0	-inf	11	11	59.36363636363637	7	7	67.0	0	0	-inf	0	0	-inf	0	0	-inf	0	0	-inf	0	0	-inf	0	0	-inf	0	0	-inf	0	0	-inf	0	0	-inf	0	0	-inf	0	0	-inf	0	0	-inf	0	0	-inf	0	0	-inf	0	0	-inf	0	0	-inf	0	0	-inf	0	0	-inf	0	0	-inf	0	0	-inf	0	0	-inf	0	0	-inf	0	0	-inf	0	0	-inf	0	0	-inf	0	0	-inf	0	0	-inf	0	0	-inf	0	0	-inf	0	0	-inf	0	0	-inf	0	0	-inf	0	0	-inf	0	0	-inf	0	0	-inf	0	0	-inf	0	0	-inf	0	0	-inf	0	0	-inf	0	0	-inf	0	0	-inf	0	0	-inf	0	0	-inf	0	0	-inf	0	0	-inf	0	0	-inf	0	0	-inf	0	0	-inf	0	0	-inf	0	0	-inf	0	0	-inf	0	0	-inf	0	0	-inf	0	0	-inf	0	0	-inf	0	0	-inf	0	0	-inf	0	0	-inf	0	0	-inf	0	0	-inf	0	0	-inf	0	0	-inf	species	Hydrocarboniclastica marina
2903219	0	0	-inf	26	0	88.79403251187432	6	0	59.992422502470646	0	0	-inf	24	0	46.2850301419136	32	0	44.29129296707407	0	0	-inf	0	0	-inf	0	0	-inf	0	0	-inf	0	0	-inf	0	0	-inf	8	2	71.45039987472671	0	0	-inf	0	0	-inf	19	0	110.6979211136969	0	0	-inf	0	0	-inf	0	0	-inf	6	6	82.48422763725644	0	0	-inf	0	0	-inf	0	0	-inf	0	0	-inf	0	0	-inf	0	0	-inf	0	0	-inf	0	0	-inf	0	0	-inf	0	0	-inf	0	0	-inf	0	0	-inf	0	0	-inf	0	0	-inf	15	5	53.97845322230494	0	0	-inf	0	0	-inf	23	1	69.99603662004449	32	3	44.6215185849283	0	0	-inf	0	0	-inf	0	0	-inf	0	0	-inf	0	0	-inf	0	0	-inf	0	0	-inf	0	0	-inf	0	0	-inf	0	0	-inf	0	0	-inf	10	0	44.698484809834994	0	0	-inf	0	0	-inf	0	0	-inf	0	0	-inf	0	0	-inf	0	0	-inf	0	0	-inf	0	0	-inf	0	0	-inf	0	0	-inf	0	0	-inf	0	0	-inf	0	0	-inf	0	0	-inf	0	0	-inf	0	0	-inf	0	0	-inf	no_rank	Alteromonas/Salinimonas group
226	0	0	-inf	26	5	88.79403251187432	6	6	59.992422502470646	0	0	-inf	24	14	46.2850301419136	24	4	43.68005728943209	0	0	-inf	0	0	-inf	0	0	-inf	0	0	-inf	0	0	-inf	0	0	-inf	6	6	79.34604784387209	0	0	-inf	0	0	-inf	19	5	110.6979211136969	0	0	-inf	0	0	-inf	0	0	-inf	0	0	-inf	0	0	-inf	0	0	-inf	0	0	-inf	0	0	-inf	0	0	-inf	0	0	-inf	0	0	-inf	0	0	-inf	0	0	-inf	0	0	-inf	0	0	-inf	0	0	-inf	0	0	-inf	0	0	-inf	10	3	60.31367613098223	0	0	-inf	0	0	-inf	22	9	71.2102077733437	29	7	44.906152471118595	0	0	-inf	0	0	-inf	0	0	-inf	0	0	-inf	0	0	-inf	0	0	-inf	0	0	-inf	0	0	-inf	0	0	-inf	0	0	-inf	0	0	-inf	10	0	44.698484809834994	0	0	-inf	0	0	-inf	0	0	-inf	0	0	-inf	0	0	-inf	0	0	-inf	0	0	-inf	0	0	-inf	0	0	-inf	0	0	-inf	0	0	-inf	0	0	-inf	0	0	-inf	0	0	-inf	0	0	-inf	0	0	-inf	0	0	-inf	genus	Alteromonas
28108	0	0	-inf	7	7	85.55155269568392	0	0	-inf	0	0	-inf	10	10	44.98407234059264	0	0	-inf	0	0	-inf	0	0	-inf	0	0	-inf	0	0	-inf	0	0	-inf	0	0	-inf	0	0	-inf	0	0	-inf	0	0	-inf	14	14	116.7791206144895	0	0	-inf	0	0	-inf	0	0	-inf	0	0	-inf	0	0	-inf	0	0	-inf	0	0	-inf	0	0	-inf	0	0	-inf	0	0	-inf	0	0	-inf	0	0	-inf	0	0	-inf	0	0	-inf	0	0	-inf	0	0	-inf	0	0	-inf	0	0	-inf	0	0	-inf	0	0	-inf	0	0	-inf	0	0	-inf	0	0	-inf	0	0	-inf	0	0	-inf	0	0	-inf	0	0	-inf	0	0	-inf	0	0	-inf	0	0	-inf	0	0	-inf	0	0	-inf	0	0	-inf	0	0	-inf	0	0	-inf	0	0	-inf	0	0	-inf	0	0	-inf	0	0	-inf	0	0	-inf	0	0	-inf	0	0	-inf	0	0	-inf	0	0	-inf	0	0	-inf	0	0	-inf	0	0	-inf	0	0	-inf	0	0	-inf	0	0	-inf	0	0	-inf	0	0	-inf	species	Alteromonas macleodii
233316	0	0	-inf	0	0	-inf	0	0	-inf	0	0	-inf	0	0	-inf	10	10	44.732137494637016	0	0	-inf	0	0	-inf	0	0	-inf	0	0	-inf	0	0	-inf	0	0	-inf	0	0	-inf	0	0	-inf	0	0	-inf	0	0	-inf	0	0	-inf	0	0	-inf	0	0	-inf	0	0	-inf	0	0	-inf	0	0	-inf	0	0	-inf	0	0	-inf	0	0	-inf	0	0	-inf	0	0	-inf	0	0	-inf	0	0	-inf	0	0	-inf	0	0	-inf	0	0	-inf	0	0	-inf	0	0	-inf	0	0	-inf	0	0	-inf	0	0	-inf	0	0	-inf	0	0	-inf	0	0	-inf	0	0	-inf	0	0	-inf	0	0	-inf	0	0	-inf	0	0	-inf	0	0	-inf	0	0	-inf	0	0	-inf	0	0	-inf	0	0	-inf	0	0	-inf	0	0	-inf	0	0	-inf	0	0	-inf	0	0	-inf	0	0	-inf	0	0	-inf	0	0	-inf	0	0	-inf	0	0	-inf	0	0	-inf	0	0	-inf	0	0	-inf	0	0	-inf	0	0	-inf	0	0	-inf	0	0	-inf	0	0	-inf	species	Alteromonas stellipolaris
314275	0	0	-inf	0	0	-inf	0	0	-inf	0	0	-inf	0	0	-inf	0	0	-inf	0	0	-inf	0	0	-inf	0	0	-inf	0	0	-inf	0	0	-inf	0	0	-inf	0	0	-inf	0	0	-inf	0	0	-inf	0	0	-inf	0	0	-inf	0	0	-inf	0	0	-inf	0	0	-inf	0	0	-inf	0	0	-inf	0	0	-inf	0	0	-inf	0	0	-inf	0	0	-inf	0	0	-inf	0	0	-inf	0	0	-inf	0	0	-inf	0	0	-inf	0	0	-inf	0	0	-inf	0	0	-inf	0	0	-inf	0	0	-inf	0	0	-inf	0	0	-inf	7	7	42.134446499564895	0	0	-inf	0	0	-inf	0	0	-inf	0	0	-inf	0	0	-inf	0	0	-inf	0	0	-inf	0	0	-inf	0	0	-inf	0	0	-inf	0	0	-inf	0	0	-inf	0	0	-inf	0	0	-inf	0	0	-inf	0	0	-inf	0	0	-inf	0	0	-inf	0	0	-inf	0	0	-inf	0	0	-inf	0	0	-inf	0	0	-inf	0	0	-inf	0	0	-inf	0	0	-inf	0	0	-inf	0	0	-inf	0	0	-inf	species	Alteromonas mediterranea
2614992	0	0	-inf	14	4	74.59104016690063	0	0	-inf	0	0	-inf	0	0	-inf	10	0	40.0	0	0	-inf	0	0	-inf	0	0	-inf	0	0	-inf	0	0	-inf	0	0	-inf	0	0	-inf	0	0	-inf	0	0	-inf	0	0	-inf	0	0	-inf	0	0	-inf	0	0	-inf	0	0	-inf	0	0	-inf	0	0	-inf	0	0	-inf	0	0	-inf	0	0	-inf	0	0	-inf	0	0	-inf	0	0	-inf	0	0	-inf	0	0	-inf	0	0	-inf	0	0	-inf	0	0	-inf	0	0	-inf	7	1	68.59096590140318	0	0	-inf	0	0	-inf	13	5	91.97112084719703	15	9	47.51430130425342	0	0	-inf	0	0	-inf	0	0	-inf	0	0	-inf	0	0	-inf	0	0	-inf	0	0	-inf	0	0	-inf	0	0	-inf	0	0	-inf	0	0	-inf	10	0	44.698484809834994	0	0	-inf	0	0	-inf	0	0	-inf	0	0	-inf	0	0	-inf	0	0	-inf	0	0	-inf	0	0	-inf	0	0	-inf	0	0	-inf	0	0	-inf	0	0	-inf	0	0	-inf	0	0	-inf	0	0	-inf	0	0	-inf	0	0	-inf	no_rank	unclassified Alteromonas
2058133	0	0	-inf	0	0	-inf	0	0	-inf	0	0	-inf	0	0	-inf	0	0	-inf	0	0	-inf	0	0	-inf	0	0	-inf	0	0	-inf	0	0	-inf	0	0	-inf	0	0	-inf	0	0	-inf	0	0	-inf	0	0	-inf	0	0	-inf	0	0	-inf	0	0	-inf	0	0	-inf	0	0	-inf	0	0	-inf	0	0	-inf	0	0	-inf	0	0	-inf	0	0	-inf	0	0	-inf	0	0	-inf	0	0	-inf	0	0	-inf	0	0	-inf	0	0	-inf	0	0	-inf	0	0	-inf	0	0	-inf	0	0	-inf	0	0	-inf	8	8	118.10823570859488	0	0	-inf	0	0	-inf	0	0	-inf	0	0	-inf	0	0	-inf	0	0	-inf	0	0	-inf	0	0	-inf	0	0	-inf	0	0	-inf	0	0	-inf	0	0	-inf	0	0	-inf	0	0	-inf	0	0	-inf	0	0	-inf	0	0	-inf	0	0	-inf	0	0	-inf	0	0	-inf	0	0	-inf	0	0	-inf	0	0	-inf	0	0	-inf	0	0	-inf	0	0	-inf	0	0	-inf	0	0	-inf	0	0	-inf	0	0	-inf	species	Alteromonas sp. MB-3u-76
2267264	0	0	-inf	0	0	-inf	0	0	-inf	0	0	-inf	0	0	-inf	10	10	40.0	0	0	-inf	0	0	-inf	0	0	-inf	0	0	-inf	0	0	-inf	0	0	-inf	0	0	-inf	0	0	-inf	0	0	-inf	0	0	-inf	0	0	-inf	0	0	-inf	0	0	-inf	0	0	-inf	0	0	-inf	0	0	-inf	0	0	-inf	0	0	-inf	0	0	-inf	0	0	-inf	0	0	-inf	0	0	-inf	0	0	-inf	0	0	-inf	0	0	-inf	0	0	-inf	0	0	-inf	0	0	-inf	0	0	-inf	0	0	-inf	0	0	-inf	0	0	-inf	0	0	-inf	0	0	-inf	0	0	-inf	0	0	-inf	0	0	-inf	0	0	-inf	0	0	-inf	0	0	-inf	0	0	-inf	0	0	-inf	0	0	-inf	0	0	-inf	0	0	-inf	0	0	-inf	0	0	-inf	0	0	-inf	0	0	-inf	0	0	-inf	0	0	-inf	0	0	-inf	0	0	-inf	0	0	-inf	0	0	-inf	0	0	-inf	0	0	-inf	0	0	-inf	0	0	-inf	0	0	-inf	0	0	-inf	0	0	-inf	species	Alteromonas sp. RKMC-009
2652380	0	0	-inf	0	0	-inf	0	0	-inf	0	0	-inf	0	0	-inf	0	0	-inf	0	0	-inf	0	0	-inf	0	0	-inf	0	0	-inf	0	0	-inf	0	0	-inf	0	0	-inf	0	0	-inf	0	0	-inf	0	0	-inf	0	0	-inf	0	0	-inf	0	0	-inf	0	0	-inf	0	0	-inf	0	0	-inf	0	0	-inf	0	0	-inf	0	0	-inf	0	0	-inf	0	0	-inf	0	0	-inf	0	0	-inf	0	0	-inf	0	0	-inf	0	0	-inf	0	0	-inf	0	0	-inf	6	6	73.35612688497038	0	0	-inf	0	0	-inf	0	0	-inf	0	0	-inf	0	0	-inf	0	0	-inf	0	0	-inf	0	0	-inf	0	0	-inf	0	0	-inf	0	0	-inf	0	0	-inf	0	0	-inf	0	0	-inf	0	0	-inf	10	10	44.698484809834994	0	0	-inf	0	0	-inf	0	0	-inf	0	0	-inf	0	0	-inf	0	0	-inf	0	0	-inf	0	0	-inf	0	0	-inf	0	0	-inf	0	0	-inf	0	0	-inf	0	0	-inf	0	0	-inf	0	0	-inf	0	0	-inf	0	0	-inf	species	Alteromonas sp. I4
2961948	0	0	-inf	10	10	86.8	0	0	-inf	0	0	-inf	0	0	-inf	0	0	-inf	0	0	-inf	0	0	-inf	0	0	-inf	0	0	-inf	0	0	-inf	0	0	-inf	0	0	-inf	0	0	-inf	0	0	-inf	0	0	-inf	0	0	-inf	0	0	-inf	0	0	-inf	0	0	-inf	0	0	-inf	0	0	-inf	0	0	-inf	0	0	-inf	0	0	-inf	0	0	-inf	0	0	-inf	0	0	-inf	0	0	-inf	0	0	-inf	0	0	-inf	0	0	-inf	0	0	-inf	0	0	-inf	0	0	-inf	0	0	-inf	0	0	-inf	0	0	-inf	6	6	42.577164466275356	0	0	-inf	0	0	-inf	0	0	-inf	0	0	-inf	0	0	-inf	0	0	-inf	0	0	-inf	0	0	-inf	0	0	-inf	0	0	-inf	0	0	-inf	0	0	-inf	0	0	-inf	0	0	-inf	0	0	-inf	0	0	-inf	0	0	-inf	0	0	-inf	0	0	-inf	0	0	-inf	0	0	-inf	0	0	-inf	0	0	-inf	0	0	-inf	0	0	-inf	0	0	-inf	0	0	-inf	0	0	-inf	0	0	-inf	species	Alteromonas sp. LMIT006
288793	0	0	-inf	0	0	-inf	0	0	-inf	0	0	-inf	0	0	-inf	8	1	46.125	0	0	-inf	0	0	-inf	0	0	-inf	0	0	-inf	0	0	-inf	0	0	-inf	0	0	-inf	0	0	-inf	0	0	-inf	0	0	-inf	0	0	-inf	0	0	-inf	0	0	-inf	0	0	-inf	0	0	-inf	0	0	-inf	0	0	-inf	0	0	-inf	0	0	-inf	0	0	-inf	0	0	-inf	0	0	-inf	0	0	-inf	0	0	-inf	0	0	-inf	0	0	-inf	0	0	-inf	0	0	-inf	0	0	-inf	0	0	-inf	0	0	-inf	0	0	-inf	0	0	-inf	0	0	-inf	0	0	-inf	0	0	-inf	0	0	-inf	0	0	-inf	0	0	-inf	0	0	-inf	0	0	-inf	0	0	-inf	0	0	-inf	0	0	-inf	0	0	-inf	0	0	-inf	0	0	-inf	0	0	-inf	0	0	-inf	0	0	-inf	0	0	-inf	0	0	-inf	0	0	-inf	0	0	-inf	0	0	-inf	0	0	-inf	0	0	-inf	0	0	-inf	0	0	-inf	0	0	-inf	0	0	-inf	0	0	-inf	genus	Salinimonas
2303538	0	0	-inf	0	0	-inf	0	0	-inf	0	0	-inf	0	0	-inf	7	7	47.0	0	0	-inf	0	0	-inf	0	0	-inf	0	0	-inf	0	0	-inf	0	0	-inf	0	0	-inf	0	0	-inf	0	0	-inf	0	0	-inf	0	0	-inf	0	0	-inf	0	0	-inf	0	0	-inf	0	0	-inf	0	0	-inf	0	0	-inf	0	0	-inf	0	0	-inf	0	0	-inf	0	0	-inf	0	0	-inf	0	0	-inf	0	0	-inf	0	0	-inf	0	0	-inf	0	0	-inf	0	0	-inf	0	0	-inf	0	0	-inf	0	0	-inf	0	0	-inf	0	0	-inf	0	0	-inf	0	0	-inf	0	0	-inf	0	0	-inf	0	0	-inf	0	0	-inf	0	0	-inf	0	0	-inf	0	0	-inf	0	0	-inf	0	0	-inf	0	0	-inf	0	0	-inf	0	0	-inf	0	0	-inf	0	0	-inf	0	0	-inf	0	0	-inf	0	0	-inf	0	0	-inf	0	0	-inf	0	0	-inf	0	0	-inf	0	0	-inf	0	0	-inf	0	0	-inf	0	0	-inf	0	0	-inf	0	0	-inf	species	Salinimonas sediminis
267888	11	0	82.49209132896536	61	0	73.51131635635458	0	0	-inf	12	3	48.833333333333336	87	0	64.48496852084251	211	2	75.19122244871822	21	0	59.95640370583641	0	0	-inf	0	0	-inf	7	0	111.0196195184026	0	0	-inf	0	0	-inf	0	0	-inf	0	0	-inf	6	0	71.48423546501827	0	0	-inf	0	0	-inf	8	0	54.66611033559868	12	0	46.287075215904515	0	0	-inf	0	0	-inf	0	0	-inf	0	0	-inf	8	1	42.93876231669424	17	4	68.1676533611226	0	0	-inf	0	0	-inf	6	0	59.01373004898093	22	0	83.06131085570411	7	1	65.3915984449765	0	0	-inf	0	0	-inf	0	0	-inf	0	0	-inf	9	0	59.88832198070739	0	0	-inf	92	0	96.28064209202721	11	3	64.63636363636364	16	1	65.35347215956534	0	0	-inf	37	0	98.77462625736186	8	0	113.83043347821246	10	0	99.97970027794932	0	0	-inf	7	0	55.573469283642446	0	0	-inf	0	0	-inf	0	0	-inf	0	0	-inf	0	0	-inf	7	0	128.02258953055173	6	0	64.13450674497786	0	0	-inf	0	0	-inf	0	0	-inf	0	0	-inf	0	0	-inf	0	0	-inf	0	0	-inf	0	0	-inf	0	0	-inf	9	9	54.723782553416676	17	0	84.96679246575265	24	0	98.31550473750595	0	0	-inf	0	0	-inf	0	0	-inf	7	1	64.98993443800167	family	Pseudoalteromonadaceae
53246	11	11	82.49209132896536	61	21	73.51131635635458	0	0	-inf	9	9	51.111111111111114	74	46	66.2188143420716	202	89	76.62053433999775	21	5	59.95640370583641	0	0	-inf	0	0	-inf	7	7	111.0196195184026	0	0	-inf	0	0	-inf	0	0	-inf	0	0	-inf	6	6	71.48423546501827	0	0	-inf	0	0	-inf	8	8	54.66611033559868	12	12	46.287075215904515	0	0	-inf	0	0	-inf	0	0	-inf	0	0	-inf	0	0	-inf	13	6	75.91154670300648	0	0	-inf	0	0	-inf	6	6	59.01373004898093	22	22	83.06131085570411	6	6	68.79019818580592	0	0	-inf	0	0	-inf	0	0	-inf	0	0	-inf	9	9	59.88832198070739	0	0	-inf	92	50	96.28064209202721	8	8	63.375	15	9	67.04370363686971	0	0	-inf	37	23	98.77462625736186	8	8	113.83043347821246	10	10	99.97970027794932	0	0	-inf	7	7	55.573469283642446	0	0	-inf	0	0	-inf	0	0	-inf	0	0	-inf	0	0	-inf	7	7	128.02258953055173	6	6	64.13450674497786	0	0	-inf	0	0	-inf	0	0	-inf	0	0	-inf	0	0	-inf	0	0	-inf	0	0	-inf	0	0	-inf	0	0	-inf	0	0	-inf	17	17	84.96679246575265	24	18	98.31550473750595	0	0	-inf	0	0	-inf	0	0	-inf	6	6	65.32159017766861	genus	Pseudoalteromonas
227	0	0	-inf	0	0	-inf	0	0	-inf	0	0	-inf	0	0	-inf	8	8	42.73975065412817	0	0	-inf	0	0	-inf	0	0	-inf	0	0	-inf	0	0	-inf	0	0	-inf	0	0	-inf	0	0	-inf	0	0	-inf	0	0	-inf	0	0	-inf	0	0	-inf	0	0	-inf	0	0	-inf	0	0	-inf	0	0	-inf	0	0	-inf	0	0	-inf	0	0	-inf	0	0	-inf	0	0	-inf	0	0	-inf	0	0	-inf	0	0	-inf	0	0	-inf	0	0	-inf	0	0	-inf	0	0	-inf	0	0	-inf	0	0	-inf	0	0	-inf	0	0	-inf	0	0	-inf	0	0	-inf	0	0	-inf	0	0	-inf	0	0	-inf	0	0	-inf	0	0	-inf	0	0	-inf	0	0	-inf	0	0	-inf	0	0	-inf	0	0	-inf	0	0	-inf	0	0	-inf	0	0	-inf	0	0	-inf	0	0	-inf	0	0	-inf	0	0	-inf	0	0	-inf	0	0	-inf	0	0	-inf	0	0	-inf	0	0	-inf	0	0	-inf	0	0	-inf	0	0	-inf	0	0	-inf	0	0	-inf	0	0	-inf	species	Pseudoalteromonas carrageenovora
28109	0	0	-inf	0	0	-inf	0	0	-inf	0	0	-inf	0	0	-inf	25	25	76.50276457017978	0	0	-inf	0	0	-inf	0	0	-inf	0	0	-inf	0	0	-inf	0	0	-inf	0	0	-inf	0	0	-inf	0	0	-inf	0	0	-inf	0	0	-inf	0	0	-inf	0	0	-inf	0	0	-inf	0	0	-inf	0	0	-inf	0	0	-inf	0	0	-inf	0	0	-inf	0	0	-inf	0	0	-inf	0	0	-inf	0	0	-inf	0	0	-inf	0	0	-inf	0	0	-inf	0	0	-inf	0	0	-inf	0	0	-inf	0	0	-inf	14	14	96.78007767942673	0	0	-inf	0	0	-inf	0	0	-inf	0	0	-inf	0	0	-inf	0	0	-inf	0	0	-inf	0	0	-inf	0	0	-inf	0	0	-inf	0	0	-inf	0	0	-inf	0	0	-inf	0	0	-inf	0	0	-inf	0	0	-inf	0	0	-inf	0	0	-inf	0	0	-inf	0	0	-inf	0	0	-inf	0	0	-inf	0	0	-inf	0	0	-inf	0	0	-inf	0	0	-inf	0	0	-inf	0	0	-inf	0	0	-inf	0	0	-inf	0	0	-inf	species	Pseudoalteromonas nigrifaciens
161398	0	0	-inf	7	7	68.24575301646665	0	0	-inf	0	0	-inf	0	0	-inf	12	12	45.333333333333336	0	0	-inf	0	0	-inf	0	0	-inf	0	0	-inf	0	0	-inf	0	0	-inf	0	0	-inf	0	0	-inf	0	0	-inf	0	0	-inf	0	0	-inf	0	0	-inf	0	0	-inf	0	0	-inf	0	0	-inf	0	0	-inf	0	0	-inf	0	0	-inf	0	0	-inf	0	0	-inf	0	0	-inf	0	0	-inf	0	0	-inf	0	0	-inf	0	0	-inf	0	0	-inf	0	0	-inf	0	0	-inf	0	0	-inf	0	0	-inf	0	0	-inf	0	0	-inf	0	0	-inf	0	0	-inf	0	0	-inf	0	0	-inf	0	0	-inf	0	0	-inf	0	0	-inf	0	0	-inf	0	0	-inf	0	0	-inf	0	0	-inf	0	0	-inf	0	0	-inf	0	0	-inf	0	0	-inf	0	0	-inf	0	0	-inf	0	0	-inf	0	0	-inf	0	0	-inf	0	0	-inf	0	0	-inf	0	0	-inf	0	0	-inf	0	0	-inf	0	0	-inf	0	0	-inf	0	0	-inf	0	0	-inf	0	0	-inf	species	Pseudoalteromonas phenolica
166935	0	0	-inf	0	0	-inf	0	0	-inf	0	0	-inf	11	11	105.8257485066797	46	46	97.58994791214516	0	0	-inf	0	0	-inf	0	0	-inf	0	0	-inf	0	0	-inf	0	0	-inf	0	0	-inf	0	0	-inf	0	0	-inf	0	0	-inf	0	0	-inf	0	0	-inf	0	0	-inf	0	0	-inf	0	0	-inf	0	0	-inf	0	0	-inf	0	0	-inf	0	0	-inf	0	0	-inf	0	0	-inf	0	0	-inf	0	0	-inf	0	0	-inf	0	0	-inf	0	0	-inf	0	0	-inf	0	0	-inf	0	0	-inf	0	0	-inf	28	19	90.10719223873647	0	0	-inf	0	0	-inf	0	0	-inf	7	7	93.77395232631177	0	0	-inf	0	0	-inf	0	0	-inf	0	0	-inf	0	0	-inf	0	0	-inf	0	0	-inf	0	0	-inf	0	0	-inf	0	0	-inf	0	0	-inf	0	0	-inf	0	0	-inf	0	0	-inf	0	0	-inf	0	0	-inf	0	0	-inf	0	0	-inf	0	0	-inf	0	0	-inf	0	0	-inf	0	0	-inf	6	6	94.91659684328279	0	0	-inf	0	0	-inf	0	0	-inf	0	0	-inf	species	Pseudoalteromonas translucida
1315283	0	0	-inf	0	0	-inf	0	0	-inf	0	0	-inf	0	0	-inf	0	0	-inf	0	0	-inf	0	0	-inf	0	0	-inf	0	0	-inf	0	0	-inf	0	0	-inf	0	0	-inf	0	0	-inf	0	0	-inf	0	0	-inf	0	0	-inf	0	0	-inf	0	0	-inf	0	0	-inf	0	0	-inf	0	0	-inf	0	0	-inf	0	0	-inf	0	0	-inf	0	0	-inf	0	0	-inf	0	0	-inf	0	0	-inf	0	0	-inf	0	0	-inf	0	0	-inf	0	0	-inf	0	0	-inf	0	0	-inf	0	0	-inf	9	9	82.8254092002963	0	0	-inf	0	0	-inf	0	0	-inf	0	0	-inf	0	0	-inf	0	0	-inf	0	0	-inf	0	0	-inf	0	0	-inf	0	0	-inf	0	0	-inf	0	0	-inf	0	0	-inf	0	0	-inf	0	0	-inf	0	0	-inf	0	0	-inf	0	0	-inf	0	0	-inf	0	0	-inf	0	0	-inf	0	0	-inf	0	0	-inf	0	0	-inf	0	0	-inf	0	0	-inf	0	0	-inf	0	0	-inf	0	0	-inf	0	0	-inf	0	0	-inf	strain	Pseudoalteromonas translucida KMM 520
194690	0	0	-inf	20	0	89.21354078701701	0	0	-inf	0	0	-inf	11	3	43.54186013461004	15	6	44.06666666666667	16	1	44.625	0	0	-inf	0	0	-inf	0	0	-inf	0	0	-inf	0	0	-inf	0	0	-inf	0	0	-inf	0	0	-inf	0	0	-inf	0	0	-inf	0	0	-inf	0	0	-inf	0	0	-inf	0	0	-inf	0	0	-inf	0	0	-inf	0	0	-inf	7	7	86.72633017186963	0	0	-inf	0	0	-inf	0	0	-inf	0	0	-inf	0	0	-inf	0	0	-inf	0	0	-inf	0	0	-inf	0	0	-inf	0	0	-inf	0	0	-inf	0	0	-inf	0	0	-inf	6	6	79.70037876885931	0	0	-inf	7	1	121.64509859579422	0	0	-inf	0	0	-inf	0	0	-inf	0	0	-inf	0	0	-inf	0	0	-inf	0	0	-inf	0	0	-inf	0	0	-inf	0	0	-inf	0	0	-inf	0	0	-inf	0	0	-inf	0	0	-inf	0	0	-inf	0	0	-inf	0	0	-inf	0	0	-inf	0	0	-inf	0	0	-inf	0	0	-inf	0	0	-inf	0	0	-inf	0	0	-inf	0	0	-inf	0	0	-inf	0	0	-inf	no_rank	unclassified Pseudoalteromonas
87791	0	0	-inf	9	9	68.6024901677482	0	0	-inf	0	0	-inf	0	0	-inf	0	0	-inf	0	0	-inf	0	0	-inf	0	0	-inf	0	0	-inf	0	0	-inf	0	0	-inf	0	0	-inf	0	0	-inf	0	0	-inf	0	0	-inf	0	0	-inf	0	0	-inf	0	0	-inf	0	0	-inf	0	0	-inf	0	0	-inf	0	0	-inf	0	0	-inf	0	0	-inf	0	0	-inf	0	0	-inf	0	0	-inf	0	0	-inf	0	0	-inf	0	0	-inf	0	0	-inf	0	0	-inf	0	0	-inf	0	0	-inf	0	0	-inf	0	0	-inf	0	0	-inf	0	0	-inf	0	0	-inf	0	0	-inf	0	0	-inf	0	0	-inf	0	0	-inf	0	0	-inf	0	0	-inf	0	0	-inf	0	0	-inf	0	0	-inf	0	0	-inf	0	0	-inf	0	0	-inf	0	0	-inf	0	0	-inf	0	0	-inf	0	0	-inf	0	0	-inf	0	0	-inf	0	0	-inf	0	0	-inf	0	0	-inf	0	0	-inf	0	0	-inf	0	0	-inf	0	0	-inf	0	0	-inf	0	0	-inf	0	0	-inf	species	Pseudoalteromonas sp. PS1M3
562716	0	0	-inf	0	0	-inf	0	0	-inf	0	0	-inf	0	0	-inf	9	9	46.111111111111114	0	0	-inf	0	0	-inf	0	0	-inf	0	0	-inf	0	0	-inf	0	0	-inf	0	0	-inf	0	0	-inf	0	0	-inf	0	0	-inf	0	0	-inf	0	0	-inf	0	0	-inf	0	0	-inf	0	0	-inf	0	0	-inf	0	0	-inf	0	0	-inf	0	0	-inf	0	0	-inf	0	0	-inf	0	0	-inf	0	0	-inf	0	0	-inf	0	0	-inf	0	0	-inf	0	0	-inf	0	0	-inf	0	0	-inf	0	0	-inf	0	0	-inf	0	0	-inf	0	0	-inf	0	0	-inf	0	0	-inf	0	0	-inf	0	0	-inf	0	0	-inf	0	0	-inf	0	0	-inf	0	0	-inf	0	0	-inf	0	0	-inf	0	0	-inf	0	0	-inf	0	0	-inf	0	0	-inf	0	0	-inf	0	0	-inf	0	0	-inf	0	0	-inf	0	0	-inf	0	0	-inf	0	0	-inf	0	0	-inf	0	0	-inf	0	0	-inf	0	0	-inf	0	0	-inf	0	0	-inf	0	0	-inf	0	0	-inf	species	Pseudoalteromonas sp. CF6-2
1390185	0	0	-inf	0	0	-inf	0	0	-inf	0	0	-inf	8	8	41.87005768508881	0	0	-inf	0	0	-inf	0	0	-inf	0	0	-inf	0	0	-inf	0	0	-inf	0	0	-inf	0	0	-inf	0	0	-inf	0	0	-inf	0	0	-inf	0	0	-inf	0	0	-inf	0	0	-inf	0	0	-inf	0	0	-inf	0	0	-inf	0	0	-inf	0	0	-inf	0	0	-inf	0	0	-inf	0	0	-inf	0	0	-inf	0	0	-inf	0	0	-inf	0	0	-inf	0	0	-inf	0	0	-inf	0	0	-inf	0	0	-inf	0	0	-inf	0	0	-inf	0	0	-inf	0	0	-inf	0	0	-inf	0	0	-inf	0	0	-inf	0	0	-inf	0	0	-inf	0	0	-inf	0	0	-inf	0	0	-inf	0	0	-inf	0	0	-inf	0	0	-inf	0	0	-inf	0	0	-inf	0	0	-inf	0	0	-inf	0	0	-inf	0	0	-inf	0	0	-inf	0	0	-inf	0	0	-inf	0	0	-inf	0	0	-inf	0	0	-inf	0	0	-inf	0	0	-inf	0	0	-inf	0	0	-inf	0	0	-inf	0	0	-inf	species	Pseudoalteromonas sp. DL-6
2822846	0	0	-inf	11	11	106.07712765732785	0	0	-inf	0	0	-inf	0	0	-inf	0	0	-inf	0	0	-inf	0	0	-inf	0	0	-inf	0	0	-inf	0	0	-inf	0	0	-inf	0	0	-inf	0	0	-inf	0	0	-inf	0	0	-inf	0	0	-inf	0	0	-inf	0	0	-inf	0	0	-inf	0	0	-inf	0	0	-inf	0	0	-inf	0	0	-inf	0	0	-inf	0	0	-inf	0	0	-inf	0	0	-inf	0	0	-inf	0	0	-inf	0	0	-inf	0	0	-inf	0	0	-inf	0	0	-inf	0	0	-inf	0	0	-inf	0	0	-inf	0	0	-inf	0	0	-inf	0	0	-inf	0	0	-inf	0	0	-inf	0	0	-inf	0	0	-inf	0	0	-inf	0	0	-inf	0	0	-inf	0	0	-inf	0	0	-inf	0	0	-inf	0	0	-inf	0	0	-inf	0	0	-inf	0	0	-inf	0	0	-inf	0	0	-inf	0	0	-inf	0	0	-inf	0	0	-inf	0	0	-inf	0	0	-inf	0	0	-inf	0	0	-inf	0	0	-inf	0	0	-inf	0	0	-inf	0	0	-inf	0	0	-inf	species	Pseudoalteromonas sp. SCSIO 43088
2894202	0	0	-inf	0	0	-inf	0	0	-inf	0	0	-inf	0	0	-inf	0	0	-inf	0	0	-inf	0	0	-inf	0	0	-inf	0	0	-inf	0	0	-inf	0	0	-inf	0	0	-inf	0	0	-inf	0	0	-inf	0	0	-inf	0	0	-inf	0	0	-inf	0	0	-inf	0	0	-inf	0	0	-inf	0	0	-inf	0	0	-inf	0	0	-inf	0	0	-inf	0	0	-inf	0	0	-inf	0	0	-inf	0	0	-inf	0	0	-inf	0	0	-inf	0	0	-inf	0	0	-inf	0	0	-inf	0	0	-inf	0	0	-inf	0	0	-inf	0	0	-inf	0	0	-inf	0	0	-inf	6	6	128.41928169509325	0	0	-inf	0	0	-inf	0	0	-inf	0	0	-inf	0	0	-inf	0	0	-inf	0	0	-inf	0	0	-inf	0	0	-inf	0	0	-inf	0	0	-inf	0	0	-inf	0	0	-inf	0	0	-inf	0	0	-inf	0	0	-inf	0	0	-inf	0	0	-inf	0	0	-inf	0	0	-inf	0	0	-inf	0	0	-inf	0	0	-inf	0	0	-inf	0	0	-inf	0	0	-inf	0	0	-inf	species	Pseudoalteromonas sp. SCSIO 43095
2916633	0	0	-inf	0	0	-inf	0	0	-inf	0	0	-inf	0	0	-inf	0	0	-inf	15	15	40.86666666666667	0	0	-inf	0	0	-inf	0	0	-inf	0	0	-inf	0	0	-inf	0	0	-inf	0	0	-inf	0	0	-inf	0	0	-inf	0	0	-inf	0	0	-inf	0	0	-inf	0	0	-inf	0	0	-inf	0	0	-inf	0	0	-inf	0	0	-inf	0	0	-inf	0	0	-inf	0	0	-inf	0	0	-inf	0	0	-inf	0	0	-inf	0	0	-inf	0	0	-inf	0	0	-inf	0	0	-inf	0	0	-inf	0	0	-inf	0	0	-inf	0	0	-inf	0	0	-inf	0	0	-inf	0	0	-inf	0	0	-inf	0	0	-inf	0	0	-inf	0	0	-inf	0	0	-inf	0	0	-inf	0	0	-inf	0	0	-inf	0	0	-inf	0	0	-inf	0	0	-inf	0	0	-inf	0	0	-inf	0	0	-inf	0	0	-inf	0	0	-inf	0	0	-inf	0	0	-inf	0	0	-inf	0	0	-inf	0	0	-inf	0	0	-inf	0	0	-inf	0	0	-inf	0	0	-inf	0	0	-inf	0	0	-inf	species	Pseudoalteromonas sp. KAN5
394751	0	0	-inf	0	0	-inf	0	0	-inf	0	0	-inf	0	0	-inf	7	0	48.0	0	0	-inf	0	0	-inf	0	0	-inf	0	0	-inf	0	0	-inf	0	0	-inf	0	0	-inf	0	0	-inf	0	0	-inf	0	0	-inf	0	0	-inf	0	0	-inf	0	0	-inf	0	0	-inf	0	0	-inf	0	0	-inf	0	0	-inf	0	0	-inf	0	0	-inf	0	0	-inf	0	0	-inf	0	0	-inf	0	0	-inf	0	0	-inf	0	0	-inf	0	0	-inf	0	0	-inf	0	0	-inf	0	0	-inf	0	0	-inf	0	0	-inf	0	0	-inf	0	0	-inf	0	0	-inf	0	0	-inf	0	0	-inf	0	0	-inf	0	0	-inf	0	0	-inf	0	0	-inf	0	0	-inf	0	0	-inf	0	0	-inf	0	0	-inf	0	0	-inf	0	0	-inf	0	0	-inf	0	0	-inf	0	0	-inf	0	0	-inf	0	0	-inf	0	0	-inf	0	0	-inf	0	0	-inf	0	0	-inf	0	0	-inf	0	0	-inf	0	0	-inf	0	0	-inf	0	0	-inf	0	0	-inf	0	0	-inf	species	Pseudoalteromonas arctica
1117313	0	0	-inf	0	0	-inf	0	0	-inf	0	0	-inf	0	0	-inf	7	7	48.0	0	0	-inf	0	0	-inf	0	0	-inf	0	0	-inf	0	0	-inf	0	0	-inf	0	0	-inf	0	0	-inf	0	0	-inf	0	0	-inf	0	0	-inf	0	0	-inf	0	0	-inf	0	0	-inf	0	0	-inf	0	0	-inf	0	0	-inf	0	0	-inf	0	0	-inf	0	0	-inf	0	0	-inf	0	0	-inf	0	0	-inf	0	0	-inf	0	0	-inf	0	0	-inf	0	0	-inf	0	0	-inf	0	0	-inf	0	0	-inf	0	0	-inf	0	0	-inf	0	0	-inf	0	0	-inf	0	0	-inf	0	0	-inf	0	0	-inf	0	0	-inf	0	0	-inf	0	0	-inf	0	0	-inf	0	0	-inf	0	0	-inf	0	0	-inf	0	0	-inf	0	0	-inf	0	0	-inf	0	0	-inf	0	0	-inf	0	0	-inf	0	0	-inf	0	0	-inf	0	0	-inf	0	0	-inf	0	0	-inf	0	0	-inf	0	0	-inf	0	0	-inf	0	0	-inf	0	0	-inf	0	0	-inf	0	0	-inf	strain	Pseudoalteromonas arctica A 37-1-2
1190813	0	0	-inf	13	13	62.945190665239984	0	0	-inf	0	0	-inf	6	6	49.88498614554358	0	0	-inf	0	0	-inf	0	0	-inf	0	0	-inf	0	0	-inf	0	0	-inf	0	0	-inf	0	0	-inf	0	0	-inf	0	0	-inf	0	0	-inf	0	0	-inf	0	0	-inf	0	0	-inf	0	0	-inf	0	0	-inf	0	0	-inf	0	0	-inf	0	0	-inf	0	0	-inf	0	0	-inf	0	0	-inf	0	0	-inf	0	0	-inf	0	0	-inf	0	0	-inf	0	0	-inf	0	0	-inf	0	0	-inf	0	0	-inf	0	0	-inf	0	0	-inf	0	0	-inf	0	0	-inf	0	0	-inf	0	0	-inf	0	0	-inf	0	0	-inf	0	0	-inf	0	0	-inf	0	0	-inf	0	0	-inf	0	0	-inf	0	0	-inf	0	0	-inf	0	0	-inf	0	0	-inf	0	0	-inf	0	0	-inf	0	0	-inf	0	0	-inf	0	0	-inf	0	0	-inf	0	0	-inf	0	0	-inf	0	0	-inf	0	0	-inf	0	0	-inf	0	0	-inf	0	0	-inf	0	0	-inf	0	0	-inf	0	0	-inf	species	Pseudoalteromonas shioyasakiensis
907197	0	0	-inf	0	0	-inf	0	0	-inf	0	0	-inf	6	0	47.0	0	0	-inf	0	0	-inf	0	0	-inf	0	0	-inf	0	0	-inf	0	0	-inf	0	0	-inf	0	0	-inf	0	0	-inf	0	0	-inf	0	0	-inf	0	0	-inf	0	0	-inf	0	0	-inf	0	0	-inf	0	0	-inf	0	0	-inf	0	0	-inf	0	0	-inf	0	0	-inf	0	0	-inf	0	0	-inf	0	0	-inf	0	0	-inf	0	0	-inf	0	0	-inf	0	0	-inf	0	0	-inf	0	0	-inf	0	0	-inf	0	0	-inf	0	0	-inf	0	0	-inf	0	0	-inf	0	0	-inf	0	0	-inf	0	0	-inf	0	0	-inf	0	0	-inf	0	0	-inf	0	0	-inf	0	0	-inf	0	0	-inf	0	0	-inf	0	0	-inf	0	0	-inf	0	0	-inf	0	0	-inf	0	0	-inf	0	0	-inf	0	0	-inf	0	0	-inf	0	0	-inf	0	0	-inf	0	0	-inf	0	0	-inf	0	0	-inf	0	0	-inf	0	0	-inf	0	0	-inf	0	0	-inf	0	0	-inf	0	0	-inf	genus	Psychrosphaera
2820710	0	0	-inf	0	0	-inf	0	0	-inf	0	0	-inf	6	6	47.0	0	0	-inf	0	0	-inf	0	0	-inf	0	0	-inf	0	0	-inf	0	0	-inf	0	0	-inf	0	0	-inf	0	0	-inf	0	0	-inf	0	0	-inf	0	0	-inf	0	0	-inf	0	0	-inf	0	0	-inf	0	0	-inf	0	0	-inf	0	0	-inf	0	0	-inf	0	0	-inf	0	0	-inf	0	0	-inf	0	0	-inf	0	0	-inf	0	0	-inf	0	0	-inf	0	0	-inf	0	0	-inf	0	0	-inf	0	0	-inf	0	0	-inf	0	0	-inf	0	0	-inf	0	0	-inf	0	0	-inf	0	0	-inf	0	0	-inf	0	0	-inf	0	0	-inf	0	0	-inf	0	0	-inf	0	0	-inf	0	0	-inf	0	0	-inf	0	0	-inf	0	0	-inf	0	0	-inf	0	0	-inf	0	0	-inf	0	0	-inf	0	0	-inf	0	0	-inf	0	0	-inf	0	0	-inf	0	0	-inf	0	0	-inf	0	0	-inf	0	0	-inf	0	0	-inf	0	0	-inf	0	0	-inf	0	0	-inf	0	0	-inf	species	Psychrosphaera ytuae
2834759	0	0	-inf	0	0	-inf	0	0	-inf	0	0	-inf	7	0	61.142857142857146	7	0	42.0	0	0	-inf	0	0	-inf	0	0	-inf	0	0	-inf	0	0	-inf	0	0	-inf	0	0	-inf	0	0	-inf	0	0	-inf	0	0	-inf	0	0	-inf	0	0	-inf	0	0	-inf	0	0	-inf	0	0	-inf	0	0	-inf	0	0	-inf	7	0	43.21572836193627	0	0	-inf	0	0	-inf	0	0	-inf	0	0	-inf	0	0	-inf	0	0	-inf	0	0	-inf	0	0	-inf	0	0	-inf	0	0	-inf	0	0	-inf	0	0	-inf	0	0	-inf	0	0	-inf	0	0	-inf	0	0	-inf	0	0	-inf	0	0	-inf	0	0	-inf	0	0	-inf	0	0	-inf	0	0	-inf	0	0	-inf	0	0	-inf	0	0	-inf	0	0	-inf	0	0	-inf	0	0	-inf	0	0	-inf	0	0	-inf	0	0	-inf	0	0	-inf	0	0	-inf	0	0	-inf	0	0	-inf	0	0	-inf	0	0	-inf	0	0	-inf	0	0	-inf	0	0	-inf	0	0	-inf	0	0	-inf	0	0	-inf	0	0	-inf	genus	Flocculibacter
2744479	0	0	-inf	0	0	-inf	0	0	-inf	0	0	-inf	7	7	61.142857142857146	7	7	42.0	0	0	-inf	0	0	-inf	0	0	-inf	0	0	-inf	0	0	-inf	0	0	-inf	0	0	-inf	0	0	-inf	0	0	-inf	0	0	-inf	0	0	-inf	0	0	-inf	0	0	-inf	0	0	-inf	0	0	-inf	0	0	-inf	0	0	-inf	7	7	43.21572836193627	0	0	-inf	0	0	-inf	0	0	-inf	0	0	-inf	0	0	-inf	0	0	-inf	0	0	-inf	0	0	-inf	0	0	-inf	0	0	-inf	0	0	-inf	0	0	-inf	0	0	-inf	0	0	-inf	0	0	-inf	0	0	-inf	0	0	-inf	0	0	-inf	0	0	-inf	0	0	-inf	0	0	-inf	0	0	-inf	0	0	-inf	0	0	-inf	0	0	-inf	0	0	-inf	0	0	-inf	0	0	-inf	0	0	-inf	0	0	-inf	0	0	-inf	0	0	-inf	0	0	-inf	0	0	-inf	0	0	-inf	0	0	-inf	0	0	-inf	0	0	-inf	0	0	-inf	0	0	-inf	0	0	-inf	0	0	-inf	0	0	-inf	0	0	-inf	species	Flocculibacter collagenilyticus
267889	0	0	-inf	0	0	-inf	0	0	-inf	0	0	-inf	38	15	43.8820538948127	59	0	51.6619208038663	0	0	-inf	0	0	-inf	0	0	-inf	0	0	-inf	0	0	-inf	0	0	-inf	0	0	-inf	0	0	-inf	0	0	-inf	0	0	-inf	0	0	-inf	0	0	-inf	0	0	-inf	0	0	-inf	0	0	-inf	0	0	-inf	0	0	-inf	0	0	-inf	0	0	-inf	0	0	-inf	0	0	-inf	0	0	-inf	0	0	-inf	0	0	-inf	0	0	-inf	0	0	-inf	0	0	-inf	0	0	-inf	0	0	-inf	0	0	-inf	0	0	-inf	14	0	48.40009065383716	27	0	45.61842891427606	0	0	-inf	0	0	-inf	0	0	-inf	0	0	-inf	0	0	-inf	0	0	-inf	0	0	-inf	0	0	-inf	0	0	-inf	0	0	-inf	0	0	-inf	0	0	-inf	0	0	-inf	0	0	-inf	0	0	-inf	0	0	-inf	0	0	-inf	0	0	-inf	0	0	-inf	0	0	-inf	0	0	-inf	0	0	-inf	0	0	-inf	0	0	-inf	0	0	-inf	0	0	-inf	0	0	-inf	0	0	-inf	0	0	-inf	family	Colwelliaceae
28228	0	0	-inf	0	0	-inf	0	0	-inf	0	0	-inf	23	0	44.187473229124436	30	0	48.97351881065365	0	0	-inf	0	0	-inf	0	0	-inf	0	0	-inf	0	0	-inf	0	0	-inf	0	0	-inf	0	0	-inf	0	0	-inf	0	0	-inf	0	0	-inf	0	0	-inf	0	0	-inf	0	0	-inf	0	0	-inf	0	0	-inf	0	0	-inf	0	0	-inf	0	0	-inf	0	0	-inf	0	0	-inf	0	0	-inf	0	0	-inf	0	0	-inf	0	0	-inf	0	0	-inf	0	0	-inf	0	0	-inf	0	0	-inf	0	0	-inf	0	0	-inf	14	0	48.40009065383716	27	0	45.61842891427606	0	0	-inf	0	0	-inf	0	0	-inf	0	0	-inf	0	0	-inf	0	0	-inf	0	0	-inf	0	0	-inf	0	0	-inf	0	0	-inf	0	0	-inf	0	0	-inf	0	0	-inf	0	0	-inf	0	0	-inf	0	0	-inf	0	0	-inf	0	0	-inf	0	0	-inf	0	0	-inf	0	0	-inf	0	0	-inf	0	0	-inf	0	0	-inf	0	0	-inf	0	0	-inf	0	0	-inf	0	0	-inf	0	0	-inf	genus	Colwellia
196834	0	0	-inf	0	0	-inf	0	0	-inf	0	0	-inf	23	3	44.187473229124436	30	5	48.97351881065365	0	0	-inf	0	0	-inf	0	0	-inf	0	0	-inf	0	0	-inf	0	0	-inf	0	0	-inf	0	0	-inf	0	0	-inf	0	0	-inf	0	0	-inf	0	0	-inf	0	0	-inf	0	0	-inf	0	0	-inf	0	0	-inf	0	0	-inf	0	0	-inf	0	0	-inf	0	0	-inf	0	0	-inf	0	0	-inf	0	0	-inf	0	0	-inf	0	0	-inf	0	0	-inf	0	0	-inf	0	0	-inf	0	0	-inf	0	0	-inf	0	0	-inf	14	1	48.40009065383716	27	1	45.61842891427606	0	0	-inf	0	0	-inf	0	0	-inf	0	0	-inf	0	0	-inf	0	0	-inf	0	0	-inf	0	0	-inf	0	0	-inf	0	0	-inf	0	0	-inf	0	0	-inf	0	0	-inf	0	0	-inf	0	0	-inf	0	0	-inf	0	0	-inf	0	0	-inf	0	0	-inf	0	0	-inf	0	0	-inf	0	0	-inf	0	0	-inf	0	0	-inf	0	0	-inf	0	0	-inf	0	0	-inf	0	0	-inf	0	0	-inf	no_rank	unclassified Colwellia
58049	0	0	-inf	0	0	-inf	0	0	-inf	0	0	-inf	0	0	-inf	11	11	46.700049964975754	0	0	-inf	0	0	-inf	0	0	-inf	0	0	-inf	0	0	-inf	0	0	-inf	0	0	-inf	0	0	-inf	0	0	-inf	0	0	-inf	0	0	-inf	0	0	-inf	0	0	-inf	0	0	-inf	0	0	-inf	0	0	-inf	0	0	-inf	0	0	-inf	0	0	-inf	0	0	-inf	0	0	-inf	0	0	-inf	0	0	-inf	0	0	-inf	0	0	-inf	0	0	-inf	0	0	-inf	0	0	-inf	0	0	-inf	0	0	-inf	0	0	-inf	0	0	-inf	0	0	-inf	0	0	-inf	0	0	-inf	0	0	-inf	0	0	-inf	0	0	-inf	0	0	-inf	0	0	-inf	0	0	-inf	0	0	-inf	0	0	-inf	0	0	-inf	0	0	-inf	0	0	-inf	0	0	-inf	0	0	-inf	0	0	-inf	0	0	-inf	0	0	-inf	0	0	-inf	0	0	-inf	0	0	-inf	0	0	-inf	0	0	-inf	0	0	-inf	0	0	-inf	0	0	-inf	0	0	-inf	0	0	-inf	0	0	-inf	species	Colwellia sp. MT41
1816218	0	0	-inf	0	0	-inf	0	0	-inf	0	0	-inf	7	7	44.0	0	0	-inf	0	0	-inf	0	0	-inf	0	0	-inf	0	0	-inf	0	0	-inf	0	0	-inf	0	0	-inf	0	0	-inf	0	0	-inf	0	0	-inf	0	0	-inf	0	0	-inf	0	0	-inf	0	0	-inf	0	0	-inf	0	0	-inf	0	0	-inf	0	0	-inf	0	0	-inf	0	0	-inf	0	0	-inf	0	0	-inf	0	0	-inf	0	0	-inf	0	0	-inf	0	0	-inf	0	0	-inf	0	0	-inf	0	0	-inf	0	0	-inf	0	0	-inf	0	0	-inf	0	0	-inf	0	0	-inf	0	0	-inf	0	0	-inf	0	0	-inf	0	0	-inf	0	0	-inf	0	0	-inf	0	0	-inf	0	0	-inf	0	0	-inf	0	0	-inf	0	0	-inf	0	0	-inf	0	0	-inf	0	0	-inf	0	0	-inf	0	0	-inf	0	0	-inf	0	0	-inf	0	0	-inf	0	0	-inf	0	0	-inf	0	0	-inf	0	0	-inf	0	0	-inf	0	0	-inf	0	0	-inf	0	0	-inf	0	0	-inf	species	Colwellia sp. PAMC 20917
2161872	0	0	-inf	0	0	-inf	0	0	-inf	0	0	-inf	0	0	-inf	14	14	53.29676616281659	0	0	-inf	0	0	-inf	0	0	-inf	0	0	-inf	0	0	-inf	0	0	-inf	0	0	-inf	0	0	-inf	0	0	-inf	0	0	-inf	0	0	-inf	0	0	-inf	0	0	-inf	0	0	-inf	0	0	-inf	0	0	-inf	0	0	-inf	0	0	-inf	0	0	-inf	0	0	-inf	0	0	-inf	0	0	-inf	0	0	-inf	0	0	-inf	0	0	-inf	0	0	-inf	0	0	-inf	0	0	-inf	0	0	-inf	0	0	-inf	0	0	-inf	0	0	-inf	0	0	-inf	0	0	-inf	0	0	-inf	0	0	-inf	0	0	-inf	0	0	-inf	0	0	-inf	0	0	-inf	0	0	-inf	0	0	-inf	0	0	-inf	0	0	-inf	0	0	-inf	0	0	-inf	0	0	-inf	0	0	-inf	0	0	-inf	0	0	-inf	0	0	-inf	0	0	-inf	0	0	-inf	0	0	-inf	0	0	-inf	0	0	-inf	0	0	-inf	0	0	-inf	0	0	-inf	0	0	-inf	0	0	-inf	0	0	-inf	species	Colwellia sp. Arc7-D
2583805	0	0	-inf	0	0	-inf	0	0	-inf	0	0	-inf	0	0	-inf	0	0	-inf	0	0	-inf	0	0	-inf	0	0	-inf	0	0	-inf	0	0	-inf	0	0	-inf	0	0	-inf	0	0	-inf	0	0	-inf	0	0	-inf	0	0	-inf	0	0	-inf	0	0	-inf	0	0	-inf	0	0	-inf	0	0	-inf	0	0	-inf	0	0	-inf	0	0	-inf	0	0	-inf	0	0	-inf	0	0	-inf	0	0	-inf	0	0	-inf	0	0	-inf	0	0	-inf	0	0	-inf	0	0	-inf	0	0	-inf	0	0	-inf	0	0	-inf	13	13	48.899540081505606	26	26	45.83452233405591	0	0	-inf	0	0	-inf	0	0	-inf	0	0	-inf	0	0	-inf	0	0	-inf	0	0	-inf	0	0	-inf	0	0	-inf	0	0	-inf	0	0	-inf	0	0	-inf	0	0	-inf	0	0	-inf	0	0	-inf	0	0	-inf	0	0	-inf	0	0	-inf	0	0	-inf	0	0	-inf	0	0	-inf	0	0	-inf	0	0	-inf	0	0	-inf	0	0	-inf	0	0	-inf	0	0	-inf	0	0	-inf	0	0	-inf	species	Colwellia sp. M166
2689569	0	0	-inf	0	0	-inf	0	0	-inf	0	0	-inf	13	13	43.639375713066315	0	0	-inf	0	0	-inf	0	0	-inf	0	0	-inf	0	0	-inf	0	0	-inf	0	0	-inf	0	0	-inf	0	0	-inf	0	0	-inf	0	0	-inf	0	0	-inf	0	0	-inf	0	0	-inf	0	0	-inf	0	0	-inf	0	0	-inf	0	0	-inf	0	0	-inf	0	0	-inf	0	0	-inf	0	0	-inf	0	0	-inf	0	0	-inf	0	0	-inf	0	0	-inf	0	0	-inf	0	0	-inf	0	0	-inf	0	0	-inf	0	0	-inf	0	0	-inf	0	0	-inf	0	0	-inf	0	0	-inf	0	0	-inf	0	0	-inf	0	0	-inf	0	0	-inf	0	0	-inf	0	0	-inf	0	0	-inf	0	0	-inf	0	0	-inf	0	0	-inf	0	0	-inf	0	0	-inf	0	0	-inf	0	0	-inf	0	0	-inf	0	0	-inf	0	0	-inf	0	0	-inf	0	0	-inf	0	0	-inf	0	0	-inf	0	0	-inf	0	0	-inf	0	0	-inf	0	0	-inf	0	0	-inf	0	0	-inf	0	0	-inf	species	Colwellia sp. 20A7
1407056	0	0	-inf	0	0	-inf	0	0	-inf	0	0	-inf	0	0	-inf	17	0	60.76470588235294	0	0	-inf	0	0	-inf	0	0	-inf	0	0	-inf	0	0	-inf	0	0	-inf	0	0	-inf	0	0	-inf	0	0	-inf	0	0	-inf	0	0	-inf	0	0	-inf	0	0	-inf	0	0	-inf	0	0	-inf	0	0	-inf	0	0	-inf	0	0	-inf	0	0	-inf	0	0	-inf	0	0	-inf	0	0	-inf	0	0	-inf	0	0	-inf	0	0	-inf	0	0	-inf	0	0	-inf	0	0	-inf	0	0	-inf	0	0	-inf	0	0	-inf	0	0	-inf	0	0	-inf	0	0	-inf	0	0	-inf	0	0	-inf	0	0	-inf	0	0	-inf	0	0	-inf	0	0	-inf	0	0	-inf	0	0	-inf	0	0	-inf	0	0	-inf	0	0	-inf	0	0	-inf	0	0	-inf	0	0	-inf	0	0	-inf	0	0	-inf	0	0	-inf	0	0	-inf	0	0	-inf	0	0	-inf	0	0	-inf	0	0	-inf	0	0	-inf	0	0	-inf	0	0	-inf	0	0	-inf	0	0	-inf	0	0	-inf	genus	Litorilituus
718192	0	0	-inf	0	0	-inf	0	0	-inf	0	0	-inf	0	0	-inf	17	17	60.76470588235294	0	0	-inf	0	0	-inf	0	0	-inf	0	0	-inf	0	0	-inf	0	0	-inf	0	0	-inf	0	0	-inf	0	0	-inf	0	0	-inf	0	0	-inf	0	0	-inf	0	0	-inf	0	0	-inf	0	0	-inf	0	0	-inf	0	0	-inf	0	0	-inf	0	0	-inf	0	0	-inf	0	0	-inf	0	0	-inf	0	0	-inf	0	0	-inf	0	0	-inf	0	0	-inf	0	0	-inf	0	0	-inf	0	0	-inf	0	0	-inf	0	0	-inf	0	0	-inf	0	0	-inf	0	0	-inf	0	0	-inf	0	0	-inf	0	0	-inf	0	0	-inf	0	0	-inf	0	0	-inf	0	0	-inf	0	0	-inf	0	0	-inf	0	0	-inf	0	0	-inf	0	0	-inf	0	0	-inf	0	0	-inf	0	0	-inf	0	0	-inf	0	0	-inf	0	0	-inf	0	0	-inf	0	0	-inf	0	0	-inf	0	0	-inf	0	0	-inf	0	0	-inf	0	0	-inf	0	0	-inf	0	0	-inf	0	0	-inf	species	Litorilituus sediminis
1518149	0	0	-inf	0	0	-inf	0	0	-inf	0	0	-inf	0	0	-inf	12	0	45.487313592375195	0	0	-inf	0	0	-inf	0	0	-inf	0	0	-inf	0	0	-inf	0	0	-inf	0	0	-inf	0	0	-inf	0	0	-inf	0	0	-inf	0	0	-inf	0	0	-inf	0	0	-inf	0	0	-inf	0	0	-inf	0	0	-inf	0	0	-inf	0	0	-inf	0	0	-inf	0	0	-inf	0	0	-inf	0	0	-inf	0	0	-inf	0	0	-inf	0	0	-inf	0	0	-inf	0	0	-inf	0	0	-inf	0	0	-inf	0	0	-inf	0	0	-inf	0	0	-inf	0	0	-inf	0	0	-inf	0	0	-inf	0	0	-inf	0	0	-inf	0	0	-inf	0	0	-inf	0	0	-inf	0	0	-inf	0	0	-inf	0	0	-inf	0	0	-inf	0	0	-inf	0	0	-inf	0	0	-inf	0	0	-inf	0	0	-inf	0	0	-inf	0	0	-inf	0	0	-inf	0	0	-inf	0	0	-inf	0	0	-inf	0	0	-inf	0	0	-inf	0	0	-inf	0	0	-inf	0	0	-inf	0	0	-inf	0	0	-inf	genus	Thalassotalea
2614972	0	0	-inf	0	0	-inf	0	0	-inf	0	0	-inf	0	0	-inf	12	0	45.487313592375195	0	0	-inf	0	0	-inf	0	0	-inf	0	0	-inf	0	0	-inf	0	0	-inf	0	0	-inf	0	0	-inf	0	0	-inf	0	0	-inf	0	0	-inf	0	0	-inf	0	0	-inf	0	0	-inf	0	0	-inf	0	0	-inf	0	0	-inf	0	0	-inf	0	0	-inf	0	0	-inf	0	0	-inf	0	0	-inf	0	0	-inf	0	0	-inf	0	0	-inf	0	0	-inf	0	0	-inf	0	0	-inf	0	0	-inf	0	0	-inf	0	0	-inf	0	0	-inf	0	0	-inf	0	0	-inf	0	0	-inf	0	0	-inf	0	0	-inf	0	0	-inf	0	0	-inf	0	0	-inf	0	0	-inf	0	0	-inf	0	0	-inf	0	0	-inf	0	0	-inf	0	0	-inf	0	0	-inf	0	0	-inf	0	0	-inf	0	0	-inf	0	0	-inf	0	0	-inf	0	0	-inf	0	0	-inf	0	0	-inf	0	0	-inf	0	0	-inf	0	0	-inf	0	0	-inf	0	0	-inf	0	0	-inf	0	0	-inf	no_rank	unclassified Thalassotalea
2552945	0	0	-inf	0	0	-inf	0	0	-inf	0	0	-inf	0	0	-inf	12	12	45.487313592375195	0	0	-inf	0	0	-inf	0	0	-inf	0	0	-inf	0	0	-inf	0	0	-inf	0	0	-inf	0	0	-inf	0	0	-inf	0	0	-inf	0	0	-inf	0	0	-inf	0	0	-inf	0	0	-inf	0	0	-inf	0	0	-inf	0	0	-inf	0	0	-inf	0	0	-inf	0	0	-inf	0	0	-inf	0	0	-inf	0	0	-inf	0	0	-inf	0	0	-inf	0	0	-inf	0	0	-inf	0	0	-inf	0	0	-inf	0	0	-inf	0	0	-inf	0	0	-inf	0	0	-inf	0	0	-inf	0	0	-inf	0	0	-inf	0	0	-inf	0	0	-inf	0	0	-inf	0	0	-inf	0	0	-inf	0	0	-inf	0	0	-inf	0	0	-inf	0	0	-inf	0	0	-inf	0	0	-inf	0	0	-inf	0	0	-inf	0	0	-inf	0	0	-inf	0	0	-inf	0	0	-inf	0	0	-inf	0	0	-inf	0	0	-inf	0	0	-inf	0	0	-inf	0	0	-inf	0	0	-inf	0	0	-inf	0	0	-inf	species	Thalassotalea sp. HSM 43
267890	24	0	91.5994684364078	195	0	106.966885026958	28	1	68.74977804609996	43	0	75.2912243766547	506	2	90.61812833486053	1390	11	96.95061994429433	41	0	77.49091884657747	16	0	85.76432002487832	16	0	95.60900465179861	14	0	116.21789148994733	48	0	113.06893571955713	18	0	102.79307932585446	87	0	102.63297050975976	35	0	102.39129005172276	51	0	97.93022108092158	122	0	96.00936325068433	54	0	107.3570168142462	253	1	107.37531934257619	558	1	106.0144912535941	67	0	104.61293519709311	45	0	94.34920187533291	143	0	105.51415067467929	56	0	104.33403194582795	53	3	108.34299620046718	34	1	106.39398335233	30	0	110.42192458245974	55	0	104.33105005825982	33	1	99.87281278468629	51	1	85.54832550299965	235	0	109.98550268505704	638	0	105.48252600754567	30	0	100.37583390672526	43	0	102.76073435660459	53	0	104.65899450754905	146	1	101.56474918025815	115	0	108.75843219832663	70	0	100.45571244862508	64	0	62.14973121214842	89	0	67.484383821871	9	0	97.1692835608157	236	0	108.98368714212265	110	0	111.18272677727356	38	0	103.92778697420107	47	0	104.79151718318127	41	1	93.3537726416272	24	0	105.29156318722607	46	0	107.86511674432204	19	0	106.42706942453063	20	0	97.95929112885396	162	0	100.5747861171941	55	0	98.63920395263527	19	0	103.71528259693856	31	0	118.42709956264783	40	0	93.58311842091524	40	0	78.13135214507267	232	0	108.54438811939428	253	0	105.41845140366794	17	2	90.64730792752421	37	1	101.81527056736626	6	0	93.16731344979392	30	0	100.93952636451499	2197	1	99.72285313423923	32	0	99.73886664384233	9	0	62.646078874155734	0	0	-inf	0	0	-inf	11	0	113.53596307116467	15	0	97.32014237466505	family	Shewanellaceae
22	24	24	91.5994684364078	195	81	106.966885026958	27	27	69.33310315891848	43	43	75.2912243766547	504	104	90.68407328857029	1379	352	97.26639718822997	41	27	77.49091884657747	16	16	85.76432002487832	16	16	95.60900465179861	14	14	116.21789148994733	48	29	113.06893571955713	18	18	102.79307932585446	87	48	102.63297050975976	35	28	102.39129005172276	51	34	97.93022108092158	122	81	96.00936325068433	54	33	107.3570168142462	252	155	107.5950626733007	557	304	106.11146520557543	67	42	104.61293519709311	45	23	94.34920187533291	143	73	105.51415067467929	56	35	104.33403194582795	50	35	110.62357597249522	33	25	107.37561921149151	30	22	110.42192458245974	55	32	104.33105005825982	32	26	101.68133818420773	50	27	86.37929201305964	235	123	109.98550268505704	638	233	105.48252600754567	30	30	100.37583390672526	43	30	102.76073435660459	53	31	104.65899450754905	145	91	101.73416124357027	115	69	108.75843219832663	70	53	100.45571244862508	64	26	62.14973121214842	89	23	67.484383821871	9	9	97.1692835608157	236	86	108.98368714212265	110	44	111.18272677727356	38	38	103.92778697420107	47	25	104.79151718318127	40	27	94.30019412110205	24	18	105.29156318722607	46	30	107.86511674432204	19	11	106.42706942453063	20	20	97.95929112885396	162	95	100.5747861171941	55	24	98.63920395263527	19	19	103.71528259693856	31	20	118.42709956264783	40	27	93.58311842091524	40	24	78.13135214507267	232	118	108.54438811939428	253	124	105.41845140366794	15	15	93.47674151543688	36	26	102.58791697201531	6	6	93.16731344979392	30	18	100.93952636451499	2196	681	99.73456663748797	32	19	99.73886664384233	9	9	62.646078874155734	0	0	-inf	0	0	-inf	11	11	113.53596307116467	15	9	97.32014237466505	genus	Shewanella
23	0	0	-inf	0	0	-inf	0	0	-inf	0	0	-inf	0	0	-inf	10	10	49.0	0	0	-inf	0	0	-inf	0	0	-inf	0	0	-inf	0	0	-inf	0	0	-inf	0	0	-inf	0	0	-inf	0	0	-inf	0	0	-inf	0	0	-inf	0	0	-inf	0	0	-inf	0	0	-inf	0	0	-inf	0	0	-inf	0	0	-inf	0	0	-inf	0	0	-inf	0	0	-inf	0	0	-inf	0	0	-inf	0	0	-inf	0	0	-inf	0	0	-inf	0	0	-inf	0	0	-inf	0	0	-inf	0	0	-inf	0	0	-inf	0	0	-inf	0	0	-inf	0	0	-inf	0	0	-inf	0	0	-inf	0	0	-inf	0	0	-inf	0	0	-inf	0	0	-inf	0	0	-inf	0	0	-inf	0	0	-inf	0	0	-inf	0	0	-inf	0	0	-inf	0	0	-inf	0	0	-inf	0	0	-inf	0	0	-inf	0	0	-inf	0	0	-inf	0	0	-inf	0	0	-inf	0	0	-inf	0	0	-inf	0	0	-inf	0	0	-inf	0	0	-inf	0	0	-inf	0	0	-inf	0	0	-inf	0	0	-inf	species	Shewanella colwelliana
24	0	0	-inf	13	13	92.68141137603007	0	0	-inf	0	0	-inf	11	11	86.08188415333039	20	20	73.38022279074303	0	0	-inf	0	0	-inf	0	0	-inf	0	0	-inf	0	0	-inf	0	0	-inf	0	0	-inf	0	0	-inf	9	9	102.12518645000236	13	13	93.43567926023056	0	0	-inf	0	0	-inf	17	17	88.85674288492818	0	0	-inf	0	0	-inf	7	7	83.92922825423246	0	0	-inf	0	0	-inf	0	0	-inf	0	0	-inf	0	0	-inf	0	0	-inf	0	0	-inf	19	19	105.75024636381247	15	15	79.36076551490413	0	0	-inf	0	0	-inf	0	0	-inf	9	9	95.17411835290798	0	0	-inf	0	0	-inf	0	0	-inf	0	0	-inf	0	0	-inf	8	8	93.77984305010446	7	7	85.06763208985988	0	0	-inf	0	0	-inf	0	0	-inf	0	0	-inf	0	0	-inf	0	0	-inf	0	0	-inf	6	6	89.27653763662006	8	8	68.12089863023793	0	0	-inf	0	0	-inf	0	0	-inf	9	9	86.4451417853582	6	6	107.15487577184423	0	0	-inf	0	0	-inf	0	0	-inf	0	0	-inf	0	0	-inf	223	223	94.29883879141222	0	0	-inf	0	0	-inf	0	0	-inf	0	0	-inf	0	0	-inf	0	0	-inf	species	Shewanella putrefaciens
56812	0	0	-inf	0	0	-inf	0	0	-inf	0	0	-inf	31	0	68.15376691947056	9	0	83.33333333333333	0	0	-inf	0	0	-inf	0	0	-inf	0	0	-inf	0	0	-inf	0	0	-inf	0	0	-inf	0	0	-inf	0	0	-inf	0	0	-inf	0	0	-inf	0	0	-inf	0	0	-inf	0	0	-inf	0	0	-inf	0	0	-inf	0	0	-inf	0	0	-inf	0	0	-inf	0	0	-inf	0	0	-inf	0	0	-inf	0	0	-inf	0	0	-inf	29	0	82.51584128907385	0	0	-inf	0	0	-inf	0	0	-inf	0	0	-inf	0	0	-inf	0	0	-inf	0	0	-inf	0	0	-inf	0	0	-inf	0	0	-inf	0	0	-inf	0	0	-inf	0	0	-inf	0	0	-inf	0	0	-inf	0	0	-inf	0	0	-inf	0	0	-inf	0	0	-inf	0	0	-inf	0	0	-inf	0	0	-inf	0	0	-inf	0	0	-inf	0	0	-inf	0	0	-inf	0	0	-inf	0	0	-inf	0	0	-inf	0	0	-inf	0	0	-inf	0	0	-inf	0	0	-inf	0	0	-inf	0	0	-inf	0	0	-inf	0	0	-inf	species	Shewanella frigidimarina
318167	0	0	-inf	0	0	-inf	0	0	-inf	0	0	-inf	31	31	68.15376691947056	9	9	83.33333333333333	0	0	-inf	0	0	-inf	0	0	-inf	0	0	-inf	0	0	-inf	0	0	-inf	0	0	-inf	0	0	-inf	0	0	-inf	0	0	-inf	0	0	-inf	0	0	-inf	0	0	-inf	0	0	-inf	0	0	-inf	0	0	-inf	0	0	-inf	0	0	-inf	0	0	-inf	0	0	-inf	0	0	-inf	0	0	-inf	0	0	-inf	0	0	-inf	29	29	82.51584128907385	0	0	-inf	0	0	-inf	0	0	-inf	0	0	-inf	0	0	-inf	0	0	-inf	0	0	-inf	0	0	-inf	0	0	-inf	0	0	-inf	0	0	-inf	0	0	-inf	0	0	-inf	0	0	-inf	0	0	-inf	0	0	-inf	0	0	-inf	0	0	-inf	0	0	-inf	0	0	-inf	0	0	-inf	0	0	-inf	0	0	-inf	0	0	-inf	0	0	-inf	0	0	-inf	0	0	-inf	0	0	-inf	0	0	-inf	0	0	-inf	0	0	-inf	0	0	-inf	0	0	-inf	0	0	-inf	0	0	-inf	0	0	-inf	0	0	-inf	strain	Shewanella frigidimarina NCIMB 400
62322	0	0	-inf	11	11	97.94153006796091	0	0	-inf	0	0	-inf	215	160	110.30586891214733	712	542	101.59520446947256	0	0	-inf	0	0	-inf	0	0	-inf	0	0	-inf	0	0	-inf	0	0	-inf	0	0	-inf	0	0	-inf	0	0	-inf	0	0	-inf	0	0	-inf	0	0	-inf	0	0	-inf	0	0	-inf	0	0	-inf	0	0	-inf	0	0	-inf	0	0	-inf	0	0	-inf	0	0	-inf	0	0	-inf	0	0	-inf	7	7	68.11622729671424	7	7	119.87521209534879	203	152	105.04107659284746	0	0	-inf	0	0	-inf	0	0	-inf	0	0	-inf	0	0	-inf	0	0	-inf	14	14	43.160689552781996	37	37	65.98018400478806	0	0	-inf	30	30	105.9799639498585	16	16	105.87222577924192	0	0	-inf	0	0	-inf	0	0	-inf	0	0	-inf	16	16	111.0051473178718	0	0	-inf	0	0	-inf	0	0	-inf	0	0	-inf	0	0	-inf	0	0	-inf	0	0	-inf	0	0	-inf	0	0	-inf	0	0	-inf	0	0	-inf	0	0	-inf	0	0	-inf	0	0	-inf	0	0	-inf	0	0	-inf	0	0	-inf	0	0	-inf	0	0	-inf	0	0	-inf	0	0	-inf	species	Shewanella baltica
402882	0	0	-inf	0	0	-inf	0	0	-inf	0	0	-inf	21	21	102.46107061237555	36	36	94.09665293006097	0	0	-inf	0	0	-inf	0	0	-inf	0	0	-inf	0	0	-inf	0	0	-inf	0	0	-inf	0	0	-inf	0	0	-inf	0	0	-inf	0	0	-inf	0	0	-inf	0	0	-inf	0	0	-inf	0	0	-inf	0	0	-inf	0	0	-inf	0	0	-inf	0	0	-inf	0	0	-inf	0	0	-inf	0	0	-inf	0	0	-inf	0	0	-inf	25	25	99.4917952635273	0	0	-inf	0	0	-inf	0	0	-inf	0	0	-inf	0	0	-inf	0	0	-inf	0	0	-inf	0	0	-inf	0	0	-inf	0	0	-inf	0	0	-inf	0	0	-inf	0	0	-inf	0	0	-inf	0	0	-inf	0	0	-inf	0	0	-inf	0	0	-inf	0	0	-inf	0	0	-inf	0	0	-inf	0	0	-inf	0	0	-inf	0	0	-inf	0	0	-inf	0	0	-inf	0	0	-inf	0	0	-inf	0	0	-inf	0	0	-inf	0	0	-inf	0	0	-inf	0	0	-inf	0	0	-inf	0	0	-inf	0	0	-inf	0	0	-inf	strain	Shewanella baltica OS185
407976	0	0	-inf	0	0	-inf	0	0	-inf	0	0	-inf	14	14	118.48398429113901	50	50	92.8566108370686	0	0	-inf	0	0	-inf	0	0	-inf	0	0	-inf	0	0	-inf	0	0	-inf	0	0	-inf	0	0	-inf	0	0	-inf	0	0	-inf	0	0	-inf	0	0	-inf	0	0	-inf	0	0	-inf	0	0	-inf	0	0	-inf	0	0	-inf	0	0	-inf	0	0	-inf	0	0	-inf	0	0	-inf	0	0	-inf	0	0	-inf	0	0	-inf	6	6	107.07927350519958	0	0	-inf	0	0	-inf	0	0	-inf	0	0	-inf	0	0	-inf	0	0	-inf	0	0	-inf	0	0	-inf	0	0	-inf	0	0	-inf	0	0	-inf	0	0	-inf	0	0	-inf	0	0	-inf	0	0	-inf	0	0	-inf	0	0	-inf	0	0	-inf	0	0	-inf	0	0	-inf	0	0	-inf	0	0	-inf	0	0	-inf	0	0	-inf	0	0	-inf	0	0	-inf	0	0	-inf	0	0	-inf	0	0	-inf	0	0	-inf	0	0	-inf	0	0	-inf	0	0	-inf	0	0	-inf	0	0	-inf	0	0	-inf	0	0	-inf	strain	Shewanella baltica OS223
693970	0	0	-inf	0	0	-inf	0	0	-inf	0	0	-inf	7	7	133.2658345393274	0	0	-inf	0	0	-inf	0	0	-inf	0	0	-inf	0	0	-inf	0	0	-inf	0	0	-inf	0	0	-inf	0	0	-inf	0	0	-inf	0	0	-inf	0	0	-inf	0	0	-inf	0	0	-inf	0	0	-inf	0	0	-inf	0	0	-inf	0	0	-inf	0	0	-inf	0	0	-inf	0	0	-inf	0	0	-inf	0	0	-inf	0	0	-inf	0	0	-inf	0	0	-inf	0	0	-inf	0	0	-inf	0	0	-inf	0	0	-inf	0	0	-inf	0	0	-inf	0	0	-inf	0	0	-inf	0	0	-inf	0	0	-inf	0	0	-inf	0	0	-inf	0	0	-inf	0	0	-inf	0	0	-inf	0	0	-inf	0	0	-inf	0	0	-inf	0	0	-inf	0	0	-inf	0	0	-inf	0	0	-inf	0	0	-inf	0	0	-inf	0	0	-inf	0	0	-inf	0	0	-inf	0	0	-inf	0	0	-inf	0	0	-inf	0	0	-inf	0	0	-inf	0	0	-inf	0	0	-inf	0	0	-inf	0	0	-inf	0	0	-inf	strain	Shewanella baltica OS117
693974	0	0	-inf	0	0	-inf	0	0	-inf	0	0	-inf	13	13	101.7149418692106	84	84	88.68638177573989	0	0	-inf	0	0	-inf	0	0	-inf	0	0	-inf	0	0	-inf	0	0	-inf	0	0	-inf	0	0	-inf	0	0	-inf	0	0	-inf	0	0	-inf	0	0	-inf	0	0	-inf	0	0	-inf	0	0	-inf	0	0	-inf	0	0	-inf	0	0	-inf	0	0	-inf	0	0	-inf	0	0	-inf	0	0	-inf	0	0	-inf	0	0	-inf	20	20	89.85298905233617	0	0	-inf	0	0	-inf	0	0	-inf	0	0	-inf	0	0	-inf	0	0	-inf	0	0	-inf	0	0	-inf	0	0	-inf	0	0	-inf	0	0	-inf	0	0	-inf	0	0	-inf	0	0	-inf	0	0	-inf	0	0	-inf	0	0	-inf	0	0	-inf	0	0	-inf	0	0	-inf	0	0	-inf	0	0	-inf	0	0	-inf	0	0	-inf	0	0	-inf	0	0	-inf	0	0	-inf	0	0	-inf	0	0	-inf	0	0	-inf	0	0	-inf	0	0	-inf	0	0	-inf	0	0	-inf	0	0	-inf	0	0	-inf	0	0	-inf	strain	Shewanella baltica BA175
70863	0	0	-inf	0	0	-inf	0	0	-inf	0	0	-inf	13	13	51.90117465278483	14	0	84.33835675357551	0	0	-inf	0	0	-inf	0	0	-inf	0	0	-inf	0	0	-inf	0	0	-inf	0	0	-inf	0	0	-inf	0	0	-inf	0	0	-inf	0	0	-inf	0	0	-inf	0	0	-inf	0	0	-inf	0	0	-inf	0	0	-inf	0	0	-inf	0	0	-inf	0	0	-inf	0	0	-inf	0	0	-inf	0	0	-inf	0	0	-inf	0	0	-inf	0	0	-inf	0	0	-inf	0	0	-inf	0	0	-inf	0	0	-inf	0	0	-inf	0	0	-inf	0	0	-inf	0	0	-inf	0	0	-inf	0	0	-inf	0	0	-inf	0	0	-inf	0	0	-inf	0	0	-inf	0	0	-inf	0	0	-inf	0	0	-inf	0	0	-inf	0	0	-inf	0	0	-inf	0	0	-inf	0	0	-inf	0	0	-inf	0	0	-inf	0	0	-inf	0	0	-inf	0	0	-inf	0	0	-inf	0	0	-inf	0	0	-inf	0	0	-inf	0	0	-inf	0	0	-inf	0	0	-inf	0	0	-inf	0	0	-inf	0	0	-inf	species	Shewanella oneidensis
211586	0	0	-inf	0	0	-inf	0	0	-inf	0	0	-inf	0	0	-inf	14	14	84.33835675357551	0	0	-inf	0	0	-inf	0	0	-inf	0	0	-inf	0	0	-inf	0	0	-inf	0	0	-inf	0	0	-inf	0	0	-inf	0	0	-inf	0	0	-inf	0	0	-inf	0	0	-inf	0	0	-inf	0	0	-inf	0	0	-inf	0	0	-inf	0	0	-inf	0	0	-inf	0	0	-inf	0	0	-inf	0	0	-inf	0	0	-inf	0	0	-inf	0	0	-inf	0	0	-inf	0	0	-inf	0	0	-inf	0	0	-inf	0	0	-inf	0	0	-inf	0	0	-inf	0	0	-inf	0	0	-inf	0	0	-inf	0	0	-inf	0	0	-inf	0	0	-inf	0	0	-inf	0	0	-inf	0	0	-inf	0	0	-inf	0	0	-inf	0	0	-inf	0	0	-inf	0	0	-inf	0	0	-inf	0	0	-inf	0	0	-inf	0	0	-inf	0	0	-inf	0	0	-inf	0	0	-inf	0	0	-inf	0	0	-inf	0	0	-inf	0	0	-inf	0	0	-inf	0	0	-inf	0	0	-inf	0	0	-inf	0	0	-inf	strain	Shewanella oneidensis MR-1
70864	0	0	-inf	0	0	-inf	0	0	-inf	0	0	-inf	7	0	54.309822864449224	0	0	-inf	0	0	-inf	0	0	-inf	0	0	-inf	0	0	-inf	0	0	-inf	0	0	-inf	0	0	-inf	0	0	-inf	0	0	-inf	0	0	-inf	0	0	-inf	0	0	-inf	0	0	-inf	0	0	-inf	0	0	-inf	0	0	-inf	0	0	-inf	0	0	-inf	0	0	-inf	0	0	-inf	0	0	-inf	0	0	-inf	0	0	-inf	0	0	-inf	0	0	-inf	0	0	-inf	0	0	-inf	0	0	-inf	0	0	-inf	0	0	-inf	0	0	-inf	0	0	-inf	0	0	-inf	0	0	-inf	0	0	-inf	0	0	-inf	0	0	-inf	0	0	-inf	0	0	-inf	0	0	-inf	0	0	-inf	0	0	-inf	0	0	-inf	0	0	-inf	0	0	-inf	0	0	-inf	0	0	-inf	0	0	-inf	0	0	-inf	0	0	-inf	0	0	-inf	0	0	-inf	0	0	-inf	0	0	-inf	0	0	-inf	0	0	-inf	0	0	-inf	0	0	-inf	0	0	-inf	0	0	-inf	0	0	-inf	0	0	-inf	species	Shewanella pealeana
398579	0	0	-inf	0	0	-inf	0	0	-inf	0	0	-inf	7	7	54.309822864449224	0	0	-inf	0	0	-inf	0	0	-inf	0	0	-inf	0	0	-inf	0	0	-inf	0	0	-inf	0	0	-inf	0	0	-inf	0	0	-inf	0	0	-inf	0	0	-inf	0	0	-inf	0	0	-inf	0	0	-inf	0	0	-inf	0	0	-inf	0	0	-inf	0	0	-inf	0	0	-inf	0	0	-inf	0	0	-inf	0	0	-inf	0	0	-inf	0	0	-inf	0	0	-inf	0	0	-inf	0	0	-inf	0	0	-inf	0	0	-inf	0	0	-inf	0	0	-inf	0	0	-inf	0	0	-inf	0	0	-inf	0	0	-inf	0	0	-inf	0	0	-inf	0	0	-inf	0	0	-inf	0	0	-inf	0	0	-inf	0	0	-inf	0	0	-inf	0	0	-inf	0	0	-inf	0	0	-inf	0	0	-inf	0	0	-inf	0	0	-inf	0	0	-inf	0	0	-inf	0	0	-inf	0	0	-inf	0	0	-inf	0	0	-inf	0	0	-inf	0	0	-inf	0	0	-inf	0	0	-inf	0	0	-inf	0	0	-inf	0	0	-inf	strain	Shewanella pealeana ATCC 700345
196818	0	0	-inf	31	13	84.67556137136779	0	0	-inf	0	0	-inf	89	20	77.53478719827321	166	30	71.81281915304585	0	0	-inf	0	0	-inf	0	0	-inf	0	0	-inf	0	0	-inf	0	0	-inf	16	16	87.24997893644871	7	7	111.71834233006489	8	8	80.6054425112097	15	15	90.15877802046566	12	12	101.44078359190549	27	12	89.7489362268123	81	6	97.69904568523079	7	7	91.0639516682392	15	15	80.28107195503773	24	14	91.58950170771584	9	9	91.97972837157842	9	9	101.71865915990952	8	8	119.44443143810787	0	0	-inf	7	7	104.08108188455546	6	6	63.47540713451202	8	8	63.070337982511205	23	16	104.04201268792076	77	19	95.0912606706119	0	0	-inf	6	6	94.21302721843018	10	10	86.63846669416144	30	21	92.01531026878631	14	6	113.1014835495134	8	8	93.37015048463016	24	6	49.14904647654504	19	4	47.394902001795366	0	0	-inf	39	13	102.85181810728925	10	10	98.30518706978766	0	0	-inf	9	9	95.3764716362926	6	6	85.13837907021058	0	0	-inf	0	0	-inf	0	0	-inf	0	0	-inf	21	21	90.5031733645844	14	5	96.87419410660394	0	0	-inf	0	0	-inf	13	13	77.950710477006	7	7	72.235971945087	34	5	97.44894481935998	35	9	96.14346885088231	0	0	-inf	0	0	-inf	0	0	-inf	0	0	-inf	896	7	96.21136946058171	0	0	-inf	0	0	-inf	0	0	-inf	0	0	-inf	0	0	-inf	0	0	-inf	no_rank	unclassified Shewanella
60480	0	0	-inf	0	0	-inf	0	0	-inf	0	0	-inf	0	0	-inf	0	0	-inf	0	0	-inf	0	0	-inf	0	0	-inf	0	0	-inf	0	0	-inf	0	0	-inf	0	0	-inf	0	0	-inf	0	0	-inf	0	0	-inf	0	0	-inf	0	0	-inf	0	0	-inf	0	0	-inf	0	0	-inf	0	0	-inf	0	0	-inf	0	0	-inf	0	0	-inf	0	0	-inf	0	0	-inf	0	0	-inf	0	0	-inf	0	0	-inf	0	0	-inf	0	0	-inf	0	0	-inf	0	0	-inf	0	0	-inf	0	0	-inf	0	0	-inf	0	0	-inf	0	0	-inf	0	0	-inf	0	0	-inf	0	0	-inf	0	0	-inf	0	0	-inf	0	0	-inf	0	0	-inf	0	0	-inf	0	0	-inf	0	0	-inf	0	0	-inf	0	0	-inf	0	0	-inf	0	0	-inf	0	0	-inf	0	0	-inf	0	0	-inf	0	0	-inf	0	0	-inf	0	0	-inf	0	0	-inf	0	0	-inf	44	44	78.63219545132841	0	0	-inf	0	0	-inf	0	0	-inf	0	0	-inf	0	0	-inf	0	0	-inf	species	Shewanella sp. MR-4
94122	0	0	-inf	8	8	71.5	0	0	-inf	0	0	-inf	0	0	-inf	0	0	-inf	0	0	-inf	0	0	-inf	0	0	-inf	0	0	-inf	0	0	-inf	0	0	-inf	0	0	-inf	0	0	-inf	0	0	-inf	0	0	-inf	0	0	-inf	0	0	-inf	9	9	89.29400387774277	0	0	-inf	0	0	-inf	0	0	-inf	0	0	-inf	0	0	-inf	0	0	-inf	0	0	-inf	0	0	-inf	0	0	-inf	0	0	-inf	0	0	-inf	9	9	89.78845318498196	0	0	-inf	0	0	-inf	0	0	-inf	9	9	107.68531464683544	0	0	-inf	0	0	-inf	0	0	-inf	0	0	-inf	0	0	-inf	6	6	97.97466456828492	0	0	-inf	0	0	-inf	0	0	-inf	0	0	-inf	0	0	-inf	0	0	-inf	0	0	-inf	0	0	-inf	0	0	-inf	0	0	-inf	0	0	-inf	0	0	-inf	0	0	-inf	0	0	-inf	0	0	-inf	0	0	-inf	0	0	-inf	0	0	-inf	0	0	-inf	0	0	-inf	632	632	101.37466788101013	0	0	-inf	0	0	-inf	0	0	-inf	0	0	-inf	0	0	-inf	0	0	-inf	species	Shewanella sp. ANA-3
1300814	0	0	-inf	0	0	-inf	0	0	-inf	0	0	-inf	0	0	-inf	9	9	45.0	0	0	-inf	0	0	-inf	0	0	-inf	0	0	-inf	0	0	-inf	0	0	-inf	0	0	-inf	0	0	-inf	0	0	-inf	0	0	-inf	0	0	-inf	0	0	-inf	0	0	-inf	0	0	-inf	0	0	-inf	0	0	-inf	0	0	-inf	0	0	-inf	0	0	-inf	0	0	-inf	0	0	-inf	0	0	-inf	0	0	-inf	0	0	-inf	0	0	-inf	0	0	-inf	0	0	-inf	0	0	-inf	0	0	-inf	0	0	-inf	0	0	-inf	0	0	-inf	0	0	-inf	0	0	-inf	0	0	-inf	0	0	-inf	0	0	-inf	0	0	-inf	0	0	-inf	0	0	-inf	0	0	-inf	0	0	-inf	0	0	-inf	0	0	-inf	0	0	-inf	0	0	-inf	0	0	-inf	0	0	-inf	0	0	-inf	0	0	-inf	0	0	-inf	0	0	-inf	0	0	-inf	0	0	-inf	0	0	-inf	0	0	-inf	0	0	-inf	0	0	-inf	0	0	-inf	0	0	-inf	0	0	-inf	0	0	-inf	species	Shewanella sp. MR06-60
1634859	0	0	-inf	0	0	-inf	0	0	-inf	0	0	-inf	0	0	-inf	7	7	65.0	0	0	-inf	0	0	-inf	0	0	-inf	0	0	-inf	0	0	-inf	0	0	-inf	0	0	-inf	0	0	-inf	0	0	-inf	0	0	-inf	0	0	-inf	0	0	-inf	0	0	-inf	0	0	-inf	0	0	-inf	0	0	-inf	0	0	-inf	0	0	-inf	0	0	-inf	0	0	-inf	0	0	-inf	0	0	-inf	0	0	-inf	0	0	-inf	0	0	-inf	0	0	-inf	0	0	-inf	0	0	-inf	0	0	-inf	0	0	-inf	0	0	-inf	0	0	-inf	0	0	-inf	0	0	-inf	0	0	-inf	0	0	-inf	0	0	-inf	0	0	-inf	0	0	-inf	0	0	-inf	0	0	-inf	0	0	-inf	0	0	-inf	0	0	-inf	0	0	-inf	0	0	-inf	0	0	-inf	0	0	-inf	0	0	-inf	0	0	-inf	0	0	-inf	0	0	-inf	0	0	-inf	0	0	-inf	0	0	-inf	0	0	-inf	0	0	-inf	0	0	-inf	0	0	-inf	0	0	-inf	0	0	-inf	0	0	-inf	species	Shewanella sp. JXH-58
1930557	0	0	-inf	0	0	-inf	0	0	-inf	0	0	-inf	0	0	-inf	0	0	-inf	0	0	-inf	0	0	-inf	0	0	-inf	0	0	-inf	0	0	-inf	0	0	-inf	0	0	-inf	0	0	-inf	0	0	-inf	0	0	-inf	0	0	-inf	0	0	-inf	28	28	104.06930090479605	0	0	-inf	0	0	-inf	0	0	-inf	0	0	-inf	0	0	-inf	0	0	-inf	0	0	-inf	0	0	-inf	0	0	-inf	0	0	-inf	7	7	105.84744414817052	0	0	-inf	0	0	-inf	0	0	-inf	0	0	-inf	0	0	-inf	0	0	-inf	0	0	-inf	0	0	-inf	0	0	-inf	0	0	-inf	10	10	110.65094141023357	0	0	-inf	0	0	-inf	0	0	-inf	0	0	-inf	0	0	-inf	0	0	-inf	0	0	-inf	0	0	-inf	0	0	-inf	0	0	-inf	0	0	-inf	0	0	-inf	0	0	-inf	0	0	-inf	12	12	91.88427520878145	7	7	106.79674096042318	0	0	-inf	0	0	-inf	0	0	-inf	0	0	-inf	0	0	-inf	0	0	-inf	0	0	-inf	0	0	-inf	0	0	-inf	0	0	-inf	0	0	-inf	species	Shewanella sp. FDAARGOS_354
2029986	0	0	-inf	0	0	-inf	0	0	-inf	0	0	-inf	31	31	92.72521888923553	22	22	68.30724349801771	0	0	-inf	0	0	-inf	0	0	-inf	0	0	-inf	0	0	-inf	0	0	-inf	0	0	-inf	0	0	-inf	0	0	-inf	0	0	-inf	0	0	-inf	0	0	-inf	0	0	-inf	0	0	-inf	0	0	-inf	0	0	-inf	0	0	-inf	0	0	-inf	0	0	-inf	0	0	-inf	0	0	-inf	0	0	-inf	0	0	-inf	0	0	-inf	0	0	-inf	0	0	-inf	0	0	-inf	0	0	-inf	0	0	-inf	0	0	-inf	0	0	-inf	0	0	-inf	0	0	-inf	0	0	-inf	0	0	-inf	0	0	-inf	0	0	-inf	0	0	-inf	0	0	-inf	0	0	-inf	0	0	-inf	0	0	-inf	0	0	-inf	0	0	-inf	0	0	-inf	0	0	-inf	0	0	-inf	0	0	-inf	0	0	-inf	0	0	-inf	0	0	-inf	0	0	-inf	0	0	-inf	0	0	-inf	0	0	-inf	0	0	-inf	0	0	-inf	0	0	-inf	0	0	-inf	0	0	-inf	0	0	-inf	0	0	-inf	species	Shewanella sp. WE21
2059264	0	0	-inf	0	0	-inf	0	0	-inf	0	0	-inf	14	14	78.5350124464924	8	8	97.06529420763601	0	0	-inf	0	0	-inf	0	0	-inf	0	0	-inf	0	0	-inf	0	0	-inf	0	0	-inf	0	0	-inf	0	0	-inf	0	0	-inf	0	0	-inf	0	0	-inf	0	0	-inf	0	0	-inf	0	0	-inf	0	0	-inf	0	0	-inf	0	0	-inf	0	0	-inf	0	0	-inf	0	0	-inf	0	0	-inf	0	0	-inf	0	0	-inf	12	12	110.73061836853303	0	0	-inf	0	0	-inf	0	0	-inf	0	0	-inf	0	0	-inf	0	0	-inf	0	0	-inf	0	0	-inf	0	0	-inf	0	0	-inf	0	0	-inf	0	0	-inf	0	0	-inf	0	0	-inf	0	0	-inf	0	0	-inf	0	0	-inf	0	0	-inf	0	0	-inf	0	0	-inf	0	0	-inf	0	0	-inf	0	0	-inf	0	0	-inf	0	0	-inf	0	0	-inf	0	0	-inf	0	0	-inf	0	0	-inf	0	0	-inf	0	0	-inf	0	0	-inf	0	0	-inf	0	0	-inf	0	0	-inf	0	0	-inf	0	0	-inf	species	Shewanella sp. Pdp11
2575361	0	0	-inf	0	0	-inf	0	0	-inf	0	0	-inf	0	0	-inf	10	10	46.93652875361257	0	0	-inf	0	0	-inf	0	0	-inf	0	0	-inf	0	0	-inf	0	0	-inf	0	0	-inf	0	0	-inf	0	0	-inf	0	0	-inf	0	0	-inf	0	0	-inf	0	0	-inf	0	0	-inf	0	0	-inf	0	0	-inf	0	0	-inf	0	0	-inf	0	0	-inf	0	0	-inf	0	0	-inf	0	0	-inf	0	0	-inf	0	0	-inf	0	0	-inf	0	0	-inf	0	0	-inf	0	0	-inf	0	0	-inf	0	0	-inf	0	0	-inf	0	0	-inf	0	0	-inf	0	0	-inf	0	0	-inf	0	0	-inf	0	0	-inf	0	0	-inf	0	0	-inf	0	0	-inf	0	0	-inf	0	0	-inf	0	0	-inf	0	0	-inf	0	0	-inf	0	0	-inf	0	0	-inf	0	0	-inf	0	0	-inf	0	0	-inf	0	0	-inf	0	0	-inf	0	0	-inf	0	0	-inf	0	0	-inf	0	0	-inf	0	0	-inf	0	0	-inf	0	0	-inf	0	0	-inf	0	0	-inf	0	0	-inf	species	Shewanella sp. MEBiC00475
2589790	0	0	-inf	0	0	-inf	0	0	-inf	0	0	-inf	0	0	-inf	29	29	95.56322502113024	0	0	-inf	0	0	-inf	0	0	-inf	0	0	-inf	0	0	-inf	0	0	-inf	0	0	-inf	0	0	-inf	0	0	-inf	0	0	-inf	0	0	-inf	6	6	106.22944423665895	18	18	102.74158848823575	0	0	-inf	0	0	-inf	10	10	100.2825870318369	0	0	-inf	0	0	-inf	0	0	-inf	0	0	-inf	0	0	-inf	0	0	-inf	0	0	-inf	0	0	-inf	12	12	105.238248511101	0	0	-inf	0	0	-inf	0	0	-inf	0	0	-inf	8	8	107.50351431466319	0	0	-inf	0	0	-inf	0	0	-inf	0	0	-inf	10	10	102.33581456730217	0	0	-inf	0	0	-inf	0	0	-inf	0	0	-inf	0	0	-inf	0	0	-inf	0	0	-inf	0	0	-inf	0	0	-inf	0	0	-inf	0	0	-inf	0	0	-inf	0	0	-inf	0	0	-inf	6	6	98.96462388202745	11	11	101.80868551040496	0	0	-inf	0	0	-inf	0	0	-inf	0	0	-inf	6	6	95.82434033797311	0	0	-inf	0	0	-inf	0	0	-inf	0	0	-inf	0	0	-inf	0	0	-inf	species	Shewanella sp. LC6
2698686	0	0	-inf	0	0	-inf	0	0	-inf	0	0	-inf	10	10	79.47470929795826	13	13	59.074601159789054	0	0	-inf	0	0	-inf	0	0	-inf	0	0	-inf	0	0	-inf	0	0	-inf	0	0	-inf	0	0	-inf	0	0	-inf	0	0	-inf	0	0	-inf	0	0	-inf	0	0	-inf	0	0	-inf	0	0	-inf	0	0	-inf	0	0	-inf	0	0	-inf	0	0	-inf	0	0	-inf	0	0	-inf	0	0	-inf	0	0	-inf	0	0	-inf	0	0	-inf	0	0	-inf	0	0	-inf	0	0	-inf	0	0	-inf	0	0	-inf	0	0	-inf	12	12	42.166666666666664	15	15	42.86666666666667	0	0	-inf	0	0	-inf	0	0	-inf	0	0	-inf	0	0	-inf	0	0	-inf	0	0	-inf	0	0	-inf	0	0	-inf	0	0	-inf	0	0	-inf	0	0	-inf	0	0	-inf	0	0	-inf	0	0	-inf	0	0	-inf	0	0	-inf	0	0	-inf	0	0	-inf	0	0	-inf	0	0	-inf	0	0	-inf	0	0	-inf	0	0	-inf	0	0	-inf	0	0	-inf	0	0	-inf	0	0	-inf	0	0	-inf	species	Shewanella sp. Arc9-LZ
2803864	0	0	-inf	0	0	-inf	0	0	-inf	0	0	-inf	6	6	45.479501308256346	0	0	-inf	0	0	-inf	0	0	-inf	0	0	-inf	0	0	-inf	0	0	-inf	0	0	-inf	0	0	-inf	0	0	-inf	0	0	-inf	0	0	-inf	0	0	-inf	0	0	-inf	0	0	-inf	0	0	-inf	0	0	-inf	0	0	-inf	0	0	-inf	0	0	-inf	0	0	-inf	0	0	-inf	0	0	-inf	0	0	-inf	0	0	-inf	0	0	-inf	0	0	-inf	0	0	-inf	0	0	-inf	0	0	-inf	0	0	-inf	0	0	-inf	0	0	-inf	0	0	-inf	0	0	-inf	0	0	-inf	0	0	-inf	0	0	-inf	0	0	-inf	0	0	-inf	0	0	-inf	0	0	-inf	0	0	-inf	0	0	-inf	0	0	-inf	0	0	-inf	0	0	-inf	0	0	-inf	0	0	-inf	0	0	-inf	0	0	-inf	0	0	-inf	0	0	-inf	0	0	-inf	0	0	-inf	0	0	-inf	0	0	-inf	0	0	-inf	0	0	-inf	0	0	-inf	0	0	-inf	0	0	-inf	0	0	-inf	0	0	-inf	species	Shewanella sp. KX20019
2806008	0	0	-inf	0	0	-inf	0	0	-inf	0	0	-inf	0	0	-inf	0	0	-inf	0	0	-inf	0	0	-inf	0	0	-inf	0	0	-inf	0	0	-inf	0	0	-inf	0	0	-inf	0	0	-inf	0	0	-inf	0	0	-inf	0	0	-inf	9	9	98.68358862157372	20	20	97.62790020636062	0	0	-inf	0	0	-inf	0	0	-inf	0	0	-inf	0	0	-inf	0	0	-inf	0	0	-inf	0	0	-inf	0	0	-inf	0	0	-inf	0	0	-inf	0	0	-inf	0	0	-inf	0	0	-inf	0	0	-inf	0	0	-inf	0	0	-inf	0	0	-inf	0	0	-inf	0	0	-inf	0	0	-inf	0	0	-inf	0	0	-inf	0	0	-inf	0	0	-inf	0	0	-inf	0	0	-inf	0	0	-inf	0	0	-inf	0	0	-inf	0	0	-inf	0	0	-inf	0	0	-inf	0	0	-inf	0	0	-inf	0	0	-inf	11	11	105.9116281351466	8	8	111.29755981800658	0	0	-inf	0	0	-inf	0	0	-inf	0	0	-inf	6	6	83.29928331473089	0	0	-inf	0	0	-inf	0	0	-inf	0	0	-inf	0	0	-inf	0	0	-inf	species	Shewanella sp. LZH-2
2864206	0	0	-inf	0	0	-inf	0	0	-inf	0	0	-inf	0	0	-inf	7	7	42.79461355173748	0	0	-inf	0	0	-inf	0	0	-inf	0	0	-inf	0	0	-inf	0	0	-inf	0	0	-inf	0	0	-inf	0	0	-inf	0	0	-inf	0	0	-inf	0	0	-inf	0	0	-inf	0	0	-inf	0	0	-inf	0	0	-inf	0	0	-inf	0	0	-inf	0	0	-inf	0	0	-inf	0	0	-inf	0	0	-inf	0	0	-inf	0	0	-inf	0	0	-inf	0	0	-inf	0	0	-inf	0	0	-inf	0	0	-inf	0	0	-inf	0	0	-inf	0	0	-inf	0	0	-inf	0	0	-inf	0	0	-inf	0	0	-inf	0	0	-inf	0	0	-inf	0	0	-inf	0	0	-inf	0	0	-inf	0	0	-inf	0	0	-inf	0	0	-inf	0	0	-inf	0	0	-inf	0	0	-inf	0	0	-inf	0	0	-inf	0	0	-inf	0	0	-inf	0	0	-inf	0	0	-inf	0	0	-inf	0	0	-inf	0	0	-inf	0	0	-inf	0	0	-inf	0	0	-inf	0	0	-inf	0	0	-inf	0	0	-inf	species	Shewanella sp. FJAT-53749
2864210	0	0	-inf	0	0	-inf	0	0	-inf	0	0	-inf	0	0	-inf	0	0	-inf	0	0	-inf	0	0	-inf	0	0	-inf	0	0	-inf	0	0	-inf	0	0	-inf	0	0	-inf	0	0	-inf	0	0	-inf	0	0	-inf	0	0	-inf	0	0	-inf	0	0	-inf	0	0	-inf	0	0	-inf	0	0	-inf	0	0	-inf	0	0	-inf	0	0	-inf	0	0	-inf	0	0	-inf	0	0	-inf	0	0	-inf	0	0	-inf	0	0	-inf	0	0	-inf	0	0	-inf	0	0	-inf	0	0	-inf	0	0	-inf	0	0	-inf	0	0	-inf	0	0	-inf	0	0	-inf	0	0	-inf	0	0	-inf	0	0	-inf	0	0	-inf	0	0	-inf	0	0	-inf	0	0	-inf	0	0	-inf	0	0	-inf	0	0	-inf	0	0	-inf	0	0	-inf	0	0	-inf	0	0	-inf	0	0	-inf	0	0	-inf	0	0	-inf	0	0	-inf	0	0	-inf	0	0	-inf	0	0	-inf	113	113	84.8010167337567	0	0	-inf	0	0	-inf	0	0	-inf	0	0	-inf	0	0	-inf	0	0	-inf	species	Shewanella sp. FJAT-51649
2864211	0	0	-inf	10	10	86.45082156455548	0	0	-inf	0	0	-inf	0	0	-inf	0	0	-inf	0	0	-inf	0	0	-inf	0	0	-inf	0	0	-inf	0	0	-inf	0	0	-inf	0	0	-inf	0	0	-inf	0	0	-inf	0	0	-inf	0	0	-inf	0	0	-inf	0	0	-inf	0	0	-inf	0	0	-inf	0	0	-inf	0	0	-inf	0	0	-inf	0	0	-inf	0	0	-inf	0	0	-inf	0	0	-inf	0	0	-inf	0	0	-inf	6	6	60.171915359740126	0	0	-inf	0	0	-inf	0	0	-inf	0	0	-inf	0	0	-inf	0	0	-inf	0	0	-inf	0	0	-inf	0	0	-inf	0	0	-inf	0	0	-inf	0	0	-inf	0	0	-inf	0	0	-inf	0	0	-inf	0	0	-inf	0	0	-inf	0	0	-inf	0	0	-inf	0	0	-inf	0	0	-inf	0	0	-inf	0	0	-inf	0	0	-inf	0	0	-inf	0	0	-inf	0	0	-inf	0	0	-inf	0	0	-inf	0	0	-inf	88	88	85.05591421260566	0	0	-inf	0	0	-inf	0	0	-inf	0	0	-inf	0	0	-inf	0	0	-inf	species	Shewanella sp. FJAT-51754
2864212	0	0	-inf	0	0	-inf	0	0	-inf	0	0	-inf	0	0	-inf	0	0	-inf	0	0	-inf	0	0	-inf	0	0	-inf	0	0	-inf	0	0	-inf	0	0	-inf	0	0	-inf	0	0	-inf	0	0	-inf	0	0	-inf	0	0	-inf	0	0	-inf	0	0	-inf	0	0	-inf	0	0	-inf	0	0	-inf	0	0	-inf	0	0	-inf	0	0	-inf	0	0	-inf	0	0	-inf	0	0	-inf	0	0	-inf	0	0	-inf	0	0	-inf	0	0	-inf	0	0	-inf	0	0	-inf	0	0	-inf	0	0	-inf	0	0	-inf	6	6	41.0	0	0	-inf	0	0	-inf	0	0	-inf	0	0	-inf	0	0	-inf	0	0	-inf	0	0	-inf	0	0	-inf	0	0	-inf	0	0	-inf	0	0	-inf	0	0	-inf	0	0	-inf	0	0	-inf	0	0	-inf	0	0	-inf	0	0	-inf	0	0	-inf	0	0	-inf	0	0	-inf	0	0	-inf	0	0	-inf	0	0	-inf	0	0	-inf	0	0	-inf	0	0	-inf	0	0	-inf	0	0	-inf	0	0	-inf	0	0	-inf	species	Shewanella sp. FJAT-51860
2908650	0	0	-inf	0	0	-inf	0	0	-inf	0	0	-inf	0	0	-inf	8	8	74.0	0	0	-inf	0	0	-inf	0	0	-inf	0	0	-inf	0	0	-inf	0	0	-inf	0	0	-inf	0	0	-inf	0	0	-inf	0	0	-inf	0	0	-inf	0	0	-inf	0	0	-inf	0	0	-inf	0	0	-inf	0	0	-inf	0	0	-inf	0	0	-inf	0	0	-inf	0	0	-inf	0	0	-inf	0	0	-inf	0	0	-inf	0	0	-inf	0	0	-inf	0	0	-inf	0	0	-inf	0	0	-inf	0	0	-inf	0	0	-inf	0	0	-inf	0	0	-inf	0	0	-inf	0	0	-inf	0	0	-inf	0	0	-inf	0	0	-inf	0	0	-inf	0	0	-inf	0	0	-inf	0	0	-inf	0	0	-inf	0	0	-inf	0	0	-inf	0	0	-inf	0	0	-inf	0	0	-inf	0	0	-inf	0	0	-inf	0	0	-inf	0	0	-inf	0	0	-inf	0	0	-inf	0	0	-inf	0	0	-inf	0	0	-inf	0	0	-inf	0	0	-inf	0	0	-inf	0	0	-inf	0	0	-inf	0	0	-inf	species	Shewanella sp. OM3-2
2989727	0	0	-inf	0	0	-inf	0	0	-inf	0	0	-inf	0	0	-inf	0	0	-inf	0	0	-inf	0	0	-inf	0	0	-inf	0	0	-inf	0	0	-inf	0	0	-inf	0	0	-inf	0	0	-inf	0	0	-inf	0	0	-inf	0	0	-inf	0	0	-inf	0	0	-inf	0	0	-inf	0	0	-inf	0	0	-inf	0	0	-inf	0	0	-inf	0	0	-inf	0	0	-inf	0	0	-inf	0	0	-inf	0	0	-inf	0	0	-inf	0	0	-inf	0	0	-inf	0	0	-inf	0	0	-inf	0	0	-inf	0	0	-inf	0	0	-inf	0	0	-inf	0	0	-inf	0	0	-inf	0	0	-inf	0	0	-inf	0	0	-inf	0	0	-inf	0	0	-inf	0	0	-inf	0	0	-inf	0	0	-inf	0	0	-inf	0	0	-inf	9	9	97.35985749916168	0	0	-inf	0	0	-inf	0	0	-inf	0	0	-inf	0	0	-inf	0	0	-inf	0	0	-inf	0	0	-inf	0	0	-inf	0	0	-inf	0	0	-inf	0	0	-inf	0	0	-inf	0	0	-inf	0	0	-inf	0	0	-inf	0	0	-inf	species	Shewanella sp. JNE2
2991940	0	0	-inf	0	0	-inf	0	0	-inf	0	0	-inf	8	8	99.0	23	23	101.09240953001243	0	0	-inf	0	0	-inf	0	0	-inf	0	0	-inf	0	0	-inf	0	0	-inf	0	0	-inf	0	0	-inf	0	0	-inf	0	0	-inf	0	0	-inf	0	0	-inf	0	0	-inf	0	0	-inf	0	0	-inf	0	0	-inf	0	0	-inf	0	0	-inf	0	0	-inf	0	0	-inf	0	0	-inf	0	0	-inf	0	0	-inf	0	0	-inf	19	19	98.93676690621744	0	0	-inf	0	0	-inf	0	0	-inf	0	0	-inf	0	0	-inf	0	0	-inf	0	0	-inf	0	0	-inf	0	0	-inf	0	0	-inf	0	0	-inf	0	0	-inf	0	0	-inf	0	0	-inf	0	0	-inf	0	0	-inf	0	0	-inf	0	0	-inf	0	0	-inf	0	0	-inf	0	0	-inf	0	0	-inf	0	0	-inf	0	0	-inf	0	0	-inf	0	0	-inf	0	0	-inf	0	0	-inf	0	0	-inf	0	0	-inf	0	0	-inf	0	0	-inf	0	0	-inf	0	0	-inf	0	0	-inf	0	0	-inf	0	0	-inf	species	Shewanella sp. DAU305
256839	0	0	-inf	0	0	-inf	0	0	-inf	0	0	-inf	0	0	-inf	14	14	46.714285714285715	0	0	-inf	0	0	-inf	0	0	-inf	0	0	-inf	0	0	-inf	0	0	-inf	0	0	-inf	0	0	-inf	0	0	-inf	0	0	-inf	0	0	-inf	6	6	94.10386017577487	18	18	84.10607002013921	0	0	-inf	0	0	-inf	0	0	-inf	0	0	-inf	0	0	-inf	0	0	-inf	0	0	-inf	0	0	-inf	0	0	-inf	0	0	-inf	0	0	-inf	0	0	-inf	0	0	-inf	0	0	-inf	0	0	-inf	0	0	-inf	0	0	-inf	0	0	-inf	0	0	-inf	0	0	-inf	0	0	-inf	6	6	101.87218929494739	0	0	-inf	0	0	-inf	0	0	-inf	0	0	-inf	0	0	-inf	0	0	-inf	0	0	-inf	0	0	-inf	6	6	99.16622498680147	0	0	-inf	0	0	-inf	0	0	-inf	0	0	-inf	0	0	-inf	0	0	-inf	7	7	83.94193018133505	0	0	-inf	0	0	-inf	0	0	-inf	0	0	-inf	84	84	87.78735163049016	0	0	-inf	0	0	-inf	0	0	-inf	0	0	-inf	0	0	-inf	0	0	-inf	species	Shewanella decolorationis
332186	0	0	-inf	51	51	109.0808373998449	0	0	-inf	0	0	-inf	14	14	95.91918420625105	55	55	102.85266121916776	7	7	96.43011703892934	0	0	-inf	0	0	-inf	0	0	-inf	19	19	107.6054209078613	0	0	-inf	23	23	107.5965134887602	0	0	-inf	0	0	-inf	13	13	100.67533775836259	9	9	110.1287588723159	64	64	103.22153210105743	137	137	99.96085010276948	18	18	115.21309456609124	7	7	97.20913958037039	39	39	105.44573029474644	12	12	112.58124495568825	6	6	97.19613952018744	0	0	-inf	8	8	110.34826946055243	16	16	102.4174765212866	0	0	-inf	8	8	89.74586520669392	63	63	103.17902080734022	70	70	112.75177149973089	0	0	-inf	7	7	99.24133180833954	12	12	104.10662933829134	8	8	85.18625863197964	32	32	111.95375888127302	9	9	101.64121590335237	0	0	-inf	10	10	99.47339516352582	0	0	-inf	67	67	106.71190322909689	33	33	109.61397850209168	0	0	-inf	13	13	111.12576830551329	7	7	89.67448518725499	6	6	111.93764379327146	0	0	-inf	8	8	90.41800974745847	0	0	-inf	34	34	91.3119327765481	0	0	-inf	0	0	-inf	11	11	111.72430385126276	0	0	-inf	0	0	-inf	74	74	103.07321331242545	87	87	104.34780810899379	0	0	-inf	10	10	108.04404353473456	0	0	-inf	12	12	109.06653332846734	90	90	98.130479285464	13	13	99.98101322662608	0	0	-inf	0	0	-inf	0	0	-inf	0	0	-inf	6	6	110.58158347085693	species	Shewanella xiamenensis
404011	0	0	-inf	0	0	-inf	0	0	-inf	0	0	-inf	0	0	-inf	0	0	-inf	7	0	41.0	0	0	-inf	0	0	-inf	0	0	-inf	0	0	-inf	0	0	-inf	0	0	-inf	0	0	-inf	0	0	-inf	0	0	-inf	0	0	-inf	0	0	-inf	0	0	-inf	0	0	-inf	0	0	-inf	0	0	-inf	0	0	-inf	0	0	-inf	0	0	-inf	0	0	-inf	0	0	-inf	0	0	-inf	0	0	-inf	0	0	-inf	0	0	-inf	0	0	-inf	0	0	-inf	0	0	-inf	0	0	-inf	0	0	-inf	0	0	-inf	0	0	-inf	0	0	-inf	0	0	-inf	0	0	-inf	0	0	-inf	0	0	-inf	0	0	-inf	0	0	-inf	0	0	-inf	0	0	-inf	0	0	-inf	0	0	-inf	0	0	-inf	0	0	-inf	0	0	-inf	0	0	-inf	0	0	-inf	0	0	-inf	0	0	-inf	0	0	-inf	0	0	-inf	0	0	-inf	0	0	-inf	0	0	-inf	0	0	-inf	0	0	-inf	0	0	-inf	0	0	-inf	0	0	-inf	0	0	-inf	0	0	-inf	species	Shewanella piezotolerans
225849	0	0	-inf	0	0	-inf	0	0	-inf	0	0	-inf	0	0	-inf	0	0	-inf	7	7	41.0	0	0	-inf	0	0	-inf	0	0	-inf	0	0	-inf	0	0	-inf	0	0	-inf	0	0	-inf	0	0	-inf	0	0	-inf	0	0	-inf	0	0	-inf	0	0	-inf	0	0	-inf	0	0	-inf	0	0	-inf	0	0	-inf	0	0	-inf	0	0	-inf	0	0	-inf	0	0	-inf	0	0	-inf	0	0	-inf	0	0	-inf	0	0	-inf	0	0	-inf	0	0	-inf	0	0	-inf	0	0	-inf	0	0	-inf	0	0	-inf	0	0	-inf	0	0	-inf	0	0	-inf	0	0	-inf	0	0	-inf	0	0	-inf	0	0	-inf	0	0	-inf	0	0	-inf	0	0	-inf	0	0	-inf	0	0	-inf	0	0	-inf	0	0	-inf	0	0	-inf	0	0	-inf	0	0	-inf	0	0	-inf	0	0	-inf	0	0	-inf	0	0	-inf	0	0	-inf	0	0	-inf	0	0	-inf	0	0	-inf	0	0	-inf	0	0	-inf	0	0	-inf	0	0	-inf	0	0	-inf	0	0	-inf	strain	Shewanella piezotolerans WP3
518738	0	0	-inf	0	0	-inf	0	0	-inf	0	0	-inf	20	20	60.68184061918228	7	7	46.49517286350495	0	0	-inf	0	0	-inf	0	0	-inf	0	0	-inf	0	0	-inf	0	0	-inf	0	0	-inf	0	0	-inf	0	0	-inf	0	0	-inf	0	0	-inf	0	0	-inf	0	0	-inf	0	0	-inf	0	0	-inf	0	0	-inf	0	0	-inf	0	0	-inf	0	0	-inf	0	0	-inf	0	0	-inf	0	0	-inf	0	0	-inf	0	0	-inf	11	11	60.97171094612944	0	0	-inf	0	0	-inf	0	0	-inf	0	0	-inf	0	0	-inf	0	0	-inf	0	0	-inf	0	0	-inf	0	0	-inf	0	0	-inf	0	0	-inf	0	0	-inf	0	0	-inf	0	0	-inf	0	0	-inf	0	0	-inf	0	0	-inf	0	0	-inf	0	0	-inf	0	0	-inf	0	0	-inf	0	0	-inf	0	0	-inf	0	0	-inf	0	0	-inf	0	0	-inf	0	0	-inf	0	0	-inf	0	0	-inf	0	0	-inf	0	0	-inf	0	0	-inf	0	0	-inf	0	0	-inf	0	0	-inf	0	0	-inf	0	0	-inf	species	Shewanella vesiculosa
558541	0	0	-inf	0	0	-inf	0	0	-inf	0	0	-inf	0	0	-inf	11	11	84.5286280923114	0	0	-inf	0	0	-inf	0	0	-inf	0	0	-inf	0	0	-inf	0	0	-inf	0	0	-inf	0	0	-inf	0	0	-inf	0	0	-inf	0	0	-inf	0	0	-inf	0	0	-inf	0	0	-inf	0	0	-inf	0	0	-inf	0	0	-inf	0	0	-inf	0	0	-inf	0	0	-inf	0	0	-inf	0	0	-inf	0	0	-inf	0	0	-inf	0	0	-inf	0	0	-inf	0	0	-inf	0	0	-inf	0	0	-inf	0	0	-inf	0	0	-inf	0	0	-inf	0	0	-inf	0	0	-inf	0	0	-inf	0	0	-inf	0	0	-inf	0	0	-inf	0	0	-inf	0	0	-inf	0	0	-inf	0	0	-inf	0	0	-inf	0	0	-inf	0	0	-inf	0	0	-inf	0	0	-inf	0	0	-inf	0	0	-inf	0	0	-inf	0	0	-inf	0	0	-inf	0	0	-inf	0	0	-inf	0	0	-inf	0	0	-inf	0	0	-inf	0	0	-inf	0	0	-inf	0	0	-inf	0	0	-inf	0	0	-inf	species	Shewanella chilikensis
755175	0	0	-inf	0	0	-inf	0	0	-inf	0	0	-inf	0	0	-inf	0	0	-inf	0	0	-inf	0	0	-inf	0	0	-inf	0	0	-inf	0	0	-inf	0	0	-inf	0	0	-inf	0	0	-inf	0	0	-inf	0	0	-inf	0	0	-inf	0	0	-inf	0	0	-inf	0	0	-inf	0	0	-inf	0	0	-inf	0	0	-inf	0	0	-inf	0	0	-inf	0	0	-inf	0	0	-inf	0	0	-inf	0	0	-inf	0	0	-inf	0	0	-inf	0	0	-inf	0	0	-inf	0	0	-inf	0	0	-inf	0	0	-inf	0	0	-inf	0	0	-inf	0	0	-inf	0	0	-inf	0	0	-inf	0	0	-inf	0	0	-inf	0	0	-inf	0	0	-inf	0	0	-inf	0	0	-inf	0	0	-inf	0	0	-inf	0	0	-inf	0	0	-inf	0	0	-inf	0	0	-inf	0	0	-inf	0	0	-inf	0	0	-inf	0	0	-inf	0	0	-inf	0	0	-inf	0	0	-inf	0	0	-inf	81	81	81.81907702677547	0	0	-inf	0	0	-inf	0	0	-inf	0	0	-inf	0	0	-inf	0	0	-inf	species	Shewanella seohaensis
1028752	0	0	-inf	0	0	-inf	0	0	-inf	0	0	-inf	0	0	-inf	9	9	40.612496949731394	0	0	-inf	0	0	-inf	0	0	-inf	0	0	-inf	0	0	-inf	0	0	-inf	0	0	-inf	0	0	-inf	0	0	-inf	0	0	-inf	0	0	-inf	0	0	-inf	0	0	-inf	0	0	-inf	0	0	-inf	0	0	-inf	0	0	-inf	0	0	-inf	0	0	-inf	0	0	-inf	0	0	-inf	0	0	-inf	0	0	-inf	0	0	-inf	0	0	-inf	0	0	-inf	0	0	-inf	0	0	-inf	0	0	-inf	0	0	-inf	0	0	-inf	0	0	-inf	0	0	-inf	0	0	-inf	0	0	-inf	0	0	-inf	0	0	-inf	0	0	-inf	0	0	-inf	0	0	-inf	0	0	-inf	0	0	-inf	0	0	-inf	0	0	-inf	0	0	-inf	0	0	-inf	0	0	-inf	0	0	-inf	0	0	-inf	0	0	-inf	0	0	-inf	0	0	-inf	0	0	-inf	0	0	-inf	0	0	-inf	0	0	-inf	0	0	-inf	0	0	-inf	0	0	-inf	0	0	-inf	0	0	-inf	0	0	-inf	species	Shewanella aestuarii
1738770	0	0	-inf	0	0	-inf	0	0	-inf	0	0	-inf	0	0	-inf	0	0	-inf	0	0	-inf	0	0	-inf	0	0	-inf	0	0	-inf	0	0	-inf	0	0	-inf	0	0	-inf	0	0	-inf	0	0	-inf	0	0	-inf	0	0	-inf	0	0	-inf	0	0	-inf	0	0	-inf	0	0	-inf	0	0	-inf	0	0	-inf	0	0	-inf	0	0	-inf	0	0	-inf	0	0	-inf	0	0	-inf	0	0	-inf	0	0	-inf	0	0	-inf	0	0	-inf	0	0	-inf	0	0	-inf	0	0	-inf	0	0	-inf	0	0	-inf	0	0	-inf	0	0	-inf	0	0	-inf	0	0	-inf	0	0	-inf	0	0	-inf	0	0	-inf	0	0	-inf	0	0	-inf	0	0	-inf	0	0	-inf	0	0	-inf	0	0	-inf	9	9	83.80669498715454	0	0	-inf	0	0	-inf	0	0	-inf	0	0	-inf	0	0	-inf	0	0	-inf	0	0	-inf	0	0	-inf	0	0	-inf	0	0	-inf	0	0	-inf	0	0	-inf	0	0	-inf	0	0	-inf	0	0	-inf	0	0	-inf	0	0	-inf	species	Shewanella inventionis
2018305	0	0	-inf	8	8	98.375	0	0	-inf	0	0	-inf	0	0	-inf	0	0	-inf	0	0	-inf	0	0	-inf	0	0	-inf	0	0	-inf	0	0	-inf	0	0	-inf	0	0	-inf	0	0	-inf	0	0	-inf	0	0	-inf	0	0	-inf	0	0	-inf	0	0	-inf	0	0	-inf	0	0	-inf	0	0	-inf	0	0	-inf	0	0	-inf	0	0	-inf	0	0	-inf	0	0	-inf	0	0	-inf	0	0	-inf	0	0	-inf	0	0	-inf	0	0	-inf	0	0	-inf	0	0	-inf	7	7	102.26765782078122	0	0	-inf	0	0	-inf	0	0	-inf	0	0	-inf	0	0	-inf	0	0	-inf	0	0	-inf	0	0	-inf	0	0	-inf	0	0	-inf	0	0	-inf	0	0	-inf	0	0	-inf	0	0	-inf	0	0	-inf	0	0	-inf	0	0	-inf	0	0	-inf	0	0	-inf	0	0	-inf	0	0	-inf	0	0	-inf	0	0	-inf	0	0	-inf	0	0	-inf	0	0	-inf	141	141	96.34107061305346	0	0	-inf	0	0	-inf	0	0	-inf	0	0	-inf	0	0	-inf	0	0	-inf	species	Shewanella bicestrii
267891	0	0	-inf	0	0	-inf	0	0	-inf	0	0	-inf	30	0	50.93333333333333	40	0	47.661838852820225	0	0	-inf	0	0	-inf	0	0	-inf	0	0	-inf	0	0	-inf	0	0	-inf	0	0	-inf	0	0	-inf	0	0	-inf	0	0	-inf	0	0	-inf	0	0	-inf	0	0	-inf	0	0	-inf	0	0	-inf	0	0	-inf	0	0	-inf	0	0	-inf	0	0	-inf	0	0	-inf	0	0	-inf	0	0	-inf	0	0	-inf	0	0	-inf	0	0	-inf	0	0	-inf	0	0	-inf	0	0	-inf	0	0	-inf	0	0	-inf	0	0	-inf	0	0	-inf	0	0	-inf	0	0	-inf	0	0	-inf	0	0	-inf	0	0	-inf	0	0	-inf	0	0	-inf	0	0	-inf	0	0	-inf	0	0	-inf	0	0	-inf	0	0	-inf	0	0	-inf	0	0	-inf	0	0	-inf	0	0	-inf	0	0	-inf	0	0	-inf	0	0	-inf	0	0	-inf	0	0	-inf	0	0	-inf	0	0	-inf	0	0	-inf	0	0	-inf	0	0	-inf	0	0	-inf	0	0	-inf	0	0	-inf	0	0	-inf	family	Moritellaceae
58050	0	0	-inf	0	0	-inf	0	0	-inf	0	0	-inf	30	4	50.93333333333333	40	27	47.661838852820225	0	0	-inf	0	0	-inf	0	0	-inf	0	0	-inf	0	0	-inf	0	0	-inf	0	0	-inf	0	0	-inf	0	0	-inf	0	0	-inf	0	0	-inf	0	0	-inf	0	0	-inf	0	0	-inf	0	0	-inf	0	0	-inf	0	0	-inf	0	0	-inf	0	0	-inf	0	0	-inf	0	0	-inf	0	0	-inf	0	0	-inf	0	0	-inf	0	0	-inf	0	0	-inf	0	0	-inf	0	0	-inf	0	0	-inf	0	0	-inf	0	0	-inf	0	0	-inf	0	0	-inf	0	0	-inf	0	0	-inf	0	0	-inf	0	0	-inf	0	0	-inf	0	0	-inf	0	0	-inf	0	0	-inf	0	0	-inf	0	0	-inf	0	0	-inf	0	0	-inf	0	0	-inf	0	0	-inf	0	0	-inf	0	0	-inf	0	0	-inf	0	0	-inf	0	0	-inf	0	0	-inf	0	0	-inf	0	0	-inf	0	0	-inf	0	0	-inf	0	0	-inf	0	0	-inf	0	0	-inf	0	0	-inf	0	0	-inf	genus	Moritella
90736	0	0	-inf	0	0	-inf	0	0	-inf	0	0	-inf	20	4	53.25	13	0	44.34716097169989	0	0	-inf	0	0	-inf	0	0	-inf	0	0	-inf	0	0	-inf	0	0	-inf	0	0	-inf	0	0	-inf	0	0	-inf	0	0	-inf	0	0	-inf	0	0	-inf	0	0	-inf	0	0	-inf	0	0	-inf	0	0	-inf	0	0	-inf	0	0	-inf	0	0	-inf	0	0	-inf	0	0	-inf	0	0	-inf	0	0	-inf	0	0	-inf	0	0	-inf	0	0	-inf	0	0	-inf	0	0	-inf	0	0	-inf	0	0	-inf	0	0	-inf	0	0	-inf	0	0	-inf	0	0	-inf	0	0	-inf	0	0	-inf	0	0	-inf	0	0	-inf	0	0	-inf	0	0	-inf	0	0	-inf	0	0	-inf	0	0	-inf	0	0	-inf	0	0	-inf	0	0	-inf	0	0	-inf	0	0	-inf	0	0	-inf	0	0	-inf	0	0	-inf	0	0	-inf	0	0	-inf	0	0	-inf	0	0	-inf	0	0	-inf	0	0	-inf	0	0	-inf	0	0	-inf	0	0	-inf	0	0	-inf	0	0	-inf	species	Moritella marina
1202962	0	0	-inf	0	0	-inf	0	0	-inf	0	0	-inf	16	16	43.0625	13	13	44.34716097169989	0	0	-inf	0	0	-inf	0	0	-inf	0	0	-inf	0	0	-inf	0	0	-inf	0	0	-inf	0	0	-inf	0	0	-inf	0	0	-inf	0	0	-inf	0	0	-inf	0	0	-inf	0	0	-inf	0	0	-inf	0	0	-inf	0	0	-inf	0	0	-inf	0	0	-inf	0	0	-inf	0	0	-inf	0	0	-inf	0	0	-inf	0	0	-inf	0	0	-inf	0	0	-inf	0	0	-inf	0	0	-inf	0	0	-inf	0	0	-inf	0	0	-inf	0	0	-inf	0	0	-inf	0	0	-inf	0	0	-inf	0	0	-inf	0	0	-inf	0	0	-inf	0	0	-inf	0	0	-inf	0	0	-inf	0	0	-inf	0	0	-inf	0	0	-inf	0	0	-inf	0	0	-inf	0	0	-inf	0	0	-inf	0	0	-inf	0	0	-inf	0	0	-inf	0	0	-inf	0	0	-inf	0	0	-inf	0	0	-inf	0	0	-inf	0	0	-inf	0	0	-inf	0	0	-inf	0	0	-inf	0	0	-inf	0	0	-inf	strain	Moritella marina ATCC 15381
2637987	0	0	-inf	0	0	-inf	0	0	-inf	0	0	-inf	6	6	50.5	0	0	-inf	0	0	-inf	0	0	-inf	0	0	-inf	0	0	-inf	0	0	-inf	0	0	-inf	0	0	-inf	0	0	-inf	0	0	-inf	0	0	-inf	0	0	-inf	0	0	-inf	0	0	-inf	0	0	-inf	0	0	-inf	0	0	-inf	0	0	-inf	0	0	-inf	0	0	-inf	0	0	-inf	0	0	-inf	0	0	-inf	0	0	-inf	0	0	-inf	0	0	-inf	0	0	-inf	0	0	-inf	0	0	-inf	0	0	-inf	0	0	-inf	0	0	-inf	0	0	-inf	0	0	-inf	0	0	-inf	0	0	-inf	0	0	-inf	0	0	-inf	0	0	-inf	0	0	-inf	0	0	-inf	0	0	-inf	0	0	-inf	0	0	-inf	0	0	-inf	0	0	-inf	0	0	-inf	0	0	-inf	0	0	-inf	0	0	-inf	0	0	-inf	0	0	-inf	0	0	-inf	0	0	-inf	0	0	-inf	0	0	-inf	0	0	-inf	0	0	-inf	0	0	-inf	0	0	-inf	0	0	-inf	0	0	-inf	0	0	-inf	no_rank	unclassified Moritella
267892	0	0	-inf	6	0	41.06679292748136	0	0	-inf	0	0	-inf	14	0	45.714285714285715	0	0	-inf	0	0	-inf	0	0	-inf	9	0	45.552286166991784	14	0	45.77340435183422	36	0	47.27501414025881	45	0	46.614100934648704	0	0	-inf	0	0	-inf	0	0	-inf	0	0	-inf	0	0	-inf	10	0	45.66690475583121	0	0	-inf	0	0	-inf	0	0	-inf	0	0	-inf	0	0	-inf	10	0	46.0	14	0	46.75184457947717	11	0	45.20852580529824	10	0	47.521176156044426	0	0	-inf	0	0	-inf	0	0	-inf	11	0	45.223828410213926	0	0	-inf	0	0	-inf	0	0	-inf	0	0	-inf	7	0	44.285714285714285	0	0	-inf	0	0	-inf	0	0	-inf	0	0	-inf	15	0	46.13333333333333	15	0	45.266666666666666	0	0	-inf	0	0	-inf	0	0	-inf	0	0	-inf	0	0	-inf	0	0	-inf	0	0	-inf	0	0	-inf	0	0	-inf	0	0	-inf	0	0	-inf	0	0	-inf	0	0	-inf	0	0	-inf	0	0	-inf	0	0	-inf	0	0	-inf	0	0	-inf	0	0	-inf	0	0	-inf	0	0	-inf	0	0	-inf	0	0	-inf	0	0	-inf	0	0	-inf	0	0	-inf	family	Ferrimonadaceae
44011	0	0	-inf	6	0	41.06679292748136	0	0	-inf	0	0	-inf	14	5	45.714285714285715	0	0	-inf	0	0	-inf	0	0	-inf	9	1	45.552286166991784	14	0	45.77340435183422	36	1	47.27501414025881	45	0	46.614100934648704	0	0	-inf	0	0	-inf	0	0	-inf	0	0	-inf	0	0	-inf	10	0	45.66690475583121	0	0	-inf	0	0	-inf	0	0	-inf	0	0	-inf	0	0	-inf	10	0	46.0	14	0	46.75184457947717	11	1	45.20852580529824	10	0	47.521176156044426	0	0	-inf	0	0	-inf	0	0	-inf	11	4	45.223828410213926	0	0	-inf	0	0	-inf	0	0	-inf	0	0	-inf	7	0	44.285714285714285	0	0	-inf	0	0	-inf	0	0	-inf	0	0	-inf	15	1	46.13333333333333	15	0	45.266666666666666	0	0	-inf	0	0	-inf	0	0	-inf	0	0	-inf	0	0	-inf	0	0	-inf	0	0	-inf	0	0	-inf	0	0	-inf	0	0	-inf	0	0	-inf	0	0	-inf	0	0	-inf	0	0	-inf	0	0	-inf	0	0	-inf	0	0	-inf	0	0	-inf	0	0	-inf	0	0	-inf	0	0	-inf	0	0	-inf	0	0	-inf	0	0	-inf	0	0	-inf	0	0	-inf	genus	Ferrimonas
44012	0	0	-inf	0	0	-inf	0	0	-inf	0	0	-inf	9	0	48.333333333333336	0	0	-inf	0	0	-inf	0	0	-inf	0	0	-inf	0	0	-inf	0	0	-inf	0	0	-inf	0	0	-inf	0	0	-inf	0	0	-inf	0	0	-inf	0	0	-inf	0	0	-inf	0	0	-inf	0	0	-inf	0	0	-inf	0	0	-inf	0	0	-inf	0	0	-inf	0	0	-inf	0	0	-inf	0	0	-inf	0	0	-inf	0	0	-inf	0	0	-inf	0	0	-inf	0	0	-inf	0	0	-inf	0	0	-inf	0	0	-inf	0	0	-inf	0	0	-inf	0	0	-inf	0	0	-inf	0	0	-inf	0	0	-inf	0	0	-inf	0	0	-inf	0	0	-inf	0	0	-inf	0	0	-inf	0	0	-inf	0	0	-inf	0	0	-inf	0	0	-inf	0	0	-inf	0	0	-inf	0	0	-inf	0	0	-inf	0	0	-inf	0	0	-inf	0	0	-inf	0	0	-inf	0	0	-inf	0	0	-inf	0	0	-inf	0	0	-inf	0	0	-inf	0	0	-inf	0	0	-inf	0	0	-inf	0	0	-inf	0	0	-inf	species	Ferrimonas balearica
550540	0	0	-inf	0	0	-inf	0	0	-inf	0	0	-inf	9	9	48.333333333333336	0	0	-inf	0	0	-inf	0	0	-inf	0	0	-inf	0	0	-inf	0	0	-inf	0	0	-inf	0	0	-inf	0	0	-inf	0	0	-inf	0	0	-inf	0	0	-inf	0	0	-inf	0	0	-inf	0	0	-inf	0	0	-inf	0	0	-inf	0	0	-inf	0	0	-inf	0	0	-inf	0	0	-inf	0	0	-inf	0	0	-inf	0	0	-inf	0	0	-inf	0	0	-inf	0	0	-inf	0	0	-inf	0	0	-inf	0	0	-inf	0	0	-inf	0	0	-inf	0	0	-inf	0	0	-inf	0	0	-inf	0	0	-inf	0	0	-inf	0	0	-inf	0	0	-inf	0	0	-inf	0	0	-inf	0	0	-inf	0	0	-inf	0	0	-inf	0	0	-inf	0	0	-inf	0	0	-inf	0	0	-inf	0	0	-inf	0	0	-inf	0	0	-inf	0	0	-inf	0	0	-inf	0	0	-inf	0	0	-inf	0	0	-inf	0	0	-inf	0	0	-inf	0	0	-inf	0	0	-inf	0	0	-inf	0	0	-inf	0	0	-inf	strain	Ferrimonas balearica DSM 9799
2724191	0	0	-inf	6	6	41.06679292748136	0	0	-inf	0	0	-inf	0	0	-inf	0	0	-inf	0	0	-inf	0	0	-inf	8	8	45.125	14	14	45.77340435183422	35	35	47.368585972837636	45	45	46.614100934648704	0	0	-inf	0	0	-inf	0	0	-inf	0	0	-inf	0	0	-inf	10	10	45.66690475583121	0	0	-inf	0	0	-inf	0	0	-inf	0	0	-inf	0	0	-inf	10	10	46.0	14	14	46.75184457947717	10	10	45.16833281282527	10	10	47.521176156044426	0	0	-inf	0	0	-inf	0	0	-inf	7	7	46.78030178747903	0	0	-inf	0	0	-inf	0	0	-inf	0	0	-inf	7	7	44.285714285714285	0	0	-inf	0	0	-inf	0	0	-inf	0	0	-inf	14	14	46.285714285714285	15	15	45.266666666666666	0	0	-inf	0	0	-inf	0	0	-inf	0	0	-inf	0	0	-inf	0	0	-inf	0	0	-inf	0	0	-inf	0	0	-inf	0	0	-inf	0	0	-inf	0	0	-inf	0	0	-inf	0	0	-inf	0	0	-inf	0	0	-inf	0	0	-inf	0	0	-inf	0	0	-inf	0	0	-inf	0	0	-inf	0	0	-inf	0	0	-inf	0	0	-inf	0	0	-inf	0	0	-inf	species	Ferrimonas lipolytica
267893	0	0	-inf	0	0	-inf	8	0	48.46311225658407	0	0	-inf	9	0	51.760862567611376	0	0	-inf	0	0	-inf	0	0	-inf	0	0	-inf	0	0	-inf	0	0	-inf	0	0	-inf	0	0	-inf	0	0	-inf	6	6	77.46927283811964	0	0	-inf	0	0	-inf	0	0	-inf	0	0	-inf	0	0	-inf	0	0	-inf	0	0	-inf	0	0	-inf	0	0	-inf	0	0	-inf	0	0	-inf	0	0	-inf	0	0	-inf	8	1	51.273848014994286	0	0	-inf	0	0	-inf	0	0	-inf	0	0	-inf	0	0	-inf	0	0	-inf	0	0	-inf	0	0	-inf	0	0	-inf	0	0	-inf	0	0	-inf	0	0	-inf	0	0	-inf	0	0	-inf	0	0	-inf	0	0	-inf	0	0	-inf	0	0	-inf	0	0	-inf	0	0	-inf	0	0	-inf	0	0	-inf	0	0	-inf	0	0	-inf	0	0	-inf	0	0	-inf	0	0	-inf	0	0	-inf	0	0	-inf	0	0	-inf	0	0	-inf	0	0	-inf	0	0	-inf	0	0	-inf	0	0	-inf	0	0	-inf	0	0	-inf	0	0	-inf	0	0	-inf	family	Idiomarinaceae
135575	0	0	-inf	0	0	-inf	8	8	48.46311225658407	0	0	-inf	9	9	51.760862567611376	0	0	-inf	0	0	-inf	0	0	-inf	0	0	-inf	0	0	-inf	0	0	-inf	0	0	-inf	0	0	-inf	0	0	-inf	0	0	-inf	0	0	-inf	0	0	-inf	0	0	-inf	0	0	-inf	0	0	-inf	0	0	-inf	0	0	-inf	0	0	-inf	0	0	-inf	0	0	-inf	0	0	-inf	0	0	-inf	0	0	-inf	7	7	51.40506358008956	0	0	-inf	0	0	-inf	0	0	-inf	0	0	-inf	0	0	-inf	0	0	-inf	0	0	-inf	0	0	-inf	0	0	-inf	0	0	-inf	0	0	-inf	0	0	-inf	0	0	-inf	0	0	-inf	0	0	-inf	0	0	-inf	0	0	-inf	0	0	-inf	0	0	-inf	0	0	-inf	0	0	-inf	0	0	-inf	0	0	-inf	0	0	-inf	0	0	-inf	0	0	-inf	0	0	-inf	0	0	-inf	0	0	-inf	0	0	-inf	0	0	-inf	0	0	-inf	0	0	-inf	0	0	-inf	0	0	-inf	0	0	-inf	0	0	-inf	0	0	-inf	0	0	-inf	genus	Idiomarina
267894	0	0	-inf	0	0	-inf	0	0	-inf	0	0	-inf	0	0	-inf	17	0	64.24996776594938	0	0	-inf	0	0	-inf	0	0	-inf	0	0	-inf	0	0	-inf	0	0	-inf	0	0	-inf	0	0	-inf	0	0	-inf	0	0	-inf	0	0	-inf	0	0	-inf	0	0	-inf	0	0	-inf	0	0	-inf	0	0	-inf	0	0	-inf	0	0	-inf	0	0	-inf	0	0	-inf	0	0	-inf	0	0	-inf	0	0	-inf	0	0	-inf	0	0	-inf	0	0	-inf	0	0	-inf	0	0	-inf	0	0	-inf	0	0	-inf	0	0	-inf	13	0	48.39897549876394	28	0	47.72881691740952	0	0	-inf	0	0	-inf	0	0	-inf	0	0	-inf	0	0	-inf	0	0	-inf	0	0	-inf	0	0	-inf	0	0	-inf	0	0	-inf	0	0	-inf	0	0	-inf	0	0	-inf	0	0	-inf	0	0	-inf	0	0	-inf	0	0	-inf	0	0	-inf	0	0	-inf	0	0	-inf	0	0	-inf	0	0	-inf	0	0	-inf	0	0	-inf	0	0	-inf	0	0	-inf	0	0	-inf	0	0	-inf	0	0	-inf	family	Psychromonadaceae
67572	0	0	-inf	0	0	-inf	0	0	-inf	0	0	-inf	0	0	-inf	17	5	64.24996776594938	0	0	-inf	0	0	-inf	0	0	-inf	0	0	-inf	0	0	-inf	0	0	-inf	0	0	-inf	0	0	-inf	0	0	-inf	0	0	-inf	0	0	-inf	0	0	-inf	0	0	-inf	0	0	-inf	0	0	-inf	0	0	-inf	0	0	-inf	0	0	-inf	0	0	-inf	0	0	-inf	0	0	-inf	0	0	-inf	0	0	-inf	0	0	-inf	0	0	-inf	0	0	-inf	0	0	-inf	0	0	-inf	0	0	-inf	0	0	-inf	0	0	-inf	13	0	48.39897549876394	28	0	47.72881691740952	0	0	-inf	0	0	-inf	0	0	-inf	0	0	-inf	0	0	-inf	0	0	-inf	0	0	-inf	0	0	-inf	0	0	-inf	0	0	-inf	0	0	-inf	0	0	-inf	0	0	-inf	0	0	-inf	0	0	-inf	0	0	-inf	0	0	-inf	0	0	-inf	0	0	-inf	0	0	-inf	0	0	-inf	0	0	-inf	0	0	-inf	0	0	-inf	0	0	-inf	0	0	-inf	0	0	-inf	0	0	-inf	0	0	-inf	genus	Psychromonas
2614957	0	0	-inf	0	0	-inf	0	0	-inf	0	0	-inf	0	0	-inf	12	0	42.0	0	0	-inf	0	0	-inf	0	0	-inf	0	0	-inf	0	0	-inf	0	0	-inf	0	0	-inf	0	0	-inf	0	0	-inf	0	0	-inf	0	0	-inf	0	0	-inf	0	0	-inf	0	0	-inf	0	0	-inf	0	0	-inf	0	0	-inf	0	0	-inf	0	0	-inf	0	0	-inf	0	0	-inf	0	0	-inf	0	0	-inf	0	0	-inf	0	0	-inf	0	0	-inf	0	0	-inf	0	0	-inf	0	0	-inf	0	0	-inf	0	0	-inf	13	0	48.39897549876394	28	0	47.72881691740952	0	0	-inf	0	0	-inf	0	0	-inf	0	0	-inf	0	0	-inf	0	0	-inf	0	0	-inf	0	0	-inf	0	0	-inf	0	0	-inf	0	0	-inf	0	0	-inf	0	0	-inf	0	0	-inf	0	0	-inf	0	0	-inf	0	0	-inf	0	0	-inf	0	0	-inf	0	0	-inf	0	0	-inf	0	0	-inf	0	0	-inf	0	0	-inf	0	0	-inf	0	0	-inf	0	0	-inf	0	0	-inf	0	0	-inf	no_rank	unclassified Psychromonas
314282	0	0	-inf	0	0	-inf	0	0	-inf	0	0	-inf	0	0	-inf	12	12	42.0	0	0	-inf	0	0	-inf	0	0	-inf	0	0	-inf	0	0	-inf	0	0	-inf	0	0	-inf	0	0	-inf	0	0	-inf	0	0	-inf	0	0	-inf	0	0	-inf	0	0	-inf	0	0	-inf	0	0	-inf	0	0	-inf	0	0	-inf	0	0	-inf	0	0	-inf	0	0	-inf	0	0	-inf	0	0	-inf	0	0	-inf	0	0	-inf	0	0	-inf	0	0	-inf	0	0	-inf	0	0	-inf	0	0	-inf	0	0	-inf	0	0	-inf	13	13	48.39897549876394	28	28	47.72881691740952	0	0	-inf	0	0	-inf	0	0	-inf	0	0	-inf	0	0	-inf	0	0	-inf	0	0	-inf	0	0	-inf	0	0	-inf	0	0	-inf	0	0	-inf	0	0	-inf	0	0	-inf	0	0	-inf	0	0	-inf	0	0	-inf	0	0	-inf	0	0	-inf	0	0	-inf	0	0	-inf	0	0	-inf	0	0	-inf	0	0	-inf	0	0	-inf	0	0	-inf	0	0	-inf	0	0	-inf	0	0	-inf	0	0	-inf	species	Psychromonas sp. CNPT3
135623	93	0	106.46331216879246	695	0	109.36349734866583	42	0	69.31606037108385	56	0	65.74915992811552	24937	4	70.3036279893666	31369	1	71.90001216485882	307	0	79.5862041255511	146	0	90.50985137172204	14	0	75.28504758244401	9	0	53.63578795052016	49	0	61.70734179612806	33	0	66.40345143868922	28	0	78.17427866479332	26	0	74.35238463682707	129	0	84.36294368296927	71	0	88.60429522581197	47	0	83.29758567107658	47	0	65.80175021087098	83	0	68.52613606199206	138	0	96.12573735322493	60	0	87.08459633859583	27	0	86.70810702953183	6	0	89.67311473748121	17	0	82.18649381068049	46	0	75.5171185599426	63	0	72.8399876091482	63	0	79.84955611450306	19	0	78.03670421045206	46	0	73.53229524186767	64	0	76.62250815362444	1199	0	72.04232446680508	39	0	81.16461200586785	39	0	74.84384766933556	30	0	73.32274326787618	65	0	56.28572914258468	20	0	79.86275158380656	54	0	75.0666528485101	205	0	60.429195958352814	328	0	62.47560161793276	8	0	71.22466263259025	40	0	76.5425642581181	21	0	83.35342978085218	10	0	94.24808725740368	27	0	59.283845086771414	64	0	79.66097368449456	274	0	87.86306057614586	1944	0	96.83821909372021	30	0	80.92129666880348	22	0	76.16204718104198	33	0	83.5515150719259	55	0	70.25295756591387	10	0	72.23784624784514	21	0	108.15319566833382	25	0	70.11995724661456	24	0	88.18900444918802	22	0	97.42251169626014	18	0	88.4108992875106	14	0	62.65201820254869	19	0	67.5189369915957	22	0	84.4188415643796	14	0	69.78848145357166	63	0	84.4935583646553	50	0	77.91343431566268	39	0	79.3302940378344	11	0	83.61188982399248	11	0	76.80882251081539	28	0	79.12696800443682	31	0	87.95476259246261	order	Vibrionales
641	93	7	106.46331216879246	695	11	109.36349734866583	42	3	69.31606037108385	56	8	65.74915992811552	24933	271	70.30395745280693	31368	431	71.900805967848	307	7	79.5862041255511	146	4	90.50985137172204	14	2	75.28504758244401	9	2	53.63578795052016	49	1	61.70734179612806	33	3	66.40345143868922	28	3	78.17427866479332	26	6	74.35238463682707	129	2	84.36294368296927	71	2	88.60429522581197	47	5	83.29758567107658	47	5	65.80175021087098	83	3	68.52613606199206	138	4	96.12573735322493	60	5	87.08459633859583	27	1	86.70810702953183	6	0	89.67311473748121	17	0	82.18649381068049	46	1	75.5171185599426	63	1	72.8399876091482	63	2	79.84955611450306	19	3	78.03670421045206	46	8	73.53229524186767	64	6	76.62250815362444	1199	26	72.04232446680508	39	0	81.16461200586785	39	6	74.84384766933556	30	3	73.32274326787618	65	5	56.28572914258468	20	2	79.86275158380656	54	10	75.0666528485101	205	3	60.429195958352814	328	6	62.47560161793276	8	8	71.22466263259025	40	11	76.5425642581181	21	4	83.35342978085218	10	3	94.24808725740368	27	0	59.283845086771414	64	7	79.66097368449456	274	2	87.86306057614586	1944	1	96.83821909372021	30	1	80.92129666880348	22	1	76.16204718104198	33	4	83.5515150719259	55	0	70.25295756591387	10	2	72.23784624784514	21	1	108.15319566833382	25	4	70.11995724661456	24	2	88.18900444918802	22	1	97.42251169626014	18	1	88.4108992875106	14	5	62.65201820254869	19	6	67.5189369915957	22	0	84.4188415643796	14	1	69.78848145357166	63	3	84.4935583646553	50	7	77.91343431566268	39	0	79.3302940378344	11	0	83.61188982399248	11	2	76.80882251081539	28	1	79.12696800443682	31	2	87.95476259246261	family	Vibrionaceae
657	0	0	-inf	0	0	-inf	0	0	-inf	0	0	-inf	20295	305	68.46197440089756	22832	388	68.79216779057747	10	10	61.125877784553225	0	0	-inf	0	0	-inf	0	0	-inf	0	0	-inf	0	0	-inf	0	0	-inf	0	0	-inf	0	0	-inf	0	0	-inf	6	6	83.9166900770412	0	0	-inf	8	8	77.48166253672437	0	0	-inf	0	0	-inf	0	0	-inf	0	0	-inf	0	0	-inf	0	0	-inf	0	0	-inf	0	0	-inf	0	0	-inf	0	0	-inf	0	0	-inf	940	24	69.20574906535902	6	6	71.46170327565123	0	0	-inf	7	7	79.54921702268845	16	8	64.27575474863849	0	0	-inf	0	0	-inf	11	4	49.000174231130885	42	13	74.85296399067452	0	0	-inf	0	0	-inf	0	0	-inf	0	0	-inf	7	7	41.81923331721547	0	0	-inf	0	0	-inf	6	0	61.0	0	0	-inf	7	0	82.21333568414576	0	0	-inf	8	0	44.125	0	0	-inf	8	8	118.07647633230215	0	0	-inf	0	0	-inf	0	0	-inf	0	0	-inf	0	0	-inf	0	0	-inf	0	0	-inf	0	0	-inf	0	0	-inf	0	0	-inf	0	0	-inf	0	0	-inf	0	0	-inf	6	6	92.15597744083185	0	0	-inf	genus	Photobacterium
659	0	0	-inf	0	0	-inf	0	0	-inf	0	0	-inf	849	849	90.53026330276101	890	890	93.98204831932313	0	0	-inf	0	0	-inf	0	0	-inf	0	0	-inf	0	0	-inf	0	0	-inf	0	0	-inf	0	0	-inf	0	0	-inf	0	0	-inf	0	0	-inf	0	0	-inf	0	0	-inf	0	0	-inf	0	0	-inf	0	0	-inf	0	0	-inf	0	0	-inf	0	0	-inf	0	0	-inf	0	0	-inf	0	0	-inf	0	0	-inf	0	0	-inf	26	26	93.58935728935792	0	0	-inf	0	0	-inf	0	0	-inf	0	0	-inf	0	0	-inf	0	0	-inf	0	0	-inf	0	0	-inf	0	0	-inf	0	0	-inf	0	0	-inf	0	0	-inf	0	0	-inf	0	0	-inf	0	0	-inf	0	0	-inf	0	0	-inf	0	0	-inf	0	0	-inf	0	0	-inf	0	0	-inf	0	0	-inf	0	0	-inf	0	0	-inf	0	0	-inf	0	0	-inf	0	0	-inf	0	0	-inf	0	0	-inf	0	0	-inf	0	0	-inf	0	0	-inf	0	0	-inf	0	0	-inf	0	0	-inf	0	0	-inf	0	0	-inf	species	Photobacterium phosphoreum
38293	0	0	-inf	0	0	-inf	0	0	-inf	0	0	-inf	441	340	58.94470197010165	520	378	60.53101456436309	0	0	-inf	0	0	-inf	0	0	-inf	0	0	-inf	0	0	-inf	0	0	-inf	0	0	-inf	0	0	-inf	0	0	-inf	0	0	-inf	0	0	-inf	0	0	-inf	0	0	-inf	0	0	-inf	0	0	-inf	0	0	-inf	0	0	-inf	0	0	-inf	0	0	-inf	0	0	-inf	0	0	-inf	0	0	-inf	0	0	-inf	0	0	-inf	15	15	51.3743895251503	0	0	-inf	0	0	-inf	0	0	-inf	0	0	-inf	0	0	-inf	0	0	-inf	0	0	-inf	0	0	-inf	0	0	-inf	0	0	-inf	0	0	-inf	0	0	-inf	0	0	-inf	0	0	-inf	0	0	-inf	0	0	-inf	0	0	-inf	0	0	-inf	0	0	-inf	0	0	-inf	0	0	-inf	0	0	-inf	0	0	-inf	0	0	-inf	0	0	-inf	0	0	-inf	0	0	-inf	0	0	-inf	0	0	-inf	0	0	-inf	0	0	-inf	0	0	-inf	0	0	-inf	0	0	-inf	0	0	-inf	0	0	-inf	0	0	-inf	species	Photobacterium damselae
38294	0	0	-inf	0	0	-inf	0	0	-inf	0	0	-inf	20	20	52.3771424378923	10	10	71.6	0	0	-inf	0	0	-inf	0	0	-inf	0	0	-inf	0	0	-inf	0	0	-inf	0	0	-inf	0	0	-inf	0	0	-inf	0	0	-inf	0	0	-inf	0	0	-inf	0	0	-inf	0	0	-inf	0	0	-inf	0	0	-inf	0	0	-inf	0	0	-inf	0	0	-inf	0	0	-inf	0	0	-inf	0	0	-inf	0	0	-inf	0	0	-inf	0	0	-inf	0	0	-inf	0	0	-inf	0	0	-inf	0	0	-inf	0	0	-inf	0	0	-inf	0	0	-inf	0	0	-inf	0	0	-inf	0	0	-inf	0	0	-inf	0	0	-inf	0	0	-inf	0	0	-inf	0	0	-inf	0	0	-inf	0	0	-inf	0	0	-inf	0	0	-inf	0	0	-inf	0	0	-inf	0	0	-inf	0	0	-inf	0	0	-inf	0	0	-inf	0	0	-inf	0	0	-inf	0	0	-inf	0	0	-inf	0	0	-inf	0	0	-inf	0	0	-inf	0	0	-inf	0	0	-inf	0	0	-inf	0	0	-inf	0	0	-inf	subspecies	Photobacterium damselae subsp. piscicida
85581	0	0	-inf	0	0	-inf	0	0	-inf	0	0	-inf	81	81	62.41881834960274	132	132	60.47368668446718	0	0	-inf	0	0	-inf	0	0	-inf	0	0	-inf	0	0	-inf	0	0	-inf	0	0	-inf	0	0	-inf	0	0	-inf	0	0	-inf	0	0	-inf	0	0	-inf	0	0	-inf	0	0	-inf	0	0	-inf	0	0	-inf	0	0	-inf	0	0	-inf	0	0	-inf	0	0	-inf	0	0	-inf	0	0	-inf	0	0	-inf	0	0	-inf	0	0	-inf	0	0	-inf	0	0	-inf	0	0	-inf	0	0	-inf	0	0	-inf	0	0	-inf	0	0	-inf	0	0	-inf	0	0	-inf	0	0	-inf	0	0	-inf	0	0	-inf	0	0	-inf	0	0	-inf	0	0	-inf	0	0	-inf	0	0	-inf	0	0	-inf	0	0	-inf	0	0	-inf	0	0	-inf	0	0	-inf	0	0	-inf	0	0	-inf	0	0	-inf	0	0	-inf	0	0	-inf	0	0	-inf	0	0	-inf	0	0	-inf	0	0	-inf	0	0	-inf	0	0	-inf	0	0	-inf	0	0	-inf	0	0	-inf	0	0	-inf	subspecies	Photobacterium damselae subsp. damselae
56192	0	0	-inf	0	0	-inf	0	0	-inf	0	0	-inf	63	63	98.82326482123561	103	103	99.55570969579904	0	0	-inf	0	0	-inf	0	0	-inf	0	0	-inf	0	0	-inf	0	0	-inf	0	0	-inf	0	0	-inf	0	0	-inf	0	0	-inf	0	0	-inf	0	0	-inf	0	0	-inf	0	0	-inf	0	0	-inf	0	0	-inf	0	0	-inf	0	0	-inf	0	0	-inf	0	0	-inf	0	0	-inf	0	0	-inf	0	0	-inf	0	0	-inf	0	0	-inf	0	0	-inf	0	0	-inf	0	0	-inf	0	0	-inf	0	0	-inf	0	0	-inf	0	0	-inf	0	0	-inf	0	0	-inf	0	0	-inf	0	0	-inf	0	0	-inf	0	0	-inf	0	0	-inf	0	0	-inf	0	0	-inf	0	0	-inf	0	0	-inf	0	0	-inf	0	0	-inf	0	0	-inf	0	0	-inf	0	0	-inf	0	0	-inf	0	0	-inf	0	0	-inf	0	0	-inf	0	0	-inf	0	0	-inf	0	0	-inf	0	0	-inf	0	0	-inf	0	0	-inf	0	0	-inf	0	0	-inf	0	0	-inf	0	0	-inf	species	Photobacterium iliopiscarium
74109	0	0	-inf	0	0	-inf	0	0	-inf	0	0	-inf	163	6	59.74380994784774	179	7	54.62692937398098	0	0	-inf	0	0	-inf	0	0	-inf	0	0	-inf	0	0	-inf	0	0	-inf	0	0	-inf	0	0	-inf	0	0	-inf	0	0	-inf	0	0	-inf	0	0	-inf	0	0	-inf	0	0	-inf	0	0	-inf	0	0	-inf	0	0	-inf	0	0	-inf	0	0	-inf	0	0	-inf	0	0	-inf	0	0	-inf	0	0	-inf	0	0	-inf	11	0	49.202141070261966	0	0	-inf	0	0	-inf	0	0	-inf	0	0	-inf	0	0	-inf	0	0	-inf	0	0	-inf	0	0	-inf	0	0	-inf	0	0	-inf	0	0	-inf	0	0	-inf	0	0	-inf	0	0	-inf	0	0	-inf	0	0	-inf	0	0	-inf	0	0	-inf	0	0	-inf	0	0	-inf	0	0	-inf	0	0	-inf	0	0	-inf	0	0	-inf	0	0	-inf	0	0	-inf	0	0	-inf	0	0	-inf	0	0	-inf	0	0	-inf	0	0	-inf	0	0	-inf	0	0	-inf	0	0	-inf	0	0	-inf	0	0	-inf	0	0	-inf	species	Photobacterium profundum
298386	0	0	-inf	0	0	-inf	0	0	-inf	0	0	-inf	157	157	59.41946713029833	172	172	54.94314161594532	0	0	-inf	0	0	-inf	0	0	-inf	0	0	-inf	0	0	-inf	0	0	-inf	0	0	-inf	0	0	-inf	0	0	-inf	0	0	-inf	0	0	-inf	0	0	-inf	0	0	-inf	0	0	-inf	0	0	-inf	0	0	-inf	0	0	-inf	0	0	-inf	0	0	-inf	0	0	-inf	0	0	-inf	0	0	-inf	0	0	-inf	0	0	-inf	11	11	49.202141070261966	0	0	-inf	0	0	-inf	0	0	-inf	0	0	-inf	0	0	-inf	0	0	-inf	0	0	-inf	0	0	-inf	0	0	-inf	0	0	-inf	0	0	-inf	0	0	-inf	0	0	-inf	0	0	-inf	0	0	-inf	0	0	-inf	0	0	-inf	0	0	-inf	0	0	-inf	0	0	-inf	0	0	-inf	0	0	-inf	0	0	-inf	0	0	-inf	0	0	-inf	0	0	-inf	0	0	-inf	0	0	-inf	0	0	-inf	0	0	-inf	0	0	-inf	0	0	-inf	0	0	-inf	0	0	-inf	0	0	-inf	0	0	-inf	0	0	-inf	strain	Photobacterium profundum SS9
81447	0	0	-inf	0	0	-inf	0	0	-inf	0	0	-inf	6	6	120.56062172684295	0	0	-inf	0	0	-inf	0	0	-inf	0	0	-inf	0	0	-inf	0	0	-inf	0	0	-inf	0	0	-inf	0	0	-inf	0	0	-inf	0	0	-inf	0	0	-inf	0	0	-inf	0	0	-inf	0	0	-inf	0	0	-inf	0	0	-inf	0	0	-inf	0	0	-inf	0	0	-inf	0	0	-inf	0	0	-inf	0	0	-inf	0	0	-inf	0	0	-inf	0	0	-inf	0	0	-inf	0	0	-inf	0	0	-inf	0	0	-inf	0	0	-inf	0	0	-inf	0	0	-inf	0	0	-inf	0	0	-inf	0	0	-inf	0	0	-inf	0	0	-inf	0	0	-inf	0	0	-inf	0	0	-inf	0	0	-inf	0	0	-inf	0	0	-inf	0	0	-inf	0	0	-inf	0	0	-inf	0	0	-inf	0	0	-inf	0	0	-inf	0	0	-inf	0	0	-inf	0	0	-inf	0	0	-inf	0	0	-inf	0	0	-inf	0	0	-inf	0	0	-inf	0	0	-inf	0	0	-inf	0	0	-inf	0	0	-inf	0	0	-inf	species	Photobacterium indicum
173972	0	0	-inf	0	0	-inf	0	0	-inf	0	0	-inf	0	0	-inf	23	0	100.6086956521739	0	0	-inf	0	0	-inf	0	0	-inf	0	0	-inf	0	0	-inf	0	0	-inf	0	0	-inf	0	0	-inf	0	0	-inf	0	0	-inf	0	0	-inf	0	0	-inf	0	0	-inf	0	0	-inf	0	0	-inf	0	0	-inf	0	0	-inf	0	0	-inf	0	0	-inf	0	0	-inf	0	0	-inf	0	0	-inf	0	0	-inf	0	0	-inf	0	0	-inf	0	0	-inf	0	0	-inf	0	0	-inf	0	0	-inf	0	0	-inf	0	0	-inf	0	0	-inf	0	0	-inf	0	0	-inf	0	0	-inf	0	0	-inf	0	0	-inf	0	0	-inf	0	0	-inf	0	0	-inf	0	0	-inf	0	0	-inf	0	0	-inf	0	0	-inf	0	0	-inf	0	0	-inf	0	0	-inf	0	0	-inf	0	0	-inf	0	0	-inf	0	0	-inf	0	0	-inf	0	0	-inf	0	0	-inf	0	0	-inf	0	0	-inf	0	0	-inf	0	0	-inf	0	0	-inf	0	0	-inf	0	0	-inf	0	0	-inf	no_rank	environmental samples
173973	0	0	-inf	0	0	-inf	0	0	-inf	0	0	-inf	0	0	-inf	23	23	100.6086956521739	0	0	-inf	0	0	-inf	0	0	-inf	0	0	-inf	0	0	-inf	0	0	-inf	0	0	-inf	0	0	-inf	0	0	-inf	0	0	-inf	0	0	-inf	0	0	-inf	0	0	-inf	0	0	-inf	0	0	-inf	0	0	-inf	0	0	-inf	0	0	-inf	0	0	-inf	0	0	-inf	0	0	-inf	0	0	-inf	0	0	-inf	0	0	-inf	0	0	-inf	0	0	-inf	0	0	-inf	0	0	-inf	0	0	-inf	0	0	-inf	0	0	-inf	0	0	-inf	0	0	-inf	0	0	-inf	0	0	-inf	0	0	-inf	0	0	-inf	0	0	-inf	0	0	-inf	0	0	-inf	0	0	-inf	0	0	-inf	0	0	-inf	0	0	-inf	0	0	-inf	0	0	-inf	0	0	-inf	0	0	-inf	0	0	-inf	0	0	-inf	0	0	-inf	0	0	-inf	0	0	-inf	0	0	-inf	0	0	-inf	0	0	-inf	0	0	-inf	0	0	-inf	0	0	-inf	0	0	-inf	0	0	-inf	0	0	-inf	species	uncultured Photobacterium sp.
320778	0	0	-inf	0	0	-inf	0	0	-inf	0	0	-inf	0	0	-inf	9	9	46.706618781522224	0	0	-inf	0	0	-inf	0	0	-inf	0	0	-inf	0	0	-inf	0	0	-inf	0	0	-inf	0	0	-inf	0	0	-inf	0	0	-inf	0	0	-inf	0	0	-inf	0	0	-inf	0	0	-inf	0	0	-inf	0	0	-inf	0	0	-inf	0	0	-inf	0	0	-inf	0	0	-inf	0	0	-inf	0	0	-inf	0	0	-inf	0	0	-inf	0	0	-inf	0	0	-inf	0	0	-inf	0	0	-inf	0	0	-inf	0	0	-inf	0	0	-inf	0	0	-inf	0	0	-inf	0	0	-inf	0	0	-inf	0	0	-inf	0	0	-inf	0	0	-inf	0	0	-inf	0	0	-inf	0	0	-inf	0	0	-inf	0	0	-inf	0	0	-inf	0	0	-inf	0	0	-inf	0	0	-inf	0	0	-inf	0	0	-inf	0	0	-inf	0	0	-inf	0	0	-inf	0	0	-inf	0	0	-inf	0	0	-inf	0	0	-inf	0	0	-inf	0	0	-inf	0	0	-inf	0	0	-inf	0	0	-inf	0	0	-inf	species	Photobacterium ganghwense
512643	0	0	-inf	0	0	-inf	0	0	-inf	0	0	-inf	12	12	43.91489348322641	0	0	-inf	0	0	-inf	0	0	-inf	0	0	-inf	0	0	-inf	0	0	-inf	0	0	-inf	0	0	-inf	0	0	-inf	0	0	-inf	0	0	-inf	0	0	-inf	0	0	-inf	0	0	-inf	0	0	-inf	0	0	-inf	0	0	-inf	0	0	-inf	0	0	-inf	0	0	-inf	0	0	-inf	0	0	-inf	0	0	-inf	0	0	-inf	0	0	-inf	0	0	-inf	0	0	-inf	0	0	-inf	0	0	-inf	0	0	-inf	0	0	-inf	0	0	-inf	0	0	-inf	0	0	-inf	0	0	-inf	0	0	-inf	0	0	-inf	0	0	-inf	0	0	-inf	0	0	-inf	0	0	-inf	0	0	-inf	0	0	-inf	0	0	-inf	0	0	-inf	0	0	-inf	0	0	-inf	0	0	-inf	0	0	-inf	0	0	-inf	0	0	-inf	0	0	-inf	0	0	-inf	0	0	-inf	0	0	-inf	0	0	-inf	0	0	-inf	0	0	-inf	0	0	-inf	0	0	-inf	0	0	-inf	0	0	-inf	0	0	-inf	species	Photobacterium aquimaris
553611	0	0	-inf	0	0	-inf	0	0	-inf	0	0	-inf	28	17	80.16610723881796	42	42	56.68489438268574	0	0	-inf	0	0	-inf	0	0	-inf	0	0	-inf	0	0	-inf	0	0	-inf	0	0	-inf	0	0	-inf	0	0	-inf	0	0	-inf	0	0	-inf	0	0	-inf	0	0	-inf	0	0	-inf	0	0	-inf	0	0	-inf	0	0	-inf	0	0	-inf	0	0	-inf	0	0	-inf	0	0	-inf	0	0	-inf	0	0	-inf	0	0	-inf	0	0	-inf	0	0	-inf	0	0	-inf	0	0	-inf	0	0	-inf	0	0	-inf	0	0	-inf	0	0	-inf	0	0	-inf	0	0	-inf	0	0	-inf	0	0	-inf	0	0	-inf	0	0	-inf	0	0	-inf	0	0	-inf	0	0	-inf	0	0	-inf	0	0	-inf	0	0	-inf	0	0	-inf	0	0	-inf	0	0	-inf	0	0	-inf	0	0	-inf	0	0	-inf	0	0	-inf	0	0	-inf	0	0	-inf	0	0	-inf	0	0	-inf	0	0	-inf	0	0	-inf	0	0	-inf	0	0	-inf	0	0	-inf	0	0	-inf	0	0	-inf	species	Photobacterium leiognathi
658	0	0	-inf	0	0	-inf	0	0	-inf	0	0	-inf	11	11	64.9682729715366	0	0	-inf	0	0	-inf	0	0	-inf	0	0	-inf	0	0	-inf	0	0	-inf	0	0	-inf	0	0	-inf	0	0	-inf	0	0	-inf	0	0	-inf	0	0	-inf	0	0	-inf	0	0	-inf	0	0	-inf	0	0	-inf	0	0	-inf	0	0	-inf	0	0	-inf	0	0	-inf	0	0	-inf	0	0	-inf	0	0	-inf	0	0	-inf	0	0	-inf	0	0	-inf	0	0	-inf	0	0	-inf	0	0	-inf	0	0	-inf	0	0	-inf	0	0	-inf	0	0	-inf	0	0	-inf	0	0	-inf	0	0	-inf	0	0	-inf	0	0	-inf	0	0	-inf	0	0	-inf	0	0	-inf	0	0	-inf	0	0	-inf	0	0	-inf	0	0	-inf	0	0	-inf	0	0	-inf	0	0	-inf	0	0	-inf	0	0	-inf	0	0	-inf	0	0	-inf	0	0	-inf	0	0	-inf	0	0	-inf	0	0	-inf	0	0	-inf	0	0	-inf	0	0	-inf	0	0	-inf	0	0	-inf	0	0	-inf	0	0	-inf	subspecies	Photobacterium leiognathi subsp. leiognathi
680026	0	0	-inf	0	0	-inf	0	0	-inf	0	0	-inf	64	64	60.738031788873016	84	84	68.86869048061374	0	0	-inf	0	0	-inf	0	0	-inf	0	0	-inf	0	0	-inf	0	0	-inf	0	0	-inf	0	0	-inf	0	0	-inf	0	0	-inf	0	0	-inf	0	0	-inf	0	0	-inf	0	0	-inf	0	0	-inf	0	0	-inf	0	0	-inf	0	0	-inf	0	0	-inf	0	0	-inf	0	0	-inf	0	0	-inf	0	0	-inf	0	0	-inf	6	6	69.83333333333333	0	0	-inf	0	0	-inf	0	0	-inf	0	0	-inf	0	0	-inf	0	0	-inf	0	0	-inf	0	0	-inf	0	0	-inf	0	0	-inf	0	0	-inf	0	0	-inf	0	0	-inf	0	0	-inf	0	0	-inf	0	0	-inf	0	0	-inf	0	0	-inf	0	0	-inf	0	0	-inf	0	0	-inf	0	0	-inf	0	0	-inf	0	0	-inf	0	0	-inf	0	0	-inf	0	0	-inf	0	0	-inf	0	0	-inf	0	0	-inf	0	0	-inf	0	0	-inf	0	0	-inf	0	0	-inf	0	0	-inf	0	0	-inf	0	0	-inf	species	Photobacterium swingsii
865757	0	0	-inf	0	0	-inf	0	0	-inf	0	0	-inf	8	8	121.96261028976434	7	7	42.142857142857146	0	0	-inf	0	0	-inf	0	0	-inf	0	0	-inf	0	0	-inf	0	0	-inf	0	0	-inf	0	0	-inf	0	0	-inf	0	0	-inf	0	0	-inf	0	0	-inf	0	0	-inf	0	0	-inf	0	0	-inf	0	0	-inf	0	0	-inf	0	0	-inf	0	0	-inf	0	0	-inf	0	0	-inf	0	0	-inf	0	0	-inf	0	0	-inf	0	0	-inf	0	0	-inf	0	0	-inf	0	0	-inf	8	8	74.875	0	0	-inf	0	0	-inf	0	0	-inf	0	0	-inf	0	0	-inf	0	0	-inf	0	0	-inf	0	0	-inf	0	0	-inf	0	0	-inf	0	0	-inf	0	0	-inf	0	0	-inf	0	0	-inf	0	0	-inf	0	0	-inf	0	0	-inf	0	0	-inf	0	0	-inf	0	0	-inf	0	0	-inf	0	0	-inf	0	0	-inf	0	0	-inf	0	0	-inf	0	0	-inf	0	0	-inf	0	0	-inf	0	0	-inf	0	0	-inf	0	0	-inf	0	0	-inf	0	0	-inf	species	Photobacterium atrarenae
875932	0	0	-inf	0	0	-inf	0	0	-inf	0	0	-inf	163	163	69.2278260813267	125	125	74.72672173958416	0	0	-inf	0	0	-inf	0	0	-inf	0	0	-inf	0	0	-inf	0	0	-inf	0	0	-inf	0	0	-inf	0	0	-inf	0	0	-inf	0	0	-inf	0	0	-inf	0	0	-inf	0	0	-inf	0	0	-inf	0	0	-inf	0	0	-inf	0	0	-inf	0	0	-inf	0	0	-inf	0	0	-inf	0	0	-inf	0	0	-inf	0	0	-inf	0	0	-inf	0	0	-inf	0	0	-inf	0	0	-inf	0	0	-inf	0	0	-inf	0	0	-inf	0	0	-inf	0	0	-inf	0	0	-inf	0	0	-inf	0	0	-inf	0	0	-inf	0	0	-inf	0	0	-inf	0	0	-inf	0	0	-inf	0	0	-inf	0	0	-inf	0	0	-inf	0	0	-inf	0	0	-inf	0	0	-inf	0	0	-inf	0	0	-inf	0	0	-inf	0	0	-inf	0	0	-inf	0	0	-inf	0	0	-inf	0	0	-inf	0	0	-inf	0	0	-inf	0	0	-inf	0	0	-inf	0	0	-inf	0	0	-inf	0	0	-inf	species	Photobacterium sanguinicancri
1295392	0	0	-inf	0	0	-inf	0	0	-inf	0	0	-inf	26	0	56.919962950552225	14	0	59.75806056701086	0	0	-inf	0	0	-inf	0	0	-inf	0	0	-inf	0	0	-inf	0	0	-inf	0	0	-inf	0	0	-inf	0	0	-inf	0	0	-inf	0	0	-inf	0	0	-inf	0	0	-inf	0	0	-inf	0	0	-inf	0	0	-inf	0	0	-inf	0	0	-inf	0	0	-inf	0	0	-inf	0	0	-inf	0	0	-inf	0	0	-inf	0	0	-inf	0	0	-inf	0	0	-inf	0	0	-inf	0	0	-inf	0	0	-inf	0	0	-inf	0	0	-inf	0	0	-inf	0	0	-inf	0	0	-inf	0	0	-inf	0	0	-inf	0	0	-inf	0	0	-inf	0	0	-inf	0	0	-inf	0	0	-inf	0	0	-inf	0	0	-inf	0	0	-inf	8	0	44.125	0	0	-inf	0	0	-inf	0	0	-inf	0	0	-inf	0	0	-inf	0	0	-inf	0	0	-inf	0	0	-inf	0	0	-inf	0	0	-inf	0	0	-inf	0	0	-inf	0	0	-inf	0	0	-inf	0	0	-inf	0	0	-inf	0	0	-inf	species	Photobacterium gaetbulicola
658445	0	0	-inf	0	0	-inf	0	0	-inf	0	0	-inf	26	26	56.919962950552225	14	14	59.75806056701086	0	0	-inf	0	0	-inf	0	0	-inf	0	0	-inf	0	0	-inf	0	0	-inf	0	0	-inf	0	0	-inf	0	0	-inf	0	0	-inf	0	0	-inf	0	0	-inf	0	0	-inf	0	0	-inf	0	0	-inf	0	0	-inf	0	0	-inf	0	0	-inf	0	0	-inf	0	0	-inf	0	0	-inf	0	0	-inf	0	0	-inf	0	0	-inf	0	0	-inf	0	0	-inf	0	0	-inf	0	0	-inf	0	0	-inf	0	0	-inf	0	0	-inf	0	0	-inf	0	0	-inf	0	0	-inf	0	0	-inf	0	0	-inf	0	0	-inf	0	0	-inf	0	0	-inf	0	0	-inf	0	0	-inf	0	0	-inf	0	0	-inf	0	0	-inf	8	8	44.125	0	0	-inf	0	0	-inf	0	0	-inf	0	0	-inf	0	0	-inf	0	0	-inf	0	0	-inf	0	0	-inf	0	0	-inf	0	0	-inf	0	0	-inf	0	0	-inf	0	0	-inf	0	0	-inf	0	0	-inf	0	0	-inf	0	0	-inf	strain	Photobacterium gaetbulicola Gung47
1935446	0	0	-inf	0	0	-inf	0	0	-inf	0	0	-inf	18150	18150	67.27982580007104	20417	20417	67.40290623359338	0	0	-inf	0	0	-inf	0	0	-inf	0	0	-inf	0	0	-inf	0	0	-inf	0	0	-inf	0	0	-inf	0	0	-inf	0	0	-inf	0	0	-inf	0	0	-inf	0	0	-inf	0	0	-inf	0	0	-inf	0	0	-inf	0	0	-inf	0	0	-inf	0	0	-inf	0	0	-inf	0	0	-inf	0	0	-inf	0	0	-inf	0	0	-inf	852	852	68.55998598414523	0	0	-inf	0	0	-inf	0	0	-inf	0	0	-inf	0	0	-inf	0	0	-inf	0	0	-inf	29	29	79.79499004856117	0	0	-inf	0	0	-inf	0	0	-inf	0	0	-inf	0	0	-inf	0	0	-inf	0	0	-inf	6	6	61.0	0	0	-inf	7	7	82.21333568414576	0	0	-inf	0	0	-inf	0	0	-inf	0	0	-inf	0	0	-inf	0	0	-inf	0	0	-inf	0	0	-inf	0	0	-inf	0	0	-inf	0	0	-inf	0	0	-inf	0	0	-inf	0	0	-inf	0	0	-inf	0	0	-inf	0	0	-inf	0	0	-inf	0	0	-inf	species	Photobacterium toruni
2628852	0	0	-inf	0	0	-inf	0	0	-inf	0	0	-inf	17	11	84.49149053290161	31	17	79.93548387096774	0	0	-inf	0	0	-inf	0	0	-inf	0	0	-inf	0	0	-inf	0	0	-inf	0	0	-inf	0	0	-inf	0	0	-inf	0	0	-inf	0	0	-inf	0	0	-inf	0	0	-inf	0	0	-inf	0	0	-inf	0	0	-inf	0	0	-inf	0	0	-inf	0	0	-inf	0	0	-inf	0	0	-inf	0	0	-inf	0	0	-inf	0	0	-inf	6	6	51.5	0	0	-inf	0	0	-inf	0	0	-inf	0	0	-inf	0	0	-inf	0	0	-inf	7	7	41.786494372994696	0	0	-inf	0	0	-inf	0	0	-inf	0	0	-inf	0	0	-inf	0	0	-inf	0	0	-inf	0	0	-inf	0	0	-inf	0	0	-inf	0	0	-inf	0	0	-inf	0	0	-inf	0	0	-inf	0	0	-inf	0	0	-inf	0	0	-inf	0	0	-inf	0	0	-inf	0	0	-inf	0	0	-inf	0	0	-inf	0	0	-inf	0	0	-inf	0	0	-inf	0	0	-inf	0	0	-inf	0	0	-inf	0	0	-inf	0	0	-inf	no_rank	unclassified Photobacterium
170402	0	0	-inf	0	0	-inf	0	0	-inf	0	0	-inf	6	6	101.0	0	0	-inf	0	0	-inf	0	0	-inf	0	0	-inf	0	0	-inf	0	0	-inf	0	0	-inf	0	0	-inf	0	0	-inf	0	0	-inf	0	0	-inf	0	0	-inf	0	0	-inf	0	0	-inf	0	0	-inf	0	0	-inf	0	0	-inf	0	0	-inf	0	0	-inf	0	0	-inf	0	0	-inf	0	0	-inf	0	0	-inf	0	0	-inf	0	0	-inf	0	0	-inf	0	0	-inf	0	0	-inf	0	0	-inf	0	0	-inf	0	0	-inf	0	0	-inf	0	0	-inf	0	0	-inf	0	0	-inf	0	0	-inf	0	0	-inf	0	0	-inf	0	0	-inf	0	0	-inf	0	0	-inf	0	0	-inf	0	0	-inf	0	0	-inf	0	0	-inf	0	0	-inf	0	0	-inf	0	0	-inf	0	0	-inf	0	0	-inf	0	0	-inf	0	0	-inf	0	0	-inf	0	0	-inf	0	0	-inf	0	0	-inf	0	0	-inf	0	0	-inf	0	0	-inf	0	0	-inf	0	0	-inf	0	0	-inf	0	0	-inf	species	Photobacterium sp. MYS1-06
2829502	0	0	-inf	0	0	-inf	0	0	-inf	0	0	-inf	0	0	-inf	7	7	90.0	0	0	-inf	0	0	-inf	0	0	-inf	0	0	-inf	0	0	-inf	0	0	-inf	0	0	-inf	0	0	-inf	0	0	-inf	0	0	-inf	0	0	-inf	0	0	-inf	0	0	-inf	0	0	-inf	0	0	-inf	0	0	-inf	0	0	-inf	0	0	-inf	0	0	-inf	0	0	-inf	0	0	-inf	0	0	-inf	0	0	-inf	0	0	-inf	0	0	-inf	0	0	-inf	0	0	-inf	0	0	-inf	0	0	-inf	0	0	-inf	0	0	-inf	0	0	-inf	0	0	-inf	0	0	-inf	0	0	-inf	0	0	-inf	0	0	-inf	0	0	-inf	0	0	-inf	0	0	-inf	0	0	-inf	0	0	-inf	0	0	-inf	0	0	-inf	0	0	-inf	0	0	-inf	0	0	-inf	0	0	-inf	0	0	-inf	0	0	-inf	0	0	-inf	0	0	-inf	0	0	-inf	0	0	-inf	0	0	-inf	0	0	-inf	0	0	-inf	0	0	-inf	0	0	-inf	0	0	-inf	0	0	-inf	0	0	-inf	species	Photobacterium sp. GJ3
2912855	0	0	-inf	0	0	-inf	0	0	-inf	0	0	-inf	0	0	-inf	7	7	47.0	0	0	-inf	0	0	-inf	0	0	-inf	0	0	-inf	0	0	-inf	0	0	-inf	0	0	-inf	0	0	-inf	0	0	-inf	0	0	-inf	0	0	-inf	0	0	-inf	0	0	-inf	0	0	-inf	0	0	-inf	0	0	-inf	0	0	-inf	0	0	-inf	0	0	-inf	0	0	-inf	0	0	-inf	0	0	-inf	0	0	-inf	0	0	-inf	0	0	-inf	0	0	-inf	0	0	-inf	0	0	-inf	0	0	-inf	0	0	-inf	0	0	-inf	0	0	-inf	0	0	-inf	0	0	-inf	0	0	-inf	0	0	-inf	0	0	-inf	0	0	-inf	0	0	-inf	0	0	-inf	0	0	-inf	0	0	-inf	0	0	-inf	0	0	-inf	0	0	-inf	0	0	-inf	0	0	-inf	0	0	-inf	0	0	-inf	0	0	-inf	0	0	-inf	0	0	-inf	0	0	-inf	0	0	-inf	0	0	-inf	0	0	-inf	0	0	-inf	0	0	-inf	0	0	-inf	0	0	-inf	0	0	-inf	0	0	-inf	species	Photobacterium sp. CCB-ST2H9
662	86	52	106.9396611457153	684	324	109.88124968853303	39	22	69.92647704071385	48	26	64.96517977282191	1288	405	57.44313278666649	1581	441	57.38385531687128	290	24	80.96450306447814	142	39	89.86569638147239	12	12	80.99922217951801	7	7	55.303444544033546	48	12	61.884916288045865	30	9	66.84428024111872	25	25	80.87519210456851	20	14	82.96155414160033	127	16	84.69538968929241	69	24	88.39094805981658	36	19	85.27790947970473	42	27	68.1711092032506	72	43	68.47206016563706	134	41	97.46916735161983	55	36	88.99006207184843	26	17	88.31869315450027	6	6	89.67311473748121	17	10	82.18649381068049	45	19	76.20122925028274	62	8	73.35075346322148	61	10	81.12331205268349	16	16	82.45113083551944	38	17	74.76391592689069	58	45	76.6246606150786	233	62	82.61232580024006	33	13	82.92877722954358	33	18	75.8629557163524	20	20	75.09393881304766	44	44	52.0447644068814	18	9	83.46360437552465	44	29	76.69004950293419	182	27	60.01688072112228	257	36	56.81977384176083	0	0	-inf	29	29	85.22420657152455	17	17	80.03597622638853	7	7	94.53936400986461	20	20	65.39645920611599	57	6	84.01116711115527	272	20	88.16352425685281	1937	45	96.97554322153394	29	21	81.64272069186566	14	14	75.48481549617439	29	16	85.3892520389008	47	20	74.70026949202688	8	8	72.61399740178013	12	12	99.68672159001194	21	15	73.99994910311258	22	8	89.71040266756205	21	9	97.77818754818806	17	10	90.19977571618769	9	9	73.62255923546925	13	13	65.86922861951577	22	15	84.4188415643796	13	13	65.38416202973606	60	34	86.46063888084281	43	15	83.76020836571712	39	24	79.3302940378344	11	11	83.61188982399248	9	9	80.62364181905637	21	11	74.74377330853524	29	13	87.1240565643566	genus	Vibrio
666	0	0	-inf	31	31	99.96447865269346	0	0	-inf	0	0	-inf	20	20	56.660027173862886	23	23	74.41506879266184	0	0	-inf	0	0	-inf	0	0	-inf	0	0	-inf	0	0	-inf	0	0	-inf	0	0	-inf	0	0	-inf	0	0	-inf	14	14	92.11600456644919	9	9	107.58997275862009	0	0	-inf	0	0	-inf	10	10	98.6915645014099	0	0	-inf	9	9	91.4992657378062	0	0	-inf	0	0	-inf	0	0	-inf	0	0	-inf	0	0	-inf	0	0	-inf	6	6	86.72838429386796	0	0	-inf	8	8	112.59084058925362	0	0	-inf	6	6	73.81167628084813	0	0	-inf	0	0	-inf	0	0	-inf	8	8	87.17058731964832	31	31	64.05347167203865	15	15	47.56683815938308	0	0	-inf	0	0	-inf	0	0	-inf	0	0	-inf	0	0	-inf	6	6	70.4559651558019	0	0	-inf	0	0	-inf	0	0	-inf	0	0	-inf	6	6	101.357251084803	11	11	82.77306113135016	0	0	-inf	0	0	-inf	0	0	-inf	0	0	-inf	12	12	110.94457264704616	7	7	104.43382659832025	0	0	-inf	0	0	-inf	0	0	-inf	0	0	-inf	9	9	86.53529398355018	0	0	-inf	0	0	-inf	0	0	-inf	0	0	-inf	0	0	-inf	0	0	-inf	species	Vibrio cholerae
672	0	0	-inf	0	0	-inf	0	0	-inf	0	0	-inf	48	48	48.335693279363156	59	59	55.89716397292858	0	0	-inf	0	0	-inf	0	0	-inf	0	0	-inf	0	0	-inf	0	0	-inf	0	0	-inf	0	0	-inf	0	0	-inf	0	0	-inf	0	0	-inf	0	0	-inf	0	0	-inf	0	0	-inf	0	0	-inf	0	0	-inf	0	0	-inf	0	0	-inf	0	0	-inf	0	0	-inf	0	0	-inf	0	0	-inf	0	0	-inf	0	0	-inf	0	0	-inf	0	0	-inf	0	0	-inf	0	0	-inf	0	0	-inf	0	0	-inf	0	0	-inf	0	0	-inf	0	0	-inf	0	0	-inf	0	0	-inf	0	0	-inf	0	0	-inf	0	0	-inf	0	0	-inf	0	0	-inf	0	0	-inf	0	0	-inf	0	0	-inf	0	0	-inf	0	0	-inf	0	0	-inf	0	0	-inf	0	0	-inf	0	0	-inf	0	0	-inf	0	0	-inf	0	0	-inf	0	0	-inf	0	0	-inf	0	0	-inf	0	0	-inf	0	0	-inf	0	0	-inf	0	0	-inf	0	0	-inf	0	0	-inf	0	0	-inf	species	Vibrio vulnificus
674	0	0	-inf	0	0	-inf	0	0	-inf	0	0	-inf	6	6	52.48332962798263	15	15	43.26097328956325	0	0	-inf	0	0	-inf	0	0	-inf	0	0	-inf	0	0	-inf	0	0	-inf	0	0	-inf	0	0	-inf	0	0	-inf	0	0	-inf	0	0	-inf	0	0	-inf	0	0	-inf	0	0	-inf	0	0	-inf	0	0	-inf	0	0	-inf	0	0	-inf	0	0	-inf	0	0	-inf	0	0	-inf	0	0	-inf	0	0	-inf	0	0	-inf	0	0	-inf	0	0	-inf	0	0	-inf	0	0	-inf	0	0	-inf	0	0	-inf	0	0	-inf	0	0	-inf	0	0	-inf	0	0	-inf	0	0	-inf	0	0	-inf	0	0	-inf	0	0	-inf	0	0	-inf	0	0	-inf	0	0	-inf	0	0	-inf	0	0	-inf	0	0	-inf	0	0	-inf	0	0	-inf	0	0	-inf	0	0	-inf	0	0	-inf	0	0	-inf	0	0	-inf	0	0	-inf	0	0	-inf	0	0	-inf	0	0	-inf	0	0	-inf	0	0	-inf	0	0	-inf	0	0	-inf	0	0	-inf	0	0	-inf	0	0	-inf	species	Vibrio mimicus
675	0	0	-inf	0	0	-inf	0	0	-inf	0	0	-inf	0	0	-inf	15	15	52.0	0	0	-inf	0	0	-inf	0	0	-inf	0	0	-inf	0	0	-inf	0	0	-inf	0	0	-inf	0	0	-inf	0	0	-inf	0	0	-inf	0	0	-inf	0	0	-inf	0	0	-inf	0	0	-inf	0	0	-inf	0	0	-inf	0	0	-inf	0	0	-inf	0	0	-inf	0	0	-inf	0	0	-inf	0	0	-inf	0	0	-inf	0	0	-inf	0	0	-inf	0	0	-inf	0	0	-inf	0	0	-inf	0	0	-inf	0	0	-inf	0	0	-inf	0	0	-inf	0	0	-inf	0	0	-inf	0	0	-inf	0	0	-inf	0	0	-inf	0	0	-inf	0	0	-inf	0	0	-inf	0	0	-inf	0	0	-inf	0	0	-inf	0	0	-inf	0	0	-inf	0	0	-inf	0	0	-inf	0	0	-inf	0	0	-inf	0	0	-inf	0	0	-inf	0	0	-inf	0	0	-inf	0	0	-inf	0	0	-inf	0	0	-inf	0	0	-inf	0	0	-inf	0	0	-inf	0	0	-inf	0	0	-inf	0	0	-inf	species	Vibrio cincinnatiensis
676	0	0	-inf	9	9	112.70734116370846	0	0	-inf	0	0	-inf	6	6	73.16771267803729	0	0	-inf	0	0	-inf	0	0	-inf	0	0	-inf	0	0	-inf	0	0	-inf	0	0	-inf	0	0	-inf	0	0	-inf	0	0	-inf	7	7	109.23157282157275	0	0	-inf	0	0	-inf	0	0	-inf	0	0	-inf	0	0	-inf	0	0	-inf	0	0	-inf	0	0	-inf	0	0	-inf	0	0	-inf	0	0	-inf	0	0	-inf	0	0	-inf	0	0	-inf	0	0	-inf	0	0	-inf	0	0	-inf	0	0	-inf	0	0	-inf	0	0	-inf	0	0	-inf	0	0	-inf	0	0	-inf	0	0	-inf	0	0	-inf	0	0	-inf	0	0	-inf	0	0	-inf	0	0	-inf	0	0	-inf	14	14	68.58557667023786	0	0	-inf	0	0	-inf	0	0	-inf	0	0	-inf	0	0	-inf	0	0	-inf	0	0	-inf	0	0	-inf	0	0	-inf	0	0	-inf	0	0	-inf	0	0	-inf	0	0	-inf	0	0	-inf	0	0	-inf	0	0	-inf	0	0	-inf	0	0	-inf	0	0	-inf	0	0	-inf	0	0	-inf	species	Vibrio fluvialis
687	0	0	-inf	0	0	-inf	0	0	-inf	0	0	-inf	0	0	-inf	0	0	-inf	0	0	-inf	0	0	-inf	0	0	-inf	0	0	-inf	0	0	-inf	0	0	-inf	0	0	-inf	0	0	-inf	0	0	-inf	0	0	-inf	0	0	-inf	0	0	-inf	0	0	-inf	0	0	-inf	0	0	-inf	0	0	-inf	0	0	-inf	0	0	-inf	0	0	-inf	0	0	-inf	0	0	-inf	0	0	-inf	0	0	-inf	0	0	-inf	0	0	-inf	0	0	-inf	0	0	-inf	0	0	-inf	0	0	-inf	0	0	-inf	0	0	-inf	0	0	-inf	0	0	-inf	0	0	-inf	0	0	-inf	0	0	-inf	0	0	-inf	0	0	-inf	0	0	-inf	0	0	-inf	7	7	61.76032081001295	0	0	-inf	0	0	-inf	0	0	-inf	0	0	-inf	0	0	-inf	0	0	-inf	0	0	-inf	0	0	-inf	0	0	-inf	0	0	-inf	0	0	-inf	0	0	-inf	0	0	-inf	0	0	-inf	0	0	-inf	0	0	-inf	0	0	-inf	0	0	-inf	0	0	-inf	0	0	-inf	0	0	-inf	species	Vibrio gazogenes
689	0	0	-inf	0	0	-inf	0	0	-inf	0	0	-inf	0	0	-inf	29	29	65.05718824779774	0	0	-inf	0	0	-inf	0	0	-inf	0	0	-inf	0	0	-inf	0	0	-inf	0	0	-inf	0	0	-inf	0	0	-inf	0	0	-inf	0	0	-inf	0	0	-inf	0	0	-inf	0	0	-inf	0	0	-inf	0	0	-inf	0	0	-inf	0	0	-inf	0	0	-inf	0	0	-inf	0	0	-inf	0	0	-inf	0	0	-inf	0	0	-inf	0	0	-inf	0	0	-inf	0	0	-inf	0	0	-inf	0	0	-inf	0	0	-inf	0	0	-inf	0	0	-inf	0	0	-inf	0	0	-inf	0	0	-inf	0	0	-inf	0	0	-inf	0	0	-inf	0	0	-inf	0	0	-inf	0	0	-inf	0	0	-inf	0	0	-inf	0	0	-inf	0	0	-inf	0	0	-inf	0	0	-inf	0	0	-inf	0	0	-inf	0	0	-inf	0	0	-inf	0	0	-inf	0	0	-inf	0	0	-inf	0	0	-inf	0	0	-inf	0	0	-inf	0	0	-inf	0	0	-inf	0	0	-inf	0	0	-inf	0	0	-inf	species	Vibrio mediterranei
28169	0	0	-inf	15	15	89.4	0	0	-inf	0	0	-inf	0	0	-inf	0	0	-inf	0	0	-inf	0	0	-inf	0	0	-inf	0	0	-inf	0	0	-inf	0	0	-inf	0	0	-inf	0	0	-inf	0	0	-inf	0	0	-inf	0	0	-inf	0	0	-inf	0	0	-inf	0	0	-inf	0	0	-inf	0	0	-inf	0	0	-inf	0	0	-inf	0	0	-inf	0	0	-inf	0	0	-inf	0	0	-inf	0	0	-inf	0	0	-inf	0	0	-inf	0	0	-inf	0	0	-inf	0	0	-inf	0	0	-inf	0	0	-inf	0	0	-inf	0	0	-inf	0	0	-inf	0	0	-inf	0	0	-inf	0	0	-inf	0	0	-inf	0	0	-inf	0	0	-inf	0	0	-inf	0	0	-inf	0	0	-inf	0	0	-inf	0	0	-inf	0	0	-inf	0	0	-inf	0	0	-inf	0	0	-inf	0	0	-inf	0	0	-inf	0	0	-inf	0	0	-inf	0	0	-inf	0	0	-inf	0	0	-inf	0	0	-inf	0	0	-inf	0	0	-inf	0	0	-inf	0	0	-inf	0	0	-inf	0	0	-inf	species	Vibrio pelagius
28172	0	0	-inf	0	0	-inf	0	0	-inf	0	0	-inf	11	11	44.18181818181818	15	15	52.4	0	0	-inf	0	0	-inf	0	0	-inf	0	0	-inf	0	0	-inf	0	0	-inf	0	0	-inf	0	0	-inf	0	0	-inf	0	0	-inf	0	0	-inf	0	0	-inf	0	0	-inf	55	55	108.29759221066871	0	0	-inf	0	0	-inf	0	0	-inf	0	0	-inf	0	0	-inf	0	0	-inf	0	0	-inf	0	0	-inf	0	0	-inf	0	0	-inf	8	8	70.29661284963947	0	0	-inf	0	0	-inf	0	0	-inf	0	0	-inf	0	0	-inf	0	0	-inf	0	0	-inf	0	0	-inf	0	0	-inf	0	0	-inf	0	0	-inf	0	0	-inf	0	0	-inf	0	0	-inf	0	0	-inf	0	0	-inf	0	0	-inf	0	0	-inf	0	0	-inf	0	0	-inf	0	0	-inf	0	0	-inf	0	0	-inf	0	0	-inf	0	0	-inf	0	0	-inf	0	0	-inf	0	0	-inf	0	0	-inf	0	0	-inf	0	0	-inf	0	0	-inf	0	0	-inf	0	0	-inf	0	0	-inf	0	0	-inf	0	0	-inf	species	Vibrio metschnikovii
28173	0	0	-inf	0	0	-inf	0	0	-inf	0	0	-inf	0	0	-inf	11	11	43.69204517724831	0	0	-inf	0	0	-inf	0	0	-inf	0	0	-inf	0	0	-inf	0	0	-inf	0	0	-inf	0	0	-inf	0	0	-inf	0	0	-inf	0	0	-inf	0	0	-inf	0	0	-inf	0	0	-inf	0	0	-inf	0	0	-inf	0	0	-inf	0	0	-inf	0	0	-inf	0	0	-inf	0	0	-inf	0	0	-inf	0	0	-inf	0	0	-inf	0	0	-inf	0	0	-inf	0	0	-inf	0	0	-inf	0	0	-inf	0	0	-inf	0	0	-inf	0	0	-inf	0	0	-inf	0	0	-inf	0	0	-inf	0	0	-inf	0	0	-inf	0	0	-inf	0	0	-inf	0	0	-inf	0	0	-inf	0	0	-inf	0	0	-inf	0	0	-inf	0	0	-inf	0	0	-inf	0	0	-inf	0	0	-inf	0	0	-inf	0	0	-inf	0	0	-inf	0	0	-inf	0	0	-inf	0	0	-inf	0	0	-inf	0	0	-inf	0	0	-inf	0	0	-inf	0	0	-inf	0	0	-inf	0	0	-inf	0	0	-inf	species	Vibrio nigripulchritudo
29494	0	0	-inf	0	0	-inf	0	0	-inf	0	0	-inf	0	0	-inf	0	0	-inf	0	0	-inf	0	0	-inf	0	0	-inf	0	0	-inf	0	0	-inf	0	0	-inf	0	0	-inf	0	0	-inf	0	0	-inf	0	0	-inf	0	0	-inf	0	0	-inf	0	0	-inf	0	0	-inf	0	0	-inf	0	0	-inf	0	0	-inf	7	7	100.17288310845547	0	0	-inf	0	0	-inf	0	0	-inf	0	0	-inf	0	0	-inf	0	0	-inf	8	8	128.96359412713107	0	0	-inf	0	0	-inf	0	0	-inf	0	0	-inf	0	0	-inf	0	0	-inf	0	0	-inf	0	0	-inf	0	0	-inf	0	0	-inf	0	0	-inf	0	0	-inf	0	0	-inf	0	0	-inf	20	20	116.74172141136405	17	17	128.63982975658448	0	0	-inf	0	0	-inf	0	0	-inf	0	0	-inf	0	0	-inf	0	0	-inf	0	0	-inf	0	0	-inf	0	0	-inf	0	0	-inf	0	0	-inf	0	0	-inf	0	0	-inf	0	0	-inf	0	0	-inf	0	0	-inf	0	0	-inf	0	0	-inf	0	0	-inf	0	0	-inf	0	0	-inf	species	Vibrio furnissii
29495	0	0	-inf	0	0	-inf	0	0	-inf	0	0	-inf	11	11	40.72727272727273	7	7	42.512705480200054	0	0	-inf	0	0	-inf	0	0	-inf	0	0	-inf	0	0	-inf	0	0	-inf	0	0	-inf	0	0	-inf	0	0	-inf	0	0	-inf	0	0	-inf	0	0	-inf	0	0	-inf	0	0	-inf	0	0	-inf	0	0	-inf	0	0	-inf	0	0	-inf	0	0	-inf	0	0	-inf	0	0	-inf	0	0	-inf	0	0	-inf	0	0	-inf	0	0	-inf	0	0	-inf	0	0	-inf	0	0	-inf	0	0	-inf	0	0	-inf	0	0	-inf	0	0	-inf	0	0	-inf	0	0	-inf	0	0	-inf	0	0	-inf	0	0	-inf	0	0	-inf	0	0	-inf	0	0	-inf	0	0	-inf	0	0	-inf	0	0	-inf	0	0	-inf	0	0	-inf	0	0	-inf	0	0	-inf	0	0	-inf	0	0	-inf	0	0	-inf	0	0	-inf	0	0	-inf	0	0	-inf	0	0	-inf	0	0	-inf	0	0	-inf	0	0	-inf	0	0	-inf	0	0	-inf	0	0	-inf	0	0	-inf	0	0	-inf	species	Vibrio navarrensis
45658	0	0	-inf	0	0	-inf	0	0	-inf	0	0	-inf	85	85	73.6021514687344	98	98	73.02904572537466	0	0	-inf	0	0	-inf	0	0	-inf	0	0	-inf	0	0	-inf	0	0	-inf	0	0	-inf	0	0	-inf	0	0	-inf	0	0	-inf	0	0	-inf	0	0	-inf	0	0	-inf	0	0	-inf	0	0	-inf	0	0	-inf	0	0	-inf	0	0	-inf	0	0	-inf	0	0	-inf	0	0	-inf	0	0	-inf	0	0	-inf	0	0	-inf	0	0	-inf	0	0	-inf	0	0	-inf	0	0	-inf	0	0	-inf	0	0	-inf	0	0	-inf	0	0	-inf	0	0	-inf	0	0	-inf	0	0	-inf	0	0	-inf	0	0	-inf	0	0	-inf	0	0	-inf	0	0	-inf	0	0	-inf	0	0	-inf	0	0	-inf	0	0	-inf	0	0	-inf	0	0	-inf	0	0	-inf	0	0	-inf	0	0	-inf	0	0	-inf	0	0	-inf	0	0	-inf	0	0	-inf	0	0	-inf	0	0	-inf	0	0	-inf	0	0	-inf	0	0	-inf	0	0	-inf	0	0	-inf	0	0	-inf	0	0	-inf	species	Vibrio scophthalmi
47951	0	0	-inf	0	0	-inf	0	0	-inf	0	0	-inf	0	0	-inf	26	26	55.80963727922502	0	0	-inf	0	0	-inf	0	0	-inf	0	0	-inf	0	0	-inf	0	0	-inf	0	0	-inf	0	0	-inf	0	0	-inf	0	0	-inf	0	0	-inf	0	0	-inf	0	0	-inf	0	0	-inf	0	0	-inf	0	0	-inf	0	0	-inf	0	0	-inf	0	0	-inf	0	0	-inf	0	0	-inf	0	0	-inf	0	0	-inf	0	0	-inf	0	0	-inf	0	0	-inf	0	0	-inf	0	0	-inf	0	0	-inf	0	0	-inf	0	0	-inf	0	0	-inf	0	0	-inf	0	0	-inf	0	0	-inf	0	0	-inf	0	0	-inf	0	0	-inf	0	0	-inf	0	0	-inf	0	0	-inf	0	0	-inf	0	0	-inf	0	0	-inf	0	0	-inf	0	0	-inf	0	0	-inf	0	0	-inf	0	0	-inf	0	0	-inf	0	0	-inf	0	0	-inf	0	0	-inf	0	0	-inf	0	0	-inf	0	0	-inf	0	0	-inf	0	0	-inf	0	0	-inf	0	0	-inf	0	0	-inf	0	0	-inf	species	Vibrio cyclitrophicus
52443	0	0	-inf	0	0	-inf	0	0	-inf	0	0	-inf	51	0	55.502181428595705	20	0	61.426106730776546	0	0	-inf	0	0	-inf	0	0	-inf	0	0	-inf	0	0	-inf	0	0	-inf	0	0	-inf	0	0	-inf	0	0	-inf	0	0	-inf	0	0	-inf	0	0	-inf	0	0	-inf	0	0	-inf	0	0	-inf	0	0	-inf	0	0	-inf	0	0	-inf	0	0	-inf	0	0	-inf	0	0	-inf	0	0	-inf	0	0	-inf	0	0	-inf	0	0	-inf	0	0	-inf	0	0	-inf	0	0	-inf	0	0	-inf	0	0	-inf	0	0	-inf	0	0	-inf	0	0	-inf	0	0	-inf	0	0	-inf	0	0	-inf	0	0	-inf	0	0	-inf	0	0	-inf	0	0	-inf	0	0	-inf	0	0	-inf	0	0	-inf	0	0	-inf	0	0	-inf	0	0	-inf	0	0	-inf	0	0	-inf	0	0	-inf	0	0	-inf	0	0	-inf	0	0	-inf	0	0	-inf	0	0	-inf	0	0	-inf	0	0	-inf	0	0	-inf	0	0	-inf	0	0	-inf	0	0	-inf	0	0	-inf	0	0	-inf	species	Vibrio tapetis
1671868	0	0	-inf	0	0	-inf	0	0	-inf	0	0	-inf	51	51	55.502181428595705	20	20	61.426106730776546	0	0	-inf	0	0	-inf	0	0	-inf	0	0	-inf	0	0	-inf	0	0	-inf	0	0	-inf	0	0	-inf	0	0	-inf	0	0	-inf	0	0	-inf	0	0	-inf	0	0	-inf	0	0	-inf	0	0	-inf	0	0	-inf	0	0	-inf	0	0	-inf	0	0	-inf	0	0	-inf	0	0	-inf	0	0	-inf	0	0	-inf	0	0	-inf	0	0	-inf	0	0	-inf	0	0	-inf	0	0	-inf	0	0	-inf	0	0	-inf	0	0	-inf	0	0	-inf	0	0	-inf	0	0	-inf	0	0	-inf	0	0	-inf	0	0	-inf	0	0	-inf	0	0	-inf	0	0	-inf	0	0	-inf	0	0	-inf	0	0	-inf	0	0	-inf	0	0	-inf	0	0	-inf	0	0	-inf	0	0	-inf	0	0	-inf	0	0	-inf	0	0	-inf	0	0	-inf	0	0	-inf	0	0	-inf	0	0	-inf	0	0	-inf	0	0	-inf	0	0	-inf	0	0	-inf	0	0	-inf	0	0	-inf	0	0	-inf	subspecies	Vibrio tapetis subsp. tapetis
55601	0	0	-inf	0	0	-inf	0	0	-inf	0	0	-inf	10	10	64.3535843443777	20	20	57.413094011362695	0	0	-inf	0	0	-inf	0	0	-inf	0	0	-inf	0	0	-inf	0	0	-inf	0	0	-inf	0	0	-inf	0	0	-inf	0	0	-inf	0	0	-inf	0	0	-inf	0	0	-inf	0	0	-inf	0	0	-inf	0	0	-inf	0	0	-inf	0	0	-inf	0	0	-inf	0	0	-inf	0	0	-inf	0	0	-inf	0	0	-inf	0	0	-inf	0	0	-inf	0	0	-inf	0	0	-inf	0	0	-inf	0	0	-inf	0	0	-inf	0	0	-inf	0	0	-inf	0	0	-inf	0	0	-inf	0	0	-inf	0	0	-inf	0	0	-inf	0	0	-inf	0	0	-inf	0	0	-inf	0	0	-inf	0	0	-inf	0	0	-inf	0	0	-inf	0	0	-inf	0	0	-inf	0	0	-inf	0	0	-inf	0	0	-inf	0	0	-inf	0	0	-inf	0	0	-inf	0	0	-inf	0	0	-inf	0	0	-inf	0	0	-inf	0	0	-inf	0	0	-inf	0	0	-inf	0	0	-inf	0	0	-inf	0	0	-inf	species	Vibrio anguillarum
71388	0	0	-inf	0	0	-inf	0	0	-inf	0	0	-inf	20	20	61.59442635585339	8	8	53.0	0	0	-inf	0	0	-inf	0	0	-inf	0	0	-inf	0	0	-inf	0	0	-inf	0	0	-inf	0	0	-inf	0	0	-inf	0	0	-inf	0	0	-inf	0	0	-inf	0	0	-inf	0	0	-inf	0	0	-inf	0	0	-inf	0	0	-inf	0	0	-inf	0	0	-inf	0	0	-inf	0	0	-inf	0	0	-inf	0	0	-inf	0	0	-inf	0	0	-inf	0	0	-inf	0	0	-inf	0	0	-inf	0	0	-inf	0	0	-inf	0	0	-inf	0	0	-inf	0	0	-inf	0	0	-inf	0	0	-inf	0	0	-inf	0	0	-inf	0	0	-inf	0	0	-inf	0	0	-inf	0	0	-inf	0	0	-inf	0	0	-inf	0	0	-inf	0	0	-inf	0	0	-inf	0	0	-inf	0	0	-inf	0	0	-inf	0	0	-inf	0	0	-inf	0	0	-inf	0	0	-inf	0	0	-inf	0	0	-inf	0	0	-inf	0	0	-inf	0	0	-inf	0	0	-inf	0	0	-inf	0	0	-inf	0	0	-inf	species	Vibrio halioticoli
76258	0	0	-inf	0	0	-inf	0	0	-inf	0	0	-inf	20	20	44.35	18	18	67.2019635714979	0	0	-inf	0	0	-inf	0	0	-inf	0	0	-inf	0	0	-inf	0	0	-inf	0	0	-inf	0	0	-inf	6	6	93.4154623774458	15	15	93.1214370141061	0	0	-inf	0	0	-inf	0	0	-inf	0	0	-inf	0	0	-inf	0	0	-inf	0	0	-inf	0	0	-inf	0	0	-inf	0	0	-inf	0	0	-inf	0	0	-inf	0	0	-inf	0	0	-inf	87	87	91.13301894132803	8	8	95.48184065540661	0	0	-inf	0	0	-inf	0	0	-inf	0	0	-inf	0	0	-inf	0	0	-inf	0	0	-inf	0	0	-inf	0	0	-inf	0	0	-inf	0	0	-inf	0	0	-inf	0	0	-inf	62	62	79.7555267975635	187	187	88.02171863546856	0	0	-inf	0	0	-inf	0	0	-inf	10	10	47.0	0	0	-inf	0	0	-inf	0	0	-inf	0	0	-inf	0	0	-inf	0	0	-inf	0	0	-inf	0	0	-inf	0	0	-inf	0	0	-inf	0	0	-inf	0	0	-inf	0	0	-inf	0	0	-inf	0	0	-inf	0	0	-inf	0	0	-inf	species	Vibrio rumoiensis
87806	0	0	-inf	0	0	-inf	0	0	-inf	0	0	-inf	7	0	101.0	0	0	-inf	0	0	-inf	0	0	-inf	0	0	-inf	0	0	-inf	0	0	-inf	0	0	-inf	0	0	-inf	0	0	-inf	0	0	-inf	0	0	-inf	0	0	-inf	0	0	-inf	0	0	-inf	0	0	-inf	0	0	-inf	0	0	-inf	0	0	-inf	0	0	-inf	0	0	-inf	0	0	-inf	0	0	-inf	0	0	-inf	0	0	-inf	0	0	-inf	0	0	-inf	0	0	-inf	0	0	-inf	0	0	-inf	0	0	-inf	0	0	-inf	0	0	-inf	0	0	-inf	0	0	-inf	0	0	-inf	0	0	-inf	0	0	-inf	0	0	-inf	0	0	-inf	0	0	-inf	0	0	-inf	0	0	-inf	0	0	-inf	0	0	-inf	0	0	-inf	0	0	-inf	0	0	-inf	0	0	-inf	0	0	-inf	0	0	-inf	0	0	-inf	0	0	-inf	0	0	-inf	0	0	-inf	0	0	-inf	0	0	-inf	0	0	-inf	0	0	-inf	0	0	-inf	0	0	-inf	0	0	-inf	0	0	-inf	0	0	-inf	no_rank	environmental samples
114054	0	0	-inf	0	0	-inf	0	0	-inf	0	0	-inf	7	7	101.0	0	0	-inf	0	0	-inf	0	0	-inf	0	0	-inf	0	0	-inf	0	0	-inf	0	0	-inf	0	0	-inf	0	0	-inf	0	0	-inf	0	0	-inf	0	0	-inf	0	0	-inf	0	0	-inf	0	0	-inf	0	0	-inf	0	0	-inf	0	0	-inf	0	0	-inf	0	0	-inf	0	0	-inf	0	0	-inf	0	0	-inf	0	0	-inf	0	0	-inf	0	0	-inf	0	0	-inf	0	0	-inf	0	0	-inf	0	0	-inf	0	0	-inf	0	0	-inf	0	0	-inf	0	0	-inf	0	0	-inf	0	0	-inf	0	0	-inf	0	0	-inf	0	0	-inf	0	0	-inf	0	0	-inf	0	0	-inf	0	0	-inf	0	0	-inf	0	0	-inf	0	0	-inf	0	0	-inf	0	0	-inf	0	0	-inf	0	0	-inf	0	0	-inf	0	0	-inf	0	0	-inf	0	0	-inf	0	0	-inf	0	0	-inf	0	0	-inf	0	0	-inf	0	0	-inf	0	0	-inf	0	0	-inf	0	0	-inf	0	0	-inf	species	uncultured Vibrio sp.
104609	0	0	-inf	0	0	-inf	0	0	-inf	0	0	-inf	9	9	57.44444444444444	12	12	79.75	0	0	-inf	0	0	-inf	0	0	-inf	0	0	-inf	0	0	-inf	0	0	-inf	0	0	-inf	0	0	-inf	0	0	-inf	0	0	-inf	0	0	-inf	0	0	-inf	0	0	-inf	0	0	-inf	0	0	-inf	0	0	-inf	0	0	-inf	0	0	-inf	0	0	-inf	0	0	-inf	0	0	-inf	0	0	-inf	0	0	-inf	0	0	-inf	0	0	-inf	0	0	-inf	0	0	-inf	0	0	-inf	0	0	-inf	0	0	-inf	0	0	-inf	0	0	-inf	0	0	-inf	0	0	-inf	0	0	-inf	0	0	-inf	0	0	-inf	0	0	-inf	0	0	-inf	0	0	-inf	0	0	-inf	0	0	-inf	0	0	-inf	0	0	-inf	0	0	-inf	0	0	-inf	0	0	-inf	0	0	-inf	0	0	-inf	0	0	-inf	0	0	-inf	0	0	-inf	0	0	-inf	0	0	-inf	0	0	-inf	0	0	-inf	0	0	-inf	0	0	-inf	0	0	-inf	0	0	-inf	0	0	-inf	0	0	-inf	species	Vibrio penaeicida
136468	0	0	-inf	0	0	-inf	0	0	-inf	0	0	-inf	15	15	57.05527432735417	7	7	57.16597262173201	0	0	-inf	0	0	-inf	0	0	-inf	0	0	-inf	0	0	-inf	0	0	-inf	0	0	-inf	0	0	-inf	0	0	-inf	0	0	-inf	0	0	-inf	0	0	-inf	0	0	-inf	0	0	-inf	0	0	-inf	0	0	-inf	0	0	-inf	0	0	-inf	0	0	-inf	0	0	-inf	0	0	-inf	0	0	-inf	0	0	-inf	0	0	-inf	0	0	-inf	0	0	-inf	0	0	-inf	0	0	-inf	0	0	-inf	0	0	-inf	0	0	-inf	0	0	-inf	0	0	-inf	0	0	-inf	0	0	-inf	0	0	-inf	0	0	-inf	0	0	-inf	0	0	-inf	0	0	-inf	0	0	-inf	0	0	-inf	0	0	-inf	0	0	-inf	0	0	-inf	0	0	-inf	0	0	-inf	0	0	-inf	0	0	-inf	0	0	-inf	0	0	-inf	0	0	-inf	0	0	-inf	0	0	-inf	0	0	-inf	0	0	-inf	0	0	-inf	0	0	-inf	0	0	-inf	0	0	-inf	0	0	-inf	0	0	-inf	species	Vibrio lentus
170673	0	0	-inf	0	0	-inf	0	0	-inf	0	0	-inf	9	9	53.55555555555556	13	13	45.84615384615385	0	0	-inf	0	0	-inf	0	0	-inf	0	0	-inf	0	0	-inf	0	0	-inf	0	0	-inf	0	0	-inf	0	0	-inf	0	0	-inf	0	0	-inf	0	0	-inf	0	0	-inf	0	0	-inf	0	0	-inf	0	0	-inf	0	0	-inf	0	0	-inf	0	0	-inf	0	0	-inf	0	0	-inf	0	0	-inf	0	0	-inf	0	0	-inf	0	0	-inf	0	0	-inf	0	0	-inf	0	0	-inf	0	0	-inf	0	0	-inf	0	0	-inf	0	0	-inf	0	0	-inf	0	0	-inf	0	0	-inf	0	0	-inf	0	0	-inf	0	0	-inf	0	0	-inf	0	0	-inf	0	0	-inf	0	0	-inf	0	0	-inf	0	0	-inf	0	0	-inf	0	0	-inf	0	0	-inf	0	0	-inf	0	0	-inf	0	0	-inf	0	0	-inf	0	0	-inf	0	0	-inf	0	0	-inf	0	0	-inf	0	0	-inf	0	0	-inf	0	0	-inf	0	0	-inf	0	0	-inf	0	0	-inf	0	0	-inf	species	Vibrio kanaloae
170679	0	0	-inf	0	0	-inf	0	0	-inf	0	0	-inf	0	0	-inf	16	16	74.19668920441954	0	0	-inf	0	0	-inf	0	0	-inf	0	0	-inf	0	0	-inf	0	0	-inf	0	0	-inf	0	0	-inf	0	0	-inf	0	0	-inf	0	0	-inf	0	0	-inf	0	0	-inf	0	0	-inf	0	0	-inf	0	0	-inf	0	0	-inf	0	0	-inf	0	0	-inf	0	0	-inf	0	0	-inf	0	0	-inf	0	0	-inf	0	0	-inf	0	0	-inf	0	0	-inf	0	0	-inf	0	0	-inf	0	0	-inf	0	0	-inf	0	0	-inf	0	0	-inf	0	0	-inf	0	0	-inf	0	0	-inf	0	0	-inf	0	0	-inf	0	0	-inf	0	0	-inf	0	0	-inf	0	0	-inf	0	0	-inf	0	0	-inf	0	0	-inf	0	0	-inf	0	0	-inf	0	0	-inf	0	0	-inf	0	0	-inf	0	0	-inf	0	0	-inf	0	0	-inf	0	0	-inf	0	0	-inf	0	0	-inf	0	0	-inf	0	0	-inf	0	0	-inf	0	0	-inf	0	0	-inf	0	0	-inf	0	0	-inf	species	Vibrio chagasii
184755	0	0	-inf	0	0	-inf	0	0	-inf	0	0	-inf	0	0	-inf	8	8	40.45584412271571	0	0	-inf	0	0	-inf	0	0	-inf	0	0	-inf	0	0	-inf	0	0	-inf	0	0	-inf	0	0	-inf	0	0	-inf	0	0	-inf	0	0	-inf	0	0	-inf	0	0	-inf	0	0	-inf	0	0	-inf	0	0	-inf	0	0	-inf	0	0	-inf	0	0	-inf	0	0	-inf	0	0	-inf	0	0	-inf	0	0	-inf	0	0	-inf	0	0	-inf	0	0	-inf	0	0	-inf	0	0	-inf	0	0	-inf	0	0	-inf	0	0	-inf	0	0	-inf	0	0	-inf	0	0	-inf	0	0	-inf	0	0	-inf	0	0	-inf	0	0	-inf	0	0	-inf	0	0	-inf	0	0	-inf	0	0	-inf	0	0	-inf	0	0	-inf	0	0	-inf	0	0	-inf	0	0	-inf	0	0	-inf	0	0	-inf	0	0	-inf	0	0	-inf	0	0	-inf	0	0	-inf	0	0	-inf	0	0	-inf	0	0	-inf	0	0	-inf	0	0	-inf	0	0	-inf	0	0	-inf	0	0	-inf	0	0	-inf	species	Vibrio ruber
190893	0	0	-inf	0	0	-inf	0	0	-inf	0	0	-inf	24	24	54.93045491344713	0	0	-inf	0	0	-inf	0	0	-inf	0	0	-inf	0	0	-inf	0	0	-inf	0	0	-inf	0	0	-inf	0	0	-inf	0	0	-inf	0	0	-inf	0	0	-inf	0	0	-inf	0	0	-inf	0	0	-inf	0	0	-inf	0	0	-inf	0	0	-inf	0	0	-inf	0	0	-inf	0	0	-inf	0	0	-inf	0	0	-inf	0	0	-inf	0	0	-inf	0	0	-inf	0	0	-inf	0	0	-inf	0	0	-inf	0	0	-inf	0	0	-inf	0	0	-inf	0	0	-inf	0	0	-inf	0	0	-inf	0	0	-inf	0	0	-inf	0	0	-inf	0	0	-inf	0	0	-inf	0	0	-inf	0	0	-inf	0	0	-inf	0	0	-inf	0	0	-inf	0	0	-inf	0	0	-inf	0	0	-inf	0	0	-inf	0	0	-inf	0	0	-inf	0	0	-inf	0	0	-inf	0	0	-inf	0	0	-inf	0	0	-inf	0	0	-inf	0	0	-inf	0	0	-inf	0	0	-inf	0	0	-inf	0	0	-inf	0	0	-inf	species	Vibrio coralliilyticus
190897	0	0	-inf	0	0	-inf	0	0	-inf	0	0	-inf	0	0	-inf	8	8	116.03183324933482	0	0	-inf	0	0	-inf	0	0	-inf	0	0	-inf	0	0	-inf	0	0	-inf	0	0	-inf	0	0	-inf	0	0	-inf	0	0	-inf	0	0	-inf	0	0	-inf	0	0	-inf	0	0	-inf	0	0	-inf	0	0	-inf	0	0	-inf	0	0	-inf	0	0	-inf	0	0	-inf	0	0	-inf	0	0	-inf	0	0	-inf	0	0	-inf	0	0	-inf	0	0	-inf	0	0	-inf	0	0	-inf	0	0	-inf	0	0	-inf	0	0	-inf	0	0	-inf	0	0	-inf	0	0	-inf	0	0	-inf	0	0	-inf	0	0	-inf	0	0	-inf	0	0	-inf	0	0	-inf	0	0	-inf	0	0	-inf	0	0	-inf	0	0	-inf	0	0	-inf	0	0	-inf	0	0	-inf	0	0	-inf	0	0	-inf	0	0	-inf	0	0	-inf	0	0	-inf	0	0	-inf	0	0	-inf	0	0	-inf	0	0	-inf	0	0	-inf	0	0	-inf	0	0	-inf	0	0	-inf	0	0	-inf	0	0	-inf	species	Vibrio gallicus
198815	0	0	-inf	0	0	-inf	0	0	-inf	0	0	-inf	7	7	64.93586709428259	0	0	-inf	0	0	-inf	0	0	-inf	0	0	-inf	0	0	-inf	0	0	-inf	0	0	-inf	0	0	-inf	0	0	-inf	0	0	-inf	0	0	-inf	0	0	-inf	0	0	-inf	0	0	-inf	0	0	-inf	0	0	-inf	0	0	-inf	0	0	-inf	0	0	-inf	0	0	-inf	0	0	-inf	0	0	-inf	0	0	-inf	0	0	-inf	0	0	-inf	0	0	-inf	0	0	-inf	0	0	-inf	0	0	-inf	0	0	-inf	0	0	-inf	0	0	-inf	0	0	-inf	0	0	-inf	0	0	-inf	0	0	-inf	0	0	-inf	0	0	-inf	0	0	-inf	0	0	-inf	0	0	-inf	0	0	-inf	0	0	-inf	0	0	-inf	0	0	-inf	0	0	-inf	0	0	-inf	0	0	-inf	0	0	-inf	0	0	-inf	0	0	-inf	0	0	-inf	0	0	-inf	0	0	-inf	0	0	-inf	0	0	-inf	0	0	-inf	0	0	-inf	0	0	-inf	0	0	-inf	0	0	-inf	0	0	-inf	0	0	-inf	species	Vibrio superstes
198832	0	0	-inf	0	0	-inf	0	0	-inf	0	0	-inf	0	0	-inf	10	10	43.3	0	0	-inf	0	0	-inf	0	0	-inf	0	0	-inf	0	0	-inf	0	0	-inf	0	0	-inf	0	0	-inf	0	0	-inf	0	0	-inf	0	0	-inf	0	0	-inf	0	0	-inf	0	0	-inf	0	0	-inf	0	0	-inf	0	0	-inf	0	0	-inf	0	0	-inf	0	0	-inf	0	0	-inf	0	0	-inf	0	0	-inf	0	0	-inf	0	0	-inf	0	0	-inf	0	0	-inf	0	0	-inf	0	0	-inf	0	0	-inf	0	0	-inf	0	0	-inf	0	0	-inf	0	0	-inf	0	0	-inf	0	0	-inf	0	0	-inf	0	0	-inf	0	0	-inf	0	0	-inf	0	0	-inf	0	0	-inf	0	0	-inf	0	0	-inf	0	0	-inf	0	0	-inf	0	0	-inf	0	0	-inf	0	0	-inf	0	0	-inf	0	0	-inf	0	0	-inf	0	0	-inf	0	0	-inf	0	0	-inf	0	0	-inf	0	0	-inf	0	0	-inf	0	0	-inf	0	0	-inf	0	0	-inf	0	0	-inf	species	Vibrio pomeroyi
212663	0	0	-inf	0	0	-inf	0	0	-inf	0	0	-inf	9	9	50.03269972941734	0	0	-inf	0	0	-inf	0	0	-inf	0	0	-inf	0	0	-inf	0	0	-inf	0	0	-inf	0	0	-inf	0	0	-inf	0	0	-inf	0	0	-inf	0	0	-inf	0	0	-inf	0	0	-inf	0	0	-inf	0	0	-inf	0	0	-inf	0	0	-inf	0	0	-inf	0	0	-inf	0	0	-inf	0	0	-inf	0	0	-inf	0	0	-inf	0	0	-inf	0	0	-inf	0	0	-inf	0	0	-inf	0	0	-inf	0	0	-inf	0	0	-inf	0	0	-inf	0	0	-inf	0	0	-inf	0	0	-inf	0	0	-inf	0	0	-inf	0	0	-inf	0	0	-inf	0	0	-inf	0	0	-inf	0	0	-inf	0	0	-inf	0	0	-inf	0	0	-inf	0	0	-inf	0	0	-inf	0	0	-inf	0	0	-inf	0	0	-inf	0	0	-inf	0	0	-inf	0	0	-inf	0	0	-inf	0	0	-inf	0	0	-inf	0	0	-inf	0	0	-inf	0	0	-inf	0	0	-inf	0	0	-inf	0	0	-inf	0	0	-inf	species	Vibrio tasmaniensis
212667	0	0	-inf	0	0	-inf	0	0	-inf	0	0	-inf	9	9	69.62892066247244	14	14	48.610049283829255	0	0	-inf	0	0	-inf	0	0	-inf	0	0	-inf	0	0	-inf	0	0	-inf	0	0	-inf	0	0	-inf	0	0	-inf	0	0	-inf	0	0	-inf	0	0	-inf	0	0	-inf	0	0	-inf	0	0	-inf	0	0	-inf	0	0	-inf	0	0	-inf	0	0	-inf	0	0	-inf	0	0	-inf	0	0	-inf	0	0	-inf	0	0	-inf	0	0	-inf	0	0	-inf	0	0	-inf	0	0	-inf	0	0	-inf	0	0	-inf	0	0	-inf	0	0	-inf	0	0	-inf	0	0	-inf	0	0	-inf	0	0	-inf	0	0	-inf	0	0	-inf	0	0	-inf	0	0	-inf	0	0	-inf	0	0	-inf	0	0	-inf	0	0	-inf	0	0	-inf	0	0	-inf	0	0	-inf	0	0	-inf	0	0	-inf	0	0	-inf	0	0	-inf	0	0	-inf	0	0	-inf	0	0	-inf	0	0	-inf	0	0	-inf	0	0	-inf	0	0	-inf	0	0	-inf	0	0	-inf	0	0	-inf	0	0	-inf	species	Vibrio fortis
246167	0	0	-inf	0	0	-inf	0	0	-inf	0	0	-inf	7	7	55.857142857142854	11	11	50.75144608881229	0	0	-inf	0	0	-inf	0	0	-inf	0	0	-inf	0	0	-inf	0	0	-inf	0	0	-inf	0	0	-inf	0	0	-inf	0	0	-inf	0	0	-inf	0	0	-inf	0	0	-inf	0	0	-inf	0	0	-inf	0	0	-inf	0	0	-inf	0	0	-inf	0	0	-inf	0	0	-inf	0	0	-inf	0	0	-inf	0	0	-inf	0	0	-inf	0	0	-inf	0	0	-inf	0	0	-inf	0	0	-inf	0	0	-inf	0	0	-inf	0	0	-inf	0	0	-inf	0	0	-inf	0	0	-inf	0	0	-inf	0	0	-inf	0	0	-inf	0	0	-inf	0	0	-inf	0	0	-inf	0	0	-inf	0	0	-inf	0	0	-inf	0	0	-inf	0	0	-inf	0	0	-inf	0	0	-inf	0	0	-inf	0	0	-inf	0	0	-inf	0	0	-inf	0	0	-inf	0	0	-inf	0	0	-inf	0	0	-inf	0	0	-inf	0	0	-inf	0	0	-inf	0	0	-inf	0	0	-inf	0	0	-inf	0	0	-inf	species	Vibrio crassostreae
265668	0	0	-inf	0	0	-inf	0	0	-inf	0	0	-inf	0	0	-inf	13	13	51.53846153846154	0	0	-inf	0	0	-inf	0	0	-inf	0	0	-inf	0	0	-inf	0	0	-inf	0	0	-inf	0	0	-inf	0	0	-inf	0	0	-inf	0	0	-inf	0	0	-inf	0	0	-inf	0	0	-inf	0	0	-inf	0	0	-inf	0	0	-inf	0	0	-inf	0	0	-inf	0	0	-inf	0	0	-inf	0	0	-inf	0	0	-inf	0	0	-inf	0	0	-inf	0	0	-inf	0	0	-inf	0	0	-inf	0	0	-inf	0	0	-inf	0	0	-inf	0	0	-inf	0	0	-inf	0	0	-inf	0	0	-inf	0	0	-inf	0	0	-inf	0	0	-inf	0	0	-inf	0	0	-inf	0	0	-inf	0	0	-inf	0	0	-inf	0	0	-inf	0	0	-inf	0	0	-inf	0	0	-inf	0	0	-inf	0	0	-inf	0	0	-inf	0	0	-inf	0	0	-inf	0	0	-inf	0	0	-inf	0	0	-inf	0	0	-inf	0	0	-inf	0	0	-inf	0	0	-inf	0	0	-inf	0	0	-inf	0	0	-inf	species	Vibrio ponticus
278860	0	0	-inf	0	0	-inf	0	0	-inf	0	0	-inf	14	14	47.714285714285715	0	0	-inf	0	0	-inf	0	0	-inf	0	0	-inf	0	0	-inf	0	0	-inf	0	0	-inf	0	0	-inf	0	0	-inf	0	0	-inf	0	0	-inf	0	0	-inf	0	0	-inf	0	0	-inf	0	0	-inf	0	0	-inf	0	0	-inf	0	0	-inf	0	0	-inf	0	0	-inf	0	0	-inf	0	0	-inf	0	0	-inf	0	0	-inf	0	0	-inf	0	0	-inf	0	0	-inf	0	0	-inf	0	0	-inf	0	0	-inf	0	0	-inf	0	0	-inf	0	0	-inf	0	0	-inf	0	0	-inf	0	0	-inf	0	0	-inf	0	0	-inf	0	0	-inf	0	0	-inf	0	0	-inf	0	0	-inf	0	0	-inf	0	0	-inf	0	0	-inf	0	0	-inf	0	0	-inf	0	0	-inf	0	0	-inf	0	0	-inf	0	0	-inf	0	0	-inf	0	0	-inf	0	0	-inf	0	0	-inf	0	0	-inf	0	0	-inf	0	0	-inf	0	0	-inf	0	0	-inf	0	0	-inf	0	0	-inf	0	0	-inf	species	Vibrio neonatus
296199	0	0	-inf	0	0	-inf	0	0	-inf	0	0	-inf	0	0	-inf	20	20	43.6	0	0	-inf	0	0	-inf	0	0	-inf	0	0	-inf	0	0	-inf	0	0	-inf	0	0	-inf	0	0	-inf	0	0	-inf	0	0	-inf	0	0	-inf	0	0	-inf	0	0	-inf	0	0	-inf	0	0	-inf	0	0	-inf	0	0	-inf	0	0	-inf	0	0	-inf	0	0	-inf	0	0	-inf	0	0	-inf	0	0	-inf	0	0	-inf	0	0	-inf	0	0	-inf	0	0	-inf	0	0	-inf	0	0	-inf	0	0	-inf	0	0	-inf	0	0	-inf	0	0	-inf	0	0	-inf	0	0	-inf	0	0	-inf	0	0	-inf	0	0	-inf	0	0	-inf	0	0	-inf	0	0	-inf	0	0	-inf	0	0	-inf	0	0	-inf	0	0	-inf	0	0	-inf	0	0	-inf	0	0	-inf	0	0	-inf	0	0	-inf	0	0	-inf	0	0	-inf	0	0	-inf	0	0	-inf	0	0	-inf	0	0	-inf	0	0	-inf	0	0	-inf	0	0	-inf	0	0	-inf	0	0	-inf	0	0	-inf	species	Vibrio gigantis
413401	0	0	-inf	0	0	-inf	0	0	-inf	0	0	-inf	0	0	-inf	12	12	44.416666666666664	0	0	-inf	0	0	-inf	0	0	-inf	0	0	-inf	0	0	-inf	0	0	-inf	0	0	-inf	0	0	-inf	0	0	-inf	0	0	-inf	0	0	-inf	0	0	-inf	0	0	-inf	0	0	-inf	0	0	-inf	0	0	-inf	0	0	-inf	0	0	-inf	0	0	-inf	0	0	-inf	0	0	-inf	0	0	-inf	0	0	-inf	0	0	-inf	0	0	-inf	0	0	-inf	0	0	-inf	0	0	-inf	0	0	-inf	0	0	-inf	0	0	-inf	0	0	-inf	0	0	-inf	0	0	-inf	0	0	-inf	0	0	-inf	0	0	-inf	0	0	-inf	0	0	-inf	0	0	-inf	0	0	-inf	0	0	-inf	0	0	-inf	0	0	-inf	0	0	-inf	0	0	-inf	0	0	-inf	0	0	-inf	0	0	-inf	0	0	-inf	0	0	-inf	0	0	-inf	0	0	-inf	0	0	-inf	0	0	-inf	0	0	-inf	0	0	-inf	0	0	-inf	0	0	-inf	0	0	-inf	0	0	-inf	0	0	-inf	species	Vibrio comitans
413402	0	0	-inf	0	0	-inf	0	0	-inf	0	0	-inf	8	8	45.8587572106361	0	0	-inf	0	0	-inf	0	0	-inf	0	0	-inf	0	0	-inf	0	0	-inf	0	0	-inf	0	0	-inf	0	0	-inf	0	0	-inf	0	0	-inf	0	0	-inf	0	0	-inf	0	0	-inf	0	0	-inf	0	0	-inf	0	0	-inf	0	0	-inf	0	0	-inf	0	0	-inf	0	0	-inf	0	0	-inf	0	0	-inf	0	0	-inf	0	0	-inf	0	0	-inf	0	0	-inf	0	0	-inf	0	0	-inf	0	0	-inf	0	0	-inf	0	0	-inf	0	0	-inf	0	0	-inf	0	0	-inf	0	0	-inf	0	0	-inf	0	0	-inf	0	0	-inf	0	0	-inf	0	0	-inf	0	0	-inf	0	0	-inf	0	0	-inf	0	0	-inf	0	0	-inf	0	0	-inf	0	0	-inf	0	0	-inf	0	0	-inf	0	0	-inf	0	0	-inf	0	0	-inf	0	0	-inf	0	0	-inf	0	0	-inf	0	0	-inf	0	0	-inf	0	0	-inf	0	0	-inf	0	0	-inf	0	0	-inf	0	0	-inf	species	Vibrio inusitatus
413403	0	0	-inf	0	0	-inf	0	0	-inf	0	0	-inf	14	14	55.603999059024666	13	13	52.63531299090288	0	0	-inf	0	0	-inf	0	0	-inf	0	0	-inf	0	0	-inf	0	0	-inf	0	0	-inf	0	0	-inf	0	0	-inf	0	0	-inf	0	0	-inf	0	0	-inf	0	0	-inf	0	0	-inf	0	0	-inf	0	0	-inf	0	0	-inf	0	0	-inf	0	0	-inf	0	0	-inf	0	0	-inf	0	0	-inf	0	0	-inf	0	0	-inf	0	0	-inf	0	0	-inf	0	0	-inf	0	0	-inf	0	0	-inf	0	0	-inf	0	0	-inf	0	0	-inf	0	0	-inf	0	0	-inf	0	0	-inf	0	0	-inf	0	0	-inf	0	0	-inf	0	0	-inf	0	0	-inf	0	0	-inf	0	0	-inf	0	0	-inf	0	0	-inf	0	0	-inf	0	0	-inf	0	0	-inf	0	0	-inf	0	0	-inf	0	0	-inf	0	0	-inf	0	0	-inf	0	0	-inf	0	0	-inf	0	0	-inf	0	0	-inf	0	0	-inf	0	0	-inf	0	0	-inf	0	0	-inf	0	0	-inf	0	0	-inf	species	Vibrio rarus
435912	0	0	-inf	0	0	-inf	0	0	-inf	0	0	-inf	7	0	52.08062170299275	12	0	52.0	0	0	-inf	0	0	-inf	0	0	-inf	0	0	-inf	0	0	-inf	0	0	-inf	0	0	-inf	0	0	-inf	0	0	-inf	0	0	-inf	0	0	-inf	0	0	-inf	0	0	-inf	0	0	-inf	0	0	-inf	0	0	-inf	0	0	-inf	0	0	-inf	0	0	-inf	0	0	-inf	0	0	-inf	0	0	-inf	0	0	-inf	0	0	-inf	7	0	43.538424881226106	0	0	-inf	0	0	-inf	0	0	-inf	0	0	-inf	0	0	-inf	0	0	-inf	0	0	-inf	0	0	-inf	0	0	-inf	0	0	-inf	0	0	-inf	0	0	-inf	0	0	-inf	0	0	-inf	81	0	83.26937603328726	196	0	83.2121258062978	8	0	88.01255099114562	0	0	-inf	0	0	-inf	0	0	-inf	0	0	-inf	0	0	-inf	0	0	-inf	0	0	-inf	0	0	-inf	0	0	-inf	0	0	-inf	0	0	-inf	0	0	-inf	0	0	-inf	0	0	-inf	0	0	-inf	0	0	-inf	0	0	-inf	0	0	-inf	0	0	-inf	0	0	-inf	species	Vibrio porteresiae
1123496	0	0	-inf	0	0	-inf	0	0	-inf	0	0	-inf	7	7	52.08062170299275	12	12	52.0	0	0	-inf	0	0	-inf	0	0	-inf	0	0	-inf	0	0	-inf	0	0	-inf	0	0	-inf	0	0	-inf	0	0	-inf	0	0	-inf	0	0	-inf	0	0	-inf	0	0	-inf	0	0	-inf	0	0	-inf	0	0	-inf	0	0	-inf	0	0	-inf	0	0	-inf	0	0	-inf	0	0	-inf	0	0	-inf	0	0	-inf	0	0	-inf	7	7	43.538424881226106	0	0	-inf	0	0	-inf	0	0	-inf	0	0	-inf	0	0	-inf	0	0	-inf	0	0	-inf	0	0	-inf	0	0	-inf	0	0	-inf	0	0	-inf	0	0	-inf	0	0	-inf	0	0	-inf	81	81	83.26937603328726	196	196	83.2121258062978	8	8	88.01255099114562	0	0	-inf	0	0	-inf	0	0	-inf	0	0	-inf	0	0	-inf	0	0	-inf	0	0	-inf	0	0	-inf	0	0	-inf	0	0	-inf	0	0	-inf	0	0	-inf	0	0	-inf	0	0	-inf	0	0	-inf	0	0	-inf	0	0	-inf	0	0	-inf	0	0	-inf	0	0	-inf	strain	Vibrio porteresiae DSM 19223
446374	0	0	-inf	0	0	-inf	0	0	-inf	0	0	-inf	6	6	41.694013108331234	21	21	48.0	0	0	-inf	0	0	-inf	0	0	-inf	0	0	-inf	0	0	-inf	0	0	-inf	0	0	-inf	0	0	-inf	0	0	-inf	0	0	-inf	0	0	-inf	0	0	-inf	0	0	-inf	0	0	-inf	0	0	-inf	0	0	-inf	0	0	-inf	0	0	-inf	0	0	-inf	0	0	-inf	0	0	-inf	0	0	-inf	0	0	-inf	0	0	-inf	0	0	-inf	0	0	-inf	0	0	-inf	0	0	-inf	0	0	-inf	0	0	-inf	0	0	-inf	0	0	-inf	0	0	-inf	0	0	-inf	0	0	-inf	0	0	-inf	0	0	-inf	0	0	-inf	0	0	-inf	0	0	-inf	0	0	-inf	0	0	-inf	0	0	-inf	0	0	-inf	0	0	-inf	0	0	-inf	0	0	-inf	0	0	-inf	0	0	-inf	0	0	-inf	0	0	-inf	0	0	-inf	0	0	-inf	0	0	-inf	0	0	-inf	0	0	-inf	0	0	-inf	0	0	-inf	0	0	-inf	0	0	-inf	0	0	-inf	0	0	-inf	species	Vibrio artabrorum
552386	0	0	-inf	0	0	-inf	0	0	-inf	0	0	-inf	11	11	48.48909429571258	0	0	-inf	0	0	-inf	0	0	-inf	0	0	-inf	0	0	-inf	0	0	-inf	0	0	-inf	0	0	-inf	0	0	-inf	0	0	-inf	0	0	-inf	0	0	-inf	0	0	-inf	0	0	-inf	0	0	-inf	0	0	-inf	0	0	-inf	0	0	-inf	0	0	-inf	0	0	-inf	0	0	-inf	0	0	-inf	0	0	-inf	0	0	-inf	0	0	-inf	0	0	-inf	0	0	-inf	0	0	-inf	0	0	-inf	0	0	-inf	0	0	-inf	0	0	-inf	0	0	-inf	0	0	-inf	0	0	-inf	0	0	-inf	0	0	-inf	0	0	-inf	0	0	-inf	0	0	-inf	0	0	-inf	0	0	-inf	0	0	-inf	0	0	-inf	0	0	-inf	0	0	-inf	0	0	-inf	0	0	-inf	0	0	-inf	0	0	-inf	0	0	-inf	0	0	-inf	0	0	-inf	0	0	-inf	0	0	-inf	0	0	-inf	0	0	-inf	0	0	-inf	0	0	-inf	0	0	-inf	0	0	-inf	0	0	-inf	0	0	-inf	species	Vibrio gallaecicus
664643	0	0	-inf	0	0	-inf	0	0	-inf	0	0	-inf	9	9	44.111111111111114	0	0	-inf	0	0	-inf	0	0	-inf	0	0	-inf	0	0	-inf	0	0	-inf	0	0	-inf	0	0	-inf	0	0	-inf	0	0	-inf	0	0	-inf	0	0	-inf	0	0	-inf	0	0	-inf	0	0	-inf	0	0	-inf	0	0	-inf	0	0	-inf	0	0	-inf	0	0	-inf	0	0	-inf	0	0	-inf	0	0	-inf	0	0	-inf	0	0	-inf	0	0	-inf	0	0	-inf	0	0	-inf	0	0	-inf	0	0	-inf	0	0	-inf	0	0	-inf	0	0	-inf	0	0	-inf	0	0	-inf	0	0	-inf	0	0	-inf	0	0	-inf	0	0	-inf	0	0	-inf	0	0	-inf	0	0	-inf	0	0	-inf	0	0	-inf	0	0	-inf	0	0	-inf	0	0	-inf	0	0	-inf	0	0	-inf	0	0	-inf	0	0	-inf	0	0	-inf	0	0	-inf	0	0	-inf	0	0	-inf	0	0	-inf	0	0	-inf	0	0	-inf	0	0	-inf	0	0	-inf	0	0	-inf	0	0	-inf	0	0	-inf	species	Vibrio plantisponsor
673372	0	0	-inf	12	12	83.85293364368303	17	17	86.1551451371886	14	14	86.7834716595479	29	29	56.49605059293772	79	79	74.82387554159232	259	259	82.20925167137885	76	76	81.62348318636995	0	0	-inf	0	0	-inf	17	17	78.80098198926204	11	11	90.70532430264517	0	0	-inf	0	0	-inf	93	93	88.99695365050393	9	9	89.02430487283297	8	8	75.26475688976033	15	15	78.58375142077898	21	21	71.78330393272486	13	13	93.73759018876488	7	7	83.1041699347948	0	0	-inf	0	0	-inf	0	0	-inf	26	26	77.6378047055478	40	40	78.84881453599539	37	37	82.35658680484102	0	0	-inf	15	15	73.96208882957914	7	7	63.36328312334797	14	14	69.97355045019718	12	12	83.71903121185127	9	9	69.973651324873	0	0	-inf	0	0	-inf	0	0	-inf	7	7	84.03092448816996	65	65	64.84320565694163	131	131	63.46323757135596	0	0	-inf	0	0	-inf	0	0	-inf	0	0	-inf	0	0	-inf	38	38	86.6508684060517	9	9	88.18799363277643	28	28	83.54172985302965	0	0	-inf	0	0	-inf	7	7	87.85714285714286	6	6	72.0	0	0	-inf	0	0	-inf	6	6	67.33333333333333	14	14	85.54609493999217	0	0	-inf	0	0	-inf	0	0	-inf	0	0	-inf	7	7	84.14051216261483	0	0	-inf	9	9	80.1490701328786	22	22	80.73259057050062	15	15	74.83698867462164	0	0	-inf	0	0	-inf	10	10	86.7236696022501	16	16	91.46267892692143	species	Vibrio casei
693153	0	0	-inf	0	0	-inf	0	0	-inf	0	0	-inf	18	18	56.57757498924606	15	15	60.700956141624474	0	0	-inf	0	0	-inf	0	0	-inf	0	0	-inf	0	0	-inf	0	0	-inf	0	0	-inf	0	0	-inf	0	0	-inf	0	0	-inf	0	0	-inf	0	0	-inf	0	0	-inf	0	0	-inf	0	0	-inf	0	0	-inf	0	0	-inf	0	0	-inf	0	0	-inf	0	0	-inf	0	0	-inf	0	0	-inf	0	0	-inf	0	0	-inf	0	0	-inf	0	0	-inf	0	0	-inf	0	0	-inf	0	0	-inf	0	0	-inf	0	0	-inf	0	0	-inf	0	0	-inf	0	0	-inf	0	0	-inf	0	0	-inf	0	0	-inf	0	0	-inf	0	0	-inf	0	0	-inf	0	0	-inf	0	0	-inf	0	0	-inf	0	0	-inf	0	0	-inf	0	0	-inf	0	0	-inf	0	0	-inf	0	0	-inf	0	0	-inf	0	0	-inf	0	0	-inf	0	0	-inf	0	0	-inf	0	0	-inf	0	0	-inf	0	0	-inf	0	0	-inf	0	0	-inf	0	0	-inf	0	0	-inf	0	0	-inf	species	Vibrio atlanticus
717610	27	9	113.04802431919983	222	0	108.32421293854628	0	0	-inf	0	0	-inf	168	0	65.86984331413656	142	5	58.66535841977623	7	7	46.0	20	2	99.09967037288175	0	0	-inf	0	0	-inf	0	0	-inf	0	0	-inf	0	0	-inf	6	6	92.96030821569236	0	0	-inf	0	0	-inf	0	0	-inf	0	0	-inf	8	8	69.62985639844283	15	15	101.79660439454696	12	6	90.18994538169562	0	0	-inf	0	0	-inf	0	0	-inf	0	0	-inf	0	0	-inf	0	0	-inf	0	0	-inf	0	0	-inf	0	0	-inf	11	11	65.15699928540872	0	0	-inf	0	0	-inf	0	0	-inf	0	0	-inf	9	1	72.78628325651556	0	0	-inf	7	7	48.11122712012626	7	7	57.923467855610575	0	0	-inf	0	0	-inf	0	0	-inf	0	0	-inf	0	0	-inf	0	0	-inf	7	7	67.33007160170412	8	0	73.7195765021581	0	0	-inf	0	0	-inf	0	0	-inf	0	0	-inf	0	0	-inf	0	0	-inf	0	0	-inf	0	0	-inf	0	0	-inf	0	0	-inf	0	0	-inf	0	0	-inf	0	0	-inf	0	0	-inf	8	8	106.256007639061	0	0	-inf	0	0	-inf	0	0	-inf	0	0	-inf	0	0	-inf	0	0	-inf	species_group	Vibrio harveyi group
663	6	6	120.24753040136389	58	58	115.65976024228269	0	0	-inf	0	0	-inf	10	10	74.33182055993089	11	11	78.468670355911	0	0	-inf	0	0	-inf	0	0	-inf	0	0	-inf	0	0	-inf	0	0	-inf	0	0	-inf	0	0	-inf	0	0	-inf	0	0	-inf	0	0	-inf	0	0	-inf	0	0	-inf	0	0	-inf	0	0	-inf	0	0	-inf	0	0	-inf	0	0	-inf	0	0	-inf	0	0	-inf	0	0	-inf	0	0	-inf	0	0	-inf	0	0	-inf	0	0	-inf	0	0	-inf	0	0	-inf	0	0	-inf	0	0	-inf	0	0	-inf	0	0	-inf	0	0	-inf	0	0	-inf	0	0	-inf	0	0	-inf	0	0	-inf	0	0	-inf	0	0	-inf	0	0	-inf	0	0	-inf	0	0	-inf	0	0	-inf	0	0	-inf	0	0	-inf	0	0	-inf	0	0	-inf	0	0	-inf	0	0	-inf	0	0	-inf	0	0	-inf	0	0	-inf	0	0	-inf	0	0	-inf	0	0	-inf	0	0	-inf	0	0	-inf	0	0	-inf	0	0	-inf	0	0	-inf	0	0	-inf	0	0	-inf	0	0	-inf	species	Vibrio alginolyticus
669	6	6	115.77675028885335	45	45	115.21103453361036	0	0	-inf	0	0	-inf	12	12	84.03600609262057	7	7	93.42857142857143	0	0	-inf	0	0	-inf	0	0	-inf	0	0	-inf	0	0	-inf	0	0	-inf	0	0	-inf	0	0	-inf	0	0	-inf	0	0	-inf	0	0	-inf	0	0	-inf	0	0	-inf	0	0	-inf	0	0	-inf	0	0	-inf	0	0	-inf	0	0	-inf	0	0	-inf	0	0	-inf	0	0	-inf	0	0	-inf	0	0	-inf	0	0	-inf	0	0	-inf	0	0	-inf	0	0	-inf	0	0	-inf	0	0	-inf	0	0	-inf	0	0	-inf	0	0	-inf	0	0	-inf	0	0	-inf	0	0	-inf	0	0	-inf	0	0	-inf	0	0	-inf	0	0	-inf	0	0	-inf	0	0	-inf	0	0	-inf	0	0	-inf	0	0	-inf	0	0	-inf	0	0	-inf	0	0	-inf	0	0	-inf	0	0	-inf	0	0	-inf	0	0	-inf	0	0	-inf	0	0	-inf	0	0	-inf	0	0	-inf	0	0	-inf	0	0	-inf	0	0	-inf	0	0	-inf	0	0	-inf	0	0	-inf	0	0	-inf	species	Vibrio harveyi
670	0	0	-inf	52	52	113.0370597705391	0	0	-inf	0	0	-inf	68	68	65.12834496942777	55	47	51.8248642248754	0	0	-inf	0	0	-inf	0	0	-inf	0	0	-inf	0	0	-inf	0	0	-inf	0	0	-inf	0	0	-inf	0	0	-inf	0	0	-inf	0	0	-inf	0	0	-inf	0	0	-inf	0	0	-inf	0	0	-inf	0	0	-inf	0	0	-inf	0	0	-inf	0	0	-inf	0	0	-inf	0	0	-inf	0	0	-inf	0	0	-inf	0	0	-inf	0	0	-inf	0	0	-inf	0	0	-inf	0	0	-inf	0	0	-inf	8	8	76.63456866358001	0	0	-inf	0	0	-inf	0	0	-inf	0	0	-inf	0	0	-inf	0	0	-inf	0	0	-inf	0	0	-inf	0	0	-inf	0	0	-inf	8	8	73.7195765021581	0	0	-inf	0	0	-inf	0	0	-inf	0	0	-inf	0	0	-inf	0	0	-inf	0	0	-inf	0	0	-inf	0	0	-inf	0	0	-inf	0	0	-inf	0	0	-inf	0	0	-inf	0	0	-inf	0	0	-inf	0	0	-inf	0	0	-inf	0	0	-inf	0	0	-inf	0	0	-inf	0	0	-inf	species	Vibrio parahaemolyticus
1338031	0	0	-inf	0	0	-inf	0	0	-inf	0	0	-inf	0	0	-inf	8	0	72.0	0	0	-inf	0	0	-inf	0	0	-inf	0	0	-inf	0	0	-inf	0	0	-inf	0	0	-inf	0	0	-inf	0	0	-inf	0	0	-inf	0	0	-inf	0	0	-inf	0	0	-inf	0	0	-inf	0	0	-inf	0	0	-inf	0	0	-inf	0	0	-inf	0	0	-inf	0	0	-inf	0	0	-inf	0	0	-inf	0	0	-inf	0	0	-inf	0	0	-inf	0	0	-inf	0	0	-inf	0	0	-inf	0	0	-inf	0	0	-inf	0	0	-inf	0	0	-inf	0	0	-inf	0	0	-inf	0	0	-inf	0	0	-inf	0	0	-inf	0	0	-inf	0	0	-inf	0	0	-inf	0	0	-inf	0	0	-inf	0	0	-inf	0	0	-inf	0	0	-inf	0	0	-inf	0	0	-inf	0	0	-inf	0	0	-inf	0	0	-inf	0	0	-inf	0	0	-inf	0	0	-inf	0	0	-inf	0	0	-inf	0	0	-inf	0	0	-inf	0	0	-inf	0	0	-inf	0	0	-inf	0	0	-inf	0	0	-inf	no_rank	Vibrio parahaemolyticus O1:K33
1338032	0	0	-inf	0	0	-inf	0	0	-inf	0	0	-inf	0	0	-inf	8	8	72.0	0	0	-inf	0	0	-inf	0	0	-inf	0	0	-inf	0	0	-inf	0	0	-inf	0	0	-inf	0	0	-inf	0	0	-inf	0	0	-inf	0	0	-inf	0	0	-inf	0	0	-inf	0	0	-inf	0	0	-inf	0	0	-inf	0	0	-inf	0	0	-inf	0	0	-inf	0	0	-inf	0	0	-inf	0	0	-inf	0	0	-inf	0	0	-inf	0	0	-inf	0	0	-inf	0	0	-inf	0	0	-inf	0	0	-inf	0	0	-inf	0	0	-inf	0	0	-inf	0	0	-inf	0	0	-inf	0	0	-inf	0	0	-inf	0	0	-inf	0	0	-inf	0	0	-inf	0	0	-inf	0	0	-inf	0	0	-inf	0	0	-inf	0	0	-inf	0	0	-inf	0	0	-inf	0	0	-inf	0	0	-inf	0	0	-inf	0	0	-inf	0	0	-inf	0	0	-inf	0	0	-inf	0	0	-inf	0	0	-inf	0	0	-inf	0	0	-inf	0	0	-inf	0	0	-inf	0	0	-inf	0	0	-inf	0	0	-inf	strain	Vibrio parahaemolyticus O1:K33 str. CDC_K4557
680	0	0	-inf	15	15	91.71641373944425	0	0	-inf	0	0	-inf	12	12	57.63459164291195	0	0	-inf	0	0	-inf	0	0	-inf	0	0	-inf	0	0	-inf	0	0	-inf	0	0	-inf	0	0	-inf	0	0	-inf	0	0	-inf	0	0	-inf	0	0	-inf	0	0	-inf	0	0	-inf	0	0	-inf	0	0	-inf	0	0	-inf	0	0	-inf	0	0	-inf	0	0	-inf	0	0	-inf	0	0	-inf	0	0	-inf	0	0	-inf	0	0	-inf	0	0	-inf	0	0	-inf	0	0	-inf	0	0	-inf	0	0	-inf	0	0	-inf	0	0	-inf	0	0	-inf	0	0	-inf	0	0	-inf	0	0	-inf	0	0	-inf	0	0	-inf	0	0	-inf	0	0	-inf	0	0	-inf	0	0	-inf	0	0	-inf	0	0	-inf	0	0	-inf	0	0	-inf	0	0	-inf	0	0	-inf	0	0	-inf	0	0	-inf	0	0	-inf	0	0	-inf	0	0	-inf	0	0	-inf	0	0	-inf	0	0	-inf	0	0	-inf	0	0	-inf	0	0	-inf	0	0	-inf	0	0	-inf	0	0	-inf	0	0	-inf	species	Vibrio campbellii
691	0	0	-inf	16	16	101.74231322562079	0	0	-inf	0	0	-inf	11	11	70.71849923677823	19	11	66.17752885300783	0	0	-inf	18	18	100.59598335368625	0	0	-inf	0	0	-inf	0	0	-inf	0	0	-inf	0	0	-inf	0	0	-inf	0	0	-inf	0	0	-inf	0	0	-inf	0	0	-inf	0	0	-inf	0	0	-inf	0	0	-inf	0	0	-inf	0	0	-inf	0	0	-inf	0	0	-inf	0	0	-inf	0	0	-inf	0	0	-inf	0	0	-inf	0	0	-inf	0	0	-inf	0	0	-inf	0	0	-inf	0	0	-inf	0	0	-inf	0	0	-inf	0	0	-inf	0	0	-inf	0	0	-inf	0	0	-inf	0	0	-inf	0	0	-inf	0	0	-inf	0	0	-inf	0	0	-inf	0	0	-inf	0	0	-inf	0	0	-inf	0	0	-inf	0	0	-inf	0	0	-inf	0	0	-inf	0	0	-inf	0	0	-inf	0	0	-inf	0	0	-inf	0	0	-inf	0	0	-inf	0	0	-inf	0	0	-inf	0	0	-inf	0	0	-inf	0	0	-inf	0	0	-inf	0	0	-inf	0	0	-inf	0	0	-inf	0	0	-inf	species	Vibrio natriegens
1219067	0	0	-inf	0	0	-inf	0	0	-inf	0	0	-inf	0	0	-inf	8	8	48.0	0	0	-inf	0	0	-inf	0	0	-inf	0	0	-inf	0	0	-inf	0	0	-inf	0	0	-inf	0	0	-inf	0	0	-inf	0	0	-inf	0	0	-inf	0	0	-inf	0	0	-inf	0	0	-inf	0	0	-inf	0	0	-inf	0	0	-inf	0	0	-inf	0	0	-inf	0	0	-inf	0	0	-inf	0	0	-inf	0	0	-inf	0	0	-inf	0	0	-inf	0	0	-inf	0	0	-inf	0	0	-inf	0	0	-inf	0	0	-inf	0	0	-inf	0	0	-inf	0	0	-inf	0	0	-inf	0	0	-inf	0	0	-inf	0	0	-inf	0	0	-inf	0	0	-inf	0	0	-inf	0	0	-inf	0	0	-inf	0	0	-inf	0	0	-inf	0	0	-inf	0	0	-inf	0	0	-inf	0	0	-inf	0	0	-inf	0	0	-inf	0	0	-inf	0	0	-inf	0	0	-inf	0	0	-inf	0	0	-inf	0	0	-inf	0	0	-inf	0	0	-inf	0	0	-inf	0	0	-inf	0	0	-inf	0	0	-inf	strain	Vibrio natriegens NBRC 15636 = ATCC 14048 = DSM 759
190895	0	0	-inf	0	0	-inf	0	0	-inf	0	0	-inf	7	7	48.78912236565771	0	0	-inf	0	0	-inf	0	0	-inf	0	0	-inf	0	0	-inf	0	0	-inf	0	0	-inf	0	0	-inf	0	0	-inf	0	0	-inf	0	0	-inf	0	0	-inf	0	0	-inf	0	0	-inf	0	0	-inf	0	0	-inf	0	0	-inf	0	0	-inf	0	0	-inf	0	0	-inf	0	0	-inf	0	0	-inf	0	0	-inf	0	0	-inf	0	0	-inf	0	0	-inf	0	0	-inf	0	0	-inf	0	0	-inf	0	0	-inf	0	0	-inf	0	0	-inf	0	0	-inf	0	0	-inf	0	0	-inf	0	0	-inf	0	0	-inf	0	0	-inf	0	0	-inf	0	0	-inf	0	0	-inf	0	0	-inf	0	0	-inf	0	0	-inf	0	0	-inf	0	0	-inf	0	0	-inf	0	0	-inf	0	0	-inf	0	0	-inf	0	0	-inf	0	0	-inf	0	0	-inf	0	0	-inf	0	0	-inf	0	0	-inf	0	0	-inf	0	0	-inf	0	0	-inf	0	0	-inf	0	0	-inf	0	0	-inf	0	0	-inf	species	Vibrio rotiferianus
512649	0	0	-inf	0	0	-inf	0	0	-inf	0	0	-inf	6	6	47.0	0	0	-inf	0	0	-inf	0	0	-inf	0	0	-inf	0	0	-inf	0	0	-inf	0	0	-inf	0	0	-inf	0	0	-inf	0	0	-inf	0	0	-inf	0	0	-inf	0	0	-inf	0	0	-inf	0	0	-inf	0	0	-inf	0	0	-inf	0	0	-inf	0	0	-inf	0	0	-inf	0	0	-inf	0	0	-inf	0	0	-inf	0	0	-inf	0	0	-inf	0	0	-inf	0	0	-inf	0	0	-inf	0	0	-inf	0	0	-inf	0	0	-inf	0	0	-inf	0	0	-inf	0	0	-inf	0	0	-inf	0	0	-inf	0	0	-inf	0	0	-inf	0	0	-inf	0	0	-inf	0	0	-inf	0	0	-inf	0	0	-inf	0	0	-inf	0	0	-inf	0	0	-inf	0	0	-inf	0	0	-inf	0	0	-inf	0	0	-inf	0	0	-inf	0	0	-inf	0	0	-inf	0	0	-inf	0	0	-inf	0	0	-inf	0	0	-inf	0	0	-inf	0	0	-inf	0	0	-inf	0	0	-inf	0	0	-inf	0	0	-inf	species	Vibrio azureus
696485	6	6	116.20315387075765	28	28	95.47002431730657	0	0	-inf	0	0	-inf	42	42	66.49079743485686	33	33	56.26832668597014	0	0	-inf	0	0	-inf	0	0	-inf	0	0	-inf	0	0	-inf	0	0	-inf	0	0	-inf	0	0	-inf	0	0	-inf	0	0	-inf	0	0	-inf	0	0	-inf	0	0	-inf	0	0	-inf	6	6	106.57898062405158	0	0	-inf	0	0	-inf	0	0	-inf	0	0	-inf	0	0	-inf	0	0	-inf	0	0	-inf	0	0	-inf	0	0	-inf	0	0	-inf	0	0	-inf	0	0	-inf	0	0	-inf	0	0	-inf	0	0	-inf	0	0	-inf	0	0	-inf	0	0	-inf	0	0	-inf	0	0	-inf	0	0	-inf	0	0	-inf	0	0	-inf	0	0	-inf	0	0	-inf	0	0	-inf	0	0	-inf	0	0	-inf	0	0	-inf	0	0	-inf	0	0	-inf	0	0	-inf	0	0	-inf	0	0	-inf	0	0	-inf	0	0	-inf	0	0	-inf	0	0	-inf	0	0	-inf	0	0	-inf	0	0	-inf	0	0	-inf	0	0	-inf	0	0	-inf	0	0	-inf	0	0	-inf	0	0	-inf	species	Vibrio owensii
2315253	0	0	-inf	8	0	75.06270220477514	0	0	-inf	0	0	-inf	0	0	-inf	12	0	49.1441800400746	0	0	-inf	0	0	-inf	0	0	-inf	0	0	-inf	0	0	-inf	0	0	-inf	0	0	-inf	0	0	-inf	0	0	-inf	0	0	-inf	0	0	-inf	0	0	-inf	0	0	-inf	0	0	-inf	0	0	-inf	0	0	-inf	0	0	-inf	0	0	-inf	0	0	-inf	0	0	-inf	0	0	-inf	0	0	-inf	0	0	-inf	0	0	-inf	0	0	-inf	0	0	-inf	0	0	-inf	0	0	-inf	0	0	-inf	0	0	-inf	0	0	-inf	0	0	-inf	0	0	-inf	0	0	-inf	0	0	-inf	0	0	-inf	0	0	-inf	0	0	-inf	0	0	-inf	0	0	-inf	0	0	-inf	0	0	-inf	0	0	-inf	0	0	-inf	0	0	-inf	0	0	-inf	0	0	-inf	0	0	-inf	0	0	-inf	0	0	-inf	0	0	-inf	0	0	-inf	0	0	-inf	0	0	-inf	0	0	-inf	0	0	-inf	0	0	-inf	0	0	-inf	0	0	-inf	0	0	-inf	0	0	-inf	0	0	-inf	species_subgroup	Vibrio diabolicus subgroup
50719	0	0	-inf	8	8	75.06270220477514	0	0	-inf	0	0	-inf	0	0	-inf	12	12	49.1441800400746	0	0	-inf	0	0	-inf	0	0	-inf	0	0	-inf	0	0	-inf	0	0	-inf	0	0	-inf	0	0	-inf	0	0	-inf	0	0	-inf	0	0	-inf	0	0	-inf	0	0	-inf	0	0	-inf	0	0	-inf	0	0	-inf	0	0	-inf	0	0	-inf	0	0	-inf	0	0	-inf	0	0	-inf	0	0	-inf	0	0	-inf	0	0	-inf	0	0	-inf	0	0	-inf	0	0	-inf	0	0	-inf	0	0	-inf	0	0	-inf	0	0	-inf	0	0	-inf	0	0	-inf	0	0	-inf	0	0	-inf	0	0	-inf	0	0	-inf	0	0	-inf	0	0	-inf	0	0	-inf	0	0	-inf	0	0	-inf	0	0	-inf	0	0	-inf	0	0	-inf	0	0	-inf	0	0	-inf	0	0	-inf	0	0	-inf	0	0	-inf	0	0	-inf	0	0	-inf	0	0	-inf	0	0	-inf	0	0	-inf	0	0	-inf	0	0	-inf	0	0	-inf	0	0	-inf	0	0	-inf	0	0	-inf	0	0	-inf	species	Vibrio diabolicus
990268	0	0	-inf	0	0	-inf	0	0	-inf	0	0	-inf	21	21	59.857142857142854	0	0	-inf	0	0	-inf	0	0	-inf	0	0	-inf	0	0	-inf	0	0	-inf	0	0	-inf	0	0	-inf	0	0	-inf	0	0	-inf	0	0	-inf	0	0	-inf	0	0	-inf	0	0	-inf	0	0	-inf	0	0	-inf	0	0	-inf	0	0	-inf	0	0	-inf	0	0	-inf	0	0	-inf	0	0	-inf	0	0	-inf	0	0	-inf	0	0	-inf	0	0	-inf	0	0	-inf	0	0	-inf	0	0	-inf	0	0	-inf	0	0	-inf	0	0	-inf	0	0	-inf	0	0	-inf	0	0	-inf	0	0	-inf	0	0	-inf	0	0	-inf	0	0	-inf	0	0	-inf	0	0	-inf	0	0	-inf	0	0	-inf	0	0	-inf	0	0	-inf	0	0	-inf	0	0	-inf	0	0	-inf	0	0	-inf	0	0	-inf	0	0	-inf	0	0	-inf	0	0	-inf	0	0	-inf	0	0	-inf	0	0	-inf	0	0	-inf	0	0	-inf	0	0	-inf	0	0	-inf	0	0	-inf	0	0	-inf	0	0	-inf	species	Vibrio maritimus
1074311	0	0	-inf	0	0	-inf	0	0	-inf	0	0	-inf	6	6	52.95584412271571	25	25	43.64711506891203	0	0	-inf	0	0	-inf	0	0	-inf	0	0	-inf	0	0	-inf	0	0	-inf	0	0	-inf	0	0	-inf	0	0	-inf	0	0	-inf	0	0	-inf	0	0	-inf	0	0	-inf	0	0	-inf	0	0	-inf	0	0	-inf	0	0	-inf	0	0	-inf	0	0	-inf	0	0	-inf	0	0	-inf	0	0	-inf	0	0	-inf	0	0	-inf	0	0	-inf	0	0	-inf	0	0	-inf	0	0	-inf	0	0	-inf	0	0	-inf	0	0	-inf	0	0	-inf	0	0	-inf	0	0	-inf	0	0	-inf	0	0	-inf	0	0	-inf	0	0	-inf	0	0	-inf	0	0	-inf	0	0	-inf	0	0	-inf	0	0	-inf	0	0	-inf	0	0	-inf	0	0	-inf	0	0	-inf	0	0	-inf	0	0	-inf	0	0	-inf	0	0	-inf	0	0	-inf	0	0	-inf	0	0	-inf	0	0	-inf	0	0	-inf	0	0	-inf	0	0	-inf	0	0	-inf	0	0	-inf	0	0	-inf	0	0	-inf	species	Vibrio alfacsensis
1131610	0	0	-inf	0	0	-inf	0	0	-inf	0	0	-inf	9	9	46.0	7	7	46.0	0	0	-inf	0	0	-inf	0	0	-inf	0	0	-inf	0	0	-inf	0	0	-inf	0	0	-inf	0	0	-inf	0	0	-inf	0	0	-inf	0	0	-inf	0	0	-inf	0	0	-inf	0	0	-inf	0	0	-inf	0	0	-inf	0	0	-inf	0	0	-inf	0	0	-inf	0	0	-inf	0	0	-inf	0	0	-inf	0	0	-inf	0	0	-inf	0	0	-inf	0	0	-inf	0	0	-inf	0	0	-inf	0	0	-inf	0	0	-inf	0	0	-inf	0	0	-inf	0	0	-inf	0	0	-inf	0	0	-inf	0	0	-inf	0	0	-inf	0	0	-inf	0	0	-inf	0	0	-inf	0	0	-inf	0	0	-inf	0	0	-inf	0	0	-inf	0	0	-inf	0	0	-inf	0	0	-inf	0	0	-inf	0	0	-inf	0	0	-inf	0	0	-inf	0	0	-inf	0	0	-inf	0	0	-inf	0	0	-inf	0	0	-inf	0	0	-inf	0	0	-inf	0	0	-inf	0	0	-inf	0	0	-inf	0	0	-inf	species	Vibrio zhuhaiensis
1194427	0	0	-inf	0	0	-inf	0	0	-inf	0	0	-inf	0	0	-inf	7	7	58.0	0	0	-inf	0	0	-inf	0	0	-inf	0	0	-inf	0	0	-inf	0	0	-inf	0	0	-inf	0	0	-inf	0	0	-inf	0	0	-inf	0	0	-inf	0	0	-inf	0	0	-inf	0	0	-inf	0	0	-inf	0	0	-inf	0	0	-inf	0	0	-inf	0	0	-inf	0	0	-inf	0	0	-inf	0	0	-inf	0	0	-inf	0	0	-inf	0	0	-inf	0	0	-inf	0	0	-inf	0	0	-inf	0	0	-inf	0	0	-inf	0	0	-inf	0	0	-inf	0	0	-inf	0	0	-inf	0	0	-inf	0	0	-inf	0	0	-inf	0	0	-inf	0	0	-inf	0	0	-inf	0	0	-inf	0	0	-inf	0	0	-inf	0	0	-inf	0	0	-inf	0	0	-inf	0	0	-inf	0	0	-inf	0	0	-inf	0	0	-inf	0	0	-inf	0	0	-inf	0	0	-inf	0	0	-inf	0	0	-inf	0	0	-inf	0	0	-inf	0	0	-inf	0	0	-inf	0	0	-inf	0	0	-inf	0	0	-inf	species	Vibrio toranzoniae
1328770	0	0	-inf	0	0	-inf	0	0	-inf	0	0	-inf	26	26	49.2969530438067	45	45	50.975584810594626	0	0	-inf	0	0	-inf	0	0	-inf	0	0	-inf	0	0	-inf	0	0	-inf	0	0	-inf	0	0	-inf	0	0	-inf	0	0	-inf	0	0	-inf	0	0	-inf	0	0	-inf	0	0	-inf	0	0	-inf	0	0	-inf	0	0	-inf	0	0	-inf	0	0	-inf	0	0	-inf	0	0	-inf	0	0	-inf	0	0	-inf	0	0	-inf	0	0	-inf	0	0	-inf	0	0	-inf	0	0	-inf	0	0	-inf	0	0	-inf	0	0	-inf	0	0	-inf	0	0	-inf	0	0	-inf	0	0	-inf	0	0	-inf	0	0	-inf	0	0	-inf	0	0	-inf	0	0	-inf	0	0	-inf	0	0	-inf	0	0	-inf	0	0	-inf	0	0	-inf	0	0	-inf	0	0	-inf	0	0	-inf	0	0	-inf	0	0	-inf	0	0	-inf	0	0	-inf	0	0	-inf	0	0	-inf	0	0	-inf	0	0	-inf	0	0	-inf	0	0	-inf	0	0	-inf	0	0	-inf	0	0	-inf	0	0	-inf	species	Vibrio cortegadensis
1381081	0	0	-inf	6	6	71.0	0	0	-inf	0	0	-inf	13	13	49.448543494007325	19	19	46.17062219680697	0	0	-inf	0	0	-inf	0	0	-inf	0	0	-inf	0	0	-inf	0	0	-inf	0	0	-inf	0	0	-inf	0	0	-inf	0	0	-inf	0	0	-inf	0	0	-inf	0	0	-inf	0	0	-inf	0	0	-inf	0	0	-inf	0	0	-inf	0	0	-inf	0	0	-inf	0	0	-inf	0	0	-inf	0	0	-inf	0	0	-inf	0	0	-inf	0	0	-inf	0	0	-inf	0	0	-inf	0	0	-inf	0	0	-inf	0	0	-inf	0	0	-inf	0	0	-inf	0	0	-inf	0	0	-inf	0	0	-inf	0	0	-inf	0	0	-inf	0	0	-inf	0	0	-inf	0	0	-inf	0	0	-inf	0	0	-inf	0	0	-inf	0	0	-inf	0	0	-inf	0	0	-inf	0	0	-inf	0	0	-inf	0	0	-inf	0	0	-inf	0	0	-inf	0	0	-inf	0	0	-inf	0	0	-inf	0	0	-inf	0	0	-inf	0	0	-inf	0	0	-inf	0	0	-inf	0	0	-inf	0	0	-inf	0	0	-inf	species	Vibrio panuliri
1435069	0	0	-inf	7	7	85.0	0	0	-inf	0	0	-inf	11	11	50.36363636363637	15	15	59.333333333333336	0	0	-inf	0	0	-inf	0	0	-inf	0	0	-inf	0	0	-inf	0	0	-inf	0	0	-inf	0	0	-inf	0	0	-inf	0	0	-inf	0	0	-inf	0	0	-inf	0	0	-inf	0	0	-inf	0	0	-inf	0	0	-inf	0	0	-inf	0	0	-inf	0	0	-inf	0	0	-inf	0	0	-inf	0	0	-inf	0	0	-inf	0	0	-inf	0	0	-inf	0	0	-inf	0	0	-inf	0	0	-inf	0	0	-inf	0	0	-inf	0	0	-inf	0	0	-inf	0	0	-inf	0	0	-inf	0	0	-inf	0	0	-inf	0	0	-inf	0	0	-inf	0	0	-inf	7	7	89.16557761425226	14	14	90.93955535265552	0	0	-inf	0	0	-inf	0	0	-inf	0	0	-inf	0	0	-inf	0	0	-inf	0	0	-inf	0	0	-inf	0	0	-inf	0	0	-inf	0	0	-inf	0	0	-inf	0	0	-inf	0	0	-inf	0	0	-inf	0	0	-inf	0	0	-inf	0	0	-inf	0	0	-inf	0	0	-inf	0	0	-inf	species	Vibrio tritonius
1481663	0	0	-inf	0	0	-inf	0	0	-inf	0	0	-inf	0	0	-inf	22	22	47.83570343832166	0	0	-inf	0	0	-inf	0	0	-inf	0	0	-inf	0	0	-inf	0	0	-inf	0	0	-inf	0	0	-inf	0	0	-inf	0	0	-inf	0	0	-inf	0	0	-inf	0	0	-inf	0	0	-inf	0	0	-inf	0	0	-inf	0	0	-inf	0	0	-inf	0	0	-inf	0	0	-inf	0	0	-inf	0	0	-inf	0	0	-inf	0	0	-inf	0	0	-inf	0	0	-inf	0	0	-inf	0	0	-inf	0	0	-inf	0	0	-inf	0	0	-inf	0	0	-inf	0	0	-inf	0	0	-inf	0	0	-inf	0	0	-inf	0	0	-inf	0	0	-inf	0	0	-inf	0	0	-inf	0	0	-inf	0	0	-inf	0	0	-inf	0	0	-inf	0	0	-inf	0	0	-inf	0	0	-inf	0	0	-inf	0	0	-inf	0	0	-inf	0	0	-inf	0	0	-inf	0	0	-inf	0	0	-inf	0	0	-inf	0	0	-inf	0	0	-inf	0	0	-inf	0	0	-inf	0	0	-inf	0	0	-inf	0	0	-inf	species	Vibrio metoecus
1667024	0	0	-inf	0	0	-inf	0	0	-inf	0	0	-inf	0	0	-inf	9	9	47.87197367872248	0	0	-inf	0	0	-inf	0	0	-inf	0	0	-inf	0	0	-inf	0	0	-inf	0	0	-inf	0	0	-inf	0	0	-inf	0	0	-inf	0	0	-inf	0	0	-inf	0	0	-inf	0	0	-inf	0	0	-inf	0	0	-inf	0	0	-inf	0	0	-inf	0	0	-inf	0	0	-inf	0	0	-inf	0	0	-inf	0	0	-inf	0	0	-inf	0	0	-inf	0	0	-inf	0	0	-inf	0	0	-inf	0	0	-inf	0	0	-inf	0	0	-inf	0	0	-inf	0	0	-inf	0	0	-inf	0	0	-inf	0	0	-inf	0	0	-inf	0	0	-inf	0	0	-inf	0	0	-inf	0	0	-inf	0	0	-inf	0	0	-inf	0	0	-inf	0	0	-inf	0	0	-inf	0	0	-inf	0	0	-inf	0	0	-inf	0	0	-inf	0	0	-inf	0	0	-inf	0	0	-inf	0	0	-inf	0	0	-inf	0	0	-inf	0	0	-inf	0	0	-inf	0	0	-inf	0	0	-inf	0	0	-inf	0	0	-inf	species	Vibrio algivorus
1891186	0	0	-inf	0	0	-inf	0	0	-inf	0	0	-inf	8	8	60.375	9	9	41.87005768508881	0	0	-inf	0	0	-inf	0	0	-inf	0	0	-inf	0	0	-inf	0	0	-inf	0	0	-inf	0	0	-inf	0	0	-inf	0	0	-inf	0	0	-inf	0	0	-inf	0	0	-inf	0	0	-inf	0	0	-inf	0	0	-inf	0	0	-inf	0	0	-inf	0	0	-inf	0	0	-inf	0	0	-inf	0	0	-inf	0	0	-inf	0	0	-inf	28	28	95.26736821450423	0	0	-inf	0	0	-inf	0	0	-inf	0	0	-inf	0	0	-inf	0	0	-inf	0	0	-inf	0	0	-inf	0	0	-inf	0	0	-inf	0	0	-inf	0	0	-inf	0	0	-inf	0	0	-inf	0	0	-inf	80	80	79.18194426797977	0	0	-inf	0	0	-inf	0	0	-inf	0	0	-inf	0	0	-inf	0	0	-inf	0	0	-inf	0	0	-inf	0	0	-inf	0	0	-inf	0	0	-inf	0	0	-inf	0	0	-inf	0	0	-inf	0	0	-inf	6	6	77.0	0	0	-inf	0	0	-inf	0	0	-inf	0	0	-inf	0	0	-inf	species	Vibrio aphrogenes
1891919	0	0	-inf	0	0	-inf	0	0	-inf	0	0	-inf	8	8	47.75	0	0	-inf	0	0	-inf	0	0	-inf	0	0	-inf	0	0	-inf	0	0	-inf	0	0	-inf	0	0	-inf	0	0	-inf	0	0	-inf	0	0	-inf	0	0	-inf	0	0	-inf	0	0	-inf	0	0	-inf	0	0	-inf	0	0	-inf	0	0	-inf	0	0	-inf	0	0	-inf	0	0	-inf	0	0	-inf	0	0	-inf	0	0	-inf	0	0	-inf	0	0	-inf	0	0	-inf	0	0	-inf	0	0	-inf	0	0	-inf	0	0	-inf	0	0	-inf	10	3	45.1	18	0	46.912317534420886	0	0	-inf	0	0	-inf	0	0	-inf	0	0	-inf	0	0	-inf	0	0	-inf	0	0	-inf	0	0	-inf	0	0	-inf	0	0	-inf	0	0	-inf	0	0	-inf	0	0	-inf	0	0	-inf	0	0	-inf	0	0	-inf	0	0	-inf	0	0	-inf	0	0	-inf	0	0	-inf	0	0	-inf	0	0	-inf	0	0	-inf	0	0	-inf	0	0	-inf	0	0	-inf	0	0	-inf	0	0	-inf	0	0	-inf	species_group	Vibrio oreintalis group
29498	0	0	-inf	0	0	-inf	0	0	-inf	0	0	-inf	0	0	-inf	0	0	-inf	0	0	-inf	0	0	-inf	0	0	-inf	0	0	-inf	0	0	-inf	0	0	-inf	0	0	-inf	0	0	-inf	0	0	-inf	0	0	-inf	0	0	-inf	0	0	-inf	0	0	-inf	0	0	-inf	0	0	-inf	0	0	-inf	0	0	-inf	0	0	-inf	0	0	-inf	0	0	-inf	0	0	-inf	0	0	-inf	0	0	-inf	0	0	-inf	0	0	-inf	0	0	-inf	0	0	-inf	0	0	-inf	0	0	-inf	0	0	-inf	0	0	-inf	7	0	47.285714285714285	18	0	46.912317534420886	0	0	-inf	0	0	-inf	0	0	-inf	0	0	-inf	0	0	-inf	0	0	-inf	0	0	-inf	0	0	-inf	0	0	-inf	0	0	-inf	0	0	-inf	0	0	-inf	0	0	-inf	0	0	-inf	0	0	-inf	0	0	-inf	0	0	-inf	0	0	-inf	0	0	-inf	0	0	-inf	0	0	-inf	0	0	-inf	0	0	-inf	0	0	-inf	0	0	-inf	0	0	-inf	0	0	-inf	0	0	-inf	0	0	-inf	species	Vibrio tubiashii
1051646	0	0	-inf	0	0	-inf	0	0	-inf	0	0	-inf	0	0	-inf	0	0	-inf	0	0	-inf	0	0	-inf	0	0	-inf	0	0	-inf	0	0	-inf	0	0	-inf	0	0	-inf	0	0	-inf	0	0	-inf	0	0	-inf	0	0	-inf	0	0	-inf	0	0	-inf	0	0	-inf	0	0	-inf	0	0	-inf	0	0	-inf	0	0	-inf	0	0	-inf	0	0	-inf	0	0	-inf	0	0	-inf	0	0	-inf	0	0	-inf	0	0	-inf	0	0	-inf	0	0	-inf	0	0	-inf	0	0	-inf	0	0	-inf	0	0	-inf	7	7	47.285714285714285	18	18	46.912317534420886	0	0	-inf	0	0	-inf	0	0	-inf	0	0	-inf	0	0	-inf	0	0	-inf	0	0	-inf	0	0	-inf	0	0	-inf	0	0	-inf	0	0	-inf	0	0	-inf	0	0	-inf	0	0	-inf	0	0	-inf	0	0	-inf	0	0	-inf	0	0	-inf	0	0	-inf	0	0	-inf	0	0	-inf	0	0	-inf	0	0	-inf	0	0	-inf	0	0	-inf	0	0	-inf	0	0	-inf	0	0	-inf	0	0	-inf	strain	Vibrio tubiashii ATCC 19109
1918946	0	0	-inf	0	0	-inf	0	0	-inf	0	0	-inf	0	0	-inf	0	0	-inf	0	0	-inf	0	0	-inf	0	0	-inf	0	0	-inf	0	0	-inf	0	0	-inf	0	0	-inf	0	0	-inf	0	0	-inf	0	0	-inf	0	0	-inf	0	0	-inf	0	0	-inf	0	0	-inf	0	0	-inf	0	0	-inf	0	0	-inf	0	0	-inf	0	0	-inf	0	0	-inf	0	0	-inf	0	0	-inf	0	0	-inf	0	0	-inf	0	0	-inf	0	0	-inf	0	0	-inf	0	0	-inf	0	0	-inf	0	0	-inf	0	0	-inf	0	0	-inf	0	0	-inf	0	0	-inf	0	0	-inf	0	0	-inf	0	0	-inf	0	0	-inf	0	0	-inf	6	6	43.666666666666664	0	0	-inf	0	0	-inf	0	0	-inf	0	0	-inf	0	0	-inf	0	0	-inf	0	0	-inf	0	0	-inf	0	0	-inf	0	0	-inf	0	0	-inf	0	0	-inf	0	0	-inf	0	0	-inf	0	0	-inf	0	0	-inf	0	0	-inf	0	0	-inf	0	0	-inf	0	0	-inf	0	0	-inf	0	0	-inf	species	Vibrio palustris
2077090	0	0	-inf	0	0	-inf	0	0	-inf	0	0	-inf	0	0	-inf	12	12	56.0	0	0	-inf	0	0	-inf	0	0	-inf	0	0	-inf	0	0	-inf	0	0	-inf	0	0	-inf	0	0	-inf	0	0	-inf	0	0	-inf	0	0	-inf	0	0	-inf	0	0	-inf	0	0	-inf	0	0	-inf	0	0	-inf	0	0	-inf	0	0	-inf	0	0	-inf	0	0	-inf	0	0	-inf	0	0	-inf	0	0	-inf	0	0	-inf	0	0	-inf	0	0	-inf	0	0	-inf	0	0	-inf	0	0	-inf	0	0	-inf	0	0	-inf	0	0	-inf	0	0	-inf	0	0	-inf	0	0	-inf	0	0	-inf	0	0	-inf	0	0	-inf	0	0	-inf	0	0	-inf	0	0	-inf	0	0	-inf	0	0	-inf	0	0	-inf	0	0	-inf	0	0	-inf	0	0	-inf	0	0	-inf	0	0	-inf	0	0	-inf	0	0	-inf	0	0	-inf	0	0	-inf	0	0	-inf	0	0	-inf	0	0	-inf	0	0	-inf	0	0	-inf	0	0	-inf	0	0	-inf	0	0	-inf	0	0	-inf	species	Vibrio gangliei
2100116	0	0	-inf	0	0	-inf	0	0	-inf	0	0	-inf	6	6	46.333333333333336	0	0	-inf	0	0	-inf	0	0	-inf	0	0	-inf	0	0	-inf	0	0	-inf	0	0	-inf	0	0	-inf	0	0	-inf	0	0	-inf	0	0	-inf	0	0	-inf	0	0	-inf	0	0	-inf	0	0	-inf	0	0	-inf	0	0	-inf	0	0	-inf	0	0	-inf	0	0	-inf	0	0	-inf	0	0	-inf	0	0	-inf	0	0	-inf	0	0	-inf	0	0	-inf	0	0	-inf	0	0	-inf	0	0	-inf	0	0	-inf	0	0	-inf	0	0	-inf	0	0	-inf	0	0	-inf	0	0	-inf	0	0	-inf	0	0	-inf	0	0	-inf	0	0	-inf	0	0	-inf	0	0	-inf	0	0	-inf	0	0	-inf	0	0	-inf	0	0	-inf	0	0	-inf	0	0	-inf	0	0	-inf	0	0	-inf	0	0	-inf	0	0	-inf	0	0	-inf	0	0	-inf	0	0	-inf	0	0	-inf	0	0	-inf	0	0	-inf	0	0	-inf	0	0	-inf	0	0	-inf	0	0	-inf	0	0	-inf	0	0	-inf	species	Vibrio echinoideorum
2479546	7	7	52.45562487553469	0	0	-inf	0	0	-inf	8	8	46.32165108458731	0	0	-inf	0	0	-inf	0	0	-inf	0	0	-inf	0	0	-inf	0	0	-inf	19	19	46.79051938098871	10	10	52.195125598883024	0	0	-inf	0	0	-inf	12	12	52.68944896385539	0	0	-inf	0	0	-inf	0	0	-inf	0	0	-inf	0	0	-inf	0	0	-inf	0	0	-inf	0	0	-inf	0	0	-inf	0	0	-inf	14	14	59.09522289896559	14	14	69.18797746892388	0	0	-inf	0	0	-inf	0	0	-inf	0	0	-inf	0	0	-inf	0	0	-inf	0	0	-inf	0	0	-inf	0	0	-inf	0	0	-inf	6	6	113.64912946073184	0	0	-inf	0	0	-inf	0	0	-inf	0	0	-inf	0	0	-inf	0	0	-inf	7	7	118.02396213872511	60	60	103.64595921010262	1320	1320	102.37255575162774	0	0	-inf	0	0	-inf	0	0	-inf	0	0	-inf	0	0	-inf	0	0	-inf	0	0	-inf	0	0	-inf	0	0	-inf	0	0	-inf	0	0	-inf	0	0	-inf	0	0	-inf	0	0	-inf	0	0	-inf	0	0	-inf	0	0	-inf	0	0	-inf	0	0	-inf	0	0	-inf	0	0	-inf	species	Vibrio zhugei
2572923	0	0	-inf	0	0	-inf	0	0	-inf	0	0	-inf	0	0	-inf	19	19	52.96542219390081	0	0	-inf	0	0	-inf	0	0	-inf	0	0	-inf	0	0	-inf	0	0	-inf	0	0	-inf	0	0	-inf	0	0	-inf	0	0	-inf	0	0	-inf	0	0	-inf	0	0	-inf	0	0	-inf	0	0	-inf	0	0	-inf	0	0	-inf	0	0	-inf	0	0	-inf	0	0	-inf	0	0	-inf	0	0	-inf	0	0	-inf	0	0	-inf	0	0	-inf	0	0	-inf	0	0	-inf	0	0	-inf	0	0	-inf	0	0	-inf	0	0	-inf	0	0	-inf	0	0	-inf	0	0	-inf	0	0	-inf	0	0	-inf	0	0	-inf	0	0	-inf	0	0	-inf	0	0	-inf	0	0	-inf	0	0	-inf	0	0	-inf	0	0	-inf	0	0	-inf	0	0	-inf	0	0	-inf	0	0	-inf	0	0	-inf	0	0	-inf	0	0	-inf	0	0	-inf	0	0	-inf	0	0	-inf	0	0	-inf	0	0	-inf	0	0	-inf	0	0	-inf	0	0	-inf	0	0	-inf	0	0	-inf	0	0	-inf	species	Vibrio taketomensis
2614977	0	0	-inf	58	19	90.48113130028715	0	0	-inf	0	0	-inf	90	24	53.53539621254705	107	15	46.76951370315192	0	0	-inf	7	7	87.93554087463414	0	0	-inf	0	0	-inf	0	0	-inf	0	0	-inf	0	0	-inf	0	0	-inf	0	0	-inf	0	0	-inf	0	0	-inf	0	0	-inf	0	0	-inf	0	0	-inf	0	0	-inf	0	0	-inf	0	0	-inf	0	0	-inf	0	0	-inf	0	0	-inf	0	0	-inf	0	0	-inf	0	0	-inf	0	0	-inf	0	0	-inf	0	0	-inf	0	0	-inf	0	0	-inf	0	0	-inf	0	0	-inf	0	0	-inf	25	0	45.355847268406954	36	3	45.78602716776164	0	0	-inf	0	0	-inf	0	0	-inf	0	0	-inf	0	0	-inf	0	0	-inf	0	0	-inf	7	1	81.84787803437817	0	0	-inf	0	0	-inf	0	0	-inf	0	0	-inf	0	0	-inf	0	0	-inf	0	0	-inf	0	0	-inf	0	0	-inf	0	0	-inf	0	0	-inf	0	0	-inf	0	0	-inf	0	0	-inf	0	0	-inf	0	0	-inf	0	0	-inf	0	0	-inf	0	0	-inf	0	0	-inf	0	0	-inf	no_rank	unclassified Vibrio
864336	0	0	-inf	0	0	-inf	0	0	-inf	0	0	-inf	6	6	44.698484809834994	0	0	-inf	0	0	-inf	0	0	-inf	0	0	-inf	0	0	-inf	0	0	-inf	0	0	-inf	0	0	-inf	0	0	-inf	0	0	-inf	0	0	-inf	0	0	-inf	0	0	-inf	0	0	-inf	0	0	-inf	0	0	-inf	0	0	-inf	0	0	-inf	0	0	-inf	0	0	-inf	0	0	-inf	0	0	-inf	0	0	-inf	0	0	-inf	0	0	-inf	0	0	-inf	0	0	-inf	0	0	-inf	0	0	-inf	0	0	-inf	0	0	-inf	0	0	-inf	0	0	-inf	0	0	-inf	0	0	-inf	0	0	-inf	0	0	-inf	0	0	-inf	0	0	-inf	0	0	-inf	0	0	-inf	0	0	-inf	0	0	-inf	0	0	-inf	0	0	-inf	0	0	-inf	0	0	-inf	0	0	-inf	0	0	-inf	0	0	-inf	0	0	-inf	0	0	-inf	0	0	-inf	0	0	-inf	0	0	-inf	0	0	-inf	0	0	-inf	0	0	-inf	0	0	-inf	0	0	-inf	0	0	-inf	0	0	-inf	0	0	-inf	species	Vibrio sp. 04Ya108
2587865	0	0	-inf	0	0	-inf	0	0	-inf	0	0	-inf	0	0	-inf	16	16	45.5	0	0	-inf	0	0	-inf	0	0	-inf	0	0	-inf	0	0	-inf	0	0	-inf	0	0	-inf	0	0	-inf	0	0	-inf	0	0	-inf	0	0	-inf	0	0	-inf	0	0	-inf	0	0	-inf	0	0	-inf	0	0	-inf	0	0	-inf	0	0	-inf	0	0	-inf	0	0	-inf	0	0	-inf	0	0	-inf	0	0	-inf	0	0	-inf	0	0	-inf	0	0	-inf	0	0	-inf	0	0	-inf	0	0	-inf	0	0	-inf	0	0	-inf	0	0	-inf	0	0	-inf	0	0	-inf	0	0	-inf	0	0	-inf	0	0	-inf	0	0	-inf	0	0	-inf	0	0	-inf	0	0	-inf	0	0	-inf	0	0	-inf	0	0	-inf	0	0	-inf	0	0	-inf	0	0	-inf	0	0	-inf	0	0	-inf	0	0	-inf	0	0	-inf	0	0	-inf	0	0	-inf	0	0	-inf	0	0	-inf	0	0	-inf	0	0	-inf	0	0	-inf	0	0	-inf	0	0	-inf	0	0	-inf	0	0	-inf	species	Vibrio sp. THAF190c
2589990	0	0	-inf	0	0	-inf	0	0	-inf	0	0	-inf	0	0	-inf	11	11	52.25277142225101	0	0	-inf	0	0	-inf	0	0	-inf	0	0	-inf	0	0	-inf	0	0	-inf	0	0	-inf	0	0	-inf	0	0	-inf	0	0	-inf	0	0	-inf	0	0	-inf	0	0	-inf	0	0	-inf	0	0	-inf	0	0	-inf	0	0	-inf	0	0	-inf	0	0	-inf	0	0	-inf	0	0	-inf	0	0	-inf	0	0	-inf	0	0	-inf	0	0	-inf	0	0	-inf	0	0	-inf	0	0	-inf	0	0	-inf	0	0	-inf	0	0	-inf	0	0	-inf	0	0	-inf	0	0	-inf	0	0	-inf	0	0	-inf	0	0	-inf	0	0	-inf	0	0	-inf	0	0	-inf	0	0	-inf	0	0	-inf	0	0	-inf	0	0	-inf	0	0	-inf	0	0	-inf	0	0	-inf	0	0	-inf	0	0	-inf	0	0	-inf	0	0	-inf	0	0	-inf	0	0	-inf	0	0	-inf	0	0	-inf	0	0	-inf	0	0	-inf	0	0	-inf	0	0	-inf	0	0	-inf	0	0	-inf	0	0	-inf	species	Vibrio sp. Scap24
2714948	0	0	-inf	0	0	-inf	0	0	-inf	0	0	-inf	0	0	-inf	0	0	-inf	0	0	-inf	0	0	-inf	0	0	-inf	0	0	-inf	0	0	-inf	0	0	-inf	0	0	-inf	0	0	-inf	0	0	-inf	0	0	-inf	0	0	-inf	0	0	-inf	0	0	-inf	0	0	-inf	0	0	-inf	0	0	-inf	0	0	-inf	0	0	-inf	0	0	-inf	0	0	-inf	0	0	-inf	0	0	-inf	0	0	-inf	0	0	-inf	0	0	-inf	0	0	-inf	0	0	-inf	0	0	-inf	0	0	-inf	0	0	-inf	0	0	-inf	25	25	45.355847268406954	33	33	45.68980766248486	0	0	-inf	0	0	-inf	0	0	-inf	0	0	-inf	0	0	-inf	0	0	-inf	0	0	-inf	0	0	-inf	0	0	-inf	0	0	-inf	0	0	-inf	0	0	-inf	0	0	-inf	0	0	-inf	0	0	-inf	0	0	-inf	0	0	-inf	0	0	-inf	0	0	-inf	0	0	-inf	0	0	-inf	0	0	-inf	0	0	-inf	0	0	-inf	0	0	-inf	0	0	-inf	0	0	-inf	0	0	-inf	0	0	-inf	species	Vibrio sp. HDW18
2751177	0	0	-inf	31	31	91.88170071285957	0	0	-inf	0	0	-inf	0	0	-inf	0	0	-inf	0	0	-inf	0	0	-inf	0	0	-inf	0	0	-inf	0	0	-inf	0	0	-inf	0	0	-inf	0	0	-inf	0	0	-inf	0	0	-inf	0	0	-inf	0	0	-inf	0	0	-inf	0	0	-inf	0	0	-inf	0	0	-inf	0	0	-inf	0	0	-inf	0	0	-inf	0	0	-inf	0	0	-inf	0	0	-inf	0	0	-inf	0	0	-inf	0	0	-inf	0	0	-inf	0	0	-inf	0	0	-inf	0	0	-inf	0	0	-inf	0	0	-inf	0	0	-inf	0	0	-inf	0	0	-inf	0	0	-inf	0	0	-inf	0	0	-inf	0	0	-inf	0	0	-inf	0	0	-inf	0	0	-inf	0	0	-inf	0	0	-inf	0	0	-inf	0	0	-inf	0	0	-inf	0	0	-inf	0	0	-inf	0	0	-inf	0	0	-inf	0	0	-inf	0	0	-inf	0	0	-inf	0	0	-inf	0	0	-inf	0	0	-inf	0	0	-inf	0	0	-inf	0	0	-inf	0	0	-inf	0	0	-inf	0	0	-inf	species	Vibrio sp. B1FIG11
2751178	0	0	-inf	0	0	-inf	0	0	-inf	0	0	-inf	0	0	-inf	7	7	41.714285714285715	0	0	-inf	0	0	-inf	0	0	-inf	0	0	-inf	0	0	-inf	0	0	-inf	0	0	-inf	0	0	-inf	0	0	-inf	0	0	-inf	0	0	-inf	0	0	-inf	0	0	-inf	0	0	-inf	0	0	-inf	0	0	-inf	0	0	-inf	0	0	-inf	0	0	-inf	0	0	-inf	0	0	-inf	0	0	-inf	0	0	-inf	0	0	-inf	0	0	-inf	0	0	-inf	0	0	-inf	0	0	-inf	0	0	-inf	0	0	-inf	0	0	-inf	0	0	-inf	0	0	-inf	0	0	-inf	0	0	-inf	0	0	-inf	0	0	-inf	0	0	-inf	0	0	-inf	0	0	-inf	0	0	-inf	0	0	-inf	0	0	-inf	0	0	-inf	0	0	-inf	0	0	-inf	0	0	-inf	0	0	-inf	0	0	-inf	0	0	-inf	0	0	-inf	0	0	-inf	0	0	-inf	0	0	-inf	0	0	-inf	0	0	-inf	0	0	-inf	0	0	-inf	0	0	-inf	0	0	-inf	0	0	-inf	0	0	-inf	species	Vibrio sp. B1FLJ16
2751179	0	0	-inf	0	0	-inf	0	0	-inf	0	0	-inf	0	0	-inf	15	15	41.0	0	0	-inf	0	0	-inf	0	0	-inf	0	0	-inf	0	0	-inf	0	0	-inf	0	0	-inf	0	0	-inf	0	0	-inf	0	0	-inf	0	0	-inf	0	0	-inf	0	0	-inf	0	0	-inf	0	0	-inf	0	0	-inf	0	0	-inf	0	0	-inf	0	0	-inf	0	0	-inf	0	0	-inf	0	0	-inf	0	0	-inf	0	0	-inf	0	0	-inf	0	0	-inf	0	0	-inf	0	0	-inf	0	0	-inf	0	0	-inf	0	0	-inf	0	0	-inf	0	0	-inf	0	0	-inf	0	0	-inf	0	0	-inf	0	0	-inf	0	0	-inf	0	0	-inf	0	0	-inf	0	0	-inf	0	0	-inf	0	0	-inf	0	0	-inf	0	0	-inf	0	0	-inf	0	0	-inf	0	0	-inf	0	0	-inf	0	0	-inf	0	0	-inf	0	0	-inf	0	0	-inf	0	0	-inf	0	0	-inf	0	0	-inf	0	0	-inf	0	0	-inf	0	0	-inf	0	0	-inf	0	0	-inf	0	0	-inf	species	Vibrio sp. B1REV9
2785746	0	0	-inf	0	0	-inf	0	0	-inf	0	0	-inf	0	0	-inf	8	8	43.2842712474619	0	0	-inf	0	0	-inf	0	0	-inf	0	0	-inf	0	0	-inf	0	0	-inf	0	0	-inf	0	0	-inf	0	0	-inf	0	0	-inf	0	0	-inf	0	0	-inf	0	0	-inf	0	0	-inf	0	0	-inf	0	0	-inf	0	0	-inf	0	0	-inf	0	0	-inf	0	0	-inf	0	0	-inf	0	0	-inf	0	0	-inf	0	0	-inf	0	0	-inf	0	0	-inf	0	0	-inf	0	0	-inf	0	0	-inf	0	0	-inf	0	0	-inf	0	0	-inf	0	0	-inf	0	0	-inf	0	0	-inf	0	0	-inf	0	0	-inf	0	0	-inf	0	0	-inf	0	0	-inf	0	0	-inf	0	0	-inf	0	0	-inf	0	0	-inf	0	0	-inf	0	0	-inf	0	0	-inf	0	0	-inf	0	0	-inf	0	0	-inf	0	0	-inf	0	0	-inf	0	0	-inf	0	0	-inf	0	0	-inf	0	0	-inf	0	0	-inf	0	0	-inf	0	0	-inf	0	0	-inf	0	0	-inf	0	0	-inf	species	Vibrio sp. VB16
2819096	0	0	-inf	0	0	-inf	0	0	-inf	0	0	-inf	18	18	49.833333333333336	16	16	47.36818770705724	0	0	-inf	0	0	-inf	0	0	-inf	0	0	-inf	0	0	-inf	0	0	-inf	0	0	-inf	0	0	-inf	0	0	-inf	0	0	-inf	0	0	-inf	0	0	-inf	0	0	-inf	0	0	-inf	0	0	-inf	0	0	-inf	0	0	-inf	0	0	-inf	0	0	-inf	0	0	-inf	0	0	-inf	0	0	-inf	0	0	-inf	0	0	-inf	0	0	-inf	0	0	-inf	0	0	-inf	0	0	-inf	0	0	-inf	0	0	-inf	0	0	-inf	0	0	-inf	0	0	-inf	0	0	-inf	0	0	-inf	0	0	-inf	0	0	-inf	0	0	-inf	0	0	-inf	0	0	-inf	0	0	-inf	0	0	-inf	0	0	-inf	0	0	-inf	0	0	-inf	0	0	-inf	0	0	-inf	0	0	-inf	0	0	-inf	0	0	-inf	0	0	-inf	0	0	-inf	0	0	-inf	0	0	-inf	0	0	-inf	0	0	-inf	0	0	-inf	0	0	-inf	0	0	-inf	0	0	-inf	0	0	-inf	0	0	-inf	species	Vibrio sp. SCSIO 43135
2819100	0	0	-inf	8	8	79.17096137046279	0	0	-inf	0	0	-inf	0	0	-inf	0	0	-inf	0	0	-inf	0	0	-inf	0	0	-inf	0	0	-inf	0	0	-inf	0	0	-inf	0	0	-inf	0	0	-inf	0	0	-inf	0	0	-inf	0	0	-inf	0	0	-inf	0	0	-inf	0	0	-inf	0	0	-inf	0	0	-inf	0	0	-inf	0	0	-inf	0	0	-inf	0	0	-inf	0	0	-inf	0	0	-inf	0	0	-inf	0	0	-inf	0	0	-inf	0	0	-inf	0	0	-inf	0	0	-inf	0	0	-inf	0	0	-inf	0	0	-inf	0	0	-inf	0	0	-inf	0	0	-inf	0	0	-inf	0	0	-inf	0	0	-inf	0	0	-inf	0	0	-inf	0	0	-inf	0	0	-inf	0	0	-inf	0	0	-inf	0	0	-inf	0	0	-inf	0	0	-inf	0	0	-inf	0	0	-inf	0	0	-inf	0	0	-inf	0	0	-inf	0	0	-inf	0	0	-inf	0	0	-inf	0	0	-inf	0	0	-inf	0	0	-inf	0	0	-inf	0	0	-inf	0	0	-inf	0	0	-inf	0	0	-inf	species	Vibrio sp. SCSIO 43140
2819101	0	0	-inf	0	0	-inf	0	0	-inf	0	0	-inf	9	9	44.518104693646755	0	0	-inf	0	0	-inf	0	0	-inf	0	0	-inf	0	0	-inf	0	0	-inf	0	0	-inf	0	0	-inf	0	0	-inf	0	0	-inf	0	0	-inf	0	0	-inf	0	0	-inf	0	0	-inf	0	0	-inf	0	0	-inf	0	0	-inf	0	0	-inf	0	0	-inf	0	0	-inf	0	0	-inf	0	0	-inf	0	0	-inf	0	0	-inf	0	0	-inf	0	0	-inf	0	0	-inf	0	0	-inf	0	0	-inf	0	0	-inf	0	0	-inf	0	0	-inf	0	0	-inf	0	0	-inf	0	0	-inf	0	0	-inf	0	0	-inf	0	0	-inf	0	0	-inf	0	0	-inf	0	0	-inf	0	0	-inf	0	0	-inf	0	0	-inf	0	0	-inf	0	0	-inf	0	0	-inf	0	0	-inf	0	0	-inf	0	0	-inf	0	0	-inf	0	0	-inf	0	0	-inf	0	0	-inf	0	0	-inf	0	0	-inf	0	0	-inf	0	0	-inf	0	0	-inf	0	0	-inf	0	0	-inf	0	0	-inf	0	0	-inf	species	Vibrio sp. SCSIO 43136
2883075	0	0	-inf	0	0	-inf	0	0	-inf	0	0	-inf	0	0	-inf	0	0	-inf	0	0	-inf	0	0	-inf	0	0	-inf	0	0	-inf	0	0	-inf	0	0	-inf	0	0	-inf	0	0	-inf	0	0	-inf	0	0	-inf	0	0	-inf	0	0	-inf	0	0	-inf	0	0	-inf	0	0	-inf	0	0	-inf	0	0	-inf	0	0	-inf	0	0	-inf	0	0	-inf	0	0	-inf	0	0	-inf	0	0	-inf	0	0	-inf	0	0	-inf	0	0	-inf	0	0	-inf	0	0	-inf	0	0	-inf	0	0	-inf	0	0	-inf	0	0	-inf	0	0	-inf	0	0	-inf	0	0	-inf	0	0	-inf	0	0	-inf	0	0	-inf	0	0	-inf	0	0	-inf	6	6	84.0	0	0	-inf	0	0	-inf	0	0	-inf	0	0	-inf	0	0	-inf	0	0	-inf	0	0	-inf	0	0	-inf	0	0	-inf	0	0	-inf	0	0	-inf	0	0	-inf	0	0	-inf	0	0	-inf	0	0	-inf	0	0	-inf	0	0	-inf	0	0	-inf	0	0	-inf	0	0	-inf	0	0	-inf	species	Vibrio sp. LQ2
2908646	0	0	-inf	0	0	-inf	0	0	-inf	0	0	-inf	18	18	72.00185133773414	19	19	54.89473684210526	0	0	-inf	0	0	-inf	0	0	-inf	0	0	-inf	0	0	-inf	0	0	-inf	0	0	-inf	0	0	-inf	0	0	-inf	0	0	-inf	0	0	-inf	0	0	-inf	0	0	-inf	0	0	-inf	0	0	-inf	0	0	-inf	0	0	-inf	0	0	-inf	0	0	-inf	0	0	-inf	0	0	-inf	0	0	-inf	0	0	-inf	0	0	-inf	0	0	-inf	0	0	-inf	0	0	-inf	0	0	-inf	0	0	-inf	0	0	-inf	0	0	-inf	0	0	-inf	0	0	-inf	0	0	-inf	0	0	-inf	0	0	-inf	0	0	-inf	0	0	-inf	0	0	-inf	0	0	-inf	0	0	-inf	0	0	-inf	0	0	-inf	0	0	-inf	0	0	-inf	0	0	-inf	0	0	-inf	0	0	-inf	0	0	-inf	0	0	-inf	0	0	-inf	0	0	-inf	0	0	-inf	0	0	-inf	0	0	-inf	0	0	-inf	0	0	-inf	0	0	-inf	0	0	-inf	0	0	-inf	0	0	-inf	0	0	-inf	species	Vibrio sp. SS-MA-C1-2
2942997	0	0	-inf	0	0	-inf	0	0	-inf	0	0	-inf	7	7	46.0	0	0	-inf	0	0	-inf	0	0	-inf	0	0	-inf	0	0	-inf	0	0	-inf	0	0	-inf	0	0	-inf	0	0	-inf	0	0	-inf	0	0	-inf	0	0	-inf	0	0	-inf	0	0	-inf	0	0	-inf	0	0	-inf	0	0	-inf	0	0	-inf	0	0	-inf	0	0	-inf	0	0	-inf	0	0	-inf	0	0	-inf	0	0	-inf	0	0	-inf	0	0	-inf	0	0	-inf	0	0	-inf	0	0	-inf	0	0	-inf	0	0	-inf	0	0	-inf	0	0	-inf	0	0	-inf	0	0	-inf	0	0	-inf	0	0	-inf	0	0	-inf	0	0	-inf	0	0	-inf	0	0	-inf	0	0	-inf	0	0	-inf	0	0	-inf	0	0	-inf	0	0	-inf	0	0	-inf	0	0	-inf	0	0	-inf	0	0	-inf	0	0	-inf	0	0	-inf	0	0	-inf	0	0	-inf	0	0	-inf	0	0	-inf	0	0	-inf	0	0	-inf	0	0	-inf	0	0	-inf	0	0	-inf	0	0	-inf	0	0	-inf	species	Vibrio sp. J383
2976236	0	0	-inf	0	0	-inf	0	0	-inf	0	0	-inf	8	8	53.47542329752812	0	0	-inf	0	0	-inf	0	0	-inf	0	0	-inf	0	0	-inf	0	0	-inf	0	0	-inf	0	0	-inf	0	0	-inf	0	0	-inf	0	0	-inf	0	0	-inf	0	0	-inf	0	0	-inf	0	0	-inf	0	0	-inf	0	0	-inf	0	0	-inf	0	0	-inf	0	0	-inf	0	0	-inf	0	0	-inf	0	0	-inf	0	0	-inf	0	0	-inf	0	0	-inf	0	0	-inf	0	0	-inf	0	0	-inf	0	0	-inf	0	0	-inf	0	0	-inf	0	0	-inf	0	0	-inf	0	0	-inf	0	0	-inf	0	0	-inf	0	0	-inf	0	0	-inf	0	0	-inf	0	0	-inf	0	0	-inf	0	0	-inf	0	0	-inf	0	0	-inf	0	0	-inf	0	0	-inf	0	0	-inf	0	0	-inf	0	0	-inf	0	0	-inf	0	0	-inf	0	0	-inf	0	0	-inf	0	0	-inf	0	0	-inf	0	0	-inf	0	0	-inf	0	0	-inf	0	0	-inf	0	0	-inf	0	0	-inf	0	0	-inf	species	Vibrio sp. STUT-A11
2662262	0	0	-inf	0	0	-inf	0	0	-inf	0	0	-inf	17	17	51.84934406581212	29	29	53.36509925788552	0	0	-inf	0	0	-inf	0	0	-inf	0	0	-inf	0	0	-inf	0	0	-inf	0	0	-inf	0	0	-inf	0	0	-inf	0	0	-inf	0	0	-inf	0	0	-inf	0	0	-inf	0	0	-inf	0	0	-inf	0	0	-inf	0	0	-inf	0	0	-inf	0	0	-inf	0	0	-inf	0	0	-inf	0	0	-inf	0	0	-inf	6	6	45.0770628089954	0	0	-inf	0	0	-inf	0	0	-inf	0	0	-inf	0	0	-inf	0	0	-inf	0	0	-inf	0	0	-inf	0	0	-inf	0	0	-inf	0	0	-inf	0	0	-inf	0	0	-inf	0	0	-inf	0	0	-inf	0	0	-inf	0	0	-inf	0	0	-inf	0	0	-inf	0	0	-inf	0	0	-inf	0	0	-inf	0	0	-inf	0	0	-inf	0	0	-inf	0	0	-inf	0	0	-inf	0	0	-inf	0	0	-inf	0	0	-inf	0	0	-inf	0	0	-inf	0	0	-inf	0	0	-inf	0	0	-inf	0	0	-inf	0	0	-inf	0	0	-inf	species	Vibrio algicola
2711221	0	0	-inf	0	0	-inf	0	0	-inf	0	0	-inf	0	0	-inf	0	0	-inf	0	0	-inf	0	0	-inf	0	0	-inf	0	0	-inf	0	0	-inf	0	0	-inf	0	0	-inf	0	0	-inf	0	0	-inf	0	0	-inf	0	0	-inf	0	0	-inf	0	0	-inf	0	0	-inf	0	0	-inf	0	0	-inf	0	0	-inf	0	0	-inf	0	0	-inf	0	0	-inf	0	0	-inf	0	0	-inf	0	0	-inf	0	0	-inf	0	0	-inf	0	0	-inf	0	0	-inf	0	0	-inf	0	0	-inf	0	0	-inf	0	0	-inf	11	11	43.54545454545455	14	14	43.615863594729824	0	0	-inf	0	0	-inf	0	0	-inf	0	0	-inf	0	0	-inf	0	0	-inf	0	0	-inf	0	0	-inf	0	0	-inf	0	0	-inf	0	0	-inf	0	0	-inf	0	0	-inf	0	0	-inf	0	0	-inf	0	0	-inf	0	0	-inf	0	0	-inf	0	0	-inf	0	0	-inf	0	0	-inf	0	0	-inf	0	0	-inf	0	0	-inf	0	0	-inf	0	0	-inf	0	0	-inf	0	0	-inf	0	0	-inf	species	Vibrio ziniensis
2777577	0	0	-inf	0	0	-inf	0	0	-inf	0	0	-inf	0	0	-inf	25	25	49.04719632960731	0	0	-inf	0	0	-inf	0	0	-inf	0	0	-inf	0	0	-inf	0	0	-inf	0	0	-inf	0	0	-inf	0	0	-inf	0	0	-inf	0	0	-inf	0	0	-inf	0	0	-inf	0	0	-inf	0	0	-inf	0	0	-inf	0	0	-inf	0	0	-inf	0	0	-inf	0	0	-inf	0	0	-inf	0	0	-inf	0	0	-inf	0	0	-inf	0	0	-inf	0	0	-inf	0	0	-inf	0	0	-inf	0	0	-inf	0	0	-inf	0	0	-inf	0	0	-inf	0	0	-inf	0	0	-inf	0	0	-inf	0	0	-inf	0	0	-inf	0	0	-inf	0	0	-inf	0	0	-inf	0	0	-inf	0	0	-inf	0	0	-inf	0	0	-inf	0	0	-inf	0	0	-inf	0	0	-inf	0	0	-inf	0	0	-inf	0	0	-inf	0	0	-inf	0	0	-inf	0	0	-inf	0	0	-inf	0	0	-inf	0	0	-inf	0	0	-inf	0	0	-inf	0	0	-inf	0	0	-inf	0	0	-inf	0	0	-inf	species	Vibrio bathopelagicus
2841925	0	0	-inf	0	0	-inf	0	0	-inf	0	0	-inf	0	0	-inf	0	0	-inf	0	0	-inf	0	0	-inf	0	0	-inf	0	0	-inf	0	0	-inf	0	0	-inf	0	0	-inf	0	0	-inf	0	0	-inf	0	0	-inf	0	0	-inf	0	0	-inf	0	0	-inf	0	0	-inf	0	0	-inf	0	0	-inf	0	0	-inf	0	0	-inf	0	0	-inf	0	0	-inf	0	0	-inf	0	0	-inf	0	0	-inf	0	0	-inf	0	0	-inf	0	0	-inf	0	0	-inf	0	0	-inf	0	0	-inf	0	0	-inf	0	0	-inf	0	0	-inf	0	0	-inf	0	0	-inf	0	0	-inf	0	0	-inf	0	0	-inf	0	0	-inf	0	0	-inf	0	0	-inf	14	14	84.04042421628785	0	0	-inf	0	0	-inf	0	0	-inf	0	0	-inf	0	0	-inf	0	0	-inf	0	0	-inf	0	0	-inf	0	0	-inf	0	0	-inf	0	0	-inf	0	0	-inf	0	0	-inf	0	0	-inf	0	0	-inf	0	0	-inf	0	0	-inf	0	0	-inf	0	0	-inf	0	0	-inf	0	0	-inf	species	Vibrio ostreae
188143	0	0	-inf	0	0	-inf	0	0	-inf	0	0	-inf	0	0	-inf	8	0	101.0	0	0	-inf	0	0	-inf	0	0	-inf	0	0	-inf	0	0	-inf	0	0	-inf	0	0	-inf	0	0	-inf	0	0	-inf	0	0	-inf	0	0	-inf	0	0	-inf	0	0	-inf	0	0	-inf	0	0	-inf	0	0	-inf	0	0	-inf	0	0	-inf	0	0	-inf	0	0	-inf	0	0	-inf	0	0	-inf	0	0	-inf	0	0	-inf	0	0	-inf	0	0	-inf	0	0	-inf	0	0	-inf	0	0	-inf	0	0	-inf	0	0	-inf	0	0	-inf	0	0	-inf	0	0	-inf	0	0	-inf	0	0	-inf	0	0	-inf	0	0	-inf	0	0	-inf	0	0	-inf	0	0	-inf	0	0	-inf	0	0	-inf	0	0	-inf	0	0	-inf	0	0	-inf	0	0	-inf	0	0	-inf	0	0	-inf	0	0	-inf	0	0	-inf	0	0	-inf	0	0	-inf	0	0	-inf	0	0	-inf	0	0	-inf	0	0	-inf	0	0	-inf	0	0	-inf	0	0	-inf	0	0	-inf	0	0	-inf	genus	Enterovibrio
1927128	0	0	-inf	0	0	-inf	0	0	-inf	0	0	-inf	0	0	-inf	8	8	101.0	0	0	-inf	0	0	-inf	0	0	-inf	0	0	-inf	0	0	-inf	0	0	-inf	0	0	-inf	0	0	-inf	0	0	-inf	0	0	-inf	0	0	-inf	0	0	-inf	0	0	-inf	0	0	-inf	0	0	-inf	0	0	-inf	0	0	-inf	0	0	-inf	0	0	-inf	0	0	-inf	0	0	-inf	0	0	-inf	0	0	-inf	0	0	-inf	0	0	-inf	0	0	-inf	0	0	-inf	0	0	-inf	0	0	-inf	0	0	-inf	0	0	-inf	0	0	-inf	0	0	-inf	0	0	-inf	0	0	-inf	0	0	-inf	0	0	-inf	0	0	-inf	0	0	-inf	0	0	-inf	0	0	-inf	0	0	-inf	0	0	-inf	0	0	-inf	0	0	-inf	0	0	-inf	0	0	-inf	0	0	-inf	0	0	-inf	0	0	-inf	0	0	-inf	0	0	-inf	0	0	-inf	0	0	-inf	0	0	-inf	0	0	-inf	0	0	-inf	0	0	-inf	0	0	-inf	0	0	-inf	0	0	-inf	0	0	-inf	species	Candidatus Enterovibrio luxaltus
246861	0	0	-inf	0	0	-inf	0	0	-inf	0	0	-inf	17	0	49.705882352941174	0	0	-inf	0	0	-inf	0	0	-inf	0	0	-inf	0	0	-inf	0	0	-inf	0	0	-inf	0	0	-inf	0	0	-inf	0	0	-inf	0	0	-inf	0	0	-inf	0	0	-inf	0	0	-inf	0	0	-inf	0	0	-inf	0	0	-inf	0	0	-inf	0	0	-inf	0	0	-inf	0	0	-inf	0	0	-inf	0	0	-inf	0	0	-inf	0	0	-inf	0	0	-inf	0	0	-inf	0	0	-inf	0	0	-inf	0	0	-inf	0	0	-inf	0	0	-inf	0	0	-inf	0	0	-inf	0	0	-inf	0	0	-inf	0	0	-inf	0	0	-inf	0	0	-inf	0	0	-inf	0	0	-inf	0	0	-inf	0	0	-inf	0	0	-inf	0	0	-inf	0	0	-inf	0	0	-inf	0	0	-inf	0	0	-inf	0	0	-inf	0	0	-inf	0	0	-inf	0	0	-inf	0	0	-inf	0	0	-inf	0	0	-inf	0	0	-inf	0	0	-inf	0	0	-inf	0	0	-inf	0	0	-inf	0	0	-inf	0	0	-inf	genus	Grimontia
673	0	0	-inf	0	0	-inf	0	0	-inf	0	0	-inf	11	11	54.45454545454545	0	0	-inf	0	0	-inf	0	0	-inf	0	0	-inf	0	0	-inf	0	0	-inf	0	0	-inf	0	0	-inf	0	0	-inf	0	0	-inf	0	0	-inf	0	0	-inf	0	0	-inf	0	0	-inf	0	0	-inf	0	0	-inf	0	0	-inf	0	0	-inf	0	0	-inf	0	0	-inf	0	0	-inf	0	0	-inf	0	0	-inf	0	0	-inf	0	0	-inf	0	0	-inf	0	0	-inf	0	0	-inf	0	0	-inf	0	0	-inf	0	0	-inf	0	0	-inf	0	0	-inf	0	0	-inf	0	0	-inf	0	0	-inf	0	0	-inf	0	0	-inf	0	0	-inf	0	0	-inf	0	0	-inf	0	0	-inf	0	0	-inf	0	0	-inf	0	0	-inf	0	0	-inf	0	0	-inf	0	0	-inf	0	0	-inf	0	0	-inf	0	0	-inf	0	0	-inf	0	0	-inf	0	0	-inf	0	0	-inf	0	0	-inf	0	0	-inf	0	0	-inf	0	0	-inf	0	0	-inf	0	0	-inf	0	0	-inf	0	0	-inf	species	Grimontia hollisae
2644349	0	0	-inf	0	0	-inf	0	0	-inf	0	0	-inf	6	0	41.0	0	0	-inf	0	0	-inf	0	0	-inf	0	0	-inf	0	0	-inf	0	0	-inf	0	0	-inf	0	0	-inf	0	0	-inf	0	0	-inf	0	0	-inf	0	0	-inf	0	0	-inf	0	0	-inf	0	0	-inf	0	0	-inf	0	0	-inf	0	0	-inf	0	0	-inf	0	0	-inf	0	0	-inf	0	0	-inf	0	0	-inf	0	0	-inf	0	0	-inf	0	0	-inf	0	0	-inf	0	0	-inf	0	0	-inf	0	0	-inf	0	0	-inf	0	0	-inf	0	0	-inf	0	0	-inf	0	0	-inf	0	0	-inf	0	0	-inf	0	0	-inf	0	0	-inf	0	0	-inf	0	0	-inf	0	0	-inf	0	0	-inf	0	0	-inf	0	0	-inf	0	0	-inf	0	0	-inf	0	0	-inf	0	0	-inf	0	0	-inf	0	0	-inf	0	0	-inf	0	0	-inf	0	0	-inf	0	0	-inf	0	0	-inf	0	0	-inf	0	0	-inf	0	0	-inf	0	0	-inf	0	0	-inf	0	0	-inf	0	0	-inf	no_rank	unclassified Grimontia
2872157	0	0	-inf	0	0	-inf	0	0	-inf	0	0	-inf	6	6	41.0	0	0	-inf	0	0	-inf	0	0	-inf	0	0	-inf	0	0	-inf	0	0	-inf	0	0	-inf	0	0	-inf	0	0	-inf	0	0	-inf	0	0	-inf	0	0	-inf	0	0	-inf	0	0	-inf	0	0	-inf	0	0	-inf	0	0	-inf	0	0	-inf	0	0	-inf	0	0	-inf	0	0	-inf	0	0	-inf	0	0	-inf	0	0	-inf	0	0	-inf	0	0	-inf	0	0	-inf	0	0	-inf	0	0	-inf	0	0	-inf	0	0	-inf	0	0	-inf	0	0	-inf	0	0	-inf	0	0	-inf	0	0	-inf	0	0	-inf	0	0	-inf	0	0	-inf	0	0	-inf	0	0	-inf	0	0	-inf	0	0	-inf	0	0	-inf	0	0	-inf	0	0	-inf	0	0	-inf	0	0	-inf	0	0	-inf	0	0	-inf	0	0	-inf	0	0	-inf	0	0	-inf	0	0	-inf	0	0	-inf	0	0	-inf	0	0	-inf	0	0	-inf	0	0	-inf	0	0	-inf	0	0	-inf	0	0	-inf	0	0	-inf	species	Grimontia sp. 020920N
511678	0	0	-inf	0	0	-inf	0	0	-inf	0	0	-inf	3044	15	86.49256150587483	6505	64	85.12470501863204	0	0	-inf	0	0	-inf	0	0	-inf	0	0	-inf	0	0	-inf	0	0	-inf	0	0	-inf	0	0	-inf	0	0	-inf	0	0	-inf	0	0	-inf	0	0	-inf	0	0	-inf	0	0	-inf	0	0	-inf	0	0	-inf	0	0	-inf	0	0	-inf	0	0	-inf	0	0	-inf	0	0	-inf	0	0	-inf	0	0	-inf	0	0	-inf	0	0	-inf	0	0	-inf	0	0	-inf	0	0	-inf	0	0	-inf	0	0	-inf	0	0	-inf	9	0	89.20522415231875	23	1	106.91606997842491	0	0	-inf	0	0	-inf	0	0	-inf	0	0	-inf	0	0	-inf	0	0	-inf	0	0	-inf	0	0	-inf	0	0	-inf	0	0	-inf	0	0	-inf	0	0	-inf	0	0	-inf	0	0	-inf	0	0	-inf	0	0	-inf	0	0	-inf	0	0	-inf	0	0	-inf	0	0	-inf	0	0	-inf	0	0	-inf	0	0	-inf	0	0	-inf	0	0	-inf	0	0	-inf	0	0	-inf	0	0	-inf	0	0	-inf	genus	Aliivibrio
668	0	0	-inf	0	0	-inf	0	0	-inf	0	0	-inf	158	41	62.781258777049665	219	56	61.90737812732884	0	0	-inf	0	0	-inf	0	0	-inf	0	0	-inf	0	0	-inf	0	0	-inf	0	0	-inf	0	0	-inf	0	0	-inf	0	0	-inf	0	0	-inf	0	0	-inf	0	0	-inf	0	0	-inf	0	0	-inf	0	0	-inf	0	0	-inf	0	0	-inf	0	0	-inf	0	0	-inf	0	0	-inf	0	0	-inf	0	0	-inf	0	0	-inf	0	0	-inf	0	0	-inf	0	0	-inf	0	0	-inf	0	0	-inf	0	0	-inf	0	0	-inf	0	0	-inf	0	0	-inf	0	0	-inf	0	0	-inf	0	0	-inf	0	0	-inf	0	0	-inf	0	0	-inf	0	0	-inf	0	0	-inf	0	0	-inf	0	0	-inf	0	0	-inf	0	0	-inf	0	0	-inf	0	0	-inf	0	0	-inf	0	0	-inf	0	0	-inf	0	0	-inf	0	0	-inf	0	0	-inf	0	0	-inf	0	0	-inf	0	0	-inf	0	0	-inf	0	0	-inf	0	0	-inf	0	0	-inf	0	0	-inf	0	0	-inf	species	Aliivibrio fischeri
312309	0	0	-inf	0	0	-inf	0	0	-inf	0	0	-inf	27	27	65.46853532531888	44	44	52.642815448557826	0	0	-inf	0	0	-inf	0	0	-inf	0	0	-inf	0	0	-inf	0	0	-inf	0	0	-inf	0	0	-inf	0	0	-inf	0	0	-inf	0	0	-inf	0	0	-inf	0	0	-inf	0	0	-inf	0	0	-inf	0	0	-inf	0	0	-inf	0	0	-inf	0	0	-inf	0	0	-inf	0	0	-inf	0	0	-inf	0	0	-inf	0	0	-inf	0	0	-inf	0	0	-inf	0	0	-inf	0	0	-inf	0	0	-inf	0	0	-inf	0	0	-inf	0	0	-inf	0	0	-inf	0	0	-inf	0	0	-inf	0	0	-inf	0	0	-inf	0	0	-inf	0	0	-inf	0	0	-inf	0	0	-inf	0	0	-inf	0	0	-inf	0	0	-inf	0	0	-inf	0	0	-inf	0	0	-inf	0	0	-inf	0	0	-inf	0	0	-inf	0	0	-inf	0	0	-inf	0	0	-inf	0	0	-inf	0	0	-inf	0	0	-inf	0	0	-inf	0	0	-inf	0	0	-inf	0	0	-inf	0	0	-inf	0	0	-inf	strain	Aliivibrio fischeri ES114
388396	0	0	-inf	0	0	-inf	0	0	-inf	0	0	-inf	34	34	76.83104694126175	62	62	69.79479921326862	0	0	-inf	0	0	-inf	0	0	-inf	0	0	-inf	0	0	-inf	0	0	-inf	0	0	-inf	0	0	-inf	0	0	-inf	0	0	-inf	0	0	-inf	0	0	-inf	0	0	-inf	0	0	-inf	0	0	-inf	0	0	-inf	0	0	-inf	0	0	-inf	0	0	-inf	0	0	-inf	0	0	-inf	0	0	-inf	0	0	-inf	0	0	-inf	0	0	-inf	0	0	-inf	0	0	-inf	0	0	-inf	0	0	-inf	0	0	-inf	0	0	-inf	0	0	-inf	0	0	-inf	0	0	-inf	0	0	-inf	0	0	-inf	0	0	-inf	0	0	-inf	0	0	-inf	0	0	-inf	0	0	-inf	0	0	-inf	0	0	-inf	0	0	-inf	0	0	-inf	0	0	-inf	0	0	-inf	0	0	-inf	0	0	-inf	0	0	-inf	0	0	-inf	0	0	-inf	0	0	-inf	0	0	-inf	0	0	-inf	0	0	-inf	0	0	-inf	0	0	-inf	0	0	-inf	0	0	-inf	0	0	-inf	0	0	-inf	strain	Aliivibrio fischeri MJ11
1298605	0	0	-inf	0	0	-inf	0	0	-inf	0	0	-inf	56	56	63.56384362976551	57	57	67.56199415963631	0	0	-inf	0	0	-inf	0	0	-inf	0	0	-inf	0	0	-inf	0	0	-inf	0	0	-inf	0	0	-inf	0	0	-inf	0	0	-inf	0	0	-inf	0	0	-inf	0	0	-inf	0	0	-inf	0	0	-inf	0	0	-inf	0	0	-inf	0	0	-inf	0	0	-inf	0	0	-inf	0	0	-inf	0	0	-inf	0	0	-inf	0	0	-inf	0	0	-inf	0	0	-inf	0	0	-inf	0	0	-inf	0	0	-inf	0	0	-inf	0	0	-inf	0	0	-inf	0	0	-inf	0	0	-inf	0	0	-inf	0	0	-inf	0	0	-inf	0	0	-inf	0	0	-inf	0	0	-inf	0	0	-inf	0	0	-inf	0	0	-inf	0	0	-inf	0	0	-inf	0	0	-inf	0	0	-inf	0	0	-inf	0	0	-inf	0	0	-inf	0	0	-inf	0	0	-inf	0	0	-inf	0	0	-inf	0	0	-inf	0	0	-inf	0	0	-inf	0	0	-inf	0	0	-inf	0	0	-inf	0	0	-inf	0	0	-inf	strain	Aliivibrio fischeri ATCC 7744 = JCM 18803 = DSM 507
688	0	0	-inf	0	0	-inf	0	0	-inf	0	0	-inf	0	0	-inf	17	17	126.11823100491678	0	0	-inf	0	0	-inf	0	0	-inf	0	0	-inf	0	0	-inf	0	0	-inf	0	0	-inf	0	0	-inf	0	0	-inf	0	0	-inf	0	0	-inf	0	0	-inf	0	0	-inf	0	0	-inf	0	0	-inf	0	0	-inf	0	0	-inf	0	0	-inf	0	0	-inf	0	0	-inf	0	0	-inf	0	0	-inf	0	0	-inf	0	0	-inf	0	0	-inf	0	0	-inf	0	0	-inf	0	0	-inf	0	0	-inf	0	0	-inf	0	0	-inf	0	0	-inf	0	0	-inf	0	0	-inf	0	0	-inf	0	0	-inf	0	0	-inf	0	0	-inf	0	0	-inf	0	0	-inf	0	0	-inf	0	0	-inf	0	0	-inf	0	0	-inf	0	0	-inf	0	0	-inf	0	0	-inf	0	0	-inf	0	0	-inf	0	0	-inf	0	0	-inf	0	0	-inf	0	0	-inf	0	0	-inf	0	0	-inf	0	0	-inf	0	0	-inf	0	0	-inf	0	0	-inf	0	0	-inf	0	0	-inf	0	0	-inf	species	Aliivibrio logei
40269	0	0	-inf	0	0	-inf	0	0	-inf	0	0	-inf	2673	2537	89.6331735855683	5621	5270	87.74491182245984	0	0	-inf	0	0	-inf	0	0	-inf	0	0	-inf	0	0	-inf	0	0	-inf	0	0	-inf	0	0	-inf	0	0	-inf	0	0	-inf	0	0	-inf	0	0	-inf	0	0	-inf	0	0	-inf	0	0	-inf	0	0	-inf	0	0	-inf	0	0	-inf	0	0	-inf	0	0	-inf	0	0	-inf	0	0	-inf	0	0	-inf	0	0	-inf	0	0	-inf	0	0	-inf	0	0	-inf	0	0	-inf	0	0	-inf	0	0	-inf	0	0	-inf	9	9	89.20522415231875	22	22	107.37429132970517	0	0	-inf	0	0	-inf	0	0	-inf	0	0	-inf	0	0	-inf	0	0	-inf	0	0	-inf	0	0	-inf	0	0	-inf	0	0	-inf	0	0	-inf	0	0	-inf	0	0	-inf	0	0	-inf	0	0	-inf	0	0	-inf	0	0	-inf	0	0	-inf	0	0	-inf	0	0	-inf	0	0	-inf	0	0	-inf	0	0	-inf	0	0	-inf	0	0	-inf	0	0	-inf	0	0	-inf	0	0	-inf	0	0	-inf	species	Aliivibrio salmonicida
316275	0	0	-inf	0	0	-inf	0	0	-inf	0	0	-inf	136	136	81.18741012563059	351	351	81.67403838348582	0	0	-inf	0	0	-inf	0	0	-inf	0	0	-inf	0	0	-inf	0	0	-inf	0	0	-inf	0	0	-inf	0	0	-inf	0	0	-inf	0	0	-inf	0	0	-inf	0	0	-inf	0	0	-inf	0	0	-inf	0	0	-inf	0	0	-inf	0	0	-inf	0	0	-inf	0	0	-inf	0	0	-inf	0	0	-inf	0	0	-inf	0	0	-inf	0	0	-inf	0	0	-inf	0	0	-inf	0	0	-inf	0	0	-inf	0	0	-inf	0	0	-inf	0	0	-inf	0	0	-inf	0	0	-inf	0	0	-inf	0	0	-inf	0	0	-inf	0	0	-inf	0	0	-inf	0	0	-inf	0	0	-inf	0	0	-inf	0	0	-inf	0	0	-inf	0	0	-inf	0	0	-inf	0	0	-inf	0	0	-inf	0	0	-inf	0	0	-inf	0	0	-inf	0	0	-inf	0	0	-inf	0	0	-inf	0	0	-inf	0	0	-inf	0	0	-inf	0	0	-inf	0	0	-inf	0	0	-inf	0	0	-inf	0	0	-inf	strain	Aliivibrio salmonicida LFI1238
80852	0	0	-inf	0	0	-inf	0	0	-inf	0	0	-inf	198	198	63.265153869397366	584	584	66.38746950019387	0	0	-inf	0	0	-inf	0	0	-inf	0	0	-inf	0	0	-inf	0	0	-inf	0	0	-inf	0	0	-inf	0	0	-inf	0	0	-inf	0	0	-inf	0	0	-inf	0	0	-inf	0	0	-inf	0	0	-inf	0	0	-inf	0	0	-inf	0	0	-inf	0	0	-inf	0	0	-inf	0	0	-inf	0	0	-inf	0	0	-inf	0	0	-inf	0	0	-inf	0	0	-inf	0	0	-inf	0	0	-inf	0	0	-inf	0	0	-inf	0	0	-inf	0	0	-inf	0	0	-inf	0	0	-inf	0	0	-inf	0	0	-inf	0	0	-inf	0	0	-inf	0	0	-inf	0	0	-inf	0	0	-inf	0	0	-inf	0	0	-inf	0	0	-inf	0	0	-inf	0	0	-inf	0	0	-inf	0	0	-inf	0	0	-inf	0	0	-inf	0	0	-inf	0	0	-inf	0	0	-inf	0	0	-inf	0	0	-inf	0	0	-inf	0	0	-inf	0	0	-inf	0	0	-inf	0	0	-inf	0	0	-inf	0	0	-inf	species	Aliivibrio wodanis
2014233	0	0	-inf	0	0	-inf	0	0	-inf	0	0	-inf	18	0	61.388888888888886	11	4	84.58670018941132	0	0	-inf	0	0	-inf	0	0	-inf	0	0	-inf	0	0	-inf	0	0	-inf	0	0	-inf	0	0	-inf	0	0	-inf	0	0	-inf	0	0	-inf	0	0	-inf	0	0	-inf	0	0	-inf	0	0	-inf	0	0	-inf	0	0	-inf	0	0	-inf	0	0	-inf	0	0	-inf	0	0	-inf	0	0	-inf	0	0	-inf	0	0	-inf	0	0	-inf	0	0	-inf	0	0	-inf	0	0	-inf	0	0	-inf	0	0	-inf	0	0	-inf	0	0	-inf	0	0	-inf	0	0	-inf	0	0	-inf	0	0	-inf	0	0	-inf	0	0	-inf	0	0	-inf	0	0	-inf	0	0	-inf	0	0	-inf	0	0	-inf	0	0	-inf	0	0	-inf	0	0	-inf	0	0	-inf	0	0	-inf	0	0	-inf	0	0	-inf	0	0	-inf	0	0	-inf	0	0	-inf	0	0	-inf	0	0	-inf	0	0	-inf	0	0	-inf	0	0	-inf	0	0	-inf	0	0	-inf	0	0	-inf	0	0	-inf	genus	Thaumasiovibrio
1891184	0	0	-inf	0	0	-inf	0	0	-inf	0	0	-inf	9	9	75.11111111111111	7	7	109.49338601193207	0	0	-inf	0	0	-inf	0	0	-inf	0	0	-inf	0	0	-inf	0	0	-inf	0	0	-inf	0	0	-inf	0	0	-inf	0	0	-inf	0	0	-inf	0	0	-inf	0	0	-inf	0	0	-inf	0	0	-inf	0	0	-inf	0	0	-inf	0	0	-inf	0	0	-inf	0	0	-inf	0	0	-inf	0	0	-inf	0	0	-inf	0	0	-inf	0	0	-inf	0	0	-inf	0	0	-inf	0	0	-inf	0	0	-inf	0	0	-inf	0	0	-inf	0	0	-inf	0	0	-inf	0	0	-inf	0	0	-inf	0	0	-inf	0	0	-inf	0	0	-inf	0	0	-inf	0	0	-inf	0	0	-inf	0	0	-inf	0	0	-inf	0	0	-inf	0	0	-inf	0	0	-inf	0	0	-inf	0	0	-inf	0	0	-inf	0	0	-inf	0	0	-inf	0	0	-inf	0	0	-inf	0	0	-inf	0	0	-inf	0	0	-inf	0	0	-inf	0	0	-inf	0	0	-inf	0	0	-inf	0	0	-inf	0	0	-inf	species	Thaumasiovibrio occultus
1891207	0	0	-inf	0	0	-inf	0	0	-inf	0	0	-inf	9	9	47.666666666666664	0	0	-inf	0	0	-inf	0	0	-inf	0	0	-inf	0	0	-inf	0	0	-inf	0	0	-inf	0	0	-inf	0	0	-inf	0	0	-inf	0	0	-inf	0	0	-inf	0	0	-inf	0	0	-inf	0	0	-inf	0	0	-inf	0	0	-inf	0	0	-inf	0	0	-inf	0	0	-inf	0	0	-inf	0	0	-inf	0	0	-inf	0	0	-inf	0	0	-inf	0	0	-inf	0	0	-inf	0	0	-inf	0	0	-inf	0	0	-inf	0	0	-inf	0	0	-inf	0	0	-inf	0	0	-inf	0	0	-inf	0	0	-inf	0	0	-inf	0	0	-inf	0	0	-inf	0	0	-inf	0	0	-inf	0	0	-inf	0	0	-inf	0	0	-inf	0	0	-inf	0	0	-inf	0	0	-inf	0	0	-inf	0	0	-inf	0	0	-inf	0	0	-inf	0	0	-inf	0	0	-inf	0	0	-inf	0	0	-inf	0	0	-inf	0	0	-inf	0	0	-inf	0	0	-inf	0	0	-inf	0	0	-inf	0	0	-inf	0	0	-inf	species	Thaumasiovibrio subtropicus
135624	160	0	99.34231847461143	969	0	111.73267184106538	339	0	98.93322462839346	383	1	93.57256747053766	170	0	98.00330745871142	517	0	103.96086801793204	629	0	98.62907373116583	103	0	89.02493104886939	97	0	101.03135625029748	114	0	99.76816887323032	391	0	111.46504571543775	167	0	87.63403119347261	479	0	104.6191009449103	617	0	108.42093908562957	175	2	103.34616243866711	764	0	116.72125343411972	301	0	112.71005243377319	409	0	103.36901132767476	679	1	100.65986653331991	6524	0	121.88024424511882	3054	0	121.59966579987521	538	0	122.05419576476974	2933	0	124.1244159003779	190	0	111.03018127701442	188	0	100.94161355279479	369	0	117.74609381048818	667	0	112.0580650773007	765	0	119.46836433040855	2287	0	120.02095341327828	899	0	106.18816577720172	736	0	107.20953854705176	210	0	116.22413484732604	290	0	109.59730018293878	1009	0	117.46888885816122	297	0	117.00880399017032	95	0	110.05485595487507	244	0	101.79483233267977	168	1	87.67410892569319	88	0	104.18830922725289	64	0	96.2963869264546	408	0	114.72209237892555	143	0	111.37674238725742	311	0	116.02035521037311	336	0	98.5599168236978	130	0	106.01756559005514	326	0	110.42046247787353	133	0	108.62395568371242	130	0	108.35970473126916	243	0	112.71495746272662	596	0	105.38899218361183	556	0	107.04947380772543	162	0	111.86861076656858	147	2	108.10587990501524	138	0	113.60057376232102	219	0	106.44614740026283	820	0	116.2778528857943	583	0	113.74970630359132	181	0	73.39218050329188	162	0	74.61200427715978	65	0	89.0370368885337	107	0	103.41914521080639	1070	0	117.15518777827255	189	0	114.07605975966594	71	0	101.34848615426714	50	1	86.49052727655497	53	0	89.36801383468587	111	0	105.06535025112233	147	0	112.28613002893924	order	Aeromonadales
84642	160	6	99.34231847461143	969	11	111.73267184106538	339	7	98.93322462839346	382	7	93.55312392988462	170	0	98.00330745871142	517	0	103.96086801793204	629	8	98.62907373116583	103	1	89.02493104886939	97	1	101.03135625029748	114	0	99.76816887323032	391	1	111.46504571543775	167	0	87.63403119347261	479	10	104.6191009449103	617	0	108.42093908562957	173	6	103.87617587726442	764	2	116.72125343411972	301	5	112.71005243377319	409	12	103.36901132767476	678	10	100.74657716583944	6524	2	121.88024424511882	3054	7	121.59966579987521	538	1	122.05419576476974	2933	2	124.1244159003779	190	3	111.03018127701442	188	1	100.94161355279479	369	0	117.74609381048818	667	3	112.0580650773007	765	0	119.46836433040855	2287	3	120.02095341327828	899	4	106.18816577720172	736	5	107.20953854705176	210	4	116.22413484732604	290	3	109.59730018293878	1009	2	117.46888885816122	297	1	117.00880399017032	95	0	110.05485595487507	244	2	101.79483233267977	167	5	87.67215748213447	88	5	104.18830922725289	64	2	96.2963869264546	408	2	114.72209237892555	143	1	111.37674238725742	311	1	116.02035521037311	336	2	98.5599168236978	130	4	106.01756559005514	326	3	110.42046247787353	133	0	108.62395568371242	130	1	108.35970473126916	243	1	112.71495746272662	596	14	105.38899218361183	556	0	107.04947380772543	162	0	111.86861076656858	145	0	108.41078859336028	138	3	113.60057376232102	219	7	106.44614740026283	820	1	116.2778528857943	583	2	113.74970630359132	181	6	73.39218050329188	162	4	74.61200427715978	65	4	89.0370368885337	107	0	103.41914521080639	1070	2	117.15518777827255	189	1	114.07605975966594	71	0	101.34848615426714	49	2	87.43931354750507	53	2	89.36801383468587	111	1	105.06535025112233	147	4	112.28613002893924	family	Aeromonadaceae
642	154	111	101.49704908567152	958	581	112.27416880882747	332	188	99.71982425361696	375	209	94.32878224324247	161	80	100.81212521494457	517	233	103.96086801793204	606	430	99.52646323230951	95	58	88.40943033506655	96	59	101.52881497771715	114	68	99.76816887323032	390	246	111.50469967881067	167	67	87.63403119347261	469	260	105.83546718037061	611	361	109.02481468844722	167	113	106.0111163559935	762	502	116.84125672397305	296	183	113.27112791097389	397	230	104.48337845441142	668	346	101.2545776006392	6522	4224	121.8944669511124	3047	2045	121.7509917105958	537	365	122.09526503062592	2931	2085	124.14920046247369	187	116	111.99370456891609	187	117	101.26215694077764	369	245	117.74609381048818	664	387	112.31952245847003	765	491	119.46836433040855	2284	1430	120.10491712296634	887	490	106.90184437245937	731	406	107.61589653984964	206	138	117.52430278604479	287	183	110.10703239317435	1007	618	117.60785388071963	296	187	117.25545535500198	95	62	110.05485595487507	242	152	101.94483956316694	162	79	89.04192122889484	83	59	107.77126475952701	62	43	98.080141343437	406	272	115.07047707044735	142	91	111.87939550266064	310	195	116.19461442072915	334	242	98.86669642473095	126	103	107.71653592624736	323	198	110.45726532339145	133	66	108.62395568371242	129	71	108.87412104701542	242	125	112.92447944772064	582	396	106.68185453854409	556	301	107.04947380772543	162	87	111.86861076656858	145	91	108.41078859336028	135	99	114.43241511974955	212	159	108.34295415404509	819	494	116.29650716282214	581	345	113.99669324439543	175	81	74.25069698699214	158	78	75.27597125417701	61	61	92.14394006300495	107	83	103.41914521080639	1068	668	117.29967314864385	188	133	114.39561326902586	71	45	101.34848615426714	47	41	88.77715667718614	51	42	90.12754378898728	110	75	105.36594434431434	143	103	113.88981313272357	genus	Aeromonas
644	0	0	-inf	17	17	109.05772213401085	14	14	59.81334048491851	11	11	72.1794882549307	11	11	108.29965406867287	36	36	85.25586792773234	11	11	85.74167556267248	6	6	62.10812772487094	0	0	-inf	0	0	-inf	0	0	-inf	0	0	-inf	41	41	92.03504884283939	68	68	104.65507855194166	13	13	65.36567329970225	9	9	82.3094703568835	0	0	-inf	10	10	73.35977558367179	25	25	84.72972548996837	82	76	75.73730318451393	70	70	69.3369925845566	0	0	-inf	27	27	90.1821156051608	0	0	-inf	0	0	-inf	0	0	-inf	10	10	66.83827601019033	0	0	-inf	27	27	91.50518355027079	31	31	80.10463801718204	19	19	89.59306076644009	0	0	-inf	10	10	88.95325293017414	14	14	106.92521951692959	15	15	80.92218771533317	0	0	-inf	8	8	106.6443026345	11	11	90.87364626084695	0	0	-inf	0	0	-inf	9	9	66.89727091624235	0	0	-inf	0	0	-inf	21	21	96.52505990799698	0	0	-inf	0	0	-inf	0	0	-inf	0	0	-inf	9	9	87.2276079975648	0	0	-inf	16	16	113.35793041538602	0	0	-inf	0	0	-inf	0	0	-inf	9	9	72.02665589920369	14	14	88.46752578272738	16	16	92.55002827278216	12	12	62.01674776918736	6	6	73.0572492437822	0	0	-inf	0	0	-inf	27	27	80.93293355823613	0	0	-inf	0	0	-inf	0	0	-inf	0	0	-inf	8	8	104.24848165797735	0	0	-inf	species	Aeromonas hydrophila
1448139	0	0	-inf	0	0	-inf	0	0	-inf	0	0	-inf	0	0	-inf	0	0	-inf	0	0	-inf	0	0	-inf	0	0	-inf	0	0	-inf	0	0	-inf	0	0	-inf	0	0	-inf	0	0	-inf	0	0	-inf	0	0	-inf	0	0	-inf	0	0	-inf	0	0	-inf	6	6	83.49794745581809	0	0	-inf	0	0	-inf	0	0	-inf	0	0	-inf	0	0	-inf	0	0	-inf	0	0	-inf	0	0	-inf	0	0	-inf	0	0	-inf	0	0	-inf	0	0	-inf	0	0	-inf	0	0	-inf	0	0	-inf	0	0	-inf	0	0	-inf	0	0	-inf	0	0	-inf	0	0	-inf	0	0	-inf	0	0	-inf	0	0	-inf	0	0	-inf	0	0	-inf	0	0	-inf	0	0	-inf	0	0	-inf	0	0	-inf	0	0	-inf	0	0	-inf	0	0	-inf	0	0	-inf	0	0	-inf	0	0	-inf	0	0	-inf	0	0	-inf	0	0	-inf	0	0	-inf	0	0	-inf	0	0	-inf	0	0	-inf	0	0	-inf	0	0	-inf	0	0	-inf	0	0	-inf	0	0	-inf	0	0	-inf	strain	Aeromonas hydrophila YL17
645	0	0	-inf	0	0	-inf	7	7	45.49369201753081	0	0	-inf	0	0	-inf	33	33	106.31213402650853	0	0	-inf	0	0	-inf	0	0	-inf	0	0	-inf	0	0	-inf	0	0	-inf	8	8	58.55149097248842	0	0	-inf	0	0	-inf	0	0	-inf	0	0	-inf	9	9	91.09555760249776	9	9	58.14850771408654	17	17	83.99605166631667	12	12	95.559495508354	0	0	-inf	7	7	77.97843032353289	0	0	-inf	0	0	-inf	0	0	-inf	11	5	89.3760003770637	6	6	89.18907359849139	7	7	79.31856892340475	7	7	106.00179316234964	0	0	-inf	0	0	-inf	0	0	-inf	0	0	-inf	0	0	-inf	0	0	-inf	0	0	-inf	0	0	-inf	0	0	-inf	0	0	-inf	0	0	-inf	0	0	-inf	0	0	-inf	0	0	-inf	0	0	-inf	0	0	-inf	0	0	-inf	0	0	-inf	0	0	-inf	0	0	-inf	21	21	67.69665317880302	0	0	-inf	0	0	-inf	0	0	-inf	0	0	-inf	0	0	-inf	0	0	-inf	0	0	-inf	0	0	-inf	0	0	-inf	0	0	-inf	0	0	-inf	0	0	-inf	0	0	-inf	0	0	-inf	0	0	-inf	0	0	-inf	0	0	-inf	species	Aeromonas salmonicida
29491	0	0	-inf	0	0	-inf	0	0	-inf	0	0	-inf	0	0	-inf	0	0	-inf	0	0	-inf	0	0	-inf	0	0	-inf	0	0	-inf	0	0	-inf	0	0	-inf	0	0	-inf	0	0	-inf	0	0	-inf	0	0	-inf	0	0	-inf	0	0	-inf	0	0	-inf	0	0	-inf	0	0	-inf	0	0	-inf	0	0	-inf	0	0	-inf	0	0	-inf	0	0	-inf	6	6	94.5	0	0	-inf	0	0	-inf	0	0	-inf	0	0	-inf	0	0	-inf	0	0	-inf	0	0	-inf	0	0	-inf	0	0	-inf	0	0	-inf	0	0	-inf	0	0	-inf	0	0	-inf	0	0	-inf	0	0	-inf	0	0	-inf	0	0	-inf	0	0	-inf	0	0	-inf	0	0	-inf	0	0	-inf	0	0	-inf	0	0	-inf	0	0	-inf	0	0	-inf	0	0	-inf	0	0	-inf	0	0	-inf	0	0	-inf	0	0	-inf	0	0	-inf	0	0	-inf	0	0	-inf	0	0	-inf	0	0	-inf	0	0	-inf	0	0	-inf	0	0	-inf	0	0	-inf	0	0	-inf	0	0	-inf	subspecies	Aeromonas salmonicida subsp. salmonicida
648	24	24	108.4973916023454	239	239	116.96437633509973	79	79	103.78632188949976	91	91	107.82877302776244	35	35	101.39439680504903	100	100	113.64745972148226	97	97	105.52714642965886	15	15	96.51301606398657	27	27	111.13260323814622	18	18	118.16056782068806	80	80	115.0756624262534	22	22	112.9793015613055	101	101	107.77289336754309	128	128	112.76560600725489	34	34	116.43750734970789	202	202	115.66725817861145	89	89	115.62424947648529	85	85	110.73240154168688	145	145	108.1975167292695	1939	1939	118.8951941479577	824	824	119.94134194207926	138	138	118.2852752894878	696	696	121.51824169902775	44	44	119.72337152595756	36	36	113.06301202970519	112	112	114.4901447375106	205	205	116.17368259988733	218	218	117.72205560465625	687	687	118.14047358999395	220	220	110.14986156302281	173	173	113.58573747389217	56	56	118.38286406441628	67	67	114.93145568887373	286	286	116.4168723447546	69	69	120.10978869959011	26	26	110.83228855532978	46	46	106.20111513816936	33	33	84.82774235977307	16	16	121.0232856776151	13	13	101.44158143989807	81	81	110.6474661465517	28	28	113.9543488945809	103	103	119.11452264999674	49	49	110.09074396521139	23	23	106.23243730760346	54	54	110.96565811343044	50	50	116.43449815380227	34	34	110.11816700360848	83	83	116.82062448049301	106	106	113.87817663500034	158	158	101.77717753770125	40	40	111.04605342687269	31	31	125.4138230244886	28	28	118.58719484206357	23	23	106.13574174376228	239	239	113.84492348532484	137	137	118.01343847509408	24	24	91.97350077132933	26	26	83.29071169986568	0	0	-inf	16	16	105.7257491561601	295	295	116.9328335653914	46	46	117.06631482188175	26	26	117.39617076314515	6	6	86.32680104272326	9	9	110.6417178620831	21	21	106.17737632843802	40	40	113.17278062451952	species	Aeromonas caviae
650	0	0	-inf	0	0	-inf	0	0	-inf	0	0	-inf	0	0	-inf	0	0	-inf	0	0	-inf	0	0	-inf	0	0	-inf	0	0	-inf	0	0	-inf	0	0	-inf	0	0	-inf	0	0	-inf	0	0	-inf	0	0	-inf	0	0	-inf	0	0	-inf	8	8	96.49013243868593	13	13	98.09820604644868	0	0	-inf	0	0	-inf	0	0	-inf	0	0	-inf	0	0	-inf	0	0	-inf	0	0	-inf	0	0	-inf	0	0	-inf	0	0	-inf	0	0	-inf	0	0	-inf	0	0	-inf	0	0	-inf	0	0	-inf	0	0	-inf	0	0	-inf	0	0	-inf	0	0	-inf	0	0	-inf	0	0	-inf	0	0	-inf	0	0	-inf	0	0	-inf	0	0	-inf	0	0	-inf	0	0	-inf	0	0	-inf	0	0	-inf	0	0	-inf	0	0	-inf	0	0	-inf	0	0	-inf	0	0	-inf	0	0	-inf	0	0	-inf	0	0	-inf	0	0	-inf	0	0	-inf	0	0	-inf	0	0	-inf	0	0	-inf	0	0	-inf	0	0	-inf	0	0	-inf	0	0	-inf	0	0	-inf	0	0	-inf	species	Aeromonas jandaei
651	0	0	-inf	8	8	126.0765142191699	9	9	61.16955168807184	6	6	54.66287558457455	7	7	56.86136514722933	14	14	109.1357034433028	11	11	83.16785726392328	0	0	-inf	0	0	-inf	0	0	-inf	0	0	-inf	0	0	-inf	10	10	91.38768149908476	0	0	-inf	0	0	-inf	0	0	-inf	0	0	-inf	7	7	81.02518302723954	11	11	80.75530199438222	28	28	86.37174968815972	12	12	93.68649222957075	0	0	-inf	10	10	118.42010914401183	0	0	-inf	0	0	-inf	0	0	-inf	0	0	-inf	9	9	83.29017858464388	18	18	91.22003116340301	15	15	74.73435887653922	14	14	53.614141410460476	0	0	-inf	0	0	-inf	10	10	87.45575128332707	0	0	-inf	0	0	-inf	0	0	-inf	0	0	-inf	0	0	-inf	0	0	-inf	0	0	-inf	0	0	-inf	0	0	-inf	0	0	-inf	0	0	-inf	0	0	-inf	0	0	-inf	0	0	-inf	0	0	-inf	8	8	73.24964160400472	0	0	-inf	13	13	98.1747433742983	0	0	-inf	0	0	-inf	9	9	56.666666666666664	10	10	87.91920240520265	0	0	-inf	0	0	-inf	0	0	-inf	0	0	-inf	0	0	-inf	8	8	82.02702307913637	0	0	-inf	0	0	-inf	0	0	-inf	0	0	-inf	0	0	-inf	0	0	-inf	species	Aeromonas media
652	0	0	-inf	0	0	-inf	0	0	-inf	0	0	-inf	0	0	-inf	0	0	-inf	0	0	-inf	0	0	-inf	0	0	-inf	0	0	-inf	0	0	-inf	0	0	-inf	0	0	-inf	0	0	-inf	0	0	-inf	0	0	-inf	0	0	-inf	0	0	-inf	0	0	-inf	0	0	-inf	0	0	-inf	0	0	-inf	0	0	-inf	0	0	-inf	0	0	-inf	0	0	-inf	0	0	-inf	0	0	-inf	0	0	-inf	0	0	-inf	0	0	-inf	0	0	-inf	0	0	-inf	0	0	-inf	0	0	-inf	0	0	-inf	0	0	-inf	0	0	-inf	0	0	-inf	0	0	-inf	0	0	-inf	0	0	-inf	0	0	-inf	0	0	-inf	0	0	-inf	0	0	-inf	0	0	-inf	0	0	-inf	0	0	-inf	0	0	-inf	9	9	45.0	0	0	-inf	0	0	-inf	0	0	-inf	0	0	-inf	0	0	-inf	0	0	-inf	0	0	-inf	0	0	-inf	0	0	-inf	0	0	-inf	0	0	-inf	0	0	-inf	0	0	-inf	0	0	-inf	0	0	-inf	0	0	-inf	0	0	-inf	species	Aeromonas schubertii
654	19	19	90.6646308372321	66	66	85.63766189185014	14	14	72.65936110953815	15	15	67.57175218317778	17	17	98.742486223416	42	42	89.13872086204174	34	34	77.20605094523114	7	7	83.38551787458319	0	0	-inf	6	6	85.19430840857785	0	0	-inf	0	0	-inf	15	15	81.46173302890989	12	12	72.2497805228931	0	0	-inf	18	18	88.16739198251241	11	11	88.81393807325219	22	22	88.7152483081106	73	73	88.41456340574791	31	31	88.39864331531315	21	21	82.39160949168806	6	6	99.343200602713	18	18	81.34965310541104	0	0	-inf	0	0	-inf	0	0	-inf	8	8	68.47566896186676	7	7	92.1769464063011	28	28	93.2285747276475	42	42	73.40176211704897	26	26	81.0307512514305	0	0	-inf	16	16	83.11059541803573	16	16	82.92487614314788	8	8	92.53678513070145	0	0	-inf	10	10	56.93695179055096	21	21	58.48942658333199	8	8	71.66781391807639	0	0	-inf	10	10	83.35147027248304	0	0	-inf	0	0	-inf	14	14	78.96251018467375	0	0	-inf	50	50	87.79970399478003	11	11	109.73352716180709	14	14	81.16447089508674	9	9	82.41644251034514	49	49	90.9952293894756	31	31	76.43129417547247	7	7	74.39919790202445	8	8	79.22339549730276	0	0	-inf	0	0	-inf	8	8	83.17442890089805	8	8	68.0	14	14	84.40197042839438	9	9	58.89941072754975	0	0	-inf	8	8	84.48848299650528	29	29	72.80899807514753	0	0	-inf	0	0	-inf	0	0	-inf	0	0	-inf	0	0	-inf	0	0	-inf	species	Aeromonas veronii
656	0	0	-inf	0	0	-inf	0	0	-inf	0	0	-inf	0	0	-inf	0	0	-inf	0	0	-inf	0	0	-inf	0	0	-inf	0	0	-inf	0	0	-inf	0	0	-inf	0	0	-inf	0	0	-inf	0	0	-inf	0	0	-inf	0	0	-inf	0	0	-inf	0	0	-inf	0	0	-inf	0	0	-inf	0	0	-inf	0	0	-inf	0	0	-inf	0	0	-inf	0	0	-inf	0	0	-inf	0	0	-inf	0	0	-inf	0	0	-inf	0	0	-inf	0	0	-inf	0	0	-inf	0	0	-inf	0	0	-inf	0	0	-inf	0	0	-inf	0	0	-inf	0	0	-inf	0	0	-inf	0	0	-inf	0	0	-inf	0	0	-inf	0	0	-inf	0	0	-inf	9	9	61.12928652518676	0	0	-inf	0	0	-inf	0	0	-inf	0	0	-inf	0	0	-inf	0	0	-inf	0	0	-inf	0	0	-inf	0	0	-inf	0	0	-inf	0	0	-inf	0	0	-inf	0	0	-inf	0	0	-inf	0	0	-inf	0	0	-inf	0	0	-inf	0	0	-inf	0	0	-inf	0	0	-inf	0	0	-inf	0	0	-inf	species	Aeromonas allosaccharophila
29489	0	0	-inf	0	0	-inf	0	0	-inf	0	0	-inf	0	0	-inf	0	0	-inf	0	0	-inf	0	0	-inf	0	0	-inf	0	0	-inf	0	0	-inf	0	0	-inf	0	0	-inf	0	0	-inf	0	0	-inf	0	0	-inf	0	0	-inf	0	0	-inf	0	0	-inf	0	0	-inf	0	0	-inf	0	0	-inf	0	0	-inf	0	0	-inf	0	0	-inf	0	0	-inf	0	0	-inf	0	0	-inf	0	0	-inf	7	7	57.142857142857146	0	0	-inf	0	0	-inf	0	0	-inf	0	0	-inf	0	0	-inf	0	0	-inf	0	0	-inf	0	0	-inf	0	0	-inf	0	0	-inf	0	0	-inf	0	0	-inf	0	0	-inf	0	0	-inf	0	0	-inf	0	0	-inf	0	0	-inf	0	0	-inf	0	0	-inf	0	0	-inf	0	0	-inf	0	0	-inf	0	0	-inf	0	0	-inf	0	0	-inf	0	0	-inf	0	0	-inf	0	0	-inf	0	0	-inf	0	0	-inf	0	0	-inf	0	0	-inf	0	0	-inf	0	0	-inf	0	0	-inf	0	0	-inf	0	0	-inf	0	0	-inf	species	Aeromonas enteropelogenes
73010	0	0	-inf	0	0	-inf	0	0	-inf	0	0	-inf	0	0	-inf	0	0	-inf	0	0	-inf	0	0	-inf	0	0	-inf	0	0	-inf	0	0	-inf	0	0	-inf	0	0	-inf	0	0	-inf	0	0	-inf	0	0	-inf	0	0	-inf	0	0	-inf	8	8	57.39640899967714	0	0	-inf	0	0	-inf	0	0	-inf	0	0	-inf	0	0	-inf	0	0	-inf	0	0	-inf	0	0	-inf	0	0	-inf	0	0	-inf	0	0	-inf	0	0	-inf	0	0	-inf	0	0	-inf	0	0	-inf	0	0	-inf	0	0	-inf	0	0	-inf	6	6	68.4232072451102	0	0	-inf	0	0	-inf	0	0	-inf	0	0	-inf	0	0	-inf	0	0	-inf	0	0	-inf	0	0	-inf	0	0	-inf	0	0	-inf	0	0	-inf	0	0	-inf	0	0	-inf	0	0	-inf	0	0	-inf	0	0	-inf	0	0	-inf	0	0	-inf	0	0	-inf	9	9	44.438993521186624	0	0	-inf	0	0	-inf	0	0	-inf	0	0	-inf	0	0	-inf	0	0	-inf	0	0	-inf	0	0	-inf	0	0	-inf	0	0	-inf	species	Aeromonas encheleia
196024	0	0	-inf	7	7	100.91104427552591	0	0	-inf	8	8	74.57719166197208	0	0	-inf	9	9	52.666666666666664	7	7	61.285714285714285	0	0	-inf	0	0	-inf	0	0	-inf	0	0	-inf	0	0	-inf	0	0	-inf	7	7	83.95389409672728	0	0	-inf	0	0	-inf	0	0	-inf	0	0	-inf	0	0	-inf	7	7	105.34617756512793	0	0	-inf	9	9	106.59617400143227	26	26	104.72305997882633	0	0	-inf	0	0	-inf	0	0	-inf	9	9	72.83794368173129	6	6	101.01125639958418	7	7	113.18273569811387	12	12	118.8392169518172	0	0	-inf	0	0	-inf	0	0	-inf	0	0	-inf	0	0	-inf	0	0	-inf	0	0	-inf	0	0	-inf	0	0	-inf	0	0	-inf	0	0	-inf	0	0	-inf	0	0	-inf	0	0	-inf	0	0	-inf	0	0	-inf	0	0	-inf	0	0	-inf	0	0	-inf	10	10	84.61338752304246	0	0	-inf	0	0	-inf	0	0	-inf	0	0	-inf	0	0	-inf	16	16	92.60007405703854	28	28	113.81177540308401	12	12	50.315354610424194	12	12	48.46404520791032	0	0	-inf	0	0	-inf	6	6	82.37902195941187	0	0	-inf	0	0	-inf	0	0	-inf	0	0	-inf	0	0	-inf	0	0	-inf	species	Aeromonas dhakensis
257493	0	0	-inf	40	17	86.75682177407744	21	15	86.31736320471973	35	29	68.04827945125079	11	5	75.0909090909091	50	18	69.47186287860454	16	9	91.6607709302437	9	9	67.44941158089662	10	10	72.07675138990577	22	1	62.671420879235846	64	10	67.09455175177808	69	9	61.405863230016834	34	22	89.25824550869173	35	21	85.48728199297972	7	7	85.83194765446213	31	25	105.32278656550261	13	13	87.83861729845907	34	25	77.07239043184268	43	28	82.1367958447967	167	30	103.03022438861322	63	22	100.47342055690449	19	13	106.72242891763256	62	31	98.69464527920753	27	6	71.03081442388603	34	9	70.62304394750414	12	12	76.15820354273863	34	20	70.25487650359676	28	20	111.8099013993092	80	24	100.62661220272042	63	36	83.99225891905515	93	21	79.0692850268991	12	12	98.05931818129305	11	11	73.48308403801485	63	26	99.93104428808542	17	17	92.64260648934008	7	7	94.50044829058741	26	16	75.67606609323889	12	12	96.4675794547769	0	0	-inf	6	6	50.666666666666664	34	10	80.73601638962715	23	7	77.3775162758525	12	12	98.2945374560498	8	8	73.1916598414983	0	0	-inf	12	12	125.13512327519474	6	0	78.10655969545388	10	10	97.52672243149189	16	16	94.74486552712999	13	13	92.01299722202913	20	5	100.5203224176657	15	15	82.02583661462016	15	7	81.4400183354116	8	1	58.86271242968684	12	12	97.0603948682974	38	32	91.53836296494545	47	32	95.05567088671134	23	10	66.90183415228016	27	11	52.81935606647955	0	0	-inf	0	0	-inf	35	17	101.62756789229348	9	9	99.40784938656066	0	0	-inf	0	0	-inf	0	0	-inf	6	6	42.5	0	0	-inf	no_rank	unclassified Aeromonas
647	0	0	-inf	6	6	75.62639514447177	0	0	-inf	0	0	-inf	0	0	-inf	0	0	-inf	0	0	-inf	0	0	-inf	0	0	-inf	0	0	-inf	0	0	-inf	0	0	-inf	0	0	-inf	0	0	-inf	0	0	-inf	0	0	-inf	0	0	-inf	0	0	-inf	0	0	-inf	0	0	-inf	0	0	-inf	0	0	-inf	0	0	-inf	0	0	-inf	0	0	-inf	0	0	-inf	0	0	-inf	0	0	-inf	0	0	-inf	0	0	-inf	0	0	-inf	0	0	-inf	0	0	-inf	0	0	-inf	0	0	-inf	0	0	-inf	0	0	-inf	0	0	-inf	0	0	-inf	0	0	-inf	0	0	-inf	0	0	-inf	0	0	-inf	0	0	-inf	0	0	-inf	0	0	-inf	0	0	-inf	0	0	-inf	0	0	-inf	0	0	-inf	0	0	-inf	0	0	-inf	0	0	-inf	0	0	-inf	0	0	-inf	0	0	-inf	0	0	-inf	0	0	-inf	0	0	-inf	0	0	-inf	0	0	-inf	0	0	-inf	0	0	-inf	0	0	-inf	0	0	-inf	0	0	-inf	0	0	-inf	0	0	-inf	species	Aeromonas sp.
1636606	0	0	-inf	0	0	-inf	0	0	-inf	0	0	-inf	0	0	-inf	0	0	-inf	0	0	-inf	0	0	-inf	0	0	-inf	0	0	-inf	0	0	-inf	0	0	-inf	0	0	-inf	0	0	-inf	0	0	-inf	0	0	-inf	0	0	-inf	0	0	-inf	0	0	-inf	21	21	113.60253384634302	0	0	-inf	0	0	-inf	7	7	120.9287087624497	0	0	-inf	0	0	-inf	0	0	-inf	0	0	-inf	0	0	-inf	7	7	94.23486729982048	0	0	-inf	0	0	-inf	0	0	-inf	0	0	-inf	6	6	130.2931488840452	0	0	-inf	0	0	-inf	0	0	-inf	0	0	-inf	0	0	-inf	0	0	-inf	0	0	-inf	0	0	-inf	0	0	-inf	0	0	-inf	0	0	-inf	0	0	-inf	0	0	-inf	0	0	-inf	0	0	-inf	0	0	-inf	0	0	-inf	0	0	-inf	0	0	-inf	0	0	-inf	0	0	-inf	0	0	-inf	0	0	-inf	0	0	-inf	0	0	-inf	0	0	-inf	0	0	-inf	0	0	-inf	0	0	-inf	0	0	-inf	0	0	-inf	0	0	-inf	0	0	-inf	0	0	-inf	species	Aeromonas sp. ASNIH1
1636607	0	0	-inf	7	7	85.28005602235457	0	0	-inf	0	0	-inf	0	0	-inf	0	0	-inf	0	0	-inf	0	0	-inf	0	0	-inf	0	0	-inf	0	0	-inf	0	0	-inf	0	0	-inf	0	0	-inf	0	0	-inf	0	0	-inf	0	0	-inf	0	0	-inf	0	0	-inf	9	9	109.4061752081226	7	7	97.11881499579711	0	0	-inf	0	0	-inf	0	0	-inf	0	0	-inf	0	0	-inf	0	0	-inf	0	0	-inf	0	0	-inf	0	0	-inf	0	0	-inf	0	0	-inf	0	0	-inf	7	7	97.80222388031635	0	0	-inf	0	0	-inf	0	0	-inf	0	0	-inf	0	0	-inf	0	0	-inf	0	0	-inf	0	0	-inf	0	0	-inf	0	0	-inf	0	0	-inf	0	0	-inf	0	0	-inf	0	0	-inf	0	0	-inf	0	0	-inf	0	0	-inf	0	0	-inf	0	0	-inf	0	0	-inf	0	0	-inf	0	0	-inf	0	0	-inf	0	0	-inf	0	0	-inf	0	0	-inf	0	0	-inf	0	0	-inf	0	0	-inf	0	0	-inf	0	0	-inf	0	0	-inf	0	0	-inf	0	0	-inf	species	Aeromonas sp. ASNIH2
1636608	0	0	-inf	0	0	-inf	0	0	-inf	0	0	-inf	0	0	-inf	0	0	-inf	0	0	-inf	0	0	-inf	0	0	-inf	0	0	-inf	0	0	-inf	0	0	-inf	0	0	-inf	0	0	-inf	0	0	-inf	0	0	-inf	0	0	-inf	0	0	-inf	7	7	71.35755337076475	0	0	-inf	0	0	-inf	0	0	-inf	0	0	-inf	0	0	-inf	0	0	-inf	0	0	-inf	0	0	-inf	0	0	-inf	0	0	-inf	0	0	-inf	0	0	-inf	0	0	-inf	0	0	-inf	0	0	-inf	0	0	-inf	0	0	-inf	0	0	-inf	0	0	-inf	0	0	-inf	0	0	-inf	0	0	-inf	0	0	-inf	0	0	-inf	0	0	-inf	0	0	-inf	0	0	-inf	0	0	-inf	0	0	-inf	0	0	-inf	0	0	-inf	0	0	-inf	0	0	-inf	0	0	-inf	0	0	-inf	0	0	-inf	0	0	-inf	0	0	-inf	0	0	-inf	0	0	-inf	0	0	-inf	0	0	-inf	0	0	-inf	0	0	-inf	0	0	-inf	0	0	-inf	0	0	-inf	0	0	-inf	0	0	-inf	species	Aeromonas sp. ASNIH3
1636609	0	0	-inf	0	0	-inf	0	0	-inf	0	0	-inf	0	0	-inf	0	0	-inf	7	7	97.07277344319081	0	0	-inf	0	0	-inf	0	0	-inf	0	0	-inf	0	0	-inf	0	0	-inf	0	0	-inf	0	0	-inf	0	0	-inf	0	0	-inf	0	0	-inf	8	8	88.55289116074363	0	0	-inf	0	0	-inf	0	0	-inf	0	0	-inf	0	0	-inf	0	0	-inf	0	0	-inf	0	0	-inf	0	0	-inf	0	0	-inf	0	0	-inf	0	0	-inf	0	0	-inf	0	0	-inf	0	0	-inf	0	0	-inf	0	0	-inf	0	0	-inf	0	0	-inf	0	0	-inf	0	0	-inf	0	0	-inf	0	0	-inf	0	0	-inf	0	0	-inf	0	0	-inf	0	0	-inf	0	0	-inf	0	0	-inf	0	0	-inf	0	0	-inf	0	0	-inf	0	0	-inf	0	0	-inf	0	0	-inf	0	0	-inf	0	0	-inf	0	0	-inf	0	0	-inf	0	0	-inf	0	0	-inf	0	0	-inf	0	0	-inf	0	0	-inf	0	0	-inf	0	0	-inf	0	0	-inf	0	0	-inf	0	0	-inf	species	Aeromonas sp. ASNIH4
1758179	0	0	-inf	10	10	103.74533584747336	6	6	103.6836805548687	0	0	-inf	0	0	-inf	0	0	-inf	0	0	-inf	0	0	-inf	0	0	-inf	0	0	-inf	0	0	-inf	0	0	-inf	6	6	80.60761746928718	6	6	112.88282467939985	0	0	-inf	6	6	127.51229206501965	0	0	-inf	0	0	-inf	0	0	-inf	39	39	106.77825918219028	11	11	102.1566005309709	0	0	-inf	0	0	-inf	0	0	-inf	0	0	-inf	0	0	-inf	0	0	-inf	8	8	124.71255888633951	25	25	109.67441595490281	18	18	110.27906264587666	33	33	96.26622774757332	0	0	-inf	0	0	-inf	10	10	117.70188282046713	0	0	-inf	0	0	-inf	0	0	-inf	0	0	-inf	0	0	-inf	0	0	-inf	0	0	-inf	0	0	-inf	0	0	-inf	0	0	-inf	0	0	-inf	0	0	-inf	0	0	-inf	0	0	-inf	0	0	-inf	0	0	-inf	0	0	-inf	0	0	-inf	0	0	-inf	0	0	-inf	0	0	-inf	0	0	-inf	9	9	94.90129343518558	0	0	-inf	0	0	-inf	0	0	-inf	0	0	-inf	12	12	116.95282944770253	0	0	-inf	0	0	-inf	0	0	-inf	0	0	-inf	0	0	-inf	0	0	-inf	species	Aeromonas sp. ASNIH5
1920107	0	0	-inf	0	0	-inf	0	0	-inf	0	0	-inf	0	0	-inf	0	0	-inf	0	0	-inf	0	0	-inf	0	0	-inf	0	0	-inf	0	0	-inf	0	0	-inf	0	0	-inf	0	0	-inf	0	0	-inf	0	0	-inf	0	0	-inf	0	0	-inf	0	0	-inf	16	16	117.82526948821723	8	8	95.15645492157853	0	0	-inf	12	12	114.49500706652574	0	0	-inf	0	0	-inf	0	0	-inf	0	0	-inf	0	0	-inf	0	0	-inf	0	0	-inf	0	0	-inf	0	0	-inf	0	0	-inf	0	0	-inf	0	0	-inf	0	0	-inf	0	0	-inf	0	0	-inf	0	0	-inf	0	0	-inf	0	0	-inf	0	0	-inf	0	0	-inf	0	0	-inf	0	0	-inf	0	0	-inf	0	0	-inf	0	0	-inf	0	0	-inf	0	0	-inf	0	0	-inf	0	0	-inf	0	0	-inf	0	0	-inf	0	0	-inf	0	0	-inf	0	0	-inf	0	0	-inf	0	0	-inf	0	0	-inf	0	0	-inf	0	0	-inf	0	0	-inf	0	0	-inf	0	0	-inf	0	0	-inf	0	0	-inf	0	0	-inf	species	Aeromonas sp. ASNIH7
2033033	0	0	-inf	0	0	-inf	0	0	-inf	0	0	-inf	0	0	-inf	0	0	-inf	0	0	-inf	0	0	-inf	0	0	-inf	21	21	60.84625044491374	54	54	59.86170292779045	60	60	57.628864556238824	0	0	-inf	0	0	-inf	0	0	-inf	0	0	-inf	0	0	-inf	9	9	60.11143517900294	0	0	-inf	0	0	-inf	0	0	-inf	0	0	-inf	6	6	55.666666666666664	21	21	59.07345697534614	25	25	61.626561236556526	0	0	-inf	14	14	61.42523463817602	0	0	-inf	0	0	-inf	0	0	-inf	0	0	-inf	0	0	-inf	0	0	-inf	0	0	-inf	0	0	-inf	0	0	-inf	10	10	54.34380644684853	0	0	-inf	0	0	-inf	0	0	-inf	18	18	52.45281077858092	16	16	59.76223756175239	0	0	-inf	0	0	-inf	0	0	-inf	0	0	-inf	0	0	-inf	0	0	-inf	0	0	-inf	0	0	-inf	0	0	-inf	0	0	-inf	8	8	58.30853696274205	7	7	56.70024277678496	0	0	-inf	0	0	-inf	6	6	61.13354564540506	0	0	-inf	0	0	-inf	0	0	-inf	0	0	-inf	0	0	-inf	0	0	-inf	0	0	-inf	0	0	-inf	0	0	-inf	0	0	-inf	0	0	-inf	species	Aeromonas sp. CU5
2675707	0	0	-inf	0	0	-inf	0	0	-inf	0	0	-inf	0	0	-inf	0	0	-inf	0	0	-inf	0	0	-inf	0	0	-inf	0	0	-inf	0	0	-inf	0	0	-inf	0	0	-inf	0	0	-inf	0	0	-inf	0	0	-inf	0	0	-inf	0	0	-inf	0	0	-inf	0	0	-inf	0	0	-inf	0	0	-inf	0	0	-inf	0	0	-inf	0	0	-inf	0	0	-inf	0	0	-inf	0	0	-inf	0	0	-inf	0	0	-inf	0	0	-inf	0	0	-inf	0	0	-inf	0	0	-inf	0	0	-inf	0	0	-inf	0	0	-inf	0	0	-inf	0	0	-inf	0	0	-inf	0	0	-inf	0	0	-inf	0	0	-inf	0	0	-inf	0	0	-inf	0	0	-inf	0	0	-inf	0	0	-inf	0	0	-inf	0	0	-inf	7	7	132.20092119333054	0	0	-inf	0	0	-inf	0	0	-inf	0	0	-inf	6	6	79.28739979087896	0	0	-inf	0	0	-inf	0	0	-inf	0	0	-inf	0	0	-inf	0	0	-inf	0	0	-inf	0	0	-inf	0	0	-inf	0	0	-inf	0	0	-inf	0	0	-inf	species	Aeromonas sp. WP2-W18-CRE-05
2778051	0	0	-inf	0	0	-inf	0	0	-inf	0	0	-inf	0	0	-inf	0	0	-inf	0	0	-inf	0	0	-inf	0	0	-inf	0	0	-inf	0	0	-inf	0	0	-inf	6	6	116.18523400937448	0	0	-inf	0	0	-inf	0	0	-inf	0	0	-inf	0	0	-inf	0	0	-inf	10	10	107.72270659176422	7	7	113.52946374390886	6	6	125.02869385823594	6	6	107.53007392216605	0	0	-inf	0	0	-inf	0	0	-inf	0	0	-inf	0	0	-inf	11	11	110.76307782672744	0	0	-inf	0	0	-inf	0	0	-inf	0	0	-inf	0	0	-inf	0	0	-inf	0	0	-inf	0	0	-inf	0	0	-inf	0	0	-inf	0	0	-inf	0	0	-inf	0	0	-inf	0	0	-inf	0	0	-inf	0	0	-inf	0	0	-inf	0	0	-inf	0	0	-inf	0	0	-inf	0	0	-inf	0	0	-inf	0	0	-inf	0	0	-inf	0	0	-inf	0	0	-inf	0	0	-inf	0	0	-inf	13	13	69.99851066320814	9	9	49.08663021370089	0	0	-inf	0	0	-inf	0	0	-inf	0	0	-inf	0	0	-inf	0	0	-inf	0	0	-inf	0	0	-inf	0	0	-inf	species	Aeromonas sp. FDAARGOS 1402
2778052	0	0	-inf	0	0	-inf	0	0	-inf	0	0	-inf	0	0	-inf	15	15	72.53333333333333	0	0	-inf	0	0	-inf	0	0	-inf	0	0	-inf	0	0	-inf	0	0	-inf	0	0	-inf	0	0	-inf	0	0	-inf	0	0	-inf	0	0	-inf	0	0	-inf	0	0	-inf	0	0	-inf	0	0	-inf	0	0	-inf	0	0	-inf	0	0	-inf	0	0	-inf	0	0	-inf	0	0	-inf	0	0	-inf	0	0	-inf	9	9	52.602624161157	39	39	53.11851682691676	0	0	-inf	0	0	-inf	0	0	-inf	0	0	-inf	0	0	-inf	0	0	-inf	0	0	-inf	0	0	-inf	0	0	-inf	0	0	-inf	0	0	-inf	0	0	-inf	0	0	-inf	0	0	-inf	0	0	-inf	0	0	-inf	0	0	-inf	0	0	-inf	0	0	-inf	0	0	-inf	0	0	-inf	0	0	-inf	0	0	-inf	0	0	-inf	0	0	-inf	0	0	-inf	0	0	-inf	0	0	-inf	0	0	-inf	0	0	-inf	0	0	-inf	0	0	-inf	0	0	-inf	0	0	-inf	0	0	-inf	0	0	-inf	0	0	-inf	species	Aeromonas sp. FDAARGOS 1403
2778055	0	0	-inf	0	0	-inf	0	0	-inf	0	0	-inf	0	0	-inf	0	0	-inf	0	0	-inf	0	0	-inf	0	0	-inf	0	0	-inf	0	0	-inf	0	0	-inf	0	0	-inf	0	0	-inf	0	0	-inf	0	0	-inf	0	0	-inf	0	0	-inf	0	0	-inf	13	13	101.75101968436195	8	8	118.16893293212429	0	0	-inf	0	0	-inf	0	0	-inf	0	0	-inf	0	0	-inf	0	0	-inf	0	0	-inf	7	7	91.56299044827182	0	0	-inf	0	0	-inf	0	0	-inf	0	0	-inf	0	0	-inf	0	0	-inf	0	0	-inf	0	0	-inf	0	0	-inf	0	0	-inf	0	0	-inf	6	6	125.22444180995844	0	0	-inf	0	0	-inf	0	0	-inf	0	0	-inf	0	0	-inf	0	0	-inf	0	0	-inf	0	0	-inf	0	0	-inf	8	8	100.0	0	0	-inf	0	0	-inf	0	0	-inf	0	0	-inf	0	0	-inf	0	0	-inf	0	0	-inf	0	0	-inf	0	0	-inf	0	0	-inf	6	6	94.62521591958303	0	0	-inf	0	0	-inf	0	0	-inf	0	0	-inf	0	0	-inf	0	0	-inf	species	Aeromonas sp. FDAARGOS 1406
2778056	0	0	-inf	0	0	-inf	0	0	-inf	0	0	-inf	0	0	-inf	0	0	-inf	0	0	-inf	0	0	-inf	0	0	-inf	0	0	-inf	0	0	-inf	0	0	-inf	0	0	-inf	0	0	-inf	0	0	-inf	0	0	-inf	0	0	-inf	0	0	-inf	0	0	-inf	14	14	93.37769630292011	0	0	-inf	0	0	-inf	0	0	-inf	0	0	-inf	0	0	-inf	0	0	-inf	0	0	-inf	0	0	-inf	0	0	-inf	0	0	-inf	0	0	-inf	0	0	-inf	0	0	-inf	0	0	-inf	0	0	-inf	0	0	-inf	0	0	-inf	0	0	-inf	0	0	-inf	0	0	-inf	0	0	-inf	0	0	-inf	0	0	-inf	0	0	-inf	0	0	-inf	0	0	-inf	0	0	-inf	0	0	-inf	0	0	-inf	0	0	-inf	0	0	-inf	0	0	-inf	0	0	-inf	0	0	-inf	0	0	-inf	0	0	-inf	0	0	-inf	0	0	-inf	0	0	-inf	0	0	-inf	0	0	-inf	0	0	-inf	0	0	-inf	0	0	-inf	0	0	-inf	0	0	-inf	0	0	-inf	0	0	-inf	species	Aeromonas sp. FDAARGOS 1407
2778057	0	0	-inf	0	0	-inf	0	0	-inf	0	0	-inf	0	0	-inf	8	8	63.0	0	0	-inf	0	0	-inf	0	0	-inf	0	0	-inf	0	0	-inf	0	0	-inf	0	0	-inf	0	0	-inf	0	0	-inf	0	0	-inf	0	0	-inf	0	0	-inf	0	0	-inf	0	0	-inf	0	0	-inf	0	0	-inf	0	0	-inf	0	0	-inf	0	0	-inf	0	0	-inf	0	0	-inf	0	0	-inf	0	0	-inf	0	0	-inf	0	0	-inf	0	0	-inf	0	0	-inf	0	0	-inf	0	0	-inf	0	0	-inf	0	0	-inf	0	0	-inf	0	0	-inf	0	0	-inf	0	0	-inf	0	0	-inf	0	0	-inf	0	0	-inf	0	0	-inf	0	0	-inf	0	0	-inf	0	0	-inf	0	0	-inf	0	0	-inf	0	0	-inf	0	0	-inf	0	0	-inf	0	0	-inf	0	0	-inf	0	0	-inf	0	0	-inf	0	0	-inf	0	0	-inf	0	0	-inf	0	0	-inf	0	0	-inf	0	0	-inf	0	0	-inf	0	0	-inf	0	0	-inf	0	0	-inf	0	0	-inf	species	Aeromonas sp. FDAARGOS 1408
2778058	0	0	-inf	0	0	-inf	0	0	-inf	6	6	49.333333333333336	0	0	-inf	9	9	56.77777777777778	0	0	-inf	0	0	-inf	0	0	-inf	0	0	-inf	0	0	-inf	0	0	-inf	0	0	-inf	0	0	-inf	0	0	-inf	0	0	-inf	0	0	-inf	0	0	-inf	0	0	-inf	0	0	-inf	0	0	-inf	0	0	-inf	0	0	-inf	0	0	-inf	0	0	-inf	0	0	-inf	0	0	-inf	0	0	-inf	6	6	96.0973983204646	0	0	-inf	0	0	-inf	0	0	-inf	0	0	-inf	14	14	103.68739363382136	0	0	-inf	0	0	-inf	0	0	-inf	0	0	-inf	0	0	-inf	0	0	-inf	0	0	-inf	0	0	-inf	0	0	-inf	0	0	-inf	0	0	-inf	0	0	-inf	0	0	-inf	0	0	-inf	0	0	-inf	0	0	-inf	0	0	-inf	0	0	-inf	0	0	-inf	0	0	-inf	0	0	-inf	0	0	-inf	0	0	-inf	0	0	-inf	0	0	-inf	0	0	-inf	0	0	-inf	0	0	-inf	0	0	-inf	0	0	-inf	0	0	-inf	0	0	-inf	0	0	-inf	0	0	-inf	species	Aeromonas sp. FDAARGOS 1409
2778059	0	0	-inf	0	0	-inf	0	0	-inf	0	0	-inf	0	0	-inf	0	0	-inf	0	0	-inf	0	0	-inf	0	0	-inf	0	0	-inf	0	0	-inf	0	0	-inf	0	0	-inf	0	0	-inf	0	0	-inf	0	0	-inf	0	0	-inf	0	0	-inf	0	0	-inf	6	6	53.43576139418942	0	0	-inf	0	0	-inf	0	0	-inf	0	0	-inf	0	0	-inf	0	0	-inf	0	0	-inf	0	0	-inf	0	0	-inf	0	0	-inf	0	0	-inf	0	0	-inf	0	0	-inf	0	0	-inf	0	0	-inf	0	0	-inf	0	0	-inf	0	0	-inf	0	0	-inf	0	0	-inf	0	0	-inf	0	0	-inf	0	0	-inf	0	0	-inf	0	0	-inf	0	0	-inf	0	0	-inf	0	0	-inf	0	0	-inf	0	0	-inf	0	0	-inf	0	0	-inf	0	0	-inf	0	0	-inf	0	0	-inf	0	0	-inf	0	0	-inf	0	0	-inf	0	0	-inf	0	0	-inf	0	0	-inf	0	0	-inf	0	0	-inf	0	0	-inf	0	0	-inf	0	0	-inf	0	0	-inf	0	0	-inf	species	Aeromonas sp. FDAARGOS 1410
2778064	0	0	-inf	0	0	-inf	0	0	-inf	0	0	-inf	6	6	72.0	0	0	-inf	0	0	-inf	0	0	-inf	0	0	-inf	0	0	-inf	0	0	-inf	0	0	-inf	0	0	-inf	0	0	-inf	0	0	-inf	0	0	-inf	0	0	-inf	0	0	-inf	0	0	-inf	0	0	-inf	0	0	-inf	0	0	-inf	0	0	-inf	0	0	-inf	0	0	-inf	0	0	-inf	0	0	-inf	0	0	-inf	0	0	-inf	0	0	-inf	0	0	-inf	0	0	-inf	0	0	-inf	0	0	-inf	0	0	-inf	0	0	-inf	0	0	-inf	0	0	-inf	0	0	-inf	0	0	-inf	0	0	-inf	0	0	-inf	0	0	-inf	0	0	-inf	0	0	-inf	0	0	-inf	6	6	78.10655969545388	0	0	-inf	0	0	-inf	0	0	-inf	0	0	-inf	0	0	-inf	0	0	-inf	0	0	-inf	0	0	-inf	0	0	-inf	0	0	-inf	0	0	-inf	7	7	51.42190268653915	0	0	-inf	0	0	-inf	0	0	-inf	0	0	-inf	0	0	-inf	0	0	-inf	0	0	-inf	0	0	-inf	0	0	-inf	species	Aeromonas sp. FDAARGOS 1415
2778065	0	0	-inf	0	0	-inf	0	0	-inf	0	0	-inf	0	0	-inf	0	0	-inf	0	0	-inf	0	0	-inf	0	0	-inf	0	0	-inf	0	0	-inf	0	0	-inf	0	0	-inf	8	8	40.75	0	0	-inf	0	0	-inf	0	0	-inf	0	0	-inf	0	0	-inf	0	0	-inf	0	0	-inf	0	0	-inf	0	0	-inf	0	0	-inf	0	0	-inf	0	0	-inf	0	0	-inf	0	0	-inf	0	0	-inf	0	0	-inf	0	0	-inf	0	0	-inf	0	0	-inf	0	0	-inf	0	0	-inf	0	0	-inf	0	0	-inf	0	0	-inf	0	0	-inf	0	0	-inf	0	0	-inf	0	0	-inf	0	0	-inf	0	0	-inf	0	0	-inf	0	0	-inf	0	0	-inf	0	0	-inf	0	0	-inf	0	0	-inf	0	0	-inf	0	0	-inf	0	0	-inf	0	0	-inf	0	0	-inf	0	0	-inf	0	0	-inf	0	0	-inf	0	0	-inf	0	0	-inf	0	0	-inf	0	0	-inf	0	0	-inf	0	0	-inf	0	0	-inf	0	0	-inf	0	0	-inf	0	0	-inf	species	Aeromonas sp. FDAARGOS 1416
2778067	0	0	-inf	0	0	-inf	0	0	-inf	0	0	-inf	0	0	-inf	0	0	-inf	0	0	-inf	0	0	-inf	0	0	-inf	0	0	-inf	0	0	-inf	0	0	-inf	0	0	-inf	0	0	-inf	0	0	-inf	0	0	-inf	0	0	-inf	0	0	-inf	0	0	-inf	9	9	121.28126856196634	0	0	-inf	0	0	-inf	0	0	-inf	0	0	-inf	0	0	-inf	0	0	-inf	0	0	-inf	0	0	-inf	0	0	-inf	0	0	-inf	0	0	-inf	0	0	-inf	0	0	-inf	0	0	-inf	0	0	-inf	0	0	-inf	0	0	-inf	0	0	-inf	0	0	-inf	0	0	-inf	0	0	-inf	0	0	-inf	0	0	-inf	0	0	-inf	0	0	-inf	0	0	-inf	0	0	-inf	0	0	-inf	0	0	-inf	0	0	-inf	0	0	-inf	0	0	-inf	0	0	-inf	0	0	-inf	0	0	-inf	0	0	-inf	0	0	-inf	0	0	-inf	0	0	-inf	0	0	-inf	0	0	-inf	0	0	-inf	0	0	-inf	0	0	-inf	0	0	-inf	0	0	-inf	0	0	-inf	0	0	-inf	species	Aeromonas sp. FDAARGOS 1418
633415	0	0	-inf	0	0	-inf	0	0	-inf	0	0	-inf	0	0	-inf	0	0	-inf	0	0	-inf	0	0	-inf	0	0	-inf	0	0	-inf	0	0	-inf	0	0	-inf	0	0	-inf	0	0	-inf	0	0	-inf	0	0	-inf	0	0	-inf	0	0	-inf	0	0	-inf	6	6	85.53607856953163	0	0	-inf	0	0	-inf	0	0	-inf	0	0	-inf	0	0	-inf	0	0	-inf	0	0	-inf	0	0	-inf	0	0	-inf	0	0	-inf	0	0	-inf	0	0	-inf	0	0	-inf	0	0	-inf	0	0	-inf	0	0	-inf	0	0	-inf	0	0	-inf	0	0	-inf	0	0	-inf	0	0	-inf	0	0	-inf	0	0	-inf	0	0	-inf	0	0	-inf	0	0	-inf	0	0	-inf	0	0	-inf	0	0	-inf	0	0	-inf	0	0	-inf	0	0	-inf	0	0	-inf	0	0	-inf	0	0	-inf	0	0	-inf	0	0	-inf	0	0	-inf	0	0	-inf	0	0	-inf	0	0	-inf	0	0	-inf	0	0	-inf	0	0	-inf	0	0	-inf	0	0	-inf	0	0	-inf	0	0	-inf	species	Aeromonas sanarellii
633417	0	0	-inf	0	0	-inf	0	0	-inf	0	0	-inf	0	0	-inf	0	0	-inf	0	0	-inf	0	0	-inf	0	0	-inf	0	0	-inf	0	0	-inf	0	0	-inf	0	0	-inf	0	0	-inf	0	0	-inf	0	0	-inf	0	0	-inf	0	0	-inf	0	0	-inf	8	8	72.57991870708115	0	0	-inf	0	0	-inf	0	0	-inf	0	0	-inf	0	0	-inf	0	0	-inf	0	0	-inf	0	0	-inf	0	0	-inf	0	0	-inf	0	0	-inf	0	0	-inf	0	0	-inf	0	0	-inf	0	0	-inf	0	0	-inf	0	0	-inf	0	0	-inf	0	0	-inf	0	0	-inf	0	0	-inf	0	0	-inf	0	0	-inf	0	0	-inf	0	0	-inf	0	0	-inf	0	0	-inf	0	0	-inf	0	0	-inf	0	0	-inf	0	0	-inf	0	0	-inf	0	0	-inf	0	0	-inf	0	0	-inf	0	0	-inf	0	0	-inf	0	0	-inf	0	0	-inf	0	0	-inf	0	0	-inf	0	0	-inf	0	0	-inf	0	0	-inf	0	0	-inf	0	0	-inf	0	0	-inf	0	0	-inf	species	Aeromonas taiwanensis
648794	0	0	-inf	0	0	-inf	0	0	-inf	0	0	-inf	0	0	-inf	0	0	-inf	0	0	-inf	0	0	-inf	0	0	-inf	0	0	-inf	0	0	-inf	9	9	42.90403727526663	0	0	-inf	0	0	-inf	0	0	-inf	0	0	-inf	0	0	-inf	0	0	-inf	0	0	-inf	0	0	-inf	0	0	-inf	0	0	-inf	0	0	-inf	0	0	-inf	0	0	-inf	0	0	-inf	0	0	-inf	0	0	-inf	0	0	-inf	0	0	-inf	0	0	-inf	0	0	-inf	0	0	-inf	0	0	-inf	0	0	-inf	0	0	-inf	0	0	-inf	0	0	-inf	0	0	-inf	0	0	-inf	0	0	-inf	0	0	-inf	0	0	-inf	0	0	-inf	0	0	-inf	0	0	-inf	0	0	-inf	0	0	-inf	0	0	-inf	0	0	-inf	0	0	-inf	0	0	-inf	0	0	-inf	0	0	-inf	0	0	-inf	0	0	-inf	0	0	-inf	0	0	-inf	0	0	-inf	0	0	-inf	0	0	-inf	0	0	-inf	0	0	-inf	0	0	-inf	0	0	-inf	0	0	-inf	0	0	-inf	0	0	-inf	species	Aeromonas rivuli
43947	0	0	-inf	0	0	-inf	0	0	-inf	0	0	-inf	0	0	-inf	0	0	-inf	15	0	91.57671054158251	7	0	104.38171660031777	0	0	-inf	0	0	-inf	0	0	-inf	0	0	-inf	0	0	-inf	0	0	-inf	0	0	-inf	0	0	-inf	0	0	-inf	0	0	-inf	0	0	-inf	0	0	-inf	0	0	-inf	0	0	-inf	0	0	-inf	0	0	-inf	0	0	-inf	0	0	-inf	0	0	-inf	0	0	-inf	0	0	-inf	0	0	-inf	0	0	-inf	0	0	-inf	0	0	-inf	0	0	-inf	0	0	-inf	0	0	-inf	0	0	-inf	0	0	-inf	0	0	-inf	0	0	-inf	0	0	-inf	0	0	-inf	0	0	-inf	0	0	-inf	0	0	-inf	0	0	-inf	0	0	-inf	0	0	-inf	0	0	-inf	0	0	-inf	0	0	-inf	0	0	-inf	0	0	-inf	0	0	-inf	0	0	-inf	0	0	-inf	0	0	-inf	0	0	-inf	0	0	-inf	0	0	-inf	0	0	-inf	0	0	-inf	0	0	-inf	0	0	-inf	0	0	-inf	0	0	-inf	0	0	-inf	0	0	-inf	genus	Tolumonas
43948	0	0	-inf	0	0	-inf	0	0	-inf	0	0	-inf	0	0	-inf	0	0	-inf	15	0	91.57671054158251	7	0	104.38171660031777	0	0	-inf	0	0	-inf	0	0	-inf	0	0	-inf	0	0	-inf	0	0	-inf	0	0	-inf	0	0	-inf	0	0	-inf	0	0	-inf	0	0	-inf	0	0	-inf	0	0	-inf	0	0	-inf	0	0	-inf	0	0	-inf	0	0	-inf	0	0	-inf	0	0	-inf	0	0	-inf	0	0	-inf	0	0	-inf	0	0	-inf	0	0	-inf	0	0	-inf	0	0	-inf	0	0	-inf	0	0	-inf	0	0	-inf	0	0	-inf	0	0	-inf	0	0	-inf	0	0	-inf	0	0	-inf	0	0	-inf	0	0	-inf	0	0	-inf	0	0	-inf	0	0	-inf	0	0	-inf	0	0	-inf	0	0	-inf	0	0	-inf	0	0	-inf	0	0	-inf	0	0	-inf	0	0	-inf	0	0	-inf	0	0	-inf	0	0	-inf	0	0	-inf	0	0	-inf	0	0	-inf	0	0	-inf	0	0	-inf	0	0	-inf	0	0	-inf	0	0	-inf	0	0	-inf	0	0	-inf	species	Tolumonas auensis
595494	0	0	-inf	0	0	-inf	0	0	-inf	0	0	-inf	0	0	-inf	0	0	-inf	15	15	91.57671054158251	7	7	104.38171660031777	0	0	-inf	0	0	-inf	0	0	-inf	0	0	-inf	0	0	-inf	0	0	-inf	0	0	-inf	0	0	-inf	0	0	-inf	0	0	-inf	0	0	-inf	0	0	-inf	0	0	-inf	0	0	-inf	0	0	-inf	0	0	-inf	0	0	-inf	0	0	-inf	0	0	-inf	0	0	-inf	0	0	-inf	0	0	-inf	0	0	-inf	0	0	-inf	0	0	-inf	0	0	-inf	0	0	-inf	0	0	-inf	0	0	-inf	0	0	-inf	0	0	-inf	0	0	-inf	0	0	-inf	0	0	-inf	0	0	-inf	0	0	-inf	0	0	-inf	0	0	-inf	0	0	-inf	0	0	-inf	0	0	-inf	0	0	-inf	0	0	-inf	0	0	-inf	0	0	-inf	0	0	-inf	0	0	-inf	0	0	-inf	0	0	-inf	0	0	-inf	0	0	-inf	0	0	-inf	0	0	-inf	0	0	-inf	0	0	-inf	0	0	-inf	0	0	-inf	0	0	-inf	0	0	-inf	0	0	-inf	strain	Tolumonas auensis DSM 9187
225143	0	0	-inf	0	0	-inf	0	0	-inf	0	0	-inf	9	0	47.7566787083184	0	0	-inf	0	0	-inf	0	0	-inf	0	0	-inf	0	0	-inf	0	0	-inf	0	0	-inf	0	0	-inf	0	0	-inf	0	0	-inf	0	0	-inf	0	0	-inf	0	0	-inf	0	0	-inf	0	0	-inf	0	0	-inf	0	0	-inf	0	0	-inf	0	0	-inf	0	0	-inf	0	0	-inf	0	0	-inf	0	0	-inf	0	0	-inf	0	0	-inf	0	0	-inf	0	0	-inf	0	0	-inf	0	0	-inf	0	0	-inf	0	0	-inf	0	0	-inf	0	0	-inf	0	0	-inf	0	0	-inf	0	0	-inf	0	0	-inf	0	0	-inf	0	0	-inf	0	0	-inf	0	0	-inf	0	0	-inf	0	0	-inf	0	0	-inf	0	0	-inf	0	0	-inf	0	0	-inf	0	0	-inf	0	0	-inf	0	0	-inf	0	0	-inf	0	0	-inf	0	0	-inf	0	0	-inf	0	0	-inf	0	0	-inf	0	0	-inf	0	0	-inf	0	0	-inf	0	0	-inf	0	0	-inf	0	0	-inf	0	0	-inf	genus	Oceanisphaera
1416627	0	0	-inf	0	0	-inf	0	0	-inf	0	0	-inf	9	9	47.7566787083184	0	0	-inf	0	0	-inf	0	0	-inf	0	0	-inf	0	0	-inf	0	0	-inf	0	0	-inf	0	0	-inf	0	0	-inf	0	0	-inf	0	0	-inf	0	0	-inf	0	0	-inf	0	0	-inf	0	0	-inf	0	0	-inf	0	0	-inf	0	0	-inf	0	0	-inf	0	0	-inf	0	0	-inf	0	0	-inf	0	0	-inf	0	0	-inf	0	0	-inf	0	0	-inf	0	0	-inf	0	0	-inf	0	0	-inf	0	0	-inf	0	0	-inf	0	0	-inf	0	0	-inf	0	0	-inf	0	0	-inf	0	0	-inf	0	0	-inf	0	0	-inf	0	0	-inf	0	0	-inf	0	0	-inf	0	0	-inf	0	0	-inf	0	0	-inf	0	0	-inf	0	0	-inf	0	0	-inf	0	0	-inf	0	0	-inf	0	0	-inf	0	0	-inf	0	0	-inf	0	0	-inf	0	0	-inf	0	0	-inf	0	0	-inf	0	0	-inf	0	0	-inf	0	0	-inf	0	0	-inf	0	0	-inf	0	0	-inf	0	0	-inf	species	Oceanisphaera profunda
347533	0	0	-inf	0	0	-inf	0	0	-inf	0	0	-inf	0	0	-inf	0	0	-inf	0	0	-inf	0	0	-inf	0	0	-inf	0	0	-inf	0	0	-inf	0	0	-inf	0	0	-inf	6	0	46.926273532033235	0	0	-inf	0	0	-inf	0	0	-inf	0	0	-inf	0	0	-inf	0	0	-inf	0	0	-inf	0	0	-inf	0	0	-inf	0	0	-inf	0	0	-inf	0	0	-inf	0	0	-inf	0	0	-inf	0	0	-inf	8	0	43.276948985043006	0	0	-inf	0	0	-inf	0	0	-inf	0	0	-inf	0	0	-inf	0	0	-inf	0	0	-inf	0	0	-inf	0	0	-inf	0	0	-inf	0	0	-inf	0	0	-inf	0	0	-inf	0	0	-inf	0	0	-inf	0	0	-inf	0	0	-inf	0	0	-inf	0	0	-inf	0	0	-inf	0	0	-inf	0	0	-inf	0	0	-inf	0	0	-inf	0	0	-inf	0	0	-inf	0	0	-inf	0	0	-inf	0	0	-inf	0	0	-inf	0	0	-inf	0	0	-inf	0	0	-inf	0	0	-inf	0	0	-inf	0	0	-inf	0	0	-inf	0	0	-inf	genus	Zobellella
347534	0	0	-inf	0	0	-inf	0	0	-inf	0	0	-inf	0	0	-inf	0	0	-inf	0	0	-inf	0	0	-inf	0	0	-inf	0	0	-inf	0	0	-inf	0	0	-inf	0	0	-inf	6	6	46.926273532033235	0	0	-inf	0	0	-inf	0	0	-inf	0	0	-inf	0	0	-inf	0	0	-inf	0	0	-inf	0	0	-inf	0	0	-inf	0	0	-inf	0	0	-inf	0	0	-inf	0	0	-inf	0	0	-inf	0	0	-inf	8	8	43.276948985043006	0	0	-inf	0	0	-inf	0	0	-inf	0	0	-inf	0	0	-inf	0	0	-inf	0	0	-inf	0	0	-inf	0	0	-inf	0	0	-inf	0	0	-inf	0	0	-inf	0	0	-inf	0	0	-inf	0	0	-inf	0	0	-inf	0	0	-inf	0	0	-inf	0	0	-inf	0	0	-inf	0	0	-inf	0	0	-inf	0	0	-inf	0	0	-inf	0	0	-inf	0	0	-inf	0	0	-inf	0	0	-inf	0	0	-inf	0	0	-inf	0	0	-inf	0	0	-inf	0	0	-inf	0	0	-inf	0	0	-inf	0	0	-inf	0	0	-inf	0	0	-inf	species	Zobellella denitrificans
135625	1457	0	89.59610724956478	2493	0	88.06120529124016	499	0	94.23119260614405	726	0	89.12728674304267	1963	0	83.94408301628545	11926	0	89.20348725244256	5664	0	89.35556641496125	1528	0	89.32343879823608	13516	0	85.99515893042323	7642	0	86.4991909756378	558	0	83.95762726001094	791	0	83.06755779541012	2640	0	85.19359284443911	1627	0	86.00539902871982	3382	0	89.22839449531367	6195	0	93.44329465215132	1273	0	92.67227361000232	1558	0	87.94459878479427	4342	0	84.2855471986691	4395	0	84.14447344909891	16084	0	83.75328247683429	3796	0	81.90197834861547	3556	0	86.97199446162004	3415	0	86.49718768903153	9186	0	88.21999835891644	4154	0	87.02682443398504	1668	0	88.63424808717193	710	0	87.66286595059756	4109	0	88.78559028793853	5926	0	88.53290033919052	5372	0	86.8573686341897	4748	0	88.8481205517224	9733	0	87.85354288743956	6265	0	88.47165473736706	4706	0	87.33379214837487	5314	0	87.73865334592303	12569	0	87.78655510069618	3468	0	86.08455268147732	6941	3	89.04997307860702	4764	0	88.66073170171047	5315	0	88.36361324452255	2995	0	87.07321745951793	12115	0	89.07132038298776	8099	0	88.47016864171529	7880	0	85.98068757917589	2296	0	84.0999027006906	2809	0	83.70935526589933	40403	0	89.6334304726385	10688	0	89.626361901893	1184	0	88.90964860106648	3291	0	90.16177866808991	6156	0	90.87208267997644	4155	0	90.27250959516137	11511	0	90.33135310169031	32536	0	90.09231334954563	4246	0	86.99750707125705	7660	0	87.30011991105653	3576	0	84.13135756924957	14733	0	83.75395394419554	1588	0	86.97941345303262	12450	0	91.54404793333644	6883	0	88.78566699029096	36330	0	90.32281923860394	16563	0	89.35272585384624	7827	0	89.69512433731406	3503	0	88.80020879548363	12233	0	90.43948840016361	24353	0	91.23693112517911	order	Pasteurellales
712	1457	19	89.59610724956478	2493	33	88.06120529124016	499	11	94.23119260614405	726	18	89.12728674304267	1963	37	83.94408301628545	11926	55	89.20348725244256	5664	67	89.35556641496125	1528	21	89.32343879823608	13516	133	85.99515893042323	7642	104	86.4991909756378	558	7	83.95762726001094	791	14	83.06755779541012	2640	40	85.19359284443911	1627	27	86.00539902871982	3382	39	89.22839449531367	6195	153	93.44329465215132	1273	41	92.67227361000232	1558	36	87.94459878479427	4342	56	84.2855471986691	4395	44	84.14447344909891	16084	135	83.75328247683429	3796	46	81.90197834861547	3556	38	86.97199446162004	3415	54	86.49718768903153	9186	112	88.21999835891644	4154	40	87.02682443398504	1668	20	88.63424808717193	710	12	87.66286595059756	4109	44	88.78559028793853	5926	102	88.53290033919052	5372	87	86.8573686341897	4748	64	88.8481205517224	9733	99	87.85354288743956	6265	51	88.47165473736706	4706	39	87.33379214837487	5314	53	87.73865334592303	12569	118	87.78655510069618	3468	33	86.08455268147732	6938	69	89.04480587180906	4764	41	88.66073170171047	5315	46	88.36361324452255	2995	32	87.07321745951793	12115	111	89.07132038298776	8099	57	88.47016864171529	7880	66	85.98068757917589	2296	27	84.0999027006906	2809	48	83.70935526589933	40403	435	89.6334304726385	10688	113	89.626361901893	1184	21	88.90964860106648	3291	25	90.16177866808991	6156	71	90.87208267997644	4155	47	90.27250959516137	11511	113	90.33135310169031	32536	429	90.09231334954563	4246	28	86.99750707125705	7660	56	87.30011991105653	3576	42	84.13135756924957	14733	168	83.75395394419554	1588	31	86.97941345303262	12450	184	91.54404793333644	6883	65	88.78566699029096	36330	375	90.32281923860394	16563	207	89.35272585384624	7827	63	89.69512433731406	3503	26	88.80020879548363	12233	97	90.43948840016361	24353	140	91.23693112517911	family	Pasteurellaceae
713	0	0	-inf	8	8	64.5	0	0	-inf	0	0	-inf	7	7	52.00664362012179	7	7	79.77445459766254	11	11	51.77514447521856	0	0	-inf	15	15	57.36941022802245	14	14	55.13341997326746	0	0	-inf	0	0	-inf	0	0	-inf	0	0	-inf	0	0	-inf	0	0	-inf	0	0	-inf	0	0	-inf	0	0	-inf	0	0	-inf	7	7	50.804561716186754	0	0	-inf	0	0	-inf	0	0	-inf	6	6	71.72632313116563	0	0	-inf	0	0	-inf	0	0	-inf	0	0	-inf	6	0	44.666666666666664	11	11	60.31210931299529	12	12	53.01503484608929	12	5	60.3382840163782	0	0	-inf	0	0	-inf	0	0	-inf	14	14	46.766418068003716	0	0	-inf	12	12	67.00519483265724	0	0	-inf	0	0	-inf	0	0	-inf	0	0	-inf	14	8	57.75325560078644	0	0	-inf	7	7	57.222862247175655	0	0	-inf	9	9	53.888956541986346	7	7	69.25253214111669	0	0	-inf	0	0	-inf	7	7	44.297874954769604	0	0	-inf	0	0	-inf	23	15	70.57393756127288	0	0	-inf	12	12	75.04339733029376	0	0	-inf	13	13	66.18195454489057	0	0	-inf	7	7	56.20010822355545	11	11	50.322542873490846	53	30	61.10745448960754	30	21	65.08756401041468	6	6	50.658293788299055	7	7	78.93980787018442	0	0	-inf	0	0	-inf	genus	Actinobacillus
715	0	0	-inf	0	0	-inf	0	0	-inf	0	0	-inf	0	0	-inf	0	0	-inf	0	0	-inf	0	0	-inf	0	0	-inf	0	0	-inf	0	0	-inf	0	0	-inf	0	0	-inf	0	0	-inf	0	0	-inf	0	0	-inf	0	0	-inf	0	0	-inf	0	0	-inf	0	0	-inf	0	0	-inf	0	0	-inf	0	0	-inf	0	0	-inf	0	0	-inf	0	0	-inf	0	0	-inf	0	0	-inf	0	0	-inf	0	0	-inf	0	0	-inf	0	0	-inf	0	0	-inf	0	0	-inf	0	0	-inf	0	0	-inf	0	0	-inf	0	0	-inf	0	0	-inf	0	0	-inf	0	0	-inf	0	0	-inf	0	0	-inf	0	0	-inf	0	0	-inf	0	0	-inf	0	0	-inf	0	0	-inf	0	0	-inf	0	0	-inf	0	0	-inf	0	0	-inf	0	0	-inf	0	0	-inf	0	0	-inf	0	0	-inf	0	0	-inf	0	0	-inf	0	0	-inf	0	0	-inf	0	0	-inf	0	0	-inf	9	9	49.3314478498351	0	0	-inf	0	0	-inf	0	0	-inf	0	0	-inf	0	0	-inf	species	Actinobacillus pleuropneumoniae
189834	0	0	-inf	0	0	-inf	0	0	-inf	0	0	-inf	0	0	-inf	0	0	-inf	0	0	-inf	0	0	-inf	0	0	-inf	0	0	-inf	0	0	-inf	0	0	-inf	0	0	-inf	0	0	-inf	0	0	-inf	0	0	-inf	0	0	-inf	0	0	-inf	0	0	-inf	0	0	-inf	0	0	-inf	0	0	-inf	0	0	-inf	0	0	-inf	0	0	-inf	0	0	-inf	0	0	-inf	0	0	-inf	0	0	-inf	6	6	44.666666666666664	0	0	-inf	0	0	-inf	7	7	53.74251348074168	0	0	-inf	0	0	-inf	0	0	-inf	0	0	-inf	0	0	-inf	0	0	-inf	0	0	-inf	0	0	-inf	0	0	-inf	0	0	-inf	6	6	76.09092973516836	0	0	-inf	0	0	-inf	0	0	-inf	0	0	-inf	0	0	-inf	0	0	-inf	0	0	-inf	0	0	-inf	0	0	-inf	0	0	-inf	8	8	70.125	0	0	-inf	0	0	-inf	0	0	-inf	0	0	-inf	0	0	-inf	0	0	-inf	0	0	-inf	14	14	72.06141382225881	9	9	81.82751796418606	0	0	-inf	0	0	-inf	0	0	-inf	0	0	-inf	species	Actinobacillus porcitonsillarum
724	1373	45	90.41262593729307	2287	108	89.2635537773888	464	19	94.45054607835634	661	19	89.59336727080739	1816	72	85.53322063795201	11464	495	89.89677524269966	4934	128	90.17147291222625	1368	39	90.47979989032041	11426	260	87.87273101447279	6771	218	87.8341063057993	440	24	85.38707708797038	564	31	85.30132438094154	2422	76	84.96759359832186	1438	40	85.71764548922508	2800	135	91.40438007912616	5953	735	93.20225026718602	1203	113	92.48005071921716	1372	44	89.19609643642936	3767	127	85.46962240125384	3457	380	86.58339111304001	11582	1172	87.77084524329972	2217	46	87.20186232640481	3169	65	88.21867730819127	3080	127	87.09845264648966	7762	264	89.42729175673843	3332	175	89.67759490919204	1440	61	90.2344487293233	645	40	88.51832002221714	3656	203	89.97759395641692	5334	263	89.25349327738613	4356	181	88.87895366537093	3926	144	91.66570207235436	7920	302	90.89764150736623	4316	158	88.76535543174067	3424	150	89.873713952323	4463	315	88.80760794338785	10181	588	89.07546385144427	3187	87	88.02994331720654	6370	155	90.94076791374171	3684	81	92.27744180700431	3943	78	92.47322392988272	2081	58	91.98786332776348	11045	302	89.91696191535074	7483	167	89.09612404022968	6188	199	88.29013486731805	1701	145	87.38098220807407	2170	179	87.05022612859378	38861	2151	89.90364406766436	10237	406	90.07383917710936	1108	52	89.31209028503821	3124	117	90.77834094899323	5349	157	92.8595281657617	3693	123	91.93090733838902	10804	249	90.94111790074953	29950	894	90.83497238648988	3271	143	89.15361350027244	6041	402	89.06220618501736	2205	102	86.36909162506201	10083	930	87.75330000866244	1239	33	90.60105603029406	10998	657	92.34609916635678	6002	328	89.76401480231736	34015	529	90.97233004055838	15526	231	89.96469846583699	7504	308	90.09517740062253	3386	148	89.07786323463283	11554	719	91.08428504003682	22903	1139	92.04957922979749	genus	Haemophilus
726	58	58	85.161989974572	161	161	85.4371049241691	11	11	87.58685549700864	32	32	80.8004074845856	166	166	80.12733473120358	572	572	81.86628194173663	143	143	78.16296858743593	58	58	82.5490272334804	293	293	79.60668308660716	332	332	82.54393506762784	57	57	81.71987700361622	78	78	82.77208452416113	52	52	74.56141584968623	46	46	83.50390483796781	197	197	84.1211055110052	658	658	84.00813586068963	134	134	83.54746040424567	43	43	81.6530993395288	160	160	80.47696901725621	627	627	83.85123942034384	1853	1853	84.7000854553053	80	80	83.6877937891962	81	81	84.8560449783147	237	237	82.82573946453098	440	440	84.11916547189293	213	213	84.51286623453268	82	82	83.32536006857624	49	49	84.11208820538623	306	306	84.8334029789103	228	228	83.64334377623167	219	219	79.79397381332411	179	179	83.05929233098215	355	355	83.82782084322109	360	360	84.65490731078212	418	418	87.08854812266742	762	762	83.65907173787073	1133	1133	83.28605668419378	216	216	88.68475448543015	338	338	86.28162859779789	124	124	84.32079001409251	94	94	81.09469046420189	49	49	83.60601715745054	481	481	83.36046473503718	175	175	79.36359213484725	537	537	83.44691929639792	237	237	84.62997456737787	402	402	83.03616582328448	4870	4870	84.86924324184167	901	901	85.37528310563098	77	77	79.65168479901449	84	84	86.07378856631239	148	148	79.34810115878366	100	100	77.916150138748	264	264	79.03006814903496	1148	1148	81.48977857669831	387	387	83.6345263441284	1094	1094	84.87653779083672	90	90	80.05353509697493	1417	1417	84.37896433601885	46	46	79.3018736629928	780	780	86.00837970899987	446	446	82.46183527314096	449	449	81.03092299007481	267	267	79.28926723349693	932	932	85.49231834851132	253	253	82.66909665382558	1025	1025	81.84965267108333	1742	1742	83.87863328131968	species	Haemophilus haemolyticus
727	45	45	90.26950938497362	89	89	87.62648514785833	22	22	80.32609187459998	41	41	78.17985032846283	89	89	76.18076913716102	361	344	78.7283184313116	115	115	76.98088690710263	20	20	67.81975717644087	248	248	77.55967403605196	187	187	77.20517250003644	49	49	80.12707390428483	38	38	78.07349710286718	36	36	84.88411377548019	45	45	90.5025408657571	108	108	93.69379194720692	356	356	80.04135619200875	71	71	75.78436089996903	34	34	76.97064046563611	135	135	78.7886564548437	281	274	81.91908267390876	826	807	80.69216339665499	58	58	72.77809898402994	45	45	78.77052035690237	112	112	77.68216553360348	213	213	77.45506973402995	132	132	79.8995628442528	40	40	80.64534527738192	22	22	78.93869700457942	162	162	82.98861795795435	166	166	80.68121965043171	186	186	83.95392726231456	105	105	78.25368075002741	198	198	79.15514019312916	194	194	82.11786198255764	170	170	81.65581221916742	317	309	82.73689050105574	525	525	78.95165117800252	90	90	79.31464171685276	145	145	78.55947278214784	71	71	75.18983356405823	58	58	89.24230016397706	51	51	95.38439900163031	240	240	79.38752749938284	148	141	76.77357473256804	220	220	77.50287415137302	107	107	87.30752671936035	136	136	75.32973225257966	2018	1954	83.12110652853731	377	377	81.82716540892592	32	32	84.90908207459705	16	16	93.56317875008125	74	74	73.46523991716114	78	78	81.28966786926286	249	249	79.6890132650671	598	584	76.87936052820659	162	162	84.41079207346326	464	464	82.93344243102491	67	67	79.60591743719988	687	674	82.07787341262703	29	29	82.78731123192227	369	369	79.54209575786075	241	241	80.18508336289881	488	471	77.20710601395932	259	250	78.113629731962	330	330	81.60385061472488	113	113	80.48418471120169	519	508	81.0227061704184	883	853	79.60261509078957	species	Haemophilus influenzae
725	0	0	-inf	0	0	-inf	0	0	-inf	0	0	-inf	0	0	-inf	8	8	71.0	0	0	-inf	0	0	-inf	0	0	-inf	0	0	-inf	0	0	-inf	0	0	-inf	0	0	-inf	0	0	-inf	0	0	-inf	0	0	-inf	0	0	-inf	0	0	-inf	0	0	-inf	7	7	72.07780390240397	7	7	70.15832895697237	0	0	-inf	0	0	-inf	0	0	-inf	0	0	-inf	0	0	-inf	0	0	-inf	0	0	-inf	0	0	-inf	0	0	-inf	0	0	-inf	0	0	-inf	0	0	-inf	0	0	-inf	0	0	-inf	0	0	-inf	0	0	-inf	0	0	-inf	0	0	-inf	0	0	-inf	0	0	-inf	0	0	-inf	0	0	-inf	0	0	-inf	0	0	-inf	0	0	-inf	0	0	-inf	19	19	78.73312748290022	0	0	-inf	0	0	-inf	0	0	-inf	0	0	-inf	0	0	-inf	0	0	-inf	6	6	79.19948051314934	0	0	-inf	0	0	-inf	0	0	-inf	7	7	79.64072760937603	0	0	-inf	0	0	-inf	0	0	-inf	8	8	72.82517471009885	9	9	63.71734767635736	0	0	-inf	0	0	-inf	11	11	81.72727272727273	13	13	89.00250751108746	biotype	Haemophilus influenzae biotype aegyptius
71421	0	0	-inf	0	0	-inf	0	0	-inf	0	0	-inf	0	0	-inf	9	9	53.0	0	0	-inf	0	0	-inf	0	0	-inf	0	0	-inf	0	0	-inf	0	0	-inf	0	0	-inf	0	0	-inf	0	0	-inf	0	0	-inf	0	0	-inf	0	0	-inf	0	0	-inf	0	0	-inf	6	6	75.8606289177993	0	0	-inf	0	0	-inf	0	0	-inf	0	0	-inf	0	0	-inf	0	0	-inf	0	0	-inf	0	0	-inf	0	0	-inf	0	0	-inf	0	0	-inf	0	0	-inf	0	0	-inf	0	0	-inf	0	0	-inf	0	0	-inf	0	0	-inf	0	0	-inf	0	0	-inf	0	0	-inf	0	0	-inf	0	0	-inf	0	0	-inf	0	0	-inf	0	0	-inf	0	0	-inf	0	0	-inf	0	0	-inf	0	0	-inf	0	0	-inf	0	0	-inf	0	0	-inf	0	0	-inf	0	0	-inf	0	0	-inf	0	0	-inf	0	0	-inf	0	0	-inf	0	0	-inf	0	0	-inf	0	0	-inf	0	0	-inf	0	0	-inf	0	0	-inf	0	0	-inf	0	0	-inf	0	0	-inf	strain	Haemophilus influenzae Rd KW20
281310	0	0	-inf	0	0	-inf	0	0	-inf	0	0	-inf	0	0	-inf	0	0	-inf	0	0	-inf	0	0	-inf	0	0	-inf	0	0	-inf	0	0	-inf	0	0	-inf	0	0	-inf	0	0	-inf	0	0	-inf	0	0	-inf	0	0	-inf	0	0	-inf	0	0	-inf	0	0	-inf	0	0	-inf	0	0	-inf	0	0	-inf	0	0	-inf	0	0	-inf	0	0	-inf	0	0	-inf	0	0	-inf	0	0	-inf	0	0	-inf	0	0	-inf	0	0	-inf	0	0	-inf	0	0	-inf	0	0	-inf	0	0	-inf	0	0	-inf	0	0	-inf	0	0	-inf	0	0	-inf	0	0	-inf	0	0	-inf	0	0	-inf	0	0	-inf	0	0	-inf	0	0	-inf	0	0	-inf	11	11	91.8139477850282	0	0	-inf	0	0	-inf	0	0	-inf	0	0	-inf	0	0	-inf	0	0	-inf	0	0	-inf	0	0	-inf	0	0	-inf	0	0	-inf	0	0	-inf	0	0	-inf	0	0	-inf	0	0	-inf	0	0	-inf	0	0	-inf	0	0	-inf	0	0	-inf	0	0	-inf	0	0	-inf	strain	Haemophilus influenzae 86-028NP
374931	0	0	-inf	0	0	-inf	0	0	-inf	0	0	-inf	0	0	-inf	0	0	-inf	0	0	-inf	0	0	-inf	0	0	-inf	0	0	-inf	0	0	-inf	0	0	-inf	0	0	-inf	0	0	-inf	0	0	-inf	0	0	-inf	0	0	-inf	0	0	-inf	0	0	-inf	0	0	-inf	6	6	63.28320226161257	0	0	-inf	0	0	-inf	0	0	-inf	0	0	-inf	0	0	-inf	0	0	-inf	0	0	-inf	0	0	-inf	0	0	-inf	0	0	-inf	0	0	-inf	0	0	-inf	0	0	-inf	0	0	-inf	0	0	-inf	0	0	-inf	0	0	-inf	0	0	-inf	0	0	-inf	0	0	-inf	0	0	-inf	0	0	-inf	0	0	-inf	0	0	-inf	0	0	-inf	0	0	-inf	11	11	70.57189237917274	0	0	-inf	0	0	-inf	0	0	-inf	0	0	-inf	0	0	-inf	0	0	-inf	8	8	47.58874661537385	0	0	-inf	0	0	-inf	0	0	-inf	0	0	-inf	0	0	-inf	0	0	-inf	0	0	-inf	9	9	68.050881624777	0	0	-inf	0	0	-inf	0	0	-inf	0	0	-inf	10	10	65.79023492342104	strain	Haemophilus influenzae PittGG
1232659	0	0	-inf	0	0	-inf	0	0	-inf	0	0	-inf	0	0	-inf	0	0	-inf	0	0	-inf	0	0	-inf	0	0	-inf	0	0	-inf	0	0	-inf	0	0	-inf	0	0	-inf	0	0	-inf	0	0	-inf	0	0	-inf	0	0	-inf	0	0	-inf	0	0	-inf	0	0	-inf	0	0	-inf	0	0	-inf	0	0	-inf	0	0	-inf	0	0	-inf	0	0	-inf	0	0	-inf	0	0	-inf	0	0	-inf	0	0	-inf	0	0	-inf	0	0	-inf	0	0	-inf	0	0	-inf	0	0	-inf	8	8	76.79475948779768	0	0	-inf	0	0	-inf	0	0	-inf	0	0	-inf	0	0	-inf	0	0	-inf	0	0	-inf	7	7	90.39328023035145	0	0	-inf	0	0	-inf	0	0	-inf	7	7	71.68811147409376	0	0	-inf	0	0	-inf	0	0	-inf	0	0	-inf	0	0	-inf	0	0	-inf	0	0	-inf	0	0	-inf	0	0	-inf	0	0	-inf	6	6	84.15398806556749	0	0	-inf	0	0	-inf	0	0	-inf	0	0	-inf	0	0	-inf	0	0	-inf	0	0	-inf	0	0	-inf	7	7	68.73661478754057	strain	Haemophilus influenzae 2019
1295140	0	0	-inf	0	0	-inf	0	0	-inf	0	0	-inf	0	0	-inf	0	0	-inf	0	0	-inf	0	0	-inf	0	0	-inf	0	0	-inf	0	0	-inf	0	0	-inf	0	0	-inf	0	0	-inf	0	0	-inf	0	0	-inf	0	0	-inf	0	0	-inf	0	0	-inf	0	0	-inf	0	0	-inf	0	0	-inf	0	0	-inf	0	0	-inf	0	0	-inf	0	0	-inf	0	0	-inf	0	0	-inf	0	0	-inf	0	0	-inf	0	0	-inf	0	0	-inf	0	0	-inf	0	0	-inf	0	0	-inf	0	0	-inf	0	0	-inf	0	0	-inf	0	0	-inf	0	0	-inf	0	0	-inf	0	0	-inf	0	0	-inf	0	0	-inf	0	0	-inf	0	0	-inf	0	0	-inf	6	6	83.84958733573146	0	0	-inf	0	0	-inf	0	0	-inf	0	0	-inf	0	0	-inf	0	0	-inf	0	0	-inf	0	0	-inf	0	0	-inf	0	0	-inf	0	0	-inf	0	0	-inf	0	0	-inf	0	0	-inf	0	0	-inf	0	0	-inf	0	0	-inf	0	0	-inf	0	0	-inf	0	0	-inf	strain	Haemophilus influenzae CGSHiCZ412602
1334187	0	0	-inf	0	0	-inf	0	0	-inf	0	0	-inf	0	0	-inf	0	0	-inf	0	0	-inf	0	0	-inf	0	0	-inf	0	0	-inf	0	0	-inf	0	0	-inf	0	0	-inf	0	0	-inf	0	0	-inf	0	0	-inf	0	0	-inf	0	0	-inf	0	0	-inf	0	0	-inf	0	0	-inf	0	0	-inf	0	0	-inf	0	0	-inf	0	0	-inf	0	0	-inf	0	0	-inf	0	0	-inf	0	0	-inf	0	0	-inf	0	0	-inf	0	0	-inf	0	0	-inf	0	0	-inf	0	0	-inf	0	0	-inf	0	0	-inf	0	0	-inf	0	0	-inf	0	0	-inf	0	0	-inf	0	0	-inf	0	0	-inf	0	0	-inf	0	0	-inf	0	0	-inf	0	0	-inf	10	10	81.49577585251778	0	0	-inf	0	0	-inf	0	0	-inf	0	0	-inf	0	0	-inf	0	0	-inf	0	0	-inf	0	0	-inf	0	0	-inf	0	0	-inf	0	0	-inf	0	0	-inf	0	0	-inf	0	0	-inf	0	0	-inf	0	0	-inf	0	0	-inf	0	0	-inf	0	0	-inf	0	0	-inf	strain	Haemophilus influenzae KR494
729	1124	1092	91.0707062852789	1560	1484	89.65195966480351	345	331	95.10849908211077	464	444	90.00158039928847	1017	971	87.06251457464701	8779	8399	91.10583283351986	4278	4093	91.58730079561074	1153	1104	91.65119381433492	10025	9466	88.62005127010323	5336	5116	89.55633063166474	101	101	94.73207691196922	260	240	87.6236274058824	2031	1865	84.98824209370018	999	941	87.17977289160021	2090	1960	92.27541670177463	2517	2435	93.03808447011767	631	605	93.33598357273839	876	835	89.62181702832711	2621	2497	84.5654250536291	1483	1400	84.22832156070582	5841	5578	87.57136679365597	1243	1134	86.3688048146909	1859	1713	87.20103760259292	2271	2164	87.48298879296887	5959	5714	90.08142738983787	2045	1931	88.15521416547709	703	672	89.0946776347166	464	446	88.84800706033448	2729	2632	90.85635510642267	3977	3800	89.42740977980087	3156	2984	89.61945480599736	3229	3021	93.14406483599168	6488	6126	91.91663860612634	3202	3015	89.83238590257959	2236	2140	91.35833851576092	2647	2548	90.71600063988767	7201	6903	90.95386676186533	2697	2542	88.4334871219177	5515	5277	91.64967766129966	3272	3168	92.83925048993515	3374	3223	93.03326290258447	1718	1641	92.03468400685153	9410	8909	90.36257929949306	6335	6060	89.62658586097244	5062	4806	89.25599370817025	781	754	91.00123523055349	1195	1156	91.05390206729588	26708	25711	91.15023465623179	7960	7645	91.18996868052092	902	845	89.71447233893103	2637	2441	90.97405007951632	4752	4580	93.76194525192801	3246	3115	92.856467400908	9824	9470	91.48774262699101	26413	25421	91.59931755764366	2342	2236	90.209893770528	3516	3379	90.64441914793863	1791	1682	85.66677555508278	5353	5032	86.79029790744991	827	797	91.57382191112477	7761	7497	91.84819377220079	4298	4139	91.97751315344388	29029	27956	93.04815893196121	12619	12175	92.92141446358836	5002	4845	91.60629717785605	2203	2121	90.5088765734841	7931	7678	93.576004132521	16929	16357	94.08943228562275	species	Haemophilus parainfluenzae
862965	32	32	85.45277788216168	76	76	86.21192909221797	14	14	92.5563795998999	20	20	79.51670310670224	46	46	91.54072106455031	380	380	88.00206099791698	185	185	86.21297970966226	49	49	88.8891967442431	559	559	82.8555077150299	220	220	82.66508284830573	0	0	-inf	20	20	81.63960703398097	166	166	86.88413408972717	58	58	81.7972858358357	130	130	90.42688271984561	82	82	82.55106643610364	26	26	87.34619191856345	41	41	84.74368165885775	124	124	79.6363254649815	83	83	83.51962542658701	263	263	79.01366093743499	109	109	84.26252067435435	146	146	83.93506424596268	107	107	77.87977411484005	245	245	81.14272378026455	114	114	85.11892963404628	31	31	84.50458761117542	18	18	81.00498962716678	97	97	83.12186984411063	177	177	80.36335429136294	172	172	81.69474892437646	208	208	88.68991747179122	362	362	85.01948657457012	187	187	84.59859202215561	96	96	80.5618521959443	99	99	87.50099057134564	298	298	85.03082365872781	155	155	84.24436691354738	238	238	85.30168446013639	104	104	87.46377582679249	151	151	88.7003624322819	77	77	87.07167981861232	501	501	85.75663433841346	275	275	83.97806384308245	256	256	87.39321878144985	27	27	80.83693928636296	39	39	77.7455723723084	997	997	85.38814874337541	315	315	86.17032364000022	57	57	86.37218273781608	196	196	81.76793772064264	172	172	86.55197165778796	131	131	81.42023121861175	354	354	85.89284423253068	992	992	86.52653829063176	106	106	85.61255063879332	137	137	85.79528184620595	109	109	80.02442841442534	321	321	83.72813200507674	30	30	76.8605135516398	264	264	84.06314341328964	159	159	88.07084095924134	1073	1073	85.57017499895525	444	444	85.70685609105797	157	157	79.67215601103946	82	82	82.21089216075322	253	253	84.07137146206394	572	572	85.3144508673385	strain	Haemophilus parainfluenzae T3T1
730	31	31	91.1215174893281	176	176	93.20537402973105	31	31	92.6501908516302	34	34	89.49863892743514	239	239	82.48920217479251	525	525	84.88944976168439	25	25	88.80315774228642	17	17	88.18894423804923	50	50	86.36350547198329	105	105	86.22463511248016	184	184	82.48778482887754	129	129	83.63997049539485	169	169	83.30953175261004	241	241	80.03206170374726	55	55	91.00577804019868	15	15	110.36086577069675	16	16	114.3362444875144	344	344	89.99340846780369	581	581	89.94430988487913	14	14	84.8389730283799	8	8	91.26003744640498	714	714	91.2856311782142	1042	1042	90.76574632138895	150	150	92.16988287832523	491	491	92.31943574273404	413	413	94.59896535623463	447	447	92.1745652434444	21	21	80.04334146120165	26	26	86.9479830068766	45	45	86.16761507892718	53	53	75.46492365482536	24	24	96.74404743011678	7	7	73.88487080276528	263	263	84.80803647731543	342	342	86.1261725313451	48	48	85.41860344505173	128	128	83.60235410145715	10	10	82.73613186713662	13	13	80.98785292336323	9	9	101.99782414651091	142	142	87.42525876037212	90	90	90.7976061743227	255	255	92.83877056412601	188	188	96.14758284646162	0	0	-inf	95	95	84.21681674994063	37	37	82.30541931323091	134	134	94.28686005605903	175	175	87.18346051949993	7	7	102.32149632207124	80	80	82.10825379862966	15	15	76.77390603526501	0	0	-inf	15	15	93.85835230900095	28	28	116.81900776062903	73	73	94.7783682864442	116	116	95.42911070826504	18	18	86.55160892478567	7	7	71.85526632114119	236	236	92.04371897060823	91	91	92.81278547441048	19	19	78.36926199956432	420	420	93.68869651086335	274	274	95.07581112095743	271	271	96.45387160675263	237	237	96.6691529092951	35	35	89.41127593211166	54	54	91.19221058064753	species	[Haemophilus] ducreyi
735	20	20	56.60179343654642	58	58	74.37104348671917	19	19	84.81587556022569	6	6	89.54156099828566	13	13	67.75604094921032	136	136	74.4962304602478	107	107	67.2064913037478	38	38	68.66021839090979	324	324	77.93968620984673	365	365	71.8934910092773	15	15	81.86084270801923	19	19	77.29039945213138	35	35	70.41253040365164	44	44	68.232472809175	63	63	68.82260089224425	87	87	78.70967868073456	0	0	-inf	0	0	-inf	11	11	58.50008028293549	15	15	83.59164113207986	70	70	76.00586229144297	39	39	74.13580694506122	46	46	81.01948636728007	38	38	69.57308739875634	97	97	76.41944636045834	10	10	76.10533528666882	13	13	72.41283681326138	11	11	62.37599226743854	43	43	74.56957256318319	293	293	80.7607855756358	251	251	80.82753399787686	74	74	70.56543504486471	114	114	65.36789366789081	27	27	71.9521068597159	13	13	65.58218044308835	25	25	64.3467825691906	35	35	77.92984142330633	10	10	70.15114787859966	16	16	64.63799210823997	13	13	75.02321525835733	37	37	71.93064733536701	18	18	67.54778277290131	24	24	68.75183699245525	249	249	77.90591147298458	44	44	67.0058465687105	186	186	72.89699854166903	130	130	70.86541513808419	475	475	75.01906961844594	65	65	70.67866826048063	0	0	-inf	11	11	58.82708431285512	19	19	78.46502284144913	16	16	61.82534757674661	0	0	-inf	22	22	78.58416171768422	12	12	61.66190798921621	26	26	75.69913426935123	15	15	68.99235490619783	252	252	75.52489742901619	21	21	72.1797655826881	24	24	71.716906164089	278	278	66.5308498929871	2844	2844	73.48019657233338	1745	1745	70.75862183116587	368	368	80.05301995695847	264	264	75.79655236406528	293	293	80.50175910486885	523	523	78.07669783338373	species	Haemophilus parahaemolyticus
736	0	0	-inf	0	0	-inf	0	0	-inf	0	0	-inf	0	0	-inf	0	0	-inf	0	0	-inf	0	0	-inf	0	0	-inf	0	0	-inf	0	0	-inf	0	0	-inf	0	0	-inf	0	0	-inf	0	0	-inf	0	0	-inf	0	0	-inf	0	0	-inf	0	0	-inf	0	0	-inf	0	0	-inf	0	0	-inf	0	0	-inf	0	0	-inf	0	0	-inf	0	0	-inf	0	0	-inf	0	0	-inf	0	0	-inf	0	0	-inf	0	0	-inf	0	0	-inf	0	0	-inf	0	0	-inf	0	0	-inf	0	0	-inf	0	0	-inf	0	0	-inf	0	0	-inf	0	0	-inf	0	0	-inf	0	0	-inf	0	0	-inf	0	0	-inf	0	0	-inf	0	0	-inf	0	0	-inf	0	0	-inf	0	0	-inf	0	0	-inf	0	0	-inf	0	0	-inf	0	0	-inf	0	0	-inf	0	0	-inf	0	0	-inf	0	0	-inf	0	0	-inf	0	0	-inf	0	0	-inf	0	0	-inf	0	0	-inf	0	0	-inf	8	8	95.982749182373	0	0	-inf	0	0	-inf	0	0	-inf	0	0	-inf	species	Haemophilus paraphrohaemolyticus
197575	0	0	-inf	0	0	-inf	0	0	-inf	0	0	-inf	0	0	-inf	0	0	-inf	0	0	-inf	0	0	-inf	0	0	-inf	0	0	-inf	0	0	-inf	0	0	-inf	0	0	-inf	0	0	-inf	0	0	-inf	0	0	-inf	0	0	-inf	0	0	-inf	0	0	-inf	0	0	-inf	7	7	78.3906239167064	0	0	-inf	0	0	-inf	0	0	-inf	0	0	-inf	0	0	-inf	0	0	-inf	0	0	-inf	0	0	-inf	0	0	-inf	0	0	-inf	0	0	-inf	0	0	-inf	0	0	-inf	0	0	-inf	0	0	-inf	0	0	-inf	0	0	-inf	0	0	-inf	0	0	-inf	0	0	-inf	0	0	-inf	0	0	-inf	0	0	-inf	0	0	-inf	0	0	-inf	0	0	-inf	7	7	89.0006457994693	0	0	-inf	0	0	-inf	0	0	-inf	0	0	-inf	0	0	-inf	0	0	-inf	0	0	-inf	0	0	-inf	0	0	-inf	0	0	-inf	6	6	98.46003630101681	0	0	-inf	0	0	-inf	0	0	-inf	0	0	-inf	0	0	-inf	0	0	-inf	0	0	-inf	0	0	-inf	0	0	-inf	species	Haemophilus aegyptius
249188	0	0	-inf	0	0	-inf	0	0	-inf	0	0	-inf	8	8	84.04423007708918	43	43	74.76057100311633	0	0	-inf	0	0	-inf	41	41	68.84154599497234	15	15	73.81210748934505	0	0	-inf	0	0	-inf	0	0	-inf	0	0	-inf	0	0	-inf	13	13	71.92900685948227	0	0	-inf	0	0	-inf	10	10	68.76006061385972	8	8	72.74421192944077	26	26	69.76640115643497	9	9	67.05424667995486	11	11	68.3130234571479	13	13	85.1524893158026	19	19	81.17781054535979	12	12	81.64981427488226	0	0	-inf	0	0	-inf	8	8	75.8026332863099	15	15	71.95047570607996	18	18	82.67056290519562	7	7	81.87546424174184	23	23	69.27190586781188	13	13	83.71894093925265	0	0	-inf	8	8	74.84970032743813	32	32	70.91863278182741	0	0	-inf	25	25	68.17730359856189	11	11	70.01211139716031	9	9	61.85996065348722	8	8	99.27459692849132	37	37	80.41563557843008	22	22	75.94569052322463	15	15	82.8123177505414	0	0	-inf	8	8	75.02114052118478	74	74	72.85674152181174	25	25	70.29597982831552	0	0	-inf	8	8	48.0	8	8	81.67423345703182	7	7	63.289221121810236	34	34	75.14062276057042	57	57	68.04569932698749	10	10	82.90234489489886	18	18	74.14165056528967	0	0	-inf	21	21	79.15376568215001	0	0	-inf	28	28	77.23556456637091	19	19	76.8492372294173	89	89	71.243234238665	28	28	72.0886200481327	24	24	75.51445030290523	8	8	79.02274633907075	23	23	71.72291503920468	42	42	71.95129039266678	species	Haemophilus pittmaniae
2582921	29	29	91.09555863718202	114	114	94.36001057245099	17	17	110.96263867223539	46	46	97.91314226151475	125	125	93.74806863916845	342	342	93.81134469598491	89	89	91.61158127051631	32	32	99.53164746032594	108	108	84.8718086698614	111	111	88.2883561520967	10	10	92.70843645508171	9	9	86.22214385355369	14	14	77.54705976268501	13	13	80.72913242300005	111	111	96.18356222972331	1032	1032	96.64756762204469	148	148	95.18060752665275	19	19	84.87355725946811	94	94	90.1306999339468	356	356	90.89511136763241	959	959	91.88029130620338	18	18	86.51809901331369	7	7	89.35759114773028	71	71	88.94551730639333	164	164	90.7140573930317	266	266	95.49322872970114	67	67	95.68108938265422	26	26	97.961232535087	104	104	92.62240298977231	243	243	95.97721953950507	190	190	97.15785757976646	90	90	88.57440049923206	230	230	90.16617776185109	55	55	86.07861955991004	45	45	86.54141213261421	210	210	89.13082498393399	291	291	86.13571393193075	58	58	85.63349028395062	127	127	90.86308150929888	73	73	94.50050871567072	118	118	97.99833226946885	62	62	95.77639597012444	177	177	94.09374774788006	126	126	92.00494782509891	60	60	82.58123918871777	94	94	85.42256979677809	42	42	88.39083387681326	1382	1382	90.1460043813178	194	194	87.84234336797145	23	23	85.26477755957416	101	101	93.6342395425411	123	123	91.29488309490195	65	65	86.84608786179626	91	91	87.12015880285787	391	391	87.32875374181496	81	81	89.06421946150734	237	237	91.19770236824378	96	96	94.3358282543583	933	933	95.2925929232923	31	31	93.6603220697353	1048	1048	99.44615059323118	234	234	92.1920369559822	101	101	81.80006560900945	51	51	79.49671761960295	166	166	91.95186326742478	96	96	91.59208885684689	493	493	86.18203369314887	776	776	89.1675747978118	species	Haemophilus seminalis
2609962	21	3	90.49961779287824	21	0	73.86478254897172	0	0	-inf	19	0	87.47650445901274	87	0	85.96253850176677	211	4	84.97796037670382	49	0	79.91411023210995	11	0	97.94180842839629	77	0	88.31564502879733	102	1	86.80434883597145	0	0	-inf	0	0	-inf	9	0	88.07652735039252	10	0	89.77623048241702	41	0	82.22654649186822	540	3	93.0678188024342	90	2	94.55516886505978	12	0	91.27847357297219	28	0	85.93060325265947	293	1	91.19907344113611	820	3	88.85882319330483	10	0	77.9604495789618	13	0	74.05187063744219	61	0	87.71764347988355	115	1	86.46552633029341	66	1	84.98415156739293	27	0	91.4083251043321	12	0	86.52181654853699	75	0	89.8664195781321	104	0	87.88331706901295	102	3	91.61333507195782	74	1	86.74795424625431	203	3	93.78939795414138	44	0	87.0431106288975	50	2	86.09411924185855	131	0	85.20020997556928	248	2	86.62933153504517	19	0	87.60896242528003	36	0	83.4110600986075	30	0	88.64185416131389	33	2	88.4380612180252	27	0	86.09563555067847	119	0	87.94471376516303	73	0	91.13488348385538	51	0	81.68409310235157	56	0	86.15548305464088	41	0	82.15987897782132	1042	3	88.05445410773201	134	0	84.81247446129629	15	0	98.11370770883788	70	0	76.7360764714752	53	1	85.66251144415034	58	0	88.20801457417126	78	0	89.68128730425934	399	3	85.32041705699191	61	0	90.69627690517174	168	0	85.31230654855561	26	0	87.21035923315131	477	0	87.83105470656298	16	0	83.96972712745377	240	0	88.71989178104465	139	2	87.45707563450723	66	0	81.50130041323887	44	0	85.38780686866701	103	0	81.95129472788858	64	0	88.52926919383859	516	0	89.25385724517052	815	7	89.78166901794391	no_rank	unclassified Haemophilus
374804	0	0	-inf	0	0	-inf	0	0	-inf	0	0	-inf	0	0	-inf	0	0	-inf	0	0	-inf	0	0	-inf	0	0	-inf	0	0	-inf	0	0	-inf	0	0	-inf	0	0	-inf	0	0	-inf	0	0	-inf	0	0	-inf	0	0	-inf	0	0	-inf	0	0	-inf	0	0	-inf	0	0	-inf	0	0	-inf	0	0	-inf	0	0	-inf	0	0	-inf	0	0	-inf	0	0	-inf	0	0	-inf	0	0	-inf	0	0	-inf	0	0	-inf	0	0	-inf	0	0	-inf	0	0	-inf	0	0	-inf	0	0	-inf	0	0	-inf	0	0	-inf	0	0	-inf	0	0	-inf	0	0	-inf	0	0	-inf	0	0	-inf	0	0	-inf	0	0	-inf	0	0	-inf	0	0	-inf	6	6	97.66666666666667	0	0	-inf	0	0	-inf	0	0	-inf	0	0	-inf	0	0	-inf	0	0	-inf	0	0	-inf	0	0	-inf	0	0	-inf	0	0	-inf	0	0	-inf	0	0	-inf	0	0	-inf	0	0	-inf	0	0	-inf	0	0	-inf	0	0	-inf	0	0	-inf	0	0	-inf	0	0	-inf	species	Haemophilus sp. COAD165
712310	18	18	88.8606652028024	21	21	73.86478254897172	0	0	-inf	19	19	87.47650445901274	87	87	85.96253850176677	207	207	84.68767941779954	49	49	79.91411023210995	11	11	97.94180842839629	77	77	88.31564502879733	101	101	86.67369882444642	0	0	-inf	0	0	-inf	9	9	88.07652735039252	10	10	89.77623048241702	41	41	82.22654649186822	537	537	93.1086074865974	88	88	94.59051361199298	12	12	91.27847357297219	28	28	85.93060325265947	292	292	91.16550862415369	817	817	88.84235457890078	10	10	77.9604495789618	13	13	74.05187063744219	61	61	87.71764347988355	114	114	86.35557480687493	65	65	84.7685231299682	27	27	91.4083251043321	12	12	86.52181654853699	75	75	89.8664195781321	104	104	87.88331706901295	99	99	91.37939573070402	73	73	86.55272074277833	200	200	93.88424127087457	44	44	87.0431106288975	48	48	84.90452555909933	131	131	85.20020997556928	246	246	86.57578473344506	19	19	87.60896242528003	36	36	83.4110600986075	30	30	88.64185416131389	31	31	85.46612077827767	27	27	86.09563555067847	119	119	87.94471376516303	73	73	91.13488348385538	51	51	81.68409310235157	56	56	86.15548305464088	41	41	82.15987897782132	1033	1033	87.95229523746113	134	134	84.81247446129629	15	15	98.11370770883788	70	70	76.7360764714752	52	52	84.72326862511262	58	58	88.20801457417126	78	78	89.68128730425934	396	396	85.21678385287821	61	61	90.69627690517174	168	168	85.31230654855561	26	26	87.21035923315131	477	477	87.83105470656298	16	16	83.96972712745377	240	240	88.71989178104465	137	137	87.41265338099639	66	66	81.50130041323887	44	44	85.38780686866701	103	103	81.95129472788858	64	64	88.52926919383859	516	516	89.25385724517052	808	808	89.6124868258572	species	Haemophilus sp. oral taxon 036
745	0	0	-inf	10	3	96.22003490052904	0	0	-inf	0	0	-inf	22	5	48.51777265817205	35	5	49.2	0	0	-inf	0	0	-inf	10	10	76.58088452270428	6	6	83.28283676227966	0	0	-inf	0	0	-inf	0	0	-inf	0	0	-inf	0	0	-inf	0	0	-inf	0	0	-inf	7	1	55.64535913854491	0	0	-inf	0	0	-inf	11	4	70.91253259480219	0	0	-inf	0	0	-inf	0	0	-inf	13	7	59.12473144294508	0	0	-inf	0	0	-inf	0	0	-inf	0	0	-inf	0	0	-inf	12	3	61.999810267269915	0	0	-inf	8	8	62.44874758163159	0	0	-inf	0	0	-inf	0	0	-inf	0	0	-inf	21	1	43.3420520947956	16	1	43.703770894245146	8	8	89.21154858189723	8	8	48.01072114726856	0	0	-inf	7	7	68.58821976563341	0	0	-inf	8	8	46.534672356431415	10	0	105.99243845641212	0	0	-inf	26	4	64.7246983930585	8	8	73.11818888559145	0	0	-inf	0	0	-inf	7	7	102.8094374418646	0	0	-inf	0	0	-inf	14	4	91.73209237900029	8	8	83.34671906439596	0	0	-inf	0	0	-inf	14	6	69.19412816445978	0	0	-inf	15	2	70.74555468724425	0	0	-inf	34	7	71.43883612769054	13	7	66.00236457318933	0	0	-inf	0	0	-inf	0	0	-inf	7	1	64.52561090262962	genus	Pasteurella
747	0	0	-inf	0	0	-inf	0	0	-inf	0	0	-inf	10	10	50.81559075523741	20	20	56.1	0	0	-inf	0	0	-inf	0	0	-inf	0	0	-inf	0	0	-inf	0	0	-inf	0	0	-inf	0	0	-inf	0	0	-inf	0	0	-inf	0	0	-inf	6	6	56.5862523283024	0	0	-inf	0	0	-inf	0	0	-inf	0	0	-inf	0	0	-inf	0	0	-inf	6	6	67.94571736179303	0	0	-inf	0	0	-inf	0	0	-inf	0	0	-inf	0	0	-inf	9	9	61.864441901166465	0	0	-inf	0	0	-inf	0	0	-inf	0	0	-inf	0	0	-inf	0	0	-inf	20	13	43.50915469953538	15	6	43.484022287194826	0	0	-inf	0	0	-inf	0	0	-inf	0	0	-inf	0	0	-inf	0	0	-inf	10	10	105.99243845641212	0	0	-inf	22	22	64.94737082816005	0	0	-inf	0	0	-inf	0	0	-inf	0	0	-inf	0	0	-inf	0	0	-inf	10	10	102.32443938775484	0	0	-inf	0	0	-inf	0	0	-inf	8	8	80.83515315563385	0	0	-inf	13	13	74.24487079297413	0	0	-inf	20	20	70.29408553028888	6	6	65.04340930024605	0	0	-inf	0	0	-inf	0	0	-inf	6	6	66.50603597816166	species	Pasteurella multocida
44283	0	0	-inf	0	0	-inf	0	0	-inf	0	0	-inf	0	0	-inf	0	0	-inf	0	0	-inf	0	0	-inf	0	0	-inf	0	0	-inf	0	0	-inf	0	0	-inf	0	0	-inf	0	0	-inf	0	0	-inf	0	0	-inf	0	0	-inf	0	0	-inf	0	0	-inf	0	0	-inf	0	0	-inf	0	0	-inf	0	0	-inf	0	0	-inf	0	0	-inf	0	0	-inf	0	0	-inf	0	0	-inf	0	0	-inf	0	0	-inf	0	0	-inf	0	0	-inf	0	0	-inf	0	0	-inf	0	0	-inf	0	0	-inf	0	0	-inf	7	0	40.7389224137907	9	0	41.42236376360337	0	0	-inf	0	0	-inf	0	0	-inf	0	0	-inf	0	0	-inf	0	0	-inf	0	0	-inf	0	0	-inf	0	0	-inf	0	0	-inf	0	0	-inf	0	0	-inf	0	0	-inf	0	0	-inf	0	0	-inf	0	0	-inf	0	0	-inf	0	0	-inf	0	0	-inf	0	0	-inf	0	0	-inf	0	0	-inf	0	0	-inf	0	0	-inf	0	0	-inf	0	0	-inf	0	0	-inf	0	0	-inf	0	0	-inf	subspecies	Pasteurella multocida subsp. multocida
1304873	0	0	-inf	0	0	-inf	0	0	-inf	0	0	-inf	0	0	-inf	0	0	-inf	0	0	-inf	0	0	-inf	0	0	-inf	0	0	-inf	0	0	-inf	0	0	-inf	0	0	-inf	0	0	-inf	0	0	-inf	0	0	-inf	0	0	-inf	0	0	-inf	0	0	-inf	0	0	-inf	0	0	-inf	0	0	-inf	0	0	-inf	0	0	-inf	0	0	-inf	0	0	-inf	0	0	-inf	0	0	-inf	0	0	-inf	0	0	-inf	0	0	-inf	0	0	-inf	0	0	-inf	0	0	-inf	0	0	-inf	0	0	-inf	0	0	-inf	7	7	40.7389224137907	9	9	41.42236376360337	0	0	-inf	0	0	-inf	0	0	-inf	0	0	-inf	0	0	-inf	0	0	-inf	0	0	-inf	0	0	-inf	0	0	-inf	0	0	-inf	0	0	-inf	0	0	-inf	0	0	-inf	0	0	-inf	0	0	-inf	0	0	-inf	0	0	-inf	0	0	-inf	0	0	-inf	0	0	-inf	0	0	-inf	0	0	-inf	0	0	-inf	0	0	-inf	0	0	-inf	0	0	-inf	0	0	-inf	0	0	-inf	0	0	-inf	strain	Pasteurella multocida subsp. multocida OH4807
753	0	0	-inf	7	7	113.2700361249552	0	0	-inf	0	0	-inf	7	7	46.0	10	10	40.0	0	0	-inf	0	0	-inf	0	0	-inf	0	0	-inf	0	0	-inf	0	0	-inf	0	0	-inf	0	0	-inf	0	0	-inf	0	0	-inf	0	0	-inf	0	0	-inf	0	0	-inf	0	0	-inf	7	7	79.07870694980392	0	0	-inf	0	0	-inf	0	0	-inf	0	0	-inf	0	0	-inf	0	0	-inf	0	0	-inf	0	0	-inf	0	0	-inf	0	0	-inf	0	0	-inf	0	0	-inf	0	0	-inf	0	0	-inf	0	0	-inf	0	0	-inf	0	0	-inf	0	0	-inf	0	0	-inf	0	0	-inf	0	0	-inf	0	0	-inf	0	0	-inf	0	0	-inf	0	0	-inf	0	0	-inf	0	0	-inf	0	0	-inf	0	0	-inf	0	0	-inf	0	0	-inf	0	0	-inf	0	0	-inf	0	0	-inf	0	0	-inf	0	0	-inf	0	0	-inf	0	0	-inf	0	0	-inf	0	0	-inf	0	0	-inf	0	0	-inf	0	0	-inf	0	0	-inf	0	0	-inf	0	0	-inf	0	0	-inf	species	Pasteurella canis
760	0	0	-inf	0	0	-inf	0	0	-inf	0	0	-inf	0	0	-inf	0	0	-inf	0	0	-inf	0	0	-inf	0	0	-inf	0	0	-inf	0	0	-inf	0	0	-inf	0	0	-inf	0	0	-inf	0	0	-inf	0	0	-inf	0	0	-inf	0	0	-inf	0	0	-inf	0	0	-inf	0	0	-inf	0	0	-inf	0	0	-inf	0	0	-inf	0	0	-inf	0	0	-inf	0	0	-inf	0	0	-inf	0	0	-inf	0	0	-inf	0	0	-inf	0	0	-inf	0	0	-inf	0	0	-inf	0	0	-inf	0	0	-inf	0	0	-inf	0	0	-inf	0	0	-inf	0	0	-inf	0	0	-inf	0	0	-inf	0	0	-inf	0	0	-inf	0	0	-inf	0	0	-inf	0	0	-inf	0	0	-inf	0	0	-inf	0	0	-inf	0	0	-inf	0	0	-inf	0	0	-inf	0	0	-inf	0	0	-inf	0	0	-inf	0	0	-inf	0	0	-inf	0	0	-inf	0	0	-inf	0	0	-inf	0	0	-inf	7	7	91.49518693114506	0	0	-inf	0	0	-inf	0	0	-inf	0	0	-inf	0	0	-inf	species	Pasteurella stomatis
67757	0	0	-inf	0	0	-inf	0	0	-inf	0	0	-inf	0	0	-inf	0	0	-inf	0	0	-inf	0	0	-inf	0	0	-inf	0	0	-inf	0	0	-inf	0	0	-inf	0	0	-inf	0	0	-inf	0	0	-inf	0	0	-inf	0	0	-inf	0	0	-inf	0	0	-inf	0	0	-inf	0	0	-inf	0	0	-inf	0	0	-inf	0	0	-inf	0	0	-inf	0	0	-inf	0	0	-inf	0	0	-inf	0	0	-inf	0	0	-inf	0	0	-inf	0	0	-inf	0	0	-inf	0	0	-inf	0	0	-inf	0	0	-inf	0	0	-inf	0	0	-inf	26	1	46.36790176754232	0	0	-inf	0	0	-inf	0	0	-inf	0	0	-inf	0	0	-inf	0	0	-inf	0	0	-inf	0	0	-inf	0	0	-inf	0	0	-inf	0	0	-inf	0	0	-inf	0	0	-inf	0	0	-inf	0	0	-inf	0	0	-inf	0	0	-inf	0	0	-inf	0	0	-inf	0	0	-inf	0	0	-inf	0	0	-inf	0	0	-inf	7	7	71.15010388103323	0	0	-inf	0	0	-inf	0	0	-inf	0	0	-inf	0	0	-inf	no_rank	unclassified Pasteurellaceae
1524976	0	0	-inf	0	0	-inf	0	0	-inf	0	0	-inf	0	0	-inf	0	0	-inf	0	0	-inf	0	0	-inf	0	0	-inf	0	0	-inf	0	0	-inf	0	0	-inf	0	0	-inf	0	0	-inf	0	0	-inf	0	0	-inf	0	0	-inf	0	0	-inf	0	0	-inf	0	0	-inf	0	0	-inf	0	0	-inf	0	0	-inf	0	0	-inf	0	0	-inf	0	0	-inf	0	0	-inf	0	0	-inf	0	0	-inf	0	0	-inf	0	0	-inf	0	0	-inf	0	0	-inf	0	0	-inf	0	0	-inf	0	0	-inf	0	0	-inf	0	0	-inf	25	25	46.60438407333539	0	0	-inf	0	0	-inf	0	0	-inf	0	0	-inf	0	0	-inf	0	0	-inf	0	0	-inf	0	0	-inf	0	0	-inf	0	0	-inf	0	0	-inf	0	0	-inf	0	0	-inf	0	0	-inf	0	0	-inf	0	0	-inf	0	0	-inf	0	0	-inf	0	0	-inf	0	0	-inf	0	0	-inf	0	0	-inf	0	0	-inf	0	0	-inf	0	0	-inf	0	0	-inf	0	0	-inf	0	0	-inf	0	0	-inf	species	Pasteurellaceae bacterium Orientalotternb1
75984	0	0	-inf	6	6	49.833333333333336	0	0	-inf	0	0	-inf	10	4	42.2	20	1	53.11509716980849	15	7	48.881268514742956	0	0	-inf	21	10	65.09477334805463	21	11	73.36952337903735	0	0	-inf	0	0	-inf	0	0	-inf	0	0	-inf	0	0	-inf	0	0	-inf	0	0	-inf	0	0	-inf	0	0	-inf	0	0	-inf	7	7	56.81780208957208	0	0	-inf	0	0	-inf	11	11	53.10489571166538	8	8	51.96891033210234	0	0	-inf	7	7	55.76606881918054	0	0	-inf	0	0	-inf	6	6	52.12429447968296	14	8	54.93735433004713	8	8	61.97060870149037	18	11	57.336252727434236	9	9	64.0975864743395	0	0	-inf	7	7	58.57142857142857	13	13	58.79311739258997	32	1	51.07620681938283	61	2	51.65984084797059	0	0	-inf	0	0	-inf	0	0	-inf	0	0	-inf	14	8	72.26666458939356	0	0	-inf	0	0	-inf	8	8	51.625	29	22	62.072771520427885	7	7	45.95880577533306	0	0	-inf	0	0	-inf	0	0	-inf	0	0	-inf	0	0	-inf	0	0	-inf	0	0	-inf	0	0	-inf	0	0	-inf	12	12	75.27722750183362	0	0	-inf	0	0	-inf	20	20	55.8081048589669	60	22	62.151471303928176	33	18	67.86609173301879	0	0	-inf	7	7	80.85642017085608	0	0	-inf	6	6	55.481148403826836	genus	Mannheimia
75985	0	0	-inf	0	0	-inf	0	0	-inf	0	0	-inf	0	0	-inf	0	0	-inf	0	0	-inf	0	0	-inf	0	0	-inf	0	0	-inf	0	0	-inf	0	0	-inf	0	0	-inf	0	0	-inf	0	0	-inf	0	0	-inf	0	0	-inf	0	0	-inf	0	0	-inf	0	0	-inf	0	0	-inf	0	0	-inf	0	0	-inf	0	0	-inf	0	0	-inf	0	0	-inf	0	0	-inf	0	0	-inf	0	0	-inf	0	0	-inf	0	0	-inf	0	0	-inf	0	0	-inf	0	0	-inf	0	0	-inf	0	0	-inf	0	0	-inf	0	0	-inf	0	0	-inf	0	0	-inf	0	0	-inf	0	0	-inf	0	0	-inf	0	0	-inf	0	0	-inf	0	0	-inf	0	0	-inf	0	0	-inf	0	0	-inf	0	0	-inf	0	0	-inf	0	0	-inf	0	0	-inf	0	0	-inf	0	0	-inf	0	0	-inf	0	0	-inf	0	0	-inf	0	0	-inf	0	0	-inf	0	0	-inf	0	0	-inf	10	10	57.18692236932338	6	6	53.69645259169837	0	0	-inf	0	0	-inf	0	0	-inf	0	0	-inf	species	Mannheimia haemolytica
85402	0	0	-inf	0	0	-inf	0	0	-inf	0	0	-inf	6	6	43.0	11	11	41.0	0	0	-inf	0	0	-inf	0	0	-inf	0	0	-inf	0	0	-inf	0	0	-inf	0	0	-inf	0	0	-inf	0	0	-inf	0	0	-inf	0	0	-inf	0	0	-inf	0	0	-inf	0	0	-inf	0	0	-inf	0	0	-inf	0	0	-inf	0	0	-inf	0	0	-inf	0	0	-inf	0	0	-inf	0	0	-inf	0	0	-inf	0	0	-inf	0	0	-inf	0	0	-inf	7	7	48.32632446392313	0	0	-inf	0	0	-inf	0	0	-inf	0	0	-inf	0	0	-inf	0	0	-inf	0	0	-inf	0	0	-inf	0	0	-inf	0	0	-inf	6	6	62.6049731745428	0	0	-inf	0	0	-inf	0	0	-inf	0	0	-inf	0	0	-inf	0	0	-inf	0	0	-inf	0	0	-inf	0	0	-inf	0	0	-inf	0	0	-inf	0	0	-inf	0	0	-inf	0	0	-inf	0	0	-inf	0	0	-inf	0	0	-inf	0	0	-inf	6	6	60.580822837563844	0	0	-inf	0	0	-inf	0	0	-inf	0	0	-inf	0	0	-inf	species	Mannheimia granulomatis
85404	0	0	-inf	0	0	-inf	0	0	-inf	0	0	-inf	0	0	-inf	0	0	-inf	8	8	44.25	0	0	-inf	11	2	76.78188175383184	10	1	81.81733241593263	0	0	-inf	0	0	-inf	0	0	-inf	0	0	-inf	0	0	-inf	0	0	-inf	0	0	-inf	0	0	-inf	0	0	-inf	0	0	-inf	0	0	-inf	0	0	-inf	0	0	-inf	0	0	-inf	0	0	-inf	0	0	-inf	0	0	-inf	0	0	-inf	0	0	-inf	0	0	-inf	6	6	45.0	0	0	-inf	0	0	-inf	0	0	-inf	0	0	-inf	0	0	-inf	0	0	-inf	0	0	-inf	0	0	-inf	0	0	-inf	0	0	-inf	0	0	-inf	0	0	-inf	0	0	-inf	0	0	-inf	0	0	-inf	0	0	-inf	7	7	43.05206470019685	0	0	-inf	0	0	-inf	0	0	-inf	0	0	-inf	0	0	-inf	0	0	-inf	0	0	-inf	0	0	-inf	0	0	-inf	0	0	-inf	0	0	-inf	0	0	-inf	0	0	-inf	0	0	-inf	13	13	54.88268326962592	9	9	52.70645101460976	0	0	-inf	0	0	-inf	0	0	-inf	0	0	-inf	species	Mannheimia varigena
1434215	0	0	-inf	0	0	-inf	0	0	-inf	0	0	-inf	0	0	-inf	0	0	-inf	0	0	-inf	0	0	-inf	9	9	83.55555555555556	9	9	86.35259157325848	0	0	-inf	0	0	-inf	0	0	-inf	0	0	-inf	0	0	-inf	0	0	-inf	0	0	-inf	0	0	-inf	0	0	-inf	0	0	-inf	0	0	-inf	0	0	-inf	0	0	-inf	0	0	-inf	0	0	-inf	0	0	-inf	0	0	-inf	0	0	-inf	0	0	-inf	0	0	-inf	0	0	-inf	0	0	-inf	0	0	-inf	0	0	-inf	0	0	-inf	0	0	-inf	0	0	-inf	0	0	-inf	0	0	-inf	0	0	-inf	0	0	-inf	0	0	-inf	0	0	-inf	0	0	-inf	0	0	-inf	0	0	-inf	0	0	-inf	0	0	-inf	0	0	-inf	0	0	-inf	0	0	-inf	0	0	-inf	0	0	-inf	0	0	-inf	0	0	-inf	0	0	-inf	0	0	-inf	0	0	-inf	0	0	-inf	0	0	-inf	0	0	-inf	0	0	-inf	0	0	-inf	0	0	-inf	0	0	-inf	0	0	-inf	0	0	-inf	0	0	-inf	strain	Mannheimia varigena USDA-ARS-USMARC-1388
111844	0	0	-inf	0	0	-inf	0	0	-inf	0	0	-inf	0	0	-inf	0	0	-inf	0	0	-inf	0	0	-inf	0	0	-inf	0	0	-inf	0	0	-inf	0	0	-inf	0	0	-inf	0	0	-inf	0	0	-inf	0	0	-inf	0	0	-inf	0	0	-inf	0	0	-inf	0	0	-inf	0	0	-inf	0	0	-inf	0	0	-inf	0	0	-inf	0	0	-inf	0	0	-inf	0	0	-inf	0	0	-inf	0	0	-inf	0	0	-inf	0	0	-inf	0	0	-inf	0	0	-inf	0	0	-inf	0	0	-inf	0	0	-inf	0	0	-inf	31	31	51.413745847436104	59	59	51.812983397944826	0	0	-inf	0	0	-inf	0	0	-inf	0	0	-inf	0	0	-inf	0	0	-inf	0	0	-inf	0	0	-inf	0	0	-inf	0	0	-inf	0	0	-inf	0	0	-inf	0	0	-inf	0	0	-inf	0	0	-inf	0	0	-inf	0	0	-inf	0	0	-inf	0	0	-inf	0	0	-inf	0	0	-inf	0	0	-inf	0	0	-inf	0	0	-inf	0	0	-inf	0	0	-inf	0	0	-inf	0	0	-inf	0	0	-inf	species	Mannheimia pernigra
2645054	0	0	-inf	0	0	-inf	0	0	-inf	0	0	-inf	0	0	-inf	0	0	-inf	0	0	-inf	0	0	-inf	0	0	-inf	0	0	-inf	0	0	-inf	0	0	-inf	0	0	-inf	0	0	-inf	0	0	-inf	0	0	-inf	0	0	-inf	0	0	-inf	0	0	-inf	0	0	-inf	0	0	-inf	0	0	-inf	0	0	-inf	0	0	-inf	0	0	-inf	0	0	-inf	0	0	-inf	0	0	-inf	0	0	-inf	0	0	-inf	0	0	-inf	0	0	-inf	0	0	-inf	0	0	-inf	0	0	-inf	0	0	-inf	0	0	-inf	0	0	-inf	0	0	-inf	0	0	-inf	0	0	-inf	0	0	-inf	0	0	-inf	0	0	-inf	0	0	-inf	0	0	-inf	0	0	-inf	0	0	-inf	0	0	-inf	0	0	-inf	0	0	-inf	0	0	-inf	0	0	-inf	0	0	-inf	0	0	-inf	0	0	-inf	0	0	-inf	0	0	-inf	0	0	-inf	0	0	-inf	0	0	-inf	0	0	-inf	9	3	47.666666666666664	0	0	-inf	0	0	-inf	0	0	-inf	0	0	-inf	0	0	-inf	no_rank	unclassified Mannheimia
1432056	0	0	-inf	0	0	-inf	0	0	-inf	0	0	-inf	0	0	-inf	0	0	-inf	0	0	-inf	0	0	-inf	0	0	-inf	0	0	-inf	0	0	-inf	0	0	-inf	0	0	-inf	0	0	-inf	0	0	-inf	0	0	-inf	0	0	-inf	0	0	-inf	0	0	-inf	0	0	-inf	0	0	-inf	0	0	-inf	0	0	-inf	0	0	-inf	0	0	-inf	0	0	-inf	0	0	-inf	0	0	-inf	0	0	-inf	0	0	-inf	0	0	-inf	0	0	-inf	0	0	-inf	0	0	-inf	0	0	-inf	0	0	-inf	0	0	-inf	0	0	-inf	0	0	-inf	0	0	-inf	0	0	-inf	0	0	-inf	0	0	-inf	0	0	-inf	0	0	-inf	0	0	-inf	0	0	-inf	0	0	-inf	0	0	-inf	0	0	-inf	0	0	-inf	0	0	-inf	0	0	-inf	0	0	-inf	0	0	-inf	0	0	-inf	0	0	-inf	0	0	-inf	0	0	-inf	0	0	-inf	0	0	-inf	0	0	-inf	6	6	50.0	0	0	-inf	0	0	-inf	0	0	-inf	0	0	-inf	0	0	-inf	species	Mannheimia sp. USDA-ARS-USMARC-1261
2770636	0	0	-inf	0	0	-inf	0	0	-inf	0	0	-inf	0	0	-inf	8	8	71.0	0	0	-inf	0	0	-inf	0	0	-inf	0	0	-inf	0	0	-inf	0	0	-inf	0	0	-inf	0	0	-inf	0	0	-inf	0	0	-inf	0	0	-inf	0	0	-inf	0	0	-inf	0	0	-inf	0	0	-inf	0	0	-inf	0	0	-inf	0	0	-inf	0	0	-inf	0	0	-inf	0	0	-inf	0	0	-inf	0	0	-inf	0	0	-inf	0	0	-inf	0	0	-inf	0	0	-inf	0	0	-inf	0	0	-inf	0	0	-inf	0	0	-inf	0	0	-inf	0	0	-inf	0	0	-inf	0	0	-inf	0	0	-inf	0	0	-inf	0	0	-inf	0	0	-inf	0	0	-inf	0	0	-inf	0	0	-inf	0	0	-inf	0	0	-inf	0	0	-inf	0	0	-inf	0	0	-inf	0	0	-inf	0	0	-inf	0	0	-inf	0	0	-inf	0	0	-inf	0	0	-inf	0	0	-inf	0	0	-inf	0	0	-inf	0	0	-inf	0	0	-inf	0	0	-inf	0	0	-inf	0	0	-inf	0	0	-inf	species	Mannheimia bovis
109471	0	0	-inf	0	0	-inf	0	0	-inf	0	0	-inf	9	0	40.77011380324306	0	0	-inf	0	0	-inf	0	0	-inf	0	0	-inf	0	0	-inf	0	0	-inf	0	0	-inf	0	0	-inf	0	0	-inf	0	0	-inf	0	0	-inf	0	0	-inf	0	0	-inf	0	0	-inf	0	0	-inf	0	0	-inf	0	0	-inf	0	0	-inf	0	0	-inf	0	0	-inf	0	0	-inf	0	0	-inf	0	0	-inf	0	0	-inf	0	0	-inf	0	0	-inf	0	0	-inf	0	0	-inf	0	0	-inf	0	0	-inf	0	0	-inf	0	0	-inf	0	0	-inf	0	0	-inf	0	0	-inf	0	0	-inf	0	0	-inf	0	0	-inf	0	0	-inf	0	0	-inf	0	0	-inf	0	0	-inf	0	0	-inf	0	0	-inf	0	0	-inf	0	0	-inf	0	0	-inf	0	0	-inf	0	0	-inf	0	0	-inf	0	0	-inf	0	0	-inf	0	0	-inf	0	0	-inf	0	0	-inf	0	0	-inf	0	0	-inf	0	0	-inf	0	0	-inf	0	0	-inf	0	0	-inf	0	0	-inf	0	0	-inf	genus	Bisgaardia
109472	0	0	-inf	0	0	-inf	0	0	-inf	0	0	-inf	9	9	40.77011380324306	0	0	-inf	0	0	-inf	0	0	-inf	0	0	-inf	0	0	-inf	0	0	-inf	0	0	-inf	0	0	-inf	0	0	-inf	0	0	-inf	0	0	-inf	0	0	-inf	0	0	-inf	0	0	-inf	0	0	-inf	0	0	-inf	0	0	-inf	0	0	-inf	0	0	-inf	0	0	-inf	0	0	-inf	0	0	-inf	0	0	-inf	0	0	-inf	0	0	-inf	0	0	-inf	0	0	-inf	0	0	-inf	0	0	-inf	0	0	-inf	0	0	-inf	0	0	-inf	0	0	-inf	0	0	-inf	0	0	-inf	0	0	-inf	0	0	-inf	0	0	-inf	0	0	-inf	0	0	-inf	0	0	-inf	0	0	-inf	0	0	-inf	0	0	-inf	0	0	-inf	0	0	-inf	0	0	-inf	0	0	-inf	0	0	-inf	0	0	-inf	0	0	-inf	0	0	-inf	0	0	-inf	0	0	-inf	0	0	-inf	0	0	-inf	0	0	-inf	0	0	-inf	0	0	-inf	0	0	-inf	0	0	-inf	0	0	-inf	0	0	-inf	species	Bisgaardia hudsonensis
214906	0	0	-inf	0	0	-inf	0	0	-inf	0	0	-inf	0	0	-inf	7	0	59.0	0	0	-inf	0	0	-inf	0	0	-inf	0	0	-inf	0	0	-inf	0	0	-inf	0	0	-inf	0	0	-inf	0	0	-inf	0	0	-inf	0	0	-inf	0	0	-inf	0	0	-inf	0	0	-inf	0	0	-inf	0	0	-inf	0	0	-inf	0	0	-inf	0	0	-inf	0	0	-inf	0	0	-inf	0	0	-inf	0	0	-inf	0	0	-inf	0	0	-inf	0	0	-inf	0	0	-inf	0	0	-inf	0	0	-inf	0	0	-inf	0	0	-inf	0	0	-inf	0	0	-inf	0	0	-inf	0	0	-inf	0	0	-inf	0	0	-inf	0	0	-inf	0	0	-inf	0	0	-inf	0	0	-inf	0	0	-inf	0	0	-inf	0	0	-inf	0	0	-inf	0	0	-inf	0	0	-inf	0	0	-inf	0	0	-inf	0	0	-inf	7	0	53.15993094694088	0	0	-inf	6	0	112.34200713784168	0	0	-inf	0	0	-inf	0	0	-inf	0	0	-inf	0	0	-inf	0	0	-inf	0	0	-inf	0	0	-inf	9	0	58.11197188401593	genus	Histophilus
731	0	0	-inf	0	0	-inf	0	0	-inf	0	0	-inf	0	0	-inf	7	7	59.0	0	0	-inf	0	0	-inf	0	0	-inf	0	0	-inf	0	0	-inf	0	0	-inf	0	0	-inf	0	0	-inf	0	0	-inf	0	0	-inf	0	0	-inf	0	0	-inf	0	0	-inf	0	0	-inf	0	0	-inf	0	0	-inf	0	0	-inf	0	0	-inf	0	0	-inf	0	0	-inf	0	0	-inf	0	0	-inf	0	0	-inf	0	0	-inf	0	0	-inf	0	0	-inf	0	0	-inf	0	0	-inf	0	0	-inf	0	0	-inf	0	0	-inf	0	0	-inf	0	0	-inf	0	0	-inf	0	0	-inf	0	0	-inf	0	0	-inf	0	0	-inf	0	0	-inf	0	0	-inf	0	0	-inf	0	0	-inf	0	0	-inf	0	0	-inf	0	0	-inf	0	0	-inf	0	0	-inf	0	0	-inf	0	0	-inf	0	0	-inf	7	7	53.15993094694088	0	0	-inf	6	6	112.34200713784168	0	0	-inf	0	0	-inf	0	0	-inf	0	0	-inf	0	0	-inf	0	0	-inf	0	0	-inf	0	0	-inf	9	9	58.11197188401593	species	Histophilus somni
292486	0	0	-inf	0	0	-inf	0	0	-inf	0	0	-inf	0	0	-inf	25	0	47.622779018324174	8	8	58.875	0	0	-inf	6	6	58.254485322430206	0	0	-inf	0	0	-inf	0	0	-inf	0	0	-inf	0	0	-inf	0	0	-inf	0	0	-inf	0	0	-inf	0	0	-inf	0	0	-inf	0	0	-inf	0	0	-inf	0	0	-inf	0	0	-inf	0	0	-inf	0	0	-inf	0	0	-inf	0	0	-inf	0	0	-inf	0	0	-inf	0	0	-inf	0	0	-inf	0	0	-inf	0	0	-inf	0	0	-inf	0	0	-inf	7	0	52.269091744905076	10	1	53.1471136019833	7	0	66.23560442956564	0	0	-inf	0	0	-inf	0	0	-inf	0	0	-inf	0	0	-inf	0	0	-inf	0	0	-inf	0	0	-inf	0	0	-inf	0	0	-inf	0	0	-inf	0	0	-inf	0	0	-inf	0	0	-inf	0	0	-inf	0	0	-inf	0	0	-inf	0	0	-inf	0	0	-inf	0	0	-inf	0	0	-inf	0	0	-inf	0	0	-inf	7	1	47.807736328395045	20	7	57.558006880014986	15	3	64.39883210558541	0	0	-inf	0	0	-inf	0	0	-inf	0	0	-inf	genus	Avibacterium
728	0	0	-inf	0	0	-inf	0	0	-inf	0	0	-inf	0	0	-inf	14	14	52.32639110415031	0	0	-inf	0	0	-inf	0	0	-inf	0	0	-inf	0	0	-inf	0	0	-inf	0	0	-inf	0	0	-inf	0	0	-inf	0	0	-inf	0	0	-inf	0	0	-inf	0	0	-inf	0	0	-inf	0	0	-inf	0	0	-inf	0	0	-inf	0	0	-inf	0	0	-inf	0	0	-inf	0	0	-inf	0	0	-inf	0	0	-inf	0	0	-inf	0	0	-inf	0	0	-inf	0	0	-inf	0	0	-inf	0	0	-inf	7	7	52.269091744905076	9	9	54.05234844664811	7	7	66.23560442956564	0	0	-inf	0	0	-inf	0	0	-inf	0	0	-inf	0	0	-inf	0	0	-inf	0	0	-inf	0	0	-inf	0	0	-inf	0	0	-inf	0	0	-inf	0	0	-inf	0	0	-inf	0	0	-inf	0	0	-inf	0	0	-inf	0	0	-inf	0	0	-inf	0	0	-inf	0	0	-inf	0	0	-inf	0	0	-inf	0	0	-inf	6	6	48.77260702109212	13	13	61.138035157340056	12	12	67.88119671610876	0	0	-inf	0	0	-inf	0	0	-inf	0	0	-inf	species	Avibacterium paragallinarum
2685287	0	0	-inf	0	0	-inf	0	0	-inf	0	0	-inf	0	0	-inf	11	0	41.63636363636363	0	0	-inf	0	0	-inf	0	0	-inf	0	0	-inf	0	0	-inf	0	0	-inf	0	0	-inf	0	0	-inf	0	0	-inf	0	0	-inf	0	0	-inf	0	0	-inf	0	0	-inf	0	0	-inf	0	0	-inf	0	0	-inf	0	0	-inf	0	0	-inf	0	0	-inf	0	0	-inf	0	0	-inf	0	0	-inf	0	0	-inf	0	0	-inf	0	0	-inf	0	0	-inf	0	0	-inf	0	0	-inf	0	0	-inf	0	0	-inf	0	0	-inf	0	0	-inf	0	0	-inf	0	0	-inf	0	0	-inf	0	0	-inf	0	0	-inf	0	0	-inf	0	0	-inf	0	0	-inf	0	0	-inf	0	0	-inf	0	0	-inf	0	0	-inf	0	0	-inf	0	0	-inf	0	0	-inf	0	0	-inf	0	0	-inf	0	0	-inf	0	0	-inf	0	0	-inf	0	0	-inf	0	0	-inf	0	0	-inf	0	0	-inf	0	0	-inf	0	0	-inf	0	0	-inf	0	0	-inf	0	0	-inf	0	0	-inf	no_rank	unclassified Avibacterium
2911527	0	0	-inf	0	0	-inf	0	0	-inf	0	0	-inf	0	0	-inf	11	11	41.63636363636363	0	0	-inf	0	0	-inf	0	0	-inf	0	0	-inf	0	0	-inf	0	0	-inf	0	0	-inf	0	0	-inf	0	0	-inf	0	0	-inf	0	0	-inf	0	0	-inf	0	0	-inf	0	0	-inf	0	0	-inf	0	0	-inf	0	0	-inf	0	0	-inf	0	0	-inf	0	0	-inf	0	0	-inf	0	0	-inf	0	0	-inf	0	0	-inf	0	0	-inf	0	0	-inf	0	0	-inf	0	0	-inf	0	0	-inf	0	0	-inf	0	0	-inf	0	0	-inf	0	0	-inf	0	0	-inf	0	0	-inf	0	0	-inf	0	0	-inf	0	0	-inf	0	0	-inf	0	0	-inf	0	0	-inf	0	0	-inf	0	0	-inf	0	0	-inf	0	0	-inf	0	0	-inf	0	0	-inf	0	0	-inf	0	0	-inf	0	0	-inf	0	0	-inf	0	0	-inf	0	0	-inf	0	0	-inf	0	0	-inf	0	0	-inf	0	0	-inf	0	0	-inf	0	0	-inf	0	0	-inf	0	0	-inf	0	0	-inf	species	Avibacterium sp. 21-595
416916	65	5	74.69361524422466	143	13	68.55560615875841	24	8	92.61799813408571	47	3	84.51634136590266	55	1	80.90913012191662	302	30	76.23474125909372	586	76	85.66757798424388	120	4	81.32845649687967	1905	97	75.43453941832894	716	39	75.47594536479012	111	16	79.8355093791786	213	20	77.569028699259	178	17	86.89068344967224	162	9	85.36991141754483	543	63	78.78443844051006	89	8	76.20780179582789	29	6	68.81857886038516	143	13	80.31732545042597	519	36	75.69450657391448	894	66	74.98436660698343	4336	316	73.01066314594931	1533	127	74.0797382227404	349	26	75.39467729111294	270	17	80.86629972046941	1285	51	80.92852835312203	782	55	76.02997350559252	201	9	79.65558273460522	53	3	79.3415941602344	409	37	79.16868337619611	467	25	80.94363986996618	892	35	76.96666753595689	738	66	75.55630401413833	1666	122	74.21227949285169	1889	165	87.97350737973717	1243	84	80.26051939160098	784	49	82.75261664632406	2224	173	82.2774733667928	149	5	71.52684431034287	283	10	74.6789819221966	1031	69	76.23975380769498	1318	91	75.94205983399048	882	66	75.59497755724644	952	61	78.19927433502428	525	35	81.76021435307983	1605	110	77.47770151935764	551	31	73.95339288261071	583	42	71.56588154950796	1037	48	76.43801302735146	316	11	75.11902392558555	55	5	79.5084378429132	132	0	78.00945047469334	722	40	77.567697646181	415	33	74.82472297077943	594	37	77.04776808722525	2120	94	76.17967735521812	939	90	79.5323264432352	1544	127	80.58958202201998	1329	50	80.40949491143311	4437	279	74.28206522389917	318	27	73.99725904056379	1246	89	82.48576793846468	770	15	83.45558736156103	1737	79	80.04175808025903	730	31	78.82323907808005	248	16	79.77123093646881	77	1	79.03916111221332	582	22	78.21140552911596	1282	109	77.26048201440733	genus	Aggregatibacter
714	0	0	-inf	8	8	123.02761714702753	9	9	125.54691153778296	12	12	116.29594073949934	0	0	-inf	0	0	-inf	21	21	74.93104396946963	7	7	73.50014928528522	18	18	67.6015613164132	13	13	77.5998321129012	7	7	86.70909273164006	10	10	82.19869242921462	16	16	130.37392479807139	19	19	126.3680776605843	11	11	72.82821891033448	0	0	-inf	0	0	-inf	0	0	-inf	10	10	71.98708264663179	14	14	73.84709372474182	54	54	67.62471781133357	6	6	61.00425383913172	0	0	-inf	0	0	-inf	11	11	60.180671440761266	29	29	119.93607350117027	9	9	127.08116898517441	0	0	-inf	0	0	-inf	20	20	92.69280136000552	40	40	120.6375883456081	0	0	-inf	21	21	60.04845358896972	12	12	85.69637153463096	0	0	-inf	78	78	116.53224029470715	172	172	122.93703886607996	12	5	53.166666666666664	27	17	59.127182462758576	36	36	75.68171790016653	9	9	65.72234809848555	7	7	67.84772319159792	21	21	75.91859474135947	10	10	79.85185343633623	14	14	63.242747719852765	16	16	66.96091151501618	8	8	89.82936914846657	14	14	67.99098777211947	0	0	-inf	0	0	-inf	0	0	-inf	19	19	107.31558242844558	9	9	74.28479112622112	8	8	54.1812366571006	29	29	54.96290728215383	27	10	75.34131509484322	95	11	73.58886550526215	16	16	60.92111535881265	21	21	69.3000575591577	0	0	-inf	21	21	94.76457382528542	6	6	77.28560078183143	38	38	86.0470312808298	25	25	81.57139515215744	9	9	71.96636266860293	0	0	-inf	21	21	73.66029297391529	23	23	61.08428222562209	species	Aggregatibacter actinomycetemcomitans
668336	0	0	-inf	0	0	-inf	0	0	-inf	0	0	-inf	0	0	-inf	0	0	-inf	0	0	-inf	0	0	-inf	0	0	-inf	0	0	-inf	0	0	-inf	0	0	-inf	0	0	-inf	0	0	-inf	0	0	-inf	0	0	-inf	0	0	-inf	0	0	-inf	0	0	-inf	0	0	-inf	0	0	-inf	0	0	-inf	0	0	-inf	0	0	-inf	0	0	-inf	0	0	-inf	0	0	-inf	0	0	-inf	0	0	-inf	0	0	-inf	0	0	-inf	0	0	-inf	0	0	-inf	0	0	-inf	0	0	-inf	0	0	-inf	0	0	-inf	0	0	-inf	0	0	-inf	0	0	-inf	0	0	-inf	0	0	-inf	0	0	-inf	0	0	-inf	0	0	-inf	0	0	-inf	0	0	-inf	0	0	-inf	0	0	-inf	0	0	-inf	0	0	-inf	0	0	-inf	0	0	-inf	0	0	-inf	0	0	-inf	17	17	80.27136409895468	84	84	74.65730269502927	0	0	-inf	0	0	-inf	0	0	-inf	0	0	-inf	0	0	-inf	0	0	-inf	0	0	-inf	0	0	-inf	0	0	-inf	0	0	-inf	0	0	-inf	strain	Aggregatibacter actinomycetemcomitans D11S-1
1407647	0	0	-inf	0	0	-inf	0	0	-inf	0	0	-inf	0	0	-inf	0	0	-inf	0	0	-inf	0	0	-inf	0	0	-inf	0	0	-inf	0	0	-inf	0	0	-inf	0	0	-inf	0	0	-inf	0	0	-inf	0	0	-inf	0	0	-inf	0	0	-inf	0	0	-inf	0	0	-inf	0	0	-inf	0	0	-inf	0	0	-inf	0	0	-inf	0	0	-inf	0	0	-inf	0	0	-inf	0	0	-inf	0	0	-inf	0	0	-inf	0	0	-inf	0	0	-inf	0	0	-inf	0	0	-inf	0	0	-inf	0	0	-inf	0	0	-inf	7	7	42.0	10	10	42.0	0	0	-inf	0	0	-inf	0	0	-inf	0	0	-inf	0	0	-inf	0	0	-inf	0	0	-inf	0	0	-inf	0	0	-inf	0	0	-inf	0	0	-inf	0	0	-inf	0	0	-inf	0	0	-inf	0	0	-inf	0	0	-inf	0	0	-inf	0	0	-inf	0	0	-inf	0	0	-inf	0	0	-inf	0	0	-inf	0	0	-inf	0	0	-inf	0	0	-inf	0	0	-inf	0	0	-inf	0	0	-inf	0	0	-inf	strain	Aggregatibacter actinomycetemcomitans NUM4039
732	27	27	82.50707804718924	49	33	67.59106255835195	7	7	63.28763235822601	17	17	70.43869177458907	23	23	97.08475419812298	147	120	78.42058984880373	73	53	73.10764241497903	25	25	76.56198832859421	226	192	74.97359687774268	115	98	76.1106410525588	13	13	94.41397006491351	15	15	76.56392981712834	41	28	85.82087664118329	32	32	77.78725512069423	53	46	75.00368754894899	45	36	78.05998930076804	17	17	74.36407696556614	27	27	91.12297610595252	77	63	74.09543560809765	95	89	73.6832260992416	443	378	69.5324484173383	106	87	71.83611205157864	19	19	76.45957042924677	189	170	84.46804815702667	789	692	84.04223306967226	66	57	78.67477027982356	22	22	83.23327661411031	11	11	81.15035907706941	59	50	75.24007028216737	88	72	75.7260482935197	87	68	74.6138589666427	104	85	77.28117243232644	203	189	78.39476885083081	93	84	72.89311072113776	217	197	88.92695432471645	141	127	82.07367563073755	326	265	79.45732641700829	48	35	73.93884173891176	76	59	80.57798675515858	182	148	71.8274733373796	156	141	72.86693073056233	71	64	76.36792039452217	196	160	80.0023566130982	204	153	84.04106857381956	160	121	74.94584574422375	51	51	65.91468253123273	44	44	81.12777597053483	571	410	77.69517517982612	170	126	76.54108004236082	16	10	94.50570604385885	41	41	81.56509610169293	129	112	74.54473143576855	80	59	77.79426061842604	185	158	84.50636844595566	693	566	82.57397419697868	126	106	80.523910847619	189	169	78.51835171150145	868	783	83.48484830135952	398	334	70.2445209711599	34	34	77.69909653475611	447	389	92.71752584688075	586	509	86.26259363068577	794	598	83.15139050554677	330	256	81.69029634129538	98	74	80.03768105586006	55	43	79.32562191442432	157	129	82.10471089273271	357	272	81.03617603391137	species	Aggregatibacter aphrophilus
634176	0	0	-inf	0	0	-inf	0	0	-inf	0	0	-inf	0	0	-inf	8	8	90.36033676655697	0	0	-inf	0	0	-inf	0	0	-inf	0	0	-inf	0	0	-inf	0	0	-inf	0	0	-inf	0	0	-inf	0	0	-inf	0	0	-inf	0	0	-inf	0	0	-inf	0	0	-inf	0	0	-inf	0	0	-inf	0	0	-inf	0	0	-inf	0	0	-inf	0	0	-inf	0	0	-inf	0	0	-inf	0	0	-inf	0	0	-inf	0	0	-inf	0	0	-inf	0	0	-inf	0	0	-inf	0	0	-inf	0	0	-inf	0	0	-inf	0	0	-inf	0	0	-inf	0	0	-inf	0	0	-inf	0	0	-inf	0	0	-inf	0	0	-inf	0	0	-inf	0	0	-inf	0	0	-inf	0	0	-inf	0	0	-inf	0	0	-inf	0	0	-inf	0	0	-inf	0	0	-inf	0	0	-inf	0	0	-inf	0	0	-inf	0	0	-inf	0	0	-inf	0	0	-inf	0	0	-inf	0	0	-inf	0	0	-inf	0	0	-inf	13	13	86.80589474351143	6	6	77.6647828698628	0	0	-inf	0	0	-inf	0	0	-inf	0	0	-inf	strain	Aggregatibacter aphrophilus NJ8700
985008	0	0	-inf	16	16	72.83301717819263	0	0	-inf	0	0	-inf	0	0	-inf	19	19	96.83512731112529	20	20	73.13005010349913	0	0	-inf	34	34	65.96272821793555	17	17	78.60248630237004	0	0	-inf	0	0	-inf	13	13	85.54844975455424	0	0	-inf	7	7	76.27838345547156	9	9	80.8581815449249	0	0	-inf	0	0	-inf	14	14	69.47225792894464	6	6	83.7647201290078	65	65	67.07318084681975	19	19	64.63753112007458	0	0	-inf	19	19	82.95984267592289	97	97	76.44357636571323	9	9	70.51549948515834	0	0	-inf	0	0	-inf	9	9	72.8802472484881	16	16	83.53229224572944	19	19	77.55304430473969	19	19	81.61692308679126	14	14	73.59890725344066	9	9	72.20133073158851	20	20	77.39435347460699	14	14	72.97501103121819	61	61	74.77980591311561	13	13	69.6119397228556	17	17	82.81625111459937	34	34	71.9884191799639	15	15	64.90166118308987	7	7	71.51173689206317	36	36	72.57643545231686	51	51	78.44891442222038	39	39	70.41427034078947	0	0	-inf	0	0	-inf	161	161	74.88294574681335	44	44	71.59736283112382	6	6	97.70200867447282	0	0	-inf	17	17	65.03306348140971	21	21	67.08111507813621	27	27	83.34511912206435	127	127	77.88634046375059	20	20	76.46610305862184	20	20	71.80460337243429	85	85	81.81334835674163	64	64	71.34407043542762	0	0	-inf	58	58	79.21834562303403	77	77	80.02214363848982	183	183	80.19734103238288	68	68	76.12659852227286	24	24	81.80635794373225	12	12	64.63301041700117	28	28	87.39880339852597	85	85	82.32606142075677	strain	Aggregatibacter aphrophilus ATCC 33389
739	7	7	75.48639723686362	17	17	66.6019428773473	0	0	-inf	7	7	78.03699930791697	7	7	53.05067304503936	35	27	78.02553479839071	73	50	84.25172689066217	13	13	78.58374368031188	219	144	76.01552582704569	93	59	70.55048690954828	20	20	73.598749044907	46	34	82.82919706304689	30	22	86.90708306904337	31	25	88.08445365178676	124	76	79.06915801381366	10	10	70.72205675466395	0	0	-inf	28	20	81.69238587006332	80	58	81.02731169560192	146	94	74.60812493555198	683	448	73.33222738127401	213	149	72.36410057902683	60	40	74.18315823762148	21	13	72.41743923274855	99	63	77.23864682389528	105	61	72.17558840350988	31	22	68.63590503818476	11	11	74.54600430283858	85	58	80.85516158944854	46	31	76.61659663376624	104	75	72.16391855098088	146	92	77.52165301865908	310	223	75.14080263793733	176	117	81.37093935799417	129	73	72.30434713604039	120	82	78.78410429386392	335	245	79.12280140632538	12	12	61.29375842110009	39	28	71.75561884438143	166	106	80.36438488354135	198	136	78.79266277347641	128	92	76.76396070692105	136	94	76.24567378948025	91	71	89.55047149779055	238	154	81.55093118117088	120	77	84.0953845234475	59	35	67.02725752019448	86	60	77.27237613431515	34	19	73.94976625201356	6	6	78.27148969769989	22	12	81.95767529113094	88	65	75.5791842074165	63	44	72.85668861511293	51	33	72.49924127428883	186	116	74.45527512059519	174	120	77.64594874946494	224	142	77.54035491736201	67	43	76.65960841479034	595	380	73.25844763158801	42	30	71.09482565365464	229	160	76.32044291892507	36	22	71.75450981086198	227	161	79.28733807668283	87	66	79.01678167775309	38	29	79.73031474452046	7	7	74.92239260027996	112	84	74.5235356956453	265	172	75.29172944907044	species	Aggregatibacter segnis
888057	0	0	-inf	0	0	-inf	0	0	-inf	0	0	-inf	0	0	-inf	8	8	54.05624872396891	23	23	76.95999603929401	0	0	-inf	75	75	72.56110682619017	34	34	65.86656280336054	0	0	-inf	12	12	70.7854169601477	8	8	84.41110044559042	6	6	85.1163315436298	48	48	74.26978149843326	0	0	-inf	0	0	-inf	8	8	83.9822334157101	22	22	68.10731647471647	52	52	68.544967697191	235	235	67.19525589320072	64	64	72.15424371842656	20	20	76.51673386666444	8	8	66.87436071286082	36	36	78.13782900122324	44	44	68.23889036315563	9	9	51.95724830184669	0	0	-inf	27	27	75.9779707981646	15	15	59.48468596985284	29	29	73.89925456094547	54	54	68.08931056761736	87	87	68.06019848475655	59	59	69.8710346039484	56	56	69.04940343807722	38	38	73.00628660127902	90	90	71.00701586066722	0	0	-inf	11	11	63.93934333598895	60	60	78.6527249645382	62	62	75.99690250030571	36	36	65.76869854628342	42	42	75.63189198003454	20	20	80.10709095537536	84	84	78.14749714840052	43	43	78.85305204199993	24	24	78.53720961293922	26	26	65.27626203538017	15	15	70.01235348192557	0	0	-inf	10	10	94.50604269889904	23	23	67.35662079086475	19	19	75.17605297895072	18	18	57.487583921245125	70	70	66.58182470221838	54	54	70.6526449778785	82	82	71.43398600562794	24	24	68.50329053381552	215	215	66.55814475607592	12	12	68.84939721921853	69	69	71.51748780355514	14	14	64.48444008313369	66	66	67.30958154123971	21	21	69.02805715146144	9	9	80.55369997723095	0	0	-inf	28	28	64.21488499438524	93	93	70.80087215929358	strain	Aggregatibacter segnis ATCC 33393
2639383	26	5	66.89787443516799	56	2	60.3861540340502	0	0	-inf	8	2	83.5	24	0	73.83066108601223	90	0	74.00786859845843	343	0	89.71767581049195	71	0	81.99598927409562	1345	0	75.06137315279777	456	0	75.70788987599231	55	0	74.12808099994656	122	0	75.66053178977045	74	0	78.64239326823672	71	0	76.15067002770593	292	0	77.54176437419784	26	3	73.99248318575924	6	6	66.75824642275751	75	0	76.12340882789871	316	0	73.22391779618843	573	0	75.00843283466358	2840	0	72.79687377809363	1081	0	73.54748685140896	244	0	74.65552519892165	43	0	72.90361825740248	335	0	73.99300096184615	527	0	73.16221232489438	130	0	78.00894033455812	28	0	79.21586627543469	228	0	77.12080451556817	288	0	81.85714064086854	626	0	75.52938324713226	422	0	73.97434137139666	1010	0	73.139450070067	1443	0	88.61726180603185	813	0	78.38414988084531	396	0	76.76454620318898	1218	0	77.08046640043514	72	0	74.81010032755297	131	0	74.58430164905076	578	0	75.19473075932784	864	0	74.97424927123322	610	0	74.44482297585063	538	0	76.8261253081714	185	0	75.28555326476814	1083	0	76.22743189321125	333	0	70.90550405712034	430	0	70.7488432380058	318	0	72.4526208994619	101	0	74.00541996767423	28	2	67.0983179972457	69	1	74.63782124761202	446	0	77.51079181085939	230	0	74.73395680729674	313	0	73.88519959964924	1118	0	72.99412101321286	522	0	78.99265342955346	909	0	81.1350974976023	328	0	74.04203378711986	3144	0	74.63678827639907	215	0	74.71324384525877	460	0	74.7871994660029	127	0	74.00563917958691	599	0	74.67014391911887	257	0	72.02540465097972	87	0	78.75382594525468	14	5	80.68924658179492	270	0	77.25748562585893	528	0	74.94411507974048	no_rank	unclassified Aggregatibacter
712150	7	7	63.18970769876463	0	0	-inf	0	0	-inf	0	0	-inf	10	10	80.33697880023021	31	31	81.67509538320199	41	41	79.45862237290079	28	28	80.54306324748491	138	138	74.2524751608233	33	33	70.99592779763763	8	8	80.50865599849794	28	28	71.76244460263283	20	20	71.54683094702216	18	18	76.36750307831353	102	102	81.27475102324694	0	0	-inf	0	0	-inf	15	15	74.78909710064826	48	48	77.94477146112072	89	89	75.4508293325488	375	375	71.30059301884782	133	133	69.72700462294837	38	38	75.94773031114207	6	6	69.94400453450635	45	45	70.64698171219831	59	59	72.48545187805253	13	13	77.46689465908867	11	11	91.38563155300133	76	76	78.06528072996794	33	33	79.94839208581473	59	59	75.4864950838481	94	94	77.58022819571072	170	170	71.10044791488136	882	882	97.00537345694084	230	230	90.88400698710578	66	66	72.9747963641521	225	225	76.28682451800036	14	14	75.55147540429896	10	10	78.71617154617489	101	101	75.21781985461233	114	114	74.44413566748956	72	72	72.24697077429879	77	77	71.0276925593747	53	53	78.15608659846822	186	186	73.82398765395135	38	38	77.51307959461172	45	45	68.9269095377983	42	42	67.17874332628914	15	15	77.66650043780133	9	9	79.39951114164056	0	0	-inf	77	77	83.71605214734365	20	20	70.67078221415431	31	31	75.82503595616262	147	147	75.08764875576107	159	159	86.62081361153004	323	323	88.10026350447002	53	53	68.5252479963981	329	329	73.35075671759273	22	22	68.14050405951195	120	120	75.15530066828268	34	34	79.2044884627234	104	104	78.94757529277305	43	43	71.17753786422253	10	10	80.49091909419344	0	0	-inf	44	44	73.50141670828094	147	147	78.04301843301585	species	Aggregatibacter sp. oral taxon 513
2820817	14	14	71.67547926298117	47	47	57.5557226080891	0	0	-inf	6	6	86.5	7	7	82.22372543742735	44	44	75.41783478281445	103	103	77.218799664383	21	21	74.39113838981218	1044	1044	75.18851696950614	370	370	76.32942225092216	37	37	73.84984424552871	66	66	75.06126981822304	38	38	82.71916840703476	31	31	81.52293685869552	119	119	75.9215158019727	16	16	73.28800372424983	0	0	-inf	48	48	78.08915251395749	217	217	73.21257907173617	392	392	76.08136830572857	1977	1977	73.27237824171964	790	790	73.86708532548323	149	149	74.76546492929027	22	22	72.41421047931371	202	202	75.92666006677278	404	404	73.3880140356984	97	97	76.5387765037917	11	11	70.6568381321735	81	81	74.73501403055043	150	150	74.68358468361528	418	418	73.03876858934983	230	230	72.01413001368961	669	669	74.1354264527227	427	427	75.20907401768955	487	487	73.8254339124776	165	165	72.26031528079871	626	626	75.99802592713183	51	51	75.74826361677404	101	101	74.10379942145661	335	335	73.67959279973932	626	626	75.22012385096737	449	449	75.69448350249223	346	346	75.8531007029296	87	87	73.65145508776695	667	667	76.25442095434366	253	253	70.52895247272345	321	321	70.96274611346026	197	197	73.2309785731559	72	72	75.57709476001659	17	17	60.710542721983046	68	68	74.6766127365475	305	305	77.8877752811963	189	189	74.47296241011621	242	242	75.13697639396993	816	816	72.94697166399878	213	213	73.71788815718084	383	383	75.60453265200574	219	219	74.61660003501156	2399	2399	74.81834651882562	171	171	75.7507623338352	227	227	74.68775644798778	64	64	70.25267072969491	388	388	73.59903130949185	155	155	72.40972995044542	60	60	77.90524417039441	9	9	80.20475197478903	174	174	78.71550339873065	245	245	75.17479878470103	species	Aggregatibacter sp. 2125159857
2866570	0	0	-inf	7	7	68.0722376180891	0	0	-inf	0	0	-inf	7	7	56.142857142857146	15	15	54.026365769210734	199	199	98.300617689841	22	22	91.10434369750706	163	163	74.93186258990771	53	53	74.30275345828777	10	10	70.05309699245147	28	28	80.97116505269838	16	16	77.82950521510959	22	22	68.40324881535983	71	71	74.89451003464549	7	7	76.22681145561862	0	0	-inf	12	12	69.92832374272663	51	51	68.82900656656864	92	92	70.0088242154325	488	488	72.0203019750784	158	158	75.16547002777978	57	57	73.50666881139001	15	15	74.80526182109118	88	88	71.2654069509254	64	64	72.36072756237643	20	20	85.49156460283045	6	6	72.59618152920807	71	71	78.83163320559713	105	105	92.7049701256758	149	149	82.53345927791626	98	98	75.11612964473437	171	171	71.26998905477409	134	134	76.13205068304997	96	96	71.56256177829495	165	165	82.78467706119403	367	367	79.41337419290299	7	7	66.49216049545035	20	20	74.94490294983912	142	142	78.75275342016185	124	124	74.22034172214609	89	89	69.9183935606782	115	115	83.63608909139752	45	45	75.06395936950145	230	230	78.09281852245917	42	42	67.195496448257	64	64	70.95703376126299	79	79	73.31548667611428	14	14	61.999934817634525	0	0	-inf	0	0	-inf	64	64	68.24852611770245	21	21	80.95259647062858	40	40	64.80857681771124	155	155	71.2568648248522	150	150	78.39697032342741	203	203	80.48710594905654	56	56	77.01631304819084	416	416	74.60685115925013	22	22	73.2216353788889	113	113	74.59606159711676	29	29	76.19284970256784	107	107	74.39667503757914	59	59	71.63367330205388	17	17	80.72700094538568	0	0	-inf	52	52	75.55694600843111	136	136	71.1789952220434	species	Aggregatibacter sp. Marseille-P9115
476528	0	0	-inf	0	0	-inf	0	0	-inf	0	0	-inf	7	0	40.142857142857146	0	0	-inf	0	0	-inf	0	0	-inf	0	0	-inf	0	0	-inf	0	0	-inf	0	0	-inf	0	0	-inf	0	0	-inf	0	0	-inf	0	0	-inf	0	0	-inf	0	0	-inf	0	0	-inf	0	0	-inf	0	0	-inf	0	0	-inf	0	0	-inf	0	0	-inf	0	0	-inf	0	0	-inf	0	0	-inf	0	0	-inf	0	0	-inf	0	0	-inf	0	0	-inf	0	0	-inf	0	0	-inf	0	0	-inf	0	0	-inf	0	0	-inf	0	0	-inf	0	0	-inf	0	0	-inf	0	0	-inf	0	0	-inf	0	0	-inf	0	0	-inf	0	0	-inf	0	0	-inf	0	0	-inf	0	0	-inf	0	0	-inf	0	0	-inf	0	0	-inf	0	0	-inf	0	0	-inf	0	0	-inf	0	0	-inf	0	0	-inf	0	0	-inf	0	0	-inf	0	0	-inf	0	0	-inf	0	0	-inf	0	0	-inf	0	0	-inf	0	0	-inf	0	0	-inf	0	0	-inf	0	0	-inf	0	0	-inf	0	0	-inf	genus	Bibersteinia
47735	0	0	-inf	0	0	-inf	0	0	-inf	0	0	-inf	7	7	40.142857142857146	0	0	-inf	0	0	-inf	0	0	-inf	0	0	-inf	0	0	-inf	0	0	-inf	0	0	-inf	0	0	-inf	0	0	-inf	0	0	-inf	0	0	-inf	0	0	-inf	0	0	-inf	0	0	-inf	0	0	-inf	0	0	-inf	0	0	-inf	0	0	-inf	0	0	-inf	0	0	-inf	0	0	-inf	0	0	-inf	0	0	-inf	0	0	-inf	0	0	-inf	0	0	-inf	0	0	-inf	0	0	-inf	0	0	-inf	0	0	-inf	0	0	-inf	0	0	-inf	0	0	-inf	0	0	-inf	0	0	-inf	0	0	-inf	0	0	-inf	0	0	-inf	0	0	-inf	0	0	-inf	0	0	-inf	0	0	-inf	0	0	-inf	0	0	-inf	0	0	-inf	0	0	-inf	0	0	-inf	0	0	-inf	0	0	-inf	0	0	-inf	0	0	-inf	0	0	-inf	0	0	-inf	0	0	-inf	0	0	-inf	0	0	-inf	0	0	-inf	0	0	-inf	0	0	-inf	0	0	-inf	0	0	-inf	0	0	-inf	0	0	-inf	species	Bibersteinia trehalosi
1520333	0	0	-inf	0	0	-inf	0	0	-inf	0	0	-inf	0	0	-inf	0	0	-inf	0	0	-inf	0	0	-inf	0	0	-inf	0	0	-inf	0	0	-inf	0	0	-inf	0	0	-inf	0	0	-inf	0	0	-inf	0	0	-inf	0	0	-inf	0	0	-inf	0	0	-inf	0	0	-inf	0	0	-inf	0	0	-inf	0	0	-inf	0	0	-inf	0	0	-inf	0	0	-inf	0	0	-inf	0	0	-inf	0	0	-inf	0	0	-inf	0	0	-inf	0	0	-inf	0	0	-inf	0	0	-inf	0	0	-inf	0	0	-inf	0	0	-inf	6	0	43.5	32	0	44.390466085466514	0	0	-inf	0	0	-inf	0	0	-inf	0	0	-inf	0	0	-inf	0	0	-inf	0	0	-inf	0	0	-inf	0	0	-inf	0	0	-inf	0	0	-inf	0	0	-inf	0	0	-inf	0	0	-inf	0	0	-inf	0	0	-inf	0	0	-inf	0	0	-inf	0	0	-inf	0	0	-inf	0	0	-inf	0	0	-inf	0	0	-inf	0	0	-inf	0	0	-inf	0	0	-inf	0	0	-inf	0	0	-inf	0	0	-inf	genus	Vespertiliibacter
1443036	0	0	-inf	0	0	-inf	0	0	-inf	0	0	-inf	0	0	-inf	0	0	-inf	0	0	-inf	0	0	-inf	0	0	-inf	0	0	-inf	0	0	-inf	0	0	-inf	0	0	-inf	0	0	-inf	0	0	-inf	0	0	-inf	0	0	-inf	0	0	-inf	0	0	-inf	0	0	-inf	0	0	-inf	0	0	-inf	0	0	-inf	0	0	-inf	0	0	-inf	0	0	-inf	0	0	-inf	0	0	-inf	0	0	-inf	0	0	-inf	0	0	-inf	0	0	-inf	0	0	-inf	0	0	-inf	0	0	-inf	0	0	-inf	0	0	-inf	6	6	43.5	32	32	44.390466085466514	0	0	-inf	0	0	-inf	0	0	-inf	0	0	-inf	0	0	-inf	0	0	-inf	0	0	-inf	0	0	-inf	0	0	-inf	0	0	-inf	0	0	-inf	0	0	-inf	0	0	-inf	0	0	-inf	0	0	-inf	0	0	-inf	0	0	-inf	0	0	-inf	0	0	-inf	0	0	-inf	0	0	-inf	0	0	-inf	0	0	-inf	0	0	-inf	0	0	-inf	0	0	-inf	0	0	-inf	0	0	-inf	0	0	-inf	species	Vespertiliibacter pulmonis
1524964	0	0	-inf	0	0	-inf	0	0	-inf	0	0	-inf	0	0	-inf	0	0	-inf	0	0	-inf	0	0	-inf	0	0	-inf	0	0	-inf	0	0	-inf	0	0	-inf	0	0	-inf	0	0	-inf	0	0	-inf	0	0	-inf	0	0	-inf	0	0	-inf	0	0	-inf	0	0	-inf	0	0	-inf	0	0	-inf	0	0	-inf	0	0	-inf	0	0	-inf	0	0	-inf	0	0	-inf	0	0	-inf	0	0	-inf	0	0	-inf	0	0	-inf	0	0	-inf	0	0	-inf	0	0	-inf	0	0	-inf	0	0	-inf	0	0	-inf	0	0	-inf	8	0	40.75	0	0	-inf	0	0	-inf	0	0	-inf	0	0	-inf	0	0	-inf	0	0	-inf	0	0	-inf	0	0	-inf	0	0	-inf	0	0	-inf	0	0	-inf	10	0	65.0	0	0	-inf	0	0	-inf	0	0	-inf	0	0	-inf	0	0	-inf	0	0	-inf	0	0	-inf	0	0	-inf	0	0	-inf	0	0	-inf	0	0	-inf	0	0	-inf	0	0	-inf	0	0	-inf	0	0	-inf	0	0	-inf	0	0	-inf	no_rank	Pasteurellaceae incertae sedis
310966	0	0	-inf	0	0	-inf	0	0	-inf	0	0	-inf	0	0	-inf	0	0	-inf	0	0	-inf	0	0	-inf	0	0	-inf	0	0	-inf	0	0	-inf	0	0	-inf	0	0	-inf	0	0	-inf	0	0	-inf	0	0	-inf	0	0	-inf	0	0	-inf	0	0	-inf	0	0	-inf	0	0	-inf	0	0	-inf	0	0	-inf	0	0	-inf	0	0	-inf	0	0	-inf	0	0	-inf	0	0	-inf	0	0	-inf	0	0	-inf	0	0	-inf	0	0	-inf	0	0	-inf	0	0	-inf	0	0	-inf	0	0	-inf	0	0	-inf	0	0	-inf	8	0	40.75	0	0	-inf	0	0	-inf	0	0	-inf	0	0	-inf	0	0	-inf	0	0	-inf	0	0	-inf	0	0	-inf	0	0	-inf	0	0	-inf	0	0	-inf	10	0	65.0	0	0	-inf	0	0	-inf	0	0	-inf	0	0	-inf	0	0	-inf	0	0	-inf	0	0	-inf	0	0	-inf	0	0	-inf	0	0	-inf	0	0	-inf	0	0	-inf	0	0	-inf	0	0	-inf	0	0	-inf	0	0	-inf	0	0	-inf	species_group	[Pasteurella] aerogenes-[Pasteurella] mairii-[Actinobacillus] rossii complex
749	0	0	-inf	0	0	-inf	0	0	-inf	0	0	-inf	0	0	-inf	0	0	-inf	0	0	-inf	0	0	-inf	0	0	-inf	0	0	-inf	0	0	-inf	0	0	-inf	0	0	-inf	0	0	-inf	0	0	-inf	0	0	-inf	0	0	-inf	0	0	-inf	0	0	-inf	0	0	-inf	0	0	-inf	0	0	-inf	0	0	-inf	0	0	-inf	0	0	-inf	0	0	-inf	0	0	-inf	0	0	-inf	0	0	-inf	0	0	-inf	0	0	-inf	0	0	-inf	0	0	-inf	0	0	-inf	0	0	-inf	0	0	-inf	0	0	-inf	0	0	-inf	8	8	40.75	0	0	-inf	0	0	-inf	0	0	-inf	0	0	-inf	0	0	-inf	0	0	-inf	0	0	-inf	0	0	-inf	0	0	-inf	0	0	-inf	0	0	-inf	10	10	65.0	0	0	-inf	0	0	-inf	0	0	-inf	0	0	-inf	0	0	-inf	0	0	-inf	0	0	-inf	0	0	-inf	0	0	-inf	0	0	-inf	0	0	-inf	0	0	-inf	0	0	-inf	0	0	-inf	0	0	-inf	0	0	-inf	0	0	-inf	species	[Pasteurella] aerogenes
1960084	0	0	-inf	0	0	-inf	0	0	-inf	0	0	-inf	0	0	-inf	0	0	-inf	0	0	-inf	0	0	-inf	0	0	-inf	0	0	-inf	0	0	-inf	0	0	-inf	0	0	-inf	0	0	-inf	0	0	-inf	0	0	-inf	0	0	-inf	0	0	-inf	0	0	-inf	0	0	-inf	6	6	59.3351490926035	0	0	-inf	0	0	-inf	0	0	-inf	0	0	-inf	0	0	-inf	0	0	-inf	0	0	-inf	0	0	-inf	0	0	-inf	0	0	-inf	0	0	-inf	0	0	-inf	0	0	-inf	0	0	-inf	0	0	-inf	0	0	-inf	0	0	-inf	0	0	-inf	0	0	-inf	0	0	-inf	0	0	-inf	0	0	-inf	0	0	-inf	6	6	69.31926995981416	0	0	-inf	0	0	-inf	0	0	-inf	0	0	-inf	0	0	-inf	0	0	-inf	0	0	-inf	0	0	-inf	0	0	-inf	0	0	-inf	0	0	-inf	0	0	-inf	0	0	-inf	0	0	-inf	0	0	-inf	0	0	-inf	0	0	-inf	13	4	60.99669067942227	0	0	-inf	6	6	50.30593752628198	0	0	-inf	0	0	-inf	0	0	-inf	genus	Rodentibacter
758	0	0	-inf	0	0	-inf	0	0	-inf	0	0	-inf	0	0	-inf	0	0	-inf	0	0	-inf	0	0	-inf	0	0	-inf	0	0	-inf	0	0	-inf	0	0	-inf	0	0	-inf	0	0	-inf	0	0	-inf	0	0	-inf	0	0	-inf	0	0	-inf	0	0	-inf	0	0	-inf	0	0	-inf	0	0	-inf	0	0	-inf	0	0	-inf	0	0	-inf	0	0	-inf	0	0	-inf	0	0	-inf	0	0	-inf	0	0	-inf	0	0	-inf	0	0	-inf	0	0	-inf	0	0	-inf	0	0	-inf	0	0	-inf	0	0	-inf	0	0	-inf	0	0	-inf	0	0	-inf	0	0	-inf	0	0	-inf	0	0	-inf	0	0	-inf	0	0	-inf	0	0	-inf	0	0	-inf	0	0	-inf	0	0	-inf	0	0	-inf	0	0	-inf	0	0	-inf	0	0	-inf	0	0	-inf	0	0	-inf	0	0	-inf	0	0	-inf	0	0	-inf	0	0	-inf	0	0	-inf	0	0	-inf	0	0	-inf	9	9	64.54639473256154	0	0	-inf	0	0	-inf	0	0	-inf	0	0	-inf	0	0	-inf	species	Rodentibacter pneumotropicus
2094023	0	0	-inf	6	0	66.0	0	0	-inf	0	0	-inf	0	0	-inf	11	0	45.2135780212361	43	0	65.64377986331613	19	0	65.00248950040485	0	0	-inf	10	4	51.64509063896819	0	0	-inf	0	0	-inf	0	0	-inf	0	0	-inf	0	0	-inf	0	0	-inf	0	0	-inf	0	0	-inf	0	0	-inf	0	0	-inf	0	0	-inf	0	0	-inf	0	0	-inf	0	0	-inf	0	0	-inf	0	0	-inf	0	0	-inf	0	0	-inf	0	0	-inf	11	0	71.6007011512746	0	0	-inf	0	0	-inf	10	1	60.405653374171905	0	0	-inf	0	0	-inf	0	0	-inf	9	0	73.83681798450479	10	0	41.4698484809835	12	0	42.13591892362098	0	0	-inf	0	0	-inf	0	0	-inf	0	0	-inf	6	6	57.971589009252256	7	0	63.401149753407154	0	0	-inf	0	0	-inf	6	0	64.91718967235198	0	0	-inf	0	0	-inf	0	0	-inf	0	0	-inf	0	0	-inf	0	0	-inf	0	0	-inf	0	0	-inf	0	0	-inf	0	0	-inf	0	0	-inf	0	0	-inf	0	0	-inf	8	2	61.5229707730092	16	5	51.11858330978772	9	3	52.60155524152491	0	0	-inf	0	0	-inf	0	0	-inf	6	6	61.166666666666664	genus	Glaesserella
738	0	0	-inf	0	0	-inf	0	0	-inf	0	0	-inf	0	0	-inf	11	11	45.2135780212361	43	43	65.64377986331613	19	19	65.00248950040485	0	0	-inf	6	6	54.419071372405206	0	0	-inf	0	0	-inf	0	0	-inf	0	0	-inf	0	0	-inf	0	0	-inf	0	0	-inf	0	0	-inf	0	0	-inf	0	0	-inf	0	0	-inf	0	0	-inf	0	0	-inf	0	0	-inf	0	0	-inf	0	0	-inf	0	0	-inf	0	0	-inf	0	0	-inf	11	11	71.6007011512746	0	0	-inf	0	0	-inf	9	9	59.95100656207342	0	0	-inf	0	0	-inf	0	0	-inf	9	9	73.83681798450479	10	10	41.4698484809835	12	12	42.13591892362098	0	0	-inf	0	0	-inf	0	0	-inf	0	0	-inf	0	0	-inf	7	7	63.401149753407154	0	0	-inf	0	0	-inf	6	6	64.91718967235198	0	0	-inf	0	0	-inf	0	0	-inf	0	0	-inf	0	0	-inf	0	0	-inf	0	0	-inf	0	0	-inf	0	0	-inf	0	0	-inf	0	0	-inf	0	0	-inf	0	0	-inf	6	6	60.0306276973456	11	11	51.81014741704833	6	6	48.06899952895404	0	0	-inf	0	0	-inf	0	0	-inf	0	0	-inf	species	Glaesserella parasuis
2629322	0	0	-inf	6	0	66.0	0	0	-inf	0	0	-inf	0	0	-inf	0	0	-inf	0	0	-inf	0	0	-inf	0	0	-inf	0	0	-inf	0	0	-inf	0	0	-inf	0	0	-inf	0	0	-inf	0	0	-inf	0	0	-inf	0	0	-inf	0	0	-inf	0	0	-inf	0	0	-inf	0	0	-inf	0	0	-inf	0	0	-inf	0	0	-inf	0	0	-inf	0	0	-inf	0	0	-inf	0	0	-inf	0	0	-inf	0	0	-inf	0	0	-inf	0	0	-inf	0	0	-inf	0	0	-inf	0	0	-inf	0	0	-inf	0	0	-inf	0	0	-inf	0	0	-inf	0	0	-inf	0	0	-inf	0	0	-inf	0	0	-inf	0	0	-inf	0	0	-inf	0	0	-inf	0	0	-inf	0	0	-inf	0	0	-inf	0	0	-inf	0	0	-inf	0	0	-inf	0	0	-inf	0	0	-inf	0	0	-inf	0	0	-inf	0	0	-inf	0	0	-inf	0	0	-inf	0	0	-inf	0	0	-inf	0	0	-inf	0	0	-inf	0	0	-inf	0	0	-inf	0	0	-inf	0	0	-inf	0	0	-inf	no_rank	unclassified Glaesserella
2030797	0	0	-inf	6	6	66.0	0	0	-inf	0	0	-inf	0	0	-inf	0	0	-inf	0	0	-inf	0	0	-inf	0	0	-inf	0	0	-inf	0	0	-inf	0	0	-inf	0	0	-inf	0	0	-inf	0	0	-inf	0	0	-inf	0	0	-inf	0	0	-inf	0	0	-inf	0	0	-inf	0	0	-inf	0	0	-inf	0	0	-inf	0	0	-inf	0	0	-inf	0	0	-inf	0	0	-inf	0	0	-inf	0	0	-inf	0	0	-inf	0	0	-inf	0	0	-inf	0	0	-inf	0	0	-inf	0	0	-inf	0	0	-inf	0	0	-inf	0	0	-inf	0	0	-inf	0	0	-inf	0	0	-inf	0	0	-inf	0	0	-inf	0	0	-inf	0	0	-inf	0	0	-inf	0	0	-inf	0	0	-inf	0	0	-inf	0	0	-inf	0	0	-inf	0	0	-inf	0	0	-inf	0	0	-inf	0	0	-inf	0	0	-inf	0	0	-inf	0	0	-inf	0	0	-inf	0	0	-inf	0	0	-inf	0	0	-inf	0	0	-inf	0	0	-inf	0	0	-inf	0	0	-inf	0	0	-inf	0	0	-inf	species	Glaesserella sp. 15-184
2899790	0	0	-inf	0	0	-inf	0	0	-inf	0	0	-inf	0	0	-inf	0	0	-inf	0	0	-inf	0	0	-inf	0	0	-inf	0	0	-inf	0	0	-inf	0	0	-inf	0	0	-inf	0	0	-inf	0	0	-inf	0	0	-inf	0	0	-inf	0	0	-inf	0	0	-inf	0	0	-inf	0	0	-inf	0	0	-inf	0	0	-inf	0	0	-inf	0	0	-inf	0	0	-inf	0	0	-inf	0	0	-inf	0	0	-inf	0	0	-inf	0	0	-inf	0	0	-inf	0	0	-inf	0	0	-inf	0	0	-inf	0	0	-inf	0	0	-inf	23	0	58.3256331878036	49	0	58.22848896924272	0	0	-inf	0	0	-inf	0	0	-inf	0	0	-inf	0	0	-inf	0	0	-inf	0	0	-inf	0	0	-inf	0	0	-inf	0	0	-inf	0	0	-inf	0	0	-inf	0	0	-inf	0	0	-inf	0	0	-inf	0	0	-inf	0	0	-inf	0	0	-inf	0	0	-inf	0	0	-inf	0	0	-inf	0	0	-inf	0	0	-inf	0	0	-inf	0	0	-inf	0	0	-inf	0	0	-inf	0	0	-inf	0	0	-inf	genus	Mergibacter
221402	0	0	-inf	0	0	-inf	0	0	-inf	0	0	-inf	0	0	-inf	0	0	-inf	0	0	-inf	0	0	-inf	0	0	-inf	0	0	-inf	0	0	-inf	0	0	-inf	0	0	-inf	0	0	-inf	0	0	-inf	0	0	-inf	0	0	-inf	0	0	-inf	0	0	-inf	0	0	-inf	0	0	-inf	0	0	-inf	0	0	-inf	0	0	-inf	0	0	-inf	0	0	-inf	0	0	-inf	0	0	-inf	0	0	-inf	0	0	-inf	0	0	-inf	0	0	-inf	0	0	-inf	0	0	-inf	0	0	-inf	0	0	-inf	0	0	-inf	23	23	58.3256331878036	49	49	58.22848896924272	0	0	-inf	0	0	-inf	0	0	-inf	0	0	-inf	0	0	-inf	0	0	-inf	0	0	-inf	0	0	-inf	0	0	-inf	0	0	-inf	0	0	-inf	0	0	-inf	0	0	-inf	0	0	-inf	0	0	-inf	0	0	-inf	0	0	-inf	0	0	-inf	0	0	-inf	0	0	-inf	0	0	-inf	0	0	-inf	0	0	-inf	0	0	-inf	0	0	-inf	0	0	-inf	0	0	-inf	0	0	-inf	0	0	-inf	species	Mergibacter septicus
742030	0	0	-inf	0	0	-inf	8	0	48.6479707730092	0	0	-inf	0	0	-inf	0	0	-inf	9	0	44.111111111111114	0	0	-inf	0	0	-inf	0	0	-inf	0	0	-inf	0	0	-inf	0	0	-inf	0	0	-inf	6	0	44.71955832327227	0	0	-inf	0	0	-inf	0	0	-inf	0	0	-inf	0	0	-inf	0	0	-inf	0	0	-inf	0	0	-inf	0	0	-inf	0	0	-inf	0	0	-inf	0	0	-inf	0	0	-inf	0	0	-inf	7	0	45.888191871750735	0	0	-inf	0	0	-inf	0	0	-inf	0	0	-inf	0	0	-inf	0	0	-inf	0	0	-inf	0	0	-inf	0	0	-inf	0	0	-inf	0	0	-inf	0	0	-inf	0	0	-inf	0	0	-inf	0	0	-inf	0	0	-inf	0	0	-inf	0	0	-inf	0	0	-inf	0	0	-inf	0	0	-inf	0	0	-inf	0	0	-inf	0	0	-inf	0	0	-inf	0	0	-inf	0	0	-inf	0	0	-inf	0	0	-inf	0	0	-inf	0	0	-inf	0	0	-inf	0	0	-inf	0	0	-inf	0	0	-inf	0	0	-inf	0	0	-inf	0	0	-inf	order	Salinisphaerales
742031	0	0	-inf	0	0	-inf	8	0	48.6479707730092	0	0	-inf	0	0	-inf	0	0	-inf	9	0	44.111111111111114	0	0	-inf	0	0	-inf	0	0	-inf	0	0	-inf	0	0	-inf	0	0	-inf	0	0	-inf	6	0	44.71955832327227	0	0	-inf	0	0	-inf	0	0	-inf	0	0	-inf	0	0	-inf	0	0	-inf	0	0	-inf	0	0	-inf	0	0	-inf	0	0	-inf	0	0	-inf	0	0	-inf	0	0	-inf	0	0	-inf	7	0	45.888191871750735	0	0	-inf	0	0	-inf	0	0	-inf	0	0	-inf	0	0	-inf	0	0	-inf	0	0	-inf	0	0	-inf	0	0	-inf	0	0	-inf	0	0	-inf	0	0	-inf	0	0	-inf	0	0	-inf	0	0	-inf	0	0	-inf	0	0	-inf	0	0	-inf	0	0	-inf	0	0	-inf	0	0	-inf	0	0	-inf	0	0	-inf	0	0	-inf	0	0	-inf	0	0	-inf	0	0	-inf	0	0	-inf	0	0	-inf	0	0	-inf	0	0	-inf	0	0	-inf	0	0	-inf	0	0	-inf	0	0	-inf	0	0	-inf	0	0	-inf	0	0	-inf	family	Salinisphaeraceae
180541	0	0	-inf	0	0	-inf	8	0	48.6479707730092	0	0	-inf	0	0	-inf	0	0	-inf	9	0	44.111111111111114	0	0	-inf	0	0	-inf	0	0	-inf	0	0	-inf	0	0	-inf	0	0	-inf	0	0	-inf	6	0	44.71955832327227	0	0	-inf	0	0	-inf	0	0	-inf	0	0	-inf	0	0	-inf	0	0	-inf	0	0	-inf	0	0	-inf	0	0	-inf	0	0	-inf	0	0	-inf	0	0	-inf	0	0	-inf	0	0	-inf	7	0	45.888191871750735	0	0	-inf	0	0	-inf	0	0	-inf	0	0	-inf	0	0	-inf	0	0	-inf	0	0	-inf	0	0	-inf	0	0	-inf	0	0	-inf	0	0	-inf	0	0	-inf	0	0	-inf	0	0	-inf	0	0	-inf	0	0	-inf	0	0	-inf	0	0	-inf	0	0	-inf	0	0	-inf	0	0	-inf	0	0	-inf	0	0	-inf	0	0	-inf	0	0	-inf	0	0	-inf	0	0	-inf	0	0	-inf	0	0	-inf	0	0	-inf	0	0	-inf	0	0	-inf	0	0	-inf	0	0	-inf	0	0	-inf	0	0	-inf	0	0	-inf	0	0	-inf	genus	Salinisphaera
2649847	0	0	-inf	0	0	-inf	8	0	48.6479707730092	0	0	-inf	0	0	-inf	0	0	-inf	9	0	44.111111111111114	0	0	-inf	0	0	-inf	0	0	-inf	0	0	-inf	0	0	-inf	0	0	-inf	0	0	-inf	6	0	44.71955832327227	0	0	-inf	0	0	-inf	0	0	-inf	0	0	-inf	0	0	-inf	0	0	-inf	0	0	-inf	0	0	-inf	0	0	-inf	0	0	-inf	0	0	-inf	0	0	-inf	0	0	-inf	0	0	-inf	7	0	45.888191871750735	0	0	-inf	0	0	-inf	0	0	-inf	0	0	-inf	0	0	-inf	0	0	-inf	0	0	-inf	0	0	-inf	0	0	-inf	0	0	-inf	0	0	-inf	0	0	-inf	0	0	-inf	0	0	-inf	0	0	-inf	0	0	-inf	0	0	-inf	0	0	-inf	0	0	-inf	0	0	-inf	0	0	-inf	0	0	-inf	0	0	-inf	0	0	-inf	0	0	-inf	0	0	-inf	0	0	-inf	0	0	-inf	0	0	-inf	0	0	-inf	0	0	-inf	0	0	-inf	0	0	-inf	0	0	-inf	0	0	-inf	0	0	-inf	0	0	-inf	0	0	-inf	no_rank	unclassified Salinisphaera
2183911	0	0	-inf	0	0	-inf	8	8	48.6479707730092	0	0	-inf	0	0	-inf	0	0	-inf	9	9	44.111111111111114	0	0	-inf	0	0	-inf	0	0	-inf	0	0	-inf	0	0	-inf	0	0	-inf	0	0	-inf	6	6	44.71955832327227	0	0	-inf	0	0	-inf	0	0	-inf	0	0	-inf	0	0	-inf	0	0	-inf	0	0	-inf	0	0	-inf	0	0	-inf	0	0	-inf	0	0	-inf	0	0	-inf	0	0	-inf	0	0	-inf	7	7	45.888191871750735	0	0	-inf	0	0	-inf	0	0	-inf	0	0	-inf	0	0	-inf	0	0	-inf	0	0	-inf	0	0	-inf	0	0	-inf	0	0	-inf	0	0	-inf	0	0	-inf	0	0	-inf	0	0	-inf	0	0	-inf	0	0	-inf	0	0	-inf	0	0	-inf	0	0	-inf	0	0	-inf	0	0	-inf	0	0	-inf	0	0	-inf	0	0	-inf	0	0	-inf	0	0	-inf	0	0	-inf	0	0	-inf	0	0	-inf	0	0	-inf	0	0	-inf	0	0	-inf	0	0	-inf	0	0	-inf	0	0	-inf	0	0	-inf	0	0	-inf	0	0	-inf	species	Salinisphaera sp. LB1
1240482	39	0	72.51780898253413	7	0	76.10188054224386	0	0	-inf	0	0	-inf	0	0	-inf	12	0	79.52918417532742	0	0	-inf	0	0	-inf	0	0	-inf	0	0	-inf	0	0	-inf	0	0	-inf	0	0	-inf	0	0	-inf	23	0	65.83811801458697	0	0	-inf	0	0	-inf	0	0	-inf	0	0	-inf	0	0	-inf	0	0	-inf	0	0	-inf	0	0	-inf	0	0	-inf	0	0	-inf	0	0	-inf	0	0	-inf	0	0	-inf	139	0	67.26293484579237	0	0	-inf	0	0	-inf	0	0	-inf	0	0	-inf	0	0	-inf	0	0	-inf	0	0	-inf	0	0	-inf	20	0	49.5147437285933	39	0	46.270833300561094	0	0	-inf	0	0	-inf	0	0	-inf	0	0	-inf	0	0	-inf	26	0	76.90939221969325	0	0	-inf	6	0	93.25884632093552	0	0	-inf	0	0	-inf	0	0	-inf	14	0	101.0	0	0	-inf	0	0	-inf	7	0	93.93091977468771	0	0	-inf	0	0	-inf	0	0	-inf	0	0	-inf	0	0	-inf	0	0	-inf	0	0	-inf	0	0	-inf	0	0	-inf	0	0	-inf	0	0	-inf	0	0	-inf	0	0	-inf	0	0	-inf	order	Orbales
1240483	39	0	72.51780898253413	7	7	76.10188054224386	0	0	-inf	0	0	-inf	0	0	-inf	12	0	79.52918417532742	0	0	-inf	0	0	-inf	0	0	-inf	0	0	-inf	0	0	-inf	0	0	-inf	0	0	-inf	0	0	-inf	23	0	65.83811801458697	0	0	-inf	0	0	-inf	0	0	-inf	0	0	-inf	0	0	-inf	0	0	-inf	0	0	-inf	0	0	-inf	0	0	-inf	0	0	-inf	0	0	-inf	0	0	-inf	0	0	-inf	139	6	67.26293484579237	0	0	-inf	0	0	-inf	0	0	-inf	0	0	-inf	0	0	-inf	0	0	-inf	0	0	-inf	0	0	-inf	20	5	49.5147437285933	39	4	46.270833300561094	0	0	-inf	0	0	-inf	0	0	-inf	0	0	-inf	0	0	-inf	26	0	76.90939221969325	0	0	-inf	6	0	93.25884632093552	0	0	-inf	0	0	-inf	0	0	-inf	14	0	101.0	0	0	-inf	0	0	-inf	7	0	93.93091977468771	0	0	-inf	0	0	-inf	0	0	-inf	0	0	-inf	0	0	-inf	0	0	-inf	0	0	-inf	0	0	-inf	0	0	-inf	0	0	-inf	0	0	-inf	0	0	-inf	0	0	-inf	0	0	-inf	family	Orbaceae
1193503	39	0	72.51780898253413	0	0	-inf	0	0	-inf	0	0	-inf	0	0	-inf	12	0	79.52918417532742	0	0	-inf	0	0	-inf	0	0	-inf	0	0	-inf	0	0	-inf	0	0	-inf	0	0	-inf	0	0	-inf	23	0	65.83811801458697	0	0	-inf	0	0	-inf	0	0	-inf	0	0	-inf	0	0	-inf	0	0	-inf	0	0	-inf	0	0	-inf	0	0	-inf	0	0	-inf	0	0	-inf	0	0	-inf	0	0	-inf	133	6	67.33534582849586	0	0	-inf	0	0	-inf	0	0	-inf	0	0	-inf	0	0	-inf	0	0	-inf	0	0	-inf	0	0	-inf	0	0	-inf	0	0	-inf	0	0	-inf	0	0	-inf	0	0	-inf	0	0	-inf	0	0	-inf	26	0	76.90939221969325	0	0	-inf	6	0	93.25884632093552	0	0	-inf	0	0	-inf	0	0	-inf	14	0	101.0	0	0	-inf	0	0	-inf	7	0	93.93091977468771	0	0	-inf	0	0	-inf	0	0	-inf	0	0	-inf	0	0	-inf	0	0	-inf	0	0	-inf	0	0	-inf	0	0	-inf	0	0	-inf	0	0	-inf	0	0	-inf	0	0	-inf	0	0	-inf	genus	Gilliamella
2685620	39	2	72.51780898253413	0	0	-inf	0	0	-inf	0	0	-inf	0	0	-inf	12	0	79.52918417532742	0	0	-inf	0	0	-inf	0	0	-inf	0	0	-inf	0	0	-inf	0	0	-inf	0	0	-inf	0	0	-inf	23	0	65.83811801458697	0	0	-inf	0	0	-inf	0	0	-inf	0	0	-inf	0	0	-inf	0	0	-inf	0	0	-inf	0	0	-inf	0	0	-inf	0	0	-inf	0	0	-inf	0	0	-inf	0	0	-inf	127	8	66.65318343862721	0	0	-inf	0	0	-inf	0	0	-inf	0	0	-inf	0	0	-inf	0	0	-inf	0	0	-inf	0	0	-inf	0	0	-inf	0	0	-inf	0	0	-inf	0	0	-inf	0	0	-inf	0	0	-inf	0	0	-inf	26	0	76.90939221969325	0	0	-inf	6	6	93.25884632093552	0	0	-inf	0	0	-inf	0	0	-inf	14	0	101.0	0	0	-inf	0	0	-inf	7	1	93.93091977468771	0	0	-inf	0	0	-inf	0	0	-inf	0	0	-inf	0	0	-inf	0	0	-inf	0	0	-inf	0	0	-inf	0	0	-inf	0	0	-inf	0	0	-inf	0	0	-inf	0	0	-inf	0	0	-inf	no_rank	unclassified Gilliamella
2704653	0	0	-inf	0	0	-inf	0	0	-inf	0	0	-inf	0	0	-inf	0	0	-inf	0	0	-inf	0	0	-inf	0	0	-inf	0	0	-inf	0	0	-inf	0	0	-inf	0	0	-inf	0	0	-inf	0	0	-inf	0	0	-inf	0	0	-inf	0	0	-inf	0	0	-inf	0	0	-inf	0	0	-inf	0	0	-inf	0	0	-inf	0	0	-inf	0	0	-inf	0	0	-inf	0	0	-inf	0	0	-inf	0	0	-inf	0	0	-inf	0	0	-inf	0	0	-inf	0	0	-inf	0	0	-inf	0	0	-inf	0	0	-inf	0	0	-inf	0	0	-inf	0	0	-inf	0	0	-inf	0	0	-inf	0	0	-inf	0	0	-inf	0	0	-inf	6	6	80.99898034283899	0	0	-inf	0	0	-inf	0	0	-inf	0	0	-inf	0	0	-inf	0	0	-inf	0	0	-inf	0	0	-inf	0	0	-inf	0	0	-inf	0	0	-inf	0	0	-inf	0	0	-inf	0	0	-inf	0	0	-inf	0	0	-inf	0	0	-inf	0	0	-inf	0	0	-inf	0	0	-inf	0	0	-inf	0	0	-inf	0	0	-inf	species	Gilliamella sp. ESL0405
2704654	37	37	70.53855416311002	0	0	-inf	0	0	-inf	0	0	-inf	0	0	-inf	0	0	-inf	0	0	-inf	0	0	-inf	0	0	-inf	0	0	-inf	0	0	-inf	0	0	-inf	0	0	-inf	0	0	-inf	23	23	65.83811801458697	0	0	-inf	0	0	-inf	0	0	-inf	0	0	-inf	0	0	-inf	0	0	-inf	0	0	-inf	0	0	-inf	0	0	-inf	0	0	-inf	0	0	-inf	0	0	-inf	0	0	-inf	119	119	64.82088782121373	0	0	-inf	0	0	-inf	0	0	-inf	0	0	-inf	0	0	-inf	0	0	-inf	0	0	-inf	0	0	-inf	0	0	-inf	0	0	-inf	0	0	-inf	0	0	-inf	0	0	-inf	0	0	-inf	0	0	-inf	13	13	69.27903542711846	0	0	-inf	0	0	-inf	0	0	-inf	0	0	-inf	0	0	-inf	0	0	-inf	0	0	-inf	0	0	-inf	6	6	92.75273973713566	0	0	-inf	0	0	-inf	0	0	-inf	0	0	-inf	0	0	-inf	0	0	-inf	0	0	-inf	0	0	-inf	0	0	-inf	0	0	-inf	0	0	-inf	0	0	-inf	0	0	-inf	0	0	-inf	species	Gilliamella sp. ESL0441
2704655	0	0	-inf	0	0	-inf	0	0	-inf	0	0	-inf	0	0	-inf	12	12	79.52918417532742	0	0	-inf	0	0	-inf	0	0	-inf	0	0	-inf	0	0	-inf	0	0	-inf	0	0	-inf	0	0	-inf	0	0	-inf	0	0	-inf	0	0	-inf	0	0	-inf	0	0	-inf	0	0	-inf	0	0	-inf	0	0	-inf	0	0	-inf	0	0	-inf	0	0	-inf	0	0	-inf	0	0	-inf	0	0	-inf	0	0	-inf	0	0	-inf	0	0	-inf	0	0	-inf	0	0	-inf	0	0	-inf	0	0	-inf	0	0	-inf	0	0	-inf	0	0	-inf	0	0	-inf	0	0	-inf	0	0	-inf	0	0	-inf	0	0	-inf	0	0	-inf	7	7	87.57469358606436	0	0	-inf	0	0	-inf	0	0	-inf	0	0	-inf	0	0	-inf	14	14	101.0	0	0	-inf	0	0	-inf	0	0	-inf	0	0	-inf	0	0	-inf	0	0	-inf	0	0	-inf	0	0	-inf	0	0	-inf	0	0	-inf	0	0	-inf	0	0	-inf	0	0	-inf	0	0	-inf	0	0	-inf	0	0	-inf	0	0	-inf	species	Gilliamella sp. ESL0443
2894762	0	0	-inf	0	0	-inf	0	0	-inf	0	0	-inf	0	0	-inf	0	0	-inf	0	0	-inf	0	0	-inf	0	0	-inf	0	0	-inf	0	0	-inf	0	0	-inf	0	0	-inf	0	0	-inf	0	0	-inf	0	0	-inf	0	0	-inf	0	0	-inf	0	0	-inf	0	0	-inf	0	0	-inf	0	0	-inf	0	0	-inf	0	0	-inf	0	0	-inf	0	0	-inf	0	0	-inf	0	0	-inf	0	0	-inf	0	0	-inf	0	0	-inf	0	0	-inf	0	0	-inf	0	0	-inf	0	0	-inf	0	0	-inf	0	0	-inf	15	0	45.43675323681472	35	0	46.60991162404396	0	0	-inf	0	0	-inf	0	0	-inf	0	0	-inf	0	0	-inf	0	0	-inf	0	0	-inf	0	0	-inf	0	0	-inf	0	0	-inf	0	0	-inf	0	0	-inf	0	0	-inf	0	0	-inf	0	0	-inf	0	0	-inf	0	0	-inf	0	0	-inf	0	0	-inf	0	0	-inf	0	0	-inf	0	0	-inf	0	0	-inf	0	0	-inf	0	0	-inf	0	0	-inf	0	0	-inf	0	0	-inf	0	0	-inf	genus	Zophobihabitans
1635327	0	0	-inf	0	0	-inf	0	0	-inf	0	0	-inf	0	0	-inf	0	0	-inf	0	0	-inf	0	0	-inf	0	0	-inf	0	0	-inf	0	0	-inf	0	0	-inf	0	0	-inf	0	0	-inf	0	0	-inf	0	0	-inf	0	0	-inf	0	0	-inf	0	0	-inf	0	0	-inf	0	0	-inf	0	0	-inf	0	0	-inf	0	0	-inf	0	0	-inf	0	0	-inf	0	0	-inf	0	0	-inf	0	0	-inf	0	0	-inf	0	0	-inf	0	0	-inf	0	0	-inf	0	0	-inf	0	0	-inf	0	0	-inf	0	0	-inf	15	15	45.43675323681472	35	35	46.60991162404396	0	0	-inf	0	0	-inf	0	0	-inf	0	0	-inf	0	0	-inf	0	0	-inf	0	0	-inf	0	0	-inf	0	0	-inf	0	0	-inf	0	0	-inf	0	0	-inf	0	0	-inf	0	0	-inf	0	0	-inf	0	0	-inf	0	0	-inf	0	0	-inf	0	0	-inf	0	0	-inf	0	0	-inf	0	0	-inf	0	0	-inf	0	0	-inf	0	0	-inf	0	0	-inf	0	0	-inf	0	0	-inf	0	0	-inf	species	Zophobihabitans entericus
1692040	0	0	-inf	0	0	-inf	0	0	-inf	9	0	44.111111111111114	12	0	44.166666666666664	0	0	-inf	30	0	48.16944142016059	18	0	46.16741540463696	0	0	-inf	0	0	-inf	0	0	-inf	0	0	-inf	15	0	52.03645243094497	0	0	-inf	14	0	47.20096316891412	8	0	62.182947639368074	0	0	-inf	8	0	51.197118284749095	9	0	52.69587244040234	0	0	-inf	6	0	48.484750872533176	0	0	-inf	0	0	-inf	0	0	-inf	0	0	-inf	0	0	-inf	6	0	44.92246580025693	0	0	-inf	0	0	-inf	12	0	41.787005383859544	12	0	41.3208901345173	0	0	-inf	7	0	49.62563104199865	0	0	-inf	0	0	-inf	0	0	-inf	15	0	50.53333333333333	0	0	-inf	0	0	-inf	0	0	-inf	0	0	-inf	0	0	-inf	0	0	-inf	15	0	43.333333333333336	0	0	-inf	0	0	-inf	0	0	-inf	0	0	-inf	0	0	-inf	21	0	50.20931843140104	12	0	49.333333333333336	0	0	-inf	0	0	-inf	0	0	-inf	18	0	46.90534875088488	0	0	-inf	0	0	-inf	11	0	48.06801363943005	10	0	47.94699170108403	0	0	-inf	0	0	-inf	0	0	-inf	0	0	-inf	0	0	-inf	0	0	-inf	0	0	-inf	0	0	-inf	0	0	-inf	order	Acidiferrobacterales
1692041	0	0	-inf	0	0	-inf	0	0	-inf	9	9	44.111111111111114	12	1	44.166666666666664	0	0	-inf	30	4	48.16944142016059	18	3	46.16741540463696	0	0	-inf	0	0	-inf	0	0	-inf	0	0	-inf	15	5	52.03645243094497	0	0	-inf	14	3	47.20096316891412	8	8	62.182947639368074	0	0	-inf	8	8	51.197118284749095	9	2	52.69587244040234	0	0	-inf	6	6	48.484750872533176	0	0	-inf	0	0	-inf	0	0	-inf	0	0	-inf	0	0	-inf	6	6	44.92246580025693	0	0	-inf	0	0	-inf	12	2	41.787005383859544	12	12	41.3208901345173	0	0	-inf	7	7	49.62563104199865	0	0	-inf	0	0	-inf	0	0	-inf	15	5	50.53333333333333	0	0	-inf	0	0	-inf	0	0	-inf	0	0	-inf	0	0	-inf	0	0	-inf	15	1	43.333333333333336	0	0	-inf	0	0	-inf	0	0	-inf	0	0	-inf	0	0	-inf	21	2	50.20931843140104	12	4	49.333333333333336	0	0	-inf	0	0	-inf	0	0	-inf	18	1	46.90534875088488	0	0	-inf	0	0	-inf	11	4	48.06801363943005	10	3	47.94699170108403	0	0	-inf	0	0	-inf	0	0	-inf	0	0	-inf	0	0	-inf	0	0	-inf	0	0	-inf	0	0	-inf	0	0	-inf	family	Acidiferrobacteraceae
986106	0	0	-inf	0	0	-inf	0	0	-inf	0	0	-inf	0	0	-inf	0	0	-inf	7	7	46.17577555177597	6	6	43.833333333333336	0	0	-inf	0	0	-inf	0	0	-inf	0	0	-inf	0	0	-inf	0	0	-inf	0	0	-inf	0	0	-inf	0	0	-inf	0	0	-inf	0	0	-inf	0	0	-inf	0	0	-inf	0	0	-inf	0	0	-inf	0	0	-inf	0	0	-inf	0	0	-inf	0	0	-inf	0	0	-inf	0	0	-inf	0	0	-inf	0	0	-inf	0	0	-inf	0	0	-inf	0	0	-inf	0	0	-inf	0	0	-inf	0	0	-inf	0	0	-inf	0	0	-inf	0	0	-inf	0	0	-inf	0	0	-inf	0	0	-inf	0	0	-inf	0	0	-inf	0	0	-inf	0	0	-inf	0	0	-inf	0	0	-inf	0	0	-inf	0	0	-inf	0	0	-inf	0	0	-inf	0	0	-inf	8	8	46.678277478854895	0	0	-inf	0	0	-inf	0	0	-inf	0	0	-inf	0	0	-inf	0	0	-inf	0	0	-inf	0	0	-inf	0	0	-inf	0	0	-inf	0	0	-inf	0	0	-inf	0	0	-inf	genus	Acidiferrobacter
1692042	0	0	-inf	0	0	-inf	0	0	-inf	0	0	-inf	0	0	-inf	0	0	-inf	19	0	46.46593756538872	9	0	48.57900426108355	0	0	-inf	0	0	-inf	0	0	-inf	0	0	-inf	0	0	-inf	0	0	-inf	11	0	47.82929985255411	0	0	-inf	0	0	-inf	0	0	-inf	7	0	52.63582764126176	0	0	-inf	0	0	-inf	0	0	-inf	0	0	-inf	0	0	-inf	0	0	-inf	0	0	-inf	0	0	-inf	0	0	-inf	0	0	-inf	10	0	42.14440646063145	0	0	-inf	0	0	-inf	0	0	-inf	0	0	-inf	0	0	-inf	0	0	-inf	10	0	50.5	0	0	-inf	0	0	-inf	0	0	-inf	0	0	-inf	0	0	-inf	0	0	-inf	14	0	42.785714285714285	0	0	-inf	0	0	-inf	0	0	-inf	0	0	-inf	0	0	-inf	19	0	50.593205438054994	8	0	53.0	0	0	-inf	0	0	-inf	0	0	-inf	9	0	47.666666666666664	0	0	-inf	0	0	-inf	7	0	50.53545000481865	7	0	48.63855957297718	0	0	-inf	0	0	-inf	0	0	-inf	0	0	-inf	0	0	-inf	0	0	-inf	0	0	-inf	0	0	-inf	0	0	-inf	genus	Sulfurifustis
1675686	0	0	-inf	0	0	-inf	0	0	-inf	0	0	-inf	0	0	-inf	0	0	-inf	19	19	46.46593756538872	9	9	48.57900426108355	0	0	-inf	0	0	-inf	0	0	-inf	0	0	-inf	0	0	-inf	0	0	-inf	11	11	47.82929985255411	0	0	-inf	0	0	-inf	0	0	-inf	7	7	52.63582764126176	0	0	-inf	0	0	-inf	0	0	-inf	0	0	-inf	0	0	-inf	0	0	-inf	0	0	-inf	0	0	-inf	0	0	-inf	0	0	-inf	10	10	42.14440646063145	0	0	-inf	0	0	-inf	0	0	-inf	0	0	-inf	0	0	-inf	0	0	-inf	10	10	50.5	0	0	-inf	0	0	-inf	0	0	-inf	0	0	-inf	0	0	-inf	0	0	-inf	14	14	42.785714285714285	0	0	-inf	0	0	-inf	0	0	-inf	0	0	-inf	0	0	-inf	19	19	50.593205438054994	8	8	53.0	0	0	-inf	0	0	-inf	0	0	-inf	9	9	47.666666666666664	0	0	-inf	0	0	-inf	7	7	50.53545000481865	7	7	48.63855957297718	0	0	-inf	0	0	-inf	0	0	-inf	0	0	-inf	0	0	-inf	0	0	-inf	0	0	-inf	0	0	-inf	0	0	-inf	species	Sulfurifustis variabilis
1744881	0	0	-inf	0	0	-inf	0	0	-inf	0	0	-inf	11	0	44.09090909090909	0	0	-inf	0	0	-inf	0	0	-inf	0	0	-inf	0	0	-inf	0	0	-inf	0	0	-inf	10	0	50.241921104550144	0	0	-inf	0	0	-inf	0	0	-inf	0	0	-inf	0	0	-inf	0	0	-inf	0	0	-inf	0	0	-inf	0	0	-inf	0	0	-inf	0	0	-inf	0	0	-inf	0	0	-inf	0	0	-inf	0	0	-inf	0	0	-inf	0	0	-inf	0	0	-inf	0	0	-inf	0	0	-inf	0	0	-inf	0	0	-inf	0	0	-inf	0	0	-inf	0	0	-inf	0	0	-inf	0	0	-inf	0	0	-inf	0	0	-inf	0	0	-inf	0	0	-inf	0	0	-inf	0	0	-inf	0	0	-inf	0	0	-inf	0	0	-inf	0	0	-inf	0	0	-inf	0	0	-inf	0	0	-inf	0	0	-inf	0	0	-inf	0	0	-inf	0	0	-inf	0	0	-inf	0	0	-inf	0	0	-inf	0	0	-inf	0	0	-inf	0	0	-inf	0	0	-inf	0	0	-inf	0	0	-inf	0	0	-inf	0	0	-inf	genus	Sulfuricaulis
1620215	0	0	-inf	0	0	-inf	0	0	-inf	0	0	-inf	11	11	44.09090909090909	0	0	-inf	0	0	-inf	0	0	-inf	0	0	-inf	0	0	-inf	0	0	-inf	0	0	-inf	10	10	50.241921104550144	0	0	-inf	0	0	-inf	0	0	-inf	0	0	-inf	0	0	-inf	0	0	-inf	0	0	-inf	0	0	-inf	0	0	-inf	0	0	-inf	0	0	-inf	0	0	-inf	0	0	-inf	0	0	-inf	0	0	-inf	0	0	-inf	0	0	-inf	0	0	-inf	0	0	-inf	0	0	-inf	0	0	-inf	0	0	-inf	0	0	-inf	0	0	-inf	0	0	-inf	0	0	-inf	0	0	-inf	0	0	-inf	0	0	-inf	0	0	-inf	0	0	-inf	0	0	-inf	0	0	-inf	0	0	-inf	0	0	-inf	0	0	-inf	0	0	-inf	0	0	-inf	0	0	-inf	0	0	-inf	0	0	-inf	0	0	-inf	0	0	-inf	0	0	-inf	0	0	-inf	0	0	-inf	0	0	-inf	0	0	-inf	0	0	-inf	0	0	-inf	0	0	-inf	0	0	-inf	0	0	-inf	0	0	-inf	0	0	-inf	species	Sulfuricaulis limicola
1706369	10	4	69.56488450227786	52	5	79.47786479374207	66	1	62.50879028164049	145	8	64.02272718427523	116	8	69.80600523359064	73	5	59.330008166056956	56	4	60.0285881906322	14	6	65.27140621872957	11	11	63.7748116201036	28	0	57.310061009023876	35	9	50.574888329574094	36	9	46.85970250683403	84	7	59.05284049409796	14	5	54.64536309522696	44	8	72.52602428826361	152	5	63.1680786642731	29	5	61.63864763924453	18	2	56.31056304836122	46	1	63.2176044160443	13	6	66.36354296008284	18	0	56.914178472234134	9	9	53.06842626736889	14	7	53.63210775124304	6	6	55.574610279612415	18	1	51.51196160156618	8	8	61.47342616019672	22	2	70.33808887392144	14	4	58.35829398571593	20	6	60.30350697991766	44	0	53.67164891442672	46	7	52.13592482027373	71	3	74.63557031341584	413	7	80.29406663472784	7	7	48.857142857142854	6	6	45.03439238721692	7	1	53.87203006492176	42	4	56.99703319140309	51	4	50.865305831442264	35	9	42.61407199095951	9	0	74.57385249233582	44	3	57.42967990721111	22	4	57.486406894812305	12	4	69.43770206518484	22	5	64.3564461288978	79	9	79.79127531626607	15	5	96.94843095011976	35	0	84.0766033552661	12	6	76.29715547780792	8	1	72.29636342376203	13	5	53.16954468869896	27	0	62.575657393131316	0	0	-inf	12	6	92.7648117944346	364	4	71.25976166010697	718	6	72.49753952767796	8	1	55.18488123216861	19	4	69.0755056108804	21	0	43.061915783588006	19	10	56.10215441493307	20	5	69.47950784223129	16	10	95.11005702528763	15	9	56.060740046761325	0	0	-inf	0	0	-inf	12	6	63.03631493703356	7	7	57.577028653430844	28	6	57.658190334803564	29	4	56.739615899487184	order	Cellvibrionales
1706371	0	0	-inf	47	2	78.4307814994981	45	4	61.18960877947379	121	4	65.6458479513973	108	4	71.61570932496772	33	0	64.20045768272065	10	10	54.2609360571541	0	0	-inf	0	0	-inf	28	1	57.310061009023876	26	0	46.673254513769024	27	1	45.72939863797954	44	9	64.60994304015644	9	0	61.00389814813083	36	1	78.53237042977702	140	2	62.34678920157768	24	3	54.97902822549839	7	7	59.31404537941546	21	3	47.84162591521632	7	0	61.44852276089711	11	1	66.25358881268266	0	0	-inf	0	0	-inf	0	0	-inf	11	0	50.90717118726339	0	0	-inf	11	0	65.01908261172895	10	0	53.18115242321977	14	2	56.540438814852855	26	3	56.984780156264804	28	3	55.079821874900695	68	0	76.0606690037136	406	0	80.28233605734627	0	0	-inf	0	0	-inf	6	6	55.68403507574205	24	0	58.61691735188278	26	1	54.7164407449786	0	0	-inf	9	2	74.57385249233582	41	0	56.27391026796688	18	0	56.15005287143726	8	1	70.27229701167094	0	0	-inf	46	0	65.00313803070622	0	0	-inf	8	1	49.508329632918155	6	6	86.1297427420202	7	0	68.33870105572804	8	0	52.65051011913582	21	0	43.668932956345586	0	0	-inf	6	0	81.3862472186991	354	4	71.4673839900521	688	4	71.53810427564169	7	0	56.92557855104984	15	0	67.14787567930252	9	1	42.76333974278764	9	9	64.14378227829674	15	1	61.26716495285477	0	0	-inf	0	0	-inf	0	0	-inf	0	0	-inf	6	6	68.07262987406712	0	0	-inf	22	2	61.80271712512724	25	1	56.61933395882138	family	Cellvibrionaceae
10	0	0	-inf	45	10	76.03267202273652	41	12	62.16431471905602	117	18	65.89869745400918	98	8	74.3724143581277	26	10	69.36981167422236	0	0	-inf	0	0	-inf	0	0	-inf	27	14	57.91413734269143	26	26	46.673254513769024	26	26	45.795913970209526	24	10	67.54202377508456	9	2	61.00389814813083	35	0	77.89043815634207	138	14	62.1814552190507	21	0	56.914876484023786	0	0	-inf	18	7	46.78990556093484	7	0	61.44852276089711	10	3	62.77894769395093	0	0	-inf	0	0	-inf	0	0	-inf	11	11	50.90717118726339	0	0	-inf	11	3	65.01908261172895	10	3	53.18115242321977	12	3	57.704453752977656	15	3	63.92569539066138	14	3	54.93721357887382	68	2	76.0606690037136	406	9	80.28233605734627	0	0	-inf	0	0	-inf	0	0	-inf	24	8	58.61691735188278	16	2	60.982235695250765	0	0	-inf	7	7	81.50960315030446	41	22	56.27391026796688	18	12	56.15005287143726	7	7	74.45405372762393	0	0	-inf	46	8	65.00313803070622	0	0	-inf	7	1	49.72380529476361	0	0	-inf	7	7	68.33870105572804	8	0	52.65051011913582	21	21	43.668932956345586	0	0	-inf	6	6	81.3862472186991	350	38	71.68756829971002	684	92	71.62077483412816	7	7	56.92557855104984	15	4	67.14787567930252	8	0	42.9837572106361	0	0	-inf	14	5	62.7148195923444	0	0	-inf	0	0	-inf	0	0	-inf	0	0	-inf	0	0	-inf	0	0	-inf	20	5	63.51314035665646	24	0	57.110436716257574	genus	Cellvibrio
155077	0	0	-inf	0	0	-inf	0	0	-inf	0	0	-inf	0	0	-inf	0	0	-inf	0	0	-inf	0	0	-inf	0	0	-inf	0	0	-inf	0	0	-inf	0	0	-inf	0	0	-inf	0	0	-inf	0	0	-inf	0	0	-inf	0	0	-inf	0	0	-inf	0	0	-inf	0	0	-inf	0	0	-inf	0	0	-inf	0	0	-inf	0	0	-inf	0	0	-inf	0	0	-inf	0	0	-inf	0	0	-inf	0	0	-inf	0	0	-inf	0	0	-inf	0	0	-inf	0	0	-inf	0	0	-inf	0	0	-inf	0	0	-inf	0	0	-inf	0	0	-inf	0	0	-inf	0	0	-inf	0	0	-inf	0	0	-inf	0	0	-inf	0	0	-inf	0	0	-inf	0	0	-inf	0	0	-inf	0	0	-inf	0	0	-inf	0	0	-inf	0	0	-inf	0	0	-inf	0	0	-inf	48	48	104.9216584818763	92	92	91.69786841226365	0	0	-inf	0	0	-inf	0	0	-inf	0	0	-inf	0	0	-inf	0	0	-inf	0	0	-inf	0	0	-inf	0	0	-inf	0	0	-inf	0	0	-inf	0	0	-inf	0	0	-inf	species	Cellvibrio japonicus
2624793	0	0	-inf	35	5	84.67057831494695	29	4	61.634903291941605	99	5	66.73311583703672	90	0	73.1982544681793	16	0	85.85094397061134	0	0	-inf	0	0	-inf	0	0	-inf	13	6	68.04593625458033	0	0	-inf	0	0	-inf	14	6	69.36876108338643	7	7	53.85902223107092	35	3	77.89043815634207	124	6	58.27706271633547	21	6	56.914876484023786	0	0	-inf	11	11	48.94367740594999	7	7	61.44852276089711	7	7	61.91241494554821	0	0	-inf	0	0	-inf	0	0	-inf	0	0	-inf	0	0	-inf	8	8	74.1512385911273	7	7	55.88764921225015	9	9	61.49482722619243	12	12	66.16983743358513	11	4	49.87435018819288	66	10	76.16595530615832	397	10	79.91380487884493	0	0	-inf	0	0	-inf	0	0	-inf	16	9	65.30037602782417	14	14	60.37123693098335	0	0	-inf	0	0	-inf	19	5	64.4008380105739	6	6	73.41153865514191	0	0	-inf	0	0	-inf	38	3	58.96138953961806	0	0	-inf	6	0	43.0	0	0	-inf	0	0	-inf	8	2	52.65051011913582	0	0	-inf	0	0	-inf	0	0	-inf	264	4	66.73920537513422	500	0	66.48038401432298	0	0	-inf	11	3	74.81761495157274	8	2	42.9837572106361	0	0	-inf	9	1	74.00083047698018	0	0	-inf	0	0	-inf	0	0	-inf	0	0	-inf	0	0	-inf	0	0	-inf	15	6	61.1711269682667	24	8	57.110436716257574	no_rank	unclassified Cellvibrio
454662	0	0	-inf	0	0	-inf	0	0	-inf	11	11	59.147757004134604	0	0	-inf	0	0	-inf	0	0	-inf	0	0	-inf	0	0	-inf	0	0	-inf	0	0	-inf	0	0	-inf	0	0	-inf	0	0	-inf	0	0	-inf	0	0	-inf	0	0	-inf	0	0	-inf	0	0	-inf	0	0	-inf	0	0	-inf	0	0	-inf	0	0	-inf	0	0	-inf	0	0	-inf	0	0	-inf	0	0	-inf	0	0	-inf	0	0	-inf	0	0	-inf	0	0	-inf	0	0	-inf	0	0	-inf	0	0	-inf	0	0	-inf	0	0	-inf	0	0	-inf	0	0	-inf	0	0	-inf	0	0	-inf	0	0	-inf	0	0	-inf	0	0	-inf	0	0	-inf	0	0	-inf	0	0	-inf	0	0	-inf	0	0	-inf	0	0	-inf	0	0	-inf	0	0	-inf	0	0	-inf	0	0	-inf	24	24	62.60155335718149	39	39	65.40503184336713	0	0	-inf	0	0	-inf	0	0	-inf	0	0	-inf	0	0	-inf	0	0	-inf	0	0	-inf	0	0	-inf	0	0	-inf	0	0	-inf	0	0	-inf	0	0	-inf	0	0	-inf	species	Cellvibrio sp. KY-YJ-3
1945512	0	0	-inf	0	0	-inf	0	0	-inf	11	11	55.59169311974542	6	6	63.22952584681651	0	0	-inf	0	0	-inf	0	0	-inf	0	0	-inf	0	0	-inf	0	0	-inf	0	0	-inf	0	0	-inf	0	0	-inf	0	0	-inf	7	7	61.1430228442504	0	0	-inf	0	0	-inf	0	0	-inf	0	0	-inf	0	0	-inf	0	0	-inf	0	0	-inf	0	0	-inf	0	0	-inf	0	0	-inf	0	0	-inf	0	0	-inf	0	0	-inf	0	0	-inf	0	0	-inf	0	0	-inf	0	0	-inf	0	0	-inf	0	0	-inf	0	0	-inf	0	0	-inf	0	0	-inf	0	0	-inf	0	0	-inf	0	0	-inf	0	0	-inf	0	0	-inf	0	0	-inf	6	6	51.91299621441502	0	0	-inf	6	6	43.0	0	0	-inf	0	0	-inf	0	0	-inf	0	0	-inf	0	0	-inf	0	0	-inf	45	45	54.93629529593881	84	84	60.71997202105728	0	0	-inf	0	0	-inf	0	0	-inf	0	0	-inf	0	0	-inf	0	0	-inf	0	0	-inf	0	0	-inf	0	0	-inf	0	0	-inf	0	0	-inf	9	9	71.24640872241034	0	0	-inf	species	Cellvibrio sp. PSBB023
1987723	0	0	-inf	0	0	-inf	0	0	-inf	0	0	-inf	0	0	-inf	0	0	-inf	0	0	-inf	0	0	-inf	0	0	-inf	0	0	-inf	0	0	-inf	0	0	-inf	0	0	-inf	0	0	-inf	0	0	-inf	0	0	-inf	0	0	-inf	0	0	-inf	0	0	-inf	0	0	-inf	0	0	-inf	0	0	-inf	0	0	-inf	0	0	-inf	0	0	-inf	0	0	-inf	0	0	-inf	0	0	-inf	0	0	-inf	0	0	-inf	0	0	-inf	0	0	-inf	0	0	-inf	0	0	-inf	0	0	-inf	0	0	-inf	0	0	-inf	0	0	-inf	0	0	-inf	0	0	-inf	0	0	-inf	0	0	-inf	0	0	-inf	0	0	-inf	0	0	-inf	0	0	-inf	0	0	-inf	0	0	-inf	0	0	-inf	0	0	-inf	0	0	-inf	0	0	-inf	0	0	-inf	0	0	-inf	10	10	47.944100186061846	0	0	-inf	0	0	-inf	0	0	-inf	0	0	-inf	0	0	-inf	0	0	-inf	0	0	-inf	0	0	-inf	0	0	-inf	0	0	-inf	0	0	-inf	0	0	-inf	0	0	-inf	species	Cellvibrio sp. PSBB006
2303332	0	0	-inf	30	30	85.28234136743812	19	19	59.043947080204745	52	52	71.03977861184474	44	44	68.89972269746401	16	16	85.85094397061134	0	0	-inf	0	0	-inf	0	0	-inf	7	7	66.0350985018278	0	0	-inf	0	0	-inf	8	8	73.11532899387164	0	0	-inf	32	32	77.62488720042575	98	98	57.642306001447984	15	15	59.81840431778731	0	0	-inf	0	0	-inf	0	0	-inf	0	0	-inf	0	0	-inf	0	0	-inf	0	0	-inf	0	0	-inf	0	0	-inf	0	0	-inf	0	0	-inf	0	0	-inf	0	0	-inf	0	0	-inf	56	56	80.62342374855376	387	387	80.58406004100458	0	0	-inf	0	0	-inf	0	0	-inf	7	7	67.42813174478219	0	0	-inf	0	0	-inf	0	0	-inf	8	8	72.03170201873344	0	0	-inf	0	0	-inf	0	0	-inf	22	22	62.68853311991891	0	0	-inf	0	0	-inf	0	0	-inf	0	0	-inf	6	6	55.53401349218109	0	0	-inf	0	0	-inf	0	0	-inf	149	149	71.6409782983513	274	274	68.20478362793304	0	0	-inf	8	8	82.1806232641906	0	0	-inf	0	0	-inf	8	8	76.2509342866027	0	0	-inf	0	0	-inf	0	0	-inf	0	0	-inf	0	0	-inf	0	0	-inf	0	0	-inf	16	16	59.35315507438637	species	Cellvibrio sp. KY-GH-1
2964606	0	0	-inf	0	0	-inf	6	6	74.29072219367728	20	20	69.83614655621199	40	40	79.42194870917052	0	0	-inf	0	0	-inf	0	0	-inf	0	0	-inf	0	0	-inf	0	0	-inf	0	0	-inf	0	0	-inf	0	0	-inf	0	0	-inf	13	13	66.11631499846247	0	0	-inf	0	0	-inf	0	0	-inf	0	0	-inf	0	0	-inf	0	0	-inf	0	0	-inf	0	0	-inf	0	0	-inf	0	0	-inf	0	0	-inf	0	0	-inf	0	0	-inf	0	0	-inf	7	7	50.75813689506683	0	0	-inf	0	0	-inf	0	0	-inf	0	0	-inf	0	0	-inf	0	0	-inf	0	0	-inf	0	0	-inf	0	0	-inf	6	6	59.034095832066235	0	0	-inf	0	0	-inf	0	0	-inf	7	7	56.35017892258066	0	0	-inf	0	0	-inf	0	0	-inf	0	0	-inf	0	0	-inf	0	0	-inf	0	0	-inf	0	0	-inf	42	42	66.0493781831306	93	93	69.04695053319452	0	0	-inf	0	0	-inf	6	6	42.833333333333336	0	0	-inf	0	0	-inf	0	0	-inf	0	0	-inf	0	0	-inf	0	0	-inf	0	0	-inf	0	0	-inf	0	0	-inf	0	0	-inf	species	Cellvibrio sp. QJXJ
2425	0	0	-inf	0	0	-inf	0	0	-inf	0	0	-inf	0	0	-inf	0	0	-inf	0	0	-inf	0	0	-inf	0	0	-inf	0	0	-inf	0	0	-inf	0	0	-inf	11	11	52.896640750497404	0	0	-inf	0	0	-inf	0	0	-inf	0	0	-inf	0	0	-inf	0	0	-inf	0	0	-inf	0	0	-inf	0	0	-inf	0	0	-inf	0	0	-inf	0	0	-inf	0	0	-inf	0	0	-inf	0	0	-inf	0	0	-inf	0	0	-inf	0	0	-inf	0	0	-inf	0	0	-inf	0	0	-inf	0	0	-inf	0	0	-inf	0	0	-inf	0	0	-inf	0	0	-inf	0	0	-inf	0	0	-inf	0	0	-inf	0	0	-inf	0	0	-inf	0	0	-inf	0	0	-inf	0	0	-inf	0	0	-inf	0	0	-inf	0	0	-inf	0	0	-inf	0	0	-inf	0	0	-inf	0	0	-inf	0	0	-inf	0	0	-inf	0	0	-inf	0	0	-inf	0	0	-inf	0	0	-inf	0	0	-inf	0	0	-inf	0	0	-inf	0	0	-inf	0	0	-inf	0	0	-inf	0	0	-inf	0	0	-inf	genus	Teredinibacter
359337	0	0	-inf	0	0	-inf	0	0	-inf	0	0	-inf	6	0	41.0	0	0	-inf	0	0	-inf	0	0	-inf	0	0	-inf	0	0	-inf	0	0	-inf	0	0	-inf	0	0	-inf	0	0	-inf	0	0	-inf	0	0	-inf	0	0	-inf	0	0	-inf	0	0	-inf	0	0	-inf	0	0	-inf	0	0	-inf	0	0	-inf	0	0	-inf	0	0	-inf	0	0	-inf	0	0	-inf	0	0	-inf	0	0	-inf	8	0	44.35633520177595	11	0	58.64672930845327	0	0	-inf	0	0	-inf	0	0	-inf	0	0	-inf	0	0	-inf	0	0	-inf	9	0	41.76796536060349	0	0	-inf	0	0	-inf	0	0	-inf	0	0	-inf	0	0	-inf	0	0	-inf	0	0	-inf	0	0	-inf	0	0	-inf	0	0	-inf	0	0	-inf	0	0	-inf	0	0	-inf	0	0	-inf	0	0	-inf	0	0	-inf	0	0	-inf	0	0	-inf	0	0	-inf	0	0	-inf	0	0	-inf	0	0	-inf	0	0	-inf	0	0	-inf	0	0	-inf	0	0	-inf	0	0	-inf	0	0	-inf	0	0	-inf	0	0	-inf	genus	Marinimicrobium
306545	0	0	-inf	0	0	-inf	0	0	-inf	0	0	-inf	6	6	41.0	0	0	-inf	0	0	-inf	0	0	-inf	0	0	-inf	0	0	-inf	0	0	-inf	0	0	-inf	0	0	-inf	0	0	-inf	0	0	-inf	0	0	-inf	0	0	-inf	0	0	-inf	0	0	-inf	0	0	-inf	0	0	-inf	0	0	-inf	0	0	-inf	0	0	-inf	0	0	-inf	0	0	-inf	0	0	-inf	0	0	-inf	0	0	-inf	8	8	44.35633520177595	11	11	58.64672930845327	0	0	-inf	0	0	-inf	0	0	-inf	0	0	-inf	0	0	-inf	0	0	-inf	9	9	41.76796536060349	0	0	-inf	0	0	-inf	0	0	-inf	0	0	-inf	0	0	-inf	0	0	-inf	0	0	-inf	0	0	-inf	0	0	-inf	0	0	-inf	0	0	-inf	0	0	-inf	0	0	-inf	0	0	-inf	0	0	-inf	0	0	-inf	0	0	-inf	0	0	-inf	0	0	-inf	0	0	-inf	0	0	-inf	0	0	-inf	0	0	-inf	0	0	-inf	0	0	-inf	0	0	-inf	0	0	-inf	0	0	-inf	0	0	-inf	0	0	-inf	species	Marinimicrobium koreense
447467	0	0	-inf	0	0	-inf	0	0	-inf	0	0	-inf	0	0	-inf	7	0	45.0	0	0	-inf	0	0	-inf	0	0	-inf	0	0	-inf	0	0	-inf	0	0	-inf	0	0	-inf	0	0	-inf	0	0	-inf	0	0	-inf	0	0	-inf	0	0	-inf	0	0	-inf	0	0	-inf	0	0	-inf	0	0	-inf	0	0	-inf	0	0	-inf	0	0	-inf	0	0	-inf	0	0	-inf	0	0	-inf	0	0	-inf	0	0	-inf	0	0	-inf	0	0	-inf	0	0	-inf	0	0	-inf	0	0	-inf	0	0	-inf	0	0	-inf	0	0	-inf	0	0	-inf	0	0	-inf	0	0	-inf	0	0	-inf	0	0	-inf	0	0	-inf	0	0	-inf	0	0	-inf	0	0	-inf	0	0	-inf	0	0	-inf	0	0	-inf	0	0	-inf	0	0	-inf	0	0	-inf	0	0	-inf	0	0	-inf	0	0	-inf	0	0	-inf	0	0	-inf	0	0	-inf	0	0	-inf	0	0	-inf	0	0	-inf	0	0	-inf	0	0	-inf	0	0	-inf	0	0	-inf	0	0	-inf	0	0	-inf	genus	Simiduia
447471	0	0	-inf	0	0	-inf	0	0	-inf	0	0	-inf	0	0	-inf	7	0	45.0	0	0	-inf	0	0	-inf	0	0	-inf	0	0	-inf	0	0	-inf	0	0	-inf	0	0	-inf	0	0	-inf	0	0	-inf	0	0	-inf	0	0	-inf	0	0	-inf	0	0	-inf	0	0	-inf	0	0	-inf	0	0	-inf	0	0	-inf	0	0	-inf	0	0	-inf	0	0	-inf	0	0	-inf	0	0	-inf	0	0	-inf	0	0	-inf	0	0	-inf	0	0	-inf	0	0	-inf	0	0	-inf	0	0	-inf	0	0	-inf	0	0	-inf	0	0	-inf	0	0	-inf	0	0	-inf	0	0	-inf	0	0	-inf	0	0	-inf	0	0	-inf	0	0	-inf	0	0	-inf	0	0	-inf	0	0	-inf	0	0	-inf	0	0	-inf	0	0	-inf	0	0	-inf	0	0	-inf	0	0	-inf	0	0	-inf	0	0	-inf	0	0	-inf	0	0	-inf	0	0	-inf	0	0	-inf	0	0	-inf	0	0	-inf	0	0	-inf	0	0	-inf	0	0	-inf	0	0	-inf	0	0	-inf	0	0	-inf	species	Simiduia agarivorans
1117647	0	0	-inf	0	0	-inf	0	0	-inf	0	0	-inf	0	0	-inf	7	7	45.0	0	0	-inf	0	0	-inf	0	0	-inf	0	0	-inf	0	0	-inf	0	0	-inf	0	0	-inf	0	0	-inf	0	0	-inf	0	0	-inf	0	0	-inf	0	0	-inf	0	0	-inf	0	0	-inf	0	0	-inf	0	0	-inf	0	0	-inf	0	0	-inf	0	0	-inf	0	0	-inf	0	0	-inf	0	0	-inf	0	0	-inf	0	0	-inf	0	0	-inf	0	0	-inf	0	0	-inf	0	0	-inf	0	0	-inf	0	0	-inf	0	0	-inf	0	0	-inf	0	0	-inf	0	0	-inf	0	0	-inf	0	0	-inf	0	0	-inf	0	0	-inf	0	0	-inf	0	0	-inf	0	0	-inf	0	0	-inf	0	0	-inf	0	0	-inf	0	0	-inf	0	0	-inf	0	0	-inf	0	0	-inf	0	0	-inf	0	0	-inf	0	0	-inf	0	0	-inf	0	0	-inf	0	0	-inf	0	0	-inf	0	0	-inf	0	0	-inf	0	0	-inf	0	0	-inf	0	0	-inf	0	0	-inf	0	0	-inf	strain	Simiduia agarivorans SA1 = DSM 21679
1706372	6	6	80.95703456853845	0	0	-inf	8	2	95.06367676279196	0	0	-inf	0	0	-inf	0	0	-inf	22	9	79.62073160926025	8	2	80.95561594849843	0	0	-inf	0	0	-inf	0	0	-inf	0	0	-inf	7	7	60.52098933985394	0	0	-inf	0	0	-inf	7	7	93.09419623314466	0	0	-inf	0	0	-inf	17	5	91.64323658719296	0	0	-inf	0	0	-inf	0	0	-inf	0	0	-inf	0	0	-inf	6	6	54.20607096138232	0	0	-inf	9	2	82.0253384996948	0	0	-inf	0	0	-inf	9	9	45.877160478080924	0	0	-inf	0	0	-inf	0	0	-inf	0	0	-inf	0	0	-inf	0	0	-inf	0	0	-inf	0	0	-inf	0	0	-inf	0	0	-inf	0	0	-inf	0	0	-inf	0	0	-inf	8	1	84.31289225426399	24	0	121.2652666905222	10	1	109.32264642517964	20	0	110.3939707817337	0	0	-inf	0	0	-inf	0	0	-inf	6	0	128.74919292188136	0	0	-inf	0	0	-inf	0	0	-inf	24	2	105.21771862708373	0	0	-inf	0	0	-inf	6	6	43.738362295043224	0	0	-inf	0	0	-inf	6	0	97.14715437613725	0	0	-inf	0	0	-inf	0	0	-inf	0	0	-inf	0	0	-inf	0	0	-inf	0	0	-inf	family	Halieaceae
2847769	0	0	-inf	0	0	-inf	6	0	111.75156901705594	0	0	-inf	0	0	-inf	0	0	-inf	13	0	104.35816118490196	6	0	93.60748793133125	0	0	-inf	0	0	-inf	0	0	-inf	0	0	-inf	0	0	-inf	0	0	-inf	0	0	-inf	0	0	-inf	0	0	-inf	0	0	-inf	12	0	105.38646345967074	0	0	-inf	0	0	-inf	0	0	-inf	0	0	-inf	0	0	-inf	0	0	-inf	0	0	-inf	7	0	91.88972092817903	0	0	-inf	0	0	-inf	0	0	-inf	0	0	-inf	0	0	-inf	0	0	-inf	0	0	-inf	0	0	-inf	0	0	-inf	0	0	-inf	0	0	-inf	0	0	-inf	0	0	-inf	0	0	-inf	0	0	-inf	0	0	-inf	7	0	89.21473400487312	24	0	121.2652666905222	9	0	116.80294047242182	20	0	110.3939707817337	0	0	-inf	0	0	-inf	0	0	-inf	6	0	128.74919292188136	0	0	-inf	0	0	-inf	0	0	-inf	22	0	110.46478395681861	0	0	-inf	0	0	-inf	0	0	-inf	0	0	-inf	0	0	-inf	6	0	97.14715437613725	0	0	-inf	0	0	-inf	0	0	-inf	0	0	-inf	0	0	-inf	0	0	-inf	0	0	-inf	genus	Aequoribacter
2518989	0	0	-inf	0	0	-inf	6	6	111.75156901705594	0	0	-inf	0	0	-inf	0	0	-inf	13	13	104.35816118490196	6	6	93.60748793133125	0	0	-inf	0	0	-inf	0	0	-inf	0	0	-inf	0	0	-inf	0	0	-inf	0	0	-inf	0	0	-inf	0	0	-inf	0	0	-inf	12	12	105.38646345967074	0	0	-inf	0	0	-inf	0	0	-inf	0	0	-inf	0	0	-inf	0	0	-inf	0	0	-inf	7	7	91.88972092817903	0	0	-inf	0	0	-inf	0	0	-inf	0	0	-inf	0	0	-inf	0	0	-inf	0	0	-inf	0	0	-inf	0	0	-inf	0	0	-inf	0	0	-inf	0	0	-inf	0	0	-inf	0	0	-inf	0	0	-inf	0	0	-inf	7	7	89.21473400487312	24	24	121.2652666905222	9	9	116.80294047242182	20	20	110.3939707817337	0	0	-inf	0	0	-inf	0	0	-inf	6	6	128.74919292188136	0	0	-inf	0	0	-inf	0	0	-inf	22	22	110.46478395681861	0	0	-inf	0	0	-inf	0	0	-inf	0	0	-inf	0	0	-inf	6	6	97.14715437613725	0	0	-inf	0	0	-inf	0	0	-inf	0	0	-inf	0	0	-inf	0	0	-inf	0	0	-inf	species	Aequoribacter fuscus
1706373	0	0	-inf	0	0	-inf	12	0	47.46152911746807	16	0	50.60788798377587	0	0	-inf	27	0	47.07501869605371	20	0	45.26677413500683	0	0	-inf	0	0	-inf	0	0	-inf	0	0	-inf	0	0	-inf	26	0	50.01916685521738	0	0	-inf	0	0	-inf	0	0	-inf	0	0	-inf	9	0	46.84420866391709	7	0	42.485805276602164	0	0	-inf	7	0	42.23796222295788	0	0	-inf	7	0	41.69572252644126	0	0	-inf	0	0	-inf	0	0	-inf	0	0	-inf	0	0	-inf	0	0	-inf	9	0	51.89486931879581	11	0	50.547455556288284	0	0	-inf	0	0	-inf	0	0	-inf	0	0	-inf	0	0	-inf	14	0	46.290669828124486	0	0	-inf	0	0	-inf	0	0	-inf	0	0	-inf	0	0	-inf	0	0	-inf	9	0	44.828427124746185	0	0	-inf	0	0	-inf	7	0	48.39072353375632	0	0	-inf	0	0	-inf	0	0	-inf	0	0	-inf	0	0	-inf	0	0	-inf	6	0	43.5	0	0	-inf	0	0	-inf	0	0	-inf	6	0	42.833333333333336	0	0	-inf	0	0	-inf	0	0	-inf	6	0	43.816216779592246	0	0	-inf	0	0	-inf	0	0	-inf	0	0	-inf	0	0	-inf	0	0	-inf	family	Microbulbiferaceae
48073	0	0	-inf	0	0	-inf	12	3	47.46152911746807	16	7	50.60788798377587	0	0	-inf	27	1	47.07501869605371	20	8	45.26677413500683	0	0	-inf	0	0	-inf	0	0	-inf	0	0	-inf	0	0	-inf	26	11	50.01916685521738	0	0	-inf	0	0	-inf	0	0	-inf	0	0	-inf	9	9	46.84420866391709	7	7	42.485805276602164	0	0	-inf	7	7	42.23796222295788	0	0	-inf	7	7	41.69572252644126	0	0	-inf	0	0	-inf	0	0	-inf	0	0	-inf	0	0	-inf	0	0	-inf	9	2	51.89486931879581	11	2	50.547455556288284	0	0	-inf	0	0	-inf	0	0	-inf	0	0	-inf	0	0	-inf	14	14	46.290669828124486	0	0	-inf	0	0	-inf	0	0	-inf	0	0	-inf	0	0	-inf	0	0	-inf	9	9	44.828427124746185	0	0	-inf	0	0	-inf	7	0	48.39072353375632	0	0	-inf	0	0	-inf	0	0	-inf	0	0	-inf	0	0	-inf	0	0	-inf	6	6	43.5	0	0	-inf	0	0	-inf	0	0	-inf	6	6	42.833333333333336	0	0	-inf	0	0	-inf	0	0	-inf	6	6	43.816216779592246	0	0	-inf	0	0	-inf	0	0	-inf	0	0	-inf	0	0	-inf	0	0	-inf	genus	Microbulbifer
252514	0	0	-inf	0	0	-inf	0	0	-inf	0	0	-inf	0	0	-inf	0	0	-inf	0	0	-inf	0	0	-inf	0	0	-inf	0	0	-inf	0	0	-inf	0	0	-inf	6	6	59.59434030359732	0	0	-inf	0	0	-inf	0	0	-inf	0	0	-inf	0	0	-inf	0	0	-inf	0	0	-inf	0	0	-inf	0	0	-inf	0	0	-inf	0	0	-inf	0	0	-inf	0	0	-inf	0	0	-inf	0	0	-inf	0	0	-inf	0	0	-inf	0	0	-inf	0	0	-inf	0	0	-inf	0	0	-inf	0	0	-inf	0	0	-inf	0	0	-inf	0	0	-inf	0	0	-inf	0	0	-inf	0	0	-inf	0	0	-inf	0	0	-inf	0	0	-inf	0	0	-inf	0	0	-inf	0	0	-inf	0	0	-inf	0	0	-inf	0	0	-inf	0	0	-inf	0	0	-inf	0	0	-inf	0	0	-inf	0	0	-inf	0	0	-inf	0	0	-inf	0	0	-inf	0	0	-inf	0	0	-inf	0	0	-inf	0	0	-inf	0	0	-inf	0	0	-inf	0	0	-inf	0	0	-inf	0	0	-inf	0	0	-inf	species	Microbulbifer thermotolerans
435905	0	0	-inf	0	0	-inf	0	0	-inf	0	0	-inf	0	0	-inf	11	11	47.54545454545455	0	0	-inf	0	0	-inf	0	0	-inf	0	0	-inf	0	0	-inf	0	0	-inf	0	0	-inf	0	0	-inf	0	0	-inf	0	0	-inf	0	0	-inf	0	0	-inf	0	0	-inf	0	0	-inf	0	0	-inf	0	0	-inf	0	0	-inf	0	0	-inf	0	0	-inf	0	0	-inf	0	0	-inf	0	0	-inf	0	0	-inf	0	0	-inf	0	0	-inf	0	0	-inf	0	0	-inf	0	0	-inf	0	0	-inf	0	0	-inf	0	0	-inf	0	0	-inf	0	0	-inf	0	0	-inf	0	0	-inf	0	0	-inf	0	0	-inf	0	0	-inf	0	0	-inf	0	0	-inf	0	0	-inf	0	0	-inf	0	0	-inf	0	0	-inf	0	0	-inf	0	0	-inf	0	0	-inf	0	0	-inf	0	0	-inf	0	0	-inf	0	0	-inf	0	0	-inf	0	0	-inf	0	0	-inf	0	0	-inf	0	0	-inf	0	0	-inf	0	0	-inf	0	0	-inf	0	0	-inf	0	0	-inf	0	0	-inf	species	Microbulbifer celer
1769779	0	0	-inf	0	0	-inf	0	0	-inf	0	0	-inf	0	0	-inf	0	0	-inf	0	0	-inf	0	0	-inf	0	0	-inf	0	0	-inf	0	0	-inf	0	0	-inf	0	0	-inf	0	0	-inf	0	0	-inf	0	0	-inf	0	0	-inf	0	0	-inf	0	0	-inf	0	0	-inf	0	0	-inf	0	0	-inf	0	0	-inf	0	0	-inf	0	0	-inf	0	0	-inf	0	0	-inf	0	0	-inf	0	0	-inf	0	0	-inf	0	0	-inf	0	0	-inf	0	0	-inf	0	0	-inf	0	0	-inf	0	0	-inf	0	0	-inf	0	0	-inf	0	0	-inf	0	0	-inf	0	0	-inf	0	0	-inf	0	0	-inf	0	0	-inf	0	0	-inf	0	0	-inf	7	7	48.39072353375632	0	0	-inf	0	0	-inf	0	0	-inf	0	0	-inf	0	0	-inf	0	0	-inf	0	0	-inf	0	0	-inf	0	0	-inf	0	0	-inf	0	0	-inf	0	0	-inf	0	0	-inf	0	0	-inf	0	0	-inf	0	0	-inf	0	0	-inf	0	0	-inf	0	0	-inf	0	0	-inf	0	0	-inf	species	Microbulbifer aggregans
2619833	0	0	-inf	0	0	-inf	9	9	48.61537215662409	9	9	47.513572650799006	0	0	-inf	15	15	47.11844635310913	12	12	44.29280274869959	0	0	-inf	0	0	-inf	0	0	-inf	0	0	-inf	0	0	-inf	9	9	43.427287359210275	0	0	-inf	0	0	-inf	0	0	-inf	0	0	-inf	0	0	-inf	0	0	-inf	0	0	-inf	0	0	-inf	0	0	-inf	0	0	-inf	0	0	-inf	0	0	-inf	0	0	-inf	0	0	-inf	0	0	-inf	0	0	-inf	7	7	50.00768912416605	9	9	52.00244567990789	0	0	-inf	0	0	-inf	0	0	-inf	0	0	-inf	0	0	-inf	0	0	-inf	0	0	-inf	0	0	-inf	0	0	-inf	0	0	-inf	0	0	-inf	0	0	-inf	0	0	-inf	0	0	-inf	0	0	-inf	0	0	-inf	0	0	-inf	0	0	-inf	0	0	-inf	0	0	-inf	0	0	-inf	0	0	-inf	0	0	-inf	0	0	-inf	0	0	-inf	0	0	-inf	0	0	-inf	0	0	-inf	0	0	-inf	0	0	-inf	0	0	-inf	0	0	-inf	0	0	-inf	0	0	-inf	0	0	-inf	0	0	-inf	0	0	-inf	no_rank	unclassified Microbulbifer
1706375	0	0	-inf	0	0	-inf	0	0	-inf	0	0	-inf	0	0	-inf	8	0	92.25	0	0	-inf	0	0	-inf	0	0	-inf	0	0	-inf	0	0	-inf	0	0	-inf	0	0	-inf	0	0	-inf	0	0	-inf	0	0	-inf	0	0	-inf	0	0	-inf	0	0	-inf	0	0	-inf	0	0	-inf	0	0	-inf	0	0	-inf	0	0	-inf	0	0	-inf	0	0	-inf	0	0	-inf	0	0	-inf	0	0	-inf	0	0	-inf	0	0	-inf	0	0	-inf	0	0	-inf	0	0	-inf	0	0	-inf	0	0	-inf	0	0	-inf	21	0	42.095238095238095	26	4	43.1167952138795	0	0	-inf	0	0	-inf	0	0	-inf	0	0	-inf	0	0	-inf	0	0	-inf	0	0	-inf	0	0	-inf	0	0	-inf	0	0	-inf	0	0	-inf	0	0	-inf	0	0	-inf	0	0	-inf	0	0	-inf	0	0	-inf	0	0	-inf	0	0	-inf	0	0	-inf	0	0	-inf	0	0	-inf	0	0	-inf	0	0	-inf	0	0	-inf	0	0	-inf	0	0	-inf	0	0	-inf	0	0	-inf	0	0	-inf	family	Spongiibacteraceae
630749	0	0	-inf	0	0	-inf	0	0	-inf	0	0	-inf	0	0	-inf	0	0	-inf	0	0	-inf	0	0	-inf	0	0	-inf	0	0	-inf	0	0	-inf	0	0	-inf	0	0	-inf	0	0	-inf	0	0	-inf	0	0	-inf	0	0	-inf	0	0	-inf	0	0	-inf	0	0	-inf	0	0	-inf	0	0	-inf	0	0	-inf	0	0	-inf	0	0	-inf	0	0	-inf	0	0	-inf	0	0	-inf	0	0	-inf	0	0	-inf	0	0	-inf	0	0	-inf	0	0	-inf	0	0	-inf	0	0	-inf	0	0	-inf	0	0	-inf	11	0	43.09090909090909	22	0	43.5016670709485	0	0	-inf	0	0	-inf	0	0	-inf	0	0	-inf	0	0	-inf	0	0	-inf	0	0	-inf	0	0	-inf	0	0	-inf	0	0	-inf	0	0	-inf	0	0	-inf	0	0	-inf	0	0	-inf	0	0	-inf	0	0	-inf	0	0	-inf	0	0	-inf	0	0	-inf	0	0	-inf	0	0	-inf	0	0	-inf	0	0	-inf	0	0	-inf	0	0	-inf	0	0	-inf	0	0	-inf	0	0	-inf	0	0	-inf	genus	Spongiibacter
2631504	0	0	-inf	0	0	-inf	0	0	-inf	0	0	-inf	0	0	-inf	0	0	-inf	0	0	-inf	0	0	-inf	0	0	-inf	0	0	-inf	0	0	-inf	0	0	-inf	0	0	-inf	0	0	-inf	0	0	-inf	0	0	-inf	0	0	-inf	0	0	-inf	0	0	-inf	0	0	-inf	0	0	-inf	0	0	-inf	0	0	-inf	0	0	-inf	0	0	-inf	0	0	-inf	0	0	-inf	0	0	-inf	0	0	-inf	0	0	-inf	0	0	-inf	0	0	-inf	0	0	-inf	0	0	-inf	0	0	-inf	0	0	-inf	0	0	-inf	11	0	43.09090909090909	22	0	43.5016670709485	0	0	-inf	0	0	-inf	0	0	-inf	0	0	-inf	0	0	-inf	0	0	-inf	0	0	-inf	0	0	-inf	0	0	-inf	0	0	-inf	0	0	-inf	0	0	-inf	0	0	-inf	0	0	-inf	0	0	-inf	0	0	-inf	0	0	-inf	0	0	-inf	0	0	-inf	0	0	-inf	0	0	-inf	0	0	-inf	0	0	-inf	0	0	-inf	0	0	-inf	0	0	-inf	0	0	-inf	0	0	-inf	0	0	-inf	no_rank	unclassified Spongiibacter
1620392	0	0	-inf	0	0	-inf	0	0	-inf	0	0	-inf	0	0	-inf	0	0	-inf	0	0	-inf	0	0	-inf	0	0	-inf	0	0	-inf	0	0	-inf	0	0	-inf	0	0	-inf	0	0	-inf	0	0	-inf	0	0	-inf	0	0	-inf	0	0	-inf	0	0	-inf	0	0	-inf	0	0	-inf	0	0	-inf	0	0	-inf	0	0	-inf	0	0	-inf	0	0	-inf	0	0	-inf	0	0	-inf	0	0	-inf	0	0	-inf	0	0	-inf	0	0	-inf	0	0	-inf	0	0	-inf	0	0	-inf	0	0	-inf	0	0	-inf	11	11	43.09090909090909	22	22	43.5016670709485	0	0	-inf	0	0	-inf	0	0	-inf	0	0	-inf	0	0	-inf	0	0	-inf	0	0	-inf	0	0	-inf	0	0	-inf	0	0	-inf	0	0	-inf	0	0	-inf	0	0	-inf	0	0	-inf	0	0	-inf	0	0	-inf	0	0	-inf	0	0	-inf	0	0	-inf	0	0	-inf	0	0	-inf	0	0	-inf	0	0	-inf	0	0	-inf	0	0	-inf	0	0	-inf	0	0	-inf	0	0	-inf	0	0	-inf	species	Spongiibacter sp. IMCC21906
1084558	0	0	-inf	0	0	-inf	0	0	-inf	0	0	-inf	0	0	-inf	8	0	92.25	0	0	-inf	0	0	-inf	0	0	-inf	0	0	-inf	0	0	-inf	0	0	-inf	0	0	-inf	0	0	-inf	0	0	-inf	0	0	-inf	0	0	-inf	0	0	-inf	0	0	-inf	0	0	-inf	0	0	-inf	0	0	-inf	0	0	-inf	0	0	-inf	0	0	-inf	0	0	-inf	0	0	-inf	0	0	-inf	0	0	-inf	0	0	-inf	0	0	-inf	0	0	-inf	0	0	-inf	0	0	-inf	0	0	-inf	0	0	-inf	0	0	-inf	0	0	-inf	0	0	-inf	0	0	-inf	0	0	-inf	0	0	-inf	0	0	-inf	0	0	-inf	0	0	-inf	0	0	-inf	0	0	-inf	0	0	-inf	0	0	-inf	0	0	-inf	0	0	-inf	0	0	-inf	0	0	-inf	0	0	-inf	0	0	-inf	0	0	-inf	0	0	-inf	0	0	-inf	0	0	-inf	0	0	-inf	0	0	-inf	0	0	-inf	0	0	-inf	0	0	-inf	0	0	-inf	0	0	-inf	0	0	-inf	0	0	-inf	genus	Oceanicoccus
716816	0	0	-inf	0	0	-inf	0	0	-inf	0	0	-inf	0	0	-inf	8	8	92.25	0	0	-inf	0	0	-inf	0	0	-inf	0	0	-inf	0	0	-inf	0	0	-inf	0	0	-inf	0	0	-inf	0	0	-inf	0	0	-inf	0	0	-inf	0	0	-inf	0	0	-inf	0	0	-inf	0	0	-inf	0	0	-inf	0	0	-inf	0	0	-inf	0	0	-inf	0	0	-inf	0	0	-inf	0	0	-inf	0	0	-inf	0	0	-inf	0	0	-inf	0	0	-inf	0	0	-inf	0	0	-inf	0	0	-inf	0	0	-inf	0	0	-inf	0	0	-inf	0	0	-inf	0	0	-inf	0	0	-inf	0	0	-inf	0	0	-inf	0	0	-inf	0	0	-inf	0	0	-inf	0	0	-inf	0	0	-inf	0	0	-inf	0	0	-inf	0	0	-inf	0	0	-inf	0	0	-inf	0	0	-inf	0	0	-inf	0	0	-inf	0	0	-inf	0	0	-inf	0	0	-inf	0	0	-inf	0	0	-inf	0	0	-inf	0	0	-inf	0	0	-inf	0	0	-inf	0	0	-inf	0	0	-inf	0	0	-inf	species	Oceanicoccus sagamiensis
1434050	0	0	-inf	0	0	-inf	0	0	-inf	0	0	-inf	0	0	-inf	0	0	-inf	0	0	-inf	0	0	-inf	0	0	-inf	0	0	-inf	0	0	-inf	0	0	-inf	0	0	-inf	0	0	-inf	0	0	-inf	0	0	-inf	0	0	-inf	0	0	-inf	0	0	-inf	0	0	-inf	0	0	-inf	0	0	-inf	0	0	-inf	0	0	-inf	0	0	-inf	0	0	-inf	0	0	-inf	0	0	-inf	0	0	-inf	0	0	-inf	0	0	-inf	0	0	-inf	0	0	-inf	0	0	-inf	0	0	-inf	0	0	-inf	0	0	-inf	10	0	41.0	0	0	-inf	0	0	-inf	0	0	-inf	0	0	-inf	0	0	-inf	0	0	-inf	0	0	-inf	0	0	-inf	0	0	-inf	0	0	-inf	0	0	-inf	0	0	-inf	0	0	-inf	0	0	-inf	0	0	-inf	0	0	-inf	0	0	-inf	0	0	-inf	0	0	-inf	0	0	-inf	0	0	-inf	0	0	-inf	0	0	-inf	0	0	-inf	0	0	-inf	0	0	-inf	0	0	-inf	0	0	-inf	0	0	-inf	0	0	-inf	genus	Zhongshania
1470434	0	0	-inf	0	0	-inf	0	0	-inf	0	0	-inf	0	0	-inf	0	0	-inf	0	0	-inf	0	0	-inf	0	0	-inf	0	0	-inf	0	0	-inf	0	0	-inf	0	0	-inf	0	0	-inf	0	0	-inf	0	0	-inf	0	0	-inf	0	0	-inf	0	0	-inf	0	0	-inf	0	0	-inf	0	0	-inf	0	0	-inf	0	0	-inf	0	0	-inf	0	0	-inf	0	0	-inf	0	0	-inf	0	0	-inf	0	0	-inf	0	0	-inf	0	0	-inf	0	0	-inf	0	0	-inf	0	0	-inf	0	0	-inf	0	0	-inf	10	10	41.0	0	0	-inf	0	0	-inf	0	0	-inf	0	0	-inf	0	0	-inf	0	0	-inf	0	0	-inf	0	0	-inf	0	0	-inf	0	0	-inf	0	0	-inf	0	0	-inf	0	0	-inf	0	0	-inf	0	0	-inf	0	0	-inf	0	0	-inf	0	0	-inf	0	0	-inf	0	0	-inf	0	0	-inf	0	0	-inf	0	0	-inf	0	0	-inf	0	0	-inf	0	0	-inf	0	0	-inf	0	0	-inf	0	0	-inf	0	0	-inf	species	Zhongshania aliphaticivorans
1775403	20	1	55.02751257141129	21	0	53.68490941409149	41	5	62.17812549426912	28	0	52.638682145760654	25	0	56.371077027627486	30	0	65.76666666666667	79	0	60.67689554617051	37	0	57.14859607832516	0	0	-inf	0	0	-inf	0	0	-inf	10	0	47.59498505847312	73	0	63.10859992869952	64	0	74.6846536066378	0	0	-inf	22	2	60.94703142806286	13	2	66.13286906184598	54	4	76.15053789020436	108	0	72.35217126051472	13	1	53.79985583314114	14	3	52.57965817365828	0	0	-inf	0	0	-inf	0	0	-inf	6	0	44.13381292481929	9	0	46.89170346149327	43	2	59.29544318295748	0	0	-inf	9	1	58.24953996134315	28	0	52.85831237142834	19	0	55.34957710084978	6	0	46.39384723075647	18	5	64.53219129375853	0	0	-inf	12	0	77.10472438967135	0	0	-inf	25	5	54.85393674027968	23	0	52.16714491624897	18	0	63.00192313112767	20	0	64.66890897690173	10	1	50.53761069648072	0	0	-inf	0	0	-inf	22	0	51.26720178966555	7	0	51.32028638414494	0	0	-inf	9	2	55.15004085810482	18	1	62.05405571759901	15	0	49.96955993458156	22	0	72.01800895165654	10	0	43.84441020371192	14	0	90.70931772621923	8	0	56.03033493501025	8	2	76.36435688187389	29	5	50.040573391906285	0	0	-inf	8	1	56.82679160723721	22	3	44.2292597392569	16	1	44.5370109706473	19	0	55.22103037167326	44	2	56.86182389671661	26	0	52.50674707375431	14	1	53.822273524716074	6	0	54.929814850021955	6	0	57.9593428832491	11	2	50.659002817563106	8	0	44.514512430678636	0	0	-inf	order	Nevskiales
568386	19	4	55.71707512592386	21	4	53.68490941409149	36	2	58.897309590695386	28	5	52.638682145760654	18	7	53.55555555555556	30	7	65.76666666666667	47	8	49.50386601092259	27	4	52.143255335913686	0	0	-inf	0	0	-inf	0	0	-inf	10	1	47.59498505847312	49	2	54.58822356127979	29	7	53.95266704857436	0	0	-inf	20	3	61.79340160807088	11	5	64.54020395837688	50	4	77.39030254767088	99	4	71.80210271717267	12	0	54.28317715256957	11	0	51.37411040283781	0	0	-inf	0	0	-inf	0	0	-inf	6	6	44.13381292481929	9	2	46.89170346149327	41	7	58.5781477284676	0	0	-inf	8	1	59.905732456511046	28	3	52.85831237142834	19	7	55.34957710084978	6	0	46.39384723075647	13	3	54.07692307692308	0	0	-inf	6	6	60.709448779342715	0	0	-inf	20	2	52.3674209253496	23	2	52.16714491624897	18	9	63.00192313112767	20	0	64.66890897690173	9	0	47.70845632942302	0	0	-inf	0	0	-inf	22	5	51.26720178966555	7	1	51.32028638414494	0	0	-inf	7	0	57.1929096747062	17	0	63.23370605392836	15	0	49.96955993458156	16	9	56.875	10	0	43.84441020371192	14	8	90.70931772621923	8	0	56.03033493501025	6	6	68.81914250916519	24	4	48.39508904763384	0	0	-inf	7	7	58.80204755112824	19	0	44.66235020148209	15	5	44.77281170202379	19	3	55.22103037167326	42	3	54.665828946250926	26	4	52.50674707375431	13	4	54.63288908450485	6	6	54.929814850021955	6	6	57.9593428832491	9	9	51.9165589992438	8	8	44.514512430678636	0	0	-inf	family	Sinobacteraceae
64001	0	0	-inf	0	0	-inf	0	0	-inf	0	0	-inf	0	0	-inf	0	0	-inf	0	0	-inf	0	0	-inf	0	0	-inf	0	0	-inf	0	0	-inf	0	0	-inf	0	0	-inf	0	0	-inf	0	0	-inf	0	0	-inf	0	0	-inf	0	0	-inf	0	0	-inf	0	0	-inf	0	0	-inf	0	0	-inf	0	0	-inf	0	0	-inf	0	0	-inf	0	0	-inf	0	0	-inf	0	0	-inf	0	0	-inf	0	0	-inf	0	0	-inf	0	0	-inf	0	0	-inf	0	0	-inf	0	0	-inf	0	0	-inf	0	0	-inf	0	0	-inf	0	0	-inf	0	0	-inf	0	0	-inf	0	0	-inf	0	0	-inf	0	0	-inf	0	0	-inf	0	0	-inf	0	0	-inf	0	0	-inf	0	0	-inf	0	0	-inf	0	0	-inf	6	0	99.38129137348027	0	0	-inf	0	0	-inf	0	0	-inf	0	0	-inf	0	0	-inf	0	0	-inf	0	0	-inf	0	0	-inf	0	0	-inf	0	0	-inf	0	0	-inf	0	0	-inf	0	0	-inf	0	0	-inf	0	0	-inf	0	0	-inf	genus	Nevskia
64002	0	0	-inf	0	0	-inf	0	0	-inf	0	0	-inf	0	0	-inf	0	0	-inf	0	0	-inf	0	0	-inf	0	0	-inf	0	0	-inf	0	0	-inf	0	0	-inf	0	0	-inf	0	0	-inf	0	0	-inf	0	0	-inf	0	0	-inf	0	0	-inf	0	0	-inf	0	0	-inf	0	0	-inf	0	0	-inf	0	0	-inf	0	0	-inf	0	0	-inf	0	0	-inf	0	0	-inf	0	0	-inf	0	0	-inf	0	0	-inf	0	0	-inf	0	0	-inf	0	0	-inf	0	0	-inf	0	0	-inf	0	0	-inf	0	0	-inf	0	0	-inf	0	0	-inf	0	0	-inf	0	0	-inf	0	0	-inf	0	0	-inf	0	0	-inf	0	0	-inf	0	0	-inf	0	0	-inf	0	0	-inf	0	0	-inf	0	0	-inf	0	0	-inf	6	6	99.38129137348027	0	0	-inf	0	0	-inf	0	0	-inf	0	0	-inf	0	0	-inf	0	0	-inf	0	0	-inf	0	0	-inf	0	0	-inf	0	0	-inf	0	0	-inf	0	0	-inf	0	0	-inf	0	0	-inf	0	0	-inf	0	0	-inf	species	Nevskia ramosa
413435	15	0	50.70829515950356	17	0	55.05328412873585	23	0	46.62044687215689	23	0	49.63584299762682	11	0	42.90909090909091	23	0	66.91304347826087	39	0	48.13523434111372	16	0	46.55684124193112	0	0	-inf	0	0	-inf	0	0	-inf	9	0	47.75611417554848	39	0	53.4690223681728	22	0	49.164745514910685	0	0	-inf	11	0	53.91989257570128	0	0	-inf	12	0	51.583172942781815	38	0	53.89649110646504	6	0	50.5326171574468	11	0	51.37411040283781	0	0	-inf	0	0	-inf	0	0	-inf	0	0	-inf	7	0	46.717904450491346	34	0	55.24425896236813	0	0	-inf	7	0	54.0351228074412	19	0	47.422294931376335	12	0	49.94335644198141	6	0	46.39384723075647	10	0	53.7	0	0	-inf	0	0	-inf	0	0	-inf	11	0	53.43156905509422	21	0	52.865647500620064	9	0	51.11495737336646	20	0	64.66890897690173	9	0	47.70845632942302	0	0	-inf	0	0	-inf	17	0	52.947581573584806	6	0	50.04033411483577	0	0	-inf	0	0	-inf	17	0	63.23370605392836	15	0	49.96955993458156	7	0	51.285714285714285	10	0	43.84441020371192	0	0	-inf	8	0	56.03033493501025	0	0	-inf	20	0	49.42410685716061	0	0	-inf	0	0	-inf	9	0	42.428622222405686	10	0	44.97473396635118	16	0	53.37478818196607	39	0	54.30842925331969	22	0	50.26759293088449	9	0	48.80306201095146	0	0	-inf	0	0	-inf	0	0	-inf	0	0	-inf	0	0	-inf	genus	Solimonas
2637139	15	0	50.70829515950356	17	0	55.05328412873585	23	0	46.62044687215689	23	0	49.63584299762682	11	0	42.90909090909091	23	0	66.91304347826087	39	0	48.13523434111372	16	0	46.55684124193112	0	0	-inf	0	0	-inf	0	0	-inf	9	0	47.75611417554848	39	0	53.4690223681728	22	0	49.164745514910685	0	0	-inf	11	0	53.91989257570128	0	0	-inf	12	0	51.583172942781815	38	0	53.89649110646504	6	0	50.5326171574468	11	0	51.37411040283781	0	0	-inf	0	0	-inf	0	0	-inf	0	0	-inf	7	0	46.717904450491346	34	0	55.24425896236813	0	0	-inf	7	0	54.0351228074412	19	0	47.422294931376335	12	0	49.94335644198141	6	0	46.39384723075647	10	0	53.7	0	0	-inf	0	0	-inf	0	0	-inf	11	0	53.43156905509422	21	0	52.865647500620064	9	0	51.11495737336646	20	0	64.66890897690173	9	0	47.70845632942302	0	0	-inf	0	0	-inf	17	0	52.947581573584806	6	0	50.04033411483577	0	0	-inf	0	0	-inf	17	0	63.23370605392836	15	0	49.96955993458156	7	0	51.285714285714285	10	0	43.84441020371192	0	0	-inf	8	0	56.03033493501025	0	0	-inf	20	0	49.42410685716061	0	0	-inf	0	0	-inf	9	0	42.428622222405686	10	0	44.97473396635118	16	0	53.37478818196607	39	0	54.30842925331969	22	0	50.26759293088449	9	0	48.80306201095146	0	0	-inf	0	0	-inf	0	0	-inf	0	0	-inf	0	0	-inf	no_rank	unclassified Solimonas
2303331	15	15	50.70829515950356	17	17	55.05328412873585	23	23	46.62044687215689	23	23	49.63584299762682	11	11	42.90909090909091	23	23	66.91304347826087	39	39	48.13523434111372	16	16	46.55684124193112	0	0	-inf	0	0	-inf	0	0	-inf	9	9	47.75611417554848	39	39	53.4690223681728	22	22	49.164745514910685	0	0	-inf	11	11	53.91989257570128	0	0	-inf	12	12	51.583172942781815	38	38	53.89649110646504	6	6	50.5326171574468	11	11	51.37411040283781	0	0	-inf	0	0	-inf	0	0	-inf	0	0	-inf	7	7	46.717904450491346	34	34	55.24425896236813	0	0	-inf	7	7	54.0351228074412	19	19	47.422294931376335	12	12	49.94335644198141	6	6	46.39384723075647	10	10	53.7	0	0	-inf	0	0	-inf	0	0	-inf	11	11	53.43156905509422	21	21	52.865647500620064	9	9	51.11495737336646	20	20	64.66890897690173	9	9	47.70845632942302	0	0	-inf	0	0	-inf	17	17	52.947581573584806	6	6	50.04033411483577	0	0	-inf	0	0	-inf	17	17	63.23370605392836	15	15	49.96955993458156	7	7	51.285714285714285	10	10	43.84441020371192	0	0	-inf	8	8	56.03033493501025	0	0	-inf	20	20	49.42410685716061	0	0	-inf	0	0	-inf	9	9	42.428622222405686	10	10	44.97473396635118	16	16	53.37478818196607	39	39	54.30842925331969	22	22	50.26759293088449	9	9	48.80306201095146	0	0	-inf	0	0	-inf	0	0	-inf	0	0	-inf	0	0	-inf	species	Solimonas sp. K1W22B-7
1861863	0	0	-inf	0	0	-inf	11	0	84.54844247322049	0	0	-inf	0	0	-inf	0	0	-inf	0	0	-inf	7	0	66.99168173702348	0	0	-inf	0	0	-inf	0	0	-inf	0	0	-inf	0	0	-inf	0	0	-inf	0	0	-inf	6	0	78.6248689714506	6	0	71.15704059035761	34	0	89.52870683551959	57	0	85.54787383477571	6	0	58.033737147692335	0	0	-inf	0	0	-inf	0	0	-inf	0	0	-inf	0	0	-inf	0	0	-inf	0	0	-inf	0	0	-inf	0	0	-inf	0	0	-inf	0	0	-inf	0	0	-inf	0	0	-inf	0	0	-inf	0	0	-inf	0	0	-inf	7	0	53.59218782546282	0	0	-inf	0	0	-inf	0	0	-inf	0	0	-inf	0	0	-inf	0	0	-inf	0	0	-inf	0	0	-inf	0	0	-inf	0	0	-inf	0	0	-inf	0	0	-inf	0	0	-inf	0	0	-inf	0	0	-inf	0	0	-inf	0	0	-inf	0	0	-inf	0	0	-inf	0	0	-inf	0	0	-inf	0	0	-inf	0	0	-inf	0	0	-inf	0	0	-inf	0	0	-inf	0	0	-inf	0	0	-inf	0	0	-inf	0	0	-inf	0	0	-inf	genus	Sinimarinibacterium
2621506	0	0	-inf	0	0	-inf	11	0	84.54844247322049	0	0	-inf	0	0	-inf	0	0	-inf	0	0	-inf	7	0	66.99168173702348	0	0	-inf	0	0	-inf	0	0	-inf	0	0	-inf	0	0	-inf	0	0	-inf	0	0	-inf	6	0	78.6248689714506	6	0	71.15704059035761	34	0	89.52870683551959	57	0	85.54787383477571	6	0	58.033737147692335	0	0	-inf	0	0	-inf	0	0	-inf	0	0	-inf	0	0	-inf	0	0	-inf	0	0	-inf	0	0	-inf	0	0	-inf	0	0	-inf	0	0	-inf	0	0	-inf	0	0	-inf	0	0	-inf	0	0	-inf	0	0	-inf	7	0	53.59218782546282	0	0	-inf	0	0	-inf	0	0	-inf	0	0	-inf	0	0	-inf	0	0	-inf	0	0	-inf	0	0	-inf	0	0	-inf	0	0	-inf	0	0	-inf	0	0	-inf	0	0	-inf	0	0	-inf	0	0	-inf	0	0	-inf	0	0	-inf	0	0	-inf	0	0	-inf	0	0	-inf	0	0	-inf	0	0	-inf	0	0	-inf	0	0	-inf	0	0	-inf	0	0	-inf	0	0	-inf	0	0	-inf	0	0	-inf	0	0	-inf	0	0	-inf	no_rank	unclassified Sinimarinibacterium
2698684	0	0	-inf	0	0	-inf	11	11	84.54844247322049	0	0	-inf	0	0	-inf	0	0	-inf	0	0	-inf	7	7	66.99168173702348	0	0	-inf	0	0	-inf	0	0	-inf	0	0	-inf	0	0	-inf	0	0	-inf	0	0	-inf	6	6	78.6248689714506	6	6	71.15704059035761	34	34	89.52870683551959	57	57	85.54787383477571	6	6	58.033737147692335	0	0	-inf	0	0	-inf	0	0	-inf	0	0	-inf	0	0	-inf	0	0	-inf	0	0	-inf	0	0	-inf	0	0	-inf	0	0	-inf	0	0	-inf	0	0	-inf	0	0	-inf	0	0	-inf	0	0	-inf	0	0	-inf	7	7	53.59218782546282	0	0	-inf	0	0	-inf	0	0	-inf	0	0	-inf	0	0	-inf	0	0	-inf	0	0	-inf	0	0	-inf	0	0	-inf	0	0	-inf	0	0	-inf	0	0	-inf	0	0	-inf	0	0	-inf	0	0	-inf	0	0	-inf	0	0	-inf	0	0	-inf	0	0	-inf	0	0	-inf	0	0	-inf	0	0	-inf	0	0	-inf	0	0	-inf	0	0	-inf	0	0	-inf	0	0	-inf	0	0	-inf	0	0	-inf	0	0	-inf	0	0	-inf	species	Sinimarinibacterium sp. NLF-5-8
2893022	0	0	-inf	0	0	-inf	0	0	-inf	0	0	-inf	0	0	-inf	0	0	-inf	0	0	-inf	0	0	-inf	0	0	-inf	0	0	-inf	0	0	-inf	0	0	-inf	8	0	54.94138526799637	0	0	-inf	0	0	-inf	0	0	-inf	0	0	-inf	0	0	-inf	0	0	-inf	0	0	-inf	0	0	-inf	0	0	-inf	0	0	-inf	0	0	-inf	0	0	-inf	0	0	-inf	0	0	-inf	0	0	-inf	0	0	-inf	6	0	58.15685424949238	0	0	-inf	0	0	-inf	0	0	-inf	0	0	-inf	0	0	-inf	0	0	-inf	0	0	-inf	0	0	-inf	0	0	-inf	0	0	-inf	0	0	-inf	0	0	-inf	0	0	-inf	0	0	-inf	0	0	-inf	0	0	-inf	7	0	57.1929096747062	0	0	-inf	0	0	-inf	0	0	-inf	0	0	-inf	0	0	-inf	0	0	-inf	0	0	-inf	0	0	-inf	0	0	-inf	0	0	-inf	10	0	46.672705382650854	0	0	-inf	0	0	-inf	0	0	-inf	0	0	-inf	0	0	-inf	0	0	-inf	0	0	-inf	0	0	-inf	0	0	-inf	0	0	-inf	genus	Flagellatimonas
2806210	0	0	-inf	0	0	-inf	0	0	-inf	0	0	-inf	0	0	-inf	0	0	-inf	0	0	-inf	0	0	-inf	0	0	-inf	0	0	-inf	0	0	-inf	0	0	-inf	8	8	54.94138526799637	0	0	-inf	0	0	-inf	0	0	-inf	0	0	-inf	0	0	-inf	0	0	-inf	0	0	-inf	0	0	-inf	0	0	-inf	0	0	-inf	0	0	-inf	0	0	-inf	0	0	-inf	0	0	-inf	0	0	-inf	0	0	-inf	6	6	58.15685424949238	0	0	-inf	0	0	-inf	0	0	-inf	0	0	-inf	0	0	-inf	0	0	-inf	0	0	-inf	0	0	-inf	0	0	-inf	0	0	-inf	0	0	-inf	0	0	-inf	0	0	-inf	0	0	-inf	0	0	-inf	0	0	-inf	7	7	57.1929096747062	0	0	-inf	0	0	-inf	0	0	-inf	0	0	-inf	0	0	-inf	0	0	-inf	0	0	-inf	0	0	-inf	0	0	-inf	0	0	-inf	10	10	46.672705382650854	0	0	-inf	0	0	-inf	0	0	-inf	0	0	-inf	0	0	-inf	0	0	-inf	0	0	-inf	0	0	-inf	0	0	-inf	0	0	-inf	species	Flagellatimonas centrodinii
2689614	0	0	-inf	0	0	-inf	0	0	-inf	0	0	-inf	7	0	63.61098938438387	0	0	-inf	32	0	77.0872826760659	10	0	70.66301608283615	0	0	-inf	0	0	-inf	0	0	-inf	0	0	-inf	24	0	80.5043683455148	35	0	91.86258532617606	0	0	-inf	0	0	-inf	0	0	-inf	0	0	-inf	9	0	78.40292523727722	0	0	-inf	0	0	-inf	0	0	-inf	0	0	-inf	0	0	-inf	0	0	-inf	0	0	-inf	0	0	-inf	0	0	-inf	0	0	-inf	0	0	-inf	0	0	-inf	0	0	-inf	0	0	-inf	0	0	-inf	6	0	93.5	0	0	-inf	0	0	-inf	0	0	-inf	0	0	-inf	0	0	-inf	0	0	-inf	0	0	-inf	0	0	-inf	0	0	-inf	0	0	-inf	0	0	-inf	0	0	-inf	0	0	-inf	0	0	-inf	6	0	112.39936615607397	0	0	-inf	0	0	-inf	0	0	-inf	0	0	-inf	0	0	-inf	0	0	-inf	0	0	-inf	0	0	-inf	0	0	-inf	0	0	-inf	0	0	-inf	0	0	-inf	0	0	-inf	0	0	-inf	0	0	-inf	0	0	-inf	0	0	-inf	0	0	-inf	family	Steroidobacteraceae
469322	0	0	-inf	0	0	-inf	0	0	-inf	0	0	-inf	7	0	63.61098938438387	0	0	-inf	32	0	77.0872826760659	10	0	70.66301608283615	0	0	-inf	0	0	-inf	0	0	-inf	0	0	-inf	24	0	80.5043683455148	35	0	91.86258532617606	0	0	-inf	0	0	-inf	0	0	-inf	0	0	-inf	9	0	78.40292523727722	0	0	-inf	0	0	-inf	0	0	-inf	0	0	-inf	0	0	-inf	0	0	-inf	0	0	-inf	0	0	-inf	0	0	-inf	0	0	-inf	0	0	-inf	0	0	-inf	0	0	-inf	0	0	-inf	0	0	-inf	6	0	93.5	0	0	-inf	0	0	-inf	0	0	-inf	0	0	-inf	0	0	-inf	0	0	-inf	0	0	-inf	0	0	-inf	0	0	-inf	0	0	-inf	0	0	-inf	0	0	-inf	0	0	-inf	0	0	-inf	6	0	112.39936615607397	0	0	-inf	0	0	-inf	0	0	-inf	0	0	-inf	0	0	-inf	0	0	-inf	0	0	-inf	0	0	-inf	0	0	-inf	0	0	-inf	0	0	-inf	0	0	-inf	0	0	-inf	0	0	-inf	0	0	-inf	0	0	-inf	0	0	-inf	0	0	-inf	genus	Steroidobacter
465721	0	0	-inf	0	0	-inf	0	0	-inf	0	0	-inf	7	7	63.61098938438387	0	0	-inf	32	32	77.0872826760659	10	10	70.66301608283615	0	0	-inf	0	0	-inf	0	0	-inf	0	0	-inf	24	24	80.5043683455148	35	35	91.86258532617606	0	0	-inf	0	0	-inf	0	0	-inf	0	0	-inf	9	9	78.40292523727722	0	0	-inf	0	0	-inf	0	0	-inf	0	0	-inf	0	0	-inf	0	0	-inf	0	0	-inf	0	0	-inf	0	0	-inf	0	0	-inf	0	0	-inf	0	0	-inf	0	0	-inf	0	0	-inf	0	0	-inf	6	6	93.5	0	0	-inf	0	0	-inf	0	0	-inf	0	0	-inf	0	0	-inf	0	0	-inf	0	0	-inf	0	0	-inf	0	0	-inf	0	0	-inf	0	0	-inf	0	0	-inf	0	0	-inf	0	0	-inf	6	6	112.39936615607397	0	0	-inf	0	0	-inf	0	0	-inf	0	0	-inf	0	0	-inf	0	0	-inf	0	0	-inf	0	0	-inf	0	0	-inf	0	0	-inf	0	0	-inf	0	0	-inf	0	0	-inf	0	0	-inf	0	0	-inf	0	0	-inf	0	0	-inf	0	0	-inf	species	Steroidobacter denitrificans
1934945	7	0	44.285714285714285	0	0	-inf	9	0	56.52361942617131	0	0	-inf	0	0	-inf	0	0	-inf	22	0	49.896232180981755	0	0	-inf	0	0	-inf	0	0	-inf	0	0	-inf	0	0	-inf	11	0	45.19122305111395	18	0	44.73033966845647	0	0	-inf	0	0	-inf	0	0	-inf	13	0	54.14802497755831	15	0	52.79855340704353	0	0	-inf	0	0	-inf	0	0	-inf	0	0	-inf	0	0	-inf	0	0	-inf	0	0	-inf	0	0	-inf	0	0	-inf	0	0	-inf	15	0	41.50226778810882	0	0	-inf	0	0	-inf	0	0	-inf	0	0	-inf	0	0	-inf	0	0	-inf	0	0	-inf	0	0	-inf	0	0	-inf	0	0	-inf	0	0	-inf	0	0	-inf	0	0	-inf	0	0	-inf	0	0	-inf	0	0	-inf	0	0	-inf	0	0	-inf	0	0	-inf	0	0	-inf	0	0	-inf	0	0	-inf	0	0	-inf	0	0	-inf	0	0	-inf	0	0	-inf	0	0	-inf	0	0	-inf	0	0	-inf	0	0	-inf	0	0	-inf	0	0	-inf	0	0	-inf	0	0	-inf	0	0	-inf	0	0	-inf	0	0	-inf	0	0	-inf	order	Immundisolibacterales
1934946	7	0	44.285714285714285	0	0	-inf	9	0	56.52361942617131	0	0	-inf	0	0	-inf	0	0	-inf	22	0	49.896232180981755	0	0	-inf	0	0	-inf	0	0	-inf	0	0	-inf	0	0	-inf	11	0	45.19122305111395	18	0	44.73033966845647	0	0	-inf	0	0	-inf	0	0	-inf	13	0	54.14802497755831	15	0	52.79855340704353	0	0	-inf	0	0	-inf	0	0	-inf	0	0	-inf	0	0	-inf	0	0	-inf	0	0	-inf	0	0	-inf	0	0	-inf	0	0	-inf	15	0	41.50226778810882	0	0	-inf	0	0	-inf	0	0	-inf	0	0	-inf	0	0	-inf	0	0	-inf	0	0	-inf	0	0	-inf	0	0	-inf	0	0	-inf	0	0	-inf	0	0	-inf	0	0	-inf	0	0	-inf	0	0	-inf	0	0	-inf	0	0	-inf	0	0	-inf	0	0	-inf	0	0	-inf	0	0	-inf	0	0	-inf	0	0	-inf	0	0	-inf	0	0	-inf	0	0	-inf	0	0	-inf	0	0	-inf	0	0	-inf	0	0	-inf	0	0	-inf	0	0	-inf	0	0	-inf	0	0	-inf	0	0	-inf	0	0	-inf	0	0	-inf	0	0	-inf	family	Immundisolibacteraceae
1934947	7	0	44.285714285714285	0	0	-inf	9	0	56.52361942617131	0	0	-inf	0	0	-inf	0	0	-inf	22	0	49.896232180981755	0	0	-inf	0	0	-inf	0	0	-inf	0	0	-inf	0	0	-inf	11	0	45.19122305111395	18	0	44.73033966845647	0	0	-inf	0	0	-inf	0	0	-inf	13	0	54.14802497755831	15	0	52.79855340704353	0	0	-inf	0	0	-inf	0	0	-inf	0	0	-inf	0	0	-inf	0	0	-inf	0	0	-inf	0	0	-inf	0	0	-inf	0	0	-inf	15	0	41.50226778810882	0	0	-inf	0	0	-inf	0	0	-inf	0	0	-inf	0	0	-inf	0	0	-inf	0	0	-inf	0	0	-inf	0	0	-inf	0	0	-inf	0	0	-inf	0	0	-inf	0	0	-inf	0	0	-inf	0	0	-inf	0	0	-inf	0	0	-inf	0	0	-inf	0	0	-inf	0	0	-inf	0	0	-inf	0	0	-inf	0	0	-inf	0	0	-inf	0	0	-inf	0	0	-inf	0	0	-inf	0	0	-inf	0	0	-inf	0	0	-inf	0	0	-inf	0	0	-inf	0	0	-inf	0	0	-inf	0	0	-inf	0	0	-inf	0	0	-inf	0	0	-inf	genus	Immundisolibacter
1810504	7	7	44.285714285714285	0	0	-inf	9	9	56.52361942617131	0	0	-inf	0	0	-inf	0	0	-inf	22	22	49.896232180981755	0	0	-inf	0	0	-inf	0	0	-inf	0	0	-inf	0	0	-inf	11	11	45.19122305111395	18	18	44.73033966845647	0	0	-inf	0	0	-inf	0	0	-inf	13	13	54.14802497755831	15	15	52.79855340704353	0	0	-inf	0	0	-inf	0	0	-inf	0	0	-inf	0	0	-inf	0	0	-inf	0	0	-inf	0	0	-inf	0	0	-inf	0	0	-inf	15	15	41.50226778810882	0	0	-inf	0	0	-inf	0	0	-inf	0	0	-inf	0	0	-inf	0	0	-inf	0	0	-inf	0	0	-inf	0	0	-inf	0	0	-inf	0	0	-inf	0	0	-inf	0	0	-inf	0	0	-inf	0	0	-inf	0	0	-inf	0	0	-inf	0	0	-inf	0	0	-inf	0	0	-inf	0	0	-inf	0	0	-inf	0	0	-inf	0	0	-inf	0	0	-inf	0	0	-inf	0	0	-inf	0	0	-inf	0	0	-inf	0	0	-inf	0	0	-inf	0	0	-inf	0	0	-inf	0	0	-inf	0	0	-inf	0	0	-inf	0	0	-inf	0	0	-inf	species	Immundisolibacter cernigliae
2887326	63106	0	94.05762945498991	145810	0	95.12342690470686	195908	0	96.37144940913635	262235	0	96.49515231081254	34950	0	94.25697930869958	169225	0	96.07302775922425	1316324	0	97.64186685425199	376370	0	97.62148486789741	20847	0	100.04517502452923	19944	0	99.76346292898177	219207	0	93.2519993535351	90596	0	93.2384647274527	19396	0	96.13954880074229	23927	0	94.63183084814553	218804	0	94.08722662591649	159358	0	97.75477169606417	86684	0	95.93763428638808	139767	0	91.92571208367535	242509	0	91.20695392971054	133883	0	101.03298276399266	59195	0	94.55727874557489	4753	0	100.94308486427272	5367	0	99.23998558489873	110141	0	110.07839502262104	306200	0	103.84131122423551	199009	0	94.27602346057327	216103	0	94.29138980072021	26731	0	94.93337961755276	56925	0	98.05626903618662	140368	0	99.60553911294379	203692	0	102.77133206439831	54650	0	95.86033754878187	104784	0	96.17616317850496	57286	0	94.95639536775629	56107	0	96.27482410419995	53075	0	94.70052787736925	226582	0	94.75034859522516	261801	0	88.48331791635493	350659	0	86.24185970688741	31057	0	96.40621301458289	19148	0	98.06975027046036	9619	0	98.09740550606696	11956	0	96.47677864416558	59927	0	95.83268310002893	325517	0	98.63356925205203	38111	0	96.3706005492825	27877	0	95.97911722024583	11094	0	98.37440628667234	16156	0	99.53731447411973	38612	0	96.7099768117146	59131	0	97.38257886019868	34693	0	96.83071572895895	22507	0	96.96549256889303	43575	0	98.16824142248346	84747	0	98.43441940034387	31402	0	103.94458355157673	31493	0	102.55610705138822	23719	0	111.28294306657985	17730	0	108.32264797711797	93079	0	92.27175769534486	45420	0	91.12834574507444	85085	0	96.49175463497669	94175	0	93.79943004786281	62346	0	93.4812858785062	42238	0	94.8861120729122	16480	0	97.57905976429952	53218	0	91.81961497855343	68616	0	92.34113553689197	order	Moraxellales
468	63106	281	94.05762945498991	145810	659	95.12342690470686	195908	805	96.37144940913635	262235	1108	96.49515231081254	34950	227	94.25697930869958	169225	808	96.07302775922425	1316324	9508	97.64186685425199	376370	2439	97.62148486789741	20847	115	100.04517502452923	19944	91	99.76346292898177	219207	766	93.2519993535351	90596	270	93.2384647274527	19396	108	96.13954880074229	23927	174	94.63183084814553	218804	1517	94.08722662591649	159358	868	97.75477169606417	86684	539	95.93763428638808	139767	309	91.92571208367535	242509	606	91.20695392971054	133883	504	101.03298276399266	59195	333	94.55727874557489	4753	14	100.94308486427272	5367	16	99.23998558489873	110141	340	110.07839502262104	306200	1333	103.84131122423551	199009	1413	94.27602346057327	216103	1590	94.29138980072021	26731	239	94.93337961755276	56925	430	98.05626903618662	140368	843	99.60553911294379	203692	1023	102.77133206439831	54650	291	95.86033754878187	104784	571	96.17616317850496	57286	308	94.95639536775629	56107	359	96.27482410419995	53075	283	94.70052787736925	226582	1176	94.75034859522516	261801	1946	88.48331791635493	350659	3277	86.24185970688741	31057	96	96.40621301458289	19148	70	98.06975027046036	9619	37	98.09740550606696	11956	82	96.47677864416558	59927	227	95.83268310002893	325517	1966	98.63356925205203	38111	205	96.3706005492825	27877	125	95.97911722024583	11094	33	98.37440628667234	16156	69	99.53731447411973	38612	331	96.7099768117146	59131	390	97.38257886019868	34693	303	96.83071572895895	22507	152	96.96549256889303	43575	117	98.16824142248346	84747	280	98.43441940034387	31402	53	103.94458355157673	31493	79	102.55610705138822	23719	21	111.28294306657985	17730	18	108.32264797711797	93079	510	92.27175769534486	45420	312	91.12834574507444	85085	475	96.49175463497669	94175	319	93.79943004786281	62346	208	93.4812858785062	42238	148	94.8861120729122	16480	61	97.57905976429952	53218	316	91.81961497855343	68616	411	92.34113553689197	family	Moraxellaceae
469	10347	3267	100.38137935537925	35475	10047	101.25231248434619	51878	10270	105.60099839830364	63890	14121	105.03159593506396	17065	4665	99.30374104650232	75950	21772	101.36303126895388	67552	26047	100.07061640842716	39985	14241	98.84337742063519	9209	2135	110.87873202786938	9000	2021	109.98009844724294	3604	951	92.06480844863773	2904	842	96.78529024474882	6903	2055	104.94967384106178	4760	1536	104.76436447615269	11275	3668	104.75245042749927	39152	10438	107.75898714312906	12292	3035	103.3746968582018	31258	9813	90.84824216068631	51334	16391	87.7264410125772	64114	11963	110.63957909133397	10398	2615	106.1014120601308	3085	827	106.15291260008873	2939	785	105.58764316890381	68340	28310	119.51554187668668	147411	48872	117.61729052085963	3630	1196	99.85524192249343	8034	2523	101.71885417548006	7330	2084	108.83745258565611	22421	7002	111.83028243419972	44276	8518	112.73182678874103	81203	13522	114.85971211024342	7264	2142	103.6140537317501	13832	3624	101.70409513343152	9871	2560	104.92549936242693	11852	3000	105.39839322297539	3916	1284	108.15318693825607	13687	4594	107.97294168381224	17920	5691	98.51821198695052	13536	4006	95.76769085239357	6337	1787	107.31545931185255	10206	2872	104.77284807537677	4252	1208	105.75723470284507	4707	1287	103.91197875173052	11964	3023	104.94220090398481	51690	18145	112.23038615689177	12821	3393	99.76530132661136	8222	2282	100.45143224013621	7479	2187	101.83773403045872	9312	2516	106.54844913199082	6960	2011	102.09599071741245	21485	6075	100.97257422316532	6867	2128	103.87508420874627	6486	1919	105.13864287803456	26793	6999	102.00518798982212	48766	12937	102.18974605986884	27955	8461	105.66906170516428	26763	7980	104.86034050626488	21573	5175	113.34873448314895	16127	3939	110.02646499636852	6130	1687	102.61555604229592	6740	1917	107.3186853357457	13475	3276	108.19119384528507	7482	2384	102.69638500661763	5336	1866	99.17316641951103	3301	852	107.26226627252699	6681	1732	103.49786435305647	4960	1541	105.51598436067923	3284	1039	105.44797900672147	genus	Acinetobacter
28090	393	393	100.6026413628752	569	569	102.34745269527326	1086	1086	89.6945628007061	1241	1241	88.35807870393239	354	354	103.00158503590933	1257	1257	102.72531456868654	436	436	87.80297421446807	198	198	85.27728875843289	43	43	84.87768718018441	48	48	95.69009632885081	506	506	71.73068246801066	215	215	73.74945156254067	65	65	95.28646052187877	61	61	97.63622033888902	515	515	73.97267822800424	420	420	79.939110681021	216	216	76.49504715597959	704	704	77.2326243172713	1112	1112	73.30099051008138	250	250	87.0659050239856	122	122	78.79364271208978	27	27	94.46163770544328	29	29	85.78381805984576	114	114	90.44611837630706	280	280	87.4930849433386	107	107	80.8583642737416	130	130	82.19871360213767	78	78	89.96618366890216	115	115	95.35491992273464	412	412	95.36332855636618	508	508	95.99511088779845	142	142	90.61253794826935	186	186	91.88862666027879	258	258	91.21351652343834	200	200	101.58696511521899	85	85	93.33417181349384	346	346	90.8086302103277	613	613	94.64686972807611	570	570	92.48925762933791	66	66	96.52109643656706	148	148	102.8782605948019	46	46	97.83993829538174	83	83	97.31944926568603	159	159	90.32658152201822	713	713	83.69219732470914	176	176	88.36801854430591	141	141	91.83403485941825	127	127	99.77416806679817	79	79	92.73636828344162	143	143	95.38627496121055	559	559	93.77371602353993	121	121	98.58527349273007	97	97	107.20271162354291	468	468	91.00719862174276	1082	1082	96.22730291372342	533	533	91.97247063033915	461	461	90.06510403900754	82	82	95.70719255384599	80	80	96.1104847935364	191	191	81.57169626855315	143	143	82.24192324032273	140	140	88.31681524807072	202	202	72.78395937027172	142	142	79.1519478720597	95	95	91.28111935088107	87	87	97.21870225285473	109	109	97.99286437806111	69	69	89.11479086444841	species	Acinetobacter lwoffii
29430	146	146	94.9893265114518	569	569	99.96611563204826	419	419	97.76790512374089	449	449	97.14840010457594	335	335	88.71338528274721	1697	1697	90.68685280808873	872	872	96.10872698738423	544	544	100.61823066424907	82	82	81.65023729306544	112	112	90.85950744962439	83	83	94.86399156120255	89	89	94.20922594008941	64	64	102.31657591454103	35	35	95.28120916050992	154	154	97.28046353264209	408	408	87.71724762281481	228	228	87.31178117656529	1239	1239	86.93719232072239	2178	2178	84.84390124304875	1295	1295	97.7193647119791	230	230	96.61861942315412	57	57	102.8408272586372	71	71	115.51807600960619	184	184	85.96419122981082	816	816	85.84942898448993	54	54	83.01432398433245	116	116	95.98534733318944	99	99	95.36633878055015	186	186	103.17398037064847	444	444	89.66072526882127	935	935	91.81077174097949	140	140	98.41415880056337	309	309	93.429246655396	142	142	97.64215949526292	232	232	92.15066855843119	44	44	88.2005897726919	199	199	100.27603738853801	80	80	91.50149158554363	133	133	85.99825533892586	71	71	92.44861043912944	180	180	102.01516075001085	41	41	107.5961302050232	73	73	93.07361434158422	150	150	91.397196451126	165	165	98.66957775499746	328	328	91.65051642065609	258	258	96.63046660971533	73	73	99.62973081549893	79	79	96.0567281235263	147	147	99.43124591973663	281	281	86.45200701113208	81	81	88.99171394852107	84	84	96.76949088972525	201	201	98.46776591352454	195	195	89.87559511614336	306	306	103.99779801617838	305	305	103.35606642656593	125	125	87.77554911684886	137	137	93.18351065599401	100	100	91.44758943304969	77	77	97.80963799620459	103	103	99.83399797136805	120	120	89.70158452505368	127	127	85.65728433725769	22	22	89.18403491865074	126	126	93.53796697203657	64	64	102.34850514362232	56	56	84.84381324766667	species	Acinetobacter haemolyticus
40214	646	620	104.50473680299973	1313	1241	104.05407650394558	603	585	94.15363844666585	835	793	97.25370092470726	988	960	107.59556648626658	3301	3174	104.35683405160962	1106	1065	103.44675386366991	572	542	99.99207624995539	164	164	95.82673442991212	140	140	100.76534699087453	190	183	88.02400863894368	122	122	94.60524101234846	887	865	103.29240088968177	1037	1018	102.36078585098481	950	927	101.18223283334683	1803	1771	104.9558943193222	477	468	98.35910404093568	737	718	92.25892553188257	1250	1212	91.3561343539847	1228	1199	99.92736836010192	670	654	102.16565552817312	180	180	100.32946509648133	129	129	102.79083150826253	426	413	98.2913859248888	932	918	97.28150259188874	375	375	100.64177900857426	550	542	101.87356028523398	621	611	102.37572642277895	1492	1457	104.39846677486373	1344	1286	101.6655111913229	1321	1247	99.75751286636215	215	215	98.50093462059377	479	461	100.24577353339944	476	452	102.12835363547715	463	441	102.68673563640645	306	292	104.58168161150711	740	717	104.27402849041688	484	461	100.86101800906395	489	459	101.88350183614816	176	164	101.45224320508373	405	371	103.82934009119421	148	139	99.93501854557627	233	233	101.34040281209893	307	285	108.07563429470902	724	531	96.54786124763724	544	529	100.06006090073835	207	198	100.11604164596082	223	203	106.16331985949235	233	213	105.0589214997381	399	381	103.69461097082393	964	900	105.1696144560132	191	178	103.93911414865623	209	197	106.35056846813755	362	362	97.40308241469374	459	433	93.56287770520538	253	238	95.65283475005972	245	233	93.50175240331912	247	241	101.40489356717387	478	456	105.71446741613144	599	573	105.10958105394249	222	216	101.75368007386822	379	370	100.72182662055532	192	186	99.9050974551648	180	172	92.38663855012578	209	200	103.65112189565386	221	221	105.1136043441365	238	238	99.79264126524262	217	210	97.02042266878891	species	Acinetobacter johnsonii
1242245	26	26	112.92633022460346	72	72	100.85046533412529	18	18	83.87356643967262	42	42	83.91886082768568	28	28	110.14773450747398	127	127	100.30985425700332	41	41	103.00580581881336	30	30	101.89288948596996	0	0	-inf	0	0	-inf	7	7	92.86944534360161	0	0	-inf	22	22	91.02519240621686	19	19	91.01693385442182	23	23	97.60286179602534	32	32	91.60122348343913	9	9	80.14517924710948	19	19	83.89419653498491	38	38	81.50864222810506	29	29	85.46458561636499	16	16	91.926988248848	0	0	-inf	0	0	-inf	13	13	85.80552219825898	14	14	86.36424065736864	0	0	-inf	8	8	91.08636814815007	10	10	95.43823344085556	35	35	105.14600056178955	58	58	95.04847755918496	74	74	88.01914535015035	0	0	-inf	18	18	95.47560634641107	24	24	108.39465436148252	22	22	97.26001398819427	14	14	95.52870011269692	23	23	105.82889757852575	23	23	102.1483957570162	30	30	107.07194963784916	12	12	91.98379847259719	34	34	106.38785056025117	9	9	97.02673061528476	0	0	-inf	22	22	109.4263335267227	193	193	95.76358374811674	15	15	78.58939478541187	9	9	91.35788681947852	20	20	100.49980000873923	20	20	101.76218501004466	18	18	100.50089037945239	64	64	104.61257707102449	13	13	100.30865785664982	12	12	81.59633041901247	0	0	-inf	26	26	95.8348470101521	15	15	87.72283976469959	12	12	95.912273733692	6	6	81.36037078551372	22	22	106.96064416814453	26	26	100.84782907372478	6	6	103.81880615322926	9	9	98.96895645600827	6	6	107.83104567797061	8	8	89.77033543946675	9	9	96.42744545900413	0	0	-inf	0	0	-inf	7	7	105.07187686201598	strain	Acinetobacter johnsonii XBB1
40215	1358	1358	111.48703963437116	4953	4953	113.57098750551165	7360	7360	112.05273387006581	6449	6449	112.02185063050275	2820	2820	108.51259395198915	13274	13274	110.3935241651796	7247	7247	108.53174158447005	4932	4932	108.04142327692887	3757	3757	118.41496502169981	3726	3726	117.76886768324216	687	687	102.13696396695194	479	479	102.70599698502855	431	431	110.56693969334869	319	319	111.35980478784634	992	992	113.21724586574553	9628	9628	117.29246064780779	3739	3739	115.89994843182247	4174	4174	95.81784189416682	7853	7853	97.02422127726862	37023	37023	114.50398986467762	4110	4110	113.2546501700205	537	537	116.33254431799146	320	320	115.08531616625407	4186	4186	118.59728465455838	39724	39724	119.24924882822687	374	374	108.13445283174714	898	898	108.68339679149499	965	965	115.34541210384242	3760	3760	118.60780590381553	23745	23745	120.22723779365064	49937	49937	121.104102298544	1272	1272	114.71789842094243	3842	3842	114.42487189665287	2477	2477	116.57091895256498	3161	3161	115.2271479863693	653	653	115.12277161734015	2316	2316	113.15953702268888	1389	1389	114.33577484704806	1464	1464	114.20199513307932	999	999	115.10732118406472	1296	1296	114.8073068172956	484	484	113.75468564577484	798	798	113.91966341608062	1656	1656	115.13328047738443	910	910	110.5920896248082	1988	1988	108.80376679593003	1234	1234	108.97425163490448	585	585	113.32377629290727	1066	1066	117.6090088694757	1139	1139	117.02991195372306	4455	4455	113.37575506873169	783	783	113.53620705222751	865	865	113.47269251689416	884	884	110.42907800649088	552	552	103.71329204301485	942	942	110.4729670148586	1046	1046	107.91814080187241	3132	3132	117.43882630425885	2602	2602	115.14257332768257	1109	1109	114.43064557351451	972	972	115.24236264038996	2536	2536	114.86637246597873	1417	1417	115.32522950944785	840	840	110.60578558581463	891	891	115.0452938598089	1915	1915	114.35193047162717	614	614	113.73850460598322	352	352	112.6054790396869	species	Acinetobacter junii
40216	34	34	97.72791471091317	90	68	94.47303299221427	134	89	86.9569251290339	138	101	87.14623477101009	687	667	109.80609308193722	3713	3633	113.86242535393929	156	142	104.69148897066768	174	168	108.43655607912292	352	337	114.72773943186498	423	405	113.23086383019282	29	29	92.36209603516808	33	33	114.50767909884867	350	344	109.25720227708776	42	42	105.3040326890176	1215	1207	111.31832410612742	40	34	99.06108284265801	21	21	95.58783476676955	112	98	95.6640285546833	255	243	98.02131434811226	106	100	101.44515165962368	33	33	102.16725983140208	8	8	100.11301003911487	8	8	117.30885417088517	1466	1443	115.83056110786646	2954	2904	114.5585781845047	31	22	103.35965096082373	135	135	112.14818815556207	20	20	95.95520762422511	38	38	105.95094346895392	74	74	103.20825651887628	252	239	108.66220633692751	25	25	103.08022019631419	49	49	101.24934067443903	34	34	101.23967161768823	49	49	114.50426835689767	10	10	100.83940396439934	144	144	110.57128728243971	68	68	101.55660140925472	34	28	97.12466142858656	77	77	112.29585021920273	373	357	107.83047143561777	229	229	106.6700442503192	9	9	89.87946562473236	47	47	112.13770342929669	9685	9537	114.23292770435943	77	77	109.96860319270674	63	63	109.38245939165974	150	150	114.88267434136787	102	93	111.9715600698111	32	32	91.41914354544242	70	70	107.23724114098565	51	43	109.01206472570313	36	36	112.06125797172584	277	253	108.10816386515464	610	564	111.37135952381887	99	82	95.70528504182634	110	100	115.7758769286449	622	613	112.58300510607225	322	311	109.29745336164278	84	78	112.11568472311981	54	54	108.75947181980757	60	53	109.42790063686049	85	79	106.56227420337639	26	26	107.11025464291126	38	38	114.15946696468217	37	37	111.25853071866712	24	24	109.12382330336173	11	11	105.76255801485026	species	Acinetobacter radioresistens
981334	0	0	-inf	22	22	77.87971352661796	45	45	77.35135923109115	37	37	65.58398084589027	20	20	99.9952764878978	80	80	107.84023124777835	14	14	85.19264040841007	6	6	91.43461965978287	15	15	106.90989216857838	18	18	101.03075911839328	0	0	-inf	0	0	-inf	6	6	98.00370146413991	0	0	-inf	8	8	109.7088705209643	6	6	95.1142486576961	0	0	-inf	14	14	80.2307870549853	12	12	82.94509297223712	6	6	77.98443709822313	0	0	-inf	0	0	-inf	0	0	-inf	23	23	98.43308832354509	50	50	101.1897207708987	9	9	77.45517885703484	0	0	-inf	0	0	-inf	0	0	-inf	0	0	-inf	13	13	91.89698815683776	0	0	-inf	0	0	-inf	0	0	-inf	0	0	-inf	0	0	-inf	0	0	-inf	0	0	-inf	6	6	98.73448273421572	0	0	-inf	16	16	75.8571283256328	0	0	-inf	0	0	-inf	0	0	-inf	148	148	102.92558095475141	0	0	-inf	0	0	-inf	0	0	-inf	9	9	100.27639838133945	0	0	-inf	0	0	-inf	8	8	88.92348099649115	0	0	-inf	24	24	97.16940986478309	46	46	91.22802526607597	17	17	85.37454681451811	10	10	81.72804796323251	9	9	104.76132509061715	11	11	100.37250955349867	6	6	89.6566891947719	0	0	-inf	7	7	73.28064838858153	6	6	87.84401980681145	0	0	-inf	0	0	-inf	0	0	-inf	0	0	-inf	0	0	-inf	strain	Acinetobacter radioresistens DSM 6976 = NBRC 102413 = CIP 103788
52133	467	467	76.38304257789379	1927	1903	77.43806664257623	549	549	75.00598221901964	467	467	75.13962469840448	1103	1103	76.31393011121288	4153	4129	74.89059236531632	476	476	77.9179739590517	481	481	75.53173925617745	42	42	68.79672163311514	218	218	73.43339216462061	53	53	69.787263357135	56	56	74.00637559630604	119	119	78.242485252691	147	147	73.62012760466878	372	372	73.77981440628648	216	216	72.64115670593029	74	74	73.23864871590246	466	466	71.42060171669789	774	774	70.72409443529924	689	689	74.96080601077468	168	168	73.8960573546315	209	209	77.52915628954746	120	120	76.91037559455567	238	238	72.08125422748208	223	223	74.10451934056817	152	152	71.84342578034084	233	233	72.73155090804822	59	59	80.04231417652082	106	106	76.48183474238213	830	830	74.42124491948674	1843	1833	76.12015174247482	278	278	75.88617254042215	1243	1236	76.09491251057723	875	875	74.3441342290499	705	695	75.24517534345486	209	209	75.47568815639342	761	761	75.36958064328327	306	306	79.4098989694086	402	402	75.54334616314098	331	331	75.05984316318086	233	233	73.5323299090882	22	22	73.75909332269553	315	315	77.25576116978428	409	409	73.45983097557689	120	120	72.66860348938764	374	374	74.36185187924288	102	102	78.55673992605128	188	188	72.50833317464858	173	173	78.71843818681624	388	388	73.67426513810979	1460	1460	76.79803985597822	382	382	74.90908476166423	316	307	77.29588894982741	551	551	76.89742847172108	274	274	76.87441826127613	235	235	78.35528572426287	481	481	72.9285764020367	95	95	72.47319726196606	747	747	74.55432545608329	315	315	74.65337366629296	119	119	71.81140859780602	173	173	75.74000482056147	72	72	70.09073002941444	58	58	74.01951919359963	67	67	73.6028983208706	621	614	75.9069421305836	368	368	72.50842726657895	96	96	72.98202243420494	species	Acinetobacter venetianus
1191460	0	0	-inf	24	24	88.3461185546546	0	0	-inf	0	0	-inf	0	0	-inf	24	24	73.36262339779785	0	0	-inf	0	0	-inf	0	0	-inf	0	0	-inf	0	0	-inf	0	0	-inf	0	0	-inf	0	0	-inf	0	0	-inf	0	0	-inf	0	0	-inf	0	0	-inf	0	0	-inf	0	0	-inf	0	0	-inf	0	0	-inf	0	0	-inf	0	0	-inf	0	0	-inf	0	0	-inf	0	0	-inf	0	0	-inf	0	0	-inf	0	0	-inf	10	10	83.3	0	0	-inf	7	7	87.11097829908256	0	0	-inf	10	10	69.09640303124014	0	0	-inf	0	0	-inf	0	0	-inf	0	0	-inf	0	0	-inf	0	0	-inf	0	0	-inf	0	0	-inf	0	0	-inf	0	0	-inf	0	0	-inf	0	0	-inf	0	0	-inf	0	0	-inf	0	0	-inf	0	0	-inf	0	0	-inf	9	9	62.71348402636772	0	0	-inf	0	0	-inf	0	0	-inf	0	0	-inf	0	0	-inf	0	0	-inf	0	0	-inf	0	0	-inf	0	0	-inf	0	0	-inf	0	0	-inf	0	0	-inf	7	7	87.5661834891908	0	0	-inf	0	0	-inf	strain	Acinetobacter venetianus RAG-1 = CIP 110063
70346	70	70	97.70391058170652	225	225	96.26548607964081	971	971	98.06336038266468	887	887	98.13393417681257	71	71	92.7285343419007	434	434	96.37034771770487	597	597	104.57003164868846	53	53	88.2401650067186	39	39	89.95391597964	47	47	100.14311996804393	36	36	90.07509756150623	40	40	95.83485395318843	113	113	97.31201867582685	112	112	100.81275680635727	188	188	98.50336567005637	97	97	93.11360699630048	81	81	96.69668763060646	179	179	88.57486667664021	588	588	91.91969413622657	135	135	95.27809110267958	48	48	93.90067592962842	37	37	96.37548876409149	259	259	95.80752855237832	22	22	88.4986625020769	71	71	85.90981238962318	38	38	84.32307334451312	91	91	96.54911241221744	60	60	93.59540083237493	80	80	97.3461492193933	87	87	90.42195940932163	175	175	100.61342048208736	88	88	102.99016686234924	147	147	97.34534200918057	79	79	98.61019785268294	51	51	88.42499358784089	37	37	94.33336315264583	86	86	88.31671141767244	111	111	103.64806864948315	51	51	91.25727806167201	67	67	99.53588966475948	435	435	96.89056328993792	141	141	100.95890002515524	39	39	90.1624470056675	303	303	98.80261436372042	149	149	92.38879385898638	93	93	91.48456492156471	89	89	102.2161696327297	69	69	97.60189894264845	50	50	96.09866270356393	96	96	95.97018803433963	138	138	101.35761491790961	99	99	93.48764784382266	87	87	98.58367837142079	4946	4946	98.39662328083378	8987	8987	99.56951560067056	6356	6356	99.50804827874694	6025	6025	99.0046533332866	159	159	90.82454935648448	83	83	96.53704317558874	136	136	95.67026894914775	358	358	100.89206862919734	285	285	98.24489100702588	52	52	86.28541376211152	27	27	82.16784857869955	32	32	100.03147717181989	74	74	97.50932997728455	21	21	95.17467176214204	19	19	99.17162676930754	species	Acinetobacter variabilis
70348	7	7	59.311186475583895	23	23	63.91244914796538	23	23	78.49010217920144	6	6	47.019213730733135	29	29	63.513245332852755	159	159	59.13320077463421	90	90	74.00616926199325	61	61	64.38909103466251	8	8	62.09242597875338	7	7	62.38757789776643	0	0	-inf	0	0	-inf	0	0	-inf	0	0	-inf	9	9	72.07319281704517	33	33	57.62510243004522	24	24	60.23922022127242	174	174	58.37048936697474	300	300	59.58348878229855	38	38	60.947964496671894	28	28	71.07612457552746	0	0	-inf	0	0	-inf	17	17	65.86174221763619	78	78	61.258480435963556	0	0	-inf	13	13	64.41280474547216	6	6	60.744006632610215	12	12	68.22198920821724	42	42	61.35271180509387	34	34	67.49599091402511	0	0	-inf	8	8	64.94022562190274	14	14	66.79806651112688	7	7	58.82493007464029	0	0	-inf	8	8	75.74313408119758	0	0	-inf	0	0	-inf	0	0	-inf	9	9	57.28211145280295	0	0	-inf	7	7	64.0	13	13	60.031512895626506	18	18	57.7360825884708	23	23	67.48662917941294	9	9	71.85970976560384	0	0	-inf	8	8	68.68449020391867	6	6	66.27160996229186	0	0	-inf	7	7	72.6288168928471	9	9	54.8342912949969	15	15	69.52575639328558	23	23	63.566282538167286	6	6	58.77260702109212	9	9	62.97554472103788	0	0	-inf	0	0	-inf	10	10	60.3808156664147	0	0	-inf	0	0	-inf	12	12	54.76271760466394	11	11	73.9953829490482	0	0	-inf	8	8	62.60891540291668	0	0	-inf	9	9	64.04410773551889	species	Acinetobacter dispersus
75661	0	0	-inf	0	0	-inf	0	0	-inf	7	0	91.31275501589973	0	0	-inf	0	0	-inf	11	1	96.0	0	0	-inf	0	0	-inf	0	0	-inf	0	0	-inf	0	0	-inf	0	0	-inf	0	0	-inf	0	0	-inf	0	0	-inf	0	0	-inf	0	0	-inf	0	0	-inf	0	0	-inf	0	0	-inf	0	0	-inf	0	0	-inf	0	0	-inf	12	0	90.91666666666667	0	0	-inf	0	0	-inf	0	0	-inf	0	0	-inf	0	0	-inf	9	0	61.0	0	0	-inf	0	0	-inf	0	0	-inf	0	0	-inf	0	0	-inf	0	0	-inf	8	0	101.0	10	0	99.2	0	0	-inf	0	0	-inf	0	0	-inf	0	0	-inf	0	0	-inf	0	0	-inf	0	0	-inf	0	0	-inf	0	0	-inf	0	0	-inf	0	0	-inf	0	0	-inf	0	0	-inf	0	0	-inf	0	0	-inf	0	0	-inf	0	0	-inf	0	0	-inf	0	0	-inf	0	0	-inf	0	0	-inf	0	0	-inf	0	0	-inf	0	0	-inf	0	0	-inf	0	0	-inf	0	0	-inf	0	0	-inf	0	0	-inf	no_rank	environmental samples
165433	0	0	-inf	0	0	-inf	0	0	-inf	7	7	91.31275501589973	0	0	-inf	0	0	-inf	10	10	95.5	0	0	-inf	0	0	-inf	0	0	-inf	0	0	-inf	0	0	-inf	0	0	-inf	0	0	-inf	0	0	-inf	0	0	-inf	0	0	-inf	0	0	-inf	0	0	-inf	0	0	-inf	0	0	-inf	0	0	-inf	0	0	-inf	0	0	-inf	12	12	90.91666666666667	0	0	-inf	0	0	-inf	0	0	-inf	0	0	-inf	0	0	-inf	9	9	61.0	0	0	-inf	0	0	-inf	0	0	-inf	0	0	-inf	0	0	-inf	0	0	-inf	8	8	101.0	10	10	99.2	0	0	-inf	0	0	-inf	0	0	-inf	0	0	-inf	0	0	-inf	0	0	-inf	0	0	-inf	0	0	-inf	0	0	-inf	0	0	-inf	0	0	-inf	0	0	-inf	0	0	-inf	0	0	-inf	0	0	-inf	0	0	-inf	0	0	-inf	0	0	-inf	0	0	-inf	0	0	-inf	0	0	-inf	0	0	-inf	0	0	-inf	0	0	-inf	0	0	-inf	0	0	-inf	0	0	-inf	0	0	-inf	0	0	-inf	species	uncultured Acinetobacter sp.
106648	22	22	85.05362710424893	61	61	85.92822748480003	35	35	75.63551250421334	26	26	81.73535868755589	39	39	90.72574265123687	97	97	78.67166375466378	53	53	103.40085168472721	25	25	92.82028524167092	294	294	104.12583106279108	108	108	108.07546859773647	0	0	-inf	0	0	-inf	6	6	98.76839465102732	0	0	-inf	20	20	103.70623014178541	259	259	121.13622195959613	13	13	76.34409032262096	41	41	74.28386835413922	70	70	86.08127563559337	29	29	87.72676494425879	6	6	104.35353688064731	0	0	-inf	0	0	-inf	8	8	80.83348011098542	47	47	88.92611170185805	0	0	-inf	33	33	107.24422597769332	60	60	119.2209195511405	105	105	121.51716138559738	43	43	106.79515163338345	114	114	103.24473996558775	8	8	98.19275772487491	17	17	85.63701098966767	6	6	106.45153309220288	15	15	110.12271698522471	0	0	-inf	12	12	98.80288455409816	30	30	74.64242160893237	42	42	70.79031684538037	0	0	-inf	6	6	69.70967024110193	9	9	105.85873499333181	33	33	97.64343224983237	181	181	105.94542339326	131	131	104.36812713319976	23	23	94.81161490286885	18	18	101.56608220285193	18	18	84.81373565822253	13	13	82.08232413877933	10	10	65.45263872932189	25	25	93.09202628156447	8	8	82.13161261337152	10	10	81.80188095623362	15	15	105.3689653103894	17	17	81.4821106625011	7	7	126.47700355422184	18	18	115.56332454678169	13	13	109.1700693008845	22	22	103.5091813499342	16	16	109.16525070912981	0	0	-inf	9	9	92.66027140880915	0	0	-inf	0	0	-inf	0	0	-inf	13	13	102.35202998043727	16	16	104.7644927680267	6	6	118.07248282249711	species	Acinetobacter bereziniae
106649	848	848	89.65983766303579	2544	2544	91.00595187819688	6	6	43.968278865865884	14	14	50.00325602301956	463	463	90.77142711398446	1481	1481	89.98355918367768	0	0	-inf	8	8	79.61394503033945	0	0	-inf	6	6	78.59155924109616	0	0	-inf	0	0	-inf	0	0	-inf	0	0	-inf	8	8	75.70631303702379	11	11	82.91443388471389	7	7	91.50207343989275	12	12	47.97211793165683	21	21	55.60388347200151	0	0	-inf	6	6	79.0567671614948	0	0	-inf	0	0	-inf	0	0	-inf	17	17	75.42362103704767	0	0	-inf	6	6	68.01826687330393	0	0	-inf	6	6	99.94863679919749	220	220	84.49708377797381	103	103	91.8005103835062	0	0	-inf	27	27	78.24449000781333	16	16	82.30073231334163	0	0	-inf	15	15	102.9263489670251	11	11	100.16397532599464	1962	1962	91.46374509635227	857	857	90.78426637544806	0	0	-inf	14	14	66.90475227114398	0	0	-inf	36	36	88.00338222885459	7	7	75.12695448603306	11	11	61.02277864338221	294	294	91.0164345563965	279	279	93.61515242352566	764	764	92.23856905032554	445	445	91.0685184699634	208	208	90.97150459790315	849	849	88.85944053854293	221	221	86.11417330408642	200	200	94.99873113296076	216	216	91.83995240327282	836	836	91.01353501665758	0	0	-inf	7	7	83.96149261861352	0	0	-inf	40	40	90.66339078928017	8	8	74.45745270618244	0	0	-inf	9	9	105.60012984959712	0	0	-inf	0	0	-inf	22	22	87.75088914982918	80	80	85.86923668666233	11	11	78.58345490561295	7	7	103.60233750873456	species	Acinetobacter guillouiae
108980	96	96	103.00304365312778	472	472	105.49912090720672	273	273	97.0325022751357	170	170	97.14054681613747	358	358	109.33169997508544	2083	2083	101.8910324968923	440	440	104.36375559211984	315	315	106.30544852581356	95	95	102.66095495933723	81	81	95.45435510164201	51	51	96.8909144128026	66	66	106.46842035639307	137	137	109.5868695769127	162	162	111.52463705950791	213	213	114.789009592991	2345	2345	106.99364550188373	612	612	105.85007858360272	336	336	93.11811297720467	706	706	89.28339034494952	3278	3278	117.45204447438009	443	443	114.75546845672814	50	50	104.99285219688852	30	30	109.2121760720693	28589	28589	119.52394244710175	40390	40390	119.0428078409185	250	250	106.78508428538649	523	523	108.31955066819445	117	117	110.45340939932241	462	462	108.62089548132822	625	625	105.1035403430934	1005	1005	109.92722370952497	145	145	105.52562829953648	150	150	98.78901014666249	269	269	112.57097044040121	457	457	110.10909636293286	91	91	106.28779613687634	204	204	104.14320649409197	1045	1045	96.85071003059831	573	573	94.89609226314586	329	329	109.2969914017132	245	245	107.8367155108922	86	86	108.15653296579788	117	117	109.91368582025066	405	405	100.81756020452544	538	538	103.15426046060026	348	348	106.51822133395252	256	256	112.23598862118656	189	189	108.42572324734105	443	443	107.02462151107827	150	150	104.8652040272516	191	191	108.79466024122623	345	345	113.2685352477938	289	289	114.81205109886712	214	214	108.58652689103204	143	143	105.51060921077081	54	54	93.90890820628661	104	104	92.0389902252847	75	75	102.84494762545897	95	95	107.37285436574982	105	105	108.25175830742177	105	105	107.9368243587978	332	332	103.69372848694935	281	281	103.63294526991862	250	250	101.67364672105899	49	49	110.36617588958899	49	49	90.53817962480909	328	328	110.10472951488127	113	113	112.83344959793278	species	Acinetobacter ursingii
108981	155	155	99.68589716901414	903	894	105.06450120108548	24069	24069	107.08462433223858	22740	22740	107.23241291898948	289	289	95.26804669328351	910	910	102.31559475337983	428	428	97.92608017528272	219	219	97.33962635158122	129	129	107.1021456881146	147	147	99.56523959120844	63	63	99.24037671621494	91	91	108.33556612650854	213	213	107.08293492969202	82	82	105.91649345713954	176	176	102.55678308828251	405	405	100.0305509662497	232	232	102.6451450928797	558	558	93.17087084744269	860	860	87.43766174077568	265	265	98.64899947608687	121	121	98.03998516618911	261	261	109.89426276075076	383	383	103.46404927899582	98	98	103.4176390741687	232	232	95.74547325956068	63	63	104.30956889748137	337	337	105.28671212460839	972	972	107.05380738049878	750	750	107.04566964179722	851	851	103.14905282203235	1368	1368	105.08318516254998	249	249	108.76559842791944	570	570	104.24984622338424	443	443	107.60066341676595	216	216	101.30021824209068	149	149	104.65709522477535	775	775	104.3722488485368	248	248	106.06687798389953	156	156	103.73447721916581	209	209	102.71673585951932	595	595	106.45114664026623	140	140	108.6258499585485	143	143	101.45760469593701	450	450	105.49203046376613	339	339	103.75476816384166	284	284	99.906886261759	117	117	100.34120531922838	586	586	104.66139436803323	437	437	106.93455642997995	192	192	108.62187899289398	261	261	101.61904543622755	173	173	107.51119493089914	212	212	106.99001406426248	4899	4899	107.45421520660337	10692	10692	107.09297457640571	6832	6832	108.12624291638488	6113	6113	108.3644929612618	52	52	99.23907776319491	232	232	108.49318792623212	295	295	108.1229513365249	393	393	108.83853743934144	898	898	107.42022472835663	135	135	105.23888604172541	65	65	96.09368032378426	55	55	96.99852899660908	56	56	102.95925738104313	113	113	108.25024516937027	105	105	102.06811873735242	species	Acinetobacter schindleri
1217988	0	0	-inf	9	9	76.1310068623117	0	0	-inf	0	0	-inf	0	0	-inf	0	0	-inf	0	0	-inf	0	0	-inf	0	0	-inf	0	0	-inf	0	0	-inf	0	0	-inf	0	0	-inf	0	0	-inf	0	0	-inf	0	0	-inf	0	0	-inf	0	0	-inf	0	0	-inf	0	0	-inf	0	0	-inf	0	0	-inf	0	0	-inf	0	0	-inf	0	0	-inf	0	0	-inf	0	0	-inf	0	0	-inf	0	0	-inf	0	0	-inf	0	0	-inf	0	0	-inf	0	0	-inf	0	0	-inf	0	0	-inf	0	0	-inf	0	0	-inf	0	0	-inf	0	0	-inf	0	0	-inf	0	0	-inf	0	0	-inf	0	0	-inf	0	0	-inf	0	0	-inf	0	0	-inf	0	0	-inf	0	0	-inf	0	0	-inf	0	0	-inf	0	0	-inf	0	0	-inf	0	0	-inf	0	0	-inf	0	0	-inf	0	0	-inf	0	0	-inf	0	0	-inf	0	0	-inf	0	0	-inf	0	0	-inf	0	0	-inf	0	0	-inf	0	0	-inf	0	0	-inf	0	0	-inf	0	0	-inf	0	0	-inf	strain	Acinetobacter schindleri CIP 107287
134533	0	0	-inf	0	0	-inf	11	11	89.56101845332279	0	0	-inf	22	22	68.5786563174109	67	59	104.68475238699546	10	10	92.4	0	0	-inf	7	7	80.86078452788571	0	0	-inf	0	0	-inf	0	0	-inf	0	0	-inf	0	0	-inf	0	0	-inf	21	21	92.13682107842124	21	21	91.02330468141635	120	120	94.09567891842593	227	227	95.07516393558288	19	19	107.63580220898199	9	9	101.69999543107365	0	0	-inf	0	0	-inf	0	0	-inf	56	56	95.45987951589905	0	0	-inf	10	10	100.42961425785626	0	0	-inf	0	0	-inf	6	6	99.02847684422767	0	0	-inf	7	7	95.57142857142857	0	0	-inf	0	0	-inf	0	0	-inf	0	0	-inf	0	0	-inf	0	0	-inf	0	0	-inf	0	0	-inf	0	0	-inf	0	0	-inf	0	0	-inf	0	0	-inf	0	0	-inf	0	0	-inf	0	0	-inf	0	0	-inf	0	0	-inf	0	0	-inf	0	0	-inf	0	0	-inf	0	0	-inf	0	0	-inf	10	10	114.24622297612794	10	10	88.43320904684974	0	0	-inf	0	0	-inf	0	0	-inf	0	0	-inf	10	10	107.48474504289833	0	0	-inf	8	8	92.71440029668523	12	12	84.4445488649591	0	0	-inf	0	0	-inf	0	0	-inf	0	0	-inf	species	Acinetobacter parvus
981333	0	0	-inf	0	0	-inf	0	0	-inf	0	0	-inf	0	0	-inf	8	8	55.0	0	0	-inf	0	0	-inf	0	0	-inf	0	0	-inf	0	0	-inf	0	0	-inf	0	0	-inf	0	0	-inf	0	0	-inf	0	0	-inf	0	0	-inf	0	0	-inf	0	0	-inf	0	0	-inf	0	0	-inf	0	0	-inf	0	0	-inf	0	0	-inf	0	0	-inf	0	0	-inf	0	0	-inf	0	0	-inf	0	0	-inf	0	0	-inf	0	0	-inf	0	0	-inf	0	0	-inf	0	0	-inf	0	0	-inf	0	0	-inf	0	0	-inf	0	0	-inf	0	0	-inf	0	0	-inf	0	0	-inf	0	0	-inf	0	0	-inf	0	0	-inf	0	0	-inf	0	0	-inf	0	0	-inf	0	0	-inf	0	0	-inf	0	0	-inf	0	0	-inf	0	0	-inf	0	0	-inf	0	0	-inf	0	0	-inf	0	0	-inf	0	0	-inf	0	0	-inf	0	0	-inf	0	0	-inf	0	0	-inf	0	0	-inf	0	0	-inf	0	0	-inf	0	0	-inf	0	0	-inf	0	0	-inf	0	0	-inf	strain	Acinetobacter parvus DSM 16617 = CIP 108168
134534	7	7	57.057657626318715	33	33	70.25525355865275	29	29	74.54414111124544	18	18	67.8507484142673	18	18	57.1652335069379	171	171	55.90183559319782	89	89	71.58857668399378	75	75	74.80356601210268	8	8	67.6444749813196	19	19	82.72439505196391	19	19	73.93761645370438	14	14	80.345956239067	0	0	-inf	0	0	-inf	7	7	70.01893675425443	36	36	60.495608866525195	28	28	65.94331923461701	125	125	63.78927035726396	268	268	60.22541461817875	32	32	61.31273901529245	14	14	63.49686260298316	0	0	-inf	0	0	-inf	17	17	74.54190821912951	75	75	63.82329786172611	6	6	77.14827415603185	18	18	84.39375805611571	14	14	85.7606601380816	14	14	70.05568064982334	43	43	82.0025676560139	55	55	65.41366536559315	10	10	62.68804904288238	34	34	78.42792834319935	48	48	86.7021468888522	9	9	58.42714780226179	0	0	-inf	0	0	-inf	23	23	96.01811906773308	0	0	-inf	0	0	-inf	21	21	82.07845453411693	0	0	-inf	10	10	70.75245511418576	53	53	83.12627113433439	9	9	65.7600410884083	20	20	70.41569430464698	9	9	52.301535684981445	9	9	61.66055066203744	0	0	-inf	0	0	-inf	92	92	83.38856672548236	7	7	65.84626879346446	0	0	-inf	0	0	-inf	11	11	58.724915019095945	0	0	-inf	14	14	68.49576083815967	0	0	-inf	9	9	60.298307550282146	43	43	78.93427882285609	21	21	76.15388848608406	26	26	79.59954955822727	28	28	72.7656152927191	12	12	50.329754616693826	27	27	91.35649756564528	63	63	86.53946891831588	31	31	91.1860692938647	10	10	80.27800615312646	species	Acinetobacter gyllenbergii
196816	1873	52	89.76093666824713	5838	30	88.45994128319359	2178	29	83.047355819122	3420	48	77.48094976281246	2369	31	84.88196766493277	9481	23	86.67901413820138	14740	67	88.62905919848228	9397	44	89.08741657968812	419	50	80.31716212519217	424	54	82.26537427686318	292	59	79.0515814602816	256	54	79.42757304971589	512	65	80.39005998961332	276	54	86.2059668113257	623	62	86.4107557029367	2185	64	81.73424116826988	965	36	77.6511760655799	4533	24	72.85917671827866	8339	42	72.77303121532258	2769	54	83.09555576120962	645	57	76.91990712783694	167	44	84.10508611479898	131	47	84.39836349876397	1463	72	91.64874740394866	4011	53	84.04286404199262	273	50	81.48949265355614	696	46	82.0817926538507	454	53	82.40179627650087	1629	65	87.81627220582179	1711	54	84.95458236626193	2466	41	86.78663675401906	568	66	86.2891888518002	1291	35	85.81487057712282	652	25	87.11072038229915	675	42	87.25729354778044	237	43	85.17645575240194	845	64	85.26314220158191	3984	44	89.83783327929162	2473	52	86.92999461444728	283	55	86.43541995611622	750	58	84.20636275149855	323	44	83.14139075414434	348	48	84.16178253995815	767	57	89.56827024851749	1579	62	87.09349202917012	1671	36	82.40217185271051	1106	27	85.21717179582048	1447	68	90.53345396757533	989	33	92.11866286787145	774	77	85.8458369289048	3004	17	85.29120458109153	775	60	89.97407421393378	754	33	88.48923195400201	2369	48	86.63860796126447	4902	35	85.55847273405546	1947	44	91.63044557883632	1874	54	89.9166119102552	319	65	85.23524937357412	573	60	84.96963630593761	525	54	81.22721527264406	513	50	87.00817114100619	585	59	84.84176472949088	795	54	82.30255224083218	630	71	81.9200679429536	185	46	84.65244819389113	549	46	85.24474209716465	316	48	84.66945579143523	214	52	88.10109847976047	no_rank	unclassified Acinetobacter
472	0	0	-inf	18	18	94.361523199886	10	10	86.21351743362601	0	0	-inf	6	6	76.96194077712559	39	39	80.3541404445516	9	9	74.27374043655266	0	0	-inf	0	0	-inf	0	0	-inf	7	7	86.33242748940684	0	0	-inf	0	0	-inf	0	0	-inf	0	0	-inf	0	0	-inf	0	0	-inf	9	9	76.62389988190915	11	11	76.49238443537978	12	12	79.42458330919615	0	0	-inf	0	0	-inf	0	0	-inf	0	0	-inf	8	8	89.04321889008816	0	0	-inf	0	0	-inf	0	0	-inf	9	9	105.31334955202117	16	16	88.06201671508319	10	10	82.1637083119069	0	0	-inf	9	9	86.71746638100639	7	7	99.41884108884392	0	0	-inf	0	0	-inf	0	0	-inf	71	71	75.24481053376655	116	116	74.54317378469878	0	0	-inf	0	0	-inf	0	0	-inf	0	0	-inf	0	0	-inf	17	17	86.12935770364463	0	0	-inf	0	0	-inf	0	0	-inf	0	0	-inf	0	0	-inf	20	20	62.447069335748814	0	0	-inf	6	6	91.54101966249684	0	0	-inf	8	8	103.85750474421137	0	0	-inf	12	12	81.58812554460388	0	0	-inf	10	10	72.37299327945395	6	6	84.35332780927061	0	0	-inf	8	8	77.23673284716476	0	0	-inf	0	0	-inf	0	0	-inf	0	0	-inf	0	0	-inf	0	0	-inf	species	Acinetobacter sp.
209657	0	0	-inf	0	0	-inf	0	0	-inf	0	0	-inf	0	0	-inf	0	0	-inf	0	0	-inf	0	0	-inf	0	0	-inf	0	0	-inf	0	0	-inf	0	0	-inf	0	0	-inf	0	0	-inf	0	0	-inf	0	0	-inf	0	0	-inf	0	0	-inf	0	0	-inf	0	0	-inf	0	0	-inf	0	0	-inf	0	0	-inf	0	0	-inf	0	0	-inf	0	0	-inf	0	0	-inf	0	0	-inf	0	0	-inf	0	0	-inf	0	0	-inf	0	0	-inf	0	0	-inf	0	0	-inf	0	0	-inf	0	0	-inf	0	0	-inf	0	0	-inf	0	0	-inf	0	0	-inf	0	0	-inf	0	0	-inf	0	0	-inf	0	0	-inf	11	11	107.64968047022424	0	0	-inf	0	0	-inf	0	0	-inf	0	0	-inf	0	0	-inf	0	0	-inf	0	0	-inf	0	0	-inf	0	0	-inf	0	0	-inf	0	0	-inf	0	0	-inf	0	0	-inf	0	0	-inf	0	0	-inf	0	0	-inf	0	0	-inf	0	0	-inf	0	0	-inf	0	0	-inf	0	0	-inf	0	0	-inf	0	0	-inf	species	Acinetobacter sp. 4365
710648	0	0	-inf	15	15	104.62359027164024	7	7	86.30361285272345	15	15	97.47116621087831	0	0	-inf	26	26	70.83889325299239	16	16	78.37185675116437	0	0	-inf	42	42	102.00821927599704	14	14	101.6776369685477	0	0	-inf	0	0	-inf	0	0	-inf	0	0	-inf	0	0	-inf	10	10	98.78017676632471	0	0	-inf	9	9	108.90897515275698	30	30	85.11645642009982	9	9	92.98419666481465	0	0	-inf	0	0	-inf	0	0	-inf	0	0	-inf	12	12	89.37930241850886	0	0	-inf	6	6	93.67300750474885	0	0	-inf	6	6	105.82151728826358	0	0	-inf	39	39	104.95175041156456	0	0	-inf	0	0	-inf	0	0	-inf	0	0	-inf	0	0	-inf	0	0	-inf	15	15	82.48204047732922	7	7	65.69562430048622	0	0	-inf	6	6	80.5	0	0	-inf	0	0	-inf	32	32	104.34805191488323	28	28	112.66934506799724	0	0	-inf	0	0	-inf	0	0	-inf	0	0	-inf	7	7	75.19826898180062	0	0	-inf	0	0	-inf	0	0	-inf	0	0	-inf	18	18	90.76261076185328	0	0	-inf	0	0	-inf	0	0	-inf	6	6	80.41483725505833	7	7	107.80554214247879	0	0	-inf	0	0	-inf	0	0	-inf	0	0	-inf	0	0	-inf	0	0	-inf	7	7	82.8918830363718	0	0	-inf	species	Acinetobacter sp. Tol 5
752244	0	0	-inf	0	0	-inf	0	0	-inf	0	0	-inf	0	0	-inf	0	0	-inf	0	0	-inf	0	0	-inf	0	0	-inf	0	0	-inf	0	0	-inf	0	0	-inf	0	0	-inf	0	0	-inf	0	0	-inf	0	0	-inf	0	0	-inf	0	0	-inf	0	0	-inf	0	0	-inf	0	0	-inf	0	0	-inf	0	0	-inf	0	0	-inf	0	0	-inf	0	0	-inf	0	0	-inf	0	0	-inf	0	0	-inf	0	0	-inf	0	0	-inf	0	0	-inf	0	0	-inf	0	0	-inf	0	0	-inf	0	0	-inf	0	0	-inf	6	6	85.05433656520482	0	0	-inf	0	0	-inf	0	0	-inf	0	0	-inf	0	0	-inf	0	0	-inf	0	0	-inf	0	0	-inf	0	0	-inf	0	0	-inf	0	0	-inf	0	0	-inf	0	0	-inf	0	0	-inf	0	0	-inf	0	0	-inf	0	0	-inf	0	0	-inf	0	0	-inf	0	0	-inf	0	0	-inf	0	0	-inf	0	0	-inf	0	0	-inf	0	0	-inf	0	0	-inf	0	0	-inf	0	0	-inf	0	0	-inf	0	0	-inf	species	Acinetobacter sp. XMZ-26
925412	0	0	-inf	0	0	-inf	14	14	92.20482142814879	13	13	79.79218605619984	0	0	-inf	0	0	-inf	0	0	-inf	0	0	-inf	0	0	-inf	0	0	-inf	0	0	-inf	0	0	-inf	0	0	-inf	0	0	-inf	0	0	-inf	0	0	-inf	0	0	-inf	0	0	-inf	0	0	-inf	0	0	-inf	0	0	-inf	0	0	-inf	0	0	-inf	0	0	-inf	0	0	-inf	0	0	-inf	0	0	-inf	0	0	-inf	0	0	-inf	0	0	-inf	0	0	-inf	0	0	-inf	0	0	-inf	0	0	-inf	0	0	-inf	0	0	-inf	0	0	-inf	0	0	-inf	0	0	-inf	0	0	-inf	0	0	-inf	0	0	-inf	0	0	-inf	0	0	-inf	0	0	-inf	0	0	-inf	0	0	-inf	0	0	-inf	0	0	-inf	0	0	-inf	0	0	-inf	0	0	-inf	0	0	-inf	0	0	-inf	0	0	-inf	0	0	-inf	0	0	-inf	0	0	-inf	0	0	-inf	0	0	-inf	0	0	-inf	0	0	-inf	0	0	-inf	0	0	-inf	0	0	-inf	0	0	-inf	0	0	-inf	0	0	-inf	species	Acinetobacter sp. 1690
1280052	0	0	-inf	0	0	-inf	0	0	-inf	0	0	-inf	0	0	-inf	0	0	-inf	7	7	101.11592190435576	6	6	76.82542442102665	0	0	-inf	0	0	-inf	0	0	-inf	0	0	-inf	0	0	-inf	0	0	-inf	0	0	-inf	0	0	-inf	0	0	-inf	0	0	-inf	0	0	-inf	6	6	94.54069706632329	0	0	-inf	0	0	-inf	0	0	-inf	0	0	-inf	0	0	-inf	0	0	-inf	0	0	-inf	0	0	-inf	0	0	-inf	0	0	-inf	0	0	-inf	0	0	-inf	0	0	-inf	0	0	-inf	0	0	-inf	0	0	-inf	0	0	-inf	0	0	-inf	0	0	-inf	0	0	-inf	0	0	-inf	0	0	-inf	0	0	-inf	0	0	-inf	0	0	-inf	0	0	-inf	0	0	-inf	0	0	-inf	0	0	-inf	0	0	-inf	6	6	108.1074647920348	0	0	-inf	0	0	-inf	0	0	-inf	0	0	-inf	0	0	-inf	0	0	-inf	0	0	-inf	0	0	-inf	0	0	-inf	0	0	-inf	0	0	-inf	0	0	-inf	0	0	-inf	0	0	-inf	0	0	-inf	0	0	-inf	0	0	-inf	species	Acinetobacter sp. M131
1407071	0	0	-inf	0	0	-inf	0	0	-inf	14	14	63.57142857142857	8	8	63.07315226724636	26	26	50.15384615384615	0	0	-inf	8	8	51.80054470603401	0	0	-inf	0	0	-inf	0	0	-inf	0	0	-inf	0	0	-inf	0	0	-inf	0	0	-inf	0	0	-inf	0	0	-inf	15	15	76.63406253007872	17	17	67.04184482938503	0	0	-inf	0	0	-inf	0	0	-inf	0	0	-inf	0	0	-inf	0	0	-inf	0	0	-inf	0	0	-inf	0	0	-inf	0	0	-inf	0	0	-inf	12	12	54.166666666666664	0	0	-inf	0	0	-inf	0	0	-inf	0	0	-inf	0	0	-inf	0	0	-inf	0	0	-inf	6	6	43.99137802864845	0	0	-inf	0	0	-inf	0	0	-inf	0	0	-inf	0	0	-inf	0	0	-inf	7	7	59.610595711385024	0	0	-inf	0	0	-inf	0	0	-inf	6	6	45.35902149314188	20	20	42.35	0	0	-inf	0	0	-inf	0	0	-inf	0	0	-inf	0	0	-inf	0	0	-inf	0	0	-inf	0	0	-inf	0	0	-inf	0	0	-inf	0	0	-inf	0	0	-inf	0	0	-inf	0	0	-inf	0	0	-inf	0	0	-inf	0	0	-inf	species	Acinetobacter sp. TGL-Y2
1608473	0	0	-inf	0	0	-inf	6	6	86.35530396122033	15	15	74.95955086288927	0	0	-inf	17	17	59.80432233043705	0	0	-inf	0	0	-inf	0	0	-inf	0	0	-inf	0	0	-inf	0	0	-inf	0	0	-inf	0	0	-inf	0	0	-inf	7	7	45.02842583687796	0	0	-inf	15	15	62.508644219435936	38	38	56.038265760970276	10	10	84.27545423542351	0	0	-inf	0	0	-inf	0	0	-inf	0	0	-inf	0	0	-inf	0	0	-inf	0	0	-inf	0	0	-inf	0	0	-inf	0	0	-inf	0	0	-inf	0	0	-inf	0	0	-inf	0	0	-inf	0	0	-inf	0	0	-inf	0	0	-inf	0	0	-inf	0	0	-inf	0	0	-inf	0	0	-inf	0	0	-inf	0	0	-inf	0	0	-inf	8	8	66.18540552453788	0	0	-inf	0	0	-inf	0	0	-inf	0	0	-inf	0	0	-inf	0	0	-inf	0	0	-inf	0	0	-inf	0	0	-inf	0	0	-inf	0	0	-inf	0	0	-inf	0	0	-inf	0	0	-inf	0	0	-inf	0	0	-inf	0	0	-inf	0	0	-inf	0	0	-inf	0	0	-inf	0	0	-inf	0	0	-inf	0	0	-inf	species	Acinetobacter sp. NCu2D-2
1636603	8	8	104.90047225829105	28	28	96.22979266772847	147	147	89.4676661586156	170	170	90.78357782965588	8	8	120.00235352558391	65	65	97.84283905756224	128	128	105.88630477747188	21	21	106.58845094740597	6	6	90.1550185250534	6	6	89.08671256328026	0	0	-inf	0	0	-inf	19	19	97.43174999046211	16	16	105.10299667403605	55	55	102.0229900852002	10	10	104.58168444172075	11	11	95.56653924728093	21	21	85.44813068815755	64	64	97.36026113848595	16	16	92.24956703322367	0	0	-inf	0	0	-inf	10	10	75.38478940300176	6	6	124.49805092191527	32	32	103.07074864842667	9	9	84.85026389856995	9	9	113.43289318706793	0	0	-inf	9	9	88.00213610271592	21	21	94.45675686889871	46	46	89.10676434752948	15	15	92.58653268843477	24	24	85.98032884905275	9	9	90.18225629993549	6	6	100.4050585367095	6	6	83.88932131374044	19	19	80.82505796978874	22	22	80.84010856326671	25	25	77.43566299114327	0	0	-inf	44	44	105.67938819427404	19	19	92.11315412775579	0	0	-inf	32	32	102.28180957859888	49	49	97.97559986479546	11	11	95.88857990975103	9	9	85.1571662112924	8	8	95.55904603333418	0	0	-inf	16	16	85.79739886768827	37	37	103.93096396872775	9	9	81.03702387660972	7	7	73.42815159411151	333	333	96.70528501569338	792	792	93.9210491792469	572	572	96.65221398797443	501	501	94.89841834902663	10	10	112.75261263286075	6	6	98.37411921057924	17	17	98.98939546650266	60	60	99.39385542059033	34	34	93.24593404619122	8	8	100.94894047992904	0	0	-inf	7	7	105.3269908035685	16	16	94.65527173919673	0	0	-inf	0	0	-inf	species	Acinetobacter sp. ACNIH1
1646498	15	15	88.52499308820641	37	37	82.59062472588559	22	22	65.94792118261469	33	33	72.23252600663261	191	191	80.39669562159504	820	820	93.96270893101206	65	65	71.4563857885631	35	35	81.85131538028092	0	0	-inf	0	0	-inf	0	0	-inf	0	0	-inf	0	0	-inf	0	0	-inf	0	0	-inf	11	11	81.43531315397489	6	6	70.68240957279329	21	21	72.8892130257177	44	44	63.547170960659294	12	12	74.5231479603395	6	6	70.5508663049803	0	0	-inf	0	0	-inf	0	0	-inf	18	18	79.52967765345628	0	0	-inf	11	11	72.60291326417239	83	83	89.17381983805406	193	193	91.67269084424734	12	12	75.17127021029074	31	31	80.92795708113124	0	0	-inf	10	10	74.9624110313571	6	6	83.67656668636577	0	0	-inf	0	0	-inf	9	9	72.07412958583573	52	52	61.48732734222647	91	91	58.56069012893157	0	0	-inf	12	12	47.96842805816396	0	0	-inf	8	8	52.524626350043434	18	18	93.93306152257047	22	22	69.79503872092661	0	0	-inf	11	11	61.63636363636363	0	0	-inf	0	0	-inf	9	9	82.30253787905848	36	36	54.171011693711215	0	0	-inf	0	0	-inf	14	14	70.64330543344455	15	15	72.06756397476526	7	7	80.5927760669516	0	0	-inf	0	0	-inf	0	0	-inf	0	0	-inf	0	0	-inf	0	0	-inf	6	6	82.5	0	0	-inf	0	0	-inf	0	0	-inf	0	0	-inf	0	0	-inf	species	Acinetobacter sp. TTH0-4
1758189	8	8	78.875	14	14	70.62535361732124	9	9	70.13419706496435	16	16	85.09886917765867	0	0	-inf	62	62	88.68106881654202	71	71	95.03814971279536	56	56	102.66589092473718	6	6	83.41380314699902	9	9	81.18732424950028	0	0	-inf	0	0	-inf	0	0	-inf	0	0	-inf	0	0	-inf	35	35	89.18514634141506	10	10	89.06501236437181	19	19	68.34006391959551	34	34	78.49355290413381	15	15	78.30527235328849	0	0	-inf	0	0	-inf	0	0	-inf	0	0	-inf	11	11	85.74440016992418	0	0	-inf	10	10	76.56585090302414	0	0	-inf	11	11	86.92487016399342	11	11	88.58535382741914	27	27	101.61716806730406	9	9	95.27773744724615	9	9	84.2801099429284	6	6	57.665073041800504	0	0	-inf	0	0	-inf	0	0	-inf	7	7	64.42249543818134	9	9	105.64194701156606	0	0	-inf	0	0	-inf	0	0	-inf	12	12	101.8278574126914	0	0	-inf	0	0	-inf	17	17	99.42227061662632	0	0	-inf	0	0	-inf	0	0	-inf	0	0	-inf	24	24	61.43741943036247	0	0	-inf	6	6	92.18845068507346	0	0	-inf	8	8	99.67701158239987	9	9	87.14955752912621	0	0	-inf	8	8	98.62030584796302	0	0	-inf	6	6	85.86622222547697	0	0	-inf	13	13	77.74432847680625	0	0	-inf	0	0	-inf	0	0	-inf	0	0	-inf	0	0	-inf	0	0	-inf	species	Acinetobacter sp. ACNIH2
1808001	0	0	-inf	0	0	-inf	77	77	81.42650975256981	69	69	80.7229663188214	6	6	92.64519305079592	20	20	57.272347875864725	7	7	82.20057030198733	0	0	-inf	0	0	-inf	0	0	-inf	0	0	-inf	0	0	-inf	0	0	-inf	0	0	-inf	0	0	-inf	6	6	69.24264068711929	0	0	-inf	12	12	55.02810845212224	33	33	50.50223730564069	6	6	64.71143799788094	0	0	-inf	0	0	-inf	0	0	-inf	0	0	-inf	6	6	70.09035612520579	0	0	-inf	0	0	-inf	0	0	-inf	0	0	-inf	0	0	-inf	6	6	63.889384900864826	0	0	-inf	0	0	-inf	0	0	-inf	0	0	-inf	0	0	-inf	0	0	-inf	0	0	-inf	0	0	-inf	0	0	-inf	9	9	83.46797437705366	0	0	-inf	0	0	-inf	0	0	-inf	8	8	65.16056969109434	0	0	-inf	0	0	-inf	0	0	-inf	0	0	-inf	7	7	73.99142268994285	0	0	-inf	0	0	-inf	0	0	-inf	46	46	87.67626444820075	38	38	85.79067696248764	39	39	77.77410535583043	39	39	78.28418385607746	0	0	-inf	0	0	-inf	0	0	-inf	0	0	-inf	0	0	-inf	0	0	-inf	0	0	-inf	0	0	-inf	0	0	-inf	0	0	-inf	0	0	-inf	species	Acinetobacter sp. LoGeW2-3
1809055	0	0	-inf	0	0	-inf	9	9	64.27688037722184	0	0	-inf	9	9	132.75971499411662	0	0	-inf	0	0	-inf	0	0	-inf	0	0	-inf	0	0	-inf	0	0	-inf	0	0	-inf	0	0	-inf	0	0	-inf	0	0	-inf	0	0	-inf	0	0	-inf	0	0	-inf	0	0	-inf	0	0	-inf	0	0	-inf	0	0	-inf	0	0	-inf	0	0	-inf	0	0	-inf	0	0	-inf	0	0	-inf	0	0	-inf	0	0	-inf	0	0	-inf	0	0	-inf	0	0	-inf	0	0	-inf	0	0	-inf	0	0	-inf	0	0	-inf	0	0	-inf	0	0	-inf	0	0	-inf	0	0	-inf	0	0	-inf	0	0	-inf	0	0	-inf	0	0	-inf	129	129	111.00388802150071	0	0	-inf	0	0	-inf	0	0	-inf	0	0	-inf	0	0	-inf	15	15	50.0	0	0	-inf	0	0	-inf	0	0	-inf	0	0	-inf	0	0	-inf	0	0	-inf	0	0	-inf	0	0	-inf	0	0	-inf	0	0	-inf	0	0	-inf	0	0	-inf	0	0	-inf	0	0	-inf	0	0	-inf	0	0	-inf	0	0	-inf	species	Acinetobacter sp. DUT-2
1827285	925	925	91.4305271752958	2774	2774	91.82110055392681	0	0	-inf	10	10	70.13769701722799	540	540	93.4707243505052	1660	1660	95.22218009579632	0	0	-inf	0	0	-inf	0	0	-inf	10	10	87.02835422767812	0	0	-inf	0	0	-inf	0	0	-inf	0	0	-inf	0	0	-inf	12	12	100.76744096522972	9	9	96.7748670686518	9	9	56.33753424920024	25	25	61.582617752606666	0	0	-inf	0	0	-inf	0	0	-inf	0	0	-inf	0	0	-inf	9	9	61.60018411834237	0	0	-inf	6	6	89.66588522354326	0	0	-inf	6	6	88.5855909823553	219	219	92.2717227778555	127	127	91.64744605501943	0	0	-inf	8	8	79.86780224557316	0	0	-inf	6	6	95.45307289263961	12	12	100.1120084442808	20	20	90.35625069173472	2148	2148	94.92842549245165	1005	1005	94.69646887350007	0	0	-inf	6	6	96.30788082455707	0	0	-inf	12	12	77.3939001924636	10	10	88.95258636820199	0	0	-inf	353	353	92.61927035552462	285	285	95.60929365799966	793	793	94.10049579982973	490	490	96.03316730874744	242	242	92.12263386385037	961	961	92.64097925995492	254	254	95.54032503662573	237	237	93.36940982975226	246	246	94.32465871516568	867	867	93.48754363287112	0	0	-inf	6	6	79.3923605895998	0	0	-inf	34	34	92.65017455267215	6	6	91.47915479152107	7	7	85.83775540874892	6	6	79.83851424210113	0	0	-inf	0	0	-inf	21	21	90.016957600086	40	40	88.25131624924988	0	0	-inf	0	0	-inf	species	Acinetobacter sp. MYb10
1879049	0	0	-inf	18	18	51.51224145058516	23	23	65.86596651678369	24	24	85.37223259690225	9	9	87.21052530315689	73	73	84.98613550994503	0	0	-inf	9	9	79.10422099992317	0	0	-inf	0	0	-inf	0	0	-inf	0	0	-inf	0	0	-inf	0	0	-inf	8	8	89.16558574462695	26	26	90.05319213388488	6	6	91.85550897939922	33	33	65.3319576016645	56	56	62.58939110233887	8	8	80.76814157168612	8	8	76.72843309053	0	0	-inf	0	0	-inf	0	0	-inf	11	11	65.03012112522653	0	0	-inf	7	7	81.82394289139728	0	0	-inf	0	0	-inf	11	11	71.8484188530452	39	39	87.44232180481742	0	0	-inf	13	13	100.55966939679149	0	0	-inf	7	7	113.24560083001649	0	0	-inf	7	7	94.01094763405987	0	0	-inf	0	0	-inf	8	8	101.13989449550161	7	7	96.92061425360983	0	0	-inf	7	7	62.64709809728555	0	0	-inf	12	12	73.19053126491319	14	14	69.4938668591358	0	0	-inf	0	0	-inf	0	0	-inf	0	0	-inf	31	31	57.935483870967744	0	0	-inf	0	0	-inf	9	9	79.30237328333287	7	7	51.7498299281162	11	11	78.71665742767797	0	0	-inf	0	0	-inf	0	0	-inf	62	62	84.84468243889361	0	0	-inf	13	13	88.15148972504657	0	0	-inf	0	0	-inf	0	0	-inf	7	7	92.42898300578392	0	0	-inf	0	0	-inf	species	Acinetobacter sp. WCHAc010034
2004644	249	249	91.2026768126003	729	729	89.46427125043391	391	391	88.99203085827385	264	264	89.83692632377254	616	616	82.5221125714769	2718	2718	87.53059890405999	9728	9728	90.72400954576226	6313	6313	91.38470106200094	121	121	78.41076855708542	167	167	81.17095471995644	108	108	81.06980761566558	81	81	84.40400038621421	43	43	85.70315613790095	44	44	85.87734294800856	199	199	87.33496926658628	774	774	82.96162346002171	399	399	77.76321372694049	1875	1875	73.85992685707997	3472	3472	73.56149458398704	1053	1053	84.56579974066224	217	217	76.6952443489082	57	57	90.31584548869198	29	29	93.68406566431275	157	157	83.7357820244134	922	922	78.63571666599466	95	95	82.55790596411042	265	265	86.40253384350193	104	104	85.48874882553802	706	706	90.92862147267826	527	527	86.896660154711	895	895	89.80861615472742	259	259	90.50625098174494	562	562	90.22287686994582	295	295	92.05595823656652	324	324	90.82044984409704	83	83	86.36016323690798	343	343	88.37998635619628	161	161	90.46386798461255	177	177	90.51650836390671	79	79	92.06965211164223	161	161	87.65038577821048	54	54	87.09189558072275	127	127	87.90039037494685	258	258	92.6830202737153	200	200	85.80585619498125	496	496	82.65404226021349	360	360	83.80298740001014	81	81	93.31948693244097	93	93	86.35811857217463	120	120	89.98634855845465	665	665	88.13318627610157	183	183	89.00409676037731	173	173	85.96007445659868	230	230	92.09662133496084	179	179	79.88225581961885	212	212	85.49708113490782	278	278	83.28101837249595	71	71	88.70213341801094	208	208	87.79936163218007	142	142	81.4796816346882	89	89	85.17788029936327	84	84	85.22496083211749	285	285	82.8766988785931	221	221	78.23763333593253	41	41	89.78773492271041	200	200	87.95973505344251	126	126	90.34077369577852	84	84	92.86827475313086	species	Acinetobacter sp. WCHA45
2004646	0	0	-inf	38	38	79.13394541292669	0	0	-inf	19	19	80.1609340781426	41	41	89.54038754024103	209	209	88.43098319679224	23	23	88.43183307368933	8	8	86.5	0	0	-inf	0	0	-inf	11	11	74.36232960691387	7	7	79.35789522167377	27	27	89.9847476206107	10	10	80.35763251949837	10	10	75.70606819687805	36	36	80.95477138347086	7	7	99.07966751806269	17	17	84.4825798260118	62	62	80.60104633295565	104	104	94.95076055322978	21	21	93.15072605217487	0	0	-inf	0	0	-inf	0	0	-inf	11	11	83.3717865041718	0	0	-inf	16	16	81.76840664493524	10	10	85.30302895244021	18	18	78.11290991826797	16	16	90.19927273383465	22	22	78.50563802315254	7	7	76.0278593404023	16	16	82.28424626880181	23	23	89.84660087943529	16	16	77.34552815216458	0	0	-inf	0	0	-inf	0	0	-inf	11	11	80.24519325363711	0	0	-inf	21	21	78.97798160866108	10	10	72.80765895851684	10	10	80.00646256732331	6	6	89.1535637189831	16	16	81.52889039490977	8	8	60.054825022501575	0	0	-inf	0	0	-inf	9	9	88.71268272050405	25	25	86.80482720219945	42	42	86.67098381062081	0	0	-inf	13	13	72.76915929033447	6	6	85.34387231862	0	0	-inf	22	22	85.50272143188671	9	9	86.14671136016972	7	7	65.75866300465734	15	15	79.28640138553317	0	0	-inf	0	0	-inf	6	6	78.80337394364206	7	7	68.93068082910834	0	0	-inf	0	0	-inf	0	0	-inf	0	0	-inf	0	0	-inf	species	Acinetobacter sp. WCHA55
2004647	0	0	-inf	0	0	-inf	8	8	71.875	12	12	63.44506995302512	8	8	74.0	0	0	-inf	0	0	-inf	0	0	-inf	0	0	-inf	0	0	-inf	0	0	-inf	0	0	-inf	0	0	-inf	0	0	-inf	9	9	82.35841698616636	0	0	-inf	0	0	-inf	8	8	62.53877078254831	22	22	60.55636435642552	21	21	86.30427692505322	0	0	-inf	0	0	-inf	0	0	-inf	0	0	-inf	0	0	-inf	0	0	-inf	0	0	-inf	0	0	-inf	0	0	-inf	0	0	-inf	0	0	-inf	0	0	-inf	0	0	-inf	0	0	-inf	0	0	-inf	0	0	-inf	0	0	-inf	0	0	-inf	0	0	-inf	0	0	-inf	0	0	-inf	0	0	-inf	0	0	-inf	0	0	-inf	0	0	-inf	0	0	-inf	0	0	-inf	0	0	-inf	0	0	-inf	0	0	-inf	14	14	66.85714285714286	0	0	-inf	0	0	-inf	0	0	-inf	0	0	-inf	0	0	-inf	0	0	-inf	0	0	-inf	0	0	-inf	0	0	-inf	0	0	-inf	0	0	-inf	0	0	-inf	0	0	-inf	0	0	-inf	0	0	-inf	0	0	-inf	0	0	-inf	species	Acinetobacter sp. WCHAc010052
2079596	0	0	-inf	13	13	79.04728848146769	102	102	86.09280040545141	290	290	74.76134485244673	0	0	-inf	38	38	78.96670553284379	17	17	62.86431114429207	15	15	68.63319313570707	7	7	64.47735062724655	6	6	71.6580003511792	0	0	-inf	0	0	-inf	31	31	69.48046888365161	0	0	-inf	15	15	69.5163190270298	27	27	70.30364641349246	18	18	72.41384197652712	27	27	81.23911215155229	46	46	74.7386956288425	36	36	73.53893289955381	7	7	59.648239580301365	9	9	89.67108082677814	0	0	-inf	0	0	-inf	27	27	86.50567343025912	0	0	-inf	10	10	74.7805633422604	7	7	71.9593772666931	12	12	87.11830686622035	17	17	66.7924981971916	20	20	95.19127633727716	0	0	-inf	13	13	81.16193211583067	10	10	83.09270689543375	0	0	-inf	0	0	-inf	11	11	72.62571648034839	40	40	71.71271966591151	33	33	73.98904717041144	0	0	-inf	29	29	77.61706659359342	0	0	-inf	0	0	-inf	10	10	84.69286402656869	56	56	80.6940511516631	6	6	67.78918946173522	8	8	111.8779814413614	0	0	-inf	0	0	-inf	0	0	-inf	0	0	-inf	0	0	-inf	7	7	78.50138114169687	95	95	67.84179000567178	260	260	72.70714079407232	22	22	75.5515072806773	13	13	71.59197862433078	11	11	80.45016267217609	0	0	-inf	8	8	64.49939326465557	19	19	79.63434511359168	17	17	84.04257348449339	10	10	73.99016671595709	0	0	-inf	0	0	-inf	0	0	-inf	0	0	-inf	0	0	-inf	species	Acinetobacter sp. SWBY1
2420300	0	0	-inf	0	0	-inf	0	0	-inf	0	0	-inf	0	0	-inf	0	0	-inf	0	0	-inf	0	0	-inf	0	0	-inf	0	0	-inf	0	0	-inf	0	0	-inf	0	0	-inf	0	0	-inf	0	0	-inf	0	0	-inf	0	0	-inf	0	0	-inf	0	0	-inf	0	0	-inf	0	0	-inf	0	0	-inf	0	0	-inf	0	0	-inf	0	0	-inf	0	0	-inf	0	0	-inf	0	0	-inf	0	0	-inf	0	0	-inf	0	0	-inf	0	0	-inf	0	0	-inf	0	0	-inf	0	0	-inf	0	0	-inf	0	0	-inf	0	0	-inf	0	0	-inf	0	0	-inf	0	0	-inf	0	0	-inf	0	0	-inf	0	0	-inf	0	0	-inf	0	0	-inf	0	0	-inf	0	0	-inf	0	0	-inf	0	0	-inf	0	0	-inf	0	0	-inf	0	0	-inf	0	0	-inf	6	6	75.62850902834161	0	0	-inf	0	0	-inf	0	0	-inf	0	0	-inf	0	0	-inf	0	0	-inf	0	0	-inf	0	0	-inf	0	0	-inf	0	0	-inf	0	0	-inf	0	0	-inf	0	0	-inf	species	Acinetobacter sp. FDAARGOS_493
2545797	6	6	104.81351966813467	28	28	95.30280966739986	89	89	95.20642523383664	86	86	95.35977015073628	27	27	103.14541345765348	62	62	104.51856977589647	71	71	96.7578662100714	7	7	94.08990262974173	0	0	-inf	0	0	-inf	0	0	-inf	7	7	77.15979054040805	13	13	94.99313956857145	12	12	102.87170064191972	34	34	98.7593795783238	10	10	89.34358558934751	8	8	88.59103134824471	7	7	86.7999460248739	34	34	100.41237184833442	0	0	-inf	0	0	-inf	6	6	94.37408903264074	10	10	93.04091604667933	0	0	-inf	11	11	83.58287614262349	0	0	-inf	11	11	69.45732817977466	6	6	104.01861975018241	6	6	95.51852257119569	19	19	100.4420879396351	25	25	103.64272466078664	15	15	101.77298206701602	27	27	110.10264249474281	8	8	84.77057415399018	0	0	-inf	6	6	114.66694698817476	13	13	96.40948009495284	12	12	97.27933855323029	18	18	96.52482692410479	6	6	121.80577108175869	39	39	104.61027112065551	19	19	106.00438363754407	0	0	-inf	34	34	107.61732045674249	25	25	98.57296522586407	0	0	-inf	7	7	99.41161026021513	14	14	105.16505037993616	8	8	111.82645651939724	10	10	92.76375508163659	8	8	111.73513439152902	0	0	-inf	0	0	-inf	339	339	96.03878287036316	586	586	95.63349771842601	615	615	99.06558872663268	553	553	98.86189138563527	9	9	101.6982101390188	8	8	89.11432938056886	18	18	96.55522138684147	77	77	106.15739221724893	43	43	99.865501525355	0	0	-inf	0	0	-inf	0	0	-inf	9	9	88.67948066093476	0	0	-inf	0	0	-inf	species	Acinetobacter sp. FDAARGOS_724
2563897	8	8	69.64725070090134	39	39	87.13930545411453	47	47	80.15357474563504	69	69	76.70351639654426	10	10	105.54018021498987	87	87	74.68568222410094	57	57	91.35970865281477	22	22	98.11344885294601	0	0	-inf	0	0	-inf	0	0	-inf	0	0	-inf	0	0	-inf	0	0	-inf	0	0	-inf	29	29	88.50532183376377	7	7	69.7092531994106	23	23	58.85356675274222	61	61	57.6568955154887	14	14	60.77439801794032	6	6	61.726912313862314	0	0	-inf	0	0	-inf	6	6	66.36769395550341	17	17	75.16454979635185	0	0	-inf	8	8	76.25819223501381	0	0	-inf	0	0	-inf	12	12	68.75341487717886	28	28	70.6131847651605	7	7	78.06878658508904	33	33	73.56234491053023	10	10	89.15097400133303	8	8	91.2857006532116	0	0	-inf	12	12	71.05355792066361	0	0	-inf	10	10	82.30917508345343	15	15	84.90933006111075	6	6	94.32041961340974	0	0	-inf	0	0	-inf	0	0	-inf	45	45	68.34985773258516	12	12	92.65343646606681	0	0	-inf	0	0	-inf	6	6	90.17032128594684	0	0	-inf	34	34	68.27565794565727	0	0	-inf	0	0	-inf	23	23	82.92906619879435	45	45	92.24843658292082	15	15	77.98648678825141	25	25	85.40836755549711	0	0	-inf	7	7	70.93070578062742	0	0	-inf	0	0	-inf	8	8	86.64098552062745	7	7	78.46074257790536	0	0	-inf	0	0	-inf	8	8	88.19434619379601	0	0	-inf	0	0	-inf	species	Acinetobacter sp. 10FS3-1
2601122	0	0	-inf	17	17	76.40279808110597	21	21	71.23500754625883	15	15	77.51541765863854	8	8	123.70602559196064	37	37	71.5425240086212	0	0	-inf	0	0	-inf	0	0	-inf	0	0	-inf	0	0	-inf	0	0	-inf	0	0	-inf	0	0	-inf	0	0	-inf	7	7	79.75691719787223	0	0	-inf	30	30	90.08489701741736	49	49	93.49748665933711	0	0	-inf	0	0	-inf	0	0	-inf	0	0	-inf	8	8	62.21651718682963	6	6	94.85812511881558	0	0	-inf	0	0	-inf	0	0	-inf	0	0	-inf	0	0	-inf	7	7	77.84861026924547	0	0	-inf	0	0	-inf	0	0	-inf	0	0	-inf	0	0	-inf	0	0	-inf	0	0	-inf	0	0	-inf	0	0	-inf	0	0	-inf	0	0	-inf	0	0	-inf	0	0	-inf	0	0	-inf	0	0	-inf	0	0	-inf	0	0	-inf	0	0	-inf	0	0	-inf	8	8	124.07798906509078	0	0	-inf	0	0	-inf	9	9	85.75464107648926	8	8	75.625	9	9	99.27627328970289	9	9	88.84125248368684	0	0	-inf	0	0	-inf	0	0	-inf	0	0	-inf	0	0	-inf	0	0	-inf	0	0	-inf	0	0	-inf	0	0	-inf	0	0	-inf	0	0	-inf	species	Acinetobacter sp. YH12138
2609668	0	0	-inf	22	22	64.63488214629692	15	15	78.50246849469967	10	10	70.16682101187125	10	10	60.5467071407655	29	29	65.916069509844	19	19	62.271695881327915	23	23	64.63637832206068	0	0	-inf	0	0	-inf	0	0	-inf	0	0	-inf	0	0	-inf	0	0	-inf	0	0	-inf	20	20	70.54414919385304	14	14	62.91787059383262	89	89	63.79869280434918	119	119	61.038374664674635	32	32	91.69069354858411	0	0	-inf	0	0	-inf	0	0	-inf	0	0	-inf	46	46	65.84958074364563	0	0	-inf	0	0	-inf	0	0	-inf	0	0	-inf	6	6	91.89521525445946	14	14	91.44041901236959	0	0	-inf	14	14	65.43269857742568	0	0	-inf	0	0	-inf	0	0	-inf	0	0	-inf	0	0	-inf	0	0	-inf	0	0	-inf	0	0	-inf	0	0	-inf	6	6	66.77001434561225	0	0	-inf	0	0	-inf	0	0	-inf	0	0	-inf	0	0	-inf	0	0	-inf	0	0	-inf	20	20	57.2	0	0	-inf	0	0	-inf	0	0	-inf	0	0	-inf	9	9	70.94349590495293	8	8	61.062170766424536	0	0	-inf	0	0	-inf	0	0	-inf	0	0	-inf	0	0	-inf	6	6	55.12114146630754	0	0	-inf	0	0	-inf	0	0	-inf	0	0	-inf	0	0	-inf	species	Acinetobacter sp. C16S1
2675741	0	0	-inf	0	0	-inf	0	0	-inf	0	0	-inf	0	0	-inf	0	0	-inf	0	0	-inf	0	0	-inf	0	0	-inf	0	0	-inf	0	0	-inf	0	0	-inf	0	0	-inf	0	0	-inf	0	0	-inf	0	0	-inf	0	0	-inf	0	0	-inf	0	0	-inf	0	0	-inf	0	0	-inf	0	0	-inf	0	0	-inf	0	0	-inf	0	0	-inf	0	0	-inf	0	0	-inf	0	0	-inf	0	0	-inf	0	0	-inf	0	0	-inf	0	0	-inf	0	0	-inf	0	0	-inf	0	0	-inf	0	0	-inf	0	0	-inf	0	0	-inf	0	0	-inf	0	0	-inf	0	0	-inf	0	0	-inf	0	0	-inf	0	0	-inf	14	14	111.40053716963318	0	0	-inf	9	9	119.91211064436676	0	0	-inf	0	0	-inf	0	0	-inf	0	0	-inf	0	0	-inf	0	0	-inf	0	0	-inf	0	0	-inf	0	0	-inf	0	0	-inf	0	0	-inf	0	0	-inf	0	0	-inf	0	0	-inf	0	0	-inf	0	0	-inf	0	0	-inf	0	0	-inf	0	0	-inf	0	0	-inf	0	0	-inf	species	Acinetobacter sp. BEC1-S18-ESBL-01
2708348	13	13	93.03392887657577	12	12	85.6782782498031	73	73	75.25622360193162	76	76	73.8015092207127	16	16	88.01752019669351	42	42	88.60145708117193	15	15	113.84626761856242	6	6	119.533552689166	0	0	-inf	0	0	-inf	0	0	-inf	0	0	-inf	0	0	-inf	0	0	-inf	0	0	-inf	0	0	-inf	0	0	-inf	14	14	74.12749145316484	28	28	66.7439623893129	12	12	96.92475812708976	0	0	-inf	0	0	-inf	0	0	-inf	0	0	-inf	7	7	110.60821418756217	0	0	-inf	0	0	-inf	0	0	-inf	0	0	-inf	16	16	92.74195327471848	13	13	123.67930583843393	0	0	-inf	9	9	89.60959275531293	16	16	92.6891929845933	8	8	103.93789225426399	0	0	-inf	17	17	89.88243871459969	0	0	-inf	0	0	-inf	0	0	-inf	9	9	95.40965482764813	0	0	-inf	0	0	-inf	0	0	-inf	41	41	76.10533996640295	0	0	-inf	0	0	-inf	0	0	-inf	0	0	-inf	0	0	-inf	31	31	58.82543997388891	0	0	-inf	0	0	-inf	35	35	93.03382604265147	80	80	83.21798573233023	17	17	92.41735092803312	19	19	83.79537296797744	0	0	-inf	7	7	100.29992531188368	0	0	-inf	0	0	-inf	0	0	-inf	0	0	-inf	0	0	-inf	0	0	-inf	0	0	-inf	0	0	-inf	0	0	-inf	species	Acinetobacter sp. WY4
2714110	0	0	-inf	0	0	-inf	0	0	-inf	9	9	49.3467155063469	0	0	-inf	8	8	63.125	0	0	-inf	0	0	-inf	0	0	-inf	0	0	-inf	0	0	-inf	0	0	-inf	0	0	-inf	0	0	-inf	0	0	-inf	0	0	-inf	0	0	-inf	11	11	55.08644085946808	19	19	66.05746942541133	0	0	-inf	0	0	-inf	0	0	-inf	0	0	-inf	0	0	-inf	0	0	-inf	0	0	-inf	0	0	-inf	0	0	-inf	0	0	-inf	0	0	-inf	0	0	-inf	0	0	-inf	0	0	-inf	0	0	-inf	0	0	-inf	0	0	-inf	0	0	-inf	0	0	-inf	0	0	-inf	0	0	-inf	0	0	-inf	0	0	-inf	0	0	-inf	0	0	-inf	7	7	56.79580864445327	6	6	43.47654530867046	0	0	-inf	0	0	-inf	0	0	-inf	0	0	-inf	8	8	56.05738332423912	0	0	-inf	0	0	-inf	0	0	-inf	0	0	-inf	0	0	-inf	0	0	-inf	0	0	-inf	0	0	-inf	0	0	-inf	0	0	-inf	0	0	-inf	0	0	-inf	0	0	-inf	0	0	-inf	0	0	-inf	0	0	-inf	0	0	-inf	species	Acinetobacter sp. Marseille-Q1620
2725684	7	7	80.89713349495354	16	16	111.1188387693331	44	44	96.47586228144225	42	42	96.41478253912025	21	21	69.32990633709676	42	42	90.40714600168859	0	0	-inf	0	0	-inf	0	0	-inf	0	0	-inf	0	0	-inf	0	0	-inf	0	0	-inf	0	0	-inf	0	0	-inf	0	0	-inf	7	7	67.25027135199619	19	19	85.17703427696603	30	30	80.70794577233447	8	8	91.59635124379058	6	6	81.97546702671744	0	0	-inf	0	0	-inf	0	0	-inf	10	10	72.61406039566234	0	0	-inf	0	0	-inf	0	0	-inf	0	0	-inf	13	13	83.22623220516716	7	7	92.77559684993496	0	0	-inf	8	8	99.35229470894777	0	0	-inf	8	8	89.66053838724932	0	0	-inf	17	17	96.62539882667153	8	8	76.5559577097093	15	15	68.10632159404352	0	0	-inf	0	0	-inf	0	0	-inf	0	0	-inf	8	8	104.03312891936511	0	0	-inf	0	0	-inf	11	11	78.89592876430368	0	0	-inf	6	6	111.23435517295815	0	0	-inf	14	14	108.54805717341618	0	0	-inf	6	6	68.52599812547868	46	46	93.12191147850012	61	61	85.35479670067124	29	29	85.1258186355867	27	27	85.79261481906653	0	0	-inf	0	0	-inf	0	0	-inf	0	0	-inf	0	0	-inf	0	0	-inf	0	0	-inf	6	6	99.33670033675784	0	0	-inf	0	0	-inf	0	0	-inf	species	Acinetobacter sp. NEB149
2743575	29	29	100.4196010492487	93	93	79.3344270085624	37	37	89.37925362341484	91	91	94.23028603269208	41	41	101.96730460156152	211	211	89.61717656629826	274	274	102.4649011110256	189	189	99.86313067336573	14	14	98.98980544023377	12	12	90.59158352089182	11	11	96.7614322432509	10	10	99.78332389568129	34	34	92.66339059390312	41	41	99.70608651195772	43	43	97.4399055393451	78	78	94.12926863705643	24	24	92.97847491341952	72	72	89.42345932550094	123	123	82.54856195132632	64	64	93.55891560075786	24	24	96.7018729127081	0	0	-inf	8	8	93.02705892714872	34	34	86.44108985840516	60	60	89.7544694328637	9	9	98.09061225840618	32	32	84.7918643012723	25	25	93.57548958305168	46	46	94.20275535855944	79	79	97.89501468363035	112	112	94.09003031697623	0	0	-inf	50	50	84.22545803805654	16	16	89.95939218452031	13	13	83.23938911013076	6	6	67.8721078365194	40	40	88.76180646341189	19	19	98.39661980448884	11	11	79.45520345261097	18	18	84.90533798478883	23	23	83.92963945169002	12	12	92.72658414263552	10	10	95.27039316212299	17	17	97.27001979180606	28	28	97.05800763574042	35	35	83.63588202026905	0	0	-inf	6	6	95.97627719396154	9	9	88.57010225350946	25	25	104.95824978657059	73	73	94.1100920389473	11	11	103.15378791050823	11	11	74.21438117843768	26	26	91.09033659248038	35	35	98.14892744676095	23	23	94.25667584846674	19	19	91.83852186786504	14	14	85.04492979095718	25	25	98.69088959205703	22	22	102.41353620657992	18	18	105.29375273900264	30	30	96.95567428108035	15	15	92.26667806350765	18	18	87.67489399501102	10	10	96.28876491225299	24	24	89.70749980657435	19	19	97.97091350073103	8	8	109.58937693920912	species	Acinetobacter sp. NEB 394
2773709	0	0	-inf	6	6	67.78747453351741	146	146	83.6702066423948	138	138	83.88004243213624	9	9	40.888888888888886	0	0	-inf	0	0	-inf	0	0	-inf	0	0	-inf	0	0	-inf	0	0	-inf	0	0	-inf	0	0	-inf	0	0	-inf	0	0	-inf	0	0	-inf	0	0	-inf	18	18	50.22356193861802	21	21	57.32659526348667	0	0	-inf	0	0	-inf	0	0	-inf	0	0	-inf	0	0	-inf	0	0	-inf	0	0	-inf	0	0	-inf	9	9	73.72169059807547	8	8	93.6018836828389	8	8	85.42557239266809	15	15	72.20703159442871	0	0	-inf	0	0	-inf	0	0	-inf	0	0	-inf	0	0	-inf	11	11	91.9743460938646	0	0	-inf	0	0	-inf	0	0	-inf	8	8	97.83587386567329	0	0	-inf	0	0	-inf	0	0	-inf	15	15	86.22997766215447	0	0	-inf	0	0	-inf	7	7	76.89137616693216	0	0	-inf	7	7	60.03603787851161	0	0	-inf	0	0	-inf	0	0	-inf	20	20	86.43846749787005	69	69	76.18313049083329	31	31	77.50983825002277	45	45	89.96695375821227	0	0	-inf	0	0	-inf	0	0	-inf	0	0	-inf	7	7	85.9200323457392	0	0	-inf	0	0	-inf	0	0	-inf	0	0	-inf	0	0	-inf	0	0	-inf	species	Acinetobacter sp. ASP199
2781976	0	0	-inf	0	0	-inf	0	0	-inf	0	0	-inf	0	0	-inf	0	0	-inf	0	0	-inf	0	0	-inf	0	0	-inf	0	0	-inf	0	0	-inf	0	0	-inf	0	0	-inf	0	0	-inf	0	0	-inf	0	0	-inf	0	0	-inf	0	0	-inf	0	0	-inf	0	0	-inf	0	0	-inf	0	0	-inf	0	0	-inf	0	0	-inf	0	0	-inf	0	0	-inf	0	0	-inf	0	0	-inf	0	0	-inf	7	7	91.42946800974626	0	0	-inf	0	0	-inf	0	0	-inf	0	0	-inf	0	0	-inf	0	0	-inf	0	0	-inf	0	0	-inf	0	0	-inf	0	0	-inf	10	10	98.5	7	7	93.48206714453718	0	0	-inf	0	0	-inf	11	11	84.9040648301268	0	0	-inf	0	0	-inf	0	0	-inf	0	0	-inf	0	0	-inf	0	0	-inf	0	0	-inf	0	0	-inf	0	0	-inf	0	0	-inf	0	0	-inf	0	0	-inf	0	0	-inf	0	0	-inf	0	0	-inf	0	0	-inf	0	0	-inf	0	0	-inf	0	0	-inf	0	0	-inf	0	0	-inf	0	0	-inf	0	0	-inf	species	Acinetobacter sp. Ac-14
2798861	0	0	-inf	10	10	59.75256320586412	16	16	61.51496944070961	22	22	59.70504824493851	14	14	76.48360247690155	37	37	57.97370735155037	36	36	97.15502801373422	11	11	87.68119029402605	0	0	-inf	0	0	-inf	0	0	-inf	0	0	-inf	0	0	-inf	0	0	-inf	17	17	80.10303648646808	10	10	76.73940825281552	6	6	73.74820599988327	29	29	62.09204516937782	58	58	78.2767152949231	12	12	63.70555324706925	0	0	-inf	0	0	-inf	0	0	-inf	10	10	69.19258240356726	19	19	73.72971472975803	6	6	85.97024130763859	11	11	74.83475218127398	0	0	-inf	6	6	61.73546278908888	0	0	-inf	22	22	75.34410178743829	0	0	-inf	20	20	77.69936015628232	9	9	84.04262355843426	8	8	82.94398721948608	0	0	-inf	11	11	72.19622712509401	43	43	55.18161481828495	28	28	48.22583864465402	0	0	-inf	0	0	-inf	0	0	-inf	0	0	-inf	0	0	-inf	0	0	-inf	0	0	-inf	0	0	-inf	0	0	-inf	0	0	-inf	0	0	-inf	10	10	63.63576721023584	0	0	-inf	0	0	-inf	12	12	79.52424276899183	22	22	65.19995954486113	7	7	74.3007342255201	6	6	57.20041406270154	0	0	-inf	6	6	76.77540748764494	0	0	-inf	0	0	-inf	0	0	-inf	0	0	-inf	7	7	81.31696935613974	0	0	-inf	0	0	-inf	0	0	-inf	0	0	-inf	species	Acinetobacter sp. CS-2
2810070	0	0	-inf	24	24	96.63887105976849	18	18	107.80472284911836	10	10	87.245053959929	41	41	99.10740055133758	261	261	90.9727095552674	120	120	104.14186787738471	92	92	103.86034124772718	10	10	99.0433876082721	0	0	-inf	0	0	-inf	0	0	-inf	30	30	100.03899690633874	6	6	97.75858944405456	10	10	91.56453390078772	212	212	96.16129464232152	38	38	91.7794816243961	23	23	91.92389154352793	75	75	92.01930812800708	161	161	96.67304759724327	28	28	92.3321902465489	0	0	-inf	6	6	93.2923428917118	975	975	97.7086764960816	1486	1486	96.75415399366143	20	20	92.45234213002576	32	32	92.10647123860349	9	9	97.88767306919608	32	32	92.89078184858484	48	48	99.78428063950207	66	66	98.15977940455565	9	9	98.93494139162068	13	13	95.68228118190083	18	18	95.10074141935503	14	14	108.90533849217702	0	0	-inf	13	13	90.69661462861511	137	137	94.2340397067769	74	74	94.38200672399616	43	43	98.0269627595023	10	10	100.39423308147441	10	10	96.86776083967676	9	9	90.883170997678	47	47	89.82508315983183	21	21	92.58915211490527	14	14	108.71424640366426	18	18	102.24361752290584	14	14	103.4118582320248	37	37	102.7950433361287	21	21	87.29020183080416	18	18	111.71873354437768	29	29	89.99842129543619	13	13	117.33756818482837	15	15	104.71679865277477	6	6	117.60823570859488	0	0	-inf	0	0	-inf	0	0	-inf	6	6	95.75493958949957	11	11	102.89978494784852	10	10	114.66286934636639	38	38	101.74141156879456	133	133	101.83737000873991	127	127	104.64455550907103	0	0	-inf	0	0	-inf	19	19	78.21085043307784	7	7	78.56653505540268	species	Acinetobacter sp. Colony158
2836181	0	0	-inf	0	0	-inf	0	0	-inf	0	0	-inf	0	0	-inf	0	0	-inf	0	0	-inf	0	0	-inf	0	0	-inf	0	0	-inf	0	0	-inf	0	0	-inf	0	0	-inf	0	0	-inf	0	0	-inf	0	0	-inf	0	0	-inf	7	7	81.90694857390301	0	0	-inf	0	0	-inf	0	0	-inf	0	0	-inf	0	0	-inf	0	0	-inf	0	0	-inf	0	0	-inf	0	0	-inf	0	0	-inf	0	0	-inf	0	0	-inf	7	7	91.065115201289	0	0	-inf	0	0	-inf	0	0	-inf	0	0	-inf	0	0	-inf	0	0	-inf	0	0	-inf	0	0	-inf	0	0	-inf	8	8	88.33921252989208	6	6	90.88118382044902	0	0	-inf	0	0	-inf	167	167	97.69910690590953	0	0	-inf	0	0	-inf	0	0	-inf	0	0	-inf	0	0	-inf	0	0	-inf	0	0	-inf	0	0	-inf	0	0	-inf	0	0	-inf	0	0	-inf	0	0	-inf	0	0	-inf	0	0	-inf	0	0	-inf	0	0	-inf	0	0	-inf	0	0	-inf	0	0	-inf	0	0	-inf	0	0	-inf	0	0	-inf	0	0	-inf	species	Acinetobacter sp. BHS4
2853158	0	0	-inf	0	0	-inf	0	0	-inf	12	12	59.81317523850205	0	0	-inf	29	29	80.33722242163071	0	0	-inf	0	0	-inf	0	0	-inf	0	0	-inf	0	0	-inf	0	0	-inf	0	0	-inf	0	0	-inf	0	0	-inf	0	0	-inf	0	0	-inf	0	0	-inf	17	17	59.25072068489078	0	0	-inf	0	0	-inf	0	0	-inf	0	0	-inf	0	0	-inf	0	0	-inf	0	0	-inf	0	0	-inf	0	0	-inf	0	0	-inf	0	0	-inf	0	0	-inf	0	0	-inf	0	0	-inf	0	0	-inf	0	0	-inf	0	0	-inf	0	0	-inf	0	0	-inf	0	0	-inf	0	0	-inf	0	0	-inf	0	0	-inf	0	0	-inf	0	0	-inf	11	11	60.36699454339992	0	0	-inf	0	0	-inf	0	0	-inf	0	0	-inf	0	0	-inf	0	0	-inf	0	0	-inf	0	0	-inf	0	0	-inf	0	0	-inf	7	7	75.19192792324188	8	8	76.9985837658012	0	0	-inf	0	0	-inf	0	0	-inf	0	0	-inf	0	0	-inf	0	0	-inf	0	0	-inf	0	0	-inf	0	0	-inf	0	0	-inf	0	0	-inf	species	Acinetobacter sp. F9
2871688	0	0	-inf	0	0	-inf	0	0	-inf	0	0	-inf	0	0	-inf	0	0	-inf	0	0	-inf	0	0	-inf	0	0	-inf	0	0	-inf	0	0	-inf	0	0	-inf	0	0	-inf	0	0	-inf	0	0	-inf	0	0	-inf	0	0	-inf	0	0	-inf	0	0	-inf	0	0	-inf	0	0	-inf	0	0	-inf	0	0	-inf	0	0	-inf	0	0	-inf	0	0	-inf	0	0	-inf	0	0	-inf	0	0	-inf	0	0	-inf	0	0	-inf	0	0	-inf	0	0	-inf	0	0	-inf	0	0	-inf	0	0	-inf	0	0	-inf	0	0	-inf	0	0	-inf	0	0	-inf	0	0	-inf	0	0	-inf	0	0	-inf	0	0	-inf	14	14	70.63773037084464	0	0	-inf	0	0	-inf	0	0	-inf	0	0	-inf	0	0	-inf	0	0	-inf	0	0	-inf	0	0	-inf	0	0	-inf	0	0	-inf	0	0	-inf	0	0	-inf	0	0	-inf	0	0	-inf	0	0	-inf	0	0	-inf	21	21	81.8011432236996	0	0	-inf	0	0	-inf	0	0	-inf	0	0	-inf	0	0	-inf	0	0	-inf	species	Acinetobacter sp. AS23
2905879	6	6	83.38162897640638	8	8	124.11241915577465	8	8	90.79335057576613	16	16	85.63334376855978	0	0	-inf	31	31	89.92124386155538	0	0	-inf	0	0	-inf	0	0	-inf	0	0	-inf	0	0	-inf	0	0	-inf	0	0	-inf	0	0	-inf	0	0	-inf	0	0	-inf	0	0	-inf	12	12	75.69600445109707	16	16	64.78347274664488	7	7	59.47787009967213	0	0	-inf	0	0	-inf	0	0	-inf	0	0	-inf	0	0	-inf	0	0	-inf	0	0	-inf	0	0	-inf	0	0	-inf	0	0	-inf	6	6	73.75893629449878	0	0	-inf	0	0	-inf	0	0	-inf	0	0	-inf	0	0	-inf	0	0	-inf	0	0	-inf	7	7	71.42857142857143	0	0	-inf	0	0	-inf	0	0	-inf	0	0	-inf	0	0	-inf	16	16	67.43599148680788	0	0	-inf	0	0	-inf	0	0	-inf	0	0	-inf	0	0	-inf	0	0	-inf	0	0	-inf	0	0	-inf	15	15	77.35229500031528	0	0	-inf	28	28	98.16694804314338	20	20	91.31278819121027	0	0	-inf	0	0	-inf	0	0	-inf	0	0	-inf	0	0	-inf	9	9	65.26975736308736	0	0	-inf	0	0	-inf	0	0	-inf	0	0	-inf	0	0	-inf	species	Acinetobacter sp. SH20PTE14
2908637	18	18	78.97499500320636	113	113	83.67359095148554	491	491	78.73840340146802	1543	1543	71.78609405659827	74	74	88.71837746703616	213	213	92.17478345634844	102	102	90.43731856284852	84	84	87.17561322053648	49	49	77.59685720977143	43	43	83.34674820509687	28	28	72.9401593061809	20	20	76.0906606611904	195	195	73.20419081234814	48	48	72.79911337915226	51	51	74.71538174961597	142	142	79.00620046459466	68	68	82.33352121343817	289	289	88.77982661496188	486	486	90.94891793528464	236	236	87.20968582119812	55	55	78.54663600886336	18	18	80.04103602387967	15	15	79.3102174566989	47	47	73.56347988317326	142	142	79.82695141938856	17	17	74.54390084742573	46	46	80.03847356321666	46	46	75.09159130157434	128	128	82.08935333987662	68	68	79.13366868638741	142	142	82.93339166245394	30	30	85.38281250281774	66	66	80.68112085908473	30	30	76.65665420475767	35	35	84.3499217348746	24	24	86.28270431411856	53	53	88.2247215902342	225	225	76.66252039937497	193	193	74.23496659318707	16	16	76.78970922993193	131	131	73.57480697947322	78	78	75.17178780596016	10	10	92.51215842235747	73	73	85.81316202603769	286	286	80.83624183353476	69	69	85.2767655203523	40	40	99.21444080185199	14	14	78.36016684873569	12	12	73.6053097909641	30	30	74.20974671770706	79	79	72.72520040431331	26	26	78.63682243891624	15	15	83.9145735478256	538	538	74.80063446137184	1174	1174	74.45930204284856	34	34	89.70868804064848	53	53	78.92586282475456	56	56	82.64565147496212	18	18	91.12450206791434	42	42	75.06880571173369	107	107	77.55611769832767	99	99	75.72562778469478	26	26	79.90013039084637	9	9	83.40313255511205	8	8	71.83210891091504	18	18	81.80137069204022	15	15	77.893768990982	12	12	92.73069021289045	species	Acinetobacter sp. SCLZS86
2913495	9	9	80.79434661072358	31	31	91.01925902032815	32	32	81.29679086702741	31	31	69.25601599237014	12	12	53.80740308958105	92	92	72.02557859254878	10	10	87.42170474961381	6	6	78.8500423681343	0	0	-inf	0	0	-inf	0	0	-inf	0	0	-inf	0	0	-inf	0	0	-inf	0	0	-inf	29	29	80.01663483388484	0	0	-inf	6	6	85.33333333333333	0	0	-inf	0	0	-inf	0	0	-inf	0	0	-inf	0	0	-inf	0	0	-inf	6	6	72.70740627493626	0	0	-inf	0	0	-inf	0	0	-inf	0	0	-inf	22	22	78.7494735309026	22	22	69.73328825164052	0	0	-inf	36	36	87.10462497034412	12	12	92.50473761203301	10	10	87.19863036789638	7	7	87.21795873416576	13	13	88.9659532454747	19	19	82.14252436202626	0	0	-inf	0	0	-inf	14	14	87.9787573326169	9	9	74.89914374203208	7	7	72.82186193403837	0	0	-inf	31	31	89.36390369899664	11	11	89.38143168216095	0	0	-inf	0	0	-inf	0	0	-inf	0	0	-inf	7	7	84.0	0	0	-inf	8	8	87.35012823207943	0	0	-inf	12	12	90.29971917153898	0	0	-inf	0	0	-inf	0	0	-inf	8	8	81.53811896062463	0	0	-inf	0	0	-inf	20	20	80.68427428397857	0	0	-inf	0	0	-inf	0	0	-inf	8	8	91.08114304160578	0	0	-inf	0	0	-inf	species	Acinetobacter sp. AHP123
2919376	0	0	-inf	0	0	-inf	0	0	-inf	0	0	-inf	0	0	-inf	7	7	44.0	0	0	-inf	0	0	-inf	0	0	-inf	0	0	-inf	0	0	-inf	0	0	-inf	0	0	-inf	0	0	-inf	0	0	-inf	0	0	-inf	0	0	-inf	0	0	-inf	0	0	-inf	0	0	-inf	0	0	-inf	0	0	-inf	0	0	-inf	0	0	-inf	0	0	-inf	0	0	-inf	0	0	-inf	0	0	-inf	0	0	-inf	0	0	-inf	0	0	-inf	0	0	-inf	0	0	-inf	0	0	-inf	0	0	-inf	0	0	-inf	0	0	-inf	0	0	-inf	0	0	-inf	0	0	-inf	0	0	-inf	0	0	-inf	0	0	-inf	0	0	-inf	0	0	-inf	0	0	-inf	0	0	-inf	0	0	-inf	0	0	-inf	0	0	-inf	0	0	-inf	0	0	-inf	0	0	-inf	0	0	-inf	0	0	-inf	0	0	-inf	0	0	-inf	0	0	-inf	0	0	-inf	0	0	-inf	0	0	-inf	0	0	-inf	0	0	-inf	0	0	-inf	0	0	-inf	0	0	-inf	0	0	-inf	0	0	-inf	species	Acinetobacter sp. AOR07_HL
2923375	0	0	-inf	0	0	-inf	0	0	-inf	0	0	-inf	0	0	-inf	7	7	83.63571182095997	0	0	-inf	0	0	-inf	0	0	-inf	0	0	-inf	0	0	-inf	0	0	-inf	0	0	-inf	0	0	-inf	0	0	-inf	13	13	60.06239322293758	0	0	-inf	0	0	-inf	0	0	-inf	7	7	68.61990915600636	0	0	-inf	0	0	-inf	0	0	-inf	0	0	-inf	6	6	78.70929540667376	0	0	-inf	0	0	-inf	0	0	-inf	0	0	-inf	0	0	-inf	14	14	69.70556192875206	0	0	-inf	0	0	-inf	0	0	-inf	0	0	-inf	0	0	-inf	0	0	-inf	0	0	-inf	0	0	-inf	0	0	-inf	0	0	-inf	0	0	-inf	0	0	-inf	0	0	-inf	13	13	73.08060508565136	0	0	-inf	0	0	-inf	0	0	-inf	0	0	-inf	0	0	-inf	0	0	-inf	0	0	-inf	0	0	-inf	0	0	-inf	0	0	-inf	0	0	-inf	0	0	-inf	0	0	-inf	0	0	-inf	0	0	-inf	0	0	-inf	17	17	72.16128305656989	0	0	-inf	0	0	-inf	0	0	-inf	0	0	-inf	0	0	-inf	0	0	-inf	species	Acinetobacter sp. XS-4
2925837	12	12	99.04717488631184	34	34	97.09762725995223	11	11	100.96423814133901	22	22	92.75361605580139	16	16	106.29388415503205	110	110	98.52377480145792	47	47	108.82220190783595	17	17	105.63986491301718	9	9	100.54543308851132	0	0	-inf	0	0	-inf	0	0	-inf	15	15	98.51646327530169	19	19	96.12949258100622	9	9	86.52201866651805	44	44	92.3663256608684	12	12	92.96456165939331	25	25	90.57220183036081	46	46	91.67727171476142	49	49	101.67804296314529	13	13	99.58509896303703	0	0	-inf	0	0	-inf	15	15	106.39663055536779	34	34	89.73569879960276	6	6	92.43006625029837	15	15	82.65920189439535	17	17	92.45979248626483	42	42	100.66438820307273	41	41	91.88329925974455	35	35	102.62172338889569	12	12	105.00020808644186	12	12	95.85113180489523	10	10	98.6661028596327	8	8	106.92339246841269	0	0	-inf	0	0	-inf	14	14	90.91794575060904	0	0	-inf	0	0	-inf	10	10	98.50283611389662	7	7	108.45671752262164	0	0	-inf	0	0	-inf	7	7	85.89124591295264	11	11	102.64066021390998	0	0	-inf	0	0	-inf	14	14	100.23614492452869	21	21	74.28547137054085	53	53	84.86114227632022	0	0	-inf	0	0	-inf	16	16	93.0607605302895	16	16	87.0107511847613	0	0	-inf	8	8	84.21244207859482	0	0	-inf	11	11	89.2303517709767	10	10	92.23829205667961	6	6	101.03607856953163	0	0	-inf	0	0	-inf	0	0	-inf	0	0	-inf	6	6	88.69645875194158	0	0	-inf	0	0	-inf	species	Acinetobacter sp. LUNF3
2929509	415	415	87.9243812263659	1191	1191	86.51075364015465	10	10	87.91883274422563	0	0	-inf	163	163	90.09224358709754	544	544	90.35932837638661	112	112	79.65721536566801	56	56	77.18046517562998	0	0	-inf	8	8	84.00908124486449	0	0	-inf	7	7	88.82561636413374	0	0	-inf	0	0	-inf	9	9	81.16756503905755	10	10	77.38925694775122	8	8	90.54654846263603	25	25	72.02799208520716	55	55	69.02096692151616	11	11	62.40766015265268	0	0	-inf	0	0	-inf	0	0	-inf	0	0	-inf	26	26	74.59553795867308	0	0	-inf	7	7	72.69385548005943	0	0	-inf	0	0	-inf	116	116	86.16348461448074	118	118	86.14886478380473	6	6	102.79941259778855	28	28	91.03098966900619	7	7	72.35009762704837	6	6	105.49170518288165	10	10	93.25999791611382	9	9	69.03382595182958	858	858	87.51001209442835	483	483	91.27651558524404	0	0	-inf	0	0	-inf	0	0	-inf	21	21	83.6504453671184	17	17	85.96501761462713	0	0	-inf	199	199	80.60210007796731	100	100	87.28323297466947	390	390	85.59248639543941	211	211	89.2451129825233	86	86	86.40157265662286	366	366	89.30544561508567	122	122	92.08786925269263	107	107	94.11917501196093	138	138	87.66628927838234	419	419	87.72913226439337	0	0	-inf	13	13	82.17332750609535	0	0	-inf	13	13	81.32287998388284	14	14	90.79585156182085	9	9	79.19986214009364	8	8	86.25	0	0	-inf	0	0	-inf	15	15	86.69735092838552	76	76	86.93258801339427	8	8	102.97037823587614	7	7	86.92468221264936	species	Acinetobacter sp. NyZ410
2929512	0	0	-inf	0	0	-inf	16	16	79.73831343652624	15	15	80.59405077721664	0	0	-inf	9	9	70.70351714237235	0	0	-inf	0	0	-inf	0	0	-inf	0	0	-inf	0	0	-inf	0	0	-inf	0	0	-inf	0	0	-inf	0	0	-inf	6	6	87.57064591574816	0	0	-inf	13	13	70.36806363064329	21	21	74.54030479048085	8	8	90.85857358656604	0	0	-inf	0	0	-inf	0	0	-inf	0	0	-inf	0	0	-inf	0	0	-inf	0	0	-inf	0	0	-inf	0	0	-inf	6	6	79.8671028272414	0	0	-inf	0	0	-inf	0	0	-inf	0	0	-inf	0	0	-inf	0	0	-inf	0	0	-inf	0	0	-inf	0	0	-inf	0	0	-inf	0	0	-inf	0	0	-inf	0	0	-inf	0	0	-inf	8	8	65.10754887834757	11	11	93.13026753039814	0	0	-inf	0	0	-inf	0	0	-inf	0	0	-inf	7	7	72.16201742378979	0	0	-inf	0	0	-inf	0	0	-inf	13	13	78.48797155525428	9	9	71.29601638226409	8	8	97.336132923336	0	0	-inf	0	0	-inf	0	0	-inf	0	0	-inf	0	0	-inf	0	0	-inf	0	0	-inf	0	0	-inf	0	0	-inf	0	0	-inf	0	0	-inf	species	Acinetobacter sp. YH16040_T
2929514	0	0	-inf	8	8	89.88186605965824	0	0	-inf	0	0	-inf	0	0	-inf	37	37	87.84557355795395	0	0	-inf	0	0	-inf	0	0	-inf	0	0	-inf	0	0	-inf	0	0	-inf	0	0	-inf	0	0	-inf	0	0	-inf	7	7	85.34816910555594	0	0	-inf	7	7	57.099230875070766	10	10	58.04813293538097	0	0	-inf	0	0	-inf	0	0	-inf	0	0	-inf	0	0	-inf	0	0	-inf	0	0	-inf	0	0	-inf	0	0	-inf	0	0	-inf	0	0	-inf	0	0	-inf	0	0	-inf	0	0	-inf	0	0	-inf	0	0	-inf	0	0	-inf	0	0	-inf	0	0	-inf	0	0	-inf	0	0	-inf	0	0	-inf	0	0	-inf	0	0	-inf	0	0	-inf	0	0	-inf	0	0	-inf	11	11	68.92400714999886	0	0	-inf	0	0	-inf	0	0	-inf	0	0	-inf	0	0	-inf	0	0	-inf	0	0	-inf	0	0	-inf	0	0	-inf	7	7	100.53924233762636	0	0	-inf	0	0	-inf	0	0	-inf	0	0	-inf	0	0	-inf	0	0	-inf	0	0	-inf	0	0	-inf	0	0	-inf	0	0	-inf	0	0	-inf	species	Acinetobacter sp. YH16056_T
2929515	0	0	-inf	0	0	-inf	0	0	-inf	14	14	83.4467764290475	0	0	-inf	14	14	81.57912497647743	7	7	79.40020849540296	0	0	-inf	0	0	-inf	0	0	-inf	0	0	-inf	0	0	-inf	0	0	-inf	0	0	-inf	0	0	-inf	0	0	-inf	0	0	-inf	0	0	-inf	0	0	-inf	0	0	-inf	0	0	-inf	0	0	-inf	0	0	-inf	0	0	-inf	0	0	-inf	0	0	-inf	0	0	-inf	0	0	-inf	0	0	-inf	0	0	-inf	0	0	-inf	0	0	-inf	0	0	-inf	0	0	-inf	0	0	-inf	0	0	-inf	0	0	-inf	0	0	-inf	0	0	-inf	0	0	-inf	0	0	-inf	0	0	-inf	0	0	-inf	0	0	-inf	0	0	-inf	0	0	-inf	0	0	-inf	0	0	-inf	0	0	-inf	0	0	-inf	0	0	-inf	0	0	-inf	0	0	-inf	0	0	-inf	0	0	-inf	6	6	89.91529843807264	0	0	-inf	0	0	-inf	0	0	-inf	0	0	-inf	0	0	-inf	0	0	-inf	0	0	-inf	0	0	-inf	0	0	-inf	0	0	-inf	0	0	-inf	0	0	-inf	species	Acinetobacter sp. YH12068_T
2930198	0	0	-inf	0	0	-inf	9	9	61.594464006649204	0	0	-inf	6	6	83.3529369378532	0	0	-inf	12	12	89.52917315897432	0	0	-inf	7	7	80.71349676215868	13	13	97.66517555531014	0	0	-inf	0	0	-inf	0	0	-inf	0	0	-inf	0	0	-inf	27	27	84.50140102501027	0	0	-inf	8	8	66.91676262113238	17	17	55.2251215751772	8	8	82.45039805413408	0	0	-inf	0	0	-inf	0	0	-inf	0	0	-inf	6	6	89.77845116116164	0	0	-inf	0	0	-inf	0	0	-inf	9	9	87.1751079882219	0	0	-inf	0	0	-inf	0	0	-inf	0	0	-inf	0	0	-inf	8	8	72.98221471320883	0	0	-inf	0	0	-inf	0	0	-inf	0	0	-inf	0	0	-inf	8	8	69.82659125809928	0	0	-inf	0	0	-inf	0	0	-inf	0	0	-inf	0	0	-inf	0	0	-inf	0	0	-inf	0	0	-inf	0	0	-inf	8	8	73.5	0	0	-inf	0	0	-inf	0	0	-inf	0	0	-inf	0	0	-inf	0	0	-inf	0	0	-inf	0	0	-inf	0	0	-inf	0	0	-inf	12	12	86.79183984721644	0	0	-inf	0	0	-inf	0	0	-inf	0	0	-inf	0	0	-inf	0	0	-inf	species	Acinetobacter sp. PK01
2943497	0	0	-inf	0	0	-inf	6	6	65.96694560181142	0	0	-inf	16	16	62.875	20	20	72.50940669922602	0	0	-inf	0	0	-inf	0	0	-inf	0	0	-inf	0	0	-inf	0	0	-inf	0	0	-inf	0	0	-inf	0	0	-inf	0	0	-inf	10	10	56.01582050706866	17	17	48.76221106524315	21	21	62.03532646820375	10	10	63.96922502114066	0	0	-inf	0	0	-inf	0	0	-inf	0	0	-inf	11	11	62.30344326967574	0	0	-inf	0	0	-inf	0	0	-inf	0	0	-inf	7	7	69.06118755744936	7	7	86.6747265080376	0	0	-inf	0	0	-inf	0	0	-inf	0	0	-inf	0	0	-inf	0	0	-inf	6	6	44.754225500544024	12	12	41.910969559315575	0	0	-inf	0	0	-inf	0	0	-inf	0	0	-inf	0	0	-inf	0	0	-inf	7	7	44.73418996375124	0	0	-inf	0	0	-inf	0	0	-inf	0	0	-inf	16	16	80.125	0	0	-inf	0	0	-inf	0	0	-inf	0	0	-inf	0	0	-inf	0	0	-inf	0	0	-inf	0	0	-inf	0	0	-inf	0	0	-inf	0	0	-inf	0	0	-inf	0	0	-inf	0	0	-inf	0	0	-inf	0	0	-inf	0	0	-inf	species	Acinetobacter sp. Y-23
2950074	8	8	82.09364682503214	46	46	66.86370612507176	20	20	64.1537551119865	8	8	54.987645268866856	48	48	58.35789937875852	141	141	64.6104342027985	111	111	69.62747553932287	63	63	66.87169016594285	7	7	63.18670963843183	0	0	-inf	8	8	86.57057808925069	9	9	68.07113645570827	0	0	-inf	0	0	-inf	0	0	-inf	42	42	63.8260835986427	26	26	60.20831964582831	127	127	59.91289834083611	319	319	58.57265909187921	53	53	66.47138011019737	15	15	63.50125718342353	0	0	-inf	0	0	-inf	0	0	-inf	73	73	60.649417511400515	0	0	-inf	11	11	67.14986817673015	0	0	-inf	13	13	72.00333198885002	42	42	61.65125486115172	39	39	58.874497420779264	11	11	72.73933985905032	13	13	75.99573186194233	14	14	75.58224707044289	13	13	56.771882313623884	0	0	-inf	22	22	67.16772096276485	9	9	66.45255388697002	6	6	62.567562044454675	0	0	-inf	25	25	76.94782572645485	12	12	69.46040446946083	6	6	78.05379941345738	8	8	73.64292673372422	0	0	-inf	27	27	54.02145683798003	18	18	56.58759771535036	0	0	-inf	0	0	-inf	0	0	-inf	7	7	49.0	10	10	70.03811273306833	10	10	59.34431256969089	0	0	-inf	8	8	67.75808696726375	12	12	65.26920240520265	6	6	54.250117340596944	0	0	-inf	13	13	63.28401922326202	14	14	66.52092546699403	8	8	60.803212017927265	0	0	-inf	29	29	55.947522168017336	17	17	70.34051564027565	0	0	-inf	7	7	63.2067769700279	11	11	65.72256254770653	11	11	66.51749628922896	species	Acinetobacter sp. C32I
2953738	10	10	76.06595779200843	64	64	79.85514800357532	29	29	73.57360273326898	24	24	67.54670557585594	72	72	76.76929887256232	282	282	70.67036160817992	95	95	71.75758247654169	88	88	80.61901940534953	18	18	68.15488721131034	15	15	88.62188387954717	8	8	70.29782012937886	12	12	67.9066169803776	10	10	72.61928689062088	8	8	80.4020535503177	11	11	78.14061592500174	76	76	67.77318430324516	32	32	67.83374766019634	282	282	69.72357968591515	480	480	68.32839530856448	185	185	75.96079133781434	33	33	67.77645794524544	0	0	-inf	0	0	-inf	24	24	79.05390526681632	175	175	72.6494811228826	12	12	70.5263492524085	14	14	70.00228911975772	16	16	76.20897670127135	26	26	76.32461748894104	46	46	77.31084822230093	100	100	76.89179650489297	17	17	68.75775390999773	49	49	65.6656763185241	14	14	70.66468938962193	21	21	71.32477173724095	7	7	61.67534548781877	24	24	63.54290076972232	9	9	93.1388850983625	8	8	79.03507139743807	0	0	-inf	20	20	74.7451229564362	0	0	-inf	10	10	78.91322039188861	28	28	64.81683770201414	112	112	93.79664092913428	52	52	67.60815888859597	26	26	64.45663768710959	10	10	69.4	13	13	84.7293506584024	14	14	70.5128492525371	59	59	54.0260427545267	9	9	65.28159922701641	18	18	84.4346950419548	34	34	69.8088510279667	21	21	65.7647669102879	23	23	60.402239212954456	20	20	64.69994311364853	11	11	86.57405136468078	24	24	80.77453877171129	18	18	69.0108364987771	8	8	61.41605991885016	0	0	-inf	43	43	78.36555205102573	27	27	74.20555014482815	7	7	62.57142857142857	10	10	66.51654186958534	0	0	-inf	0	0	-inf	species	Acinetobacter sp. Z1
3003392	43	43	82.69264144031003	168	168	75.25437608651478	98	98	77.75190410066892	84	84	77.41536788495063	174	174	74.97473793405332	662	662	75.87123026376497	1887	1887	82.5111306401193	1079	1079	83.45258814366458	36	36	68.37052859208053	36	36	75.1090424124975	15	15	69.37479639950467	20	20	66.4220541060163	14	14	63.33298558732706	9	9	82.24593569157942	44	44	83.87195863451834	231	231	73.37630715250758	105	105	69.07317305060424	623	623	69.0185720497785	1022	1022	68.78273905598348	271	271	75.10592392240585	79	79	71.42619993186628	16	16	82.13720297195921	6	6	81.48733928589454	54	54	67.43006639341301	381	381	73.25603732124438	23	23	75.26395037145137	57	57	74.82024864491108	21	21	70.27221579459184	149	149	79.38221279680745	131	131	74.90620567162523	164	164	82.6724313546477	52	52	79.98925801045732	103	103	82.38033252940099	42	42	77.75713810652991	52	52	79.00253128302182	21	21	81.38917989032642	66	66	77.48523314252789	27	27	77.90153911923886	47	47	72.51399744778624	19	19	64.73071584805614	34	34	74.82428519578684	17	17	79.2603265131249	22	22	82.11663162960463	55	55	79.30798658003573	39	39	83.91346783792602	141	141	72.23045412938761	94	94	72.40329554955048	14	14	72.17785669346871	26	26	69.98965290993053	17	17	75.48633601867319	165	165	79.23915500020284	34	34	83.33006323785543	37	37	95.2691472450844	29	29	78.27078239975334	39	39	74.38135939214615	49	49	76.8468542222806	43	43	74.56373189111883	11	11	74.51969592573734	33	33	78.58773842515218	33	33	73.31860944864638	22	22	78.18816625831087	18	18	76.27606468754988	83	83	76.34861349305149	71	71	73.54908635059198	10	10	69.31900350310323	39	39	72.40947401317034	24	24	76.95676176788628	15	15	84.43121037828008	species	Acinetobacter sp. TR3
3003393	32	32	82.71622934231694	194	194	80.07650619057928	88	88	80.02089665728845	71	71	82.70222007543471	118	118	76.32398790015036	671	671	75.60154413716891	1627	1627	80.97653902268988	1139	1139	81.36251616906277	37	37	67.56084874186034	31	31	78.52663753855217	37	37	73.44067609646164	29	29	68.26489205966804	16	16	76.0950800919906	9	9	82.3175216104427	37	37	73.90709938592374	174	174	74.26834757209843	98	98	77.28708365691281	643	643	69.88471632864078	1216	1216	70.3496371614701	259	259	75.21323297355443	70	70	70.18633786148746	17	17	76.77945340391845	0	0	-inf	55	55	73.13384653812885	369	369	72.98249509172334	26	26	77.18451394351123	66	66	77.11041156353477	48	48	75.66685012961088	129	129	82.88295989534797	120	120	75.20901614562601	188	188	76.6202023553948	53	53	76.78866863683996	111	111	80.91411250877951	65	65	76.4848131181237	62	62	79.36907346056515	12	12	77.69031444295648	51	51	85.48353900572732	32	32	84.05597501015065	29	29	84.02152867856003	24	24	78.32023010272817	42	42	78.98050037283113	19	19	78.02787688714352	23	23	88.06117301611744	57	57	78.89059526056234	50	50	73.48067209941823	128	128	75.25117447934306	72	72	69.95506781006856	28	28	77.14665965785707	22	22	81.8892340486798	34	34	73.79454592371214	125	125	70.8917693796901	28	28	74.19640538621226	47	47	70.83082105472863	47	47	74.25411958325508	55	55	66.4991252858506	86	86	73.42648291958555	65	65	71.38169141639207	46	46	84.27917747883161	55	55	85.46487852658598	35	35	70.63238075645488	23	23	73.80041080416683	24	24	81.54577694421394	74	74	68.60637405403641	62	62	71.52229464581002	14	14	73.48812608696286	35	35	76.43675121463626	39	39	77.22906727928392	18	18	78.69625699414567	species	Acinetobacter sp. TR11
202950	0	0	-inf	25	25	83.54780133019243	0	0	-inf	8	8	46.84928311728166	0	0	-inf	15	15	72.04893230964707	10	10	71.75401948604794	0	0	-inf	0	0	-inf	0	0	-inf	0	0	-inf	0	0	-inf	0	0	-inf	0	0	-inf	0	0	-inf	46	46	85.9000407430432	8	8	91.64341399779534	26	26	56.378594048381444	47	47	54.51507060163184	0	0	-inf	9	9	68.0710334147233	0	0	-inf	0	0	-inf	6	6	66.53572396404938	17	17	64.73576090979809	0	0	-inf	6	6	83.84792085691971	0	0	-inf	0	0	-inf	0	0	-inf	6	6	62.866825819825515	0	0	-inf	0	0	-inf	0	0	-inf	15	15	95.47537273921664	0	0	-inf	0	0	-inf	30	30	41.41280648025848	41	41	43.65393243575006	0	0	-inf	7	7	87.8142166448934	0	0	-inf	0	0	-inf	13	13	88.63895931150105	10	10	64.3550084112371	0	0	-inf	0	0	-inf	0	0	-inf	0	0	-inf	6	6	65.73377460666582	0	0	-inf	0	0	-inf	0	0	-inf	0	0	-inf	8	8	73.38172798364529	0	0	-inf	0	0	-inf	0	0	-inf	0	0	-inf	0	0	-inf	0	0	-inf	0	0	-inf	0	0	-inf	0	0	-inf	0	0	-inf	0	0	-inf	0	0	-inf	0	0	-inf	species	Acinetobacter baylyi
202951	0	0	-inf	6	6	51.666666666666664	0	0	-inf	7	7	89.93330871564045	0	0	-inf	7	7	109.299953587687	0	0	-inf	0	0	-inf	0	0	-inf	0	0	-inf	0	0	-inf	0	0	-inf	0	0	-inf	0	0	-inf	0	0	-inf	0	0	-inf	0	0	-inf	6	6	43.47995712462716	13	13	48.68077088868597	0	0	-inf	0	0	-inf	0	0	-inf	0	0	-inf	0	0	-inf	0	0	-inf	0	0	-inf	0	0	-inf	0	0	-inf	0	0	-inf	0	0	-inf	0	0	-inf	0	0	-inf	0	0	-inf	0	0	-inf	0	0	-inf	0	0	-inf	0	0	-inf	0	0	-inf	0	0	-inf	0	0	-inf	0	0	-inf	0	0	-inf	0	0	-inf	0	0	-inf	8	8	44.21703829069715	0	0	-inf	0	0	-inf	0	0	-inf	0	0	-inf	0	0	-inf	0	0	-inf	0	0	-inf	0	0	-inf	0	0	-inf	0	0	-inf	0	0	-inf	0	0	-inf	0	0	-inf	0	0	-inf	0	0	-inf	0	0	-inf	0	0	-inf	0	0	-inf	0	0	-inf	0	0	-inf	0	0	-inf	0	0	-inf	0	0	-inf	species	Acinetobacter bouvetii
202954	9	9	79.34152370418265	50	50	70.34989484789122	0	0	-inf	7	7	75.17164750636468	21	21	96.95238095238095	39	39	81.73586173337581	20	20	82.42145973785985	0	0	-inf	8	8	63.350360348559406	0	0	-inf	66	66	73.96503041498296	65	65	73.59315833596088	26	26	69.17540021244842	12	12	78.17122344809157	0	0	-inf	120	120	75.84976020866169	28	28	68.22477970903577	34	34	68.00518138137971	44	44	59.79827703561091	42	42	63.56482993764918	15	15	82.07623123564649	13	13	82.90695114704803	0	0	-inf	0	0	-inf	12	12	61.5589583891656	6	6	80.61131957444894	29	29	76.01271080715762	16	16	77.90151387500379	21	21	70.10219364444734	15	15	54.9079964473904	49	49	60.38323615319786	15	15	79.46359830768631	16	16	79.48262426447974	0	0	-inf	99	99	76.12835610592549	10	10	95.49066171888224	26	26	73.79469879148962	13	13	60.38190835642013	19	19	48.35622181457094	7	7	54.91972484251354	24	24	73.09470960108308	19	19	74.30977485805184	0	0	-inf	0	0	-inf	7	7	53.20101073945334	0	0	-inf	8	8	100.2378738093305	0	0	-inf	0	0	-inf	13	13	84.28030163213795	0	0	-inf	0	0	-inf	8	8	57.64810467452684	0	0	-inf	0	0	-inf	9	9	52.6930317138886	0	0	-inf	0	0	-inf	0	0	-inf	0	0	-inf	0	0	-inf	242	242	78.37048568690591	0	0	-inf	0	0	-inf	0	0	-inf	0	0	-inf	0	0	-inf	0	0	-inf	species	Acinetobacter tandoii
202956	55	55	82.6615010570747	172	172	88.6242239336173	879	879	77.559308962348	2705	2705	76.60236724922854	101	101	80.08309673111279	382	382	83.51710658979032	375	375	76.88054078253	142	142	74.94910450023232	69	69	79.08930141464079	69	69	79.8929619873125	42	42	73.20651602461781	33	33	71.31302176979486	289	289	73.14117167353578	76	76	73.2295292934851	111	111	70.12253953112499	286	286	78.44551090216383	110	110	79.32022648329556	330	330	76.36378621968711	587	587	76.55303206022818	308	308	83.05943475768981	61	61	90.10381213799111	37	37	78.01853597369163	26	26	72.71087329472624	64	64	79.45295081994068	244	244	82.23891222480756	49	49	81.96053391170479	79	79	83.74015546350098	54	54	82.36143083932058	151	151	79.79443831035945	131	131	77.55538900244346	217	217	75.90558965029467	47	47	83.00578934378467	116	116	76.89719879255989	58	58	83.43537697951781	38	38	75.48096229447235	38	38	68.20553562215828	101	101	78.01246667127253	565	565	90.37758637589741	810	810	93.01658824307674	43	43	75.31410631099347	254	254	79.36663279468948	130	130	74.85945989114875	27	27	78.96642686032163	94	94	77.19251276419914	287	287	84.4214150931373	112	112	74.94757044345243	88	88	93.16043262735548	23	23	89.69179737691167	29	29	81.09855653782589	65	65	70.98032206897679	140	140	81.43215888759731	58	58	82.08127995996149	46	46	87.54436783274252	914	914	75.9804731823166	1737	1737	73.49738965469474	87	87	78.02996478443842	127	127	83.41854318580768	66	66	90.07787537432867	31	31	92.05165518303322	84	84	70.09138869444256	103	103	76.34910502708013	138	138	79.08433541833324	54	54	79.92796589175451	29	29	79.71837669918615	13	13	70.37336257424903	33	33	80.45891251505168	25	25	84.7317032006641	33	33	95.36158391288664	species	Acinetobacter towneri
280145	6	6	59.99766192486075	31	31	56.71744739880029	31	31	61.39952999130221	20	20	53.32239965456859	39	39	75.78590632579477	124	124	63.40144106728444	229	229	92.55092295461527	154	154	89.43676669959129	8	8	62.55109845850439	10	10	72.71215501013748	7	7	68.96005432784499	8	8	77.24119052488444	0	0	-inf	0	0	-inf	10	10	60.27088093488645	61	61	72.57073540005993	24	24	66.98226600557102	189	189	60.65167921045931	339	339	63.49816957635361	97	97	82.20907375644938	27	27	67.4325848935238	0	0	-inf	0	0	-inf	32	32	81.48052774840102	138	138	69.08650220695904	6	6	64.81378878997916	10	10	61.133399276701994	0	0	-inf	16	16	73.22970136008136	17	17	73.66794969042476	18	18	73.49891614526342	0	0	-inf	16	16	82.69762739052811	0	0	-inf	7	7	45.0	0	0	-inf	0	0	-inf	9	9	61.098290977461545	0	0	-inf	11	11	97.88992749433925	6	6	83.97786280095734	0	0	-inf	0	0	-inf	16	16	70.13850804941886	11	11	66.95132868468676	36	36	65.57090227863624	13	13	64.27826868831897	10	10	78.43666038678853	8	8	70.75720354733741	0	0	-inf	10	10	53.118237105091836	10	10	89.77832596630043	0	0	-inf	12	12	64.31062112172455	11	11	88.35556471312492	14	14	73.5866791439181	10	10	60.63963561409139	0	0	-inf	0	0	-inf	10	10	65.90951258598642	13	13	69.25815770182437	7	7	86.27909034747677	19	19	69.62419629093478	16	16	67.54508553070872	0	0	-inf	0	0	-inf	0	0	-inf	0	0	-inf	species	Acinetobacter colistiniresistens
465797	0	0	-inf	22	22	113.8139706669118	75	75	99.35962107732789	109	109	101.60120770328474	15	15	90.93624049789209	218	218	87.84754609427245	48	48	100.94820142861211	41	41	107.78628505910284	7	7	119.6550744975081	10	10	91.39863347087126	0	0	-inf	14	14	102.28442937028358	41	41	97.10198080960909	57	57	103.86516197556658	6	6	115.18730148544829	270	270	97.13905780039731	43	43	98.86247562845635	33	33	89.23637311744142	48	48	81.72292966124192	256	256	102.05928822990111	41	41	102.23929554036712	7	7	115.6375385923917	6	6	96.45223081330383	1586	1586	98.91988891187812	2191	2191	98.60365580940632	12	12	91.17830460195779	40	40	96.18393004748648	9	9	95.55619503813165	44	44	105.39525361154841	101	101	91.18725066637684	125	125	81.40809967344907	11	11	108.04469411891618	15	15	95.27451237440667	17	17	109.04988948078238	151	151	105.14190163248038	0	0	-inf	8	8	109.13722924458065	139	139	99.19761206463686	61	61	94.23526113253992	39	39	90.18642826425588	28	28	111.18135219921537	10	10	93.63419565637771	8	8	91.3970681809896	59	59	92.01730253491681	46	46	96.12067252329508	20	20	108.06990145942189	32	32	103.88663789009728	19	19	90.85173566399594	22	22	94.115820104609	9	9	86.10593704879183	0	0	-inf	20	20	100.67180506598467	27	27	93.69163748430543	33	33	96.97635349239276	50	50	102.7892895998676	13	13	110.08802150291397	17	17	104.94533180059433	12	12	103.66662143592137	19	19	91.0106743828705	10	10	79.07171733813209	14	14	92.45864761894588	76	76	95.8352576325281	325	325	103.77403572516769	357	357	104.40204401894277	7	7	103.07079100433126	0	0	-inf	11	11	85.03083811092269	0	0	-inf	species	Acinetobacter septicus
487316	80	80	88.82331621927906	1741	1741	90.73980468035359	40	40	78.44029038801463	41	41	88.07354392095878	56	56	89.5881310005641	654	654	87.72948430787714	148	148	87.23391882917066	120	120	89.78046448274591	50	50	90.87211486014435	45	45	82.65807089075513	7	7	99.24371794170867	20	20	87.54731192940115	49	49	86.92844156761595	17	17	80.75709402316421	57	57	83.07870090855064	1895	1895	88.72340856597847	390	390	87.87691357175042	47	47	71.37011390174355	91	91	74.70403101882273	81	81	81.73053591582301	46	46	86.20419584925071	0	0	-inf	31	31	87.06522495438925	23	23	79.95873168030478	55	55	79.17317820166492	12	12	81.6487655812187	149	149	86.81280577024985	17	17	87.95156444323258	56	56	86.30533415783987	90	90	82.75000348001292	144	144	87.24696736763579	66	66	91.85680075559786	64	64	84.28484454297096	25	25	83.83104147937424	443	443	88.58416714281292	15	15	78.63738768034271	25	25	78.28348463733842	11	11	82.48132672384277	23	23	92.1144685684718	10	10	91.54504622981561	92	92	88.40709965561004	61	61	89.15381644000061	47	47	81.82109943658557	1059	1059	90.83778170917456	33	33	83.26446953330642	28	28	85.15598520295103	33	33	84.29767807548069	208	208	92.66805431335011	578	578	89.298385795238	45	45	80.04109470759322	45	45	82.98565846503519	14	14	79.55209579243069	19	19	80.18281707129428	19	19	76.62071455716556	27	27	83.60145816731887	12	12	93.92880103907024	24	24	83.22913091334831	27	27	85.44247886336443	18	18	82.43915931719032	8	8	96.8003558819762	14	14	84.95703737629341	94	94	86.92363290564352	17	17	69.11223446072275	14	14	76.93862260536548	8	8	95.46892272252575	12	12	79.21791255292027	11	11	84.70356705633252	8	8	78.72724920005007	species	Acinetobacter soli
756892	71	71	94.8510575984363	264	264	90.5985872692721	969	969	95.88841134462311	1276	1276	98.04099845057989	220	220	106.85528792243082	603	603	93.95766621848672	322	322	87.15957831348092	179	179	84.5998126703082	63	63	99.84070841046284	91	91	102.53763471923183	57	57	89.90434524230591	78	78	95.33453310623361	242	242	99.88909583286704	78	78	98.22371580995886	102	102	100.99648716089735	279	279	95.83196362837951	128	128	85.80414138850283	394	394	81.69972586871936	703	703	83.23722894069185	202	202	88.74912091393173	55	55	91.4819688148734	164	164	110.11807420266221	131	131	112.36728113821918	105	105	98.68730957560679	301	301	94.17302173495594	65	65	100.51242936882562	74	74	98.76333165432874	130	130	100.49830362367295	150	150	98.09829005572938	246	246	94.26724624350149	232	232	89.25491767255734	58	58	94.47028548846872	146	146	85.87066904008064	124	124	101.5759919226603	60	60	86.44759597363543	73	73	97.83708836984547	276	276	99.90694491304727	134	134	71.75391819279707	118	118	66.8647736890976	53	53	98.57919305437494	700	700	106.59665364705928	225	225	105.30305941255858	36	36	83.6032921151539	134	134	101.91539883030512	290	290	84.35477292796081	394	394	105.30421489680042	74	74	73.73360317825376	38	38	101.015538521011	63	63	102.32473693099774	124	124	93.41197356547957	201	201	80.5697438862485	64	64	89.40415288977091	121	121	110.07502511687161	2339	2339	104.59757814131716	3646	3646	105.18301973413662	496	496	96.63425749032677	360	360	91.9284387515594	65	65	106.09525347694591	47	47	91.15494240497044	132	132	98.97490457133837	326	326	104.83904376689888	923	923	105.07594396528442	85	85	88.51612231957847	47	47	82.98813043786116	50	50	97.57839878048536	52	52	97.71496302295131	48	48	98.25720774727726	65	65	104.7990661343567	species	Acinetobacter indicus
909768	704	5	94.97473037381329	3423	0	103.52185224210649	1644	0	93.19030594534692	8431	2	111.60089702334061	1863	0	94.58746997664396	9394	0	99.74197181530981	13346	0	92.9540218577653	7922	1	92.25642763594709	1424	3	107.49259022491763	1220	4	107.14834384044785	436	6	93.62977155950848	375	3	99.60138824815745	1282	5	113.81191511818041	681	3	105.95527674787529	1751	6	105.45588664258706	7680	3	109.65568933792225	1721	5	102.51129307789388	6372	2	96.87631956663964	7291	3	86.42974210117687	3891	0	98.48406264767074	849	1	96.71838011045519	504	2	108.35252173194091	480	0	109.01612481385038	1343	2	101.44204917407198	5468	3	103.62081909674099	532	2	96.91004184523251	1278	0	100.71051492082924	1488	3	112.79572488158223	6165	1	113.00029015287755	4416	9	105.90663366183698	6437	0	105.01874493809278	1749	4	99.77318915384804	1424	4	94.65878707385436	1265	7	102.36276700111799	1746	0	106.00788197689651	660	0	114.08900858056577	2187	3	113.16156036631136	803	0	93.10158511895112	974	5	91.89143846219451	1743	2	109.84532533453134	1446	1	106.31616298072406	917	5	108.70562025900986	1016	0	108.37886630350582	2617	4	108.37385484481248	17362	0	111.13435680687019	2516	0	103.64982848789286	1712	1	103.49999177141748	536	1	104.36452314989798	1973	1	112.59358950045893	963	4	106.49272789940248	2539	0	100.6505667377309	1322	1	108.99036372411608	1156	7	107.01279338445588	943	4	96.8317421214112	1373	4	98.58316556908436	1184	2	96.84183194241622	1334	0	99.9556619292739	11301	4	113.48761005933903	6642	0	113.25309536439993	633	5	100.8416770501069	1353	3	112.41153662167974	3143	0	113.35856418092685	1143	4	101.0645707491973	593	2	88.65013248648845	679	3	109.44635832606119	936	1	102.5968534720375	1071	2	108.84805606640745	855	1	109.15881715166057	species_group	Acinetobacter calcoaceticus/baumannii complex
470	520	520	95.30750864581344	2904	2890	104.26318243657703	1257	1249	92.18115265552912	6757	6745	112.23854022926726	1205	1196	90.94126668945773	5316	5293	91.76768758663138	12476	12447	92.19622207861346	7583	7565	91.79877717017303	1090	1090	108.40641503971523	990	990	108.8879942942788	277	277	90.08224752503682	215	215	92.86826066782015	933	933	114.85731790302665	472	472	108.81839791592955	1208	1208	105.29791041075435	6929	6901	111.00274632946872	1522	1512	103.74955798809827	5321	5300	95.91877105998435	5986	5930	84.48587183767609	3091	3075	99.09129576128859	606	606	94.46861649358893	409	409	106.94011254136635	417	417	110.31532680838161	889	889	105.44796852140809	4366	4352	105.48577236822788	442	442	97.45670965195539	1086	1086	101.14484922277698	867	867	110.37842574763609	3872	3866	110.2599344249675	3357	3357	105.02226568422223	4868	4855	105.1975167953561	1525	1525	99.7171860545676	1116	1116	94.27021137064565	891	885	101.10074154488663	1469	1469	106.57493502182123	271	271	101.3917686969104	773	773	97.3802359956392	635	635	92.61876102998357	730	730	88.75903870786586	1536	1536	110.81946390480005	976	976	105.86177758193631	547	547	108.00884975683361	826	826	109.26823272657748	2215	2215	109.49290456340401	2842	2832	105.12366495912943	1028	1028	88.89157195546764	657	649	90.73630086895598	464	464	105.28774037397625	1842	1836	113.60145512329787	741	741	107.61023974404992	2037	2037	99.05362137217561	1217	1217	109.88007351944468	1022	1022	108.88134752785153	786	786	98.03390589173341	1173	1173	99.80349498174786	889	889	94.39328504803623	978	978	97.36563064577852	10846	10824	113.9705580532745	6417	6395	113.85881999963763	436	436	97.93771223243198	1225	1225	112.87129415329073	2335	2335	115.1117760049707	895	889	100.48056135662262	485	485	87.06097154793169	584	584	111.1938935876462	778	778	103.29082223350733	945	945	109.68406832935328	695	695	108.37452089288863	species	Acinetobacter baumannii
509170	0	0	-inf	14	14	79.43472363800872	8	8	73.67031228840432	12	12	95.10816564637094	9	9	94.17366043773949	14	14	66.30997645388783	0	0	-inf	0	0	-inf	0	0	-inf	0	0	-inf	0	0	-inf	0	0	-inf	0	0	-inf	0	0	-inf	0	0	-inf	20	20	87.57367730150735	10	10	89.04029356164965	21	21	76.2287811515619	56	56	80.09030196276571	9	9	77.8532626712618	0	0	-inf	0	0	-inf	0	0	-inf	0	0	-inf	14	14	77.46110496389011	0	0	-inf	0	0	-inf	0	0	-inf	6	6	83.07007300310349	0	0	-inf	0	0	-inf	0	0	-inf	0	0	-inf	6	6	76.44659513211413	0	0	-inf	0	0	-inf	0	0	-inf	0	0	-inf	0	0	-inf	0	0	-inf	0	0	-inf	0	0	-inf	0	0	-inf	0	0	-inf	0	0	-inf	0	0	-inf	8	8	53.11288196692923	0	0	-inf	6	6	77.71698133636289	0	0	-inf	0	0	-inf	0	0	-inf	0	0	-inf	0	0	-inf	0	0	-inf	0	0	-inf	0	0	-inf	14	14	105.51407695309089	9	9	111.71916208904732	0	0	-inf	0	0	-inf	0	0	-inf	6	6	75.83759933298379	0	0	-inf	0	0	-inf	0	0	-inf	0	0	-inf	0	0	-inf	strain	Acinetobacter baumannii SDF
889738	0	0	-inf	0	0	-inf	0	0	-inf	0	0	-inf	0	0	-inf	0	0	-inf	0	0	-inf	0	0	-inf	0	0	-inf	0	0	-inf	0	0	-inf	0	0	-inf	0	0	-inf	0	0	-inf	0	0	-inf	0	0	-inf	0	0	-inf	0	0	-inf	0	0	-inf	0	0	-inf	0	0	-inf	0	0	-inf	0	0	-inf	0	0	-inf	0	0	-inf	0	0	-inf	0	0	-inf	0	0	-inf	0	0	-inf	0	0	-inf	6	6	101.0	0	0	-inf	0	0	-inf	0	0	-inf	0	0	-inf	0	0	-inf	0	0	-inf	0	0	-inf	0	0	-inf	0	0	-inf	0	0	-inf	0	0	-inf	0	0	-inf	0	0	-inf	0	0	-inf	0	0	-inf	0	0	-inf	0	0	-inf	0	0	-inf	0	0	-inf	0	0	-inf	0	0	-inf	0	0	-inf	0	0	-inf	0	0	-inf	0	0	-inf	0	0	-inf	0	0	-inf	0	0	-inf	0	0	-inf	0	0	-inf	0	0	-inf	0	0	-inf	0	0	-inf	0	0	-inf	0	0	-inf	0	0	-inf	0	0	-inf	strain	Acinetobacter baumannii MDR-TJ
1279013	0	0	-inf	0	0	-inf	0	0	-inf	0	0	-inf	0	0	-inf	0	0	-inf	0	0	-inf	0	0	-inf	0	0	-inf	0	0	-inf	0	0	-inf	0	0	-inf	0	0	-inf	0	0	-inf	0	0	-inf	8	8	93.13883763112523	0	0	-inf	0	0	-inf	0	0	-inf	0	0	-inf	0	0	-inf	0	0	-inf	0	0	-inf	0	0	-inf	0	0	-inf	0	0	-inf	0	0	-inf	0	0	-inf	0	0	-inf	0	0	-inf	7	7	75.29049567837889	0	0	-inf	0	0	-inf	0	0	-inf	0	0	-inf	0	0	-inf	0	0	-inf	0	0	-inf	0	0	-inf	0	0	-inf	0	0	-inf	0	0	-inf	0	0	-inf	0	0	-inf	0	0	-inf	0	0	-inf	0	0	-inf	0	0	-inf	0	0	-inf	0	0	-inf	0	0	-inf	0	0	-inf	0	0	-inf	0	0	-inf	0	0	-inf	0	0	-inf	0	0	-inf	0	0	-inf	6	6	64.27672667297867	0	0	-inf	0	0	-inf	0	0	-inf	0	0	-inf	0	0	-inf	0	0	-inf	0	0	-inf	0	0	-inf	0	0	-inf	strain	Acinetobacter baumannii PR07
1370126	0	0	-inf	0	0	-inf	0	0	-inf	0	0	-inf	0	0	-inf	0	0	-inf	0	0	-inf	0	0	-inf	0	0	-inf	0	0	-inf	0	0	-inf	0	0	-inf	0	0	-inf	0	0	-inf	0	0	-inf	0	0	-inf	0	0	-inf	0	0	-inf	0	0	-inf	7	7	63.857142857142854	0	0	-inf	0	0	-inf	0	0	-inf	0	0	-inf	0	0	-inf	0	0	-inf	0	0	-inf	0	0	-inf	0	0	-inf	0	0	-inf	0	0	-inf	0	0	-inf	0	0	-inf	0	0	-inf	0	0	-inf	0	0	-inf	0	0	-inf	0	0	-inf	0	0	-inf	0	0	-inf	0	0	-inf	0	0	-inf	0	0	-inf	0	0	-inf	0	0	-inf	0	0	-inf	0	0	-inf	0	0	-inf	0	0	-inf	0	0	-inf	0	0	-inf	0	0	-inf	0	0	-inf	0	0	-inf	0	0	-inf	0	0	-inf	0	0	-inf	0	0	-inf	0	0	-inf	0	0	-inf	0	0	-inf	0	0	-inf	0	0	-inf	0	0	-inf	0	0	-inf	0	0	-inf	0	0	-inf	0	0	-inf	strain	Acinetobacter baumannii DU202
1400867	0	0	-inf	0	0	-inf	0	0	-inf	0	0	-inf	0	0	-inf	0	0	-inf	0	0	-inf	0	0	-inf	0	0	-inf	0	0	-inf	0	0	-inf	0	0	-inf	0	0	-inf	0	0	-inf	0	0	-inf	0	0	-inf	0	0	-inf	0	0	-inf	0	0	-inf	0	0	-inf	0	0	-inf	0	0	-inf	0	0	-inf	0	0	-inf	0	0	-inf	0	0	-inf	0	0	-inf	0	0	-inf	0	0	-inf	0	0	-inf	0	0	-inf	0	0	-inf	0	0	-inf	0	0	-inf	0	0	-inf	0	0	-inf	0	0	-inf	0	0	-inf	0	0	-inf	0	0	-inf	0	0	-inf	0	0	-inf	0	0	-inf	0	0	-inf	10	10	93.98112634658642	0	0	-inf	0	0	-inf	0	0	-inf	0	0	-inf	0	0	-inf	0	0	-inf	0	0	-inf	0	0	-inf	0	0	-inf	0	0	-inf	0	0	-inf	0	0	-inf	8	8	111.07340366228648	7	7	107.45937017788006	0	0	-inf	0	0	-inf	0	0	-inf	0	0	-inf	0	0	-inf	0	0	-inf	0	0	-inf	0	0	-inf	0	0	-inf	strain	Acinetobacter baumannii ZW85-1
1401639	0	0	-inf	0	0	-inf	0	0	-inf	0	0	-inf	0	0	-inf	0	0	-inf	29	29	57.8272632068802	18	18	58.88078285817018	0	0	-inf	0	0	-inf	0	0	-inf	0	0	-inf	0	0	-inf	0	0	-inf	0	0	-inf	0	0	-inf	0	0	-inf	0	0	-inf	0	0	-inf	0	0	-inf	0	0	-inf	0	0	-inf	0	0	-inf	0	0	-inf	0	0	-inf	0	0	-inf	0	0	-inf	0	0	-inf	0	0	-inf	0	0	-inf	0	0	-inf	0	0	-inf	0	0	-inf	0	0	-inf	0	0	-inf	0	0	-inf	0	0	-inf	0	0	-inf	0	0	-inf	0	0	-inf	0	0	-inf	0	0	-inf	0	0	-inf	0	0	-inf	0	0	-inf	0	0	-inf	0	0	-inf	0	0	-inf	0	0	-inf	0	0	-inf	0	0	-inf	0	0	-inf	0	0	-inf	0	0	-inf	0	0	-inf	0	0	-inf	0	0	-inf	0	0	-inf	0	0	-inf	0	0	-inf	0	0	-inf	0	0	-inf	0	0	-inf	0	0	-inf	0	0	-inf	0	0	-inf	0	0	-inf	0	0	-inf	strain	Acinetobacter baumannii NCGM 237
1455315	0	0	-inf	0	0	-inf	0	0	-inf	0	0	-inf	0	0	-inf	9	9	100.74268362550349	0	0	-inf	0	0	-inf	0	0	-inf	0	0	-inf	0	0	-inf	0	0	-inf	0	0	-inf	0	0	-inf	0	0	-inf	0	0	-inf	0	0	-inf	0	0	-inf	0	0	-inf	0	0	-inf	0	0	-inf	0	0	-inf	0	0	-inf	0	0	-inf	0	0	-inf	0	0	-inf	0	0	-inf	0	0	-inf	0	0	-inf	0	0	-inf	0	0	-inf	0	0	-inf	0	0	-inf	0	0	-inf	0	0	-inf	0	0	-inf	0	0	-inf	0	0	-inf	0	0	-inf	0	0	-inf	0	0	-inf	0	0	-inf	0	0	-inf	0	0	-inf	0	0	-inf	0	0	-inf	0	0	-inf	0	0	-inf	0	0	-inf	0	0	-inf	0	0	-inf	0	0	-inf	0	0	-inf	0	0	-inf	0	0	-inf	0	0	-inf	0	0	-inf	0	0	-inf	0	0	-inf	0	0	-inf	0	0	-inf	0	0	-inf	0	0	-inf	0	0	-inf	0	0	-inf	0	0	-inf	0	0	-inf	0	0	-inf	strain	Acinetobacter baumannii LAC-4
471	0	0	-inf	12	12	61.45683415522846	7	7	64.11945737544717	17	17	70.4386679365439	6	6	97.5	22	22	55.840559408961866	8	8	83.10018939122205	9	9	56.01077401962811	0	0	-inf	0	0	-inf	0	0	-inf	0	0	-inf	0	0	-inf	0	0	-inf	0	0	-inf	50	50	66.84725176821969	9	9	65.25092694888491	28	28	64.69849776207714	36	36	61.17190486310284	9	9	65.67333251987294	6	6	97.74390075039243	0	0	-inf	0	0	-inf	0	0	-inf	18	18	61.631682934660404	0	0	-inf	6	6	62.16789209061287	0	0	-inf	8	8	58.84771983562114	0	0	-inf	11	11	72.28355236841544	0	0	-inf	0	0	-inf	0	0	-inf	9	9	61.77777777777778	0	0	-inf	0	0	-inf	7	7	104.69879384521194	0	0	-inf	0	0	-inf	9	9	58.587286447406406	0	0	-inf	6	6	81.3580114516297	0	0	-inf	54	54	78.78012874385001	14	14	64.87192259825613	6	6	104.29805871726896	0	0	-inf	0	0	-inf	0	0	-inf	0	0	-inf	0	0	-inf	0	0	-inf	0	0	-inf	0	0	-inf	7	7	64.63284247635794	0	0	-inf	0	0	-inf	7	7	84.42857142857143	0	0	-inf	0	0	-inf	17	17	79.36018255585952	0	0	-inf	0	0	-inf	0	0	-inf	0	0	-inf	0	0	-inf	0	0	-inf	species	Acinetobacter calcoaceticus
48296	58	58	98.97706608359124	252	252	104.50446628861056	176	176	94.57141155052477	168	168	97.18831727655818	302	302	99.79704009638667	2532	2532	112.87595164835112	153	153	101.29363515118314	79	79	98.65105154722147	175	175	107.85438613912545	119	119	102.96888473560608	51	51	107.64967078821127	70	70	106.10306369168327	183	183	108.67893364527018	92	92	98.43447815739398	267	267	114.44832295137618	213	213	91.2518703064046	74	74	93.57219694938973	269	269	95.38285101889433	315	315	83.8714936025831	280	280	94.21174336968048	60	60	91.61543575719429	56	56	115.63631386073764	31	31	95.04896437048133	118	118	88.58884498374323	360	360	96.71055296728794	22	22	95.25648396356586	68	68	108.8112630137187	274	274	120.28346936507212	1332	1325	121.38128064857663	704	704	113.80605626667904	984	975	108.94500875676407	70	70	94.10298548199417	99	99	93.84910274969506	160	160	104.29840325314949	72	72	103.7803595191562	331	331	125.11255735627788	1304	1304	124.11573298620849	55	55	106.90450967857753	55	55	97.19102082620276	64	64	95.71009609086369	363	363	108.99733692904074	291	285	112.48669588749343	80	80	106.88308173303854	118	118	95.49140572121931	13800	13564	113.30005757697909	77	77	99.1843959222216	29	29	99.80935609102615	31	31	108.4771590249348	70	70	100.3587310297359	106	106	111.98751301335567	195	188	108.59199950999688	53	53	99.32369067707667	68	68	102.0534950218256	56	56	95.21627255281871	72	72	89.38580989379001	103	103	104.11507441127753	78	78	101.89288108160878	236	236	105.39097916219305	112	112	99.93618686846727	100	100	113.89717138148349	69	69	112.73244213798273	133	133	103.19383062137832	95	95	108.91871537926986	38	38	96.19137434887396	22	22	102.83450832897451	78	78	102.31339731178628	92	92	108.9599087508359	111	111	118.49843841604542	species	Acinetobacter pittii
871585	0	0	-inf	0	0	-inf	0	0	-inf	0	0	-inf	0	0	-inf	0	0	-inf	0	0	-inf	0	0	-inf	0	0	-inf	0	0	-inf	0	0	-inf	0	0	-inf	0	0	-inf	0	0	-inf	0	0	-inf	0	0	-inf	0	0	-inf	0	0	-inf	0	0	-inf	0	0	-inf	0	0	-inf	0	0	-inf	0	0	-inf	0	0	-inf	0	0	-inf	0	0	-inf	0	0	-inf	0	0	-inf	7	7	114.77342134819824	0	0	-inf	9	9	109.19293352156905	0	0	-inf	0	0	-inf	0	0	-inf	0	0	-inf	0	0	-inf	0	0	-inf	0	0	-inf	0	0	-inf	0	0	-inf	0	0	-inf	6	6	113.78139657000305	0	0	-inf	0	0	-inf	236	236	101.72652262372095	0	0	-inf	0	0	-inf	0	0	-inf	0	0	-inf	0	0	-inf	7	7	101.0	0	0	-inf	0	0	-inf	0	0	-inf	0	0	-inf	0	0	-inf	0	0	-inf	0	0	-inf	0	0	-inf	0	0	-inf	0	0	-inf	0	0	-inf	0	0	-inf	0	0	-inf	0	0	-inf	0	0	-inf	0	0	-inf	0	0	-inf	strain	Acinetobacter pittii PHEA-2
106654	61	61	105.12378754755024	122	122	96.04583582948958	121	121	109.17641747288748	1270	1249	113.69814782349721	272	264	109.11778157701231	1075	1046	113.00485751199737	361	361	104.83100056341227	145	145	106.71697703732704	129	129	105.7682430522076	77	77	100.81016102049082	59	59	110.25166600304327	64	64	118.4424533177038	139	139	116.88119008586906	77	77	111.08274326693764	159	150	108.24461186528742	327	327	106.44267597205105	54	54	94.45276672134541	586	573	109.85178183256798	685	673	104.06138407424868	324	324	102.68255758273479	117	117	109.31259670692629	26	26	119.83908792189658	24	24	111.01610845942989	150	150	89.8154131266133	377	377	93.91508881777693	31	31	99.38371676923995	68	68	100.25460794519223	311	311	114.08274090144627	852	840	114.32583526300361	235	235	101.9013896828807	300	300	104.04530416876668	106	106	112.45750708693586	111	111	104.36154859230014	87	87	108.84160824688544	60	60	102.66778746251303	17	17	110.23417781714838	72	72	95.93668589755822	59	59	89.79821775867397	147	147	107.35774916806518	85	85	104.99402198010962	67	67	110.02380842224647	39	39	103.61718299924516	78	78	107.03277846780925	239	239	108.71365718608496	266	252	96.4322826204929	1311	1299	116.69554713125564	977	952	113.39058389222527	14	14	88.67513970016775	37	37	100.81434022226865	62	62	107.12898331393646	185	185	111.40195948401218	32	32	100.2394279799987	37	37	90.99621695795696	48	48	92.23681328350497	53	53	88.55397601277987	139	139	110.58060492355922	239	239	112.09335121414156	140	140	102.3735031829839	60	60	94.59479431341624	56	56	110.68237902194899	40	40	104.79838241385985	576	576	112.71285215531078	90	90	108.33952618610832	28	28	103.57686055945243	44	44	108.64264737175061	51	51	105.39231294286671	16	16	100.68996412879403	30	30	106.9868743459938	species	Acinetobacter nosocomialis
1343071	0	0	-inf	0	0	-inf	0	0	-inf	21	21	109.68242896374765	8	8	74.0468293128221	29	29	107.85430161554271	0	0	-inf	0	0	-inf	0	0	-inf	0	0	-inf	0	0	-inf	0	0	-inf	0	0	-inf	0	0	-inf	9	9	101.57341072953827	0	0	-inf	0	0	-inf	13	13	104.18981555682872	12	12	104.78431428664413	0	0	-inf	0	0	-inf	0	0	-inf	0	0	-inf	0	0	-inf	0	0	-inf	0	0	-inf	0	0	-inf	0	0	-inf	12	12	113.7428218785702	0	0	-inf	0	0	-inf	0	0	-inf	0	0	-inf	0	0	-inf	0	0	-inf	0	0	-inf	0	0	-inf	0	0	-inf	0	0	-inf	0	0	-inf	0	0	-inf	0	0	-inf	0	0	-inf	0	0	-inf	14	14	83.94236921175843	12	12	98.58806677904342	25	25	109.23916660346146	0	0	-inf	0	0	-inf	0	0	-inf	0	0	-inf	0	0	-inf	0	0	-inf	0	0	-inf	0	0	-inf	0	0	-inf	0	0	-inf	0	0	-inf	0	0	-inf	0	0	-inf	0	0	-inf	0	0	-inf	0	0	-inf	0	0	-inf	0	0	-inf	0	0	-inf	0	0	-inf	0	0	-inf	strain	Acinetobacter nosocomialis M2
1530123	60	60	79.46808023487836	133	133	96.12645821895087	83	83	84.69160165554672	217	217	94.36683908479891	78	78	79.85240394403846	449	449	90.48648622821499	348	348	104.36089127672773	105	105	103.80762611172614	27	27	81.5999253497118	30	30	88.01017571029212	43	43	80.44862431801954	23	23	92.10056864029708	22	22	97.42791758758241	37	37	80.21395748513159	111	111	83.32239838180637	158	158	96.18923285961031	57	57	97.71678837568116	166	166	89.85695594555071	266	266	91.63468458102469	173	173	89.69772860005811	59	59	100.21965684774894	11	11	103.9585114894169	8	8	89.41801663022636	184	184	99.92734971833247	344	344	100.08604306961455	35	35	91.2779092965522	50	50	85.50490470268656	33	33	104.17482495286018	100	100	101.17063472347903	111	111	93.69796693268702	274	274	90.12244694661113	44	44	84.2930536797684	94	94	90.90964958519746	120	120	105.94010051700519	136	136	105.46271508438153	41	41	110.61802045100465	35	35	90.60721491183573	47	47	85.89202466974844	37	37	89.70072052307	56	56	108.6744193248331	30	30	94.9054234199401	35	35	97.88783665256369	26	26	95.0006386294969	41	41	88.1962092282013	359	359	93.88026144602935	86	86	91.50191644017316	42	42	76.19943095512417	26	26	91.60111497096192	23	23	89.47956465153572	50	50	77.26265667739474	122	122	98.31770330315884	19	19	94.1786352038046	22	22	71.6612733622713	49	49	85.22245795573697	71	71	95.81452394810113	44	44	91.49553488548176	39	39	86.64898916755517	69	69	92.06556330084301	46	46	89.90154096948598	36	36	89.80579655555034	16	16	101.04472725180715	76	76	91.42986971458815	59	59	87.675705667371	40	40	91.86908725493	26	26	79.73876079291115	28	28	80.81936434831647	16	16	75.21702779662054	18	18	87.08687497507462	species	Acinetobacter seifertii
1785128	0	0	-inf	0	0	-inf	0	0	-inf	0	0	-inf	0	0	-inf	0	0	-inf	0	0	-inf	0	0	-inf	0	0	-inf	0	0	-inf	0	0	-inf	0	0	-inf	0	0	-inf	0	0	-inf	0	0	-inf	0	0	-inf	0	0	-inf	0	0	-inf	0	0	-inf	14	14	82.36348022416217	0	0	-inf	0	0	-inf	0	0	-inf	0	0	-inf	0	0	-inf	0	0	-inf	0	0	-inf	0	0	-inf	0	0	-inf	0	0	-inf	0	0	-inf	0	0	-inf	0	0	-inf	0	0	-inf	0	0	-inf	0	0	-inf	0	0	-inf	0	0	-inf	0	0	-inf	0	0	-inf	0	0	-inf	0	0	-inf	0	0	-inf	0	0	-inf	41	41	87.91035405803161	0	0	-inf	0	0	-inf	0	0	-inf	0	0	-inf	0	0	-inf	0	0	-inf	0	0	-inf	0	0	-inf	0	0	-inf	0	0	-inf	0	0	-inf	0	0	-inf	6	6	103.78720652027063	0	0	-inf	0	0	-inf	0	0	-inf	6	6	92.46578886431712	0	0	-inf	0	0	-inf	0	0	-inf	0	0	-inf	0	0	-inf	0	0	-inf	species	Acinetobacter lactucae
1148157	0	0	-inf	0	0	-inf	0	0	-inf	0	0	-inf	0	0	-inf	0	0	-inf	0	0	-inf	0	0	-inf	0	0	-inf	0	0	-inf	0	0	-inf	0	0	-inf	0	0	-inf	0	0	-inf	0	0	-inf	7	0	61.33721537389882	0	0	-inf	0	0	-inf	0	0	-inf	0	0	-inf	0	0	-inf	0	0	-inf	0	0	-inf	0	0	-inf	0	0	-inf	0	0	-inf	0	0	-inf	0	0	-inf	0	0	-inf	0	0	-inf	0	0	-inf	0	0	-inf	0	0	-inf	0	0	-inf	0	0	-inf	0	0	-inf	0	0	-inf	0	0	-inf	0	0	-inf	0	0	-inf	0	0	-inf	0	0	-inf	0	0	-inf	0	0	-inf	26	0	81.86556749063101	0	0	-inf	0	0	-inf	0	0	-inf	0	0	-inf	0	0	-inf	0	0	-inf	0	0	-inf	0	0	-inf	0	0	-inf	0	0	-inf	0	0	-inf	0	0	-inf	0	0	-inf	0	0	-inf	0	0	-inf	0	0	-inf	20	0	80.34500612090712	0	0	-inf	0	0	-inf	0	0	-inf	0	0	-inf	0	0	-inf	0	0	-inf	species	Acinetobacter oleivorans
436717	0	0	-inf	0	0	-inf	0	0	-inf	0	0	-inf	0	0	-inf	0	0	-inf	0	0	-inf	0	0	-inf	0	0	-inf	0	0	-inf	0	0	-inf	0	0	-inf	0	0	-inf	0	0	-inf	0	0	-inf	7	7	61.33721537389882	0	0	-inf	0	0	-inf	0	0	-inf	0	0	-inf	0	0	-inf	0	0	-inf	0	0	-inf	0	0	-inf	0	0	-inf	0	0	-inf	0	0	-inf	0	0	-inf	0	0	-inf	0	0	-inf	0	0	-inf	0	0	-inf	0	0	-inf	0	0	-inf	0	0	-inf	0	0	-inf	0	0	-inf	0	0	-inf	0	0	-inf	0	0	-inf	0	0	-inf	0	0	-inf	0	0	-inf	0	0	-inf	26	26	81.86556749063101	0	0	-inf	0	0	-inf	0	0	-inf	0	0	-inf	0	0	-inf	0	0	-inf	0	0	-inf	0	0	-inf	0	0	-inf	0	0	-inf	0	0	-inf	0	0	-inf	0	0	-inf	0	0	-inf	0	0	-inf	0	0	-inf	20	20	80.34500612090712	0	0	-inf	0	0	-inf	0	0	-inf	0	0	-inf	0	0	-inf	0	0	-inf	strain	Acinetobacter oleivorans DR1
1324350	0	0	-inf	0	0	-inf	0	0	-inf	0	0	-inf	0	0	-inf	0	0	-inf	0	0	-inf	0	0	-inf	0	0	-inf	0	0	-inf	0	0	-inf	0	0	-inf	0	0	-inf	0	0	-inf	0	0	-inf	0	0	-inf	0	0	-inf	0	0	-inf	10	10	46.591536699574704	0	0	-inf	0	0	-inf	0	0	-inf	0	0	-inf	0	0	-inf	0	0	-inf	0	0	-inf	0	0	-inf	0	0	-inf	0	0	-inf	0	0	-inf	0	0	-inf	0	0	-inf	0	0	-inf	0	0	-inf	0	0	-inf	0	0	-inf	0	0	-inf	0	0	-inf	0	0	-inf	0	0	-inf	0	0	-inf	0	0	-inf	0	0	-inf	0	0	-inf	0	0	-inf	0	0	-inf	0	0	-inf	0	0	-inf	0	0	-inf	0	0	-inf	0	0	-inf	0	0	-inf	0	0	-inf	0	0	-inf	0	0	-inf	0	0	-inf	0	0	-inf	0	0	-inf	0	0	-inf	0	0	-inf	0	0	-inf	0	0	-inf	0	0	-inf	0	0	-inf	0	0	-inf	0	0	-inf	0	0	-inf	0	0	-inf	species	Acinetobacter equi
1776740	0	0	-inf	0	0	-inf	0	0	-inf	0	0	-inf	0	0	-inf	0	0	-inf	16	16	89.5579054680227	13	13	79.75669011092833	0	0	-inf	0	0	-inf	0	0	-inf	0	0	-inf	0	0	-inf	0	0	-inf	0	0	-inf	0	0	-inf	0	0	-inf	0	0	-inf	0	0	-inf	0	0	-inf	0	0	-inf	0	0	-inf	0	0	-inf	0	0	-inf	0	0	-inf	0	0	-inf	0	0	-inf	0	0	-inf	0	0	-inf	0	0	-inf	0	0	-inf	0	0	-inf	0	0	-inf	0	0	-inf	0	0	-inf	0	0	-inf	0	0	-inf	0	0	-inf	0	0	-inf	0	0	-inf	0	0	-inf	0	0	-inf	0	0	-inf	0	0	-inf	0	0	-inf	0	0	-inf	0	0	-inf	0	0	-inf	0	0	-inf	0	0	-inf	0	0	-inf	0	0	-inf	0	0	-inf	0	0	-inf	0	0	-inf	0	0	-inf	0	0	-inf	0	0	-inf	0	0	-inf	0	0	-inf	0	0	-inf	0	0	-inf	0	0	-inf	0	0	-inf	0	0	-inf	0	0	-inf	0	0	-inf	0	0	-inf	species	Acinetobacter modestus
1776742	12	12	84.59290736687097	28	28	76.1269649765782	30	30	67.11292649334277	14	14	63.67752812079407	32	32	62.27688338988666	106	106	58.54839742020605	70	70	75.75980535848322	51	51	64.38475297640609	6	6	60.49746098802747	11	11	61.19743154801734	16	16	64.5061352616064	0	0	-inf	9	9	62.001212114920165	17	17	73.43217896807083	24	24	61.202826229708975	46	46	62.08990384530581	25	25	56.75942320384114	206	206	57.99489709349852	398	398	56.17405849253516	51	51	63.625311239566095	17	17	63.30291169812921	0	0	-inf	0	0	-inf	13	13	62.587319195877505	99	99	59.17079946499635	9	9	61.27876599696233	13	13	62.95701341749189	7	7	54.81029587562729	14	14	74.37438839383469	93	93	68.63745948726019	50	50	71.17088509590194	0	0	-inf	13	13	63.37786642309862	6	6	72.03023686148417	19	19	73.72546482180319	0	0	-inf	9	9	59.0188214983802	19	19	54.555445772739034	28	28	48.51757658360305	0	0	-inf	31	31	80.77411714434272	7	7	71.06255993935004	19	19	58.92776600849965	25	25	71.42235451129811	20	20	61.05947352944235	44	44	53.22091163670681	15	15	48.82228414443852	11	11	56.0957472983358	0	0	-inf	0	0	-inf	7	7	44.57142857142857	7	7	55.88091569751082	9	9	63.6780168251158	6	6	70.12997726483624	11	11	48.15570572993625	8	8	55.76109212450801	18	18	71.01128259499875	0	0	-inf	0	0	-inf	17	17	62.60442573889571	13	13	58.565104616875516	6	6	63.93590243609668	33	33	61.608035231780775	20	20	60.26796480233118	0	0	-inf	11	11	66.61176145944445	0	0	-inf	0	0	-inf	species	Acinetobacter vivianii
1789224	0	0	-inf	0	0	-inf	9	9	96.12798335690054	11	11	78.96036918225275	0	0	-inf	17	17	73.2031158470355	0	0	-inf	0	0	-inf	0	0	-inf	0	0	-inf	0	0	-inf	0	0	-inf	0	0	-inf	0	0	-inf	0	0	-inf	0	0	-inf	0	0	-inf	12	12	59.833518697223255	28	28	56.38764011285154	0	0	-inf	0	0	-inf	0	0	-inf	0	0	-inf	0	0	-inf	0	0	-inf	0	0	-inf	0	0	-inf	0	0	-inf	0	0	-inf	0	0	-inf	0	0	-inf	0	0	-inf	0	0	-inf	0	0	-inf	0	0	-inf	0	0	-inf	0	0	-inf	20	20	46.54009114790332	30	30	47.37863053438003	0	0	-inf	0	0	-inf	0	0	-inf	0	0	-inf	0	0	-inf	0	0	-inf	0	0	-inf	0	0	-inf	0	0	-inf	0	0	-inf	0	0	-inf	0	0	-inf	0	0	-inf	0	0	-inf	0	0	-inf	0	0	-inf	0	0	-inf	0	0	-inf	0	0	-inf	0	0	-inf	0	0	-inf	0	0	-inf	0	0	-inf	0	0	-inf	0	0	-inf	0	0	-inf	0	0	-inf	0	0	-inf	0	0	-inf	species	Acinetobacter larvae
1839785	0	0	-inf	13	13	86.20926212234492	0	0	-inf	12	12	77.1764412876016	14	14	110.92544216435206	11	11	130.54908239411625	14	14	69.08034169545549	0	0	-inf	0	0	-inf	0	0	-inf	0	0	-inf	0	0	-inf	0	0	-inf	0	0	-inf	0	0	-inf	0	0	-inf	0	0	-inf	17	17	76.12821657021031	25	25	82.97304581570883	0	0	-inf	0	0	-inf	0	0	-inf	0	0	-inf	0	0	-inf	0	0	-inf	0	0	-inf	0	0	-inf	0	0	-inf	8	8	91.96113187297424	0	0	-inf	10	10	61.35572516626106	8	8	64.46058914188909	8	8	90.22747109072164	0	0	-inf	0	0	-inf	0	0	-inf	0	0	-inf	20	20	64.49711097438295	0	0	-inf	0	0	-inf	0	0	-inf	0	0	-inf	0	0	-inf	0	0	-inf	0	0	-inf	0	0	-inf	0	0	-inf	0	0	-inf	0	0	-inf	0	0	-inf	0	0	-inf	0	0	-inf	0	0	-inf	21	21	66.78602347061558	7	7	78.70708607978843	0	0	-inf	12	12	77.0379563259527	0	0	-inf	0	0	-inf	0	0	-inf	0	0	-inf	0	0	-inf	6	6	83.7976068272624	0	0	-inf	0	0	-inf	0	0	-inf	0	0	-inf	0	0	-inf	species	Acinetobacter portensis
1871111	6	6	106.11749137317656	47	47	78.87767728363235	0	0	-inf	0	0	-inf	7	7	51.736231320231596	31	31	62.403848956806335	0	0	-inf	0	0	-inf	0	0	-inf	0	0	-inf	0	0	-inf	0	0	-inf	0	0	-inf	0	0	-inf	0	0	-inf	14	14	65.8436122909999	0	0	-inf	17	17	69.50647601166327	41	41	64.5756168581878	0	0	-inf	0	0	-inf	0	0	-inf	0	0	-inf	0	0	-inf	11	11	77.27696199070316	0	0	-inf	0	0	-inf	0	0	-inf	0	0	-inf	0	0	-inf	13	13	77.32130683741319	0	0	-inf	0	0	-inf	0	0	-inf	9	9	76.74745123243449	0	0	-inf	0	0	-inf	12	12	90.43452294448544	11	11	90.09577327561006	11	11	97.92224227095753	0	0	-inf	0	0	-inf	0	0	-inf	0	0	-inf	0	0	-inf	0	0	-inf	9	9	100.0	9	9	80.57229040170975	0	0	-inf	7	7	59.0	18	18	74.33389979031676	0	0	-inf	7	7	79.14285714285714	0	0	-inf	7	7	95.41361762219272	0	0	-inf	0	0	-inf	0	0	-inf	0	0	-inf	0	0	-inf	0	0	-inf	0	0	-inf	0	0	-inf	0	0	-inf	0	0	-inf	0	0	-inf	0	0	-inf	0	0	-inf	species	Acinetobacter defluvii
1879050	7	7	73.42479167312864	36	36	85.72113024306897	71	71	72.6822496561941	109	109	75.31537695903286	40	40	75.29998708819187	78	78	71.47146505721214	44	44	75.06606667000447	19	19	65.21604866139168	0	0	-inf	9	9	87.61851370483764	0	0	-inf	0	0	-inf	7	7	79.09051872149746	0	0	-inf	96	96	56.78066371276746	55	55	66.72084801296097	14	14	66.24520280466011	75	75	81.28675225615807	148	148	76.4028375496246	24	24	79.69119536446804	10	10	81.05097713061774	0	0	-inf	0	0	-inf	13	13	96.54358821456636	33	33	74.51654270993113	12	12	58.104117565051524	31	31	63.70775327069933	0	0	-inf	22	22	80.25426232053675	128	128	59.21719682644317	200	200	66.26568945428357	14	14	66.15432636114832	11	11	73.80932956628354	16	16	81.18882814420304	16	16	75.68738536480896	0	0	-inf	0	0	-inf	28	28	56.933160796170434	48	48	59.04320452232855	17	17	86.21095461460396	14	14	60.85085739336757	6	6	57.02808284757866	7	7	91.6475781880378	11	11	100.584128207312	290	290	56.86592548581377	17	17	101.29503496065752	33	33	65.18711923985796	10	10	81.89483121885216	0	0	-inf	11	11	50.874734627400734	12	12	60.0	0	0	-inf	6	6	65.04522316589636	14	14	64.1053249605499	21	21	75.89187519288015	21	21	84.50681353398944	19	19	82.7490047023079	6	6	86.51728887782247	11	11	76.36087421980743	7	7	63.62836768587618	0	0	-inf	9	9	64.75084818447834	0	0	-inf	8	8	70.7634354075584	0	0	-inf	0	0	-inf	0	0	-inf	0	0	-inf	species	Acinetobacter wuhouensis
2004650	0	0	-inf	8	8	59.9726651575296	19	19	94.4336462632008	24	24	79.43861510716383	12	12	75.1735365995615	13	13	92.51674716049496	11	11	58.091630546190316	7	7	68.9723155821219	0	0	-inf	0	0	-inf	0	0	-inf	0	0	-inf	0	0	-inf	0	0	-inf	8	8	67.09737114468561	6	6	88.28495810049861	0	0	-inf	25	25	78.68089212060404	46	46	80.96023722396231	0	0	-inf	0	0	-inf	0	0	-inf	0	0	-inf	0	0	-inf	11	11	56.07102683630744	0	0	-inf	0	0	-inf	0	0	-inf	0	0	-inf	9	9	77.76593381840992	0	0	-inf	0	0	-inf	7	7	88.42774298653303	0	0	-inf	0	0	-inf	0	0	-inf	0	0	-inf	0	0	-inf	0	0	-inf	0	0	-inf	0	0	-inf	0	0	-inf	0	0	-inf	0	0	-inf	0	0	-inf	0	0	-inf	0	0	-inf	0	0	-inf	0	0	-inf	10	10	80.3293765408777	7	7	86.09782705936084	0	0	-inf	0	0	-inf	0	0	-inf	9	9	61.331132897582336	12	12	90.16051430548097	8	8	96.2911539826372	0	0	-inf	0	0	-inf	0	0	-inf	0	0	-inf	0	0	-inf	0	0	-inf	0	0	-inf	0	0	-inf	0	0	-inf	0	0	-inf	0	0	-inf	species	Acinetobacter chinensis
2006115	0	0	-inf	11	11	87.43277124509187	8	8	68.07758424729253	30	30	54.75060955151967	9	9	48.49763296054074	46	46	91.8735878617416	30	30	65.22093626932639	20	20	87.43958118249655	0	0	-inf	8	8	82.29099420974373	0	0	-inf	0	0	-inf	0	0	-inf	0	0	-inf	0	0	-inf	22	22	77.73276255304131	11	11	64.77724448363018	64	64	67.32531954406164	93	93	70.19425358507803	10	10	82.78949408478448	0	0	-inf	0	0	-inf	0	0	-inf	0	0	-inf	16	16	76.80250213782534	0	0	-inf	0	0	-inf	0	0	-inf	10	10	59.1615507143856	13	13	63.992704081755285	14	14	63.173444270404104	0	0	-inf	0	0	-inf	0	0	-inf	0	0	-inf	0	0	-inf	0	0	-inf	14	14	43.32237439533903	20	20	42.91143684484341	0	0	-inf	0	0	-inf	0	0	-inf	0	0	-inf	0	0	-inf	13	13	68.06125408260645	12	12	62.5	14	14	78.80775797920916	0	0	-inf	0	0	-inf	0	0	-inf	19	19	65.13457032295267	0	0	-inf	0	0	-inf	13	13	71.76373180137284	23	23	77.61345402797403	8	8	91.4994596962612	11	11	79.06449771585478	0	0	-inf	0	0	-inf	0	0	-inf	0	0	-inf	0	0	-inf	7	7	54.94571091207308	0	0	-inf	0	0	-inf	0	0	-inf	0	0	-inf	0	0	-inf	species	Acinetobacter piscicola
2053287	8	8	87.59097340911472	23	23	89.91225552995736	35	35	75.48556413617779	52	52	79.31547644143473	10	10	91.51551263138444	65	65	79.50228652051244	36	36	93.25503202127135	12	12	95.81362207355531	0	0	-inf	0	0	-inf	13	13	69.98780679957825	8	8	95.89553464769	0	0	-inf	13	13	94.41019482995877	0	0	-inf	20	20	70.26590453662128	17	17	80.74481731191321	39	39	68.52339120989387	70	70	69.0973706235616	16	16	76.58414640160653	0	0	-inf	0	0	-inf	0	0	-inf	10	10	88.7723650266535	13	13	87.9636306206709	8	8	85.85558693767516	0	0	-inf	0	0	-inf	7	7	66.51260589666491	22	22	82.77440124722683	34	34	90.22466696861919	7	7	86.81022717817584	13	13	80.11488014562278	11	11	65.25454066881491	9	9	101.27812644823466	0	0	-inf	14	14	85.25810115710452	33	33	77.18176870869095	58	58	77.52997216510657	8	8	96.49959399388484	22	22	83.25167631596004	0	0	-inf	16	16	80.95470188635987	6	6	74.48627977129924	28	28	76.50123671780588	6	6	89.01556799919902	8	8	77.42161651642779	0	0	-inf	6	6	64.22332198443557	12	12	63.516771913543955	28	28	59.45677172772565	0	0	-inf	0	0	-inf	44	44	78.93499010738033	81	81	94.5540139003124	40	40	83.04412340133483	31	31	85.0613976548293	0	0	-inf	0	0	-inf	0	0	-inf	0	0	-inf	6	6	69.46910118042119	10	10	61.99206662582682	6	6	87.40953330466247	0	0	-inf	6	6	87.84050564245507	0	0	-inf	0	0	-inf	species	Acinetobacter pseudolwoffii
2136182	0	0	-inf	8	8	82.375	52	52	53.71677920283329	28	28	53.56724918893178	10	10	67.4	81	81	74.72674169019571	9	9	62.133746073396935	0	0	-inf	0	0	-inf	0	0	-inf	0	0	-inf	0	0	-inf	6	6	70.16666666666667	0	0	-inf	0	0	-inf	0	0	-inf	0	0	-inf	21	21	70.96201377373268	46	46	66.06484332346751	10	10	90.38583238109263	0	0	-inf	0	0	-inf	0	0	-inf	7	7	78.49687867213358	6	6	67.8348171980129	0	0	-inf	13	13	79.82194035176305	0	0	-inf	0	0	-inf	0	0	-inf	7	7	55.28148615834557	0	0	-inf	0	0	-inf	0	0	-inf	0	0	-inf	0	0	-inf	0	0	-inf	14	14	53.040688202336824	35	35	51.39927835909192	0	0	-inf	0	0	-inf	0	0	-inf	0	0	-inf	0	0	-inf	14	14	74.83820179535529	0	0	-inf	7	7	83.8742068320368	0	0	-inf	0	0	-inf	0	0	-inf	11	11	70.36244214266563	0	0	-inf	0	0	-inf	13	13	79.33655905522279	18	18	88.1688431917067	10	10	89.52794654036333	0	0	-inf	0	0	-inf	0	0	-inf	6	6	55.84139156542001	0	0	-inf	0	0	-inf	0	0	-inf	0	0	-inf	0	0	-inf	0	0	-inf	0	0	-inf	0	0	-inf	species	Acinetobacter cumulans
2662362	0	0	-inf	0	0	-inf	0	0	-inf	8	8	57.712632977355284	6	6	59.0	7	7	44.0	26	26	51.74083285853392	10	10	51.60931647189355	0	0	-inf	0	0	-inf	0	0	-inf	0	0	-inf	0	0	-inf	0	0	-inf	0	0	-inf	0	0	-inf	0	0	-inf	12	12	59.3286191044986	36	36	61.65259702277656	7	7	55.21584902767683	0	0	-inf	0	0	-inf	0	0	-inf	0	0	-inf	0	0	-inf	0	0	-inf	0	0	-inf	0	0	-inf	0	0	-inf	0	0	-inf	0	0	-inf	0	0	-inf	0	0	-inf	0	0	-inf	0	0	-inf	0	0	-inf	0	0	-inf	14	14	41.7774738611861	0	0	-inf	0	0	-inf	0	0	-inf	0	0	-inf	0	0	-inf	0	0	-inf	0	0	-inf	0	0	-inf	0	0	-inf	0	0	-inf	0	0	-inf	0	0	-inf	8	8	49.17601498127012	0	0	-inf	0	0	-inf	0	0	-inf	7	7	78.0710445357501	0	0	-inf	0	0	-inf	0	0	-inf	0	0	-inf	0	0	-inf	0	0	-inf	0	0	-inf	0	0	-inf	0	0	-inf	0	0	-inf	0	0	-inf	0	0	-inf	0	0	-inf	species	Acinetobacter wanghuae
2715163	0	0	-inf	0	0	-inf	0	0	-inf	0	0	-inf	0	0	-inf	0	0	-inf	0	0	-inf	0	0	-inf	0	0	-inf	0	0	-inf	0	0	-inf	0	0	-inf	0	0	-inf	0	0	-inf	0	0	-inf	0	0	-inf	0	0	-inf	16	16	53.23010526148395	24	24	47.77107971453912	0	0	-inf	0	0	-inf	0	0	-inf	0	0	-inf	0	0	-inf	6	6	50.802761526722016	0	0	-inf	0	0	-inf	0	0	-inf	0	0	-inf	0	0	-inf	0	0	-inf	0	0	-inf	0	0	-inf	0	0	-inf	0	0	-inf	0	0	-inf	0	0	-inf	0	0	-inf	0	0	-inf	0	0	-inf	0	0	-inf	0	0	-inf	0	0	-inf	0	0	-inf	0	0	-inf	0	0	-inf	0	0	-inf	0	0	-inf	0	0	-inf	0	0	-inf	16	16	52.378193255722294	0	0	-inf	0	0	-inf	6	6	70.13498002854644	0	0	-inf	0	0	-inf	0	0	-inf	0	0	-inf	0	0	-inf	0	0	-inf	0	0	-inf	0	0	-inf	0	0	-inf	0	0	-inf	0	0	-inf	0	0	-inf	0	0	-inf	0	0	-inf	species	Acinetobacter lanii
2715164	0	0	-inf	0	0	-inf	0	0	-inf	10	10	82.07975674649171	0	0	-inf	9	9	55.666666666666664	0	0	-inf	0	0	-inf	0	0	-inf	0	0	-inf	0	0	-inf	0	0	-inf	0	0	-inf	0	0	-inf	0	0	-inf	0	0	-inf	0	0	-inf	0	0	-inf	14	14	66.07960527743417	0	0	-inf	0	0	-inf	0	0	-inf	0	0	-inf	0	0	-inf	0	0	-inf	0	0	-inf	0	0	-inf	0	0	-inf	0	0	-inf	0	0	-inf	0	0	-inf	0	0	-inf	7	7	62.401335818268734	0	0	-inf	0	0	-inf	0	0	-inf	0	0	-inf	0	0	-inf	0	0	-inf	0	0	-inf	0	0	-inf	0	0	-inf	0	0	-inf	0	0	-inf	9	9	75.55361564231092	0	0	-inf	6	6	46.666666666666664	0	0	-inf	0	0	-inf	0	0	-inf	0	0	-inf	0	0	-inf	0	0	-inf	0	0	-inf	0	0	-inf	0	0	-inf	0	0	-inf	0	0	-inf	0	0	-inf	0	0	-inf	0	0	-inf	0	0	-inf	0	0	-inf	0	0	-inf	0	0	-inf	0	0	-inf	0	0	-inf	0	0	-inf	species	Acinetobacter shaoyimingii
475	52152	139	92.80343396860772	108881	212	93.12606172350638	142486	291	92.96069222180748	196392	434	93.67446822274904	16939	34	89.63078976670768	89705	180	91.8768812079816	1231240	2220	97.41293333030765	331796	661	97.38377712573435	11463	37	91.30107797494075	10750	40	91.32586454445482	214325	538	93.23296259480655	87207	194	93.10094988252183	12270	46	91.18752951212353	18718	43	92.09728845468523	204989	412	93.38274417723834	118844	288	94.3658182641702	73575	197	94.55209889851788	107243	312	92.36114722872897	189299	502	92.21203323198235	69001	172	92.0478123639207	48267	135	91.9574280042818	1648	1	91.25006933667255	2404	11	91.55318490671472	41020	110	94.65333315125251	156509	407	90.89245525909601	192360	438	94.13917995775249	205291	444	93.90196080604677	18818	91	89.4551602284644	33504	178	88.91851057752012	94730	235	93.39689366233787	120869	185	94.61434991797105	46804	95	94.59989045878224	89596	204	95.3273767770693	46801	125	92.82506247434067	43567	106	93.7102533366898	48421	97	93.70288613140224	209612	439	93.99378930850621	240144	1861	87.67870615858581	331032	3035	85.74132309211262	24460	57	93.58516999573318	8733	23	90.39363479638307	5263	14	91.93205190112958	7112	22	91.38220293636721	46949	119	93.61052276308008	270652	527	95.93311402339027	24936	74	94.53076566839522	19326	73	94.13107344880659	3528	7	91.09916863823031	6703	20	89.87825809543732	31090	77	95.39229400173097	36993	54	95.1043188544114	27324	59	94.88151008691216	15768	24	93.54803931037951	16592	38	91.95325845359112	35583	83	93.1678488450846	3364	24	89.67514696019012	4613	48	89.09365532701733	2094	3	90.44256428814708	1548	12	91.4670049022803	85944	202	91.47152243923723	38213	103	88.0884571939947	70589	194	94.27809488685416	85900	199	93.07601230933686	56544	122	92.96452166799068	38609	89	93.82831122054465	9672	23	93.51351321140076	47197	124	90.43684002461049	64615	148	91.58066446949454	genus	Moraxella
476	0	0	-inf	0	0	-inf	0	0	-inf	0	0	-inf	0	0	-inf	0	0	-inf	7	7	63.357248952093094	0	0	-inf	0	0	-inf	0	0	-inf	0	0	-inf	0	0	-inf	0	0	-inf	0	0	-inf	0	0	-inf	0	0	-inf	0	0	-inf	0	0	-inf	0	0	-inf	0	0	-inf	0	0	-inf	0	0	-inf	0	0	-inf	0	0	-inf	0	0	-inf	0	0	-inf	0	0	-inf	0	0	-inf	18	18	54.697471735939665	0	0	-inf	0	0	-inf	0	0	-inf	0	0	-inf	0	0	-inf	0	0	-inf	0	0	-inf	0	0	-inf	262	262	48.34907481799321	499	499	47.421870466696205	0	0	-inf	0	0	-inf	0	0	-inf	0	0	-inf	0	0	-inf	0	0	-inf	0	0	-inf	6	6	41.0	0	0	-inf	0	0	-inf	0	0	-inf	0	0	-inf	0	0	-inf	0	0	-inf	0	0	-inf	0	0	-inf	0	0	-inf	7	7	64.13449587718281	0	0	-inf	0	0	-inf	0	0	-inf	0	0	-inf	0	0	-inf	0	0	-inf	0	0	-inf	0	0	-inf	0	0	-inf	0	0	-inf	0	0	-inf	species	Moraxella bovis
478	0	0	-inf	0	0	-inf	0	0	-inf	9	9	62.44356632643392	0	0	-inf	0	0	-inf	10	10	91.00254199453359	0	0	-inf	0	0	-inf	10	10	85.34149501212447	0	0	-inf	0	0	-inf	0	0	-inf	0	0	-inf	0	0	-inf	0	0	-inf	0	0	-inf	0	0	-inf	0	0	-inf	7	7	73.59863853457492	0	0	-inf	0	0	-inf	0	0	-inf	0	0	-inf	0	0	-inf	0	0	-inf	7	7	64.8237225614437	61	61	83.2815459867542	172	172	81.49217138227684	14	14	87.69105046697048	9	9	54.74885133793599	8	8	54.67061397572981	0	0	-inf	40	40	91.8373247978992	18	18	87.0857195639462	0	0	-inf	0	0	-inf	83	83	46.04829053006635	113	113	48.60177104829463	0	0	-inf	0	0	-inf	0	0	-inf	0	0	-inf	0	0	-inf	17	17	53.127015860325706	0	0	-inf	0	0	-inf	16	16	60.278381621039735	0	0	-inf	10	10	108.45079581312503	6	6	118.93998095674996	0	0	-inf	0	0	-inf	0	0	-inf	0	0	-inf	0	0	-inf	0	0	-inf	0	0	-inf	0	0	-inf	0	0	-inf	0	0	-inf	0	0	-inf	0	0	-inf	0	0	-inf	0	0	-inf	0	0	-inf	7	7	107.83947972968883	0	0	-inf	species	Moraxella nonliquefaciens
480	0	0	-inf	19	19	109.63646566531436	0	0	-inf	6	6	82.16981104093144	0	0	-inf	9	9	53.22222222222222	10	10	90.80109598912523	8	8	99.02784343567669	0	0	-inf	0	0	-inf	7	7	98.63702789377109	0	0	-inf	0	0	-inf	0	0	-inf	20	20	97.40531295231015	0	0	-inf	0	0	-inf	0	0	-inf	9	9	53.47147424308808	0	0	-inf	6	6	62.809550981623225	0	0	-inf	0	0	-inf	0	0	-inf	14	14	61.64946197741189	0	0	-inf	0	0	-inf	0	0	-inf	42	42	56.504856453543475	25	25	100.13468967746451	0	0	-inf	18	18	63.38494215582083	0	0	-inf	14	14	86.7299330598119	10	10	86.78564021959791	0	0	-inf	11	11	100.21239068338267	78	78	73.70256997676418	148	148	66.18231031092371	0	0	-inf	19	19	131.80978141297678	12	12	108.3903016680295	6	6	103.77051620114285	31	31	125.0497650254426	12	12	78.10272912953049	8	8	76.75977631085024	6	6	56.42317191392209	0	0	-inf	6	6	134.74091582847117	0	0	-inf	10	10	67.18963848051258	0	0	-inf	0	0	-inf	0	0	-inf	0	0	-inf	0	0	-inf	0	0	-inf	0	0	-inf	0	0	-inf	6	6	74.81179592316627	17	17	62.932724708032005	0	0	-inf	0	0	-inf	0	0	-inf	0	0	-inf	0	0	-inf	0	0	-inf	0	0	-inf	species	Moraxella catarrhalis
29433	0	0	-inf	0	0	-inf	0	0	-inf	0	0	-inf	0	0	-inf	0	0	-inf	7	7	68.85714285714286	0	0	-inf	0	0	-inf	0	0	-inf	0	0	-inf	0	0	-inf	0	0	-inf	0	0	-inf	0	0	-inf	0	0	-inf	0	0	-inf	0	0	-inf	0	0	-inf	0	0	-inf	0	0	-inf	0	0	-inf	0	0	-inf	0	0	-inf	0	0	-inf	0	0	-inf	0	0	-inf	7	7	51.337097300098016	25	25	60.60821093940911	0	0	-inf	0	0	-inf	0	0	-inf	0	0	-inf	0	0	-inf	0	0	-inf	0	0	-inf	0	0	-inf	15	15	52.469634244774454	32	32	49.556283931535816	0	0	-inf	0	0	-inf	0	0	-inf	0	0	-inf	0	0	-inf	0	0	-inf	0	0	-inf	0	0	-inf	0	0	-inf	0	0	-inf	0	0	-inf	0	0	-inf	0	0	-inf	0	0	-inf	0	0	-inf	0	0	-inf	0	0	-inf	0	0	-inf	0	0	-inf	0	0	-inf	0	0	-inf	0	0	-inf	0	0	-inf	0	0	-inf	0	0	-inf	0	0	-inf	0	0	-inf	0	0	-inf	0	0	-inf	species	Moraxella ovis
34059	0	0	-inf	0	0	-inf	0	0	-inf	0	0	-inf	0	0	-inf	0	0	-inf	0	0	-inf	0	0	-inf	0	0	-inf	0	0	-inf	0	0	-inf	0	0	-inf	0	0	-inf	0	0	-inf	0	0	-inf	0	0	-inf	0	0	-inf	0	0	-inf	0	0	-inf	0	0	-inf	0	0	-inf	0	0	-inf	0	0	-inf	0	0	-inf	0	0	-inf	0	0	-inf	0	0	-inf	29	29	88.56994835076051	76	76	96.18396827077734	0	0	-inf	0	0	-inf	0	0	-inf	0	0	-inf	0	0	-inf	0	0	-inf	0	0	-inf	0	0	-inf	0	0	-inf	8	8	62.83564633963678	0	0	-inf	0	0	-inf	0	0	-inf	7	7	93.5666000194821	0	0	-inf	0	0	-inf	0	0	-inf	0	0	-inf	0	0	-inf	0	0	-inf	0	0	-inf	0	0	-inf	0	0	-inf	0	0	-inf	0	0	-inf	0	0	-inf	0	0	-inf	0	0	-inf	0	0	-inf	0	0	-inf	0	0	-inf	0	0	-inf	0	0	-inf	0	0	-inf	0	0	-inf	0	0	-inf	0	0	-inf	0	0	-inf	0	0	-inf	species	Moraxella atlantae
34061	0	0	-inf	0	0	-inf	0	0	-inf	0	0	-inf	0	0	-inf	0	0	-inf	0	0	-inf	0	0	-inf	0	0	-inf	0	0	-inf	0	0	-inf	0	0	-inf	0	0	-inf	0	0	-inf	0	0	-inf	0	0	-inf	0	0	-inf	0	0	-inf	0	0	-inf	0	0	-inf	0	0	-inf	0	0	-inf	0	0	-inf	0	0	-inf	0	0	-inf	0	0	-inf	0	0	-inf	0	0	-inf	0	0	-inf	0	0	-inf	0	0	-inf	0	0	-inf	0	0	-inf	0	0	-inf	0	0	-inf	0	0	-inf	0	0	-inf	36	36	43.140843330648316	49	49	47.63123375290524	0	0	-inf	0	0	-inf	0	0	-inf	0	0	-inf	0	0	-inf	0	0	-inf	0	0	-inf	0	0	-inf	0	0	-inf	0	0	-inf	0	0	-inf	0	0	-inf	0	0	-inf	0	0	-inf	0	0	-inf	0	0	-inf	0	0	-inf	0	0	-inf	0	0	-inf	0	0	-inf	0	0	-inf	0	0	-inf	0	0	-inf	0	0	-inf	0	0	-inf	0	0	-inf	0	0	-inf	0	0	-inf	0	0	-inf	species	Moraxella cuniculi
34062	52013	52013	92.73791221693408	108650	108650	93.06611978573036	142186	142186	92.91171674086108	195927	195927	93.62315401087216	16905	16905	89.59709590939738	89516	89516	91.82786200216528	1228911	1228911	97.36985948951632	331114	331114	97.33583020828289	11426	11426	91.251602796495	10700	10700	91.30488551434055	213772	213772	93.15612130711298	87013	87013	93.0382962469244	12224	12224	91.10224648190811	18675	18675	92.05173129375909	204516	204516	93.32769711580823	118550	118550	94.30486788686686	73378	73378	94.49004546956469	106931	106931	92.28046070275651	188780	188780	92.13745125071657	68815	68815	91.97530058765355	48126	48126	91.8827937821106	1647	1647	91.24475668903241	2393	2393	91.43527763999744	40910	40910	94.58550567172773	156088	156088	90.81287310422513	191913	191913	94.07912400482599	204831	204831	93.8451546208244	18612	18612	89.47119836905183	32944	32944	89.0473351196114	94456	94456	93.32962912271378	120656	120656	94.57964187188381	46683	46683	94.5830868471667	89382	89382	95.27378199916132	46622	46622	92.75201447999997	43433	43433	93.65707794459294	48324	48324	93.65493874812839	209150	209150	93.93868228131632	237389	237389	87.7024562744849	326543	326543	85.76019168470764	24403	24403	93.5279431494384	8691	8691	90.2517119619936	5237	5237	91.85336508498096	7077	7077	91.36784424433432	46799	46799	93.52074983846956	270078	270078	95.88526448222159	24854	24854	94.46417699672719	19241	19241	94.08227944823889	3505	3505	91.20170883539008	6677	6677	89.7950173994587	31003	31003	95.35677479493616	36923	36923	95.08679797646826	27265	27265	94.81893081432892	15744	15744	93.52367989741609	16554	16554	91.9226142097801	35500	35500	93.09898147980381	3340	3340	89.72524174515235	4538	4538	89.23870882504532	2091	2091	90.42131117194461	1536	1536	91.39906184446053	85736	85736	91.40760042452838	38093	38093	88.01599887566991	70395	70395	94.20303117565045	85701	85701	93.006378206171	56422	56422	92.9008626306342	38520	38520	93.76211002908809	9649	9649	93.44907756805392	47066	47066	90.37405123578138	64467	64467	91.51648285633527	species	Moraxella osloensis
263768	0	0	-inf	0	0	-inf	0	0	-inf	0	0	-inf	0	0	-inf	0	0	-inf	18	0	100.0	0	0	-inf	0	0	-inf	0	0	-inf	0	0	-inf	0	0	-inf	0	0	-inf	0	0	-inf	0	0	-inf	0	0	-inf	0	0	-inf	0	0	-inf	0	0	-inf	0	0	-inf	0	0	-inf	0	0	-inf	0	0	-inf	0	0	-inf	0	0	-inf	0	0	-inf	0	0	-inf	0	0	-inf	0	0	-inf	0	0	-inf	6	0	83.66666666666667	0	0	-inf	0	0	-inf	0	0	-inf	0	0	-inf	0	0	-inf	0	0	-inf	7	0	89.0	0	0	-inf	0	0	-inf	0	0	-inf	0	0	-inf	0	0	-inf	0	0	-inf	0	0	-inf	0	0	-inf	0	0	-inf	0	0	-inf	0	0	-inf	0	0	-inf	0	0	-inf	0	0	-inf	0	0	-inf	0	0	-inf	0	0	-inf	0	0	-inf	0	0	-inf	0	0	-inf	0	0	-inf	0	0	-inf	0	0	-inf	0	0	-inf	0	0	-inf	0	0	-inf	0	0	-inf	0	0	-inf	0	0	-inf	0	0	-inf	no_rank	environmental samples
263769	0	0	-inf	0	0	-inf	0	0	-inf	0	0	-inf	0	0	-inf	0	0	-inf	18	18	100.0	0	0	-inf	0	0	-inf	0	0	-inf	0	0	-inf	0	0	-inf	0	0	-inf	0	0	-inf	0	0	-inf	0	0	-inf	0	0	-inf	0	0	-inf	0	0	-inf	0	0	-inf	0	0	-inf	0	0	-inf	0	0	-inf	0	0	-inf	0	0	-inf	0	0	-inf	0	0	-inf	0	0	-inf	0	0	-inf	0	0	-inf	6	6	83.66666666666667	0	0	-inf	0	0	-inf	0	0	-inf	0	0	-inf	0	0	-inf	0	0	-inf	7	7	89.0	0	0	-inf	0	0	-inf	0	0	-inf	0	0	-inf	0	0	-inf	0	0	-inf	0	0	-inf	0	0	-inf	0	0	-inf	0	0	-inf	0	0	-inf	0	0	-inf	0	0	-inf	0	0	-inf	0	0	-inf	0	0	-inf	0	0	-inf	0	0	-inf	0	0	-inf	0	0	-inf	0	0	-inf	0	0	-inf	0	0	-inf	0	0	-inf	0	0	-inf	0	0	-inf	0	0	-inf	0	0	-inf	0	0	-inf	0	0	-inf	species	uncultured Moraxella sp.
386891	0	0	-inf	0	0	-inf	0	0	-inf	0	0	-inf	0	0	-inf	0	0	-inf	0	0	-inf	0	0	-inf	0	0	-inf	0	0	-inf	0	0	-inf	0	0	-inf	0	0	-inf	0	0	-inf	22	22	80.69913940613688	0	0	-inf	0	0	-inf	0	0	-inf	0	0	-inf	0	0	-inf	0	0	-inf	0	0	-inf	0	0	-inf	0	0	-inf	0	0	-inf	0	0	-inf	0	0	-inf	6	6	51.74102807151297	19	19	51.124293889478004	0	0	-inf	0	0	-inf	0	0	-inf	0	0	-inf	0	0	-inf	0	0	-inf	0	0	-inf	0	0	-inf	152	152	58.21001499352918	222	222	56.49061712899768	0	0	-inf	0	0	-inf	0	0	-inf	0	0	-inf	0	0	-inf	0	0	-inf	0	0	-inf	0	0	-inf	0	0	-inf	0	0	-inf	0	0	-inf	0	0	-inf	0	0	-inf	0	0	-inf	0	0	-inf	0	0	-inf	0	0	-inf	13	13	55.61108536635979	0	0	-inf	0	0	-inf	0	0	-inf	0	0	-inf	0	0	-inf	0	0	-inf	0	0	-inf	0	0	-inf	0	0	-inf	0	0	-inf	0	0	-inf	species	Moraxella bovoculi
2685852	0	0	-inf	0	0	-inf	9	9	102.11180845202486	16	16	95.50189144140464	0	0	-inf	0	0	-inf	57	27	97.56555814247618	13	13	104.96274539773535	0	0	-inf	0	0	-inf	8	8	89.06419323676647	0	0	-inf	0	0	-inf	0	0	-inf	19	8	105.66767282193865	6	6	87.5020395040632	0	0	-inf	0	0	-inf	8	8	86.25	7	7	74.84001445860467	0	0	-inf	0	0	-inf	0	0	-inf	0	0	-inf	0	0	-inf	9	9	91.16701533712354	9	9	78.61395634532624	12	3	66.05143198608987	22	7	72.91375497180809	0	0	-inf	13	7	84.51541065091655	0	0	-inf	10	10	97.94579993499636	0	0	-inf	0	0	-inf	0	0	-inf	12	12	81.47469572658322	189	7	58.26166623510807	285	12	60.882884180198396	0	0	-inf	0	0	-inf	0	0	-inf	0	0	-inf	0	0	-inf	18	5	117.49767962985233	0	0	-inf	0	0	-inf	0	0	-inf	0	0	-inf	0	0	-inf	0	0	-inf	0	0	-inf	0	0	-inf	0	0	-inf	0	0	-inf	0	0	-inf	7	7	65.89015874468475	0	0	-inf	0	0	-inf	0	0	-inf	0	0	-inf	0	0	-inf	0	0	-inf	0	0	-inf	0	0	-inf	0	0	-inf	0	0	-inf	0	0	-inf	no_rank	unclassified Moraxella
479	0	0	-inf	0	0	-inf	0	0	-inf	0	0	-inf	0	0	-inf	0	0	-inf	14	14	96.57142857142857	0	0	-inf	0	0	-inf	0	0	-inf	0	0	-inf	0	0	-inf	0	0	-inf	0	0	-inf	0	0	-inf	0	0	-inf	0	0	-inf	0	0	-inf	0	0	-inf	0	0	-inf	0	0	-inf	0	0	-inf	0	0	-inf	0	0	-inf	0	0	-inf	0	0	-inf	0	0	-inf	0	0	-inf	0	0	-inf	0	0	-inf	0	0	-inf	0	0	-inf	0	0	-inf	0	0	-inf	0	0	-inf	0	0	-inf	0	0	-inf	0	0	-inf	0	0	-inf	0	0	-inf	0	0	-inf	0	0	-inf	0	0	-inf	0	0	-inf	0	0	-inf	0	0	-inf	0	0	-inf	0	0	-inf	0	0	-inf	0	0	-inf	0	0	-inf	0	0	-inf	0	0	-inf	0	0	-inf	0	0	-inf	0	0	-inf	0	0	-inf	0	0	-inf	0	0	-inf	0	0	-inf	0	0	-inf	0	0	-inf	0	0	-inf	0	0	-inf	0	0	-inf	0	0	-inf	0	0	-inf	0	0	-inf	species	Moraxella sp.
196179	0	0	-inf	0	0	-inf	0	0	-inf	0	0	-inf	0	0	-inf	0	0	-inf	16	16	123.13980088257136	0	0	-inf	0	0	-inf	0	0	-inf	0	0	-inf	0	0	-inf	0	0	-inf	0	0	-inf	11	11	125.97143487425767	0	0	-inf	0	0	-inf	0	0	-inf	0	0	-inf	0	0	-inf	0	0	-inf	0	0	-inf	0	0	-inf	0	0	-inf	0	0	-inf	0	0	-inf	0	0	-inf	0	0	-inf	0	0	-inf	0	0	-inf	0	0	-inf	0	0	-inf	0	0	-inf	0	0	-inf	0	0	-inf	0	0	-inf	0	0	-inf	0	0	-inf	0	0	-inf	0	0	-inf	0	0	-inf	0	0	-inf	0	0	-inf	0	0	-inf	13	13	126.30447948748785	0	0	-inf	0	0	-inf	0	0	-inf	0	0	-inf	0	0	-inf	0	0	-inf	0	0	-inf	0	0	-inf	0	0	-inf	0	0	-inf	0	0	-inf	0	0	-inf	0	0	-inf	0	0	-inf	0	0	-inf	0	0	-inf	0	0	-inf	0	0	-inf	0	0	-inf	0	0	-inf	0	0	-inf	0	0	-inf	0	0	-inf	species	Moraxella sp. O245
1811338	0	0	-inf	0	0	-inf	0	0	-inf	0	0	-inf	0	0	-inf	0	0	-inf	0	0	-inf	0	0	-inf	0	0	-inf	0	0	-inf	0	0	-inf	0	0	-inf	0	0	-inf	0	0	-inf	0	0	-inf	0	0	-inf	0	0	-inf	0	0	-inf	0	0	-inf	0	0	-inf	0	0	-inf	0	0	-inf	0	0	-inf	0	0	-inf	0	0	-inf	0	0	-inf	0	0	-inf	0	0	-inf	0	0	-inf	0	0	-inf	0	0	-inf	0	0	-inf	0	0	-inf	0	0	-inf	0	0	-inf	0	0	-inf	0	0	-inf	6	6	104.1635067079488	10	10	112.56620825180441	0	0	-inf	0	0	-inf	0	0	-inf	0	0	-inf	0	0	-inf	0	0	-inf	0	0	-inf	0	0	-inf	0	0	-inf	0	0	-inf	0	0	-inf	0	0	-inf	0	0	-inf	0	0	-inf	0	0	-inf	0	0	-inf	0	0	-inf	0	0	-inf	0	0	-inf	0	0	-inf	0	0	-inf	0	0	-inf	0	0	-inf	0	0	-inf	0	0	-inf	0	0	-inf	0	0	-inf	0	0	-inf	0	0	-inf	species	Moraxella sp. ALBL_026
2904122	0	0	-inf	0	0	-inf	0	0	-inf	0	0	-inf	0	0	-inf	0	0	-inf	0	0	-inf	0	0	-inf	0	0	-inf	0	0	-inf	0	0	-inf	0	0	-inf	0	0	-inf	0	0	-inf	0	0	-inf	0	0	-inf	0	0	-inf	0	0	-inf	0	0	-inf	0	0	-inf	0	0	-inf	0	0	-inf	0	0	-inf	0	0	-inf	0	0	-inf	0	0	-inf	0	0	-inf	0	0	-inf	0	0	-inf	0	0	-inf	0	0	-inf	0	0	-inf	0	0	-inf	0	0	-inf	0	0	-inf	0	0	-inf	0	0	-inf	147	147	57.26804090148916	246	246	58.03228210026945	0	0	-inf	0	0	-inf	0	0	-inf	0	0	-inf	0	0	-inf	0	0	-inf	0	0	-inf	0	0	-inf	0	0	-inf	0	0	-inf	0	0	-inf	0	0	-inf	0	0	-inf	0	0	-inf	0	0	-inf	0	0	-inf	0	0	-inf	0	0	-inf	0	0	-inf	0	0	-inf	0	0	-inf	0	0	-inf	0	0	-inf	0	0	-inf	0	0	-inf	0	0	-inf	0	0	-inf	0	0	-inf	0	0	-inf	species	Moraxella sp. ZY201224
2953752	0	0	-inf	0	0	-inf	0	0	-inf	0	0	-inf	0	0	-inf	0	0	-inf	0	0	-inf	0	0	-inf	0	0	-inf	0	0	-inf	0	0	-inf	0	0	-inf	0	0	-inf	0	0	-inf	0	0	-inf	0	0	-inf	0	0	-inf	0	0	-inf	0	0	-inf	0	0	-inf	0	0	-inf	0	0	-inf	0	0	-inf	0	0	-inf	0	0	-inf	0	0	-inf	0	0	-inf	9	9	63.62413153700871	15	15	78.21136719420227	0	0	-inf	6	6	59.7473111741209	0	0	-inf	0	0	-inf	0	0	-inf	0	0	-inf	0	0	-inf	0	0	-inf	29	29	43.67478371154193	17	17	47.530500716012504	0	0	-inf	0	0	-inf	0	0	-inf	0	0	-inf	0	0	-inf	0	0	-inf	0	0	-inf	0	0	-inf	0	0	-inf	0	0	-inf	0	0	-inf	0	0	-inf	0	0	-inf	0	0	-inf	0	0	-inf	0	0	-inf	0	0	-inf	0	0	-inf	0	0	-inf	0	0	-inf	0	0	-inf	0	0	-inf	0	0	-inf	0	0	-inf	0	0	-inf	0	0	-inf	0	0	-inf	0	0	-inf	0	0	-inf	species	Moraxella sp. FZFQ2102
2904121	0	0	-inf	0	0	-inf	0	0	-inf	0	0	-inf	0	0	-inf	0	0	-inf	0	0	-inf	0	0	-inf	0	0	-inf	0	0	-inf	0	0	-inf	0	0	-inf	0	0	-inf	0	0	-inf	0	0	-inf	0	0	-inf	0	0	-inf	0	0	-inf	0	0	-inf	0	0	-inf	0	0	-inf	0	0	-inf	0	0	-inf	0	0	-inf	0	0	-inf	0	0	-inf	0	0	-inf	0	0	-inf	8	8	55.20247569560067	0	0	-inf	0	0	-inf	0	0	-inf	0	0	-inf	0	0	-inf	0	0	-inf	0	0	-inf	0	0	-inf	72	72	63.58068969867062	98	98	61.645899489982284	0	0	-inf	0	0	-inf	0	0	-inf	0	0	-inf	0	0	-inf	0	0	-inf	0	0	-inf	0	0	-inf	0	0	-inf	0	0	-inf	0	0	-inf	0	0	-inf	0	0	-inf	0	0	-inf	0	0	-inf	0	0	-inf	0	0	-inf	0	0	-inf	0	0	-inf	0	0	-inf	0	0	-inf	0	0	-inf	0	0	-inf	0	0	-inf	0	0	-inf	0	0	-inf	0	0	-inf	0	0	-inf	0	0	-inf	species	Moraxella nasovis
497	167	54	74.43534530537879	398	97	84.8372116411104	274	60	83.67572583805496	387	87	83.51567905475444	695	94	76.77802665389454	2526	302	80.76024601705885	2214	245	89.1334130566075	547	112	91.91114499106104	29	10	85.8776811535266	42	16	75.62790943393006	335	53	81.99554871385281	130	20	79.75885299272176	17	8	73.08745209790573	55	24	84.7608615153927	835	110	82.46280115558571	214	55	85.65788640628354	99	28	83.59125619948499	220	21	77.91287035103717	430	62	76.54364955466475	158	29	82.61944466440875	131	28	82.9328640967222	0	0	-inf	8	8	53.08647675589809	75	16	74.15359400235437	335	75	79.8151146395383	328	96	75.52899907607372	353	100	77.33922929501664	319	89	82.52194332625918	527	233	81.02197144513325	179	64	84.01978056680842	248	88	82.23823119618298	121	32	85.63039971747112	145	26	87.51158814047871	85	18	74.85985991452043	129	35	85.61314712705799	90	19	73.36323591886578	462	108	73.79855702545986	1532	385	72.05275734868637	2528	734	73.16218901861853	89	12	78.32495430967458	93	21	83.67445714319213	45	10	82.52078176858068	27	15	81.53090363792963	80	18	80.37917750598508	584	125	83.87383489352665	76	6	71.31086617905821	125	29	73.76405527488416	48	21	78.90249524459618	65	20	74.8969308076687	113	26	73.26161897049765	118	25	79.13709783346789	55	17	81.40669165180613	35	8	71.23208841842006	44	15	65.03382681268114	48	9	87.97207998843913	16	9	72.60345944184076	25	15	80.33335179635142	25	12	74.98125840388185	31	8	66.53208851135226	195	42	84.1475228410846	77	20	79.94405645755421	128	31	78.16332772704402	126	20	79.8056665296618	93	18	73.60899890204554	63	8	82.92665247941228	29	13	79.09061750338458	537	46	80.14331125594363	106	21	82.75906036325591	genus	Psychrobacter
45610	0	0	-inf	7	7	79.85714285714286	0	0	-inf	0	0	-inf	9	9	85.66666666666667	0	0	-inf	0	0	-inf	0	0	-inf	0	0	-inf	0	0	-inf	0	0	-inf	0	0	-inf	0	0	-inf	0	0	-inf	0	0	-inf	0	0	-inf	0	0	-inf	0	0	-inf	0	0	-inf	0	0	-inf	0	0	-inf	0	0	-inf	0	0	-inf	0	0	-inf	0	0	-inf	0	0	-inf	0	0	-inf	0	0	-inf	0	0	-inf	0	0	-inf	0	0	-inf	0	0	-inf	0	0	-inf	0	0	-inf	0	0	-inf	0	0	-inf	0	0	-inf	17	17	43.461924900049766	30	30	41.5933635377521	0	0	-inf	0	0	-inf	0	0	-inf	0	0	-inf	0	0	-inf	0	0	-inf	0	0	-inf	0	0	-inf	0	0	-inf	0	0	-inf	0	0	-inf	0	0	-inf	0	0	-inf	0	0	-inf	0	0	-inf	0	0	-inf	0	0	-inf	0	0	-inf	0	0	-inf	0	0	-inf	0	0	-inf	0	0	-inf	0	0	-inf	0	0	-inf	0	0	-inf	0	0	-inf	0	0	-inf	0	0	-inf	0	0	-inf	species	Psychrobacter urativorans
196806	93	12	67.5737888261148	187	16	76.00991957582329	144	10	86.17799122720372	211	5	82.55732729196234	496	13	78.4843991901376	1904	2	78.378336386864	1712	6	89.27684401413156	368	10	92.05779602549497	19	12	79.74994507016524	26	20	71.60657938040825	167	12	81.96119666791871	65	12	84.54783234275988	9	9	70.46777854533767	23	23	73.36222254569726	449	15	84.7856277038758	76	23	89.196225973772	36	19	81.88233066744971	130	28	78.88076570497725	250	9	77.12985741567209	86	17	81.54155656467256	71	21	83.62520276596845	0	0	-inf	0	0	-inf	44	12	72.02042993043496	197	11	80.06177882485305	163	18	69.29407244101435	191	8	73.44215777206027	99	18	75.77420955398571	193	11	75.04978420938191	76	26	75.06497327001462	81	18	76.46407761638146	62	20	79.43107460628752	82	28	87.72482913049348	53	19	71.74152078566152	72	23	84.26517340170722	54	17	68.28236079755006	264	17	69.21482569076811	744	4	79.65590375073607	1156	3	81.70754651917596	40	12	74.5497319024846	59	16	84.58400250374585	29	13	80.12920287775896	12	12	79.94808108057465	44	10	82.25525571947911	275	17	87.14692482900577	51	22	74.00461007159821	96	14	76.22301824232854	27	19	77.3351260500944	45	19	70.87833059147816	60	13	76.89909301498315	52	0	86.54658195488858	27	14	74.76377149203661	27	6	71.65846337622634	29	19	66.07069383239013	28	10	93.5698107675519	7	7	69.64758964904559	10	10	94.54165049303585	13	13	71.97061729238081	17	11	66.30582567100217	80	8	84.28470982309842	28	11	80.44563175982496	65	15	81.17000315969203	59	14	85.04144234979084	43	25	72.7512103060967	31	13	85.17507640447609	16	16	77.22118938165079	87	18	77.02153431315197	51	12	82.27599005747402	no_rank	unclassified Psychrobacter
56811	13	13	64.97361637601038	50	50	76.87443952295413	14	14	85.40472708044452	19	19	70.3132057626176	32	32	70.57234123511338	75	75	65.84526890461798	198	198	67.27834024072105	52	52	73.12952224432138	0	0	-inf	0	0	-inf	19	19	81.42210448645095	8	8	80.10833259069041	0	0	-inf	0	0	-inf	33	33	64.89976198612881	0	0	-inf	0	0	-inf	0	0	-inf	14	14	62.312333775249364	10	10	56.34015834852797	0	0	-inf	0	0	-inf	0	0	-inf	6	6	57.93591638029407	20	20	67.14287809906848	20	20	56.62844649592919	15	15	69.5526165088231	0	0	-inf	7	7	82.73336940656478	13	13	52.82559624105036	15	15	45.166564292819274	0	0	-inf	0	0	-inf	12	12	83.40238047164904	0	0	-inf	0	0	-inf	9	9	75.53679357847768	75	75	96.72842534871666	161	161	98.80804244808108	0	0	-inf	0	0	-inf	0	0	-inf	0	0	-inf	0	0	-inf	24	24	80.2399118632724	0	0	-inf	0	0	-inf	0	0	-inf	9	9	73.21604699937998	0	0	-inf	12	12	60.416666666666664	7	7	75.00620490082555	0	0	-inf	0	0	-inf	0	0	-inf	0	0	-inf	0	0	-inf	0	0	-inf	0	0	-inf	10	10	66.91930260484605	0	0	-inf	7	7	75.05670994566714	0	0	-inf	0	0	-inf	8	8	63.48215895997779	0	0	-inf	17	17	62.296218189741175	0	0	-inf	species	Psychrobacter sp.
571800	0	0	-inf	30	30	72.44201962522598	0	0	-inf	0	0	-inf	19	19	64.91603514556647	129	129	83.69065731186592	8	8	44.36781390862477	0	0	-inf	0	0	-inf	0	0	-inf	9	9	60.846690152029474	0	0	-inf	0	0	-inf	0	0	-inf	11	11	58.51583711609118	0	0	-inf	0	0	-inf	0	0	-inf	9	9	55.9893037424231	0	0	-inf	0	0	-inf	0	0	-inf	0	0	-inf	0	0	-inf	0	0	-inf	8	8	57.46588368568942	12	12	54.63715116358745	10	10	77.03214037222678	7	7	53.35865168701849	0	0	-inf	0	0	-inf	0	0	-inf	0	0	-inf	0	0	-inf	0	0	-inf	0	0	-inf	0	0	-inf	0	0	-inf	11	11	49.03666328164377	0	0	-inf	0	0	-inf	0	0	-inf	0	0	-inf	0	0	-inf	0	0	-inf	0	0	-inf	6	6	71.39083488553493	0	0	-inf	0	0	-inf	0	0	-inf	0	0	-inf	0	0	-inf	0	0	-inf	0	0	-inf	0	0	-inf	0	0	-inf	0	0	-inf	0	0	-inf	0	0	-inf	0	0	-inf	0	0	-inf	0	0	-inf	0	0	-inf	0	0	-inf	0	0	-inf	0	0	-inf	0	0	-inf	0	0	-inf	species	Psychrobacter sp. G
1028416	11	11	49.72749174405495	0	0	-inf	0	0	-inf	0	0	-inf	0	0	-inf	11	11	62.78033445299731	0	0	-inf	0	0	-inf	0	0	-inf	0	0	-inf	0	0	-inf	0	0	-inf	0	0	-inf	0	0	-inf	0	0	-inf	0	0	-inf	0	0	-inf	0	0	-inf	0	0	-inf	0	0	-inf	0	0	-inf	0	0	-inf	0	0	-inf	0	0	-inf	6	6	55.41176920087585	0	0	-inf	0	0	-inf	0	0	-inf	0	0	-inf	0	0	-inf	0	0	-inf	0	0	-inf	0	0	-inf	0	0	-inf	0	0	-inf	0	0	-inf	0	0	-inf	7	7	46.019063338813446	0	0	-inf	0	0	-inf	0	0	-inf	0	0	-inf	0	0	-inf	0	0	-inf	0	0	-inf	0	0	-inf	0	0	-inf	0	0	-inf	0	0	-inf	0	0	-inf	0	0	-inf	0	0	-inf	0	0	-inf	0	0	-inf	0	0	-inf	0	0	-inf	0	0	-inf	0	0	-inf	0	0	-inf	0	0	-inf	0	0	-inf	0	0	-inf	0	0	-inf	0	0	-inf	0	0	-inf	0	0	-inf	0	0	-inf	0	0	-inf	species	Psychrobacter sp. DAB_AL43B
1699622	0	0	-inf	0	0	-inf	0	0	-inf	0	0	-inf	0	0	-inf	24	24	70.52080989990101	0	0	-inf	0	0	-inf	0	0	-inf	0	0	-inf	0	0	-inf	0	0	-inf	0	0	-inf	0	0	-inf	0	0	-inf	0	0	-inf	0	0	-inf	0	0	-inf	0	0	-inf	0	0	-inf	0	0	-inf	0	0	-inf	0	0	-inf	0	0	-inf	0	0	-inf	0	0	-inf	0	0	-inf	0	0	-inf	0	0	-inf	0	0	-inf	0	0	-inf	0	0	-inf	0	0	-inf	0	0	-inf	0	0	-inf	0	0	-inf	0	0	-inf	17	17	43.426589176044104	15	15	42.64822162789948	0	0	-inf	0	0	-inf	0	0	-inf	0	0	-inf	0	0	-inf	0	0	-inf	0	0	-inf	0	0	-inf	0	0	-inf	0	0	-inf	0	0	-inf	0	0	-inf	0	0	-inf	0	0	-inf	0	0	-inf	0	0	-inf	0	0	-inf	0	0	-inf	0	0	-inf	0	0	-inf	0	0	-inf	0	0	-inf	0	0	-inf	0	0	-inf	0	0	-inf	0	0	-inf	0	0	-inf	0	0	-inf	0	0	-inf	species	Psychrobacter sp. P2G3
1699624	12	12	87.77995192619215	12	12	74.05688110202301	43	43	92.36860797537828	77	77	94.05982411916992	9	9	83.02191594189246	69	69	92.3413048285475	358	358	100.04473527694788	61	61	103.10509101903452	0	0	-inf	0	0	-inf	9	9	88.25115582314983	0	0	-inf	0	0	-inf	0	0	-inf	197	197	94.7361044975675	18	18	96.54133737465295	9	9	99.76179860130462	0	0	-inf	16	16	98.2864459427924	27	27	96.69868619388	13	13	88.9353671613519	0	0	-inf	0	0	-inf	10	10	79.53239560267392	37	37	96.41584987019534	40	40	76.25981863840987	39	39	80.65512620396629	8	8	82.75367488179339	17	17	78.4431731613819	23	23	94.48724125466855	14	14	100.75273451435656	25	25	91.14303497027991	37	37	104.68908079084817	14	14	75.1622363054838	17	17	93.39550767453822	10	10	64.14981980143767	68	68	72.66713781818933	23	23	98.94047704134232	14	14	108.23609873238195	0	0	-inf	0	0	-inf	0	0	-inf	0	0	-inf	12	12	75.06652308007463	90	90	96.8294078204374	0	0	-inf	0	0	-inf	0	0	-inf	8	8	85.78169634324098	20	20	88.64429951726295	14	14	97.85714285714286	0	0	-inf	0	0	-inf	0	0	-inf	0	0	-inf	0	0	-inf	0	0	-inf	0	0	-inf	0	0	-inf	10	10	92.76237780550503	11	11	93.91728669485494	20	20	84.7019192460336	8	8	99.85984732350974	6	6	62.385083349296345	0	0	-inf	0	0	-inf	13	13	86.17709822937525	9	9	95.85523876790884	species	Psychrobacter sp. P11G5
1720344	6	6	86.2276287434606	11	11	69.32500669338074	26	26	85.2079402131528	46	46	77.25087568089829	16	16	67.64490900698374	37	37	70.93578450302981	330	330	93.7927493341064	96	96	98.42661009293373	0	0	-inf	0	0	-inf	55	55	79.70220390255072	27	27	85.60063982936758	0	0	-inf	0	0	-inf	77	77	82.86354596711074	15	15	82.09284261776402	8	8	76.59866623957326	50	50	80.91670379194304	92	92	80.74663627359472	18	18	75.03563341251676	19	19	86.22619398415193	0	0	-inf	0	0	-inf	9	9	74.7063467322037	44	44	87.55635898364645	36	36	74.2264366872891	53	53	78.17340810112421	0	0	-inf	12	12	71.44394919173632	6	6	57.45360377684928	7	7	68.1785371537935	10	10	73.79742116187745	17	17	73.7197499410711	0	0	-inf	17	17	85.46390955569791	13	13	66.13348161231329	62	62	67.08260103377023	72	72	60.430242128713374	79	79	55.803304431650254	0	0	-inf	0	0	-inf	0	0	-inf	0	0	-inf	8	8	87.56734935398065	37	37	79.09186438711323	0	0	-inf	0	0	-inf	0	0	-inf	0	0	-inf	12	12	66.72994624380466	11	11	82.91620728578016	0	0	-inf	12	12	78.03936918427718	0	0	-inf	6	6	93.64134377471676	0	0	-inf	0	0	-inf	0	0	-inf	0	0	-inf	22	22	95.63157134371976	6	6	72.62521925645105	9	9	62.6597451862738	15	15	73.31622117266534	0	0	-inf	10	10	85.75457996376767	0	0	-inf	0	0	-inf	11	11	80.75740368655548	species	Psychrobacter sp. AntiMn-1
2203895	0	0	-inf	0	0	-inf	0	0	-inf	7	7	44.15295094386208	0	0	-inf	0	0	-inf	7	7	73.56662680283269	0	0	-inf	0	0	-inf	0	0	-inf	0	0	-inf	0	0	-inf	0	0	-inf	0	0	-inf	11	11	75.74965954080685	0	0	-inf	0	0	-inf	0	0	-inf	12	12	44.93953038962867	0	0	-inf	0	0	-inf	0	0	-inf	0	0	-inf	0	0	-inf	6	6	65.20059661626348	0	0	-inf	0	0	-inf	0	0	-inf	0	0	-inf	0	0	-inf	0	0	-inf	0	0	-inf	0	0	-inf	0	0	-inf	0	0	-inf	0	0	-inf	0	0	-inf	16	16	55.375	51	51	56.41074932531157	13	13	94.77694447172681	0	0	-inf	0	0	-inf	0	0	-inf	0	0	-inf	0	0	-inf	0	0	-inf	0	0	-inf	0	0	-inf	0	0	-inf	0	0	-inf	0	0	-inf	0	0	-inf	0	0	-inf	0	0	-inf	0	0	-inf	0	0	-inf	0	0	-inf	0	0	-inf	0	0	-inf	0	0	-inf	0	0	-inf	0	0	-inf	0	0	-inf	0	0	-inf	0	0	-inf	0	0	-inf	6	6	52.666666666666664	0	0	-inf	species	Psychrobacter sp. YP14
2517899	9	9	69.18983128190162	8	8	93.51133290379047	13	13	82.76071717096369	17	17	76.91822590456343	18	18	78.48776742139204	15	15	45.04577507977273	569	569	88.8037954573833	99	99	91.10034523725822	7	7	82.48409692617062	6	6	81.23595737574819	56	56	86.0670636217208	18	18	93.50703082795945	0	0	-inf	0	0	-inf	75	75	82.82319951620798	11	11	72.3225401464625	0	0	-inf	52	52	83.38974789671049	82	82	79.07074505490641	14	14	74.82746167706178	18	18	83.45851842210048	0	0	-inf	0	0	-inf	7	7	80.20962838694257	27	27	74.76155608190172	16	16	59.123663807900414	18	18	69.9836563272372	6	6	76.79709556222839	10	10	78.86611862581071	0	0	-inf	14	14	101.27397058996986	7	7	67.85178320076803	0	0	-inf	0	0	-inf	0	0	-inf	14	14	57.961616566203396	45	45	66.59948544039354	166	166	104.85791870734597	268	268	110.4352227922635	0	0	-inf	0	0	-inf	0	0	-inf	0	0	-inf	14	14	88.536873590956	57	57	87.38093495683356	10	10	69.53678276439663	6	6	55.56754584247562	0	0	-inf	0	0	-inf	6	6	75.10943020917908	0	0	-inf	0	0	-inf	0	0	-inf	0	0	-inf	12	12	86.91780910373541	0	0	-inf	0	0	-inf	0	0	-inf	0	0	-inf	8	8	78.3122614469064	0	0	-inf	8	8	75.12976251351839	8	8	95.37793537430268	0	0	-inf	0	0	-inf	0	0	-inf	7	7	95.15545809851885	9	9	74.57029237695491	species	Psychrobacter sp. KH172YL61
2565531	0	0	-inf	6	6	97.0	0	0	-inf	6	6	78.71210550048204	0	0	-inf	11	11	130.87043113509964	24	24	90.65057786077483	8	8	99.0	0	0	-inf	0	0	-inf	0	0	-inf	0	0	-inf	0	0	-inf	0	0	-inf	0	0	-inf	0	0	-inf	0	0	-inf	0	0	-inf	0	0	-inf	0	0	-inf	0	0	-inf	0	0	-inf	0	0	-inf	0	0	-inf	0	0	-inf	0	0	-inf	0	0	-inf	0	0	-inf	0	0	-inf	0	0	-inf	0	0	-inf	0	0	-inf	0	0	-inf	0	0	-inf	6	6	71.67034293850527	0	0	-inf	11	11	85.46712317190325	14	14	44.62945364525003	24	24	56.400174350256435	0	0	-inf	0	0	-inf	0	0	-inf	0	0	-inf	0	0	-inf	6	6	85.91645936853482	0	0	-inf	0	0	-inf	0	0	-inf	0	0	-inf	0	0	-inf	15	15	99.55626543404169	0	0	-inf	0	0	-inf	0	0	-inf	0	0	-inf	0	0	-inf	0	0	-inf	0	0	-inf	0	0	-inf	0	0	-inf	0	0	-inf	0	0	-inf	0	0	-inf	0	0	-inf	0	0	-inf	0	0	-inf	12	12	95.75160983226182	0	0	-inf	species	Psychrobacter sp. PraFG1
2565557	0	0	-inf	8	8	73.375	0	0	-inf	0	0	-inf	0	0	-inf	21	21	70.21865352255736	0	0	-inf	0	0	-inf	0	0	-inf	0	0	-inf	0	0	-inf	0	0	-inf	0	0	-inf	0	0	-inf	0	0	-inf	0	0	-inf	0	0	-inf	0	0	-inf	0	0	-inf	0	0	-inf	0	0	-inf	0	0	-inf	0	0	-inf	0	0	-inf	0	0	-inf	0	0	-inf	0	0	-inf	14	14	72.63115022044859	35	35	76.91836378873744	0	0	-inf	0	0	-inf	0	0	-inf	0	0	-inf	0	0	-inf	0	0	-inf	0	0	-inf	0	0	-inf	41	41	47.36184764945236	73	73	44.52737970339229	7	7	57.93342304445211	0	0	-inf	0	0	-inf	0	0	-inf	0	0	-inf	0	0	-inf	0	0	-inf	0	0	-inf	0	0	-inf	0	0	-inf	0	0	-inf	0	0	-inf	0	0	-inf	0	0	-inf	0	0	-inf	0	0	-inf	0	0	-inf	0	0	-inf	0	0	-inf	0	0	-inf	0	0	-inf	0	0	-inf	0	0	-inf	0	0	-inf	0	0	-inf	0	0	-inf	0	0	-inf	0	0	-inf	0	0	-inf	species	Psychrobacter sp. PAMC27889
2708350	12	12	64.02018281978717	26	26	67.99693175797151	14	14	80.20135291513226	14	14	81.61265016323533	337	337	79.64101772960268	1315	1315	78.27267075101156	106	106	79.70549388164216	18	18	88.58648700744175	0	0	-inf	0	0	-inf	7	7	79.2458538424786	0	0	-inf	0	0	-inf	0	0	-inf	20	20	60.99534041149036	0	0	-inf	0	0	-inf	0	0	-inf	8	8	73.72504419246455	0	0	-inf	0	0	-inf	0	0	-inf	0	0	-inf	0	0	-inf	19	19	71.07207097234237	19	19	61.57038829957374	21	21	64.23401256329196	27	27	74.76286374880343	62	62	77.56836301249027	8	8	73.0805182306568	7	7	76.64218322842622	0	0	-inf	0	0	-inf	8	8	64.53296458599178	0	0	-inf	0	0	-inf	41	41	67.3356533930257	77	77	74.67975554868809	97	97	78.62923742620289	8	8	58.65510988928052	36	36	83.32995258390578	16	16	75.13488086179177	0	0	-inf	0	0	-inf	22	22	83.57405235547931	19	19	71.59390095293095	62	62	79.98081579844192	8	8	79.2202531484271	9	9	68.32727272538736	9	9	76.57437841344266	0	0	-inf	0	0	-inf	9	9	75.33743607333281	10	10	68.92394345083275	0	0	-inf	0	0	-inf	0	0	-inf	0	0	-inf	6	6	69.50287270951563	11	11	84.11997855490876	0	0	-inf	6	6	109.2871836297133	8	8	83.69816306523659	12	12	68.86814717561981	0	0	-inf	0	0	-inf	14	14	69.63061710382682	10	10	81.44943993747779	species	Psychrobacter sp. WY6
2733866	0	0	-inf	0	0	-inf	11	11	97.39952743465457	8	8	102.76795086539533	0	0	-inf	25	25	84.20420636703493	59	59	90.91071863917864	14	14	91.46501156583325	0	0	-inf	0	0	-inf	0	0	-inf	0	0	-inf	0	0	-inf	0	0	-inf	10	10	84.12274776911933	0	0	-inf	0	0	-inf	0	0	-inf	8	8	84.90045223462774	0	0	-inf	0	0	-inf	0	0	-inf	0	0	-inf	0	0	-inf	21	21	78.92584634530395	0	0	-inf	14	14	68.06787471684909	0	0	-inf	7	7	70.59860672600664	0	0	-inf	0	0	-inf	0	0	-inf	0	0	-inf	0	0	-inf	9	9	85.5074512203627	0	0	-inf	11	11	48.871924037129915	160	160	78.81342588556639	263	263	78.51416992896262	0	0	-inf	7	7	98.20186415459818	0	0	-inf	0	0	-inf	0	0	-inf	8	8	81.3747194042605	0	0	-inf	8	8	56.337306320889105	0	0	-inf	0	0	-inf	0	0	-inf	0	0	-inf	0	0	-inf	0	0	-inf	0	0	-inf	0	0	-inf	0	0	-inf	0	0	-inf	0	0	-inf	0	0	-inf	11	11	78.8248162209856	0	0	-inf	0	0	-inf	6	6	90.57477622010575	0	0	-inf	0	0	-inf	0	0	-inf	0	0	-inf	0	0	-inf	species	Psychrobacter sp. KCTC 72983
2772254	7	7	61.68028222804937	0	0	-inf	0	0	-inf	0	0	-inf	16	16	84.45204718047972	25	25	62.9248786248533	13	13	115.28700276360304	0	0	-inf	0	0	-inf	0	0	-inf	0	0	-inf	0	0	-inf	0	0	-inf	0	0	-inf	0	0	-inf	0	0	-inf	0	0	-inf	0	0	-inf	0	0	-inf	0	0	-inf	0	0	-inf	0	0	-inf	0	0	-inf	0	0	-inf	0	0	-inf	0	0	-inf	0	0	-inf	0	0	-inf	0	0	-inf	0	0	-inf	0	0	-inf	0	0	-inf	0	0	-inf	0	0	-inf	0	0	-inf	0	0	-inf	0	0	-inf	21	21	48.04665105501908	47	47	44.87113782141133	0	0	-inf	0	0	-inf	0	0	-inf	0	0	-inf	0	0	-inf	0	0	-inf	0	0	-inf	0	0	-inf	0	0	-inf	0	0	-inf	0	0	-inf	0	0	-inf	0	0	-inf	0	0	-inf	0	0	-inf	0	0	-inf	0	0	-inf	0	0	-inf	0	0	-inf	0	0	-inf	0	0	-inf	0	0	-inf	0	0	-inf	0	0	-inf	0	0	-inf	0	0	-inf	0	0	-inf	0	0	-inf	0	0	-inf	species	Psychrobacter sp. 28M-43
2983299	11	11	55.5173102467313	20	20	87.57346622426647	13	13	84.69132974145285	12	12	73.42428032049372	36	36	88.31830567948144	145	145	81.1031937111431	34	34	101.46080914561344	10	10	100.69042048753478	0	0	-inf	0	0	-inf	0	0	-inf	0	0	-inf	0	0	-inf	0	0	-inf	0	0	-inf	9	9	101.28087594215324	0	0	-inf	0	0	-inf	0	0	-inf	0	0	-inf	0	0	-inf	0	0	-inf	0	0	-inf	0	0	-inf	6	6	81.49796607007151	6	6	96.52091400251011	11	11	81.25150454692907	16	16	87.70722252361628	25	25	72.57460761911808	0	0	-inf	6	6	88.46768836303517	0	0	-inf	0	0	-inf	0	0	-inf	0	0	-inf	0	0	-inf	0	0	-inf	51	51	76.97108832720143	50	50	76.56463774836953	0	0	-inf	0	0	-inf	0	0	-inf	0	0	-inf	0	0	-inf	14	14	99.00831647015254	0	0	-inf	0	0	-inf	0	0	-inf	0	0	-inf	0	0	-inf	0	0	-inf	6	6	82.65772755366288	0	0	-inf	0	0	-inf	0	0	-inf	0	0	-inf	0	0	-inf	0	0	-inf	0	0	-inf	0	0	-inf	0	0	-inf	0	0	-inf	0	0	-inf	0	0	-inf	0	0	-inf	0	0	-inf	0	0	-inf	0	0	-inf	species	Psychrobacter sp. SC65A.3
256325	0	0	-inf	0	0	-inf	0	0	-inf	0	0	-inf	0	0	-inf	0	0	-inf	0	0	-inf	0	0	-inf	0	0	-inf	0	0	-inf	0	0	-inf	0	0	-inf	0	0	-inf	0	0	-inf	0	0	-inf	0	0	-inf	0	0	-inf	0	0	-inf	0	0	-inf	0	0	-inf	0	0	-inf	0	0	-inf	0	0	-inf	0	0	-inf	0	0	-inf	0	0	-inf	0	0	-inf	0	0	-inf	0	0	-inf	0	0	-inf	0	0	-inf	0	0	-inf	0	0	-inf	0	0	-inf	0	0	-inf	0	0	-inf	0	0	-inf	20	20	96.6	25	25	95.88	0	0	-inf	0	0	-inf	0	0	-inf	0	0	-inf	0	0	-inf	0	0	-inf	0	0	-inf	0	0	-inf	0	0	-inf	0	0	-inf	0	0	-inf	0	0	-inf	0	0	-inf	0	0	-inf	0	0	-inf	0	0	-inf	0	0	-inf	0	0	-inf	0	0	-inf	0	0	-inf	0	0	-inf	0	0	-inf	0	0	-inf	0	0	-inf	0	0	-inf	0	0	-inf	0	0	-inf	0	0	-inf	0	0	-inf	species	Psychrobacter maritimus
256326	0	0	-inf	0	0	-inf	0	0	-inf	0	0	-inf	0	0	-inf	10	10	58.30768333167969	0	0	-inf	0	0	-inf	0	0	-inf	0	0	-inf	0	0	-inf	0	0	-inf	0	0	-inf	0	0	-inf	0	0	-inf	0	0	-inf	0	0	-inf	0	0	-inf	0	0	-inf	0	0	-inf	0	0	-inf	0	0	-inf	0	0	-inf	0	0	-inf	0	0	-inf	0	0	-inf	0	0	-inf	0	0	-inf	0	0	-inf	0	0	-inf	0	0	-inf	0	0	-inf	0	0	-inf	0	0	-inf	0	0	-inf	0	0	-inf	0	0	-inf	29	29	43.21117784763611	29	29	45.844206238130546	0	0	-inf	0	0	-inf	0	0	-inf	0	0	-inf	0	0	-inf	0	0	-inf	0	0	-inf	0	0	-inf	0	0	-inf	0	0	-inf	0	0	-inf	9	9	41.77777777777778	0	0	-inf	0	0	-inf	0	0	-inf	0	0	-inf	0	0	-inf	0	0	-inf	0	0	-inf	6	6	64.88729084632332	0	0	-inf	0	0	-inf	0	0	-inf	0	0	-inf	0	0	-inf	0	0	-inf	0	0	-inf	0	0	-inf	0	0	-inf	species	Psychrobacter arenosus
261164	0	0	-inf	0	0	-inf	0	0	-inf	0	0	-inf	8	8	55.53640552036356	39	39	83.0681390566709	0	0	-inf	0	0	-inf	0	0	-inf	0	0	-inf	0	0	-inf	0	0	-inf	0	0	-inf	0	0	-inf	0	0	-inf	0	0	-inf	0	0	-inf	0	0	-inf	0	0	-inf	0	0	-inf	6	6	73.55540963560706	0	0	-inf	0	0	-inf	0	0	-inf	0	0	-inf	0	0	-inf	6	6	77.89053853261905	11	11	67.7566691687076	47	47	76.4112904164852	0	0	-inf	0	0	-inf	0	0	-inf	0	0	-inf	0	0	-inf	0	0	-inf	0	0	-inf	0	0	-inf	34	34	44.232345838899036	78	78	42.9269533333148	10	10	74.06972174485963	0	0	-inf	0	0	-inf	0	0	-inf	0	0	-inf	8	8	90.44811769731885	0	0	-inf	0	0	-inf	0	0	-inf	0	0	-inf	6	6	76.82267914384515	0	0	-inf	0	0	-inf	0	0	-inf	0	0	-inf	0	0	-inf	0	0	-inf	0	0	-inf	0	0	-inf	0	0	-inf	0	0	-inf	0	0	-inf	0	0	-inf	0	0	-inf	0	0	-inf	0	0	-inf	0	0	-inf	0	0	-inf	0	0	-inf	species	Psychrobacter alimentarius
292733	0	0	-inf	0	0	-inf	0	0	-inf	0	0	-inf	0	0	-inf	0	0	-inf	0	0	-inf	0	0	-inf	0	0	-inf	0	0	-inf	0	0	-inf	0	0	-inf	0	0	-inf	0	0	-inf	0	0	-inf	0	0	-inf	0	0	-inf	0	0	-inf	0	0	-inf	0	0	-inf	0	0	-inf	0	0	-inf	0	0	-inf	0	0	-inf	0	0	-inf	0	0	-inf	0	0	-inf	0	0	-inf	0	0	-inf	0	0	-inf	0	0	-inf	0	0	-inf	0	0	-inf	0	0	-inf	0	0	-inf	0	0	-inf	0	0	-inf	0	0	-inf	7	7	40.857142857142854	0	0	-inf	0	0	-inf	0	0	-inf	0	0	-inf	0	0	-inf	0	0	-inf	0	0	-inf	0	0	-inf	0	0	-inf	0	0	-inf	0	0	-inf	0	0	-inf	0	0	-inf	0	0	-inf	0	0	-inf	0	0	-inf	0	0	-inf	0	0	-inf	0	0	-inf	0	0	-inf	0	0	-inf	0	0	-inf	0	0	-inf	0	0	-inf	0	0	-inf	0	0	-inf	0	0	-inf	0	0	-inf	0	0	-inf	species	Psychrobacter aquimaris
330922	0	0	-inf	55	55	99.59128501316536	0	0	-inf	8	8	72.65784930203603	20	20	71.08064847226998	129	129	94.84072896476351	7	7	111.27077295896608	0	0	-inf	0	0	-inf	0	0	-inf	0	0	-inf	0	0	-inf	0	0	-inf	0	0	-inf	0	0	-inf	0	0	-inf	0	0	-inf	0	0	-inf	0	0	-inf	0	0	-inf	0	0	-inf	0	0	-inf	0	0	-inf	0	0	-inf	0	0	-inf	0	0	-inf	0	0	-inf	10	10	101.99318352500028	6	6	60.114899883454186	0	0	-inf	0	0	-inf	0	0	-inf	0	0	-inf	0	0	-inf	0	0	-inf	0	0	-inf	0	0	-inf	11	11	55.21438694947638	22	22	41.83661469069302	0	0	-inf	0	0	-inf	0	0	-inf	0	0	-inf	0	0	-inf	0	0	-inf	0	0	-inf	0	0	-inf	0	0	-inf	0	0	-inf	0	0	-inf	0	0	-inf	0	0	-inf	0	0	-inf	0	0	-inf	0	0	-inf	0	0	-inf	0	0	-inf	0	0	-inf	0	0	-inf	0	0	-inf	0	0	-inf	0	0	-inf	0	0	-inf	0	0	-inf	0	0	-inf	0	0	-inf	0	0	-inf	0	0	-inf	species	Psychrobacter cryohalolentis
334543	0	0	-inf	0	0	-inf	0	0	-inf	0	0	-inf	13	0	57.23076923076923	20	0	69.1	0	0	-inf	0	0	-inf	0	0	-inf	0	0	-inf	0	0	-inf	0	0	-inf	0	0	-inf	0	0	-inf	0	0	-inf	0	0	-inf	0	0	-inf	0	0	-inf	0	0	-inf	0	0	-inf	0	0	-inf	0	0	-inf	0	0	-inf	0	0	-inf	0	0	-inf	0	0	-inf	0	0	-inf	0	0	-inf	0	0	-inf	0	0	-inf	0	0	-inf	0	0	-inf	0	0	-inf	0	0	-inf	0	0	-inf	0	0	-inf	0	0	-inf	16	0	46.345431995911326	29	0	48.06908926125258	0	0	-inf	0	0	-inf	0	0	-inf	0	0	-inf	0	0	-inf	0	0	-inf	0	0	-inf	0	0	-inf	0	0	-inf	0	0	-inf	0	0	-inf	0	0	-inf	0	0	-inf	0	0	-inf	0	0	-inf	0	0	-inf	0	0	-inf	0	0	-inf	0	0	-inf	0	0	-inf	0	0	-inf	0	0	-inf	0	0	-inf	0	0	-inf	0	0	-inf	0	0	-inf	0	0	-inf	0	0	-inf	0	0	-inf	species	Psychrobacter arcticus
259536	0	0	-inf	0	0	-inf	0	0	-inf	0	0	-inf	13	13	57.23076923076923	20	20	69.1	0	0	-inf	0	0	-inf	0	0	-inf	0	0	-inf	0	0	-inf	0	0	-inf	0	0	-inf	0	0	-inf	0	0	-inf	0	0	-inf	0	0	-inf	0	0	-inf	0	0	-inf	0	0	-inf	0	0	-inf	0	0	-inf	0	0	-inf	0	0	-inf	0	0	-inf	0	0	-inf	0	0	-inf	0	0	-inf	0	0	-inf	0	0	-inf	0	0	-inf	0	0	-inf	0	0	-inf	0	0	-inf	0	0	-inf	0	0	-inf	0	0	-inf	16	16	46.345431995911326	29	29	48.06908926125258	0	0	-inf	0	0	-inf	0	0	-inf	0	0	-inf	0	0	-inf	0	0	-inf	0	0	-inf	0	0	-inf	0	0	-inf	0	0	-inf	0	0	-inf	0	0	-inf	0	0	-inf	0	0	-inf	0	0	-inf	0	0	-inf	0	0	-inf	0	0	-inf	0	0	-inf	0	0	-inf	0	0	-inf	0	0	-inf	0	0	-inf	0	0	-inf	0	0	-inf	0	0	-inf	0	0	-inf	0	0	-inf	0	0	-inf	strain	Psychrobacter arcticus 273-4
861445	20	20	76.70351658397963	52	52	89.20793971079394	70	70	70.52142955922993	81	81	76.52262117901974	55	55	71.5035626615349	122	122	76.23411158866749	250	250	77.57267709607594	67	67	74.70707822220565	0	0	-inf	0	0	-inf	115	115	76.3944638278229	45	45	74.96065032619913	0	0	-inf	8	8	73.06009873805479	276	276	74.54105989406547	83	83	74.01545121977385	35	35	77.241860997658	69	69	77.0036782612696	118	118	71.72724999462993	43	43	76.1706372262896	26	26	74.42009739219851	0	0	-inf	0	0	-inf	15	15	76.32154137094612	63	63	72.68746445008324	69	69	73.0109192428709	56	56	76.35560181113026	110	110	79.76800352190796	48	48	65.93265783267186	39	39	85.76272591933791	79	79	71.72619370191607	27	27	74.35514892460338	37	37	78.34016128792734	14	14	69.77918461212336	22	22	76.4001834252904	17	17	72.35223410355913	90	90	86.26909851095132	276	276	53.43553828693818	418	418	52.10872367565883	27	27	73.2678508381539	13	13	85.09237759078826	6	6	89.05398994894148	0	0	-inf	18	18	68.17060219509362	176	176	73.04820149688037	19	19	70.33635347141654	0	0	-inf	0	0	-inf	0	0	-inf	21	21	61.00310492983015	32	32	59.257453045167956	11	11	78.06568995389011	0	0	-inf	0	0	-inf	11	11	93.22624241240321	0	0	-inf	0	0	-inf	0	0	-inf	0	0	-inf	73	73	74.81569054405328	29	29	69.21750426273884	32	32	66.224958866899	47	47	69.64802093773807	32	32	67.50209364606168	24	24	81.67025361883564	0	0	-inf	404	404	79.60430052909034	34	34	75.20442139548076	species	Psychrobacter sanguinis
54393	159	0	77.67931462316812	397	0	71.33075510933642	457	0	77.45791784477022	433	0	74.05587316086488	24	0	68.59670772605625	220	0	81.87585315202506	5810	3	81.23985232453923	1603	1	81.60134588061537	31	0	69.14871777755994	61	0	68.70392590273256	177	0	74.1260986419371	85	0	70.28822397750397	98	0	78.56621714788167	220	0	73.15544922461574	188	0	87.96078865761392	280	0	75.84032524076503	179	0	77.85747952070896	730	1	69.06240432353843	824	0	70.50742945054859	106	0	79.28996810820678	66	0	71.63492022517912	6	0	79.03850937602944	0	0	-inf	366	0	75.11490729252287	612	0	73.66220355321845	1278	0	75.0234154853144	835	0	75.63610994706119	25	0	80.62939898899099	43	0	80.4671037323164	340	0	75.37832674347467	349	0	74.00502261984052	170	0	76.57859599755264	640	0	75.888857163608	221	0	72.59796051448616	200	0	78.04523393203306	365	0	69.87945995019557	1645	0	70.36189718338012	259	0	75.27889811199293	280	0	78.88708036528881	75	0	79.93154166067234	46	0	78.08742326921964	22	0	75.55595516953186	28	0	89.15514976080051	707	0	84.1222285284633	604	1	84.4835730415403	73	0	77.95188616374044	79	0	74.4873676285443	6	0	68.15136254902819	7	0	68.93048391595329	118	0	88.18550068569144	145	0	88.77347173891467	144	0	82.16710277424308	66	0	79.93400555411846	29	0	69.51673116291282	70	0	78.56053767298289	14	0	68.59701279498204	13	0	83.01729666196763	6	0	82.70138718078125	6	0	81.65948339626972	300	0	70.16411800679272	78	0	82.46980044314115	418	0	73.27198097260185	348	0	70.13794973671136	165	0	70.70380537416592	117	0	76.99597235449295	37	0	70.90824841179946	208	0	70.69911096947564	200	0	70.09359829718493	no_rank	unclassified Moraxellaceae
1889775	159	159	77.67931462316812	397	397	71.33075510933642	457	457	77.45791784477022	433	433	74.05587316086488	24	24	68.59670772605625	220	220	81.87585315202506	5807	5807	81.22964387903787	1602	1602	81.58923685806894	31	31	69.14871777755994	61	61	68.70392590273256	177	177	74.1260986419371	85	85	70.28822397750397	98	98	78.56621714788167	220	220	73.15544922461574	188	188	87.96078865761392	280	280	75.84032524076503	179	179	77.85747952070896	729	729	69.01859417857759	824	824	70.50742945054859	106	106	79.28996810820678	66	66	71.63492022517912	6	6	79.03850937602944	0	0	-inf	366	366	75.11490729252287	612	612	73.66220355321845	1278	1278	75.0234154853144	835	835	75.63610994706119	25	25	80.62939898899099	43	43	80.4671037323164	340	340	75.37832674347467	349	349	74.00502261984052	170	170	76.57859599755264	640	640	75.888857163608	221	221	72.59796051448616	200	200	78.04523393203306	365	365	69.87945995019557	1645	1645	70.36189718338012	259	259	75.27889811199293	280	280	78.88708036528881	75	75	79.93154166067234	46	46	78.08742326921964	22	22	75.55595516953186	28	28	89.15514976080051	707	707	84.1222285284633	603	603	84.45618261540687	73	73	77.95188616374044	79	79	74.4873676285443	6	6	68.15136254902819	7	7	68.93048391595329	118	118	88.18550068569144	145	145	88.77347173891467	144	144	82.16710277424308	66	66	79.93400555411846	29	29	69.51673116291282	70	70	78.56053767298289	14	14	68.59701279498204	13	13	83.01729666196763	6	6	82.70138718078125	6	6	81.65948339626972	300	300	70.16411800679272	78	78	82.46980044314115	418	418	73.27198097260185	348	348	70.13794973671136	165	165	70.70380537416592	117	117	76.99597235449295	37	37	70.90824841179946	208	208	70.69911096947564	200	200	70.09359829718493	species	Moraxellaceae bacterium
2824158	0	0	-inf	0	0	-inf	8	0	67.50702200966711	25	0	79.45852387216826	0	0	-inf	16	0	123.75997592855352	0	0	-inf	0	0	-inf	0	0	-inf	0	0	-inf	0	0	-inf	0	0	-inf	0	0	-inf	0	0	-inf	0	0	-inf	0	0	-inf	0	0	-inf	7	0	95.99680302477547	16	0	68.04871025935601	0	0	-inf	0	0	-inf	0	0	-inf	0	0	-inf	0	0	-inf	0	0	-inf	0	0	-inf	0	0	-inf	0	0	-inf	0	0	-inf	0	0	-inf	0	0	-inf	0	0	-inf	0	0	-inf	0	0	-inf	0	0	-inf	0	0	-inf	0	0	-inf	0	0	-inf	6	0	46.452511120651	0	0	-inf	0	0	-inf	0	0	-inf	0	0	-inf	0	0	-inf	21	0	76.51148458908052	0	0	-inf	0	0	-inf	0	0	-inf	0	0	-inf	0	0	-inf	0	0	-inf	0	0	-inf	0	0	-inf	0	0	-inf	0	0	-inf	0	0	-inf	0	0	-inf	0	0	-inf	0	0	-inf	0	0	-inf	0	0	-inf	0	0	-inf	0	0	-inf	0	0	-inf	0	0	-inf	0	0	-inf	0	0	-inf	0	0	-inf	genus	Aquirhabdus
2283318	0	0	-inf	0	0	-inf	8	8	67.50702200966711	25	25	79.45852387216826	0	0	-inf	16	16	123.75997592855352	0	0	-inf	0	0	-inf	0	0	-inf	0	0	-inf	0	0	-inf	0	0	-inf	0	0	-inf	0	0	-inf	0	0	-inf	0	0	-inf	0	0	-inf	7	7	95.99680302477547	16	16	68.04871025935601	0	0	-inf	0	0	-inf	0	0	-inf	0	0	-inf	0	0	-inf	0	0	-inf	0	0	-inf	0	0	-inf	0	0	-inf	0	0	-inf	0	0	-inf	0	0	-inf	0	0	-inf	0	0	-inf	0	0	-inf	0	0	-inf	0	0	-inf	0	0	-inf	0	0	-inf	6	6	46.452511120651	0	0	-inf	0	0	-inf	0	0	-inf	0	0	-inf	0	0	-inf	21	21	76.51148458908052	0	0	-inf	0	0	-inf	0	0	-inf	0	0	-inf	0	0	-inf	0	0	-inf	0	0	-inf	0	0	-inf	0	0	-inf	0	0	-inf	0	0	-inf	0	0	-inf	0	0	-inf	0	0	-inf	0	0	-inf	0	0	-inf	0	0	-inf	0	0	-inf	0	0	-inf	0	0	-inf	0	0	-inf	0	0	-inf	0	0	-inf	species	Aquirhabdus parva
2887327	0	0	-inf	0	0	-inf	0	0	-inf	0	0	-inf	0	0	-inf	23	0	55.625109827780946	81	0	45.976209389067044	8	0	44.87997452990444	0	0	-inf	0	0	-inf	0	0	-inf	0	0	-inf	0	0	-inf	0	0	-inf	0	0	-inf	0	0	-inf	0	0	-inf	0	0	-inf	0	0	-inf	0	0	-inf	0	0	-inf	0	0	-inf	0	0	-inf	0	0	-inf	0	0	-inf	15	0	45.58768977413284	9	0	48.28251318670749	0	0	-inf	0	0	-inf	0	0	-inf	0	0	-inf	0	0	-inf	0	0	-inf	0	0	-inf	0	0	-inf	7	0	46.208951075850266	30	0	46.447271223606094	20	0	46.512058493998424	49	0	46.95546291326015	0	0	-inf	0	0	-inf	0	0	-inf	0	0	-inf	0	0	-inf	0	0	-inf	6	0	43.333333333333336	0	0	-inf	0	0	-inf	0	0	-inf	0	0	-inf	0	0	-inf	0	0	-inf	0	0	-inf	0	0	-inf	0	0	-inf	0	0	-inf	0	0	-inf	0	0	-inf	0	0	-inf	0	0	-inf	0	0	-inf	0	0	-inf	0	0	-inf	0	0	-inf	0	0	-inf	0	0	-inf	0	0	-inf	0	0	-inf	order	Kangiellales
1920240	0	0	-inf	0	0	-inf	0	0	-inf	0	0	-inf	0	0	-inf	23	0	55.625109827780946	81	0	45.976209389067044	8	0	44.87997452990444	0	0	-inf	0	0	-inf	0	0	-inf	0	0	-inf	0	0	-inf	0	0	-inf	0	0	-inf	0	0	-inf	0	0	-inf	0	0	-inf	0	0	-inf	0	0	-inf	0	0	-inf	0	0	-inf	0	0	-inf	0	0	-inf	0	0	-inf	15	0	45.58768977413284	9	0	48.28251318670749	0	0	-inf	0	0	-inf	0	0	-inf	0	0	-inf	0	0	-inf	0	0	-inf	0	0	-inf	0	0	-inf	7	0	46.208951075850266	30	0	46.447271223606094	20	0	46.512058493998424	49	0	46.95546291326015	0	0	-inf	0	0	-inf	0	0	-inf	0	0	-inf	0	0	-inf	0	0	-inf	6	0	43.333333333333336	0	0	-inf	0	0	-inf	0	0	-inf	0	0	-inf	0	0	-inf	0	0	-inf	0	0	-inf	0	0	-inf	0	0	-inf	0	0	-inf	0	0	-inf	0	0	-inf	0	0	-inf	0	0	-inf	0	0	-inf	0	0	-inf	0	0	-inf	0	0	-inf	0	0	-inf	0	0	-inf	0	0	-inf	0	0	-inf	family	Kangiellaceae
261963	0	0	-inf	0	0	-inf	0	0	-inf	0	0	-inf	0	0	-inf	23	0	55.625109827780946	81	0	45.976209389067044	8	0	44.87997452990444	0	0	-inf	0	0	-inf	0	0	-inf	0	0	-inf	0	0	-inf	0	0	-inf	0	0	-inf	0	0	-inf	0	0	-inf	0	0	-inf	0	0	-inf	0	0	-inf	0	0	-inf	0	0	-inf	0	0	-inf	0	0	-inf	0	0	-inf	15	0	45.58768977413284	9	0	48.28251318670749	0	0	-inf	0	0	-inf	0	0	-inf	0	0	-inf	0	0	-inf	0	0	-inf	0	0	-inf	0	0	-inf	7	0	46.208951075850266	30	0	46.447271223606094	20	1	46.512058493998424	49	1	46.95546291326015	0	0	-inf	0	0	-inf	0	0	-inf	0	0	-inf	0	0	-inf	0	0	-inf	6	0	43.333333333333336	0	0	-inf	0	0	-inf	0	0	-inf	0	0	-inf	0	0	-inf	0	0	-inf	0	0	-inf	0	0	-inf	0	0	-inf	0	0	-inf	0	0	-inf	0	0	-inf	0	0	-inf	0	0	-inf	0	0	-inf	0	0	-inf	0	0	-inf	0	0	-inf	0	0	-inf	0	0	-inf	0	0	-inf	0	0	-inf	genus	Kangiella
1561924	0	0	-inf	0	0	-inf	0	0	-inf	0	0	-inf	0	0	-inf	23	23	55.625109827780946	81	81	45.976209389067044	8	8	44.87997452990444	0	0	-inf	0	0	-inf	0	0	-inf	0	0	-inf	0	0	-inf	0	0	-inf	0	0	-inf	0	0	-inf	0	0	-inf	0	0	-inf	0	0	-inf	0	0	-inf	0	0	-inf	0	0	-inf	0	0	-inf	0	0	-inf	0	0	-inf	15	15	45.58768977413284	9	9	48.28251318670749	0	0	-inf	0	0	-inf	0	0	-inf	0	0	-inf	0	0	-inf	0	0	-inf	0	0	-inf	0	0	-inf	7	7	46.208951075850266	30	30	46.447271223606094	19	19	46.802166835787816	48	48	47.100368390619735	0	0	-inf	0	0	-inf	0	0	-inf	0	0	-inf	0	0	-inf	0	0	-inf	6	6	43.333333333333336	0	0	-inf	0	0	-inf	0	0	-inf	0	0	-inf	0	0	-inf	0	0	-inf	0	0	-inf	0	0	-inf	0	0	-inf	0	0	-inf	0	0	-inf	0	0	-inf	0	0	-inf	0	0	-inf	0	0	-inf	0	0	-inf	0	0	-inf	0	0	-inf	0	0	-inf	0	0	-inf	0	0	-inf	0	0	-inf	species	Kangiella profundi
28211	79431	1581	85.98847616099214	153668	2895	85.78776689480775	306175	6127	70.0026263539683	307387	5424	67.9812098715198	31569	743	68.02940608181333	73421	714	79.30591199630287	477013	9486	73.39243217134012	157329	3154	74.21411101988141	50338	838	74.58172685450037	41655	790	74.78190608230507	58550	905	86.85607949325326	44111	736	86.02521873538127	55207	1259	70.86993650005252	102645	2364	75.25999798506184	61972	1493	83.09479606766197	70448	1228	90.87858383222259	46491	1125	81.6175420888237	66563	1666	75.7516092685062	98229	2709	70.26403245882554	43701	1111	73.664632900765	31338	1302	69.3468942803614	37335	255	112.47706537013218	30709	209	115.0671358072454	8893	204	74.10159329451	20537	275	75.27374460514059	45264	1121	80.94807925554058	50766	1113	77.14110211157885	15372	239	71.42718183353769	20594	248	80.3771809245562	221839	3778	73.54258037054846	304766	4502	80.73781610943493	28672	534	73.31814054415221	72499	1717	69.70146162378522	26691	406	91.26544598801787	23382	379	82.59986617198547	27264	1151	71.05456056866862	106552	2461	70.54381650330669	105755	1986	83.74653013393768	76985	1072	97.35374307075234	14029	238	83.00778233425059	9691	184	76.81757125743145	4833	78	77.37303129825979	11120	201	74.06365469466118	203779	4636	65.65404572588453	117037	1405	73.553410127138	21391	470	74.22261629777435	16256	407	77.09562950936609	20240	688	66.99579295581489	12296	208	76.37490210189296	126065	5143	67.80244205055143	68403	2199	69.78839878560237	40816	733	80.28411052115396	37205	590	87.83965688620361	26684	501	81.84711016215049	59822	1142	79.98523206701599	18090	346	81.31820800907751	17902	360	78.9827134846353	51051	1649	62.634215293126836	55883	1808	62.393075052880754	103062	1345	78.22495757913754	65913	977	78.76630462756674	83677	954	79.45656267794392	66087	681	93.81891554692092	38702	429	90.84700805899341	241729	3716	74.42631383122914	323645	4192	78.52937161004931	18010	429	75.8697054696609	18675	293	80.40123023088582	class	Alphaproteobacteria
356	11943	356	71.56746307021197	26357	489	79.3625252599809	63887	1692	67.14844537191011	68122	1845	66.6188607263155	9635	319	72.65535240069555	18010	301	85.80774588775307	112714	4954	60.76471051701232	40783	1491	63.053751203691846	21224	181	79.29550054649225	15823	122	79.82045736416042	18052	179	79.16587305016402	13965	140	77.75095127615714	12666	368	68.21510724360569	24099	582	74.6363970793359	15718	385	68.66075454387746	14379	280	72.43067445864082	11299	236	70.75411863521217	15125	444	69.66404991537948	29193	770	70.66542896441011	19662	519	74.48448934114717	12101	381	68.12996489456164	4216	129	73.19891474005297	2795	113	71.32203483999417	3789	90	74.22508175325248	7806	127	74.89750103252663	6433	138	73.06377846728896	11388	180	78.29930264861383	4462	110	70.00726454966852	4695	79	76.96373970751974	27680	1045	67.69837902094062	31108	926	69.6929397614846	4082	134	69.52957824749792	12194	505	65.08556586402588	7932	155	82.70088765710697	7165	118	79.3436683580989	7266	182	68.98707675343866	29815	613	68.44735247173412	11526	290	72.2762417105089	5718	135	72.98710112895931	2767	109	74.34935465923857	2634	95	78.23389289318106	1332	56	74.53414942483975	3163	80	80.51270123054212	19991	859	65.50290458922827	8209	270	80.76587035561639	4432	153	74.06770105441338	3343	136	74.55093100972465	6625	252	65.46802376123424	5053	99	77.13910777294873	33302	1247	61.14372056031879	20076	495	69.39778237377966	14420	214	76.98735839841406	12942	142	80.38214583818831	7605	135	84.76854569975669	10207	283	74.27351067243488	4811	95	79.4308337538038	4944	116	77.45783598768196	8486	303	65.01090801906618	7048	269	60.75105234218521	44635	275	79.62264049333183	25571	229	80.20885737614358	49034	361	81.06484202524578	21148	220	88.76737021596415	14199	170	88.72309714133718	106134	422	80.19647932551655	153938	569	90.85351505427747	5441	114	77.17962363019402	4369	78	80.65853024503214	order	Hyphomicrobiales
772	0	0	-inf	0	0	-inf	16	0	76.47109827953811	18	0	71.19915106639445	13	0	47.939323551917944	0	0	-inf	16	0	67.0625	0	0	-inf	0	0	-inf	0	0	-inf	0	0	-inf	0	0	-inf	0	0	-inf	0	0	-inf	0	0	-inf	0	0	-inf	0	0	-inf	0	0	-inf	0	0	-inf	0	0	-inf	0	0	-inf	0	0	-inf	0	0	-inf	0	0	-inf	0	0	-inf	0	0	-inf	0	0	-inf	0	0	-inf	0	0	-inf	0	0	-inf	0	0	-inf	0	0	-inf	0	0	-inf	0	0	-inf	0	0	-inf	0	0	-inf	0	0	-inf	0	0	-inf	0	0	-inf	0	0	-inf	38	0	65.14885682699476	0	0	-inf	0	0	-inf	0	0	-inf	0	0	-inf	0	0	-inf	0	0	-inf	0	0	-inf	0	0	-inf	0	0	-inf	0	0	-inf	0	0	-inf	0	0	-inf	0	0	-inf	0	0	-inf	0	0	-inf	0	0	-inf	0	0	-inf	0	0	-inf	0	0	-inf	0	0	-inf	14	0	62.3780170146365	0	0	-inf	0	0	-inf	0	0	-inf	0	0	-inf	0	0	-inf	0	0	-inf	family	Bartonellaceae
773	0	0	-inf	0	0	-inf	16	16	76.47109827953811	18	18	71.19915106639445	13	13	47.939323551917944	0	0	-inf	16	6	67.0625	0	0	-inf	0	0	-inf	0	0	-inf	0	0	-inf	0	0	-inf	0	0	-inf	0	0	-inf	0	0	-inf	0	0	-inf	0	0	-inf	0	0	-inf	0	0	-inf	0	0	-inf	0	0	-inf	0	0	-inf	0	0	-inf	0	0	-inf	0	0	-inf	0	0	-inf	0	0	-inf	0	0	-inf	0	0	-inf	0	0	-inf	0	0	-inf	0	0	-inf	0	0	-inf	0	0	-inf	0	0	-inf	0	0	-inf	0	0	-inf	0	0	-inf	0	0	-inf	0	0	-inf	38	38	65.14885682699476	0	0	-inf	0	0	-inf	0	0	-inf	0	0	-inf	0	0	-inf	0	0	-inf	0	0	-inf	0	0	-inf	0	0	-inf	0	0	-inf	0	0	-inf	0	0	-inf	0	0	-inf	0	0	-inf	0	0	-inf	0	0	-inf	0	0	-inf	0	0	-inf	0	0	-inf	0	0	-inf	14	14	62.3780170146365	0	0	-inf	0	0	-inf	0	0	-inf	0	0	-inf	0	0	-inf	0	0	-inf	genus	Bartonella
2961895	0	0	-inf	0	0	-inf	0	0	-inf	0	0	-inf	0	0	-inf	0	0	-inf	10	10	71.6	0	0	-inf	0	0	-inf	0	0	-inf	0	0	-inf	0	0	-inf	0	0	-inf	0	0	-inf	0	0	-inf	0	0	-inf	0	0	-inf	0	0	-inf	0	0	-inf	0	0	-inf	0	0	-inf	0	0	-inf	0	0	-inf	0	0	-inf	0	0	-inf	0	0	-inf	0	0	-inf	0	0	-inf	0	0	-inf	0	0	-inf	0	0	-inf	0	0	-inf	0	0	-inf	0	0	-inf	0	0	-inf	0	0	-inf	0	0	-inf	0	0	-inf	0	0	-inf	0	0	-inf	0	0	-inf	0	0	-inf	0	0	-inf	0	0	-inf	0	0	-inf	0	0	-inf	0	0	-inf	0	0	-inf	0	0	-inf	0	0	-inf	0	0	-inf	0	0	-inf	0	0	-inf	0	0	-inf	0	0	-inf	0	0	-inf	0	0	-inf	0	0	-inf	0	0	-inf	0	0	-inf	0	0	-inf	0	0	-inf	0	0	-inf	0	0	-inf	0	0	-inf	0	0	-inf	0	0	-inf	0	0	-inf	species	Bartonella harrusi
31993	56	0	49.83084604442134	116	4	48.50397233017737	225	4	51.08980944071413	186	2	48.6491227687486	81	0	49.165816990910045	29	6	46.724137931034484	3412	61	56.6356631926139	837	10	53.24713591612579	41	4	55.20122491465659	28	0	49.257337964126215	25	2	51.80634072348829	23	2	48.62152804817402	87	1	50.21345318823518	85	1	51.230045572825986	106	2	49.606627139992135	59	0	51.648925539133074	51	0	49.575457386172914	50	0	50.4937496985611	123	3	52.22802271822638	78	0	50.455318345895755	39	5	48.79355616614544	10	10	50.15033488586574	6	6	43.93993505113155	16	1	45.56943312283494	12	5	49.39734701876325	24	5	51.00459115162931	31	0	51.50577575488795	22	3	48.76915431034334	15	7	52.152360773077454	224	3	49.13363038235026	91	0	49.85566898584859	130	5	58.88485026452104	153	5	53.25458546397435	11	11	47.48177116325465	13	7	58.99477693106895	39	0	50.44316212737635	106	0	52.65703070493409	49	7	47.07044297463004	26	2	48.995308378078946	0	0	-inf	0	0	-inf	0	0	-inf	0	0	-inf	125	0	51.647983572135445	36	6	48.7501491747474	25	0	47.72339792964155	15	3	54.240485167271316	54	1	55.31737446307456	14	7	52.07805316877313	222	12	50.02401686533724	115	12	51.40306925861577	38	0	53.8495067439132	13	7	47.31372737696842	14	4	45.24036428034329	31	2	51.5426454405902	14	7	50.61268219187512	19	0	48.293421393866545	89	0	50.37249238213348	93	0	50.24562072838234	45	0	49.96632093576143	46	0	49.53998014624699	76	1	52.415347408542125	34	5	55.668734762583625	24	5	53.39746323273115	79	2	49.538767175544464	92	1	51.31273141159399	23	4	47.0	13	5	55.36687840814622	family	Methylocystaceae
133	27	14	49.96312903827282	60	6	48.534548838404454	99	6	50.61556427193524	89	13	49.530186582729286	48	18	52.4673161721607	14	6	41.714285714285715	1341	186	51.31571265892616	419	67	50.20578411334747	29	10	58.1772686969949	17	17	50.56225398061462	13	13	53.89223901970252	10	10	46.977543198828464	46	9	52.11170526080336	50	7	51.15887314182173	56	8	50.35956095573376	36	18	51.78060261604198	25	17	48.568133871630536	30	7	49.22160985164815	51	10	51.987902473161526	39	12	49.460064675773744	22	13	49.047525052105634	0	0	-inf	0	0	-inf	7	7	45.770244758534076	7	7	52.6015032904228	10	10	51.701872657272546	14	8	47.26973765566066	8	8	53.539184082445274	0	0	-inf	93	10	51.75249576509816	47	7	47.998460189818935	25	16	51.44366239876309	80	15	53.51957939061178	0	0	-inf	0	0	-inf	17	10	49.796952487415865	57	15	50.54253991248426	20	7	47.971659679232985	17	11	51.8163539900031	0	0	-inf	0	0	-inf	0	0	-inf	0	0	-inf	34	12	50.67786648208035	16	16	49.1875	13	13	47.000915621169234	0	0	-inf	32	12	59.79171139466725	7	7	50.087059247834475	100	9	50.83753269786767	57	0	52.96078252672647	21	7	51.36108435518413	0	0	-inf	10	3	44.13650999248061	17	7	46.34694865317911	7	7	48.85241937433496	7	7	47.51769378248746	55	4	50.569861896172995	47	4	51.33180133864679	13	7	50.03710785805712	17	17	46.60339197356093	46	19	51.153429454889235	6	6	52.07718207057594	0	0	-inf	34	15	46.70906481622606	31	8	48.63092966869449	7	1	43.42857142857143	0	0	-inf	genus	Methylocystis
134	0	0	-inf	10	10	45.70147027033899	18	18	50.87844769304382	27	27	50.53571087884834	8	8	47.625	0	0	-inf	260	260	51.28906083380395	76	76	50.92195702371828	0	0	-inf	0	0	-inf	0	0	-inf	0	0	-inf	9	9	47.93193708009617	7	7	52.85627476341971	8	8	46.18001128666734	0	0	-inf	0	0	-inf	6	6	55.76742207206924	8	8	48.5	9	9	45.33582685990331	0	0	-inf	0	0	-inf	0	0	-inf	0	0	-inf	0	0	-inf	0	0	-inf	0	0	-inf	0	0	-inf	0	0	-inf	8	8	50.418126164151204	0	0	-inf	0	0	-inf	13	13	48.502463442307715	0	0	-inf	0	0	-inf	0	0	-inf	16	16	51.13650180007105	6	6	49.80461015427985	0	0	-inf	0	0	-inf	0	0	-inf	0	0	-inf	0	0	-inf	6	6	46.30469158908933	0	0	-inf	0	0	-inf	0	0	-inf	0	0	-inf	0	0	-inf	13	13	49.173392909444416	17	17	54.23529411764706	8	8	44.5	0	0	-inf	0	0	-inf	0	0	-inf	0	0	-inf	0	0	-inf	7	7	55.389425044283826	8	8	52.54053780205129	0	0	-inf	0	0	-inf	9	9	47.47594860580222	0	0	-inf	0	0	-inf	0	0	-inf	0	0	-inf	0	0	-inf	0	0	-inf	species	Methylocystis parvus
173366	0	0	-inf	16	16	51.1130358663706	14	14	50.577103712418854	14	14	45.09470727198604	0	0	-inf	0	0	-inf	207	207	48.32327442238179	64	64	48.25138187832329	12	12	60.07295161730698	0	0	-inf	0	0	-inf	0	0	-inf	7	7	47.92226344610224	6	6	48.333333333333336	6	6	51.166666666666664	7	7	49.91646400882169	0	0	-inf	7	7	48.915445855782295	8	8	52.443605258383336	7	7	46.21813027636874	0	0	-inf	0	0	-inf	0	0	-inf	0	0	-inf	0	0	-inf	0	0	-inf	0	0	-inf	0	0	-inf	0	0	-inf	11	11	44.35404039115712	7	7	56.45854661965694	0	0	-inf	6	6	49.18094096949093	0	0	-inf	0	0	-inf	0	0	-inf	0	0	-inf	0	0	-inf	0	0	-inf	0	0	-inf	0	0	-inf	0	0	-inf	0	0	-inf	0	0	-inf	0	0	-inf	0	0	-inf	0	0	-inf	0	0	-inf	0	0	-inf	11	11	50.25126236656984	14	14	57.285714285714285	0	0	-inf	0	0	-inf	7	7	42.33787141782945	0	0	-inf	0	0	-inf	0	0	-inf	0	0	-inf	0	0	-inf	0	0	-inf	0	0	-inf	0	0	-inf	0	0	-inf	0	0	-inf	0	0	-inf	6	6	50.5	0	0	-inf	0	0	-inf	species	Methylocystis rosea
391905	0	0	-inf	6	6	44.666666666666664	12	12	55.45055887027798	7	7	47.320352423711505	0	0	-inf	0	0	-inf	105	105	52.295174679502466	49	49	53.12457226405827	0	0	-inf	0	0	-inf	0	0	-inf	0	0	-inf	0	0	-inf	7	7	48.28552769038068	8	8	46.49358552353761	0	0	-inf	0	0	-inf	0	0	-inf	0	0	-inf	0	0	-inf	0	0	-inf	0	0	-inf	0	0	-inf	0	0	-inf	0	0	-inf	0	0	-inf	0	0	-inf	0	0	-inf	0	0	-inf	18	18	49.02763748239213	10	10	47.381519750482525	0	0	-inf	9	9	45.7012543046103	0	0	-inf	0	0	-inf	0	0	-inf	10	10	50.1	0	0	-inf	0	0	-inf	0	0	-inf	0	0	-inf	0	0	-inf	0	0	-inf	0	0	-inf	0	0	-inf	0	0	-inf	0	0	-inf	7	7	59.714285714285715	0	0	-inf	7	7	60.94488368427453	15	15	47.0	0	0	-inf	0	0	-inf	0	0	-inf	0	0	-inf	0	0	-inf	0	0	-inf	6	6	42.81406687376596	6	6	48.07025832235613	0	0	-inf	0	0	-inf	0	0	-inf	0	0	-inf	0	0	-inf	0	0	-inf	9	9	48.047677139139644	0	0	-inf	0	0	-inf	species	Methylocystis heyeri
655015	0	0	-inf	6	6	46.70827562315799	9	9	48.461592103616745	0	0	-inf	0	0	-inf	0	0	-inf	154	154	48.814728872117364	45	45	48.06095187377132	0	0	-inf	0	0	-inf	0	0	-inf	0	0	-inf	0	0	-inf	8	8	50.990807511417714	10	10	52.568886924238015	0	0	-inf	0	0	-inf	0	0	-inf	8	8	54.91313166410563	0	0	-inf	0	0	-inf	0	0	-inf	0	0	-inf	0	0	-inf	0	0	-inf	0	0	-inf	0	0	-inf	0	0	-inf	0	0	-inf	19	19	64.31731394423713	0	0	-inf	0	0	-inf	12	12	59.159532734447936	0	0	-inf	0	0	-inf	7	7	49.96785644823698	0	0	-inf	0	0	-inf	0	0	-inf	0	0	-inf	0	0	-inf	0	0	-inf	0	0	-inf	0	0	-inf	0	0	-inf	0	0	-inf	0	0	-inf	13	13	70.88930644487924	0	0	-inf	28	28	48.209178456653284	0	0	-inf	0	0	-inf	0	0	-inf	0	0	-inf	0	0	-inf	0	0	-inf	0	0	-inf	12	12	62.945250400308005	10	10	63.79300908985259	0	0	-inf	0	0	-inf	7	7	48.10459107066243	0	0	-inf	0	0	-inf	9	9	49.21447788152084	0	0	-inf	0	0	-inf	0	0	-inf	species	Methylocystis bryophila
2625913	13	5	51.73774468640879	16	7	48.125	40	0	48.51220792742623	28	0	50.499333456796876	22	0	48.337780739259706	8	8	41.5	429	0	50.22181250629132	118	0	49.187962211974636	7	1	61.714285714285715	0	0	-inf	0	0	-inf	0	0	-inf	21	7	51.682663998956045	15	0	51.267741655902775	16	4	48.884445761595174	11	11	50.63636363636363	8	8	49.63914254785608	10	10	47.36356421265528	17	10	50.796482699078524	11	5	46.40149767807485	9	9	51.897778226019376	0	0	-inf	0	0	-inf	0	0	-inf	0	0	-inf	0	0	-inf	6	6	47.79605452987488	0	0	-inf	0	0	-inf	27	2	48.57509381366164	23	0	45.213156742568096	9	9	45.888888888888886	25	3	51.675064330697204	0	0	-inf	0	0	-inf	0	0	-inf	16	3	46.77485062596547	7	1	41.94611094309768	6	6	50.483077488573734	0	0	-inf	0	0	-inf	0	0	-inf	0	0	-inf	16	5	45.575155273513076	0	0	-inf	0	0	-inf	0	0	-inf	0	0	-inf	0	0	-inf	32	5	50.28950291735964	11	0	53.61496400212804	6	6	49.59712857647781	0	0	-inf	0	0	-inf	10	4	47.2	0	0	-inf	0	0	-inf	26	0	45.70169999724776	19	9	46.162005222829464	6	6	54.94666053683818	0	0	-inf	11	11	51.34034566468079	0	0	-inf	0	0	-inf	10	3	44.68328677803526	8	1	46.20035169283638	6	0	42.666666666666664	0	0	-inf	no_rank	unclassified Methylocystis
187303	0	0	-inf	0	0	-inf	18	18	47.895847491508405	11	11	53.902347639606596	7	7	48.57142857142857	0	0	-inf	120	120	52.754568785984105	41	41	51.41996182549432	6	6	64.5	0	0	-inf	0	0	-inf	0	0	-inf	0	0	-inf	8	8	53.75	6	6	46.155276366668765	0	0	-inf	0	0	-inf	0	0	-inf	7	7	49.22407749927483	0	0	-inf	0	0	-inf	0	0	-inf	0	0	-inf	0	0	-inf	0	0	-inf	0	0	-inf	0	0	-inf	0	0	-inf	0	0	-inf	9	9	47.997289166343975	7	7	53.81108731137191	0	0	-inf	9	9	53.08327048422979	0	0	-inf	0	0	-inf	0	0	-inf	0	0	-inf	0	0	-inf	0	0	-inf	0	0	-inf	0	0	-inf	0	0	-inf	0	0	-inf	0	0	-inf	0	0	-inf	0	0	-inf	0	0	-inf	0	0	-inf	0	0	-inf	14	14	55.94743523967919	0	0	-inf	0	0	-inf	0	0	-inf	0	0	-inf	0	0	-inf	0	0	-inf	0	0	-inf	13	13	43.021144939266	0	0	-inf	0	0	-inf	0	0	-inf	0	0	-inf	0	0	-inf	0	0	-inf	0	0	-inf	0	0	-inf	6	6	42.666666666666664	0	0	-inf	species	Methylocystis sp. SC2
743836	0	0	-inf	0	0	-inf	7	7	42.90280064528751	8	8	48.125	6	6	50.0	0	0	-inf	72	72	50.38783540799494	19	19	46.484734018372926	0	0	-inf	0	0	-inf	0	0	-inf	0	0	-inf	0	0	-inf	0	0	-inf	6	6	52.10193216283604	0	0	-inf	0	0	-inf	0	0	-inf	0	0	-inf	0	0	-inf	0	0	-inf	0	0	-inf	0	0	-inf	0	0	-inf	0	0	-inf	0	0	-inf	0	0	-inf	0	0	-inf	0	0	-inf	0	0	-inf	0	0	-inf	0	0	-inf	0	0	-inf	0	0	-inf	0	0	-inf	0	0	-inf	0	0	-inf	0	0	-inf	0	0	-inf	0	0	-inf	0	0	-inf	0	0	-inf	0	0	-inf	0	0	-inf	0	0	-inf	0	0	-inf	0	0	-inf	0	0	-inf	0	0	-inf	0	0	-inf	0	0	-inf	0	0	-inf	0	0	-inf	0	0	-inf	6	6	49.0	0	0	-inf	0	0	-inf	6	6	54.434803842068774	0	0	-inf	0	0	-inf	0	0	-inf	0	0	-inf	0	0	-inf	0	0	-inf	0	0	-inf	0	0	-inf	0	0	-inf	0	0	-inf	species	Methylocystis sp. SB2
2654282	8	8	51.90441773299836	9	9	49.55555555555556	15	15	51.86956384885902	9	9	48.45061252829332	9	9	47.047908473745956	0	0	-inf	237	237	48.88896692618249	58	58	48.49570965204577	0	0	-inf	0	0	-inf	0	0	-inf	0	0	-inf	14	14	50.58566221338716	7	7	48.43087497693452	0	0	-inf	0	0	-inf	0	0	-inf	0	0	-inf	0	0	-inf	6	6	46.64273226151972	0	0	-inf	0	0	-inf	0	0	-inf	0	0	-inf	0	0	-inf	0	0	-inf	0	0	-inf	0	0	-inf	0	0	-inf	16	16	49.73244467136068	16	16	41.451562118716424	0	0	-inf	13	13	51.516412404451614	0	0	-inf	0	0	-inf	0	0	-inf	13	13	47.60543831391279	6	6	41.166666666666664	0	0	-inf	0	0	-inf	0	0	-inf	0	0	-inf	0	0	-inf	11	11	46.83658948874629	0	0	-inf	0	0	-inf	0	0	-inf	0	0	-inf	0	0	-inf	13	13	45.23076923076923	11	11	53.61496400212804	0	0	-inf	0	0	-inf	0	0	-inf	0	0	-inf	0	0	-inf	0	0	-inf	7	7	43.194356095081595	10	10	46.22937378168633	0	0	-inf	0	0	-inf	0	0	-inf	0	0	-inf	0	0	-inf	7	7	45.40469539719323	7	7	46.813652206934805	0	0	-inf	0	0	-inf	species	Methylocystis sp. MJC1
425	10	1	49.96044124784036	10	2	50.28615743893495	45	4	51.077193770802275	31	0	47.103360848186064	16	0	41.6875	0	0	-inf	562	20	53.55821931837435	174	6	54.493143382559296	0	0	-inf	0	0	-inf	0	0	-inf	0	0	-inf	15	1	47.94838925033711	13	5	51.62501201128295	20	2	47.15687922444225	10	4	50.85661227374318	9	9	49.89792427300844	8	2	51.86761016992763	27	1	52.879929725589925	25	1	53.15012714224024	0	0	-inf	0	0	-inf	0	0	-inf	0	0	-inf	0	0	-inf	0	0	-inf	6	6	57.62399348307749	0	0	-inf	0	0	-inf	38	0	46.36746722936227	18	4	53.02934623917315	0	0	-inf	18	5	53.968300528436494	0	0	-inf	0	0	-inf	7	7	48.57142857142857	15	3	45.10825929734721	0	0	-inf	7	7	42.142857142857146	0	0	-inf	0	0	-inf	0	0	-inf	0	0	-inf	14	5	50.36327045551702	0	0	-inf	6	6	50.333333333333336	0	0	-inf	6	6	45.333333333333336	0	0	-inf	49	5	49.70678278521503	0	0	-inf	8	8	56.375	0	0	-inf	0	0	-inf	0	0	-inf	0	0	-inf	6	6	49.50166650003333	8	8	46.72099212523892	11	5	48.68422827488175	12	5	50.00290935465102	10	3	52.199494936611664	15	1	55.250996449558436	0	0	-inf	0	0	-inf	12	2	48.497763846358595	10	2	49.67119701247501	0	0	-inf	0	0	-inf	genus	Methylosinus
426	9	0	50.622712497600396	8	0	52.45732917148483	17	0	48.66536992597016	12	0	47.93534919128076	6	0	41.333333333333336	0	0	-inf	273	0	50.533487009744825	92	0	52.5101560525671	0	0	-inf	0	0	-inf	0	0	-inf	0	0	-inf	8	0	48.15322984438209	0	0	-inf	12	0	48.46819984865414	0	0	-inf	0	0	-inf	6	0	53.12747772969181	16	0	54.24949257449345	9	0	49.35396064037538	0	0	-inf	0	0	-inf	0	0	-inf	0	0	-inf	0	0	-inf	0	0	-inf	0	0	-inf	0	0	-inf	0	0	-inf	26	0	44.18753362771736	14	0	54.32344516465119	0	0	-inf	13	0	56.761730582867365	0	0	-inf	0	0	-inf	0	0	-inf	12	0	44.99868992945157	0	0	-inf	0	0	-inf	0	0	-inf	0	0	-inf	0	0	-inf	0	0	-inf	9	0	52.20016834775293	0	0	-inf	0	0	-inf	0	0	-inf	0	0	-inf	0	0	-inf	17	0	55.07240854446391	0	0	-inf	0	0	-inf	0	0	-inf	0	0	-inf	0	0	-inf	0	0	-inf	0	0	-inf	0	0	-inf	6	0	52.333333333333336	7	0	53.71078875986362	0	0	-inf	7	0	56.68654908592839	0	0	-inf	0	0	-inf	0	0	-inf	0	0	-inf	0	0	-inf	0	0	-inf	species	Methylosinus trichosporium
595536	9	9	50.622712497600396	8	8	52.45732917148483	17	17	48.66536992597016	12	12	47.93534919128076	6	6	41.333333333333336	0	0	-inf	273	273	50.533487009744825	92	92	52.5101560525671	0	0	-inf	0	0	-inf	0	0	-inf	0	0	-inf	8	8	48.15322984438209	0	0	-inf	12	12	48.46819984865414	0	0	-inf	0	0	-inf	6	6	53.12747772969181	16	16	54.24949257449345	9	9	49.35396064037538	0	0	-inf	0	0	-inf	0	0	-inf	0	0	-inf	0	0	-inf	0	0	-inf	0	0	-inf	0	0	-inf	0	0	-inf	26	26	44.18753362771736	14	14	54.32344516465119	0	0	-inf	13	13	56.761730582867365	0	0	-inf	0	0	-inf	0	0	-inf	12	12	44.99868992945157	0	0	-inf	0	0	-inf	0	0	-inf	0	0	-inf	0	0	-inf	0	0	-inf	9	9	52.20016834775293	0	0	-inf	0	0	-inf	0	0	-inf	0	0	-inf	0	0	-inf	17	17	55.07240854446391	0	0	-inf	0	0	-inf	0	0	-inf	0	0	-inf	0	0	-inf	0	0	-inf	0	0	-inf	0	0	-inf	6	6	52.333333333333336	7	7	53.71078875986362	0	0	-inf	7	7	56.68654908592839	0	0	-inf	0	0	-inf	0	0	-inf	0	0	-inf	0	0	-inf	0	0	-inf	strain	Methylosinus trichosporium OB3b
2624500	0	0	-inf	0	0	-inf	24	1	52.75676795602539	19	1	46.57789452623153	10	0	41.9	0	0	-inf	269	0	55.19618189412117	76	0	55.73171553029715	0	0	-inf	0	0	-inf	0	0	-inf	0	0	-inf	6	0	46.833333333333336	8	0	50.93616422268318	6	0	43.919864384165884	6	0	49.20913899932317	0	0	-inf	0	0	-inf	10	0	51.27662213990329	15	0	55.83783551950851	0	0	-inf	0	0	-inf	0	0	-inf	0	0	-inf	0	0	-inf	0	0	-inf	0	0	-inf	0	0	-inf	0	0	-inf	12	0	51.090656699592905	0	0	-inf	0	0	-inf	0	0	-inf	0	0	-inf	0	0	-inf	0	0	-inf	0	0	-inf	0	0	-inf	0	0	-inf	0	0	-inf	0	0	-inf	0	0	-inf	0	0	-inf	0	0	-inf	0	0	-inf	0	0	-inf	0	0	-inf	0	0	-inf	0	0	-inf	27	0	46.829681897024074	0	0	-inf	0	0	-inf	0	0	-inf	0	0	-inf	0	0	-inf	0	0	-inf	0	0	-inf	0	0	-inf	0	0	-inf	0	0	-inf	7	0	53.14213562373095	7	0	54.85130044883968	0	0	-inf	0	0	-inf	10	0	48.99731661563031	8	0	51.303462359661026	0	0	-inf	0	0	-inf	no_rank	unclassified Methylosinus
2699395	0	0	-inf	0	0	-inf	23	23	52.52274442279842	18	18	46.60999977768884	10	10	41.9	0	0	-inf	269	269	55.19618189412117	76	76	55.73171553029715	0	0	-inf	0	0	-inf	0	0	-inf	0	0	-inf	6	6	46.833333333333336	8	8	50.93616422268318	6	6	43.919864384165884	6	6	49.20913899932317	0	0	-inf	0	0	-inf	10	10	51.27662213990329	15	15	55.83783551950851	0	0	-inf	0	0	-inf	0	0	-inf	0	0	-inf	0	0	-inf	0	0	-inf	0	0	-inf	0	0	-inf	0	0	-inf	12	12	51.090656699592905	0	0	-inf	0	0	-inf	0	0	-inf	0	0	-inf	0	0	-inf	0	0	-inf	0	0	-inf	0	0	-inf	0	0	-inf	0	0	-inf	0	0	-inf	0	0	-inf	0	0	-inf	0	0	-inf	0	0	-inf	0	0	-inf	0	0	-inf	0	0	-inf	0	0	-inf	27	27	46.829681897024074	0	0	-inf	0	0	-inf	0	0	-inf	0	0	-inf	0	0	-inf	0	0	-inf	0	0	-inf	0	0	-inf	0	0	-inf	0	0	-inf	7	7	53.14213562373095	7	7	54.85130044883968	0	0	-inf	0	0	-inf	10	10	48.99731661563031	8	8	51.303462359661026	0	0	-inf	0	0	-inf	species	Methylosinus sp. C49
2041902	19	0	49.57465694609608	42	0	47.70300680016565	77	0	51.68561742276608	64	0	48.05228191922757	17	0	46.88235294117647	9	0	47.666666666666664	1448	0	62.4018621830886	234	0	57.842605149512934	8	0	48.68902696758606	11	0	47.240649575007765	10	0	51.455941083107454	11	0	50.41088301088344	25	0	48.24824586497796	21	0	48.09908939393609	28	0	49.393039007556794	13	0	51.893753068762166	17	0	50.88609773217526	12	0	52.7581923349325	42	0	52.4736541026395	14	0	48.41565214776335	12	0	50.836090137354944	0	0	-inf	0	0	-inf	8	0	44.08990208195255	0	0	-inf	9	0	50.33388827710627	11	0	53.55988730216473	11	0	45.05526565163557	8	0	53.660676449520224	90	0	47.831940515603954	26	0	51.015769864831384	100	0	61.3030000896239	50	0	52.95911630454554	0	0	-inf	6	0	45.820970672612084	15	0	52.04900871210718	34	0	59.5322526544471	22	0	47.319023280555115	0	0	-inf	0	0	-inf	0	0	-inf	0	0	-inf	0	0	-inf	77	0	52.30993116557091	14	0	49.7167710562843	6	0	46.67884086097313	12	0	45.5	15	0	50.609654866986325	0	0	-inf	61	0	46.77376539921515	46	0	49.9910513199436	9	0	57.41094275664833	6	0	49.92397973878263	0	0	-inf	12	0	56.660323462854265	0	0	-inf	6	0	47.99019183430869	26	0	51.07851848917127	35	0	49.27775867998455	20	0	49.89835638493548	19	0	50.767709147932045	14	0	50.05312152720859	23	0	55.73169432976907	19	0	54.70525461194198	31	0	53.20907216000076	50	0	53.29001000024736	12	0	47.75	8	0	62.59617741323761	genus	Chenggangzhangella
1437009	19	19	49.57465694609608	42	42	47.70300680016565	77	77	51.68561742276608	64	64	48.05228191922757	17	17	46.88235294117647	9	9	47.666666666666664	1448	1448	62.4018621830886	234	234	57.842605149512934	8	8	48.68902696758606	11	11	47.240649575007765	10	10	51.455941083107454	11	11	50.41088301088344	25	25	48.24824586497796	21	21	48.09908939393609	28	28	49.393039007556794	13	13	51.893753068762166	17	17	50.88609773217526	12	12	52.7581923349325	42	42	52.4736541026395	14	14	48.41565214776335	12	12	50.836090137354944	0	0	-inf	0	0	-inf	8	8	44.08990208195255	0	0	-inf	9	9	50.33388827710627	11	11	53.55988730216473	11	11	45.05526565163557	8	8	53.660676449520224	90	90	47.831940515603954	26	26	51.015769864831384	100	100	61.3030000896239	50	50	52.95911630454554	0	0	-inf	6	6	45.820970672612084	15	15	52.04900871210718	34	34	59.5322526544471	22	22	47.319023280555115	0	0	-inf	0	0	-inf	0	0	-inf	0	0	-inf	0	0	-inf	77	77	52.30993116557091	14	14	49.7167710562843	6	6	46.67884086097313	12	12	45.5	15	15	50.609654866986325	0	0	-inf	61	61	46.77376539921515	46	46	49.9910513199436	9	9	57.41094275664833	6	6	49.92397973878263	0	0	-inf	12	12	56.660323462854265	0	0	-inf	6	6	47.99019183430869	26	26	51.07851848917127	35	35	49.27775867998455	20	20	49.89835638493548	19	19	50.767709147932045	14	14	50.05312152720859	23	23	55.73169432976907	19	19	54.70525461194198	31	31	53.20907216000076	50	50	53.29001000024736	12	12	47.75	8	8	62.59617741323761	species	Chenggangzhangella methanolivorans
41292	25	1	48.43967295496976	25	2	52.76	62	1	51.558156524943804	40	1	51.16710009586502	26	0	48.23576063203519	16	3	54.75	324	1	48.51279817344784	93	2	47.46564064494274	7	7	47.88298836996428	6	6	49.14576492455213	9	9	51.19721320758529	0	0	-inf	23	0	46.651703320723605	25	0	45.71862048458375	42	0	50.75708005300192	11	5	51.148593953410426	16	4	48.349664125582215	30	1	47.026003551682045	35	0	47.441251012083924	31	0	47.84076095000383	22	0	54.30993636607748	0	0	-inf	0	0	-inf	0	0	-inf	0	0	-inf	6	6	52.086278935426634	9	2	46.67382768155757	0	0	-inf	8	8	48.268681376737106	52	1	50.12146746127716	34	0	48.34397021675783	0	0	-inf	26	0	50.020256760926245	0	0	-inf	7	7	50.23043971210897	0	0	-inf	32	1	51.02669419864024	18	0	45.84954766854326	7	7	51.012015658153715	0	0	-inf	0	0	-inf	0	0	-inf	0	0	-inf	39	7	47.90308364376127	8	8	47.28995056462658	6	0	52.459132546466584	0	0	-inf	12	5	53.104922690162134	6	6	48.833333333333336	83	0	49.30997872256642	26	0	56.8935146996564	10	4	43.83019433961698	0	0	-inf	11	2	48.66974009232051	11	1	54.80964656973524	0	0	-inf	6	6	47.535966429007516	28	4	47.91576647822866	23	3	45.78079529356627	10	4	50.34660339686863	9	2	45.177553305160735	12	5	50.79285771422146	6	6	54.166666666666664	6	6	46.90230210858184	10	4	45.53622462507833	20	0	52.191188247419326	9	3	44.44444444444444	6	6	47.5533499539059	no_rank	unclassified Hyphomicrobiales
1862950	15	15	50.34018572066399	16	16	46.1875	24	24	47.98703141087135	19	19	50.41225619896593	14	14	50.318867498065714	13	13	54.46153846153846	75	75	47.569621572386716	31	31	49.186632159670665	0	0	-inf	0	0	-inf	0	0	-inf	0	0	-inf	11	11	48.02730874559824	15	15	44.8789177456049	26	26	48.73024700048752	0	0	-inf	12	12	47.38288550077629	14	14	49.30641052230962	13	13	48.52409400947572	14	14	48.61452165867049	15	15	51.40774445461151	0	0	-inf	0	0	-inf	0	0	-inf	0	0	-inf	0	0	-inf	7	7	46.714285714285715	0	0	-inf	0	0	-inf	34	34	49.647290538521894	22	22	48.21189378593417	0	0	-inf	12	12	46.988685493142135	0	0	-inf	0	0	-inf	0	0	-inf	11	11	49.18181818181818	18	18	45.84954766854326	0	0	-inf	0	0	-inf	0	0	-inf	0	0	-inf	0	0	-inf	32	32	48.858853559251116	0	0	-inf	6	6	52.459132546466584	0	0	-inf	0	0	-inf	0	0	-inf	45	45	49.651085463194086	17	17	63.19008130535685	6	6	44.833333333333336	0	0	-inf	9	9	49.522378383868926	10	10	53.490611226708765	0	0	-inf	0	0	-inf	24	24	47.85955283673261	20	20	45.47750853807741	6	6	42.945090395610485	7	7	46.08542567806381	0	0	-inf	0	0	-inf	0	0	-inf	0	0	-inf	6	6	49.05922317655456	0	0	-inf	0	0	-inf	species	Rhizobiales bacterium NRL2
2895980	9	9	45.68783925049435	7	7	54.285714285714285	37	37	54.15991758609738	20	20	51.5925568027124	12	12	45.805469288332915	0	0	-inf	248	248	48.80413302527459	60	60	46.65864971716473	0	0	-inf	0	0	-inf	0	0	-inf	0	0	-inf	12	12	45.3907316812552	10	10	46.978174593052024	16	16	54.0506837633378	6	6	54.32931668593933	0	0	-inf	15	15	45.29935728254178	22	22	46.80138924089787	17	17	47.20354624874894	7	7	60.528919033504565	0	0	-inf	0	0	-inf	0	0	-inf	0	0	-inf	0	0	-inf	0	0	-inf	0	0	-inf	0	0	-inf	17	17	51.42990762803931	12	12	48.58611033993454	0	0	-inf	14	14	52.618746419026905	0	0	-inf	0	0	-inf	0	0	-inf	20	20	51.942052936949565	0	0	-inf	0	0	-inf	0	0	-inf	0	0	-inf	0	0	-inf	0	0	-inf	0	0	-inf	0	0	-inf	0	0	-inf	0	0	-inf	7	7	51.751296040277936	0	0	-inf	38	38	48.90603652971786	9	9	45.0	0	0	-inf	0	0	-inf	0	0	-inf	0	0	-inf	0	0	-inf	0	0	-inf	0	0	-inf	0	0	-inf	0	0	-inf	0	0	-inf	7	7	54.995795844786116	0	0	-inf	0	0	-inf	6	6	48.511259687145156	14	14	53.53345899207565	6	6	42.333333333333336	0	0	-inf	species	Hyphomicrobiales bacterium 7MK25
41294	2667	41	82.32644068612358	8243	26	88.74839607844191	4673	90	75.42242884669439	3943	97	71.57895690339147	4215	31	88.38427689721321	9471	28	92.84431924091636	16386	1739	64.39351643003383	5685	595	64.62476814449163	7141	35	78.41638573337755	4817	25	77.64478242000031	4518	34	74.42530774488245	2581	18	73.62406153343447	1584	39	57.6343724593207	1650	37	61.54386777528923	4263	71	70.73647776450329	4174	59	77.99283055535955	2286	45	74.44097076331094	2333	43	69.8934309067778	5695	89	72.23888468833695	3413	48	71.80491238435168	1378	30	67.51111366789941	1948	18	74.14624949127136	1077	28	75.01420325374131	1374	22	74.63785411179849	2399	26	75.7164398058824	1780	27	75.58337854299215	2382	25	75.23105779695615	1122	18	71.20134469113776	1101	20	74.39487473725836	6791	76	77.79491147752373	6060	51	85.03334035758864	1090	23	84.10487383996742	2342	110	75.9145653520959	3527	17	91.95464137587282	3063	30	91.37880115051242	1271	23	80.32600054257914	5335	58	80.65954754049675	3376	43	80.48817032821233	1796	36	80.72813309520357	788	23	90.52456214345351	720	6	87.81603594371903	366	10	82.1059280678083	1314	13	89.83791722314182	2799	117	71.71648752007498	618	11	70.88030018853433	1371	41	85.09814907950158	1116	14	85.57432745015058	1257	31	74.60144833019118	1881	21	86.05404490128994	3612	69	70.28457930696842	5597	74	84.60572729480981	1417	16	82.3473502538881	1214	14	86.23162719343455	1892	17	89.72637005868616	3642	26	84.92311776120012	1790	20	86.93057588393116	1172	23	87.12510242525003	2114	54	67.55889972653641	1615	44	61.335733648196374	17995	86	77.55961213053534	10876	36	78.71117306346389	25454	107	79.58441600185225	4741	29	75.96185393355879	3948	40	78.12473252592535	7148	44	74.82996292088598	8610	62	75.4184526754416	2731	22	90.37619125083762	2156	13	91.84550885636514	family	Nitrobacteraceae
374	2394	288	85.30609208653118	7837	665	90.25798441579171	4087	643	77.36763766693812	3339	680	74.13406053533335	4086	350	89.42346838302353	9268	457	93.60031170087535	11603	3270	60.841750895275844	4078	1148	60.568326556880855	6989	548	78.809412039237	4708	397	77.97428924700239	4405	459	74.8441002420753	2488	300	74.13123897003793	1335	384	58.16579785575668	1368	339	61.85003456612174	3924	523	72.26173505001614	3966	391	78.90119950033369	2120	296	75.37079739710187	2032	328	70.71371385738506	5279	677	72.92488201241038	3145	408	72.9935574816061	1205	239	69.42955376847728	1885	229	74.78977155951094	1026	144	75.81992094037027	1322	170	75.24748678302633	2274	254	76.79252356631193	1660	213	77.07419516340897	2228	310	76.79473783356335	1047	223	72.28877666432594	1016	169	75.7192782669287	5984	741	80.8298164807786	5734	576	86.59328593434557	983	151	86.44179918513409	1913	372	77.45387448722175	3452	244	92.57059405502201	2974	215	92.34007940063223	1173	184	82.19869225306789	4964	621	82.60797291381178	3140	385	82.62959901819555	1632	208	82.60611371328636	765	80	91.83867559275836	690	104	88.88534843193962	343	78	83.80554335553563	1266	135	90.80353424845427	2309	422	74.22562222563408	497	130	72.17934211010132	1270	145	87.02627457317841	1036	131	87.13914279790484	1099	206	77.61757602392578	1768	179	87.64536173328933	3116	642	72.46082799450582	5244	582	86.38497819853771	1286	177	84.36421262241845	1157	146	87.90022411379802	1839	167	90.51219156950725	3478	377	86.20873766001144	1720	222	87.83326458766166	1109	139	88.57682935344206	1912	277	69.5259030942262	1420	309	62.87103337804418	17681	1335	77.84434809554331	10709	821	78.96150197707894	25198	1672	79.8204264746943	4609	441	76.53156965544389	3865	359	78.48477808490573	6767	647	75.77227828846371	7998	730	76.77274098298805	2675	209	91.1691454998599	2110	171	92.5635572568269	genus	Bradyrhizobium
375	18	18	55.66094829496648	35	29	50.44584172359923	47	39	49.909774646548435	29	29	52.35279415266207	12	12	71.61316663914012	41	32	52.79336118376971	164	164	47.64606939672233	65	54	52.37859823492038	0	0	-inf	0	0	-inf	0	0	-inf	0	0	-inf	16	16	48.26927102262225	18	18	49.761577217404515	26	26	51.1919285254189	8	8	49.56038506929733	12	12	47.98655901878533	22	22	53.640145821441756	23	23	49.88497671850859	20	20	58.02944510806367	7	7	63.64280729545127	0	0	-inf	0	0	-inf	0	0	-inf	0	0	-inf	6	6	51.70112856056738	11	11	50.89021455434327	7	7	55.695916942152934	8	8	54.94548448591483	37	37	52.8600972232101	54	54	60.279387667431905	8	8	47.84482997070875	16	16	54.424217210476016	6	6	53.2565574809139	8	8	48.84785150805109	6	6	51.43866853932543	34	34	56.25613911924711	32	32	72.62842985014922	7	7	47.621211897652714	0	0	-inf	0	0	-inf	0	0	-inf	0	0	-inf	10	10	52.39064991320524	0	0	-inf	0	0	-inf	0	0	-inf	6	6	58.81475819888214	6	6	45.62951296423129	44	31	49.98917218316121	28	28	47.668341182454874	10	10	53.37048805518518	6	6	60.859090902630705	7	7	52.746110169640346	13	13	50.972880097847735	10	10	62.09205268184388	10	10	57.54317520953971	25	25	49.19321264547638	17	17	54.147049871345295	11	11	53.21534686032815	6	6	52.20102728883674	15	15	51.842427700310004	7	7	59.381077490840255	0	0	-inf	17	17	49.62021887505171	24	24	51.14866056658065	18	12	48.3520730004468	0	0	-inf	species	Bradyrhizobium japonicum
476282	0	0	-inf	6	6	44.0	8	8	49.175338112413044	0	0	-inf	0	0	-inf	9	9	42.888888888888886	0	0	-inf	11	11	55.474261821196855	0	0	-inf	0	0	-inf	0	0	-inf	0	0	-inf	0	0	-inf	0	0	-inf	0	0	-inf	0	0	-inf	0	0	-inf	0	0	-inf	0	0	-inf	0	0	-inf	0	0	-inf	0	0	-inf	0	0	-inf	0	0	-inf	0	0	-inf	0	0	-inf	0	0	-inf	0	0	-inf	0	0	-inf	0	0	-inf	0	0	-inf	0	0	-inf	0	0	-inf	0	0	-inf	0	0	-inf	0	0	-inf	0	0	-inf	0	0	-inf	0	0	-inf	0	0	-inf	0	0	-inf	0	0	-inf	0	0	-inf	0	0	-inf	0	0	-inf	0	0	-inf	0	0	-inf	0	0	-inf	0	0	-inf	13	13	54.78136892937003	0	0	-inf	0	0	-inf	0	0	-inf	0	0	-inf	0	0	-inf	0	0	-inf	0	0	-inf	0	0	-inf	0	0	-inf	0	0	-inf	0	0	-inf	0	0	-inf	0	0	-inf	0	0	-inf	0	0	-inf	0	0	-inf	6	6	53.64970288175148	0	0	-inf	strain	Bradyrhizobium japonicum SEMIA 5079
29448	0	0	-inf	16	6	54.81778269123889	19	19	48.47193820067997	14	14	54.91379997336785	6	6	53.95828465528502	16	16	47.831095793653205	106	67	48.812370411044675	50	31	48.76139440452883	0	0	-inf	0	0	-inf	0	0	-inf	0	0	-inf	11	11	46.20378668903763	18	10	46.99042560698217	11	11	47.537407700276866	6	6	52.88968251943738	0	0	-inf	11	5	49.47708017202222	11	11	49.19206348838256	6	6	45.935902425027145	7	7	51.18128936482004	0	0	-inf	0	0	-inf	0	0	-inf	7	7	49.486049380301615	0	0	-inf	6	6	47.91138261698941	0	0	-inf	0	0	-inf	27	21	48.45961238369545	15	15	50.38094207847247	0	0	-inf	7	7	53.399263771765355	0	0	-inf	8	8	69.88109665440987	0	0	-inf	21	12	51.48246235791507	8	8	54.125	0	0	-inf	0	0	-inf	0	0	-inf	0	0	-inf	0	0	-inf	22	14	52.90477830904055	0	0	-inf	0	0	-inf	13	7	47.48467549959483	9	9	47.55363956192188	0	0	-inf	11	11	45.99780910142146	13	13	48.61538461538461	6	6	45.796204392412704	0	0	-inf	0	0	-inf	11	11	59.887494771018964	0	0	-inf	0	0	-inf	7	7	55.97230464973711	10	10	52.637914899733005	9	9	51.70977181003291	0	0	-inf	10	10	57.93842200635974	6	6	52.86290466538435	0	0	-inf	7	7	55.11167799007432	13	6	54.871866811722086	0	0	-inf	0	0	-inf	species	Bradyrhizobium elkanii
398525	0	0	-inf	0	0	-inf	0	0	-inf	0	0	-inf	0	0	-inf	0	0	-inf	23	23	48.605307506329744	12	12	52.71669510799454	0	0	-inf	0	0	-inf	0	0	-inf	0	0	-inf	0	0	-inf	0	0	-inf	0	0	-inf	0	0	-inf	0	0	-inf	0	0	-inf	0	0	-inf	0	0	-inf	0	0	-inf	0	0	-inf	0	0	-inf	0	0	-inf	0	0	-inf	0	0	-inf	0	0	-inf	0	0	-inf	0	0	-inf	0	0	-inf	0	0	-inf	0	0	-inf	0	0	-inf	0	0	-inf	0	0	-inf	0	0	-inf	0	0	-inf	0	0	-inf	0	0	-inf	0	0	-inf	0	0	-inf	0	0	-inf	0	0	-inf	8	8	59.28441480225116	0	0	-inf	0	0	-inf	0	0	-inf	0	0	-inf	0	0	-inf	0	0	-inf	0	0	-inf	0	0	-inf	0	0	-inf	0	0	-inf	0	0	-inf	0	0	-inf	0	0	-inf	0	0	-inf	0	0	-inf	0	0	-inf	0	0	-inf	0	0	-inf	0	0	-inf	0	0	-inf	0	0	-inf	0	0	-inf	0	0	-inf	0	0	-inf	strain	Bradyrhizobium elkanii USDA 76
1275962	0	0	-inf	10	10	45.04576385829666	0	0	-inf	0	0	-inf	0	0	-inf	0	0	-inf	16	16	49.942032588559975	7	7	46.671212115690714	0	0	-inf	0	0	-inf	0	0	-inf	0	0	-inf	0	0	-inf	8	8	43.5	0	0	-inf	0	0	-inf	0	0	-inf	6	6	50.572783118366885	0	0	-inf	0	0	-inf	0	0	-inf	0	0	-inf	0	0	-inf	0	0	-inf	0	0	-inf	0	0	-inf	0	0	-inf	0	0	-inf	0	0	-inf	6	6	47.058460271320726	0	0	-inf	0	0	-inf	0	0	-inf	0	0	-inf	0	0	-inf	0	0	-inf	9	9	51.60572891617527	0	0	-inf	0	0	-inf	0	0	-inf	0	0	-inf	0	0	-inf	0	0	-inf	0	0	-inf	0	0	-inf	0	0	-inf	6	6	54.035062949851834	0	0	-inf	0	0	-inf	0	0	-inf	0	0	-inf	0	0	-inf	0	0	-inf	0	0	-inf	0	0	-inf	0	0	-inf	0	0	-inf	0	0	-inf	0	0	-inf	0	0	-inf	0	0	-inf	0	0	-inf	0	0	-inf	0	0	-inf	0	0	-inf	7	7	54.03073392117458	0	0	-inf	0	0	-inf	strain	Bradyrhizobium elkanii USDA 61
43992	0	0	-inf	0	0	-inf	0	0	-inf	0	0	-inf	0	0	-inf	0	0	-inf	8	8	48.0	0	0	-inf	0	0	-inf	0	0	-inf	0	0	-inf	0	0	-inf	0	0	-inf	0	0	-inf	0	0	-inf	0	0	-inf	0	0	-inf	0	0	-inf	0	0	-inf	0	0	-inf	0	0	-inf	0	0	-inf	0	0	-inf	0	0	-inf	0	0	-inf	0	0	-inf	0	0	-inf	0	0	-inf	0	0	-inf	0	0	-inf	0	0	-inf	0	0	-inf	0	0	-inf	0	0	-inf	0	0	-inf	0	0	-inf	0	0	-inf	0	0	-inf	0	0	-inf	0	0	-inf	0	0	-inf	0	0	-inf	0	0	-inf	0	0	-inf	0	0	-inf	0	0	-inf	0	0	-inf	0	0	-inf	0	0	-inf	0	0	-inf	0	0	-inf	0	0	-inf	0	0	-inf	0	0	-inf	0	0	-inf	0	0	-inf	0	0	-inf	0	0	-inf	0	0	-inf	0	0	-inf	0	0	-inf	0	0	-inf	0	0	-inf	0	0	-inf	0	0	-inf	0	0	-inf	0	0	-inf	0	0	-inf	species	Bradyrhizobium liaoningense
44255	12	0	52.48100431241279	0	0	-inf	37	0	49.43510262002982	32	0	50.282931995911326	0	0	-inf	18	0	44.209959707310475	117	0	46.323848131792104	31	0	47.3372271212186	0	0	-inf	0	0	-inf	0	0	-inf	0	0	-inf	19	0	48.63177256974596	17	0	51.716638281462906	13	0	48.91218327578917	8	0	50.252659808147186	9	0	48.81713762771082	14	0	48.81013615878012	27	0	50.16493986732562	15	0	54.12262423221188	16	0	48.47571318163365	6	0	60.55960432501347	0	0	-inf	0	0	-inf	0	0	-inf	0	0	-inf	0	0	-inf	0	0	-inf	0	0	-inf	38	0	48.031848852518515	12	0	44.65120801569124	0	0	-inf	11	0	47.90909090909091	0	0	-inf	0	0	-inf	6	0	46.174791917257934	15	0	51.00313767339469	12	0	47.224873734152915	9	0	46.595998710283084	0	0	-inf	0	0	-inf	0	0	-inf	0	0	-inf	27	0	48.478046225709164	0	0	-inf	0	0	-inf	0	0	-inf	0	0	-inf	8	0	46.768262396485774	22	0	48.77666163886475	15	0	54.666666666666664	0	0	-inf	8	0	49.090577603945995	8	0	72.50172007491165	12	0	55.6798617881769	0	0	-inf	0	0	-inf	14	0	47.016804601974535	8	0	50.798426019174116	10	0	47.9698484809835	0	0	-inf	13	0	52.62405372093908	0	0	-inf	0	0	-inf	12	0	52.638140202314695	13	0	50.167123917420795	0	0	-inf	0	0	-inf	species	Bradyrhizobium oligotrophicum
1245469	12	12	52.48100431241279	0	0	-inf	37	37	49.43510262002982	32	32	50.282931995911326	0	0	-inf	18	18	44.209959707310475	117	117	46.323848131792104	31	31	47.3372271212186	0	0	-inf	0	0	-inf	0	0	-inf	0	0	-inf	19	19	48.63177256974596	17	17	51.716638281462906	13	13	48.91218327578917	8	8	50.252659808147186	9	9	48.81713762771082	14	14	48.81013615878012	27	27	50.16493986732562	15	15	54.12262423221188	16	16	48.47571318163365	6	6	60.55960432501347	0	0	-inf	0	0	-inf	0	0	-inf	0	0	-inf	0	0	-inf	0	0	-inf	0	0	-inf	38	38	48.031848852518515	12	12	44.65120801569124	0	0	-inf	11	11	47.90909090909091	0	0	-inf	0	0	-inf	6	6	46.174791917257934	15	15	51.00313767339469	12	12	47.224873734152915	9	9	46.595998710283084	0	0	-inf	0	0	-inf	0	0	-inf	0	0	-inf	27	27	48.478046225709164	0	0	-inf	0	0	-inf	0	0	-inf	0	0	-inf	8	8	46.768262396485774	22	22	48.77666163886475	15	15	54.666666666666664	0	0	-inf	8	8	49.090577603945995	8	8	72.50172007491165	12	12	55.6798617881769	0	0	-inf	0	0	-inf	14	14	47.016804601974535	8	8	50.798426019174116	10	10	47.9698484809835	0	0	-inf	13	13	52.62405372093908	0	0	-inf	0	0	-inf	12	12	52.638140202314695	13	13	50.167123917420795	0	0	-inf	0	0	-inf	strain	Bradyrhizobium oligotrophicum S58
83627	6	6	59.79598867758752	8	8	50.851771447400836	8	8	62.84162308760926	17	17	55.42333023192931	24	24	51.58633454776519	9	9	58.10620114998738	53	53	49.4553878815779	32	32	51.04736625678716	0	0	-inf	0	0	-inf	0	0	-inf	0	0	-inf	9	9	49.146918203219194	0	0	-inf	7	7	46.6513205442003	0	0	-inf	0	0	-inf	10	10	49.592059220487954	7	7	57.544869347111316	0	0	-inf	6	6	50.9761096229902	0	0	-inf	0	0	-inf	0	0	-inf	0	0	-inf	0	0	-inf	0	0	-inf	0	0	-inf	0	0	-inf	16	16	51.88994664732623	21	21	65.49698076854364	0	0	-inf	10	10	46.89857113690718	11	11	48.68698515732657	0	0	-inf	0	0	-inf	17	17	61.25587048038601	9	9	58.81417696802211	6	6	64.85639797999659	0	0	-inf	0	0	-inf	0	0	-inf	7	7	62.427246922950395	7	7	51.66043893438487	0	0	-inf	0	0	-inf	0	0	-inf	0	0	-inf	0	0	-inf	17	17	46.65273956501857	16	16	47.4375	0	0	-inf	9	9	48.77777777777778	0	0	-inf	7	7	48.170091713508214	8	8	56.7742500655466	0	0	-inf	0	0	-inf	0	0	-inf	0	0	-inf	0	0	-inf	0	0	-inf	0	0	-inf	0	0	-inf	0	0	-inf	7	7	45.86650133068636	6	6	45.2936388587266	0	0	-inf	species	Bradyrhizobium genosp. B
83637	6	6	44.90930735378595	16	16	55.96606264298219	25	25	52.57221538995657	30	30	54.54113447324094	0	0	-inf	15	15	52.406565361871046	112	112	48.3391574811142	42	42	48.699496784079756	0	0	-inf	0	0	-inf	0	0	-inf	0	0	-inf	7	7	50.73252899005661	10	10	53.36042419539789	17	17	48.15557423778182	8	8	48.85339555451013	0	0	-inf	9	9	51.38768568603129	10	10	54.98841305732134	10	10	48.54040519203019	10	10	51.252958103308224	0	0	-inf	0	0	-inf	0	0	-inf	0	0	-inf	0	0	-inf	0	0	-inf	0	0	-inf	0	0	-inf	18	18	52.466884939755495	9	9	56.20872991076594	0	0	-inf	10	10	51.82298161159059	0	0	-inf	0	0	-inf	8	8	52.875	13	13	54.69884990531034	0	0	-inf	6	6	47.72072634081149	0	0	-inf	0	0	-inf	0	0	-inf	0	0	-inf	9	9	44.55555555555556	0	0	-inf	0	0	-inf	0	0	-inf	10	10	49.9452298986204	0	0	-inf	18	18	46.72222222222222	0	0	-inf	0	0	-inf	0	0	-inf	0	0	-inf	6	6	53.62814695805794	0	0	-inf	0	0	-inf	0	0	-inf	7	7	50.73211196233955	0	0	-inf	0	0	-inf	7	7	52.285714285714285	6	6	53.02654965636111	0	0	-inf	10	10	54.70691939399897	7	7	54.40022662531744	0	0	-inf	0	0	-inf	species	Bradyrhizobium genosp. L
190148	0	0	-inf	13	13	55.07262312999097	10	10	48.06909904631106	14	14	68.9469811373135	7	7	50.142857142857146	21	21	58.211269598273795	62	62	46.707650282991644	51	51	54.85179176524338	0	0	-inf	0	0	-inf	0	0	-inf	0	0	-inf	12	12	54.59604654328314	10	10	53.62064030583332	13	13	48.01329508169805	0	0	-inf	0	0	-inf	9	9	52.16806535793077	12	12	56.04830488483576	8	8	55.25	6	6	48.308555055055564	0	0	-inf	0	0	-inf	0	0	-inf	0	0	-inf	0	0	-inf	6	6	53.78333918885475	7	7	50.88192663044456	0	0	-inf	28	28	47.94829307938076	11	11	60.46857535750461	0	0	-inf	10	10	54.3	0	0	-inf	0	0	-inf	6	6	42.469011193451124	12	12	53.14549322018168	17	17	53.1207630735696	13	13	54.04529209690173	0	0	-inf	0	0	-inf	0	0	-inf	0	0	-inf	10	10	45.1095454429505	0	0	-inf	0	0	-inf	0	0	-inf	8	8	52.625	18	18	53.82575690289917	6	6	46.48454134902457	23	23	47.15494310920825	0	0	-inf	0	0	-inf	0	0	-inf	0	0	-inf	9	9	53.089192195160706	7	7	59.85181789097784	0	0	-inf	0	0	-inf	10	10	49.69349136726642	0	0	-inf	10	10	57.71649342240831	0	0	-inf	0	0	-inf	10	10	55.144997055358225	6	6	51.53021479940745	7	7	54.57142857142857	0	0	-inf	species	Bradyrhizobium paxllaeri
244734	19	19	69.20794595175794	125	125	90.15470569017309	49	49	72.22646396191871	44	44	72.82245156806755	25	25	91.45608891408894	41	41	90.40487784197141	83	83	65.60542932131882	31	31	55.83807060487193	77	77	76.70163090425896	50	50	72.3231735084835	43	43	82.50971444503507	24	24	63.03991417071736	14	14	62.30526745334588	12	12	71.72145563716754	45	45	72.3731686245244	31	31	81.75607878405914	20	20	74.67132034355964	19	19	72.89046603101866	61	61	69.83884370036702	41	41	70.55855464352328	14	14	87.51560775461665	26	26	70.74197200648638	10	10	71.1	14	14	76.5215673854407	23	23	79.06132719591079	24	24	71.3970964304767	18	18	76.50969048308951	14	14	87.61992111549043	15	15	74.1546459267634	67	67	76.7656516420101	61	61	88.76303482648393	15	15	74.64980619863884	19	19	76.1956858394698	34	34	93.07336337091273	26	26	91.42849748257024	8	8	80.375	46	46	86.48640048066777	28	28	86.12961172436	10	10	85.38304693887612	13	13	91.53846153846153	6	6	89.0	0	0	-inf	10	10	94.0	32	32	61.60294449096985	8	8	62.52221628789809	7	7	100.79548352774243	0	0	-inf	11	11	66.30144808745044	17	17	89.297319253885	43	43	76.36419866679465	72	72	83.98013594314575	26	26	73.371149227427	0	0	-inf	28	28	92.9876402063278	33	33	91.72092868820297	8	8	77.33995178131897	7	7	98.20172159770304	28	28	68.88270787159162	16	16	55.617779357222055	210	210	76.73967166699417	125	125	76.31320739329202	280	280	81.29983445167892	56	56	81.00387473186383	40	40	78.98998161320681	73	73	79.89714723967636	77	77	75.92362685476704	46	46	87.96120926227637	20	20	89.78644278075961	species	Bradyrhizobium betae
255045	8	8	58.367640687119284	20	20	49.07340127252759	15	15	52.23590908161118	21	21	47.70716364891863	10	10	54.31140997321589	11	11	49.628920079180354	207	207	53.049262661791666	70	70	48.29804846610397	0	0	-inf	0	0	-inf	0	0	-inf	0	0	-inf	12	12	49.99926843251418	0	0	-inf	10	10	43.32745623366089	0	0	-inf	0	0	-inf	0	0	-inf	13	13	46.055605494421116	11	11	47.38181761715896	0	0	-inf	0	0	-inf	0	0	-inf	0	0	-inf	0	0	-inf	0	0	-inf	0	0	-inf	0	0	-inf	0	0	-inf	24	24	52.91329613525713	15	15	55.666666666666664	0	0	-inf	13	13	55.24693157485432	10	10	67.61604977422448	0	0	-inf	0	0	-inf	18	18	56.41711832740122	8	8	49.76810287559936	6	6	53.16092246413427	0	0	-inf	0	0	-inf	0	0	-inf	0	0	-inf	9	9	52.11946731421222	8	8	54.647479786368194	8	8	51.10887300688765	6	6	41.0	0	0	-inf	0	0	-inf	14	14	47.33267358991447	18	18	52.44444444444444	9	9	49.893936787898944	0	0	-inf	0	0	-inf	7	7	52.84141343084	6	6	61.177390899328614	0	0	-inf	7	7	50.55859327381249	6	6	46.820970672612084	8	8	56.83820343559643	0	0	-inf	0	0	-inf	0	0	-inf	0	0	-inf	0	0	-inf	9	9	44.908898144723295	0	0	-inf	0	0	-inf	species	Bradyrhizobium canariense
722472	6	6	48.15759402444436	16	16	57.33037580137771	17	17	47.87762326735419	15	15	52.92825877028341	12	12	44.333333333333336	20	20	52.90914289833047	119	119	49.69461111408162	50	50	49.739879736707614	0	0	-inf	0	0	-inf	0	0	-inf	0	0	-inf	10	10	44.19071571903674	8	8	55.80850467894193	10	10	44.90874765539644	10	10	50.941658669218484	10	10	52.38802383298701	11	11	47.448162756975265	15	15	48.32699440357444	11	11	48.113522667810045	0	0	-inf	0	0	-inf	0	0	-inf	0	0	-inf	0	0	-inf	9	9	47.296351626006256	8	8	45.82249724368171	6	6	51.05729243806412	0	0	-inf	24	24	46.460260834920035	22	22	51.08433588143498	7	7	50.32632446392313	18	18	54.44444444444444	0	0	-inf	8	8	49.875	6	6	55.7179241888764	28	28	56.64912217961506	16	16	47.37024840154679	7	7	48.19653504448237	0	0	-inf	0	0	-inf	0	0	-inf	0	0	-inf	25	25	51.28	0	0	-inf	0	0	-inf	6	6	64.37578100782048	11	11	54.58732335072808	0	0	-inf	13	13	54.34311530319349	21	21	42.476190476190474	8	8	43.16000309789224	0	0	-inf	0	0	-inf	7	7	50.43452251833482	9	9	51.55555555555556	0	0	-inf	9	9	47.039482117703045	7	7	47.21813027636874	0	0	-inf	7	7	53.13416767867119	0	0	-inf	0	0	-inf	0	0	-inf	7	7	56.71885603546842	11	11	50.81449735841455	0	0	-inf	0	0	-inf	species	Bradyrhizobium lablabi
858423	14	14	50.381585089075635	32	32	55.97252989916538	41	41	48.704522395219605	45	45	47.911409339508296	11	11	54.711211442126256	23	23	60.5502260749898	176	176	51.20111234918499	60	60	50.1740731424905	0	0	-inf	0	0	-inf	0	0	-inf	0	0	-inf	31	31	58.154837730636416	22	22	55.207911557176615	23	23	54.19916783387457	17	17	50.20290772652043	16	16	51.55561436085258	28	28	52.68682271698104	29	29	48.313294607542026	15	15	50.0620836714889	6	6	46.99191442376965	0	0	-inf	0	0	-inf	0	0	-inf	13	13	55.29348430072361	10	10	48.39304260088947	12	12	50.96105730451824	14	14	48.90115976558335	11	11	48.50493740988854	62	62	54.351508204913955	45	45	49.719262890387995	0	0	-inf	13	13	56.84042443817586	20	20	57.56962166282277	23	23	50.326450554371554	15	15	49.359797974644664	50	50	52.687798562655395	15	15	46.6	9	9	60.27929255382169	8	8	48.12193215427056	0	0	-inf	0	0	-inf	9	9	62.65920138173919	35	35	54.224663346991306	10	10	52.5	10	10	82.68540550121077	21	21	71.45687712831825	7	7	53.0390481233238	0	0	-inf	29	29	55.079129754960164	23	23	51.401271863661385	0	0	-inf	6	6	44.928090415820634	12	12	60.95119198032315	25	25	57.187872758577505	8	8	57.720595043567144	0	0	-inf	9	9	44.93878160484955	8	8	49.32056407900509	12	12	58.52461592085072	10	10	55.695727295168766	8	8	50.25908143620623	6	6	55.0	7	7	61.08132075662124	14	14	47.017776920572686	18	18	47.242918295353114	16	16	53.4375	11	11	68.11612140233792	species	Bradyrhizobium arachidis
931866	0	0	-inf	0	0	-inf	7	7	53.7850174993458	13	13	46.74198300896026	0	0	-inf	0	0	-inf	53	53	49.54308316761482	28	28	49.76366167556608	0	0	-inf	0	0	-inf	0	0	-inf	0	0	-inf	13	13	51.35226100450455	0	0	-inf	16	16	48.96727823368418	0	0	-inf	0	0	-inf	0	0	-inf	14	14	52.99616874917053	7	7	56.564789989257385	0	0	-inf	0	0	-inf	0	0	-inf	0	0	-inf	6	6	47.2463584508225	6	6	49.166666666666664	0	0	-inf	0	0	-inf	0	0	-inf	18	18	54.47750446063205	16	16	54.4990236475114	7	7	57.03568333743653	7	7	52.3457726480487	0	0	-inf	0	0	-inf	0	0	-inf	17	17	49.28253339162719	0	0	-inf	7	7	49.75489589249456	0	0	-inf	0	0	-inf	0	0	-inf	0	0	-inf	15	15	45.39467460746598	0	0	-inf	0	0	-inf	0	0	-inf	7	7	45.65053290699793	8	8	54.07064450415696	22	22	48.95377404086784	23	23	41.54184247191184	0	0	-inf	7	7	45.32847298132258	0	0	-inf	0	0	-inf	0	0	-inf	6	6	70.27447218787671	8	8	45.85087197514098	17	17	48.72351206092052	0	0	-inf	0	0	-inf	7	7	53.91439393784117	0	0	-inf	0	0	-inf	0	0	-inf	0	0	-inf	0	0	-inf	0	0	-inf	species	Bradyrhizobium ottawaense
993502	0	0	-inf	7	7	49.57142857142857	12	12	49.103072045499644	11	11	46.90909090909091	12	12	61.666666666666664	10	10	56.4	55	55	47.50409607016763	15	15	50.70669724754555	0	0	-inf	0	0	-inf	0	0	-inf	0	0	-inf	6	6	59.803643512335384	0	0	-inf	0	0	-inf	0	0	-inf	0	0	-inf	0	0	-inf	7	7	51.35862767845675	6	6	48.97723739982044	0	0	-inf	0	0	-inf	0	0	-inf	0	0	-inf	0	0	-inf	0	0	-inf	0	0	-inf	0	0	-inf	0	0	-inf	9	9	54.0	0	0	-inf	0	0	-inf	0	0	-inf	0	0	-inf	0	0	-inf	0	0	-inf	11	11	53.12826203088232	6	6	42.91626983227113	6	6	55.73416145873641	0	0	-inf	0	0	-inf	0	0	-inf	0	0	-inf	0	0	-inf	0	0	-inf	0	0	-inf	0	0	-inf	0	0	-inf	0	0	-inf	0	0	-inf	8	8	59.453259545598414	0	0	-inf	0	0	-inf	0	0	-inf	8	8	55.4336993052695	0	0	-inf	0	0	-inf	13	13	55.99466371148079	12	12	58.75	0	0	-inf	0	0	-inf	7	7	55.68377384964594	0	0	-inf	0	0	-inf	13	13	53.26794679180453	8	8	48.62664445218705	0	0	-inf	0	0	-inf	species	Bradyrhizobium daqingense
1274631	17	17	51.40424032582153	12	12	54.73752103917923	24	24	46.067480592597505	12	12	48.602407492914104	0	0	-inf	18	18	48.46665516410675	106	106	50.98565239775709	48	48	51.810928111193476	0	0	-inf	0	0	-inf	0	0	-inf	0	0	-inf	13	13	49.914877814673574	13	13	51.429474430808334	9	9	47.94763056054972	15	15	45.70035331887611	7	7	43.42384856783181	13	13	44.663582973051795	10	10	46.69441927758705	0	0	-inf	0	0	-inf	0	0	-inf	0	0	-inf	6	6	43.62825877028341	0	0	-inf	6	6	44.92115198909686	6	6	48.51878306203468	0	0	-inf	0	0	-inf	24	24	49.098391154153084	26	26	47.620150113751826	0	0	-inf	7	7	48.588226653562074	0	0	-inf	0	0	-inf	7	7	48.84082989124016	18	18	51.52372951768049	22	22	49.27763411957086	22	22	57.18475752875032	0	0	-inf	0	0	-inf	0	0	-inf	0	0	-inf	19	19	48.684331619670004	0	0	-inf	8	8	46.5	0	0	-inf	9	9	57.665349468434016	10	10	50.622687099384876	13	13	45.848895381870165	0	0	-inf	0	0	-inf	0	0	-inf	0	0	-inf	0	0	-inf	0	0	-inf	0	0	-inf	0	0	-inf	8	8	47.20631935615378	7	7	59.23982627653808	6	6	55.67192502756926	14	14	59.20941654942445	0	0	-inf	0	0	-inf	8	8	46.13193909432999	11	11	47.86316871326726	0	0	-inf	0	0	-inf	species	Bradyrhizobium icense
1325090	12	12	51.01738741333623	6	6	48.28296795952493	18	18	62.03442279238552	8	8	51.17739021063319	11	11	55.692550777340806	12	12	47.0	60	60	46.833712307570224	15	15	49.17687317091925	0	0	-inf	0	0	-inf	0	0	-inf	0	0	-inf	0	0	-inf	0	0	-inf	14	14	51.08751457746805	0	0	-inf	0	0	-inf	6	6	46.70423279073603	8	8	56.475052841566786	7	7	64.04409398072877	0	0	-inf	0	0	-inf	0	0	-inf	0	0	-inf	0	0	-inf	0	0	-inf	7	7	49.285714285714285	0	0	-inf	0	0	-inf	23	23	49.30586723320149	26	26	55.77139182494404	0	0	-inf	0	0	-inf	8	8	51.762447652120294	0	0	-inf	0	0	-inf	8	8	47.542760944421325	9	9	54.0	0	0	-inf	0	0	-inf	0	0	-inf	0	0	-inf	0	0	-inf	10	10	48.8	0	0	-inf	0	0	-inf	0	0	-inf	0	0	-inf	0	0	-inf	16	16	60.18870849898476	10	10	77.9	8	8	61.182127488736015	7	7	53.61103485691009	11	11	60.124660084606646	8	8	48.125	0	0	-inf	0	0	-inf	13	13	50.10285095495178	10	10	48.53348427993451	0	0	-inf	0	0	-inf	8	8	73.45823748897686	0	0	-inf	0	0	-inf	0	0	-inf	0	0	-inf	0	0	-inf	0	0	-inf	species	Bradyrhizobium guangdongense
1325095	7	7	54.34191748913616	38	38	64.99198088905882	15	15	49.36278780667893	14	14	52.94119060610942	24	24	59.159365497527375	17	17	83.06923300512138	61	61	48.14726034371573	27	27	49.65022357325309	0	0	-inf	0	0	-inf	0	0	-inf	0	0	-inf	11	11	44.91682951667156	0	0	-inf	18	18	51.76546416244026	8	8	49.32768231948459	6	6	48.63578244191905	9	9	54.723865854612015	11	11	54.71621316663505	9	9	57.42743072002677	0	0	-inf	0	0	-inf	0	0	-inf	0	0	-inf	0	0	-inf	0	0	-inf	0	0	-inf	0	0	-inf	0	0	-inf	37	37	54.3414720380669	20	20	63.749454597521044	0	0	-inf	16	16	52.19813605442432	24	24	56.71789609551728	7	7	66.901442304372	0	0	-inf	28	28	55.8780677426347	15	15	62.63511152114806	11	11	57.82749970536968	0	0	-inf	0	0	-inf	0	0	-inf	7	7	59.81976598289101	13	13	52.10283506242129	0	0	-inf	0	0	-inf	0	0	-inf	0	0	-inf	0	0	-inf	22	22	54.78701182504523	14	14	68.01939143388046	7	7	54.42857142857143	0	0	-inf	14	14	58.807585366255545	20	20	48.1062517266692	9	9	55.930178433248024	10	10	62.19084825233414	0	0	-inf	0	0	-inf	0	0	-inf	0	0	-inf	7	7	61.57653118788525	0	0	-inf	0	0	-inf	0	0	-inf	14	14	52.04136654514436	13	13	59.71403568972411	14	14	65.96463745553457	species	Bradyrhizobium guangzhouense
1325107	0	0	-inf	0	0	-inf	13	13	49.87073880900097	11	11	66.33699002573833	15	15	51.77851809252811	0	0	-inf	62	62	49.60776858750992	24	24	47.76031025247397	0	0	-inf	0	0	-inf	0	0	-inf	0	0	-inf	7	7	51.857142857142854	7	7	46.90790557990391	0	0	-inf	0	0	-inf	0	0	-inf	0	0	-inf	0	0	-inf	0	0	-inf	0	0	-inf	0	0	-inf	0	0	-inf	0	0	-inf	0	0	-inf	0	0	-inf	0	0	-inf	0	0	-inf	0	0	-inf	12	12	49.73084583816128	8	8	54.00255832643195	0	0	-inf	0	0	-inf	0	0	-inf	6	6	65.04831931746396	0	0	-inf	7	7	51.190938489539825	10	10	66.80172408098746	9	9	71.02456401067113	0	0	-inf	0	0	-inf	0	0	-inf	0	0	-inf	18	18	67.06353224829087	0	0	-inf	0	0	-inf	0	0	-inf	0	0	-inf	0	0	-inf	14	14	48.08248281958761	0	0	-inf	0	0	-inf	0	0	-inf	0	0	-inf	0	0	-inf	0	0	-inf	0	0	-inf	0	0	-inf	0	0	-inf	0	0	-inf	0	0	-inf	7	7	52.21388067243488	0	0	-inf	0	0	-inf	0	0	-inf	0	0	-inf	0	0	-inf	0	0	-inf	species	Bradyrhizobium zhanjiangense
1325115	0	0	-inf	6	6	47.606765034165626	18	18	55.67305303769238	14	14	51.142857142857146	8	8	44.149068467896534	17	17	78.01588667909346	36	36	47.70090408862251	28	28	48.52093633582787	0	0	-inf	0	0	-inf	0	0	-inf	0	0	-inf	6	6	48.74496895950968	8	8	43.41412507093692	15	15	53.14441884208298	0	0	-inf	0	0	-inf	0	0	-inf	8	8	45.05125160309883	6	6	50.55693358348509	0	0	-inf	0	0	-inf	0	0	-inf	0	0	-inf	0	0	-inf	0	0	-inf	0	0	-inf	0	0	-inf	0	0	-inf	18	18	55.229296051891666	13	13	57.083939227961295	0	0	-inf	8	8	51.92480831238984	6	6	75.71982116828102	12	12	60.4578008662768	0	0	-inf	13	13	52.401727121781924	0	0	-inf	0	0	-inf	0	0	-inf	0	0	-inf	0	0	-inf	0	0	-inf	7	7	57.83045209085677	0	0	-inf	0	0	-inf	0	0	-inf	0	0	-inf	0	0	-inf	7	7	60.50612785907813	0	0	-inf	0	0	-inf	0	0	-inf	0	0	-inf	16	16	54.95603574781958	0	0	-inf	0	0	-inf	0	0	-inf	0	0	-inf	0	0	-inf	0	0	-inf	0	0	-inf	0	0	-inf	0	0	-inf	0	0	-inf	10	10	46.214091955651064	0	0	-inf	0	0	-inf	species	Bradyrhizobium guangxiense
1355477	35	35	55.29274884908556	118	118	55.21553607421178	74	74	49.89915936205853	67	67	54.80221453802686	83	83	55.107607830842646	78	78	55.92753017978431	397	397	50.91626103581021	122	122	50.47573501387716	11	11	54.44288661802925	18	18	48.909541544523684	9	9	53.05602766338279	10	10	57.818600257054236	47	47	55.52717617521528	44	44	48.35501742687368	48	48	53.98423418028221	23	23	53.601452248191514	25	25	48.22150641216498	27	27	54.18590802419608	52	52	51.34856330318347	40	40	50.867166052160094	21	21	50.542760243465565	9	9	53.00330084842103	0	0	-inf	9	9	46.178653445388214	13	13	56.44810276848544	14	14	58.950734824155916	19	19	54.34554544976381	24	24	56.158814618743286	14	14	52.716442838812604	121	121	52.299196877878	91	91	55.592079427088926	12	12	50.18582110182168	31	31	51.70578545134392	51	51	52.75239945137498	29	29	54.743978579335725	32	32	51.12789430575755	77	77	53.25928835811736	37	37	52.55705714671457	29	29	60.2822177003094	0	0	-inf	7	7	49.57142857142857	6	6	54.40878932837562	9	9	57.46486749450006	56	56	48.88338373654646	10	10	67.09674728211635	10	10	50.44355015382282	12	12	65.69329928710272	17	17	52.1485800815146	24	24	49.63802923126628	103	103	53.230158764535204	54	54	57.67891110325931	13	13	49.86425706646053	18	18	55.16060831846331	26	26	47.77189266905387	55	55	58.20539267806606	18	18	58.13415297977214	9	9	58.69518580900013	25	25	51.78638268656144	32	32	47.99550757077747	26	26	54.688411682238176	16	16	52.58851275888058	38	38	56.724657207122306	16	16	51.31641196646	9	9	51.84996171495878	36	36	49.659658016299716	45	45	51.076477652179285	28	28	61.037015056844425	28	28	54.48008564448692	species	Bradyrhizobium diazoefficiens
1404367	0	0	-inf	26	26	61.74326290637421	21	21	52.98354089020257	12	12	51.476709469120955	0	0	-inf	18	18	60.74712467723952	46	46	52.18576758236839	23	23	54.462809527097406	0	0	-inf	0	0	-inf	0	0	-inf	0	0	-inf	7	7	58.101047538533294	0	0	-inf	9	9	54.81587398277765	9	9	51.93464307015428	0	0	-inf	10	10	51.87446070078532	11	11	49.71776436549269	8	8	50.07023643285187	8	8	58.69408777421665	0	0	-inf	0	0	-inf	0	0	-inf	0	0	-inf	0	0	-inf	0	0	-inf	0	0	-inf	0	0	-inf	21	21	55.59583763010054	17	17	51.50681427424069	0	0	-inf	9	9	54.982885034420924	0	0	-inf	0	0	-inf	10	10	55.2	18	18	53.47115372455402	15	15	51.53836223418309	8	8	45.5	0	0	-inf	0	0	-inf	0	0	-inf	0	0	-inf	13	13	55.048439579094314	0	0	-inf	10	10	57.51391495380854	0	0	-inf	0	0	-inf	0	0	-inf	7	7	53.1758651794538	10	10	56.8	0	0	-inf	0	0	-inf	7	7	47.15457704642767	16	16	54.78975149378016	0	0	-inf	0	0	-inf	0	0	-inf	7	7	43.6797394743599	0	0	-inf	0	0	-inf	13	13	48.82707906201724	6	6	50.61885165256993	0	0	-inf	15	15	52.52308103009698	11	11	50.934080531171176	10	10	48.85269119345812	0	0	-inf	species	Bradyrhizobium symbiodeficiens
1404411	8	8	61.70147274806312	8	8	63.91974234837422	26	26	53.13118998657213	9	9	54.52603725602171	0	0	-inf	18	18	65.01626801435357	77	77	48.79282053438549	26	26	50.589585268159944	0	0	-inf	0	0	-inf	0	0	-inf	0	0	-inf	6	6	50.24012569947557	0	0	-inf	8	8	50.63330596495724	6	6	50.05885746671153	0	0	-inf	0	0	-inf	0	0	-inf	7	7	49.285714285714285	9	9	51.137216955234145	0	0	-inf	0	0	-inf	0	0	-inf	0	0	-inf	0	0	-inf	0	0	-inf	0	0	-inf	0	0	-inf	11	11	51.5096771828798	14	14	49.502471901444665	0	0	-inf	9	9	52.02769151055514	0	0	-inf	0	0	-inf	12	12	55.81724798342732	8	8	51.52793062477003	7	7	50.64254657798003	6	6	51.32664197997737	0	0	-inf	0	0	-inf	0	0	-inf	0	0	-inf	6	6	56.987623672571516	0	0	-inf	0	0	-inf	0	0	-inf	0	0	-inf	0	0	-inf	19	19	52.774193318876264	6	6	50.0	0	0	-inf	0	0	-inf	0	0	-inf	15	15	55.448719949899726	8	8	48.58120692932863	0	0	-inf	0	0	-inf	0	0	-inf	0	0	-inf	7	7	50.40013153770251	8	8	57.73704554609399	0	0	-inf	0	0	-inf	7	7	59.81097153083541	10	10	54.809819141838474	0	0	-inf	0	0	-inf	species	Bradyrhizobium septentrionale
1404768	0	0	-inf	16	16	53.06562468756248	16	16	50.42829283484326	16	16	48.5533177196955	6	6	40.60594035442545	10	10	54.14987562112089	44	44	50.714186881064194	12	12	48.85020703135077	0	0	-inf	0	0	-inf	0	0	-inf	0	0	-inf	0	0	-inf	0	0	-inf	7	7	50.35678209757976	0	0	-inf	0	0	-inf	6	6	48.02401108573753	0	0	-inf	0	0	-inf	0	0	-inf	0	0	-inf	0	0	-inf	0	0	-inf	0	0	-inf	0	0	-inf	0	0	-inf	0	0	-inf	0	0	-inf	18	18	54.44953916797791	23	23	52.077096555595084	0	0	-inf	7	7	43.142857142857146	0	0	-inf	0	0	-inf	0	0	-inf	16	16	52.675905541664605	7	7	50.43417151724277	0	0	-inf	0	0	-inf	0	0	-inf	0	0	-inf	0	0	-inf	12	12	48.60640824961772	0	0	-inf	0	0	-inf	0	0	-inf	0	0	-inf	0	0	-inf	12	12	46.568968775248514	26	26	56.305866781620374	0	0	-inf	0	0	-inf	0	0	-inf	14	14	55.067842135550364	0	0	-inf	0	0	-inf	0	0	-inf	0	0	-inf	0	0	-inf	0	0	-inf	6	6	45.8395789572851	0	0	-inf	0	0	-inf	0	0	-inf	11	11	44.24302403509841	0	0	-inf	0	0	-inf	species	Bradyrhizobium amphicarpaeae
1404864	10	10	52.50645736213248	35	35	59.173594450046465	21	21	46.77622285664575	17	17	50.2185228176039	18	18	60.61610992307211	18	18	45.23745388776084	99	99	48.89527210217577	35	35	47.74418034488069	0	0	-inf	0	0	-inf	0	0	-inf	0	0	-inf	7	7	52.480141013652265	10	10	51.87718010334515	25	25	52.52412649815858	0	0	-inf	7	7	55.440465874383605	9	9	46.93602073485243	11	11	49.658931632558186	0	0	-inf	0	0	-inf	0	0	-inf	0	0	-inf	0	0	-inf	0	0	-inf	7	7	56.53778599825959	6	6	58.5562064442466	0	0	-inf	0	0	-inf	31	31	49.252625822905415	14	14	51.77384676684865	0	0	-inf	7	7	55.10839793911516	0	0	-inf	0	0	-inf	0	0	-inf	15	15	59.06553748085544	22	22	49.61637279995857	11	11	49.78377721168744	0	0	-inf	0	0	-inf	0	0	-inf	0	0	-inf	18	18	53.933544861343066	0	0	-inf	10	10	57.16093989011792	0	0	-inf	0	0	-inf	8	8	48.714818267875586	8	8	50.56346556815863	22	22	42.8312564230785	7	7	50.15206416200259	0	0	-inf	0	0	-inf	16	16	50.28323623837728	0	0	-inf	0	0	-inf	0	0	-inf	14	14	55.078333767038124	7	7	56.87918984750724	0	0	-inf	8	8	54.167261889578036	0	0	-inf	0	0	-inf	8	8	49.449420113666015	7	7	55.869308341153705	8	8	54.21216234337323	0	0	-inf	species	Bradyrhizobium cosmicum
1437360	13	13	42.403754576677954	32	32	49.34973930682775	41	41	47.578067121248445	37	37	49.4396493866151	11	11	47.702921590421546	14	14	45.142857142857146	221	221	49.38411721164412	66	66	48.58822639488469	0	0	-inf	0	0	-inf	0	0	-inf	0	0	-inf	30	30	50.25057986944322	25	25	52.00606795844972	33	33	50.39468626500289	15	15	52.523355837362374	10	10	52.55269119345812	22	22	47.859031678587534	20	20	51.77350004304357	10	10	51.33098476165602	15	15	45.780084441925446	0	0	-inf	0	0	-inf	0	0	-inf	9	9	46.56635367643501	6	6	46.934288817330405	12	12	49.736297483306885	9	9	49.19902079372531	10	10	49.32842712474619	48	48	49.30486634319161	16	16	50.8748540349955	0	0	-inf	20	20	46.91232165421192	7	7	49.158875801324605	6	6	46.87349978393777	12	12	46.69494715926688	46	46	50.633226865134034	11	11	44.460267298853516	6	6	57.4341683999817	0	0	-inf	0	0	-inf	0	0	-inf	10	10	53.834445500377534	25	25	47.85967563075419	16	16	46.47047439774503	6	6	67.83333333333333	20	20	46.55	26	26	50.71136363203144	7	7	52.497160399386324	49	49	45.21681873305354	28	28	45.32142857142857	13	13	44.866921069649415	0	0	-inf	0	0	-inf	17	17	44.111396153635226	9	9	46.09667307612098	7	7	51.4121827964645	8	8	53.51630094059197	23	23	46.944651085671424	20	20	50.751278927180024	12	12	53.84402174815568	15	15	53.2106388405432	11	11	47.88509966105369	0	0	-inf	13	13	46.60377027757133	22	22	51.24822129298367	7	7	48.785655144912546	0	0	-inf	species	Bradyrhizobium erythrophlei
1549949	0	0	-inf	6	6	51.73225957010705	13	13	58.976245854743375	13	13	57.92001675448896	0	0	-inf	0	0	-inf	68	68	49.159835088869926	28	28	47.28989838510147	0	0	-inf	0	0	-inf	0	0	-inf	0	0	-inf	0	0	-inf	6	6	56.666666666666664	6	6	56.89112427321816	0	0	-inf	0	0	-inf	0	0	-inf	0	0	-inf	8	8	46.948168605609425	0	0	-inf	0	0	-inf	0	0	-inf	0	0	-inf	0	0	-inf	0	0	-inf	0	0	-inf	0	0	-inf	0	0	-inf	16	16	55.75971829578036	0	0	-inf	0	0	-inf	7	7	52.60697278525905	0	0	-inf	6	6	63.67115622591056	0	0	-inf	8	8	55.83232917148483	0	0	-inf	0	0	-inf	0	0	-inf	0	0	-inf	0	0	-inf	0	0	-inf	0	0	-inf	0	0	-inf	13	13	55.92307692307692	7	7	46.142857142857146	6	6	56.996993665303776	0	0	-inf	10	10	53.171525664063104	12	12	68.15195123089977	7	7	46.142857142857146	0	0	-inf	0	0	-inf	0	0	-inf	0	0	-inf	0	0	-inf	0	0	-inf	0	0	-inf	8	8	60.50383638172408	6	6	63.2544853224302	0	0	-inf	0	0	-inf	0	0	-inf	8	8	66.98521889667201	11	11	58.13234946570143	0	0	-inf	6	6	52.28041554091785	species	Bradyrhizobium vignae
2631580	1901	52	92.9566132781839	6516	32	95.87354529822483	2772	47	88.07083271884106	2086	27	85.31717090472341	3424	39	95.89486218946314	8337	40	97.13809597316151	5306	50	71.3054455831859	1788	12	70.26360955257468	6345	69	79.97147507765486	4236	45	79.50610736437764	3887	77	76.65123659699682	2144	59	76.53074336663136	605	53	63.64336133264952	775	41	68.88402501718994	2965	31	77.72976704151147	3390	55	82.17340643112615	1675	72	79.91225570781317	1431	60	77.06075889687217	4208	42	76.53547920279509	2463	73	77.18338108757627	834	55	75.9562048074682	1600	62	77.54729235339877	872	58	78.12159106090888	1123	58	78.22597482325804	1934	75	79.68256729235155	1352	63	80.88321805090705	1789	72	81.3700571902886	733	79	78.12594349931042	789	78	80.51297256175066	4434	38	89.87566717806472	4546	33	94.21716342119869	783	82	93.60625199895962	1241	50	87.86297713474202	3025	84	96.76473525888402	2604	65	96.70666033616598	855	70	92.3498016920788	3718	37	91.07889013145413	2418	39	90.58104313031257	1211	54	90.94150741649695	664	42	96.02307190553121	573	43	94.96900455113469	259	32	92.66051891442183	1079	60	95.3712248390474	1414	37	86.74933980315066	309	61	83.59899853446841	1034	43	93.35201097040778	804	36	94.65363003384779	738	71	89.21878567540972	1483	66	93.37897657851448	1907	29	84.21265096683368	4191	23	93.39417700843829	979	70	93.60789302105432	937	48	95.56648518037112	1553	65	95.64463944860834	2758	34	92.74896978351696	1383	70	95.02356222916296	908	66	94.65225240171138	1429	59	74.83927679789828	872	51	70.31384810161876	15981	52	79.19056029490488	9679	61	80.2982832333919	23010	40	81.0761837411657	4044	75	78.3332062690213	3450	54	80.14000066182092	5834	62	78.27575434978846	6866	54	79.76889569520061	2301	60	96.08470015317634	1850	70	96.7425384589132	no_rank	unclassified Bradyrhizobium
376	16	16	64.26433217412597	58	58	75.46842520394506	27	27	54.0719349460054	22	22	72.01112958658454	6	6	45.333333333333336	42	42	71.27863641901962	142	142	50.45466095260056	52	52	52.75647709269901	18	18	65.68406034425992	8	8	66.57991189156749	0	0	-inf	0	0	-inf	16	16	53.65577650307343	16	16	56.37007438181375	29	29	69.96108712070196	24	24	77.20220882314685	12	12	78.24854018692776	14	14	61.61701171831597	102	102	78.98018398286881	14	14	64.42402538091433	11	11	46.17914322753873	8	8	83.08604713620358	0	0	-inf	0	0	-inf	14	14	66.9261279044596	10	10	59.74194548727824	11	11	66.61790505092563	0	0	-inf	0	0	-inf	52	52	60.29327996932149	25	25	62.51024137377048	0	0	-inf	8	8	66.50049499853151	14	14	60.576047971425744	12	12	76.32084455606913	0	0	-inf	31	31	60.85033486312457	15	15	62.13808524008617	16	16	83.85653012327322	7	7	64.62636027085676	0	0	-inf	0	0	-inf	0	0	-inf	13	13	51.34018017020169	6	6	55.5287507761008	6	6	76.6740662898458	0	0	-inf	9	9	50.339075343629766	10	10	61.81734380785214	29	29	53.70090886685463	52	52	69.68674018318661	9	9	71.97326392055312	7	7	64.08347317392636	6	6	59.93097932253211	20	20	61.5809518948453	0	0	-inf	8	8	63.12073961869132	51	51	79.81090748742103	7	7	55.714285714285715	30	30	66.58871262234632	16	16	63.14589449846987	20	20	64.3245869284457	7	7	56.091372900969894	6	6	72.24918292799399	15	15	61.59555971204171	43	43	71.90922522834576	6	6	64.52614303015311	11	11	72.05810719926967	species	Bradyrhizobium sp.
55395	0	0	-inf	0	0	-inf	0	0	-inf	11	11	54.376908172691756	0	0	-inf	0	0	-inf	38	38	49.136929498196594	9	9	49.98859648628909	0	0	-inf	0	0	-inf	0	0	-inf	0	0	-inf	0	0	-inf	0	0	-inf	0	0	-inf	0	0	-inf	0	0	-inf	0	0	-inf	0	0	-inf	0	0	-inf	0	0	-inf	0	0	-inf	0	0	-inf	0	0	-inf	0	0	-inf	0	0	-inf	0	0	-inf	0	0	-inf	0	0	-inf	8	8	54.96015510839149	0	0	-inf	0	0	-inf	6	6	58.5	0	0	-inf	0	0	-inf	0	0	-inf	11	11	56.31505300483372	0	0	-inf	0	0	-inf	0	0	-inf	0	0	-inf	0	0	-inf	0	0	-inf	0	0	-inf	0	0	-inf	0	0	-inf	7	7	44.821013282797516	0	0	-inf	0	0	-inf	0	0	-inf	12	12	53.455081643772985	0	0	-inf	0	0	-inf	0	0	-inf	7	7	56.672131077398845	0	0	-inf	0	0	-inf	0	0	-inf	0	0	-inf	6	6	50.28331573746651	0	0	-inf	0	0	-inf	0	0	-inf	0	0	-inf	0	0	-inf	6	6	55.31778463791017	0	0	-inf	0	0	-inf	species	Bradyrhizobium sp. NC92
111366	0	0	-inf	0	0	-inf	0	0	-inf	0	0	-inf	0	0	-inf	0	0	-inf	0	0	-inf	0	0	-inf	0	0	-inf	0	0	-inf	0	0	-inf	0	0	-inf	0	0	-inf	0	0	-inf	0	0	-inf	0	0	-inf	0	0	-inf	0	0	-inf	0	0	-inf	0	0	-inf	0	0	-inf	0	0	-inf	0	0	-inf	0	0	-inf	0	0	-inf	0	0	-inf	0	0	-inf	0	0	-inf	0	0	-inf	0	0	-inf	0	0	-inf	0	0	-inf	0	0	-inf	0	0	-inf	0	0	-inf	0	0	-inf	0	0	-inf	0	0	-inf	0	0	-inf	0	0	-inf	0	0	-inf	0	0	-inf	0	0	-inf	0	0	-inf	0	0	-inf	0	0	-inf	0	0	-inf	0	0	-inf	0	0	-inf	8	8	62.850252167506994	7	7	59.142857142857146	0	0	-inf	0	0	-inf	0	0	-inf	0	0	-inf	0	0	-inf	0	0	-inf	0	0	-inf	0	0	-inf	0	0	-inf	0	0	-inf	0	0	-inf	0	0	-inf	0	0	-inf	0	0	-inf	0	0	-inf	0	0	-inf	0	0	-inf	species	Bradyrhizobium sp. LMG 8297
114615	13	13	46.1361194324385	15	15	45.537992879751215	19	19	47.4223361377705	27	27	50.09096386894758	0	0	-inf	0	0	-inf	171	171	48.82583705647585	58	58	50.77047810122014	0	0	-inf	0	0	-inf	0	0	-inf	0	0	-inf	12	12	49.4514501366494	14	14	50.90715786011478	20	20	52.69044494968833	10	10	54.4	0	0	-inf	10	10	52.320050804604236	9	9	46.77271522017609	11	11	50.14606374720897	0	0	-inf	0	0	-inf	0	0	-inf	0	0	-inf	6	6	45.5	0	0	-inf	0	0	-inf	0	0	-inf	0	0	-inf	39	39	49.47666080324827	15	15	43.48904532203799	0	0	-inf	12	12	51.333333333333336	0	0	-inf	6	6	50.873085347797925	0	0	-inf	17	17	50.75448256961119	13	13	44.514537962802976	8	8	47.25152416360247	0	0	-inf	0	0	-inf	0	0	-inf	0	0	-inf	13	13	51.57684054105274	6	6	49.5	0	0	-inf	0	0	-inf	0	0	-inf	0	0	-inf	29	29	50.80148891948493	26	26	44.46153846153846	0	0	-inf	10	10	76.68486559421102	0	0	-inf	0	0	-inf	0	0	-inf	0	0	-inf	9	9	45.04555998090106	9	9	45.5644667333785	10	10	55.30736413331423	6	6	46.76739793211173	13	13	49.03864774314534	0	0	-inf	0	0	-inf	15	15	45.63810559026295	19	19	48.0628333558157	0	0	-inf	0	0	-inf	species	Bradyrhizobium sp. ORS 278
115808	11	11	44.63636363636363	0	0	-inf	25	25	49.4742414566137	38	38	51.72094390985508	0	0	-inf	19	19	43.89382469401419	112	112	49.06101537678211	34	34	47.44573284449681	0	0	-inf	0	0	-inf	0	0	-inf	0	0	-inf	14	14	49.59567031739156	12	12	45.396389564827835	22	22	49.59574886552906	12	12	57.20143039597149	6	6	48.72067434687408	17	17	56.374203659777315	16	16	49.33816313720827	12	12	49.59366269752586	7	7	53.405314932716266	0	0	-inf	0	0	-inf	0	0	-inf	8	8	43.82784707521047	7	7	55.5951330952249	0	0	-inf	0	0	-inf	7	7	55.0	33	33	46.50943866827029	14	14	44.46794989658719	0	0	-inf	11	11	46.60773023288469	0	0	-inf	7	7	46.7897199990696	0	0	-inf	24	24	49.36109718739794	21	21	54.00283347104321	0	0	-inf	0	0	-inf	0	0	-inf	0	0	-inf	0	0	-inf	19	19	45.945788425980716	9	9	50.59333924635431	0	0	-inf	0	0	-inf	12	12	49.80542585790629	8	8	49.05961810211722	32	32	51.01226259019806	0	0	-inf	0	0	-inf	7	7	48.42857142857143	0	0	-inf	15	15	49.51323232065567	0	0	-inf	0	0	-inf	15	15	53.142672056175556	19	19	49.65826006591893	20	20	54.16749807656473	10	10	48.9151457523828	12	12	53.71397338686728	0	0	-inf	0	0	-inf	11	11	43.945122500395556	22	22	51.069899100722296	0	0	-inf	0	0	-inf	species	Bradyrhizobium sp. ORS 285
288000	23	23	72.45324986871707	74	74	76.44753463566559	54	54	61.88228188942462	44	44	59.54256103366019	23	23	73.0	32	32	86.59375	132	132	51.19018052564327	49	49	59.57804613091445	361	361	73.16438665720901	354	354	73.40503858610504	299	299	72.24213716274033	165	165	73.29964108912613	44	44	63.40380069008251	113	113	73.96613803065785	246	246	72.19036738352153	325	325	75.391661843112	199	199	74.45133583334619	361	361	76.54893424960166	605	605	72.9528050348167	256	256	73.95357309593724	146	146	78.60691316137101	182	182	81.62757317010242	236	236	79.36567874922304	147	147	77.07134031428548	458	458	76.78005973528093	152	152	79.76237728130053	301	301	75.76411731085079	121	121	75.29418369868294	168	168	78.44100469624264	59	59	65.7728140644726	78	78	79.38567311730338	0	0	-inf	26	26	60.05345792125325	13	13	81.85492854748071	21	21	85.74570035311844	9	9	93.31849841156968	45	45	76.44518313911121	25	25	65.71048409228214	13	13	67.23076923076923	0	0	-inf	0	0	-inf	0	0	-inf	18	18	92.39101343825106	33	33	63.667907853400166	6	6	56.666666666666664	16	16	76.6749899201367	16	16	87.93602326808208	15	15	62.372881693032035	20	20	72.17891636758405	28	28	57.473510571681956	11	11	55.54545454545455	6	6	81.0	14	14	88.13941991299889	14	14	87.57142857142857	25	25	62.72356393337895	7	7	83.95222151545661	8	8	73.94148112168627	155	155	71.03993711322677	83	83	70.54412547709242	1030	1030	75.10801774296202	851	851	73.51135294811593	1165	1165	74.22999054241842	410	410	72.33474746906776	210	210	72.23750025395687	527	527	70.42632881070848	536	536	71.60441475322773	23	23	82.46750469979787	8	8	66.63030563060707	species	Bradyrhizobium sp. BTAi1
574727	6	6	52.12825877028341	12	12	53.51440732249112	0	0	-inf	10	10	55.33583044081102	8	8	60.80481299059613	24	24	51.37032510868712	42	42	54.3835052493697	14	14	48.475414717909665	7	7	64.98429951436025	0	0	-inf	0	0	-inf	0	0	-inf	0	0	-inf	0	0	-inf	0	0	-inf	0	0	-inf	0	0	-inf	0	0	-inf	0	0	-inf	0	0	-inf	0	0	-inf	0	0	-inf	0	0	-inf	0	0	-inf	0	0	-inf	0	0	-inf	0	0	-inf	0	0	-inf	0	0	-inf	13	13	58.001632578537276	14	14	45.07177124709213	0	0	-inf	0	0	-inf	7	7	56.39242265515535	7	7	50.99018947328391	0	0	-inf	10	10	61.752935365252505	0	0	-inf	0	0	-inf	7	7	65.6925375869289	6	6	70.31161275615895	0	0	-inf	0	0	-inf	10	10	49.5221139463433	0	0	-inf	0	0	-inf	0	0	-inf	0	0	-inf	0	0	-inf	19	19	58.09100080565883	17	17	61.1764705882353	7	7	57.142857142857146	0	0	-inf	0	0	-inf	10	10	62.53433624244538	0	0	-inf	0	0	-inf	11	11	42.22971926678011	0	0	-inf	9	9	65.38606077987076	0	0	-inf	10	10	74.64680374315354	0	0	-inf	0	0	-inf	7	7	51.714285714285715	8	8	64.79998580444692	0	0	-inf	0	0	-inf	species	Bradyrhizobium sp. C-145
858422	7	7	56.55859327381249	13	13	49.014152798087906	14	14	50.32160802381648	19	19	59.635220733683674	0	0	-inf	20	20	60.078570681231085	93	93	50.673832257001074	30	30	52.40202670854046	0	0	-inf	0	0	-inf	0	0	-inf	0	0	-inf	18	18	48.78829344716027	11	11	45.7199541836702	13	13	46.430559370381324	9	9	54.113578057030146	0	0	-inf	7	7	51.73892923665783	28	28	50.72320168227149	10	10	50.365181459895155	0	0	-inf	7	7	53.19457849882813	0	0	-inf	0	0	-inf	0	0	-inf	0	0	-inf	6	6	52.068968775248514	0	0	-inf	0	0	-inf	27	27	49.904105993571946	21	21	58.15107365443104	0	0	-inf	11	11	51.426931499465084	0	0	-inf	0	0	-inf	0	0	-inf	17	17	65.96445408968961	17	17	48.641777240146666	12	12	54.56084462470826	0	0	-inf	0	0	-inf	0	0	-inf	0	0	-inf	7	7	47.658928135675914	0	0	-inf	0	0	-inf	0	0	-inf	0	0	-inf	15	15	49.07715541134516	26	26	53.73254219618853	10	10	58.606444913401816	0	0	-inf	0	0	-inf	0	0	-inf	0	0	-inf	6	6	60.6972613984005	0	0	-inf	0	0	-inf	10	10	53.840186410535736	0	0	-inf	0	0	-inf	9	9	52.29593992712839	0	0	-inf	0	0	-inf	0	0	-inf	6	6	46.02413716746581	11	11	45.930485623998806	0	0	-inf	species	Bradyrhizobium sp. CCBAU 051011
1197460	0	0	-inf	0	0	-inf	17	17	48.82793431064903	10	10	47.13196045170126	0	0	-inf	0	0	-inf	93	93	49.773341514634716	25	25	45.6304729103965	0	0	-inf	0	0	-inf	0	0	-inf	0	0	-inf	0	0	-inf	10	10	48.9849365826307	8	8	52.24279394275055	7	7	53.99856012788853	0	0	-inf	0	0	-inf	8	8	53.236431713609726	0	0	-inf	0	0	-inf	0	0	-inf	0	0	-inf	0	0	-inf	0	0	-inf	0	0	-inf	0	0	-inf	0	0	-inf	0	0	-inf	0	0	-inf	13	13	53.866232472982134	0	0	-inf	7	7	45.142857142857146	0	0	-inf	6	6	72.83333333333333	0	0	-inf	10	10	55.748762224545736	16	16	53.67981252214411	0	0	-inf	0	0	-inf	0	0	-inf	0	0	-inf	0	0	-inf	11	11	58.725638554184144	0	0	-inf	0	0	-inf	0	0	-inf	0	0	-inf	0	0	-inf	8	8	64.43131412960278	6	6	77.0	0	0	-inf	0	0	-inf	8	8	55.375	0	0	-inf	0	0	-inf	0	0	-inf	13	13	41.40853705842818	7	7	48.41870253221385	0	0	-inf	0	0	-inf	10	10	60.43224839625069	0	0	-inf	0	0	-inf	0	0	-inf	0	0	-inf	7	7	53.0	0	0	-inf	species	Bradyrhizobium sp. 6(2017)
1223566	0	0	-inf	0	0	-inf	6	6	48.5336158141373	17	17	55.83656854762332	0	0	-inf	0	0	-inf	52	52	47.76161910702386	21	21	47.294607296849264	0	0	-inf	0	0	-inf	0	0	-inf	0	0	-inf	7	7	51.140078770783646	6	6	52.12630956830307	8	8	57.1952460855847	0	0	-inf	0	0	-inf	0	0	-inf	9	9	48.098937493133775	0	0	-inf	0	0	-inf	0	0	-inf	0	0	-inf	0	0	-inf	0	0	-inf	0	0	-inf	0	0	-inf	0	0	-inf	0	0	-inf	25	25	48.93951655942871	11	11	51.83559895508034	0	0	-inf	0	0	-inf	0	0	-inf	0	0	-inf	0	0	-inf	13	13	52.65581290581064	17	17	46.361135836485055	0	0	-inf	0	0	-inf	0	0	-inf	0	0	-inf	0	0	-inf	8	8	57.48291231709629	0	0	-inf	0	0	-inf	0	0	-inf	0	0	-inf	0	0	-inf	0	0	-inf	0	0	-inf	0	0	-inf	0	0	-inf	0	0	-inf	10	10	66.78546557158954	0	0	-inf	0	0	-inf	0	0	-inf	0	0	-inf	0	0	-inf	7	7	65.57142857142857	8	8	45.22592639803657	0	0	-inf	0	0	-inf	0	0	-inf	0	0	-inf	0	0	-inf	0	0	-inf	species	Bradyrhizobium sp. CCGE-LA001
1325083	0	0	-inf	6	6	46.65565444701515	15	15	52.58460622339371	8	8	45.3587572106361	0	0	-inf	0	0	-inf	56	56	50.46253510566013	12	12	44.55527141077532	0	0	-inf	0	0	-inf	0	0	-inf	0	0	-inf	12	12	45.03804460814813	9	9	53.69784381197003	12	12	45.529786496868354	0	0	-inf	0	0	-inf	0	0	-inf	8	8	48.940863991822646	0	0	-inf	0	0	-inf	0	0	-inf	0	0	-inf	0	0	-inf	0	0	-inf	0	0	-inf	0	0	-inf	0	0	-inf	0	0	-inf	19	19	46.56590328926241	0	0	-inf	0	0	-inf	8	8	47.18787710489529	0	0	-inf	0	0	-inf	0	0	-inf	0	0	-inf	13	13	44.98112914694183	0	0	-inf	0	0	-inf	0	0	-inf	0	0	-inf	0	0	-inf	8	8	52.0	0	0	-inf	0	0	-inf	0	0	-inf	0	0	-inf	0	0	-inf	0	0	-inf	0	0	-inf	0	0	-inf	0	0	-inf	0	0	-inf	0	0	-inf	0	0	-inf	0	0	-inf	0	0	-inf	9	9	47.05151821433043	0	0	-inf	0	0	-inf	6	6	60.533588757425456	0	0	-inf	0	0	-inf	7	7	52.16910945486765	0	0	-inf	0	0	-inf	0	0	-inf	species	Bradyrhizobium sp. CCBAU 21365
1325100	0	0	-inf	15	15	45.8	12	12	50.19234398577555	17	17	47.98160780258899	0	0	-inf	0	0	-inf	118	118	47.4135643291922	57	57	51.3205054136372	0	0	-inf	0	0	-inf	7	7	48.7934092397659	0	0	-inf	13	13	48.7480737522793	12	12	46.8217032815053	18	18	55.60926641939603	0	0	-inf	8	8	48.353453162872775	13	13	47.46153846153846	12	12	47.433540364684106	6	6	50.89949493661167	6	6	51.53846973289986	0	0	-inf	0	0	-inf	0	0	-inf	0	0	-inf	0	0	-inf	0	0	-inf	0	0	-inf	0	0	-inf	25	25	54.58948802377936	16	16	52.183007361455	0	0	-inf	7	7	54.4312160246018	0	0	-inf	0	0	-inf	7	7	46.14459904411711	21	21	53.72431225759443	10	10	50.36169756012557	8	8	48.16391109268659	0	0	-inf	0	0	-inf	0	0	-inf	0	0	-inf	11	11	52.838034569376845	0	0	-inf	0	0	-inf	0	0	-inf	0	0	-inf	0	0	-inf	24	24	55.63820515451136	27	27	50.25925925925926	0	0	-inf	9	9	46.96362431226421	0	0	-inf	7	7	49.72618016009789	0	0	-inf	0	0	-inf	0	0	-inf	0	0	-inf	6	6	58.305916931565534	0	0	-inf	9	9	62.137973513682624	0	0	-inf	0	0	-inf	0	0	-inf	8	8	51.82680529482825	0	0	-inf	0	0	-inf	species	Bradyrhizobium sp. CCBAU 51753
1325102	0	0	-inf	12	12	63.473202522267684	20	20	60.79795197685986	12	12	53.01996773795242	0	0	-inf	0	0	-inf	41	41	50.20188174504898	21	21	47.25638535795975	0	0	-inf	0	0	-inf	0	0	-inf	0	0	-inf	6	6	45.59696139462128	0	0	-inf	9	9	51.19607721284207	0	0	-inf	0	0	-inf	0	0	-inf	0	0	-inf	0	0	-inf	6	6	50.333333333333336	0	0	-inf	0	0	-inf	0	0	-inf	0	0	-inf	0	0	-inf	0	0	-inf	0	0	-inf	0	0	-inf	22	22	54.46411090257014	10	10	46.95371150739731	0	0	-inf	8	8	45.47570895043952	0	0	-inf	0	0	-inf	6	6	50.32352091615905	16	16	55.11446652298266	7	7	46.74936197127508	0	0	-inf	0	0	-inf	0	0	-inf	0	0	-inf	0	0	-inf	11	11	48.90909090909091	0	0	-inf	0	0	-inf	0	0	-inf	0	0	-inf	0	0	-inf	15	15	50.525260448626554	12	12	44.614748107925834	0	0	-inf	0	0	-inf	0	0	-inf	24	24	64.13914295373921	0	0	-inf	0	0	-inf	0	0	-inf	10	10	44.84795013082564	0	0	-inf	0	0	-inf	9	9	54.868797988152345	0	0	-inf	0	0	-inf	0	0	-inf	0	0	-inf	0	0	-inf	0	0	-inf	species	Bradyrhizobium sp. CCBAU 51765
1325111	0	0	-inf	0	0	-inf	7	7	56.142857142857146	6	6	48.833333333333336	6	6	120.80170130957252	0	0	-inf	9	9	51.809430033034616	7	7	47.270247641627634	0	0	-inf	0	0	-inf	0	0	-inf	0	0	-inf	0	0	-inf	0	0	-inf	0	0	-inf	0	0	-inf	0	0	-inf	0	0	-inf	0	0	-inf	0	0	-inf	0	0	-inf	0	0	-inf	0	0	-inf	0	0	-inf	0	0	-inf	0	0	-inf	0	0	-inf	0	0	-inf	0	0	-inf	0	0	-inf	7	7	48.17259039731837	0	0	-inf	0	0	-inf	0	0	-inf	0	0	-inf	0	0	-inf	8	8	66.24144774670182	0	0	-inf	0	0	-inf	0	0	-inf	0	0	-inf	0	0	-inf	7	7	55.20881114331724	0	0	-inf	0	0	-inf	0	0	-inf	0	0	-inf	0	0	-inf	0	0	-inf	0	0	-inf	10	10	40.0	0	0	-inf	0	0	-inf	0	0	-inf	10	10	53.86574115573657	0	0	-inf	0	0	-inf	0	0	-inf	0	0	-inf	0	0	-inf	0	0	-inf	0	0	-inf	0	0	-inf	0	0	-inf	0	0	-inf	0	0	-inf	0	0	-inf	0	0	-inf	species	Bradyrhizobium sp. CCBAU 53338
1325112	0	0	-inf	27	27	66.97099593684636	29	29	49.26640091836126	21	21	55.449022006160405	11	11	59.210103945479084	31	31	63.151206758677496	53	53	50.95924647558813	19	19	46.9203876824929	0	0	-inf	0	0	-inf	0	0	-inf	0	0	-inf	14	14	45.1915460113794	6	6	46.78903961471535	10	10	53.2	8	8	52.555944012140316	7	7	44.836062125181826	8	8	68.29511701960698	12	12	52.40040457506444	7	7	48.53142204024442	0	0	-inf	0	0	-inf	0	0	-inf	0	0	-inf	7	7	59.80728347628123	0	0	-inf	0	0	-inf	0	0	-inf	0	0	-inf	20	20	65.43541147215119	29	29	62.623639986840246	0	0	-inf	16	16	56.638589231504355	14	14	51.12423328003939	13	13	53.155617621216926	6	6	47.921607686744466	23	23	55.05326105136904	8	8	47.43956866632021	12	12	60.12730845638019	0	0	-inf	0	0	-inf	0	0	-inf	7	7	50.142857142857146	17	17	57.05715361515763	0	0	-inf	0	0	-inf	0	0	-inf	0	0	-inf	0	0	-inf	13	13	49.54027622619199	10	10	63.21331855134916	0	0	-inf	0	0	-inf	6	6	43.535444810018134	13	13	47.61119250265367	12	12	68.51878838434222	8	8	66.5210786974807	7	7	51.62805428980807	0	0	-inf	0	0	-inf	0	0	-inf	8	8	59.125	0	0	-inf	0	0	-inf	0	0	-inf	0	0	-inf	8	8	62.39436079434192	0	0	-inf	species	Bradyrhizobium sp. CCBAU 53340
1325114	0	0	-inf	11	11	54.20174849532402	18	18	49.64254884216575	16	16	55.218245941514844	10	10	58.96182303045114	0	0	-inf	89	89	52.600656449725996	34	34	45.419829337284014	0	0	-inf	0	0	-inf	0	0	-inf	0	0	-inf	7	7	45.126292642639946	0	0	-inf	17	17	48.219406329336486	0	0	-inf	0	0	-inf	8	8	51.685028842544405	0	0	-inf	0	0	-inf	0	0	-inf	0	0	-inf	0	0	-inf	0	0	-inf	0	0	-inf	0	0	-inf	7	7	58.94892596059562	0	0	-inf	0	0	-inf	11	11	49.37407928106979	12	12	50.633171053224196	0	0	-inf	0	0	-inf	0	0	-inf	0	0	-inf	0	0	-inf	16	16	67.23780584323627	6	6	47.26924134720444	0	0	-inf	0	0	-inf	0	0	-inf	0	0	-inf	0	0	-inf	18	18	49.231690816461494	0	0	-inf	8	8	81.34573902100337	0	0	-inf	0	0	-inf	0	0	-inf	8	8	58.40354644748042	7	7	48.0	0	0	-inf	0	0	-inf	0	0	-inf	12	12	52.16147949455658	0	0	-inf	0	0	-inf	0	0	-inf	0	0	-inf	6	6	68.97750117520091	0	0	-inf	6	6	52.836418695368764	0	0	-inf	0	0	-inf	0	0	-inf	10	10	46.39720771904706	0	0	-inf	0	0	-inf	species	Bradyrhizobium sp. CCBAU 53351
1325120	9	9	55.141880632298566	19	19	53.101546579142905	17	17	48.425972957481726	20	20	54.50862997606294	11	11	43.45454545454545	13	13	44.84596188135306	156	156	51.458449484624275	44	44	53.10103083209137	0	0	-inf	10	10	53.74491799699485	0	0	-inf	0	0	-inf	12	12	49.02158745243485	14	14	46.79760873152646	0	0	-inf	6	6	68.30355821410278	6	6	61.792051446499556	6	6	50.853676115118986	9	9	51.699715684553624	0	0	-inf	0	0	-inf	0	0	-inf	0	0	-inf	0	0	-inf	0	0	-inf	0	0	-inf	7	7	60.42857142857143	8	8	54.5023906133518	0	0	-inf	29	29	56.03371158914215	8	8	74.75	6	6	54.5	7	7	48.65264892784626	0	0	-inf	0	0	-inf	0	0	-inf	22	22	62.0209084586449	9	9	52.333333333333336	6	6	50.666666666666664	0	0	-inf	0	0	-inf	0	0	-inf	0	0	-inf	18	18	52.16926352992414	0	0	-inf	0	0	-inf	0	0	-inf	0	0	-inf	0	0	-inf	15	15	47.53232300032942	16	16	49.26713562373095	0	0	-inf	0	0	-inf	0	0	-inf	0	0	-inf	0	0	-inf	0	0	-inf	7	7	46.983765597799994	8	8	46.81708109478087	12	12	71.11083396905022	0	0	-inf	24	24	68.38414330177943	0	0	-inf	0	0	-inf	13	13	49.35942281683094	16	16	51.44672995015836	6	6	58.35895752309997	0	0	-inf	species	Bradyrhizobium sp. CCBAU 53421
1390116	0	0	-inf	0	0	-inf	0	0	-inf	0	0	-inf	0	0	-inf	0	0	-inf	8	8	45.841781948358246	0	0	-inf	0	0	-inf	0	0	-inf	0	0	-inf	0	0	-inf	0	0	-inf	0	0	-inf	0	0	-inf	0	0	-inf	0	0	-inf	0	0	-inf	0	0	-inf	0	0	-inf	0	0	-inf	0	0	-inf	0	0	-inf	0	0	-inf	0	0	-inf	0	0	-inf	0	0	-inf	0	0	-inf	0	0	-inf	0	0	-inf	0	0	-inf	0	0	-inf	0	0	-inf	0	0	-inf	0	0	-inf	0	0	-inf	0	0	-inf	0	0	-inf	0	0	-inf	0	0	-inf	0	0	-inf	0	0	-inf	0	0	-inf	0	0	-inf	0	0	-inf	0	0	-inf	0	0	-inf	0	0	-inf	0	0	-inf	0	0	-inf	0	0	-inf	0	0	-inf	0	0	-inf	0	0	-inf	0	0	-inf	0	0	-inf	0	0	-inf	0	0	-inf	0	0	-inf	0	0	-inf	0	0	-inf	0	0	-inf	0	0	-inf	0	0	-inf	0	0	-inf	0	0	-inf	0	0	-inf	0	0	-inf	species	Bradyrhizobium sp. WBAH10
1390119	0	0	-inf	0	0	-inf	0	0	-inf	0	0	-inf	0	0	-inf	0	0	-inf	0	0	-inf	0	0	-inf	0	0	-inf	0	0	-inf	0	0	-inf	0	0	-inf	0	0	-inf	0	0	-inf	0	0	-inf	0	0	-inf	0	0	-inf	0	0	-inf	0	0	-inf	0	0	-inf	0	0	-inf	0	0	-inf	0	0	-inf	0	0	-inf	0	0	-inf	0	0	-inf	0	0	-inf	0	0	-inf	0	0	-inf	0	0	-inf	0	0	-inf	0	0	-inf	0	0	-inf	0	0	-inf	0	0	-inf	0	0	-inf	0	0	-inf	0	0	-inf	0	0	-inf	0	0	-inf	0	0	-inf	0	0	-inf	0	0	-inf	0	0	-inf	0	0	-inf	0	0	-inf	0	0	-inf	0	0	-inf	0	0	-inf	0	0	-inf	6	6	47.69556544854363	0	0	-inf	0	0	-inf	0	0	-inf	0	0	-inf	0	0	-inf	0	0	-inf	0	0	-inf	0	0	-inf	0	0	-inf	0	0	-inf	0	0	-inf	0	0	-inf	0	0	-inf	0	0	-inf	0	0	-inf	0	0	-inf	0	0	-inf	species	Bradyrhizobium sp. WBAH23
1404443	0	0	-inf	0	0	-inf	15	15	52.4	9	9	55.111111111111114	0	0	-inf	0	0	-inf	66	66	46.27713903359301	19	19	50.32011781693983	0	0	-inf	0	0	-inf	0	0	-inf	0	0	-inf	6	6	53.60208910079237	6	6	49.31431516780816	8	8	58.96845152838131	0	0	-inf	0	0	-inf	0	0	-inf	9	9	55.24194419369006	0	0	-inf	0	0	-inf	0	0	-inf	0	0	-inf	0	0	-inf	0	0	-inf	0	0	-inf	0	0	-inf	0	0	-inf	0	0	-inf	8	8	49.09813910837755	10	10	48.23923072998831	0	0	-inf	6	6	56.70245994898421	0	0	-inf	0	0	-inf	8	8	54.875	9	9	58.143201498387015	7	7	50.714285714285715	0	0	-inf	0	0	-inf	0	0	-inf	0	0	-inf	0	0	-inf	0	0	-inf	0	0	-inf	0	0	-inf	0	0	-inf	0	0	-inf	0	0	-inf	21	21	54.51841478248267	18	18	58.977904811786864	0	0	-inf	6	6	51.833333333333336	0	0	-inf	7	7	68.02772275147785	0	0	-inf	0	0	-inf	0	0	-inf	0	0	-inf	8	8	60.36778045909563	0	0	-inf	10	10	55.10132241797375	0	0	-inf	0	0	-inf	7	7	55.395650374528635	7	7	47.971934740503166	0	0	-inf	0	0	-inf	species	Bradyrhizobium sp. 41S5
1404888	8	8	50.84539794779535	7	7	57.942016725936675	14	14	49.857421631363785	14	14	45.743343291532156	10	10	57.21451649757893	0	0	-inf	74	74	50.75658851656582	27	27	45.774811606444985	0	0	-inf	0	0	-inf	0	0	-inf	0	0	-inf	9	9	50.94846792045523	15	15	68.19081515727513	11	11	47.039951231298666	7	7	54.11645019465003	0	0	-inf	6	6	44.5414682494689	20	20	49.60632836108862	6	6	47.554059674144824	0	0	-inf	0	0	-inf	0	0	-inf	0	0	-inf	0	0	-inf	0	0	-inf	0	0	-inf	0	0	-inf	0	0	-inf	23	23	46.18975706163792	15	15	47.90789145920377	0	0	-inf	0	0	-inf	0	0	-inf	0	0	-inf	0	0	-inf	17	17	52.60201958627795	17	17	53.696055234286625	0	0	-inf	0	0	-inf	0	0	-inf	0	0	-inf	0	0	-inf	9	9	64.9743947357445	0	0	-inf	0	0	-inf	0	0	-inf	0	0	-inf	0	0	-inf	12	12	48.74646071553213	19	19	47.578947368421055	0	0	-inf	0	0	-inf	0	0	-inf	23	23	58.321923728168095	0	0	-inf	0	0	-inf	10	10	42.41725046566048	11	11	44.42563821730566	0	0	-inf	0	0	-inf	10	10	45.14950975679639	0	0	-inf	0	0	-inf	6	6	47.478342947514804	0	0	-inf	0	0	-inf	0	0	-inf	species	Bradyrhizobium sp. 1(2017)
1521768	9	9	45.51526844974789	17	17	47.973136865900926	40	40	47.46919053169225	30	30	52.62128804249517	14	14	51.07142857142857	10	10	52.4	120	120	50.508238644804834	32	32	50.49306797581317	0	0	-inf	7	7	44.92855101514841	0	0	-inf	0	0	-inf	14	14	43.29230982854158	24	24	47.99810269510322	30	30	49.31997302134035	11	11	52.80336778085786	12	12	50.75	16	16	47.36572271654929	18	18	48.54381042313411	15	15	50.7930286868105	11	11	47.07876995987614	0	0	-inf	0	0	-inf	0	0	-inf	0	0	-inf	7	7	60.62260990905745	10	10	55.421769308884826	0	0	-inf	0	0	-inf	35	35	49.64440963626041	25	25	44.90830306982039	0	0	-inf	15	15	49.06666666666667	0	0	-inf	0	0	-inf	0	0	-inf	16	16	47.3675449122359	9	9	49.104234000161654	0	0	-inf	0	0	-inf	0	0	-inf	0	0	-inf	0	0	-inf	29	29	46.79977027369751	0	0	-inf	6	6	48.5	0	0	-inf	12	12	53.445417442767464	0	0	-inf	30	30	52.87732015056709	0	0	-inf	7	7	47.42857142857143	0	0	-inf	0	0	-inf	13	13	51.95996163909664	0	0	-inf	0	0	-inf	10	10	44.58123012272345	13	13	46.96329732155697	13	13	47.39146108389884	0	0	-inf	12	12	55.228592495021104	7	7	50.14800651727274	0	0	-inf	16	16	47.175505899501495	18	18	46.23240801085891	9	9	46.86521555711029	8	8	47.689551393628925	species	Bradyrhizobium sp. WD16
2057741	13	13	70.99812387958143	86	86	82.65581178177061	26	26	52.53909264392688	27	27	52.50633712600103	8	8	53.625	16	16	69.875	98	98	49.18626442447122	43	43	57.78504137714175	6	6	71.45610836061937	0	0	-inf	0	0	-inf	7	7	54.068762583652344	18	18	55.74426372182261	11	11	47.204234358863374	23	23	57.57361361061964	12	12	66.7864803355452	21	21	82.46099197354962	26	26	74.3556218071826	22	22	48.7719006957541	15	15	60.73589563738947	10	10	45.99810006420238	0	0	-inf	0	0	-inf	0	0	-inf	0	0	-inf	9	9	63.47094578742084	35	35	90.60674183237983	6	6	64.70164197327995	0	0	-inf	24	24	62.14827540562604	7	7	81.5719407355428	0	0	-inf	11	11	55.03000679721819	0	0	-inf	7	7	66.74307607779325	8	8	51.287058069535206	28	28	57.69149628685791	142	142	86.98589161334777	12	12	73.63115520336117	0	0	-inf	0	0	-inf	0	0	-inf	0	0	-inf	18	18	49.07847185594643	6	6	49.90440114519881	22	22	81.6357572470061	14	14	90.12893065133366	22	22	77.82650395910044	9	9	59.90802965205731	23	23	52.905252123997904	38	38	60.94289652131048	0	0	-inf	0	0	-inf	7	7	67.69264378498502	11	11	72.72727272727273	10	10	58.5	9	9	90.06399481846535	12	12	67.61139877157028	9	9	55.04708731996082	12	12	74.43805688930294	10	10	56.51126983722081	21	21	67.09223855296948	6	6	61.0297859250317	0	0	-inf	22	22	57.470196017399005	20	20	56.63328552986955	8	8	88.64839190157838	0	0	-inf	species	Bradyrhizobium sp. SK17
2171500	0	0	-inf	0	0	-inf	0	0	-inf	0	0	-inf	0	0	-inf	0	0	-inf	0	0	-inf	0	0	-inf	0	0	-inf	0	0	-inf	0	0	-inf	0	0	-inf	0	0	-inf	0	0	-inf	0	0	-inf	0	0	-inf	0	0	-inf	0	0	-inf	0	0	-inf	0	0	-inf	0	0	-inf	0	0	-inf	0	0	-inf	0	0	-inf	0	0	-inf	0	0	-inf	0	0	-inf	0	0	-inf	0	0	-inf	0	0	-inf	0	0	-inf	0	0	-inf	0	0	-inf	0	0	-inf	0	0	-inf	0	0	-inf	0	0	-inf	7	7	83.36693464213197	0	0	-inf	0	0	-inf	0	0	-inf	0	0	-inf	0	0	-inf	0	0	-inf	0	0	-inf	0	0	-inf	0	0	-inf	0	0	-inf	0	0	-inf	0	0	-inf	0	0	-inf	0	0	-inf	0	0	-inf	0	0	-inf	0	0	-inf	0	0	-inf	0	0	-inf	0	0	-inf	0	0	-inf	0	0	-inf	0	0	-inf	0	0	-inf	0	0	-inf	0	0	-inf	0	0	-inf	0	0	-inf	0	0	-inf	0	0	-inf	species	Bradyrhizobium sp. WBOS08
2493093	0	0	-inf	0	0	-inf	0	0	-inf	0	0	-inf	12	12	69.66666666666667	0	0	-inf	16	16	58.06346201961055	10	10	58.48482688337092	0	0	-inf	0	0	-inf	0	0	-inf	0	0	-inf	0	0	-inf	0	0	-inf	0	0	-inf	0	0	-inf	0	0	-inf	0	0	-inf	0	0	-inf	0	0	-inf	0	0	-inf	0	0	-inf	0	0	-inf	0	0	-inf	0	0	-inf	0	0	-inf	0	0	-inf	0	0	-inf	0	0	-inf	0	0	-inf	0	0	-inf	0	0	-inf	0	0	-inf	0	0	-inf	0	0	-inf	0	0	-inf	0	0	-inf	0	0	-inf	0	0	-inf	0	0	-inf	0	0	-inf	0	0	-inf	0	0	-inf	0	0	-inf	0	0	-inf	0	0	-inf	7	7	62.4236228055175	0	0	-inf	0	0	-inf	0	0	-inf	0	0	-inf	0	0	-inf	0	0	-inf	0	0	-inf	0	0	-inf	0	0	-inf	0	0	-inf	0	0	-inf	0	0	-inf	0	0	-inf	0	0	-inf	7	7	95.60887955206881	0	0	-inf	0	0	-inf	0	0	-inf	0	0	-inf	0	0	-inf	0	0	-inf	species	Bradyrhizobium sp. LCT2
2590772	6	6	51.005049346146116	9	9	50.62329302212146	12	12	57.60960655019557	31	31	54.400301154682005	0	0	-inf	0	0	-inf	73	73	51.105354838960714	24	24	57.577817553183706	0	0	-inf	0	0	-inf	0	0	-inf	0	0	-inf	7	7	53.38904418149273	8	8	50.138466169590316	8	8	50.25982428077116	11	11	52.74325021065881	9	9	54.86593161399268	0	0	-inf	13	13	54.99508268177468	0	0	-inf	0	0	-inf	0	0	-inf	0	0	-inf	0	0	-inf	0	0	-inf	0	0	-inf	0	0	-inf	0	0	-inf	0	0	-inf	13	13	54.620976062508866	7	7	58.26921045218545	0	0	-inf	0	0	-inf	0	0	-inf	0	0	-inf	0	0	-inf	23	23	67.96313107191197	6	6	66.93841314299603	9	9	59.81729035146786	0	0	-inf	0	0	-inf	0	0	-inf	7	7	53.56705910034822	7	7	47.98143681215554	0	0	-inf	0	0	-inf	0	0	-inf	0	0	-inf	6	6	49.861063052528195	13	13	47.08746807614212	16	16	53.66640786499874	0	0	-inf	0	0	-inf	0	0	-inf	12	12	50.35684689578679	0	0	-inf	0	0	-inf	0	0	-inf	0	0	-inf	8	8	66.39655525575948	6	6	55.013375125745355	8	8	57.423577227611226	0	0	-inf	0	0	-inf	9	9	53.532553672909586	0	0	-inf	0	0	-inf	0	0	-inf	species	Bradyrhizobium sp. I71
2597515	0	0	-inf	0	0	-inf	0	0	-inf	6	6	49.96879222445956	0	0	-inf	0	0	-inf	30	30	50.412787067530274	10	10	54.615486020685395	0	0	-inf	0	0	-inf	0	0	-inf	0	0	-inf	0	0	-inf	0	0	-inf	6	6	44.476381634543074	0	0	-inf	0	0	-inf	0	0	-inf	0	0	-inf	0	0	-inf	0	0	-inf	0	0	-inf	0	0	-inf	0	0	-inf	0	0	-inf	0	0	-inf	0	0	-inf	0	0	-inf	0	0	-inf	8	8	46.019811171943154	0	0	-inf	0	0	-inf	0	0	-inf	0	0	-inf	0	0	-inf	0	0	-inf	7	7	48.76109727574154	0	0	-inf	0	0	-inf	0	0	-inf	0	0	-inf	0	0	-inf	0	0	-inf	0	0	-inf	0	0	-inf	0	0	-inf	0	0	-inf	0	0	-inf	0	0	-inf	22	22	50.72393368190826	8	8	50.75	0	0	-inf	0	0	-inf	0	0	-inf	0	0	-inf	0	0	-inf	0	0	-inf	0	0	-inf	0	0	-inf	0	0	-inf	0	0	-inf	0	0	-inf	0	0	-inf	0	0	-inf	0	0	-inf	0	0	-inf	0	0	-inf	0	0	-inf	species	Bradyrhizobium sp. SEMIA
2599805	0	0	-inf	0	0	-inf	0	0	-inf	6	6	45.83527105586886	0	0	-inf	8	8	50.0	20	20	47.83362329448785	6	6	54.78189374650849	0	0	-inf	0	0	-inf	0	0	-inf	0	0	-inf	0	0	-inf	0	0	-inf	8	8	44.59658605401406	0	0	-inf	0	0	-inf	0	0	-inf	0	0	-inf	0	0	-inf	0	0	-inf	0	0	-inf	0	0	-inf	0	0	-inf	0	0	-inf	0	0	-inf	0	0	-inf	0	0	-inf	0	0	-inf	0	0	-inf	0	0	-inf	0	0	-inf	0	0	-inf	0	0	-inf	0	0	-inf	0	0	-inf	0	0	-inf	6	6	51.666666666666664	0	0	-inf	0	0	-inf	0	0	-inf	0	0	-inf	0	0	-inf	7	7	42.75489589249456	0	0	-inf	0	0	-inf	0	0	-inf	0	0	-inf	0	0	-inf	16	16	59.92839791804654	9	9	47.0	0	0	-inf	0	0	-inf	0	0	-inf	0	0	-inf	0	0	-inf	0	0	-inf	0	0	-inf	0	0	-inf	0	0	-inf	0	0	-inf	0	0	-inf	0	0	-inf	0	0	-inf	0	0	-inf	0	0	-inf	0	0	-inf	0	0	-inf	species	Bradyrhizobium sp. SG09
2599819	0	0	-inf	6	6	67.19647031336561	0	0	-inf	0	0	-inf	0	0	-inf	9	9	56.0	31	31	46.469595285091074	7	7	54.506599773667155	0	0	-inf	0	0	-inf	0	0	-inf	0	0	-inf	0	0	-inf	0	0	-inf	6	6	47.751786459188025	0	0	-inf	0	0	-inf	0	0	-inf	0	0	-inf	0	0	-inf	0	0	-inf	0	0	-inf	0	0	-inf	0	0	-inf	0	0	-inf	0	0	-inf	0	0	-inf	0	0	-inf	0	0	-inf	0	0	-inf	0	0	-inf	0	0	-inf	0	0	-inf	0	0	-inf	0	0	-inf	0	0	-inf	0	0	-inf	0	0	-inf	0	0	-inf	0	0	-inf	0	0	-inf	0	0	-inf	0	0	-inf	0	0	-inf	0	0	-inf	0	0	-inf	0	0	-inf	0	0	-inf	0	0	-inf	0	0	-inf	0	0	-inf	0	0	-inf	0	0	-inf	0	0	-inf	0	0	-inf	0	0	-inf	0	0	-inf	0	0	-inf	0	0	-inf	0	0	-inf	0	0	-inf	0	0	-inf	0	0	-inf	0	0	-inf	0	0	-inf	0	0	-inf	0	0	-inf	0	0	-inf	species	Bradyrhizobium sp. TM102
2715960	1677	1677	97.86070316937067	5946	5946	98.92342404622813	2168	2168	98.16371579726864	1470	1470	98.81267555666473	3216	3216	98.33172034903666	7961	7961	98.8983985711322	2364	2364	97.08844086485183	735	735	97.15251937032386	5876	5876	80.7857192074453	3795	3795	80.6004219333743	3487	3487	77.69201621574479	1913	1913	77.51099023135606	238	238	81.2986225357181	380	380	81.36953130612105	2342	2342	82.3039104887728	2841	2841	84.95483173376275	1302	1302	83.8196108393201	815	815	84.34761533406828	3164	3164	79.85608382556337	2010	2010	79.72983486207079	554	554	81.052507717086	1319	1319	78.48456835786594	578	578	80.02344049304897	911	911	80.0786274265001	1358	1358	82.72373255918558	1094	1094	83.41179835235609	1340	1340	84.63613794968204	506	506	83.29789200211026	530	530	85.34532203305012	3669	3669	97.4094419590381	4037	4037	98.84487963213256	695	695	98.65366504935758	947	947	98.40568606870026	2876	2876	98.5212808994066	2442	2442	99.13213256139595	728	728	98.8685423524863	3115	3115	97.46007159215696	1891	1891	98.52212883620919	982	982	98.60674908863412	608	608	99.36210114262491	524	524	98.66382293040634	227	227	98.10044018966799	958	958	99.55653715999392	1039	1039	98.93163886193965	215	215	97.33895882139846	890	890	98.66150475967216	712	712	98.37569649044424	568	568	99.10739961623597	1306	1306	98.52696395074783	1300	1300	98.85924765625457	3684	3684	98.85837667055017	873	873	98.19478105577757	830	830	99.90753869145539	1433	1433	98.65167353919642	2372	2372	98.4372116887599	1248	1248	98.97643183677926	803	803	99.20420135548557	1000	1000	80.9891864143381	549	549	80.01611838138727	14714	14714	79.78457617903543	8680	8680	81.38350914152232	21506	21506	81.81305003714051	3517	3517	79.76972654556211	3168	3168	81.14894523959201	5068	5068	80.30678252297193	6027	6027	81.75140693065111	2128	2128	99.00317827343487	1728	1728	99.3884515350683	species	Bradyrhizobium sp. PSBB068
2782609	0	0	-inf	0	0	-inf	0	0	-inf	0	0	-inf	0	0	-inf	0	0	-inf	17	17	52.20397576727185	10	10	47.7	0	0	-inf	0	0	-inf	0	0	-inf	0	0	-inf	0	0	-inf	0	0	-inf	0	0	-inf	0	0	-inf	0	0	-inf	0	0	-inf	0	0	-inf	0	0	-inf	0	0	-inf	0	0	-inf	0	0	-inf	0	0	-inf	0	0	-inf	0	0	-inf	0	0	-inf	0	0	-inf	0	0	-inf	0	0	-inf	0	0	-inf	0	0	-inf	0	0	-inf	0	0	-inf	0	0	-inf	0	0	-inf	0	0	-inf	0	0	-inf	0	0	-inf	0	0	-inf	0	0	-inf	0	0	-inf	0	0	-inf	0	0	-inf	0	0	-inf	0	0	-inf	0	0	-inf	0	0	-inf	0	0	-inf	0	0	-inf	0	0	-inf	0	0	-inf	0	0	-inf	0	0	-inf	0	0	-inf	0	0	-inf	0	0	-inf	0	0	-inf	0	0	-inf	0	0	-inf	0	0	-inf	0	0	-inf	0	0	-inf	0	0	-inf	0	0	-inf	0	0	-inf	0	0	-inf	0	0	-inf	species	Bradyrhizobium sp. 131
2782629	0	0	-inf	0	0	-inf	0	0	-inf	0	0	-inf	0	0	-inf	0	0	-inf	0	0	-inf	0	0	-inf	0	0	-inf	0	0	-inf	0	0	-inf	0	0	-inf	0	0	-inf	0	0	-inf	0	0	-inf	0	0	-inf	0	0	-inf	0	0	-inf	0	0	-inf	0	0	-inf	0	0	-inf	0	0	-inf	0	0	-inf	0	0	-inf	0	0	-inf	0	0	-inf	0	0	-inf	0	0	-inf	0	0	-inf	0	0	-inf	0	0	-inf	0	0	-inf	0	0	-inf	0	0	-inf	0	0	-inf	0	0	-inf	0	0	-inf	0	0	-inf	0	0	-inf	0	0	-inf	0	0	-inf	0	0	-inf	0	0	-inf	0	0	-inf	0	0	-inf	0	0	-inf	6	6	50.0	0	0	-inf	0	0	-inf	0	0	-inf	0	0	-inf	0	0	-inf	0	0	-inf	0	0	-inf	0	0	-inf	0	0	-inf	0	0	-inf	0	0	-inf	0	0	-inf	0	0	-inf	0	0	-inf	0	0	-inf	0	0	-inf	0	0	-inf	0	0	-inf	0	0	-inf	0	0	-inf	0	0	-inf	species	Bradyrhizobium sp. 155
2782641	12	12	53.39721730825489	32	32	51.725737786438216	20	20	48.4524992192379	11	11	48.953073687917076	7	7	48.71821953262861	35	35	51.01424155531146	56	56	51.671359289674875	54	54	50.99050419451093	0	0	-inf	8	8	51.02464224442322	7	7	47.952409064849135	0	0	-inf	13	13	50.61173032014536	14	14	46.72560304247407	10	10	44.622510684310846	14	14	57.80045755251575	7	7	46.36525573522254	13	13	46.54669097220496	19	19	52.9978208944691	0	0	-inf	6	6	45.400091574400435	8	8	56.74740259635584	0	0	-inf	0	0	-inf	8	8	57.04441738241592	10	10	53.58645300528946	0	0	-inf	0	0	-inf	0	0	-inf	22	22	54.79187164329987	23	23	60.34721882498448	0	0	-inf	15	15	55.09893470070008	0	0	-inf	6	6	59.35460350183041	0	0	-inf	16	16	51.88969076138384	15	15	47.08894467802271	30	30	55.01157516677349	0	0	-inf	0	0	-inf	0	0	-inf	9	9	45.25834942366769	0	0	-inf	0	0	-inf	11	11	46.36966941179396	0	0	-inf	6	6	58.28429172809472	20	20	58.370741745111104	7	7	43.58404128675162	22	22	48.54934715277059	7	7	49.5059575204675	0	0	-inf	0	0	-inf	20	20	54.33548321662462	17	17	50.6861420079406	0	0	-inf	8	8	45.3016578928321	0	0	-inf	18	18	61.53547264584084	8	8	51.42979035845376	33	33	54.62960331725969	7	7	63.43680650790233	6	6	57.677313228209265	0	0	-inf	10	10	54.062272748745414	0	0	-inf	0	0	-inf	species	Bradyrhizobium sp. 170
2782654	6	6	51.65922322235852	9	9	65.66666666666667	17	17	53.294117647058826	27	27	48.196954489801016	21	21	55.095238095238095	13	13	60.13533758303386	79	79	47.629985088182096	31	31	49.23524047999478	0	0	-inf	0	0	-inf	0	0	-inf	0	0	-inf	0	0	-inf	8	8	52.7638377683183	7	7	49.18655033315741	6	6	51.86220322566506	6	6	62.87480158280223	0	0	-inf	7	7	52.63219154387197	6	6	58.166666666666664	0	0	-inf	0	0	-inf	0	0	-inf	0	0	-inf	0	0	-inf	0	0	-inf	0	0	-inf	0	0	-inf	0	0	-inf	17	17	48.613048428856324	8	8	46.625	0	0	-inf	14	14	50.664964199580304	0	0	-inf	0	0	-inf	0	0	-inf	19	19	55.22229403104737	6	6	46.519481641190794	7	7	52.88775753477353	0	0	-inf	0	0	-inf	0	0	-inf	0	0	-inf	13	13	50.23076923076923	0	0	-inf	0	0	-inf	0	0	-inf	0	0	-inf	7	7	44.142857142857146	30	30	52.371557868012296	25	25	48.25523974480908	0	0	-inf	6	6	62.5	0	0	-inf	17	17	57.73200163856597	0	0	-inf	0	0	-inf	0	0	-inf	6	6	47.0	0	0	-inf	0	0	-inf	8	8	49.75	0	0	-inf	0	0	-inf	8	8	51.41941738241592	8	8	43.821332563896604	0	0	-inf	0	0	-inf	species	Bradyrhizobium sp. 186
2782655	0	0	-inf	0	0	-inf	0	0	-inf	0	0	-inf	0	0	-inf	0	0	-inf	0	0	-inf	0	0	-inf	0	0	-inf	0	0	-inf	0	0	-inf	0	0	-inf	0	0	-inf	0	0	-inf	0	0	-inf	0	0	-inf	0	0	-inf	0	0	-inf	0	0	-inf	0	0	-inf	0	0	-inf	0	0	-inf	0	0	-inf	0	0	-inf	0	0	-inf	0	0	-inf	0	0	-inf	0	0	-inf	0	0	-inf	6	6	48.97297477189621	0	0	-inf	0	0	-inf	0	0	-inf	0	0	-inf	0	0	-inf	0	0	-inf	0	0	-inf	0	0	-inf	0	0	-inf	0	0	-inf	0	0	-inf	0	0	-inf	0	0	-inf	0	0	-inf	0	0	-inf	0	0	-inf	0	0	-inf	0	0	-inf	0	0	-inf	0	0	-inf	0	0	-inf	0	0	-inf	0	0	-inf	0	0	-inf	0	0	-inf	0	0	-inf	0	0	-inf	0	0	-inf	0	0	-inf	0	0	-inf	0	0	-inf	0	0	-inf	0	0	-inf	0	0	-inf	0	0	-inf	0	0	-inf	0	0	-inf	0	0	-inf	species	Bradyrhizobium sp. 187
2782659	0	0	-inf	14	14	73.13793182912059	11	11	52.22682705163309	11	11	46.64080415812726	0	0	-inf	7	7	49.694499722205705	45	45	49.41957144275177	15	15	50.94167444854095	0	0	-inf	0	0	-inf	0	0	-inf	0	0	-inf	9	9	61.30134694454828	7	7	59.714285714285715	11	11	55.36992414428655	0	0	-inf	0	0	-inf	8	8	51.3836541863448	9	9	59.02249826402325	0	0	-inf	0	0	-inf	0	0	-inf	0	0	-inf	0	0	-inf	0	0	-inf	0	0	-inf	0	0	-inf	0	0	-inf	0	0	-inf	22	22	62.85662672656769	15	15	58.66353603919914	0	0	-inf	6	6	51.57597402045262	0	0	-inf	0	0	-inf	0	0	-inf	10	10	60.15138604080349	14	14	52.09039249333033	0	0	-inf	0	0	-inf	0	0	-inf	0	0	-inf	13	13	81.20952143374681	0	0	-inf	0	0	-inf	0	0	-inf	0	0	-inf	8	8	52.79452954966893	0	0	-inf	14	14	51.08803695036939	15	15	46.2	0	0	-inf	0	0	-inf	0	0	-inf	19	19	60.57490606880143	0	0	-inf	6	6	50.85842870780785	0	0	-inf	0	0	-inf	8	8	71.10720072171041	7	7	46.99539713879332	0	0	-inf	0	0	-inf	0	0	-inf	7	7	51.0	7	7	55.43700096885225	11	11	76.00986138972219	0	0	-inf	species	Bradyrhizobium sp. 191
2782660	0	0	-inf	0	0	-inf	0	0	-inf	0	0	-inf	0	0	-inf	9	9	41.051586109919334	20	20	51.52200988514391	0	0	-inf	0	0	-inf	0	0	-inf	0	0	-inf	0	0	-inf	0	0	-inf	0	0	-inf	0	0	-inf	0	0	-inf	0	0	-inf	0	0	-inf	0	0	-inf	0	0	-inf	0	0	-inf	0	0	-inf	0	0	-inf	0	0	-inf	0	0	-inf	0	0	-inf	0	0	-inf	0	0	-inf	0	0	-inf	10	10	58.86629967350366	0	0	-inf	0	0	-inf	0	0	-inf	0	0	-inf	0	0	-inf	0	0	-inf	0	0	-inf	0	0	-inf	0	0	-inf	0	0	-inf	0	0	-inf	0	0	-inf	0	0	-inf	0	0	-inf	0	0	-inf	0	0	-inf	0	0	-inf	0	0	-inf	0	0	-inf	0	0	-inf	0	0	-inf	0	0	-inf	0	0	-inf	0	0	-inf	0	0	-inf	0	0	-inf	0	0	-inf	0	0	-inf	0	0	-inf	0	0	-inf	0	0	-inf	0	0	-inf	0	0	-inf	0	0	-inf	0	0	-inf	0	0	-inf	0	0	-inf	0	0	-inf	species	Bradyrhizobium sp. 192
2782662	6	6	57.10270847725075	7	7	51.76030400860111	16	16	55.7779220111509	16	16	48.72924698667671	7	7	55.833001920483554	0	0	-inf	287	287	55.03797978572332	92	92	56.18272770356712	0	0	-inf	0	0	-inf	0	0	-inf	0	0	-inf	8	8	47.10023363975817	0	0	-inf	11	11	60.34095874757046	0	0	-inf	0	0	-inf	7	7	52.646389690030425	12	12	53.84111183022225	6	6	48.06943111536414	8	8	50.93628765935157	0	0	-inf	0	0	-inf	0	0	-inf	0	0	-inf	0	0	-inf	0	0	-inf	0	0	-inf	0	0	-inf	9	9	54.22884907053103	17	17	56.79475347779553	0	0	-inf	7	7	50.33686139731569	0	0	-inf	0	0	-inf	6	6	62.40135740353356	27	27	51.48205948328237	7	7	61.19622092711304	8	8	52.375	0	0	-inf	0	0	-inf	0	0	-inf	0	0	-inf	17	17	55.74531128180071	0	0	-inf	0	0	-inf	0	0	-inf	0	0	-inf	0	0	-inf	30	30	53.32365388507201	0	0	-inf	0	0	-inf	0	0	-inf	0	0	-inf	11	11	58.29813107054085	0	0	-inf	0	0	-inf	19	19	50.02644100030181	18	18	48.63590869481697	0	0	-inf	0	0	-inf	0	0	-inf	0	0	-inf	0	0	-inf	0	0	-inf	8	8	49.4145157533861	0	0	-inf	7	7	52.976191717150606	species	Bradyrhizobium sp. 195
2782665	14	14	47.1962993358965	24	24	54.894050732288456	14	14	47.43439835356702	26	26	53.7183984791487	0	0	-inf	18	18	54.35425714118921	104	104	50.874807624539045	57	57	48.875308120524004	8	8	60.11578021659423	9	9	56.623689084583425	10	10	52.3782374000173	0	0	-inf	26	26	49.16853232970897	8	8	43.95900833647744	11	11	45.36666067823066	13	13	51.336713620518644	0	0	-inf	14	14	48.616683895588245	23	23	50.850588285038114	6	6	48.23213979684265	0	0	-inf	14	14	49.96094666420103	0	0	-inf	7	7	46.0	0	0	-inf	0	0	-inf	0	0	-inf	7	7	58.44926042925641	0	0	-inf	29	29	52.10892293888178	11	11	57.81818181818182	0	0	-inf	12	12	57.82409027997242	11	11	62.54070363655753	0	0	-inf	0	0	-inf	23	23	54.9116697379241	9	9	43.7557632353406	19	19	53.78066676373786	0	0	-inf	0	0	-inf	0	0	-inf	0	0	-inf	0	0	-inf	0	0	-inf	10	10	41.7459060435492	0	0	-inf	0	0	-inf	9	9	50.59182858850947	17	17	48.93060622549264	19	19	42.1578947368421	0	0	-inf	0	0	-inf	0	0	-inf	10	10	62.35538646783613	13	13	49.26434239845849	0	0	-inf	21	21	50.797066700240514	18	18	46.39024370097997	10	10	54.55729574784086	11	11	51.83170937040811	26	26	59.7524593854811	6	6	61.02961754649448	6	6	51.08899442311452	7	7	55.134446499564895	11	11	54.13776707002828	0	0	-inf	10	10	57.980894621044236	species	Bradyrhizobium sp. 200
2782674	0	0	-inf	0	0	-inf	0	0	-inf	0	0	-inf	0	0	-inf	0	0	-inf	18	18	46.40304704168822	12	12	48.507489056325255	0	0	-inf	0	0	-inf	0	0	-inf	0	0	-inf	0	0	-inf	0	0	-inf	0	0	-inf	0	0	-inf	0	0	-inf	0	0	-inf	0	0	-inf	0	0	-inf	0	0	-inf	0	0	-inf	0	0	-inf	0	0	-inf	0	0	-inf	0	0	-inf	0	0	-inf	0	0	-inf	0	0	-inf	7	7	46.628138517095714	0	0	-inf	0	0	-inf	0	0	-inf	0	0	-inf	0	0	-inf	0	0	-inf	0	0	-inf	0	0	-inf	0	0	-inf	0	0	-inf	0	0	-inf	0	0	-inf	0	0	-inf	7	7	45.714285714285715	0	0	-inf	0	0	-inf	0	0	-inf	0	0	-inf	0	0	-inf	7	7	53.191927923241884	6	6	43.666666666666664	0	0	-inf	0	0	-inf	0	0	-inf	0	0	-inf	0	0	-inf	0	0	-inf	0	0	-inf	7	7	44.36557125460858	0	0	-inf	0	0	-inf	0	0	-inf	0	0	-inf	0	0	-inf	7	7	48.44705555230445	0	0	-inf	0	0	-inf	0	0	-inf	species	Bradyrhizobium sp. 40
2782678	0	0	-inf	6	6	58.007675212462814	0	0	-inf	0	0	-inf	0	0	-inf	0	0	-inf	40	40	47.392846260051726	14	14	46.214285714285715	0	0	-inf	0	0	-inf	0	0	-inf	0	0	-inf	0	0	-inf	6	6	45.04283320269593	0	0	-inf	0	0	-inf	0	0	-inf	6	6	64.08035171994334	0	0	-inf	0	0	-inf	7	7	45.730573024788804	0	0	-inf	0	0	-inf	0	0	-inf	0	0	-inf	0	0	-inf	0	0	-inf	0	0	-inf	0	0	-inf	13	13	49.70476695043849	6	6	52.01606945636361	0	0	-inf	0	0	-inf	0	0	-inf	0	0	-inf	0	0	-inf	8	8	64.375	0	0	-inf	0	0	-inf	0	0	-inf	0	0	-inf	0	0	-inf	0	0	-inf	0	0	-inf	0	0	-inf	0	0	-inf	0	0	-inf	9	9	43.73749577161182	0	0	-inf	14	14	50.041612356757014	0	0	-inf	0	0	-inf	0	0	-inf	0	0	-inf	0	0	-inf	0	0	-inf	0	0	-inf	0	0	-inf	0	0	-inf	0	0	-inf	0	0	-inf	0	0	-inf	0	0	-inf	0	0	-inf	0	0	-inf	0	0	-inf	0	0	-inf	0	0	-inf	species	Bradyrhizobium sp. 4
2898149	7	7	50.57142857142857	16	16	46.71541827029365	23	23	50.51915290399387	33	33	48.449922735321955	9	9	68.0258802134805	0	0	-inf	159	159	52.423554613547246	49	49	52.12992907367964	0	0	-inf	0	0	-inf	0	0	-inf	0	0	-inf	9	9	49.192459721626335	11	11	45.498182050174734	15	15	52.48324850478892	13	13	50.339054497026694	8	8	44.72358910305959	9	9	49.76744976101619	12	12	45.34777713892202	10	10	64.52719818761736	7	7	51.628679652126884	0	0	-inf	0	0	-inf	0	0	-inf	0	0	-inf	0	0	-inf	0	0	-inf	6	6	57.666666666666664	6	6	50.542781761122235	44	44	50.858891533652525	13	13	48.27385030182725	0	0	-inf	9	9	52.046530183801316	0	0	-inf	6	6	42.666666666666664	7	7	46.142857142857146	18	18	55.629482862185526	22	22	46.81818181818182	0	0	-inf	0	0	-inf	0	0	-inf	0	0	-inf	0	0	-inf	21	21	60.749945911702206	0	0	-inf	7	7	54.0572118698527	0	0	-inf	6	6	53.216077426046944	7	7	51.43998177256699	40	40	48.128053334650694	30	30	46.384919601413436	0	0	-inf	0	0	-inf	7	7	50.57142857142857	6	6	59.333333333333336	0	0	-inf	0	0	-inf	10	10	50.75520063533525	11	11	45.18181818181818	9	9	48.888888888888886	0	0	-inf	6	6	49.25657621600314	0	0	-inf	0	0	-inf	7	7	56.71182229389956	8	8	53.77469169867096	13	13	43.76923076923077	0	0	-inf	species	Bradyrhizobium sp. A19
2976822	6	6	53.687463956062814	6	6	51.333333333333336	19	19	46.24670285376777	16	16	56.41161093129991	0	0	-inf	14	14	52.001674445331254	35	35	53.74279338256425	18	18	47.0180678002587	0	0	-inf	0	0	-inf	0	0	-inf	0	0	-inf	9	9	57.57920419348309	7	7	42.63517215686288	0	0	-inf	6	6	43.642633409061425	0	0	-inf	0	0	-inf	8	8	45.21510973235499	0	0	-inf	0	0	-inf	0	0	-inf	0	0	-inf	0	0	-inf	0	0	-inf	0	0	-inf	0	0	-inf	0	0	-inf	0	0	-inf	11	11	51.81723637304544	14	14	47.383204602520834	0	0	-inf	14	14	58.97347627337777	6	6	72.33333333333333	6	6	64.16666666666667	0	0	-inf	21	21	52.54361659022201	12	12	46.134204644168996	7	7	78.89114441981145	0	0	-inf	0	0	-inf	0	0	-inf	0	0	-inf	0	0	-inf	0	0	-inf	0	0	-inf	0	0	-inf	0	0	-inf	0	0	-inf	7	7	70.3263797583601	12	12	51.666666666666664	0	0	-inf	0	0	-inf	0	0	-inf	14	14	56.5799628990552	0	0	-inf	0	0	-inf	12	12	49.20709405978743	9	9	48.09340227039622	0	0	-inf	0	0	-inf	0	0	-inf	0	0	-inf	0	0	-inf	0	0	-inf	7	7	57.45250761804671	0	0	-inf	0	0	-inf	species	Bradyrhizobium sp. CB1015
2976823	0	0	-inf	17	17	57.061302510909506	12	12	48.11927223053352	17	17	46.945815619371736	0	0	-inf	0	0	-inf	45	45	48.313766900691775	12	12	51.887445594204586	0	0	-inf	0	0	-inf	0	0	-inf	0	0	-inf	11	11	49.85434179436719	0	0	-inf	7	7	51.058697477100786	0	0	-inf	0	0	-inf	7	7	65.15558585876765	0	0	-inf	0	0	-inf	0	0	-inf	0	0	-inf	0	0	-inf	0	0	-inf	0	0	-inf	0	0	-inf	0	0	-inf	0	0	-inf	0	0	-inf	16	16	48.443339178766855	16	16	59.85431547239451	0	0	-inf	0	0	-inf	0	0	-inf	0	0	-inf	0	0	-inf	29	29	60.35401973488349	17	17	47.67092287600322	8	8	45.10026223455632	0	0	-inf	0	0	-inf	0	0	-inf	0	0	-inf	0	0	-inf	0	0	-inf	15	15	54.84212547792229	6	6	44.333333333333336	0	0	-inf	0	0	-inf	9	9	55.26121855732221	0	0	-inf	0	0	-inf	0	0	-inf	7	7	55.285714285714285	24	24	59.038554347493424	0	0	-inf	0	0	-inf	0	0	-inf	0	0	-inf	0	0	-inf	0	0	-inf	8	8	45.7766495302352	9	9	47.04989106420368	0	0	-inf	7	7	53.25125310533392	0	0	-inf	0	0	-inf	0	0	-inf	species	Bradyrhizobium sp. CB1024
2976824	0	0	-inf	20	20	54.12547969880946	38	38	50.15858853602611	11	11	62.43119699111884	6	6	55.666666666666664	16	16	59.13424443275902	54	54	45.79422718761002	13	13	54.421065116187634	0	0	-inf	0	0	-inf	0	0	-inf	0	0	-inf	0	0	-inf	6	6	53.82232537975368	8	8	50.82822428030383	0	0	-inf	0	0	-inf	0	0	-inf	12	12	50.5	0	0	-inf	0	0	-inf	0	0	-inf	0	0	-inf	0	0	-inf	0	0	-inf	0	0	-inf	0	0	-inf	0	0	-inf	0	0	-inf	28	28	46.42331714358042	16	16	49.810559886277034	0	0	-inf	8	8	50.90481401084845	0	0	-inf	0	0	-inf	0	0	-inf	11	11	63.82502003585977	15	15	45.60322511931823	0	0	-inf	0	0	-inf	0	0	-inf	0	0	-inf	0	0	-inf	13	13	50.26295881761735	0	0	-inf	0	0	-inf	0	0	-inf	0	0	-inf	0	0	-inf	12	12	48.416666666666664	18	18	61.58773844550997	0	0	-inf	0	0	-inf	0	0	-inf	12	12	50.89917304787083	0	0	-inf	0	0	-inf	0	0	-inf	8	8	46.13030594599765	0	0	-inf	6	6	46.03897126849575	6	6	47.683305647764136	0	0	-inf	0	0	-inf	6	6	51.53094096056306	7	7	51.361390115688366	11	11	61.72528738258939	8	8	60.74838640758598	species	Bradyrhizobium sp. CB3035
2748629	0	0	-inf	10	10	68.1	18	18	59.61804953783488	19	19	52.40152757562195	0	0	-inf	10	10	91.8	98	98	49.80361378818902	43	43	49.605100936068915	0	0	-inf	7	7	63.1739371732497	0	0	-inf	10	10	55.88966321077809	11	11	61.9185332708594	7	7	64.12708390938175	15	15	58.94335713706774	9	9	53.74336979311076	7	7	53.55580418706033	10	10	56.09004833455595	7	7	51.88883516791708	8	8	57.95928609542966	0	0	-inf	6	6	53.17907754879999	0	0	-inf	0	0	-inf	8	8	58.682382554436494	0	0	-inf	10	10	73.07835091540998	0	0	-inf	0	0	-inf	13	13	52.89396262269849	12	12	66.326176141193	0	0	-inf	13	13	50.809972778497446	0	0	-inf	0	0	-inf	0	0	-inf	20	20	52.46787534642808	11	11	50.27272727272727	7	7	49.44007566168833	0	0	-inf	0	0	-inf	0	0	-inf	0	0	-inf	21	21	56.285714285714285	0	0	-inf	9	9	48.43025197092128	0	0	-inf	15	15	47.017197364372485	0	0	-inf	22	22	57.04703973316227	0	0	-inf	6	6	50.333333333333336	0	0	-inf	0	0	-inf	15	15	51.221780973852354	0	0	-inf	0	0	-inf	10	10	47.27516329916716	13	13	48.37091305092538	10	10	59.29686356909431	6	6	61.478342947514804	15	15	62.344248011942454	0	0	-inf	0	0	-inf	0	0	-inf	13	13	56.897432039091754	6	6	60.78714523791242	0	0	-inf	species	Bradyrhizobium quebecense
2840469	14	14	48.009950658589	40	40	53.2263269199268	45	45	50.97238654783634	19	19	49.534999311190866	17	17	43.35294117647059	19	19	55.0	196	196	48.03919212691007	78	78	48.72288675289837	8	8	46.742640687119284	0	0	-inf	7	7	55.1820962981789	0	0	-inf	31	31	53.50255738123954	19	19	55.186988903584414	26	26	52.94613266778372	12	12	49.032566503743	11	11	50.28394717417773	21	21	51.83942285525868	17	17	46.106198796569274	12	12	54.77919070212033	7	7	54.61235399675885	9	9	48.87718318285709	0	0	-inf	0	0	-inf	7	7	57.82814672027687	7	7	57.667392533049515	8	8	53.25	10	10	48.39479859544562	0	0	-inf	24	24	49.23181405780555	32	32	53.80622103967292	0	0	-inf	22	22	53.672126621779036	0	0	-inf	7	7	52.46156360798378	6	6	50.166666666666664	46	46	51.31195206980663	20	20	53.25752829556904	18	18	51.84604411308122	0	0	-inf	0	0	-inf	0	0	-inf	0	0	-inf	36	36	49.38557485497948	0	0	-inf	0	0	-inf	16	16	54.4375	13	13	53.23233766561491	0	0	-inf	17	17	53.74445242890008	7	7	47.497071615465195	10	10	60.87808748764079	13	13	44.17323225396986	0	0	-inf	8	8	46.66371340086434	13	13	48.01908430575385	6	6	43.666666666666664	24	24	50.99573948102629	15	15	50.75575615642695	9	9	46.5920206452235	8	8	55.13783349870261	13	13	50.452848579913315	10	10	54.03440182529942	0	0	-inf	17	17	47.32352799967504	24	24	47.65861219891033	0	0	-inf	10	10	43.808582934729294	species	Bradyrhizobium sediminis
2992140	0	0	-inf	15	15	55.206826264639226	22	3	51.34659916947083	20	3	56.0760734615699	0	0	-inf	0	0	-inf	141	23	49.896564117431794	42	20	51.17570597905454	0	0	-inf	0	0	-inf	0	0	-inf	0	0	-inf	10	3	52.911128630463836	0	0	-inf	12	6	50.28755336421636	0	0	-inf	9	9	59.087070441393536	7	7	48.561792404056426	10	10	51.28233764908629	9	9	52.21024296703076	0	0	-inf	0	0	-inf	0	0	-inf	0	0	-inf	0	0	-inf	0	0	-inf	0	0	-inf	0	0	-inf	0	0	-inf	24	2	50.10790894299041	19	8	63.011215341866865	0	0	-inf	10	2	46.79705755029261	6	6	54.65563905436138	9	3	53.505174822820926	0	0	-inf	15	5	53.46957440651367	0	0	-inf	0	0	-inf	0	0	-inf	0	0	-inf	0	0	-inf	0	0	-inf	18	6	48.053494434843614	6	6	45.5	0	0	-inf	0	0	-inf	0	0	-inf	0	0	-inf	9	2	50.39004388561983	22	1	49.180157945620294	0	0	-inf	0	0	-inf	6	6	52.66774887211897	14	5	53.552843908830724	0	0	-inf	0	0	-inf	6	6	46.14442737348133	9	9	46.62244915602984	8	8	57.39044027346784	0	0	-inf	7	7	54.9778057779096	0	0	-inf	0	0	-inf	11	5	49.25829450558024	20	11	49.67116951915001	0	0	-inf	0	0	-inf	species	Bradyrhizobium barranii
2819348	0	0	-inf	0	0	-inf	6	6	50.166666666666664	8	8	68.24727202594198	0	0	-inf	0	0	-inf	33	33	51.849122658428264	0	0	-inf	0	0	-inf	0	0	-inf	0	0	-inf	0	0	-inf	0	0	-inf	0	0	-inf	6	6	52.19495005763366	0	0	-inf	0	0	-inf	0	0	-inf	0	0	-inf	0	0	-inf	0	0	-inf	0	0	-inf	0	0	-inf	0	0	-inf	0	0	-inf	0	0	-inf	0	0	-inf	0	0	-inf	0	0	-inf	16	16	50.07403456630935	11	11	63.3285588406653	0	0	-inf	0	0	-inf	0	0	-inf	0	0	-inf	0	0	-inf	0	0	-inf	0	0	-inf	0	0	-inf	0	0	-inf	0	0	-inf	0	0	-inf	0	0	-inf	0	0	-inf	0	0	-inf	0	0	-inf	0	0	-inf	0	0	-inf	0	0	-inf	0	0	-inf	12	12	53.320898035953206	0	0	-inf	0	0	-inf	0	0	-inf	0	0	-inf	0	0	-inf	0	0	-inf	0	0	-inf	0	0	-inf	0	0	-inf	0	0	-inf	0	0	-inf	0	0	-inf	0	0	-inf	0	0	-inf	9	9	46.63727974747911	0	0	-inf	0	0	-inf	subspecies	Bradyrhizobium barranii subsp. apii
2823807	0	0	-inf	0	0	-inf	13	13	53.01726339719	9	9	47.67557784448962	0	0	-inf	0	0	-inf	85	85	48.702980826081784	22	22	51.43644237680345	0	0	-inf	0	0	-inf	0	0	-inf	0	0	-inf	7	7	51.32207282146716	0	0	-inf	0	0	-inf	0	0	-inf	0	0	-inf	0	0	-inf	0	0	-inf	0	0	-inf	0	0	-inf	0	0	-inf	0	0	-inf	0	0	-inf	0	0	-inf	0	0	-inf	0	0	-inf	0	0	-inf	0	0	-inf	6	6	50.71404520791032	0	0	-inf	0	0	-inf	8	8	45.75	0	0	-inf	6	6	56.833333333333336	0	0	-inf	10	10	54.423243291566195	0	0	-inf	0	0	-inf	0	0	-inf	0	0	-inf	0	0	-inf	0	0	-inf	12	12	47.270128356432444	0	0	-inf	0	0	-inf	0	0	-inf	0	0	-inf	0	0	-inf	7	7	51.441263576634526	9	9	44.0	0	0	-inf	0	0	-inf	0	0	-inf	9	9	54.9710905248478	0	0	-inf	0	0	-inf	0	0	-inf	0	0	-inf	0	0	-inf	0	0	-inf	0	0	-inf	0	0	-inf	0	0	-inf	6	6	51.90328160454097	0	0	-inf	0	0	-inf	0	0	-inf	subspecies	Bradyrhizobium barranii subsp. barranii
911	7	7	49.63829106164792	22	0	45.53617273475158	32	0	48.09350162982041	51	0	48.92377947427724	0	0	-inf	0	0	-inf	318	0	52.60489953821401	110	0	54.191543560638515	0	0	-inf	0	0	-inf	0	0	-inf	0	0	-inf	21	0	51.81700254455971	20	0	52.05768536733613	13	0	44.256668252146554	11	4	65.3768951182057	12	5	46.78963627598563	26	0	52.90146446463406	33	1	53.41203577502633	11	5	74.35451967143469	6	6	50.51049034913479	10	2	49.27202383018046	6	6	54.689831539504134	0	0	-inf	0	0	-inf	0	0	-inf	7	7	55.019950281184165	0	0	-inf	0	0	-inf	31	0	50.35735449896755	8	2	49.09664964355136	0	0	-inf	28	0	52.080526056385175	9	9	55.36924702881225	0	0	-inf	0	0	-inf	18	1	47.12124270071812	12	3	49.67027040329745	0	0	-inf	0	0	-inf	0	0	-inf	0	0	-inf	0	0	-inf	20	0	59.72585399610686	6	6	43.408326913195985	6	0	42.5	0	0	-inf	0	0	-inf	7	7	60.142857142857146	44	0	55.39724703513011	36	0	45.499639355361865	7	7	50.0	0	0	-inf	0	0	-inf	15	0	52.149341560442245	0	0	-inf	0	0	-inf	7	7	41.90634485428815	8	8	51.56218433538229	7	7	50.39889600348131	9	2	52.39991212754975	13	4	55.69910606621808	7	7	49.63054466449872	0	0	-inf	12	3	55.30432140027872	13	3	53.673165734639355	0	0	-inf	0	0	-inf	genus	Nitrobacter
912	0	0	-inf	11	0	45.69453907117342	19	1	48.78817842708662	21	2	50.37360643028359	0	0	-inf	0	0	-inf	94	6	52.768234360141236	33	4	54.786567195035644	0	0	-inf	0	0	-inf	0	0	-inf	0	0	-inf	13	0	51.32194623280045	10	0	46.701219330881976	7	0	45.617362748495246	7	0	57.601582179081134	0	0	-inf	11	0	57.206847128909935	20	0	52.28899603914893	6	6	60.669760446040705	0	0	-inf	0	0	-inf	0	0	-inf	0	0	-inf	0	0	-inf	0	0	-inf	0	0	-inf	0	0	-inf	0	0	-inf	22	0	49.66408872892994	6	0	49.333333333333336	0	0	-inf	17	0	50.19092254209321	0	0	-inf	0	0	-inf	0	0	-inf	10	0	44.96996029856457	9	0	52.12233347749153	0	0	-inf	0	0	-inf	0	0	-inf	0	0	-inf	0	0	-inf	6	0	56.166666666666664	0	0	-inf	0	0	-inf	0	0	-inf	0	0	-inf	0	0	-inf	27	0	56.7219344226588	26	0	46.874183709088534	0	0	-inf	0	0	-inf	0	0	-inf	8	0	59.05786213151968	0	0	-inf	0	0	-inf	0	0	-inf	0	0	-inf	0	0	-inf	7	0	51.08806472723583	0	0	-inf	0	0	-inf	0	0	-inf	0	0	-inf	0	0	-inf	0	0	-inf	0	0	-inf	species	Nitrobacter hamburgensis
323097	0	0	-inf	11	11	45.69453907117342	18	18	49.22085500636921	19	19	47.09230681877597	0	0	-inf	0	0	-inf	88	88	51.04788670287814	29	29	50.82609370469573	0	0	-inf	0	0	-inf	0	0	-inf	0	0	-inf	13	13	51.32194623280045	10	10	46.701219330881976	7	7	45.617362748495246	7	7	57.601582179081134	0	0	-inf	11	11	57.206847128909935	20	20	52.28899603914893	0	0	-inf	0	0	-inf	0	0	-inf	0	0	-inf	0	0	-inf	0	0	-inf	0	0	-inf	0	0	-inf	0	0	-inf	0	0	-inf	22	22	49.66408872892994	6	6	49.333333333333336	0	0	-inf	17	17	50.19092254209321	0	0	-inf	0	0	-inf	0	0	-inf	10	10	44.96996029856457	9	9	52.12233347749153	0	0	-inf	0	0	-inf	0	0	-inf	0	0	-inf	0	0	-inf	6	6	56.166666666666664	0	0	-inf	0	0	-inf	0	0	-inf	0	0	-inf	0	0	-inf	27	27	56.7219344226588	26	26	46.874183709088534	0	0	-inf	0	0	-inf	0	0	-inf	8	8	59.05786213151968	0	0	-inf	0	0	-inf	0	0	-inf	0	0	-inf	0	0	-inf	7	7	51.08806472723583	0	0	-inf	0	0	-inf	0	0	-inf	0	0	-inf	0	0	-inf	0	0	-inf	0	0	-inf	strain	Nitrobacter hamburgensis X14
913	0	0	-inf	11	0	45.37780639832973	13	0	47.07820477227748	30	0	47.90890060507281	0	0	-inf	0	0	-inf	224	0	52.53635724686955	77	0	53.936533431611174	0	0	-inf	0	0	-inf	0	0	-inf	0	0	-inf	8	0	52.62146905116854	10	0	57.41415140379029	6	0	42.669191339739726	0	0	-inf	7	0	48.09182393306784	15	0	49.74418384416508	12	0	56.31810498274087	0	0	-inf	0	0	-inf	8	0	49.594841041288774	0	0	-inf	0	0	-inf	0	0	-inf	0	0	-inf	0	0	-inf	0	0	-inf	0	0	-inf	9	0	52.05200415905949	0	0	-inf	0	0	-inf	11	0	55.00082239665456	0	0	-inf	0	0	-inf	0	0	-inf	7	0	47.497537946754356	0	0	-inf	0	0	-inf	0	0	-inf	0	0	-inf	0	0	-inf	0	0	-inf	14	0	61.25121999443837	0	0	-inf	6	0	42.5	0	0	-inf	0	0	-inf	0	0	-inf	17	0	53.29333177258453	10	0	41.92582403567252	0	0	-inf	0	0	-inf	0	0	-inf	7	0	44.25388947921089	0	0	-inf	0	0	-inf	0	0	-inf	0	0	-inf	0	0	-inf	0	0	-inf	9	0	56.7875976512039	0	0	-inf	0	0	-inf	9	0	57.182184832724985	10	0	49.04963205543725	0	0	-inf	0	0	-inf	species	Nitrobacter winogradskyi
323098	0	0	-inf	11	11	45.37780639832973	13	13	47.07820477227748	30	30	47.90890060507281	0	0	-inf	0	0	-inf	224	224	52.53635724686955	77	77	53.936533431611174	0	0	-inf	0	0	-inf	0	0	-inf	0	0	-inf	8	8	52.62146905116854	10	10	57.41415140379029	6	6	42.669191339739726	0	0	-inf	7	7	48.09182393306784	15	15	49.74418384416508	12	12	56.31810498274087	0	0	-inf	0	0	-inf	8	8	49.594841041288774	0	0	-inf	0	0	-inf	0	0	-inf	0	0	-inf	0	0	-inf	0	0	-inf	0	0	-inf	9	9	52.05200415905949	0	0	-inf	0	0	-inf	11	11	55.00082239665456	0	0	-inf	0	0	-inf	0	0	-inf	7	7	47.497537946754356	0	0	-inf	0	0	-inf	0	0	-inf	0	0	-inf	0	0	-inf	0	0	-inf	14	14	61.25121999443837	0	0	-inf	6	6	42.5	0	0	-inf	0	0	-inf	0	0	-inf	17	17	53.29333177258453	10	10	41.92582403567252	0	0	-inf	0	0	-inf	0	0	-inf	7	7	44.25388947921089	0	0	-inf	0	0	-inf	0	0	-inf	0	0	-inf	0	0	-inf	0	0	-inf	9	9	56.7875976512039	0	0	-inf	0	0	-inf	9	9	57.182184832724985	10	10	49.04963205543725	0	0	-inf	0	0	-inf	strain	Nitrobacter winogradskyi Nb-255
1033	24	0	51.18028547564335	25	0	48.92463194021336	66	0	79.41054647814394	67	1	77.13498480736327	13	4	55.6689012890139	32	0	79.68354230412376	465	18	51.661961073955425	155	4	50.849970594191625	6	6	52.48454134902457	8	8	49.597680588053265	10	2	53.59238815542513	11	1	58.2478462321795	26	0	50.33182900401208	28	3	80.94515732675718	26	4	52.47384216946879	23	7	61.26401758593788	13	3	63.958874964892296	37	5	78.6454342974474	60	5	83.11549202100242	33	2	54.900035633045974	8	2	59.89911275562973	9	0	61.667301851884304	0	0	-inf	0	0	-inf	13	3	71.06165220039078	11	1	56.533182459200496	11	3	62.041198646126254	7	7	74.69197750884327	6	6	59.13594626904467	41	2	54.146088919136105	34	0	72.55373697831313	14	0	55.401075336350154	31	4	70.84368440278783	6	6	46.333333333333336	7	7	49.16893036532428	10	4	52.046803743153546	42	1	56.08197043468782	19	0	42.767868913838655	14	7	72.22348080469105	0	0	-inf	10	0	83.83633658784004	0	0	-inf	12	4	85.2420694114848	37	0	51.03888568189843	34	3	98.30525664976129	0	0	-inf	0	0	-inf	13	5	65.90985080724911	0	0	-inf	42	6	70.5870226893868	44	0	62.61363636363637	11	5	73.57514785956974	7	0	57.59855304949637	12	0	62.03736042664975	20	2	80.40970428539056	11	4	80.86095626071126	8	2	81.26377890722965	19	4	53.561528818858534	28	0	51.46565446826937	26	5	68.48584611861362	8	8	51.95108806764048	18	0	48.32888707888642	13	0	48.40053415444242	10	10	56.474671562626476	32	2	53.75888966838692	39	0	47.312497079734534	0	0	-inf	0	0	-inf	genus	Afipia
40137	17	17	52.440245820825886	13	13	53.49550437411919	52	36	85.43619720973093	58	35	81.15593072574723	9	9	61.63285741746453	24	11	91.49472307216502	352	198	51.62767437168506	120	67	51.08415552169516	0	0	-inf	0	0	-inf	8	8	52.81218433538229	10	10	56.590992283902175	14	8	50.390600992344034	25	16	85.25857620596804	13	7	47.249108780126406	16	10	59.79476377513659	10	10	66.04653745435999	32	26	83.19445111355233	55	38	85.74246184187588	18	7	60.220953035907	6	6	63.965392099772544	9	9	61.667301851884304	0	0	-inf	0	0	-inf	10	10	63.9488436009154	10	10	57.686500705120544	8	8	67.37408577073417	0	0	-inf	0	0	-inf	27	18	57.38600990646661	26	20	81.1239680950118	7	7	57.65929352984317	27	19	73.52841948383191	0	0	-inf	0	0	-inf	6	6	58.411339571922575	24	12	62.375386039300516	9	9	44.32290902607576	0	0	-inf	0	0	-inf	10	10	83.83633658784004	0	0	-inf	8	8	104.55456622883345	25	11	49.72442337692921	31	31	103.55334619975552	0	0	-inf	0	0	-inf	0	0	-inf	0	0	-inf	36	19	71.51872287368559	19	9	49.63157894736842	6	6	76.2211044092112	7	7	57.59855304949637	6	6	62.9637649265153	18	11	83.12189365043395	7	7	101.08960157902773	6	6	92.98401125413612	15	4	55.04460317055415	22	8	52.155642696437305	21	13	73.45293140603962	0	0	-inf	12	12	50.0755869272551	6	6	49.48454035778789	0	0	-inf	22	16	56.843895684176964	26	15	48.172516339377985	0	0	-inf	0	0	-inf	species	Afipia carboxidovorans
504832	0	0	-inf	0	0	-inf	16	16	69.31645624567872	23	23	69.78381809903892	0	0	-inf	13	13	87.79605656506418	154	154	49.30860404223155	53	53	50.743594214096525	0	0	-inf	0	0	-inf	0	0	-inf	0	0	-inf	6	6	53.67386639290321	9	9	67.2715214071723	6	6	46.38071187457698	6	6	61.699893169871785	0	0	-inf	6	6	66.35643177084766	17	17	60.67883655288157	11	11	53.217058968852484	0	0	-inf	0	0	-inf	0	0	-inf	0	0	-inf	0	0	-inf	0	0	-inf	0	0	-inf	0	0	-inf	0	0	-inf	9	9	49.247676051116066	6	6	56.43558830712782	0	0	-inf	8	8	56.41483243265463	0	0	-inf	0	0	-inf	0	0	-inf	12	12	58.69396729557714	0	0	-inf	0	0	-inf	0	0	-inf	0	0	-inf	0	0	-inf	0	0	-inf	14	14	48.47073394891176	0	0	-inf	0	0	-inf	0	0	-inf	0	0	-inf	0	0	-inf	17	17	57.35102336788934	10	10	47.5	0	0	-inf	0	0	-inf	0	0	-inf	7	7	46.43940476738678	0	0	-inf	0	0	-inf	11	11	51.242640687119284	14	14	48.97210596757659	8	8	54.5935422532889	0	0	-inf	0	0	-inf	0	0	-inf	0	0	-inf	6	6	52.0667582410671	11	11	47.42493105834404	0	0	-inf	0	0	-inf	strain	Afipia carboxidovorans OM5
2642050	7	0	48.120381780200034	12	0	43.972853470148706	14	4	57.02955804653508	8	0	51.125	0	0	-inf	8	0	44.25	95	2	49.39353654620851	31	0	49.11763804826717	0	0	-inf	0	0	-inf	0	0	-inf	0	0	-inf	12	0	50.26326168429146	0	0	-inf	9	0	46.81980789201199	0	0	-inf	0	0	-inf	0	0	-inf	0	0	-inf	13	1	48.67560736517206	0	0	-inf	0	0	-inf	0	0	-inf	0	0	-inf	0	0	-inf	0	0	-inf	0	0	-inf	0	0	-inf	0	0	-inf	12	0	46.38061485083182	8	0	44.70048584904245	7	0	53.142857142857146	0	0	-inf	0	0	-inf	0	0	-inf	0	0	-inf	17	2	47.378440783157394	10	0	41.368332812825265	7	0	50.57931568614794	0	0	-inf	0	0	-inf	0	0	-inf	0	0	-inf	12	0	53.77734881725096	0	0	-inf	0	0	-inf	0	0	-inf	8	0	51.125	0	0	-inf	0	0	-inf	25	0	72.48	0	0	-inf	0	0	-inf	6	6	61.11095592678419	0	0	-inf	0	0	-inf	0	0	-inf	0	0	-inf	6	0	48.93569763165362	0	0	-inf	0	0	-inf	6	6	44.83548738214904	7	0	47.47138598014629	0	0	-inf	8	0	44.46484554206102	13	0	45.59245856044763	0	0	-inf	0	0	-inf	no_rank	unclassified Afipia
1882747	7	7	48.120381780200034	12	12	43.972853470148706	10	10	45.84138126514911	8	8	51.125	0	0	-inf	8	8	44.25	93	93	48.64931152569687	31	31	49.11763804826717	0	0	-inf	0	0	-inf	0	0	-inf	0	0	-inf	12	12	50.26326168429146	0	0	-inf	9	9	46.81980789201199	0	0	-inf	0	0	-inf	0	0	-inf	0	0	-inf	12	12	48.88918311458572	0	0	-inf	0	0	-inf	0	0	-inf	0	0	-inf	0	0	-inf	0	0	-inf	0	0	-inf	0	0	-inf	0	0	-inf	12	12	46.38061485083182	8	8	44.70048584904245	7	7	53.142857142857146	0	0	-inf	0	0	-inf	0	0	-inf	0	0	-inf	15	15	43.94246858382627	10	10	41.368332812825265	7	7	50.57931568614794	0	0	-inf	0	0	-inf	0	0	-inf	0	0	-inf	12	12	53.77734881725096	0	0	-inf	0	0	-inf	0	0	-inf	8	8	51.125	0	0	-inf	0	0	-inf	25	25	72.48	0	0	-inf	0	0	-inf	0	0	-inf	0	0	-inf	0	0	-inf	0	0	-inf	0	0	-inf	6	6	48.93569763165362	0	0	-inf	0	0	-inf	0	0	-inf	7	7	47.47138598014629	0	0	-inf	8	8	44.46484554206102	13	13	45.59245856044763	0	0	-inf	0	0	-inf	species	Afipia sp. GAS231
1073	133	0	53.97307569985027	262	0	60.41110830325121	303	0	59.19762509882143	289	6	53.35191535371557	64	3	49.35973411336599	79	0	50.01157127404902	1214	11	50.85324838514806	401	3	53.25853362411162	86	0	65.33136521876459	66	0	68.97671103207155	50	0	58.38098553520556	46	4	64.00645396888294	118	1	57.00126025858608	115	2	58.623020299596384	175	3	51.41775815016049	86	0	56.96245863331089	67	0	59.127742233344186	135	0	61.7448346196224	158	0	54.82578565433587	109	1	53.712065509823724	88	1	53.03824048788029	26	5	53.90873461061199	17	5	51.32553412239562	21	0	63.16382418656154	44	0	49.219266772780266	58	2	54.84118746956819	80	0	52.46131836367889	33	3	49.446049371352615	38	0	62.3404867668009	503	4	56.508851803785255	176	0	54.07456010669232	44	0	57.60072751361843	177	0	64.38180118073558	36	3	61.35935637993207	44	2	51.37134699428527	41	0	55.85563699152119	178	0	53.22090051082519	124	2	53.890276465569	81	2	57.72962693966395	0	0	-inf	14	6	55.2676997310061	13	3	51.42142823489291	23	6	52.1752032147878	209	1	51.96713703198198	47	0	56.364991257126505	54	0	53.981935945503196	51	1	60.19133238878371	85	4	51.34395927945086	44	0	56.58496262903872	233	0	52.562521616042794	154	0	65.18132142768806	80	4	60.38643422861706	25	5	55.6577122894059	18	1	47.31611214591218	70	5	55.564735374842485	31	5	56.44843323112536	32	0	52.64290602559615	71	0	47.87235485349211	73	2	48.61284023827918	157	1	64.32991831790413	77	1	62.46391230751698	81	2	55.49369322583572	65	0	58.41110969793388	33	2	60.3943802559316	239	0	60.69479654807777	423	9	60.08399801040145	27	2	54.63371129879209	20	2	57.57567679397668	genus	Rhodopseudomonas
1076	64	48	49.50828961438063	94	64	48.965211642531145	173	104	52.27929499544257	202	121	52.641819277698765	40	23	46.02268120235369	26	26	49.30769230769231	834	484	49.998522843994586	276	163	50.19094774987145	36	36	65.31737207746502	41	35	67.7998174772911	25	25	62.986597313130076	32	32	68.68082666590021	67	52	50.551743177634236	59	43	52.455669711656206	134	84	52.525747151089725	51	44	57.58475791638677	42	42	59.66608731172047	79	59	59.900356280958924	96	65	52.03750805554139	61	40	51.33452256798514	56	48	51.89815109872536	14	14	53.671472375691046	12	12	49.20308108912886	6	6	57.11018699655634	27	27	48.863516665338594	30	23	53.953809067138465	55	30	50.88242670027883	20	13	47.451884529738095	17	11	60.46768422173115	183	133	49.97093319977902	123	92	51.428232717585814	20	12	48.50376602190315	133	108	64.04744603306919	24	24	64.2403463790018	27	20	46.94996778640396	20	20	55.254185156566294	119	90	54.0785109236711	72	66	50.04127443425025	31	31	57.61431344529431	0	0	-inf	8	8	48.181901738332556	10	10	45.247856705360775	17	17	46.89316271671021	144	90	49.43385804249887	22	13	54.22782696858272	24	24	52.57895359639037	23	16	53.792134150913924	34	34	48.36617533762281	22	22	50.046992773595896	154	88	51.17038498369421	80	47	56.93431774586311	41	29	48.948077695186576	13	13	50.316276766329096	11	11	51.27272727272727	50	26	57.229800275089644	20	20	57.44188282171236	17	17	44.67906439837443	57	45	46.74069924918177	55	35	48.29613736722528	60	50	73.14015306727991	39	33	63.57049943064692	46	40	55.25030127012737	36	28	60.76746499614559	16	16	70.87731907456372	129	97	62.91254782297362	142	111	63.04149245753017	17	17	50.0653061804345	12	12	54.15327451981244	species	Rhodopseudomonas palustris
316057	7	7	45.0	13	13	47.73491266756625	44	44	55.20071080959848	38	38	50.39226808189853	9	9	42.0	0	0	-inf	98	98	49.71049401803062	43	43	48.83674702209494	0	0	-inf	6	6	51.573499542731014	0	0	-inf	0	0	-inf	8	8	47.956180804128564	7	7	56.932415990654455	27	27	46.72098086070692	7	7	55.707833187712566	0	0	-inf	0	0	-inf	14	14	52.40318237496768	13	13	48.82725451247906	0	0	-inf	0	0	-inf	0	0	-inf	0	0	-inf	0	0	-inf	0	0	-inf	15	15	55.06666666666667	0	0	-inf	6	6	51.46674402044265	26	26	43.20526356005818	18	18	49.812376477871325	0	0	-inf	9	9	63.78198373501624	0	0	-inf	7	7	42.142857142857146	0	0	-inf	8	8	57.45658933621857	6	6	46.49358499524906	0	0	-inf	0	0	-inf	0	0	-inf	0	0	-inf	0	0	-inf	27	27	53.686037471686504	9	9	57.22222222222222	0	0	-inf	7	7	43.92407302481886	0	0	-inf	0	0	-inf	25	25	48.68	0	0	-inf	0	0	-inf	0	0	-inf	0	0	-inf	10	10	55.18781778291716	0	0	-inf	0	0	-inf	0	0	-inf	8	8	51.002852324494725	10	10	55.330308382959295	0	0	-inf	6	6	47.833333333333336	0	0	-inf	0	0	-inf	18	18	51.19662383061163	17	17	49.6295455859009	0	0	-inf	0	0	-inf	strain	Rhodopseudomonas palustris BisB5
316058	9	9	45.74427608998167	17	17	48.71051592210519	25	25	47.82588448486055	43	43	53.348656047460246	8	8	46.25	0	0	-inf	232	232	50.85546822386478	70	70	51.476130214955	0	0	-inf	0	0	-inf	0	0	-inf	0	0	-inf	7	7	52.627119850052345	9	9	56.949665500633394	23	23	59.245747186449236	0	0	-inf	0	0	-inf	20	20	48.018034801141425	17	17	50.70724246401504	8	8	47.775221325240004	8	8	48.81041620349783	0	0	-inf	0	0	-inf	0	0	-inf	0	0	-inf	7	7	52.142857142857146	10	10	55.10507157167004	7	7	44.353772084249634	0	0	-inf	24	24	47.241527391795884	13	13	51.44660335396144	8	8	49.6087572106361	16	16	51.86869694497781	0	0	-inf	0	0	-inf	0	0	-inf	21	21	48.447527194127616	0	0	-inf	0	0	-inf	0	0	-inf	0	0	-inf	0	0	-inf	0	0	-inf	27	27	51.10093674407593	0	0	-inf	0	0	-inf	0	0	-inf	0	0	-inf	0	0	-inf	41	41	48.09398896432167	33	33	49.54545454545455	12	12	44.76003662976017	0	0	-inf	0	0	-inf	14	14	44.63755885969089	0	0	-inf	0	0	-inf	12	12	46.142371195102804	12	12	46.64289885911218	0	0	-inf	6	6	52.70913899932317	0	0	-inf	8	8	51.20463091010416	0	0	-inf	14	14	46.13249497465943	14	14	54.18817894053878	0	0	-inf	0	0	-inf	strain	Rhodopseudomonas palustris HaA2
395960	0	0	-inf	0	0	-inf	0	0	-inf	0	0	-inf	0	0	-inf	0	0	-inf	20	20	46.211139580254496	0	0	-inf	0	0	-inf	0	0	-inf	0	0	-inf	0	0	-inf	0	0	-inf	0	0	-inf	0	0	-inf	0	0	-inf	0	0	-inf	0	0	-inf	0	0	-inf	0	0	-inf	0	0	-inf	0	0	-inf	0	0	-inf	0	0	-inf	0	0	-inf	0	0	-inf	0	0	-inf	0	0	-inf	0	0	-inf	0	0	-inf	0	0	-inf	0	0	-inf	0	0	-inf	0	0	-inf	0	0	-inf	0	0	-inf	0	0	-inf	0	0	-inf	0	0	-inf	0	0	-inf	0	0	-inf	0	0	-inf	0	0	-inf	0	0	-inf	0	0	-inf	0	0	-inf	0	0	-inf	0	0	-inf	0	0	-inf	0	0	-inf	0	0	-inf	0	0	-inf	0	0	-inf	0	0	-inf	0	0	-inf	0	0	-inf	0	0	-inf	0	0	-inf	0	0	-inf	0	0	-inf	0	0	-inf	0	0	-inf	0	0	-inf	0	0	-inf	0	0	-inf	0	0	-inf	0	0	-inf	0	0	-inf	strain	Rhodopseudomonas palustris TIE-1
475937	42	42	65.31313331513219	122	122	70.42575050695889	97	97	74.98548617038612	45	45	57.712684243310356	0	0	-inf	15	15	47.530187278632994	151	151	61.18182982695417	61	61	74.93769186086608	36	36	69.14806798940756	17	17	75.627177737096	12	12	57.274018432895964	0	0	-inf	33	33	74.63913810206721	38	38	74.27673487073383	13	13	46.28551471225091	17	17	63.771524761685804	14	14	66.12052870275595	33	33	72.63481799853962	35	35	62.26263796253093	23	23	65.20931205133165	17	17	61.510045404413574	0	0	-inf	0	0	-inf	9	9	71.17970045481884	10	10	50.79629105637142	11	11	56.66847911638955	13	13	61.5767020924576	0	0	-inf	11	11	73.1174241388858	207	207	64.0064217636401	25	25	74.1689810156401	16	16	71.46891454029914	23	23	78.79264491715577	0	0	-inf	15	15	59.91267583437633	9	9	69.23065541794313	28	28	54.70043533206644	26	26	64.27928673610947	28	28	62.76071329625606	0	0	-inf	0	0	-inf	0	0	-inf	0	0	-inf	33	33	66.64248177495931	17	17	62.45410415669438	13	13	61.9272172207048	20	20	71.08771014852103	32	32	55.847493762310684	13	13	66.66087359992582	40	40	62.0926191775274	44	44	78.18586545897531	35	35	74.65838722247759	7	7	73.61874418183848	6	6	41.1150031044032	0	0	-inf	6	6	59.904688600681	9	9	71.02516212366643	8	8	58.53268665898293	9	9	49.402755847384256	60	60	58.84283448761274	22	22	63.405835279710836	14	14	59.03893331608548	21	21	57.81754575948129	8	8	49.95980276159862	61	61	62.48377949869637	152	152	63.113846709572584	0	0	-inf	0	0	-inf	species	Rhodopseudomonas boonkerdii
2638247	27	0	46.91618272311753	46	0	57.23997650445442	33	0	49.059703400117485	36	0	50.08292367165784	21	1	56.58394863899474	38	0	51.47266635448361	218	0	47.04523109126382	61	0	45.76674099658048	14	0	55.55296902902444	8	8	60.876048752144364	13	5	50.545855595174956	10	2	52.92909111418493	17	5	47.53472707314387	16	0	46.202931023623904	25	0	45.548461756134664	18	0	48.76849265446404	11	4	48.172332791201576	23	0	52.45545797832442	27	0	55.09929745794483	24	0	49.30812861429439	14	5	47.95699496641536	7	0	50.15897949466827	0	0	-inf	6	6	57.19364697418079	7	7	48.33855392492502	15	4	56.721422062701066	12	3	49.82290611475219	10	4	50.917049923375444	10	3	53.6696199841261	109	0	53.56236763579511	28	1	47.7580510401354	8	2	52.60675718954525	21	0	50.716078737971884	9	3	50.90046133705089	0	0	-inf	12	0	46.82679289662955	31	0	48.59242908748915	24	0	47.69619653029658	20	0	52.587804650674386	0	0	-inf	0	0	-inf	0	0	-inf	0	0	-inf	31	0	48.40174783841095	8	8	49.30282813904019	17	0	49.886813580861265	7	7	52.54066619807545	15	0	48.28440128768778	9	3	58.012573095506454	39	0	48.2852174858453	30	0	68.1	0	0	-inf	0	0	-inf	0	0	-inf	15	5	52.98941445628192	0	0	-inf	6	6	47.63373982228558	6	6	44.40930735378595	7	1	52.27927455506329	36	0	59.349851228471785	15	4	53.355128154183255	19	0	53.63939371111142	8	8	49.36561619441928	7	0	53.042717308562096	49	0	52.6291256409492	120	0	53.36937108812747	8	8	59.375	6	6	53.279040273630756	no_rank	unclassified Rhodopseudomonas
340268	15	15	47.29478830900219	40	40	57.76804131152864	14	14	50.25098838026206	15	15	47.15503849894974	0	0	-inf	24	24	46.998809280755985	102	102	47.1265908808917	21	21	44.920436561717594	8	8	58.048278418376846	0	0	-inf	8	8	48.67282120356724	8	8	54.345499900908514	0	0	-inf	9	9	47.224073559956366	11	11	44.92209103713116	8	8	49.10410847254408	7	7	49.15865806305217	12	12	56.55952902766958	14	14	53.79722733291615	13	13	49.938792426734814	0	0	-inf	0	0	-inf	0	0	-inf	0	0	-inf	0	0	-inf	11	11	59.71103008550145	9	9	50.01170230614732	6	6	54.22744260537594	7	7	57.528028548751564	89	89	54.398488649442356	7	7	51.26961914388098	6	6	56.14234291939366	11	11	53.77818917179136	6	6	50.350692005576335	0	0	-inf	6	6	42.60009920547048	15	15	51.661655178233225	16	16	48.41929479544486	20	20	52.587804650674386	0	0	-inf	0	0	-inf	0	0	-inf	0	0	-inf	11	11	47.614651694899834	0	0	-inf	11	11	51.20679381653057	0	0	-inf	9	9	45.046530411586865	6	6	52.1336448530109	10	10	46.56639969244288	18	18	85.72222222222223	0	0	-inf	0	0	-inf	0	0	-inf	10	10	51.684121684422884	0	0	-inf	0	0	-inf	0	0	-inf	0	0	-inf	26	26	59.716178107449515	11	11	54.937296388467416	12	12	55.48573966617537	0	0	-inf	7	7	53.042717308562096	27	27	56.22846381609749	90	90	54.276879047325686	0	0	-inf	0	0	-inf	species	Rhodopseudomonas sp. SK50-23
2991972	12	12	46.442925740761694	6	6	53.71954445729289	19	19	48.18191446737938	21	21	52.17427022359219	20	20	57.413146070944485	14	14	59.14213562373095	116	116	46.97369058659103	40	40	46.21105082488349	6	6	52.22588984322123	0	0	-inf	0	0	-inf	0	0	-inf	12	12	48.3600673018121	7	7	44.890033476910745	14	14	46.040610178208844	10	10	48.5	0	0	-inf	11	11	47.97828956085696	13	13	56.501526823360315	11	11	48.562798654137524	9	9	45.49966256441097	7	7	50.15897949466827	0	0	-inf	0	0	-inf	0	0	-inf	0	0	-inf	0	0	-inf	0	0	-inf	0	0	-inf	20	20	49.84162912506484	20	20	46.51690475583121	0	0	-inf	10	10	47.34775726077046	0	0	-inf	0	0	-inf	6	6	51.05348658778861	16	16	45.71502962741659	8	8	46.25	0	0	-inf	0	0	-inf	0	0	-inf	0	0	-inf	0	0	-inf	20	20	48.834650717342065	0	0	-inf	6	6	47.46684981546753	0	0	-inf	6	6	53.14120760183917	0	0	-inf	29	29	48.877913276673716	12	12	41.666666666666664	0	0	-inf	0	0	-inf	0	0	-inf	0	0	-inf	0	0	-inf	0	0	-inf	0	0	-inf	6	6	46.44973904790709	10	10	58.39740134312966	0	0	-inf	7	7	50.47422921671608	0	0	-inf	0	0	-inf	22	22	48.21175606235812	30	30	50.646847210532854	0	0	-inf	0	0	-inf	species	Rhodopseudomonas sp. P2A-2r
81426	31	0	73.5258613958739	37	0	78.10441460432727	34	0	64.09007404478712	44	0	59.614696696989824	12	0	59.833333333333336	38	0	67.00418866791267	640	0	83.34398939253677	237	0	82.99373924746435	8	0	63.57565086537518	0	0	-inf	7	0	59.81430473309946	7	0	69.5382621984325	20	0	55.66525988786105	46	0	65.96044453835849	19	0	53.99785967278559	11	0	62.453693569712975	21	0	74.22561194810523	32	0	63.61861756740861	47	0	64.56406330765151	29	0	64.11109644845116	18	0	54.857151618117086	0	0	-inf	0	0	-inf	9	0	51.79421114877846	26	0	51.27940029385839	7	0	46.86233671684564	13	0	49.13982377629405	8	0	90.81642088262483	14	0	61.926757731222274	43	0	53.96365774253366	28	0	76.48820057138491	11	0	80.63636363636364	49	0	70.54440674274831	0	0	-inf	8	0	70.28598936093331	9	1	68.00887471199654	31	0	69.0651250596908	8	0	61.44707355701399	8	0	56.875	0	0	-inf	0	0	-inf	0	0	-inf	0	0	-inf	36	0	70.02688944636263	15	0	50.02643174905724	0	0	-inf	9	0	61.333333333333336	14	0	45.33196854043466	18	0	62.33892603856065	42	0	59.13624770804498	24	0	58.83234124734448	10	0	76.71046206911308	0	0	-inf	6	0	69.0	11	0	80.41732325310984	8	0	78.0663675135622	0	0	-inf	9	0	54.423677164003465	11	0	50.599617785643495	10	0	51.63411176012836	21	1	87.26205419210058	17	1	58.94464036933355	7	0	61.64306805735168	0	0	-inf	7	0	43.672845752052126	15	0	53.96161896057271	0	0	-inf	7	0	70.11007987864329	no_rank	unclassified Bradyrhizobiaceae
2072420	31	31	73.5258613958739	37	37	78.10441460432727	34	34	64.09007404478712	44	44	59.614696696989824	12	12	59.833333333333336	38	38	67.00418866791267	640	640	83.34398939253677	237	237	82.99373924746435	8	8	63.57565086537518	0	0	-inf	7	7	59.81430473309946	7	7	69.5382621984325	20	20	55.66525988786105	46	46	65.96044453835849	19	19	53.99785967278559	11	11	62.453693569712975	21	21	74.22561194810523	32	32	63.61861756740861	47	47	64.56406330765151	29	29	64.11109644845116	18	18	54.857151618117086	0	0	-inf	0	0	-inf	9	9	51.79421114877846	26	26	51.27940029385839	7	7	46.86233671684564	13	13	49.13982377629405	8	8	90.81642088262483	14	14	61.926757731222274	43	43	53.96365774253366	28	28	76.48820057138491	11	11	80.63636363636364	49	49	70.54440674274831	0	0	-inf	8	8	70.28598936093331	8	8	64.38498405099611	31	31	69.0651250596908	8	8	61.44707355701399	8	8	56.875	0	0	-inf	0	0	-inf	0	0	-inf	0	0	-inf	36	36	70.02688944636263	15	15	50.02643174905724	0	0	-inf	9	9	61.333333333333336	14	14	45.33196854043466	18	18	62.33892603856065	42	42	59.13624770804498	24	24	58.83234124734448	10	10	76.71046206911308	0	0	-inf	6	6	69.0	11	11	80.41732325310984	8	8	78.0663675135622	0	0	-inf	9	9	54.423677164003465	11	11	50.599617785643495	10	10	51.63411176012836	20	20	84.9	16	16	55.96944278483649	7	7	61.64306805735168	0	0	-inf	7	7	43.672845752052126	15	15	53.96161896057271	0	0	-inf	7	7	70.11007987864329	species	Bradyrhizobiaceae bacterium
1395974	37	12	51.90779676231206	28	2	47.27922909226246	40	16	46.153620575119874	43	18	48.99583633873429	0	0	-inf	26	7	50.189710879007286	235	81	47.79596300680789	64	27	49.67474981331006	17	2	47.364157698348	10	10	50.79723658428692	12	12	50.69509353809368	11	11	50.85914351315208	16	16	50.163737789972075	24	14	51.5587151220204	26	11	49.10332412445875	18	18	52.917512248595536	8	8	62.19974746830583	21	7	49.90500650333361	29	9	50.572469653850185	30	15	51.83519428740819	16	10	48.180140687119284	0	0	-inf	0	0	-inf	0	0	-inf	16	8	53.27836935048225	17	11	56.82168666144174	18	18	48.530067971013146	9	2	50.38860829811759	7	7	51.70368328457916	90	34	48.89542782172856	17	6	53.05655698926851	8	8	52.81310482385622	34	10	51.2597874664047	7	7	43.26889299912979	0	0	-inf	15	15	48.22546826179785	35	20	48.391779912531796	30	7	50.83895436300166	25	8	54.43549233569533	0	0	-inf	0	0	-inf	0	0	-inf	0	0	-inf	58	31	46.81971403036234	8	8	48.92500456622416	0	0	-inf	6	6	45.666666666666664	15	15	49.666666666666664	23	15	55.699657288387904	51	28	48.43474316646926	21	13	50.904761904761905	7	7	50.33855207400724	0	0	-inf	0	0	-inf	13	13	44.45283772484315	0	0	-inf	0	0	-inf	21	13	45.238378916628555	10	10	47.85685424949238	28	19	55.58651089647532	16	10	49.73869762765321	14	8	52.03701760549967	11	11	47.75745584690894	0	0	-inf	47	17	50.721055727918156	49	18	48.60825477674931	0	0	-inf	6	6	46.026800312368835	genus	Tardiphaga
943830	11	11	51.62124213355323	12	12	46.650190812067265	10	10	46.21448230047949	8	8	48.168202262155916	0	0	-inf	7	7	47.06782875417993	60	60	47.316219721519325	13	13	47.29064180565011	7	7	49.42935545787597	0	0	-inf	0	0	-inf	0	0	-inf	0	0	-inf	0	0	-inf	7	7	51.285714285714285	0	0	-inf	0	0	-inf	7	7	53.1503128920758	11	11	48.97501205034392	9	9	48.50237011321724	0	0	-inf	0	0	-inf	0	0	-inf	0	0	-inf	0	0	-inf	0	0	-inf	0	0	-inf	7	7	49.42857142857143	0	0	-inf	26	26	48.167318785594	11	11	52.382369138100486	0	0	-inf	6	6	45.166666666666664	0	0	-inf	0	0	-inf	0	0	-inf	8	8	45.25	9	9	45.985561965009865	10	10	45.21792081147566	0	0	-inf	0	0	-inf	0	0	-inf	0	0	-inf	16	16	46.15081211515781	0	0	-inf	0	0	-inf	0	0	-inf	0	0	-inf	0	0	-inf	12	12	43.73678717475332	8	8	57.75	0	0	-inf	0	0	-inf	0	0	-inf	0	0	-inf	0	0	-inf	0	0	-inf	0	0	-inf	0	0	-inf	9	9	57.43641316239767	6	6	49.489371013302204	0	0	-inf	0	0	-inf	0	0	-inf	10	10	55.51904085937381	21	21	48.059291735555405	0	0	-inf	0	0	-inf	species	Tardiphaga robiniae
2631404	14	0	51.30776127607867	14	0	46.501151774181544	14	0	45.785714285714285	17	1	48.26005275924101	0	0	-inf	12	0	50.28814013124415	94	1	47.18227714027672	24	0	45.854763450444906	8	0	44.344848224448924	0	0	-inf	0	0	-inf	0	0	-inf	0	0	-inf	10	0	53.18700576850888	8	0	48.925900827793626	0	0	-inf	0	0	-inf	7	0	47.838579669298404	9	0	54.06276380344398	6	0	53.833333333333336	6	0	53.166666666666664	0	0	-inf	0	0	-inf	0	0	-inf	8	0	50.24968268372024	6	0	54.40202987488862	0	0	-inf	0	0	-inf	0	0	-inf	30	1	49.44874245593691	0	0	-inf	0	0	-inf	18	1	51.522053867759446	0	0	-inf	0	0	-inf	0	0	-inf	7	0	50.337524110305104	14	0	53.10203682284803	7	0	50.861003156183855	0	0	-inf	0	0	-inf	0	0	-inf	0	0	-inf	11	0	46.74558010417057	0	0	-inf	0	0	-inf	0	0	-inf	0	0	-inf	8	8	48.95274395339599	11	0	54.70853993084909	0	0	-inf	0	0	-inf	0	0	-inf	0	0	-inf	0	0	-inf	0	0	-inf	0	0	-inf	8	1	42.25	0	0	-inf	0	0	-inf	0	0	-inf	6	0	57.954567214949755	0	0	-inf	0	0	-inf	20	1	51.701174365902965	10	1	49.72460628360196	0	0	-inf	0	0	-inf	no_rank	unclassified Tardiphaga
1404741	14	14	51.30776127607867	14	14	46.501151774181544	14	14	45.785714285714285	16	16	47.96380605669358	0	0	-inf	12	12	50.28814013124415	93	93	47.20324320720806	24	24	45.854763450444906	8	8	44.344848224448924	0	0	-inf	0	0	-inf	0	0	-inf	0	0	-inf	10	10	53.18700576850888	8	8	48.925900827793626	0	0	-inf	0	0	-inf	7	7	47.838579669298404	9	9	54.06276380344398	6	6	53.833333333333336	6	6	53.166666666666664	0	0	-inf	0	0	-inf	0	0	-inf	8	8	50.24968268372024	6	6	54.40202987488862	0	0	-inf	0	0	-inf	0	0	-inf	29	29	48.84352667855543	0	0	-inf	0	0	-inf	17	17	51.78805703645118	0	0	-inf	0	0	-inf	0	0	-inf	7	7	50.337524110305104	14	14	53.10203682284803	7	7	50.861003156183855	0	0	-inf	0	0	-inf	0	0	-inf	0	0	-inf	11	11	46.74558010417057	0	0	-inf	0	0	-inf	0	0	-inf	0	0	-inf	0	0	-inf	11	11	54.70853993084909	0	0	-inf	0	0	-inf	0	0	-inf	0	0	-inf	0	0	-inf	0	0	-inf	0	0	-inf	7	7	42.57142857142857	0	0	-inf	0	0	-inf	0	0	-inf	6	6	57.954567214949755	0	0	-inf	0	0	-inf	19	19	52.053867753582075	9	9	50.24956253733551	0	0	-inf	0	0	-inf	species	Tardiphaga sp. 37S4
1649510	0	0	-inf	6	0	47.5	21	0	57.467982157284865	13	0	46.40425034701376	9	0	47.91659756728939	0	0	-inf	172	0	54.2324949444849	45	0	50.9216658576662	0	0	-inf	0	0	-inf	0	0	-inf	0	0	-inf	9	0	43.584992703928336	12	0	47.936576407663004	9	0	51.266284499168975	0	0	-inf	0	0	-inf	7	0	51.20366876627895	0	0	-inf	8	0	44.89095140334142	7	0	53.23539006441029	0	0	-inf	0	0	-inf	0	0	-inf	0	0	-inf	0	0	-inf	0	0	-inf	0	0	-inf	0	0	-inf	23	0	50.03330962641775	12	0	52.0	7	0	47.77420193910004	0	0	-inf	0	0	-inf	0	0	-inf	0	0	-inf	9	0	50.71731601363508	0	0	-inf	0	0	-inf	0	0	-inf	0	0	-inf	0	0	-inf	0	0	-inf	13	0	48.46153846153846	0	0	-inf	0	0	-inf	0	0	-inf	0	0	-inf	0	0	-inf	15	0	52.67713303027332	0	0	-inf	0	0	-inf	11	0	44.07245944091748	0	0	-inf	9	0	48.70513049230564	0	0	-inf	0	0	-inf	21	0	48.785123437092025	21	0	52.34065713411597	0	0	-inf	0	0	-inf	6	0	47.24764018242502	0	0	-inf	0	0	-inf	0	0	-inf	11	0	50.36994341761299	7	0	51.337738659963044	0	0	-inf	genus	Variibacter
1333996	0	0	-inf	6	6	47.5	21	21	57.467982157284865	13	13	46.40425034701376	9	9	47.91659756728939	0	0	-inf	172	172	54.2324949444849	45	45	50.9216658576662	0	0	-inf	0	0	-inf	0	0	-inf	0	0	-inf	9	9	43.584992703928336	12	12	47.936576407663004	9	9	51.266284499168975	0	0	-inf	0	0	-inf	7	7	51.20366876627895	0	0	-inf	8	8	44.89095140334142	7	7	53.23539006441029	0	0	-inf	0	0	-inf	0	0	-inf	0	0	-inf	0	0	-inf	0	0	-inf	0	0	-inf	0	0	-inf	23	23	50.03330962641775	12	12	52.0	7	7	47.77420193910004	0	0	-inf	0	0	-inf	0	0	-inf	0	0	-inf	9	9	50.71731601363508	0	0	-inf	0	0	-inf	0	0	-inf	0	0	-inf	0	0	-inf	0	0	-inf	13	13	48.46153846153846	0	0	-inf	0	0	-inf	0	0	-inf	0	0	-inf	0	0	-inf	15	15	52.67713303027332	0	0	-inf	0	0	-inf	11	11	44.07245944091748	0	0	-inf	9	9	48.70513049230564	0	0	-inf	0	0	-inf	21	21	48.785123437092025	21	21	52.34065713411597	0	0	-inf	0	0	-inf	6	6	47.24764018242502	0	0	-inf	0	0	-inf	0	0	-inf	11	11	50.36994341761299	7	7	51.337738659963044	0	0	-inf	species	Variibacter gotjawalensis
45401	50	12	51.02589202905753	90	9	53.56203554018085	222	4	49.6270894913511	175	0	49.36119025734045	104	4	52.33296993150494	37	6	50.54671825059585	648	0	50.37920055743955	250	6	51.233079751513614	57	5	53.15201870519305	51	11	50.70460457902365	36	14	54.42908690975636	29	11	52.288969785087346	154	4	51.49977944007107	172	3	51.8988470181063	174	3	54.76968820322632	135	15	56.852768611077096	126	4	55.50563701714005	296	12	52.8616600158525	388	8	54.82530496185982	286	11	57.06252209101198	87	18	57.854267274863915	66	12	55.67466500121489	26	6	54.42334807776531	12	12	52.7828843825455	40	17	49.112480827700274	153	16	52.10778027890914	156	8	54.8399984594317	31	11	48.258432412889775	48	12	51.28758554297309	167	4	48.172894674309894	94	2	49.86027405207668	21	15	47.90392346934094	69	7	49.259502827579546	19	13	58.754460694447154	16	10	53.99309149046474	34	21	50.9356567626405	137	10	54.212526770418755	71	16	50.75587558789008	29	14	52.64801241716469	10	10	70.73516365797813	13	13	45.96128470339663	9	9	50.327652638514465	11	11	51.54430867173956	121	2	49.481249137290554	29	11	49.118593836844184	77	7	56.796628361835694	27	4	57.92028752253713	56	13	49.15360173031237	26	9	49.95435957550671	196	12	52.837584754410095	99	8	52.273298715259465	46	5	52.54001668425152	25	8	51.723075916302435	12	12	50.655736902576386	100	7	50.44742101590083	13	13	60.930670982753675	27	12	49.150251457535944	120	11	49.82276198526874	157	12	50.34022094018777	43	15	55.28137533108647	27	18	48.14715070888619	97	6	52.75895374037378	52	18	53.22669117022509	32	7	55.40442808584584	66	4	49.5339552089405	96	2	48.18567501643989	41	14	45.30938905878359	42	13	50.929700574741865	family	Hyphomicrobiaceae
81	12	4	57.50396600693811	28	0	51.540004462678155	49	8	49.67506942143075	37	0	47.558117183903896	28	7	60.82142857142857	15	0	52.69262847383921	193	9	49.90371961471246	63	1	51.94835324779218	33	7	56.78925603380815	30	3	52.096184168634885	14	1	56.48761160302196	10	2	56.27662039503647	48	1	52.68718862863958	41	4	52.7467192222548	85	4	57.23031773493552	70	6	54.93386473997286	73	6	53.39544152635403	227	4	53.183759333163636	284	3	55.497803820615175	22	5	50.700340633289336	14	8	57.101567153523476	42	6	55.55028596428482	20	5	54.599265672963966	0	0	-inf	17	4	49.732800562293065	110	6	52.112800793885455	110	7	55.494166002864425	12	2	49.08402049178262	36	7	52.22143683009844	48	0	46.9013461839893	27	0	44.95499841070608	6	6	43.166666666666664	24	3	47.01929777117798	0	0	-inf	0	0	-inf	13	7	54.92360563673449	31	3	54.85905644237436	19	10	54.560295045253845	0	0	-inf	0	0	-inf	0	0	-inf	0	0	-inf	0	0	-inf	28	1	47.535714285714285	6	6	50.15077475714258	48	6	61.93663679896659	9	9	73.33333333333333	17	4	50.31370271760831	17	6	50.03356964907075	64	11	53.45582728206783	27	4	57.655808507991416	7	7	56.816167492638264	0	0	-inf	0	0	-inf	26	2	48.13800320682263	0	0	-inf	15	1	47.66424060576068	19	4	53.19167436911959	29	5	58.96582534450705	9	9	49.621762561834466	0	0	-inf	55	8	53.340977506921384	22	5	53.81058613273297	18	2	55.29194425516946	17	9	51.777653925436525	27	6	49.530833663576274	13	5	44.68304962998406	29	5	52.80268522473992	genus	Hyphomicrobium
53399	8	2	54.005949010407164	10	3	44.795929269136636	0	0	-inf	13	3	46.46153846153846	15	15	55.13333333333333	15	0	52.69262847383921	97	1	50.330583007847146	31	0	55.463755279979345	26	0	53.58023172877695	27	2	52.18094537255728	13	2	55.857507157600814	8	8	57.103134806676294	19	1	55.02227717176685	18	3	55.396434369955195	61	1	58.44119750783948	64	4	54.012339765258766	57	0	54.81460564433969	195	4	53.57495898797765	246	6	55.44752547531017	0	0	-inf	6	6	54.269349424638314	36	2	56.06704238028131	15	2	56.29737237527108	0	0	-inf	13	2	49.19639132805719	104	0	52.37265488806876	97	1	54.86861925148267	10	3	49.400824590139145	29	1	54.01698372324689	17	5	49.483511370230026	7	7	43.15040279920386	0	0	-inf	15	0	47.16420976721812	0	0	-inf	0	0	-inf	6	0	52.38347461426463	19	0	56.40185263385305	0	0	-inf	0	0	-inf	0	0	-inf	0	0	-inf	0	0	-inf	0	0	-inf	6	6	45.333333333333336	0	0	-inf	42	0	62.16568015119991	0	0	-inf	0	0	-inf	11	4	51.915746304649495	17	4	52.65116500724707	16	0	59.313353809202404	0	0	-inf	0	0	-inf	0	0	-inf	15	2	43.80734472568113	0	0	-inf	14	5	48.17912606883532	15	4	53.931465238538934	24	0	61.38078655440066	0	0	-inf	0	0	-inf	47	0	54.26202473831199	17	2	53.71863840836504	16	1	55.14093728706565	8	8	49.54056481130829	15	0	48.68884071251682	8	8	44.8924412274519	24	3	52.553244646560735	species	Hyphomicrobium denitrificans
582899	6	6	52.007932013876214	0	0	-inf	0	0	-inf	0	0	-inf	0	0	-inf	8	8	48.5	65	65	52.93071634221954	21	21	56.65074931241453	6	6	46.20048543036901	0	0	-inf	0	0	-inf	0	0	-inf	7	7	56.95548958697043	0	0	-inf	13	13	53.89568695169296	13	13	50.76341399406289	10	10	47.51162030715308	39	39	49.40802943851821	50	50	56.492599478646234	0	0	-inf	0	0	-inf	6	6	58.18046772793175	0	0	-inf	0	0	-inf	0	0	-inf	19	19	55.289531430557695	15	15	54.798992780160155	0	0	-inf	6	6	56.100116548691695	0	0	-inf	0	0	-inf	0	0	-inf	8	8	46.0	0	0	-inf	0	0	-inf	0	0	-inf	8	8	63.00592453528044	0	0	-inf	0	0	-inf	0	0	-inf	0	0	-inf	0	0	-inf	0	0	-inf	0	0	-inf	0	0	-inf	34	34	64.94652894520642	0	0	-inf	0	0	-inf	0	0	-inf	0	0	-inf	0	0	-inf	0	0	-inf	0	0	-inf	0	0	-inf	0	0	-inf	0	0	-inf	0	0	-inf	11	11	48.36108896164399	6	6	56.69865482173759	0	0	-inf	0	0	-inf	12	12	53.424206012369346	0	0	-inf	0	0	-inf	0	0	-inf	7	7	48.99507315922769	0	0	-inf	0	0	-inf	strain	Hyphomicrobium denitrificans ATCC 51888
670307	0	0	-inf	7	7	45.285714285714285	0	0	-inf	10	10	44.1	0	0	-inf	7	7	57.48420387251257	31	31	44.92161256506139	10	10	52.971067811865474	20	20	55.79415561829933	25	25	51.9613789405468	11	11	55.078814393532525	0	0	-inf	11	11	52.54497488950906	15	15	57.01771739827365	47	47	58.22679087939275	47	47	52.9355964119251	47	47	56.368432311826204	152	152	54.31674054152959	190	190	53.892955004111485	0	0	-inf	0	0	-inf	28	28	53.632006636965066	13	13	57.36206878500848	0	0	-inf	11	11	50.385645955016095	85	85	51.72064719033594	81	81	55.04152997033666	7	7	48.76423036135897	22	22	53.58599221281861	12	12	51.276037099980265	0	0	-inf	0	0	-inf	7	7	48.49473521546739	0	0	-inf	0	0	-inf	6	6	52.38347461426463	11	11	51.59889125099676	0	0	-inf	0	0	-inf	0	0	-inf	0	0	-inf	0	0	-inf	0	0	-inf	0	0	-inf	0	0	-inf	8	8	50.34707277667224	0	0	-inf	0	0	-inf	7	7	50.724744193020626	13	13	54.23613885563079	16	16	59.313353809202404	0	0	-inf	0	0	-inf	0	0	-inf	13	13	44.08539776040131	0	0	-inf	9	9	49.39117490207581	0	0	-inf	18	18	62.94149713195501	0	0	-inf	0	0	-inf	35	35	54.54927687292089	15	15	53.61816285558115	15	15	55.68366643953669	0	0	-inf	8	8	48.42088732164482	0	0	-inf	21	21	53.37828604796247	strain	Hyphomicrobium denitrificans 1NES1
1427356	0	0	-inf	9	9	59.84828149861274	24	0	49.54493340208777	9	0	50.19661695796672	6	0	63.666666666666664	0	0	-inf	51	0	48.03987722650305	21	0	47.87819863962278	0	0	-inf	0	0	-inf	0	0	-inf	0	0	-inf	13	1	52.11105966767041	7	0	44.617727638055015	8	0	50.51543951107033	0	0	-inf	0	0	-inf	11	0	51.2560350649957	12	0	54.85009920547048	8	0	50.125	0	0	-inf	0	0	-inf	0	0	-inf	0	0	-inf	0	0	-inf	0	0	-inf	0	0	-inf	0	0	-inf	0	0	-inf	16	0	47.41129053426886	12	0	43.5	0	0	-inf	6	0	45.0	0	0	-inf	0	0	-inf	0	0	-inf	0	0	-inf	0	0	-inf	0	0	-inf	0	0	-inf	0	0	-inf	0	0	-inf	0	0	-inf	12	0	45.25	0	0	-inf	0	0	-inf	0	0	-inf	6	0	58.915849594660656	0	0	-inf	28	0	53.53240171764812	7	0	56.0	0	0	-inf	0	0	-inf	0	0	-inf	9	0	55.164212499130144	0	0	-inf	0	0	-inf	0	0	-inf	0	0	-inf	0	0	-inf	0	0	-inf	0	0	-inf	0	0	-inf	0	0	-inf	0	0	-inf	0	0	-inf	0	0	-inf	0	0	-inf	species	Hyphomicrobium nitrativorans
1029756	0	0	-inf	0	0	-inf	24	24	49.54493340208777	9	9	50.19661695796672	6	6	63.666666666666664	0	0	-inf	51	51	48.03987722650305	21	21	47.87819863962278	0	0	-inf	0	0	-inf	0	0	-inf	0	0	-inf	12	12	48.120314639976286	7	7	44.617727638055015	8	8	50.51543951107033	0	0	-inf	0	0	-inf	11	11	51.2560350649957	12	12	54.85009920547048	8	8	50.125	0	0	-inf	0	0	-inf	0	0	-inf	0	0	-inf	0	0	-inf	0	0	-inf	0	0	-inf	0	0	-inf	0	0	-inf	16	16	47.41129053426886	12	12	43.5	0	0	-inf	6	6	45.0	0	0	-inf	0	0	-inf	0	0	-inf	0	0	-inf	0	0	-inf	0	0	-inf	0	0	-inf	0	0	-inf	0	0	-inf	0	0	-inf	12	12	45.25	0	0	-inf	0	0	-inf	0	0	-inf	6	6	58.915849594660656	0	0	-inf	28	28	53.53240171764812	7	7	56.0	0	0	-inf	0	0	-inf	0	0	-inf	9	9	55.164212499130144	0	0	-inf	0	0	-inf	0	0	-inf	0	0	-inf	0	0	-inf	0	0	-inf	0	0	-inf	0	0	-inf	0	0	-inf	0	0	-inf	0	0	-inf	0	0	-inf	0	0	-inf	strain	Hyphomicrobium nitrativorans NL23
2619925	0	0	-inf	9	9	50.72514430845636	17	2	49.76470588235294	15	0	46.92538554551626	0	0	-inf	0	0	-inf	36	0	49.785674201318386	10	10	48.49276694994694	0	0	-inf	0	0	-inf	0	0	-inf	0	0	-inf	15	0	50.74120081542763	12	3	52.05153840940793	12	3	50.99015083590572	0	0	-inf	10	4	48.578505426185224	17	0	48.92823413279704	23	0	53.99798459675808	9	3	50.55555555555556	0	0	-inf	0	0	-inf	0	0	-inf	0	0	-inf	0	0	-inf	0	0	-inf	6	6	52.21993408616877	0	0	-inf	0	0	-inf	15	0	43.4309516659516	8	1	48.71651718682963	0	0	-inf	0	0	-inf	0	0	-inf	0	0	-inf	0	0	-inf	9	2	51.68884977793881	9	3	59.98394201293268	0	0	-inf	0	0	-inf	0	0	-inf	0	0	-inf	0	0	-inf	9	3	48.333333333333336	0	0	-inf	0	0	-inf	0	0	-inf	7	7	43.714285714285715	0	0	-inf	8	1	57.85139789775539	0	0	-inf	0	0	-inf	0	0	-inf	0	0	-inf	0	0	-inf	0	0	-inf	0	0	-inf	0	0	-inf	0	0	-inf	0	0	-inf	0	0	-inf	0	0	-inf	0	0	-inf	0	0	-inf	0	0	-inf	6	6	53.49998303813451	0	0	-inf	0	0	-inf	no_rank	unclassified Hyphomicrobium
717785	0	0	-inf	0	0	-inf	15	15	49.6	8	8	43.875	0	0	-inf	0	0	-inf	20	20	52.95	0	0	-inf	0	0	-inf	0	0	-inf	0	0	-inf	0	0	-inf	9	9	48.98009731305811	9	9	50.95760676809947	9	9	51.36682345726339	0	0	-inf	6	6	44.630842376975366	10	10	49.0488372638324	13	13	50.30769230769231	6	6	50.833333333333336	0	0	-inf	0	0	-inf	0	0	-inf	0	0	-inf	0	0	-inf	0	0	-inf	0	0	-inf	0	0	-inf	0	0	-inf	6	6	43.5	7	7	49.285714285714285	0	0	-inf	0	0	-inf	0	0	-inf	0	0	-inf	0	0	-inf	0	0	-inf	6	6	63.54487494468777	0	0	-inf	0	0	-inf	0	0	-inf	0	0	-inf	0	0	-inf	0	0	-inf	0	0	-inf	0	0	-inf	0	0	-inf	0	0	-inf	0	0	-inf	7	7	59.687311883149015	0	0	-inf	0	0	-inf	0	0	-inf	0	0	-inf	0	0	-inf	0	0	-inf	0	0	-inf	0	0	-inf	0	0	-inf	0	0	-inf	0	0	-inf	0	0	-inf	0	0	-inf	0	0	-inf	0	0	-inf	0	0	-inf	0	0	-inf	0	0	-inf	species	Hyphomicrobium sp. MC1
2682968	0	0	-inf	0	0	-inf	0	0	-inf	7	7	50.41154045467769	0	0	-inf	0	0	-inf	16	16	45.83026695296637	0	0	-inf	0	0	-inf	0	0	-inf	0	0	-inf	0	0	-inf	6	6	53.38285606898193	0	0	-inf	0	0	-inf	0	0	-inf	0	0	-inf	7	7	48.75594394560366	10	10	58.795364572543576	0	0	-inf	0	0	-inf	0	0	-inf	0	0	-inf	0	0	-inf	0	0	-inf	0	0	-inf	0	0	-inf	0	0	-inf	0	0	-inf	9	9	43.38491944325267	0	0	-inf	0	0	-inf	0	0	-inf	0	0	-inf	0	0	-inf	0	0	-inf	7	7	50.906857132872034	0	0	-inf	0	0	-inf	0	0	-inf	0	0	-inf	0	0	-inf	0	0	-inf	6	6	50.333333333333336	0	0	-inf	0	0	-inf	0	0	-inf	0	0	-inf	0	0	-inf	0	0	-inf	0	0	-inf	0	0	-inf	0	0	-inf	0	0	-inf	0	0	-inf	0	0	-inf	0	0	-inf	0	0	-inf	0	0	-inf	0	0	-inf	0	0	-inf	0	0	-inf	0	0	-inf	0	0	-inf	0	0	-inf	0	0	-inf	0	0	-inf	0	0	-inf	species	Hyphomicrobium sp. ghe19
1068	0	0	-inf	0	0	-inf	23	0	49.28190249804948	8	0	49.09463912480742	12	0	44.15916255148332	0	0	-inf	29	0	48.710543279235566	23	0	49.608695652173914	0	0	-inf	0	0	-inf	0	0	-inf	0	0	-inf	8	0	44.070646416505184	7	0	49.34293563520037	0	0	-inf	0	0	-inf	0	0	-inf	0	0	-inf	0	0	-inf	0	0	-inf	0	0	-inf	0	0	-inf	0	0	-inf	0	0	-inf	0	0	-inf	0	0	-inf	0	0	-inf	0	0	-inf	0	0	-inf	7	0	48.80031359710369	0	0	-inf	0	0	-inf	0	0	-inf	0	0	-inf	0	0	-inf	0	0	-inf	0	0	-inf	0	0	-inf	0	0	-inf	0	0	-inf	0	0	-inf	0	0	-inf	0	0	-inf	8	0	47.625	0	0	-inf	0	0	-inf	0	0	-inf	0	0	-inf	0	0	-inf	11	1	45.64778702294968	0	0	-inf	0	0	-inf	0	0	-inf	0	0	-inf	0	0	-inf	0	0	-inf	0	0	-inf	7	0	45.142857142857146	0	0	-inf	7	0	48.8725787186435	0	0	-inf	0	0	-inf	0	0	-inf	0	0	-inf	0	0	-inf	8	0	49.11093001438088	0	0	-inf	0	0	-inf	genus	Rhodomicrobium
1069	0	0	-inf	0	0	-inf	23	0	49.28190249804948	8	0	49.09463912480742	12	0	44.15916255148332	0	0	-inf	29	0	48.710543279235566	23	2	49.608695652173914	0	0	-inf	0	0	-inf	0	0	-inf	0	0	-inf	8	0	44.070646416505184	7	0	49.34293563520037	0	0	-inf	0	0	-inf	0	0	-inf	0	0	-inf	0	0	-inf	0	0	-inf	0	0	-inf	0	0	-inf	0	0	-inf	0	0	-inf	0	0	-inf	0	0	-inf	0	0	-inf	0	0	-inf	0	0	-inf	7	0	48.80031359710369	0	0	-inf	0	0	-inf	0	0	-inf	0	0	-inf	0	0	-inf	0	0	-inf	0	0	-inf	0	0	-inf	0	0	-inf	0	0	-inf	0	0	-inf	0	0	-inf	0	0	-inf	8	0	47.625	0	0	-inf	0	0	-inf	0	0	-inf	0	0	-inf	0	0	-inf	10	0	45.61256572524465	0	0	-inf	0	0	-inf	0	0	-inf	0	0	-inf	0	0	-inf	0	0	-inf	0	0	-inf	7	0	45.142857142857146	0	0	-inf	7	0	48.8725787186435	0	0	-inf	0	0	-inf	0	0	-inf	0	0	-inf	0	0	-inf	8	0	49.11093001438088	0	0	-inf	0	0	-inf	species	Rhodomicrobium vannielii
648757	0	0	-inf	0	0	-inf	23	23	49.28190249804948	8	8	49.09463912480742	12	12	44.15916255148332	0	0	-inf	29	29	48.710543279235566	21	21	49.19047619047619	0	0	-inf	0	0	-inf	0	0	-inf	0	0	-inf	8	8	44.070646416505184	7	7	49.34293563520037	0	0	-inf	0	0	-inf	0	0	-inf	0	0	-inf	0	0	-inf	0	0	-inf	0	0	-inf	0	0	-inf	0	0	-inf	0	0	-inf	0	0	-inf	0	0	-inf	0	0	-inf	0	0	-inf	0	0	-inf	7	7	48.80031359710369	0	0	-inf	0	0	-inf	0	0	-inf	0	0	-inf	0	0	-inf	0	0	-inf	0	0	-inf	0	0	-inf	0	0	-inf	0	0	-inf	0	0	-inf	0	0	-inf	0	0	-inf	8	8	47.625	0	0	-inf	0	0	-inf	0	0	-inf	0	0	-inf	0	0	-inf	10	10	45.61256572524465	0	0	-inf	0	0	-inf	0	0	-inf	0	0	-inf	0	0	-inf	0	0	-inf	0	0	-inf	7	7	45.142857142857146	0	0	-inf	7	7	48.8725787186435	0	0	-inf	0	0	-inf	0	0	-inf	0	0	-inf	0	0	-inf	8	8	49.11093001438088	0	0	-inf	0	0	-inf	strain	Rhodomicrobium vannielii ATCC 17100
29407	10	0	44.9050042110291	10	0	47.24361754243663	24	0	44.657667913738635	25	1	48.6	14	0	50.4593945738554	0	0	-inf	114	2	51.41526243441441	33	1	51.25427779213794	6	0	48.833333333333336	0	0	-inf	8	0	52.8093395596307	0	0	-inf	43	0	50.23033460279361	54	0	50.68182943429496	25	2	50.82343651450551	11	0	50.398242799706445	9	0	56.89255360691887	8	0	43.291618274917646	12	0	45.58407524358338	6	0	51.32894584868251	0	0	-inf	0	0	-inf	0	0	-inf	0	0	-inf	6	0	43.884158614166175	0	0	-inf	6	0	41.992243852723746	0	0	-inf	0	0	-inf	34	2	45.69835094478346	26	0	47.800947572118	0	0	-inf	7	0	48.96272149303749	0	0	-inf	6	0	53.333333333333336	0	0	-inf	22	0	48.844331416362564	8	2	46.125	0	0	-inf	0	0	-inf	0	0	-inf	0	0	-inf	0	0	-inf	10	0	56.229693436154186	0	0	-inf	0	0	-inf	0	0	-inf	0	0	-inf	0	0	-inf	19	1	49.6776343252129	11	0	42.0	8	0	57.26725237993998	0	0	-inf	0	0	-inf	22	0	43.91833866566	0	0	-inf	0	0	-inf	9	0	43.61056639644043	11	0	44.05061551147018	0	0	-inf	0	0	-inf	15	2	48.751307496689606	6	6	48.05259537999464	0	0	-inf	9	0	46.45616630210923	13	1	45.331222528917834	0	0	-inf	0	0	-inf	genus	Rhodoplanes
2619116	10	0	44.9050042110291	10	0	47.24361754243663	24	0	44.657667913738635	24	0	47.708333333333336	14	0	50.4593945738554	0	0	-inf	112	0	51.333392120743234	32	0	49.76222397314225	6	0	48.833333333333336	0	0	-inf	8	0	52.8093395596307	0	0	-inf	43	0	50.23033460279361	54	0	50.68182943429496	23	0	51.10517966742898	11	0	50.398242799706445	9	0	56.89255360691887	8	0	43.291618274917646	12	0	45.58407524358338	6	0	51.32894584868251	0	0	-inf	0	0	-inf	0	0	-inf	0	0	-inf	6	0	43.884158614166175	0	0	-inf	6	0	41.992243852723746	0	0	-inf	0	0	-inf	32	0	45.99199787883243	26	0	47.800947572118	0	0	-inf	7	0	48.96272149303749	0	0	-inf	6	0	53.333333333333336	0	0	-inf	22	0	48.844331416362564	6	0	47.833333333333336	0	0	-inf	0	0	-inf	0	0	-inf	0	0	-inf	0	0	-inf	10	0	56.229693436154186	0	0	-inf	0	0	-inf	0	0	-inf	0	0	-inf	0	0	-inf	18	0	50.11138858299758	11	0	42.0	8	0	57.26725237993998	0	0	-inf	0	0	-inf	22	0	43.91833866566	0	0	-inf	0	0	-inf	9	0	43.61056639644043	11	0	44.05061551147018	0	0	-inf	0	0	-inf	13	0	47.866893265411086	0	0	-inf	0	0	-inf	9	0	46.45616630210923	12	0	45.02549107299432	0	0	-inf	0	0	-inf	no_rank	unclassified Rhodoplanes
674703	10	10	44.9050042110291	10	10	47.24361754243663	24	24	44.657667913738635	24	24	47.708333333333336	14	14	50.4593945738554	0	0	-inf	112	112	51.333392120743234	32	32	49.76222397314225	6	6	48.833333333333336	0	0	-inf	8	8	52.8093395596307	0	0	-inf	43	43	50.23033460279361	54	54	50.68182943429496	23	23	51.10517966742898	11	11	50.398242799706445	9	9	56.89255360691887	8	8	43.291618274917646	12	12	45.58407524358338	6	6	51.32894584868251	0	0	-inf	0	0	-inf	0	0	-inf	0	0	-inf	6	6	43.884158614166175	0	0	-inf	6	6	41.992243852723746	0	0	-inf	0	0	-inf	32	32	45.99199787883243	26	26	47.800947572118	0	0	-inf	7	7	48.96272149303749	0	0	-inf	6	6	53.333333333333336	0	0	-inf	22	22	48.844331416362564	6	6	47.833333333333336	0	0	-inf	0	0	-inf	0	0	-inf	0	0	-inf	0	0	-inf	10	10	56.229693436154186	0	0	-inf	0	0	-inf	0	0	-inf	0	0	-inf	0	0	-inf	18	18	50.11138858299758	11	11	42.0	8	8	57.26725237993998	0	0	-inf	0	0	-inf	22	22	43.91833866566	0	0	-inf	0	0	-inf	9	9	43.61056639644043	11	11	44.05061551147018	0	0	-inf	0	0	-inf	13	13	47.866893265411086	0	0	-inf	0	0	-inf	9	9	46.45616630210923	12	12	45.02549107299432	0	0	-inf	0	0	-inf	species	Rhodoplanes sp. Z2-YC6860
45402	7	0	50.06436916858575	15	2	59.285509469646094	33	0	48.29065612280417	29	0	48.109516109703414	9	0	53.36426804741557	16	0	46.15263615904928	96	0	49.701587414730525	46	3	47.91241724261913	7	0	48.96668327734769	0	0	-inf	0	0	-inf	0	0	-inf	16	1	52.50429877328526	26	0	59.54241171544308	18	0	53.698421489992796	13	0	45.934637633285114	11	0	60.14565330624361	32	0	52.234790931370384	46	0	55.48037061690362	239	0	58.58355975327187	40	1	57.17649617297883	12	0	63.44097853301223	0	0	-inf	0	0	-inf	0	0	-inf	6	0	50.06597148296455	13	0	55.111750838613645	0	0	-inf	0	0	-inf	36	0	51.39681946118985	10	0	50.2	0	0	-inf	15	1	55.71797017478003	0	0	-inf	0	0	-inf	0	0	-inf	16	0	50.603196719527325	19	0	52.970379331573575	7	0	47.57142857142857	0	0	-inf	0	0	-inf	0	0	-inf	0	0	-inf	15	1	48.595054935711495	0	0	-inf	0	0	-inf	14	0	47.34626879346445	11	0	47.0	0	0	-inf	50	11	51.19896548613828	34	0	50.14759623451495	20	0	48.09947879937911	11	0	54.097899809778255	0	0	-inf	30	0	56.201831932858795	0	0	-inf	0	0	-inf	0	0	-inf	19	0	47.96027884619449	0	0	-inf	9	0	45.20932345115237	11	0	56.44552632549819	6	0	62.40846558147206	0	0	-inf	6	0	44.666666666666664	7	0	47.69046825041573	7	0	44.285714285714285	0	0	-inf	genus	Aquabacter
2663263	7	0	50.06436916858575	13	0	60.252510926514724	33	1	48.29065612280417	29	0	48.109516109703414	9	0	53.36426804741557	16	0	46.15263615904928	96	0	49.701587414730525	43	1	47.557469608383244	7	0	48.96668327734769	0	0	-inf	0	0	-inf	0	0	-inf	15	0	51.04478738352627	26	0	59.54241171544308	18	0	53.698421489992796	13	0	45.934637633285114	11	0	60.14565330624361	32	1	52.234790931370384	46	0	55.48037061690362	239	0	58.58355975327187	39	3	57.38614992100393	12	0	63.44097853301223	0	0	-inf	0	0	-inf	0	0	-inf	6	0	50.06597148296455	13	0	55.111750838613645	0	0	-inf	0	0	-inf	36	0	51.39681946118985	10	0	50.2	0	0	-inf	14	1	56.76925375869289	0	0	-inf	0	0	-inf	0	0	-inf	16	0	50.603196719527325	19	0	52.970379331573575	7	0	47.57142857142857	0	0	-inf	0	0	-inf	0	0	-inf	0	0	-inf	14	0	47.56613028826232	0	0	-inf	0	0	-inf	14	0	47.34626879346445	11	0	47.0	0	0	-inf	39	1	50.89610959761318	34	3	50.14759623451495	20	0	48.09947879937911	11	0	54.097899809778255	0	0	-inf	30	0	56.201831932858795	0	0	-inf	0	0	-inf	0	0	-inf	19	0	47.96027884619449	0	0	-inf	9	0	45.20932345115237	11	0	56.44552632549819	6	0	62.40846558147206	0	0	-inf	6	0	44.666666666666664	7	0	47.69046825041573	7	0	44.285714285714285	0	0	-inf	no_rank	unclassified Aquabacter
2820278	7	7	50.06436916858575	13	13	60.252510926514724	32	32	48.1434891266418	29	29	48.109516109703414	9	9	53.36426804741557	16	16	46.15263615904928	96	96	49.701587414730525	42	42	47.45169507524951	7	7	48.96668327734769	0	0	-inf	0	0	-inf	0	0	-inf	15	15	51.04478738352627	26	26	59.54241171544308	18	18	53.698421489992796	13	13	45.934637633285114	11	11	60.14565330624361	31	31	52.2101067678662	46	46	55.48037061690362	239	239	58.58355975327187	36	36	57.42724659793489	12	12	63.44097853301223	0	0	-inf	0	0	-inf	0	0	-inf	6	6	50.06597148296455	13	13	55.111750838613645	0	0	-inf	0	0	-inf	36	36	51.39681946118985	10	10	50.2	0	0	-inf	13	13	57.05919635551542	0	0	-inf	0	0	-inf	0	0	-inf	16	16	50.603196719527325	19	19	52.970379331573575	7	7	47.57142857142857	0	0	-inf	0	0	-inf	0	0	-inf	0	0	-inf	14	14	47.56613028826232	0	0	-inf	0	0	-inf	14	14	47.34626879346445	11	11	47.0	0	0	-inf	38	38	50.84074406070827	31	31	49.62616951514654	20	20	48.09947879937911	11	11	54.097899809778255	0	0	-inf	30	30	56.201831932858795	0	0	-inf	0	0	-inf	0	0	-inf	19	19	47.96027884619449	0	0	-inf	9	9	45.20932345115237	11	11	56.44552632549819	6	6	62.40846558147206	0	0	-inf	6	6	44.666666666666664	7	7	47.69046825041573	7	7	44.285714285714285	0	0	-inf	species	Aquabacter sp. L1I39
119044	0	0	-inf	0	0	-inf	0	0	-inf	8	8	48.5	6	0	44.12043955712207	0	0	-inf	28	7	48.3307895650258	0	0	-inf	0	0	-inf	0	0	-inf	0	0	-inf	0	0	-inf	8	8	50.16485776315357	0	0	-inf	7	1	48.172084509689334	0	0	-inf	0	0	-inf	0	0	-inf	0	0	-inf	0	0	-inf	0	0	-inf	0	0	-inf	0	0	-inf	0	0	-inf	0	0	-inf	0	0	-inf	0	0	-inf	0	0	-inf	0	0	-inf	0	0	-inf	0	0	-inf	0	0	-inf	0	0	-inf	0	0	-inf	0	0	-inf	0	0	-inf	11	11	55.2825134307568	0	0	-inf	0	0	-inf	0	0	-inf	0	0	-inf	0	0	-inf	0	0	-inf	0	0	-inf	0	0	-inf	6	6	41.5	0	0	-inf	0	0	-inf	0	0	-inf	0	0	-inf	0	0	-inf	0	0	-inf	0	0	-inf	0	0	-inf	0	0	-inf	0	0	-inf	0	0	-inf	0	0	-inf	0	0	-inf	0	0	-inf	0	0	-inf	0	0	-inf	0	0	-inf	0	0	-inf	0	0	-inf	0	0	-inf	0	0	-inf	0	0	-inf	genus	Filomicrobium
2644387	0	0	-inf	0	0	-inf	0	0	-inf	0	0	-inf	6	0	44.12043955712207	0	0	-inf	21	0	46.42857142857143	0	0	-inf	0	0	-inf	0	0	-inf	0	0	-inf	0	0	-inf	0	0	-inf	0	0	-inf	6	0	48.534098594637555	0	0	-inf	0	0	-inf	0	0	-inf	0	0	-inf	0	0	-inf	0	0	-inf	0	0	-inf	0	0	-inf	0	0	-inf	0	0	-inf	0	0	-inf	0	0	-inf	0	0	-inf	0	0	-inf	0	0	-inf	0	0	-inf	0	0	-inf	0	0	-inf	0	0	-inf	0	0	-inf	0	0	-inf	0	0	-inf	0	0	-inf	0	0	-inf	0	0	-inf	0	0	-inf	0	0	-inf	0	0	-inf	0	0	-inf	0	0	-inf	0	0	-inf	0	0	-inf	0	0	-inf	0	0	-inf	0	0	-inf	0	0	-inf	0	0	-inf	0	0	-inf	0	0	-inf	0	0	-inf	0	0	-inf	0	0	-inf	0	0	-inf	0	0	-inf	0	0	-inf	0	0	-inf	0	0	-inf	0	0	-inf	0	0	-inf	0	0	-inf	0	0	-inf	0	0	-inf	0	0	-inf	no_rank	unclassified Filomicrobium
2024831	0	0	-inf	0	0	-inf	0	0	-inf	0	0	-inf	6	6	44.12043955712207	0	0	-inf	21	21	46.42857142857143	0	0	-inf	0	0	-inf	0	0	-inf	0	0	-inf	0	0	-inf	0	0	-inf	0	0	-inf	6	6	48.534098594637555	0	0	-inf	0	0	-inf	0	0	-inf	0	0	-inf	0	0	-inf	0	0	-inf	0	0	-inf	0	0	-inf	0	0	-inf	0	0	-inf	0	0	-inf	0	0	-inf	0	0	-inf	0	0	-inf	0	0	-inf	0	0	-inf	0	0	-inf	0	0	-inf	0	0	-inf	0	0	-inf	0	0	-inf	0	0	-inf	0	0	-inf	0	0	-inf	0	0	-inf	0	0	-inf	0	0	-inf	0	0	-inf	0	0	-inf	0	0	-inf	0	0	-inf	0	0	-inf	0	0	-inf	0	0	-inf	0	0	-inf	0	0	-inf	0	0	-inf	0	0	-inf	0	0	-inf	0	0	-inf	0	0	-inf	0	0	-inf	0	0	-inf	0	0	-inf	0	0	-inf	0	0	-inf	0	0	-inf	0	0	-inf	0	0	-inf	0	0	-inf	0	0	-inf	0	0	-inf	0	0	-inf	species	Filomicrobium sp.
1484898	0	0	-inf	0	0	-inf	16	1	48.89531568493019	14	2	46.27012470932288	0	0	-inf	0	0	-inf	46	1	50.55948730131162	16	2	50.8375211591881	0	0	-inf	0	0	-inf	0	0	-inf	0	0	-inf	8	8	45.25	9	3	48.33867153368668	12	0	51.837818655763535	0	0	-inf	0	0	-inf	0	0	-inf	12	4	58.6398912063834	0	0	-inf	15	9	70.02358669924955	0	0	-inf	0	0	-inf	0	0	-inf	0	0	-inf	7	7	55.21902706659362	0	0	-inf	0	0	-inf	0	0	-inf	8	2	49.99305126356106	0	0	-inf	0	0	-inf	0	0	-inf	0	0	-inf	0	0	-inf	0	0	-inf	0	0	-inf	0	0	-inf	0	0	-inf	0	0	-inf	0	0	-inf	0	0	-inf	0	0	-inf	17	0	45.86664475633021	0	0	-inf	0	0	-inf	0	0	-inf	9	1	54.437813741687805	0	0	-inf	22	6	61.31967173084856	6	0	81.0	0	0	-inf	0	0	-inf	0	0	-inf	15	0	51.58851072837861	0	0	-inf	0	0	-inf	0	0	-inf	0	0	-inf	0	0	-inf	0	0	-inf	0	0	-inf	0	0	-inf	0	0	-inf	9	9	49.10236177747971	6	6	46.240522258937055	7	7	46.857142857142854	0	0	-inf	genus	Methyloceanibacter
1384459	0	0	-inf	0	0	-inf	8	8	48.83232917148483	12	12	44.64746271847504	0	0	-inf	0	0	-inf	32	32	52.241762995635455	6	6	44.833333333333336	0	0	-inf	0	0	-inf	0	0	-inf	0	0	-inf	0	0	-inf	0	0	-inf	6	6	54.0089706448604	0	0	-inf	0	0	-inf	0	0	-inf	8	8	52.100820386229444	0	0	-inf	6	6	75.10283700817372	0	0	-inf	0	0	-inf	0	0	-inf	0	0	-inf	0	0	-inf	0	0	-inf	0	0	-inf	0	0	-inf	0	0	-inf	0	0	-inf	0	0	-inf	0	0	-inf	0	0	-inf	0	0	-inf	0	0	-inf	0	0	-inf	0	0	-inf	0	0	-inf	0	0	-inf	0	0	-inf	0	0	-inf	0	0	-inf	10	10	46.023534186398685	0	0	-inf	0	0	-inf	0	0	-inf	0	0	-inf	0	0	-inf	7	7	64.28571428571429	6	6	81.0	0	0	-inf	0	0	-inf	0	0	-inf	8	8	51.75	0	0	-inf	0	0	-inf	0	0	-inf	0	0	-inf	0	0	-inf	0	0	-inf	0	0	-inf	0	0	-inf	0	0	-inf	0	0	-inf	0	0	-inf	0	0	-inf	0	0	-inf	species	Methyloceanibacter caenitepidi
2617503	0	0	-inf	0	0	-inf	7	0	45.23805965528634	0	0	-inf	0	0	-inf	0	0	-inf	13	0	46.23076923076923	8	0	51.21856686642508	0	0	-inf	0	0	-inf	0	0	-inf	0	0	-inf	0	0	-inf	6	0	50.21404520791032	6	0	49.666666666666664	0	0	-inf	0	0	-inf	0	0	-inf	0	0	-inf	0	0	-inf	0	0	-inf	0	0	-inf	0	0	-inf	0	0	-inf	0	0	-inf	0	0	-inf	0	0	-inf	0	0	-inf	0	0	-inf	6	0	46.0	0	0	-inf	0	0	-inf	0	0	-inf	0	0	-inf	0	0	-inf	0	0	-inf	0	0	-inf	0	0	-inf	0	0	-inf	0	0	-inf	0	0	-inf	0	0	-inf	0	0	-inf	7	0	45.64251699908954	0	0	-inf	0	0	-inf	0	0	-inf	8	0	56.24254045939878	0	0	-inf	9	0	53.33697534207428	0	0	-inf	0	0	-inf	0	0	-inf	0	0	-inf	7	0	51.4039515608113	0	0	-inf	0	0	-inf	0	0	-inf	0	0	-inf	0	0	-inf	0	0	-inf	0	0	-inf	0	0	-inf	0	0	-inf	0	0	-inf	0	0	-inf	0	0	-inf	0	0	-inf	no_rank	unclassified Methyloceanibacter
2170729	0	0	-inf	0	0	-inf	7	7	45.23805965528634	0	0	-inf	0	0	-inf	0	0	-inf	13	13	46.23076923076923	8	8	51.21856686642508	0	0	-inf	0	0	-inf	0	0	-inf	0	0	-inf	0	0	-inf	6	6	50.21404520791032	6	6	49.666666666666664	0	0	-inf	0	0	-inf	0	0	-inf	0	0	-inf	0	0	-inf	0	0	-inf	0	0	-inf	0	0	-inf	0	0	-inf	0	0	-inf	0	0	-inf	0	0	-inf	0	0	-inf	0	0	-inf	6	6	46.0	0	0	-inf	0	0	-inf	0	0	-inf	0	0	-inf	0	0	-inf	0	0	-inf	0	0	-inf	0	0	-inf	0	0	-inf	0	0	-inf	0	0	-inf	0	0	-inf	0	0	-inf	7	7	45.64251699908954	0	0	-inf	0	0	-inf	0	0	-inf	8	8	56.24254045939878	0	0	-inf	9	9	53.33697534207428	0	0	-inf	0	0	-inf	0	0	-inf	0	0	-inf	7	7	51.4039515608113	0	0	-inf	0	0	-inf	0	0	-inf	0	0	-inf	0	0	-inf	0	0	-inf	0	0	-inf	0	0	-inf	0	0	-inf	0	0	-inf	0	0	-inf	0	0	-inf	0	0	-inf	species	Methyloceanibacter sp. wino2
1485594	0	0	-inf	9	0	50.68261743334224	24	0	46.57077020040979	21	0	45.857142857142854	9	0	44.044032110584006	0	0	-inf	56	0	50.08277627032475	11	0	53.22308429212182	0	0	-inf	0	0	-inf	0	0	-inf	0	0	-inf	7	0	54.088816984989464	11	0	45.16616774742276	10	0	51.54370439653655	0	0	-inf	0	0	-inf	0	0	-inf	12	0	46.75	0	0	-inf	0	0	-inf	0	0	-inf	0	0	-inf	0	0	-inf	0	0	-inf	0	0	-inf	0	0	-inf	0	0	-inf	0	0	-inf	16	0	44.34304486681691	6	0	45.550323899361636	0	0	-inf	7	0	44.4312160246018	0	0	-inf	0	0	-inf	0	0	-inf	10	0	50.43109595764302	0	0	-inf	0	0	-inf	0	0	-inf	0	0	-inf	0	0	-inf	0	0	-inf	22	0	45.79016418299583	0	0	-inf	9	0	43.0	0	0	-inf	0	0	-inf	0	0	-inf	18	0	45.63272929962671	0	0	-inf	0	0	-inf	0	0	-inf	0	0	-inf	0	0	-inf	0	0	-inf	0	0	-inf	0	0	-inf	0	0	-inf	0	0	-inf	0	0	-inf	0	0	-inf	0	0	-inf	0	0	-inf	8	0	56.644067436487546	11	0	54.08877918096902	0	0	-inf	0	0	-inf	genus	Methyloligella
2625955	0	0	-inf	9	0	50.68261743334224	24	0	46.57077020040979	21	0	45.857142857142854	9	0	44.044032110584006	0	0	-inf	56	0	50.08277627032475	11	0	53.22308429212182	0	0	-inf	0	0	-inf	0	0	-inf	0	0	-inf	7	0	54.088816984989464	11	0	45.16616774742276	10	0	51.54370439653655	0	0	-inf	0	0	-inf	0	0	-inf	12	0	46.75	0	0	-inf	0	0	-inf	0	0	-inf	0	0	-inf	0	0	-inf	0	0	-inf	0	0	-inf	0	0	-inf	0	0	-inf	0	0	-inf	16	0	44.34304486681691	6	0	45.550323899361636	0	0	-inf	7	0	44.4312160246018	0	0	-inf	0	0	-inf	0	0	-inf	10	0	50.43109595764302	0	0	-inf	0	0	-inf	0	0	-inf	0	0	-inf	0	0	-inf	0	0	-inf	22	0	45.79016418299583	0	0	-inf	9	0	43.0	0	0	-inf	0	0	-inf	0	0	-inf	18	0	45.63272929962671	0	0	-inf	0	0	-inf	0	0	-inf	0	0	-inf	0	0	-inf	0	0	-inf	0	0	-inf	0	0	-inf	0	0	-inf	0	0	-inf	0	0	-inf	0	0	-inf	0	0	-inf	0	0	-inf	8	0	56.644067436487546	11	0	54.08877918096902	0	0	-inf	0	0	-inf	no_rank	unclassified Methyloligella
2742204	0	0	-inf	9	9	50.68261743334224	24	24	46.57077020040979	21	21	45.857142857142854	9	9	44.044032110584006	0	0	-inf	56	56	50.08277627032475	11	11	53.22308429212182	0	0	-inf	0	0	-inf	0	0	-inf	0	0	-inf	7	7	54.088816984989464	11	11	45.16616774742276	10	10	51.54370439653655	0	0	-inf	0	0	-inf	0	0	-inf	12	12	46.75	0	0	-inf	0	0	-inf	0	0	-inf	0	0	-inf	0	0	-inf	0	0	-inf	0	0	-inf	0	0	-inf	0	0	-inf	0	0	-inf	16	16	44.34304486681691	6	6	45.550323899361636	0	0	-inf	7	7	44.4312160246018	0	0	-inf	0	0	-inf	0	0	-inf	10	10	50.43109595764302	0	0	-inf	0	0	-inf	0	0	-inf	0	0	-inf	0	0	-inf	0	0	-inf	22	22	45.79016418299583	0	0	-inf	9	9	43.0	0	0	-inf	0	0	-inf	0	0	-inf	18	18	45.63272929962671	0	0	-inf	0	0	-inf	0	0	-inf	0	0	-inf	0	0	-inf	0	0	-inf	0	0	-inf	0	0	-inf	0	0	-inf	0	0	-inf	0	0	-inf	0	0	-inf	0	0	-inf	0	0	-inf	8	8	56.644067436487546	11	11	54.08877918096902	0	0	-inf	0	0	-inf	species	Methyloligella sp. GL2
2827482	9	3	47.47401692654141	19	0	60.473684210526315	49	0	55.331683473953404	33	2	56.87403433696232	22	3	53.40333624638194	0	0	-inf	86	0	52.15548856194045	52	0	51.89052033088679	6	6	48.04247573207565	10	4	50.13244839750901	0	0	-inf	8	8	47.395783763413064	12	0	51.146302540076725	21	1	50.84706030843604	14	3	57.67743960512753	26	0	66.04026825048598	29	4	59.64620091287306	17	5	52.83111242484324	14	6	54.46652268826802	8	8	46.91053390593274	0	0	-inf	0	0	-inf	0	0	-inf	0	0	-inf	0	0	-inf	14	0	53.02196021506638	19	0	58.79345054106721	8	8	46.625	0	0	-inf	14	4	54.3634424123424	23	0	59.389314066735054	0	0	-inf	9	9	45.4030059901543	6	6	55.84332136204722	0	0	-inf	0	0	-inf	37	0	59.0548429368798	9	1	44.95381706449721	8	8	73.125	0	0	-inf	0	0	-inf	0	0	-inf	0	0	-inf	19	5	57.41535864902214	12	4	52.39734402136562	7	0	61.3402596444217	0	0	-inf	6	6	52.45535624910617	0	0	-inf	0	0	-inf	13	3	40.76923076923077	6	6	62.666666666666664	6	6	46.166666666666664	0	0	-inf	0	0	-inf	0	0	-inf	0	0	-inf	74	0	50.904121832446066	86	0	49.35320029527453	12	4	53.80396783875644	0	0	-inf	10	10	54.566653340877224	0	0	-inf	7	7	53.21003907726036	13	4	46.2955103730347	22	0	44.91118078970453	0	0	-inf	0	0	-inf	genus	Caenibius
169176	6	0	49.711025389812114	13	0	56.69230769230769	29	0	57.486064412896624	22	0	56.21214735837982	0	0	-inf	0	0	-inf	42	0	52.317918130405175	23	0	52.324855386691674	0	0	-inf	6	0	50.39562399705874	0	0	-inf	0	0	-inf	6	0	56.24877372171982	14	0	51.18124218332145	0	0	-inf	10	0	49.98700576850888	0	0	-inf	12	0	55.26074260186125	0	0	-inf	0	0	-inf	0	0	-inf	0	0	-inf	0	0	-inf	0	0	-inf	0	0	-inf	6	0	53.15685424949238	10	0	62.45352593473695	0	0	-inf	0	0	-inf	0	0	-inf	13	0	59.458017194992784	0	0	-inf	0	0	-inf	0	0	-inf	0	0	-inf	0	0	-inf	17	0	62.94293318993981	8	0	45.07304419755936	0	0	-inf	0	0	-inf	0	0	-inf	0	0	-inf	0	0	-inf	0	0	-inf	8	0	50.30536566333197	7	0	61.3402596444217	0	0	-inf	0	0	-inf	0	0	-inf	0	0	-inf	0	0	-inf	0	0	-inf	0	0	-inf	0	0	-inf	0	0	-inf	0	0	-inf	0	0	-inf	23	0	49.17120208562328	32	0	46.33690837299739	0	0	-inf	0	0	-inf	0	0	-inf	0	0	-inf	0	0	-inf	0	0	-inf	6	0	46.472995461589385	0	0	-inf	0	0	-inf	species	Caenibius tardaugens
1219035	6	6	49.711025389812114	13	13	56.69230769230769	29	29	57.486064412896624	22	22	56.21214735837982	0	0	-inf	0	0	-inf	42	42	52.317918130405175	23	23	52.324855386691674	0	0	-inf	6	6	50.39562399705874	0	0	-inf	0	0	-inf	6	6	56.24877372171982	14	14	51.18124218332145	0	0	-inf	10	10	49.98700576850888	0	0	-inf	12	12	55.26074260186125	0	0	-inf	0	0	-inf	0	0	-inf	0	0	-inf	0	0	-inf	0	0	-inf	0	0	-inf	6	6	53.15685424949238	10	10	62.45352593473695	0	0	-inf	0	0	-inf	0	0	-inf	13	13	59.458017194992784	0	0	-inf	0	0	-inf	0	0	-inf	0	0	-inf	0	0	-inf	17	17	62.94293318993981	8	8	45.07304419755936	0	0	-inf	0	0	-inf	0	0	-inf	0	0	-inf	0	0	-inf	0	0	-inf	8	8	50.30536566333197	7	7	61.3402596444217	0	0	-inf	0	0	-inf	0	0	-inf	0	0	-inf	0	0	-inf	0	0	-inf	0	0	-inf	0	0	-inf	0	0	-inf	0	0	-inf	0	0	-inf	23	23	49.17120208562328	32	32	46.33690837299739	0	0	-inf	0	0	-inf	0	0	-inf	0	0	-inf	0	0	-inf	0	0	-inf	6	6	46.472995461589385	0	0	-inf	0	0	-inf	strain	Caenibius tardaugens NBRC 16725
2827483	0	0	-inf	6	0	68.66666666666667	20	0	52.207831112485735	9	0	47.888888888888886	19	0	54.6249156537054	0	0	-inf	44	0	52.00044215567868	29	0	51.54604770042084	0	0	-inf	0	0	-inf	0	0	-inf	0	0	-inf	6	0	46.04383135843362	6	0	49.54181265177607	11	0	55.22583222470777	16	0	76.07355730172168	25	0	58.41661150830814	0	0	-inf	8	0	48.375	0	0	-inf	0	0	-inf	0	0	-inf	0	0	-inf	0	0	-inf	0	0	-inf	8	0	52.920789689246874	9	0	54.72670010365637	0	0	-inf	0	0	-inf	10	0	52.69180447263863	10	0	59.3	0	0	-inf	0	0	-inf	0	0	-inf	0	0	-inf	0	0	-inf	20	0	55.749966221778784	0	0	-inf	0	0	-inf	0	0	-inf	0	0	-inf	0	0	-inf	0	0	-inf	14	0	60.15475158866932	0	0	-inf	0	0	-inf	0	0	-inf	0	0	-inf	0	0	-inf	0	0	-inf	10	0	41.0	0	0	-inf	0	0	-inf	0	0	-inf	0	0	-inf	0	0	-inf	0	0	-inf	51	0	51.68563465944458	54	0	51.140632545512844	8	0	46.667261889578036	0	0	-inf	0	0	-inf	0	0	-inf	0	0	-inf	9	0	47.25377707302797	16	0	44.325500287747715	0	0	-inf	0	0	-inf	no_rank	unclassified Caenibius
2872646	0	0	-inf	6	6	68.66666666666667	20	20	52.207831112485735	9	9	47.888888888888886	19	19	54.6249156537054	0	0	-inf	44	44	52.00044215567868	29	29	51.54604770042084	0	0	-inf	0	0	-inf	0	0	-inf	0	0	-inf	6	6	46.04383135843362	6	6	49.54181265177607	11	11	55.22583222470777	16	16	76.07355730172168	25	25	58.41661150830814	0	0	-inf	8	8	48.375	0	0	-inf	0	0	-inf	0	0	-inf	0	0	-inf	0	0	-inf	0	0	-inf	8	8	52.920789689246874	9	9	54.72670010365637	0	0	-inf	0	0	-inf	10	10	52.69180447263863	10	10	59.3	0	0	-inf	0	0	-inf	0	0	-inf	0	0	-inf	0	0	-inf	20	20	55.749966221778784	0	0	-inf	0	0	-inf	0	0	-inf	0	0	-inf	0	0	-inf	0	0	-inf	14	14	60.15475158866932	0	0	-inf	0	0	-inf	0	0	-inf	0	0	-inf	0	0	-inf	0	0	-inf	10	10	41.0	0	0	-inf	0	0	-inf	0	0	-inf	0	0	-inf	0	0	-inf	0	0	-inf	51	51	51.68563465944458	54	54	51.140632545512844	8	8	46.667261889578036	0	0	-inf	0	0	-inf	0	0	-inf	0	0	-inf	9	9	47.25377707302797	16	16	44.325500287747715	0	0	-inf	0	0	-inf	species	Caenibius sp. WL
45404	36	2	49.27660474438644	45	1	50.88156100969185	158	1	50.810034564778775	135	5	51.72215399972615	33	4	51.984868942318265	67	6	55.06961237288217	1742	50	53.30223667953978	495	12	53.22196891582881	28	3	66.94802245124345	28	7	62.44259336015853	26	9	56.83739648654268	20	7	58.29879544591635	34	7	53.14090901867665	47	4	51.63281019531689	104	3	54.80470125058858	67	0	54.29833913144891	23	7	59.77807241185547	71	2	54.89862571560771	77	6	53.7677444281972	55	5	55.75580821884765	43	3	52.481208872797374	16	16	49.25028815861238	6	6	54.47546895706429	10	10	53.51942543718458	16	8	49.76324629668321	19	11	50.35967456355391	27	1	53.86542757388541	0	0	-inf	7	7	44.593736039022886	119	1	50.01409590331551	76	6	55.23747032051474	20	11	53.670027472320136	145	3	54.89225548863211	21	11	56.13269974689937	24	4	69.1681138866222	28	8	50.97580517716633	88	1	52.36464410341187	28	7	52.81573791190444	29	10	57.55978143587757	12	6	56.031960476566645	6	6	61.19174417325471	0	0	-inf	8	2	67.9658064067759	94	5	49.35006650085672	15	6	45.81362004989402	10	10	50.05366487582469	11	2	65.30835627143514	63	0	53.04623919277117	20	6	65.23470669665272	161	2	52.5963716026409	99	0	55.27976336931285	19	6	57.176012875715195	19	2	54.759782792362955	22	7	63.71230063047958	39	0	57.36377680602876	12	3	58.023372972290296	14	8	55.80817640335416	36	2	46.350093983778265	43	1	46.862942447575755	36	8	49.16933756354212	22	3	56.72276796688337	57	2	53.08991114028022	16	10	51.400525305691474	8	8	46.1087572106361	53	0	52.663709033161915	63	7	56.5298773915198	12	4	57.50098962685064	13	6	54.42706802266786	family	Beijerinckiaceae
532	0	0	-inf	0	0	-inf	9	0	43.55555555555556	0	0	-inf	0	0	-inf	0	0	-inf	90	0	62.060066790212204	23	0	60.61329715868072	0	0	-inf	0	0	-inf	0	0	-inf	0	0	-inf	0	0	-inf	0	0	-inf	0	0	-inf	0	0	-inf	0	0	-inf	0	0	-inf	0	0	-inf	0	0	-inf	0	0	-inf	0	0	-inf	0	0	-inf	0	0	-inf	0	0	-inf	0	0	-inf	0	0	-inf	0	0	-inf	0	0	-inf	7	0	48.42857142857143	0	0	-inf	0	0	-inf	0	0	-inf	0	0	-inf	0	0	-inf	0	0	-inf	0	0	-inf	0	0	-inf	0	0	-inf	0	0	-inf	0	0	-inf	0	0	-inf	0	0	-inf	6	0	51.842303978193726	0	0	-inf	0	0	-inf	0	0	-inf	0	0	-inf	0	0	-inf	0	0	-inf	0	0	-inf	0	0	-inf	0	0	-inf	0	0	-inf	0	0	-inf	0	0	-inf	0	0	-inf	0	0	-inf	0	0	-inf	0	0	-inf	0	0	-inf	0	0	-inf	0	0	-inf	0	0	-inf	0	0	-inf	0	0	-inf	0	0	-inf	0	0	-inf	genus	Beijerinckia
533	0	0	-inf	0	0	-inf	9	0	43.55555555555556	0	0	-inf	0	0	-inf	0	0	-inf	90	25	62.060066790212204	23	4	60.61329715868072	0	0	-inf	0	0	-inf	0	0	-inf	0	0	-inf	0	0	-inf	0	0	-inf	0	0	-inf	0	0	-inf	0	0	-inf	0	0	-inf	0	0	-inf	0	0	-inf	0	0	-inf	0	0	-inf	0	0	-inf	0	0	-inf	0	0	-inf	0	0	-inf	0	0	-inf	0	0	-inf	0	0	-inf	7	0	48.42857142857143	0	0	-inf	0	0	-inf	0	0	-inf	0	0	-inf	0	0	-inf	0	0	-inf	0	0	-inf	0	0	-inf	0	0	-inf	0	0	-inf	0	0	-inf	0	0	-inf	0	0	-inf	6	0	51.842303978193726	0	0	-inf	0	0	-inf	0	0	-inf	0	0	-inf	0	0	-inf	0	0	-inf	0	0	-inf	0	0	-inf	0	0	-inf	0	0	-inf	0	0	-inf	0	0	-inf	0	0	-inf	0	0	-inf	0	0	-inf	0	0	-inf	0	0	-inf	0	0	-inf	0	0	-inf	0	0	-inf	0	0	-inf	0	0	-inf	0	0	-inf	0	0	-inf	species	Beijerinckia indica
