## Supplementary material for "Meta2DB: Curated Shotgun Metagenomic Feature Sets and Metadata for Health State Prediction": Microbiome profiles part 2: 2016_ChngKR_wint2023_noHum_mhl40.rcf.data.csv (part 3 of 3)

31994	0	0	-inf	0	0	-inf	9	0	43.55555555555556	0	0	-inf	0	0	-inf	0	0	-inf	65	0	52.86021497394364	19	0	53.76775687154796	0	0	-inf	0	0	-inf	0	0	-inf	0	0	-inf	0	0	-inf	0	0	-inf	0	0	-inf	0	0	-inf	0	0	-inf	0	0	-inf	0	0	-inf	0	0	-inf	0	0	-inf	0	0	-inf	0	0	-inf	0	0	-inf	0	0	-inf	0	0	-inf	0	0	-inf	0	0	-inf	0	0	-inf	7	0	48.42857142857143	0	0	-inf	0	0	-inf	0	0	-inf	0	0	-inf	0	0	-inf	0	0	-inf	0	0	-inf	0	0	-inf	0	0	-inf	0	0	-inf	0	0	-inf	0	0	-inf	0	0	-inf	6	0	51.842303978193726	0	0	-inf	0	0	-inf	0	0	-inf	0	0	-inf	0	0	-inf	0	0	-inf	0	0	-inf	0	0	-inf	0	0	-inf	0	0	-inf	0	0	-inf	0	0	-inf	0	0	-inf	0	0	-inf	0	0	-inf	0	0	-inf	0	0	-inf	0	0	-inf	0	0	-inf	0	0	-inf	0	0	-inf	0	0	-inf	0	0	-inf	0	0	-inf	subspecies	Beijerinckia indica subsp. indica
395963	0	0	-inf	0	0	-inf	9	9	43.55555555555556	0	0	-inf	0	0	-inf	0	0	-inf	65	65	52.86021497394364	19	19	53.76775687154796	0	0	-inf	0	0	-inf	0	0	-inf	0	0	-inf	0	0	-inf	0	0	-inf	0	0	-inf	0	0	-inf	0	0	-inf	0	0	-inf	0	0	-inf	0	0	-inf	0	0	-inf	0	0	-inf	0	0	-inf	0	0	-inf	0	0	-inf	0	0	-inf	0	0	-inf	0	0	-inf	0	0	-inf	7	7	48.42857142857143	0	0	-inf	0	0	-inf	0	0	-inf	0	0	-inf	0	0	-inf	0	0	-inf	0	0	-inf	0	0	-inf	0	0	-inf	0	0	-inf	0	0	-inf	0	0	-inf	0	0	-inf	6	6	51.842303978193726	0	0	-inf	0	0	-inf	0	0	-inf	0	0	-inf	0	0	-inf	0	0	-inf	0	0	-inf	0	0	-inf	0	0	-inf	0	0	-inf	0	0	-inf	0	0	-inf	0	0	-inf	0	0	-inf	0	0	-inf	0	0	-inf	0	0	-inf	0	0	-inf	0	0	-inf	0	0	-inf	0	0	-inf	0	0	-inf	0	0	-inf	0	0	-inf	strain	Beijerinckia indica subsp. indica ATCC 9039
45405	13	0	51.44525100534879	18	4	47.85322201297509	78	1	49.22508665655091	53	1	50.84356467747658	18	0	52.28124915270317	42	6	53.000996797639466	608	0	52.37089082211237	190	0	51.708726423604304	19	0	72.39270313172928	14	0	70.99763751436849	17	1	54.00258184420394	13	1	60.690454532179	0	0	-inf	14	1	57.57395609643148	63	4	54.23415499162881	38	1	56.07503786143324	9	0	71.09031747357415	26	3	51.5076009421598	42	2	57.79272586171471	25	0	61.90630573653667	17	1	55.94856569943285	0	0	-inf	0	0	-inf	0	0	-inf	0	0	-inf	8	2	52.48384725052314	13	1	57.74369689885163	0	0	-inf	0	0	-inf	55	3	49.73796163762874	46	3	54.631168302813805	9	1	51.266727716266956	52	4	53.17002500593546	10	0	63.978669468488654	20	1	71.15173666394665	14	1	55.24371578572627	40	0	54.76923846931626	8	0	60.625	12	1	56.002966093997856	6	0	50.52284578236067	0	0	-inf	0	0	-inf	6	0	76.37843452191524	53	3	49.65725205073989	9	0	48.0892825759469	0	0	-inf	0	0	-inf	27	0	58.63522314225903	14	1	62.385011081515536	92	4	54.322370190315496	57	0	62.57275715575028	0	0	-inf	11	0	53.35367613074581	9	0	70.38661125647293	18	0	62.58030486734124	9	0	59.921968845576295	6	0	54.04737854124365	18	5	48.052618841377885	22	3	44.90018854714157	21	0	47.51344594119868	7	0	47.32666199345521	29	2	53.71888028751504	6	0	55.02289461076819	0	0	-inf	23	1	55.81660939545036	38	1	58.562900705702745	8	0	49.87648444027596	0	0	-inf	no_rank	unclassified Beijerinckiaceae
1978229	0	0	-inf	0	0	-inf	0	0	-inf	0	0	-inf	0	0	-inf	0	0	-inf	71	71	55.195558120506746	17	17	56.68025494454506	0	0	-inf	0	0	-inf	0	0	-inf	0	0	-inf	0	0	-inf	0	0	-inf	0	0	-inf	0	0	-inf	0	0	-inf	0	0	-inf	0	0	-inf	0	0	-inf	0	0	-inf	0	0	-inf	0	0	-inf	0	0	-inf	0	0	-inf	0	0	-inf	0	0	-inf	0	0	-inf	0	0	-inf	0	0	-inf	0	0	-inf	0	0	-inf	0	0	-inf	0	0	-inf	0	0	-inf	0	0	-inf	0	0	-inf	0	0	-inf	0	0	-inf	0	0	-inf	0	0	-inf	0	0	-inf	0	0	-inf	0	0	-inf	0	0	-inf	0	0	-inf	0	0	-inf	0	0	-inf	0	0	-inf	0	0	-inf	0	0	-inf	0	0	-inf	0	0	-inf	0	0	-inf	0	0	-inf	0	0	-inf	0	0	-inf	0	0	-inf	0	0	-inf	0	0	-inf	0	0	-inf	0	0	-inf	0	0	-inf	0	0	-inf	0	0	-inf	0	0	-inf	0	0	-inf	0	0	-inf	species	Beijerinckiaceae bacterium
2572036	13	13	51.44525100534879	14	14	49.23985687382511	77	77	49.331905963778844	52	52	51.032863998197286	18	18	52.28124915270317	36	36	55.16782959724604	537	537	51.99742456850716	173	173	51.22019471923441	19	19	72.39270313172928	14	14	70.99763751436849	16	16	54.614857976152905	12	12	62.199140039171624	0	0	-inf	13	13	57.15656810384929	59	59	53.39654333860911	37	37	55.83869632178753	9	9	71.09031747357415	23	23	51.05341445890557	40	40	57.85779325336803	25	25	61.90630573653667	16	16	56.9453510556474	0	0	-inf	0	0	-inf	0	0	-inf	0	0	-inf	6	6	53.197162010196074	12	12	59.22233830708927	0	0	-inf	0	0	-inf	52	52	50.010564762725004	43	43	55.37287771928919	8	8	52.42506868080032	48	48	53.77023422132407	10	10	63.978669468488654	19	19	70.68603859362804	13	13	53.33938623078214	40	40	54.76923846931626	8	8	60.625	11	11	56.819997449164546	6	6	50.52284578236067	0	0	-inf	0	0	-inf	6	6	76.37843452191524	50	50	49.336687173784284	9	9	48.0892825759469	0	0	-inf	0	0	-inf	27	27	58.63522314225903	13	13	61.79924270317058	88	88	54.50158681848817	57	57	62.57275715575028	0	0	-inf	11	11	53.35367613074581	9	9	70.38661125647293	18	18	62.58030486734124	9	9	59.921968845576295	6	6	54.04737854124365	13	13	47.53439531883092	19	19	45.21202245293263	21	21	47.51344594119868	7	7	47.32666199345521	27	27	54.39686785208089	6	6	55.02289461076819	0	0	-inf	22	22	53.76281891342537	37	37	58.929465589640664	8	8	49.87648444027596	0	0	-inf	species	Beijerinckiaceae bacterium RH AL1
120652	8	1	48.2692949612424	10	0	55.750938536489734	23	0	49.682815464659186	23	5	48.73125215838602	11	0	52.18181818181818	0	0	-inf	321	5	49.38530327325636	69	0	51.85410252271427	0	0	-inf	7	7	47.84307998776292	0	0	-inf	0	0	-inf	7	7	53.79843072794616	9	9	52.439540892458666	8	1	54.5919905660283	11	2	53.49094116674103	0	0	-inf	9	1	44.343324349496974	11	4	48.37388167020074	10	10	48.48700576850888	12	5	48.13196276618418	0	0	-inf	0	0	-inf	0	0	-inf	0	0	-inf	0	0	-inf	6	6	49.94974746830584	0	0	-inf	0	0	-inf	22	0	45.23652992729865	7	7	61.02922736683218	0	0	-inf	24	0	48.80318456999413	0	0	-inf	0	0	-inf	6	6	46.754485322430206	18	2	45.27830907430623	13	5	43.66047911140519	0	0	-inf	0	0	-inf	0	0	-inf	0	0	-inf	0	0	-inf	13	4	46.31832779240309	0	0	-inf	0	0	-inf	0	0	-inf	10	4	52.60931285017767	0	0	-inf	18	5	46.5	15	0	46.2	0	0	-inf	0	0	-inf	0	0	-inf	10	4	46.6	0	0	-inf	0	0	-inf	0	0	-inf	8	8	55.232877090973375	0	0	-inf	0	0	-inf	8	8	51.81094717496477	0	0	-inf	0	0	-inf	12	5	48.3558661450273	0	0	-inf	0	0	-inf	0	0	-inf	genus	Methylocella
199596	7	0	47.71899104334258	10	0	55.750938536489734	14	0	45.57142857142857	18	0	47.212155535715475	11	0	52.18181818181818	0	0	-inf	185	0	48.186030537557	41	0	50.81899810050351	0	0	-inf	0	0	-inf	0	0	-inf	0	0	-inf	0	0	-inf	0	0	-inf	0	0	-inf	9	0	55.661936391943954	0	0	-inf	8	0	44.2612398931841	0	0	-inf	0	0	-inf	7	0	49.14325962720951	0	0	-inf	0	0	-inf	0	0	-inf	0	0	-inf	0	0	-inf	0	0	-inf	0	0	-inf	0	0	-inf	12	0	46.60030486671418	0	0	-inf	0	0	-inf	15	0	49.60751322481387	0	0	-inf	0	0	-inf	0	0	-inf	16	0	44.70526695296637	0	0	-inf	0	0	-inf	0	0	-inf	0	0	-inf	0	0	-inf	0	0	-inf	9	0	45.682029033471125	0	0	-inf	0	0	-inf	0	0	-inf	0	0	-inf	0	0	-inf	13	0	47.84615384615385	0	0	-inf	0	0	-inf	0	0	-inf	0	0	-inf	6	0	46.333333333333336	0	0	-inf	0	0	-inf	0	0	-inf	0	0	-inf	0	0	-inf	0	0	-inf	0	0	-inf	0	0	-inf	0	0	-inf	0	0	-inf	0	0	-inf	0	0	-inf	0	0	-inf	species	Methylocella silvestris
395965	7	7	47.71899104334258	10	10	55.750938536489734	14	14	45.57142857142857	18	18	47.212155535715475	11	11	52.18181818181818	0	0	-inf	185	185	48.186030537557	41	41	50.81899810050351	0	0	-inf	0	0	-inf	0	0	-inf	0	0	-inf	0	0	-inf	0	0	-inf	0	0	-inf	9	9	55.661936391943954	0	0	-inf	8	8	44.2612398931841	0	0	-inf	0	0	-inf	7	7	49.14325962720951	0	0	-inf	0	0	-inf	0	0	-inf	0	0	-inf	0	0	-inf	0	0	-inf	0	0	-inf	0	0	-inf	12	12	46.60030486671418	0	0	-inf	0	0	-inf	15	15	49.60751322481387	0	0	-inf	0	0	-inf	0	0	-inf	16	16	44.70526695296637	0	0	-inf	0	0	-inf	0	0	-inf	0	0	-inf	0	0	-inf	0	0	-inf	9	9	45.682029033471125	0	0	-inf	0	0	-inf	0	0	-inf	0	0	-inf	0	0	-inf	13	13	47.84615384615385	0	0	-inf	0	0	-inf	0	0	-inf	0	0	-inf	6	6	46.333333333333336	0	0	-inf	0	0	-inf	0	0	-inf	0	0	-inf	0	0	-inf	0	0	-inf	0	0	-inf	0	0	-inf	0	0	-inf	0	0	-inf	0	0	-inf	0	0	-inf	0	0	-inf	strain	Methylocella silvestris BL2
227605	0	0	-inf	0	0	-inf	9	9	56.07830618746236	0	0	-inf	0	0	-inf	0	0	-inf	131	131	50.61272291043701	28	28	53.36979114095148	0	0	-inf	0	0	-inf	0	0	-inf	0	0	-inf	0	0	-inf	0	0	-inf	7	7	53.105132075460915	0	0	-inf	0	0	-inf	0	0	-inf	7	7	51.15895691031544	0	0	-inf	0	0	-inf	0	0	-inf	0	0	-inf	0	0	-inf	0	0	-inf	0	0	-inf	0	0	-inf	0	0	-inf	0	0	-inf	10	10	43.6	0	0	-inf	0	0	-inf	9	9	47.462636811961225	0	0	-inf	0	0	-inf	0	0	-inf	0	0	-inf	8	8	44.32327855603343	0	0	-inf	0	0	-inf	0	0	-inf	0	0	-inf	0	0	-inf	0	0	-inf	0	0	-inf	0	0	-inf	0	0	-inf	6	6	51.034051380799966	0	0	-inf	0	0	-inf	15	15	46.2	0	0	-inf	0	0	-inf	0	0	-inf	0	0	-inf	0	0	-inf	0	0	-inf	0	0	-inf	0	0	-inf	0	0	-inf	0	0	-inf	0	0	-inf	0	0	-inf	0	0	-inf	7	7	45.94611392937626	0	0	-inf	0	0	-inf	0	0	-inf	species	Methylocella tundrae
168658	7	0	50.573592576919765	16	0	49.23767898985528	22	0	61.408375410346665	45	0	56.31400548186434	0	0	-inf	11	0	52.54545454545455	361	0	53.61041657156202	100	0	55.652655248574284	6	0	58.34721152199331	0	0	-inf	0	0	-inf	0	0	-inf	9	0	60.32139272378626	12	0	46.036474639053004	22	0	56.15845464354344	11	0	54.662556992641676	7	0	55.316107217917114	27	0	64.12702556130148	18	0	50.93556687604484	8	0	53.382491021535415	11	0	51.90752831324714	0	0	-inf	0	0	-inf	0	0	-inf	8	0	53.5	0	0	-inf	7	0	51.57142857142857	0	0	-inf	0	0	-inf	27	0	54.896327230075705	17	0	57.87034704795389	0	0	-inf	54	0	60.442153896661935	0	0	-inf	0	0	-inf	0	0	-inf	22	0	54.474753269948955	0	0	-inf	7	0	56.42857142857143	0	0	-inf	0	0	-inf	0	0	-inf	0	0	-inf	17	0	51.499711621644934	0	0	-inf	0	0	-inf	9	0	67.37417026312745	20	0	47.25	0	0	-inf	34	0	50.088621746186696	15	0	43.26996104561382	7	0	65.04917780551266	6	0	53.09090593611536	6	0	73.86681957106109	11	0	58.612891620270844	0	0	-inf	0	0	-inf	16	0	44.16525318514973	6	0	44.0811346456915	7	0	53.35865168701849	6	0	78.60634378711119	9	0	53.01791910129428	0	0	-inf	0	0	-inf	9	0	53.47718756976804	9	0	61.74998495086932	0	0	-inf	7	0	55.57142857142857	genus	Rhodoblastus
2637958	7	0	50.573592576919765	16	0	49.23767898985528	22	0	61.408375410346665	45	0	56.31400548186434	0	0	-inf	11	0	52.54545454545455	361	0	53.61041657156202	100	0	55.652655248574284	6	0	58.34721152199331	0	0	-inf	0	0	-inf	0	0	-inf	9	0	60.32139272378626	12	0	46.036474639053004	22	0	56.15845464354344	11	0	54.662556992641676	7	0	55.316107217917114	27	0	64.12702556130148	18	0	50.93556687604484	8	0	53.382491021535415	11	0	51.90752831324714	0	0	-inf	0	0	-inf	0	0	-inf	8	0	53.5	0	0	-inf	7	0	51.57142857142857	0	0	-inf	0	0	-inf	27	0	54.896327230075705	17	0	57.87034704795389	0	0	-inf	54	0	60.442153896661935	0	0	-inf	0	0	-inf	0	0	-inf	22	0	54.474753269948955	0	0	-inf	7	0	56.42857142857143	0	0	-inf	0	0	-inf	0	0	-inf	0	0	-inf	17	0	51.499711621644934	0	0	-inf	0	0	-inf	9	0	67.37417026312745	20	0	47.25	0	0	-inf	34	0	50.088621746186696	15	0	43.26996104561382	7	0	65.04917780551266	6	0	53.09090593611536	6	0	73.86681957106109	11	0	58.612891620270844	0	0	-inf	0	0	-inf	16	0	44.16525318514973	6	0	44.0811346456915	7	0	53.35865168701849	6	0	78.60634378711119	9	0	53.01791910129428	0	0	-inf	0	0	-inf	9	0	53.47718756976804	9	0	61.74998495086932	0	0	-inf	7	0	55.57142857142857	no_rank	unclassified Rhodoblastus
1962975	7	7	50.573592576919765	16	16	49.23767898985528	22	22	61.408375410346665	45	45	56.31400548186434	0	0	-inf	11	11	52.54545454545455	361	361	53.61041657156202	100	100	55.652655248574284	6	6	58.34721152199331	0	0	-inf	0	0	-inf	0	0	-inf	9	9	60.32139272378626	12	12	46.036474639053004	22	22	56.15845464354344	11	11	54.662556992641676	7	7	55.316107217917114	27	27	64.12702556130148	18	18	50.93556687604484	8	8	53.382491021535415	11	11	51.90752831324714	0	0	-inf	0	0	-inf	0	0	-inf	8	8	53.5	0	0	-inf	7	7	51.57142857142857	0	0	-inf	0	0	-inf	27	27	54.896327230075705	17	17	57.87034704795389	0	0	-inf	54	54	60.442153896661935	0	0	-inf	0	0	-inf	0	0	-inf	22	22	54.474753269948955	0	0	-inf	7	7	56.42857142857143	0	0	-inf	0	0	-inf	0	0	-inf	0	0	-inf	17	17	51.499711621644934	0	0	-inf	0	0	-inf	9	9	67.37417026312745	20	20	47.25	0	0	-inf	34	34	50.088621746186696	15	15	43.26996104561382	7	7	65.04917780551266	6	6	53.09090593611536	6	6	73.86681957106109	11	11	58.612891620270844	0	0	-inf	0	0	-inf	16	16	44.16525318514973	6	6	44.0811346456915	7	7	53.35865168701849	6	6	78.60634378711119	9	9	53.01791910129428	0	0	-inf	0	0	-inf	9	9	53.47718756976804	9	9	61.74998495086932	0	0	-inf	7	7	55.57142857142857	species	Rhodoblastus sp.
1156568	6	6	42.166666666666664	0	0	-inf	25	0	50.50958749237151	9	9	47.22222222222222	0	0	-inf	8	0	64.625	312	0	55.00204646290642	101	0	51.51461469715845	0	0	-inf	0	0	-inf	0	0	-inf	0	0	-inf	11	3	44.96422105089684	8	8	49.28914126613615	8	2	51.009162189561735	7	1	45.34982904562922	0	0	-inf	7	7	45.01217028733993	0	0	-inf	7	7	48.892812181599275	0	0	-inf	0	0	-inf	0	0	-inf	0	0	-inf	0	0	-inf	0	0	-inf	0	0	-inf	0	0	-inf	0	0	-inf	7	7	50.91439393784117	0	0	-inf	0	0	-inf	12	1	48.615250453617314	0	0	-inf	0	0	-inf	0	0	-inf	7	7	48.279045543682	0	0	-inf	0	0	-inf	0	0	-inf	0	0	-inf	0	0	-inf	0	0	-inf	0	0	-inf	0	0	-inf	0	0	-inf	0	0	-inf	6	6	47.94481930030218	0	0	-inf	15	5	50.48964207638746	12	0	47.0	6	0	44.833333333333336	0	0	-inf	0	0	-inf	0	0	-inf	0	0	-inf	0	0	-inf	0	0	-inf	6	6	45.68748194683798	0	0	-inf	6	6	47.359054822091785	9	3	49.84761748296327	0	0	-inf	0	0	-inf	9	2	49.53660897710931	9	2	44.36024269902433	0	0	-inf	0	0	-inf	genus	Methylovirgula
569860	0	0	-inf	0	0	-inf	14	14	55.37164561078863	0	0	-inf	0	0	-inf	0	0	-inf	219	219	56.70745430646649	57	57	55.8124008800964	0	0	-inf	0	0	-inf	0	0	-inf	0	0	-inf	0	0	-inf	0	0	-inf	6	6	47.67888291941564	6	6	41.98528137423857	0	0	-inf	0	0	-inf	0	0	-inf	0	0	-inf	0	0	-inf	0	0	-inf	0	0	-inf	0	0	-inf	0	0	-inf	0	0	-inf	0	0	-inf	0	0	-inf	0	0	-inf	0	0	-inf	0	0	-inf	0	0	-inf	11	11	48.19993084175766	0	0	-inf	0	0	-inf	0	0	-inf	0	0	-inf	0	0	-inf	0	0	-inf	0	0	-inf	0	0	-inf	0	0	-inf	0	0	-inf	0	0	-inf	0	0	-inf	0	0	-inf	0	0	-inf	0	0	-inf	0	0	-inf	10	10	50.3344631145812	12	12	47.0	6	6	44.833333333333336	0	0	-inf	0	0	-inf	0	0	-inf	0	0	-inf	0	0	-inf	0	0	-inf	0	0	-inf	0	0	-inf	0	0	-inf	6	6	52.10475955777824	0	0	-inf	0	0	-inf	7	7	43.1184972562834	7	7	44.112334309786185	0	0	-inf	0	0	-inf	species	Methylovirgula ligni
2640612	0	0	-inf	0	0	-inf	11	0	44.321513523476995	0	0	-inf	0	0	-inf	8	0	64.625	93	0	50.9860860571037	44	0	45.94702805107974	0	0	-inf	0	0	-inf	0	0	-inf	0	0	-inf	8	0	44.03024733231091	0	0	-inf	0	0	-inf	0	0	-inf	0	0	-inf	0	0	-inf	0	0	-inf	0	0	-inf	0	0	-inf	0	0	-inf	0	0	-inf	0	0	-inf	0	0	-inf	0	0	-inf	0	0	-inf	0	0	-inf	0	0	-inf	0	0	-inf	0	0	-inf	0	0	-inf	0	0	-inf	0	0	-inf	0	0	-inf	0	0	-inf	0	0	-inf	0	0	-inf	0	0	-inf	0	0	-inf	0	0	-inf	0	0	-inf	0	0	-inf	0	0	-inf	0	0	-inf	0	0	-inf	0	0	-inf	0	0	-inf	0	0	-inf	0	0	-inf	0	0	-inf	0	0	-inf	0	0	-inf	0	0	-inf	0	0	-inf	0	0	-inf	0	0	-inf	0	0	-inf	0	0	-inf	0	0	-inf	0	0	-inf	0	0	-inf	0	0	-inf	0	0	-inf	0	0	-inf	0	0	-inf	0	0	-inf	0	0	-inf	no_rank	unclassified Methylovirgula
2822761	0	0	-inf	0	0	-inf	11	11	44.321513523476995	0	0	-inf	0	0	-inf	8	8	64.625	93	93	50.9860860571037	44	44	45.94702805107974	0	0	-inf	0	0	-inf	0	0	-inf	0	0	-inf	8	8	44.03024733231091	0	0	-inf	0	0	-inf	0	0	-inf	0	0	-inf	0	0	-inf	0	0	-inf	0	0	-inf	0	0	-inf	0	0	-inf	0	0	-inf	0	0	-inf	0	0	-inf	0	0	-inf	0	0	-inf	0	0	-inf	0	0	-inf	0	0	-inf	0	0	-inf	0	0	-inf	0	0	-inf	0	0	-inf	0	0	-inf	0	0	-inf	0	0	-inf	0	0	-inf	0	0	-inf	0	0	-inf	0	0	-inf	0	0	-inf	0	0	-inf	0	0	-inf	0	0	-inf	0	0	-inf	0	0	-inf	0	0	-inf	0	0	-inf	0	0	-inf	0	0	-inf	0	0	-inf	0	0	-inf	0	0	-inf	0	0	-inf	0	0	-inf	0	0	-inf	0	0	-inf	0	0	-inf	0	0	-inf	0	0	-inf	0	0	-inf	0	0	-inf	0	0	-inf	0	0	-inf	0	0	-inf	0	0	-inf	0	0	-inf	species	Methylovirgula sp. HY1
57702	0	0	-inf	0	0	-inf	0	0	-inf	0	0	-inf	0	0	-inf	0	0	-inf	17	0	96.70201702364135	0	0	-inf	0	0	-inf	0	0	-inf	0	0	-inf	0	0	-inf	0	0	-inf	0	0	-inf	0	0	-inf	0	0	-inf	0	0	-inf	0	0	-inf	0	0	-inf	0	0	-inf	0	0	-inf	0	0	-inf	0	0	-inf	0	0	-inf	0	0	-inf	0	0	-inf	0	0	-inf	0	0	-inf	0	0	-inf	0	0	-inf	0	0	-inf	0	0	-inf	0	0	-inf	0	0	-inf	0	0	-inf	0	0	-inf	0	0	-inf	0	0	-inf	0	0	-inf	0	0	-inf	0	0	-inf	0	0	-inf	0	0	-inf	0	0	-inf	0	0	-inf	0	0	-inf	0	0	-inf	0	0	-inf	0	0	-inf	0	0	-inf	0	0	-inf	0	0	-inf	0	0	-inf	0	0	-inf	0	0	-inf	0	0	-inf	0	0	-inf	0	0	-inf	0	0	-inf	0	0	-inf	0	0	-inf	0	0	-inf	0	0	-inf	0	0	-inf	0	0	-inf	0	0	-inf	0	0	-inf	0	0	-inf	no_rank	environmental samples
208549	0	0	-inf	0	0	-inf	0	0	-inf	0	0	-inf	0	0	-inf	0	0	-inf	17	17	96.70201702364135	0	0	-inf	0	0	-inf	0	0	-inf	0	0	-inf	0	0	-inf	0	0	-inf	0	0	-inf	0	0	-inf	0	0	-inf	0	0	-inf	0	0	-inf	0	0	-inf	0	0	-inf	0	0	-inf	0	0	-inf	0	0	-inf	0	0	-inf	0	0	-inf	0	0	-inf	0	0	-inf	0	0	-inf	0	0	-inf	0	0	-inf	0	0	-inf	0	0	-inf	0	0	-inf	0	0	-inf	0	0	-inf	0	0	-inf	0	0	-inf	0	0	-inf	0	0	-inf	0	0	-inf	0	0	-inf	0	0	-inf	0	0	-inf	0	0	-inf	0	0	-inf	0	0	-inf	0	0	-inf	0	0	-inf	0	0	-inf	0	0	-inf	0	0	-inf	0	0	-inf	0	0	-inf	0	0	-inf	0	0	-inf	0	0	-inf	0	0	-inf	0	0	-inf	0	0	-inf	0	0	-inf	0	0	-inf	0	0	-inf	0	0	-inf	0	0	-inf	0	0	-inf	0	0	-inf	0	0	-inf	0	0	-inf	species	uncultured Hyphomicrobiales bacterium
69277	707	14	54.198123284758026	846	28	54.04734877657037	4115	113	51.983914123660945	4292	147	52.616147861420075	381	17	48.879527483806285	439	33	55.44459863266557	10812	235	51.465997030456116	2365	51	51.667735878088685	208	17	53.839475983652875	211	18	54.59433489068499	204	21	52.852171060472934	224	20	54.91794842986836	762	22	52.43225904946535	947	16	52.927126262891214	820	15	50.858136799132005	681	16	59.311634116305555	516	17	57.04884401696366	825	14	54.890634550814255	1362	24	53.023191454192485	761	15	55.985513930424936	736	27	54.61606656078328	145	17	52.39007749069801	92	20	48.077279915930596	167	23	58.511775969961455	251	10	63.07492116779839	201	17	53.260752912718495	307	11	56.12360319256679	169	11	55.119394634996866	133	11	52.160307684508275	1699	39	53.533644440199154	1596	33	54.07012599584184	241	13	54.17061186430647	928	15	52.546963243396775	254	4	54.848537344440835	272	9	55.325362260780416	542	17	53.99482004194467	1091	21	53.099096127196226	676	19	54.45010394144516	263	13	53.247395401523455	139	10	61.876789902250536	71	13	55.386794411375085	45	11	52.840886874118	76	8	51.53808315797066	1702	43	50.99479997125803	385	13	50.93701254435438	218	20	53.47586035316265	138	4	58.82516164140441	541	19	52.58225136870472	107	15	52.72993664108604	3462	39	54.30620561166455	1691	19	55.48050596124845	355	11	52.934281352536466	222	9	50.986266658432214	248	10	50.853423557570295	482	10	55.09514524882893	132	5	53.09935549297672	183	11	59.0097611702896	446	12	50.099966614855795	500	23	49.129413811138406	247	10	52.48305800582985	321	12	52.41906718661567	363	10	51.49656205063913	208	16	51.09679255305255	129	11	52.162302217374325	357	6	50.46301218975454	436	10	51.84959041425486	265	4	49.357829236874316	142	6	53.29683760627584	family	Phyllobacteriaceae
28100	6	6	54.640971214385196	0	0	-inf	76	5	47.255397261461596	79	4	45.99867300035912	0	0	-inf	0	0	-inf	151	15	49.18077339791063	31	7	53.81373211379081	0	0	-inf	0	0	-inf	0	0	-inf	0	0	-inf	11	11	47.9074533030097	12	4	49.405838140424066	0	0	-inf	8	8	49.9814798583703	6	6	45.090875225329825	17	5	53.64762898434377	25	1	47.49071858646748	22	5	47.35011570900649	8	8	43.29399212302776	0	0	-inf	0	0	-inf	0	0	-inf	0	0	-inf	0	0	-inf	7	1	55.23254895178575	0	0	-inf	0	0	-inf	18	0	50.88832770734629	33	2	56.323934430050215	0	0	-inf	13	4	45.22308100888757	11	5	46.89727797137171	9	3	43.828427124746185	0	0	-inf	15	0	52.05523127775853	8	8	43.799720680054754	0	0	-inf	0	0	-inf	0	0	-inf	0	0	-inf	0	0	-inf	30	16	54.42472591849425	6	6	53.48044712029154	0	0	-inf	0	0	-inf	0	0	-inf	0	0	-inf	37	2	45.0836233634383	16	0	42.875	0	0	-inf	7	7	44.57142857142857	0	0	-inf	0	0	-inf	0	0	-inf	0	0	-inf	11	1	45.756900164345865	0	0	-inf	0	0	-inf	7	0	46.171848716781554	10	0	47.57637725557182	0	0	-inf	0	0	-inf	10	4	54.22776768506429	12	4	56.047623258879916	0	0	-inf	0	0	-inf	genus	Phyllobacterium
1867719	0	0	-inf	0	0	-inf	28	28	48.35262754055081	27	27	46.3182026457112	0	0	-inf	0	0	-inf	60	60	48.637959906336015	10	10	47.03954312071844	0	0	-inf	0	0	-inf	0	0	-inf	0	0	-inf	0	0	-inf	0	0	-inf	0	0	-inf	0	0	-inf	0	0	-inf	0	0	-inf	9	9	48.98258451878261	0	0	-inf	0	0	-inf	0	0	-inf	0	0	-inf	0	0	-inf	0	0	-inf	0	0	-inf	0	0	-inf	0	0	-inf	0	0	-inf	9	9	48.11844635310913	16	16	47.344001128353476	0	0	-inf	0	0	-inf	0	0	-inf	6	6	42.40930735378595	0	0	-inf	8	8	54.07508741151877	0	0	-inf	0	0	-inf	0	0	-inf	0	0	-inf	0	0	-inf	0	0	-inf	0	0	-inf	0	0	-inf	0	0	-inf	0	0	-inf	0	0	-inf	0	0	-inf	16	16	46.25	0	0	-inf	0	0	-inf	0	0	-inf	0	0	-inf	0	0	-inf	0	0	-inf	0	0	-inf	0	0	-inf	0	0	-inf	0	0	-inf	0	0	-inf	0	0	-inf	0	0	-inf	0	0	-inf	0	0	-inf	0	0	-inf	0	0	-inf	0	0	-inf	species	Phyllobacterium zundukense
2638441	0	0	-inf	0	0	-inf	43	0	44.175270249666475	48	5	45.2146603248785	0	0	-inf	0	0	-inf	76	5	48.109569026438884	14	8	50.142857142857146	0	0	-inf	0	0	-inf	0	0	-inf	0	0	-inf	0	0	-inf	8	8	44.7337572106361	0	0	-inf	0	0	-inf	0	0	-inf	12	12	56.75080772782034	15	8	46.428313599509565	17	10	47.45854691199972	0	0	-inf	0	0	-inf	0	0	-inf	0	0	-inf	0	0	-inf	0	0	-inf	6	6	52.98128788205377	0	0	-inf	0	0	-inf	9	9	53.65820906158346	15	9	67.1457212092001	0	0	-inf	9	9	47.121453034934504	6	0	43.0	0	0	-inf	0	0	-inf	7	7	49.74682426774684	0	0	-inf	0	0	-inf	0	0	-inf	0	0	-inf	0	0	-inf	0	0	-inf	14	2	52.19516745943094	0	0	-inf	0	0	-inf	0	0	-inf	0	0	-inf	0	0	-inf	19	1	44.21547707616933	16	1	42.875	0	0	-inf	0	0	-inf	0	0	-inf	0	0	-inf	0	0	-inf	0	0	-inf	10	10	46.33259018078045	0	0	-inf	0	0	-inf	7	7	46.171848716781554	10	4	47.57637725557182	0	0	-inf	0	0	-inf	6	6	48.51565177776157	8	8	47.633542634055885	0	0	-inf	0	0	-inf	no_rank	unclassified Phyllobacterium
555316	0	0	-inf	0	0	-inf	11	11	46.02584284067836	21	21	43.9872670099705	0	0	-inf	0	0	-inf	38	38	47.11135584591163	0	0	-inf	0	0	-inf	0	0	-inf	0	0	-inf	0	0	-inf	0	0	-inf	0	0	-inf	0	0	-inf	0	0	-inf	0	0	-inf	0	0	-inf	7	7	43.70572047792016	7	7	47.285714285714285	0	0	-inf	0	0	-inf	0	0	-inf	0	0	-inf	0	0	-inf	0	0	-inf	0	0	-inf	0	0	-inf	0	0	-inf	0	0	-inf	0	0	-inf	0	0	-inf	0	0	-inf	0	0	-inf	0	0	-inf	0	0	-inf	0	0	-inf	0	0	-inf	0	0	-inf	0	0	-inf	0	0	-inf	0	0	-inf	0	0	-inf	6	6	50.333333333333336	0	0	-inf	0	0	-inf	0	0	-inf	0	0	-inf	0	0	-inf	11	11	44.77091934954195	0	0	-inf	0	0	-inf	0	0	-inf	0	0	-inf	0	0	-inf	0	0	-inf	0	0	-inf	0	0	-inf	0	0	-inf	0	0	-inf	0	0	-inf	0	0	-inf	0	0	-inf	0	0	-inf	0	0	-inf	0	0	-inf	0	0	-inf	0	0	-inf	species	Phyllobacterium sp. T1018
555317	0	0	-inf	0	0	-inf	8	8	41.56923308479516	11	11	43.63636363636363	0	0	-inf	0	0	-inf	0	0	-inf	0	0	-inf	0	0	-inf	0	0	-inf	0	0	-inf	0	0	-inf	0	0	-inf	0	0	-inf	0	0	-inf	0	0	-inf	0	0	-inf	0	0	-inf	0	0	-inf	0	0	-inf	0	0	-inf	0	0	-inf	0	0	-inf	0	0	-inf	0	0	-inf	0	0	-inf	0	0	-inf	0	0	-inf	0	0	-inf	0	0	-inf	0	0	-inf	0	0	-inf	0	0	-inf	0	0	-inf	0	0	-inf	0	0	-inf	0	0	-inf	0	0	-inf	0	0	-inf	0	0	-inf	0	0	-inf	0	0	-inf	0	0	-inf	0	0	-inf	0	0	-inf	0	0	-inf	0	0	-inf	0	0	-inf	0	0	-inf	0	0	-inf	0	0	-inf	0	0	-inf	0	0	-inf	0	0	-inf	0	0	-inf	0	0	-inf	0	0	-inf	0	0	-inf	0	0	-inf	0	0	-inf	0	0	-inf	0	0	-inf	0	0	-inf	0	0	-inf	0	0	-inf	0	0	-inf	0	0	-inf	0	0	-inf	species	Phyllobacterium sp. T1293
2718938	0	0	-inf	0	0	-inf	12	12	46.166666666666664	0	0	-inf	0	0	-inf	0	0	-inf	24	24	51.37898849436305	6	6	51.666666666666664	0	0	-inf	0	0	-inf	0	0	-inf	0	0	-inf	0	0	-inf	0	0	-inf	0	0	-inf	0	0	-inf	0	0	-inf	0	0	-inf	0	0	-inf	0	0	-inf	0	0	-inf	0	0	-inf	0	0	-inf	0	0	-inf	0	0	-inf	0	0	-inf	0	0	-inf	0	0	-inf	0	0	-inf	0	0	-inf	0	0	-inf	0	0	-inf	0	0	-inf	0	0	-inf	0	0	-inf	0	0	-inf	0	0	-inf	0	0	-inf	0	0	-inf	0	0	-inf	0	0	-inf	0	0	-inf	0	0	-inf	6	6	51.43568455449024	0	0	-inf	0	0	-inf	0	0	-inf	0	0	-inf	0	0	-inf	0	0	-inf	0	0	-inf	0	0	-inf	0	0	-inf	0	0	-inf	0	0	-inf	0	0	-inf	0	0	-inf	0	0	-inf	0	0	-inf	0	0	-inf	0	0	-inf	6	6	48.38071187457698	0	0	-inf	0	0	-inf	0	0	-inf	0	0	-inf	0	0	-inf	0	0	-inf	species	Phyllobacterium sp. 628
2978392	0	0	-inf	0	0	-inf	12	12	42.224873734152915	11	11	46.2820720620774	0	0	-inf	0	0	-inf	9	9	42.44444444444444	0	0	-inf	0	0	-inf	0	0	-inf	0	0	-inf	0	0	-inf	0	0	-inf	0	0	-inf	0	0	-inf	0	0	-inf	0	0	-inf	0	0	-inf	0	0	-inf	0	0	-inf	0	0	-inf	0	0	-inf	0	0	-inf	0	0	-inf	0	0	-inf	0	0	-inf	0	0	-inf	0	0	-inf	0	0	-inf	0	0	-inf	6	6	94.88918942063233	0	0	-inf	0	0	-inf	6	6	43.0	0	0	-inf	0	0	-inf	0	0	-inf	0	0	-inf	0	0	-inf	0	0	-inf	0	0	-inf	0	0	-inf	0	0	-inf	0	0	-inf	0	0	-inf	0	0	-inf	0	0	-inf	0	0	-inf	0	0	-inf	7	7	43.80199308603654	15	15	42.8	0	0	-inf	0	0	-inf	0	0	-inf	0	0	-inf	0	0	-inf	0	0	-inf	0	0	-inf	0	0	-inf	0	0	-inf	0	0	-inf	0	0	-inf	0	0	-inf	0	0	-inf	0	0	-inf	0	0	-inf	0	0	-inf	0	0	-inf	species	Phyllobacterium sp. A18/5-2
31988	78	41	61.68546891421176	84	35	65.37812769039681	409	147	62.5237462814217	423	185	59.991679775117056	33	14	50.16787309276245	18	0	53.949552197206486	1146	348	55.82961729582593	286	94	58.40054259137015	24	11	72.52268676303663	28	14	63.24878337117966	13	4	62.049906248315146	19	10	66.97475524630195	74	39	67.29078002909695	153	44	66.47586248954998	89	33	59.0809734564485	76	25	76.33161539978066	54	22	66.64704398577928	95	33	64.39080690444878	156	40	62.71046627753523	98	26	67.65588580904257	70	34	60.010682621221235	18	7	54.746563323235016	11	3	51.34857613370384	0	0	-inf	0	0	-inf	28	15	63.332041758114464	21	8	66.74880975902336	18	10	60.3987944123636	16	7	61.15238306821147	320	59	65.20332770297941	344	70	65.84106512497033	22	10	64.84232959717843	105	26	62.83802326280454	31	11	73.6979477525015	60	20	64.27785269465726	64	23	58.73497193335813	108	39	60.47476174078434	126	33	65.3189092366175	32	7	67.40152021470846	27	4	99.96783554666217	8	8	60.4296786496155	0	0	-inf	8	8	46.5	172	63	57.76719237220013	44	19	52.659488939602504	10	10	50.39304355670011	11	4	51.74241373512712	65	23	65.615615843462	10	10	64.73431820647973	741	96	65.5828868502215	288	60	70.79155107420385	64	25	63.978142475400745	30	7	59.671162833861516	35	9	58.25304655421981	95	18	73.52045972357233	19	10	68.22704106463863	31	8	84.82905782701759	46	5	56.28457472150015	36	11	51.49596196439776	27	16	59.170404754150574	53	28	61.98137012460999	30	17	65.16523054677197	23	7	55.56060376184278	17	11	51.17851622586426	23	15	53.749118974792374	25	10	57.52550839310276	25	10	55.41130833949942	21	11	55.26379687423988	genus	Aminobacter
83263	0	0	-inf	0	0	-inf	11	11	57.792519893832406	11	11	46.84476099525911	0	0	-inf	0	0	-inf	134	134	59.63081744942727	21	21	47.34664482915079	0	0	-inf	0	0	-inf	0	0	-inf	0	0	-inf	0	0	-inf	0	0	-inf	0	0	-inf	0	0	-inf	0	0	-inf	9	9	47.42540459694119	10	10	45.84420933505657	0	0	-inf	0	0	-inf	0	0	-inf	0	0	-inf	0	0	-inf	0	0	-inf	0	0	-inf	0	0	-inf	0	0	-inf	0	0	-inf	17	17	47.984089370761765	9	9	59.85066163140186	0	0	-inf	0	0	-inf	0	0	-inf	0	0	-inf	0	0	-inf	0	0	-inf	0	0	-inf	0	0	-inf	0	0	-inf	0	0	-inf	0	0	-inf	0	0	-inf	0	0	-inf	0	0	-inf	0	0	-inf	7	7	44.142857142857146	0	0	-inf	0	0	-inf	38	38	47.385552872584285	14	14	53.248737341529164	0	0	-inf	0	0	-inf	0	0	-inf	0	0	-inf	0	0	-inf	0	0	-inf	0	0	-inf	0	0	-inf	0	0	-inf	0	0	-inf	0	0	-inf	0	0	-inf	0	0	-inf	0	0	-inf	0	0	-inf	0	0	-inf	0	0	-inf	species	Aminobacter aminovorans
83265	9	9	53.67192758716161	8	8	75.04080717872685	45	45	55.72926346657073	54	54	56.14999665128621	0	0	-inf	9	9	47.0	105	105	49.266758883171605	23	23	54.67930984123797	0	0	-inf	0	0	-inf	0	0	-inf	0	0	-inf	0	0	-inf	13	13	61.80150921154953	7	7	51.98240941601083	0	0	-inf	0	0	-inf	12	12	58.37910583538017	20	20	60.40352976746748	8	8	44.7399648962336	0	0	-inf	0	0	-inf	0	0	-inf	0	0	-inf	0	0	-inf	0	0	-inf	0	0	-inf	0	0	-inf	0	0	-inf	11	11	59.653888540415586	26	26	48.63563292773189	0	0	-inf	13	13	47.337113583771774	9	9	62.19348846241473	8	8	65.81286771364063	0	0	-inf	13	13	51.87815293896763	0	0	-inf	0	0	-inf	0	0	-inf	0	0	-inf	0	0	-inf	0	0	-inf	27	27	62.04360966996039	7	7	48.410008240726974	0	0	-inf	0	0	-inf	13	13	55.138786846884436	0	0	-inf	31	31	50.92099005793034	10	10	49.20526275297414	10	10	51.58640677626199	0	0	-inf	0	0	-inf	9	9	49.111111111111114	0	0	-inf	0	0	-inf	7	7	41.98143681215554	0	0	-inf	0	0	-inf	0	0	-inf	0	0	-inf	0	0	-inf	0	0	-inf	0	0	-inf	0	0	-inf	0	0	-inf	0	0	-inf	species	Aminobacter niigataensis
2644704	28	3	70.49294092062414	41	6	68.42834125446521	206	0	70.04809829151577	173	0	70.31214778646569	19	5	48.64384435032622	9	9	60.899104394412966	559	0	57.909618167853935	148	0	64.89266759807612	13	5	89.99121914930772	14	0	80.11439153511803	9	9	68.87396582532558	9	2	68.9562329442165	35	8	76.85006965112888	96	2	72.0864651252147	49	3	67.90886682210208	51	3	89.47133717578464	32	9	79.0347873107059	41	7	77.32489011680529	86	5	72.49888784833318	64	0	78.37574302350401	36	1	71.61649070443362	11	11	59.32485367447471	8	8	52.654544715536936	0	0	-inf	0	0	-inf	13	7	70.41234966180517	13	1	73.30135233732581	8	8	63.993621987307066	9	3	67.51616767838024	233	1	68.45464003053883	239	4	70.66167341135817	12	6	73.21093759482714	66	1	71.68933513455208	11	4	103.06697321445968	32	3	69.4151956890678	41	3	62.675115748103316	56	0	66.5926977868307	93	4	65.906322841449	25	3	72.97715828973699	23	6	107.91876346782081	0	0	-inf	0	0	-inf	0	0	-inf	82	5	61.33597249083955	18	3	56.931434597449474	0	0	-inf	0	0	-inf	29	4	83.48873541626973	0	0	-inf	576	0	70.24606201591443	204	1	79.85317708725705	29	9	81.83990775814003	23	0	63.309995424574524	26	5	62.91088657747462	68	3	79.75639726130802	9	9	93.97336447125546	23	1	87.3663748981674	34	6	60.46317551398429	25	6	54.136582105680574	11	11	68.3474635396675	25	2	72.73000902519354	13	7	83.4101648877096	16	9	58.188340862014364	6	6	54.36624274086032	8	8	54.7175144212722	15	5	61.365422433226634	15	15	59.86718152043158	10	4	65.36636989792976	no_rank	unclassified Aminobacter
374606	14	14	79.10611608381089	20	20	60.21396647497673	80	80	82.06623579779404	71	71	74.11151046052771	7	7	41.0	0	0	-inf	145	145	62.14836835994884	64	64	65.25433146510893	8	8	109.48190578155942	8	8	87.29391922970723	0	0	-inf	7	7	75.50276317238716	19	19	82.6057688223057	47	47	74.51384934042545	20	20	90.41275125447041	29	29	108.03576300813926	15	15	92.15123943047054	21	21	96.23297712745557	51	51	77.63248543470947	30	30	92.75003494713208	13	13	87.50341939430959	0	0	-inf	0	0	-inf	0	0	-inf	0	0	-inf	0	0	-inf	6	6	67.77466394063433	0	0	-inf	6	6	65.5	170	170	65.68482458150186	128	128	67.03785500635728	6	6	84.7294563592561	31	31	84.24240536246784	7	7	122.88623487031103	20	20	68.28807734316095	15	15	71.51920010528976	26	26	69.13158623154669	64	64	57.536169524973516	10	10	73.78579241395688	17	17	120.42502087704824	0	0	-inf	0	0	-inf	0	0	-inf	22	22	65.26817246526522	8	8	62.537624998647594	0	0	-inf	0	0	-inf	25	25	85.94680756150841	0	0	-inf	67	67	76.1524535454548	28	28	89.58228714787329	20	20	91.99532076131933	8	8	59.326396136086714	6	6	54.53347050696382	17	17	75.22240595230713	0	0	-inf	12	12	116.96918155087288	7	7	58.88698203814436	0	0	-inf	0	0	-inf	8	8	70.16313299733201	6	6	90.90110041540241	7	7	52.41898283813296	0	0	-inf	0	0	-inf	10	10	58.69749265931592	0	0	-inf	0	0	-inf	species	Aminobacter sp. MSH1
2666139	0	0	-inf	0	0	-inf	18	18	56.17684142199647	21	21	54.962692212266475	0	0	-inf	0	0	-inf	171	171	54.17822655339113	19	19	69.65899731647875	0	0	-inf	0	0	-inf	0	0	-inf	0	0	-inf	0	0	-inf	0	0	-inf	0	0	-inf	0	0	-inf	0	0	-inf	0	0	-inf	7	7	53.94305082691056	7	7	51.27794309922334	7	7	60.95347374352761	0	0	-inf	0	0	-inf	0	0	-inf	0	0	-inf	0	0	-inf	0	0	-inf	0	0	-inf	0	0	-inf	0	0	-inf	0	0	-inf	0	0	-inf	6	6	53.26607376044901	0	0	-inf	0	0	-inf	6	6	47.655770114912144	11	11	53.672904204489264	0	0	-inf	0	0	-inf	0	0	-inf	0	0	-inf	0	0	-inf	0	0	-inf	0	0	-inf	0	0	-inf	0	0	-inf	0	0	-inf	0	0	-inf	0	0	-inf	26	26	57.084744192584125	0	0	-inf	0	0	-inf	0	0	-inf	0	0	-inf	0	0	-inf	0	0	-inf	0	0	-inf	0	0	-inf	6	6	61.81789277038862	0	0	-inf	0	0	-inf	0	0	-inf	0	0	-inf	0	0	-inf	0	0	-inf	0	0	-inf	0	0	-inf	0	0	-inf	species	Aminobacter sp. MDW-2
2774562	0	0	-inf	0	0	-inf	68	68	57.515250402708354	42	42	59.90065839204677	7	7	48.71155459791731	0	0	-inf	97	97	52.731854270565165	36	36	57.996965887128	0	0	-inf	0	0	-inf	0	0	-inf	0	0	-inf	0	0	-inf	13	13	61.652348785121355	7	7	48.77714704640444	6	6	57.66858089622172	0	0	-inf	0	0	-inf	0	0	-inf	7	7	63.907481555955094	0	0	-inf	0	0	-inf	0	0	-inf	0	0	-inf	0	0	-inf	0	0	-inf	0	0	-inf	0	0	-inf	0	0	-inf	14	14	62.619064103014864	0	0	-inf	0	0	-inf	6	6	48.00115930742763	0	0	-inf	0	0	-inf	0	0	-inf	10	10	59.535782786167516	0	0	-inf	0	0	-inf	0	0	-inf	0	0	-inf	0	0	-inf	0	0	-inf	18	18	61.21552251318529	0	0	-inf	0	0	-inf	0	0	-inf	0	0	-inf	0	0	-inf	221	221	55.988814138883065	74	74	59.150506892602614	0	0	-inf	8	8	48.86134911880477	8	8	71.65298728772528	12	12	80.06742423155484	0	0	-inf	0	0	-inf	21	21	62.20230707959332	13	13	51.54620913165692	0	0	-inf	6	6	72.94153850115993	0	0	-inf	0	0	-inf	0	0	-inf	0	0	-inf	0	0	-inf	0	0	-inf	0	0	-inf	species	Aminobacter sp. SR38
2979870	11	11	62.11970187310211	15	15	82.62728430087576	40	40	73.55973028121558	39	39	82.87282398557782	0	0	-inf	0	0	-inf	146	146	61.51025026550044	29	29	69.53192654477901	0	0	-inf	6	6	70.54168794233244	0	0	-inf	0	0	-inf	8	8	69.3446624815838	34	34	72.57850584747167	19	19	55.51786420361911	13	13	71.80290363514958	8	8	71.77047788673323	13	13	58.93569521707235	23	23	67.56003070155178	20	20	71.36242662520227	15	15	63.93165980192615	0	0	-inf	0	0	-inf	0	0	-inf	0	0	-inf	6	6	78.29524554393971	6	6	80.27013839870067	0	0	-inf	0	0	-inf	48	48	80.55925105870878	107	107	75.39602608602144	0	0	-inf	22	22	65.24446155621251	0	0	-inf	9	9	78.50274613188343	17	17	62.9134850273113	9	9	82.8900066590275	25	25	90.41181753026896	12	12	75.4158448830991	0	0	-inf	0	0	-inf	0	0	-inf	0	0	-inf	37	37	60.66836266528081	7	7	49.5578202678864	0	0	-inf	0	0	-inf	0	0	-inf	0	0	-inf	262	262	82.06788572488892	101	101	92.54065916442964	0	0	-inf	7	7	84.3754189608689	7	7	68.0578410151156	36	36	84.2734728278074	0	0	-inf	10	10	55.879644404737554	0	0	-inf	0	0	-inf	0	0	-inf	9	9	75.25039725083215	0	0	-inf	0	0	-inf	0	0	-inf	0	0	-inf	0	0	-inf	0	0	-inf	6	6	57.333333333333336	species	Aminobacter sp. NyZ550
68287	507	122	53.436818510437504	599	153	52.757013763219064	2920	884	50.20359985813503	3144	911	51.6754975338592	272	89	49.32793143388164	299	125	54.822715162182355	7982	2284	50.759638006149146	1700	492	50.47026288013708	135	60	51.89029837588989	142	49	53.68178562477152	142	57	51.520363114517586	144	54	52.396762761748995	545	143	50.41260672286389	596	175	49.68737781148291	590	178	49.77819038173083	463	105	57.665133608110025	339	102	54.70832818478576	517	164	51.98397705472672	889	235	50.792380180792094	501	129	54.14655187928652	453	121	50.5921242993574	102	35	52.98258218342499	61	29	47.90371903971563	119	35	57.868161887438234	224	50	64.66032644529166	146	40	51.842302981170356	224	72	54.57281214443109	115	53	55.088494749589984	96	29	51.445143796437144	1124	298	50.94064495882468	966	254	50.148167574358176	168	59	52.01527665635397	623	196	50.5056435270259	188	53	52.88222537042387	184	39	53.65155036667362	372	98	54.03404262274973	801	195	52.61476040645025	454	134	52.140458217031124	194	75	51.377622282030295	83	40	52.16564719021567	50	33	55.16113214015798	34	20	54.11400105194398	60	27	52.07139773792904	1020	253	49.09961889422806	277	95	50.18780640118186	181	44	54.389820166319744	106	23	59.76186109113871	369	101	49.79447000830096	76	33	51.33566942337288	1910	543	49.33468433699071	1005	222	51.92324751518462	244	96	50.354841084449184	154	65	49.94788463261344	180	72	49.66499304489018	307	76	50.678175638865284	84	40	51.769873777558836	120	45	54.3274891396462	263	112	48.17842748056202	307	124	48.45592921846966	174	69	51.47103463165329	220	71	50.77325324749197	247	78	50.49989433698569	142	53	50.69126038420158	85	32	51.10674658236475	280	82	50.27408058208341	320	84	50.574835065950985	194	57	48.79014225065341	95	39	52.79871470036368	genus	Mesorhizobium
381	25	17	56.579333140193214	35	27	49.781313029726725	84	70	51.99953865818644	99	68	50.274508531489715	6	6	43.666666666666664	9	9	47.333333333333336	225	131	49.663851941537935	58	44	50.256159423739234	0	0	-inf	6	6	63.43064238926957	0	0	-inf	8	8	47.90362332032675	18	18	50.63062350949767	11	11	49.56145625389419	20	20	50.491935225361445	11	11	48.16588428574335	0	0	-inf	13	13	49.14326053102692	30	21	55.47967875935866	18	12	46.99278098250493	12	12	49.23124119022387	0	0	-inf	0	0	-inf	0	0	-inf	0	0	-inf	6	6	52.15430400594542	9	9	57.91989356877382	6	6	49.5	0	0	-inf	41	25	46.49519345466273	39	39	45.91097936031563	8	8	53.16452986113571	11	11	51.26035491840314	0	0	-inf	10	10	46.7	18	18	51.55555555555556	23	14	52.95006013265141	16	16	49.86363401126075	0	0	-inf	0	0	-inf	0	0	-inf	0	0	-inf	0	0	-inf	38	23	49.66792998530119	9	9	53.38899593994818	0	0	-inf	0	0	-inf	7	7	50.146549206428745	0	0	-inf	63	51	50.011738017783976	52	29	48.905916302660096	7	7	44.556252629542435	0	0	-inf	0	0	-inf	16	16	48.396130944789014	0	0	-inf	0	0	-inf	16	16	50.77373285481043	6	6	53.64741451404856	9	9	48.00941950696429	0	0	-inf	7	7	49.34320087211306	0	0	-inf	0	0	-inf	11	11	47.404051063902486	14	8	49.842502756367956	0	0	-inf	7	7	45.09942337456773	species	Mesorhizobium loti
935546	8	8	70.4989215087684	8	8	63.99487987516058	0	0	-inf	6	6	46.333333333333336	0	0	-inf	0	0	-inf	19	19	50.83163985282058	0	0	-inf	0	0	-inf	0	0	-inf	0	0	-inf	0	0	-inf	0	0	-inf	0	0	-inf	0	0	-inf	0	0	-inf	0	0	-inf	0	0	-inf	0	0	-inf	0	0	-inf	0	0	-inf	0	0	-inf	0	0	-inf	0	0	-inf	0	0	-inf	0	0	-inf	0	0	-inf	0	0	-inf	0	0	-inf	8	8	42.19262745781211	0	0	-inf	0	0	-inf	0	0	-inf	0	0	-inf	0	0	-inf	0	0	-inf	0	0	-inf	0	0	-inf	0	0	-inf	0	0	-inf	0	0	-inf	0	0	-inf	0	0	-inf	0	0	-inf	0	0	-inf	0	0	-inf	0	0	-inf	0	0	-inf	0	0	-inf	0	0	-inf	15	15	51.0	0	0	-inf	0	0	-inf	0	0	-inf	0	0	-inf	0	0	-inf	0	0	-inf	0	0	-inf	0	0	-inf	0	0	-inf	0	0	-inf	0	0	-inf	0	0	-inf	0	0	-inf	0	0	-inf	0	0	-inf	0	0	-inf	0	0	-inf	strain	Mesorhizobium loti NZP2037
935548	0	0	-inf	0	0	-inf	14	14	49.365171339382854	25	25	51.670824936915864	0	0	-inf	0	0	-inf	75	75	51.26568454183239	14	14	49.357142857142854	0	0	-inf	0	0	-inf	0	0	-inf	0	0	-inf	0	0	-inf	0	0	-inf	0	0	-inf	0	0	-inf	0	0	-inf	0	0	-inf	9	9	44.98941121802329	6	6	47.478342947514804	0	0	-inf	0	0	-inf	0	0	-inf	0	0	-inf	0	0	-inf	0	0	-inf	0	0	-inf	0	0	-inf	0	0	-inf	8	8	48.28473364827274	0	0	-inf	0	0	-inf	0	0	-inf	0	0	-inf	0	0	-inf	0	0	-inf	9	9	52.80609266621545	0	0	-inf	0	0	-inf	0	0	-inf	0	0	-inf	0	0	-inf	0	0	-inf	15	15	52.25936249588026	0	0	-inf	0	0	-inf	0	0	-inf	0	0	-inf	0	0	-inf	12	12	56.241176915109705	8	8	46.2634559672906	0	0	-inf	0	0	-inf	0	0	-inf	0	0	-inf	0	0	-inf	0	0	-inf	0	0	-inf	0	0	-inf	0	0	-inf	0	0	-inf	0	0	-inf	0	0	-inf	0	0	-inf	0	0	-inf	6	6	47.26816460492162	0	0	-inf	0	0	-inf	strain	Mesorhizobium loti R88b
28104	0	0	-inf	14	14	49.0818432697085	34	34	46.806022488571436	33	26	49.96929610643185	0	0	-inf	0	0	-inf	76	76	50.49809875459938	17	17	47.897833341938025	0	0	-inf	0	0	-inf	0	0	-inf	0	0	-inf	10	10	48.86850288123501	0	0	-inf	6	6	49.0	6	6	49.153869120829036	0	0	-inf	0	0	-inf	14	14	48.86173648222023	0	0	-inf	0	0	-inf	0	0	-inf	0	0	-inf	0	0	-inf	0	0	-inf	0	0	-inf	0	0	-inf	0	0	-inf	0	0	-inf	8	8	47.00284054233269	6	6	46.48808306552433	0	0	-inf	9	9	44.54665023526662	0	0	-inf	0	0	-inf	6	6	41.38365723269497	12	12	50.51501406046618	9	9	56.111111111111114	0	0	-inf	0	0	-inf	0	0	-inf	0	0	-inf	0	0	-inf	14	14	48.117808234529825	6	6	46.62335256169627	0	0	-inf	0	0	-inf	15	15	46.93333333333333	0	0	-inf	32	32	44.30672488282072	10	10	49.39061812346819	0	0	-inf	0	0	-inf	7	7	50.55676691094311	0	0	-inf	0	0	-inf	0	0	-inf	0	0	-inf	0	0	-inf	0	0	-inf	0	0	-inf	0	0	-inf	0	0	-inf	0	0	-inf	0	0	-inf	6	6	49.180543520114206	0	0	-inf	0	0	-inf	species	Mesorhizobium huakuii
763057	0	0	-inf	0	0	-inf	0	0	-inf	7	7	54.68839594276695	0	0	-inf	0	0	-inf	0	0	-inf	0	0	-inf	0	0	-inf	0	0	-inf	0	0	-inf	0	0	-inf	0	0	-inf	0	0	-inf	0	0	-inf	0	0	-inf	0	0	-inf	0	0	-inf	0	0	-inf	0	0	-inf	0	0	-inf	0	0	-inf	0	0	-inf	0	0	-inf	0	0	-inf	0	0	-inf	0	0	-inf	0	0	-inf	0	0	-inf	0	0	-inf	0	0	-inf	0	0	-inf	0	0	-inf	0	0	-inf	0	0	-inf	0	0	-inf	0	0	-inf	0	0	-inf	0	0	-inf	0	0	-inf	0	0	-inf	0	0	-inf	0	0	-inf	0	0	-inf	0	0	-inf	0	0	-inf	0	0	-inf	0	0	-inf	0	0	-inf	0	0	-inf	0	0	-inf	0	0	-inf	0	0	-inf	0	0	-inf	0	0	-inf	0	0	-inf	0	0	-inf	0	0	-inf	0	0	-inf	0	0	-inf	0	0	-inf	0	0	-inf	0	0	-inf	0	0	-inf	0	0	-inf	0	0	-inf	0	0	-inf	0	0	-inf	strain	Mesorhizobium huakuii 7653R
39645	11	11	54.2007411637921	7	7	64.49894847405564	44	35	50.215540660736174	62	47	49.054537182055	0	0	-inf	0	0	-inf	130	115	49.39561268307042	46	34	49.98299687945742	0	0	-inf	9	9	52.04650642806286	0	0	-inf	0	0	-inf	9	9	50.38421520638033	0	0	-inf	8	8	46.252315854290984	0	0	-inf	0	0	-inf	7	7	58.547339981337174	13	13	47.85781625994452	7	7	45.0939166894816	6	6	47.18544972870135	0	0	-inf	0	0	-inf	0	0	-inf	0	0	-inf	6	6	49.182343040209936	0	0	-inf	0	0	-inf	0	0	-inf	14	14	51.35401953824233	24	16	47.72467947082847	0	0	-inf	12	12	52.502068096609605	0	0	-inf	7	7	45.714285714285715	0	0	-inf	8	8	49.59803553941389	0	0	-inf	0	0	-inf	0	0	-inf	0	0	-inf	0	0	-inf	0	0	-inf	23	16	46.10523830191806	0	0	-inf	0	0	-inf	0	0	-inf	0	0	-inf	0	0	-inf	24	24	47.43127171590685	0	0	-inf	13	13	50.77283565857636	0	0	-inf	6	6	44.729513382221306	0	0	-inf	0	0	-inf	0	0	-inf	0	0	-inf	0	0	-inf	0	0	-inf	0	0	-inf	0	0	-inf	0	0	-inf	0	0	-inf	0	0	-inf	8	8	48.149321200818626	0	0	-inf	0	0	-inf	species	Mesorhizobium ciceri
278148	0	0	-inf	0	0	-inf	9	2	50.72956020239822	15	15	50.689710000996136	0	0	-inf	0	0	-inf	15	8	47.82128211566547	12	12	45.522943201500766	0	0	-inf	0	0	-inf	0	0	-inf	0	0	-inf	0	0	-inf	0	0	-inf	0	0	-inf	0	0	-inf	0	0	-inf	0	0	-inf	0	0	-inf	0	0	-inf	0	0	-inf	0	0	-inf	0	0	-inf	0	0	-inf	0	0	-inf	0	0	-inf	0	0	-inf	0	0	-inf	0	0	-inf	0	0	-inf	8	2	48.79903841248539	0	0	-inf	0	0	-inf	0	0	-inf	0	0	-inf	0	0	-inf	0	0	-inf	0	0	-inf	0	0	-inf	0	0	-inf	0	0	-inf	0	0	-inf	0	0	-inf	7	7	45.662644270979904	0	0	-inf	0	0	-inf	0	0	-inf	0	0	-inf	0	0	-inf	0	0	-inf	0	0	-inf	0	0	-inf	0	0	-inf	0	0	-inf	0	0	-inf	0	0	-inf	0	0	-inf	0	0	-inf	0	0	-inf	0	0	-inf	0	0	-inf	0	0	-inf	0	0	-inf	0	0	-inf	0	0	-inf	0	0	-inf	0	0	-inf	0	0	-inf	no_rank	Mesorhizobium ciceri biovar biserrulae
765698	0	0	-inf	0	0	-inf	7	7	53.509434545940564	0	0	-inf	0	0	-inf	0	0	-inf	7	7	48.12267611335238	0	0	-inf	0	0	-inf	0	0	-inf	0	0	-inf	0	0	-inf	0	0	-inf	0	0	-inf	0	0	-inf	0	0	-inf	0	0	-inf	0	0	-inf	0	0	-inf	0	0	-inf	0	0	-inf	0	0	-inf	0	0	-inf	0	0	-inf	0	0	-inf	0	0	-inf	0	0	-inf	0	0	-inf	0	0	-inf	0	0	-inf	6	6	51.73205121664718	0	0	-inf	0	0	-inf	0	0	-inf	0	0	-inf	0	0	-inf	0	0	-inf	0	0	-inf	0	0	-inf	0	0	-inf	0	0	-inf	0	0	-inf	0	0	-inf	0	0	-inf	0	0	-inf	0	0	-inf	0	0	-inf	0	0	-inf	0	0	-inf	0	0	-inf	0	0	-inf	0	0	-inf	0	0	-inf	0	0	-inf	0	0	-inf	0	0	-inf	0	0	-inf	0	0	-inf	0	0	-inf	0	0	-inf	0	0	-inf	0	0	-inf	0	0	-inf	0	0	-inf	0	0	-inf	0	0	-inf	0	0	-inf	0	0	-inf	strain	Mesorhizobium ciceri biovar biserrulae WSM1271
71433	7	0	49.714285714285715	13	0	52.18079141734185	59	0	45.24940500587182	52	0	47.74414611531317	0	0	-inf	0	0	-inf	121	1	50.443313867120104	20	0	54.85178196724786	0	0	-inf	0	0	-inf	0	0	-inf	0	0	-inf	7	0	44.19956708852428	11	0	49.7137882387182	13	0	50.361017902645216	0	0	-inf	11	0	54.27223238286586	13	0	48.11786318474608	22	0	53.089685781134655	9	0	44.56326417708254	18	0	47.277649434831034	0	0	-inf	0	0	-inf	0	0	-inf	0	0	-inf	0	0	-inf	0	0	-inf	0	0	-inf	0	0	-inf	27	0	49.370753760798536	22	0	53.852931908537144	0	0	-inf	13	0	44.90946271806035	0	0	-inf	0	0	-inf	0	0	-inf	9	0	51.82607624494559	10	0	47.94499614791759	0	0	-inf	0	0	-inf	0	0	-inf	0	0	-inf	0	0	-inf	22	0	43.18701032841477	0	0	-inf	7	0	49.576086406275444	0	0	-inf	0	0	-inf	0	0	-inf	62	0	50.48245002370143	50	0	45.68	0	0	-inf	0	0	-inf	0	0	-inf	8	0	40.79594154601839	0	0	-inf	0	0	-inf	9	0	49.666666666666664	0	0	-inf	0	0	-inf	8	1	57.543726751611004	7	0	55.62947355824312	0	0	-inf	0	0	-inf	0	0	-inf	0	0	-inf	6	0	49.0	0	0	-inf	species	Mesorhizobium amorphae
1082933	7	7	49.714285714285715	13	13	52.18079141734185	59	59	45.24940500587182	52	52	47.74414611531317	0	0	-inf	0	0	-inf	120	120	50.41367481601277	20	20	54.85178196724786	0	0	-inf	0	0	-inf	0	0	-inf	0	0	-inf	7	7	44.19956708852428	11	11	49.7137882387182	13	13	50.361017902645216	0	0	-inf	11	11	54.27223238286586	13	13	48.11786318474608	22	22	53.089685781134655	9	9	44.56326417708254	18	18	47.277649434831034	0	0	-inf	0	0	-inf	0	0	-inf	0	0	-inf	0	0	-inf	0	0	-inf	0	0	-inf	0	0	-inf	27	27	49.370753760798536	22	22	53.852931908537144	0	0	-inf	13	13	44.90946271806035	0	0	-inf	0	0	-inf	0	0	-inf	9	9	51.82607624494559	10	10	47.94499614791759	0	0	-inf	0	0	-inf	0	0	-inf	0	0	-inf	0	0	-inf	22	22	43.18701032841477	0	0	-inf	7	7	49.576086406275444	0	0	-inf	0	0	-inf	0	0	-inf	62	62	50.48245002370143	50	50	45.68	0	0	-inf	0	0	-inf	0	0	-inf	8	8	40.79594154601839	0	0	-inf	0	0	-inf	9	9	49.666666666666664	0	0	-inf	0	0	-inf	7	7	59.19283057326972	7	7	55.62947355824312	0	0	-inf	0	0	-inf	0	0	-inf	0	0	-inf	6	6	49.0	0	0	-inf	strain	Mesorhizobium amorphae CCNWGS0123
325217	267	70	52.891556348309436	309	45	51.68268254330778	1457	10	49.60619322033766	1691	16	52.2784797691742	161	60	49.42912083109452	131	69	53.34405529866781	4426	26	50.74112921480033	923	15	49.913424109002065	68	56	50.92980685702563	72	65	51.40711565000676	77	77	51.829140603445346	75	75	53.421008524066075	309	49	50.684635207671064	368	28	49.88512566346339	321	48	48.993539646420714	303	66	59.76962596207591	195	73	56.27416143230417	267	74	51.03924520736956	463	49	49.90503061617378	246	90	50.727627701332125	238	49	50.31458101999936	52	52	49.475138667877076	32	32	47.491096784568	84	56	59.09434098292594	159	40	66.67920689683397	72	72	49.38029053415016	122	64	54.39950796764471	56	47	54.192893526805804	58	58	48.78738772666453	602	24	50.15764968185489	541	36	50.569695336030584	94	66	52.790744667995725	325	50	50.23208740905791	124	71	52.93578941618353	92	38	53.06205401101556	231	75	56.727812850792546	474	56	52.70530400191746	238	52	52.30968370583576	104	51	50.2638715587332	43	43	51.276179014226855	17	17	52.72356316846962	14	14	55.023012220552445	33	33	52.30647530264624	596	33	49.66784333848852	148	73	49.94031430850596	120	49	56.47083230722715	75	51	59.13203212625151	208	56	49.93445060970108	43	43	53.40677137694046	1064	26	49.362186212711435	518	19	51.03481703843208	116	74	52.21960867566455	76	69	48.91180027684931	89	71	49.66221250152436	161	58	49.18754733572071	44	44	51.08361635175813	64	51	52.07500627068208	126	72	48.24028836993997	157	65	46.837376354100584	89	68	50.632466245498115	134	81	49.72972424968864	146	94	50.154390400627285	83	64	49.55630231658296	53	53	50.01653318374143	169	73	49.79556579094581	189	82	51.43456433584749	111	55	48.57406282214725	49	38	56.48124923502057	no_rank	unclassified Mesorhizobium
278153	0	0	-inf	0	0	-inf	0	0	-inf	0	0	-inf	0	0	-inf	0	0	-inf	8	8	52.0	0	0	-inf	0	0	-inf	0	0	-inf	0	0	-inf	0	0	-inf	0	0	-inf	0	0	-inf	0	0	-inf	0	0	-inf	0	0	-inf	0	0	-inf	0	0	-inf	0	0	-inf	0	0	-inf	0	0	-inf	0	0	-inf	0	0	-inf	0	0	-inf	0	0	-inf	0	0	-inf	0	0	-inf	0	0	-inf	0	0	-inf	0	0	-inf	0	0	-inf	0	0	-inf	0	0	-inf	0	0	-inf	0	0	-inf	0	0	-inf	0	0	-inf	0	0	-inf	0	0	-inf	0	0	-inf	0	0	-inf	0	0	-inf	0	0	-inf	0	0	-inf	0	0	-inf	0	0	-inf	0	0	-inf	0	0	-inf	0	0	-inf	0	0	-inf	0	0	-inf	0	0	-inf	0	0	-inf	0	0	-inf	0	0	-inf	0	0	-inf	0	0	-inf	0	0	-inf	0	0	-inf	0	0	-inf	0	0	-inf	0	0	-inf	0	0	-inf	0	0	-inf	0	0	-inf	0	0	-inf	0	0	-inf	species	Mesorhizobium sp. WSM1497
491069	0	0	-inf	0	0	-inf	0	0	-inf	0	0	-inf	0	0	-inf	0	0	-inf	7	7	56.378554082171966	0	0	-inf	0	0	-inf	0	0	-inf	0	0	-inf	0	0	-inf	0	0	-inf	0	0	-inf	0	0	-inf	0	0	-inf	0	0	-inf	0	0	-inf	0	0	-inf	0	0	-inf	0	0	-inf	0	0	-inf	0	0	-inf	0	0	-inf	0	0	-inf	0	0	-inf	0	0	-inf	0	0	-inf	0	0	-inf	0	0	-inf	0	0	-inf	0	0	-inf	0	0	-inf	0	0	-inf	0	0	-inf	0	0	-inf	0	0	-inf	0	0	-inf	0	0	-inf	0	0	-inf	0	0	-inf	0	0	-inf	0	0	-inf	0	0	-inf	0	0	-inf	0	0	-inf	0	0	-inf	0	0	-inf	0	0	-inf	0	0	-inf	0	0	-inf	0	0	-inf	0	0	-inf	0	0	-inf	0	0	-inf	0	0	-inf	0	0	-inf	0	0	-inf	0	0	-inf	0	0	-inf	0	0	-inf	0	0	-inf	0	0	-inf	0	0	-inf	0	0	-inf	0	0	-inf	0	0	-inf	0	0	-inf	species	Mesorhizobium sp. F28
1854057	0	0	-inf	0	0	-inf	25	25	47.824891919855666	23	23	48.21306599619115	0	0	-inf	0	0	-inf	77	77	49.80653615469759	18	18	49.17451783457476	0	0	-inf	0	0	-inf	0	0	-inf	0	0	-inf	0	0	-inf	0	0	-inf	0	0	-inf	0	0	-inf	6	6	50.1567857153539	0	0	-inf	9	9	50.11399129425353	8	8	50.19224729583672	0	0	-inf	0	0	-inf	0	0	-inf	0	0	-inf	0	0	-inf	0	0	-inf	0	0	-inf	0	0	-inf	0	0	-inf	7	7	46.18346732106598	8	8	58.40556398765948	0	0	-inf	0	0	-inf	0	0	-inf	0	0	-inf	0	0	-inf	0	0	-inf	0	0	-inf	0	0	-inf	0	0	-inf	0	0	-inf	0	0	-inf	0	0	-inf	6	6	47.975454756727416	0	0	-inf	0	0	-inf	0	0	-inf	0	0	-inf	0	0	-inf	0	0	-inf	17	17	65.1395230588526	0	0	-inf	0	0	-inf	0	0	-inf	0	0	-inf	0	0	-inf	0	0	-inf	0	0	-inf	0	0	-inf	0	0	-inf	0	0	-inf	0	0	-inf	0	0	-inf	0	0	-inf	0	0	-inf	0	0	-inf	0	0	-inf	0	0	-inf	species	Mesorhizobium sp. AA22
2082387	16	16	59.515141415862956	18	18	69.94615170393934	42	42	46.901013137404775	191	191	71.63147245613571	21	21	58.62340722088058	0	0	-inf	150	150	49.591427971022455	45	45	48.93791199013759	0	0	-inf	0	0	-inf	0	0	-inf	0	0	-inf	14	14	50.279789972134225	11	11	50.67078285393497	14	14	56.35966194321762	103	103	79.1767106411676	49	49	77.28668979096079	9	9	50.97598283244371	15	15	54.13012913018892	16	16	63.60562310740241	9	9	56.87342812168257	0	0	-inf	0	0	-inf	28	28	76.35867963547794	100	100	76.19266860954363	0	0	-inf	25	25	69.46848193585934	9	9	73.63327196139646	0	0	-inf	16	16	54.66238789012222	36	36	49.80252293242455	6	6	60.25129111704106	30	30	55.809865331877745	39	39	56.95467252428188	20	20	68.6204673078793	73	73	73.30683881337654	80	80	68.16729405829076	27	27	66.70658780211511	18	18	58.22434308977604	0	0	-inf	0	0	-inf	0	0	-inf	0	0	-inf	27	27	53.58034602939301	7	7	52.21234859662241	43	43	68.05515075920142	12	12	99.87957811288481	0	0	-inf	0	0	-inf	36	36	46.055746250420015	19	19	50.89188806866982	8	8	51.75	0	0	-inf	6	6	45.734863855941775	6	6	57.166666666666664	0	0	-inf	0	0	-inf	0	0	-inf	12	12	44.97947764187156	0	0	-inf	8	8	51.441462307928816	15	15	63.39949430825291	0	0	-inf	0	0	-inf	7	7	47.671212115690714	7	7	61.091477860872715	9	9	49.07209430910688	11	11	77.34058771771895	species	Mesorhizobium sp. Pch-S
2108445	12	12	57.39064693452453	0	0	-inf	123	123	51.284836489495966	90	90	50.85846445319725	0	0	-inf	0	0	-inf	262	262	50.42698153438118	50	50	49.70470983679819	0	0	-inf	0	0	-inf	0	0	-inf	0	0	-inf	13	13	46.94183599323287	12	12	47.92327685071229	7	7	47.498965822718525	0	0	-inf	0	0	-inf	7	7	48.77836069757193	15	15	46.248850392985034	0	0	-inf	8	8	48.80000527591688	0	0	-inf	0	0	-inf	0	0	-inf	6	6	50.81741175774828	0	0	-inf	0	0	-inf	0	0	-inf	0	0	-inf	16	16	48.59879598773397	12	12	51.59201823059207	0	0	-inf	8	8	47.20882083037415	0	0	-inf	0	0	-inf	7	7	46.55400970889616	11	11	46.6477076123979	11	11	50.566510921005026	9	9	54.55555555555556	0	0	-inf	0	0	-inf	0	0	-inf	0	0	-inf	28	28	46.858067539617025	0	0	-inf	0	0	-inf	0	0	-inf	18	18	48.94444444444444	0	0	-inf	19	19	49.01682129036909	12	12	45.243975028909	0	0	-inf	0	0	-inf	6	6	63.09537363295828	8	8	43.25	0	0	-inf	0	0	-inf	0	0	-inf	6	6	43.10203943262974	9	9	55.112846798573806	6	6	45.37359004619822	11	11	46.70540777127107	0	0	-inf	0	0	-inf	0	0	-inf	0	0	-inf	0	0	-inf	0	0	-inf	species	Mesorhizobium sp. DCY119
2483402	0	0	-inf	0	0	-inf	6	6	49.90440114519881	0	0	-inf	0	0	-inf	0	0	-inf	0	0	-inf	0	0	-inf	0	0	-inf	0	0	-inf	0	0	-inf	0	0	-inf	0	0	-inf	0	0	-inf	0	0	-inf	0	0	-inf	0	0	-inf	0	0	-inf	0	0	-inf	0	0	-inf	0	0	-inf	0	0	-inf	0	0	-inf	0	0	-inf	0	0	-inf	0	0	-inf	0	0	-inf	0	0	-inf	0	0	-inf	0	0	-inf	0	0	-inf	0	0	-inf	0	0	-inf	0	0	-inf	0	0	-inf	0	0	-inf	0	0	-inf	0	0	-inf	0	0	-inf	0	0	-inf	0	0	-inf	0	0	-inf	0	0	-inf	0	0	-inf	0	0	-inf	0	0	-inf	0	0	-inf	0	0	-inf	0	0	-inf	0	0	-inf	7	7	47.0	0	0	-inf	0	0	-inf	0	0	-inf	0	0	-inf	0	0	-inf	0	0	-inf	0	0	-inf	0	0	-inf	0	0	-inf	0	0	-inf	0	0	-inf	0	0	-inf	0	0	-inf	0	0	-inf	0	0	-inf	0	0	-inf	0	0	-inf	species	Mesorhizobium sp. NZP2234
2483403	0	0	-inf	0	0	-inf	13	13	48.249764194402154	12	12	44.77663370975105	0	0	-inf	0	0	-inf	37	37	48.02081228283795	12	12	52.301503410756155	0	0	-inf	0	0	-inf	0	0	-inf	0	0	-inf	0	0	-inf	0	0	-inf	0	0	-inf	0	0	-inf	0	0	-inf	0	0	-inf	0	0	-inf	0	0	-inf	0	0	-inf	0	0	-inf	0	0	-inf	0	0	-inf	0	0	-inf	0	0	-inf	0	0	-inf	0	0	-inf	0	0	-inf	0	0	-inf	0	0	-inf	0	0	-inf	0	0	-inf	0	0	-inf	0	0	-inf	0	0	-inf	0	0	-inf	0	0	-inf	0	0	-inf	0	0	-inf	0	0	-inf	0	0	-inf	0	0	-inf	10	10	51.7	0	0	-inf	0	0	-inf	6	6	44.0	0	0	-inf	0	0	-inf	10	10	67.69337243063822	17	17	47.8372389451428	0	0	-inf	0	0	-inf	0	0	-inf	0	0	-inf	0	0	-inf	0	0	-inf	0	0	-inf	0	0	-inf	0	0	-inf	0	0	-inf	0	0	-inf	0	0	-inf	0	0	-inf	0	0	-inf	0	0	-inf	0	0	-inf	0	0	-inf	species	Mesorhizobium sp. NZP2298
2483404	0	0	-inf	0	0	-inf	22	22	52.57574403463352	14	14	47.98049637849167	0	0	-inf	0	0	-inf	58	58	48.8263543241869	16	16	54.21860118147195	0	0	-inf	0	0	-inf	0	0	-inf	0	0	-inf	0	0	-inf	0	0	-inf	7	7	51.71530609641949	0	0	-inf	0	0	-inf	0	0	-inf	7	7	47.627213212381974	0	0	-inf	0	0	-inf	0	0	-inf	0	0	-inf	0	0	-inf	0	0	-inf	0	0	-inf	0	0	-inf	0	0	-inf	0	0	-inf	15	15	50.37010808607621	11	11	47.75057534211375	0	0	-inf	10	10	53.02426834599968	0	0	-inf	0	0	-inf	0	0	-inf	0	0	-inf	0	0	-inf	0	0	-inf	0	0	-inf	0	0	-inf	0	0	-inf	0	0	-inf	15	15	44.70518304858425	6	6	50.333333333333336	0	0	-inf	0	0	-inf	6	6	47.27517429355319	0	0	-inf	16	16	43.457183253526395	8	8	40.0	0	0	-inf	0	0	-inf	0	0	-inf	0	0	-inf	0	0	-inf	0	0	-inf	0	0	-inf	0	0	-inf	0	0	-inf	0	0	-inf	0	0	-inf	0	0	-inf	0	0	-inf	0	0	-inf	0	0	-inf	0	0	-inf	0	0	-inf	species	Mesorhizobium sp. NZP2077
2493668	0	0	-inf	9	9	46.666666666666664	54	54	49.82079232904742	52	52	51.523522080566785	0	0	-inf	0	0	-inf	139	139	49.925758836645166	21	21	50.353279188035565	0	0	-inf	0	0	-inf	0	0	-inf	0	0	-inf	7	7	49.32980826644306	14	14	50.36694228409262	10	10	46.5647730450872	8	8	48.33205668561109	0	0	-inf	8	8	46.95538255617968	21	21	50.72890238747221	0	0	-inf	9	9	53.11238078997252	0	0	-inf	0	0	-inf	0	0	-inf	0	0	-inf	0	0	-inf	0	0	-inf	0	0	-inf	0	0	-inf	9	9	49.33181104268153	10	10	42.3	7	7	50.37248414137015	14	14	46.986614426641786	0	0	-inf	0	0	-inf	0	0	-inf	15	15	48.516014849767004	0	0	-inf	0	0	-inf	0	0	-inf	0	0	-inf	0	0	-inf	0	0	-inf	33	33	52.246090615859345	0	0	-inf	0	0	-inf	0	0	-inf	9	9	50.234744263578676	0	0	-inf	41	41	50.42502060453846	0	0	-inf	0	0	-inf	0	0	-inf	0	0	-inf	7	7	58.48337314655832	0	0	-inf	0	0	-inf	0	0	-inf	9	9	42.0	6	6	48.833333333333336	7	7	50.4593697331224	0	0	-inf	0	0	-inf	0	0	-inf	0	0	-inf	0	0	-inf	0	0	-inf	0	0	-inf	species	Mesorhizobium sp. M9A.F.Ca.ET.002.03.1.2
2493669	8	8	62.05878648163899	0	0	-inf	55	55	50.60874142830423	36	36	49.083991432764776	8	8	50.0	21	21	51.678003609229144	117	117	49.830321679022184	17	17	49.039719193192965	0	0	-inf	0	0	-inf	0	0	-inf	0	0	-inf	14	14	54.470067512377135	12	12	50.86954829264871	7	7	47.34491853513809	10	10	52.920954196733625	9	9	50.57870515846754	10	10	48.7	10	10	44.94902723734847	13	13	44.69781193739359	0	0	-inf	0	0	-inf	0	0	-inf	0	0	-inf	6	6	48.18266620775176	0	0	-inf	0	0	-inf	0	0	-inf	0	0	-inf	15	15	56.07678454953282	12	12	59.84215111810147	0	0	-inf	8	8	61.45354773674879	0	0	-inf	0	0	-inf	0	0	-inf	14	14	51.29907190453148	6	6	41.16587299787559	0	0	-inf	0	0	-inf	0	0	-inf	0	0	-inf	0	0	-inf	26	26	48.87873232664523	0	0	-inf	0	0	-inf	0	0	-inf	6	6	54.8429022812267	0	0	-inf	23	23	51.67199322272677	8	8	47.0164965346042	0	0	-inf	0	0	-inf	0	0	-inf	0	0	-inf	0	0	-inf	0	0	-inf	0	0	-inf	0	0	-inf	0	0	-inf	0	0	-inf	0	0	-inf	0	0	-inf	0	0	-inf	9	9	56.98511530706384	0	0	-inf	0	0	-inf	0	0	-inf	species	Mesorhizobium sp. M1D.F.Ca.ET.043.01.1.1
2493670	0	0	-inf	0	0	-inf	49	49	48.07575156286368	40	40	49.35836910971195	0	0	-inf	0	0	-inf	123	123	51.349233381106345	28	28	49.994481312686645	0	0	-inf	0	0	-inf	0	0	-inf	0	0	-inf	7	7	48.956926401405	11	11	47.021714448022536	16	16	53.09042002025596	8	8	54.2459224672806	7	7	47.96818218439238	8	8	53.04316681727986	13	13	59.25411779060064	0	0	-inf	12	12	47.549771070150584	0	0	-inf	0	0	-inf	0	0	-inf	0	0	-inf	0	0	-inf	0	0	-inf	0	0	-inf	0	0	-inf	18	18	52.32177971758291	7	7	49.71762561277669	0	0	-inf	0	0	-inf	0	0	-inf	0	0	-inf	0	0	-inf	10	10	46.69827560572969	8	8	51.6625439100345	0	0	-inf	0	0	-inf	0	0	-inf	0	0	-inf	0	0	-inf	13	13	48.21496266224866	7	7	45.42857142857143	0	0	-inf	0	0	-inf	7	7	49.857142857142854	0	0	-inf	41	41	50.85097385479223	14	14	51.357142857142854	0	0	-inf	0	0	-inf	0	0	-inf	17	17	48.91241180334382	0	0	-inf	0	0	-inf	0	0	-inf	0	0	-inf	6	6	50.03241591216801	0	0	-inf	0	0	-inf	0	0	-inf	0	0	-inf	0	0	-inf	8	8	46.008911525742796	0	0	-inf	0	0	-inf	species	Mesorhizobium sp. M2A.F.Ca.ET.043.02.1.1
2493671	0	0	-inf	7	7	41.85930686263405	24	24	51.79319083026914	28	28	48.26557555972392	0	0	-inf	0	0	-inf	59	59	49.95273625159839	15	15	46.76532610559386	0	0	-inf	0	0	-inf	0	0	-inf	0	0	-inf	0	0	-inf	6	6	48.07597402045262	8	8	50.11421354253447	0	0	-inf	0	0	-inf	0	0	-inf	9	9	51.60408250425689	0	0	-inf	9	9	49.03251285725208	0	0	-inf	0	0	-inf	0	0	-inf	0	0	-inf	0	0	-inf	0	0	-inf	0	0	-inf	0	0	-inf	10	10	51.87908624143688	0	0	-inf	0	0	-inf	0	0	-inf	0	0	-inf	0	0	-inf	7	7	48.75481115813237	0	0	-inf	0	0	-inf	0	0	-inf	0	0	-inf	0	0	-inf	0	0	-inf	0	0	-inf	0	0	-inf	0	0	-inf	0	0	-inf	0	0	-inf	0	0	-inf	0	0	-inf	19	19	46.929222805608234	6	6	67.0	0	0	-inf	0	0	-inf	0	0	-inf	0	0	-inf	0	0	-inf	0	0	-inf	0	0	-inf	0	0	-inf	0	0	-inf	0	0	-inf	0	0	-inf	0	0	-inf	0	0	-inf	8	8	46.07612035060697	0	0	-inf	0	0	-inf	0	0	-inf	species	Mesorhizobium sp. M2A.F.Ca.ET.043.05.1.1
2493672	11	11	50.03419504157169	0	0	-inf	65	65	48.0494853155885	41	41	49.42673851071547	0	0	-inf	0	0	-inf	159	159	48.940864456390074	22	22	50.575907905832935	0	0	-inf	0	0	-inf	0	0	-inf	0	0	-inf	6	6	47.22752587550879	8	8	46.87731402152657	7	7	48.849230495684296	9	9	45.97792548954484	0	0	-inf	11	11	48.107045845616675	15	15	50.25143439321779	0	0	-inf	6	6	51.73882101195262	0	0	-inf	0	0	-inf	0	0	-inf	0	0	-inf	0	0	-inf	7	7	48.57142857142857	0	0	-inf	0	0	-inf	15	15	49.15681022644114	24	24	50.73096854455856	0	0	-inf	7	7	48.614106262446185	0	0	-inf	0	0	-inf	6	6	48.435912104657206	12	12	47.41131942815796	10	10	48.7	0	0	-inf	0	0	-inf	0	0	-inf	0	0	-inf	0	0	-inf	0	0	-inf	7	7	41.60697278525905	0	0	-inf	0	0	-inf	8	8	51.125	0	0	-inf	47	47	49.12095589543916	17	17	65.94117647058823	7	7	60.63203587055057	0	0	-inf	0	0	-inf	0	0	-inf	0	0	-inf	0	0	-inf	6	6	47.63519719700718	0	0	-inf	0	0	-inf	0	0	-inf	0	0	-inf	0	0	-inf	0	0	-inf	12	12	48.90514494827697	12	12	46.388633736560294	0	0	-inf	0	0	-inf	species	Mesorhizobium sp. M1E.F.Ca.ET.045.02.1.1
2493673	14	14	56.45811066876967	0	0	-inf	55	55	48.92739751013287	50	50	48.3182653600911	0	0	-inf	7	7	52.7540597240072	195	195	50.9830141964045	39	39	49.243051975402935	0	0	-inf	0	0	-inf	0	0	-inf	0	0	-inf	14	14	52.94928767962545	12	12	52.71007107433555	7	7	47.9634811423393	11	11	49.98076172034036	0	0	-inf	0	0	-inf	13	13	47.422085039311526	11	11	49.10761671084864	14	14	52.190842128010146	0	0	-inf	0	0	-inf	0	0	-inf	0	0	-inf	0	0	-inf	0	0	-inf	0	0	-inf	0	0	-inf	40	40	50.80959054252166	20	20	46.45966737010272	0	0	-inf	12	12	48.579797408249604	0	0	-inf	0	0	-inf	6	6	51.023514663372886	9	9	50.77777777777778	17	17	58.40630871142044	0	0	-inf	0	0	-inf	0	0	-inf	0	0	-inf	0	0	-inf	11	11	54.551349489894726	0	0	-inf	0	0	-inf	0	0	-inf	6	6	47.6164141349725	0	0	-inf	47	47	52.615375643313236	28	28	46.107142857142854	0	0	-inf	0	0	-inf	0	0	-inf	0	0	-inf	0	0	-inf	0	0	-inf	0	0	-inf	0	0	-inf	0	0	-inf	0	0	-inf	0	0	-inf	0	0	-inf	0	0	-inf	0	0	-inf	0	0	-inf	0	0	-inf	0	0	-inf	species	Mesorhizobium sp. M1B.F.Ca.ET.045.04.1.1
2493674	0	0	-inf	0	0	-inf	16	16	48.85002866957395	34	34	47.751076160892126	0	0	-inf	0	0	-inf	93	93	48.73907085617636	15	15	44.714782952162814	0	0	-inf	0	0	-inf	0	0	-inf	0	0	-inf	0	0	-inf	10	10	49.826957290518806	0	0	-inf	7	7	46.12214092307077	0	0	-inf	0	0	-inf	0	0	-inf	7	7	50.654274774925824	0	0	-inf	0	0	-inf	0	0	-inf	0	0	-inf	0	0	-inf	0	0	-inf	0	0	-inf	0	0	-inf	0	0	-inf	12	12	57.00942420651245	10	10	51.847222369304596	0	0	-inf	0	0	-inf	0	0	-inf	11	11	53.889560439232035	0	0	-inf	0	0	-inf	14	14	62.86285363979495	0	0	-inf	0	0	-inf	0	0	-inf	0	0	-inf	0	0	-inf	14	14	46.90943839247407	0	0	-inf	0	0	-inf	0	0	-inf	8	8	46.875	0	0	-inf	13	13	42.49725192225185	16	16	48.7296458246139	0	0	-inf	0	0	-inf	0	0	-inf	0	0	-inf	0	0	-inf	0	0	-inf	0	0	-inf	0	0	-inf	0	0	-inf	0	0	-inf	0	0	-inf	6	6	47.33890235438997	0	0	-inf	0	0	-inf	0	0	-inf	0	0	-inf	0	0	-inf	species	Mesorhizobium sp. M2A.F.Ca.ET.046.03.2.1
2493675	0	0	-inf	23	23	51.20491782240955	29	29	49.44843893113941	52	52	50.40742367104895	18	18	50.355784016367025	0	0	-inf	86	86	51.381230376597614	23	23	51.58192775102079	6	6	47.352116395368014	0	0	-inf	0	0	-inf	0	0	-inf	8	8	54.009464905818845	10	10	47.56812408671319	9	9	47.243650148936815	6	6	46.851288226120424	0	0	-inf	7	7	50.9994599109984	9	9	46.44444444444444	6	6	47.414023126877325	6	6	49.23921379878732	0	0	-inf	0	0	-inf	0	0	-inf	0	0	-inf	0	0	-inf	0	0	-inf	0	0	-inf	0	0	-inf	14	14	51.33916475682187	15	15	46.58090026669192	0	0	-inf	9	9	50.333333333333336	0	0	-inf	0	0	-inf	0	0	-inf	13	13	46.461346020412776	0	0	-inf	0	0	-inf	0	0	-inf	0	0	-inf	0	0	-inf	0	0	-inf	13	13	53.2178947120577	0	0	-inf	0	0	-inf	0	0	-inf	8	8	47.44523643285187	0	0	-inf	27	27	51.09249885112005	23	23	49.19658164574442	0	0	-inf	0	0	-inf	0	0	-inf	6	6	46.69302385671782	0	0	-inf	0	0	-inf	0	0	-inf	0	0	-inf	0	0	-inf	0	0	-inf	0	0	-inf	0	0	-inf	0	0	-inf	0	0	-inf	8	8	48.376689382992815	0	0	-inf	0	0	-inf	species	Mesorhizobium sp. M4B.F.Ca.ET.058.02.1.1
2493676	0	0	-inf	11	11	49.247753826368196	44	44	48.95415884770523	47	47	48.86435789523899	9	9	42.666666666666664	0	0	-inf	134	134	52.621943608727626	34	34	50.73225822552149	0	0	-inf	0	0	-inf	0	0	-inf	0	0	-inf	10	10	45.58069758011279	13	13	51.26016263800316	15	15	49.445648238547264	8	8	44.875	6	6	50.5850936348549	0	0	-inf	17	17	50.550190808071704	12	12	49.009761585651205	12	12	48.419162220024425	0	0	-inf	0	0	-inf	0	0	-inf	0	0	-inf	0	0	-inf	6	6	46.88286662012256	0	0	-inf	0	0	-inf	13	13	51.08096125062008	19	19	52.2269696891358	0	0	-inf	17	17	46.37106372126907	0	0	-inf	0	0	-inf	0	0	-inf	16	16	47.694857230681855	7	7	47.96707894595721	0	0	-inf	0	0	-inf	0	0	-inf	0	0	-inf	0	0	-inf	26	26	47.101320469104735	0	0	-inf	0	0	-inf	0	0	-inf	0	0	-inf	0	0	-inf	41	41	48.36340301393021	18	18	49.935281200499574	0	0	-inf	0	0	-inf	0	0	-inf	7	7	51.114467696061475	0	0	-inf	0	0	-inf	0	0	-inf	0	0	-inf	0	0	-inf	0	0	-inf	7	7	50.35516670564004	0	0	-inf	0	0	-inf	0	0	-inf	7	7	46.42857142857143	6	6	40.5	0	0	-inf	species	Mesorhizobium sp. M3A.F.Ca.ET.080.04.2.1
2493677	0	0	-inf	11	11	48.63636363636363	25	25	49.16323891786224	17	17	50.03501867984182	7	7	44.0	0	0	-inf	64	64	49.149999300239244	10	10	51.21148757817101	0	0	-inf	0	0	-inf	0	0	-inf	0	0	-inf	8	8	54.102021251403386	0	0	-inf	0	0	-inf	0	0	-inf	0	0	-inf	6	6	52.216077426046944	11	11	45.884576798924066	7	7	54.15232855039195	0	0	-inf	0	0	-inf	0	0	-inf	0	0	-inf	0	0	-inf	0	0	-inf	0	0	-inf	0	0	-inf	0	0	-inf	12	12	51.4179290032032	6	6	65.0	0	0	-inf	0	0	-inf	0	0	-inf	0	0	-inf	0	0	-inf	7	7	51.714285714285715	0	0	-inf	0	0	-inf	0	0	-inf	0	0	-inf	0	0	-inf	0	0	-inf	7	7	46.54176572825371	0	0	-inf	0	0	-inf	0	0	-inf	10	10	45.22353418639869	0	0	-inf	15	15	51.0	0	0	-inf	0	0	-inf	0	0	-inf	0	0	-inf	0	0	-inf	0	0	-inf	0	0	-inf	0	0	-inf	0	0	-inf	0	0	-inf	0	0	-inf	0	0	-inf	0	0	-inf	0	0	-inf	0	0	-inf	8	8	44.875	0	0	-inf	0	0	-inf	species	Mesorhizobium sp. M6A.T.Cr.TU.016.01.1.1
2493678	0	0	-inf	9	9	55.15764600543762	39	39	50.17464572261649	42	42	49.55296665456859	0	0	-inf	0	0	-inf	94	94	48.41807124281958	12	12	46.48863209870507	0	0	-inf	0	0	-inf	0	0	-inf	0	0	-inf	7	7	52.7134511912459	8	8	45.854379743135105	0	0	-inf	0	0	-inf	0	0	-inf	0	0	-inf	0	0	-inf	0	0	-inf	0	0	-inf	0	0	-inf	0	0	-inf	0	0	-inf	0	0	-inf	0	0	-inf	0	0	-inf	0	0	-inf	0	0	-inf	8	8	47.1512432936357	21	21	53.57142857142857	0	0	-inf	6	6	48.166666666666664	0	0	-inf	0	0	-inf	0	0	-inf	0	0	-inf	0	0	-inf	0	0	-inf	0	0	-inf	0	0	-inf	0	0	-inf	0	0	-inf	0	0	-inf	7	7	50.39770381612174	0	0	-inf	0	0	-inf	8	8	59.337310601229376	0	0	-inf	12	12	45.59341586027987	10	10	46.6	0	0	-inf	0	0	-inf	0	0	-inf	0	0	-inf	0	0	-inf	0	0	-inf	0	0	-inf	10	10	47.46704740756387	0	0	-inf	0	0	-inf	0	0	-inf	0	0	-inf	0	0	-inf	0	0	-inf	0	0	-inf	0	0	-inf	0	0	-inf	species	Mesorhizobium sp. M7D.F.Ca.US.005.01.1.1
2493679	0	0	-inf	11	11	48.08428644822824	26	26	49.39946081958228	36	36	48.96516155742685	0	0	-inf	0	0	-inf	79	79	47.61148623378824	9	9	57.76831199110049	0	0	-inf	0	0	-inf	0	0	-inf	0	0	-inf	7	7	44.9528388066742	6	6	50.01887035823896	9	9	47.14827123755436	0	0	-inf	0	0	-inf	0	0	-inf	15	15	58.376271613143736	0	0	-inf	0	0	-inf	0	0	-inf	0	0	-inf	0	0	-inf	0	0	-inf	0	0	-inf	0	0	-inf	0	0	-inf	0	0	-inf	9	9	44.2871124327622	16	16	52.70037878244408	0	0	-inf	7	7	44.35909042634217	0	0	-inf	0	0	-inf	0	0	-inf	15	15	47.21681951710839	0	0	-inf	0	0	-inf	0	0	-inf	0	0	-inf	0	0	-inf	0	0	-inf	6	6	43.5	0	0	-inf	0	0	-inf	0	0	-inf	0	0	-inf	0	0	-inf	18	18	51.78105159003845	13	13	43.72356104841167	0	0	-inf	0	0	-inf	0	0	-inf	0	0	-inf	0	0	-inf	0	0	-inf	10	10	41.17244291228724	8	8	42.1268935048048	0	0	-inf	0	0	-inf	0	0	-inf	0	0	-inf	0	0	-inf	0	0	-inf	0	0	-inf	0	0	-inf	0	0	-inf	species	Mesorhizobium sp. M8A.F.Ca.ET.057.01.1.1
2493680	14	14	50.042683027909355	0	0	-inf	34	34	49.21238700830588	50	50	47.11349716556098	9	9	50.0	0	0	-inf	133	133	48.69231009908936	16	16	52.461381750850215	0	0	-inf	0	0	-inf	0	0	-inf	0	0	-inf	0	0	-inf	12	12	51.37575792024111	7	7	47.57142857142857	7	7	48.96926971127137	0	0	-inf	6	6	56.289320754704406	0	0	-inf	0	0	-inf	8	8	49.67495712509174	0	0	-inf	0	0	-inf	0	0	-inf	0	0	-inf	0	0	-inf	0	0	-inf	0	0	-inf	0	0	-inf	30	30	49.4211888039623	15	15	50.58755287236979	0	0	-inf	11	11	45.72727272727273	0	0	-inf	0	0	-inf	0	0	-inf	7	7	47.16847951771833	8	8	45.125	0	0	-inf	0	0	-inf	0	0	-inf	0	0	-inf	0	0	-inf	21	21	45.257962717176326	0	0	-inf	0	0	-inf	0	0	-inf	0	0	-inf	0	0	-inf	27	27	47.658193724088086	10	10	48.8	0	0	-inf	0	0	-inf	0	0	-inf	0	0	-inf	0	0	-inf	0	0	-inf	0	0	-inf	0	0	-inf	0	0	-inf	7	7	57.52717884378394	0	0	-inf	0	0	-inf	0	0	-inf	0	0	-inf	6	6	57.833333333333336	0	0	-inf	0	0	-inf	species	Mesorhizobium sp. M1A.F.Ca.IN.022.06.1.1
2493681	0	0	-inf	0	0	-inf	14	14	51.64331260541924	32	32	51.90276465405177	0	0	-inf	0	0	-inf	72	72	49.837332633754194	12	12	54.1983448717646	0	0	-inf	0	0	-inf	0	0	-inf	0	0	-inf	0	0	-inf	0	0	-inf	0	0	-inf	0	0	-inf	0	0	-inf	0	0	-inf	7	7	48.637506003383955	0	0	-inf	0	0	-inf	0	0	-inf	0	0	-inf	0	0	-inf	0	0	-inf	0	0	-inf	0	0	-inf	0	0	-inf	0	0	-inf	0	0	-inf	11	11	46.00432062540285	0	0	-inf	0	0	-inf	0	0	-inf	0	0	-inf	6	6	50.5	0	0	-inf	7	7	49.75661874864029	0	0	-inf	0	0	-inf	0	0	-inf	0	0	-inf	0	0	-inf	8	8	47.696871246991606	0	0	-inf	0	0	-inf	0	0	-inf	0	0	-inf	0	0	-inf	16	16	45.3125	14	14	44.38970315162255	0	0	-inf	0	0	-inf	0	0	-inf	0	0	-inf	0	0	-inf	0	0	-inf	0	0	-inf	0	0	-inf	0	0	-inf	0	0	-inf	0	0	-inf	0	0	-inf	0	0	-inf	0	0	-inf	0	0	-inf	0	0	-inf	0	0	-inf	species	Mesorhizobium sp. M7A.F.Ce.TU.012.03.2.1
2584466	16	16	48.93186058161695	21	21	48.5393269283227	77	77	47.39148477694012	128	128	49.61995475433369	20	20	52.85	0	0	-inf	270	270	49.48027530220936	49	49	49.988191524827585	6	6	55.15652895844973	7	7	50.66455551222435	0	0	-inf	0	0	-inf	25	25	47.53465935082676	18	18	48.544923705022505	22	22	46.396441588959306	11	11	50.2348521264592	15	15	49.95300381394108	18	18	47.597171616038	27	27	47.59705943276633	13	13	53.3620518449852	18	18	49.780283155835804	0	0	-inf	0	0	-inf	0	0	-inf	0	0	-inf	0	0	-inf	8	8	52.05660361135981	0	0	-inf	0	0	-inf	38	38	45.73831771053344	54	54	55.61798448170675	8	8	57.75	22	22	45.59202112500606	8	8	47.87652416360247	0	0	-inf	13	13	47.58007843557668	18	18	48.54942440014715	6	6	59.37480158280223	7	7	50.307815800753446	0	0	-inf	0	0	-inf	0	0	-inf	0	0	-inf	44	44	43.601743110941705	11	11	48.26922817922676	9	9	47.666666666666664	0	0	-inf	13	13	46.7533063889374	0	0	-inf	100	100	48.100545913969334	46	46	52.318332124488315	8	8	50.875	0	0	-inf	0	0	-inf	6	6	47.666666666666664	0	0	-inf	7	7	50.714285714285715	13	13	50.36248102081723	9	9	50.67432041194414	0	0	-inf	6	6	52.546942296129906	9	9	48.687293973708705	7	7	47.079298071062695	0	0	-inf	9	9	52.548320919566216	12	12	51.70152354039371	14	14	47.17083580547889	0	0	-inf	species	Mesorhizobium sp. 8
2589888	0	0	-inf	0	0	-inf	43	43	52.493135370301836	36	36	48.80810187744603	0	0	-inf	0	0	-inf	133	133	50.887332602943026	18	18	50.90510804277247	0	0	-inf	0	0	-inf	0	0	-inf	0	0	-inf	6	6	54.185237714219014	8	8	49.475359693614465	7	7	48.17079408314448	0	0	-inf	0	0	-inf	10	10	49.01837661840736	13	13	47.63962221425363	7	7	51.87119779716878	12	12	51.41244127620861	0	0	-inf	0	0	-inf	0	0	-inf	0	0	-inf	0	0	-inf	0	0	-inf	0	0	-inf	0	0	-inf	24	24	56.193269974880145	8	8	45.22732526704263	0	0	-inf	7	7	49.371172320279356	0	0	-inf	0	0	-inf	0	0	-inf	12	12	49.106916695384996	12	12	44.666666666666664	0	0	-inf	0	0	-inf	0	0	-inf	0	0	-inf	0	0	-inf	6	6	54.333333333333336	0	0	-inf	7	7	50.16379929042681	0	0	-inf	7	7	53.401429681900794	0	0	-inf	32	32	44.54410091539936	6	6	40.0	0	0	-inf	0	0	-inf	0	0	-inf	0	0	-inf	0	0	-inf	0	0	-inf	6	6	46.166666666666664	10	10	52.272515491912884	0	0	-inf	0	0	-inf	10	10	47.3227129246933	0	0	-inf	0	0	-inf	0	0	-inf	0	0	-inf	0	0	-inf	0	0	-inf	species	Mesorhizobium sp. B4-1-4
2589903	6	6	57.404223467850635	8	8	50.375	54	54	50.49234446255888	56	56	49.184566656800556	0	0	-inf	0	0	-inf	124	124	50.46560247923792	33	33	49.53423017192282	0	0	-inf	0	0	-inf	0	0	-inf	0	0	-inf	11	11	49.571163676391926	14	14	46.9714537768756	15	15	48.04056704798648	8	8	47.98030960019724	9	9	48.86318501677522	12	12	47.64736864718367	15	15	51.203890382092425	0	0	-inf	6	6	48.81581247406736	0	0	-inf	0	0	-inf	0	0	-inf	0	0	-inf	0	0	-inf	0	0	-inf	0	0	-inf	0	0	-inf	24	24	47.26806741245582	25	25	54.22884088014276	0	0	-inf	9	9	46.333333333333336	6	6	52.5	0	0	-inf	0	0	-inf	12	12	49.25	0	0	-inf	0	0	-inf	0	0	-inf	0	0	-inf	0	0	-inf	0	0	-inf	18	18	43.904925547372954	0	0	-inf	0	0	-inf	0	0	-inf	9	9	49.666666666666664	0	0	-inf	31	31	47.09571757036871	0	0	-inf	0	0	-inf	0	0	-inf	6	6	48.5	6	6	43.166666666666664	0	0	-inf	0	0	-inf	0	0	-inf	6	6	49.869379478216395	0	0	-inf	0	0	-inf	0	0	-inf	0	0	-inf	0	0	-inf	0	0	-inf	0	0	-inf	0	0	-inf	0	0	-inf	species	Mesorhizobium sp. B2-8-5
2589967	7	7	50.02862457374169	7	7	46.42857142857143	18	18	50.69697429829158	15	15	48.9771270613392	0	0	-inf	0	0	-inf	62	62	49.32288562645758	25	25	50.82655987697715	0	0	-inf	0	0	-inf	0	0	-inf	0	0	-inf	10	10	49.563659695387116	11	11	47.754368931131054	0	0	-inf	0	0	-inf	0	0	-inf	0	0	-inf	0	0	-inf	0	0	-inf	0	0	-inf	0	0	-inf	0	0	-inf	0	0	-inf	0	0	-inf	0	0	-inf	0	0	-inf	0	0	-inf	0	0	-inf	8	8	46.17558885057299	0	0	-inf	0	0	-inf	0	0	-inf	0	0	-inf	0	0	-inf	0	0	-inf	8	8	46.091373018147735	0	0	-inf	0	0	-inf	0	0	-inf	0	0	-inf	0	0	-inf	0	0	-inf	9	9	44.5452497882386	0	0	-inf	0	0	-inf	0	0	-inf	0	0	-inf	0	0	-inf	24	24	47.88635139496187	26	26	55.07692307692308	0	0	-inf	0	0	-inf	0	0	-inf	0	0	-inf	0	0	-inf	0	0	-inf	0	0	-inf	0	0	-inf	0	0	-inf	0	0	-inf	0	0	-inf	0	0	-inf	0	0	-inf	0	0	-inf	0	0	-inf	0	0	-inf	0	0	-inf	species	Mesorhizobium sp. B2-1-8
2589974	0	0	-inf	0	0	-inf	27	27	49.22664051722834	47	47	49.45832227784841	9	9	46.653583443767616	0	0	-inf	118	118	51.426404810072654	24	24	52.67191548574763	0	0	-inf	0	0	-inf	0	0	-inf	0	0	-inf	0	0	-inf	7	7	45.61927478805896	8	8	50.63820357829122	0	0	-inf	0	0	-inf	0	0	-inf	11	11	45.8496437313208	10	10	50.539696961966996	0	0	-inf	0	0	-inf	0	0	-inf	0	0	-inf	0	0	-inf	0	0	-inf	0	0	-inf	0	0	-inf	0	0	-inf	19	19	48.912531321927595	21	21	50.962357832317856	7	7	52.08296225767765	6	6	43.933444521251765	0	0	-inf	0	0	-inf	0	0	-inf	0	0	-inf	0	0	-inf	0	0	-inf	0	0	-inf	0	0	-inf	0	0	-inf	0	0	-inf	14	14	45.30440188781626	0	0	-inf	0	0	-inf	0	0	-inf	0	0	-inf	0	0	-inf	10	10	46.82329427115324	11	11	42.20294101747089	0	0	-inf	0	0	-inf	0	0	-inf	0	0	-inf	0	0	-inf	0	0	-inf	0	0	-inf	0	0	-inf	0	0	-inf	0	0	-inf	0	0	-inf	0	0	-inf	0	0	-inf	6	6	41.77494257243817	0	0	-inf	0	0	-inf	0	0	-inf	species	Mesorhizobium sp. B2-1-1
2589976	8	8	52.383361558840974	13	13	45.05820605448603	31	31	49.62275639782846	38	38	53.17304419221379	0	0	-inf	0	0	-inf	147	147	49.368701076083	26	26	49.54959714253589	0	0	-inf	0	0	-inf	0	0	-inf	0	0	-inf	10	10	46.18219227980501	6	6	46.23969839130765	8	8	46.99025616138688	7	7	47.714285714285715	0	0	-inf	7	7	48.41241291756586	12	12	47.435028842544405	0	0	-inf	7	7	51.87757150236169	0	0	-inf	0	0	-inf	0	0	-inf	0	0	-inf	0	0	-inf	6	6	50.783080801639166	0	0	-inf	0	0	-inf	13	13	52.669214902573444	0	0	-inf	0	0	-inf	0	0	-inf	0	0	-inf	10	10	50.43106437027164	6	6	47.55287779062622	8	8	49.674055309209734	0	0	-inf	0	0	-inf	0	0	-inf	0	0	-inf	0	0	-inf	0	0	-inf	30	30	51.549980445350386	7	7	44.51276803654639	0	0	-inf	0	0	-inf	16	16	55.451927786048856	0	0	-inf	26	26	50.49675791555753	10	10	95.0	0	0	-inf	0	0	-inf	0	0	-inf	0	0	-inf	0	0	-inf	0	0	-inf	0	0	-inf	0	0	-inf	0	0	-inf	0	0	-inf	0	0	-inf	6	6	45.658114031383484	0	0	-inf	7	7	50.815267469361196	0	0	-inf	0	0	-inf	0	0	-inf	species	Mesorhizobium sp. B1-1-8
2654248	31	31	55.83651723016419	45	45	57.779386223625316	57	57	51.54136887977058	50	50	48.61452302001497	0	0	-inf	8	8	42.0	137	137	55.545868072575644	33	33	49.14791169813919	0	0	-inf	0	0	-inf	0	0	-inf	0	0	-inf	13	13	52.66757544678725	16	16	51.04786575414761	6	6	44.38854192366255	9	9	51.18779074351873	8	8	45.29086691334427	8	8	55.0425518624803	26	26	51.409333064964706	0	0	-inf	7	7	46.123478867455155	0	0	-inf	0	0	-inf	0	0	-inf	0	0	-inf	0	0	-inf	0	0	-inf	0	0	-inf	0	0	-inf	20	20	50.420672795344984	24	24	47.256034291866456	0	0	-inf	13	13	46.948632426730065	0	0	-inf	7	7	44.57142857142857	0	0	-inf	17	17	45.62470301210884	0	0	-inf	0	0	-inf	0	0	-inf	0	0	-inf	0	0	-inf	0	0	-inf	31	31	50.90009829588086	8	8	49.225804430049244	6	6	54.5	0	0	-inf	0	0	-inf	0	0	-inf	34	34	46.44651113195414	12	12	56.0	0	0	-inf	0	0	-inf	0	0	-inf	17	17	48.8235294117647	0	0	-inf	0	0	-inf	0	0	-inf	7	7	43.687311883149015	0	0	-inf	0	0	-inf	0	0	-inf	0	0	-inf	0	0	-inf	0	0	-inf	0	0	-inf	10	10	46.25840488099953	0	0	-inf	species	Mesorhizobium sp. INR15
2654249	0	0	-inf	0	0	-inf	12	12	53.69166031559732	26	26	54.63222381728448	0	0	-inf	0	0	-inf	56	56	49.35796355255848	13	13	47.69973434551993	0	0	-inf	0	0	-inf	0	0	-inf	0	0	-inf	0	0	-inf	9	9	59.9179604753772	0	0	-inf	0	0	-inf	0	0	-inf	0	0	-inf	0	0	-inf	0	0	-inf	0	0	-inf	0	0	-inf	0	0	-inf	0	0	-inf	0	0	-inf	0	0	-inf	0	0	-inf	0	0	-inf	0	0	-inf	7	7	43.96707894595721	0	0	-inf	0	0	-inf	0	0	-inf	0	0	-inf	0	0	-inf	7	7	55.0	0	0	-inf	0	0	-inf	0	0	-inf	0	0	-inf	0	0	-inf	0	0	-inf	0	0	-inf	24	24	59.92592958544946	0	0	-inf	0	0	-inf	0	0	-inf	0	0	-inf	0	0	-inf	0	0	-inf	6	6	42.0	0	0	-inf	0	0	-inf	0	0	-inf	0	0	-inf	0	0	-inf	0	0	-inf	0	0	-inf	0	0	-inf	0	0	-inf	0	0	-inf	0	0	-inf	0	0	-inf	0	0	-inf	0	0	-inf	0	0	-inf	0	0	-inf	0	0	-inf	species	Mesorhizobium sp. NBSH29
2744515	0	0	-inf	0	0	-inf	22	22	49.858803820282006	25	25	50.195365223292434	0	0	-inf	0	0	-inf	47	47	52.081058155308824	13	13	48.99773657714816	0	0	-inf	0	0	-inf	0	0	-inf	0	0	-inf	0	0	-inf	0	0	-inf	0	0	-inf	0	0	-inf	0	0	-inf	0	0	-inf	0	0	-inf	0	0	-inf	0	0	-inf	0	0	-inf	0	0	-inf	0	0	-inf	0	0	-inf	0	0	-inf	0	0	-inf	0	0	-inf	0	0	-inf	12	12	45.18816454398133	16	16	52.160607722790395	0	0	-inf	0	0	-inf	0	0	-inf	6	6	46.19854347143255	0	0	-inf	0	0	-inf	0	0	-inf	0	0	-inf	0	0	-inf	0	0	-inf	0	0	-inf	0	0	-inf	8	8	50.375	0	0	-inf	0	0	-inf	0	0	-inf	0	0	-inf	0	0	-inf	10	10	53.225483399593905	6	6	48.0	0	0	-inf	0	0	-inf	0	0	-inf	0	0	-inf	0	0	-inf	0	0	-inf	0	0	-inf	0	0	-inf	0	0	-inf	0	0	-inf	0	0	-inf	0	0	-inf	0	0	-inf	0	0	-inf	0	0	-inf	0	0	-inf	0	0	-inf	species	Mesorhizobium sp. 113-1-2
2744516	0	0	-inf	0	0	-inf	19	19	47.43240760856389	29	29	50.93386977971375	0	0	-inf	0	0	-inf	58	58	52.057303217115496	21	21	50.523809523809526	0	0	-inf	0	0	-inf	0	0	-inf	0	0	-inf	0	0	-inf	0	0	-inf	0	0	-inf	0	0	-inf	0	0	-inf	0	0	-inf	0	0	-inf	0	0	-inf	6	6	50.06823686648178	0	0	-inf	0	0	-inf	0	0	-inf	0	0	-inf	0	0	-inf	0	0	-inf	0	0	-inf	0	0	-inf	9	9	49.998463390988555	6	6	44.62356602695542	0	0	-inf	0	0	-inf	0	0	-inf	0	0	-inf	0	0	-inf	8	8	53.93670938766857	11	11	45.63636363636363	0	0	-inf	0	0	-inf	0	0	-inf	0	0	-inf	0	0	-inf	0	0	-inf	0	0	-inf	0	0	-inf	0	0	-inf	0	0	-inf	0	0	-inf	10	10	47.76697653237764	0	0	-inf	0	0	-inf	0	0	-inf	0	0	-inf	0	0	-inf	0	0	-inf	0	0	-inf	0	0	-inf	0	0	-inf	0	0	-inf	0	0	-inf	0	0	-inf	0	0	-inf	0	0	-inf	0	0	-inf	0	0	-inf	0	0	-inf	0	0	-inf	species	Mesorhizobium sp. 113-3-3
2744517	6	6	50.908430696683375	8	8	53.0	13	13	48.8795357780886	20	20	47.817629101930514	0	0	-inf	0	0	-inf	44	44	52.1103594765994	13	13	51.38102452352108	0	0	-inf	0	0	-inf	0	0	-inf	0	0	-inf	0	0	-inf	0	0	-inf	0	0	-inf	0	0	-inf	0	0	-inf	0	0	-inf	0	0	-inf	0	0	-inf	0	0	-inf	0	0	-inf	0	0	-inf	0	0	-inf	0	0	-inf	0	0	-inf	0	0	-inf	0	0	-inf	0	0	-inf	7	7	50.504235160066685	0	0	-inf	0	0	-inf	0	0	-inf	0	0	-inf	0	0	-inf	0	0	-inf	7	7	45.403673945593525	9	9	50.78783932996724	0	0	-inf	0	0	-inf	0	0	-inf	0	0	-inf	0	0	-inf	0	0	-inf	0	0	-inf	0	0	-inf	0	0	-inf	0	0	-inf	0	0	-inf	14	14	60.232029713789686	0	0	-inf	0	0	-inf	0	0	-inf	0	0	-inf	0	0	-inf	0	0	-inf	0	0	-inf	0	0	-inf	0	0	-inf	0	0	-inf	0	0	-inf	0	0	-inf	0	0	-inf	0	0	-inf	0	0	-inf	0	0	-inf	0	0	-inf	0	0	-inf	species	Mesorhizobium sp. 113-3-9
2744518	7	7	50.49929965256627	6	6	45.333333333333336	52	52	49.31944976107681	67	67	50.38292245022657	0	0	-inf	11	11	57.83579532850429	143	143	49.88038108156193	25	25	51.59978711962805	0	0	-inf	0	0	-inf	0	0	-inf	0	0	-inf	6	6	60.339076192016144	12	12	46.974254755071435	12	12	55.907832011505555	0	0	-inf	0	0	-inf	7	7	47.622191294189626	8	8	47.609115958196526	0	0	-inf	6	6	54.833333333333336	0	0	-inf	0	0	-inf	0	0	-inf	0	0	-inf	0	0	-inf	0	0	-inf	0	0	-inf	0	0	-inf	30	30	51.39582920296905	19	19	48.08939393735974	0	0	-inf	17	17	47.70119434171546	0	0	-inf	0	0	-inf	0	0	-inf	11	11	44.81986474292842	16	16	55.72109681429711	7	7	48.64028534389332	0	0	-inf	0	0	-inf	0	0	-inf	0	0	-inf	10	10	49.27213595499958	0	0	-inf	0	0	-inf	0	0	-inf	7	7	46.68988771451747	0	0	-inf	33	33	48.143639859702354	25	25	53.32	0	0	-inf	0	0	-inf	0	0	-inf	0	0	-inf	0	0	-inf	0	0	-inf	9	9	47.363003033862086	8	8	49.56275081816029	0	0	-inf	11	11	49.40864523345127	0	0	-inf	0	0	-inf	0	0	-inf	7	7	47.34296536641259	0	0	-inf	7	7	47.033008036596655	0	0	-inf	species	Mesorhizobium sp. 131-2-1
2744520	0	0	-inf	0	0	-inf	0	0	-inf	0	0	-inf	0	0	-inf	0	0	-inf	9	9	54.94541837257747	0	0	-inf	0	0	-inf	0	0	-inf	0	0	-inf	0	0	-inf	0	0	-inf	0	0	-inf	0	0	-inf	0	0	-inf	0	0	-inf	0	0	-inf	0	0	-inf	0	0	-inf	0	0	-inf	0	0	-inf	0	0	-inf	0	0	-inf	0	0	-inf	0	0	-inf	0	0	-inf	0	0	-inf	0	0	-inf	0	0	-inf	0	0	-inf	0	0	-inf	0	0	-inf	0	0	-inf	0	0	-inf	0	0	-inf	0	0	-inf	0	0	-inf	0	0	-inf	0	0	-inf	0	0	-inf	0	0	-inf	0	0	-inf	0	0	-inf	0	0	-inf	0	0	-inf	0	0	-inf	0	0	-inf	0	0	-inf	0	0	-inf	0	0	-inf	0	0	-inf	0	0	-inf	0	0	-inf	0	0	-inf	0	0	-inf	0	0	-inf	0	0	-inf	0	0	-inf	0	0	-inf	0	0	-inf	0	0	-inf	0	0	-inf	0	0	-inf	0	0	-inf	0	0	-inf	0	0	-inf	0	0	-inf	species	Mesorhizobium sp. 131-3-5
2744521	11	11	53.97034114921619	17	17	63.64064327723143	38	38	53.49244618941288	44	44	50.54699601330325	0	0	-inf	0	0	-inf	115	115	51.05399008028884	26	26	49.3590342862055	0	0	-inf	0	0	-inf	0	0	-inf	0	0	-inf	26	26	57.18609366010864	32	32	50.85435339177791	10	10	50.68891808248787	10	10	60.959603371323	0	0	-inf	0	0	-inf	19	19	53.74580516008754	0	0	-inf	9	9	50.59885138074202	0	0	-inf	0	0	-inf	0	0	-inf	0	0	-inf	0	0	-inf	0	0	-inf	0	0	-inf	0	0	-inf	23	23	52.50120982129958	22	22	47.18340359116543	0	0	-inf	6	6	50.986834351438986	0	0	-inf	0	0	-inf	0	0	-inf	9	9	47.998187537627544	10	10	44.116723569633024	0	0	-inf	0	0	-inf	0	0	-inf	0	0	-inf	0	0	-inf	33	33	55.76625751889008	8	8	55.430959956314446	0	0	-inf	0	0	-inf	0	0	-inf	0	0	-inf	24	24	49.34675533584199	12	12	49.833333333333336	6	6	66.98399067472386	0	0	-inf	0	0	-inf	8	8	45.0	0	0	-inf	0	0	-inf	0	0	-inf	0	0	-inf	0	0	-inf	0	0	-inf	0	0	-inf	0	0	-inf	0	0	-inf	9	9	47.02950670330975	0	0	-inf	0	0	-inf	0	0	-inf	species	Mesorhizobium sp. L-2-11
2744522	0	0	-inf	8	8	56.125	19	19	45.11646363152086	30	30	46.401442886285835	0	0	-inf	0	0	-inf	83	83	55.387021683871126	24	24	48.40130091529142	0	0	-inf	0	0	-inf	0	0	-inf	0	0	-inf	7	7	48.77520098159898	7	7	48.22014252857288	0	0	-inf	0	0	-inf	0	0	-inf	8	8	47.76873565132095	11	11	50.181741460492624	0	0	-inf	0	0	-inf	0	0	-inf	0	0	-inf	0	0	-inf	0	0	-inf	0	0	-inf	0	0	-inf	0	0	-inf	0	0	-inf	11	11	58.429865176283975	0	0	-inf	0	0	-inf	15	15	54.32680178360665	0	0	-inf	0	0	-inf	7	7	54.09080601807896	19	19	56.38184635397441	0	0	-inf	6	6	41.17472489875334	0	0	-inf	0	0	-inf	0	0	-inf	0	0	-inf	0	0	-inf	0	0	-inf	6	6	48.73154621172782	0	0	-inf	0	0	-inf	0	0	-inf	28	28	48.99938336109698	7	7	46.475659555488534	0	0	-inf	0	0	-inf	0	0	-inf	7	7	62.306695223449886	0	0	-inf	0	0	-inf	0	0	-inf	0	0	-inf	0	0	-inf	0	0	-inf	0	0	-inf	0	0	-inf	0	0	-inf	0	0	-inf	0	0	-inf	0	0	-inf	0	0	-inf	species	Mesorhizobium sp. L-8-3
2744523	0	0	-inf	6	6	50.5	28	28	49.99735085841687	12	12	50.48486486175556	0	0	-inf	0	0	-inf	52	52	51.54994878022286	15	15	54.09883699345609	0	0	-inf	0	0	-inf	0	0	-inf	0	0	-inf	0	0	-inf	0	0	-inf	8	8	52.10564020197691	0	0	-inf	6	6	50.666666666666664	9	9	53.57078289111993	10	10	45.7698484809835	9	9	50.917253340327825	11	11	48.13083333861015	0	0	-inf	0	0	-inf	0	0	-inf	0	0	-inf	0	0	-inf	0	0	-inf	0	0	-inf	0	0	-inf	13	13	46.67365210721925	0	0	-inf	0	0	-inf	6	6	44.36605351710786	0	0	-inf	0	0	-inf	0	0	-inf	10	10	46.4732137494637	0	0	-inf	0	0	-inf	0	0	-inf	0	0	-inf	0	0	-inf	0	0	-inf	6	6	42.57597402045262	0	0	-inf	0	0	-inf	0	0	-inf	0	0	-inf	0	0	-inf	37	37	51.344863659651594	37	37	49.16216216216216	0	0	-inf	0	0	-inf	0	0	-inf	0	0	-inf	0	0	-inf	0	0	-inf	0	0	-inf	0	0	-inf	0	0	-inf	0	0	-inf	0	0	-inf	0	0	-inf	0	0	-inf	0	0	-inf	0	0	-inf	0	0	-inf	0	0	-inf	species	Mesorhizobium sp. L-8-10
2777475	7	7	48.943760530788566	0	0	-inf	49	49	48.96171252854775	61	61	50.76036253916125	0	0	-inf	8	8	85.52444747893851	181	181	51.82081981078912	45	45	46.77011387372655	0	0	-inf	0	0	-inf	0	0	-inf	0	0	-inf	18	18	49.11919737641854	20	20	51.54494465641741	20	20	51.79332074328236	6	6	51.010861870854015	0	0	-inf	0	0	-inf	16	16	50.5472924192699	15	15	45.49581988829222	0	0	-inf	0	0	-inf	0	0	-inf	0	0	-inf	0	0	-inf	0	0	-inf	0	0	-inf	0	0	-inf	0	0	-inf	24	24	49.02909154021939	28	28	46.86403591300841	0	0	-inf	11	11	65.96085209702349	0	0	-inf	0	0	-inf	7	7	52.05484023051597	24	24	53.16956075819246	0	0	-inf	0	0	-inf	0	0	-inf	0	0	-inf	0	0	-inf	0	0	-inf	25	25	49.882311130816184	0	0	-inf	0	0	-inf	0	0	-inf	6	6	58.57236081708761	0	0	-inf	42	42	50.370426801244164	0	0	-inf	0	0	-inf	0	0	-inf	0	0	-inf	0	0	-inf	0	0	-inf	6	6	55.833333333333336	10	10	47.73814309619286	0	0	-inf	0	0	-inf	0	0	-inf	0	0	-inf	0	0	-inf	0	0	-inf	0	0	-inf	8	8	45.80698051533946	0	0	-inf	0	0	-inf	species	Mesorhizobium sp. J8
2865837	11	11	54.42973971175845	0	0	-inf	25	25	48.60248328726722	21	21	51.19047619047619	0	0	-inf	7	7	73.57142857142857	64	64	57.4569812019318	18	18	49.888888888888886	0	0	-inf	0	0	-inf	0	0	-inf	0	0	-inf	0	0	-inf	7	7	43.330951606228396	0	0	-inf	0	0	-inf	0	0	-inf	6	6	47.83492722291867	11	11	49.43517879374518	0	0	-inf	0	0	-inf	0	0	-inf	0	0	-inf	0	0	-inf	0	0	-inf	0	0	-inf	0	0	-inf	0	0	-inf	0	0	-inf	0	0	-inf	0	0	-inf	0	0	-inf	6	6	47.40181372328425	0	0	-inf	0	0	-inf	0	0	-inf	7	7	49.08801379677667	0	0	-inf	0	0	-inf	0	0	-inf	0	0	-inf	0	0	-inf	0	0	-inf	10	10	43.3238129202041	0	0	-inf	0	0	-inf	0	0	-inf	0	0	-inf	0	0	-inf	0	0	-inf	0	0	-inf	6	6	45.38675189355248	0	0	-inf	0	0	-inf	0	0	-inf	0	0	-inf	0	0	-inf	0	0	-inf	0	0	-inf	0	0	-inf	0	0	-inf	0	0	-inf	0	0	-inf	0	0	-inf	0	0	-inf	0	0	-inf	0	0	-inf	0	0	-inf	species	Mesorhizobium sp. AR02
2865838	12	12	50.81572199342167	12	12	50.916666666666664	38	38	48.30868711030949	29	29	49.971926737478285	0	0	-inf	0	0	-inf	191	191	54.23548039563147	22	22	50.052598426961126	0	0	-inf	0	0	-inf	0	0	-inf	0	0	-inf	6	6	49.09783533800791	7	7	50.6842550994109	15	15	49.3245706063387	9	9	46.413719862071915	7	7	49.82156683904028	19	19	54.88268795473553	32	32	50.869363933423514	16	16	53.530400442445305	8	8	50.0	0	0	-inf	0	0	-inf	0	0	-inf	0	0	-inf	0	0	-inf	6	6	44.48528137423857	0	0	-inf	0	0	-inf	14	14	50.66521432624967	13	13	43.207197329304506	0	0	-inf	11	11	49.45971398701012	0	0	-inf	0	0	-inf	11	11	49.97607802578789	13	13	48.11437781341309	0	0	-inf	0	0	-inf	0	0	-inf	0	0	-inf	0	0	-inf	0	0	-inf	14	14	52.74882315775057	0	0	-inf	0	0	-inf	0	0	-inf	0	0	-inf	0	0	-inf	68	68	50.48369737449473	6	6	49.166666666666664	7	7	49.142857142857146	0	0	-inf	0	0	-inf	8	8	50.40941480225116	0	0	-inf	0	0	-inf	0	0	-inf	0	0	-inf	0	0	-inf	8	8	48.808434978920126	0	0	-inf	0	0	-inf	0	0	-inf	0	0	-inf	10	10	50.3	0	0	-inf	0	0	-inf	species	Mesorhizobium sp. AR07
2865839	0	0	-inf	14	14	43.04755254005037	32	32	48.28502486631453	33	33	51.06571500803019	0	0	-inf	0	0	-inf	128	128	51.08604313022942	31	31	49.906756830633284	0	0	-inf	0	0	-inf	0	0	-inf	0	0	-inf	7	7	49.38867509299715	13	13	55.6713750732482	10	10	47.638192036560504	0	0	-inf	0	0	-inf	8	8	45.229379743135105	8	8	46.175617196533345	6	6	42.85489340196923	0	0	-inf	0	0	-inf	0	0	-inf	0	0	-inf	0	0	-inf	0	0	-inf	0	0	-inf	0	0	-inf	0	0	-inf	14	14	46.6000347405271	10	10	44.65129526034123	0	0	-inf	0	0	-inf	0	0	-inf	0	0	-inf	0	0	-inf	15	15	48.1264867118369	0	0	-inf	0	0	-inf	0	0	-inf	0	0	-inf	0	0	-inf	0	0	-inf	17	17	54.01584541133539	7	7	45.13379877198183	0	0	-inf	0	0	-inf	0	0	-inf	0	0	-inf	26	26	51.69598192302607	16	16	45.62980060130066	0	0	-inf	0	0	-inf	0	0	-inf	0	0	-inf	0	0	-inf	0	0	-inf	0	0	-inf	7	7	44.997498411841526	0	0	-inf	0	0	-inf	0	0	-inf	0	0	-inf	0	0	-inf	0	0	-inf	0	0	-inf	10	10	51.270136322841516	0	0	-inf	species	Mesorhizobium sp. AR10
2880934	0	0	-inf	0	0	-inf	33	33	49.19341218898596	21	21	45.93680519507144	0	0	-inf	0	0	-inf	92	92	47.78196534640944	20	20	45.614385558934245	0	0	-inf	0	0	-inf	0	0	-inf	0	0	-inf	0	0	-inf	8	8	48.141599942833174	9	9	44.01367023676732	0	0	-inf	0	0	-inf	9	9	54.44496085210825	9	9	48.59317126804204	0	0	-inf	6	6	52.20733167538903	0	0	-inf	0	0	-inf	0	0	-inf	7	7	54.285714285714285	0	0	-inf	0	0	-inf	0	0	-inf	0	0	-inf	9	9	47.724767700200104	6	6	44.21883342791589	0	0	-inf	7	7	50.768864224490265	0	0	-inf	0	0	-inf	0	0	-inf	11	11	55.24390707940044	7	7	48.142857142857146	6	6	46.36102590240204	0	0	-inf	0	0	-inf	0	0	-inf	0	0	-inf	0	0	-inf	0	0	-inf	0	0	-inf	6	6	65.5	0	0	-inf	0	0	-inf	21	21	48.73731178540014	16	16	45.640610004784655	0	0	-inf	7	7	52.4887651767585	0	0	-inf	0	0	-inf	0	0	-inf	0	0	-inf	0	0	-inf	0	0	-inf	0	0	-inf	0	0	-inf	0	0	-inf	0	0	-inf	0	0	-inf	22	22	61.191228993453805	21	21	61.597368597068844	0	0	-inf	0	0	-inf	species	Mesorhizobium sp. PAMC28654
536018	7	0	47.25095410118834	6	0	47.0	30	0	52.70895304647791	25	1	53.23029751876986	0	0	-inf	0	0	-inf	71	0	50.830489364518215	10	0	47.06847640612305	0	0	-inf	0	0	-inf	0	0	-inf	0	0	-inf	0	0	-inf	0	0	-inf	6	0	48.73232049864371	0	0	-inf	6	6	46.5	0	0	-inf	9	0	47.86716503829274	0	0	-inf	7	0	45.167187169512665	0	0	-inf	0	0	-inf	0	0	-inf	0	0	-inf	0	0	-inf	0	0	-inf	0	0	-inf	0	0	-inf	12	0	49.11517990334732	0	0	-inf	0	0	-inf	0	0	-inf	0	0	-inf	0	0	-inf	0	0	-inf	7	0	48.44045025020704	0	0	-inf	0	0	-inf	0	0	-inf	0	0	-inf	0	0	-inf	0	0	-inf	0	0	-inf	0	0	-inf	0	0	-inf	0	0	-inf	0	0	-inf	0	0	-inf	13	0	47.48067765360103	12	0	51.57143205126112	0	0	-inf	0	0	-inf	0	0	-inf	0	0	-inf	0	0	-inf	0	0	-inf	0	0	-inf	0	0	-inf	0	0	-inf	0	0	-inf	0	0	-inf	0	0	-inf	0	0	-inf	0	0	-inf	0	0	-inf	0	0	-inf	0	0	-inf	species	Mesorhizobium australicum
754035	7	7	47.25095410118834	6	6	47.0	30	30	52.70895304647791	24	24	53.7398932487186	0	0	-inf	0	0	-inf	71	71	50.830489364518215	10	10	47.06847640612305	0	0	-inf	0	0	-inf	0	0	-inf	0	0	-inf	0	0	-inf	0	0	-inf	6	6	48.73232049864371	0	0	-inf	0	0	-inf	0	0	-inf	9	9	47.86716503829274	0	0	-inf	7	7	45.167187169512665	0	0	-inf	0	0	-inf	0	0	-inf	0	0	-inf	0	0	-inf	0	0	-inf	0	0	-inf	0	0	-inf	12	12	49.11517990334732	0	0	-inf	0	0	-inf	0	0	-inf	0	0	-inf	0	0	-inf	0	0	-inf	7	7	48.44045025020704	0	0	-inf	0	0	-inf	0	0	-inf	0	0	-inf	0	0	-inf	0	0	-inf	0	0	-inf	0	0	-inf	0	0	-inf	0	0	-inf	0	0	-inf	0	0	-inf	13	13	47.48067765360103	12	12	51.57143205126112	0	0	-inf	0	0	-inf	0	0	-inf	0	0	-inf	0	0	-inf	0	0	-inf	0	0	-inf	0	0	-inf	0	0	-inf	0	0	-inf	0	0	-inf	0	0	-inf	0	0	-inf	0	0	-inf	0	0	-inf	0	0	-inf	0	0	-inf	strain	Mesorhizobium australicum WSM2073
593909	6	6	49.18517606478591	0	0	-inf	59	35	51.14422612410979	52	33	52.04874262273998	0	0	-inf	13	13	45.73021976776002	152	104	49.24723931479542	29	15	49.799049761789625	0	0	-inf	0	0	-inf	0	0	-inf	0	0	-inf	8	8	46.9497024232811	9	9	50.75961093853352	9	9	53.230169728444785	0	0	-inf	0	0	-inf	6	6	45.8164095062306	8	8	46.74416485072175	11	11	50.444545057087616	0	0	-inf	0	0	-inf	0	0	-inf	0	0	-inf	0	0	-inf	0	0	-inf	0	0	-inf	0	0	-inf	0	0	-inf	16	10	45.70526695296637	16	16	45.871320343559645	0	0	-inf	11	11	47.97371191600625	0	0	-inf	6	6	49.166666666666664	9	9	43.307728069077825	10	10	47.98327748766234	12	12	48.68371596398544	6	6	44.86734536843344	0	0	-inf	0	0	-inf	0	0	-inf	0	0	-inf	23	23	50.10442820663606	0	0	-inf	0	0	-inf	0	0	-inf	14	14	47.65825629513263	0	0	-inf	28	15	49.392196214483256	25	25	54.77054220919846	0	0	-inf	0	0	-inf	0	0	-inf	6	6	43.666666666666664	0	0	-inf	0	0	-inf	0	0	-inf	6	6	43.84230397819373	0	0	-inf	0	0	-inf	0	0	-inf	6	6	50.08181477420988	0	0	-inf	0	0	-inf	6	6	49.08849730028104	0	0	-inf	0	0	-inf	species	Mesorhizobium opportunistum
536019	0	0	-inf	0	0	-inf	24	24	53.482609169583625	19	19	51.73684210526316	0	0	-inf	0	0	-inf	48	48	50.76147194402911	14	14	52.57142857142857	0	0	-inf	0	0	-inf	0	0	-inf	0	0	-inf	0	0	-inf	0	0	-inf	0	0	-inf	0	0	-inf	0	0	-inf	0	0	-inf	0	0	-inf	0	0	-inf	0	0	-inf	0	0	-inf	0	0	-inf	0	0	-inf	0	0	-inf	0	0	-inf	0	0	-inf	0	0	-inf	0	0	-inf	6	6	48.333333333333336	0	0	-inf	0	0	-inf	0	0	-inf	0	0	-inf	0	0	-inf	0	0	-inf	0	0	-inf	0	0	-inf	0	0	-inf	0	0	-inf	0	0	-inf	0	0	-inf	0	0	-inf	0	0	-inf	0	0	-inf	0	0	-inf	0	0	-inf	0	0	-inf	0	0	-inf	13	13	50.89063238653555	0	0	-inf	0	0	-inf	0	0	-inf	0	0	-inf	0	0	-inf	0	0	-inf	0	0	-inf	0	0	-inf	0	0	-inf	0	0	-inf	0	0	-inf	0	0	-inf	0	0	-inf	0	0	-inf	0	0	-inf	0	0	-inf	0	0	-inf	0	0	-inf	strain	Mesorhizobium opportunistum WSM2075
1777866	6	6	52.40633112741787	0	0	-inf	42	42	45.899773793735015	38	38	51.72623254183623	0	0	-inf	0	0	-inf	60	60	48.698483704748085	9	9	48.44444444444444	0	0	-inf	0	0	-inf	0	0	-inf	0	0	-inf	7	7	46.471664515813345	8	8	44.75	0	0	-inf	0	0	-inf	7	7	44.59076586284788	0	0	-inf	12	12	47.96530613237564	0	0	-inf	11	11	45.85125237437942	0	0	-inf	0	0	-inf	0	0	-inf	0	0	-inf	0	0	-inf	0	0	-inf	0	0	-inf	0	0	-inf	6	6	47.333333333333336	7	7	48.687311883149015	0	0	-inf	8	8	49.375	0	0	-inf	0	0	-inf	0	0	-inf	0	0	-inf	0	0	-inf	0	0	-inf	0	0	-inf	0	0	-inf	0	0	-inf	0	0	-inf	0	0	-inf	0	0	-inf	0	0	-inf	0	0	-inf	0	0	-inf	0	0	-inf	33	33	44.53252266804039	9	9	43.17800560721074	0	0	-inf	0	0	-inf	0	0	-inf	7	7	47.161621704267894	0	0	-inf	0	0	-inf	0	0	-inf	0	0	-inf	0	0	-inf	0	0	-inf	0	0	-inf	0	0	-inf	0	0	-inf	10	10	49.145337288438554	7	7	51.6067312878232	9	9	42.22222222222222	0	0	-inf	species	Mesorhizobium erdmanii
2066070	9	1	53.68096522880038	22	11	64.0109756944719	54	18	50.94319324211988	49	17	49.99820740271046	0	0	-inf	0	0	-inf	111	48	52.32556952492701	29	16	48.101431443159775	0	0	-inf	0	0	-inf	0	0	-inf	0	0	-inf	9	9	55.00270962418217	0	0	-inf	6	6	51.57932027189156	9	9	55.353119974497204	0	0	-inf	8	2	47.25672798364529	16	4	46.87322311133609	0	0	-inf	7	7	53.46497628513415	0	0	-inf	0	0	-inf	0	0	-inf	0	0	-inf	0	0	-inf	0	0	-inf	0	0	-inf	0	0	-inf	30	11	49.18513751207107	18	7	49.80975907989605	0	0	-inf	12	6	50.25	0	0	-inf	15	15	52.0	0	0	-inf	11	2	51.45622640331933	13	5	50.5502880875846	0	0	-inf	0	0	-inf	0	0	-inf	0	0	-inf	0	0	-inf	11	2	52.39324227063809	0	0	-inf	0	0	-inf	0	0	-inf	0	0	-inf	0	0	-inf	21	10	55.24946947277371	7	0	59.889342392059454	0	0	-inf	0	0	-inf	0	0	-inf	6	6	45.039894862603695	0	0	-inf	0	0	-inf	0	0	-inf	0	0	-inf	0	0	-inf	0	0	-inf	0	0	-inf	0	0	-inf	0	0	-inf	0	0	-inf	0	0	-inf	0	0	-inf	0	0	-inf	species	Mesorhizobium japonicum
266835	8	8	54.89108588240043	11	11	63.72727272727273	36	36	50.570470204782254	32	32	47.63071455792698	0	0	-inf	0	0	-inf	63	63	51.113094041392095	13	13	45.23076923076923	0	0	-inf	0	0	-inf	0	0	-inf	0	0	-inf	0	0	-inf	0	0	-inf	0	0	-inf	0	0	-inf	0	0	-inf	6	6	46.742640687119284	12	12	47.433512539623045	0	0	-inf	0	0	-inf	0	0	-inf	0	0	-inf	0	0	-inf	0	0	-inf	0	0	-inf	0	0	-inf	0	0	-inf	0	0	-inf	19	19	50.247774077805396	11	11	48.597787585284436	0	0	-inf	6	6	47.333333333333336	0	0	-inf	0	0	-inf	0	0	-inf	9	9	53.335387826279174	8	8	49.89421814232497	0	0	-inf	0	0	-inf	0	0	-inf	0	0	-inf	0	0	-inf	9	9	52.36951833077988	0	0	-inf	0	0	-inf	0	0	-inf	0	0	-inf	0	0	-inf	11	11	47.63636363636363	7	7	59.889342392059454	0	0	-inf	0	0	-inf	0	0	-inf	0	0	-inf	0	0	-inf	0	0	-inf	0	0	-inf	0	0	-inf	0	0	-inf	0	0	-inf	0	0	-inf	0	0	-inf	0	0	-inf	0	0	-inf	0	0	-inf	0	0	-inf	0	0	-inf	strain	Mesorhizobium japonicum MAFF 303099
2725666	32	32	66.27488097386706	23	23	50.59184420179528	147	147	54.25335222930535	109	109	53.066454754861226	16	16	66.0	21	21	102.6439004419548	256	256	53.10178758530382	47	47	57.50085381820273	7	7	78.18288748883869	0	0	-inf	8	8	50.53593486216776	7	7	56.817646059103424	17	17	57.08124686734696	14	14	54.06030095075768	23	23	67.23619161852045	29	29	74.33654656365862	18	18	74.26530442840063	31	31	74.3228656242335	56	56	65.33943782365968	81	81	75.26767690083135	33	33	61.85209928363075	15	15	70.49649438323571	0	0	-inf	0	0	-inf	15	15	90.37416869900441	22	22	64.49778357631268	21	21	67.0949215761235	0	0	-inf	9	9	71.11815302383916	64	64	65.89996522184984	29	29	56.027309392161946	7	7	55.285714285714285	26	26	57.11492945276682	11	11	72.35934322101188	15	15	83.1977898217091	10	10	57.2080295440185	45	45	63.676115079300736	22	22	63.19837212977237	9	9	68.55555555555556	0	0	-inf	0	0	-inf	0	0	-inf	0	0	-inf	40	40	50.58307003576685	19	19	59.74424862646292	10	10	63.96104557300279	8	8	92.1703052678332	24	24	63.90913991339845	0	0	-inf	27	27	57.50639668029348	79	79	66.08312835364129	12	12	60.90013946757237	13	13	51.53846153846154	6	6	64.0424723326565	21	21	77.19692077252732	0	0	-inf	11	11	81.99654883470446	0	0	-inf	14	14	62.857142857142854	7	7	69.40380486848568	7	7	55.087167579323776	9	9	70.19143793600415	0	0	-inf	0	0	-inf	8	8	65.64558537049005	6	6	58.60105395258666	11	11	65.11072502355086	0	0	-inf	species	Mesorhizobium terrae
2775404	15	15	65.87551181604262	17	17	65.2406254108616	26	26	54.91920553996083	23	23	50.41577306797408	0	0	-inf	0	0	-inf	70	70	51.246566725805195	20	20	51.40677705360963	0	0	-inf	6	6	84.9394038755474	0	0	-inf	0	0	-inf	8	8	45.868101428397736	0	0	-inf	0	0	-inf	0	0	-inf	0	0	-inf	8	8	45.18198051533946	11	11	48.20193671500269	0	0	-inf	0	0	-inf	0	0	-inf	0	0	-inf	0	0	-inf	0	0	-inf	0	0	-inf	0	0	-inf	0	0	-inf	0	0	-inf	6	6	48.342303978193726	10	10	44.1	0	0	-inf	0	0	-inf	0	0	-inf	0	0	-inf	0	0	-inf	7	7	43.857142857142854	0	0	-inf	0	0	-inf	0	0	-inf	0	0	-inf	0	0	-inf	0	0	-inf	0	0	-inf	0	0	-inf	0	0	-inf	0	0	-inf	0	0	-inf	0	0	-inf	0	0	-inf	21	21	75.95238095238095	0	0	-inf	0	0	-inf	0	0	-inf	6	6	44.283882690448344	0	0	-inf	0	0	-inf	0	0	-inf	0	0	-inf	0	0	-inf	0	0	-inf	0	0	-inf	0	0	-inf	0	0	-inf	0	0	-inf	0	0	-inf	0	0	-inf	0	0	-inf	species	Mesorhizobium onobrychidis
245876	30	5	55.540909575037766	67	2	58.67945743169488	243	11	52.415315124458054	204	3	51.5693984588592	30	0	43.90734951349073	0	0	-inf	480	23	52.186529366902384	100	9	53.39905461850149	9	9	48.90151033382094	15	4	50.80243951206055	8	8	57.430542674709436	13	2	50.70703639252615	46	2	54.65220465090214	77	0	54.967951009235975	48	3	50.64466541890051	32	1	52.28421806545457	35	1	54.59079795228842	57	4	53.860581955494915	83	4	52.491501590481015	43	1	53.200504308656974	51	3	51.66936477204518	8	1	50.552930073319004	0	0	-inf	0	0	-inf	8	2	42.764087296526014	0	0	-inf	12	1	48.627578711575914	10	1	53.974994067942205	10	0	50.49909888792935	54	3	50.017902462693016	102	0	51.66197997146054	19	3	54.33780198582762	79	4	52.321059240200995	14	0	48.734379939305896	0	0	-inf	36	3	55.004502296017655	58	2	49.98799402310557	21	2	49.08976696500816	9	2	58.02005926401378	7	0	47.142857142857146	0	0	-inf	0	0	-inf	0	0	-inf	186	4	53.93048801026296	28	2	48.38157851258175	0	0	-inf	0	0	-inf	50	1	58.930278891918476	6	6	51.24404583154567	383	3	58.239703822832425	135	1	54.50784264254791	13	3	44.44297579575403	8	0	47.92892348425556	14	5	50.7401872935374	33	0	49.26980517593353	13	1	42.58657672253418	11	0	49.540274014276996	36	3	44.977092662365834	39	2	47.98274920595168	18	3	52.38009783550031	12	2	48.52089297802638	36	2	47.78275858043659	12	3	46.95075778622391	8	0	46.560661446562	15	0	47.266666666666666	15	1	52.78217275775621	18	0	48.97549458668693	12	0	50.47322834948267	genus	Nitratireductor
430679	0	0	-inf	0	0	-inf	23	23	48.76812243648832	20	20	47.83124602015485	0	0	-inf	0	0	-inf	39	39	54.4961566358589	0	0	-inf	0	0	-inf	0	0	-inf	0	0	-inf	0	0	-inf	7	7	58.05339737281196	12	12	72.30428882937186	0	0	-inf	0	0	-inf	0	0	-inf	0	0	-inf	0	0	-inf	0	0	-inf	0	0	-inf	0	0	-inf	0	0	-inf	0	0	-inf	0	0	-inf	0	0	-inf	0	0	-inf	0	0	-inf	0	0	-inf	6	6	46.916152243772196	7	7	48.80414831812628	0	0	-inf	0	0	-inf	0	0	-inf	0	0	-inf	0	0	-inf	7	7	51.588206898895905	0	0	-inf	0	0	-inf	0	0	-inf	0	0	-inf	0	0	-inf	0	0	-inf	30	30	47.31829738123754	0	0	-inf	0	0	-inf	0	0	-inf	0	0	-inf	0	0	-inf	15	15	56.270232689150426	0	0	-inf	0	0	-inf	0	0	-inf	0	0	-inf	0	0	-inf	0	0	-inf	0	0	-inf	0	0	-inf	0	0	-inf	0	0	-inf	0	0	-inf	0	0	-inf	0	0	-inf	0	0	-inf	0	0	-inf	0	0	-inf	0	0	-inf	0	0	-inf	species	Nitratireductor kimnyeongensis
2641084	25	4	54.20984793635228	65	4	59.0388253526701	209	0	52.938686036413074	181	0	51.801135100937	30	0	43.90734951349073	0	0	-inf	418	0	51.75061686550055	91	0	53.26269738296867	0	0	-inf	11	11	53.174899482609106	0	0	-inf	11	4	50.0270318292294	37	0	54.51384215415869	65	3	51.76739633474934	45	6	50.48895143578379	31	3	52.132096067566	34	1	55.019939068532196	53	1	54.57905826563531	79	5	52.550817812997295	42	3	53.23457458691785	48	0	52.141204659570214	7	7	48.578190429148286	0	0	-inf	0	0	-inf	6	6	41.18544972870135	0	0	-inf	11	5	49.41190404899191	9	9	55.005717318843004	10	10	50.49909888792935	45	6	49.111421675557196	95	0	51.8725570406536	16	6	56.08863985817029	75	1	52.301869349563084	14	5	48.734379939305896	0	0	-inf	33	5	55.48976008050411	49	10	49.80212151130497	19	4	47.70306285950474	7	0	62.454361910874866	7	7	47.142857142857146	0	0	-inf	0	0	-inf	0	0	-inf	152	3	55.13501216099858	26	6	48.79554609047265	0	0	-inf	0	0	-inf	49	5	59.27579478767192	0	0	-inf	365	0	58.43767965426729	134	1	54.58625937868632	10	2	43.975868534480234	8	2	47.92892348425556	9	9	53.33910871186747	33	3	49.26980517593353	12	6	42.21879144941203	11	5	49.540274014276996	33	4	44.942619761747665	37	1	47.9541142389118	15	6	51.065215366203354	10	10	49.62322035641039	34	3	48.03975435205995	9	3	48.85210867383437	8	8	46.560661446562	15	8	47.266666666666666	14	6	51.40947081188165	18	5	48.97549458668693	12	12	50.47322834948267	no_rank	unclassified Nitratireductor
1756988	0	0	-inf	0	0	-inf	27	27	53.98365418521125	33	33	49.60050678047146	10	10	41.38811617341661	0	0	-inf	66	66	51.23740832139436	26	26	49.36824599145044	0	0	-inf	0	0	-inf	0	0	-inf	0	0	-inf	8	8	51.0	11	11	51.247572005817126	0	0	-inf	0	0	-inf	6	6	52.0	8	8	46.02846993139259	11	11	46.54360611520707	6	6	44.134720185384595	7	7	49.55846692684849	0	0	-inf	0	0	-inf	0	0	-inf	0	0	-inf	0	0	-inf	0	0	-inf	0	0	-inf	0	0	-inf	0	0	-inf	9	9	49.44444444444444	0	0	-inf	8	8	43.68446274066309	0	0	-inf	0	0	-inf	0	0	-inf	0	0	-inf	0	0	-inf	0	0	-inf	0	0	-inf	0	0	-inf	0	0	-inf	0	0	-inf	12	12	46.714504482785195	0	0	-inf	0	0	-inf	0	0	-inf	0	0	-inf	0	0	-inf	27	27	46.48148148148148	0	0	-inf	0	0	-inf	0	0	-inf	0	0	-inf	13	13	46.72954191190427	0	0	-inf	0	0	-inf	8	8	44.467364971190726	11	11	45.484036450078555	0	0	-inf	0	0	-inf	7	7	43.68365632618687	0	0	-inf	0	0	-inf	0	0	-inf	0	0	-inf	7	7	48.42857142857143	0	0	-inf	species	Nitratireductor sp. OM-1
1872084	0	0	-inf	0	0	-inf	18	18	54.26121521619944	17	17	45.720180523124945	0	0	-inf	0	0	-inf	34	34	46.3788109921496	9	9	61.63402943045503	0	0	-inf	0	0	-inf	0	0	-inf	0	0	-inf	0	0	-inf	0	0	-inf	0	0	-inf	0	0	-inf	0	0	-inf	0	0	-inf	0	0	-inf	0	0	-inf	0	0	-inf	0	0	-inf	0	0	-inf	0	0	-inf	0	0	-inf	0	0	-inf	0	0	-inf	0	0	-inf	0	0	-inf	0	0	-inf	8	8	44.242640687119284	0	0	-inf	0	0	-inf	0	0	-inf	0	0	-inf	0	0	-inf	0	0	-inf	0	0	-inf	0	0	-inf	0	0	-inf	0	0	-inf	0	0	-inf	0	0	-inf	0	0	-inf	0	0	-inf	0	0	-inf	0	0	-inf	0	0	-inf	0	0	-inf	14	14	53.010972802972944	20	20	48.25	0	0	-inf	0	0	-inf	0	0	-inf	0	0	-inf	0	0	-inf	0	0	-inf	0	0	-inf	0	0	-inf	0	0	-inf	0	0	-inf	0	0	-inf	0	0	-inf	0	0	-inf	0	0	-inf	0	0	-inf	0	0	-inf	0	0	-inf	species	Nitratireductor sp.
2267699	6	6	48.166666666666664	6	6	43.0	67	67	51.563596006244964	59	59	51.21599418510705	13	13	42.916283711187035	0	0	-inf	109	109	48.986895387813924	12	12	48.766873698017434	0	0	-inf	0	0	-inf	0	0	-inf	0	0	-inf	7	7	60.55167317776854	17	17	50.73980516561001	16	16	45.955918007994526	9	9	52.88466844686611	10	10	54.89157540751478	9	9	53.9992117509436	16	16	44.914889879903626	9	9	47.35698256393317	17	17	48.355586806590836	0	0	-inf	0	0	-inf	0	0	-inf	0	0	-inf	0	0	-inf	0	0	-inf	0	0	-inf	0	0	-inf	21	21	49.244948462618325	50	50	45.34666088965482	0	0	-inf	21	21	50.75711589674727	0	0	-inf	0	0	-inf	11	11	51.18181818181818	15	15	52.00983920536965	7	7	44.86132952299354	0	0	-inf	0	0	-inf	0	0	-inf	0	0	-inf	0	0	-inf	16	16	47.858406782934	7	7	47.18732696307039	0	0	-inf	0	0	-inf	15	15	46.76199773379134	0	0	-inf	32	32	46.5896773917798	0	0	-inf	0	0	-inf	6	6	45.18668318875863	0	0	-inf	9	9	50.21731707696659	0	0	-inf	0	0	-inf	13	13	43.905350201669265	11	11	47.54305478134244	0	0	-inf	0	0	-inf	12	12	47.952063740641684	0	0	-inf	0	0	-inf	0	0	-inf	0	0	-inf	6	6	43.666666666666664	0	0	-inf	species	Nitratireductor sp. 1536
2599600	15	15	58.2164132272538	55	55	61.37315723497376	97	97	53.35220528143943	72	72	54.72502782916109	7	7	49.34680506073202	0	0	-inf	209	209	54.22793172039422	44	44	55.07777992777573	0	0	-inf	0	0	-inf	0	0	-inf	7	7	53.01363634707214	22	22	53.87047488452235	34	34	53.19355240821614	23	23	53.221650149003985	19	19	51.957067257076325	17	17	56.86836319146746	35	35	56.94256918745092	47	47	57.04525849487979	24	24	58.69525606075202	24	24	55.57598247747445	0	0	-inf	0	0	-inf	0	0	-inf	0	0	-inf	0	0	-inf	6	6	52.91102935455126	0	0	-inf	0	0	-inf	18	18	50.22222222222222	28	28	66.48638388865699	10	10	60.77083174663597	45	45	54.71700145467185	9	9	46.79978902636665	0	0	-inf	17	17	61.77424015627268	24	24	47.975821427242366	8	8	52.109013970696076	7	7	62.454361910874866	0	0	-inf	0	0	-inf	0	0	-inf	0	0	-inf	121	121	57.13719660497261	13	13	49.028527143961234	0	0	-inf	0	0	-inf	29	29	67.38220615824322	0	0	-inf	292	292	61.10181430831845	113	113	55.79255536941564	8	8	42.219835668100295	0	0	-inf	0	0	-inf	8	8	52.1655428140116	6	6	42.2176488126553	6	6	54.82383569284115	8	8	46.94974746830583	14	14	50.5003016638647	9	9	53.629660194617514	0	0	-inf	12	12	51.17844073325251	6	6	48.47742775638385	0	0	-inf	7	7	49.857142857142854	8	8	55.21657392079288	0	0	-inf	0	0	-inf	species	Nitratireductor sp. SY7
274591	0	0	-inf	0	0	-inf	14	0	49.34620690413356	13	0	62.65985899353888	0	0	-inf	0	0	-inf	32	1	51.87627315499659	0	0	-inf	0	0	-inf	0	0	-inf	0	0	-inf	0	0	-inf	6	6	44.0	0	0	-inf	0	0	-inf	0	0	-inf	0	0	-inf	8	0	46.375	8	0	46.35137537799457	0	0	-inf	0	0	-inf	0	0	-inf	0	0	-inf	0	0	-inf	0	0	-inf	0	0	-inf	0	0	-inf	0	0	-inf	0	0	-inf	0	0	-inf	0	0	-inf	0	0	-inf	0	0	-inf	0	0	-inf	0	0	-inf	0	0	-inf	0	0	-inf	0	0	-inf	0	0	-inf	0	0	-inf	0	0	-inf	0	0	-inf	0	0	-inf	23	0	47.23881333582332	0	0	-inf	0	0	-inf	0	0	-inf	0	0	-inf	0	0	-inf	16	0	48.75	0	0	-inf	0	0	-inf	0	0	-inf	0	0	-inf	0	0	-inf	0	0	-inf	0	0	-inf	12	0	86.39842722404573	8	0	84.8124662299113	0	0	-inf	0	0	-inf	0	0	-inf	0	0	-inf	0	0	-inf	0	0	-inf	0	0	-inf	0	0	-inf	0	0	-inf	genus	Hoeflea
2614931	0	0	-inf	0	0	-inf	14	0	49.34620690413356	13	0	62.65985899353888	0	0	-inf	0	0	-inf	31	0	50.29163680515777	0	0	-inf	0	0	-inf	0	0	-inf	0	0	-inf	0	0	-inf	0	0	-inf	0	0	-inf	0	0	-inf	0	0	-inf	0	0	-inf	8	0	46.375	8	0	46.35137537799457	0	0	-inf	0	0	-inf	0	0	-inf	0	0	-inf	0	0	-inf	0	0	-inf	0	0	-inf	0	0	-inf	0	0	-inf	0	0	-inf	0	0	-inf	0	0	-inf	0	0	-inf	0	0	-inf	0	0	-inf	0	0	-inf	0	0	-inf	0	0	-inf	0	0	-inf	0	0	-inf	0	0	-inf	0	0	-inf	0	0	-inf	0	0	-inf	23	0	47.23881333582332	0	0	-inf	0	0	-inf	0	0	-inf	0	0	-inf	0	0	-inf	16	0	48.75	0	0	-inf	0	0	-inf	0	0	-inf	0	0	-inf	0	0	-inf	0	0	-inf	0	0	-inf	12	0	86.39842722404573	8	0	84.8124662299113	0	0	-inf	0	0	-inf	0	0	-inf	0	0	-inf	0	0	-inf	0	0	-inf	0	0	-inf	0	0	-inf	0	0	-inf	no_rank	unclassified Hoeflea
1620421	0	0	-inf	0	0	-inf	14	14	49.34620690413356	13	13	62.65985899353888	0	0	-inf	0	0	-inf	31	31	50.29163680515777	0	0	-inf	0	0	-inf	0	0	-inf	0	0	-inf	0	0	-inf	0	0	-inf	0	0	-inf	0	0	-inf	0	0	-inf	0	0	-inf	8	8	46.375	8	8	46.35137537799457	0	0	-inf	0	0	-inf	0	0	-inf	0	0	-inf	0	0	-inf	0	0	-inf	0	0	-inf	0	0	-inf	0	0	-inf	0	0	-inf	0	0	-inf	0	0	-inf	0	0	-inf	0	0	-inf	0	0	-inf	0	0	-inf	0	0	-inf	0	0	-inf	0	0	-inf	0	0	-inf	0	0	-inf	0	0	-inf	0	0	-inf	0	0	-inf	23	23	47.23881333582332	0	0	-inf	0	0	-inf	0	0	-inf	0	0	-inf	0	0	-inf	16	16	48.75	0	0	-inf	0	0	-inf	0	0	-inf	0	0	-inf	0	0	-inf	0	0	-inf	0	0	-inf	12	12	86.39842722404573	8	8	84.8124662299113	0	0	-inf	0	0	-inf	0	0	-inf	0	0	-inf	0	0	-inf	0	0	-inf	0	0	-inf	0	0	-inf	0	0	-inf	species	Hoeflea sp. IMCC20628
1594166	0	0	-inf	6	0	48.60368080257806	41	0	50.47678192947487	38	0	49.02778057346641	11	0	49.036807918709926	0	0	-inf	69	0	49.00127529493137	30	0	47.90244154084712	0	0	-inf	0	0	-inf	0	0	-inf	0	0	-inf	7	0	49.607845033795435	7	0	55.807450809746705	7	0	52.95025765937272	10	0	44.405735008989495	7	0	47.999536279173675	12	0	46.5	14	0	48.85018240979386	0	0	-inf	12	0	50.88162537497149	0	0	-inf	0	0	-inf	0	0	-inf	0	0	-inf	0	0	-inf	0	0	-inf	0	0	-inf	0	0	-inf	14	1	45.05528890159708	26	0	55.06286656103801	0	0	-inf	9	0	48.51551225630992	0	0	-inf	0	0	-inf	9	0	50.888888888888886	14	0	48.456569693597466	7	0	48.142857142857146	0	0	-inf	0	0	-inf	0	0	-inf	0	0	-inf	0	0	-inf	30	0	49.230510951072645	0	0	-inf	0	0	-inf	0	0	-inf	0	0	-inf	0	0	-inf	40	0	47.0413037320953	21	0	55.31496122809151	0	0	-inf	0	0	-inf	0	0	-inf	0	0	-inf	0	0	-inf	0	0	-inf	0	0	-inf	6	0	45.980741937227684	0	0	-inf	0	0	-inf	0	0	-inf	0	0	-inf	0	0	-inf	0	0	-inf	12	0	48.07087113687926	0	0	-inf	0	0	-inf	genus	Oricola
2742145	0	0	-inf	6	6	48.60368080257806	41	41	50.47678192947487	38	38	49.02778057346641	11	11	49.036807918709926	0	0	-inf	69	69	49.00127529493137	30	30	47.90244154084712	0	0	-inf	0	0	-inf	0	0	-inf	0	0	-inf	7	7	49.607845033795435	7	7	55.807450809746705	7	7	52.95025765937272	10	10	44.405735008989495	7	7	47.999536279173675	12	12	46.5	14	14	48.85018240979386	0	0	-inf	12	12	50.88162537497149	0	0	-inf	0	0	-inf	0	0	-inf	0	0	-inf	0	0	-inf	0	0	-inf	0	0	-inf	0	0	-inf	13	13	44.90569574018147	26	26	55.06286656103801	0	0	-inf	9	9	48.51551225630992	0	0	-inf	0	0	-inf	9	9	50.888888888888886	14	14	48.456569693597466	7	7	48.142857142857146	0	0	-inf	0	0	-inf	0	0	-inf	0	0	-inf	0	0	-inf	30	30	49.230510951072645	0	0	-inf	0	0	-inf	0	0	-inf	0	0	-inf	0	0	-inf	40	40	47.0413037320953	21	21	55.31496122809151	0	0	-inf	0	0	-inf	0	0	-inf	0	0	-inf	0	0	-inf	0	0	-inf	0	0	-inf	6	6	45.980741937227684	0	0	-inf	0	0	-inf	0	0	-inf	0	0	-inf	0	0	-inf	0	0	-inf	12	12	48.07087113687926	0	0	-inf	0	0	-inf	species	Oricola thermophila
1915401	12	0	49.37133171193701	0	0	-inf	29	0	50.30778703571285	40	0	48.349965703677825	0	0	-inf	11	0	46.18181818181818	111	0	49.517080541970024	46	0	47.42532574850612	0	0	-inf	0	0	-inf	0	0	-inf	0	0	-inf	0	0	-inf	22	0	47.020557264711115	23	0	46.354883818823026	14	0	47.44051704613263	0	0	-inf	7	0	45.16000496342454	14	0	45.67385926517976	11	0	49.847236774273874	0	0	-inf	0	0	-inf	0	0	-inf	0	0	-inf	0	0	-inf	0	0	-inf	0	0	-inf	0	0	-inf	0	0	-inf	15	0	44.56887204961835	8	0	45.98896103067893	0	0	-inf	12	0	49.84246746518241	0	0	-inf	0	0	-inf	0	0	-inf	9	0	48.735122200374796	6	0	44.166666666666664	0	0	-inf	0	0	-inf	0	0	-inf	0	0	-inf	0	0	-inf	42	0	47.791580681248746	0	0	-inf	0	0	-inf	0	0	-inf	0	0	-inf	0	0	-inf	48	0	51.39312557902722	42	0	49.8531075991857	10	0	53.80454310910905	0	0	-inf	9	0	49.985561965009865	14	0	50.54806596975702	0	0	-inf	0	0	-inf	21	0	48.474691596757374	34	0	49.55178723641341	0	0	-inf	0	0	-inf	6	0	47.60149086624641	0	0	-inf	0	0	-inf	0	0	-inf	7	0	44.60992506671591	6	0	49.166666666666664	0	0	-inf	genus	Roseitalea
1852022	12	12	49.37133171193701	0	0	-inf	29	29	50.30778703571285	40	40	48.349965703677825	0	0	-inf	11	11	46.18181818181818	111	111	49.517080541970024	46	46	47.42532574850612	0	0	-inf	0	0	-inf	0	0	-inf	0	0	-inf	0	0	-inf	22	22	47.020557264711115	23	23	46.354883818823026	14	14	47.44051704613263	0	0	-inf	7	7	45.16000496342454	14	14	45.67385926517976	11	11	49.847236774273874	0	0	-inf	0	0	-inf	0	0	-inf	0	0	-inf	0	0	-inf	0	0	-inf	0	0	-inf	0	0	-inf	0	0	-inf	15	15	44.56887204961835	8	8	45.98896103067893	0	0	-inf	12	12	49.84246746518241	0	0	-inf	0	0	-inf	0	0	-inf	9	9	48.735122200374796	6	6	44.166666666666664	0	0	-inf	0	0	-inf	0	0	-inf	0	0	-inf	0	0	-inf	42	42	47.791580681248746	0	0	-inf	0	0	-inf	0	0	-inf	0	0	-inf	0	0	-inf	48	48	51.39312557902722	42	42	49.8531075991857	10	10	53.80454310910905	0	0	-inf	9	9	49.985561965009865	14	14	50.54806596975702	0	0	-inf	0	0	-inf	21	21	48.474691596757374	34	34	49.55178723641341	0	0	-inf	0	0	-inf	6	6	47.60149086624641	0	0	-inf	0	0	-inf	0	0	-inf	7	7	44.60992506671591	6	6	49.166666666666664	0	0	-inf	species	Roseitalea porphyridii
2712688	0	0	-inf	0	0	-inf	10	0	44.248953400043604	10	0	47.933201024493044	0	0	-inf	0	0	-inf	10	0	49.5	0	0	-inf	0	0	-inf	0	0	-inf	0	0	-inf	0	0	-inf	0	0	-inf	0	0	-inf	0	0	-inf	0	0	-inf	0	0	-inf	0	0	-inf	12	0	56.675813976208126	0	0	-inf	0	0	-inf	0	0	-inf	0	0	-inf	0	0	-inf	0	0	-inf	0	0	-inf	0	0	-inf	0	0	-inf	0	0	-inf	0	0	-inf	8	0	46.256046814453114	0	0	-inf	0	0	-inf	0	0	-inf	0	0	-inf	9	0	47.17381835881927	7	0	51.51855018345509	0	0	-inf	0	0	-inf	0	0	-inf	0	0	-inf	0	0	-inf	0	0	-inf	11	0	46.81818181818182	0	0	-inf	0	0	-inf	0	0	-inf	0	0	-inf	0	0	-inf	31	0	47.848166400756774	15	0	55.020280275346494	0	0	-inf	0	0	-inf	0	0	-inf	0	0	-inf	0	0	-inf	0	0	-inf	0	0	-inf	0	0	-inf	0	0	-inf	0	0	-inf	0	0	-inf	0	0	-inf	0	0	-inf	0	0	-inf	0	0	-inf	0	0	-inf	0	0	-inf	genus	Salaquimonas
2712698	0	0	-inf	0	0	-inf	10	10	44.248953400043604	10	10	47.933201024493044	0	0	-inf	0	0	-inf	10	10	49.5	0	0	-inf	0	0	-inf	0	0	-inf	0	0	-inf	0	0	-inf	0	0	-inf	0	0	-inf	0	0	-inf	0	0	-inf	0	0	-inf	0	0	-inf	12	12	56.675813976208126	0	0	-inf	0	0	-inf	0	0	-inf	0	0	-inf	0	0	-inf	0	0	-inf	0	0	-inf	0	0	-inf	0	0	-inf	0	0	-inf	0	0	-inf	8	8	46.256046814453114	0	0	-inf	0	0	-inf	0	0	-inf	0	0	-inf	9	9	47.17381835881927	7	7	51.51855018345509	0	0	-inf	0	0	-inf	0	0	-inf	0	0	-inf	0	0	-inf	0	0	-inf	11	11	46.81818181818182	0	0	-inf	0	0	-inf	0	0	-inf	0	0	-inf	0	0	-inf	31	31	47.848166400756774	15	15	55.020280275346494	0	0	-inf	0	0	-inf	0	0	-inf	0	0	-inf	0	0	-inf	0	0	-inf	0	0	-inf	0	0	-inf	0	0	-inf	0	0	-inf	0	0	-inf	0	0	-inf	0	0	-inf	0	0	-inf	0	0	-inf	0	0	-inf	0	0	-inf	species	Salaquimonas pukyongi
2911176	60	0	51.746005482678264	62	3	50.37442554590796	260	0	55.59928084897041	194	2	52.15260772870103	18	5	48.09652426348319	78	0	62.047475739899475	596	5	52.017888725812796	121	0	52.09808789044686	23	1	53.729045298558276	8	8	56.560360588856796	20	5	57.86658543747485	28	4	66.62738172183872	51	1	53.28668179000242	64	0	52.11149095258894	48	0	51.72720129056351	62	0	62.33188776401868	58	0	67.57402643811812	98	0	64.71676522062425	137	0	59.91062300466527	71	0	59.17891180350449	115	0	70.43765607501999	0	0	-inf	0	0	-inf	25	4	66.46051172427582	9	9	54.11841441739153	10	3	55.65903767885006	32	0	65.85500901902822	15	1	52.56978303233356	0	0	-inf	115	1	51.12424711757906	76	1	55.48620076869735	19	0	61.75497331292459	72	0	58.32984053451956	6	6	49.5	10	2	52.0	35	0	48.72869261148941	58	0	51.61438411356002	35	0	56.81414168388858	15	0	44.333333333333336	12	6	61.86198870253478	0	0	-inf	0	0	-inf	0	0	-inf	145	0	55.2029170380715	17	5	62.15788244688363	7	7	57.18245395420163	17	0	57.34991057451215	38	0	48.8370844146821	0	0	-inf	217	0	57.96772082292358	150	0	55.33598301673327	13	5	47.34595959100448	14	0	51.800586248813104	0	0	-inf	23	0	48.15358588991103	11	4	52.83836171722225	10	2	56.666648257146335	45	0	52.752201379411204	47	0	47.96565975137315	18	0	53.58803210346372	17	0	49.804241941938	24	0	53.43439542294586	15	0	47.90596227801971	8	1	62.38119529791632	23	0	50.401204231535	35	0	56.82885138385135	18	0	48.63683928785666	8	8	56.01172497235319	genus	Aquibium
675281	24	24	50.17070818198178	35	35	49.02972951828373	185	185	57.12972223444187	103	103	48.69612698492794	13	13	46.69230769230769	62	62	67.09102405114378	279	279	50.996721909944284	69	69	50.4686893484179	10	10	61.81127200154822	0	0	-inf	15	15	57.8887805832998	24	24	66.7051898298545	28	28	50.91493707837859	39	39	53.607812197014404	27	27	53.00009193776467	50	50	63.66789046902472	49	49	70.30496571155307	76	76	67.83090882121083	100	100	61.779434096392286	59	59	59.86686604841728	100	100	72.43301224240219	0	0	-inf	0	0	-inf	21	21	69.42037624600331	0	0	-inf	7	7	52.8617337186216	26	26	63.49483543409735	8	8	56.69334318562542	0	0	-inf	77	77	52.59564703134033	49	49	54.15527984999537	10	10	71.38861530942766	52	52	60.49284508371551	0	0	-inf	8	8	53.75	21	21	46.137250047328976	38	38	53.299040631629296	28	28	55.55339139057501	6	6	43.833333333333336	6	6	68.66475422851501	0	0	-inf	0	0	-inf	0	0	-inf	66	66	53.88141947383421	12	12	61.92455211176642	0	0	-inf	17	17	57.34991057451215	22	22	51.13172981846538	0	0	-inf	150	150	60.77194366016134	95	95	59.37056236558598	0	0	-inf	6	6	48.5	0	0	-inf	10	10	51.6	7	7	59.03171126992067	8	8	60.33331032143292	28	28	55.57413975824686	19	19	50.42698412485306	6	6	48.623352561696265	7	7	53.714285714285715	11	11	55.701545180186145	7	7	46.00920701914545	7	7	64.43565176904723	15	15	52.748513155020326	29	29	58.4300239031516	10	10	47.70119452772087	0	0	-inf	species	Aquibium microcysteis
1670800	36	36	52.79620368314259	24	24	53.50724377943179	75	75	51.82419209814079	89	89	55.01771411650423	0	0	-inf	16	16	42.50372603382782	312	312	53.03069316573709	52	52	54.26017441736992	12	12	47.721276820946514	0	0	-inf	0	0	-inf	0	0	-inf	22	22	56.6364787770692	25	25	49.77722981128521	21	21	50.09062760130486	12	12	56.76520982649353	9	9	52.70557928275012	22	22	53.95881460041612	37	37	54.85978221621386	12	12	55.79647009934995	15	15	57.135281625805405	0	0	-inf	0	0	-inf	0	0	-inf	0	0	-inf	0	0	-inf	6	6	76.08242788706202	6	6	49.0	0	0	-inf	37	37	48.27403583407903	26	26	58.225410248926636	9	9	51.05092665014341	20	20	52.706028706610084	0	0	-inf	0	0	-inf	14	14	52.615856457730054	20	20	48.41353672922841	7	7	61.857142857142854	9	9	44.666666666666664	0	0	-inf	0	0	-inf	0	0	-inf	0	0	-inf	79	79	56.306952977814035	0	0	-inf	0	0	-inf	0	0	-inf	16	16	45.681946984480085	0	0	-inf	67	67	51.68960999328681	55	55	48.36716414144224	8	8	47.5	8	8	54.276025935422936	0	0	-inf	13	13	45.502498112919504	0	0	-inf	0	0	-inf	17	17	48.10430287309366	28	28	46.29547535508321	12	12	56.070371874347444	10	10	47.06721130129461	13	13	51.51603793605024	8	8	49.565623129534686	0	0	-inf	8	8	46.0	6	6	49.089850873900154	8	8	49.8063952380264	0	0	-inf	species	Aquibium oceanicum
82115	1187	257	73.08000232988881	2339	467	76.00650386797189	13241	1875	69.22514929164666	17687	2632	68.87152479503958	1242	321	78.96282734814396	2947	1068	94.21302553405356	22554	1834	66.29799343306433	6155	513	69.08154158306994	734	143	73.8416938244716	773	211	80.86704510251973	650	148	73.15570587928384	525	82	68.35405292433003	1617	233	69.31576371620794	2803	437	74.06448920683353	1625	279	67.58785508923783	2189	432	78.92488188682687	1722	354	76.40584231667545	3246	831	77.94585605496651	5628	1256	77.22547907631161	3450	774	84.80914445283362	3268	406	69.58805593387737	838	190	76.15724016983881	749	164	71.72921462826194	564	166	83.61977419312366	1014	422	96.6584073759422	683	178	79.8577905261681	1941	561	90.26973444118285	554	114	82.50863899925011	630	154	86.77855817052004	4610	723	69.54057617135157	4876	774	73.13796713367311	823	145	74.69162119395247	3170	358	70.71076243581527	1536	435	84.17634852911898	1157	255	74.91932482018247	963	149	66.27950764384646	2791	514	71.25571171331877	1774	286	68.45153751460903	1017	181	71.66924637851166	673	96	74.64567144791104	615	137	81.83717330858562	268	42	73.68147337992546	520	136	77.71644736493474	4676	612	67.95813295892661	4743	1341	91.34483477751353	962	193	75.77148770212014	777	146	79.3300476906206	1273	190	73.08411896615831	693	144	86.1709897449218	6072	448	63.805582962685186	2843	361	68.0254237987647	1788	233	76.56100510162523	1740	486	91.3913689187944	2889	753	97.56476622767252	2597	466	75.87614193736214	1448	360	84.53179704478039	1978	391	82.94812489122607	2166	416	69.39726842136544	1315	256	66.84614420635461	1921	548	82.34216850654484	1292	281	82.30917775174811	2170	615	87.09096518004654	6310	2171	108.78032584492489	4704	1651	108.83695706281053	1283	583	85.19304755921155	960	228	68.132444186715	670	123	73.83531703576102	516	93	77.0163863950621	family	Rhizobiaceae
90141	0	0	-inf	0	0	-inf	19	0	92.84013902445255	28	0	81.51420550723238	0	0	-inf	0	0	-inf	0	0	-inf	0	0	-inf	0	0	-inf	0	0	-inf	0	0	-inf	0	0	-inf	0	0	-inf	0	0	-inf	0	0	-inf	0	0	-inf	0	0	-inf	0	0	-inf	15	1	84.7533008904329	0	0	-inf	0	0	-inf	0	0	-inf	0	0	-inf	0	0	-inf	0	0	-inf	0	0	-inf	0	0	-inf	0	0	-inf	0	0	-inf	0	0	-inf	0	0	-inf	0	0	-inf	0	0	-inf	0	0	-inf	0	0	-inf	0	0	-inf	0	0	-inf	0	0	-inf	0	0	-inf	0	0	-inf	0	0	-inf	0	0	-inf	0	0	-inf	0	0	-inf	0	0	-inf	0	0	-inf	0	0	-inf	0	0	-inf	0	0	-inf	0	0	-inf	0	0	-inf	0	0	-inf	0	0	-inf	0	0	-inf	0	0	-inf	0	0	-inf	0	0	-inf	0	0	-inf	0	0	-inf	0	0	-inf	0	0	-inf	0	0	-inf	0	0	-inf	0	0	-inf	0	0	-inf	0	0	-inf	0	0	-inf	0	0	-inf	no_rank	unclassified Rhizobiaceae
97707	0	0	-inf	0	0	-inf	19	19	92.84013902445255	28	28	81.51420550723238	0	0	-inf	0	0	-inf	0	0	-inf	0	0	-inf	0	0	-inf	0	0	-inf	0	0	-inf	0	0	-inf	0	0	-inf	0	0	-inf	0	0	-inf	0	0	-inf	0	0	-inf	0	0	-inf	14	14	85.67428838951253	0	0	-inf	0	0	-inf	0	0	-inf	0	0	-inf	0	0	-inf	0	0	-inf	0	0	-inf	0	0	-inf	0	0	-inf	0	0	-inf	0	0	-inf	0	0	-inf	0	0	-inf	0	0	-inf	0	0	-inf	0	0	-inf	0	0	-inf	0	0	-inf	0	0	-inf	0	0	-inf	0	0	-inf	0	0	-inf	0	0	-inf	0	0	-inf	0	0	-inf	0	0	-inf	0	0	-inf	0	0	-inf	0	0	-inf	0	0	-inf	0	0	-inf	0	0	-inf	0	0	-inf	0	0	-inf	0	0	-inf	0	0	-inf	0	0	-inf	0	0	-inf	0	0	-inf	0	0	-inf	0	0	-inf	0	0	-inf	0	0	-inf	0	0	-inf	0	0	-inf	0	0	-inf	0	0	-inf	0	0	-inf	0	0	-inf	species	arsenite-oxidising bacterium NT-25
227290	625	0	67.60049506766288	1269	1	72.13738227095376	7519	5	66.21566452392727	11205	2	65.12955224089671	582	0	76.20952285891764	1412	3	86.70473676768417	7132	1	57.477441804674896	2042	0	61.53065888651317	393	5	68.08991607873726	416	0	76.67759396132791	307	4	70.44273637988813	230	3	63.39910240323955	867	2	67.07222189399944	1422	5	71.22592308031436	862	4	63.56950246383866	1123	3	76.68346622666681	797	3	71.00089424337584	1318	0	68.9436335090661	2379	0	69.03776026078162	1723	3	80.97089733154056	1646	3	64.08735716599452	502	0	71.14694827256888	428	0	65.91402454939268	284	2	80.26051367321324	459	9	92.35630507423312	363	4	73.31435833971112	1140	2	84.5881786583124	320	2	78.80760586174934	365	6	81.56306777267136	2943	4	67.32459264795195	2979	0	69.59310411417779	457	1	70.4880764574544	2080	3	69.30851455990938	815	1	79.87225319743636	655	3	70.564574523964	490	3	61.40586109856226	1410	6	63.46886902837816	1061	0	64.8509284541526	551	1	66.71756948096045	367	2	75.26309954628918	314	3	79.39999477967979	126	5	72.14598255822159	246	1	70.78034452848115	2425	0	65.94679920434922	2820	2	87.75662667644376	499	1	71.05657793661426	388	4	72.52430508917357	795	7	72.86852601683263	404	4	84.54620993398932	3129	0	67.2784025052489	1477	0	65.62769000032715	1016	0	75.60999593094476	962	0	87.96334926623437	1830	0	96.56113625220922	1580	0	72.96705844657825	878	1	79.71926754225547	1327	0	79.22920608937156	1479	3	65.3385040585955	850	7	62.44060987903628	1140	4	73.45233217898003	798	4	77.2459642731336	1185	2	80.9123543602036	3859	1	104.7577697624668	2840	2	104.21624539168931	518	3	63.90662172419853	541	5	59.66428263043578	349	2	71.91354645641066	253	1	71.60055594022177	no_rank	Rhizobium/Agrobacterium group
357	180	32	69.98469288375651	382	31	71.8310354560566	1431	170	63.11336667565965	2459	329	61.750083316828146	171	22	77.18553413826777	389	50	75.2472831810646	1656	227	61.82740712737039	516	69	64.24195383184268	128	32	69.36723479319463	98	23	71.64907745751607	80	16	62.544608586272965	61	21	61.140626504327194	177	36	64.37192279177013	236	50	61.53182992246076	229	39	67.66154704880988	306	68	78.21264410897759	220	40	74.55929869063976	253	30	69.98041450790654	528	65	66.17408063618792	394	59	67.10876190313532	448	69	67.12926762050236	181	23	75.77875079288087	118	22	64.78785632716009	68	10	71.27276190495752	115	22	82.50133583754176	128	19	75.77168802541442	493	40	82.96365410949139	118	27	77.43847579117657	159	29	79.37778836294054	952	63	71.57969478630811	743	79	63.59944396328216	96	17	70.53115876281466	293	52	63.41800481703047	272	25	80.36258193853605	206	25	75.04518096024796	107	34	60.58058999814503	315	53	64.43650242855712	178	54	66.03383120757793	164	14	63.740649243752245	112	16	72.53528191292466	69	12	68.55455012152557	29	13	70.53934519744861	74	12	71.21358846257773	535	79	68.39797197819308	554	51	71.87656075636633	118	30	69.85691620099543	84	24	64.09788642093005	191	37	72.13866863256654	181	21	78.91521678158604	400	83	55.914221174509954	252	45	59.638321945202414	421	68	77.83835965724151	316	51	80.10489606455852	281	43	77.35209836646389	188	30	68.08577411709368	99	15	72.76097277830495	427	28	77.08793758088537	917	181	64.60839589141949	485	103	63.97194817928847	423	57	73.32764724933249	380	55	82.04290735987263	343	39	78.54666265868934	359	36	77.09828730819824	265	38	74.78995676309313	163	32	68.19471408908564	161	28	63.43296042174796	135	36	77.87935190665553	80	17	77.0828059864979	genus	Agrobacterium
359	0	0	-inf	7	7	51.18812228664129	30	30	56.201725196219684	42	42	57.376388860545724	0	0	-inf	18	18	53.21175887907862	66	66	56.39475600370576	18	18	46.24095126988656	0	0	-inf	0	0	-inf	0	0	-inf	0	0	-inf	0	0	-inf	10	10	48.80173396549537	7	7	49.81687722682248	0	0	-inf	0	0	-inf	9	9	48.52576432824544	19	19	53.52782205608238	6	6	52.82396120480922	0	0	-inf	0	0	-inf	0	0	-inf	0	0	-inf	0	0	-inf	0	0	-inf	0	0	-inf	0	0	-inf	0	0	-inf	14	14	50.25907527938491	18	18	53.62787469716791	0	0	-inf	0	0	-inf	6	6	53.864260089683725	6	6	63.46827369131287	0	0	-inf	9	9	64.22416942979453	0	0	-inf	0	0	-inf	0	0	-inf	0	0	-inf	0	0	-inf	0	0	-inf	0	0	-inf	12	12	64.03683819179932	0	0	-inf	0	0	-inf	0	0	-inf	0	0	-inf	6	6	44.0	0	0	-inf	0	0	-inf	0	0	-inf	0	0	-inf	0	0	-inf	0	0	-inf	0	0	-inf	7	7	53.49297683185905	8	8	64.90755589562349	0	0	-inf	6	6	68.63421049988199	8	8	64.22183076923588	9	9	51.195058311521734	0	0	-inf	0	0	-inf	0	0	-inf	0	0	-inf	0	0	-inf	species	Agrobacterium rhizogenes
373	0	0	-inf	10	10	43.17106781186548	91	84	54.342879232736585	165	154	54.866691200447825	0	0	-inf	11	11	41.067857135494556	105	105	49.51063263558178	21	21	55.65069555589288	0	0	-inf	0	0	-inf	0	0	-inf	0	0	-inf	13	13	46.71756840866556	18	18	49.75836245602459	12	12	48.85526846515818	0	0	-inf	7	7	62.321329641877426	7	7	50.435754534663154	23	23	49.48043054010943	14	14	55.79463195986938	21	21	55.9844420047634	8	8	53.83222000216969	12	12	51.740625318152446	0	0	-inf	0	0	-inf	6	6	50.2691740427613	0	0	-inf	9	9	60.094895721404036	0	0	-inf	33	33	50.33751162008536	21	21	48.25142398396975	0	0	-inf	15	15	48.6	0	0	-inf	10	10	46.016608677355464	0	0	-inf	20	20	52.51942486688572	11	11	53.113719461426506	6	6	60.833333333333336	0	0	-inf	0	0	-inf	0	0	-inf	0	0	-inf	24	24	52.96157814964338	33	33	63.5744863891125	9	9	52.633667330646034	0	0	-inf	0	0	-inf	0	0	-inf	19	19	44.09648256915935	0	0	-inf	17	17	47.406392765374996	10	10	49.0	0	0	-inf	13	13	56.38884073197789	0	0	-inf	0	0	-inf	12	12	42.05820706748625	9	9	47.702678868721	24	18	62.77540729601834	7	7	52.71725980591555	7	7	50.194414154568705	6	6	53.52309210018633	8	8	51.77624250255067	0	0	-inf	6	6	44.269323213556355	0	0	-inf	0	0	-inf	species	Agrobacterium vitis
311402	0	0	-inf	0	0	-inf	7	7	54.667310152621724	11	11	58.20242152638018	0	0	-inf	0	0	-inf	0	0	-inf	0	0	-inf	0	0	-inf	0	0	-inf	0	0	-inf	0	0	-inf	0	0	-inf	0	0	-inf	0	0	-inf	0	0	-inf	0	0	-inf	0	0	-inf	0	0	-inf	0	0	-inf	0	0	-inf	0	0	-inf	0	0	-inf	0	0	-inf	0	0	-inf	0	0	-inf	0	0	-inf	0	0	-inf	0	0	-inf	0	0	-inf	0	0	-inf	0	0	-inf	0	0	-inf	0	0	-inf	0	0	-inf	0	0	-inf	0	0	-inf	0	0	-inf	0	0	-inf	0	0	-inf	0	0	-inf	0	0	-inf	0	0	-inf	0	0	-inf	0	0	-inf	0	0	-inf	0	0	-inf	0	0	-inf	0	0	-inf	0	0	-inf	0	0	-inf	0	0	-inf	0	0	-inf	0	0	-inf	0	0	-inf	0	0	-inf	0	0	-inf	0	0	-inf	0	0	-inf	6	6	60.5	0	0	-inf	0	0	-inf	0	0	-inf	0	0	-inf	0	0	-inf	0	0	-inf	0	0	-inf	0	0	-inf	strain	Agrobacterium vitis S4
28099	0	0	-inf	0	0	-inf	22	22	44.87620648135974	22	22	51.78621405284879	9	9	53.0	0	0	-inf	26	26	52.99426110947788	0	0	-inf	0	0	-inf	0	0	-inf	0	0	-inf	0	0	-inf	0	0	-inf	0	0	-inf	0	0	-inf	0	0	-inf	0	0	-inf	0	0	-inf	0	0	-inf	0	0	-inf	0	0	-inf	0	0	-inf	0	0	-inf	0	0	-inf	0	0	-inf	0	0	-inf	0	0	-inf	0	0	-inf	0	0	-inf	7	7	50.2374974171863	15	15	49.06634919915023	0	0	-inf	0	0	-inf	0	0	-inf	0	0	-inf	0	0	-inf	0	0	-inf	0	0	-inf	0	0	-inf	0	0	-inf	0	0	-inf	0	0	-inf	0	0	-inf	7	7	58.64040220949417	0	0	-inf	0	0	-inf	0	0	-inf	0	0	-inf	0	0	-inf	0	0	-inf	0	0	-inf	0	0	-inf	0	0	-inf	0	0	-inf	0	0	-inf	0	0	-inf	0	0	-inf	0	0	-inf	0	0	-inf	6	6	45.666666666666664	0	0	-inf	0	0	-inf	0	0	-inf	0	0	-inf	0	0	-inf	0	0	-inf	0	0	-inf	0	0	-inf	species	Agrobacterium rubi
160699	0	0	-inf	0	0	-inf	48	48	55.219745235828114	74	74	53.18567371762111	0	0	-inf	8	8	45.12431316607733	42	42	51.76262226115371	15	15	52.408324522281035	0	0	-inf	0	0	-inf	9	9	51.50378695616178	9	9	72.77981331600789	6	6	62.75186536003868	6	6	44.342442183052015	12	12	60.94962161049811	0	0	-inf	0	0	-inf	0	0	-inf	14	14	47.298981990883725	11	11	52.40253433494315	15	15	54.27062990683821	0	0	-inf	0	0	-inf	0	0	-inf	0	0	-inf	0	0	-inf	0	0	-inf	11	11	66.71394193474887	16	16	66.38222748072579	7	7	50.099783544262145	19	19	53.5698075676192	0	0	-inf	13	13	52.68035012469704	0	0	-inf	0	0	-inf	0	0	-inf	10	10	51.0	0	0	-inf	0	0	-inf	0	0	-inf	0	0	-inf	0	0	-inf	0	0	-inf	11	11	48.34903447768106	12	12	52.298278142673965	0	0	-inf	6	6	41.333333333333336	6	6	51.61150792638536	0	0	-inf	19	19	49.0507291630924	13	13	55.76061877783	0	0	-inf	7	7	46.29340340988034	0	0	-inf	0	0	-inf	0	0	-inf	0	0	-inf	0	0	-inf	0	0	-inf	18	18	56.54602837188115	10	10	50.663897213789035	0	0	-inf	0	0	-inf	0	0	-inf	0	0	-inf	0	0	-inf	0	0	-inf	0	0	-inf	species	Agrobacterium larrymoorei
1183400	137	3	75.96089172056386	281	1	78.31689753625507	786	5	66.71575833541637	1008	4	66.34539365876752	130	1	82.17487001870464	257	0	78.43707352330384	1011	10	66.05715477251802	325	0	67.92930843227911	69	5	73.0174782719932	69	2	74.5812574625573	47	0	66.59652952193944	31	1	63.68034874321356	109	1	70.16576435914727	127	4	68.34464751996457	135	9	73.19529491762404	195	3	81.29249508516008	150	6	78.1817456468697	153	3	78.71101315893958	301	3	70.65722091130596	177	5	74.40291120318334	245	1	73.98647842995027	139	4	79.63482401011498	76	5	70.53755824685751	33	1	80.97844502314065	84	2	88.779142859215	103	1	81.04026669748885	424	4	84.40999872560681	59	4	83.29793453765163	97	3	79.73431627011198	686	3	77.29134897058847	271	0	69.78943105239996	66	1	74.21492506954299	155	3	72.308013870047	205	3	82.70434096302814	130	0	78.87391703812041	55	1	67.73126070374757	185	0	69.73847965905487	84	3	74.77867747091075	70	5	68.8030264203308	71	1	75.10869851330277	44	3	76.98246757923896	16	0	74.9253171202454	55	0	77.51040110239457	352	1	74.84371744559557	336	4	76.66519104609623	57	3	84.13017904965302	32	5	69.67934290838473	128	4	76.21420247774475	141	4	81.03617806899793	152	2	67.08643470670398	138	0	66.13587545092177	287	5	79.48269979319967	206	0	84.62478442455996	171	1	78.89972090050408	88	7	81.00880721543035	58	1	79.68081565898704	373	1	79.68256621829369	607	1	65.2381126162657	304	0	63.87794788989291	265	1	77.80987145367476	258	3	85.08187480266649	241	0	83.067180498744	266	0	80.28214292491997	191	5	76.7339703243636	124	1	73.64418104770442	105	0	71.44354410320268	85	0	84.30750014961849	54	2	80.5965916020666	species_group	Agrobacterium tumefaciens complex
358	134	134	75.9525911667995	272	272	78.9799248803071	747	747	66.99287909142629	931	922	67.37378407514103	129	129	82.46304730567134	244	244	80.27747999544016	960	953	66.4643811232068	315	315	68.4349440921856	64	64	73.36998480600712	67	67	75.35980246143961	47	47	66.59652952193944	30	30	64.23636036798734	100	100	70.84882942167553	123	123	68.99721574523001	126	126	73.76001415571186	192	192	81.41191732938688	144	144	78.86808382985181	150	150	78.98523342211837	283	283	71.91921107432245	172	172	74.71300992555119	236	236	74.83352123786767	135	135	80.24041221797839	71	71	71.64246426417432	32	32	81.85277143011379	82	82	89.73289247512724	102	102	81.36419088079757	420	420	84.22643789369008	55	55	84.93018324076498	94	94	80.69089794631276	660	660	77.35062661300084	252	252	71.27662864466656	65	65	73.27643974111766	144	144	73.60544974063257	202	202	82.79728868091117	122	122	79.99959409018162	54	54	68.17328887642208	176	176	71.00358013293784	81	81	74.48652972291978	65	65	66.18121394751962	70	70	75.48167992063566	41	41	76.79818135249761	16	16	74.9253171202454	55	55	77.51040110239457	344	344	74.89229343227385	325	325	77.4284469581603	54	54	85.41058141358165	27	27	73.2125545580856	124	124	76.78943258923104	137	137	80.96343417411346	144	138	67.74959771241544	116	116	70.10833267465213	268	268	79.97529397243235	206	206	84.62478442455996	160	160	79.16103958600806	81	81	83.98845755598617	57	57	80.32308720221074	366	366	80.12857253266668	493	493	66.52580660916463	248	248	65.02392768901856	249	249	78.96891881485894	255	255	85.55393584863869	235	235	83.66491849126857	255	255	81.2213574289165	186	186	76.99448142554824	123	123	73.86067340429419	105	105	71.44354410320268	85	85	84.30750014961849	52	52	79.95601554764394	species	Agrobacterium tumefaciens
311403	0	0	-inf	0	0	-inf	0	0	-inf	9	9	42.22222222222222	0	0	-inf	0	0	-inf	7	7	48.81161503148445	0	0	-inf	0	0	-inf	0	0	-inf	0	0	-inf	0	0	-inf	0	0	-inf	0	0	-inf	0	0	-inf	0	0	-inf	0	0	-inf	0	0	-inf	0	0	-inf	0	0	-inf	0	0	-inf	0	0	-inf	0	0	-inf	0	0	-inf	0	0	-inf	0	0	-inf	0	0	-inf	0	0	-inf	0	0	-inf	0	0	-inf	0	0	-inf	0	0	-inf	0	0	-inf	0	0	-inf	0	0	-inf	0	0	-inf	0	0	-inf	0	0	-inf	0	0	-inf	0	0	-inf	0	0	-inf	0	0	-inf	0	0	-inf	0	0	-inf	0	0	-inf	0	0	-inf	0	0	-inf	0	0	-inf	0	0	-inf	6	6	61.862084109434136	0	0	-inf	0	0	-inf	0	0	-inf	0	0	-inf	0	0	-inf	0	0	-inf	0	0	-inf	0	0	-inf	0	0	-inf	0	0	-inf	0	0	-inf	0	0	-inf	0	0	-inf	0	0	-inf	0	0	-inf	0	0	-inf	0	0	-inf	0	0	-inf	strain	Agrobacterium radiobacter K84
1176649	0	0	-inf	8	8	50.92877987534291	34	34	61.86349402754261	66	66	52.383237714307825	0	0	-inf	13	13	43.89405973859106	41	41	61.32436190800485	10	10	52.00178514522438	0	0	-inf	0	0	-inf	0	0	-inf	0	0	-inf	8	8	57.8981716224375	0	0	-inf	0	0	-inf	0	0	-inf	0	0	-inf	0	0	-inf	15	15	50.77414768935411	0	0	-inf	8	8	46.43000598755668	0	0	-inf	0	0	-inf	0	0	-inf	0	0	-inf	0	0	-inf	0	0	-inf	0	0	-inf	0	0	-inf	16	16	58.70834834677661	19	19	50.064494565495586	0	0	-inf	8	8	53.33664207439369	0	0	-inf	8	8	61.707341994187146	0	0	-inf	9	9	44.99873705867714	0	0	-inf	0	0	-inf	0	0	-inf	0	0	-inf	0	0	-inf	0	0	-inf	7	7	72.42946800974626	7	7	56.83742292379631	0	0	-inf	0	0	-inf	0	0	-inf	0	0	-inf	6	6	52.721279171022154	12	12	47.526911934581186	14	14	64.3777457741971	0	0	-inf	10	10	78.40859402249059	0	0	-inf	0	0	-inf	6	6	56.423275411255496	113	113	59.53602293478002	56	56	58.80289449376499	15	15	56.48715267783478	0	0	-inf	6	6	59.655775791532	11	11	58.50944305954584	0	0	-inf	0	0	-inf	0	0	-inf	0	0	-inf	0	0	-inf	species	Agrobacterium fabrum
1183401	0	0	-inf	0	0	-inf	0	0	-inf	7	7	53.66056923258847	0	0	-inf	0	0	-inf	0	0	-inf	0	0	-inf	0	0	-inf	0	0	-inf	0	0	-inf	0	0	-inf	0	0	-inf	0	0	-inf	0	0	-inf	0	0	-inf	0	0	-inf	0	0	-inf	0	0	-inf	0	0	-inf	0	0	-inf	0	0	-inf	0	0	-inf	0	0	-inf	0	0	-inf	0	0	-inf	0	0	-inf	0	0	-inf	0	0	-inf	7	7	89.65840594176618	0	0	-inf	0	0	-inf	0	0	-inf	0	0	-inf	0	0	-inf	0	0	-inf	0	0	-inf	0	0	-inf	0	0	-inf	0	0	-inf	0	0	-inf	0	0	-inf	0	0	-inf	0	0	-inf	0	0	-inf	0	0	-inf	0	0	-inf	0	0	-inf	0	0	-inf	0	0	-inf	10	10	42.38612787525831	0	0	-inf	0	0	-inf	0	0	-inf	0	0	-inf	0	0	-inf	0	0	-inf	0	0	-inf	0	0	-inf	0	0	-inf	0	0	-inf	0	0	-inf	0	0	-inf	0	0	-inf	0	0	-inf	0	0	-inf	0	0	-inf	0	0	-inf	species	Agrobacterium fabacearum
1183412	0	0	-inf	0	0	-inf	0	0	-inf	0	0	-inf	0	0	-inf	0	0	-inf	8	8	79.88087563762389	0	0	-inf	0	0	-inf	0	0	-inf	0	0	-inf	0	0	-inf	0	0	-inf	0	0	-inf	0	0	-inf	0	0	-inf	0	0	-inf	0	0	-inf	0	0	-inf	0	0	-inf	0	0	-inf	0	0	-inf	0	0	-inf	0	0	-inf	0	0	-inf	0	0	-inf	0	0	-inf	0	0	-inf	0	0	-inf	0	0	-inf	0	0	-inf	0	0	-inf	0	0	-inf	0	0	-inf	0	0	-inf	0	0	-inf	0	0	-inf	0	0	-inf	0	0	-inf	0	0	-inf	0	0	-inf	0	0	-inf	0	0	-inf	0	0	-inf	0	0	-inf	0	0	-inf	0	0	-inf	0	0	-inf	0	0	-inf	0	0	-inf	0	0	-inf	0	0	-inf	0	0	-inf	0	0	-inf	0	0	-inf	0	0	-inf	0	0	-inf	0	0	-inf	0	0	-inf	0	0	-inf	0	0	-inf	0	0	-inf	0	0	-inf	0	0	-inf	0	0	-inf	0	0	-inf	0	0	-inf	0	0	-inf	species	Agrobacterium deltaense
1183413	0	0	-inf	10	10	46.63380951166243	34	34	68.72133130413621	62	62	60.46717538137056	0	0	-inf	9	9	81.16993824613303	44	44	63.5233201257099	24	24	72.6137507952741	14	14	52.085968932096414	0	0	-inf	0	0	-inf	0	0	-inf	0	0	-inf	0	0	-inf	0	0	-inf	7	7	75.87018392947022	0	0	-inf	10	10	57.2054320048567	13	13	72.06422266737769	11	11	82.30983219258076	11	11	72.20055494946831	0	0	-inf	0	0	-inf	0	0	-inf	0	0	-inf	0	0	-inf	0	0	-inf	0	0	-inf	6	6	96.5839248515462	11	11	69.88119997088481	18	18	58.07345641036653	0	0	-inf	11	11	51.48050593738478	24	24	88.6749803815483	12	12	92.87169891342982	0	0	-inf	0	0	-inf	0	0	-inf	8	8	61.97252427161181	0	0	-inf	0	0	-inf	0	0	-inf	0	0	-inf	13	13	60.38472928266369	18	18	63.17904481292568	6	6	86.00438562747846	0	0	-inf	0	0	-inf	6	6	88.84200776373729	15	15	48.46666666666667	18	18	47.22222222222222	22	22	73.8490261100042	19	19	80.38665583197003	18	18	98.92813074329199	7	7	65.26618811901183	0	0	-inf	0	0	-inf	52	52	65.53892327157739	23	23	62.40196338954661	10	10	57.807035698724235	11	11	78.30880487489354	14	14	78.52964913934804	11	11	63.6674051931187	8	8	53.253528210734494	0	0	-inf	0	0	-inf	0	0	-inf	0	0	-inf	species	Agrobacterium salinitolerans
2632611	11	11	45.63364611311792	43	0	56.80610129506781	226	10	65.24328307958145	734	7	61.356270042963274	10	3	56.566462165764904	26	1	86.20645163604978	103	2	54.570477914207515	44	3	55.1731488010392	13	13	70.77709841980953	6	6	53.34841982246181	8	8	67.96353968329495	0	0	-inf	13	13	60.57544146669002	25	8	55.46625843389247	24	7	59.320398303474725	36	11	66.23907794583664	23	8	61.02942733865746	38	10	58.63736795141626	85	11	66.2544549505831	102	4	62.98695040910833	87	3	57.75927432690867	11	11	72.07735774786416	8	8	56.673805969423825	25	4	64.2934334733176	9	2	99.24226126333409	0	0	-inf	29	13	82.20874448272764	12	12	67.0306128387232	11	11	90.25673934765096	125	7	59.850518636579025	295	4	62.961255993796605	13	5	67.85842931396634	41	10	60.590100019669975	12	12	74.70145313709934	23	7	77.89452755814034	18	8	58.270924842141135	38	15	62.89384435151879	29	2	53.261819890828654	66	6	60.11794567956941	25	7	58.52230505001876	13	7	52.89003992826356	0	0	-inf	7	7	52.63319964654318	49	13	66.36147402611171	86	7	70.79798866357464	16	9	55.920392409588636	22	16	77.85669259829045	20	4	69.98533471013157	13	13	64.67246847798128	99	5	50.1232097546612	29	1	54.98794856235627	27	15	72.70111449800973	23	14	63.5750200470553	49	11	84.6643655537693	50	3	60.933377931260104	26	7	64.82523963116054	26	6	66.61377253977594	58	6	63.54073202697322	38	6	69.18462269297981	31	7	70.74192047680812	33	8	84.81101372927724	34	3	74.32357849314185	31	10	74.21553275814905	20	12	80.26683185222157	7	7	54.18234082780195	15	7	52.752934265588436	14	8	69.20094883756303	9	9	90.28462619448527	no_rank	unclassified Agrobacterium
1221564	0	0	-inf	0	0	-inf	0	0	-inf	0	0	-inf	0	0	-inf	0	0	-inf	0	0	-inf	0	0	-inf	0	0	-inf	0	0	-inf	0	0	-inf	0	0	-inf	0	0	-inf	0	0	-inf	0	0	-inf	0	0	-inf	0	0	-inf	0	0	-inf	0	0	-inf	0	0	-inf	0	0	-inf	0	0	-inf	0	0	-inf	0	0	-inf	0	0	-inf	0	0	-inf	0	0	-inf	0	0	-inf	0	0	-inf	0	0	-inf	7	7	116.88277462376912	0	0	-inf	0	0	-inf	0	0	-inf	0	0	-inf	0	0	-inf	0	0	-inf	0	0	-inf	0	0	-inf	0	0	-inf	0	0	-inf	0	0	-inf	0	0	-inf	0	0	-inf	0	0	-inf	0	0	-inf	0	0	-inf	0	0	-inf	0	0	-inf	0	0	-inf	0	0	-inf	0	0	-inf	0	0	-inf	0	0	-inf	0	0	-inf	0	0	-inf	0	0	-inf	0	0	-inf	0	0	-inf	0	0	-inf	0	0	-inf	0	0	-inf	0	0	-inf	0	0	-inf	0	0	-inf	0	0	-inf	0	0	-inf	0	0	-inf	species	Agrobacterium sp. SL26
1279031	0	0	-inf	0	0	-inf	18	18	80.77893821730656	19	19	89.92571871229649	0	0	-inf	11	11	108.64200946736351	0	0	-inf	0	0	-inf	0	0	-inf	0	0	-inf	0	0	-inf	0	0	-inf	0	0	-inf	0	0	-inf	0	0	-inf	0	0	-inf	0	0	-inf	0	0	-inf	19	19	103.06037824568519	11	11	101.87397567569256	0	0	-inf	0	0	-inf	0	0	-inf	0	0	-inf	7	7	106.33802488424604	0	0	-inf	16	16	102.45343514194188	0	0	-inf	0	0	-inf	0	0	-inf	11	11	102.95786774372723	0	0	-inf	0	0	-inf	0	0	-inf	7	7	125.05271767183869	0	0	-inf	0	0	-inf	0	0	-inf	0	0	-inf	0	0	-inf	0	0	-inf	0	0	-inf	0	0	-inf	7	7	107.5672253176428	16	16	99.08165134571233	0	0	-inf	0	0	-inf	0	0	-inf	0	0	-inf	0	0	-inf	0	0	-inf	0	0	-inf	0	0	-inf	20	20	114.4162648247811	0	0	-inf	0	0	-inf	0	0	-inf	6	6	78.16860438920219	0	0	-inf	0	0	-inf	0	0	-inf	7	7	95.52301475026668	11	11	90.64521497468182	8	8	95.81673749820854	0	0	-inf	0	0	-inf	0	0	-inf	0	0	-inf	species	Agrobacterium sp. 33MFTa1.1
1842536	0	0	-inf	10	10	47.5	77	77	60.17581331955651	293	293	57.34896580655432	7	7	49.66637452252129	0	0	-inf	30	30	50.25108148964255	7	7	56.136052492465915	0	0	-inf	0	0	-inf	0	0	-inf	0	0	-inf	0	0	-inf	7	7	54.32033510796706	9	9	51.49780341559502	6	6	50.2972415479806	8	8	61.47296230818146	13	13	52.38551451713472	28	28	57.58279324922229	50	50	54.928293684423	26	26	52.19337793995604	0	0	-inf	0	0	-inf	9	9	58.82473495593743	0	0	-inf	0	0	-inf	0	0	-inf	0	0	-inf	0	0	-inf	57	57	53.52348559552264	138	138	54.75635532562561	0	0	-inf	17	17	54.92594080992975	0	0	-inf	0	0	-inf	10	10	44.2	10	10	54.03760841861999	14	14	55.2973847282024	40	40	56.16954014182705	8	8	55.856130588666296	6	6	60.67534251782264	0	0	-inf	0	0	-inf	15	15	60.86666666666667	20	20	56.48109631622857	7	7	54.529958852746326	0	0	-inf	0	0	-inf	0	0	-inf	38	38	53.468484132096016	14	14	55.57142857142857	0	0	-inf	0	0	-inf	18	18	51.96359943793663	19	19	58.64510778940649	7	7	69.75662375553702	9	9	53.033059188716805	0	0	-inf	0	0	-inf	0	0	-inf	0	0	-inf	6	6	47.23631980926118	0	0	-inf	0	0	-inf	0	0	-inf	0	0	-inf	6	6	44.833333333333336	0	0	-inf	species	Agrobacterium sp. RAC06
2579248	0	0	-inf	7	7	101.0	0	0	-inf	17	17	49.787109716436305	0	0	-inf	14	14	67.59325988544971	9	9	50.111111111111114	0	0	-inf	0	0	-inf	0	0	-inf	0	0	-inf	0	0	-inf	0	0	-inf	0	0	-inf	0	0	-inf	0	0	-inf	0	0	-inf	0	0	-inf	0	0	-inf	0	0	-inf	8	8	59.18249492842269	0	0	-inf	0	0	-inf	0	0	-inf	0	0	-inf	0	0	-inf	0	0	-inf	0	0	-inf	0	0	-inf	0	0	-inf	0	0	-inf	0	0	-inf	0	0	-inf	0	0	-inf	9	9	47.849771328073786	0	0	-inf	0	0	-inf	0	0	-inf	0	0	-inf	0	0	-inf	0	0	-inf	0	0	-inf	0	0	-inf	0	0	-inf	0	0	-inf	0	0	-inf	0	0	-inf	0	0	-inf	0	0	-inf	17	17	47.77233887018204	0	0	-inf	0	0	-inf	0	0	-inf	0	0	-inf	0	0	-inf	0	0	-inf	0	0	-inf	29	29	62.462836329433536	11	11	66.13271229020062	0	0	-inf	0	0	-inf	0	0	-inf	0	0	-inf	0	0	-inf	0	0	-inf	0	0	-inf	0	0	-inf	0	0	-inf	species	Agrobacterium sp. CGMCC 11546
2580515	0	0	-inf	11	11	51.37112441446456	15	15	67.2714300650799	22	22	64.62497699541909	0	0	-inf	0	0	-inf	20	20	60.73425871036708	14	14	56.5610257952023	0	0	-inf	0	0	-inf	0	0	-inf	0	0	-inf	0	0	-inf	0	0	-inf	0	0	-inf	11	11	86.38228272327893	0	0	-inf	0	0	-inf	8	8	65.2739093474556	7	7	71.13987228778917	6	6	72.64877522699379	0	0	-inf	0	0	-inf	0	0	-inf	0	0	-inf	0	0	-inf	0	0	-inf	0	0	-inf	0	0	-inf	7	7	74.02553471874273	10	10	72.81804626042945	0	0	-inf	0	0	-inf	0	0	-inf	0	0	-inf	0	0	-inf	0	0	-inf	0	0	-inf	0	0	-inf	0	0	-inf	0	0	-inf	0	0	-inf	0	0	-inf	0	0	-inf	0	0	-inf	0	0	-inf	0	0	-inf	6	6	80.00829571999141	0	0	-inf	0	0	-inf	0	0	-inf	12	12	86.64401537666937	0	0	-inf	0	0	-inf	0	0	-inf	0	0	-inf	0	0	-inf	8	8	75.68281046060152	6	6	82.71017692689432	15	15	80.01142069323058	25	25	91.74244983025608	8	8	96.43317322379406	10	10	76.80462909805007	0	0	-inf	0	0	-inf	0	0	-inf	0	0	-inf	0	0	-inf	species	Agrobacterium sp. T29
2664893	0	0	-inf	6	6	43.86013297183269	90	90	68.40512535826538	349	349	63.51314626994819	0	0	-inf	0	0	-inf	21	21	49.62751046208649	7	7	57.285714285714285	0	0	-inf	0	0	-inf	0	0	-inf	0	0	-inf	0	0	-inf	10	10	50.38316200110523	8	8	51.68382197704079	8	8	53.65721924734442	7	7	61.389862032192276	15	15	63.351338150941814	19	19	50.5377328087797	30	30	59.24041715759685	37	37	62.07662535357313	0	0	-inf	0	0	-inf	12	12	60.919020065709994	0	0	-inf	0	0	-inf	0	0	-inf	0	0	-inf	0	0	-inf	54	54	59.54704452602577	125	125	65.11725455740718	8	8	64.21689209630141	14	14	60.18003351929949	0	0	-inf	0	0	-inf	0	0	-inf	13	13	51.477998882338625	13	13	51.1099531260921	20	20	49.67807869503988	10	10	66.92758152464776	0	0	-inf	0	0	-inf	0	0	-inf	14	14	64.01267991081251	34	34	69.80943234166469	0	0	-inf	0	0	-inf	10	10	53.58660336076893	0	0	-inf	19	19	50.077751097298695	14	14	53.39765994116943	0	0	-inf	9	9	57.8646325988252	0	0	-inf	28	28	61.03992443583655	12	12	62.8449119099151	11	11	60.877053740033666	9	9	54.77777777777778	15	15	67.28707632647907	9	9	55.44331483098393	0	0	-inf	10	10	58.089812435392496	0	0	-inf	0	0	-inf	0	0	-inf	8	8	45.34858910305959	0	0	-inf	0	0	-inf	species	Agrobacterium sp. MA01
2820002	0	0	-inf	9	9	48.04657658864551	16	16	55.368170577997155	27	27	58.583841789443305	0	0	-inf	0	0	-inf	21	21	62.49351840775903	13	13	53.06244758966393	0	0	-inf	0	0	-inf	0	0	-inf	0	0	-inf	0	0	-inf	0	0	-inf	0	0	-inf	0	0	-inf	0	0	-inf	0	0	-inf	0	0	-inf	0	0	-inf	7	7	44.936717126169185	0	0	-inf	0	0	-inf	0	0	-inf	0	0	-inf	0	0	-inf	0	0	-inf	0	0	-inf	0	0	-inf	0	0	-inf	0	0	-inf	0	0	-inf	0	0	-inf	0	0	-inf	0	0	-inf	0	0	-inf	0	0	-inf	0	0	-inf	0	0	-inf	0	0	-inf	0	0	-inf	0	0	-inf	0	0	-inf	0	0	-inf	9	9	65.86268231290828	0	0	-inf	6	6	75.92670643290606	0	0	-inf	0	0	-inf	20	20	47.43941685250198	0	0	-inf	0	0	-inf	0	0	-inf	0	0	-inf	0	0	-inf	0	0	-inf	0	0	-inf	0	0	-inf	0	0	-inf	0	0	-inf	0	0	-inf	0	0	-inf	0	0	-inf	0	0	-inf	0	0	-inf	0	0	-inf	0	0	-inf	0	0	-inf	species	Agrobacterium sp. S7/73
2735528	0	0	-inf	0	0	-inf	24	24	52.029421159677014	23	23	46.56179929427353	0	0	-inf	10	10	49.4	24	24	51.13875916788289	0	0	-inf	0	0	-inf	0	0	-inf	0	0	-inf	0	0	-inf	0	0	-inf	0	0	-inf	0	0	-inf	0	0	-inf	0	0	-inf	6	6	56.0	8	8	51.06985976156408	14	14	61.07558646121041	0	0	-inf	0	0	-inf	0	0	-inf	0	0	-inf	0	0	-inf	0	0	-inf	0	0	-inf	0	0	-inf	0	0	-inf	6	6	46.333333333333336	7	7	46.0	0	0	-inf	6	6	55.130303847073904	0	0	-inf	0	0	-inf	0	0	-inf	0	0	-inf	0	0	-inf	0	0	-inf	0	0	-inf	0	0	-inf	0	0	-inf	0	0	-inf	0	0	-inf	6	6	44.04592533846912	0	0	-inf	0	0	-inf	0	0	-inf	0	0	-inf	7	7	46.42857142857143	9	9	51.0	0	0	-inf	0	0	-inf	0	0	-inf	0	0	-inf	0	0	-inf	0	0	-inf	0	0	-inf	0	0	-inf	12	12	51.17426500337441	0	0	-inf	0	0	-inf	0	0	-inf	0	0	-inf	0	0	-inf	7	7	48.0	0	0	-inf	0	0	-inf	species	Agrobacterium vaccinii
379	410	91	67.72917231106342	854	178	72.53262931273348	5085	1173	68.19692868217778	7092	1577	67.18465988946016	364	102	77.12659310147806	990	280	92.12670087096339	5032	1224	56.62021356916935	1418	317	61.16133386869605	236	96	69.24532448682508	265	90	79.48799507815411	212	88	74.32097475435167	156	67	64.89265376233473	633	170	68.8434386628686	1049	300	75.28100163306028	556	159	63.57114719029693	782	268	77.23453033005548	528	165	70.9060312040529	999	240	69.57519117982406	1731	454	70.9474572256522	1278	347	86.33569902551638	1090	304	63.261759559791834	270	92	70.96356837927216	243	93	68.57751630415773	208	90	84.22427298067154	335	135	96.45340420225584	218	81	73.0742596393721	619	218	86.99740191553494	180	53	81.19618330713189	200	76	83.97416224337385	1817	328	65.28077188801096	2084	324	71.41748141052206	333	96	71.43236547293486	1682	215	71.11332259620758	507	174	81.37758207963533	420	145	69.7145043464991	345	121	62.33845644597079	951	266	64.24715476216002	757	171	64.19473508340171	342	76	68.39512644771989	243	63	77.36989247918932	232	65	82.69907040203616	92	37	73.85599408023418	150	40	73.15280699989279	1569	382	66.00834876200489	2056	676	94.99419607796949	332	137	73.2682469180944	264	100	75.65350888909718	549	246	75.4168843817387	203	110	90.15380309668897	2511	685	70.43597218548211	1105	249	68.49046556487313	544	151	74.89139881343004	626	247	92.78918485009162	1262	711	104.22872114412391	787	190	70.32869582591862	396	129	85.76173386661709	500	160	84.1514985828924	543	198	67.15162981360366	352	137	60.86896537480156	625	169	74.45347960744188	403	93	73.54285180616031	722	273	82.66412738272358	3421	893	108.75124688553409	2501	655	108.74112971956822	327	76	62.9717638071341	361	130	58.43398968189567	190	83	69.58869382742854	149	38	69.37754893661331	genus	Rhizobium
384	29	21	47.72432406219501	42	29	45.5824839877394	374	219	51.73485175464639	438	238	52.382723308806284	30	9	47.19403433340438	44	22	52.97948028766327	556	297	49.8542564875849	156	88	51.92105541005583	11	11	49.63779195723559	16	16	54.968288717976804	13	13	48.489814038758674	13	13	57.55273619363257	47	28	47.92462282318531	54	37	48.548239885316335	55	30	53.93922464358265	45	34	48.80798988879449	41	28	48.54514821724658	62	36	48.669508862859075	102	59	48.602196749216645	31	23	51.13735941460899	71	40	50.69931518205582	25	15	50.314716119561055	23	23	49.69225306982756	8	8	48.10273294074314	14	8	47.5040593004655	10	10	52.36004917498376	25	17	46.13806632836219	10	10	47.091588896170975	16	16	49.15509410157368	117	82	47.40440773518433	76	37	49.74729151466514	24	15	50.79690973553412	47	24	50.77746844432314	24	8	59.73585374350096	20	20	67.31132263385902	22	15	50.96074809965841	73	48	49.58765139180903	49	38	49.86304645850121	20	14	48.2142135623731	15	6	50.90433371516419	8	8	44.74158576879432	0	0	-inf	10	10	44.13414914924242	147	75	48.26437458346902	76	47	51.30961464484981	20	11	48.871666682841365	12	5	54.20812364723421	29	20	53.69325497727384	6	6	55.166666666666664	173	75	51.630795593082595	72	51	51.379621691276014	43	23	51.63852762190154	18	18	52.19661695796672	16	8	54.27082712844321	31	16	45.96210736475572	10	10	52.78700652541935	13	13	57.57395213519066	31	20	46.218677637771954	19	19	47.259288925236525	52	32	50.97542882801555	20	10	49.08077447254116	30	19	51.32335111962336	20	20	58.25631615208738	17	17	50.5170419139917	45	20	48.4007969122705	39	25	48.292282133876995	14	7	45.46113172305112	7	7	49.40019772378196	species	Rhizobium leguminosarum
385	0	0	-inf	0	0	-inf	0	0	-inf	6	6	49.333333333333336	0	0	-inf	0	0	-inf	8	8	44.58280922584915	0	0	-inf	0	0	-inf	0	0	-inf	0	0	-inf	0	0	-inf	0	0	-inf	0	0	-inf	0	0	-inf	0	0	-inf	0	0	-inf	0	0	-inf	0	0	-inf	0	0	-inf	0	0	-inf	0	0	-inf	0	0	-inf	0	0	-inf	0	0	-inf	0	0	-inf	0	0	-inf	0	0	-inf	0	0	-inf	0	0	-inf	0	0	-inf	0	0	-inf	0	0	-inf	0	0	-inf	0	0	-inf	0	0	-inf	0	0	-inf	0	0	-inf	0	0	-inf	0	0	-inf	0	0	-inf	0	0	-inf	0	0	-inf	12	12	52.064512292483684	0	0	-inf	0	0	-inf	0	0	-inf	0	0	-inf	0	0	-inf	12	12	44.53837491179295	0	0	-inf	0	0	-inf	0	0	-inf	0	0	-inf	0	0	-inf	0	0	-inf	0	0	-inf	0	0	-inf	0	0	-inf	0	0	-inf	0	0	-inf	0	0	-inf	0	0	-inf	0	0	-inf	0	0	-inf	0	0	-inf	0	0	-inf	0	0	-inf	no_rank	Rhizobium leguminosarum bv. phaseoli
386	8	8	53.17560032135407	13	6	45.357810809902226	105	45	52.17560161896732	118	42	51.87664714005686	10	10	46.7	22	22	52.90909090909091	142	53	50.70695489124098	36	14	48.83005395197881	0	0	-inf	0	0	-inf	0	0	-inf	0	0	-inf	19	19	52.43213162486808	17	17	50.434915558322096	16	16	59.31999077354986	11	11	48.30730388714071	13	13	51.83772260023126	18	12	49.820813488666275	34	34	50.801587185275295	8	8	49.28553390593274	19	12	49.03024516001376	10	10	51.426588119102504	0	0	-inf	0	0	-inf	6	6	49.039221102804106	0	0	-inf	8	8	44.62345340682239	0	0	-inf	0	0	-inf	11	11	44.74397874400668	25	25	48.181239378238544	9	9	53.666666666666664	16	16	48.07235819116494	16	8	65.66628061525144	0	0	-inf	7	7	57.142857142857146	15	15	53.38857859187163	11	11	50.27998840072444	6	6	50.166666666666664	0	0	-inf	0	0	-inf	0	0	-inf	0	0	-inf	44	30	44.93629388328885	14	14	52.104690933635005	9	9	47.71481485075859	7	7	61.64249768097293	9	9	50.963734475498455	0	0	-inf	75	52	53.38789636861537	21	5	50.41407267700023	20	20	57.091418503096385	0	0	-inf	8	8	46.711765295414594	9	9	43.95085098429485	0	0	-inf	0	0	-inf	11	11	43.23348358151547	0	0	-inf	12	12	55.00466395388395	10	10	43.3	11	11	54.25845454404828	0	0	-inf	0	0	-inf	17	17	52.548766016469806	8	8	44.15317459305202	7	7	43.49369201753081	0	0	-inf	no_rank	Rhizobium leguminosarum bv. trifolii
395491	0	0	-inf	0	0	-inf	15	15	60.34980000033824	18	18	66.49234164566438	0	0	-inf	0	0	-inf	13	13	54.0	0	0	-inf	0	0	-inf	0	0	-inf	0	0	-inf	0	0	-inf	0	0	-inf	0	0	-inf	0	0	-inf	0	0	-inf	0	0	-inf	0	0	-inf	0	0	-inf	0	0	-inf	0	0	-inf	0	0	-inf	0	0	-inf	0	0	-inf	0	0	-inf	0	0	-inf	0	0	-inf	0	0	-inf	0	0	-inf	0	0	-inf	0	0	-inf	0	0	-inf	0	0	-inf	8	8	67.60280282616849	0	0	-inf	0	0	-inf	0	0	-inf	0	0	-inf	0	0	-inf	0	0	-inf	0	0	-inf	0	0	-inf	0	0	-inf	0	0	-inf	0	0	-inf	0	0	-inf	0	0	-inf	0	0	-inf	0	0	-inf	0	0	-inf	0	0	-inf	0	0	-inf	0	0	-inf	0	0	-inf	0	0	-inf	0	0	-inf	0	0	-inf	0	0	-inf	0	0	-inf	0	0	-inf	0	0	-inf	0	0	-inf	0	0	-inf	0	0	-inf	0	0	-inf	0	0	-inf	0	0	-inf	0	0	-inf	strain	Rhizobium leguminosarum bv. trifolii WSM1325
395492	0	0	-inf	0	0	-inf	25	25	50.990131696815816	23	23	49.14858274149097	0	0	-inf	0	0	-inf	37	37	49.77465852465832	9	9	49.640624689681246	0	0	-inf	0	0	-inf	0	0	-inf	0	0	-inf	0	0	-inf	0	0	-inf	0	0	-inf	0	0	-inf	0	0	-inf	0	0	-inf	0	0	-inf	0	0	-inf	7	7	48.987847355095354	0	0	-inf	0	0	-inf	0	0	-inf	0	0	-inf	0	0	-inf	0	0	-inf	0	0	-inf	0	0	-inf	0	0	-inf	0	0	-inf	0	0	-inf	0	0	-inf	0	0	-inf	0	0	-inf	0	0	-inf	0	0	-inf	0	0	-inf	0	0	-inf	0	0	-inf	0	0	-inf	0	0	-inf	0	0	-inf	0	0	-inf	0	0	-inf	0	0	-inf	0	0	-inf	0	0	-inf	0	0	-inf	11	11	46.40864523345127	16	16	50.543470388562795	0	0	-inf	0	0	-inf	0	0	-inf	0	0	-inf	0	0	-inf	0	0	-inf	0	0	-inf	0	0	-inf	0	0	-inf	0	0	-inf	0	0	-inf	0	0	-inf	0	0	-inf	0	0	-inf	0	0	-inf	0	0	-inf	0	0	-inf	strain	Rhizobium leguminosarum bv. trifolii WSM2304
754523	0	0	-inf	0	0	-inf	8	8	50.5	7	7	46.93042902742554	0	0	-inf	0	0	-inf	12	12	50.583333333333336	0	0	-inf	0	0	-inf	0	0	-inf	0	0	-inf	0	0	-inf	0	0	-inf	0	0	-inf	0	0	-inf	0	0	-inf	0	0	-inf	0	0	-inf	0	0	-inf	0	0	-inf	0	0	-inf	0	0	-inf	0	0	-inf	0	0	-inf	0	0	-inf	0	0	-inf	0	0	-inf	0	0	-inf	0	0	-inf	0	0	-inf	0	0	-inf	0	0	-inf	0	0	-inf	0	0	-inf	0	0	-inf	0	0	-inf	0	0	-inf	0	0	-inf	0	0	-inf	0	0	-inf	0	0	-inf	0	0	-inf	0	0	-inf	0	0	-inf	0	0	-inf	0	0	-inf	0	0	-inf	0	0	-inf	0	0	-inf	0	0	-inf	0	0	-inf	0	0	-inf	0	0	-inf	0	0	-inf	0	0	-inf	0	0	-inf	0	0	-inf	0	0	-inf	0	0	-inf	0	0	-inf	0	0	-inf	0	0	-inf	0	0	-inf	0	0	-inf	0	0	-inf	0	0	-inf	0	0	-inf	0	0	-inf	strain	Rhizobium leguminosarum bv. trifolii WSM1689
1033991	0	0	-inf	7	7	45.857142857142854	12	12	54.47148635477441	28	28	49.90457480712254	0	0	-inf	0	0	-inf	27	27	49.48148148148148	13	13	49.296144214710125	0	0	-inf	0	0	-inf	0	0	-inf	0	0	-inf	0	0	-inf	0	0	-inf	0	0	-inf	0	0	-inf	0	0	-inf	6	6	45.333333333333336	0	0	-inf	0	0	-inf	0	0	-inf	0	0	-inf	0	0	-inf	0	0	-inf	0	0	-inf	0	0	-inf	0	0	-inf	0	0	-inf	0	0	-inf	0	0	-inf	0	0	-inf	0	0	-inf	0	0	-inf	0	0	-inf	0	0	-inf	0	0	-inf	0	0	-inf	0	0	-inf	0	0	-inf	0	0	-inf	0	0	-inf	0	0	-inf	0	0	-inf	14	14	45.53724714485241	0	0	-inf	0	0	-inf	0	0	-inf	0	0	-inf	0	0	-inf	12	12	41.621320343559645	0	0	-inf	0	0	-inf	0	0	-inf	0	0	-inf	0	0	-inf	0	0	-inf	0	0	-inf	0	0	-inf	0	0	-inf	0	0	-inf	0	0	-inf	0	0	-inf	0	0	-inf	0	0	-inf	0	0	-inf	0	0	-inf	0	0	-inf	0	0	-inf	strain	Rhizobium leguminosarum bv. trifolii CB782
387	0	0	-inf	0	0	-inf	50	44	52.36022799745213	76	76	55.25952234811804	11	5	44.21843610623643	0	0	-inf	109	88	52.09414427114623	32	32	52.02872137968778	0	0	-inf	0	0	-inf	0	0	-inf	0	0	-inf	0	0	-inf	0	0	-inf	9	9	53.04795262879201	0	0	-inf	0	0	-inf	8	8	45.2175144212722	9	9	44.76147286144736	0	0	-inf	12	12	55.728894252101405	0	0	-inf	0	0	-inf	0	0	-inf	0	0	-inf	0	0	-inf	0	0	-inf	0	0	-inf	0	0	-inf	24	24	47.5233083272765	14	14	57.005673791153	0	0	-inf	7	7	61.00364213393649	0	0	-inf	0	0	-inf	0	0	-inf	10	10	51.56088969452078	0	0	-inf	0	0	-inf	9	9	50.229557464220235	0	0	-inf	0	0	-inf	0	0	-inf	16	16	49.70449365662876	15	15	54.766586789962716	0	0	-inf	0	0	-inf	0	0	-inf	0	0	-inf	11	11	45.14171214400643	0	0	-inf	0	0	-inf	0	0	-inf	0	0	-inf	6	6	47.42819743982312	0	0	-inf	0	0	-inf	0	0	-inf	0	0	-inf	8	8	54.03700673984801	0	0	-inf	0	0	-inf	0	0	-inf	0	0	-inf	8	8	46.55189277187828	6	6	44.638811296725436	0	0	-inf	0	0	-inf	no_rank	Rhizobium leguminosarum bv. viciae
216596	0	0	-inf	0	0	-inf	6	6	57.31291859950647	0	0	-inf	0	0	-inf	0	0	-inf	9	9	49.850019370027965	0	0	-inf	0	0	-inf	0	0	-inf	0	0	-inf	0	0	-inf	0	0	-inf	0	0	-inf	0	0	-inf	0	0	-inf	0	0	-inf	0	0	-inf	0	0	-inf	0	0	-inf	0	0	-inf	0	0	-inf	0	0	-inf	0	0	-inf	0	0	-inf	0	0	-inf	0	0	-inf	0	0	-inf	0	0	-inf	0	0	-inf	0	0	-inf	0	0	-inf	0	0	-inf	0	0	-inf	0	0	-inf	0	0	-inf	0	0	-inf	0	0	-inf	0	0	-inf	0	0	-inf	0	0	-inf	0	0	-inf	0	0	-inf	0	0	-inf	0	0	-inf	0	0	-inf	0	0	-inf	0	0	-inf	0	0	-inf	0	0	-inf	0	0	-inf	0	0	-inf	0	0	-inf	0	0	-inf	0	0	-inf	0	0	-inf	0	0	-inf	0	0	-inf	0	0	-inf	0	0	-inf	0	0	-inf	0	0	-inf	0	0	-inf	0	0	-inf	0	0	-inf	0	0	-inf	0	0	-inf	0	0	-inf	strain	Rhizobium leguminosarum bv. viciae 3841
936136	0	0	-inf	0	0	-inf	0	0	-inf	0	0	-inf	6	6	42.73379952810012	0	0	-inf	12	12	51.75203221813663	0	0	-inf	0	0	-inf	0	0	-inf	0	0	-inf	0	0	-inf	0	0	-inf	0	0	-inf	0	0	-inf	0	0	-inf	0	0	-inf	0	0	-inf	0	0	-inf	0	0	-inf	0	0	-inf	0	0	-inf	0	0	-inf	0	0	-inf	0	0	-inf	0	0	-inf	0	0	-inf	0	0	-inf	0	0	-inf	0	0	-inf	0	0	-inf	0	0	-inf	0	0	-inf	0	0	-inf	0	0	-inf	0	0	-inf	0	0	-inf	0	0	-inf	0	0	-inf	0	0	-inf	0	0	-inf	0	0	-inf	0	0	-inf	0	0	-inf	0	0	-inf	0	0	-inf	0	0	-inf	0	0	-inf	0	0	-inf	0	0	-inf	0	0	-inf	0	0	-inf	0	0	-inf	0	0	-inf	0	0	-inf	0	0	-inf	0	0	-inf	0	0	-inf	0	0	-inf	0	0	-inf	0	0	-inf	0	0	-inf	0	0	-inf	0	0	-inf	0	0	-inf	0	0	-inf	0	0	-inf	0	0	-inf	strain	Rhizobium leguminosarum bv. viciae 248
396	8	8	47.79237836224691	13	13	53.19964192441386	55	48	51.48080619445779	76	62	55.75860636141615	6	6	41.666666666666664	8	8	50.0	95	83	51.66036678654268	21	21	49.80952380952381	0	0	-inf	0	0	-inf	7	7	49.102336471910114	0	0	-inf	10	10	48.32734176108337	21	21	46.264634209454286	11	11	50.12836972124678	17	17	47.65577239808673	8	8	50.89370335792034	17	17	52.26624521356531	29	29	55.28043776729334	17	17	55.179577426024835	20	20	55.55615203427275	0	0	-inf	0	0	-inf	0	0	-inf	0	0	-inf	0	0	-inf	0	0	-inf	0	0	-inf	0	0	-inf	33	33	52.08382577249527	30	30	55.377481052222876	0	0	-inf	15	15	49.45501602135315	0	0	-inf	0	0	-inf	14	14	47.654272424027035	14	14	56.41193487566918	8	8	58.2097250732569	0	0	-inf	0	0	-inf	0	0	-inf	0	0	-inf	0	0	-inf	19	19	49.049532920892325	20	20	55.95752456467654	0	0	-inf	8	8	48.99474735617484	8	8	52.4675144212722	0	0	-inf	82	82	51.046921426132485	13	13	61.48317789651012	0	0	-inf	0	0	-inf	0	0	-inf	9	9	45.48196876873776	0	0	-inf	6	6	52.25255430205698	0	0	-inf	0	0	-inf	0	0	-inf	8	8	48.08200763340642	7	7	58.52721001710215	0	0	-inf	6	6	52.193348686446086	6	6	50.4783429475148	0	0	-inf	0	0	-inf	0	0	-inf	species	Rhizobium phaseoli
526949	0	0	-inf	0	0	-inf	7	7	46.83445081618918	14	14	50.337855393232445	0	0	-inf	0	0	-inf	12	12	53.30268274318327	0	0	-inf	0	0	-inf	0	0	-inf	0	0	-inf	0	0	-inf	0	0	-inf	0	0	-inf	0	0	-inf	0	0	-inf	0	0	-inf	0	0	-inf	0	0	-inf	0	0	-inf	0	0	-inf	0	0	-inf	0	0	-inf	0	0	-inf	0	0	-inf	0	0	-inf	0	0	-inf	0	0	-inf	0	0	-inf	0	0	-inf	0	0	-inf	0	0	-inf	0	0	-inf	0	0	-inf	0	0	-inf	0	0	-inf	0	0	-inf	0	0	-inf	0	0	-inf	0	0	-inf	0	0	-inf	0	0	-inf	0	0	-inf	0	0	-inf	0	0	-inf	0	0	-inf	0	0	-inf	0	0	-inf	0	0	-inf	0	0	-inf	0	0	-inf	0	0	-inf	0	0	-inf	0	0	-inf	0	0	-inf	0	0	-inf	0	0	-inf	0	0	-inf	0	0	-inf	0	0	-inf	0	0	-inf	0	0	-inf	0	0	-inf	0	0	-inf	0	0	-inf	0	0	-inf	0	0	-inf	0	0	-inf	strain	Rhizobium phaseoli Brasil 5
398	0	0	-inf	0	0	-inf	34	4	54.591323734815994	45	10	50.78101013915569	0	0	-inf	0	0	-inf	77	19	56.413646640450445	26	7	50.80676103509204	0	0	-inf	0	0	-inf	0	0	-inf	0	0	-inf	6	6	54.40743760386732	12	5	48.180512951201024	7	1	49.539603764925175	6	6	48.11915398684255	0	0	-inf	8	0	53.8662621946586	14	5	50.05049653240035	12	5	59.22254229312892	8	8	52.63969362504649	0	0	-inf	0	0	-inf	0	0	-inf	0	0	-inf	0	0	-inf	0	0	-inf	0	0	-inf	0	0	-inf	0	0	-inf	19	4	46.18671640236738	0	0	-inf	14	2	50.71615973350375	0	0	-inf	6	6	48.96422476822818	0	0	-inf	0	0	-inf	6	6	45.809774763549036	0	0	-inf	0	0	-inf	0	0	-inf	0	0	-inf	0	0	-inf	6	6	58.492716901645	11	3	55.77918601025865	6	6	47.0	0	0	-inf	0	0	-inf	0	0	-inf	18	1	47.75432895890239	24	0	45.65016405298539	0	0	-inf	0	0	-inf	0	0	-inf	6	0	48.0	0	0	-inf	0	0	-inf	0	0	-inf	0	0	-inf	7	0	46.208339004160614	0	0	-inf	0	0	-inf	0	0	-inf	0	0	-inf	0	0	-inf	0	0	-inf	0	0	-inf	0	0	-inf	species	Rhizobium tropici
698761	0	0	-inf	0	0	-inf	30	30	54.88934858405011	35	35	51.39728814911211	0	0	-inf	0	0	-inf	58	58	51.92464267994985	19	19	49.25419278950556	0	0	-inf	0	0	-inf	0	0	-inf	0	0	-inf	0	0	-inf	7	7	48.714285714285715	6	6	49.796204392412704	0	0	-inf	0	0	-inf	8	8	53.8662621946586	9	9	47.40263225921329	7	7	56.69572252644126	0	0	-inf	0	0	-inf	0	0	-inf	0	0	-inf	0	0	-inf	0	0	-inf	0	0	-inf	0	0	-inf	0	0	-inf	0	0	-inf	15	15	45.26172160237817	0	0	-inf	12	12	50.252186355754375	0	0	-inf	0	0	-inf	0	0	-inf	0	0	-inf	0	0	-inf	0	0	-inf	0	0	-inf	0	0	-inf	0	0	-inf	0	0	-inf	0	0	-inf	8	8	47.54968257379804	0	0	-inf	0	0	-inf	0	0	-inf	0	0	-inf	17	17	47.76770643092129	24	24	45.65016405298539	0	0	-inf	0	0	-inf	0	0	-inf	6	6	48.0	0	0	-inf	0	0	-inf	0	0	-inf	0	0	-inf	7	7	46.208339004160614	0	0	-inf	0	0	-inf	0	0	-inf	0	0	-inf	0	0	-inf	0	0	-inf	0	0	-inf	0	0	-inf	strain	Rhizobium tropici CIAT 899
29449	12	1	52.796302415604146	10	0	65.66362253906797	61	28	52.61807673870415	72	24	57.07981646199184	7	0	47.54680870366844	12	12	53.001016222380606	159	31	52.93004839203175	41	13	54.75951489207598	11	1	55.72183099229277	0	0	-inf	0	0	-inf	0	0	-inf	20	8	50.14122009183448	25	7	53.30609438115632	9	3	54.130437910629816	13	7	49.06728306995415	7	1	58.3078148895975	17	17	48.40604636892951	32	17	53.355820582836046	12	12	51.1669815011907	19	11	50.55978742115544	6	6	49.4450337115714	8	8	48.63024505793214	0	0	-inf	0	0	-inf	0	0	-inf	0	0	-inf	6	6	53.9516728979929	0	0	-inf	21	11	51.40978112482069	26	6	51.392750786054194	0	0	-inf	21	12	51.87034998014555	0	0	-inf	6	6	62.0	21	5	51.32418143565779	20	13	55.46150855635476	11	5	46.99501678573961	10	4	51.99690011509877	0	0	-inf	0	0	-inf	0	0	-inf	0	0	-inf	75	18	53.828590253550644	10	10	58.33039657962861	0	0	-inf	0	0	-inf	0	0	-inf	0	0	-inf	31	20	50.95543741910841	52	27	45.166989468568474	0	0	-inf	0	0	-inf	0	0	-inf	17	3	61.52875745516247	0	0	-inf	0	0	-inf	0	0	-inf	0	0	-inf	6	6	56.1196756778027	7	7	58.375957657555645	9	9	52.1537795841235	8	8	60.24246566142305	0	0	-inf	0	0	-inf	6	6	45.67814728458288	0	0	-inf	0	0	-inf	species	Rhizobium etli
147700	0	0	-inf	0	0	-inf	0	0	-inf	7	1	52.44569376350952	0	0	-inf	0	0	-inf	9	0	50.71895969322089	0	0	-inf	0	0	-inf	0	0	-inf	0	0	-inf	0	0	-inf	0	0	-inf	0	0	-inf	0	0	-inf	0	0	-inf	0	0	-inf	0	0	-inf	0	0	-inf	0	0	-inf	0	0	-inf	0	0	-inf	0	0	-inf	0	0	-inf	0	0	-inf	0	0	-inf	0	0	-inf	0	0	-inf	0	0	-inf	0	0	-inf	0	0	-inf	0	0	-inf	0	0	-inf	0	0	-inf	0	0	-inf	0	0	-inf	0	0	-inf	0	0	-inf	0	0	-inf	0	0	-inf	0	0	-inf	0	0	-inf	0	0	-inf	0	0	-inf	0	0	-inf	0	0	-inf	0	0	-inf	0	0	-inf	0	0	-inf	0	0	-inf	0	0	-inf	0	0	-inf	0	0	-inf	0	0	-inf	0	0	-inf	0	0	-inf	0	0	-inf	0	0	-inf	0	0	-inf	0	0	-inf	0	0	-inf	0	0	-inf	0	0	-inf	0	0	-inf	0	0	-inf	0	0	-inf	0	0	-inf	0	0	-inf	no_rank	Rhizobium etli bv. phaseoli
1432049	0	0	-inf	0	0	-inf	0	0	-inf	6	6	50.333333333333336	0	0	-inf	0	0	-inf	9	9	50.71895969322089	0	0	-inf	0	0	-inf	0	0	-inf	0	0	-inf	0	0	-inf	0	0	-inf	0	0	-inf	0	0	-inf	0	0	-inf	0	0	-inf	0	0	-inf	0	0	-inf	0	0	-inf	0	0	-inf	0	0	-inf	0	0	-inf	0	0	-inf	0	0	-inf	0	0	-inf	0	0	-inf	0	0	-inf	0	0	-inf	0	0	-inf	0	0	-inf	0	0	-inf	0	0	-inf	0	0	-inf	0	0	-inf	0	0	-inf	0	0	-inf	0	0	-inf	0	0	-inf	0	0	-inf	0	0	-inf	0	0	-inf	0	0	-inf	0	0	-inf	0	0	-inf	0	0	-inf	0	0	-inf	0	0	-inf	0	0	-inf	0	0	-inf	0	0	-inf	0	0	-inf	0	0	-inf	0	0	-inf	0	0	-inf	0	0	-inf	0	0	-inf	0	0	-inf	0	0	-inf	0	0	-inf	0	0	-inf	0	0	-inf	0	0	-inf	0	0	-inf	0	0	-inf	0	0	-inf	0	0	-inf	0	0	-inf	strain	Rhizobium etli bv. phaseoli str. IE4803
323733	0	0	-inf	0	0	-inf	9	0	54.22222222222222	10	0	54.65643677628087	0	0	-inf	0	0	-inf	13	0	64.39990140325527	0	0	-inf	0	0	-inf	0	0	-inf	0	0	-inf	0	0	-inf	0	0	-inf	0	0	-inf	0	0	-inf	0	0	-inf	0	0	-inf	0	0	-inf	0	0	-inf	0	0	-inf	0	0	-inf	0	0	-inf	0	0	-inf	0	0	-inf	0	0	-inf	0	0	-inf	0	0	-inf	0	0	-inf	0	0	-inf	0	0	-inf	0	0	-inf	0	0	-inf	0	0	-inf	0	0	-inf	0	0	-inf	0	0	-inf	0	0	-inf	0	0	-inf	0	0	-inf	0	0	-inf	0	0	-inf	0	0	-inf	0	0	-inf	0	0	-inf	0	0	-inf	0	0	-inf	0	0	-inf	0	0	-inf	0	0	-inf	0	0	-inf	0	0	-inf	0	0	-inf	0	0	-inf	0	0	-inf	0	0	-inf	0	0	-inf	0	0	-inf	0	0	-inf	0	0	-inf	0	0	-inf	0	0	-inf	0	0	-inf	0	0	-inf	0	0	-inf	0	0	-inf	0	0	-inf	0	0	-inf	0	0	-inf	no_rank	Rhizobium etli bv. mimosae
1328306	0	0	-inf	0	0	-inf	9	9	54.22222222222222	10	10	54.65643677628087	0	0	-inf	0	0	-inf	13	13	64.39990140325527	0	0	-inf	0	0	-inf	0	0	-inf	0	0	-inf	0	0	-inf	0	0	-inf	0	0	-inf	0	0	-inf	0	0	-inf	0	0	-inf	0	0	-inf	0	0	-inf	0	0	-inf	0	0	-inf	0	0	-inf	0	0	-inf	0	0	-inf	0	0	-inf	0	0	-inf	0	0	-inf	0	0	-inf	0	0	-inf	0	0	-inf	0	0	-inf	0	0	-inf	0	0	-inf	0	0	-inf	0	0	-inf	0	0	-inf	0	0	-inf	0	0	-inf	0	0	-inf	0	0	-inf	0	0	-inf	0	0	-inf	0	0	-inf	0	0	-inf	0	0	-inf	0	0	-inf	0	0	-inf	0	0	-inf	0	0	-inf	0	0	-inf	0	0	-inf	0	0	-inf	0	0	-inf	0	0	-inf	0	0	-inf	0	0	-inf	0	0	-inf	0	0	-inf	0	0	-inf	0	0	-inf	0	0	-inf	0	0	-inf	0	0	-inf	0	0	-inf	0	0	-inf	0	0	-inf	0	0	-inf	0	0	-inf	strain	Rhizobium etli bv. mimosae str. Mim1
538025	11	11	53.77778445338634	10	10	65.66362253906797	24	24	57.68704462602212	31	31	65.67603642066061	7	7	47.54680870366844	0	0	-inf	106	106	52.98037520846486	28	28	57.66680397179488	10	10	56.23311532856908	0	0	-inf	0	0	-inf	0	0	-inf	12	12	52.21198432616415	18	18	55.75106574654682	6	6	59.13643368939017	6	6	51.14577998490066	6	6	60.85911737119708	0	0	-inf	15	15	56.23443173744375	0	0	-inf	8	8	51.58470596277785	0	0	-inf	0	0	-inf	0	0	-inf	0	0	-inf	0	0	-inf	0	0	-inf	0	0	-inf	0	0	-inf	10	10	56.94171694581209	20	20	54.620958016981646	0	0	-inf	9	9	57.305604183163915	0	0	-inf	0	0	-inf	16	16	54.17548813430085	7	7	55.2446412442594	6	6	49.282692274990254	6	6	52.66150019183128	0	0	-inf	0	0	-inf	0	0	-inf	0	0	-inf	57	57	55.87775157025924	0	0	-inf	0	0	-inf	0	0	-inf	0	0	-inf	0	0	-inf	11	11	60.23805090839641	25	25	45.53069451202589	0	0	-inf	0	0	-inf	0	0	-inf	14	14	64.85634833841158	0	0	-inf	0	0	-inf	0	0	-inf	0	0	-inf	0	0	-inf	0	0	-inf	0	0	-inf	0	0	-inf	0	0	-inf	0	0	-inf	0	0	-inf	0	0	-inf	0	0	-inf	strain	Rhizobium etli 8C-3
50338	0	0	-inf	0	0	-inf	24	24	50.33603189255882	29	29	50.035655760322015	0	0	-inf	0	0	-inf	44	44	49.74003088908709	7	7	50.38992203449509	0	0	-inf	0	0	-inf	0	0	-inf	0	0	-inf	0	0	-inf	12	12	47.490056962447674	6	6	44.01878306203468	8	8	44.633296128013306	0	0	-inf	6	6	48.647041832318095	7	7	53.503232020352506	0	0	-inf	7	7	49.233558531779074	0	0	-inf	0	0	-inf	0	0	-inf	0	0	-inf	0	0	-inf	0	0	-inf	0	0	-inf	0	0	-inf	8	8	53.509699915470726	9	9	43.65715450547593	0	0	-inf	9	9	47.41802122602722	0	0	-inf	0	0	-inf	6	6	47.20813491613556	7	7	49.14006688411467	0	0	-inf	0	0	-inf	0	0	-inf	0	0	-inf	0	0	-inf	0	0	-inf	6	6	44.490961750338	0	0	-inf	0	0	-inf	0	0	-inf	0	0	-inf	0	0	-inf	17	17	46.04372538270751	0	0	-inf	0	0	-inf	0	0	-inf	0	0	-inf	0	0	-inf	0	0	-inf	0	0	-inf	0	0	-inf	0	0	-inf	0	0	-inf	0	0	-inf	0	0	-inf	0	0	-inf	0	0	-inf	0	0	-inf	7	7	46.55042933641241	0	0	-inf	0	0	-inf	species	Rhizobium sullae
56730	10	10	49.306931719665876	0	0	-inf	42	30	53.40104175063344	54	46	50.537357765840035	0	0	-inf	7	7	40.89486035312931	90	60	49.471989031936815	32	23	51.08125693223516	0	0	-inf	0	0	-inf	0	0	-inf	0	0	-inf	7	7	54.36056915526873	8	8	47.680770730829	6	6	47.569948271207636	0	0	-inf	0	0	-inf	0	0	-inf	7	7	48.638673647508405	7	7	47.43031332983139	14	14	48.33725642451605	0	0	-inf	0	0	-inf	0	0	-inf	0	0	-inf	0	0	-inf	0	0	-inf	0	0	-inf	0	0	-inf	12	12	46.594769108368006	17	7	45.45050784540462	0	0	-inf	14	14	45.621888621720416	0	0	-inf	0	0	-inf	0	0	-inf	0	0	-inf	7	7	47.857142857142854	0	0	-inf	0	0	-inf	0	0	-inf	0	0	-inf	0	0	-inf	11	11	48.33928522678519	13	13	47.354205080347455	11	11	47.833312347815024	0	0	-inf	0	0	-inf	0	0	-inf	20	10	46.64122227639721	24	16	54.46230043865626	7	7	41.600880533288645	6	6	46.329551387118194	0	0	-inf	0	0	-inf	0	0	-inf	0	0	-inf	0	0	-inf	0	0	-inf	0	0	-inf	0	0	-inf	0	0	-inf	0	0	-inf	0	0	-inf	9	9	51.82437777012987	0	0	-inf	0	0	-inf	0	0	-inf	species	Rhizobium gallicum
142627	0	0	-inf	0	0	-inf	12	0	45.08558517444058	8	0	46.75	0	0	-inf	0	0	-inf	30	0	46.315074507351405	9	0	49.199400150567435	0	0	-inf	0	0	-inf	0	0	-inf	0	0	-inf	0	0	-inf	0	0	-inf	0	0	-inf	0	0	-inf	0	0	-inf	0	0	-inf	0	0	-inf	0	0	-inf	0	0	-inf	0	0	-inf	0	0	-inf	0	0	-inf	0	0	-inf	0	0	-inf	0	0	-inf	0	0	-inf	0	0	-inf	0	0	-inf	10	0	47.4	0	0	-inf	0	0	-inf	0	0	-inf	0	0	-inf	0	0	-inf	0	0	-inf	0	0	-inf	0	0	-inf	0	0	-inf	0	0	-inf	0	0	-inf	0	0	-inf	0	0	-inf	0	0	-inf	0	0	-inf	0	0	-inf	0	0	-inf	0	0	-inf	10	0	48.90512483795332	8	0	42.0	0	0	-inf	0	0	-inf	0	0	-inf	0	0	-inf	0	0	-inf	0	0	-inf	0	0	-inf	0	0	-inf	0	0	-inf	0	0	-inf	0	0	-inf	0	0	-inf	0	0	-inf	0	0	-inf	0	0	-inf	0	0	-inf	0	0	-inf	no_rank	Rhizobium gallicum bv. gallicum
1041138	0	0	-inf	0	0	-inf	12	12	45.08558517444058	8	8	46.75	0	0	-inf	0	0	-inf	30	30	46.315074507351405	9	9	49.199400150567435	0	0	-inf	0	0	-inf	0	0	-inf	0	0	-inf	0	0	-inf	0	0	-inf	0	0	-inf	0	0	-inf	0	0	-inf	0	0	-inf	0	0	-inf	0	0	-inf	0	0	-inf	0	0	-inf	0	0	-inf	0	0	-inf	0	0	-inf	0	0	-inf	0	0	-inf	0	0	-inf	0	0	-inf	0	0	-inf	10	10	47.4	0	0	-inf	0	0	-inf	0	0	-inf	0	0	-inf	0	0	-inf	0	0	-inf	0	0	-inf	0	0	-inf	0	0	-inf	0	0	-inf	0	0	-inf	0	0	-inf	0	0	-inf	0	0	-inf	0	0	-inf	0	0	-inf	0	0	-inf	0	0	-inf	10	10	48.90512483795332	8	8	42.0	0	0	-inf	0	0	-inf	0	0	-inf	0	0	-inf	0	0	-inf	0	0	-inf	0	0	-inf	0	0	-inf	0	0	-inf	0	0	-inf	0	0	-inf	0	0	-inf	0	0	-inf	0	0	-inf	0	0	-inf	0	0	-inf	0	0	-inf	strain	Rhizobium gallicum bv. gallicum R602sp
240521	6	6	55.83134232411312	0	0	-inf	56	56	52.89746221345537	69	69	54.11734710955019	22	22	67.14675961908415	0	0	-inf	64	64	47.996978722420714	19	19	51.679257372031955	7	7	54.681475675430804	0	0	-inf	0	0	-inf	0	0	-inf	8	8	55.852389638370234	11	11	55.14787824986665	0	0	-inf	0	0	-inf	0	0	-inf	19	19	61.17474312564853	25	25	57.893420185524256	16	16	76.05084409499041	24	24	65.06636177957016	0	0	-inf	0	0	-inf	0	0	-inf	0	0	-inf	0	0	-inf	12	12	69.37000788512039	0	0	-inf	0	0	-inf	23	23	52.14281926106971	7	7	56.073192424555074	0	0	-inf	10	10	55.37827252153819	7	7	62.102758589194664	0	0	-inf	0	0	-inf	22	22	54.51881966267856	0	0	-inf	0	0	-inf	0	0	-inf	0	0	-inf	0	0	-inf	0	0	-inf	18	18	52.31556073614922	0	0	-inf	0	0	-inf	0	0	-inf	0	0	-inf	0	0	-inf	15	15	45.2	9	9	43.490616352150944	12	12	45.94667284678065	0	0	-inf	7	7	46.142857142857146	0	0	-inf	0	0	-inf	0	0	-inf	6	6	52.19092671794059	0	0	-inf	8	8	50.79601260432091	22	22	83.18002156296708	0	0	-inf	14	14	60.32179405274865	16	16	68.80018644761853	0	0	-inf	0	0	-inf	0	0	-inf	0	0	-inf	species	Rhizobium daejeonense
293958	0	0	-inf	11	11	62.03261260515754	29	29	46.97609078700762	29	29	53.83733729678849	0	0	-inf	0	0	-inf	54	54	46.53376623131228	11	11	48.45454545454545	0	0	-inf	0	0	-inf	0	0	-inf	0	0	-inf	0	0	-inf	0	0	-inf	0	0	-inf	0	0	-inf	0	0	-inf	0	0	-inf	11	11	48.38128247350627	0	0	-inf	7	7	56.55766388086569	0	0	-inf	0	0	-inf	0	0	-inf	0	0	-inf	0	0	-inf	0	0	-inf	0	0	-inf	0	0	-inf	14	14	44.42042517047278	0	0	-inf	0	0	-inf	9	9	45.852420998819454	0	0	-inf	0	0	-inf	0	0	-inf	0	0	-inf	0	0	-inf	0	0	-inf	0	0	-inf	0	0	-inf	0	0	-inf	0	0	-inf	6	6	49.0178344238091	9	9	47.902836690773036	0	0	-inf	8	8	51.0	0	0	-inf	0	0	-inf	11	11	42.15946107176033	0	0	-inf	0	0	-inf	0	0	-inf	0	0	-inf	0	0	-inf	0	0	-inf	0	0	-inf	7	7	53.28462483949822	11	11	51.25268140707078	0	0	-inf	0	0	-inf	0	0	-inf	0	0	-inf	0	0	-inf	0	0	-inf	0	0	-inf	0	0	-inf	0	0	-inf	species	Rhizobium lusitanum
348824	0	0	-inf	0	0	-inf	12	12	49.228342947514804	29	29	45.86297909333625	0	0	-inf	0	0	-inf	28	28	45.69464180548508	10	10	49.0	0	0	-inf	0	0	-inf	0	0	-inf	0	0	-inf	0	0	-inf	0	0	-inf	0	0	-inf	0	0	-inf	0	0	-inf	0	0	-inf	0	0	-inf	0	0	-inf	6	6	47.50203221813663	0	0	-inf	0	0	-inf	0	0	-inf	0	0	-inf	0	0	-inf	0	0	-inf	0	0	-inf	0	0	-inf	0	0	-inf	0	0	-inf	0	0	-inf	0	0	-inf	0	0	-inf	0	0	-inf	0	0	-inf	0	0	-inf	0	0	-inf	0	0	-inf	0	0	-inf	0	0	-inf	0	0	-inf	0	0	-inf	6	6	48.85292424395094	6	6	51.7783119411199	0	0	-inf	0	0	-inf	8	8	47.125	0	0	-inf	0	0	-inf	9	9	54.823591940671214	0	0	-inf	0	0	-inf	0	0	-inf	0	0	-inf	0	0	-inf	0	0	-inf	0	0	-inf	0	0	-inf	0	0	-inf	0	0	-inf	0	0	-inf	0	0	-inf	0	0	-inf	0	0	-inf	0	0	-inf	0	0	-inf	0	0	-inf	species	Rhizobium favelukesii
379684	0	0	-inf	14	14	71.5	475	475	58.582801221245795	901	901	58.57030302651681	0	0	-inf	0	0	-inf	88	88	47.542705872977656	19	19	52.02679776662147	0	0	-inf	0	0	-inf	0	0	-inf	0	0	-inf	7	7	52.90573319910343	29	29	57.60262311044518	13	13	61.66329261721631	16	16	52.301153555944204	8	8	48.06522805524351	13	13	48.78900092705332	40	40	55.95274102756608	11	11	66.43167792132633	35	35	54.446737062535256	0	0	-inf	13	13	65.81453997964321	0	0	-inf	0	0	-inf	0	0	-inf	0	0	-inf	0	0	-inf	0	0	-inf	19	19	60.264415321540135	20	20	58.62668882363808	6	6	60.98472381608495	30	30	55.99712522602428	16	16	70.31632312180247	8	8	47.8425144212722	13	13	65.35876702840129	28	28	60.10339058185543	9	9	51.74416521633407	6	6	45.833333333333336	6	6	76.88713688372758	14	14	71.54177835167619	9	9	86.08613141543785	8	8	81.89444875005235	41	41	49.2397456827575	35	35	64.1931131028097	0	0	-inf	9	9	49.666666666666664	0	0	-inf	0	0	-inf	40	40	48.435731905008865	16	16	42.375	8	8	62.5	0	0	-inf	11	11	72.24297217115718	20	20	51.098112259402114	0	0	-inf	10	10	65.40690198950134	0	0	-inf	0	0	-inf	10	10	60.73898819669131	9	9	64.43808436062649	18	18	54.53193688390141	15	15	72.01687850735506	0	0	-inf	8	8	48.52238277358855	8	8	46.92404115292303	0	0	-inf	0	0	-inf	species	Rhizobium pseudoryzae
451876	0	0	-inf	0	0	-inf	141	141	75.03892236432247	183	183	66.93928234409175	17	17	76.545208081264	59	59	90.71133004456208	78	78	64.93161155903493	14	14	66.54132069851362	0	0	-inf	13	13	63.22257816520655	0	0	-inf	0	0	-inf	17	17	68.99869535097963	10	10	78.83038729413829	15	15	74.70441920030687	62	62	72.32868278122855	19	19	74.57043990541162	29	29	68.80952985947447	46	46	77.6328606962715	12	12	73.50835575691355	16	16	80.89061254389554	0	0	-inf	0	0	-inf	0	0	-inf	6	6	66.85954562204003	10	10	73.18049860669507	16	16	76.78279678579307	0	0	-inf	0	0	-inf	26	26	69.38204829676589	16	16	70.59410583949189	61	61	68.90671559901969	800	800	74.4302664864787	31	31	71.67230492345155	8	8	67.13243521120327	0	0	-inf	8	8	72.30253292790842	0	0	-inf	0	0	-inf	13	13	61.470196476311486	30	30	88.65850639081445	9	9	74.95104497087745	11	11	64.47145127560769	21	21	52.56768028096233	18	18	75.95238989213478	37	37	70.83505456228505	8	8	54.1067430570027	0	0	-inf	0	0	-inf	28	28	74.10686399864657	0	0	-inf	8	8	70.49433969953928	0	0	-inf	21	21	58.38920011669548	0	0	-inf	0	0	-inf	9	9	76.57934798720879	0	0	-inf	0	0	-inf	12	12	69.0042523008928	42	42	71.74453109067444	8	8	60.6368358712385	15	15	67.32820311583424	8	8	80.88693248546947	0	0	-inf	9	9	65.96654851108904	0	0	-inf	0	0	-inf	species	Rhizobium rhizoryzae
648995	36	36	86.04856541778261	87	87	84.98036949635976	300	300	93.48194198153337	353	353	94.97328304302928	61	61	118.31609146293277	238	238	105.17068994970698	219	219	64.56563274211366	112	112	76.59648164326408	39	39	85.45309923209773	60	60	99.02927673382823	28	28	94.83325864583782	13	13	79.799782509168	109	109	92.66321127536455	208	208	105.43209510491347	21	21	80.26622812945082	93	93	100.32294569290713	51	51	87.90889693895932	78	78	95.10907724183379	167	167	93.50093198021683	347	347	108.73137816675147	68	68	90.50350445455456	30	30	94.3355031418936	31	31	87.5246838870661	36	36	105.13921947648701	90	90	104.19186958647981	21	21	85.57707521001734	178	178	101.74131713169501	30	30	112.31287098803455	52	52	101.15925009857816	72	72	90.13072953111235	104	104	95.89643939988116	34	34	91.09336998379351	85	85	91.96604834375161	86	86	101.28905476264386	50	50	71.36324222468826	18	18	90.60341509738073	39	39	83.61991655603178	40	40	100.79139198158641	15	15	94.18422420643957	17	17	79.56373329215195	33	33	105.96471021834456	10	10	95.79731566576348	11	11	82.10104985856042	157	157	85.84768753645697	690	690	109.72485832165896	24	24	98.73869930668648	44	44	84.66728301557063	35	35	97.74355495929821	22	22	97.05350547882028	70	70	95.70263226495491	45	45	96.91416960696061	54	54	99.000599980767	156	156	104.40243424359141	188	188	105.21488917427665	69	69	92.49557115389355	73	73	100.92371573882676	92	92	102.12016553488672	110	110	77.18841662424349	42	42	76.85278756048528	55	55	94.7990957123438	27	27	102.17607079854089	91	91	101.66572558015064	1978	1978	113.52630579982804	1470	1470	112.92607672980854	40	40	67.69525173941099	49	49	71.86680062069843	18	18	94.03964411513103	11	11	80.94885875528175	species	Rhizobium pusense
1076926	0	0	-inf	0	0	-inf	9	9	45.46246347289404	0	0	-inf	0	0	-inf	8	8	104.12469609819257	15	15	63.85300313181496	0	0	-inf	0	0	-inf	0	0	-inf	0	0	-inf	0	0	-inf	0	0	-inf	0	0	-inf	0	0	-inf	0	0	-inf	0	0	-inf	0	0	-inf	0	0	-inf	0	0	-inf	0	0	-inf	0	0	-inf	0	0	-inf	0	0	-inf	0	0	-inf	0	0	-inf	0	0	-inf	0	0	-inf	0	0	-inf	0	0	-inf	8	8	52.754911762984825	0	0	-inf	0	0	-inf	0	0	-inf	0	0	-inf	0	0	-inf	0	0	-inf	0	0	-inf	0	0	-inf	0	0	-inf	0	0	-inf	0	0	-inf	0	0	-inf	0	0	-inf	0	0	-inf	0	0	-inf	0	0	-inf	0	0	-inf	0	0	-inf	8	8	57.62590504465846	21	21	55.547691826066426	0	0	-inf	0	0	-inf	0	0	-inf	0	0	-inf	0	0	-inf	0	0	-inf	0	0	-inf	0	0	-inf	0	0	-inf	0	0	-inf	0	0	-inf	0	0	-inf	0	0	-inf	0	0	-inf	0	0	-inf	0	0	-inf	0	0	-inf	species	Rhizobium laguerreae
1120045	0	0	-inf	6	6	41.0	25	25	51.2233743156084	39	39	49.039827652860346	0	0	-inf	0	0	-inf	33	33	48.470645811923404	0	0	-inf	0	0	-inf	0	0	-inf	0	0	-inf	0	0	-inf	0	0	-inf	0	0	-inf	7	7	56.097342282210526	0	0	-inf	0	0	-inf	0	0	-inf	0	0	-inf	0	0	-inf	0	0	-inf	0	0	-inf	0	0	-inf	0	0	-inf	0	0	-inf	0	0	-inf	0	0	-inf	0	0	-inf	0	0	-inf	6	6	46.311931016416196	6	6	51.0	0	0	-inf	7	7	48.369846035434136	0	0	-inf	0	0	-inf	0	0	-inf	0	0	-inf	0	0	-inf	6	6	50.13603393694939	0	0	-inf	0	0	-inf	0	0	-inf	0	0	-inf	8	8	49.129463147446565	0	0	-inf	0	0	-inf	0	0	-inf	0	0	-inf	0	0	-inf	0	0	-inf	0	0	-inf	0	0	-inf	0	0	-inf	0	0	-inf	0	0	-inf	0	0	-inf	0	0	-inf	0	0	-inf	0	0	-inf	0	0	-inf	0	0	-inf	0	0	-inf	0	0	-inf	0	0	-inf	0	0	-inf	0	0	-inf	0	0	-inf	0	0	-inf	species	Rhizobium grahamii
1138189	0	0	-inf	12	12	48.45071938722892	30	30	56.37725632193743	33	33	53.85843390629406	0	0	-inf	0	0	-inf	29	29	46.41153288384183	0	0	-inf	0	0	-inf	0	0	-inf	0	0	-inf	0	0	-inf	0	0	-inf	8	8	48.781477953715736	7	7	59.82583199588629	6	6	50.333333333333336	0	0	-inf	0	0	-inf	9	9	46.278771905854995	0	0	-inf	6	6	54.333333333333336	0	0	-inf	0	0	-inf	0	0	-inf	0	0	-inf	0	0	-inf	0	0	-inf	0	0	-inf	0	0	-inf	12	12	53.10918242479075	6	6	48.166666666666664	0	0	-inf	0	0	-inf	0	0	-inf	0	0	-inf	0	0	-inf	0	0	-inf	0	0	-inf	0	0	-inf	0	0	-inf	0	0	-inf	0	0	-inf	0	0	-inf	15	15	51.99133717900592	0	0	-inf	0	0	-inf	0	0	-inf	0	0	-inf	0	0	-inf	10	10	55.95258115246512	0	0	-inf	0	0	-inf	0	0	-inf	0	0	-inf	0	0	-inf	0	0	-inf	0	0	-inf	0	0	-inf	10	10	52.95489443757534	9	9	49.41805644933927	0	0	-inf	0	0	-inf	0	0	-inf	0	0	-inf	0	0	-inf	0	0	-inf	0	0	-inf	0	0	-inf	species	Rhizobium bangladeshense
1138190	6	6	46.48240738378805	13	13	59.570873556716116	36	36	57.44844396653176	40	40	63.78841306258817	7	7	52.285714285714285	0	0	-inf	25	25	51.24924753707945	7	7	48.142857142857146	0	0	-inf	0	0	-inf	0	0	-inf	0	0	-inf	0	0	-inf	8	8	54.28337841309485	0	0	-inf	6	6	51.06935892675472	0	0	-inf	0	0	-inf	0	0	-inf	0	0	-inf	0	0	-inf	0	0	-inf	0	0	-inf	0	0	-inf	0	0	-inf	0	0	-inf	0	0	-inf	0	0	-inf	0	0	-inf	10	10	54.60965892236295	7	7	46.57142857142857	0	0	-inf	0	0	-inf	0	0	-inf	0	0	-inf	0	0	-inf	0	0	-inf	6	6	46.47661622861786	0	0	-inf	0	0	-inf	0	0	-inf	0	0	-inf	0	0	-inf	12	12	56.53875717251944	0	0	-inf	0	0	-inf	0	0	-inf	0	0	-inf	0	0	-inf	20	20	48.1	12	12	55.97250139445831	0	0	-inf	0	0	-inf	0	0	-inf	8	8	55.5110198872224	0	0	-inf	0	0	-inf	0	0	-inf	0	0	-inf	0	0	-inf	0	0	-inf	0	0	-inf	0	0	-inf	0	0	-inf	0	0	-inf	0	0	-inf	0	0	-inf	0	0	-inf	species	Rhizobium binae
1138194	0	0	-inf	0	0	-inf	25	25	45.71727072679989	41	41	51.842381722652846	0	0	-inf	0	0	-inf	56	56	47.95081370446659	18	18	47.09667307612098	0	0	-inf	0	0	-inf	0	0	-inf	0	0	-inf	0	0	-inf	0	0	-inf	0	0	-inf	0	0	-inf	0	0	-inf	0	0	-inf	11	11	50.507868803791006	0	0	-inf	0	0	-inf	0	0	-inf	0	0	-inf	0	0	-inf	0	0	-inf	0	0	-inf	0	0	-inf	0	0	-inf	0	0	-inf	9	9	48.818115184328335	12	12	46.560946759146525	0	0	-inf	0	0	-inf	0	0	-inf	0	0	-inf	0	0	-inf	7	7	49.714285714285715	0	0	-inf	0	0	-inf	0	0	-inf	0	0	-inf	0	0	-inf	0	0	-inf	18	18	48.7588616838109	7	7	47.57142857142857	0	0	-inf	0	0	-inf	0	0	-inf	0	0	-inf	14	14	46.159130707686934	0	0	-inf	7	7	55.714285714285715	0	0	-inf	6	6	50.5	0	0	-inf	0	0	-inf	0	0	-inf	0	0	-inf	0	0	-inf	0	0	-inf	0	0	-inf	0	0	-inf	0	0	-inf	0	0	-inf	0	0	-inf	0	0	-inf	0	0	-inf	0	0	-inf	species	Rhizobium lentis
1184720	13	0	72.67595449391787	20	0	76.87167643805867	22	0	49.36887338323709	31	0	48.18542030312516	8	0	43.17350993767278	8	0	51.0	22	0	52.27272727272727	16	0	61.67785154520432	0	0	-inf	0	0	-inf	0	0	-inf	0	0	-inf	0	0	-inf	6	0	56.666666666666664	0	0	-inf	0	0	-inf	0	0	-inf	0	0	-inf	8	0	52.727253603546416	0	0	-inf	0	0	-inf	0	0	-inf	0	0	-inf	0	0	-inf	0	0	-inf	0	0	-inf	0	0	-inf	0	0	-inf	0	0	-inf	9	0	46.96649831220389	0	0	-inf	0	0	-inf	0	0	-inf	0	0	-inf	0	0	-inf	0	0	-inf	8	0	53.26929111656884	0	0	-inf	0	0	-inf	0	0	-inf	0	0	-inf	0	0	-inf	0	0	-inf	20	0	74.55	11	0	71.62898462912435	0	0	-inf	0	0	-inf	0	0	-inf	0	0	-inf	14	0	43.80209665391642	11	0	41.0	0	0	-inf	0	0	-inf	0	0	-inf	0	0	-inf	0	0	-inf	0	0	-inf	10	0	50.487817782917155	11	0	52.624742416457444	0	0	-inf	0	0	-inf	0	0	-inf	0	0	-inf	0	0	-inf	6	0	43.20463831793618	0	0	-inf	0	0	-inf	0	0	-inf	species	Rhizobium anhuiense
2018689	13	13	72.67595449391787	20	20	76.87167643805867	22	22	49.36887338323709	31	31	48.18542030312516	8	8	43.17350993767278	8	8	51.0	22	22	52.27272727272727	16	16	61.67785154520432	0	0	-inf	0	0	-inf	0	0	-inf	0	0	-inf	0	0	-inf	6	6	56.666666666666664	0	0	-inf	0	0	-inf	0	0	-inf	0	0	-inf	8	8	52.727253603546416	0	0	-inf	0	0	-inf	0	0	-inf	0	0	-inf	0	0	-inf	0	0	-inf	0	0	-inf	0	0	-inf	0	0	-inf	0	0	-inf	9	9	46.96649831220389	0	0	-inf	0	0	-inf	0	0	-inf	0	0	-inf	0	0	-inf	0	0	-inf	8	8	53.26929111656884	0	0	-inf	0	0	-inf	0	0	-inf	0	0	-inf	0	0	-inf	0	0	-inf	20	20	74.55	11	11	71.62898462912435	0	0	-inf	0	0	-inf	0	0	-inf	0	0	-inf	14	14	43.80209665391642	11	11	41.0	0	0	-inf	0	0	-inf	0	0	-inf	0	0	-inf	0	0	-inf	0	0	-inf	10	10	50.487817782917155	11	11	52.624742416457444	0	0	-inf	0	0	-inf	0	0	-inf	0	0	-inf	0	0	-inf	6	6	43.20463831793618	0	0	-inf	0	0	-inf	0	0	-inf	no_rank	Rhizobium anhuiense bv. trifolii
1312183	0	0	-inf	0	0	-inf	22	22	50.31161626275548	34	34	46.6103131051804	0	0	-inf	0	0	-inf	43	43	54.99468365908408	0	0	-inf	0	0	-inf	0	0	-inf	0	0	-inf	0	0	-inf	6	6	52.80449484534073	0	0	-inf	7	7	48.0	6	6	49.66319589180791	6	6	46.892556509887896	9	9	44.90182643443016	14	14	51.84118856741323	7	7	52.12183053462653	0	0	-inf	0	0	-inf	0	0	-inf	0	0	-inf	0	0	-inf	0	0	-inf	0	0	-inf	0	0	-inf	0	0	-inf	12	12	43.686571577353995	12	12	58.092631001489174	0	0	-inf	6	6	42.166666666666664	0	0	-inf	0	0	-inf	0	0	-inf	0	0	-inf	7	7	44.5001840340044	0	0	-inf	0	0	-inf	0	0	-inf	0	0	-inf	0	0	-inf	6	6	51.809462759061375	6	6	47.5	0	0	-inf	0	0	-inf	0	0	-inf	0	0	-inf	16	16	46.91941738241592	0	0	-inf	0	0	-inf	0	0	-inf	0	0	-inf	0	0	-inf	0	0	-inf	0	0	-inf	0	0	-inf	0	0	-inf	7	7	46.886466107567735	0	0	-inf	0	0	-inf	0	0	-inf	0	0	-inf	7	7	43.57142857142857	0	0	-inf	0	0	-inf	0	0	-inf	species	Rhizobium jaguaris
1368430	15	15	91.42668838213567	34	34	83.3769195426105	218	218	79.90625114227362	448	448	66.18557881353077	6	6	61.897441013361984	43	43	64.75958075610652	166	166	82.49585894673822	24	24	89.22598428356324	0	0	-inf	8	8	82.3625848247478	13	13	86.88166303996852	8	8	94.14641110721858	17	17	69.7988011372944	45	45	75.17973961209483	18	18	87.29507945836771	45	45	78.24659092982986	27	27	85.51383944158559	113	113	79.84953428661326	185	185	75.64108691330463	71	71	67.81085132494859	83	83	73.80430035996714	6	6	66.56759095186231	0	0	-inf	12	12	73.71431325212805	6	6	58.25878348953325	6	6	86.54904684093526	18	18	80.05406346128208	0	0	-inf	8	8	82.03835288084004	347	347	87.34926829934331	549	549	84.31037873928528	22	22	81.71148171722257	41	41	80.0352091151789	10	10	79.40734389047608	0	0	-inf	0	0	-inf	26	26	82.51926180158644	59	59	81.36357992314669	59	59	79.26587581193765	18	18	82.56502558860144	0	0	-inf	0	0	-inf	12	12	82.24123998115857	82	82	91.06271626268328	53	53	80.40640991794292	0	0	-inf	14	14	66.94001886597675	26	26	77.69304161402002	7	7	83.61840895502772	473	473	94.28025479574917	235	235	92.1063765487012	32	32	86.22102521517452	20	20	79.64954182516776	40	40	84.15947508144322	87	87	73.3488042194372	29	29	79.22560366917469	27	27	70.28779228900324	10	10	93.8	14	14	90.04288653720653	11	11	75.66094112611977	0	0	-inf	26	26	81.37759897266494	22	22	83.36809049099513	10	10	87.6209833534112	6	6	90.06260675899433	6	6	60.441609239104835	6	6	69.18706211099855	8	8	99.93353633219115	species	Rhizobium rosettiformans
1538158	0	0	-inf	0	0	-inf	10	10	54.237423594292046	19	19	51.620867990117134	0	0	-inf	7	7	51.0	22	22	53.34950999911436	6	6	46.0	0	0	-inf	0	0	-inf	0	0	-inf	0	0	-inf	0	0	-inf	0	0	-inf	0	0	-inf	0	0	-inf	0	0	-inf	0	0	-inf	10	10	56.38772003600252	0	0	-inf	0	0	-inf	0	0	-inf	0	0	-inf	0	0	-inf	0	0	-inf	0	0	-inf	0	0	-inf	0	0	-inf	0	0	-inf	0	0	-inf	0	0	-inf	0	0	-inf	0	0	-inf	0	0	-inf	0	0	-inf	0	0	-inf	0	0	-inf	0	0	-inf	0	0	-inf	0	0	-inf	0	0	-inf	0	0	-inf	0	0	-inf	6	6	44.11341596121515	0	0	-inf	0	0	-inf	0	0	-inf	0	0	-inf	0	0	-inf	24	24	56.37213859637448	0	0	-inf	0	0	-inf	0	0	-inf	0	0	-inf	0	0	-inf	0	0	-inf	0	0	-inf	0	0	-inf	0	0	-inf	0	0	-inf	0	0	-inf	0	0	-inf	0	0	-inf	0	0	-inf	0	0	-inf	0	0	-inf	0	0	-inf	0	0	-inf	species	Rhizobium acidisoli
1538159	0	0	-inf	0	0	-inf	18	18	48.463128300288275	33	33	50.45148117569891	0	0	-inf	0	0	-inf	19	19	47.9617994504945	9	9	47.708416145708505	0	0	-inf	0	0	-inf	0	0	-inf	0	0	-inf	0	0	-inf	0	0	-inf	0	0	-inf	0	0	-inf	0	0	-inf	0	0	-inf	0	0	-inf	0	0	-inf	9	9	49.204055569010386	0	0	-inf	0	0	-inf	0	0	-inf	0	0	-inf	0	0	-inf	0	0	-inf	0	0	-inf	0	0	-inf	0	0	-inf	10	10	49.17645019878171	0	0	-inf	0	0	-inf	0	0	-inf	0	0	-inf	0	0	-inf	0	0	-inf	0	0	-inf	0	0	-inf	0	0	-inf	0	0	-inf	0	0	-inf	0	0	-inf	8	8	50.78090949914031	7	7	46.142857142857146	0	0	-inf	0	0	-inf	0	0	-inf	0	0	-inf	7	7	55.17181266226908	0	0	-inf	0	0	-inf	0	0	-inf	0	0	-inf	0	0	-inf	0	0	-inf	0	0	-inf	0	0	-inf	0	0	-inf	0	0	-inf	0	0	-inf	0	0	-inf	0	0	-inf	0	0	-inf	0	0	-inf	0	0	-inf	0	0	-inf	0	0	-inf	species	Rhizobium hidalgonense
2081791	0	0	-inf	0	0	-inf	0	0	-inf	11	11	54.536604194730224	0	0	-inf	0	0	-inf	13	13	50.719559599814694	0	0	-inf	0	0	-inf	0	0	-inf	0	0	-inf	0	0	-inf	0	0	-inf	0	0	-inf	0	0	-inf	0	0	-inf	0	0	-inf	0	0	-inf	0	0	-inf	0	0	-inf	0	0	-inf	0	0	-inf	0	0	-inf	0	0	-inf	0	0	-inf	0	0	-inf	0	0	-inf	0	0	-inf	0	0	-inf	0	0	-inf	0	0	-inf	0	0	-inf	0	0	-inf	0	0	-inf	0	0	-inf	0	0	-inf	0	0	-inf	0	0	-inf	0	0	-inf	0	0	-inf	0	0	-inf	0	0	-inf	0	0	-inf	0	0	-inf	0	0	-inf	0	0	-inf	0	0	-inf	0	0	-inf	0	0	-inf	0	0	-inf	0	0	-inf	0	0	-inf	0	0	-inf	0	0	-inf	0	0	-inf	0	0	-inf	0	0	-inf	0	0	-inf	0	0	-inf	0	0	-inf	0	0	-inf	0	0	-inf	0	0	-inf	0	0	-inf	0	0	-inf	0	0	-inf	0	0	-inf	0	0	-inf	species	Rhizobium ruizarguesonis
2267833	54	54	100.79460631052889	131	131	98.76759527099937	438	438	94.92540844051595	367	367	90.84127849085115	13	13	108.91457257144172	37	37	102.4949608028403	140	140	86.02684163726246	78	78	87.91557233150546	0	0	-inf	9	9	112.22821736614408	10	10	103.41699672983566	10	10	87.98587567990047	20	20	83.93777403243216	25	25	84.45074322272956	37	37	101.03558275743028	36	36	99.92616985730564	35	35	95.20808096702895	56	56	103.7677090507465	67	67	100.81338464665951	107	107	96.67327759871158	37	37	88.04501687051841	20	20	101.14140978589954	17	17	90.97745481166187	9	9	92.66796740355915	15	15	95.29061706821055	33	33	94.48102360446964	40	40	93.51842619299961	0	0	-inf	10	10	106.73385284272891	65	65	95.08989145935331	143	143	97.23293953414095	20	20	100.13697574450607	56	56	90.33449901275586	35	35	100.87759078642	21	21	99.35080149230896	11	11	97.08039468661251	104	104	92.93746282980234	23	23	87.35605050546401	21	21	94.56504217470281	56	56	93.66853124038845	13	13	91.06820276328249	0	0	-inf	17	17	98.14644220950066	31	31	99.92193098588994	67	67	90.46802609319052	0	0	-inf	12	12	106.66073129554147	7	7	102.12297700646714	7	7	109.89093452359751	41	41	86.6049395471513	56	56	98.48050248768884	56	56	95.9113533351448	49	49	90.63276343746863	48	48	95.66990979701193	27	27	89.50732734432034	19	19	94.22526210590789	21	21	98.90540776645781	24	24	77.8498725786607	11	11	73.49253656518077	51	51	98.26637599462525	24	24	107.41189140057016	43	43	99.98302569917645	162	162	92.23663325922796	107	107	90.52602191603681	36	36	124.20788725298604	10	10	116.69061713150654	26	26	97.58841720477764	17	17	90.83727714485127	species	Rhizobium oryzihabitans
2583231	0	0	-inf	0	0	-inf	29	29	51.550712518620394	39	39	54.40302968022396	0	0	-inf	0	0	-inf	47	47	53.68733865496349	17	17	56.29763988860936	0	0	-inf	0	0	-inf	0	0	-inf	0	0	-inf	8	8	68.54036438458823	0	0	-inf	0	0	-inf	0	0	-inf	0	0	-inf	0	0	-inf	11	11	50.13110809808237	0	0	-inf	0	0	-inf	0	0	-inf	0	0	-inf	0	0	-inf	0	0	-inf	0	0	-inf	0	0	-inf	0	0	-inf	0	0	-inf	193	193	56.45864507335518	137	137	56.86830166144491	0	0	-inf	8	8	46.47021712483094	0	0	-inf	7	7	57.86086184910289	0	0	-inf	8	8	52.832633003762986	138	138	56.069411076156925	0	0	-inf	0	0	-inf	0	0	-inf	0	0	-inf	0	0	-inf	0	0	-inf	0	0	-inf	12	12	65.22438919417705	0	0	-inf	0	0	-inf	0	0	-inf	10	10	44.82842712474619	0	0	-inf	0	0	-inf	0	0	-inf	0	0	-inf	0	0	-inf	0	0	-inf	0	0	-inf	0	0	-inf	0	0	-inf	0	0	-inf	0	0	-inf	0	0	-inf	0	0	-inf	0	0	-inf	0	0	-inf	0	0	-inf	0	0	-inf	0	0	-inf	species	Rhizobium indicum
2613769	130	46	59.41815884706061	283	36	62.54348431768535	1427	23	61.06267059203214	2102	28	62.719812761804526	85	32	74.44689317828886	239	21	86.56396172455678	1626	34	56.36578132650417	458	31	60.224463194575215	72	51	60.77683107203169	69	36	69.36920718076469	53	36	64.89002720023937	45	37	58.053308995516744	181	48	59.0533968022928	267	32	58.63821757337116	178	50	57.86140889962261	155	38	66.37409934505804	161	49	57.26944277510713	332	28	61.36853922905478	482	51	63.27691477017264	281	27	61.262728579913194	356	49	56.660085560540345	91	41	60.45609793341344	58	42	65.46916344167899	53	33	70.76649692864726	69	27	78.53476368622607	57	29	63.33764045599889	112	35	68.657096933597	81	33	76.37372200561755	38	38	65.3571968165014	481	38	58.07683013211447	546	47	60.718877219062136	70	30	67.38449703853124	295	37	61.061452679988925	124	41	69.56184819446221	149	38	69.1258431663893	119	37	58.37956354537236	321	55	57.98855642023314	223	34	64.25284079966745	129	48	62.476921498239804	55	22	63.974760236092	69	38	67.71423559285383	27	21	62.98260567322935	41	29	59.63336650041073	468	31	62.44178550260711	341	37	68.40187044809824	85	37	58.62709150720015	49	24	66.53541361287647	190	31	58.143357656783365	51	30	72.9884638555397	684	20	58.08796961564686	257	11	58.71255008462838	166	57	62.961788129251985	130	40	77.58983916018899	214	38	76.69129296073741	323	30	67.35496386374403	136	36	77.01184600361152	162	38	74.90815377862658	147	34	64.30324133342579	97	26	58.62805751490401	228	44	67.0591869878927	151	47	68.46983701111115	217	51	74.06634337149639	294	43	74.4583398262179	212	32	74.35258709386119	88	59	55.723933055027466	97	52	55.93983809909247	43	30	64.5744440787593	68	33	63.46007738465532	no_rank	unclassified Rhizobium
391	0	0	-inf	0	0	-inf	10	10	58.0365041127896	12	12	83.30449065780218	0	0	-inf	0	0	-inf	0	0	-inf	0	0	-inf	0	0	-inf	0	0	-inf	0	0	-inf	0	0	-inf	0	0	-inf	0	0	-inf	0	0	-inf	0	0	-inf	0	0	-inf	0	0	-inf	0	0	-inf	0	0	-inf	0	0	-inf	0	0	-inf	0	0	-inf	0	0	-inf	0	0	-inf	0	0	-inf	0	0	-inf	0	0	-inf	0	0	-inf	0	0	-inf	0	0	-inf	0	0	-inf	0	0	-inf	0	0	-inf	0	0	-inf	0	0	-inf	0	0	-inf	6	6	57.97322987574861	0	0	-inf	0	0	-inf	0	0	-inf	0	0	-inf	0	0	-inf	0	0	-inf	0	0	-inf	0	0	-inf	0	0	-inf	0	0	-inf	0	0	-inf	8	8	68.92790874386552	0	0	-inf	0	0	-inf	0	0	-inf	0	0	-inf	0	0	-inf	0	0	-inf	0	0	-inf	0	0	-inf	0	0	-inf	0	0	-inf	0	0	-inf	0	0	-inf	0	0	-inf	0	0	-inf	0	0	-inf	0	0	-inf	0	0	-inf	0	0	-inf	species	Rhizobium sp.
136098	0	0	-inf	0	0	-inf	14	14	58.46450985957942	24	24	58.6739301310395	0	0	-inf	0	0	-inf	18	18	57.391533325081916	6	6	46.459715518524455	0	0	-inf	0	0	-inf	0	0	-inf	0	0	-inf	0	0	-inf	6	6	52.31316142838105	0	0	-inf	0	0	-inf	0	0	-inf	0	0	-inf	0	0	-inf	0	0	-inf	0	0	-inf	0	0	-inf	0	0	-inf	0	0	-inf	0	0	-inf	0	0	-inf	0	0	-inf	0	0	-inf	0	0	-inf	10	10	64.54691302200894	15	15	59.365138413581725	0	0	-inf	0	0	-inf	0	0	-inf	0	0	-inf	0	0	-inf	0	0	-inf	7	7	94.08100769349156	0	0	-inf	0	0	-inf	0	0	-inf	0	0	-inf	0	0	-inf	20	20	81.7663531879331	0	0	-inf	0	0	-inf	0	0	-inf	0	0	-inf	0	0	-inf	11	11	47.7417061419567	19	19	60.89473684210526	0	0	-inf	0	0	-inf	12	12	67.40582319090271	23	23	63.19347739134835	11	11	80.92228757662018	13	13	82.29849315943271	0	0	-inf	0	0	-inf	7	7	92.13442355789442	0	0	-inf	9	9	78.32769254743137	0	0	-inf	0	0	-inf	0	0	-inf	0	0	-inf	0	0	-inf	0	0	-inf	species	Rhizobium sp. TCK
555319	0	0	-inf	0	0	-inf	15	15	51.73502626724675	40	40	49.17394349468219	0	0	-inf	0	0	-inf	23	23	47.99681439806228	7	7	49.857142857142854	0	0	-inf	0	0	-inf	0	0	-inf	0	0	-inf	0	0	-inf	0	0	-inf	0	0	-inf	0	0	-inf	0	0	-inf	0	0	-inf	0	0	-inf	0	0	-inf	0	0	-inf	0	0	-inf	0	0	-inf	0	0	-inf	0	0	-inf	0	0	-inf	0	0	-inf	0	0	-inf	0	0	-inf	0	0	-inf	7	7	40.857142857142854	0	0	-inf	6	6	56.833333333333336	0	0	-inf	0	0	-inf	0	0	-inf	0	0	-inf	0	0	-inf	0	0	-inf	0	0	-inf	0	0	-inf	0	0	-inf	0	0	-inf	8	8	44.68870849898476	0	0	-inf	0	0	-inf	0	0	-inf	0	0	-inf	0	0	-inf	9	9	49.05294009685456	0	0	-inf	0	0	-inf	0	0	-inf	0	0	-inf	0	0	-inf	0	0	-inf	0	0	-inf	0	0	-inf	0	0	-inf	0	0	-inf	0	0	-inf	0	0	-inf	0	0	-inf	0	0	-inf	0	0	-inf	0	0	-inf	0	0	-inf	0	0	-inf	species	Rhizobium sp. T136
1223565	0	0	-inf	0	0	-inf	34	34	47.76977954872367	24	24	49.34340372182646	0	0	-inf	0	0	-inf	37	37	47.388196981584414	14	14	45.11662128300959	0	0	-inf	0	0	-inf	0	0	-inf	0	0	-inf	0	0	-inf	0	0	-inf	0	0	-inf	0	0	-inf	0	0	-inf	0	0	-inf	8	8	61.76026371649072	0	0	-inf	0	0	-inf	0	0	-inf	0	0	-inf	0	0	-inf	0	0	-inf	0	0	-inf	0	0	-inf	0	0	-inf	0	0	-inf	11	11	48.3283352002725	0	0	-inf	0	0	-inf	11	11	46.94115699393805	0	0	-inf	0	0	-inf	0	0	-inf	12	12	55.05488812566966	0	0	-inf	0	0	-inf	0	0	-inf	0	0	-inf	0	0	-inf	0	0	-inf	7	7	48.242112647519825	6	6	47.666666666666664	0	0	-inf	0	0	-inf	29	29	43.310344827586206	0	0	-inf	16	16	45.41346917079804	0	0	-inf	0	0	-inf	0	0	-inf	0	0	-inf	0	0	-inf	0	0	-inf	0	0	-inf	0	0	-inf	0	0	-inf	0	0	-inf	0	0	-inf	0	0	-inf	0	0	-inf	0	0	-inf	0	0	-inf	0	0	-inf	0	0	-inf	0	0	-inf	species	Rhizobium sp. Pop5
1301032	0	0	-inf	0	0	-inf	19	19	50.53157953933476	0	0	-inf	0	0	-inf	0	0	-inf	14	14	49.08963099970993	0	0	-inf	0	0	-inf	0	0	-inf	0	0	-inf	0	0	-inf	0	0	-inf	0	0	-inf	0	0	-inf	0	0	-inf	0	0	-inf	0	0	-inf	0	0	-inf	0	0	-inf	0	0	-inf	0	0	-inf	0	0	-inf	0	0	-inf	0	0	-inf	0	0	-inf	0	0	-inf	0	0	-inf	0	0	-inf	0	0	-inf	0	0	-inf	0	0	-inf	0	0	-inf	0	0	-inf	0	0	-inf	0	0	-inf	0	0	-inf	0	0	-inf	0	0	-inf	0	0	-inf	0	0	-inf	0	0	-inf	0	0	-inf	0	0	-inf	0	0	-inf	0	0	-inf	0	0	-inf	0	0	-inf	0	0	-inf	0	0	-inf	0	0	-inf	0	0	-inf	0	0	-inf	0	0	-inf	0	0	-inf	0	0	-inf	0	0	-inf	0	0	-inf	0	0	-inf	0	0	-inf	0	0	-inf	0	0	-inf	0	0	-inf	0	0	-inf	0	0	-inf	0	0	-inf	0	0	-inf	0	0	-inf	species	Rhizobium sp. IE4771
1335060	0	0	-inf	31	31	53.77617157081983	129	129	67.52838848329513	232	232	72.34479125837828	0	0	-inf	0	0	-inf	80	80	56.47455358710077	18	18	55.94444444444444	0	0	-inf	6	6	55.409218077172376	0	0	-inf	0	0	-inf	17	17	61.55298440680095	32	32	63.89162257058056	14	14	55.539161689983	10	10	47.88328157299975	6	6	71.4861654529707	15	15	54.57099376048416	17	17	50.9930345648273	12	12	54.71802057291174	26	26	54.557511237265395	0	0	-inf	7	7	70.12115733927448	0	0	-inf	0	0	-inf	0	0	-inf	6	6	43.7334394893692	0	0	-inf	0	0	-inf	26	26	53.94208832633845	44	44	64.52252279896146	11	11	55.67981622931107	23	23	56.74486925363948	8	8	77.32624960933899	0	0	-inf	14	14	65.7634027055402	25	25	60.54987748065216	11	11	53.366318264217085	0	0	-inf	0	0	-inf	0	0	-inf	0	0	-inf	6	6	61.5	38	38	64.36856935829715	26	26	66.89063557198608	0	0	-inf	0	0	-inf	9	9	46.09839189833609	0	0	-inf	56	56	56.18973058084098	19	19	57.26315789473684	0	0	-inf	0	0	-inf	8	8	95.71610836530526	18	18	66.96632670208538	11	11	77.71783146395613	0	0	-inf	9	9	56.42981036524051	14	14	52.438107553156634	9	9	53.61835669014389	0	0	-inf	0	0	-inf	14	14	64.34636337420753	13	13	51.20077921904337	0	0	-inf	6	6	46.333333333333336	0	0	-inf	0	0	-inf	species	Rhizobium sp. Q54
1435607	8	8	47.17076562762271	12	12	70.7688746209727	85	85	56.56089924617157	130	130	61.47334014915621	16	16	93.10566846116589	12	12	85.42462120245875	79	79	58.57501513404084	14	14	52.73249125345589	0	0	-inf	14	14	83.95598505624093	0	0	-inf	0	0	-inf	8	8	55.609354601792916	10	10	45.64876989023426	6	6	59.768134937363634	0	0	-inf	7	7	45.18166475087179	20	20	55.53769404694106	32	32	51.874546379540455	7	7	59.67168334722966	16	16	54.49142201669538	0	0	-inf	0	0	-inf	0	0	-inf	0	0	-inf	8	8	48.93198051533946	11	11	63.22763417479897	12	12	87.15654736318645	0	0	-inf	42	42	70.32181819999713	43	43	71.85112740456755	0	0	-inf	12	12	54.09087298581156	0	0	-inf	0	0	-inf	10	10	56.958458932791814	19	19	58.15925187341156	42	42	86.198785396257	7	7	80.43976730806979	6	6	86.50104601137063	0	0	-inf	0	0	-inf	0	0	-inf	77	77	73.62143318752975	15	15	54.37518828761609	7	7	70.87119060514365	9	9	46.58871800154656	0	0	-inf	0	0	-inf	26	26	51.17319761669661	27	27	57.40228664367865	10	10	87.97956390508116	0	0	-inf	66	66	86.03842659252865	119	119	85.1779802325218	46	46	84.14626186578188	53	53	83.48831058847614	0	0	-inf	0	0	-inf	30	30	68.1471177097458	0	0	-inf	36	36	87.9866060897708	12	12	60.42885054580832	0	0	-inf	8	8	53.68790206150043	0	0	-inf	0	0	-inf	16	16	81.95257766809443	species	Rhizobium sp. Khangiran2
1571470	11	11	64.86229246390673	55	55	61.25278253585203	64	64	55.34805295132262	86	86	54.74993520090136	0	0	-inf	8	8	45.875	69	69	49.07245148857026	15	15	54.86315865747161	0	0	-inf	0	0	-inf	0	0	-inf	0	0	-inf	8	8	49.343786046197685	9	9	53.25563892635819	6	6	47.5055524725604	10	10	55.185560852043295	12	12	46.61015233371048	77	77	66.7323268235392	64	64	64.30956332618534	18	18	51.52682283069172	44	44	54.00974242152434	11	11	50.731920370820056	0	0	-inf	0	0	-inf	0	0	-inf	0	0	-inf	0	0	-inf	0	0	-inf	0	0	-inf	20	20	48.74421182656355	13	13	49.76923076923077	0	0	-inf	8	8	63.002012000688964	0	0	-inf	35	35	80.53942605475065	0	0	-inf	25	25	59.63019130861051	8	8	49.0	0	0	-inf	6	6	72.45595666011215	0	0	-inf	6	6	59.03151883459019	0	0	-inf	23	23	52.87412236857097	13	13	69.38062286385494	0	0	-inf	0	0	-inf	13	13	47.80084508959913	8	8	70.67782379551191	27	27	51.78508122208325	0	0	-inf	15	15	46.72307012018203	0	0	-inf	0	0	-inf	8	8	47.6197458655293	0	0	-inf	0	0	-inf	0	0	-inf	0	0	-inf	51	51	76.22754445555645	69	69	76.6565834589286	33	33	68.07756478259132	94	94	76.24419789056358	105	105	73.88554609636783	0	0	-inf	7	7	50.548094887486315	0	0	-inf	12	12	57.367596588017626	species	Rhizobium sp. ACO-34A
1869170	0	0	-inf	0	0	-inf	40	40	90.52040860584358	60	60	73.72279463949526	0	0	-inf	10	10	94.7227146814921	16	16	68.98055987377748	9	9	71.91379029321388	0	0	-inf	0	0	-inf	0	0	-inf	0	0	-inf	0	0	-inf	9	9	78.97041140768701	0	0	-inf	0	0	-inf	0	0	-inf	0	0	-inf	0	0	-inf	0	0	-inf	0	0	-inf	0	0	-inf	0	0	-inf	0	0	-inf	0	0	-inf	0	0	-inf	0	0	-inf	0	0	-inf	0	0	-inf	0	0	-inf	0	0	-inf	0	0	-inf	0	0	-inf	0	0	-inf	0	0	-inf	0	0	-inf	0	0	-inf	0	0	-inf	0	0	-inf	0	0	-inf	0	0	-inf	0	0	-inf	0	0	-inf	22	22	77.19179237007084	10	10	71.44314548011837	0	0	-inf	0	0	-inf	0	0	-inf	0	0	-inf	9	9	101.82141459329857	0	0	-inf	0	0	-inf	0	0	-inf	6	6	77.55545943838973	0	0	-inf	0	0	-inf	0	0	-inf	0	0	-inf	0	0	-inf	0	0	-inf	0	0	-inf	0	0	-inf	7	7	86.91426082517457	0	0	-inf	0	0	-inf	0	0	-inf	0	0	-inf	0	0	-inf	species	Rhizobium sp. S41
1914541	0	0	-inf	0	0	-inf	10	10	103.78486862544482	15	15	110.12196523255356	0	0	-inf	49	49	103.05136341042251	0	0	-inf	0	0	-inf	0	0	-inf	0	0	-inf	0	0	-inf	0	0	-inf	0	0	-inf	0	0	-inf	0	0	-inf	0	0	-inf	0	0	-inf	0	0	-inf	16	16	102.32548757300906	14	14	100.8557317490253	0	0	-inf	0	0	-inf	0	0	-inf	0	0	-inf	11	11	95.47299656521454	0	0	-inf	0	0	-inf	0	0	-inf	0	0	-inf	0	0	-inf	0	0	-inf	0	0	-inf	7	7	113.6587089206486	0	0	-inf	0	0	-inf	0	0	-inf	0	0	-inf	0	0	-inf	0	0	-inf	0	0	-inf	0	0	-inf	0	0	-inf	0	0	-inf	8	8	97.09080270920956	21	21	107.44069012854479	0	0	-inf	0	0	-inf	0	0	-inf	0	0	-inf	0	0	-inf	0	0	-inf	0	0	-inf	10	10	98.41712892636357	16	16	104.50218721518792	0	0	-inf	0	0	-inf	7	7	79.96511047200154	6	6	92.77373246045107	0	0	-inf	0	0	-inf	0	0	-inf	0	0	-inf	36	36	87.81382857951552	21	21	85.79948092563309	0	0	-inf	0	0	-inf	0	0	-inf	0	0	-inf	species	Rhizobium sp. Y9
1981173	0	0	-inf	0	0	-inf	10	10	50.96392090340252	27	27	53.465526634645975	0	0	-inf	0	0	-inf	31	31	49.41935483870968	18	18	49.333333333333336	8	8	49.89241365253075	0	0	-inf	0	0	-inf	0	0	-inf	0	0	-inf	0	0	-inf	0	0	-inf	0	0	-inf	0	0	-inf	0	0	-inf	0	0	-inf	0	0	-inf	0	0	-inf	0	0	-inf	0	0	-inf	0	0	-inf	0	0	-inf	0	0	-inf	0	0	-inf	0	0	-inf	0	0	-inf	0	0	-inf	7	7	49.54176572825371	0	0	-inf	0	0	-inf	0	0	-inf	0	0	-inf	0	0	-inf	0	0	-inf	0	0	-inf	0	0	-inf	0	0	-inf	0	0	-inf	0	0	-inf	0	0	-inf	7	7	51.0	0	0	-inf	0	0	-inf	0	0	-inf	0	0	-inf	0	0	-inf	8	8	43.375	7	7	41.0	0	0	-inf	0	0	-inf	0	0	-inf	6	6	52.666666666666664	0	0	-inf	0	0	-inf	0	0	-inf	0	0	-inf	0	0	-inf	0	0	-inf	0	0	-inf	0	0	-inf	0	0	-inf	0	0	-inf	0	0	-inf	0	0	-inf	0	0	-inf	species	Rhizobium sp. NXC14
2020311	0	0	-inf	0	0	-inf	0	0	-inf	0	0	-inf	0	0	-inf	0	0	-inf	0	0	-inf	0	0	-inf	0	0	-inf	0	0	-inf	0	0	-inf	0	0	-inf	0	0	-inf	0	0	-inf	0	0	-inf	0	0	-inf	0	0	-inf	0	0	-inf	0	0	-inf	0	0	-inf	0	0	-inf	0	0	-inf	0	0	-inf	0	0	-inf	0	0	-inf	0	0	-inf	0	0	-inf	0	0	-inf	0	0	-inf	0	0	-inf	0	0	-inf	0	0	-inf	0	0	-inf	0	0	-inf	0	0	-inf	0	0	-inf	0	0	-inf	0	0	-inf	0	0	-inf	0	0	-inf	0	0	-inf	0	0	-inf	0	0	-inf	0	0	-inf	0	0	-inf	0	0	-inf	0	0	-inf	0	0	-inf	0	0	-inf	10	10	47.5	0	0	-inf	0	0	-inf	0	0	-inf	0	0	-inf	0	0	-inf	0	0	-inf	0	0	-inf	0	0	-inf	0	0	-inf	0	0	-inf	0	0	-inf	0	0	-inf	0	0	-inf	0	0	-inf	0	0	-inf	0	0	-inf	0	0	-inf	0	0	-inf	species	Rhizobium sp. Kim5
2020312	0	0	-inf	0	0	-inf	64	64	55.00774085774734	62	62	56.78899023957035	0	0	-inf	7	7	69.40588203494178	69	69	51.57551315984322	20	20	52.66456952087272	0	0	-inf	0	0	-inf	0	0	-inf	0	0	-inf	9	9	51.019766984030085	7	7	48.639397393820985	0	0	-inf	0	0	-inf	6	6	58.78529581847893	0	0	-inf	11	11	58.429634986137984	6	6	50.869684260562245	9	9	58.860843592394026	0	0	-inf	0	0	-inf	0	0	-inf	0	0	-inf	0	0	-inf	0	0	-inf	0	0	-inf	0	0	-inf	15	15	51.99192975735656	13	13	53.15384615384615	0	0	-inf	0	0	-inf	0	0	-inf	0	0	-inf	6	6	50.47448277631164	0	0	-inf	15	15	52.504686809566415	9	9	57.84616362532702	0	0	-inf	0	0	-inf	0	0	-inf	0	0	-inf	12	12	50.275161949680815	0	0	-inf	0	0	-inf	0	0	-inf	8	8	45.48766885734596	0	0	-inf	18	18	50.19922361860236	0	0	-inf	0	0	-inf	0	0	-inf	0	0	-inf	0	0	-inf	0	0	-inf	0	0	-inf	0	0	-inf	0	0	-inf	0	0	-inf	0	0	-inf	0	0	-inf	0	0	-inf	0	0	-inf	0	0	-inf	0	0	-inf	0	0	-inf	0	0	-inf	species	Rhizobium sp. CIAT894
2020313	0	0	-inf	0	0	-inf	6	6	45.09109556756472	7	7	49.46497628513415	0	0	-inf	0	0	-inf	0	0	-inf	0	0	-inf	0	0	-inf	0	0	-inf	0	0	-inf	0	0	-inf	0	0	-inf	0	0	-inf	0	0	-inf	0	0	-inf	0	0	-inf	0	0	-inf	0	0	-inf	0	0	-inf	0	0	-inf	0	0	-inf	0	0	-inf	0	0	-inf	0	0	-inf	0	0	-inf	0	0	-inf	0	0	-inf	0	0	-inf	0	0	-inf	0	0	-inf	0	0	-inf	0	0	-inf	0	0	-inf	0	0	-inf	0	0	-inf	0	0	-inf	0	0	-inf	0	0	-inf	0	0	-inf	0	0	-inf	0	0	-inf	0	0	-inf	0	0	-inf	0	0	-inf	0	0	-inf	0	0	-inf	0	0	-inf	0	0	-inf	0	0	-inf	0	0	-inf	0	0	-inf	0	0	-inf	0	0	-inf	0	0	-inf	0	0	-inf	0	0	-inf	0	0	-inf	0	0	-inf	0	0	-inf	0	0	-inf	0	0	-inf	0	0	-inf	0	0	-inf	0	0	-inf	0	0	-inf	0	0	-inf	0	0	-inf	species	Rhizobium sp. TAL182
2028343	0	0	-inf	9	9	43.383863594988966	21	21	49.20841175132905	37	37	50.253376226936034	0	0	-inf	7	7	46.857142857142854	38	38	49.29738493527599	6	6	52.12746005808953	0	0	-inf	0	0	-inf	0	0	-inf	0	0	-inf	0	0	-inf	0	0	-inf	0	0	-inf	0	0	-inf	0	0	-inf	0	0	-inf	10	10	49.53642740612291	6	6	45.12202291577284	7	7	55.13933804320461	0	0	-inf	0	0	-inf	0	0	-inf	0	0	-inf	0	0	-inf	0	0	-inf	0	0	-inf	0	0	-inf	21	21	68.78869037121966	0	0	-inf	0	0	-inf	0	0	-inf	9	9	46.38342149875915	0	0	-inf	0	0	-inf	0	0	-inf	11	11	56.011437926244156	0	0	-inf	0	0	-inf	0	0	-inf	0	0	-inf	0	0	-inf	8	8	44.23586130287013	0	0	-inf	0	0	-inf	0	0	-inf	0	0	-inf	0	0	-inf	24	24	43.48998112515947	6	6	41.0	0	0	-inf	0	0	-inf	0	0	-inf	0	0	-inf	0	0	-inf	0	0	-inf	10	10	45.32029410174709	7	7	48.01363634707214	0	0	-inf	0	0	-inf	0	0	-inf	0	0	-inf	0	0	-inf	0	0	-inf	0	0	-inf	0	0	-inf	0	0	-inf	species	Rhizobium sp. 11515TR
2048897	0	0	-inf	0	0	-inf	12	12	82.61397394317459	0	0	-inf	0	0	-inf	0	0	-inf	0	0	-inf	0	0	-inf	0	0	-inf	0	0	-inf	0	0	-inf	0	0	-inf	0	0	-inf	0	0	-inf	0	0	-inf	0	0	-inf	0	0	-inf	0	0	-inf	0	0	-inf	0	0	-inf	0	0	-inf	0	0	-inf	0	0	-inf	0	0	-inf	0	0	-inf	0	0	-inf	0	0	-inf	0	0	-inf	0	0	-inf	6	6	69.11698192958094	0	0	-inf	0	0	-inf	0	0	-inf	0	0	-inf	0	0	-inf	0	0	-inf	0	0	-inf	0	0	-inf	0	0	-inf	0	0	-inf	0	0	-inf	0	0	-inf	0	0	-inf	0	0	-inf	0	0	-inf	0	0	-inf	0	0	-inf	0	0	-inf	0	0	-inf	13	13	46.80003716068992	12	12	48.0	0	0	-inf	0	0	-inf	0	0	-inf	0	0	-inf	0	0	-inf	0	0	-inf	0	0	-inf	0	0	-inf	0	0	-inf	0	0	-inf	0	0	-inf	0	0	-inf	0	0	-inf	0	0	-inf	0	0	-inf	0	0	-inf	0	0	-inf	species	Rhizobium sp. NXC24
2291939	8	8	76.94397129605123	8	8	133.21582796015406	60	60	94.58547427782158	87	87	88.24193761038225	9	9	94.77777777777777	68	68	106.8755950041388	44	44	82.07099801300251	15	15	85.00706254508924	0	0	-inf	6	6	89.16979867243845	0	0	-inf	8	8	73.95095843843924	9	9	74.97418203721008	17	17	88.13474036910816	11	11	102.94041003533427	24	24	99.8735912676371	6	6	83.13167688894804	12	12	89.58696337542115	38	38	98.33955927090253	16	16	102.75388440963162	16	16	81.95394219380285	0	0	-inf	0	0	-inf	9	9	110.24201441340404	25	25	96.89919528308846	0	0	-inf	20	20	97.07488270438493	6	6	109.4215975650547	0	0	-inf	18	18	84.08023397349069	25	25	72.19763574549819	7	7	107.90090869708317	15	15	88.42638438214593	14	14	104.77545145531447	7	7	112.35459582323102	0	0	-inf	11	11	84.27560381160336	8	8	114.21985296297066	8	8	115.55674969034746	0	0	-inf	0	0	-inf	0	0	-inf	6	6	90.83333333333333	28	28	76.59594649198542	40	40	94.17289055261806	0	0	-inf	0	0	-inf	7	7	104.91093540133598	0	0	-inf	9	9	86.25462778497166	0	0	-inf	16	16	81.21670097884065	44	44	99.24370791359352	19	19	101.50803754135833	6	6	96.7059764492352	6	6	108.03644642108362	16	16	97.1558446757424	40	40	77.75133217623727	20	20	75.21230266233586	7	7	82.52112649790172	0	0	-inf	23	23	101.83538689185953	17	17	104.79809267203386	18	18	86.26117094169086	0	0	-inf	0	0	-inf	0	0	-inf	0	0	-inf	species	Rhizobium sp. ZX09
2590777	0	0	-inf	0	0	-inf	0	0	-inf	6	6	71.32884926212262	0	0	-inf	0	0	-inf	0	0	-inf	0	0	-inf	0	0	-inf	0	0	-inf	0	0	-inf	0	0	-inf	0	0	-inf	0	0	-inf	0	0	-inf	0	0	-inf	0	0	-inf	0	0	-inf	0	0	-inf	0	0	-inf	0	0	-inf	0	0	-inf	0	0	-inf	0	0	-inf	0	0	-inf	0	0	-inf	0	0	-inf	0	0	-inf	0	0	-inf	0	0	-inf	0	0	-inf	0	0	-inf	0	0	-inf	0	0	-inf	0	0	-inf	0	0	-inf	0	0	-inf	0	0	-inf	0	0	-inf	0	0	-inf	0	0	-inf	0	0	-inf	0	0	-inf	0	0	-inf	0	0	-inf	0	0	-inf	0	0	-inf	0	0	-inf	0	0	-inf	0	0	-inf	0	0	-inf	0	0	-inf	0	0	-inf	0	0	-inf	0	0	-inf	0	0	-inf	0	0	-inf	0	0	-inf	0	0	-inf	0	0	-inf	0	0	-inf	0	0	-inf	0	0	-inf	0	0	-inf	0	0	-inf	0	0	-inf	0	0	-inf	0	0	-inf	species	Rhizobium sp. NIBRBAC000502774
2603277	0	0	-inf	19	19	48.268291637117926	89	89	57.811475774844354	351	351	57.98012662212319	0	0	-inf	10	10	56.93941809999832	39	39	48.92273443868539	0	0	-inf	0	0	-inf	0	0	-inf	0	0	-inf	0	0	-inf	9	9	48.215062307230596	16	16	65.34442478384925	8	8	47.681547368483095	12	12	60.721047537367966	9	9	51.792784130898376	15	15	57.130754836492954	37	37	54.85053862034861	59	59	59.7332641706831	38	38	50.877737739979416	9	9	47.68083412971156	0	0	-inf	11	11	62.22772936449122	0	0	-inf	0	0	-inf	8	8	61.72981649448934	0	0	-inf	0	0	-inf	94	94	56.67269354604193	150	150	59.49844751711443	0	0	-inf	22	22	53.91113300447144	0	0	-inf	11	11	44.515422147504616	9	9	48.025672917352956	17	17	57.33926228730948	23	23	71.3358728576753	17	17	64.17155310284129	15	15	55.07489234074288	10	10	54.888504319723985	0	0	-inf	0	0	-inf	0	0	-inf	29	29	52.930241833333156	7	7	55.25221843632832	0	0	-inf	0	0	-inf	0	0	-inf	25	25	53.158310136412474	12	12	44.30839976402497	0	0	-inf	0	0	-inf	14	14	59.08616354397798	48	48	55.4530946871546	18	18	62.53925682504888	14	14	56.997092859846326	0	0	-inf	0	0	-inf	7	7	66.22366280059168	0	0	-inf	10	10	60.56668621502872	10	10	55.46418383053866	0	0	-inf	0	0	-inf	6	6	45.0716557574043	0	0	-inf	0	0	-inf	species	Rhizobium sp. WL3
2613770	8	8	51.33166494894701	19	19	76.63922243248037	73	73	49.23681062169014	102	102	50.764939167866764	0	0	-inf	0	0	-inf	117	117	48.37899553675774	13	13	49.57853073592285	0	0	-inf	0	0	-inf	0	0	-inf	0	0	-inf	8	8	48.25	18	18	49.179515473622516	17	17	51.96551839126418	6	6	59.5	13	13	62.846814082380206	15	15	50.73584803512162	23	23	48.86591699359293	19	19	63.41955291468211	18	18	56.62690395819233	8	8	59.63086182249015	0	0	-inf	0	0	-inf	0	0	-inf	0	0	-inf	7	7	58.34472548064554	30	30	80.71795739161988	0	0	-inf	15	15	46.89886490813809	16	16	60.14487361264652	0	0	-inf	27	27	70.67960139588557	0	0	-inf	8	8	64.447301383782	6	6	48.97056968109449	27	27	60.677772237628076	8	8	51.06399513381917	0	0	-inf	0	0	-inf	15	15	73.42406331894983	0	0	-inf	0	0	-inf	10	10	46.29335516401728	19	19	58.90007480439389	0	0	-inf	6	6	41.0	13	13	76.58031295952898	0	0	-inf	48	48	53.93439146231497	7	7	53.98094178716765	10	10	49.79877998757722	0	0	-inf	9	9	61.06554402096648	11	11	50.28525158318132	0	0	-inf	0	0	-inf	6	6	53.504064436273254	0	0	-inf	11	11	59.79187982896861	0	0	-inf	6	6	54.12002999704057	20	20	81.60137312420646	0	0	-inf	8	8	48.875	0	0	-inf	13	13	73.5619193603844	0	0	-inf	species	Rhizobium sp. BG4
2613771	0	0	-inf	0	0	-inf	17	17	50.869779955223066	29	29	51.21402613745359	0	0	-inf	0	0	-inf	39	39	47.56067499459049	8	8	52.22271824131503	0	0	-inf	0	0	-inf	0	0	-inf	0	0	-inf	0	0	-inf	0	0	-inf	0	0	-inf	0	0	-inf	0	0	-inf	9	9	56.54687061420223	0	0	-inf	0	0	-inf	6	6	42.93748843642077	0	0	-inf	0	0	-inf	0	0	-inf	0	0	-inf	0	0	-inf	0	0	-inf	0	0	-inf	0	0	-inf	12	12	47.55330085889911	6	6	47.197294364012265	0	0	-inf	6	6	49.478342947514804	0	0	-inf	0	0	-inf	0	0	-inf	8	8	46.871532129045235	0	0	-inf	0	0	-inf	0	0	-inf	0	0	-inf	0	0	-inf	0	0	-inf	0	0	-inf	12	12	54.08293649893779	0	0	-inf	0	0	-inf	6	6	50.94974746830583	0	0	-inf	24	24	54.174851138217036	0	0	-inf	0	0	-inf	0	0	-inf	0	0	-inf	8	8	52.75	0	0	-inf	0	0	-inf	0	0	-inf	0	0	-inf	0	0	-inf	0	0	-inf	0	0	-inf	0	0	-inf	0	0	-inf	0	0	-inf	0	0	-inf	0	0	-inf	0	0	-inf	species	Rhizobium sp. BG6
2731096	0	0	-inf	0	0	-inf	20	20	45.68234144027193	12	12	54.63000054777412	0	0	-inf	0	0	-inf	49	49	50.95030838975356	0	0	-inf	0	0	-inf	0	0	-inf	0	0	-inf	0	0	-inf	0	0	-inf	0	0	-inf	0	0	-inf	0	0	-inf	0	0	-inf	0	0	-inf	0	0	-inf	0	0	-inf	0	0	-inf	0	0	-inf	0	0	-inf	0	0	-inf	0	0	-inf	0	0	-inf	0	0	-inf	0	0	-inf	0	0	-inf	8	8	48.375	10	10	50.4	0	0	-inf	7	7	41.142857142857146	0	0	-inf	0	0	-inf	0	0	-inf	0	0	-inf	0	0	-inf	0	0	-inf	0	0	-inf	0	0	-inf	0	0	-inf	0	0	-inf	10	10	57.5	0	0	-inf	0	0	-inf	0	0	-inf	0	0	-inf	0	0	-inf	17	17	52.39474577168557	0	0	-inf	0	0	-inf	0	0	-inf	0	0	-inf	0	0	-inf	0	0	-inf	0	0	-inf	0	0	-inf	0	0	-inf	0	0	-inf	0	0	-inf	0	0	-inf	0	0	-inf	0	0	-inf	0	0	-inf	0	0	-inf	0	0	-inf	0	0	-inf	species	Rhizobium sp. NZLR1
2731112	0	0	-inf	0	0	-inf	25	25	50.65969232762899	20	20	50.995284757140816	12	12	61.6055228272176	0	0	-inf	19	19	47.937570332250296	9	9	45.111111111111114	0	0	-inf	0	0	-inf	0	0	-inf	0	0	-inf	0	0	-inf	0	0	-inf	0	0	-inf	0	0	-inf	0	0	-inf	6	6	46.96944387731952	0	0	-inf	7	7	44.12720534831485	0	0	-inf	0	0	-inf	0	0	-inf	0	0	-inf	0	0	-inf	0	0	-inf	0	0	-inf	0	0	-inf	0	0	-inf	7	7	47.79603227586878	13	13	52.4468259036705	0	0	-inf	11	11	48.92354332060262	0	0	-inf	6	6	45.333333333333336	0	0	-inf	8	8	45.53553390593274	0	0	-inf	0	0	-inf	0	0	-inf	0	0	-inf	0	0	-inf	0	0	-inf	0	0	-inf	9	9	51.77777777777778	0	0	-inf	0	0	-inf	0	0	-inf	0	0	-inf	19	19	45.87417930822102	0	0	-inf	0	0	-inf	0	0	-inf	0	0	-inf	0	0	-inf	0	0	-inf	0	0	-inf	0	0	-inf	0	0	-inf	0	0	-inf	0	0	-inf	0	0	-inf	0	0	-inf	0	0	-inf	0	0	-inf	0	0	-inf	0	0	-inf	0	0	-inf	species	Rhizobium sp. NLR16a
2775403	0	0	-inf	8	8	43.90569415042095	49	49	50.60047596893803	54	54	51.3615883503763	0	0	-inf	0	0	-inf	92	92	47.30447469454771	26	26	46.99633263626367	0	0	-inf	0	0	-inf	0	0	-inf	0	0	-inf	7	7	49.166778215660585	11	11	50.195600949870084	8	8	49.625	0	0	-inf	8	8	53.15279420433038	14	14	48.83057511228182	13	13	52.096168884288325	8	8	47.708277644353394	13	13	51.09635504991851	7	7	49.47902068575274	0	0	-inf	0	0	-inf	0	0	-inf	0	0	-inf	0	0	-inf	0	0	-inf	0	0	-inf	9	9	51.762596118634754	0	0	-inf	0	0	-inf	11	11	53.11160014526631	0	0	-inf	0	0	-inf	12	12	59.043051155874906	9	9	47.27895131212549	8	8	49.50780730361341	0	0	-inf	0	0	-inf	0	0	-inf	0	0	-inf	0	0	-inf	19	19	48.39887460272275	9	9	44.514667915105846	9	9	48.09571592738663	0	0	-inf	0	0	-inf	0	0	-inf	33	33	56.590579679006645	20	20	58.8	8	8	55.577822185373186	0	0	-inf	0	0	-inf	7	7	47.29069314948883	0	0	-inf	6	6	57.431562709304124	6	6	46.242640687119284	8	8	45.74923307012674	11	11	45.16823054355569	0	0	-inf	0	0	-inf	0	0	-inf	0	0	-inf	0	0	-inf	0	0	-inf	0	0	-inf	0	0	-inf	species	Rhizobium sp. TH2
2785056	0	0	-inf	0	0	-inf	0	0	-inf	10	10	45.61780056072107	0	0	-inf	0	0	-inf	0	0	-inf	0	0	-inf	0	0	-inf	0	0	-inf	0	0	-inf	0	0	-inf	0	0	-inf	0	0	-inf	0	0	-inf	0	0	-inf	0	0	-inf	0	0	-inf	0	0	-inf	0	0	-inf	0	0	-inf	0	0	-inf	0	0	-inf	0	0	-inf	0	0	-inf	0	0	-inf	0	0	-inf	0	0	-inf	0	0	-inf	10	10	52.2563462644212	15	15	45.60055435914633	0	0	-inf	0	0	-inf	0	0	-inf	0	0	-inf	0	0	-inf	0	0	-inf	9	9	47.68947363921935	0	0	-inf	0	0	-inf	0	0	-inf	0	0	-inf	0	0	-inf	0	0	-inf	0	0	-inf	0	0	-inf	0	0	-inf	0	0	-inf	0	0	-inf	0	0	-inf	0	0	-inf	0	0	-inf	0	0	-inf	6	6	46.0	0	0	-inf	0	0	-inf	0	0	-inf	0	0	-inf	0	0	-inf	0	0	-inf	0	0	-inf	0	0	-inf	0	0	-inf	0	0	-inf	0	0	-inf	0	0	-inf	0	0	-inf	0	0	-inf	species	Rhizobium sp. 007
2795216	8	8	82.20680720235728	0	0	-inf	68	68	55.8020923182741	92	92	56.080602791656794	0	0	-inf	9	9	48.0	156	156	53.61700237182143	63	63	56.88044925107268	7	7	69.57142857142857	0	0	-inf	8	8	67.63953342998033	0	0	-inf	15	15	58.52879687388072	17	17	50.63057214295579	10	10	49.13806616421626	0	0	-inf	9	9	56.85438083704479	18	18	48.70953264027271	29	29	51.24915535533256	17	17	47.384283079472596	20	20	49.16000332678693	7	7	64.10511770718125	0	0	-inf	0	0	-inf	0	0	-inf	6	6	46.833333333333336	8	8	60.56299630489524	0	0	-inf	0	0	-inf	25	25	56.553579038620065	16	16	57.95698018166187	0	0	-inf	15	15	49.00579965598296	17	17	58.652154192075955	18	18	64.01402995339207	6	6	47.5	22	22	52.10917705914554	0	0	-inf	15	15	57.615113143402176	6	6	56.17083203206317	0	0	-inf	0	0	-inf	0	0	-inf	22	22	52.178342119798984	12	12	57.47453826299081	10	10	56.18975955081491	0	0	-inf	6	6	56.72009917572193	0	0	-inf	86	86	46.0691286117779	17	17	49.76470588235294	19	19	61.76693372393466	11	11	52.3890832944812	0	0	-inf	7	7	46.0747973440406	0	0	-inf	0	0	-inf	6	6	57.461592103616745	6	6	54.64500961418147	11	11	55.75250805561368	18	18	64.30998141680249	6	6	48.51256101411795	6	6	61.180219742846006	6	6	58.30289826785156	7	7	55.565508938958274	13	13	56.38751606150659	0	0	-inf	0	0	-inf	species	Rhizobium sp. AB2/73
2806346	7	7	44.832592790648	8	8	58.5	59	59	51.20283467850367	93	93	50.514312092469766	0	0	-inf	9	9	48.77777777777778	46	46	48.487145998795484	12	12	46.65151592285242	0	0	-inf	0	0	-inf	0	0	-inf	0	0	-inf	0	0	-inf	12	12	46.88641526506909	0	0	-inf	6	6	51.322381525272604	0	0	-inf	10	10	55.17524631413223	18	18	56.17712422666129	13	13	48.65417098086728	32	32	54.123333797331206	0	0	-inf	0	0	-inf	0	0	-inf	0	0	-inf	0	0	-inf	0	0	-inf	0	0	-inf	0	0	-inf	12	12	51.77249855137781	10	10	53.89556477096575	0	0	-inf	19	19	51.8421052631579	0	0	-inf	0	0	-inf	0	0	-inf	10	10	53.76164551418402	0	0	-inf	7	7	44.285714285714285	0	0	-inf	0	0	-inf	0	0	-inf	0	0	-inf	10	10	55.305382386916236	8	8	50.3664706591222	0	0	-inf	0	0	-inf	9	9	44.49657796442348	0	0	-inf	20	20	58.75	30	30	50.666666666666664	0	0	-inf	0	0	-inf	0	0	-inf	8	8	59.29226188957803	0	0	-inf	0	0	-inf	10	10	47.98681942144114	0	0	-inf	0	0	-inf	0	0	-inf	0	0	-inf	6	6	49.987313592375195	0	0	-inf	0	0	-inf	0	0	-inf	0	0	-inf	0	0	-inf	species	Rhizobium sp. SL42
2815360	34	34	66.070807048595	72	72	66.9582889935533	213	213	76.55114515849014	234	234	86.6070433345432	16	16	91.2430092877161	29	29	93.2740762287937	270	270	76.71967614113387	90	90	84.50830051983391	6	6	86.47450996445737	7	7	75.52905637114947	9	9	65.23691193567923	0	0	-inf	27	27	74.51826985583796	51	51	64.88016428448417	19	19	92.80370908923618	36	36	75.55815658219379	28	28	65.31121439829352	64	64	71.89600314505833	74	74	77.29791445269284	31	31	76.41984566110393	37	37	81.84680541236993	8	8	88.72801033411082	9	9	97.91460517591565	0	0	-inf	6	6	86.66048649746989	14	14	86.55379526999604	17	17	89.20298524169382	0	0	-inf	0	0	-inf	37	37	70.5519854572486	59	59	75.27155431744876	22	22	82.90294121440941	45	45	74.35831724835674	27	27	84.55242133707357	14	14	84.08049881925166	19	19	76.70294945856998	51	51	65.82563937628112	14	14	55.31789724954227	18	18	65.0229383471296	0	0	-inf	6	6	59.288150967125986	0	0	-inf	0	0	-inf	75	75	65.7966677685978	36	36	93.45833514731572	9	9	62.11904088176947	10	10	94.40768348710778	52	52	69.51811988583225	13	13	84.85734287059567	100	100	88.98342644333704	51	51	78.75432895168872	18	18	97.83353834574523	17	17	75.45457238374036	20	20	73.28960747172488	13	13	66.4296355051117	8	8	94.35260299332658	15	15	88.63934791140206	20	20	68.93862157673439	7	7	75.1387898123104	26	26	84.22339908219476	17	17	66.51752089752819	34	34	83.176109560804	29	29	82.70063175361408	17	17	92.36816178361057	0	0	-inf	13	13	71.73285216700619	0	0	-inf	7	7	63.48366740446277	species	Rhizobium sp. X9
2819999	0	0	-inf	0	0	-inf	12	12	55.7940625735382	21	21	56.48701743404946	0	0	-inf	0	0	-inf	45	45	57.504132841634004	15	15	56.599106346340726	0	0	-inf	0	0	-inf	0	0	-inf	0	0	-inf	0	0	-inf	0	0	-inf	0	0	-inf	0	0	-inf	0	0	-inf	0	0	-inf	0	0	-inf	0	0	-inf	0	0	-inf	0	0	-inf	0	0	-inf	0	0	-inf	0	0	-inf	0	0	-inf	0	0	-inf	0	0	-inf	0	0	-inf	0	0	-inf	0	0	-inf	0	0	-inf	0	0	-inf	0	0	-inf	0	0	-inf	0	0	-inf	0	0	-inf	0	0	-inf	0	0	-inf	0	0	-inf	0	0	-inf	0	0	-inf	0	0	-inf	0	0	-inf	0	0	-inf	0	0	-inf	0	0	-inf	0	0	-inf	0	0	-inf	0	0	-inf	0	0	-inf	0	0	-inf	0	0	-inf	0	0	-inf	0	0	-inf	0	0	-inf	0	0	-inf	0	0	-inf	0	0	-inf	0	0	-inf	0	0	-inf	0	0	-inf	0	0	-inf	0	0	-inf	0	0	-inf	0	0	-inf	0	0	-inf	0	0	-inf	species	Rhizobium sp. L51/94
2849093	0	0	-inf	0	0	-inf	49	49	49.24055095233538	47	47	51.23718408664406	0	0	-inf	0	0	-inf	36	36	47.12708191136048	0	0	-inf	0	0	-inf	0	0	-inf	0	0	-inf	0	0	-inf	9	9	49.30290765762261	6	6	45.7172784482871	8	8	48.94595319947236	7	7	46.17110322903709	8	8	44.03254969116392	0	0	-inf	14	14	50.482850415391525	8	8	48.63526859685435	9	9	52.91598514194887	0	0	-inf	0	0	-inf	0	0	-inf	0	0	-inf	0	0	-inf	0	0	-inf	0	0	-inf	0	0	-inf	12	12	48.03424019497545	18	18	48.84639453883773	0	0	-inf	0	0	-inf	0	0	-inf	0	0	-inf	0	0	-inf	11	11	48.4910372977524	6	6	46.0	0	0	-inf	0	0	-inf	0	0	-inf	0	0	-inf	0	0	-inf	0	0	-inf	9	9	44.77777777777778	0	0	-inf	0	0	-inf	0	0	-inf	0	0	-inf	15	15	46.98270569844841	0	0	-inf	0	0	-inf	0	0	-inf	0	0	-inf	11	11	46.96866562285074	0	0	-inf	0	0	-inf	0	0	-inf	0	0	-inf	0	0	-inf	0	0	-inf	0	0	-inf	0	0	-inf	0	0	-inf	0	0	-inf	0	0	-inf	0	0	-inf	0	0	-inf	species	Rhizobium sp. WYJ-E13
2895568	0	0	-inf	0	0	-inf	75	75	48.699330875708675	81	81	49.959813634424684	0	0	-inf	0	0	-inf	73	73	48.532296046400994	18	18	49.642736734383014	0	0	-inf	0	0	-inf	0	0	-inf	0	0	-inf	7	7	55.62246190052262	7	7	49.09008119090432	12	12	45.04060102207773	0	0	-inf	0	0	-inf	16	16	53.52649372677499	17	17	49.9005772680164	13	13	50.634610501373295	16	16	46.34048780032147	0	0	-inf	0	0	-inf	0	0	-inf	0	0	-inf	0	0	-inf	0	0	-inf	0	0	-inf	0	0	-inf	26	26	51.59440183107217	19	19	48.709485828439746	0	0	-inf	7	7	48.142857142857146	8	8	53.9392041230494	12	12	58.20608726341323	0	0	-inf	11	11	53.18392051321919	13	13	50.56240682626867	0	0	-inf	0	0	-inf	0	0	-inf	0	0	-inf	0	0	-inf	23	23	49.3514442570862	22	22	47.70955332069393	0	0	-inf	0	0	-inf	0	0	-inf	0	0	-inf	13	13	44.76881471320193	7	7	55.0	13	13	52.22352243528385	8	8	55.49141578912342	0	0	-inf	0	0	-inf	0	0	-inf	0	0	-inf	0	0	-inf	9	9	47.89481198197867	14	14	55.010467009929116	0	0	-inf	9	9	50.90512013587578	0	0	-inf	0	0	-inf	6	6	58.034640438387115	0	0	-inf	0	0	-inf	0	0	-inf	species	Rhizobium sp. RCAM05350
2917727	0	0	-inf	6	6	59.0	36	36	50.38258044869784	39	39	50.08971270977933	0	0	-inf	0	0	-inf	45	45	50.73317156605209	13	13	54.24712672546461	0	0	-inf	0	0	-inf	0	0	-inf	0	0	-inf	0	0	-inf	7	7	52.73418703146371	0	0	-inf	6	6	50.13519719700718	0	0	-inf	7	7	54.3103578080864	0	0	-inf	0	0	-inf	0	0	-inf	0	0	-inf	0	0	-inf	0	0	-inf	0	0	-inf	0	0	-inf	0	0	-inf	0	0	-inf	0	0	-inf	0	0	-inf	0	0	-inf	0	0	-inf	6	6	49.664117269019435	0	0	-inf	0	0	-inf	0	0	-inf	0	0	-inf	0	0	-inf	0	0	-inf	0	0	-inf	0	0	-inf	0	0	-inf	0	0	-inf	10	10	41.4	8	8	58.96568849190259	6	6	43.166666666666664	0	0	-inf	7	7	43.57142857142857	0	0	-inf	13	13	52.23076923076923	12	12	68.18109895878631	0	0	-inf	0	0	-inf	0	0	-inf	0	0	-inf	0	0	-inf	0	0	-inf	0	0	-inf	0	0	-inf	0	0	-inf	0	0	-inf	0	0	-inf	0	0	-inf	0	0	-inf	0	0	-inf	0	0	-inf	0	0	-inf	0	0	-inf	species	Rhizobium sp. C104
2918527	0	0	-inf	0	0	-inf	26	26	50.17325671246197	40	40	49.221806473720186	0	0	-inf	0	0	-inf	48	48	51.84770868918702	18	18	48.333333333333336	0	0	-inf	0	0	-inf	0	0	-inf	0	0	-inf	0	0	-inf	0	0	-inf	9	9	46.24790982522069	0	0	-inf	0	0	-inf	6	6	45.501506880322694	10	10	48.951487052478775	0	0	-inf	0	0	-inf	0	0	-inf	0	0	-inf	0	0	-inf	0	0	-inf	0	0	-inf	0	0	-inf	0	0	-inf	0	0	-inf	7	7	48.142857142857146	0	0	-inf	0	0	-inf	0	0	-inf	0	0	-inf	0	0	-inf	0	0	-inf	0	0	-inf	0	0	-inf	0	0	-inf	0	0	-inf	0	0	-inf	0	0	-inf	0	0	-inf	0	0	-inf	0	0	-inf	0	0	-inf	0	0	-inf	0	0	-inf	0	0	-inf	7	7	48.27730364242204	0	0	-inf	0	0	-inf	0	0	-inf	0	0	-inf	0	0	-inf	0	0	-inf	0	0	-inf	0	0	-inf	0	0	-inf	0	0	-inf	0	0	-inf	0	0	-inf	0	0	-inf	0	0	-inf	0	0	-inf	0	0	-inf	0	0	-inf	0	0	-inf	species	Rhizobium sp. K102
1525371	19	0	48.60393962422971	22	0	49.683730571408326	807	12	55.61058512009205	1349	31	56.71535529836022	24	0	47.833333333333336	23	0	57.85930424065881	356	3	49.1653750937625	82	2	50.57869603568719	24	0	51.39848453122388	35	0	63.15287537705192	11	4	52.27942523137167	10	10	52.36889820520459	38	2	50.355197734407874	74	2	51.3029513004777	64	1	51.933038535073294	26	0	48.180763388315306	33	0	46.45941775124086	46	1	51.01274973195314	98	2	54.51628457531746	39	0	51.718066198263955	77	1	52.64291071733883	43	0	50.16390195341818	58	0	51.94961192801945	6	6	46.39354707926562	0	0	-inf	13	4	59.008897741669436	17	0	51.289796179666325	9	9	53.52897731196808	0	0	-inf	92	0	49.85189655518684	65	4	55.91070161141697	19	0	50.171607170673056	78	0	52.63778407292946	21	5	48.434383636195136	26	0	47.077844283821044	24	1	53.004993190776055	107	3	52.55521636996668	70	2	57.8966161169537	25	0	49.56765523029783	10	3	59.47089311800725	0	0	-inf	0	0	-inf	21	0	50.898215106558446	193	6	51.652671918480316	168	5	52.29447827009966	48	0	58.89704795511896	36	0	69.15100042544994	48	4	48.013809700088906	0	0	-inf	168	1	49.26891031382922	73	1	45.02709209046915	29	0	53.33906047257392	14	4	48.32608011140202	151	0	74.18037365459472	331	0	69.13435640800111	283	5	71.56906978418505	321	5	73.34736708847417	16	0	49.58834259026841	6	6	44.333333333333336	50	0	51.11748588282668	11	4	53.65503775694735	34	1	51.792842027023795	69	4	54.36177099711826	62	2	54.16985856333138	25	0	50.20499566724111	14	5	48.714285714285715	22	1	55.28469903079092	13	1	57.58350140780674	genus	Neorhizobium
399	9	9	47.34682470961568	13	13	50.84939019776794	306	191	50.65108862472158	416	271	51.24928476014585	16	16	44.25	11	11	59.17840749139783	236	148	48.57967241622999	57	30	50.386244297291775	16	16	47.40874943569828	8	8	53.066253086978904	0	0	-inf	0	0	-inf	26	20	49.690468056245805	49	34	50.28775844610058	33	26	51.41269924916903	18	18	45.11073182987486	23	17	47.272111723312534	33	33	50.35275133579027	42	24	47.58019151012776	22	22	49.42515873387561	51	39	50.65929146602817	20	20	48.035726365318666	29	23	50.828406105833274	0	0	-inf	0	0	-inf	0	0	-inf	6	6	45.495095917154345	0	0	-inf	0	0	-inf	79	51	48.05235322385171	38	38	47.07905722371067	13	7	50.13700268727167	39	23	47.555400229260954	16	16	47.786267299988545	15	15	47.53493009195647	13	13	51.45748707092466	43	25	48.82224497098368	31	18	47.27849546699591	10	10	44.1	7	7	46.84453235839688	0	0	-inf	0	0	-inf	15	15	50.354364481069716	100	69	48.545834697973284	108	57	49.93101939926746	17	17	44.705882352941174	0	0	-inf	31	16	49.978709747893966	0	0	-inf	106	73	46.82503499423667	72	2	44.554812225415546	22	15	55.07334944766505	0	0	-inf	6	6	43.333333333333336	27	19	48.29378698935049	0	0	-inf	0	0	-inf	9	9	46.15705349381051	0	0	-inf	29	22	50.92567032865935	7	7	50.062266100674336	19	12	46.929626132342044	36	36	48.348839749335404	29	15	51.50404287502867	14	14	45.70290145954043	9	9	47.0	8	8	46.204813737107415	6	6	44.98130131538869	species	Neorhizobium galegae
323655	0	0	-inf	0	0	-inf	61	0	52.56853501585112	68	0	53.240061576598826	0	0	-inf	0	0	-inf	42	0	48.41328735125152	17	0	56.191784754813	0	0	-inf	0	0	-inf	0	0	-inf	0	0	-inf	6	0	54.09949062458089	6	0	47.0	0	0	-inf	0	0	-inf	6	0	46.57519422598579	0	0	-inf	8	0	45.929018585017246	0	0	-inf	6	0	53.254416676037636	0	0	-inf	0	0	-inf	0	0	-inf	0	0	-inf	0	0	-inf	0	0	-inf	0	0	-inf	0	0	-inf	18	0	48.84660327379155	0	0	-inf	6	0	50.82401709289843	6	0	43.264371408044575	0	0	-inf	0	0	-inf	0	0	-inf	8	0	45.961157786453	13	0	46.68225941607851	0	0	-inf	0	0	-inf	0	0	-inf	0	0	-inf	0	0	-inf	20	0	52.16153781443774	17	0	54.410555248010965	0	0	-inf	0	0	-inf	0	0	-inf	0	0	-inf	15	0	46.160152668419705	45	0	43.4	0	0	-inf	0	0	-inf	0	0	-inf	8	0	51.93198051533946	0	0	-inf	0	0	-inf	0	0	-inf	0	0	-inf	0	0	-inf	0	0	-inf	0	0	-inf	0	0	-inf	7	0	55.867902487903926	0	0	-inf	0	0	-inf	0	0	-inf	0	0	-inf	no_rank	Neorhizobium galegae bv. orientalis
1028800	0	0	-inf	0	0	-inf	61	61	52.56853501585112	68	68	53.240061576598826	0	0	-inf	0	0	-inf	42	42	48.41328735125152	17	17	56.191784754813	0	0	-inf	0	0	-inf	0	0	-inf	0	0	-inf	6	6	54.09949062458089	6	6	47.0	0	0	-inf	0	0	-inf	6	6	46.57519422598579	0	0	-inf	8	8	45.929018585017246	0	0	-inf	6	6	53.254416676037636	0	0	-inf	0	0	-inf	0	0	-inf	0	0	-inf	0	0	-inf	0	0	-inf	0	0	-inf	0	0	-inf	18	18	48.84660327379155	0	0	-inf	6	6	50.82401709289843	6	6	43.264371408044575	0	0	-inf	0	0	-inf	0	0	-inf	8	8	45.961157786453	13	13	46.68225941607851	0	0	-inf	0	0	-inf	0	0	-inf	0	0	-inf	0	0	-inf	20	20	52.16153781443774	17	17	54.410555248010965	0	0	-inf	0	0	-inf	0	0	-inf	0	0	-inf	15	15	46.160152668419705	45	45	43.4	0	0	-inf	0	0	-inf	0	0	-inf	8	8	51.93198051533946	0	0	-inf	0	0	-inf	0	0	-inf	0	0	-inf	0	0	-inf	0	0	-inf	0	0	-inf	0	0	-inf	7	7	55.867902487903926	0	0	-inf	0	0	-inf	0	0	-inf	0	0	-inf	strain	Neorhizobium galegae bv. orientalis str. HAMBI 540
323656	0	0	-inf	0	0	-inf	54	0	53.02252607551337	77	0	52.69242346640491	0	0	-inf	0	0	-inf	46	0	47.51866161698851	10	0	52.853544345099984	0	0	-inf	0	0	-inf	0	0	-inf	0	0	-inf	0	0	-inf	9	0	54.05554768242194	7	0	46.46497628513415	0	0	-inf	0	0	-inf	0	0	-inf	10	0	43.08276609256791	0	0	-inf	6	0	50.9670193904786	0	0	-inf	6	0	51.53814003541304	0	0	-inf	0	0	-inf	0	0	-inf	0	0	-inf	0	0	-inf	0	0	-inf	10	0	46.329468812791234	0	0	-inf	0	0	-inf	10	0	51.32205763125452	0	0	-inf	0	0	-inf	0	0	-inf	10	0	50.49736985588892	0	0	-inf	0	0	-inf	0	0	-inf	0	0	-inf	0	0	-inf	0	0	-inf	11	0	55.60143967330182	34	0	48.596182631498486	0	0	-inf	0	0	-inf	15	0	52.88967463176639	0	0	-inf	18	0	43.884030356843255	25	0	46.79785920919677	7	0	61.0808703564757	0	0	-inf	0	0	-inf	0	0	-inf	0	0	-inf	0	0	-inf	0	0	-inf	0	0	-inf	7	0	50.20445320443355	0	0	-inf	7	0	47.39723507437004	0	0	-inf	7	0	61.99249217666294	0	0	-inf	0	0	-inf	0	0	-inf	0	0	-inf	no_rank	Neorhizobium galegae bv. officinalis
1028801	0	0	-inf	0	0	-inf	54	54	53.02252607551337	77	77	52.69242346640491	0	0	-inf	0	0	-inf	46	46	47.51866161698851	10	10	52.853544345099984	0	0	-inf	0	0	-inf	0	0	-inf	0	0	-inf	0	0	-inf	9	9	54.05554768242194	7	7	46.46497628513415	0	0	-inf	0	0	-inf	0	0	-inf	10	10	43.08276609256791	0	0	-inf	6	6	50.9670193904786	0	0	-inf	6	6	51.53814003541304	0	0	-inf	0	0	-inf	0	0	-inf	0	0	-inf	0	0	-inf	0	0	-inf	10	10	46.329468812791234	0	0	-inf	0	0	-inf	10	10	51.32205763125452	0	0	-inf	0	0	-inf	0	0	-inf	10	10	50.49736985588892	0	0	-inf	0	0	-inf	0	0	-inf	0	0	-inf	0	0	-inf	0	0	-inf	11	11	55.60143967330182	34	34	48.596182631498486	0	0	-inf	0	0	-inf	15	15	52.88967463176639	0	0	-inf	18	18	43.884030356843255	25	25	46.79785920919677	7	7	61.0808703564757	0	0	-inf	0	0	-inf	0	0	-inf	0	0	-inf	0	0	-inf	0	0	-inf	0	0	-inf	7	7	50.20445320443355	0	0	-inf	7	7	47.39723507437004	0	0	-inf	7	7	61.99249217666294	0	0	-inf	0	0	-inf	0	0	-inf	0	0	-inf	strain	Neorhizobium galegae bv. officinalis bv. officinalis str. HAMBI 1141
2629175	10	2	49.735343047382344	9	9	48.0	489	0	58.45632387543819	902	0	58.99405659382404	8	0	55.0	12	3	56.650126260814694	117	0	50.18863968503567	23	0	50.236397825248616	8	2	59.37795472227507	27	0	66.14150420374023	7	7	51.01298878397021	0	0	-inf	10	3	50.66418012174508	23	0	52.75296662506179	30	0	52.699423088330164	8	2	55.088334394806296	10	4	44.59022161547601	12	5	52.662141132397124	54	0	59.8005156473286	17	0	54.68535821100182	25	0	57.15521041870612	23	0	52.01448942133081	29	0	53.070817750205634	0	0	-inf	0	0	-inf	9	2	61.63952263180225	11	5	54.45054177740014	0	0	-inf	0	0	-inf	13	0	60.78758295330033	23	0	73.09527957569989	6	6	50.246583551376055	39	0	57.72016791659799	0	0	-inf	11	5	46.45454545454545	10	4	50.31725046566048	61	0	55.38617246337988	37	0	67.30080455972664	15	0	53.212758717163055	0	0	-inf	0	0	-inf	0	0	-inf	6	6	52.2578416702803	87	0	55.717036901946805	55	0	52.15307390409091	31	0	66.67930005953903	36	0	69.15100042544994	13	0	44.348972981403605	0	0	-inf	61	0	53.63480693990528	0	0	-inf	7	7	47.888437979430364	10	3	47.715700056915225	145	0	75.45680290926761	304	0	70.98532803399968	278	4	72.04333362922435	316	3	73.82121783354496	7	7	54.0	0	0	-inf	21	0	51.38237402905774	0	0	-inf	14	0	56.592409457450735	29	0	57.45160369715882	31	0	55.24579698403558	11	4	55.934933749769264	0	0	-inf	13	3	61.1427166276031	6	6	70.6162850681926	no_rank	unclassified Neorhizobium
1825976	0	0	-inf	0	0	-inf	156	156	50.77826874587595	230	230	54.264254975697604	0	0	-inf	0	0	-inf	73	73	51.37937100320511	16	16	46.15232187379489	0	0	-inf	8	8	54.261172556214	0	0	-inf	0	0	-inf	0	0	-inf	12	12	53.74770190692217	16	16	52.33734134593694	6	6	56.617779193075066	0	0	-inf	7	7	52.67760967891556	14	14	52.459713421407706	11	11	56.406127358393725	13	13	50.71402183464196	12	12	52.72366736393376	16	16	49.805742765602474	0	0	-inf	0	0	-inf	7	7	66.37757218771603	0	0	-inf	0	0	-inf	0	0	-inf	7	7	58.38929035696751	9	9	52.755957231080494	0	0	-inf	16	16	48.706985948075975	0	0	-inf	6	6	45.333333333333336	6	6	45.0	17	17	51.07720214188769	7	7	49.57142857142857	8	8	46.24764509314175	0	0	-inf	0	0	-inf	0	0	-inf	0	0	-inf	17	17	50.98261264320292	30	30	54.75258279331263	0	0	-inf	0	0	-inf	6	6	45.42277479304116	0	0	-inf	43	43	55.12375343795458	0	0	-inf	0	0	-inf	0	0	-inf	7	7	57.063656181971844	8	8	45.625	0	0	-inf	0	0	-inf	0	0	-inf	0	0	-inf	12	12	48.525897298735465	0	0	-inf	8	8	49.37404673456094	15	15	56.86024196705669	17	17	50.5990646698526	0	0	-inf	0	0	-inf	0	0	-inf	0	0	-inf	species	Neorhizobium sp. NCHU2750
2060726	8	8	46.598110997362454	0	0	-inf	333	333	62.05325060280067	672	672	60.61288750478994	8	8	55.0	9	9	55.86683501441959	44	44	48.21310817989092	7	7	59.57142857142857	6	6	59.53179499964133	19	19	71.1437491079618	0	0	-inf	0	0	-inf	7	7	52.50330004475925	11	11	51.66780086303228	14	14	53.11323079392241	0	0	-inf	6	6	43.19080383413248	0	0	-inf	40	40	62.36979642640091	6	6	51.53061477411666	12	12	64.13316471810896	11	11	51.240840756673045	13	13	57.08937157740953	0	0	-inf	0	0	-inf	0	0	-inf	6	6	56.54716106565638	0	0	-inf	0	0	-inf	6	6	63.5855909823553	14	14	86.17055822581236	0	0	-inf	23	23	63.990207546874174	0	0	-inf	0	0	-inf	0	0	-inf	44	44	57.05100190577459	30	30	71.43765895699619	7	7	61.17288857318741	0	0	-inf	0	0	-inf	0	0	-inf	0	0	-inf	70	70	56.86682565049888	25	25	49.03366323702486	31	31	66.67930005953903	36	36	69.15100042544994	7	7	43.42857142857143	0	0	-inf	18	18	50.077879194565256	0	0	-inf	0	0	-inf	7	7	50.464250353572126	138	138	76.38978861282608	296	296	71.67074230518887	274	274	72.35584440677614	313	313	73.82931743309582	0	0	-inf	0	0	-inf	9	9	55.191009669487435	0	0	-inf	6	6	66.21689308797046	14	14	58.085205550839675	14	14	60.88825765125776	7	7	61.142857142857146	0	0	-inf	10	10	64.93550083909389	0	0	-inf	species	Neorhizobium sp. SOG26
1612611	7	0	46.02932325042488	0	0	-inf	10	0	50.47647603485372	14	0	45.081769751722646	0	0	-inf	7	0	44.857142857142854	25	0	53.24437688220009	10	0	49.72116388028934	0	0	-inf	0	0	-inf	0	0	-inf	0	0	-inf	0	0	-inf	0	0	-inf	0	0	-inf	0	0	-inf	0	0	-inf	7	0	49.410008240726974	11	0	44.220362464881894	0	0	-inf	0	0	-inf	0	0	-inf	0	0	-inf	0	0	-inf	0	0	-inf	0	0	-inf	0	0	-inf	0	0	-inf	0	0	-inf	0	0	-inf	0	0	-inf	0	0	-inf	0	0	-inf	0	0	-inf	0	0	-inf	0	0	-inf	0	0	-inf	0	0	-inf	0	0	-inf	0	0	-inf	0	0	-inf	0	0	-inf	0	0	-inf	14	0	44.99217410272885	0	0	-inf	0	0	-inf	0	0	-inf	0	0	-inf	0	0	-inf	9	0	46.333333333333336	0	0	-inf	0	0	-inf	0	0	-inf	0	0	-inf	7	0	42.62973157006801	0	0	-inf	0	0	-inf	0	0	-inf	0	0	-inf	0	0	-inf	0	0	-inf	0	0	-inf	0	0	-inf	0	0	-inf	0	0	-inf	0	0	-inf	0	0	-inf	0	0	-inf	genus	Pararhizobium
2643050	7	0	46.02932325042488	0	0	-inf	10	0	50.47647603485372	14	0	45.081769751722646	0	0	-inf	7	0	44.857142857142854	25	1	53.24437688220009	10	0	49.72116388028934	0	0	-inf	0	0	-inf	0	0	-inf	0	0	-inf	0	0	-inf	0	0	-inf	0	0	-inf	0	0	-inf	0	0	-inf	7	0	49.410008240726974	11	0	44.220362464881894	0	0	-inf	0	0	-inf	0	0	-inf	0	0	-inf	0	0	-inf	0	0	-inf	0	0	-inf	0	0	-inf	0	0	-inf	0	0	-inf	0	0	-inf	0	0	-inf	0	0	-inf	0	0	-inf	0	0	-inf	0	0	-inf	0	0	-inf	0	0	-inf	0	0	-inf	0	0	-inf	0	0	-inf	0	0	-inf	0	0	-inf	0	0	-inf	14	0	44.99217410272885	0	0	-inf	0	0	-inf	0	0	-inf	0	0	-inf	0	0	-inf	9	0	46.333333333333336	0	0	-inf	0	0	-inf	0	0	-inf	0	0	-inf	7	0	42.62973157006801	0	0	-inf	0	0	-inf	0	0	-inf	0	0	-inf	0	0	-inf	0	0	-inf	0	0	-inf	0	0	-inf	0	0	-inf	0	0	-inf	0	0	-inf	0	0	-inf	0	0	-inf	no_rank	unclassified Pararhizobium
1977563	7	7	46.02932325042488	0	0	-inf	10	10	50.47647603485372	14	14	45.081769751722646	0	0	-inf	7	7	44.857142857142854	24	24	52.7128925856251	10	10	49.72116388028934	0	0	-inf	0	0	-inf	0	0	-inf	0	0	-inf	0	0	-inf	0	0	-inf	0	0	-inf	0	0	-inf	0	0	-inf	7	7	49.410008240726974	11	11	44.220362464881894	0	0	-inf	0	0	-inf	0	0	-inf	0	0	-inf	0	0	-inf	0	0	-inf	0	0	-inf	0	0	-inf	0	0	-inf	0	0	-inf	0	0	-inf	0	0	-inf	0	0	-inf	0	0	-inf	0	0	-inf	0	0	-inf	0	0	-inf	0	0	-inf	0	0	-inf	0	0	-inf	0	0	-inf	0	0	-inf	0	0	-inf	0	0	-inf	14	14	44.99217410272885	0	0	-inf	0	0	-inf	0	0	-inf	0	0	-inf	0	0	-inf	9	9	46.333333333333336	0	0	-inf	0	0	-inf	0	0	-inf	0	0	-inf	7	7	42.62973157006801	0	0	-inf	0	0	-inf	0	0	-inf	0	0	-inf	0	0	-inf	0	0	-inf	0	0	-inf	0	0	-inf	0	0	-inf	0	0	-inf	0	0	-inf	0	0	-inf	0	0	-inf	species	Pararhizobium sp.
1903858	9	0	70.93599278486553	10	0	102.19750519813465	181	5	83.0554593068073	289	0	83.5031521560681	23	0	84.04939466557659	0	0	-inf	62	0	60.43598568582822	16	0	70.33257059305217	0	0	-inf	18	0	88.97778684267664	0	0	-inf	0	0	-inf	17	0	69.02305061475775	58	1	64.93163340096733	9	0	43.643245171372016	6	6	65.41310966770216	13	0	83.71166775490974	13	1	74.19935080381578	11	1	60.16806830849798	9	1	64.99733067409443	28	3	81.14485556549074	8	0	85.32536161470863	9	2	98.75794519996958	0	0	-inf	0	0	-inf	0	0	-inf	9	0	80.18533662263452	11	0	81.87454011904572	0	0	-inf	78	0	83.89507562685857	87	0	87.30164858789625	8	0	81.85268263704386	24	2	72.03662952966557	14	0	64.336278420971	0	0	-inf	11	1	62.62377255049454	31	0	69.64897308257174	56	0	78.65420622473528	19	0	85.92577274506276	0	0	-inf	10	0	86.97372718158076	0	0	-inf	0	0	-inf	114	1	80.36945383265775	40	2	86.16332707156127	0	0	-inf	0	0	-inf	0	0	-inf	16	0	86.43666897720307	41	7	63.159265332950895	47	0	62.431889968151886	22	0	80.09330645139185	6	0	90.83333333333333	136	0	89.94894996204657	267	0	89.72757717057404	99	0	86.04532562569067	79	0	83.54877223685553	0	0	-inf	0	0	-inf	38	0	89.89198358300608	0	0	-inf	84	0	88.12116697220928	9	0	82.33006394476956	10	1	73.68328677803525	0	0	-inf	0	0	-inf	0	0	-inf	10	0	81.84758640994065	genus	Pseudorhizobium
1125847	0	0	-inf	0	0	-inf	0	0	-inf	6	6	78.29223827129461	0	0	-inf	0	0	-inf	0	0	-inf	0	0	-inf	0	0	-inf	0	0	-inf	0	0	-inf	0	0	-inf	0	0	-inf	0	0	-inf	0	0	-inf	0	0	-inf	0	0	-inf	0	0	-inf	0	0	-inf	0	0	-inf	0	0	-inf	0	0	-inf	0	0	-inf	0	0	-inf	0	0	-inf	0	0	-inf	0	0	-inf	0	0	-inf	0	0	-inf	0	0	-inf	0	0	-inf	0	0	-inf	0	0	-inf	0	0	-inf	0	0	-inf	0	0	-inf	0	0	-inf	0	0	-inf	0	0	-inf	0	0	-inf	0	0	-inf	0	0	-inf	0	0	-inf	0	0	-inf	0	0	-inf	0	0	-inf	0	0	-inf	0	0	-inf	0	0	-inf	0	0	-inf	0	0	-inf	0	0	-inf	0	0	-inf	0	0	-inf	0	0	-inf	0	0	-inf	0	0	-inf	0	0	-inf	0	0	-inf	0	0	-inf	0	0	-inf	0	0	-inf	0	0	-inf	0	0	-inf	0	0	-inf	0	0	-inf	0	0	-inf	0	0	-inf	species	Pseudorhizobium banfieldiae
1335061	9	9	70.93599278486553	10	10	102.19750519813465	176	176	83.50009906504013	283	283	83.6136308956746	23	23	84.04939466557659	0	0	-inf	62	62	60.43598568582822	16	16	70.33257059305217	0	0	-inf	18	18	88.97778684267664	0	0	-inf	0	0	-inf	17	17	69.02305061475775	57	57	64.33394275887903	9	9	43.643245171372016	0	0	-inf	13	13	83.71166775490974	12	12	76.54929670413377	10	10	61.08487513934778	8	8	64.88303597767731	25	25	79.43340817751643	8	8	85.32536161470863	7	7	99.54759078470053	0	0	-inf	0	0	-inf	0	0	-inf	9	9	80.18533662263452	11	11	81.87454011904572	0	0	-inf	78	78	83.89507562685857	87	87	87.30164858789625	8	8	81.85268263704386	22	22	72.35814130508972	14	14	64.336278420971	0	0	-inf	10	10	62.7	31	31	69.64897308257174	56	56	78.65420622473528	19	19	85.92577274506276	0	0	-inf	10	10	86.97372718158076	0	0	-inf	0	0	-inf	113	113	80.1459969101709	38	38	86.72348557139459	0	0	-inf	0	0	-inf	0	0	-inf	16	16	86.43666897720307	34	34	66.22146701914666	47	47	62.431889968151886	22	22	80.09330645139185	6	6	90.83333333333333	136	136	89.94894996204657	267	267	89.72757717057404	99	99	86.04532562569067	79	79	83.54877223685553	0	0	-inf	0	0	-inf	38	38	89.89198358300608	0	0	-inf	84	84	88.12116697220928	9	9	82.33006394476956	9	9	72.8703186422614	0	0	-inf	0	0	-inf	0	0	-inf	10	10	81.84758640994065	species	Pseudorhizobium flavum
227292	128	0	52.48364471264635	239	0	52.361618391090076	1832	0	55.42916973026414	1436	0	52.36239516465719	159	0	61.04371374285448	161	0	58.142909819829356	2981	0	53.6505599401396	767	0	53.110406653535556	115	0	59.11306839285708	87	0	54.39178869214707	124	0	51.8807981186636	135	0	53.297337558226786	194	0	58.38278536271507	338	0	60.13930924796475	287	0	59.02739212158939	199	0	56.214390659745035	179	0	51.92757914643863	299	0	51.11434922366823	574	0	54.332077558848155	480	0	68.31792294870675	650	0	67.33554120667229	103	0	63.145984489044054	79	0	59.51278146459214	53	0	54.443831809449215	55	0	51.759682492999204	70	0	51.112805172048	123	0	53.569594637929356	46	0	55.83220950730133	52	0	58.859241077319744	366	0	48.72663874444182	407	0	56.18122993251579	103	0	58.95796689660525	276	0	54.761661317250045	170	0	61.36984097739058	114	0	52.020504582308625	129	0	50.28686688526127	349	0	54.061370756744324	195	0	52.46760514055936	104	0	57.21876851108708	78	0	59.58917276938759	91	0	61.01257509859239	66	0	58.947003722691214	57	0	59.44797311529622	506	0	50.36634924541664	226	0	53.16121642943716	110	0	54.25261289968115	121	0	68.74682986796078	147	0	53.555647609126325	78	0	64.26802586387166	831	0	49.12994822787276	307	0	53.583955887992914	271	0	60.82902516810103	129	0	57.40597884137245	91	0	50.02736445945086	143	0	50.59070360266664	88	0	58.149142309854575	98	0	62.15784387572806	124	0	49.60913792580591	94	0	51.96227472593683	102	0	56.39155569278763	85	0	53.970144380095704	134	0	57.52702123904651	153	0	61.58286442231174	102	0	61.013375548522895	104	0	54.0028001311502	100	0	51.251546986955056	97	0	63.133071223377144	100	0	72.58681219508452	no_rank	Sinorhizobium/Ensifer group
28105	78	9	52.83509239183593	151	15	51.73378228556664	796	119	53.49155372026763	823	103	53.31150403568916	73	6	48.80153810930946	67	16	51.549684316698	1944	162	52.74075222785361	484	42	51.86288183653042	45	7	50.143989692530056	55	12	52.418885303860804	83	12	49.266563261755195	107	5	50.25560293862252	74	9	50.41625393348356	135	21	51.452541848808245	121	16	49.322515365949414	102	6	49.166281176521345	95	13	49.34545992053863	174	9	50.16908508074377	297	27	50.69416012489883	122	7	49.9023125193123	176	15	53.319310135365804	27	11	51.364062798538	28	5	52.85717537534932	42	8	52.72486574402782	40	7	49.74334865497839	34	7	50.37511978244782	73	20	51.76693356656993	31	10	51.683815030314676	25	10	49.49372781428553	222	26	48.689891790412744	210	30	51.70750252423656	45	13	49.36026393797083	145	22	50.806798510262134	51	8	53.39894540291862	63	7	49.98048569039526	77	12	49.46826909996144	181	24	50.12987088656005	109	9	49.29342380927742	43	12	54.65760702569742	62	2	56.712704788580474	45	10	54.566771302716035	40	9	49.448378471028455	24	8	47.84293967142912	237	33	51.84635003752479	114	8	54.16475349276666	33	6	51.05236625485298	29	4	54.51023104225466	58	16	51.81561524152285	29	17	55.44565226806457	495	47	48.63864887114385	217	12	53.117223036451385	76	10	50.343929828538606	46	9	51.43232370484698	51	3	48.75740739568454	87	14	50.17284317118995	54	12	50.44879527801582	45	4	51.71528862978185	64	18	50.51872430439488	54	5	49.61573287760828	62	12	60.04194306942369	38	9	53.126790241546324	66	9	51.46748454345763	79	10	57.17704374194638	47	11	53.149441261702236	51	14	50.240490320448934	54	7	49.55785267530044	44	4	57.712488754448984	15	15	51.58958931871104	genus	Sinorhizobium
382	17	17	61.27131681960814	49	49	52.863462333064035	131	131	52.86103505211168	164	164	51.55830602252215	17	17	44.830418749073715	23	23	53.557776052989816	271	238	53.639848195437985	74	74	51.545764698928295	14	14	48.014095582273264	26	26	47.23896566291787	64	64	49.905817662166164	82	82	50.57475134221912	19	19	49.95994497702785	29	29	54.74535572543291	25	25	48.94408250932874	14	14	44.840635340022864	15	15	49.26822529733734	33	33	51.11255575892865	57	57	51.40756630645357	19	19	52.3573274994467	49	49	56.15995559897998	10	10	51.319594993740424	6	6	48.79456141955538	24	24	49.330618968185156	26	26	50.419703684544295	10	10	52.24320886625844	28	28	52.80465543539411	0	0	-inf	9	9	49.3865292143545	44	44	46.22422565599997	38	38	49.391138140976174	8	8	49.0	29	29	48.02513870493303	9	9	45.111111111111114	21	21	48.06115577368866	14	14	53.92857142857143	48	48	50.788960326937975	25	25	49.65624989915447	8	8	55.0	18	18	53.63220961223971	35	35	52.561459165469394	31	31	49.12472942801891	0	0	-inf	52	45	49.488456975206496	24	24	48.38815826194372	10	10	60.84006340783069	6	6	82.02182744411334	6	6	47.283080801639166	0	0	-inf	92	85	49.31063177927075	61	61	53.51086062714715	21	21	47.28307999074283	29	29	53.375410014584865	9	9	46.44444444444444	32	32	48.38461030297123	29	29	50.52889943970249	14	14	51.156939994489996	12	12	46.79420796777391	10	10	47.92745623366089	15	15	58.66337771439086	6	6	57.50406443627325	13	13	52.2108718840853	9	9	48.93125980288166	12	12	51.89417813576912	12	12	49.87939456520253	11	11	49.438782209841555	11	11	62.39540956325045	0	0	-inf	species	Sinorhizobium meliloti
1041157	0	0	-inf	0	0	-inf	0	0	-inf	0	0	-inf	0	0	-inf	0	0	-inf	14	14	47.5511944534917	0	0	-inf	0	0	-inf	0	0	-inf	0	0	-inf	0	0	-inf	0	0	-inf	0	0	-inf	0	0	-inf	0	0	-inf	0	0	-inf	0	0	-inf	0	0	-inf	0	0	-inf	0	0	-inf	0	0	-inf	0	0	-inf	0	0	-inf	0	0	-inf	0	0	-inf	0	0	-inf	0	0	-inf	0	0	-inf	0	0	-inf	0	0	-inf	0	0	-inf	0	0	-inf	0	0	-inf	0	0	-inf	0	0	-inf	0	0	-inf	0	0	-inf	0	0	-inf	0	0	-inf	0	0	-inf	0	0	-inf	0	0	-inf	0	0	-inf	0	0	-inf	0	0	-inf	0	0	-inf	0	0	-inf	0	0	-inf	0	0	-inf	0	0	-inf	0	0	-inf	0	0	-inf	0	0	-inf	0	0	-inf	0	0	-inf	0	0	-inf	0	0	-inf	0	0	-inf	0	0	-inf	0	0	-inf	0	0	-inf	0	0	-inf	0	0	-inf	0	0	-inf	0	0	-inf	0	0	-inf	0	0	-inf	strain	Sinorhizobium meliloti WSM1022
1401243	0	0	-inf	0	0	-inf	0	0	-inf	0	0	-inf	0	0	-inf	0	0	-inf	19	19	42.67944387945218	0	0	-inf	0	0	-inf	0	0	-inf	0	0	-inf	0	0	-inf	0	0	-inf	0	0	-inf	0	0	-inf	0	0	-inf	0	0	-inf	0	0	-inf	0	0	-inf	0	0	-inf	0	0	-inf	0	0	-inf	0	0	-inf	0	0	-inf	0	0	-inf	0	0	-inf	0	0	-inf	0	0	-inf	0	0	-inf	0	0	-inf	0	0	-inf	0	0	-inf	0	0	-inf	0	0	-inf	0	0	-inf	0	0	-inf	0	0	-inf	0	0	-inf	0	0	-inf	0	0	-inf	0	0	-inf	0	0	-inf	0	0	-inf	7	7	48.38882061177747	0	0	-inf	0	0	-inf	0	0	-inf	0	0	-inf	0	0	-inf	7	7	49.96771558559206	0	0	-inf	0	0	-inf	0	0	-inf	0	0	-inf	0	0	-inf	0	0	-inf	0	0	-inf	0	0	-inf	0	0	-inf	0	0	-inf	0	0	-inf	0	0	-inf	0	0	-inf	0	0	-inf	0	0	-inf	0	0	-inf	0	0	-inf	0	0	-inf	strain	Sinorhizobium meliloti RU11/001
36856	0	0	-inf	0	0	-inf	0	0	-inf	0	0	-inf	0	0	-inf	0	0	-inf	7	7	46.783297222054095	0	0	-inf	0	0	-inf	0	0	-inf	0	0	-inf	0	0	-inf	0	0	-inf	0	0	-inf	0	0	-inf	0	0	-inf	0	0	-inf	0	0	-inf	0	0	-inf	0	0	-inf	0	0	-inf	0	0	-inf	0	0	-inf	0	0	-inf	0	0	-inf	0	0	-inf	0	0	-inf	0	0	-inf	0	0	-inf	0	0	-inf	0	0	-inf	0	0	-inf	0	0	-inf	0	0	-inf	0	0	-inf	0	0	-inf	0	0	-inf	0	0	-inf	0	0	-inf	0	0	-inf	0	0	-inf	0	0	-inf	0	0	-inf	0	0	-inf	0	0	-inf	0	0	-inf	0	0	-inf	0	0	-inf	0	0	-inf	0	0	-inf	0	0	-inf	0	0	-inf	0	0	-inf	0	0	-inf	0	0	-inf	0	0	-inf	0	0	-inf	0	0	-inf	0	0	-inf	0	0	-inf	0	0	-inf	0	0	-inf	0	0	-inf	0	0	-inf	0	0	-inf	0	0	-inf	0	0	-inf	0	0	-inf	species	Sinorhizobium saheli
110321	8	8	47.996602561697074	0	0	-inf	32	32	51.82804669792321	70	64	56.78251382480877	0	0	-inf	0	0	-inf	83	70	51.60401356300144	28	28	50.83586148311075	0	0	-inf	0	0	-inf	0	0	-inf	0	0	-inf	0	0	-inf	0	0	-inf	0	0	-inf	9	9	54.87030305135531	0	0	-inf	8	8	48.41941738241592	21	21	47.609551004579565	6	6	48.229533342731514	8	8	75.02181587100054	0	0	-inf	0	0	-inf	0	0	-inf	0	0	-inf	0	0	-inf	0	0	-inf	0	0	-inf	0	0	-inf	7	7	49.38572827739131	11	11	51.03829635424666	0	0	-inf	0	0	-inf	0	0	-inf	0	0	-inf	0	0	-inf	11	11	50.73391115896123	6	6	52.333333333333336	0	0	-inf	0	0	-inf	0	0	-inf	0	0	-inf	0	0	-inf	17	17	47.92464390773348	8	8	48.11382143423822	0	0	-inf	0	0	-inf	0	0	-inf	0	0	-inf	29	29	45.06502703863021	30	9	64.66666666666667	8	8	70.9273405370639	0	0	-inf	0	0	-inf	8	8	50.25	0	0	-inf	0	0	-inf	0	0	-inf	0	0	-inf	0	0	-inf	0	0	-inf	7	7	53.58499012802225	6	6	96.37874531955674	0	0	-inf	0	0	-inf	0	0	-inf	0	0	-inf	0	0	-inf	species	Sinorhizobium medicae
366394	0	0	-inf	0	0	-inf	0	0	-inf	0	0	-inf	0	0	-inf	0	0	-inf	13	13	68.38428103793201	0	0	-inf	0	0	-inf	0	0	-inf	0	0	-inf	0	0	-inf	0	0	-inf	0	0	-inf	0	0	-inf	0	0	-inf	0	0	-inf	0	0	-inf	0	0	-inf	0	0	-inf	0	0	-inf	0	0	-inf	0	0	-inf	0	0	-inf	0	0	-inf	0	0	-inf	0	0	-inf	0	0	-inf	0	0	-inf	0	0	-inf	0	0	-inf	0	0	-inf	0	0	-inf	0	0	-inf	0	0	-inf	0	0	-inf	0	0	-inf	0	0	-inf	0	0	-inf	0	0	-inf	0	0	-inf	0	0	-inf	0	0	-inf	0	0	-inf	0	0	-inf	0	0	-inf	0	0	-inf	0	0	-inf	0	0	-inf	0	0	-inf	21	21	74.33333333333333	0	0	-inf	0	0	-inf	0	0	-inf	0	0	-inf	0	0	-inf	0	0	-inf	0	0	-inf	0	0	-inf	0	0	-inf	0	0	-inf	0	0	-inf	0	0	-inf	0	0	-inf	0	0	-inf	0	0	-inf	0	0	-inf	0	0	-inf	strain	Sinorhizobium medicae WSM419
935558	0	0	-inf	0	0	-inf	0	0	-inf	6	6	59.170727971205864	0	0	-inf	0	0	-inf	0	0	-inf	0	0	-inf	0	0	-inf	0	0	-inf	0	0	-inf	0	0	-inf	0	0	-inf	0	0	-inf	0	0	-inf	0	0	-inf	0	0	-inf	0	0	-inf	0	0	-inf	0	0	-inf	0	0	-inf	0	0	-inf	0	0	-inf	0	0	-inf	0	0	-inf	0	0	-inf	0	0	-inf	0	0	-inf	0	0	-inf	0	0	-inf	0	0	-inf	0	0	-inf	0	0	-inf	0	0	-inf	0	0	-inf	0	0	-inf	0	0	-inf	0	0	-inf	0	0	-inf	0	0	-inf	0	0	-inf	0	0	-inf	0	0	-inf	0	0	-inf	0	0	-inf	0	0	-inf	0	0	-inf	0	0	-inf	0	0	-inf	0	0	-inf	0	0	-inf	0	0	-inf	0	0	-inf	0	0	-inf	0	0	-inf	0	0	-inf	0	0	-inf	0	0	-inf	0	0	-inf	0	0	-inf	0	0	-inf	0	0	-inf	0	0	-inf	0	0	-inf	0	0	-inf	0	0	-inf	0	0	-inf	0	0	-inf	strain	Sinorhizobium medicae WSM1115
194963	11	11	55.41328420331452	23	23	49.869565217391305	70	58	53.74958159245713	55	46	48.66838611609864	7	7	42.714285714285715	0	0	-inf	106	90	47.61092230024053	23	23	48.59197600361854	6	6	46.74685540166397	0	0	-inf	0	0	-inf	0	0	-inf	10	10	48.56933149871197	21	15	50.35677792225461	9	9	44.549228543552324	10	4	50.20457993359858	15	15	47.14544503350303	25	18	49.67779670089738	24	15	49.037114575852655	19	19	47.39203521850286	19	19	50.68540169627236	0	0	-inf	0	0	-inf	0	0	-inf	0	0	-inf	0	0	-inf	0	0	-inf	10	10	49.1792360097776	0	0	-inf	20	20	50.765396584596985	28	28	47.31512058895938	11	11	47.422096404494305	17	17	53.7871429977605	6	6	63.5	8	8	49.75	18	11	50.895877017588035	14	14	52.07256857588576	11	11	53.298570113405624	0	0	-inf	7	7	45.63234383874184	0	0	-inf	0	0	-inf	6	6	44.63377902919577	32	23	48.8531532878715	8	8	47.346655909215684	0	0	-inf	13	13	47.30769230769231	0	0	-inf	0	0	-inf	61	54	50.13577968365977	13	0	63.23076923076923	0	0	-inf	0	0	-inf	6	6	42.166666666666664	0	0	-inf	0	0	-inf	0	0	-inf	0	0	-inf	6	6	51.01523742777031	0	0	-inf	0	0	-inf	6	6	56.39533147426518	0	0	-inf	0	0	-inf	0	0	-inf	8	8	50.83291402661867	0	0	-inf	0	0	-inf	species	Sinorhizobium americanum
1408224	0	0	-inf	0	0	-inf	12	12	53.30080064314951	9	9	46.29699280377828	0	0	-inf	0	0	-inf	16	16	49.8160049635154	0	0	-inf	0	0	-inf	0	0	-inf	0	0	-inf	0	0	-inf	0	0	-inf	6	6	50.464653956124586	0	0	-inf	6	6	54.5	0	0	-inf	7	7	54.4780573762703	9	9	48.46229996287832	0	0	-inf	0	0	-inf	0	0	-inf	0	0	-inf	0	0	-inf	0	0	-inf	0	0	-inf	0	0	-inf	0	0	-inf	0	0	-inf	0	0	-inf	0	0	-inf	0	0	-inf	0	0	-inf	0	0	-inf	0	0	-inf	7	7	48.89486035312931	0	0	-inf	0	0	-inf	0	0	-inf	0	0	-inf	0	0	-inf	0	0	-inf	0	0	-inf	9	9	45.888888888888886	0	0	-inf	0	0	-inf	0	0	-inf	0	0	-inf	0	0	-inf	7	7	53.23314446227894	13	13	63.23076923076923	0	0	-inf	0	0	-inf	0	0	-inf	0	0	-inf	0	0	-inf	0	0	-inf	0	0	-inf	0	0	-inf	0	0	-inf	0	0	-inf	0	0	-inf	0	0	-inf	0	0	-inf	0	0	-inf	0	0	-inf	0	0	-inf	0	0	-inf	strain	Sinorhizobium americanum CCGM7
663276	15	0	46.714215127601264	40	0	51.0973967550401	252	0	50.41928906549663	235	0	50.48828173383836	29	0	49.53168087671025	12	0	62.333333333333336	378	0	49.72481521396112	85	0	48.64987172665941	10	0	46.89010512423931	11	0	59.43818497186075	0	0	-inf	13	0	50.070656991813955	20	0	48.489947435709155	41	0	52.79325753961607	46	0	49.007432723196416	28	0	47.666125656278744	25	0	47.82679071681507	60	0	49.89501997539531	99	0	49.35113322269812	40	0	47.9921829290831	44	0	49.5960488653262	6	0	48.999931465861515	8	0	50.261961932472325	10	0	50.530334761116094	7	0	50.384302995012	6	0	49.2134051363822	12	0	51.552101169455625	11	0	53.30962780381626	6	0	45.28027402655194	84	0	49.30987955584706	61	0	51.3814187024894	13	0	51.19841483066356	42	0	51.262005312958905	14	0	46.50188307131588	14	0	51.53176760169831	19	0	45.10623748274803	50	0	48.76871915737996	40	0	46.70341705362235	12	0	49.905728985608995	8	0	50.125	0	0	-inf	0	0	-inf	0	0	-inf	65	1	53.54230412214466	26	0	53.74144091692142	11	0	47.09090909090909	6	0	44.666666666666664	23	0	54.479492721740414	0	0	-inf	193	0	47.399131637270095	68	0	47.6494686222362	19	0	48.26658693272502	8	0	48.625	16	0	51.34429819320077	16	0	50.86086130287013	7	0	46.12960687059249	12	0	46.71380348449433	19	0	48.964070642298246	22	0	52.175845786965034	12	0	57.019340026640265	8	0	47.117640687119284	17	1	51.07252027388867	27	0	48.832460773845376	11	0	46.043825092905834	25	0	46.09785301185906	19	0	48.66069931181535	10	0	49.0	0	0	-inf	species_group	Sinorhizobium fredii group
380	15	15	46.714215127601264	40	18	51.0973967550401	252	112	50.41928906549663	235	103	50.48828173383836	29	7	49.53168087671025	12	12	62.333333333333336	378	152	49.72481521396112	85	36	48.64987172665941	10	10	46.89010512423931	11	11	59.43818497186075	0	0	-inf	13	13	50.070656991813955	20	20	48.489947435709155	41	35	52.79325753961607	46	38	49.007432723196416	28	18	47.666125656278744	25	18	47.82679071681507	60	25	49.89501997539531	99	39	49.35113322269812	40	32	47.9921829290831	44	25	49.5960488653262	6	6	48.999931465861515	8	8	50.261961932472325	10	10	50.530334761116094	7	7	50.384302995012	6	6	49.2134051363822	12	12	51.552101169455625	11	11	53.30962780381626	6	6	45.28027402655194	84	48	49.30987955584706	61	40	51.3814187024894	13	13	51.19841483066356	42	29	51.262005312958905	14	14	46.50188307131588	14	14	51.53176760169831	19	19	45.10623748274803	50	27	48.76871915737996	40	20	46.70341705362235	12	12	49.905728985608995	8	8	50.125	0	0	-inf	0	0	-inf	0	0	-inf	64	30	53.54790627742702	26	12	53.74144091692142	11	11	47.09090909090909	6	6	44.666666666666664	23	14	54.479492721740414	0	0	-inf	193	90	47.399131637270095	68	27	47.6494686222362	19	19	48.26658693272502	8	8	48.625	16	16	51.34429819320077	16	16	50.86086130287013	7	7	46.12960687059249	12	12	46.71380348449433	19	5	48.964070642298246	22	22	52.175845786965034	12	12	57.019340026640265	8	8	47.117640687119284	16	16	51.327052791006714	27	20	48.832460773845376	11	11	46.043825092905834	25	18	46.09785301185906	19	19	48.66069931181535	10	10	49.0	0	0	-inf	species	Sinorhizobium fredii
394	0	0	-inf	8	8	58.91058102304184	50	50	49.91856892756864	42	42	51.613261917619916	16	16	51.375	0	0	-inf	112	112	49.35379482621748	19	19	50.267540480629464	0	0	-inf	0	0	-inf	0	0	-inf	0	0	-inf	0	0	-inf	0	0	-inf	0	0	-inf	10	10	45.711351354233386	0	0	-inf	13	13	54.71971563485633	15	15	51.86435269890273	8	8	52.02449493661167	10	10	53.386616132500215	0	0	-inf	0	0	-inf	0	0	-inf	0	0	-inf	0	0	-inf	0	0	-inf	0	0	-inf	0	0	-inf	15	15	50.75498562672464	11	11	47.960776590447615	0	0	-inf	13	13	53.53846153846154	0	0	-inf	0	0	-inf	0	0	-inf	8	8	50.80692433132622	0	0	-inf	0	0	-inf	0	0	-inf	0	0	-inf	0	0	-inf	0	0	-inf	19	19	48.526315789473685	8	8	43.5	0	0	-inf	0	0	-inf	9	9	53.305750946882554	0	0	-inf	26	26	49.80769230769231	23	23	51.34782608695652	0	0	-inf	0	0	-inf	0	0	-inf	0	0	-inf	0	0	-inf	0	0	-inf	7	7	52.56802624623296	0	0	-inf	0	0	-inf	0	0	-inf	0	0	-inf	0	0	-inf	0	0	-inf	7	7	45.638327957419484	0	0	-inf	0	0	-inf	0	0	-inf	strain	Sinorhizobium fredii NGR234
1117943	0	0	-inf	6	6	53.5	8	8	61.755207203542966	15	15	49.12567819398365	0	0	-inf	0	0	-inf	10	10	47.13313007374329	0	0	-inf	0	0	-inf	0	0	-inf	0	0	-inf	0	0	-inf	0	0	-inf	0	0	-inf	0	0	-inf	0	0	-inf	0	0	-inf	6	6	45.35991520846971	14	14	52.42971694138231	0	0	-inf	0	0	-inf	0	0	-inf	0	0	-inf	0	0	-inf	0	0	-inf	0	0	-inf	0	0	-inf	0	0	-inf	0	0	-inf	0	0	-inf	0	0	-inf	0	0	-inf	0	0	-inf	0	0	-inf	0	0	-inf	0	0	-inf	0	0	-inf	0	0	-inf	0	0	-inf	0	0	-inf	0	0	-inf	0	0	-inf	0	0	-inf	0	0	-inf	0	0	-inf	0	0	-inf	0	0	-inf	0	0	-inf	0	0	-inf	23	23	43.81847757738563	0	0	-inf	0	0	-inf	0	0	-inf	0	0	-inf	0	0	-inf	0	0	-inf	0	0	-inf	0	0	-inf	0	0	-inf	0	0	-inf	0	0	-inf	0	0	-inf	0	0	-inf	0	0	-inf	0	0	-inf	0	0	-inf	0	0	-inf	0	0	-inf	strain	Sinorhizobium fredii HH103
1128330	0	0	-inf	0	0	-inf	0	0	-inf	0	0	-inf	0	0	-inf	0	0	-inf	12	12	53.06690646240964	11	11	49.21913868235894	0	0	-inf	0	0	-inf	0	0	-inf	0	0	-inf	0	0	-inf	0	0	-inf	0	0	-inf	0	0	-inf	0	0	-inf	0	0	-inf	8	8	45.90826312850047	0	0	-inf	0	0	-inf	0	0	-inf	0	0	-inf	0	0	-inf	0	0	-inf	0	0	-inf	0	0	-inf	0	0	-inf	0	0	-inf	0	0	-inf	0	0	-inf	0	0	-inf	0	0	-inf	0	0	-inf	0	0	-inf	0	0	-inf	0	0	-inf	0	0	-inf	0	0	-inf	0	0	-inf	0	0	-inf	0	0	-inf	0	0	-inf	6	6	58.56784478546136	0	0	-inf	0	0	-inf	0	0	-inf	0	0	-inf	0	0	-inf	0	0	-inf	6	6	46.822660517925	0	0	-inf	0	0	-inf	0	0	-inf	0	0	-inf	0	0	-inf	0	0	-inf	0	0	-inf	0	0	-inf	0	0	-inf	0	0	-inf	0	0	-inf	7	7	45.76145529112881	0	0	-inf	0	0	-inf	0	0	-inf	0	0	-inf	0	0	-inf	strain	Sinorhizobium fredii CCBAU 25509
1128331	0	0	-inf	0	0	-inf	15	15	56.66925666150226	15	15	53.75740133222291	0	0	-inf	0	0	-inf	8	8	44.625	0	0	-inf	0	0	-inf	0	0	-inf	0	0	-inf	0	0	-inf	0	0	-inf	0	0	-inf	0	0	-inf	0	0	-inf	0	0	-inf	7	7	53.363291780383626	9	9	53.91720377732656	0	0	-inf	0	0	-inf	0	0	-inf	0	0	-inf	0	0	-inf	0	0	-inf	0	0	-inf	0	0	-inf	0	0	-inf	0	0	-inf	7	7	50.0	0	0	-inf	0	0	-inf	0	0	-inf	0	0	-inf	0	0	-inf	0	0	-inf	0	0	-inf	8	8	53.25	0	0	-inf	0	0	-inf	0	0	-inf	0	0	-inf	0	0	-inf	0	0	-inf	0	0	-inf	0	0	-inf	0	0	-inf	0	0	-inf	0	0	-inf	10	10	49.785149951453434	0	0	-inf	0	0	-inf	0	0	-inf	0	0	-inf	0	0	-inf	0	0	-inf	0	0	-inf	0	0	-inf	0	0	-inf	0	0	-inf	0	0	-inf	0	0	-inf	0	0	-inf	0	0	-inf	0	0	-inf	0	0	-inf	0	0	-inf	0	0	-inf	strain	Sinorhizobium fredii CCBAU 45436
1128334	0	0	-inf	0	0	-inf	13	13	43.96519182226299	11	11	53.533472041593	0	0	-inf	0	0	-inf	18	18	49.099183484662525	6	6	50.988627545496264	0	0	-inf	0	0	-inf	0	0	-inf	0	0	-inf	0	0	-inf	0	0	-inf	0	0	-inf	0	0	-inf	0	0	-inf	0	0	-inf	0	0	-inf	0	0	-inf	0	0	-inf	0	0	-inf	0	0	-inf	0	0	-inf	0	0	-inf	0	0	-inf	0	0	-inf	0	0	-inf	0	0	-inf	0	0	-inf	0	0	-inf	0	0	-inf	0	0	-inf	0	0	-inf	0	0	-inf	0	0	-inf	0	0	-inf	0	0	-inf	0	0	-inf	0	0	-inf	0	0	-inf	0	0	-inf	0	0	-inf	0	0	-inf	0	0	-inf	0	0	-inf	0	0	-inf	0	0	-inf	0	0	-inf	13	13	49.00066454782412	0	0	-inf	0	0	-inf	0	0	-inf	0	0	-inf	0	0	-inf	0	0	-inf	0	0	-inf	0	0	-inf	0	0	-inf	0	0	-inf	0	0	-inf	0	0	-inf	0	0	-inf	0	0	-inf	0	0	-inf	0	0	-inf	0	0	-inf	0	0	-inf	strain	Sinorhizobium fredii CCBAU 83666
1185652	0	0	-inf	8	8	47.625	54	54	48.807573818440346	49	49	49.56021415740824	6	6	44.5	0	0	-inf	66	66	49.53299159197365	13	13	47.16711574281575	0	0	-inf	0	0	-inf	0	0	-inf	0	0	-inf	0	0	-inf	6	6	46.99858001193833	8	8	49.35513280552581	0	0	-inf	7	7	44.19271995129503	9	9	48.82015899576984	14	14	51.16151765991261	0	0	-inf	9	9	51.06674436579446	0	0	-inf	0	0	-inf	0	0	-inf	0	0	-inf	0	0	-inf	0	0	-inf	0	0	-inf	0	0	-inf	14	14	45.98308155159969	10	10	55.055891120164944	0	0	-inf	0	0	-inf	0	0	-inf	0	0	-inf	0	0	-inf	15	15	46.85387166863874	12	12	43.40930735378595	0	0	-inf	0	0	-inf	0	0	-inf	0	0	-inf	0	0	-inf	9	9	56.37906608058384	6	6	58.84508098479494	0	0	-inf	0	0	-inf	0	0	-inf	0	0	-inf	31	31	47.34949457229938	12	12	46.916666666666664	0	0	-inf	0	0	-inf	0	0	-inf	0	0	-inf	0	0	-inf	0	0	-inf	7	7	46.52137934780414	0	0	-inf	0	0	-inf	0	0	-inf	0	0	-inf	0	0	-inf	0	0	-inf	0	0	-inf	0	0	-inf	0	0	-inf	0	0	-inf	strain	Sinorhizobium fredii USDA 257
2613772	18	1	53.34789134984909	24	8	50.139409051531835	192	0	57.298441946490385	196	5	57.806976666842175	14	0	57.21260127291003	16	0	45.8125	937	3	54.90778728629073	232	3	53.30673200792643	8	8	52.888882020623214	6	6	64.85656698953682	7	7	49.51792977320936	7	7	45.800411238175	16	6	52.34425505949446	23	3	48.41218394523283	25	2	52.68133841680933	35	4	50.58389552361293	27	5	52.718955704717125	39	6	51.7555423069498	69	6	54.84306068801633	31	9	52.052366997277026	41	2	53.478588990641015	0	0	-inf	9	9	46.8102943943678	0	0	-inf	0	0	-inf	11	3	50.25333810240082	13	4	51.80036099258669	0	0	-inf	0	0	-inf	41	5	50.05129127181896	42	7	59.84069232174282	0	0	-inf	35	10	51.90191512737308	14	4	61.57746504903145	13	3	51.5799483797642	14	5	50.298376037341036	34	0	50.76130404943662	18	8	54.23679032962358	11	11	58.08659183226961	27	3	63.680796925943774	0	0	-inf	0	0	-inf	10	3	51.74278779391243	38	3	58.14134880712777	40	1	60.67916805461344	6	6	48.48609499868932	0	0	-inf	13	6	54.103544695732985	12	6	63.59052602388933	73	3	48.800705069320905	33	1	51.12345484840872	18	4	47.0	0	0	-inf	17	4	50.24229447580584	17	3	50.577130726337074	6	6	59.0	15	8	57.6950124402261	15	6	53.61474915853596	11	5	46.09901428533755	23	5	68.11769258686591	15	5	54.53333333333333	14	6	51.37077555139932	27	0	61.55579927558659	13	0	59.66255149733096	0	0	-inf	9	3	48.05556724630911	19	5	63.05263157894737	0	0	-inf	no_rank	unclassified Sinorhizobium
430451	0	0	-inf	0	0	-inf	47	47	72.48850690293602	38	38	82.74373927486708	0	0	-inf	0	0	-inf	50	50	80.45392900506893	10	10	84.1367367367314	0	0	-inf	0	0	-inf	0	0	-inf	0	0	-inf	0	0	-inf	0	0	-inf	6	6	76.59770290053007	0	0	-inf	0	0	-inf	0	0	-inf	8	8	83.37605228194258	0	0	-inf	0	0	-inf	0	0	-inf	0	0	-inf	0	0	-inf	0	0	-inf	0	0	-inf	0	0	-inf	0	0	-inf	0	0	-inf	0	0	-inf	7	7	92.07337614062789	0	0	-inf	0	0	-inf	0	0	-inf	0	0	-inf	0	0	-inf	0	0	-inf	0	0	-inf	0	0	-inf	8	8	91.28770645133667	0	0	-inf	0	0	-inf	0	0	-inf	10	10	85.01091731401293	13	13	83.98423299191805	0	0	-inf	0	0	-inf	0	0	-inf	0	0	-inf	0	0	-inf	0	0	-inf	0	0	-inf	0	0	-inf	0	0	-inf	0	0	-inf	0	0	-inf	0	0	-inf	0	0	-inf	0	0	-inf	8	8	99.27718301706955	0	0	-inf	0	0	-inf	0	0	-inf	0	0	-inf	0	0	-inf	0	0	-inf	0	0	-inf	0	0	-inf	species	Sinorhizobium sp. M14
794846	0	0	-inf	0	0	-inf	6	6	52.5	0	0	-inf	0	0	-inf	0	0	-inf	0	0	-inf	0	0	-inf	0	0	-inf	0	0	-inf	0	0	-inf	0	0	-inf	0	0	-inf	0	0	-inf	0	0	-inf	0	0	-inf	0	0	-inf	6	6	44.88568572726324	0	0	-inf	0	0	-inf	0	0	-inf	0	0	-inf	0	0	-inf	0	0	-inf	0	0	-inf	0	0	-inf	0	0	-inf	0	0	-inf	0	0	-inf	0	0	-inf	0	0	-inf	0	0	-inf	0	0	-inf	0	0	-inf	0	0	-inf	0	0	-inf	0	0	-inf	0	0	-inf	0	0	-inf	0	0	-inf	0	0	-inf	0	0	-inf	0	0	-inf	0	0	-inf	0	0	-inf	0	0	-inf	0	0	-inf	0	0	-inf	0	0	-inf	6	6	58.5	0	0	-inf	0	0	-inf	0	0	-inf	0	0	-inf	0	0	-inf	0	0	-inf	0	0	-inf	0	0	-inf	0	0	-inf	0	0	-inf	0	0	-inf	0	0	-inf	0	0	-inf	0	0	-inf	0	0	-inf	0	0	-inf	6	6	45.0	0	0	-inf	species	Sinorhizobium sp. CCBAU 05631
862698	0	0	-inf	0	0	-inf	7	7	53.857142857142854	0	0	-inf	0	0	-inf	0	0	-inf	0	0	-inf	0	0	-inf	0	0	-inf	0	0	-inf	0	0	-inf	0	0	-inf	0	0	-inf	0	0	-inf	0	0	-inf	0	0	-inf	0	0	-inf	0	0	-inf	0	0	-inf	0	0	-inf	0	0	-inf	0	0	-inf	0	0	-inf	0	0	-inf	0	0	-inf	0	0	-inf	0	0	-inf	0	0	-inf	0	0	-inf	0	0	-inf	0	0	-inf	0	0	-inf	0	0	-inf	0	0	-inf	0	0	-inf	0	0	-inf	0	0	-inf	0	0	-inf	0	0	-inf	0	0	-inf	0	0	-inf	0	0	-inf	0	0	-inf	0	0	-inf	0	0	-inf	0	0	-inf	0	0	-inf	0	0	-inf	0	0	-inf	0	0	-inf	0	0	-inf	0	0	-inf	0	0	-inf	0	0	-inf	0	0	-inf	0	0	-inf	0	0	-inf	0	0	-inf	0	0	-inf	0	0	-inf	0	0	-inf	0	0	-inf	0	0	-inf	0	0	-inf	0	0	-inf	0	0	-inf	0	0	-inf	0	0	-inf	species	Sinorhizobium sp. 2-1
1842534	11	11	48.76701874438191	16	16	48.16856803256482	95	95	50.79405190796945	112	112	50.579063776867564	14	14	57.21260127291003	16	16	45.8125	818	818	53.84294674544168	203	203	52.28403020362591	0	0	-inf	0	0	-inf	0	0	-inf	0	0	-inf	10	10	49.94622573655533	12	12	48.19974746830583	6	6	46.81057073315377	24	24	50.71053633640301	22	22	52.56087807749152	27	27	53.95652347406142	48	48	51.80748684904329	22	22	50.314834379177725	30	30	52.20457763595016	0	0	-inf	0	0	-inf	0	0	-inf	0	0	-inf	0	0	-inf	9	9	55.08289550352758	0	0	-inf	0	0	-inf	26	26	49.26283078418241	28	28	45.79318843032594	0	0	-inf	25	25	48.729858040985434	10	10	52.41527454134628	10	10	51.21227988826569	9	9	51.68636272475273	25	25	52.38260524712679	10	10	57.32622259332245	0	0	-inf	16	16	53.87999158686176	0	0	-inf	0	0	-inf	7	7	54.77541113416062	18	18	50.43676260677288	20	20	46.568584664480156	0	0	-inf	0	0	-inf	7	7	49.64844360620013	6	6	56.833333333333336	40	40	48.0809633787648	32	32	51.47106281242149	14	14	45.42857142857143	0	0	-inf	13	13	51.90489746379784	14	14	48.01607099281877	0	0	-inf	7	7	63.71485828280297	9	9	45.13429130200364	6	6	44.21993408616876	10	10	48.54894653613595	10	10	48.7	8	8	49.0098837043792	27	27	61.55579927558659	13	13	59.66255149733096	0	0	-inf	6	6	49.702638994886684	8	8	66.75	0	0	-inf	species	Sinorhizobium sp. RAC02
2613773	6	6	61.46664098611727	0	0	-inf	37	37	56.13259724408283	41	41	53.19715201280105	0	0	-inf	0	0	-inf	66	66	48.99045150347984	16	16	47.125	0	0	-inf	0	0	-inf	0	0	-inf	0	0	-inf	0	0	-inf	8	8	48.875	11	11	43.41671078346639	7	7	53.66454337365843	0	0	-inf	0	0	-inf	7	7	47.99144728444206	0	0	-inf	9	9	56.164979948641886	0	0	-inf	0	0	-inf	0	0	-inf	0	0	-inf	8	8	50.511643351347075	0	0	-inf	0	0	-inf	0	0	-inf	10	10	47.06073339000985	0	0	-inf	0	0	-inf	0	0	-inf	0	0	-inf	0	0	-inf	0	0	-inf	9	9	46.25768961140833	0	0	-inf	0	0	-inf	0	0	-inf	0	0	-inf	0	0	-inf	0	0	-inf	7	7	42.285714285714285	6	6	57.833333333333336	0	0	-inf	0	0	-inf	0	0	-inf	0	0	-inf	24	24	48.375	0	0	-inf	0	0	-inf	0	0	-inf	0	0	-inf	0	0	-inf	0	0	-inf	0	0	-inf	0	0	-inf	0	0	-inf	0	0	-inf	0	0	-inf	0	0	-inf	0	0	-inf	0	0	-inf	0	0	-inf	0	0	-inf	0	0	-inf	0	0	-inf	species	Sinorhizobium sp. BG8
106591	50	17	51.93538633311063	88	22	53.43892807215869	1036	139	56.91791716651629	613	108	51.088142960971524	86	2	71.43532794342178	94	7	62.8423365082315	1037	137	55.35612039595827	283	36	55.243982665657406	70	10	64.87890470021017	32	7	57.782716390764065	41	9	57.17302965825867	28	18	64.92110914028595	120	13	63.29547974407449	203	15	65.91622352819199	166	14	66.10142879286913	97	14	63.625804755506024	84	14	54.84783303287315	125	10	52.430156910619075	277	36	58.23266051149419	358	10	74.59363376542777	474	33	72.53988016985782	76	14	67.33166719488172	51	11	63.16683970966662	11	5	61.00715678651273	15	8	57.13657272772137	36	19	51.809508040003735	50	17	56.201479802114115	15	8	64.40555809307374	27	3	67.53101261716624	144	16	48.783290298569995	197	20	60.95017793118908	58	9	66.40446057140781	131	11	59.13918121811452	119	15	64.78593908073572	51	6	54.54052791937808	52	12	51.4990212981091	168	26	58.297093831169065	86	11	56.49069543253297	61	20	59.02417742701749	16	9	70.73548619501517	46	12	67.31825272499319	26	2	73.56027334063393	33	20	67.88799743810866	269	25	49.06240802709087	112	22	52.139759061405364	77	7	55.624147176036075	92	16	73.23445341084641	89	15	54.68960128689039	49	4	69.48943064506359	336	54	49.85373745876804	90	11	54.70930065226527	195	25	64.91552386454588	83	13	60.71667927848295	40	21	51.646559715752915	56	10	51.239879630139356	34	11	70.37910524277495	53	5	71.02416436756918	60	6	48.638912455311015	40	19	55.13010622118039	40	10	50.73345525900172	47	11	54.65200517296542	68	12	63.40833626711806	74	7	66.28637568918826	55	6	67.73346484816963	53	12	57.62313598673066	46	12	53.239796831071345	53	5	67.63317742399674	85	8	76.29220446738572	genus	Ensifer
106592	24	24	52.758038085869465	26	26	55.627061816585304	549	542	59.451061865894864	269	269	51.37904231924153	29	29	71.93687720464014	28	28	55.69535196471905	431	393	55.13671221952803	136	125	55.42447169691197	32	32	61.4626987365271	15	15	61.07934810700355	16	16	58.691939397748854	10	10	59.64464035643231	56	56	69.4299646624966	82	82	70.09345052747001	59	59	65.48017666855793	42	42	62.80364817097601	34	34	57.75951479781029	55	55	54.991446414185596	109	109	56.982179542459	151	151	80.97668301605275	154	154	75.55725829220601	30	30	77.02320697039751	17	17	51.492115743025835	6	6	48.08944145970782	7	7	54.61116714525212	17	17	49.7107775242931	21	21	59.43058450669625	7	7	72.96058680297472	14	14	62.617927242522164	55	55	47.279876968774104	87	87	55.46832351454222	23	23	61.42477333370561	56	56	60.544556415100075	49	49	64.28129901156858	17	17	56.07984808636795	12	12	55.30820706748625	86	86	55.818167484895596	23	23	63.33534398682222	20	20	52.32245233372903	7	7	93.13245124095383	16	16	62.615672595676884	11	11	62.91112661218633	13	13	68.1888563249328	147	121	47.41907519710982	52	52	52.022535038137555	34	34	56.4050698022668	37	37	81.36111997536592	56	56	56.60930883933761	25	25	65.50397154557544	131	123	52.033452469544564	59	59	57.145271984114416	75	75	64.61677628413763	34	34	62.50421122010357	19	19	46.72453243112382	23	23	53.99375465188702	14	14	77.3400110996822	28	28	71.42468409302711	23	23	51.6635268208582	21	21	52.47090953319104	18	18	49.56500556374473	21	21	55.200525965235926	28	28	69.22172761909815	23	23	64.37300050907302	26	26	68.2141626415968	16	16	55.32608753643217	23	23	54.51085006940823	24	24	83.63652696648637	50	50	85.01635935640455	species	Ensifer adhaerens
1416753	0	0	-inf	0	0	-inf	7	7	44.344017284353725	0	0	-inf	0	0	-inf	0	0	-inf	38	38	45.9707479519475	11	11	46.79862617989996	0	0	-inf	0	0	-inf	0	0	-inf	0	0	-inf	0	0	-inf	0	0	-inf	0	0	-inf	0	0	-inf	0	0	-inf	0	0	-inf	0	0	-inf	0	0	-inf	0	0	-inf	0	0	-inf	0	0	-inf	0	0	-inf	0	0	-inf	0	0	-inf	0	0	-inf	0	0	-inf	0	0	-inf	0	0	-inf	0	0	-inf	0	0	-inf	0	0	-inf	0	0	-inf	0	0	-inf	0	0	-inf	0	0	-inf	0	0	-inf	0	0	-inf	0	0	-inf	0	0	-inf	0	0	-inf	0	0	-inf	26	26	44.04886881560997	0	0	-inf	0	0	-inf	0	0	-inf	0	0	-inf	0	0	-inf	8	8	46.75	0	0	-inf	0	0	-inf	0	0	-inf	0	0	-inf	0	0	-inf	0	0	-inf	0	0	-inf	0	0	-inf	0	0	-inf	0	0	-inf	0	0	-inf	0	0	-inf	0	0	-inf	0	0	-inf	0	0	-inf	0	0	-inf	0	0	-inf	0	0	-inf	strain	Ensifer adhaerens OV14
375549	0	0	-inf	7	7	45.142857142857146	59	59	48.68218798803994	41	41	50.84718020026864	0	0	-inf	0	0	-inf	90	90	51.422349593305135	20	20	47.221952220342715	0	0	-inf	0	0	-inf	0	0	-inf	0	0	-inf	6	6	51.90715421777596	9	9	49.876715270911546	11	11	48.62331645990281	6	6	52.53850937602944	0	0	-inf	9	9	49.362219214421515	13	13	47.15081227240872	8	8	49.263094366064344	14	14	51.33999988814998	6	6	54.020815280171306	0	0	-inf	0	0	-inf	0	0	-inf	0	0	-inf	0	0	-inf	0	0	-inf	0	0	-inf	21	21	46.042640503884904	9	9	45.20586819359841	0	0	-inf	0	0	-inf	0	0	-inf	7	7	44.23078180399189	9	9	48.63625547842433	0	0	-inf	7	7	44.273098320775915	0	0	-inf	0	0	-inf	0	0	-inf	0	0	-inf	0	0	-inf	19	19	45.65574002292063	12	12	52.75154268101772	6	6	47.0	0	0	-inf	0	0	-inf	0	0	-inf	38	38	46.7251628705819	0	0	-inf	0	0	-inf	0	0	-inf	0	0	-inf	0	0	-inf	0	0	-inf	0	0	-inf	12	12	42.02368927062182	0	0	-inf	6	6	57.333333333333336	0	0	-inf	0	0	-inf	0	0	-inf	0	0	-inf	6	6	44.270329127967386	0	0	-inf	0	0	-inf	0	0	-inf	species	Ensifer mexicanus
716925	0	0	-inf	0	0	-inf	58	0	47.88032075425197	41	0	48.351922484860545	0	0	-inf	0	0	-inf	49	0	47.335965743114976	12	0	43.75656327795309	0	0	-inf	0	0	-inf	0	0	-inf	0	0	-inf	7	1	43.91439393784117	0	0	-inf	8	0	47.57995128834866	0	0	-inf	9	0	44.228202652129156	16	0	44.15636203302727	17	0	50.98716087166608	14	0	45.8829535207571	11	0	46.195656189285614	0	0	-inf	0	0	-inf	0	0	-inf	0	0	-inf	0	0	-inf	0	0	-inf	0	0	-inf	0	0	-inf	15	0	49.066552655567314	9	0	57.333333333333336	0	0	-inf	13	0	46.948378317588194	0	0	-inf	6	0	43.666666666666664	0	0	-inf	9	0	53.23466864084953	6	0	41.833333333333336	0	0	-inf	0	0	-inf	0	0	-inf	0	0	-inf	0	0	-inf	17	0	44.559566744634026	7	0	48.66700679404459	0	0	-inf	0	0	-inf	0	0	-inf	0	0	-inf	40	0	46.8322592632739	0	0	-inf	0	0	-inf	0	0	-inf	0	0	-inf	10	0	42.2	0	0	-inf	0	0	-inf	8	0	43.759507990832184	0	0	-inf	0	0	-inf	7	0	44.7244768136052	0	0	-inf	0	0	-inf	0	0	-inf	0	0	-inf	0	0	-inf	0	0	-inf	0	0	-inf	species	Ensifer sojae
716928	0	0	-inf	0	0	-inf	58	58	47.88032075425197	41	41	48.351922484860545	0	0	-inf	0	0	-inf	49	49	47.335965743114976	12	12	43.75656327795309	0	0	-inf	0	0	-inf	0	0	-inf	0	0	-inf	6	6	43.56679292748136	0	0	-inf	8	8	47.57995128834866	0	0	-inf	9	9	44.228202652129156	16	16	44.15636203302727	17	17	50.98716087166608	14	14	45.8829535207571	11	11	46.195656189285614	0	0	-inf	0	0	-inf	0	0	-inf	0	0	-inf	0	0	-inf	0	0	-inf	0	0	-inf	0	0	-inf	15	15	49.066552655567314	9	9	57.333333333333336	0	0	-inf	13	13	46.948378317588194	0	0	-inf	6	6	43.666666666666664	0	0	-inf	9	9	53.23466864084953	6	6	41.833333333333336	0	0	-inf	0	0	-inf	0	0	-inf	0	0	-inf	0	0	-inf	17	17	44.559566744634026	7	7	48.66700679404459	0	0	-inf	0	0	-inf	0	0	-inf	0	0	-inf	40	40	46.8322592632739	0	0	-inf	0	0	-inf	0	0	-inf	0	0	-inf	10	10	42.2	0	0	-inf	0	0	-inf	8	8	43.759507990832184	0	0	-inf	0	0	-inf	7	7	44.7244768136052	0	0	-inf	0	0	-inf	0	0	-inf	0	0	-inf	0	0	-inf	0	0	-inf	0	0	-inf	strain	Ensifer sojae CCBAU 05684
1708715	0	0	-inf	0	0	-inf	0	0	-inf	0	0	-inf	0	0	-inf	0	0	-inf	15	15	43.59187852194477	0	0	-inf	0	0	-inf	0	0	-inf	0	0	-inf	0	0	-inf	0	0	-inf	0	0	-inf	0	0	-inf	0	0	-inf	0	0	-inf	0	0	-inf	0	0	-inf	0	0	-inf	0	0	-inf	0	0	-inf	0	0	-inf	0	0	-inf	0	0	-inf	0	0	-inf	0	0	-inf	0	0	-inf	0	0	-inf	0	0	-inf	0	0	-inf	0	0	-inf	0	0	-inf	0	0	-inf	0	0	-inf	0	0	-inf	0	0	-inf	0	0	-inf	0	0	-inf	0	0	-inf	0	0	-inf	0	0	-inf	0	0	-inf	0	0	-inf	0	0	-inf	0	0	-inf	0	0	-inf	0	0	-inf	0	0	-inf	0	0	-inf	0	0	-inf	0	0	-inf	0	0	-inf	0	0	-inf	0	0	-inf	0	0	-inf	0	0	-inf	0	0	-inf	0	0	-inf	0	0	-inf	0	0	-inf	0	0	-inf	0	0	-inf	0	0	-inf	0	0	-inf	0	0	-inf	0	0	-inf	0	0	-inf	species	Ensifer aridi
1752398	0	0	-inf	0	0	-inf	62	62	51.123897762174	46	46	50.796564321534476	0	0	-inf	0	0	-inf	87	87	49.49955015994893	21	21	54.310190173023976	0	0	-inf	0	0	-inf	0	0	-inf	0	0	-inf	0	0	-inf	16	16	50.08034823928169	6	6	49.06259512753058	0	0	-inf	6	6	48.47765181564228	14	14	51.53549381875951	21	21	51.35168550195222	7	7	48.533489781954465	15	15	49.874304629294656	0	0	-inf	9	9	67.11096100692933	0	0	-inf	0	0	-inf	0	0	-inf	0	0	-inf	0	0	-inf	0	0	-inf	18	18	49.92417122726011	16	16	49.355077554195745	0	0	-inf	12	12	50.00573007976704	6	6	43.07747763855398	6	6	52.614326505918285	7	7	48.32632446392313	0	0	-inf	7	7	44.142857142857146	0	0	-inf	0	0	-inf	0	0	-inf	0	0	-inf	0	0	-inf	14	14	48.77377627002519	7	7	49.70107096568283	0	0	-inf	0	0	-inf	7	7	44.857142857142854	0	0	-inf	43	43	53.22610668565329	20	20	52.77191753577225	0	0	-inf	0	0	-inf	0	0	-inf	0	0	-inf	0	0	-inf	0	0	-inf	0	0	-inf	0	0	-inf	0	0	-inf	0	0	-inf	7	7	47.63100176849912	16	16	63.57979787697292	6	6	70.1024005477905	0	0	-inf	0	0	-inf	10	10	49.494051551867734	0	0	-inf	species	Ensifer alkalisoli
2633371	9	3	53.197234738261564	33	5	59.227895393605166	169	0	55.206787958437474	108	1	51.397566673826674	55	0	72.31397753090381	59	4	67.00801392950657	228	8	60.64035184758773	58	8	61.88801787182465	28	0	74.11877504281301	10	4	57.89155774024425	16	0	59.57042353716102	0	0	-inf	38	0	64.26423073025322	81	1	69.03629459005218	68	0	73.75437989344421	35	3	72.50450359443536	21	3	61.089906732567364	21	0	50.95990503025955	81	5	62.29729185395863	168	2	73.91809349896855	247	1	75.03508783561203	26	1	63.9397273636522	14	2	76.84544470508102	0	0	-inf	0	0	-inf	0	0	-inf	12	2	61.321183553961724	0	0	-inf	10	0	80.13606465450052	19	4	52.6514210137942	56	5	73.8475492098001	26	1	74.74367066646681	39	5	66.54717695491148	49	1	71.96486190223196	9	0	68.3391465420361	12	5	56.770004344879794	47	3	68.45722140771245	32	3	63.81558758330457	21	2	71.03196266298346	0	0	-inf	18	0	69.37809083645853	13	0	81.11564972123473	0	0	-inf	47	3	52.53988576100799	12	4	56.97494740259301	30	0	59.15733905862083	39	0	68.86929464319749	11	0	65.72558134594273	20	0	73.10697955089024	30	0	46.59839845070396	0	0	-inf	95	1	69.37875862128055	36	0	56.23005549618002	0	0	-inf	13	3	53.35206940726176	9	0	86.13441652060686	20	1	72.95171089085403	11	1	52.906652717693234	0	0	-inf	6	6	52.19908785891378	8	1	60.016913585498294	21	1	66.39866322990889	28	0	72.37990392387951	17	1	72.2233789420882	19	2	65.87754930677492	11	0	55.45314891605557	14	1	60.10015490023924	27	0	66.908010143461	no_rank	unclassified Ensifer
555315	0	0	-inf	0	0	-inf	7	7	48.857142857142854	15	15	45.359797974644664	0	0	-inf	0	0	-inf	25	25	52.63525772431875	0	0	-inf	0	0	-inf	0	0	-inf	0	0	-inf	0	0	-inf	0	0	-inf	0	0	-inf	0	0	-inf	0	0	-inf	0	0	-inf	0	0	-inf	0	0	-inf	0	0	-inf	0	0	-inf	0	0	-inf	0	0	-inf	0	0	-inf	0	0	-inf	0	0	-inf	0	0	-inf	0	0	-inf	0	0	-inf	0	0	-inf	0	0	-inf	0	0	-inf	0	0	-inf	0	0	-inf	0	0	-inf	0	0	-inf	0	0	-inf	0	0	-inf	0	0	-inf	0	0	-inf	0	0	-inf	0	0	-inf	0	0	-inf	0	0	-inf	0	0	-inf	0	0	-inf	0	0	-inf	0	0	-inf	0	0	-inf	7	7	42.714285714285715	0	0	-inf	0	0	-inf	0	0	-inf	0	0	-inf	0	0	-inf	0	0	-inf	0	0	-inf	0	0	-inf	0	0	-inf	0	0	-inf	0	0	-inf	0	0	-inf	0	0	-inf	0	0	-inf	0	0	-inf	0	0	-inf	0	0	-inf	0	0	-inf	species	Ensifer sp. T173
2811423	6	6	59.1439040664871	28	28	60.625733856748944	162	162	55.481155339357606	92	92	51.842828599495775	55	55	72.31397753090381	55	55	68.3904149425616	195	195	62.06727578534376	50	50	64.38849333641926	28	28	74.11877504281301	6	6	67.00977602857144	16	16	59.57042353716102	0	0	-inf	38	38	64.26423073025322	80	80	69.37424827242782	68	68	73.75437989344421	32	32	74.89555080641368	18	18	63.58206439134495	21	21	50.95990503025955	76	76	63.324010474314925	166	166	74.26650426401636	246	246	75.16531176990314	25	25	64.89731645819829	12	12	69.32903373383157	0	0	-inf	0	0	-inf	0	0	-inf	10	10	64.28542026475407	0	0	-inf	10	10	80.13606465450052	15	15	55.013632973699	51	51	74.73456383821188	25	25	75.85341749312548	34	34	69.75520940593415	48	48	71.85996319186178	9	9	68.3391465420361	7	7	67.60572173407964	44	44	69.4429410491474	29	29	65.63624531901426	19	19	72.06687718296052	0	0	-inf	18	18	69.37809083645853	13	13	81.11564972123473	0	0	-inf	44	44	53.28124160834945	8	8	54.315863991822646	30	30	59.15733905862083	39	39	68.86929464319749	11	11	65.72558134594273	20	20	73.10697955089024	23	23	47.78051971830952	0	0	-inf	94	94	69.56363903214523	36	36	56.23005549618002	0	0	-inf	10	10	53.15769022944029	9	9	86.13441652060686	19	19	74.68601146405688	10	10	54.057242232973735	0	0	-inf	0	0	-inf	7	7	62.87647266914091	20	20	67.51859639140433	28	28	72.37990392387951	16	16	73.23734012596871	17	17	68.39255510757197	11	11	55.45314891605557	13	13	61.10785912333456	27	27	66.908010143461	species	Ensifer sp. PDNC004
323620	148	7	63.792321548302425	296	15	64.07876609960374	1778	161	75.15360974351319	2071	199	75.73260360474436	132	8	63.1033929458962	221	19	74.14771843455404	9953	1020	73.6678132116846	2724	273	77.06142398581753	75	10	70.76015924244412	59	2	64.59292690062118	63	6	64.30797240216972	71	13	73.16723299322418	293	34	66.27044428137441	528	85	69.4482993970686	160	9	58.526720306903556	392	38	66.9387959868119	346	25	72.8151497267795	730	36	72.49569439410332	1274	71	72.0029849612219	406	25	72.76630490338006	454	78	75.39094723696556	36	8	74.2555990790554	72	9	66.65928894649753	51	6	58.99772144007337	78	9	70.65677877219024	65	12	76.29866668057706	108	10	75.38367341226211	68	5	73.71512376712809	59	10	75.9824738916469	469	32	66.90430829644787	580	55	71.58400388855283	95	9	65.81625985809242	364	36	68.64417716810522	100	11	68.93864770705969	120	12	66.42058914822456	155	12	65.89674483923811	459	29	74.02483435168882	210	8	69.84633889933744	144	13	72.09120265344248	132	11	63.59101711364409	67	10	76.33277444996405	26	1	69.18377096808928	56	6	64.05702432175224	802	36	66.03132865369263	314	32	73.52144667924976	111	7	75.85541115836457	97	2	73.4009626280912	116	7	58.65210349135337	57	7	66.07458215437165	1328	59	61.11206022613462	549	31	67.90781899314341	234	14	74.08263680545326	132	8	72.16862798264188	174	19	70.09427821495787	336	35	70.39603674590498	100	19	78.6814262672736	139	20	75.59805540441643	113	9	70.98501867199097	96	6	62.560734550783195	115	6	72.07733776289939	118	6	70.17356304876688	222	19	72.11998659401361	127	8	70.67624679666203	104	4	69.56326541636157	72	8	54.79132499341755	76	21	60.933336068221216	81	8	64.40536012051534	46	6	74.43249754900526	genus	Shinella
352475	73	73	65.31441041068955	142	142	63.9551792734805	877	877	83.41280911656392	1021	1021	83.83514490639104	68	68	70.19239102805791	131	131	79.7910508629479	3900	3900	82.5012949107759	1158	1158	84.57765351164413	25	25	77.49835626771134	22	22	69.97081660088924	23	23	70.09141257690857	34	34	76.20659446525612	84	84	63.3494327090419	142	142	70.26102722081647	52	52	65.05967739429796	151	151	69.40285045170948	172	172	78.23271561561903	415	415	76.09862629969746	703	703	76.4083700936131	155	155	79.55951423690617	162	162	74.00052994917239	14	14	78.39034144489088	29	29	76.7250958550869	19	19	55.033026856403644	24	24	76.77868806000045	42	42	80.28253122852395	49	49	84.14705303950355	28	28	78.73822002630519	30	30	82.4372284400298	281	281	68.8648418984282	311	311	72.48653818598194	49	49	74.48089022044083	164	164	74.11246391266751	39	39	75.05185747986522	57	57	75.28614982765568	77	77	72.72572517862542	222	222	81.77854198342307	125	125	64.18634638767708	59	59	72.78006493314082	49	49	67.55691101910556	38	38	78.92047774916432	14	14	78.19872538209746	24	24	68.17388914793662	348	348	73.37402205382078	139	139	74.05780203405659	50	50	85.13303593844856	27	27	90.43184000741863	28	28	65.35074236485154	22	22	66.67993577819355	590	590	66.23592813783537	213	213	71.27627930329736	115	115	85.30774424300496	52	52	84.57223866487627	54	54	81.3890421704381	87	87	74.49675910902589	41	41	78.58619104100529	56	56	86.33293805259805	39	39	70.07121345529625	28	28	73.19981757336092	52	52	83.99009969693668	58	58	75.18229143250687	70	70	78.04289818192373	70	70	76.86252202848497	57	57	77.6495471128091	20	20	47.60742834964777	14	14	71.01527050037336	31	31	64.40325116315555	22	22	77.8048370867803	species	Shinella zoogloeoides
2643062	62	2	63.712787303299315	114	0	65.78707478836131	661	0	63.586509693861096	755	0	64.14580353742272	56	5	57.40050346358059	53	0	69.17811394081116	4690	0	62.41775297122973	1202	0	66.41707479696365	33	2	69.26034487341511	35	3	61.93856366640165	25	1	60.85634097760031	24	0	67.44439347879911	155	0	65.83160800737642	274	0	66.83704173036324	84	0	56.844304239450096	195	0	62.18281509908315	133	5	67.24843717206929	258	0	66.88445822953015	471	0	64.3259331676427	204	0	66.98739628489068	192	0	71.24449896721447	14	0	68.87805610504525	34	9	57.2456719122752	26	2	58.87512096684465	45	0	70.8538084734401	11	3	57.45146377895038	49	5	66.07534406762551	26	2	67.86885175427498	19	8	63.07906513069672	137	0	63.87164388602826	196	0	67.58337792641903	37	4	56.52299961629642	153	0	61.73089521349774	50	1	62.99307517515896	37	5	62.61703726338788	66	0	58.895357058476286	190	0	64.51117453880569	66	0	77.53781206491037	72	1	69.6991670854112	63	4	58.96486383011919	19	2	64.70604848775486	11	3	60.09053543826879	26	1	61.379449751349824	388	0	58.99227843459542	137	0	67.4939488435187	38	1	69.27539536678738	58	0	68.23622883352883	66	0	56.05792568506957	28	3	61.44457435754659	618	0	58.10824620510719	279	0	68.74316387773257	88	0	62.346455997697404	49	1	62.10806050283518	90	0	63.049099625725354	205	0	64.49557823805046	40	0	72.57922310840002	63	2	64.650395292285	59	0	67.46920537675145	53	0	54.88797289984359	57	0	61.06389857113424	47	2	65.06774743343826	71	0	67.14439217878878	42	3	61.9367400653332	37	3	57.87635537894437	38	9	53.65500532363094	41	0	52.320213594561295	42	0	59.602876942082716	18	0	64.87140740616466	no_rank	unclassified Shinella
879274	27	27	57.23254397031599	32	32	56.46380172369536	338	338	65.80478099269914	360	360	65.61036005233875	36	36	56.56744983223647	25	25	70.46843399863727	2848	2848	61.87565700044624	804	804	67.44438009045835	11	11	66.19697696613161	21	21	69.12025572758043	11	11	66.33891424654249	14	14	69.95103762285139	37	37	59.71529763335198	58	58	66.1770706066483	19	19	49.58538508501132	101	101	61.36029032066852	58	58	62.59881722552883	135	135	70.16862271840584	281	281	66.89607608353447	81	81	68.37238663835485	65	65	65.09864204009214	8	8	72.38770450028387	25	25	61.67470410158636	16	16	59.51077922108007	35	35	74.26345079077298	0	0	-inf	25	25	62.19797358795764	18	18	74.6252823500433	11	11	67.73564495333477	78	78	69.516384876388	130	130	74.61384217627582	13	13	58.6236713843198	60	60	60.439804236657345	30	30	62.26760372226914	22	22	67.37290244752975	16	16	51.44133912362338	76	76	62.91377400492202	38	38	87.89847202271118	45	45	77.1306776383647	39	39	57.931112728467085	8	8	76.8073825544365	8	8	56.124486227619585	17	17	59.704446439642616	102	102	60.59667608306903	60	60	69.83695360063535	22	22	72.05874200453825	46	46	74.13589746653749	45	45	54.76286156747899	12	12	63.254391014093	139	139	56.566863452847265	106	106	76.69121456641611	54	54	63.67823620108523	28	28	71.42932566687632	62	62	66.97073399911837	141	141	66.32727253116295	21	21	61.20502301338228	40	40	67.54612990065932	44	44	71.23973272796205	36	36	56.78952648291446	34	34	64.21850494644123	15	15	68.91828950594451	36	36	70.77730199083501	31	31	65.80679141059568	15	15	58.75355225957605	29	29	55.244424605388026	30	30	52.23565375911681	11	11	58.88661218584929	9	9	65.26164995742083	species	Shinella sp. HZN7
2715959	33	33	69.87376524842597	72	72	72.6234009821519	270	270	63.21151130147095	295	295	65.97655551457764	0	0	-inf	28	28	68.02604246060926	1611	1611	64.74155067574989	347	347	66.13832164294922	20	20	72.71520973190643	11	11	52.93857800407899	13	13	57.674863048761	10	10	63.935091677125925	111	111	68.1675708191799	204	204	68.37922875853052	58	58	60.080244000722004	87	87	64.2534731002721	70	70	72.04693932303091	112	112	64.42865392989255	170	170	61.728728864436626	114	114	67.04949588035626	105	105	77.68529724587698	6	6	64.19852491139373	0	0	-inf	8	8	60.82258470008499	10	10	58.92006036277498	8	8	60.396275528568715	19	19	74.39132031673121	6	6	54.055843885061705	0	0	-inf	53	53	57.02862417505723	53	53	55.72721869174097	20	20	58.162162890340504	85	85	63.76049381740902	19	19	64.71713932051965	10	10	56.26265248996967	44	44	62.79618499730593	98	98	67.54935865282168	21	21	66.42977804297414	26	26	57.825366785507555	20	20	59.91355645976375	9	9	54.995095647983355	0	0	-inf	8	8	67.48626300764639	269	269	58.93850262651046	58	58	68.6103946847171	15	15	67.07817998920527	12	12	45.62083240699566	15	15	64.34544287619906	13	13	60.670288129452075	453	453	59.307242969180194	167	167	64.6351735200436	27	27	59.809754553287775	20	20	49.36308263287835	22	22	55.32879356227015	57	57	60.40208153555629	19	19	85.15070742394593	21	21	60.96474522392824	8	8	61.597442267334635	10	10	53.26396103067893	16	16	56.15455843784202	30	30	63.02258830959315	27	27	64.50954389111578	8	8	51.79156862694106	19	19	58.0584336206362	0	0	-inf	11	11	52.55083132759172	25	25	63.342723900925286	9	9	64.48116485490851	species	Shinella sp. PSBB067
2925841	0	0	-inf	10	10	46.4	53	53	51.350167560617365	100	100	53.47268175111806	15	15	57.93333333333333	0	0	-inf	231	231	52.895030992049826	51	51	52.11852359055713	0	0	-inf	0	0	-inf	0	0	-inf	0	0	-inf	7	7	61.118981111478945	12	12	43.80972268280858	7	7	49.7350124938166	7	7	48.31535174428873	0	0	-inf	11	11	51.5833560078205	20	20	50.291661776615065	9	9	53.73588822781587	22	22	58.66253901282297	0	0	-inf	0	0	-inf	0	0	-inf	0	0	-inf	0	0	-inf	0	0	-inf	0	0	-inf	0	0	-inf	6	6	50.936685124929134	13	13	45.61538461538461	0	0	-inf	8	8	49.849592373243524	0	0	-inf	0	0	-inf	6	6	50.166666666666664	16	16	53.48994937640524	7	7	54.61833150265757	0	0	-inf	0	0	-inf	0	0	-inf	0	0	-inf	0	0	-inf	17	17	50.216815624627415	19	19	56.686888621597284	0	0	-inf	0	0	-inf	6	6	45.05211358917516	0	0	-inf	26	26	45.458502683532394	6	6	42.666666666666664	7	7	61.857142857142854	0	0	-inf	6	6	50.833333333333336	7	7	60.93278062566558	0	0	-inf	0	0	-inf	7	7	50.47933415133248	7	7	47.42857142857143	7	7	56.96287362431109	0	0	-inf	8	8	59.68891099547704	0	0	-inf	0	0	-inf	0	0	-inf	0	0	-inf	6	6	45.333333333333336	0	0	-inf	species	Shinella sp. H4-D48
2871820	6	6	46.67296889822244	25	25	52.98769623005109	79	79	54.90370888119447	96	96	55.85929311866405	0	0	-inf	18	18	58.964620247472666	343	343	57.01738726205433	91	91	58.78902878575036	7	7	45.943837293951354	0	0	-inf	9	9	45.32880094677315	0	0	-inf	20	20	45.61964522125285	27	27	48.00965958568865	15	15	49.287289532687524	8	8	56.10214924457458	16	16	52.631059327803484	21	21	55.48083138381755	29	29	53.00310090532425	22	22	58.33402176375492	22	22	50.83792913242828	0	0	-inf	0	0	-inf	0	0	-inf	0	0	-inf	0	0	-inf	0	0	-inf	9	9	72.62877801935291	0	0	-inf	19	19	46.9335631643562	18	18	46.96361162851164	0	0	-inf	11	11	53.47342843640482	0	0	-inf	14	14	52.70843720507028	0	0	-inf	18	18	52.890799659731286	11	11	63.758501404249344	0	0	-inf	9	9	54.32049600200899	0	0	-inf	0	0	-inf	0	0	-inf	30	30	47.85762093056724	6	6	49.66379267621615	16	16	47.5625	10	10	51.853242237987146	15	15	55.21810591920188	0	0	-inf	61	61	51.721941577438955	26	26	43.702802745258914	17	17	44.9885310341139	23	23	53.6022378650912	11	11	67.92011013621814	9	9	52.0	0	0	-inf	0	0	-inf	6	6	51.5	9	9	52.532970998438685	0	0	-inf	7	7	52.600104594410986	62	62	69.3916277257573	7	7	55.132132793622034	6	6	63.51299479747775	6	6	48.73708803307784	0	0	-inf	0	0	-inf	0	0	-inf	species	Shinella oryzae
1648508	12	1	62.04155352043773	23	0	78.50713431888548	88	0	58.945062075050764	123	0	58.02096824924968	18	0	56.611111111111114	68	4	73.15885981767939	199	0	66.92161562010278	42	0	57.07781162056643	8	2	64.16221642569181	0	0	-inf	0	0	-inf	0	0	-inf	10	1	56.9	17	3	53.344372444481834	6	6	54.20102556917909	0	0	-inf	16	4	62.13999861451152	16	5	59.16986503049155	33	2	53.7110530162116	15	1	64.92234460785464	52	4	55.38350042150372	0	0	-inf	0	0	-inf	0	0	-inf	0	0	-inf	0	0	-inf	0	0	-inf	0	0	-inf	0	0	-inf	47	0	63.86379488867024	62	0	69.23916292005862	8	0	81.76515972007455	34	3	63.310231121564186	16	1	66.23625562266395	13	0	63.27886923043679	6	0	56.099033989221084	43	3	71.55399912293852	15	0	59.06255938987827	22	0	58.09873992929042	0	0	-inf	6	0	65.2726592674481	8	2	87.05242072246624	17	2	68.45685088322821	39	0	61.76323226990569	17	3	61.79898508009416	37	5	51.943849432890765	0	0	-inf	25	2	65.90237638512718	10	1	64.11525955067255	47	0	57.24321635213369	34	0	55.94019556890504	15	0	65.82429076624375	21	3	63.10773391102153	28	0	69.94948013215294	45	2	71.47504429702921	13	1	73.53291332464131	11	0	65.84933737402464	14	2	64.93464571025666	8	8	54.6420457357072	7	7	59.31705691382127	0	0	-inf	8	0	50.92756730513059	0	0	-inf	0	0	-inf	0	0	-inf	7	0	45.19956708852428	20	1	79.52227970447241	24	1	72.95122192900196	genus	Ciceribacter
448181	0	0	-inf	0	0	-inf	9	0	90.47302718541668	14	0	68.10595608178187	0	0	-inf	0	0	-inf	111	0	77.59715944588568	23	0	62.95536521460338	0	0	-inf	0	0	-inf	0	0	-inf	0	0	-inf	0	0	-inf	0	0	-inf	0	0	-inf	0	0	-inf	0	0	-inf	0	0	-inf	0	0	-inf	0	0	-inf	0	0	-inf	0	0	-inf	0	0	-inf	0	0	-inf	0	0	-inf	0	0	-inf	0	0	-inf	0	0	-inf	0	0	-inf	8	0	88.97983732478826	16	1	84.84324883141956	0	0	-inf	0	0	-inf	0	0	-inf	0	0	-inf	0	0	-inf	0	0	-inf	0	0	-inf	7	0	51.49791786519604	0	0	-inf	0	0	-inf	0	0	-inf	0	0	-inf	12	2	77.51272220099158	0	0	-inf	0	0	-inf	0	0	-inf	0	0	-inf	0	0	-inf	0	0	-inf	0	0	-inf	0	0	-inf	0	0	-inf	8	0	107.48616471432346	0	0	-inf	0	0	-inf	0	0	-inf	12	0	68.7570866619661	0	0	-inf	0	0	-inf	0	0	-inf	0	0	-inf	0	0	-inf	0	0	-inf	0	0	-inf	0	0	-inf	0	0	-inf	0	0	-inf	species	Ciceribacter selenitireducens
1336235	0	0	-inf	0	0	-inf	9	9	90.47302718541668	14	14	68.10595608178187	0	0	-inf	0	0	-inf	111	111	77.59715944588568	23	23	62.95536521460338	0	0	-inf	0	0	-inf	0	0	-inf	0	0	-inf	0	0	-inf	0	0	-inf	0	0	-inf	0	0	-inf	0	0	-inf	0	0	-inf	0	0	-inf	0	0	-inf	0	0	-inf	0	0	-inf	0	0	-inf	0	0	-inf	0	0	-inf	0	0	-inf	0	0	-inf	0	0	-inf	0	0	-inf	8	8	88.97983732478826	15	15	85.69946542018086	0	0	-inf	0	0	-inf	0	0	-inf	0	0	-inf	0	0	-inf	0	0	-inf	0	0	-inf	7	7	51.49791786519604	0	0	-inf	0	0	-inf	0	0	-inf	0	0	-inf	10	10	82.61526664118989	0	0	-inf	0	0	-inf	0	0	-inf	0	0	-inf	0	0	-inf	0	0	-inf	0	0	-inf	0	0	-inf	0	0	-inf	8	8	107.48616471432346	0	0	-inf	0	0	-inf	0	0	-inf	12	12	68.7570866619661	0	0	-inf	0	0	-inf	0	0	-inf	0	0	-inf	0	0	-inf	0	0	-inf	0	0	-inf	0	0	-inf	0	0	-inf	0	0	-inf	strain	Ciceribacter selenitireducens ATCC BAA-1503
1118451	0	0	-inf	0	0	-inf	8	8	50.18751874495645	9	9	77.34894334430861	0	0	-inf	0	0	-inf	0	0	-inf	0	0	-inf	0	0	-inf	0	0	-inf	0	0	-inf	0	0	-inf	0	0	-inf	0	0	-inf	0	0	-inf	0	0	-inf	0	0	-inf	0	0	-inf	0	0	-inf	0	0	-inf	0	0	-inf	0	0	-inf	0	0	-inf	0	0	-inf	0	0	-inf	0	0	-inf	0	0	-inf	0	0	-inf	0	0	-inf	0	0	-inf	0	0	-inf	0	0	-inf	0	0	-inf	0	0	-inf	0	0	-inf	0	0	-inf	0	0	-inf	0	0	-inf	0	0	-inf	0	0	-inf	0	0	-inf	0	0	-inf	0	0	-inf	0	0	-inf	0	0	-inf	0	0	-inf	0	0	-inf	0	0	-inf	0	0	-inf	0	0	-inf	0	0	-inf	0	0	-inf	0	0	-inf	0	0	-inf	0	0	-inf	0	0	-inf	0	0	-inf	0	0	-inf	0	0	-inf	0	0	-inf	0	0	-inf	0	0	-inf	0	0	-inf	0	0	-inf	0	0	-inf	0	0	-inf	0	0	-inf	0	0	-inf	species	Ciceribacter naphthalenivorans
1969821	11	11	59.579738218584275	23	23	78.50713431888548	71	71	55.935324901071354	100	100	54.86955219413986	18	18	56.611111111111114	64	64	71.45003855628434	88	88	53.45587283985389	19	19	49.9628783225217	6	6	49.1783047001705	0	0	-inf	0	0	-inf	0	0	-inf	9	9	53.333333333333336	14	14	45.98959511115651	0	0	-inf	0	0	-inf	12	12	51.23417580633084	11	11	46.97434913526044	31	31	53.05114725874296	14	14	59.90133555004499	48	48	54.07534412899307	0	0	-inf	0	0	-inf	0	0	-inf	0	0	-inf	0	0	-inf	0	0	-inf	0	0	-inf	0	0	-inf	39	39	58.71178618382552	46	46	63.811654776976546	8	8	81.76515972007455	31	31	62.10942356594411	15	15	64.49621098391212	13	13	63.27886923043679	6	6	56.099033989221084	40	40	70.43025687708398	15	15	59.06255938987827	15	15	61.17912355920113	0	0	-inf	6	6	65.2726592674481	6	6	77.78326034243517	15	15	61.96999957317933	27	27	54.76345896720086	14	14	55.28861376150818	32	32	52.71632590677995	0	0	-inf	23	23	63.91271633315677	9	9	65.5648019903314	47	47	57.24321635213369	34	34	55.94019556890504	15	15	65.82429076624375	18	18	59.24316270850444	20	20	54.93480629928472	43	43	71.67313754436316	12	12	68.39261681692895	11	11	65.84933737402464	0	0	-inf	0	0	-inf	0	0	-inf	0	0	-inf	8	8	50.92756730513059	0	0	-inf	0	0	-inf	0	0	-inf	7	7	45.19956708852428	19	19	76.6285503187019	23	23	73.31176044453507	species	Ciceribacter thiooxidans
2661800	17	0	62.60070069302066	45	0	62.411582333965626	93	0	57.79544376591148	64	0	55.022047904581456	24	0	54.178162789958336	17	0	53.04225234246502	428	0	72.39012619086233	67	0	69.88463988505286	0	0	-inf	0	0	-inf	8	0	74.86228360336729	7	0	72.95733311201434	20	0	59.46318465205204	51	0	65.54240895550033	31	0	55.12761311008765	37	0	70.94971457665062	30	0	64.73469232871959	52	0	63.01198243719943	87	0	66.76814709450112	36	0	64.50454737607328	46	0	67.49185703842696	7	0	70.67688752113716	0	0	-inf	10	0	57.80778476607077	0	0	-inf	7	0	58.95359809370072	9	0	69.12458390594652	6	0	66.99146129625933	0	0	-inf	29	0	55.691687201985346	44	0	62.81173600972515	15	0	56.52743093113945	58	0	61.61384487594112	0	0	-inf	0	0	-inf	34	0	59.704948374349044	16	0	63.3985617638475	7	0	47.76051667203546	0	0	-inf	0	0	-inf	0	0	-inf	0	0	-inf	8	0	67.68703355611106	292	0	75.42010438831915	8	0	64.8722301968233	6	0	76.9380476947986	25	0	68.50933327932101	0	0	-inf	0	0	-inf	282	0	63.35122763073036	115	0	58.426455654354186	19	0	77.65129015716798	10	0	98.53350430971508	6	0	60.41624733358481	15	0	60.87127566210984	0	0	-inf	6	0	60.21588452323607	20	0	50.53754349888966	11	0	51.97025342547274	9	0	72.39488629912596	10	0	71.9630789467763	6	0	54.50810891174147	0	0	-inf	7	0	68.71912693894025	6	0	56.788055898185696	8	0	48.75673216530863	0	0	-inf	0	0	-inf	genus	Georhizobium
2341112	17	17	62.60070069302066	45	45	62.411582333965626	93	93	57.79544376591148	64	64	55.022047904581456	24	24	54.178162789958336	17	17	53.04225234246502	428	428	72.39012619086233	67	67	69.88463988505286	0	0	-inf	0	0	-inf	8	8	74.86228360336729	7	7	72.95733311201434	20	20	59.46318465205204	51	51	65.54240895550033	31	31	55.12761311008765	37	37	70.94971457665062	30	30	64.73469232871959	52	52	63.01198243719943	87	87	66.76814709450112	36	36	64.50454737607328	46	46	67.49185703842696	7	7	70.67688752113716	0	0	-inf	10	10	57.80778476607077	0	0	-inf	7	7	58.95359809370072	9	9	69.12458390594652	6	6	66.99146129625933	0	0	-inf	29	29	55.691687201985346	44	44	62.81173600972515	15	15	56.52743093113945	58	58	61.61384487594112	0	0	-inf	0	0	-inf	34	34	59.704948374349044	16	16	63.3985617638475	7	7	47.76051667203546	0	0	-inf	0	0	-inf	0	0	-inf	0	0	-inf	8	8	67.68703355611106	292	292	75.42010438831915	8	8	64.8722301968233	6	6	76.9380476947986	25	25	68.50933327932101	0	0	-inf	0	0	-inf	282	282	63.35122763073036	115	115	58.426455654354186	19	19	77.65129015716798	10	10	98.53350430971508	6	6	60.41624733358481	15	15	60.87127566210984	0	0	-inf	6	6	60.21588452323607	20	20	50.53754349888966	11	11	51.97025342547274	9	9	72.39488629912596	10	10	71.9630789467763	6	6	54.50810891174147	0	0	-inf	7	7	68.71912693894025	6	6	56.788055898185696	8	8	48.75673216530863	0	0	-inf	0	0	-inf	species	Georhizobium profundi
2853332	0	0	-inf	0	0	-inf	37	1	56.302133297159564	128	1	59.58064751784027	6	0	43.666666666666664	0	0	-inf	27	0	60.59165407324779	0	0	-inf	0	0	-inf	0	0	-inf	0	0	-inf	0	0	-inf	0	0	-inf	10	0	51.83797789064107	0	0	-inf	6	0	50.089850873900154	0	0	-inf	0	0	-inf	10	0	55.53901685755782	16	0	57.65190776180864	14	0	56.364138047477866	0	0	-inf	6	0	54.305370008192014	0	0	-inf	0	0	-inf	0	0	-inf	0	0	-inf	0	0	-inf	0	0	-inf	33	0	53.814167685954686	30	0	55.33409899160424	0	0	-inf	0	0	-inf	0	0	-inf	0	0	-inf	0	0	-inf	0	0	-inf	0	0	-inf	15	0	54.93425674713335	0	0	-inf	0	0	-inf	0	0	-inf	0	0	-inf	0	0	-inf	17	0	61.03748260427541	6	0	50.333333333333336	0	0	-inf	0	0	-inf	0	0	-inf	7	0	54.83653655403552	0	0	-inf	0	0	-inf	0	0	-inf	7	0	68.1377518440313	12	0	68.29119479614766	9	0	59.18758696264145	6	0	49.25522543169793	0	0	-inf	0	0	-inf	0	0	-inf	0	0	-inf	0	0	-inf	0	0	-inf	0	0	-inf	0	0	-inf	0	0	-inf	0	0	-inf	0	0	-inf	genus	Peteryoungia
1813451	0	0	-inf	0	0	-inf	36	36	56.64385922208066	127	127	59.6088415927839	6	6	43.666666666666664	0	0	-inf	27	27	60.59165407324779	0	0	-inf	0	0	-inf	0	0	-inf	0	0	-inf	0	0	-inf	0	0	-inf	10	10	51.83797789064107	0	0	-inf	6	6	50.089850873900154	0	0	-inf	0	0	-inf	10	10	55.53901685755782	16	16	57.65190776180864	14	14	56.364138047477866	0	0	-inf	6	6	54.305370008192014	0	0	-inf	0	0	-inf	0	0	-inf	0	0	-inf	0	0	-inf	0	0	-inf	33	33	53.814167685954686	30	30	55.33409899160424	0	0	-inf	0	0	-inf	0	0	-inf	0	0	-inf	0	0	-inf	0	0	-inf	0	0	-inf	15	15	54.93425674713335	0	0	-inf	0	0	-inf	0	0	-inf	0	0	-inf	0	0	-inf	17	17	61.03748260427541	6	6	50.333333333333336	0	0	-inf	0	0	-inf	0	0	-inf	7	7	54.83653655403552	0	0	-inf	0	0	-inf	0	0	-inf	7	7	68.1377518440313	12	12	68.29119479614766	9	9	59.18758696264145	6	6	49.25522543169793	0	0	-inf	0	0	-inf	0	0	-inf	0	0	-inf	0	0	-inf	0	0	-inf	0	0	-inf	0	0	-inf	0	0	-inf	0	0	-inf	0	0	-inf	species	Peteryoungia desertarenae
118882	436	157	89.98364724112864	907	246	86.12252056302835	1493	671	89.78514901693194	1670	744	92.14797087779473	90	28	93.71644307591222	316	104	101.74875484909047	1606	409	81.83823260531439	532	155	81.48158587760209	162	52	96.46197682373844	130	28	92.05219941045998	87	42	102.3535204282622	60	21	81.12757169838258	287	114	90.82697358336756	449	150	83.63096252698391	132	51	91.92717170158735	232	99	97.02761447510275	139	66	92.35088313062464	283	111	90.50321994605117	480	200	92.72764778513064	1397	725	111.67690402371804	452	168	98.90982702930907	87	40	98.48285719328776	68	30	94.34079126215877	39	14	84.31861125142447	84	24	96.82973422556034	125	53	94.83252601386823	207	84	95.77742173693632	75	24	96.24740715681388	279	136	115.12483149457422	647	329	101.92488166785934	1071	594	104.79666521094906	111	57	94.34814669999884	288	132	87.83215748273172	263	97	100.19581703486176	139	33	88.59144039759084	116	51	83.86582411770873	469	282	98.27331267204586	179	59	78.80270205502411	159	75	88.68817310072554	62	28	89.88132475933347	269	49	97.19463333180717	91	30	102.28709794420176	116	52	99.25933902805455	1991	1232	87.89765439390442	246	109	94.91858334646545	85	29	97.84659712359021	66	18	90.78460905486136	151	14	75.62211422553194	94	23	102.4089324223448	473	74	70.35624994788611	375	121	83.28792164336825	146	54	92.10055419396511	131	38	83.79013768509229	110	15	97.03744067563544	275	53	96.0665793551108	103	49	105.52175807651413	129	42	102.16246001930732	593	46	89.31238050180956	366	33	87.80880317575291	168	89	106.64168374539135	137	68	103.13558505136838	166	66	102.92821421529187	243	87	95.13051631784757	138	35	93.1073818762833	104	23	94.74109899799795	128	24	90.78857935654256	66	22	94.34871621746447	55	24	91.35446765857978	family	Brucellaceae
354349	53	8	80.84578736019873	206	26	82.61219844683148	76	4	75.55654101370465	153	16	81.72766961012442	24	11	82.6287119063474	15	8	79.75360971807942	88	6	60.52489831710043	28	2	73.5369662538169	14	5	76.96186278758562	11	11	78.45406967519784	0	0	-inf	0	0	-inf	15	3	82.38403279718872	24	0	81.62925741805385	7	1	97.80273648351852	14	5	92.15694570901162	0	0	-inf	11	11	78.60385460853728	19	1	68.40267981068475	13	5	72.58825518574761	12	12	68.7070979371407	0	0	-inf	0	0	-inf	0	0	-inf	8	8	77.03510004822527	9	3	73.89565636692234	9	9	79.25750301155881	11	11	65.54478992772027	16	8	78.1464303828479	77	11	75.90083463877187	79	13	67.92766865443916	9	3	71.58112276437465	0	0	-inf	18	1	79.97738556924567	43	12	65.79151948601539	6	6	94.11657395031125	39	11	71.66736200738062	51	6	76.26952789098604	11	11	82.90422510090296	0	0	-inf	17	9	88.8213207931025	7	7	70.46822836961823	17	6	66.46611194421199	88	11	72.54424761164022	8	8	77.2322039808406	12	12	71.86720984709201	0	0	-inf	46	3	75.11694826571114	33	9	89.48437317123678	13	4	79.57242182387591	56	38	91.53388255316715	14	6	86.65839420987716	11	4	79.95299993786783	24	0	100.45384702575866	54	0	116.77439155961646	6	6	86.79098729730173	7	7	102.1214290539115	7	7	67.9158814860724	0	0	-inf	6	6	70.08231581019702	0	0	-inf	0	0	-inf	0	0	-inf	0	0	-inf	0	0	-inf	11	11	64.33465746229795	8	8	77.97353114144464	11	11	64.7015766811529	genus	Pseudochrobactrum
354352	0	0	-inf	6	6	101.0	0	0	-inf	0	0	-inf	0	0	-inf	0	0	-inf	0	0	-inf	0	0	-inf	0	0	-inf	0	0	-inf	0	0	-inf	0	0	-inf	0	0	-inf	0	0	-inf	0	0	-inf	0	0	-inf	0	0	-inf	0	0	-inf	0	0	-inf	0	0	-inf	0	0	-inf	0	0	-inf	0	0	-inf	0	0	-inf	0	0	-inf	0	0	-inf	0	0	-inf	0	0	-inf	0	0	-inf	0	0	-inf	0	0	-inf	0	0	-inf	0	0	-inf	0	0	-inf	0	0	-inf	0	0	-inf	0	0	-inf	0	0	-inf	0	0	-inf	0	0	-inf	0	0	-inf	0	0	-inf	0	0	-inf	0	0	-inf	0	0	-inf	0	0	-inf	0	0	-inf	0	0	-inf	0	0	-inf	0	0	-inf	0	0	-inf	0	0	-inf	0	0	-inf	0	0	-inf	0	0	-inf	0	0	-inf	0	0	-inf	0	0	-inf	0	0	-inf	0	0	-inf	0	0	-inf	0	0	-inf	0	0	-inf	0	0	-inf	0	0	-inf	0	0	-inf	0	0	-inf	0	0	-inf	species	Pseudochrobactrum saccharolyticum
2647013	22	5	86.53063509947887	103	0	74.7224847451825	21	4	70.05103106217842	82	1	78.05768717979548	0	0	-inf	7	7	66.71726871190974	30	0	63.22530950911029	10	3	79.58406291657613	0	0	-inf	0	0	-inf	0	0	-inf	0	0	-inf	0	0	-inf	7	7	74.76484265588135	0	0	-inf	0	0	-inf	0	0	-inf	0	0	-inf	7	7	64.36312605858203	0	0	-inf	0	0	-inf	0	0	-inf	0	0	-inf	0	0	-inf	0	0	-inf	0	0	-inf	0	0	-inf	0	0	-inf	0	0	-inf	32	0	69.73795152567186	31	0	68.62321612722721	0	0	-inf	0	0	-inf	10	4	80.07738572384423	16	5	58.784539382967	0	0	-inf	19	0	66.73167292845491	27	0	75.20032689045063	0	0	-inf	0	0	-inf	8	2	73.17175777281304	0	0	-inf	0	0	-inf	20	0	61.776756434948446	0	0	-inf	0	0	-inf	0	0	-inf	0	0	-inf	18	0	89.68670710125386	0	0	-inf	0	0	-inf	0	0	-inf	0	0	-inf	6	6	80.84156502185446	14	1	79.57276470619892	0	0	-inf	0	0	-inf	0	0	-inf	0	0	-inf	0	0	-inf	0	0	-inf	0	0	-inf	0	0	-inf	0	0	-inf	0	0	-inf	0	0	-inf	0	0	-inf	0	0	-inf	no_rank	unclassified Pseudochrobactrum
2864102	0	0	-inf	49	49	71.27643775099155	0	0	-inf	22	22	85.21486454196652	0	0	-inf	0	0	-inf	16	16	60.71982404746194	0	0	-inf	0	0	-inf	0	0	-inf	0	0	-inf	0	0	-inf	0	0	-inf	0	0	-inf	0	0	-inf	0	0	-inf	0	0	-inf	0	0	-inf	0	0	-inf	0	0	-inf	0	0	-inf	0	0	-inf	0	0	-inf	0	0	-inf	0	0	-inf	0	0	-inf	0	0	-inf	0	0	-inf	0	0	-inf	12	12	63.22751651074853	18	18	73.00286109025882	0	0	-inf	0	0	-inf	6	6	69.29076268918593	0	0	-inf	0	0	-inf	7	7	63.696188419980274	12	12	63.958875388404	0	0	-inf	0	0	-inf	6	6	66.73142235832867	0	0	-inf	0	0	-inf	7	7	59.90154489475269	0	0	-inf	0	0	-inf	0	0	-inf	0	0	-inf	6	6	78.35541233102549	0	0	-inf	0	0	-inf	0	0	-inf	0	0	-inf	0	0	-inf	0	0	-inf	0	0	-inf	0	0	-inf	0	0	-inf	0	0	-inf	0	0	-inf	0	0	-inf	0	0	-inf	0	0	-inf	0	0	-inf	0	0	-inf	0	0	-inf	0	0	-inf	0	0	-inf	species	Pseudochrobactrum sp. Wa41.01b-1
2879116	17	17	88.55149596190826	54	54	77.8494533139854	17	17	73.46148306363904	59	59	74.68441009530103	0	0	-inf	0	0	-inf	14	14	66.08872146527983	7	7	92.19103643500888	0	0	-inf	0	0	-inf	0	0	-inf	0	0	-inf	0	0	-inf	0	0	-inf	0	0	-inf	0	0	-inf	0	0	-inf	0	0	-inf	0	0	-inf	0	0	-inf	0	0	-inf	0	0	-inf	0	0	-inf	0	0	-inf	0	0	-inf	0	0	-inf	0	0	-inf	0	0	-inf	0	0	-inf	20	20	73.64421253462586	13	13	62.559092332260356	0	0	-inf	0	0	-inf	0	0	-inf	11	11	57.69031936993902	0	0	-inf	12	12	68.50237222506512	15	15	84.19348809208793	0	0	-inf	0	0	-inf	0	0	-inf	0	0	-inf	0	0	-inf	13	13	62.78648572582309	0	0	-inf	0	0	-inf	0	0	-inf	0	0	-inf	12	12	95.35235448636806	0	0	-inf	0	0	-inf	0	0	-inf	0	0	-inf	0	0	-inf	13	13	82.01663591946705	0	0	-inf	0	0	-inf	0	0	-inf	0	0	-inf	0	0	-inf	0	0	-inf	0	0	-inf	0	0	-inf	0	0	-inf	0	0	-inf	0	0	-inf	0	0	-inf	0	0	-inf	species	Pseudochrobactrum sp. XF203
2834768	23	23	70.96915239943775	71	71	88.93836850362571	51	51	79.63874968095777	55	55	83.6273072109108	13	13	81.75830996124316	0	0	-inf	52	52	58.64929717440542	16	16	73.9496516213195	9	9	83.76238957484642	0	0	-inf	0	0	-inf	0	0	-inf	12	12	84.97064946546857	17	17	84.45578114365429	6	6	103.2698592307716	9	9	89.0498045083382	0	0	-inf	0	0	-inf	11	11	73.46445763572144	8	8	78.68511339486444	0	0	-inf	0	0	-inf	0	0	-inf	0	0	-inf	0	0	-inf	6	6	77.96546451115543	0	0	-inf	0	0	-inf	8	8	83.92625657850394	34	34	79.0322279671992	35	35	60.35957157412698	6	6	68.31172724820034	0	0	-inf	7	7	83.30007669499645	15	15	72.37930058965424	0	0	-inf	9	9	59.029036420772805	18	18	78.95658740765792	0	0	-inf	0	0	-inf	0	0	-inf	0	0	-inf	11	11	68.09957934281161	57	57	78.28465982949257	0	0	-inf	0	0	-inf	0	0	-inf	43	43	73.52905462738762	6	6	79.42382815662943	9	9	80.02728046861039	18	18	74.69816176424237	8	8	88.35609308194549	7	7	86.54905557282241	18	18	106.9912743603934	40	40	129.7949609583126	0	0	-inf	0	0	-inf	0	0	-inf	0	0	-inf	0	0	-inf	0	0	-inf	0	0	-inf	0	0	-inf	0	0	-inf	0	0	-inf	0	0	-inf	0	0	-inf	0	0	-inf	species	Pseudochrobactrum algeriensis
2826938	226	0	76.75866366745672	455	0	73.20006815605747	746	0	75.52184120612563	773	0	77.92233816867211	38	4	84.71359638460925	197	0	92.40404787984194	1109	0	78.36227248515749	349	0	77.47431375400777	96	0	87.87482272127166	91	0	86.92151959083837	45	5	98.3621215626606	39	0	73.91733199304478	158	0	79.1499924018524	275	0	74.51691835884502	74	0	77.71536226277163	119	0	83.51872530868313	73	0	70.42494457090044	161	0	84.93502620848821	261	0	78.23924840678097	659	0	99.41101407487211	272	0	87.56137472267942	47	0	86.24186564095685	38	4	79.13592700304405	25	5	67.64380045003645	52	0	90.16829023529047	63	0	80.4693986277235	114	0	85.65069256487863	40	4	89.06454852474303	127	1	107.35319525318651	241	0	80.11653050209274	398	0	84.3049623019942	45	0	81.56451136928082	156	0	75.6067733901702	148	0	88.11751180671621	63	0	87.08392632132237	59	0	74.95034744090796	148	0	78.2180136990954	69	0	68.77752433348473	73	0	77.1345638159466	34	5	79.25620790600203	203	0	93.2382479702428	54	3	93.23455046976866	47	5	91.44033600456719	671	0	75.02026194698847	129	0	83.64546795602698	44	5	93.08292822827687	48	0	83.6690805853189	91	0	72.03165131723092	38	0	98.11919884044597	386	0	65.1561668497626	198	0	68.4591807784548	78	0	86.67448740037105	82	0	79.71441513767748	71	0	93.98193981319469	168	0	87.98063962258381	48	5	88.185289652805	80	0	94.38700882785263	540	0	89.26594508075615	333	0	86.74505380562053	73	0	86.95618577516639	69	0	84.72571947408102	100	0	91.27225838202001	156	0	84.01044904155268	103	0	87.06431964429741	81	0	86.93282981239676	93	2	90.1908144690147	36	0	78.61386874484927	20	4	83.76282841794863	no_rank	Brucella/Ochrobactrum group
234	181	26	77.09385251418776	370	35	73.50168812843195	617	70	76.65610248095065	643	90	78.6675540815616	34	9	86.8269606651515	184	30	95.5074389482389	884	147	79.59320542410708	296	56	78.65608366307974	83	22	89.58813259475772	84	20	87.43811120550099	40	19	100.84561533086021	32	16	74.27029484842448	134	27	79.90267633757196	230	13	75.76388171412927	56	17	79.7917696068788	106	12	85.4437294516042	65	21	70.47282203811427	138	39	85.71336564578448	221	28	80.74682179728902	599	56	99.70585669909501	239	39	89.26878660592052	41	11	83.81962964488406	34	14	79.86855421192779	20	6	68.40475056254556	46	21	91.27805491964364	55	23	81.28812195913272	104	28	86.65122346919347	36	8	90.86288552323259	126	31	107.5586330136758	208	53	81.06981153906453	365	95	85.43477380834521	37	15	85.33593355433668	128	25	77.33409191025416	132	17	88.87114456644088	51	15	87.10655608467796	44	21	73.29559204716072	122	19	77.97400676773202	54	24	66.31788240534848	65	12	78.72266337387774	29	15	83.2959895915967	191	26	94.67907094757761	51	16	93.89559863199176	42	21	94.67251912692166	517	51	76.25688489491074	105	26	84.89173665437959	39	7	96.65534192422024	48	11	83.6690805853189	67	9	68.71516570669507	32	9	103.16559999949176	320	23	65.35906884688814	176	21	70.22148975066894	62	17	87.56439611202704	70	18	78.60831487556506	62	15	98.58640044843276	160	10	88.24219887443132	43	10	90.31873143842307	69	20	98.51035110919574	514	21	89.48169389166665	315	24	87.36447836250859	59	12	88.90781061211311	56	12	86.4202626061915	88	13	91.33758192435553	114	23	89.95543250233833	84	25	89.44512074104594	74	10	89.06687894255232	91	17	90.97522797382821	29	12	78.85204289823936	16	9	76.39120307448349	genus	Brucella
529	112	112	80.408269705728	215	215	73.27152761620393	323	323	77.50458523273959	309	303	76.05973112110975	7	7	113.12247172697731	35	35	82.60244507872255	446	446	85.06388665981669	125	125	84.70170012941868	54	54	91.4308077312029	58	58	94.27131249981369	13	13	92.79723550007185	16	16	78.7403012392282	76	76	82.04014360101259	112	112	83.45447270837191	23	23	83.2856924633368	51	51	89.4885423485747	24	24	73.83856293430372	55	55	86.64075952283322	111	111	90.81001617913175	291	291	102.8578270261402	75	75	87.03486931982081	7	7	95.67777405067703	8	8	80.27372854979305	8	8	70.44849447405659	19	19	110.17537474655701	25	25	76.52342558640841	56	56	94.29464181823906	12	12	97.21406916950633	33	33	104.26227259686954	83	83	89.41784499232956	143	143	83.19067143979866	16	16	92.09333758740412	66	66	80.79363526926407	60	60	103.66669501929928	29	29	100.01600687338879	17	17	86.07287001996183	61	61	80.151098598376	24	24	71.03119325080985	19	19	77.02913514614241	14	14	83.95104495095637	48	48	92.26945974152527	22	22	91.84448829435976	14	14	93.9668261572899	307	307	80.38760705636926	42	42	84.07389342742907	23	23	99.76963923417114	23	23	94.2712329658281	51	51	68.27974105643439	23	23	110.55391669705503	56	56	77.23040216543002	55	55	84.35598636516065	28	28	85.58804506885753	26	26	79.55334724990016	16	16	89.67537754030485	51	51	86.67211609292504	25	25	102.65794508787224	34	34	101.26401167989825	36	36	95.40974031522155	26	26	86.16806403454767	35	35	100.23532246866401	35	35	91.32083406291935	47	47	97.99670838454837	62	62	92.66811102756591	39	39	93.01936994920418	43	43	97.49823047366833	66	66	100.22901069879758	8	8	80.39444676837797	7	7	89.35919539478407	species	Brucella anthropi
439375	0	0	-inf	0	0	-inf	0	0	-inf	6	6	58.30711958921241	0	0	-inf	0	0	-inf	0	0	-inf	0	0	-inf	0	0	-inf	0	0	-inf	0	0	-inf	0	0	-inf	0	0	-inf	0	0	-inf	0	0	-inf	0	0	-inf	0	0	-inf	0	0	-inf	0	0	-inf	0	0	-inf	0	0	-inf	0	0	-inf	0	0	-inf	0	0	-inf	0	0	-inf	0	0	-inf	0	0	-inf	0	0	-inf	0	0	-inf	0	0	-inf	0	0	-inf	0	0	-inf	0	0	-inf	0	0	-inf	0	0	-inf	0	0	-inf	0	0	-inf	0	0	-inf	0	0	-inf	0	0	-inf	0	0	-inf	0	0	-inf	0	0	-inf	0	0	-inf	0	0	-inf	0	0	-inf	0	0	-inf	0	0	-inf	0	0	-inf	0	0	-inf	0	0	-inf	0	0	-inf	0	0	-inf	0	0	-inf	0	0	-inf	0	0	-inf	0	0	-inf	0	0	-inf	0	0	-inf	0	0	-inf	0	0	-inf	0	0	-inf	0	0	-inf	0	0	-inf	0	0	-inf	0	0	-inf	0	0	-inf	0	0	-inf	strain	Brucella anthropi ATCC 49188
94625	0	0	-inf	14	14	64.87129294552142	30	30	58.09607771388744	21	21	53.74021718484428	0	0	-inf	7	7	105.85856249363732	36	36	48.71202857103277	0	0	-inf	0	0	-inf	0	0	-inf	8	8	118.19933370105268	0	0	-inf	6	6	93.2464691858358	7	7	61.04765863500061	10	10	94.25178214911739	9	9	82.30707451541575	0	0	-inf	9	9	57.46684698266076	14	14	55.01802457566149	11	11	73.25555979703994	0	0	-inf	6	6	70.85765783394268	0	0	-inf	0	0	-inf	0	0	-inf	0	0	-inf	0	0	-inf	0	0	-inf	0	0	-inf	10	10	47.34888464890026	11	11	70.36420691529307	0	0	-inf	0	0	-inf	12	12	100.66096041123892	7	7	66.34409037810673	0	0	-inf	0	0	-inf	6	6	41.831699189321306	0	0	-inf	0	0	-inf	0	0	-inf	0	0	-inf	0	0	-inf	8	8	64.25819671953722	0	0	-inf	0	0	-inf	0	0	-inf	0	0	-inf	0	0	-inf	16	16	55.67372229859644	8	8	62.0	0	0	-inf	6	6	81.52525646401212	0	0	-inf	48	48	102.03706195908029	0	0	-inf	8	8	105.124753439919	140	140	89.81743245497739	89	89	92.09442398891476	0	0	-inf	0	0	-inf	8	8	73.49900878224685	6	6	80.96368474258597	0	0	-inf	0	0	-inf	0	0	-inf	0	0	-inf	0	0	-inf	species	Brucella intermedia
271865	6	6	63.64359573155826	12	12	62.780232814260735	20	20	53.164105648011066	14	14	57.357142857142854	0	0	-inf	0	0	-inf	35	35	52.23430305375362	10	10	59.99958536437707	0	0	-inf	0	0	-inf	0	0	-inf	0	0	-inf	0	0	-inf	0	0	-inf	0	0	-inf	0	0	-inf	0	0	-inf	0	0	-inf	18	18	61.12551961514906	10	10	50.85932234768305	10	10	59.33463500412443	0	0	-inf	0	0	-inf	0	0	-inf	0	0	-inf	0	0	-inf	0	0	-inf	0	0	-inf	0	0	-inf	13	13	73.09708267817426	0	0	-inf	0	0	-inf	9	9	73.71544797690282	20	20	62.245736236427625	0	0	-inf	0	0	-inf	7	7	64.60652459480119	0	0	-inf	0	0	-inf	0	0	-inf	26	26	77.69193810773415	0	0	-inf	0	0	-inf	0	0	-inf	0	0	-inf	0	0	-inf	0	0	-inf	0	0	-inf	0	0	-inf	8	8	50.29040627473197	0	0	-inf	0	0	-inf	0	0	-inf	0	0	-inf	7	7	56.14459904411711	0	0	-inf	0	0	-inf	0	0	-inf	0	0	-inf	0	0	-inf	0	0	-inf	0	0	-inf	0	0	-inf	0	0	-inf	9	9	80.05028759037535	8	8	59.750198957049975	0	0	-inf	0	0	-inf	species	[Ochrobactrum] quorumnocens
370111	11	11	63.378411649373916	36	36	77.73870364770963	37	37	66.58641872138423	30	30	55.46691997297805	8	8	44.0	9	9	82.92445820349354	98	98	71.03188272570237	49	49	79.6850881347001	0	0	-inf	0	0	-inf	0	0	-inf	0	0	-inf	15	15	63.62355900925722	49	49	70.14202827892301	0	0	-inf	6	6	62.07117821678681	9	9	48.284044271751895	20	20	64.82218286095289	21	21	61.021885172517074	15	15	62.35884644621312	13	13	68.5667846369808	0	0	-inf	0	0	-inf	6	6	45.93057589157451	0	0	-inf	0	0	-inf	7	7	76.81205880510477	0	0	-inf	0	0	-inf	0	0	-inf	23	23	85.55658934463528	0	0	-inf	10	10	78.28122626378753	0	0	-inf	0	0	-inf	0	0	-inf	13	13	58.17136856506394	0	0	-inf	15	15	75.91880153798999	0	0	-inf	28	28	80.38588497293954	0	0	-inf	0	0	-inf	47	47	57.31158180506097	0	0	-inf	0	0	-inf	0	0	-inf	0	0	-inf	0	0	-inf	189	189	63.2833066063442	71	71	60.92309487697791	0	0	-inf	0	0	-inf	0	0	-inf	7	7	87.50884025063753	0	0	-inf	0	0	-inf	300	300	91.2797052569786	168	168	90.50327804528371	6	6	78.96612747733462	0	0	-inf	0	0	-inf	0	0	-inf	0	0	-inf	6	6	69.24239019162059	0	0	-inf	9	9	68.9017333758022	0	0	-inf	species	Brucella pseudintermedia
419475	11	11	56.48838234359564	18	18	59.34866573387404	38	38	63.47567932536518	29	29	63.15083272798105	0	0	-inf	19	19	74.2400018805384	23	23	58.03976251282053	16	16	65.6556773601454	0	0	-inf	0	0	-inf	0	0	-inf	0	0	-inf	0	0	-inf	6	6	59.8748384988657	0	0	-inf	10	10	66.50247939250187	0	0	-inf	8	8	78.0271678877819	0	0	-inf	14	14	83.02480167238187	40	40	88.97008144298465	0	0	-inf	0	0	-inf	0	0	-inf	6	6	75.5	7	7	73.93171946450215	0	0	-inf	0	0	-inf	0	0	-inf	24	24	58.84608182952978	73	73	70.36452993052185	0	0	-inf	8	8	47.33217200188137	0	0	-inf	0	0	-inf	6	6	45.32169597788856	10	10	66.37295973831206	0	0	-inf	0	0	-inf	0	0	-inf	35	35	100.78559171761674	6	6	103.73882380572992	0	0	-inf	10	10	69.12401376300524	0	0	-inf	9	9	109.29437936128548	0	0	-inf	0	0	-inf	0	0	-inf	0	0	-inf	9	9	59.15735728143235	0	0	-inf	0	0	-inf	0	0	-inf	11	11	57.22147380808275	0	0	-inf	0	0	-inf	6	6	62.89574463538795	0	0	-inf	0	0	-inf	0	0	-inf	0	0	-inf	9	9	91.26320607266504	0	0	-inf	6	6	83.30200974579813	0	0	-inf	0	0	-inf	0	0	-inf	species	Brucella pseudogrignonensis
571256	0	0	-inf	9	9	68.72135956396976	0	0	-inf	0	0	-inf	0	0	-inf	0	0	-inf	13	13	69.96226262325659	0	0	-inf	0	0	-inf	0	0	-inf	0	0	-inf	0	0	-inf	0	0	-inf	0	0	-inf	0	0	-inf	0	0	-inf	0	0	-inf	0	0	-inf	0	0	-inf	8	8	93.98098546486693	11	11	80.86506443202371	0	0	-inf	0	0	-inf	0	0	-inf	0	0	-inf	0	0	-inf	0	0	-inf	0	0	-inf	0	0	-inf	0	0	-inf	0	0	-inf	0	0	-inf	0	0	-inf	0	0	-inf	0	0	-inf	0	0	-inf	0	0	-inf	0	0	-inf	0	0	-inf	0	0	-inf	13	13	88.68454587599761	0	0	-inf	0	0	-inf	0	0	-inf	0	0	-inf	0	0	-inf	0	0	-inf	0	0	-inf	0	0	-inf	0	0	-inf	0	0	-inf	0	0	-inf	0	0	-inf	0	0	-inf	0	0	-inf	0	0	-inf	0	0	-inf	0	0	-inf	0	0	-inf	0	0	-inf	0	0	-inf	0	0	-inf	0	0	-inf	0	0	-inf	0	0	-inf	0	0	-inf	0	0	-inf	0	0	-inf	species	Brucella pituitosa
981386	9	9	62.52585961449469	19	19	58.86221470011558	8	8	55.357579443231174	0	0	-inf	0	0	-inf	0	0	-inf	8	8	52.392529794994154	0	0	-inf	0	0	-inf	0	0	-inf	0	0	-inf	0	0	-inf	0	0	-inf	13	13	55.008537630497614	0	0	-inf	0	0	-inf	0	0	-inf	0	0	-inf	0	0	-inf	0	0	-inf	0	0	-inf	0	0	-inf	0	0	-inf	0	0	-inf	0	0	-inf	0	0	-inf	0	0	-inf	0	0	-inf	0	0	-inf	0	0	-inf	0	0	-inf	0	0	-inf	0	0	-inf	0	0	-inf	0	0	-inf	0	0	-inf	0	0	-inf	0	0	-inf	8	8	59.39125473566189	0	0	-inf	0	0	-inf	0	0	-inf	0	0	-inf	11	11	60.03417982416694	0	0	-inf	0	0	-inf	0	0	-inf	0	0	-inf	0	0	-inf	0	0	-inf	0	0	-inf	0	0	-inf	0	0	-inf	0	0	-inf	6	6	63.228352045515784	0	0	-inf	0	0	-inf	0	0	-inf	0	0	-inf	0	0	-inf	0	0	-inf	0	0	-inf	0	0	-inf	0	0	-inf	0	0	-inf	0	0	-inf	0	0	-inf	0	0	-inf	species	Brucella vulpis
1218315	0	0	-inf	0	0	-inf	0	0	-inf	0	0	-inf	0	0	-inf	0	0	-inf	0	0	-inf	0	0	-inf	0	0	-inf	0	0	-inf	0	0	-inf	0	0	-inf	0	0	-inf	13	13	76.29791998702805	0	0	-inf	0	0	-inf	0	0	-inf	0	0	-inf	0	0	-inf	0	0	-inf	0	0	-inf	0	0	-inf	0	0	-inf	0	0	-inf	0	0	-inf	0	0	-inf	0	0	-inf	0	0	-inf	0	0	-inf	0	0	-inf	0	0	-inf	0	0	-inf	0	0	-inf	0	0	-inf	0	0	-inf	0	0	-inf	0	0	-inf	0	0	-inf	0	0	-inf	0	0	-inf	0	0	-inf	0	0	-inf	0	0	-inf	48	48	61.6785400097445	0	0	-inf	0	0	-inf	0	0	-inf	0	0	-inf	0	0	-inf	0	0	-inf	0	0	-inf	0	0	-inf	0	0	-inf	0	0	-inf	0	0	-inf	0	0	-inf	0	0	-inf	0	0	-inf	0	0	-inf	0	0	-inf	0	0	-inf	0	0	-inf	0	0	-inf	0	0	-inf	0	0	-inf	0	0	-inf	0	0	-inf	0	0	-inf	species	Brucella inopinata
2632610	6	6	63.53607856953162	12	0	96.62195567923595	91	18	95.21310180142412	150	21	90.6501967587467	10	2	93.4	84	4	98.18849367923109	78	20	66.01095905503315	40	7	57.44231040001464	7	7	105.36245086790657	6	6	65.767262992281	0	0	-inf	0	0	-inf	10	3	74.07480051116313	17	10	75.92130940096614	6	6	60.11237360696409	18	6	90.10617133015705	11	3	92.06050649421728	7	7	68.36490072662028	29	12	87.21372428433487	194	12	100.70697608244507	51	6	101.09591115711063	17	4	90.7582280026773	12	4	88.61221514530837	0	0	-inf	0	0	-inf	0	0	-inf	13	1	78.2144664667394	16	3	93.51278740726156	62	2	110.41770931787717	25	7	78.7576017455985	20	6	99.04138163931688	6	6	98.52704861929737	10	10	78.66152361009867	23	10	78.39803949496981	0	0	-inf	0	0	-inf	12	4	96.53325894604745	0	0	-inf	11	5	93.89090582670038	0	0	-inf	15	5	112.15878205513015	7	1	100.0923841581526	7	1	73.4412482791988	35	12	78.02918838374046	37	8	93.21956857826748	0	0	-inf	14	4	98.74803865206016	7	1	91.64682428402274	0	0	-inf	28	6	72.24436928797613	12	4	80.10990059294036	17	4	96.86588232828842	20	3	78.89455430883174	31	0	112.47298281319158	20	6	101.09359077756356	8	8	73.57559261232413	7	7	84.20486439843812	11	11	64.07955763104438	8	8	51.505852116142286	6	6	91.72242108921206	9	9	95.10649648661662	20	6	84.13306848874747	14	4	91.66193528427911	20	6	91.54953904750282	0	0	-inf	0	0	-inf	0	0	-inf	0	0	-inf	no_rank	unclassified Brucella
1149952	0	0	-inf	0	0	-inf	0	0	-inf	0	0	-inf	0	0	-inf	0	0	-inf	0	0	-inf	6	6	57.457388860343954	0	0	-inf	0	0	-inf	0	0	-inf	0	0	-inf	0	0	-inf	0	0	-inf	0	0	-inf	0	0	-inf	0	0	-inf	0	0	-inf	0	0	-inf	0	0	-inf	0	0	-inf	0	0	-inf	0	0	-inf	0	0	-inf	0	0	-inf	0	0	-inf	0	0	-inf	0	0	-inf	0	0	-inf	0	0	-inf	0	0	-inf	0	0	-inf	0	0	-inf	0	0	-inf	0	0	-inf	0	0	-inf	0	0	-inf	0	0	-inf	0	0	-inf	0	0	-inf	0	0	-inf	0	0	-inf	0	0	-inf	6	6	43.4738499780456	0	0	-inf	0	0	-inf	0	0	-inf	0	0	-inf	0	0	-inf	0	0	-inf	0	0	-inf	0	0	-inf	0	0	-inf	0	0	-inf	0	0	-inf	0	0	-inf	0	0	-inf	0	0	-inf	0	0	-inf	0	0	-inf	0	0	-inf	0	0	-inf	0	0	-inf	0	0	-inf	0	0	-inf	0	0	-inf	0	0	-inf	0	0	-inf	species	Brucella sp. 09RB8471
1844051	0	0	-inf	0	0	-inf	0	0	-inf	7	7	49.69241380826712	0	0	-inf	0	0	-inf	7	7	51.2429538584478	0	0	-inf	0	0	-inf	0	0	-inf	0	0	-inf	0	0	-inf	0	0	-inf	0	0	-inf	0	0	-inf	0	0	-inf	0	0	-inf	0	0	-inf	0	0	-inf	0	0	-inf	0	0	-inf	0	0	-inf	0	0	-inf	0	0	-inf	0	0	-inf	0	0	-inf	0	0	-inf	0	0	-inf	0	0	-inf	0	0	-inf	0	0	-inf	0	0	-inf	0	0	-inf	0	0	-inf	0	0	-inf	0	0	-inf	0	0	-inf	0	0	-inf	0	0	-inf	0	0	-inf	0	0	-inf	0	0	-inf	0	0	-inf	0	0	-inf	0	0	-inf	0	0	-inf	0	0	-inf	0	0	-inf	0	0	-inf	0	0	-inf	0	0	-inf	0	0	-inf	0	0	-inf	0	0	-inf	0	0	-inf	0	0	-inf	0	0	-inf	0	0	-inf	0	0	-inf	0	0	-inf	0	0	-inf	0	0	-inf	0	0	-inf	0	0	-inf	0	0	-inf	0	0	-inf	0	0	-inf	0	0	-inf	species	Brucella sp. 09RB8910
2840456	0	0	-inf	0	0	-inf	0	0	-inf	0	0	-inf	0	0	-inf	0	0	-inf	0	0	-inf	0	0	-inf	0	0	-inf	0	0	-inf	0	0	-inf	0	0	-inf	0	0	-inf	0	0	-inf	0	0	-inf	0	0	-inf	0	0	-inf	0	0	-inf	0	0	-inf	9	9	86.71802558630749	6	6	93.83333333333333	0	0	-inf	0	0	-inf	0	0	-inf	0	0	-inf	0	0	-inf	0	0	-inf	0	0	-inf	0	0	-inf	0	0	-inf	0	0	-inf	0	0	-inf	0	0	-inf	0	0	-inf	0	0	-inf	0	0	-inf	0	0	-inf	0	0	-inf	0	0	-inf	0	0	-inf	0	0	-inf	0	0	-inf	0	0	-inf	0	0	-inf	0	0	-inf	0	0	-inf	0	0	-inf	0	0	-inf	0	0	-inf	0	0	-inf	0	0	-inf	0	0	-inf	0	0	-inf	0	0	-inf	0	0	-inf	0	0	-inf	0	0	-inf	0	0	-inf	0	0	-inf	0	0	-inf	0	0	-inf	0	0	-inf	0	0	-inf	0	0	-inf	0	0	-inf	0	0	-inf	0	0	-inf	0	0	-inf	species	Brucella sp. BTU1
2886044	0	0	-inf	6	6	100.0	9	9	67.66666666666667	13	13	69.39831519388251	0	0	-inf	0	0	-inf	0	0	-inf	0	0	-inf	0	0	-inf	0	0	-inf	0	0	-inf	0	0	-inf	0	0	-inf	7	7	77.9834513374129	0	0	-inf	0	0	-inf	0	0	-inf	0	0	-inf	0	0	-inf	9	9	96.15756236157617	0	0	-inf	0	0	-inf	0	0	-inf	0	0	-inf	0	0	-inf	0	0	-inf	6	6	81.14643211054937	0	0	-inf	0	0	-inf	12	12	88.53848933918064	14	14	104.75741305977941	0	0	-inf	0	0	-inf	0	0	-inf	0	0	-inf	0	0	-inf	0	0	-inf	0	0	-inf	0	0	-inf	0	0	-inf	0	0	-inf	0	0	-inf	0	0	-inf	17	17	97.25349278649809	0	0	-inf	0	0	-inf	0	0	-inf	0	0	-inf	0	0	-inf	0	0	-inf	8	8	52.9132818723546	0	0	-inf	11	11	79.8711673432145	8	8	114.80965303181301	0	0	-inf	0	0	-inf	0	0	-inf	0	0	-inf	0	0	-inf	0	0	-inf	0	0	-inf	0	0	-inf	0	0	-inf	0	0	-inf	0	0	-inf	0	0	-inf	0	0	-inf	0	0	-inf	species	Brucella sp. JSBI001
2975052	0	0	-inf	0	0	-inf	0	0	-inf	0	0	-inf	0	0	-inf	9	9	83.5736602921125	31	31	68.08251040033565	20	20	62.351034859562155	0	0	-inf	0	0	-inf	0	0	-inf	0	0	-inf	0	0	-inf	0	0	-inf	0	0	-inf	0	0	-inf	0	0	-inf	0	0	-inf	0	0	-inf	0	0	-inf	0	0	-inf	0	0	-inf	0	0	-inf	0	0	-inf	0	0	-inf	0	0	-inf	0	0	-inf	0	0	-inf	0	0	-inf	0	0	-inf	0	0	-inf	0	0	-inf	0	0	-inf	0	0	-inf	0	0	-inf	0	0	-inf	0	0	-inf	0	0	-inf	0	0	-inf	0	0	-inf	0	0	-inf	0	0	-inf	0	0	-inf	0	0	-inf	0	0	-inf	0	0	-inf	0	0	-inf	0	0	-inf	0	0	-inf	0	0	-inf	0	0	-inf	0	0	-inf	0	0	-inf	0	0	-inf	0	0	-inf	0	0	-inf	0	0	-inf	0	0	-inf	0	0	-inf	0	0	-inf	0	0	-inf	0	0	-inf	0	0	-inf	0	0	-inf	0	0	-inf	0	0	-inf	0	0	-inf	0	0	-inf	species	Brucella sp. 2716
2986424	0	0	-inf	6	6	93.2439113584719	64	64	106.91007404917585	109	109	101.9531893188949	8	8	100.5	71	71	99.99535952713238	20	20	81.66836781473009	7	7	56.07297127929911	0	0	-inf	0	0	-inf	0	0	-inf	0	0	-inf	7	7	87.67652509650003	0	0	-inf	0	0	-inf	12	12	103.6752432368124	8	8	101.72998823935148	0	0	-inf	17	17	96.6919948811884	164	164	104.55726358841474	39	39	105.84215915595422	13	13	100.60998792786921	8	8	97.46238717437215	0	0	-inf	0	0	-inf	0	0	-inf	6	6	77.74909960944584	13	13	104.24650757816806	60	60	111.53163296180641	6	6	92.982465521141	0	0	-inf	0	0	-inf	0	0	-inf	13	13	77.13190669149614	0	0	-inf	0	0	-inf	8	8	114.79494658706143	0	0	-inf	6	6	104.5521595317242	0	0	-inf	10	10	124.34147977452876	6	6	106.64227942327449	6	6	78.51478965906527	0	0	-inf	29	29	97.08407234411027	0	0	-inf	10	10	100.63712915267567	6	6	96.16666666666667	0	0	-inf	22	22	75.36583640109052	0	0	-inf	13	13	96.82461535237718	6	6	90.21804090021251	23	23	111.66022795454064	14	14	103.4921597475287	0	0	-inf	0	0	-inf	0	0	-inf	0	0	-inf	0	0	-inf	0	0	-inf	14	14	84.44790243132083	10	10	99.98883947433566	14	14	98.26395449482	0	0	-inf	0	0	-inf	0	0	-inf	0	0	-inf	species	Brucella sp. MAB-22
528	45	0	75.41045963949406	85	3	71.88713415866263	129	2	70.09673107769899	130	6	74.23638561491877	0	0	-inf	13	3	48.47912814253102	225	0	73.52607373835104	53	2	70.87424029956807	13	1	76.9359981443991	7	0	80.72242021488708	0	0	-inf	7	0	72.303787511309	24	2	74.94750709408488	45	2	68.14355009850333	18	6	71.25542830332714	13	3	67.82253768178815	8	0	70.03594014978813	23	0	80.26498958471056	40	5	64.38490542422402	60	0	96.46750187638028	33	4	75.19557350769075	6	0	102.79381161412095	0	0	-inf	0	0	-inf	6	0	81.66009432191625	8	2	74.84067572428508	10	0	75.24517116000416	0	0	-inf	0	0	-inf	33	4	74.10797123875538	33	0	71.80856230750572	8	1	64.12168376339754	28	1	67.71046015550071	16	0	81.90004153898775	12	1	86.98774982706107	15	0	79.80429659589988	26	2	79.36296930010819	15	2	77.63223527477518	8	0	64.2312549077563	0	0	-inf	12	1	70.30514891433039	0	0	-inf	0	0	-inf	154	0	70.86874205039234	24	2	78.19304240073434	0	0	-inf	0	0	-inf	24	0	81.2901736466435	6	6	71.20505932553512	66	0	64.1723995909721	22	0	54.36070900074169	16	1	83.22609114270409	12	0	86.16666666666667	9	0	62.262322103776874	8	2	82.74945458563352	0	0	-inf	11	1	68.52240724488223	26	2	85.00075704967921	18	2	75.90512406007936	14	3	78.73148110517663	13	0	77.4261490588359	12	0	90.79321907155956	42	0	67.87406536227735	19	0	76.5386726902513	7	7	64.37288186503805	0	0	-inf	7	0	77.62714725223317	0	0	-inf	genus	Ochrobactrum
239106	45	4	75.41045963949406	82	5	72.39520004251615	117	2	71.92160826403266	124	8	75.61879137047936	0	0	-inf	10	0	51.022866585290316	192	0	78.39246395876219	51	6	71.4575438407276	12	4	77.43066465643234	7	7	80.72242021488708	0	0	-inf	7	7	72.303787511309	22	8	77.12606918774972	43	6	68.8381008421382	12	5	75.69843650355821	10	10	71.43131999851501	8	8	70.03594014978813	23	4	80.26498958471056	35	15	67.58274905625602	54	3	101.21366100436465	29	1	78.15316318775776	6	6	102.79381161412095	0	0	-inf	0	0	-inf	6	0	81.66009432191625	6	6	85.62090096571343	10	10	75.24517116000416	0	0	-inf	0	0	-inf	29	9	77.5973121439759	26	7	77.91255501829495	7	7	65.07478565051402	27	10	67.88492164274147	16	7	81.90004153898775	11	4	89.7882252146168	15	3	79.80429659589988	24	14	81.92370391544455	13	13	82.49625226496497	8	8	64.2312549077563	0	0	-inf	11	2	72.82505077488157	0	0	-inf	0	0	-inf	144	1	72.16007448169879	22	4	80.48331898261928	0	0	-inf	0	0	-inf	24	0	81.2901736466435	0	0	-inf	59	3	65.85387072888405	22	2	54.36070900074169	15	3	84.84116388555103	12	0	86.16666666666667	9	9	62.262322103776874	6	6	77.33260611417802	0	0	-inf	10	4	70.77464796937045	24	12	88.12582013715247	16	10	79.64326456758928	11	11	86.29461231567934	13	5	77.4261490588359	12	12	90.79321907155956	24	7	72.75312642125299	10	4	88.39473249013898	0	0	-inf	0	0	-inf	7	7	77.62714725223317	0	0	-inf	no_rank	unclassified Ochrobactrum
42190	0	0	-inf	0	0	-inf	0	0	-inf	0	0	-inf	0	0	-inf	0	0	-inf	37	37	77.62217442781694	8	8	78.01983442802188	0	0	-inf	0	0	-inf	0	0	-inf	0	0	-inf	0	0	-inf	0	0	-inf	0	0	-inf	0	0	-inf	0	0	-inf	0	0	-inf	0	0	-inf	0	0	-inf	0	0	-inf	0	0	-inf	0	0	-inf	0	0	-inf	0	0	-inf	0	0	-inf	0	0	-inf	0	0	-inf	0	0	-inf	0	0	-inf	9	9	90.68447285340638	0	0	-inf	0	0	-inf	0	0	-inf	0	0	-inf	12	12	82.5887040782082	0	0	-inf	0	0	-inf	0	0	-inf	0	0	-inf	0	0	-inf	0	0	-inf	0	0	-inf	10	10	64.58528497531118	0	0	-inf	0	0	-inf	0	0	-inf	0	0	-inf	0	0	-inf	9	9	60.51140700488531	0	0	-inf	0	0	-inf	0	0	-inf	0	0	-inf	0	0	-inf	0	0	-inf	0	0	-inf	0	0	-inf	0	0	-inf	0	0	-inf	0	0	-inf	0	0	-inf	0	0	-inf	0	0	-inf	0	0	-inf	0	0	-inf	0	0	-inf	0	0	-inf	species	Ochrobactrum sp.
1882222	0	0	-inf	0	0	-inf	9	9	71.55894275416408	0	0	-inf	0	0	-inf	0	0	-inf	11	11	51.90909090909091	0	0	-inf	0	0	-inf	0	0	-inf	0	0	-inf	0	0	-inf	0	0	-inf	0	0	-inf	0	0	-inf	0	0	-inf	0	0	-inf	0	0	-inf	0	0	-inf	0	0	-inf	0	0	-inf	0	0	-inf	0	0	-inf	0	0	-inf	0	0	-inf	0	0	-inf	0	0	-inf	0	0	-inf	0	0	-inf	0	0	-inf	0	0	-inf	0	0	-inf	0	0	-inf	0	0	-inf	0	0	-inf	0	0	-inf	0	0	-inf	0	0	-inf	0	0	-inf	0	0	-inf	0	0	-inf	0	0	-inf	0	0	-inf	10	10	57.124521923267835	0	0	-inf	0	0	-inf	0	0	-inf	0	0	-inf	0	0	-inf	0	0	-inf	0	0	-inf	0	0	-inf	0	0	-inf	0	0	-inf	0	0	-inf	0	0	-inf	0	0	-inf	12	12	92.88750660772872	0	0	-inf	0	0	-inf	0	0	-inf	0	0	-inf	0	0	-inf	0	0	-inf	0	0	-inf	0	0	-inf	0	0	-inf	0	0	-inf	species	Ochrobactrum sp. PW1
2708351	0	0	-inf	0	0	-inf	14	14	51.94768677987555	16	16	57.469918111489854	0	0	-inf	10	10	51.022866585290316	69	69	77.27214981248274	26	26	67.52430725386932	0	0	-inf	0	0	-inf	0	0	-inf	0	0	-inf	0	0	-inf	13	13	63.687933313749255	0	0	-inf	0	0	-inf	0	0	-inf	7	7	84.27929964439633	0	0	-inf	21	21	113.7019503568755	10	10	73.41334778600384	0	0	-inf	0	0	-inf	0	0	-inf	0	0	-inf	0	0	-inf	0	0	-inf	0	0	-inf	0	0	-inf	0	0	-inf	0	0	-inf	0	0	-inf	6	6	49.44218023077006	0	0	-inf	0	0	-inf	0	0	-inf	0	0	-inf	0	0	-inf	0	0	-inf	0	0	-inf	0	0	-inf	0	0	-inf	0	0	-inf	42	42	65.14268031784037	0	0	-inf	0	0	-inf	0	0	-inf	0	0	-inf	0	0	-inf	39	39	63.383737369599004	20	20	50.49677990081586	0	0	-inf	0	0	-inf	0	0	-inf	0	0	-inf	0	0	-inf	0	0	-inf	0	0	-inf	0	0	-inf	0	0	-inf	0	0	-inf	0	0	-inf	0	0	-inf	0	0	-inf	0	0	-inf	0	0	-inf	0	0	-inf	0	0	-inf	species	Ochrobactrum sp. WY7
2726427	41	41	74.72217936179918	77	77	73.07021303228993	92	92	75.01579627788342	100	100	79.70360236212767	0	0	-inf	0	0	-inf	75	75	83.68739052255742	11	11	79.21406811925871	8	8	85.1642539276458	0	0	-inf	0	0	-inf	0	0	-inf	14	14	80.70284678780119	24	24	73.2098593079691	7	7	70.09606124197629	0	0	-inf	0	0	-inf	12	12	70.81634728957297	20	20	72.77727792214358	30	30	91.73635703831152	18	18	79.57268081027426	0	0	-inf	0	0	-inf	0	0	-inf	6	6	81.66009432191625	0	0	-inf	0	0	-inf	0	0	-inf	0	0	-inf	20	20	82.87259972451062	10	10	71.90775228605415	0	0	-inf	11	11	75.90879723540155	9	9	79.52859738003205	7	7	71.19337747800081	0	0	-inf	10	10	72.45098875425475	0	0	-inf	0	0	-inf	0	0	-inf	9	9	66.78617316929972	0	0	-inf	0	0	-inf	81	81	78.28466298903416	18	18	81.80840334455237	0	0	-inf	0	0	-inf	24	24	81.2901736466435	0	0	-inf	8	8	85.512808388493	0	0	-inf	12	12	83.13478819027213	12	12	86.16666666666667	0	0	-inf	0	0	-inf	0	0	-inf	6	6	80.32523140956809	0	0	-inf	6	6	89.30460086321538	0	0	-inf	8	8	71.63875040255512	0	0	-inf	17	17	75.88814975423232	6	6	98.6530129397996	0	0	-inf	0	0	-inf	0	0	-inf	0	0	-inf	species	Ochrobactrum sp. MT180101
2994574	0	0	-inf	0	0	-inf	10	10	49.494668551960785	0	0	-inf	0	0	-inf	0	0	-inf	33	33	45.21253063777708	0	0	-inf	0	0	-inf	0	0	-inf	0	0	-inf	0	0	-inf	0	0	-inf	0	0	-inf	0	0	-inf	0	0	-inf	0	0	-inf	0	0	-inf	0	0	-inf	6	6	53.752069724520894	0	0	-inf	0	0	-inf	0	0	-inf	0	0	-inf	0	0	-inf	0	0	-inf	0	0	-inf	0	0	-inf	0	0	-inf	0	0	-inf	7	7	49.13658938171719	0	0	-inf	0	0	-inf	0	0	-inf	0	0	-inf	0	0	-inf	0	0	-inf	0	0	-inf	0	0	-inf	0	0	-inf	0	0	-inf	0	0	-inf	0	0	-inf	10	10	52.2735550395797	0	0	-inf	0	0	-inf	0	0	-inf	0	0	-inf	0	0	-inf	7	7	50.0	0	0	-inf	0	0	-inf	0	0	-inf	0	0	-inf	0	0	-inf	0	0	-inf	0	0	-inf	0	0	-inf	0	0	-inf	0	0	-inf	0	0	-inf	0	0	-inf	18	18	61.36865061697651	9	9	63.36527291259832	0	0	-inf	0	0	-inf	0	0	-inf	0	0	-inf	species	Candidatus Ochrobactrum gambitense
119042	41	10	55.37349672060194	40	5	55.139997427152025	103	4	51.22428891106425	88	0	51.204644557452596	44	18	47.476871134891056	50	1	45.02343360581932	378	2	53.42195131620041	190	1	52.92035384378591	8	8	50.73237867008352	6	6	52.520653615598604	23	14	59.08319357754314	11	11	52.53216444505008	101	3	53.35350834932614	78	0	54.636920836619375	63	3	55.76166843010577	39	2	51.82903702203243	39	5	52.55376470793523	51	4	56.94088030019117	65	7	52.308387119541734	25	2	53.10071603929502	28	2	51.13015704637296	11	5	55.50027872619482	0	0	-inf	10	4	49.15948435316592	16	2	49.70352337075706	33	6	50.9676186366511	25	8	62.10259812898539	13	6	49.739507764123914	20	10	58.585995178603355	98	2	48.74391026197484	93	2	56.484071457043584	17	5	51.54803052467091	52	4	49.587369423084915	0	0	-inf	17	10	50.45302490212352	20	6	55.55278926489707	77	7	54.5878663280827	37	2	56.90127836875761	39	2	69.76096243953377	0	0	-inf	9	9	49.77777777777778	0	0	-inf	0	0	-inf	57	0	48.7702256372148	20	7	66.3112698372208	10	10	56.2	0	0	-inf	24	3	51.91456822859308	10	10	48.62746158187932	124	0	51.58780600089381	68	0	54.90903665116331	8	8	45.14186460859572	20	5	47.24015110130453	12	12	47.74056920998684	70	4	55.69528992764257	10	10	49.89073278877742	7	7	51.83391104921397	39	0	50.301254914852315	50	4	49.086628478315525	21	4	49.00872349929157	20	3	49.154522810901206	40	9	50.865663629493746	12	12	63.69922170322848	11	11	48.0	13	13	50.026091832606184	21	12	49.387270227700505	13	5	53.24554031169434	11	11	52.38680636424228	no_rank	Hyphomicrobiales incertae sedis
169055	10	0	60.70711325093637	0	0	-inf	29	0	49.11871518190083	22	0	45.704140156871645	0	0	-inf	28	0	45.14898858182022	64	0	47.01260516590165	37	0	51.21909902687826	0	0	-inf	0	0	-inf	0	0	-inf	0	0	-inf	17	0	54.841011010964834	18	0	51.65879602351771	24	0	53.3249071116382	22	0	54.30957473272918	9	0	47.549276226743565	16	0	54.08366981864731	27	0	50.343741674253664	7	0	56.93149232905797	13	0	49.47932131563099	0	0	-inf	0	0	-inf	0	0	-inf	0	0	-inf	0	0	-inf	6	0	58.166666666666664	0	0	-inf	10	0	54.82939075069405	27	0	45.23416407704319	14	0	47.34155328075145	6	0	46.74903626609125	21	0	47.111253501088264	0	0	-inf	0	0	-inf	6	0	54.666666666666664	17	0	56.36005751678243	0	0	-inf	14	0	50.75276999673795	0	0	-inf	0	0	-inf	0	0	-inf	0	0	-inf	14	0	49.66542488105223	0	0	-inf	0	0	-inf	0	0	-inf	13	0	52.80105011593575	0	0	-inf	41	0	53.41016535177093	12	0	49.62246870363327	0	0	-inf	6	0	46.0	0	0	-inf	19	0	52.89719695230473	0	0	-inf	0	0	-inf	6	0	66.16439379850495	22	0	51.99672291023916	6	0	48.196559842641854	7	0	47.51372709820396	0	0	-inf	0	0	-inf	0	0	-inf	0	0	-inf	0	0	-inf	0	0	-inf	0	0	-inf	genus	Nordella
2623691	10	0	60.70711325093637	0	0	-inf	29	0	49.11871518190083	22	0	45.704140156871645	0	0	-inf	28	0	45.14898858182022	64	0	47.01260516590165	37	0	51.21909902687826	0	0	-inf	0	0	-inf	0	0	-inf	0	0	-inf	17	0	54.841011010964834	18	0	51.65879602351771	24	0	53.3249071116382	22	0	54.30957473272918	9	0	47.549276226743565	16	0	54.08366981864731	27	0	50.343741674253664	7	0	56.93149232905797	13	0	49.47932131563099	0	0	-inf	0	0	-inf	0	0	-inf	0	0	-inf	0	0	-inf	6	0	58.166666666666664	0	0	-inf	10	0	54.82939075069405	27	0	45.23416407704319	14	0	47.34155328075145	6	0	46.74903626609125	21	0	47.111253501088264	0	0	-inf	0	0	-inf	6	0	54.666666666666664	17	0	56.36005751678243	0	0	-inf	14	0	50.75276999673795	0	0	-inf	0	0	-inf	0	0	-inf	0	0	-inf	14	0	49.66542488105223	0	0	-inf	0	0	-inf	0	0	-inf	13	0	52.80105011593575	0	0	-inf	41	0	53.41016535177093	12	0	49.62246870363327	0	0	-inf	6	0	46.0	0	0	-inf	19	0	52.89719695230473	0	0	-inf	0	0	-inf	6	0	66.16439379850495	22	0	51.99672291023916	6	0	48.196559842641854	7	0	47.51372709820396	0	0	-inf	0	0	-inf	0	0	-inf	0	0	-inf	0	0	-inf	0	0	-inf	0	0	-inf	no_rank	unclassified Nordella
2712222	10	10	60.70711325093637	0	0	-inf	29	29	49.11871518190083	22	22	45.704140156871645	0	0	-inf	28	28	45.14898858182022	64	64	47.01260516590165	37	37	51.21909902687826	0	0	-inf	0	0	-inf	0	0	-inf	0	0	-inf	17	17	54.841011010964834	18	18	51.65879602351771	24	24	53.3249071116382	22	22	54.30957473272918	9	9	47.549276226743565	16	16	54.08366981864731	27	27	50.343741674253664	7	7	56.93149232905797	13	13	49.47932131563099	0	0	-inf	0	0	-inf	0	0	-inf	0	0	-inf	0	0	-inf	6	6	58.166666666666664	0	0	-inf	10	10	54.82939075069405	27	27	45.23416407704319	14	14	47.34155328075145	6	6	46.74903626609125	21	21	47.111253501088264	0	0	-inf	0	0	-inf	6	6	54.666666666666664	17	17	56.36005751678243	0	0	-inf	14	14	50.75276999673795	0	0	-inf	0	0	-inf	0	0	-inf	0	0	-inf	14	14	49.66542488105223	0	0	-inf	0	0	-inf	0	0	-inf	13	13	52.80105011593575	0	0	-inf	41	41	53.41016535177093	12	12	49.62246870363327	0	0	-inf	6	6	46.0	0	0	-inf	19	19	52.89719695230473	0	0	-inf	0	0	-inf	6	6	66.16439379850495	22	22	51.99672291023916	6	6	48.196559842641854	7	7	47.51372709820396	0	0	-inf	0	0	-inf	0	0	-inf	0	0	-inf	0	0	-inf	0	0	-inf	0	0	-inf	species	Nordella sp. HKS 07
212791	21	1	57.4536624730753	21	0	57.373521186031255	52	4	52.98632584318332	29	0	53.503036662652164	26	0	45.23942284228703	21	0	44.61904761904762	124	3	59.71210146491355	87	0	56.437006473083564	0	0	-inf	0	0	-inf	9	9	71.44444444444444	0	0	-inf	49	1	52.8465276928008	36	0	55.88583075854453	29	4	58.590475162914444	8	0	49.03148812638267	19	5	56.41320519131939	22	5	61.46066534869483	19	3	54.76266609320342	10	1	54.46844541114744	13	1	53.93299607290601	0	0	-inf	0	0	-inf	6	0	50.84465526617967	7	0	45.3198369897497	27	2	51.80167252683935	11	4	74.2483761358761	7	0	49.08542567806381	0	0	-inf	38	0	51.05355098703149	34	1	58.81369034272852	6	0	62.13582479653011	20	2	51.639477231404705	0	0	-inf	0	0	-inf	8	0	57.65610118710167	41	4	55.20329768057487	23	3	56.99554101000328	23	3	83.61472848641242	0	0	-inf	0	0	-inf	0	0	-inf	0	0	-inf	19	0	47.286475063602936	13	5	72.01733821110894	0	0	-inf	0	0	-inf	8	0	46.94199824738366	0	0	-inf	44	1	48.56654438635922	29	0	63.76432797280957	0	0	-inf	9	0	50.0	0	0	-inf	25	3	47.51926823509348	0	0	-inf	0	0	-inf	20	0	49.615175922635935	12	0	48.70326831529117	11	1	51.47484497572013	10	0	51.621009528313444	24	0	52.28946466191373	0	0	-inf	0	0	-inf	0	0	-inf	0	0	-inf	8	0	55.64900300650331	0	0	-inf	genus	Enhydrobacter
225324	0	0	-inf	0	0	-inf	0	0	-inf	0	0	-inf	0	0	-inf	0	0	-inf	0	0	-inf	0	0	-inf	0	0	-inf	0	0	-inf	0	0	-inf	0	0	-inf	0	0	-inf	0	0	-inf	0	0	-inf	0	0	-inf	0	0	-inf	0	0	-inf	0	0	-inf	0	0	-inf	0	0	-inf	0	0	-inf	0	0	-inf	0	0	-inf	0	0	-inf	0	0	-inf	0	0	-inf	0	0	-inf	0	0	-inf	0	0	-inf	0	0	-inf	0	0	-inf	0	0	-inf	0	0	-inf	0	0	-inf	0	0	-inf	0	0	-inf	0	0	-inf	6	6	101.0	0	0	-inf	0	0	-inf	0	0	-inf	0	0	-inf	0	0	-inf	0	0	-inf	0	0	-inf	0	0	-inf	0	0	-inf	0	0	-inf	0	0	-inf	0	0	-inf	0	0	-inf	0	0	-inf	0	0	-inf	0	0	-inf	0	0	-inf	0	0	-inf	0	0	-inf	0	0	-inf	0	0	-inf	0	0	-inf	0	0	-inf	0	0	-inf	0	0	-inf	0	0	-inf	0	0	-inf	0	0	-inf	0	0	-inf	species	Enhydrobacter aerosaccus
374450	0	0	-inf	0	0	-inf	0	0	-inf	0	0	-inf	0	0	-inf	0	0	-inf	15	0	86.13333333333334	11	0	93.72727272727273	0	0	-inf	0	0	-inf	0	0	-inf	0	0	-inf	0	0	-inf	0	0	-inf	0	0	-inf	0	0	-inf	0	0	-inf	0	0	-inf	0	0	-inf	0	0	-inf	0	0	-inf	0	0	-inf	0	0	-inf	0	0	-inf	0	0	-inf	0	0	-inf	0	0	-inf	0	0	-inf	0	0	-inf	0	0	-inf	0	0	-inf	0	0	-inf	0	0	-inf	0	0	-inf	0	0	-inf	0	0	-inf	0	0	-inf	0	0	-inf	0	0	-inf	0	0	-inf	0	0	-inf	0	0	-inf	0	0	-inf	0	0	-inf	0	0	-inf	0	0	-inf	0	0	-inf	0	0	-inf	0	0	-inf	0	0	-inf	0	0	-inf	0	0	-inf	0	0	-inf	0	0	-inf	0	0	-inf	0	0	-inf	0	0	-inf	0	0	-inf	0	0	-inf	0	0	-inf	0	0	-inf	0	0	-inf	0	0	-inf	0	0	-inf	0	0	-inf	0	0	-inf	0	0	-inf	0	0	-inf	no_rank	environmental samples
374451	0	0	-inf	0	0	-inf	0	0	-inf	0	0	-inf	0	0	-inf	0	0	-inf	15	15	86.13333333333334	11	11	93.72727272727273	0	0	-inf	0	0	-inf	0	0	-inf	0	0	-inf	0	0	-inf	0	0	-inf	0	0	-inf	0	0	-inf	0	0	-inf	0	0	-inf	0	0	-inf	0	0	-inf	0	0	-inf	0	0	-inf	0	0	-inf	0	0	-inf	0	0	-inf	0	0	-inf	0	0	-inf	0	0	-inf	0	0	-inf	0	0	-inf	0	0	-inf	0	0	-inf	0	0	-inf	0	0	-inf	0	0	-inf	0	0	-inf	0	0	-inf	0	0	-inf	0	0	-inf	0	0	-inf	0	0	-inf	0	0	-inf	0	0	-inf	0	0	-inf	0	0	-inf	0	0	-inf	0	0	-inf	0	0	-inf	0	0	-inf	0	0	-inf	0	0	-inf	0	0	-inf	0	0	-inf	0	0	-inf	0	0	-inf	0	0	-inf	0	0	-inf	0	0	-inf	0	0	-inf	0	0	-inf	0	0	-inf	0	0	-inf	0	0	-inf	0	0	-inf	0	0	-inf	0	0	-inf	0	0	-inf	0	0	-inf	species	uncultured Enhydrobacter sp.
2632691	20	0	55.27634559672906	21	2	57.373521186031255	48	0	48.98518633011526	29	0	53.503036662652164	26	0	45.23942284228703	21	0	44.61904761904762	106	16	54.804722468389436	76	3	51.03973109418776	0	0	-inf	0	0	-inf	0	0	-inf	0	0	-inf	48	0	51.84333035306748	36	0	55.88583075854453	25	1	51.80495118898076	8	0	49.03148812638267	14	0	50.63220704536204	17	0	49.831449274781555	16	0	46.09316598567906	9	0	49.29827267905272	12	1	50.01074574564817	0	0	-inf	0	0	-inf	6	0	50.84465526617967	7	0	45.3198369897497	25	1	49.62580632898649	7	1	63.818876784948145	7	0	49.08542567806381	0	0	-inf	38	0	51.05355098703149	33	1	58.32319611068999	6	6	62.13582479653011	18	0	48.54386359044967	0	0	-inf	0	0	-inf	8	0	57.65610118710167	37	0	51.144194727123505	20	1	50.44487216150377	14	2	72.43848251339183	0	0	-inf	0	0	-inf	0	0	-inf	0	0	-inf	19	0	47.286475063602936	8	1	53.90317459305202	0	0	-inf	0	0	-inf	8	0	46.94199824738366	0	0	-inf	43	0	47.347161697669904	29	0	63.76432797280957	0	0	-inf	9	0	50.0	0	0	-inf	22	0	46.226441176242595	0	0	-inf	0	0	-inf	20	0	49.615175922635935	12	0	48.70326831529117	10	0	46.52232947329214	10	0	51.621009528313444	24	0	52.28946466191373	0	0	-inf	0	0	-inf	0	0	-inf	0	0	-inf	8	0	55.64900300650331	0	0	-inf	no_rank	unclassified Enhydrobacter
1894999	20	20	55.27634559672906	19	19	52.78126025824508	48	48	48.98518633011526	29	29	53.503036662652164	26	26	45.23942284228703	21	21	44.61904761904762	90	90	48.10333979610312	73	73	48.98656935833246	0	0	-inf	0	0	-inf	0	0	-inf	0	0	-inf	48	48	51.84333035306748	36	36	55.88583075854453	24	24	49.75515748852162	8	8	49.03148812638267	14	14	50.63220704536204	17	17	49.831449274781555	16	16	46.09316598567906	9	9	49.29827267905272	11	11	45.37535899525255	0	0	-inf	0	0	-inf	6	6	50.84465526617967	7	7	45.3198369897497	24	24	47.485214926027595	6	6	57.7886895824395	7	7	49.08542567806381	0	0	-inf	38	38	51.05355098703149	32	32	57.39579598914906	0	0	-inf	18	18	48.54386359044967	0	0	-inf	0	0	-inf	8	8	57.65610118710167	37	37	51.144194727123505	19	19	47.78407595947765	12	12	67.92822959895715	0	0	-inf	0	0	-inf	0	0	-inf	0	0	-inf	19	19	47.286475063602936	7	7	47.17505667777374	0	0	-inf	0	0	-inf	8	8	46.94199824738366	0	0	-inf	43	43	47.347161697669904	29	29	63.76432797280957	0	0	-inf	9	9	50.0	0	0	-inf	22	22	46.226441176242595	0	0	-inf	0	0	-inf	20	20	49.615175922635935	12	12	48.70326831529117	10	10	46.52232947329214	10	10	51.621009528313444	24	24	52.28946466191373	0	0	-inf	0	0	-inf	0	0	-inf	0	0	-inf	8	8	55.64900300650331	0	0	-inf	species	Enhydrobacter sp.
1734920	0	0	-inf	8	0	52.26611228350453	11	0	52.29436158065538	23	0	52.300461940886805	0	0	-inf	0	0	-inf	92	0	51.1432958714504	28	0	49.76067951063965	0	0	-inf	0	0	-inf	0	0	-inf	0	0	-inf	32	0	53.9502098717925	17	0	57.82587388435274	7	0	56.07666410832099	7	0	46.75284210402308	6	0	49.666666666666664	9	0	53.39283272110496	12	0	56.47150076387963	6	0	47.55216676124922	0	0	-inf	6	0	52.098639869914436	0	0	-inf	0	0	-inf	7	0	54.14361738500647	0	0	-inf	0	0	-inf	0	0	-inf	0	0	-inf	24	0	49.101380821415106	43	0	57.94352157957591	0	0	-inf	7	0	49.571780620552055	0	0	-inf	7	0	45.86558269191787	0	0	-inf	12	0	54.809296973658036	12	0	58.704154701163006	0	0	-inf	0	0	-inf	0	0	-inf	0	0	-inf	0	0	-inf	15	0	50.99401019444583	0	0	-inf	0	0	-inf	0	0	-inf	0	0	-inf	0	0	-inf	24	0	52.297070860073966	21	0	49.38949317257278	0	0	-inf	0	0	-inf	0	0	-inf	22	0	69.25423161183208	0	0	-inf	0	0	-inf	6	0	44.409843405915325	0	0	-inf	0	0	-inf	0	0	-inf	0	0	-inf	0	0	-inf	0	0	-inf	0	0	-inf	0	0	-inf	0	0	-inf	0	0	-inf	genus	Pseudorhodoplanes
1235591	0	0	-inf	8	8	52.26611228350453	11	11	52.29436158065538	23	23	52.300461940886805	0	0	-inf	0	0	-inf	92	92	51.1432958714504	28	28	49.76067951063965	0	0	-inf	0	0	-inf	0	0	-inf	0	0	-inf	32	32	53.9502098717925	17	17	57.82587388435274	7	7	56.07666410832099	7	7	46.75284210402308	6	6	49.666666666666664	9	9	53.39283272110496	12	12	56.47150076387963	6	6	47.55216676124922	0	0	-inf	6	6	52.098639869914436	0	0	-inf	0	0	-inf	7	7	54.14361738500647	0	0	-inf	0	0	-inf	0	0	-inf	0	0	-inf	24	24	49.101380821415106	43	43	57.94352157957591	0	0	-inf	7	7	49.571780620552055	0	0	-inf	7	7	45.86558269191787	0	0	-inf	12	12	54.809296973658036	12	12	58.704154701163006	0	0	-inf	0	0	-inf	0	0	-inf	0	0	-inf	0	0	-inf	15	15	50.99401019444583	0	0	-inf	0	0	-inf	0	0	-inf	0	0	-inf	0	0	-inf	24	24	52.297070860073966	21	21	49.38949317257278	0	0	-inf	0	0	-inf	0	0	-inf	22	22	69.25423161183208	0	0	-inf	0	0	-inf	6	6	44.409843405915325	0	0	-inf	0	0	-inf	0	0	-inf	0	0	-inf	0	0	-inf	0	0	-inf	0	0	-inf	0	0	-inf	0	0	-inf	0	0	-inf	species	Pseudorhodoplanes sinuspersici
2874214	0	0	-inf	6	0	55.0	7	0	46.87601376167886	14	0	53.28706783909591	0	0	-inf	0	0	-inf	96	0	51.39799026128472	37	0	49.06599937482832	0	0	-inf	0	0	-inf	0	0	-inf	0	0	-inf	0	0	-inf	7	0	48.12739049877049	0	0	-inf	0	0	-inf	0	0	-inf	0	0	-inf	0	0	-inf	0	0	-inf	0	0	-inf	0	0	-inf	0	0	-inf	0	0	-inf	0	0	-inf	0	0	-inf	0	0	-inf	0	0	-inf	0	0	-inf	7	0	48.15895691031544	0	0	-inf	0	0	-inf	0	0	-inf	0	0	-inf	0	0	-inf	0	0	-inf	0	0	-inf	0	0	-inf	0	0	-inf	0	0	-inf	0	0	-inf	0	0	-inf	0	0	-inf	9	0	46.803748206818824	0	0	-inf	0	0	-inf	0	0	-inf	0	0	-inf	0	0	-inf	15	0	54.33423406977623	6	0	42.0	0	0	-inf	0	0	-inf	0	0	-inf	0	0	-inf	0	0	-inf	0	0	-inf	7	0	43.714285714285715	12	0	45.11336869521219	0	0	-inf	0	0	-inf	7	0	45.74510462028643	0	0	-inf	0	0	-inf	0	0	-inf	9	0	51.47374745133786	0	0	-inf	0	0	-inf	genus	Terrihabitans
708113	0	0	-inf	6	6	55.0	7	7	46.87601376167886	14	14	53.28706783909591	0	0	-inf	0	0	-inf	96	96	51.39799026128472	37	37	49.06599937482832	0	0	-inf	0	0	-inf	0	0	-inf	0	0	-inf	0	0	-inf	7	7	48.12739049877049	0	0	-inf	0	0	-inf	0	0	-inf	0	0	-inf	0	0	-inf	0	0	-inf	0	0	-inf	0	0	-inf	0	0	-inf	0	0	-inf	0	0	-inf	0	0	-inf	0	0	-inf	0	0	-inf	0	0	-inf	7	7	48.15895691031544	0	0	-inf	0	0	-inf	0	0	-inf	0	0	-inf	0	0	-inf	0	0	-inf	0	0	-inf	0	0	-inf	0	0	-inf	0	0	-inf	0	0	-inf	0	0	-inf	0	0	-inf	9	9	46.803748206818824	0	0	-inf	0	0	-inf	0	0	-inf	0	0	-inf	0	0	-inf	15	15	54.33423406977623	6	6	42.0	0	0	-inf	0	0	-inf	0	0	-inf	0	0	-inf	0	0	-inf	0	0	-inf	7	7	43.714285714285715	12	12	45.11336869521219	0	0	-inf	0	0	-inf	7	7	45.74510462028643	0	0	-inf	0	0	-inf	0	0	-inf	9	9	51.47374745133786	0	0	-inf	0	0	-inf	species	Terrihabitans soli
119043	0	0	-inf	0	0	-inf	0	0	-inf	0	0	-inf	6	6	43.0	0	0	-inf	0	0	-inf	0	0	-inf	0	0	-inf	0	0	-inf	0	0	-inf	0	0	-inf	0	0	-inf	0	0	-inf	0	0	-inf	0	0	-inf	0	0	-inf	0	0	-inf	0	0	-inf	0	0	-inf	0	0	-inf	0	0	-inf	0	0	-inf	0	0	-inf	0	0	-inf	0	0	-inf	0	0	-inf	0	0	-inf	0	0	-inf	0	0	-inf	0	0	-inf	0	0	-inf	0	0	-inf	0	0	-inf	0	0	-inf	0	0	-inf	0	0	-inf	0	0	-inf	0	0	-inf	0	0	-inf	0	0	-inf	0	0	-inf	0	0	-inf	0	0	-inf	0	0	-inf	0	0	-inf	0	0	-inf	0	0	-inf	0	0	-inf	0	0	-inf	0	0	-inf	0	0	-inf	0	0	-inf	0	0	-inf	0	0	-inf	0	0	-inf	0	0	-inf	0	0	-inf	0	0	-inf	0	0	-inf	0	0	-inf	0	0	-inf	0	0	-inf	0	0	-inf	0	0	-inf	0	0	-inf	0	0	-inf	0	0	-inf	family	Rhodobiaceae
119045	5166	353	71.60206597740225	11111	606	80.1107183230074	23003	1096	70.28781702291106	24677	1285	67.57605767768707	1764	143	58.248509466540725	2886	148	74.07621515002818	32217	1407	61.31060711873129	15454	610	65.13051243314146	12033	505	81.76725462918822	9075	351	82.83288549872361	11404	509	84.04446370769342	9744	355	81.66365120751072	1758	72	74.76719869792065	1883	113	72.41248611789533	6404	289	75.45442383013248	4584	205	74.05315601107154	4157	166	75.64216705008042	4242	224	77.39184596534088	8759	448	77.57094978453884	4695	198	77.49995591255298	3390	153	73.70016136856641	705	20	79.5268433215198	478	26	71.06204861343744	1214	51	77.9347663210364	3419	132	71.38901162081926	2316	104	73.67886522104784	4940	210	80.37456187291596	1873	75	71.54978911015087	1873	82	78.24688852130548	8338	446	67.42584579235788	10521	246	62.487225008583245	606	32	64.73532138962753	1526	71	61.785938045322844	1463	73	72.29006325062848	1790	80	71.99551445235662	3071	65	73.03471560013764	16310	380	67.29751629513018	3602	166	78.92100290345175	1499	88	76.10136195277335	331	24	64.19901753511755	481	21	68.62215987855126	314	18	73.02070045542148	860	58	73.65159001120476	3910	275	64.31839693594905	932	22	69.2147617777843	824	49	75.10296707422536	539	32	68.95291540902946	1725	111	68.45997224351584	1661	93	70.11192476745384	5776	292	68.94511143845118	4267	308	70.62876870459208	9244	160	79.66503177832698	8767	161	80.05128244720463	1694	102	73.70526360890779	1401	40	65.55768161889932	572	22	69.44362481492746	638	26	70.6988212555124	1365	48	60.21759297103103	1378	48	60.49527334722713	22820	941	82.45243553963263	11404	496	84.45264773149835	18542	768	85.15630923149287	8669	348	85.04867378967744	4561	196	82.00363437485012	95605	3293	81.07078076857626	141752	6202	92.58348071520912	925	37	66.66102057820808	885	58	74.55878747296227	family	Methylobacteriaceae
407	2531	675	68.36224342914869	5719	1742	78.97705669739139	13011	2800	70.96389848533609	12766	2055	65.01786464269728	1198	234	56.21538215650064	1935	449	72.59190424839154	23447	4746	61.20096057034843	12001	2280	65.59480201783984	7382	896	68.59492403306659	5533	784	69.1620205572334	6725	956	69.73353415816953	6414	863	70.10727291267402	1150	352	73.48381993226674	956	259	64.51545752787386	4542	1254	77.43553739682653	3039	460	67.4462850887645	2698	392	67.16280517532036	2649	468	67.73102136624514	5321	992	69.67911712813184	3193	716	71.9037677622904	2540	429	69.48446291833062	447	109	77.75241747303458	336	78	68.93094857531585	853	180	73.90118974645567	2544	260	66.6492450289706	1486	208	68.71763599171253	2756	437	69.18005483664398	1266	261	67.77733481580378	1241	228	73.63455437006228	5959	1237	66.39083815269053	3564	799	67.01904100902236	333	69	65.8179017448839	979	176	60.502477692395196	776	191	71.98354541266977	996	254	72.06738104926768	2090	528	79.30760326317609	7272	1745	76.04030249929437	2644	770	79.46144019334683	1025	272	75.7826342016609	236	58	62.480110350349584	323	79	68.18104865543236	213	46	71.48713074248991	663	120	69.56799742386389	2016	396	59.8321571413435	670	169	71.7876567490025	479	86	67.18331784760075	331	120	60.81134090229841	1128	299	65.18856422255962	1181	273	68.03242191176192	3077	597	63.1518467242402	2150	412	64.46591639091422	8194	1796	80.49841091985907	7566	1747	81.03454348376677	869	166	73.68479273955818	938	163	65.16489679777854	326	108	76.63546608304841	377	88	74.37853916165277	779	147	57.35237052469028	817	190	58.05222700917561	13431	1717	68.00873496431899	6423	977	69.71846637035478	11584	2645	76.11590225673257	5532	1156	75.53712809066022	2841	413	69.39935958674941	61833	7153	69.92039667047027	60570	7541	69.59657159902166	677	119	66.81239196528284	585	113	72.07794479890036	genus	Methylobacterium
410	75	75	66.02123615217491	101	101	68.21386441816075	246	246	72.35509505136937	309	309	73.48079881806656	28	28	48.58776811892296	63	63	67.88015858317786	666	666	57.5380053556281	288	288	61.007238445114425	112	112	68.60561151302575	80	80	68.67028758773365	97	97	64.41311092234673	74	74	63.586141990532305	26	26	61.453448860762734	35	35	62.81208951218392	99	99	71.4000729690597	50	50	66.18527487538053	44	44	63.541436294872106	59	59	69.9231318856747	100	100	69.75288750440441	60	60	65.75236814594648	42	42	67.76443643298106	12	12	68.86679179015783	0	0	-inf	13	13	71.56651793685768	38	38	69.79584569466728	23	23	76.23377520249446	64	64	71.75439852749228	22	22	67.51578889957096	35	35	76.36908088092315	137	137	70.60468586236549	82	82	64.67207286090279	8	8	49.09173991703407	18	18	51.86510456834654	30	30	76.46040109554733	24	24	67.78073044819615	27	27	83.52441610289213	105	105	65.32006493000263	187	187	91.26289730208153	133	133	93.06155252790585	0	0	-inf	6	6	79.158624028783	0	0	-inf	23	23	81.8922437425641	56	56	53.76560214091476	23	23	59.83856955059269	8	8	73.125	0	0	-inf	26	26	67.20659273251138	29	29	71.10179161226182	84	84	61.69712419242635	28	28	54.13486631093893	70	70	62.271677316470154	78	78	72.92939786865269	17	17	76.24787889197852	32	32	58.4732086227675	9	9	76.57241041258945	9	9	62.36509811653843	27	27	60.248139999871526	39	39	68.86727554284558	235	235	70.3583785483096	97	97	70.66443696119737	179	179	67.46982989522746	98	98	68.94530393501194	37	37	65.07982260680656	884	884	70.85774786516002	1166	1166	74.70652229558242	19	19	85.9353550469481	12	12	81.25480202555454	species	Methylobacterium organophilum
31998	98	68	96.98598452952224	523	371	101.60172044655143	774	598	100.71240288675683	213	121	79.42968563513182	40	26	80.68305888254861	134	98	98.339096021158	659	458	91.06632351135981	396	283	93.52693831249051	144	93	96.61372170580606	140	103	101.38477070808874	229	177	94.19021267196518	296	213	97.45653384107186	81	54	92.68104303399876	24	18	92.43486592197301	469	354	99.20307315691059	81	56	94.05854318550018	57	42	88.4511484288382	41	23	93.87990758394066	197	156	96.77607126404207	207	155	96.88284539474863	61	47	86.52826135163072	47	33	105.00964531369588	19	19	103.86337929921642	42	27	95.63061266012335	43	28	98.69763430515516	22	22	91.62097082890158	65	46	94.19296130528785	60	42	90.72483827604655	57	41	106.10208085286312	133	101	85.36000841015964	182	135	102.83987790594148	12	12	90.7974687746342	22	12	81.29417916766994	32	32	88.69391120861127	65	45	103.44277836261196	197	145	97.89363310443132	564	389	99.94048676647813	258	175	103.86959793857432	47	31	90.36082126532436	6	6	81.6163821722153	13	13	92.75272876874533	0	0	-inf	8	8	90.17693578601961	28	13	78.43865817182156	72	55	95.20983920721135	11	11	72.50240665003211	0	0	-inf	22	14	90.07648279846534	51	34	95.75554982437001	64	38	76.90060226820128	55	39	78.46824263501387	824	584	98.11298277750198	748	558	100.84646651365266	28	20	94.78718683919087	16	5	69.09148421314451	41	34	106.49566032114483	29	13	105.13871360639781	12	12	71.28538861126702	15	9	80.18457836590484	324	239	94.33120922156729	236	167	98.23784128089913	935	668	101.95688102271926	378	269	103.11895836712422	100	80	97.66438808492524	2036	1432	99.70097695881253	1767	1315	96.97782453668924	13	13	73.93559863826025	41	32	101.82120396557264	species	Methylobacterium radiotolerans
426355	30	30	92.25757263876858	152	152	99.90293788478816	176	176	94.6785759609726	92	92	75.35290662536444	14	14	85.59130899792676	36	36	94.7073134457284	201	201	85.44456399732505	113	113	86.80838904684188	51	51	93.30190238006136	37	37	98.91886246750494	52	52	87.06081783544433	83	83	94.62015570905675	27	27	85.54427741803566	6	6	81.48039637249101	115	115	95.81767649665666	25	25	89.34665588547996	15	15	87.63491604124108	18	18	89.55934477141037	41	41	83.6883644468068	52	52	98.96668421241388	14	14	78.90858296146014	14	14	91.56262479246081	0	0	-inf	15	15	85.7598497468504	15	15	91.60109183267255	0	0	-inf	19	19	90.89553527247541	18	18	100.08950761353475	16	16	107.22993613681261	32	32	86.90563604952395	47	47	95.905773079648	0	0	-inf	10	10	74.74432999170676	0	0	-inf	20	20	92.97775788676057	52	52	92.43823346693667	175	175	96.27953255129192	83	83	97.44673254979082	16	16	76.02941369353525	0	0	-inf	0	0	-inf	0	0	-inf	0	0	-inf	15	15	67.21841071123916	17	17	100.22022448866407	0	0	-inf	0	0	-inf	8	8	86.35448846129403	17	17	89.65915757207877	26	26	69.88600116109244	16	16	70.0	240	240	92.89257457870731	190	190	95.56678890319824	8	8	78.33377763997996	11	11	67.29520690846567	7	7	96.98855070940442	16	16	103.74675197412978	0	0	-inf	6	6	88.16994858411962	85	85	88.83611628602914	69	69	95.6442946887772	267	267	96.08758618278458	109	109	101.01119973109947	20	20	88.94810622981286	604	604	95.74224748290317	452	452	92.37069587096693	0	0	-inf	9	9	107.52737645555929	strain	Methylobacterium radiotolerans JCM 2831
39956	34	0	55.68210907949118	161	0	83.40426165164573	144	0	57.58075774625519	170	0	56.21594117662254	22	0	51.169468874609734	42	0	59.702065911410266	431	0	56.14198460431942	186	0	56.52452057721054	62	0	54.323159666766294	33	0	50.524419367381626	49	0	58.0115708192996	46	0	59.008897401788275	30	0	62.980544501842644	17	0	61.74038144351472	116	0	61.56834146013153	28	0	60.768631886642844	31	0	59.753237123402705	26	0	55.12041984673356	39	0	58.82800655372524	73	0	71.64960517412179	27	0	55.849007217087305	0	0	-inf	0	0	-inf	6	0	60.56326682330272	18	0	53.980712993030096	12	0	56.35091237154169	22	0	59.806171071704405	35	0	63.01623321981282	7	0	68.75586483030327	81	0	51.63272617145924	48	0	58.74851424688097	13	0	69.28484629073556	29	0	57.24481363777709	10	0	67.60517660347533	11	0	62.513091043851155	24	0	62.094437379335744	92	0	63.958358614874285	15	0	51.34350174584876	13	0	49.76648802923567	7	0	55.861749953869044	0	0	-inf	6	0	61.99378193838816	0	0	-inf	32	0	53.365184800840616	19	0	55.87142038939659	13	0	49.41719714292114	7	0	77.27537101298755	21	0	52.55923056059086	25	0	62.00960153803092	42	0	51.54398752538249	31	0	57.54865952417368	107	0	68.00557344573994	63	0	61.41193162876312	9	0	46.06317138832487	14	0	49.01843096879626	7	0	50.57142857142857	0	0	-inf	20	0	55.756890173322795	13	0	50.94630149598829	99	0	56.51041748412006	52	0	55.78201172795035	99	1	54.56003193562386	41	0	59.882244217959745	16	0	57.875196253295314	318	0	55.42619764807373	339	1	56.10069658829247	7	0	47.32843058792897	9	0	61.86207369780089	species	Methylobacterium mesophilicum
908290	34	34	55.68210907949118	161	161	83.40426165164573	144	144	57.58075774625519	170	170	56.21594117662254	22	22	51.169468874609734	42	42	59.702065911410266	431	431	56.14198460431942	186	186	56.52452057721054	62	62	54.323159666766294	33	33	50.524419367381626	49	49	58.0115708192996	46	46	59.008897401788275	30	30	62.980544501842644	17	17	61.74038144351472	116	116	61.56834146013153	28	28	60.768631886642844	31	31	59.753237123402705	26	26	55.12041984673356	39	39	58.82800655372524	73	73	71.64960517412179	27	27	55.849007217087305	0	0	-inf	0	0	-inf	6	6	60.56326682330272	18	18	53.980712993030096	12	12	56.35091237154169	22	22	59.806171071704405	35	35	63.01623321981282	7	7	68.75586483030327	81	81	51.63272617145924	48	48	58.74851424688097	13	13	69.28484629073556	29	29	57.24481363777709	10	10	67.60517660347533	11	11	62.513091043851155	24	24	62.094437379335744	92	92	63.958358614874285	15	15	51.34350174584876	13	13	49.76648802923567	7	7	55.861749953869044	0	0	-inf	6	6	61.99378193838816	0	0	-inf	32	32	53.365184800840616	19	19	55.87142038939659	13	13	49.41719714292114	7	7	77.27537101298755	21	21	52.55923056059086	25	25	62.00960153803092	42	42	51.54398752538249	31	31	57.54865952417368	107	107	68.00557344573994	63	63	61.41193162876312	9	9	46.06317138832487	14	14	49.01843096879626	7	7	50.57142857142857	0	0	-inf	20	20	55.756890173322795	13	13	50.94630149598829	99	99	56.51041748412006	52	52	55.78201172795035	98	98	54.433093485987364	41	41	59.882244217959745	16	16	57.875196253295314	318	318	55.42619764807373	338	338	55.96785841251819	7	7	47.32843058792897	9	9	61.86207369780089	strain	Methylobacterium mesophilicum SR1.6/6
114616	55	2	52.71357314472669	47	0	52.668296647904285	146	2	51.43276711115047	132	3	55.59401777804938	43	0	52.99374000933694	21	0	45.141709529316	1865	50	53.99028518030021	669	12	53.90729226703036	22	0	53.75837711165043	27	1	48.77564657023504	22	0	49.70159345718628	26	1	53.11207617357506	27	1	49.33490745422952	33	0	47.84162902551685	67	0	51.6230640281746	33	2	52.91408782355251	29	1	50.93187237668227	29	0	51.743352535156504	49	1	52.63168278961311	31	2	48.14524976911137	29	4	51.781794219602304	0	0	-inf	0	0	-inf	11	0	54.94138481713699	16	1	48.14715796652558	23	2	53.12416166098651	33	0	49.86529323688524	18	0	54.7819329459687	9	1	66.95425715258226	133	9	49.300460118892474	217	15	55.33322565010199	7	0	48.536772383700004	39	1	49.16228591301973	0	0	-inf	19	1	54.12427373268051	26	2	49.16873179369324	132	2	54.31316900258326	60	4	50.320960131782776	9	0	50.39608452622805	0	0	-inf	8	0	46.9695848385398	0	0	-inf	0	0	-inf	50	2	50.31170897408808	7	1	64.91460170431199	12	5	49.03087264986791	0	0	-inf	36	0	50.93936845700673	27	0	53.991070670605225	89	11	47.326931496632895	0	0	-inf	103	4	54.41514222203144	49	0	53.12539542782488	28	0	53.61474058966829	13	0	59.084934756917356	11	0	49.70468784125781	8	0	50.1781441407922	27	0	48.40453289594419	30	1	51.198744704608444	62	1	52.34339667966446	33	1	50.64153383268447	89	2	51.684326464556904	38	2	56.814175107456606	17	0	48.77527079871454	183	4	52.49543060199423	199	7	51.15029549828442	27	6	47.71164925238298	18	0	57.385913802499246	species	Methylobacterium nodulans
460265	53	53	52.79097327683709	47	47	52.668296647904285	144	144	51.5776666543609	129	129	55.25899493567843	43	43	52.99374000933694	21	21	45.141709529316	1815	1815	53.874976912579655	657	657	53.8415780359754	22	22	53.75837711165043	26	26	48.92086374601331	22	22	49.70159345718628	25	25	53.561756913114515	26	26	49.693942356315276	33	33	47.84162902551685	67	67	51.6230640281746	31	31	53.2633838121688	28	28	49.82522995808927	29	29	51.743352535156504	48	48	52.67910661732739	29	29	48.07404840631466	25	25	52.32982501989095	0	0	-inf	0	0	-inf	11	11	54.94138481713699	15	15	48.56315195801746	21	21	53.449929122873364	33	33	49.86529323688524	18	18	54.7819329459687	8	8	62.82353929665505	124	124	49.82883794084112	202	202	55.69174822229271	7	7	48.536772383700004	38	38	49.403398700204455	0	0	-inf	18	18	52.408955606718315	24	24	49.93279277650101	130	130	54.37405869401796	56	56	50.34388585548155	9	9	50.39608452622805	0	0	-inf	8	8	46.9695848385398	0	0	-inf	0	0	-inf	48	48	50.346181541210676	6	6	67.57193940454297	7	7	47.45022888473319	0	0	-inf	36	36	50.93936845700673	27	27	53.991070670605225	78	78	48.204819395858586	0	0	-inf	99	99	54.18624649380176	49	49	53.12539542782488	28	28	53.61474058966829	13	13	59.084934756917356	11	11	49.70468784125781	8	8	50.1781441407922	27	27	48.40453289594419	29	29	51.27456348752598	61	61	51.89557281144078	32	32	50.72408176495586	87	87	51.59660983155821	36	36	55.886750913782976	17	17	48.77527079871454	179	179	52.32358745690033	192	192	51.00182796295299	21	21	47.20192377652082	18	18	57.385913802499246	strain	Methylobacterium nodulans ORS 2060
129670	0	0	-inf	0	0	-inf	0	0	-inf	0	0	-inf	0	0	-inf	0	0	-inf	12	0	89.53580484858523	0	0	-inf	0	0	-inf	0	0	-inf	0	0	-inf	0	0	-inf	0	0	-inf	0	0	-inf	0	0	-inf	0	0	-inf	0	0	-inf	0	0	-inf	0	0	-inf	0	0	-inf	0	0	-inf	0	0	-inf	0	0	-inf	0	0	-inf	0	0	-inf	0	0	-inf	0	0	-inf	0	0	-inf	0	0	-inf	0	0	-inf	0	0	-inf	0	0	-inf	0	0	-inf	0	0	-inf	0	0	-inf	0	0	-inf	0	0	-inf	0	0	-inf	0	0	-inf	0	0	-inf	0	0	-inf	0	0	-inf	0	0	-inf	0	0	-inf	0	0	-inf	0	0	-inf	0	0	-inf	0	0	-inf	0	0	-inf	0	0	-inf	0	0	-inf	0	0	-inf	0	0	-inf	0	0	-inf	0	0	-inf	0	0	-inf	0	0	-inf	0	0	-inf	0	0	-inf	0	0	-inf	0	0	-inf	0	0	-inf	0	0	-inf	0	0	-inf	0	0	-inf	19	0	94.50478984383915	0	0	-inf	0	0	-inf	no_rank	environmental samples
157278	0	0	-inf	0	0	-inf	0	0	-inf	0	0	-inf	0	0	-inf	0	0	-inf	12	12	89.53580484858523	0	0	-inf	0	0	-inf	0	0	-inf	0	0	-inf	0	0	-inf	0	0	-inf	0	0	-inf	0	0	-inf	0	0	-inf	0	0	-inf	0	0	-inf	0	0	-inf	0	0	-inf	0	0	-inf	0	0	-inf	0	0	-inf	0	0	-inf	0	0	-inf	0	0	-inf	0	0	-inf	0	0	-inf	0	0	-inf	0	0	-inf	0	0	-inf	0	0	-inf	0	0	-inf	0	0	-inf	0	0	-inf	0	0	-inf	0	0	-inf	0	0	-inf	0	0	-inf	0	0	-inf	0	0	-inf	0	0	-inf	0	0	-inf	0	0	-inf	0	0	-inf	0	0	-inf	0	0	-inf	0	0	-inf	0	0	-inf	0	0	-inf	0	0	-inf	0	0	-inf	0	0	-inf	0	0	-inf	0	0	-inf	0	0	-inf	0	0	-inf	0	0	-inf	0	0	-inf	0	0	-inf	0	0	-inf	0	0	-inf	0	0	-inf	0	0	-inf	0	0	-inf	19	19	94.50478984383915	0	0	-inf	0	0	-inf	species	uncultured Methylobacterium sp.
269660	204	204	77.65550328016194	638	638	76.59963317146192	253	253	62.44986768923697	236	236	63.63407787539128	59	59	74.99268196189304	88	88	81.07967460050067	545	545	64.6769247315777	269	269	62.33990566592898	837	837	78.18276304138108	601	601	79.43368048155779	748	748	78.64812430440621	460	460	78.20860499451916	22	22	61.15182380821297	23	23	62.161957903026284	110	110	76.86839342705551	190	190	83.12748881551349	126	126	78.85540846971371	197	197	85.7564684397774	437	437	80.53000497171361	121	121	73.32791613502921	81	81	67.86984039901044	33	33	90.35557069535227	15	15	65.35415739804641	74	74	75.63763964935649	100	100	77.0175404989869	119	119	94.66597561314774	159	159	87.67225055598541	58	58	71.58048378322641	92	92	88.58059445826309	440	440	78.99835290253044	152	152	78.91403698274316	19	19	77.99091888699732	45	45	63.792171300539025	25	25	65.34964557272899	46	46	78.85694767339093	42	42	73.6902034535228	161	161	68.83403261089238	150	150	82.81826535164025	49	49	85.15276611143842	10	10	69.3412054561346	18	18	72.29273892602674	17	17	78.09238973641963	81	81	91.24914573205177	90	90	72.12415391400704	22	22	76.94518469569522	56	56	83.00680033156263	11	11	74.7842763937943	123	123	77.10966266690858	69	69	75.26739308008797	82	82	68.15630829853912	123	123	74.08626828184649	161	161	72.67943321962107	76	76	76.04319512306907	41	41	97.2242294756568	155	155	83.39486902191673	12	12	57.091792139207584	10	10	95.60164501782212	64	64	70.51438799690052	77	77	69.5404303584886	1224	1224	78.70612730164714	615	615	78.69745351376632	964	964	80.99277746930532	519	519	81.55646141130124	274	274	82.62568489409227	5703	5703	79.69386383580215	8563	8563	79.79027364252029	50	50	84.36669706117483	28	28	92.0607906013058	species	Methylobacterium brachiatum
270351	110	110	64.8483144086327	225	225	71.05773715543116	821	821	67.78733768143157	1000	1000	67.76301805479758	87	87	54.948907341317614	113	113	77.19226390418234	1556	1556	58.14760039514051	602	602	60.2608524593248	262	262	68.1359177466103	193	193	69.3883804239408	198	198	69.14666506032393	166	166	72.02066999560178	52	52	65.91333790898412	66	66	56.981723944214416	172	172	59.199056279538034	267	267	72.46015608993885	341	341	73.17280418622998	221	221	66.04548052467487	479	479	70.41264815005472	221	221	69.180363776659	189	189	69.98641083394733	23	23	65.22290067330563	29	29	70.06982092808379	72	72	70.91364499442703	162	162	75.83463658529023	151	151	66.5150193344892	263	263	69.02525157176746	74	74	67.8539439225355	94	94	69.92460810075073	567	567	66.15425056002827	251	251	59.58048871771348	24	24	63.19114155686649	78	78	59.49314422638813	56	56	74.98168310951465	94	94	73.34893810799007	131	131	70.05141555600515	441	441	66.44693969156036	93	93	66.89307689207976	54	54	67.67794028766815	27	27	61.44317184164598	32	32	74.9985400597897	16	16	75.3721316854673	27	27	69.10761107466031	183	183	61.24551374660879	52	52	69.77330936288665	31	31	66.23572189638024	26	26	47.38461538461539	69	69	63.81786146210733	103	103	69.81516867677297	255	255	64.95662118147212	211	211	71.48555450333184	119	119	62.576523074222436	521	521	71.94671481220263	258	258	76.20779416806619	52	52	67.52969579784246	21	21	66.69091481468423	19	19	68.17948987926017	62	62	59.221875098862874	54	54	51.23847102588418	637	637	70.11878543670622	219	219	71.02501547028136	414	414	65.82054855563358	130	130	70.35101306787189	102	102	66.93818981716835	2147	2147	76.8363477491812	2016	2016	70.56783649134105	42	42	69.58805944734061	27	27	66.80771195693777	species	Methylobacterium aquaticum
334852	86	72	63.49854295940789	76	65	62.12539798199819	207	175	59.79661942195227	196	167	56.27045242219665	17	17	67.1469392383944	82	82	67.37925461858552	550	469	58.55124102226728	288	252	62.653448922104026	67	58	63.41564426126848	46	46	66.0672569769846	82	72	65.15937767126147	65	51	66.48392849578075	40	40	61.54497245007737	17	11	56.19697417832661	143	121	64.20440815651865	53	53	65.27171639293219	72	65	71.43541806076087	30	30	58.448783728950715	101	86	65.81342046138863	94	82	75.83311487200857	360	343	83.08168546379314	16	16	68.4184810993153	0	0	-inf	11	11	58.93991183984138	24	24	59.85769184081236	47	47	87.19850799145689	40	33	68.06458013357796	77	77	68.4131537304804	31	31	72.79675181118802	150	89	67.67107165996067	64	57	60.39735294144833	14	14	70.27227110355513	31	31	65.17727246260121	17	17	67.85675665288787	27	27	62.86983722173613	42	42	66.54890538809224	140	110	64.15105578314798	56	34	79.79987815400521	18	12	67.18185720722539	6	6	60.99769586576084	0	0	-inf	11	11	94.22723633501045	0	0	-inf	24	24	51.66165711505007	12	12	55.57390753524675	6	6	56.71535954304765	7	7	57.142857142857146	19	13	65.53867758478998	37	29	59.45784754548898	53	44	57.407513391114776	13	7	53.04598737490029	215	187	70.6763677367204	131	111	74.88834667405872	12	12	65.09939412659577	20	20	67.87804545255382	0	0	-inf	19	19	64.23995245353328	30	14	53.388648676289925	15	15	55.72452694939002	136	106	62.05431087618422	70	56	62.00318425623904	183	149	64.54066216307585	66	52	66.8854895526436	34	34	66.62664745000728	400	323	62.76150693499805	470	400	63.41283232166324	11	11	73.90172474481341	27	27	68.48712558521213	species	Methylobacterium oryzae
693986	14	14	50.79864721023604	11	11	52.92318116348536	32	32	57.97073938095279	29	29	56.07656820238196	0	0	-inf	0	0	-inf	81	81	57.70290632496543	36	36	65.17162204637849	9	9	62.52031103931044	0	0	-inf	10	10	68.34242265137617	14	14	55.04273044636717	0	0	-inf	6	6	52.20202488327934	22	22	56.76356478905077	0	0	-inf	7	7	71.09861498065548	0	0	-inf	15	15	56.40953663597825	12	12	83.80003867965159	17	17	76.8840208134611	0	0	-inf	0	0	-inf	0	0	-inf	0	0	-inf	0	0	-inf	7	7	70.00000450833132	0	0	-inf	0	0	-inf	61	61	84.82038473544408	7	7	61.80942162225577	0	0	-inf	0	0	-inf	0	0	-inf	0	0	-inf	0	0	-inf	30	30	66.49099565794414	22	22	86.22983345815896	6	6	63.37626217711795	0	0	-inf	0	0	-inf	0	0	-inf	0	0	-inf	0	0	-inf	0	0	-inf	0	0	-inf	0	0	-inf	6	6	64.4493251128488	8	8	58.76836662596029	9	9	57.94514468747193	6	6	58.18564576337837	28	28	62.65651275526614	20	20	74.16023157634812	0	0	-inf	0	0	-inf	0	0	-inf	0	0	-inf	16	16	51.89655095364415	0	0	-inf	30	30	65.62263910318794	14	14	65.14158886208273	34	34	67.30184355221975	14	14	72.95741395202184	0	0	-inf	77	77	57.8590629012862	70	70	63.100604702229	0	0	-inf	0	0	-inf	strain	Methylobacterium oryzae CBMB20
374432	49	49	59.74923105073246	60	60	61.189628284175356	162	162	61.28167834285383	177	177	58.568608300154914	51	51	58.74511615967551	81	81	65.86043976658337	1647	1647	68.92474049695794	2271	2271	71.45274215101982	47	47	57.925849700574574	52	52	60.168661807803524	48	48	55.94335860341344	48	48	64.6228819228576	48	48	63.82269645514303	24	24	53.93829819946141	652	652	80.55742353939416	47	47	57.575686090235266	32	32	56.913380948800594	25	25	59.44714306802753	61	61	57.58723833504324	96	96	67.52404218553903	42	42	56.72599408526201	7	7	83.46849602609667	0	0	-inf	7	7	64.03726738609315	22	22	60.194657134092374	18	18	66.73702184597566	33	33	58.57407345987797	36	36	69.42886327511238	43	43	71.6700530630954	84	84	52.515643808808036	50	50	52.994000786989425	9	9	62.34838197421001	32	32	55.58649577173057	13	13	63.63916657034071	12	12	59.58529122310814	253	253	72.58144192852555	914	914	71.25519027337045	31	31	61.13933737498298	12	12	51.835071538287934	0	0	-inf	7	7	55.182864553020266	13	13	72.4266927059788	6	6	64.8840819601001	48	48	54.00908185097555	17	17	53.2782014907967	0	0	-inf	0	0	-inf	20	20	64.23007259259379	27	27	59.895372493935305	48	48	55.01256041761959	34	34	66.4081317023994	3363	3363	73.27105189690522	1363	1363	72.77912450354759	12	12	57.75	24	24	57.368554585162904	0	0	-inf	7	7	49.42857142857143	27	27	56.7748323674732	18	18	49.63277573280321	140	140	62.97824240243717	33	33	56.97142861480955	142	142	63.24355376104803	45	45	57.69247379893448	38	38	65.06260375594444	329	329	60.166438641028435	387	387	58.720196376086136	25	25	63.675855272916586	17	17	74.17143557614088	species	Methylobacterium tardum
418223	9	9	59.98561025917229	19	19	57.2836188550602	38	38	61.729412974618484	46	46	61.453686668496175	9	9	73.66666666666667	17	17	67.5413236433162	94	94	63.87106038593613	50	50	68.11359867449939	11	11	70.45717356921064	14	14	72.61902803670104	13	13	64.16369507174916	7	7	66.90635591160135	0	0	-inf	0	0	-inf	13	13	62.48659912726218	0	0	-inf	0	0	-inf	6	6	61.24687639626249	8	8	70.52418286398523	7	7	59.75007199191071	14	14	89.14917453996583	0	0	-inf	0	0	-inf	0	0	-inf	0	0	-inf	0	0	-inf	11	11	51.64362476436081	0	0	-inf	0	0	-inf	104	104	96.32137132432094	19	19	70.1555492480522	0	0	-inf	0	0	-inf	0	0	-inf	0	0	-inf	8	8	87.81995274139352	22	22	65.49814084781417	12	12	79.88380006398661	0	0	-inf	0	0	-inf	0	0	-inf	0	0	-inf	0	0	-inf	12	12	58.11200110218542	0	0	-inf	0	0	-inf	0	0	-inf	0	0	-inf	0	0	-inf	9	9	48.01140408200029	0	0	-inf	38	38	62.853817408910786	23	23	61.581451753608725	11	11	101.78878845755703	0	0	-inf	0	0	-inf	0	0	-inf	0	0	-inf	0	0	-inf	19	19	68.30185028346813	12	12	69.16035220521643	32	32	61.97289142548663	13	13	74.52140289427292	6	6	51.16678186251029	92	92	60.47677239311322	106	106	64.37046526833893	0	0	-inf	0	0	-inf	species	Methylobacterium phyllosphaerae
570505	276	276	61.617056524584065	391	391	60.383384477771905	123	123	53.975452156517925	126	126	53.14149030655268	78	78	56.59287556079587	107	107	67.97799207714256	445	445	52.26453542479568	174	174	51.77566037750521	2519	2519	62.60851452674324	1786	1786	62.63368265211148	2409	2409	63.45847863920205	2994	2994	63.5794544298575	24	24	51.425926216699885	21	21	46.68575036023277	53	53	50.16982512886362	545	545	61.218433232424765	400	400	61.22524878585374	424	424	63.43568752876438	863	863	63.970560559474016	329	329	61.09829712900221	279	279	61.95272718664199	80	80	61.00427147406722	85	85	59.735453782023725	150	150	59.604340507271004	1175	1175	62.98151176748961	212	212	62.85160147343906	460	460	62.23551485501682	246	246	62.1172224635415	189	189	63.64257444710596	647	647	60.10199596426829	90	90	59.324820535927124	11	11	55.138456869811215	22	22	51.26667918308735	33	33	60.533620940492995	11	11	51.05339186296691	25	25	57.37820779296961	75	75	52.946138447064676	217	217	61.05706573845694	93	93	61.03599386853035	0	0	-inf	16	16	68.39432278870241	9	9	61.7711010513524	49	49	57.98013999879267	58	58	55.24459902368456	7	7	50.35042727190637	62	62	62.95189771667692	27	27	64.9780062982742	96	96	62.01308270049893	64	64	60.67950940668893	113	113	56.82096078649794	91	91	56.47525563462968	48	48	55.418840901714645	42	42	60.993741555206306	9	9	65.33388557898958	37	37	58.772507786174536	0	0	-inf	14	14	62.41166678851491	15	15	57.38123575450002	11	11	50.03874725734901	4667	4667	62.826731503741605	2194	2194	63.21428854542531	2535	2535	62.46621937040246	1580	1580	62.48401408538166	930	930	62.67621061078037	29978	29978	63.38479562485836	21069	21069	62.89139498996076	11	11	45.78056622256977	11	11	54.87048713949573	species	Methylobacterium bullatum
1775910	38	38	58.05168387783475	78	78	66.25271316769927	277	277	61.29541818043238	321	321	64.48712397141617	36	36	56.33055498843063	88	88	66.9311464815483	633	633	53.83870653137311	278	278	54.92847158012445	70	70	65.48876227476546	63	63	59.673474195917194	71	71	62.98363705275825	32	32	55.98020412723241	28	28	65.68456213736258	32	32	59.38454228768057	48	48	60.77588104185312	77	77	60.10020775980115	74	74	65.59847913910002	70	70	60.84522013400425	141	141	60.7637273637989	59	59	57.16184847777263	59	59	65.99041551413092	8	8	63.21740889266546	15	15	75.42925446222877	20	20	69.30539753152385	78	78	77.09905724569883	47	47	66.40107843723979	64	64	61.078163751826914	35	35	65.98147110844393	45	45	70.81767411092692	235	235	60.55224126039039	149	149	73.43241384053096	0	0	-inf	26	26	54.22921517925448	17	17	60.79431309266292	16	16	61.20097425824105	51	51	65.45478025915709	161	161	60.63014817477212	34	34	62.09345922121754	17	17	58.09883883309202	13	13	64.0649712380088	11	11	58.539523588771786	7	7	61.176061845094566	6	6	48.282465318469676	61	61	60.90189758623756	15	15	57.634717104492154	0	0	-inf	0	0	-inf	17	17	56.31566589923404	34	34	59.22035988239047	58	58	55.09160931571312	69	69	63.084231654427704	57	57	60.245673061692784	232	232	66.57918905487838	42	42	62.73453833677	16	16	61.55316517073802	7	7	60.4866806227105	23	23	80.73618029507223	11	11	50.37333522979113	14	14	48.98508261634556	177	177	61.377331462280935	54	54	62.67467682148442	157	157	60.728854573881456	41	41	55.72537004911671	27	27	58.81166719701006	400	400	61.06824491452719	567	567	60.86948923335038	24	24	66.39711935419882	22	22	67.31468077936842	species	Methylobacterium indicum
2051553	80	80	59.347568186267544	182	182	67.19176628364762	1073	1073	64.37557417083794	978	978	64.07051242727746	83	83	53.79657845525589	89	89	59.57761060162772	1508	1508	58.052294652266	603	603	57.53872279843529	165	165	64.87939183463766	161	161	65.04778291899964	91	91	64.28066216220799	80	80	62.08034475779691	48	48	61.07657775624067	66	66	59.35013856755818	153	153	62.45338229677957	226	226	66.84063202239493	188	188	67.61742050557203	184	184	68.06716962075491	297	297	69.3749149558523	208	208	65.2332717660638	141	141	66.49882232247019	15	15	50.889181035135735	14	14	73.20886691239357	57	57	70.27192688627414	86	86	64.75806529577234	118	118	69.69584549788287	174	174	67.02764379665702	56	56	59.57818195349795	82	82	66.0746398068776	381	381	63.87923413811243	231	231	54.449791868020405	29	29	81.26064381793152	89	89	59.56831205407955	73	73	63.89089947713348	156	156	66.2253808384339	223	223	67.50276398406844	873	873	66.76679230706586	88	88	68.84269680590806	35	35	60.58865009023797	30	30	60.03701580132362	24	24	69.46459768507067	13	13	70.62914020133624	29	29	70.04840380603821	219	219	60.52082469487035	68	68	63.15884868407064	41	41	67.17269370558188	0	0	-inf	53	53	53.714951787217935	52	52	56.81268415535341	427	427	64.09445546983339	183	183	64.44953651113867	154	154	64.63762385308638	788	788	65.45591532370842	26	26	56.902029812989625	44	44	66.69953438375562	19	19	61.003959302309326	20	20	65.23940241608507	35	35	50.33601083935031	45	45	55.916517057430184	318	318	65.99556827268309	147	147	62.94270653189863	338	338	63.374161044866405	92	92	60.82351613137311	54	54	63.63941732416872	699	699	64.26606068471736	1020	1020	63.289180859685565	34	34	62.47993933479889	33	33	61.883190694423604	species	Methylobacterium currus
2202825	43	43	52.175622819350934	62	62	51.61360015962845	202	202	54.18733431270316	233	233	55.755101348924946	40	40	49.17240453472117	25	25	70.34932570824135	582	582	52.5912336117205	253	253	52.899108785163904	85	85	54.58715059923934	61	61	52.391785007540996	85	85	52.603120285637985	57	57	56.42628168167497	26	26	58.19685877367366	34	34	53.660362566512944	74	74	54.550220121557814	40	40	49.68224807920647	27	27	54.09547008559653	51	51	53.37533560357161	75	75	51.95395843924072	44	44	50.824758055517776	39	39	54.27279578976523	0	0	-inf	0	0	-inf	6	6	60.08781865576353	28	28	51.7882645054433	15	15	58.856252081875326	36	36	53.82483361071316	18	18	53.5819827089667	12	12	62.18789078684049	118	118	50.56000779803632	85	85	53.91455779496615	0	0	-inf	21	21	51.10367604391279	12	12	62.265515172615885	21	21	51.5701599091681	18	18	53.493788720539726	91	91	50.7273959556371	35	35	50.20822298801934	15	15	50.80299346199162	6	6	47.71598293044584	7	7	46.560725017599864	9	9	49.62662336742103	11	11	51.57634648368782	38	38	47.95326341088954	15	15	48.46240171698507	12	12	46.51925468801472	13	13	52.52507798751679	18	18	58.04621506905882	26	26	54.669247411881095	51	51	50.95198801456853	32	32	53.290843529198156	51	51	52.497796110953495	29	29	49.61592204756288	12	12	65.34139659108574	9	9	55.164800495132035	6	6	54.10965230492123	8	8	57.40251803139461	16	16	46.48020800801579	26	26	49.471298521765405	165	165	52.0903881920382	78	78	52.57464470072358	118	118	55.20390616909927	63	63	51.80860006524544	38	38	55.30438051255399	480	480	53.541957249746304	611	611	52.86776129229263	18	18	52.32007491973239	8	8	51.125	species	Methylobacterium durans
2202827	56	56	57.39638211953366	94	94	63.68910274529032	440	440	64.30188029662222	410	410	63.902129125689434	29	29	50.10194867105452	61	61	59.494614853755614	818	818	55.53798092026067	349	349	56.07095958063786	113	113	59.8991216720995	78	78	61.316499403966404	68	68	59.551227442609765	32	32	59.972929366743585	39	39	54.74711390673573	28	28	62.50792509840332	69	69	59.04306424116222	73	73	60.4152592957412	126	126	60.12353977895544	67	67	60.22576011005151	147	147	60.313620509745064	84	84	61.22724267769641	53	53	57.860682625082234	7	7	54.02448464896395	10	10	66.09158211739081	24	24	66.77590357340259	29	29	63.729354214206246	40	40	58.15670471837791	68	68	59.94386338078477	38	38	58.506016504446464	42	42	59.99039946034268	298	298	61.18712740902981	95	95	51.33835095607444	11	11	51.67406550617957	29	29	60.14264006243993	19	19	67.57775600119531	41	41	59.034555928313594	56	56	65.02792245558807	230	230	62.755291702072654	50	50	50.9851277415793	20	20	54.79520017928097	9	9	48.44444444444444	0	0	-inf	0	0	-inf	12	12	56.753287407127765	114	114	59.85781246078991	22	22	59.19868087271942	12	12	60.70411720363723	0	0	-inf	22	22	57.055468547817064	53	53	57.00723750106132	106	106	60.817975860181065	93	93	60.91904193126534	79	79	57.212231962314995	313	313	68.55432384328816	15	15	67.58849294112322	13	13	49.74260866424545	0	0	-inf	13	13	62.38352598551898	36	36	56.32753805082779	41	41	53.81563775036373	266	266	62.22955279853312	80	80	60.44838637196817	215	215	61.511342650184396	51	51	62.46168465091891	37	37	60.67442448502936	347	347	59.45364404503942	660	660	61.41878821706818	10	10	70.98775848211578	17	17	71.26625272024175	species	Methylobacterium terrae
2202828	109	109	59.89453599631355	234	234	61.537074777077834	3291	3291	62.176857912365406	4225	4225	61.64239716998736	88	88	50.180056272201014	100	100	56.57288703592512	1770	1770	60.99863760015652	845	845	62.73560253031931	154	154	57.25875597643443	127	127	59.793142949453014	102	102	56.91228291391977	75	75	64.10719549835757	78	78	56.372833734522885	67	67	59.79460143094459	429	429	60.72983085669588	145	145	63.14850313076433	106	106	64.30627874760282	280	280	65.03222287150268	325	325	60.92240907889215	104	104	58.61483998999083	69	69	56.7072148858177	23	23	58.85880215808451	7	7	55.41304244984501	39	39	62.59253380562675	50	50	61.4129791966062	195	195	62.237123039078995	365	365	63.223183274779714	36	36	60.52178017707993	101	101	64.61745133765746	168	168	58.050315185355686	221	221	60.40461463842617	34	34	57.49738852991792	100	100	62.1182904856048	91	91	61.633088393440836	49	49	65.88943704784877	131	131	63.415413911744565	416	416	61.28696942815061	137	137	62.39296107290664	41	41	64.31329819550436	29	29	56.41210400587164	40	40	64.27980279888541	34	34	65.64118565138365	198	198	62.63910412463941	122	122	62.54370186348279	47	47	56.404030974064675	30	30	59.425937863708256	24	24	60.177842944944956	73	73	53.0926548629701	83	83	60.26848480538309	198	198	59.58142170051674	241	241	57.913178782907586	286	286	61.840601742849636	232	232	61.122306200510444	93	93	64.71133446323789	185	185	66.86817300938874	27	27	65.86111893700365	65	65	61.88617082462313	84	84	57.09832485353195	85	85	58.467588277472125	199	199	58.19875128289005	137	137	60.11531554373593	417	417	67.23918881838588	184	184	64.6354356999049	156	156	62.15970024965527	499	499	56.894035704314916	678	678	56.320657713537344	173	173	68.60187174449591	120	120	64.15119172370547	species	Methylobacterium radiodurans
2615210	534	5	64.92023762459078	1086	5	68.65402855200651	2014	8	66.93108635782471	1939	8	63.29881950410911	254	5	52.64539635001822	375	6	67.09743507702404	4920	9	57.22897361660937	2200	8	60.325176816369535	1816	5	66.53828713402736	1287	6	66.17801545423563	1457	9	64.68697496899294	1093	11	64.21272919416569	229	0	67.98859821527704	210	5	64.14558215013673	621	3	66.68986389052478	724	4	61.154100273708586	653	13	63.023008808777064	471	8	63.656653011516056	1010	7	64.18025470635445	739	11	65.08590179626665	626	8	63.09122476327712	67	9	72.62982502109766	64	10	67.71853681509613	141	6	69.51116494923095	415	3	61.956472342263794	236	3	60.85732181769972	462	2	63.76426568132914	196	7	60.07317760258663	174	1	64.76180464314018	1046	4	59.406900559464795	829	2	58.77500357246221	73	13	57.04184198255905	222	3	61.594509160590825	157	9	63.282285698324195	150	5	61.712601880751244	308	3	72.57086759958413	1110	4	69.84003027912684	451	3	69.39652117543892	197	5	67.1448733791792	35	18	60.793821559289064	62	20	63.69814388488548	32	23	64.57638375520182	93	11	67.60585001665241	485	2	56.11230795190517	103	13	65.41291834755432	99	9	65.47922849252299	96	7	58.42226364932069	214	3	63.998095032932895	228	0	64.64695742497463	801	0	66.58132482960266	534	4	69.1704918419314	723	4	76.42075905987916	1131	11	74.02327522635275	90	15	68.31716059866477	145	6	55.49248039761683	58	13	67.19580050791194	45	11	71.44498650054152	166	5	52.3066507771568	144	5	52.59723945470371	3046	12	64.36918453475023	1389	7	64.29773041684412	2122	7	67.08138159535767	1037	3	66.5839822071182	562	1	64.77980102197164	10185	26	64.39894588069522	13392	29	64.05638388160283	94	3	62.380661030137645	82	5	63.976459318088196	no_rank	unclassified Methylobacterium
409	0	0	-inf	0	0	-inf	0	0	-inf	0	0	-inf	0	0	-inf	0	0	-inf	8	8	60.603453162872775	0	0	-inf	16	16	73.09429515405242	13	13	73.86111696960009	24	24	88.14731490288803	25	25	90.47996636337248	0	0	-inf	0	0	-inf	0	0	-inf	12	12	65.99895643199723	7	7	91.7881194194933	0	0	-inf	0	0	-inf	0	0	-inf	8	8	84.68185926449952	0	0	-inf	0	0	-inf	0	0	-inf	6	6	84.17637405224414	0	0	-inf	6	6	78.16820699994032	0	0	-inf	0	0	-inf	0	0	-inf	0	0	-inf	0	0	-inf	0	0	-inf	0	0	-inf	0	0	-inf	0	0	-inf	0	0	-inf	0	0	-inf	0	0	-inf	0	0	-inf	0	0	-inf	0	0	-inf	0	0	-inf	0	0	-inf	0	0	-inf	0	0	-inf	0	0	-inf	0	0	-inf	0	0	-inf	0	0	-inf	0	0	-inf	0	0	-inf	0	0	-inf	0	0	-inf	0	0	-inf	0	0	-inf	0	0	-inf	0	0	-inf	0	0	-inf	26	26	79.0805652843923	20	20	73.2075960193608	26	26	82.27199343210633	15	15	76.7616407228651	10	10	76.93326942905175	163	163	80.53583301907253	190	190	74.00107762259788	0	0	-inf	0	0	-inf	species	Methylobacterium sp.
426117	66	66	52.15060981985713	85	85	52.26577413113304	152	152	53.61038628679221	135	135	51.674760165461855	54	54	48.60420303614026	40	40	52.939871318223574	2163	2163	56.497787315160494	842	842	56.236000874707734	49	49	51.20812993310991	30	30	48.88599824894483	29	29	52.338948349482244	21	21	57.38700602413831	34	34	50.735484552253126	28	28	47.94180386545447	86	86	53.481181269571785	28	28	52.07979038630802	34	34	55.109686071230854	21	21	48.224553501868556	67	67	52.86588370024517	32	32	50.910938336790295	28	28	53.97122280668059	7	7	70.22242312903919	10	10	57.0	8	8	50.625	23	23	51.44668902610233	25	25	54.128840330826186	48	48	55.583757769066175	20	20	51.90049044453552	13	13	53.23192464243149	191	191	50.53814773954531	327	327	55.54341894893275	9	9	59.69219312080329	43	43	51.59516323049749	25	25	49.068991797000194	19	19	55.55265691511753	25	25	52.63934350221926	138	138	53.54207714203467	50	50	48.445711284301225	18	18	55.09513921755183	0	0	-inf	0	0	-inf	0	0	-inf	0	0	-inf	77	77	47.75384249635435	19	19	56.35120866350831	9	9	53.3188952983432	16	16	46.25	26	26	49.11365273111726	43	43	51.76848692822987	82	82	50.446276740577645	58	58	46.258336247994016	101	101	54.46936718432104	50	50	57.59699337704596	14	14	53.86224164825034	18	18	42.79560664037398	6	6	55.20423279073603	0	0	-inf	27	27	46.97478309571861	37	37	52.19046844259087	78	78	52.06381942820394	46	46	52.862290756091895	100	100	52.111621403005515	32	32	51.92490559730824	17	17	51.568007702421376	194	194	51.849553334610675	305	305	52.74703956185153	13	13	65.25533309484013	13	13	52.96154817201915	species	Methylobacterium sp. 4-46
648885	0	0	-inf	0	0	-inf	7	7	92.35430749677063	10	10	96.91335497303508	0	0	-inf	0	0	-inf	0	0	-inf	0	0	-inf	0	0	-inf	0	0	-inf	0	0	-inf	0	0	-inf	0	0	-inf	0	0	-inf	0	0	-inf	0	0	-inf	0	0	-inf	0	0	-inf	0	0	-inf	0	0	-inf	0	0	-inf	0	0	-inf	0	0	-inf	0	0	-inf	0	0	-inf	0	0	-inf	0	0	-inf	0	0	-inf	0	0	-inf	0	0	-inf	0	0	-inf	0	0	-inf	0	0	-inf	0	0	-inf	0	0	-inf	0	0	-inf	0	0	-inf	0	0	-inf	0	0	-inf	0	0	-inf	0	0	-inf	0	0	-inf	0	0	-inf	0	0	-inf	0	0	-inf	0	0	-inf	0	0	-inf	0	0	-inf	0	0	-inf	0	0	-inf	0	0	-inf	0	0	-inf	0	0	-inf	0	0	-inf	0	0	-inf	0	0	-inf	0	0	-inf	0	0	-inf	0	0	-inf	0	0	-inf	0	0	-inf	0	0	-inf	0	0	-inf	0	0	-inf	0	0	-inf	0	0	-inf	0	0	-inf	0	0	-inf	species	Methylobacterium sp. MB200
739141	26	26	59.22574271226252	79	79	66.36334920668692	151	151	64.58770342157138	136	136	61.091891633819245	19	19	54.63349605714249	30	30	48.3741798725754	307	307	56.131385778599586	159	159	60.437519358293834	50	50	58.746646055786925	46	46	67.89144921857766	60	60	67.45587507889164	45	45	64.19793074637349	11	11	54.69091680704114	12	12	60.21774245479851	68	68	61.135671262547596	48	48	54.720687531668055	21	21	63.65442861936482	42	42	60.708350893695965	66	66	68.17496788518886	51	51	68.21618817209722	19	19	71.60814321686811	0	0	-inf	0	0	-inf	7	7	59.29703690480453	21	21	63.30751402910854	14	14	72.55652630009654	31	31	63.85664935256192	17	17	62.30550761039267	10	10	51.24547100309233	110	110	74.77764770011886	65	65	61.248453750164	0	0	-inf	17	17	55.19852595374795	13	13	56.52928976091594	13	13	61.950216765557045	26	26	56.55109287961756	64	64	63.86482449922057	34	34	69.47507947335838	16	16	66.77669968973403	0	0	-inf	0	0	-inf	0	0	-inf	8	8	65.60209175169416	31	31	54.14057602665053	8	8	48.7769485164821	0	0	-inf	6	6	41.11853628512141	11	11	56.02114972901059	17	17	67.21081368381543	44	44	57.800510504127125	22	22	62.65300035834458	90	90	73.83881089817896	67	67	63.77111003381107	12	12	86.17352068825612	17	17	66.68993563545622	0	0	-inf	8	8	62.2411434742511	22	22	58.829442060230384	11	11	46.129231812194256	94	94	64.85257480635941	64	64	67.38004288672747	76	76	59.71636822489188	35	35	68.19402491265267	22	22	62.779433248440675	383	383	63.830255873179794	719	719	67.03738660390553	11	11	62.32543414501767	6	6	59.795422614737554	species	Methylobacterium sp. XJLW
768227	0	0	-inf	0	0	-inf	0	0	-inf	0	0	-inf	0	0	-inf	0	0	-inf	0	0	-inf	0	0	-inf	6	6	102.90382627525793	7	7	100.22900432279324	0	0	-inf	0	0	-inf	0	0	-inf	0	0	-inf	0	0	-inf	6	6	96.83333333333333	0	0	-inf	0	0	-inf	0	0	-inf	0	0	-inf	0	0	-inf	0	0	-inf	0	0	-inf	0	0	-inf	0	0	-inf	0	0	-inf	0	0	-inf	0	0	-inf	0	0	-inf	0	0	-inf	0	0	-inf	0	0	-inf	0	0	-inf	0	0	-inf	0	0	-inf	0	0	-inf	0	0	-inf	0	0	-inf	0	0	-inf	0	0	-inf	0	0	-inf	0	0	-inf	0	0	-inf	0	0	-inf	0	0	-inf	0	0	-inf	0	0	-inf	0	0	-inf	0	0	-inf	0	0	-inf	0	0	-inf	0	0	-inf	0	0	-inf	0	0	-inf	0	0	-inf	0	0	-inf	0	0	-inf	0	0	-inf	0	0	-inf	12	12	92.1696727552979	0	0	-inf	0	0	-inf	7	7	98.12697431671099	0	0	-inf	42	42	96.66096563065744	73	73	97.21616278660554	0	0	-inf	0	0	-inf	species	Methylobacterium sp. 238
925818	62	62	63.562679373110896	95	95	67.75359374702772	195	195	59.491046594057366	224	224	59.03668450450689	0	0	-inf	24	24	47.416666666666664	224	224	54.84760711964701	95	95	54.8854230397264	47	47	60.67787937431646	36	36	69.09990673760448	33	33	61.095893166838984	38	38	52.67500100802049	11	11	59.78481816349993	10	10	46.3669060312761	49	49	56.5009780379844	21	21	57.27417703501258	22	22	53.6131428473886	23	23	62.06494558526185	53	53	62.655231787031425	18	18	66.88306229613815	17	17	57.82902415572301	0	0	-inf	0	0	-inf	0	0	-inf	19	19	57.12178239990505	11	11	53.128331924574795	25	25	58.11396863164193	0	0	-inf	6	6	51.77278667670849	67	67	54.011078629129884	39	39	60.577678718621094	0	0	-inf	11	11	53.07349230939524	7	7	57.19834317989519	13	13	57.372857991718504	13	13	56.562876329925594	41	41	61.330504621426364	19	19	66.8988629230696	13	13	60.68721743644784	0	0	-inf	0	0	-inf	0	0	-inf	0	0	-inf	54	54	55.937864442578245	0	0	-inf	10	10	65.14060580599575	0	0	-inf	9	9	67.00735690721147	6	6	58.12650904116729	34	34	59.92242727836875	19	19	53.67452099969402	18	18	54.67411020686757	15	15	62.61307010634765	16	16	81.4192505677402	6	6	58.38966913276453	0	0	-inf	0	0	-inf	6	6	71.78551222064237	6	6	56.45639110271442	86	86	61.78254479494824	47	47	60.20203982692059	59	59	64.70660073357277	35	35	59.34046647836359	13	13	56.954611452461194	255	255	63.02147028226035	414	414	64.51264690288102	11	11	48.687552726386635	7	7	57.406195236597334	species	Methylobacterium sp. AMS5
1268284	0	0	-inf	0	0	-inf	0	0	-inf	0	0	-inf	0	0	-inf	0	0	-inf	0	0	-inf	0	0	-inf	0	0	-inf	0	0	-inf	0	0	-inf	0	0	-inf	0	0	-inf	0	0	-inf	0	0	-inf	0	0	-inf	0	0	-inf	0	0	-inf	0	0	-inf	0	0	-inf	0	0	-inf	0	0	-inf	0	0	-inf	0	0	-inf	0	0	-inf	0	0	-inf	0	0	-inf	0	0	-inf	0	0	-inf	0	0	-inf	0	0	-inf	0	0	-inf	0	0	-inf	0	0	-inf	0	0	-inf	0	0	-inf	0	0	-inf	0	0	-inf	0	0	-inf	0	0	-inf	0	0	-inf	0	0	-inf	0	0	-inf	0	0	-inf	0	0	-inf	0	0	-inf	0	0	-inf	0	0	-inf	0	0	-inf	0	0	-inf	0	0	-inf	0	0	-inf	0	0	-inf	0	0	-inf	0	0	-inf	0	0	-inf	0	0	-inf	0	0	-inf	0	0	-inf	0	0	-inf	0	0	-inf	0	0	-inf	0	0	-inf	0	0	-inf	9	9	90.74287388129163	12	12	80.84377553815462	0	0	-inf	0	0	-inf	species	Methylobacterium sp. Fc1
1479019	32	32	100.79554871860941	186	186	95.43148834778655	240	240	100.83521404680607	66	66	80.91332869736074	12	12	72.61437229553324	38	38	105.13271004146675	176	176	87.73690035696059	128	128	93.63348587836114	35	35	89.0005634993399	34	34	100.63576852490162	62	62	93.14392846608554	66	66	97.63846845357075	48	48	101.50268897400883	0	0	-inf	98	98	103.70911369179912	6	6	90.42314417410017	11	11	68.27819472856399	11	11	93.83516410087455	38	38	86.64465141129804	44	44	96.29489449029514	20	20	87.3482171584512	15	15	94.52080733397568	8	8	111.28875224222352	19	19	103.19323079174224	11	11	88.487465925697	0	0	-inf	19	19	95.73772702849092	7	7	67.39112850874744	10	10	89.80736838046474	24	24	92.7086104499896	44	44	104.6531865613351	0	0	-inf	7	7	79.7612433284601	24	24	84.83786234775545	14	14	83.51997811744417	72	72	102.09936193047793	238	238	100.68927510914034	54	54	104.72774284939437	0	0	-inf	0	0	-inf	0	0	-inf	0	0	-inf	0	0	-inf	9	9	86.05673902350914	21	21	100.76416103770417	0	0	-inf	0	0	-inf	14	14	89.0050999864353	25	25	97.89774540375164	12	12	100.07063002385956	18	18	53.666666666666664	258	258	103.32736749781213	255	255	102.32560132067493	0	0	-inf	0	0	-inf	8	8	112.02669010308038	0	0	-inf	0	0	-inf	0	0	-inf	83	83	86.03618876375944	70	70	98.7940079596406	282	282	98.9292538723203	111	111	103.52541151729658	35	35	81.96408517439745	602	602	94.71729317648463	445	445	90.9701209289849	0	0	-inf	0	0	-inf	species	Methylobacterium sp. C1
2067957	148	148	74.85649080085344	261	261	65.63199826354266	266	266	68.08603068858358	322	322	71.88530969555104	12	12	45.417396342717204	48	48	80.92235474436141	188	188	66.03265732325089	149	149	77.47600711863859	238	238	81.10284798932466	173	173	84.42418431036911	91	91	71.15837848083918	69	69	77.1750528956761	38	38	77.82856267837512	74	74	81.63018367252442	66	66	71.32763782823574	43	43	77.40927770717651	47	47	74.41393490231059	70	70	76.49354836825246	208	208	72.06399174580169	50	50	73.11032133133885	36	36	72.91530340672627	9	9	80.87628969675562	7	7	65.9924822381117	12	12	67.79660766163916	49	49	69.15311896173186	28	28	65.83862183161428	44	44	80.49350378903156	19	19	76.9120163690908	37	37	82.08941290914545	123	123	70.1942460964225	40	40	58.391158107430144	10	10	60.08331377501627	14	14	74.714039551059	18	18	66.65765363198959	20	20	62.69023884371128	12	12	70.58905140838806	57	57	67.70409857401852	56	56	79.48119625953773	42	42	71.37151623783886	0	0	-inf	13	13	64.85049160058064	0	0	-inf	15	15	96.02870335906886	75	75	62.07926169923248	0	0	-inf	30	30	76.59411368292538	36	36	70.84970527087219	70	70	68.18630644069027	42	42	75.20041880397653	70	70	68.53375251337538	110	110	86.75883796855119	24	24	65.55470112222471	44	44	67.85056599579072	18	18	72.62148175226925	17	17	66.56605182845963	0	0	-inf	7	7	75.52203244621889	14	14	58.14216670598301	7	7	66.7274140586084	240	240	70.09703260097146	109	109	68.52706646601537	217	217	74.23583278972258	78	78	73.52881236014596	53	53	75.01564158307691	553	553	69.80173479866248	959	959	73.53614266802416	18	18	78.03655628403136	22	22	77.16522247368177	species	Methylobacterium sp. DM1
2202826	73	73	57.38700731947475	151	151	67.26778231230529	634	634	66.62619067876591	691	691	66.19618468920319	62	62	52.88811591520304	76	76	72.15633648651485	796	796	56.948327931983975	354	354	59.992468892575495	100	100	61.19478540849881	77	77	63.40049635798229	54	54	59.48053485512994	52	52	59.23154475754943	40	40	61.95627184120569	40	40	62.555216743544165	123	123	62.6769265229288	95	95	61.633839811435166	79	79	63.05129874484993	77	77	60.88929824067487	147	147	62.034729652293926	87	87	59.340149634643325	64	64	59.70222714322769	6	6	63.59315604357526	6	6	70.02641064087929	30	30	69.82998078561135	53	53	60.00409843666456	53	53	62.447954769001605	83	83	60.70176178368044	38	38	65.38619263489309	36	36	60.680226123496816	213	213	58.32854845010002	117	117	54.228002842907735	16	16	57.10304797549558	71	71	72.36334516420835	32	32	68.35122751024589	43	43	66.69084536105474	110	110	69.45784674548582	414	414	65.14653981146432	113	113	71.043462492655	44	44	77.60322572499055	9	9	62.32550256507202	17	17	61.51977159594823	9	9	72.57107778931712	19	19	63.317662877463356	106	106	58.3447867670238	22	22	72.11456553206243	19	19	56.020188044559234	9	9	59.111111111111114	28	28	64.75846171151153	43	43	56.03021013358759	437	437	73.78013483734316	241	241	73.19176192511787	98	98	62.27339119452589	618	618	67.18664967065867	7	7	59.65824933219519	15	15	51.6	11	11	63.60039360128256	7	7	67.525959375321	25	25	49.86776915662954	30	30	54.72248349934093	167	167	63.26022296981999	58	58	61.456047461485404	159	159	61.52411986772668	52	52	54.89162675725247	33	33	63.271678763024404	353	353	62.05651650820427	494	494	61.29043838933782	7	7	62.48948669588469	10	10	58.12297389174389	species	Methylobacterium sp. 17Sr1-1
2603276	37	37	53.46673735589719	88	88	56.17679246877289	107	107	51.35870972609876	117	117	51.43999529993659	28	28	48.203510189956425	37	37	56.62669264356461	324	324	53.47055397384008	143	143	55.59050876106563	275	275	77.6912084026671	77	77	60.32800947731312	95	95	63.171094475021086	96	96	61.833245832788315	14	14	48.009435452268	14	14	49.399821371713664	60	60	55.60249589157819	29	29	58.18438926081774	28	28	61.555016112530176	38	38	61.12531802957909	59	59	54.779593841523635	49	49	56.77722640055226	41	41	61.01131864796673	0	0	-inf	6	6	52.333333333333336	11	11	64.98232991645176	35	35	62.6075328262708	16	16	59.73803207729367	27	27	54.47322737827525	18	18	54.071417304802225	11	11	52.69241256627411	94	94	51.602509798695074	38	38	50.458310679155296	6	6	48.53725587882651	16	16	53.30875156793902	0	0	-inf	6	6	51.72450576900887	22	22	54.897650853160755	56	56	58.36829991084872	43	43	53.36813989157562	6	6	70.99118892418525	8	8	51.44480370408182	0	0	-inf	0	0	-inf	15	15	71.16546424295947	70	70	53.44047818086551	11	11	47.16670469884634	6	6	44.146503710902415	0	0	-inf	18	18	62.40217221214417	19	19	50.581309726456944	40	40	50.4082710852331	34	34	46.329130406938276	53	53	59.67707345940874	46	46	65.97010914163678	0	0	-inf	20	20	51.75996880813641	6	6	50.41055106561992	0	0	-inf	20	20	51.392998924857956	16	16	52.4675144212722	175	175	64.12562446573278	105	105	66.80703600603913	118	118	59.691872757609296	72	72	61.27052726079919	30	30	66.02866278995144	899	899	65.08385021398118	862	862	63.99528698856424	11	11	45.8112770749313	6	6	60.43699456868119	species	Methylobacterium sp. WL1
2953579	26	26	48.873642735176986	49	49	48.95610993268434	88	88	54.964167242706864	88	88	53.46864301143544	19	19	52.578947368421055	32	32	64.21059161119092	272	272	51.043551086001315	143	143	53.581335102352924	234	234	58.24631194893502	197	197	58.360235992114845	188	188	58.05174380795111	176	176	56.815167226288104	14	14	49.39375078978682	11	11	45.393777168324995	28	28	55.67056291055534	67	67	58.297380950202374	89	89	56.43762392501855	38	38	51.518213357387914	88	88	57.423828744241014	67	67	55.91971191502295	65	65	58.728626971002576	11	11	58.01237118650562	0	0	-inf	17	17	72.37861277847773	63	63	61.41313290432569	26	26	59.48058269046947	44	44	57.660073000259345	16	16	56.519458902640444	13	13	54.670671426519725	63	63	58.34959810852426	51	51	58.85541628512786	7	7	58.392579568825404	17	17	54.26619683146624	0	0	-inf	0	0	-inf	8	8	45.164658342969666	34	34	52.74542797375608	25	25	56.445137522080515	15	15	55.544465885564655	0	0	-inf	12	12	65.38292264426492	0	0	-inf	8	8	60.78062809487104	25	25	51.138083213525235	9	9	44.111111111111114	0	0	-inf	9	9	45.22222222222222	11	11	54.81818181818182	6	6	53.19396498842527	46	46	52.324264665525185	12	12	62.416666666666664	21	21	50.73759065452195	6	6	59.55221936842471	0	0	-inf	0	0	-inf	7	7	50.42857142857143	6	6	55.771397452327484	29	29	48.810146539578525	16	16	45.9375	419	419	59.66189552157302	187	187	59.3239906478292	246	246	55.749407913137965	143	143	58.770307030641135	70	70	60.22618962199363	1594	1594	58.04318433430072	1926	1926	59.36195454562047	10	10	50.4	6	6	61.08985087390016	species	Methylobacterium sp. OTU13CASTA1
2984843	59	59	59.84329404421759	87	87	64.84579808754438	166	166	54.38823241420005	142	142	54.241414012416755	43	43	55.68876411173099	44	44	55.80894916653627	453	453	53.50979840043639	179	179	52.469666498045534	761	761	61.40671664073902	591	591	62.2812554143974	812	812	63.20303207762558	494	494	60.688809364242616	19	19	48.086289383063416	16	16	46.21575215133119	40	40	53.773640033696914	365	365	60.09964895929394	302	302	62.5393561934631	143	143	63.15793638624017	277	277	62.40536621526316	330	330	64.3666409555833	320	320	61.60538691778889	10	10	61.98858308422383	17	17	59.48944653183091	31	31	57.67322187362606	132	132	58.9050241325598	60	60	59.44625081539817	133	133	62.5703625910507	54	54	54.729048986264736	37	37	61.513577223094295	157	157	54.24208859450228	106	106	55.471661316204674	12	12	49.65941814476017	23	23	53.51856752644362	29	29	56.357655711955125	17	17	48.35599842488361	17	17	68.32626014973768	64	64	53.032456720085776	54	54	58.42975781764743	38	38	63.69860821460801	0	0	-inf	0	0	-inf	0	0	-inf	17	17	56.46208739413427	36	36	58.337019965890924	0	0	-inf	16	16	76.68784024347453	13	13	60.6872891904992	24	24	55.923638903306994	27	27	63.953686398894824	36	36	54.19681466592219	16	16	61.4375	56	56	56.79701563032055	19	19	47.53857193197741	8	8	54.70899064725087	46	46	52.0043059772287	7	7	60.717089425300365	6	6	94.369522511198	18	18	49.138605819846454	16	16	50.561577318025975	1654	1654	63.858650375583785	676	676	61.504785492623206	832	832	61.76594412385152	454	454	61.500276109614695	278	278	62.545483325378434	5112	5112	61.90913826690766	6964	6964	61.952508143904446	10	10	62.76816441593117	7	7	56.2899400656726	species	Methylobacterium sp. FF17
186650	140	8	51.63436936789301	125	17	53.67907507785967	2066	135	55.19072206895953	2439	118	54.62804579967628	157	17	50.72792866275977	107	0	52.3864650994172	2450	147	53.90223705104887	705	38	53.23379024457834	40	8	54.75055908140837	28	8	48.47300762518905	36	4	53.270640201371826	28	6	54.46641981573415	90	9	52.20119124184466	85	4	51.032775370227725	136	11	49.70412361425402	298	20	56.02905384115103	213	14	53.98745229213363	96	3	54.1442950697419	164	10	54.12255032858909	104	5	53.47388329757242	54	4	52.2139309633705	22	7	53.53149319468214	9	9	51.02017465833504	50	5	52.49716976599441	80	2	52.31173464082407	155	6	57.78959644643531	107	7	54.132980524505406	103	4	55.383905322579835	22	3	55.791490398616155	413	23	50.88504348265898	5268	185	56.357041307386176	76	4	55.97163666605621	124	11	52.84104149348284	87	5	56.59500475362849	98	3	56.85374817854668	606	30	54.88197987350916	6971	285	56.425910699309085	115	6	50.09163044876175	22	7	54.00066353801091	26	0	52.861702576429515	32	3	56.210409056639634	20	3	55.89894803831474	10	3	44.473846140886415	195	4	50.62173591150188	92	7	51.92667083259797	34	5	50.86770665317866	16	7	43.16511363676282	54	0	49.6497051242703	37	8	51.52102821996774	170	7	47.726798484250516	200	5	50.686338462513106	79	6	56.86535433775116	49	0	49.93229850495509	118	10	55.55012929356924	182	11	52.77936845069256	156	11	53.96853985713247	147	7	54.27839704654657	155	7	61.79071012213375	118	5	54.41398013310987	103	5	53.14773810482824	61	7	52.02641709366182	131	9	52.759519484031	41	1	52.768422450863646	31	3	54.85117554241839	121	11	49.64864679063023	162	8	51.190003516373835	34	3	48.46199479185802	24	9	52.01855622474495	genus	Microvirga
1128671	0	0	-inf	0	0	-inf	0	0	-inf	0	0	-inf	0	0	-inf	0	0	-inf	0	0	-inf	0	0	-inf	0	0	-inf	0	0	-inf	0	0	-inf	0	0	-inf	0	0	-inf	0	0	-inf	0	0	-inf	0	0	-inf	0	0	-inf	0	0	-inf	0	0	-inf	0	0	-inf	0	0	-inf	0	0	-inf	0	0	-inf	0	0	-inf	0	0	-inf	0	0	-inf	0	0	-inf	0	0	-inf	0	0	-inf	0	0	-inf	6	6	88.33333333333333	0	0	-inf	0	0	-inf	0	0	-inf	0	0	-inf	0	0	-inf	0	0	-inf	0	0	-inf	0	0	-inf	0	0	-inf	0	0	-inf	0	0	-inf	0	0	-inf	0	0	-inf	0	0	-inf	0	0	-inf	0	0	-inf	0	0	-inf	0	0	-inf	0	0	-inf	0	0	-inf	0	0	-inf	0	0	-inf	0	0	-inf	0	0	-inf	0	0	-inf	0	0	-inf	0	0	-inf	0	0	-inf	0	0	-inf	0	0	-inf	0	0	-inf	0	0	-inf	0	0	-inf	0	0	-inf	0	0	-inf	0	0	-inf	0	0	-inf	species	Microvirga arabica
1882682	31	31	54.17057075737659	11	11	46.95217853608596	437	437	55.17322730819576	600	600	54.072266760454596	32	32	50.00231402152657	22	22	47.57336143646617	932	932	54.426277986094625	281	281	54.305012287617835	9	9	55.225569825176066	0	0	-inf	11	11	57.1855389881423	9	9	56.03191552058641	22	22	51.52726764770258	23	23	52.705646839706496	26	26	49.23090029648542	60	60	54.48791773572596	47	47	51.79360220833722	11	11	53.687087311068865	43	43	54.80724391173784	21	21	47.1313265043618	6	6	58.77300186844261	0	0	-inf	0	0	-inf	12	12	51.43544972870135	15	15	48.146077131456764	24	24	57.132855166019574	25	25	55.36006352780219	24	24	57.1014163997751	8	8	53.21471680013855	107	107	48.73111631111281	3089	3089	56.67167892691407	19	19	55.461237789073834	41	41	57.34157706258816	21	21	51.69173150125551	32	32	54.54642385686845	277	277	55.19332765231457	3660	3660	56.6937933671177	47	47	45.7902156278572	0	0	-inf	8	8	63.8189291419411	0	0	-inf	8	8	55.68058105614272	0	0	-inf	69	69	50.47638827025923	22	22	50.19380785823722	14	14	53.00463504606006	0	0	-inf	21	21	46.75110101712106	0	0	-inf	55	55	51.23991825493706	54	54	47.60747207829498	23	23	60.4997228715596	12	12	49.280441089767116	27	27	49.81951074192128	40	40	56.32073687936879	37	37	54.570587228631844	20	20	49.40565485545554	0	0	-inf	11	11	54.17440361449412	25	25	52.75447885388795	12	12	47.96951587207234	23	23	48.163675883903394	13	13	59.24064152355976	7	7	48.155188972329896	23	23	48.109606906159314	45	45	54.5657427936395	9	9	50.89019953445064	0	0	-inf	species	Microvirga ossetica
2617746	60	0	49.733612903293356	80	0	51.754616228511146	1349	5	55.1480974590623	1532	0	54.364899967345266	75	5	50.987437870890815	65	0	54.82673560054439	1102	3	53.225979007602355	303	0	51.57506963260493	23	5	56.49327291670638	14	8	48.912861817594035	21	6	52.081053256181924	13	13	55.798118887354505	40	0	53.32905643606148	36	0	49.411757349246706	66	0	49.38696285613626	186	0	56.796685765128764	131	0	54.78883038337331	59	0	53.13447555318631	83	0	54.1359678517919	68	5	55.10651135611937	28	0	54.13430990647356	15	8	52.978142490600355	0	0	-inf	33	3	53.04440536916621	53	2	54.84782104954809	119	0	58.39424652307318	61	0	54.726604113732705	65	4	56.41574269710054	11	11	52.790459488040625	183	0	50.78459195069788	1839	2	55.617311803690654	47	5	55.460992017655904	57	0	51.456555958764724	53	2	57.17525289708013	56	3	56.27359577799065	264	2	54.49234532856831	2801	2	55.78120146502024	50	0	56.011889790987944	15	8	55.34107982772089	10	10	49.98528338516387	19	4	54.56082033563289	9	3	58.19935521633061	7	1	44.01652640102577	88	0	51.62777613376345	63	0	53.05522828426453	15	8	48.96247570421557	9	2	43.759931028276846	25	10	50.34371813747517	22	5	50.18308107346755	65	0	47.16524638847884	107	0	54.0892928964897	40	0	56.170244255287415	29	0	51.77548910796753	72	0	56.740715148441915	110	0	50.99107941127822	89	0	54.61347608584573	103	0	54.4540270984323	121	0	63.81186902972747	80	0	55.742016244973755	54	0	53.592527460699344	32	0	50.480192569436895	63	0	52.25380323871675	18	4	49.08498456713232	14	4	54.670994860785754	61	0	48.62042356039754	80	0	49.0137062936844	22	0	47.73694079477884	15	5	52.9759198916142	no_rank	unclassified Microvirga
2082949	20	20	50.95992139091761	11	11	46.2432632933663	116	116	53.266563340929906	108	108	52.23398736257016	0	0	-inf	17	17	42.1764705882353	246	246	50.05723116279327	73	73	49.74436044664338	0	0	-inf	0	0	-inf	7	7	52.82500332092794	0	0	-inf	7	7	51.37455784104446	7	7	49.20236952745498	12	12	49.29259817171343	13	13	63.37366398219276	13	13	49.49140216509849	10	10	51.475384805955386	13	13	49.669259837990786	0	0	-inf	9	9	50.97487103066869	0	0	-inf	0	0	-inf	0	0	-inf	0	0	-inf	9	9	57.73370439254375	8	8	51.69419547180725	0	0	-inf	0	0	-inf	38	38	53.16958506288906	115	115	52.926974619340605	0	0	-inf	13	13	46.983552814317434	0	0	-inf	0	0	-inf	12	12	53.05413795288575	184	184	54.7518350861432	16	16	54.46205275014647	0	0	-inf	0	0	-inf	0	0	-inf	0	0	-inf	0	0	-inf	33	33	47.78894940534645	6	6	47.666666666666664	0	0	-inf	0	0	-inf	0	0	-inf	8	8	46.586034629797204	19	19	48.1578947368421	11	11	48.737068151880365	6	6	50.162498478660666	6	6	42.0	8	8	73.21994599235677	8	8	56.44070446655172	9	9	51.508911752570434	6	6	51.34721018678087	84	84	69.2582323542555	43	43	61.297782246288705	10	10	49.1	10	10	46.7	9	9	52.50531130236517	0	0	-inf	0	0	-inf	21	21	44.93156370888057	25	25	52.157611716958826	6	6	43.833333333333336	0	0	-inf	species	Microvirga sp. 17 mud 1-3
2740529	21	21	48.072885015001475	31	31	55.366799323600006	642	642	56.237905681854805	732	732	54.81452759482573	42	42	50.57994508118246	24	24	64.76369559517768	382	382	54.97903171882365	121	121	52.483674559227595	9	9	57.87489148221501	6	6	51.93260874854907	8	8	52.825269480715356	0	0	-inf	19	19	56.18472709671248	12	12	50.713264293632264	27	27	48.99033659089026	86	86	57.708430607075876	61	61	57.029382591891014	21	21	57.54056205411462	35	35	58.67672616766586	49	49	55.21364635610876	12	12	61.33223650877013	0	0	-inf	0	0	-inf	11	11	50.08042242861343	23	23	52.93841113814605	80	80	59.74070904172003	28	28	54.555335606452076	54	54	57.608068481219135	0	0	-inf	73	73	51.18957886538748	625	625	55.29426507189513	15	15	61.1910731111511	23	23	49.75191671318117	28	28	61.55012975458183	28	28	53.970060421754106	82	82	53.15584522883872	960	960	55.4022356923137	16	16	47.42212837796988	7	7	64.85714285714286	0	0	-inf	7	7	54.97920288120495	6	6	61.22228300091002	0	0	-inf	27	27	53.51598191999217	35	35	52.32097402538387	0	0	-inf	0	0	-inf	0	0	-inf	9	9	51.842309595005126	20	20	44.20655433943233	60	60	55.199844131069725	18	18	61.39174437714695	13	13	51.847319079879874	41	41	57.549307836299654	49	49	51.214015086547896	43	43	55.791930583903145	43	43	57.207768874142005	10	10	47.09809916265552	10	10	46.49361061225855	24	24	51.874354501331275	12	12	53.85895449339534	27	27	50.64693034156879	7	7	51.99451944419403	10	10	56.78762544384408	24	24	52.63907194153082	29	29	47.98838315844713	8	8	52.835775284577345	0	0	-inf	species	Microvirga sp. R24
2807101	19	19	50.27830321390624	38	38	50.403226921638485	586	586	54.35960619823982	692	692	54.22185247890599	28	28	52.001609832864325	24	24	53.85037998963004	471	471	53.26318446653932	109	109	51.79250609548429	9	9	55.6079170827013	0	0	-inf	0	0	-inf	0	0	-inf	14	14	50.430752694115064	17	17	48.57926507982997	27	27	49.82552898112574	87	87	54.912653888930116	57	57	53.59923182403984	28	28	50.422443087215406	35	35	51.25427251247265	14	14	55.282194591137525	7	7	45.857142857142854	7	7	56.9434971767676	0	0	-inf	19	19	55.374994018159036	28	28	55.44657724252927	30	30	55.0018424458404	25	25	55.88879560730315	7	7	50.981497984441944	0	0	-inf	72	72	49.11523385298112	1097	1097	56.074630561335006	27	27	53.474093635650405	21	21	56.092543745728385	23	23	52.49739151493361	25	25	59.573904531342926	168	168	54.71756072942042	1655	1655	56.10009751241703	18	18	65.02486619441864	0	0	-inf	0	0	-inf	8	8	52.72514577607379	0	0	-inf	6	6	44.60343120653608	28	28	54.33133776982006	22	22	55.692967773646814	7	7	43.867343686996456	7	7	44.262768464927376	15	15	45.12408505478758	0	0	-inf	26	26	48.715766479326085	36	36	53.873776177486974	16	16	52.54896128443046	10	10	57.547403609262005	23	23	49.56740441133381	53	53	49.962384155987614	37	37	53.99908515565679	54	54	52.606434600550664	27	27	53.057912711592834	27	27	50.31927988462596	20	20	57.9005987422907	10	10	50.20587083012365	27	27	53.77684011464855	7	7	46.795440871289074	0	0	-inf	16	16	47.43407954381367	26	26	47.13434996060827	8	8	45.56581190106444	10	10	54.76114857616308	species	Microvirga sp. VF16
2651334	41	41	49.00599595489172	17	17	48.32936067937748	145	145	52.188657207659084	189	189	53.39360534112685	33	33	48.749075595130535	20	20	49.75	269	269	51.222452439646624	83	83	53.59649800607337	0	0	-inf	6	6	48.50269250607652	0	0	-inf	0	0	-inf	19	19	53.16863042599294	22	22	50.09468677948167	33	33	49.32877779828232	32	32	49.512438290388246	21	21	53.1286263676696	23	23	55.62436124502054	28	28	51.6888729609835	10	10	55.57287948536839	16	16	45.1712612806001	0	0	-inf	0	0	-inf	0	0	-inf	10	10	45.008074537372714	6	6	46.7424387378241	14	14	52.096072093800686	10	10	45.92149216344961	0	0	-inf	100	100	51.057785991982094	149	149	55.50977462146541	6	6	53.02355350372428	15	15	44.93333333333333	8	8	53.943868784672425	7	7	57.857142857142854	35	35	49.613742810497435	225	225	53.647254091860106	12	12	43.483573129076305	0	0	-inf	8	8	45.5	10	10	62.94620308074999	0	0	-inf	0	0	-inf	34	34	48.21419976147739	0	0	-inf	0	0	-inf	0	0	-inf	8	8	55.089750239271815	7	7	46.576255586475774	43	43	44.30848023696894	34	34	46.02676059853804	10	10	50.3	8	8	44.228518691817	9	9	65.77041971751858	21	21	45.49383441378081	19	19	47.884141470969716	17	17	47.26213447843272	27	27	51.96477614542092	22	22	45.28842947991618	19	19	51.76218170036345	10	10	55.37987593523679	36	36	53.88228754565676	9	9	52.20525094119452	7	7	65.69914252126293	26	26	52.98417689550685	29	29	50.68261724275536	0	0	-inf	0	0	-inf	species	Microvirga thermotolerans
2282523	2142	301	75.85516003673669	4661	1042	81.73564185535233	6830	529	72.7788088976646	8187	564	74.03698396227561	266	61	68.04688290885865	696	98	78.58364992539522	4913	489	64.52312708409522	2138	198	65.31461592003174	4106	1979	104.04589617342972	3163	1576	105.18793096616939	4134	2082	105.91068935612668	2947	1500	105.47496144316762	446	21	82.99382797613868	729	49	84.24122072344686	1437	120	72.10593415937716	1042	410	96.32088698666979	1080	466	99.46467736109179	1273	480	96.33524462571044	2826	944	92.06993126685622	1200	447	93.55959590579396	643	240	91.66271384889048	216	70	86.58916375248633	107	18	77.61304473189742	260	91	94.64702326693654	663	209	89.23784072370773	571	146	86.79417887100816	1867	736	97.20584150089806	429	113	85.64615138134587	528	114	89.03205969663286	1520	223	73.10950636855372	1443	198	72.06751706164798	165	15	67.19291497705802	352	42	68.09256292381174	527	44	74.25163661840732	616	52	74.51955044355068	310	33	67.83299469576644	1687	142	72.48599317693782	677	138	80.42511505178089	364	61	75.5924314729218	45	2	69.05201227791454	105	11	70.50141496310864	63	9	81.72161572657222	129	18	79.9112813901047	1424	146	70.8518802748645	148	15	69.28445946489077	262	90	90.44578953918734	160	60	89.01904018074511	432	94	75.26209841453085	350	50	75.16713908289198	2237	134	76.9944413780072	1609	132	79.60620208912275	811	105	72.73608867604776	991	94	74.22022923928455	605	50	77.00828803675714	241	54	74.3900870790901	68	13	66.27018215789143	88	13	77.69010769384263	383	23	64.58762113377952	395	16	66.510307378318	8345	4127	104.57574972219382	4424	2231	105.27386376849073	6059	2837	102.36702204319184	2748	1285	103.51415822799186	1493	719	104.36315104559323	30358	12250	102.1514960194913	74818	41117	110.22219439769786	177	25	70.01793600049602	218	19	77.98985740151042	genus	Methylorubrum
408	439	210	71.36585077305584	991	437	72.43766013132253	1054	640	63.292948097924835	1128	713	63.679831803833885	57	45	67.52596037752382	121	49	73.45631792391247	1955	735	61.0687661278436	854	303	60.558250623670894	1006	265	85.82116097348036	759	205	86.22242321415293	1072	272	86.17031987269978	746	221	84.34154463961352	72	42	67.40190202318696	112	53	70.4684419824829	491	143	74.69170256299697	263	88	80.31874976128226	286	94	80.82371790644724	364	102	83.37011000567718	787	226	80.77990600847698	318	115	82.23317258616044	161	64	78.24549358048917	23	13	82.04519436673307	29	17	67.9411598018022	63	25	81.2596617123102	179	71	74.85538950478659	149	59	75.50379949046463	493	128	79.87192185879644	111	49	73.26145559896717	129	48	76.1619389846708	457	187	71.94037428979487	635	165	66.23308016333468	46	25	66.23892783837537	93	53	63.327517126324025	107	55	72.73288556366413	124	65	71.13416111152972	83	41	67.42092029743814	420	160	67.479111038044	219	88	76.09448313136366	99	50	70.00313504924867	12	3	86.15014985843187	24	12	61.51155393189915	15	7	67.00279674555321	45	23	76.18122234727659	337	165	66.7350300542365	45	24	68.34911663142127	67	31	77.95733968622763	42	23	60.26612637642268	89	55	69.95271297796586	80	37	67.5307872394822	411	160	68.39871875768752	287	91	64.14132427556095	336	85	66.19860838523121	298	93	71.54714465236621	223	60	81.15866747201906	76	36	64.43014639242848	23	17	58.49994855499914	24	12	76.0467621054545	53	53	53.60047306856596	69	56	57.26187212932452	2033	537	86.62504324461649	1056	266	86.17928712580067	1409	394	84.72783654082347	760	190	86.04516634142512	379	120	86.3686029896921	7050	1936	84.26355675298174	19481	4397	90.96643138238716	61	34	70.13705726339819	48	23	69.49169896679341	species	Methylorubrum extorquens
272630	117	117	83.56949929687931	313	313	82.02457092157773	99	99	72.02634265405747	124	124	75.33670659336393	12	12	65.97227805497855	28	28	97.97424093582252	910	910	62.82050443522233	418	418	62.114417566630905	568	568	92.65519238516296	451	451	92.0859785018373	643	643	90.92474356342156	410	410	89.51001665973494	22	22	82.64981613657181	59	59	80.75038236946148	267	267	82.09490599172722	123	123	89.32764865459801	132	132	87.29661662632074	181	181	91.06146649336964	401	401	87.83192600812802	152	152	88.79204750491924	69	69	86.86250076588928	10	10	78.90084220048792	12	12	75.13985584192446	31	31	95.8991208572776	89	89	83.84547599738707	51	51	86.82593072691553	283	283	83.75946273163515	51	51	84.27059633639988	50	50	89.72360669210796	125	125	77.11715384190943	395	395	67.06896342193274	14	14	69.62982211945751	26	26	75.24060032292657	16	16	80.69076249908582	24	24	85.16101664032436	28	28	83.03358751629419	148	148	73.00808660661163	60	60	84.85636945500246	28	28	70.10176121710073	9	9	91.58147286736208	12	12	65.8908978089727	8	8	72.50524389791227	14	14	82.14953031592772	88	88	84.61961278990933	15	15	77.55571935338149	25	25	86.73548015379077	19	19	45.62744451140125	22	22	85.56002814485655	19	19	79.86792438371761	175	175	79.6044300489883	75	75	80.47857016577514	194	194	64.37685550948025	142	142	76.73538685039037	142	142	85.07825973139705	25	25	65.09870613962109	6	6	83.56704833771593	12	12	89.442206634537	0	0	-inf	7	7	87.53858634978948	1173	1173	91.98020041271742	630	630	91.39987581156296	759	759	91.05379430558693	434	434	91.82303321178362	205	205	92.46412932677076	3935	3935	89.55659660657372	12355	12355	92.32089269338844	18	18	101.8403163947793	17	17	71.03510633111284	strain	Methylorubrum extorquens AM1
419610	14	14	72.2732319999503	39	39	70.64616944606986	69	69	61.116168444259436	62	62	62.112945343689816	0	0	-inf	0	0	-inf	72	72	49.9069704130201	36	36	50.48045185849459	23	23	73.8007148971143	20	20	81.86051497385799	23	23	86.56781161857329	14	14	83.90009683205304	8	8	57.717687681914846	0	0	-inf	11	11	52.25916115462189	8	8	64.74619829955913	12	12	67.63251598094902	9	9	78.93067593488288	25	25	63.98972398377757	7	7	80.13715292251295	0	0	-inf	0	0	-inf	0	0	-inf	7	7	80.62616092560003	0	0	-inf	6	6	67.54628300532838	13	13	64.94274431516082	0	0	-inf	0	0	-inf	20	20	61.49841536093672	21	21	65.2863647644742	0	0	-inf	0	0	-inf	0	0	-inf	9	9	58.59394953410757	0	0	-inf	13	13	64.3411585320107	7	7	60.909447313448794	0	0	-inf	0	0	-inf	0	0	-inf	0	0	-inf	0	0	-inf	23	23	59.58489223082824	0	0	-inf	0	0	-inf	0	0	-inf	0	0	-inf	6	6	48.742490311625474	10	10	59.69847843704394	0	0	-inf	12	12	74.18101687324985	0	0	-inf	0	0	-inf	0	0	-inf	0	0	-inf	0	0	-inf	0	0	-inf	0	0	-inf	65	65	78.50863458674982	25	25	73.09039371441918	33	33	69.1593789966816	24	24	76.52669385530547	11	11	63.892598028819	197	197	73.59206297285924	482	482	85.54241304810377	0	0	-inf	0	0	-inf	strain	Methylorubrum extorquens PA1
440085	28	28	75.0144024597073	71	71	65.28864127151368	119	119	69.83399924119975	112	112	66.77222208340119	0	0	-inf	19	19	60.52201815558465	131	131	63.37353605727417	45	45	63.160748706297255	64	64	67.79225825157921	39	39	79.52351756406651	58	58	81.26795631689657	48	48	73.84986589319917	0	0	-inf	0	0	-inf	27	27	68.05831102899609	18	18	67.29155694339052	18	18	78.59925515763683	25	25	82.5821966538397	50	50	69.38486532609475	16	16	73.44985343175924	10	10	72.80204020254165	0	0	-inf	0	0	-inf	0	0	-inf	12	12	63.26704238057316	10	10	62.4893012029748	27	27	69.56782371595665	11	11	71.25177207754855	10	10	62.550392435964724	42	42	72.51006167801981	24	24	68.91763893842452	0	0	-inf	0	0	-inf	12	12	75.12160512972946	9	9	57.333333333333336	7	7	63.43175593959778	43	43	74.80185981190681	33	33	89.30747367850343	12	12	82.37953853657146	0	0	-inf	0	0	-inf	0	0	-inf	0	0	-inf	30	30	61.172930593478	0	0	-inf	0	0	-inf	0	0	-inf	0	0	-inf	8	8	79.43749509043218	27	27	61.259763072301084	28	28	43.250712310880544	23	23	77.69353484663877	37	37	63.910358759471976	10	10	77.73980423681667	0	0	-inf	0	0	-inf	0	0	-inf	0	0	-inf	6	6	64.50148702951878	103	103	76.67129823531869	70	70	75.36444447104536	89	89	73.46357058243088	47	47	71.99083099746758	12	12	71.2884144490368	458	458	77.04950373590096	912	912	84.12896967719307	0	0	-inf	0	0	-inf	strain	Methylorubrum extorquens CM4
661410	70	70	76.45786136060828	131	131	80.82690403557935	127	127	65.08730532913849	117	117	67.990385705457	0	0	-inf	25	25	84.69530262925673	107	107	58.51354833857344	52	52	62.863483819516695	86	86	76.01716192784362	44	44	85.06486237467358	76	76	82.05411244727196	53	53	76.54269862668305	0	0	-inf	0	0	-inf	43	43	74.71064317517289	26	26	85.86844927093978	30	30	81.48889465891855	47	47	78.7652397979842	85	85	83.90971569782792	28	28	77.77608003011653	18	18	85.3438169911209	0	0	-inf	0	0	-inf	0	0	-inf	7	7	69.19767009564058	23	23	77.78185651016003	42	42	82.88457355577303	0	0	-inf	21	21	81.44876325406446	83	83	91.31129979212034	30	30	81.15394183865479	7	7	76.35259652572525	14	14	69.04965359257247	24	24	79.58135770108744	17	17	95.6728952295649	7	7	62.073376140627886	56	56	72.38296319989016	31	31	87.33465631308701	9	9	93.61936265074725	0	0	-inf	0	0	-inf	0	0	-inf	8	8	96.31918940638283	31	31	72.97531329082216	6	6	66.12253469710198	11	11	76.7286810243802	0	0	-inf	12	12	64.3254437473457	10	10	69.92781154374178	39	39	71.33712284341978	93	93	65.3396814948473	22	22	70.45323387098973	26	26	77.44746320990102	11	11	89.64398340601173	15	15	84.0	0	0	-inf	0	0	-inf	0	0	-inf	0	0	-inf	155	155	78.48092092803186	65	65	79.28309906950122	134	134	76.90650716649668	65	65	80.67195525252792	31	31	83.89711805878132	524	524	76.82337183574796	1335	1335	84.1877112708458	9	9	78.77283627240288	8	8	78.50851506990615	strain	Methylorubrum extorquens DM4
29427	0	0	-inf	0	0	-inf	7	7	112.98125425373311	9	9	100.48214376275894	0	0	-inf	0	0	-inf	8	8	107.59880300640222	0	0	-inf	0	0	-inf	0	0	-inf	0	0	-inf	0	0	-inf	0	0	-inf	0	0	-inf	0	0	-inf	0	0	-inf	0	0	-inf	0	0	-inf	0	0	-inf	0	0	-inf	0	0	-inf	0	0	-inf	0	0	-inf	0	0	-inf	0	0	-inf	0	0	-inf	0	0	-inf	0	0	-inf	0	0	-inf	0	0	-inf	0	0	-inf	0	0	-inf	0	0	-inf	0	0	-inf	0	0	-inf	0	0	-inf	7	7	87.03579859543419	0	0	-inf	0	0	-inf	0	0	-inf	0	0	-inf	0	0	-inf	0	0	-inf	0	0	-inf	0	0	-inf	0	0	-inf	0	0	-inf	0	0	-inf	0	0	-inf	0	0	-inf	0	0	-inf	0	0	-inf	0	0	-inf	0	0	-inf	0	0	-inf	0	0	-inf	0	0	-inf	0	0	-inf	0	0	-inf	0	0	-inf	0	0	-inf	0	0	-inf	0	0	-inf	0	0	-inf	0	0	-inf	0	0	-inf	0	0	-inf	0	0	-inf	species	Methylorubrum rhodesianum
29429	21	21	61.29150694974868	25	25	57.02705935533871	50	50	62.541040299679885	62	62	58.832616609663674	0	0	-inf	0	0	-inf	47	47	49.05281980337438	20	20	50.50137746946252	11	11	57.73272961173509	19	19	58.83521545297075	16	16	68.49302948779199	17	17	64.43630134729727	0	0	-inf	0	0	-inf	13	13	55.931661919868965	8	8	71.72992832414391	8	8	81.79726079902218	6	6	63.63646660714642	20	20	61.865347537907894	8	8	59.58882750297107	0	0	-inf	0	0	-inf	0	0	-inf	0	0	-inf	0	0	-inf	0	0	-inf	0	0	-inf	0	0	-inf	0	0	-inf	13	13	71.05410100293085	0	0	-inf	0	0	-inf	10	10	56.840421212199644	0	0	-inf	0	0	-inf	0	0	-inf	17	17	57.301154525823215	6	6	49.93909636610563	0	0	-inf	0	0	-inf	0	0	-inf	0	0	-inf	0	0	-inf	29	29	57.7061798757997	0	0	-inf	9	9	46.77472481381703	0	0	-inf	6	6	64.23902748375428	0	0	-inf	8	8	54.97996058042089	0	0	-inf	6	6	57.0	0	0	-inf	0	0	-inf	0	0	-inf	0	0	-inf	0	0	-inf	0	0	-inf	0	0	-inf	49	49	67.98383451008038	29	29	69.5396914220781	38	38	71.54542420097843	19	19	60.508862764514944	9	9	68.3751171694385	159	159	64.58174273108953	326	326	73.52895477944742	0	0	-inf	0	0	-inf	species	Methylorubrum zatmanii
47958	0	0	-inf	0	0	-inf	7	7	103.49691301692208	0	0	-inf	0	0	-inf	0	0	-inf	0	0	-inf	0	0	-inf	0	0	-inf	0	0	-inf	0	0	-inf	0	0	-inf	0	0	-inf	0	0	-inf	0	0	-inf	0	0	-inf	0	0	-inf	0	0	-inf	0	0	-inf	0	0	-inf	0	0	-inf	0	0	-inf	0	0	-inf	0	0	-inf	0	0	-inf	0	0	-inf	0	0	-inf	0	0	-inf	0	0	-inf	0	0	-inf	0	0	-inf	0	0	-inf	0	0	-inf	0	0	-inf	0	0	-inf	0	0	-inf	0	0	-inf	0	0	-inf	0	0	-inf	0	0	-inf	0	0	-inf	0	0	-inf	0	0	-inf	0	0	-inf	0	0	-inf	0	0	-inf	0	0	-inf	0	0	-inf	0	0	-inf	0	0	-inf	0	0	-inf	0	0	-inf	0	0	-inf	0	0	-inf	0	0	-inf	0	0	-inf	0	0	-inf	0	0	-inf	0	0	-inf	0	0	-inf	0	0	-inf	0	0	-inf	0	0	-inf	0	0	-inf	0	0	-inf	0	0	-inf	0	0	-inf	0	0	-inf	species	Methylorubrum thiocyanatum
223967	1025	938	71.95066098017695	1931	1748	72.97637306836863	4087	3605	73.56194795903693	5040	4252	74.98743503379039	90	64	60.831388592516696	401	232	76.3020039338096	1930	1550	68.66091074731644	868	670	70.72624988319525	786	527	84.26679379206209	567	395	82.30137839445663	715	455	85.88338919111533	512	323	84.00944318458124	257	238	86.54184335209384	270	239	78.31480310869026	672	586	70.17429880565007	259	189	77.68119123157706	247	172	82.02449190304142	317	225	82.05264899908056	750	587	75.89737239698357	313	264	71.02000306207472	186	150	72.013457383646	95	65	73.33586966738434	49	36	69.37630531652131	70	61	78.16299742379485	192	149	80.5408803150267	201	163	77.43795080351623	511	368	79.90310167777926	143	118	78.51088291178658	214	166	82.89171476973439	673	521	72.23678472435853	522	417	69.89320153167093	84	60	67.76728447509565	171	122	72.37732239195282	298	255	74.9904776154584	357	314	74.71639254202593	158	141	70.74935863331719	856	755	74.04745178146906	205	136	69.87468591526594	137	87	74.040543622757	20	20	63.63306622513994	60	38	76.00311846025231	39	39	84.81930563220843	52	28	85.63288912788154	687	612	70.11434076674364	77	61	71.15216790262608	47	36	84.58457324451743	22	22	77.25976916204164	142	104	71.78316573783836	161	131	73.98549099782277	1445	993	80.33787434321977	1011	787	82.56765407626905	314	256	75.41650197291341	502	461	74.54119114649008	266	253	71.28962286886708	84	51	71.01770825191007	32	32	69.92206547768497	42	35	79.14511502633076	286	93	67.22361382276729	277	88	68.69414405891467	1559	1085	82.49462567386503	817	559	82.86787866898099	1282	941	81.29479929751582	505	340	84.06738132534063	291	202	87.01934390691301	9439	5978	88.86812781824585	10320	6514	87.4352993874568	73	59	72.52475092837476	106	83	74.56418066298541	species	Methylorubrum populi
441620	87	87	67.07760237886141	183	183	69.78960351867443	482	482	76.5192132540788	788	788	82.19831050637822	26	26	73.96170841337414	169	169	73.82672637186451	380	380	76.22556602424099	198	198	75.28300134169017	259	259	85.7123703574368	172	172	85.60686354118995	260	260	86.27123524108688	189	189	85.01425749140148	19	19	74.26050400600485	31	31	74.45842143420442	86	86	76.84316413883069	70	70	83.82600650243478	75	75	84.66467032557573	92	92	84.8725602136187	163	163	81.14035753679367	49	49	66.82895731888672	36	36	74.19586467238898	30	30	68.28017679712048	13	13	77.03778961770452	9	9	86.80577640871068	43	43	85.76926732387682	38	38	88.68639150796281	143	143	83.81361801622893	25	25	84.38251671906332	48	48	80.10862074462717	152	152	73.75361842478813	105	105	74.89685098017517	24	24	61.93269541592843	49	49	79.85075296953617	43	43	83.12403703884867	43	43	74.67560517437701	17	17	74.54668767574594	101	101	76.1301380219143	69	69	72.45954825975284	50	50	74.26563914072652	0	0	-inf	22	22	70.67209285913401	0	0	-inf	24	24	91.33211612156911	75	75	75.68075231432671	16	16	79.74639170258727	11	11	68.56752284378518	0	0	-inf	38	38	67.4598904786162	30	30	77.71387413317537	452	452	83.80207324295799	224	224	91.95522121713712	58	58	78.40789267828751	41	41	69.31995139748871	13	13	85.79555038176697	33	33	74.13150255321656	0	0	-inf	7	7	68.06620290964099	193	193	66.79830009156592	189	189	69.33558216894868	474	474	83.71297575521321	258	258	85.56473492910189	341	341	82.09288552946653	165	165	83.05733431246873	89	89	87.59885708571282	3461	3461	88.36180415735973	3806	3806	86.9812159215941	14	14	86.78961836266481	23	23	87.49353349755641	strain	Methylorubrum populi BJ001
2648467	356	0	75.17061697205281	672	0	78.51408778623639	1096	0	80.80825429683729	1384	0	82.02274784985403	58	0	84.49536715037807	76	5	76.51805147377982	484	0	67.8208103506082	198	0	64.61900542939814	324	0	80.17776549587482	242	0	83.65422989220018	249	0	83.54052226382963	172	0	84.32919290516826	96	0	89.9014711032441	298	1	97.78045117688437	141	0	74.17437810911801	102	0	79.66871460889318	73	0	83.47156200492833	106	0	72.9236218478514	325	0	75.57086102292914	114	0	75.17905966719083	56	0	75.19958412336129	28	2	75.03166963525082	11	0	74.99954085146516	36	0	78.29155095557144	83	3	74.58418728948516	75	0	75.53117404145678	127	0	82.07702235352465	62	0	79.63977486341689	71	0	83.57974208311695	154	4	64.15700803947132	88	4	69.57010394401415	20	0	74.75583161669472	36	0	72.20349605343597	78	0	80.21096767856898	83	2	80.57550958819171	36	3	63.48869514852127	245	3	78.92123130437254	109	0	73.88763111764419	67	2	75.19635866620463	11	0	62.5343117911066	10	0	61.97218684547725	0	0	-inf	14	0	70.61254371437069	225	1	80.98685279101565	11	0	74.78781181841421	49	0	77.96685804279275	36	0	78.87782425622134	101	1	68.23240954984016	59	3	72.14415775533966	239	4	78.19716100162402	179	1	87.49630917279296	50	4	76.08261618291006	97	4	75.56196764163496	66	2	82.00732550821868	27	5	67.12139556209311	0	0	-inf	9	0	77.4554505200013	21	0	67.21267380076404	33	1	66.89702993600746	577	0	83.466868814499	291	0	85.09903358602547	493	0	80.24112045958638	179	0	79.7962287112891	95	0	85.53568988781053	1460	0	85.12749495841145	3574	0	91.99000798749606	18	0	63.822948092042836	45	0	93.7078540390799	no_rank	unclassified Methylorubrum
2897334	333	333	75.02907508823859	623	623	76.58451086396039	1059	1059	81.3784333034108	1370	1370	82.1847019107643	58	58	84.49536715037807	71	71	76.98152965189398	464	464	68.27110936450336	188	188	65.55557345542732	227	227	69.55707893882031	154	154	71.76824502697563	135	135	68.90406286767198	94	94	67.7100632684196	96	96	89.9014711032441	297	297	97.72054240538333	135	135	74.31255766986112	92	92	76.15582166724096	52	52	74.09207981787925	83	83	63.488276518364955	281	281	71.22096066951612	81	81	68.78253004734049	45	45	68.9408684296047	26	26	73.93783122126581	11	11	74.99954085146516	29	29	72.62235078354819	80	80	73.88644404107073	62	62	72.20776907745231	79	79	67.88144541722386	54	54	76.4275487929027	64	64	80.97877248331677	150	150	63.994528253857226	84	84	68.5436429647516	20	20	74.75583161669472	36	36	72.20349605343597	78	78	80.21096767856898	81	81	81.25638636814706	33	33	63.95736440444745	242	242	78.99517137124991	93	93	70.21457325275739	65	65	73.70375353002753	11	11	62.5343117911066	10	10	61.97218684547725	0	0	-inf	14	14	70.61254371437069	224	224	81.07607981240412	11	11	74.78781181841421	35	35	66.25936093010642	30	30	71.58620481972511	100	100	67.76828996905775	56	56	71.21976880624455	235	235	78.433893971853	178	178	87.42044574117944	46	46	76.65680032040194	93	93	75.74954260606025	64	64	83.10669002642305	22	22	61.7398945534779	0	0	-inf	9	9	77.4554505200013	21	21	67.21267380076404	32	32	67.6750621215077	358	358	72.33810489036875	176	176	71.28636153905566	347	347	70.92701446686169	126	126	68.77998443635171	53	53	71.66138390082658	843	843	71.03930862702741	1407	1407	71.19000790165914	18	18	63.822948092042836	45	45	93.7078540390799	species	Methylorubrum sp. B1-46
2938232	23	23	77.2198972898849	49	49	103.04728008374542	37	37	64.48880651409799	14	14	66.17438617506241	0	0	-inf	0	0	-inf	20	20	57.373873228240434	10	10	47.011526540049424	97	97	105.03236187166219	88	88	104.4547034063431	114	114	100.87317154875316	78	78	104.35737477509613	0	0	-inf	0	0	-inf	6	6	71.06533799239794	10	10	111.98732967209368	21	21	106.69694646809748	23	23	106.97291151512856	44	44	103.35090646177136	33	33	90.87963237045987	11	11	100.80342105236544	0	0	-inf	0	0	-inf	7	7	101.77823738252492	0	0	-inf	13	13	91.38125925440109	48	48	105.44057606118639	8	8	101.32230083938765	7	7	107.36003556700435	0	0	-inf	0	0	-inf	0	0	-inf	0	0	-inf	0	0	-inf	0	0	-inf	0	0	-inf	0	0	-inf	16	16	95.2372799572987	0	0	-inf	0	0	-inf	0	0	-inf	0	0	-inf	0	0	-inf	0	0	-inf	0	0	-inf	14	14	107.23560082450857	6	6	115.33592143870251	0	0	-inf	0	0	-inf	0	0	-inf	0	0	-inf	0	0	-inf	0	0	-inf	0	0	-inf	0	0	-inf	0	0	-inf	0	0	-inf	0	0	-inf	0	0	-inf	219	219	101.65909477266626	115	115	106.2384273274749	146	146	102.37807100393889	53	53	105.98579057246099	42	42	103.04374268090936	617	617	104.37602182608849	2167	2167	105.4951303321073	0	0	-inf	0	0	-inf	species	Methylorubrum sp. GM97
255475	317	2	56.514142254321236	579	6	57.55728148749918	9963	37	63.351403695618274	10015	28	64.08364032984473	247	0	53.99855089270596	368	9	67.7154693593724	2489	25	54.97584751576777	876	5	57.8419297632431	246	10	75.132871280244	235	8	77.86919934370461	78	11	54.90293528270793	68	3	57.29705973840413	3855	6	79.0131525873551	12854	12	82.3535917959173	313	5	52.20868763431563	245	3	55.090589888224486	258	3	57.5375048267454	396	3	55.40223778351572	849	5	58.770971557916475	361	2	55.08164503057066	311	3	55.89405673363563	57	6	62.41949527746142	26	6	61.09774229575529	74	4	58.896972505356175	49	9	58.92704681245615	569	9	78.82147435577149	542	1	73.4091109488922	66	1	53.33128317592749	58	10	59.40280972851808	863	9	56.58277264113246	3452	11	64.67960690092839	143	1	55.17846308941721	424	5	55.08046594141867	324	9	61.446529655901884	198	4	60.69482203596321	263	1	57.624670667226816	641	6	58.385480052461915	252	2	53.32043414530039	112	0	58.035142857667225	487	1	65.34196569897112	48	6	68.81259984404134	24	12	62.133077998828945	66	10	63.93791035469526	1257	3	58.80463533324215	306	1	61.02465064629672	92	4	62.69045974713487	71	5	57.267738381019356	275	2	55.529443626104936	46	7	61.67480922404636	1197	20	54.3079877006286	525	0	59.67506498589286	182	3	61.66899112606725	137	3	67.38723859692405	166	9	58.53833576195197	307	1	65.66427405615732	91	8	59.812029179715	82	3	54.75462558437042	173	5	53.06923554674246	162	3	53.66370807565913	188	2	61.52902575103725	189	5	60.812438965299336	228	1	65.6734128343674	95	3	55.01612094404368	72	3	59.78544227191743	197	2	48.414269985160246	233	0	50.49998355198566	116	0	52.113126599432206	53	4	54.0451211359567	family	Aurantimonadaceae
182269	20	5	50.8245902623631	28	0	49.714285714285715	215	7	50.74045613623749	130	9	50.29122952860024	20	0	49.32369232552196	16	5	46.125	233	16	49.36097864640328	72	7	48.439308504750315	0	0	-inf	0	0	-inf	0	0	-inf	0	0	-inf	30	5	51.815755294834965	43	5	49.41717978868915	38	4	51.311573690623995	17	3	56.2520774778927	22	4	52.23682446698572	30	5	48.8933474869037	68	5	50.61407652965076	39	4	52.176588863197644	28	0	54.98812583065852	0	0	-inf	0	0	-inf	6	6	53.944968423633405	0	0	-inf	0	0	-inf	14	2	49.97973635522134	6	6	54.22588984322123	0	0	-inf	75	7	50.42219384332914	75	6	51.25762436766591	14	2	52.785714285714285	42	2	48.69526919141589	0	0	-inf	0	0	-inf	11	2	48.20026736522463	34	6	49.544590835493615	25	3	47.20946824624747	7	1	51.637837975903416	14	3	45.42857142857143	0	0	-inf	0	0	-inf	0	0	-inf	91	13	47.77892195926931	26	2	52.49230153511073	10	3	46.0	0	0	-inf	28	8	57.38319978625009	0	0	-inf	124	7	54.26094364528172	56	0	53.15732708268332	9	2	47.92837100659193	7	1	51.29423898089841	0	0	-inf	14	3	59.616698453027304	0	0	-inf	10	0	45.93172667437573	16	4	52.02056620434125	16	5	51.59116917467256	10	2	49.5675817839883	19	4	48.46242398125709	12	3	53.76454385601229	11	1	47.55592570514736	7	1	49.37193970766943	27	3	50.509946437384365	37	1	51.622170034220595	6	0	42.833333333333336	0	0	-inf	genus	Aurantimonas
182270	0	0	-inf	0	0	-inf	24	24	51.61582644858654	11	11	48.059761515206226	0	0	-inf	0	0	-inf	19	19	47.10590017464497	0	0	-inf	0	0	-inf	0	0	-inf	0	0	-inf	0	0	-inf	0	0	-inf	0	0	-inf	0	0	-inf	0	0	-inf	0	0	-inf	0	0	-inf	9	9	53.284509335852576	0	0	-inf	0	0	-inf	0	0	-inf	0	0	-inf	0	0	-inf	0	0	-inf	0	0	-inf	0	0	-inf	0	0	-inf	0	0	-inf	0	0	-inf	10	10	44.76088230524127	0	0	-inf	0	0	-inf	0	0	-inf	0	0	-inf	0	0	-inf	0	0	-inf	0	0	-inf	0	0	-inf	0	0	-inf	0	0	-inf	0	0	-inf	0	0	-inf	17	17	46.861838424140046	0	0	-inf	0	0	-inf	0	0	-inf	0	0	-inf	0	0	-inf	0	0	-inf	0	0	-inf	0	0	-inf	0	0	-inf	0	0	-inf	0	0	-inf	0	0	-inf	0	0	-inf	0	0	-inf	0	0	-inf	0	0	-inf	0	0	-inf	0	0	-inf	0	0	-inf	0	0	-inf	0	0	-inf	8	8	50.625	0	0	-inf	0	0	-inf	species	Aurantimonas coralicida
651183	0	0	-inf	0	0	-inf	9	0	50.3537517982304	0	0	-inf	0	0	-inf	0	0	-inf	29	0	49.89336315271722	9	0	43.67918870802312	0	0	-inf	0	0	-inf	0	0	-inf	0	0	-inf	0	0	-inf	0	0	-inf	0	0	-inf	0	0	-inf	0	0	-inf	0	0	-inf	0	0	-inf	0	0	-inf	0	0	-inf	0	0	-inf	0	0	-inf	0	0	-inf	0	0	-inf	0	0	-inf	0	0	-inf	0	0	-inf	0	0	-inf	0	0	-inf	0	0	-inf	0	0	-inf	0	0	-inf	0	0	-inf	0	0	-inf	0	0	-inf	0	0	-inf	0	0	-inf	0	0	-inf	0	0	-inf	0	0	-inf	0	0	-inf	0	0	-inf	0	0	-inf	0	0	-inf	0	0	-inf	0	0	-inf	0	0	-inf	0	0	-inf	11	0	50.183932060947846	13	0	48.23076923076923	0	0	-inf	0	0	-inf	0	0	-inf	0	0	-inf	0	0	-inf	0	0	-inf	0	0	-inf	0	0	-inf	0	0	-inf	0	0	-inf	0	0	-inf	0	0	-inf	0	0	-inf	0	0	-inf	0	0	-inf	0	0	-inf	0	0	-inf	species	Aurantimonas manganoxydans
287752	0	0	-inf	0	0	-inf	9	9	50.3537517982304	0	0	-inf	0	0	-inf	0	0	-inf	29	29	49.89336315271722	9	9	43.67918870802312	0	0	-inf	0	0	-inf	0	0	-inf	0	0	-inf	0	0	-inf	0	0	-inf	0	0	-inf	0	0	-inf	0	0	-inf	0	0	-inf	0	0	-inf	0	0	-inf	0	0	-inf	0	0	-inf	0	0	-inf	0	0	-inf	0	0	-inf	0	0	-inf	0	0	-inf	0	0	-inf	0	0	-inf	0	0	-inf	0	0	-inf	0	0	-inf	0	0	-inf	0	0	-inf	0	0	-inf	0	0	-inf	0	0	-inf	0	0	-inf	0	0	-inf	0	0	-inf	0	0	-inf	0	0	-inf	0	0	-inf	0	0	-inf	0	0	-inf	0	0	-inf	0	0	-inf	0	0	-inf	0	0	-inf	11	11	50.183932060947846	13	13	48.23076923076923	0	0	-inf	0	0	-inf	0	0	-inf	0	0	-inf	0	0	-inf	0	0	-inf	0	0	-inf	0	0	-inf	0	0	-inf	0	0	-inf	0	0	-inf	0	0	-inf	0	0	-inf	0	0	-inf	0	0	-inf	0	0	-inf	0	0	-inf	strain	Aurantimonas manganoxydans SI85-9A1
2638230	15	0	52.27387954809025	28	0	49.714285714285715	175	0	50.80133981909091	110	0	49.75144101462262	20	0	49.32369232552196	11	0	48.45454545454545	169	0	49.1373114426486	56	0	48.91995560660383	0	0	-inf	0	0	-inf	0	0	-inf	0	0	-inf	25	0	51.05155570643901	38	0	49.603650813516666	34	0	50.05411177187388	14	0	55.85274496499956	18	0	53.58398074799172	25	0	48.5298834314888	54	0	50.48512259247368	35	0	52.60683858588417	28	0	54.98812583065852	0	0	-inf	0	0	-inf	0	0	-inf	0	0	-inf	0	0	-inf	12	0	47.39302574775823	0	0	-inf	0	0	-inf	68	0	50.95056985694257	59	0	52.45276278851747	12	0	53.833333333333336	40	0	48.70503265098669	0	0	-inf	0	0	-inf	9	0	45.68921566860788	28	0	50.03175123197837	22	0	47.08551668622088	6	0	49.57747763855398	11	0	44.72727272727273	0	0	-inf	0	0	-inf	0	0	-inf	61	0	48.04521054813679	24	0	52.783326663036625	7	0	47.57142857142857	0	0	-inf	20	0	53.26061116626989	0	0	-inf	106	0	54.819955610523415	43	0	54.646751549541065	7	0	49.622191294189626	6	0	48.138811296725436	0	0	-inf	11	0	64.87579803112565	0	0	-inf	10	0	45.93172667437573	12	0	51.86075493912166	11	0	51.65481281977008	8	0	50.20947722998538	15	0	47.76071768296031	9	0	54.46762559979847	10	0	48.11151827566209	6	0	48.60059632561434	24	0	50.39517767778984	28	0	52.215010402362935	6	0	42.833333333333336	0	0	-inf	no_rank	unclassified Aurantimonas
2906072	15	15	52.27387954809025	28	28	49.714285714285715	175	175	50.80133981909091	110	110	49.75144101462262	20	20	49.32369232552196	11	11	48.45454545454545	169	169	49.1373114426486	56	56	48.91995560660383	0	0	-inf	0	0	-inf	0	0	-inf	0	0	-inf	25	25	51.05155570643901	38	38	49.603650813516666	34	34	50.05411177187388	14	14	55.85274496499956	18	18	53.58398074799172	25	25	48.5298834314888	54	54	50.48512259247368	35	35	52.60683858588417	28	28	54.98812583065852	0	0	-inf	0	0	-inf	0	0	-inf	0	0	-inf	0	0	-inf	12	12	47.39302574775823	0	0	-inf	0	0	-inf	68	68	50.95056985694257	59	59	52.45276278851747	12	12	53.833333333333336	40	40	48.70503265098669	0	0	-inf	0	0	-inf	9	9	45.68921566860788	28	28	50.03175123197837	22	22	47.08551668622088	6	6	49.57747763855398	11	11	44.72727272727273	0	0	-inf	0	0	-inf	0	0	-inf	61	61	48.04521054813679	24	24	52.783326663036625	7	7	47.57142857142857	0	0	-inf	20	20	53.26061116626989	0	0	-inf	106	106	54.819955610523415	43	43	54.646751549541065	7	7	49.622191294189626	6	6	48.138811296725436	0	0	-inf	11	11	64.87579803112565	0	0	-inf	10	10	45.93172667437573	12	12	51.86075493912166	11	11	51.65481281977008	8	8	50.20947722998538	15	15	47.76071768296031	9	9	54.46762559979847	10	10	48.11151827566209	6	6	48.60059632561434	24	24	50.39517767778984	28	28	52.215010402362935	6	6	42.833333333333336	0	0	-inf	species	Aurantimonas sp. HBX-1
217510	0	0	-inf	0	0	-inf	0	0	-inf	0	0	-inf	0	0	-inf	0	0	-inf	8	0	49.12645329190164	0	0	-inf	0	0	-inf	0	0	-inf	0	0	-inf	0	0	-inf	0	0	-inf	0	0	-inf	0	0	-inf	0	0	-inf	0	0	-inf	0	0	-inf	0	0	-inf	0	0	-inf	0	0	-inf	0	0	-inf	0	0	-inf	0	0	-inf	0	0	-inf	0	0	-inf	0	0	-inf	0	0	-inf	0	0	-inf	0	0	-inf	0	0	-inf	0	0	-inf	0	0	-inf	0	0	-inf	0	0	-inf	0	0	-inf	0	0	-inf	0	0	-inf	0	0	-inf	0	0	-inf	0	0	-inf	0	0	-inf	0	0	-inf	0	0	-inf	0	0	-inf	0	0	-inf	0	0	-inf	0	0	-inf	0	0	-inf	0	0	-inf	0	0	-inf	0	0	-inf	0	0	-inf	0	0	-inf	0	0	-inf	0	0	-inf	0	0	-inf	0	0	-inf	0	0	-inf	0	0	-inf	0	0	-inf	0	0	-inf	0	0	-inf	0	0	-inf	0	0	-inf	0	0	-inf	0	0	-inf	0	0	-inf	genus	Fulvimarina
217511	0	0	-inf	0	0	-inf	0	0	-inf	0	0	-inf	0	0	-inf	0	0	-inf	8	8	49.12645329190164	0	0	-inf	0	0	-inf	0	0	-inf	0	0	-inf	0	0	-inf	0	0	-inf	0	0	-inf	0	0	-inf	0	0	-inf	0	0	-inf	0	0	-inf	0	0	-inf	0	0	-inf	0	0	-inf	0	0	-inf	0	0	-inf	0	0	-inf	0	0	-inf	0	0	-inf	0	0	-inf	0	0	-inf	0	0	-inf	0	0	-inf	0	0	-inf	0	0	-inf	0	0	-inf	0	0	-inf	0	0	-inf	0	0	-inf	0	0	-inf	0	0	-inf	0	0	-inf	0	0	-inf	0	0	-inf	0	0	-inf	0	0	-inf	0	0	-inf	0	0	-inf	0	0	-inf	0	0	-inf	0	0	-inf	0	0	-inf	0	0	-inf	0	0	-inf	0	0	-inf	0	0	-inf	0	0	-inf	0	0	-inf	0	0	-inf	0	0	-inf	0	0	-inf	0	0	-inf	0	0	-inf	0	0	-inf	0	0	-inf	0	0	-inf	0	0	-inf	0	0	-inf	0	0	-inf	0	0	-inf	0	0	-inf	species	Fulvimarina pelagi
293088	41	11	52.35287349276886	92	3	50.51615551663941	253	46	51.541551734820345	243	51	54.58780977827059	27	14	61.174671099684595	13	5	56.473850475366376	501	47	51.43494121132289	156	25	54.38051789296871	21	11	53.686241348413986	15	8	58.22954759706214	14	5	50.829469618259004	11	11	46.61415121656387	71	13	53.902674010998716	100	19	53.28794767745224	51	6	50.4994088844917	39	14	48.4618382782553	49	10	55.17279150997881	72	8	50.32097375446694	138	12	51.16335953204824	46	12	51.61890026275447	69	7	50.756902206340975	15	6	55.73026583146087	7	7	60.78930116741492	7	7	51.48166293697693	0	0	-inf	22	8	67.55562433947371	39	8	64.2344657404124	8	8	51.62636323848883	7	7	64.28369462030592	136	10	52.608011332127724	186	17	59.05169419066454	20	10	55.4979293614992	80	20	55.96954589693665	22	5	48.539597912424554	32	6	58.52130496061058	34	12	56.1724934496645	66	11	55.94264141398797	48	5	51.19206788820315	12	12	53.889972025249186	19	10	55.87445302025452	7	7	54.492232352197185	0	0	-inf	0	0	-inf	131	21	51.109050042357104	67	13	67.13893910347092	14	0	68.92379592632282	31	16	55.527703282414556	63	7	47.83711945501912	0	0	-inf	217	26	51.308666750263406	92	35	54.19431016599439	24	7	58.83069294931939	11	5	52.72727272727273	31	9	53.45671782484531	39	4	57.184117278099365	7	7	45.990580555105836	0	0	-inf	29	13	49.164096828218575	33	8	49.23097297672272	13	13	54.92307692307692	20	4	53.73969004523733	19	6	49.86594668807564	21	11	52.746591902716624	13	6	75.90177193692195	30	14	44.66448427842012	38	6	48.01721690563972	33	12	45.37550975176032	12	12	55.680072680074694	genus	Martelella
293089	6	0	54.72747775004605	27	0	47.02493321993186	45	0	50.87344962064565	36	0	50.979702918328364	0	0	-inf	0	0	-inf	86	1	53.41213888989707	20	0	53.29748359994943	0	0	-inf	0	0	-inf	0	0	-inf	0	0	-inf	12	0	47.30004317760313	18	0	57.39431732669074	11	0	47.086007146946464	6	0	45.13574936471581	9	0	54.24072888364683	14	0	54.09241314132377	29	0	52.166342994314675	13	0	50.92081361823828	16	0	58.86769219005887	0	0	-inf	0	0	-inf	0	0	-inf	0	0	-inf	0	0	-inf	0	0	-inf	0	0	-inf	0	0	-inf	66	0	54.98844554356897	71	0	65.9406574632868	0	0	-inf	19	0	52.63849471673493	0	0	-inf	6	0	49.67445479249536	8	0	52.67233354870316	12	0	59.54546546280566	17	0	50.70553821621822	0	0	-inf	0	0	-inf	0	0	-inf	0	0	-inf	0	0	-inf	22	0	53.12057506787562	6	0	50.41295297608264	6	0	45.0	0	0	-inf	9	0	47.733793490815074	0	0	-inf	47	0	49.69409290136353	22	0	47.8010316754344	0	0	-inf	6	0	59.5	8	0	50.875	9	0	58.73995594309278	0	0	-inf	0	0	-inf	6	0	47.60577354855062	9	0	50.435260115405285	0	0	-inf	8	0	52.86544891507893	0	0	-inf	0	0	-inf	0	0	-inf	0	0	-inf	0	0	-inf	0	0	-inf	0	0	-inf	species	Martelella mediterranea
1122214	6	6	54.72747775004605	27	27	47.02493321993186	45	45	50.87344962064565	36	36	50.979702918328364	0	0	-inf	0	0	-inf	85	85	53.53129027392572	20	20	53.29748359994943	0	0	-inf	0	0	-inf	0	0	-inf	0	0	-inf	12	12	47.30004317760313	18	18	57.39431732669074	11	11	47.086007146946464	6	6	45.13574936471581	9	9	54.24072888364683	14	14	54.09241314132377	29	29	52.166342994314675	13	13	50.92081361823828	16	16	58.86769219005887	0	0	-inf	0	0	-inf	0	0	-inf	0	0	-inf	0	0	-inf	0	0	-inf	0	0	-inf	0	0	-inf	66	66	54.98844554356897	71	71	65.9406574632868	0	0	-inf	19	19	52.63849471673493	0	0	-inf	6	6	49.67445479249536	8	8	52.67233354870316	12	12	59.54546546280566	17	17	50.70553821621822	0	0	-inf	0	0	-inf	0	0	-inf	0	0	-inf	0	0	-inf	22	22	53.12057506787562	6	6	50.41295297608264	6	6	45.0	0	0	-inf	9	9	47.733793490815074	0	0	-inf	47	47	49.69409290136353	22	22	47.8010316754344	0	0	-inf	6	6	59.5	8	8	50.875	9	9	58.73995594309278	0	0	-inf	0	0	-inf	6	6	47.60577354855062	9	9	50.435260115405285	0	0	-inf	8	8	52.86544891507893	0	0	-inf	0	0	-inf	0	0	-inf	0	0	-inf	0	0	-inf	0	0	-inf	0	0	-inf	strain	Martelella mediterranea DSM 17316
1486262	0	0	-inf	0	0	-inf	27	27	49.07928477457809	37	37	49.089195079897834	0	0	-inf	0	0	-inf	81	81	49.358366241837366	9	9	51.92579668860467	0	0	-inf	0	0	-inf	0	0	-inf	0	0	-inf	0	0	-inf	11	11	47.55658927872075	7	7	44.31095279792897	0	0	-inf	0	0	-inf	11	11	49.338442857043134	17	17	48.9607578746743	0	0	-inf	9	9	44.20528008001158	0	0	-inf	0	0	-inf	0	0	-inf	0	0	-inf	0	0	-inf	0	0	-inf	0	0	-inf	0	0	-inf	10	10	49.24490728460904	19	19	48.21052631578947	0	0	-inf	0	0	-inf	6	6	47.79787745179043	11	11	59.93356937326883	0	0	-inf	9	9	48.79763506113225	8	8	48.807892749744866	0	0	-inf	0	0	-inf	0	0	-inf	0	0	-inf	0	0	-inf	11	11	42.81818181818182	0	0	-inf	0	0	-inf	0	0	-inf	16	16	45.0625	0	0	-inf	41	41	51.78897903035278	6	6	42.0	9	9	44.87425886722793	0	0	-inf	0	0	-inf	0	0	-inf	0	0	-inf	0	0	-inf	0	0	-inf	0	0	-inf	0	0	-inf	0	0	-inf	0	0	-inf	0	0	-inf	0	0	-inf	0	0	-inf	0	0	-inf	9	9	40.685833850733864	0	0	-inf	species	Martelella endophytica
2583532	0	0	-inf	8	8	71.75	30	30	50.268815601003226	32	32	48.2781215460369	0	0	-inf	0	0	-inf	104	104	49.71826737121036	36	36	52.11919466467561	0	0	-inf	0	0	-inf	0	0	-inf	0	0	-inf	7	7	49.68671082873255	9	9	51.18872053442611	9	9	46.1196455134234	0	0	-inf	7	7	44.65935323256332	6	6	48.961592103616745	16	16	51.12814950475567	0	0	-inf	6	6	45.16865051253333	0	0	-inf	0	0	-inf	0	0	-inf	0	0	-inf	0	0	-inf	6	6	45.068968775248514	0	0	-inf	0	0	-inf	11	11	50.46866520521617	15	15	56.08645862697264	0	0	-inf	11	11	48.78716860266925	0	0	-inf	0	0	-inf	0	0	-inf	0	0	-inf	0	0	-inf	0	0	-inf	0	0	-inf	0	0	-inf	0	0	-inf	0	0	-inf	9	9	46.977309921200025	0	0	-inf	0	0	-inf	0	0	-inf	7	7	46.26715109786983	0	0	-inf	31	31	47.44596637566245	7	7	44.857142857142854	0	0	-inf	0	0	-inf	0	0	-inf	9	9	47.0	0	0	-inf	0	0	-inf	0	0	-inf	0	0	-inf	0	0	-inf	0	0	-inf	0	0	-inf	0	0	-inf	0	0	-inf	0	0	-inf	15	15	48.446565653989	0	0	-inf	0	0	-inf	species	Martelella lutilitoris
2629616	24	5	53.1237779823991	54	4	48.75579834430862	105	0	53.35060565305988	87	0	56.553155810765396	13	3	78.901239976268	8	8	66.375	183	0	49.85979091485754	66	0	50.70890819967222	10	10	54.29308338585569	7	7	72.86023771739931	9	9	46.32352091615905	0	0	-inf	39	0	52.9641228191277	43	0	50.92565705082975	18	2	56.5705719603529	19	10	50.67760590818685	23	0	61.97323900355518	33	0	50.349762314042174	64	0	51.92688818503372	21	4	50.81242061249064	31	0	48.43628294336946	9	3	55.25061140689756	0	0	-inf	0	0	-inf	0	0	-inf	14	2	76.3418246514697	25	7	73.04475961293522	0	0	-inf	0	0	-inf	39	0	48.662762697188455	64	0	57.28638286619169	10	3	54.35808937493143	30	3	59.81863729217755	11	3	49.05986805049943	9	9	65.74963655352255	14	8	61.0430344536857	34	5	52.2605829236147	18	4	53.97003612982906	0	0	-inf	9	9	57.266154246717555	0	0	-inf	0	0	-inf	0	0	-inf	68	0	52.78868710582611	48	0	70.96157247449374	8	1	86.86664287106495	15	0	63.73105891385448	24	5	50.435017553530656	0	0	-inf	72	0	52.10638131128484	22	6	52.32971992781486	8	8	50.16523869252657	0	0	-inf	14	6	62.29701804072891	17	7	57.618880609296475	0	0	-inf	0	0	-inf	10	10	55.5287412865908	16	3	50.73154794957513	0	0	-inf	8	8	53.10877619801439	13	13	49.97032012291835	10	10	48.74235959611099	7	7	81.33770799982427	16	5	42.58024171807692	17	8	48.56683253455658	12	6	48.556597477911275	0	0	-inf	no_rank	unclassified Martelella
686597	19	19	55.89319324092518	33	33	48.8063273426626	55	55	57.40410294841415	34	34	64.18212203661172	0	0	-inf	0	0	-inf	53	53	52.22479661501667	24	24	50.476725001980874	0	0	-inf	0	0	-inf	0	0	-inf	0	0	-inf	23	23	53.026775390528336	24	24	52.145572259884425	7	7	65.18147075519316	9	9	48.980936350999436	11	11	75.4792544281419	13	13	55.15160136198228	27	27	55.311483374122346	8	8	60.08284314968027	10	10	49.50623217822245	6	6	50.37418118757447	0	0	-inf	0	0	-inf	0	0	-inf	12	12	81.68821943216622	18	18	82.85211909511958	0	0	-inf	0	0	-inf	18	18	51.34226458412626	42	42	63.90992551288164	7	7	54.22584196418777	19	19	65.90709765866664	8	8	49.582318569436715	0	0	-inf	6	6	77.62697698633896	14	14	59.58768936662525	0	0	-inf	0	0	-inf	0	0	-inf	0	0	-inf	0	0	-inf	0	0	-inf	41	41	57.480810521147944	32	32	79.98962097490698	7	7	93.41902042407423	15	15	63.73105891385448	9	9	57.40005665559644	0	0	-inf	26	26	61.17062900847882	16	16	53.26586490074543	0	0	-inf	0	0	-inf	8	8	70.3077623650329	10	10	63.822165948878215	0	0	-inf	0	0	-inf	0	0	-inf	7	7	55.98131391335992	0	0	-inf	0	0	-inf	0	0	-inf	0	0	-inf	0	0	-inf	0	0	-inf	0	0	-inf	6	6	50.47337429994641	0	0	-inf	species	Martelella sp. AD-3
2740297	0	0	-inf	17	17	48.247312252047045	22	22	46.43526082271316	30	30	53.89369517899723	10	10	88.8716119691484	0	0	-inf	68	68	49.002487127320244	19	19	50.675420801931246	0	0	-inf	0	0	-inf	0	0	-inf	0	0	-inf	9	9	49.018202057176836	6	6	46.333333333333336	0	0	-inf	0	0	-inf	6	6	51.166666666666664	11	11	48.839896266204356	17	17	50.430503721586085	0	0	-inf	13	13	48.95946004677036	0	0	-inf	0	0	-inf	0	0	-inf	0	0	-inf	0	0	-inf	0	0	-inf	0	0	-inf	0	0	-inf	15	15	45.17913217840513	6	6	49.15754226334496	0	0	-inf	0	0	-inf	0	0	-inf	0	0	-inf	0	0	-inf	15	15	43.76633983786426	8	8	44.16053390593274	0	0	-inf	0	0	-inf	0	0	-inf	0	0	-inf	0	0	-inf	13	13	46.7910977882663	7	7	61.154662689465404	0	0	-inf	0	0	-inf	0	0	-inf	0	0	-inf	16	16	44.708650932274416	0	0	-inf	0	0	-inf	0	0	-inf	0	0	-inf	0	0	-inf	0	0	-inf	0	0	-inf	0	0	-inf	0	0	-inf	0	0	-inf	0	0	-inf	0	0	-inf	0	0	-inf	0	0	-inf	0	0	-inf	0	0	-inf	0	0	-inf	0	0	-inf	species	Martelella sp. NC18
2740298	0	0	-inf	0	0	-inf	28	28	50.82186404674356	23	23	48.744415257472824	0	0	-inf	0	0	-inf	62	62	48.77836116395597	23	23	50.97884982148399	0	0	-inf	0	0	-inf	0	0	-inf	0	0	-inf	7	7	57.8315910641767	13	13	50.79303991911177	9	9	53.0	0	0	-inf	6	6	48.01878306203468	9	9	45.2591644143749	20	20	48.62961147369455	9	9	45.044231962762375	8	8	46.24868360677677	0	0	-inf	0	0	-inf	0	0	-inf	0	0	-inf	0	0	-inf	0	0	-inf	0	0	-inf	0	0	-inf	6	6	49.333333333333336	16	16	42.94789864469807	0	0	-inf	8	8	49.66553290633254	0	0	-inf	0	0	-inf	0	0	-inf	0	0	-inf	6	6	55.0	0	0	-inf	0	0	-inf	0	0	-inf	0	0	-inf	0	0	-inf	14	14	44.61665861297482	9	9	46.48944097249094	0	0	-inf	0	0	-inf	10	10	46.35530325281781	0	0	-inf	30	30	48.19615617585563	0	0	-inf	0	0	-inf	0	0	-inf	0	0	-inf	0	0	-inf	0	0	-inf	0	0	-inf	0	0	-inf	6	6	49.16091868576564	0	0	-inf	0	0	-inf	0	0	-inf	0	0	-inf	0	0	-inf	11	11	42.66216977174825	9	9	45.98055221171321	0	0	-inf	0	0	-inf	species	Martelella sp. NC20
414371	107	18	51.07914228035581	218	4	52.320332566002726	1763	65	58.47440426910666	1263	41	56.85091919849221	91	0	50.8313827046785	104	8	66.38777375765504	1262	44	58.593766997910926	472	13	60.575199328525684	204	9	78.76958606733767	191	8	82.50049680663153	36	16	55.782165389584414	23	9	54.06848547987307	3669	86	80.2928479105988	12599	260	82.9052605878144	118	0	51.855736507003705	95	8	52.4536981204915	129	7	59.06206501231906	181	2	58.59346720666854	487	14	62.60936412165079	173	4	53.464650140919105	116	16	53.906937873381565	36	4	67.1215021039689	13	4	63.07643340054294	30	7	62.82525558935011	28	10	61.12688936015653	375	5	78.49197617552542	378	13	74.52939140436739	35	9	54.55753431688563	34	3	61.655969181339245	408	13	53.88092211050039	888	20	68.37778990777481	66	7	53.97901011479857	191	8	54.08214090264662	275	8	63.18068638732956	145	15	61.90626487685199	77	5	54.98293925397691	236	9	56.04096467795372	144	2	55.989411317207825	60	9	60.69153138902637	401	21	67.51078210914079	21	1	75.65276547555908	12	5	67.46102992295677	9	9	49.761930422296416	497	5	56.662231531746706	155	11	59.63106787052324	36	10	67.2996380825462	19	4	63.07856811123408	63	12	54.74880483457552	27	13	63.11619920677102	562	13	56.294624765889495	237	2	67.46403904769842	81	7	59.14142004249653	40	9	71.4152423350113	55	1	57.4061581792452	222	0	69.74444428715508	17	7	52.55379145643036	21	5	58.23045403049338	99	6	54.05268691708784	80	2	55.209785857390344	112	4	63.82138668378986	94	5	67.52318812498143	125	5	69.11782442159777	44	8	53.79261631951297	31	14	55.755760355620104	80	8	48.81399502189083	115	5	50.108131533590594	29	8	55.65209373058024	28	11	52.73829304380092	genus	Aureimonas
370622	0	0	-inf	42	42	58.43428001218089	87	87	52.54007036330838	83	83	49.796425097733916	13	13	41.92947830099867	0	0	-inf	136	136	49.56885538576216	43	43	48.90214493414418	0	0	-inf	12	12	57.293297397262315	0	0	-inf	0	0	-inf	483	483	57.97251551094797	1356	1356	57.50750517834559	14	14	47.4474449101969	11	11	52.49055518211255	11	11	57.545536719529295	14	14	47.31480782413723	71	71	58.29217090697007	12	12	51.4863094374393	0	0	-inf	10	10	68.53656210881634	0	0	-inf	0	0	-inf	0	0	-inf	27	27	61.71381845685014	26	26	60.57485228649016	0	0	-inf	10	10	64.17816204433478	96	96	50.65801056954381	205	205	54.106227332437086	10	10	47.448262364761966	30	30	52.8799931855364	99	99	52.362870261885945	53	53	56.59915764455118	6	6	63.30040648895224	23	23	52.3128364867596	31	31	48.08495333636515	13	13	50.07341896089909	25	25	56.83077184740313	0	0	-inf	0	0	-inf	0	0	-inf	95	95	51.3978268870889	0	0	-inf	0	0	-inf	0	0	-inf	8	8	59.42111089223037	0	0	-inf	37	37	47.713853798746776	23	23	62.7368383845767	9	9	71.2671606267632	0	0	-inf	7	7	82.40641962899814	11	11	50.64524748058768	0	0	-inf	0	0	-inf	7	7	51.61378065089738	8	8	46.62404673456094	7	7	70.41145436952534	0	0	-inf	0	0	-inf	6	6	54.12825877028341	0	0	-inf	6	6	54.446712531385906	12	12	50.75	0	0	-inf	0	0	-inf	species	Aureimonas altamirensis
401562	0	0	-inf	0	0	-inf	17	0	99.76581746111692	15	0	79.5691903534093	0	0	-inf	0	0	-inf	0	0	-inf	0	0	-inf	0	0	-inf	0	0	-inf	0	0	-inf	0	0	-inf	0	0	-inf	0	0	-inf	0	0	-inf	0	0	-inf	0	0	-inf	0	0	-inf	0	0	-inf	0	0	-inf	0	0	-inf	0	0	-inf	0	0	-inf	0	0	-inf	0	0	-inf	0	0	-inf	0	0	-inf	0	0	-inf	0	0	-inf	0	0	-inf	0	0	-inf	0	0	-inf	0	0	-inf	0	0	-inf	0	0	-inf	0	0	-inf	0	0	-inf	0	0	-inf	0	0	-inf	0	0	-inf	0	0	-inf	0	0	-inf	0	0	-inf	0	0	-inf	0	0	-inf	0	0	-inf	0	0	-inf	0	0	-inf	0	0	-inf	0	0	-inf	0	0	-inf	0	0	-inf	0	0	-inf	0	0	-inf	0	0	-inf	0	0	-inf	0	0	-inf	0	0	-inf	0	0	-inf	0	0	-inf	0	0	-inf	0	0	-inf	0	0	-inf	0	0	-inf	0	0	-inf	0	0	-inf	0	0	-inf	0	0	-inf	species	Aureimonas ureilytica
1121028	0	0	-inf	0	0	-inf	17	17	99.76581746111692	15	15	79.5691903534093	0	0	-inf	0	0	-inf	0	0	-inf	0	0	-inf	0	0	-inf	0	0	-inf	0	0	-inf	0	0	-inf	0	0	-inf	0	0	-inf	0	0	-inf	0	0	-inf	0	0	-inf	0	0	-inf	0	0	-inf	0	0	-inf	0	0	-inf	0	0	-inf	0	0	-inf	0	0	-inf	0	0	-inf	0	0	-inf	0	0	-inf	0	0	-inf	0	0	-inf	0	0	-inf	0	0	-inf	0	0	-inf	0	0	-inf	0	0	-inf	0	0	-inf	0	0	-inf	0	0	-inf	0	0	-inf	0	0	-inf	0	0	-inf	0	0	-inf	0	0	-inf	0	0	-inf	0	0	-inf	0	0	-inf	0	0	-inf	0	0	-inf	0	0	-inf	0	0	-inf	0	0	-inf	0	0	-inf	0	0	-inf	0	0	-inf	0	0	-inf	0	0	-inf	0	0	-inf	0	0	-inf	0	0	-inf	0	0	-inf	0	0	-inf	0	0	-inf	0	0	-inf	0	0	-inf	0	0	-inf	0	0	-inf	0	0	-inf	0	0	-inf	0	0	-inf	strain	Aureimonas ureilytica DSM 18598 = NBRC 106430
424757	0	0	-inf	7	7	48.285714285714285	37	37	53.43002312328445	13	13	53.102444544394665	10	10	46.1	10	10	47.6	54	54	48.185843927090936	8	8	48.04441738241592	0	0	-inf	0	0	-inf	0	0	-inf	0	0	-inf	30	30	59.08498526964498	51	51	63.86371571293835	6	6	44.40845264678778	0	0	-inf	0	0	-inf	12	12	46.9617880458548	16	16	51.03481677096468	10	10	47.058756276314945	0	0	-inf	0	0	-inf	0	0	-inf	0	0	-inf	0	0	-inf	0	0	-inf	0	0	-inf	0	0	-inf	0	0	-inf	17	17	43.61150150017947	11	11	47.81818181818182	0	0	-inf	6	6	47.88071187457698	0	0	-inf	0	0	-inf	0	0	-inf	0	0	-inf	7	7	43.58752833888687	0	0	-inf	0	0	-inf	0	0	-inf	0	0	-inf	0	0	-inf	9	9	47.77777777777778	8	8	50.625	0	0	-inf	0	0	-inf	0	0	-inf	0	0	-inf	17	17	53.25278474532383	9	9	52.715484808715715	0	0	-inf	0	0	-inf	0	0	-inf	0	0	-inf	0	0	-inf	0	0	-inf	0	0	-inf	0	0	-inf	0	0	-inf	0	0	-inf	0	0	-inf	0	0	-inf	0	0	-inf	0	0	-inf	0	0	-inf	0	0	-inf	0	0	-inf	species	Aureimonas frigidaquae
1701758	8	8	51.72945235481825	18	18	45.52041846489706	158	158	52.96836277840131	105	105	53.37217185011671	19	19	48.399893670865616	0	0	-inf	185	185	51.988749270313726	61	61	50.157590965111666	21	21	49.594709148407524	16	16	55.598544962975744	0	0	-inf	0	0	-inf	25	25	48.18900504944292	52	52	50.29026910795658	24	24	54.75898652370518	13	13	54.755286337350526	15	15	53.91562136178388	40	40	52.1754656575966	54	54	54.10135403166028	32	32	55.74472979370093	33	33	51.250588791849864	0	0	-inf	0	0	-inf	6	6	58.23266229168244	0	0	-inf	0	0	-inf	0	0	-inf	6	6	45.0	7	7	50.84538340686117	46	46	48.83881290516513	32	32	55.80668289872863	8	8	50.924857658736876	27	27	49.52613321844865	7	7	48.96029434191026	0	0	-inf	8	8	47.94915858577136	19	19	50.051819188612505	17	17	44.66173203679378	0	0	-inf	12	12	69.28478188911585	0	0	-inf	0	0	-inf	0	0	-inf	111	111	51.58795316465455	13	13	50.628387404801536	0	0	-inf	0	0	-inf	0	0	-inf	0	0	-inf	114	114	52.91414848313013	40	40	48.61016208553116	0	0	-inf	0	0	-inf	8	8	50.415995668539566	8	8	53.087310601229376	0	0	-inf	0	0	-inf	12	12	55.54149981444999	11	11	51.95929351246654	7	7	42.55817829916392	9	9	53.191699121116685	8	8	45.23919442227109	9	9	54.57472273962276	0	0	-inf	11	11	57.517504263334935	9	9	53.495093791412856	6	6	59.380829055509906	0	0	-inf	species	Aureimonas populi
2615206	70	5	51.75243396513187	140	9	50.558751475063204	1254	0	59.26294933603916	914	1	57.32244254882643	36	8	59.79620388124504	86	0	70.38828864545356	713	6	64.15056450977791	318	9	65.53541315262	168	0	84.91146959140187	155	1	88.56682883904563	20	13	56.412248365948734	14	6	56.55580887685351	3025	4	84.76675236516748	10840	11	86.49330736370423	62	5	51.17500527646994	54	4	52.18391457842704	89	7	60.30426493012746	101	5	65.64853767037587	313	6	65.75118162693587	101	2	53.74842786099548	67	6	55.093452936558336	22	4	64.7530342381208	9	2	70.86203248256349	17	1	67.35188048549655	18	7	65.53863233008562	337	6	80.65907987079102	339	4	76.40586081021642	12	12	59.35573202117971	14	6	67.75975632332954	205	5	56.985774601088174	598	1	74.62650292011968	41	8	57.469384523769264	106	1	54.95586504747399	161	7	69.98493786880604	77	8	64.52729964574263	51	2	56.07784362378281	163	3	57.082718772720185	79	1	63.37001277789894	38	3	68.04807259819052	293	6	69.92138147614492	20	3	76.80325072686517	7	7	78.37017258137556	0	0	-inf	250	4	62.07323501759927	123	2	61.606705261024906	26	12	68.77002905255213	15	6	61.60493657925669	32	3	54.940904025151674	14	4	75.11414899113778	320	4	58.82457198964546	157	0	74.5482807062188	57	1	59.675857942228326	31	9	73.97132990829728	31	4	53.59026161381024	191	4	72.97626987433654	10	10	57.44144547593161	16	6	61.738612540271596	62	5	53.739857697274935	50	0	58.63996035310602	81	2	67.35844426478234	71	1	71.97498352256004	99	4	73.96193839763254	21	7	53.96764589669211	17	10	57.833367615865	55	7	45.92586343791936	74	3	49.46803030777933	15	9	57.8887497935564	17	9	53.56121718993457	no_rank	unclassified Aureimonas
1349819	16	16	45.77184407143674	26	26	46.2009510787099	486	486	51.58337300568158	300	300	50.48023618663015	13	13	44.662342748463686	8	8	40.854922406811454	146	146	48.924617857793606	79	79	52.60762265294615	27	27	71.1569447077022	9	9	48.365427034713235	0	0	-inf	8	8	56.050374196421096	24	24	52.55064429140762	41	41	50.81303679577144	23	23	50.94259349925016	21	21	51.378527841211785	34	34	48.70391138302225	20	20	49.969917638245086	28	28	46.14235309741673	43	43	51.33288146634399	26	26	50.87356081176329	6	6	50.32583225281594	0	0	-inf	0	0	-inf	0	0	-inf	8	8	52.53116141745222	13	13	46.9736956120586	0	0	-inf	0	0	-inf	46	46	51.069199350414664	63	63	46.37955175848762	7	7	42.57142857142857	33	33	51.2910412311706	0	0	-inf	6	6	52.0465262366751	24	24	54.594759681203634	83	83	59.301169025607436	11	11	52.40764359149761	7	7	53.86848711220693	68	68	52.003167708569656	0	0	-inf	0	0	-inf	0	0	-inf	35	35	49.12738734995852	24	24	49.57647760110253	0	0	-inf	0	0	-inf	10	10	47.02946881279124	0	0	-inf	97	97	47.89410260707288	19	19	44.43179824367159	23	23	49.123560782447846	0	0	-inf	14	14	48.3606401604518	16	16	47.434894866221384	0	0	-inf	0	0	-inf	30	30	57.18043146067429	19	19	58.24624818785425	15	15	53.65890633165853	9	9	57.75740702932412	15	15	55.15819197183313	14	14	50.37970492091774	7	7	54.69541435320915	34	34	46.341432705351345	42	42	48.73270775359779	6	6	47.59362916069908	0	0	-inf	species	Aureimonas sp. AU20
1638161	0	0	-inf	0	0	-inf	14	14	53.56529804498887	9	9	52.41578447713344	0	0	-inf	0	0	-inf	0	0	-inf	0	0	-inf	0	0	-inf	0	0	-inf	0	0	-inf	0	0	-inf	0	0	-inf	0	0	-inf	0	0	-inf	0	0	-inf	0	0	-inf	0	0	-inf	0	0	-inf	0	0	-inf	0	0	-inf	0	0	-inf	0	0	-inf	0	0	-inf	0	0	-inf	0	0	-inf	0	0	-inf	0	0	-inf	0	0	-inf	0	0	-inf	0	0	-inf	0	0	-inf	0	0	-inf	0	0	-inf	0	0	-inf	0	0	-inf	0	0	-inf	0	0	-inf	0	0	-inf	0	0	-inf	0	0	-inf	0	0	-inf	0	0	-inf	0	0	-inf	0	0	-inf	0	0	-inf	0	0	-inf	0	0	-inf	0	0	-inf	0	0	-inf	0	0	-inf	0	0	-inf	0	0	-inf	0	0	-inf	0	0	-inf	0	0	-inf	0	0	-inf	0	0	-inf	0	0	-inf	0	0	-inf	0	0	-inf	0	0	-inf	0	0	-inf	0	0	-inf	0	0	-inf	0	0	-inf	0	0	-inf	0	0	-inf	species	Aureimonas sp. AU12
1638162	0	0	-inf	11	11	45.958752135359276	212	212	65.25719032578351	133	133	61.071603015174894	0	0	-inf	0	0	-inf	12	12	47.584349442401646	0	0	-inf	0	0	-inf	0	0	-inf	0	0	-inf	0	0	-inf	0	0	-inf	0	0	-inf	0	0	-inf	0	0	-inf	0	0	-inf	0	0	-inf	0	0	-inf	15	15	59.71715840774503	0	0	-inf	0	0	-inf	0	0	-inf	0	0	-inf	0	0	-inf	0	0	-inf	0	0	-inf	0	0	-inf	0	0	-inf	7	7	57.93003332938969	10	10	46.7468419285473	0	0	-inf	8	8	56.8331355561583	0	0	-inf	0	0	-inf	0	0	-inf	10	10	49.99243744606205	0	0	-inf	0	0	-inf	39	39	73.85873615093453	0	0	-inf	0	0	-inf	0	0	-inf	0	0	-inf	0	0	-inf	0	0	-inf	0	0	-inf	0	0	-inf	0	0	-inf	0	0	-inf	0	0	-inf	0	0	-inf	0	0	-inf	0	0	-inf	0	0	-inf	0	0	-inf	0	0	-inf	12	12	51.95992157084582	8	8	58.639140475399685	0	0	-inf	0	0	-inf	0	0	-inf	0	0	-inf	0	0	-inf	0	0	-inf	0	0	-inf	0	0	-inf	0	0	-inf	species	Aureimonas sp. AU22
1638163	0	0	-inf	0	0	-inf	52	52	54.41756712085166	30	30	59.60915782423821	0	0	-inf	0	0	-inf	13	13	46.993053865436366	0	0	-inf	0	0	-inf	0	0	-inf	0	0	-inf	0	0	-inf	0	0	-inf	0	0	-inf	0	0	-inf	0	0	-inf	0	0	-inf	0	0	-inf	0	0	-inf	6	6	60.666666666666664	0	0	-inf	0	0	-inf	0	0	-inf	0	0	-inf	0	0	-inf	0	0	-inf	0	0	-inf	0	0	-inf	0	0	-inf	0	0	-inf	7	7	47.66653365152931	0	0	-inf	6	6	67.83333333333333	0	0	-inf	0	0	-inf	0	0	-inf	0	0	-inf	0	0	-inf	0	0	-inf	0	0	-inf	0	0	-inf	0	0	-inf	0	0	-inf	8	8	52.25	0	0	-inf	0	0	-inf	0	0	-inf	0	0	-inf	0	0	-inf	9	9	43.666666666666664	0	0	-inf	0	0	-inf	0	0	-inf	0	0	-inf	0	0	-inf	0	0	-inf	0	0	-inf	0	0	-inf	0	0	-inf	0	0	-inf	0	0	-inf	0	0	-inf	0	0	-inf	0	0	-inf	0	0	-inf	0	0	-inf	0	0	-inf	0	0	-inf	species	Aureimonas sp. AU4
2816454	14	14	68.79921709932866	39	39	54.944881232815234	344	344	71.11212660304405	278	278	68.01811499685348	9	9	100.21041688307824	68	68	77.30225653315463	400	400	75.96073086375334	185	185	75.6153806094625	135	135	89.1224047107043	136	136	94.04938706959865	0	0	-inf	0	0	-inf	2966	2966	85.46331808825082	10750	10750	86.79206881231917	12	12	51.53297604692682	8	8	69.13908729652601	30	30	82.74548396505901	55	55	79.24204139524284	229	229	72.76417578433838	13	13	58.04735996735729	18	18	70.2558874847794	12	12	77.1649160824685	7	7	76.3677894512854	9	9	87.41085522288661	11	11	71.5938345231709	323	323	81.60418026584466	316	316	78.55464653843227	0	0	-inf	8	8	82.74300318930894	97	97	65.53767914899281	495	495	80.02020913005788	18	18	66.0285099639566	29	29	60.68108134789417	154	154	70.9122253063614	63	63	67.17330203486227	16	16	59.764946684549464	32	32	59.05754554682877	37	37	77.97632408239274	15	15	91.12022089269949	167	167	78.51894447396265	17	17	80.00382438454726	0	0	-inf	0	0	-inf	132	132	74.86253651937429	82	82	67.60287554691558	14	14	82.93005395473969	9	9	72.34156096542782	10	10	70.3749069451817	10	10	87.7598085875929	108	108	79.2466670071407	117	117	84.37500772860335	24	24	75.98980982397495	22	22	84.05051032532798	7	7	67.38264890484878	163	163	76.56994600203377	0	0	-inf	10	10	70.55281024924088	0	0	-inf	11	11	68.25003037819613	56	56	74.00330777448467	45	45	83.76859370672338	73	73	80.88877995735204	0	0	-inf	0	0	-inf	0	0	-inf	12	12	55.86594978630255	0	0	-inf	8	8	61.323571050542434	species	Aureimonas sp. OT7
2826993	35	35	47.93389407509601	55	55	46.877497249192764	146	146	50.47599741920868	163	163	48.28874643235241	6	6	49.5	10	10	47.0	136	136	49.22314198666916	45	45	50.34562722827884	6	6	52.0607913837453	9	9	48.76144280824834	7	7	47.96781317449676	0	0	-inf	31	31	48.17398449219294	38	38	47.874400868376696	22	22	50.909922063042835	21	21	47.55575365146183	18	18	48.56102215424914	21	21	47.684234942650505	50	50	46.34854059542232	22	22	50.19441824111555	17	17	46.86457313483939	0	0	-inf	0	0	-inf	7	7	44.469181606780275	0	0	-inf	0	0	-inf	6	6	45.06616160327833	0	0	-inf	0	0	-inf	50	50	46.4465303109154	22	22	56.39087778281903	8	8	50.590873680878	29	29	48.90692727122123	0	0	-inf	0	0	-inf	9	9	55.99746046699871	35	35	51.649151396252314	30	30	49.5874312966337	13	13	53.17335118735263	13	13	43.7214199901786	0	0	-inf	0	0	-inf	0	0	-inf	71	71	46.26754051540651	15	15	49.82356598883504	0	0	-inf	0	0	-inf	9	9	48.0	0	0	-inf	102	102	49.43622595126745	21	21	47.04761904761905	9	9	44.325174326146126	0	0	-inf	6	6	53.09510090797514	8	8	49.3260037259041	0	0	-inf	0	0	-inf	15	15	46.36243492421058	12	12	50.454653676892974	8	8	49.835110481736066	16	16	48.59932885051921	7	7	50.86725100195012	0	0	-inf	0	0	-inf	14	14	46.16830506004845	17	17	47.16455204409155	0	0	-inf	0	0	-inf	species	Aureimonas sp. SA4125
2758041	11	11	47.973597973520434	7	7	50.57142857142857	145	145	49.072991428813346	92	92	51.51004545248463	13	13	42.10086836473021	0	0	-inf	130	130	51.83337954807445	29	29	48.1031672307335	6	6	55.043058646378554	0	0	-inf	0	0	-inf	0	0	-inf	20	20	50.27872847041795	40	40	52.51649001186864	12	12	58.43299662440778	9	9	52.995011646981936	7	7	49.4425317552092	12	12	48.41232227558335	19	19	52.82208478619721	14	14	53.46704507197224	0	0	-inf	0	0	-inf	0	0	-inf	0	0	-inf	0	0	-inf	6	6	51.571067811865476	0	0	-inf	8	8	52.78385190624712	0	0	-inf	31	31	51.461240134577785	22	22	63.47426039947486	0	0	-inf	14	14	53.31982526154248	0	0	-inf	0	0	-inf	7	7	51.69670357441395	22	22	57.65340278260554	8	8	51.719095173922945	0	0	-inf	50	50	54.29194398759266	0	0	-inf	0	0	-inf	0	0	-inf	27	27	48.257475147283905	0	0	-inf	0	0	-inf	0	0	-inf	11	11	49.995899243018364	0	0	-inf	61	61	56.37810965022707	6	6	57.18400898053713	8	8	50.375	0	0	-inf	8	8	50.75716876123687	12	12	46.916906554487184	0	0	-inf	0	0	-inf	12	12	49.50564969169737	9	9	48.94934386359614	13	13	53.026962920415954	9	9	47.03020274721868	13	13	48.89678204176571	0	0	-inf	0	0	-inf	0	0	-inf	15	15	46.77268122008189	0	0	-inf	0	0	-inf	species	Aureimonas mangrovi
421597	135	0	64.06455282768448	227	0	66.95307125261058	7592	0	65.36457114732035	8274	0	65.78529779981444	86	0	59.070673736854	226	0	71.53085698277594	325	0	54.49025236919321	125	0	61.217666122996576	11	0	70.00703913910532	21	0	61.77255913085855	17	0	63.10981399036685	24	0	67.29748321241722	54	0	56.14108878182155	73	0	61.08032503148868	71	0	56.054334763009976	74	0	63.868069239505	42	0	59.825167438237564	83	0	56.87274242448388	114	0	59.49544846070792	79	0	63.27098854774132	79	0	65.11485507718943	0	0	-inf	0	0	-inf	27	0	59.428772096859824	12	0	58.02286766496019	163	0	82.75605844612213	103	0	78.04628845242249	10	0	46.30265696304082	7	0	53.72143470927853	192	0	70.3737053518447	2251	0	64.52055010764994	34	0	57.97162584513353	80	0	60.43128090240036	18	0	59.95087210684666	17	0	56.08458659902001	113	0	62.06035559838097	269	0	63.381314555323215	18	0	54.66310884188474	18	0	61.484075451920354	42	0	59.55469030338862	14	0	67.79980970823603	0	0	-inf	47	0	68.05548337048684	510	0	65.5390969730169	46	0	62.73264565985154	28	0	62.35007795700806	16	0	57.57236432400471	91	0	62.83198332264781	12	0	58.58620740577311	189	0	53.0106887267481	113	0	51.25863834460874	59	0	70.76486679093424	76	0	69.76818844094544	64	0	64.35729350086463	13	0	54.982273278592345	59	0	64.74473525003488	40	0	56.88513074476246	24	0	54.96319344815019	23	0	58.29504500750009	44	0	62.141547667160076	42	0	56.125707779234425	62	0	68.38077136782077	10	0	72.23881170230842	18	0	61.44221226363695	40	0	49.74471257908304	34	0	53.65150487368472	48	0	55.76708636540038	9	0	56.9509269798203	no_rank	unclassified Aurantimonadaceae
2998449	135	135	64.06455282768448	227	227	66.95307125261058	7592	7592	65.36457114732035	8274	8274	65.78529779981444	86	86	59.070673736854	226	226	71.53085698277594	325	325	54.49025236919321	125	125	61.217666122996576	11	11	70.00703913910532	21	21	61.77255913085855	17	17	63.10981399036685	24	24	67.29748321241722	54	54	56.14108878182155	73	73	61.08032503148868	71	71	56.054334763009976	74	74	63.868069239505	42	42	59.825167438237564	83	83	56.87274242448388	114	114	59.49544846070792	79	79	63.27098854774132	79	79	65.11485507718943	0	0	-inf	0	0	-inf	27	27	59.428772096859824	12	12	58.02286766496019	163	163	82.75605844612213	103	103	78.04628845242249	10	10	46.30265696304082	7	7	53.72143470927853	192	192	70.3737053518447	2251	2251	64.52055010764994	34	34	57.97162584513353	80	80	60.43128090240036	18	18	59.95087210684666	17	17	56.08458659902001	113	113	62.06035559838097	269	269	63.381314555323215	18	18	54.66310884188474	18	18	61.484075451920354	42	42	59.55469030338862	14	14	67.79980970823603	0	0	-inf	47	47	68.05548337048684	510	510	65.5390969730169	46	46	62.73264565985154	28	28	62.35007795700806	16	16	57.57236432400471	91	91	62.83198332264781	12	12	58.58620740577311	189	189	53.0106887267481	113	113	51.25863834460874	59	59	70.76486679093424	76	76	69.76818844094544	64	64	64.35729350086463	13	13	54.982273278592345	59	59	64.74473525003488	40	40	56.88513074476246	24	24	54.96319344815019	23	23	58.29504500750009	44	44	62.141547667160076	42	42	56.125707779234425	62	62	68.38077136782077	10	10	72.23881170230842	18	18	61.44221226363695	40	40	49.74471257908304	34	34	53.65150487368472	48	48	55.76708636540038	9	9	56.9509269798203	species	Aurantimonadaceae bacterium DY_R2A_6
1775688	12	0	46.403385036130494	8	0	42.0	103	0	50.35923640395459	77	0	52.12435661515626	23	0	43.20514507831578	0	0	-inf	135	0	46.878016544774376	46	0	48.44138891099956	0	0	-inf	0	0	-inf	0	0	-inf	7	0	53.18197022449555	25	0	49.394678917190454	27	0	47.836069008439445	30	0	49.235981525278476	17	0	45.618970494790496	13	0	51.43270968645185	27	0	48.74481171105105	37	0	50.26421062800171	22	0	51.067593636483956	16	0	49.266689206547426	0	0	-inf	0	0	-inf	0	0	-inf	0	0	-inf	0	0	-inf	7	0	45.285714285714285	6	0	51.4930289870952	0	0	-inf	43	0	45.002948604475534	41	0	45.19011321067577	8	0	55.25	26	0	51.698507568061075	0	0	-inf	0	0	-inf	27	0	52.878302296345105	30	0	48.09955744903838	15	0	44.058816732927234	15	0	49.5724152298845	10	0	50.78020695063276	0	0	-inf	0	0	-inf	0	0	-inf	25	0	45.82290825254282	11	0	57.08803940443588	0	0	-inf	0	0	-inf	28	0	49.9015603770872	0	0	-inf	85	0	50.94845202041289	27	0	58.722921423951306	6	0	48.147041832318095	0	0	-inf	7	0	50.57142857142857	18	0	47.393422148995214	0	0	-inf	8	0	49.664658342969666	0	0	-inf	7	0	45.83871278091997	7	0	48.36537391651622	9	0	50.77605768529591	9	0	50.174970598396875	6	0	50.7723369092097	0	0	-inf	18	0	46.94444444444444	9	0	49.470593540442984	0	0	-inf	0	0	-inf	genus	Jiella
2643868	12	0	46.403385036130494	8	0	42.0	103	0	50.35923640395459	77	0	52.12435661515626	23	0	43.20514507831578	0	0	-inf	135	0	46.878016544774376	46	0	48.44138891099956	0	0	-inf	0	0	-inf	0	0	-inf	7	0	53.18197022449555	25	0	49.394678917190454	27	0	47.836069008439445	30	0	49.235981525278476	17	0	45.618970494790496	13	0	51.43270968645185	27	0	48.74481171105105	37	0	50.26421062800171	22	0	51.067593636483956	16	0	49.266689206547426	0	0	-inf	0	0	-inf	0	0	-inf	0	0	-inf	0	0	-inf	7	0	45.285714285714285	6	0	51.4930289870952	0	0	-inf	43	0	45.002948604475534	41	0	45.19011321067577	8	0	55.25	26	0	51.698507568061075	0	0	-inf	0	0	-inf	27	0	52.878302296345105	30	0	48.09955744903838	15	0	44.058816732927234	15	0	49.5724152298845	10	0	50.78020695063276	0	0	-inf	0	0	-inf	0	0	-inf	25	0	45.82290825254282	11	0	57.08803940443588	0	0	-inf	0	0	-inf	28	0	49.9015603770872	0	0	-inf	85	0	50.94845202041289	27	0	58.722921423951306	6	0	48.147041832318095	0	0	-inf	7	0	50.57142857142857	18	0	47.393422148995214	0	0	-inf	8	0	49.664658342969666	0	0	-inf	7	0	45.83871278091997	7	0	48.36537391651622	9	0	50.77605768529591	9	0	50.174970598396875	6	0	50.7723369092097	0	0	-inf	18	0	46.94444444444444	9	0	49.470593540442984	0	0	-inf	0	0	-inf	no_rank	unclassified Jiella
2986949	12	12	46.403385036130494	8	8	42.0	103	103	50.35923640395459	77	77	52.12435661515626	23	23	43.20514507831578	0	0	-inf	135	135	46.878016544774376	46	46	48.44138891099956	0	0	-inf	0	0	-inf	0	0	-inf	7	7	53.18197022449555	25	25	49.394678917190454	27	27	47.836069008439445	30	30	49.235981525278476	17	17	45.618970494790496	13	13	51.43270968645185	27	27	48.74481171105105	37	37	50.26421062800171	22	22	51.067593636483956	16	16	49.266689206547426	0	0	-inf	0	0	-inf	0	0	-inf	0	0	-inf	0	0	-inf	7	7	45.285714285714285	6	6	51.4930289870952	0	0	-inf	43	43	45.002948604475534	41	41	45.19011321067577	8	8	55.25	26	26	51.698507568061075	0	0	-inf	0	0	-inf	27	27	52.878302296345105	30	30	48.09955744903838	15	15	44.058816732927234	15	15	49.5724152298845	10	10	50.78020695063276	0	0	-inf	0	0	-inf	0	0	-inf	25	25	45.82290825254282	11	11	57.08803940443588	0	0	-inf	0	0	-inf	28	28	49.9015603770872	0	0	-inf	85	85	50.94845202041289	27	27	58.722921423951306	6	6	48.147041832318095	0	0	-inf	7	7	50.57142857142857	18	18	47.393422148995214	0	0	-inf	8	8	49.664658342969666	0	0	-inf	7	7	45.83871278091997	7	7	48.36537391651622	9	9	50.77605768529591	9	9	50.174970598396875	6	6	50.7723369092097	0	0	-inf	18	18	46.94444444444444	9	9	49.470593540442984	0	0	-inf	0	0	-inf	species	Jiella sp. HL-NP1
335928	220	16	56.2594166458778	349	10	54.36712904138291	736	26	52.13214207793465	677	21	53.60059004950304	319	8	51.22311030902786	318	11	57.81512154410182	3327	142	58.280502761109766	1975	65	66.61593641137519	98	16	54.05265835023466	74	8	57.79234969073244	73	16	60.32060444600128	74	10	56.70157722889113	360	12	56.477036179895386	770	16	57.24105712407358	348	7	54.03261390332251	206	2	54.77891765569068	202	10	53.790311427598304	280	10	53.1399159095607	556	12	55.25183373523622	2905	29	64.5404384427933	756	9	62.298426414652305	64	13	55.60446628081637	74	9	67.70283697191371	37	19	49.89145383659558	79	9	52.717929598079465	110	8	54.780075516954206	120	9	57.03961642592146	75	6	55.50197995761726	73	8	66.51569379039142	794	20	52.5375523437574	449	17	52.78782179986265	109	10	54.317029427766684	386	16	56.20895042470194	103	2	68.70229124834053	161	12	67.70167745668289	131	7	54.82887897140684	446	11	52.306705854487525	316	15	54.3314042432344	169	5	59.75970964727069	36	6	60.913600754873855	38	7	57.136770649661514	37	14	53.81604942146455	34	9	62.99445259024089	462	5	54.75317009331237	101	14	51.739499266511494	75	11	53.10937372129765	71	5	54.63615848011413	205	9	53.72130620037634	130	3	63.2007805569778	1045	12	53.26016577141125	484	1	53.572960576793854	443	7	59.605686831119726	208	8	59.199893544399096	98	3	52.396562098472685	208	5	53.83992744251073	83	22	68.27972705130693	59	12	54.069721497528676	223	6	52.557519630814454	237	9	51.31501966418092	214	7	68.29120819875426	264	11	74.27701274344956	719	13	71.72355478107562	216	13	57.348040813448186	140	10	61.97376985212596	230	6	57.1660973500138	307	12	61.5309587588683	98	7	59.26406580044279	78	7	69.11264836636248	family	Xanthobacteraceae
6	17	0	51.177114048176286	35	0	62.824988814512636	67	0	56.003543047118725	70	0	62.43425193835904	19	0	55.75790947955238	29	0	69.42786974950559	895	0	75.15488691732762	1015	2	77.82558324889575	11	0	61.79173634783961	0	0	-inf	0	0	-inf	8	0	55.92029898628782	18	0	55.565387871823965	28	0	54.27679585003756	21	0	52.71993323427975	16	0	60.48505569456866	19	0	64.49711647424424	14	0	49.54594777309001	40	0	51.59469504827339	761	0	76.92680473891357	153	0	75.26114615369961	18	0	70.99459818942834	37	0	75.25814742199634	0	0	-inf	7	0	66.16301256860532	12	0	52.964730635292256	17	0	61.82362236255017	6	0	55.610060006312	9	0	54.04017236193106	51	0	49.23723824485236	45	0	54.223621683856805	7	0	52.25613114165601	28	1	56.15690953637527	9	0	62.534820451516666	19	0	69.83444272489392	10	0	49.357570565268205	39	0	53.473641759681975	11	1	55.09090909090909	13	0	63.657026388269664	6	0	66.44508721465336	8	0	76.91686174289757	0	0	-inf	0	0	-inf	72	0	60.242546391966115	14	0	54.61998327700171	7	0	47.7914495841682	7	0	46.0	14	0	56.76943015080037	10	0	63.55208879162016	63	0	58.20329723224068	66	0	68.53466792912307	38	0	80.63854069089157	18	0	75.33702323011468	7	0	51.60921780066645	23	0	58.796180156884425	33	0	87.42605883415528	0	0	-inf	31	0	49.531745328272116	22	0	46.74999144584188	59	0	76.94698487580033	89	0	76.90025674082497	112	0	73.78819259428379	6	0	52.166666666666664	11	0	63.60659251759659	19	0	54.324672421521335	10	0	49.37694161569858	13	0	73.85073386709873	38	0	77.47008511472924	genus	Azorhizobium
7	17	0	51.177114048176286	35	0	62.824988814512636	67	0	56.003543047118725	70	0	62.43425193835904	19	3	55.75790947955238	29	0	69.42786974950559	895	15	75.15488691732762	1013	10	77.83313622668233	11	0	61.79173634783961	0	0	-inf	0	0	-inf	8	1	55.92029898628782	18	0	55.565387871823965	28	0	54.27679585003756	21	0	52.71993323427975	16	0	60.48505569456866	19	2	64.49711647424424	14	0	49.54594777309001	40	0	51.59469504827339	761	14	76.92680473891357	153	2	75.26114615369961	18	1	70.99459818942834	37	1	75.25814742199634	0	0	-inf	7	0	66.16301256860532	12	1	52.964730635292256	17	0	61.82362236255017	6	0	55.610060006312	9	0	54.04017236193106	51	2	49.23723824485236	45	0	54.223621683856805	7	0	52.25613114165601	27	0	56.42198025994472	9	1	62.534820451516666	19	1	69.83444272489392	10	0	49.357570565268205	39	2	53.473641759681975	10	0	53.6	13	1	63.657026388269664	6	0	66.44508721465336	8	0	76.91686174289757	0	0	-inf	0	0	-inf	72	0	60.242546391966115	14	0	54.61998327700171	7	0	47.7914495841682	7	0	46.0	14	0	56.76943015080037	10	0	63.55208879162016	63	0	58.20329723224068	66	3	68.53466792912307	38	0	80.63854069089157	18	0	75.33702323011468	7	0	51.60921780066645	23	0	58.796180156884425	33	2	87.42605883415528	0	0	-inf	31	4	49.531745328272116	22	1	46.74999144584188	59	0	76.94698487580033	89	2	76.90025674082497	112	1	73.78819259428379	6	0	52.166666666666664	11	0	63.60659251759659	19	1	54.324672421521335	10	0	49.37694161569858	13	1	73.85073386709873	38	0	77.47008511472924	species	Azorhizobium caulinodans
438753	17	17	51.177114048176286	35	35	62.824988814512636	67	67	56.003543047118725	70	70	62.43425193835904	16	16	56.27501750696846	29	29	69.42786974950559	880	880	74.79570630159019	1003	1003	77.63337983222443	11	11	61.79173634783961	0	0	-inf	0	0	-inf	7	7	56.19462741290037	18	18	55.565387871823965	28	28	54.27679585003756	21	21	52.71993323427975	16	16	60.48505569456866	17	17	61.96736547121414	14	14	49.54594777309001	40	40	51.59469504827339	747	747	76.590791474461	151	151	74.97230799726394	17	17	71.84102819319298	36	36	75.75543937346583	0	0	-inf	7	7	66.16301256860532	11	11	50.05243342031882	17	17	61.82362236255017	6	6	55.610060006312	9	9	54.04017236193106	49	49	49.6142683772953	45	45	54.223621683856805	7	7	52.25613114165601	27	27	56.42198025994472	8	8	57.85167300795625	18	18	67.01396563963509	10	10	49.357570565268205	37	37	53.742487260205316	10	10	53.6	12	12	63.83431521258153	6	6	66.44508721465336	8	8	76.91686174289757	0	0	-inf	0	0	-inf	72	72	60.242546391966115	14	14	54.61998327700171	7	7	47.7914495841682	7	7	46.0	14	14	56.76943015080037	10	10	63.55208879162016	63	63	58.20329723224068	63	63	66.18278861720584	38	38	80.63854069089157	18	18	75.33702323011468	7	7	51.60921780066645	23	23	58.796180156884425	31	31	85.46994942536097	0	0	-inf	27	27	49.425337228756874	21	21	46.97618151469149	59	59	76.94698487580033	87	87	76.12091746751574	111	111	73.85835649152958	6	6	52.166666666666664	11	11	63.60659251759659	18	18	53.95382088938362	10	10	49.37694161569858	12	12	72.09089969818204	38	38	77.47008511472924	strain	Azorhizobium caulinodans ORS 571
99	47	2	51.413065315048755	51	5	51.73871365248328	193	2	52.669408561917685	166	4	51.47420202077739	60	1	49.1258578355757	65	0	55.60526363806534	603	22	50.20082673307733	246	3	51.53465749744597	17	0	49.12590102117508	17	3	55.05597817108751	17	17	55.491900089963	19	2	52.80739107878407	63	1	51.86642130457551	102	1	54.15357695321139	73	1	49.531217243565465	43	3	49.48506162140411	45	5	50.5082269729987	79	4	54.18698083568163	153	6	55.636662240693376	344	9	59.538622165224595	85	3	55.68256005618177	9	9	45.48259938419546	15	7	54.6747197005368	0	0	-inf	15	7	43.86401816608773	20	4	53.046368358550964	28	4	53.391151764597325	14	0	53.934445364891175	16	7	60.69345427521847	169	3	49.47072667206593	85	0	53.802815862143476	30	4	57.202508448537635	64	3	52.47515764365545	27	7	63.864922672225944	32	3	55.8810222314019	33	5	51.018603047075494	105	3	50.012377231280716	68	3	49.38200990824113	27	1	52.251927369408335	6	6	43.840905181848406	8	8	53.13513879684415	8	8	51.74555643256727	8	2	50.29305141199062	123	2	50.55361043448896	15	1	51.93333333333333	17	6	46.2599203989602	12	3	60.00330945159255	41	0	51.69930667290842	12	12	51.08249836399876	246	6	51.79754234239018	96	0	49.68618828992925	69	0	51.956139097657456	38	4	57.45875806880155	21	3	47.56800882655601	52	7	59.71274429672896	9	3	52.73722341208141	13	6	56.37168800347177	44	0	52.19070793650539	50	4	51.09738175949578	41	0	53.572748128604275	25	2	52.7399353589961	76	1	57.94317095652174	18	2	54.14690302243128	13	7	49.45295055277906	39	0	52.04543209756733	69	1	51.74833937119747	15	0	61.78481444087765	11	5	61.25781517997063	genus	Ancylobacter
223390	11	11	51.93225763599446	11	11	58.613752827993814	66	66	57.17303773013579	77	77	52.978321459734126	16	16	49.041397838272374	20	20	61.36839812239475	146	146	49.6685300104532	86	86	53.505154629422044	6	6	53.333333333333336	6	6	65.8219608788296	0	0	-inf	9	9	55.73933007002402	21	21	52.124131170437956	48	48	60.29591723953873	23	23	49.546700971427946	16	16	52.03727210337898	15	15	50.30851978606651	36	36	57.67997816305349	58	58	63.0898096408813	143	143	66.51459131980987	32	32	57.742190236544545	0	0	-inf	0	0	-inf	0	0	-inf	8	8	41.37003406141451	8	8	58.99092089637743	9	9	53.76466394335108	6	6	50.218763268189456	9	9	63.13602664728088	57	57	53.39208995908028	32	32	59.925404488785716	13	13	62.94223315332263	28	28	58.40588843371873	10	10	76.3	14	14	54.404889127514956	7	7	47.8038648444841	36	36	52.50939571478941	30	30	51.7352450029965	6	6	66.28878034345485	0	0	-inf	0	0	-inf	0	0	-inf	6	6	45.30921364811762	38	38	46.60489561265476	7	7	46.857142857142854	0	0	-inf	0	0	-inf	12	12	57.79713339296499	0	0	-inf	91	91	55.262688441993895	34	34	52.38235294117647	18	18	55.3546034153879	10	10	66.70851644736413	6	6	46.809035162692396	24	24	69.31380214782834	6	6	54.845821636504624	0	0	-inf	10	10	62.06848701805039	18	18	50.44563348436936	12	12	62.0052855012542	8	8	64.69924258734788	29	29	67.76908615450026	0	0	-inf	0	0	-inf	9	9	45.9787719017164	18	18	51.3845088004167	9	9	68.88918488794047	0	0	-inf	species	Ancylobacter polymorphus
1745854	11	11	55.52961781766544	0	0	-inf	37	37	50.2164852610651	12	12	48.083333333333336	6	6	48.666666666666664	0	0	-inf	112	112	50.2584548279747	52	52	50.144596656337384	0	0	-inf	0	0	-inf	0	0	-inf	0	0	-inf	10	10	54.2043607324578	14	14	47.83030278267897	11	11	46.46016597203005	0	0	-inf	0	0	-inf	13	13	48.48348213890122	14	14	52.575234885867786	39	39	54.21859180430535	8	8	62.49561229491849	0	0	-inf	0	0	-inf	0	0	-inf	0	0	-inf	0	0	-inf	0	0	-inf	0	0	-inf	0	0	-inf	22	22	50.34412484426313	16	16	47.45811718533421	0	0	-inf	10	10	44.98451364803768	0	0	-inf	0	0	-inf	0	0	-inf	22	22	49.565446983767636	0	0	-inf	7	7	52.12477106005752	0	0	-inf	0	0	-inf	0	0	-inf	0	0	-inf	21	21	62.66238530832274	0	0	-inf	0	0	-inf	0	0	-inf	7	7	45.873023387396515	0	0	-inf	39	39	51.8974358974359	8	8	48.375	11	11	51.46464518284352	0	0	-inf	0	0	-inf	0	0	-inf	0	0	-inf	7	7	58.690277720733285	8	8	41.65405411445774	0	0	-inf	8	8	60.3222596665377	0	0	-inf	17	17	55.631379851128	0	0	-inf	0	0	-inf	7	7	62.88120038695655	13	13	52.40239910976817	0	0	-inf	0	0	-inf	species	Ancylobacter pratisalsi
2626613	23	0	49.248937339501666	35	0	47.154856489560096	88	0	50.48597054092888	73	0	50.77242168560983	37	0	49.34835418168065	45	5	53.043870533918934	323	0	50.644350808391266	105	0	50.181432124621935	11	5	46.83093794181604	8	2	47.627482954438754	0	0	-inf	8	8	50.64110233431024	31	0	50.755277323662696	39	0	48.585553404415315	38	0	50.503760809081726	24	0	48.63588733609638	25	0	51.80810952359856	26	0	51.81856462118072	75	0	50.06862767003764	153	0	53.952451073354474	42	0	53.0548242582542	0	0	-inf	8	8	43.37089703330385	0	0	-inf	0	0	-inf	8	8	51.0	15	4	52.404684927904356	8	8	56.72120693741747	0	0	-inf	87	0	46.63652987749239	37	0	51.251257558802855	13	4	47.84615384615385	23	0	48.356525068236834	10	4	64.08659425925438	15	5	56.54540849497552	21	0	52.38032603057631	44	0	47.908906449743206	35	0	47.74055210487148	13	5	46.78430457637641	0	0	-inf	0	0	-inf	0	0	-inf	0	0	-inf	62	0	49.18061223687876	7	7	58.57142857142857	11	5	45.18181818181818	9	0	65.203307452225	22	0	50.2270367800859	0	0	-inf	110	0	49.061878632640834	54	0	48.18285325617051	40	0	50.56199098125259	24	0	56.34781842253408	12	1	47.020083225302216	21	0	49.00936463735974	0	0	-inf	0	0	-inf	26	0	51.63360946577198	28	0	50.71579786441545	21	0	46.18291285359158	15	0	46.69425349050281	29	0	49.34101233916294	16	0	50.41526590023519	6	0	45.8693597370658	23	0	51.12150008612967	37	0	51.38022151433778	6	6	51.128258770283416	6	6	53.55805745570325	no_rank	unclassified Ancylobacter
1850374	16	16	48.60784742553365	15	15	47.602380193632506	41	41	49.4021723217432	43	43	51.010790390785964	21	21	52.05158386288977	0	0	-inf	147	147	52.33710328558991	61	61	51.07215780531592	0	0	-inf	6	6	47.00331060591834	0	0	-inf	0	0	-inf	12	12	55.229871422140874	19	19	50.47483816319677	23	23	48.758433077609666	13	13	46.68640007305299	19	19	52.64224937315599	15	15	49.76543745062515	47	47	51.29941756454426	88	88	53.67383789203661	20	20	54.64707586325018	0	0	-inf	0	0	-inf	0	0	-inf	0	0	-inf	0	0	-inf	11	11	49.37002490168776	0	0	-inf	0	0	-inf	49	49	47.51147518942699	24	24	52.109460579641194	0	0	-inf	10	10	50.93179778023443	0	0	-inf	10	10	62.28716084761797	13	13	50.97670192294429	25	25	48.71099370526362	14	14	50.96274457377724	8	8	46.375	0	0	-inf	0	0	-inf	0	0	-inf	0	0	-inf	37	37	47.80305990549853	0	0	-inf	6	6	42.333333333333336	9	9	65.203307452225	11	11	51.44235553580488	0	0	-inf	72	72	48.74837754204119	40	40	48.970190365273396	26	26	50.87958927292434	7	7	56.50508450712806	11	11	47.021908973056966	15	15	51.86666666666667	0	0	-inf	0	0	-inf	10	10	49.77429901157721	11	11	51.770215775369586	12	12	45.62596136783481	9	9	46.111111111111114	21	21	49.51292779362273	10	10	44.2	6	6	45.8693597370658	12	12	51.182056363999465	17	17	49.50709326775869	0	0	-inf	0	0	-inf	species	Ancylobacter sp. TS-1
2995166	7	7	50.714285714285715	20	20	46.819213711505796	47	47	51.431411540644056	30	30	50.43075987485735	16	16	45.80036522509367	40	40	53.649354350658804	176	176	49.23051777345832	44	44	48.946562430932545	6	6	46.52338622666273	0	0	-inf	0	0	-inf	0	0	-inf	19	19	47.9292178930449	20	20	46.79073288357292	15	15	53.17992999733889	11	11	50.93982682878402	6	6	49.166666666666664	11	11	54.61828349012014	28	28	48.0026589185444	65	65	54.32965045729251	22	22	51.60732279916696	0	0	-inf	0	0	-inf	0	0	-inf	0	0	-inf	0	0	-inf	0	0	-inf	0	0	-inf	0	0	-inf	38	38	45.508310922629356	13	13	49.666882751101305	9	9	47.55555555555556	13	13	46.37554605900792	6	6	73.81059724930748	0	0	-inf	8	8	54.66121520547834	19	19	46.85352848195319	21	21	45.592423792267645	0	0	-inf	0	0	-inf	0	0	-inf	0	0	-inf	0	0	-inf	25	25	51.2193896873215	0	0	-inf	0	0	-inf	0	0	-inf	11	11	49.011718024366935	0	0	-inf	38	38	49.65588069904014	14	14	45.933318658733675	14	14	49.97216558243362	17	17	56.283061799465976	0	0	-inf	6	6	41.86610956409244	0	0	-inf	0	0	-inf	16	16	52.7956784996437	17	17	50.03352745144514	9	9	46.925514834600605	6	6	47.56896705959036	8	8	48.88973427120597	6	6	60.774042400627174	0	0	-inf	11	11	51.0554386920899	20	20	52.97238052393	0	0	-inf	0	0	-inf	species	Ancylobacter sp. SL191
279	67	9	62.202580389444535	146	16	54.38054208993997	237	30	51.91848339450222	235	26	54.07629636429356	164	32	52.423699675835714	165	18	58.24555499098656	756	118	51.987530982378665	354	58	56.6808112063604	41	17	57.0612832862545	37	6	62.634168676914285	40	13	65.38799902099082	27	12	64.56405621429536	163	26	62.32002512145764	491	82	59.82041432420543	152	26	60.20653664598297	87	25	57.70552031503172	63	12	53.020496992786924	90	18	54.70161190705784	192	19	55.717780402962376	1585	207	61.33174214398848	433	57	61.356928207767076	24	0	48.925463449044535	13	7	71.73072091861196	18	18	51.92136277283071	29	5	53.04412499348884	35	9	57.98788008803458	41	6	59.49333996727896	30	2	58.00990728358196	32	11	76.00948711873556	296	51	56.22826875930002	168	24	54.27738466673472	32	11	54.026550358748324	163	31	56.917826342403224	41	22	86.15888816888616	81	9	75.18951015967322	39	3	62.809863804881175	167	24	55.48607721005673	119	15	61.13166470420042	90	5	65.20953616846542	10	10	76.97613684264203	15	9	54.65208535794692	15	7	52.25236029829269	17	1	66.59417109648679	166	35	59.15604274529637	40	8	54.71566969709346	24	9	63.75251954340623	32	6	59.327603285869486	76	10	61.07591109848573	83	15	69.5018368862451	454	74	55.73286809300504	197	17	53.53103993003027	292	33	59.94063475373499	121	9	59.14092550033127	34	3	60.149910773577965	58	8	55.302856262963644	19	10	54.52079070252006	22	9	52.38961225518544	88	11	54.26405521035233	90	9	53.91003157681838	63	35	83.60818641508385	110	53	84.38682638863357	447	30	76.9930948465755	159	24	59.549331683449545	95	12	64.44175688511102	86	21	67.16059868892434	131	49	73.9605275263703	49	18	59.12784721959032	22	12	64.16640747116777	genus	Xanthobacter
280	38	12	65.54054830196536	75	15	57.33704041277379	106	39	53.826951547557684	123	29	55.949176263961604	75	21	55.033191244569004	106	22	62.111740372015376	325	128	50.55108722826195	165	64	55.759901691739046	24	4	52.8255001610134	19	7	57.39213097909632	19	8	52.56003537104636	15	15	65.32295272360575	74	44	61.68131609345362	195	143	61.07718737392014	73	30	64.27208536525465	26	10	62.60309937972068	23	8	57.088786514196315	32	14	52.26711290927899	92	32	58.987456397019386	845	258	64.60972273290186	237	90	64.5856121480627	9	3	51.22243680963908	6	6	67.03276771064029	0	0	-inf	10	4	54.2966928860054	16	7	51.84850493035239	20	9	57.500967968728354	10	4	58.84070833227916	12	5	78.00500863419117	123	42	53.74545173206134	87	32	52.67539845127876	15	5	57.037973167564516	73	44	57.498258762410394	10	10	64.89068209033127	60	7	78.46366729913254	17	7	74.54316372075048	64	21	55.40047675932543	70	13	60.483507862176886	61	7	69.58891885644627	0	0	-inf	6	6	57.600431112056036	8	8	53.45638951571533	9	2	48.96517381414413	73	13	65.20929543472879	19	8	61.72185064201928	8	8	80.625	11	11	68.91560477010019	39	9	59.39578866613184	54	10	77.92022384326968	181	109	58.43513496793572	81	34	48.71432202817507	152	54	62.60796765654064	77	37	55.51582740156809	8	8	58.25	22	3	50.598876503373624	9	2	60.87138090744447	0	0	-inf	51	10	57.89602752174334	42	14	58.00772659467432	17	5	58.90039803315248	36	17	60.50957154131662	354	26	81.7656119856511	71	31	59.45006542354439	47	12	69.7261335690062	45	15	59.18106510659082	49	26	52.526225891027046	20	6	62.18698150527856	10	1	67.17002650172893	species	Xanthobacter autotrophicus
78245	26	26	71.78698649247332	60	60	58.00290549248717	67	67	55.74490609541907	94	94	58.31531768679283	54	54	53.448754912441196	84	84	62.52667877623562	197	197	51.28455989872327	101	101	54.25605059046904	20	20	53.29052470976613	12	12	56.80547633752894	11	11	54.73254269135116	0	0	-inf	30	30	57.77840549648384	52	52	63.25443623433543	43	43	68.30132400998684	16	16	64.1121166505323	15	15	54.61811246170488	18	18	51.70445570862581	60	60	57.364289789985875	587	587	65.51466793667392	147	147	65.64018702976595	6	6	52.820650237010135	0	0	-inf	0	0	-inf	6	6	56.38139657302555	9	9	58.9847743300243	11	11	64.72959635695456	6	6	64.91080663010766	7	7	86.57142857142857	81	81	53.95295104174785	55	55	54.416938314259625	10	10	57.568030170325635	29	29	61.7748977835385	0	0	-inf	53	53	80.30434359173232	10	10	85.4481474573761	43	43	58.74434779806162	57	57	63.330731542401224	54	54	70.40707161399843	0	0	-inf	0	0	-inf	0	0	-inf	7	7	50.95522347532817	60	60	68.00045863734015	11	11	73.13240603827626	0	0	-inf	0	0	-inf	30	30	61.304102548136356	44	44	79.29585836255859	72	72	61.24707994629422	47	47	48.762755476933826	98	98	66.71037458947782	40	40	57.31018934817223	0	0	-inf	19	19	52.198659237333246	7	7	60.16218335202121	0	0	-inf	41	41	58.65829260979884	28	28	63.73229541616485	12	12	56.46437591472718	19	19	66.12962182614602	328	328	83.34015479097836	40	40	57.91616589639899	35	35	73.71791474350147	30	30	63.8209036811301	23	23	54.008942338916015	14	14	62.77794897554862	9	9	68.74447389080991	strain	Xanthobacter autotrophicus Py2
281	0	0	-inf	0	0	-inf	0	0	-inf	0	0	-inf	0	0	-inf	0	0	-inf	10	10	66.8494551986245	0	0	-inf	0	0	-inf	0	0	-inf	0	0	-inf	0	0	-inf	0	0	-inf	0	0	-inf	0	0	-inf	0	0	-inf	0	0	-inf	0	0	-inf	0	0	-inf	0	0	-inf	0	0	-inf	0	0	-inf	0	0	-inf	0	0	-inf	0	0	-inf	0	0	-inf	0	0	-inf	0	0	-inf	0	0	-inf	0	0	-inf	0	0	-inf	0	0	-inf	0	0	-inf	0	0	-inf	0	0	-inf	0	0	-inf	0	0	-inf	0	0	-inf	0	0	-inf	0	0	-inf	0	0	-inf	0	0	-inf	0	0	-inf	0	0	-inf	0	0	-inf	0	0	-inf	0	0	-inf	0	0	-inf	0	0	-inf	8	8	50.75	12	12	61.0	0	0	-inf	0	0	-inf	0	0	-inf	0	0	-inf	0	0	-inf	0	0	-inf	0	0	-inf	0	0	-inf	0	0	-inf	0	0	-inf	0	0	-inf	0	0	-inf	0	0	-inf	0	0	-inf	0	0	-inf	0	0	-inf	0	0	-inf	species	Xanthobacter flavus
2528964	12	12	56.11738967275402	30	30	50.62514542043173	53	53	52.897994049475535	54	54	50.011092484415165	47	47	51.263356098876244	28	28	51.463645551883374	140	140	53.10538696277937	76	76	56.179795593705556	0	0	-inf	6	6	61.166666666666664	8	8	60.40216788778189	0	0	-inf	25	25	60.872709181931924	77	77	58.174157077938794	23	23	49.01095236888849	14	14	50.261131020327674	14	14	49.70784078623257	22	22	50.82825674814063	42	42	51.99051759172152	293	293	55.657619516048314	75	75	56.11593446764891	7	7	42.27246401344963	0	0	-inf	0	0	-inf	8	8	45.71509223146477	10	10	54.73950080517487	15	15	57.38802456479859	10	10	54.132377701960365	0	0	-inf	75	75	53.43292180285023	39	39	49.027553861209064	6	6	54.546668994413125	31	31	56.41088514968928	0	0	-inf	6	6	42.833333333333336	8	8	56.300020643571486	53	53	52.97632091979303	19	19	54.785248068240826	13	13	56.05237715461688	0	0	-inf	0	0	-inf	0	0	-inf	7	7	79.55874375412378	42	42	47.535920922147994	7	7	46.807705923616396	7	7	47.894090455142084	6	6	42.0	19	19	48.697305762990176	0	0	-inf	90	90	51.26256799073591	54	54	62.78355310452392	70	70	57.84729063103504	19	19	54.40093227091253	11	11	51.917114549884076	16	16	49.25700678756825	0	0	-inf	6	6	52.36108704022841	16	16	46.31007775362835	10	10	51.23011573310325	11	11	51.7112797350875	11	11	62.451078190401134	28	28	58.45488696877957	38	38	58.60618548610051	26	26	53.5125790344538	11	11	48.568621272358094	21	21	52.29238287860659	0	0	-inf	0	0	-inf	species	Xanthobacter dioxanivorans
2623496	8	0	47.5	25	0	50.60928253729352	48	0	46.957485229606434	32	0	50.63573197880323	10	0	46.3	13	0	50.899232202032245	163	1	48.65902484617906	55	0	51.73930767653946	0	0	-inf	6	0	56.55243803936111	0	0	-inf	0	0	-inf	38	0	59.25462391623517	137	1	56.76372368393486	30	0	54.26670725577728	22	0	51.46845508053448	14	0	52.17443690856517	18	0	50.56259424045997	39	0	52.37567919781516	240	0	56.87572136696283	64	0	55.402124630648615	8	0	52.162742924521226	0	0	-inf	0	0	-inf	6	0	50.43623689266772	0	0	-inf	0	0	-inf	8	0	54.96915105216639	9	0	66.79558396451749	47	0	52.47575749471418	18	0	55.160443415301984	0	0	-inf	28	0	56.76568383202805	9	0	69.80726500986087	6	0	61.076510072581996	11	0	49.482844431044796	26	0	51.88324127345377	15	0	57.290277458786285	11	0	49.46463326008334	0	0	-inf	0	0	-inf	0	0	-inf	0	0	-inf	16	0	54.21387730616303	6	0	51.49144736471682	0	0	-inf	9	0	65.15685029741351	8	0	51.39370335792033	14	0	53.007404985541775	101	0	56.613069139949964	33	0	48.37824809345081	37	1	56.43600346265475	16	0	59.98260620698264	12	0	57.72355319953502	12	0	51.560764363320885	0	0	-inf	7	0	50.09363527176099	10	0	45.247950130825636	29	0	49.23023134114198	0	0	-inf	10	0	56.78847206998862	35	0	52.84588877116633	26	0	58.049719325548054	10	0	66.78409266329811	9	0	53.31143083876841	12	1	58.74525798519945	11	0	49.88983047815758	0	0	-inf	no_rank	unclassified Xanthobacter
2419844	8	8	47.5	25	25	50.60928253729352	48	48	46.957485229606434	32	32	50.63573197880323	10	10	46.3	13	13	50.899232202032245	162	162	48.68778425880979	55	55	51.73930767653946	0	0	-inf	6	6	56.55243803936111	0	0	-inf	0	0	-inf	38	38	59.25462391623517	136	136	56.43845694631674	30	30	54.26670725577728	22	22	51.46845508053448	14	14	52.17443690856517	18	18	50.56259424045997	39	39	52.37567919781516	240	240	56.87572136696283	64	64	55.402124630648615	8	8	52.162742924521226	0	0	-inf	0	0	-inf	6	6	50.43623689266772	0	0	-inf	0	0	-inf	8	8	54.96915105216639	9	9	66.79558396451749	47	47	52.47575749471418	18	18	55.160443415301984	0	0	-inf	28	28	56.76568383202805	9	9	69.80726500986087	6	6	61.076510072581996	11	11	49.482844431044796	26	26	51.88324127345377	15	15	57.290277458786285	11	11	49.46463326008334	0	0	-inf	0	0	-inf	0	0	-inf	0	0	-inf	16	16	54.21387730616303	6	6	51.49144736471682	0	0	-inf	9	9	65.15685029741351	8	8	51.39370335792033	14	14	53.007404985541775	101	101	56.613069139949964	33	33	48.37824809345081	36	36	56.837003558839605	16	16	59.98260620698264	12	12	57.72355319953502	12	12	51.560764363320885	0	0	-inf	7	7	50.09363527176099	10	10	45.247950130825636	29	29	49.23023134114198	0	0	-inf	10	10	56.78847206998862	35	35	52.84588877116633	26	26	58.049719325548054	10	10	66.78409266329811	9	9	53.31143083876841	11	11	59.722099620217584	11	11	49.88983047815758	0	0	-inf	species	Xanthobacter sp. YC-JY1
152053	22	0	46.722381200339775	57	0	52.05969268582169	101	0	48.85142163286919	84	0	50.54256860158394	34	0	49.434370271364486	27	0	59.3765863633741	440	4	49.940747607875394	109	0	50.19872434782996	13	5	49.849613706788745	12	4	47.333333333333336	0	0	-inf	10	3	52.06172128504975	54	3	52.02627774809748	71	1	49.880548995187226	53	0	48.65150872671241	32	0	51.03775005135995	35	0	53.28445381725057	43	0	54.10696244035024	75	2	58.34154470747908	136	0	53.411084139345604	47	0	51.384482774421755	0	0	-inf	0	0	-inf	0	0	-inf	9	9	51.18026292934291	16	0	55.56920126219196	8	2	49.850840064803734	12	3	53.39434479121976	8	8	57.44549469032051	140	8	49.99552939357093	64	0	49.14803017723271	18	0	53.54855868937351	51	0	58.93019450387495	17	3	49.78049089787716	17	0	51.457238668254156	28	0	51.36437314243045	57	0	49.89512202701051	70	5	47.87507400480694	18	3	51.52948143871118	8	1	56.375	0	0	-inf	0	0	-inf	0	0	-inf	40	0	50.32847659240186	18	5	47.04483198895155	7	7	51.74053802629622	6	0	46.083010331064735	50	0	46.46801271173814	9	9	45.554152483900985	156	0	47.51513320556744	55	0	51.74710509517354	30	0	48.812122431975546	23	0	55.392462910365495	15	4	49.10191166966317	43	0	45.94695329100776	0	0	-inf	12	3	45.3992383143809	32	0	50.047925059150344	41	1	48.77006789182236	21	0	51.83632099599764	16	5	48.696210856090396	34	0	53.160823882286536	20	0	48.297041660563856	11	2	55.461726731996585	41	0	50.964202461460765	47	1	52.276829937403036	7	7	49.40469539719323	0	0	-inf	genus	Starkeya
921	16	0	47.024527220411784	37	0	51.76763467815773	58	2	49.754865718408894	47	1	49.55268604762137	19	0	51.098849708957275	17	4	66.12751951830005	237	0	50.12200384750059	61	0	49.15894510753533	8	0	51.09045726966938	8	0	47.75	0	0	-inf	7	7	50.65960183578535	25	1	50.54228010656964	38	0	49.059923884791814	28	0	49.15206580500815	20	2	50.90221599552136	19	0	55.34330177385923	24	4	55.79368356438406	52	5	61.094823182321264	90	9	54.618621577662694	25	2	50.748105246929626	0	0	-inf	0	0	-inf	0	0	-inf	0	0	-inf	8	1	60.326701193762304	6	0	51.96778675307164	9	0	57.192459721626335	0	0	-inf	74	9	51.834621352950805	41	0	49.09710901129178	8	1	56.864167070911584	36	12	63.62577254811746	14	0	49.08254267184479	11	0	48.52482339639278	19	1	48.29332297036609	30	1	47.77634422408353	31	0	50.47788936181868	15	0	50.10204439312008	0	0	-inf	0	0	-inf	0	0	-inf	0	0	-inf	26	0	50.966887065233635	13	0	46.06207506162522	0	0	-inf	6	0	46.083010331064735	34	0	44.59494502736182	0	0	-inf	85	0	46.34993719829949	29	0	49.1821803578301	21	1	48.82018317397391	14	0	58.396046395082365	11	1	51.54545454545455	26	0	43.91716488332522	0	0	-inf	9	1	46.198984419174536	16	0	51.76421130704749	21	0	48.90916207854211	15	0	51.957165210865085	11	0	50.67937655985874	22	0	52.67574346427506	7	7	50.86410735764965	9	1	52.008777116884715	20	0	46.22920340777911	23	0	51.472850364197065	0	0	-inf	0	0	-inf	species	Starkeya novella
639283	16	16	47.024527220411784	37	37	51.76763467815773	56	56	49.15682520835207	46	46	48.477744439960965	19	19	51.098849708957275	13	13	54.23076923076923	237	237	50.12200384750059	61	61	49.15894510753533	8	8	51.09045726966938	8	8	47.75	0	0	-inf	0	0	-inf	24	24	50.53133229517937	38	38	49.059923884791814	28	28	49.15206580500815	18	18	48.5966338877959	19	19	55.34330177385923	20	20	49.878591158644355	47	47	57.412317205094915	81	81	50.90422336320959	23	23	50.73693995991321	0	0	-inf	0	0	-inf	0	0	-inf	0	0	-inf	7	7	62.32980826644306	6	6	51.96778675307164	9	9	57.192459721626335	0	0	-inf	65	65	48.773883465157546	41	41	49.09710901129178	7	7	53.41619093818467	24	24	50.21304585329874	14	14	49.08254267184479	11	11	48.52482339639278	18	18	46.91068797810002	29	29	47.32035609387951	31	31	50.47788936181868	15	15	50.10204439312008	0	0	-inf	0	0	-inf	0	0	-inf	0	0	-inf	26	26	50.966887065233635	13	13	46.06207506162522	0	0	-inf	6	6	46.083010331064735	34	34	44.59494502736182	0	0	-inf	85	85	46.34993719829949	29	29	49.1821803578301	20	20	48.543960775382	14	14	58.396046395082365	10	10	52.6	26	26	43.91716488332522	0	0	-inf	8	8	46.30330085889911	16	16	51.76421130704749	21	21	48.90916207854211	15	15	51.957165210865085	11	11	50.67937655985874	22	22	52.67574346427506	0	0	-inf	8	8	46.0098742564953	20	20	46.22920340777911	23	23	51.472850364197065	0	0	-inf	0	0	-inf	strain	Starkeya novella DSM 506
2615126	6	0	45.91665848014775	20	0	52.6	43	0	47.632822633769116	37	0	51.79998698094179	15	0	47.326029650413616	10	0	47.9	199	2	49.81414088244993	48	2	51.52011046570437	0	0	-inf	0	0	-inf	0	0	-inf	0	0	-inf	26	1	52.57161522050087	32	1	50.928592471925725	25	0	48.09088479902119	12	0	51.26364014442426	16	0	50.83957186877778	19	1	51.97636733630751	21	2	51.260617585381745	46	0	51.048510890464335	22	0	52.107639055662816	0	0	-inf	0	0	-inf	0	0	-inf	0	0	-inf	8	0	50.81170133062162	0	0	-inf	0	0	-inf	0	0	-inf	58	0	48.35405733380622	23	0	49.238802690431775	10	0	50.89607198414305	15	0	47.660807197692904	0	0	-inf	6	0	56.833333333333336	9	0	57.84770128345521	27	0	52.24931958581826	34	0	45.48354735647373	0	0	-inf	7	0	57.42857142857143	0	0	-inf	0	0	-inf	0	0	-inf	14	0	49.142857142857146	0	0	-inf	0	0	-inf	0	0	-inf	16	0	50.4482815410378	0	0	-inf	71	1	48.91008617201498	26	0	54.607982686825835	9	0	48.79331403397937	9	0	50.720221934139246	0	0	-inf	17	0	49.05133556158106	0	0	-inf	0	0	-inf	16	0	48.33163881125321	19	0	48.60577917960034	6	0	51.53421045882902	0	0	-inf	12	0	54.05013798197424	13	0	46.914775515979194	0	0	-inf	21	0	55.47372536972902	23	0	52.96241081223522	0	0	-inf	0	0	-inf	no_rank	unclassified Starkeya
2709380	6	6	45.91665848014775	20	20	52.6	43	43	47.632822633769116	37	37	51.79998698094179	15	15	47.326029650413616	10	10	47.9	197	197	49.896687204827565	46	46	49.554736254869326	0	0	-inf	0	0	-inf	0	0	-inf	0	0	-inf	25	25	49.70074001081317	31	31	48.60131969073461	25	25	48.09088479902119	12	12	51.26364014442426	16	16	50.83957186877778	18	18	49.91949885499126	19	19	48.13953708492661	46	46	51.048510890464335	22	22	52.107639055662816	0	0	-inf	0	0	-inf	0	0	-inf	0	0	-inf	8	8	50.81170133062162	0	0	-inf	0	0	-inf	0	0	-inf	58	58	48.35405733380622	23	23	49.238802690431775	10	10	50.89607198414305	15	15	47.660807197692904	0	0	-inf	6	6	56.833333333333336	9	9	57.84770128345521	27	27	52.24931958581826	34	34	45.48354735647373	0	0	-inf	7	7	57.42857142857143	0	0	-inf	0	0	-inf	0	0	-inf	14	14	49.142857142857146	0	0	-inf	0	0	-inf	0	0	-inf	16	16	50.4482815410378	0	0	-inf	70	70	48.1701044123457	26	26	54.607982686825835	9	9	48.79331403397937	9	9	50.720221934139246	0	0	-inf	17	17	49.05133556158106	0	0	-inf	0	0	-inf	16	16	48.33163881125321	19	19	48.60577917960034	6	6	51.53421045882902	0	0	-inf	12	12	54.05013798197424	13	13	46.914775515979194	0	0	-inf	21	21	55.47372536972902	23	23	52.96241081223522	0	0	-inf	0	0	-inf	species	Starkeya sp. ORNL1
204476	13	0	47.22045391295821	21	0	54.469181606780275	49	0	49.51699374659177	45	0	50.83604427900236	8	0	45.25	14	0	50.642857142857146	116	0	52.191258233921765	49	0	50.10906344901903	0	0	-inf	0	0	-inf	0	0	-inf	0	0	-inf	13	0	48.08772706020459	13	0	48.68429771538033	13	0	48.38188440205363	10	0	53.36100932218317	11	0	50.44998276689464	24	0	48.96453638819523	33	0	59.11430083440352	20	0	51.99936585289197	15	0	44.64569769901591	0	0	-inf	0	0	-inf	0	0	-inf	0	0	-inf	11	0	53.13431840105863	11	0	57.936321088706066	0	0	-inf	0	0	-inf	26	0	50.78020362148932	19	0	49.650124143595335	0	0	-inf	29	0	54.54015802040492	0	0	-inf	0	0	-inf	8	0	47.588834764831844	25	0	51.62055688550982	0	0	-inf	0	0	-inf	0	0	-inf	0	0	-inf	0	0	-inf	0	0	-inf	26	0	47.985846585998175	0	0	-inf	9	0	53.333333333333336	0	0	-inf	7	0	47.857142857142854	0	0	-inf	43	0	53.62187347748457	14	0	44.285714285714285	0	0	-inf	0	0	-inf	6	0	48.833333333333336	8	0	51.97645824132001	0	0	-inf	0	0	-inf	6	0	59.84661069278036	7	0	48.94256853520667	12	0	49.475315502462664	0	0	-inf	11	0	50.37937713229584	0	0	-inf	0	0	-inf	16	0	52.333334440145215	12	0	50.6449592034783	0	0	-inf	0	0	-inf	genus	Labrys
2688601	13	0	47.22045391295821	21	0	54.469181606780275	49	0	49.51699374659177	45	0	50.83604427900236	8	0	45.25	14	0	50.642857142857146	116	0	52.191258233921765	49	0	50.10906344901903	0	0	-inf	0	0	-inf	0	0	-inf	0	0	-inf	13	0	48.08772706020459	13	0	48.68429771538033	13	0	48.38188440205363	10	0	53.36100932218317	11	0	50.44998276689464	24	0	48.96453638819523	33	0	59.11430083440352	20	0	51.99936585289197	15	0	44.64569769901591	0	0	-inf	0	0	-inf	0	0	-inf	0	0	-inf	11	0	53.13431840105863	11	0	57.936321088706066	0	0	-inf	0	0	-inf	26	0	50.78020362148932	19	0	49.650124143595335	0	0	-inf	29	0	54.54015802040492	0	0	-inf	0	0	-inf	8	0	47.588834764831844	25	0	51.62055688550982	0	0	-inf	0	0	-inf	0	0	-inf	0	0	-inf	0	0	-inf	0	0	-inf	26	0	47.985846585998175	0	0	-inf	9	0	53.333333333333336	0	0	-inf	7	0	47.857142857142854	0	0	-inf	43	0	53.62187347748457	14	0	44.285714285714285	0	0	-inf	0	0	-inf	6	0	48.833333333333336	8	0	51.97645824132001	0	0	-inf	0	0	-inf	6	0	59.84661069278036	7	0	48.94256853520667	12	0	49.475315502462664	0	0	-inf	11	0	50.37937713229584	0	0	-inf	0	0	-inf	16	0	52.333334440145215	12	0	50.6449592034783	0	0	-inf	0	0	-inf	no_rank	unclassified Labrys (in: Bacteria)
2789216	13	13	47.22045391295821	21	21	54.469181606780275	49	49	49.51699374659177	45	45	50.83604427900236	8	8	45.25	14	14	50.642857142857146	116	116	52.191258233921765	49	49	50.10906344901903	0	0	-inf	0	0	-inf	0	0	-inf	0	0	-inf	13	13	48.08772706020459	13	13	48.68429771538033	13	13	48.38188440205363	10	10	53.36100932218317	11	11	50.44998276689464	24	24	48.96453638819523	33	33	59.11430083440352	20	20	51.99936585289197	15	15	44.64569769901591	0	0	-inf	0	0	-inf	0	0	-inf	0	0	-inf	11	11	53.13431840105863	11	11	57.936321088706066	0	0	-inf	0	0	-inf	26	26	50.78020362148932	19	19	49.650124143595335	0	0	-inf	29	29	54.54015802040492	0	0	-inf	0	0	-inf	8	8	47.588834764831844	25	25	51.62055688550982	0	0	-inf	0	0	-inf	0	0	-inf	0	0	-inf	0	0	-inf	0	0	-inf	26	26	47.985846585998175	0	0	-inf	9	9	53.333333333333336	0	0	-inf	7	7	47.857142857142854	0	0	-inf	43	43	53.62187347748457	14	14	44.285714285714285	0	0	-inf	0	0	-inf	6	6	48.833333333333336	8	8	51.97645824132001	0	0	-inf	0	0	-inf	6	6	59.84661069278036	7	7	48.94256853520667	12	12	49.475315502462664	0	0	-inf	11	11	50.37937713229584	0	0	-inf	0	0	-inf	16	16	52.333334440145215	12	12	50.6449592034783	0	0	-inf	0	0	-inf	species	Labrys sp. KNU-23
363886	13	0	54.568829047193525	0	0	-inf	19	0	49.41819929481628	19	0	49.8876105407873	11	0	49.98760820521306	0	0	-inf	68	0	50.25185882248624	30	0	48.078815096712596	0	0	-inf	0	0	-inf	0	0	-inf	0	0	-inf	7	0	53.7060347917351	16	0	44.363943789979345	0	0	-inf	0	0	-inf	0	0	-inf	0	0	-inf	16	0	50.40097952711222	8	0	52.94876176528117	7	0	45.385973123582744	0	0	-inf	0	0	-inf	0	0	-inf	0	0	-inf	0	0	-inf	6	0	58.76302169481437	0	0	-inf	0	0	-inf	17	0	56.89107124983833	12	0	44.666666666666664	0	0	-inf	6	0	49.0	0	0	-inf	0	0	-inf	0	0	-inf	10	0	50.046255477691524	0	0	-inf	6	0	50.5	0	0	-inf	0	0	-inf	0	0	-inf	0	0	-inf	7	0	53.42436792898944	0	0	-inf	0	0	-inf	0	0	-inf	0	0	-inf	0	0	-inf	25	0	46.96501758238349	13	0	45.61538461538461	0	0	-inf	0	0	-inf	0	0	-inf	0	0	-inf	0	0	-inf	0	0	-inf	0	0	-inf	0	0	-inf	0	0	-inf	0	0	-inf	6	0	45.666666666666664	0	0	-inf	0	0	-inf	0	0	-inf	0	0	-inf	0	0	-inf	0	0	-inf	no_rank	unclassified Xanthobacteraceae
2021379	13	13	54.568829047193525	0	0	-inf	19	19	49.41819929481628	19	19	49.8876105407873	11	11	49.98760820521306	0	0	-inf	68	68	50.25185882248624	30	30	48.078815096712596	0	0	-inf	0	0	-inf	0	0	-inf	0	0	-inf	7	7	53.7060347917351	16	16	44.363943789979345	0	0	-inf	0	0	-inf	0	0	-inf	0	0	-inf	16	16	50.40097952711222	8	8	52.94876176528117	7	7	45.385973123582744	0	0	-inf	0	0	-inf	0	0	-inf	0	0	-inf	0	0	-inf	6	6	58.76302169481437	0	0	-inf	0	0	-inf	17	17	56.89107124983833	12	12	44.666666666666664	0	0	-inf	6	6	49.0	0	0	-inf	0	0	-inf	0	0	-inf	10	10	50.046255477691524	0	0	-inf	6	6	50.5	0	0	-inf	0	0	-inf	0	0	-inf	0	0	-inf	7	7	53.42436792898944	0	0	-inf	0	0	-inf	0	0	-inf	0	0	-inf	0	0	-inf	25	25	46.96501758238349	13	13	45.61538461538461	0	0	-inf	0	0	-inf	0	0	-inf	0	0	-inf	0	0	-inf	0	0	-inf	0	0	-inf	0	0	-inf	0	0	-inf	0	0	-inf	6	6	45.666666666666664	0	0	-inf	0	0	-inf	0	0	-inf	0	0	-inf	0	0	-inf	0	0	-inf	species	Xanthobacteraceae bacterium
556257	25	0	61.26616879929799	29	0	54.12981340319267	44	0	52.53889206113243	37	1	51.66864132530004	15	4	50.14009413420377	7	7	44.25762909299891	307	1	49.85233599870429	107	0	47.98615152520913	0	0	-inf	0	0	-inf	0	0	-inf	0	0	-inf	30	1	49.88742103342065	33	1	52.60871335937888	29	0	48.48634944638566	16	2	53.16500837285596	19	1	48.9570045041848	20	0	45.82125720912639	35	0	47.203576841888825	22	0	48.752496852659824	7	7	45.80998166381706	0	0	-inf	0	0	-inf	0	0	-inf	10	10	55.44042326267511	8	8	44.62268439080801	0	0	-inf	7	7	47.0	0	0	-inf	75	3	49.292947240573625	39	0	51.00727099462767	12	4	53.416666666666664	29	0	50.54187308798133	7	7	43.759652083333435	0	0	-inf	6	6	51.51805254491229	32	2	47.20031900078321	33	0	53.44047744403139	10	4	46.58352508176643	0	0	-inf	0	0	-inf	0	0	-inf	0	0	-inf	23	4	46.378634322752184	0	0	-inf	0	0	-inf	9	2	45.32352091615905	8	2	49.86712869513975	13	4	50.150059246882606	46	0	47.41133034524746	42	0	47.41535984672336	7	1	48.714285714285715	0	0	-inf	12	2	45.87093803079062	19	0	46.65815815598874	0	0	-inf	0	0	-inf	16	5	47.24892225358106	18	0	48.34436906836325	11	5	55.039125267810704	13	6	49.03053612459	20	0	50.123688950602265	0	0	-inf	0	0	-inf	23	0	44.46877156219654	26	0	55.33248557159872	7	7	45.48702327549854	0	0	-inf	genus	Pseudolabrys
331696	17	17	68.50907176367352	11	11	68.1563044955472	29	29	52.62273972494334	18	18	47.72222222222222	0	0	-inf	0	0	-inf	165	165	51.464105865290406	64	64	48.97231230204906	0	0	-inf	0	0	-inf	0	0	-inf	0	0	-inf	20	20	48.31542891933902	19	19	48.09410867336385	21	21	47.59753753729894	7	7	49.857142857142854	7	7	48.67952552975977	10	10	46.125483399593904	19	19	47.08010705723639	12	12	46.23647607267067	0	0	-inf	0	0	-inf	0	0	-inf	0	0	-inf	0	0	-inf	0	0	-inf	0	0	-inf	0	0	-inf	0	0	-inf	39	39	50.47008382321091	26	26	52.69212266739714	0	0	-inf	16	16	52.50420112531484	0	0	-inf	0	0	-inf	0	0	-inf	18	18	48.077667484235725	22	22	57.43344343877435	6	6	47.67322818281716	0	0	-inf	0	0	-inf	0	0	-inf	0	0	-inf	19	19	46.50624380973768	0	0	-inf	0	0	-inf	7	7	45.701669749347346	6	6	49.68400898053713	9	9	46.66119668994154	17	17	48.34711765327615	19	19	43.886772157878276	6	6	49.333333333333336	0	0	-inf	10	10	43.449844718999245	12	12	48.58997201305685	0	0	-inf	0	0	-inf	11	11	48.90752327793608	12	12	49.18812647779868	0	0	-inf	0	0	-inf	10	10	49.661901286060015	0	0	-inf	0	0	-inf	17	17	43.6930438782659	17	17	53.62098017555936	0	0	-inf	0	0	-inf	species	Pseudolabrys taiwanensis
2638514	8	0	45.875	18	0	45.558068846753784	15	0	52.37678657776468	18	0	55.81887383533897	11	0	46.28194654664151	0	0	-inf	141	0	47.76659350233546	43	0	46.51837734572644	0	0	-inf	0	0	-inf	0	0	-inf	0	0	-inf	9	0	52.17993488673953	13	0	54.912692850092725	8	0	50.8194807077383	7	0	45.95811649339497	11	0	46.31149153374481	10	0	45.51703101865886	16	0	47.35019721116359	10	0	51.771721788646786	0	0	-inf	0	0	-inf	0	0	-inf	0	0	-inf	0	0	-inf	0	0	-inf	0	0	-inf	0	0	-inf	0	0	-inf	33	0	48.44356890720595	13	0	47.637567649088716	8	0	52.625	13	0	48.12670011895546	0	0	-inf	0	0	-inf	0	0	-inf	12	0	45.084349442401646	11	0	45.45454545454545	0	0	-inf	0	0	-inf	0	0	-inf	0	0	-inf	0	0	-inf	0	0	-inf	0	0	-inf	0	0	-inf	0	0	-inf	0	0	-inf	0	0	-inf	29	0	46.862765371575456	23	0	50.33028011142148	0	0	-inf	0	0	-inf	0	0	-inf	7	0	43.346477258157684	0	0	-inf	0	0	-inf	0	0	-inf	6	0	46.65685424949238	6	0	52.57460364810346	7	0	50.714285714285715	10	0	50.585476615144515	0	0	-inf	0	0	-inf	6	0	46.666666666666664	9	0	58.565329097450835	0	0	-inf	0	0	-inf	no_rank	unclassified Pseudolabrys
2562284	8	8	45.875	18	18	45.558068846753784	15	15	52.37678657776468	18	18	55.81887383533897	11	11	46.28194654664151	0	0	-inf	141	141	47.76659350233546	43	43	46.51837734572644	0	0	-inf	0	0	-inf	0	0	-inf	0	0	-inf	9	9	52.17993488673953	13	13	54.912692850092725	8	8	50.8194807077383	7	7	45.95811649339497	11	11	46.31149153374481	10	10	45.51703101865886	16	16	47.35019721116359	10	10	51.771721788646786	0	0	-inf	0	0	-inf	0	0	-inf	0	0	-inf	0	0	-inf	0	0	-inf	0	0	-inf	0	0	-inf	0	0	-inf	33	33	48.44356890720595	13	13	47.637567649088716	8	8	52.625	13	13	48.12670011895546	0	0	-inf	0	0	-inf	0	0	-inf	12	12	45.084349442401646	11	11	45.45454545454545	0	0	-inf	0	0	-inf	0	0	-inf	0	0	-inf	0	0	-inf	0	0	-inf	0	0	-inf	0	0	-inf	0	0	-inf	0	0	-inf	0	0	-inf	29	29	46.862765371575456	23	23	50.33028011142148	0	0	-inf	0	0	-inf	0	0	-inf	7	7	43.346477258157684	0	0	-inf	0	0	-inf	0	0	-inf	6	6	46.65685424949238	6	6	52.57460364810346	7	7	50.714285714285715	10	10	50.585476615144515	0	0	-inf	0	0	-inf	6	6	46.666666666666664	9	9	58.565329097450835	0	0	-inf	0	0	-inf	species	Pseudolabrys sp. FHR47
655351	0	0	-inf	0	0	-inf	0	0	-inf	7	0	49.285714285714285	0	0	-inf	0	0	-inf	7	0	41.285714285714285	0	0	-inf	0	0	-inf	0	0	-inf	0	0	-inf	0	0	-inf	0	0	-inf	0	0	-inf	0	0	-inf	0	0	-inf	0	0	-inf	0	0	-inf	0	0	-inf	0	0	-inf	0	0	-inf	0	0	-inf	0	0	-inf	0	0	-inf	0	0	-inf	0	0	-inf	0	0	-inf	0	0	-inf	0	0	-inf	0	0	-inf	0	0	-inf	0	0	-inf	0	0	-inf	0	0	-inf	0	0	-inf	0	0	-inf	0	0	-inf	0	0	-inf	0	0	-inf	0	0	-inf	0	0	-inf	0	0	-inf	0	0	-inf	0	0	-inf	0	0	-inf	0	0	-inf	0	0	-inf	0	0	-inf	0	0	-inf	8	0	45.4462219947249	0	0	-inf	0	0	-inf	0	0	-inf	0	0	-inf	0	0	-inf	0	0	-inf	0	0	-inf	0	0	-inf	0	0	-inf	0	0	-inf	0	0	-inf	0	0	-inf	0	0	-inf	0	0	-inf	0	0	-inf	0	0	-inf	0	0	-inf	0	0	-inf	family	Cohaesibacteraceae
655352	0	0	-inf	0	0	-inf	0	0	-inf	7	0	49.285714285714285	0	0	-inf	0	0	-inf	7	0	41.285714285714285	0	0	-inf	0	0	-inf	0	0	-inf	0	0	-inf	0	0	-inf	0	0	-inf	0	0	-inf	0	0	-inf	0	0	-inf	0	0	-inf	0	0	-inf	0	0	-inf	0	0	-inf	0	0	-inf	0	0	-inf	0	0	-inf	0	0	-inf	0	0	-inf	0	0	-inf	0	0	-inf	0	0	-inf	0	0	-inf	0	0	-inf	0	0	-inf	0	0	-inf	0	0	-inf	0	0	-inf	0	0	-inf	0	0	-inf	0	0	-inf	0	0	-inf	0	0	-inf	0	0	-inf	0	0	-inf	0	0	-inf	0	0	-inf	0	0	-inf	0	0	-inf	0	0	-inf	0	0	-inf	0	0	-inf	0	0	-inf	8	0	45.4462219947249	0	0	-inf	0	0	-inf	0	0	-inf	0	0	-inf	0	0	-inf	0	0	-inf	0	0	-inf	0	0	-inf	0	0	-inf	0	0	-inf	0	0	-inf	0	0	-inf	0	0	-inf	0	0	-inf	0	0	-inf	0	0	-inf	0	0	-inf	0	0	-inf	genus	Cohaesibacter
2631913	0	0	-inf	0	0	-inf	0	0	-inf	7	0	49.285714285714285	0	0	-inf	0	0	-inf	7	0	41.285714285714285	0	0	-inf	0	0	-inf	0	0	-inf	0	0	-inf	0	0	-inf	0	0	-inf	0	0	-inf	0	0	-inf	0	0	-inf	0	0	-inf	0	0	-inf	0	0	-inf	0	0	-inf	0	0	-inf	0	0	-inf	0	0	-inf	0	0	-inf	0	0	-inf	0	0	-inf	0	0	-inf	0	0	-inf	0	0	-inf	0	0	-inf	0	0	-inf	0	0	-inf	0	0	-inf	0	0	-inf	0	0	-inf	0	0	-inf	0	0	-inf	0	0	-inf	0	0	-inf	0	0	-inf	0	0	-inf	0	0	-inf	0	0	-inf	0	0	-inf	0	0	-inf	0	0	-inf	0	0	-inf	0	0	-inf	0	0	-inf	8	0	45.4462219947249	0	0	-inf	0	0	-inf	0	0	-inf	0	0	-inf	0	0	-inf	0	0	-inf	0	0	-inf	0	0	-inf	0	0	-inf	0	0	-inf	0	0	-inf	0	0	-inf	0	0	-inf	0	0	-inf	0	0	-inf	0	0	-inf	0	0	-inf	0	0	-inf	no_rank	unclassified Cohaesibacter
1798205	0	0	-inf	0	0	-inf	0	0	-inf	7	7	49.285714285714285	0	0	-inf	0	0	-inf	7	7	41.285714285714285	0	0	-inf	0	0	-inf	0	0	-inf	0	0	-inf	0	0	-inf	0	0	-inf	0	0	-inf	0	0	-inf	0	0	-inf	0	0	-inf	0	0	-inf	0	0	-inf	0	0	-inf	0	0	-inf	0	0	-inf	0	0	-inf	0	0	-inf	0	0	-inf	0	0	-inf	0	0	-inf	0	0	-inf	0	0	-inf	0	0	-inf	0	0	-inf	0	0	-inf	0	0	-inf	0	0	-inf	0	0	-inf	0	0	-inf	0	0	-inf	0	0	-inf	0	0	-inf	0	0	-inf	0	0	-inf	0	0	-inf	0	0	-inf	0	0	-inf	0	0	-inf	0	0	-inf	0	0	-inf	0	0	-inf	0	0	-inf	8	8	45.4462219947249	0	0	-inf	0	0	-inf	0	0	-inf	0	0	-inf	0	0	-inf	0	0	-inf	0	0	-inf	0	0	-inf	0	0	-inf	0	0	-inf	0	0	-inf	0	0	-inf	0	0	-inf	0	0	-inf	0	0	-inf	0	0	-inf	0	0	-inf	0	0	-inf	species	Cohaesibacter sp. ES.047
2036754	43	0	53.71966996172028	35	0	62.01643194345253	146	0	51.66982157528807	125	0	50.90666105263942	46	0	53.170507917670676	16	0	52.812308280404594	547	0	51.38394057981156	124	0	49.95605344491583	10	0	56.36298775727357	9	0	55.65083707978137	14	0	53.32113233238436	22	0	54.52798386709415	45	0	54.068085716072424	67	0	55.58443225467074	62	0	49.43091969965571	40	0	49.5090874798158	26	0	57.38487852491324	45	0	53.47846798100728	75	0	52.88916518595648	57	0	56.32490751726106	43	0	53.73349865668877	8	0	58.98882634305988	0	0	-inf	7	0	51.142857142857146	9	0	43.29013587770623	10	0	51.209714077974375	23	0	52.031333871606265	11	0	51.71986349849041	8	0	56.27410350761676	128	0	51.082387938695966	95	0	51.41639294808346	21	0	59.38739111909193	63	0	51.39585302047653	14	0	51.806422237328874	10	0	53.622167621838	30	0	53.46172112777354	101	0	53.05326840241212	30	0	48.15694490101583	13	0	46.40332240711117	9	0	54.17694630763476	0	0	-inf	0	0	-inf	8	0	71.12923607157272	71	0	56.21452149656644	13	0	50.117454764198555	13	0	49.547436578533805	7	0	72.65519053125523	19	0	48.22591525985128	10	0	53.25634981803769	245	0	56.99417798613475	99	0	52.828262930443906	22	0	50.42420846272882	11	0	49.342686601972765	14	0	54.050164377549564	15	0	57.59351230457502	10	0	49.93632072010683	11	0	65.69730205908377	23	0	52.66328780446874	26	0	58.05711928027861	24	0	47.13873009919569	22	0	54.240922468855025	45	0	53.47726381438949	11	0	56.648677396837805	6	0	63.36396103067892	35	0	47.40780587188867	43	0	53.308121685425135	15	0	55.51542493851942	10	0	55.7	family	Chelatococcaceae
28209	43	5	53.71966996172028	35	6	62.01643194345253	146	23	51.66982157528807	125	14	50.90666105263942	46	6	53.170507917670676	16	0	52.812308280404594	547	84	51.38394057981156	124	18	49.95605344491583	10	10	56.36298775727357	9	9	55.65083707978137	14	7	53.32113233238436	22	10	54.52798386709415	45	10	54.068085716072424	67	8	55.58443225467074	62	5	49.43091969965571	40	7	49.5090874798158	26	3	57.38487852491324	45	8	53.47846798100728	75	7	52.88916518595648	57	9	56.32490751726106	43	15	53.73349865668877	8	8	58.98882634305988	0	0	-inf	7	7	51.142857142857146	9	9	43.29013587770623	10	4	51.209714077974375	23	2	52.031333871606265	11	5	51.71986349849041	8	8	56.27410350761676	128	15	51.082387938695966	95	12	51.41639294808346	21	1	59.38739111909193	63	11	51.39585302047653	14	6	51.806422237328874	10	10	53.622167621838	30	5	53.46172112777354	101	12	53.05326840241212	30	6	48.15694490101583	13	4	46.40332240711117	9	9	54.17694630763476	0	0	-inf	0	0	-inf	8	8	71.12923607157272	71	5	56.21452149656644	13	5	50.117454764198555	13	0	49.547436578533805	7	1	72.65519053125523	19	6	48.22591525985128	10	3	53.25634981803769	245	27	56.99417798613475	99	20	52.828262930443906	22	11	50.42420846272882	11	11	49.342686601972765	14	4	54.050164377549564	15	5	57.59351230457502	10	1	49.93632072010683	11	11	65.69730205908377	23	7	52.66328780446874	26	9	58.05711928027861	24	7	47.13873009919569	22	2	54.240922468855025	45	10	53.47726381438949	11	3	56.648677396837805	6	6	63.36396103067892	35	8	47.40780587188867	43	10	53.308121685425135	15	0	55.51542493851942	10	4	55.7	genus	Chelatococcus
444444	12	12	52.69057153403105	15	15	68.7148872846966	64	64	54.996645936717826	37	37	49.483238828425414	12	12	53.999182927993985	7	7	61.713847498067636	198	198	52.01098935756573	46	46	53.03157167635772	0	0	-inf	0	0	-inf	0	0	-inf	0	0	-inf	16	16	54.81915012956524	32	32	60.05652769222774	19	19	50.76902447691378	16	16	52.52249405026859	14	14	56.646830346077145	27	27	57.08731815005572	36	36	56.206045273176514	18	18	60.455261938358795	15	15	59.229458082861015	0	0	-inf	0	0	-inf	0	0	-inf	0	0	-inf	0	0	-inf	9	9	54.733709269039274	0	0	-inf	0	0	-inf	28	28	55.45284296756295	30	30	52.64531335569414	11	11	55.235179971875475	31	31	50.88244428361824	0	0	-inf	0	0	-inf	14	14	56.827105825640196	34	34	51.65108528396373	11	11	56.298570113405624	0	0	-inf	0	0	-inf	0	0	-inf	0	0	-inf	0	0	-inf	46	46	56.533331608588874	0	0	-inf	7	7	56.034945891846064	0	0	-inf	0	0	-inf	0	0	-inf	159	159	59.736362974387916	52	52	52.91288261122112	0	0	-inf	0	0	-inf	0	0	-inf	0	0	-inf	0	0	-inf	0	0	-inf	6	6	41.41239271582138	8	8	60.105345858787494	8	8	51.094566808047325	11	11	57.94286035435173	16	16	57.623552747073255	8	8	62.641931420651986	0	0	-inf	10	10	48.74473205200221	9	9	53.756375115499274	6	6	60.4374494063349	0	0	-inf	species	Chelatococcus daeguensis
2638111	26	0	53.59647003392025	14	0	59.152652438126545	59	0	49.097152960873586	74	0	50.22031597940553	28	0	53.02529003212012	9	0	45.888888888888886	265	0	50.972662253757335	60	0	47.74547274462383	0	0	-inf	0	0	-inf	7	0	51.77805035949981	12	0	54.596435821661636	19	0	52.70522605769999	27	0	52.683220355142325	38	0	48.97842812943296	17	0	46.88672540693205	9	0	61.883468533629355	10	0	47.32476351810757	32	0	49.8459321973665	30	0	52.194590586721304	13	0	51.97078807734228	0	0	-inf	0	0	-inf	0	0	-inf	0	0	-inf	6	0	50.40230210858185	12	0	50.586173142717335	6	0	56.760526570677854	0	0	-inf	85	0	49.33892003117584	53	0	51.68922418563759	9	0	60.283137090033364	21	0	48.84984550572335	8	0	46.314421831231954	0	0	-inf	11	0	53.346937104684336	55	0	51.89382173006752	13	0	43.49415967561639	9	0	46.49644860350394	0	0	-inf	0	0	-inf	0	0	-inf	0	0	-inf	20	0	58.18488861305646	8	0	53.625	6	0	41.97867571300282	6	0	77.09772228646443	13	0	46.39596668710611	7	0	57.711038533158494	59	0	51.336591662778915	27	0	54.629068333516344	11	0	46.45873775379592	0	0	-inf	10	0	53.770230128569395	10	0	60.49026845686253	9	0	49.818134133452034	0	0	-inf	10	0	58.589628283395	9	0	51.960259379660435	9	0	44.47453502777522	9	0	51.0065303035392	19	0	52.48636313385755	0	0	-inf	0	0	-inf	17	0	46.80134964580061	24	0	51.12578609211703	9	0	52.2340752933091	6	0	62.666666666666664	no_rank	unclassified Chelatococcus
1702325	26	26	53.59647003392025	14	14	59.152652438126545	59	59	49.097152960873586	74	74	50.22031597940553	28	28	53.02529003212012	9	9	45.888888888888886	265	265	50.972662253757335	60	60	47.74547274462383	0	0	-inf	0	0	-inf	7	7	51.77805035949981	12	12	54.596435821661636	19	19	52.70522605769999	27	27	52.683220355142325	38	38	48.97842812943296	17	17	46.88672540693205	9	9	61.883468533629355	10	10	47.32476351810757	32	32	49.8459321973665	30	30	52.194590586721304	13	13	51.97078807734228	0	0	-inf	0	0	-inf	0	0	-inf	0	0	-inf	6	6	50.40230210858185	12	12	50.586173142717335	6	6	56.760526570677854	0	0	-inf	85	85	49.33892003117584	53	53	51.68922418563759	9	9	60.283137090033364	21	21	48.84984550572335	8	8	46.314421831231954	0	0	-inf	11	11	53.346937104684336	55	55	51.89382173006752	13	13	43.49415967561639	9	9	46.49644860350394	0	0	-inf	0	0	-inf	0	0	-inf	0	0	-inf	20	20	58.18488861305646	8	8	53.625	6	6	41.97867571300282	6	6	77.09772228646443	13	13	46.39596668710611	7	7	57.711038533158494	59	59	51.336591662778915	27	27	54.629068333516344	11	11	46.45873775379592	0	0	-inf	10	10	53.770230128569395	10	10	60.49026845686253	9	9	49.818134133452034	0	0	-inf	10	10	58.589628283395	9	9	51.960259379660435	9	9	44.47453502777522	9	9	51.0065303035392	19	19	52.48636313385755	0	0	-inf	0	0	-inf	17	17	46.80134964580061	24	24	51.12578609211703	9	9	52.2340752933091	6	6	62.666666666666664	species	Chelatococcus sp. CO-6
2685818	15	0	46.092023476120346	13	0	43.46153846153846	64	0	49.284701881931724	52	0	50.24227783000284	19	0	43.37365512188949	0	0	-inf	124	0	48.47541458221981	23	0	48.19462628651076	0	0	-inf	0	0	-inf	0	0	-inf	0	0	-inf	18	0	50.770654346212304	25	0	48.461582877772386	30	0	46.33511301073755	19	0	49.966638894736846	12	0	46.768641986547905	20	0	48.244402249436746	29	0	47.8690492717614	13	0	48.8864464447784	15	0	52.17746725826211	0	0	-inf	0	0	-inf	0	0	-inf	0	0	-inf	0	0	-inf	0	0	-inf	0	0	-inf	0	0	-inf	42	0	46.556039678861104	20	0	46.552775637732	6	0	50.666666666666664	14	0	54.87569386057533	0	0	-inf	0	0	-inf	15	0	45.38522839546739	36	0	48.328528251987834	8	0	45.82693304672019	7	0	49.38554559202306	0	0	-inf	0	0	-inf	0	0	-inf	0	0	-inf	43	0	47.27325621244654	0	0	-inf	0	0	-inf	0	0	-inf	16	0	50.40566251236121	10	0	48.371623806204916	87	0	48.985845187639775	26	0	42.34615384615385	0	0	-inf	7	0	50.714285714285715	0	0	-inf	6	0	45.333333333333336	0	0	-inf	0	0	-inf	19	0	52.5540479965569	19	0	53.05030873427926	9	0	52.941551189418334	0	0	-inf	13	0	49.58321952684115	0	0	-inf	0	0	-inf	7	0	56.99152294268898	8	0	49.75152416360247	0	0	-inf	0	0	-inf	family	Amorphaceae
1904377	15	0	46.092023476120346	13	0	43.46153846153846	64	0	49.284701881931724	52	0	50.24227783000284	19	0	43.37365512188949	0	0	-inf	124	0	48.47541458221981	23	0	48.19462628651076	0	0	-inf	0	0	-inf	0	0	-inf	0	0	-inf	18	0	50.770654346212304	25	0	48.461582877772386	30	0	46.33511301073755	19	0	49.966638894736846	12	0	46.768641986547905	20	0	48.244402249436746	29	0	47.8690492717614	13	0	48.8864464447784	15	0	52.17746725826211	0	0	-inf	0	0	-inf	0	0	-inf	0	0	-inf	0	0	-inf	0	0	-inf	0	0	-inf	0	0	-inf	42	0	46.556039678861104	20	0	46.552775637732	6	0	50.666666666666664	14	0	54.87569386057533	0	0	-inf	0	0	-inf	15	0	45.38522839546739	36	0	48.328528251987834	8	0	45.82693304672019	7	0	49.38554559202306	0	0	-inf	0	0	-inf	0	0	-inf	0	0	-inf	43	0	47.27325621244654	0	0	-inf	0	0	-inf	0	0	-inf	16	0	50.40566251236121	10	0	48.371623806204916	87	0	48.985845187639775	26	0	42.34615384615385	0	0	-inf	7	0	50.714285714285715	0	0	-inf	6	0	45.333333333333336	0	0	-inf	0	0	-inf	19	0	52.5540479965569	19	0	53.05030873427926	9	0	52.941551189418334	0	0	-inf	13	0	49.58321952684115	0	0	-inf	0	0	-inf	7	0	56.99152294268898	8	0	49.75152416360247	0	0	-inf	0	0	-inf	genus	Acuticoccus
2631034	15	0	46.092023476120346	13	0	43.46153846153846	64	0	49.284701881931724	52	0	50.24227783000284	19	0	43.37365512188949	0	0	-inf	124	0	48.47541458221981	23	0	48.19462628651076	0	0	-inf	0	0	-inf	0	0	-inf	0	0	-inf	18	0	50.770654346212304	25	0	48.461582877772386	30	0	46.33511301073755	19	0	49.966638894736846	12	0	46.768641986547905	20	0	48.244402249436746	29	0	47.8690492717614	13	0	48.8864464447784	15	0	52.17746725826211	0	0	-inf	0	0	-inf	0	0	-inf	0	0	-inf	0	0	-inf	0	0	-inf	0	0	-inf	0	0	-inf	42	0	46.556039678861104	20	0	46.552775637732	6	0	50.666666666666664	14	0	54.87569386057533	0	0	-inf	0	0	-inf	15	0	45.38522839546739	36	0	48.328528251987834	8	0	45.82693304672019	7	0	49.38554559202306	0	0	-inf	0	0	-inf	0	0	-inf	0	0	-inf	43	0	47.27325621244654	0	0	-inf	0	0	-inf	0	0	-inf	16	0	50.40566251236121	10	0	48.371623806204916	87	0	48.985845187639775	26	0	42.34615384615385	0	0	-inf	7	0	50.714285714285715	0	0	-inf	6	0	45.333333333333336	0	0	-inf	0	0	-inf	19	0	52.5540479965569	19	0	53.05030873427926	9	0	52.941551189418334	0	0	-inf	13	0	49.58321952684115	0	0	-inf	0	0	-inf	7	0	56.99152294268898	8	0	49.75152416360247	0	0	-inf	0	0	-inf	no_rank	unclassified Acuticoccus
2928472	15	15	46.092023476120346	13	13	43.46153846153846	64	64	49.284701881931724	52	52	50.24227783000284	19	19	43.37365512188949	0	0	-inf	124	124	48.47541458221981	23	23	48.19462628651076	0	0	-inf	0	0	-inf	0	0	-inf	0	0	-inf	18	18	50.770654346212304	25	25	48.461582877772386	30	30	46.33511301073755	19	19	49.966638894736846	12	12	46.768641986547905	20	20	48.244402249436746	29	29	47.8690492717614	13	13	48.8864464447784	15	15	52.17746725826211	0	0	-inf	0	0	-inf	0	0	-inf	0	0	-inf	0	0	-inf	0	0	-inf	0	0	-inf	0	0	-inf	42	42	46.556039678861104	20	20	46.552775637732	6	6	50.666666666666664	14	14	54.87569386057533	0	0	-inf	0	0	-inf	15	15	45.38522839546739	36	36	48.328528251987834	8	8	45.82693304672019	7	7	49.38554559202306	0	0	-inf	0	0	-inf	0	0	-inf	0	0	-inf	43	43	47.27325621244654	0	0	-inf	0	0	-inf	0	0	-inf	16	16	50.40566251236121	10	10	48.371623806204916	87	87	48.985845187639775	26	26	42.34615384615385	0	0	-inf	7	7	50.714285714285715	0	0	-inf	6	6	45.333333333333336	0	0	-inf	0	0	-inf	19	19	52.5540479965569	19	19	53.05030873427926	9	9	52.941551189418334	0	0	-inf	13	13	49.58321952684115	0	0	-inf	0	0	-inf	7	7	56.99152294268898	8	8	49.75152416360247	0	0	-inf	0	0	-inf	species	Acuticoccus sp. I52.16.1
2723775	7	0	43.74053802629623	0	0	-inf	13	0	49.527180354834975	23	0	46.71357945504526	15	0	43.53333333333333	0	0	-inf	192	0	50.97168307828548	78	0	52.8447504266448	0	0	-inf	0	0	-inf	0	0	-inf	0	0	-inf	7	0	48.1556950825677	0	0	-inf	14	0	50.992425176730634	7	0	44.84654629081036	0	0	-inf	0	0	-inf	0	0	-inf	0	0	-inf	0	0	-inf	0	0	-inf	0	0	-inf	0	0	-inf	0	0	-inf	0	0	-inf	0	0	-inf	0	0	-inf	0	0	-inf	10	0	47.05862884680694	10	0	47.813488416998766	0	0	-inf	11	0	52.78481403611299	0	0	-inf	0	0	-inf	0	0	-inf	13	0	42.767046368427195	0	0	-inf	0	0	-inf	0	0	-inf	0	0	-inf	0	0	-inf	0	0	-inf	28	0	47.66875404045451	0	0	-inf	0	0	-inf	0	0	-inf	0	0	-inf	0	0	-inf	11	0	50.919336215655285	13	0	56.84615384615385	0	0	-inf	0	0	-inf	0	0	-inf	0	0	-inf	0	0	-inf	0	0	-inf	15	0	49.08541681991627	8	0	45.83645143775	0	0	-inf	9	0	44.229621417416205	0	0	-inf	0	0	-inf	0	0	-inf	0	0	-inf	7	0	48.18697857557462	0	0	-inf	0	0	-inf	family	Lichenihabitantaceae
2723776	7	7	43.74053802629623	0	0	-inf	13	5	49.527180354834975	23	4	46.71357945504526	15	0	43.53333333333333	0	0	-inf	192	51	50.97168307828548	78	24	52.8447504266448	0	0	-inf	0	0	-inf	0	0	-inf	0	0	-inf	7	7	48.1556950825677	0	0	-inf	14	14	50.992425176730634	7	7	44.84654629081036	0	0	-inf	0	0	-inf	0	0	-inf	0	0	-inf	0	0	-inf	0	0	-inf	0	0	-inf	0	0	-inf	0	0	-inf	0	0	-inf	0	0	-inf	0	0	-inf	0	0	-inf	10	4	47.05862884680694	10	10	47.813488416998766	0	0	-inf	11	11	52.78481403611299	0	0	-inf	0	0	-inf	0	0	-inf	13	6	42.767046368427195	0	0	-inf	0	0	-inf	0	0	-inf	0	0	-inf	0	0	-inf	0	0	-inf	28	6	47.66875404045451	0	0	-inf	0	0	-inf	0	0	-inf	0	0	-inf	0	0	-inf	11	2	50.919336215655285	13	2	56.84615384615385	0	0	-inf	0	0	-inf	0	0	-inf	0	0	-inf	0	0	-inf	0	0	-inf	15	1	49.08541681991627	8	2	45.83645143775	0	0	-inf	9	9	44.229621417416205	0	0	-inf	0	0	-inf	0	0	-inf	0	0	-inf	7	7	48.18697857557462	0	0	-inf	0	0	-inf	genus	Lichenihabitans
2528642	0	0	-inf	0	0	-inf	8	8	46.80330085889911	12	12	45.20102728883674	7	7	46.714285714285715	0	0	-inf	85	85	48.61544347868882	38	38	49.16690457750414	0	0	-inf	0	0	-inf	0	0	-inf	0	0	-inf	0	0	-inf	0	0	-inf	0	0	-inf	0	0	-inf	0	0	-inf	0	0	-inf	0	0	-inf	0	0	-inf	0	0	-inf	0	0	-inf	0	0	-inf	0	0	-inf	0	0	-inf	0	0	-inf	0	0	-inf	0	0	-inf	0	0	-inf	6	6	46.807695516315285	0	0	-inf	0	0	-inf	0	0	-inf	0	0	-inf	0	0	-inf	0	0	-inf	7	7	42.9959432556505	0	0	-inf	0	0	-inf	0	0	-inf	0	0	-inf	0	0	-inf	0	0	-inf	14	14	49.088079491248955	0	0	-inf	0	0	-inf	0	0	-inf	0	0	-inf	0	0	-inf	9	9	51.4569664858009	11	11	59.0	0	0	-inf	0	0	-inf	0	0	-inf	0	0	-inf	0	0	-inf	0	0	-inf	14	14	48.289969720025994	6	6	47.60387840492548	0	0	-inf	0	0	-inf	0	0	-inf	0	0	-inf	0	0	-inf	0	0	-inf	0	0	-inf	0	0	-inf	0	0	-inf	species	Lichenihabitans psoromatis
2880931	0	0	-inf	0	0	-inf	0	0	-inf	7	0	45.142857142857146	8	0	40.75	0	0	-inf	56	0	45.334610561328866	16	0	56.52465565256178	0	0	-inf	0	0	-inf	0	0	-inf	0	0	-inf	0	0	-inf	0	0	-inf	0	0	-inf	0	0	-inf	0	0	-inf	0	0	-inf	0	0	-inf	0	0	-inf	0	0	-inf	0	0	-inf	0	0	-inf	0	0	-inf	0	0	-inf	0	0	-inf	0	0	-inf	0	0	-inf	0	0	-inf	0	0	-inf	0	0	-inf	0	0	-inf	0	0	-inf	0	0	-inf	0	0	-inf	0	0	-inf	0	0	-inf	0	0	-inf	0	0	-inf	0	0	-inf	0	0	-inf	0	0	-inf	0	0	-inf	8	0	47.56517809403933	0	0	-inf	0	0	-inf	0	0	-inf	0	0	-inf	0	0	-inf	0	0	-inf	0	0	-inf	0	0	-inf	0	0	-inf	0	0	-inf	0	0	-inf	0	0	-inf	0	0	-inf	0	0	-inf	0	0	-inf	0	0	-inf	0	0	-inf	0	0	-inf	0	0	-inf	0	0	-inf	0	0	-inf	0	0	-inf	0	0	-inf	0	0	-inf	no_rank	unclassified Lichenihabitans
2880932	0	0	-inf	0	0	-inf	0	0	-inf	7	7	45.142857142857146	8	8	40.75	0	0	-inf	56	56	45.334610561328866	16	16	56.52465565256178	0	0	-inf	0	0	-inf	0	0	-inf	0	0	-inf	0	0	-inf	0	0	-inf	0	0	-inf	0	0	-inf	0	0	-inf	0	0	-inf	0	0	-inf	0	0	-inf	0	0	-inf	0	0	-inf	0	0	-inf	0	0	-inf	0	0	-inf	0	0	-inf	0	0	-inf	0	0	-inf	0	0	-inf	0	0	-inf	0	0	-inf	0	0	-inf	0	0	-inf	0	0	-inf	0	0	-inf	0	0	-inf	0	0	-inf	0	0	-inf	0	0	-inf	0	0	-inf	0	0	-inf	0	0	-inf	0	0	-inf	8	8	47.56517809403933	0	0	-inf	0	0	-inf	0	0	-inf	0	0	-inf	0	0	-inf	0	0	-inf	0	0	-inf	0	0	-inf	0	0	-inf	0	0	-inf	0	0	-inf	0	0	-inf	0	0	-inf	0	0	-inf	0	0	-inf	0	0	-inf	0	0	-inf	0	0	-inf	0	0	-inf	0	0	-inf	0	0	-inf	0	0	-inf	0	0	-inf	0	0	-inf	species	Lichenihabitans sp. PAMC28606
2813035	45	8	63.84429184694896	32	6	57.98879967771418	191	6	68.26760620425651	243	11	69.337790087365	10	4	67.47688350335753	0	0	-inf	575	4	66.8294928891561	82	1	54.97805870194058	9	9	49.07923443504662	8	8	47.65886765062964	7	7	50.53194152876669	11	11	53.99440990784405	27	2	49.52386185333462	50	4	52.6187832530107	38	13	50.748470562611914	30	9	57.66765451160627	29	3	60.772623300533475	41	10	56.72495642393994	61	7	64.81344644403431	38	9	53.67538977435244	21	3	54.75672226202555	0	0	-inf	0	0	-inf	0	0	-inf	10	4	67.48039299623952	14	3	62.85181203612875	11	3	61.199986106235066	0	0	-inf	0	0	-inf	78	1	57.98793224992143	66	4	53.557444577374156	16	6	67.97449239436287	45	7	60.486848815146836	0	0	-inf	11	11	60.08913747918377	17	8	57.483271123919955	83	6	63.389170397744444	42	5	50.123780401391144	8	2	50.67727485144847	0	0	-inf	0	0	-inf	8	8	58.15807445113453	0	0	-inf	105	13	52.683930062361036	25	2	74.07565475536245	13	5	62.67420030949297	0	0	-inf	14	4	47.77983418769968	8	8	49.875	116	10	51.62712331366396	32	0	61.188585668100295	12	5	62.34936305505007	15	2	74.53906909922492	14	6	76.89120106192469	42	1	63.401593576145515	12	5	75.61119442618914	8	8	51.75152416360247	55	5	51.262898573886446	50	6	52.824604943845706	16	7	54.52642277542553	10	10	57.61903077269933	17	8	53.81629295149994	7	7	64.71492386347978	7	7	47.06091526731326	8	8	60.69607037291814	16	9	53.43026106800631	9	9	61.08120547196935	0	0	-inf	family	Parvibaculaceae
256616	26	0	71.14302084198587	10	0	75.28197200248238	142	0	75.3689262871585	187	1	75.18369109646417	6	0	76.46147250559589	0	0	-inf	431	0	72.41406484884693	41	0	64.60214252026164	0	0	-inf	0	0	-inf	0	0	-inf	0	0	-inf	11	0	57.16913275785698	20	0	62.93950669082176	0	0	-inf	13	0	70.85843039850728	20	0	65.63022313716775	21	0	66.52691654232217	32	0	78.50241585509767	22	0	59.337090996753595	7	0	62.28601151561015	0	0	-inf	0	0	-inf	0	0	-inf	6	0	81.33333333333333	11	0	66.2659425914366	8	0	63.875	0	0	-inf	0	0	-inf	28	0	73.23386768756403	26	0	62.650626267113275	10	0	79.49343393022666	31	0	66.36068905631633	0	0	-inf	0	0	-inf	9	0	70.09232216152098	55	0	70.85317785934834	7	0	57.46958408757095	6	0	50.0696998019313	0	0	-inf	0	0	-inf	0	0	-inf	0	0	-inf	53	0	54.61891104711101	17	0	84.11791049771178	8	0	68.72057550292607	0	0	-inf	0	0	-inf	0	0	-inf	63	0	55.07386109170865	15	0	80.80231609194729	7	0	74.74176523722869	13	0	78.62200280679798	8	0	100.68460185836823	20	0	80.04126731051223	7	0	95.89311974180737	0	0	-inf	7	0	49.06686249021935	0	0	-inf	9	0	54.35930777844451	0	0	-inf	9	0	52.52033002999905	0	0	-inf	0	0	-inf	0	0	-inf	0	0	-inf	0	0	-inf	0	0	-inf	genus	Parvibaculum
256618	26	0	71.14302084198587	10	0	75.28197200248238	142	0	75.3689262871585	186	1	75.20618405934839	6	0	76.46147250559589	0	0	-inf	431	0	72.41406484884693	41	0	64.60214252026164	0	0	-inf	0	0	-inf	0	0	-inf	0	0	-inf	11	0	57.16913275785698	20	0	62.93950669082176	0	0	-inf	13	0	70.85843039850728	20	0	65.63022313716775	21	0	66.52691654232217	32	0	78.50241585509767	22	0	59.337090996753595	7	0	62.28601151561015	0	0	-inf	0	0	-inf	0	0	-inf	6	0	81.33333333333333	11	0	66.2659425914366	8	0	63.875	0	0	-inf	0	0	-inf	28	0	73.23386768756403	26	0	62.650626267113275	10	0	79.49343393022666	31	0	66.36068905631633	0	0	-inf	0	0	-inf	9	0	70.09232216152098	55	0	70.85317785934834	7	0	57.46958408757095	6	0	50.0696998019313	0	0	-inf	0	0	-inf	0	0	-inf	0	0	-inf	53	0	54.61891104711101	17	0	84.11791049771178	8	0	68.72057550292607	0	0	-inf	0	0	-inf	0	0	-inf	63	0	55.07386109170865	15	0	80.80231609194729	7	0	74.74176523722869	13	0	78.62200280679798	8	0	100.68460185836823	20	0	80.04126731051223	7	0	95.89311974180737	0	0	-inf	7	0	49.06686249021935	0	0	-inf	9	0	54.35930777844451	0	0	-inf	9	0	52.52033002999905	0	0	-inf	0	0	-inf	0	0	-inf	0	0	-inf	0	0	-inf	0	0	-inf	species	Parvibaculum lavamentivorans
402881	26	26	71.14302084198587	10	10	75.28197200248238	142	142	75.3689262871585	185	185	75.2127039731827	6	6	76.46147250559589	0	0	-inf	431	431	72.41406484884693	41	41	64.60214252026164	0	0	-inf	0	0	-inf	0	0	-inf	0	0	-inf	11	11	57.16913275785698	20	20	62.93950669082176	0	0	-inf	13	13	70.85843039850728	20	20	65.63022313716775	21	21	66.52691654232217	32	32	78.50241585509767	22	22	59.337090996753595	7	7	62.28601151561015	0	0	-inf	0	0	-inf	0	0	-inf	6	6	81.33333333333333	11	11	66.2659425914366	8	8	63.875	0	0	-inf	0	0	-inf	28	28	73.23386768756403	26	26	62.650626267113275	10	10	79.49343393022666	31	31	66.36068905631633	0	0	-inf	0	0	-inf	9	9	70.09232216152098	55	55	70.85317785934834	7	7	57.46958408757095	6	6	50.0696998019313	0	0	-inf	0	0	-inf	0	0	-inf	0	0	-inf	53	53	54.61891104711101	17	17	84.11791049771178	8	8	68.72057550292607	0	0	-inf	0	0	-inf	0	0	-inf	63	63	55.07386109170865	15	15	80.80231609194729	7	7	74.74176523722869	13	13	78.62200280679798	8	8	100.68460185836823	20	20	80.04126731051223	7	7	95.89311974180737	0	0	-inf	7	7	49.06686249021935	0	0	-inf	9	9	54.35930777844451	0	0	-inf	9	9	52.52033002999905	0	0	-inf	0	0	-inf	0	0	-inf	0	0	-inf	0	0	-inf	0	0	-inf	strain	Parvibaculum lavamentivorans DS-1
444432	0	0	-inf	0	0	-inf	9	0	47.666666666666664	0	0	-inf	0	0	-inf	0	0	-inf	18	3	49.44444444444444	0	0	-inf	0	0	-inf	0	0	-inf	0	0	-inf	0	0	-inf	0	0	-inf	0	0	-inf	0	0	-inf	0	0	-inf	0	0	-inf	0	0	-inf	0	0	-inf	0	0	-inf	0	0	-inf	0	0	-inf	0	0	-inf	0	0	-inf	0	0	-inf	0	0	-inf	0	0	-inf	0	0	-inf	0	0	-inf	6	0	47.49018758282571	9	0	44.888888888888886	0	0	-inf	0	0	-inf	0	0	-inf	0	0	-inf	0	0	-inf	0	0	-inf	0	0	-inf	0	0	-inf	0	0	-inf	0	0	-inf	0	0	-inf	0	0	-inf	0	0	-inf	0	0	-inf	0	0	-inf	0	0	-inf	0	0	-inf	0	0	-inf	0	0	-inf	0	0	-inf	0	0	-inf	0	0	-inf	0	0	-inf	0	0	-inf	0	0	-inf	0	0	-inf	10	0	69.3446274915669	9	0	74.31257099190468	0	0	-inf	0	0	-inf	0	0	-inf	0	0	-inf	0	0	-inf	0	0	-inf	0	0	-inf	0	0	-inf	0	0	-inf	genus	Anderseniella
2614933	0	0	-inf	0	0	-inf	9	0	47.666666666666664	0	0	-inf	0	0	-inf	0	0	-inf	15	0	46.266666666666666	0	0	-inf	0	0	-inf	0	0	-inf	0	0	-inf	0	0	-inf	0	0	-inf	0	0	-inf	0	0	-inf	0	0	-inf	0	0	-inf	0	0	-inf	0	0	-inf	0	0	-inf	0	0	-inf	0	0	-inf	0	0	-inf	0	0	-inf	0	0	-inf	0	0	-inf	0	0	-inf	0	0	-inf	0	0	-inf	6	0	47.49018758282571	9	0	44.888888888888886	0	0	-inf	0	0	-inf	0	0	-inf	0	0	-inf	0	0	-inf	0	0	-inf	0	0	-inf	0	0	-inf	0	0	-inf	0	0	-inf	0	0	-inf	0	0	-inf	0	0	-inf	0	0	-inf	0	0	-inf	0	0	-inf	0	0	-inf	0	0	-inf	0	0	-inf	0	0	-inf	0	0	-inf	0	0	-inf	0	0	-inf	0	0	-inf	0	0	-inf	0	0	-inf	10	0	69.3446274915669	9	0	74.31257099190468	0	0	-inf	0	0	-inf	0	0	-inf	0	0	-inf	0	0	-inf	0	0	-inf	0	0	-inf	0	0	-inf	0	0	-inf	no_rank	unclassified Anderseniella
1922226	0	0	-inf	0	0	-inf	9	9	47.666666666666664	0	0	-inf	0	0	-inf	0	0	-inf	15	15	46.266666666666666	0	0	-inf	0	0	-inf	0	0	-inf	0	0	-inf	0	0	-inf	0	0	-inf	0	0	-inf	0	0	-inf	0	0	-inf	0	0	-inf	0	0	-inf	0	0	-inf	0	0	-inf	0	0	-inf	0	0	-inf	0	0	-inf	0	0	-inf	0	0	-inf	0	0	-inf	0	0	-inf	0	0	-inf	0	0	-inf	6	6	47.49018758282571	9	9	44.888888888888886	0	0	-inf	0	0	-inf	0	0	-inf	0	0	-inf	0	0	-inf	0	0	-inf	0	0	-inf	0	0	-inf	0	0	-inf	0	0	-inf	0	0	-inf	0	0	-inf	0	0	-inf	0	0	-inf	0	0	-inf	0	0	-inf	0	0	-inf	0	0	-inf	0	0	-inf	0	0	-inf	0	0	-inf	0	0	-inf	0	0	-inf	0	0	-inf	0	0	-inf	0	0	-inf	10	10	69.3446274915669	9	9	74.31257099190468	0	0	-inf	0	0	-inf	0	0	-inf	0	0	-inf	0	0	-inf	0	0	-inf	0	0	-inf	0	0	-inf	0	0	-inf	species	Anderseniella sp. Alg231-50
1541445	0	0	-inf	0	0	-inf	0	0	-inf	0	0	-inf	0	0	-inf	0	0	-inf	0	0	-inf	0	0	-inf	0	0	-inf	0	0	-inf	0	0	-inf	0	0	-inf	0	0	-inf	0	0	-inf	0	0	-inf	0	0	-inf	0	0	-inf	0	0	-inf	0	0	-inf	0	0	-inf	0	0	-inf	0	0	-inf	0	0	-inf	0	0	-inf	0	0	-inf	0	0	-inf	0	0	-inf	0	0	-inf	0	0	-inf	0	0	-inf	0	0	-inf	0	0	-inf	0	0	-inf	0	0	-inf	0	0	-inf	0	0	-inf	0	0	-inf	0	0	-inf	0	0	-inf	0	0	-inf	0	0	-inf	0	0	-inf	0	0	-inf	0	0	-inf	0	0	-inf	0	0	-inf	0	0	-inf	0	0	-inf	0	0	-inf	0	0	-inf	0	0	-inf	0	0	-inf	0	0	-inf	0	0	-inf	0	0	-inf	0	0	-inf	0	0	-inf	8	0	52.43248208103598	15	0	52.51104505266142	0	0	-inf	0	0	-inf	0	0	-inf	0	0	-inf	0	0	-inf	0	0	-inf	0	0	-inf	0	0	-inf	0	0	-inf	genus	Candidatus Phaeomarinobacter
1458461	0	0	-inf	0	0	-inf	0	0	-inf	0	0	-inf	0	0	-inf	0	0	-inf	0	0	-inf	0	0	-inf	0	0	-inf	0	0	-inf	0	0	-inf	0	0	-inf	0	0	-inf	0	0	-inf	0	0	-inf	0	0	-inf	0	0	-inf	0	0	-inf	0	0	-inf	0	0	-inf	0	0	-inf	0	0	-inf	0	0	-inf	0	0	-inf	0	0	-inf	0	0	-inf	0	0	-inf	0	0	-inf	0	0	-inf	0	0	-inf	0	0	-inf	0	0	-inf	0	0	-inf	0	0	-inf	0	0	-inf	0	0	-inf	0	0	-inf	0	0	-inf	0	0	-inf	0	0	-inf	0	0	-inf	0	0	-inf	0	0	-inf	0	0	-inf	0	0	-inf	0	0	-inf	0	0	-inf	0	0	-inf	0	0	-inf	0	0	-inf	0	0	-inf	0	0	-inf	0	0	-inf	0	0	-inf	0	0	-inf	0	0	-inf	0	0	-inf	8	8	52.43248208103598	15	15	52.51104505266142	0	0	-inf	0	0	-inf	0	0	-inf	0	0	-inf	0	0	-inf	0	0	-inf	0	0	-inf	0	0	-inf	0	0	-inf	species	Candidatus Phaeomarinobacter ectocarpi
1742974	0	0	-inf	0	0	-inf	9	0	50.65525563083927	15	0	57.379403563222674	0	0	-inf	0	0	-inf	34	0	51.87293965941425	13	0	45.569273034338664	0	0	-inf	0	0	-inf	0	0	-inf	0	0	-inf	0	0	-inf	7	0	46.34833581649216	7	0	48.42857142857143	0	0	-inf	0	0	-inf	0	0	-inf	9	0	45.43606938214447	0	0	-inf	0	0	-inf	0	0	-inf	0	0	-inf	0	0	-inf	0	0	-inf	0	0	-inf	0	0	-inf	0	0	-inf	0	0	-inf	14	0	51.37534976976925	12	0	46.49144736471682	0	0	-inf	0	0	-inf	0	0	-inf	0	0	-inf	0	0	-inf	10	0	50.61096902244907	20	0	47.04558441227157	0	0	-inf	0	0	-inf	0	0	-inf	0	0	-inf	0	0	-inf	32	0	52.79028240022825	0	0	-inf	0	0	-inf	0	0	-inf	0	0	-inf	0	0	-inf	9	0	45.128917297850826	10	0	46.0	0	0	-inf	0	0	-inf	0	0	-inf	11	0	48.90909090909091	0	0	-inf	0	0	-inf	0	0	-inf	6	0	48.42332155530137	0	0	-inf	0	0	-inf	0	0	-inf	0	0	-inf	0	0	-inf	0	0	-inf	0	0	-inf	0	0	-inf	0	0	-inf	genus	Pyruvatibacter
1712261	0	0	-inf	0	0	-inf	9	9	50.65525563083927	15	15	57.379403563222674	0	0	-inf	0	0	-inf	34	34	51.87293965941425	13	13	45.569273034338664	0	0	-inf	0	0	-inf	0	0	-inf	0	0	-inf	0	0	-inf	7	7	46.34833581649216	7	7	48.42857142857143	0	0	-inf	0	0	-inf	0	0	-inf	9	9	45.43606938214447	0	0	-inf	0	0	-inf	0	0	-inf	0	0	-inf	0	0	-inf	0	0	-inf	0	0	-inf	0	0	-inf	0	0	-inf	0	0	-inf	14	14	51.37534976976925	12	12	46.49144736471682	0	0	-inf	0	0	-inf	0	0	-inf	0	0	-inf	0	0	-inf	10	10	50.61096902244907	20	20	47.04558441227157	0	0	-inf	0	0	-inf	0	0	-inf	0	0	-inf	0	0	-inf	32	32	52.79028240022825	0	0	-inf	0	0	-inf	0	0	-inf	0	0	-inf	0	0	-inf	9	9	45.128917297850826	10	10	46.0	0	0	-inf	0	0	-inf	0	0	-inf	11	11	48.90909090909091	0	0	-inf	0	0	-inf	0	0	-inf	6	6	48.42332155530137	0	0	-inf	0	0	-inf	0	0	-inf	0	0	-inf	0	0	-inf	0	0	-inf	0	0	-inf	0	0	-inf	0	0	-inf	species	Pyruvatibacter mobilis
2813036	0	0	-inf	0	0	-inf	0	0	-inf	0	0	-inf	0	0	-inf	0	0	-inf	15	0	61.23670912240124	0	0	-inf	0	0	-inf	0	0	-inf	0	0	-inf	0	0	-inf	0	0	-inf	0	0	-inf	0	0	-inf	0	0	-inf	0	0	-inf	0	0	-inf	0	0	-inf	0	0	-inf	0	0	-inf	0	0	-inf	0	0	-inf	0	0	-inf	0	0	-inf	0	0	-inf	0	0	-inf	0	0	-inf	0	0	-inf	0	0	-inf	0	0	-inf	0	0	-inf	0	0	-inf	0	0	-inf	0	0	-inf	0	0	-inf	0	0	-inf	0	0	-inf	0	0	-inf	0	0	-inf	0	0	-inf	0	0	-inf	0	0	-inf	0	0	-inf	0	0	-inf	0	0	-inf	0	0	-inf	0	0	-inf	0	0	-inf	0	0	-inf	0	0	-inf	0	0	-inf	0	0	-inf	0	0	-inf	0	0	-inf	0	0	-inf	0	0	-inf	0	0	-inf	0	0	-inf	0	0	-inf	0	0	-inf	0	0	-inf	0	0	-inf	0	0	-inf	0	0	-inf	0	0	-inf	0	0	-inf	0	0	-inf	no_rank	unclassified Parvibaculaceae
2813037	0	0	-inf	0	0	-inf	0	0	-inf	0	0	-inf	0	0	-inf	0	0	-inf	15	15	61.23670912240124	0	0	-inf	0	0	-inf	0	0	-inf	0	0	-inf	0	0	-inf	0	0	-inf	0	0	-inf	0	0	-inf	0	0	-inf	0	0	-inf	0	0	-inf	0	0	-inf	0	0	-inf	0	0	-inf	0	0	-inf	0	0	-inf	0	0	-inf	0	0	-inf	0	0	-inf	0	0	-inf	0	0	-inf	0	0	-inf	0	0	-inf	0	0	-inf	0	0	-inf	0	0	-inf	0	0	-inf	0	0	-inf	0	0	-inf	0	0	-inf	0	0	-inf	0	0	-inf	0	0	-inf	0	0	-inf	0	0	-inf	0	0	-inf	0	0	-inf	0	0	-inf	0	0	-inf	0	0	-inf	0	0	-inf	0	0	-inf	0	0	-inf	0	0	-inf	0	0	-inf	0	0	-inf	0	0	-inf	0	0	-inf	0	0	-inf	0	0	-inf	0	0	-inf	0	0	-inf	0	0	-inf	0	0	-inf	0	0	-inf	0	0	-inf	0	0	-inf	0	0	-inf	0	0	-inf	0	0	-inf	0	0	-inf	species	Parvibaculaceae bacterium
2838250	11	0	47.29104841314116	16	0	48.11386685387687	25	0	45.64690018626419	30	0	47.232772217805895	0	0	-inf	0	0	-inf	73	0	47.27761474185785	27	0	45.084602638794884	0	0	-inf	0	0	-inf	0	0	-inf	0	0	-inf	14	0	44.39863458844047	19	0	45.51108832203446	18	0	48.64500492631664	8	0	49.48717104707522	6	0	52.67201005840254	10	0	46.36024532381321	13	0	52.27103247951385	7	0	47.42857142857143	11	0	51.44446244484232	0	0	-inf	0	0	-inf	0	0	-inf	0	0	-inf	0	0	-inf	0	0	-inf	0	0	-inf	0	0	-inf	29	0	49.07980682649499	15	0	50.53184605234316	0	0	-inf	7	0	50.81811941940016	0	0	-inf	0	0	-inf	0	0	-inf	12	0	48.54465177303463	10	0	52.9	0	0	-inf	0	0	-inf	0	0	-inf	0	0	-inf	0	0	-inf	7	0	54.0	6	0	52.333333333333336	0	0	-inf	0	0	-inf	10	0	44.4	0	0	-inf	34	0	47.38254517498488	7	0	40.857142857142854	0	0	-inf	0	0	-inf	0	0	-inf	10	0	48.30415839878671	0	0	-inf	0	0	-inf	25	0	44.314012321210285	14	0	44.10647922574988	0	0	-inf	0	0	-inf	0	0	-inf	0	0	-inf	0	0	-inf	0	0	-inf	7	0	58.611568196061754	0	0	-inf	0	0	-inf	genus	Kaustia
2593653	11	11	47.29104841314116	16	16	48.11386685387687	25	25	45.64690018626419	30	30	47.232772217805895	0	0	-inf	0	0	-inf	73	73	47.27761474185785	27	27	45.084602638794884	0	0	-inf	0	0	-inf	0	0	-inf	0	0	-inf	14	14	44.39863458844047	19	19	45.51108832203446	18	18	48.64500492631664	8	8	49.48717104707522	6	6	52.67201005840254	10	10	46.36024532381321	13	13	52.27103247951385	7	7	47.42857142857143	11	11	51.44446244484232	0	0	-inf	0	0	-inf	0	0	-inf	0	0	-inf	0	0	-inf	0	0	-inf	0	0	-inf	0	0	-inf	29	29	49.07980682649499	15	15	50.53184605234316	0	0	-inf	7	7	50.81811941940016	0	0	-inf	0	0	-inf	0	0	-inf	12	12	48.54465177303463	10	10	52.9	0	0	-inf	0	0	-inf	0	0	-inf	0	0	-inf	0	0	-inf	7	7	54.0	6	6	52.333333333333336	0	0	-inf	0	0	-inf	10	10	44.4	0	0	-inf	34	34	47.38254517498488	7	7	40.857142857142854	0	0	-inf	0	0	-inf	0	0	-inf	10	10	48.30415839878671	0	0	-inf	0	0	-inf	25	25	44.314012321210285	14	14	44.10647922574988	0	0	-inf	0	0	-inf	0	0	-inf	0	0	-inf	0	0	-inf	0	0	-inf	7	7	58.611568196061754	0	0	-inf	0	0	-inf	species	Kaustia mangrovi
2821832	134	6	57.82824565540593	284	3	61.66828868722759	403	20	57.01446847034114	393	14	55.39179354888265	37	7	46.27239981616469	34	7	56.14705882352941	1134	35	58.00860264819586	255	10	54.83070295040781	33	3	62.45258526470292	39	9	62.56854015397543	31	16	57.202206989917315	24	16	53.79479799882139	117	5	59.405411360623546	167	10	59.19224050457646	104	10	54.90902905758541	82	11	55.84572819887986	96	8	55.20343875488792	130	16	53.144840687882784	236	10	55.44374488281397	93	6	60.29969807782207	104	15	58.037490413163646	11	4	45.05673591113603	8	8	54.231958908938815	17	11	51.90188582796477	38	9	74.8560669265831	33	4	67.75435407718848	46	7	66.04814287143505	20	7	53.170825844237946	19	10	67.49614225553542	228	14	54.84364321402324	254	26	61.27426943523433	35	4	58.23254149477414	104	7	52.72537848057703	19	8	67.76870641086869	15	5	59.02561361814414	78	0	55.91254127879858	134	10	56.741290387697326	84	11	55.334718532838885	51	3	67.1184320626739	21	6	48.82937532165759	40	6	76.51541349370306	11	1	67.21466252620621	12	5	80.30073942069754	562	17	61.684205405215295	71	2	55.180893776115596	36	8	60.05017818409341	15	3	72.33459108303923	79	5	49.173904365507546	15	7	68.44929715499035	559	33	50.97241311825849	195	25	47.908422888547356	63	0	60.275972193754946	33	0	60.605357466943794	33	8	56.72292624225419	90	4	62.052175943761654	88	11	74.00961020077354	27	7	50.23394614385607	73	4	55.10207776767828	63	11	54.78552134286193	43	3	54.75266818450414	48	6	56.63342589517932	40	3	51.55627929821812	25	1	63.956781092294094	33	13	56.36420967489271	47	5	52.00804883682138	41	0	54.67829573938713	33	9	55.062039821726735	16	7	56.660850809830784	family	Stappiaceae
150830	16	4	45.72831586444227	25	5	46.19799665394821	56	1	48.98686292103587	49	1	51.061376768745	6	6	40.833333333333336	19	0	49.473684210526315	161	2	46.49807474938082	43	0	47.61808294084499	0	0	-inf	0	0	-inf	0	0	-inf	8	8	50.78069415042095	8	1	48.0	17	5	48.42867344543705	13	4	53.10503018449778	13	0	52.76420960463209	15	0	46.13551594650911	27	1	48.545488035286745	36	0	48.03972832226633	7	7	52.142857142857146	17	0	55.04811564036762	0	0	-inf	0	0	-inf	0	0	-inf	0	0	-inf	0	0	-inf	6	6	47.333333333333336	0	0	-inf	0	0	-inf	31	2	47.67661206240473	37	0	50.02945337758879	0	0	-inf	18	5	48.0	0	0	-inf	0	0	-inf	12	0	46.5	21	2	48.07716550120463	19	5	47.68421052631579	0	0	-inf	0	0	-inf	0	0	-inf	0	0	-inf	0	0	-inf	51	0	48.26853488028831	9	9	44.888888888888886	0	0	-inf	0	0	-inf	16	2	45.23568290085575	0	0	-inf	65	0	45.811608166447584	27	9	47.81191857257607	6	6	45.166666666666664	6	0	50.588614237898035	0	0	-inf	19	0	46.96516290087496	0	0	-inf	0	0	-inf	12	0	46.844015216176636	6	6	45.01331206799481	10	2	54.53725686546399	0	0	-inf	7	7	50.12429395501268	0	0	-inf	0	0	-inf	7	1	50.781270556659756	8	8	51.78604742976916	0	0	-inf	0	0	-inf	genus	Roseibium
187304	0	0	-inf	0	0	-inf	24	24	50.33176531709167	29	29	52.26625032863272	0	0	-inf	11	11	49.09090909090909	70	70	44.46245552985457	19	19	47.63373251042567	0	0	-inf	0	0	-inf	0	0	-inf	0	0	-inf	0	0	-inf	0	0	-inf	0	0	-inf	6	6	54.26813717540211	6	6	45.69182001869207	7	7	47.096336154797115	13	13	49.03543989311025	0	0	-inf	8	8	60.78638174395856	0	0	-inf	0	0	-inf	0	0	-inf	0	0	-inf	0	0	-inf	0	0	-inf	0	0	-inf	0	0	-inf	18	18	48.46538856600555	21	21	51.63127615680428	0	0	-inf	0	0	-inf	0	0	-inf	0	0	-inf	6	6	47.166666666666664	10	10	49.411524768470315	14	14	44.357142857142854	0	0	-inf	0	0	-inf	0	0	-inf	0	0	-inf	0	0	-inf	13	13	44.3395240501147	0	0	-inf	0	0	-inf	0	0	-inf	7	7	45.00174190125996	0	0	-inf	19	19	47.578947368421055	7	7	50.57317047268854	0	0	-inf	0	0	-inf	0	0	-inf	9	9	49.37089945740269	0	0	-inf	0	0	-inf	6	6	48.184706021294026	0	0	-inf	0	0	-inf	0	0	-inf	0	0	-inf	0	0	-inf	0	0	-inf	6	6	49.91148231610305	0	0	-inf	0	0	-inf	0	0	-inf	species	Roseibium aggregatum
2629323	12	0	45.578531309368465	20	0	46.86698716467194	31	0	47.88070825702609	19	0	49.225589586218746	0	0	-inf	8	0	50.0	89	0	48.166496040005526	24	0	47.60569369826029	0	0	-inf	0	0	-inf	0	0	-inf	0	0	-inf	7	0	48.714285714285715	12	0	47.09933284524374	9	0	49.073266461305636	7	0	51.47512882968636	9	0	46.43131323172046	19	0	49.47651704574539	23	0	47.47693482570237	0	0	-inf	9	0	49.947434659397906	0	0	-inf	0	0	-inf	0	0	-inf	0	0	-inf	0	0	-inf	0	0	-inf	0	0	-inf	0	0	-inf	11	0	45.78163452240424	16	0	47.92706097986845	0	0	-inf	13	0	47.15384615384615	0	0	-inf	0	0	-inf	6	0	45.833333333333336	9	0	45.945025315621564	0	0	-inf	0	0	-inf	0	0	-inf	0	0	-inf	0	0	-inf	0	0	-inf	38	0	49.612670164295075	0	0	-inf	0	0	-inf	0	0	-inf	7	0	46.39410472926746	0	0	-inf	46	0	45.08162023519767	11	0	50.63636363636363	0	0	-inf	6	0	50.588614237898035	0	0	-inf	10	0	44.8	0	0	-inf	0	0	-inf	6	0	45.50332441105925	0	0	-inf	8	0	52.823961722278995	0	0	-inf	0	0	-inf	0	0	-inf	0	0	-inf	0	0	-inf	0	0	-inf	0	0	-inf	0	0	-inf	no_rank	unclassified Roseibium
3016006	12	12	45.578531309368465	20	20	46.86698716467194	31	31	47.88070825702609	19	19	49.225589586218746	0	0	-inf	8	8	50.0	89	89	48.166496040005526	24	24	47.60569369826029	0	0	-inf	0	0	-inf	0	0	-inf	0	0	-inf	7	7	48.714285714285715	12	12	47.09933284524374	9	9	49.073266461305636	7	7	51.47512882968636	9	9	46.43131323172046	19	19	49.47651704574539	23	23	47.47693482570237	0	0	-inf	9	9	49.947434659397906	0	0	-inf	0	0	-inf	0	0	-inf	0	0	-inf	0	0	-inf	0	0	-inf	0	0	-inf	0	0	-inf	11	11	45.78163452240424	16	16	47.92706097986845	0	0	-inf	13	13	47.15384615384615	0	0	-inf	0	0	-inf	6	6	45.833333333333336	9	9	45.945025315621564	0	0	-inf	0	0	-inf	0	0	-inf	0	0	-inf	0	0	-inf	0	0	-inf	38	38	49.612670164295075	0	0	-inf	0	0	-inf	0	0	-inf	7	7	46.39410472926746	0	0	-inf	46	46	45.08162023519767	11	11	50.63636363636363	0	0	-inf	6	6	50.588614237898035	0	0	-inf	10	10	44.8	0	0	-inf	0	0	-inf	6	6	45.50332441105925	0	0	-inf	8	8	52.823961722278995	0	0	-inf	0	0	-inf	0	0	-inf	0	0	-inf	0	0	-inf	0	0	-inf	0	0	-inf	0	0	-inf	species	Roseibium sp. Sym1
152161	17	3	50.921138959232685	38	0	49.86381317833227	68	0	49.639964647444806	88	0	51.16258847900183	11	2	48.38505691761809	8	1	73.25	226	6	49.32006387468779	56	2	48.1975760700153	9	1	47.25380791638466	7	1	49.511470751517614	0	0	-inf	0	0	-inf	45	0	52.22639901409459	39	0	52.156629182912766	29	0	47.53451225739555	18	3	51.52379473379514	22	4	48.24865080611184	31	2	50.131753096505115	49	0	54.13625173914361	25	0	49.520246291536836	22	2	47.793650307793655	0	0	-inf	0	0	-inf	0	0	-inf	0	0	-inf	0	0	-inf	8	8	49.728457615709885	7	7	46.98143681215554	9	1	75.0	78	3	51.11668010868664	46	2	55.26373235216208	7	7	46.285714285714285	35	0	49.90968988373213	0	0	-inf	0	0	-inf	16	5	51.78185182660033	34	3	48.45039033584632	18	3	52.07776438178844	13	2	57.97391505739957	6	0	48.99836585598798	0	0	-inf	0	0	-inf	0	0	-inf	62	0	48.45256415282913	19	5	55.73967494048223	0	0	-inf	0	0	-inf	23	0	49.872163466419224	0	0	-inf	146	0	48.04263234654482	85	0	44.2527897358292	10	4	49.8	10	0	47.1	7	1	49.64317442038311	17	1	44.00845598960363	8	0	53.81188719599549	7	7	45.803738986785575	14	0	45.08438271439384	19	5	48.03635302297544	12	3	49.49402894108317	8	1	47.0	7	7	50.42857142857143	7	7	50.430271867885715	0	0	-inf	13	4	51.40645083039543	12	4	52.392403283864574	9	3	43.55555555555556	0	0	-inf	genus	Stappia
538381	14	14	52.261383021925404	31	31	50.994351637955695	52	52	49.79418520344583	72	72	51.124418457152785	9	9	50.026180677088774	0	0	-inf	174	174	48.669274588361624	40	40	48.80160649802142	8	8	47.41053390593274	6	6	50.07793281473587	0	0	-inf	0	0	-inf	35	35	53.30519225036514	31	31	51.61114889551951	22	22	48.24277775675151	15	15	50.30044817897412	18	18	48.35946209635892	16	16	51.708650208320364	39	39	53.595990031959765	16	16	51.32065219171676	20	20	48.12951245431858	0	0	-inf	0	0	-inf	0	0	-inf	0	0	-inf	0	0	-inf	0	0	-inf	0	0	-inf	8	8	78.75	58	58	52.272983153706974	23	23	58.91304347826087	0	0	-inf	28	28	48.84396564872067	0	0	-inf	0	0	-inf	11	11	54.60282407091437	31	31	49.01874625561735	15	15	52.69331725814613	11	11	57.06008143147222	6	6	48.99836585598798	0	0	-inf	0	0	-inf	0	0	-inf	52	52	49.09728802837319	14	14	56.860987419225886	0	0	-inf	0	0	-inf	16	16	49.75373498297763	0	0	-inf	126	126	48.193483623826474	69	69	44.877146851173556	6	6	52.333333333333336	10	10	47.1	6	6	51.25037015711363	16	16	43.88398448895386	8	8	53.81188719599549	0	0	-inf	8	8	47.41921213447934	14	14	48.203577643069096	9	9	50.573199407921955	7	7	47.857142857142854	0	0	-inf	0	0	-inf	0	0	-inf	9	9	50.888888888888886	8	8	53.08860492579685	0	0	-inf	0	0	-inf	species	Stappia indica
2629676	0	0	-inf	7	0	44.857142857142854	16	0	49.138747840441496	16	0	51.33435357732259	0	0	-inf	7	0	69.42857142857143	46	0	50.45986232399823	14	0	47.214285714285715	0	0	-inf	0	0	-inf	0	0	-inf	0	0	-inf	10	0	48.45062268714764	8	0	54.27036529656163	7	0	45.3085349737054	0	0	-inf	0	0	-inf	13	0	48.36507251219482	10	0	56.243272397160624	9	0	46.31952469121696	0	0	-inf	0	0	-inf	0	0	-inf	0	0	-inf	0	0	-inf	0	0	-inf	0	0	-inf	0	0	-inf	0	0	-inf	17	0	48.25822633725773	21	0	52.72055658092647	0	0	-inf	7	0	54.172586823777934	0	0	-inf	0	0	-inf	0	0	-inf	0	0	-inf	0	0	-inf	0	0	-inf	0	0	-inf	0	0	-inf	0	0	-inf	0	0	-inf	10	0	45.1	0	0	-inf	0	0	-inf	0	0	-inf	7	0	50.142857142857146	0	0	-inf	20	0	47.0922692996704	16	0	41.560249675906654	0	0	-inf	0	0	-inf	0	0	-inf	0	0	-inf	0	0	-inf	0	0	-inf	6	0	41.971276820946514	0	0	-inf	0	0	-inf	0	0	-inf	0	0	-inf	0	0	-inf	0	0	-inf	0	0	-inf	0	0	-inf	6	0	42.166666666666664	0	0	-inf	no_rank	unclassified Stappia
1881061	0	0	-inf	7	7	44.857142857142854	16	16	49.138747840441496	16	16	51.33435357732259	0	0	-inf	7	7	69.42857142857143	46	46	50.45986232399823	14	14	47.214285714285715	0	0	-inf	0	0	-inf	0	0	-inf	0	0	-inf	10	10	48.45062268714764	8	8	54.27036529656163	7	7	45.3085349737054	0	0	-inf	0	0	-inf	13	13	48.36507251219482	10	10	56.243272397160624	9	9	46.31952469121696	0	0	-inf	0	0	-inf	0	0	-inf	0	0	-inf	0	0	-inf	0	0	-inf	0	0	-inf	0	0	-inf	0	0	-inf	17	17	48.25822633725773	21	21	52.72055658092647	0	0	-inf	7	7	54.172586823777934	0	0	-inf	0	0	-inf	0	0	-inf	0	0	-inf	0	0	-inf	0	0	-inf	0	0	-inf	0	0	-inf	0	0	-inf	0	0	-inf	10	10	45.1	0	0	-inf	0	0	-inf	0	0	-inf	7	7	50.142857142857146	0	0	-inf	20	20	47.0922692996704	16	16	41.560249675906654	0	0	-inf	0	0	-inf	0	0	-inf	0	0	-inf	0	0	-inf	0	0	-inf	6	6	41.971276820946514	0	0	-inf	0	0	-inf	0	0	-inf	0	0	-inf	0	0	-inf	0	0	-inf	0	0	-inf	0	0	-inf	6	6	42.166666666666664	0	0	-inf	species	Stappia sp. ES.058
227873	52	1	56.180596612011186	135	0	62.142700019778715	165	0	56.484361128249844	178	3	56.26383559095643	13	0	48.76923076923077	0	0	-inf	569	1	63.333339081470825	117	0	59.38764518260175	13	0	60.911238171455544	10	0	61.54018956856426	15	0	61.91353119742269	0	0	-inf	42	0	66.87541637396909	64	0	63.204455676239675	31	0	62.95729398011617	31	1	61.8314899173199	33	0	60.93456290799534	36	0	59.2221104785682	107	2	57.179598631156516	47	0	66.72918604054522	38	0	63.30124832213401	7	0	45.75267942330985	0	0	-inf	6	0	56.107983092026245	29	0	84.00485824797188	23	1	69.5153683303012	25	0	78.21559130416239	6	0	58.07197367524382	0	0	-inf	77	0	60.7013495335725	117	0	69.87915337534383	16	1	64.8658904376534	30	0	54.38573767246657	11	0	68.78686426753457	10	0	63.73528381592887	37	0	59.922155632901365	50	2	60.84214790712375	36	0	62.51990549684097	28	0	73.52354783916141	9	0	46.364888994375406	15	0	86.48769732427263	10	0	69.0420162291314	7	0	93.57142857142857	295	2	61.44904305697811	24	0	55.64567117679633	20	2	62.61943979648167	12	0	77.83490552046571	19	0	52.927226531229984	0	0	-inf	272	0	54.01141102691176	38	0	58.361408796360486	28	2	58.03299944394645	9	0	60.74964575701808	18	0	64.35493516317293	50	1	71.44835802183644	69	0	79.10946204960578	13	0	54.002720956447284	27	0	55.21189702521043	13	0	58.132388566220065	18	0	58.276330356364305	23	0	58.769885522676034	15	0	46.934228616504576	10	0	65.9526934199918	20	0	59.73191309065707	15	0	52.71738015844289	15	0	57.64264068711929	15	0	53.12602916254693	9	0	59.36526162020524	genus	Pannonibacter
121719	51	24	56.20374556518787	135	70	62.142700019778715	158	84	56.90455434279256	175	82	56.423570780336384	13	13	48.76923076923077	0	0	-inf	568	275	63.36737665027623	117	62	59.38764518260175	13	6	60.911238171455544	10	10	61.54018956856426	15	15	61.91353119742269	0	0	-inf	42	24	66.87541637396909	64	25	63.204455676239675	31	20	62.95729398011617	30	16	62.4258729145639	33	15	60.93456290799534	36	22	59.2221104785682	105	46	57.34492431936902	47	19	66.72918604054522	38	22	63.30124832213401	7	7	45.75267942330985	0	0	-inf	6	6	56.107983092026245	29	29	84.00485824797188	22	10	70.67515779986034	25	6	78.21559130416239	6	6	58.07197367524382	0	0	-inf	77	43	60.7013495335725	117	54	69.87915337534383	15	8	66.45694980016363	30	19	54.38573767246657	11	3	68.78686426753457	10	10	63.73528381592887	37	15	59.922155632901365	48	19	61.66890406992058	36	27	62.51990549684097	28	8	73.52354783916141	9	3	46.364888994375406	15	7	86.48769732427263	10	3	69.0420162291314	7	7	93.57142857142857	293	105	61.54425836794724	24	8	55.64567117679633	18	12	64.728750648696	12	6	77.83490552046571	19	10	52.927226531229984	0	0	-inf	272	96	54.01141102691176	38	23	58.361408796360486	26	17	58.88169170886541	9	9	60.74964575701808	18	9	64.35493516317293	49	29	71.82485512432291	69	50	79.10946204960578	13	4	54.002720956447284	27	20	55.21189702521043	13	13	58.132388566220065	18	10	58.276330356364305	23	6	58.769885522676034	15	4	46.934228616504576	10	4	65.9526934199918	20	9	59.73191309065707	15	15	52.71738015844289	15	15	57.64264068711929	15	8	53.12602916254693	9	9	59.36526162020524	species	Pannonibacter phragmitetus
1402210	27	27	55.640078067214574	65	65	63.41158521562922	74	74	56.26998133633978	93	93	53.106840717040924	0	0	-inf	0	0	-inf	293	293	53.8185281040721	55	55	55.07063682316876	7	7	60.60092656030468	0	0	-inf	0	0	-inf	0	0	-inf	18	18	62.21820814030318	39	39	61.74994566199286	11	11	52.69064034077888	14	14	57.18650993199757	18	18	58.13788186709755	14	14	57.29909328720783	59	59	52.228921767219006	28	28	63.75553264236616	16	16	58.23603831080241	0	0	-inf	0	0	-inf	0	0	-inf	0	0	-inf	12	12	70.90657043993747	19	19	79.23282450337169	0	0	-inf	0	0	-inf	34	34	53.811835792105065	63	63	62.85242641669754	7	7	57.09280791923272	11	11	51.146045796506606	8	8	61.300079617026896	0	0	-inf	22	22	62.520046282889034	29	29	58.75112963311669	9	9	66.95226140061116	20	20	70.4167485303646	6	6	46.04733349156311	8	8	87.47942907268992	7	7	62.770908020130555	0	0	-inf	188	188	55.04326220128129	16	16	57.291733253913215	6	6	57.333333333333336	6	6	72.33333333333333	9	9	51.846367121485514	0	0	-inf	176	176	52.76494186360725	15	15	47.84890228411322	9	9	52.950296818104526	0	0	-inf	9	9	56.668413748654636	20	20	54.293037942984945	19	19	69.93020278392224	9	9	45.62797337865627	7	7	47.768124745028224	0	0	-inf	8	8	53.81370849898476	17	17	60.21128050001579	11	11	47.27394811341533	6	6	55.254489033319686	11	11	50.193536726604904	0	0	-inf	0	0	-inf	7	7	48.69863391974342	0	0	-inf	strain	Pannonibacter phragmitetus BB
466044	0	0	-inf	0	0	-inf	7	7	47.0	0	0	-inf	0	0	-inf	0	0	-inf	0	0	-inf	0	0	-inf	0	0	-inf	0	0	-inf	0	0	-inf	0	0	-inf	0	0	-inf	0	0	-inf	0	0	-inf	0	0	-inf	0	0	-inf	0	0	-inf	0	0	-inf	0	0	-inf	0	0	-inf	0	0	-inf	0	0	-inf	0	0	-inf	0	0	-inf	0	0	-inf	0	0	-inf	0	0	-inf	0	0	-inf	0	0	-inf	0	0	-inf	0	0	-inf	0	0	-inf	0	0	-inf	0	0	-inf	0	0	-inf	0	0	-inf	0	0	-inf	0	0	-inf	0	0	-inf	0	0	-inf	0	0	-inf	0	0	-inf	0	0	-inf	0	0	-inf	0	0	-inf	0	0	-inf	0	0	-inf	0	0	-inf	0	0	-inf	0	0	-inf	0	0	-inf	0	0	-inf	0	0	-inf	0	0	-inf	0	0	-inf	0	0	-inf	0	0	-inf	0	0	-inf	0	0	-inf	0	0	-inf	0	0	-inf	0	0	-inf	0	0	-inf	0	0	-inf	0	0	-inf	0	0	-inf	0	0	-inf	species	Pannonibacter indicus
258255	0	0	-inf	0	0	-inf	0	0	-inf	6	6	44.89458872802452	0	0	-inf	0	0	-inf	0	0	-inf	0	0	-inf	0	0	-inf	0	0	-inf	0	0	-inf	0	0	-inf	0	0	-inf	0	0	-inf	0	0	-inf	0	0	-inf	0	0	-inf	0	0	-inf	0	0	-inf	0	0	-inf	0	0	-inf	0	0	-inf	0	0	-inf	0	0	-inf	0	0	-inf	0	0	-inf	0	0	-inf	0	0	-inf	0	0	-inf	0	0	-inf	0	0	-inf	0	0	-inf	0	0	-inf	0	0	-inf	0	0	-inf	0	0	-inf	0	0	-inf	0	0	-inf	0	0	-inf	0	0	-inf	0	0	-inf	0	0	-inf	0	0	-inf	0	0	-inf	0	0	-inf	0	0	-inf	0	0	-inf	0	0	-inf	0	0	-inf	0	0	-inf	0	0	-inf	0	0	-inf	0	0	-inf	0	0	-inf	0	0	-inf	0	0	-inf	0	0	-inf	0	0	-inf	0	0	-inf	0	0	-inf	0	0	-inf	0	0	-inf	0	0	-inf	0	0	-inf	0	0	-inf	0	0	-inf	0	0	-inf	0	0	-inf	genus	Pseudovibrio
478070	43	26	68.31287946363028	83	53	71.63559840213463	94	45	68.15077403078739	58	24	64.32412417146514	0	0	-inf	0	0	-inf	143	61	66.7754383853328	29	13	62.138113058162645	8	8	87.53758079512772	13	7	75.28883734797131	0	0	-inf	0	0	-inf	17	17	66.82650113905515	37	19	67.34151466995476	21	7	57.980264009647065	9	3	54.42887377308474	18	5	63.47713932371395	20	6	55.81568578881365	34	17	60.384040226725574	8	8	66.8592949266753	12	6	61.72194495544456	0	0	-inf	0	0	-inf	0	0	-inf	0	0	-inf	6	0	65.13163009901218	0	0	-inf	0	0	-inf	0	0	-inf	28	9	58.223954153575455	28	12	51.173864891150394	8	8	60.28558816433005	14	5	65.88682778040416	0	0	-inf	0	0	-inf	13	3	58.27298708487175	19	11	75.58959682741069	0	0	-inf	7	7	67.95997142195071	0	0	-inf	19	12	75.30807464243992	0	0	-inf	0	0	-inf	137	87	75.26015146940375	17	8	59.08370475335367	8	0	46.0	0	0	-inf	16	6	50.150946110426105	8	8	81.21743216560691	43	8	51.14151726007172	20	0	43.95	19	9	73.86643493558215	8	8	84.83728739607427	0	0	-inf	0	0	-inf	0	0	-inf	0	0	-inf	16	5	71.43877295736229	14	6	73.19970362133928	0	0	-inf	11	5	62.859365613268125	8	2	64.25601005988189	7	7	77.59278594360687	0	0	-inf	7	0	53.271176173857	6	6	55.69554936059243	0	0	-inf	0	0	-inf	genus	Labrenzia
2648686	17	1	59.260715550318565	30	4	66.82513082039148	49	5	60.8211600356292	34	1	59.71666222569041	0	0	-inf	0	0	-inf	82	7	54.29993146230268	16	10	51.79549259589354	0	0	-inf	6	0	67.93756710401927	0	0	-inf	0	0	-inf	0	0	-inf	18	3	65.40668986167806	14	8	53.458479921755625	6	6	53.10842331629657	13	6	57.15048524710109	14	6	50.217972320369476	17	17	57.48486497353351	0	0	-inf	6	6	51.29734278920236	0	0	-inf	0	0	-inf	0	0	-inf	0	0	-inf	6	6	65.13163009901218	0	0	-inf	0	0	-inf	0	0	-inf	19	7	53.58374421764383	16	0	53.63793208643282	0	0	-inf	9	9	57.77559510439525	0	0	-inf	0	0	-inf	10	2	50.626102691071324	8	8	50.03803750159137	0	0	-inf	0	0	-inf	0	0	-inf	7	0	70.70984155395388	0	0	-inf	0	0	-inf	50	9	72.02263820854377	9	9	46.14822094255525	8	2	46.0	0	0	-inf	10	3	52.64151377668177	0	0	-inf	35	0	52.073771084403546	20	5	43.95	10	2	63.19294057212625	0	0	-inf	0	0	-inf	0	0	-inf	0	0	-inf	0	0	-inf	11	11	51.98383899914958	8	8	52.16953709629877	0	0	-inf	6	6	55.390986523139084	6	6	61.0620428454608	0	0	-inf	0	0	-inf	7	7	53.271176173857	0	0	-inf	0	0	-inf	0	0	-inf	no_rank	unclassified Labrenzia
2021862	0	0	-inf	0	0	-inf	16	16	52.90340801857138	10	10	46.5	0	0	-inf	0	0	-inf	43	43	54.07947744387678	6	6	49.59380266085153	0	0	-inf	0	0	-inf	0	0	-inf	0	0	-inf	0	0	-inf	0	0	-inf	6	6	47.46002295817721	0	0	-inf	7	7	42.967192874330486	8	8	45.625	0	0	-inf	0	0	-inf	0	0	-inf	0	0	-inf	0	0	-inf	0	0	-inf	0	0	-inf	0	0	-inf	0	0	-inf	0	0	-inf	0	0	-inf	0	0	-inf	6	6	48.0	0	0	-inf	0	0	-inf	0	0	-inf	0	0	-inf	8	8	45.85712459828649	0	0	-inf	0	0	-inf	0	0	-inf	0	0	-inf	0	0	-inf	0	0	-inf	0	0	-inf	0	0	-inf	0	0	-inf	6	6	47.666666666666664	0	0	-inf	0	0	-inf	0	0	-inf	27	27	47.63320712193229	15	15	42.93333333333333	0	0	-inf	0	0	-inf	0	0	-inf	0	0	-inf	0	0	-inf	0	0	-inf	0	0	-inf	0	0	-inf	0	0	-inf	0	0	-inf	0	0	-inf	0	0	-inf	0	0	-inf	0	0	-inf	0	0	-inf	0	0	-inf	0	0	-inf	species	Labrenzia sp. VG12
2587854	0	0	-inf	0	0	-inf	0	0	-inf	0	0	-inf	0	0	-inf	0	0	-inf	9	9	45.48374411953719	0	0	-inf	0	0	-inf	0	0	-inf	0	0	-inf	0	0	-inf	0	0	-inf	0	0	-inf	0	0	-inf	0	0	-inf	0	0	-inf	0	0	-inf	0	0	-inf	0	0	-inf	0	0	-inf	0	0	-inf	0	0	-inf	0	0	-inf	0	0	-inf	0	0	-inf	0	0	-inf	0	0	-inf	0	0	-inf	0	0	-inf	0	0	-inf	0	0	-inf	0	0	-inf	0	0	-inf	0	0	-inf	0	0	-inf	0	0	-inf	0	0	-inf	0	0	-inf	0	0	-inf	0	0	-inf	0	0	-inf	0	0	-inf	0	0	-inf	0	0	-inf	0	0	-inf	0	0	-inf	0	0	-inf	0	0	-inf	0	0	-inf	0	0	-inf	0	0	-inf	0	0	-inf	0	0	-inf	0	0	-inf	0	0	-inf	0	0	-inf	0	0	-inf	0	0	-inf	0	0	-inf	0	0	-inf	0	0	-inf	0	0	-inf	0	0	-inf	0	0	-inf	0	0	-inf	0	0	-inf	0	0	-inf	species	Labrenzia sp. THAF35
2587866	16	16	60.214510272213474	26	26	69.02805915361941	28	28	67.84936833745316	23	23	65.45071807275974	0	0	-inf	0	0	-inf	23	23	58.85551518476524	0	0	-inf	0	0	-inf	6	6	67.93756710401927	0	0	-inf	0	0	-inf	0	0	-inf	15	15	69.15469450068034	0	0	-inf	0	0	-inf	0	0	-inf	0	0	-inf	0	0	-inf	0	0	-inf	0	0	-inf	0	0	-inf	0	0	-inf	0	0	-inf	0	0	-inf	0	0	-inf	0	0	-inf	0	0	-inf	0	0	-inf	12	12	55.70252095007861	10	10	57.020691338292515	0	0	-inf	0	0	-inf	0	0	-inf	0	0	-inf	0	0	-inf	0	0	-inf	0	0	-inf	0	0	-inf	0	0	-inf	7	7	70.70984155395388	0	0	-inf	0	0	-inf	41	41	77.069633774061	0	0	-inf	0	0	-inf	0	0	-inf	7	7	54.48787682383109	0	0	-inf	8	8	67.06067445774401	0	0	-inf	8	8	67.61617571515781	0	0	-inf	0	0	-inf	0	0	-inf	0	0	-inf	0	0	-inf	0	0	-inf	0	0	-inf	0	0	-inf	0	0	-inf	0	0	-inf	0	0	-inf	0	0	-inf	0	0	-inf	0	0	-inf	0	0	-inf	0	0	-inf	species	Labrenzia sp. THAF191a
2831090	39	0	46.70169939039851	40	0	49.54098081942068	100	0	50.80857108279579	72	0	51.157173477163354	43	0	52.46414295070482	28	0	51.285714285714285	371	0	50.616808432645776	117	0	50.278657299252664	11	0	50.69400195047802	7	0	52.21813027636875	0	0	-inf	11	0	59.01575581201774	35	0	51.67181577891995	45	0	50.2696197541086	43	0	49.393623868811076	25	0	52.64132647639654	15	0	49.204269678126096	33	0	51.36471319505399	48	0	49.781819622761304	35	0	50.094135390374596	30	0	51.67526899088336	0	0	-inf	0	0	-inf	12	0	46.02789604628757	14	0	49.886416097231816	10	0	56.49622745855711	18	0	50.3605651756611	11	0	48.60270850858983	8	0	50.22794500005613	111	0	48.213064912366136	32	0	49.621232835388355	14	0	52.31663854397363	29	0	47.09921380551811	0	0	-inf	10	0	45.45576411921994	25	0	48.455045032323575	55	0	48.94176879490818	46	0	45.65993708402299	9	0	45.111111111111114	9	0	59.71810964418356	7	0	69.69679052503969	0	0	-inf	7	0	40.45632780589137	39	0	49.08370674714705	19	0	48.82160293315936	9	0	44.666666666666664	0	0	-inf	13	0	48.33910109296131	7	0	43.142857142857146	144	0	50.13150650898106	53	0	44.488345320975554	23	0	54.89526013869768	20	0	51.02951365983839	20	0	49.50828700437127	30	0	49.86666666666667	0	0	-inf	6	0	65.66666666666667	56	0	48.99094860143625	39	0	48.1588969844038	10	0	52.23380951166242	6	0	50.852535738535984	25	0	51.46075728261325	11	0	51.79827458393456	8	0	48.921233064756336	29	0	50.71062065486226	40	0	49.98819050148947	11	0	52.106568179054506	6	0	59.333333333333336	family	Blastochloridaceae
59282	39	6	46.70169939039851	40	0	49.54098081942068	100	2	50.80857108279579	72	0	51.157173477163354	43	0	52.46414295070482	28	3	51.285714285714285	371	7	50.616808432645776	117	5	50.278657299252664	11	4	50.69400195047802	7	7	52.21813027636875	0	0	-inf	11	4	59.01575581201774	35	0	51.67181577891995	45	0	50.2696197541086	43	2	49.393623868811076	25	3	52.64132647639654	15	1	49.204269678126096	33	2	51.36471319505399	48	0	49.781819622761304	35	2	50.094135390374596	30	1	51.67526899088336	0	0	-inf	0	0	-inf	12	3	46.02789604628757	14	5	49.886416097231816	10	4	56.49622745855711	18	1	50.3605651756611	11	2	48.60270850858983	8	8	50.22794500005613	111	4	48.213064912366136	32	0	49.621232835388355	14	4	52.31663854397363	29	1	47.09921380551811	0	0	-inf	10	4	45.45576411921994	25	0	48.455045032323575	55	2	48.94176879490818	46	8	45.65993708402299	9	3	45.111111111111114	9	3	59.71810964418356	7	7	69.69679052503969	0	0	-inf	7	1	40.45632780589137	39	0	49.08370674714705	19	5	48.82160293315936	9	9	44.666666666666664	0	0	-inf	13	5	48.33910109296131	7	7	43.142857142857146	144	1	50.13150650898106	53	0	44.488345320975554	23	0	54.89526013869768	20	4	51.02951365983839	20	5	49.50828700437127	30	1	49.86666666666667	0	0	-inf	6	6	65.66666666666667	56	1	48.99094860143625	39	1	48.1588969844038	10	2	52.23380951166242	6	6	50.852535738535984	25	2	51.46075728261325	11	3	51.79827458393456	8	8	48.921233064756336	29	1	50.71062065486226	40	2	49.98819050148947	11	2	52.106568179054506	6	6	59.333333333333336	genus	Blastochloris
1079	25	25	46.403084495312854	29	29	49.94040346236828	62	62	50.037334312531634	46	46	49.663125452045534	24	24	55.34318090712031	0	0	-inf	182	182	50.29375601700116	61	61	50.51071977328809	7	7	51.80486020789403	0	0	-inf	0	0	-inf	7	7	57.71356419515952	22	22	49.618757969723504	29	29	50.59412085983129	20	20	48.80052830497104	15	15	51.145680162050475	6	6	51.030627697345594	19	19	52.32445161450168	28	28	47.64068255681105	14	14	54.15194877132713	16	16	48.12620849898476	0	0	-inf	0	0	-inf	9	9	46.03719472838344	0	0	-inf	6	6	61.160379097595175	8	8	52.974592373243524	0	0	-inf	0	0	-inf	57	57	47.31643052420687	12	12	46.46332051795124	10	10	53.34329396156309	20	20	46.69386001800126	0	0	-inf	0	0	-inf	15	15	46.21502644962774	31	31	47.958972084088956	9	9	46.47817238981404	6	6	41.5	6	6	59.410497799608684	0	0	-inf	0	0	-inf	0	0	-inf	19	19	51.03340485306091	14	14	46.25788969500199	0	0	-inf	0	0	-inf	8	8	50.52526880943457	0	0	-inf	81	81	48.36242224061148	30	30	45.56274340039014	8	8	55.875	16	16	52.53689207479799	15	15	49.49509464170945	22	22	50.86363636363637	0	0	-inf	0	0	-inf	34	34	47.2043352678398	18	18	45.90296462159935	8	8	51.083630944789014	0	0	-inf	8	8	50.95529492144795	0	0	-inf	0	0	-inf	19	19	47.200784993981266	25	25	46.87838111218266	9	9	51.80338098471464	0	0	-inf	species	Blastochloris viridis
2233851	8	8	47.53614548034008	11	11	48.48795748801338	36	36	52.275532094175006	26	26	53.80048921391026	19	19	48.82746342681156	25	25	47.72	182	182	50.79874908471085	51	51	49.75390191847035	0	0	-inf	0	0	-inf	0	0	-inf	0	0	-inf	13	13	55.14622130217545	16	16	49.6814614999862	21	21	50.573581074969844	7	7	48.857142857142854	8	8	48.61003487347723	12	12	51.45125921987782	20	20	52.779411515091674	19	19	47.69302399287005	13	13	56.27871239344627	0	0	-inf	0	0	-inf	0	0	-inf	9	9	48.99353199219	0	0	-inf	9	9	47.41038157510574	9	9	49.0716609543941	0	0	-inf	50	50	48.59227330785699	20	20	51.515980225850626	0	0	-inf	8	8	47.5	0	0	-inf	6	6	42.75960686536657	10	10	51.81507290636733	22	22	47.15856424133858	29	29	45.65701911574936	0	0	-inf	0	0	-inf	0	0	-inf	0	0	-inf	6	6	40.36571577353993	20	20	47.231493546528874	0	0	-inf	0	0	-inf	0	0	-inf	0	0	-inf	0	0	-inf	62	62	52.444850577479734	23	23	43.08695652173913	15	15	54.37273221266979	0	0	-inf	0	0	-inf	7	7	48.0	0	0	-inf	0	0	-inf	21	21	51.75124618819888	20	20	50.547180960148	0	0	-inf	0	0	-inf	15	15	52.99177151291651	8	8	53.417261889578036	0	0	-inf	9	9	55.64367601170684	13	13	56.77239848618701	0	0	-inf	0	0	-inf	species	Blastochloris tepida
2831100	209	0	57.63536698925736	450	0	58.92007530904405	2339	0	55.9532453443437	843	0	54.91667037681049	349	0	52.75197153875132	527	0	58.83087768110181	6674	0	54.021453056183404	3035	0	54.66649262387101	119	0	54.32052484324617	101	0	55.151590601960216	623	0	57.280452544039754	346	0	57.12836776601961	1127	0	56.13355566524871	909	0	55.589668875966105	365	0	54.496599631207665	1052	0	56.01089999659464	1156	0	57.55490462320999	1984	0	57.802989329214014	3405	0	58.36990801658108	1176	0	56.19854339496943	753	0	56.9031283649798	88	0	58.13596821617577	42	0	54.413315790336455	115	0	57.066579041201976	180	0	56.4623589173863	124	0	57.603593533491264	313	0	61.60214741317611	184	0	54.7916741739941	304	0	54.53304907171075	1075	0	53.72426557951922	827	0	55.176508533377934	445	0	55.227117998790966	1530	0	56.75599399216074	172	0	57.74703433576304	87	0	54.73615030893423	243	0	56.26415697210851	808	0	55.08825427114062	369	0	54.66060724387331	193	0	53.4420996784148	66	0	56.08952972938216	130	0	58.443309147858855	88	0	63.29924126773792	36	0	55.10440611717224	395	0	50.71297628556051	151	0	55.97795752346082	405	0	57.360587093920465	221	0	57.35200064112625	399	0	52.468129354119206	176	0	56.53990668773574	6922	0	56.49699889875122	2432	0	57.61466569992537	309	0	57.981585847562805	160	0	57.68562991578813	124	0	52.82569883195283	356	0	54.00327853287453	294	0	55.46709283352939	399	0	56.71086625052932	224	0	53.85681487023229	326	0	53.43348904392988	425	0	57.91058181443564	495	0	56.05901967222142	417	0	55.171953114751155	167	0	57.083641370765655	144	0	57.49588311428253	256	0	52.75418667847068	284	0	50.152917166996374	191	0	56.713468468699226	239	0	56.89660289522128	family	Boseaceae
85413	209	17	57.63536698925736	450	24	58.92007530904405	2339	132	55.9532453443437	843	54	54.91667037681049	349	41	52.75197153875132	527	18	58.83087768110181	6674	749	54.021453056183404	3035	289	54.66649262387101	119	15	54.32052484324617	101	2	55.151590601960216	623	35	57.280452544039754	346	23	57.12836776601961	1127	88	56.13355566524871	909	55	55.589668875966105	365	24	54.496599631207665	1052	79	56.01089999659464	1156	77	57.55490462320999	1984	134	57.802989329214014	3405	222	58.36990801658108	1176	79	56.19854339496943	753	49	56.9031283649798	88	6	58.13596821617577	42	4	54.413315790336455	115	6	57.066579041201976	180	17	56.4623589173863	124	13	57.603593533491264	313	24	61.60214741317611	184	12	54.7916741739941	304	15	54.53304907171075	1075	97	53.72426557951922	827	63	55.176508533377934	445	26	55.227117998790966	1530	127	56.75599399216074	172	4	57.74703433576304	87	11	54.73615030893423	243	15	56.26415697210851	808	71	55.08825427114062	369	33	54.66060724387331	193	16	53.4420996784148	66	13	56.08952972938216	130	17	58.443309147858855	88	12	63.29924126773792	36	3	55.10440611717224	395	33	50.71297628556051	151	9	55.97795752346082	405	18	57.360587093920465	221	20	57.35200064112625	399	45	52.468129354119206	176	11	56.53990668773574	6922	467	56.49699889875122	2432	143	57.61466569992537	309	37	57.981585847562805	160	13	57.68562991578813	124	11	52.82569883195283	356	24	54.00327853287453	294	25	55.46709283352939	399	25	56.71086625052932	224	27	53.85681487023229	326	31	53.43348904392988	425	41	57.91058181443564	495	41	56.05901967222142	417	37	55.171953114751155	167	13	57.083641370765655	144	9	57.49588311428253	256	24	52.75418667847068	284	22	50.152917166996374	191	17	56.713468468699226	239	22	56.89660289522128	genus	Bosea
151454	0	0	-inf	0	0	-inf	0	0	-inf	0	0	-inf	0	0	-inf	0	0	-inf	0	0	-inf	0	0	-inf	0	0	-inf	0	0	-inf	0	0	-inf	0	0	-inf	0	0	-inf	0	0	-inf	0	0	-inf	0	0	-inf	0	0	-inf	0	0	-inf	0	0	-inf	0	0	-inf	0	0	-inf	0	0	-inf	0	0	-inf	0	0	-inf	0	0	-inf	0	0	-inf	0	0	-inf	0	0	-inf	0	0	-inf	0	0	-inf	0	0	-inf	0	0	-inf	0	0	-inf	0	0	-inf	0	0	-inf	0	0	-inf	0	0	-inf	0	0	-inf	0	0	-inf	0	0	-inf	0	0	-inf	0	0	-inf	0	0	-inf	0	0	-inf	0	0	-inf	0	0	-inf	0	0	-inf	0	0	-inf	0	0	-inf	12	1	90.38733427287939	0	0	-inf	0	0	-inf	0	0	-inf	0	0	-inf	0	0	-inf	0	0	-inf	0	0	-inf	0	0	-inf	0	0	-inf	0	0	-inf	0	0	-inf	0	0	-inf	0	0	-inf	0	0	-inf	0	0	-inf	0	0	-inf	0	0	-inf	0	0	-inf	species	Bosea eneae
1211774	0	0	-inf	0	0	-inf	0	0	-inf	0	0	-inf	0	0	-inf	0	0	-inf	0	0	-inf	0	0	-inf	0	0	-inf	0	0	-inf	0	0	-inf	0	0	-inf	0	0	-inf	0	0	-inf	0	0	-inf	0	0	-inf	0	0	-inf	0	0	-inf	0	0	-inf	0	0	-inf	0	0	-inf	0	0	-inf	0	0	-inf	0	0	-inf	0	0	-inf	0	0	-inf	0	0	-inf	0	0	-inf	0	0	-inf	0	0	-inf	0	0	-inf	0	0	-inf	0	0	-inf	0	0	-inf	0	0	-inf	0	0	-inf	0	0	-inf	0	0	-inf	0	0	-inf	0	0	-inf	0	0	-inf	0	0	-inf	0	0	-inf	0	0	-inf	0	0	-inf	0	0	-inf	0	0	-inf	0	0	-inf	0	0	-inf	11	11	89.51345557041388	0	0	-inf	0	0	-inf	0	0	-inf	0	0	-inf	0	0	-inf	0	0	-inf	0	0	-inf	0	0	-inf	0	0	-inf	0	0	-inf	0	0	-inf	0	0	-inf	0	0	-inf	0	0	-inf	0	0	-inf	0	0	-inf	0	0	-inf	0	0	-inf	strain	Bosea eneae 34614
1526658	12	12	49.476965153958176	19	19	46.30537454436166	107	107	51.09698838945174	58	58	52.55759878768188	24	24	43.622879242072216	23	23	53.11659910873744	455	455	50.72486902941452	175	175	54.49065389854809	0	0	-inf	11	11	51.85163779474721	24	24	55.6595615337814	15	15	58.26764712096418	47	47	50.490317805255934	43	43	51.67293246978696	20	20	53.8310104806946	49	49	55.16655925149395	59	59	52.306183008087736	67	67	53.40418008318226	114	114	51.59419362632421	36	36	50.352509264982245	28	28	53.45523890575586	0	0	-inf	0	0	-inf	11	11	50.732280814801335	10	10	59.874396739711926	6	6	45.1349649222424	17	17	57.92236474249329	10	10	48.85451443247865	14	14	51.53881640959585	67	67	49.561995813450096	46	46	48.29695837282501	24	24	47.767446741637926	64	64	51.43921430564997	7	7	47.151253247407546	0	0	-inf	6	6	53.666666666666664	46	46	51.50365167198237	20	20	55.53260519119746	9	9	49.663161226008796	0	0	-inf	0	0	-inf	0	0	-inf	0	0	-inf	37	37	48.49272713825435	9	9	48.57979976995031	18	18	54.14308720659059	0	0	-inf	21	21	49.78314817528245	15	15	48.14073783582496	420	420	51.09464916820906	112	112	50.44683097703477	10	10	49.97472404789151	0	0	-inf	8	8	48.875	11	11	54.85999838855051	8	8	51.5	19	19	47.24138044464566	12	12	44.13390974207058	23	23	48.78576361927917	25	25	52.04621941690092	30	30	50.38168543644382	25	25	50.80464079265463	6	6	50.19337082509642	8	8	51.38487879605136	18	18	51.522506887040365	20	20	51.05401207430153	0	0	-inf	21	21	55.415752192657415	species	Bosea vaviloviae
2653178	180	1	57.423008206132636	407	0	59.36145157337717	2100	0	56.3464906691716	731	0	54.97304322351052	284	2	52.82469028001334	486	0	59.16874316123454	5470	8	53.947717370486075	2571	4	54.51737736319631	104	0	54.98677219248137	88	10	55.362984489270026	564	0	56.899375488462525	308	1	56.71406381871928	992	0	56.064194668863585	811	0	55.549610834479815	321	1	54.77912019235226	924	0	55.51063070045325	1020	0	57.89952692370365	1783	1	57.67968440800398	3069	1	58.101440971616206	1061	0	55.97879104892151	676	0	56.698242302669904	82	9	58.388762891988	38	21	55.033427901697394	98	10	56.97630223695062	153	5	56.61636951884825	105	8	57.82321658710636	272	0	61.677664067733275	162	4	54.88369629127768	275	0	53.99713796636379	911	0	53.677832576735334	718	0	55.22053873152912	395	1	55.64007414216795	1339	2	56.64818768140224	161	4	58.39949338290175	76	5	54.64951885155219	222	1	56.18051032972654	691	0	54.92643364886539	316	0	54.140533161474046	168	0	53.782870589513735	53	18	56.092621927155136	113	9	59.67845475042467	76	7	63.56394437468972	33	26	54.579363936709434	325	0	50.833027799359485	133	6	56.37047721793638	369	0	56.39575958588398	201	2	57.16060232567536	333	0	52.483896933737306	150	0	56.966083396694096	6023	2	56.46979755405561	2177	0	57.259479848783606	262	2	58.784902479368036	147	1	57.273008462797115	105	9	52.45439751124938	321	0	53.81771596637032	261	2	55.768740063965545	355	1	57.31834283924212	185	0	54.45346428070733	272	0	53.581939045397185	359	0	57.72551667466514	424	0	55.842542638136536	355	0	55.16787687956502	148	0	57.058599702942196	127	5	57.80445958017546	214	0	52.31998406225968	242	0	49.72980601452989	174	5	56.31369903104297	196	4	56.29916227135321	no_rank	unclassified Bosea
1792307	8	8	49.642820847701394	13	13	51.35715849611057	91	91	51.81100144269018	50	50	48.90183886641013	0	0	-inf	30	30	55.637736544391736	425	425	51.591502471668775	169	169	50.53976546157081	9	9	55.342659353956364	0	0	-inf	14	14	54.312656587276265	7	7	50.825963704360035	32	32	50.40703825630285	35	35	53.25503429235327	25	25	47.93804510619142	37	37	51.331124657739174	25	25	58.53723344312614	36	36	54.760185190689164	84	84	53.84747596697567	30	30	51.60010100072383	28	28	55.44651172141883	0	0	-inf	0	0	-inf	0	0	-inf	0	0	-inf	0	0	-inf	7	7	54.313085958202514	0	0	-inf	10	10	48.91459531288595	51	51	47.898863432585216	45	45	51.464424085846375	13	13	51.630123208262894	39	39	50.503335140833755	0	0	-inf	7	7	45.748408418321134	7	7	58.56536124222027	40	40	52.04803539085887	23	23	47.70180433978346	6	6	53.593183546070655	0	0	-inf	0	0	-inf	6	6	45.04965646761904	0	0	-inf	25	25	46.16327450235037	11	11	52.43359569288186	6	6	47.5	12	12	48.30238098732106	18	18	49.605486517137585	10	10	54.833328724856216	253	253	53.20120108309666	108	108	54.67793201703309	0	0	-inf	6	6	54.20785132102477	0	0	-inf	25	25	48.067502195696896	0	0	-inf	11	11	51.0	28	28	51.172827183901695	33	33	51.47856975164186	18	18	49.080038208474804	14	14	49.02881306160768	15	15	51.79519333242689	6	6	60.26632995774111	0	0	-inf	17	17	50.86809686093625	15	15	51.191532749598736	0	0	-inf	0	0	-inf	species	Bosea sp. PAMC 26642
1842539	14	14	54.84750248529936	31	31	58.46518812941903	110	110	51.38601616725554	70	70	53.023403911477075	41	41	49.9573065237257	47	47	60.485218214219714	520	520	51.97236078995267	208	208	53.303637689600066	12	12	59.32729887233512	0	0	-inf	26	26	54.837432387898666	14	14	52.345063517182176	77	77	55.65797069040606	69	69	55.690091151078306	23	23	50.87080287466154	111	111	55.28151589764587	99	99	59.95076288981413	138	138	56.97428088388943	235	235	57.87471993602739	77	77	55.3990966636158	37	37	52.66107500175233	0	0	-inf	0	0	-inf	0	0	-inf	16	16	57.30672639108314	15	15	54.31565849511117	17	17	55.24841815342534	23	23	53.61622916211722	13	13	55.843832382174504	57	57	50.5574308289145	71	71	50.85458349063944	22	22	49.581334717557475	63	63	51.830407017331545	20	20	57.38897027215226	7	7	45.460770963488024	18	18	52.160222551374936	64	64	54.59955107502659	34	34	53.69987813500588	11	11	52.52579611624039	0	0	-inf	9	9	63.34801721766166	0	0	-inf	0	0	-inf	31	31	49.163310516885325	0	0	-inf	22	22	62.11411472859735	33	33	65.8780983231134	31	31	49.430910320014455	16	16	51.583388794072434	568	568	57.78378267066511	129	129	54.3035597394131	26	26	55.374915659737795	16	16	53.67967121836567	15	15	51.821322115181104	63	63	52.41935073618132	10	10	52.94486724902006	17	17	51.142914727228344	15	15	50.56250038765849	24	24	47.611003212645045	33	33	54.18410935945781	31	31	49.300107369885595	30	30	50.502427530883885	12	12	56.930934459500875	11	11	58.12369170898334	19	19	49.44529572759814	28	28	48.64886059207996	21	21	59.987115552418665	9	9	58.111111111111114	species	Bosea sp. RAC05
1867715	40	40	52.18442617676646	80	80	52.686568553859196	685	685	55.79426707280982	130	130	54.760632699086585	23	23	51.80514561002266	83	83	59.61343644924906	576	576	51.723899373828715	252	252	53.311240404249844	12	12	49.27046101614913	21	21	58.133504541284786	198	198	55.66691586090195	112	112	57.34247732984717	200	200	55.5565047308632	250	250	54.690190728231734	61	61	58.05429422635305	303	303	54.12473022917107	359	359	56.79656143080217	416	416	55.88704513746686	729	729	56.22491358392636	263	263	55.48499472411141	241	241	54.55383013079933	26	26	55.36964550057868	9	9	49.199967286289535	44	44	57.58360601285446	49	49	56.288388591130655	25	25	53.85990404888891	61	61	53.129391891781154	60	60	54.82941092395808	135	135	55.39230846970407	183	183	54.06436812991345	100	100	56.39864190814555	135	135	53.78881156049343	502	502	56.507223837187	50	50	56.34453011892591	0	0	-inf	43	43	53.823761521128965	104	104	55.896117360512115	52	52	55.25550326360582	57	57	56.77649748760717	0	0	-inf	20	20	52.64843127639211	7	7	56.37942530971988	7	7	51.3710330866555	43	43	47.22526097209309	34	34	61.74287986901325	104	104	58.46860861135029	41	41	51.57104499948395	59	59	48.32500976450216	26	26	54.70415036613426	1767	1767	55.71777214212138	542	542	54.46252182755966	27	27	58.92031222527088	27	27	54.628072669013434	30	30	49.66440510624159	74	74	53.57064484485745	104	104	55.24938719128227	136	136	58.87839678388212	16	16	61.310602400907804	19	19	51.638017515255946	72	72	57.814684078693205	119	119	55.045070768272296	109	109	55.795627763566415	36	36	56.74013328227914	37	37	57.70659558669109	33	33	49.37741693997277	39	39	47.06218800428639	38	38	49.697746301794396	61	61	52.059214340601436	species	Bosea sp. Tri-49
2015316	33	33	75.35132905972495	93	93	72.61287141558223	125	125	58.88164860303373	58	58	56.87407845050445	45	45	50.49689466449945	35	35	60.17415844303591	506	506	53.22364394644783	220	220	54.201922137266685	10	10	55.26046117565308	8	8	53.45604750670377	39	39	62.884713057053744	26	26	50.71308343222886	99	99	60.79839723685186	57	57	57.07681166707233	32	32	62.66831589553431	33	33	58.37994950098792	52	52	58.62161332077571	105	105	61.99913170949672	208	208	61.32916443749692	88	88	57.764559635435994	39	39	59.4816103269277	14	14	68.0640336053189	0	0	-inf	8	8	60.37320415695695	13	13	64.40242013251178	10	10	73.67694717361549	55	55	79.76571115467218	11	11	64.35346538212252	15	15	51.37730132332927	98	98	58.143966541518864	50	50	52.349666007419	23	23	58.17973757350812	81	81	60.48353889879999	13	13	66.96979590894304	6	6	62.0	24	24	68.4473892374248	63	63	56.65096625259813	34	34	55.58366604498431	8	8	57.07141706527162	0	0	-inf	18	18	75.0082954493631	15	15	83.5305587605208	0	0	-inf	42	42	53.534877480016895	15	15	64.37999719520937	17	17	57.752187569190724	10	10	58.6	24	24	48.897762421516774	15	15	63.14060197034467	472	472	55.3239132058038	95	95	62.30028359587359	38	38	68.6873846707898	17	17	73.32912368412507	0	0	-inf	15	15	46.68967541919134	19	19	58.5702170125819	27	27	65.94244440307254	18	18	58.114309989175844	29	29	59.551605643654725	36	36	64.92346124838575	39	39	62.817199411567515	38	38	57.41792505045673	18	18	53.45227393350444	8	8	54.168028566250406	13	13	52.97305041804839	22	22	48.02683839112821	10	10	57.73019433961698	29	29	65.79637054507441	species	Bosea sp. AS-1
2020412	17	17	60.358864785482524	41	41	56.8304521870617	357	357	60.79357470321201	110	110	58.79300701622121	13	13	54.25061266105177	106	106	59.271164262809506	858	858	55.53349898993639	448	448	56.89087037787544	18	18	61.06532747414887	12	12	60.1720245571241	94	94	57.5899343914388	51	51	60.14972180370765	127	127	57.945310964620965	114	114	59.940777568220504	47	47	56.85587334903896	122	122	58.39671592526554	146	146	60.76223860068871	354	354	58.51421309871963	547	547	59.54081456729246	137	137	58.67786759682107	106	106	61.97664704304431	12	12	63.02579348154855	8	8	56.71839693459726	11	11	58.708527985124896	20	20	51.04658193369867	20	20	67.081554502648	43	43	62.288087627953	14	14	61.93983261776536	23	23	53.81144781673544	162	162	56.83492237803457	159	159	59.17040333140404	62	62	60.07010900094663	229	229	59.58002899806654	20	20	64.3611624168017	10	10	65.52203461105329	37	37	52.347495410594355	94	94	58.29581010439519	45	45	60.11808816709125	35	35	56.222403935378985	11	11	60.94687692765733	24	24	59.81841753039821	13	13	72.4378063478658	0	0	-inf	37	37	51.04994895842812	17	17	50.47229727449458	73	73	59.80638493852622	24	24	55.79364967013572	46	46	53.43092191011471	19	19	52.752908441233885	901	901	59.76098636282487	347	347	63.54216965556498	37	37	61.87808193381832	15	15	71.97620190473997	13	13	50.22573591452283	26	26	65.77945021277017	37	37	55.15431150642163	60	60	56.677443073606945	27	27	57.559369219434835	36	36	57.94285819924576	43	43	63.851407743798184	61	61	58.172758652172504	32	32	54.57795080116654	17	17	57.45064191314397	14	14	64.16865746255039	31	31	51.38502678591124	36	36	53.78242898918928	38	38	56.499085590343064	21	21	69.37350337441829	species	Bosea sp. ANAM02
2599640	18	18	50.598784385352005	34	34	56.06932931094869	176	176	54.85025946182305	69	69	57.2453044943466	46	46	49.2933425133868	40	40	64.01642796028378	630	630	54.76485961747928	291	291	53.46185152984319	9	9	56.5481607629156	6	6	45.07597402045262	37	37	57.67622578415005	29	29	59.02102953538489	131	131	55.68362413791686	67	67	54.07188285005561	41	41	51.17665983892469	57	57	50.76430480194957	64	64	55.79219958064397	123	123	57.594614283737144	219	219	56.24992009957999	148	148	55.34572077411181	57	57	55.115005123708016	9	9	52.68707369228285	0	0	-inf	11	11	52.15418475599506	11	11	54.1146686835586	8	8	48.27721120441275	22	22	56.27435003993103	9	9	52.629683240221524	17	17	56.82125076030971	97	97	51.411107758511015	57	57	50.311743307623566	31	31	55.06609688838532	92	92	55.83625336380592	14	14	52.942366337635804	8	8	54.014734960084255	21	21	53.01707229713415	92	92	53.26891949235625	21	21	49.759722061083274	11	11	48.958792790761926	11	11	46.186128257835385	0	0	-inf	6	6	47.51453445330604	0	0	-inf	34	34	53.120265565290346	16	16	49.23229534638437	41	41	52.78407298295959	13	13	63.0511560503954	35	35	53.82946725450483	14	14	52.40303415365578	384	384	54.09977630350992	188	188	54.282823991498304	45	45	58.426143099040914	12	12	48.96044608360535	8	8	47.04814159712648	14	14	51.77698762571288	29	29	58.96858799124126	42	42	54.69605369873697	19	19	51.96858411976854	22	22	51.72552067027059	40	40	57.38644889890283	29	29	53.41765681626095	24	24	57.902181739284615	20	20	54.02488369650761	23	23	54.396333240541004	28	28	52.04832072355664	31	31	51.33008776695876	23	23	54.103517071182104	19	19	52.90704771650279	species	Bosea sp. F3-2
2969620	17	17	52.20999918388319	48	48	56.3200726443069	280	280	58.22671046373415	102	102	52.13562801803164	43	43	51.89288447131902	74	74	59.04737785497359	851	851	56.414016148380476	456	456	57.62796868671556	12	12	54.651282364185704	16	16	54.25752971283905	101	101	56.98654222468011	42	42	58.62670624017105	121	121	53.84592688236127	98	98	54.119299998250604	45	45	52.86208212803529	107	107	56.09774375648571	128	128	59.53006125119139	377	377	59.195338738150355	586	586	59.077968933820884	157	157	55.290871691997374	88	88	58.38041232368324	6	6	64.0215191135237	0	0	-inf	0	0	-inf	11	11	58.6412567153784	11	11	55.92253516928412	27	27	60.456121636490096	17	17	51.27926032533682	27	27	49.914556246573575	133	133	55.44044209798818	97	97	56.288905341752915	64	64	57.99000848327373	185	185	57.63832970924331	14	14	55.41396729797427	16	16	53.33384321827651	35	35	58.21117695943951	89	89	56.31194685487456	61	61	54.056064592497364	17	17	51.80963749959599	13	13	68.69410873368453	21	21	56.7683075634816	14	14	54.17528899409786	0	0	-inf	30	30	52.72282448026839	7	7	65.37591412514641	40	40	53.69585348299055	41	41	54.77721110131913	36	36	59.523719898173276	25	25	59.50174728836699	827	827	56.770061512950626	502	502	57.95943420096609	39	39	60.21586431358269	35	35	51.96578513454639	6	6	60.273118417377766	36	36	59.45617663907149	36	36	57.921561704305574	39	39	57.7555057058843	18	18	58.739911232243564	36	36	58.01627290938959	49	49	57.79616467972924	72	72	58.67042052315937	52	52	58.502926696729276	20	20	64.0801733143146	12	12	53.31529076391864	21	21	55.39749780794779	24	24	49.529087479514416	14	14	61.93290372594994	28	28	49.64465867459769	species	Bosea sp. NBC_00436
2969621	14	14	49.306812527246414	45	45	49.852834874211666	155	155	52.03375040289203	82	82	55.20958121098708	28	28	54.40382492313809	35	35	64.13202715514902	626	626	54.01337115618492	310	310	52.66171262825729	12	12	47.81833851589329	6	6	52.37747351051072	35	35	57.202308694238106	17	17	51.37256403967765	129	129	55.68035126157071	60	60	53.65403841140823	21	21	53.37973134452203	49	49	57.2444331832303	66	66	53.7879945698674	108	108	56.89155997919759	215	215	56.645566907773585	91	91	56.83501436417188	50	50	57.744471545166256	6	6	49.550654787920756	0	0	-inf	8	8	60.428049387852134	17	17	52.67742253579655	0	0	-inf	24	24	60.872238818124536	17	17	48.249408189710785	21	21	53.4277400439918	68	68	49.3482151000883	87	87	54.9911174769806	28	28	54.72648352484204	90	90	52.75594705736315	9	9	45.333528285638565	6	6	45.166666666666664	14	14	55.71064290278421	56	56	54.10443647733827	24	24	56.73512751872656	8	8	45.92746120340573	0	0	-inf	6	6	51.094475056532936	0	0	-inf	0	0	-inf	45	45	49.79958977123976	15	15	52.53256907161274	34	34	49.057514031524185	0	0	-inf	58	58	51.749983175200136	15	15	65.62253380359783	362	362	54.41609400259255	140	140	55.08279341700809	30	30	50.37542266091096	18	18	53.13813725745555	11	11	48.36942182389888	17	17	47.610596835184786	16	16	52.544697296197526	13	13	54.35504029760522	13	13	51.80409027479551	37	37	48.01976120473347	31	31	54.97135391695116	34	34	53.89585280581047	28	28	52.03472948044081	9	9	52.22222222222222	9	9	56.82190992066923	38	38	57.058626672360674	18	18	50.01090901974774	11	11	62.306330951765666	15	15	55.84242433864026	species	Bosea sp. NBC_00550
2995165	18	18	53.81255974487008	22	22	69.49898088350713	121	121	55.003523956216185	60	60	55.81348465362262	43	43	61.89839564637184	36	36	48.12593364440429	470	470	52.87407082268008	213	213	52.54644798702004	10	10	52.70178514522438	9	9	57.458445525135474	20	20	56.2674217851063	9	9	53.724496837408864	76	76	55.72260725587426	61	61	56.381433635760516	25	25	53.66731106844585	105	105	58.13895974053853	81	81	56.899118062273224	125	125	55.60032070450973	245	245	59.939192732688724	70	70	54.58916101870952	30	30	54.133802957032415	0	0	-inf	0	0	-inf	6	6	57.34407485566969	11	11	60.938154661189145	8	8	52.405443413364225	16	16	51.20190078134368	7	7	60.788654750134086	14	14	50.86970579295938	62	62	49.36466923544035	52	52	56.621351336130346	16	16	55.75793453635123	56	56	54.022226665136856	17	17	68.57374395170598	11	11	57.54610387953967	22	22	56.523483128231355	89	89	51.387723950542544	22	22	46.04587163590804	15	15	45.922221440695566	0	0	-inf	6	6	51.68371138515053	8	8	64.68259348734662	0	0	-inf	38	38	53.83776461719369	12	12	49.51502747753953	32	32	54.69373655313049	25	25	61.5473652031531	26	26	59.26738943133772	10	10	59.399863467796656	487	487	57.17802050737148	126	126	57.49815211336417	18	18	49.03226310020798	0	0	-inf	13	13	69.14017160810108	51	51	53.36982914958795	8	8	45.84151718682963	9	9	46.857012212824394	31	31	51.074495606257194	36	36	53.76361960423773	37	37	53.37431895434271	25	25	52.31670280985082	27	27	51.61924396756096	10	10	58.63557810699679	8	8	64.89100942091565	14	14	49.44927366215111	29	29	48.14695050592016	14	14	64.70040143647624	10	10	54.747137292540636	species	Bosea sp. SL145
2831104	12	0	51.56825928882775	21	0	49.523809523809526	53	0	53.27562395274783	40	0	54.432787066498925	13	0	49.76923076923077	10	0	49.091123543869095	140	0	51.15515681044887	34	0	50.28209338454783	0	0	-inf	0	0	-inf	0	0	-inf	0	0	-inf	20	0	53.894158481918026	29	0	55.37291503548418	20	0	50.45756243215261	20	0	59.51846639732054	9	0	52.61109830381612	32	0	53.76196376815246	38	0	53.95906754154472	23	0	55.38203079572239	19	0	55.04588415817559	0	0	-inf	0	0	-inf	0	0	-inf	0	0	-inf	0	0	-inf	7	0	54.829278902148275	0	0	-inf	0	0	-inf	28	0	51.302867327963064	19	0	65.75358129230546	10	0	47.96726000123245	31	0	54.55726811701165	0	0	-inf	0	0	-inf	11	0	50.32381533982462	25	0	51.81860833659559	9	0	44.65391995280572	8	0	61.044792302649256	0	0	-inf	0	0	-inf	0	0	-inf	0	0	-inf	69	0	54.872871524892616	19	0	58.13872268199037	0	0	-inf	18	0	63.67766539768508	6	0	46.60379610028063	0	0	-inf	155	0	59.76824730419349	70	0	59.251501737135875	0	0	-inf	0	0	-inf	8	0	49.125	15	0	50.2839040747562	0	0	-inf	0	0	-inf	0	0	-inf	0	0	-inf	6	0	57.355329128570474	0	0	-inf	0	0	-inf	0	0	-inf	0	0	-inf	0	0	-inf	7	0	51.632283022316265	0	0	-inf	0	0	-inf	family	Breoghaniaceae
1406135	12	0	51.56825928882775	21	0	49.523809523809526	53	0	53.27562395274783	40	0	54.432787066498925	13	0	49.76923076923077	10	0	49.091123543869095	140	0	51.15515681044887	34	0	50.28209338454783	0	0	-inf	0	0	-inf	0	0	-inf	0	0	-inf	20	0	53.894158481918026	29	0	55.37291503548418	20	0	50.45756243215261	20	0	59.51846639732054	9	0	52.61109830381612	32	0	53.76196376815246	38	0	53.95906754154472	23	0	55.38203079572239	19	0	55.04588415817559	0	0	-inf	0	0	-inf	0	0	-inf	0	0	-inf	0	0	-inf	7	0	54.829278902148275	0	0	-inf	0	0	-inf	28	0	51.302867327963064	19	0	65.75358129230546	10	0	47.96726000123245	31	0	54.55726811701165	0	0	-inf	0	0	-inf	11	0	50.32381533982462	25	1	51.81860833659559	9	0	44.65391995280572	8	0	61.044792302649256	0	0	-inf	0	0	-inf	0	0	-inf	0	0	-inf	69	0	54.872871524892616	19	0	58.13872268199037	0	0	-inf	18	0	63.67766539768508	6	0	46.60379610028063	0	0	-inf	155	0	59.76824730419349	70	0	59.251501737135875	0	0	-inf	0	0	-inf	8	0	49.125	15	0	50.2839040747562	0	0	-inf	0	0	-inf	0	0	-inf	0	0	-inf	6	0	57.355329128570474	0	0	-inf	0	0	-inf	0	0	-inf	0	0	-inf	0	0	-inf	7	0	51.632283022316265	0	0	-inf	0	0	-inf	genus	Breoghania
2624130	12	0	51.56825928882775	21	0	49.523809523809526	53	0	53.27562395274783	40	0	54.432787066498925	13	0	49.76923076923077	10	0	49.091123543869095	140	0	51.15515681044887	34	0	50.28209338454783	0	0	-inf	0	0	-inf	0	0	-inf	0	0	-inf	20	0	53.894158481918026	29	0	55.37291503548418	20	0	50.45756243215261	20	0	59.51846639732054	9	0	52.61109830381612	32	0	53.76196376815246	38	0	53.95906754154472	23	0	55.38203079572239	19	0	55.04588415817559	0	0	-inf	0	0	-inf	0	0	-inf	0	0	-inf	0	0	-inf	7	0	54.829278902148275	0	0	-inf	0	0	-inf	28	0	51.302867327963064	19	0	65.75358129230546	10	0	47.96726000123245	31	0	54.55726811701165	0	0	-inf	0	0	-inf	11	0	50.32381533982462	24	0	51.561050350620405	9	0	44.65391995280572	8	0	61.044792302649256	0	0	-inf	0	0	-inf	0	0	-inf	0	0	-inf	69	0	54.872871524892616	19	0	58.13872268199037	0	0	-inf	18	0	63.67766539768508	6	0	46.60379610028063	0	0	-inf	155	0	59.76824730419349	70	0	59.251501737135875	0	0	-inf	0	0	-inf	8	0	49.125	15	0	50.2839040747562	0	0	-inf	0	0	-inf	0	0	-inf	0	0	-inf	6	0	57.355329128570474	0	0	-inf	0	0	-inf	0	0	-inf	0	0	-inf	0	0	-inf	7	0	51.632283022316265	0	0	-inf	0	0	-inf	no_rank	unclassified Breoghania
2304600	12	12	51.56825928882775	21	21	49.523809523809526	53	53	53.27562395274783	40	40	54.432787066498925	13	13	49.76923076923077	10	10	49.091123543869095	140	140	51.15515681044887	34	34	50.28209338454783	0	0	-inf	0	0	-inf	0	0	-inf	0	0	-inf	20	20	53.894158481918026	29	29	55.37291503548418	20	20	50.45756243215261	20	20	59.51846639732054	9	9	52.61109830381612	32	32	53.76196376815246	38	38	53.95906754154472	23	23	55.38203079572239	19	19	55.04588415817559	0	0	-inf	0	0	-inf	0	0	-inf	0	0	-inf	0	0	-inf	7	7	54.829278902148275	0	0	-inf	0	0	-inf	28	28	51.302867327963064	19	19	65.75358129230546	10	10	47.96726000123245	31	31	54.55726811701165	0	0	-inf	0	0	-inf	11	11	50.32381533982462	24	24	51.561050350620405	9	9	44.65391995280572	8	8	61.044792302649256	0	0	-inf	0	0	-inf	0	0	-inf	0	0	-inf	69	69	54.872871524892616	19	19	58.13872268199037	0	0	-inf	18	18	63.67766539768508	6	6	46.60379610028063	0	0	-inf	155	155	59.76824730419349	70	70	59.251501737135875	0	0	-inf	0	0	-inf	8	8	49.125	15	15	50.2839040747562	0	0	-inf	0	0	-inf	0	0	-inf	0	0	-inf	6	6	57.355329128570474	0	0	-inf	0	0	-inf	0	0	-inf	0	0	-inf	0	0	-inf	7	7	51.632283022316265	0	0	-inf	0	0	-inf	species	Breoghania sp. L-A4
2831106	99	9	51.58499882497509	177	19	56.79463119521953	528	45	52.98315551677141	571	47	51.149881428609206	110	18	52.11415334062036	60	13	54.97508299051283	805	53	51.84012680479197	262	17	50.37968473510882	68	5	54.227702972566206	65	7	58.66519102081064	35	15	54.98067362643309	26	2	61.89664372627548	162	16	62.90604966455306	302	15	70.69435758966902	112	10	50.0669866047386	111	8	57.55324231542079	103	16	54.80648441920116	164	22	55.003799137280645	269	26	55.51975201243605	136	20	56.16022764555276	122	18	55.21241325377294	22	6	53.57532360222213	24	3	49.46645948802547	15	7	57.276731278252335	17	2	53.439931838562224	36	7	51.99366849731363	64	5	56.28340361005898	89	5	58.559268900838696	22	8	58.08713374011563	186	22	48.95396073593319	213	18	49.17815599501922	49	4	52.27895142525695	182	19	58.85463308576818	34	6	54.02326701893752	23	5	49.840283917311766	94	16	51.94253914783003	222	19	51.80106868346026	144	16	58.586824299474415	114	10	59.6488385385226	15	2	52.79115273669416	24	3	54.06134567891769	7	7	46.04646494287298	9	3	68.63890326907757	368	21	51.663555152364374	145	7	63.838047622402094	17	4	63.528610096397856	51	12	52.65156175716699	82	11	49.947628230512684	19	6	52.0057201001848	849	71	69.91145342786135	250	30	64.04065891860601	30	10	50.650229466875246	34	10	56.87542496736401	56	2	53.41985979188621	139	5	58.930139443664295	24	1	54.255847777655305	41	7	55.66120966508849	192	22	64.83018533665626	178	14	57.762534628847106	57	10	49.93794739675392	106	12	55.186723359840435	90	9	53.18442765548022	55	9	54.72265013344759	32	5	59.02236295699993	88	13	58.41024152056105	106	15	57.4565375297528	71	13	55.32244964119438	42	3	60.94308212790933	family	Devosiaceae
46913	59	18	49.21604660565261	106	19	54.54961353518766	350	15	50.232130160863996	404	20	50.85597384731102	79	17	47.18487887185516	26	0	48.84615384615385	492	37	48.10491602672002	174	10	48.80485119152151	52	13	49.719718170815774	46	16	53.84210403066251	20	9	52.63307912203269	16	8	54.08597050814986	92	14	54.80662746722287	124	13	57.72089078208718	83	16	50.27197898007811	58	21	51.55529862414363	51	19	48.33758380483434	75	13	48.64145162871174	141	19	50.9191233943887	75	22	53.634143762688204	73	18	53.44065168581111	16	9	53.38236218564437	21	6	47.09098840310236	8	2	50.751688880830436	15	6	54.68672237655647	22	7	47.46746687488463	35	10	49.78455677041287	84	14	59.07846626179251	14	8	55.24404424085076	139	27	48.96032119650088	147	9	47.14325389598047	32	10	49.129779063150494	87	8	52.579365513878166	28	5	51.48496523560852	18	7	47.62925167212059	64	24	49.345024291463815	167	17	51.08316409093875	113	13	60.139182158985385	98	16	62.44753391463257	13	7	53.45133008080096	21	8	52.165347442572596	0	0	-inf	6	6	56.8178746823579	256	29	50.23401337296151	78	14	54.93596483362213	6	6	46.37130498460285	21	5	57.13628387762601	63	14	48.54011378725525	13	5	53.7114537487627	208	8	49.57448240321553	69	15	49.52413058472702	20	12	52.924860322219786	24	8	48.66488590271455	35	10	46.71296931406727	78	10	48.97507373629695	16	4	47.213890300684874	25	8	53.488144859784185	88	14	58.30407927387483	119	17	55.487202054320534	40	17	47.42407991655021	80	20	54.72902993485131	65	17	51.366895199636126	40	20	51.9456718792386	14	5	51.07956525199048	51	15	50.93994106991275	53	10	47.75560728887668	52	12	54.507237370872296	33	4	57.71427424947561	genus	Devosia
191302	0	0	-inf	0	0	-inf	19	19	44.98245098273815	19	19	56.481223884186406	0	0	-inf	7	7	41.0	30	30	46.07303715041195	11	11	49.27272727272727	0	0	-inf	0	0	-inf	0	0	-inf	0	0	-inf	0	0	-inf	0	0	-inf	0	0	-inf	0	0	-inf	0	0	-inf	0	0	-inf	7	7	47.683289296144586	0	0	-inf	6	6	45.73794981288137	0	0	-inf	0	0	-inf	0	0	-inf	0	0	-inf	0	0	-inf	0	0	-inf	0	0	-inf	0	0	-inf	0	0	-inf	0	0	-inf	0	0	-inf	0	0	-inf	0	0	-inf	0	0	-inf	0	0	-inf	0	0	-inf	6	6	46.223551904900084	0	0	-inf	0	0	-inf	0	0	-inf	0	0	-inf	0	0	-inf	13	13	44.76923076923077	0	0	-inf	0	0	-inf	0	0	-inf	0	0	-inf	0	0	-inf	13	13	55.17816100667284	0	0	-inf	0	0	-inf	0	0	-inf	0	0	-inf	0	0	-inf	0	0	-inf	0	0	-inf	0	0	-inf	0	0	-inf	0	0	-inf	0	0	-inf	0	0	-inf	0	0	-inf	0	0	-inf	0	0	-inf	0	0	-inf	0	0	-inf	0	0	-inf	species	Devosia neptuniae
196773	41	21	49.49699293569377	57	8	56.3855213620093	202	0	49.897250332169584	196	4	51.55504920734493	54	10	46.42390005465698	19	19	51.73684210526316	250	8	48.25584562354875	93	15	49.55359584765556	21	21	48.037705311141686	24	9	50.80642808154528	11	11	51.59967659660855	8	8	53.29531021678297	47	22	47.04979805685467	51	28	48.24899362975508	36	22	51.80313145668584	29	16	50.773245085686284	26	18	47.65068980061663	39	29	49.12382879671327	85	19	51.15753263777874	53	28	54.495280036392316	42	18	56.47482674207308	7	7	56.21473400487313	8	8	47.23790788042268	6	6	54.002251841107245	9	9	52.37843133721575	15	15	48.0	25	19	51.41837947857802	14	14	54.77616392071365	6	6	50.333333333333336	70	23	48.46167785597442	75	9	48.20828036317234	22	15	49.325133182764354	50	7	53.758018589295695	23	7	48.76430550421907	11	11	45.06532237663679	34	13	50.07865038994916	101	18	52.865678841261435	71	16	64.75891896514933	82	17	63.62022345895112	6	6	53.311215175068746	13	13	55.728638176463434	0	0	-inf	0	0	-inf	127	8	48.30426036918753	47	25	51.36964591792976	0	0	-inf	10	10	52.0350288425444	41	9	49.21025835282454	8	8	58.40379832021281	120	4	49.81514802679422	54	7	49.604912806040254	8	8	58.2555111326373	16	10	46.872328854071824	19	13	49.75180374986642	52	18	48.534126819151815	12	12	47.60211639536802	17	17	52.617965545587055	57	15	64.13209851382294	82	22	57.56553160175929	23	17	45.959437190065856	38	19	56.55688130263133	29	20	51.518631742207724	20	20	53.451333011271274	9	9	50.269813215609105	30	18	49.10313067836345	31	18	47.31580876847683	40	16	57.13566231940448	22	12	56.94231269590842	no_rank	unclassified Devosia
1643450	0	0	-inf	0	0	-inf	10	10	52.34840025940415	7	7	74.76187294094426	0	0	-inf	0	0	-inf	0	0	-inf	0	0	-inf	0	0	-inf	0	0	-inf	0	0	-inf	0	0	-inf	0	0	-inf	0	0	-inf	0	0	-inf	0	0	-inf	0	0	-inf	0	0	-inf	0	0	-inf	0	0	-inf	0	0	-inf	0	0	-inf	0	0	-inf	0	0	-inf	0	0	-inf	0	0	-inf	0	0	-inf	0	0	-inf	0	0	-inf	0	0	-inf	0	0	-inf	0	0	-inf	0	0	-inf	0	0	-inf	0	0	-inf	0	0	-inf	7	7	58.600743447900555	0	0	-inf	0	0	-inf	0	0	-inf	0	0	-inf	0	0	-inf	0	0	-inf	0	0	-inf	0	0	-inf	0	0	-inf	0	0	-inf	0	0	-inf	0	0	-inf	16	16	46.97641109268659	0	0	-inf	0	0	-inf	0	0	-inf	0	0	-inf	0	0	-inf	0	0	-inf	0	0	-inf	0	0	-inf	0	0	-inf	0	0	-inf	0	0	-inf	0	0	-inf	0	0	-inf	0	0	-inf	0	0	-inf	0	0	-inf	0	0	-inf	0	0	-inf	species	Devosia sp. H5989
1736675	14	14	50.496118717105695	27	27	56.92117995868302	22	22	48.00832995117555	36	36	46.91217437466665	7	7	40.0	0	0	-inf	41	41	50.09293895569187	18	18	51.606990224204026	0	0	-inf	6	6	48.62489088437246	0	0	-inf	0	0	-inf	13	13	45.36313784936497	10	10	48.49948176282358	14	14	55.383981540580514	13	13	54.59152812952754	0	0	-inf	10	10	54.122502476432935	22	22	50.88296321411943	25	25	59.737806736084885	17	17	68.11478237647003	0	0	-inf	0	0	-inf	0	0	-inf	0	0	-inf	0	0	-inf	6	6	57.83527105586886	0	0	-inf	0	0	-inf	17	17	44.37629233056882	19	19	50.985189665786784	7	7	55.17451481540407	9	9	60.17767270758194	16	16	47.6151937417671	0	0	-inf	10	10	55.401063709417265	20	20	62.719905790372664	55	55	68.42443364084278	65	65	66.6230163952166	0	0	-inf	0	0	-inf	0	0	-inf	0	0	-inf	16	16	45.978664585742415	0	0	-inf	0	0	-inf	0	0	-inf	10	10	48.646897107449476	0	0	-inf	31	31	55.59892208284051	18	18	51.05555555555556	0	0	-inf	0	0	-inf	6	6	44.666666666666664	10	10	46.933809511662425	0	0	-inf	0	0	-inf	16	16	74.67813353850329	41	41	65.14820772196029	0	0	-inf	19	19	60.937281715400324	0	0	-inf	0	0	-inf	0	0	-inf	12	12	52.2396179123471	13	13	45.27164250693751	18	18	72.90037334969456	10	10	66.16923569021046	species	Devosia sp. A16
1871048	0	0	-inf	0	0	-inf	30	30	49.13271056093578	40	40	49.59562273876901	10	10	61.3	0	0	-inf	48	48	47.23906845275574	13	13	47.07692307692308	0	0	-inf	9	9	52.55358209709734	0	0	-inf	0	0	-inf	0	0	-inf	0	0	-inf	0	0	-inf	0	0	-inf	0	0	-inf	0	0	-inf	14	14	57.952425141402905	0	0	-inf	0	0	-inf	0	0	-inf	0	0	-inf	0	0	-inf	0	0	-inf	0	0	-inf	0	0	-inf	0	0	-inf	0	0	-inf	17	17	47.148718513610305	11	11	54.2380138491377	0	0	-inf	9	9	57.888888888888886	0	0	-inf	0	0	-inf	0	0	-inf	16	16	46.76776695296637	0	0	-inf	0	0	-inf	0	0	-inf	0	0	-inf	0	0	-inf	0	0	-inf	28	28	46.03769688409428	0	0	-inf	0	0	-inf	0	0	-inf	16	16	53.72052474243709	0	0	-inf	6	6	47.649561396100296	6	6	46.01612483854164	0	0	-inf	0	0	-inf	0	0	-inf	0	0	-inf	0	0	-inf	0	0	-inf	0	0	-inf	0	0	-inf	0	0	-inf	0	0	-inf	0	0	-inf	0	0	-inf	0	0	-inf	0	0	-inf	0	0	-inf	0	0	-inf	0	0	-inf	species	Devosia sp.
2083786	0	0	-inf	0	0	-inf	15	15	53.53896507598444	19	19	51.697777566455365	0	0	-inf	0	0	-inf	24	24	54.72423060239402	14	14	49.335826719531326	0	0	-inf	0	0	-inf	0	0	-inf	0	0	-inf	0	0	-inf	0	0	-inf	0	0	-inf	0	0	-inf	0	0	-inf	0	0	-inf	0	0	-inf	0	0	-inf	0	0	-inf	0	0	-inf	0	0	-inf	0	0	-inf	0	0	-inf	0	0	-inf	0	0	-inf	0	0	-inf	0	0	-inf	13	13	46.97476857415858	13	13	42.84615384615385	0	0	-inf	0	0	-inf	0	0	-inf	0	0	-inf	0	0	-inf	0	0	-inf	0	0	-inf	0	0	-inf	0	0	-inf	0	0	-inf	0	0	-inf	0	0	-inf	10	10	48.73105072859319	0	0	-inf	0	0	-inf	0	0	-inf	0	0	-inf	0	0	-inf	0	0	-inf	0	0	-inf	0	0	-inf	0	0	-inf	0	0	-inf	8	8	52.47973107892216	0	0	-inf	0	0	-inf	0	0	-inf	0	0	-inf	0	0	-inf	0	0	-inf	0	0	-inf	0	0	-inf	0	0	-inf	0	0	-inf	0	0	-inf	0	0	-inf	0	0	-inf	species	Devosia sp. I507
2499144	0	0	-inf	0	0	-inf	21	21	44.91934014721533	14	14	44.63426997216487	0	0	-inf	0	0	-inf	15	15	52.06829244117597	7	7	50.86033446879414	0	0	-inf	0	0	-inf	0	0	-inf	0	0	-inf	6	6	46.39949493661167	0	0	-inf	0	0	-inf	0	0	-inf	0	0	-inf	0	0	-inf	7	7	53.644025080669685	0	0	-inf	0	0	-inf	0	0	-inf	0	0	-inf	0	0	-inf	0	0	-inf	0	0	-inf	0	0	-inf	0	0	-inf	0	0	-inf	0	0	-inf	0	0	-inf	0	0	-inf	0	0	-inf	0	0	-inf	0	0	-inf	0	0	-inf	10	10	52.1103030199164	0	0	-inf	0	0	-inf	0	0	-inf	0	0	-inf	0	0	-inf	0	0	-inf	13	13	45.818806477495514	0	0	-inf	0	0	-inf	0	0	-inf	6	6	44.270537585386315	0	0	-inf	0	0	-inf	0	0	-inf	0	0	-inf	0	0	-inf	0	0	-inf	6	6	48.833333333333336	0	0	-inf	0	0	-inf	6	6	43.148406239700655	6	6	49.36396103067893	0	0	-inf	0	0	-inf	0	0	-inf	0	0	-inf	0	0	-inf	0	0	-inf	0	0	-inf	0	0	-inf	0	0	-inf	species	Devosia sp. 1566
2664417	0	0	-inf	10	10	63.12216855747555	21	21	50.03192824994791	15	15	51.99411254969543	9	9	46.888888888888886	0	0	-inf	27	27	46.7037037037037	6	6	46.23797965652072	0	0	-inf	0	0	-inf	0	0	-inf	0	0	-inf	0	0	-inf	0	0	-inf	0	0	-inf	0	0	-inf	0	0	-inf	0	0	-inf	0	0	-inf	0	0	-inf	0	0	-inf	0	0	-inf	0	0	-inf	0	0	-inf	0	0	-inf	0	0	-inf	0	0	-inf	0	0	-inf	0	0	-inf	0	0	-inf	0	0	-inf	0	0	-inf	6	6	44.5	0	0	-inf	0	0	-inf	0	0	-inf	0	0	-inf	0	0	-inf	0	0	-inf	0	0	-inf	0	0	-inf	0	0	-inf	0	0	-inf	14	14	49.5	0	0	-inf	0	0	-inf	0	0	-inf	0	0	-inf	0	0	-inf	11	11	48.0	0	0	-inf	0	0	-inf	0	0	-inf	0	0	-inf	0	0	-inf	0	0	-inf	0	0	-inf	20	20	73.1915191335246	0	0	-inf	0	0	-inf	0	0	-inf	0	0	-inf	0	0	-inf	0	0	-inf	0	0	-inf	0	0	-inf	0	0	-inf	0	0	-inf	species	Devosia sp. D6-9
2759954	0	0	-inf	0	0	-inf	8	8	49.95838528910639	0	0	-inf	0	0	-inf	0	0	-inf	0	0	-inf	0	0	-inf	0	0	-inf	0	0	-inf	0	0	-inf	0	0	-inf	0	0	-inf	0	0	-inf	0	0	-inf	0	0	-inf	0	0	-inf	0	0	-inf	0	0	-inf	0	0	-inf	0	0	-inf	0	0	-inf	0	0	-inf	0	0	-inf	0	0	-inf	0	0	-inf	0	0	-inf	0	0	-inf	0	0	-inf	0	0	-inf	0	0	-inf	0	0	-inf	0	0	-inf	0	0	-inf	0	0	-inf	0	0	-inf	0	0	-inf	0	0	-inf	0	0	-inf	0	0	-inf	0	0	-inf	0	0	-inf	0	0	-inf	0	0	-inf	0	0	-inf	0	0	-inf	0	0	-inf	0	0	-inf	0	0	-inf	10	10	63.283554416901886	0	0	-inf	0	0	-inf	0	0	-inf	0	0	-inf	0	0	-inf	0	0	-inf	0	0	-inf	0	0	-inf	0	0	-inf	0	0	-inf	0	0	-inf	0	0	-inf	0	0	-inf	0	0	-inf	0	0	-inf	0	0	-inf	0	0	-inf	0	0	-inf	species	Devosia sp. MC521
2806348	0	0	-inf	0	0	-inf	21	21	47.22431556450536	18	18	46.08315901557802	0	0	-inf	0	0	-inf	38	38	45.68989152703388	11	11	44.11820493876615	0	0	-inf	0	0	-inf	0	0	-inf	0	0	-inf	0	0	-inf	0	0	-inf	0	0	-inf	0	0	-inf	8	8	43.6574388594799	0	0	-inf	16	16	45.078368169135665	0	0	-inf	7	7	46.60929650835755	0	0	-inf	0	0	-inf	0	0	-inf	0	0	-inf	0	0	-inf	0	0	-inf	0	0	-inf	0	0	-inf	0	0	-inf	17	17	48.88235294117647	0	0	-inf	0	0	-inf	0	0	-inf	0	0	-inf	11	11	45.58561817688353	17	17	49.03925618501844	0	0	-inf	0	0	-inf	0	0	-inf	0	0	-inf	0	0	-inf	0	0	-inf	14	14	48.82949665373173	0	0	-inf	0	0	-inf	0	0	-inf	0	0	-inf	0	0	-inf	15	15	41.30465173051995	8	8	40.5	0	0	-inf	0	0	-inf	0	0	-inf	10	10	43.7	0	0	-inf	0	0	-inf	0	0	-inf	0	0	-inf	6	6	46.65394366876407	0	0	-inf	9	9	50.878423852922	0	0	-inf	0	0	-inf	0	0	-inf	0	0	-inf	0	0	-inf	0	0	-inf	species	Devosia sp. SL43
2917991	6	6	52.21629276039617	12	12	48.60258802134805	25	25	55.53154479683322	23	23	59.61737147058464	18	18	41.611111111111114	0	0	-inf	30	30	47.203756612406934	0	0	-inf	0	0	-inf	0	0	-inf	0	0	-inf	0	0	-inf	0	0	-inf	13	13	49.42063243193635	0	0	-inf	0	0	-inf	0	0	-inf	0	0	-inf	0	0	-inf	0	0	-inf	0	0	-inf	0	0	-inf	0	0	-inf	0	0	-inf	0	0	-inf	0	0	-inf	0	0	-inf	0	0	-inf	0	0	-inf	0	0	-inf	0	0	-inf	0	0	-inf	8	8	62.121996661092936	0	0	-inf	0	0	-inf	0	0	-inf	13	13	51.74384041048309	0	0	-inf	0	0	-inf	0	0	-inf	0	0	-inf	0	0	-inf	0	0	-inf	14	14	47.72912499691141	13	13	58.15572176873323	0	0	-inf	0	0	-inf	0	0	-inf	0	0	-inf	14	14	44.93996673897688	15	15	51.86666666666667	0	0	-inf	0	0	-inf	0	0	-inf	0	0	-inf	0	0	-inf	0	0	-inf	0	0	-inf	0	0	-inf	0	0	-inf	0	0	-inf	0	0	-inf	0	0	-inf	0	0	-inf	0	0	-inf	0	0	-inf	0	0	-inf	0	0	-inf	species	Devosia sp. JXJ CY 41
2978393	0	0	-inf	0	0	-inf	29	29	49.96098438557899	20	20	54.94588809482683	0	0	-inf	0	0	-inf	19	19	45.89163818405022	9	9	51.033520371962574	0	0	-inf	0	0	-inf	0	0	-inf	0	0	-inf	6	6	47.36754379216236	0	0	-inf	0	0	-inf	0	0	-inf	0	0	-inf	0	0	-inf	7	7	53.857142857142854	0	0	-inf	0	0	-inf	0	0	-inf	0	0	-inf	0	0	-inf	0	0	-inf	0	0	-inf	0	0	-inf	0	0	-inf	0	0	-inf	0	0	-inf	6	6	46.0	0	0	-inf	11	11	50.02962743707314	0	0	-inf	0	0	-inf	0	0	-inf	0	0	-inf	0	0	-inf	0	0	-inf	0	0	-inf	0	0	-inf	0	0	-inf	0	0	-inf	10	10	53.49732078766261	9	9	48.26835887421921	0	0	-inf	0	0	-inf	0	0	-inf	0	0	-inf	13	13	49.08972140885917	0	0	-inf	0	0	-inf	6	6	48.833333333333336	0	0	-inf	0	0	-inf	0	0	-inf	0	0	-inf	0	0	-inf	13	13	44.1819350194656	0	0	-inf	0	0	-inf	0	0	-inf	0	0	-inf	0	0	-inf	0	0	-inf	0	0	-inf	6	6	45.81968681183066	0	0	-inf	species	Devosia sp. A8/3-2
400770	0	0	-inf	9	9	43.34184916031532	28	28	50.64509659424511	42	42	46.660818084025365	0	0	-inf	0	0	-inf	59	59	46.10432211968484	14	14	47.32913435774957	9	9	47.46217262675217	0	0	-inf	0	0	-inf	0	0	-inf	9	9	47.88339274889985	7	7	47.9299525702683	13	13	56.69230769230769	8	8	47.70245835590014	0	0	-inf	8	8	51.652018935508316	13	13	52.313486144666186	0	0	-inf	0	0	-inf	0	0	-inf	0	0	-inf	0	0	-inf	0	0	-inf	0	0	-inf	0	0	-inf	0	0	-inf	0	0	-inf	0	0	-inf	16	16	46.86265243335709	0	0	-inf	8	8	47.245188746436796	0	0	-inf	0	0	-inf	0	0	-inf	16	16	43.39497528231329	0	0	-inf	0	0	-inf	0	0	-inf	0	0	-inf	0	0	-inf	0	0	-inf	45	45	49.31204027724498	0	0	-inf	0	0	-inf	0	0	-inf	0	0	-inf	0	0	-inf	16	16	48.25	0	0	-inf	0	0	-inf	0	0	-inf	0	0	-inf	0	0	-inf	0	0	-inf	0	0	-inf	0	0	-inf	0	0	-inf	0	0	-inf	0	0	-inf	0	0	-inf	0	0	-inf	0	0	-inf	0	0	-inf	6	6	43.68544972870135	0	0	-inf	7	7	47.49054999329047	species	Devosia ginsengisoli
2657486	0	0	-inf	0	0	-inf	21	21	47.337298148604056	26	26	50.5152487188937	0	0	-inf	0	0	-inf	33	33	49.778448374652115	8	8	50.33748252805945	0	0	-inf	0	0	-inf	0	0	-inf	0	0	-inf	0	0	-inf	7	7	43.42857142857143	8	8	45.66686108016392	0	0	-inf	0	0	-inf	0	0	-inf	0	0	-inf	0	0	-inf	0	0	-inf	0	0	-inf	0	0	-inf	0	0	-inf	0	0	-inf	0	0	-inf	0	0	-inf	0	0	-inf	0	0	-inf	7	7	43.0	9	9	44.22222222222222	0	0	-inf	7	7	48.46460974812117	0	0	-inf	0	0	-inf	0	0	-inf	9	9	41.880503644129924	0	0	-inf	0	0	-inf	0	0	-inf	0	0	-inf	0	0	-inf	0	0	-inf	14	14	45.34883729013143	7	7	46.857142857142854	0	0	-inf	0	0	-inf	0	0	-inf	0	0	-inf	6	6	43.666666666666664	0	0	-inf	0	0	-inf	0	0	-inf	0	0	-inf	8	8	52.138223563218936	0	0	-inf	0	0	-inf	7	7	44.908928119970284	9	9	51.61008386085271	0	0	-inf	0	0	-inf	0	0	-inf	0	0	-inf	0	0	-inf	0	0	-inf	0	0	-inf	0	0	-inf	0	0	-inf	species	Devosia beringensis
2774137	0	0	-inf	0	0	-inf	25	25	58.519244873477845	41	41	49.97759948432962	0	0	-inf	0	0	-inf	22	22	51.257604640935284	9	9	47.77777777777778	9	9	50.928207254465796	6	6	69.52208470427527	0	0	-inf	0	0	-inf	0	0	-inf	0	0	-inf	10	10	45.94682957019364	0	0	-inf	0	0	-inf	0	0	-inf	10	10	52.060810814699884	0	0	-inf	0	0	-inf	0	0	-inf	0	0	-inf	0	0	-inf	0	0	-inf	0	0	-inf	0	0	-inf	56	56	62.797843219263584	0	0	-inf	14	14	44.53983151372853	9	9	47.626095170832215	0	0	-inf	0	0	-inf	0	0	-inf	0	0	-inf	6	6	58.223845619801075	0	0	-inf	0	0	-inf	0	0	-inf	0	0	-inf	0	0	-inf	0	0	-inf	0	0	-inf	7	7	70.3747465017597	10	10	84.39263193517215	0	0	-inf	0	0	-inf	0	0	-inf	0	0	-inf	14	14	51.238575229799196	0	0	-inf	0	0	-inf	0	0	-inf	0	0	-inf	0	0	-inf	0	0	-inf	0	0	-inf	10	10	48.85567746170934	11	11	50.09090909090909	0	0	-inf	0	0	-inf	10	10	55.32956230110634	0	0	-inf	0	0	-inf	0	0	-inf	0	0	-inf	0	0	-inf	0	0	-inf	species	Devosia rhizoryzae
2801335	0	0	-inf	9	9	48.666666666666664	13	13	47.98828091938099	22	22	47.10562817551535	8	8	54.68493766353204	0	0	-inf	28	28	48.58939820311332	16	16	45.45526695296637	0	0	-inf	0	0	-inf	0	0	-inf	0	0	-inf	0	0	-inf	8	8	51.871749572772615	0	0	-inf	0	0	-inf	6	6	46.51878306203468	6	6	49.06411115693572	7	7	52.59606369306398	0	0	-inf	7	7	43.820016553500004	0	0	-inf	7	7	50.448330860015524	0	0	-inf	0	0	-inf	0	0	-inf	0	0	-inf	0	0	-inf	0	0	-inf	0	0	-inf	9	9	42.111111111111114	0	0	-inf	7	7	46.560639212799565	0	0	-inf	0	0	-inf	0	0	-inf	13	13	53.22440789762425	15	15	57.50020173402301	0	0	-inf	0	0	-inf	0	0	-inf	0	0	-inf	0	0	-inf	0	0	-inf	0	0	-inf	0	0	-inf	0	0	-inf	8	8	46.65036762718386	0	0	-inf	15	15	46.78342808634874	0	0	-inf	0	0	-inf	0	0	-inf	0	0	-inf	8	8	43.125	0	0	-inf	0	0	-inf	0	0	-inf	0	0	-inf	0	0	-inf	6	6	46.666666666666664	0	0	-inf	0	0	-inf	0	0	-inf	0	0	-inf	0	0	-inf	0	0	-inf	0	0	-inf	species	Devosia oryziradicis
2860336	0	0	-inf	12	12	51.93344988202503	27	27	47.22222222222222	38	38	47.478563088025886	0	0	-inf	0	0	-inf	33	33	49.735887007498846	13	13	50.50091052997134	0	0	-inf	0	0	-inf	0	0	-inf	0	0	-inf	22	22	76.51644213075409	38	38	80.33964978953891	0	0	-inf	0	0	-inf	0	0	-inf	9	9	48.13942741670977	0	0	-inf	0	0	-inf	0	0	-inf	0	0	-inf	0	0	-inf	0	0	-inf	0	0	-inf	0	0	-inf	0	0	-inf	0	0	-inf	0	0	-inf	21	21	54.17373641372201	20	20	45.7	0	0	-inf	7	7	56.57142857142857	0	0	-inf	0	0	-inf	0	0	-inf	11	11	50.31149368013942	8	8	48.25	0	0	-inf	0	0	-inf	0	0	-inf	0	0	-inf	0	0	-inf	21	21	46.73338211833637	0	0	-inf	0	0	-inf	6	6	73.75194550078372	0	0	-inf	0	0	-inf	16	16	47.728457615709885	0	0	-inf	0	0	-inf	0	0	-inf	6	6	40.935028842544405	0	0	-inf	0	0	-inf	0	0	-inf	0	0	-inf	0	0	-inf	0	0	-inf	16	16	49.96566149160802	9	9	51.7949586789266	0	0	-inf	0	0	-inf	6	6	51.72098363463409	6	6	50.00203221813663	0	0	-inf	0	0	-inf	species	Devosia salina
1082930	19	4	54.03582598178771	43	3	54.7152377292063	72	0	64.33770306985419	64	0	53.04846034839642	6	0	48.833333333333336	21	0	61.723262367475165	154	12	59.212785571091565	42	0	49.59256376970333	11	3	73.68468179708621	12	5	66.53945573418581	0	0	-inf	8	8	79.94057446020334	54	0	81.16739911168796	142	0	84.59895428542663	12	2	50.334152429182375	34	5	66.0856660263435	27	5	64.7229303622655	67	4	62.04876481425957	86	0	62.30908953520334	41	3	63.88407101125443	31	3	63.24397607646041	0	0	-inf	0	0	-inf	0	0	-inf	0	0	-inf	7	7	51.75619524598115	18	2	66.69556756155026	0	0	-inf	0	0	-inf	18	5	48.213362190730614	33	2	52.53822164458425	13	2	61.682292267277006	56	0	70.80314200753051	0	0	-inf	0	0	-inf	14	2	66.63676144316463	19	0	56.82758611651525	15	0	48.18713172007519	0	0	-inf	0	0	-inf	0	0	-inf	0	0	-inf	0	0	-inf	64	0	55.56923437154726	12	6	57.64970347287113	0	0	-inf	18	0	49.26423069561943	8	8	52.550079617026896	0	0	-inf	531	2	81.26896511625024	133	5	77.56370680054181	0	0	-inf	0	0	-inf	13	1	67.10699034293026	43	1	72.63957500144845	7	7	72.10258597896704	9	3	57.08120547196935	53	6	60.21820009629513	45	9	64.26457642024289	7	7	65.18172966109432	14	0	61.381162559421604	10	3	58.98752784674291	6	6	62.86491551914196	6	6	66.75492674942122	24	3	75.9925744201585	32	5	76.71701743587806	6	6	49.5	6	0	86.60296205571431	genus	Pelagibacterium
531813	0	0	-inf	0	0	-inf	22	12	57.96419811666431	29	22	49.704961109611574	6	6	48.833333333333336	0	0	-inf	39	26	55.5513197434619	15	8	44.06515013814534	8	8	74.76808646948288	7	7	73.01730855091552	0	0	-inf	0	0	-inf	7	7	54.7716307757254	7	7	47.088909480583744	0	0	-inf	0	0	-inf	0	0	-inf	0	0	-inf	11	11	55.65588539412567	0	0	-inf	0	0	-inf	0	0	-inf	0	0	-inf	0	0	-inf	0	0	-inf	0	0	-inf	0	0	-inf	0	0	-inf	0	0	-inf	13	4	49.13455443542143	12	5	60.747113663521496	0	0	-inf	7	7	55.11895228027736	0	0	-inf	0	0	-inf	0	0	-inf	8	8	59.7630586708236	6	6	49.30116263352131	0	0	-inf	0	0	-inf	0	0	-inf	0	0	-inf	0	0	-inf	12	6	51.88709610233325	0	0	-inf	0	0	-inf	0	0	-inf	0	0	-inf	0	0	-inf	11	2	49.63636363636363	0	0	-inf	0	0	-inf	0	0	-inf	0	0	-inf	11	11	81.36403652368787	0	0	-inf	6	6	58.5	35	13	61.32351613789864	30	18	65.02879457933841	0	0	-inf	6	6	61.437861061727574	7	7	60.22907397317801	0	0	-inf	0	0	-inf	21	21	75.38728605133052	27	21	80.72116640612714	0	0	-inf	6	6	86.60296205571431	species	Pelagibacterium halotolerans
1082931	0	0	-inf	0	0	-inf	10	10	54.09878039710785	7	7	53.857142857142854	0	0	-inf	0	0	-inf	13	13	47.16251525940062	7	7	44.86103799554149	0	0	-inf	0	0	-inf	0	0	-inf	0	0	-inf	0	0	-inf	0	0	-inf	0	0	-inf	0	0	-inf	0	0	-inf	0	0	-inf	0	0	-inf	0	0	-inf	0	0	-inf	0	0	-inf	0	0	-inf	0	0	-inf	0	0	-inf	0	0	-inf	0	0	-inf	0	0	-inf	0	0	-inf	9	9	46.06513649425194	7	7	63.13544595782126	0	0	-inf	0	0	-inf	0	0	-inf	0	0	-inf	0	0	-inf	0	0	-inf	0	0	-inf	0	0	-inf	0	0	-inf	0	0	-inf	0	0	-inf	0	0	-inf	6	6	46.10387091871965	0	0	-inf	0	0	-inf	0	0	-inf	0	0	-inf	0	0	-inf	9	9	50.888888888888886	0	0	-inf	0	0	-inf	0	0	-inf	0	0	-inf	0	0	-inf	0	0	-inf	0	0	-inf	22	22	61.8110106709563	12	12	70.6613265390304	0	0	-inf	0	0	-inf	0	0	-inf	0	0	-inf	0	0	-inf	0	0	-inf	6	6	82.64385616860864	0	0	-inf	0	0	-inf	strain	Pelagibacterium halotolerans B2
2623280	15	0	56.4453795769311	40	0	54.561868104679625	50	0	67.14204524925775	35	0	55.81878828910387	0	0	-inf	21	0	61.723262367475165	103	0	61.33269425197172	27	0	52.66334912056888	0	0	-inf	0	0	-inf	0	0	-inf	0	0	-inf	47	0	85.09868375746962	135	0	86.54391957160367	10	0	51.90098291501885	29	0	68.54829143402964	22	0	66.56905089914403	63	0	62.52148316579903	75	0	63.28489280922806	38	0	65.00649767003767	28	0	64.7826604293231	0	0	-inf	0	0	-inf	0	0	-inf	0	0	-inf	0	0	-inf	16	0	67.67819803434955	0	0	-inf	0	0	-inf	0	0	-inf	19	0	48.56820791100117	11	0	64.9881635886001	49	0	73.04374053999524	0	0	-inf	0	0	-inf	12	0	70.93594433967101	11	0	54.69269698610919	9	0	47.44444444444444	0	0	-inf	0	0	-inf	0	0	-inf	0	0	-inf	0	0	-inf	52	0	56.418958587519725	6	0	65.06907376476028	0	0	-inf	18	0	49.26423069561943	0	0	-inf	0	0	-inf	518	0	82.0807345110596	128	0	78.71853909743797	0	0	-inf	0	0	-inf	12	0	69.28257287150778	31	0	70.56442978392633	0	0	-inf	0	0	-inf	12	0	52.520128356432444	6	0	49.67261525629206	0	0	-inf	8	0	61.33863868269213	0	0	-inf	0	0	-inf	0	0	-inf	0	0	-inf	0	0	-inf	0	0	-inf	0	0	-inf	no_rank	unclassified Pelagibacterium
2984530	15	15	56.4453795769311	40	40	54.561868104679625	50	50	67.14204524925775	35	35	55.81878828910387	0	0	-inf	21	21	61.723262367475165	103	103	61.33269425197172	27	27	52.66334912056888	0	0	-inf	0	0	-inf	0	0	-inf	0	0	-inf	47	47	85.09868375746962	135	135	86.54391957160367	10	10	51.90098291501885	29	29	68.54829143402964	22	22	66.56905089914403	63	63	62.52148316579903	75	75	63.28489280922806	38	38	65.00649767003767	28	28	64.7826604293231	0	0	-inf	0	0	-inf	0	0	-inf	0	0	-inf	0	0	-inf	16	16	67.67819803434955	0	0	-inf	0	0	-inf	0	0	-inf	19	19	48.56820791100117	11	11	64.9881635886001	49	49	73.04374053999524	0	0	-inf	0	0	-inf	12	12	70.93594433967101	11	11	54.69269698610919	9	9	47.44444444444444	0	0	-inf	0	0	-inf	0	0	-inf	0	0	-inf	0	0	-inf	52	52	56.418958587519725	6	6	65.06907376476028	0	0	-inf	18	18	49.26423069561943	0	0	-inf	0	0	-inf	518	518	82.0807345110596	128	128	78.71853909743797	0	0	-inf	0	0	-inf	12	12	69.28257287150778	31	31	70.56442978392633	0	0	-inf	0	0	-inf	12	12	52.520128356432444	6	6	49.67261525629206	0	0	-inf	8	8	61.33863868269213	0	0	-inf	0	0	-inf	0	0	-inf	0	0	-inf	0	0	-inf	0	0	-inf	0	0	-inf	species	Pelagibacterium sp. YIM 151497
1573407	12	0	59.55342056930013	9	0	81.58529131193713	50	0	59.57868402758828	30	0	55.94492977900422	7	0	107.82772789789809	0	0	-inf	72	0	67.09616804007038	23	0	67.77382887316477	0	0	-inf	0	0	-inf	0	0	-inf	0	0	-inf	0	0	-inf	21	0	67.8419870810789	7	0	47.36441183798645	11	0	67.73729154469406	9	0	74.57463516910865	0	0	-inf	16	0	68.63036329370834	0	0	-inf	0	0	-inf	0	0	-inf	0	0	-inf	0	0	-inf	0	0	-inf	0	0	-inf	6	0	71.87757943490958	0	0	-inf	0	0	-inf	7	0	57.208300155503935	15	0	63.159230710307575	0	0	-inf	12	0	72.75714813015222	0	0	-inf	0	0	-inf	0	0	-inf	17	0	57.543059502905216	0	0	-inf	6	0	42.42301164534751	0	0	-inf	0	0	-inf	0	0	-inf	0	0	-inf	27	0	56.51949364049439	48	0	82.28573346981925	7	0	84.52618973260752	0	0	-inf	0	0	-inf	0	0	-inf	26	0	74.57446722278213	12	0	47.0	0	0	-inf	0	0	-inf	6	0	65.02789131586333	13	0	76.22023564192114	0	0	-inf	0	0	-inf	29	0	86.73125650315755	0	0	-inf	0	0	-inf	0	0	-inf	6	0	68.01795489278709	0	0	-inf	7	0	77.29602008565767	0	0	-inf	0	0	-inf	0	0	-inf	0	0	-inf	genus	Paradevosia
1335043	12	12	59.55342056930013	9	9	81.58529131193713	50	50	59.57868402758828	30	30	55.94492977900422	7	7	107.82772789789809	0	0	-inf	72	72	67.09616804007038	23	23	67.77382887316477	0	0	-inf	0	0	-inf	0	0	-inf	0	0	-inf	0	0	-inf	21	21	67.8419870810789	7	7	47.36441183798645	11	11	67.73729154469406	9	9	74.57463516910865	0	0	-inf	16	16	68.63036329370834	0	0	-inf	0	0	-inf	0	0	-inf	0	0	-inf	0	0	-inf	0	0	-inf	0	0	-inf	6	6	71.87757943490958	0	0	-inf	0	0	-inf	7	7	57.208300155503935	15	15	63.159230710307575	0	0	-inf	12	12	72.75714813015222	0	0	-inf	0	0	-inf	0	0	-inf	17	17	57.543059502905216	0	0	-inf	6	6	42.42301164534751	0	0	-inf	0	0	-inf	0	0	-inf	0	0	-inf	27	27	56.51949364049439	48	48	82.28573346981925	7	7	84.52618973260752	0	0	-inf	0	0	-inf	0	0	-inf	26	26	74.57446722278213	12	12	47.0	0	0	-inf	0	0	-inf	6	6	65.02789131586333	13	13	76.22023564192114	0	0	-inf	0	0	-inf	29	29	86.73125650315755	0	0	-inf	0	0	-inf	0	0	-inf	6	6	68.01795489278709	0	0	-inf	7	7	77.29602008565767	0	0	-inf	0	0	-inf	0	0	-inf	0	0	-inf	species	Paradevosia shaoguanensis
1827478	0	0	-inf	0	0	-inf	11	0	50.0	18	0	49.34616507641048	0	0	-inf	0	0	-inf	14	0	43.79476937573805	6	0	44.50193772253552	0	0	-inf	0	0	-inf	0	0	-inf	0	0	-inf	0	0	-inf	0	0	-inf	0	0	-inf	0	0	-inf	0	0	-inf	0	0	-inf	0	0	-inf	0	0	-inf	0	0	-inf	0	0	-inf	0	0	-inf	0	0	-inf	0	0	-inf	0	0	-inf	0	0	-inf	0	0	-inf	0	0	-inf	0	0	-inf	0	0	-inf	0	0	-inf	8	0	47.906128874149275	0	0	-inf	0	0	-inf	0	0	-inf	0	0	-inf	0	0	-inf	0	0	-inf	0	0	-inf	0	0	-inf	0	0	-inf	0	0	-inf	0	0	-inf	0	0	-inf	0	0	-inf	0	0	-inf	0	0	-inf	0	0	-inf	13	0	42.6935893876621	6	0	44.5	0	0	-inf	0	0	-inf	0	0	-inf	0	0	-inf	0	0	-inf	0	0	-inf	0	0	-inf	0	0	-inf	0	0	-inf	0	0	-inf	0	0	-inf	0	0	-inf	0	0	-inf	0	0	-inf	0	0	-inf	0	0	-inf	0	0	-inf	genus	Youhaiella
1447062	0	0	-inf	0	0	-inf	11	11	50.0	18	18	49.34616507641048	0	0	-inf	0	0	-inf	14	14	43.79476937573805	6	6	44.50193772253552	0	0	-inf	0	0	-inf	0	0	-inf	0	0	-inf	0	0	-inf	0	0	-inf	0	0	-inf	0	0	-inf	0	0	-inf	0	0	-inf	0	0	-inf	0	0	-inf	0	0	-inf	0	0	-inf	0	0	-inf	0	0	-inf	0	0	-inf	0	0	-inf	0	0	-inf	0	0	-inf	0	0	-inf	0	0	-inf	0	0	-inf	0	0	-inf	8	8	47.906128874149275	0	0	-inf	0	0	-inf	0	0	-inf	0	0	-inf	0	0	-inf	0	0	-inf	0	0	-inf	0	0	-inf	0	0	-inf	0	0	-inf	0	0	-inf	0	0	-inf	0	0	-inf	0	0	-inf	0	0	-inf	0	0	-inf	13	13	42.6935893876621	6	6	44.5	0	0	-inf	0	0	-inf	0	0	-inf	0	0	-inf	0	0	-inf	0	0	-inf	0	0	-inf	0	0	-inf	0	0	-inf	0	0	-inf	0	0	-inf	0	0	-inf	0	0	-inf	0	0	-inf	0	0	-inf	0	0	-inf	0	0	-inf	species	Youhaiella tibetensis
2845824	0	0	-inf	0	0	-inf	0	0	-inf	8	0	44.6770733365231	0	0	-inf	0	0	-inf	20	0	44.00121933088197	0	0	-inf	0	0	-inf	0	0	-inf	0	0	-inf	0	0	-inf	0	0	-inf	0	0	-inf	0	0	-inf	0	0	-inf	0	0	-inf	0	0	-inf	0	0	-inf	0	0	-inf	0	0	-inf	0	0	-inf	0	0	-inf	0	0	-inf	0	0	-inf	0	0	-inf	0	0	-inf	0	0	-inf	0	0	-inf	0	0	-inf	0	0	-inf	0	0	-inf	0	0	-inf	0	0	-inf	0	0	-inf	0	0	-inf	0	0	-inf	0	0	-inf	0	0	-inf	0	0	-inf	0	0	-inf	0	0	-inf	0	0	-inf	0	0	-inf	0	0	-inf	0	0	-inf	0	0	-inf	0	0	-inf	0	0	-inf	0	0	-inf	0	0	-inf	0	0	-inf	0	0	-inf	0	0	-inf	0	0	-inf	0	0	-inf	0	0	-inf	0	0	-inf	0	0	-inf	0	0	-inf	0	0	-inf	0	0	-inf	0	0	-inf	0	0	-inf	0	0	-inf	6	0	51.0	0	0	-inf	0	0	-inf	no_rank	unclassified Devosiaceae
2909283	0	0	-inf	0	0	-inf	0	0	-inf	8	8	44.6770733365231	0	0	-inf	0	0	-inf	20	20	44.00121933088197	0	0	-inf	0	0	-inf	0	0	-inf	0	0	-inf	0	0	-inf	0	0	-inf	0	0	-inf	0	0	-inf	0	0	-inf	0	0	-inf	0	0	-inf	0	0	-inf	0	0	-inf	0	0	-inf	0	0	-inf	0	0	-inf	0	0	-inf	0	0	-inf	0	0	-inf	0	0	-inf	0	0	-inf	0	0	-inf	0	0	-inf	0	0	-inf	0	0	-inf	0	0	-inf	0	0	-inf	0	0	-inf	0	0	-inf	0	0	-inf	0	0	-inf	0	0	-inf	0	0	-inf	0	0	-inf	0	0	-inf	0	0	-inf	0	0	-inf	0	0	-inf	0	0	-inf	0	0	-inf	0	0	-inf	0	0	-inf	0	0	-inf	0	0	-inf	0	0	-inf	0	0	-inf	0	0	-inf	0	0	-inf	0	0	-inf	0	0	-inf	0	0	-inf	0	0	-inf	0	0	-inf	0	0	-inf	0	0	-inf	0	0	-inf	0	0	-inf	0	0	-inf	6	6	51.0	0	0	-inf	0	0	-inf	species	Devosiaceae bacterium LMO-2
2831111	17	0	50.10398146922386	10	0	58.93494246177112	89	0	49.23557694767947	59	0	47.87362825191269	12	0	46.333333333333336	11	0	44.95320842762653	202	0	50.571580465424645	37	0	49.191714663446895	8	0	55.0149294132794	0	0	-inf	8	0	53.53513437798125	0	0	-inf	21	0	52.30333851504126	25	0	49.80177651417173	23	0	51.877311758309524	20	0	47.94363122706094	17	0	48.78879346191458	20	0	50.145826754741485	43	0	49.217144567352335	15	0	47.52529233126633	16	0	48.81991406826821	0	0	-inf	0	0	-inf	0	0	-inf	0	0	-inf	13	0	46.86105134183647	0	0	-inf	6	0	49.333333333333336	0	0	-inf	41	0	53.920678616765485	30	0	52.87076790080126	15	0	48.56205203659815	30	0	46.046841816394895	0	0	-inf	0	0	-inf	15	0	49.68016562508062	29	0	47.277332346924915	24	0	54.42036988727359	6	0	41.65430400594542	0	0	-inf	7	0	43.349186016652176	0	0	-inf	6	0	43.5	42	0	52.409690130335534	6	0	55.04243843736059	0	0	-inf	17	0	44.1764705882353	14	0	44.8700983001311	0	0	-inf	112	0	47.741318067907564	74	0	47.51462090229286	10	0	61.4	0	0	-inf	0	0	-inf	15	0	57.58641722562376	0	0	-inf	0	0	-inf	35	0	47.52925697128463	31	0	48.474150126240765	8	0	49.598033833461166	0	0	-inf	11	0	48.554380783217326	0	0	-inf	0	0	-inf	13	0	48.415273136487926	16	0	50.12971657677483	0	0	-inf	0	0	-inf	family	Kaistiaceae
166953	17	0	50.10398146922386	10	0	58.93494246177112	89	0	49.23557694767947	59	0	47.87362825191269	12	0	46.333333333333336	11	0	44.95320842762653	202	0	50.571580465424645	37	0	49.191714663446895	8	0	55.0149294132794	0	0	-inf	8	0	53.53513437798125	0	0	-inf	21	0	52.30333851504126	25	0	49.80177651417173	23	0	51.877311758309524	20	0	47.94363122706094	17	0	48.78879346191458	20	0	50.145826754741485	43	0	49.217144567352335	15	0	47.52529233126633	16	0	48.81991406826821	0	0	-inf	0	0	-inf	0	0	-inf	0	0	-inf	13	0	46.86105134183647	0	0	-inf	6	0	49.333333333333336	0	0	-inf	41	0	53.920678616765485	30	0	52.87076790080126	15	0	48.56205203659815	30	0	46.046841816394895	0	0	-inf	0	0	-inf	15	0	49.68016562508062	29	0	47.277332346924915	24	0	54.42036988727359	6	0	41.65430400594542	0	0	-inf	7	0	43.349186016652176	0	0	-inf	6	0	43.5	42	0	52.409690130335534	6	0	55.04243843736059	0	0	-inf	17	0	44.1764705882353	14	0	44.8700983001311	0	0	-inf	112	0	47.741318067907564	74	0	47.51462090229286	10	0	61.4	0	0	-inf	0	0	-inf	15	0	57.58641722562376	0	0	-inf	0	0	-inf	35	0	47.52925697128463	31	0	48.474150126240765	8	0	49.598033833461166	0	0	-inf	11	0	48.554380783217326	0	0	-inf	0	0	-inf	13	0	48.415273136487926	16	0	50.12971657677483	0	0	-inf	0	0	-inf	genus	Kaistia
2649303	17	0	50.10398146922386	10	0	58.93494246177112	89	0	49.23557694767947	59	0	47.87362825191269	12	0	46.333333333333336	11	0	44.95320842762653	202	0	50.571580465424645	37	0	49.191714663446895	8	0	55.0149294132794	0	0	-inf	8	0	53.53513437798125	0	0	-inf	21	0	52.30333851504126	25	0	49.80177651417173	23	0	51.877311758309524	20	0	47.94363122706094	17	0	48.78879346191458	20	0	50.145826754741485	43	0	49.217144567352335	15	0	47.52529233126633	16	0	48.81991406826821	0	0	-inf	0	0	-inf	0	0	-inf	0	0	-inf	13	0	46.86105134183647	0	0	-inf	6	0	49.333333333333336	0	0	-inf	41	0	53.920678616765485	30	0	52.87076790080126	15	0	48.56205203659815	30	0	46.046841816394895	0	0	-inf	0	0	-inf	15	0	49.68016562508062	29	0	47.277332346924915	24	0	54.42036988727359	6	0	41.65430400594542	0	0	-inf	7	0	43.349186016652176	0	0	-inf	6	0	43.5	42	0	52.409690130335534	6	0	55.04243843736059	0	0	-inf	17	0	44.1764705882353	14	0	44.8700983001311	0	0	-inf	112	0	47.741318067907564	74	0	47.51462090229286	10	0	61.4	0	0	-inf	0	0	-inf	15	0	57.58641722562376	0	0	-inf	0	0	-inf	35	0	47.52925697128463	31	0	48.474150126240765	8	0	49.598033833461166	0	0	-inf	11	0	48.554380783217326	0	0	-inf	0	0	-inf	13	0	48.415273136487926	16	0	50.12971657677483	0	0	-inf	0	0	-inf	no_rank	unclassified Kaistia
2795690	17	17	50.10398146922386	10	10	58.93494246177112	89	89	49.23557694767947	59	59	47.87362825191269	12	12	46.333333333333336	11	11	44.95320842762653	202	202	50.571580465424645	37	37	49.191714663446895	8	8	55.0149294132794	0	0	-inf	8	8	53.53513437798125	0	0	-inf	21	21	52.30333851504126	25	25	49.80177651417173	23	23	51.877311758309524	20	20	47.94363122706094	17	17	48.78879346191458	20	20	50.145826754741485	43	43	49.217144567352335	15	15	47.52529233126633	16	16	48.81991406826821	0	0	-inf	0	0	-inf	0	0	-inf	0	0	-inf	13	13	46.86105134183647	0	0	-inf	6	6	49.333333333333336	0	0	-inf	41	41	53.920678616765485	30	30	52.87076790080126	15	15	48.56205203659815	30	30	46.046841816394895	0	0	-inf	0	0	-inf	15	15	49.68016562508062	29	29	47.277332346924915	24	24	54.42036988727359	6	6	41.65430400594542	0	0	-inf	7	7	43.349186016652176	0	0	-inf	6	6	43.5	42	42	52.409690130335534	6	6	55.04243843736059	0	0	-inf	17	17	44.1764705882353	14	14	44.8700983001311	0	0	-inf	112	112	47.741318067907564	74	74	47.51462090229286	10	10	61.4	0	0	-inf	0	0	-inf	15	15	57.58641722562376	0	0	-inf	0	0	-inf	35	35	47.52925697128463	31	31	48.474150126240765	8	8	49.598033833461166	0	0	-inf	11	11	48.554380783217326	0	0	-inf	0	0	-inf	13	13	48.415273136487926	16	16	50.12971657677483	0	0	-inf	0	0	-inf	species	Kaistia sp. 32K
2843305	30	0	47.24043049718356	47	0	50.1851981290696	106	0	49.30604885895147	119	0	50.53020983221612	58	0	48.04196750164298	64	0	49.111405464924886	649	0	50.032145016186526	220	0	49.349495372239815	11	0	46.249180244436836	19	0	51.6486072217091	13	0	48.79399023324689	12	0	51.58630206226559	57	0	54.02894524462385	80	0	49.510941094041435	69	0	52.11092293875548	31	0	49.9502934459204	36	0	47.05295938870784	48	0	49.35536387513137	83	0	49.1217351434724	53	0	49.149777160837516	39	0	53.76441040483726	11	0	48.57824787629258	0	0	-inf	7	0	47.144204731827756	21	0	51.87920163807288	18	0	49.196005001772456	22	0	51.193898878073924	20	0	45.81311295052389	10	0	53.83049893763092	173	0	48.68643589061176	114	0	48.263309817708134	13	0	49.24548493123916	79	0	50.069662522889054	10	0	58.96505307823024	22	0	51.104514130420824	29	0	50.401221193503744	93	0	49.641675128857365	45	0	47.9478739999844	21	0	47.60968839888922	0	0	-inf	13	0	48.24403881973883	8	0	58.21608939258356	0	0	-inf	100	0	48.57823541424315	24	0	48.932102100054976	16	0	46.365380020564665	36	0	54.09056450698502	28	0	48.58590321710479	12	0	53.177314268211866	130	0	47.95922362273415	38	0	58.10526315789474	21	0	46.69210730909416	15	0	47.30642950417961	13	0	52.35066482886142	17	0	51.75051923248017	14	0	52.77245263788809	12	0	55.000963947412764	43	0	52.48392987600329	49	0	53.9372590586059	32	0	49.91481724807262	25	0	49.71812802993427	48	0	49.760102216323254	26	0	54.2690714970021	12	0	45.25884489540357	47	0	50.18479188470904	52	0	51.67078477550741	15	0	49.11316433853632	8	0	51.125	family	Phreatobacteraceae
1632780	30	0	47.24043049718356	47	5	50.1851981290696	106	1	49.30604885895147	119	2	50.53020983221612	58	6	48.04196750164298	64	0	49.111405464924886	649	11	50.032145016186526	220	9	49.349495372239815	11	5	46.249180244436836	19	3	51.6486072217091	13	13	48.79399023324689	12	3	51.58630206226559	57	1	54.02894524462385	80	3	49.510941094041435	69	2	52.11092293875548	31	6	49.9502934459204	36	6	47.05295938870784	48	1	49.35536387513137	83	1	49.1217351434724	53	0	49.149777160837516	39	1	53.76441040483726	11	11	48.57824787629258	0	0	-inf	7	7	47.144204731827756	21	4	51.87920163807288	18	3	49.196005001772456	22	9	51.193898878073924	20	4	45.81311295052389	10	10	53.83049893763092	173	3	48.68643589061176	114	0	48.263309817708134	13	13	49.24548493123916	79	3	50.069662522889054	10	10	58.96505307823024	22	4	51.104514130420824	29	1	50.401221193503744	93	2	49.641675128857365	45	1	47.9478739999844	21	4	47.60968839888922	0	0	-inf	13	7	48.24403881973883	8	8	58.21608939258356	0	0	-inf	100	1	48.57823541424315	24	3	48.932102100054976	16	6	46.365380020564665	36	4	54.09056450698502	28	4	48.58590321710479	12	5	53.177314268211866	130	1	47.95922362273415	38	0	58.10526315789474	21	4	46.69210730909416	15	6	47.30642950417961	13	5	52.35066482886142	17	2	51.75051923248017	14	6	52.77245263788809	12	12	55.000963947412764	43	3	52.48392987600329	49	4	53.9372590586059	32	0	49.91481724807262	25	0	49.71812802993427	48	0	49.760102216323254	26	5	54.2690714970021	12	12	45.25884489540357	47	0	50.18479188470904	52	0	51.67078477550741	15	8	49.11316433853632	8	8	51.125	genus	Phreatobacter
1868589	10	10	48.62999873339471	29	29	51.16221765745763	50	50	49.2766359537422	59	59	50.48291673495731	38	38	47.064055660402445	39	39	49.94688592745877	234	234	50.45559748894347	82	82	48.80688342764845	6	6	48.202345125703985	9	9	48.694960366628244	0	0	-inf	9	9	53.54022959273009	17	17	54.211832453311814	39	39	50.27875740054673	30	30	52.59916657824386	11	11	48.97130373165399	15	15	47.44059917530198	18	18	48.6925549149721	30	30	47.22163337738282	26	26	48.315718543784854	17	17	53.55292402218349	0	0	-inf	0	0	-inf	0	0	-inf	9	9	59.076176718244234	7	7	47.834432185207554	13	13	53.16049374566139	10	10	44.17414396477936	0	0	-inf	75	75	48.66245534770839	64	64	48.15891879323647	0	0	-inf	36	36	49.583333333333336	0	0	-inf	11	11	50.45454545454545	11	11	52.4393614252632	46	46	48.61025595649933	17	17	46.4680626266366	10	10	45.08034563766736	0	0	-inf	6	6	48.362084109434136	0	0	-inf	0	0	-inf	42	42	48.524053595143954	10	10	43.849509756796394	10	10	46.1	26	26	55.236483028460135	16	16	47.641173685384146	7	7	56.80789500803136	55	55	47.8535161280486	12	12	66.0	7	7	47.70407119902085	0	0	-inf	8	8	46.63787286999555	7	7	56.403377575068816	8	8	56.03990492030866	0	0	-inf	14	14	51.730645352772925	18	18	54.652362826952285	19	19	52.35516149462334	13	13	50.13366250896151	23	23	50.52828433863198	8	8	54.52152322597586	0	0	-inf	27	27	49.774964888404845	27	27	55.13845579652605	7	7	51.17737442218988	0	0	-inf	species	Phreatobacter cathodiphilus
1940610	12	12	46.566685767445975	13	13	50.61538461538461	36	36	49.162228320074554	29	29	50.35948352328938	14	14	50.214285714285715	17	17	48.35294117647059	222	222	51.84298773466262	68	68	51.57192228241489	0	0	-inf	7	7	55.38384291127033	0	0	-inf	0	0	-inf	22	22	53.72540131231184	20	20	49.43553354126448	19	19	49.923472219022436	14	14	48.70029859088661	15	15	47.05611374941578	15	15	50.6208694944225	27	27	50.92575061688288	18	18	50.65183592568891	11	11	55.71535890715473	0	0	-inf	0	0	-inf	0	0	-inf	8	8	47.847205491916526	0	0	-inf	0	0	-inf	6	6	50.586803227114025	0	0	-inf	46	46	47.002697623557	18	18	51.084828440810064	0	0	-inf	24	24	50.083333333333336	0	0	-inf	7	7	54.142857142857146	11	11	46.18181818181818	24	24	50.83880181228963	8	8	48.25195264839553	7	7	50.285714285714285	0	0	-inf	0	0	-inf	0	0	-inf	0	0	-inf	29	29	50.04961717951672	11	11	55.27894336656613	0	0	-inf	0	0	-inf	8	8	51.453350968350385	0	0	-inf	43	43	48.45992223105375	13	13	48.38461538461539	10	10	47.0	9	9	43.39960472918823	0	0	-inf	8	8	49.23476095509564	0	0	-inf	0	0	-inf	26	26	52.445382681896945	27	27	54.85863566616845	7	7	47.62923730770564	6	6	48.8692646886428	18	18	47.428115820578135	13	13	52.06479996584248	0	0	-inf	12	12	50.807916686786214	18	18	45.859347995946905	0	0	-inf	0	0	-inf	species	Phreatobacter stygius
2644610	8	0	46.514087296526014	0	0	-inf	19	0	49.61942957047696	29	0	50.95314523233099	0	0	-inf	8	0	46.650174823037545	182	0	47.44015948350099	61	0	47.30298266039081	0	0	-inf	0	0	-inf	0	0	-inf	0	0	-inf	17	0	52.358229315670485	18	0	48.429746493583515	18	0	54.618484070299196	0	0	-inf	0	0	-inf	14	0	48.80560250860503	25	0	49.77838995723547	9	0	48.55516230262023	10	0	52.60164374982504	0	0	-inf	0	0	-inf	0	0	-inf	0	0	-inf	8	0	50.963834764831844	0	0	-inf	0	0	-inf	0	0	-inf	49	0	49.6634076931885	32	0	46.88498764115664	0	0	-inf	16	0	50.59395870676472	0	0	-inf	0	0	-inf	6	0	51.80040648895224	21	0	49.927274737610226	19	0	49.4042970610164	0	0	-inf	0	0	-inf	0	0	-inf	0	0	-inf	0	0	-inf	28	0	47.15622829365299	0	0	-inf	0	0	-inf	6	0	45.87243469778988	0	0	-inf	0	0	-inf	31	0	47.579968644434025	13	0	60.53846153846154	0	0	-inf	0	0	-inf	0	0	-inf	0	0	-inf	0	0	-inf	0	0	-inf	0	0	-inf	0	0	-inf	6	0	44.85357039775686	6	0	49.666666666666664	7	0	53.23261168922495	0	0	-inf	0	0	-inf	8	0	50.63327079411993	7	0	53.23917684187682	0	0	-inf	0	0	-inf	no_rank	unclassified Phreatobacter
2570229	8	8	46.514087296526014	0	0	-inf	19	19	49.61942957047696	29	29	50.95314523233099	0	0	-inf	8	8	46.650174823037545	182	182	47.44015948350099	61	61	47.30298266039081	0	0	-inf	0	0	-inf	0	0	-inf	0	0	-inf	17	17	52.358229315670485	18	18	48.429746493583515	18	18	54.618484070299196	0	0	-inf	0	0	-inf	14	14	48.80560250860503	25	25	49.77838995723547	9	9	48.55516230262023	10	10	52.60164374982504	0	0	-inf	0	0	-inf	0	0	-inf	0	0	-inf	8	8	50.963834764831844	0	0	-inf	0	0	-inf	0	0	-inf	49	49	49.6634076931885	32	32	46.88498764115664	0	0	-inf	16	16	50.59395870676472	0	0	-inf	0	0	-inf	6	6	51.80040648895224	21	21	49.927274737610226	19	19	49.4042970610164	0	0	-inf	0	0	-inf	0	0	-inf	0	0	-inf	0	0	-inf	28	28	47.15622829365299	0	0	-inf	0	0	-inf	6	6	45.87243469778988	0	0	-inf	0	0	-inf	31	31	47.579968644434025	13	13	60.53846153846154	0	0	-inf	0	0	-inf	0	0	-inf	0	0	-inf	0	0	-inf	0	0	-inf	0	0	-inf	0	0	-inf	6	6	44.85357039775686	6	6	49.666666666666664	7	7	53.23261168922495	0	0	-inf	0	0	-inf	8	8	50.63327079411993	7	7	53.23917684187682	0	0	-inf	0	0	-inf	species	Phreatobacter sp. NMCR1094
2843308	29	0	50.71704527858078	69	0	51.32729761486403	153	2	52.358101794650814	127	0	51.72146368668961	39	0	47.732560185758224	15	4	42.91797017478004	412	1	51.92395923514061	118	0	50.0687609914484	11	5	54.94909069983435	19	0	52.49063204931772	9	9	46.02187680824937	14	3	46.78420611461502	40	0	49.37014924979766	55	0	52.52645970326986	59	1	51.420212704437894	40	0	50.94728590192341	29	0	48.943380989845984	61	1	50.88126977765402	119	0	50.67592327845017	47	0	51.2820046316628	48	0	51.66975631663261	0	0	-inf	6	6	46.68544972870135	9	3	48.55691036764664	11	1	48.43019431769428	18	4	49.165193265680585	17	0	52.128196365129135	11	5	52.1819012106196	0	0	-inf	133	0	48.99421610480406	89	0	49.35938876051814	13	0	54.35849781638021	62	0	49.48813326208804	7	7	58.15382994583008	12	5	53.5	49	0	53.19291645306499	80	0	58.66826004829089	57	0	46.71853376613984	8	8	54.643584743205714	0	0	-inf	10	4	50.23771813064759	0	0	-inf	0	0	-inf	77	0	54.00509605143817	27	0	47.959945509910256	15	4	51.733333333333334	11	0	49.54545454545455	67	0	50.13151089876677	9	3	47.98142975337251	294	0	48.93215161388144	110	0	48.460851972215	20	0	53.63903352618307	9	1	57.22222222222222	20	4	50.54675643250535	36	1	50.04698170284883	6	6	48.5	10	4	50.19241398246521	56	0	49.11395762412769	51	0	47.835812839798464	22	0	53.09185085467604	14	4	45.727940515695	29	0	52.167933170242804	24	2	54.584996066794965	14	3	65.05954565239684	37	0	51.519637880637404	31	0	50.46692933603959	13	1	52.08270613635888	0	0	-inf	family	Pleomorphomonadaceae
261933	14	0	48.887521890090206	44	0	55.421139172694765	107	0	51.13344418841196	85	0	51.688627046436686	33	0	47.42121138175307	11	0	43.615413874700046	274	2	52.58186127444456	68	0	51.10044823107517	0	0	-inf	8	0	56.474592373243524	0	0	-inf	11	0	47.42414790670715	27	0	49.95039848246134	32	0	50.99443304471004	42	0	51.86195539151202	27	0	50.38450992907623	20	0	47.148856682180345	40	0	52.518850447585564	83	0	50.29949312175582	35	0	50.80857225967446	32	0	54.7083213612822	0	0	-inf	0	0	-inf	6	0	48.83536555146996	10	0	47.573213749463704	14	0	50.57163594852317	9	0	53.25881676314385	0	0	-inf	0	0	-inf	96	0	47.631338551699514	44	0	47.2694704867745	7	0	54.52292451613469	46	0	49.143495925251976	0	0	-inf	7	0	55.0	38	0	53.01610280815549	58	0	60.68778488222575	38	0	46.988315867441884	0	0	-inf	0	0	-inf	0	0	-inf	0	0	-inf	0	0	-inf	50	0	54.00115545649239	20	0	49.896001467473866	11	0	49.45454545454545	11	0	49.54545454545455	51	0	49.532822461844624	6	0	46.138811296725436	200	0	49.38227210745815	61	0	50.85175503825488	11	0	56.45454545454545	8	0	57.375	16	0	50.545974869071735	27	0	48.91449412231696	0	0	-inf	6	0	51.0	42	0	51.231085649884754	35	0	49.037042898031274	13	0	49.09253910912216	10	0	45.919116721973005	19	0	53.07088446334493	22	0	55.36545025468541	11	0	69.33533631481652	25	0	51.48797120117836	17	0	49.7831176804409	12	0	52.25626498105545	0	0	-inf	genus	Pleomorphomonas
2627136	14	0	48.887521890090206	44	0	55.421139172694765	107	0	51.13344418841196	85	0	51.688627046436686	33	0	47.42121138175307	11	0	43.615413874700046	272	0	52.49790437205077	68	0	51.10044823107517	0	0	-inf	8	0	56.474592373243524	0	0	-inf	11	0	47.42414790670715	27	0	49.95039848246134	32	0	50.99443304471004	42	0	51.86195539151202	27	0	50.38450992907623	20	0	47.148856682180345	40	0	52.518850447585564	83	0	50.29949312175582	35	0	50.80857225967446	32	0	54.7083213612822	0	0	-inf	0	0	-inf	6	0	48.83536555146996	10	0	47.573213749463704	14	0	50.57163594852317	9	0	53.25881676314385	0	0	-inf	0	0	-inf	96	0	47.631338551699514	44	0	47.2694704867745	7	0	54.52292451613469	46	0	49.143495925251976	0	0	-inf	7	0	55.0	38	0	53.01610280815549	58	0	60.68778488222575	38	0	46.988315867441884	0	0	-inf	0	0	-inf	0	0	-inf	0	0	-inf	0	0	-inf	50	0	54.00115545649239	20	0	49.896001467473866	11	0	49.45454545454545	11	0	49.54545454545455	51	0	49.532822461844624	6	0	46.138811296725436	200	0	49.38227210745815	61	0	50.85175503825488	11	0	56.45454545454545	8	0	57.375	16	0	50.545974869071735	27	0	48.91449412231696	0	0	-inf	6	0	51.0	42	0	51.231085649884754	35	0	49.037042898031274	13	0	49.09253910912216	10	0	45.919116721973005	19	0	53.07088446334493	22	0	55.36545025468541	11	0	69.33533631481652	25	0	51.48797120117836	17	0	49.7831176804409	12	0	52.25626498105545	0	0	-inf	no_rank	unclassified Pleomorphomonas
1885025	14	14	48.887521890090206	44	44	55.421139172694765	107	107	51.13344418841196	85	85	51.688627046436686	33	33	47.42121138175307	11	11	43.615413874700046	272	272	52.49790437205077	68	68	51.10044823107517	0	0	-inf	8	8	56.474592373243524	0	0	-inf	11	11	47.42414790670715	27	27	49.95039848246134	32	32	50.99443304471004	42	42	51.86195539151202	27	27	50.38450992907623	20	20	47.148856682180345	40	40	52.518850447585564	83	83	50.29949312175582	35	35	50.80857225967446	32	32	54.7083213612822	0	0	-inf	0	0	-inf	6	6	48.83536555146996	10	10	47.573213749463704	14	14	50.57163594852317	9	9	53.25881676314385	0	0	-inf	0	0	-inf	96	96	47.631338551699514	44	44	47.2694704867745	7	7	54.52292451613469	46	46	49.143495925251976	0	0	-inf	7	7	55.0	38	38	53.01610280815549	58	58	60.68778488222575	38	38	46.988315867441884	0	0	-inf	0	0	-inf	0	0	-inf	0	0	-inf	0	0	-inf	50	50	54.00115545649239	20	20	49.896001467473866	11	11	49.45454545454545	11	11	49.54545454545455	51	51	49.532822461844624	6	6	46.138811296725436	200	200	49.38227210745815	61	61	50.85175503825488	11	11	56.45454545454545	8	8	57.375	16	16	50.545974869071735	27	27	48.91449412231696	0	0	-inf	6	6	51.0	42	42	51.231085649884754	35	35	49.037042898031274	13	13	49.09253910912216	10	10	45.919116721973005	19	19	53.07088446334493	22	22	55.36545025468541	11	11	69.33533631481652	25	25	51.48797120117836	17	17	49.7831176804409	12	12	52.25626498105545	0	0	-inf	species	Pleomorphomonas sp. SM30
1572860	15	0	52.42460044117198	25	0	44.12213647308192	44	0	55.852523782306726	42	0	51.78791879196339	6	0	49.444978607786574	0	0	-inf	137	0	50.644096464818396	50	0	48.665666345556005	6	0	58.16801851150893	11	0	49.593206359189864	0	0	-inf	0	0	-inf	13	0	48.16501622811157	23	0	54.65797505430959	16	0	50.34940144489569	13	0	52.11612830706755	9	0	52.93121278465851	20	0	46.55017192667361	36	0	51.543803917495474	12	0	52.66284904996212	16	0	45.59262622733344	0	0	-inf	0	0	-inf	0	0	-inf	0	0	-inf	0	0	-inf	8	0	50.85624841736259	6	0	48.50015221946927	0	0	-inf	37	0	52.53033083718341	45	0	51.402864405956365	6	0	54.166666666666664	16	0	50.47896560549174	0	0	-inf	0	0	-inf	11	0	53.80372722638871	22	0	53.344058213371724	19	0	46.17896956353577	0	0	-inf	0	0	-inf	6	0	45.06286355107932	0	0	-inf	0	0	-inf	27	0	54.012393449485906	7	0	42.42835705972852	0	0	-inf	0	0	-inf	16	0	52.0398302914561	0	0	-inf	94	0	47.97444843605866	49	0	45.484421624695976	9	0	50.19785228040682	0	0	-inf	0	0	-inf	8	0	54.625	0	0	-inf	0	0	-inf	14	0	42.762573546856515	16	0	45.20812208741419	9	0	58.86863448714275	0	0	-inf	10	0	50.452325713348756	0	0	-inf	0	0	-inf	12	0	51.5856101295104	14	0	51.29727206069514	0	0	-inf	0	0	-inf	genus	Hartmannibacter
1482074	15	15	52.42460044117198	25	25	44.12213647308192	44	44	55.852523782306726	42	42	51.78791879196339	6	6	49.444978607786574	0	0	-inf	137	137	50.644096464818396	50	50	48.665666345556005	6	6	58.16801851150893	11	11	49.593206359189864	0	0	-inf	0	0	-inf	13	13	48.16501622811157	23	23	54.65797505430959	16	16	50.34940144489569	13	13	52.11612830706755	9	9	52.93121278465851	20	20	46.55017192667361	36	36	51.543803917495474	12	12	52.66284904996212	16	16	45.59262622733344	0	0	-inf	0	0	-inf	0	0	-inf	0	0	-inf	0	0	-inf	8	8	50.85624841736259	6	6	48.50015221946927	0	0	-inf	37	37	52.53033083718341	45	45	51.402864405956365	6	6	54.166666666666664	16	16	50.47896560549174	0	0	-inf	0	0	-inf	11	11	53.80372722638871	22	22	53.344058213371724	19	19	46.17896956353577	0	0	-inf	0	0	-inf	6	6	45.06286355107932	0	0	-inf	0	0	-inf	27	27	54.012393449485906	7	7	42.42835705972852	0	0	-inf	0	0	-inf	16	16	52.0398302914561	0	0	-inf	94	94	47.97444843605866	49	49	45.484421624695976	9	9	50.19785228040682	0	0	-inf	0	0	-inf	8	8	54.625	0	0	-inf	0	0	-inf	14	14	42.762573546856515	16	16	45.20812208741419	9	9	58.86863448714275	0	0	-inf	10	10	50.452325713348756	0	0	-inf	0	0	-inf	12	12	51.5856101295104	14	14	51.29727206069514	0	0	-inf	0	0	-inf	species	Hartmannibacter diazotrophicus
766	19	0	93.06816063211247	59	0	72.93808457979411	15	2	89.58076818187136	556	3	94.08050115070512	102	0	96.72779978912021	67	0	99.8747816386453	20	4	100.98148159718846	70	0	95.26859262895583	45	1	75.81924813865706	27	0	76.24176220203545	18	6	95.96220709581156	17	7	74.73896012082747	129	0	99.09918128190735	26	5	92.21476770427262	28	0	92.03809802600776	21	1	99.05930166166362	12	3	83.4630696780084	4872	1	97.2240239843453	23	4	97.55769991962774	20	0	82.8654839858182	10	2	80.06121334159107	0	0	-inf	6	6	81.95214332341055	0	0	-inf	6	6	101.68748604983709	10	4	94.84546217583996	31	0	86.6060832284018	0	0	-inf	8	8	90.786315013255	19	1	95.10410952999264	104	0	96.86158472827931	11	3	96.81292567723538	21	0	95.34920148332938	12	4	74.00137264132337	51	2	103.27366951237771	0	0	-inf	30	7	99.74183702484285	28	4	82.00842003293788	11	2	95.65551711142267	222	0	89.28744520109028	39	3	81.16111352770972	40	1	79.22274116630294	20	0	89.29659319599435	0	0	-inf	0	0	-inf	11	4	63.189738775912126	268	4	79.0663463044829	59	0	99.61834184797421	10	3	84.9606648948082	44	1	82.97234473033826	125	0	87.74382066724932	7	7	101.2919778735322	8	2	111.46325424147564	0	0	-inf	0	0	-inf	41	0	99.04454373886394	16	0	99.38977410472474	17	10	76.60990518517653	18	8	80.36711848793178	469	0	96.15697947921214	19	1	90.82908405923092	53	0	99.12393414350313	0	0	-inf	19	0	99.09719970058491	83	2	85.44451583982196	0	0	-inf	146	0	88.49436863204164	37	0	83.74406806231005	order	Rickettsiales
775	13	5	82.62199719968906	44	0	64.78486786895643	13	0	91.33559342208852	546	0	94.5974705528049	94	0	95.70002803889237	35	4	95.58041788362682	16	5	107.56443315736541	22	3	99.46378076830837	18	0	100.26774838887344	13	1	93.01665164747614	12	0	101.7054044926641	0	0	-inf	107	0	99.69759049106909	21	1	95.72538783898479	13	1	95.98005085368253	20	2	98.85517019486274	9	9	87.3952040151223	4871	1	97.23551550856773	19	3	100.62503794732368	9	9	92.71157590886509	8	8	81.39205281267432	0	0	-inf	0	0	-inf	0	0	-inf	0	0	-inf	6	0	100.02840972521372	25	2	90.08287014859683	0	0	-inf	0	0	-inf	10	0	85.82321803125176	91	0	97.68006449508302	8	1	87.68591253034742	21	0	95.34920148332938	0	0	-inf	49	0	104.29490261886359	0	0	-inf	23	0	97.47305994938941	24	1	85.13907120872554	9	0	107.46785424729437	189	0	90.76786598066445	36	0	79.7864489134636	31	0	78.53077464061985	14	0	87.45590653917147	0	0	-inf	0	0	-inf	0	0	-inf	264	0	79.29462427879325	23	0	101.24438080162192	0	0	-inf	33	0	93.65976131221831	118	0	86.26558296517098	0	0	-inf	6	0	103.78329297726356	0	0	-inf	0	0	-inf	19	0	98.7180395471676	9	0	95.53576329578111	0	0	-inf	10	0	95.57755892445284	367	0	101.23017641469485	18	1	93.31332770850997	46	0	100.70345497056704	0	0	-inf	10	0	95.1503138034112	0	0	-inf	0	0	-inf	98	0	97.65085817416741	14	0	93.17123252949507	family	Rickettsiaceae
33988	8	0	90.45029048502384	17	0	83.29928335701594	13	0	91.33559342208852	546	0	94.5974705528049	94	0	95.70002803889237	31	0	101.46176212667544	11	0	111.18463004707696	19	0	99.61336451458833	18	0	100.26774838887344	12	0	96.7680392847658	12	0	101.7054044926641	0	0	-inf	107	0	99.69759049106909	20	0	95.46165723093402	12	0	94.0773608686432	18	0	98.95018910540304	0	0	-inf	4863	0	97.2687716234338	16	0	100.86723256244687	0	0	-inf	0	0	-inf	0	0	-inf	0	0	-inf	0	0	-inf	0	0	-inf	6	0	100.02840972521372	23	0	89.2637335463264	0	0	-inf	0	0	-inf	10	1	85.82321803125176	91	0	97.68006449508302	7	0	91.59675102942037	15	0	94.28888207666112	0	0	-inf	49	0	104.29490261886359	0	0	-inf	23	0	97.47305994938941	23	0	84.53642213084404	9	0	107.46785424729437	189	0	90.76786598066445	36	0	79.7864489134636	31	0	78.53077464061985	14	0	87.45590653917147	0	0	-inf	0	0	-inf	0	0	-inf	264	0	79.29462427879325	17	0	102.4984603886866	0	0	-inf	13	0	85.9642416080832	100	0	84.26766220570404	0	0	-inf	6	0	103.78329297726356	0	0	-inf	0	0	-inf	19	0	98.7180395471676	9	0	95.53576329578111	0	0	-inf	10	0	95.57755892445284	367	0	101.23017641469485	17	1	92.92241677659658	46	0	100.70345497056704	0	0	-inf	10	0	95.1503138034112	0	0	-inf	0	0	-inf	98	0	97.65085817416741	14	0	93.17123252949507	tribe	Rickettsieae
780	8	1	90.45029048502384	17	4	83.29928335701594	13	1	91.33559342208852	546	56	94.5974705528049	94	20	95.70002803889237	31	0	101.46176212667544	11	1	111.18463004707696	19	1	99.61336451458833	18	2	100.26774838887344	12	0	96.7680392847658	12	2	101.7054044926641	0	0	-inf	107	18	99.69759049106909	20	3	95.46165723093402	12	2	94.0773608686432	18	1	98.95018910540304	0	0	-inf	4863	444	97.2687716234338	16	2	100.86723256244687	0	0	-inf	0	0	-inf	0	0	-inf	0	0	-inf	0	0	-inf	0	0	-inf	6	0	100.02840972521372	23	7	89.2637335463264	0	0	-inf	0	0	-inf	9	1	89.91468670139085	91	13	97.68006449508302	7	7	91.59675102942037	15	5	94.28888207666112	0	0	-inf	49	11	104.29490261886359	0	0	-inf	23	4	97.47305994938941	23	4	84.53642213084404	9	3	107.46785424729437	189	14	90.76786598066445	36	0	79.7864489134636	31	6	78.53077464061985	14	3	87.45590653917147	0	0	-inf	0	0	-inf	0	0	-inf	264	5	79.29462427879325	17	3	102.4984603886866	0	0	-inf	13	0	85.9642416080832	100	23	84.26766220570404	0	0	-inf	6	0	103.78329297726356	0	0	-inf	0	0	-inf	19	2	98.7180395471676	9	2	95.53576329578111	0	0	-inf	10	1	95.57755892445284	367	32	101.23017641469485	16	2	95.94168121326375	46	7	100.70345497056704	0	0	-inf	10	1	95.1503138034112	0	0	-inf	0	0	-inf	98	9	97.65085817416741	14	7	93.17123252949507	genus	Rickettsia
114277	7	1	97.08604626859868	6	6	93.5	12	1	87.67885358916341	466	18	95.76968721055954	68	0	103.03065754779261	31	1	101.46176212667544	10	0	108.85277924837347	18	0	102.09188476539879	16	1	100.42621693748262	12	2	96.7680392847658	10	1	95.14585778437454	0	0	-inf	89	6	101.8051074671747	17	1	101.32229585692096	10	1	98.79439573315328	17	5	97.9330070729807	0	0	-inf	4253	13	97.89033407481016	14	3	96.2095053059052	0	0	-inf	0	0	-inf	0	0	-inf	0	0	-inf	0	0	-inf	0	0	-inf	6	0	100.02840972521372	16	1	96.07239897661093	0	0	-inf	0	0	-inf	8	2	94.79990432227248	66	2	104.31384957611019	0	0	-inf	10	0	111.8340427208198	0	0	-inf	38	1	99.1901453278783	0	0	-inf	19	3	99.54984947280154	19	1	84.42392034966247	6	0	122.03021380314492	97	8	100.59159140534119	12	4	93.47407649174234	6	6	94.33723702779842	11	1	94.21660832258186	0	0	-inf	0	0	-inf	0	0	-inf	55	1	69.82193842819564	14	0	107.99255819350341	0	0	-inf	13	3	85.9642416080832	54	0	84.90807111350617	0	0	-inf	6	0	103.78329297726356	0	0	-inf	0	0	-inf	17	0	100.74369125859909	7	0	94.26026709457571	0	0	-inf	9	0	99.64173213828093	322	11	102.72508596584761	14	0	99.28616257630168	39	1	101.46185867041673	0	0	-inf	9	0	90.77777777777777	0	0	-inf	0	0	-inf	74	5	103.87563235143213	7	1	92.76729606706225	species_group	spotted fever group
781	0	0	-inf	0	0	-inf	0	0	-inf	6	0	51.96866485039547	0	0	-inf	0	0	-inf	0	0	-inf	0	0	-inf	0	0	-inf	0	0	-inf	0	0	-inf	0	0	-inf	0	0	-inf	0	0	-inf	0	0	-inf	0	0	-inf	0	0	-inf	35	6	62.45947953891292	0	0	-inf	0	0	-inf	0	0	-inf	0	0	-inf	0	0	-inf	0	0	-inf	0	0	-inf	0	0	-inf	0	0	-inf	0	0	-inf	0	0	-inf	0	0	-inf	0	0	-inf	0	0	-inf	0	0	-inf	0	0	-inf	0	0	-inf	0	0	-inf	0	0	-inf	0	0	-inf	0	0	-inf	0	0	-inf	0	0	-inf	0	0	-inf	0	0	-inf	0	0	-inf	0	0	-inf	0	0	-inf	11	0	63.24486107012924	0	0	-inf	0	0	-inf	0	0	-inf	0	0	-inf	0	0	-inf	0	0	-inf	0	0	-inf	0	0	-inf	0	0	-inf	0	0	-inf	0	0	-inf	0	0	-inf	0	0	-inf	0	0	-inf	0	0	-inf	0	0	-inf	0	0	-inf	0	0	-inf	0	0	-inf	0	0	-inf	0	0	-inf	species	Rickettsia conorii
369822	0	0	-inf	0	0	-inf	0	0	-inf	6	6	51.96866485039547	0	0	-inf	0	0	-inf	0	0	-inf	0	0	-inf	0	0	-inf	0	0	-inf	0	0	-inf	0	0	-inf	0	0	-inf	0	0	-inf	0	0	-inf	0	0	-inf	0	0	-inf	29	29	56.579802672469	0	0	-inf	0	0	-inf	0	0	-inf	0	0	-inf	0	0	-inf	0	0	-inf	0	0	-inf	0	0	-inf	0	0	-inf	0	0	-inf	0	0	-inf	0	0	-inf	0	0	-inf	0	0	-inf	0	0	-inf	0	0	-inf	0	0	-inf	0	0	-inf	0	0	-inf	0	0	-inf	0	0	-inf	0	0	-inf	0	0	-inf	0	0	-inf	0	0	-inf	0	0	-inf	0	0	-inf	0	0	-inf	11	11	63.24486107012924	0	0	-inf	0	0	-inf	0	0	-inf	0	0	-inf	0	0	-inf	0	0	-inf	0	0	-inf	0	0	-inf	0	0	-inf	0	0	-inf	0	0	-inf	0	0	-inf	0	0	-inf	0	0	-inf	0	0	-inf	0	0	-inf	0	0	-inf	0	0	-inf	0	0	-inf	0	0	-inf	0	0	-inf	subspecies	Rickettsia conorii subsp. raoultii
787	0	0	-inf	0	0	-inf	0	0	-inf	0	0	-inf	0	0	-inf	0	0	-inf	0	0	-inf	0	0	-inf	0	0	-inf	0	0	-inf	0	0	-inf	0	0	-inf	0	0	-inf	0	0	-inf	0	0	-inf	0	0	-inf	0	0	-inf	17	0	83.3401438373113	0	0	-inf	0	0	-inf	0	0	-inf	0	0	-inf	0	0	-inf	0	0	-inf	0	0	-inf	0	0	-inf	0	0	-inf	0	0	-inf	0	0	-inf	0	0	-inf	0	0	-inf	0	0	-inf	0	0	-inf	0	0	-inf	0	0	-inf	0	0	-inf	0	0	-inf	0	0	-inf	0	0	-inf	0	0	-inf	0	0	-inf	0	0	-inf	0	0	-inf	0	0	-inf	0	0	-inf	0	0	-inf	0	0	-inf	0	0	-inf	0	0	-inf	0	0	-inf	0	0	-inf	0	0	-inf	0	0	-inf	0	0	-inf	0	0	-inf	0	0	-inf	0	0	-inf	0	0	-inf	0	0	-inf	0	0	-inf	0	0	-inf	0	0	-inf	0	0	-inf	0	0	-inf	0	0	-inf	0	0	-inf	0	0	-inf	0	0	-inf	species	Rickettsia australis
1105110	0	0	-inf	0	0	-inf	0	0	-inf	0	0	-inf	0	0	-inf	0	0	-inf	0	0	-inf	0	0	-inf	0	0	-inf	0	0	-inf	0	0	-inf	0	0	-inf	0	0	-inf	0	0	-inf	0	0	-inf	0	0	-inf	0	0	-inf	17	17	83.3401438373113	0	0	-inf	0	0	-inf	0	0	-inf	0	0	-inf	0	0	-inf	0	0	-inf	0	0	-inf	0	0	-inf	0	0	-inf	0	0	-inf	0	0	-inf	0	0	-inf	0	0	-inf	0	0	-inf	0	0	-inf	0	0	-inf	0	0	-inf	0	0	-inf	0	0	-inf	0	0	-inf	0	0	-inf	0	0	-inf	0	0	-inf	0	0	-inf	0	0	-inf	0	0	-inf	0	0	-inf	0	0	-inf	0	0	-inf	0	0	-inf	0	0	-inf	0	0	-inf	0	0	-inf	0	0	-inf	0	0	-inf	0	0	-inf	0	0	-inf	0	0	-inf	0	0	-inf	0	0	-inf	0	0	-inf	0	0	-inf	0	0	-inf	0	0	-inf	0	0	-inf	0	0	-inf	0	0	-inf	0	0	-inf	0	0	-inf	0	0	-inf	strain	Rickettsia australis str. Cutlack
33989	0	0	-inf	0	0	-inf	0	0	-inf	11	11	51.53012911238127	0	0	-inf	0	0	-inf	0	0	-inf	0	0	-inf	0	0	-inf	0	0	-inf	0	0	-inf	0	0	-inf	0	0	-inf	0	0	-inf	0	0	-inf	0	0	-inf	0	0	-inf	75	75	65.01480111092435	0	0	-inf	0	0	-inf	0	0	-inf	0	0	-inf	0	0	-inf	0	0	-inf	0	0	-inf	0	0	-inf	0	0	-inf	0	0	-inf	0	0	-inf	0	0	-inf	0	0	-inf	0	0	-inf	0	0	-inf	0	0	-inf	0	0	-inf	0	0	-inf	0	0	-inf	0	0	-inf	0	0	-inf	0	0	-inf	0	0	-inf	0	0	-inf	0	0	-inf	0	0	-inf	0	0	-inf	0	0	-inf	7	7	55.19665601286378	0	0	-inf	0	0	-inf	0	0	-inf	6	6	60.39823785126467	0	0	-inf	0	0	-inf	0	0	-inf	0	0	-inf	0	0	-inf	0	0	-inf	0	0	-inf	0	0	-inf	0	0	-inf	0	0	-inf	0	0	-inf	0	0	-inf	0	0	-inf	0	0	-inf	0	0	-inf	0	0	-inf	0	0	-inf	species	Rickettsia amblyommatis
33992	0	0	-inf	0	0	-inf	0	0	-inf	0	0	-inf	0	0	-inf	0	0	-inf	0	0	-inf	0	0	-inf	0	0	-inf	0	0	-inf	0	0	-inf	0	0	-inf	0	0	-inf	0	0	-inf	0	0	-inf	0	0	-inf	0	0	-inf	7	7	64.42731735026813	0	0	-inf	0	0	-inf	0	0	-inf	0	0	-inf	0	0	-inf	0	0	-inf	0	0	-inf	0	0	-inf	0	0	-inf	0	0	-inf	0	0	-inf	0	0	-inf	0	0	-inf	0	0	-inf	0	0	-inf	0	0	-inf	0	0	-inf	0	0	-inf	0	0	-inf	0	0	-inf	0	0	-inf	0	0	-inf	0	0	-inf	0	0	-inf	0	0	-inf	0	0	-inf	0	0	-inf	0	0	-inf	0	0	-inf	0	0	-inf	0	0	-inf	0	0	-inf	0	0	-inf	0	0	-inf	0	0	-inf	0	0	-inf	0	0	-inf	0	0	-inf	0	0	-inf	0	0	-inf	0	0	-inf	0	0	-inf	0	0	-inf	0	0	-inf	0	0	-inf	0	0	-inf	0	0	-inf	0	0	-inf	0	0	-inf	0	0	-inf	species	Rickettsia rhipicephali
35791	0	0	-inf	0	0	-inf	0	0	-inf	0	0	-inf	0	0	-inf	0	0	-inf	0	0	-inf	0	0	-inf	0	0	-inf	0	0	-inf	0	0	-inf	0	0	-inf	0	0	-inf	0	0	-inf	0	0	-inf	0	0	-inf	0	0	-inf	12	1	59.31662628911244	0	0	-inf	0	0	-inf	0	0	-inf	0	0	-inf	0	0	-inf	0	0	-inf	0	0	-inf	0	0	-inf	0	0	-inf	0	0	-inf	0	0	-inf	0	0	-inf	0	0	-inf	0	0	-inf	0	0	-inf	0	0	-inf	0	0	-inf	0	0	-inf	0	0	-inf	0	0	-inf	0	0	-inf	0	0	-inf	0	0	-inf	0	0	-inf	0	0	-inf	0	0	-inf	0	0	-inf	0	0	-inf	0	0	-inf	0	0	-inf	0	0	-inf	0	0	-inf	0	0	-inf	0	0	-inf	0	0	-inf	0	0	-inf	0	0	-inf	0	0	-inf	0	0	-inf	0	0	-inf	0	0	-inf	0	0	-inf	0	0	-inf	0	0	-inf	0	0	-inf	0	0	-inf	0	0	-inf	0	0	-inf	0	0	-inf	0	0	-inf	species	Rickettsia massiliae
416276	0	0	-inf	0	0	-inf	0	0	-inf	0	0	-inf	0	0	-inf	0	0	-inf	0	0	-inf	0	0	-inf	0	0	-inf	0	0	-inf	0	0	-inf	0	0	-inf	0	0	-inf	0	0	-inf	0	0	-inf	0	0	-inf	0	0	-inf	11	11	57.79995595175903	0	0	-inf	0	0	-inf	0	0	-inf	0	0	-inf	0	0	-inf	0	0	-inf	0	0	-inf	0	0	-inf	0	0	-inf	0	0	-inf	0	0	-inf	0	0	-inf	0	0	-inf	0	0	-inf	0	0	-inf	0	0	-inf	0	0	-inf	0	0	-inf	0	0	-inf	0	0	-inf	0	0	-inf	0	0	-inf	0	0	-inf	0	0	-inf	0	0	-inf	0	0	-inf	0	0	-inf	0	0	-inf	0	0	-inf	0	0	-inf	0	0	-inf	0	0	-inf	0	0	-inf	0	0	-inf	0	0	-inf	0	0	-inf	0	0	-inf	0	0	-inf	0	0	-inf	0	0	-inf	0	0	-inf	0	0	-inf	0	0	-inf	0	0	-inf	0	0	-inf	0	0	-inf	0	0	-inf	0	0	-inf	0	0	-inf	0	0	-inf	strain	Rickettsia massiliae MTU5
35792	0	0	-inf	0	0	-inf	0	0	-inf	0	0	-inf	0	0	-inf	0	0	-inf	0	0	-inf	0	0	-inf	0	0	-inf	0	0	-inf	0	0	-inf	0	0	-inf	0	0	-inf	0	0	-inf	0	0	-inf	0	0	-inf	0	0	-inf	13	13	81.69999177311568	0	0	-inf	0	0	-inf	0	0	-inf	0	0	-inf	0	0	-inf	0	0	-inf	0	0	-inf	0	0	-inf	0	0	-inf	0	0	-inf	0	0	-inf	0	0	-inf	0	0	-inf	0	0	-inf	0	0	-inf	0	0	-inf	0	0	-inf	0	0	-inf	0	0	-inf	0	0	-inf	0	0	-inf	0	0	-inf	0	0	-inf	0	0	-inf	0	0	-inf	0	0	-inf	0	0	-inf	0	0	-inf	0	0	-inf	0	0	-inf	0	0	-inf	0	0	-inf	0	0	-inf	0	0	-inf	0	0	-inf	0	0	-inf	0	0	-inf	0	0	-inf	0	0	-inf	0	0	-inf	0	0	-inf	0	0	-inf	0	0	-inf	0	0	-inf	0	0	-inf	0	0	-inf	0	0	-inf	0	0	-inf	0	0	-inf	0	0	-inf	species	Rickettsia parkeri
42862	6	6	90.73097541050016	0	0	-inf	11	3	91.60150881359039	414	59	98.94877880980249	68	16	103.03065754779261	30	2	101.5438208642313	10	3	108.85277924837347	18	2	102.09188476539879	15	0	104.25106338143405	10	2	101.02164714171897	9	0	100.04478500990061	0	0	-inf	83	12	103.35541437364752	16	3	105.02993934797853	9	1	102.32710637017031	12	5	101.98772919128082	0	0	-inf	3982	453	99.5547486765055	11	1	98.72118857115207	0	0	-inf	0	0	-inf	0	0	-inf	0	0	-inf	0	0	-inf	0	0	-inf	6	0	100.02840972521372	15	0	99.34389224171832	0	0	-inf	0	0	-inf	6	6	111.1301360817563	64	11	104.65920802497322	0	0	-inf	10	3	111.8340427208198	0	0	-inf	37	1	98.87871376919361	0	0	-inf	16	5	101.20315887983449	18	3	84.15695068911135	6	6	122.03021380314492	89	17	102.50631947672306	8	2	107.05426048812112	0	0	-inf	10	2	93.73826915484005	0	0	-inf	0	0	-inf	0	0	-inf	36	15	75.04120051361039	14	0	107.99255819350341	0	0	-inf	10	0	95.38269628885891	48	16	87.97180027128637	0	0	-inf	6	6	103.78329297726356	0	0	-inf	0	0	-inf	17	3	100.74369125859909	7	0	94.26026709457571	0	0	-inf	9	2	99.64173213828093	311	26	103.53463174716542	14	1	99.28616257630168	38	3	102.71932444564803	0	0	-inf	9	0	90.77777777777777	0	0	-inf	0	0	-inf	69	10	105.99305390421142	6	6	93.75052300568531	species	Rickettsia felis
315456	0	0	-inf	0	0	-inf	8	8	94.125	355	355	97.94046841731115	52	52	105.21527160734301	28	28	100.45043193723568	7	7	100.85024916752828	16	16	99.625	15	15	104.25106338143405	8	8	96.875	9	9	100.04478500990061	0	0	-inf	71	71	99.46121017165525	13	13	102.80776637908055	8	8	98.21593573929289	7	7	96.57142857142857	0	0	-inf	3529	3529	97.15788685329689	10	10	96.76954842294369	0	0	-inf	0	0	-inf	0	0	-inf	0	0	-inf	0	0	-inf	0	0	-inf	6	6	100.02840972521372	15	15	99.34389224171832	0	0	-inf	0	0	-inf	0	0	-inf	53	53	103.6791042964742	0	0	-inf	7	7	103.31600743526242	0	0	-inf	36	36	98.09905538074754	0	0	-inf	11	11	92.80365033768378	15	15	86.42146495799284	0	0	-inf	72	72	101.42089414042542	6	6	101.29118216326377	0	0	-inf	8	8	88.93781129738788	0	0	-inf	0	0	-inf	0	0	-inf	21	21	96.26110564237972	14	14	107.99255819350341	0	0	-inf	10	10	95.38269628885891	32	32	85.13727336217872	0	0	-inf	0	0	-inf	0	0	-inf	0	0	-inf	14	14	94.90840698590212	7	7	94.26026709457571	0	0	-inf	7	7	100.03740201660626	285	285	101.79215412992087	13	13	96.57716446416245	35	35	100.97225451405966	0	0	-inf	9	9	90.77777777777777	0	0	-inf	0	0	-inf	59	59	103.57422482926893	0	0	-inf	strain	Rickettsia felis URRWXCal2
109232	0	0	-inf	0	0	-inf	0	0	-inf	0	0	-inf	0	0	-inf	0	0	-inf	0	0	-inf	0	0	-inf	0	0	-inf	0	0	-inf	0	0	-inf	0	0	-inf	0	0	-inf	0	0	-inf	0	0	-inf	0	0	-inf	0	0	-inf	8	8	86.16847699784438	0	0	-inf	0	0	-inf	0	0	-inf	0	0	-inf	0	0	-inf	0	0	-inf	0	0	-inf	0	0	-inf	0	0	-inf	0	0	-inf	0	0	-inf	0	0	-inf	0	0	-inf	0	0	-inf	0	0	-inf	0	0	-inf	0	0	-inf	0	0	-inf	0	0	-inf	0	0	-inf	0	0	-inf	0	0	-inf	0	0	-inf	0	0	-inf	0	0	-inf	0	0	-inf	0	0	-inf	0	0	-inf	0	0	-inf	0	0	-inf	0	0	-inf	0	0	-inf	0	0	-inf	0	0	-inf	0	0	-inf	0	0	-inf	0	0	-inf	0	0	-inf	0	0	-inf	0	0	-inf	0	0	-inf	0	0	-inf	0	0	-inf	0	0	-inf	0	0	-inf	0	0	-inf	0	0	-inf	0	0	-inf	0	0	-inf	0	0	-inf	species	Rickettsia monacensis
238800	0	0	-inf	0	0	-inf	0	0	-inf	0	0	-inf	0	0	-inf	0	0	-inf	0	0	-inf	0	0	-inf	0	0	-inf	0	0	-inf	0	0	-inf	0	0	-inf	0	0	-inf	0	0	-inf	0	0	-inf	0	0	-inf	0	0	-inf	8	8	63.29977817140289	0	0	-inf	0	0	-inf	0	0	-inf	0	0	-inf	0	0	-inf	0	0	-inf	0	0	-inf	0	0	-inf	0	0	-inf	0	0	-inf	0	0	-inf	0	0	-inf	0	0	-inf	0	0	-inf	0	0	-inf	0	0	-inf	0	0	-inf	0	0	-inf	0	0	-inf	0	0	-inf	0	0	-inf	0	0	-inf	0	0	-inf	0	0	-inf	0	0	-inf	0	0	-inf	0	0	-inf	0	0	-inf	0	0	-inf	0	0	-inf	0	0	-inf	0	0	-inf	0	0	-inf	0	0	-inf	0	0	-inf	0	0	-inf	0	0	-inf	0	0	-inf	0	0	-inf	0	0	-inf	0	0	-inf	0	0	-inf	0	0	-inf	0	0	-inf	0	0	-inf	0	0	-inf	0	0	-inf	0	0	-inf	0	0	-inf	0	0	-inf	species	Rickettsia asiatica
334545	0	0	-inf	0	0	-inf	0	0	-inf	0	0	-inf	0	0	-inf	0	0	-inf	0	0	-inf	0	0	-inf	0	0	-inf	0	0	-inf	0	0	-inf	0	0	-inf	0	0	-inf	0	0	-inf	0	0	-inf	0	0	-inf	0	0	-inf	41	0	74.87347736966026	0	0	-inf	0	0	-inf	0	0	-inf	0	0	-inf	0	0	-inf	0	0	-inf	0	0	-inf	0	0	-inf	0	0	-inf	0	0	-inf	0	0	-inf	0	0	-inf	0	0	-inf	0	0	-inf	0	0	-inf	0	0	-inf	0	0	-inf	0	0	-inf	0	0	-inf	0	0	-inf	0	0	-inf	0	0	-inf	0	0	-inf	0	0	-inf	0	0	-inf	0	0	-inf	0	0	-inf	0	0	-inf	0	0	-inf	0	0	-inf	0	0	-inf	0	0	-inf	0	0	-inf	0	0	-inf	0	0	-inf	0	0	-inf	0	0	-inf	0	0	-inf	0	0	-inf	0	0	-inf	0	0	-inf	0	0	-inf	0	0	-inf	0	0	-inf	0	0	-inf	0	0	-inf	0	0	-inf	0	0	-inf	0	0	-inf	0	0	-inf	species	Rickettsia tamurae
1462938	0	0	-inf	0	0	-inf	0	0	-inf	0	0	-inf	0	0	-inf	0	0	-inf	0	0	-inf	0	0	-inf	0	0	-inf	0	0	-inf	0	0	-inf	0	0	-inf	0	0	-inf	0	0	-inf	0	0	-inf	0	0	-inf	0	0	-inf	41	41	74.87347736966026	0	0	-inf	0	0	-inf	0	0	-inf	0	0	-inf	0	0	-inf	0	0	-inf	0	0	-inf	0	0	-inf	0	0	-inf	0	0	-inf	0	0	-inf	0	0	-inf	0	0	-inf	0	0	-inf	0	0	-inf	0	0	-inf	0	0	-inf	0	0	-inf	0	0	-inf	0	0	-inf	0	0	-inf	0	0	-inf	0	0	-inf	0	0	-inf	0	0	-inf	0	0	-inf	0	0	-inf	0	0	-inf	0	0	-inf	0	0	-inf	0	0	-inf	0	0	-inf	0	0	-inf	0	0	-inf	0	0	-inf	0	0	-inf	0	0	-inf	0	0	-inf	0	0	-inf	0	0	-inf	0	0	-inf	0	0	-inf	0	0	-inf	0	0	-inf	0	0	-inf	0	0	-inf	0	0	-inf	0	0	-inf	0	0	-inf	0	0	-inf	subspecies	Rickettsia tamurae subsp. buchneri
2761623	0	0	-inf	0	0	-inf	0	0	-inf	17	17	82.88800865188841	0	0	-inf	0	0	-inf	0	0	-inf	0	0	-inf	0	0	-inf	0	0	-inf	0	0	-inf	0	0	-inf	0	0	-inf	0	0	-inf	0	0	-inf	0	0	-inf	0	0	-inf	42	42	96.95443815893823	0	0	-inf	0	0	-inf	0	0	-inf	0	0	-inf	0	0	-inf	0	0	-inf	0	0	-inf	0	0	-inf	0	0	-inf	0	0	-inf	0	0	-inf	0	0	-inf	0	0	-inf	0	0	-inf	0	0	-inf	0	0	-inf	0	0	-inf	0	0	-inf	0	0	-inf	0	0	-inf	0	0	-inf	0	0	-inf	0	0	-inf	0	0	-inf	0	0	-inf	0	0	-inf	0	0	-inf	0	0	-inf	0	0	-inf	0	0	-inf	0	0	-inf	0	0	-inf	0	0	-inf	0	0	-inf	0	0	-inf	0	0	-inf	0	0	-inf	0	0	-inf	0	0	-inf	0	0	-inf	0	0	-inf	0	0	-inf	0	0	-inf	0	0	-inf	0	0	-inf	0	0	-inf	0	0	-inf	0	0	-inf	0	0	-inf	0	0	-inf	species	Rickettsia tillamookensis
114295	0	0	-inf	0	0	-inf	0	0	-inf	13	1	52.763017789501596	6	0	43.425340807103794	0	0	-inf	0	0	-inf	0	0	-inf	0	0	-inf	0	0	-inf	0	0	-inf	0	0	-inf	0	0	-inf	0	0	-inf	0	0	-inf	0	0	-inf	0	0	-inf	101	7	57.06926791050126	0	0	-inf	0	0	-inf	0	0	-inf	0	0	-inf	0	0	-inf	0	0	-inf	0	0	-inf	0	0	-inf	0	0	-inf	0	0	-inf	0	0	-inf	0	0	-inf	12	6	50.9230412884393	0	0	-inf	0	0	-inf	0	0	-inf	0	0	-inf	0	0	-inf	0	0	-inf	0	0	-inf	0	0	-inf	18	0	68.38902317406051	10	0	58.55079182683305	0	0	-inf	0	0	-inf	0	0	-inf	0	0	-inf	0	0	-inf	39	0	75.94569773919704	0	0	-inf	0	0	-inf	0	0	-inf	23	0	46.029845563630644	0	0	-inf	0	0	-inf	0	0	-inf	0	0	-inf	0	0	-inf	0	0	-inf	0	0	-inf	0	0	-inf	6	6	60.93959024099229	0	0	-inf	0	0	-inf	0	0	-inf	0	0	-inf	0	0	-inf	0	0	-inf	6	6	65.17281345821054	0	0	-inf	no_rank	unclassified Rickettsia
337479	0	0	-inf	0	0	-inf	0	0	-inf	0	0	-inf	6	0	43.425340807103794	0	0	-inf	0	0	-inf	0	0	-inf	0	0	-inf	0	0	-inf	0	0	-inf	0	0	-inf	0	0	-inf	0	0	-inf	0	0	-inf	0	0	-inf	0	0	-inf	23	0	45.809607172205546	0	0	-inf	0	0	-inf	0	0	-inf	0	0	-inf	0	0	-inf	0	0	-inf	0	0	-inf	0	0	-inf	0	0	-inf	0	0	-inf	0	0	-inf	0	0	-inf	0	0	-inf	0	0	-inf	0	0	-inf	0	0	-inf	0	0	-inf	0	0	-inf	0	0	-inf	0	0	-inf	0	0	-inf	18	0	68.38902317406051	10	0	58.55079182683305	0	0	-inf	0	0	-inf	0	0	-inf	0	0	-inf	0	0	-inf	39	0	75.94569773919704	0	0	-inf	0	0	-inf	0	0	-inf	11	0	46.8276609256791	0	0	-inf	0	0	-inf	0	0	-inf	0	0	-inf	0	0	-inf	0	0	-inf	0	0	-inf	0	0	-inf	0	0	-inf	0	0	-inf	0	0	-inf	0	0	-inf	0	0	-inf	0	0	-inf	0	0	-inf	0	0	-inf	0	0	-inf	species	Rickettsia endosymbiont of Bemisia tabaci
1182263	0	0	-inf	0	0	-inf	0	0	-inf	0	0	-inf	6	6	43.425340807103794	0	0	-inf	0	0	-inf	0	0	-inf	0	0	-inf	0	0	-inf	0	0	-inf	0	0	-inf	0	0	-inf	0	0	-inf	0	0	-inf	0	0	-inf	0	0	-inf	23	23	45.809607172205546	0	0	-inf	0	0	-inf	0	0	-inf	0	0	-inf	0	0	-inf	0	0	-inf	0	0	-inf	0	0	-inf	0	0	-inf	0	0	-inf	0	0	-inf	0	0	-inf	0	0	-inf	0	0	-inf	0	0	-inf	0	0	-inf	0	0	-inf	0	0	-inf	0	0	-inf	0	0	-inf	0	0	-inf	18	18	68.38902317406051	10	10	58.55079182683305	0	0	-inf	0	0	-inf	0	0	-inf	0	0	-inf	0	0	-inf	39	39	75.94569773919704	0	0	-inf	0	0	-inf	0	0	-inf	11	11	46.8276609256791	0	0	-inf	0	0	-inf	0	0	-inf	0	0	-inf	0	0	-inf	0	0	-inf	0	0	-inf	0	0	-inf	0	0	-inf	0	0	-inf	0	0	-inf	0	0	-inf	0	0	-inf	0	0	-inf	0	0	-inf	0	0	-inf	0	0	-inf	strain	Rickettsia sp. MEAM1 (Bemisia tabaci)
619640	0	0	-inf	0	0	-inf	0	0	-inf	0	0	-inf	0	0	-inf	0	0	-inf	0	0	-inf	0	0	-inf	0	0	-inf	0	0	-inf	0	0	-inf	0	0	-inf	0	0	-inf	0	0	-inf	0	0	-inf	0	0	-inf	0	0	-inf	0	0	-inf	0	0	-inf	0	0	-inf	0	0	-inf	0	0	-inf	0	0	-inf	0	0	-inf	0	0	-inf	0	0	-inf	0	0	-inf	0	0	-inf	0	0	-inf	0	0	-inf	6	6	58.0	0	0	-inf	0	0	-inf	0	0	-inf	0	0	-inf	0	0	-inf	0	0	-inf	0	0	-inf	0	0	-inf	0	0	-inf	0	0	-inf	0	0	-inf	0	0	-inf	0	0	-inf	0	0	-inf	0	0	-inf	0	0	-inf	0	0	-inf	0	0	-inf	0	0	-inf	0	0	-inf	0	0	-inf	0	0	-inf	0	0	-inf	0	0	-inf	0	0	-inf	0	0	-inf	0	0	-inf	0	0	-inf	0	0	-inf	0	0	-inf	0	0	-inf	0	0	-inf	0	0	-inf	0	0	-inf	0	0	-inf	0	0	-inf	0	0	-inf	species	Rickettsia endosymbiont of Coccidula rufa
931099	0	0	-inf	0	0	-inf	0	0	-inf	0	0	-inf	0	0	-inf	0	0	-inf	0	0	-inf	0	0	-inf	0	0	-inf	0	0	-inf	0	0	-inf	0	0	-inf	0	0	-inf	0	0	-inf	0	0	-inf	0	0	-inf	0	0	-inf	10	10	70.12047998670573	0	0	-inf	0	0	-inf	0	0	-inf	0	0	-inf	0	0	-inf	0	0	-inf	0	0	-inf	0	0	-inf	0	0	-inf	0	0	-inf	0	0	-inf	0	0	-inf	0	0	-inf	0	0	-inf	0	0	-inf	0	0	-inf	0	0	-inf	0	0	-inf	0	0	-inf	0	0	-inf	0	0	-inf	0	0	-inf	0	0	-inf	0	0	-inf	0	0	-inf	0	0	-inf	0	0	-inf	0	0	-inf	0	0	-inf	0	0	-inf	0	0	-inf	0	0	-inf	0	0	-inf	0	0	-inf	0	0	-inf	0	0	-inf	0	0	-inf	0	0	-inf	0	0	-inf	0	0	-inf	0	0	-inf	0	0	-inf	0	0	-inf	0	0	-inf	0	0	-inf	0	0	-inf	0	0	-inf	0	0	-inf	0	0	-inf	0	0	-inf	species	Rickettsia endosymbiont of Oedothorax gibbosus
1133329	0	0	-inf	0	0	-inf	0	0	-inf	12	12	52.49326927196006	0	0	-inf	0	0	-inf	0	0	-inf	0	0	-inf	0	0	-inf	0	0	-inf	0	0	-inf	0	0	-inf	0	0	-inf	0	0	-inf	0	0	-inf	0	0	-inf	0	0	-inf	61	61	58.14840302233572	0	0	-inf	0	0	-inf	0	0	-inf	0	0	-inf	0	0	-inf	0	0	-inf	0	0	-inf	0	0	-inf	0	0	-inf	0	0	-inf	0	0	-inf	0	0	-inf	0	0	-inf	0	0	-inf	0	0	-inf	0	0	-inf	0	0	-inf	0	0	-inf	0	0	-inf	0	0	-inf	0	0	-inf	0	0	-inf	0	0	-inf	0	0	-inf	0	0	-inf	0	0	-inf	0	0	-inf	0	0	-inf	0	0	-inf	0	0	-inf	0	0	-inf	0	0	-inf	12	12	45.298514815086236	0	0	-inf	0	0	-inf	0	0	-inf	0	0	-inf	0	0	-inf	0	0	-inf	0	0	-inf	0	0	-inf	0	0	-inf	0	0	-inf	0	0	-inf	0	0	-inf	0	0	-inf	0	0	-inf	0	0	-inf	0	0	-inf	0	0	-inf	species	Rickettsia endosymbiont of Ixodes pacificus
1129742	0	0	-inf	7	0	66.50301656446734	0	0	-inf	11	4	75.9194773462301	0	0	-inf	0	0	-inf	0	0	-inf	0	0	-inf	0	0	-inf	0	0	-inf	0	0	-inf	0	0	-inf	0	0	-inf	0	0	-inf	0	0	-inf	0	0	-inf	0	0	-inf	65	0	61.1710457352019	0	0	-inf	0	0	-inf	0	0	-inf	0	0	-inf	0	0	-inf	0	0	-inf	0	0	-inf	0	0	-inf	0	0	-inf	0	0	-inf	0	0	-inf	0	0	-inf	0	0	-inf	0	0	-inf	0	0	-inf	0	0	-inf	0	0	-inf	0	0	-inf	0	0	-inf	0	0	-inf	0	0	-inf	60	0	80.35484204360368	14	0	83.22252319396078	19	0	74.9556560776396	0	0	-inf	0	0	-inf	0	0	-inf	0	0	-inf	165	0	84.1617696013453	0	0	-inf	0	0	-inf	0	0	-inf	0	0	-inf	0	0	-inf	0	0	-inf	0	0	-inf	0	0	-inf	0	0	-inf	0	0	-inf	0	0	-inf	0	0	-inf	7	7	67.46219706503855	0	0	-inf	0	0	-inf	0	0	-inf	0	0	-inf	0	0	-inf	0	0	-inf	9	0	78.61473327273	0	0	-inf	species_group	belli group
788	0	0	-inf	0	0	-inf	0	0	-inf	7	7	78.6363771717981	0	0	-inf	0	0	-inf	0	0	-inf	0	0	-inf	0	0	-inf	0	0	-inf	0	0	-inf	0	0	-inf	0	0	-inf	0	0	-inf	0	0	-inf	0	0	-inf	0	0	-inf	52	23	62.304612086826495	0	0	-inf	0	0	-inf	0	0	-inf	0	0	-inf	0	0	-inf	0	0	-inf	0	0	-inf	0	0	-inf	0	0	-inf	0	0	-inf	0	0	-inf	0	0	-inf	0	0	-inf	0	0	-inf	0	0	-inf	0	0	-inf	0	0	-inf	0	0	-inf	0	0	-inf	0	0	-inf	0	0	-inf	0	0	-inf	0	0	-inf	0	0	-inf	0	0	-inf	0	0	-inf	0	0	-inf	0	0	-inf	0	0	-inf	0	0	-inf	0	0	-inf	0	0	-inf	0	0	-inf	0	0	-inf	0	0	-inf	0	0	-inf	0	0	-inf	0	0	-inf	0	0	-inf	0	0	-inf	0	0	-inf	0	0	-inf	0	0	-inf	0	0	-inf	0	0	-inf	0	0	-inf	0	0	-inf	0	0	-inf	0	0	-inf	0	0	-inf	species	Rickettsia canadensis
293613	0	0	-inf	0	0	-inf	0	0	-inf	0	0	-inf	0	0	-inf	0	0	-inf	0	0	-inf	0	0	-inf	0	0	-inf	0	0	-inf	0	0	-inf	0	0	-inf	0	0	-inf	0	0	-inf	0	0	-inf	0	0	-inf	0	0	-inf	29	29	66.9157163615503	0	0	-inf	0	0	-inf	0	0	-inf	0	0	-inf	0	0	-inf	0	0	-inf	0	0	-inf	0	0	-inf	0	0	-inf	0	0	-inf	0	0	-inf	0	0	-inf	0	0	-inf	0	0	-inf	0	0	-inf	0	0	-inf	0	0	-inf	0	0	-inf	0	0	-inf	0	0	-inf	0	0	-inf	0	0	-inf	0	0	-inf	0	0	-inf	0	0	-inf	0	0	-inf	0	0	-inf	0	0	-inf	0	0	-inf	0	0	-inf	0	0	-inf	0	0	-inf	0	0	-inf	0	0	-inf	0	0	-inf	0	0	-inf	0	0	-inf	0	0	-inf	0	0	-inf	0	0	-inf	0	0	-inf	0	0	-inf	0	0	-inf	0	0	-inf	0	0	-inf	0	0	-inf	0	0	-inf	0	0	-inf	0	0	-inf	0	0	-inf	strain	Rickettsia canadensis str. McKiel
33990	0	0	-inf	7	7	66.50301656446734	0	0	-inf	0	0	-inf	0	0	-inf	0	0	-inf	0	0	-inf	0	0	-inf	0	0	-inf	0	0	-inf	0	0	-inf	0	0	-inf	0	0	-inf	0	0	-inf	0	0	-inf	0	0	-inf	0	0	-inf	13	13	56.636780328703495	0	0	-inf	0	0	-inf	0	0	-inf	0	0	-inf	0	0	-inf	0	0	-inf	0	0	-inf	0	0	-inf	0	0	-inf	0	0	-inf	0	0	-inf	0	0	-inf	0	0	-inf	0	0	-inf	0	0	-inf	0	0	-inf	0	0	-inf	0	0	-inf	0	0	-inf	0	0	-inf	0	0	-inf	60	47	80.35484204360368	14	14	83.22252319396078	19	19	74.9556560776396	0	0	-inf	0	0	-inf	0	0	-inf	0	0	-inf	165	129	84.1617696013453	0	0	-inf	0	0	-inf	0	0	-inf	0	0	-inf	0	0	-inf	0	0	-inf	0	0	-inf	0	0	-inf	0	0	-inf	0	0	-inf	0	0	-inf	0	0	-inf	0	0	-inf	0	0	-inf	0	0	-inf	0	0	-inf	0	0	-inf	0	0	-inf	0	0	-inf	9	9	78.61473327273	0	0	-inf	species	Rickettsia bellii
336407	0	0	-inf	0	0	-inf	0	0	-inf	0	0	-inf	0	0	-inf	0	0	-inf	0	0	-inf	0	0	-inf	0	0	-inf	0	0	-inf	0	0	-inf	0	0	-inf	0	0	-inf	0	0	-inf	0	0	-inf	0	0	-inf	0	0	-inf	0	0	-inf	0	0	-inf	0	0	-inf	0	0	-inf	0	0	-inf	0	0	-inf	0	0	-inf	0	0	-inf	0	0	-inf	0	0	-inf	0	0	-inf	0	0	-inf	0	0	-inf	0	0	-inf	0	0	-inf	0	0	-inf	0	0	-inf	0	0	-inf	0	0	-inf	0	0	-inf	0	0	-inf	0	0	-inf	6	6	71.97546553225143	0	0	-inf	0	0	-inf	0	0	-inf	0	0	-inf	0	0	-inf	0	0	-inf	25	25	77.50830955250726	0	0	-inf	0	0	-inf	0	0	-inf	0	0	-inf	0	0	-inf	0	0	-inf	0	0	-inf	0	0	-inf	0	0	-inf	0	0	-inf	0	0	-inf	0	0	-inf	0	0	-inf	0	0	-inf	0	0	-inf	0	0	-inf	0	0	-inf	0	0	-inf	0	0	-inf	0	0	-inf	0	0	-inf	strain	Rickettsia bellii RML369-C
391896	0	0	-inf	0	0	-inf	0	0	-inf	0	0	-inf	0	0	-inf	0	0	-inf	0	0	-inf	0	0	-inf	0	0	-inf	0	0	-inf	0	0	-inf	0	0	-inf	0	0	-inf	0	0	-inf	0	0	-inf	0	0	-inf	0	0	-inf	0	0	-inf	0	0	-inf	0	0	-inf	0	0	-inf	0	0	-inf	0	0	-inf	0	0	-inf	0	0	-inf	0	0	-inf	0	0	-inf	0	0	-inf	0	0	-inf	0	0	-inf	0	0	-inf	0	0	-inf	0	0	-inf	0	0	-inf	0	0	-inf	0	0	-inf	0	0	-inf	0	0	-inf	0	0	-inf	7	7	50.00592979952953	0	0	-inf	0	0	-inf	0	0	-inf	0	0	-inf	0	0	-inf	0	0	-inf	11	11	75.45454545454545	0	0	-inf	0	0	-inf	0	0	-inf	0	0	-inf	0	0	-inf	0	0	-inf	0	0	-inf	0	0	-inf	0	0	-inf	0	0	-inf	0	0	-inf	0	0	-inf	0	0	-inf	0	0	-inf	0	0	-inf	0	0	-inf	0	0	-inf	0	0	-inf	0	0	-inf	0	0	-inf	0	0	-inf	strain	Rickettsia bellii OSU 85-389
1742636	0	0	-inf	0	0	-inf	0	0	-inf	0	0	-inf	0	0	-inf	0	0	-inf	0	0	-inf	0	0	-inf	0	0	-inf	0	0	-inf	0	0	-inf	0	0	-inf	0	0	-inf	0	0	-inf	0	0	-inf	0	0	-inf	0	0	-inf	7	0	72.14187360478397	0	0	-inf	0	0	-inf	0	0	-inf	0	0	-inf	0	0	-inf	0	0	-inf	0	0	-inf	0	0	-inf	0	0	-inf	0	0	-inf	0	0	-inf	0	0	-inf	0	0	-inf	0	0	-inf	6	0	98.0	0	0	-inf	0	0	-inf	0	0	-inf	0	0	-inf	0	0	-inf	0	0	-inf	0	0	-inf	0	0	-inf	0	0	-inf	0	0	-inf	0	0	-inf	0	0	-inf	0	0	-inf	0	0	-inf	6	0	97.69115530493866	0	0	-inf	20	0	98.66184911990614	18	0	97.36514273998732	0	0	-inf	0	0	-inf	0	0	-inf	0	0	-inf	0	0	-inf	0	0	-inf	0	0	-inf	0	0	-inf	0	0	-inf	0	0	-inf	0	0	-inf	0	0	-inf	0	0	-inf	0	0	-inf	0	0	-inf	0	0	-inf	0	0	-inf	genus	Candidatus Megaira
1742707	0	0	-inf	0	0	-inf	0	0	-inf	0	0	-inf	0	0	-inf	0	0	-inf	0	0	-inf	0	0	-inf	0	0	-inf	0	0	-inf	0	0	-inf	0	0	-inf	0	0	-inf	0	0	-inf	0	0	-inf	0	0	-inf	0	0	-inf	7	0	72.14187360478397	0	0	-inf	0	0	-inf	0	0	-inf	0	0	-inf	0	0	-inf	0	0	-inf	0	0	-inf	0	0	-inf	0	0	-inf	0	0	-inf	0	0	-inf	0	0	-inf	0	0	-inf	0	0	-inf	6	0	98.0	0	0	-inf	0	0	-inf	0	0	-inf	0	0	-inf	0	0	-inf	0	0	-inf	0	0	-inf	0	0	-inf	0	0	-inf	0	0	-inf	0	0	-inf	0	0	-inf	0	0	-inf	0	0	-inf	6	0	97.69115530493866	0	0	-inf	20	0	98.66184911990614	18	0	97.36514273998732	0	0	-inf	0	0	-inf	0	0	-inf	0	0	-inf	0	0	-inf	0	0	-inf	0	0	-inf	0	0	-inf	0	0	-inf	0	0	-inf	0	0	-inf	0	0	-inf	0	0	-inf	0	0	-inf	0	0	-inf	0	0	-inf	0	0	-inf	no_rank	unclassified Candidatus Megaira
2866314	0	0	-inf	0	0	-inf	0	0	-inf	0	0	-inf	0	0	-inf	0	0	-inf	0	0	-inf	0	0	-inf	0	0	-inf	0	0	-inf	0	0	-inf	0	0	-inf	0	0	-inf	0	0	-inf	0	0	-inf	0	0	-inf	0	0	-inf	7	7	72.14187360478397	0	0	-inf	0	0	-inf	0	0	-inf	0	0	-inf	0	0	-inf	0	0	-inf	0	0	-inf	0	0	-inf	0	0	-inf	0	0	-inf	0	0	-inf	0	0	-inf	0	0	-inf	0	0	-inf	6	6	98.0	0	0	-inf	0	0	-inf	0	0	-inf	0	0	-inf	0	0	-inf	0	0	-inf	0	0	-inf	0	0	-inf	0	0	-inf	0	0	-inf	0	0	-inf	0	0	-inf	0	0	-inf	0	0	-inf	6	6	97.69115530493866	0	0	-inf	20	20	98.66184911990614	18	18	97.36514273998732	0	0	-inf	0	0	-inf	0	0	-inf	0	0	-inf	0	0	-inf	0	0	-inf	0	0	-inf	0	0	-inf	0	0	-inf	0	0	-inf	0	0	-inf	0	0	-inf	0	0	-inf	0	0	-inf	0	0	-inf	0	0	-inf	0	0	-inf	species	Candidatus Megaira endosymbiont of Mesostigma viride
2115980	0	0	-inf	27	0	53.127643302400436	0	0	-inf	0	0	-inf	0	0	-inf	0	0	-inf	0	0	-inf	0	0	-inf	0	0	-inf	0	0	-inf	0	0	-inf	0	0	-inf	0	0	-inf	0	0	-inf	0	0	-inf	0	0	-inf	0	0	-inf	0	0	-inf	0	0	-inf	0	0	-inf	0	0	-inf	0	0	-inf	0	0	-inf	0	0	-inf	0	0	-inf	0	0	-inf	0	0	-inf	0	0	-inf	0	0	-inf	0	0	-inf	0	0	-inf	0	0	-inf	0	0	-inf	0	0	-inf	0	0	-inf	0	0	-inf	0	0	-inf	0	0	-inf	0	0	-inf	0	0	-inf	0	0	-inf	0	0	-inf	0	0	-inf	0	0	-inf	0	0	-inf	0	0	-inf	0	0	-inf	0	0	-inf	0	0	-inf	0	0	-inf	0	0	-inf	0	0	-inf	0	0	-inf	0	0	-inf	0	0	-inf	0	0	-inf	0	0	-inf	0	0	-inf	0	0	-inf	0	0	-inf	0	0	-inf	0	0	-inf	0	0	-inf	0	0	-inf	0	0	-inf	0	0	-inf	0	0	-inf	0	0	-inf	genus	Candidatus Phycorickettsia
2115978	0	0	-inf	27	27	53.127643302400436	0	0	-inf	0	0	-inf	0	0	-inf	0	0	-inf	0	0	-inf	0	0	-inf	0	0	-inf	0	0	-inf	0	0	-inf	0	0	-inf	0	0	-inf	0	0	-inf	0	0	-inf	0	0	-inf	0	0	-inf	0	0	-inf	0	0	-inf	0	0	-inf	0	0	-inf	0	0	-inf	0	0	-inf	0	0	-inf	0	0	-inf	0	0	-inf	0	0	-inf	0	0	-inf	0	0	-inf	0	0	-inf	0	0	-inf	0	0	-inf	0	0	-inf	0	0	-inf	0	0	-inf	0	0	-inf	0	0	-inf	0	0	-inf	0	0	-inf	0	0	-inf	0	0	-inf	0	0	-inf	0	0	-inf	0	0	-inf	0	0	-inf	0	0	-inf	0	0	-inf	0	0	-inf	0	0	-inf	0	0	-inf	0	0	-inf	0	0	-inf	0	0	-inf	0	0	-inf	0	0	-inf	0	0	-inf	0	0	-inf	0	0	-inf	0	0	-inf	0	0	-inf	0	0	-inf	0	0	-inf	0	0	-inf	0	0	-inf	0	0	-inf	0	0	-inf	0	0	-inf	0	0	-inf	species	Candidatus Phycorickettsia trachydisci
942	6	0	115.70151473569653	15	0	96.85418693158462	0	0	-inf	7	7	72.5056739943673	8	0	108.80411785429743	32	0	104.57174199569675	0	0	-inf	48	0	93.3457980650859	26	0	59.73256520153254	14	0	60.6650791455548	0	0	-inf	10	2	70.9983969087182	22	0	96.18873649189341	0	0	-inf	15	0	88.62173890868962	0	0	-inf	0	0	-inf	0	0	-inf	0	0	-inf	11	0	74.80959059423436	0	0	-inf	0	0	-inf	0	0	-inf	0	0	-inf	0	0	-inf	0	0	-inf	6	0	72.11947106092248	0	0	-inf	0	0	-inf	8	1	112.34323759466781	13	0	91.13222636065339	0	0	-inf	0	0	-inf	8	0	67.75205896198506	0	0	-inf	0	0	-inf	0	0	-inf	0	0	-inf	0	0	-inf	33	0	80.80867164534735	0	0	-inf	8	0	86.4319540991128	6	0	93.59152872858105	0	0	-inf	0	0	-inf	7	0	53.608709972285105	0	0	-inf	36	0	98.57948362758816	7	0	88.34778437986945	10	0	51.00110448316791	7	0	112.66268478799874	0	0	-inf	0	0	-inf	0	0	-inf	0	0	-inf	22	0	99.32652463169256	7	0	104.34493085908083	7	0	93.8493958516984	0	0	-inf	102	0	77.90341795644594	0	0	-inf	7	7	88.74422585136888	0	0	-inf	9	0	103.48262847522237	81	0	84.38968782447557	0	0	-inf	48	0	69.79986915020157	23	1	78.00579403880612	family	Anaplasmataceae
952	6	0	115.70151473569653	15	0	96.85418693158462	0	0	-inf	0	0	-inf	8	0	108.80411785429743	32	0	104.57174199569675	0	0	-inf	48	0	93.3457980650859	26	0	59.73256520153254	14	0	60.6650791455548	0	0	-inf	8	0	76.62299613589775	22	0	96.18873649189341	0	0	-inf	15	0	88.62173890868962	0	0	-inf	0	0	-inf	0	0	-inf	0	0	-inf	11	0	74.80959059423436	0	0	-inf	0	0	-inf	0	0	-inf	0	0	-inf	0	0	-inf	0	0	-inf	6	0	72.11947106092248	0	0	-inf	0	0	-inf	7	0	120.92906455118148	13	0	91.13222636065339	0	0	-inf	0	0	-inf	8	0	67.75205896198506	0	0	-inf	0	0	-inf	0	0	-inf	0	0	-inf	0	0	-inf	33	0	80.80867164534735	0	0	-inf	8	0	86.4319540991128	6	0	93.59152872858105	0	0	-inf	0	0	-inf	7	0	53.608709972285105	0	0	-inf	36	0	98.57948362758816	7	0	88.34778437986945	10	0	51.00110448316791	7	0	112.66268478799874	0	0	-inf	0	0	-inf	0	0	-inf	0	0	-inf	22	0	99.32652463169256	7	0	104.34493085908083	7	0	93.8493958516984	0	0	-inf	102	0	77.90341795644594	0	0	-inf	0	0	-inf	0	0	-inf	9	0	103.48262847522237	81	0	84.38968782447557	0	0	-inf	48	0	69.79986915020157	22	0	79.05151194966093	tribe	Wolbachieae
953	6	6	115.70151473569653	15	15	96.85418693158462	0	0	-inf	0	0	-inf	8	2	108.80411785429743	32	32	104.57174199569675	0	0	-inf	48	23	93.3457980650859	26	7	59.73256520153254	14	2	60.6650791455548	0	0	-inf	8	8	76.62299613589775	22	10	96.18873649189341	0	0	-inf	15	15	88.62173890868962	0	0	-inf	0	0	-inf	0	0	-inf	0	0	-inf	11	11	74.80959059423436	0	0	-inf	0	0	-inf	0	0	-inf	0	0	-inf	0	0	-inf	0	0	-inf	6	6	72.11947106092248	0	0	-inf	0	0	-inf	7	7	120.92906455118148	13	13	91.13222636065339	0	0	-inf	0	0	-inf	8	2	67.75205896198506	0	0	-inf	0	0	-inf	0	0	-inf	0	0	-inf	0	0	-inf	33	11	80.80867164534735	0	0	-inf	8	8	86.4319540991128	6	6	93.59152872858105	0	0	-inf	0	0	-inf	7	7	53.608709972285105	0	0	-inf	36	18	98.57948362758816	7	7	88.34778437986945	10	1	51.00110448316791	7	0	112.66268478799874	0	0	-inf	0	0	-inf	0	0	-inf	0	0	-inf	22	22	99.32652463169256	7	7	104.34493085908083	7	7	93.8493958516984	0	0	-inf	102	48	77.90341795644594	0	0	-inf	0	0	-inf	0	0	-inf	9	9	103.48262847522237	81	33	84.38968782447557	0	0	-inf	48	25	69.79986915020157	22	12	79.05151194966093	genus	Wolbachia
955	0	0	-inf	0	0	-inf	0	0	-inf	0	0	-inf	6	6	100.0	0	0	-inf	0	0	-inf	0	0	-inf	0	0	-inf	0	0	-inf	0	0	-inf	0	0	-inf	0	0	-inf	0	0	-inf	0	0	-inf	0	0	-inf	0	0	-inf	0	0	-inf	0	0	-inf	0	0	-inf	0	0	-inf	0	0	-inf	0	0	-inf	0	0	-inf	0	0	-inf	0	0	-inf	0	0	-inf	0	0	-inf	0	0	-inf	0	0	-inf	0	0	-inf	0	0	-inf	0	0	-inf	0	0	-inf	0	0	-inf	0	0	-inf	0	0	-inf	0	0	-inf	0	0	-inf	0	0	-inf	0	0	-inf	0	0	-inf	0	0	-inf	0	0	-inf	0	0	-inf	0	0	-inf	0	0	-inf	0	0	-inf	0	0	-inf	0	0	-inf	0	0	-inf	0	0	-inf	0	0	-inf	0	0	-inf	0	0	-inf	0	0	-inf	0	0	-inf	0	0	-inf	0	0	-inf	0	0	-inf	0	0	-inf	0	0	-inf	0	0	-inf	0	0	-inf	0	0	-inf	0	0	-inf	0	0	-inf	0	0	-inf	species	Wolbachia pipientis
2640676	0	0	-inf	0	0	-inf	0	0	-inf	0	0	-inf	0	0	-inf	0	0	-inf	0	0	-inf	25	19	74.83273848439813	19	3	56.295246944177435	12	3	60.75941723337228	0	0	-inf	0	0	-inf	12	12	76.31189299614546	0	0	-inf	0	0	-inf	0	0	-inf	0	0	-inf	0	0	-inf	0	0	-inf	0	0	-inf	0	0	-inf	0	0	-inf	0	0	-inf	0	0	-inf	0	0	-inf	0	0	-inf	0	0	-inf	0	0	-inf	0	0	-inf	0	0	-inf	0	0	-inf	0	0	-inf	0	0	-inf	6	6	72.59520768310638	0	0	-inf	0	0	-inf	0	0	-inf	0	0	-inf	0	0	-inf	22	12	71.16559662599705	0	0	-inf	0	0	-inf	0	0	-inf	0	0	-inf	0	0	-inf	0	0	-inf	0	0	-inf	18	18	84.34646927154766	0	0	-inf	9	1	47.549323809250026	7	0	112.66268478799874	0	0	-inf	0	0	-inf	0	0	-inf	0	0	-inf	0	0	-inf	0	0	-inf	0	0	-inf	0	0	-inf	54	54	75.069162461219	0	0	-inf	0	0	-inf	0	0	-inf	0	0	-inf	48	11	68.29739908726866	0	0	-inf	23	17	69.5646907751849	10	10	71.36497814484053	no_rank	unclassified Wolbachia
169402	0	0	-inf	0	0	-inf	0	0	-inf	0	0	-inf	0	0	-inf	0	0	-inf	0	0	-inf	0	0	-inf	0	0	-inf	0	0	-inf	0	0	-inf	0	0	-inf	0	0	-inf	0	0	-inf	0	0	-inf	0	0	-inf	0	0	-inf	0	0	-inf	0	0	-inf	0	0	-inf	0	0	-inf	0	0	-inf	0	0	-inf	0	0	-inf	0	0	-inf	0	0	-inf	0	0	-inf	0	0	-inf	0	0	-inf	0	0	-inf	0	0	-inf	0	0	-inf	0	0	-inf	0	0	-inf	0	0	-inf	0	0	-inf	0	0	-inf	0	0	-inf	0	0	-inf	0	0	-inf	0	0	-inf	0	0	-inf	0	0	-inf	0	0	-inf	0	0	-inf	0	0	-inf	0	0	-inf	0	0	-inf	0	0	-inf	8	8	47.74298928540628	0	0	-inf	0	0	-inf	0	0	-inf	0	0	-inf	0	0	-inf	0	0	-inf	0	0	-inf	0	0	-inf	0	0	-inf	0	0	-inf	0	0	-inf	0	0	-inf	0	0	-inf	0	0	-inf	0	0	-inf	0	0	-inf	0	0	-inf	0	0	-inf	species	Wolbachia endosymbiont of Folsomia candida
246273	0	0	-inf	0	0	-inf	0	0	-inf	0	0	-inf	0	0	-inf	0	0	-inf	0	0	-inf	0	0	-inf	16	16	58.42655024752948	9	9	59.60052103712307	0	0	-inf	0	0	-inf	0	0	-inf	0	0	-inf	0	0	-inf	0	0	-inf	0	0	-inf	0	0	-inf	0	0	-inf	0	0	-inf	0	0	-inf	0	0	-inf	0	0	-inf	0	0	-inf	0	0	-inf	0	0	-inf	0	0	-inf	0	0	-inf	0	0	-inf	0	0	-inf	0	0	-inf	0	0	-inf	0	0	-inf	0	0	-inf	0	0	-inf	0	0	-inf	0	0	-inf	0	0	-inf	0	0	-inf	10	10	63.216620152695874	0	0	-inf	0	0	-inf	0	0	-inf	0	0	-inf	0	0	-inf	0	0	-inf	0	0	-inf	0	0	-inf	0	0	-inf	0	0	-inf	0	0	-inf	0	0	-inf	0	0	-inf	0	0	-inf	0	0	-inf	0	0	-inf	0	0	-inf	0	0	-inf	0	0	-inf	0	0	-inf	0	0	-inf	0	0	-inf	0	0	-inf	0	0	-inf	37	37	64.51500770957912	0	0	-inf	0	0	-inf	0	0	-inf	species	Wolbachia endosymbiont of Cimex lectularius
263437	0	0	-inf	0	0	-inf	0	0	-inf	0	0	-inf	0	0	-inf	0	0	-inf	0	0	-inf	6	0	45.037971651269515	0	0	-inf	0	0	-inf	0	0	-inf	0	0	-inf	0	0	-inf	0	0	-inf	0	0	-inf	0	0	-inf	0	0	-inf	0	0	-inf	0	0	-inf	0	0	-inf	0	0	-inf	0	0	-inf	0	0	-inf	0	0	-inf	0	0	-inf	0	0	-inf	0	0	-inf	0	0	-inf	0	0	-inf	0	0	-inf	0	0	-inf	0	0	-inf	0	0	-inf	0	0	-inf	0	0	-inf	0	0	-inf	0	0	-inf	0	0	-inf	0	0	-inf	0	0	-inf	0	0	-inf	0	0	-inf	0	0	-inf	0	0	-inf	0	0	-inf	0	0	-inf	0	0	-inf	0	0	-inf	0	0	-inf	0	0	-inf	0	0	-inf	0	0	-inf	0	0	-inf	0	0	-inf	0	0	-inf	0	0	-inf	0	0	-inf	0	0	-inf	0	0	-inf	0	0	-inf	0	0	-inf	0	0	-inf	0	0	-inf	0	0	-inf	0	0	-inf	0	0	-inf	0	0	-inf	0	0	-inf	species	Wolbachia endosymbiont of Culex quinquefasciatus
570417	0	0	-inf	0	0	-inf	0	0	-inf	0	0	-inf	0	0	-inf	0	0	-inf	0	0	-inf	6	6	45.037971651269515	0	0	-inf	0	0	-inf	0	0	-inf	0	0	-inf	0	0	-inf	0	0	-inf	0	0	-inf	0	0	-inf	0	0	-inf	0	0	-inf	0	0	-inf	0	0	-inf	0	0	-inf	0	0	-inf	0	0	-inf	0	0	-inf	0	0	-inf	0	0	-inf	0	0	-inf	0	0	-inf	0	0	-inf	0	0	-inf	0	0	-inf	0	0	-inf	0	0	-inf	0	0	-inf	0	0	-inf	0	0	-inf	0	0	-inf	0	0	-inf	0	0	-inf	0	0	-inf	0	0	-inf	0	0	-inf	0	0	-inf	0	0	-inf	0	0	-inf	0	0	-inf	0	0	-inf	0	0	-inf	0	0	-inf	0	0	-inf	0	0	-inf	0	0	-inf	0	0	-inf	0	0	-inf	0	0	-inf	0	0	-inf	0	0	-inf	0	0	-inf	0	0	-inf	0	0	-inf	0	0	-inf	0	0	-inf	0	0	-inf	0	0	-inf	0	0	-inf	0	0	-inf	0	0	-inf	0	0	-inf	strain	Wolbachia endosymbiont of Culex quinquefasciatus Pel
931100	0	0	-inf	0	0	-inf	0	0	-inf	0	0	-inf	0	0	-inf	0	0	-inf	0	0	-inf	0	0	-inf	0	0	-inf	0	0	-inf	0	0	-inf	0	0	-inf	0	0	-inf	0	0	-inf	0	0	-inf	0	0	-inf	0	0	-inf	0	0	-inf	0	0	-inf	0	0	-inf	0	0	-inf	0	0	-inf	0	0	-inf	0	0	-inf	0	0	-inf	0	0	-inf	0	0	-inf	0	0	-inf	0	0	-inf	0	0	-inf	0	0	-inf	0	0	-inf	0	0	-inf	0	0	-inf	0	0	-inf	0	0	-inf	0	0	-inf	0	0	-inf	0	0	-inf	0	0	-inf	0	0	-inf	0	0	-inf	0	0	-inf	0	0	-inf	0	0	-inf	0	0	-inf	0	0	-inf	0	0	-inf	0	0	-inf	0	0	-inf	0	0	-inf	0	0	-inf	0	0	-inf	0	0	-inf	0	0	-inf	0	0	-inf	0	0	-inf	0	0	-inf	0	0	-inf	0	0	-inf	0	0	-inf	0	0	-inf	0	0	-inf	0	0	-inf	0	0	-inf	0	0	-inf	6	6	41.56616160327833	0	0	-inf	species	Wolbachia endosymbiont of Oedothorax gibbosus
2953984	0	0	-inf	0	0	-inf	0	0	-inf	0	0	-inf	0	0	-inf	0	0	-inf	0	0	-inf	0	0	-inf	0	0	-inf	0	0	-inf	0	0	-inf	0	0	-inf	0	0	-inf	0	0	-inf	0	0	-inf	0	0	-inf	0	0	-inf	0	0	-inf	0	0	-inf	0	0	-inf	0	0	-inf	0	0	-inf	0	0	-inf	0	0	-inf	0	0	-inf	0	0	-inf	0	0	-inf	0	0	-inf	0	0	-inf	0	0	-inf	0	0	-inf	0	0	-inf	0	0	-inf	0	0	-inf	0	0	-inf	0	0	-inf	0	0	-inf	0	0	-inf	0	0	-inf	0	0	-inf	0	0	-inf	0	0	-inf	0	0	-inf	0	0	-inf	0	0	-inf	0	0	-inf	0	0	-inf	0	0	-inf	0	0	-inf	0	0	-inf	7	7	112.66268478799874	0	0	-inf	0	0	-inf	0	0	-inf	0	0	-inf	0	0	-inf	0	0	-inf	0	0	-inf	0	0	-inf	0	0	-inf	0	0	-inf	0	0	-inf	0	0	-inf	0	0	-inf	0	0	-inf	0	0	-inf	0	0	-inf	0	0	-inf	species	Wolbachia endosymbiont (group B) of Archips podanus
33807	36	2	52.82555387884614	13	0	49.9267184930869	61	5	59.41050105096687	52	1	52.67737849228285	16	0	61.191616947188564	0	0	-inf	113	2	51.33140390156983	52	2	49.94110537432596	11	2	47.36932008998931	11	5	45.53292018120331	9	0	59.845270460435195	0	0	-inf	15	3	49.06543974967836	21	5	51.16980089046249	13	4	48.372242278955014	7	0	66.99757431712224	17	2	52.17636172607844	27	0	52.322117837263306	49	4	52.00523841218944	0	0	-inf	8	2	52.69682482586816	0	0	-inf	0	0	-inf	0	0	-inf	0	0	-inf	0	0	-inf	10	0	45.10161248385416	0	0	-inf	0	0	-inf	33	0	45.605729695750384	13	2	47.714174711343226	54	2	53.40370510094611	207	1	54.5530128041346	0	0	-inf	0	0	-inf	77	3	53.76701793387706	54	3	50.528264452891044	13	0	46.82660584705755	16	2	47.47399744115274	6	6	51.80461015427985	0	0	-inf	0	0	-inf	0	0	-inf	32	4	52.70618918528823	11	0	51.400627097431766	0	0	-inf	7	0	50.76776445844724	0	0	-inf	8	2	48.8503009817899	56	2	56.08342151111957	53	5	52.46830346129127	10	0	47.527748118001604	9	0	49.0156172638548	8	1	46.0	9	3	51.34775119923274	0	0	-inf	9	2	43.136784618510745	13	3	51.04146963410777	15	3	46.02989442491587	13	5	47.0459376474219	14	1	59.52979295476082	9	1	46.60294735970749	0	0	-inf	7	1	55.590373230096596	18	4	52.10546370137172	16	6	51.64865444733622	9	2	50.40498181610498	0	0	-inf	no_rank	unclassified Alphaproteobacteria
1913988	0	0	-inf	0	0	-inf	0	0	-inf	15	15	49.118992531926644	0	0	-inf	0	0	-inf	0	0	-inf	0	0	-inf	0	0	-inf	0	0	-inf	0	0	-inf	0	0	-inf	0	0	-inf	0	0	-inf	0	0	-inf	0	0	-inf	0	0	-inf	0	0	-inf	0	0	-inf	0	0	-inf	0	0	-inf	0	0	-inf	0	0	-inf	0	0	-inf	0	0	-inf	0	0	-inf	0	0	-inf	0	0	-inf	0	0	-inf	11	11	44.19848775210833	0	0	-inf	0	0	-inf	0	0	-inf	0	0	-inf	0	0	-inf	0	0	-inf	0	0	-inf	7	7	45.87448891236303	0	0	-inf	0	0	-inf	0	0	-inf	0	0	-inf	0	0	-inf	0	0	-inf	0	0	-inf	0	0	-inf	0	0	-inf	0	0	-inf	0	0	-inf	0	0	-inf	0	0	-inf	0	0	-inf	0	0	-inf	0	0	-inf	0	0	-inf	0	0	-inf	0	0	-inf	0	0	-inf	0	0	-inf	0	0	-inf	0	0	-inf	0	0	-inf	0	0	-inf	0	0	-inf	0	0	-inf	0	0	-inf	7	7	49.68484846276286	0	0	-inf	species	Alphaproteobacteria bacterium
2829083	34	34	51.72705704819003	13	13	49.9267184930869	56	56	60.80067184091979	36	36	52.8177442672169	16	16	61.191616947188564	0	0	-inf	111	111	50.51755532321974	50	50	50.04305182972101	9	9	47.89742329120118	6	6	44.12762847713819	9	9	59.845270460435195	0	0	-inf	12	12	49.93384563378726	16	16	49.064310271474156	9	9	47.93339438293362	7	7	66.99757431712224	15	15	53.799876622888895	27	27	52.322117837263306	45	45	52.51681515993962	0	0	-inf	6	6	51.59576643449088	0	0	-inf	0	0	-inf	0	0	-inf	0	0	-inf	0	0	-inf	10	10	45.10161248385416	0	0	-inf	0	0	-inf	22	22	46.30935066757141	11	11	45.116751931587444	52	52	53.90371345480696	206	206	54.623658497358555	0	0	-inf	0	0	-inf	74	74	54.095410552818024	51	51	50.55213231545037	6	6	47.93740893753449	14	14	48.25599707560313	0	0	-inf	0	0	-inf	0	0	-inf	0	0	-inf	28	28	52.17498461140673	11	11	51.400627097431766	0	0	-inf	7	7	50.76776445844724	0	0	-inf	6	6	50.620729664938054	54	54	56.63285158572349	48	48	46.42554303811761	10	10	47.527748118001604	9	9	49.0156172638548	7	7	46.857142857142854	6	6	56.666666666666664	0	0	-inf	7	7	44.01018810723699	10	10	47.453910524340095	12	12	42.31494740128549	8	8	47.85345459934804	13	13	59.72439241281935	8	8	47.30331577967093	0	0	-inf	6	6	48.02210210177936	14	14	51.76715109786983	10	10	51.43784711573795	0	0	-inf	0	0	-inf	species	Alphaproteobacteria bacterium SO-S41
47925	0	0	-inf	12	0	94.82614586254692	18	0	86.78980396762165	16	1	82.76407212949397	0	0	-inf	0	0	-inf	28	1	93.76138909399458	9	0	82.77777777777777	0	0	-inf	0	0	-inf	0	0	-inf	11	3	91.16346347751711	0	0	-inf	7	0	86.85714285714286	8	8	64.98087321736031	7	7	80.14285714285714	0	0	-inf	0	0	-inf	0	0	-inf	0	0	-inf	0	0	-inf	0	0	-inf	0	0	-inf	0	0	-inf	0	0	-inf	0	0	-inf	38	0	83.77608966418238	0	0	-inf	0	0	-inf	15	2	82.31082436082384	12	0	85.58333333333333	0	0	-inf	0	0	-inf	0	0	-inf	0	0	-inf	0	0	-inf	13	2	84.13409410564653	0	0	-inf	0	0	-inf	0	0	-inf	0	0	-inf	0	0	-inf	0	0	-inf	11	2	91.74759394288294	6	6	62.5	0	0	-inf	0	0	-inf	0	0	-inf	0	0	-inf	10	0	61.843084897720914	0	0	-inf	0	0	-inf	0	0	-inf	0	0	-inf	10	0	101.0	0	0	-inf	0	0	-inf	0	0	-inf	0	0	-inf	9	1	103.35738571302107	0	0	-inf	7	7	85.0	0	0	-inf	10	10	98.02390140725103	37	3	97.72388575010986	57	1	94.33504243395546	0	0	-inf	0	0	-inf	no_rank	environmental samples
91750	0	0	-inf	12	12	94.82614586254692	18	18	86.78980396762165	15	15	81.54834360479357	0	0	-inf	0	0	-inf	27	27	93.49329239377217	9	9	82.77777777777777	0	0	-inf	0	0	-inf	0	0	-inf	0	0	-inf	0	0	-inf	7	7	86.85714285714286	0	0	-inf	0	0	-inf	0	0	-inf	0	0	-inf	0	0	-inf	0	0	-inf	0	0	-inf	0	0	-inf	0	0	-inf	0	0	-inf	0	0	-inf	0	0	-inf	38	38	83.77608966418238	0	0	-inf	0	0	-inf	13	13	83.6663358009506	12	12	85.58333333333333	0	0	-inf	0	0	-inf	0	0	-inf	0	0	-inf	0	0	-inf	11	11	91.61302030667316	0	0	-inf	0	0	-inf	0	0	-inf	0	0	-inf	0	0	-inf	0	0	-inf	9	9	102.02939230613329	0	0	-inf	0	0	-inf	0	0	-inf	0	0	-inf	0	0	-inf	10	10	61.843084897720914	0	0	-inf	0	0	-inf	0	0	-inf	0	0	-inf	10	10	101.0	0	0	-inf	0	0	-inf	0	0	-inf	0	0	-inf	0	0	-inf	0	0	-inf	0	0	-inf	0	0	-inf	0	0	-inf	0	0	-inf	13	13	85.7858824167069	0	0	-inf	0	0	-inf	species	uncultured Alphaproteobacteria bacterium
116865	0	0	-inf	0	0	-inf	0	0	-inf	0	0	-inf	0	0	-inf	0	0	-inf	0	0	-inf	0	0	-inf	0	0	-inf	0	0	-inf	0	0	-inf	8	8	94.72476228158604	0	0	-inf	0	0	-inf	0	0	-inf	0	0	-inf	0	0	-inf	0	0	-inf	0	0	-inf	0	0	-inf	0	0	-inf	0	0	-inf	0	0	-inf	0	0	-inf	0	0	-inf	0	0	-inf	0	0	-inf	0	0	-inf	0	0	-inf	0	0	-inf	0	0	-inf	0	0	-inf	0	0	-inf	0	0	-inf	0	0	-inf	0	0	-inf	0	0	-inf	0	0	-inf	0	0	-inf	0	0	-inf	0	0	-inf	0	0	-inf	0	0	-inf	0	0	-inf	0	0	-inf	0	0	-inf	0	0	-inf	0	0	-inf	0	0	-inf	0	0	-inf	0	0	-inf	0	0	-inf	0	0	-inf	0	0	-inf	0	0	-inf	0	0	-inf	0	0	-inf	0	0	-inf	0	0	-inf	8	8	103.65205892714872	0	0	-inf	0	0	-inf	0	0	-inf	0	0	-inf	34	34	97.87599331629602	43	43	97.87394212357816	0	0	-inf	0	0	-inf	species	uncultured Methylobacterium-like sp.
82117	0	0	-inf	6	0	81.86278328715596	9	0	48.582333189291845	10	1	42.20174450063124	0	0	-inf	17	0	53.57746806645503	7	0	42.73463027252895	0	0	-inf	0	0	-inf	0	0	-inf	0	0	-inf	0	0	-inf	0	0	-inf	0	0	-inf	6	6	51.945953883392654	0	0	-inf	0	0	-inf	0	0	-inf	0	0	-inf	0	0	-inf	0	0	-inf	0	0	-inf	0	0	-inf	0	0	-inf	0	0	-inf	0	0	-inf	0	0	-inf	0	0	-inf	0	0	-inf	0	0	-inf	9	0	50.55555555555556	0	0	-inf	6	0	78.73450323091568	0	0	-inf	0	0	-inf	0	0	-inf	12	1	56.34570779249924	0	0	-inf	0	0	-inf	0	0	-inf	0	0	-inf	0	0	-inf	0	0	-inf	0	0	-inf	0	0	-inf	7	0	41.56862718169367	0	0	-inf	0	0	-inf	0	0	-inf	6	0	81.26778206325798	0	0	-inf	0	0	-inf	0	0	-inf	0	0	-inf	0	0	-inf	0	0	-inf	0	0	-inf	0	0	-inf	0	0	-inf	0	0	-inf	0	0	-inf	0	0	-inf	0	0	-inf	0	0	-inf	0	0	-inf	0	0	-inf	0	0	-inf	0	0	-inf	no_rank	Alphaproteobacteria incertae sedis
213485	0	0	-inf	6	0	81.86278328715596	9	0	48.582333189291845	9	0	42.446382778479155	0	0	-inf	17	0	53.57746806645503	7	0	42.73463027252895	0	0	-inf	0	0	-inf	0	0	-inf	0	0	-inf	0	0	-inf	0	0	-inf	0	0	-inf	0	0	-inf	0	0	-inf	0	0	-inf	0	0	-inf	0	0	-inf	0	0	-inf	0	0	-inf	0	0	-inf	0	0	-inf	0	0	-inf	0	0	-inf	0	0	-inf	0	0	-inf	0	0	-inf	0	0	-inf	0	0	-inf	9	0	50.55555555555556	0	0	-inf	6	0	78.73450323091568	0	0	-inf	0	0	-inf	0	0	-inf	11	0	57.64986304636281	0	0	-inf	0	0	-inf	0	0	-inf	0	0	-inf	0	0	-inf	0	0	-inf	0	0	-inf	0	0	-inf	7	0	41.56862718169367	0	0	-inf	0	0	-inf	0	0	-inf	6	0	81.26778206325798	0	0	-inf	0	0	-inf	0	0	-inf	0	0	-inf	0	0	-inf	0	0	-inf	0	0	-inf	0	0	-inf	0	0	-inf	0	0	-inf	0	0	-inf	0	0	-inf	0	0	-inf	0	0	-inf	0	0	-inf	0	0	-inf	0	0	-inf	0	0	-inf	genus	Micavibrio
349221	0	0	-inf	6	0	81.86278328715596	9	9	48.582333189291845	9	9	42.446382778479155	0	0	-inf	17	0	53.57746806645503	7	7	42.73463027252895	0	0	-inf	0	0	-inf	0	0	-inf	0	0	-inf	0	0	-inf	0	0	-inf	0	0	-inf	0	0	-inf	0	0	-inf	0	0	-inf	0	0	-inf	0	0	-inf	0	0	-inf	0	0	-inf	0	0	-inf	0	0	-inf	0	0	-inf	0	0	-inf	0	0	-inf	0	0	-inf	0	0	-inf	0	0	-inf	0	0	-inf	9	9	50.55555555555556	0	0	-inf	6	6	78.73450323091568	0	0	-inf	0	0	-inf	0	0	-inf	11	11	57.64986304636281	0	0	-inf	0	0	-inf	0	0	-inf	0	0	-inf	0	0	-inf	0	0	-inf	0	0	-inf	0	0	-inf	7	7	41.56862718169367	0	0	-inf	0	0	-inf	0	0	-inf	6	0	81.26778206325798	0	0	-inf	0	0	-inf	0	0	-inf	0	0	-inf	0	0	-inf	0	0	-inf	0	0	-inf	0	0	-inf	0	0	-inf	0	0	-inf	0	0	-inf	0	0	-inf	0	0	-inf	0	0	-inf	0	0	-inf	0	0	-inf	0	0	-inf	0	0	-inf	species	Micavibrio aeruginosavorus
349215	0	0	-inf	6	6	81.86278328715596	0	0	-inf	0	0	-inf	0	0	-inf	17	17	53.57746806645503	0	0	-inf	0	0	-inf	0	0	-inf	0	0	-inf	0	0	-inf	0	0	-inf	0	0	-inf	0	0	-inf	0	0	-inf	0	0	-inf	0	0	-inf	0	0	-inf	0	0	-inf	0	0	-inf	0	0	-inf	0	0	-inf	0	0	-inf	0	0	-inf	0	0	-inf	0	0	-inf	0	0	-inf	0	0	-inf	0	0	-inf	0	0	-inf	0	0	-inf	0	0	-inf	0	0	-inf	0	0	-inf	0	0	-inf	0	0	-inf	0	0	-inf	0	0	-inf	0	0	-inf	0	0	-inf	0	0	-inf	0	0	-inf	0	0	-inf	0	0	-inf	0	0	-inf	0	0	-inf	0	0	-inf	0	0	-inf	0	0	-inf	6	6	81.26778206325798	0	0	-inf	0	0	-inf	0	0	-inf	0	0	-inf	0	0	-inf	0	0	-inf	0	0	-inf	0	0	-inf	0	0	-inf	0	0	-inf	0	0	-inf	0	0	-inf	0	0	-inf	0	0	-inf	0	0	-inf	0	0	-inf	0	0	-inf	0	0	-inf	strain	Micavibrio aeruginosavorus EPB
204441	8099	31	105.72208125115222	22643	31	109.63284686450366	8672	32	82.70810311100819	7298	29	83.03188022022435	6867	32	68.317443356158	7771	21	87.34458796287008	18186	91	83.62905127771005	13570	45	93.67013657594923	1560	13	99.09243985202461	1669	8	108.77581142196718	14604	9	121.25871172962627	11045	17	120.02697843600171	10014	34	79.30812139711179	9392	24	94.43702591975764	24751	70	103.9399843320932	26161	16	119.97882377797482	10873	24	116.4704757773921	4420	18	89.0530030301234	9533	28	90.5095415400967	4072	12	90.08796349027944	1628	21	78.63018356352107	29835	7	122.6274592680345	25231	15	124.33543891674769	431	7	84.29045259169972	1009	20	81.10941054374071	9064	15	108.18814375749153	6432	21	102.1452527913976	1301	18	102.26065901654455	2424	5	115.49676475062535	67338	292	67.24550142817719	76839	139	78.00805347133432	2226	19	103.20977829803427	3868	21	92.6078711318596	10446	12	108.93737633349815	9853	27	90.19331155976413	1571	25	82.72659129682901	8890	40	91.62959653712076	59296	133	91.7934349330612	39902	17	121.79334170548313	2737	14	114.23451021424734	612	12	96.17900384763398	397	8	96.83945829139763	536	9	91.39683322804056	7934	32	91.3715754271849	2288	13	99.50341229136811	4229	9	79.15093383189631	2199	22	95.09322726711761	2147	22	94.83334178881026	1660	24	83.67158181550458	16933	62	75.72437924897527	8985	42	72.1628251915533	7613	8	105.13951158263711	11314	10	112.14812977812991	3386	23	89.49613069377021	12339	24	94.6345985061153	701	15	78.63866271746292	761	7	83.39766481200589	3020	24	62.28355645903202	3405	35	68.29011527550979	10907	8	115.5621191715877	7644	13	114.552498206307	7683	23	98.23462475684946	22840	20	120.18823223967695	10820	14	116.58299113113361	7139	25	112.50075387923765	3356	19	100.69336083102891	1389	19	93.44738924696038	2763	7	118.57529425185221	order	Rhodospirillales
433	7519	25	109.85230580067575	19679	26	117.51164105431037	6416	24	92.62477630448896	5458	47	92.78935469113638	5070	62	70.72035466930738	3942	47	99.44928830716586	13111	97	95.68916442325589	9964	37	107.57839241113493	1353	23	105.85365466608691	1524	24	114.3545255963279	14438	37	122.04340740509144	10575	27	122.3626193976583	7728	32	86.21579642072143	6970	19	106.29260857070858	19402	67	116.0489679001624	24905	32	122.79442011615339	9977	36	121.37242872773598	3508	28	97.13650234819023	7590	32	99.87939115331639	3191	19	98.0877243379892	1074	20	91.35389372781282	29744	15	122.82872905374643	25151	16	124.55743647436455	300	33	98.20729431620447	811	51	88.25527191768694	8781	26	109.9311042783143	5690	30	108.14022125147031	1106	24	110.34587820009959	2296	23	118.65204645690937	3945	99	68.87263389718824	2538	12	91.674625387679	1937	19	109.45694758090893	2846	16	105.5080125590786	9607	22	113.20396410514532	5864	40	113.10285826882341	1208	33	91.58282922278605	7798	30	96.90832462757427	29590	39	123.20269913244493	38213	33	123.807943792547	2421	12	120.8394383551459	512	22	103.14466642683863	333	16	103.41184016719559	408	11	100.80830617808218	6162	46	102.42657197431386	1938	26	107.97601778608853	1144	34	111.28344741912562	1363	19	116.17769320208919	1487	30	111.10061843852091	1396	26	89.26255343830987	5085	43	86.61710289869113	2936	37	89.64298364325508	7325	18	107.18533167268728	11073	17	113.36908399786887	1921	16	109.39146315234832	5106	28	109.00952020497485	414	22	89.11029811975854	456	23	96.70285342118113	2180	28	66.89840424484318	2500	48	74.96672732964139	10348	22	118.5698871927819	6464	30	120.89000939047722	6648	45	104.49397952130718	22394	33	121.33659255015552	9299	27	122.19349277305885	6716	11	116.34017822222714	2913	33	108.16308290883667	924	28	112.9183564665877	2606	16	122.23891217287114	family	Acetobacteraceae
434	18	9	56.33648109224243	22	15	54.952711262011576	13	13	46.007727265014324	25	11	44.57056089887621	26	11	70.53894431294029	96	4	86.15676511371974	43	25	46.91078544788673	21	13	54.55383300514935	64	18	90.48178779773227	0	0	-inf	21	21	79.01821050061514	34	25	77.95826061695998	18	11	69.66894627642695	6	6	58.254485322430206	18	11	55.63118573724365	11	11	79.78671930855427	7	7	62.355216587870196	19	11	55.8841563448419	23	13	70.64846352987854	24	12	72.4262602131487	10	10	59.83326876403036	13	13	64.39427935568676	7	7	49.070893670147875	0	0	-inf	7	7	89.45924385989508	10	10	70.04467686261427	11	5	74.84853883593372	0	0	-inf	21	21	74.75131789659959	45	21	53.6014692139545	47	9	50.97807524464596	9	9	71.18830977585847	37	16	81.345629260171	28	28	70.9728651274224	55	13	69.68784451910629	0	0	-inf	25	16	59.609586823704774	19	9	44.50553275902016	19	10	43.82925180536095	0	0	-inf	12	12	68.56006155703494	66	11	96.09322675745561	38	15	97.60484609126816	17	10	46.33138261924575	8	8	48.179819005557604	71	9	93.52101342797997	0	0	-inf	6	6	95.55519884668207	13	13	78.91703460696098	42	18	58.23769855304746	53	4	61.9811320754717	8	2	69.06075999636197	10	4	78.36030302595528	0	0	-inf	9	9	48.0010287183959	0	0	-inf	0	0	-inf	24	15	50.57473898951878	20	12	56.280775410523574	11	11	71.26135928866661	0	0	-inf	20	10	55.148130575618964	0	0	-inf	9	9	54.15485744657079	8	2	100.27933431367235	22	3	77.39572456646088	0	0	-inf	8	8	75.002303943836	genus	Acetobacter
438	0	0	-inf	0	0	-inf	0	0	-inf	0	0	-inf	0	0	-inf	9	0	40.33530905408099	0	0	-inf	0	0	-inf	40	40	93.94238169590656	0	0	-inf	0	0	-inf	0	0	-inf	0	0	-inf	0	0	-inf	0	0	-inf	0	0	-inf	0	0	-inf	0	0	-inf	0	0	-inf	0	0	-inf	0	0	-inf	0	0	-inf	0	0	-inf	0	0	-inf	0	0	-inf	0	0	-inf	0	0	-inf	0	0	-inf	0	0	-inf	0	0	-inf	22	1	53.21426376218278	0	0	-inf	0	0	-inf	0	0	-inf	0	0	-inf	0	0	-inf	0	0	-inf	0	0	-inf	0	0	-inf	0	0	-inf	0	0	-inf	45	38	102.90854959525835	23	23	97.72337230074078	0	0	-inf	0	0	-inf	33	22	103.1428039908776	0	0	-inf	0	0	-inf	0	0	-inf	0	0	-inf	7	7	101.0	0	0	-inf	0	0	-inf	0	0	-inf	0	0	-inf	0	0	-inf	0	0	-inf	0	0	-inf	0	0	-inf	0	0	-inf	0	0	-inf	0	0	-inf	0	0	-inf	0	0	-inf	0	0	-inf	0	0	-inf	0	0	-inf	0	0	-inf	species	Acetobacter pasteurianus
481145	0	0	-inf	0	0	-inf	0	0	-inf	0	0	-inf	0	0	-inf	0	0	-inf	0	0	-inf	0	0	-inf	0	0	-inf	0	0	-inf	0	0	-inf	0	0	-inf	0	0	-inf	0	0	-inf	0	0	-inf	0	0	-inf	0	0	-inf	0	0	-inf	0	0	-inf	0	0	-inf	0	0	-inf	0	0	-inf	0	0	-inf	0	0	-inf	0	0	-inf	0	0	-inf	0	0	-inf	0	0	-inf	0	0	-inf	0	0	-inf	7	7	45.82647181770363	0	0	-inf	0	0	-inf	0	0	-inf	0	0	-inf	0	0	-inf	0	0	-inf	0	0	-inf	0	0	-inf	0	0	-inf	0	0	-inf	7	7	100.93454248549298	0	0	-inf	0	0	-inf	0	0	-inf	11	11	99.79710968151724	0	0	-inf	0	0	-inf	0	0	-inf	0	0	-inf	0	0	-inf	0	0	-inf	0	0	-inf	0	0	-inf	0	0	-inf	0	0	-inf	0	0	-inf	0	0	-inf	0	0	-inf	0	0	-inf	0	0	-inf	0	0	-inf	0	0	-inf	0	0	-inf	0	0	-inf	0	0	-inf	0	0	-inf	0	0	-inf	subspecies	Acetobacter pasteurianus subsp. pasteurianus
1006554	0	0	-inf	0	0	-inf	0	0	-inf	0	0	-inf	0	0	-inf	0	0	-inf	0	0	-inf	0	0	-inf	0	0	-inf	0	0	-inf	0	0	-inf	0	0	-inf	0	0	-inf	0	0	-inf	0	0	-inf	0	0	-inf	0	0	-inf	0	0	-inf	0	0	-inf	0	0	-inf	0	0	-inf	0	0	-inf	0	0	-inf	0	0	-inf	0	0	-inf	0	0	-inf	0	0	-inf	0	0	-inf	0	0	-inf	0	0	-inf	14	14	55.10836747101036	0	0	-inf	0	0	-inf	0	0	-inf	0	0	-inf	0	0	-inf	0	0	-inf	0	0	-inf	0	0	-inf	0	0	-inf	0	0	-inf	0	0	-inf	0	0	-inf	0	0	-inf	0	0	-inf	0	0	-inf	0	0	-inf	0	0	-inf	0	0	-inf	0	0	-inf	0	0	-inf	0	0	-inf	0	0	-inf	0	0	-inf	0	0	-inf	0	0	-inf	0	0	-inf	0	0	-inf	0	0	-inf	0	0	-inf	0	0	-inf	0	0	-inf	0	0	-inf	0	0	-inf	0	0	-inf	0	0	-inf	0	0	-inf	0	0	-inf	strain	Acetobacter pasteurianus NBRC 101655
1266844	0	0	-inf	0	0	-inf	0	0	-inf	0	0	-inf	0	0	-inf	9	9	40.33530905408099	0	0	-inf	0	0	-inf	0	0	-inf	0	0	-inf	0	0	-inf	0	0	-inf	0	0	-inf	0	0	-inf	0	0	-inf	0	0	-inf	0	0	-inf	0	0	-inf	0	0	-inf	0	0	-inf	0	0	-inf	0	0	-inf	0	0	-inf	0	0	-inf	0	0	-inf	0	0	-inf	0	0	-inf	0	0	-inf	0	0	-inf	0	0	-inf	0	0	-inf	0	0	-inf	0	0	-inf	0	0	-inf	0	0	-inf	0	0	-inf	0	0	-inf	0	0	-inf	0	0	-inf	0	0	-inf	0	0	-inf	0	0	-inf	0	0	-inf	0	0	-inf	0	0	-inf	0	0	-inf	0	0	-inf	0	0	-inf	0	0	-inf	0	0	-inf	0	0	-inf	0	0	-inf	0	0	-inf	0	0	-inf	0	0	-inf	0	0	-inf	0	0	-inf	0	0	-inf	0	0	-inf	0	0	-inf	0	0	-inf	0	0	-inf	0	0	-inf	0	0	-inf	0	0	-inf	0	0	-inf	0	0	-inf	0	0	-inf	strain	Acetobacter pasteurianus 386B
65959	0	0	-inf	0	0	-inf	0	0	-inf	0	0	-inf	0	0	-inf	0	0	-inf	0	0	-inf	0	0	-inf	0	0	-inf	0	0	-inf	0	0	-inf	0	0	-inf	0	0	-inf	0	0	-inf	0	0	-inf	0	0	-inf	0	0	-inf	0	0	-inf	0	0	-inf	0	0	-inf	0	0	-inf	0	0	-inf	0	0	-inf	0	0	-inf	0	0	-inf	0	0	-inf	0	0	-inf	0	0	-inf	0	0	-inf	0	0	-inf	0	0	-inf	0	0	-inf	0	0	-inf	0	0	-inf	0	0	-inf	0	0	-inf	0	0	-inf	10	10	44.64264068711928	9	9	43.654098935884555	0	0	-inf	0	0	-inf	0	0	-inf	0	0	-inf	0	0	-inf	0	0	-inf	0	0	-inf	0	0	-inf	0	0	-inf	0	0	-inf	0	0	-inf	0	0	-inf	0	0	-inf	0	0	-inf	0	0	-inf	0	0	-inf	0	0	-inf	0	0	-inf	0	0	-inf	0	0	-inf	0	0	-inf	0	0	-inf	0	0	-inf	0	0	-inf	0	0	-inf	0	0	-inf	0	0	-inf	0	0	-inf	0	0	-inf	species	Acetobacter pomorum
104102	0	0	-inf	0	0	-inf	0	0	-inf	0	0	-inf	0	0	-inf	0	0	-inf	0	0	-inf	0	0	-inf	0	0	-inf	0	0	-inf	0	0	-inf	0	0	-inf	0	0	-inf	0	0	-inf	0	0	-inf	0	0	-inf	0	0	-inf	0	0	-inf	0	0	-inf	0	0	-inf	0	0	-inf	0	0	-inf	0	0	-inf	0	0	-inf	0	0	-inf	0	0	-inf	0	0	-inf	0	0	-inf	0	0	-inf	0	0	-inf	0	0	-inf	0	0	-inf	0	0	-inf	0	0	-inf	12	12	66.33608115936737	0	0	-inf	0	0	-inf	0	0	-inf	0	0	-inf	0	0	-inf	0	0	-inf	0	0	-inf	0	0	-inf	0	0	-inf	0	0	-inf	0	0	-inf	0	0	-inf	0	0	-inf	0	0	-inf	0	0	-inf	6	6	66.0	0	0	-inf	0	0	-inf	0	0	-inf	0	0	-inf	0	0	-inf	0	0	-inf	0	0	-inf	0	0	-inf	0	0	-inf	0	0	-inf	0	0	-inf	0	0	-inf	0	0	-inf	0	0	-inf	0	0	-inf	0	0	-inf	0	0	-inf	species	Acetobacter tropicalis
146474	9	9	52.45687791844544	7	7	42.12629491196244	0	0	-inf	0	0	-inf	0	0	-inf	0	0	-inf	0	0	-inf	0	0	-inf	0	0	-inf	0	0	-inf	0	0	-inf	0	0	-inf	0	0	-inf	0	0	-inf	0	0	-inf	0	0	-inf	0	0	-inf	0	0	-inf	0	0	-inf	12	12	91.7385413876747	0	0	-inf	0	0	-inf	0	0	-inf	0	0	-inf	0	0	-inf	0	0	-inf	0	0	-inf	0	0	-inf	0	0	-inf	0	0	-inf	0	0	-inf	0	0	-inf	0	0	-inf	0	0	-inf	0	0	-inf	0	0	-inf	0	0	-inf	0	0	-inf	0	0	-inf	0	0	-inf	0	0	-inf	0	0	-inf	0	0	-inf	0	0	-inf	0	0	-inf	0	0	-inf	0	0	-inf	0	0	-inf	0	0	-inf	0	0	-inf	0	0	-inf	0	0	-inf	0	0	-inf	0	0	-inf	0	0	-inf	0	0	-inf	0	0	-inf	0	0	-inf	0	0	-inf	0	0	-inf	0	0	-inf	0	0	-inf	0	0	-inf	0	0	-inf	0	0	-inf	0	0	-inf	0	0	-inf	0	0	-inf	species	Acetobacter orientalis
151157	0	0	-inf	0	0	-inf	0	0	-inf	14	0	42.01885874799323	15	0	62.266666666666666	83	0	93.30158637867912	18	0	42.96490232025156	8	0	50.625	6	0	76.22426061512876	0	0	-inf	0	0	-inf	9	0	79.1434422993046	7	0	81.89197939050257	0	0	-inf	7	0	60.285714285714285	0	0	-inf	0	0	-inf	8	0	65.41291561813816	10	0	85.22492298808379	0	0	-inf	0	0	-inf	0	0	-inf	0	0	-inf	0	0	-inf	0	0	-inf	0	0	-inf	6	0	64.0749950922637	0	0	-inf	0	0	-inf	17	0	56.14924818512169	0	0	-inf	0	0	-inf	0	0	-inf	0	0	-inf	0	0	-inf	0	0	-inf	9	0	45.4116139815611	0	0	-inf	0	0	-inf	0	0	-inf	0	0	-inf	0	0	-inf	0	0	-inf	0	0	-inf	0	0	-inf	0	0	-inf	0	0	-inf	0	0	-inf	0	0	-inf	7	0	56.42857142857143	0	0	-inf	6	0	76.1677631104399	6	0	95.10050504325879	0	0	-inf	0	0	-inf	0	0	-inf	0	0	-inf	9	0	49.635582700168264	8	0	48.81880763843835	0	0	-inf	0	0	-inf	10	0	50.206276468865255	0	0	-inf	0	0	-inf	6	0	89.22388195810557	19	0	77.82662844537576	0	0	-inf	0	0	-inf	subgenus	Acetobacter subgen. Acetobacter
435	0	0	-inf	0	0	-inf	0	0	-inf	14	14	42.01885874799323	15	15	62.266666666666666	83	13	93.30158637867912	18	18	42.96490232025156	8	8	50.625	6	6	76.22426061512876	0	0	-inf	0	0	-inf	9	9	79.1434422993046	7	7	81.89197939050257	0	0	-inf	7	7	60.285714285714285	0	0	-inf	0	0	-inf	8	8	65.41291561813816	10	3	85.22492298808379	0	0	-inf	0	0	-inf	0	0	-inf	0	0	-inf	0	0	-inf	0	0	-inf	0	0	-inf	6	6	64.0749950922637	0	0	-inf	0	0	-inf	17	10	56.14924818512169	0	0	-inf	0	0	-inf	0	0	-inf	0	0	-inf	0	0	-inf	0	0	-inf	9	9	45.4116139815611	0	0	-inf	0	0	-inf	0	0	-inf	0	0	-inf	0	0	-inf	0	0	-inf	0	0	-inf	0	0	-inf	0	0	-inf	0	0	-inf	0	0	-inf	0	0	-inf	7	1	56.42857142857143	0	0	-inf	6	6	76.1677631104399	6	6	95.10050504325879	0	0	-inf	0	0	-inf	0	0	-inf	0	0	-inf	9	9	49.635582700168264	8	8	48.81880763843835	0	0	-inf	0	0	-inf	10	10	50.206276468865255	0	0	-inf	0	0	-inf	6	0	89.22388195810557	19	3	77.82662844537576	0	0	-inf	0	0	-inf	species	Acetobacter aceti
887700	0	0	-inf	0	0	-inf	0	0	-inf	0	0	-inf	0	0	-inf	70	70	95.77188099186237	0	0	-inf	0	0	-inf	0	0	-inf	0	0	-inf	0	0	-inf	0	0	-inf	0	0	-inf	0	0	-inf	0	0	-inf	0	0	-inf	0	0	-inf	0	0	-inf	7	7	102.26409720491934	0	0	-inf	0	0	-inf	0	0	-inf	0	0	-inf	0	0	-inf	0	0	-inf	0	0	-inf	0	0	-inf	0	0	-inf	0	0	-inf	7	7	60.32632446392313	0	0	-inf	0	0	-inf	0	0	-inf	0	0	-inf	0	0	-inf	0	0	-inf	0	0	-inf	0	0	-inf	0	0	-inf	0	0	-inf	0	0	-inf	0	0	-inf	0	0	-inf	0	0	-inf	0	0	-inf	0	0	-inf	0	0	-inf	0	0	-inf	0	0	-inf	6	6	57.166666666666664	0	0	-inf	0	0	-inf	0	0	-inf	0	0	-inf	0	0	-inf	0	0	-inf	0	0	-inf	0	0	-inf	0	0	-inf	0	0	-inf	0	0	-inf	0	0	-inf	0	0	-inf	0	0	-inf	6	6	89.22388195810557	16	16	79.475986049664	0	0	-inf	0	0	-inf	strain	Acetobacter aceti NBRC 14818
431306	0	0	-inf	0	0	-inf	0	0	-inf	0	0	-inf	0	0	-inf	0	0	-inf	0	0	-inf	0	0	-inf	0	0	-inf	0	0	-inf	0	0	-inf	0	0	-inf	0	0	-inf	0	0	-inf	0	0	-inf	0	0	-inf	0	0	-inf	0	0	-inf	0	0	-inf	0	0	-inf	0	0	-inf	0	0	-inf	0	0	-inf	0	0	-inf	0	0	-inf	0	0	-inf	0	0	-inf	0	0	-inf	0	0	-inf	0	0	-inf	0	0	-inf	0	0	-inf	21	21	85.24776116556752	0	0	-inf	12	12	41.74496444251708	0	0	-inf	0	0	-inf	0	0	-inf	0	0	-inf	0	0	-inf	0	0	-inf	0	0	-inf	0	0	-inf	0	0	-inf	0	0	-inf	0	0	-inf	0	0	-inf	0	0	-inf	0	0	-inf	0	0	-inf	0	0	-inf	0	0	-inf	0	0	-inf	0	0	-inf	0	0	-inf	0	0	-inf	0	0	-inf	0	0	-inf	0	0	-inf	0	0	-inf	0	0	-inf	0	0	-inf	0	0	-inf	0	0	-inf	0	0	-inf	0	0	-inf	0	0	-inf	0	0	-inf	species	Acetobacter ghanensis
446692	0	0	-inf	0	0	-inf	0	0	-inf	0	0	-inf	0	0	-inf	0	0	-inf	0	0	-inf	0	0	-inf	0	0	-inf	0	0	-inf	0	0	-inf	0	0	-inf	0	0	-inf	0	0	-inf	0	0	-inf	0	0	-inf	0	0	-inf	0	0	-inf	0	0	-inf	0	0	-inf	0	0	-inf	0	0	-inf	0	0	-inf	0	0	-inf	0	0	-inf	0	0	-inf	0	0	-inf	0	0	-inf	0	0	-inf	0	0	-inf	0	0	-inf	0	0	-inf	0	0	-inf	0	0	-inf	18	18	80.74804447282138	0	0	-inf	0	0	-inf	0	0	-inf	0	0	-inf	0	0	-inf	0	0	-inf	0	0	-inf	0	0	-inf	0	0	-inf	0	0	-inf	0	0	-inf	0	0	-inf	0	0	-inf	0	0	-inf	0	0	-inf	0	0	-inf	0	0	-inf	0	0	-inf	0	0	-inf	0	0	-inf	0	0	-inf	0	0	-inf	0	0	-inf	0	0	-inf	0	0	-inf	0	0	-inf	0	0	-inf	0	0	-inf	0	0	-inf	0	0	-inf	0	0	-inf	0	0	-inf	0	0	-inf	species	Acetobacter senegalensis
481146	0	0	-inf	0	0	-inf	0	0	-inf	0	0	-inf	0	0	-inf	0	0	-inf	0	0	-inf	0	0	-inf	0	0	-inf	0	0	-inf	0	0	-inf	0	0	-inf	0	0	-inf	0	0	-inf	0	0	-inf	0	0	-inf	0	0	-inf	0	0	-inf	0	0	-inf	0	0	-inf	0	0	-inf	0	0	-inf	0	0	-inf	0	0	-inf	0	0	-inf	0	0	-inf	0	0	-inf	0	0	-inf	0	0	-inf	7	7	44.411750141986936	0	0	-inf	0	0	-inf	0	0	-inf	0	0	-inf	0	0	-inf	0	0	-inf	0	0	-inf	0	0	-inf	0	0	-inf	0	0	-inf	0	0	-inf	0	0	-inf	0	0	-inf	7	7	45.115120514499814	0	0	-inf	0	0	-inf	0	0	-inf	0	0	-inf	0	0	-inf	0	0	-inf	0	0	-inf	0	0	-inf	0	0	-inf	0	0	-inf	0	0	-inf	0	0	-inf	0	0	-inf	0	0	-inf	0	0	-inf	0	0	-inf	0	0	-inf	0	0	-inf	0	0	-inf	0	0	-inf	0	0	-inf	0	0	-inf	0	0	-inf	0	0	-inf	species	Acetobacter ascendens
1076596	0	0	-inf	0	0	-inf	0	0	-inf	0	0	-inf	0	0	-inf	0	0	-inf	0	0	-inf	0	0	-inf	0	0	-inf	0	0	-inf	0	0	-inf	0	0	-inf	0	0	-inf	0	0	-inf	0	0	-inf	0	0	-inf	0	0	-inf	0	0	-inf	0	0	-inf	0	0	-inf	0	0	-inf	0	0	-inf	0	0	-inf	0	0	-inf	0	0	-inf	0	0	-inf	0	0	-inf	0	0	-inf	0	0	-inf	0	0	-inf	7	7	45.142857142857146	0	0	-inf	0	0	-inf	0	0	-inf	0	0	-inf	0	0	-inf	0	0	-inf	0	0	-inf	0	0	-inf	0	0	-inf	0	0	-inf	0	0	-inf	0	0	-inf	0	0	-inf	0	0	-inf	0	0	-inf	0	0	-inf	0	0	-inf	0	0	-inf	0	0	-inf	0	0	-inf	0	0	-inf	0	0	-inf	0	0	-inf	0	0	-inf	0	0	-inf	0	0	-inf	0	0	-inf	0	0	-inf	0	0	-inf	0	0	-inf	0	0	-inf	0	0	-inf	0	0	-inf	0	0	-inf	0	0	-inf	0	0	-inf	0	0	-inf	species	Acetobacter persici
1633874	0	0	-inf	0	0	-inf	0	0	-inf	0	0	-inf	0	0	-inf	0	0	-inf	0	0	-inf	0	0	-inf	0	0	-inf	0	0	-inf	0	0	-inf	0	0	-inf	0	0	-inf	0	0	-inf	0	0	-inf	0	0	-inf	0	0	-inf	0	0	-inf	0	0	-inf	0	0	-inf	0	0	-inf	0	0	-inf	0	0	-inf	0	0	-inf	0	0	-inf	0	0	-inf	0	0	-inf	0	0	-inf	0	0	-inf	0	0	-inf	0	0	-inf	0	0	-inf	0	0	-inf	0	0	-inf	0	0	-inf	0	0	-inf	0	0	-inf	0	0	-inf	0	0	-inf	0	0	-inf	0	0	-inf	0	0	-inf	0	0	-inf	0	0	-inf	0	0	-inf	0	0	-inf	0	0	-inf	0	0	-inf	0	0	-inf	8	8	73.428560705243	6	6	58.0	0	0	-inf	0	0	-inf	0	0	-inf	0	0	-inf	0	0	-inf	0	0	-inf	0	0	-inf	0	0	-inf	0	0	-inf	0	0	-inf	0	0	-inf	0	0	-inf	0	0	-inf	0	0	-inf	0	0	-inf	0	0	-inf	0	0	-inf	species	Acetobacter oryzifermentans
2500548	0	0	-inf	0	0	-inf	0	0	-inf	0	0	-inf	0	0	-inf	0	0	-inf	0	0	-inf	0	0	-inf	0	0	-inf	0	0	-inf	0	0	-inf	0	0	-inf	0	0	-inf	0	0	-inf	0	0	-inf	0	0	-inf	0	0	-inf	0	0	-inf	0	0	-inf	0	0	-inf	0	0	-inf	0	0	-inf	0	0	-inf	0	0	-inf	0	0	-inf	0	0	-inf	0	0	-inf	0	0	-inf	0	0	-inf	0	0	-inf	0	0	-inf	0	0	-inf	0	0	-inf	0	0	-inf	0	0	-inf	0	0	-inf	0	0	-inf	0	0	-inf	0	0	-inf	0	0	-inf	0	0	-inf	10	10	71.68535001262656	0	0	-inf	0	0	-inf	0	0	-inf	29	29	77.2095210750722	0	0	-inf	0	0	-inf	0	0	-inf	9	9	58.17276150956106	30	30	53.93333333333333	0	0	-inf	0	0	-inf	0	0	-inf	0	0	-inf	0	0	-inf	0	0	-inf	0	0	-inf	0	0	-inf	0	0	-inf	0	0	-inf	0	0	-inf	0	0	-inf	0	0	-inf	0	0	-inf	0	0	-inf	0	0	-inf	0	0	-inf	species	Acetobacter oryzoeni
2628570	0	0	-inf	0	0	-inf	0	0	-inf	0	0	-inf	0	0	-inf	0	0	-inf	0	0	-inf	0	0	-inf	0	0	-inf	0	0	-inf	0	0	-inf	0	0	-inf	0	0	-inf	0	0	-inf	0	0	-inf	0	0	-inf	0	0	-inf	0	0	-inf	0	0	-inf	0	0	-inf	0	0	-inf	0	0	-inf	0	0	-inf	0	0	-inf	0	0	-inf	0	0	-inf	0	0	-inf	0	0	-inf	0	0	-inf	0	0	-inf	9	2	49.56889990361687	0	0	-inf	0	0	-inf	0	0	-inf	0	0	-inf	0	0	-inf	0	0	-inf	0	0	-inf	0	0	-inf	0	0	-inf	0	0	-inf	0	0	-inf	0	0	-inf	0	0	-inf	0	0	-inf	0	0	-inf	0	0	-inf	0	0	-inf	0	0	-inf	0	0	-inf	0	0	-inf	0	0	-inf	0	0	-inf	0	0	-inf	0	0	-inf	0	0	-inf	0	0	-inf	0	0	-inf	0	0	-inf	0	0	-inf	0	0	-inf	0	0	-inf	0	0	-inf	0	0	-inf	0	0	-inf	0	0	-inf	0	0	-inf	0	0	-inf	no_rank	unclassified Acetobacter
2592655	0	0	-inf	0	0	-inf	0	0	-inf	0	0	-inf	0	0	-inf	0	0	-inf	0	0	-inf	0	0	-inf	0	0	-inf	0	0	-inf	0	0	-inf	0	0	-inf	0	0	-inf	0	0	-inf	0	0	-inf	0	0	-inf	0	0	-inf	0	0	-inf	0	0	-inf	0	0	-inf	0	0	-inf	0	0	-inf	0	0	-inf	0	0	-inf	0	0	-inf	0	0	-inf	0	0	-inf	0	0	-inf	0	0	-inf	0	0	-inf	7	7	48.01715701893597	0	0	-inf	0	0	-inf	0	0	-inf	0	0	-inf	0	0	-inf	0	0	-inf	0	0	-inf	0	0	-inf	0	0	-inf	0	0	-inf	0	0	-inf	0	0	-inf	0	0	-inf	0	0	-inf	0	0	-inf	0	0	-inf	0	0	-inf	0	0	-inf	0	0	-inf	0	0	-inf	0	0	-inf	0	0	-inf	0	0	-inf	0	0	-inf	0	0	-inf	0	0	-inf	0	0	-inf	0	0	-inf	0	0	-inf	0	0	-inf	0	0	-inf	0	0	-inf	0	0	-inf	0	0	-inf	0	0	-inf	0	0	-inf	0	0	-inf	species	Acetobacter sp. KACC 21233
441	0	0	-inf	8	8	67.0	11	5	49.729610117953705	8	8	51.05003339388696	9	2	49.55555555555556	10	0	45.781716289878844	32	13	48.571188081745156	13	3	43.30769230769231	0	0	-inf	0	0	-inf	12	12	52.905412828024225	19	5	57.92081677205736	13	13	65.6140880309421	9	9	60.61479075549351	16	8	49.33923185447772	0	0	-inf	0	0	-inf	0	0	-inf	9	9	46.866643835309965	11	11	51.71589385141953	0	0	-inf	7	7	71.94515252231449	10	10	74.65093311621258	0	0	-inf	0	0	-inf	157	10	77.4316769793773	0	0	-inf	6	6	76.53644632137109	20	6	76.95278486215003	25	7	53.09816088746912	14	3	51.991438712057786	0	0	-inf	0	0	-inf	0	0	-inf	0	0	-inf	0	0	-inf	8	8	46.375	0	0	-inf	0	0	-inf	0	0	-inf	12	6	71.4577124010403	7	0	88.64782866468587	0	0	-inf	16	4	53.46316029688236	0	0	-inf	0	0	-inf	0	0	-inf	0	0	-inf	0	0	-inf	32	10	47.57908193617209	0	0	-inf	0	0	-inf	0	0	-inf	0	0	-inf	0	0	-inf	0	0	-inf	0	0	-inf	16	3	47.919502894148806	16	4	51.46275081733582	0	0	-inf	0	0	-inf	57	14	66.43669899578305	6	6	63.28429753048937	0	0	-inf	0	0	-inf	0	0	-inf	0	0	-inf	0	0	-inf	genus	Gluconobacter
442	0	0	-inf	0	0	-inf	6	6	47.23837810876355	0	0	-inf	7	7	52.0	10	0	45.781716289878844	19	19	45.19295962442006	10	10	42.7	0	0	-inf	0	0	-inf	0	0	-inf	7	7	55.548913737429054	0	0	-inf	0	0	-inf	8	8	50.66641543259844	0	0	-inf	0	0	-inf	0	0	-inf	0	0	-inf	0	0	-inf	0	0	-inf	0	0	-inf	0	0	-inf	0	0	-inf	0	0	-inf	16	8	67.26356442256187	0	0	-inf	0	0	-inf	14	8	79.77785414788666	10	3	57.33474197259754	11	5	54.96165441569447	0	0	-inf	0	0	-inf	0	0	-inf	0	0	-inf	0	0	-inf	0	0	-inf	0	0	-inf	0	0	-inf	0	0	-inf	6	6	70.87824284076477	7	7	88.64782866468587	0	0	-inf	12	2	55.314279643007715	0	0	-inf	0	0	-inf	0	0	-inf	0	0	-inf	0	0	-inf	22	7	47.7513919071594	0	0	-inf	0	0	-inf	0	0	-inf	0	0	-inf	0	0	-inf	0	0	-inf	0	0	-inf	13	13	48.254714518576364	12	12	50.70196856712645	0	0	-inf	0	0	-inf	15	15	64.92597849946785	0	0	-inf	0	0	-inf	0	0	-inf	0	0	-inf	0	0	-inf	0	0	-inf	species	Gluconobacter oxydans
1224746	0	0	-inf	0	0	-inf	0	0	-inf	0	0	-inf	0	0	-inf	10	10	45.781716289878844	0	0	-inf	0	0	-inf	0	0	-inf	0	0	-inf	0	0	-inf	0	0	-inf	0	0	-inf	0	0	-inf	0	0	-inf	0	0	-inf	0	0	-inf	0	0	-inf	0	0	-inf	0	0	-inf	0	0	-inf	0	0	-inf	0	0	-inf	0	0	-inf	0	0	-inf	8	8	61.11302311299291	0	0	-inf	0	0	-inf	0	0	-inf	7	7	63.62105996085364	6	6	64.76303309543985	0	0	-inf	0	0	-inf	0	0	-inf	0	0	-inf	0	0	-inf	0	0	-inf	0	0	-inf	0	0	-inf	0	0	-inf	0	0	-inf	0	0	-inf	0	0	-inf	10	10	58.37713557160925	0	0	-inf	0	0	-inf	0	0	-inf	0	0	-inf	0	0	-inf	15	15	43.23980850784291	0	0	-inf	0	0	-inf	0	0	-inf	0	0	-inf	0	0	-inf	0	0	-inf	0	0	-inf	0	0	-inf	0	0	-inf	0	0	-inf	0	0	-inf	0	0	-inf	0	0	-inf	0	0	-inf	0	0	-inf	0	0	-inf	0	0	-inf	0	0	-inf	strain	Gluconobacter oxydans H24
1288313	0	0	-inf	0	0	-inf	0	0	-inf	0	0	-inf	0	0	-inf	0	0	-inf	0	0	-inf	0	0	-inf	0	0	-inf	0	0	-inf	0	0	-inf	0	0	-inf	0	0	-inf	0	0	-inf	0	0	-inf	0	0	-inf	0	0	-inf	0	0	-inf	0	0	-inf	0	0	-inf	0	0	-inf	0	0	-inf	0	0	-inf	0	0	-inf	0	0	-inf	0	0	-inf	0	0	-inf	0	0	-inf	6	6	77.96469538997287	0	0	-inf	0	0	-inf	0	0	-inf	0	0	-inf	0	0	-inf	0	0	-inf	0	0	-inf	0	0	-inf	0	0	-inf	0	0	-inf	0	0	-inf	0	0	-inf	0	0	-inf	0	0	-inf	0	0	-inf	0	0	-inf	0	0	-inf	0	0	-inf	0	0	-inf	0	0	-inf	0	0	-inf	0	0	-inf	0	0	-inf	0	0	-inf	0	0	-inf	0	0	-inf	0	0	-inf	0	0	-inf	0	0	-inf	0	0	-inf	0	0	-inf	0	0	-inf	0	0	-inf	0	0	-inf	0	0	-inf	0	0	-inf	0	0	-inf	0	0	-inf	0	0	-inf	strain	Gluconobacter oxydans DSM 3504
38308	0	0	-inf	0	0	-inf	0	0	-inf	0	0	-inf	0	0	-inf	0	0	-inf	0	0	-inf	0	0	-inf	0	0	-inf	0	0	-inf	0	0	-inf	7	7	58.33699849795306	0	0	-inf	0	0	-inf	0	0	-inf	0	0	-inf	0	0	-inf	0	0	-inf	0	0	-inf	0	0	-inf	0	0	-inf	0	0	-inf	0	0	-inf	0	0	-inf	0	0	-inf	120	120	79.66827355654023	0	0	-inf	0	0	-inf	0	0	-inf	0	0	-inf	0	0	-inf	0	0	-inf	0	0	-inf	0	0	-inf	0	0	-inf	0	0	-inf	0	0	-inf	0	0	-inf	0	0	-inf	0	0	-inf	0	0	-inf	0	0	-inf	0	0	-inf	0	0	-inf	0	0	-inf	0	0	-inf	0	0	-inf	0	0	-inf	0	0	-inf	0	0	-inf	0	0	-inf	0	0	-inf	0	0	-inf	0	0	-inf	0	0	-inf	0	0	-inf	0	0	-inf	0	0	-inf	0	0	-inf	0	0	-inf	0	0	-inf	0	0	-inf	0	0	-inf	0	0	-inf	0	0	-inf	0	0	-inf	0	0	-inf	0	0	-inf	species	Gluconobacter frateurii
257438	0	0	-inf	0	0	-inf	0	0	-inf	0	0	-inf	0	0	-inf	0	0	-inf	0	0	-inf	0	0	-inf	0	0	-inf	0	0	-inf	0	0	-inf	0	0	-inf	0	0	-inf	0	0	-inf	0	0	-inf	0	0	-inf	0	0	-inf	0	0	-inf	0	0	-inf	0	0	-inf	0	0	-inf	0	0	-inf	0	0	-inf	0	0	-inf	0	0	-inf	11	11	71.80167395573247	0	0	-inf	0	0	-inf	0	0	-inf	0	0	-inf	0	0	-inf	0	0	-inf	0	0	-inf	0	0	-inf	0	0	-inf	0	0	-inf	0	0	-inf	0	0	-inf	0	0	-inf	0	0	-inf	0	0	-inf	0	0	-inf	0	0	-inf	0	0	-inf	0	0	-inf	0	0	-inf	0	0	-inf	0	0	-inf	0	0	-inf	0	0	-inf	0	0	-inf	0	0	-inf	0	0	-inf	0	0	-inf	0	0	-inf	0	0	-inf	0	0	-inf	0	0	-inf	0	0	-inf	0	0	-inf	0	0	-inf	0	0	-inf	0	0	-inf	0	0	-inf	0	0	-inf	0	0	-inf	0	0	-inf	0	0	-inf	species	Gluconobacter thailandicus
318683	0	0	-inf	0	0	-inf	0	0	-inf	0	0	-inf	0	0	-inf	0	0	-inf	0	0	-inf	0	0	-inf	0	0	-inf	0	0	-inf	0	0	-inf	0	0	-inf	0	0	-inf	0	0	-inf	0	0	-inf	0	0	-inf	0	0	-inf	0	0	-inf	0	0	-inf	0	0	-inf	0	0	-inf	0	0	-inf	0	0	-inf	0	0	-inf	0	0	-inf	0	0	-inf	0	0	-inf	0	0	-inf	0	0	-inf	8	8	52.47019914344286	0	0	-inf	0	0	-inf	0	0	-inf	0	0	-inf	0	0	-inf	0	0	-inf	0	0	-inf	0	0	-inf	0	0	-inf	0	0	-inf	0	0	-inf	0	0	-inf	0	0	-inf	0	0	-inf	0	0	-inf	0	0	-inf	0	0	-inf	0	0	-inf	0	0	-inf	0	0	-inf	0	0	-inf	0	0	-inf	0	0	-inf	0	0	-inf	0	0	-inf	0	0	-inf	0	0	-inf	0	0	-inf	0	0	-inf	0	0	-inf	0	0	-inf	21	21	71.80602332698942	0	0	-inf	0	0	-inf	0	0	-inf	0	0	-inf	0	0	-inf	0	0	-inf	species	Gluconobacter albidus
574987	0	0	-inf	0	0	-inf	0	0	-inf	0	0	-inf	0	0	-inf	0	0	-inf	0	0	-inf	0	0	-inf	0	0	-inf	0	0	-inf	0	0	-inf	0	0	-inf	0	0	-inf	0	0	-inf	0	0	-inf	0	0	-inf	0	0	-inf	0	0	-inf	0	0	-inf	0	0	-inf	0	0	-inf	0	0	-inf	0	0	-inf	0	0	-inf	0	0	-inf	0	0	-inf	0	0	-inf	0	0	-inf	0	0	-inf	0	0	-inf	0	0	-inf	0	0	-inf	0	0	-inf	0	0	-inf	0	0	-inf	0	0	-inf	0	0	-inf	0	0	-inf	0	0	-inf	0	0	-inf	0	0	-inf	0	0	-inf	0	0	-inf	0	0	-inf	0	0	-inf	0	0	-inf	0	0	-inf	0	0	-inf	0	0	-inf	0	0	-inf	0	0	-inf	0	0	-inf	0	0	-inf	0	0	-inf	0	0	-inf	0	0	-inf	0	0	-inf	0	0	-inf	0	0	-inf	0	0	-inf	0	0	-inf	7	7	71.00027680360665	0	0	-inf	0	0	-inf	0	0	-inf	0	0	-inf	0	0	-inf	0	0	-inf	species	Gluconobacter sphaericus
522	24	10	51.6566910297909	20	7	49.62879217056688	39	29	51.84676677760757	37	21	55.15576467276317	75	48	49.33758538005559	29	14	54.31482781535616	122	86	52.776143832128035	65	39	53.81748728678159	7	1	45.0160997674583	0	0	-inf	10	10	47.43814309619285	0	0	-inf	22	13	47.369352796363046	27	15	46.32423029582102	64	35	50.11205188940988	17	9	45.19564930754899	12	4	49.82888346348559	16	7	45.98696023435693	42	25	47.3097216064613	21	11	45.79663622681972	11	11	48.785265876374744	0	0	-inf	0	0	-inf	0	0	-inf	19	11	48.19903711637737	0	0	-inf	10	3	47.1	0	0	-inf	0	0	-inf	96	44	48.56835431238479	20	10	48.26340214128483	7	1	49.714285714285715	24	16	47.94247387533532	0	0	-inf	0	0	-inf	12	12	48.7157776930575	37	25	48.43729399198522	27	27	46.67450843842649	7	7	49.68671082873255	0	0	-inf	0	0	-inf	0	0	-inf	0	0	-inf	40	24	53.19479529096846	9	9	54.24976388171081	8	8	43.25	0	0	-inf	16	9	49.84619407771256	7	7	45.43204298163405	90	45	47.39056383766105	34	26	42.7491394104467	6	6	51.70025542409212	0	0	-inf	7	7	44.714285714285715	21	11	46.09161340734529	0	0	-inf	0	0	-inf	50	32	48.22196783298663	33	22	47.17437257240677	14	14	48.25871246797921	0	0	-inf	38	19	50.34057896937079	0	0	-inf	0	0	-inf	14	6	44.465033358508954	15	5	47.23946020602565	0	0	-inf	0	0	-inf	genus	Acidiphilium
524	0	0	-inf	0	0	-inf	0	0	-inf	0	0	-inf	0	0	-inf	0	0	-inf	0	0	-inf	0	0	-inf	0	0	-inf	0	0	-inf	0	0	-inf	0	0	-inf	0	0	-inf	0	0	-inf	7	0	58.25671329673272	0	0	-inf	0	0	-inf	0	0	-inf	0	0	-inf	0	0	-inf	0	0	-inf	0	0	-inf	0	0	-inf	0	0	-inf	0	0	-inf	0	0	-inf	0	0	-inf	0	0	-inf	0	0	-inf	0	0	-inf	0	0	-inf	0	0	-inf	0	0	-inf	0	0	-inf	0	0	-inf	0	0	-inf	0	0	-inf	0	0	-inf	0	0	-inf	0	0	-inf	0	0	-inf	0	0	-inf	0	0	-inf	0	0	-inf	0	0	-inf	0	0	-inf	0	0	-inf	0	0	-inf	0	0	-inf	13	0	44.17426860775716	8	0	42.625	0	0	-inf	0	0	-inf	0	0	-inf	0	0	-inf	0	0	-inf	0	0	-inf	0	0	-inf	0	0	-inf	0	0	-inf	0	0	-inf	0	0	-inf	0	0	-inf	0	0	-inf	0	0	-inf	0	0	-inf	0	0	-inf	0	0	-inf	species	Acidiphilium cryptum
349163	0	0	-inf	0	0	-inf	0	0	-inf	0	0	-inf	0	0	-inf	0	0	-inf	0	0	-inf	0	0	-inf	0	0	-inf	0	0	-inf	0	0	-inf	0	0	-inf	0	0	-inf	0	0	-inf	7	7	58.25671329673272	0	0	-inf	0	0	-inf	0	0	-inf	0	0	-inf	0	0	-inf	0	0	-inf	0	0	-inf	0	0	-inf	0	0	-inf	0	0	-inf	0	0	-inf	0	0	-inf	0	0	-inf	0	0	-inf	0	0	-inf	0	0	-inf	0	0	-inf	0	0	-inf	0	0	-inf	0	0	-inf	0	0	-inf	0	0	-inf	0	0	-inf	0	0	-inf	0	0	-inf	0	0	-inf	0	0	-inf	0	0	-inf	0	0	-inf	0	0	-inf	0	0	-inf	0	0	-inf	0	0	-inf	0	0	-inf	13	13	44.17426860775716	8	8	42.625	0	0	-inf	0	0	-inf	0	0	-inf	0	0	-inf	0	0	-inf	0	0	-inf	0	0	-inf	0	0	-inf	0	0	-inf	0	0	-inf	0	0	-inf	0	0	-inf	0	0	-inf	0	0	-inf	0	0	-inf	0	0	-inf	0	0	-inf	strain	Acidiphilium cryptum JF-5
62140	14	14	52.74650732150355	13	13	49.18955961455954	10	10	55.64487832510323	16	16	50.09344359799775	27	13	48.79393007672993	15	15	55.121403400793106	36	36	49.86582076451573	26	13	47.48761393660524	6	6	45.35211639536802	0	0	-inf	0	0	-inf	0	0	-inf	9	9	45.61410132606457	12	12	46.612804070100395	22	15	45.96523978998872	8	8	44.61396103067893	8	8	48.92746120340573	9	9	42.97112393001973	17	17	46.195072767452025	10	10	45.414340385324046	0	0	-inf	0	0	-inf	0	0	-inf	0	0	-inf	8	8	48.09282949730472	0	0	-inf	7	7	49.0	0	0	-inf	0	0	-inf	52	35	48.73717338070354	10	4	50.29831980679374	6	6	48.666666666666664	8	8	44.582518813554174	0	0	-inf	0	0	-inf	0	0	-inf	12	5	49.42835605707966	0	0	-inf	0	0	-inf	0	0	-inf	0	0	-inf	0	0	-inf	0	0	-inf	16	16	52.17448822742112	0	0	-inf	0	0	-inf	0	0	-inf	7	7	48.96707894595721	0	0	-inf	32	23	50.72723587220219	0	0	-inf	0	0	-inf	0	0	-inf	0	0	-inf	10	10	46.69116882454314	0	0	-inf	0	0	-inf	18	10	48.31802562799	11	11	44.85925004675312	0	0	-inf	0	0	-inf	19	11	49.91035538389974	0	0	-inf	0	0	-inf	8	2	44.61282884337796	10	0	48.647920471817656	0	0	-inf	0	0	-inf	species	Acidiphilium multivorum
926570	0	0	-inf	0	0	-inf	0	0	-inf	0	0	-inf	14	14	50.10257943369343	0	0	-inf	0	0	-inf	13	13	46.804329702565866	0	0	-inf	0	0	-inf	0	0	-inf	0	0	-inf	0	0	-inf	0	0	-inf	7	7	47.084480152657044	0	0	-inf	0	0	-inf	0	0	-inf	0	0	-inf	0	0	-inf	0	0	-inf	0	0	-inf	0	0	-inf	0	0	-inf	0	0	-inf	0	0	-inf	0	0	-inf	0	0	-inf	0	0	-inf	17	17	46.9822424313033	6	6	54.732828269944996	0	0	-inf	0	0	-inf	0	0	-inf	0	0	-inf	0	0	-inf	7	7	53.57259662188626	0	0	-inf	0	0	-inf	0	0	-inf	0	0	-inf	0	0	-inf	0	0	-inf	0	0	-inf	0	0	-inf	0	0	-inf	0	0	-inf	0	0	-inf	0	0	-inf	9	9	50.59553996278209	0	0	-inf	0	0	-inf	0	0	-inf	0	0	-inf	0	0	-inf	0	0	-inf	0	0	-inf	8	8	50.56271126454219	0	0	-inf	0	0	-inf	0	0	-inf	8	8	49.29116885853683	0	0	-inf	0	0	-inf	6	6	45.00203221813663	10	10	48.647920471817656	0	0	-inf	0	0	-inf	strain	Acidiphilium multivorum AIU301
35812	48	0	49.84656578230266	0	0	-inf	64	0	50.5073135888665	47	0	49.1179574001812	219	0	49.450606249074056	47	0	57.65402894460622	203	0	50.105341452984	138	0	52.359246874830255	9	0	53.520137874125766	9	0	51.61751568802216	10	0	50.80021766712799	0	0	-inf	42	0	50.19918205482563	25	0	48.73954809303007	113	0	50.40750804058079	15	0	51.049331894154456	0	0	-inf	25	0	50.09566119080143	34	0	50.96058766804309	8	0	55.17830085889911	14	0	49.831565977989044	0	0	-inf	8	0	47.9794494795999	0	0	-inf	21	0	52.3740899826399	10	0	57.074026236992935	7	0	64.15528751100676	10	0	53.28880336132915	0	0	-inf	188	0	50.23742237791687	52	0	50.70680100626528	6	0	57.613540144521984	16	0	46.750762081801234	0	0	-inf	0	0	-inf	10	0	59.52198925494815	84	0	51.74683085696636	12	0	43.60341655863555	0	0	-inf	0	0	-inf	8	0	57.391929720986255	0	0	-inf	0	0	-inf	96	0	50.461099269662675	11	0	47.12568551355075	0	0	-inf	0	0	-inf	6	0	44.71662129388473	64	0	48.924175687317806	71	0	51.50463253647793	42	4	53.48890201654872	11	0	56.575454657001266	14	0	45.72407749927483	9	0	49.17265163092903	29	0	57.6607462797019	0	0	-inf	0	0	-inf	157	0	49.20167379059344	166	0	50.30174041199791	11	0	45.73395929057075	10	0	48.72920828703825	100	0	48.30769812750518	11	0	47.47894668837362	6	0	56.13652938809734	7	0	56.749911157943494	0	0	-inf	0	0	-inf	0	0	-inf	genus	Roseococcus
2771361	48	48	49.84656578230266	0	0	-inf	64	64	50.5073135888665	47	47	49.1179574001812	219	219	49.450606249074056	47	47	57.65402894460622	203	203	50.105341452984	138	138	52.359246874830255	9	9	53.520137874125766	9	9	51.61751568802216	10	10	50.80021766712799	0	0	-inf	42	42	50.19918205482563	25	25	48.73954809303007	113	113	50.40750804058079	15	15	51.049331894154456	0	0	-inf	25	25	50.09566119080143	34	34	50.96058766804309	8	8	55.17830085889911	14	14	49.831565977989044	0	0	-inf	8	8	47.9794494795999	0	0	-inf	21	21	52.3740899826399	10	10	57.074026236992935	7	7	64.15528751100676	10	10	53.28880336132915	0	0	-inf	188	188	50.23742237791687	52	52	50.70680100626528	6	6	57.613540144521984	16	16	46.750762081801234	0	0	-inf	0	0	-inf	10	10	59.52198925494815	84	84	51.74683085696636	12	12	43.60341655863555	0	0	-inf	0	0	-inf	8	8	57.391929720986255	0	0	-inf	0	0	-inf	96	96	50.461099269662675	11	11	47.12568551355075	0	0	-inf	0	0	-inf	6	6	44.71662129388473	64	64	48.924175687317806	71	71	51.50463253647793	38	38	46.845235878401375	11	11	56.575454657001266	14	14	45.72407749927483	9	9	49.17265163092903	29	29	57.6607462797019	0	0	-inf	0	0	-inf	157	157	49.20167379059344	166	166	50.30174041199791	11	11	45.73395929057075	10	10	48.72920828703825	100	100	48.30769812750518	11	11	47.47894668837362	6	6	56.13652938809734	7	7	56.749911157943494	0	0	-inf	0	0	-inf	0	0	-inf	species	Roseococcus microcysteis
41293	0	0	-inf	0	0	-inf	0	0	-inf	0	0	-inf	0	0	-inf	0	0	-inf	0	0	-inf	0	0	-inf	0	0	-inf	0	0	-inf	0	0	-inf	0	0	-inf	0	0	-inf	0	0	-inf	12	1	64.85400454006209	0	0	-inf	0	0	-inf	0	0	-inf	0	0	-inf	0	0	-inf	0	0	-inf	0	0	-inf	0	0	-inf	0	0	-inf	0	0	-inf	0	0	-inf	0	0	-inf	0	0	-inf	0	0	-inf	10	0	79.84340244687041	0	0	-inf	0	0	-inf	0	0	-inf	0	0	-inf	0	0	-inf	0	0	-inf	0	0	-inf	0	0	-inf	0	0	-inf	0	0	-inf	0	0	-inf	0	0	-inf	0	0	-inf	0	0	-inf	0	0	-inf	0	0	-inf	0	0	-inf	0	0	-inf	0	0	-inf	0	0	-inf	6	0	71.0	0	0	-inf	0	0	-inf	0	0	-inf	0	0	-inf	0	0	-inf	0	0	-inf	0	0	-inf	0	0	-inf	0	0	-inf	0	0	-inf	0	0	-inf	0	0	-inf	0	0	-inf	0	0	-inf	0	0	-inf	0	0	-inf	0	0	-inf	no_rank	unclassified Acetobacteraceae
1909293	0	0	-inf	0	0	-inf	0	0	-inf	0	0	-inf	0	0	-inf	0	0	-inf	0	0	-inf	0	0	-inf	0	0	-inf	0	0	-inf	0	0	-inf	0	0	-inf	0	0	-inf	0	0	-inf	11	11	66.62129471175037	0	0	-inf	0	0	-inf	0	0	-inf	0	0	-inf	0	0	-inf	0	0	-inf	0	0	-inf	0	0	-inf	0	0	-inf	0	0	-inf	0	0	-inf	0	0	-inf	0	0	-inf	0	0	-inf	10	10	79.84340244687041	0	0	-inf	0	0	-inf	0	0	-inf	0	0	-inf	0	0	-inf	0	0	-inf	0	0	-inf	0	0	-inf	0	0	-inf	0	0	-inf	0	0	-inf	0	0	-inf	0	0	-inf	0	0	-inf	0	0	-inf	0	0	-inf	0	0	-inf	0	0	-inf	0	0	-inf	0	0	-inf	6	6	71.0	0	0	-inf	0	0	-inf	0	0	-inf	0	0	-inf	0	0	-inf	0	0	-inf	0	0	-inf	0	0	-inf	0	0	-inf	0	0	-inf	0	0	-inf	0	0	-inf	0	0	-inf	0	0	-inf	0	0	-inf	0	0	-inf	0	0	-inf	species	Acetobacteraceae bacterium
77674	0	0	-inf	0	0	-inf	0	0	-inf	0	0	-inf	0	0	-inf	0	0	-inf	0	0	-inf	0	0	-inf	0	0	-inf	0	0	-inf	0	0	-inf	0	0	-inf	0	0	-inf	0	0	-inf	0	0	-inf	0	0	-inf	0	0	-inf	0	0	-inf	0	0	-inf	0	0	-inf	0	0	-inf	0	0	-inf	0	0	-inf	0	0	-inf	0	0	-inf	0	0	-inf	0	0	-inf	0	0	-inf	0	0	-inf	0	0	-inf	0	0	-inf	0	0	-inf	0	0	-inf	0	0	-inf	0	0	-inf	0	0	-inf	0	0	-inf	0	0	-inf	0	0	-inf	0	0	-inf	0	0	-inf	0	0	-inf	0	0	-inf	0	0	-inf	0	0	-inf	0	0	-inf	0	0	-inf	0	0	-inf	0	0	-inf	0	0	-inf	0	0	-inf	0	0	-inf	0	0	-inf	0	0	-inf	0	0	-inf	0	0	-inf	0	0	-inf	17	1	72.83517063267763	16	2	75.33459507496754	0	0	-inf	0	0	-inf	0	0	-inf	0	0	-inf	0	0	-inf	0	0	-inf	0	0	-inf	0	0	-inf	0	0	-inf	genus	Paracraurococcus
77675	0	0	-inf	0	0	-inf	0	0	-inf	0	0	-inf	0	0	-inf	0	0	-inf	0	0	-inf	0	0	-inf	0	0	-inf	0	0	-inf	0	0	-inf	0	0	-inf	0	0	-inf	0	0	-inf	0	0	-inf	0	0	-inf	0	0	-inf	0	0	-inf	0	0	-inf	0	0	-inf	0	0	-inf	0	0	-inf	0	0	-inf	0	0	-inf	0	0	-inf	0	0	-inf	0	0	-inf	0	0	-inf	0	0	-inf	0	0	-inf	0	0	-inf	0	0	-inf	0	0	-inf	0	0	-inf	0	0	-inf	0	0	-inf	0	0	-inf	0	0	-inf	0	0	-inf	0	0	-inf	0	0	-inf	0	0	-inf	0	0	-inf	0	0	-inf	0	0	-inf	0	0	-inf	0	0	-inf	0	0	-inf	0	0	-inf	0	0	-inf	0	0	-inf	0	0	-inf	0	0	-inf	0	0	-inf	0	0	-inf	0	0	-inf	0	0	-inf	10	10	55.85453723321634	8	8	55.60619121382222	0	0	-inf	0	0	-inf	0	0	-inf	0	0	-inf	0	0	-inf	0	0	-inf	0	0	-inf	0	0	-inf	0	0	-inf	species	Paracraurococcus ruber
2624605	0	0	-inf	0	0	-inf	0	0	-inf	0	0	-inf	0	0	-inf	0	0	-inf	0	0	-inf	0	0	-inf	0	0	-inf	0	0	-inf	0	0	-inf	0	0	-inf	0	0	-inf	0	0	-inf	0	0	-inf	0	0	-inf	0	0	-inf	0	0	-inf	0	0	-inf	0	0	-inf	0	0	-inf	0	0	-inf	0	0	-inf	0	0	-inf	0	0	-inf	0	0	-inf	0	0	-inf	0	0	-inf	0	0	-inf	0	0	-inf	0	0	-inf	0	0	-inf	0	0	-inf	0	0	-inf	0	0	-inf	0	0	-inf	0	0	-inf	0	0	-inf	0	0	-inf	0	0	-inf	0	0	-inf	0	0	-inf	0	0	-inf	0	0	-inf	0	0	-inf	0	0	-inf	0	0	-inf	0	0	-inf	0	0	-inf	0	0	-inf	0	0	-inf	0	0	-inf	0	0	-inf	0	0	-inf	0	0	-inf	0	0	-inf	0	0	-inf	6	0	98.33333333333333	6	0	98.66666666666667	0	0	-inf	0	0	-inf	0	0	-inf	0	0	-inf	0	0	-inf	0	0	-inf	0	0	-inf	0	0	-inf	0	0	-inf	no_rank	unclassified Paracraurococcus
1141886	0	0	-inf	0	0	-inf	0	0	-inf	0	0	-inf	0	0	-inf	0	0	-inf	0	0	-inf	0	0	-inf	0	0	-inf	0	0	-inf	0	0	-inf	0	0	-inf	0	0	-inf	0	0	-inf	0	0	-inf	0	0	-inf	0	0	-inf	0	0	-inf	0	0	-inf	0	0	-inf	0	0	-inf	0	0	-inf	0	0	-inf	0	0	-inf	0	0	-inf	0	0	-inf	0	0	-inf	0	0	-inf	0	0	-inf	0	0	-inf	0	0	-inf	0	0	-inf	0	0	-inf	0	0	-inf	0	0	-inf	0	0	-inf	0	0	-inf	0	0	-inf	0	0	-inf	0	0	-inf	0	0	-inf	0	0	-inf	0	0	-inf	0	0	-inf	0	0	-inf	0	0	-inf	0	0	-inf	0	0	-inf	0	0	-inf	0	0	-inf	0	0	-inf	0	0	-inf	0	0	-inf	0	0	-inf	0	0	-inf	0	0	-inf	0	0	-inf	6	6	98.33333333333333	6	6	98.66666666666667	0	0	-inf	0	0	-inf	0	0	-inf	0	0	-inf	0	0	-inf	0	0	-inf	0	0	-inf	0	0	-inf	0	0	-inf	species	Paracraurococcus sp. 1PNM-27
89583	7	0	45.099783544262145	0	0	-inf	18	0	48.15014650954251	0	0	-inf	26	0	49.42837566980748	22	0	63.76259539420885	126	1	55.21790919535082	43	1	50.268889062686384	0	0	-inf	6	0	46.56044763890145	0	0	-inf	17	0	55.444193828328196	14	0	48.352576775933635	13	0	47.50572024906212	17	0	47.81487289298797	0	0	-inf	0	0	-inf	7	0	49.74230358216818	12	0	50.09508878908853	12	0	45.69330037641771	8	0	49.00171346885165	0	0	-inf	0	0	-inf	0	0	-inf	0	0	-inf	0	0	-inf	0	0	-inf	0	0	-inf	0	0	-inf	31	0	47.64797817312006	9	0	49.84094916610265	0	0	-inf	6	0	49.90196393173758	0	0	-inf	0	0	-inf	0	0	-inf	8	0	52.57245492523731	10	0	44.3	0	0	-inf	0	0	-inf	0	0	-inf	0	0	-inf	0	0	-inf	34	0	48.291369478727816	6	0	47.941184326705496	0	0	-inf	8	0	59.125	6	0	48.68493493036482	0	0	-inf	23	4	50.225096031363364	20	0	53.39629867976521	0	0	-inf	0	0	-inf	0	0	-inf	9	0	70.45134498399885	0	0	-inf	0	0	-inf	20	0	48.85144288306572	24	0	51.1725292224333	7	0	46.965185011218004	0	0	-inf	7	0	44.42857142857143	0	0	-inf	0	0	-inf	0	0	-inf	0	0	-inf	0	0	-inf	0	0	-inf	genus	Gluconacetobacter
33996	7	7	45.099783544262145	0	0	-inf	18	5	48.15014650954251	0	0	-inf	26	12	49.42837566980748	22	13	63.76259539420885	125	19	55.279437173436975	42	10	50.40151773537332	0	0	-inf	6	6	46.56044763890145	0	0	-inf	17	6	55.444193828328196	14	5	48.352576775933635	13	3	47.50572024906212	17	4	47.81487289298797	0	0	-inf	0	0	-inf	7	0	49.74230358216818	12	2	50.09508878908853	12	4	45.69330037641771	8	8	49.00171346885165	0	0	-inf	0	0	-inf	0	0	-inf	0	0	-inf	0	0	-inf	0	0	-inf	0	0	-inf	0	0	-inf	31	13	47.64797817312006	9	3	49.84094916610265	0	0	-inf	6	6	49.90196393173758	0	0	-inf	0	0	-inf	0	0	-inf	8	8	52.57245492523731	10	4	44.3	0	0	-inf	0	0	-inf	0	0	-inf	0	0	-inf	0	0	-inf	34	19	48.291369478727816	6	6	47.941184326705496	0	0	-inf	8	2	59.125	6	6	48.68493493036482	0	0	-inf	19	6	48.37774782743986	20	14	53.39629867976521	0	0	-inf	0	0	-inf	0	0	-inf	9	0	70.45134498399885	0	0	-inf	0	0	-inf	20	10	48.85144288306572	24	12	51.1725292224333	7	7	46.965185011218004	0	0	-inf	7	7	44.42857142857143	0	0	-inf	0	0	-inf	0	0	-inf	0	0	-inf	0	0	-inf	0	0	-inf	species	Gluconacetobacter diazotrophicus
272568	0	0	-inf	0	0	-inf	13	13	47.04797865997904	0	0	-inf	14	14	52.652697672499606	9	9	56.0	106	106	55.40210017149546	32	32	51.686049749031	0	0	-inf	0	0	-inf	0	0	-inf	11	11	54.86612082441919	9	9	47.32679172188381	10	10	48.92484614300031	13	13	48.787348852878914	0	0	-inf	0	0	-inf	7	7	49.74230358216818	10	10	49.0185211776363	8	8	45.41495056462657	0	0	-inf	0	0	-inf	0	0	-inf	0	0	-inf	0	0	-inf	0	0	-inf	0	0	-inf	0	0	-inf	0	0	-inf	18	18	46.232616291073214	6	6	52.428090415820634	0	0	-inf	0	0	-inf	0	0	-inf	0	0	-inf	0	0	-inf	0	0	-inf	6	6	42.5	0	0	-inf	0	0	-inf	0	0	-inf	0	0	-inf	0	0	-inf	15	15	49.72710415178304	0	0	-inf	0	0	-inf	6	6	59.166666666666664	0	0	-inf	0	0	-inf	13	13	49.524759204771534	6	6	50.0	0	0	-inf	0	0	-inf	0	0	-inf	9	9	70.45134498399885	0	0	-inf	0	0	-inf	10	10	46.0	12	12	47.22695343040929	0	0	-inf	0	0	-inf	0	0	-inf	0	0	-inf	0	0	-inf	0	0	-inf	0	0	-inf	0	0	-inf	0	0	-inf	strain	Gluconacetobacter diazotrophicus PA1 5
91914	0	0	-inf	10	0	59.044107793260785	0	0	-inf	0	0	-inf	0	0	-inf	24	0	64.17420375389362	16	0	44.755145140805624	0	0	-inf	0	0	-inf	0	0	-inf	0	0	-inf	0	0	-inf	0	0	-inf	0	0	-inf	6	0	45.1696419087073	0	0	-inf	0	0	-inf	0	0	-inf	0	0	-inf	0	0	-inf	0	0	-inf	0	0	-inf	0	0	-inf	0	0	-inf	0	0	-inf	0	0	-inf	0	0	-inf	0	0	-inf	0	0	-inf	9	0	44.59760337025903	9	9	54.666666666666664	0	0	-inf	0	0	-inf	0	0	-inf	0	0	-inf	0	0	-inf	0	0	-inf	0	0	-inf	0	0	-inf	0	0	-inf	0	0	-inf	0	0	-inf	0	0	-inf	7	0	44.285714285714285	0	0	-inf	0	0	-inf	0	0	-inf	0	0	-inf	0	0	-inf	0	0	-inf	0	0	-inf	0	0	-inf	0	0	-inf	0	0	-inf	0	0	-inf	0	0	-inf	0	0	-inf	0	0	-inf	0	0	-inf	0	0	-inf	0	0	-inf	0	0	-inf	0	0	-inf	0	0	-inf	11	0	57.82044900642504	20	0	68.05442106923763	0	0	-inf	0	0	-inf	genus	Asaia
91915	0	0	-inf	10	2	59.044107793260785	0	0	-inf	0	0	-inf	0	0	-inf	24	5	64.17420375389362	16	6	44.755145140805624	0	0	-inf	0	0	-inf	0	0	-inf	0	0	-inf	0	0	-inf	0	0	-inf	0	0	-inf	6	6	45.1696419087073	0	0	-inf	0	0	-inf	0	0	-inf	0	0	-inf	0	0	-inf	0	0	-inf	0	0	-inf	0	0	-inf	0	0	-inf	0	0	-inf	0	0	-inf	0	0	-inf	0	0	-inf	0	0	-inf	9	9	44.59760337025903	0	0	-inf	0	0	-inf	0	0	-inf	0	0	-inf	0	0	-inf	0	0	-inf	0	0	-inf	0	0	-inf	0	0	-inf	0	0	-inf	0	0	-inf	0	0	-inf	0	0	-inf	7	0	44.285714285714285	0	0	-inf	0	0	-inf	0	0	-inf	0	0	-inf	0	0	-inf	0	0	-inf	0	0	-inf	0	0	-inf	0	0	-inf	0	0	-inf	0	0	-inf	0	0	-inf	0	0	-inf	0	0	-inf	0	0	-inf	0	0	-inf	0	0	-inf	0	0	-inf	0	0	-inf	0	0	-inf	11	2	57.82044900642504	20	1	68.05442106923763	0	0	-inf	0	0	-inf	species	Asaia bogorensis
1231624	0	0	-inf	8	8	54.30513474157599	0	0	-inf	0	0	-inf	0	0	-inf	19	19	68.55507002213375	10	10	47.208232225289	0	0	-inf	0	0	-inf	0	0	-inf	0	0	-inf	0	0	-inf	0	0	-inf	0	0	-inf	0	0	-inf	0	0	-inf	0	0	-inf	0	0	-inf	0	0	-inf	0	0	-inf	0	0	-inf	0	0	-inf	0	0	-inf	0	0	-inf	0	0	-inf	0	0	-inf	0	0	-inf	0	0	-inf	0	0	-inf	0	0	-inf	0	0	-inf	0	0	-inf	0	0	-inf	0	0	-inf	0	0	-inf	0	0	-inf	0	0	-inf	0	0	-inf	0	0	-inf	0	0	-inf	0	0	-inf	0	0	-inf	0	0	-inf	7	7	44.285714285714285	0	0	-inf	0	0	-inf	0	0	-inf	0	0	-inf	0	0	-inf	0	0	-inf	0	0	-inf	0	0	-inf	0	0	-inf	0	0	-inf	0	0	-inf	0	0	-inf	0	0	-inf	0	0	-inf	0	0	-inf	0	0	-inf	0	0	-inf	0	0	-inf	0	0	-inf	0	0	-inf	9	9	61.50303556411652	19	19	69.00465375709224	0	0	-inf	0	0	-inf	strain	Asaia bogorensis NBRC 16594
125216	7270	3674	111.8596921730662	19498	8724	118.09878365089085	6023	1657	95.30130931546381	5101	1242	95.59365805882587	4345	668	73.95750824117164	3530	999	103.47919804444466	12057	3466	99.63188935949341	9441	3383	110.646993294638	1224	543	109.19829715087606	1478	666	116.18375378845165	14314	6329	122.56209039099986	10430	4745	123.11764496995075	7495	1330	87.22966536504534	6777	2504	107.8720820353827	18820	10767	118.03953940354285	24792	10720	123.10307493900629	9916	5975	121.80308365065744	3358	1267	99.22884376141285	7326	3186	101.60615871172512	3027	997	100.37574612536338	951	293	96.33995570445651	29703	14757	122.91696427048856	25110	14624	124.65335888204132	267	99	103.53473498708749	650	203	96.48186712605518	8503	2811	111.11646844309509	5604	1777	108.87879509810752	1052	596	113.0141000808379	2224	1451	120.28299117658128	2946	564	74.88741721543313	2247	454	96.91314946183934	1883	603	110.97573810334075	2682	861	108.44777710721183	9549	4208	113.51001868489567	5755	2373	114.06789402333298	1091	287	95.65001485647676	7441	2392	99.0113050259351	29366	16455	123.76786898001104	38068	21504	124.07797287911052	2409	899	121.14262545635748	452	176	108.95256722915951	244	94	108.9228081339649	359	109	101.96753340176978	5691	1912	106.74727336401085	1861	681	110.3054244480677	1015	409	115.73808113625313	1336	635	117.52061527203288	1413	803	114.20692684374833	1226	436	94.57557314731162	4495	1305	90.89501948539647	2627	583	93.9946398076654	7240	2536	107.78425915585386	10999	3529	113.7723040756073	1869	998	111.06085517398829	4945	1661	110.87666091392659	379	83	92.8632323554493	433	112	98.84084116448344	1674	381	72.00680878509768	2012	544	80.73983411397626	10238	4859	119.26549972736233	6394	4295	121.65086974378069	6220	2371	108.03549569011926	22336	8731	121.52221549328956	9257	3658	122.5058088426339	6573	2674	117.65465437290852	2702	913	112.03187829735712	886	357	115.65377904493106	2582	1073	122.83625903264604	genus	Roseomonas
207340	2198	2198	111.02623350831149	8349	8349	117.29895257592081	1769	1769	98.35279187843548	1928	1928	101.31889245535294	790	790	90.70553570452526	1263	1263	113.09306113061784	3525	3525	109.85811328702154	3555	3555	117.78484040421934	379	379	106.93221838807068	588	588	116.25608508720984	6598	6598	123.97258086101995	4858	4858	123.8128059243392	1446	1446	98.02180594626694	2571	2571	113.06215435262123	5179	5179	117.81175863042573	12185	12185	124.36935254577647	3007	3007	119.0751401440412	734	734	106.31068184437146	1707	1707	103.80472893477183	747	747	108.15874798833003	232	232	102.61896935961965	13679	13679	119.07285537335135	9143	9143	121.59409277762867	111	111	106.93246310427388	203	203	105.33446861330754	2845	2845	120.08627820316961	1805	1805	117.03880254838268	273	273	109.08704344695293	479	479	112.6138754387271	585	585	96.20995143400941	564	564	102.3854658483119	766	766	116.47999479539699	1053	1053	113.45451801967764	2665	2665	116.56212864416699	2104	2104	117.43072349294812	471	471	95.15344496257165	2590	2590	102.95635080588657	10440	10440	121.23091446258458	13317	13317	121.32545246774379	1274	1274	122.5687584952804	155	155	115.8620697907073	93	93	112.32703775290564	107	107	113.20045557993438	2371	2371	116.88435635601293	804	804	110.88060467865739	462	462	115.126853506406	492	492	120.4948870296654	369	369	109.65647080566124	331	331	106.2835625919309	1123	1123	95.95538007048953	629	629	99.27528784654967	2370	2370	117.0264218027177	4623	4623	122.21824226751109	409	409	107.28124334973593	2231	2231	118.54918927750305	132	132	106.6613419028044	152	152	105.77619265595891	362	362	93.74691432125178	531	531	103.37732372423231	4034	4034	120.79995242369102	1463	1463	114.28386456840119	2336	2336	116.78231684829186	11167	11167	123.46591491951234	4744	4744	123.42941384350769	2877	2877	120.57355127606543	1154	1154	118.59436645947736	397	397	117.95941359332495	1291	1291	122.58605999172745	species	Roseomonas mucosa
257708	461	404	74.89740719518467	876	779	79.57527174932432	1089	961	78.16869984895378	662	579	76.59802893446593	1675	1299	75.28622290680195	921	717	81.18596113696985	1303	1110	77.68146802076907	443	357	72.90917500680266	107	97	75.23152807051349	70	63	76.10647949903158	540	471	77.9942842964868	275	246	78.49144506339714	3803	3517	77.66877059130498	860	782	81.11713713885287	923	796	74.50522433104814	308	271	77.71269970814168	219	189	78.9565545287343	429	377	75.90100429036087	570	452	75.67855833080861	962	885	78.60500985919398	232	212	73.95210401910785	269	226	80.77253460639132	197	164	77.10519290495823	30	30	76.75486094365563	110	91	83.2974948686108	2294	2195	85.2678635341468	1592	1515	85.7004491949227	69	58	75.2649854830548	104	90	82.42648113051943	399	259	67.17280879716787	448	295	79.54032049142198	334	311	85.1563733740692	423	340	86.4026206032967	2023	1939	85.67985590206469	847	782	80.79327320400748	135	114	72.49117514674397	920	797	74.6695101954901	202	155	79.543499839732	272	218	84.8028673359274	89	80	73.62738538052062	65	54	76.52994336104317	14	14	70.37952657738084	108	88	78.91504516541674	300	190	64.08625336021113	89	78	73.97893831636948	64	49	80.156924990388	67	61	69.71988780417722	49	40	73.72254295553526	137	111	70.01005333072264	821	591	80.48239523867653	888	660	85.26547344593732	857	797	82.01324769584002	1840	1732	80.23262923473393	200	176	77.49519649001105	351	268	73.27009769202255	91	91	74.50961518138041	75	60	79.14765907352843	182	100	53.23284241609977	194	112	55.84380708423285	694	641	77.66172692141535	169	158	84.45681414006408	703	602	76.4735293588072	1223	1112	81.66427864743507	292	271	81.56924976312666	680	649	77.4340046698012	477	460	75.53411845045184	54	54	70.36217040258143	30	30	76.02378045933582	species	Roseomonas gilardii
204527	57	57	61.63999012438904	97	97	69.58121697766707	128	128	63.40561793553579	83	83	57.38882254990729	376	376	74.40293311214317	204	204	88.16651146603596	193	193	55.37299928427393	86	86	54.575685197203676	10	10	57.29929688268085	7	7	57.212181332116344	69	69	73.45815567232445	29	29	73.36070394687	286	286	67.32618205460903	78	78	56.51155791720979	127	127	64.9264509697021	37	37	70.44334575401707	30	30	68.71314126949281	52	52	74.2375758555503	118	118	71.84416591916941	77	77	74.21873818391059	20	20	59.644555269479056	43	43	75.18686478194842	33	33	74.85910252762658	0	0	-inf	19	19	69.65230648831103	99	99	76.72357511028815	77	77	72.92544319008991	11	11	74.20156670198338	14	14	66.97948746969395	140	140	61.126295023650194	153	153	78.68264024157375	23	23	62.9202661995483	83	83	86.10676486619407	84	84	80.12128796604702	65	65	66.8503500930213	21	21	74.9892940207743	123	123	61.93586504658781	47	47	73.9809889535728	54	54	88.7154752799786	9	9	58.648864688743345	11	11	68.07888151542019	0	0	-inf	20	20	75.13213344938549	110	110	54.951919162649524	11	11	60.44902879752041	15	15	61.666666666666664	6	6	106.48907977545666	9	9	65.33915107033393	26	26	53.948889531505145	230	230	78.23953021354703	228	228	84.63001201180789	60	60	59.942666500441426	108	108	73.73046547872231	24	24	68.87907692563454	83	83	78.30728913542498	0	0	-inf	15	15	73.73916146360796	82	82	52.8895261672336	82	82	51.80434342311713	53	53	62.34856678349735	11	11	56.519046479346436	101	101	63.24026754204525	111	111	75.28369706028278	21	21	80.0649204126748	31	31	60.43357947756227	17	17	60.263068603810574	0	0	-inf	0	0	-inf	subspecies	Roseomonas gilardii subsp. gilardii
2617492	830	1	81.34135559527782	1492	2	90.22131368390268	1318	0	78.05799012810739	1039	1	77.06241814289986	828	0	52.021421484917404	262	3	79.48810330687262	3402	0	80.66952430458319	1882	2	83.60917026879574	176	0	82.98337506872964	146	1	86.45201774758792	819	0	96.28693920892603	524	0	96.02031617626905	685	0	73.78212036727668	552	0	76.76697322306644	1795	1	89.84778866456723	1519	0	91.28129230114838	682	0	93.75509602104056	897	0	69.94274575198892	1707	1	69.08175152826324	284	0	77.68968862875583	171	0	78.7288412651703	992	2	96.361941045576	1137	0	101.03444507525052	21	5	59.894247827830725	101	0	61.67351830088191	504	5	92.55020210500146	392	0	88.05131342043836	93	0	77.24386293113774	184	0	94.61982900090197	1065	0	63.92200262888564	718	0	92.23596666245935	160	0	88.45481298521707	282	0	78.2548075465568	617	0	97.52661934093864	391	0	92.19785640683956	171	0	75.72674938403875	1319	0	75.21806029611594	2217	1	99.82107071587969	2956	0	102.92163519708764	132	5	89.75991033385372	56	3	75.77796407840893	43	4	85.23117743368856	35	1	86.90035620144023	905	1	71.53824980348881	236	0	86.25870175485254	74	2	90.77550709960727	120	0	92.1513173930948	147	0	81.43628117904214	250	0	60.70215445663099	792	1	69.78366955020184	443	0	78.43112246610914	1443	1	73.78884545207285	972	0	87.81090051700319	211	0	84.86894272842244	533	0	80.11089870527316	51	3	74.18316146846969	82	4	79.72360281651926	531	0	54.29553131099159	530	0	56.8083857977179	587	0	88.75614821978293	448	0	91.83438503750662	615	0	69.14155365393233	1181	0	88.00227326445409	544	0	92.19214368239801	325	0	90.28337057827744	147	4	88.71418118201686	70	0	85.99203935181392	188	4	92.00344398967997	no_rank	unclassified Roseomonas
1750527	71	71	47.83852338543304	31	31	44.89742276583528	63	63	50.060029258962814	58	58	50.16731826667959	199	199	48.77854079304841	0	0	-inf	238	238	50.24158627259906	146	146	50.31754194123963	8	8	46.73381814811515	7	7	52.042352079468806	7	7	52.51021033203099	7	7	50.754959036871774	78	78	52.07729481413771	43	43	47.242697865479705	86	86	51.909883049032366	23	23	52.453814770601156	14	14	53.59397777594575	35	35	49.88238513543574	63	63	49.71135819380966	23	23	49.10345331159356	14	14	47.383456443358455	0	0	-inf	0	0	-inf	0	0	-inf	19	19	49.569712519735276	0	0	-inf	18	18	50.56805636251422	8	8	44.4837572106361	6	6	50.61885165256993	205	205	47.94736041592806	34	34	53.83936542722205	7	7	49.75565581306433	19	19	51.40861909542328	6	6	46.461592103616745	7	7	45.285714285714285	11	11	48.57794202726274	57	57	48.26141365947306	25	25	51.25192942691545	10	10	45.331960451701256	0	0	-inf	0	0	-inf	0	0	-inf	0	0	-inf	96	96	47.95668075122246	8	8	45.92147487485677	0	0	-inf	10	10	72.72122405360284	9	9	46.35948242933188	52	52	50.46000413806952	163	163	53.12420963850692	79	79	49.089896435046626	10	10	50.82368508918847	6	6	42.54889273396994	14	14	56.044139210479635	29	29	49.81238670586808	0	0	-inf	0	0	-inf	182	182	49.8146607012872	174	174	49.38043818540706	18	18	48.92853897910764	12	12	47.58182017399448	93	93	50.796813079938026	18	18	55.48864011188603	10	10	50.259749644122735	6	6	56.935912104657206	0	0	-inf	9	9	46.03354926624109	0	0	-inf	species	Roseomonas sp. S08
2018065	517	517	92.3886111360978	1042	1042	95.07459966190139	334	334	83.21236110418323	197	197	79.47424832650684	144	144	55.24644670454831	136	136	91.45712019335656	577	577	87.3346251701055	555	555	93.28847406443374	58	58	83.72537656718085	56	56	92.12931262926656	687	687	98.19407029459985	446	446	98.03048151923662	286	286	80.30233031800701	247	247	89.71644186653292	1336	1336	99.20387819649619	1084	1084	93.94420997371202	523	523	98.77049283651466	145	145	91.0491714939938	360	360	89.30491212895885	138	138	85.11734658841763	52	52	90.41729821588741	880	880	98.03653371666024	1059	1059	101.6038842308443	7	7	66.87340643034219	28	28	79.5900052766308	354	354	95.304830695339	255	255	92.67667237028958	52	52	92.2001698644147	154	154	98.84106786184246	146	146	61.56344139414759	65	65	85.28425339915857	86	86	95.13819025599732	125	125	84.18208749374638	538	538	99.36093420300736	306	306	96.13242073709236	61	61	89.75137778057096	455	455	88.38787907641687	2036	2036	101.98894929337851	2765	2765	104.05298559725786	91	91	97.27498820876885	23	23	79.47974101739962	9	9	99.81783365283587	12	12	97.72128966094621	323	323	80.09074238942664	77	77	90.35837730667095	42	42	98.75956976596495	88	88	98.0599101336181	102	102	88.56195285137512	77	77	75.28710280152532	214	214	81.15810288243469	97	97	97.49360866237467	362	362	96.54158740536428	605	605	95.53277599636954	94	94	97.59886945407293	221	221	93.59946673850004	14	14	88.84424599402043	29	29	89.04736492620782	107	107	63.635097448255564	132	132	70.29105746827834	379	379	93.62985306834969	259	259	98.76836552702312	264	264	86.52540590456576	825	825	96.14710663223909	418	418	98.96668042070726	245	245	94.59287828232877	108	108	95.51757760813666	30	30	99.14412942122249	116	116	97.02369897387135	species	Roseomonas sp. FDAARGOS_362
2897332	241	241	67.46826579545929	417	417	81.41162365213589	921	921	78.10393109308761	783	783	78.49517378120524	485	485	52.39447226028871	123	123	67.11293522840901	2587	2587	81.98227500122249	1179	1179	83.1174648673942	110	110	85.22846932740917	82	82	85.3348368213735	125	125	88.25684357916882	71	71	87.85586204968101	321	321	73.24690649573763	262	262	69.40447354917336	372	372	65.00040172086689	412	412	86.4425282869338	145	145	79.54270375164995	717	717	66.6535977589466	1283	1283	64.33356658309445	123	123	74.70161231868592	105	105	77.11965675153293	110	110	83.95069310939427	78	78	93.30321346276565	9	9	61.54144436380822	54	54	56.642234495711854	145	145	87.1904589802977	119	119	83.8095663181743	33	33	61.618192786701734	24	24	78.53379064695018	714	714	68.99084239629188	619	619	95.07497442354597	67	67	83.91934514817181	138	138	76.58210890288173	73	73	88.20509560985597	78	78	80.97232191697455	99	99	70.10184583591825	807	807	69.6966988503312	155	155	79.171063097508	181	181	88.82060144561349	36	36	76.2301176964091	30	30	75.79877954296573	30	30	85.9723608568305	22	22	82.53060113340818	485	485	70.44941222320662	151	151	86.30521034789857	30	30	82.58285317334699	22	22	77.34880703986158	36	36	70.01607779485961	121	121	55.82240895256761	414	414	70.38788912039179	267	267	80.18728611935329	1070	1070	66.24840749933661	361	361	75.6220843997776	103	103	77.16927415599577	283	283	72.68221783120818	34	34	70.51345123063679	49	49	76.83595608356231	242	242	53.535964675780654	224	224	54.633163583557646	190	190	82.80753152886375	177	177	84.68822589387595	258	258	57.96606481367752	338	338	69.8536279044647	116	116	71.39531250799699	74	74	78.71925386677943	35	35	70.35124698825858	31	31	84.86506221271384	68	68	85.32088448737396	species	Roseomonas sp. OT10
2768161	38	38	51.301426047771805	27	27	53.54997948874814	105	105	50.47826565508934	121	121	53.392105911069486	134	134	48.714478301254275	50	50	50.65459402601929	181	181	50.19431560014682	91	91	49.53859956328545	7	7	57.13353955983211	0	0	-inf	16	16	55.89267246399211	12	12	49.328543343451436	129	129	53.678290151997565	156	156	52.63451721154296	61	61	50.55052788655183	37	37	54.267891332210226	19	19	54.24572030076541	17	17	52.06330140736868	88	88	53.612422045533016	16	16	53.18819486848599	9	9	52.776648788092736	6	6	52.4045844263359	9	9	57.52176639356079	0	0	-inf	15	15	45.59702555109802	26	26	53.913363152485935	24	24	51.40968710393631	8	8	51.97761374736972	6	6	42.655549410971005	140	140	49.895935560352264	31	31	50.91174738834829	11	11	50.462193424563026	30	30	53.27848834800013	18	18	56.59952768596055	16	16	51.98497414732151	12	12	48.40616442607708	116	116	51.850313413223496	23	23	51.68868931454343	12	12	51.00851284519999	15	15	46.30358179323583	0	0	-inf	0	0	-inf	0	0	-inf	109	109	50.17046333652595	30	30	57.9886692400507	0	0	-inf	0	0	-inf	13	13	47.754629084244264	35	35	46.75249411513636	259	259	54.51742877771036	56	56	49.753358476102704	13	13	55.12831375505585	19	19	48.350913026691835	31	31	53.73620490516637	111	111	54.3565795536255	8	8	47.31647929165691	12	12	54.22860688120107	99	99	48.97660242587857	94	94	49.94434926530304	28	28	54.76224196832508	9	9	51.80962599490961	87	87	51.48325020211533	17	17	57.55362777041002	10	10	45.651351719088446	10	10	51.76529511287904	11	11	50.1859104970057	0	0	-inf	0	0	-inf	species	Roseomonas marmotae
2768162	69	69	48.93854531095979	30	30	48.88126527262884	85	85	52.53152072379952	109	109	51.98206367203429	250	250	50.69297839761172	35	35	50.57694656573074	180	180	50.217478171825185	87	87	52.261750428578	12	12	46.98683284875579	8	8	55.75803538912155	12	12	50.554602644397356	16	16	52.027309795255725	102	102	52.31088904471577	134	134	52.826009124513234	95	95	49.22627620933356	23	23	50.76953122546369	14	14	51.92304328987545	14	14	49.39453451999362	68	68	52.391297139773485	21	21	49.56481288599069	14	14	53.02812036466941	0	0	-inf	0	0	-inf	6	6	50.294016270671584	18	18	47.00289077956423	23	23	55.42971968953331	14	14	49.597313621581684	13	13	52.484002366395806	0	0	-inf	193	193	50.321333510579606	32	32	51.59155428407664	9	9	48.84118450124143	33	33	47.78866789653341	18	18	50.00092566886707	24	24	52.54237300067086	15	15	50.10228117395549	104	104	51.295320300435215	29	29	49.257638051147616	7	7	48.22679468044993	0	0	-inf	0	0	-inf	0	0	-inf	0	0	-inf	94	94	49.9987374495668	21	21	49.63372718748309	6	6	46.21993408616876	22	22	45.5	32	32	54.088261601542044	37	37	49.74700862960891	195	195	50.21688592023207	28	28	55.81975058680155	21	21	58.01182379818978	16	16	47.398372812106224	20	20	48.178739361132884	58	58	49.30578379904527	14	14	45.5151386247808	0	0	-inf	119	119	49.71468068634463	119	119	49.715609928076375	36	36	57.671786668021156	10	10	61.6329416272397	108	108	51.3870738112891	17	17	59.71947451097071	9	9	46.5623437971487	7	7	50.22110847899834	0	0	-inf	8	8	47.125	0	0	-inf	species	Roseomonas haemaphysalidis
153497	0	0	-inf	0	0	-inf	0	0	-inf	0	0	-inf	0	0	-inf	0	0	-inf	0	0	-inf	0	0	-inf	0	0	-inf	0	0	-inf	10	0	83.98031964981658	28	0	90.4816349485456	0	0	-inf	0	0	-inf	0	0	-inf	0	0	-inf	0	0	-inf	0	0	-inf	0	0	-inf	0	0	-inf	0	0	-inf	0	0	-inf	0	0	-inf	0	0	-inf	0	0	-inf	0	0	-inf	0	0	-inf	0	0	-inf	0	0	-inf	8	0	49.315863991822646	0	0	-inf	0	0	-inf	0	0	-inf	0	0	-inf	0	0	-inf	0	0	-inf	14	0	63.46656493829296	0	0	-inf	0	0	-inf	0	0	-inf	0	0	-inf	0	0	-inf	0	0	-inf	0	0	-inf	0	0	-inf	0	0	-inf	0	0	-inf	0	0	-inf	0	0	-inf	0	0	-inf	0	0	-inf	0	0	-inf	7	0	70.29492500101314	0	0	-inf	0	0	-inf	0	0	-inf	0	0	-inf	0	0	-inf	0	0	-inf	0	0	-inf	0	0	-inf	0	0	-inf	0	0	-inf	0	0	-inf	0	0	-inf	0	0	-inf	0	0	-inf	0	0	-inf	genus	Kozakia
153496	0	0	-inf	0	0	-inf	0	0	-inf	0	0	-inf	0	0	-inf	0	0	-inf	0	0	-inf	0	0	-inf	0	0	-inf	0	0	-inf	10	10	83.98031964981658	28	28	90.4816349485456	0	0	-inf	0	0	-inf	0	0	-inf	0	0	-inf	0	0	-inf	0	0	-inf	0	0	-inf	0	0	-inf	0	0	-inf	0	0	-inf	0	0	-inf	0	0	-inf	0	0	-inf	0	0	-inf	0	0	-inf	0	0	-inf	0	0	-inf	8	8	49.315863991822646	0	0	-inf	0	0	-inf	0	0	-inf	0	0	-inf	0	0	-inf	0	0	-inf	14	14	63.46656493829296	0	0	-inf	0	0	-inf	0	0	-inf	0	0	-inf	0	0	-inf	0	0	-inf	0	0	-inf	0	0	-inf	0	0	-inf	0	0	-inf	0	0	-inf	0	0	-inf	0	0	-inf	0	0	-inf	0	0	-inf	7	7	70.29492500101314	0	0	-inf	0	0	-inf	0	0	-inf	0	0	-inf	0	0	-inf	0	0	-inf	0	0	-inf	0	0	-inf	0	0	-inf	0	0	-inf	0	0	-inf	0	0	-inf	0	0	-inf	0	0	-inf	0	0	-inf	species	Kozakia baliensis
320496	0	0	-inf	0	0	-inf	0	0	-inf	0	0	-inf	0	0	-inf	10	0	43.5	0	0	-inf	7	0	48.229855375647105	0	0	-inf	0	0	-inf	0	0	-inf	0	0	-inf	0	0	-inf	0	0	-inf	6	0	49.58291244717639	0	0	-inf	0	0	-inf	0	0	-inf	0	0	-inf	0	0	-inf	0	0	-inf	0	0	-inf	0	0	-inf	0	0	-inf	0	0	-inf	0	0	-inf	0	0	-inf	0	0	-inf	0	0	-inf	12	0	51.5	8	0	63.96169566011983	0	0	-inf	0	0	-inf	0	0	-inf	0	0	-inf	0	0	-inf	0	0	-inf	0	0	-inf	0	0	-inf	0	0	-inf	0	0	-inf	0	0	-inf	0	0	-inf	0	0	-inf	0	0	-inf	0	0	-inf	0	0	-inf	0	0	-inf	0	0	-inf	0	0	-inf	0	0	-inf	9	0	84.29659677550907	0	0	-inf	0	0	-inf	0	0	-inf	0	0	-inf	0	0	-inf	0	0	-inf	0	0	-inf	0	0	-inf	0	0	-inf	0	0	-inf	0	0	-inf	0	0	-inf	7	0	69.61128441789167	11	0	70.01447531437816	0	0	-inf	0	0	-inf	genus	Neoasaia
320497	0	0	-inf	0	0	-inf	0	0	-inf	0	0	-inf	0	0	-inf	10	10	43.5	0	0	-inf	7	7	48.229855375647105	0	0	-inf	0	0	-inf	0	0	-inf	0	0	-inf	0	0	-inf	0	0	-inf	6	6	49.58291244717639	0	0	-inf	0	0	-inf	0	0	-inf	0	0	-inf	0	0	-inf	0	0	-inf	0	0	-inf	0	0	-inf	0	0	-inf	0	0	-inf	0	0	-inf	0	0	-inf	0	0	-inf	0	0	-inf	12	12	51.5	8	8	63.96169566011983	0	0	-inf	0	0	-inf	0	0	-inf	0	0	-inf	0	0	-inf	0	0	-inf	0	0	-inf	0	0	-inf	0	0	-inf	0	0	-inf	0	0	-inf	0	0	-inf	0	0	-inf	0	0	-inf	0	0	-inf	0	0	-inf	0	0	-inf	0	0	-inf	0	0	-inf	0	0	-inf	9	9	84.29659677550907	0	0	-inf	0	0	-inf	0	0	-inf	0	0	-inf	0	0	-inf	0	0	-inf	0	0	-inf	0	0	-inf	0	0	-inf	0	0	-inf	0	0	-inf	0	0	-inf	7	7	69.61128441789167	11	11	70.01447531437816	0	0	-inf	0	0	-inf	species	Neoasaia chiangmaiensis
364409	11	0	64.94716795753325	21	0	49.87330505914043	61	0	56.661779098664006	54	0	65.62308595420588	0	0	-inf	0	0	-inf	26	0	48.58353464142055	7	0	47.43626055273748	6	0	57.43442278223105	0	0	-inf	14	0	61.78322900817217	0	0	-inf	7	0	47.53100137569794	6	0	47.96128974305079	19	0	57.4980615149089	0	0	-inf	0	0	-inf	0	0	-inf	17	0	59.14378135763313	12	0	68.05959480958752	8	0	87.64968319720157	0	0	-inf	0	0	-inf	0	0	-inf	6	0	55.083980479344284	14	0	67.5150873245983	15	0	66.73068945226491	0	0	-inf	0	0	-inf	50	0	57.48664113818706	11	0	65.29322618054144	0	0	-inf	11	0	53.44627058079516	0	0	-inf	7	0	47.730589013468524	28	0	59.00863807234927	20	0	57.62472774172337	23	0	55.570084898785495	60	0	58.052836164064104	0	0	-inf	0	0	-inf	0	0	-inf	0	0	-inf	22	0	50.442277050846336	0	0	-inf	0	0	-inf	0	0	-inf	0	0	-inf	7	0	45.02378889162435	10	0	60.382626771767725	0	0	-inf	7	0	53.000783802585815	0	0	-inf	0	0	-inf	0	0	-inf	0	0	-inf	0	0	-inf	0	0	-inf	0	0	-inf	12	0	63.239426305898675	13	0	63.367572224893586	12	0	52.83461870895309	0	0	-inf	0	0	-inf	46	0	54.39252654514012	53	0	57.149810471577034	0	0	-inf	0	0	-inf	genus	Granulibacter
364410	11	11	64.94716795753325	21	21	49.87330505914043	61	61	56.661779098664006	54	54	65.62308595420588	0	0	-inf	0	0	-inf	26	26	48.58353464142055	7	7	47.43626055273748	6	6	57.43442278223105	0	0	-inf	14	14	61.78322900817217	0	0	-inf	7	7	47.53100137569794	6	6	47.96128974305079	19	19	57.4980615149089	0	0	-inf	0	0	-inf	0	0	-inf	17	17	59.14378135763313	12	12	68.05959480958752	8	8	87.64968319720157	0	0	-inf	0	0	-inf	0	0	-inf	6	6	55.083980479344284	14	14	67.5150873245983	15	15	66.73068945226491	0	0	-inf	0	0	-inf	50	50	57.48664113818706	11	11	65.29322618054144	0	0	-inf	11	11	53.44627058079516	0	0	-inf	7	7	47.730589013468524	28	28	59.00863807234927	20	20	57.62472774172337	23	23	55.570084898785495	60	60	58.052836164064104	0	0	-inf	0	0	-inf	0	0	-inf	0	0	-inf	22	22	50.442277050846336	0	0	-inf	0	0	-inf	0	0	-inf	0	0	-inf	7	7	45.02378889162435	10	10	60.382626771767725	0	0	-inf	7	7	53.000783802585815	0	0	-inf	0	0	-inf	0	0	-inf	0	0	-inf	0	0	-inf	0	0	-inf	0	0	-inf	12	12	63.239426305898675	13	13	63.367572224893586	12	12	52.83461870895309	0	0	-inf	0	0	-inf	46	46	54.39252654514012	53	53	57.149810471577034	0	0	-inf	0	0	-inf	species	Granulibacter bethesdensis
504465	36	0	50.5329172662692	13	0	48.18071986412286	42	0	48.70800996302249	27	0	47.61800708257419	97	0	53.018663777411746	18	0	66.88314869257611	155	0	49.15323669409298	77	0	50.66866943953339	13	0	49.498751825534264	0	0	-inf	10	0	45.34478655749112	8	0	47.12840674426768	25	0	48.220416606954906	23	0	50.3530593753066	119	0	49.76491681904168	14	0	49.133499437533956	0	0	-inf	16	0	49.34914180535233	29	0	48.35734426717067	15	0	48.66904899789028	13	0	48.13164374705751	0	0	-inf	0	0	-inf	0	0	-inf	32	0	51.941337395110196	0	0	-inf	7	0	47.02992199436934	7	0	49.05101688310195	8	0	57.62132193786576	176	0	49.38768881222341	27	0	52.75489858276499	0	0	-inf	16	0	52.51997528231329	8	0	61.875	7	0	53.2908691194447	12	0	50.68288832067433	49	0	50.23672900467328	26	0	48.66429790432655	7	0	52.0	0	0	-inf	6	0	46.13945282350901	0	0	-inf	0	0	-inf	71	0	48.64482353188706	8	0	46.625	9	0	53.22222222222222	0	0	-inf	10	0	51.34196603424575	20	0	49.14243928145703	79	0	50.761501241635116	34	0	44.98641024521075	11	0	48.396768445579816	10	0	45.14262198308391	13	0	49.0	18	0	47.13521730086253	7	0	46.70812048498365	0	0	-inf	68	0	50.70794253716645	60	0	51.14836301213398	16	0	47.76571470815998	10	0	48.22198338651841	65	0	51.08152748963738	0	0	-inf	0	0	-inf	7	0	54.857142857142854	10	0	46.286884283091666	10	0	48.0	0	0	-inf	genus	Rhodovastum
504468	36	36	50.5329172662692	13	13	48.18071986412286	42	42	48.70800996302249	27	27	47.61800708257419	97	97	53.018663777411746	18	18	66.88314869257611	155	155	49.15323669409298	77	77	50.66866943953339	13	13	49.498751825534264	0	0	-inf	10	10	45.34478655749112	8	8	47.12840674426768	25	25	48.220416606954906	23	23	50.3530593753066	119	119	49.76491681904168	14	14	49.133499437533956	0	0	-inf	16	16	49.34914180535233	29	29	48.35734426717067	15	15	48.66904899789028	13	13	48.13164374705751	0	0	-inf	0	0	-inf	0	0	-inf	32	32	51.941337395110196	0	0	-inf	7	7	47.02992199436934	7	7	49.05101688310195	8	8	57.62132193786576	176	176	49.38768881222341	27	27	52.75489858276499	0	0	-inf	16	16	52.51997528231329	8	8	61.875	7	7	53.2908691194447	12	12	50.68288832067433	49	49	50.23672900467328	26	26	48.66429790432655	7	7	52.0	0	0	-inf	6	6	46.13945282350901	0	0	-inf	0	0	-inf	71	71	48.64482353188706	8	8	46.625	9	9	53.22222222222222	0	0	-inf	10	10	51.34196603424575	20	20	49.14243928145703	79	79	50.761501241635116	34	34	44.98641024521075	11	11	48.396768445579816	10	10	45.14262198308391	13	13	49.0	18	18	47.13521730086253	7	7	46.70812048498365	0	0	-inf	68	68	50.70794253716645	60	60	51.14836301213398	16	16	47.76571470815998	10	10	48.22198338651841	65	65	51.08152748963738	0	0	-inf	0	0	-inf	7	7	54.857142857142854	10	10	46.286884283091666	10	10	48.0	0	0	-inf	species	Rhodovastum atsumiense
1223423	0	0	-inf	0	0	-inf	0	0	-inf	0	0	-inf	0	0	-inf	0	0	-inf	0	0	-inf	0	0	-inf	0	0	-inf	0	0	-inf	0	0	-inf	0	0	-inf	0	0	-inf	0	0	-inf	0	0	-inf	0	0	-inf	0	0	-inf	0	0	-inf	0	0	-inf	0	0	-inf	0	0	-inf	0	0	-inf	0	0	-inf	0	0	-inf	0	0	-inf	43	0	85.96106686353482	0	0	-inf	0	0	-inf	0	0	-inf	0	0	-inf	0	0	-inf	0	0	-inf	0	0	-inf	0	0	-inf	0	0	-inf	0	0	-inf	0	0	-inf	0	0	-inf	0	0	-inf	0	0	-inf	0	0	-inf	0	0	-inf	0	0	-inf	0	0	-inf	0	0	-inf	0	0	-inf	0	0	-inf	0	0	-inf	0	0	-inf	0	0	-inf	0	0	-inf	0	0	-inf	0	0	-inf	0	0	-inf	0	0	-inf	0	0	-inf	0	0	-inf	0	0	-inf	0	0	-inf	0	0	-inf	0	0	-inf	0	0	-inf	0	0	-inf	0	0	-inf	0	0	-inf	0	0	-inf	0	0	-inf	0	0	-inf	genus	Neokomagataea
661191	0	0	-inf	0	0	-inf	0	0	-inf	0	0	-inf	0	0	-inf	0	0	-inf	0	0	-inf	0	0	-inf	0	0	-inf	0	0	-inf	0	0	-inf	0	0	-inf	0	0	-inf	0	0	-inf	0	0	-inf	0	0	-inf	0	0	-inf	0	0	-inf	0	0	-inf	0	0	-inf	0	0	-inf	0	0	-inf	0	0	-inf	0	0	-inf	0	0	-inf	43	43	85.96106686353482	0	0	-inf	0	0	-inf	0	0	-inf	0	0	-inf	0	0	-inf	0	0	-inf	0	0	-inf	0	0	-inf	0	0	-inf	0	0	-inf	0	0	-inf	0	0	-inf	0	0	-inf	0	0	-inf	0	0	-inf	0	0	-inf	0	0	-inf	0	0	-inf	0	0	-inf	0	0	-inf	0	0	-inf	0	0	-inf	0	0	-inf	0	0	-inf	0	0	-inf	0	0	-inf	0	0	-inf	0	0	-inf	0	0	-inf	0	0	-inf	0	0	-inf	0	0	-inf	0	0	-inf	0	0	-inf	0	0	-inf	0	0	-inf	0	0	-inf	0	0	-inf	0	0	-inf	0	0	-inf	0	0	-inf	0	0	-inf	species	Neokomagataea tanensis
1434011	23	12	47.39123626917292	20	13	64.25161285660741	54	14	52.4576519978123	53	10	52.03750315801757	36	4	46.593737441751074	33	5	63.09808197564576	72	10	46.068088333580036	31	13	49.0118697983921	7	7	58.891063842333644	7	7	53.44556554549771	0	0	-inf	12	12	64.17326173956054	25	16	51.13031956388942	29	10	54.61679138531852	53	26	53.95647170512601	7	7	50.98466448028039	6	6	47.04724176157288	11	11	46.311890439138494	18	18	46.646651124634715	15	15	54.17635200650131	11	11	45.98372333939735	0	0	-inf	0	0	-inf	0	0	-inf	7	7	49.6988069086865	11	11	45.37513492043283	6	6	58.14278896809432	0	0	-inf	0	0	-inf	102	23	48.24346309221064	30	10	44.00785065845843	6	6	50.60257468053777	15	15	49.907194259323134	0	0	-inf	0	0	-inf	0	0	-inf	24	16	51.753895905843734	48	10	46.13938587232485	0	0	-inf	0	0	-inf	0	0	-inf	0	0	-inf	0	0	-inf	50	13	47.81910590314881	9	9	49.99129407906298	0	0	-inf	0	0	-inf	0	0	-inf	6	6	46.31167628084813	122	10	65.16287209709168	47	8	55.3664190133971	9	9	44.666666666666664	6	6	50.188089367956366	0	0	-inf	13	6	52.71139071803994	6	6	46.57499509226371	0	0	-inf	20	6	45.1986314087055	19	12	48.16560283710102	0	0	-inf	7	7	49.0	20	13	47.5556393970632	8	8	48.22215329430953	0	0	-inf	19	7	51.93875414189195	30	9	55.88865787783013	0	0	-inf	0	0	-inf	genus	Komagataeibacter
28448	11	11	43.06721356101005	0	0	-inf	6	6	49.166666666666664	21	21	48.0558090851674	14	14	47.642857142857146	19	19	66.1341231557574	11	11	45.87147531347886	7	7	44.65722789040327	0	0	-inf	0	0	-inf	0	0	-inf	0	0	-inf	9	9	50.41239576729735	6	6	54.03349553837472	18	18	50.52124459231998	0	0	-inf	0	0	-inf	0	0	-inf	0	0	-inf	0	0	-inf	0	0	-inf	0	0	-inf	0	0	-inf	0	0	-inf	0	0	-inf	0	0	-inf	0	0	-inf	0	0	-inf	0	0	-inf	32	22	50.02696767135252	13	13	41.23076923076923	0	0	-inf	0	0	-inf	0	0	-inf	0	0	-inf	0	0	-inf	8	8	50.7088521994469	7	7	41.285714285714285	0	0	-inf	0	0	-inf	0	0	-inf	0	0	-inf	0	0	-inf	15	15	43.849210030152776	0	0	-inf	0	0	-inf	0	0	-inf	0	0	-inf	0	0	-inf	7	7	44.410008240726974	9	9	44.0	0	0	-inf	0	0	-inf	0	0	-inf	0	0	-inf	0	0	-inf	0	0	-inf	7	7	44.74982992811619	7	7	43.73717938295106	0	0	-inf	0	0	-inf	7	7	47.50787129756693	0	0	-inf	0	0	-inf	12	12	55.84584925457892	21	21	52.23132858724286	0	0	-inf	0	0	-inf	species	Komagataeibacter xylinus
1296990	0	0	-inf	0	0	-inf	0	0	-inf	0	0	-inf	0	0	-inf	0	0	-inf	0	0	-inf	0	0	-inf	0	0	-inf	0	0	-inf	0	0	-inf	0	0	-inf	0	0	-inf	0	0	-inf	0	0	-inf	0	0	-inf	0	0	-inf	0	0	-inf	0	0	-inf	0	0	-inf	0	0	-inf	0	0	-inf	0	0	-inf	0	0	-inf	0	0	-inf	0	0	-inf	0	0	-inf	0	0	-inf	0	0	-inf	10	10	46.72268542050657	0	0	-inf	0	0	-inf	0	0	-inf	0	0	-inf	0	0	-inf	0	0	-inf	0	0	-inf	0	0	-inf	0	0	-inf	0	0	-inf	0	0	-inf	0	0	-inf	0	0	-inf	0	0	-inf	0	0	-inf	0	0	-inf	0	0	-inf	0	0	-inf	0	0	-inf	0	0	-inf	0	0	-inf	0	0	-inf	0	0	-inf	0	0	-inf	0	0	-inf	0	0	-inf	0	0	-inf	0	0	-inf	0	0	-inf	0	0	-inf	0	0	-inf	0	0	-inf	0	0	-inf	0	0	-inf	0	0	-inf	0	0	-inf	0	0	-inf	0	0	-inf	strain	Komagataeibacter xylinus E25
33995	0	0	-inf	0	0	-inf	0	0	-inf	0	0	-inf	0	0	-inf	0	0	-inf	12	12	46.001329845860504	0	0	-inf	0	0	-inf	0	0	-inf	0	0	-inf	0	0	-inf	0	0	-inf	0	0	-inf	0	0	-inf	0	0	-inf	0	0	-inf	0	0	-inf	0	0	-inf	0	0	-inf	0	0	-inf	0	0	-inf	0	0	-inf	0	0	-inf	0	0	-inf	0	0	-inf	0	0	-inf	0	0	-inf	0	0	-inf	0	0	-inf	0	0	-inf	0	0	-inf	0	0	-inf	0	0	-inf	0	0	-inf	0	0	-inf	0	0	-inf	0	0	-inf	0	0	-inf	0	0	-inf	0	0	-inf	0	0	-inf	0	0	-inf	0	0	-inf	0	0	-inf	0	0	-inf	0	0	-inf	0	0	-inf	0	0	-inf	0	0	-inf	0	0	-inf	0	0	-inf	0	0	-inf	0	0	-inf	0	0	-inf	0	0	-inf	0	0	-inf	0	0	-inf	0	0	-inf	0	0	-inf	0	0	-inf	0	0	-inf	0	0	-inf	0	0	-inf	0	0	-inf	0	0	-inf	0	0	-inf	0	0	-inf	species	Komagataeibacter europaeus
65958	0	0	-inf	0	0	-inf	0	0	-inf	0	0	-inf	0	0	-inf	0	0	-inf	7	7	47.12844134927244	0	0	-inf	0	0	-inf	0	0	-inf	0	0	-inf	0	0	-inf	0	0	-inf	0	0	-inf	0	0	-inf	0	0	-inf	0	0	-inf	0	0	-inf	0	0	-inf	0	0	-inf	0	0	-inf	0	0	-inf	0	0	-inf	0	0	-inf	0	0	-inf	0	0	-inf	0	0	-inf	0	0	-inf	0	0	-inf	7	7	52.506166634949025	0	0	-inf	0	0	-inf	0	0	-inf	0	0	-inf	0	0	-inf	0	0	-inf	0	0	-inf	0	0	-inf	0	0	-inf	0	0	-inf	0	0	-inf	0	0	-inf	0	0	-inf	0	0	-inf	0	0	-inf	0	0	-inf	0	0	-inf	0	0	-inf	0	0	-inf	0	0	-inf	0	0	-inf	0	0	-inf	0	0	-inf	0	0	-inf	0	0	-inf	0	0	-inf	0	0	-inf	0	0	-inf	0	0	-inf	0	0	-inf	0	0	-inf	0	0	-inf	0	0	-inf	0	0	-inf	0	0	-inf	0	0	-inf	0	0	-inf	0	0	-inf	species	Komagataeibacter oboediens
215221	0	0	-inf	0	0	-inf	0	0	-inf	7	7	51.79576138044353	7	7	47.857142857142854	0	0	-inf	10	10	45.62099463490856	0	0	-inf	0	0	-inf	0	0	-inf	0	0	-inf	0	0	-inf	0	0	-inf	0	0	-inf	0	0	-inf	0	0	-inf	0	0	-inf	0	0	-inf	0	0	-inf	0	0	-inf	0	0	-inf	0	0	-inf	0	0	-inf	0	0	-inf	0	0	-inf	0	0	-inf	0	0	-inf	0	0	-inf	0	0	-inf	6	6	50.54617275153506	0	0	-inf	0	0	-inf	0	0	-inf	0	0	-inf	0	0	-inf	0	0	-inf	0	0	-inf	0	0	-inf	0	0	-inf	0	0	-inf	0	0	-inf	0	0	-inf	0	0	-inf	0	0	-inf	0	0	-inf	0	0	-inf	0	0	-inf	0	0	-inf	0	0	-inf	0	0	-inf	0	0	-inf	0	0	-inf	0	0	-inf	0	0	-inf	0	0	-inf	0	0	-inf	0	0	-inf	0	0	-inf	0	0	-inf	0	0	-inf	0	0	-inf	0	0	-inf	0	0	-inf	0	0	-inf	0	0	-inf	0	0	-inf	0	0	-inf	0	0	-inf	species	Komagataeibacter rhaeticus
265959	0	0	-inf	7	7	105.57603673316403	28	28	55.923765884762915	15	15	61.51097407463783	0	0	-inf	0	0	-inf	8	8	44.851917600297256	11	11	58.27898942795429	0	0	-inf	0	0	-inf	0	0	-inf	0	0	-inf	0	0	-inf	13	13	62.29731072518682	9	9	81.3607421899355	0	0	-inf	0	0	-inf	0	0	-inf	0	0	-inf	0	0	-inf	0	0	-inf	0	0	-inf	0	0	-inf	0	0	-inf	0	0	-inf	0	0	-inf	0	0	-inf	0	0	-inf	0	0	-inf	9	9	46.37786195165424	7	7	48.638327957419484	0	0	-inf	0	0	-inf	0	0	-inf	0	0	-inf	0	0	-inf	0	0	-inf	14	14	48.70284573267038	0	0	-inf	0	0	-inf	0	0	-inf	0	0	-inf	0	0	-inf	14	14	55.16458444849999	0	0	-inf	0	0	-inf	0	0	-inf	0	0	-inf	0	0	-inf	105	105	68.20000322057234	30	30	61.507389787655455	0	0	-inf	0	0	-inf	0	0	-inf	7	7	55.17829704778846	0	0	-inf	0	0	-inf	0	0	-inf	0	0	-inf	0	0	-inf	0	0	-inf	0	0	-inf	0	0	-inf	0	0	-inf	0	0	-inf	0	0	-inf	0	0	-inf	0	0	-inf	species	Komagataeibacter saccharivorans
265960	0	0	-inf	0	0	-inf	6	6	48.249579113843055	0	0	-inf	11	11	43.07484085007436	9	9	67.40981835965772	7	7	49.07108842766097	0	0	-inf	0	0	-inf	0	0	-inf	0	0	-inf	0	0	-inf	0	0	-inf	0	0	-inf	0	0	-inf	0	0	-inf	0	0	-inf	0	0	-inf	0	0	-inf	0	0	-inf	0	0	-inf	0	0	-inf	0	0	-inf	0	0	-inf	0	0	-inf	0	0	-inf	0	0	-inf	0	0	-inf	0	0	-inf	12	12	47.297555042597736	0	0	-inf	0	0	-inf	0	0	-inf	0	0	-inf	0	0	-inf	0	0	-inf	0	0	-inf	0	0	-inf	0	0	-inf	0	0	-inf	0	0	-inf	0	0	-inf	0	0	-inf	0	0	-inf	0	0	-inf	0	0	-inf	0	0	-inf	0	0	-inf	0	0	-inf	0	0	-inf	0	0	-inf	0	0	-inf	0	0	-inf	0	0	-inf	0	0	-inf	0	0	-inf	0	0	-inf	7	7	42.676019642091	0	0	-inf	0	0	-inf	0	0	-inf	0	0	-inf	0	0	-inf	0	0	-inf	0	0	-inf	0	0	-inf	0	0	-inf	0	0	-inf	species	Komagataeibacter nataicola
1177712	0	0	-inf	0	0	-inf	0	0	-inf	0	0	-inf	0	0	-inf	0	0	-inf	7	0	46.41116826131022	0	0	-inf	0	0	-inf	0	0	-inf	0	0	-inf	0	0	-inf	0	0	-inf	0	0	-inf	0	0	-inf	0	0	-inf	0	0	-inf	0	0	-inf	0	0	-inf	0	0	-inf	0	0	-inf	0	0	-inf	0	0	-inf	0	0	-inf	0	0	-inf	0	0	-inf	0	0	-inf	0	0	-inf	0	0	-inf	13	0	44.36688866320773	0	0	-inf	0	0	-inf	0	0	-inf	0	0	-inf	0	0	-inf	0	0	-inf	0	0	-inf	17	0	42.588235294117645	0	0	-inf	0	0	-inf	0	0	-inf	0	0	-inf	0	0	-inf	8	0	47.414658342969666	0	0	-inf	0	0	-inf	0	0	-inf	0	0	-inf	0	0	-inf	0	0	-inf	0	0	-inf	0	0	-inf	0	0	-inf	0	0	-inf	0	0	-inf	0	0	-inf	0	0	-inf	0	0	-inf	0	0	-inf	0	0	-inf	0	0	-inf	0	0	-inf	0	0	-inf	0	0	-inf	0	0	-inf	0	0	-inf	0	0	-inf	0	0	-inf	species	Komagataeibacter medellinensis
634177	0	0	-inf	0	0	-inf	0	0	-inf	0	0	-inf	0	0	-inf	0	0	-inf	7	7	46.41116826131022	0	0	-inf	0	0	-inf	0	0	-inf	0	0	-inf	0	0	-inf	0	0	-inf	0	0	-inf	0	0	-inf	0	0	-inf	0	0	-inf	0	0	-inf	0	0	-inf	0	0	-inf	0	0	-inf	0	0	-inf	0	0	-inf	0	0	-inf	0	0	-inf	0	0	-inf	0	0	-inf	0	0	-inf	0	0	-inf	13	13	44.36688866320773	0	0	-inf	0	0	-inf	0	0	-inf	0	0	-inf	0	0	-inf	0	0	-inf	0	0	-inf	17	17	42.588235294117645	0	0	-inf	0	0	-inf	0	0	-inf	0	0	-inf	0	0	-inf	8	8	47.414658342969666	0	0	-inf	0	0	-inf	0	0	-inf	0	0	-inf	0	0	-inf	0	0	-inf	0	0	-inf	0	0	-inf	0	0	-inf	0	0	-inf	0	0	-inf	0	0	-inf	0	0	-inf	0	0	-inf	0	0	-inf	0	0	-inf	0	0	-inf	0	0	-inf	0	0	-inf	0	0	-inf	0	0	-inf	0	0	-inf	0	0	-inf	0	0	-inf	strain	Komagataeibacter medellinensis NBRC 3288
1649268	0	0	-inf	0	0	-inf	0	0	-inf	0	0	-inf	8	0	63.5	16	0	92.3125	0	0	-inf	0	0	-inf	0	0	-inf	0	0	-inf	0	0	-inf	0	0	-inf	0	0	-inf	0	0	-inf	0	0	-inf	0	0	-inf	0	0	-inf	0	0	-inf	0	0	-inf	0	0	-inf	0	0	-inf	0	0	-inf	0	0	-inf	0	0	-inf	0	0	-inf	0	0	-inf	0	0	-inf	0	0	-inf	0	0	-inf	0	0	-inf	0	0	-inf	0	0	-inf	0	0	-inf	0	0	-inf	0	0	-inf	0	0	-inf	0	0	-inf	0	0	-inf	0	0	-inf	0	0	-inf	0	0	-inf	0	0	-inf	0	0	-inf	0	0	-inf	0	0	-inf	0	0	-inf	0	0	-inf	0	0	-inf	0	0	-inf	0	0	-inf	0	0	-inf	0	0	-inf	0	0	-inf	0	0	-inf	0	0	-inf	0	0	-inf	0	0	-inf	0	0	-inf	0	0	-inf	0	0	-inf	0	0	-inf	0	0	-inf	0	0	-inf	0	0	-inf	0	0	-inf	0	0	-inf	0	0	-inf	0	0	-inf	genus	Endobacter
1181271	0	0	-inf	0	0	-inf	0	0	-inf	0	0	-inf	8	8	63.5	16	16	92.3125	0	0	-inf	0	0	-inf	0	0	-inf	0	0	-inf	0	0	-inf	0	0	-inf	0	0	-inf	0	0	-inf	0	0	-inf	0	0	-inf	0	0	-inf	0	0	-inf	0	0	-inf	0	0	-inf	0	0	-inf	0	0	-inf	0	0	-inf	0	0	-inf	0	0	-inf	0	0	-inf	0	0	-inf	0	0	-inf	0	0	-inf	0	0	-inf	0	0	-inf	0	0	-inf	0	0	-inf	0	0	-inf	0	0	-inf	0	0	-inf	0	0	-inf	0	0	-inf	0	0	-inf	0	0	-inf	0	0	-inf	0	0	-inf	0	0	-inf	0	0	-inf	0	0	-inf	0	0	-inf	0	0	-inf	0	0	-inf	0	0	-inf	0	0	-inf	0	0	-inf	0	0	-inf	0	0	-inf	0	0	-inf	0	0	-inf	0	0	-inf	0	0	-inf	0	0	-inf	0	0	-inf	0	0	-inf	0	0	-inf	0	0	-inf	0	0	-inf	0	0	-inf	0	0	-inf	0	0	-inf	0	0	-inf	0	0	-inf	species	Endobacter medicaginis
1706033	35	0	47.388339362061785	17	0	53.77485040567852	30	0	52.15813875452133	33	0	49.064078334865435	110	0	48.900322401177874	9	0	47.301335825426996	87	0	52.421875767395726	50	0	50.81432415693715	0	0	-inf	0	0	-inf	0	0	-inf	0	0	-inf	16	0	53.48491035400222	24	0	46.80819890346978	29	0	47.51158311564261	9	0	49.1161432093066	0	0	-inf	11	0	46.52267951234904	13	0	52.16315272706468	9	0	45.55278303230699	15	0	48.373672600200045	6	0	45.855892186914204	0	0	-inf	0	0	-inf	8	0	50.70750815387224	7	0	48.714285714285715	0	0	-inf	7	0	54.23002586664872	0	0	-inf	72	0	49.510826837404714	19	0	48.30968212616727	0	0	-inf	6	0	51.98092118083747	0	0	-inf	0	0	-inf	0	0	-inf	32	0	51.35406623358915	9	0	43.869084964379	0	0	-inf	0	0	-inf	0	0	-inf	0	0	-inf	0	0	-inf	55	0	51.850683219929465	0	0	-inf	0	0	-inf	0	0	-inf	0	0	-inf	19	0	47.787182110810726	44	0	50.388141891419295	36	0	48.61499216295464	6	0	43.692459912371085	10	0	43.88547318320267	7	0	47.142857142857146	17	0	46.00405198279395	0	0	-inf	0	0	-inf	79	0	47.08845725085846	71	0	48.00011639455645	10	0	48.07935630413556	0	0	-inf	32	0	49.532271349179155	0	0	-inf	0	0	-inf	0	0	-inf	0	0	-inf	0	0	-inf	0	0	-inf	genus	Sediminicoccus
1225128	35	35	47.388339362061785	17	17	53.77485040567852	30	30	52.15813875452133	33	33	49.064078334865435	110	110	48.900322401177874	9	9	47.301335825426996	87	87	52.421875767395726	50	50	50.81432415693715	0	0	-inf	0	0	-inf	0	0	-inf	0	0	-inf	16	16	53.48491035400222	24	24	46.80819890346978	29	29	47.51158311564261	9	9	49.1161432093066	0	0	-inf	11	11	46.52267951234904	13	13	52.16315272706468	9	9	45.55278303230699	15	15	48.373672600200045	6	6	45.855892186914204	0	0	-inf	0	0	-inf	8	8	50.70750815387224	7	7	48.714285714285715	0	0	-inf	7	7	54.23002586664872	0	0	-inf	72	72	49.510826837404714	19	19	48.30968212616727	0	0	-inf	6	6	51.98092118083747	0	0	-inf	0	0	-inf	0	0	-inf	32	32	51.35406623358915	9	9	43.869084964379	0	0	-inf	0	0	-inf	0	0	-inf	0	0	-inf	0	0	-inf	55	55	51.850683219929465	0	0	-inf	0	0	-inf	0	0	-inf	0	0	-inf	19	19	47.787182110810726	44	44	50.388141891419295	36	36	48.61499216295464	6	6	43.692459912371085	10	10	43.88547318320267	7	7	47.142857142857146	17	17	46.00405198279395	0	0	-inf	0	0	-inf	79	79	47.08845725085846	71	71	48.00011639455645	10	10	48.07935630413556	0	0	-inf	32	32	49.532271349179155	0	0	-inf	0	0	-inf	0	0	-inf	0	0	-inf	0	0	-inf	0	0	-inf	species	Sediminicoccus rosea
2603324	8	0	46.03536656283351	12	0	54.416666666666664	11	0	48.61845071827433	9	0	47.51397599158178	21	0	52.53179071352853	12	0	45.17041151230405	35	0	44.84397767934598	17	0	46.7041819909418	0	0	-inf	0	0	-inf	0	0	-inf	0	0	-inf	8	0	44.5	0	0	-inf	20	0	53.33748310780062	0	0	-inf	0	0	-inf	6	0	46.03436062217008	18	0	49.33354376115381	6	0	50.07597402045262	7	0	49.146831479531784	0	0	-inf	0	0	-inf	0	0	-inf	0	0	-inf	0	0	-inf	0	0	-inf	0	0	-inf	0	0	-inf	31	0	46.85819231890642	13	0	47.69381131558888	0	0	-inf	17	0	53.97607534739156	0	0	-inf	0	0	-inf	22	0	49.42703378166336	12	0	45.334325256266666	0	0	-inf	11	0	51.72727272727273	0	0	-inf	0	0	-inf	0	0	-inf	0	0	-inf	10	0	48.930821181244546	0	0	-inf	7	0	50.714285714285715	0	0	-inf	0	0	-inf	0	0	-inf	18	0	49.8982434222498	0	0	-inf	0	0	-inf	0	0	-inf	0	0	-inf	9	0	50.111111111111114	0	0	-inf	0	0	-inf	9	0	59.56406263013591	0	0	-inf	0	0	-inf	0	0	-inf	10	0	45.65824131549369	0	0	-inf	0	0	-inf	0	0	-inf	7	0	48.75994350243037	0	0	-inf	0	0	-inf	genus	Acidibrevibacterium
1969806	8	8	46.03536656283351	12	12	54.416666666666664	11	11	48.61845071827433	9	9	47.51397599158178	21	21	52.53179071352853	12	12	45.17041151230405	35	35	44.84397767934598	17	17	46.7041819909418	0	0	-inf	0	0	-inf	0	0	-inf	0	0	-inf	8	8	44.5	0	0	-inf	20	20	53.33748310780062	0	0	-inf	0	0	-inf	6	6	46.03436062217008	18	18	49.33354376115381	6	6	50.07597402045262	7	7	49.146831479531784	0	0	-inf	0	0	-inf	0	0	-inf	0	0	-inf	0	0	-inf	0	0	-inf	0	0	-inf	0	0	-inf	31	31	46.85819231890642	13	13	47.69381131558888	0	0	-inf	17	17	53.97607534739156	0	0	-inf	0	0	-inf	22	22	49.42703378166336	12	12	45.334325256266666	0	0	-inf	11	11	51.72727272727273	0	0	-inf	0	0	-inf	0	0	-inf	0	0	-inf	10	10	48.930821181244546	0	0	-inf	7	7	50.714285714285715	0	0	-inf	0	0	-inf	0	0	-inf	18	18	49.8982434222498	0	0	-inf	0	0	-inf	0	0	-inf	0	0	-inf	9	9	50.111111111111114	0	0	-inf	0	0	-inf	9	9	59.56406263013591	0	0	-inf	0	0	-inf	0	0	-inf	10	10	45.65824131549369	0	0	-inf	0	0	-inf	0	0	-inf	7	7	48.75994350243037	0	0	-inf	0	0	-inf	species	Acidibrevibacterium fodinaquatile
2791118	0	0	-inf	0	0	-inf	0	0	-inf	0	0	-inf	6	0	55.333333333333336	9	0	44.333333333333336	0	0	-inf	0	0	-inf	0	0	-inf	0	0	-inf	0	0	-inf	0	0	-inf	0	0	-inf	0	0	-inf	6	0	67.42982787351175	0	0	-inf	0	0	-inf	0	0	-inf	0	0	-inf	0	0	-inf	0	0	-inf	0	0	-inf	0	0	-inf	0	0	-inf	0	0	-inf	0	0	-inf	0	0	-inf	0	0	-inf	0	0	-inf	11	0	73.36363636363636	0	0	-inf	0	0	-inf	0	0	-inf	0	0	-inf	0	0	-inf	0	0	-inf	0	0	-inf	0	0	-inf	0	0	-inf	0	0	-inf	0	0	-inf	0	0	-inf	0	0	-inf	0	0	-inf	0	0	-inf	0	0	-inf	0	0	-inf	0	0	-inf	0	0	-inf	0	0	-inf	0	0	-inf	0	0	-inf	0	0	-inf	0	0	-inf	0	0	-inf	0	0	-inf	0	0	-inf	0	0	-inf	0	0	-inf	0	0	-inf	0	0	-inf	8	0	52.682382554436494	0	0	-inf	0	0	-inf	0	0	-inf	0	0	-inf	0	0	-inf	0	0	-inf	genus	Oecophyllibacter
2558360	0	0	-inf	0	0	-inf	0	0	-inf	0	0	-inf	6	6	55.333333333333336	9	9	44.333333333333336	0	0	-inf	0	0	-inf	0	0	-inf	0	0	-inf	0	0	-inf	0	0	-inf	0	0	-inf	0	0	-inf	6	6	67.42982787351175	0	0	-inf	0	0	-inf	0	0	-inf	0	0	-inf	0	0	-inf	0	0	-inf	0	0	-inf	0	0	-inf	0	0	-inf	0	0	-inf	0	0	-inf	0	0	-inf	0	0	-inf	0	0	-inf	11	11	73.36363636363636	0	0	-inf	0	0	-inf	0	0	-inf	0	0	-inf	0	0	-inf	0	0	-inf	0	0	-inf	0	0	-inf	0	0	-inf	0	0	-inf	0	0	-inf	0	0	-inf	0	0	-inf	0	0	-inf	0	0	-inf	0	0	-inf	0	0	-inf	0	0	-inf	0	0	-inf	0	0	-inf	0	0	-inf	0	0	-inf	0	0	-inf	0	0	-inf	0	0	-inf	0	0	-inf	0	0	-inf	0	0	-inf	0	0	-inf	0	0	-inf	0	0	-inf	8	8	52.682382554436494	0	0	-inf	0	0	-inf	0	0	-inf	0	0	-inf	0	0	-inf	0	0	-inf	species	Oecophyllibacter saccharovorans
2804525	14	0	52.16250812496629	12	0	54.11769395550341	20	0	47.34208486447677	17	0	45.8235294117647	30	0	45.02075922005613	30	0	46.95645217603195	40	0	46.13084042453909	17	0	48.88378744809644	0	0	-inf	0	0	-inf	0	0	-inf	0	0	-inf	11	0	50.98889895885367	12	0	46.32995400820776	17	0	47.63596332860959	8	0	42.375	0	0	-inf	11	0	45.9073479911705	17	0	47.77139825866671	12	0	48.586310262016724	6	0	47.01280160346843	0	0	-inf	0	0	-inf	0	0	-inf	10	0	53.910814093993	0	0	-inf	0	0	-inf	0	0	-inf	0	0	-inf	34	0	48.96725216522457	11	0	46.72192281871383	7	0	56.714285714285715	0	0	-inf	0	0	-inf	0	0	-inf	0	0	-inf	14	0	47.84786126322063	11	0	56.90909090909091	8	0	49.25	0	0	-inf	0	0	-inf	0	0	-inf	0	0	-inf	7	0	52.0	0	0	-inf	0	0	-inf	0	0	-inf	0	0	-inf	8	0	46.066963976425015	16	0	54.01666345659799	0	0	-inf	0	0	-inf	0	0	-inf	0	0	-inf	8	0	46.875	0	0	-inf	0	0	-inf	18	0	46.4338251209195	15	0	48.33036582979539	7	0	46.20713735416798	0	0	-inf	14	0	47.357142857142854	0	0	-inf	0	0	-inf	13	0	47.42559155861753	10	0	45.44038852259836	0	0	-inf	0	0	-inf	genus	Lichenicola
1484109	14	14	52.16250812496629	12	12	54.11769395550341	20	20	47.34208486447677	17	17	45.8235294117647	30	30	45.02075922005613	30	30	46.95645217603195	40	40	46.13084042453909	17	17	48.88378744809644	0	0	-inf	0	0	-inf	0	0	-inf	0	0	-inf	11	11	50.98889895885367	12	12	46.32995400820776	17	17	47.63596332860959	8	8	42.375	0	0	-inf	11	11	45.9073479911705	17	17	47.77139825866671	12	12	48.586310262016724	6	6	47.01280160346843	0	0	-inf	0	0	-inf	0	0	-inf	10	10	53.910814093993	0	0	-inf	0	0	-inf	0	0	-inf	0	0	-inf	34	34	48.96725216522457	11	11	46.72192281871383	7	7	56.714285714285715	0	0	-inf	0	0	-inf	0	0	-inf	0	0	-inf	14	14	47.84786126322063	11	11	56.90909090909091	8	8	49.25	0	0	-inf	0	0	-inf	0	0	-inf	0	0	-inf	7	7	52.0	0	0	-inf	0	0	-inf	0	0	-inf	0	0	-inf	8	8	46.066963976425015	16	16	54.01666345659799	0	0	-inf	0	0	-inf	0	0	-inf	0	0	-inf	8	8	46.875	0	0	-inf	0	0	-inf	18	18	46.4338251209195	15	15	48.33036582979539	7	7	46.20713735416798	0	0	-inf	14	14	47.357142857142854	0	0	-inf	0	0	-inf	13	13	47.42559155861753	10	10	45.44038852259836	0	0	-inf	0	0	-inf	species	Lichenicola cladoniae
2919364	0	0	-inf	0	0	-inf	6	0	42.17931037701793	0	0	-inf	0	0	-inf	0	0	-inf	0	0	-inf	0	0	-inf	0	0	-inf	0	0	-inf	0	0	-inf	0	0	-inf	0	0	-inf	0	0	-inf	0	0	-inf	0	0	-inf	0	0	-inf	0	0	-inf	0	0	-inf	0	0	-inf	0	0	-inf	0	0	-inf	0	0	-inf	0	0	-inf	0	0	-inf	0	0	-inf	0	0	-inf	0	0	-inf	0	0	-inf	0	0	-inf	9	0	63.666666666666664	0	0	-inf	0	0	-inf	0	0	-inf	0	0	-inf	0	0	-inf	0	0	-inf	0	0	-inf	0	0	-inf	0	0	-inf	0	0	-inf	0	0	-inf	0	0	-inf	0	0	-inf	0	0	-inf	0	0	-inf	0	0	-inf	0	0	-inf	0	0	-inf	0	0	-inf	0	0	-inf	0	0	-inf	0	0	-inf	0	0	-inf	0	0	-inf	0	0	-inf	0	0	-inf	0	0	-inf	0	0	-inf	0	0	-inf	0	0	-inf	0	0	-inf	0	0	-inf	0	0	-inf	0	0	-inf	0	0	-inf	0	0	-inf	0	0	-inf	genus	Novacetimonas
436	0	0	-inf	0	0	-inf	6	6	42.17931037701793	0	0	-inf	0	0	-inf	0	0	-inf	0	0	-inf	0	0	-inf	0	0	-inf	0	0	-inf	0	0	-inf	0	0	-inf	0	0	-inf	0	0	-inf	0	0	-inf	0	0	-inf	0	0	-inf	0	0	-inf	0	0	-inf	0	0	-inf	0	0	-inf	0	0	-inf	0	0	-inf	0	0	-inf	0	0	-inf	0	0	-inf	0	0	-inf	0	0	-inf	0	0	-inf	0	0	-inf	9	9	63.666666666666664	0	0	-inf	0	0	-inf	0	0	-inf	0	0	-inf	0	0	-inf	0	0	-inf	0	0	-inf	0	0	-inf	0	0	-inf	0	0	-inf	0	0	-inf	0	0	-inf	0	0	-inf	0	0	-inf	0	0	-inf	0	0	-inf	0	0	-inf	0	0	-inf	0	0	-inf	0	0	-inf	0	0	-inf	0	0	-inf	0	0	-inf	0	0	-inf	0	0	-inf	0	0	-inf	0	0	-inf	0	0	-inf	0	0	-inf	0	0	-inf	0	0	-inf	0	0	-inf	0	0	-inf	0	0	-inf	0	0	-inf	0	0	-inf	0	0	-inf	species	Novacetimonas hansenii
41295	119	11	48.642653435943004	185	14	49.745884301838764	380	6	51.04392794337785	361	9	48.818711058780806	215	10	51.06533898607144	132	11	48.73806752029554	783	14	48.17632424758565	336	13	50.02586010871582	38	13	49.886171173577225	30	22	49.91559717038141	34	27	50.768993949971495	24	24	50.98586812328093	191	5	53.35829258458295	629	8	75.03184508951672	293	6	48.93720146812453	105	5	50.555329004945484	94	13	51.282191159608956	166	5	50.937421652676555	282	1	50.752431812073354	126	7	52.55440952035409	133	13	52.70713968802535	18	18	49.87023467414162	28	20	50.63377291932901	32	17	50.474577743132734	53	7	51.854585259062716	70	7	50.54806320290614	77	15	49.767101567927774	32	17	50.3894396236289	21	15	53.3664594650983	878	10	50.13769290019964	485	9	49.28190273771595	56	11	52.694707932949086	137	4	54.674148004616775	36	7	52.470119340523155	78	5	49.50581136057319	89	5	51.3258607627338	249	6	50.18433740370364	429	1	50.38300892361767	72	3	51.87218228518116	30	10	49.11049898108831	13	13	54.07692307692308	11	11	47.47039713977179	12	6	50.11223976236241	471	25	49.346645734856935	79	14	48.85835186505309	57	13	48.7063380480594	30	10	48.75871881836163	134	4	54.47620121726713	49	9	53.4775968917507	499	6	50.01461225556898	285	9	50.86971306306592	62	13	51.75924509279718	42	10	54.901858994508196	59	2	49.790031991413	183	4	50.714631824632946	29	21	51.813860927590845	23	17	53.58521960693061	234	1	48.81920778616235	230	8	48.88899534535672	54	18	49.06634388624818	46	8	50.47456614709002	154	6	49.32780953908773	53	12	51.06709450027673	44	15	53.282256286950776	81	13	47.503230379664714	79	6	48.08900208469441	66	9	51.60716584354739	21	15	54.8926177210865	family	Rhodospirillaceae
1081	24	2	44.98309977908065	29	0	51.318487457632685	81	0	52.05469661130838	88	0	50.92699192240953	39	2	57.50231182725442	7	0	81.53020907871516	116	0	48.11596996556262	45	0	49.85196774333352	0	0	-inf	0	0	-inf	0	0	-inf	0	0	-inf	29	5	49.463150811933474	44	0	51.37914261648714	51	0	50.46737743455421	15	4	50.71950558244707	6	0	50.48422931415987	36	0	53.51782564644956	49	0	51.02090404406664	21	0	52.32266575722598	21	2	56.92597463577144	0	0	-inf	0	0	-inf	0	0	-inf	14	3	52.810526418352765	6	6	47.742640687119284	11	2	52.59037539401242	15	2	48.217160182756594	0	0	-inf	188	0	48.728521199847144	120	0	47.232147204163745	15	4	58.19829130987293	27	0	68.69098100992481	8	2	51.79920942566085	15	1	49.51152823843988	18	0	54.43679052171287	40	8	51.639872422198906	112	2	46.973299117964224	6	0	46.666666666666664	8	1	45.22573892738102	0	0	-inf	0	0	-inf	0	0	-inf	71	0	46.48462351948784	18	4	47.72222222222222	0	0	-inf	0	0	-inf	12	0	55.57611717565332	14	2	54.17137187377422	67	0	56.26223600024924	50	0	59.830313803411194	8	8	57.70946541254449	0	0	-inf	11	3	49.82068797852385	22	3	47.753115567951085	8	1	53.0	0	0	-inf	29	0	46.685723314784994	34	0	48.73927207247428	10	2	47.0	8	2	49.01312026474719	25	4	47.93487604185545	0	0	-inf	7	1	44.547545104285355	8	8	43.06443245930601	11	5	47.57210487429621	12	5	43.416666666666664	0	0	-inf	genus	Rhodospirillum
1085	0	0	-inf	13	13	49.92307692307692	16	16	48.021640069873044	14	14	49.03776250321054	0	0	-inf	0	0	-inf	18	18	45.333333333333336	11	11	43.90909090909091	0	0	-inf	0	0	-inf	0	0	-inf	0	0	-inf	0	0	-inf	7	7	45.85314814255853	9	9	52.7488863184702	0	0	-inf	0	0	-inf	10	10	47.277449859953165	14	14	47.32859273265328	7	7	44.61317401313681	0	0	-inf	0	0	-inf	0	0	-inf	0	0	-inf	0	0	-inf	0	0	-inf	0	0	-inf	0	0	-inf	0	0	-inf	31	31	47.91369763549447	17	17	48.931801201974466	0	0	-inf	11	11	88.1037245076704	0	0	-inf	0	0	-inf	0	0	-inf	0	0	-inf	12	12	49.30820706748625	0	0	-inf	0	0	-inf	0	0	-inf	0	0	-inf	0	0	-inf	10	10	51.44777951315604	0	0	-inf	0	0	-inf	0	0	-inf	0	0	-inf	0	0	-inf	11	11	42.938718346164045	6	6	118.91928169509323	0	0	-inf	0	0	-inf	0	0	-inf	0	0	-inf	0	0	-inf	0	0	-inf	8	8	43.5	6	6	46.72655850700863	0	0	-inf	0	0	-inf	0	0	-inf	0	0	-inf	0	0	-inf	0	0	-inf	6	6	47.07051598869492	0	0	-inf	0	0	-inf	species	Rhodospirillum rubrum
34018	22	0	45.43610884990617	16	0	52.45225851695925	65	0	53.047448990738616	74	0	51.28441370442015	37	0	57.838716758668184	7	0	81.53020907871516	98	11	48.627066489849625	34	5	51.774663189706125	0	0	-inf	0	0	-inf	0	0	-inf	0	0	-inf	24	0	51.31332022085997	37	0	52.42460103047363	42	2	49.97848267371507	11	0	51.07205306697328	6	6	50.48422931415987	26	0	55.91797017971741	35	0	52.497828568631995	14	0	56.17741162927055	19	0	58.02344565006317	0	0	-inf	0	0	-inf	0	0	-inf	11	0	53.98088442406721	0	0	-inf	9	1	54.37571455132539	13	1	46.960603855357576	0	0	-inf	157	3	48.88940992911424	103	2	46.95162178704935	11	0	53.0	16	0	55.34471985522471	6	0	53.24628630941597	14	0	50.19092311261416	18	0	54.43679052171287	32	0	52.04802679954733	98	0	45.584806289817934	6	6	46.666666666666664	7	0	44.5437016312926	0	0	-inf	0	0	-inf	0	0	-inf	61	0	45.670991389378294	14	0	49.0	0	0	-inf	0	0	-inf	12	0	55.57611717565332	12	0	53.616600519403256	56	0	58.87935553944454	44	0	51.77272727272727	0	0	-inf	0	0	-inf	8	0	45.62844597047029	19	0	48.34571276289073	7	0	53.0	0	0	-inf	21	1	47.89933219660785	28	0	49.17056783650263	8	0	48.25	6	0	49.350827019662916	21	0	48.7170001791343	0	0	-inf	6	0	45.138802621666244	0	0	-inf	0	0	-inf	7	0	45.285714285714285	0	0	-inf	species	Rhodospirillum centenum
414684	22	22	45.43610884990617	16	16	52.45225851695925	65	65	53.047448990738616	74	74	51.28441370442015	37	37	57.838716758668184	7	7	81.53020907871516	87	87	48.41837577167932	29	29	51.60799157195676	0	0	-inf	0	0	-inf	0	0	-inf	0	0	-inf	24	24	51.31332022085997	37	37	52.42460103047363	40	40	49.15607189661005	11	11	51.07205306697328	0	0	-inf	26	26	55.91797017971741	35	35	52.497828568631995	14	14	56.17741162927055	19	19	58.02344565006317	0	0	-inf	0	0	-inf	0	0	-inf	11	11	53.98088442406721	0	0	-inf	8	8	51.047678870241064	12	12	46.20732084330404	0	0	-inf	154	154	48.93643475324508	101	101	47.08927766402063	11	11	53.0	16	16	55.34471985522471	6	6	53.24628630941597	14	14	50.19092311261416	18	18	54.43679052171287	32	32	52.04802679954733	98	98	45.584806289817934	0	0	-inf	7	7	44.5437016312926	0	0	-inf	0	0	-inf	0	0	-inf	61	61	45.670991389378294	14	14	49.0	0	0	-inf	0	0	-inf	12	12	55.57611717565332	12	12	53.616600519403256	56	56	58.87935553944454	44	44	51.77272727272727	0	0	-inf	0	0	-inf	8	8	45.62844597047029	19	19	48.34571276289073	7	7	53.0	0	0	-inf	20	20	47.844298806438246	28	28	49.17056783650263	8	8	48.25	6	6	49.350827019662916	21	21	48.7170001791343	0	0	-inf	6	6	45.138802621666244	0	0	-inf	0	0	-inf	7	7	45.285714285714285	0	0	-inf	strain	Rhodospirillum centenum SW
13134	28	9	52.030856465322394	40	9	52.876196060989926	52	7	49.94246036876606	63	8	48.36349614573591	39	6	52.962350704985205	24	9	45.57000196176398	134	15	48.76276061129989	75	12	47.889840180165095	10	10	44.38700576850888	8	8	56.23812379869882	0	0	-inf	0	0	-inf	30	6	48.90819237996581	45	6	50.126198031303424	54	10	46.86271968627251	22	4	50.434463676892896	31	3	49.34704847991076	35	1	47.713692589591325	53	3	51.221751137394456	23	8	48.62553769462948	24	6	51.585093355686745	0	0	-inf	0	0	-inf	0	0	-inf	16	8	51.022208691207965	15	7	48.7009442708602	24	3	50.35111319605113	0	0	-inf	0	0	-inf	172	27	51.34421244722517	111	13	49.05467536343735	8	8	46.625	31	4	50.416668198732154	7	7	52.93015276454698	24	2	49.57418177283794	19	1	48.34025609638547	55	8	50.60414331032913	87	4	49.473463171005406	14	8	46.88948114073241	6	6	52.06199550395893	0	0	-inf	0	0	-inf	0	0	-inf	103	24	47.10146711646756	11	11	47.36363636363637	15	8	50.8	7	7	45.142857142857146	22	5	51.98630504725338	6	6	56.12617512571105	103	2	49.050148735401805	70	17	51.181892180649356	10	10	46.19275426324062	14	14	49.91625895021301	11	11	44.52182867001614	27	2	55.19905179788748	0	0	-inf	6	6	61.49712600954948	45	4	47.29336744622502	43	6	49.13387433700072	15	15	47.079504867389794	8	8	50.69086399182265	45	3	50.18825118864848	12	3	49.003008877269174	0	0	-inf	24	9	49.36650416563713	18	12	46.74524166571675	10	10	48.50399840127872	0	0	-inf	genus	Magnetospirillum
55518	0	0	-inf	0	0	-inf	18	8	49.83368157098216	9	9	45.76796536060349	0	0	-inf	0	0	-inf	23	23	49.55969063613184	17	17	46.86648339841354	0	0	-inf	0	0	-inf	0	0	-inf	0	0	-inf	9	9	52.36398654720915	14	6	48.16481068226865	11	11	46.95810047667282	0	0	-inf	7	7	46.38706569560175	9	9	43.38398268030174	8	8	53.40502278404243	7	7	44.09532487511986	0	0	-inf	0	0	-inf	0	0	-inf	0	0	-inf	0	0	-inf	8	8	50.07586449609445	6	6	49.680543520114206	0	0	-inf	0	0	-inf	43	28	50.603185843205594	36	17	48.70716262206755	0	0	-inf	6	6	47.333333333333336	0	0	-inf	0	0	-inf	7	7	45.714285714285715	10	10	52.058251492612975	23	15	46.4648315122537	0	0	-inf	0	0	-inf	0	0	-inf	0	0	-inf	0	0	-inf	20	12	47.53328157299975	0	0	-inf	0	0	-inf	0	0	-inf	9	9	51.04262355843425	0	0	-inf	20	9	48.05548047910945	23	23	57.04347826086956	0	0	-inf	0	0	-inf	0	0	-inf	7	7	41.714285714285715	0	0	-inf	0	0	-inf	9	9	50.28744382631924	9	2	51.427357316643786	0	0	-inf	0	0	-inf	16	8	48.28177893560253	0	0	-inf	0	0	-inf	0	0	-inf	6	6	44.18544972870135	0	0	-inf	0	0	-inf	species	Magnetospirillum gryphiswaldense
431944	0	0	-inf	0	0	-inf	10	2	49.1770926413692	0	0	-inf	0	0	-inf	0	0	-inf	0	0	-inf	0	0	-inf	0	0	-inf	0	0	-inf	0	0	-inf	0	0	-inf	0	0	-inf	8	0	48.662058069535206	0	0	-inf	0	0	-inf	0	0	-inf	0	0	-inf	0	0	-inf	0	0	-inf	0	0	-inf	0	0	-inf	0	0	-inf	0	0	-inf	0	0	-inf	0	0	-inf	0	0	-inf	0	0	-inf	0	0	-inf	15	0	48.33224585590986	19	0	46.75197036815586	0	0	-inf	0	0	-inf	0	0	-inf	0	0	-inf	0	0	-inf	0	0	-inf	8	0	42.17748006609122	0	0	-inf	0	0	-inf	0	0	-inf	0	0	-inf	0	0	-inf	8	0	49.75	0	0	-inf	0	0	-inf	0	0	-inf	0	0	-inf	0	0	-inf	11	0	45.0	0	0	-inf	0	0	-inf	0	0	-inf	0	0	-inf	0	0	-inf	0	0	-inf	0	0	-inf	0	0	-inf	7	0	47.23469927404621	0	0	-inf	0	0	-inf	8	1	46.22204068437544	0	0	-inf	0	0	-inf	0	0	-inf	0	0	-inf	0	0	-inf	0	0	-inf	strain	Magnetospirillum gryphiswaldense MSR-1
1430440	0	0	-inf	0	0	-inf	8	8	48.96984163810903	0	0	-inf	0	0	-inf	0	0	-inf	0	0	-inf	0	0	-inf	0	0	-inf	0	0	-inf	0	0	-inf	0	0	-inf	0	0	-inf	8	8	48.662058069535206	0	0	-inf	0	0	-inf	0	0	-inf	0	0	-inf	0	0	-inf	0	0	-inf	0	0	-inf	0	0	-inf	0	0	-inf	0	0	-inf	0	0	-inf	0	0	-inf	0	0	-inf	0	0	-inf	0	0	-inf	15	15	48.33224585590986	19	19	46.75197036815586	0	0	-inf	0	0	-inf	0	0	-inf	0	0	-inf	0	0	-inf	0	0	-inf	8	8	42.17748006609122	0	0	-inf	0	0	-inf	0	0	-inf	0	0	-inf	0	0	-inf	8	8	49.75	0	0	-inf	0	0	-inf	0	0	-inf	0	0	-inf	0	0	-inf	11	11	45.0	0	0	-inf	0	0	-inf	0	0	-inf	0	0	-inf	0	0	-inf	0	0	-inf	0	0	-inf	0	0	-inf	7	7	47.23469927404621	0	0	-inf	0	0	-inf	7	7	46.968046496429075	0	0	-inf	0	0	-inf	0	0	-inf	0	0	-inf	0	0	-inf	0	0	-inf	no_rank	Magnetospirillum gryphiswaldense MSR-1 v2
84159	6	0	49.5	9	0	49.7131627365584	14	0	49.27351528583016	20	0	48.658967831201416	8	0	43.81188719599549	0	0	-inf	22	0	47.47651498309012	15	0	47.8787603744904	0	0	-inf	0	0	-inf	0	0	-inf	0	0	-inf	7	0	49.087167579323776	9	0	49.853036885372155	11	0	47.61611870720329	8	0	46.50915272858829	10	0	47.471067811865474	10	0	44.52488094968134	13	0	46.0	0	0	-inf	9	0	54.01243742065212	0	0	-inf	0	0	-inf	0	0	-inf	0	0	-inf	0	0	-inf	7	0	47.17064382428691	0	0	-inf	0	0	-inf	48	0	51.14384950537263	16	0	52.4375	0	0	-inf	9	0	49.648649847930805	0	0	-inf	8	0	50.125	0	0	-inf	13	0	50.768453748633334	14	0	53.630915409285535	6	0	49.08781865576353	0	0	-inf	0	0	-inf	0	0	-inf	0	0	-inf	38	0	49.770824829236446	0	0	-inf	7	0	46.857142857142854	0	0	-inf	0	0	-inf	0	0	-inf	18	0	44.960780231073635	0	0	-inf	0	0	-inf	0	0	-inf	0	0	-inf	8	0	68.12652416360247	0	0	-inf	0	0	-inf	0	0	-inf	0	0	-inf	0	0	-inf	0	0	-inf	7	0	54.42857142857143	0	0	-inf	0	0	-inf	7	0	54.72111844168128	0	0	-inf	0	0	-inf	0	0	-inf	species	Magnetospirillum magneticum
342108	6	6	49.5	9	9	49.7131627365584	14	14	49.27351528583016	20	20	48.658967831201416	8	8	43.81188719599549	0	0	-inf	22	22	47.47651498309012	15	15	47.8787603744904	0	0	-inf	0	0	-inf	0	0	-inf	0	0	-inf	7	7	49.087167579323776	9	9	49.853036885372155	11	11	47.61611870720329	8	8	46.50915272858829	10	10	47.471067811865474	10	10	44.52488094968134	13	13	46.0	0	0	-inf	9	9	54.01243742065212	0	0	-inf	0	0	-inf	0	0	-inf	0	0	-inf	0	0	-inf	7	7	47.17064382428691	0	0	-inf	0	0	-inf	48	48	51.14384950537263	16	16	52.4375	0	0	-inf	9	9	49.648649847930805	0	0	-inf	8	8	50.125	0	0	-inf	13	13	50.768453748633334	14	14	53.630915409285535	6	6	49.08781865576353	0	0	-inf	0	0	-inf	0	0	-inf	0	0	-inf	38	38	49.770824829236446	0	0	-inf	7	7	46.857142857142854	0	0	-inf	0	0	-inf	0	0	-inf	18	18	44.960780231073635	0	0	-inf	0	0	-inf	0	0	-inf	0	0	-inf	8	8	68.12652416360247	0	0	-inf	0	0	-inf	0	0	-inf	0	0	-inf	0	0	-inf	0	0	-inf	7	7	54.42857142857143	0	0	-inf	0	0	-inf	7	7	54.72111844168128	0	0	-inf	0	0	-inf	0	0	-inf	strain	Magnetospirillum magneticum AMB-1
2617991	13	7	50.01725928632597	22	3	51.81339381109278	13	0	50.01326591511807	26	0	48.24141511925215	25	0	53.281463197058365	15	1	45.93333333333333	74	3	49.464792529995655	31	0	48.96214161683858	0	0	-inf	0	0	-inf	0	0	-inf	0	0	-inf	8	2	47.44159345818322	16	0	52.230889368034	22	0	45.63415698974582	10	4	55.56149213778487	11	5	53.186735785627704	15	3	52.02515242257426	29	1	53.31891156365734	8	8	56.252992400087166	9	9	51.985597286481045	0	0	-inf	0	0	-inf	0	0	-inf	8	2	45.66941738241592	0	0	-inf	8	8	52.0186186018167	0	0	-inf	0	0	-inf	54	0	50.556466649779985	46	0	49.661975114488186	0	0	-inf	12	0	52.75	0	0	-inf	14	0	49.48431161057933	11	2	50.314987802847625	24	0	48.98462840800414	46	0	49.683958535057904	0	0	-inf	0	0	-inf	0	0	-inf	0	0	-inf	0	0	-inf	21	0	44.39811199371333	0	0	-inf	0	0	-inf	0	0	-inf	8	8	56.16438737670828	0	0	-inf	63	0	50.64701057150589	30	5	50.5910817548485	0	0	-inf	0	0	-inf	0	0	-inf	10	4	52.736220523414225	0	0	-inf	0	0	-inf	32	4	46.477581285272976	28	5	49.300887576617846	0	0	-inf	0	0	-inf	19	10	50.89278107997585	9	9	48.58155446492872	0	0	-inf	8	8	44.46664379854201	0	0	-inf	0	0	-inf	0	0	-inf	no_rank	unclassified Magnetospirillum
1639348	0	0	-inf	19	19	50.73684210526316	7	7	49.88177955664784	15	15	49.111751664621224	7	7	48.8546794367567	14	14	46.07142857142857	25	25	48.62558441227157	12	12	47.40532011501373	0	0	-inf	0	0	-inf	0	0	-inf	0	0	-inf	6	6	46.1218130912334	10	10	54.530952023559344	14	14	43.60912942859972	6	6	55.10248689630811	0	0	-inf	0	0	-inf	11	11	51.90909090909091	0	0	-inf	0	0	-inf	0	0	-inf	0	0	-inf	0	0	-inf	6	6	44.72588984322123	0	0	-inf	0	0	-inf	0	0	-inf	0	0	-inf	25	25	50.73416855518117	21	21	46.979130940610276	0	0	-inf	6	6	57.833333333333336	0	0	-inf	8	8	50.97059267011831	9	9	50.718318425702655	10	10	47.29070685825674	30	30	53.082069753755455	0	0	-inf	0	0	-inf	0	0	-inf	0	0	-inf	0	0	-inf	11	11	43.923250936377684	0	0	-inf	0	0	-inf	0	0	-inf	0	0	-inf	0	0	-inf	17	17	54.67620360685932	25	25	50.621564209736036	0	0	-inf	0	0	-inf	0	0	-inf	6	6	53.89370087235704	0	0	-inf	0	0	-inf	17	17	44.0	12	12	46.59272486435067	0	0	-inf	0	0	-inf	0	0	-inf	0	0	-inf	0	0	-inf	0	0	-inf	0	0	-inf	0	0	-inf	0	0	-inf	species	Magnetospirillum sp. ME-1
1663591	6	6	47.370728453706256	0	0	-inf	6	6	50.166666666666664	11	11	47.054592557385234	18	18	55.00299021495346	0	0	-inf	46	46	50.259177589837755	19	19	49.94539730220164	0	0	-inf	0	0	-inf	0	0	-inf	0	0	-inf	0	0	-inf	6	6	48.39745160882507	8	8	49.17795522175148	0	0	-inf	6	6	51.29695765508671	12	12	48.83603104546201	17	17	54.9322163400691	0	0	-inf	0	0	-inf	0	0	-inf	0	0	-inf	0	0	-inf	0	0	-inf	0	0	-inf	0	0	-inf	0	0	-inf	0	0	-inf	29	29	50.40327535202035	25	25	51.91556422054564	0	0	-inf	6	6	47.666666666666664	0	0	-inf	6	6	47.50260353119404	0	0	-inf	14	14	50.19457237210944	16	16	43.3125	0	0	-inf	0	0	-inf	0	0	-inf	0	0	-inf	0	0	-inf	10	10	44.920459156782535	0	0	-inf	0	0	-inf	0	0	-inf	0	0	-inf	0	0	-inf	46	46	49.15796097148397	0	0	-inf	0	0	-inf	0	0	-inf	0	0	-inf	0	0	-inf	0	0	-inf	0	0	-inf	11	11	48.06223830748079	11	11	53.48292307028103	0	0	-inf	0	0	-inf	9	9	53.63446748260689	0	0	-inf	0	0	-inf	0	0	-inf	0	0	-inf	0	0	-inf	0	0	-inf	species	Magnetospirillum sp. XM-1
41296	26	0	47.2335603965068	40	0	50.58254207871571	73	0	49.92434355153933	51	0	47.49683800664407	49	0	45.50366751977547	23	1	49.7049959242285	125	0	48.215659459094645	50	0	49.62245701486606	7	7	48.428677292669526	0	0	-inf	0	0	-inf	0	0	-inf	38	0	50.021887907575724	35	0	51.36516992013933	72	0	50.120790434840515	27	0	52.63579815335664	17	0	52.01093399025355	30	0	52.11591172844996	67	0	51.28309812619907	19	0	52.06844440708729	21	0	51.06877875942702	0	0	-inf	0	0	-inf	6	6	45.98288344625891	10	4	52.60664798924704	12	2	48.868048891015405	16	0	45.46067050223968	0	0	-inf	6	6	57.12559675481568	242	0	51.24163227591463	93	0	49.31147080719682	9	3	49.211916454905264	13	4	45.02388034403021	0	0	-inf	16	0	44.8125	18	0	46.9013539290132	46	0	47.71069224934503	98	0	48.65582187876099	10	3	49.7	6	0	44.537566124069365	0	0	-inf	0	0	-inf	6	6	50.27810777457169	68	0	50.235844538341965	20	4	51.39452164348006	8	8	49.125	0	0	-inf	25	3	48.11125969144538	20	0	51.72985201444102	117	0	50.75410965020106	70	0	49.512479604941326	24	0	48.125	11	3	52.77739077747461	13	0	48.5740119067689	43	0	48.165208135869314	0	0	-inf	0	0	-inf	64	0	49.68434475857653	63	0	48.97745360952518	11	5	54.02584284067836	8	8	50.75152416360247	45	0	48.52062444004039	9	2	53.60703657892494	9	3	49.72509016940569	13	4	49.26219278493375	15	5	49.13627787810244	9	3	48.55555555555556	0	0	-inf	no_rank	unclassified Rhodospirillaceae
1898112	14	14	48.21701975122576	28	28	52.42991037446872	31	31	50.37784662551566	23	23	49.188068813971796	17	17	43.62678363831519	0	0	-inf	79	79	47.77886458264112	28	28	48.43083477559125	0	0	-inf	0	0	-inf	0	0	-inf	0	0	-inf	27	27	50.72730497577655	27	27	50.94968260808386	40	40	47.91261571907523	16	16	49.15854054739043	8	8	51.273129525285626	16	16	55.001725399452546	37	37	49.38826815267315	9	9	57.80032508496017	14	14	49.74021706977307	0	0	-inf	0	0	-inf	0	0	-inf	0	0	-inf	10	10	47.64165866921848	8	8	44.53225370795335	0	0	-inf	0	0	-inf	94	94	48.96668415459558	27	27	47.27734197063792	0	0	-inf	0	0	-inf	0	0	-inf	6	6	44.166666666666664	12	12	46.01869756018646	17	17	47.39619117840643	29	29	47.1253764843569	0	0	-inf	6	6	44.537566124069365	0	0	-inf	0	0	-inf	0	0	-inf	38	38	50.47598383119696	16	16	54.05565205435007	0	0	-inf	0	0	-inf	22	22	48.12643146755157	11	11	45.53611824341395	76	76	50.663014813421846	28	28	44.035714285714285	11	11	48.90909090909091	8	8	53.44391231902759	7	7	51.43031332983139	27	27	46.9713248893781	0	0	-inf	0	0	-inf	40	40	48.47129739830482	34	34	47.299872852858165	0	0	-inf	0	0	-inf	27	27	49.081470440802775	7	7	56.192947262588056	6	6	52.54025671286489	9	9	49.66107409891568	10	10	51.42474291855884	6	6	51.0	0	0	-inf	species	Rhodospirillaceae bacterium
2728875	12	12	46.086191149334674	12	12	46.272016055292006	42	42	49.589615092175855	28	28	46.10761270062487	32	32	46.500762081801234	22	22	50.14613210260252	46	46	48.965807181699624	22	22	51.13906713757946	0	0	-inf	0	0	-inf	0	0	-inf	0	0	-inf	11	11	48.290409649264625	8	8	52.767439598326554	32	32	52.88100882954713	11	11	57.6936273983984	9	9	52.666760181336144	14	14	48.81783896158986	30	30	53.62005509354772	10	10	46.9097517970017	7	7	53.72590213873491	0	0	-inf	0	0	-inf	0	0	-inf	6	6	57.666666666666664	0	0	-inf	8	8	46.389087296526014	0	0	-inf	0	0	-inf	148	148	52.68653175837403	66	66	50.14361442215273	6	6	48.166666666666664	9	9	44.01532664619866	0	0	-inf	10	10	45.2	6	6	48.666666666666664	29	29	47.89505494610214	69	69	49.2990525517714	7	7	49.0	0	0	-inf	0	0	-inf	0	0	-inf	0	0	-inf	30	30	49.931668100725645	0	0	-inf	0	0	-inf	0	0	-inf	0	0	-inf	9	9	59.29997106791854	41	41	50.92296837203569	42	42	53.16365648442601	13	13	47.46153846153846	0	0	-inf	6	6	45.24166024652932	16	16	50.179886114323224	0	0	-inf	0	0	-inf	24	24	51.70609035902937	29	29	50.944272427686506	6	6	50.71404520791032	0	0	-inf	18	18	47.67935543889682	0	0	-inf	0	0	-inf	0	0	-inf	0	0	-inf	0	0	-inf	0	0	-inf	species	Rhodospirillaceae bacterium B3
111830	0	0	-inf	11	1	50.10226165159324	30	4	60.40503297892375	32	0	50.15315887244078	10	10	53.7	22	0	50.06131100599272	40	0	49.814072822653586	48	1	56.90762943212394	0	0	-inf	0	0	-inf	0	0	-inf	0	0	-inf	11	4	63.21583424235095	13	5	53.960718096858145	33	0	51.46342362972798	8	8	51.413582233137674	0	0	-inf	15	3	55.059531824767866	19	4	57.08988554464977	37	0	57.13104381144913	22	0	56.36549164103426	0	0	-inf	8	2	59.323018763113325	0	0	-inf	0	0	-inf	0	0	-inf	0	0	-inf	0	0	-inf	0	0	-inf	47	0	51.41496746304569	26	0	50.110882739888694	7	7	61.12575893952138	21	2	60.862774334501715	6	6	53.25285919983259	0	0	-inf	12	1	64.52804965971099	24	0	53.79783456148461	18	0	44.89161684349543	13	1	64.74751969613273	0	0	-inf	0	0	-inf	0	0	-inf	0	0	-inf	19	0	51.39643534485877	0	0	-inf	0	0	-inf	0	0	-inf	50	4	59.29600278902126	0	0	-inf	57	0	52.92723805199277	33	0	50.93830777476396	0	0	-inf	0	0	-inf	9	3	50.0	15	3	53.538747783946356	0	0	-inf	0	0	-inf	22	4	54.024669824679556	30	0	49.57435205690285	0	0	-inf	7	0	52.47873783468233	9	2	44.70403437835433	8	2	58.18453690724036	6	6	56.621605756436885	0	0	-inf	9	0	44.61056639644043	10	4	67.66416745558845	6	6	59.03526561896854	genus	Defluviicoccus
111831	0	0	-inf	0	0	-inf	26	26	62.92888420645048	25	25	51.233890401957694	0	0	-inf	22	22	50.06131100599272	19	19	50.00088302591895	27	27	58.139122676599385	0	0	-inf	0	0	-inf	0	0	-inf	0	0	-inf	0	0	-inf	8	8	51.02563300146174	22	22	54.27263423946587	0	0	-inf	0	0	-inf	12	12	57.96774604903167	15	15	59.52499717119952	18	18	60.5431381723396	10	10	57.983115802179846	0	0	-inf	6	6	57.597358350817764	0	0	-inf	0	0	-inf	0	0	-inf	0	0	-inf	0	0	-inf	0	0	-inf	33	33	49.88674157756124	16	16	52.29638772277662	0	0	-inf	19	19	60.09145448467488	0	0	-inf	0	0	-inf	11	11	66.39423599241199	16	16	50.129050722665504	10	10	45.456960187466144	12	12	66.35318789512243	0	0	-inf	0	0	-inf	0	0	-inf	0	0	-inf	7	7	53.06619826354563	0	0	-inf	0	0	-inf	0	0	-inf	46	46	60.58261172719702	0	0	-inf	43	43	52.787021671381744	26	26	53.6140060218158	0	0	-inf	0	0	-inf	0	0	-inf	12	12	55.834401639870066	0	0	-inf	0	0	-inf	18	18	55.54169889078933	15	15	53.21267958902722	0	0	-inf	7	7	52.47873783468233	0	0	-inf	6	6	63.761507860629244	0	0	-inf	0	0	-inf	9	9	44.61056639644043	6	6	77.90041877236129	0	0	-inf	species	Defluviicoccus vanus
2642886	0	0	-inf	10	0	47.2	0	0	-inf	7	0	46.29340340988034	0	0	-inf	0	0	-inf	21	0	49.645054067318256	20	0	51.36533812198269	0	0	-inf	0	0	-inf	0	0	-inf	0	0	-inf	7	0	63.15536324452486	0	0	-inf	11	0	45.845002410252185	0	0	-inf	0	0	-inf	0	0	-inf	0	0	-inf	19	0	53.89853336428974	12	0	55.017471506746276	0	0	-inf	0	0	-inf	0	0	-inf	0	0	-inf	0	0	-inf	0	0	-inf	0	0	-inf	0	0	-inf	14	0	55.01721419311619	10	0	46.614074767268	0	0	-inf	0	0	-inf	0	0	-inf	0	0	-inf	0	0	-inf	8	0	61.13540223912283	8	0	44.18493766353204	0	0	-inf	0	0	-inf	0	0	-inf	0	0	-inf	0	0	-inf	12	0	50.422406975624774	0	0	-inf	0	0	-inf	0	0	-inf	0	0	-inf	0	0	-inf	14	0	53.35790264958376	7	0	41.0	0	0	-inf	0	0	-inf	6	0	48.5	0	0	-inf	0	0	-inf	0	0	-inf	0	0	-inf	15	0	45.936024524778496	0	0	-inf	0	0	-inf	7	0	44.142857142857146	0	0	-inf	0	0	-inf	0	0	-inf	0	0	-inf	0	0	-inf	0	0	-inf	no_rank	unclassified Defluviicoccus
2682137	0	0	-inf	10	10	47.2	0	0	-inf	7	7	46.29340340988034	0	0	-inf	0	0	-inf	21	21	49.645054067318256	20	20	51.36533812198269	0	0	-inf	0	0	-inf	0	0	-inf	0	0	-inf	7	7	63.15536324452486	0	0	-inf	11	11	45.845002410252185	0	0	-inf	0	0	-inf	0	0	-inf	0	0	-inf	19	19	53.89853336428974	12	12	55.017471506746276	0	0	-inf	0	0	-inf	0	0	-inf	0	0	-inf	0	0	-inf	0	0	-inf	0	0	-inf	0	0	-inf	14	14	55.01721419311619	10	10	46.614074767268	0	0	-inf	0	0	-inf	0	0	-inf	0	0	-inf	0	0	-inf	8	8	61.13540223912283	8	8	44.18493766353204	0	0	-inf	0	0	-inf	0	0	-inf	0	0	-inf	0	0	-inf	12	12	50.422406975624774	0	0	-inf	0	0	-inf	0	0	-inf	0	0	-inf	0	0	-inf	14	14	53.35790264958376	7	7	41.0	0	0	-inf	0	0	-inf	6	6	48.5	0	0	-inf	0	0	-inf	0	0	-inf	0	0	-inf	15	15	45.936024524778496	0	0	-inf	0	0	-inf	7	7	44.142857142857146	0	0	-inf	0	0	-inf	0	0	-inf	0	0	-inf	0	0	-inf	0	0	-inf	species	Defluviicoccus sp.
171436	8	0	51.184229166693434	25	0	45.25089433887522	40	0	48.17777628194973	22	0	47.74585079696591	30	0	52.493006085121216	0	0	-inf	112	0	47.59238767763116	27	0	50.182460211721384	0	0	-inf	0	0	-inf	0	0	-inf	0	0	-inf	14	0	49.14843049027502	33	0	47.9633690884647	18	0	49.45373524886675	16	0	49.989480492956396	6	0	47.46362432175337	15	0	50.97707585070627	24	0	50.578420289228696	6	0	45.68822673530256	7	0	59.571070250481846	0	0	-inf	0	0	-inf	0	0	-inf	0	0	-inf	11	0	47.249581550873245	0	0	-inf	0	0	-inf	0	0	-inf	55	0	48.59919839673796	22	0	46.15329598294326	0	0	-inf	7	0	50.54221308500335	0	0	-inf	8	0	57.875	6	0	44.2974813298166	24	0	52.12225691376659	16	0	44.75	10	0	48.1	0	0	-inf	0	0	-inf	0	0	-inf	0	0	-inf	30	0	44.25661616032783	0	0	-inf	0	0	-inf	0	0	-inf	10	0	59.45795990701385	0	0	-inf	42	0	50.42378006133277	0	0	-inf	0	0	-inf	0	0	-inf	0	0	-inf	24	0	60.475296829123614	0	0	-inf	0	0	-inf	25	0	48.324203871744395	20	0	46.68065213964738	0	0	-inf	0	0	-inf	7	0	62.33384910398068	0	0	-inf	7	0	72.46940024236791	12	0	47.078393715506024	0	0	-inf	0	0	-inf	0	0	-inf	genus	Tistrella
171437	8	0	51.184229166693434	25	0	45.25089433887522	40	2	48.17777628194973	22	0	47.74585079696591	30	0	52.493006085121216	0	0	-inf	112	0	47.59238767763116	27	0	50.182460211721384	0	0	-inf	0	0	-inf	0	0	-inf	0	0	-inf	14	0	49.14843049027502	33	0	47.9633690884647	18	1	49.45373524886675	16	0	49.989480492956396	6	0	47.46362432175337	15	0	50.97707585070627	24	0	50.578420289228696	6	0	45.68822673530256	7	0	59.571070250481846	0	0	-inf	0	0	-inf	0	0	-inf	0	0	-inf	11	0	47.249581550873245	0	0	-inf	0	0	-inf	0	0	-inf	55	1	48.59919839673796	22	0	46.15329598294326	0	0	-inf	7	0	50.54221308500335	0	0	-inf	8	0	57.875	6	0	44.2974813298166	24	1	52.12225691376659	16	0	44.75	10	0	48.1	0	0	-inf	0	0	-inf	0	0	-inf	0	0	-inf	30	0	44.25661616032783	0	0	-inf	0	0	-inf	0	0	-inf	10	0	59.45795990701385	0	0	-inf	42	0	50.42378006133277	0	0	-inf	0	0	-inf	0	0	-inf	0	0	-inf	24	0	60.475296829123614	0	0	-inf	0	0	-inf	25	0	48.324203871744395	20	0	46.68065213964738	0	0	-inf	0	0	-inf	7	0	62.33384910398068	0	0	-inf	7	0	72.46940024236791	12	0	47.078393715506024	0	0	-inf	0	0	-inf	0	0	-inf	species	Tistrella mobilis
1110502	8	8	51.184229166693434	25	25	45.25089433887522	38	38	47.086747250064235	22	22	47.74585079696591	30	30	52.493006085121216	0	0	-inf	112	112	47.59238767763116	27	27	50.182460211721384	0	0	-inf	0	0	-inf	0	0	-inf	0	0	-inf	14	14	49.14843049027502	33	33	47.9633690884647	17	17	47.65689614585891	16	16	49.989480492956396	6	6	47.46362432175337	15	15	50.97707585070627	24	24	50.578420289228696	6	6	45.68822673530256	7	7	59.571070250481846	0	0	-inf	0	0	-inf	0	0	-inf	0	0	-inf	11	11	47.249581550873245	0	0	-inf	0	0	-inf	0	0	-inf	54	54	47.62881318186274	22	22	46.15329598294326	0	0	-inf	7	7	50.54221308500335	0	0	-inf	8	8	57.875	6	6	44.2974813298166	23	23	50.70087509685087	16	16	44.75	10	10	48.1	0	0	-inf	0	0	-inf	0	0	-inf	0	0	-inf	30	30	44.25661616032783	0	0	-inf	0	0	-inf	0	0	-inf	10	10	59.45795990701385	0	0	-inf	42	42	50.42378006133277	0	0	-inf	0	0	-inf	0	0	-inf	0	0	-inf	24	24	60.475296829123614	0	0	-inf	0	0	-inf	25	25	48.324203871744395	20	20	46.68065213964738	0	0	-inf	0	0	-inf	7	7	62.33384910398068	0	0	-inf	7	7	72.46940024236791	12	12	47.078393715506024	0	0	-inf	0	0	-inf	0	0	-inf	strain	Tistrella mobilis KA081020-065
1231242	0	0	-inf	0	0	-inf	21	0	46.54890056831339	17	0	48.5064649041173	11	0	48.72727272727273	12	0	42.853670623672244	63	0	45.30326326016935	28	0	47.27762211944507	0	0	-inf	0	0	-inf	0	0	-inf	0	0	-inf	9	0	45.85864953866322	9	0	50.163409303108196	9	0	46.280645724961246	0	0	-inf	0	0	-inf	6	0	45.12577981837397	17	0	47.227935848029055	0	0	-inf	0	0	-inf	0	0	-inf	0	0	-inf	0	0	-inf	0	0	-inf	10	0	50.17963678403478	0	0	-inf	0	0	-inf	0	0	-inf	27	0	51.11463845329743	25	0	54.64413869001587	0	0	-inf	0	0	-inf	0	0	-inf	0	0	-inf	0	0	-inf	8	0	52.34041305252211	17	0	52.45662636048061	0	0	-inf	0	0	-inf	0	0	-inf	0	0	-inf	0	0	-inf	0	0	-inf	0	0	-inf	13	0	44.0	0	0	-inf	0	0	-inf	0	0	-inf	6	0	47.37921973633488	9	0	53.0	0	0	-inf	0	0	-inf	7	0	51.714285714285715	6	0	43.0	0	0	-inf	0	0	-inf	13	0	50.2890743461124	16	0	51.44245365549406	0	0	-inf	0	0	-inf	0	0	-inf	0	0	-inf	0	0	-inf	0	0	-inf	6	0	52.166666666666664	0	0	-inf	0	0	-inf	genus	Ferrovibrio
2594003	0	0	-inf	0	0	-inf	21	21	46.54890056831339	17	17	48.5064649041173	11	11	48.72727272727273	12	12	42.853670623672244	63	63	45.30326326016935	28	28	47.27762211944507	0	0	-inf	0	0	-inf	0	0	-inf	0	0	-inf	9	9	45.85864953866322	9	9	50.163409303108196	9	9	46.280645724961246	0	0	-inf	0	0	-inf	6	6	45.12577981837397	17	17	47.227935848029055	0	0	-inf	0	0	-inf	0	0	-inf	0	0	-inf	0	0	-inf	0	0	-inf	10	10	50.17963678403478	0	0	-inf	0	0	-inf	0	0	-inf	27	27	51.11463845329743	25	25	54.64413869001587	0	0	-inf	0	0	-inf	0	0	-inf	0	0	-inf	0	0	-inf	8	8	52.34041305252211	17	17	52.45662636048061	0	0	-inf	0	0	-inf	0	0	-inf	0	0	-inf	0	0	-inf	0	0	-inf	0	0	-inf	13	13	44.0	0	0	-inf	0	0	-inf	0	0	-inf	6	6	47.37921973633488	9	9	53.0	0	0	-inf	0	0	-inf	7	7	51.714285714285715	6	6	43.0	0	0	-inf	0	0	-inf	13	13	50.2890743461124	16	16	51.44245365549406	0	0	-inf	0	0	-inf	0	0	-inf	0	0	-inf	0	0	-inf	0	0	-inf	6	6	52.166666666666664	0	0	-inf	0	0	-inf	species	Ferrovibrio terrae
1612157	0	0	-inf	0	0	-inf	15	0	56.720443358448975	14	0	46.421182297961984	7	0	45.142857142857146	0	0	-inf	13	0	49.714863079878974	0	0	-inf	0	0	-inf	0	0	-inf	0	0	-inf	0	0	-inf	8	0	51.857133296072895	0	0	-inf	6	0	48.14000630844917	0	0	-inf	0	0	-inf	0	0	-inf	8	0	61.25	0	0	-inf	0	0	-inf	0	0	-inf	0	0	-inf	0	0	-inf	0	0	-inf	0	0	-inf	0	0	-inf	0	0	-inf	0	0	-inf	9	0	46.46433676368361	14	0	60.7534786301825	0	0	-inf	0	0	-inf	0	0	-inf	0	0	-inf	0	0	-inf	0	0	-inf	10	0	53.15020662437989	10	0	57.22591834398776	0	0	-inf	0	0	-inf	0	0	-inf	0	0	-inf	120	0	54.464402345572765	0	0	-inf	0	0	-inf	0	0	-inf	0	0	-inf	0	0	-inf	6	0	41.349873729120525	0	0	-inf	0	0	-inf	0	0	-inf	0	0	-inf	14	0	46.44481174894001	0	0	-inf	0	0	-inf	7	0	52.20468858771863	0	0	-inf	0	0	-inf	0	0	-inf	0	0	-inf	0	0	-inf	0	0	-inf	0	0	-inf	0	0	-inf	0	0	-inf	0	0	-inf	genus	Pararhodospirillum
1084	0	0	-inf	0	0	-inf	15	0	56.720443358448975	14	0	46.421182297961984	7	0	45.142857142857146	0	0	-inf	13	0	49.714863079878974	0	0	-inf	0	0	-inf	0	0	-inf	0	0	-inf	0	0	-inf	8	0	51.857133296072895	0	0	-inf	6	0	48.14000630844917	0	0	-inf	0	0	-inf	0	0	-inf	8	0	61.25	0	0	-inf	0	0	-inf	0	0	-inf	0	0	-inf	0	0	-inf	0	0	-inf	0	0	-inf	0	0	-inf	0	0	-inf	0	0	-inf	9	0	46.46433676368361	14	0	60.7534786301825	0	0	-inf	0	0	-inf	0	0	-inf	0	0	-inf	0	0	-inf	0	0	-inf	10	0	53.15020662437989	10	0	57.22591834398776	0	0	-inf	0	0	-inf	0	0	-inf	0	0	-inf	120	0	54.464402345572765	0	0	-inf	0	0	-inf	0	0	-inf	0	0	-inf	0	0	-inf	6	6	41.349873729120525	0	0	-inf	0	0	-inf	0	0	-inf	0	0	-inf	14	5	46.44481174894001	0	0	-inf	0	0	-inf	7	0	52.20468858771863	0	0	-inf	0	0	-inf	0	0	-inf	0	0	-inf	0	0	-inf	0	0	-inf	0	0	-inf	0	0	-inf	0	0	-inf	0	0	-inf	species	Pararhodospirillum photometricum
1150469	0	0	-inf	0	0	-inf	15	15	56.720443358448975	14	14	46.421182297961984	7	7	45.142857142857146	0	0	-inf	13	13	49.714863079878974	0	0	-inf	0	0	-inf	0	0	-inf	0	0	-inf	0	0	-inf	8	8	51.857133296072895	0	0	-inf	6	6	48.14000630844917	0	0	-inf	0	0	-inf	0	0	-inf	8	8	61.25	0	0	-inf	0	0	-inf	0	0	-inf	0	0	-inf	0	0	-inf	0	0	-inf	0	0	-inf	0	0	-inf	0	0	-inf	0	0	-inf	9	9	46.46433676368361	14	14	60.7534786301825	0	0	-inf	0	0	-inf	0	0	-inf	0	0	-inf	0	0	-inf	0	0	-inf	10	10	53.15020662437989	10	10	57.22591834398776	0	0	-inf	0	0	-inf	0	0	-inf	0	0	-inf	120	120	54.464402345572765	0	0	-inf	0	0	-inf	0	0	-inf	0	0	-inf	0	0	-inf	0	0	-inf	0	0	-inf	0	0	-inf	0	0	-inf	0	0	-inf	9	9	47.41499338177613	0	0	-inf	0	0	-inf	7	7	52.20468858771863	0	0	-inf	0	0	-inf	0	0	-inf	0	0	-inf	0	0	-inf	0	0	-inf	0	0	-inf	0	0	-inf	0	0	-inf	0	0	-inf	strain	Pararhodospirillum photometricum DSM 122
1804663	0	0	-inf	0	0	-inf	0	0	-inf	0	0	-inf	0	0	-inf	0	0	-inf	15	0	53.13333333333333	0	0	-inf	0	0	-inf	0	0	-inf	0	0	-inf	0	0	-inf	0	0	-inf	0	0	-inf	0	0	-inf	0	0	-inf	0	0	-inf	0	0	-inf	0	0	-inf	0	0	-inf	0	0	-inf	0	0	-inf	0	0	-inf	0	0	-inf	0	0	-inf	0	0	-inf	0	0	-inf	0	0	-inf	0	0	-inf	0	0	-inf	0	0	-inf	0	0	-inf	0	0	-inf	0	0	-inf	0	0	-inf	0	0	-inf	0	0	-inf	0	0	-inf	0	0	-inf	0	0	-inf	0	0	-inf	0	0	-inf	0	0	-inf	0	0	-inf	0	0	-inf	0	0	-inf	0	0	-inf	0	0	-inf	0	0	-inf	0	0	-inf	0	0	-inf	0	0	-inf	0	0	-inf	0	0	-inf	0	0	-inf	0	0	-inf	0	0	-inf	0	0	-inf	0	0	-inf	0	0	-inf	0	0	-inf	0	0	-inf	0	0	-inf	0	0	-inf	0	0	-inf	0	0	-inf	0	0	-inf	0	0	-inf	genus	Haematospirillum
1549855	0	0	-inf	0	0	-inf	0	0	-inf	0	0	-inf	0	0	-inf	0	0	-inf	15	15	53.13333333333333	0	0	-inf	0	0	-inf	0	0	-inf	0	0	-inf	0	0	-inf	0	0	-inf	0	0	-inf	0	0	-inf	0	0	-inf	0	0	-inf	0	0	-inf	0	0	-inf	0	0	-inf	0	0	-inf	0	0	-inf	0	0	-inf	0	0	-inf	0	0	-inf	0	0	-inf	0	0	-inf	0	0	-inf	0	0	-inf	0	0	-inf	0	0	-inf	0	0	-inf	0	0	-inf	0	0	-inf	0	0	-inf	0	0	-inf	0	0	-inf	0	0	-inf	0	0	-inf	0	0	-inf	0	0	-inf	0	0	-inf	0	0	-inf	0	0	-inf	0	0	-inf	0	0	-inf	0	0	-inf	0	0	-inf	0	0	-inf	0	0	-inf	0	0	-inf	0	0	-inf	0	0	-inf	0	0	-inf	0	0	-inf	0	0	-inf	0	0	-inf	0	0	-inf	0	0	-inf	0	0	-inf	0	0	-inf	0	0	-inf	0	0	-inf	0	0	-inf	0	0	-inf	0	0	-inf	0	0	-inf	0	0	-inf	species	Haematospirillum jordaniae
2705399	22	0	50.490430561326114	26	0	45.76944989773819	62	4	48.28418616327599	65	0	46.88149379420645	20	3	46.82745214210303	33	5	46.27029434232047	151	4	48.12799671864992	50	0	48.861265406785506	8	2	54.85046323276991	0	0	-inf	7	7	47.57340045010983	0	0	-inf	47	2	61.543871929113905	442	1	85.3010936759987	44	1	46.55565182368287	12	5	48.291514661580095	21	3	48.408020058039284	24	1	47.63027777614955	44	1	45.82026868662281	13	4	45.10048967833299	25	3	46.370707384791665	0	0	-inf	0	0	-inf	9	9	52.85538720109278	6	6	53.45607097460717	9	2	48.17833132930249	11	5	46.516751483425416	0	0	-inf	0	0	-inf	128	7	48.62124357354715	65	0	49.55245518889792	6	6	50.666666666666664	34	0	49.10855354196443	8	8	48.317612183587514	10	4	46.4	11	3	47.43934688454522	46	2	46.86043241891451	70	0	61.06465242098651	6	0	42.742640687119284	0	0	-inf	0	0	-inf	0	0	-inf	0	0	-inf	35	0	46.02535371043158	16	5	48.7347924192699	8	8	52.781222920256965	13	0	52.00773080928806	11	11	46.571786000871796	0	0	-inf	95	0	44.746045490030596	44	0	43.04545454545455	7	7	57.03092448816996	7	0	71.27730364242204	6	6	56.60208282495523	28	0	46.2505367101514	0	0	-inf	0	0	-inf	28	2	45.89180095193384	16	6	46.08578046299352	0	0	-inf	7	7	45.29264515404532	17	5	45.8142253765323	12	4	50.30712660738334	0	0	-inf	11	4	46.19634043781253	14	5	47.518357086869685	16	0	46.15727383432898	0	0	-inf	genus	Hypericibacter
2602015	11	11	46.84742048788995	12	12	44.333333333333336	31	31	47.82786101671888	29	29	48.321957356691	17	17	47.149943696591805	0	0	-inf	60	60	49.252227872127506	18	18	49.122195429870324	0	0	-inf	0	0	-inf	0	0	-inf	0	0	-inf	15	15	59.89336665541155	423	423	86.63496938893832	20	20	47.820629567912015	0	0	-inf	6	6	52.783080801639166	6	6	46.65825617448378	24	24	46.6800118355142	0	0	-inf	12	12	44.69568693473537	0	0	-inf	0	0	-inf	0	0	-inf	0	0	-inf	0	0	-inf	0	0	-inf	0	0	-inf	0	0	-inf	54	54	49.703010434004504	40	40	48.42273968195913	0	0	-inf	18	18	47.558831753623316	0	0	-inf	0	0	-inf	0	0	-inf	23	23	45.8744144924674	30	30	51.370827930954874	0	0	-inf	0	0	-inf	0	0	-inf	0	0	-inf	0	0	-inf	19	19	44.2546613627342	0	0	-inf	0	0	-inf	0	0	-inf	0	0	-inf	0	0	-inf	28	28	43.89857383005679	32	32	43.0625	0	0	-inf	7	7	71.27730364242204	0	0	-inf	12	12	46.35509545429081	0	0	-inf	0	0	-inf	14	14	45.47444122952889	10	10	46.99586747564053	0	0	-inf	0	0	-inf	12	12	46.09715346973401	0	0	-inf	0	0	-inf	0	0	-inf	0	0	-inf	9	9	44.15692527400455	0	0	-inf	species	Hypericibacter terrae
2602016	11	11	54.13344063476227	14	14	47.000406952942356	27	27	47.5797443542144	36	36	45.721120368871674	0	0	-inf	28	28	47.21141833202056	87	87	47.01372220906306	32	32	48.7144922688003	6	6	58.684203508720714	0	0	-inf	0	0	-inf	0	0	-inf	30	30	63.002753843595364	18	18	56.193964070584144	23	23	45.74069951668723	7	7	41.782050899275475	12	12	46.17503198227413	17	17	48.069242916510966	19	19	44.98797569258226	9	9	46.28976455649932	10	10	49.79194414029672	0	0	-inf	0	0	-inf	0	0	-inf	0	0	-inf	7	7	45.935172747409936	6	6	48.17361433987071	0	0	-inf	0	0	-inf	67	67	47.42947564249659	25	25	51.36	0	0	-inf	16	16	50.85199055384819	0	0	-inf	6	6	45.0	8	8	45.97910196624969	21	21	48.59373133063415	40	40	68.33502078851023	6	6	42.742640687119284	0	0	-inf	0	0	-inf	0	0	-inf	0	0	-inf	16	16	48.128050873322216	11	11	49.27272727272727	0	0	-inf	13	13	52.00773080928806	0	0	-inf	0	0	-inf	67	67	45.100212750915176	12	12	43.0	0	0	-inf	0	0	-inf	0	0	-inf	16	16	46.17211765204684	0	0	-inf	0	0	-inf	12	12	46.36068745339526	0	0	-inf	0	0	-inf	0	0	-inf	0	0	-inf	8	8	51.710689911075015	0	0	-inf	7	7	48.42857142857143	9	9	49.44444444444444	7	7	48.72915055474611	0	0	-inf	species	Hypericibacter adhaerens
597359	0	0	-inf	0	0	-inf	7	0	45.142857142857146	9	0	44.602815645233754	0	0	-inf	0	0	-inf	9	0	54.189763325811704	0	0	-inf	0	0	-inf	0	0	-inf	0	0	-inf	0	0	-inf	0	0	-inf	0	0	-inf	0	0	-inf	0	0	-inf	0	0	-inf	0	0	-inf	0	0	-inf	0	0	-inf	0	0	-inf	0	0	-inf	0	0	-inf	0	0	-inf	0	0	-inf	0	0	-inf	0	0	-inf	0	0	-inf	0	0	-inf	8	0	46.121763946038946	6	0	42.17646212197547	0	0	-inf	0	0	-inf	0	0	-inf	0	0	-inf	0	0	-inf	0	0	-inf	0	0	-inf	0	0	-inf	0	0	-inf	0	0	-inf	0	0	-inf	0	0	-inf	0	0	-inf	0	0	-inf	0	0	-inf	0	0	-inf	0	0	-inf	0	0	-inf	0	0	-inf	0	0	-inf	0	0	-inf	0	0	-inf	0	0	-inf	0	0	-inf	0	0	-inf	0	0	-inf	0	0	-inf	0	0	-inf	0	0	-inf	0	0	-inf	0	0	-inf	0	0	-inf	0	0	-inf	0	0	-inf	0	0	-inf	0	0	-inf	0	0	-inf	family	Kiloniellaceae
1647175	0	0	-inf	0	0	-inf	7	0	45.142857142857146	9	0	44.602815645233754	0	0	-inf	0	0	-inf	9	0	54.189763325811704	0	0	-inf	0	0	-inf	0	0	-inf	0	0	-inf	0	0	-inf	0	0	-inf	0	0	-inf	0	0	-inf	0	0	-inf	0	0	-inf	0	0	-inf	0	0	-inf	0	0	-inf	0	0	-inf	0	0	-inf	0	0	-inf	0	0	-inf	0	0	-inf	0	0	-inf	0	0	-inf	0	0	-inf	0	0	-inf	8	0	46.121763946038946	6	0	42.17646212197547	0	0	-inf	0	0	-inf	0	0	-inf	0	0	-inf	0	0	-inf	0	0	-inf	0	0	-inf	0	0	-inf	0	0	-inf	0	0	-inf	0	0	-inf	0	0	-inf	0	0	-inf	0	0	-inf	0	0	-inf	0	0	-inf	0	0	-inf	0	0	-inf	0	0	-inf	0	0	-inf	0	0	-inf	0	0	-inf	0	0	-inf	0	0	-inf	0	0	-inf	0	0	-inf	0	0	-inf	0	0	-inf	0	0	-inf	0	0	-inf	0	0	-inf	0	0	-inf	0	0	-inf	0	0	-inf	0	0	-inf	0	0	-inf	0	0	-inf	genus	Aestuariispira
2775080	0	0	-inf	0	0	-inf	7	7	45.142857142857146	9	9	44.602815645233754	0	0	-inf	0	0	-inf	9	9	54.189763325811704	0	0	-inf	0	0	-inf	0	0	-inf	0	0	-inf	0	0	-inf	0	0	-inf	0	0	-inf	0	0	-inf	0	0	-inf	0	0	-inf	0	0	-inf	0	0	-inf	0	0	-inf	0	0	-inf	0	0	-inf	0	0	-inf	0	0	-inf	0	0	-inf	0	0	-inf	0	0	-inf	0	0	-inf	0	0	-inf	8	8	46.121763946038946	6	6	42.17646212197547	0	0	-inf	0	0	-inf	0	0	-inf	0	0	-inf	0	0	-inf	0	0	-inf	0	0	-inf	0	0	-inf	0	0	-inf	0	0	-inf	0	0	-inf	0	0	-inf	0	0	-inf	0	0	-inf	0	0	-inf	0	0	-inf	0	0	-inf	0	0	-inf	0	0	-inf	0	0	-inf	0	0	-inf	0	0	-inf	0	0	-inf	0	0	-inf	0	0	-inf	0	0	-inf	0	0	-inf	0	0	-inf	0	0	-inf	0	0	-inf	0	0	-inf	0	0	-inf	0	0	-inf	0	0	-inf	0	0	-inf	0	0	-inf	0	0	-inf	species	Aestuariispira ectoiniformans
941843	33	0	47.14260786766237	17	0	51.807496786888144	60	0	51.05481335266953	51	0	49.561249254712	87	0	46.20981163983748	16	0	44.125	182	0	50.11620002382285	59	0	49.439255060920885	7	0	46.7894441754972	7	0	48.706954884042986	9	0	49.04599920056593	0	0	-inf	40	0	48.36801822746584	37	0	49.29669363147345	69	0	49.46413364263404	14	0	55.08313718538535	13	0	52.891159042982814	28	0	51.15751714489496	50	0	49.50038000059738	16	0	53.11028137423857	12	0	50.81809652288145	0	0	-inf	0	0	-inf	0	0	-inf	8	0	62.39468792840632	9	0	55.221312376368445	16	0	51.19454169537881	11	0	48.547063271110915	9	0	50.16926031742622	129	0	53.771095473063475	56	0	55.729790147503905	10	0	46.622782990761706	21	0	52.557413051329895	6	0	52.8293265338129	6	0	52.93712943361397	25	0	59.839754804733104	43	0	50.758117807916754	55	0	53.12628442582035	14	0	53.24472998791708	0	0	-inf	0	0	-inf	0	0	-inf	0	0	-inf	70	0	47.67769968583827	10	0	43.9	8	0	62.625	0	0	-inf	9	0	50.23089162038803	15	0	48.93955452440191	64	0	47.835737850630416	37	0	46.351351351351354	14	0	46.56747368828537	10	0	42.09525795342461	13	0	46.46708342994769	22	0	49.81779290564036	0	0	-inf	6	0	65.20463831793617	35	0	51.13047676554081	49	0	46.08531077247216	19	0	48.45047743564836	9	0	47.515271009941706	19	0	46.93606017487129	6	0	48.52358330250326	0	0	-inf	18	0	52.59136183946659	25	0	53.455854850477536	16	0	46.875	6	0	52.885500094582554	no_rank	unclassified Rhodospirillales
2026786	33	33	47.14260786766237	17	17	51.807496786888144	60	60	51.05481335266953	51	51	49.561249254712	87	87	46.20981163983748	16	16	44.125	182	182	50.11620002382285	59	59	49.439255060920885	7	7	46.7894441754972	7	7	48.706954884042986	9	9	49.04599920056593	0	0	-inf	40	40	48.36801822746584	37	37	49.29669363147345	69	69	49.46413364263404	14	14	55.08313718538535	13	13	52.891159042982814	28	28	51.15751714489496	50	50	49.50038000059738	16	16	53.11028137423857	12	12	50.81809652288145	0	0	-inf	0	0	-inf	0	0	-inf	8	8	62.39468792840632	9	9	55.221312376368445	16	16	51.19454169537881	11	11	48.547063271110915	9	9	50.16926031742622	129	129	53.771095473063475	56	56	55.729790147503905	10	10	46.622782990761706	21	21	52.557413051329895	6	6	52.8293265338129	6	6	52.93712943361397	25	25	59.839754804733104	43	43	50.758117807916754	55	55	53.12628442582035	14	14	53.24472998791708	0	0	-inf	0	0	-inf	0	0	-inf	0	0	-inf	70	70	47.67769968583827	10	10	43.9	8	8	62.625	0	0	-inf	9	9	50.23089162038803	15	15	48.93955452440191	64	64	47.835737850630416	37	37	46.351351351351354	14	14	46.56747368828537	10	10	42.09525795342461	13	13	46.46708342994769	22	22	49.81779290564036	0	0	-inf	6	6	65.20463831793617	35	35	51.13047676554081	49	49	46.08531077247216	19	19	48.45047743564836	9	9	47.515271009941706	19	19	46.93606017487129	6	6	48.52358330250326	0	0	-inf	18	18	52.59136183946659	25	25	53.455854850477536	16	16	46.875	6	6	52.885500094582554	species	Rhodospirillales bacterium
2066434	13	1	53.37616729081432	21	0	44.50945165761119	16	0	45.75000857471607	12	0	42.166666666666664	0	0	-inf	0	0	-inf	42	0	46.78858640511354	19	0	47.41096462184143	0	0	-inf	0	0	-inf	0	0	-inf	0	0	-inf	12	0	47.626738081062726	23	1	48.139512747716985	55	0	49.17440703717169	7	0	45.60942287683553	6	0	44.644210886934395	9	0	49.71666510191767	11	0	43.92252545006918	7	0	49.857142857142854	16	0	46.37392225358106	0	0	-inf	0	0	-inf	20	0	49.89889636810807	0	0	-inf	0	0	-inf	0	0	-inf	0	0	-inf	0	0	-inf	66	0	49.68581756555709	8	0	54.7428556845359	0	0	-inf	8	0	46.25	9	0	44.64862665047615	0	0	-inf	0	0	-inf	23	0	50.14795237288737	7	0	45.21664652181165	6	0	48.21472990635888	0	0	-inf	0	0	-inf	0	0	-inf	0	0	-inf	10	0	50.507585019243955	0	0	-inf	6	0	60.0	0	0	-inf	0	0	-inf	0	0	-inf	37	0	48.810813073511454	17	0	45.22369867934798	13	0	50.25366711605308	0	0	-inf	17	0	48.42030182064916	15	2	51.33571352696584	0	0	-inf	0	0	-inf	20	0	56.48725104811061	9	0	53.22641360274494	7	0	45.714285714285715	0	0	-inf	10	0	49.50642407496128	0	0	-inf	0	0	-inf	14	0	49.85133293591575	10	0	51.12040722106007	59	0	50.22261186123742	0	0	-inf	family	Geminicoccaceae
2448051	12	0	49.57418123171552	21	0	44.50945165761119	16	0	45.75000857471607	12	0	42.166666666666664	0	0	-inf	0	0	-inf	42	0	46.78858640511354	19	0	47.41096462184143	0	0	-inf	0	0	-inf	0	0	-inf	0	0	-inf	12	0	47.626738081062726	22	0	46.46403605443139	55	0	49.17440703717169	7	0	45.60942287683553	6	0	44.644210886934395	9	0	49.71666510191767	11	0	43.92252545006918	7	0	49.857142857142854	16	0	46.37392225358106	0	0	-inf	0	0	-inf	20	0	49.89889636810807	0	0	-inf	0	0	-inf	0	0	-inf	0	0	-inf	0	0	-inf	66	0	49.68581756555709	8	0	54.7428556845359	0	0	-inf	8	0	46.25	9	0	44.64862665047615	0	0	-inf	0	0	-inf	23	0	50.14795237288737	7	0	45.21664652181165	6	0	48.21472990635888	0	0	-inf	0	0	-inf	0	0	-inf	0	0	-inf	10	0	50.507585019243955	0	0	-inf	6	0	60.0	0	0	-inf	0	0	-inf	0	0	-inf	37	0	48.810813073511454	17	0	45.22369867934798	13	0	50.25366711605308	0	0	-inf	17	0	48.42030182064916	13	0	45.079669454191354	0	0	-inf	0	0	-inf	20	0	56.48725104811061	9	0	53.22641360274494	7	0	45.714285714285715	0	0	-inf	10	0	49.50642407496128	0	0	-inf	0	0	-inf	14	0	49.85133293591575	10	0	51.12040722106007	59	0	50.22261186123742	0	0	-inf	no_rank	unclassified Geminicoccaceae
2448052	12	12	49.57418123171552	21	21	44.50945165761119	16	16	45.75000857471607	12	12	42.166666666666664	0	0	-inf	0	0	-inf	42	42	46.78858640511354	19	19	47.41096462184143	0	0	-inf	0	0	-inf	0	0	-inf	0	0	-inf	12	12	47.626738081062726	22	22	46.46403605443139	55	55	49.17440703717169	7	7	45.60942287683553	6	6	44.644210886934395	9	9	49.71666510191767	11	11	43.92252545006918	7	7	49.857142857142854	16	16	46.37392225358106	0	0	-inf	0	0	-inf	20	20	49.89889636810807	0	0	-inf	0	0	-inf	0	0	-inf	0	0	-inf	0	0	-inf	66	66	49.68581756555709	8	8	54.7428556845359	0	0	-inf	8	8	46.25	9	9	44.64862665047615	0	0	-inf	0	0	-inf	23	23	50.14795237288737	7	7	45.21664652181165	6	6	48.21472990635888	0	0	-inf	0	0	-inf	0	0	-inf	0	0	-inf	10	10	50.507585019243955	0	0	-inf	6	6	60.0	0	0	-inf	0	0	-inf	0	0	-inf	37	37	48.810813073511454	17	17	45.22369867934798	13	13	50.25366711605308	0	0	-inf	17	17	48.42030182064916	13	13	45.079669454191354	0	0	-inf	0	0	-inf	20	20	56.48725104811061	9	9	53.22641360274494	7	7	45.714285714285715	0	0	-inf	10	10	49.50642407496128	0	0	-inf	0	0	-inf	14	14	49.85133293591575	10	10	51.12040722106007	59	59	50.22261186123742	0	0	-inf	species	Geminicoccaceae bacterium
2690195	23	0	54.337216755863786	7	0	60.42857142857143	23	0	47.66582214319723	18	0	49.99485066798081	73	0	46.09372311719598	10	0	44.7	68	0	50.35728540070512	29	0	46.81498952277345	0	0	-inf	0	0	-inf	0	0	-inf	0	0	-inf	18	0	46.53031605915626	19	0	45.93475562393694	48	0	48.02969455649518	10	0	46.45043850143675	0	0	-inf	11	0	47.7593643507547	11	0	49.093126056149046	9	0	49.34577783016934	7	0	47.105585322392535	0	0	-inf	0	0	-inf	0	0	-inf	0	0	-inf	0	0	-inf	0	0	-inf	0	0	-inf	0	0	-inf	85	0	47.89904846422488	24	0	48.13980579413864	0	0	-inf	6	0	52.25754071718034	0	0	-inf	0	0	-inf	0	0	-inf	27	0	47.000634400503536	10	0	48.01725046566048	0	0	-inf	0	0	-inf	0	0	-inf	0	0	-inf	0	0	-inf	26	0	47.944506826293185	0	0	-inf	0	0	-inf	0	0	-inf	0	0	-inf	8	0	46.95433495961048	33	0	50.07392394854248	0	0	-inf	6	0	44.669191339739726	6	0	41.60827590577151	0	0	-inf	7	0	43.07072822399485	0	0	-inf	0	0	-inf	24	0	46.49810132176587	22	0	48.58372789439024	0	0	-inf	0	0	-inf	26	0	48.41597756196923	0	0	-inf	0	0	-inf	0	0	-inf	0	0	-inf	7	0	44.714285714285715	0	0	-inf	family	Elioraeaceae
457933	23	0	54.337216755863786	7	0	60.42857142857143	23	0	47.66582214319723	18	0	49.99485066798081	73	0	46.09372311719598	10	0	44.7	68	0	50.35728540070512	29	0	46.81498952277345	0	0	-inf	0	0	-inf	0	0	-inf	0	0	-inf	18	0	46.53031605915626	19	0	45.93475562393694	48	0	48.02969455649518	10	0	46.45043850143675	0	0	-inf	11	0	47.7593643507547	11	0	49.093126056149046	9	0	49.34577783016934	7	0	47.105585322392535	0	0	-inf	0	0	-inf	0	0	-inf	0	0	-inf	0	0	-inf	0	0	-inf	0	0	-inf	0	0	-inf	85	0	47.89904846422488	24	0	48.13980579413864	0	0	-inf	6	0	52.25754071718034	0	0	-inf	0	0	-inf	0	0	-inf	27	0	47.000634400503536	10	0	48.01725046566048	0	0	-inf	0	0	-inf	0	0	-inf	0	0	-inf	0	0	-inf	26	0	47.944506826293185	0	0	-inf	0	0	-inf	0	0	-inf	0	0	-inf	8	0	46.95433495961048	33	0	50.07392394854248	0	0	-inf	6	0	44.669191339739726	6	0	41.60827590577151	0	0	-inf	7	0	43.07072822399485	0	0	-inf	0	0	-inf	24	0	46.49810132176587	22	0	48.58372789439024	0	0	-inf	0	0	-inf	26	0	48.41597756196923	0	0	-inf	0	0	-inf	0	0	-inf	0	0	-inf	7	0	44.714285714285715	0	0	-inf	genus	Elioraea
2843330	23	23	54.337216755863786	7	7	60.42857142857143	23	23	47.66582214319723	18	18	49.99485066798081	73	73	46.09372311719598	10	10	44.7	68	68	50.35728540070512	29	29	46.81498952277345	0	0	-inf	0	0	-inf	0	0	-inf	0	0	-inf	18	18	46.53031605915626	19	19	45.93475562393694	48	48	48.02969455649518	10	10	46.45043850143675	0	0	-inf	11	11	47.7593643507547	11	11	49.093126056149046	9	9	49.34577783016934	7	7	47.105585322392535	0	0	-inf	0	0	-inf	0	0	-inf	0	0	-inf	0	0	-inf	0	0	-inf	0	0	-inf	0	0	-inf	85	85	47.89904846422488	24	24	48.13980579413864	0	0	-inf	6	6	52.25754071718034	0	0	-inf	0	0	-inf	0	0	-inf	27	27	47.000634400503536	10	10	48.01725046566048	0	0	-inf	0	0	-inf	0	0	-inf	0	0	-inf	0	0	-inf	26	26	47.944506826293185	0	0	-inf	0	0	-inf	0	0	-inf	0	0	-inf	8	8	46.95433495961048	33	33	50.07392394854248	0	0	-inf	6	6	44.669191339739726	6	6	41.60827590577151	0	0	-inf	7	7	43.07072822399485	0	0	-inf	0	0	-inf	24	24	46.49810132176587	22	22	48.58372789439024	0	0	-inf	0	0	-inf	26	26	48.41597756196923	0	0	-inf	0	0	-inf	0	0	-inf	0	0	-inf	7	7	44.714285714285715	0	0	-inf	species	Elioraea tepida
2829815	305	2	54.29781399505472	2604	20	58.12125306183745	1560	16	56.28872353014272	1216	12	56.396969567472354	1272	12	66.57942726659631	3597	14	76.4668383371881	3527	28	54.02076067637052	2956	12	56.374273101020336	133	1	58.219190574519615	90	9	51.04335186432157	101	11	54.71156874099062	414	6	69.87675309942064	1911	11	56.69647311491498	1598	12	55.86230591699759	4695	32	61.38504241887351	1065	12	66.74576191902753	735	7	64.37704461958573	626	1	61.562514590298285	1439	7	55.257153807391695	674	5	64.07291295981268	323	9	56.364355072063304	60	7	60.62962408260561	37	3	58.61996176596983	64	10	53.79649112652917	106	12	51.66362864886415	174	7	56.10696566118633	600	7	57.55100309680399	119	8	61.578182216832836	86	9	62.26510500410201	61555	188	67.5940079695069	73394	160	77.84180723242818	193	6	66.28277154618894	780	3	57.91655374723053	767	12	60.882881465480814	3841	35	56.732917403522116	209	5	53.796569594459335	598	5	57.24476349648334	28857	136	60.70664136009371	1558	4	78.16618467437779	272	8	66.04561610692187	75	7	63.44309779618401	45	2	67.7436603759303	100	1	63.829489411373615	974	6	55.50081099857785	210	5	55.09149075107428	2984	4	67.73663021548364	784	3	61.341295299595394	424	6	61.917034199152404	146	6	56.811761534419766	10950	14	72.8648090492003	5528	31	65.01175939326805	156	13	55.02803253030248	157	9	59.061313574133166	1311	16	65.02359139184814	6939	14	85.92539287330378	232	6	66.38677843497594	259	5	65.27917714433114	383	3	51.10048244147769	429	3	50.60916282002531	437	1	62.62392288796306	1086	6	82.50290692133704	731	2	61.63239667257637	349	9	65.87588799524066	1450	6	83.72693110730869	243	3	53.387165923983346	267	3	53.2779370720563	255	9	58.20537141384052	108	7	59.25239810523648	family	Azospirillaceae
191	179	65	49.08484637015405	428	123	53.25521162091918	747	211	52.5322292716212	688	198	54.53619392418328	935	283	70.08671961375339	3062	709	78.8301381369775	1322	406	49.56258452077681	661	197	51.051271200069955	69	36	49.983749458509216	62	31	48.90397648611082	58	41	49.72955922460044	67	45	52.89464754928449	454	132	53.72671805787699	528	121	55.607085142139496	720	224	52.12498541544399	175	66	52.31031999766307	162	43	53.00786434368703	256	84	54.719295623399745	470	147	50.01323944434289	178	34	55.59448047850851	201	58	55.27644741770678	25	25	52.69893283984807	21	21	64.89040412273097	34	25	53.70375616704629	64	37	49.12880166741669	77	49	49.81353817865106	136	53	51.220857053062204	46	32	52.189869537820485	43	25	61.75143544662112	4192	1273	52.43167910451352	2379	710	52.073595978667676	61	41	52.98173751765582	208	64	49.63556767860556	165	40	56.95474264395244	462	130	53.64169718170973	105	47	49.42108061891222	292	94	50.15580692278102	2623	824	52.43414437719057	98	41	50.5744974948591	35	29	48.363182963792276	54	34	60.847205659708116	12	12	50.910485336306046	33	26	54.696504639267985	590	220	50.52096131417587	104	63	48.04409813112026	236	84	55.05883931115195	114	52	50.43266346572507	154	68	51.2529254534299	74	32	48.68620275140246	716	186	50.803591544578715	398	139	49.10300927477491	81	26	51.225495813303944	58	29	49.4090382210933	175	57	51.83872890513559	228	75	51.88187918174026	46	25	63.280234899724846	47	37	53.489915369079405	265	102	49.6365882254077	301	112	48.19544270185577	216	69	57.699177241689675	231	40	60.2675644890968	337	84	55.89715425354701	92	36	52.26517642197039	78	47	53.91795837787933	123	44	50.7405398258358	152	51	50.583526988660346	80	44	52.64865515384995	33	24	48.39193578161129	genus	Azospirillum
192	21	21	48.89802019936269	86	86	53.61718076126349	62	62	49.919384814988064	49	49	50.546662141007666	194	194	71.2773517225725	924	924	78.92378449891562	104	104	49.914283417850235	75	75	50.526987076744675	0	0	-inf	10	10	48.47401153701776	0	0	-inf	0	0	-inf	53	53	52.80756831528159	42	42	55.47150959553984	65	65	52.30355784748589	14	14	51.6904752661471	20	20	52.16752723884457	23	23	55.22027001768074	43	43	53.02684930624464	24	24	55.96196977065334	22	22	68.00362975710662	0	0	-inf	0	0	-inf	0	0	-inf	6	6	44.5	8	8	51.62664445218705	12	12	47.8996078760259	0	0	-inf	8	8	79.15811681748035	393	393	51.15046036855307	263	263	51.40419747820316	0	0	-inf	22	22	48.52877473013867	17	17	53.008534657661265	37	37	52.56950699344422	12	12	51.03798701022631	25	25	51.98805303686354	277	277	49.755731954270054	6	6	64.37492368716771	0	0	-inf	0	0	-inf	0	0	-inf	0	0	-inf	38	38	56.49196133554864	0	0	-inf	19	19	51.64796256534172	12	12	51.828049283656064	23	23	47.80365511628454	11	11	49.53364160773535	53	53	52.37771184434621	24	24	48.78126000734656	8	8	50.375	0	0	-inf	20	20	47.55	18	18	58.04885806202424	13	13	81.86529588431826	0	0	-inf	28	28	50.870396074025855	20	20	46.70972470772952	16	16	49.9388106843494	12	12	50.13326819246542	23	23	45.57404714784858	9	9	49.53572435879242	8	8	50.250794802117426	13	13	48.463735122789984	10	10	45.805382386916236	10	10	45.10693775937429	0	0	-inf	species	Azospirillum brasilense
193	0	0	-inf	12	0	71.03229345404377	53	0	54.271290003444385	61	0	61.22530993166602	8	0	44.49681350765632	0	0	-inf	46	0	50.597619754971696	19	0	52.66100774552422	6	0	56.8824115301167	0	0	-inf	0	0	-inf	0	0	-inf	13	0	60.997650164192535	34	0	60.176786220904454	31	1	54.92166232039244	6	0	45.565096287021674	6	0	52.035911187103274	15	0	52.99106330718314	26	0	49.43931891446506	6	0	69.21579874947543	0	0	-inf	0	0	-inf	0	0	-inf	0	0	-inf	0	0	-inf	0	0	-inf	9	0	54.09925068774257	0	0	-inf	0	0	-inf	201	6	51.46824226880748	126	1	49.95193129644975	0	0	-inf	15	0	50.741590236108	21	0	62.63790953567029	18	0	59.07264738903199	0	0	-inf	14	0	57.889155959432394	136	3	52.05333825381282	0	0	-inf	0	0	-inf	0	0	-inf	0	0	-inf	0	0	-inf	40	2	51.27472732605817	0	0	-inf	14	0	70.09221043699816	0	0	-inf	10	0	49.789583552315534	0	0	-inf	18	0	52.15821560455415	23	0	48.81499864963498	0	0	-inf	0	0	-inf	13	0	47.37641675756904	10	0	47.8	0	0	-inf	0	0	-inf	0	0	-inf	6	0	47.0	16	3	67.27742756067497	28	2	66.9208045857688	21	0	61.640492238574176	0	0	-inf	0	0	-inf	7	0	51.60931559891227	0	0	-inf	0	0	-inf	0	0	-inf	species	Azospirillum lipoferum
862719	0	0	-inf	12	12	71.03229345404377	53	53	54.271290003444385	61	61	61.22530993166602	8	8	44.49681350765632	0	0	-inf	46	46	50.597619754971696	19	19	52.66100774552422	6	6	56.8824115301167	0	0	-inf	0	0	-inf	0	0	-inf	13	13	60.997650164192535	34	34	60.176786220904454	30	30	54.523865442743634	6	6	45.565096287021674	6	6	52.035911187103274	15	15	52.99106330718314	26	26	49.43931891446506	6	6	69.21579874947543	0	0	-inf	0	0	-inf	0	0	-inf	0	0	-inf	0	0	-inf	0	0	-inf	9	9	54.09925068774257	0	0	-inf	0	0	-inf	195	195	51.69803433861694	125	125	49.999546746821345	0	0	-inf	15	15	50.741590236108	21	21	62.63790953567029	18	18	59.07264738903199	0	0	-inf	14	14	57.889155959432394	133	133	52.23499250013943	0	0	-inf	0	0	-inf	0	0	-inf	0	0	-inf	0	0	-inf	38	38	51.24868388944541	0	0	-inf	14	14	70.09221043699816	0	0	-inf	10	10	49.789583552315534	0	0	-inf	18	18	52.15821560455415	23	23	48.81499864963498	0	0	-inf	0	0	-inf	13	13	47.37641675756904	10	10	47.8	0	0	-inf	0	0	-inf	0	0	-inf	6	6	47.0	13	13	59.49529545929226	26	26	64.76530212916657	21	21	61.640492238574176	0	0	-inf	0	0	-inf	7	7	51.60931559891227	0	0	-inf	0	0	-inf	0	0	-inf	strain	Azospirillum lipoferum 4B
286727	0	0	-inf	26	26	51.4339637565777	37	37	53.848092715260876	41	41	53.94637841779942	8	8	48.70820393249937	22	22	43.45454545454545	62	62	49.54501130185939	22	22	48.54545454545455	0	0	-inf	0	0	-inf	0	0	-inf	0	0	-inf	22	22	57.12613054311129	29	29	55.305030846378045	30	30	53.54026634291722	0	0	-inf	0	0	-inf	15	15	52.64969866669995	26	26	51.892349482890864	6	6	50.092569578699944	7	7	48.53782019442092	0	0	-inf	0	0	-inf	0	0	-inf	0	0	-inf	0	0	-inf	0	0	-inf	0	0	-inf	0	0	-inf	182	182	49.96026809447238	128	128	50.39723681329485	0	0	-inf	8	8	46.664900812834375	11	11	61.39480013656749	28	28	49.464494780253865	0	0	-inf	12	12	48.07018807442744	133	133	49.692190370221184	7	7	49.857142857142854	0	0	-inf	0	0	-inf	0	0	-inf	0	0	-inf	18	18	51.27778858142786	0	0	-inf	17	17	48.83890425163801	0	0	-inf	13	13	46.440696172765485	0	0	-inf	36	36	55.62055438270825	26	26	53.62701187031749	6	6	73.78599526116587	0	0	-inf	0	0	-inf	13	13	49.706443552621046	0	0	-inf	0	0	-inf	12	12	51.60503674286923	10	10	51.75991359218746	14	14	52.0834031057622	22	22	58.741791769073714	27	27	57.952817064328435	0	0	-inf	0	0	-inf	6	6	51.5	9	9	42.47603013860688	0	0	-inf	0	0	-inf	species	Azospirillum oryzae
528244	13	13	45.96821752937432	24	24	43.62950763535414	75	75	50.25445635148481	48	48	51.75492536328346	14	14	69.001267929512	21	21	53.708015705002445	84	84	49.542516219692814	44	44	51.19014717895207	8	8	45.56666278008201	0	0	-inf	0	0	-inf	0	0	-inf	32	32	51.27410579433472	31	31	54.78125056912423	35	35	50.376048647620735	6	6	46.21404520791032	12	12	63.30414517631614	10	10	46.3	31	31	49.95724033182734	12	12	52.04275975436402	22	22	52.23886233594812	0	0	-inf	0	0	-inf	0	0	-inf	0	0	-inf	0	0	-inf	12	12	50.858745973749755	0	0	-inf	0	0	-inf	229	229	53.182339526802444	139	139	51.17241134463859	6	6	44.742640687119284	16	16	46.96622595477365	6	6	53.14451571872104	35	35	60.73405090709787	7	7	53.857142857142854	18	18	47.36005398828011	149	149	53.07147786752105	0	0	-inf	0	0	-inf	0	0	-inf	0	0	-inf	0	0	-inf	45	45	45.564617750233815	8	8	50.176726581436384	0	0	-inf	6	6	56.27551626063147	10	10	65.07401153701777	0	0	-inf	54	54	56.864416720019015	17	17	49.77247625480894	0	0	-inf	8	8	50.308846015417835	7	7	50.02068900068498	7	7	53.510466844053276	0	0	-inf	0	0	-inf	15	15	45.23189318787921	20	20	47.77125382612463	12	12	56.93609953848919	11	11	57.92293811963974	22	22	56.68271884009697	8	8	50.68493766353204	0	0	-inf	8	8	46.813820226141175	9	9	46.05854577050902	0	0	-inf	0	0	-inf	species	Azospirillum thiophilum
682998	11	11	49.174500997956564	23	23	47.84812754544268	34	34	53.98754778246661	40	40	63.37580926794488	9	9	43.111111111111114	11	11	61.76546084006231	67	67	52.281578067236325	43	43	51.469453396739425	0	0	-inf	7	7	49.145628759210666	0	0	-inf	0	0	-inf	25	25	54.762744823675334	39	39	54.627715861529474	47	47	51.67324447236027	6	6	52.511562932290474	8	8	42.09771824131503	17	17	49.55406746128377	25	25	46.708136765512485	9	9	46.74502287689583	11	11	45.4554137212892	0	0	-inf	0	0	-inf	0	0	-inf	0	0	-inf	0	0	-inf	10	10	52.04558441227157	0	0	-inf	0	0	-inf	166	166	51.660432414577	67	67	51.84192908421351	0	0	-inf	9	9	55.800362558550766	12	12	59.2182388270637	13	13	50.69720886660971	0	0	-inf	9	9	47.54901394410603	106	106	52.56018661640464	7	7	42.142857142857146	0	0	-inf	0	0	-inf	0	0	-inf	0	0	-inf	42	42	51.956490271625526	14	14	47.07142857142857	19	19	52.40108851800481	0	0	-inf	0	0	-inf	6	6	52.22098363463409	22	22	46.0566888403809	40	40	47.35007825607294	10	10	50.4	0	0	-inf	6	6	59.5	11	11	56.572128730735145	0	0	-inf	0	0	-inf	9	9	48.81963919280205	16	16	49.29694938148722	16	16	63.095553953991036	24	24	66.42928821691679	20	20	54.41347515550534	0	0	-inf	0	0	-inf	0	0	-inf	6	6	46.0414682494689	0	0	-inf	0	0	-inf	species	Azospirillum ramasamyi
1064539	7	7	47.57986379768955	14	14	57.7498094884974	21	21	53.8959723343826	12	12	48.366729797074015	50	50	75.37695565384212	336	336	77.87363765570156	25	25	48.207350647362944	12	12	50.96119848326357	0	0	-inf	0	0	-inf	0	0	-inf	0	0	-inf	0	0	-inf	7	7	51.3003029521003	38	38	50.297538842245366	0	0	-inf	7	7	50.4096647639491	0	0	-inf	10	10	46.46689180671861	7	7	56.994080294870976	6	6	83.3795005480045	0	0	-inf	0	0	-inf	0	0	-inf	0	0	-inf	0	0	-inf	0	0	-inf	0	0	-inf	0	0	-inf	110	110	48.55561562775098	50	50	52.115474101228926	0	0	-inf	0	0	-inf	0	0	-inf	9	9	48.22222222222222	0	0	-inf	11	11	48.26266194069129	64	64	50.43643308367307	0	0	-inf	0	0	-inf	0	0	-inf	0	0	-inf	0	0	-inf	0	0	-inf	0	0	-inf	7	7	45.832517900426026	0	0	-inf	0	0	-inf	0	0	-inf	16	16	46.922255105229674	7	7	48.97282488737405	0	0	-inf	0	0	-inf	8	8	72.27437692285201	0	0	-inf	0	0	-inf	0	0	-inf	0	0	-inf	9	9	46.09667307612098	0	0	-inf	0	0	-inf	9	9	49.76577439429792	6	6	49.833333333333336	0	0	-inf	0	0	-inf	0	0	-inf	6	6	50.5	0	0	-inf	species	Azospirillum baldaniorum
1226968	7	7	53.12072179842401	21	21	56.32256177957774	29	29	59.38896385491044	30	30	59.17326214696574	27	27	49.995005122757775	0	0	-inf	58	58	50.03436805630705	25	25	50.51259299004823	0	0	-inf	0	0	-inf	0	0	-inf	0	0	-inf	22	22	57.664765221267515	22	22	60.79036238873742	17	17	51.66853152343087	10	10	51.13501469449429	13	13	51.62404589238578	0	0	-inf	25	25	50.29262969381014	13	13	54.477297373528785	7	7	48.08177573865945	0	0	-inf	0	0	-inf	0	0	-inf	0	0	-inf	0	0	-inf	0	0	-inf	0	0	-inf	0	0	-inf	118	118	54.01908445358742	76	76	56.577950689599774	0	0	-inf	6	6	52.325468196582484	9	9	58.872246086467875	8	8	58.125	0	0	-inf	13	13	46.34922533321602	99	99	54.67108029655711	0	0	-inf	0	0	-inf	0	0	-inf	0	0	-inf	0	0	-inf	14	14	52.59607214762011	0	0	-inf	0	0	-inf	0	0	-inf	0	0	-inf	0	0	-inf	46	46	46.942300399856364	10	10	45.118581501742405	6	6	47.833333333333336	0	0	-inf	0	0	-inf	6	6	50.666666666666664	0	0	-inf	0	0	-inf	6	6	68.0929401986999	8	8	50.26732649713792	19	19	62.548034973000995	20	20	65.77844869311491	22	22	64.06139182382653	0	0	-inf	0	0	-inf	0	0	-inf	7	7	46.88495140687028	0	0	-inf	0	0	-inf	species	Azospirillum humicireducens
2202148	12	12	53.842531925675495	15	15	49.08365559972927	66	66	53.885565049563226	57	57	51.33780508996838	46	46	50.17309573830721	16	16	53.26979889916457	122	122	50.043686130996605	61	61	49.12414321012238	0	0	-inf	0	0	-inf	8	8	45.247844507162114	9	9	52.783264312224276	44	44	49.587416625497085	44	44	48.9543324328376	54	54	50.83027284998962	11	11	51.118218897449054	11	11	52.826755522268805	20	20	50.180790654650934	44	44	48.84502857558741	12	12	50.48375322057037	19	19	51.65459824580627	0	0	-inf	0	0	-inf	0	0	-inf	6	6	55.92456619909187	6	6	45.865993248815556	13	13	50.07270832817003	7	7	52.435462662939265	0	0	-inf	374	374	49.45629383740409	199	199	48.17328719842293	0	0	-inf	20	20	46.92094730580774	10	10	50.8	43	43	50.3957229623086	9	9	47.63002478825143	21	21	46.16374908455841	206	206	49.21772080726422	17	17	42.89818501888281	6	6	48.666666666666664	0	0	-inf	0	0	-inf	0	0	-inf	37	37	48.03168931504337	0	0	-inf	25	25	43.24234307404028	7	7	46.50558646334299	7	7	48.142857142857146	10	10	42.42029410174709	80	80	46.41582299213948	29	29	49.47873329887189	7	7	46.2019732359273	0	0	-inf	10	10	41.856977595779924	14	14	48.390574102252536	0	0	-inf	0	0	-inf	25	25	47.9220406817217	35	35	46.73449120337073	16	16	57.123079138376184	9	9	49.97768069930575	19	19	47.05765549628973	17	17	48.736507074779134	8	8	58.727704266576005	8	8	52.73640099394748	13	13	54.75645802219438	12	12	49.666666666666664	0	0	-inf	species	Azospirillum thermophilum
2630922	29	2	46.928577867011214	66	5	53.38697346824801	121	1	52.51506456111853	101	2	56.02714132819524	127	0	66.06742030026544	440	7	74.07859436903645	234	6	48.56039856886929	116	0	50.936848058269504	13	13	46.76923076923077	14	14	50.686932305335226	9	9	44.22222222222222	13	13	47.97944020988347	78	5	54.08444284426045	123	4	58.15247698773802	124	5	51.4593810838845	49	5	52.50992741671065	28	5	53.14608609187675	50	0	51.11630324471962	75	2	50.344530912836845	38	5	52.733493172568615	28	0	51.19747607186515	0	0	-inf	0	0	-inf	9	9	53.0	9	9	48.67486583659632	14	14	49.70897573560044	19	12	54.54232329398487	7	7	52.722681818836115	10	10	50.49082435933822	850	1	55.42239483128788	459	0	56.195887347166305	7	7	50.91018450382239	38	5	53.15157051753298	39	4	56.57410192040932	107	0	54.38420097907463	18	2	49.833333333333336	57	5	49.20635147022179	454	0	54.801458382392504	11	4	46.06637452074676	0	0	-inf	14	4	54.59120100220326	0	0	-inf	7	7	45.42857142857143	97	1	49.703275898431286	19	6	47.60958176534565	29	0	51.1425466032123	37	5	52.21480013712896	12	3	48.29715678883551	9	9	50.22222222222222	138	2	49.57385579436167	63	0	47.58189210517899	18	12	51.21510448426612	15	15	46.71404520791032	38	4	51.3785056679067	55	3	47.58339849843829	8	8	54.95702850881714	10	10	50.02353418639869	60	1	51.850001547212095	51	0	52.28749660928768	28	9	60.96902673074566	54	4	56.39722418298492	75	0	58.41036759006524	16	16	51.92621041137626	15	9	49.39998993838514	26	10	53.13542140661521	34	6	54.01590490201986	8	8	60.366344566482425	9	3	43.3254256018824	no_rank	unclassified Azospirillum
34012	0	0	-inf	8	8	74.56559852285064	0	0	-inf	0	0	-inf	0	0	-inf	0	0	-inf	0	0	-inf	6	6	75.10255170860373	0	0	-inf	0	0	-inf	0	0	-inf	0	0	-inf	0	0	-inf	0	0	-inf	0	0	-inf	0	0	-inf	0	0	-inf	0	0	-inf	0	0	-inf	0	0	-inf	0	0	-inf	0	0	-inf	0	0	-inf	0	0	-inf	0	0	-inf	0	0	-inf	0	0	-inf	0	0	-inf	0	0	-inf	110	110	79.0332908338901	65	65	75.83678720744786	0	0	-inf	0	0	-inf	0	0	-inf	14	14	80.6966947349967	0	0	-inf	0	0	-inf	67	67	76.70748684393396	0	0	-inf	0	0	-inf	0	0	-inf	0	0	-inf	0	0	-inf	0	0	-inf	0	0	-inf	0	0	-inf	0	0	-inf	0	0	-inf	0	0	-inf	0	0	-inf	0	0	-inf	0	0	-inf	0	0	-inf	0	0	-inf	0	0	-inf	0	0	-inf	0	0	-inf	0	0	-inf	0	0	-inf	0	0	-inf	0	0	-inf	0	0	-inf	0	0	-inf	0	0	-inf	0	0	-inf	0	0	-inf	0	0	-inf	0	0	-inf	species	Azospirillum sp.
137722	10	10	46.74369186751317	20	20	49.35077303607817	38	38	56.328733104029745	29	29	54.669609473591564	18	18	62.67250654258418	26	26	51.5	55	55	49.86875310988266	38	38	47.93732338096249	0	0	-inf	0	0	-inf	0	0	-inf	0	0	-inf	16	16	51.649788971337784	28	28	54.81330417980333	35	35	53.62267365398583	13	13	65.31936788624809	9	9	61.57363789700884	16	16	50.59989640801689	28	28	51.0271688289048	8	8	51.28012483795332	7	7	47.97404344646401	0	0	-inf	0	0	-inf	0	0	-inf	0	0	-inf	0	0	-inf	7	7	53.285714285714285	0	0	-inf	0	0	-inf	204	204	51.90176793877023	128	128	57.758956258396466	0	0	-inf	15	15	56.33022125371827	13	13	50.41269835885955	29	29	48.89163472904106	9	9	51.55555555555556	20	20	51.03779883845359	119	119	50.874060934296146	0	0	-inf	0	0	-inf	0	0	-inf	0	0	-inf	0	0	-inf	27	27	45.725222002746094	6	6	48.00225184110725	7	7	61.23525042596081	20	20	58.49738025368859	9	9	47.77777777777778	0	0	-inf	48	48	50.927397583395745	25	25	50.479034979920925	6	6	50.16935413975694	0	0	-inf	12	12	49.743818669639374	13	13	46.9247841948896	0	0	-inf	0	0	-inf	27	27	55.03972421148121	23	23	58.90830445374934	0	0	-inf	9	9	52.942499377962854	17	17	52.839970334037524	0	0	-inf	0	0	-inf	6	6	49.26422690914101	13	13	54.91957688012785	0	0	-inf	6	6	44.17646212197547	species	Azospirillum sp. B510
652764	0	0	-inf	0	0	-inf	18	18	48.123528117148545	22	22	57.551754467843125	16	16	44.1875	15	15	63.10277955108161	53	53	47.010420061576845	34	34	49.10296404198287	0	0	-inf	0	0	-inf	0	0	-inf	0	0	-inf	19	19	51.82881402769966	36	36	56.962333160619366	36	36	51.815979623714796	14	14	47.97940008232127	0	0	-inf	10	10	45.34097153106012	27	27	49.81045374051513	0	0	-inf	7	7	49.60043435178039	0	0	-inf	0	0	-inf	0	0	-inf	0	0	-inf	0	0	-inf	0	0	-inf	0	0	-inf	0	0	-inf	184	184	50.57890096415566	126	126	51.03721430825573	0	0	-inf	0	0	-inf	11	11	58.28205122095705	14	14	56.77979058189298	0	0	-inf	14	14	49.642857142857146	96	96	51.89150741093	0	0	-inf	0	0	-inf	0	0	-inf	0	0	-inf	0	0	-inf	16	16	55.00262105562252	0	0	-inf	8	8	49.6284082460988	0	0	-inf	0	0	-inf	0	0	-inf	29	29	49.4402101231914	17	17	43.23529411764706	0	0	-inf	0	0	-inf	0	0	-inf	7	7	42.510536816054234	0	0	-inf	0	0	-inf	6	6	51.184917817622825	8	8	45.136837820255586	9	9	56.362076371208026	17	17	63.49859485874134	23	23	62.50514843095431	0	0	-inf	0	0	-inf	10	10	55.49355951171493	9	9	53.888888888888886	0	0	-inf	0	0	-inf	species	Azospirillum sp. TSH100
664962	11	11	45.62833163397847	10	10	43.6	21	21	48.2154387709018	15	15	49.153254108999114	75	75	76.37600059394963	385	385	75.92154460816583	35	35	49.97142857142857	13	13	50.57340142264273	0	0	-inf	0	0	-inf	0	0	-inf	0	0	-inf	9	9	53.5008833254035	13	13	56.14528041194413	15	15	47.671476089878375	0	0	-inf	7	7	50.714285714285715	10	10	61.09592404044001	10	10	49.2079007566895	9	9	57.30601656618849	6	6	63.46581258484893	0	0	-inf	0	0	-inf	0	0	-inf	0	0	-inf	0	0	-inf	0	0	-inf	0	0	-inf	0	0	-inf	110	110	51.960228654685245	38	38	49.87901489639852	0	0	-inf	7	7	48.29698078990279	0	0	-inf	14	14	42.576185196910416	0	0	-inf	0	0	-inf	66	66	48.55102329890664	0	0	-inf	0	0	-inf	0	0	-inf	0	0	-inf	0	0	-inf	10	10	58.78280272422793	7	7	47.0	6	6	49.832491561019445	12	12	40.833333333333336	0	0	-inf	0	0	-inf	28	28	46.60098789020282	9	9	49.111111111111114	0	0	-inf	0	0	-inf	9	9	50.098937493133775	14	14	49.82650466293815	0	0	-inf	0	0	-inf	12	12	51.10503152364093	11	11	50.60696564321747	0	0	-inf	0	0	-inf	13	13	47.12811029032297	0	0	-inf	0	0	-inf	0	0	-inf	0	0	-inf	0	0	-inf	0	0	-inf	species	Azospirillum sp. TSH58
709810	6	6	49.09669858240507	23	23	54.69565217391305	43	43	52.49678201214727	33	33	58.96775553885685	18	18	45.95873421227642	7	7	54.32073642371014	85	85	47.26206964971761	25	25	52.379431204371684	0	0	-inf	0	0	-inf	0	0	-inf	0	0	-inf	29	29	53.865644771107604	42	42	59.51552301084191	33	33	47.7245515896926	17	17	48.37904200811062	7	7	47.360987419225886	14	14	48.70341885662209	8	8	48.20254475119587	16	16	52.009038862791805	8	8	46.21413873942745	0	0	-inf	0	0	-inf	0	0	-inf	0	0	-inf	0	0	-inf	0	0	-inf	0	0	-inf	0	0	-inf	241	241	52.71481338563339	102	102	50.443952489089305	0	0	-inf	11	11	51.93888046573188	11	11	63.8325065865204	36	36	52.236519734044286	7	7	45.57142857142857	18	18	46.19029562387926	106	106	51.891462138719454	7	7	47.19045001550635	0	0	-inf	10	10	58.314471769909375	0	0	-inf	0	0	-inf	43	43	47.7852745102663	0	0	-inf	8	8	44.808110397065505	0	0	-inf	0	0	-inf	0	0	-inf	31	31	48.90591164905436	12	12	46.55694401068772	0	0	-inf	0	0	-inf	13	13	50.12053491589062	18	18	48.38443888261265	0	0	-inf	0	0	-inf	14	14	44.35461795533824	9	9	43.77777777777778	10	10	58.84923091725689	24	24	53.01890274483413	22	22	65.10064663136855	0	0	-inf	6	6	50.546031305838405	0	0	-inf	6	6	55.59771120450223	0	0	-inf	0	0	-inf	species	Azospirillum sp. TSA2s
2970906	14	14	51.52491219426694	18	18	44.988466599635515	38	38	49.721616576099606	51	51	52.40162743807024	169	169	76.41014168524039	583	583	76.16093958376462	114	114	48.24727070351103	47	47	50.30949098183192	6	6	48.13084230904725	0	0	-inf	0	0	-inf	0	0	-inf	33	33	51.78761494311015	36	36	51.9122557610638	55	55	50.818441673027706	7	7	53.142857142857146	14	14	48.421429468770356	22	22	69.1879924260115	18	18	49.91945807834349	17	17	60.2347112848687	21	21	55.86479817869293	0	0	-inf	0	0	-inf	0	0	-inf	6	6	49.05964046907026	0	0	-inf	8	8	47.21509241241205	0	0	-inf	0	0	-inf	296	296	52.79523647595609	162	162	51.41990215716359	7	7	51.67905404146404	10	10	48.34592673696	0	0	-inf	34	34	51.77572525526461	12	12	48.66406165173715	18	18	47.13594507671872	175	175	52.71632672203183	9	9	61.42433225240187	0	0	-inf	6	6	68.04972402259774	0	0	-inf	0	0	-inf	39	39	49.20242437380352	0	0	-inf	22	22	54.82202807510124	0	0	-inf	11	11	54.90909090909091	6	6	47.166666666666664	67	67	52.02019376280618	20	20	49.6	0	0	-inf	6	6	56.6893822122119	16	16	49.13059486712338	19	19	58.35868642777558	0	0	-inf	0	0	-inf	8	8	48.15610118710167	14	14	47.66568603692947	10	10	49.54801875326527	11	11	52.75331470898521	15	15	51.144789698423	0	0	-inf	0	0	-inf	11	11	50.849619036198575	13	13	51.58992673525478	0	0	-inf	0	0	-inf	species	Azospirillum argentinense
204447	86	9	61.62428109888889	2093	473	58.70255536735898	591	125	58.884310338885946	331	58	59.09902742664244	249	71	58.003208333717296	402	51	62.71268739229695	1976	446	56.60223269309974	2193	496	57.72736019144776	43	14	74.8943896970638	19	10	59.57132240263531	32	25	61.20019535820441	341	49	73.25335164674543	1414	323	57.59794433183145	992	239	56.4204563269212	3885	786	63.21192621977798	863	120	70.0922561782867	538	83	68.21759072075066	331	50	67.65479018078626	887	210	57.72977986536097	442	62	68.75455904969033	84	18	59.426994667432666	28	12	66.33286449556213	13	13	49.975988819602875	20	13	51.81680930805227	30	14	53.30747895942885	75	21	60.864160063999265	433	106	59.59684955825494	65	6	69.78593169352871	28	12	62.92083934243739	56885	8665	68.82181695114868	70703	7118	78.81404333494066	98	13	71.06682039315807	472	92	58.920138200608584	590	138	62.02725281109592	3315	725	57.25994999147732	77	12	60.26873192437043	216	52	67.2903907278829	25904	4991	61.606999376381424	1430	132	80.44646527625692	229	16	68.59656017337834	14	6	63.32283319234214	24	6	78.54688691614768	53	15	69.345409934394	271	36	68.37594350260684	38	12	51.470240459755715	2720	380	68.98234376140401	656	133	63.225528853818794	47	19	57.455289896047304	60	18	67.74297342186499	10026	973	74.43819418587286	5047	586	66.38834319471263	62	25	59.08001043416918	82	21	67.75350879424857	1120	176	67.17097815364468	6658	572	87.31145835564622	180	16	67.2991210640393	200	19	67.88783652463148	59	13	52.93464429867187	77	19	54.64312196524926	189	23	69.21754710531681	839	56	88.66808557367916	355	49	67.6900063305671	233	43	72.30213979378244	1360	91	85.62872339493886	79	20	51.78586290273271	67	18	53.90780587326653	160	36	61.14358079508785	47	11	64.79868267348483	genus	Skermanella
393310	0	0	-inf	0	0	-inf	0	0	-inf	0	0	-inf	0	0	-inf	0	0	-inf	0	0	-inf	0	0	-inf	0	0	-inf	0	0	-inf	0	0	-inf	0	0	-inf	0	0	-inf	0	0	-inf	0	0	-inf	0	0	-inf	0	0	-inf	0	0	-inf	0	0	-inf	0	0	-inf	0	0	-inf	0	0	-inf	0	0	-inf	0	0	-inf	0	0	-inf	0	0	-inf	0	0	-inf	0	0	-inf	0	0	-inf	0	0	-inf	0	0	-inf	0	0	-inf	0	0	-inf	0	0	-inf	0	0	-inf	0	0	-inf	0	0	-inf	6	6	75.83333333333333	0	0	-inf	0	0	-inf	0	0	-inf	0	0	-inf	0	0	-inf	0	0	-inf	0	0	-inf	0	0	-inf	0	0	-inf	0	0	-inf	0	0	-inf	0	0	-inf	0	0	-inf	0	0	-inf	0	0	-inf	0	0	-inf	0	0	-inf	0	0	-inf	0	0	-inf	0	0	-inf	0	0	-inf	0	0	-inf	0	0	-inf	0	0	-inf	0	0	-inf	0	0	-inf	0	0	-inf	0	0	-inf	0	0	-inf	0	0	-inf	species	Skermanella aerolata
1789672	11	11	56.026556072492994	444	444	56.54657141438179	115	115	57.506846161825784	62	62	58.37885154407799	31	31	54.870354185521784	83	83	57.96778112702771	432	432	59.31496401184543	552	552	58.263040633092366	6	6	49.75435153808007	0	0	-inf	0	0	-inf	52	52	64.65218360915554	315	315	57.47397714828535	199	199	55.89625769603838	1410	1410	73.46327977582382	150	150	61.86675123822135	97	97	61.89423870600092	36	36	61.38601649255848	175	175	56.97835420057017	57	57	70.16913011763381	18	18	56.274311656654305	0	0	-inf	0	0	-inf	0	0	-inf	0	0	-inf	18	18	55.883820338978396	75	75	56.33782094999219	10	10	65.37077699195402	0	0	-inf	9222	9222	61.63542235877293	7753	7753	66.09747918165237	19	19	67.30429940048212	91	91	55.12183494327099	124	124	61.00173717921062	635	635	55.27505042785805	21	21	55.66880634132298	34	34	61.29713872299159	5041	5041	57.817911573013916	130	130	67.05541766461509	35	35	63.62018616404746	0	0	-inf	0	0	-inf	0	0	-inf	31	31	67.0348698505562	6	6	46.25746056447083	408	408	62.80405607432812	191	191	57.01252211602272	0	0	-inf	9	9	78.99580297090479	1395	1395	67.0503202716811	1027	1027	65.17089830098301	10	10	49.42302295343072	9	9	65.92580322473242	195	195	57.62135638085738	312	312	61.516432020437215	37	37	69.57266813891859	26	26	73.71857229668001	6	6	60.461339009541604	12	12	46.08329383375722	32	32	61.09337240268866	36	36	70.86110740211565	65	65	56.13945776734792	32	32	58.6374007309073	109	109	67.91843335905376	15	15	48.354958595758944	13	13	57.2501070135854	41	41	65.86783418074415	9	9	52.15365770907147	species	Skermanella mucosa
1817965	17	17	65.62400243781872	346	346	55.46670370640915	110	110	55.333222127666616	55	55	53.713365418275195	32	32	57.11384915096228	104	104	63.37595610633983	344	344	55.94556012131092	432	432	58.53513927793429	0	0	-inf	0	0	-inf	7	7	46.91584033424364	88	88	69.82883724592298	248	248	57.50981817869866	195	195	55.69286750640282	626	626	53.41867022231563	157	157	65.2160796670245	92	92	60.35614836387679	103	103	70.17034152482506	184	184	54.133678088257405	157	157	69.35481928129168	15	15	58.01354273605357	0	0	-inf	0	0	-inf	7	7	53.55389224417314	9	9	54.80874507706823	14	14	61.03122343335837	74	74	56.29652425772508	8	8	55.5872606565798	7	7	62.382092697517294	12046	12046	67.11182548449051	13801	13801	72.150902563338	17	17	59.828638688260334	80	80	55.881465114326176	86	86	59.72125581121612	575	575	54.88367176412267	12	12	57.06611794752823	41	41	58.00098117425152	4529	4529	58.285968427788575	148	148	66.99368428079542	87	87	69.17055445415888	8	8	55.814958086598736	7	7	64.80424362206587	9	9	44.76746208043061	70	70	59.99438213130859	11	11	49.256790393439466	1111	1111	74.8649703449567	142	142	60.17053968446332	8	8	56.55435010016385	10	10	57.68625691586308	2219	2219	68.96703120287864	1413	1413	65.02838075862886	14	14	56.17808182113316	17	17	61.748647115630675	189	189	57.89369754560386	417	417	67.24096179138773	49	49	62.022113750113185	71	71	66.42920924801683	10	10	56.20365906091072	9	9	47.888888888888886	30	30	59.06739447434962	52	52	73.91212481631506	52	52	57.728637634320386	25	25	54.50504821184582	106	106	74.46587752932233	18	18	51.17976097664255	9	9	48.69442320788372	25	25	56.45420411993132	8	8	58.38763181163712	species	Skermanella rosea
2233999	10	10	53.60653696641623	203	203	53.787646564237576	80	80	54.02231882797292	63	63	60.08249801459102	27	27	51.364561660755705	49	49	50.015449533105134	237	237	53.40956471736187	225	225	51.48660081589275	0	0	-inf	0	0	-inf	0	0	-inf	20	20	63.41261977510844	188	188	54.84741317497863	139	139	55.5321401504472	343	343	54.80900670993411	50	50	56.689460376396376	46	46	53.856006818467556	30	30	58.40649819683444	106	106	55.420329810114865	30	30	54.633529240651434	6	6	50.242640687119284	0	0	-inf	0	0	-inf	0	0	-inf	0	0	-inf	0	0	-inf	50	50	54.77519154936476	0	0	-inf	0	0	-inf	4333	4333	56.78968838113232	2801	2801	59.369164233261905	14	14	58.4119555275942	56	56	57.90182235644867	79	79	54.61836884258278	407	407	53.977024332137795	0	0	-inf	13	13	59.999944774392326	2709	2709	54.37492678912307	48	48	59.393830615389646	26	26	64.12193218893005	0	0	-inf	0	0	-inf	0	0	-inf	24	24	55.55496295891041	0	0	-inf	181	181	59.48147307618344	69	69	54.82568523146813	7	7	47.0	0	0	-inf	691	691	60.87941122633405	505	505	55.97579909965975	0	0	-inf	0	0	-inf	97	97	56.49315680908214	134	134	55.86132786805277	15	15	63.12339787532925	19	19	55.457663452900356	7	7	54.287456186974254	8	8	52.01159945443753	13	13	52.51489898047118	9	9	66.69945357204335	38	38	60.952689330812575	12	12	59.42724644687258	22	22	60.125175298969815	7	7	52.95248835519601	9	9	53.18445170660152	17	17	53.59564690786153	0	0	-inf	species	Skermanella pratensis
2632462	39	0	67.46852743048102	627	5	62.70618070743076	161	0	63.21531718781274	93	0	66.00617878450525	88	0	69.00040437754387	115	0	75.11223831276821	517	0	56.940688715318906	488	0	58.18378607543327	23	0	84.39146338353399	9	0	64.58877150255759	0	0	-inf	132	0	81.83308909863058	340	0	58.782709388731355	220	0	58.25248340021939	720	1	57.65420644259961	386	0	77.79734878461673	220	0	76.74576057442324	112	0	69.25328859331658	212	0	62.10735444174427	136	0	67.29473206094464	27	0	71.28875045034803	16	0	72.64065080067823	0	0	-inf	0	0	-inf	7	0	56.31633830388908	22	0	69.59539299420108	128	0	68.74977011894075	41	0	76.34473473993911	9	0	74.85951744293612	22619	4	76.47558392488611	39230	3	86.00931186509371	35	0	86.24087771847026	153	0	64.87731297811207	163	0	68.25886848508863	973	0	60.7906762580853	32	0	68.52148668163865	76	0	83.08175013702157	8628	5	68.81027616536984	972	0	87.06313933435835	65	0	70.13210249294713	0	0	-inf	11	0	84.10930325422184	29	0	78.52090082638956	110	0	80.16204893519773	9	0	54.23805823125051	640	0	67.33513320935508	121	0	71.4037090942992	13	0	76.03443551366726	23	0	78.00191296397827	4748	0	81.10636097300552	1516	0	70.97150193663086	13	0	64.05626574349189	35	0	72.31688321778788	463	0	79.17460095056283	5223	0	91.4346425919519	63	0	67.23021161524976	65	0	70.05478740716403	23	0	50.26451945433928	29	0	59.20942007347872	91	0	80.36945905211145	686	0	90.73099962251123	151	0	80.48282853022162	121	0	82.09151969275044	1032	0	89.36417064401407	19	0	50.94813619492522	18	0	52.43275023088326	41	0	64.3423558635911	19	0	76.69398852494714	no_rank	unclassified Skermanella
2775420	39	39	67.46852743048102	622	622	62.784204668101424	161	161	63.21531718781274	93	93	66.00617878450525	88	88	69.00040437754387	115	115	75.11223831276821	517	517	56.940688715318906	488	488	58.18378607543327	23	23	84.39146338353399	9	9	64.58877150255759	0	0	-inf	132	132	81.83308909863058	340	340	58.782709388731355	220	220	58.25248340021939	719	719	57.59392022068389	386	386	77.79734878461673	220	220	76.74576057442324	112	112	69.25328859331658	212	212	62.10735444174427	136	136	67.29473206094464	27	27	71.28875045034803	16	16	72.64065080067823	0	0	-inf	0	0	-inf	7	7	56.31633830388908	22	22	69.59539299420108	128	128	68.74977011894075	41	41	76.34473473993911	9	9	74.85951744293612	22615	22615	76.47518164037139	39227	39227	86.0096976593967	35	35	86.24087771847026	153	153	64.87731297811207	163	163	68.25886848508863	973	973	60.7906762580853	32	32	68.52148668163865	76	76	83.08175013702157	8623	8623	68.80471561577305	972	972	87.06313933435835	65	65	70.13210249294713	0	0	-inf	11	11	84.10930325422184	29	29	78.52090082638956	110	110	80.16204893519773	9	9	54.23805823125051	640	640	67.33513320935508	121	121	71.4037090942992	13	13	76.03443551366726	23	23	78.00191296397827	4748	4748	81.10636097300552	1516	1516	70.97150193663086	13	13	64.05626574349189	35	35	72.31688321778788	463	463	79.17460095056283	5223	5223	91.4346425919519	63	63	67.23021161524976	65	65	70.05478740716403	23	23	50.26451945433928	29	29	59.20942007347872	91	91	80.36945905211145	686	686	90.73099962251123	151	151	80.48282853022162	121	121	82.09151969275044	1032	1032	89.36417064401407	19	19	50.94813619492522	18	18	52.43275023088326	41	41	64.3423558635911	19	19	76.69398852494714	species	Skermanella sp. TT6
1543704	15	0	84.42892664915685	26	0	101.9598667087285	131	0	70.18501345560011	116	0	65.89698244213422	28	0	61.22924148571529	107	0	63.06973714003516	88	0	70.72205648891136	36	0	74.9459984213362	8	0	53.72658803054539	0	0	-inf	0	0	-inf	0	0	-inf	11	1	60.92246662583961	34	0	53.585368182726796	13	0	50.68627335695622	7	0	62.29828079534979	13	0	63.906219963219066	21	0	58.801297142495336	39	0	65.28560328007393	19	0	64.18776723890328	17	0	61.14764436382106	0	0	-inf	0	0	-inf	0	0	-inf	0	0	-inf	7	0	68.88690984721842	13	0	60.305529776631715	0	0	-inf	6	0	69.31930454587834	29	0	61.980689832073075	26	0	56.45635890957933	28	0	81.69435844636196	67	0	80.06920013306089	0	0	-inf	0	0	-inf	8	0	51.826238776120235	44	0	61.201672516960016	24	0	50.97769609683934	15	0	61.200207367080715	0	0	-inf	0	0	-inf	7	0	66.48765812766379	7	0	86.27986810125742	20	0	54.060941919908956	49	0	75.63879353924148	6	0	52.30200974579813	11	0	67.84590469863609	204	0	71.62441355766688	0	0	-inf	140	0	83.45170205069806	8	0	62.659571906579615	0	0	-inf	8	0	52.681957476904266	0	0	-inf	8	0	64.0156189012481	0	0	-inf	7	0	77.24479330124807	31	0	60.5293320175704	28	0	68.0204539237678	11	0	68.27268342223218	10	0	91.36525614068805	14	0	66.8999007138614	8	0	71.97953546215474	6	0	80.5	21	0	73.42038236461185	24	0	68.89994770383657	6	0	55.450272583638544	21	0	66.52464172842284	genus	Niveispirillum
1612173	15	15	84.42892664915685	26	26	101.9598667087285	131	131	70.18501345560011	116	116	65.89698244213422	28	28	61.22924148571529	107	107	63.06973714003516	88	88	70.72205648891136	36	36	74.9459984213362	8	8	53.72658803054539	0	0	-inf	0	0	-inf	0	0	-inf	10	10	57.61471328842357	34	34	53.585368182726796	13	13	50.68627335695622	7	7	62.29828079534979	13	13	63.906219963219066	21	21	58.801297142495336	39	39	65.28560328007393	19	19	64.18776723890328	17	17	61.14764436382106	0	0	-inf	0	0	-inf	0	0	-inf	0	0	-inf	7	7	68.88690984721842	13	13	60.305529776631715	0	0	-inf	6	6	69.31930454587834	29	29	61.980689832073075	26	26	56.45635890957933	28	28	81.69435844636196	67	67	80.06920013306089	0	0	-inf	0	0	-inf	8	8	51.826238776120235	44	44	61.201672516960016	24	24	50.97769609683934	15	15	61.200207367080715	0	0	-inf	0	0	-inf	7	7	66.48765812766379	7	7	86.27986810125742	20	20	54.060941919908956	49	49	75.63879353924148	6	6	52.30200974579813	11	11	67.84590469863609	204	204	71.62441355766688	0	0	-inf	140	140	83.45170205069806	8	8	62.659571906579615	0	0	-inf	8	8	52.681957476904266	0	0	-inf	8	8	64.0156189012481	0	0	-inf	7	7	77.24479330124807	31	31	60.5293320175704	28	28	68.0204539237678	11	11	68.27268342223218	10	10	91.36525614068805	14	14	66.8999007138614	8	8	71.97953546215474	6	6	80.5	21	21	73.42038236461185	24	24	68.89994770383657	6	6	55.450272583638544	21	21	66.52464172842284	species	Niveispirillum cyanobacteriorum
1543705	12	0	48.52699813696412	26	0	50.14677039513618	44	0	49.98335449518674	40	0	47.93704198381813	25	0	49.88	0	0	-inf	59	0	46.869874631848745	20	0	52.662741699796946	6	0	52.257721405525245	0	0	-inf	0	0	-inf	0	0	-inf	7	0	50.0	17	0	45.72523616190478	32	0	50.61670932108669	8	0	48.05698051533946	7	0	54.632365267576674	6	0	49.666666666666664	22	0	48.49083171654084	17	0	45.39402851822559	0	0	-inf	0	0	-inf	0	0	-inf	0	0	-inf	0	0	-inf	0	0	-inf	0	0	-inf	0	0	-inf	0	0	-inf	136	0	48.868926060998156	53	0	48.46138341080299	0	0	-inf	18	0	48.1540114493069	0	0	-inf	19	0	52.83799662403387	0	0	-inf	23	0	47.80289152319136	92	0	52.77267852612601	11	0	54.27272727272727	0	0	-inf	0	0	-inf	0	0	-inf	6	0	41.6164141349725	50	0	47.995295368385484	14	0	47.17548794253895	9	0	45.73446367280738	0	0	-inf	13	0	50.39176844108847	6	0	50.013553076179335	24	0	45.33237399963811	26	0	45.23076923076923	0	0	-inf	0	0	-inf	0	0	-inf	12	0	49.77190576581285	0	0	-inf	0	0	-inf	11	0	54.66608059091578	9	0	44.490938710035365	13	0	52.4911661273916	0	0	-inf	12	0	53.17692496315354	7	0	45.75489589249456	0	0	-inf	10	0	47.77848879788996	13	0	48.72206392764287	0	0	-inf	0	0	-inf	genus	Nitrospirillum
28077	12	0	48.52699813696412	26	0	50.14677039513618	44	2	49.98335449518674	40	0	47.93704198381813	25	0	49.88	0	0	-inf	59	6	46.869874631848745	20	1	52.662741699796946	6	0	52.257721405525245	0	0	-inf	0	0	-inf	0	0	-inf	7	0	50.0	17	0	45.72523616190478	32	2	50.61670932108669	8	0	48.05698051533946	7	1	54.632365267576674	6	0	49.666666666666664	22	0	48.49083171654084	17	0	45.39402851822559	0	0	-inf	0	0	-inf	0	0	-inf	0	0	-inf	0	0	-inf	0	0	-inf	0	0	-inf	0	0	-inf	0	0	-inf	136	4	48.868926060998156	53	3	48.46138341080299	0	0	-inf	18	0	48.1540114493069	0	0	-inf	19	2	52.83799662403387	0	0	-inf	23	0	47.80289152319136	92	7	52.77267852612601	11	0	54.27272727272727	0	0	-inf	0	0	-inf	0	0	-inf	6	0	41.6164141349725	50	0	47.995295368385484	14	0	47.17548794253895	9	0	45.73446367280738	0	0	-inf	13	0	50.39176844108847	6	0	50.013553076179335	24	0	45.33237399963811	26	0	45.23076923076923	0	0	-inf	0	0	-inf	0	0	-inf	12	0	49.77190576581285	0	0	-inf	0	0	-inf	11	0	54.66608059091578	9	0	44.490938710035365	13	0	52.4911661273916	0	0	-inf	12	2	53.17692496315354	7	0	45.75489589249456	0	0	-inf	10	0	47.77848879788996	13	0	48.72206392764287	0	0	-inf	0	0	-inf	species	Nitrospirillum amazonense
1441467	12	12	48.52699813696412	26	26	50.14677039513618	42	42	48.506371375909914	40	40	47.93704198381813	25	25	49.88	0	0	-inf	53	53	46.628728363756146	19	19	52.80288599978626	6	6	52.257721405525245	0	0	-inf	0	0	-inf	0	0	-inf	7	7	50.0	17	17	45.72523616190478	30	30	50.7578232758258	8	8	48.05698051533946	6	6	47.8006632316752	6	6	49.666666666666664	22	22	48.49083171654084	17	17	45.39402851822559	0	0	-inf	0	0	-inf	0	0	-inf	0	0	-inf	0	0	-inf	0	0	-inf	0	0	-inf	0	0	-inf	0	0	-inf	132	132	48.95586321436174	50	50	48.36906641545117	0	0	-inf	18	18	48.1540114493069	0	0	-inf	17	17	47.897634856853365	0	0	-inf	23	23	47.80289152319136	85	85	52.95127914209751	11	11	54.27272727272727	0	0	-inf	0	0	-inf	0	0	-inf	6	6	41.6164141349725	50	50	47.995295368385484	14	14	47.17548794253895	9	9	45.73446367280738	0	0	-inf	13	13	50.39176844108847	6	6	50.013553076179335	24	24	45.33237399963811	26	26	45.23076923076923	0	0	-inf	0	0	-inf	0	0	-inf	12	12	49.77190576581285	0	0	-inf	0	0	-inf	11	11	54.66608059091578	9	9	44.490938710035365	13	13	52.4911661273916	0	0	-inf	10	10	47.65354434509999	7	7	45.75489589249456	0	0	-inf	10	10	47.77848879788996	13	13	48.72206392764287	0	0	-inf	0	0	-inf	strain	Nitrospirillum amazonense CBAmc
2478349	11	0	47.47736656004077	11	0	59.299222789861396	31	0	49.16975824575469	29	0	47.53461563273632	23	0	42.118739458931984	12	0	85.83333333333333	54	0	50.586023887106535	34	0	51.15771888654899	6	0	47.57597402045262	0	0	-inf	0	0	-inf	0	0	-inf	14	0	48.862633627077145	15	0	48.89880407107687	13	0	47.71018869261134	0	0	-inf	8	0	54.21621672713785	11	0	48.675605827612266	14	0	46.07126801923347	13	0	45.14372747645027	12	0	51.09789238109691	0	0	-inf	0	0	-inf	0	0	-inf	0	0	-inf	8	0	64.43785666855871	11	0	50.59908780701875	0	0	-inf	0	0	-inf	125	0	46.97657245084479	73	0	48.835349497093404	0	0	-inf	12	0	52.416666666666664	0	0	-inf	10	0	51.86301078772058	14	0	56.28337941933821	18	0	50.60046980236804	78	0	50.656425499895654	0	0	-inf	0	0	-inf	0	0	-inf	0	0	-inf	0	0	-inf	37	0	51.37267266501234	0	0	-inf	9	0	66.98013589137538	0	0	-inf	0	0	-inf	0	0	-inf	30	0	53.88328348473191	18	0	59.833333333333336	0	0	-inf	0	0	-inf	0	0	-inf	19	0	51.77311994974208	0	0	-inf	0	0	-inf	14	0	48.207764477608244	11	0	48.656499484596516	7	0	46.340958171649206	0	0	-inf	11	0	47.38791157315989	0	0	-inf	0	0	-inf	7	0	54.82795656634362	8	0	56.088065812796025	0	0	-inf	0	0	-inf	genus	Indioceanicola
2220096	11	11	47.47736656004077	11	11	59.299222789861396	31	31	49.16975824575469	29	29	47.53461563273632	23	23	42.118739458931984	12	12	85.83333333333333	54	54	50.586023887106535	34	34	51.15771888654899	6	6	47.57597402045262	0	0	-inf	0	0	-inf	0	0	-inf	14	14	48.862633627077145	15	15	48.89880407107687	13	13	47.71018869261134	0	0	-inf	8	8	54.21621672713785	11	11	48.675605827612266	14	14	46.07126801923347	13	13	45.14372747645027	12	12	51.09789238109691	0	0	-inf	0	0	-inf	0	0	-inf	0	0	-inf	8	8	64.43785666855871	11	11	50.59908780701875	0	0	-inf	0	0	-inf	125	125	46.97657245084479	73	73	48.835349497093404	0	0	-inf	12	12	52.416666666666664	0	0	-inf	10	10	51.86301078772058	14	14	56.28337941933821	18	18	50.60046980236804	78	78	50.656425499895654	0	0	-inf	0	0	-inf	0	0	-inf	0	0	-inf	0	0	-inf	37	37	51.37267266501234	0	0	-inf	9	9	66.98013589137538	0	0	-inf	0	0	-inf	0	0	-inf	30	30	53.88328348473191	18	18	59.833333333333336	0	0	-inf	0	0	-inf	0	0	-inf	19	19	51.77311994974208	0	0	-inf	0	0	-inf	14	14	48.207764477608244	11	11	48.656499484596516	7	7	46.340958171649206	0	0	-inf	11	11	47.38791157315989	0	0	-inf	0	0	-inf	7	7	54.82795656634362	8	8	56.088065812796025	0	0	-inf	0	0	-inf	species	Indioceanicola profundi
2844601	56	0	49.93936876823955	70	0	55.50691724871803	137	0	49.777429240966114	106	0	51.10816123099048	84	0	51.609107516147766	53	0	54.67789870805428	279	0	48.83012344739427	134	0	49.98589797407484	16	0	47.90584591630679	10	0	47.93717478014263	13	0	49.64269703608594	15	0	47.541399354890565	68	0	50.89165071681229	74	0	49.4027795636551	98	0	49.01355442903651	39	0	47.614697619723515	24	0	50.655298445788844	46	0	47.245742681861195	92	0	50.28546470120763	37	0	48.48725928690128	42	0	47.702500355255054	6	0	52.3007244727874	0	0	-inf	8	0	54.75041553771233	11	0	48.66512105435247	15	0	49.695134292048905	28	0	50.87187303201233	15	0	46.87400933183141	7	0	56.31014439859114	289	0	50.42909663332476	150	0	52.62876605193591	11	0	53.933345344508034	49	0	48.52719469572378	9	0	51.206811827393864	37	0	55.42668008691182	15	0	48.8	99	0	48.92975047122754	180	0	55.17549378110015	15	0	48.93210104001609	0	0	-inf	0	0	-inf	0	0	-inf	7	0	57.179261999419865	107	0	49.26147743487089	29	0	50.49153345720609	10	0	43.3	0	0	-inf	32	0	46.391465778654336	22	0	47.47190071834791	159	0	46.02238090563168	105	0	47.619840170599836	29	0	51.75322253511755	16	0	46.03110118710167	33	0	47.879871673315336	43	0	49.500871937540914	11	0	51.26219024537757	10	0	48.4566919739385	92	0	48.88620786709751	95	0	48.27733375913561	26	0	50.17646149622889	20	0	47.729201537074715	60	0	49.60664214663227	18	0	53.08455814176608	13	0	50.61125647964393	36	0	49.91330129774508	43	0	48.43369776994283	37	0	47.155348660418305	15	0	57.07149531099403	family	Stellaceae
93	56	3	49.93936876823955	70	2	55.50691724871803	137	2	49.777429240966114	106	3	51.10816123099048	84	0	51.609107516147766	53	0	54.67789870805428	279	10	48.83012344739427	134	7	49.98589797407484	16	9	47.90584591630679	10	10	47.93717478014263	13	13	49.64269703608594	15	15	47.541399354890565	68	4	50.89165071681229	74	2	49.4027795636551	98	3	49.01355442903651	39	1	47.614697619723515	24	7	50.655298445788844	46	4	47.245742681861195	92	1	50.28546470120763	37	0	48.48725928690128	42	2	47.702500355255054	6	6	52.3007244727874	0	0	-inf	8	8	54.75041553771233	11	11	48.66512105435247	15	7	49.695134292048905	28	2	50.87187303201233	15	9	46.87400933183141	7	7	56.31014439859114	289	10	50.42909663332476	150	8	52.62876605193591	11	11	53.933345344508034	49	3	48.52719469572378	9	9	51.206811827393864	37	5	55.42668008691182	15	7	48.8	99	5	48.92975047122754	180	3	55.17549378110015	15	3	48.93210104001609	0	0	-inf	0	0	-inf	0	0	-inf	7	7	57.179261999419865	107	2	49.26147743487089	29	5	50.49153345720609	10	3	43.3	0	0	-inf	32	2	46.391465778654336	22	1	47.47190071834791	159	4	46.02238090563168	105	0	47.619840170599836	29	0	51.75322253511755	16	0	46.03110118710167	33	2	47.879871673315336	43	8	49.500871937540914	11	4	51.26219024537757	10	4	48.4566919739385	92	1	48.88620786709751	95	1	48.27733375913561	26	1	50.17646149622889	20	6	47.729201537074715	60	1	49.60664214663227	18	5	53.08455814176608	13	6	50.61125647964393	36	1	49.91330129774508	43	1	48.43369776994283	37	2	47.155348660418305	15	7	57.07149531099403	genus	Stella
94	11	11	45.18669079563437	11	11	48.54545454545455	44	44	46.77142403511761	38	38	50.88396036750148	28	28	55.161048493588844	13	13	41.92307692307692	86	86	47.830944000794815	42	42	49.0569361145881	0	0	-inf	0	0	-inf	0	0	-inf	0	0	-inf	22	22	47.882519561422335	18	18	45.58387044399323	33	33	47.299102079060305	12	12	45.38786975741555	0	0	-inf	12	12	52.50857541017929	38	38	49.34651377961491	19	19	48.855653554363606	15	15	46.14053435557128	0	0	-inf	0	0	-inf	0	0	-inf	0	0	-inf	0	0	-inf	0	0	-inf	0	0	-inf	0	0	-inf	91	91	49.581507136475146	46	46	49.95059040337152	0	0	-inf	14	14	44.98803857789036	0	0	-inf	0	0	-inf	0	0	-inf	36	36	48.48258388538697	73	73	49.546640602804715	0	0	-inf	0	0	-inf	0	0	-inf	0	0	-inf	0	0	-inf	24	24	48.10783509918617	12	12	45.493818669639374	7	7	44.57142857142857	0	0	-inf	11	11	47.33255109872928	8	8	46.375	66	66	44.881531181688636	61	61	44.821036359229225	9	9	47.99241836366418	0	0	-inf	16	16	44.22818328509354	0	0	-inf	7	7	50.66756051094261	0	0	-inf	24	24	48.318880527489064	23	23	48.60033023136729	7	7	47.5828521161575	7	7	45.70202606154254	18	18	51.29843741926031	0	0	-inf	0	0	-inf	10	10	47.633958595011656	18	18	47.31910472558024	7	7	45.2928773046975	0	0	-inf	species	Stella humosa
217070	23	23	50.67171397427148	25	25	47.64	47	47	50.51959628810539	37	37	51.90823282393401	29	29	51.471328734531724	13	13	49.39968919176103	106	106	49.335383138171665	40	40	49.78053791658074	0	0	-inf	0	0	-inf	0	0	-inf	0	0	-inf	21	21	49.917858249841736	20	20	48.34952758487033	35	35	51.13250010213444	12	12	51.06156683452727	8	8	50.45776253029822	15	15	46.06457055696158	27	27	52.66318842192985	12	12	47.73093134020324	14	14	47.81245022768758	0	0	-inf	0	0	-inf	0	0	-inf	0	0	-inf	0	0	-inf	16	16	48.31473363807218	6	6	48.55088091317844	0	0	-inf	111	111	49.02986385276859	62	62	47.80008053512904	0	0	-inf	16	16	51.4375	0	0	-inf	21	21	48.402344796483256	8	8	51.25	39	39	50.25597386060958	58	58	47.337889439500074	6	6	51.041563017600744	0	0	-inf	0	0	-inf	0	0	-inf	0	0	-inf	52	52	50.488647170747335	0	0	-inf	0	0	-inf	0	0	-inf	11	11	47.1698948028106	6	6	51.289792559036115	33	33	45.64125665101661	18	18	48.666666666666664	13	13	55.30769230769231	8	8	45.812202374203345	8	8	50.496030745715586	24	24	48.16053390593274	0	0	-inf	0	0	-inf	56	56	48.41921738824141	57	57	47.92176298026364	9	9	53.985561965009865	0	0	-inf	20	20	50.98425447529919	6	6	52.89814518059014	7	7	53.016194079639405	16	16	51.56120635903972	13	13	50.742446431969924	16	16	50.215182831665985	8	8	59.96481626104433	species	Stella vacuolata
2622320	19	0	49.4493339814343	32	0	64.32763148157069	44	0	52.09867463619353	28	0	50.83107078694205	27	0	48.07359778646315	27	0	63.360469334591976	77	0	49.08434386394602	45	0	51.113379196509214	7	0	45.40596157789993	0	0	-inf	0	0	-inf	0	0	-inf	21	0	54.770210791806456	34	0	51.912805719900106	27	0	47.447420240433516	14	0	47.11285486185024	9	0	49.55038494380762	15	0	45.94884667260262	26	0	48.276505442062664	6	0	48.833333333333336	11	0	49.9111542181379	0	0	-inf	0	0	-inf	0	0	-inf	0	0	-inf	8	0	50.44238815542512	10	0	51.82310562561766	0	0	-inf	0	0	-inf	77	0	54.07040975188281	34	0	65.76419870756756	0	0	-inf	16	0	46.5625	0	0	-inf	11	0	70.15769266074568	0	0	-inf	19	0	48.87838401125379	46	0	74.30622889352779	6	0	47.333333333333336	0	0	-inf	0	0	-inf	0	0	-inf	0	0	-inf	29	0	48.585530699029505	12	0	59.39138624894595	0	0	-inf	0	0	-inf	8	0	44.375	7	0	45.66329434991963	56	0	47.05742922357928	26	0	53.46153846153846	7	0	49.98738403506163	8	0	46.25	7	0	49.20236952745498	11	0	49.30580258163205	0	0	-inf	6	0	51.25854975870345	11	0	51.8547106701559	14	0	48.857044422957706	9	0	49.29310848930665	7	0	48.80774673193317	21	0	47.30197932120318	7	0	55.434768456322644	0	0	-inf	9	0	50.617773224896766	11	0	47.93211958468074	12	0	45.35456949966159	0	0	-inf	no_rank	unclassified Stella
2558175	19	19	49.4493339814343	32	32	64.32763148157069	44	44	52.09867463619353	28	28	50.83107078694205	27	27	48.07359778646315	27	27	63.360469334591976	77	77	49.08434386394602	45	45	51.113379196509214	7	7	45.40596157789993	0	0	-inf	0	0	-inf	0	0	-inf	21	21	54.770210791806456	34	34	51.912805719900106	27	27	47.447420240433516	14	14	47.11285486185024	9	9	49.55038494380762	15	15	45.94884667260262	26	26	48.276505442062664	6	6	48.833333333333336	11	11	49.9111542181379	0	0	-inf	0	0	-inf	0	0	-inf	0	0	-inf	8	8	50.44238815542512	10	10	51.82310562561766	0	0	-inf	0	0	-inf	77	77	54.07040975188281	34	34	65.76419870756756	0	0	-inf	16	16	46.5625	0	0	-inf	11	11	70.15769266074568	0	0	-inf	19	19	48.87838401125379	46	46	74.30622889352779	6	6	47.333333333333336	0	0	-inf	0	0	-inf	0	0	-inf	0	0	-inf	29	29	48.585530699029505	12	12	59.39138624894595	0	0	-inf	0	0	-inf	8	8	44.375	7	7	45.66329434991963	56	56	47.05742922357928	26	26	53.46153846153846	7	7	49.98738403506163	8	8	46.25	7	7	49.20236952745498	11	11	49.30580258163205	0	0	-inf	6	6	51.25854975870345	11	11	51.8547106701559	14	14	48.857044422957706	9	9	49.29310848930665	7	7	48.80774673193317	21	21	47.30197932120318	7	7	55.434768456322644	0	0	-inf	9	9	50.617773224896766	11	11	47.93211958468074	12	12	45.35456949966159	0	0	-inf	species	Stella sp. ATCC 35155
2844864	0	0	-inf	22	0	42.07395699597221	15	0	48.785004252304404	17	0	47.573922276959905	20	0	46.85	0	0	-inf	41	0	48.52644238853249	13	0	46.53846153846154	0	0	-inf	0	0	-inf	0	0	-inf	0	0	-inf	6	0	46.373796184607954	18	0	48.52011329010305	12	0	48.131082992081595	0	0	-inf	0	0	-inf	8	0	43.625	21	0	46.768238658338596	0	0	-inf	0	0	-inf	0	0	-inf	0	0	-inf	0	0	-inf	0	0	-inf	0	0	-inf	0	0	-inf	0	0	-inf	0	0	-inf	31	1	48.28438392704444	7	0	68.59351112447774	0	0	-inf	0	0	-inf	0	0	-inf	0	0	-inf	0	0	-inf	13	0	50.83107153556886	14	0	43.364478907443235	0	0	-inf	0	0	-inf	0	0	-inf	0	0	-inf	0	0	-inf	35	0	50.16113172305112	9	0	49.59317126804204	0	0	-inf	0	0	-inf	30	0	44.993839838825586	0	0	-inf	33	0	44.327638135599656	7	0	44.42857142857143	0	0	-inf	0	0	-inf	0	0	-inf	0	0	-inf	0	0	-inf	0	0	-inf	8	0	49.10188959152858	6	0	46.42497553641288	0	0	-inf	0	0	-inf	12	0	51.7139128362225	0	0	-inf	0	0	-inf	0	0	-inf	0	0	-inf	6	0	49.166666666666664	0	0	-inf	family	Thalassobaculaceae
390876	0	0	-inf	22	0	42.07395699597221	15	0	48.785004252304404	17	0	47.573922276959905	20	0	46.85	0	0	-inf	41	0	48.52644238853249	13	0	46.53846153846154	0	0	-inf	0	0	-inf	0	0	-inf	0	0	-inf	6	0	46.373796184607954	18	0	48.52011329010305	12	0	48.131082992081595	0	0	-inf	0	0	-inf	8	0	43.625	21	0	46.768238658338596	0	0	-inf	0	0	-inf	0	0	-inf	0	0	-inf	0	0	-inf	0	0	-inf	0	0	-inf	0	0	-inf	0	0	-inf	0	0	-inf	30	0	48.49386339127925	7	0	68.59351112447774	0	0	-inf	0	0	-inf	0	0	-inf	0	0	-inf	0	0	-inf	13	0	50.83107153556886	14	0	43.364478907443235	0	0	-inf	0	0	-inf	0	0	-inf	0	0	-inf	0	0	-inf	35	0	50.16113172305112	9	0	49.59317126804204	0	0	-inf	0	0	-inf	30	0	44.993839838825586	0	0	-inf	33	0	44.327638135599656	7	0	44.42857142857143	0	0	-inf	0	0	-inf	0	0	-inf	0	0	-inf	0	0	-inf	0	0	-inf	8	0	49.10188959152858	6	0	46.42497553641288	0	0	-inf	0	0	-inf	12	0	51.7139128362225	0	0	-inf	0	0	-inf	0	0	-inf	0	0	-inf	6	0	49.166666666666664	0	0	-inf	genus	Nisaea
1862145	0	0	-inf	22	22	42.07395699597221	15	15	48.785004252304404	17	17	47.573922276959905	20	20	46.85	0	0	-inf	41	41	48.52644238853249	13	13	46.53846153846154	0	0	-inf	0	0	-inf	0	0	-inf	0	0	-inf	6	6	46.373796184607954	18	18	48.52011329010305	12	12	48.131082992081595	0	0	-inf	0	0	-inf	8	8	43.625	21	21	46.768238658338596	0	0	-inf	0	0	-inf	0	0	-inf	0	0	-inf	0	0	-inf	0	0	-inf	0	0	-inf	0	0	-inf	0	0	-inf	0	0	-inf	30	30	48.49386339127925	7	7	68.59351112447774	0	0	-inf	0	0	-inf	0	0	-inf	0	0	-inf	0	0	-inf	13	13	50.83107153556886	14	14	43.364478907443235	0	0	-inf	0	0	-inf	0	0	-inf	0	0	-inf	0	0	-inf	35	35	50.16113172305112	9	9	49.59317126804204	0	0	-inf	0	0	-inf	30	30	44.993839838825586	0	0	-inf	33	33	44.327638135599656	7	7	44.42857142857143	0	0	-inf	0	0	-inf	0	0	-inf	0	0	-inf	0	0	-inf	0	0	-inf	8	8	49.10188959152858	6	6	46.42497553641288	0	0	-inf	0	0	-inf	12	12	51.7139128362225	0	0	-inf	0	0	-inf	0	0	-inf	0	0	-inf	6	6	49.166666666666664	0	0	-inf	species	Nisaea acidiphila
2844866	0	0	-inf	7	0	70.42857142857143	26	3	52.297314093882555	21	0	51.948628967459584	14	0	59.1472346719793	0	0	-inf	53	11	48.47357361977194	15	5	52.880692289500914	0	0	-inf	0	0	-inf	0	0	-inf	0	0	-inf	6	6	55.39665701604889	0	0	-inf	9	3	57.600781909861325	0	0	-inf	0	0	-inf	0	0	-inf	9	9	45.77051247309176	0	0	-inf	0	0	-inf	0	0	-inf	0	0	-inf	0	0	-inf	0	0	-inf	0	0	-inf	0	0	-inf	0	0	-inf	0	0	-inf	60	5	50.46726977856146	32	5	48.14644557947191	0	0	-inf	0	0	-inf	0	0	-inf	0	0	-inf	0	0	-inf	0	0	-inf	21	5	59.43749451439295	7	1	55.07441201812726	0	0	-inf	0	0	-inf	0	0	-inf	0	0	-inf	47	4	57.65981771015571	0	0	-inf	11	0	58.14491752313248	0	0	-inf	9	0	40.888888888888886	0	0	-inf	11	5	45.635930726113955	28	0	53.798362979550895	0	0	-inf	0	0	-inf	9	1	55.181502127751536	0	0	-inf	0	0	-inf	0	0	-inf	20	4	54.33257849375068	30	5	58.69679223243419	8	0	57.35530873937596	6	6	48.80617744135278	0	0	-inf	0	0	-inf	0	0	-inf	6	0	46.5306276973456	0	0	-inf	0	0	-inf	0	0	-inf	family	Thalassospiraceae
168934	0	0	-inf	7	0	70.42857142857143	17	8	48.49200191968973	15	3	54.39474722111007	8	8	56.25766067596378	0	0	-inf	42	4	48.57852111233658	10	3	52.37721939946679	0	0	-inf	0	0	-inf	0	0	-inf	0	0	-inf	0	0	-inf	0	0	-inf	6	6	57.97800852032572	0	0	-inf	0	0	-inf	0	0	-inf	0	0	-inf	0	0	-inf	0	0	-inf	0	0	-inf	0	0	-inf	0	0	-inf	0	0	-inf	0	0	-inf	0	0	-inf	0	0	-inf	0	0	-inf	45	13	51.64528390966134	27	11	48.72462089207614	0	0	-inf	0	0	-inf	0	0	-inf	0	0	-inf	0	0	-inf	0	0	-inf	16	9	64.57421155014075	6	6	57.25348068781514	0	0	-inf	0	0	-inf	0	0	-inf	0	0	-inf	43	6	58.76770772970507	0	0	-inf	11	2	58.14491752313248	0	0	-inf	9	3	40.888888888888886	0	0	-inf	6	0	46.49920633120892	20	0	55.46770817137125	0	0	-inf	0	0	-inf	8	8	56.954189893720475	0	0	-inf	0	0	-inf	0	0	-inf	10	10	50.46515698750135	18	3	58.508135636797206	8	8	57.35530873937596	0	0	-inf	0	0	-inf	0	0	-inf	0	0	-inf	6	6	46.5306276973456	0	0	-inf	0	0	-inf	0	0	-inf	genus	Thalassospira
220697	0	0	-inf	0	0	-inf	0	0	-inf	0	0	-inf	0	0	-inf	0	0	-inf	0	0	-inf	0	0	-inf	0	0	-inf	0	0	-inf	0	0	-inf	0	0	-inf	0	0	-inf	0	0	-inf	0	0	-inf	0	0	-inf	0	0	-inf	0	0	-inf	0	0	-inf	0	0	-inf	0	0	-inf	0	0	-inf	0	0	-inf	0	0	-inf	0	0	-inf	0	0	-inf	0	0	-inf	0	0	-inf	0	0	-inf	6	0	43.863226104004724	0	0	-inf	0	0	-inf	0	0	-inf	0	0	-inf	0	0	-inf	0	0	-inf	0	0	-inf	0	0	-inf	0	0	-inf	0	0	-inf	0	0	-inf	0	0	-inf	0	0	-inf	0	0	-inf	0	0	-inf	0	0	-inf	0	0	-inf	0	0	-inf	0	0	-inf	0	0	-inf	0	0	-inf	0	0	-inf	0	0	-inf	0	0	-inf	0	0	-inf	0	0	-inf	0	0	-inf	0	0	-inf	0	0	-inf	0	0	-inf	0	0	-inf	0	0	-inf	0	0	-inf	0	0	-inf	0	0	-inf	0	0	-inf	0	0	-inf	0	0	-inf	species	Thalassospira xiamenensis
1123366	0	0	-inf	0	0	-inf	0	0	-inf	0	0	-inf	0	0	-inf	0	0	-inf	0	0	-inf	0	0	-inf	0	0	-inf	0	0	-inf	0	0	-inf	0	0	-inf	0	0	-inf	0	0	-inf	0	0	-inf	0	0	-inf	0	0	-inf	0	0	-inf	0	0	-inf	0	0	-inf	0	0	-inf	0	0	-inf	0	0	-inf	0	0	-inf	0	0	-inf	0	0	-inf	0	0	-inf	0	0	-inf	0	0	-inf	6	6	43.863226104004724	0	0	-inf	0	0	-inf	0	0	-inf	0	0	-inf	0	0	-inf	0	0	-inf	0	0	-inf	0	0	-inf	0	0	-inf	0	0	-inf	0	0	-inf	0	0	-inf	0	0	-inf	0	0	-inf	0	0	-inf	0	0	-inf	0	0	-inf	0	0	-inf	0	0	-inf	0	0	-inf	0	0	-inf	0	0	-inf	0	0	-inf	0	0	-inf	0	0	-inf	0	0	-inf	0	0	-inf	0	0	-inf	0	0	-inf	0	0	-inf	0	0	-inf	0	0	-inf	0	0	-inf	0	0	-inf	0	0	-inf	0	0	-inf	0	0	-inf	0	0	-inf	strain	Thalassospira xiamenensis M-5 = DSM 17429
1891279	0	0	-inf	7	7	70.42857142857143	9	9	52.87868761244552	12	12	55.360269047517036	0	0	-inf	0	0	-inf	30	30	50.338670643438064	7	7	50.823346105673	0	0	-inf	0	0	-inf	0	0	-inf	0	0	-inf	0	0	-inf	0	0	-inf	0	0	-inf	0	0	-inf	0	0	-inf	0	0	-inf	0	0	-inf	0	0	-inf	0	0	-inf	0	0	-inf	0	0	-inf	0	0	-inf	0	0	-inf	0	0	-inf	0	0	-inf	0	0	-inf	0	0	-inf	16	16	47.66222255603158	16	16	45.61487056911813	0	0	-inf	0	0	-inf	0	0	-inf	0	0	-inf	0	0	-inf	0	0	-inf	0	0	-inf	0	0	-inf	0	0	-inf	0	0	-inf	0	0	-inf	0	0	-inf	37	37	61.243552226414	0	0	-inf	9	9	61.58631400118889	0	0	-inf	6	6	41.0	0	0	-inf	6	6	46.49920633120892	20	20	55.46770817137125	0	0	-inf	0	0	-inf	0	0	-inf	0	0	-inf	0	0	-inf	0	0	-inf	0	0	-inf	6	6	49.5747283978388	0	0	-inf	0	0	-inf	0	0	-inf	0	0	-inf	0	0	-inf	0	0	-inf	0	0	-inf	0	0	-inf	0	0	-inf	species	Thalassospira indica
2048283	0	0	-inf	0	0	-inf	0	0	-inf	0	0	-inf	0	0	-inf	0	0	-inf	0	0	-inf	0	0	-inf	0	0	-inf	0	0	-inf	0	0	-inf	0	0	-inf	0	0	-inf	0	0	-inf	0	0	-inf	0	0	-inf	0	0	-inf	0	0	-inf	0	0	-inf	0	0	-inf	0	0	-inf	0	0	-inf	0	0	-inf	0	0	-inf	0	0	-inf	0	0	-inf	0	0	-inf	0	0	-inf	0	0	-inf	10	10	65.82010362624752	0	0	-inf	0	0	-inf	0	0	-inf	0	0	-inf	0	0	-inf	0	0	-inf	0	0	-inf	7	7	66.03026107997405	0	0	-inf	0	0	-inf	0	0	-inf	0	0	-inf	0	0	-inf	0	0	-inf	0	0	-inf	0	0	-inf	0	0	-inf	0	0	-inf	0	0	-inf	0	0	-inf	0	0	-inf	0	0	-inf	0	0	-inf	0	0	-inf	0	0	-inf	0	0	-inf	0	0	-inf	0	0	-inf	0	0	-inf	0	0	-inf	0	0	-inf	0	0	-inf	0	0	-inf	0	0	-inf	0	0	-inf	0	0	-inf	0	0	-inf	0	0	-inf	species	Thalassospira marina
2648997	0	0	-inf	0	0	-inf	0	0	-inf	0	0	-inf	0	0	-inf	0	0	-inf	8	8	43.5	0	0	-inf	0	0	-inf	0	0	-inf	0	0	-inf	0	0	-inf	0	0	-inf	0	0	-inf	0	0	-inf	0	0	-inf	0	0	-inf	0	0	-inf	0	0	-inf	0	0	-inf	0	0	-inf	0	0	-inf	0	0	-inf	0	0	-inf	0	0	-inf	0	0	-inf	0	0	-inf	0	0	-inf	0	0	-inf	0	0	-inf	0	0	-inf	0	0	-inf	0	0	-inf	0	0	-inf	0	0	-inf	0	0	-inf	0	0	-inf	0	0	-inf	0	0	-inf	0	0	-inf	0	0	-inf	0	0	-inf	0	0	-inf	0	0	-inf	0	0	-inf	0	0	-inf	0	0	-inf	0	0	-inf	0	0	-inf	0	0	-inf	0	0	-inf	0	0	-inf	0	0	-inf	0	0	-inf	0	0	-inf	0	0	-inf	0	0	-inf	0	0	-inf	9	2	65.82375553642834	0	0	-inf	0	0	-inf	0	0	-inf	0	0	-inf	0	0	-inf	0	0	-inf	0	0	-inf	0	0	-inf	0	0	-inf	no_rank	unclassified Thalassospira
2946605	0	0	-inf	0	0	-inf	0	0	-inf	0	0	-inf	0	0	-inf	0	0	-inf	0	0	-inf	0	0	-inf	0	0	-inf	0	0	-inf	0	0	-inf	0	0	-inf	0	0	-inf	0	0	-inf	0	0	-inf	0	0	-inf	0	0	-inf	0	0	-inf	0	0	-inf	0	0	-inf	0	0	-inf	0	0	-inf	0	0	-inf	0	0	-inf	0	0	-inf	0	0	-inf	0	0	-inf	0	0	-inf	0	0	-inf	0	0	-inf	0	0	-inf	0	0	-inf	0	0	-inf	0	0	-inf	0	0	-inf	0	0	-inf	0	0	-inf	0	0	-inf	0	0	-inf	0	0	-inf	0	0	-inf	0	0	-inf	0	0	-inf	0	0	-inf	0	0	-inf	0	0	-inf	0	0	-inf	0	0	-inf	0	0	-inf	0	0	-inf	0	0	-inf	0	0	-inf	0	0	-inf	0	0	-inf	0	0	-inf	0	0	-inf	0	0	-inf	0	0	-inf	7	7	71.20197140397927	0	0	-inf	0	0	-inf	0	0	-inf	0	0	-inf	0	0	-inf	0	0	-inf	0	0	-inf	0	0	-inf	0	0	-inf	species	Thalassospira sp. GO-4
1182780	0	0	-inf	0	0	-inf	6	0	58.88071187457698	6	0	45.833333333333336	6	0	63.0	0	0	-inf	0	0	-inf	0	0	-inf	0	0	-inf	0	0	-inf	0	0	-inf	0	0	-inf	0	0	-inf	0	0	-inf	0	0	-inf	0	0	-inf	0	0	-inf	0	0	-inf	0	0	-inf	0	0	-inf	0	0	-inf	0	0	-inf	0	0	-inf	0	0	-inf	0	0	-inf	0	0	-inf	0	0	-inf	0	0	-inf	0	0	-inf	10	0	47.29984107789274	0	0	-inf	0	0	-inf	0	0	-inf	0	0	-inf	0	0	-inf	0	0	-inf	0	0	-inf	0	0	-inf	0	0	-inf	0	0	-inf	0	0	-inf	0	0	-inf	0	0	-inf	0	0	-inf	0	0	-inf	0	0	-inf	0	0	-inf	0	0	-inf	0	0	-inf	0	0	-inf	8	0	49.625	0	0	-inf	0	0	-inf	0	0	-inf	0	0	-inf	0	0	-inf	0	0	-inf	6	0	49.333333333333336	7	0	47.77565115380195	0	0	-inf	0	0	-inf	0	0	-inf	0	0	-inf	0	0	-inf	0	0	-inf	0	0	-inf	0	0	-inf	0	0	-inf	genus	Magnetospira
2685734	0	0	-inf	0	0	-inf	6	0	58.88071187457698	6	0	45.833333333333336	6	0	63.0	0	0	-inf	0	0	-inf	0	0	-inf	0	0	-inf	0	0	-inf	0	0	-inf	0	0	-inf	0	0	-inf	0	0	-inf	0	0	-inf	0	0	-inf	0	0	-inf	0	0	-inf	0	0	-inf	0	0	-inf	0	0	-inf	0	0	-inf	0	0	-inf	0	0	-inf	0	0	-inf	0	0	-inf	0	0	-inf	0	0	-inf	0	0	-inf	10	0	47.29984107789274	0	0	-inf	0	0	-inf	0	0	-inf	0	0	-inf	0	0	-inf	0	0	-inf	0	0	-inf	0	0	-inf	0	0	-inf	0	0	-inf	0	0	-inf	0	0	-inf	0	0	-inf	0	0	-inf	0	0	-inf	0	0	-inf	0	0	-inf	0	0	-inf	0	0	-inf	0	0	-inf	8	0	49.625	0	0	-inf	0	0	-inf	0	0	-inf	0	0	-inf	0	0	-inf	0	0	-inf	6	0	49.333333333333336	7	0	47.77565115380195	0	0	-inf	0	0	-inf	0	0	-inf	0	0	-inf	0	0	-inf	0	0	-inf	0	0	-inf	0	0	-inf	0	0	-inf	no_rank	unclassified Magnetospira
1288970	0	0	-inf	0	0	-inf	6	6	58.88071187457698	6	6	45.833333333333336	6	6	63.0	0	0	-inf	0	0	-inf	0	0	-inf	0	0	-inf	0	0	-inf	0	0	-inf	0	0	-inf	0	0	-inf	0	0	-inf	0	0	-inf	0	0	-inf	0	0	-inf	0	0	-inf	0	0	-inf	0	0	-inf	0	0	-inf	0	0	-inf	0	0	-inf	0	0	-inf	0	0	-inf	0	0	-inf	0	0	-inf	0	0	-inf	0	0	-inf	10	10	47.29984107789274	0	0	-inf	0	0	-inf	0	0	-inf	0	0	-inf	0	0	-inf	0	0	-inf	0	0	-inf	0	0	-inf	0	0	-inf	0	0	-inf	0	0	-inf	0	0	-inf	0	0	-inf	0	0	-inf	0	0	-inf	0	0	-inf	0	0	-inf	0	0	-inf	0	0	-inf	0	0	-inf	8	8	49.625	0	0	-inf	0	0	-inf	0	0	-inf	0	0	-inf	0	0	-inf	0	0	-inf	6	6	49.333333333333336	7	7	47.77565115380195	0	0	-inf	0	0	-inf	0	0	-inf	0	0	-inf	0	0	-inf	0	0	-inf	0	0	-inf	0	0	-inf	0	0	-inf	species	Magnetospira sp. QH-2
204455	46626	316	90.86277179676664	78948	711	85.76642456654962	98194	743	76.57813913756685	75797	554	75.60723550888152	2730	91	66.60522340103937	4515	69	79.49468572685366	136045	1595	74.90528830040803	32041	266	74.92123030265205	7829	98	73.31716654463331	7518	117	70.60379508167016	7045	60	84.29517154003868	4685	41	81.01193013588058	17315	320	68.6014851011792	34144	596	72.33606877158165	5316	117	65.49927225379109	17453	240	73.15688927304177	14711	260	70.08873016269246	28322	364	76.01757600708397	34394	617	65.67119545924322	8036	169	66.18986369575062	8642	197	65.10158912681888	1126	26	64.55060285503123	799	10	65.61598291494505	1336	30	64.8766989549471	1275	17	67.63870551432885	11105	65	82.77698547788694	10157	99	75.9322672254668	1788	30	72.52957369220907	2691	32	79.30260364724141	99902	712	80.85229686263088	179713	1241	84.10014318786908	10949	116	76.767279493878	26024	269	73.69746389257097	3374	31	78.14066027148777	2087	23	74.01116881496652	6061	130	64.96261574395952	16405	215	68.4296929148831	13477	122	71.5772190649376	12359	115	70.55307904921868	6176	51	77.42656255688584	2485	40	75.147181069375	1397	9	83.32419245313226	3182	26	70.92248123973198	112489	1946	65.964353815108	35652	237	78.83512304381932	6240	75	76.22432622310055	5276	71	77.12313528495899	6212	243	57.402079875842965	1043	7	72.69572497339571	51570	1122	65.05213934799973	22011	391	68.166540190335	4233	44	81.00983057466705	3904	46	81.38462645083531	11057	103	82.08558189721738	26654	261	79.72504148699768	8206	65	87.0786363069542	7208	42	84.45669457627233	7213	70	67.59241537957163	7074	89	69.46497612272462	9394	66	73.34786256963066	11022	92	73.50075583095017	5699	37	83.24589037642497	8648	55	72.32465863760908	6067	31	75.43957708721003	2504	21	68.4989465192784	1890	33	69.37385260039063	2857	54	65.12514538383422	3161	56	65.70671963024675	order	Rhodobacterales
31989	44794	515	92.38750161670492	75070	953	87.40494242581723	93275	1498	77.87476663382255	72114	920	76.842933736002	2098	70	71.78225028675443	4080	141	81.88158773946377	126181	2147	76.68765014855177	30044	440	76.46155460450512	7113	152	75.45103046422268	6829	181	72.3823128077107	6678	174	86.03458264176378	4347	131	83.17555033387723	15296	435	70.63970018375086	30744	646	74.44399505131975	4437	212	68.27314187417689	15919	410	74.95671923659393	13109	396	71.95178886486364	25508	711	78.62245630128879	29395	952	67.92112905741716	6844	284	68.52230913368696	7257	314	67.41328639164286	1014	76	66.22067764680264	734	52	67.02619172644306	1113	76	67.48820579534025	1137	68	69.50585958796277	10740	137	83.7088790887382	9596	186	77.27384062789469	1587	71	75.29520692023384	2484	79	81.48426639238039	96662	1284	81.440160383004	175129	1924	84.50871314556888	10445	177	77.7725151326047	24129	592	75.24760059517226	3205	80	79.46938131842288	1933	84	75.86657003505101	5151	250	66.828114252369	14922	434	70.07824234296736	12588	256	72.9030824330296	11701	233	71.35561590724473	5892	149	78.47973034553243	2265	100	77.2092790953498	1332	52	84.74454010510287	2955	86	72.20376830729873	99748	2555	67.64972118752124	34388	333	79.72887568561804	5773	138	78.1434889645924	4797	151	79.2215387893322	4742	189	59.77771051025757	922	59	75.51784547389565	43711	1705	67.37207965412102	19072	692	70.7029358160305	3885	88	83.43436753867364	3617	71	83.43385775263104	10362	178	83.963908025323	25252	429	80.95696178168458	7843	138	88.54217614246829	6893	151	85.82567319187213	6516	131	69.4728553311574	6351	141	71.69672001863941	9043	125	73.99875229817253	10452	202	74.46473794329373	5428	102	84.81567996412969	8341	156	72.92140025024554	5822	126	76.32482307186002	2214	97	70.9224003989137	1596	92	72.53672589169607	2503	96	66.96746879133656	2851	110	66.75019679388683	family	Rhodobacteraceae
265	42129	8219	94.42620584360598	69413	12338	89.70548193386182	84456	8869	79.4759611520911	66768	6281	78.12156166669197	1382	240	79.65045579185515	3407	597	85.11245584288308	107211	17971	78.69248435061053	26459	3039	78.17567289490704	6159	998	78.48841572420343	5917	934	74.36967704550194	5942	961	88.0774605184146	3740	582	85.94805424284107	12666	3045	73.62686390700193	25981	5844	77.53095275977283	3083	377	72.33215447231424	12958	1399	77.53997208423569	10304	1068	74.34689592862357	20514	3085	82.58385919670762	21460	2864	70.92214356430249	4419	598	72.73501678997089	4210	534	71.32911637121423	854	102	66.93582864526262	645	56	68.48156475652924	678	110	71.76670651759926	897	152	71.1936109120549	10106	1057	84.9778858066201	8582	710	78.79013331721866	1287	186	78.00455633993441	2106	329	83.6755481814579	52406	4091	73.10424827348147	87633	7133	77.778328253901	8141	613	76.69525742567758	18966	1676	76.01698774163494	2901	345	81.41699990059256	1651	164	78.40335599295474	3414	472	69.01078690155293	12715	1442	71.48866156886143	10977	1050	73.74890817405014	10377	1037	71.80711462511904	5441	506	79.56148631737001	1868	375	80.08384805801775	1233	173	86.43761773916823	2656	272	73.48468002490712	83800	18658	69.90092881842551	32110	2961	80.94726766291538	4991	598	80.86741456490881	3847	472	82.57500249894537	2918	689	64.59296231202472	733	132	78.69545509604835	24068	2720	71.70947959456484	12381	1652	75.21948990244437	3370	714	87.07537407958564	3183	649	86.32663975134479	9299	1475	86.57085060466899	22838	3173	83.0275542661553	7177	898	90.4001930124636	6084	760	88.11852564086908	4596	624	67.37135193374601	4518	606	70.20564960045907	8330	527	74.95908817401013	9448	822	75.66058995575675	4945	720	87.16179138956107	7836	432	73.12797140798881	5406	429	76.9661938496878	1806	244	74.07335280684585	1179	141	77.64367166507392	1833	179	70.03508262090001	2385	273	67.94459902667971	genus	Paracoccus
266	233	233	53.72547568706296	591	591	54.897606898508826	795	795	56.80720043035777	531	531	55.657420706449194	25	25	49.27829897687745	65	65	47.07692307692308	1229	1220	53.59886928079331	225	225	55.7554471713743	86	86	52.11820067991015	80	80	51.00397389550847	39	39	58.36744366359432	32	32	60.877633214317996	251	251	53.78102398627335	456	456	56.96187862333298	50	50	54.817395091659876	119	119	53.14501154590079	110	110	52.22549584432146	209	209	51.41515081290506	350	350	53.523746422515316	83	83	55.671036308328375	72	72	53.31969171687065	13	13	53.755228436401595	0	0	-inf	9	9	51.461898586154035	12	12	52.328810232661226	37	37	63.08408026660733	61	61	56.82955023475477	19	19	50.88112197736553	26	26	54.94116276670146	446	446	53.48563960344491	672	672	55.070017741528225	47	47	57.349408758708336	195	195	56.77784459831719	19	19	52.482123739369435	16	16	54.73615453047083	63	63	51.9009178169498	176	176	54.228851301266445	122	122	55.90221581089062	99	99	54.91213764516339	49	49	61.64396483864496	47	47	53.96098667866458	6	6	49.85234995535981	17	17	50.8868860828284	1551	1551	55.0484712217373	146	146	56.769443521058996	61	61	64.14936578250689	46	46	50.90820546332829	67	67	50.687728025545916	8	8	59.4040764316837	922	922	64.51985455951315	320	320	65.77346641791705	44	44	51.867272157120624	47	47	52.781870537011216	72	72	56.10557548899619	195	195	52.63038173614628	37	37	52.325712140768964	50	50	55.20151412819726	94	94	51.0620146370381	94	94	51.23634305446759	46	46	56.07436580483759	69	69	53.420502366748	35	35	54.02559729263125	49	49	54.497869450769336	33	33	57.01177346902772	36	36	55.263371619738905	13	13	60.660466465741266	37	37	58.540161138926074	35	35	54.24629243515768	species	Paracoccus denitrificans
318586	0	0	-inf	0	0	-inf	0	0	-inf	0	0	-inf	0	0	-inf	0	0	-inf	9	9	50.41883918018894	0	0	-inf	0	0	-inf	0	0	-inf	0	0	-inf	0	0	-inf	0	0	-inf	0	0	-inf	0	0	-inf	0	0	-inf	0	0	-inf	0	0	-inf	0	0	-inf	0	0	-inf	0	0	-inf	0	0	-inf	0	0	-inf	0	0	-inf	0	0	-inf	0	0	-inf	0	0	-inf	0	0	-inf	0	0	-inf	0	0	-inf	0	0	-inf	0	0	-inf	0	0	-inf	0	0	-inf	0	0	-inf	0	0	-inf	0	0	-inf	0	0	-inf	0	0	-inf	0	0	-inf	0	0	-inf	0	0	-inf	0	0	-inf	0	0	-inf	0	0	-inf	0	0	-inf	0	0	-inf	0	0	-inf	0	0	-inf	0	0	-inf	0	0	-inf	0	0	-inf	0	0	-inf	0	0	-inf	0	0	-inf	0	0	-inf	0	0	-inf	0	0	-inf	0	0	-inf	0	0	-inf	0	0	-inf	0	0	-inf	0	0	-inf	0	0	-inf	0	0	-inf	0	0	-inf	0	0	-inf	0	0	-inf	strain	Paracoccus denitrificans PD1222
34003	70	0	51.00650587197479	84	0	52.76471817294096	128	2	55.9417882296647	132	0	55.77758947421851	0	0	-inf	8	0	44.29654181535113	437	12	60.35411891652874	74	1	54.958225818813794	20	1	48.20439569853282	20	1	63.716540149860236	0	0	-inf	9	0	49.11006373248059	71	0	54.793096559324155	124	0	53.70390717180916	6	0	59.21835677536154	33	0	50.62070992143394	18	1	59.51490143297565	50	3	53.7668632126204	67	1	51.30290982591871	14	1	51.2007611908939	24	2	55.373331096568364	0	0	-inf	0	0	-inf	0	0	-inf	0	0	-inf	17	1	62.67255237030087	22	0	62.967436164101365	0	0	-inf	0	0	-inf	425	3	69.31292625788001	744	0	71.53407972072382	16	0	57.420419006490974	39	0	53.79020517161723	9	0	54.111111111111114	0	0	-inf	9	1	65.44951235248014	31	0	57.021551024993634	20	0	49.481572828668156	39	1	64.07384164267371	11	0	57.63636363636363	0	0	-inf	0	0	-inf	0	0	-inf	525	0	53.27204757980017	51	0	53.13114646421583	11	0	53.30766817565074	13	0	47.97092136043185	11	0	55.942180647479105	7	0	79.23602190397065	85	5	51.82125665845784	0	0	-inf	12	0	59.786216790652134	6	0	51.77842806610015	17	0	47.52068518066736	52	1	53.19141218666099	9	0	63.94218007663732	18	0	63.797068088158426	23	0	55.6039937480178	25	0	53.683587805958794	23	1	75.03382432682537	18	2	65.61048790791011	11	0	54.61749658914106	11	0	48.517442402053355	0	0	-inf	0	0	-inf	0	0	-inf	6	0	52.761599545662705	10	0	54.64148737476408	species	Paracoccus aminophilus
1367847	70	70	51.00650587197479	84	84	52.76471817294096	126	126	55.25832455077049	132	132	55.77758947421851	0	0	-inf	8	8	44.29654181535113	425	425	59.42586003569207	73	73	54.8069686382496	19	19	48.304366436087335	19	19	60.28310835918456	0	0	-inf	9	9	49.11006373248059	71	71	54.793096559324155	124	124	53.70390717180916	6	6	59.21835677536154	33	33	50.62070992143394	17	17	59.11502702064069	47	47	53.156237460234465	66	66	50.8529539141902	13	13	48.83158897480882	22	22	52.03149631876736	0	0	-inf	0	0	-inf	0	0	-inf	0	0	-inf	16	16	58.18314076631269	22	22	62.967436164101365	0	0	-inf	0	0	-inf	422	422	69.31241840514518	744	744	71.53407972072382	16	16	57.420419006490974	39	39	53.79020517161723	9	9	54.111111111111114	0	0	-inf	8	8	56.817809142276175	31	31	57.021551024993634	20	20	49.481572828668156	38	38	63.759995370112485	11	11	57.63636363636363	0	0	-inf	0	0	-inf	0	0	-inf	525	525	53.27204757980017	51	51	53.13114646421583	11	11	53.30766817565074	13	13	47.97092136043185	11	11	55.942180647479105	7	7	79.23602190397065	80	80	52.47258519961145	0	0	-inf	12	12	59.786216790652134	6	6	51.77842806610015	17	17	47.52068518066736	51	51	51.99948309388656	9	9	63.94218007663732	18	18	63.797068088158426	23	23	55.6039937480178	25	25	53.683587805958794	22	22	72.29824945908153	16	16	61.40535276926688	11	11	54.61749658914106	11	11	48.517442402053355	0	0	-inf	0	0	-inf	0	0	-inf	6	6	52.761599545662705	10	10	54.64148737476408	strain	Paracoccus aminophilus JCM 7686
34004	341	341	61.66182763931203	794	794	60.22749645033109	862	862	57.107222369266864	608	608	56.80449677652721	24	24	46.22493764688234	52	52	66.08690138269003	1579	1579	60.56551534649843	319	319	59.43626210694288	82	82	54.19168269769208	78	78	52.901316605678154	48	48	59.313598552625876	37	37	54.15799714226044	214	214	54.2733241350857	452	452	56.457259117796	62	62	53.110778625829084	238	238	62.13985564945479	213	213	63.86783880702693	303	303	58.51521538092972	478	478	58.37799227200817	170	170	59.57980674346339	227	227	63.44744371248136	24	24	52.32028745669417	8	8	46.78016582631813	16	16	60.65964244779316	13	13	51.103005032196904	57	57	58.405812135455406	67	67	58.88062287065587	12	12	52.36562726311145	29	29	56.80101511451215	460	460	58.13707101301458	668	668	62.40429978888615	115	115	60.758674604790144	313	313	60.84095419621601	30	30	52.10788147355041	34	34	57.81726881040657	88	88	56.19212022943376	187	187	55.834138506404926	113	113	54.80387711628005	117	117	56.05015857330848	56	56	64.73898467320143	20	20	59.97960019198212	9	9	68.4731772006714	40	40	58.162372864594396	1850	1850	55.73997365459642	268	268	59.54847317356515	75	75	56.39142377569958	54	54	54.877474835066955	31	31	47.52667146056763	21	21	67.27107219358584	1501	1501	67.53100936335966	525	525	63.41377220318463	44	44	56.58076080662831	35	35	61.01036057510894	89	89	58.73495598539309	214	214	56.62569462918588	58	58	56.50703377341176	37	37	59.21807782058145	120	120	53.91468164425267	105	105	53.26496987594986	70	70	59.86267718028652	111	111	60.15687810972671	39	39	60.44515520025922	56	56	65.10312382587247	50	50	69.42779968024	35	35	57.63658167774633	27	27	65.65710206351933	60	60	61.05617766867196	55	55	59.67384810031761	species	Paracoccus aminovorans
34007	24	24	83.62132294055667	33	33	79.9405745952902	20	20	73.78266157286896	15	15	83.31901056683667	0	0	-inf	0	0	-inf	32	32	89.39908722018728	11	11	82.25796559867139	0	0	-inf	10	10	71.63081426413825	0	0	-inf	0	0	-inf	0	0	-inf	16	16	76.36016998830337	0	0	-inf	18	18	87.41070529313872	14	14	98.98769570491638	46	46	85.51012498446413	36	36	82.96106063395976	36	36	83.42528182057106	31	31	90.20939890113813	0	0	-inf	0	0	-inf	0	0	-inf	0	0	-inf	0	0	-inf	0	0	-inf	0	0	-inf	0	0	-inf	22	22	65.89116537455801	82	82	78.57430795604964	0	0	-inf	30	30	94.46398270784717	0	0	-inf	0	0	-inf	0	0	-inf	0	0	-inf	0	0	-inf	11	11	64.69293790985563	0	0	-inf	0	0	-inf	0	0	-inf	0	0	-inf	26	26	70.09482213637673	12	12	87.24161328357573	0	0	-inf	19	19	95.20429747928766	0	0	-inf	0	0	-inf	14	14	81.33880441677547	0	0	-inf	0	0	-inf	0	0	-inf	7	7	88.27837749708391	0	0	-inf	7	7	81.89840191092298	0	0	-inf	0	0	-inf	8	8	118.31085328757412	0	0	-inf	0	0	-inf	0	0	-inf	9	9	100.16639435041631	8	8	78.28998250415283	0	0	-inf	0	0	-inf	0	0	-inf	0	0	-inf	species	Paracoccus versutus
53463	0	0	-inf	7	7	67.66543104980639	0	0	-inf	0	0	-inf	0	0	-inf	0	0	-inf	0	0	-inf	0	0	-inf	0	0	-inf	0	0	-inf	0	0	-inf	0	0	-inf	8	8	54.12358486241911	12	12	59.44271806339436	0	0	-inf	0	0	-inf	0	0	-inf	0	0	-inf	0	0	-inf	0	0	-inf	0	0	-inf	0	0	-inf	0	0	-inf	0	0	-inf	0	0	-inf	0	0	-inf	0	0	-inf	0	0	-inf	0	0	-inf	8	8	52.51450813497142	14	14	76.67514583315639	0	0	-inf	0	0	-inf	0	0	-inf	0	0	-inf	0	0	-inf	0	0	-inf	0	0	-inf	0	0	-inf	0	0	-inf	0	0	-inf	0	0	-inf	0	0	-inf	0	0	-inf	0	0	-inf	0	0	-inf	0	0	-inf	0	0	-inf	0	0	-inf	6	6	44.0	0	0	-inf	0	0	-inf	0	0	-inf	0	0	-inf	0	0	-inf	0	0	-inf	0	0	-inf	0	0	-inf	0	0	-inf	0	0	-inf	0	0	-inf	0	0	-inf	0	0	-inf	0	0	-inf	0	0	-inf	0	0	-inf	0	0	-inf	0	0	-inf	species	Paracoccus solventivorans
59779	352	352	66.43547462584392	1018	1018	72.40865334272392	905	905	61.34506641303081	723	723	62.6986534994205	31	31	71.41180003951777	76	76	86.37809499757876	808	808	52.63020492008104	152	152	54.351860795987186	66	66	61.34601484784186	84	84	53.861774522355816	52	52	62.78852489085031	27	27	66.1054929198657	327	327	67.79897407843094	437	437	59.79326389680352	61	61	55.38298359871976	282	282	76.3687141364541	353	353	83.08801816403624	235	235	62.16003544564809	305	305	58.74884366692733	76	76	63.8416786146717	59	59	67.51373044536646	17	17	61.06812781950445	17	17	69.8729792629984	11	11	71.33408465923196	49	49	72.8803651447265	53	53	62.9203761186109	49	49	63.396823463575174	27	27	65.1386672169555	33	33	70.91902841884864	1354	1354	74.39221088456185	2426	2426	76.8509708457406	77	77	71.7474250040342	163	163	58.028847743892975	60	60	78.696305005194	66	66	87.7904921274171	46	46	64.81183498252139	188	188	63.03994752856631	216	216	70.15094247420056	217	217	66.28460739147144	77	77	75.52417388276471	46	46	70.43531316400373	28	28	78.66695012001071	55	55	77.01077826494456	1521	1521	60.06812092603388	2780	2780	84.56150639095253	70	70	71.740263423008	64	64	72.24173887617584	498	498	67.67712015421743	26	26	76.73281055862456	311	311	73.34441538195001	298	298	84.57753550618673	41	41	63.62906606146312	45	45	67.95705977470458	93	93	65.65617280924661	345	345	61.74736753234813	95	95	65.33220534339887	76	76	62.789926713837275	58	58	57.881021136007824	66	66	56.77856563353905	61	61	74.41578221938288	62	62	58.76481142735176	62	62	58.338219295843274	52	52	62.70977576940695	38	38	63.7316438186281	38	38	59.16227561708188	19	19	49.376204565438556	27	27	72.59487974358994	50	50	61.05095622084667	species	Paracoccus marcusii
82367	418	418	66.75589933575635	733	733	59.353462779102536	898	898	58.505941036438486	719	719	58.71432932977175	15	15	47.33267967572852	46	46	54.80712705402082	1788	1788	61.01255709456659	399	399	61.84127656588178	89	89	57.76474474764385	107	107	59.81240851468314	45	45	64.45711227148198	46	46	59.1389929176874	292	292	56.517419058483576	606	606	58.20877220585436	65	65	57.18068652655301	193	193	59.90548329496947	169	169	55.007300760009066	286	286	59.49158468222152	389	389	55.80465239045802	98	98	56.33354812717702	65	65	55.75836854508374	12	12	60.62557472157622	11	11	64.35940574452991	12	12	51.650339335172404	10	10	50.94336749700454	65	65	63.780166580487304	73	73	61.30890516911212	20	20	67.56339189552902	42	42	76.14391229691918	834	834	62.505621724723106	1286	1286	65.68495633381595	69	69	60.72066810428456	221	221	59.10111914250377	27	27	60.54537096257295	33	33	52.18215986323328	69	69	52.54554155404845	191	191	56.3149008171532	130	130	56.305514218241555	107	107	62.324789431856765	49	49	54.25712603415067	40	40	57.05239968038155	23	23	64.54514604515799	29	29	57.427998420341424	2345	2345	60.10030436919354	251	251	58.50250333985427	44	44	60.71410521055664	38	38	57.63640277382507	77	77	53.31173062681742	15	15	57.62197709555366	688	688	58.611073593818304	233	233	60.32335401078355	55	55	61.378950390151985	51	51	60.51434703277359	123	123	63.18902765399457	244	244	61.44072885155509	68	68	57.48889313533215	64	64	66.61986891014041	123	123	57.42171158866843	115	115	56.18007112415531	62	62	60.347759829862156	87	87	59.00678025823341	46	46	63.053871061608106	57	57	57.752895226532324	49	49	55.7182553635202	34	34	60.78556018125471	143	143	104.37971406837191	51	51	55.806829245142005	59	59	53.16510733946909	species	Paracoccus pantotrophus
129688	0	0	-inf	0	0	-inf	6	0	65.33333333333333	0	0	-inf	0	0	-inf	0	0	-inf	10	1	85.52164714171897	0	0	-inf	0	0	-inf	0	0	-inf	0	0	-inf	0	0	-inf	0	0	-inf	6	0	83.43954595330462	0	0	-inf	0	0	-inf	0	0	-inf	0	0	-inf	0	0	-inf	0	0	-inf	0	0	-inf	0	0	-inf	0	0	-inf	0	0	-inf	0	0	-inf	0	0	-inf	0	0	-inf	0	0	-inf	0	0	-inf	7	1	73.14285714285714	0	0	-inf	0	0	-inf	0	0	-inf	0	0	-inf	0	0	-inf	0	0	-inf	0	0	-inf	0	0	-inf	0	0	-inf	0	0	-inf	0	0	-inf	0	0	-inf	0	0	-inf	14	1	84.07142857142857	0	0	-inf	0	0	-inf	0	0	-inf	0	0	-inf	0	0	-inf	0	0	-inf	0	0	-inf	0	0	-inf	0	0	-inf	0	0	-inf	0	0	-inf	0	0	-inf	0	0	-inf	10	0	73.64054988184076	0	0	-inf	0	0	-inf	0	0	-inf	0	0	-inf	0	0	-inf	0	0	-inf	0	0	-inf	0	0	-inf	0	0	-inf	0	0	-inf	no_rank	environmental samples
189685	0	0	-inf	0	0	-inf	6	6	65.33333333333333	0	0	-inf	0	0	-inf	0	0	-inf	9	9	80.0	0	0	-inf	0	0	-inf	0	0	-inf	0	0	-inf	0	0	-inf	0	0	-inf	6	6	83.43954595330462	0	0	-inf	0	0	-inf	0	0	-inf	0	0	-inf	0	0	-inf	0	0	-inf	0	0	-inf	0	0	-inf	0	0	-inf	0	0	-inf	0	0	-inf	0	0	-inf	0	0	-inf	0	0	-inf	0	0	-inf	6	6	72.5	0	0	-inf	0	0	-inf	0	0	-inf	0	0	-inf	0	0	-inf	0	0	-inf	0	0	-inf	0	0	-inf	0	0	-inf	0	0	-inf	0	0	-inf	0	0	-inf	0	0	-inf	13	13	84.0	0	0	-inf	0	0	-inf	0	0	-inf	0	0	-inf	0	0	-inf	0	0	-inf	0	0	-inf	0	0	-inf	0	0	-inf	0	0	-inf	0	0	-inf	0	0	-inf	0	0	-inf	10	10	73.64054988184076	0	0	-inf	0	0	-inf	0	0	-inf	0	0	-inf	0	0	-inf	0	0	-inf	0	0	-inf	0	0	-inf	0	0	-inf	0	0	-inf	species	uncultured Paracoccus sp.
135740	98	98	64.64190740737087	233	233	61.888122160374536	415	415	67.70041141789376	419	419	69.36249809004917	0	0	-inf	21	21	47.196426712471194	1183	1183	67.65588620534352	205	205	67.624868408809	47	47	59.04975669868313	54	54	67.67454026690693	14	14	63.72274041217266	10	10	55.65577340364711	130	130	65.67027364119667	250	250	66.0623333742035	28	28	60.85018949464002	83	83	63.99894245924642	83	83	61.639849109328416	118	118	60.8706802160647	200	200	60.507088630143635	43	43	61.28941263595906	37	37	62.32214936441865	8	8	54.32119546503857	7	7	54.35720220906519	0	0	-inf	10	10	55.12840805523802	39	39	66.08050260360979	24	24	65.71090889346502	6	6	50.8118897800839	12	12	53.942825365409846	194	194	64.80039366803032	326	326	61.937390046215796	39	39	72.12170364988965	109	109	62.328755237538715	17	17	69.12942346647208	12	12	69.93824282824018	52	52	65.45902283496628	124	124	67.89101167138413	32	32	60.82059745479339	42	42	62.89996743581173	25	25	65.95010728753253	11	11	78.18628900101602	9	9	67.10464888476187	34	34	66.78439138920312	1793	1793	71.52165085305934	104	104	69.72768315480823	34	34	61.545673397466565	30	30	83.59320014903282	30	30	60.4529999999172	11	11	64.15066591737097	187	187	57.8837005327165	94	94	62.076125335637855	56	56	71.11854914131843	27	27	71.17770619391949	46	46	61.14289371035773	72	72	57.77861747826981	26	26	56.68775358769231	16	16	70.89094182316138	64	64	57.250797055758994	48	48	60.34879185229048	24	24	69.29187369225707	42	42	68.70035717351058	10	10	63.23553390593274	43	43	62.28317237837391	20	20	65.20793308020906	16	16	63.329797493325444	9	9	76.37194112915203	14	14	74.9363324384294	21	21	65.26252934561833	species	Paracoccus kondratievae
135742	0	0	-inf	0	0	-inf	0	0	-inf	0	0	-inf	0	0	-inf	0	0	-inf	0	0	-inf	0	0	-inf	0	0	-inf	0	0	-inf	0	0	-inf	0	0	-inf	0	0	-inf	0	0	-inf	0	0	-inf	0	0	-inf	0	0	-inf	0	0	-inf	0	0	-inf	0	0	-inf	0	0	-inf	0	0	-inf	0	0	-inf	0	0	-inf	0	0	-inf	0	0	-inf	0	0	-inf	0	0	-inf	0	0	-inf	0	0	-inf	0	0	-inf	0	0	-inf	0	0	-inf	0	0	-inf	0	0	-inf	0	0	-inf	0	0	-inf	0	0	-inf	0	0	-inf	0	0	-inf	0	0	-inf	0	0	-inf	0	0	-inf	0	0	-inf	0	0	-inf	0	0	-inf	0	0	-inf	0	0	-inf	0	0	-inf	0	0	-inf	0	0	-inf	6	6	106.27617531002834	0	0	-inf	0	0	-inf	0	0	-inf	0	0	-inf	0	0	-inf	0	0	-inf	0	0	-inf	0	0	-inf	0	0	-inf	0	0	-inf	0	0	-inf	0	0	-inf	0	0	-inf	0	0	-inf	0	0	-inf	0	0	-inf	species	Paracoccus methylutens
147645	22754	22754	102.91978423204363	31505	31505	102.38646098586675	21409	21409	99.39347098858694	12420	12420	97.20774012985768	490	490	99.38466169369171	1287	1287	100.55022660084899	15041	15041	99.1650956415425	3898	3898	98.11027087056664	1692	1692	102.5127845803562	1301	1301	97.86597928992977	2926	2926	100.6764606219022	1668	1668	99.56673510161414	2063	2063	85.03861015372713	6290	6290	92.00545040294288	862	862	93.83062662387734	3227	3227	95.57680849763885	2305	2305	93.08899344687637	7816	7816	98.95751100397231	4499	4499	88.53510640939957	1047	1047	85.9909869811534	1159	1159	81.71495112790772	109	109	92.97908780242167	88	88	89.85569816031072	178	178	84.86208003151508	175	175	94.04726294802643	3118	3118	102.76727191932298	1823	1823	99.04989590083065	315	315	98.58820695920056	723	723	100.35193187938809	6029	6029	84.12548783135699	17095	17095	97.50650806098368	1323	1323	95.67320703919053	3446	3446	93.18683471000594	902	902	100.7046109623452	445	445	102.90870314937479	611	611	77.96667133687203	1887	1887	88.34521943942568	2297	2297	94.68128603126067	2083	2083	91.87052694238842	941	941	97.12258362737735	475	475	99.2811908308114	484	484	99.72984332033987	260	260	94.21477166795798	9900	9900	82.10483703238619	2583	2583	89.97700288143896	1829	1829	100.51428021536498	1431	1431	100.4326432259818	744	744	67.20806630026448	121	121	93.2254920644089	3190	3190	81.08791928055412	2662	2662	91.13162777815172	1312	1312	101.41415326385429	1188	1188	102.3370560459147	4382	4382	101.19214050298339	9737	9737	100.50716553207577	3643	3643	105.86235773706383	2887	2887	104.44958233087381	591	591	91.33284717856252	862	862	95.252412680658	671	671	94.03003300243509	1024	1024	95.5701433397628	2119	2119	101.99685017444459	740	740	95.11576478720869	854	854	97.71356688823562	520	520	94.94355102138222	306	306	90.34554879513325	278	278	86.32537320790819	327	327	84.06352236583933	species	Paracoccus yeei
187400	0	0	-inf	0	0	-inf	0	0	-inf	0	0	-inf	0	0	-inf	0	0	-inf	0	0	-inf	0	0	-inf	0	0	-inf	0	0	-inf	0	0	-inf	0	0	-inf	0	0	-inf	0	0	-inf	0	0	-inf	0	0	-inf	0	0	-inf	0	0	-inf	0	0	-inf	0	0	-inf	0	0	-inf	0	0	-inf	0	0	-inf	0	0	-inf	0	0	-inf	0	0	-inf	0	0	-inf	0	0	-inf	0	0	-inf	6	6	44.14389418125227	0	0	-inf	0	0	-inf	0	0	-inf	0	0	-inf	0	0	-inf	0	0	-inf	0	0	-inf	0	0	-inf	0	0	-inf	0	0	-inf	0	0	-inf	0	0	-inf	0	0	-inf	0	0	-inf	0	0	-inf	0	0	-inf	0	0	-inf	0	0	-inf	0	0	-inf	0	0	-inf	0	0	-inf	0	0	-inf	0	0	-inf	0	0	-inf	0	0	-inf	0	0	-inf	0	0	-inf	0	0	-inf	0	0	-inf	0	0	-inf	0	0	-inf	0	0	-inf	0	0	-inf	0	0	-inf	0	0	-inf	0	0	-inf	0	0	-inf	0	0	-inf	species	Paracoccus zeaxanthinifaciens
225362	87	87	62.857151745181866	132	132	61.11054460415118	17	17	80.89599489654532	25	25	73.77769888849974	0	0	-inf	0	0	-inf	0	0	-inf	0	0	-inf	7	7	61.33322894871814	0	0	-inf	0	0	-inf	0	0	-inf	0	0	-inf	7	7	56.0	0	0	-inf	25	25	61.29234823039828	46	46	64.35493517963599	0	0	-inf	7	7	66.38421316373855	0	0	-inf	0	0	-inf	0	0	-inf	0	0	-inf	0	0	-inf	0	0	-inf	0	0	-inf	0	0	-inf	0	0	-inf	0	0	-inf	51	51	76.01177792919174	20	20	62.43892661043526	8	8	63.98145369807308	17	17	64.59868139291802	0	0	-inf	0	0	-inf	0	0	-inf	8	8	66.96332100701636	16	16	61.90290064493832	29	29	73.06901674996215	7	7	59.170441847118084	0	0	-inf	0	0	-inf	0	0	-inf	17	17	72.00541695163874	32	32	69.05052911559613	0	0	-inf	0	0	-inf	0	0	-inf	0	0	-inf	0	0	-inf	11	11	52.0	0	0	-inf	0	0	-inf	9	9	68.28776100464316	83	83	68.92707579545633	0	0	-inf	6	6	50.90150327554427	0	0	-inf	0	0	-inf	0	0	-inf	0	0	-inf	0	0	-inf	0	0	-inf	0	0	-inf	0	0	-inf	0	0	-inf	0	0	-inf	0	0	-inf	species	Paracoccus haeundaensis
290306	0	0	-inf	0	0	-inf	0	0	-inf	0	0	-inf	0	0	-inf	0	0	-inf	0	0	-inf	0	0	-inf	0	0	-inf	0	0	-inf	0	0	-inf	0	0	-inf	0	0	-inf	0	0	-inf	0	0	-inf	0	0	-inf	0	0	-inf	0	0	-inf	0	0	-inf	0	0	-inf	0	0	-inf	0	0	-inf	0	0	-inf	0	0	-inf	0	0	-inf	0	0	-inf	0	0	-inf	0	0	-inf	0	0	-inf	0	0	-inf	0	0	-inf	0	0	-inf	0	0	-inf	0	0	-inf	0	0	-inf	0	0	-inf	0	0	-inf	0	0	-inf	0	0	-inf	0	0	-inf	0	0	-inf	0	0	-inf	0	0	-inf	0	0	-inf	0	0	-inf	0	0	-inf	0	0	-inf	0	0	-inf	0	0	-inf	0	0	-inf	0	0	-inf	0	0	-inf	0	0	-inf	0	0	-inf	0	0	-inf	0	0	-inf	0	0	-inf	10	10	56.5532858265604	6	6	74.6732001034499	0	0	-inf	0	0	-inf	0	0	-inf	0	0	-inf	0	0	-inf	0	0	-inf	0	0	-inf	0	0	-inf	0	0	-inf	species	Paracoccus koreensis
327104	0	0	-inf	0	0	-inf	0	0	-inf	0	0	-inf	0	0	-inf	0	0	-inf	47	47	86.21653793603068	12	12	86.6501541194176	0	0	-inf	0	0	-inf	0	0	-inf	0	0	-inf	0	0	-inf	0	0	-inf	0	0	-inf	0	0	-inf	0	0	-inf	0	0	-inf	0	0	-inf	0	0	-inf	0	0	-inf	0	0	-inf	0	0	-inf	0	0	-inf	0	0	-inf	0	0	-inf	0	0	-inf	0	0	-inf	0	0	-inf	6	6	89.14520464084129	7	7	121.13300385164901	0	0	-inf	0	0	-inf	0	0	-inf	0	0	-inf	0	0	-inf	0	0	-inf	0	0	-inf	0	0	-inf	0	0	-inf	0	0	-inf	0	0	-inf	0	0	-inf	0	0	-inf	0	0	-inf	0	0	-inf	0	0	-inf	0	0	-inf	0	0	-inf	99	99	93.07280767422861	14	14	86.3370342668318	0	0	-inf	0	0	-inf	0	0	-inf	11	11	65.73872868898142	0	0	-inf	0	0	-inf	0	0	-inf	0	0	-inf	0	0	-inf	10	10	90.94411590238954	0	0	-inf	18	18	83.86214514436749	12	12	85.96973979906065	0	0	-inf	0	0	-inf	0	0	-inf	0	0	-inf	species	Paracoccus ferrooxidans
453842	7	7	48.54691819793241	7	7	50.0	16	16	46.10455833745792	7	7	52.115120514499814	0	0	-inf	0	0	-inf	12	12	54.72713401325638	0	0	-inf	0	0	-inf	0	0	-inf	0	0	-inf	0	0	-inf	0	0	-inf	0	0	-inf	0	0	-inf	0	0	-inf	6	6	82.35447606805775	0	0	-inf	0	0	-inf	0	0	-inf	0	0	-inf	0	0	-inf	0	0	-inf	0	0	-inf	0	0	-inf	0	0	-inf	0	0	-inf	0	0	-inf	0	0	-inf	18	18	81.4687408690222	0	0	-inf	0	0	-inf	0	0	-inf	0	0	-inf	0	0	-inf	0	0	-inf	9	9	46.31158427716869	0	0	-inf	11	11	69.7963588299088	0	0	-inf	0	0	-inf	0	0	-inf	0	0	-inf	10	10	74.77819282561357	10	10	57.90450422373583	0	0	-inf	0	0	-inf	0	0	-inf	0	0	-inf	0	0	-inf	0	0	-inf	0	0	-inf	0	0	-inf	10	10	46.14280127930977	0	0	-inf	7	7	61.239744328991044	0	0	-inf	0	0	-inf	0	0	-inf	0	0	-inf	0	0	-inf	0	0	-inf	0	0	-inf	0	0	-inf	0	0	-inf	0	0	-inf	0	0	-inf	0	0	-inf	species	Paracoccus aestuarii
1077935	256	256	62.12347153263639	721	721	63.769982725243864	688	688	62.25554564107197	506	506	61.55652201538545	7	7	78.28571428571429	34	34	51.51826462160968	901	901	56.95674048481333	183	183	56.373571542130684	97	97	56.38789766416564	99	99	58.71880543775459	45	45	63.041926345962615	32	32	55.88412144982996	229	229	56.47773460075068	427	427	57.74499256490625	63	63	57.46010853828231	159	159	59.80468058839696	146	146	56.23365308222229	245	245	60.16359797096673	390	390	62.035449241786324	81	81	62.23769944113265	78	78	52.1142077419155	10	10	67.69403922207398	0	0	-inf	17	17	55.16470809773555	14	14	55.3016261832582	54	54	69.50782868836887	55	55	61.231204180430936	19	19	57.14437172582047	16	16	49.44283905020691	573	573	61.21525750729623	819	819	62.40335261379439	67	67	66.05619237030939	190	190	59.29734034610412	20	20	63.15647772457739	30	30	55.14749734179324	69	69	65.02807464359798	195	195	61.38933403298463	135	135	69.40657804081808	159	159	67.38540630118173	38	38	62.821656485084745	28	28	58.04643126027611	6	6	80.91271221051332	15	15	56.805550741379015	1717	1717	58.64010979865378	284	284	64.53118030823356	54	54	63.83247552575351	30	30	75.16167875719573	58	58	48.94100645368174	9	9	60.93455341698442	488	488	56.779661078841045	168	168	58.008557449176735	48	48	60.02234711181489	54	54	57.75343751785019	76	76	56.40276233357505	222	222	58.013836113238646	76	76	63.340698578376234	62	62	67.43979370156347	66	66	52.03805214528747	66	66	52.31535076494191	41	41	55.85088271866724	60	60	60.175319499036696	56	56	70.9942396794815	50	50	59.86075669379516	40	40	63.71735654854653	20	20	53.428107600768996	18	18	50.74803335634755	104	104	63.64850103026807	106	106	62.03838183289914	species	Paracoccus zhejiangensis
1499308	1427	1427	95.83634838684723	1772	1772	95.80502599915555	742	742	91.19945484842874	418	418	83.42640741971731	30	30	94.12122196653898	51	51	99.77108095521282	652	652	74.78034992935825	140	140	82.99625100723102	36	36	81.11301321020218	31	31	75.3651031032816	126	126	93.32970891254413	63	63	99.5668527632652	160	160	67.25245437608274	430	430	80.75570717501618	42	42	91.83637484151481	99	99	82.91934197532039	64	64	76.11196591734259	325	325	91.33088748862326	129	129	78.24775610436606	37	37	81.64193121573165	17	17	69.89903286373655	13	13	69.40239910976817	25	25	79.52219824540829	0	0	-inf	6	6	80.41101588702611	151	151	95.16842832450698	78	78	86.3820675495408	15	15	69.52485199862069	28	28	80.94625860571195	176	176	74.16763438647826	339	339	76.74957290838586	48	48	89.25803181266835	136	136	87.74726330941942	29	29	92.3356527037221	7	7	95.42756727199504	12	12	64.76945320656529	72	72	76.89644771998088	81	81	95.40805328211715	51	51	83.82858283589347	21	21	77.88395188228644	16	16	80.21662848353589	17	17	101.46303857948949	8	8	67.93284097357734	677	677	62.19877710566821	93	93	66.81695119794855	30	30	103.92306956160529	40	40	78.41896347142061	13	13	64.03898550455675	6	6	87.78889229660425	146	146	78.59499913662975	152	152	96.96206752139972	56	56	85.93740207160525	40	40	101.82955161809242	205	205	94.61561931634571	307	307	90.77314527101977	74	74	91.18031692216769	74	74	95.06063549459238	18	18	66.99832819495938	16	16	65.02892717224537	31	31	87.71633459421238	29	29	78.9045141072534	94	94	99.80959187847559	30	30	83.9717538479696	37	37	79.6488692851286	19	19	85.02353162111635	13	13	69.57419746841636	17	17	79.56147304525318	20	20	63.891950163445095	species	Paracoccus mutanolyticus
1529068	59	59	57.426656529016675	138	138	50.752119090141655	173	173	59.58362724306677	100	100	52.56678252449351	9	9	66.9411836926277	16	16	84.94928076449673	215	215	57.41189822835731	68	68	60.89336378362503	30	30	61.90240924518963	20	20	61.01021641821165	9	9	45.397918562870565	7	7	45.1452345795105	44	44	54.02062866218733	133	133	57.987347898751885	15	15	64.50619102052427	74	74	67.69280071198044	69	69	75.9519246076995	168	168	74.19309048531773	280	280	75.09367820447893	28	28	59.63884161790122	19	19	54.35057358431884	0	0	-inf	0	0	-inf	7	7	59.88054615626655	0	0	-inf	16	16	77.7490740155609	18	18	63.51211055543166	0	0	-inf	0	0	-inf	519	519	71.57901458938773	749	749	70.82995343441051	13	13	58.46690609926239	43	43	61.09115751995724	0	0	-inf	9	9	67.25272724260914	21	21	49.57923551164526	38	38	60.81079900023617	31	31	61.279842839092225	76	76	61.87503135032428	8	8	49.625	6	6	54.183531264070275	0	0	-inf	0	0	-inf	305	305	53.009480790785254	65	65	55.96981903776755	14	14	59.47883409242498	19	19	64.45147677646278	0	0	-inf	6	6	66.31657139555881	879	879	73.89700021488153	279	279	75.90275531261146	17	17	54.2645161866107	12	12	60.453638543298084	42	42	70.61789813345911	94	94	66.86174554732484	12	12	52.56498991767031	11	11	54.40461069199017	22	22	55.32232365612404	18	18	62.41590331155279	11	11	57.47502658525395	25	25	60.61626337231173	12	12	48.73540335904084	15	15	61.65195931112167	10	10	67.62514915503472	0	0	-inf	0	0	-inf	15	15	77.1376236299813	16	16	64.39098012675905	species	Paracoccus tegillarcae
1545044	2026	2026	68.03899021692365	5406	5406	69.64221092405846	19846	19846	73.49053672452172	13268	13268	73.08426141583384	126	126	68.97203308569357	329	329	68.72726483253689	46559	46559	73.91568060164471	14118	14118	74.65990495352027	672	672	65.57067072478661	731	731	66.2396293663732	523	523	68.78243315139531	391	391	69.41292177382624	1430	1430	62.60941944637212	2248	2248	63.225016148912744	343	343	65.52588114712789	1699	1699	70.80815478336972	982	982	67.62825416981481	2287	2287	69.29432518157401	4208	4208	69.50765325568047	871	871	70.68961845459853	500	500	70.2907573269583	99	99	63.69303829049964	79	79	72.04223006894206	77	77	65.54849735136828	115	115	64.77963602196934	4518	4518	74.0700324171517	4291	4291	73.9169959945088	257	257	70.28149126982841	389	389	70.94953346636277	5944	5944	74.53246553522202	18484	18484	74.91540293227305	4050	4050	75.01073699833223	8321	8321	74.84389066498878	688	688	75.06434155534618	380	380	72.4981540670276	891	891	70.5057544164087	4180	4180	72.77084408837248	2071	2071	73.88627647986816	1709	1709	73.78353214374455	798	798	70.52530957722438	288	288	66.64134710602863	232	232	73.58137476477421	1267	1267	75.10924726894065	13178	13178	64.67774170139045	2254	2254	71.03415667274807	454	454	70.48132973925826	328	328	76.05946347064412	167	167	61.12022693177412	187	187	71.7403841400087	2351	2351	71.19789992767842	1483	1483	68.91171366385302	291	291	70.91100221837154	320	320	72.4066310863687	533	533	68.62342560831115	1257	1257	69.35266442748903	387	387	65.9233733722549	456	456	68.71698289821548	1464	1464	63.36601939861914	1270	1270	65.24300552628921	5900	5900	73.65798974058455	5815	5815	73.735428027195	691	691	73.35369361944778	4271	4271	74.00751251326976	2852	2852	73.893224605361	187	187	69.49248813216725	107	107	67.88167524316346	515	515	70.27536350568342	638	638	70.33672242825499	species	Paracoccus sanguinis
1945662	742	742	65.881526562455	1591	1591	66.71467533828186	1819	1819	59.91080955209671	1376	1376	59.83404077635142	31	31	61.81576444125149	144	144	60.874831076735866	4368	4368	62.89913975048535	791	791	65.57212615002055	1022	1022	69.09962365165512	916	916	67.47870601939792	136	136	60.850760624284135	167	167	61.28560611343942	670	670	61.85243026825488	1138	1138	62.96718078565314	204	204	58.46784749423373	392	392	62.5733447822858	401	401	58.54394970415485	582	582	61.63504700948553	1067	1067	66.18238013255508	314	314	66.87757594908065	345	345	67.2318880797539	288	288	62.74424351431016	264	264	62.9624050696776	47	47	67.22282850646305	40	40	55.06263327178589	183	183	71.03456767358409	219	219	68.19612799542234	62	62	62.27415025879356	89	89	64.23234250923107	458	458	61.79060398561913	827	827	70.31887738196464	203	203	65.46868577855973	640	640	68.74430782618165	46	46	56.51138323290896	46	46	57.71719763741122	292	292	61.82133857450244	468	468	62.22005947345786	271	271	61.91303260819217	380	380	61.26465530647386	119	119	69.39931795360269	83	83	60.024474879783135	23	23	68.28854414691526	101	101	60.465391937244895	6314	6314	66.36015079618399	510	510	65.58454356823157	189	189	63.600996961804526	94	94	70.00655662050879	28	28	57.367867158785266	19	19	69.49649116931361	2186	2186	71.04547878098391	741	741	64.59648280890367	173	173	67.48856269571164	131	131	61.54934785404942	197	197	63.04783472841584	356	356	62.17747272782627	100	100	60.27967003945892	112	112	60.273455763241316	375	375	57.11369559329531	343	343	56.5621754450375	203	203	67.64095232429578	271	271	67.26875970535032	46	46	62.443434056097196	1178	1178	62.22783113515612	560	560	62.40354067058554	150	150	62.273037925941665	139	139	66.43649682999573	117	117	60.43823979032471	171	171	64.71097349375634	species	Paracoccus contaminans
2065379	140	140	52.444153975035135	329	329	51.31514538839029	419	419	57.19206935021288	320	320	52.60308216004562	9	9	57.70270644942988	15	15	90.8471278299885	1018	1018	56.36471845418451	160	160	56.46006473941019	61	61	52.682981985711464	53	53	51.276281313465425	23	23	53.41522473048695	15	15	66.50795812894039	194	194	53.691410650835884	297	297	54.47234698315907	55	55	53.23953695039118	78	78	56.44981795061025	134	134	57.8119924129378	118	118	57.76737112398437	235	235	54.80475017370052	77	77	57.17870649911914	69	69	55.832134534280534	7	7	50.687283386577654	0	0	-inf	9	9	62.832581198556255	9	9	53.04127376642989	22	22	54.305087316791486	28	28	61.150885176554766	18	18	50.08008585673206	17	17	53.60698739352415	236	236	53.18599835769626	302	302	54.12095250488829	36	36	52.90960406771545	129	129	54.4360380858129	8	8	46.27774089639081	11	11	45.04158856600943	50	50	55.98133163207137	106	106	54.87904830059362	74	74	56.07437963092936	48	48	53.55214611451427	20	20	50.355609045777825	24	24	48.49389489146162	0	0	-inf	14	14	53.31132699205594	1282	1282	53.000526975140914	132	132	52.544682671085596	26	26	49.26198875680563	57	57	54.78472929014987	23	23	48.268941120146884	0	0	-inf	422	422	57.6497263739668	154	154	58.04534031274362	20	20	57.25091810592569	30	30	50.533474945064235	42	42	56.73268689215577	107	107	53.48076939428376	39	39	53.159599882256515	21	21	49.00636282367434	71	71	50.42438390149296	61	61	50.130433198817464	21	21	53.11556043545564	49	49	51.9443547549043	19	19	46.71664740991716	22	22	55.721304741837706	26	26	56.00105311293319	16	16	56.281254219339615	15	15	48.64987934896246	16	16	55.176809215560084	25	25	52.951654697520844	species	Paracoccus jeotgali
2259340	176	176	57.540538357287	371	371	54.533361255231064	491	491	59.667617476280675	391	391	67.0630255702098	33	33	55.97747753145564	21	21	58.96333369729979	1072	1072	56.94889300365056	160	160	57.08242853717526	67	67	57.51164850153066	82	82	54.02722999082653	26	26	56.64811936679778	26	26	58.176331813470874	241	241	63.72288695726774	431	431	66.05250788897133	58	58	57.77195235746805	88	88	56.4224219120351	91	91	56.920552171536144	205	205	59.95109783494258	302	302	57.38033255917916	83	83	61.90709920842113	105	105	59.000222810743175	18	18	60.41562649949351	6	6	54.865924501406596	15	15	52.51219595940571	12	12	48.90173887333147	38	38	55.29627732429068	46	46	55.663406064657465	12	12	52.144915829521906	16	16	66.47867877109918	100	100	56.612382526900376	182	182	60.33757176513121	49	49	57.451753777326225	191	191	61.161337415073056	26	26	68.7582007205002	16	16	72.98024635449063	62	62	61.65692372914438	119	119	62.737446230505356	59	59	65.48585706656287	71	71	62.5495032554317	36	36	57.53745954563928	19	19	56.118027124015185	0	0	-inf	25	25	71.17220174637693	2721	2721	72.8294128113371	120	120	57.821205855603694	37	37	62.36571615382407	22	22	65.65476919795904	26	26	49.154949254902604	7	7	57.89183496758319	871	871	56.88389425556854	243	243	61.56165733175816	26	26	58.99762820515872	27	27	52.68455380354755	56	56	55.3337973679493	101	101	61.89694354743741	24	24	55.770937958586806	41	41	52.60469155023219	77	77	53.832335222217	71	71	51.06704323628357	28	28	64.25793597294177	53	53	60.01345293121091	17	17	59.76002521946495	19	19	60.30611009119147	24	24	51.79535724806637	13	13	55.77061813325079	21	21	57.09390289538326	25	25	52.660912388924146	26	26	57.05506498621775	species	Paracoccus suum
2560053	211	211	51.435740553825305	543	543	53.16715703553873	629	629	50.189955997173705	512	512	51.32606758218431	22	22	47.81963233102354	30	30	52.0942463227964	1024	1024	50.289386022019954	167	167	51.10523527402421	89	89	51.16623439559976	98	98	52.69157731196193	34	34	50.104920432371856	26	26	51.984140351818915	280	280	51.35409766892848	461	461	50.41318177592337	33	33	50.968934965359864	122	122	52.938428502653885	91	91	50.03868069551461	203	203	49.54192116599583	280	280	51.183328350974776	32	32	52.65973105096794	43	43	48.02628597308891	13	13	60.53749188601472	0	0	-inf	14	14	50.314603704872425	9	9	52.36089973870283	34	34	51.342665325426466	45	45	51.027657450123336	18	18	54.00645482677317	24	24	54.39297906853172	731	731	51.81955186982293	1120	1120	51.62945284643734	48	48	49.02171226080591	129	129	50.935796759322656	22	22	52.68181818181818	30	30	53.76742041169276	36	36	47.93047532212437	150	150	51.80303493639078	136	136	50.41031686093511	142	142	53.070022283851806	32	32	57.07184008537095	26	26	48.857382624524675	9	9	55.590650221190536	21	21	48.43837257223348	1714	1714	50.026927711829416	191	191	54.95334356782758	52	52	49.28502077408281	45	45	49.66104651065739	97	97	54.69243007659391	10	10	49.17920887471823	174	174	50.13258947627046	90	90	46.596491176572314	49	49	50.104641440563604	29	29	50.466478631209405	74	74	51.67715442860238	286	286	51.200319473325926	54	54	53.457861135827194	49	49	50.87996720873163	72	72	50.488504553385745	57	57	52.9673596084818	40	40	50.12133749438768	53	53	51.975261856493624	65	65	56.049373123164614	44	44	52.44633237671785	25	25	47.286934693420186	30	30	53.72854446344597	15	15	45.972703466497926	17	17	51.326652886938604	32	32	50.22370390173313	species	Paracoccus liaowanqingii
2688777	4068	18	64.86312248894666	9934	24	65.6106179462797	24029	10	67.60633881580961	26860	13	73.12605512456334	270	3	65.76376823286861	576	1	69.98707258303615	10115	3	59.32624004242451	2090	13	57.03307541513065	849	6	59.2215682295569	1115	5	57.300104534724255	871	6	57.43574386861259	546	5	59.825203460064806	2486	11	60.33038532251927	4687	3	60.48212474020668	701	4	58.504372061880304	4333	11	70.76037549857185	3685	10	68.45931311641307	3836	4	62.17621834509289	4889	12	57.18917532609306	601	9	62.47710401140545	669	8	68.4958884373602	112	0	58.70920747125428	72	0	61.44385748965619	133	0	70.81910792705149	259	1	60.49770852135668	558	5	60.494161454962715	851	6	60.53635468532253	268	5	70.75707437953801	290	1	63.73578361657273	24190	15	73.41404348890393	27384	12	72.89782414440344	1194	9	64.24327595080783	2692	17	61.39352180637256	606	7	61.32391147212755	284	0	60.91763511340922	519	2	62.211822073250005	2924	16	60.36198757510298	3171	10	63.04639942005323	3137	6	60.945929018780745	2517	4	77.97597224404102	342	5	64.47758248875647	199	2	66.78166075545316	427	0	61.68311673135125	15936	11	57.45192994198778	18731	17	80.73864587853606	1261	3	62.06483706614328	937	16	63.53036034378074	302	3	54.21372780756051	131	7	73.8242650460162	5683	6	74.67632873105069	2917	3	70.97199332471436	344	0	58.14219088412713	378	2	64.18393958429739	1483	5	59.50548863329776	4959	8	59.706198484880545	1410	2	63.9517565623086	1182	6	63.37231513874015	640	2	62.137391982489625	615	5	60.888005877507304	512	6	61.733084532972065	760	4	60.62327331843368	724	9	61.1825963464529	592	7	57.92525450162856	313	5	60.283737704547875	413	2	56.83064812959166	166	4	60.32201925987196	306	6	64.14876722090155	472	4	57.90123332265642	no_rank	unclassified Paracoccus (in: Bacteria)
267	0	0	-inf	0	0	-inf	22	22	76.23727583407074	8	8	52.17597522494458	0	0	-inf	0	0	-inf	10	10	59.239951230921115	0	0	-inf	0	0	-inf	0	0	-inf	9	9	74.39900169263412	0	0	-inf	0	0	-inf	16	16	68.45762477407763	0	0	-inf	22	22	73.96887879830149	0	0	-inf	0	0	-inf	0	0	-inf	0	0	-inf	0	0	-inf	0	0	-inf	0	0	-inf	0	0	-inf	0	0	-inf	0	0	-inf	0	0	-inf	0	0	-inf	0	0	-inf	15	15	68.76455007896571	69	69	64.46522566587412	0	0	-inf	0	0	-inf	0	0	-inf	0	0	-inf	0	0	-inf	0	0	-inf	0	0	-inf	0	0	-inf	0	0	-inf	0	0	-inf	0	0	-inf	0	0	-inf	14	14	78.92677776814483	0	0	-inf	7	7	59.857142857142854	0	0	-inf	0	0	-inf	0	0	-inf	0	0	-inf	0	0	-inf	0	0	-inf	0	0	-inf	0	0	-inf	20	20	88.50321197222543	11	11	86.19306425253143	14	14	87.6282482780917	0	0	-inf	0	0	-inf	0	0	-inf	0	0	-inf	0	0	-inf	0	0	-inf	0	0	-inf	0	0	-inf	0	0	-inf	0	0	-inf	0	0	-inf	species	Paracoccus sp.
235898	0	0	-inf	0	0	-inf	17	17	74.59217297060148	7	7	62.86027538795444	0	0	-inf	0	0	-inf	0	0	-inf	0	0	-inf	0	0	-inf	0	0	-inf	0	0	-inf	0	0	-inf	0	0	-inf	0	0	-inf	0	0	-inf	0	0	-inf	0	0	-inf	0	0	-inf	0	0	-inf	0	0	-inf	0	0	-inf	0	0	-inf	0	0	-inf	0	0	-inf	0	0	-inf	0	0	-inf	0	0	-inf	0	0	-inf	0	0	-inf	0	0	-inf	0	0	-inf	0	0	-inf	0	0	-inf	0	0	-inf	0	0	-inf	0	0	-inf	0	0	-inf	0	0	-inf	0	0	-inf	0	0	-inf	0	0	-inf	0	0	-inf	0	0	-inf	0	0	-inf	0	0	-inf	0	0	-inf	0	0	-inf	0	0	-inf	0	0	-inf	0	0	-inf	0	0	-inf	0	0	-inf	0	0	-inf	0	0	-inf	0	0	-inf	0	0	-inf	0	0	-inf	0	0	-inf	0	0	-inf	0	0	-inf	0	0	-inf	0	0	-inf	0	0	-inf	0	0	-inf	0	0	-inf	0	0	-inf	0	0	-inf	0	0	-inf	species	Paracoccus sp. Ol18
762827	0	0	-inf	0	0	-inf	7	7	46.961678962669616	0	0	-inf	0	0	-inf	0	0	-inf	0	0	-inf	0	0	-inf	0	0	-inf	0	0	-inf	0	0	-inf	0	0	-inf	0	0	-inf	0	0	-inf	0	0	-inf	0	0	-inf	0	0	-inf	0	0	-inf	0	0	-inf	0	0	-inf	0	0	-inf	0	0	-inf	0	0	-inf	0	0	-inf	0	0	-inf	0	0	-inf	0	0	-inf	0	0	-inf	0	0	-inf	0	0	-inf	0	0	-inf	0	0	-inf	0	0	-inf	0	0	-inf	0	0	-inf	0	0	-inf	0	0	-inf	0	0	-inf	0	0	-inf	0	0	-inf	0	0	-inf	0	0	-inf	0	0	-inf	0	0	-inf	0	0	-inf	0	0	-inf	0	0	-inf	0	0	-inf	0	0	-inf	0	0	-inf	0	0	-inf	0	0	-inf	0	0	-inf	0	0	-inf	0	0	-inf	0	0	-inf	0	0	-inf	0	0	-inf	0	0	-inf	0	0	-inf	0	0	-inf	0	0	-inf	0	0	-inf	0	0	-inf	0	0	-inf	0	0	-inf	0	0	-inf	0	0	-inf	species	Paracoccus sp. F1547
1330255	10	10	55.66558213267926	33	33	54.9409947396204	22	22	64.57728574584777	26	26	69.66091562748284	0	0	-inf	0	0	-inf	9	9	47.63596552040905	0	0	-inf	0	0	-inf	0	0	-inf	0	0	-inf	0	0	-inf	0	0	-inf	22	22	59.013522045008514	0	0	-inf	0	0	-inf	0	0	-inf	6	6	61.04737854124365	0	0	-inf	0	0	-inf	0	0	-inf	0	0	-inf	0	0	-inf	0	0	-inf	0	0	-inf	0	0	-inf	0	0	-inf	0	0	-inf	0	0	-inf	309	309	69.00359547613121	198	198	68.83275252897947	8	8	63.219798971806725	0	0	-inf	0	0	-inf	0	0	-inf	0	0	-inf	0	0	-inf	61	61	76.86676669081064	49	49	82.14143360079403	14	14	80.39465997717242	0	0	-inf	0	0	-inf	0	0	-inf	7	7	68.34013550694198	34	34	67.51595155122081	13	13	108.14837083848956	0	0	-inf	0	0	-inf	0	0	-inf	0	0	-inf	0	0	-inf	0	0	-inf	0	0	-inf	7	7	64.43457733947277	23	23	72.62682113623721	0	0	-inf	0	0	-inf	0	0	-inf	0	0	-inf	0	0	-inf	0	0	-inf	15	15	76.46829659978751	0	0	-inf	0	0	-inf	0	0	-inf	0	0	-inf	0	0	-inf	0	0	-inf	species	Paracoccus sp. SY
2500532	320	320	67.16647765099208	875	875	69.60713854012792	743	743	69.03832881268704	435	435	62.03714664291455	59	59	78.1252609395427	128	128	84.87866842021693	1082	1082	70.34934028728618	183	183	68.73167066963826	51	51	59.77052718006963	53	53	56.004323495464334	54	54	75.76387937240267	47	47	91.00640271699424	260	260	67.35261103146227	477	477	68.72600556968861	101	101	77.01162992445173	248	248	75.143169409707	179	179	78.88835913052043	303	303	77.3857365500731	370	370	73.11746684501693	164	164	78.62272918353393	181	181	80.54743566137348	11	11	70.17654950750506	14	14	70.86521342110608	50	50	85.61887261844451	41	41	82.541900704174	60	60	73.25489118344417	70	70	70.3997204023257	49	49	79.09933678758006	43	43	73.87089177160267	1136	1136	66.23369408912397	1922	1922	67.74173657231724	72	72	71.58791322107876	261	261	76.14469688147928	41	41	75.17370128669278	20	20	59.32002747232013	108	108	77.29701685532625	145	145	65.39732473600112	159	159	62.937589318288055	200	200	64.11444633481018	78	78	79.72080291924865	48	48	78.83736260929487	21	21	66.49605105454434	31	31	57.81495907425707	1234	1234	59.21659581679983	1782	1782	81.1106056406429	88	88	75.83093689598394	40	40	69.20693244503114	58	58	53.75098545417978	9	9	64.21414796632214	1173	1173	82.71691068525547	392	392	79.41286073526265	33	33	60.103590727042494	49	49	73.70203533326075	83	83	62.22099104106093	289	289	65.86599769516494	56	56	62.32605982761403	78	78	69.29068378426913	67	67	54.91168553377928	64	64	55.708601913012814	53	53	76.08405775584836	66	66	69.25210426293275	56	56	55.4356191035136	51	51	61.012059867588434	43	43	75.5823346368242	29	29	69.75189483456255	20	20	82.96954907003038	35	35	67.26893889243483	47	47	63.52597384216677	species	Paracoccus sp. Arc7-R13
2589076	1681	1681	75.62649090742444	4219	4219	75.63747835611792	11795	11795	80.02672752218024	18902	18902	80.91083406361484	93	93	70.75775938743742	160	160	69.14801901776929	2229	2229	68.55049945186461	322	322	62.719841833908035	208	208	58.850824091786954	138	138	57.88687155418454	120	120	63.76223473913662	85	85	64.29954985249807	871	871	63.32220281791386	1762	1762	62.212653475302176	86	86	59.396074254465596	2644	2644	78.1127572511753	1910	1910	77.66391447329673	1165	1165	72.45794162905533	692	692	61.767812578231236	104	104	64.87967481308881	225	225	74.37643630173298	32	32	69.63792931632884	21	21	60.52830499302662	41	41	70.29722760193052	45	45	63.10086122530851	113	113	69.96478140870853	214	214	71.12136709378113	135	135	73.22956897492087	99	99	69.63267096413885	21551	21551	74.86193995862429	23633	23633	74.61326328250387	393	393	77.3146634199193	580	580	72.86829688876725	177	177	74.49199366648477	143	143	66.77113422914844	97	97	69.72160947227076	820	820	72.2002387735256	2118	2118	65.16006289247022	1605	1605	64.03468110671129	2067	2067	81.71477810610402	141	141	68.32429385836124	98	98	74.71419692820207	118	118	69.8103937418107	3845	3845	66.06364173631955	15876	15876	82.33330980148632	479	479	69.49531879748534	461	461	73.02255540555161	81	81	62.01565911973423	85	85	82.10875591466302	2601	2601	80.14315615166052	1404	1404	78.76318560652238	111	111	66.23739781089023	171	171	69.90529102085672	602	602	64.38040479022699	2581	2581	62.664196897302666	588	588	75.29186219251339	504	504	71.71134559993773	70	70	60.823452825464386	64	64	55.055056842854086	108	108	67.76428539167847	149	149	68.50352187983408	417	417	64.89198379214702	210	210	60.83403837636294	53	53	66.84102403521933	48	48	65.82100282189089	34	34	73.72484745279196	101	101	75.04362622187672	82	82	65.54641584260409	species	Paracoccus sp. AK26
2654280	0	0	-inf	0	0	-inf	0	0	-inf	8	8	48.44827855603343	0	0	-inf	0	0	-inf	20	20	51.85814978960834	0	0	-inf	0	0	-inf	0	0	-inf	0	0	-inf	0	0	-inf	6	6	50.349190750889186	11	11	47.665515539900255	0	0	-inf	0	0	-inf	0	0	-inf	6	6	45.92305349756732	16	16	59.739735665828896	0	0	-inf	0	0	-inf	0	0	-inf	0	0	-inf	0	0	-inf	0	0	-inf	0	0	-inf	0	0	-inf	0	0	-inf	0	0	-inf	9	9	47.35337676210734	7	7	41.31393009741686	0	0	-inf	0	0	-inf	0	0	-inf	0	0	-inf	0	0	-inf	0	0	-inf	0	0	-inf	0	0	-inf	0	0	-inf	0	0	-inf	0	0	-inf	0	0	-inf	29	29	47.85705826824417	0	0	-inf	0	0	-inf	0	0	-inf	0	0	-inf	0	0	-inf	30	30	49.398794255829884	23	23	54.75766745051116	0	0	-inf	0	0	-inf	0	0	-inf	13	13	62.94980749365045	0	0	-inf	0	0	-inf	0	0	-inf	0	0	-inf	0	0	-inf	0	0	-inf	0	0	-inf	0	0	-inf	0	0	-inf	0	0	-inf	0	0	-inf	0	0	-inf	0	0	-inf	species	Paracoccus sp. SMMA_5_TC
2654281	0	0	-inf	9	9	47.77165642134577	0	0	-inf	13	13	62.061116508402506	0	0	-inf	10	10	41.0	19	19	47.162087587193795	0	0	-inf	0	0	-inf	0	0	-inf	0	0	-inf	0	0	-inf	6	6	51.27357515975502	14	14	48.23765458562791	0	0	-inf	0	0	-inf	7	7	59.72871332304973	7	7	53.03671417373937	10	10	53.44500960562038	0	0	-inf	0	0	-inf	0	0	-inf	0	0	-inf	0	0	-inf	0	0	-inf	0	0	-inf	0	0	-inf	0	0	-inf	0	0	-inf	0	0	-inf	11	11	50.41692985893341	0	0	-inf	8	8	55.754318429328464	0	0	-inf	0	0	-inf	0	0	-inf	0	0	-inf	0	0	-inf	0	0	-inf	0	0	-inf	0	0	-inf	0	0	-inf	0	0	-inf	32	32	57.18585703787604	6	6	56.0	0	0	-inf	0	0	-inf	0	0	-inf	0	0	-inf	44	44	50.051056861097166	32	32	50.38699361491194	0	0	-inf	0	0	-inf	9	9	47.755728265968074	16	16	83.04701413242503	0	0	-inf	0	0	-inf	0	0	-inf	0	0	-inf	0	0	-inf	0	0	-inf	0	0	-inf	0	0	-inf	0	0	-inf	0	0	-inf	0	0	-inf	0	0	-inf	0	0	-inf	species	Paracoccus sp. SMMA_5
2760307	1782	1782	55.971301902397244	4267	4267	56.10619763049155	10694	10694	54.688969293266084	6918	6918	54.12562043888236	90	90	55.87965196429972	204	204	64.42840160815776	5401	5401	54.58058911168543	1343	1343	54.4911172673973	505	505	60.530995106145404	805	805	58.06452219445438	635	635	54.56072971285545	373	373	55.32577636457664	1090	1090	57.89885933711472	1931	1931	58.51951448901551	438	438	54.70718111700624	1252	1252	56.24366948050965	1416	1416	56.255186886835574	2031	2031	55.27912870701382	3307	3307	54.82866317046799	204	204	54.37946748731062	129	129	55.2713160132073	62	62	52.26036842961082	28	28	60.617515389144664	28	28	52.923767331880384	158	158	54.62495135388705	323	323	55.92974792566728	490	490	55.08422123549524	68	68	62.58144211902141	124	124	58.461106306408404	862	862	55.852885992143776	1034	1034	55.057577881977764	632	632	56.57073462681261	1570	1570	55.438354955193304	353	353	53.52101374967429	101	101	55.03760434144577	229	229	54.31970751012831	1767	1767	55.161796023465016	727	727	56.62098226393052	1197	1197	55.70942064330914	314	314	55.94996707781838	119	119	55.8585971247824	53	53	56.58118779762691	253	253	58.636153113424484	9046	9046	54.21608321175975	838	838	55.84144529102501	607	607	54.460398404518244	361	361	51.85623993241273	97	97	50.22706792657582	30	30	52.34346661835842	626	626	53.50168275573775	717	717	53.34018619396427	150	150	53.11396967874956	136	136	55.21374610491237	700	700	55.86186381771997	1785	1785	54.17698297970027	710	710	54.86200691044132	522	522	54.729460788505776	384	384	65.94745850604187	376	376	65.39979755343813	292	292	58.11468925416876	463	463	57.61171044922637	195	195	54.4107278835609	283	283	56.11770568055691	179	179	54.230299947486934	305	305	54.1113654888522	87	87	52.384455186796295	129	129	54.33424829388343	301	301	55.42759531984117	species	Paracoccus sp. MC1862
2895796	257	257	54.4054109985082	507	507	55.89867774164557	719	719	54.57517400409635	530	530	53.928414925623684	25	25	51.127469104914084	73	73	65.61653807032586	1342	1342	54.48639411767465	229	229	54.53325990649407	79	79	52.427977160004296	114	114	51.128820826539325	47	47	56.05726540893321	36	36	53.777616452718384	242	242	52.835851368334055	451	451	53.96631595586248	72	72	55.18691091937038	156	156	56.150131419344184	163	163	55.780787201017546	314	314	54.54650765560703	482	482	54.51191022551012	120	120	52.869580135137966	126	126	54.78200608914737	7	7	47.84751591993292	9	9	51.49554617890563	14	14	55.28185045741588	14	14	54.10905185174764	57	57	52.921392348188384	71	71	56.562107099508864	11	11	56.66156729448737	23	23	48.61379544273008	293	293	52.68368743919002	498	498	52.50326548341485	80	80	52.80917495000396	256	256	56.50352479462219	28	28	53.036285782098815	20	20	50.35687947537827	83	83	56.076679828486874	176	176	53.17976733329267	96	96	54.792790605245365	80	80	55.13400165252034	40	40	56.67595657793673	29	29	58.08073699735708	25	25	59.453566638068715	25	25	58.95415655019824	1718	1718	53.70447856803675	178	178	56.36800983077541	64	64	51.51544901752607	59	59	55.01646460504293	63	63	50.119767726644426	0	0	-inf	1203	1203	67.676686750978	346	346	69.31279445173433	50	50	53.96097122652168	20	20	55.11275983500251	77	77	50.11444767659911	224	224	54.95525577144001	43	43	55.63611403954589	58	58	53.95037465497975	117	117	54.35636538789542	106	106	51.386090322629926	53	53	53.38973061923149	78	78	55.95597464641329	32	32	51.88149782332565	41	41	51.260457483003066	33	33	62.07236499964461	29	29	56.47855578511584	21	21	52.12213816911679	35	35	62.87387514400405	38	38	55.21968338035414	species	Paracoccus sp. MA
2812658	118	118	68.71701346569367	279	279	67.72933339954166	317	317	62.399225407152656	205	205	60.58301361207977	0	0	-inf	8	8	77.83684722589126	515	515	63.15010895927406	117	117	66.8444775711521	40	40	59.036324413612995	25	25	53.52873455679087	19	19	72.68419127286553	19	19	67.61078828618061	72	72	60.59565944038663	182	182	60.12570381716576	26	26	60.106094333370585	66	66	67.69151751844228	74	74	65.36412413240187	108	108	63.30965528724729	187	187	60.55208106304033	84	84	66.53501054348297	130	130	72.72271642897567	0	0	-inf	0	0	-inf	9	9	61.52344125156015	0	0	-inf	34	34	65.14318313213005	45	45	71.88633110050309	6	6	67.72718203614386	10	10	69.66962539849398	203	203	62.489100443289416	293	293	63.07697359816699	42	42	68.81795517242969	179	179	78.02271434982886	11	11	56.282972579291645	9	9	65.33333333333333	34	34	61.87597063695145	70	70	59.42309848764662	72	72	65.09352618922748	50	50	57.00784724754719	17	17	66.88004663936664	0	0	-inf	7	7	61.280700210643495	14	14	54.21759147896025	605	605	60.697861795223595	109	109	71.41180338588026	16	16	50.11870184474589	16	16	67.25	20	20	51.19034879005639	0	0	-inf	984	984	76.09364424593706	223	223	73.60509905537246	16	16	56.760361094298446	19	19	61.51836022663327	26	26	50.753287550401204	107	107	57.53826633725346	29	29	67.84498594035259	36	36	67.42302272750294	45	45	54.426615711517364	21	21	63.031855975362106	19	19	65.92574900447744	42	42	71.18079595072238	8	8	77.63175659288109	17	17	61.445172172924316	13	13	64.03256038172198	21	21	52.14323474517841	18	18	76.44586271075842	30	30	56.97103037987531	15	15	63.5084876662013	species	Paracoccus methylovorus
2903900	303	303	53.03020664249771	854	854	54.53242412900416	963	963	55.49013888684102	932	932	55.21945477747005	20	20	47.62749253444478	31	31	51.56804225898921	635	635	53.14119531590897	131	131	53.111251518446196	109	109	54.45090950569837	79	79	55.68055351743957	45	45	58.053424712093914	37	37	55.97863947879589	459	459	53.89742504847739	1047	1047	54.596157951303496	32	32	57.51847670162595	231	231	57.64878845432108	182	182	57.231013638289895	289	289	55.50071897742663	298	298	53.27052834017811	46	46	54.41995548621857	27	27	59.66264915046599	9	9	46.6953315580512	12	12	51.33752043280563	14	14	55.63770199089011	12	12	57.77454427407004	55	55	52.598181014054155	77	77	55.49552118875042	27	27	58.18742897492655	33	33	61.137124971907404	5325	5325	57.88637999386879	6661	6661	57.000996757656004	84	84	56.32156878514065	107	107	52.871607831225056	36	36	59.001367425066725	59	59	58.36036567077172	18	18	47.14691693180666	150	150	53.9068628745497	880	880	56.98753040590382	762	762	56.32507073495587	114	114	58.64672542436732	22	22	50.77002782381766	8	8	61.25264150631711	57	57	52.01451710339027	1141	1141	50.573473068164695	423	423	59.38027149695985	136	136	56.183784405546504	92	92	56.21638065527578	37	37	49.18574575334206	17	17	54.262269094718164	161	161	57.95182612013303	122	122	55.723857750312135	46	46	51.67263942482541	95	95	55.479866430593844	242	242	54.23351877400413	916	916	54.70608347773374	124	124	56.46243791653348	126	126	56.33505501132503	29	29	59.65942661813625	45	45	57.42277795796984	40	40	58.718874026330624	46	46	54.036709438957125	171	171	58.51564871360534	131	131	58.12058681220368	13	13	53.65811258396472	14	14	55.29942772015159	9	9	61.17073875091632	19	19	52.7654722768775	34	34	48.396260908862025	species	Paracoccus everestensis
1060	324	3	54.41304624087371	792	7	57.35691938261347	1308	15	63.05749886637649	707	2	59.67792192984862	77	0	60.61662229030498	143	0	62.6395722792715	4373	9	80.21985216710382	800	8	75.00220110012312	103	0	55.53684817040704	99	1	52.77901875240122	93	0	62.797763374669266	74	1	59.35410269765159	286	1	55.367749640589714	649	6	59.38914192975161	203	2	59.28513905525032	375	2	61.19064405119689	355	2	62.23237577175146	574	7	59.46595895528467	940	1	56.7645479259906	355	0	61.60685965482189	487	5	66.14779173357472	17	3	68.01258679007857	10	3	49.50851579503051	57	0	51.8400828786352	23	5	53.363313624834056	88	0	61.15696703959415	152	0	66.20978495059485	35	0	64.71769195245743	43	0	58.37774057707429	339	2	54.59624236060417	630	7	57.741107669025325	113	0	65.51237447716575	510	1	61.89102390947431	31	0	53.90305109225268	27	0	64.09557918100597	296	4	59.52545933226976	276	2	55.341166350893694	143	0	55.20211574206109	149	0	62.19913166729382	45	0	57.065399936140906	52	0	55.31162735943638	10	0	51.45818829701993	35	0	66.21224588392906	1953	14	54.31998697610132	254	2	57.456298549973276	96	0	54.677695391756494	134	1	57.205052577664645	199	6	52.34076652431928	18	0	55.95490890449488	4055	20	71.87948407702018	1268	0	68.87694655555619	82	0	58.40659977730229	47	0	56.44329258537642	137	3	58.35141475988428	290	7	56.548270104870106	68	0	60.460327727782534	82	0	61.499046445398996	116	0	54.7992438196871	105	0	51.43617782991355	83	1	58.56921031279194	141	4	61.40640595603303	62	0	51.36628817455127	62	0	58.95815273945089	50	1	68.36487770705372	60	0	52.83692914986281	63	2	61.12267031590997	130	1	63.06910352855501	58	0	65.9238454902369	genus	Rhodobacter
1061	99	54	53.660305053044546	262	108	52.915078751181255	231	117	49.87427099019435	161	93	50.925297533290646	7	1	45.857142857142854	34	19	45.994655540276014	391	197	50.27968999968839	111	68	50.59398683969859	35	23	49.876215522084344	33	26	51.0452576676132	10	10	47.09430563876485	8	8	51.63660876475812	82	52	54.96296404810162	167	113	50.8173344568347	28	11	50.29986985817596	76	33	51.06029019294631	51	24	52.05348391900345	132	64	54.50556981706529	200	91	54.02044199701461	69	32	51.8448168915625	61	31	53.806384973061064	0	0	-inf	0	0	-inf	9	9	50.163000685201695	0	0	-inf	13	6	47.43445844952278	21	9	52.25897377695008	8	8	50.500020697785494	13	13	52.083178924325495	88	56	50.43263356868622	99	54	51.537767325926566	23	9	54.88877992378467	70	36	52.003019333790576	6	6	56.9852845642331	7	7	58.857142857142854	31	17	48.32549054997455	88	60	49.34613772287248	40	15	48.939354334323255	42	24	56.256111668109284	11	4	50.98992484156168	20	4	52.058199820583354	0	0	-inf	9	3	50.623339462208065	608	372	50.112965883018866	54	26	54.77392696603947	38	21	55.7128142577486	20	13	44.43078941294612	46	35	57.46440272559607	6	6	47.125052217236	470	159	54.1449408421653	170	73	59.86828114274173	30	10	54.64713338126842	11	11	54.65172813864299	41	18	54.24095171484081	98	67	52.38486951222939	12	12	50.85992233694362	23	14	52.339177742863384	36	17	51.349389083305965	26	15	50.01803747861446	27	11	54.27969112701804	37	18	51.06986142999638	21	11	50.382116255641115	15	5	47.10930735378596	12	5	53.99248048242302	11	5	52.813038752973554	9	9	55.299029809651245	23	14	49.99758073543705	9	3	50.95895713680983	species	Rhodobacter capsulatus
272942	45	45	57.525218847560595	154	154	56.151227749701015	114	114	50.812492313719744	68	68	51.60841715677796	6	6	44.0	15	15	41.98788589129229	194	194	51.25404091667822	43	43	50.255839377783296	12	12	47.89643279881825	7	7	48.15100731423029	0	0	-inf	0	0	-inf	30	30	55.3057109611291	54	54	51.60666082561625	17	17	49.437825719009	43	43	51.066499266036246	27	27	51.61152699258121	68	68	52.4192720437016	109	109	53.82161978958954	37	37	50.876041307665474	30	30	53.819893091188625	0	0	-inf	0	0	-inf	0	0	-inf	0	0	-inf	7	7	45.679073648723985	12	12	57.32861264566565	0	0	-inf	0	0	-inf	32	32	54.778873213015224	45	45	57.470446256871845	14	14	53.403146497313976	34	34	53.39087362264484	0	0	-inf	0	0	-inf	14	14	50.82015562128641	28	28	48.146963891335716	25	25	50.87179218230017	18	18	57.769057536993934	7	7	53.648669996229934	16	16	50.885249775729186	0	0	-inf	6	6	51.666666666666664	236	236	49.83296701591249	28	28	53.9171155237481	17	17	64.52941176470588	7	7	46.51654117984606	11	11	48.0	0	0	-inf	311	311	56.187201561338426	97	97	58.25832768536227	20	20	49.257040266179985	0	0	-inf	23	23	60.18837504398484	31	31	54.446189387052314	0	0	-inf	9	9	52.28761548962078	19	19	52.47109326812131	11	11	46.13732828149046	16	16	55.89237268891464	19	19	50.948776396206426	10	10	50.125107751906754	10	10	46.935533905932736	7	7	52.43844933650147	6	6	59.00528967287962	0	0	-inf	9	9	55.22882450798359	6	6	48.83543921991005	strain	Rhodobacter capsulatus SB 1003
196779	222	0	54.59241286619242	523	0	59.437723744207226	1062	2	65.96343883811448	544	1	62.2266873190132	70	0	62.092570233621196	109	0	67.83156465657284	3973	3	83.21875847126921	681	0	79.18528441330004	68	0	58.450409092337836	65	1	53.843421194697804	83	0	64.68974623441679	65	0	60.49401122320235	203	0	55.53774431962951	476	2	62.290373188411415	173	0	60.60975070628259	297	0	63.71602914154243	302	0	64.01989855445116	435	2	61.10020105072595	739	0	57.502478778122196	286	0	63.962037803999856	421	0	68.19426387385786	14	5	72.47257112034922	7	1	50.69745956183346	48	0	52.15453578990398	18	0	53.68147691323624	75	0	63.53553519520651	131	0	68.44617452804934	27	0	68.93033528717503	30	0	61.105383959932105	249	1	56.104636169479626	524	0	59.08904363782295	90	0	68.22729308525203	439	0	63.4879518006072	25	0	53.163315058977375	20	0	65.92903189435806	261	0	60.99404503947371	186	0	58.26721394211765	103	0	57.634256094580635	107	0	64.5319058725812	34	0	59.03099481968125	32	0	57.345019571219524	10	10	51.45818829701993	26	0	71.60840579914019	1331	0	55.76084677810491	198	0	57.7581200784196	58	1	53.999514065761666	113	0	59.582842983611854	147	0	50.00306131266746	12	5	60.36983724812432	3565	0	74.36175740624074	1098	0	70.2717308180138	52	0	60.575522698091056	36	0	56.99071505521163	93	0	60.755535503179274	185	0	58.87418095687378	56	0	62.517557454390875	59	0	65.0698427192688	80	0	56.35167845105862	79	0	51.90290756578414	55	0	60.79441446422262	100	0	65.48337517393355	41	0	51.87037623057843	47	0	62.73969913913119	37	0	72.7657870152327	49	0	52.84229230018489	52	0	62.745244045538556	106	0	66.04753869619904	49	0	68.67249845311126	no_rank	unclassified Rhodobacter
1221568	0	0	-inf	0	0	-inf	0	0	-inf	0	0	-inf	0	0	-inf	0	0	-inf	0	0	-inf	0	0	-inf	0	0	-inf	0	0	-inf	0	0	-inf	0	0	-inf	0	0	-inf	0	0	-inf	0	0	-inf	0	0	-inf	0	0	-inf	0	0	-inf	0	0	-inf	0	0	-inf	0	0	-inf	0	0	-inf	0	0	-inf	0	0	-inf	0	0	-inf	0	0	-inf	0	0	-inf	0	0	-inf	0	0	-inf	0	0	-inf	0	0	-inf	0	0	-inf	0	0	-inf	0	0	-inf	0	0	-inf	0	0	-inf	0	0	-inf	0	0	-inf	0	0	-inf	0	0	-inf	0	0	-inf	0	0	-inf	0	0	-inf	7	7	89.72999186035837	0	0	-inf	0	0	-inf	0	0	-inf	0	0	-inf	0	0	-inf	0	0	-inf	0	0	-inf	0	0	-inf	0	0	-inf	0	0	-inf	0	0	-inf	0	0	-inf	0	0	-inf	0	0	-inf	0	0	-inf	0	0	-inf	0	0	-inf	0	0	-inf	0	0	-inf	0	0	-inf	0	0	-inf	0	0	-inf	0	0	-inf	0	0	-inf	species	Rhodobacter sp. SL23
1850250	81	81	58.97133649756218	212	212	61.98517526821308	626	626	74.44046386928879	232	232	71.4097238838031	34	34	70.88653250714054	70	70	77.02640063001016	3376	3376	88.56235840687731	569	569	84.3702567445023	31	31	66.7995344747086	31	31	53.5392986907553	52	52	71.42853402431966	50	50	63.99195560975891	77	77	55.636762746784854	244	244	68.6978787602428	102	102	65.62110847222692	175	175	70.70998301094653	161	161	71.65047154902946	245	245	66.11423790855856	419	419	60.67867293489368	204	204	68.62634993896698	278	278	75.66183168974824	9	9	81.53243115374688	6	6	51.14703615547237	27	27	49.80024417815462	9	9	52.355300081195	51	51	68.14227951133381	85	85	74.56751372223077	16	16	79.89518056259124	13	13	72.54949561616083	130	130	60.17936208647409	331	331	62.893379968599675	59	59	77.08050979846877	278	278	69.33835970132074	13	13	49.035881654418695	9	9	90.0	188	188	63.13445470206945	92	92	61.82042832222572	57	57	63.79979615379706	65	65	70.6287495530232	11	11	57.004893079014764	9	9	55.76983315479399	0	0	-inf	13	13	85.90486297962343	492	492	60.282167309614564	98	98	61.137415443972266	41	41	57.48711745888236	66	66	59.60387587444147	42	42	53.15778460230471	7	7	68.06257813964169	2934	2934	78.73816251143859	820	820	75.7090365150437	38	38	63.494022404425905	21	21	64.6558651438554	48	48	63.998346010249385	83	83	60.897339338326276	34	34	69.12305869215166	33	33	73.56915513937888	58	58	58.566812232766644	55	55	52.83185394226908	38	38	65.26267044783715	73	73	69.62539938505654	20	20	53.06448012447848	30	30	69.21737318135553	27	27	79.208928753907	21	21	53.22682674931709	35	35	69.26267243850594	67	67	74.08309554822328	27	27	77.43685028217175	species	Rhodobacter sp. LPB0142
2033869	141	141	52.07686099285235	311	311	57.70119730340581	434	434	53.5747503776562	311	311	55.2358341332457	36	36	53.7871614197418	39	39	51.32801290937763	594	594	52.69964083165822	112	112	52.84377319495996	37	37	51.45519593413532	33	33	53.54860964369524	31	31	53.38597316748296	15	15	48.83419660134718	126	126	55.47723305859014	230	230	55.34319660949822	71	71	53.41033532422173	122	122	53.68371826329884	141	141	55.30697478050004	188	188	54.14148494398373	320	320	53.34364955409955	82	82	52.35813932188651	143	143	53.676894273735286	0	0	-inf	0	0	-inf	21	21	55.18148214786746	9	9	55.00765374527747	24	24	53.74620352343603	46	46	57.13500427793147	11	11	52.981469432024184	17	17	52.35400445811014	118	118	51.235062160667745	193	193	52.56450827260482	31	31	51.37762256654921	161	161	53.38600523912668	12	12	57.63470124724928	11	11	46.23460344428739	73	73	55.48175714128197	94	94	54.78959986796931	46	46	49.99434776033418	42	42	55.09631446237336	23	23	60.0	23	23	57.96139686460343	0	0	-inf	13	13	57.31194861865693	832	832	52.80138317584707	100	100	54.44641062017801	16	16	44.1875	47	47	59.55330743478729	105	105	48.74117199681256	0	0	-inf	631	631	54.012514016937224	278	278	54.233634877134136	14	14	52.65388063803933	15	15	46.259504931110364	45	45	57.29653762897115	102	102	57.227885411182044	22	22	52.309055541487844	26	26	54.28225387835985	22	22	50.5117802992829	24	24	49.77407211967282	17	17	50.806548147907776	27	27	54.28456897348987	21	21	50.73313442686409	17	17	51.30850965285295	10	10	55.36930432081209	28	28	52.55389146333574	17	17	49.327009118841	39	39	52.24286410425993	22	22	57.91624848108248	species	Rhodobacter sp. CZR27
34008	155	24	51.064413050433686	361	59	51.372565283949676	406	27	50.20675350412396	262	23	50.659358108470606	29	0	50.85472143920019	21	1	42.142857142857146	689	50	49.26961158745014	114	3	49.17710792820567	53	1	50.56291304065341	41	3	50.15824862824897	31	1	53.762748184422804	16	5	50.891705792719065	153	16	51.75871778459164	237	25	51.494680034865226	59	4	49.06306659064195	143	10	52.53879480272585	153	19	52.283514484349745	258	16	50.32900961001966	407	32	50.679380356849364	81	7	50.445094826151795	99	5	51.183533306747016	0	0	-inf	7	7	51.94617507318827	20	0	53.39152184368616	10	10	49.27310878088573	24	3	51.11332579344052	45	3	48.97850476429777	13	7	56.81996332360581	14	4	50.39832774686513	195	12	49.84320396745904	262	6	50.049259704967426	41	3	50.25478231658391	144	15	52.39404062547953	9	1	49.7138634972328	16	4	43.375	55	2	46.402069957887136	104	4	49.57391510202301	67	3	48.4891995039656	43	5	47.52269993294865	15	1	52.43435988278381	18	12	50.50039681527424	0	0	-inf	10	3	47.45842323890434	859	45	49.83041688252442	101	11	51.3205100618956	61	2	54.012146045177914	28	4	55.214285714285715	105	10	45.93177958225522	6	6	57.10103313689253	472	23	49.030216821036696	198	7	50.3457457049329	22	4	50.05585314738775	17	6	46.588235294117645	50	4	49.209077534264395	124	5	50.0853653911858	28	0	49.35050138224387	33	7	48.49865255905373	79	6	50.44126736242204	67	2	49.427653194430576	35	0	49.281030028193605	49	0	50.94497925210865	19	1	54.638527600096864	16	0	52.91866936896262	11	4	46.09497011251242	20	1	46.845715104347015	28	0	47.99974604189659	26	4	52.46461318360676	34	1	53.09690615765167	genus	Rhodovulum
35806	65	65	51.284122958190785	186	186	51.67210116370131	194	194	50.14059468522551	152	152	51.10635335800328	21	21	54.894615320800256	8	8	43.75	387	387	48.699394801188504	65	65	48.306783864063796	32	32	50.001455345309104	25	25	49.96969183806837	18	18	54.21437745053922	11	11	53.98285896007176	74	74	52.02665248990292	122	122	52.14257221874418	29	29	52.82201556408476	70	70	52.61843573410207	76	76	53.39852939311742	117	117	49.13806499451023	202	202	49.735885801639846	41	41	49.87920802423979	56	56	51.074159361503824	0	0	-inf	0	0	-inf	13	13	52.393284490169854	0	0	-inf	13	13	50.017338211108935	31	31	49.935731689289014	6	6	64.64957961736874	0	0	-inf	102	102	51.36053457433	149	149	49.43274326547269	17	17	53.24827519032495	73	73	51.54736538606635	8	8	50.6780964343869	12	12	43.25	28	28	45.94525481067784	53	53	51.495940447302466	32	32	47.550583132110916	26	26	48.24908065833815	7	7	49.80852033764407	6	6	45.833333333333336	0	0	-inf	7	7	46.9406046270062	507	507	49.96769288106496	42	42	51.95567548447408	44	44	55.40385014224761	17	17	61.529411764705884	43	43	43.49949862536086	0	0	-inf	277	277	49.45321944336489	122	122	49.57304882235936	7	7	47.252983343784315	0	0	-inf	27	27	49.529751884145305	60	60	50.637693759544156	20	20	49.640701935141415	16	16	49.12406698207461	30	30	51.51187210090563	37	37	49.89316705748451	19	19	48.73465971882416	35	35	51.54796926602971	8	8	55.88151899923394	6	6	47.49800529745785	0	0	-inf	6	6	43.15685424949238	14	14	48.65899079473428	22	22	53.52269122591055	20	20	53.60873237903734	species	Rhodovulum sulfidophilum
2631432	66	1	51.170919525315654	116	0	49.832310652579714	185	0	50.299535580067065	87	0	49.72283345904501	8	2	40.25	12	0	41.25	252	0	50.17007636780592	46	1	50.67933375328912	20	0	51.48939100523696	13	0	52.24591812001333	12	4	53.98219996728341	0	0	-inf	63	0	50.869499877888316	90	0	50.52952344538174	26	0	45.033941441900666	63	0	51.23374009698532	58	0	52.284930868405965	125	0	51.31648663208818	173	0	51.91516165645868	33	0	51.636519755286784	38	0	51.710970345361595	0	0	-inf	0	0	-inf	7	1	55.24539121450213	0	0	-inf	8	8	50.58020106947134	11	3	47.56985030155654	0	0	-inf	10	10	51.15765884561118	81	0	48.525096406358685	107	0	50.81336744231875	21	0	48.24882841640077	56	0	53.974465855095914	0	0	-inf	0	0	-inf	25	0	47.265868519392505	47	0	47.75734789579222	32	0	49.44128554627437	12	4	47.5	7	7	53.12225083974981	0	0	-inf	0	0	-inf	0	0	-inf	307	0	49.71325646467458	48	0	51.8670665479435	15	0	50.86476683313052	7	7	44.57142857142857	52	0	47.79535413935155	0	0	-inf	172	1	48.18128911178196	69	0	49.21080714853439	11	5	48.587080530549116	11	5	43.81818181818182	19	0	49.53424083375246	59	0	49.52816460848074	8	8	48.625	10	4	49.226429900255894	43	0	50.430324618701675	28	0	49.12877081785435	16	4	49.92984477056981	14	3	49.43750421730601	10	3	54.007987240796886	10	4	56.17106781186548	7	7	44.142857142857146	13	3	49.07485973769123	14	5	47.34050128905892	0	0	-inf	13	5	53.009243213800765	no_rank	unclassified Rhodovulum
308754	40	40	51.09281223888495	65	65	51.463659959649625	118	118	50.902112202651715	59	59	50.10908048093551	0	0	-inf	12	12	41.25	157	157	50.67791249135137	27	27	50.261973982092364	12	12	52.4823183420616	6	6	54.43295746484716	8	8	56.01314484253363	0	0	-inf	31	31	51.111038030629196	56	56	50.58680018196106	14	14	47.18558616013968	38	38	52.391121735783834	30	30	51.701312956766024	68	68	50.07506242889596	103	103	50.526691457052685	17	17	53.35723350117698	23	23	56.04048275503604	0	0	-inf	0	0	-inf	6	6	53.67648373829572	0	0	-inf	0	0	-inf	8	8	47.53354416464025	0	0	-inf	0	0	-inf	55	55	50.13696016209188	66	66	50.516416699266074	10	10	53.72253967444162	38	38	53.924398782527696	0	0	-inf	0	0	-inf	18	18	46.98296634327992	22	22	47.3954446202613	26	26	50.39813787919536	8	8	44.625	0	0	-inf	0	0	-inf	0	0	-inf	0	0	-inf	159	159	49.240597799620545	30	30	53.044325832584725	6	6	49.15294643796591	0	0	-inf	20	20	46.52632555118496	0	0	-inf	106	106	49.73882042551807	50	50	50.270913864977466	0	0	-inf	0	0	-inf	13	13	52.70389044933052	51	51	48.77004183319857	0	0	-inf	6	6	52.183023931357795	24	24	49.84010594121072	13	13	51.819703963411435	12	12	50.073126360759744	11	11	49.392090960681394	0	0	-inf	6	6	50.833333333333336	0	0	-inf	10	10	47.74757019069276	9	9	48.05363853326256	0	0	-inf	0	0	-inf	species	Rhodovulum sp. MB263
1564506	25	25	49.302727964617404	51	51	47.75313996709844	67	67	49.238281229843366	28	28	48.90895580577576	6	6	40.0	0	0	-inf	95	95	49.33081035310449	18	18	48.50978084082253	8	8	50.0	7	7	50.371312967298614	0	0	-inf	0	0	-inf	32	32	50.63550979242059	34	34	50.43518529101579	12	12	42.52368927062182	25	25	49.47452000601158	28	28	52.910235773734485	57	57	52.7974839271245	70	70	53.95819637844179	16	16	49.80826140027846	15	15	45.07238465052745	0	0	-inf	0	0	-inf	0	0	-inf	0	0	-inf	0	0	-inf	0	0	-inf	0	0	-inf	0	0	-inf	26	26	45.11538461538461	41	41	51.29138571162306	11	11	43.27272727272727	18	18	54.080163008295486	0	0	-inf	0	0	-inf	7	7	47.99333125796772	25	25	48.075822778259436	6	6	45.29492543695008	0	0	-inf	0	0	-inf	0	0	-inf	0	0	-inf	0	0	-inf	148	148	50.22104516564479	18	18	49.90496774020815	9	9	52.00598042990693	0	0	-inf	32	32	48.588497006955684	0	0	-inf	65	65	44.82871941725511	19	19	46.421052631578945	6	6	46.94257448372115	6	6	43.0	6	6	42.666666666666664	8	8	54.36119730090461	0	0	-inf	0	0	-inf	19	19	51.17586400079552	15	15	46.796628758371554	0	0	-inf	0	0	-inf	7	7	57.285714285714285	0	0	-inf	0	0	-inf	0	0	-inf	0	0	-inf	0	0	-inf	8	8	55.515020222426244	species	Rhodovulum sp. P5
56999	0	0	-inf	0	0	-inf	0	0	-inf	0	0	-inf	0	0	-inf	0	0	-inf	0	0	-inf	0	0	-inf	0	0	-inf	0	0	-inf	0	0	-inf	0	0	-inf	0	0	-inf	0	0	-inf	0	0	-inf	0	0	-inf	0	0	-inf	0	0	-inf	0	0	-inf	0	0	-inf	0	0	-inf	0	0	-inf	0	0	-inf	0	0	-inf	0	0	-inf	0	0	-inf	0	0	-inf	0	0	-inf	0	0	-inf	0	0	-inf	0	0	-inf	0	0	-inf	0	0	-inf	0	0	-inf	0	0	-inf	0	0	-inf	0	0	-inf	0	0	-inf	0	0	-inf	0	0	-inf	0	0	-inf	0	0	-inf	0	0	-inf	7	0	61.95025765937272	0	0	-inf	0	0	-inf	0	0	-inf	0	0	-inf	0	0	-inf	7	7	99.00374450293576	0	0	-inf	0	0	-inf	0	0	-inf	0	0	-inf	0	0	-inf	0	0	-inf	0	0	-inf	0	0	-inf	0	0	-inf	0	0	-inf	0	0	-inf	0	0	-inf	0	0	-inf	0	0	-inf	0	0	-inf	0	0	-inf	0	0	-inf	0	0	-inf	genus	Amaricoccus
57000	0	0	-inf	0	0	-inf	0	0	-inf	0	0	-inf	0	0	-inf	0	0	-inf	0	0	-inf	0	0	-inf	0	0	-inf	0	0	-inf	0	0	-inf	0	0	-inf	0	0	-inf	0	0	-inf	0	0	-inf	0	0	-inf	0	0	-inf	0	0	-inf	0	0	-inf	0	0	-inf	0	0	-inf	0	0	-inf	0	0	-inf	0	0	-inf	0	0	-inf	0	0	-inf	0	0	-inf	0	0	-inf	0	0	-inf	0	0	-inf	0	0	-inf	0	0	-inf	0	0	-inf	0	0	-inf	0	0	-inf	0	0	-inf	0	0	-inf	0	0	-inf	0	0	-inf	0	0	-inf	0	0	-inf	0	0	-inf	0	0	-inf	7	7	61.95025765937272	0	0	-inf	0	0	-inf	0	0	-inf	0	0	-inf	0	0	-inf	0	0	-inf	0	0	-inf	0	0	-inf	0	0	-inf	0	0	-inf	0	0	-inf	0	0	-inf	0	0	-inf	0	0	-inf	0	0	-inf	0	0	-inf	0	0	-inf	0	0	-inf	0	0	-inf	0	0	-inf	0	0	-inf	0	0	-inf	0	0	-inf	0	0	-inf	species	Amaricoccus kaplicensis
58840	245	12	54.7940372694094	573	3	55.41106109495558	865	7	57.20195981352646	459	8	54.66967326567354	83	6	54.342451295122515	99	7	69.57271635013217	1519	8	54.46654816154912	316	6	54.934916152985664	87	10	51.02999307580214	77	7	50.922850956373814	63	8	57.44967225695939	53	7	55.84556855643413	232	17	54.10043635968805	460	7	54.60710520673375	103	5	55.70620050858098	308	3	58.300888893308986	263	9	57.391436864766085	503	7	55.994155430790585	731	8	54.53908960325262	248	11	58.387311997502046	283	8	57.961963763344194	18	8	60.277543170456525	0	0	-inf	33	5	60.34250275979618	16	9	61.33614433005858	62	7	58.65060029120669	96	6	58.69738208265897	30	6	56.49468076722007	37	5	61.38911641491006	360	20	53.947585739224266	537	6	55.35613701329668	84	4	58.86894655438056	334	14	57.86638872167953	30	10	55.516957572851695	36	8	66.73378922500899	130	8	56.76835478996594	181	6	53.68843596338248	138	8	55.15123355353737	97	7	59.76560239755453	37	5	61.017890272427664	49	6	67.54237241706967	18	4	62.71758324868021	32	5	55.79821730637674	1588	5	52.127780105583426	398	2	70.23336738369777	81	7	54.68266003694937	99	10	59.189886359493414	163	3	57.35023166897544	16	5	62.33883707365159	2677	3	61.389261309640624	1023	0	61.45646784544242	58	2	57.824497366493546	40	2	67.31540887568511	134	10	64.85679984501918	275	3	63.64894425196395	153	10	70.96829006019792	179	6	73.39313048961279	135	6	54.57891627252699	130	7	55.683043875055056	91	9	63.67107431593812	101	7	60.953195520326176	40	4	57.14898141550234	47	3	57.742087296001294	38	4	55.368270103836686	40	14	52.885906642442215	35	8	50.884110513100744	88	6	56.96556331026973	47	1	61.86219537658427	no_rank	unclassified Rhodobacteraceae
317963	0	0	-inf	0	0	-inf	0	0	-inf	0	0	-inf	0	0	-inf	0	0	-inf	0	0	-inf	0	0	-inf	0	0	-inf	0	0	-inf	0	0	-inf	0	0	-inf	0	0	-inf	0	0	-inf	0	0	-inf	0	0	-inf	0	0	-inf	0	0	-inf	0	0	-inf	0	0	-inf	0	0	-inf	0	0	-inf	0	0	-inf	0	0	-inf	0	0	-inf	0	0	-inf	0	0	-inf	0	0	-inf	0	0	-inf	0	0	-inf	0	0	-inf	0	0	-inf	0	0	-inf	0	0	-inf	0	0	-inf	0	0	-inf	0	0	-inf	0	0	-inf	0	0	-inf	0	0	-inf	0	0	-inf	0	0	-inf	0	0	-inf	0	0	-inf	0	0	-inf	0	0	-inf	6	6	48.0	0	0	-inf	0	0	-inf	7	7	43.57142857142857	0	0	-inf	0	0	-inf	0	0	-inf	0	0	-inf	0	0	-inf	0	0	-inf	0	0	-inf	0	0	-inf	0	0	-inf	0	0	-inf	0	0	-inf	0	0	-inf	0	0	-inf	0	0	-inf	0	0	-inf	0	0	-inf	0	0	-inf	0	0	-inf	species	Rhodobacteraceae bacterium TY
1904441	141	141	53.967347505274255	286	286	53.526573197046154	335	335	56.498110924027785	242	242	55.53033583355749	61	61	54.87986098600477	69	69	73.3737756347981	587	587	51.266024172106306	114	114	53.457761003002396	44	44	49.81900335981645	39	39	51.28935271747948	16	16	50.569199252506166	19	19	47.367418291279	113	113	52.708884347306316	178	178	51.83815144123939	47	47	53.41433209139099	104	104	57.4340001444723	91	91	54.63861522472925	178	178	52.505397899284404	252	252	49.401896406091055	48	48	55.216419830987704	50	50	51.71323293221466	10	10	63.549319896082885	0	0	-inf	7	7	69.02902995783765	0	0	-inf	18	18	67.57949696665757	44	44	58.556445318608226	15	15	54.27433228869634	24	24	65.01270091490035	199	199	54.95707234900914	264	264	55.9375705263557	29	29	54.13024916407337	84	84	56.660789609717774	20	20	57.518258503221574	28	28	70.7980369826708	40	40	52.77476990948636	88	88	53.816844390642636	61	61	50.32965394685876	44	44	57.433009883350294	26	26	58.12735921341985	31	31	72.50417547515683	8	8	68.20153828448016	16	16	57.82052475780358	829	829	51.44061114960247	273	273	76.46803838405742	33	33	51.346573771406085	10	10	51.4	76	76	50.09772340719614	11	11	62.798141284087464	288	288	50.32594327440182	148	148	56.78173241985874	32	32	56.23823619976427	20	20	67.82285544990529	48	48	60.829941089896934	116	116	61.53844070340577	117	117	75.66356900609301	134	134	78.85171100809247	58	58	47.969082782590924	60	60	48.143368672913525	48	48	66.78177223629208	45	45	61.229801319282586	23	23	56.99638322732937	16	16	47.97496573596897	17	17	52.81607419183444	13	13	48.49660339405506	18	18	52.14128558847243	17	17	49.856551581970805	19	19	62.50410346048204	species	Rhodobacteraceae bacterium
2033435	73	73	54.409389655978494	155	155	56.48309388604857	256	256	59.28464742640366	119	119	54.64081669676971	9	9	51.47322987574861	23	23	62.69166955921814	437	437	58.24730085036727	78	78	57.27339366399913	24	24	55.642073783778365	25	25	52.529129551670195	19	19	63.349394532182956	12	12	59.818135412152785	80	80	54.95475470740004	148	148	54.88887824001189	17	17	51.802935862416206	79	79	59.12345045521345	88	88	59.143042308167104	146	146	58.33354891575801	218	218	57.50257413887627	91	91	66.87538484120324	88	88	59.48468667986794	0	0	-inf	0	0	-inf	11	11	50.35671257695896	7	7	67.52459387084618	25	25	55.00917295469346	16	16	58.860874459472704	9	9	63.9027488215563	8	8	51.113624600025034	91	91	53.74067745218502	124	124	55.15250475406824	27	27	61.833205528732975	98	98	57.81400228367286	0	0	-inf	0	0	-inf	21	21	62.14224979364527	56	56	54.64858919641209	27	27	60.71105465445922	22	22	54.736832993452026	6	6	60.407225406126685	12	12	56.416666666666664	6	6	48.24960316560446	11	11	48.84960672470011	477	477	52.46233554723679	60	60	56.02868931385485	17	17	60.973689624418974	43	43	65.34678846540677	21	21	53.01878049893089	0	0	-inf	986	986	63.663983267994325	435	435	65.14663932378218	18	18	52.65606733024991	9	9	75.11794708253713	31	31	66.69756481140449	48	48	56.86906404183921	26	26	58.028088782048364	15	15	62.96733328456982	52	52	63.51091750596508	53	53	63.67851508647676	19	19	57.51995991977098	28	28	64.28133624558673	13	13	56.086981088160506	15	15	62.97482705663623	7	7	56.10677933206979	13	13	63.73356338924129	9	9	49.98048099566698	31	31	59.71471984077187	19	19	66.43320089878526	species	Rhodobacteraceae bacterium QY30
2683284	0	0	-inf	16	16	60.32223533627157	37	37	51.901080819856816	21	21	50.939769259416245	0	0	-inf	0	0	-inf	61	61	52.70941847628288	18	18	53.07424819128582	0	0	-inf	0	0	-inf	0	0	-inf	0	0	-inf	8	8	62.55010724776669	19	19	57.02272104139157	9	9	48.183448601837995	25	25	53.705699002690146	13	13	59.57734376196772	24	24	51.04938115260723	35	35	55.21285116161643	14	14	48.320956173964724	21	21	55.92401526949841	0	0	-inf	0	0	-inf	0	0	-inf	0	0	-inf	0	0	-inf	0	0	-inf	0	0	-inf	0	0	-inf	14	14	48.623410117127285	18	18	62.206324130422644	7	7	58.384797672408126	20	20	53.41718509019459	0	0	-inf	0	0	-inf	15	15	54.65345794120436	15	15	55.61550718481087	11	11	55.81986474292842	0	0	-inf	0	0	-inf	0	0	-inf	0	0	-inf	0	0	-inf	22	22	50.53379517846833	10	10	66.31470121659552	0	0	-inf	0	0	-inf	38	38	60.53532506867779	0	0	-inf	164	164	61.995346735133744	40	40	71.41764949626184	0	0	-inf	0	0	-inf	0	0	-inf	6	6	47.666666666666664	0	0	-inf	0	0	-inf	0	0	-inf	0	0	-inf	0	0	-inf	0	0	-inf	0	0	-inf	0	0	-inf	0	0	-inf	0	0	-inf	0	0	-inf	0	0	-inf	0	0	-inf	species	Algicella marina
2745590	0	0	-inf	17	17	80.11254874037279	9	9	51.65711686453213	7	7	41.857142857142854	0	0	-inf	0	0	-inf	15	15	55.588007960081406	6	6	48.666666666666664	0	0	-inf	0	0	-inf	0	0	-inf	0	0	-inf	0	0	-inf	8	8	61.99493287070366	0	0	-inf	13	13	67.57119633694404	8	8	60.43095770970931	13	13	55.50400253785717	17	17	50.430067386453814	0	0	-inf	0	0	-inf	0	0	-inf	0	0	-inf	0	0	-inf	0	0	-inf	0	0	-inf	0	0	-inf	0	0	-inf	0	0	-inf	0	0	-inf	16	16	70.4353663641737	0	0	-inf	0	0	-inf	0	0	-inf	0	0	-inf	0	0	-inf	0	0	-inf	6	6	61.93464683474898	6	6	95.72634224463401	0	0	-inf	0	0	-inf	0	0	-inf	0	0	-inf	19	19	48.84651130256892	6	6	55.51188348606625	0	0	-inf	0	0	-inf	8	8	65.61550500109831	0	0	-inf	32	32	67.53350478911479	18	18	66.66666666666667	0	0	-inf	0	0	-inf	20	20	77.1	71	71	78.51542066386585	0	0	-inf	0	0	-inf	0	0	-inf	0	0	-inf	0	0	-inf	0	0	-inf	0	0	-inf	0	0	-inf	0	0	-inf	0	0	-inf	0	0	-inf	0	0	-inf	0	0	-inf	species	Rhodobacteraceae bacterium SC52
2867017	0	0	-inf	12	12	48.99201313318619	9	9	49.833160798888045	6	6	48.02989277067139	0	0	-inf	0	0	-inf	0	0	-inf	0	0	-inf	0	0	-inf	0	0	-inf	0	0	-inf	0	0	-inf	0	0	-inf	0	0	-inf	0	0	-inf	0	0	-inf	0	0	-inf	0	0	-inf	7	7	49.204319857534756	0	0	-inf	0	0	-inf	0	0	-inf	0	0	-inf	0	0	-inf	0	0	-inf	0	0	-inf	0	0	-inf	0	0	-inf	0	0	-inf	0	0	-inf	0	0	-inf	0	0	-inf	0	0	-inf	0	0	-inf	0	0	-inf	0	0	-inf	0	0	-inf	0	0	-inf	0	0	-inf	0	0	-inf	0	0	-inf	0	0	-inf	0	0	-inf	15	15	55.81247218056015	0	0	-inf	0	0	-inf	0	0	-inf	0	0	-inf	0	0	-inf	0	0	-inf	0	0	-inf	0	0	-inf	0	0	-inf	0	0	-inf	0	0	-inf	0	0	-inf	0	0	-inf	0	0	-inf	0	0	-inf	0	0	-inf	0	0	-inf	0	0	-inf	0	0	-inf	0	0	-inf	0	0	-inf	0	0	-inf	0	0	-inf	0	0	-inf	species	Rhodobacteraceae bacterium M382
2867018	0	0	-inf	9	9	45.48036702378283	8	8	49.301726581436384	14	14	49.02975619229892	0	0	-inf	0	0	-inf	17	17	45.64705882352941	0	0	-inf	0	0	-inf	0	0	-inf	0	0	-inf	0	0	-inf	0	0	-inf	0	0	-inf	0	0	-inf	0	0	-inf	0	0	-inf	7	7	47.6309409560264	9	9	48.782606190757114	0	0	-inf	0	0	-inf	0	0	-inf	0	0	-inf	0	0	-inf	0	0	-inf	0	0	-inf	0	0	-inf	0	0	-inf	0	0	-inf	0	0	-inf	0	0	-inf	0	0	-inf	0	0	-inf	0	0	-inf	0	0	-inf	0	0	-inf	0	0	-inf	0	0	-inf	0	0	-inf	0	0	-inf	0	0	-inf	0	0	-inf	0	0	-inf	25	25	49.095024475440695	0	0	-inf	0	0	-inf	0	0	-inf	0	0	-inf	0	0	-inf	10	10	48.5	7	7	48.0	0	0	-inf	0	0	-inf	0	0	-inf	0	0	-inf	0	0	-inf	0	0	-inf	0	0	-inf	0	0	-inf	0	0	-inf	0	0	-inf	0	0	-inf	0	0	-inf	0	0	-inf	0	0	-inf	0	0	-inf	0	0	-inf	0	0	-inf	species	Rhodobacteraceae bacterium M385
2867019	0	0	-inf	0	0	-inf	0	0	-inf	0	0	-inf	0	0	-inf	0	0	-inf	0	0	-inf	0	0	-inf	0	0	-inf	0	0	-inf	0	0	-inf	0	0	-inf	0	0	-inf	0	0	-inf	0	0	-inf	0	0	-inf	0	0	-inf	0	0	-inf	0	0	-inf	0	0	-inf	0	0	-inf	0	0	-inf	0	0	-inf	0	0	-inf	0	0	-inf	0	0	-inf	0	0	-inf	0	0	-inf	0	0	-inf	0	0	-inf	0	0	-inf	0	0	-inf	0	0	-inf	0	0	-inf	0	0	-inf	0	0	-inf	0	0	-inf	0	0	-inf	0	0	-inf	0	0	-inf	0	0	-inf	0	0	-inf	0	0	-inf	0	0	-inf	0	0	-inf	0	0	-inf	0	0	-inf	0	0	-inf	0	0	-inf	0	0	-inf	17	17	41.76470588235294	0	0	-inf	0	0	-inf	0	0	-inf	0	0	-inf	0	0	-inf	0	0	-inf	0	0	-inf	0	0	-inf	0	0	-inf	0	0	-inf	0	0	-inf	0	0	-inf	0	0	-inf	0	0	-inf	0	0	-inf	0	0	-inf	0	0	-inf	species	Rhodobacteraceae bacterium S2214
2881234	19	19	63.604750536007124	75	75	56.01977796663154	197	197	58.548141934036465	42	42	58.41548744151639	7	7	62.285714285714285	0	0	-inf	365	365	56.56742181900411	80	80	57.957344709576454	9	9	50.52768979676364	6	6	49.41285854559767	20	20	56.5729392955664	15	15	67.38184797553846	14	14	64.63336772791062	91	91	60.00994502783547	25	25	66.62581170803017	84	84	59.0085375083888	54	54	60.3455503912814	128	128	60.17527856738681	185	185	58.840723127820304	84	84	54.39401169859207	116	116	60.084410239242786	0	0	-inf	0	0	-inf	10	10	68.51755430218617	0	0	-inf	12	12	59.80641239897017	30	30	57.222354995432674	0	0	-inf	0	0	-inf	36	36	53.776411658012286	103	103	51.316481225826834	17	17	61.43710290748614	118	118	58.83440184555147	0	0	-inf	0	0	-inf	46	46	59.75241552094647	16	16	50.900090475170956	25	25	60.27194813454691	18	18	62.57085676507548	0	0	-inf	0	0	-inf	0	0	-inf	0	0	-inf	168	168	57.05216766847522	47	47	55.90356559873512	24	24	54.67940853839067	30	30	60.52956151924522	17	17	86.52941176470588	0	0	-inf	1174	1174	62.38163850264001	351	351	59.08198325371163	6	6	85.23134615327837	9	9	54.566413587384936	18	18	67.07406670946926	31	31	53.15130988878247	0	0	-inf	24	24	52.699907793027805	19	19	53.52751837473995	10	10	59.96298633970239	15	15	60.04751875392136	21	21	56.93463112954456	0	0	-inf	13	13	59.1701524427652	10	10	59.93735473601201	0	0	-inf	0	0	-inf	34	34	58.92193229740067	8	8	51.33929998417275	species	Rhodobacteraceae bacterium 960558
2978344	0	0	-inf	0	0	-inf	7	7	44.115439289940156	0	0	-inf	0	0	-inf	0	0	-inf	29	29	46.07158213506614	14	14	45.642857142857146	0	0	-inf	0	0	-inf	0	0	-inf	0	0	-inf	0	0	-inf	9	9	42.91414430556197	0	0	-inf	0	0	-inf	0	0	-inf	0	0	-inf	0	0	-inf	0	0	-inf	0	0	-inf	0	0	-inf	0	0	-inf	0	0	-inf	0	0	-inf	0	0	-inf	0	0	-inf	0	0	-inf	0	0	-inf	0	0	-inf	6	6	47.756517540566826	0	0	-inf	0	0	-inf	0	0	-inf	0	0	-inf	0	0	-inf	0	0	-inf	0	0	-inf	0	0	-inf	0	0	-inf	0	0	-inf	0	0	-inf	0	0	-inf	28	28	43.17310345206678	0	0	-inf	0	0	-inf	0	0	-inf	0	0	-inf	0	0	-inf	13	13	44.08774928652678	7	7	41.0	0	0	-inf	0	0	-inf	7	7	41.98738403506163	0	0	-inf	0	0	-inf	0	0	-inf	0	0	-inf	0	0	-inf	0	0	-inf	0	0	-inf	0	0	-inf	0	0	-inf	0	0	-inf	0	0	-inf	0	0	-inf	0	0	-inf	0	0	-inf	species	Rhodobacteraceae bacterium D3-12
119541	7	0	45.30723051648397	10	0	42.188225099390856	47	0	49.21309272677385	12	0	46.48387856547978	0	0	-inf	0	0	-inf	36	0	51.84567476855428	6	0	48.88748988126698	0	0	-inf	0	0	-inf	0	0	-inf	0	0	-inf	0	0	-inf	8	0	48.45030255025664	0	0	-inf	9	0	49.39393334150774	7	0	54.487555338079495	10	0	48.848980337642104	13	0	48.578299669250576	6	0	50.548186499917804	6	0	53.353745320589304	0	0	-inf	0	0	-inf	0	0	-inf	0	0	-inf	0	0	-inf	0	0	-inf	0	0	-inf	0	0	-inf	17	0	51.01762150395015	18	0	51.43707207747429	0	0	-inf	7	0	53.209188896389186	0	0	-inf	0	0	-inf	6	0	49.56423240855732	7	0	45.75487346521413	0	0	-inf	0	0	-inf	0	0	-inf	0	0	-inf	0	0	-inf	0	0	-inf	28	0	50.19673044279589	0	0	-inf	0	0	-inf	0	0	-inf	0	0	-inf	0	0	-inf	59	0	48.31167690959867	31	0	52.16129032258065	0	0	-inf	0	0	-inf	0	0	-inf	0	0	-inf	0	0	-inf	0	0	-inf	0	0	-inf	0	0	-inf	8	0	47.395804478245665	0	0	-inf	0	0	-inf	0	0	-inf	0	0	-inf	0	0	-inf	0	0	-inf	0	0	-inf	0	0	-inf	genus	Rhodobaca
441209	7	7	45.30723051648397	10	10	42.188225099390856	47	47	49.21309272677385	12	12	46.48387856547978	0	0	-inf	0	0	-inf	36	36	51.84567476855428	6	6	48.88748988126698	0	0	-inf	0	0	-inf	0	0	-inf	0	0	-inf	0	0	-inf	8	8	48.45030255025664	0	0	-inf	9	9	49.39393334150774	7	7	54.487555338079495	10	10	48.848980337642104	13	13	48.578299669250576	6	6	50.548186499917804	6	6	53.353745320589304	0	0	-inf	0	0	-inf	0	0	-inf	0	0	-inf	0	0	-inf	0	0	-inf	0	0	-inf	0	0	-inf	17	17	51.01762150395015	18	18	51.43707207747429	0	0	-inf	7	7	53.209188896389186	0	0	-inf	0	0	-inf	6	6	49.56423240855732	7	7	45.75487346521413	0	0	-inf	0	0	-inf	0	0	-inf	0	0	-inf	0	0	-inf	0	0	-inf	28	28	50.19673044279589	0	0	-inf	0	0	-inf	0	0	-inf	0	0	-inf	0	0	-inf	59	59	48.31167690959867	31	31	52.16129032258065	0	0	-inf	0	0	-inf	0	0	-inf	0	0	-inf	0	0	-inf	0	0	-inf	0	0	-inf	0	0	-inf	8	8	47.395804478245665	0	0	-inf	0	0	-inf	0	0	-inf	0	0	-inf	0	0	-inf	0	0	-inf	0	0	-inf	0	0	-inf	species	Rhodobaca barguzinensis
204456	45	0	52.999021539757095	144	0	51.14006423035856	222	0	55.83413601257639	154	0	57.76699259794962	29	0	47.60009645408968	10	3	56.15506103226038	522	0	58.0126739620749	83	0	56.5428644290031	33	0	57.6218950273713	30	0	56.306202120932355	21	3	64.15679943233567	23	0	55.23728129613777	73	0	51.92418177669287	173	0	55.54207744784496	19	0	53.93640211302654	110	0	70.39537936123146	108	0	69.40062080599401	167	0	73.97394119901763	310	0	74.55716925931286	79	0	60.426390713477026	91	0	61.447497631625325	8	2	68.49963866413663	0	0	-inf	13	4	66.64840735571853	0	0	-inf	24	3	68.85004656558793	32	5	65.25340417589065	6	6	73.59576461040105	11	4	58.458483760188415	158	0	70.15926129622592	332	0	68.24876187928083	23	0	57.99027299114475	111	0	60.311235872191304	0	0	-inf	9	3	58.30909969129349	28	0	55.36147918667573	39	0	53.76732181610981	46	0	58.26245038896979	20	4	76.70222130658973	17	4	72.5826505455105	20	2	75.39765026233411	0	0	-inf	8	8	59.33922562447185	500	0	51.041229899514	70	0	56.50517617544369	29	0	87.61701904805595	34	5	60.01509605749132	28	0	46.30496637509673	10	0	52.8316351897389	800	0	57.205006051081	206	0	65.98782082595993	18	0	47.34668523839198	13	1	57.55441327165203	38	0	60.47920269394095	82	0	58.251222798973245	11	2	65.72401412285697	12	2	55.64030400916395	27	0	50.607093285912	22	0	51.477153294456826	19	1	68.87468285511032	33	5	59.98337372976214	10	10	61.9923238475029	10	3	89.45967395630139	13	2	65.27194065393134	12	5	49.67789202478943	0	0	-inf	26	4	51.19300596576454	8	8	58.3344473755087	genus	Gemmobacter
2169400	14	14	49.997617723395955	40	40	51.12943322565834	59	59	47.72522906546343	48	48	47.96887752266867	8	8	42.375	0	0	-inf	146	146	49.079558153924765	24	24	47.3564606849936	17	17	54.09713906122948	10	10	49.91653724041199	0	0	-inf	8	8	49.421998464711834	29	29	48.47802720289104	61	61	49.4164063713186	8	8	52.8965630820756	20	20	52.77564030053851	22	22	58.40837579499676	48	48	61.310261801138246	83	83	55.46085684246245	9	9	48.73567274074073	16	16	52.51037055703315	0	0	-inf	0	0	-inf	0	0	-inf	0	0	-inf	0	0	-inf	0	0	-inf	0	0	-inf	0	0	-inf	39	39	59.81086322221488	74	74	56.12404284022847	7	7	46.857142857142854	22	22	51.33012052682694	0	0	-inf	0	0	-inf	10	10	46.66015379912192	14	14	51.8287278233613	10	10	54.387301398920194	0	0	-inf	0	0	-inf	0	0	-inf	0	0	-inf	0	0	-inf	238	238	47.76803472964942	16	16	51.50492909558247	13	13	80.82965271137058	0	0	-inf	12	12	43.67166068102361	0	0	-inf	91	91	52.257321405551615	22	22	47.38059795881515	6	6	44.5	0	0	-inf	7	7	41.723233291144986	21	21	51.74576449615567	0	0	-inf	0	0	-inf	11	11	44.56986482444489	9	9	47.229875967499694	0	0	-inf	0	0	-inf	0	0	-inf	0	0	-inf	0	0	-inf	0	0	-inf	0	0	-inf	0	0	-inf	0	0	-inf	species	Gemmobacter aquarius
2840474	31	31	54.354494231016965	104	104	51.14415307832019	163	163	58.76926184005899	106	106	62.20387489619005	21	21	49.59060938898099	7	7	54.436501822091415	376	376	61.48138382375022	59	59	60.27970662995613	16	16	61.36694824139698	20	20	59.50103456119253	18	18	66.08318313800143	15	15	58.338765472898274	44	44	54.195510927607714	112	112	58.878380444881635	11	11	54.692648680990864	90	90	74.31087693027435	86	86	72.21259045997006	119	119	79.0819799477421	227	227	81.53952137648723	70	70	61.92948302425741	75	75	63.35408474087166	6	6	69.6661848855155	0	0	-inf	9	9	63.54735084335877	0	0	-inf	21	21	69.56213008390911	27	27	69.05586053097595	0	0	-inf	7	7	60.93091563249877	119	119	73.55075310199425	258	258	71.72639447187724	16	16	62.86101742477057	89	89	62.53128685643867	0	0	-inf	6	6	64.71398046197353	18	18	60.19554884642785	25	25	54.852934452048984	36	36	59.338880663983566	16	16	82.51299777146846	13	13	79.37304021208006	18	18	76.923050562781	0	0	-inf	0	0	-inf	262	262	54.01459039732991	54	54	57.98673086577294	16	16	93.13175419661282	29	29	62.01706047525835	16	16	48.27994564565158	10	10	52.8316351897389	709	709	57.8400403285749	184	184	68.21259747311854	12	12	48.77002785758796	12	12	58.89424732847741	31	31	64.7144215913465	61	61	60.49080680486126	9	9	70.55157281682519	10	10	55.58302516783363	16	16	54.75768785317063	13	13	54.4175760592733	18	18	70.23283868377621	28	28	60.738635016444654	0	0	-inf	7	7	99.51381993757342	11	11	64.52128450984566	7	7	52.733529185353305	0	0	-inf	22	22	52.55335204118937	0	0	-inf	species	Gemmobacter fulva
238783	0	0	-inf	16	0	49.85977222864644	17	1	49.330843007190964	17	0	52.22658264405068	0	0	-inf	0	0	-inf	29	1	53.92766697858155	6	0	44.15304455486612	0	0	-inf	0	0	-inf	0	0	-inf	0	0	-inf	0	0	-inf	7	0	44.16982038767137	0	0	-inf	6	0	45.99221980096234	6	0	45.91163558218529	6	6	46.10084672291529	10	0	46.33740162263217	0	0	-inf	0	0	-inf	0	0	-inf	0	0	-inf	0	0	-inf	0	0	-inf	0	0	-inf	0	0	-inf	0	0	-inf	0	0	-inf	11	1	54.44033116732558	0	0	-inf	0	0	-inf	9	2	56.055735531238994	0	0	-inf	0	0	-inf	0	0	-inf	0	0	-inf	0	0	-inf	0	0	-inf	0	0	-inf	0	0	-inf	0	0	-inf	0	0	-inf	17	1	55.44704502068436	0	0	-inf	0	0	-inf	0	0	-inf	0	0	-inf	0	0	-inf	11	0	46.689657131660674	10	0	49.3	0	0	-inf	0	0	-inf	0	0	-inf	0	0	-inf	0	0	-inf	0	0	-inf	0	0	-inf	0	0	-inf	0	0	-inf	0	0	-inf	0	0	-inf	0	0	-inf	0	0	-inf	0	0	-inf	0	0	-inf	0	0	-inf	0	0	-inf	genus	Pseudorhodobacter
2500533	0	0	-inf	16	16	49.85977222864644	16	16	44.00757456800841	17	17	52.22658264405068	0	0	-inf	0	0	-inf	28	28	52.31794079924517	6	6	44.15304455486612	0	0	-inf	0	0	-inf	0	0	-inf	0	0	-inf	0	0	-inf	7	7	44.16982038767137	0	0	-inf	6	6	45.99221980096234	6	6	45.91163558218529	0	0	-inf	10	10	46.33740162263217	0	0	-inf	0	0	-inf	0	0	-inf	0	0	-inf	0	0	-inf	0	0	-inf	0	0	-inf	0	0	-inf	0	0	-inf	0	0	-inf	10	10	48.55736067156263	0	0	-inf	0	0	-inf	7	7	43.357374254450136	0	0	-inf	0	0	-inf	0	0	-inf	0	0	-inf	0	0	-inf	0	0	-inf	0	0	-inf	0	0	-inf	0	0	-inf	0	0	-inf	16	16	52.599985334477125	0	0	-inf	0	0	-inf	0	0	-inf	0	0	-inf	0	0	-inf	11	11	46.689657131660674	10	10	49.3	0	0	-inf	0	0	-inf	0	0	-inf	0	0	-inf	0	0	-inf	0	0	-inf	0	0	-inf	0	0	-inf	0	0	-inf	0	0	-inf	0	0	-inf	0	0	-inf	0	0	-inf	0	0	-inf	0	0	-inf	0	0	-inf	0	0	-inf	species	Pseudorhodobacter turbinis
285107	67	8	51.734781462064795	130	17	55.08575853922169	176	24	50.9275215667943	147	17	49.23334649637378	14	4	50.42857142857143	17	0	47.48264667753724	324	65	51.441708537172204	86	17	51.85340027422167	25	2	52.548232847263954	24	2	51.33312530186446	14	6	49.84955616677647	8	8	49.621904307700504	80	7	50.06825729571288	130	19	51.33422729970607	27	5	50.818777515485536	51	9	49.25803818922549	41	5	49.4838580217695	92	16	50.33518596210615	116	13	51.55782002055995	39	7	54.59027920562705	30	8	50.34432763523549	8	8	43.54796730145277	0	0	-inf	6	6	50.604508985231455	7	1	45.400411078416525	11	5	54.97450674147337	9	9	50.72418595695108	0	0	-inf	10	10	53.47791152968223	85	16	51.14085358119316	109	13	54.85507689218838	24	5	48.346103339827835	61	8	49.788963701359215	0	0	-inf	0	0	-inf	27	8	49.840817563951596	44	6	51.714597640717415	25	5	51.752924279137275	34	8	58.326122701167364	6	6	51.51574206554161	0	0	-inf	0	0	-inf	12	12	66.36536483547631	492	82	51.61938088204538	49	2	49.47124439716071	9	9	47.66952497524159	22	9	48.01095448652848	34	5	50.45893477045483	0	0	-inf	201	27	49.819357420572956	50	12	48.03406547166938	11	4	44.65682187386102	9	3	47.55555555555556	22	3	55.96005071380128	55	6	45.363940798631994	10	10	45.588391157547754	13	6	51.217997228856454	16	1	49.41760275995698	23	1	47.934258223477705	10	4	42.14778635609891	23	3	55.103499866426276	14	7	44.991096582827346	6	6	49.960392301139514	7	7	58.03252818932926	9	9	51.43227524557587	11	11	53.807910253332096	6	6	43.30630810522954	14	4	50.568562788654624	genus	Thioclava
1317124	0	0	-inf	0	0	-inf	0	0	-inf	0	0	-inf	0	0	-inf	0	0	-inf	0	0	-inf	0	0	-inf	0	0	-inf	0	0	-inf	0	0	-inf	0	0	-inf	0	0	-inf	0	0	-inf	0	0	-inf	0	0	-inf	0	0	-inf	0	0	-inf	0	0	-inf	0	0	-inf	0	0	-inf	0	0	-inf	0	0	-inf	0	0	-inf	0	0	-inf	0	0	-inf	0	0	-inf	0	0	-inf	0	0	-inf	0	0	-inf	0	0	-inf	0	0	-inf	0	0	-inf	0	0	-inf	0	0	-inf	0	0	-inf	0	0	-inf	0	0	-inf	0	0	-inf	0	0	-inf	0	0	-inf	0	0	-inf	0	0	-inf	0	0	-inf	0	0	-inf	0	0	-inf	0	0	-inf	0	0	-inf	0	0	-inf	6	6	67.73328979867414	0	0	-inf	0	0	-inf	0	0	-inf	0	0	-inf	0	0	-inf	0	0	-inf	0	0	-inf	0	0	-inf	0	0	-inf	0	0	-inf	0	0	-inf	0	0	-inf	0	0	-inf	0	0	-inf	0	0	-inf	0	0	-inf	0	0	-inf	0	0	-inf	species	Thioclava atlantica
1549850	30	30	48.29094500891209	51	51	46.96061750204232	79	79	48.31816527036487	70	70	47.01291035171486	0	0	-inf	17	17	47.48264667753724	142	142	50.147367999648495	36	36	49.01788556357786	15	15	53.81895141649746	16	16	51.98478908429313	8	8	51.54594154601839	0	0	-inf	40	40	49.07195121290057	59	59	48.98857856946181	16	16	44.881256962114136	19	19	48.611687903986706	16	16	48.26129407243649	33	33	48.0256800725405	53	53	49.844605246520366	15	15	58.21764551376721	10	10	46.21095902197461	0	0	-inf	0	0	-inf	0	0	-inf	6	6	42.800479591485946	0	0	-inf	0	0	-inf	0	0	-inf	0	0	-inf	36	36	49.86275243408652	46	46	47.26693094698599	11	11	44.90400345574569	37	37	48.36106175318238	0	0	-inf	0	0	-inf	6	6	46.513349423513205	17	17	54.94649434091892	7	7	48.395650374528635	14	14	48.196946967263415	0	0	-inf	0	0	-inf	0	0	-inf	0	0	-inf	248	248	50.64144453677938	16	16	51.253974734025135	0	0	-inf	0	0	-inf	12	12	48.10139474174001	0	0	-inf	70	70	49.20665957029042	17	17	45.746680724448964	7	7	45.31786294463875	0	0	-inf	11	11	45.69120938376244	29	29	45.35686283587424	0	0	-inf	0	0	-inf	9	9	44.631293795479074	9	9	44.24650409284891	0	0	-inf	9	9	50.85173682888833	7	7	46.79168925558635	0	0	-inf	0	0	-inf	0	0	-inf	0	0	-inf	0	0	-inf	0	0	-inf	species	Thioclava electrotropha
1915078	29	29	51.54567376636944	62	62	51.027963470837555	73	73	52.28918044964359	60	60	50.6355932574856	10	10	53.6	0	0	-inf	117	117	49.78631501622151	33	33	55.1312145050071	8	8	52.8026937417671	6	6	45.0	0	0	-inf	0	0	-inf	33	33	49.57612695611189	52	52	50.745602051016895	6	6	57.3344802540472	23	23	49.30792969510393	20	20	48.21910979266418	43	43	49.928050782122185	50	50	53.94571481178262	17	17	49.00349166688339	12	12	48.46554416946949	0	0	-inf	0	0	-inf	0	0	-inf	0	0	-inf	6	6	50.198927002303975	0	0	-inf	0	0	-inf	0	0	-inf	33	33	53.91900722200113	50	50	62.467705216952226	8	8	51.25	16	16	54.493590201879705	0	0	-inf	0	0	-inf	13	13	48.07692307692308	21	21	47.23942914480103	13	13	56.15796571974857	12	12	52.333333333333336	0	0	-inf	0	0	-inf	0	0	-inf	0	0	-inf	162	162	48.36569448928352	31	31	48.09765741020879	0	0	-inf	13	13	49.15384615384615	17	17	53.19923795850495	0	0	-inf	98	98	48.82712500474823	21	21	49.09570006037317	0	0	-inf	6	6	44.666666666666664	8	8	51.813942051752214	20	20	45.18338608422035	0	0	-inf	7	7	46.74454020414105	6	6	56.333333333333336	13	13	49.40533863879594	6	6	42.70650077212354	11	11	60.79226049707358	0	0	-inf	0	0	-inf	0	0	-inf	0	0	-inf	0	0	-inf	0	0	-inf	10	10	51.901805793399696	species	Thioclava nitratireducens
366614	102	0	77.12665710376369	184	2	81.16330888015973	273	0	76.36955002443077	192	0	74.66967667258388	75	0	80.30830785051063	27	0	71.49372052998343	581	0	80.60557979727795	122	0	75.22300381393909	53	0	84.46349413065562	43	0	85.83163912338591	51	0	87.25470361055642	47	0	84.85563366755116	86	0	77.73265115215689	134	0	79.57017649446229	31	0	69.32858238286833	162	0	80.68610751699377	135	0	81.37471993885998	191	0	78.84052507485157	213	0	72.8548109424301	168	0	86.2550100988183	183	0	85.75560168623485	0	0	-inf	0	0	-inf	41	0	88.4471038016057	45	0	96.03217025950387	32	0	71.4492619050978	58	0	85.36657678133024	42	0	95.50901031958406	78	0	97.38342732730138	39872	0	93.87969090818817	80941	0	92.98989222358188	1416	0	92.1102384264601	1793	0	90.9719460837989	28	0	100.4046752781985	26	0	82.41559171472761	29	0	63.38320009520055	66	0	81.08513946168772	373	0	83.68970209445985	286	0	82.94046304237285	18	0	77.54823300153143	30	0	78.714707252668	10	0	76.37445650662993	22	0	77.41172586918805	357	0	74.01395808534953	123	0	84.01642273049094	50	0	79.4493551188703	89	0	93.48307273014268	34	0	58.44271012975309	38	0	88.14975179689145	767	0	81.6205310399474	355	0	89.16939182027609	32	0	78.5644847711426	38	0	91.700615197186	41	0	73.38120359921696	101	0	73.60977716351859	26	0	80.81306383003479	76	0	86.28648908025262	952	0	96.0626578224373	923	0	96.76929270598905	36	0	86.38940163148915	44	0	80.31188842376528	55	0	91.00475419026522	38	0	92.65679765216223	41	0	78.69278962583894	6	0	85.3686753411395	13	0	78.99334416293952	34	0	80.21047915888178	17	0	90.38088912408368	genus	Haematobacter
195105	102	102	77.12665710376369	182	182	81.00026831840324	273	273	76.36955002443077	192	192	74.66967667258388	75	75	80.30830785051063	27	27	71.49372052998343	581	581	80.60557979727795	122	122	75.22300381393909	53	53	84.46349413065562	43	43	85.83163912338591	51	51	87.25470361055642	47	47	84.85563366755116	86	86	77.73265115215689	134	134	79.57017649446229	31	31	69.32858238286833	162	162	80.68610751699377	135	135	81.37471993885998	191	191	78.84052507485157	213	213	72.8548109424301	168	168	86.2550100988183	183	183	85.75560168623485	0	0	-inf	0	0	-inf	41	41	88.4471038016057	45	45	96.03217025950387	32	32	71.4492619050978	58	58	85.36657678133024	42	42	95.50901031958406	78	78	97.38342732730138	39872	39872	93.87969090818817	80941	80941	92.98989222358188	1416	1416	92.1102384264601	1793	1793	90.9719460837989	28	28	100.4046752781985	26	26	82.41559171472761	29	29	63.38320009520055	66	66	81.08513946168772	373	373	83.68970209445985	286	286	82.94046304237285	18	18	77.54823300153143	30	30	78.714707252668	10	10	76.37445650662993	22	22	77.41172586918805	357	357	74.01395808534953	123	123	84.01642273049094	50	50	79.4493551188703	89	89	93.48307273014268	34	34	58.44271012975309	38	38	88.14975179689145	767	767	81.6205310399474	355	355	89.16939182027609	32	32	78.5644847711426	38	38	91.700615197186	41	41	73.38120359921696	101	101	73.60977716351859	26	26	80.81306383003479	76	76	86.28648908025262	952	952	96.0626578224373	923	923	96.76929270598905	36	36	86.38940163148915	44	44	80.31188842376528	55	55	91.00475419026522	38	38	92.65679765216223	41	41	78.69278962583894	6	6	85.3686753411395	13	13	78.99334416293952	34	34	80.21047915888178	17	17	90.38088912408368	species	Haematobacter massiliensis
991903	34	0	66.05359431586822	94	0	60.21377238283872	154	0	58.22873306788025	112	0	57.380631014164386	0	0	-inf	0	0	-inf	531	0	71.30034224119812	90	0	64.4628607877827	10	0	55.540193965240526	16	0	66.21370470929986	15	0	63.971834263668555	23	0	59.53213001438831	63	0	62.68585975428945	124	0	68.67373330479397	84	0	73.91690096261246	77	0	63.73743027499153	65	0	63.08677316100643	85	0	63.82410423554752	155	0	59.32673633885672	57	0	62.8058225500255	96	0	65.2400582937197	6	0	86.33395467366235	8	0	99.79813542750384	10	0	59.42602679782778	0	0	-inf	15	0	67.40965486698633	21	0	52.82575311866632	0	0	-inf	8	0	56.61914790500941	145	0	60.243217106176395	215	0	56.054777696846514	15	0	66.28175258192258	127	0	66.34105836563222	6	0	54.651085939301524	0	0	-inf	104	0	82.82889711736544	53	0	57.226627110358265	39	0	57.874950399341365	26	0	65.87208054628822	0	0	-inf	13	0	78.51748988327397	0	0	-inf	6	0	58.908765746984024	284	0	70.56235728197755	49	0	57.49294274305853	13	0	62.633758379095994	25	0	67.62860478005487	21	0	47.00589997929861	0	0	-inf	871	0	75.74434371069853	286	0	59.474474736803934	10	0	62.1639556388824	23	0	69.08352546339138	39	0	65.7196392571808	53	0	63.35020128253635	11	0	62.22951831328699	20	0	56.78616900711733	19	0	66.6873917680713	23	0	66.38503798454326	14	0	73.95524897952478	36	0	59.510548458708065	12	0	59.558941272502366	10	0	79.28328157299975	9	0	57.8316399142037	16	0	61.93770179371463	11	0	48.73663514835525	14	0	75.64908317942502	11	0	57.59807026603282	genus	Polymorphum
991904	34	0	66.05359431586822	94	0	60.21377238283872	154	0	58.22873306788025	112	0	57.380631014164386	0	0	-inf	0	0	-inf	531	4	71.30034224119812	90	1	64.4628607877827	10	0	55.540193965240526	16	2	66.21370470929986	15	0	63.971834263668555	23	0	59.53213001438831	63	2	62.68585975428945	124	1	68.67373330479397	84	0	73.91690096261246	77	0	63.73743027499153	65	0	63.08677316100643	85	1	63.82410423554752	155	1	59.32673633885672	57	0	62.8058225500255	96	0	65.2400582937197	6	6	86.33395467366235	8	8	99.79813542750384	10	0	59.42602679782778	0	0	-inf	15	0	67.40965486698633	21	0	52.82575311866632	0	0	-inf	8	0	56.61914790500941	145	2	60.243217106176395	215	3	56.054777696846514	15	0	66.28175258192258	127	1	66.34105836563222	6	0	54.651085939301524	0	0	-inf	104	0	82.82889711736544	53	0	57.226627110358265	39	0	57.874950399341365	26	0	65.87208054628822	0	0	-inf	13	1	78.51748988327397	0	0	-inf	6	0	58.908765746984024	284	3	70.56235728197755	49	0	57.49294274305853	13	0	62.633758379095994	25	0	67.62860478005487	21	0	47.00589997929861	0	0	-inf	871	5	75.74434371069853	286	0	59.474474736803934	10	0	62.1639556388824	23	0	69.08352546339138	39	0	65.7196392571808	53	1	63.35020128253635	11	1	62.22951831328699	20	0	56.78616900711733	19	0	66.6873917680713	23	0	66.38503798454326	14	0	73.95524897952478	36	0	59.510548458708065	12	0	59.558941272502366	10	0	79.28328157299975	9	0	57.8316399142037	16	0	61.93770179371463	11	0	48.73663514835525	14	2	75.64908317942502	11	0	57.59807026603282	species	Polymorphum gilvum
991905	34	34	66.05359431586822	94	94	60.21377238283872	154	154	58.22873306788025	112	112	57.380631014164386	0	0	-inf	0	0	-inf	527	527	71.15651182177648	89	89	64.06356708876902	10	10	55.540193965240526	14	14	64.24423395348555	15	15	63.971834263668555	23	23	59.53213001438831	61	61	62.413264992135005	123	123	68.82555227475164	84	84	73.91690096261246	77	77	63.73743027499153	65	65	63.08677316100643	84	84	63.39343880978023	154	154	59.3808060553428	57	57	62.8058225500255	96	96	65.2400582937197	0	0	-inf	0	0	-inf	10	10	59.42602679782778	0	0	-inf	15	15	67.40965486698633	21	21	52.82575311866632	0	0	-inf	8	8	56.61914790500941	143	143	60.49927568329012	212	212	56.25366606048114	15	15	66.28175258192258	126	126	66.07392390821661	6	6	54.651085939301524	0	0	-inf	104	104	82.82889711736544	53	53	57.226627110358265	39	39	57.874950399341365	26	26	65.87208054628822	0	0	-inf	12	12	76.6439473735468	0	0	-inf	6	6	58.908765746984024	281	281	70.4615995305396	49	49	57.49294274305853	13	13	62.633758379095994	25	25	67.62860478005487	21	21	47.00589997929861	0	0	-inf	866	866	75.93251018406087	286	286	59.474474736803934	10	10	62.1639556388824	23	23	69.08352546339138	39	39	65.7196392571808	52	52	63.66462823027743	10	10	61.35247014461569	20	20	56.78616900711733	19	19	66.6873917680713	23	23	66.38503798454326	14	14	73.95524897952478	36	36	59.510548458708065	12	12	59.558941272502366	10	10	79.28328157299975	9	9	57.8316399142037	16	16	61.93770179371463	11	11	48.73663514835525	12	12	71.59059704266252	11	11	57.59807026603282	strain	Polymorphum gilvum SL003B-26A1
1209946	14	0	47.625890580874376	47	0	52.43203263529069	40	0	48.31726794387843	27	0	46.671441849282935	0	0	-inf	0	0	-inf	89	0	48.900914152748975	18	0	46.739598713872795	0	0	-inf	8	0	45.087310601229376	0	0	-inf	0	0	-inf	23	0	48.875540251068294	31	0	48.1919388675296	9	0	54.58420331996004	19	0	53.38441255220394	17	0	48.62603478530952	21	0	49.44165261997301	51	0	51.93025620330103	14	0	52.22295277792379	14	0	49.66022634395331	0	0	-inf	0	0	-inf	0	0	-inf	0	0	-inf	0	0	-inf	13	0	46.883978152679006	0	0	-inf	0	0	-inf	50	0	49.19511526937844	63	0	49.13338554538661	8	0	50.54592197324503	26	0	50.46865592167741	0	0	-inf	0	0	-inf	16	0	50.57900265003096	13	0	45.78703794187159	9	0	48.45347944123826	10	0	48.76169556269029	0	0	-inf	0	0	-inf	0	0	-inf	0	0	-inf	73	0	49.09811724453684	17	0	48.423265510316014	0	0	-inf	0	0	-inf	0	0	-inf	0	0	-inf	94	0	48.471460211702826	28	0	51.54281926298321	0	0	-inf	0	0	-inf	0	0	-inf	19	0	53.358281267339	0	0	-inf	0	0	-inf	0	0	-inf	0	0	-inf	0	0	-inf	0	0	-inf	7	0	49.26715109786983	8	0	54.24541907670137	0	0	-inf	0	0	-inf	0	0	-inf	0	0	-inf	0	0	-inf	genus	Roseicitreum
564137	14	14	47.625890580874376	47	47	52.43203263529069	40	40	48.31726794387843	27	27	46.671441849282935	0	0	-inf	0	0	-inf	89	89	48.900914152748975	18	18	46.739598713872795	0	0	-inf	8	8	45.087310601229376	0	0	-inf	0	0	-inf	23	23	48.875540251068294	31	31	48.1919388675296	9	9	54.58420331996004	19	19	53.38441255220394	17	17	48.62603478530952	21	21	49.44165261997301	51	51	51.93025620330103	14	14	52.22295277792379	14	14	49.66022634395331	0	0	-inf	0	0	-inf	0	0	-inf	0	0	-inf	0	0	-inf	13	13	46.883978152679006	0	0	-inf	0	0	-inf	50	50	49.19511526937844	63	63	49.13338554538661	8	8	50.54592197324503	26	26	50.46865592167741	0	0	-inf	0	0	-inf	16	16	50.57900265003096	13	13	45.78703794187159	9	9	48.45347944123826	10	10	48.76169556269029	0	0	-inf	0	0	-inf	0	0	-inf	0	0	-inf	73	73	49.09811724453684	17	17	48.423265510316014	0	0	-inf	0	0	-inf	0	0	-inf	0	0	-inf	94	94	48.471460211702826	28	28	51.54281926298321	0	0	-inf	0	0	-inf	0	0	-inf	19	19	53.358281267339	0	0	-inf	0	0	-inf	0	0	-inf	0	0	-inf	0	0	-inf	0	0	-inf	7	7	49.26715109786983	8	8	54.24541907670137	0	0	-inf	0	0	-inf	0	0	-inf	0	0	-inf	0	0	-inf	species	Roseicitreum antarcticum
1434002	46	0	51.712131034133265	86	0	52.931774284991	88	0	48.30975713907457	74	0	49.440149080199916	9	0	46.48732176021432	7	0	43.0	239	0	51.85346739532962	38	0	52.407158206113934	17	0	48.11656044024351	11	0	53.62180169198199	0	0	-inf	0	0	-inf	46	0	49.68333662690959	54	0	50.30854698846314	8	0	47.035589157262805	15	0	46.885657402158145	26	0	59.40839713301853	40	0	51.32686144516562	69	0	51.759328728548105	17	0	49.837513388831546	21	0	54.46752398405399	0	0	-inf	0	0	-inf	0	0	-inf	0	0	-inf	0	0	-inf	0	0	-inf	0	0	-inf	0	0	-inf	49	0	51.20552945257749	66	0	58.16014878312953	6	0	51.11507835328584	23	0	55.48560890418771	0	0	-inf	6	0	78.33449011470925	17	0	53.99640762166536	24	0	50.22825049313113	15	0	48.85122386452499	0	0	-inf	0	0	-inf	0	0	-inf	0	0	-inf	0	0	-inf	285	0	50.116030657186975	28	0	50.96270918593456	0	0	-inf	13	0	60.10010166875216	21	0	60.639409970844696	0	0	-inf	111	0	55.25378529499506	45	0	49.959020936331804	9	0	52.522510070070346	6	0	51.966964283078106	9	0	52.65055405127727	18	0	49.54901394410603	10	0	52.540655657478126	6	0	69.66063748426471	17	0	47.58155612040315	16	0	48.042987871438044	8	0	44.78060165537331	11	0	52.53240648468817	6	0	52.37835042992471	6	0	51.30040648895224	8	0	49.241062299143245	11	0	49.002837674274396	7	0	49.497767551025866	6	0	50.61737985790973	0	0	-inf	genus	Falsirhodobacter
2633719	46	0	51.712131034133265	86	0	52.931774284991	88	0	48.30975713907457	74	0	49.440149080199916	9	0	46.48732176021432	7	0	43.0	239	0	51.85346739532962	38	0	52.407158206113934	17	0	48.11656044024351	11	0	53.62180169198199	0	0	-inf	0	0	-inf	46	0	49.68333662690959	54	0	50.30854698846314	8	0	47.035589157262805	15	0	46.885657402158145	26	0	59.40839713301853	40	0	51.32686144516562	69	0	51.759328728548105	17	0	49.837513388831546	21	0	54.46752398405399	0	0	-inf	0	0	-inf	0	0	-inf	0	0	-inf	0	0	-inf	0	0	-inf	0	0	-inf	0	0	-inf	49	0	51.20552945257749	66	0	58.16014878312953	6	0	51.11507835328584	23	0	55.48560890418771	0	0	-inf	6	0	78.33449011470925	17	0	53.99640762166536	24	0	50.22825049313113	15	0	48.85122386452499	0	0	-inf	0	0	-inf	0	0	-inf	0	0	-inf	0	0	-inf	285	0	50.116030657186975	28	0	50.96270918593456	0	0	-inf	13	0	60.10010166875216	21	0	60.639409970844696	0	0	-inf	111	0	55.25378529499506	45	0	49.959020936331804	9	0	52.522510070070346	6	0	51.966964283078106	9	0	52.65055405127727	18	0	49.54901394410603	10	0	52.540655657478126	6	0	69.66063748426471	17	0	47.58155612040315	16	0	48.042987871438044	8	0	44.78060165537331	11	0	52.53240648468817	6	0	52.37835042992471	6	0	51.30040648895224	8	0	49.241062299143245	11	0	49.002837674274396	7	0	49.497767551025866	6	0	50.61737985790973	0	0	-inf	no_rank	unclassified Falsirhodobacter
2692330	46	46	51.712131034133265	86	86	52.931774284991	88	88	48.30975713907457	74	74	49.440149080199916	9	9	46.48732176021432	7	7	43.0	239	239	51.85346739532962	38	38	52.407158206113934	17	17	48.11656044024351	11	11	53.62180169198199	0	0	-inf	0	0	-inf	46	46	49.68333662690959	54	54	50.30854698846314	8	8	47.035589157262805	15	15	46.885657402158145	26	26	59.40839713301853	40	40	51.32686144516562	69	69	51.759328728548105	17	17	49.837513388831546	21	21	54.46752398405399	0	0	-inf	0	0	-inf	0	0	-inf	0	0	-inf	0	0	-inf	0	0	-inf	0	0	-inf	0	0	-inf	49	49	51.20552945257749	66	66	58.16014878312953	6	6	51.11507835328584	23	23	55.48560890418771	0	0	-inf	6	6	78.33449011470925	17	17	53.99640762166536	24	24	50.22825049313113	15	15	48.85122386452499	0	0	-inf	0	0	-inf	0	0	-inf	0	0	-inf	0	0	-inf	285	285	50.116030657186975	28	28	50.96270918593456	0	0	-inf	13	13	60.10010166875216	21	21	60.639409970844696	0	0	-inf	111	111	55.25378529499506	45	45	49.959020936331804	9	9	52.522510070070346	6	6	51.966964283078106	9	9	52.65055405127727	18	18	49.54901394410603	10	10	52.540655657478126	6	6	69.66063748426471	17	17	47.58155612040315	16	16	48.042987871438044	8	8	44.78060165537331	11	11	52.53240648468817	6	6	52.37835042992471	6	6	51.30040648895224	8	8	49.241062299143245	11	11	49.002837674274396	7	7	49.497767551025866	6	6	50.61737985790973	0	0	-inf	species	Falsirhodobacter sp. PG104
1443919	30	0	51.644043102199134	39	0	53.317094461496886	67	0	48.81404600965713	49	0	55.0747369909761	9	0	54.7666507481367	0	0	-inf	211	0	54.4846848283645	22	0	51.35730804541261	20	0	59.4486085481432	15	0	59.85627466607535	0	0	-inf	0	0	-inf	39	0	46.503092371749894	56	0	51.312954045333065	12	0	53.995707622224735	80	0	62.11756740878547	84	0	71.59792062553247	239	0	72.64346614533348	449	0	73.3337194732934	26	0	51.764585708856295	19	0	55.67668566081519	6	0	66.73802510739371	0	0	-inf	7	0	65.45526519553884	6	0	48.27674317061627	13	0	61.859373063078785	19	0	66.46879827908427	6	0	71.4544303529647	7	0	72.66152213955218	53	0	53.97089323040578	145	0	66.35069057409396	10	0	54.66711911737451	23	1	53.00977729120255	9	0	77.33361277468342	0	0	-inf	13	0	48.29926441832338	35	0	50.85764205069681	25	0	46.632451452619875	13	0	53.13024127654996	0	0	-inf	0	0	-inf	0	0	-inf	0	0	-inf	227	0	49.22170921833331	14	0	55.20944823734935	25	0	65.73617685080646	0	0	-inf	23	0	51.96456377238768	7	0	61.23146410648781	57	0	57.88043797577591	9	0	93.44444444444444	11	0	56.97089589833436	6	0	49.5	9	0	56.58759771535036	35	0	56.53515352070649	0	0	-inf	7	0	62.71644971977691	19	0	57.703333512696766	19	0	62.54636358282832	18	0	60.69450757830543	16	0	62.64023610855093	10	0	48.59602536065415	0	0	-inf	0	0	-inf	0	0	-inf	0	0	-inf	10	0	56.7079672911205	0	0	-inf	genus	Tabrizicola
2494374	30	30	51.644043102199134	39	39	53.317094461496886	67	67	48.81404600965713	49	49	55.0747369909761	9	9	54.7666507481367	0	0	-inf	211	211	54.4846848283645	22	22	51.35730804541261	20	20	59.4486085481432	15	15	59.85627466607535	0	0	-inf	0	0	-inf	39	39	46.503092371749894	56	56	51.312954045333065	12	12	53.995707622224735	80	80	62.11756740878547	84	84	71.59792062553247	239	239	72.64346614533348	449	449	73.3337194732934	26	26	51.764585708856295	19	19	55.67668566081519	6	6	66.73802510739371	0	0	-inf	7	7	65.45526519553884	6	6	48.27674317061627	13	13	61.859373063078785	19	19	66.46879827908427	6	6	71.4544303529647	7	7	72.66152213955218	53	53	53.97089323040578	145	145	66.35069057409396	10	10	54.66711911737451	22	22	50.82840353171176	9	9	77.33361277468342	0	0	-inf	13	13	48.29926441832338	35	35	50.85764205069681	25	25	46.632451452619875	13	13	53.13024127654996	0	0	-inf	0	0	-inf	0	0	-inf	0	0	-inf	227	227	49.22170921833331	14	14	55.20944823734935	25	25	65.73617685080646	0	0	-inf	23	23	51.96456377238768	7	7	61.23146410648781	57	57	57.88043797577591	9	9	93.44444444444444	11	11	56.97089589833436	6	6	49.5	9	9	56.58759771535036	35	35	56.53515352070649	0	0	-inf	7	7	62.71644971977691	19	19	57.703333512696766	19	19	62.54636358282832	18	18	60.69450757830543	16	16	62.64023610855093	10	10	48.59602536065415	0	0	-inf	0	0	-inf	0	0	-inf	0	0	-inf	10	10	56.7079672911205	0	0	-inf	species	Tabrizicola piscis
[truncated: 12,414,195 more chars]
