## Supplementary material for "Meta2DB: Curated Shotgun Metagenomic Feature Sets and Metadata for Health State Prediction": Microbiome profiles part 2: 2016_Heitz-BuschartA_wint2023_noHum_mhl40.rcf.data.csv (part 3 of 3)

2626009	0	0	-inf	0	0	-inf	0	0	-inf	0	0	-inf	0	0	-inf	0	0	-inf	0	0	-inf	0	0	-inf	0	0	-inf	0	0	-inf	0	0	-inf	0	0	-inf	0	0	-inf	0	0	-inf	0	0	-inf	0	0	-inf	10	0	41.6	14	0	41.357142857142854	17	0	41.411764705882355	0	0	-inf	0	0	-inf	0	0	-inf	0	0	-inf	0	0	-inf	0	0	-inf	0	0	-inf	0	0	-inf	0	0	-inf	0	0	-inf	0	0	-inf	0	0	-inf	0	0	-inf	8	0	40.875	0	0	-inf	0	0	-inf	10	0	40.9	0	0	-inf	0	0	-inf	0	0	-inf	0	0	-inf	0	0	-inf	0	0	-inf	0	0	-inf	0	0	-inf	0	0	-inf	0	0	-inf	8	0	41.75	0	0	-inf	0	0	-inf	49	0	43.04081632653061	14	0	42.92857142857143	0	0	-inf	7	0	44.0	no_rank	unclassified Luteitalea
2802971	0	0	-inf	0	0	-inf	0	0	-inf	0	0	-inf	0	0	-inf	0	0	-inf	0	0	-inf	0	0	-inf	0	0	-inf	0	0	-inf	0	0	-inf	0	0	-inf	0	0	-inf	0	0	-inf	0	0	-inf	0	0	-inf	10	10	41.6	14	14	41.357142857142854	17	17	41.411764705882355	0	0	-inf	0	0	-inf	0	0	-inf	0	0	-inf	0	0	-inf	0	0	-inf	0	0	-inf	0	0	-inf	0	0	-inf	0	0	-inf	0	0	-inf	0	0	-inf	0	0	-inf	8	8	40.875	0	0	-inf	0	0	-inf	10	10	40.9	0	0	-inf	0	0	-inf	0	0	-inf	0	0	-inf	0	0	-inf	0	0	-inf	0	0	-inf	0	0	-inf	0	0	-inf	0	0	-inf	8	8	41.75	0	0	-inf	0	0	-inf	49	49	43.04081632653061	14	14	42.92857142857143	0	0	-inf	7	7	44.0	species	Luteitalea sp. TBR-22
68297	0	0	-inf	0	0	-inf	0	0	-inf	0	0	-inf	0	0	-inf	0	0	-inf	0	0	-inf	0	0	-inf	0	0	-inf	0	0	-inf	0	0	-inf	0	0	-inf	0	0	-inf	0	0	-inf	0	0	-inf	0	0	-inf	16	0	45.75	8	0	46.5	22	0	47.22727272727273	0	0	-inf	0	0	-inf	0	0	-inf	14	0	43.92857142857143	10	0	41.3	0	0	-inf	0	0	-inf	0	0	-inf	0	0	-inf	0	0	-inf	0	0	-inf	0	0	-inf	0	0	-inf	0	0	-inf	0	0	-inf	0	0	-inf	0	0	-inf	0	0	-inf	0	0	-inf	0	0	-inf	0	0	-inf	0	0	-inf	0	0	-inf	0	0	-inf	0	0	-inf	0	0	-inf	0	0	-inf	0	0	-inf	0	0	-inf	12	0	47.0	0	0	-inf	0	0	-inf	0	0	-inf	0	0	-inf	phylum	Dictyoglomi
203486	0	0	-inf	0	0	-inf	0	0	-inf	0	0	-inf	0	0	-inf	0	0	-inf	0	0	-inf	0	0	-inf	0	0	-inf	0	0	-inf	0	0	-inf	0	0	-inf	0	0	-inf	0	0	-inf	0	0	-inf	0	0	-inf	16	0	45.75	8	0	46.5	22	0	47.22727272727273	0	0	-inf	0	0	-inf	0	0	-inf	14	0	43.92857142857143	10	0	41.3	0	0	-inf	0	0	-inf	0	0	-inf	0	0	-inf	0	0	-inf	0	0	-inf	0	0	-inf	0	0	-inf	0	0	-inf	0	0	-inf	0	0	-inf	0	0	-inf	0	0	-inf	0	0	-inf	0	0	-inf	0	0	-inf	0	0	-inf	0	0	-inf	0	0	-inf	0	0	-inf	0	0	-inf	0	0	-inf	0	0	-inf	0	0	-inf	12	0	47.0	0	0	-inf	0	0	-inf	0	0	-inf	0	0	-inf	class	Dictyoglomia
203487	0	0	-inf	0	0	-inf	0	0	-inf	0	0	-inf	0	0	-inf	0	0	-inf	0	0	-inf	0	0	-inf	0	0	-inf	0	0	-inf	0	0	-inf	0	0	-inf	0	0	-inf	0	0	-inf	0	0	-inf	0	0	-inf	16	0	45.75	8	0	46.5	22	0	47.22727272727273	0	0	-inf	0	0	-inf	0	0	-inf	14	0	43.92857142857143	10	0	41.3	0	0	-inf	0	0	-inf	0	0	-inf	0	0	-inf	0	0	-inf	0	0	-inf	0	0	-inf	0	0	-inf	0	0	-inf	0	0	-inf	0	0	-inf	0	0	-inf	0	0	-inf	0	0	-inf	0	0	-inf	0	0	-inf	0	0	-inf	0	0	-inf	0	0	-inf	0	0	-inf	0	0	-inf	0	0	-inf	0	0	-inf	0	0	-inf	12	0	47.0	0	0	-inf	0	0	-inf	0	0	-inf	0	0	-inf	order	Dictyoglomales
203488	0	0	-inf	0	0	-inf	0	0	-inf	0	0	-inf	0	0	-inf	0	0	-inf	0	0	-inf	0	0	-inf	0	0	-inf	0	0	-inf	0	0	-inf	0	0	-inf	0	0	-inf	0	0	-inf	0	0	-inf	0	0	-inf	16	0	45.75	8	0	46.5	22	0	47.22727272727273	0	0	-inf	0	0	-inf	0	0	-inf	14	0	43.92857142857143	10	0	41.3	0	0	-inf	0	0	-inf	0	0	-inf	0	0	-inf	0	0	-inf	0	0	-inf	0	0	-inf	0	0	-inf	0	0	-inf	0	0	-inf	0	0	-inf	0	0	-inf	0	0	-inf	0	0	-inf	0	0	-inf	0	0	-inf	0	0	-inf	0	0	-inf	0	0	-inf	0	0	-inf	0	0	-inf	0	0	-inf	0	0	-inf	0	0	-inf	12	0	47.0	0	0	-inf	0	0	-inf	0	0	-inf	0	0	-inf	family	Dictyoglomaceae
13	0	0	-inf	0	0	-inf	0	0	-inf	0	0	-inf	0	0	-inf	0	0	-inf	0	0	-inf	0	0	-inf	0	0	-inf	0	0	-inf	0	0	-inf	0	0	-inf	0	0	-inf	0	0	-inf	0	0	-inf	0	0	-inf	16	16	45.75	8	8	46.5	22	22	47.22727272727273	0	0	-inf	0	0	-inf	0	0	-inf	14	14	43.92857142857143	10	1	41.3	0	0	-inf	0	0	-inf	0	0	-inf	0	0	-inf	0	0	-inf	0	0	-inf	0	0	-inf	0	0	-inf	0	0	-inf	0	0	-inf	0	0	-inf	0	0	-inf	0	0	-inf	0	0	-inf	0	0	-inf	0	0	-inf	0	0	-inf	0	0	-inf	0	0	-inf	0	0	-inf	0	0	-inf	0	0	-inf	0	0	-inf	0	0	-inf	12	12	47.0	0	0	-inf	0	0	-inf	0	0	-inf	0	0	-inf	genus	Dictyoglomus
513050	0	0	-inf	0	0	-inf	0	0	-inf	0	0	-inf	0	0	-inf	0	0	-inf	0	0	-inf	0	0	-inf	0	0	-inf	0	0	-inf	0	0	-inf	0	0	-inf	0	0	-inf	0	0	-inf	0	0	-inf	0	0	-inf	0	0	-inf	0	0	-inf	0	0	-inf	0	0	-inf	0	0	-inf	0	0	-inf	0	0	-inf	9	0	40.44444444444444	0	0	-inf	0	0	-inf	0	0	-inf	0	0	-inf	0	0	-inf	0	0	-inf	0	0	-inf	0	0	-inf	0	0	-inf	0	0	-inf	0	0	-inf	0	0	-inf	0	0	-inf	0	0	-inf	0	0	-inf	0	0	-inf	0	0	-inf	0	0	-inf	0	0	-inf	0	0	-inf	0	0	-inf	0	0	-inf	0	0	-inf	0	0	-inf	0	0	-inf	0	0	-inf	0	0	-inf	0	0	-inf	0	0	-inf	species	Dictyoglomus turgidum
515635	0	0	-inf	0	0	-inf	0	0	-inf	0	0	-inf	0	0	-inf	0	0	-inf	0	0	-inf	0	0	-inf	0	0	-inf	0	0	-inf	0	0	-inf	0	0	-inf	0	0	-inf	0	0	-inf	0	0	-inf	0	0	-inf	0	0	-inf	0	0	-inf	0	0	-inf	0	0	-inf	0	0	-inf	0	0	-inf	0	0	-inf	9	9	40.44444444444444	0	0	-inf	0	0	-inf	0	0	-inf	0	0	-inf	0	0	-inf	0	0	-inf	0	0	-inf	0	0	-inf	0	0	-inf	0	0	-inf	0	0	-inf	0	0	-inf	0	0	-inf	0	0	-inf	0	0	-inf	0	0	-inf	0	0	-inf	0	0	-inf	0	0	-inf	0	0	-inf	0	0	-inf	0	0	-inf	0	0	-inf	0	0	-inf	0	0	-inf	0	0	-inf	0	0	-inf	0	0	-inf	0	0	-inf	strain	Dictyoglomus turgidum DSM 6724
74152	0	0	-inf	0	0	-inf	7	7	46.857142857142854	61	0	46.52459016393443	11	3	44.09090909090909	11	1	48.45454545454545	0	0	-inf	0	0	-inf	0	0	-inf	0	0	-inf	0	0	-inf	0	0	-inf	0	0	-inf	0	0	-inf	0	0	-inf	0	0	-inf	10	1	46.5	8	0	46.5	0	0	-inf	0	0	-inf	0	0	-inf	0	0	-inf	0	0	-inf	0	0	-inf	0	0	-inf	0	0	-inf	0	0	-inf	0	0	-inf	0	0	-inf	0	0	-inf	0	0	-inf	0	0	-inf	0	0	-inf	0	0	-inf	0	0	-inf	0	0	-inf	0	0	-inf	0	0	-inf	0	0	-inf	0	0	-inf	0	0	-inf	0	0	-inf	0	0	-inf	0	0	-inf	0	0	-inf	0	0	-inf	0	0	-inf	0	0	-inf	19	0	44.506485553279894	64	0	41.96875	35	0	42.0	8	0	41.625	7	7	43.57142857142857	phylum	Elusimicrobia
447830	0	0	-inf	0	0	-inf	0	0	-inf	0	0	-inf	0	0	-inf	0	0	-inf	0	0	-inf	0	0	-inf	0	0	-inf	0	0	-inf	0	0	-inf	0	0	-inf	0	0	-inf	0	0	-inf	0	0	-inf	0	0	-inf	9	0	47.22222222222222	8	0	46.5	0	0	-inf	0	0	-inf	0	0	-inf	0	0	-inf	0	0	-inf	0	0	-inf	0	0	-inf	0	0	-inf	0	0	-inf	0	0	-inf	0	0	-inf	0	0	-inf	0	0	-inf	0	0	-inf	0	0	-inf	0	0	-inf	0	0	-inf	0	0	-inf	0	0	-inf	0	0	-inf	0	0	-inf	0	0	-inf	0	0	-inf	0	0	-inf	0	0	-inf	0	0	-inf	0	0	-inf	0	0	-inf	0	0	-inf	0	0	-inf	19	0	44.506485553279894	0	0	-inf	0	0	-inf	0	0	-inf	0	0	-inf	class	Endomicrobia
1783344	0	0	-inf	0	0	-inf	0	0	-inf	0	0	-inf	0	0	-inf	0	0	-inf	0	0	-inf	0	0	-inf	0	0	-inf	0	0	-inf	0	0	-inf	0	0	-inf	0	0	-inf	0	0	-inf	0	0	-inf	0	0	-inf	9	0	47.22222222222222	8	0	46.5	0	0	-inf	0	0	-inf	0	0	-inf	0	0	-inf	0	0	-inf	0	0	-inf	0	0	-inf	0	0	-inf	0	0	-inf	0	0	-inf	0	0	-inf	0	0	-inf	0	0	-inf	0	0	-inf	0	0	-inf	0	0	-inf	0	0	-inf	0	0	-inf	0	0	-inf	0	0	-inf	0	0	-inf	0	0	-inf	0	0	-inf	0	0	-inf	0	0	-inf	0	0	-inf	0	0	-inf	0	0	-inf	0	0	-inf	0	0	-inf	19	0	44.506485553279894	0	0	-inf	0	0	-inf	0	0	-inf	0	0	-inf	order	Endomicrobiales
1783343	0	0	-inf	0	0	-inf	0	0	-inf	0	0	-inf	0	0	-inf	0	0	-inf	0	0	-inf	0	0	-inf	0	0	-inf	0	0	-inf	0	0	-inf	0	0	-inf	0	0	-inf	0	0	-inf	0	0	-inf	0	0	-inf	9	0	47.22222222222222	8	0	46.5	0	0	-inf	0	0	-inf	0	0	-inf	0	0	-inf	0	0	-inf	0	0	-inf	0	0	-inf	0	0	-inf	0	0	-inf	0	0	-inf	0	0	-inf	0	0	-inf	0	0	-inf	0	0	-inf	0	0	-inf	0	0	-inf	0	0	-inf	0	0	-inf	0	0	-inf	0	0	-inf	0	0	-inf	0	0	-inf	0	0	-inf	0	0	-inf	0	0	-inf	0	0	-inf	0	0	-inf	0	0	-inf	0	0	-inf	0	0	-inf	19	0	44.506485553279894	0	0	-inf	0	0	-inf	0	0	-inf	0	0	-inf	family	Endomicrobiaceae
1408194	0	0	-inf	0	0	-inf	0	0	-inf	0	0	-inf	0	0	-inf	0	0	-inf	0	0	-inf	0	0	-inf	0	0	-inf	0	0	-inf	0	0	-inf	0	0	-inf	0	0	-inf	0	0	-inf	0	0	-inf	0	0	-inf	9	0	47.22222222222222	8	0	46.5	0	0	-inf	0	0	-inf	0	0	-inf	0	0	-inf	0	0	-inf	0	0	-inf	0	0	-inf	0	0	-inf	0	0	-inf	0	0	-inf	0	0	-inf	0	0	-inf	0	0	-inf	0	0	-inf	0	0	-inf	0	0	-inf	0	0	-inf	0	0	-inf	0	0	-inf	0	0	-inf	0	0	-inf	0	0	-inf	0	0	-inf	0	0	-inf	0	0	-inf	0	0	-inf	0	0	-inf	0	0	-inf	0	0	-inf	0	0	-inf	19	1	44.506485553279894	0	0	-inf	0	0	-inf	0	0	-inf	0	0	-inf	genus	Endomicrobium
1408204	0	0	-inf	0	0	-inf	0	0	-inf	0	0	-inf	0	0	-inf	0	0	-inf	0	0	-inf	0	0	-inf	0	0	-inf	0	0	-inf	0	0	-inf	0	0	-inf	0	0	-inf	0	0	-inf	0	0	-inf	0	0	-inf	9	9	47.22222222222222	8	8	46.5	0	0	-inf	0	0	-inf	0	0	-inf	0	0	-inf	0	0	-inf	0	0	-inf	0	0	-inf	0	0	-inf	0	0	-inf	0	0	-inf	0	0	-inf	0	0	-inf	0	0	-inf	0	0	-inf	0	0	-inf	0	0	-inf	0	0	-inf	0	0	-inf	0	0	-inf	0	0	-inf	0	0	-inf	0	0	-inf	0	0	-inf	0	0	-inf	0	0	-inf	0	0	-inf	0	0	-inf	0	0	-inf	0	0	-inf	0	0	-inf	18	18	44.70129030623988	0	0	-inf	0	0	-inf	0	0	-inf	0	0	-inf	species	Candidatus Endomicrobium trichonymphae
641853	0	0	-inf	0	0	-inf	0	0	-inf	61	0	46.52459016393443	8	0	45.25	10	0	49.1	0	0	-inf	0	0	-inf	0	0	-inf	0	0	-inf	0	0	-inf	0	0	-inf	0	0	-inf	0	0	-inf	0	0	-inf	0	0	-inf	0	0	-inf	0	0	-inf	0	0	-inf	0	0	-inf	0	0	-inf	0	0	-inf	0	0	-inf	0	0	-inf	0	0	-inf	0	0	-inf	0	0	-inf	0	0	-inf	0	0	-inf	0	0	-inf	0	0	-inf	0	0	-inf	0	0	-inf	0	0	-inf	0	0	-inf	0	0	-inf	0	0	-inf	0	0	-inf	0	0	-inf	0	0	-inf	0	0	-inf	0	0	-inf	0	0	-inf	0	0	-inf	0	0	-inf	0	0	-inf	0	0	-inf	0	0	-inf	0	0	-inf	0	0	-inf	0	0	-inf	0	0	-inf	0	0	-inf	class	Elusimicrobia
641854	0	0	-inf	0	0	-inf	0	0	-inf	61	0	46.52459016393443	8	0	45.25	10	0	49.1	0	0	-inf	0	0	-inf	0	0	-inf	0	0	-inf	0	0	-inf	0	0	-inf	0	0	-inf	0	0	-inf	0	0	-inf	0	0	-inf	0	0	-inf	0	0	-inf	0	0	-inf	0	0	-inf	0	0	-inf	0	0	-inf	0	0	-inf	0	0	-inf	0	0	-inf	0	0	-inf	0	0	-inf	0	0	-inf	0	0	-inf	0	0	-inf	0	0	-inf	0	0	-inf	0	0	-inf	0	0	-inf	0	0	-inf	0	0	-inf	0	0	-inf	0	0	-inf	0	0	-inf	0	0	-inf	0	0	-inf	0	0	-inf	0	0	-inf	0	0	-inf	0	0	-inf	0	0	-inf	0	0	-inf	0	0	-inf	0	0	-inf	0	0	-inf	0	0	-inf	0	0	-inf	0	0	-inf	order	Elusimicrobiales
641876	0	0	-inf	0	0	-inf	0	0	-inf	61	0	46.52459016393443	8	0	45.25	10	0	49.1	0	0	-inf	0	0	-inf	0	0	-inf	0	0	-inf	0	0	-inf	0	0	-inf	0	0	-inf	0	0	-inf	0	0	-inf	0	0	-inf	0	0	-inf	0	0	-inf	0	0	-inf	0	0	-inf	0	0	-inf	0	0	-inf	0	0	-inf	0	0	-inf	0	0	-inf	0	0	-inf	0	0	-inf	0	0	-inf	0	0	-inf	0	0	-inf	0	0	-inf	0	0	-inf	0	0	-inf	0	0	-inf	0	0	-inf	0	0	-inf	0	0	-inf	0	0	-inf	0	0	-inf	0	0	-inf	0	0	-inf	0	0	-inf	0	0	-inf	0	0	-inf	0	0	-inf	0	0	-inf	0	0	-inf	0	0	-inf	0	0	-inf	0	0	-inf	0	0	-inf	0	0	-inf	0	0	-inf	family	Elusimicrobiaceae
423604	0	0	-inf	0	0	-inf	0	0	-inf	61	0	46.52459016393443	8	0	45.25	10	0	49.1	0	0	-inf	0	0	-inf	0	0	-inf	0	0	-inf	0	0	-inf	0	0	-inf	0	0	-inf	0	0	-inf	0	0	-inf	0	0	-inf	0	0	-inf	0	0	-inf	0	0	-inf	0	0	-inf	0	0	-inf	0	0	-inf	0	0	-inf	0	0	-inf	0	0	-inf	0	0	-inf	0	0	-inf	0	0	-inf	0	0	-inf	0	0	-inf	0	0	-inf	0	0	-inf	0	0	-inf	0	0	-inf	0	0	-inf	0	0	-inf	0	0	-inf	0	0	-inf	0	0	-inf	0	0	-inf	0	0	-inf	0	0	-inf	0	0	-inf	0	0	-inf	0	0	-inf	0	0	-inf	0	0	-inf	0	0	-inf	0	0	-inf	0	0	-inf	0	0	-inf	0	0	-inf	0	0	-inf	genus	Elusimicrobium
423605	0	0	-inf	0	0	-inf	0	0	-inf	61	0	46.52459016393443	8	0	45.25	10	0	49.1	0	0	-inf	0	0	-inf	0	0	-inf	0	0	-inf	0	0	-inf	0	0	-inf	0	0	-inf	0	0	-inf	0	0	-inf	0	0	-inf	0	0	-inf	0	0	-inf	0	0	-inf	0	0	-inf	0	0	-inf	0	0	-inf	0	0	-inf	0	0	-inf	0	0	-inf	0	0	-inf	0	0	-inf	0	0	-inf	0	0	-inf	0	0	-inf	0	0	-inf	0	0	-inf	0	0	-inf	0	0	-inf	0	0	-inf	0	0	-inf	0	0	-inf	0	0	-inf	0	0	-inf	0	0	-inf	0	0	-inf	0	0	-inf	0	0	-inf	0	0	-inf	0	0	-inf	0	0	-inf	0	0	-inf	0	0	-inf	0	0	-inf	0	0	-inf	0	0	-inf	0	0	-inf	0	0	-inf	species	Elusimicrobium minutum
445932	0	0	-inf	0	0	-inf	0	0	-inf	61	61	46.52459016393443	8	8	45.25	10	10	49.1	0	0	-inf	0	0	-inf	0	0	-inf	0	0	-inf	0	0	-inf	0	0	-inf	0	0	-inf	0	0	-inf	0	0	-inf	0	0	-inf	0	0	-inf	0	0	-inf	0	0	-inf	0	0	-inf	0	0	-inf	0	0	-inf	0	0	-inf	0	0	-inf	0	0	-inf	0	0	-inf	0	0	-inf	0	0	-inf	0	0	-inf	0	0	-inf	0	0	-inf	0	0	-inf	0	0	-inf	0	0	-inf	0	0	-inf	0	0	-inf	0	0	-inf	0	0	-inf	0	0	-inf	0	0	-inf	0	0	-inf	0	0	-inf	0	0	-inf	0	0	-inf	0	0	-inf	0	0	-inf	0	0	-inf	0	0	-inf	0	0	-inf	0	0	-inf	0	0	-inf	0	0	-inf	0	0	-inf	strain	Elusimicrobium minutum Pei191
1797919	0	0	-inf	0	0	-inf	0	0	-inf	0	0	-inf	0	0	-inf	0	0	-inf	0	0	-inf	0	0	-inf	0	0	-inf	0	0	-inf	0	0	-inf	0	0	-inf	0	0	-inf	0	0	-inf	0	0	-inf	0	0	-inf	0	0	-inf	0	0	-inf	0	0	-inf	0	0	-inf	0	0	-inf	0	0	-inf	0	0	-inf	0	0	-inf	0	0	-inf	0	0	-inf	0	0	-inf	0	0	-inf	0	0	-inf	0	0	-inf	0	0	-inf	0	0	-inf	0	0	-inf	0	0	-inf	0	0	-inf	0	0	-inf	0	0	-inf	0	0	-inf	0	0	-inf	0	0	-inf	0	0	-inf	0	0	-inf	0	0	-inf	0	0	-inf	0	0	-inf	0	0	-inf	0	0	-inf	0	0	-inf	0	0	-inf	64	0	41.96875	35	0	42.0	8	0	41.625	0	0	-inf	no_rank	unclassified Elusimicrobia
2030800	0	0	-inf	0	0	-inf	0	0	-inf	0	0	-inf	0	0	-inf	0	0	-inf	0	0	-inf	0	0	-inf	0	0	-inf	0	0	-inf	0	0	-inf	0	0	-inf	0	0	-inf	0	0	-inf	0	0	-inf	0	0	-inf	0	0	-inf	0	0	-inf	0	0	-inf	0	0	-inf	0	0	-inf	0	0	-inf	0	0	-inf	0	0	-inf	0	0	-inf	0	0	-inf	0	0	-inf	0	0	-inf	0	0	-inf	0	0	-inf	0	0	-inf	0	0	-inf	0	0	-inf	0	0	-inf	0	0	-inf	0	0	-inf	0	0	-inf	0	0	-inf	0	0	-inf	0	0	-inf	0	0	-inf	0	0	-inf	0	0	-inf	0	0	-inf	0	0	-inf	0	0	-inf	0	0	-inf	0	0	-inf	0	0	-inf	64	64	41.96875	35	35	42.0	8	8	41.625	0	0	-inf	species	Elusimicrobia bacterium
200783	0	0	-inf	0	0	-inf	22	0	43.22727272727273	0	0	-inf	0	0	-inf	0	0	-inf	0	0	-inf	0	0	-inf	0	0	-inf	20	0	41.95	0	0	-inf	0	0	-inf	22	0	43.68181818181818	9	0	40.333333333333336	0	0	-inf	0	0	-inf	0	0	-inf	0	0	-inf	0	0	-inf	0	0	-inf	0	0	-inf	0	0	-inf	24	0	42.125	0	0	-inf	0	0	-inf	0	0	-inf	0	0	-inf	0	0	-inf	0	0	-inf	0	0	-inf	0	0	-inf	0	0	-inf	0	0	-inf	0	0	-inf	14	0	43.142857142857146	0	0	-inf	0	0	-inf	0	0	-inf	0	0	-inf	0	0	-inf	0	0	-inf	0	0	-inf	0	0	-inf	0	0	-inf	0	0	-inf	7	0	40.857142857142854	0	0	-inf	0	0	-inf	0	0	-inf	0	0	-inf	0	0	-inf	0	0	-inf	26	0	45.23076923076923	phylum	Aquificae
187857	0	0	-inf	0	0	-inf	22	5	43.22727272727273	0	0	-inf	0	0	-inf	0	0	-inf	0	0	-inf	0	0	-inf	0	0	-inf	20	1	41.95	0	0	-inf	0	0	-inf	22	5	43.68181818181818	9	1	40.333333333333336	0	0	-inf	0	0	-inf	0	0	-inf	0	0	-inf	0	0	-inf	0	0	-inf	0	0	-inf	0	0	-inf	24	0	42.125	0	0	-inf	0	0	-inf	0	0	-inf	0	0	-inf	0	0	-inf	0	0	-inf	0	0	-inf	0	0	-inf	0	0	-inf	0	0	-inf	0	0	-inf	14	2	43.142857142857146	0	0	-inf	0	0	-inf	0	0	-inf	0	0	-inf	0	0	-inf	0	0	-inf	0	0	-inf	0	0	-inf	0	0	-inf	0	0	-inf	7	7	40.857142857142854	0	0	-inf	0	0	-inf	0	0	-inf	0	0	-inf	0	0	-inf	0	0	-inf	26	4	45.23076923076923	class	Aquificae
32069	0	0	-inf	0	0	-inf	17	0	43.529411764705884	0	0	-inf	0	0	-inf	0	0	-inf	0	0	-inf	0	0	-inf	0	0	-inf	19	0	42.0	0	0	-inf	0	0	-inf	17	0	44.64705882352941	8	1	40.125	0	0	-inf	0	0	-inf	0	0	-inf	0	0	-inf	0	0	-inf	0	0	-inf	0	0	-inf	0	0	-inf	9	2	42.888888888888886	0	0	-inf	0	0	-inf	0	0	-inf	0	0	-inf	0	0	-inf	0	0	-inf	0	0	-inf	0	0	-inf	0	0	-inf	0	0	-inf	0	0	-inf	0	0	-inf	0	0	-inf	0	0	-inf	0	0	-inf	0	0	-inf	0	0	-inf	0	0	-inf	0	0	-inf	0	0	-inf	0	0	-inf	0	0	-inf	0	0	-inf	0	0	-inf	0	0	-inf	0	0	-inf	0	0	-inf	0	0	-inf	0	0	-inf	22	0	45.77272727272727	order	Aquificales
64898	0	0	-inf	0	0	-inf	0	0	-inf	0	0	-inf	0	0	-inf	0	0	-inf	0	0	-inf	0	0	-inf	0	0	-inf	0	0	-inf	0	0	-inf	0	0	-inf	0	0	-inf	7	0	40.0	0	0	-inf	0	0	-inf	0	0	-inf	0	0	-inf	0	0	-inf	0	0	-inf	0	0	-inf	0	0	-inf	0	0	-inf	0	0	-inf	0	0	-inf	0	0	-inf	0	0	-inf	0	0	-inf	0	0	-inf	0	0	-inf	0	0	-inf	0	0	-inf	0	0	-inf	0	0	-inf	0	0	-inf	0	0	-inf	0	0	-inf	0	0	-inf	0	0	-inf	0	0	-inf	0	0	-inf	0	0	-inf	0	0	-inf	0	0	-inf	0	0	-inf	0	0	-inf	0	0	-inf	0	0	-inf	0	0	-inf	0	0	-inf	0	0	-inf	0	0	-inf	0	0	-inf	family	Aquificaceae
168657	0	0	-inf	0	0	-inf	0	0	-inf	0	0	-inf	0	0	-inf	0	0	-inf	0	0	-inf	0	0	-inf	0	0	-inf	0	0	-inf	0	0	-inf	0	0	-inf	0	0	-inf	7	7	40.0	0	0	-inf	0	0	-inf	0	0	-inf	0	0	-inf	0	0	-inf	0	0	-inf	0	0	-inf	0	0	-inf	0	0	-inf	0	0	-inf	0	0	-inf	0	0	-inf	0	0	-inf	0	0	-inf	0	0	-inf	0	0	-inf	0	0	-inf	0	0	-inf	0	0	-inf	0	0	-inf	0	0	-inf	0	0	-inf	0	0	-inf	0	0	-inf	0	0	-inf	0	0	-inf	0	0	-inf	0	0	-inf	0	0	-inf	0	0	-inf	0	0	-inf	0	0	-inf	0	0	-inf	0	0	-inf	0	0	-inf	0	0	-inf	0	0	-inf	0	0	-inf	0	0	-inf	genus	Hydrogenobaculum
224027	0	0	-inf	0	0	-inf	17	0	43.529411764705884	0	0	-inf	0	0	-inf	0	0	-inf	0	0	-inf	0	0	-inf	0	0	-inf	19	0	42.0	0	0	-inf	0	0	-inf	17	1	44.64705882352941	0	0	-inf	0	0	-inf	0	0	-inf	0	0	-inf	0	0	-inf	0	0	-inf	0	0	-inf	0	0	-inf	0	0	-inf	7	0	43.285714285714285	0	0	-inf	0	0	-inf	0	0	-inf	0	0	-inf	0	0	-inf	0	0	-inf	0	0	-inf	0	0	-inf	0	0	-inf	0	0	-inf	0	0	-inf	0	0	-inf	0	0	-inf	0	0	-inf	0	0	-inf	0	0	-inf	0	0	-inf	0	0	-inf	0	0	-inf	0	0	-inf	0	0	-inf	0	0	-inf	0	0	-inf	0	0	-inf	0	0	-inf	0	0	-inf	0	0	-inf	0	0	-inf	0	0	-inf	22	2	45.77272727272727	family	Hydrogenothermaceae
182899	0	0	-inf	0	0	-inf	17	0	43.529411764705884	0	0	-inf	0	0	-inf	0	0	-inf	0	0	-inf	0	0	-inf	0	0	-inf	19	0	42.0	0	0	-inf	0	0	-inf	16	0	44.5	0	0	-inf	0	0	-inf	0	0	-inf	0	0	-inf	0	0	-inf	0	0	-inf	0	0	-inf	0	0	-inf	0	0	-inf	7	0	43.285714285714285	0	0	-inf	0	0	-inf	0	0	-inf	0	0	-inf	0	0	-inf	0	0	-inf	0	0	-inf	0	0	-inf	0	0	-inf	0	0	-inf	0	0	-inf	0	0	-inf	0	0	-inf	0	0	-inf	0	0	-inf	0	0	-inf	0	0	-inf	0	0	-inf	0	0	-inf	0	0	-inf	0	0	-inf	0	0	-inf	0	0	-inf	0	0	-inf	0	0	-inf	0	0	-inf	0	0	-inf	0	0	-inf	0	0	-inf	20	0	45.45	genus	Persephonella
309805	0	0	-inf	0	0	-inf	17	0	43.529411764705884	0	0	-inf	0	0	-inf	0	0	-inf	0	0	-inf	0	0	-inf	0	0	-inf	19	0	42.0	0	0	-inf	0	0	-inf	16	0	44.5	0	0	-inf	0	0	-inf	0	0	-inf	0	0	-inf	0	0	-inf	0	0	-inf	0	0	-inf	0	0	-inf	0	0	-inf	7	0	43.285714285714285	0	0	-inf	0	0	-inf	0	0	-inf	0	0	-inf	0	0	-inf	0	0	-inf	0	0	-inf	0	0	-inf	0	0	-inf	0	0	-inf	0	0	-inf	0	0	-inf	0	0	-inf	0	0	-inf	0	0	-inf	0	0	-inf	0	0	-inf	0	0	-inf	0	0	-inf	0	0	-inf	0	0	-inf	0	0	-inf	0	0	-inf	0	0	-inf	0	0	-inf	0	0	-inf	0	0	-inf	0	0	-inf	0	0	-inf	20	0	45.45	species	Persephonella marina
123214	0	0	-inf	0	0	-inf	17	17	43.529411764705884	0	0	-inf	0	0	-inf	0	0	-inf	0	0	-inf	0	0	-inf	0	0	-inf	19	19	42.0	0	0	-inf	0	0	-inf	16	16	44.5	0	0	-inf	0	0	-inf	0	0	-inf	0	0	-inf	0	0	-inf	0	0	-inf	0	0	-inf	0	0	-inf	0	0	-inf	7	7	43.285714285714285	0	0	-inf	0	0	-inf	0	0	-inf	0	0	-inf	0	0	-inf	0	0	-inf	0	0	-inf	0	0	-inf	0	0	-inf	0	0	-inf	0	0	-inf	0	0	-inf	0	0	-inf	0	0	-inf	0	0	-inf	0	0	-inf	0	0	-inf	0	0	-inf	0	0	-inf	0	0	-inf	0	0	-inf	0	0	-inf	0	0	-inf	0	0	-inf	0	0	-inf	0	0	-inf	0	0	-inf	0	0	-inf	0	0	-inf	20	20	45.45	strain	Persephonella marina EX-H1
1485951	0	0	-inf	0	0	-inf	0	0	-inf	0	0	-inf	0	0	-inf	0	0	-inf	0	0	-inf	0	0	-inf	0	0	-inf	0	0	-inf	0	0	-inf	0	0	-inf	0	0	-inf	0	0	-inf	0	0	-inf	0	0	-inf	0	0	-inf	0	0	-inf	0	0	-inf	0	0	-inf	0	0	-inf	0	0	-inf	15	0	41.666666666666664	0	0	-inf	0	0	-inf	0	0	-inf	0	0	-inf	0	0	-inf	0	0	-inf	0	0	-inf	0	0	-inf	0	0	-inf	0	0	-inf	0	0	-inf	12	0	42.916666666666664	0	0	-inf	0	0	-inf	0	0	-inf	0	0	-inf	0	0	-inf	0	0	-inf	0	0	-inf	0	0	-inf	0	0	-inf	0	0	-inf	0	0	-inf	0	0	-inf	0	0	-inf	0	0	-inf	0	0	-inf	0	0	-inf	0	0	-inf	0	0	-inf	order	Desulfurobacteriales
558314	0	0	-inf	0	0	-inf	0	0	-inf	0	0	-inf	0	0	-inf	0	0	-inf	0	0	-inf	0	0	-inf	0	0	-inf	0	0	-inf	0	0	-inf	0	0	-inf	0	0	-inf	0	0	-inf	0	0	-inf	0	0	-inf	0	0	-inf	0	0	-inf	0	0	-inf	0	0	-inf	0	0	-inf	0	0	-inf	15	5	41.666666666666664	0	0	-inf	0	0	-inf	0	0	-inf	0	0	-inf	0	0	-inf	0	0	-inf	0	0	-inf	0	0	-inf	0	0	-inf	0	0	-inf	0	0	-inf	12	3	42.916666666666664	0	0	-inf	0	0	-inf	0	0	-inf	0	0	-inf	0	0	-inf	0	0	-inf	0	0	-inf	0	0	-inf	0	0	-inf	0	0	-inf	0	0	-inf	0	0	-inf	0	0	-inf	0	0	-inf	0	0	-inf	0	0	-inf	0	0	-inf	0	0	-inf	family	Desulfurobacteriaceae
64159	0	0	-inf	0	0	-inf	0	0	-inf	0	0	-inf	0	0	-inf	0	0	-inf	0	0	-inf	0	0	-inf	0	0	-inf	0	0	-inf	0	0	-inf	0	0	-inf	0	0	-inf	0	0	-inf	0	0	-inf	0	0	-inf	0	0	-inf	0	0	-inf	0	0	-inf	0	0	-inf	0	0	-inf	0	0	-inf	10	0	41.4	0	0	-inf	0	0	-inf	0	0	-inf	0	0	-inf	0	0	-inf	0	0	-inf	0	0	-inf	0	0	-inf	0	0	-inf	0	0	-inf	0	0	-inf	9	0	43.44444444444444	0	0	-inf	0	0	-inf	0	0	-inf	0	0	-inf	0	0	-inf	0	0	-inf	0	0	-inf	0	0	-inf	0	0	-inf	0	0	-inf	0	0	-inf	0	0	-inf	0	0	-inf	0	0	-inf	0	0	-inf	0	0	-inf	0	0	-inf	0	0	-inf	genus	Desulfurobacterium
64160	0	0	-inf	0	0	-inf	0	0	-inf	0	0	-inf	0	0	-inf	0	0	-inf	0	0	-inf	0	0	-inf	0	0	-inf	0	0	-inf	0	0	-inf	0	0	-inf	0	0	-inf	0	0	-inf	0	0	-inf	0	0	-inf	0	0	-inf	0	0	-inf	0	0	-inf	0	0	-inf	0	0	-inf	0	0	-inf	10	2	41.4	0	0	-inf	0	0	-inf	0	0	-inf	0	0	-inf	0	0	-inf	0	0	-inf	0	0	-inf	0	0	-inf	0	0	-inf	0	0	-inf	0	0	-inf	9	0	43.44444444444444	0	0	-inf	0	0	-inf	0	0	-inf	0	0	-inf	0	0	-inf	0	0	-inf	0	0	-inf	0	0	-inf	0	0	-inf	0	0	-inf	0	0	-inf	0	0	-inf	0	0	-inf	0	0	-inf	0	0	-inf	0	0	-inf	0	0	-inf	0	0	-inf	species	Desulfurobacterium thermolithotrophum
868864	0	0	-inf	0	0	-inf	0	0	-inf	0	0	-inf	0	0	-inf	0	0	-inf	0	0	-inf	0	0	-inf	0	0	-inf	0	0	-inf	0	0	-inf	0	0	-inf	0	0	-inf	0	0	-inf	0	0	-inf	0	0	-inf	0	0	-inf	0	0	-inf	0	0	-inf	0	0	-inf	0	0	-inf	0	0	-inf	8	8	40.75	0	0	-inf	0	0	-inf	0	0	-inf	0	0	-inf	0	0	-inf	0	0	-inf	0	0	-inf	0	0	-inf	0	0	-inf	0	0	-inf	0	0	-inf	9	9	43.44444444444444	0	0	-inf	0	0	-inf	0	0	-inf	0	0	-inf	0	0	-inf	0	0	-inf	0	0	-inf	0	0	-inf	0	0	-inf	0	0	-inf	0	0	-inf	0	0	-inf	0	0	-inf	0	0	-inf	0	0	-inf	0	0	-inf	0	0	-inf	0	0	-inf	strain	Desulfurobacterium thermolithotrophum DSM 11699
200918	27	0	44.768765878085865	24	0	42.541666666666664	31	0	41.87096774193548	12	0	42.791258130663664	11	0	44.27272727272727	9	0	42.22222222222222	11	0	43.0	19	0	43.526315789473685	11	0	45.27272727272727	0	0	-inf	0	0	-inf	0	0	-inf	48	0	43.5625	23	0	43.08695652173913	10	0	42.8	12	0	42.166666666666664	12	0	42.916666666666664	0	0	-inf	9	0	43.888888888888886	0	0	-inf	0	0	-inf	8	0	45.125	11	0	48.3513553410703	0	0	-inf	15	0	43.39133717900592	15	0	42.4	22	0	43.096031744191286	0	0	-inf	7	0	47.42857142857143	18	0	41.888888888888886	0	0	-inf	0	0	-inf	0	0	-inf	18	0	44.333333333333336	19	0	43.421052631578945	18	0	43.94444444444444	12	0	43.666666666666664	9	0	43.111111111111114	9	0	44.0	0	0	-inf	0	0	-inf	10	0	43.0	0	0	-inf	0	0	-inf	7	0	43.0	11	0	43.18181818181818	0	0	-inf	8	0	46.125	20	0	42.84029218007494	7	0	43.0	0	0	-inf	10	0	42.6	15	0	44.06666666666667	phylum	Thermotogae
188708	27	0	44.768765878085865	24	1	42.541666666666664	31	4	41.87096774193548	12	3	42.791258130663664	11	2	44.27272727272727	9	1	42.22222222222222	11	2	43.0	19	3	43.526315789473685	11	2	45.27272727272727	0	0	-inf	0	0	-inf	0	0	-inf	48	0	43.5625	23	1	43.08695652173913	10	0	42.8	12	1	42.166666666666664	12	2	42.916666666666664	0	0	-inf	9	9	43.888888888888886	0	0	-inf	0	0	-inf	8	8	45.125	11	4	48.3513553410703	0	0	-inf	15	1	43.39133717900592	15	0	42.4	22	1	43.096031744191286	0	0	-inf	7	7	47.42857142857143	18	4	41.888888888888886	0	0	-inf	0	0	-inf	0	0	-inf	18	0	44.333333333333336	19	3	43.421052631578945	18	1	43.94444444444444	12	0	43.666666666666664	9	0	43.111111111111114	9	1	44.0	0	0	-inf	0	0	-inf	10	2	43.0	0	0	-inf	0	0	-inf	7	0	43.0	11	4	43.18181818181818	0	0	-inf	8	8	46.125	20	1	42.84029218007494	7	7	43.0	0	0	-inf	10	10	42.6	15	4	44.06666666666667	class	Thermotogae
2419	18	1	45.37537103935102	10	0	42.5	27	1	41.25925925925926	9	1	42.61056639644043	0	0	-inf	8	0	42.25	0	0	-inf	0	0	-inf	0	0	-inf	0	0	-inf	0	0	-inf	0	0	-inf	20	0	43.0	0	0	-inf	0	0	-inf	0	0	-inf	0	0	-inf	0	0	-inf	0	0	-inf	0	0	-inf	0	0	-inf	0	0	-inf	0	0	-inf	0	0	-inf	0	0	-inf	0	0	-inf	0	0	-inf	0	0	-inf	0	0	-inf	0	0	-inf	0	0	-inf	0	0	-inf	0	0	-inf	7	0	43.857142857142854	0	0	-inf	17	1	43.76470588235294	12	0	43.666666666666664	9	0	43.111111111111114	8	8	43.875	0	0	-inf	0	0	-inf	8	0	43.25	0	0	-inf	0	0	-inf	7	0	43.0	0	0	-inf	0	0	-inf	0	0	-inf	19	1	42.989781242184144	0	0	-inf	0	0	-inf	0	0	-inf	0	0	-inf	order	Thermotogales
1643950	17	0	45.456275218136376	10	0	42.5	26	0	41.15384615384615	8	0	42.875	0	0	-inf	8	1	42.25	0	0	-inf	0	0	-inf	0	0	-inf	0	0	-inf	0	0	-inf	0	0	-inf	20	1	43.0	0	0	-inf	0	0	-inf	0	0	-inf	0	0	-inf	0	0	-inf	0	0	-inf	0	0	-inf	0	0	-inf	0	0	-inf	0	0	-inf	0	0	-inf	0	0	-inf	0	0	-inf	0	0	-inf	0	0	-inf	0	0	-inf	0	0	-inf	0	0	-inf	0	0	-inf	0	0	-inf	7	0	43.857142857142854	0	0	-inf	16	0	43.9375	12	0	43.666666666666664	9	0	43.111111111111114	0	0	-inf	0	0	-inf	0	0	-inf	8	0	43.25	0	0	-inf	0	0	-inf	7	0	43.0	0	0	-inf	0	0	-inf	0	0	-inf	18	1	42.833333333333336	0	0	-inf	0	0	-inf	0	0	-inf	0	0	-inf	family	Fervidobacteriaceae
2420	17	0	45.456275218136376	10	2	42.5	26	7	41.15384615384615	8	1	42.875	0	0	-inf	7	0	42.42857142857143	0	0	-inf	0	0	-inf	0	0	-inf	0	0	-inf	0	0	-inf	0	0	-inf	19	2	43.10526315789474	0	0	-inf	0	0	-inf	0	0	-inf	0	0	-inf	0	0	-inf	0	0	-inf	0	0	-inf	0	0	-inf	0	0	-inf	0	0	-inf	0	0	-inf	0	0	-inf	0	0	-inf	0	0	-inf	0	0	-inf	0	0	-inf	0	0	-inf	0	0	-inf	0	0	-inf	0	0	-inf	7	0	43.857142857142854	0	0	-inf	16	1	43.9375	12	0	43.666666666666664	9	0	43.111111111111114	0	0	-inf	0	0	-inf	0	0	-inf	8	1	43.25	0	0	-inf	0	0	-inf	7	0	43.0	0	0	-inf	0	0	-inf	0	0	-inf	17	0	43.0	0	0	-inf	0	0	-inf	0	0	-inf	0	0	-inf	genus	Thermosipho
2571116	17	17	45.456275218136376	8	8	42.875	19	19	41.1578947368421	7	7	43.285714285714285	0	0	-inf	7	7	42.42857142857143	0	0	-inf	0	0	-inf	0	0	-inf	0	0	-inf	0	0	-inf	0	0	-inf	17	17	43.35294117647059	0	0	-inf	0	0	-inf	0	0	-inf	0	0	-inf	0	0	-inf	0	0	-inf	0	0	-inf	0	0	-inf	0	0	-inf	0	0	-inf	0	0	-inf	0	0	-inf	0	0	-inf	0	0	-inf	0	0	-inf	0	0	-inf	0	0	-inf	0	0	-inf	0	0	-inf	0	0	-inf	7	7	43.857142857142854	0	0	-inf	15	15	43.86666666666667	12	12	43.666666666666664	9	9	43.111111111111114	0	0	-inf	0	0	-inf	0	0	-inf	7	7	43.714285714285715	0	0	-inf	0	0	-inf	7	7	43.0	0	0	-inf	0	0	-inf	0	0	-inf	17	17	43.0	0	0	-inf	0	0	-inf	0	0	-inf	0	0	-inf	species	Thermosipho ferrireducens
1643947	9	0	43.55555555555556	13	0	42.76923076923077	0	0	-inf	0	0	-inf	9	0	45.0	0	0	-inf	9	0	43.333333333333336	16	0	44.0	9	0	45.333333333333336	0	0	-inf	0	0	-inf	0	0	-inf	28	0	43.964285714285715	22	0	43.18181818181818	10	0	42.8	11	0	42.27272727272727	10	0	43.2	0	0	-inf	0	0	-inf	0	0	-inf	0	0	-inf	0	0	-inf	7	0	42.0	0	0	-inf	14	0	43.562146977506345	15	0	42.4	21	0	43.19584277962896	0	0	-inf	0	0	-inf	14	0	41.642857142857146	0	0	-inf	0	0	-inf	0	0	-inf	11	0	44.63636363636363	16	0	44.0	0	0	-inf	0	0	-inf	0	0	-inf	0	0	-inf	0	0	-inf	0	0	-inf	0	0	-inf	0	0	-inf	0	0	-inf	0	0	-inf	7	0	43.0	0	0	-inf	0	0	-inf	0	0	-inf	0	0	-inf	0	0	-inf	0	0	-inf	11	0	44.54545454545455	order	Petrotogales
1643949	9	0	43.55555555555556	13	1	42.76923076923077	0	0	-inf	0	0	-inf	9	9	45.0	0	0	-inf	9	9	43.333333333333336	16	9	44.0	9	2	45.333333333333336	0	0	-inf	0	0	-inf	0	0	-inf	28	6	43.964285714285715	22	1	43.18181818181818	10	10	42.8	11	2	42.27272727272727	10	10	43.2	0	0	-inf	0	0	-inf	0	0	-inf	0	0	-inf	0	0	-inf	7	7	42.0	0	0	-inf	14	3	43.562146977506345	15	0	42.4	21	4	43.19584277962896	0	0	-inf	0	0	-inf	14	6	41.642857142857146	0	0	-inf	0	0	-inf	0	0	-inf	11	2	44.63636363636363	16	9	44.0	0	0	-inf	0	0	-inf	0	0	-inf	0	0	-inf	0	0	-inf	0	0	-inf	0	0	-inf	0	0	-inf	0	0	-inf	0	0	-inf	7	7	43.0	0	0	-inf	0	0	-inf	0	0	-inf	0	0	-inf	0	0	-inf	0	0	-inf	11	11	44.54545454545455	family	Petrotogaceae
28236	0	0	-inf	0	0	-inf	0	0	-inf	0	0	-inf	0	0	-inf	0	0	-inf	0	0	-inf	0	0	-inf	0	0	-inf	0	0	-inf	0	0	-inf	0	0	-inf	0	0	-inf	0	0	-inf	0	0	-inf	0	0	-inf	0	0	-inf	0	0	-inf	0	0	-inf	0	0	-inf	0	0	-inf	0	0	-inf	0	0	-inf	0	0	-inf	0	0	-inf	0	0	-inf	0	0	-inf	0	0	-inf	0	0	-inf	0	0	-inf	0	0	-inf	0	0	-inf	0	0	-inf	9	0	45.22222222222222	0	0	-inf	0	0	-inf	0	0	-inf	0	0	-inf	0	0	-inf	0	0	-inf	0	0	-inf	0	0	-inf	0	0	-inf	0	0	-inf	0	0	-inf	0	0	-inf	0	0	-inf	0	0	-inf	0	0	-inf	0	0	-inf	0	0	-inf	0	0	-inf	0	0	-inf	genus	Petrotoga
69499	0	0	-inf	0	0	-inf	0	0	-inf	0	0	-inf	0	0	-inf	0	0	-inf	0	0	-inf	0	0	-inf	0	0	-inf	0	0	-inf	0	0	-inf	0	0	-inf	0	0	-inf	0	0	-inf	0	0	-inf	0	0	-inf	0	0	-inf	0	0	-inf	0	0	-inf	0	0	-inf	0	0	-inf	0	0	-inf	0	0	-inf	0	0	-inf	0	0	-inf	0	0	-inf	0	0	-inf	0	0	-inf	0	0	-inf	0	0	-inf	0	0	-inf	0	0	-inf	0	0	-inf	9	0	45.22222222222222	0	0	-inf	0	0	-inf	0	0	-inf	0	0	-inf	0	0	-inf	0	0	-inf	0	0	-inf	0	0	-inf	0	0	-inf	0	0	-inf	0	0	-inf	0	0	-inf	0	0	-inf	0	0	-inf	0	0	-inf	0	0	-inf	0	0	-inf	0	0	-inf	0	0	-inf	species	Petrotoga mobilis
403833	0	0	-inf	0	0	-inf	0	0	-inf	0	0	-inf	0	0	-inf	0	0	-inf	0	0	-inf	0	0	-inf	0	0	-inf	0	0	-inf	0	0	-inf	0	0	-inf	0	0	-inf	0	0	-inf	0	0	-inf	0	0	-inf	0	0	-inf	0	0	-inf	0	0	-inf	0	0	-inf	0	0	-inf	0	0	-inf	0	0	-inf	0	0	-inf	0	0	-inf	0	0	-inf	0	0	-inf	0	0	-inf	0	0	-inf	0	0	-inf	0	0	-inf	0	0	-inf	0	0	-inf	9	9	45.22222222222222	0	0	-inf	0	0	-inf	0	0	-inf	0	0	-inf	0	0	-inf	0	0	-inf	0	0	-inf	0	0	-inf	0	0	-inf	0	0	-inf	0	0	-inf	0	0	-inf	0	0	-inf	0	0	-inf	0	0	-inf	0	0	-inf	0	0	-inf	0	0	-inf	0	0	-inf	strain	Petrotoga mobilis SJ95
160798	0	0	-inf	0	0	-inf	0	0	-inf	0	0	-inf	0	0	-inf	0	0	-inf	0	0	-inf	7	0	42.285714285714285	0	0	-inf	0	0	-inf	0	0	-inf	0	0	-inf	0	0	-inf	0	0	-inf	0	0	-inf	0	0	-inf	0	0	-inf	0	0	-inf	0	0	-inf	0	0	-inf	0	0	-inf	0	0	-inf	0	0	-inf	0	0	-inf	11	11	43.09090909090909	7	7	43.714285714285715	17	17	43.59486461012989	0	0	-inf	0	0	-inf	0	0	-inf	0	0	-inf	0	0	-inf	0	0	-inf	0	0	-inf	0	0	-inf	0	0	-inf	0	0	-inf	0	0	-inf	0	0	-inf	0	0	-inf	0	0	-inf	0	0	-inf	0	0	-inf	0	0	-inf	0	0	-inf	0	0	-inf	0	0	-inf	0	0	-inf	0	0	-inf	0	0	-inf	0	0	-inf	0	0	-inf	0	0	-inf	genus	Marinitoga
149715	0	0	-inf	0	0	-inf	0	0	-inf	0	0	-inf	0	0	-inf	0	0	-inf	0	0	-inf	7	0	42.285714285714285	0	0	-inf	0	0	-inf	0	0	-inf	0	0	-inf	0	0	-inf	0	0	-inf	0	0	-inf	0	0	-inf	0	0	-inf	0	0	-inf	0	0	-inf	0	0	-inf	0	0	-inf	0	0	-inf	0	0	-inf	0	0	-inf	0	0	-inf	0	0	-inf	0	0	-inf	0	0	-inf	0	0	-inf	0	0	-inf	0	0	-inf	0	0	-inf	0	0	-inf	0	0	-inf	0	0	-inf	0	0	-inf	0	0	-inf	0	0	-inf	0	0	-inf	0	0	-inf	0	0	-inf	0	0	-inf	0	0	-inf	0	0	-inf	0	0	-inf	0	0	-inf	0	0	-inf	0	0	-inf	0	0	-inf	0	0	-inf	0	0	-inf	0	0	-inf	0	0	-inf	species	Marinitoga piezophila
443254	0	0	-inf	0	0	-inf	0	0	-inf	0	0	-inf	0	0	-inf	0	0	-inf	0	0	-inf	7	7	42.285714285714285	0	0	-inf	0	0	-inf	0	0	-inf	0	0	-inf	0	0	-inf	0	0	-inf	0	0	-inf	0	0	-inf	0	0	-inf	0	0	-inf	0	0	-inf	0	0	-inf	0	0	-inf	0	0	-inf	0	0	-inf	0	0	-inf	0	0	-inf	0	0	-inf	0	0	-inf	0	0	-inf	0	0	-inf	0	0	-inf	0	0	-inf	0	0	-inf	0	0	-inf	0	0	-inf	0	0	-inf	0	0	-inf	0	0	-inf	0	0	-inf	0	0	-inf	0	0	-inf	0	0	-inf	0	0	-inf	0	0	-inf	0	0	-inf	0	0	-inf	0	0	-inf	0	0	-inf	0	0	-inf	0	0	-inf	0	0	-inf	0	0	-inf	0	0	-inf	0	0	-inf	strain	Marinitoga piezophila KA3
1255275	9	0	43.55555555555556	12	0	42.666666666666664	0	0	-inf	0	0	-inf	0	0	-inf	0	0	-inf	0	0	-inf	0	0	-inf	0	0	-inf	0	0	-inf	0	0	-inf	0	0	-inf	12	0	44.0	0	0	-inf	0	0	-inf	0	0	-inf	0	0	-inf	0	0	-inf	0	0	-inf	0	0	-inf	0	0	-inf	0	0	-inf	0	0	-inf	0	0	-inf	0	0	-inf	8	0	41.25	0	0	-inf	0	0	-inf	0	0	-inf	0	0	-inf	0	0	-inf	0	0	-inf	0	0	-inf	0	0	-inf	0	0	-inf	0	0	-inf	0	0	-inf	0	0	-inf	0	0	-inf	0	0	-inf	0	0	-inf	0	0	-inf	0	0	-inf	0	0	-inf	0	0	-inf	0	0	-inf	0	0	-inf	0	0	-inf	0	0	-inf	0	0	-inf	0	0	-inf	0	0	-inf	0	0	-inf	genus	Oceanotoga
2618448	9	0	43.55555555555556	12	0	42.666666666666664	0	0	-inf	0	0	-inf	0	0	-inf	0	0	-inf	0	0	-inf	0	0	-inf	0	0	-inf	0	0	-inf	0	0	-inf	0	0	-inf	12	0	44.0	0	0	-inf	0	0	-inf	0	0	-inf	0	0	-inf	0	0	-inf	0	0	-inf	0	0	-inf	0	0	-inf	0	0	-inf	0	0	-inf	0	0	-inf	0	0	-inf	8	0	41.25	0	0	-inf	0	0	-inf	0	0	-inf	0	0	-inf	0	0	-inf	0	0	-inf	0	0	-inf	0	0	-inf	0	0	-inf	0	0	-inf	0	0	-inf	0	0	-inf	0	0	-inf	0	0	-inf	0	0	-inf	0	0	-inf	0	0	-inf	0	0	-inf	0	0	-inf	0	0	-inf	0	0	-inf	0	0	-inf	0	0	-inf	0	0	-inf	0	0	-inf	0	0	-inf	0	0	-inf	no_rank	unclassified Oceanotoga
2984951	9	9	43.55555555555556	12	12	42.666666666666664	0	0	-inf	0	0	-inf	0	0	-inf	0	0	-inf	0	0	-inf	0	0	-inf	0	0	-inf	0	0	-inf	0	0	-inf	0	0	-inf	12	12	44.0	0	0	-inf	0	0	-inf	0	0	-inf	0	0	-inf	0	0	-inf	0	0	-inf	0	0	-inf	0	0	-inf	0	0	-inf	0	0	-inf	0	0	-inf	0	0	-inf	8	8	41.25	0	0	-inf	0	0	-inf	0	0	-inf	0	0	-inf	0	0	-inf	0	0	-inf	0	0	-inf	0	0	-inf	0	0	-inf	0	0	-inf	0	0	-inf	0	0	-inf	0	0	-inf	0	0	-inf	0	0	-inf	0	0	-inf	0	0	-inf	0	0	-inf	0	0	-inf	0	0	-inf	0	0	-inf	0	0	-inf	0	0	-inf	0	0	-inf	0	0	-inf	0	0	-inf	0	0	-inf	species	Oceanotoga sp. DSM 15011
2778400	0	0	-inf	0	0	-inf	0	0	-inf	0	0	-inf	0	0	-inf	0	0	-inf	0	0	-inf	0	0	-inf	7	0	45.142857142857146	0	0	-inf	0	0	-inf	0	0	-inf	10	0	44.3	21	0	43.333333333333336	0	0	-inf	9	0	42.77777777777778	0	0	-inf	0	0	-inf	0	0	-inf	0	0	-inf	0	0	-inf	0	0	-inf	0	0	-inf	0	0	-inf	0	0	-inf	0	0	-inf	0	0	-inf	0	0	-inf	0	0	-inf	8	0	41.25	0	0	-inf	0	0	-inf	0	0	-inf	0	0	-inf	7	0	44.714285714285715	0	0	-inf	0	0	-inf	0	0	-inf	0	0	-inf	0	0	-inf	0	0	-inf	0	0	-inf	0	0	-inf	0	0	-inf	0	0	-inf	0	0	-inf	0	0	-inf	0	0	-inf	0	0	-inf	0	0	-inf	0	0	-inf	0	0	-inf	0	0	-inf	genus	Tepiditoga
2108365	0	0	-inf	0	0	-inf	0	0	-inf	0	0	-inf	0	0	-inf	0	0	-inf	0	0	-inf	0	0	-inf	7	7	45.142857142857146	0	0	-inf	0	0	-inf	0	0	-inf	10	10	44.3	21	21	43.333333333333336	0	0	-inf	9	9	42.77777777777778	0	0	-inf	0	0	-inf	0	0	-inf	0	0	-inf	0	0	-inf	0	0	-inf	0	0	-inf	0	0	-inf	0	0	-inf	0	0	-inf	0	0	-inf	0	0	-inf	0	0	-inf	8	8	41.25	0	0	-inf	0	0	-inf	0	0	-inf	0	0	-inf	7	7	44.714285714285715	0	0	-inf	0	0	-inf	0	0	-inf	0	0	-inf	0	0	-inf	0	0	-inf	0	0	-inf	0	0	-inf	0	0	-inf	0	0	-inf	0	0	-inf	0	0	-inf	0	0	-inf	0	0	-inf	0	0	-inf	0	0	-inf	0	0	-inf	0	0	-inf	species	Tepiditoga spiralis
200930	14	0	45.42857142857143	8	0	45.75	13	0	45.15384615384615	0	0	-inf	0	0	-inf	20	0	45.6	19	0	41.73684210526316	44	0	43.81818181818182	0	0	-inf	0	0	-inf	9	0	63.888888888888886	0	0	-inf	15	0	43.333333333333336	16	0	44.0	16	0	46.0625	12	0	43.916666666666664	19	0	43.05263157894737	0	0	-inf	16	0	43.3125	16	0	40.3125	12	0	41.75	7	0	49.285714285714285	14	0	44.57142857142857	7	0	51.285714285714285	0	0	-inf	0	0	-inf	0	0	-inf	0	0	-inf	7	0	57.857142857142854	12	0	43.583333333333336	7	0	40.3103578080864	0	0	-inf	0	0	-inf	0	0	-inf	17	0	48.0	0	0	-inf	7	0	46.0	0	0	-inf	0	0	-inf	0	0	-inf	0	0	-inf	0	0	-inf	0	0	-inf	0	0	-inf	0	0	-inf	13	0	54.38461538461539	0	0	-inf	0	0	-inf	0	0	-inf	69	0	41.05797101449275	11	0	44.54545454545455	0	0	-inf	11	0	49.72727272727273	phylum	Deferribacteres
68337	14	5	45.42857142857143	8	8	45.75	13	4	45.15384615384615	0	0	-inf	0	0	-inf	20	3	45.6	19	1	41.73684210526316	44	5	43.81818181818182	0	0	-inf	0	0	-inf	9	9	63.888888888888886	0	0	-inf	15	2	43.333333333333336	16	0	44.0	16	2	46.0625	12	0	43.916666666666664	19	1	43.05263157894737	0	0	-inf	16	2	43.3125	16	0	40.3125	12	0	41.75	7	7	49.285714285714285	14	0	44.57142857142857	7	7	51.285714285714285	0	0	-inf	0	0	-inf	0	0	-inf	0	0	-inf	7	7	57.857142857142854	12	2	43.583333333333336	7	0	40.3103578080864	0	0	-inf	0	0	-inf	0	0	-inf	17	4	48.0	0	0	-inf	7	7	46.0	0	0	-inf	0	0	-inf	0	0	-inf	0	0	-inf	0	0	-inf	0	0	-inf	0	0	-inf	0	0	-inf	13	6	54.38461538461539	0	0	-inf	0	0	-inf	0	0	-inf	69	0	41.05797101449275	11	2	44.54545454545455	0	0	-inf	11	1	49.72727272727273	class	Deferribacteres
135001	0	0	-inf	0	0	-inf	0	0	-inf	0	0	-inf	0	0	-inf	0	0	-inf	0	0	-inf	0	0	-inf	0	0	-inf	0	0	-inf	0	0	-inf	0	0	-inf	0	0	-inf	0	0	-inf	0	0	-inf	0	0	-inf	0	0	-inf	0	0	-inf	0	0	-inf	0	0	-inf	0	0	-inf	0	0	-inf	0	0	-inf	0	0	-inf	0	0	-inf	0	0	-inf	0	0	-inf	0	0	-inf	0	0	-inf	0	0	-inf	0	0	-inf	0	0	-inf	0	0	-inf	0	0	-inf	0	0	-inf	0	0	-inf	0	0	-inf	0	0	-inf	0	0	-inf	0	0	-inf	0	0	-inf	0	0	-inf	0	0	-inf	0	0	-inf	0	0	-inf	7	0	55.0	0	0	-inf	0	0	-inf	0	0	-inf	0	0	-inf	0	0	-inf	0	0	-inf	0	0	-inf	no_rank	environmental samples
213663	0	0	-inf	0	0	-inf	0	0	-inf	0	0	-inf	0	0	-inf	0	0	-inf	0	0	-inf	0	0	-inf	0	0	-inf	0	0	-inf	0	0	-inf	0	0	-inf	0	0	-inf	0	0	-inf	0	0	-inf	0	0	-inf	0	0	-inf	0	0	-inf	0	0	-inf	0	0	-inf	0	0	-inf	0	0	-inf	0	0	-inf	0	0	-inf	0	0	-inf	0	0	-inf	0	0	-inf	0	0	-inf	0	0	-inf	0	0	-inf	0	0	-inf	0	0	-inf	0	0	-inf	0	0	-inf	0	0	-inf	0	0	-inf	0	0	-inf	0	0	-inf	0	0	-inf	0	0	-inf	0	0	-inf	0	0	-inf	0	0	-inf	0	0	-inf	0	0	-inf	7	7	55.0	0	0	-inf	0	0	-inf	0	0	-inf	0	0	-inf	0	0	-inf	0	0	-inf	0	0	-inf	species	uncultured Deferribacteres bacterium
191393	9	1	41.77777777777778	0	0	-inf	9	9	42.55555555555556	0	0	-inf	0	0	-inf	17	3	43.705882352941174	18	6	41.05555555555556	39	8	42.43589743589744	0	0	-inf	0	0	-inf	0	0	-inf	0	0	-inf	13	2	41.53846153846154	16	5	44.0	14	2	44.0	12	3	43.916666666666664	18	2	42.77777777777778	0	0	-inf	14	7	40.92857142857143	16	4	40.3125	12	1	41.75	0	0	-inf	14	14	44.57142857142857	0	0	-inf	0	0	-inf	0	0	-inf	0	0	-inf	0	0	-inf	0	0	-inf	10	2	41.5	7	7	40.3103578080864	0	0	-inf	0	0	-inf	0	0	-inf	13	13	45.38461538461539	0	0	-inf	0	0	-inf	0	0	-inf	0	0	-inf	0	0	-inf	0	0	-inf	0	0	-inf	0	0	-inf	0	0	-inf	0	0	-inf	0	0	-inf	0	0	-inf	0	0	-inf	0	0	-inf	69	1	41.05797101449275	9	9	42.666666666666664	0	0	-inf	10	10	49.6	order	Deferribacterales
2945019	0	0	-inf	0	0	-inf	0	0	-inf	0	0	-inf	0	0	-inf	0	0	-inf	0	0	-inf	0	0	-inf	0	0	-inf	0	0	-inf	0	0	-inf	0	0	-inf	0	0	-inf	0	0	-inf	0	0	-inf	0	0	-inf	0	0	-inf	0	0	-inf	0	0	-inf	12	0	40.333333333333336	11	0	40.0	0	0	-inf	0	0	-inf	0	0	-inf	0	0	-inf	0	0	-inf	0	0	-inf	0	0	-inf	0	0	-inf	0	0	-inf	0	0	-inf	0	0	-inf	0	0	-inf	0	0	-inf	0	0	-inf	0	0	-inf	0	0	-inf	0	0	-inf	0	0	-inf	0	0	-inf	0	0	-inf	0	0	-inf	0	0	-inf	0	0	-inf	0	0	-inf	0	0	-inf	0	0	-inf	0	0	-inf	0	0	-inf	0	0	-inf	0	0	-inf	0	0	-inf	0	0	-inf	family	Geovibrionaceae
117999	0	0	-inf	0	0	-inf	0	0	-inf	0	0	-inf	0	0	-inf	0	0	-inf	0	0	-inf	0	0	-inf	0	0	-inf	0	0	-inf	0	0	-inf	0	0	-inf	0	0	-inf	0	0	-inf	0	0	-inf	0	0	-inf	0	0	-inf	0	0	-inf	0	0	-inf	12	0	40.333333333333336	11	0	40.0	0	0	-inf	0	0	-inf	0	0	-inf	0	0	-inf	0	0	-inf	0	0	-inf	0	0	-inf	0	0	-inf	0	0	-inf	0	0	-inf	0	0	-inf	0	0	-inf	0	0	-inf	0	0	-inf	0	0	-inf	0	0	-inf	0	0	-inf	0	0	-inf	0	0	-inf	0	0	-inf	0	0	-inf	0	0	-inf	0	0	-inf	0	0	-inf	0	0	-inf	0	0	-inf	0	0	-inf	0	0	-inf	0	0	-inf	0	0	-inf	0	0	-inf	0	0	-inf	genus	Denitrovibrio
118000	0	0	-inf	0	0	-inf	0	0	-inf	0	0	-inf	0	0	-inf	0	0	-inf	0	0	-inf	0	0	-inf	0	0	-inf	0	0	-inf	0	0	-inf	0	0	-inf	0	0	-inf	0	0	-inf	0	0	-inf	0	0	-inf	0	0	-inf	0	0	-inf	0	0	-inf	12	0	40.333333333333336	11	0	40.0	0	0	-inf	0	0	-inf	0	0	-inf	0	0	-inf	0	0	-inf	0	0	-inf	0	0	-inf	0	0	-inf	0	0	-inf	0	0	-inf	0	0	-inf	0	0	-inf	0	0	-inf	0	0	-inf	0	0	-inf	0	0	-inf	0	0	-inf	0	0	-inf	0	0	-inf	0	0	-inf	0	0	-inf	0	0	-inf	0	0	-inf	0	0	-inf	0	0	-inf	0	0	-inf	0	0	-inf	0	0	-inf	0	0	-inf	0	0	-inf	0	0	-inf	0	0	-inf	species	Denitrovibrio acetiphilus
522772	0	0	-inf	0	0	-inf	0	0	-inf	0	0	-inf	0	0	-inf	0	0	-inf	0	0	-inf	0	0	-inf	0	0	-inf	0	0	-inf	0	0	-inf	0	0	-inf	0	0	-inf	0	0	-inf	0	0	-inf	0	0	-inf	0	0	-inf	0	0	-inf	0	0	-inf	12	12	40.333333333333336	11	11	40.0	0	0	-inf	0	0	-inf	0	0	-inf	0	0	-inf	0	0	-inf	0	0	-inf	0	0	-inf	0	0	-inf	0	0	-inf	0	0	-inf	0	0	-inf	0	0	-inf	0	0	-inf	0	0	-inf	0	0	-inf	0	0	-inf	0	0	-inf	0	0	-inf	0	0	-inf	0	0	-inf	0	0	-inf	0	0	-inf	0	0	-inf	0	0	-inf	0	0	-inf	0	0	-inf	0	0	-inf	0	0	-inf	0	0	-inf	0	0	-inf	0	0	-inf	0	0	-inf	strain	Denitrovibrio acetiphilus DSM 12809
2945020	8	0	41.25	0	0	-inf	0	0	-inf	0	0	-inf	0	0	-inf	14	0	41.92857142857143	12	0	40.916666666666664	31	0	42.03225806451613	0	0	-inf	0	0	-inf	0	0	-inf	0	0	-inf	11	0	41.81818181818182	0	0	-inf	12	0	44.333333333333336	0	0	-inf	16	0	43.0625	0	0	-inf	7	0	41.142857142857146	0	0	-inf	0	0	-inf	0	0	-inf	0	0	-inf	0	0	-inf	0	0	-inf	0	0	-inf	0	0	-inf	0	0	-inf	0	0	-inf	8	0	40.875	0	0	-inf	0	0	-inf	0	0	-inf	0	0	-inf	0	0	-inf	0	0	-inf	0	0	-inf	0	0	-inf	0	0	-inf	0	0	-inf	0	0	-inf	0	0	-inf	0	0	-inf	0	0	-inf	0	0	-inf	0	0	-inf	0	0	-inf	0	0	-inf	0	0	-inf	53	0	40.9811320754717	0	0	-inf	0	0	-inf	0	0	-inf	family	Mucispirillaceae
248038	8	0	41.25	0	0	-inf	0	0	-inf	0	0	-inf	0	0	-inf	14	0	41.92857142857143	12	0	40.916666666666664	31	0	42.03225806451613	0	0	-inf	0	0	-inf	0	0	-inf	0	0	-inf	11	0	41.81818181818182	0	0	-inf	12	0	44.333333333333336	0	0	-inf	16	0	43.0625	0	0	-inf	7	0	41.142857142857146	0	0	-inf	0	0	-inf	0	0	-inf	0	0	-inf	0	0	-inf	0	0	-inf	0	0	-inf	0	0	-inf	0	0	-inf	0	0	-inf	8	0	40.875	0	0	-inf	0	0	-inf	0	0	-inf	0	0	-inf	0	0	-inf	0	0	-inf	0	0	-inf	0	0	-inf	0	0	-inf	0	0	-inf	0	0	-inf	0	0	-inf	0	0	-inf	0	0	-inf	0	0	-inf	0	0	-inf	0	0	-inf	0	0	-inf	0	0	-inf	53	0	40.9811320754717	0	0	-inf	0	0	-inf	0	0	-inf	genus	Mucispirillum
248039	8	8	41.25	0	0	-inf	0	0	-inf	0	0	-inf	0	0	-inf	14	14	41.92857142857143	12	12	40.916666666666664	31	31	42.03225806451613	0	0	-inf	0	0	-inf	0	0	-inf	0	0	-inf	11	11	41.81818181818182	0	0	-inf	12	12	44.333333333333336	0	0	-inf	16	16	43.0625	0	0	-inf	7	7	41.142857142857146	0	0	-inf	0	0	-inf	0	0	-inf	0	0	-inf	0	0	-inf	0	0	-inf	0	0	-inf	0	0	-inf	0	0	-inf	0	0	-inf	8	8	40.875	0	0	-inf	0	0	-inf	0	0	-inf	0	0	-inf	0	0	-inf	0	0	-inf	0	0	-inf	0	0	-inf	0	0	-inf	0	0	-inf	0	0	-inf	0	0	-inf	0	0	-inf	0	0	-inf	0	0	-inf	0	0	-inf	0	0	-inf	0	0	-inf	0	0	-inf	53	53	40.9811320754717	0	0	-inf	0	0	-inf	0	0	-inf	species	Mucispirillum schaedleri
2945021	0	0	-inf	0	0	-inf	0	0	-inf	0	0	-inf	0	0	-inf	0	0	-inf	0	0	-inf	0	0	-inf	0	0	-inf	0	0	-inf	0	0	-inf	0	0	-inf	0	0	-inf	11	0	41.81818181818182	0	0	-inf	9	0	42.0	0	0	-inf	0	0	-inf	0	0	-inf	0	0	-inf	0	0	-inf	0	0	-inf	0	0	-inf	0	0	-inf	0	0	-inf	0	0	-inf	0	0	-inf	0	0	-inf	0	0	-inf	0	0	-inf	0	0	-inf	0	0	-inf	0	0	-inf	0	0	-inf	0	0	-inf	0	0	-inf	0	0	-inf	0	0	-inf	0	0	-inf	0	0	-inf	0	0	-inf	0	0	-inf	0	0	-inf	0	0	-inf	0	0	-inf	0	0	-inf	0	0	-inf	0	0	-inf	0	0	-inf	15	0	41.13333333333333	0	0	-inf	0	0	-inf	0	0	-inf	family	Calditerrivibrionaceae
545865	0	0	-inf	0	0	-inf	0	0	-inf	0	0	-inf	0	0	-inf	0	0	-inf	0	0	-inf	0	0	-inf	0	0	-inf	0	0	-inf	0	0	-inf	0	0	-inf	0	0	-inf	11	0	41.81818181818182	0	0	-inf	9	0	42.0	0	0	-inf	0	0	-inf	0	0	-inf	0	0	-inf	0	0	-inf	0	0	-inf	0	0	-inf	0	0	-inf	0	0	-inf	0	0	-inf	0	0	-inf	0	0	-inf	0	0	-inf	0	0	-inf	0	0	-inf	0	0	-inf	0	0	-inf	0	0	-inf	0	0	-inf	0	0	-inf	0	0	-inf	0	0	-inf	0	0	-inf	0	0	-inf	0	0	-inf	0	0	-inf	0	0	-inf	0	0	-inf	0	0	-inf	0	0	-inf	0	0	-inf	0	0	-inf	0	0	-inf	15	0	41.13333333333333	0	0	-inf	0	0	-inf	0	0	-inf	genus	Calditerrivibrio
477976	0	0	-inf	0	0	-inf	0	0	-inf	0	0	-inf	0	0	-inf	0	0	-inf	0	0	-inf	0	0	-inf	0	0	-inf	0	0	-inf	0	0	-inf	0	0	-inf	0	0	-inf	11	0	41.81818181818182	0	0	-inf	9	0	42.0	0	0	-inf	0	0	-inf	0	0	-inf	0	0	-inf	0	0	-inf	0	0	-inf	0	0	-inf	0	0	-inf	0	0	-inf	0	0	-inf	0	0	-inf	0	0	-inf	0	0	-inf	0	0	-inf	0	0	-inf	0	0	-inf	0	0	-inf	0	0	-inf	0	0	-inf	0	0	-inf	0	0	-inf	0	0	-inf	0	0	-inf	0	0	-inf	0	0	-inf	0	0	-inf	0	0	-inf	0	0	-inf	0	0	-inf	0	0	-inf	0	0	-inf	0	0	-inf	0	0	-inf	15	0	41.13333333333333	0	0	-inf	0	0	-inf	0	0	-inf	species	Calditerrivibrio nitroreducens
768670	0	0	-inf	0	0	-inf	0	0	-inf	0	0	-inf	0	0	-inf	0	0	-inf	0	0	-inf	0	0	-inf	0	0	-inf	0	0	-inf	0	0	-inf	0	0	-inf	0	0	-inf	11	11	41.81818181818182	0	0	-inf	9	9	42.0	0	0	-inf	0	0	-inf	0	0	-inf	0	0	-inf	0	0	-inf	0	0	-inf	0	0	-inf	0	0	-inf	0	0	-inf	0	0	-inf	0	0	-inf	0	0	-inf	0	0	-inf	0	0	-inf	0	0	-inf	0	0	-inf	0	0	-inf	0	0	-inf	0	0	-inf	0	0	-inf	0	0	-inf	0	0	-inf	0	0	-inf	0	0	-inf	0	0	-inf	0	0	-inf	0	0	-inf	0	0	-inf	0	0	-inf	0	0	-inf	0	0	-inf	0	0	-inf	0	0	-inf	15	15	41.13333333333333	0	0	-inf	0	0	-inf	0	0	-inf	strain	Calditerrivibrio nitroreducens DSM 19672
200940	0	0	-inf	0	0	-inf	0	0	-inf	11	0	70.04393905708933	0	0	-inf	0	0	-inf	0	0	-inf	0	0	-inf	0	0	-inf	13	0	70.6923076923077	0	0	-inf	0	0	-inf	0	0	-inf	0	0	-inf	0	0	-inf	0	0	-inf	0	0	-inf	0	0	-inf	0	0	-inf	0	0	-inf	0	0	-inf	0	0	-inf	0	0	-inf	0	0	-inf	0	0	-inf	0	0	-inf	0	0	-inf	0	0	-inf	0	0	-inf	0	0	-inf	0	0	-inf	0	0	-inf	0	0	-inf	0	0	-inf	0	0	-inf	0	0	-inf	0	0	-inf	0	0	-inf	0	0	-inf	0	0	-inf	0	0	-inf	0	0	-inf	0	0	-inf	0	0	-inf	0	0	-inf	0	0	-inf	0	0	-inf	0	0	-inf	0	0	-inf	0	0	-inf	0	0	-inf	0	0	-inf	17	0	68.52941176470588	phylum	Thermodesulfobacteria
67799	0	0	-inf	0	0	-inf	0	0	-inf	11	0	70.04393905708933	0	0	-inf	0	0	-inf	0	0	-inf	0	0	-inf	0	0	-inf	13	0	70.6923076923077	0	0	-inf	0	0	-inf	0	0	-inf	0	0	-inf	0	0	-inf	0	0	-inf	0	0	-inf	0	0	-inf	0	0	-inf	0	0	-inf	0	0	-inf	0	0	-inf	0	0	-inf	0	0	-inf	0	0	-inf	0	0	-inf	0	0	-inf	0	0	-inf	0	0	-inf	0	0	-inf	0	0	-inf	0	0	-inf	0	0	-inf	0	0	-inf	0	0	-inf	0	0	-inf	0	0	-inf	0	0	-inf	0	0	-inf	0	0	-inf	0	0	-inf	0	0	-inf	0	0	-inf	0	0	-inf	0	0	-inf	0	0	-inf	0	0	-inf	0	0	-inf	0	0	-inf	0	0	-inf	0	0	-inf	0	0	-inf	17	0	68.52941176470588	class	Thermodesulfobacteria
188710	0	0	-inf	0	0	-inf	0	0	-inf	11	0	70.04393905708933	0	0	-inf	0	0	-inf	0	0	-inf	0	0	-inf	0	0	-inf	13	0	70.6923076923077	0	0	-inf	0	0	-inf	0	0	-inf	0	0	-inf	0	0	-inf	0	0	-inf	0	0	-inf	0	0	-inf	0	0	-inf	0	0	-inf	0	0	-inf	0	0	-inf	0	0	-inf	0	0	-inf	0	0	-inf	0	0	-inf	0	0	-inf	0	0	-inf	0	0	-inf	0	0	-inf	0	0	-inf	0	0	-inf	0	0	-inf	0	0	-inf	0	0	-inf	0	0	-inf	0	0	-inf	0	0	-inf	0	0	-inf	0	0	-inf	0	0	-inf	0	0	-inf	0	0	-inf	0	0	-inf	0	0	-inf	0	0	-inf	0	0	-inf	0	0	-inf	0	0	-inf	0	0	-inf	0	0	-inf	0	0	-inf	17	0	68.52941176470588	order	Thermodesulfobacteriales
188711	0	0	-inf	0	0	-inf	0	0	-inf	11	11	70.04393905708933	0	0	-inf	0	0	-inf	0	0	-inf	0	0	-inf	0	0	-inf	13	13	70.6923076923077	0	0	-inf	0	0	-inf	0	0	-inf	0	0	-inf	0	0	-inf	0	0	-inf	0	0	-inf	0	0	-inf	0	0	-inf	0	0	-inf	0	0	-inf	0	0	-inf	0	0	-inf	0	0	-inf	0	0	-inf	0	0	-inf	0	0	-inf	0	0	-inf	0	0	-inf	0	0	-inf	0	0	-inf	0	0	-inf	0	0	-inf	0	0	-inf	0	0	-inf	0	0	-inf	0	0	-inf	0	0	-inf	0	0	-inf	0	0	-inf	0	0	-inf	0	0	-inf	0	0	-inf	0	0	-inf	0	0	-inf	0	0	-inf	0	0	-inf	0	0	-inf	0	0	-inf	0	0	-inf	0	0	-inf	0	0	-inf	17	1	68.52941176470588	family	Thermodesulfobacteriaceae
241192	0	0	-inf	0	0	-inf	0	0	-inf	0	0	-inf	0	0	-inf	0	0	-inf	0	0	-inf	0	0	-inf	0	0	-inf	0	0	-inf	0	0	-inf	0	0	-inf	0	0	-inf	0	0	-inf	0	0	-inf	0	0	-inf	0	0	-inf	0	0	-inf	0	0	-inf	0	0	-inf	0	0	-inf	0	0	-inf	0	0	-inf	0	0	-inf	0	0	-inf	0	0	-inf	0	0	-inf	0	0	-inf	0	0	-inf	0	0	-inf	0	0	-inf	0	0	-inf	0	0	-inf	0	0	-inf	0	0	-inf	0	0	-inf	0	0	-inf	0	0	-inf	0	0	-inf	0	0	-inf	0	0	-inf	0	0	-inf	0	0	-inf	0	0	-inf	0	0	-inf	0	0	-inf	0	0	-inf	0	0	-inf	0	0	-inf	0	0	-inf	0	0	-inf	0	0	-inf	9	0	69.66666666666667	genus	Thermodesulfatator
171695	0	0	-inf	0	0	-inf	0	0	-inf	0	0	-inf	0	0	-inf	0	0	-inf	0	0	-inf	0	0	-inf	0	0	-inf	0	0	-inf	0	0	-inf	0	0	-inf	0	0	-inf	0	0	-inf	0	0	-inf	0	0	-inf	0	0	-inf	0	0	-inf	0	0	-inf	0	0	-inf	0	0	-inf	0	0	-inf	0	0	-inf	0	0	-inf	0	0	-inf	0	0	-inf	0	0	-inf	0	0	-inf	0	0	-inf	0	0	-inf	0	0	-inf	0	0	-inf	0	0	-inf	0	0	-inf	0	0	-inf	0	0	-inf	0	0	-inf	0	0	-inf	0	0	-inf	0	0	-inf	0	0	-inf	0	0	-inf	0	0	-inf	0	0	-inf	0	0	-inf	0	0	-inf	0	0	-inf	0	0	-inf	0	0	-inf	0	0	-inf	0	0	-inf	0	0	-inf	9	0	69.66666666666667	species	Thermodesulfatator indicus
667014	0	0	-inf	0	0	-inf	0	0	-inf	0	0	-inf	0	0	-inf	0	0	-inf	0	0	-inf	0	0	-inf	0	0	-inf	0	0	-inf	0	0	-inf	0	0	-inf	0	0	-inf	0	0	-inf	0	0	-inf	0	0	-inf	0	0	-inf	0	0	-inf	0	0	-inf	0	0	-inf	0	0	-inf	0	0	-inf	0	0	-inf	0	0	-inf	0	0	-inf	0	0	-inf	0	0	-inf	0	0	-inf	0	0	-inf	0	0	-inf	0	0	-inf	0	0	-inf	0	0	-inf	0	0	-inf	0	0	-inf	0	0	-inf	0	0	-inf	0	0	-inf	0	0	-inf	0	0	-inf	0	0	-inf	0	0	-inf	0	0	-inf	0	0	-inf	0	0	-inf	0	0	-inf	0	0	-inf	0	0	-inf	0	0	-inf	0	0	-inf	0	0	-inf	0	0	-inf	9	9	69.66666666666667	strain	Thermodesulfatator indicus DSM 15286
1522431	0	0	-inf	0	0	-inf	0	0	-inf	0	0	-inf	0	0	-inf	0	0	-inf	0	0	-inf	0	0	-inf	0	0	-inf	0	0	-inf	0	0	-inf	0	0	-inf	0	0	-inf	0	0	-inf	0	0	-inf	0	0	-inf	0	0	-inf	0	0	-inf	0	0	-inf	0	0	-inf	0	0	-inf	0	0	-inf	0	0	-inf	0	0	-inf	0	0	-inf	0	0	-inf	0	0	-inf	0	0	-inf	0	0	-inf	0	0	-inf	0	0	-inf	0	0	-inf	0	0	-inf	0	0	-inf	0	0	-inf	0	0	-inf	0	0	-inf	0	0	-inf	0	0	-inf	0	0	-inf	0	0	-inf	0	0	-inf	0	0	-inf	0	0	-inf	0	0	-inf	0	0	-inf	0	0	-inf	0	0	-inf	0	0	-inf	0	0	-inf	0	0	-inf	0	0	-inf	7	0	71.0	genus	Thermosulfurimonas
2047767	0	0	-inf	0	0	-inf	0	0	-inf	0	0	-inf	0	0	-inf	0	0	-inf	0	0	-inf	0	0	-inf	0	0	-inf	0	0	-inf	0	0	-inf	0	0	-inf	0	0	-inf	0	0	-inf	0	0	-inf	0	0	-inf	0	0	-inf	0	0	-inf	0	0	-inf	0	0	-inf	0	0	-inf	0	0	-inf	0	0	-inf	0	0	-inf	0	0	-inf	0	0	-inf	0	0	-inf	0	0	-inf	0	0	-inf	0	0	-inf	0	0	-inf	0	0	-inf	0	0	-inf	0	0	-inf	0	0	-inf	0	0	-inf	0	0	-inf	0	0	-inf	0	0	-inf	0	0	-inf	0	0	-inf	0	0	-inf	0	0	-inf	0	0	-inf	0	0	-inf	0	0	-inf	0	0	-inf	0	0	-inf	0	0	-inf	0	0	-inf	0	0	-inf	0	0	-inf	7	7	71.0	species	Thermosulfurimonas marina
203691	344	0	66.16866802131841	246	0	63.07600305919	1034	1	66.09169737206693	402	0	66.9806935298821	696	0	69.22050670139123	511	0	66.86385446232687	456	0	64.60079607819434	390	2	63.141828179572556	379	0	71.28868785940892	1121	0	66.65753263622219	1027	0	66.01558052937904	784	0	66.27864428337257	516	1	67.45915340363563	503	0	65.62638921462577	526	0	65.20018521561957	447	0	61.4234036509112	977	0	69.6011838691939	633	1	69.91331199491697	928	1	71.03543955254712	531	0	65.28524250836952	532	0	68.05180083204996	492	0	64.2331586815756	784	0	64.37697667606028	819	0	70.94982302245513	605	0	63.91731577780358	405	0	63.02043111199656	451	0	62.07093153789975	1169	0	66.37131742785638	424	0	64.69319784205223	784	0	64.4362151722178	136	0	69.34246745275294	205	0	64.37445969402933	130	0	70.07750772630523	789	0	78.61679883192149	1686	0	76.10179863148484	14050	0	96.4671820180634	165	0	70.50820437508507	320	0	71.9797071529052	443	0	71.40092493402194	265	0	64.46251238228581	302	0	63.47337744728615	258	0	65.07307473389172	262	0	72.64956812762172	440	0	66.4141973994989	203	0	61.89920655890764	1733	0	74.46119991530644	370	0	63.94859204418298	297	1	66.66118440624092	488	1	69.05057982957656	1236	1	63.519312143877485	643	0	61.38017502091718	320	3	66.4606117063939	693	0	64.31189848203311	phylum	Spirochaetes
203692	344	0	66.16866802131841	246	0	63.07600305919	1033	4	66.11308333273689	402	2	66.9806935298821	696	6	69.22050670139123	511	0	66.86385446232687	456	5	64.60079607819434	388	0	63.240497396993035	379	4	71.28868785940892	1121	0	66.65753263622219	1027	3	66.01558052937904	784	5	66.27864428337257	515	0	67.49693816752618	503	5	65.62638921462577	526	4	65.20018521561957	447	5	61.4234036509112	977	0	69.6011838691939	632	5	69.9558963493393	927	0	71.04950151538698	531	7	65.28524250836952	532	4	68.05180083204996	492	4	64.2331586815756	784	0	64.37697667606028	819	6	70.94982302245513	605	1	63.91731577780358	405	2	63.02043111199656	451	0	62.07093153789975	1169	1	66.37131742785638	424	5	64.69319784205223	784	0	64.4362151722178	136	1	69.34246745275294	205	2	64.37445969402933	130	0	70.07750772630523	789	0	78.61679883192149	1686	3	76.10179863148484	14050	2	96.4671820180634	165	1	70.50820437508507	320	2	71.9797071529052	443	5	71.40092493402194	265	7	64.46251238228581	302	0	63.47337744728615	258	2	65.07307473389172	262	4	72.64956812762172	440	0	66.4141973994989	203	3	61.89920655890764	1733	3	74.46119991530644	370	5	63.94859204418298	296	2	66.71409381301876	487	6	69.108178556126	1235	2	63.5318783885284	643	3	61.38017502091718	317	5	66.67317270046073	693	8	64.31189848203311	class	Spirochaetia
136	309	12	65.47560702859911	196	1	64.49747307472602	1012	5	66.00310541304123	391	4	67.6323242941499	663	7	69.40692333059637	414	8	67.90892765764517	443	3	65.0552256200231	357	7	63.841281863102616	356	12	72.35126199974167	1076	4	66.72825945460048	996	12	66.32388139542756	769	11	66.57170120820749	449	1	68.85770435731696	444	7	67.26291165170859	498	12	65.97702127784713	403	10	62.24049160852823	923	4	69.8899779180089	620	16	70.28332742317635	867	5	71.23238443119476	524	6	65.41886786925184	528	9	68.12037508077762	356	11	62.68074747944436	531	5	63.083894094608794	755	5	72.58908086593156	586	7	64.65012977059926	389	1	63.82589871557482	442	2	62.45246634297011	1146	13	66.46470330424839	398	7	65.35343761930328	750	3	64.91577988580573	116	2	73.58254804805517	188	4	66.19023530465964	130	4	70.07750772630523	780	2	78.8044132292318	1556	9	77.39045863928581	14048	4	96.4690533684305	164	4	70.63325440176243	296	4	74.2956293544921	421	4	70.10246931119083	238	8	66.84271336683085	281	1	64.41120991697557	243	3	65.97774776539859	258	2	72.78537527714703	391	6	68.78694738235383	186	1	63.19772080394836	1584	3	75.83139613691279	333	2	63.09583306997303	266	1	66.23169686216333	471	12	69.12262704501907	547	3	64.08425468899458	626	2	61.785067952795124	312	9	66.95960175014758	669	4	64.7922471226784	order	Spirochaetales
137	14	7	41.857142857142854	9	9	42.55555555555556	20	3	44.35	0	0	-inf	0	0	-inf	0	0	-inf	33	3	42.75757575757576	16	4	43.5625	0	0	-inf	10	2	43.7	0	0	-inf	0	0	-inf	19	19	45.10526315789474	7	7	41.42857142857143	0	0	-inf	0	0	-inf	18	4	53.494847116341525	7	7	47.25116804578847	20	4	49.59821314541095	0	0	-inf	8	8	42.33068256962794	19	11	52.18395250357705	18	8	49.120694703144714	0	0	-inf	0	0	-inf	0	0	-inf	0	0	-inf	0	0	-inf	0	0	-inf	7	7	42.49697227799533	0	0	-inf	0	0	-inf	0	0	-inf	0	0	-inf	0	0	-inf	7	7	43.43066685632745	0	0	-inf	0	0	-inf	0	0	-inf	0	0	-inf	0	0	-inf	0	0	-inf	0	0	-inf	0	0	-inf	0	0	-inf	0	0	-inf	0	0	-inf	0	0	-inf	0	0	-inf	41	2	42.7433525936976	16	2	43.93245310421754	12	2	45.083333333333336	28	3	44.25	family	Spirochaetaceae
146	7	7	41.857142857142854	0	0	-inf	7	7	42.857142857142854	0	0	-inf	0	0	-inf	0	0	-inf	0	0	-inf	0	0	-inf	0	0	-inf	8	1	43.875	0	0	-inf	0	0	-inf	0	0	-inf	0	0	-inf	0	0	-inf	0	0	-inf	7	7	43.142857142857146	0	0	-inf	8	1	41.875	0	0	-inf	0	0	-inf	0	0	-inf	0	0	-inf	0	0	-inf	0	0	-inf	0	0	-inf	0	0	-inf	0	0	-inf	0	0	-inf	0	0	-inf	0	0	-inf	0	0	-inf	0	0	-inf	0	0	-inf	0	0	-inf	0	0	-inf	0	0	-inf	0	0	-inf	0	0	-inf	0	0	-inf	0	0	-inf	0	0	-inf	0	0	-inf	0	0	-inf	0	0	-inf	0	0	-inf	0	0	-inf	0	0	-inf	0	0	-inf	13	0	43.0	14	0	43.5	10	1	45.0	9	2	42.666666666666664	genus	Spirochaeta
154	0	0	-inf	0	0	-inf	0	0	-inf	0	0	-inf	0	0	-inf	0	0	-inf	0	0	-inf	0	0	-inf	0	0	-inf	0	0	-inf	0	0	-inf	0	0	-inf	0	0	-inf	0	0	-inf	0	0	-inf	0	0	-inf	0	0	-inf	0	0	-inf	7	7	42.0	0	0	-inf	0	0	-inf	0	0	-inf	0	0	-inf	0	0	-inf	0	0	-inf	0	0	-inf	0	0	-inf	0	0	-inf	0	0	-inf	0	0	-inf	0	0	-inf	0	0	-inf	0	0	-inf	0	0	-inf	0	0	-inf	0	0	-inf	0	0	-inf	0	0	-inf	0	0	-inf	0	0	-inf	0	0	-inf	0	0	-inf	0	0	-inf	0	0	-inf	0	0	-inf	0	0	-inf	0	0	-inf	0	0	-inf	0	0	-inf	13	13	43.0	14	14	43.5	9	9	44.55555555555556	0	0	-inf	species	Spirochaeta thermophila
46355	0	0	-inf	0	0	-inf	0	0	-inf	0	0	-inf	0	0	-inf	0	0	-inf	0	0	-inf	0	0	-inf	0	0	-inf	7	0	44.42857142857143	0	0	-inf	0	0	-inf	0	0	-inf	0	0	-inf	0	0	-inf	0	0	-inf	0	0	-inf	0	0	-inf	0	0	-inf	0	0	-inf	0	0	-inf	0	0	-inf	0	0	-inf	0	0	-inf	0	0	-inf	0	0	-inf	0	0	-inf	0	0	-inf	0	0	-inf	0	0	-inf	0	0	-inf	0	0	-inf	0	0	-inf	0	0	-inf	0	0	-inf	0	0	-inf	0	0	-inf	0	0	-inf	0	0	-inf	0	0	-inf	0	0	-inf	0	0	-inf	0	0	-inf	0	0	-inf	0	0	-inf	0	0	-inf	0	0	-inf	0	0	-inf	0	0	-inf	0	0	-inf	0	0	-inf	0	0	-inf	7	0	43.142857142857146	species	Spirochaeta africana
889378	0	0	-inf	0	0	-inf	0	0	-inf	0	0	-inf	0	0	-inf	0	0	-inf	0	0	-inf	0	0	-inf	0	0	-inf	7	7	44.42857142857143	0	0	-inf	0	0	-inf	0	0	-inf	0	0	-inf	0	0	-inf	0	0	-inf	0	0	-inf	0	0	-inf	0	0	-inf	0	0	-inf	0	0	-inf	0	0	-inf	0	0	-inf	0	0	-inf	0	0	-inf	0	0	-inf	0	0	-inf	0	0	-inf	0	0	-inf	0	0	-inf	0	0	-inf	0	0	-inf	0	0	-inf	0	0	-inf	0	0	-inf	0	0	-inf	0	0	-inf	0	0	-inf	0	0	-inf	0	0	-inf	0	0	-inf	0	0	-inf	0	0	-inf	0	0	-inf	0	0	-inf	0	0	-inf	0	0	-inf	0	0	-inf	0	0	-inf	0	0	-inf	0	0	-inf	0	0	-inf	7	7	43.142857142857146	strain	Spirochaeta africana DSM 8902
1911556	0	0	-inf	0	0	-inf	0	0	-inf	0	0	-inf	0	0	-inf	0	0	-inf	0	0	-inf	0	0	-inf	0	0	-inf	0	0	-inf	0	0	-inf	0	0	-inf	0	0	-inf	0	0	-inf	0	0	-inf	0	0	-inf	7	0	70.41532115630677	0	0	-inf	8	0	61.620532863527394	0	0	-inf	0	0	-inf	0	0	-inf	0	0	-inf	0	0	-inf	0	0	-inf	0	0	-inf	0	0	-inf	0	0	-inf	0	0	-inf	0	0	-inf	0	0	-inf	0	0	-inf	0	0	-inf	0	0	-inf	0	0	-inf	0	0	-inf	0	0	-inf	0	0	-inf	0	0	-inf	0	0	-inf	0	0	-inf	0	0	-inf	0	0	-inf	0	0	-inf	0	0	-inf	0	0	-inf	0	0	-inf	0	0	-inf	0	0	-inf	0	0	-inf	0	0	-inf	0	0	-inf	0	0	-inf	genus	Sediminispirochaeta
55206	0	0	-inf	0	0	-inf	0	0	-inf	0	0	-inf	0	0	-inf	0	0	-inf	0	0	-inf	0	0	-inf	0	0	-inf	0	0	-inf	0	0	-inf	0	0	-inf	0	0	-inf	0	0	-inf	0	0	-inf	0	0	-inf	7	7	70.41532115630677	0	0	-inf	8	1	61.620532863527394	0	0	-inf	0	0	-inf	0	0	-inf	0	0	-inf	0	0	-inf	0	0	-inf	0	0	-inf	0	0	-inf	0	0	-inf	0	0	-inf	0	0	-inf	0	0	-inf	0	0	-inf	0	0	-inf	0	0	-inf	0	0	-inf	0	0	-inf	0	0	-inf	0	0	-inf	0	0	-inf	0	0	-inf	0	0	-inf	0	0	-inf	0	0	-inf	0	0	-inf	0	0	-inf	0	0	-inf	0	0	-inf	0	0	-inf	0	0	-inf	0	0	-inf	0	0	-inf	0	0	-inf	0	0	-inf	species	Sediminispirochaeta smaragdinae
573413	0	0	-inf	0	0	-inf	0	0	-inf	0	0	-inf	0	0	-inf	0	0	-inf	0	0	-inf	0	0	-inf	0	0	-inf	0	0	-inf	0	0	-inf	0	0	-inf	0	0	-inf	0	0	-inf	0	0	-inf	0	0	-inf	0	0	-inf	0	0	-inf	7	7	59.42346612974559	0	0	-inf	0	0	-inf	0	0	-inf	0	0	-inf	0	0	-inf	0	0	-inf	0	0	-inf	0	0	-inf	0	0	-inf	0	0	-inf	0	0	-inf	0	0	-inf	0	0	-inf	0	0	-inf	0	0	-inf	0	0	-inf	0	0	-inf	0	0	-inf	0	0	-inf	0	0	-inf	0	0	-inf	0	0	-inf	0	0	-inf	0	0	-inf	0	0	-inf	0	0	-inf	0	0	-inf	0	0	-inf	0	0	-inf	0	0	-inf	0	0	-inf	0	0	-inf	0	0	-inf	0	0	-inf	strain	Sediminispirochaeta smaragdinae DSM 11293
2792240	0	0	-inf	0	0	-inf	10	0	41.6	0	0	-inf	0	0	-inf	0	0	-inf	30	0	42.6	12	0	43.666666666666664	0	0	-inf	0	0	-inf	0	0	-inf	0	0	-inf	0	0	-inf	0	0	-inf	0	0	-inf	0	0	-inf	0	0	-inf	0	0	-inf	0	0	-inf	0	0	-inf	0	0	-inf	8	0	44.125	10	0	44.3	0	0	-inf	0	0	-inf	0	0	-inf	0	0	-inf	0	0	-inf	0	0	-inf	0	0	-inf	0	0	-inf	0	0	-inf	0	0	-inf	0	0	-inf	0	0	-inf	0	0	-inf	0	0	-inf	0	0	-inf	0	0	-inf	0	0	-inf	0	0	-inf	0	0	-inf	0	0	-inf	0	0	-inf	0	0	-inf	0	0	-inf	0	0	-inf	0	0	-inf	0	0	-inf	26	0	42.53846153846154	0	0	-inf	0	0	-inf	16	0	41.9375	genus	Thiospirochaeta
252967	0	0	-inf	0	0	-inf	10	10	41.6	0	0	-inf	0	0	-inf	0	0	-inf	30	30	42.6	12	12	43.666666666666664	0	0	-inf	0	0	-inf	0	0	-inf	0	0	-inf	0	0	-inf	0	0	-inf	0	0	-inf	0	0	-inf	0	0	-inf	0	0	-inf	0	0	-inf	0	0	-inf	0	0	-inf	8	8	44.125	10	10	44.3	0	0	-inf	0	0	-inf	0	0	-inf	0	0	-inf	0	0	-inf	0	0	-inf	0	0	-inf	0	0	-inf	0	0	-inf	0	0	-inf	0	0	-inf	0	0	-inf	0	0	-inf	0	0	-inf	0	0	-inf	0	0	-inf	0	0	-inf	0	0	-inf	0	0	-inf	0	0	-inf	0	0	-inf	0	0	-inf	0	0	-inf	0	0	-inf	0	0	-inf	0	0	-inf	26	26	42.53846153846154	0	0	-inf	0	0	-inf	16	16	41.9375	species	Thiospirochaeta perfilievii
233070	0	0	-inf	0	0	-inf	0	0	-inf	0	0	-inf	0	0	-inf	0	0	-inf	0	0	-inf	0	0	-inf	0	0	-inf	0	0	-inf	0	0	-inf	0	0	-inf	0	0	-inf	11	0	42.81818181818182	0	0	-inf	17	0	42.470588235294116	0	0	-inf	0	0	-inf	0	0	-inf	0	0	-inf	0	0	-inf	0	0	-inf	0	0	-inf	0	0	-inf	0	0	-inf	0	0	-inf	0	0	-inf	0	0	-inf	0	0	-inf	0	0	-inf	0	0	-inf	0	0	-inf	0	0	-inf	0	0	-inf	0	0	-inf	0	0	-inf	0	0	-inf	0	0	-inf	0	0	-inf	0	0	-inf	0	0	-inf	0	0	-inf	0	0	-inf	0	0	-inf	0	0	-inf	0	0	-inf	0	0	-inf	0	0	-inf	0	0	-inf	0	0	-inf	0	0	-inf	0	0	-inf	0	0	-inf	no_rank	unclassified Spirochaetales
2828656	0	0	-inf	0	0	-inf	0	0	-inf	0	0	-inf	0	0	-inf	0	0	-inf	0	0	-inf	0	0	-inf	0	0	-inf	0	0	-inf	0	0	-inf	0	0	-inf	0	0	-inf	11	11	42.81818181818182	0	0	-inf	17	17	42.470588235294116	0	0	-inf	0	0	-inf	0	0	-inf	0	0	-inf	0	0	-inf	0	0	-inf	0	0	-inf	0	0	-inf	0	0	-inf	0	0	-inf	0	0	-inf	0	0	-inf	0	0	-inf	0	0	-inf	0	0	-inf	0	0	-inf	0	0	-inf	0	0	-inf	0	0	-inf	0	0	-inf	0	0	-inf	0	0	-inf	0	0	-inf	0	0	-inf	0	0	-inf	0	0	-inf	0	0	-inf	0	0	-inf	0	0	-inf	0	0	-inf	0	0	-inf	0	0	-inf	0	0	-inf	0	0	-inf	0	0	-inf	0	0	-inf	0	0	-inf	species	Spirochaetales bacterium F1F22
1643685	0	0	-inf	7	7	60.57142857142857	9	9	43.44444444444444	32	2	69.75	16	0	76.6875	0	0	-inf	40	0	56.025	20	4	41.55	0	0	-inf	0	0	-inf	0	0	-inf	10	0	69.3	11	4	46.54545454545455	7	7	59.0	8	8	50.375	16	5	51.75	13	1	69.61538461538461	0	0	-inf	11	3	56.63636363636363	7	7	57.0	0	0	-inf	18	6	44.77777777777778	10	10	56.5	76	3	69.51315789473684	0	0	-inf	9	0	70.66666666666667	10	0	68.2	0	0	-inf	36	0	76.20924186121312	13	1	79.0425928048834	0	0	-inf	0	0	-inf	0	0	-inf	14	0	71.78571428571429	76	3	74.9078947368421	0	0	-inf	0	0	-inf	0	0	-inf	0	0	-inf	0	0	-inf	0	0	-inf	0	0	-inf	0	0	-inf	0	0	-inf	0	0	-inf	87	1	72.95402298850574	0	0	-inf	28	1	70.82142857142857	12	0	77.33333333333333	16	2	69.875	16	1	76.3125	0	0	-inf	29	0	62.172413793103445	family	Borreliaceae
138	0	0	-inf	0	0	-inf	0	0	-inf	0	0	-inf	0	0	-inf	0	0	-inf	20	2	43.1	16	5	40.9375	0	0	-inf	0	0	-inf	0	0	-inf	0	0	-inf	7	7	42.714285714285715	0	0	-inf	0	0	-inf	11	1	44.0	0	0	-inf	0	0	-inf	0	0	-inf	0	0	-inf	0	0	-inf	12	1	44.333333333333336	0	0	-inf	0	0	-inf	0	0	-inf	0	0	-inf	0	0	-inf	0	0	-inf	0	0	-inf	0	0	-inf	0	0	-inf	0	0	-inf	0	0	-inf	0	0	-inf	0	0	-inf	0	0	-inf	0	0	-inf	0	0	-inf	0	0	-inf	0	0	-inf	0	0	-inf	0	0	-inf	0	0	-inf	0	0	-inf	0	0	-inf	0	0	-inf	0	0	-inf	0	0	-inf	0	0	-inf	0	0	-inf	0	0	-inf	0	0	-inf	11	11	42.0	genus	Borrelia
47466	0	0	-inf	0	0	-inf	0	0	-inf	0	0	-inf	0	0	-inf	0	0	-inf	18	18	43.0	11	11	40.81818181818182	0	0	-inf	0	0	-inf	0	0	-inf	0	0	-inf	0	0	-inf	0	0	-inf	0	0	-inf	10	10	44.0	0	0	-inf	0	0	-inf	0	0	-inf	0	0	-inf	0	0	-inf	11	11	44.63636363636363	0	0	-inf	0	0	-inf	0	0	-inf	0	0	-inf	0	0	-inf	0	0	-inf	0	0	-inf	0	0	-inf	0	0	-inf	0	0	-inf	0	0	-inf	0	0	-inf	0	0	-inf	0	0	-inf	0	0	-inf	0	0	-inf	0	0	-inf	0	0	-inf	0	0	-inf	0	0	-inf	0	0	-inf	0	0	-inf	0	0	-inf	0	0	-inf	0	0	-inf	0	0	-inf	0	0	-inf	0	0	-inf	0	0	-inf	0	0	-inf	0	0	-inf	species	Borrelia miyamotoi
64895	0	0	-inf	0	0	-inf	0	0	-inf	30	30	71.66666666666667	16	16	76.6875	0	0	-inf	20	20	68.94999999999999	0	0	-inf	0	0	-inf	0	0	-inf	0	0	-inf	10	10	69.3	0	0	-inf	0	0	-inf	0	0	-inf	0	0	-inf	12	12	72.0	0	0	-inf	8	8	62.375	0	0	-inf	0	0	-inf	0	0	-inf	0	0	-inf	73	73	70.4931506849315	0	0	-inf	9	9	70.66666666666667	10	10	68.2	0	0	-inf	36	36	76.20924186121312	12	12	82.29614220529035	0	0	-inf	0	0	-inf	0	0	-inf	14	14	71.78571428571429	73	73	76.24657534246575	0	0	-inf	0	0	-inf	0	0	-inf	0	0	-inf	0	0	-inf	0	0	-inf	0	0	-inf	0	0	-inf	0	0	-inf	0	0	-inf	86	86	73.32558139534883	0	0	-inf	27	27	71.92592592592592	12	12	77.33333333333333	14	14	73.92857142857143	15	15	78.46666666666667	0	0	-inf	18	18	74.5	genus	Borreliella
2791015	0	0	-inf	0	0	-inf	0	0	-inf	0	0	-inf	0	0	-inf	0	0	-inf	0	0	-inf	0	0	-inf	0	0	-inf	0	0	-inf	0	0	-inf	0	0	-inf	8	0	49.75	0	0	-inf	0	0	-inf	0	0	-inf	0	0	-inf	0	0	-inf	0	0	-inf	0	0	-inf	0	0	-inf	0	0	-inf	7	0	44.57142857142857	0	0	-inf	0	0	-inf	0	0	-inf	0	0	-inf	0	0	-inf	0	0	-inf	0	0	-inf	0	0	-inf	0	0	-inf	0	0	-inf	0	0	-inf	0	0	-inf	0	0	-inf	0	0	-inf	0	0	-inf	0	0	-inf	0	0	-inf	0	0	-inf	0	0	-inf	0	0	-inf	0	0	-inf	0	0	-inf	0	0	-inf	0	0	-inf	0	0	-inf	0	0	-inf	0	0	-inf	0	0	-inf	0	0	-inf	0	0	-inf	family	Sphaerochaetaceae
399320	0	0	-inf	0	0	-inf	0	0	-inf	0	0	-inf	0	0	-inf	0	0	-inf	0	0	-inf	0	0	-inf	0	0	-inf	0	0	-inf	0	0	-inf	0	0	-inf	8	8	49.75	0	0	-inf	0	0	-inf	0	0	-inf	0	0	-inf	0	0	-inf	0	0	-inf	0	0	-inf	0	0	-inf	0	0	-inf	7	7	44.57142857142857	0	0	-inf	0	0	-inf	0	0	-inf	0	0	-inf	0	0	-inf	0	0	-inf	0	0	-inf	0	0	-inf	0	0	-inf	0	0	-inf	0	0	-inf	0	0	-inf	0	0	-inf	0	0	-inf	0	0	-inf	0	0	-inf	0	0	-inf	0	0	-inf	0	0	-inf	0	0	-inf	0	0	-inf	0	0	-inf	0	0	-inf	0	0	-inf	0	0	-inf	0	0	-inf	0	0	-inf	0	0	-inf	0	0	-inf	0	0	-inf	genus	Sphaerochaeta
2845253	283	0	67.31435537751635	179	0	65.88550124383407	978	0	66.75985958895473	355	0	67.72439997011773	640	0	69.43248463778967	406	0	68.25442376912586	367	0	68.21652574842024	314	0	66.65712619467399	344	0	73.32863160438382	1062	0	67.03070355287204	984	0	66.60730271325798	748	1	66.88922878548607	410	1	70.99782745472028	412	0	68.67168148873449	478	0	66.75848660328005	360	0	64.04738003275092	880	0	70.58925269344098	597	0	71.13384392973002	816	0	72.6023444104628	511	0	65.78312643540043	511	0	68.98613029763906	308	0	65.129386380241	491	0	64.19628362440055	674	0	73.14948969403315	579	0	64.87906052775676	379	0	63.71840263946862	430	0	62.41393051998323	1133	0	66.68627536334392	355	0	64.6341844098001	727	0	64.96534030528865	114	0	74.14290616076262	184	0	66.73241433302181	126	0	69.96988846614755	764	0	79.02811624192317	1471	0	77.7258216077795	14037	0	96.50981314039447	160	0	71.25533576180649	292	0	74.57022701688241	417	0	70.3720373621375	230	0	67.28072078828583	280	0	64.46624995239333	240	0	66.16496961246607	256	0	72.71729227149973	385	0	68.61219851039051	185	0	63.17716794342916	1494	0	76.06749364402171	331	0	63.20517345106048	237	0	65.80013234318753	447	0	69.47373006309616	487	0	65.7835931386826	592	0	61.93840082564572	291	0	68.40342180771836	608	0	65.99344296886818	family	Treponemataceae
157	283	96	67.31435537751635	179	62	65.88550124383407	978	97	66.75985958895473	355	70	67.72439997011773	640	191	69.43248463778967	406	140	68.25442376912586	367	132	68.21652574842024	314	103	66.65712619467399	344	153	73.32863160438382	1062	263	67.03070355287204	984	205	66.60730271325798	747	207	66.92120901143718	409	76	71.07361676390053	412	64	68.67168148873449	478	91	66.75848660328005	360	85	64.04738003275092	880	214	70.58925269344098	597	129	71.13384392973002	816	169	72.6023444104628	511	190	65.78312643540043	511	218	68.98613029763906	308	68	65.129386380241	491	106	64.19628362440055	674	111	73.14948969403315	579	83	64.87906052775676	379	81	63.71840263946862	430	92	62.41393051998323	1133	130	66.68627536334392	355	68	64.6341844098001	727	69	64.96534030528865	114	49	74.14290616076262	184	55	66.73241433302181	126	30	69.96988846614755	764	165	79.02811624192317	1471	211	77.7258216077795	14037	3025	96.50981314039447	160	45	71.25533576180649	292	79	74.57022701688241	417	61	70.3720373621375	230	85	67.28072078828583	280	148	64.46624995239333	240	89	66.16496961246607	256	78	72.71729227149973	385	118	68.61219851039051	185	73	63.17716794342916	1494	146	76.06749364402171	331	95	63.20517345106048	237	63	65.80013234318753	447	115	69.47373006309616	487	152	65.7835931386826	592	128	61.93840082564572	291	104	68.40342180771836	608	65	65.99344296886818	genus	Treponema
158	35	35	57.922114263513016	25	25	59.106451164299536	211	211	53.99002430989464	95	95	55.603126507067984	66	66	64.56865388161563	56	56	63.44753938960142	39	39	64.88325030791057	14	14	68.03319731435981	12	12	73.34708267883451	102	102	66.82629513150356	109	109	62.71939795257592	120	120	61.545079635774684	53	53	62.48822661946983	21	21	74.02145095698202	28	28	66.51644270217992	19	19	62.98127720681985	180	180	71.41501344783845	126	126	69.96493329885193	145	145	79.70249099117547	28	28	74.13258828657173	33	33	78.02259652577034	25	25	76.38778630113161	36	36	72.02598536031981	81	81	66.8837175018757	12	12	64.0332471901693	35	35	67.13769974731312	38	38	58.65415500961362	21	21	64.15634468959551	33	33	56.627311755035336	24	24	56.992928639523136	0	0	-inf	7	7	62.3783880128197	14	14	91.64356429423505	212	212	89.37196146464655	67	67	73.71936433331794	9412	8694	97.58542497943515	33	33	74.08561053052948	65	58	94.6741537868623	101	101	52.90144756531374	18	18	59.72021098053973	17	17	58.54268691409651	20	20	68.293982453495	13	13	61.474096619222365	8	8	66.96714696761887	24	24	59.43786467325942	116	116	61.69318414821093	21	21	56.24042063517561	7	7	85.70173727315692	54	54	69.22223269471043	76	76	60.320473308444505	120	120	58.919163570649204	40	40	69.80442354413057	180	180	53.877257163811855	species	Treponema denticola
243275	0	0	-inf	0	0	-inf	0	0	-inf	0	0	-inf	0	0	-inf	0	0	-inf	0	0	-inf	0	0	-inf	0	0	-inf	0	0	-inf	0	0	-inf	0	0	-inf	0	0	-inf	0	0	-inf	0	0	-inf	0	0	-inf	0	0	-inf	0	0	-inf	0	0	-inf	0	0	-inf	0	0	-inf	0	0	-inf	0	0	-inf	0	0	-inf	0	0	-inf	0	0	-inf	0	0	-inf	0	0	-inf	0	0	-inf	0	0	-inf	0	0	-inf	0	0	-inf	0	0	-inf	0	0	-inf	0	0	-inf	718	718	96.14232529248682	0	0	-inf	7	7	77.46783290062925	0	0	-inf	0	0	-inf	0	0	-inf	0	0	-inf	0	0	-inf	0	0	-inf	0	0	-inf	0	0	-inf	0	0	-inf	0	0	-inf	0	0	-inf	0	0	-inf	0	0	-inf	0	0	-inf	0	0	-inf	strain	Treponema denticola ATCC 35405
162	20	20	58.36943182551247	0	0	-inf	16	16	52.04377448804419	0	0	-inf	57	57	56.915449691119505	15	15	61.94953885265418	0	0	-inf	9	9	60.54902505984306	11	11	54.976947852606784	33	33	51.5146228741137	15	15	57.96986696559887	14	14	62.380689538484305	25	25	54.561325412063134	9	9	56.37068834077274	21	21	70.01794842562055	0	0	-inf	33	33	70.46164216075478	27	27	81.22305718730141	20	20	69.35053533818295	0	0	-inf	0	0	-inf	0	0	-inf	8	8	64.41359770066542	9	9	54.11946106868143	20	20	58.93935776440332	16	16	58.95284800865013	25	25	54.012914928616	33	33	54.0530006838478	24	24	54.90894889459401	43	43	52.54681688431162	0	0	-inf	0	0	-inf	0	0	-inf	0	0	-inf	0	0	-inf	9	9	83.31929342811627	15	15	65.09946564400224	9	9	78.88888888888889	86	86	102.577429589857	11	11	99.93570218218066	13	13	55.52800338329393	10	10	72.35840044648545	0	0	-inf	0	0	-inf	7	7	69.48236858656486	8	8	58.50726310762881	13	13	58.56891652787863	7	7	76.58047196894218	28	28	62.45700599439687	13	13	51.83099058068582	31	31	51.24789032344824	16	16	53.47776308770554	13	13	54.07073583260697	species	Treponema phagedenis
167	47	47	76.91977549515724	34	34	70.69179978923712	71	71	80.40305747888986	45	45	76.30812496191044	85	85	81.29239640887964	45	45	79.66195040278014	44	44	81.85014234338558	82	82	70.4165195834811	93	93	75.80362937833301	50	50	67.68057672391234	44	44	68.39296634646008	68	68	68.40276157941871	43	34	83.26846486029585	13	13	71.55219768687562	16	16	77.68633348948762	10	10	69.60738059657592	104	104	75.29409728951607	82	82	79.55966815160302	93	93	79.93839495388407	65	50	64.11526364335056	87	70	63.165055251954534	80	46	74.70136480168237	78	50	69.6955563696837	336	336	77.57749227324769	19	19	89.28080885552512	12	12	65.42652577255784	0	0	-inf	22	22	79.72403680415584	16	16	82.09857966609667	34	34	74.39903871003096	26	26	71.62885929346136	44	44	69.72336601504077	17	10	92.80601164925466	42	31	77.66014945092967	1074	1074	79.89968310871649	11	11	73.05511965275174	9	9	78.7206239428607	23	23	84.96230266463272	36	36	84.8601396607365	14	14	93.42321916183978	19	19	71.71471024881892	19	19	78.39364530893282	125	75	82.38301452419759	95	59	84.86315361778935	11	11	79.30328496419816	1044	1044	80.07310980077203	15	7	88.76818048891452	50	19	83.00321321521221	49	49	73.18136965112454	31	22	70.9426361037743	48	36	69.375682369409	16	16	78.21481556009654	45	45	80.06242850720602	species	Treponema succinifaciens
869209	0	0	-inf	0	0	-inf	0	0	-inf	0	0	-inf	0	0	-inf	0	0	-inf	0	0	-inf	0	0	-inf	0	0	-inf	0	0	-inf	0	0	-inf	0	0	-inf	9	9	94.35771433420653	0	0	-inf	0	0	-inf	0	0	-inf	0	0	-inf	0	0	-inf	0	0	-inf	15	15	76.76769161482257	17	17	92.10880611441142	34	34	85.69851049927364	28	28	87.63900868455761	0	0	-inf	0	0	-inf	0	0	-inf	0	0	-inf	0	0	-inf	0	0	-inf	0	0	-inf	0	0	-inf	0	0	-inf	7	7	102.18462531462797	11	11	108.54488154824453	0	0	-inf	0	0	-inf	0	0	-inf	0	0	-inf	0	0	-inf	0	0	-inf	0	0	-inf	0	0	-inf	50	50	98.39729531163438	36	36	105.38034829023123	0	0	-inf	0	0	-inf	8	8	102.44115570931588	31	31	96.40895275546679	0	0	-inf	9	9	63.106038676391606	12	12	74.73638558622993	0	0	-inf	0	0	-inf	strain	Treponema succinifaciens DSM 2489
53419	0	0	-inf	0	0	-inf	8	0	70.34452770699605	9	0	83.28892382940349	0	0	-inf	0	0	-inf	0	0	-inf	0	0	-inf	0	0	-inf	0	0	-inf	0	0	-inf	0	0	-inf	0	0	-inf	0	0	-inf	0	0	-inf	0	0	-inf	7	0	79.13923426456485	0	0	-inf	10	0	82.36240215963028	8	0	85.5649313600951	13	0	81.78833611442816	0	0	-inf	11	0	50.19173165299863	0	0	-inf	0	0	-inf	0	0	-inf	0	0	-inf	0	0	-inf	0	0	-inf	0	0	-inf	0	0	-inf	0	0	-inf	0	0	-inf	16	4	74.7018461095534	12	0	71.33082252076747	390	76	64.86782533088406	0	0	-inf	0	0	-inf	0	0	-inf	0	0	-inf	0	0	-inf	0	0	-inf	0	0	-inf	0	0	-inf	0	0	-inf	0	0	-inf	0	0	-inf	0	0	-inf	12	0	57.51698837319092	0	0	-inf	0	0	-inf	0	0	-inf	8	0	53.375	species	Treponema socranskii
69713	0	0	-inf	0	0	-inf	8	8	70.34452770699605	9	9	83.28892382940349	0	0	-inf	0	0	-inf	0	0	-inf	0	0	-inf	0	0	-inf	0	0	-inf	0	0	-inf	0	0	-inf	0	0	-inf	0	0	-inf	0	0	-inf	0	0	-inf	7	7	79.13923426456485	0	0	-inf	10	10	82.36240215963028	8	8	85.5649313600951	13	13	81.78833611442816	0	0	-inf	11	11	50.19173165299863	0	0	-inf	0	0	-inf	0	0	-inf	0	0	-inf	0	0	-inf	0	0	-inf	0	0	-inf	0	0	-inf	0	0	-inf	0	0	-inf	12	12	76.13688637896266	12	12	71.33082252076747	314	314	65.61782579308489	0	0	-inf	0	0	-inf	0	0	-inf	0	0	-inf	0	0	-inf	0	0	-inf	0	0	-inf	0	0	-inf	0	0	-inf	0	0	-inf	0	0	-inf	0	0	-inf	12	12	57.51698837319092	0	0	-inf	0	0	-inf	0	0	-inf	8	8	53.375	subspecies	Treponema socranskii subsp. buccale
58231	0	0	-inf	0	0	-inf	35	35	60.42327973813605	23	23	67.87345966327103	48	48	70.35731384860128	15	15	67.14269280674257	7	7	69.8463271561384	0	0	-inf	0	0	-inf	0	0	-inf	0	0	-inf	0	0	-inf	0	0	-inf	0	0	-inf	17	17	74.29485809413978	16	16	72.3788960514963	66	66	69.55210487538062	19	19	73.8729195494509	47	47	67.58810379609427	7	7	66.63602742328301	0	0	-inf	0	0	-inf	10	10	64.22089262173701	24	24	67.30050140543638	57	57	62.97619174638723	32	32	66.98118721653522	55	55	65.28153245394195	14	14	71.87312794610177	0	0	-inf	14	14	73.34155056826606	0	0	-inf	0	0	-inf	7	7	59.155687515679446	36	36	73.45921467242681	10	10	60.122039483069	44	44	75.010514569007	10	10	58.569415316683404	21	21	73.20643066540303	30	30	64.49064550157134	31	31	68.19491109482055	0	0	-inf	17	17	65.2556894185093	20	20	64.77388502049612	52	52	62.84724161503443	22	22	65.8539889066473	34	34	66.96439793953942	0	0	-inf	0	0	-inf	7	7	62.99961550595366	40	40	69.52821756596829	46	46	68.12805335403496	29	29	62.5008216783171	12	12	58.07022267448814	species	Treponema medium
69710	0	0	-inf	0	0	-inf	27	27	56.02776740716509	11	11	59.30987956807958	15	15	55.997340627871665	8	8	67.16094281947719	14	14	58.42084897453702	0	0	-inf	0	0	-inf	7	7	60.54162003673514	7	7	60.721084583322465	12	12	61.22077438214853	7	7	73.65718778066163	0	0	-inf	14	14	64.24874817763626	15	15	59.8525094052995	33	33	58.43952562238539	28	28	64.02480507925786	35	35	57.07786919256771	7	7	43.790854119257	10	10	43.35990706285705	27	27	46.11866766204587	36	36	47.35968636641072	23	23	66.05773642647547	40	40	64.00271933455666	25	25	62.9993297921983	26	26	58.16421152143446	17	17	58.315879830773454	19	19	54.9022510791297	34	34	55.18958751093077	9	9	49.21682458676841	7	7	52.08607316176424	0	0	-inf	34	34	67.31978335991188	7	7	60.97798414859538	36	36	66.10756889222081	11	11	66.07264304552116	9	9	74.17501337152675	9	9	57.96385739640364	16	16	74.03306009789304	0	0	-inf	9	9	68.92328871590037	7	7	64.74918094611834	29	29	57.21329390858969	9	9	70.39028880975314	16	16	55.89568096006371	0	0	-inf	0	0	-inf	0	0	-inf	73	73	51.44722446592581	121	121	51.48661687050071	22	22	56.99439100030738	10	10	67.88458142965911	species	Treponema vincentii
81028	0	0	-inf	7	0	41.0	0	0	-inf	0	0	-inf	7	0	42.42857142857143	0	0	-inf	22	0	43.40909090909091	15	0	44.46666666666667	0	0	-inf	0	0	-inf	0	0	-inf	0	0	-inf	8	0	41.0	0	0	-inf	0	0	-inf	0	0	-inf	10	0	41.8	18	0	42.833333333333336	21	0	43.095238095238095	0	0	-inf	0	0	-inf	0	0	-inf	0	0	-inf	0	0	-inf	7	0	41.285714285714285	11	0	41.0	0	0	-inf	0	0	-inf	0	0	-inf	0	0	-inf	0	0	-inf	0	0	-inf	0	0	-inf	0	0	-inf	0	0	-inf	0	0	-inf	0	0	-inf	0	0	-inf	9	0	41.22222222222222	0	0	-inf	0	0	-inf	0	0	-inf	0	0	-inf	0	0	-inf	0	0	-inf	10	0	41.2	0	0	-inf	0	0	-inf	0	0	-inf	0	0	-inf	0	0	-inf	0	0	-inf	0	0	-inf	species	Treponema brennaborense
906968	0	0	-inf	7	7	41.0	0	0	-inf	0	0	-inf	7	7	42.42857142857143	0	0	-inf	22	22	43.40909090909091	15	15	44.46666666666667	0	0	-inf	0	0	-inf	0	0	-inf	0	0	-inf	8	8	41.0	0	0	-inf	0	0	-inf	0	0	-inf	10	10	41.8	18	18	42.833333333333336	21	21	43.095238095238095	0	0	-inf	0	0	-inf	0	0	-inf	0	0	-inf	0	0	-inf	7	7	41.285714285714285	11	11	41.0	0	0	-inf	0	0	-inf	0	0	-inf	0	0	-inf	0	0	-inf	0	0	-inf	0	0	-inf	0	0	-inf	0	0	-inf	0	0	-inf	0	0	-inf	0	0	-inf	9	9	41.22222222222222	0	0	-inf	0	0	-inf	0	0	-inf	0	0	-inf	0	0	-inf	0	0	-inf	10	10	41.2	0	0	-inf	0	0	-inf	0	0	-inf	0	0	-inf	0	0	-inf	0	0	-inf	0	0	-inf	strain	Treponema brennaborense DSM 12168
138851	0	0	-inf	0	0	-inf	0	0	-inf	0	0	-inf	0	0	-inf	0	0	-inf	9	9	59.91562389851411	8	8	40.0	0	0	-inf	11	11	60.61678087033275	13	13	60.66014457010193	15	15	60.33423116567845	0	0	-inf	0	0	-inf	0	0	-inf	0	0	-inf	0	0	-inf	0	0	-inf	0	0	-inf	0	0	-inf	0	0	-inf	7	7	43.8033768566516	0	0	-inf	0	0	-inf	0	0	-inf	0	0	-inf	0	0	-inf	0	0	-inf	0	0	-inf	0	0	-inf	0	0	-inf	0	0	-inf	0	0	-inf	0	0	-inf	0	0	-inf	10	10	77.38982597698225	0	0	-inf	0	0	-inf	0	0	-inf	0	0	-inf	10	10	75.88577370333503	0	0	-inf	0	0	-inf	0	0	-inf	0	0	-inf	0	0	-inf	0	0	-inf	0	0	-inf	0	0	-inf	15	15	54.03421594444297	0	0	-inf	0	0	-inf	0	0	-inf	species	Treponema parvum
221027	0	0	-inf	0	0	-inf	14	14	78.36562909586061	0	0	-inf	21	21	75.11536394528179	28	28	72.31978649325681	15	15	70.06118035306717	0	0	-inf	0	0	-inf	45	45	72.9971638374306	37	37	75.0162676466244	57	57	73.8066155650903	8	8	75.26806294777631	0	0	-inf	0	0	-inf	0	0	-inf	58	58	78.31817453614681	59	59	73.11774793311976	55	55	72.64956196717826	0	0	-inf	0	0	-inf	0	0	-inf	0	0	-inf	40	40	72.55595048569882	0	0	-inf	13	13	67.38113470782571	11	11	79.56589122284264	0	0	-inf	0	0	-inf	0	0	-inf	0	0	-inf	0	0	-inf	0	0	-inf	7	7	77.61276795630951	17	17	72.74582552450478	120	120	86.47658050317253	0	0	-inf	0	0	-inf	36	36	73.40035681401186	30	30	67.8846153104224	0	0	-inf	51	51	73.07016653516443	0	0	-inf	0	0	-inf	19	19	72.05493611706197	31	31	78.0684120190059	0	0	-inf	0	0	-inf	0	0	-inf	19	19	73.87484368947892	25	25	80.77639438006877	19	19	82.3169522467337	0	0	-inf	species	Treponema putidum
409322	0	0	-inf	0	0	-inf	0	0	-inf	0	0	-inf	0	0	-inf	0	0	-inf	0	0	-inf	0	0	-inf	0	0	-inf	0	0	-inf	0	0	-inf	0	0	-inf	0	0	-inf	0	0	-inf	0	0	-inf	0	0	-inf	0	0	-inf	0	0	-inf	0	0	-inf	0	0	-inf	0	0	-inf	0	0	-inf	0	0	-inf	0	0	-inf	0	0	-inf	0	0	-inf	0	0	-inf	0	0	-inf	0	0	-inf	7	7	83.98432049341264	0	0	-inf	0	0	-inf	0	0	-inf	0	0	-inf	0	0	-inf	20	20	69.92282732907296	0	0	-inf	0	0	-inf	0	0	-inf	0	0	-inf	0	0	-inf	0	0	-inf	0	0	-inf	0	0	-inf	0	0	-inf	0	0	-inf	0	0	-inf	0	0	-inf	0	0	-inf	0	0	-inf	0	0	-inf	0	0	-inf	0	0	-inf	species	Treponema pedis
744512	8	8	56.0	8	8	60.0	50	50	42.84	0	0	-inf	0	0	-inf	0	0	-inf	0	0	-inf	23	23	56.608695652173914	16	16	52.8899286830155	0	0	-inf	0	0	-inf	0	0	-inf	61	61	78.37704918032787	0	0	-inf	0	0	-inf	0	0	-inf	0	0	-inf	0	0	-inf	0	0	-inf	0	0	-inf	7	7	55.67633053116845	0	0	-inf	0	0	-inf	0	0	-inf	0	0	-inf	0	0	-inf	0	0	-inf	18	18	53.41115319804934	13	13	52.703219049122566	8	8	54.578206570903475	0	0	-inf	0	0	-inf	0	0	-inf	0	0	-inf	0	0	-inf	0	0	-inf	0	0	-inf	0	0	-inf	0	0	-inf	0	0	-inf	0	0	-inf	0	0	-inf	0	0	-inf	0	0	-inf	0	0	-inf	8	8	41.875	0	0	-inf	7	7	42.714285714285715	0	0	-inf	0	0	-inf	8	8	42.875	0	0	-inf	26	26	43.18893971021417	species	Treponema rectale
744515	0	0	-inf	0	0	-inf	0	0	-inf	0	0	-inf	0	0	-inf	0	0	-inf	0	0	-inf	0	0	-inf	0	0	-inf	0	0	-inf	0	0	-inf	0	0	-inf	0	0	-inf	0	0	-inf	0	0	-inf	0	0	-inf	0	0	-inf	0	0	-inf	0	0	-inf	0	0	-inf	0	0	-inf	0	0	-inf	0	0	-inf	0	0	-inf	0	0	-inf	0	0	-inf	0	0	-inf	0	0	-inf	0	0	-inf	0	0	-inf	0	0	-inf	0	0	-inf	34	34	40.205882352941174	38	38	40.20612809948296	0	0	-inf	20	20	40.0	0	0	-inf	43	43	40.13953488372093	0	0	-inf	0	0	-inf	0	0	-inf	0	0	-inf	0	0	-inf	0	0	-inf	0	0	-inf	12	12	40.916666666666664	0	0	-inf	0	0	-inf	0	0	-inf	0	0	-inf	0	0	-inf	0	0	-inf	0	0	-inf	species	Treponema ruminis
2638727	61	8	71.5912445782321	24	4	74.19157660355248	303	3	77.22182355760592	47	7	76.43124074633685	71	1	66.52324195067509	43	5	65.04262754403815	48	6	64.25065239573051	40	9	69.32031063473283	38	14	80.12193818166473	71	0	62.46486118854637	84	1	58.03131787459703	68	0	61.82858699597661	108	8	74.82102310884846	50	9	70.80050916809176	41	8	73.57993551788205	34	4	74.36678197590736	113	8	69.88006825046057	66	4	66.7124180484784	162	8	73.27448754966989	38	4	61.06060012505255	57	1	69.32720694433765	33	4	62.307516758155266	71	6	68.52867008291344	27	9	77.12884953745527	0	0	-inf	0	0	-inf	0	0	-inf	10	10	67.5755938649552	27	10	71.86670072561523	24	6	67.29460165117725	0	0	-inf	0	0	-inf	11	11	66.98965737663251	127	17	76.97683823527115	53	5	71.62253890151102	869	25	91.9170822018558	20	2	72.3650148964488	12	12	70.244674697239	21	8	58.503396501588256	13	13	61.29603076734869	18	4	59.96078172251948	18	5	64.46532306215674	0	0	-inf	8	8	64.6312460986252	11	11	54.67911913054879	37	2	75.47164585197338	19	12	55.196635553647674	20	3	61.35	38	5	68.11548776142708	37	0	87.55967437101691	22	3	79.3961841279778	0	0	-inf	181	7	77.2051099431365	no_rank	unclassified Treponema
166	42	42	70.0811392158821	20	20	71.86354443482584	292	292	77.86485752176797	40	40	78.4317078769458	60	60	66.81909907664394	30	30	70.74671283028243	18	18	71.20114184884149	31	31	72.67906460963478	24	24	82.5299640642715	32	32	77.9657975267195	26	26	75.91845802570785	12	12	81.67403132367002	91	91	74.91890166563644	41	41	74.04410217180855	33	33	77.2193561018826	30	30	75.48769753186649	88	88	71.99151046270201	49	49	68.7350936979505	134	134	74.06869644094814	0	0	-inf	0	0	-inf	22	22	62.12998338770628	49	49	70.31272019082452	18	18	75.23751774419753	0	0	-inf	0	0	-inf	0	0	-inf	0	0	-inf	17	17	68.33397222890872	18	18	68.78510423590595	0	0	-inf	0	0	-inf	0	0	-inf	0	0	-inf	33	33	75.27943656625067	0	0	-inf	18	18	72.79446099605424	0	0	-inf	0	0	-inf	0	0	-inf	0	0	-inf	0	0	-inf	0	0	-inf	0	0	-inf	0	0	-inf	26	26	82.67095795174525	7	7	56.0519132474077	17	17	62.8235294117647	33	33	69.2181223889043	25	25	83.34831806910503	19	19	83.82716056923745	0	0	-inf	174	174	77.77741744864566	species	Treponema sp.
1539298	0	0	-inf	0	0	-inf	0	0	-inf	0	0	-inf	0	0	-inf	0	0	-inf	0	0	-inf	0	0	-inf	0	0	-inf	0	0	-inf	0	0	-inf	0	0	-inf	0	0	-inf	0	0	-inf	0	0	-inf	0	0	-inf	0	0	-inf	0	0	-inf	0	0	-inf	7	7	46.374416210826524	10	10	47.539391144951054	0	0	-inf	0	0	-inf	0	0	-inf	0	0	-inf	0	0	-inf	0	0	-inf	0	0	-inf	0	0	-inf	0	0	-inf	0	0	-inf	0	0	-inf	0	0	-inf	27	27	72.21587682013077	0	0	-inf	0	0	-inf	0	0	-inf	0	0	-inf	0	0	-inf	0	0	-inf	0	0	-inf	0	0	-inf	0	0	-inf	0	0	-inf	0	0	-inf	0	0	-inf	0	0	-inf	0	0	-inf	0	0	-inf	0	0	-inf	0	0	-inf	0	0	-inf	0	0	-inf	species	Treponema sp. OMZ 838
1643512	0	0	-inf	0	0	-inf	0	0	-inf	0	0	-inf	0	0	-inf	0	0	-inf	0	0	-inf	0	0	-inf	0	0	-inf	8	8	68.71208032183696	7	7	58.10955375905247	15	15	69.8952662236638	0	0	-inf	0	0	-inf	0	0	-inf	0	0	-inf	0	0	-inf	0	0	-inf	0	0	-inf	12	12	57.65336950622522	9	9	46.00924643477585	0	0	-inf	0	0	-inf	0	0	-inf	0	0	-inf	0	0	-inf	0	0	-inf	0	0	-inf	0	0	-inf	0	0	-inf	0	0	-inf	0	0	-inf	0	0	-inf	25	25	80.7351018969763	0	0	-inf	0	0	-inf	0	0	-inf	0	0	-inf	0	0	-inf	0	0	-inf	0	0	-inf	0	0	-inf	0	0	-inf	0	0	-inf	0	0	-inf	0	0	-inf	0	0	-inf	0	0	-inf	0	0	-inf	0	0	-inf	0	0	-inf	0	0	-inf	0	0	-inf	species	Treponema sp. OMZ 855
1643513	11	11	79.91197892462212	0	0	-inf	8	8	57.02080128197542	0	0	-inf	10	10	66.40042338992949	8	8	42.83911836606977	11	11	68.17999963621811	0	0	-inf	0	0	-inf	12	12	44.39326643451071	17	17	57.339935566011064	20	20	57.77902085618986	9	9	85.00560490919104	0	0	-inf	0	0	-inf	0	0	-inf	17	17	64.94496759611872	13	13	66.6923076923077	20	20	71.4	15	15	73.0	37	37	80.65613312677533	7	7	65.47555973266378	16	16	71.6875	0	0	-inf	0	0	-inf	0	0	-inf	0	0	-inf	0	0	-inf	0	0	-inf	0	0	-inf	0	0	-inf	0	0	-inf	0	0	-inf	37	37	81.53570521966725	15	15	64.93566711493021	0	0	-inf	0	0	-inf	0	0	-inf	13	13	51.76923076923077	0	0	-inf	14	14	52.17673778745275	13	13	56.805570942832475	0	0	-inf	0	0	-inf	0	0	-inf	9	9	57.278718342869816	0	0	-inf	0	0	-inf	0	0	-inf	12	12	96.33333333333333	0	0	-inf	0	0	-inf	0	0	-inf	species	Treponema sp. OMZ 857
1659192	0	0	-inf	0	0	-inf	0	0	-inf	0	0	-inf	0	0	-inf	0	0	-inf	0	0	-inf	0	0	-inf	0	0	-inf	0	0	-inf	0	0	-inf	0	0	-inf	0	0	-inf	0	0	-inf	0	0	-inf	0	0	-inf	0	0	-inf	0	0	-inf	0	0	-inf	0	0	-inf	0	0	-inf	0	0	-inf	0	0	-inf	0	0	-inf	0	0	-inf	0	0	-inf	0	0	-inf	0	0	-inf	0	0	-inf	0	0	-inf	0	0	-inf	0	0	-inf	0	0	-inf	0	0	-inf	0	0	-inf	9	9	78.08214201920245	0	0	-inf	0	0	-inf	0	0	-inf	0	0	-inf	0	0	-inf	0	0	-inf	0	0	-inf	0	0	-inf	0	0	-inf	0	0	-inf	0	0	-inf	0	0	-inf	0	0	-inf	0	0	-inf	0	0	-inf	0	0	-inf	0	0	-inf	species	Treponema sp. OMZ 305
2563662	0	0	-inf	0	0	-inf	0	0	-inf	0	0	-inf	0	0	-inf	0	0	-inf	0	0	-inf	0	0	-inf	0	0	-inf	0	0	-inf	0	0	-inf	0	0	-inf	0	0	-inf	0	0	-inf	0	0	-inf	0	0	-inf	0	0	-inf	0	0	-inf	0	0	-inf	0	0	-inf	0	0	-inf	0	0	-inf	0	0	-inf	0	0	-inf	0	0	-inf	0	0	-inf	0	0	-inf	0	0	-inf	0	0	-inf	0	0	-inf	0	0	-inf	0	0	-inf	0	0	-inf	10	10	65.50900874955101	0	0	-inf	0	0	-inf	0	0	-inf	0	0	-inf	0	0	-inf	0	0	-inf	0	0	-inf	0	0	-inf	0	0	-inf	0	0	-inf	0	0	-inf	0	0	-inf	0	0	-inf	0	0	-inf	0	0	-inf	0	0	-inf	0	0	-inf	0	0	-inf	0	0	-inf	species	Treponema sp. OMZ 906
2563664	0	0	-inf	0	0	-inf	0	0	-inf	0	0	-inf	0	0	-inf	0	0	-inf	13	13	53.13917906768821	0	0	-inf	0	0	-inf	7	7	48.526254820420604	7	7	51.31500169459862	12	12	52.6038441136346	0	0	-inf	0	0	-inf	0	0	-inf	0	0	-inf	0	0	-inf	0	0	-inf	0	0	-inf	0	0	-inf	0	0	-inf	0	0	-inf	0	0	-inf	0	0	-inf	0	0	-inf	0	0	-inf	0	0	-inf	0	0	-inf	0	0	-inf	0	0	-inf	0	0	-inf	0	0	-inf	0	0	-inf	0	0	-inf	0	0	-inf	23	23	59.85401695035827	0	0	-inf	0	0	-inf	0	0	-inf	0	0	-inf	0	0	-inf	0	0	-inf	0	0	-inf	0	0	-inf	0	0	-inf	0	0	-inf	0	0	-inf	0	0	-inf	0	0	-inf	0	0	-inf	0	0	-inf	0	0	-inf	0	0	-inf	species	Treponema sp. OMZ 788
2563668	0	0	-inf	0	0	-inf	0	0	-inf	0	0	-inf	0	0	-inf	0	0	-inf	0	0	-inf	0	0	-inf	0	0	-inf	12	12	43.166666666666664	26	26	43.07692307692308	9	9	43.22222222222222	0	0	-inf	0	0	-inf	0	0	-inf	0	0	-inf	0	0	-inf	0	0	-inf	0	0	-inf	0	0	-inf	0	0	-inf	0	0	-inf	0	0	-inf	0	0	-inf	0	0	-inf	0	0	-inf	0	0	-inf	0	0	-inf	0	0	-inf	0	0	-inf	0	0	-inf	0	0	-inf	0	0	-inf	0	0	-inf	0	0	-inf	0	0	-inf	0	0	-inf	0	0	-inf	0	0	-inf	0	0	-inf	0	0	-inf	0	0	-inf	0	0	-inf	0	0	-inf	0	0	-inf	0	0	-inf	0	0	-inf	0	0	-inf	0	0	-inf	0	0	-inf	0	0	-inf	0	0	-inf	0	0	-inf	species	Treponema sp. OMZ 799
2749432	0	0	-inf	0	0	-inf	0	0	-inf	0	0	-inf	0	0	-inf	0	0	-inf	0	0	-inf	0	0	-inf	0	0	-inf	0	0	-inf	0	0	-inf	0	0	-inf	0	0	-inf	0	0	-inf	0	0	-inf	0	0	-inf	0	0	-inf	0	0	-inf	0	0	-inf	0	0	-inf	0	0	-inf	0	0	-inf	0	0	-inf	0	0	-inf	0	0	-inf	0	0	-inf	0	0	-inf	0	0	-inf	0	0	-inf	0	0	-inf	0	0	-inf	0	0	-inf	0	0	-inf	11	11	87.15482470201631	0	0	-inf	717	717	98.05271043536061	0	0	-inf	0	0	-inf	0	0	-inf	0	0	-inf	0	0	-inf	0	0	-inf	0	0	-inf	0	0	-inf	0	0	-inf	0	0	-inf	0	0	-inf	0	0	-inf	0	0	-inf	0	0	-inf	0	0	-inf	0	0	-inf	0	0	-inf	species	Treponema sp. B152
2766701	0	0	-inf	0	0	-inf	0	0	-inf	0	0	-inf	0	0	-inf	0	0	-inf	0	0	-inf	0	0	-inf	0	0	-inf	0	0	-inf	0	0	-inf	0	0	-inf	0	0	-inf	0	0	-inf	0	0	-inf	0	0	-inf	0	0	-inf	0	0	-inf	0	0	-inf	0	0	-inf	0	0	-inf	0	0	-inf	0	0	-inf	0	0	-inf	0	0	-inf	0	0	-inf	0	0	-inf	0	0	-inf	0	0	-inf	0	0	-inf	0	0	-inf	0	0	-inf	0	0	-inf	0	0	-inf	0	0	-inf	95	95	57.53181727706462	0	0	-inf	0	0	-inf	0	0	-inf	0	0	-inf	0	0	-inf	0	0	-inf	0	0	-inf	0	0	-inf	0	0	-inf	0	0	-inf	0	0	-inf	0	0	-inf	0	0	-inf	0	0	-inf	0	0	-inf	0	0	-inf	0	0	-inf	species	Treponema sp. Marseille-Q4132
2787628	16	16	72.83835506154426	19	19	75.3230645978203	146	146	71.920916858573	55	55	79.79348744565584	79	79	75.5769256214545	56	56	64.06757941571693	37	37	75.48819881683987	20	20	64.52371910260139	21	21	75.98000831335924	480	480	69.29945873012575	470	470	69.8035151664832	186	186	70.30737906508017	20	20	74.4251275160502	255	255	68.8591628525874	250	250	66.70336871435876	181	181	65.64010678726284	62	62	71.2591287693141	43	43	71.27964855842144	59	59	72.91735338138182	168	168	63.41682631905905	86	86	67.65008350982271	68	68	63.295998024554436	135	135	61.10617672370776	23	23	79.54190285694048	341	341	65.65204760146642	154	154	65.06193849033322	183	183	65.3452944011981	868	868	66.6916703295951	155	155	65.68180848485608	470	470	66.27718716553349	30	30	75.97838327987398	71	71	68.57554768885724	13	13	86.60397499000887	87	87	89.47972697758578	20	20	82.60024357367506	71	71	87.82653806903943	17	17	71.41620677819586	31	31	76.68655005234956	28	28	66.71300712445388	12	12	75.64655243001452	55	55	66.18524950660208	7	7	65.14312306108755	13	13	75.80417138892749	75	75	68.39894708825821	9	9	64.62303019602157	32	32	90.38265006347561	168	168	61.71285111719862	83	83	65.10344680137891	144	144	72.7390288691539	31	31	76.47916717188082	43	43	82.79143376152777	45	45	83.23020404594806	68	68	75.73606809942375	species	Treponema peruense
2951104	0	0	-inf	0	0	-inf	0	0	-inf	0	0	-inf	0	0	-inf	0	0	-inf	0	0	-inf	0	0	-inf	0	0	-inf	0	0	-inf	0	0	-inf	0	0	-inf	0	0	-inf	0	0	-inf	0	0	-inf	0	0	-inf	8	0	43.375	0	0	-inf	15	2	45.2	0	0	-inf	0	0	-inf	0	0	-inf	0	0	-inf	0	0	-inf	0	0	-inf	0	0	-inf	0	0	-inf	0	0	-inf	0	0	-inf	0	0	-inf	0	0	-inf	0	0	-inf	0	0	-inf	0	0	-inf	0	0	-inf	0	0	-inf	0	0	-inf	0	0	-inf	0	0	-inf	0	0	-inf	0	0	-inf	0	0	-inf	0	0	-inf	0	0	-inf	0	0	-inf	0	0	-inf	0	0	-inf	0	0	-inf	0	0	-inf	0	0	-inf	0	0	-inf	0	0	-inf	0	0	-inf	family	Breznakiellaceae
2951106	0	0	-inf	0	0	-inf	0	0	-inf	0	0	-inf	0	0	-inf	0	0	-inf	0	0	-inf	0	0	-inf	0	0	-inf	0	0	-inf	0	0	-inf	0	0	-inf	0	0	-inf	0	0	-inf	0	0	-inf	0	0	-inf	8	0	43.375	0	0	-inf	13	0	45.61538461538461	0	0	-inf	0	0	-inf	0	0	-inf	0	0	-inf	0	0	-inf	0	0	-inf	0	0	-inf	0	0	-inf	0	0	-inf	0	0	-inf	0	0	-inf	0	0	-inf	0	0	-inf	0	0	-inf	0	0	-inf	0	0	-inf	0	0	-inf	0	0	-inf	0	0	-inf	0	0	-inf	0	0	-inf	0	0	-inf	0	0	-inf	0	0	-inf	0	0	-inf	0	0	-inf	0	0	-inf	0	0	-inf	0	0	-inf	0	0	-inf	0	0	-inf	0	0	-inf	0	0	-inf	0	0	-inf	genus	Gracilinema
215591	0	0	-inf	0	0	-inf	0	0	-inf	0	0	-inf	0	0	-inf	0	0	-inf	0	0	-inf	0	0	-inf	0	0	-inf	0	0	-inf	0	0	-inf	0	0	-inf	0	0	-inf	0	0	-inf	0	0	-inf	0	0	-inf	8	0	43.375	0	0	-inf	13	0	45.61538461538461	0	0	-inf	0	0	-inf	0	0	-inf	0	0	-inf	0	0	-inf	0	0	-inf	0	0	-inf	0	0	-inf	0	0	-inf	0	0	-inf	0	0	-inf	0	0	-inf	0	0	-inf	0	0	-inf	0	0	-inf	0	0	-inf	0	0	-inf	0	0	-inf	0	0	-inf	0	0	-inf	0	0	-inf	0	0	-inf	0	0	-inf	0	0	-inf	0	0	-inf	0	0	-inf	0	0	-inf	0	0	-inf	0	0	-inf	0	0	-inf	0	0	-inf	0	0	-inf	0	0	-inf	0	0	-inf	species	Gracilinema caldarium
744872	0	0	-inf	0	0	-inf	0	0	-inf	0	0	-inf	0	0	-inf	0	0	-inf	0	0	-inf	0	0	-inf	0	0	-inf	0	0	-inf	0	0	-inf	0	0	-inf	0	0	-inf	0	0	-inf	0	0	-inf	0	0	-inf	8	8	43.375	0	0	-inf	13	13	45.61538461538461	0	0	-inf	0	0	-inf	0	0	-inf	0	0	-inf	0	0	-inf	0	0	-inf	0	0	-inf	0	0	-inf	0	0	-inf	0	0	-inf	0	0	-inf	0	0	-inf	0	0	-inf	0	0	-inf	0	0	-inf	0	0	-inf	0	0	-inf	0	0	-inf	0	0	-inf	0	0	-inf	0	0	-inf	0	0	-inf	0	0	-inf	0	0	-inf	0	0	-inf	0	0	-inf	0	0	-inf	0	0	-inf	0	0	-inf	0	0	-inf	0	0	-inf	0	0	-inf	0	0	-inf	0	0	-inf	strain	Gracilinema caldarium DSM 7334
1643686	27	0	72.76113018627676	42	0	56.052191188439046	17	0	76.39249439526395	9	0	43.55555555555556	27	0	69.76601836973713	97	0	62.403438968906556	8	0	49.81225774829855	19	0	59.156598152929554	19	0	53.2822856214709	14	0	91.53477943249683	0	0	-inf	0	0	-inf	40	0	53.05145024851411	30	0	54.320166199161434	15	0	53.9827218032017	28	0	54.21997856780151	42	0	68.62722540501396	0	0	-inf	47	0	72.38752627014335	0	0	-inf	0	0	-inf	118	0	70.32795071638189	239	0	67.60251861838492	58	0	51.743948303662464	18	0	41.388888888888886	14	0	42.92857142857143	9	0	43.333333333333336	14	0	72.32286332110355	21	0	56.059414883211566	27	0	56.153991876461184	19	0	44.94736842105263	15	0	44.6	0	0	-inf	9	0	62.356884398361345	115	0	62.03546826047581	0	0	-inf	0	0	-inf	22	0	43.54545454545455	17	0	111.3805979859048	20	0	44.0	21	0	50.92428582906108	13	0	50.94312110401571	0	0	-inf	31	0	50.062982242990984	14	0	49.12591870884694	136	0	60.781823326148455	32	0	75.89427133023464	28	0	72.63358583278952	10	0	83.09256186293806	686	0	63.114843287102836	14	0	45.285714285714285	0	0	-inf	16	0	54.00827018606882	order	Brachyspirales
143786	27	0	72.76113018627676	42	0	56.052191188439046	17	0	76.39249439526395	9	0	43.55555555555556	27	0	69.76601836973713	97	0	62.403438968906556	8	0	49.81225774829855	19	0	59.156598152929554	19	0	53.2822856214709	14	0	91.53477943249683	0	0	-inf	0	0	-inf	40	0	53.05145024851411	30	0	54.320166199161434	15	0	53.9827218032017	28	0	54.21997856780151	42	0	68.62722540501396	0	0	-inf	47	0	72.38752627014335	0	0	-inf	0	0	-inf	118	0	70.32795071638189	239	0	67.60251861838492	58	0	51.743948303662464	18	0	41.388888888888886	14	0	42.92857142857143	9	0	43.333333333333336	14	0	72.32286332110355	21	0	56.059414883211566	27	0	56.153991876461184	19	0	44.94736842105263	15	0	44.6	0	0	-inf	9	0	62.356884398361345	115	0	62.03546826047581	0	0	-inf	0	0	-inf	22	0	43.54545454545455	17	0	111.3805979859048	20	0	44.0	21	0	50.92428582906108	13	0	50.94312110401571	0	0	-inf	31	0	50.062982242990984	14	0	49.12591870884694	136	0	60.781823326148455	32	0	75.89427133023464	28	0	72.63358583278952	10	0	83.09256186293806	686	0	63.114843287102836	14	0	45.285714285714285	0	0	-inf	16	0	54.00827018606882	family	Brachyspiraceae
29521	27	6	72.76113018627676	42	9	56.052191188439046	17	5	76.39249439526395	9	9	43.55555555555556	27	5	69.76601836973713	97	12	62.403438968906556	8	8	49.81225774829855	19	9	59.156598152929554	19	12	53.2822856214709	14	3	91.53477943249683	0	0	-inf	0	0	-inf	40	11	53.05145024851411	30	22	54.320166199161434	15	8	53.9827218032017	28	16	54.21997856780151	42	3	68.62722540501396	0	0	-inf	47	3	72.38752627014335	0	0	-inf	0	0	-inf	118	11	70.32795071638189	239	16	67.60251861838492	58	17	51.743948303662464	18	7	41.388888888888886	14	14	42.92857142857143	9	9	43.333333333333336	14	14	72.32286332110355	21	21	56.059414883211566	27	9	56.153991876461184	19	10	44.94736842105263	15	8	44.6	0	0	-inf	9	9	62.356884398361345	115	10	62.03546826047581	0	0	-inf	0	0	-inf	22	9	43.54545454545455	17	1	111.3805979859048	20	8	44.0	21	6	50.92428582906108	13	13	50.94312110401571	0	0	-inf	31	7	50.062982242990984	14	5	49.12591870884694	136	13	60.781823326148455	32	7	75.89427133023464	28	2	72.63358583278952	10	3	83.09256186293806	686	6	63.114843287102836	14	6	45.285714285714285	0	0	-inf	16	16	54.00827018606882	genus	Brachyspira
159	0	0	-inf	0	0	-inf	0	0	-inf	0	0	-inf	8	8	44.0	0	0	-inf	0	0	-inf	0	0	-inf	0	0	-inf	0	0	-inf	0	0	-inf	0	0	-inf	0	0	-inf	0	0	-inf	0	0	-inf	0	0	-inf	0	0	-inf	0	0	-inf	0	0	-inf	0	0	-inf	0	0	-inf	0	0	-inf	0	0	-inf	0	0	-inf	0	0	-inf	0	0	-inf	0	0	-inf	0	0	-inf	0	0	-inf	0	0	-inf	0	0	-inf	0	0	-inf	0	0	-inf	0	0	-inf	0	0	-inf	0	0	-inf	0	0	-inf	0	0	-inf	0	0	-inf	0	0	-inf	0	0	-inf	0	0	-inf	0	0	-inf	0	0	-inf	0	0	-inf	0	0	-inf	0	0	-inf	0	0	-inf	0	0	-inf	0	0	-inf	0	0	-inf	0	0	-inf	0	0	-inf	species	Brachyspira hyodysenteriae
52584	21	4	80.74050071568915	26	6	63.75829328171895	12	5	89.88936705995725	0	0	-inf	14	14	93.76303542735016	70	4	69.51619399977051	0	0	-inf	10	10	72.89753649056615	0	0	-inf	11	11	103.95335564135961	0	0	-inf	0	0	-inf	29	9	56.765594967666054	8	8	67.32367059845984	7	7	65.96297529257507	12	2	67.84661665820353	39	0	70.41906325668168	0	0	-inf	44	1	74.39122124310767	0	0	-inf	0	0	-inf	107	1	72.5485811638604	223	5	68.68162309324661	18	1	69.00827786735684	0	0	-inf	0	0	-inf	0	0	-inf	0	0	-inf	0	0	-inf	0	0	-inf	9	9	45.666666666666664	7	7	45.42857142857143	0	0	-inf	0	0	-inf	88	8	67.88725965857633	0	0	-inf	0	0	-inf	0	0	-inf	16	16	115.52938536002385	0	0	-inf	15	0	54.76066682735219	0	0	-inf	0	0	-inf	11	2	58.668588162388524	0	0	-inf	108	5	65.3271108551499	25	17	84.54466730270035	26	7	75.02847705069641	7	7	100.13223123276865	680	3	63.27615072787139	8	8	45.375	0	0	-inf	0	0	-inf	species	Brachyspira pilosicoli
1161918	17	17	75.32922378183521	20	20	66.32086935952265	7	7	66.20461328395103	0	0	-inf	0	0	-inf	66	66	70.1686906058172	0	0	-inf	0	0	-inf	0	0	-inf	0	0	-inf	0	0	-inf	0	0	-inf	20	20	59.66011270311578	0	0	-inf	0	0	-inf	10	10	67.21100322266338	39	39	70.41906325668168	0	0	-inf	43	43	75.00497057434274	0	0	-inf	0	0	-inf	106	106	72.04947711661501	218	218	68.39446371662297	17	17	67.71735695325823	0	0	-inf	0	0	-inf	0	0	-inf	0	0	-inf	0	0	-inf	0	0	-inf	0	0	-inf	0	0	-inf	0	0	-inf	0	0	-inf	80	80	65.91716717842519	0	0	-inf	0	0	-inf	0	0	-inf	0	0	-inf	0	0	-inf	15	15	54.76066682735219	0	0	-inf	0	0	-inf	9	9	62.05382356679833	0	0	-inf	103	103	65.17167318715505	8	8	69.01201354212951	19	19	68.28624787825139	0	0	-inf	677	677	63.35713810185014	0	0	-inf	0	0	-inf	0	0	-inf	strain	Brachyspira pilosicoli WesB
84377	0	0	-inf	0	0	-inf	0	0	-inf	0	0	-inf	0	0	-inf	0	0	-inf	0	0	-inf	0	0	-inf	0	0	-inf	0	0	-inf	0	0	-inf	0	0	-inf	0	0	-inf	0	0	-inf	0	0	-inf	0	0	-inf	0	0	-inf	0	0	-inf	0	0	-inf	0	0	-inf	0	0	-inf	0	0	-inf	0	0	-inf	0	0	-inf	0	0	-inf	0	0	-inf	0	0	-inf	0	0	-inf	0	0	-inf	8	0	43.25	0	0	-inf	0	0	-inf	0	0	-inf	0	0	-inf	7	0	42.42857142857143	0	0	-inf	0	0	-inf	0	0	-inf	0	0	-inf	0	0	-inf	0	0	-inf	0	0	-inf	0	0	-inf	0	0	-inf	0	0	-inf	0	0	-inf	0	0	-inf	0	0	-inf	0	0	-inf	0	0	-inf	0	0	-inf	0	0	-inf	0	0	-inf	species	Brachyspira intermedia
1045858	0	0	-inf	0	0	-inf	0	0	-inf	0	0	-inf	0	0	-inf	0	0	-inf	0	0	-inf	0	0	-inf	0	0	-inf	0	0	-inf	0	0	-inf	0	0	-inf	0	0	-inf	0	0	-inf	0	0	-inf	0	0	-inf	0	0	-inf	0	0	-inf	0	0	-inf	0	0	-inf	0	0	-inf	0	0	-inf	0	0	-inf	0	0	-inf	0	0	-inf	0	0	-inf	0	0	-inf	0	0	-inf	0	0	-inf	8	8	43.25	0	0	-inf	0	0	-inf	0	0	-inf	0	0	-inf	7	7	42.42857142857143	0	0	-inf	0	0	-inf	0	0	-inf	0	0	-inf	0	0	-inf	0	0	-inf	0	0	-inf	0	0	-inf	0	0	-inf	0	0	-inf	0	0	-inf	0	0	-inf	0	0	-inf	0	0	-inf	0	0	-inf	0	0	-inf	0	0	-inf	0	0	-inf	strain	Brachyspira intermedia PWS/A
84378	0	0	-inf	7	0	42.92520065567821	0	0	-inf	0	0	-inf	0	0	-inf	0	0	-inf	0	0	-inf	0	0	-inf	0	0	-inf	0	0	-inf	0	0	-inf	0	0	-inf	0	0	-inf	0	0	-inf	0	0	-inf	0	0	-inf	0	0	-inf	0	0	-inf	0	0	-inf	0	0	-inf	0	0	-inf	0	0	-inf	0	0	-inf	0	0	-inf	11	11	41.36363636363637	0	0	-inf	0	0	-inf	0	0	-inf	0	0	-inf	10	10	41.5	0	0	-inf	0	0	-inf	0	0	-inf	0	0	-inf	0	0	-inf	0	0	-inf	0	0	-inf	0	0	-inf	0	0	-inf	0	0	-inf	0	0	-inf	0	0	-inf	0	0	-inf	0	0	-inf	0	0	-inf	0	0	-inf	0	0	-inf	0	0	-inf	0	0	-inf	0	0	-inf	0	0	-inf	0	0	-inf	0	0	-inf	species	Brachyspira murdochii
526224	0	0	-inf	7	7	42.92520065567821	0	0	-inf	0	0	-inf	0	0	-inf	0	0	-inf	0	0	-inf	0	0	-inf	0	0	-inf	0	0	-inf	0	0	-inf	0	0	-inf	0	0	-inf	0	0	-inf	0	0	-inf	0	0	-inf	0	0	-inf	0	0	-inf	0	0	-inf	0	0	-inf	0	0	-inf	0	0	-inf	0	0	-inf	0	0	-inf	0	0	-inf	0	0	-inf	0	0	-inf	0	0	-inf	0	0	-inf	0	0	-inf	0	0	-inf	0	0	-inf	0	0	-inf	0	0	-inf	0	0	-inf	0	0	-inf	0	0	-inf	0	0	-inf	0	0	-inf	0	0	-inf	0	0	-inf	0	0	-inf	0	0	-inf	0	0	-inf	0	0	-inf	0	0	-inf	0	0	-inf	0	0	-inf	0	0	-inf	0	0	-inf	0	0	-inf	0	0	-inf	0	0	-inf	strain	Brachyspira murdochii DSM 12563
1287055	0	0	-inf	0	0	-inf	0	0	-inf	0	0	-inf	0	0	-inf	15	15	44.8	0	0	-inf	0	0	-inf	7	7	44.142857142857146	0	0	-inf	0	0	-inf	0	0	-inf	0	0	-inf	0	0	-inf	0	0	-inf	0	0	-inf	0	0	-inf	0	0	-inf	0	0	-inf	0	0	-inf	0	0	-inf	0	0	-inf	0	0	-inf	23	23	44.04347826086956	0	0	-inf	0	0	-inf	0	0	-inf	0	0	-inf	0	0	-inf	0	0	-inf	0	0	-inf	0	0	-inf	0	0	-inf	0	0	-inf	10	10	43.5	0	0	-inf	0	0	-inf	13	13	43.76923076923077	0	0	-inf	12	12	44.0	0	0	-inf	0	0	-inf	0	0	-inf	13	13	45.738306134342054	9	9	44.888888888888886	15	15	43.733333333333334	0	0	-inf	0	0	-inf	0	0	-inf	0	0	-inf	0	0	-inf	0	0	-inf	0	0	-inf	species	Brachyspira hampsonii
1643687	0	0	-inf	0	0	-inf	0	0	-inf	0	0	-inf	0	0	-inf	0	0	-inf	0	0	-inf	0	0	-inf	0	0	-inf	0	0	-inf	0	0	-inf	0	0	-inf	0	0	-inf	8	0	42.75	0	0	-inf	0	0	-inf	0	0	-inf	0	0	-inf	0	0	-inf	0	0	-inf	0	0	-inf	0	0	-inf	0	0	-inf	0	0	-inf	0	0	-inf	0	0	-inf	0	0	-inf	0	0	-inf	0	0	-inf	0	0	-inf	0	0	-inf	0	0	-inf	0	0	-inf	0	0	-inf	0	0	-inf	0	0	-inf	0	0	-inf	0	0	-inf	0	0	-inf	0	0	-inf	0	0	-inf	0	0	-inf	0	0	-inf	0	0	-inf	0	0	-inf	0	0	-inf	0	0	-inf	0	0	-inf	0	0	-inf	0	0	-inf	0	0	-inf	0	0	-inf	0	0	-inf	order	Brevinematales
2614240	0	0	-inf	0	0	-inf	0	0	-inf	0	0	-inf	0	0	-inf	0	0	-inf	0	0	-inf	0	0	-inf	0	0	-inf	0	0	-inf	0	0	-inf	0	0	-inf	0	0	-inf	8	0	42.75	0	0	-inf	0	0	-inf	0	0	-inf	0	0	-inf	0	0	-inf	0	0	-inf	0	0	-inf	0	0	-inf	0	0	-inf	0	0	-inf	0	0	-inf	0	0	-inf	0	0	-inf	0	0	-inf	0	0	-inf	0	0	-inf	0	0	-inf	0	0	-inf	0	0	-inf	0	0	-inf	0	0	-inf	0	0	-inf	0	0	-inf	0	0	-inf	0	0	-inf	0	0	-inf	0	0	-inf	0	0	-inf	0	0	-inf	0	0	-inf	0	0	-inf	0	0	-inf	0	0	-inf	0	0	-inf	0	0	-inf	0	0	-inf	0	0	-inf	0	0	-inf	0	0	-inf	no_rank	unclassified Brevinematales
2979017	0	0	-inf	0	0	-inf	0	0	-inf	0	0	-inf	0	0	-inf	0	0	-inf	0	0	-inf	0	0	-inf	0	0	-inf	0	0	-inf	0	0	-inf	0	0	-inf	0	0	-inf	8	8	42.75	0	0	-inf	0	0	-inf	0	0	-inf	0	0	-inf	0	0	-inf	0	0	-inf	0	0	-inf	0	0	-inf	0	0	-inf	0	0	-inf	0	0	-inf	0	0	-inf	0	0	-inf	0	0	-inf	0	0	-inf	0	0	-inf	0	0	-inf	0	0	-inf	0	0	-inf	0	0	-inf	0	0	-inf	0	0	-inf	0	0	-inf	0	0	-inf	0	0	-inf	0	0	-inf	0	0	-inf	0	0	-inf	0	0	-inf	0	0	-inf	0	0	-inf	0	0	-inf	0	0	-inf	0	0	-inf	0	0	-inf	0	0	-inf	0	0	-inf	0	0	-inf	0	0	-inf	species	Brevinematales bacterium NS
1643688	8	0	70.68858905836606	8	0	65.125	0	0	-inf	0	0	-inf	0	0	-inf	0	0	-inf	0	0	-inf	12	0	51.833333333333336	0	0	-inf	31	0	52.96774193548387	28	0	54.255527124079514	10	0	49.88188890525361	26	0	66.22138038077304	16	0	59.73350097645644	9	0	51.0	11	0	58.925810347453016	12	0	50.7969629058037	7	0	58.923355773300045	13	0	54.015143709318714	0	0	-inf	0	0	-inf	14	0	56.262127437138474	14	0	58.357142857142854	0	0	-inf	0	0	-inf	0	0	-inf	0	0	-inf	8	0	45.875	0	0	-inf	7	0	45.0	0	0	-inf	0	0	-inf	0	0	-inf	0	0	-inf	12	0	50.416666666666664	0	0	-inf	0	0	-inf	0	0	-inf	0	0	-inf	0	0	-inf	0	0	-inf	0	0	-inf	0	0	-inf	18	0	43.03322109702482	0	0	-inf	10	0	50.5	0	0	-inf	0	0	-inf	0	0	-inf	0	0	-inf	0	0	-inf	0	0	-inf	0	0	-inf	order	Leptospirales
170	8	8	70.68858905836606	8	8	65.125	0	0	-inf	0	0	-inf	0	0	-inf	0	0	-inf	0	0	-inf	12	1	51.833333333333336	0	0	-inf	31	1	52.96774193548387	28	3	54.255527124079514	10	10	49.88188890525361	26	0	66.22138038077304	16	0	59.73350097645644	9	1	51.0	11	2	58.925810347453016	12	5	50.7969629058037	7	7	58.923355773300045	13	4	54.015143709318714	0	0	-inf	0	0	-inf	14	0	56.262127437138474	14	0	58.357142857142854	0	0	-inf	0	0	-inf	0	0	-inf	0	0	-inf	8	0	45.875	0	0	-inf	7	0	45.0	0	0	-inf	0	0	-inf	0	0	-inf	0	0	-inf	12	0	50.416666666666664	0	0	-inf	0	0	-inf	0	0	-inf	0	0	-inf	0	0	-inf	0	0	-inf	0	0	-inf	0	0	-inf	18	0	43.03322109702482	0	0	-inf	10	0	50.5	0	0	-inf	0	0	-inf	0	0	-inf	0	0	-inf	0	0	-inf	0	0	-inf	0	0	-inf	family	Leptospiraceae
171	0	0	-inf	0	0	-inf	0	0	-inf	0	0	-inf	0	0	-inf	0	0	-inf	0	0	-inf	11	11	48.0	0	0	-inf	30	1	52.93333333333333	25	14	55.0	0	0	-inf	10	10	55.3	16	9	59.73350097645644	8	8	51.625	9	9	57.55555555555556	7	7	43.194188275056526	0	0	-inf	0	0	-inf	0	0	-inf	0	0	-inf	7	7	46.714285714285715	7	7	48.42857142857143	0	0	-inf	0	0	-inf	0	0	-inf	0	0	-inf	8	8	45.875	0	0	-inf	7	7	45.0	0	0	-inf	0	0	-inf	0	0	-inf	0	0	-inf	12	12	50.416666666666664	0	0	-inf	0	0	-inf	0	0	-inf	0	0	-inf	0	0	-inf	0	0	-inf	0	0	-inf	0	0	-inf	18	18	43.03322109702482	0	0	-inf	10	10	50.5	0	0	-inf	0	0	-inf	0	0	-inf	0	0	-inf	0	0	-inf	0	0	-inf	0	0	-inf	genus	Leptospira
1917830	0	0	-inf	0	0	-inf	0	0	-inf	0	0	-inf	0	0	-inf	0	0	-inf	0	0	-inf	0	0	-inf	0	0	-inf	29	29	52.793103448275865	11	11	53.54545454545455	0	0	-inf	0	0	-inf	7	7	52.285714285714285	0	0	-inf	0	0	-inf	0	0	-inf	0	0	-inf	0	0	-inf	0	0	-inf	0	0	-inf	0	0	-inf	0	0	-inf	0	0	-inf	0	0	-inf	0	0	-inf	0	0	-inf	0	0	-inf	0	0	-inf	0	0	-inf	0	0	-inf	0	0	-inf	0	0	-inf	0	0	-inf	0	0	-inf	0	0	-inf	0	0	-inf	0	0	-inf	0	0	-inf	0	0	-inf	0	0	-inf	0	0	-inf	0	0	-inf	0	0	-inf	0	0	-inf	0	0	-inf	0	0	-inf	0	0	-inf	0	0	-inf	0	0	-inf	0	0	-inf	0	0	-inf	0	0	-inf	species	Leptospira kobayashii
32205	0	0	-inf	0	0	-inf	0	0	-inf	0	0	-inf	0	0	-inf	0	0	-inf	0	0	-inf	0	0	-inf	0	0	-inf	0	0	-inf	0	0	-inf	0	0	-inf	16	0	73.04724311875619	0	0	-inf	0	0	-inf	0	0	-inf	0	0	-inf	0	0	-inf	9	0	59.57742980234925	0	0	-inf	0	0	-inf	7	0	65.80996915999123	7	0	68.28571428571429	0	0	-inf	0	0	-inf	0	0	-inf	0	0	-inf	0	0	-inf	0	0	-inf	0	0	-inf	0	0	-inf	0	0	-inf	0	0	-inf	0	0	-inf	0	0	-inf	0	0	-inf	0	0	-inf	0	0	-inf	0	0	-inf	0	0	-inf	0	0	-inf	0	0	-inf	0	0	-inf	0	0	-inf	0	0	-inf	0	0	-inf	0	0	-inf	0	0	-inf	0	0	-inf	0	0	-inf	0	0	-inf	0	0	-inf	0	0	-inf	genus	Leptonema
385246	0	0	-inf	0	0	-inf	0	0	-inf	0	0	-inf	0	0	-inf	0	0	-inf	0	0	-inf	0	0	-inf	0	0	-inf	0	0	-inf	0	0	-inf	0	0	-inf	16	0	73.04724311875619	0	0	-inf	0	0	-inf	0	0	-inf	0	0	-inf	0	0	-inf	9	0	59.57742980234925	0	0	-inf	0	0	-inf	7	0	65.80996915999123	7	0	68.28571428571429	0	0	-inf	0	0	-inf	0	0	-inf	0	0	-inf	0	0	-inf	0	0	-inf	0	0	-inf	0	0	-inf	0	0	-inf	0	0	-inf	0	0	-inf	0	0	-inf	0	0	-inf	0	0	-inf	0	0	-inf	0	0	-inf	0	0	-inf	0	0	-inf	0	0	-inf	0	0	-inf	0	0	-inf	0	0	-inf	0	0	-inf	0	0	-inf	0	0	-inf	0	0	-inf	0	0	-inf	0	0	-inf	0	0	-inf	0	0	-inf	no_rank	environmental samples
385247	0	0	-inf	0	0	-inf	0	0	-inf	0	0	-inf	0	0	-inf	0	0	-inf	0	0	-inf	0	0	-inf	0	0	-inf	0	0	-inf	0	0	-inf	0	0	-inf	16	16	73.04724311875619	0	0	-inf	0	0	-inf	0	0	-inf	0	0	-inf	0	0	-inf	9	9	59.57742980234925	0	0	-inf	0	0	-inf	7	7	65.80996915999123	7	7	68.28571428571429	0	0	-inf	0	0	-inf	0	0	-inf	0	0	-inf	0	0	-inf	0	0	-inf	0	0	-inf	0	0	-inf	0	0	-inf	0	0	-inf	0	0	-inf	0	0	-inf	0	0	-inf	0	0	-inf	0	0	-inf	0	0	-inf	0	0	-inf	0	0	-inf	0	0	-inf	0	0	-inf	0	0	-inf	0	0	-inf	0	0	-inf	0	0	-inf	0	0	-inf	0	0	-inf	0	0	-inf	0	0	-inf	0	0	-inf	0	0	-inf	species	uncultured Leptonema sp.
508458	37	0	45.24324324324324	31	3	46.415270884529114	151	0	51.07570591951705	39	6	48.81329702174104	392	0	57.230393902104126	164	5	57.63097406514514	29	4	47.07155810134661	24	4	45.625	18	3	50.29054171748852	47	0	49.68968081199801	47	0	46.40425531914894	20	0	44.6	60	0	44.540984340591535	47	0	44.42579134699617	38	0	46.55263157894737	19	4	44.05263157894737	63	0	49.9190193536708	44	0	45.46394852603244	79	0	46.13984373921015	150	2	54.09864226448655	167	6	57.756497816366846	108	0	55.289046690592556	170	0	52.345634113585014	115	0	71.53582245330405	7	7	47.42857142857143	0	0	-inf	8	0	43.75	15	4	47.46666666666667	47	6	46.22737333452522	36	6	46.565731254948496	0	0	-inf	7	7	50.142857142857146	19	0	66.37477105201899	80	0	68.66913860875886	694	0	73.91023358706595	300	3	69.41844027415819	607	0	77.35941552433428	46	2	66.03256692522464	179	1	55.71522301478227	239	0	58.42205816437858	14	1	42.714285714285715	194	0	56.640174930264806	12	0	51.333333333333336	22	6	46.73511384802749	125	1	57.30264067306728	629	0	79.3897196827278	26	1	45.692004631583046	14	2	44.472441842137265	68	4	46.01790070642825	169	0	52.251094023524416	234	0	52.63618353174173	24	5	54.37783987839688	109	0	51.26757976373241	phylum	Synergistetes
508677	9	0	48.77777777777778	0	0	-inf	24	0	48.375	0	0	-inf	16	0	44.125	0	0	-inf	0	0	-inf	0	0	-inf	0	0	-inf	10	0	48.9	17	0	48.94117647058823	9	0	47.111111111111114	11	0	47.09090909090909	8	0	42.0	7	0	42.142857142857146	0	0	-inf	8	0	44.75	8	0	47.625	11	0	45.36363636363637	0	0	-inf	0	0	-inf	10	0	42.6	14	0	43.42857142857143	14	0	51.285714285714285	0	0	-inf	0	0	-inf	0	0	-inf	0	0	-inf	0	0	-inf	0	0	-inf	0	0	-inf	0	0	-inf	0	0	-inf	0	0	-inf	8	0	41.625	0	0	-inf	11	0	44.40722866964615	0	0	-inf	0	0	-inf	0	0	-inf	0	0	-inf	0	0	-inf	0	0	-inf	0	0	-inf	0	0	-inf	9	0	51.22222222222222	0	0	-inf	0	0	-inf	0	0	-inf	29	0	47.48275862068966	20	0	51.4	0	0	-inf	8	0	48.0	no_rank	unclassified Synergistetes
2268202	9	9	48.77777777777778	0	0	-inf	24	24	48.375	0	0	-inf	16	16	44.125	0	0	-inf	0	0	-inf	0	0	-inf	0	0	-inf	10	10	48.9	17	17	48.94117647058823	9	9	47.111111111111114	11	11	47.09090909090909	8	8	42.0	7	7	42.142857142857146	0	0	-inf	8	8	44.75	8	8	47.625	11	11	45.36363636363637	0	0	-inf	0	0	-inf	10	10	42.6	14	14	43.42857142857143	14	14	51.285714285714285	0	0	-inf	0	0	-inf	0	0	-inf	0	0	-inf	0	0	-inf	0	0	-inf	0	0	-inf	0	0	-inf	0	0	-inf	0	0	-inf	8	8	41.625	0	0	-inf	11	11	44.40722866964615	0	0	-inf	0	0	-inf	0	0	-inf	0	0	-inf	0	0	-inf	0	0	-inf	0	0	-inf	0	0	-inf	9	9	51.22222222222222	0	0	-inf	0	0	-inf	0	0	-inf	29	29	47.48275862068966	20	20	51.4	0	0	-inf	8	8	48.0	species	Synergistetes bacterium
649775	28	0	44.107142857142854	28	0	45.138335622157236	127	0	51.58607554210295	33	0	49.35510860145153	376	0	57.78807023836388	159	0	58.091067589206304	25	0	47.12300739756207	20	0	45.9	15	0	50.61135128167781	37	0	49.903108058483966	30	0	44.96666666666667	11	0	42.54545454545455	49	0	43.96855225378555	39	0	44.92338957202102	31	0	47.54838709677419	15	0	44.333333333333336	55	0	50.67087671420474	36	0	44.98371486515076	68	0	46.26540669702356	148	0	54.22835364643907	161	0	58.28158469151096	98	0	56.58384737330608	156	0	53.14588332890675	101	0	74.34276813990066	0	0	-inf	0	0	-inf	8	0	43.75	11	0	48.09090909090909	41	0	46.52894016396793	30	0	46.84554417260486	0	0	-inf	0	0	-inf	19	0	66.37477105201899	80	0	68.66913860875886	686	0	74.2867377688393	297	0	69.69876121968841	596	0	77.96759346963893	44	0	67.14768360364396	178	0	55.70238718902262	239	0	58.42205816437858	13	0	42.84615384615385	194	0	56.640174930264806	12	0	51.333333333333336	16	0	46.6982815410378	124	0	57.409920033333954	620	0	79.7986027103803	25	0	45.799684816846366	12	0	44.96784881582681	64	0	46.175269500580015	140	0	53.23882064268305	214	0	52.751714702932546	19	0	52.372008267448685	101	0	51.52639796283993	class	Synergistia
649776	28	0	44.107142857142854	28	0	45.138335622157236	127	0	51.58607554210295	33	0	49.35510860145153	376	0	57.78807023836388	159	0	58.091067589206304	25	0	47.12300739756207	20	0	45.9	15	0	50.61135128167781	37	0	49.903108058483966	30	0	44.96666666666667	11	0	42.54545454545455	49	0	43.96855225378555	39	0	44.92338957202102	31	0	47.54838709677419	15	0	44.333333333333336	55	0	50.67087671420474	36	0	44.98371486515076	68	0	46.26540669702356	148	0	54.22835364643907	161	0	58.28158469151096	98	0	56.58384737330608	156	0	53.14588332890675	101	0	74.34276813990066	0	0	-inf	0	0	-inf	8	0	43.75	11	0	48.09090909090909	41	0	46.52894016396793	30	0	46.84554417260486	0	0	-inf	0	0	-inf	19	0	66.37477105201899	80	0	68.66913860875886	686	0	74.2867377688393	297	0	69.69876121968841	596	0	77.96759346963893	44	0	67.14768360364396	178	0	55.70238718902262	239	0	58.42205816437858	13	0	42.84615384615385	194	0	56.640174930264806	12	0	51.333333333333336	16	0	46.6982815410378	124	0	57.409920033333954	620	0	79.7986027103803	25	0	45.799684816846366	12	0	44.96784881582681	64	0	46.175269500580015	140	0	53.23882064268305	214	0	52.751714702932546	19	0	52.372008267448685	101	0	51.52639796283993	order	Synergistales
649777	28	3	44.107142857142854	28	7	45.138335622157236	127	2	51.58607554210295	33	4	49.35510860145153	376	2	57.78807023836388	159	2	58.091067589206304	25	5	47.12300739756207	20	4	45.9	15	5	50.61135128167781	37	2	49.903108058483966	30	6	44.96666666666667	11	11	42.54545454545455	49	2	43.96855225378555	39	5	44.92338957202102	31	7	47.54838709677419	15	6	44.333333333333336	55	7	50.67087671420474	36	3	44.98371486515076	68	1	46.26540669702356	148	5	54.22835364643907	161	6	58.28158469151096	98	6	56.58384737330608	156	0	53.14588332890675	101	1	74.34276813990066	0	0	-inf	0	0	-inf	8	8	43.75	11	11	48.09090909090909	41	6	46.52894016396793	30	2	46.84554417260486	0	0	-inf	0	0	-inf	19	1	66.37477105201899	80	2	68.66913860875886	686	0	74.2867377688393	297	4	69.69876121968841	596	5	77.96759346963893	44	7	67.14768360364396	178	1	55.70238718902262	239	5	58.42205816437858	13	5	42.84615384615385	194	6	56.640174930264806	12	4	51.333333333333336	16	9	46.6982815410378	124	4	57.409920033333954	620	3	79.7986027103803	25	3	45.799684816846366	12	12	44.96784881582681	64	8	46.175269500580015	140	6	53.23882064268305	214	3	52.751714702932546	19	3	52.372008267448685	101	2	51.52639796283993	family	Synergistaceae
508459	7	0	45.57142857142857	10	0	48.88733974204026	33	0	62.77241417841669	0	0	-inf	312	0	60.51789610870508	131	0	60.707866114315635	8	0	44.0	7	0	42.857142857142854	0	0	-inf	14	0	55.743928440279035	14	0	41.357142857142854	0	0	-inf	12	0	41.583333333333336	0	0	-inf	0	0	-inf	0	0	-inf	10	0	54.3	8	0	42.44585481094468	9	0	48.0	0	0	-inf	0	0	-inf	33	0	66.0378391007408	40	0	57.25369232195974	79	0	77.65170376306598	0	0	-inf	0	0	-inf	0	0	-inf	0	0	-inf	0	0	-inf	0	0	-inf	0	0	-inf	0	0	-inf	0	0	-inf	0	0	-inf	584	0	74.93053000364294	0	0	-inf	12	0	49.583333333333336	0	0	-inf	12	0	61.50052673667145	0	0	-inf	8	0	42.25	0	0	-inf	0	0	-inf	0	0	-inf	0	0	-inf	220	0	75.58709122193817	8	0	43.060095442975424	0	0	-inf	7	0	44.285714285714285	0	0	-inf	0	0	-inf	0	0	-inf	23	0	65.49405055600057	genus	Cloacibacillus
1197717	7	7	45.57142857142857	10	10	48.88733974204026	33	33	62.77241417841669	0	0	-inf	312	312	60.51789610870508	131	131	60.707866114315635	8	8	44.0	7	7	42.857142857142854	0	0	-inf	14	14	55.743928440279035	14	14	41.357142857142854	0	0	-inf	12	12	41.583333333333336	0	0	-inf	0	0	-inf	0	0	-inf	10	10	54.3	8	8	42.44585481094468	9	9	48.0	0	0	-inf	0	0	-inf	33	33	66.0378391007408	40	40	57.25369232195974	79	79	77.65170376306598	0	0	-inf	0	0	-inf	0	0	-inf	0	0	-inf	0	0	-inf	0	0	-inf	0	0	-inf	0	0	-inf	0	0	-inf	0	0	-inf	584	584	74.93053000364294	0	0	-inf	12	12	49.583333333333336	0	0	-inf	12	12	61.50052673667145	0	0	-inf	8	8	42.25	0	0	-inf	0	0	-inf	0	0	-inf	0	0	-inf	220	220	75.58709122193817	8	8	43.060095442975424	0	0	-inf	7	7	44.285714285714285	0	0	-inf	0	0	-inf	0	0	-inf	23	23	65.49405055600057	species	Cloacibacillus porcorum
638847	18	0	43.388888888888886	11	0	42.72727272727273	57	0	47.098359100338335	21	0	47.42857142857143	20	0	45.38654118544163	10	0	47.57492857084547	12	0	48.813728446745536	9	0	48.22222222222222	10	0	49.90955211449329	12	0	48.083333333333336	0	0	-inf	0	0	-inf	22	0	46.18181818181818	34	0	44.94153509731823	16	0	45.1875	9	0	45.111111111111114	38	0	50.7867952442437	16	0	47.177931041116864	36	0	47.69576820548894	143	0	54.52305132638449	155	0	58.382807324730734	49	0	53.08098678080714	89	0	54.2428101846187	21	0	63.530237373702576	0	0	-inf	0	0	-inf	0	0	-inf	0	0	-inf	23	0	44.51447251218924	16	0	43.6875	0	0	-inf	0	0	-inf	18	0	67.61781388824227	10	0	68.54204936336257	90	0	73.99191763662539	48	0	79.91267072747996	568	0	79.50060653839903	0	0	-inf	158	0	55.898851891177024	234	0	58.730221800369584	0	0	-inf	188	0	56.09322143002453	8	0	48.125	7	0	51.167500665229255	120	0	57.409632020763546	397	0	82.3198327748347	14	0	44.607954062668256	0	0	-inf	49	0	46.67790302116573	134	0	53.22712604459423	211	0	52.809795954633	16	0	52.75912513694328	59	0	47.972251000868276	genus	Pyramidobacter
638849	18	18	43.388888888888886	11	11	42.72727272727273	57	57	47.098359100338335	21	21	47.42857142857143	20	20	45.38654118544163	10	10	47.57492857084547	12	12	48.813728446745536	9	9	48.22222222222222	10	10	49.90955211449329	12	12	48.083333333333336	0	0	-inf	0	0	-inf	22	22	46.18181818181818	34	34	44.94153509731823	16	16	45.1875	9	9	45.111111111111114	38	38	50.7867952442437	16	16	47.177931041116864	36	36	47.69576820548894	143	143	54.52305132638449	155	155	58.382807324730734	49	49	53.08098678080714	89	89	54.2428101846187	21	21	63.530237373702576	0	0	-inf	0	0	-inf	0	0	-inf	0	0	-inf	23	23	44.51447251218924	16	16	43.6875	0	0	-inf	0	0	-inf	18	18	67.61781388824227	10	10	68.54204936336257	90	90	73.99191763662539	48	48	79.91267072747996	568	568	79.50060653839903	0	0	-inf	158	158	55.898851891177024	234	234	58.730221800369584	0	0	-inf	188	188	56.09322143002453	8	8	48.125	7	7	51.167500665229255	120	120	57.409632020763546	397	397	82.3198327748347	14	14	44.607954062668256	0	0	-inf	49	49	46.67790302116573	134	134	53.22712604459423	211	211	52.809795954633	16	16	52.75912513694328	59	59	47.972251000868276	species	Pyramidobacter piscolens
1434006	0	0	-inf	0	0	-inf	35	0	48.70022275183884	8	0	47.70048584904245	42	0	43.976190476190474	16	0	44.25	0	0	-inf	0	0	-inf	0	0	-inf	9	0	44.77777777777778	10	0	43.9	0	0	-inf	13	0	42.343004648884	0	0	-inf	8	0	44.25	0	0	-inf	0	0	-inf	9	0	43.77777777777778	22	0	43.5	0	0	-inf	0	0	-inf	10	0	49.5	27	0	43.44444444444444	0	0	-inf	0	0	-inf	0	0	-inf	0	0	-inf	0	0	-inf	12	0	44.333333333333336	12	0	45.89154040081958	0	0	-inf	0	0	-inf	0	0	-inf	68	0	69.51633228039829	12	0	45.166666666666664	245	0	68.00703627480988	11	0	44.48556309946769	37	0	65.17562374487389	7	0	42.57142857142857	0	0	-inf	0	0	-inf	0	0	-inf	0	0	-inf	0	0	-inf	0	0	-inf	0	0	-inf	0	0	-inf	0	0	-inf	0	0	-inf	0	0	-inf	0	0	-inf	0	0	-inf	17	0	45.76797133850823	genus	Fretibacterium
651822	0	0	-inf	0	0	-inf	35	35	48.70022275183884	8	8	47.70048584904245	42	42	43.976190476190474	16	16	44.25	0	0	-inf	0	0	-inf	0	0	-inf	9	9	44.77777777777778	10	10	43.9	0	0	-inf	13	13	42.343004648884	0	0	-inf	8	8	44.25	0	0	-inf	0	0	-inf	9	9	43.77777777777778	22	22	43.5	0	0	-inf	0	0	-inf	10	10	49.5	27	27	43.44444444444444	0	0	-inf	0	0	-inf	0	0	-inf	0	0	-inf	0	0	-inf	12	12	44.333333333333336	12	12	45.89154040081958	0	0	-inf	0	0	-inf	0	0	-inf	68	68	69.51633228039829	12	12	45.166666666666664	245	245	68.00703627480988	11	11	44.48556309946769	37	37	65.17562374487389	7	7	42.57142857142857	0	0	-inf	0	0	-inf	0	0	-inf	0	0	-inf	0	0	-inf	0	0	-inf	0	0	-inf	0	0	-inf	0	0	-inf	0	0	-inf	0	0	-inf	0	0	-inf	0	0	-inf	17	17	45.76797133850823	species	Fretibacterium fastidiosum
1783257	49684	7	89.17328750596742	75647	6	105.42371384314453	459997	2	108.88477800578217	3923	5	94.42903980029273	113610	2	109.15068680172067	155731	7	108.25294589184162	602	7	78.87713102681298	459	10	68.98285926399313	33138	11	107.15244987403015	585	1	69.33638162756597	864	6	77.57438652778374	393	8	67.65570842591872	88293	9	104.42373448394059	431529	6	105.67820308040244	416997	1	105.15353269023173	390783	0	105.28124179553801	386071	3	104.42188172712787	825693	6	103.38381719387668	505506	7	106.38326796836344	11033	4	106.79995411526048	227871	3	110.00553253488033	95404	10	90.92786231194549	502091	1	104.78679376051826	16284	3	104.17092802999106	1031444	0	109.90085703467744	189052	5	110.08067912235096	337061	5	110.25709232274916	3044	3	77.53088630384252	4484	6	77.37785561935631	3072	6	76.57687842751712	706	5	96.44457252424465	399	4	60.35080418351144	273	2	50.4022830485444	281	5	55.11630922559259	193409	3	108.34422172951356	2110	3	75.16840095586379	7003	3	77.02435770989511	596	7	68.04657150220403	8141	0	102.17490837374578	644	3	63.525529256656874	564	6	59.279652383066974	703	1	66.34600981845529	415	1	64.09913454223009	401	1	60.89781976461974	1098	3	66.24086507477752	22935	1	106.91073438194732	21893	1	110.34101980657927	304	3	65.54113282050555	607	11	63.42741209057976	630	7	57.758643531145395	461	0	59.04126999946974	556	8	61.753913993800985	140008	3	107.54400673538659	no_rank	PVC group
67812	0	0	-inf	0	0	-inf	0	0	-inf	0	0	-inf	0	0	-inf	0	0	-inf	0	0	-inf	0	0	-inf	0	0	-inf	0	0	-inf	0	0	-inf	0	0	-inf	0	0	-inf	0	0	-inf	0	0	-inf	0	0	-inf	0	0	-inf	0	0	-inf	0	0	-inf	11	2	43.27272727272727	15	2	43.4	0	0	-inf	7	0	47.714285714285715	0	0	-inf	0	0	-inf	0	0	-inf	0	0	-inf	0	0	-inf	0	0	-inf	0	0	-inf	0	0	-inf	0	0	-inf	0	0	-inf	0	0	-inf	0	0	-inf	0	0	-inf	0	0	-inf	0	0	-inf	10	0	43.9	16	0	43.9375	0	0	-inf	19	0	43.89473684210526	0	0	-inf	0	0	-inf	10	0	44.0	0	0	-inf	0	0	-inf	0	0	-inf	0	0	-inf	0	0	-inf	9	0	43.666666666666664	0	0	-inf	0	0	-inf	phylum	Candidatus Omnitrophica
1047005	0	0	-inf	0	0	-inf	0	0	-inf	0	0	-inf	0	0	-inf	0	0	-inf	0	0	-inf	0	0	-inf	0	0	-inf	0	0	-inf	0	0	-inf	0	0	-inf	0	0	-inf	0	0	-inf	0	0	-inf	0	0	-inf	0	0	-inf	0	0	-inf	0	0	-inf	9	0	44.0	13	0	43.92307692307692	0	0	-inf	7	0	47.714285714285715	0	0	-inf	0	0	-inf	0	0	-inf	0	0	-inf	0	0	-inf	0	0	-inf	0	0	-inf	0	0	-inf	0	0	-inf	0	0	-inf	0	0	-inf	0	0	-inf	0	0	-inf	0	0	-inf	0	0	-inf	10	0	43.9	16	0	43.9375	0	0	-inf	19	0	43.89473684210526	0	0	-inf	0	0	-inf	10	0	44.0	0	0	-inf	0	0	-inf	0	0	-inf	0	0	-inf	0	0	-inf	9	0	43.666666666666664	0	0	-inf	0	0	-inf	no_rank	unclassified Candidatus Omnitrophica
2035772	0	0	-inf	0	0	-inf	0	0	-inf	0	0	-inf	0	0	-inf	0	0	-inf	0	0	-inf	0	0	-inf	0	0	-inf	0	0	-inf	0	0	-inf	0	0	-inf	0	0	-inf	0	0	-inf	0	0	-inf	0	0	-inf	0	0	-inf	0	0	-inf	0	0	-inf	9	9	44.0	13	13	43.92307692307692	0	0	-inf	7	7	47.714285714285715	0	0	-inf	0	0	-inf	0	0	-inf	0	0	-inf	0	0	-inf	0	0	-inf	0	0	-inf	0	0	-inf	0	0	-inf	0	0	-inf	0	0	-inf	0	0	-inf	0	0	-inf	0	0	-inf	0	0	-inf	10	10	43.9	16	16	43.9375	0	0	-inf	19	19	43.89473684210526	0	0	-inf	0	0	-inf	10	10	44.0	0	0	-inf	0	0	-inf	0	0	-inf	0	0	-inf	0	0	-inf	9	9	43.666666666666664	0	0	-inf	0	0	-inf	species	Candidatus Omnitrophica bacterium
74201	20145	13	106.9376562479653	70430	5	107.74846985984266	454427	18	109.33499770930896	2711	5	103.8019480349291	109276	32	110.51612232468163	155154	14	108.38099119800637	523	5	84.11468866564988	411	2	71.92489635565171	33101	0	107.22117402951507	459	2	76.2363812219578	779	2	80.82539883024094	354	0	70.3508426944014	79896	17	107.63244940130866	430836	0	105.73960955819038	412959	6	105.44383798135904	388522	7	105.46304753406052	372479	1	105.47607974389213	817500	8	103.7033397921415	496952	1	106.92685413671595	10990	6	107.04566822144393	227805	6	110.02455808891911	50786	18	104.89048860708414	451693	24	108.12638186060335	16215	4	104.3846487233055	1031417	1	109.9023148668153	189030	0	110.08856556863299	337034	0	110.26204417179915	532	6	90.62404973822932	719	2	86.52528921306451	652	3	84.23337227738159	692	0	97.30761300883918	372	2	61.38238592473793	209	1	52.38504169023577	200	8	59.16856128598085	193308	10	108.37739033552893	272	5	76.80860650724654	303	3	80.58728808127822	217	1	71.84457332033321	7113	4	106.04598321574386	291	1	59.80078799460184	462	3	62.64746045563288	351	7	65.12575854065129	331	2	69.46720766603482	271	0	69.38329343286686	329	2	56.51018745516013	22874	2	107.07399972883147	21649	6	111.02956599533063	156	9	79.865597356242	293	13	71.7874994624324	488	1	62.00722105468743	325	5	64.42539742121099	486	4	63.92011559784639	137866	15	108.19307172582721	phylum	Verrucomicrobia
74202	0	0	-inf	0	0	-inf	9	1	76.75096891365138	0	0	-inf	0	0	-inf	0	0	-inf	0	0	-inf	0	0	-inf	0	0	-inf	0	0	-inf	0	0	-inf	0	0	-inf	0	0	-inf	0	0	-inf	0	0	-inf	0	0	-inf	0	0	-inf	0	0	-inf	0	0	-inf	0	0	-inf	0	0	-inf	13	0	75.74856623921218	0	0	-inf	0	0	-inf	0	0	-inf	0	0	-inf	0	0	-inf	0	0	-inf	0	0	-inf	0	0	-inf	0	0	-inf	0	0	-inf	0	0	-inf	0	0	-inf	0	0	-inf	0	0	-inf	0	0	-inf	0	0	-inf	0	0	-inf	0	0	-inf	0	0	-inf	0	0	-inf	0	0	-inf	0	0	-inf	0	0	-inf	0	0	-inf	0	0	-inf	0	0	-inf	0	0	-inf	0	0	-inf	0	0	-inf	0	0	-inf	0	0	-inf	no_rank	environmental samples
723595	0	0	-inf	0	0	-inf	8	8	80.7198400278578	0	0	-inf	0	0	-inf	0	0	-inf	0	0	-inf	0	0	-inf	0	0	-inf	0	0	-inf	0	0	-inf	0	0	-inf	0	0	-inf	0	0	-inf	0	0	-inf	0	0	-inf	0	0	-inf	0	0	-inf	0	0	-inf	0	0	-inf	0	0	-inf	13	13	75.74856623921218	0	0	-inf	0	0	-inf	0	0	-inf	0	0	-inf	0	0	-inf	0	0	-inf	0	0	-inf	0	0	-inf	0	0	-inf	0	0	-inf	0	0	-inf	0	0	-inf	0	0	-inf	0	0	-inf	0	0	-inf	0	0	-inf	0	0	-inf	0	0	-inf	0	0	-inf	0	0	-inf	0	0	-inf	0	0	-inf	0	0	-inf	0	0	-inf	0	0	-inf	0	0	-inf	0	0	-inf	0	0	-inf	0	0	-inf	0	0	-inf	0	0	-inf	species	uncultured verrucomicrobium HF0070_35E03
203494	20085	0	107.10996440742684	70383	0	107.78939867118609	454267	0	109.3520625695188	2697	0	104.11719730170293	109096	0	110.60415284154632	155120	0	108.39310410221428	505	0	85.46729142997008	397	0	72.92224786441524	33089	0	107.24503857931573	435	0	78.11511181625637	766	0	81.48301003754268	346	0	70.97745177404073	79813	0	107.69263028516937	430806	0	105.74381668657126	412941	0	105.4464654489238	388505	0	105.46568552278158	372457	0	105.47981075414724	817479	0	103.70483312730441	496922	0	106.93069338236035	10984	0	107.08165456606598	227799	0	110.02629272053967	50657	0	104.99093291849134	451590	0	108.13659083176512	16185	0	104.49541218292359	1031407	0	109.90297127417794	189019	0	110.09251741591423	337014	0	110.26609219616441	526	0	91.14637730178326	710	0	87.07138442844138	639	0	85.06910598568511	692	0	97.30761300883918	370	0	61.454723145952734	201	0	52.82822742915062	192	0	59.82662633956338	193281	0	108.38608849799218	254	0	78.99189358256321	282	0	83.35976308886289	202	0	73.9914475767936	7100	0	106.15719417092761	281	0	60.41230178566737	447	0	63.30453407271228	344	0	65.5818059528157	319	0	70.51613083842483	248	0	72.02587369429114	319	0	56.93056950704602	22863	0	107.10519328850826	21619	0	111.12359841958059	132	0	86.4244938452557	220	0	79.19230511040884	396	0	66.43566635022086	280	0	67.75090772104848	459	0	65.12238819292666	137771	0	108.23119790218803	class	Verrucomicrobiae
48461	20085	2	107.10996440742684	70383	2	107.78939867118609	454267	5	109.3520625695188	2697	5	104.11719730170293	109096	4	110.60415284154632	155120	2	108.39310410221428	505	0	85.46729142997008	397	0	72.92224786441524	33089	6	107.24503857931573	435	2	78.11511181625637	766	0	81.48301003754268	346	6	70.97745177404073	79813	3	107.69263028516937	430806	0	105.74381668657126	412941	0	105.4464654489238	388505	0	105.46568552278158	372457	7	105.47981075414724	817479	8	103.70483312730441	496922	17	106.93069338236035	10984	2	107.08165456606598	227799	2	110.02629272053967	50657	7	104.99093291849134	451590	5	108.13659083176512	16185	11	104.49541218292359	1031407	0	109.90297127417794	189019	1	110.09251741591423	337014	1	110.26609219616441	526	2	91.14637730178326	710	0	87.07138442844138	639	0	85.06910598568511	692	1	97.30761300883918	370	2	61.454723145952734	201	0	52.82822742915062	192	0	59.82662633956338	193281	3	108.38608849799218	254	0	78.99189358256321	282	0	83.35976308886289	202	0	73.9914475767936	7100	0	106.15719417092761	281	0	60.41230178566737	447	0	63.30453407271228	344	0	65.5818059528157	319	3	70.51613083842483	248	0	72.02587369429114	319	0	56.93056950704602	22863	4	107.10519328850826	21619	5	111.12359841958059	132	4	86.4244938452557	220	9	79.19230511040884	396	0	66.43566635022086	280	5	67.75090772104848	459	3	65.12238819292666	137771	1	108.23119790218803	order	Verrucomicrobiales
203557	18	6	44.388888888888886	9	2	43.55555555555556	29	4	45.252400155759055	0	0	-inf	26	7	43.88461538461539	7	7	42.87116996368117	17	3	43.470588235294116	18	3	42.77777777777778	0	0	-inf	13	1	45.51043400973482	12	4	42.57250480709073	0	0	-inf	31	10	44.096774193548384	11	2	42.20766102249654	9	9	41.44444444444444	14	4	45.07142857142857	56	8	42.285714285714285	33	8	42.96969696969697	39	2	42.743589743589745	0	0	-inf	0	0	-inf	31	6	43.70967741935484	40	4	44.035015923405375	0	0	-inf	0	0	-inf	0	0	-inf	0	0	-inf	0	0	-inf	9	9	41.0	13	3	44.62178931697578	0	0	-inf	0	0	-inf	124	5	40.17942588303882	75	8	40.47596207706346	11	1	41.72727272727273	29	8	42.827586206896555	35	6	41.6	44	3	40.54545454545455	42	5	40.38095238095238	97	3	40.20618556701031	9	0	45.111111111111114	80	3	40.075	0	0	-inf	13	2	42.61538461538461	70	7	40.57142857142857	0	0	-inf	0	0	-inf	0	0	-inf	15	6	44.4	14	2	44.642857142857146	0	0	-inf	0	0	-inf	15	5	45.040039682188194	family	Verrucomicrobiaceae
2735	0	0	-inf	0	0	-inf	9	0	44.14662272411251	0	0	-inf	0	0	-inf	0	0	-inf	0	0	-inf	0	0	-inf	0	0	-inf	0	0	-inf	0	0	-inf	0	0	-inf	0	0	-inf	0	0	-inf	0	0	-inf	0	0	-inf	0	0	-inf	0	0	-inf	0	0	-inf	0	0	-inf	0	0	-inf	0	0	-inf	0	0	-inf	0	0	-inf	0	0	-inf	0	0	-inf	0	0	-inf	0	0	-inf	0	0	-inf	0	0	-inf	0	0	-inf	0	0	-inf	0	0	-inf	0	0	-inf	0	0	-inf	0	0	-inf	0	0	-inf	0	0	-inf	0	0	-inf	0	0	-inf	0	0	-inf	0	0	-inf	0	0	-inf	0	0	-inf	0	0	-inf	0	0	-inf	0	0	-inf	0	0	-inf	0	0	-inf	0	0	-inf	0	0	-inf	0	0	-inf	0	0	-inf	genus	Verrucomicrobium
2625155	0	0	-inf	0	0	-inf	9	0	44.14662272411251	0	0	-inf	0	0	-inf	0	0	-inf	0	0	-inf	0	0	-inf	0	0	-inf	0	0	-inf	0	0	-inf	0	0	-inf	0	0	-inf	0	0	-inf	0	0	-inf	0	0	-inf	0	0	-inf	0	0	-inf	0	0	-inf	0	0	-inf	0	0	-inf	0	0	-inf	0	0	-inf	0	0	-inf	0	0	-inf	0	0	-inf	0	0	-inf	0	0	-inf	0	0	-inf	0	0	-inf	0	0	-inf	0	0	-inf	0	0	-inf	0	0	-inf	0	0	-inf	0	0	-inf	0	0	-inf	0	0	-inf	0	0	-inf	0	0	-inf	0	0	-inf	0	0	-inf	0	0	-inf	0	0	-inf	0	0	-inf	0	0	-inf	0	0	-inf	0	0	-inf	0	0	-inf	0	0	-inf	0	0	-inf	0	0	-inf	0	0	-inf	no_rank	unclassified Verrucomicrobium
1882831	0	0	-inf	0	0	-inf	9	9	44.14662272411251	0	0	-inf	0	0	-inf	0	0	-inf	0	0	-inf	0	0	-inf	0	0	-inf	0	0	-inf	0	0	-inf	0	0	-inf	0	0	-inf	0	0	-inf	0	0	-inf	0	0	-inf	0	0	-inf	0	0	-inf	0	0	-inf	0	0	-inf	0	0	-inf	0	0	-inf	0	0	-inf	0	0	-inf	0	0	-inf	0	0	-inf	0	0	-inf	0	0	-inf	0	0	-inf	0	0	-inf	0	0	-inf	0	0	-inf	0	0	-inf	0	0	-inf	0	0	-inf	0	0	-inf	0	0	-inf	0	0	-inf	0	0	-inf	0	0	-inf	0	0	-inf	0	0	-inf	0	0	-inf	0	0	-inf	0	0	-inf	0	0	-inf	0	0	-inf	0	0	-inf	0	0	-inf	0	0	-inf	0	0	-inf	0	0	-inf	0	0	-inf	species	Verrucomicrobium sp. GAS474
518753	12	12	45.833333333333336	7	7	44.142857142857146	16	16	45.9375	0	0	-inf	19	6	44.63157894736842	0	0	-inf	14	7	43.714285714285715	15	2	43.06666666666667	0	0	-inf	12	5	45.96963684387939	8	8	43.5	0	0	-inf	21	1	44.95238095238095	9	9	42.333333333333336	0	0	-inf	10	2	46.3	36	0	42.916666666666664	25	6	42.76	26	0	42.84615384615385	0	0	-inf	0	0	-inf	17	1	44.64705882352941	29	9	44.32415989435224	0	0	-inf	0	0	-inf	0	0	-inf	0	0	-inf	0	0	-inf	0	0	-inf	10	3	46.008326112068524	0	0	-inf	0	0	-inf	0	0	-inf	0	0	-inf	10	3	41.7	0	0	-inf	7	7	44.285714285714285	0	0	-inf	11	2	40.90909090909091	0	0	-inf	9	9	45.111111111111114	0	0	-inf	0	0	-inf	11	4	43.09090909090909	0	0	-inf	0	0	-inf	0	0	-inf	0	0	-inf	9	9	45.888888888888886	12	12	44.833333333333336	0	0	-inf	0	0	-inf	10	2	44.2	genus	Luteolibacter
2637149	0	0	-inf	0	0	-inf	0	0	-inf	0	0	-inf	0	0	-inf	0	0	-inf	0	0	-inf	13	0	42.61538461538461	0	0	-inf	0	0	-inf	0	0	-inf	0	0	-inf	13	0	44.76923076923077	0	0	-inf	0	0	-inf	0	0	-inf	14	0	42.785714285714285	9	0	41.888888888888886	8	0	42.625	0	0	-inf	0	0	-inf	8	0	44.125	0	0	-inf	0	0	-inf	0	0	-inf	0	0	-inf	0	0	-inf	0	0	-inf	0	0	-inf	7	0	47.583323017240744	0	0	-inf	0	0	-inf	0	0	-inf	0	0	-inf	7	0	40.714285714285715	0	0	-inf	0	0	-inf	0	0	-inf	9	0	40.888888888888886	0	0	-inf	0	0	-inf	0	0	-inf	0	0	-inf	0	0	-inf	0	0	-inf	0	0	-inf	0	0	-inf	0	0	-inf	0	0	-inf	0	0	-inf	0	0	-inf	0	0	-inf	8	0	44.25	no_rank	unclassified Luteolibacter
2995170	0	0	-inf	0	0	-inf	0	0	-inf	0	0	-inf	0	0	-inf	0	0	-inf	0	0	-inf	13	13	42.61538461538461	0	0	-inf	0	0	-inf	0	0	-inf	0	0	-inf	13	13	44.76923076923077	0	0	-inf	0	0	-inf	0	0	-inf	14	14	42.785714285714285	9	9	41.888888888888886	8	8	42.625	0	0	-inf	0	0	-inf	8	8	44.125	0	0	-inf	0	0	-inf	0	0	-inf	0	0	-inf	0	0	-inf	0	0	-inf	0	0	-inf	7	7	47.583323017240744	0	0	-inf	0	0	-inf	0	0	-inf	0	0	-inf	7	7	40.714285714285715	0	0	-inf	0	0	-inf	0	0	-inf	9	9	40.888888888888886	0	0	-inf	0	0	-inf	0	0	-inf	0	0	-inf	0	0	-inf	0	0	-inf	0	0	-inf	0	0	-inf	0	0	-inf	0	0	-inf	0	0	-inf	0	0	-inf	0	0	-inf	8	8	44.25	species	Luteolibacter sp. SL250
2728835	0	0	-inf	0	0	-inf	0	0	-inf	0	0	-inf	13	13	44.76923076923077	0	0	-inf	7	7	43.714285714285715	0	0	-inf	0	0	-inf	7	7	44.94794887522182	0	0	-inf	0	0	-inf	7	7	45.142857142857146	0	0	-inf	0	0	-inf	0	0	-inf	13	13	44.0	10	10	44.1	11	11	43.45454545454545	0	0	-inf	0	0	-inf	8	8	45.375	20	20	45.02003184681076	0	0	-inf	0	0	-inf	0	0	-inf	0	0	-inf	0	0	-inf	0	0	-inf	0	0	-inf	0	0	-inf	0	0	-inf	0	0	-inf	0	0	-inf	0	0	-inf	0	0	-inf	0	0	-inf	0	0	-inf	0	0	-inf	0	0	-inf	0	0	-inf	0	0	-inf	0	0	-inf	7	7	44.0	0	0	-inf	0	0	-inf	0	0	-inf	0	0	-inf	0	0	-inf	0	0	-inf	0	0	-inf	0	0	-inf	0	0	-inf	species	Luteolibacter luteus
2824561	0	0	-inf	0	0	-inf	0	0	-inf	0	0	-inf	0	0	-inf	0	0	-inf	0	0	-inf	0	0	-inf	0	0	-inf	0	0	-inf	0	0	-inf	0	0	-inf	0	0	-inf	0	0	-inf	0	0	-inf	8	8	46.75	9	9	41.55555555555556	0	0	-inf	7	7	42.142857142857146	0	0	-inf	0	0	-inf	0	0	-inf	0	0	-inf	0	0	-inf	0	0	-inf	0	0	-inf	0	0	-inf	0	0	-inf	0	0	-inf	0	0	-inf	0	0	-inf	0	0	-inf	0	0	-inf	0	0	-inf	0	0	-inf	0	0	-inf	0	0	-inf	0	0	-inf	0	0	-inf	0	0	-inf	0	0	-inf	0	0	-inf	0	0	-inf	0	0	-inf	0	0	-inf	0	0	-inf	0	0	-inf	0	0	-inf	0	0	-inf	0	0	-inf	0	0	-inf	0	0	-inf	0	0	-inf	species	Luteolibacter ambystomatis
1348508	0	0	-inf	0	0	-inf	0	0	-inf	0	0	-inf	0	0	-inf	0	0	-inf	0	0	-inf	0	0	-inf	0	0	-inf	0	0	-inf	0	0	-inf	0	0	-inf	0	0	-inf	0	0	-inf	0	0	-inf	0	0	-inf	12	0	40.833333333333336	0	0	-inf	11	0	41.36363636363637	0	0	-inf	0	0	-inf	8	0	42.625	7	0	42.857142857142854	0	0	-inf	0	0	-inf	0	0	-inf	0	0	-inf	0	0	-inf	0	0	-inf	0	0	-inf	0	0	-inf	0	0	-inf	119	0	40.01049419745221	67	0	40.15965904148894	0	0	-inf	21	0	40.0	22	0	40.36363636363637	41	0	40.0	26	0	40.23076923076923	94	0	40.01063829787234	0	0	-inf	77	0	40.0	0	0	-inf	0	0	-inf	63	0	40.0	0	0	-inf	0	0	-inf	0	0	-inf	0	0	-inf	0	0	-inf	0	0	-inf	0	0	-inf	0	0	-inf	genus	Roseimicrobium
2711230	0	0	-inf	0	0	-inf	0	0	-inf	0	0	-inf	0	0	-inf	0	0	-inf	0	0	-inf	0	0	-inf	0	0	-inf	0	0	-inf	0	0	-inf	0	0	-inf	0	0	-inf	0	0	-inf	0	0	-inf	0	0	-inf	12	0	40.833333333333336	0	0	-inf	11	0	41.36363636363637	0	0	-inf	0	0	-inf	8	0	42.625	7	0	42.857142857142854	0	0	-inf	0	0	-inf	0	0	-inf	0	0	-inf	0	0	-inf	0	0	-inf	0	0	-inf	0	0	-inf	0	0	-inf	119	0	40.01049419745221	67	0	40.15965904148894	0	0	-inf	21	0	40.0	22	0	40.36363636363637	41	0	40.0	26	0	40.23076923076923	94	0	40.01063829787234	0	0	-inf	77	0	40.0	0	0	-inf	0	0	-inf	63	0	40.0	0	0	-inf	0	0	-inf	0	0	-inf	0	0	-inf	0	0	-inf	0	0	-inf	0	0	-inf	0	0	-inf	no_rank	unclassified Roseimicrobium
2711231	0	0	-inf	0	0	-inf	0	0	-inf	0	0	-inf	0	0	-inf	0	0	-inf	0	0	-inf	0	0	-inf	0	0	-inf	0	0	-inf	0	0	-inf	0	0	-inf	0	0	-inf	0	0	-inf	0	0	-inf	0	0	-inf	12	12	40.833333333333336	0	0	-inf	11	11	41.36363636363637	0	0	-inf	0	0	-inf	8	8	42.625	7	7	42.857142857142854	0	0	-inf	0	0	-inf	0	0	-inf	0	0	-inf	0	0	-inf	0	0	-inf	0	0	-inf	0	0	-inf	0	0	-inf	119	119	40.01049419745221	67	67	40.15965904148894	0	0	-inf	21	21	40.0	22	22	40.36363636363637	41	41	40.0	26	26	40.23076923076923	94	94	40.01063829787234	0	0	-inf	77	77	40.0	0	0	-inf	0	0	-inf	63	63	40.0	0	0	-inf	0	0	-inf	0	0	-inf	0	0	-inf	0	0	-inf	0	0	-inf	0	0	-inf	0	0	-inf	species	Roseimicrobium sp. ORNL1
1647988	20065	0	107.1724712246782	70372	0	107.79945499167411	454233	2	109.35685229312506	2692	3	104.22402716296166	109066	0	110.62250067299927	155111	0	108.39686553594352	488	0	86.93029133634198	379	0	74.35391135137955	33083	0	107.25629723879268	420	1	79.27009047129755	754	1	82.10227537277534	340	0	71.46234798181791	79779	3	107.71963675842294	430795	1	105.74543903063817	412932	0	105.44786039576503	388491	1	105.46786194282045	372394	0	105.49040498519692	817438	0	103.70787054195631	496866	0	106.93788268255277	10982	1	107.0934159309478	227797	0	110.0269075336647	50619	6	105.03699576941496	451545	5	108.14297280023004	16174	1	104.53698814026328	1031407	0	109.90297127417794	189018	1	110.09287236897381	337013	0	110.26629772560155	524	0	91.34159248232442	701	3	87.6628857977081	626	1	85.90906623599378	691	0	97.38475861377239	368	0	61.571324902180734	77	0	73.19772602288911	117	0	72.23089830270438	193267	0	108.39087154548073	225	1	83.65307097764914	247	0	89.27713842534145	158	0	83.30552158552094	7058	0	106.54860847458005	184	0	71.0644391400681	438	0	63.67837153082738	264	0	73.31114109003259	316	1	70.7615371438529	235	0	73.65283691993278	249	0	61.52952479015133	22859	3	107.1168045039225	21614	0	111.13769196969153	128	2	87.64869677791994	196	0	83.47095471576503	382	2	67.23435569289911	275	1	68.15365149779481	456	1	65.26135127314329	137755	2	108.23854499355461	family	Akkermansiaceae
239934	20065	26	107.1724712246782	70372	57	107.79945499167411	454231	384	109.35715327149198	2689	14	104.2941915666392	109066	80	110.62250067299927	155111	117	108.39686553594352	488	3	86.93029133634198	379	7	74.35391135137955	33083	9	107.25629723879268	419	6	79.35665393304289	753	5	82.1568600678255	340	5	71.46234798181791	79776	69	107.72193267336321	430794	74	105.74558468131815	412932	85	105.44786039576503	388490	71	105.46800986905264	372394	96	105.49040498519692	817438	172	103.70787054195631	496866	119	106.93788268255277	10981	8	107.09934375317992	227797	29	110.0269075336647	50613	96	105.0442117410945	451540	143721	108.14364984958115	16173	17	104.54042207262835	1031407	329	109.90297127417794	189017	57	110.09323790684802	337013	31	110.26629772560155	524	19	91.34159248232442	698	20	87.85746481308993	625	15	85.98092074197137	691	12	97.38475861377239	368	3	61.571324902180734	77	1	73.19772602288911	117	9	72.23089830270438	193267	153	108.39087154548073	224	5	83.83902218737079	247	6	89.27713842534145	158	8	83.30552158552094	7058	6	106.54860847458005	184	4	71.0644391400681	438	0	63.67837153082738	264	5	73.31114109003259	315	1	70.85919281732545	235	1	73.65283691993278	249	2	61.52952479015133	22856	20	107.12482648561273	21614	10	111.13769196969153	126	10	88.33359672677581	196	9	83.47095471576503	380	61	67.33822072286173	274	48	68.23085460545099	455	89	65.29709050671063	137753	137	108.23945587818135	genus	Akkermansia
239935	20039	20039	107.22206074356555	70315	70315	107.8300357290397	453814	453814	109.3904642226475	2646	2646	105.16320965650527	108950	108950	110.67197512479315	154975	154975	108.43181490717484	485	485	87.20202509718533	372	372	74.92773192831805	33074	33074	107.26572158154667	383	383	81.62648276860838	748	748	82.29125007582941	335	335	71.86626362333759	79707	79707	107.75439148708477	430703	430691	105.74931409081971	412847	412840	105.451664343086	388411	388401	105.4715844545264	372283	372283	105.49868029278461	817266	817254	103.7121789386305	496740	496740	106.94471602748212	10973	10973	107.14077253347351	227768	227768	110.03135356329629	50508	50508	105.07747548307458	307743	307743	105.58633607548198	16149	16149	104.59710004080728	1030825	1030825	109.91772395119168	188960	188960	110.09454479874023	336982	336982	110.26751299974053	505	505	92.60479316515554	678	678	88.63891971106823	610	610	86.72292001444491	679	679	97.53530387277164	365	365	61.688349490417835	76	76	73.5687487337166	108	108	74.49088056867048	193114	193114	108.41866157286181	211	211	86.17981502355951	229	229	92.70066895659099	150	150	85.27514940341538	7052	7052	106.6016844318755	180	180	71.63809334318073	438	438	63.67837153082738	259	259	73.39706176016917	314	314	70.95428578808126	234	234	73.78810545377864	247	247	61.67031336639765	22836	22836	107.15098175300228	21604	21604	111.16335281581709	116	116	91.67269989287718	187	187	85.29576002294088	311	311	72.14182184141985	211	211	75.01745965736245	357	357	70.91274803365246	137532	137532	108.30924318230404	species	Akkermansia muciniphila
349741	0	0	-inf	0	0	-inf	0	0	-inf	0	0	-inf	0	0	-inf	0	0	-inf	0	0	-inf	0	0	-inf	0	0	-inf	0	0	-inf	0	0	-inf	0	0	-inf	0	0	-inf	12	12	91.70621522524455	7	7	122.59470805226485	10	10	109.01883885314128	0	0	-inf	12	12	90.64562689782973	0	0	-inf	0	0	-inf	0	0	-inf	0	0	-inf	0	0	-inf	0	0	-inf	0	0	-inf	0	0	-inf	0	0	-inf	0	0	-inf	0	0	-inf	0	0	-inf	0	0	-inf	0	0	-inf	0	0	-inf	0	0	-inf	0	0	-inf	0	0	-inf	0	0	-inf	0	0	-inf	0	0	-inf	0	0	-inf	0	0	-inf	0	0	-inf	0	0	-inf	0	0	-inf	0	0	-inf	0	0	-inf	0	0	-inf	0	0	-inf	0	0	-inf	0	0	-inf	0	0	-inf	0	0	-inf	0	0	-inf	strain	Akkermansia muciniphila ATCC BAA-835
1679444	0	0	-inf	0	0	-inf	18	18	48.611111111111114	29	29	51.3448275862069	18	18	51.55555555555556	0	0	-inf	0	0	-inf	0	0	-inf	0	0	-inf	30	30	57.333333333333336	0	0	-inf	0	0	-inf	0	0	-inf	0	0	-inf	0	0	-inf	0	0	-inf	15	15	52.4	0	0	-inf	7	7	50.142857142857146	0	0	-inf	0	0	-inf	9	9	55.666666666666664	17	17	56.0	7	7	46.857142857142854	253	253	50.837107016947584	0	0	-inf	0	0	-inf	0	0	-inf	0	0	-inf	0	0	-inf	0	0	-inf	0	0	-inf	0	0	-inf	0	0	-inf	0	0	-inf	8	8	45.75	12	12	45.916666666666664	0	0	-inf	0	0	-inf	0	0	-inf	0	0	-inf	0	0	-inf	0	0	-inf	0	0	-inf	0	0	-inf	0	0	-inf	0	0	-inf	0	0	-inf	0	0	-inf	8	8	46.875	15	15	47.733333333333334	9	9	47.333333333333336	65	65	53.738461538461536	species	Akkermansia glycaniphila
2608915	0	0	-inf	0	0	-inf	15	0	49.2	0	0	-inf	18	0	41.55555555555556	19	0	41.68421052631579	0	0	-inf	0	0	-inf	0	0	-inf	0	0	-inf	0	0	-inf	0	0	-inf	0	0	-inf	17	0	92.77825229130623	0	0	-inf	8	0	90.02224952895475	0	0	-inf	0	0	-inf	0	0	-inf	0	0	-inf	0	0	-inf	0	0	-inf	59	0	110.10139130327755	0	0	-inf	0	0	-inf	0	0	-inf	0	0	-inf	0	0	-inf	0	0	-inf	0	0	-inf	0	0	-inf	0	0	-inf	0	0	-inf	0	0	-inf	0	0	-inf	0	0	-inf	0	0	-inf	0	0	-inf	0	0	-inf	0	0	-inf	0	0	-inf	0	0	-inf	0	0	-inf	0	0	-inf	0	0	-inf	0	0	-inf	0	0	-inf	0	0	-inf	0	0	-inf	0	0	-inf	0	0	-inf	0	0	-inf	19	0	50.916591045682786	no_rank	unclassified Akkermansia
2946555	0	0	-inf	0	0	-inf	15	15	49.2	0	0	-inf	18	18	41.55555555555556	19	19	41.68421052631579	0	0	-inf	0	0	-inf	0	0	-inf	0	0	-inf	0	0	-inf	0	0	-inf	0	0	-inf	17	17	92.77825229130623	0	0	-inf	8	8	90.02224952895475	0	0	-inf	0	0	-inf	0	0	-inf	0	0	-inf	0	0	-inf	0	0	-inf	59	59	110.10139130327755	0	0	-inf	0	0	-inf	0	0	-inf	0	0	-inf	0	0	-inf	0	0	-inf	0	0	-inf	0	0	-inf	0	0	-inf	0	0	-inf	0	0	-inf	0	0	-inf	0	0	-inf	0	0	-inf	0	0	-inf	0	0	-inf	0	0	-inf	0	0	-inf	0	0	-inf	0	0	-inf	0	0	-inf	0	0	-inf	0	0	-inf	0	0	-inf	0	0	-inf	0	0	-inf	0	0	-inf	0	0	-inf	0	0	-inf	19	19	50.916591045682786	species	Akkermansia sp. WON2089
326457	0	0	-inf	0	0	-inf	0	0	-inf	0	0	-inf	12	0	48.333333333333336	0	0	-inf	0	0	-inf	0	0	-inf	0	0	-inf	0	0	-inf	0	0	-inf	0	0	-inf	0	0	-inf	0	0	-inf	0	0	-inf	0	0	-inf	0	0	-inf	0	0	-inf	0	0	-inf	0	0	-inf	0	0	-inf	0	0	-inf	9	0	46.111111111111114	0	0	-inf	0	0	-inf	0	0	-inf	0	0	-inf	0	0	-inf	0	0	-inf	0	0	-inf	0	0	-inf	0	0	-inf	0	0	-inf	0	0	-inf	0	0	-inf	0	0	-inf	0	0	-inf	0	0	-inf	0	0	-inf	0	0	-inf	0	0	-inf	0	0	-inf	0	0	-inf	0	0	-inf	0	0	-inf	0	0	-inf	0	0	-inf	0	0	-inf	0	0	-inf	0	0	-inf	0	0	-inf	0	0	-inf	0	0	-inf	no_rank	Verrucomicrobia incertae sedis
1541670	0	0	-inf	0	0	-inf	0	0	-inf	0	0	-inf	12	0	48.333333333333336	0	0	-inf	0	0	-inf	0	0	-inf	0	0	-inf	0	0	-inf	0	0	-inf	0	0	-inf	0	0	-inf	0	0	-inf	0	0	-inf	0	0	-inf	0	0	-inf	0	0	-inf	0	0	-inf	0	0	-inf	0	0	-inf	0	0	-inf	9	1	46.111111111111114	0	0	-inf	0	0	-inf	0	0	-inf	0	0	-inf	0	0	-inf	0	0	-inf	0	0	-inf	0	0	-inf	0	0	-inf	0	0	-inf	0	0	-inf	0	0	-inf	0	0	-inf	0	0	-inf	0	0	-inf	0	0	-inf	0	0	-inf	0	0	-inf	0	0	-inf	0	0	-inf	0	0	-inf	0	0	-inf	0	0	-inf	0	0	-inf	0	0	-inf	0	0	-inf	0	0	-inf	0	0	-inf	0	0	-inf	0	0	-inf	genus	Methylacidimicrobium
2730358	0	0	-inf	0	0	-inf	0	0	-inf	0	0	-inf	12	12	48.333333333333336	0	0	-inf	0	0	-inf	0	0	-inf	0	0	-inf	0	0	-inf	0	0	-inf	0	0	-inf	0	0	-inf	0	0	-inf	0	0	-inf	0	0	-inf	0	0	-inf	0	0	-inf	0	0	-inf	0	0	-inf	0	0	-inf	0	0	-inf	8	8	46.375	0	0	-inf	0	0	-inf	0	0	-inf	0	0	-inf	0	0	-inf	0	0	-inf	0	0	-inf	0	0	-inf	0	0	-inf	0	0	-inf	0	0	-inf	0	0	-inf	0	0	-inf	0	0	-inf	0	0	-inf	0	0	-inf	0	0	-inf	0	0	-inf	0	0	-inf	0	0	-inf	0	0	-inf	0	0	-inf	0	0	-inf	0	0	-inf	0	0	-inf	0	0	-inf	0	0	-inf	0	0	-inf	0	0	-inf	0	0	-inf	no_rank	unclassified Methylacidimicrobium
414999	32	5	43.15625	28	4	44.714285714285715	79	7	47.278481012658226	9	0	41.77777777777778	81	7	52.82646998794571	20	0	47.8	13	6	42.84615384615385	12	3	42.5	12	2	41.416666666666664	22	4	42.22727272727273	11	4	42.36363636363637	8	8	43.25	44	0	44.36363636363637	17	2	44.278361029096295	12	1	44.666666666666664	10	0	43.7	14	2	42.916633412882334	13	4	45.69230769230769	21	2	44.0	0	0	-inf	0	0	-inf	35	0	50.74285714285714	35	1	51.33866846947517	26	0	44.60895645309048	9	0	42.0	11	0	42.18181818181818	20	0	42.05	0	0	-inf	7	0	42.857142857142854	10	1	43.5	0	0	-inf	0	0	-inf	7	0	41.142857142857146	0	0	-inf	17	0	44.35294117647059	13	0	43.76923076923077	18	0	43.083060975997995	14	2	42.42857142857143	9	0	45.0	9	0	42.352500517400536	12	1	42.666666666666664	0	0	-inf	10	1	41.4	23	0	40.8893845270746	8	0	43.875	9	1	42.62618245850586	24	1	43.41666666666666	15	1	43.6	46	5	45.68303673102709	83	3	42.96385542168675	40	0	43.275	23	3	43.47826086956522	57	3	47.40350877192982	class	Opitutae
415000	27	0	43.03703703703704	24	0	44.416666666666664	46	0	43.43478260869565	9	0	41.77777777777778	45	0	47.29974513118447	12	0	45.25	7	0	43.0	9	0	41.666666666666664	10	0	41.4	18	0	42.05555555555556	0	0	-inf	0	0	-inf	36	0	43.388888888888886	15	0	44.715475832975805	11	0	44.63636363636363	10	0	43.7	12	0	43.402738981696054	9	0	43.0	19	0	44.26315789473684	0	0	-inf	0	0	-inf	20	0	43.0	27	0	46.36494060857893	17	0	44.81369810472662	9	0	42.0	11	0	42.18181818181818	20	0	42.05	0	0	-inf	7	0	42.857142857142854	9	0	43.44444444444444	0	0	-inf	0	0	-inf	7	0	41.142857142857146	0	0	-inf	8	0	44.75	13	0	43.76923076923077	11	0	42.59046341526945	12	0	42.083333333333336	9	0	45.0	9	0	42.352500517400536	11	0	42.54545454545455	0	0	-inf	9	0	41.333333333333336	23	0	40.8893845270746	8	0	43.875	8	0	42.82945526581909	23	0	43.39130434782608	14	0	43.714285714285715	41	0	45.68292682926829	80	0	42.962500000000006	40	0	43.275	20	0	43.6	41	0	43.78048780487805	order	Opitutales
134623	27	9	43.03703703703704	24	2	44.416666666666664	46	13	43.43478260869565	9	9	41.77777777777778	45	18	47.29974513118447	12	12	45.25	7	7	43.0	9	9	41.666666666666664	10	10	41.4	18	11	42.05555555555556	0	0	-inf	0	0	-inf	36	8	43.388888888888886	15	15	44.715475832975805	11	11	44.63636363636363	10	10	43.7	12	12	43.402738981696054	9	9	43.0	19	5	44.26315789473684	0	0	-inf	0	0	-inf	20	20	43.0	27	8	46.36494060857893	17	6	44.81369810472662	9	0	42.0	11	2	42.18181818181818	20	1	42.05	0	0	-inf	7	7	42.857142857142854	9	9	43.44444444444444	0	0	-inf	0	0	-inf	7	7	41.142857142857146	0	0	-inf	8	8	44.75	13	13	43.76923076923077	11	11	42.59046341526945	12	12	42.083333333333336	9	2	45.0	9	9	42.352500517400536	11	4	42.54545454545455	0	0	-inf	9	2	41.333333333333336	23	1	40.8893845270746	8	8	43.875	8	8	42.82945526581909	23	8	43.39130434782608	14	6	43.714285714285715	41	7	45.68292682926829	80	4	42.962500000000006	40	1	43.275	20	8	43.6	41	14	43.78048780487805	family	Opitutaceae
178440	18	18	43.333333333333336	11	11	44.63636363636363	7	7	42.42857142857143	0	0	-inf	0	0	-inf	0	0	-inf	0	0	-inf	0	0	-inf	0	0	-inf	7	7	42.0	0	0	-inf	0	0	-inf	16	16	44.0	0	0	-inf	0	0	-inf	0	0	-inf	0	0	-inf	0	0	-inf	0	0	-inf	0	0	-inf	0	0	-inf	0	0	-inf	10	10	44.7	0	0	-inf	0	0	-inf	0	0	-inf	0	0	-inf	0	0	-inf	0	0	-inf	0	0	-inf	0	0	-inf	0	0	-inf	0	0	-inf	0	0	-inf	0	0	-inf	0	0	-inf	0	0	-inf	0	0	-inf	0	0	-inf	0	0	-inf	0	0	-inf	0	0	-inf	0	0	-inf	0	0	-inf	0	0	-inf	0	0	-inf	0	0	-inf	8	8	44.375	8	8	46.875	41	0	43.36585365853659	9	2	43.666666666666664	0	0	-inf	13	4	42.61538461538461	genus	Opitutus
107709	0	0	-inf	0	0	-inf	0	0	-inf	0	0	-inf	0	0	-inf	0	0	-inf	0	0	-inf	0	0	-inf	0	0	-inf	0	0	-inf	0	0	-inf	0	0	-inf	0	0	-inf	0	0	-inf	0	0	-inf	0	0	-inf	0	0	-inf	0	0	-inf	0	0	-inf	0	0	-inf	0	0	-inf	0	0	-inf	0	0	-inf	0	0	-inf	0	0	-inf	0	0	-inf	0	0	-inf	0	0	-inf	0	0	-inf	0	0	-inf	0	0	-inf	0	0	-inf	0	0	-inf	0	0	-inf	0	0	-inf	0	0	-inf	0	0	-inf	0	0	-inf	0	0	-inf	0	0	-inf	0	0	-inf	0	0	-inf	0	0	-inf	0	0	-inf	0	0	-inf	0	0	-inf	0	0	-inf	0	0	-inf	0	0	-inf	7	0	40.0	0	0	-inf	0	0	-inf	0	0	-inf	species	Opitutus terrae
452637	0	0	-inf	0	0	-inf	0	0	-inf	0	0	-inf	0	0	-inf	0	0	-inf	0	0	-inf	0	0	-inf	0	0	-inf	0	0	-inf	0	0	-inf	0	0	-inf	0	0	-inf	0	0	-inf	0	0	-inf	0	0	-inf	0	0	-inf	0	0	-inf	0	0	-inf	0	0	-inf	0	0	-inf	0	0	-inf	0	0	-inf	0	0	-inf	0	0	-inf	0	0	-inf	0	0	-inf	0	0	-inf	0	0	-inf	0	0	-inf	0	0	-inf	0	0	-inf	0	0	-inf	0	0	-inf	0	0	-inf	0	0	-inf	0	0	-inf	0	0	-inf	0	0	-inf	0	0	-inf	0	0	-inf	0	0	-inf	0	0	-inf	0	0	-inf	0	0	-inf	0	0	-inf	0	0	-inf	0	0	-inf	0	0	-inf	7	7	40.0	0	0	-inf	0	0	-inf	0	0	-inf	strain	Opitutus terrae PB90-1
2649488	0	0	-inf	0	0	-inf	0	0	-inf	0	0	-inf	0	0	-inf	0	0	-inf	0	0	-inf	0	0	-inf	0	0	-inf	0	0	-inf	0	0	-inf	0	0	-inf	0	0	-inf	0	0	-inf	0	0	-inf	0	0	-inf	0	0	-inf	0	0	-inf	0	0	-inf	0	0	-inf	0	0	-inf	0	0	-inf	0	0	-inf	0	0	-inf	0	0	-inf	0	0	-inf	0	0	-inf	0	0	-inf	0	0	-inf	0	0	-inf	0	0	-inf	0	0	-inf	0	0	-inf	0	0	-inf	0	0	-inf	0	0	-inf	0	0	-inf	0	0	-inf	0	0	-inf	0	0	-inf	0	0	-inf	0	0	-inf	0	0	-inf	0	0	-inf	0	0	-inf	0	0	-inf	0	0	-inf	0	0	-inf	0	0	-inf	34	0	44.05882352941177	7	0	44.57142857142857	0	0	-inf	9	0	42.77777777777778	no_rank	unclassified Opitutus
1882749	0	0	-inf	0	0	-inf	0	0	-inf	0	0	-inf	0	0	-inf	0	0	-inf	0	0	-inf	0	0	-inf	0	0	-inf	0	0	-inf	0	0	-inf	0	0	-inf	0	0	-inf	0	0	-inf	0	0	-inf	0	0	-inf	0	0	-inf	0	0	-inf	0	0	-inf	0	0	-inf	0	0	-inf	0	0	-inf	0	0	-inf	0	0	-inf	0	0	-inf	0	0	-inf	0	0	-inf	0	0	-inf	0	0	-inf	0	0	-inf	0	0	-inf	0	0	-inf	0	0	-inf	0	0	-inf	0	0	-inf	0	0	-inf	0	0	-inf	0	0	-inf	0	0	-inf	0	0	-inf	0	0	-inf	0	0	-inf	0	0	-inf	0	0	-inf	0	0	-inf	0	0	-inf	0	0	-inf	0	0	-inf	0	0	-inf	34	34	44.05882352941177	7	7	44.57142857142857	0	0	-inf	9	9	42.77777777777778	species	Opitutus sp. GAS368
278955	0	0	-inf	0	0	-inf	10	0	42.8	0	0	-inf	0	0	-inf	0	0	-inf	0	0	-inf	0	0	-inf	0	0	-inf	0	0	-inf	0	0	-inf	0	0	-inf	0	0	-inf	0	0	-inf	0	0	-inf	0	0	-inf	0	0	-inf	0	0	-inf	0	0	-inf	0	0	-inf	0	0	-inf	0	0	-inf	0	0	-inf	11	0	45.63636363636363	9	0	42.0	9	0	42.0	19	0	41.89473684210526	0	0	-inf	0	0	-inf	0	0	-inf	0	0	-inf	0	0	-inf	0	0	-inf	0	0	-inf	0	0	-inf	0	0	-inf	0	0	-inf	0	0	-inf	7	0	45.0	0	0	-inf	0	0	-inf	0	0	-inf	0	0	-inf	0	0	-inf	0	0	-inf	0	0	-inf	7	0	42.857142857142854	0	0	-inf	7	0	42.714285714285715	14	0	43.642857142857146	23	0	43.56521739130435	12	0	43.583333333333336	7	0	42.285714285714285	no_rank	unclassified Opitutaceae
794903	0	0	-inf	0	0	-inf	10	10	42.8	0	0	-inf	0	0	-inf	0	0	-inf	0	0	-inf	0	0	-inf	0	0	-inf	0	0	-inf	0	0	-inf	0	0	-inf	0	0	-inf	0	0	-inf	0	0	-inf	0	0	-inf	0	0	-inf	0	0	-inf	0	0	-inf	0	0	-inf	0	0	-inf	0	0	-inf	0	0	-inf	11	11	45.63636363636363	9	9	42.0	9	9	42.0	19	19	41.89473684210526	0	0	-inf	0	0	-inf	0	0	-inf	0	0	-inf	0	0	-inf	0	0	-inf	0	0	-inf	0	0	-inf	0	0	-inf	0	0	-inf	0	0	-inf	7	7	45.0	0	0	-inf	0	0	-inf	0	0	-inf	0	0	-inf	0	0	-inf	0	0	-inf	0	0	-inf	7	7	42.857142857142854	0	0	-inf	7	7	42.714285714285715	14	14	43.642857142857146	23	23	43.56521739130435	12	12	43.583333333333336	7	7	42.285714285714285	species	Opitutaceae bacterium TAV5
1961799	0	0	-inf	11	0	44.90909090909091	8	0	42.25	0	0	-inf	11	0	42.27272727272727	0	0	-inf	0	0	-inf	0	0	-inf	0	0	-inf	0	0	-inf	0	0	-inf	0	0	-inf	12	0	42.666666666666664	0	0	-inf	0	0	-inf	0	0	-inf	0	0	-inf	0	0	-inf	14	0	43.857142857142854	0	0	-inf	0	0	-inf	0	0	-inf	0	0	-inf	0	0	-inf	0	0	-inf	0	0	-inf	0	0	-inf	0	0	-inf	0	0	-inf	0	0	-inf	0	0	-inf	0	0	-inf	0	0	-inf	0	0	-inf	0	0	-inf	0	0	-inf	0	0	-inf	0	0	-inf	0	0	-inf	0	0	-inf	0	0	-inf	0	0	-inf	0	0	-inf	0	0	-inf	0	0	-inf	0	0	-inf	0	0	-inf	0	0	-inf	19	0	47.473684210526315	21	0	42.04761904761905	7	0	42.285714285714285	0	0	-inf	0	0	-inf	genus	Lacunisphaera
1838286	0	0	-inf	11	11	44.90909090909091	8	8	42.25	0	0	-inf	11	11	42.27272727272727	0	0	-inf	0	0	-inf	0	0	-inf	0	0	-inf	0	0	-inf	0	0	-inf	0	0	-inf	12	12	42.666666666666664	0	0	-inf	0	0	-inf	0	0	-inf	0	0	-inf	0	0	-inf	14	14	43.857142857142854	0	0	-inf	0	0	-inf	0	0	-inf	0	0	-inf	0	0	-inf	0	0	-inf	0	0	-inf	0	0	-inf	0	0	-inf	0	0	-inf	0	0	-inf	0	0	-inf	0	0	-inf	0	0	-inf	0	0	-inf	0	0	-inf	0	0	-inf	0	0	-inf	0	0	-inf	0	0	-inf	0	0	-inf	0	0	-inf	0	0	-inf	0	0	-inf	0	0	-inf	0	0	-inf	0	0	-inf	0	0	-inf	0	0	-inf	19	19	47.473684210526315	21	21	42.04761904761905	7	7	42.285714285714285	0	0	-inf	0	0	-inf	species	Lacunisphaera limnophila
2028344	0	0	-inf	0	0	-inf	8	0	45.0	0	0	-inf	16	0	48.25	0	0	-inf	0	0	-inf	0	0	-inf	0	0	-inf	0	0	-inf	0	0	-inf	0	0	-inf	0	0	-inf	0	0	-inf	0	0	-inf	0	0	-inf	0	0	-inf	0	0	-inf	0	0	-inf	0	0	-inf	0	0	-inf	0	0	-inf	9	0	43.666666666666664	0	0	-inf	0	0	-inf	0	0	-inf	0	0	-inf	0	0	-inf	0	0	-inf	0	0	-inf	0	0	-inf	0	0	-inf	0	0	-inf	0	0	-inf	0	0	-inf	0	0	-inf	0	0	-inf	0	0	-inf	0	0	-inf	0	0	-inf	7	0	41.285714285714285	0	0	-inf	7	0	41.0	22	0	40.90909090909091	0	0	-inf	0	0	-inf	0	0	-inf	0	0	-inf	0	0	-inf	0	0	-inf	0	0	-inf	0	0	-inf	7	0	45.0	genus	Ereboglobus
1796921	0	0	-inf	0	0	-inf	8	8	45.0	0	0	-inf	16	16	48.25	0	0	-inf	0	0	-inf	0	0	-inf	0	0	-inf	0	0	-inf	0	0	-inf	0	0	-inf	0	0	-inf	0	0	-inf	0	0	-inf	0	0	-inf	0	0	-inf	0	0	-inf	0	0	-inf	0	0	-inf	0	0	-inf	0	0	-inf	9	9	43.666666666666664	0	0	-inf	0	0	-inf	0	0	-inf	0	0	-inf	0	0	-inf	0	0	-inf	0	0	-inf	0	0	-inf	0	0	-inf	0	0	-inf	0	0	-inf	0	0	-inf	0	0	-inf	0	0	-inf	0	0	-inf	0	0	-inf	0	0	-inf	7	7	41.285714285714285	0	0	-inf	7	7	41.0	22	22	40.90909090909091	0	0	-inf	0	0	-inf	0	0	-inf	0	0	-inf	0	0	-inf	0	0	-inf	0	0	-inf	0	0	-inf	7	7	45.0	species	Ereboglobus luteus
2576890	0	0	-inf	0	0	-inf	0	0	-inf	0	0	-inf	0	0	-inf	0	0	-inf	0	0	-inf	0	0	-inf	0	0	-inf	0	0	-inf	0	0	-inf	0	0	-inf	0	0	-inf	0	0	-inf	0	0	-inf	0	0	-inf	0	0	-inf	0	0	-inf	0	0	-inf	0	0	-inf	0	0	-inf	0	0	-inf	0	0	-inf	0	0	-inf	0	0	-inf	0	0	-inf	0	0	-inf	0	0	-inf	0	0	-inf	0	0	-inf	0	0	-inf	0	0	-inf	0	0	-inf	0	0	-inf	0	0	-inf	0	0	-inf	0	0	-inf	0	0	-inf	0	0	-inf	0	0	-inf	0	0	-inf	0	0	-inf	0	0	-inf	0	0	-inf	0	0	-inf	0	0	-inf	8	0	44.375	0	0	-inf	0	0	-inf	0	0	-inf	0	0	-inf	0	0	-inf	0	0	-inf	genus	Nibricoccus
2576891	0	0	-inf	0	0	-inf	0	0	-inf	0	0	-inf	0	0	-inf	0	0	-inf	0	0	-inf	0	0	-inf	0	0	-inf	0	0	-inf	0	0	-inf	0	0	-inf	0	0	-inf	0	0	-inf	0	0	-inf	0	0	-inf	0	0	-inf	0	0	-inf	0	0	-inf	0	0	-inf	0	0	-inf	0	0	-inf	0	0	-inf	0	0	-inf	0	0	-inf	0	0	-inf	0	0	-inf	0	0	-inf	0	0	-inf	0	0	-inf	0	0	-inf	0	0	-inf	0	0	-inf	0	0	-inf	0	0	-inf	0	0	-inf	0	0	-inf	0	0	-inf	0	0	-inf	0	0	-inf	0	0	-inf	0	0	-inf	0	0	-inf	0	0	-inf	0	0	-inf	0	0	-inf	8	8	44.375	0	0	-inf	0	0	-inf	0	0	-inf	0	0	-inf	0	0	-inf	0	0	-inf	species	Nibricoccus aquaticus
415001	0	0	-inf	0	0	-inf	26	0	52.34615384615385	0	0	-inf	29	0	61.871223858649756	8	0	51.625	0	0	-inf	0	0	-inf	0	0	-inf	0	0	-inf	7	0	42.714285714285715	0	0	-inf	8	0	48.75	0	0	-inf	0	0	-inf	0	0	-inf	0	0	-inf	0	0	-inf	0	0	-inf	0	0	-inf	0	0	-inf	15	0	61.06666666666667	7	0	66.85714285714286	9	0	44.22222222222222	0	0	-inf	0	0	-inf	0	0	-inf	0	0	-inf	0	0	-inf	0	0	-inf	0	0	-inf	0	0	-inf	0	0	-inf	0	0	-inf	9	0	44.0	0	0	-inf	7	0	43.857142857142854	0	0	-inf	0	0	-inf	0	0	-inf	0	0	-inf	0	0	-inf	0	0	-inf	0	0	-inf	0	0	-inf	0	0	-inf	0	0	-inf	0	0	-inf	0	0	-inf	0	0	-inf	0	0	-inf	0	0	-inf	13	0	56.69230769230769	order	Puniceicoccales
415002	0	0	-inf	0	0	-inf	26	1	52.34615384615385	0	0	-inf	29	0	61.871223858649756	8	8	51.625	0	0	-inf	0	0	-inf	0	0	-inf	0	0	-inf	7	0	42.714285714285715	0	0	-inf	8	8	48.75	0	0	-inf	0	0	-inf	0	0	-inf	0	0	-inf	0	0	-inf	0	0	-inf	0	0	-inf	0	0	-inf	15	5	61.06666666666667	7	7	66.85714285714286	9	0	44.22222222222222	0	0	-inf	0	0	-inf	0	0	-inf	0	0	-inf	0	0	-inf	0	0	-inf	0	0	-inf	0	0	-inf	0	0	-inf	0	0	-inf	9	1	44.0	0	0	-inf	7	0	43.857142857142854	0	0	-inf	0	0	-inf	0	0	-inf	0	0	-inf	0	0	-inf	0	0	-inf	0	0	-inf	0	0	-inf	0	0	-inf	0	0	-inf	0	0	-inf	0	0	-inf	0	0	-inf	0	0	-inf	0	0	-inf	13	6	56.69230769230769	family	Puniceicoccaceae
442430	0	0	-inf	0	0	-inf	17	1	47.0	0	0	-inf	13	0	52.15384615384615	0	0	-inf	0	0	-inf	0	0	-inf	0	0	-inf	0	0	-inf	0	0	-inf	0	0	-inf	0	0	-inf	0	0	-inf	0	0	-inf	0	0	-inf	0	0	-inf	0	0	-inf	0	0	-inf	0	0	-inf	0	0	-inf	0	0	-inf	0	0	-inf	0	0	-inf	0	0	-inf	0	0	-inf	0	0	-inf	0	0	-inf	0	0	-inf	0	0	-inf	0	0	-inf	0	0	-inf	0	0	-inf	0	0	-inf	0	0	-inf	0	0	-inf	0	0	-inf	0	0	-inf	0	0	-inf	0	0	-inf	0	0	-inf	0	0	-inf	0	0	-inf	0	0	-inf	0	0	-inf	0	0	-inf	0	0	-inf	0	0	-inf	0	0	-inf	0	0	-inf	0	0	-inf	0	0	-inf	0	0	-inf	genus	Coraliomargarita
395922	0	0	-inf	0	0	-inf	16	3	43.875	0	0	-inf	13	3	52.15384615384615	0	0	-inf	0	0	-inf	0	0	-inf	0	0	-inf	0	0	-inf	0	0	-inf	0	0	-inf	0	0	-inf	0	0	-inf	0	0	-inf	0	0	-inf	0	0	-inf	0	0	-inf	0	0	-inf	0	0	-inf	0	0	-inf	0	0	-inf	0	0	-inf	0	0	-inf	0	0	-inf	0	0	-inf	0	0	-inf	0	0	-inf	0	0	-inf	0	0	-inf	0	0	-inf	0	0	-inf	0	0	-inf	0	0	-inf	0	0	-inf	0	0	-inf	0	0	-inf	0	0	-inf	0	0	-inf	0	0	-inf	0	0	-inf	0	0	-inf	0	0	-inf	0	0	-inf	0	0	-inf	0	0	-inf	0	0	-inf	0	0	-inf	0	0	-inf	0	0	-inf	0	0	-inf	0	0	-inf	0	0	-inf	species	Coraliomargarita akajimensis
583355	0	0	-inf	0	0	-inf	13	13	41.69230769230769	0	0	-inf	10	10	52.1	0	0	-inf	0	0	-inf	0	0	-inf	0	0	-inf	0	0	-inf	0	0	-inf	0	0	-inf	0	0	-inf	0	0	-inf	0	0	-inf	0	0	-inf	0	0	-inf	0	0	-inf	0	0	-inf	0	0	-inf	0	0	-inf	0	0	-inf	0	0	-inf	0	0	-inf	0	0	-inf	0	0	-inf	0	0	-inf	0	0	-inf	0	0	-inf	0	0	-inf	0	0	-inf	0	0	-inf	0	0	-inf	0	0	-inf	0	0	-inf	0	0	-inf	0	0	-inf	0	0	-inf	0	0	-inf	0	0	-inf	0	0	-inf	0	0	-inf	0	0	-inf	0	0	-inf	0	0	-inf	0	0	-inf	0	0	-inf	0	0	-inf	0	0	-inf	0	0	-inf	0	0	-inf	0	0	-inf	0	0	-inf	strain	Coraliomargarita akajimensis DSM 45221
2175957	0	0	-inf	0	0	-inf	8	0	58.125	0	0	-inf	16	0	69.76659324380269	0	0	-inf	0	0	-inf	0	0	-inf	0	0	-inf	0	0	-inf	7	0	42.714285714285715	0	0	-inf	0	0	-inf	0	0	-inf	0	0	-inf	0	0	-inf	0	0	-inf	0	0	-inf	0	0	-inf	0	0	-inf	0	0	-inf	10	0	66.4	0	0	-inf	9	0	44.22222222222222	0	0	-inf	0	0	-inf	0	0	-inf	0	0	-inf	0	0	-inf	0	0	-inf	0	0	-inf	0	0	-inf	0	0	-inf	0	0	-inf	8	0	44.375	0	0	-inf	7	0	43.857142857142854	0	0	-inf	0	0	-inf	0	0	-inf	0	0	-inf	0	0	-inf	0	0	-inf	0	0	-inf	0	0	-inf	0	0	-inf	0	0	-inf	0	0	-inf	0	0	-inf	0	0	-inf	0	0	-inf	0	0	-inf	7	0	61.142857142857146	genus	Ruficoccus
2621336	0	0	-inf	0	0	-inf	8	0	58.125	0	0	-inf	16	0	69.76659324380269	0	0	-inf	0	0	-inf	0	0	-inf	0	0	-inf	0	0	-inf	7	0	42.714285714285715	0	0	-inf	0	0	-inf	0	0	-inf	0	0	-inf	0	0	-inf	0	0	-inf	0	0	-inf	0	0	-inf	0	0	-inf	0	0	-inf	10	0	66.4	0	0	-inf	9	0	44.22222222222222	0	0	-inf	0	0	-inf	0	0	-inf	0	0	-inf	0	0	-inf	0	0	-inf	0	0	-inf	0	0	-inf	0	0	-inf	0	0	-inf	8	0	44.375	0	0	-inf	7	0	43.857142857142854	0	0	-inf	0	0	-inf	0	0	-inf	0	0	-inf	0	0	-inf	0	0	-inf	0	0	-inf	0	0	-inf	0	0	-inf	0	0	-inf	0	0	-inf	0	0	-inf	0	0	-inf	0	0	-inf	0	0	-inf	7	0	61.142857142857146	no_rank	unclassified Ruficoccus
2866311	0	0	-inf	0	0	-inf	8	8	58.125	0	0	-inf	16	16	69.76659324380269	0	0	-inf	0	0	-inf	0	0	-inf	0	0	-inf	0	0	-inf	7	7	42.714285714285715	0	0	-inf	0	0	-inf	0	0	-inf	0	0	-inf	0	0	-inf	0	0	-inf	0	0	-inf	0	0	-inf	0	0	-inf	0	0	-inf	10	10	66.4	0	0	-inf	9	9	44.22222222222222	0	0	-inf	0	0	-inf	0	0	-inf	0	0	-inf	0	0	-inf	0	0	-inf	0	0	-inf	0	0	-inf	0	0	-inf	0	0	-inf	8	8	44.375	0	0	-inf	7	7	43.857142857142854	0	0	-inf	0	0	-inf	0	0	-inf	0	0	-inf	0	0	-inf	0	0	-inf	0	0	-inf	0	0	-inf	0	0	-inf	0	0	-inf	0	0	-inf	0	0	-inf	0	0	-inf	0	0	-inf	0	0	-inf	7	7	61.142857142857146	species	Ruficoccus sp. ZRK36
417295	15	8	63.62999947285484	14	2	50.60611104486706	54	6	79.93001878258919	0	0	-inf	55	0	65.69419420993906	0	0	-inf	0	0	-inf	0	0	-inf	0	0	-inf	0	0	-inf	0	0	-inf	0	0	-inf	22	1	60.6943825788428	13	3	46.69230769230769	0	0	-inf	0	0	-inf	7	7	41.42857142857143	0	0	-inf	8	0	41.75	0	0	-inf	0	0	-inf	63	6	75.36020072970773	35	11	84.88086283242268	0	0	-inf	0	0	-inf	0	0	-inf	0	0	-inf	0	0	-inf	0	0	-inf	0	0	-inf	0	0	-inf	0	0	-inf	0	0	-inf	0	0	-inf	0	0	-inf	0	0	-inf	0	0	-inf	0	0	-inf	0	0	-inf	0	0	-inf	0	0	-inf	0	0	-inf	0	0	-inf	0	0	-inf	0	0	-inf	0	0	-inf	0	0	-inf	0	0	-inf	14	7	61.429323469678714	8	8	43.0	0	0	-inf	0	0	-inf	23	13	66.3182746664008	no_rank	unclassified Verrucomicrobia
1637999	7	7	45.857142857142854	12	12	45.083333333333336	12	12	44.25	0	0	-inf	17	17	41.529411764705884	0	0	-inf	0	0	-inf	0	0	-inf	0	0	-inf	0	0	-inf	0	0	-inf	0	0	-inf	11	11	44.72727272727273	10	10	47.8	0	0	-inf	0	0	-inf	0	0	-inf	0	0	-inf	8	8	41.75	0	0	-inf	0	0	-inf	0	0	-inf	0	0	-inf	0	0	-inf	0	0	-inf	0	0	-inf	0	0	-inf	0	0	-inf	0	0	-inf	0	0	-inf	0	0	-inf	0	0	-inf	0	0	-inf	0	0	-inf	0	0	-inf	0	0	-inf	0	0	-inf	0	0	-inf	0	0	-inf	0	0	-inf	0	0	-inf	0	0	-inf	0	0	-inf	0	0	-inf	0	0	-inf	0	0	-inf	0	0	-inf	0	0	-inf	0	0	-inf	0	0	-inf	0	0	-inf	0	0	-inf	0	0	-inf	species	Verrucomicrobia bacterium IMCC26134
2026799	0	0	-inf	0	0	-inf	0	0	-inf	0	0	-inf	11	11	71.30956439857849	0	0	-inf	0	0	-inf	0	0	-inf	0	0	-inf	0	0	-inf	0	0	-inf	0	0	-inf	0	0	-inf	0	0	-inf	0	0	-inf	0	0	-inf	0	0	-inf	0	0	-inf	0	0	-inf	0	0	-inf	0	0	-inf	17	17	48.94117647058823	0	0	-inf	0	0	-inf	0	0	-inf	0	0	-inf	0	0	-inf	0	0	-inf	0	0	-inf	0	0	-inf	0	0	-inf	0	0	-inf	0	0	-inf	0	0	-inf	0	0	-inf	0	0	-inf	0	0	-inf	0	0	-inf	0	0	-inf	0	0	-inf	0	0	-inf	0	0	-inf	0	0	-inf	0	0	-inf	0	0	-inf	0	0	-inf	0	0	-inf	0	0	-inf	0	0	-inf	0	0	-inf	0	0	-inf	0	0	-inf	0	0	-inf	species	Verrucomicrobia bacterium
2775924	0	0	-inf	0	0	-inf	36	36	97.2283615072171	0	0	-inf	27	27	78.62131382082535	0	0	-inf	0	0	-inf	0	0	-inf	0	0	-inf	0	0	-inf	0	0	-inf	0	0	-inf	10	10	80.22764167345414	0	0	-inf	0	0	-inf	0	0	-inf	0	0	-inf	0	0	-inf	0	0	-inf	0	0	-inf	0	0	-inf	40	40	91.61731614928966	24	24	102.61792496394975	0	0	-inf	0	0	-inf	0	0	-inf	0	0	-inf	0	0	-inf	0	0	-inf	0	0	-inf	0	0	-inf	0	0	-inf	0	0	-inf	0	0	-inf	0	0	-inf	0	0	-inf	0	0	-inf	0	0	-inf	0	0	-inf	0	0	-inf	0	0	-inf	0	0	-inf	0	0	-inf	0	0	-inf	0	0	-inf	0	0	-inf	0	0	-inf	0	0	-inf	7	7	79.85864693935743	0	0	-inf	0	0	-inf	0	0	-inf	10	10	87.4528161218476	species	Verrucomicrobia bacterium Marseille-Q1082
134625	9	9	43.55555555555556	0	0	-inf	10	10	42.38024389337134	0	0	-inf	0	0	-inf	0	0	-inf	0	0	-inf	0	0	-inf	0	0	-inf	0	0	-inf	0	0	-inf	0	0	-inf	0	0	-inf	0	0	-inf	0	0	-inf	0	0	-inf	19	2	43.31578947368421	18	0	44.388888888888886	22	6	43.04545454545455	0	0	-inf	0	0	-inf	0	0	-inf	0	0	-inf	0	0	-inf	0	0	-inf	0	0	-inf	0	0	-inf	0	0	-inf	0	0	-inf	0	0	-inf	0	0	-inf	0	0	-inf	14	0	44.785714285714285	13	0	43.61538461538461	0	0	-inf	10	2	44.2	0	0	-inf	0	0	-inf	8	0	41.625	0	0	-inf	0	0	-inf	0	0	-inf	0	0	-inf	0	0	-inf	0	0	-inf	0	0	-inf	0	0	-inf	0	0	-inf	0	0	-inf	0	0	-inf	0	0	-inf	0	0	-inf	0	0	-inf	phylum	Kiritimatiellaeota
1921781	0	0	-inf	0	0	-inf	0	0	-inf	0	0	-inf	0	0	-inf	0	0	-inf	0	0	-inf	0	0	-inf	0	0	-inf	0	0	-inf	0	0	-inf	0	0	-inf	0	0	-inf	0	0	-inf	0	0	-inf	0	0	-inf	17	0	43.470588235294116	18	0	44.388888888888886	16	0	43.0625	0	0	-inf	0	0	-inf	0	0	-inf	0	0	-inf	0	0	-inf	0	0	-inf	0	0	-inf	0	0	-inf	0	0	-inf	0	0	-inf	0	0	-inf	0	0	-inf	0	0	-inf	14	0	44.785714285714285	13	0	43.61538461538461	0	0	-inf	8	0	44.375	0	0	-inf	0	0	-inf	0	0	-inf	0	0	-inf	0	0	-inf	0	0	-inf	0	0	-inf	0	0	-inf	0	0	-inf	0	0	-inf	0	0	-inf	0	0	-inf	0	0	-inf	0	0	-inf	0	0	-inf	0	0	-inf	0	0	-inf	class	Kiritimatiellae
1921782	0	0	-inf	0	0	-inf	0	0	-inf	0	0	-inf	0	0	-inf	0	0	-inf	0	0	-inf	0	0	-inf	0	0	-inf	0	0	-inf	0	0	-inf	0	0	-inf	0	0	-inf	0	0	-inf	0	0	-inf	0	0	-inf	17	4	43.470588235294116	18	4	44.388888888888886	16	3	43.0625	0	0	-inf	0	0	-inf	0	0	-inf	0	0	-inf	0	0	-inf	0	0	-inf	0	0	-inf	0	0	-inf	0	0	-inf	0	0	-inf	0	0	-inf	0	0	-inf	0	0	-inf	14	0	44.785714285714285	13	1	43.61538461538461	0	0	-inf	8	0	44.375	0	0	-inf	0	0	-inf	0	0	-inf	0	0	-inf	0	0	-inf	0	0	-inf	0	0	-inf	0	0	-inf	0	0	-inf	0	0	-inf	0	0	-inf	0	0	-inf	0	0	-inf	0	0	-inf	0	0	-inf	0	0	-inf	0	0	-inf	order	Kiritimatiellales
2202730	0	0	-inf	0	0	-inf	0	0	-inf	0	0	-inf	0	0	-inf	0	0	-inf	0	0	-inf	0	0	-inf	0	0	-inf	0	0	-inf	0	0	-inf	0	0	-inf	0	0	-inf	0	0	-inf	0	0	-inf	0	0	-inf	13	0	44.07692307692308	14	0	44.07142857142857	13	0	42.84615384615385	0	0	-inf	0	0	-inf	0	0	-inf	0	0	-inf	0	0	-inf	0	0	-inf	0	0	-inf	0	0	-inf	0	0	-inf	0	0	-inf	0	0	-inf	0	0	-inf	0	0	-inf	14	0	44.785714285714285	12	0	43.75	0	0	-inf	8	0	44.375	0	0	-inf	0	0	-inf	0	0	-inf	0	0	-inf	0	0	-inf	0	0	-inf	0	0	-inf	0	0	-inf	0	0	-inf	0	0	-inf	0	0	-inf	0	0	-inf	0	0	-inf	0	0	-inf	0	0	-inf	0	0	-inf	0	0	-inf	no_rank	unclassified Kiritimatiellales
2202731	0	0	-inf	0	0	-inf	0	0	-inf	0	0	-inf	0	0	-inf	0	0	-inf	0	0	-inf	0	0	-inf	0	0	-inf	0	0	-inf	0	0	-inf	0	0	-inf	0	0	-inf	0	0	-inf	0	0	-inf	0	0	-inf	13	13	44.07692307692308	14	14	44.07142857142857	13	13	42.84615384615385	0	0	-inf	0	0	-inf	0	0	-inf	0	0	-inf	0	0	-inf	0	0	-inf	0	0	-inf	0	0	-inf	0	0	-inf	0	0	-inf	0	0	-inf	0	0	-inf	0	0	-inf	14	14	44.785714285714285	12	12	43.75	0	0	-inf	8	8	44.375	0	0	-inf	0	0	-inf	0	0	-inf	0	0	-inf	0	0	-inf	0	0	-inf	0	0	-inf	0	0	-inf	0	0	-inf	0	0	-inf	0	0	-inf	0	0	-inf	0	0	-inf	0	0	-inf	0	0	-inf	0	0	-inf	0	0	-inf	species	Kiritimatiellales bacterium
2907184	0	0	-inf	0	0	-inf	0	0	-inf	0	0	-inf	0	0	-inf	0	0	-inf	0	0	-inf	0	0	-inf	0	0	-inf	0	0	-inf	0	0	-inf	0	0	-inf	0	0	-inf	0	0	-inf	0	0	-inf	0	0	-inf	0	0	-inf	0	0	-inf	0	0	-inf	0	0	-inf	0	0	-inf	0	0	-inf	0	0	-inf	0	0	-inf	0	0	-inf	0	0	-inf	0	0	-inf	0	0	-inf	0	0	-inf	0	0	-inf	0	0	-inf	0	0	-inf	0	0	-inf	0	0	-inf	0	0	-inf	0	0	-inf	0	0	-inf	0	0	-inf	8	0	41.625	0	0	-inf	0	0	-inf	0	0	-inf	0	0	-inf	0	0	-inf	0	0	-inf	0	0	-inf	0	0	-inf	0	0	-inf	0	0	-inf	0	0	-inf	0	0	-inf	0	0	-inf	0	0	-inf	class	Tichowtungiia
2907185	0	0	-inf	0	0	-inf	0	0	-inf	0	0	-inf	0	0	-inf	0	0	-inf	0	0	-inf	0	0	-inf	0	0	-inf	0	0	-inf	0	0	-inf	0	0	-inf	0	0	-inf	0	0	-inf	0	0	-inf	0	0	-inf	0	0	-inf	0	0	-inf	0	0	-inf	0	0	-inf	0	0	-inf	0	0	-inf	0	0	-inf	0	0	-inf	0	0	-inf	0	0	-inf	0	0	-inf	0	0	-inf	0	0	-inf	0	0	-inf	0	0	-inf	0	0	-inf	0	0	-inf	0	0	-inf	0	0	-inf	0	0	-inf	0	0	-inf	0	0	-inf	8	0	41.625	0	0	-inf	0	0	-inf	0	0	-inf	0	0	-inf	0	0	-inf	0	0	-inf	0	0	-inf	0	0	-inf	0	0	-inf	0	0	-inf	0	0	-inf	0	0	-inf	0	0	-inf	0	0	-inf	order	Tichowtungiales
2907186	0	0	-inf	0	0	-inf	0	0	-inf	0	0	-inf	0	0	-inf	0	0	-inf	0	0	-inf	0	0	-inf	0	0	-inf	0	0	-inf	0	0	-inf	0	0	-inf	0	0	-inf	0	0	-inf	0	0	-inf	0	0	-inf	0	0	-inf	0	0	-inf	0	0	-inf	0	0	-inf	0	0	-inf	0	0	-inf	0	0	-inf	0	0	-inf	0	0	-inf	0	0	-inf	0	0	-inf	0	0	-inf	0	0	-inf	0	0	-inf	0	0	-inf	0	0	-inf	0	0	-inf	0	0	-inf	0	0	-inf	0	0	-inf	0	0	-inf	0	0	-inf	8	0	41.625	0	0	-inf	0	0	-inf	0	0	-inf	0	0	-inf	0	0	-inf	0	0	-inf	0	0	-inf	0	0	-inf	0	0	-inf	0	0	-inf	0	0	-inf	0	0	-inf	0	0	-inf	0	0	-inf	family	Tichowtungiaceae
2907187	0	0	-inf	0	0	-inf	0	0	-inf	0	0	-inf	0	0	-inf	0	0	-inf	0	0	-inf	0	0	-inf	0	0	-inf	0	0	-inf	0	0	-inf	0	0	-inf	0	0	-inf	0	0	-inf	0	0	-inf	0	0	-inf	0	0	-inf	0	0	-inf	0	0	-inf	0	0	-inf	0	0	-inf	0	0	-inf	0	0	-inf	0	0	-inf	0	0	-inf	0	0	-inf	0	0	-inf	0	0	-inf	0	0	-inf	0	0	-inf	0	0	-inf	0	0	-inf	0	0	-inf	0	0	-inf	0	0	-inf	0	0	-inf	0	0	-inf	0	0	-inf	8	0	41.625	0	0	-inf	0	0	-inf	0	0	-inf	0	0	-inf	0	0	-inf	0	0	-inf	0	0	-inf	0	0	-inf	0	0	-inf	0	0	-inf	0	0	-inf	0	0	-inf	0	0	-inf	0	0	-inf	genus	Tichowtungia
2697043	0	0	-inf	0	0	-inf	0	0	-inf	0	0	-inf	0	0	-inf	0	0	-inf	0	0	-inf	0	0	-inf	0	0	-inf	0	0	-inf	0	0	-inf	0	0	-inf	0	0	-inf	0	0	-inf	0	0	-inf	0	0	-inf	0	0	-inf	0	0	-inf	0	0	-inf	0	0	-inf	0	0	-inf	0	0	-inf	0	0	-inf	0	0	-inf	0	0	-inf	0	0	-inf	0	0	-inf	0	0	-inf	0	0	-inf	0	0	-inf	0	0	-inf	0	0	-inf	0	0	-inf	0	0	-inf	0	0	-inf	0	0	-inf	0	0	-inf	0	0	-inf	8	8	41.625	0	0	-inf	0	0	-inf	0	0	-inf	0	0	-inf	0	0	-inf	0	0	-inf	0	0	-inf	0	0	-inf	0	0	-inf	0	0	-inf	0	0	-inf	0	0	-inf	0	0	-inf	0	0	-inf	species	Tichowtungia aerotolerans
203682	79	19	43.467180355622126	52	6	43.88461538461539	175	14	43.60711673458677	63	8	43.12698412698413	118	17	43.838197017747014	55	4	42.83400104881979	63	11	43.92063492063492	38	8	44.13157894736842	26	14	43.42307692307692	72	10	44.12894821177031	67	13	43.76543688429048	31	3	43.16129032258065	127	13	43.95259337334091	83	15	44.126484483404234	69	7	43.84057971014493	55	9	43.28719075627315	129	5	43.20436838360792	99	7	44.2020202020202	195	6	44.48822021034601	18	6	43.666666666666664	33	6	44.795418469600406	151	7	43.83965392278327	144	11	43.15972222222222	41	12	43.707317073170735	10	10	44.3	17	2	42.588235294117645	15	3	45.6	25	8	42.8	42	8	42.82475262635212	61	12	43.27908830520721	9	9	43.333333333333336	23	12	44.82132336687843	48	2	43.49729286843935	63	8	44.93604182849758	70	11	43.41045910706624	90	5	43.765716747020605	49	1	44.71391133974218	96	1	44.30917364020167	38	4	43.76644167727307	86	9	42.344830777934035	96	2	44.09997097445187	62	5	41.74193548387097	83	7	42.98186864539716	129	10	43.23374577756276	78	2	41.97435897435897	36	9	44.25	169	5	46.70269140274431	80	12	46.51823825544365	129	4	43.201550387596896	110	6	42.97655954485578	95	8	43.76900826629412	53	6	45.132075471698116	126	13	43.823884115983574	phylum	Planctomycetota
203683	31	13	43.645161290322584	30	2	42.63333333333333	88	3	43.419611636769005	38	6	41.71052631578947	52	9	41.95975477104129	21	4	41.76190476190476	30	5	45.166666666666664	20	13	43.2	12	12	43.75	33	15	43.523765795377635	32	15	43.6875	17	17	43.1764705882353	65	7	43.707692307692305	37	4	44.221043448798355	42	7	44.42857142857142	37	5	43.21068896202766	69	11	43.23688419294507	67	14	44.44776119402985	123	0	44.959349593495936	12	12	42.916666666666664	19	9	45.05263157894737	89	6	43.51775137537044	68	9	42.86764705882353	15	15	43.06666666666667	0	0	-inf	15	5	42.733333333333334	12	5	45.416666666666664	10	10	42.1	21	4	42.86589362781302	33	6	42.960560145752574	0	0	-inf	11	11	45.36363636363637	0	0	-inf	0	0	-inf	29	8	43.0	11	11	42.0	19	11	44.339781269616616	8	8	41.875	16	9	42.875	0	0	-inf	7	7	42.689665846525585	0	0	-inf	0	0	-inf	0	0	-inf	10	10	41.9	15	15	42.8	12	12	44.15583814042407	11	11	42.49627822140836	54	6	41.77777777777778	70	4	43.420307856201944	53	4	44.265203496187574	37	12	45.351351351351354	76	6	43.56997849924874	class	Planctomycetia
112	10	10	43.8	9	9	43.55555555555556	30	2	42.16419413452242	11	1	41.27272727272727	31	5	41.448620906262825	10	1	40.8	7	0	44.857142857142854	0	0	-inf	0	0	-inf	18	4	43.293570624858994	17	3	42.8235294117647	0	0	-inf	25	4	43.52	11	2	44.45943853356022	18	4	41.55555555555556	17	1	42.294117647058826	36	5	43.52777777777778	40	6	45.65	82	0	46.15853658536585	0	0	-inf	10	1	45.9	26	5	43.38461538461539	11	3	41.81818181818182	0	0	-inf	0	0	-inf	10	0	42.5	7	0	42.714285714285715	0	0	-inf	10	1	44.218376618407355	20	1	42.23492424049175	0	0	-inf	0	0	-inf	0	0	-inf	0	0	-inf	12	4	43.666666666666664	0	0	-inf	8	8	45.30698051533946	0	0	-inf	7	7	42.285714285714285	0	0	-inf	0	0	-inf	0	0	-inf	0	0	-inf	0	0	-inf	0	0	-inf	0	0	-inf	0	0	-inf	0	0	-inf	34	0	41.76470588235294	35	0	44.46918714097534	29	0	45.62926929299357	25	0	47.08	24	0	41.958333333333336	order	Planctomycetales
126	0	0	-inf	0	0	-inf	28	12	41.854493715559734	10	10	40.9	26	5	40.68874031131337	9	9	40.888888888888886	7	7	44.857142857142854	0	0	-inf	0	0	-inf	14	14	43.163162231961564	14	4	42.785714285714285	0	0	-inf	21	13	43.095238095238095	9	9	44.45042487435138	14	14	41.0	16	16	42.375	31	15	43.483870967741936	34	11	46.14705882352941	68	11	46.75	0	0	-inf	9	9	46.0	21	14	42.95238095238095	8	8	42.125	0	0	-inf	0	0	-inf	10	10	42.5	7	7	42.714285714285715	0	0	-inf	9	1	44.242640687119284	19	3	41.984130779465	0	0	-inf	0	0	-inf	0	0	-inf	0	0	-inf	8	8	43.125	0	0	-inf	0	0	-inf	0	0	-inf	0	0	-inf	0	0	-inf	0	0	-inf	0	0	-inf	0	0	-inf	0	0	-inf	0	0	-inf	0	0	-inf	0	0	-inf	0	0	-inf	27	7	41.370370370370374	35	7	44.46918714097534	29	7	45.62926929299357	25	6	47.08	24	16	41.958333333333336	family	Planctomycetaceae
118	0	0	-inf	0	0	-inf	0	0	-inf	0	0	-inf	7	0	40.0	0	0	-inf	0	0	-inf	0	0	-inf	0	0	-inf	0	0	-inf	0	0	-inf	0	0	-inf	0	0	-inf	0	0	-inf	0	0	-inf	0	0	-inf	0	0	-inf	0	0	-inf	0	0	-inf	0	0	-inf	0	0	-inf	0	0	-inf	0	0	-inf	0	0	-inf	0	0	-inf	0	0	-inf	0	0	-inf	0	0	-inf	0	0	-inf	0	0	-inf	0	0	-inf	0	0	-inf	0	0	-inf	0	0	-inf	0	0	-inf	0	0	-inf	0	0	-inf	0	0	-inf	0	0	-inf	0	0	-inf	0	0	-inf	0	0	-inf	0	0	-inf	0	0	-inf	0	0	-inf	0	0	-inf	0	0	-inf	0	0	-inf	11	0	40.0	0	0	-inf	0	0	-inf	0	0	-inf	0	0	-inf	genus	Planctomyces
2648843	0	0	-inf	0	0	-inf	0	0	-inf	0	0	-inf	7	0	40.0	0	0	-inf	0	0	-inf	0	0	-inf	0	0	-inf	0	0	-inf	0	0	-inf	0	0	-inf	0	0	-inf	0	0	-inf	0	0	-inf	0	0	-inf	0	0	-inf	0	0	-inf	0	0	-inf	0	0	-inf	0	0	-inf	0	0	-inf	0	0	-inf	0	0	-inf	0	0	-inf	0	0	-inf	0	0	-inf	0	0	-inf	0	0	-inf	0	0	-inf	0	0	-inf	0	0	-inf	0	0	-inf	0	0	-inf	0	0	-inf	0	0	-inf	0	0	-inf	0	0	-inf	0	0	-inf	0	0	-inf	0	0	-inf	0	0	-inf	0	0	-inf	0	0	-inf	0	0	-inf	0	0	-inf	0	0	-inf	0	0	-inf	11	0	40.0	0	0	-inf	0	0	-inf	0	0	-inf	0	0	-inf	no_rank	unclassified Planctomyces
1636152	0	0	-inf	0	0	-inf	0	0	-inf	0	0	-inf	7	7	40.0	0	0	-inf	0	0	-inf	0	0	-inf	0	0	-inf	0	0	-inf	0	0	-inf	0	0	-inf	0	0	-inf	0	0	-inf	0	0	-inf	0	0	-inf	0	0	-inf	0	0	-inf	0	0	-inf	0	0	-inf	0	0	-inf	0	0	-inf	0	0	-inf	0	0	-inf	0	0	-inf	0	0	-inf	0	0	-inf	0	0	-inf	0	0	-inf	0	0	-inf	0	0	-inf	0	0	-inf	0	0	-inf	0	0	-inf	0	0	-inf	0	0	-inf	0	0	-inf	0	0	-inf	0	0	-inf	0	0	-inf	0	0	-inf	0	0	-inf	0	0	-inf	0	0	-inf	0	0	-inf	0	0	-inf	0	0	-inf	0	0	-inf	11	11	40.0	0	0	-inf	0	0	-inf	0	0	-inf	0	0	-inf	species	Planctomyces sp. SH-PL62
69476	0	0	-inf	0	0	-inf	0	0	-inf	0	0	-inf	0	0	-inf	0	0	-inf	0	0	-inf	0	0	-inf	0	0	-inf	0	0	-inf	0	0	-inf	0	0	-inf	0	0	-inf	0	0	-inf	0	0	-inf	0	0	-inf	0	0	-inf	0	0	-inf	0	0	-inf	0	0	-inf	0	0	-inf	7	0	41.857142857142854	0	0	-inf	0	0	-inf	0	0	-inf	0	0	-inf	0	0	-inf	0	0	-inf	0	0	-inf	0	0	-inf	0	0	-inf	0	0	-inf	0	0	-inf	0	0	-inf	0	0	-inf	0	0	-inf	0	0	-inf	0	0	-inf	0	0	-inf	0	0	-inf	0	0	-inf	0	0	-inf	0	0	-inf	0	0	-inf	0	0	-inf	0	0	-inf	0	0	-inf	0	0	-inf	0	0	-inf	18	1	46.30119721856315	15	0	49.06666666666667	19	0	48.526315789473685	0	0	-inf	no_rank	unclassified Planctomycetaceae
149591	0	0	-inf	0	0	-inf	0	0	-inf	0	0	-inf	0	0	-inf	0	0	-inf	0	0	-inf	0	0	-inf	0	0	-inf	0	0	-inf	0	0	-inf	0	0	-inf	0	0	-inf	0	0	-inf	0	0	-inf	0	0	-inf	0	0	-inf	0	0	-inf	0	0	-inf	0	0	-inf	0	0	-inf	0	0	-inf	0	0	-inf	0	0	-inf	0	0	-inf	0	0	-inf	0	0	-inf	0	0	-inf	0	0	-inf	0	0	-inf	0	0	-inf	0	0	-inf	0	0	-inf	0	0	-inf	0	0	-inf	0	0	-inf	0	0	-inf	0	0	-inf	0	0	-inf	0	0	-inf	0	0	-inf	0	0	-inf	0	0	-inf	0	0	-inf	0	0	-inf	0	0	-inf	0	0	-inf	0	0	-inf	0	0	-inf	17	17	46.26009117259628	15	15	49.06666666666667	19	19	48.526315789473685	0	0	-inf	species	planctomycete str. 670
2026779	0	0	-inf	0	0	-inf	0	0	-inf	0	0	-inf	0	0	-inf	0	0	-inf	0	0	-inf	0	0	-inf	0	0	-inf	0	0	-inf	0	0	-inf	0	0	-inf	0	0	-inf	0	0	-inf	0	0	-inf	0	0	-inf	0	0	-inf	0	0	-inf	0	0	-inf	0	0	-inf	0	0	-inf	7	7	41.857142857142854	0	0	-inf	0	0	-inf	0	0	-inf	0	0	-inf	0	0	-inf	0	0	-inf	0	0	-inf	0	0	-inf	0	0	-inf	0	0	-inf	0	0	-inf	0	0	-inf	0	0	-inf	0	0	-inf	0	0	-inf	0	0	-inf	0	0	-inf	0	0	-inf	0	0	-inf	0	0	-inf	0	0	-inf	0	0	-inf	0	0	-inf	0	0	-inf	0	0	-inf	0	0	-inf	0	0	-inf	0	0	-inf	0	0	-inf	0	0	-inf	0	0	-inf	species	Planctomycetaceae bacterium
1649453	0	0	-inf	0	0	-inf	0	0	-inf	0	0	-inf	0	0	-inf	0	0	-inf	0	0	-inf	0	0	-inf	0	0	-inf	0	0	-inf	10	3	42.5	0	0	-inf	0	0	-inf	0	0	-inf	0	0	-inf	0	0	-inf	16	9	44.25	23	16	47.69565217391305	50	15	47.54	0	0	-inf	0	0	-inf	0	0	-inf	0	0	-inf	0	0	-inf	0	0	-inf	0	0	-inf	0	0	-inf	0	0	-inf	8	8	43.27297077300919	16	2	41.73115530061469	0	0	-inf	0	0	-inf	0	0	-inf	0	0	-inf	0	0	-inf	0	0	-inf	0	0	-inf	0	0	-inf	0	0	-inf	0	0	-inf	0	0	-inf	0	0	-inf	0	0	-inf	0	0	-inf	0	0	-inf	0	0	-inf	0	0	-inf	0	0	-inf	0	0	-inf	0	0	-inf	0	0	-inf	0	0	-inf	0	0	-inf	genus	Gimesia
2605989	0	0	-inf	0	0	-inf	0	0	-inf	0	0	-inf	0	0	-inf	0	0	-inf	0	0	-inf	0	0	-inf	0	0	-inf	0	0	-inf	7	7	41.57142857142857	0	0	-inf	0	0	-inf	0	0	-inf	0	0	-inf	0	0	-inf	7	7	43.857142857142854	7	7	48.285714285714285	17	17	46.76470588235294	0	0	-inf	0	0	-inf	0	0	-inf	0	0	-inf	0	0	-inf	0	0	-inf	0	0	-inf	0	0	-inf	0	0	-inf	0	0	-inf	14	14	41.54989177213107	0	0	-inf	0	0	-inf	0	0	-inf	0	0	-inf	0	0	-inf	0	0	-inf	0	0	-inf	0	0	-inf	0	0	-inf	0	0	-inf	0	0	-inf	0	0	-inf	0	0	-inf	0	0	-inf	0	0	-inf	0	0	-inf	0	0	-inf	0	0	-inf	0	0	-inf	0	0	-inf	0	0	-inf	0	0	-inf	0	0	-inf	species	Gimesia chilikensis
2608982	0	0	-inf	0	0	-inf	0	0	-inf	0	0	-inf	0	0	-inf	0	0	-inf	0	0	-inf	0	0	-inf	0	0	-inf	0	0	-inf	0	0	-inf	0	0	-inf	0	0	-inf	0	0	-inf	0	0	-inf	0	0	-inf	0	0	-inf	0	0	-inf	18	18	49.166666666666664	0	0	-inf	0	0	-inf	0	0	-inf	0	0	-inf	0	0	-inf	0	0	-inf	0	0	-inf	0	0	-inf	0	0	-inf	0	0	-inf	0	0	-inf	0	0	-inf	0	0	-inf	0	0	-inf	0	0	-inf	0	0	-inf	0	0	-inf	0	0	-inf	0	0	-inf	0	0	-inf	0	0	-inf	0	0	-inf	0	0	-inf	0	0	-inf	0	0	-inf	0	0	-inf	0	0	-inf	0	0	-inf	0	0	-inf	0	0	-inf	0	0	-inf	0	0	-inf	0	0	-inf	0	0	-inf	species	Gimesia benthica
2714737	0	0	-inf	0	0	-inf	7	0	42.285714285714285	0	0	-inf	14	0	40.35051772101053	0	0	-inf	0	0	-inf	0	0	-inf	0	0	-inf	0	0	-inf	0	0	-inf	0	0	-inf	0	0	-inf	0	0	-inf	0	0	-inf	0	0	-inf	0	0	-inf	0	0	-inf	7	0	43.714285714285715	0	0	-inf	0	0	-inf	0	0	-inf	0	0	-inf	0	0	-inf	0	0	-inf	0	0	-inf	0	0	-inf	0	0	-inf	0	0	-inf	0	0	-inf	0	0	-inf	0	0	-inf	0	0	-inf	0	0	-inf	0	0	-inf	0	0	-inf	0	0	-inf	0	0	-inf	0	0	-inf	0	0	-inf	0	0	-inf	0	0	-inf	0	0	-inf	0	0	-inf	0	0	-inf	0	0	-inf	0	0	-inf	0	0	-inf	0	0	-inf	0	0	-inf	0	0	-inf	0	0	-inf	0	0	-inf	genus	Alienimonas
2527989	0	0	-inf	0	0	-inf	7	7	42.285714285714285	0	0	-inf	14	14	40.35051772101053	0	0	-inf	0	0	-inf	0	0	-inf	0	0	-inf	0	0	-inf	0	0	-inf	0	0	-inf	0	0	-inf	0	0	-inf	0	0	-inf	0	0	-inf	0	0	-inf	0	0	-inf	7	7	43.714285714285715	0	0	-inf	0	0	-inf	0	0	-inf	0	0	-inf	0	0	-inf	0	0	-inf	0	0	-inf	0	0	-inf	0	0	-inf	0	0	-inf	0	0	-inf	0	0	-inf	0	0	-inf	0	0	-inf	0	0	-inf	0	0	-inf	0	0	-inf	0	0	-inf	0	0	-inf	0	0	-inf	0	0	-inf	0	0	-inf	0	0	-inf	0	0	-inf	0	0	-inf	0	0	-inf	0	0	-inf	0	0	-inf	0	0	-inf	0	0	-inf	0	0	-inf	0	0	-inf	0	0	-inf	0	0	-inf	species	Alienimonas californiensis
2795777	0	0	-inf	0	0	-inf	9	0	41.22222222222222	0	0	-inf	0	0	-inf	0	0	-inf	0	0	-inf	0	0	-inf	0	0	-inf	0	0	-inf	0	0	-inf	0	0	-inf	0	0	-inf	0	0	-inf	0	0	-inf	0	0	-inf	0	0	-inf	0	0	-inf	0	0	-inf	0	0	-inf	0	0	-inf	0	0	-inf	0	0	-inf	0	0	-inf	0	0	-inf	0	0	-inf	0	0	-inf	0	0	-inf	0	0	-inf	0	0	-inf	0	0	-inf	0	0	-inf	0	0	-inf	0	0	-inf	0	0	-inf	0	0	-inf	0	0	-inf	0	0	-inf	0	0	-inf	0	0	-inf	0	0	-inf	0	0	-inf	0	0	-inf	0	0	-inf	0	0	-inf	0	0	-inf	0	0	-inf	0	0	-inf	9	0	42.333333333333336	0	0	-inf	0	0	-inf	0	0	-inf	8	0	42.25	genus	Maioricimonas
2528026	0	0	-inf	0	0	-inf	9	9	41.22222222222222	0	0	-inf	0	0	-inf	0	0	-inf	0	0	-inf	0	0	-inf	0	0	-inf	0	0	-inf	0	0	-inf	0	0	-inf	0	0	-inf	0	0	-inf	0	0	-inf	0	0	-inf	0	0	-inf	0	0	-inf	0	0	-inf	0	0	-inf	0	0	-inf	0	0	-inf	0	0	-inf	0	0	-inf	0	0	-inf	0	0	-inf	0	0	-inf	0	0	-inf	0	0	-inf	0	0	-inf	0	0	-inf	0	0	-inf	0	0	-inf	0	0	-inf	0	0	-inf	0	0	-inf	0	0	-inf	0	0	-inf	0	0	-inf	0	0	-inf	0	0	-inf	0	0	-inf	0	0	-inf	0	0	-inf	0	0	-inf	0	0	-inf	0	0	-inf	0	0	-inf	9	9	42.333333333333336	0	0	-inf	0	0	-inf	0	0	-inf	8	8	42.25	species	Maioricimonas rarisocia
2795778	0	0	-inf	0	0	-inf	0	0	-inf	0	0	-inf	0	0	-inf	0	0	-inf	0	0	-inf	0	0	-inf	0	0	-inf	0	0	-inf	0	0	-inf	0	0	-inf	8	0	42.375	0	0	-inf	0	0	-inf	0	0	-inf	0	0	-inf	0	0	-inf	0	0	-inf	0	0	-inf	0	0	-inf	0	0	-inf	0	0	-inf	0	0	-inf	0	0	-inf	0	0	-inf	0	0	-inf	0	0	-inf	0	0	-inf	0	0	-inf	0	0	-inf	0	0	-inf	0	0	-inf	0	0	-inf	0	0	-inf	0	0	-inf	0	0	-inf	0	0	-inf	0	0	-inf	0	0	-inf	0	0	-inf	0	0	-inf	0	0	-inf	0	0	-inf	0	0	-inf	0	0	-inf	0	0	-inf	0	0	-inf	0	0	-inf	10	0	40.4	7	0	40.142857142857146	0	0	-inf	0	0	-inf	genus	Caulifigura
2527983	0	0	-inf	0	0	-inf	0	0	-inf	0	0	-inf	0	0	-inf	0	0	-inf	0	0	-inf	0	0	-inf	0	0	-inf	0	0	-inf	0	0	-inf	0	0	-inf	8	8	42.375	0	0	-inf	0	0	-inf	0	0	-inf	0	0	-inf	0	0	-inf	0	0	-inf	0	0	-inf	0	0	-inf	0	0	-inf	0	0	-inf	0	0	-inf	0	0	-inf	0	0	-inf	0	0	-inf	0	0	-inf	0	0	-inf	0	0	-inf	0	0	-inf	0	0	-inf	0	0	-inf	0	0	-inf	0	0	-inf	0	0	-inf	0	0	-inf	0	0	-inf	0	0	-inf	0	0	-inf	0	0	-inf	0	0	-inf	0	0	-inf	0	0	-inf	0	0	-inf	0	0	-inf	0	0	-inf	0	0	-inf	0	0	-inf	10	10	40.4	7	7	40.142857142857146	0	0	-inf	0	0	-inf	species	Caulifigura coniformis
466154	0	0	-inf	0	0	-inf	0	0	-inf	0	0	-inf	0	0	-inf	0	0	-inf	0	0	-inf	0	0	-inf	0	0	-inf	0	0	-inf	0	0	-inf	0	0	-inf	0	0	-inf	0	0	-inf	0	0	-inf	0	0	-inf	0	0	-inf	0	0	-inf	14	2	43.285714285714285	0	0	-inf	0	0	-inf	0	0	-inf	0	0	-inf	0	0	-inf	0	0	-inf	0	0	-inf	0	0	-inf	0	0	-inf	0	0	-inf	0	0	-inf	0	0	-inf	0	0	-inf	0	0	-inf	0	0	-inf	0	0	-inf	0	0	-inf	0	0	-inf	0	0	-inf	0	0	-inf	0	0	-inf	0	0	-inf	0	0	-inf	0	0	-inf	0	0	-inf	0	0	-inf	0	0	-inf	0	0	-inf	0	0	-inf	7	7	43.285714285714285	0	0	-inf	0	0	-inf	0	0	-inf	0	0	-inf	no_rank	unclassified Planctomycetales
2053591	0	0	-inf	0	0	-inf	0	0	-inf	0	0	-inf	0	0	-inf	0	0	-inf	0	0	-inf	0	0	-inf	0	0	-inf	0	0	-inf	0	0	-inf	0	0	-inf	0	0	-inf	0	0	-inf	0	0	-inf	0	0	-inf	0	0	-inf	0	0	-inf	12	12	43.333333333333336	0	0	-inf	0	0	-inf	0	0	-inf	0	0	-inf	0	0	-inf	0	0	-inf	0	0	-inf	0	0	-inf	0	0	-inf	0	0	-inf	0	0	-inf	0	0	-inf	0	0	-inf	0	0	-inf	0	0	-inf	0	0	-inf	0	0	-inf	0	0	-inf	0	0	-inf	0	0	-inf	0	0	-inf	0	0	-inf	0	0	-inf	0	0	-inf	0	0	-inf	0	0	-inf	0	0	-inf	0	0	-inf	0	0	-inf	0	0	-inf	0	0	-inf	0	0	-inf	0	0	-inf	0	0	-inf	species	Planctomycetales bacterium
2691354	0	0	-inf	10	3	43.0	22	6	44.0	21	2	41.95238095238095	12	1	43.333333333333336	7	0	43.285714285714285	18	2	45.833333333333336	0	0	-inf	0	0	-inf	0	0	-inf	0	0	-inf	0	0	-inf	20	6	44.2	7	7	47.57142857142857	17	0	48.11764705882353	15	4	44.85303277300156	0	0	-inf	0	0	-inf	10	10	41.7	0	0	-inf	0	0	-inf	32	5	43.25249601274903	27	4	43.111111111111114	0	0	-inf	0	0	-inf	0	0	-inf	0	0	-inf	0	0	-inf	7	7	40.857142857142854	7	7	44.142857142857146	0	0	-inf	0	0	-inf	0	0	-inf	0	0	-inf	9	9	41.55555555555556	0	0	-inf	0	0	-inf	0	0	-inf	0	0	-inf	0	0	-inf	0	0	-inf	0	0	-inf	0	0	-inf	0	0	-inf	0	0	-inf	0	0	-inf	0	0	-inf	0	0	-inf	7	0	42.285714285714285	0	0	-inf	0	0	-inf	0	0	-inf	20	0	43.71591829714522	order	Pirellulales
2691357	0	0	-inf	0	0	-inf	16	16	45.3125	19	5	41.578947368421055	11	11	41.81818181818182	7	7	43.285714285714285	16	5	45.75	0	0	-inf	0	0	-inf	0	0	-inf	0	0	-inf	0	0	-inf	0	0	-inf	0	0	-inf	9	2	45.888888888888886	11	2	45.254135599547574	0	0	-inf	0	0	-inf	0	0	-inf	0	0	-inf	0	0	-inf	27	17	43.74369897807292	23	15	43.26086956521739	0	0	-inf	0	0	-inf	0	0	-inf	0	0	-inf	0	0	-inf	0	0	-inf	0	0	-inf	0	0	-inf	0	0	-inf	0	0	-inf	0	0	-inf	0	0	-inf	0	0	-inf	0	0	-inf	0	0	-inf	0	0	-inf	0	0	-inf	0	0	-inf	0	0	-inf	0	0	-inf	0	0	-inf	0	0	-inf	0	0	-inf	0	0	-inf	0	0	-inf	0	0	-inf	0	0	-inf	0	0	-inf	0	0	-inf	11	11	45.27272727272727	family	Pirellulaceae
123	0	0	-inf	0	0	-inf	0	0	-inf	0	0	-inf	0	0	-inf	0	0	-inf	11	0	46.27272727272727	0	0	-inf	0	0	-inf	0	0	-inf	0	0	-inf	0	0	-inf	0	0	-inf	0	0	-inf	7	0	47.142857142857146	9	0	43.77777777777778	0	0	-inf	0	0	-inf	0	0	-inf	0	0	-inf	0	0	-inf	0	0	-inf	0	0	-inf	0	0	-inf	0	0	-inf	0	0	-inf	0	0	-inf	0	0	-inf	0	0	-inf	0	0	-inf	0	0	-inf	0	0	-inf	0	0	-inf	0	0	-inf	0	0	-inf	0	0	-inf	0	0	-inf	0	0	-inf	0	0	-inf	0	0	-inf	0	0	-inf	0	0	-inf	0	0	-inf	0	0	-inf	0	0	-inf	0	0	-inf	0	0	-inf	0	0	-inf	0	0	-inf	0	0	-inf	0	0	-inf	0	0	-inf	0	0	-inf	genus	Pirellula
125	0	0	-inf	0	0	-inf	0	0	-inf	0	0	-inf	0	0	-inf	0	0	-inf	11	0	46.27272727272727	0	0	-inf	0	0	-inf	0	0	-inf	0	0	-inf	0	0	-inf	0	0	-inf	0	0	-inf	7	0	47.142857142857146	9	0	43.77777777777778	0	0	-inf	0	0	-inf	0	0	-inf	0	0	-inf	0	0	-inf	0	0	-inf	0	0	-inf	0	0	-inf	0	0	-inf	0	0	-inf	0	0	-inf	0	0	-inf	0	0	-inf	0	0	-inf	0	0	-inf	0	0	-inf	0	0	-inf	0	0	-inf	0	0	-inf	0	0	-inf	0	0	-inf	0	0	-inf	0	0	-inf	0	0	-inf	0	0	-inf	0	0	-inf	0	0	-inf	0	0	-inf	0	0	-inf	0	0	-inf	0	0	-inf	0	0	-inf	0	0	-inf	0	0	-inf	0	0	-inf	0	0	-inf	0	0	-inf	species	Pirellula staleyi
530564	0	0	-inf	0	0	-inf	0	0	-inf	0	0	-inf	0	0	-inf	0	0	-inf	11	11	46.27272727272727	0	0	-inf	0	0	-inf	0	0	-inf	0	0	-inf	0	0	-inf	0	0	-inf	0	0	-inf	7	7	47.142857142857146	9	9	43.77777777777778	0	0	-inf	0	0	-inf	0	0	-inf	0	0	-inf	0	0	-inf	0	0	-inf	0	0	-inf	0	0	-inf	0	0	-inf	0	0	-inf	0	0	-inf	0	0	-inf	0	0	-inf	0	0	-inf	0	0	-inf	0	0	-inf	0	0	-inf	0	0	-inf	0	0	-inf	0	0	-inf	0	0	-inf	0	0	-inf	0	0	-inf	0	0	-inf	0	0	-inf	0	0	-inf	0	0	-inf	0	0	-inf	0	0	-inf	0	0	-inf	0	0	-inf	0	0	-inf	0	0	-inf	0	0	-inf	0	0	-inf	0	0	-inf	0	0	-inf	strain	Pirellula staleyi DSM 6068
2795973	0	0	-inf	0	0	-inf	0	0	-inf	0	0	-inf	0	0	-inf	0	0	-inf	0	0	-inf	0	0	-inf	0	0	-inf	0	0	-inf	0	0	-inf	0	0	-inf	0	0	-inf	0	0	-inf	0	0	-inf	0	0	-inf	0	0	-inf	0	0	-inf	0	0	-inf	0	0	-inf	0	0	-inf	10	0	42.4	8	0	41.125	0	0	-inf	0	0	-inf	0	0	-inf	0	0	-inf	0	0	-inf	0	0	-inf	0	0	-inf	0	0	-inf	0	0	-inf	0	0	-inf	0	0	-inf	0	0	-inf	0	0	-inf	0	0	-inf	0	0	-inf	0	0	-inf	0	0	-inf	0	0	-inf	0	0	-inf	0	0	-inf	0	0	-inf	0	0	-inf	0	0	-inf	0	0	-inf	0	0	-inf	0	0	-inf	0	0	-inf	0	0	-inf	0	0	-inf	0	0	-inf	genus	Stieleria
2795974	0	0	-inf	0	0	-inf	0	0	-inf	0	0	-inf	0	0	-inf	0	0	-inf	0	0	-inf	0	0	-inf	0	0	-inf	0	0	-inf	0	0	-inf	0	0	-inf	0	0	-inf	0	0	-inf	0	0	-inf	0	0	-inf	0	0	-inf	0	0	-inf	0	0	-inf	0	0	-inf	0	0	-inf	10	10	42.4	8	8	41.125	0	0	-inf	0	0	-inf	0	0	-inf	0	0	-inf	0	0	-inf	0	0	-inf	0	0	-inf	0	0	-inf	0	0	-inf	0	0	-inf	0	0	-inf	0	0	-inf	0	0	-inf	0	0	-inf	0	0	-inf	0	0	-inf	0	0	-inf	0	0	-inf	0	0	-inf	0	0	-inf	0	0	-inf	0	0	-inf	0	0	-inf	0	0	-inf	0	0	-inf	0	0	-inf	0	0	-inf	0	0	-inf	0	0	-inf	0	0	-inf	species	Stieleria maiorica
2807414	0	0	-inf	0	0	-inf	0	0	-inf	14	0	41.785714285714285	0	0	-inf	0	0	-inf	0	0	-inf	0	0	-inf	0	0	-inf	0	0	-inf	0	0	-inf	0	0	-inf	0	0	-inf	0	0	-inf	0	0	-inf	0	0	-inf	0	0	-inf	0	0	-inf	0	0	-inf	0	0	-inf	0	0	-inf	0	0	-inf	0	0	-inf	0	0	-inf	0	0	-inf	0	0	-inf	0	0	-inf	0	0	-inf	0	0	-inf	0	0	-inf	0	0	-inf	0	0	-inf	0	0	-inf	0	0	-inf	0	0	-inf	0	0	-inf	0	0	-inf	0	0	-inf	0	0	-inf	0	0	-inf	0	0	-inf	0	0	-inf	0	0	-inf	0	0	-inf	0	0	-inf	0	0	-inf	0	0	-inf	0	0	-inf	0	0	-inf	0	0	-inf	0	0	-inf	0	0	-inf	0	0	-inf	genus	Anatilimnocola
2528021	0	0	-inf	0	0	-inf	0	0	-inf	14	14	41.785714285714285	0	0	-inf	0	0	-inf	0	0	-inf	0	0	-inf	0	0	-inf	0	0	-inf	0	0	-inf	0	0	-inf	0	0	-inf	0	0	-inf	0	0	-inf	0	0	-inf	0	0	-inf	0	0	-inf	0	0	-inf	0	0	-inf	0	0	-inf	0	0	-inf	0	0	-inf	0	0	-inf	0	0	-inf	0	0	-inf	0	0	-inf	0	0	-inf	0	0	-inf	0	0	-inf	0	0	-inf	0	0	-inf	0	0	-inf	0	0	-inf	0	0	-inf	0	0	-inf	0	0	-inf	0	0	-inf	0	0	-inf	0	0	-inf	0	0	-inf	0	0	-inf	0	0	-inf	0	0	-inf	0	0	-inf	0	0	-inf	0	0	-inf	0	0	-inf	0	0	-inf	0	0	-inf	0	0	-inf	0	0	-inf	0	0	-inf	species	Anatilimnocola aggregata
2691359	0	0	-inf	7	7	41.857142857142854	0	0	-inf	0	0	-inf	0	0	-inf	0	0	-inf	0	0	-inf	0	0	-inf	0	0	-inf	0	0	-inf	0	0	-inf	0	0	-inf	14	4	42.214285714285715	0	0	-inf	8	8	50.625	0	0	-inf	0	0	-inf	0	0	-inf	0	0	-inf	0	0	-inf	0	0	-inf	0	0	-inf	0	0	-inf	0	0	-inf	0	0	-inf	0	0	-inf	0	0	-inf	0	0	-inf	0	0	-inf	0	0	-inf	0	0	-inf	0	0	-inf	0	0	-inf	0	0	-inf	0	0	-inf	0	0	-inf	0	0	-inf	0	0	-inf	0	0	-inf	0	0	-inf	0	0	-inf	0	0	-inf	0	0	-inf	0	0	-inf	0	0	-inf	0	0	-inf	0	0	-inf	0	0	-inf	7	7	42.285714285714285	0	0	-inf	0	0	-inf	0	0	-inf	9	9	41.81315177143384	family	Lacipirellulaceae
2795783	0	0	-inf	0	0	-inf	0	0	-inf	0	0	-inf	0	0	-inf	0	0	-inf	0	0	-inf	0	0	-inf	0	0	-inf	0	0	-inf	0	0	-inf	0	0	-inf	10	0	42.3	0	0	-inf	0	0	-inf	0	0	-inf	0	0	-inf	0	0	-inf	0	0	-inf	0	0	-inf	0	0	-inf	0	0	-inf	0	0	-inf	0	0	-inf	0	0	-inf	0	0	-inf	0	0	-inf	0	0	-inf	0	0	-inf	0	0	-inf	0	0	-inf	0	0	-inf	0	0	-inf	0	0	-inf	0	0	-inf	0	0	-inf	0	0	-inf	0	0	-inf	0	0	-inf	0	0	-inf	0	0	-inf	0	0	-inf	0	0	-inf	0	0	-inf	0	0	-inf	0	0	-inf	0	0	-inf	0	0	-inf	0	0	-inf	0	0	-inf	0	0	-inf	0	0	-inf	0	0	-inf	genus	Pirellulimonas
2528009	0	0	-inf	0	0	-inf	0	0	-inf	0	0	-inf	0	0	-inf	0	0	-inf	0	0	-inf	0	0	-inf	0	0	-inf	0	0	-inf	0	0	-inf	0	0	-inf	10	10	42.3	0	0	-inf	0	0	-inf	0	0	-inf	0	0	-inf	0	0	-inf	0	0	-inf	0	0	-inf	0	0	-inf	0	0	-inf	0	0	-inf	0	0	-inf	0	0	-inf	0	0	-inf	0	0	-inf	0	0	-inf	0	0	-inf	0	0	-inf	0	0	-inf	0	0	-inf	0	0	-inf	0	0	-inf	0	0	-inf	0	0	-inf	0	0	-inf	0	0	-inf	0	0	-inf	0	0	-inf	0	0	-inf	0	0	-inf	0	0	-inf	0	0	-inf	0	0	-inf	0	0	-inf	0	0	-inf	0	0	-inf	0	0	-inf	0	0	-inf	0	0	-inf	0	0	-inf	0	0	-inf	species	Pirellulimonas nuda
2691355	8	0	45.375	9	0	41.111111111111114	19	0	43.78947368421053	0	0	-inf	0	0	-inf	0	0	-inf	0	0	-inf	7	0	41.857142857142854	0	0	-inf	0	0	-inf	0	0	-inf	0	0	-inf	13	0	43.0	15	0	43.00831891575846	0	0	-inf	0	0	-inf	12	0	42.514375388050404	13	0	41.69230769230769	24	0	42.333333333333336	0	0	-inf	0	0	-inf	17	0	43.94117647058823	14	0	42.5	0	0	-inf	0	0	-inf	0	0	-inf	0	0	-inf	0	0	-inf	0	0	-inf	0	0	-inf	0	0	-inf	0	0	-inf	0	0	-inf	0	0	-inf	0	0	-inf	0	0	-inf	0	0	-inf	0	0	-inf	0	0	-inf	0	0	-inf	0	0	-inf	0	0	-inf	0	0	-inf	0	0	-inf	0	0	-inf	0	0	-inf	0	0	-inf	0	0	-inf	7	0	42.57142857142857	16	0	43.375	13	0	43.60053660008676	0	0	-inf	19	0	43.10526315789474	order	Gemmatales
1914233	8	8	45.375	9	2	41.111111111111114	19	12	43.78947368421053	0	0	-inf	0	0	-inf	0	0	-inf	0	0	-inf	7	7	41.857142857142854	0	0	-inf	0	0	-inf	0	0	-inf	0	0	-inf	13	13	43.0	15	6	43.00831891575846	0	0	-inf	0	0	-inf	12	5	42.514375388050404	13	13	41.69230769230769	24	1	42.333333333333336	0	0	-inf	0	0	-inf	17	7	43.94117647058823	14	6	42.5	0	0	-inf	0	0	-inf	0	0	-inf	0	0	-inf	0	0	-inf	0	0	-inf	0	0	-inf	0	0	-inf	0	0	-inf	0	0	-inf	0	0	-inf	0	0	-inf	0	0	-inf	0	0	-inf	0	0	-inf	0	0	-inf	0	0	-inf	0	0	-inf	0	0	-inf	0	0	-inf	0	0	-inf	0	0	-inf	0	0	-inf	0	0	-inf	0	0	-inf	7	7	42.57142857142857	16	2	43.375	13	2	43.60053660008676	0	0	-inf	19	11	43.10526315789474	family	Gemmataceae
113	0	0	-inf	0	0	-inf	7	7	41.285714285714285	0	0	-inf	0	0	-inf	0	0	-inf	0	0	-inf	0	0	-inf	0	0	-inf	0	0	-inf	0	0	-inf	0	0	-inf	0	0	-inf	0	0	-inf	0	0	-inf	0	0	-inf	7	7	41.16750066522926	0	0	-inf	14	7	41.07142857142857	0	0	-inf	0	0	-inf	10	10	43.9	8	8	43.0	0	0	-inf	0	0	-inf	0	0	-inf	0	0	-inf	0	0	-inf	0	0	-inf	0	0	-inf	0	0	-inf	0	0	-inf	0	0	-inf	0	0	-inf	0	0	-inf	0	0	-inf	0	0	-inf	0	0	-inf	0	0	-inf	0	0	-inf	0	0	-inf	0	0	-inf	0	0	-inf	0	0	-inf	0	0	-inf	0	0	-inf	0	0	-inf	0	0	-inf	0	0	-inf	0	0	-inf	0	0	-inf	0	0	-inf	0	0	-inf	genus	Gemmata
1210884	0	0	-inf	0	0	-inf	0	0	-inf	0	0	-inf	0	0	-inf	0	0	-inf	0	0	-inf	0	0	-inf	0	0	-inf	0	0	-inf	0	0	-inf	0	0	-inf	0	0	-inf	0	0	-inf	0	0	-inf	0	0	-inf	0	0	-inf	0	0	-inf	7	7	41.0	0	0	-inf	0	0	-inf	0	0	-inf	0	0	-inf	0	0	-inf	0	0	-inf	0	0	-inf	0	0	-inf	0	0	-inf	0	0	-inf	0	0	-inf	0	0	-inf	0	0	-inf	0	0	-inf	0	0	-inf	0	0	-inf	0	0	-inf	0	0	-inf	0	0	-inf	0	0	-inf	0	0	-inf	0	0	-inf	0	0	-inf	0	0	-inf	0	0	-inf	0	0	-inf	0	0	-inf	0	0	-inf	0	0	-inf	0	0	-inf	0	0	-inf	0	0	-inf	0	0	-inf	0	0	-inf	species	Gemmata massiliana
2731450	0	0	-inf	7	0	40.714285714285715	0	0	-inf	0	0	-inf	0	0	-inf	0	0	-inf	0	0	-inf	0	0	-inf	0	0	-inf	0	0	-inf	0	0	-inf	0	0	-inf	0	0	-inf	0	0	-inf	0	0	-inf	0	0	-inf	0	0	-inf	0	0	-inf	0	0	-inf	0	0	-inf	0	0	-inf	0	0	-inf	0	0	-inf	0	0	-inf	0	0	-inf	0	0	-inf	0	0	-inf	0	0	-inf	0	0	-inf	0	0	-inf	0	0	-inf	0	0	-inf	0	0	-inf	0	0	-inf	0	0	-inf	0	0	-inf	0	0	-inf	0	0	-inf	0	0	-inf	0	0	-inf	0	0	-inf	0	0	-inf	0	0	-inf	0	0	-inf	0	0	-inf	0	0	-inf	0	0	-inf	0	0	-inf	0	0	-inf	0	0	-inf	0	0	-inf	0	0	-inf	0	0	-inf	genus	Limnoglobus
2598579	0	0	-inf	7	7	40.714285714285715	0	0	-inf	0	0	-inf	0	0	-inf	0	0	-inf	0	0	-inf	0	0	-inf	0	0	-inf	0	0	-inf	0	0	-inf	0	0	-inf	0	0	-inf	0	0	-inf	0	0	-inf	0	0	-inf	0	0	-inf	0	0	-inf	0	0	-inf	0	0	-inf	0	0	-inf	0	0	-inf	0	0	-inf	0	0	-inf	0	0	-inf	0	0	-inf	0	0	-inf	0	0	-inf	0	0	-inf	0	0	-inf	0	0	-inf	0	0	-inf	0	0	-inf	0	0	-inf	0	0	-inf	0	0	-inf	0	0	-inf	0	0	-inf	0	0	-inf	0	0	-inf	0	0	-inf	0	0	-inf	0	0	-inf	0	0	-inf	0	0	-inf	0	0	-inf	0	0	-inf	0	0	-inf	0	0	-inf	0	0	-inf	0	0	-inf	0	0	-inf	0	0	-inf	species	Limnoglobus roseus
2774146	0	0	-inf	0	0	-inf	0	0	-inf	0	0	-inf	0	0	-inf	0	0	-inf	0	0	-inf	0	0	-inf	0	0	-inf	0	0	-inf	0	0	-inf	0	0	-inf	0	0	-inf	9	0	42.77777777777778	0	0	-inf	0	0	-inf	0	0	-inf	0	0	-inf	9	0	44.333333333333336	0	0	-inf	0	0	-inf	0	0	-inf	0	0	-inf	0	0	-inf	0	0	-inf	0	0	-inf	0	0	-inf	0	0	-inf	0	0	-inf	0	0	-inf	0	0	-inf	0	0	-inf	0	0	-inf	0	0	-inf	0	0	-inf	0	0	-inf	0	0	-inf	0	0	-inf	0	0	-inf	0	0	-inf	0	0	-inf	0	0	-inf	0	0	-inf	0	0	-inf	0	0	-inf	0	0	-inf	0	0	-inf	0	0	-inf	0	0	-inf	0	0	-inf	0	0	-inf	0	0	-inf	8	0	42.625	genus	Frigoriglobus
2774151	0	0	-inf	0	0	-inf	0	0	-inf	0	0	-inf	0	0	-inf	0	0	-inf	0	0	-inf	0	0	-inf	0	0	-inf	0	0	-inf	0	0	-inf	0	0	-inf	0	0	-inf	9	9	42.77777777777778	0	0	-inf	0	0	-inf	0	0	-inf	0	0	-inf	9	9	44.333333333333336	0	0	-inf	0	0	-inf	0	0	-inf	0	0	-inf	0	0	-inf	0	0	-inf	0	0	-inf	0	0	-inf	0	0	-inf	0	0	-inf	0	0	-inf	0	0	-inf	0	0	-inf	0	0	-inf	0	0	-inf	0	0	-inf	0	0	-inf	0	0	-inf	0	0	-inf	0	0	-inf	0	0	-inf	0	0	-inf	0	0	-inf	0	0	-inf	0	0	-inf	0	0	-inf	0	0	-inf	0	0	-inf	0	0	-inf	0	0	-inf	0	0	-inf	0	0	-inf	0	0	-inf	8	8	42.625	species	Frigoriglobus tundricola
2807415	0	0	-inf	0	0	-inf	0	0	-inf	0	0	-inf	0	0	-inf	0	0	-inf	0	0	-inf	0	0	-inf	0	0	-inf	0	0	-inf	0	0	-inf	0	0	-inf	0	0	-inf	0	0	-inf	0	0	-inf	0	0	-inf	0	0	-inf	0	0	-inf	0	0	-inf	0	0	-inf	0	0	-inf	0	0	-inf	0	0	-inf	0	0	-inf	0	0	-inf	0	0	-inf	0	0	-inf	0	0	-inf	0	0	-inf	0	0	-inf	0	0	-inf	0	0	-inf	0	0	-inf	0	0	-inf	0	0	-inf	0	0	-inf	0	0	-inf	0	0	-inf	0	0	-inf	0	0	-inf	0	0	-inf	0	0	-inf	0	0	-inf	0	0	-inf	0	0	-inf	0	0	-inf	0	0	-inf	0	0	-inf	0	0	-inf	14	0	43.5	11	0	43.72727272727273	0	0	-inf	0	0	-inf	genus	Urbifossiella
2528023	0	0	-inf	0	0	-inf	0	0	-inf	0	0	-inf	0	0	-inf	0	0	-inf	0	0	-inf	0	0	-inf	0	0	-inf	0	0	-inf	0	0	-inf	0	0	-inf	0	0	-inf	0	0	-inf	0	0	-inf	0	0	-inf	0	0	-inf	0	0	-inf	0	0	-inf	0	0	-inf	0	0	-inf	0	0	-inf	0	0	-inf	0	0	-inf	0	0	-inf	0	0	-inf	0	0	-inf	0	0	-inf	0	0	-inf	0	0	-inf	0	0	-inf	0	0	-inf	0	0	-inf	0	0	-inf	0	0	-inf	0	0	-inf	0	0	-inf	0	0	-inf	0	0	-inf	0	0	-inf	0	0	-inf	0	0	-inf	0	0	-inf	0	0	-inf	0	0	-inf	0	0	-inf	0	0	-inf	0	0	-inf	0	0	-inf	14	14	43.5	11	11	43.72727272727273	0	0	-inf	0	0	-inf	species	Urbifossiella limnaea
2691356	0	0	-inf	0	0	-inf	14	0	44.642857142857146	0	0	-inf	0	0	-inf	0	0	-inf	0	0	-inf	0	0	-inf	0	0	-inf	0	0	-inf	0	0	-inf	0	0	-inf	0	0	-inf	0	0	-inf	0	0	-inf	0	0	-inf	10	0	43.5	0	0	-inf	7	0	44.57142857142857	0	0	-inf	0	0	-inf	8	0	44.625	7	0	44.0	0	0	-inf	0	0	-inf	0	0	-inf	0	0	-inf	0	0	-inf	0	0	-inf	0	0	-inf	0	0	-inf	0	0	-inf	0	0	-inf	0	0	-inf	0	0	-inf	0	0	-inf	0	0	-inf	0	0	-inf	0	0	-inf	0	0	-inf	0	0	-inf	0	0	-inf	0	0	-inf	0	0	-inf	0	0	-inf	0	0	-inf	0	0	-inf	0	0	-inf	0	0	-inf	15	0	41.266666666666666	7	0	42.0	0	0	-inf	7	0	48.285714285714285	order	Isosphaerales
1763524	0	0	-inf	0	0	-inf	14	5	44.642857142857146	0	0	-inf	0	0	-inf	0	0	-inf	0	0	-inf	0	0	-inf	0	0	-inf	0	0	-inf	0	0	-inf	0	0	-inf	0	0	-inf	0	0	-inf	0	0	-inf	0	0	-inf	10	2	43.5	0	0	-inf	7	7	44.57142857142857	0	0	-inf	0	0	-inf	8	8	44.625	7	7	44.0	0	0	-inf	0	0	-inf	0	0	-inf	0	0	-inf	0	0	-inf	0	0	-inf	0	0	-inf	0	0	-inf	0	0	-inf	0	0	-inf	0	0	-inf	0	0	-inf	0	0	-inf	0	0	-inf	0	0	-inf	0	0	-inf	0	0	-inf	0	0	-inf	0	0	-inf	0	0	-inf	0	0	-inf	0	0	-inf	0	0	-inf	0	0	-inf	0	0	-inf	0	0	-inf	15	2	41.266666666666666	7	7	42.0	0	0	-inf	7	7	48.285714285714285	family	Isosphaeraceae
127	0	0	-inf	0	0	-inf	0	0	-inf	0	0	-inf	0	0	-inf	0	0	-inf	0	0	-inf	0	0	-inf	0	0	-inf	0	0	-inf	0	0	-inf	0	0	-inf	0	0	-inf	0	0	-inf	0	0	-inf	0	0	-inf	0	0	-inf	0	0	-inf	0	0	-inf	0	0	-inf	0	0	-inf	0	0	-inf	0	0	-inf	0	0	-inf	0	0	-inf	0	0	-inf	0	0	-inf	0	0	-inf	0	0	-inf	0	0	-inf	0	0	-inf	0	0	-inf	0	0	-inf	0	0	-inf	0	0	-inf	0	0	-inf	0	0	-inf	0	0	-inf	0	0	-inf	0	0	-inf	0	0	-inf	0	0	-inf	0	0	-inf	0	0	-inf	0	0	-inf	0	0	-inf	0	0	-inf	0	0	-inf	0	0	-inf	13	0	40.0	0	0	-inf	0	0	-inf	0	0	-inf	genus	Isosphaera
128	0	0	-inf	0	0	-inf	0	0	-inf	0	0	-inf	0	0	-inf	0	0	-inf	0	0	-inf	0	0	-inf	0	0	-inf	0	0	-inf	0	0	-inf	0	0	-inf	0	0	-inf	0	0	-inf	0	0	-inf	0	0	-inf	0	0	-inf	0	0	-inf	0	0	-inf	0	0	-inf	0	0	-inf	0	0	-inf	0	0	-inf	0	0	-inf	0	0	-inf	0	0	-inf	0	0	-inf	0	0	-inf	0	0	-inf	0	0	-inf	0	0	-inf	0	0	-inf	0	0	-inf	0	0	-inf	0	0	-inf	0	0	-inf	0	0	-inf	0	0	-inf	0	0	-inf	0	0	-inf	0	0	-inf	0	0	-inf	0	0	-inf	0	0	-inf	0	0	-inf	0	0	-inf	0	0	-inf	0	0	-inf	0	0	-inf	13	0	40.0	0	0	-inf	0	0	-inf	0	0	-inf	species	Isosphaera pallida
575540	0	0	-inf	0	0	-inf	0	0	-inf	0	0	-inf	0	0	-inf	0	0	-inf	0	0	-inf	0	0	-inf	0	0	-inf	0	0	-inf	0	0	-inf	0	0	-inf	0	0	-inf	0	0	-inf	0	0	-inf	0	0	-inf	0	0	-inf	0	0	-inf	0	0	-inf	0	0	-inf	0	0	-inf	0	0	-inf	0	0	-inf	0	0	-inf	0	0	-inf	0	0	-inf	0	0	-inf	0	0	-inf	0	0	-inf	0	0	-inf	0	0	-inf	0	0	-inf	0	0	-inf	0	0	-inf	0	0	-inf	0	0	-inf	0	0	-inf	0	0	-inf	0	0	-inf	0	0	-inf	0	0	-inf	0	0	-inf	0	0	-inf	0	0	-inf	0	0	-inf	0	0	-inf	0	0	-inf	0	0	-inf	0	0	-inf	13	13	40.0	0	0	-inf	0	0	-inf	0	0	-inf	strain	Isosphaera pallida ATCC 43644
1511635	0	0	-inf	0	0	-inf	9	0	45.22222222222222	0	0	-inf	0	0	-inf	0	0	-inf	0	0	-inf	0	0	-inf	0	0	-inf	0	0	-inf	0	0	-inf	0	0	-inf	0	0	-inf	0	0	-inf	0	0	-inf	0	0	-inf	8	0	43.25	0	0	-inf	0	0	-inf	0	0	-inf	0	0	-inf	0	0	-inf	0	0	-inf	0	0	-inf	0	0	-inf	0	0	-inf	0	0	-inf	0	0	-inf	0	0	-inf	0	0	-inf	0	0	-inf	0	0	-inf	0	0	-inf	0	0	-inf	0	0	-inf	0	0	-inf	0	0	-inf	0	0	-inf	0	0	-inf	0	0	-inf	0	0	-inf	0	0	-inf	0	0	-inf	0	0	-inf	0	0	-inf	0	0	-inf	0	0	-inf	0	0	-inf	0	0	-inf	0	0	-inf	0	0	-inf	0	0	-inf	0	0	-inf	genus	Aquisphaera
406548	0	0	-inf	0	0	-inf	9	9	45.22222222222222	0	0	-inf	0	0	-inf	0	0	-inf	0	0	-inf	0	0	-inf	0	0	-inf	0	0	-inf	0	0	-inf	0	0	-inf	0	0	-inf	0	0	-inf	0	0	-inf	0	0	-inf	8	8	43.25	0	0	-inf	0	0	-inf	0	0	-inf	0	0	-inf	0	0	-inf	0	0	-inf	0	0	-inf	0	0	-inf	0	0	-inf	0	0	-inf	0	0	-inf	0	0	-inf	0	0	-inf	0	0	-inf	0	0	-inf	0	0	-inf	0	0	-inf	0	0	-inf	0	0	-inf	0	0	-inf	0	0	-inf	0	0	-inf	0	0	-inf	0	0	-inf	0	0	-inf	0	0	-inf	0	0	-inf	0	0	-inf	0	0	-inf	0	0	-inf	0	0	-inf	0	0	-inf	0	0	-inf	0	0	-inf	0	0	-inf	0	0	-inf	species	Aquisphaera giovannonii
473814	0	0	-inf	0	0	-inf	19	8	44.648400237737505	0	0	-inf	7	7	43.42857142857143	11	4	43.260914335008074	11	2	41.63636363636363	0	0	-inf	0	0	-inf	0	0	-inf	0	0	-inf	0	0	-inf	0	0	-inf	0	0	-inf	8	8	41.375	0	0	-inf	18	2	43.55555555555556	0	0	-inf	21	2	42.76190476190476	0	0	-inf	0	0	-inf	12	4	42.666666666666664	16	7	42.625	0	0	-inf	0	0	-inf	0	0	-inf	0	0	-inf	0	0	-inf	0	0	-inf	0	0	-inf	0	0	-inf	0	0	-inf	38	0	42.55263157894737	34	5	42.705882352941174	7	7	41.857142857142854	58	10	42.18568194175345	13	13	41.46153846153846	65	3	42.676923076923075	8	8	43.625	77	3	42.29422658314711	52	4	42.39941447349424	57	2	41.73684210526316	76	1	42.756514441683734	119	1	43.32139459841553	66	1	41.96969696969697	0	0	-inf	9	9	43.44444444444444	0	0	-inf	26	13	42.5	0	0	-inf	0	0	-inf	0	0	-inf	7	7	42.142857142857146	no_rank	unclassified Planctomycetota
2527975	0	0	-inf	0	0	-inf	0	0	-inf	0	0	-inf	0	0	-inf	0	0	-inf	0	0	-inf	0	0	-inf	0	0	-inf	0	0	-inf	0	0	-inf	0	0	-inf	0	0	-inf	0	0	-inf	0	0	-inf	0	0	-inf	0	0	-inf	0	0	-inf	0	0	-inf	0	0	-inf	0	0	-inf	0	0	-inf	0	0	-inf	0	0	-inf	0	0	-inf	0	0	-inf	0	0	-inf	0	0	-inf	0	0	-inf	0	0	-inf	0	0	-inf	0	0	-inf	29	29	40.89655172413793	18	18	40.94444444444444	0	0	-inf	39	39	41.224860323633344	0	0	-inf	46	46	40.95652173913044	0	0	-inf	62	62	41.07508785326334	36	36	41.2713764617139	45	45	40.955555555555556	52	52	40.98076923076923	77	77	41.09410334040842	55	55	40.90909090909091	0	0	-inf	0	0	-inf	0	0	-inf	13	13	42.0	0	0	-inf	0	0	-inf	0	0	-inf	0	0	-inf	species	Planctomycetes bacterium Pan216
2527998	0	0	-inf	0	0	-inf	11	11	45.36363636363637	0	0	-inf	0	0	-inf	7	7	44.285714285714285	0	0	-inf	0	0	-inf	0	0	-inf	0	0	-inf	0	0	-inf	0	0	-inf	0	0	-inf	0	0	-inf	0	0	-inf	0	0	-inf	16	16	44.0	0	0	-inf	19	19	43.0	0	0	-inf	0	0	-inf	8	8	42.125	9	9	41.888888888888886	0	0	-inf	0	0	-inf	0	0	-inf	0	0	-inf	0	0	-inf	0	0	-inf	0	0	-inf	0	0	-inf	0	0	-inf	0	0	-inf	11	11	43.36363636363637	0	0	-inf	0	0	-inf	0	0	-inf	0	0	-inf	0	0	-inf	0	0	-inf	0	0	-inf	0	0	-inf	0	0	-inf	0	0	-inf	0	0	-inf	0	0	-inf	0	0	-inf	0	0	-inf	0	0	-inf	0	0	-inf	0	0	-inf	0	0	-inf	0	0	-inf	species	Planctomycetes bacterium MalM25
2896527	0	0	-inf	0	0	-inf	0	0	-inf	0	0	-inf	0	0	-inf	0	0	-inf	9	9	41.55555555555556	0	0	-inf	0	0	-inf	0	0	-inf	0	0	-inf	0	0	-inf	0	0	-inf	0	0	-inf	0	0	-inf	0	0	-inf	0	0	-inf	0	0	-inf	0	0	-inf	0	0	-inf	0	0	-inf	0	0	-inf	0	0	-inf	0	0	-inf	0	0	-inf	0	0	-inf	0	0	-inf	0	0	-inf	0	0	-inf	0	0	-inf	0	0	-inf	0	0	-inf	9	9	47.888888888888886	0	0	-inf	0	0	-inf	9	9	47.0	0	0	-inf	16	16	47.5625	0	0	-inf	12	12	47.666666666666664	12	12	45.75	10	10	45.4	23	23	46.869565217391305	41	41	47.51219512195122	10	10	47.7	0	0	-inf	0	0	-inf	0	0	-inf	0	0	-inf	0	0	-inf	0	0	-inf	0	0	-inf	0	0	-inf	species	Planctomycetes bacterium syqfu
666505	29	6	43.96551724137931	16	1	45.3125	46	2	43.28260869565217	17	3	46.05882352941177	42	5	45.761904761904766	19	7	43.26315789473684	11	1	42.27272727272727	10	1	43.6	0	0	-inf	29	3	45.172413793103445	22	3	43.59090909090909	11	11	43.0	40	11	43.775	31	3	44.0	12	1	44.583333333333336	9	1	44.22222222222222	27	11	42.9266115619338	25	3	42.72	33	4	44.06060606060606	0	0	-inf	8	8	44.53110118710167	36	5	43.85299638700848	49	1	43.55102040816327	14	6	43.0	0	0	-inf	0	0	-inf	0	0	-inf	7	7	41.857142857142854	13	13	42.41968031713198	16	3	44.11687860531805	0	0	-inf	0	0	-inf	8	1	48.625	21	0	48.911322257856874	23	9	44.130434782608695	16	2	50.74938719599549	16	2	47.58026695296637	22	4	50.030939520880025	10	2	45.91247837363768	0	0	-inf	35	1	46.94285714285714	0	0	-inf	0	0	-inf	0	0	-inf	0	0	-inf	12	5	44.083333333333336	143	1	47.26993369322544	57	1	47.89473684210526	45	7	44.86666666666667	34	0	42.05882352941177	34	1	43.294117647058826	10	1	43.7	30	7	43.820019841094094	class	Phycisphaerae
666506	16	4	44.3125	15	4	45.333333333333336	37	0	43.16216216216216	14	2	46.857142857142854	37	0	46.270270270270274	12	12	44.083333333333336	10	3	41.6	9	9	43.55555555555556	0	0	-inf	19	6	45.578947368421055	10	10	43.4	0	0	-inf	29	0	43.6551724137931	28	0	43.892857142857146	11	2	44.54545454545455	8	8	44.5	16	0	43.501157010763286	22	0	42.63636363636363	22	0	44.90909090909091	0	0	-inf	0	0	-inf	19	6	43.56357210170028	29	0	44.62068965517241	8	8	42.875	0	0	-inf	0	0	-inf	0	0	-inf	0	0	-inf	0	0	-inf	13	3	44.29769674500683	0	0	-inf	0	0	-inf	7	7	49.857142857142854	21	0	48.911322257856874	14	0	44.285714285714285	14	2	51.28501393828056	14	6	48.02030508910442	18	5	51.6489260810756	8	1	45.14059796704711	0	0	-inf	11	3	40.45454545454545	0	0	-inf	0	0	-inf	0	0	-inf	0	0	-inf	7	7	43.857142857142854	39	0	40.43589743589744	12	3	43.083333333333336	20	5	42.7	13	2	43.84615384615385	26	5	43.92307692307692	9	9	44.111111111111114	23	0	43.28698240142708	order	Phycisphaerales
666507	12	12	44.416666666666664	11	11	46.36363636363637	16	6	43.0	12	3	47.5	29	16	47.206896551724135	0	0	-inf	7	0	41.714285714285715	0	0	-inf	0	0	-inf	13	13	47.69230769230769	0	0	-inf	0	0	-inf	22	15	44.0	11	11	46.27272727272727	9	9	45.333333333333336	0	0	-inf	8	8	44.87731402152657	14	14	43.5	11	11	46.18181818181818	0	0	-inf	0	0	-inf	13	13	44.13137461017733	17	17	45.529411764705884	0	0	-inf	0	0	-inf	0	0	-inf	0	0	-inf	0	0	-inf	0	0	-inf	10	10	45.38700576850888	0	0	-inf	0	0	-inf	0	0	-inf	10	0	53.2	7	7	45.142857142857146	12	2	52.499182927993985	8	8	48.53553390593274	13	0	54.73936813475874	0	0	-inf	0	0	-inf	0	0	-inf	0	0	-inf	0	0	-inf	0	0	-inf	0	0	-inf	0	0	-inf	12	5	41.166666666666664	9	9	44.111111111111114	15	15	43.13333333333333	11	1	43.45454545454545	21	2	43.42857142857143	0	0	-inf	9	9	43.73339947031366	family	Phycisphaeraceae
666508	0	0	-inf	0	0	-inf	0	0	-inf	0	0	-inf	13	1	46.69230769230769	0	0	-inf	0	0	-inf	0	0	-inf	0	0	-inf	0	0	-inf	0	0	-inf	0	0	-inf	7	7	44.0	0	0	-inf	0	0	-inf	0	0	-inf	0	0	-inf	0	0	-inf	0	0	-inf	0	0	-inf	0	0	-inf	0	0	-inf	0	0	-inf	0	0	-inf	0	0	-inf	0	0	-inf	0	0	-inf	0	0	-inf	0	0	-inf	0	0	-inf	0	0	-inf	0	0	-inf	0	0	-inf	0	0	-inf	0	0	-inf	0	0	-inf	0	0	-inf	0	0	-inf	0	0	-inf	0	0	-inf	0	0	-inf	0	0	-inf	0	0	-inf	0	0	-inf	0	0	-inf	0	0	-inf	0	0	-inf	0	0	-inf	0	0	-inf	0	0	-inf	7	0	42.0	0	0	-inf	0	0	-inf	genus	Phycisphaera
2646486	0	0	-inf	0	0	-inf	0	0	-inf	0	0	-inf	12	0	46.666666666666664	0	0	-inf	0	0	-inf	0	0	-inf	0	0	-inf	0	0	-inf	0	0	-inf	0	0	-inf	0	0	-inf	0	0	-inf	0	0	-inf	0	0	-inf	0	0	-inf	0	0	-inf	0	0	-inf	0	0	-inf	0	0	-inf	0	0	-inf	0	0	-inf	0	0	-inf	0	0	-inf	0	0	-inf	0	0	-inf	0	0	-inf	0	0	-inf	0	0	-inf	0	0	-inf	0	0	-inf	0	0	-inf	0	0	-inf	0	0	-inf	0	0	-inf	0	0	-inf	0	0	-inf	0	0	-inf	0	0	-inf	0	0	-inf	0	0	-inf	0	0	-inf	0	0	-inf	0	0	-inf	0	0	-inf	0	0	-inf	0	0	-inf	0	0	-inf	0	0	-inf	7	0	42.0	0	0	-inf	0	0	-inf	no_rank	unclassified Phycisphaera
2030824	0	0	-inf	0	0	-inf	0	0	-inf	0	0	-inf	12	12	46.666666666666664	0	0	-inf	0	0	-inf	0	0	-inf	0	0	-inf	0	0	-inf	0	0	-inf	0	0	-inf	0	0	-inf	0	0	-inf	0	0	-inf	0	0	-inf	0	0	-inf	0	0	-inf	0	0	-inf	0	0	-inf	0	0	-inf	0	0	-inf	0	0	-inf	0	0	-inf	0	0	-inf	0	0	-inf	0	0	-inf	0	0	-inf	0	0	-inf	0	0	-inf	0	0	-inf	0	0	-inf	0	0	-inf	0	0	-inf	0	0	-inf	0	0	-inf	0	0	-inf	0	0	-inf	0	0	-inf	0	0	-inf	0	0	-inf	0	0	-inf	0	0	-inf	0	0	-inf	0	0	-inf	0	0	-inf	0	0	-inf	0	0	-inf	0	0	-inf	0	0	-inf	7	7	42.0	0	0	-inf	0	0	-inf	species	Phycisphaera sp.
1385974	0	0	-inf	0	0	-inf	10	0	43.1	9	0	48.888888888888886	0	0	-inf	0	0	-inf	7	0	41.714285714285715	0	0	-inf	0	0	-inf	0	0	-inf	0	0	-inf	0	0	-inf	0	0	-inf	0	0	-inf	0	0	-inf	0	0	-inf	0	0	-inf	0	0	-inf	0	0	-inf	0	0	-inf	0	0	-inf	0	0	-inf	0	0	-inf	0	0	-inf	0	0	-inf	0	0	-inf	0	0	-inf	0	0	-inf	0	0	-inf	0	0	-inf	0	0	-inf	0	0	-inf	0	0	-inf	10	0	53.2	0	0	-inf	10	0	53.89901951359278	0	0	-inf	13	0	54.73936813475874	0	0	-inf	0	0	-inf	0	0	-inf	0	0	-inf	0	0	-inf	0	0	-inf	0	0	-inf	0	0	-inf	0	0	-inf	0	0	-inf	0	0	-inf	10	0	43.2	12	0	43.5	0	0	-inf	0	0	-inf	no_rank	unclassified Phycisphaeraceae
2026777	0	0	-inf	0	0	-inf	10	10	43.1	9	9	48.888888888888886	0	0	-inf	0	0	-inf	7	7	41.714285714285715	0	0	-inf	0	0	-inf	0	0	-inf	0	0	-inf	0	0	-inf	0	0	-inf	0	0	-inf	0	0	-inf	0	0	-inf	0	0	-inf	0	0	-inf	0	0	-inf	0	0	-inf	0	0	-inf	0	0	-inf	0	0	-inf	0	0	-inf	0	0	-inf	0	0	-inf	0	0	-inf	0	0	-inf	0	0	-inf	0	0	-inf	0	0	-inf	0	0	-inf	0	0	-inf	10	10	53.2	0	0	-inf	10	10	53.89901951359278	0	0	-inf	13	13	54.73936813475874	0	0	-inf	0	0	-inf	0	0	-inf	0	0	-inf	0	0	-inf	0	0	-inf	0	0	-inf	0	0	-inf	0	0	-inf	0	0	-inf	0	0	-inf	10	10	43.2	12	12	43.5	0	0	-inf	0	0	-inf	species	Phycisphaeraceae bacterium
2913022	0	0	-inf	0	0	-inf	0	0	-inf	0	0	-inf	0	0	-inf	0	0	-inf	0	0	-inf	0	0	-inf	0	0	-inf	0	0	-inf	0	0	-inf	0	0	-inf	0	0	-inf	0	0	-inf	0	0	-inf	0	0	-inf	0	0	-inf	0	0	-inf	0	0	-inf	0	0	-inf	0	0	-inf	0	0	-inf	0	0	-inf	0	0	-inf	0	0	-inf	0	0	-inf	0	0	-inf	0	0	-inf	0	0	-inf	0	0	-inf	0	0	-inf	0	0	-inf	0	0	-inf	0	0	-inf	0	0	-inf	0	0	-inf	0	0	-inf	0	0	-inf	0	0	-inf	0	0	-inf	0	0	-inf	0	0	-inf	0	0	-inf	0	0	-inf	0	0	-inf	0	0	-inf	7	0	40.0	0	0	-inf	0	0	-inf	0	0	-inf	0	0	-inf	0	0	-inf	0	0	-inf	genus	Mucisphaera
2527982	0	0	-inf	0	0	-inf	0	0	-inf	0	0	-inf	0	0	-inf	0	0	-inf	0	0	-inf	0	0	-inf	0	0	-inf	0	0	-inf	0	0	-inf	0	0	-inf	0	0	-inf	0	0	-inf	0	0	-inf	0	0	-inf	0	0	-inf	0	0	-inf	0	0	-inf	0	0	-inf	0	0	-inf	0	0	-inf	0	0	-inf	0	0	-inf	0	0	-inf	0	0	-inf	0	0	-inf	0	0	-inf	0	0	-inf	0	0	-inf	0	0	-inf	0	0	-inf	0	0	-inf	0	0	-inf	0	0	-inf	0	0	-inf	0	0	-inf	0	0	-inf	0	0	-inf	0	0	-inf	0	0	-inf	0	0	-inf	0	0	-inf	0	0	-inf	0	0	-inf	0	0	-inf	7	7	40.0	0	0	-inf	0	0	-inf	0	0	-inf	0	0	-inf	0	0	-inf	0	0	-inf	species	Mucisphaera calidilacus
1500946	0	0	-inf	0	0	-inf	21	0	43.285714285714285	0	0	-inf	8	0	42.875	0	0	-inf	0	0	-inf	0	0	-inf	0	0	-inf	0	0	-inf	0	0	-inf	0	0	-inf	7	0	42.57142857142857	17	0	42.35294117647059	0	0	-inf	0	0	-inf	8	0	42.125	8	0	41.125	11	0	43.63636363636363	0	0	-inf	0	0	-inf	0	0	-inf	12	0	43.333333333333336	0	0	-inf	0	0	-inf	0	0	-inf	0	0	-inf	0	0	-inf	0	0	-inf	0	0	-inf	0	0	-inf	0	0	-inf	0	0	-inf	11	0	45.01252431045405	7	0	43.42857142857143	0	0	-inf	0	0	-inf	0	0	-inf	7	0	42.44639767662527	0	0	-inf	8	0	40.125	0	0	-inf	0	0	-inf	0	0	-inf	0	0	-inf	0	0	-inf	27	0	40.111111111111114	0	0	-inf	0	0	-inf	0	0	-inf	0	0	-inf	0	0	-inf	14	0	43.0	no_rank	unclassified Phycisphaerales
2052180	0	0	-inf	0	0	-inf	21	21	43.285714285714285	0	0	-inf	8	8	42.875	0	0	-inf	0	0	-inf	0	0	-inf	0	0	-inf	0	0	-inf	0	0	-inf	0	0	-inf	7	7	42.57142857142857	17	17	42.35294117647059	0	0	-inf	0	0	-inf	8	8	42.125	8	8	41.125	11	11	43.63636363636363	0	0	-inf	0	0	-inf	0	0	-inf	12	12	43.333333333333336	0	0	-inf	0	0	-inf	0	0	-inf	0	0	-inf	0	0	-inf	0	0	-inf	0	0	-inf	0	0	-inf	0	0	-inf	0	0	-inf	11	11	45.01252431045405	7	7	43.42857142857143	0	0	-inf	0	0	-inf	0	0	-inf	7	7	42.44639767662527	0	0	-inf	8	8	40.125	0	0	-inf	0	0	-inf	0	0	-inf	0	0	-inf	0	0	-inf	27	27	40.111111111111114	0	0	-inf	0	0	-inf	0	0	-inf	0	0	-inf	0	0	-inf	14	14	43.0	species	Phycisphaerales bacterium
1546154	0	0	-inf	0	0	-inf	0	0	-inf	0	0	-inf	0	0	-inf	0	0	-inf	0	0	-inf	0	0	-inf	0	0	-inf	0	0	-inf	0	0	-inf	0	0	-inf	0	0	-inf	0	0	-inf	0	0	-inf	0	0	-inf	0	0	-inf	0	0	-inf	0	0	-inf	0	0	-inf	0	0	-inf	0	0	-inf	8	0	40.25	0	0	-inf	0	0	-inf	0	0	-inf	0	0	-inf	0	0	-inf	0	0	-inf	0	0	-inf	0	0	-inf	0	0	-inf	0	0	-inf	0	0	-inf	0	0	-inf	0	0	-inf	0	0	-inf	0	0	-inf	0	0	-inf	0	0	-inf	0	0	-inf	0	0	-inf	0	0	-inf	0	0	-inf	0	0	-inf	0	0	-inf	0	0	-inf	0	0	-inf	0	0	-inf	21	0	40.95238095238095	7	0	40.714285714285715	0	0	-inf	0	0	-inf	no_rank	unclassified Phycisphaerae
2528035	0	0	-inf	0	0	-inf	0	0	-inf	0	0	-inf	0	0	-inf	0	0	-inf	0	0	-inf	0	0	-inf	0	0	-inf	0	0	-inf	0	0	-inf	0	0	-inf	0	0	-inf	0	0	-inf	0	0	-inf	0	0	-inf	0	0	-inf	0	0	-inf	0	0	-inf	0	0	-inf	0	0	-inf	0	0	-inf	8	8	40.25	0	0	-inf	0	0	-inf	0	0	-inf	0	0	-inf	0	0	-inf	0	0	-inf	0	0	-inf	0	0	-inf	0	0	-inf	0	0	-inf	0	0	-inf	0	0	-inf	0	0	-inf	0	0	-inf	0	0	-inf	0	0	-inf	0	0	-inf	0	0	-inf	0	0	-inf	0	0	-inf	0	0	-inf	0	0	-inf	0	0	-inf	0	0	-inf	0	0	-inf	0	0	-inf	21	21	40.95238095238095	7	7	40.714285714285715	0	0	-inf	0	0	-inf	species	Phycisphaerae bacterium RAS2
1771349	0	0	-inf	0	0	-inf	0	0	-inf	0	0	-inf	0	0	-inf	0	0	-inf	0	0	-inf	0	0	-inf	0	0	-inf	0	0	-inf	0	0	-inf	0	0	-inf	0	0	-inf	0	0	-inf	0	0	-inf	0	0	-inf	0	0	-inf	0	0	-inf	7	0	42.57142857142857	0	0	-inf	0	0	-inf	0	0	-inf	0	0	-inf	0	0	-inf	0	0	-inf	0	0	-inf	0	0	-inf	0	0	-inf	0	0	-inf	0	0	-inf	0	0	-inf	0	0	-inf	0	0	-inf	0	0	-inf	0	0	-inf	0	0	-inf	0	0	-inf	0	0	-inf	0	0	-inf	0	0	-inf	23	0	50.21739130434783	0	0	-inf	0	0	-inf	0	0	-inf	0	0	-inf	0	0	-inf	103	0	49.90874289447803	44	0	49.27272727272727	18	0	48.166666666666664	0	0	-inf	0	0	-inf	0	0	-inf	0	0	-inf	order	Tepidisphaerales
1771355	0	0	-inf	0	0	-inf	0	0	-inf	0	0	-inf	0	0	-inf	0	0	-inf	0	0	-inf	0	0	-inf	0	0	-inf	0	0	-inf	0	0	-inf	0	0	-inf	0	0	-inf	0	0	-inf	0	0	-inf	0	0	-inf	0	0	-inf	0	0	-inf	7	0	42.57142857142857	0	0	-inf	0	0	-inf	0	0	-inf	0	0	-inf	0	0	-inf	0	0	-inf	0	0	-inf	0	0	-inf	0	0	-inf	0	0	-inf	0	0	-inf	0	0	-inf	0	0	-inf	0	0	-inf	0	0	-inf	0	0	-inf	0	0	-inf	0	0	-inf	0	0	-inf	0	0	-inf	0	0	-inf	23	0	50.21739130434783	0	0	-inf	0	0	-inf	0	0	-inf	0	0	-inf	0	0	-inf	103	0	49.90874289447803	44	0	49.27272727272727	18	0	48.166666666666664	0	0	-inf	0	0	-inf	0	0	-inf	0	0	-inf	family	Tepidisphaeraceae
2807511	0	0	-inf	0	0	-inf	0	0	-inf	0	0	-inf	0	0	-inf	0	0	-inf	0	0	-inf	0	0	-inf	0	0	-inf	0	0	-inf	0	0	-inf	0	0	-inf	0	0	-inf	0	0	-inf	0	0	-inf	0	0	-inf	0	0	-inf	0	0	-inf	7	0	42.57142857142857	0	0	-inf	0	0	-inf	0	0	-inf	0	0	-inf	0	0	-inf	0	0	-inf	0	0	-inf	0	0	-inf	0	0	-inf	0	0	-inf	0	0	-inf	0	0	-inf	0	0	-inf	0	0	-inf	0	0	-inf	0	0	-inf	0	0	-inf	0	0	-inf	0	0	-inf	0	0	-inf	0	0	-inf	23	0	50.21739130434783	0	0	-inf	0	0	-inf	0	0	-inf	0	0	-inf	0	0	-inf	103	0	49.90874289447803	44	0	49.27272727272727	18	0	48.166666666666664	0	0	-inf	0	0	-inf	0	0	-inf	0	0	-inf	genus	Humisphaera
2807512	0	0	-inf	0	0	-inf	0	0	-inf	0	0	-inf	0	0	-inf	0	0	-inf	0	0	-inf	0	0	-inf	0	0	-inf	0	0	-inf	0	0	-inf	0	0	-inf	0	0	-inf	0	0	-inf	0	0	-inf	0	0	-inf	0	0	-inf	0	0	-inf	7	7	42.57142857142857	0	0	-inf	0	0	-inf	0	0	-inf	0	0	-inf	0	0	-inf	0	0	-inf	0	0	-inf	0	0	-inf	0	0	-inf	0	0	-inf	0	0	-inf	0	0	-inf	0	0	-inf	0	0	-inf	0	0	-inf	0	0	-inf	0	0	-inf	0	0	-inf	0	0	-inf	0	0	-inf	0	0	-inf	23	23	50.21739130434783	0	0	-inf	0	0	-inf	0	0	-inf	0	0	-inf	0	0	-inf	103	103	49.90874289447803	44	44	49.27272727272727	18	18	48.166666666666664	0	0	-inf	0	0	-inf	0	0	-inf	0	0	-inf	species	Humisphaera borealis
2483366	7	0	42.285714285714285	0	0	-inf	7	0	42.0	0	0	-inf	0	0	-inf	0	0	-inf	0	0	-inf	0	0	-inf	0	0	-inf	7	0	44.142857142857146	9	0	44.77777777777778	0	0	-inf	0	0	-inf	0	0	-inf	0	0	-inf	0	0	-inf	0	0	-inf	0	0	-inf	0	0	-inf	0	0	-inf	0	0	-inf	12	1	45.166666666666664	11	0	43.18181818181818	0	0	-inf	0	0	-inf	0	0	-inf	0	0	-inf	0	0	-inf	0	0	-inf	0	0	-inf	0	0	-inf	0	0	-inf	0	0	-inf	0	0	-inf	0	0	-inf	0	0	-inf	0	0	-inf	0	0	-inf	0	0	-inf	0	0	-inf	0	0	-inf	0	0	-inf	0	0	-inf	0	0	-inf	0	0	-inf	0	0	-inf	0	0	-inf	0	0	-inf	0	0	-inf	0	0	-inf	0	0	-inf	0	0	-inf	0	0	-inf	order	Sedimentisphaerales
2483367	7	0	42.285714285714285	0	0	-inf	7	0	42.0	0	0	-inf	0	0	-inf	0	0	-inf	0	0	-inf	0	0	-inf	0	0	-inf	7	0	44.142857142857146	9	0	44.77777777777778	0	0	-inf	0	0	-inf	0	0	-inf	0	0	-inf	0	0	-inf	0	0	-inf	0	0	-inf	0	0	-inf	0	0	-inf	0	0	-inf	11	0	44.54545454545455	11	0	43.18181818181818	0	0	-inf	0	0	-inf	0	0	-inf	0	0	-inf	0	0	-inf	0	0	-inf	0	0	-inf	0	0	-inf	0	0	-inf	0	0	-inf	0	0	-inf	0	0	-inf	0	0	-inf	0	0	-inf	0	0	-inf	0	0	-inf	0	0	-inf	0	0	-inf	0	0	-inf	0	0	-inf	0	0	-inf	0	0	-inf	0	0	-inf	0	0	-inf	0	0	-inf	0	0	-inf	0	0	-inf	0	0	-inf	0	0	-inf	0	0	-inf	family	Sedimentisphaeraceae
2483368	7	7	42.285714285714285	0	0	-inf	7	0	42.0	0	0	-inf	0	0	-inf	0	0	-inf	0	0	-inf	0	0	-inf	0	0	-inf	7	7	44.142857142857146	9	2	44.77777777777778	0	0	-inf	0	0	-inf	0	0	-inf	0	0	-inf	0	0	-inf	0	0	-inf	0	0	-inf	0	0	-inf	0	0	-inf	0	0	-inf	11	11	44.54545454545455	11	11	43.18181818181818	0	0	-inf	0	0	-inf	0	0	-inf	0	0	-inf	0	0	-inf	0	0	-inf	0	0	-inf	0	0	-inf	0	0	-inf	0	0	-inf	0	0	-inf	0	0	-inf	0	0	-inf	0	0	-inf	0	0	-inf	0	0	-inf	0	0	-inf	0	0	-inf	0	0	-inf	0	0	-inf	0	0	-inf	0	0	-inf	0	0	-inf	0	0	-inf	0	0	-inf	0	0	-inf	0	0	-inf	0	0	-inf	0	0	-inf	0	0	-inf	genus	Sedimentisphaera
1940790	0	0	-inf	0	0	-inf	7	7	42.0	0	0	-inf	0	0	-inf	0	0	-inf	0	0	-inf	0	0	-inf	0	0	-inf	0	0	-inf	0	0	-inf	0	0	-inf	0	0	-inf	0	0	-inf	0	0	-inf	0	0	-inf	0	0	-inf	0	0	-inf	0	0	-inf	0	0	-inf	0	0	-inf	0	0	-inf	0	0	-inf	0	0	-inf	0	0	-inf	0	0	-inf	0	0	-inf	0	0	-inf	0	0	-inf	0	0	-inf	0	0	-inf	0	0	-inf	0	0	-inf	0	0	-inf	0	0	-inf	0	0	-inf	0	0	-inf	0	0	-inf	0	0	-inf	0	0	-inf	0	0	-inf	0	0	-inf	0	0	-inf	0	0	-inf	0	0	-inf	0	0	-inf	0	0	-inf	0	0	-inf	0	0	-inf	0	0	-inf	0	0	-inf	0	0	-inf	0	0	-inf	species	Sedimentisphaera cyanobacteriorum
1941349	0	0	-inf	0	0	-inf	0	0	-inf	0	0	-inf	0	0	-inf	0	0	-inf	0	0	-inf	0	0	-inf	0	0	-inf	0	0	-inf	7	7	46.0	0	0	-inf	0	0	-inf	0	0	-inf	0	0	-inf	0	0	-inf	0	0	-inf	0	0	-inf	0	0	-inf	0	0	-inf	0	0	-inf	0	0	-inf	0	0	-inf	0	0	-inf	0	0	-inf	0	0	-inf	0	0	-inf	0	0	-inf	0	0	-inf	0	0	-inf	0	0	-inf	0	0	-inf	0	0	-inf	0	0	-inf	0	0	-inf	0	0	-inf	0	0	-inf	0	0	-inf	0	0	-inf	0	0	-inf	0	0	-inf	0	0	-inf	0	0	-inf	0	0	-inf	0	0	-inf	0	0	-inf	0	0	-inf	0	0	-inf	0	0	-inf	0	0	-inf	0	0	-inf	0	0	-inf	0	0	-inf	species	Sedimentisphaera salicampi
2026780	0	0	-inf	0	0	-inf	8	8	44.625	0	0	-inf	0	0	-inf	0	0	-inf	0	0	-inf	0	0	-inf	0	0	-inf	0	0	-inf	0	0	-inf	0	0	-inf	9	9	44.664373157143906	0	0	-inf	0	0	-inf	0	0	-inf	10	10	43.2	0	0	-inf	12	12	44.68357841812257	0	0	-inf	0	0	-inf	7	7	45.42857142857143	0	0	-inf	0	0	-inf	0	0	-inf	0	0	-inf	0	0	-inf	0	0	-inf	0	0	-inf	0	0	-inf	0	0	-inf	0	0	-inf	0	0	-inf	0	0	-inf	0	0	-inf	0	0	-inf	0	0	-inf	0	0	-inf	0	0	-inf	0	0	-inf	0	0	-inf	0	0	-inf	0	0	-inf	0	0	-inf	0	0	-inf	0	0	-inf	0	0	-inf	0	0	-inf	0	0	-inf	0	0	-inf	0	0	-inf	0	0	-inf	0	0	-inf	species	Planctomycetota bacterium
204428	0	0	-inf	0	0	-inf	19	0	43.89473684210526	56	0	43.57142857142857	25	0	43.92	0	0	-inf	0	0	-inf	0	0	-inf	0	0	-inf	41	0	45.24390243902439	0	0	-inf	0	0	-inf	7	0	46.142857142857146	21	0	42.714285714285715	10	0	44.4	8	0	43.0	9	0	44.44444444444444	0	0	-inf	0	0	-inf	10	0	41.6	15	0	42.4	12	0	50.916666666666664	30	0	46.56666666666667	0	0	-inf	0	0	-inf	0	0	-inf	0	0	-inf	0	0	-inf	0	0	-inf	0	0	-inf	0	0	-inf	0	0	-inf	0	0	-inf	0	0	-inf	8	0	41.875	0	0	-inf	0	0	-inf	0	0	-inf	0	0	-inf	0	0	-inf	0	0	-inf	0	0	-inf	0	0	-inf	0	0	-inf	0	0	-inf	9	0	41.44444444444444	9	0	42.44444444444444	0	0	-inf	0	0	-inf	17	0	45.76470588235294	18	0	44.365166386100256	9	0	47.55555555555556	69	0	44.7536231884058	phylum	Chlamydiae
204429	0	0	-inf	0	0	-inf	19	3	43.89473684210526	56	0	43.57142857142857	25	3	43.92	0	0	-inf	0	0	-inf	0	0	-inf	0	0	-inf	41	2	45.24390243902439	0	0	-inf	0	0	-inf	7	7	46.142857142857146	21	2	42.714285714285715	10	1	44.4	8	0	43.0	9	2	44.44444444444444	0	0	-inf	0	0	-inf	10	2	41.6	15	4	42.4	12	2	50.916666666666664	30	3	46.56666666666667	0	0	-inf	0	0	-inf	0	0	-inf	0	0	-inf	0	0	-inf	0	0	-inf	0	0	-inf	0	0	-inf	0	0	-inf	0	0	-inf	0	0	-inf	8	8	41.875	0	0	-inf	0	0	-inf	0	0	-inf	0	0	-inf	0	0	-inf	0	0	-inf	0	0	-inf	0	0	-inf	0	0	-inf	0	0	-inf	9	9	41.44444444444444	9	1	42.44444444444444	0	0	-inf	0	0	-inf	17	2	45.76470588235294	18	6	44.365166386100256	9	1	47.55555555555556	69	1	44.7536231884058	class	Chlamydiia
51291	0	0	-inf	0	0	-inf	0	0	-inf	26	0	42.73076923076923	11	1	42.18181818181818	0	0	-inf	0	0	-inf	0	0	-inf	0	0	-inf	0	0	-inf	0	0	-inf	0	0	-inf	0	0	-inf	0	0	-inf	9	0	44.666666666666664	0	0	-inf	0	0	-inf	0	0	-inf	0	0	-inf	8	0	41.625	11	0	42.0	0	0	-inf	0	0	-inf	0	0	-inf	0	0	-inf	0	0	-inf	0	0	-inf	0	0	-inf	0	0	-inf	0	0	-inf	0	0	-inf	0	0	-inf	0	0	-inf	0	0	-inf	0	0	-inf	0	0	-inf	0	0	-inf	0	0	-inf	0	0	-inf	0	0	-inf	0	0	-inf	0	0	-inf	0	0	-inf	0	0	-inf	0	0	-inf	0	0	-inf	0	0	-inf	0	0	-inf	0	0	-inf	0	0	-inf	0	0	-inf	0	0	-inf	0	0	-inf	order	Chlamydiales
809	0	0	-inf	0	0	-inf	0	0	-inf	26	0	42.73076923076923	10	0	42.3	0	0	-inf	0	0	-inf	0	0	-inf	0	0	-inf	0	0	-inf	0	0	-inf	0	0	-inf	0	0	-inf	0	0	-inf	9	0	44.666666666666664	0	0	-inf	0	0	-inf	0	0	-inf	0	0	-inf	8	0	41.625	11	0	42.0	0	0	-inf	0	0	-inf	0	0	-inf	0	0	-inf	0	0	-inf	0	0	-inf	0	0	-inf	0	0	-inf	0	0	-inf	0	0	-inf	0	0	-inf	0	0	-inf	0	0	-inf	0	0	-inf	0	0	-inf	0	0	-inf	0	0	-inf	0	0	-inf	0	0	-inf	0	0	-inf	0	0	-inf	0	0	-inf	0	0	-inf	0	0	-inf	0	0	-inf	0	0	-inf	0	0	-inf	0	0	-inf	0	0	-inf	0	0	-inf	0	0	-inf	0	0	-inf	family	Chlamydiaceae
1113537	0	0	-inf	0	0	-inf	0	0	-inf	26	0	42.73076923076923	10	0	42.3	0	0	-inf	0	0	-inf	0	0	-inf	0	0	-inf	0	0	-inf	0	0	-inf	0	0	-inf	0	0	-inf	0	0	-inf	9	0	44.666666666666664	0	0	-inf	0	0	-inf	0	0	-inf	0	0	-inf	8	0	41.625	11	0	42.0	0	0	-inf	0	0	-inf	0	0	-inf	0	0	-inf	0	0	-inf	0	0	-inf	0	0	-inf	0	0	-inf	0	0	-inf	0	0	-inf	0	0	-inf	0	0	-inf	0	0	-inf	0	0	-inf	0	0	-inf	0	0	-inf	0	0	-inf	0	0	-inf	0	0	-inf	0	0	-inf	0	0	-inf	0	0	-inf	0	0	-inf	0	0	-inf	0	0	-inf	0	0	-inf	0	0	-inf	0	0	-inf	0	0	-inf	0	0	-inf	0	0	-inf	0	0	-inf	no_rank	Chlamydia/Chlamydophila group
810	0	0	-inf	0	0	-inf	0	0	-inf	26	0	42.73076923076923	10	10	42.3	0	0	-inf	0	0	-inf	0	0	-inf	0	0	-inf	0	0	-inf	0	0	-inf	0	0	-inf	0	0	-inf	0	0	-inf	9	9	44.666666666666664	0	0	-inf	0	0	-inf	0	0	-inf	0	0	-inf	8	8	41.625	11	0	42.0	0	0	-inf	0	0	-inf	0	0	-inf	0	0	-inf	0	0	-inf	0	0	-inf	0	0	-inf	0	0	-inf	0	0	-inf	0	0	-inf	0	0	-inf	0	0	-inf	0	0	-inf	0	0	-inf	0	0	-inf	0	0	-inf	0	0	-inf	0	0	-inf	0	0	-inf	0	0	-inf	0	0	-inf	0	0	-inf	0	0	-inf	0	0	-inf	0	0	-inf	0	0	-inf	0	0	-inf	0	0	-inf	0	0	-inf	0	0	-inf	0	0	-inf	0	0	-inf	genus	Chlamydia
85991	0	0	-inf	0	0	-inf	0	0	-inf	0	0	-inf	0	0	-inf	0	0	-inf	0	0	-inf	0	0	-inf	0	0	-inf	0	0	-inf	0	0	-inf	0	0	-inf	0	0	-inf	0	0	-inf	0	0	-inf	0	0	-inf	0	0	-inf	0	0	-inf	0	0	-inf	0	0	-inf	11	11	42.0	0	0	-inf	0	0	-inf	0	0	-inf	0	0	-inf	0	0	-inf	0	0	-inf	0	0	-inf	0	0	-inf	0	0	-inf	0	0	-inf	0	0	-inf	0	0	-inf	0	0	-inf	0	0	-inf	0	0	-inf	0	0	-inf	0	0	-inf	0	0	-inf	0	0	-inf	0	0	-inf	0	0	-inf	0	0	-inf	0	0	-inf	0	0	-inf	0	0	-inf	0	0	-inf	0	0	-inf	0	0	-inf	0	0	-inf	0	0	-inf	0	0	-inf	0	0	-inf	species	Chlamydia pecorum
1457153	0	0	-inf	0	0	-inf	0	0	-inf	26	26	42.73076923076923	0	0	-inf	0	0	-inf	0	0	-inf	0	0	-inf	0	0	-inf	0	0	-inf	0	0	-inf	0	0	-inf	0	0	-inf	0	0	-inf	0	0	-inf	0	0	-inf	0	0	-inf	0	0	-inf	0	0	-inf	0	0	-inf	0	0	-inf	0	0	-inf	0	0	-inf	0	0	-inf	0	0	-inf	0	0	-inf	0	0	-inf	0	0	-inf	0	0	-inf	0	0	-inf	0	0	-inf	0	0	-inf	0	0	-inf	0	0	-inf	0	0	-inf	0	0	-inf	0	0	-inf	0	0	-inf	0	0	-inf	0	0	-inf	0	0	-inf	0	0	-inf	0	0	-inf	0	0	-inf	0	0	-inf	0	0	-inf	0	0	-inf	0	0	-inf	0	0	-inf	0	0	-inf	0	0	-inf	0	0	-inf	0	0	-inf	species	Chlamydia gallinacea
1963360	0	0	-inf	0	0	-inf	16	4	44.25	30	9	44.3	11	4	45.72727272727273	0	0	-inf	0	0	-inf	0	0	-inf	0	0	-inf	39	8	45.41025641025641	0	0	-inf	0	0	-inf	0	0	-inf	19	19	42.78947368421053	0	0	-inf	8	8	43.0	7	7	44.57142857142857	0	0	-inf	0	0	-inf	0	0	-inf	0	0	-inf	10	10	51.5	27	16	47.074074074074076	0	0	-inf	0	0	-inf	0	0	-inf	0	0	-inf	0	0	-inf	0	0	-inf	0	0	-inf	0	0	-inf	0	0	-inf	0	0	-inf	0	0	-inf	0	0	-inf	0	0	-inf	0	0	-inf	0	0	-inf	0	0	-inf	0	0	-inf	0	0	-inf	0	0	-inf	0	0	-inf	0	0	-inf	0	0	-inf	0	0	-inf	8	0	42.625	0	0	-inf	0	0	-inf	15	5	46.266666666666666	12	4	45.547749579150384	8	1	48.25	68	15	44.779411764705884	order	Parachlamydiales
92712	0	0	-inf	0	0	-inf	0	0	-inf	0	0	-inf	0	0	-inf	0	0	-inf	0	0	-inf	0	0	-inf	0	0	-inf	0	0	-inf	0	0	-inf	0	0	-inf	0	0	-inf	0	0	-inf	0	0	-inf	0	0	-inf	0	0	-inf	0	0	-inf	0	0	-inf	0	0	-inf	0	0	-inf	0	0	-inf	0	0	-inf	0	0	-inf	0	0	-inf	0	0	-inf	0	0	-inf	0	0	-inf	0	0	-inf	0	0	-inf	0	0	-inf	0	0	-inf	0	0	-inf	0	0	-inf	0	0	-inf	0	0	-inf	0	0	-inf	0	0	-inf	0	0	-inf	0	0	-inf	0	0	-inf	0	0	-inf	0	0	-inf	0	0	-inf	0	0	-inf	0	0	-inf	0	0	-inf	0	0	-inf	0	0	-inf	10	0	48.1	8	0	47.44662436872558	7	0	49.42857142857143	0	0	-inf	family	Simkaniaceae
34093	0	0	-inf	0	0	-inf	0	0	-inf	0	0	-inf	0	0	-inf	0	0	-inf	0	0	-inf	0	0	-inf	0	0	-inf	0	0	-inf	0	0	-inf	0	0	-inf	0	0	-inf	0	0	-inf	0	0	-inf	0	0	-inf	0	0	-inf	0	0	-inf	0	0	-inf	0	0	-inf	0	0	-inf	0	0	-inf	0	0	-inf	0	0	-inf	0	0	-inf	0	0	-inf	0	0	-inf	0	0	-inf	0	0	-inf	0	0	-inf	0	0	-inf	0	0	-inf	0	0	-inf	0	0	-inf	0	0	-inf	0	0	-inf	0	0	-inf	0	0	-inf	0	0	-inf	0	0	-inf	0	0	-inf	0	0	-inf	0	0	-inf	0	0	-inf	0	0	-inf	0	0	-inf	0	0	-inf	0	0	-inf	0	0	-inf	10	0	48.1	8	0	47.44662436872558	7	0	49.42857142857143	0	0	-inf	genus	Simkania
83561	0	0	-inf	0	0	-inf	0	0	-inf	0	0	-inf	0	0	-inf	0	0	-inf	0	0	-inf	0	0	-inf	0	0	-inf	0	0	-inf	0	0	-inf	0	0	-inf	0	0	-inf	0	0	-inf	0	0	-inf	0	0	-inf	0	0	-inf	0	0	-inf	0	0	-inf	0	0	-inf	0	0	-inf	0	0	-inf	0	0	-inf	0	0	-inf	0	0	-inf	0	0	-inf	0	0	-inf	0	0	-inf	0	0	-inf	0	0	-inf	0	0	-inf	0	0	-inf	0	0	-inf	0	0	-inf	0	0	-inf	0	0	-inf	0	0	-inf	0	0	-inf	0	0	-inf	0	0	-inf	0	0	-inf	0	0	-inf	0	0	-inf	0	0	-inf	0	0	-inf	0	0	-inf	0	0	-inf	0	0	-inf	0	0	-inf	10	0	48.1	8	0	47.44662436872558	7	0	49.42857142857143	0	0	-inf	species	Simkania negevensis
331113	0	0	-inf	0	0	-inf	0	0	-inf	0	0	-inf	0	0	-inf	0	0	-inf	0	0	-inf	0	0	-inf	0	0	-inf	0	0	-inf	0	0	-inf	0	0	-inf	0	0	-inf	0	0	-inf	0	0	-inf	0	0	-inf	0	0	-inf	0	0	-inf	0	0	-inf	0	0	-inf	0	0	-inf	0	0	-inf	0	0	-inf	0	0	-inf	0	0	-inf	0	0	-inf	0	0	-inf	0	0	-inf	0	0	-inf	0	0	-inf	0	0	-inf	0	0	-inf	0	0	-inf	0	0	-inf	0	0	-inf	0	0	-inf	0	0	-inf	0	0	-inf	0	0	-inf	0	0	-inf	0	0	-inf	0	0	-inf	0	0	-inf	0	0	-inf	0	0	-inf	0	0	-inf	0	0	-inf	0	0	-inf	0	0	-inf	10	10	48.1	8	8	47.44662436872558	7	7	49.42857142857143	0	0	-inf	strain	Simkania negevensis Z
92713	0	0	-inf	0	0	-inf	12	4	43.833333333333336	21	6	44.333333333333336	7	7	45.0	0	0	-inf	0	0	-inf	0	0	-inf	0	0	-inf	31	0	44.67741935483871	0	0	-inf	0	0	-inf	0	0	-inf	0	0	-inf	0	0	-inf	0	0	-inf	0	0	-inf	0	0	-inf	0	0	-inf	0	0	-inf	0	0	-inf	0	0	-inf	11	0	46.0	0	0	-inf	0	0	-inf	0	0	-inf	0	0	-inf	0	0	-inf	0	0	-inf	0	0	-inf	0	0	-inf	0	0	-inf	0	0	-inf	0	0	-inf	0	0	-inf	0	0	-inf	0	0	-inf	0	0	-inf	0	0	-inf	0	0	-inf	0	0	-inf	0	0	-inf	0	0	-inf	0	0	-inf	0	0	-inf	0	0	-inf	0	0	-inf	0	0	-inf	0	0	-inf	0	0	-inf	0	0	-inf	0	0	-inf	53	0	44.18867924528302	family	Parachlamydiaceae
83551	0	0	-inf	0	0	-inf	8	0	45.25	15	0	45.46666666666667	0	0	-inf	0	0	-inf	0	0	-inf	0	0	-inf	0	0	-inf	31	0	44.67741935483871	0	0	-inf	0	0	-inf	0	0	-inf	0	0	-inf	0	0	-inf	0	0	-inf	0	0	-inf	0	0	-inf	0	0	-inf	0	0	-inf	0	0	-inf	0	0	-inf	11	0	46.0	0	0	-inf	0	0	-inf	0	0	-inf	0	0	-inf	0	0	-inf	0	0	-inf	0	0	-inf	0	0	-inf	0	0	-inf	0	0	-inf	0	0	-inf	0	0	-inf	0	0	-inf	0	0	-inf	0	0	-inf	0	0	-inf	0	0	-inf	0	0	-inf	0	0	-inf	0	0	-inf	0	0	-inf	0	0	-inf	0	0	-inf	0	0	-inf	0	0	-inf	0	0	-inf	0	0	-inf	0	0	-inf	0	0	-inf	36	0	45.388888888888886	genus	Parachlamydia
83552	0	0	-inf	0	0	-inf	8	8	45.25	15	15	45.46666666666667	0	0	-inf	0	0	-inf	0	0	-inf	0	0	-inf	0	0	-inf	31	31	44.67741935483871	0	0	-inf	0	0	-inf	0	0	-inf	0	0	-inf	0	0	-inf	0	0	-inf	0	0	-inf	0	0	-inf	0	0	-inf	0	0	-inf	0	0	-inf	0	0	-inf	11	11	46.0	0	0	-inf	0	0	-inf	0	0	-inf	0	0	-inf	0	0	-inf	0	0	-inf	0	0	-inf	0	0	-inf	0	0	-inf	0	0	-inf	0	0	-inf	0	0	-inf	0	0	-inf	0	0	-inf	0	0	-inf	0	0	-inf	0	0	-inf	0	0	-inf	0	0	-inf	0	0	-inf	0	0	-inf	0	0	-inf	0	0	-inf	0	0	-inf	0	0	-inf	0	0	-inf	0	0	-inf	0	0	-inf	0	0	-inf	36	36	45.388888888888886	species	Parachlamydia acanthamoebae
282132	0	0	-inf	0	0	-inf	0	0	-inf	0	0	-inf	0	0	-inf	0	0	-inf	0	0	-inf	0	0	-inf	0	0	-inf	0	0	-inf	0	0	-inf	0	0	-inf	0	0	-inf	0	0	-inf	0	0	-inf	0	0	-inf	0	0	-inf	0	0	-inf	0	0	-inf	0	0	-inf	0	0	-inf	0	0	-inf	0	0	-inf	0	0	-inf	0	0	-inf	0	0	-inf	0	0	-inf	0	0	-inf	0	0	-inf	0	0	-inf	0	0	-inf	0	0	-inf	0	0	-inf	0	0	-inf	0	0	-inf	0	0	-inf	0	0	-inf	0	0	-inf	0	0	-inf	0	0	-inf	0	0	-inf	0	0	-inf	0	0	-inf	0	0	-inf	0	0	-inf	0	0	-inf	0	0	-inf	0	0	-inf	0	0	-inf	0	0	-inf	0	0	-inf	0	0	-inf	17	17	41.64705882352941	genus	Candidatus Protochlamydia
92714	0	0	-inf	0	0	-inf	0	0	-inf	0	0	-inf	0	0	-inf	0	0	-inf	0	0	-inf	0	0	-inf	0	0	-inf	0	0	-inf	0	0	-inf	0	0	-inf	0	0	-inf	0	0	-inf	0	0	-inf	0	0	-inf	0	0	-inf	0	0	-inf	0	0	-inf	0	0	-inf	0	0	-inf	0	0	-inf	0	0	-inf	0	0	-inf	0	0	-inf	0	0	-inf	0	0	-inf	0	0	-inf	0	0	-inf	0	0	-inf	0	0	-inf	0	0	-inf	0	0	-inf	0	0	-inf	0	0	-inf	0	0	-inf	0	0	-inf	0	0	-inf	0	0	-inf	0	0	-inf	0	0	-inf	0	0	-inf	0	0	-inf	0	0	-inf	0	0	-inf	0	0	-inf	8	0	42.625	0	0	-inf	0	0	-inf	0	0	-inf	0	0	-inf	0	0	-inf	0	0	-inf	family	Waddliaceae
71666	0	0	-inf	0	0	-inf	0	0	-inf	0	0	-inf	0	0	-inf	0	0	-inf	0	0	-inf	0	0	-inf	0	0	-inf	0	0	-inf	0	0	-inf	0	0	-inf	0	0	-inf	0	0	-inf	0	0	-inf	0	0	-inf	0	0	-inf	0	0	-inf	0	0	-inf	0	0	-inf	0	0	-inf	0	0	-inf	0	0	-inf	0	0	-inf	0	0	-inf	0	0	-inf	0	0	-inf	0	0	-inf	0	0	-inf	0	0	-inf	0	0	-inf	0	0	-inf	0	0	-inf	0	0	-inf	0	0	-inf	0	0	-inf	0	0	-inf	0	0	-inf	0	0	-inf	0	0	-inf	0	0	-inf	0	0	-inf	0	0	-inf	0	0	-inf	0	0	-inf	0	0	-inf	8	0	42.625	0	0	-inf	0	0	-inf	0	0	-inf	0	0	-inf	0	0	-inf	0	0	-inf	genus	Waddlia
71667	0	0	-inf	0	0	-inf	0	0	-inf	0	0	-inf	0	0	-inf	0	0	-inf	0	0	-inf	0	0	-inf	0	0	-inf	0	0	-inf	0	0	-inf	0	0	-inf	0	0	-inf	0	0	-inf	0	0	-inf	0	0	-inf	0	0	-inf	0	0	-inf	0	0	-inf	0	0	-inf	0	0	-inf	0	0	-inf	0	0	-inf	0	0	-inf	0	0	-inf	0	0	-inf	0	0	-inf	0	0	-inf	0	0	-inf	0	0	-inf	0	0	-inf	0	0	-inf	0	0	-inf	0	0	-inf	0	0	-inf	0	0	-inf	0	0	-inf	0	0	-inf	0	0	-inf	0	0	-inf	0	0	-inf	0	0	-inf	0	0	-inf	0	0	-inf	0	0	-inf	0	0	-inf	8	0	42.625	0	0	-inf	0	0	-inf	0	0	-inf	0	0	-inf	0	0	-inf	0	0	-inf	species	Waddlia chondrophila
765953	0	0	-inf	0	0	-inf	0	0	-inf	0	0	-inf	0	0	-inf	0	0	-inf	0	0	-inf	0	0	-inf	0	0	-inf	0	0	-inf	0	0	-inf	0	0	-inf	0	0	-inf	0	0	-inf	0	0	-inf	0	0	-inf	0	0	-inf	0	0	-inf	0	0	-inf	0	0	-inf	0	0	-inf	0	0	-inf	0	0	-inf	0	0	-inf	0	0	-inf	0	0	-inf	0	0	-inf	0	0	-inf	0	0	-inf	0	0	-inf	0	0	-inf	0	0	-inf	0	0	-inf	0	0	-inf	0	0	-inf	0	0	-inf	0	0	-inf	0	0	-inf	0	0	-inf	0	0	-inf	0	0	-inf	0	0	-inf	0	0	-inf	0	0	-inf	0	0	-inf	0	0	-inf	8	8	42.625	0	0	-inf	0	0	-inf	0	0	-inf	0	0	-inf	0	0	-inf	0	0	-inf	strain	Waddlia chondrophila 2032/99
256845	29444	1	77.16640483912275	5159	1	74.37777648064255	5364	3	73.24966003171865	1088	3	76.89525920391138	4189	5	75.79251304451684	515	1	77.56570541596962	9	0	46.3389673340587	0	0	-inf	0	0	-inf	12	0	41.416666666666664	12	0	72.16666666666667	0	0	-inf	8254	5	74.41066538226266	583	0	71.97300610631125	3958	0	76.10328001124701	2198	1	74.92291313278868	13432	1	75.91708083884018	8070	3	71.91659110135413	8330	6	75.62497451683655	0	0	-inf	0	0	-inf	44445	7	75.15469982826266	50216	8	74.96788402602489	25	1	72.33251967903387	17	0	60.040605281817584	0	0	-inf	7	0	59.142857142857146	2484	3	75.11554889217336	3717	1	76.05366024502528	2353	0	75.40931464520911	0	0	-inf	0	0	-inf	0	0	-inf	0	0	-inf	20	1	51.11386827851547	1735	0	76.77606371162517	6648	1	77.11562080296643	276	0	73.941317157036	972	3	77.22811283265622	248	0	76.76111325788531	0	0	-inf	270	0	75.25223575779799	0	0	-inf	0	0	-inf	678	0	74.19412710819769	15	0	51.93488351136175	65	0	56.95565454559548	65	1	55.46172506806836	174	1	65.699435612007	8	0	41.375	14	0	66.43875197244515	0	0	-inf	1944	1	67.96988634593518	phylum	Lentisphaerae
641407	9	9	50.77777777777778	9	9	56.71260769242764	25	0	54.24	0	0	-inf	0	0	-inf	0	0	-inf	0	0	-inf	0	0	-inf	0	0	-inf	0	0	-inf	0	0	-inf	0	0	-inf	14	4	50.61697741381454	13	1	50.46153846153846	11	4	53.09090909090909	7	0	47.285714285714285	7	7	60.142857142857146	12	4	69.16666666666667	0	0	-inf	0	0	-inf	0	0	-inf	0	0	-inf	0	0	-inf	0	0	-inf	0	0	-inf	0	0	-inf	0	0	-inf	0	0	-inf	0	0	-inf	0	0	-inf	0	0	-inf	0	0	-inf	0	0	-inf	0	0	-inf	0	0	-inf	0	0	-inf	0	0	-inf	0	0	-inf	0	0	-inf	0	0	-inf	0	0	-inf	0	0	-inf	0	0	-inf	0	0	-inf	0	0	-inf	0	0	-inf	0	0	-inf	0	0	-inf	0	0	-inf	0	0	-inf	0	0	-inf	0	0	-inf	13	6	56.0	no_rank	unclassified Lentisphaerae
1932692	0	0	-inf	0	0	-inf	7	7	54.142857142857146	0	0	-inf	0	0	-inf	0	0	-inf	0	0	-inf	0	0	-inf	0	0	-inf	0	0	-inf	0	0	-inf	0	0	-inf	0	0	-inf	0	0	-inf	0	0	-inf	0	0	-inf	0	0	-inf	8	8	80.625	0	0	-inf	0	0	-inf	0	0	-inf	0	0	-inf	0	0	-inf	0	0	-inf	0	0	-inf	0	0	-inf	0	0	-inf	0	0	-inf	0	0	-inf	0	0	-inf	0	0	-inf	0	0	-inf	0	0	-inf	0	0	-inf	0	0	-inf	0	0	-inf	0	0	-inf	0	0	-inf	0	0	-inf	0	0	-inf	0	0	-inf	0	0	-inf	0	0	-inf	0	0	-inf	0	0	-inf	0	0	-inf	0	0	-inf	0	0	-inf	0	0	-inf	0	0	-inf	0	0	-inf	0	0	-inf	7	7	60.285714285714285	species	Lentisphaerae bacterium
2886196	0	0	-inf	0	0	-inf	18	18	54.27777777777778	0	0	-inf	0	0	-inf	0	0	-inf	0	0	-inf	0	0	-inf	0	0	-inf	0	0	-inf	0	0	-inf	0	0	-inf	10	10	48.92192191643779	12	12	46.583333333333336	7	7	42.857142857142854	7	7	47.285714285714285	0	0	-inf	0	0	-inf	0	0	-inf	0	0	-inf	0	0	-inf	0	0	-inf	0	0	-inf	0	0	-inf	0	0	-inf	0	0	-inf	0	0	-inf	0	0	-inf	0	0	-inf	0	0	-inf	0	0	-inf	0	0	-inf	0	0	-inf	0	0	-inf	0	0	-inf	0	0	-inf	0	0	-inf	0	0	-inf	0	0	-inf	0	0	-inf	0	0	-inf	0	0	-inf	0	0	-inf	0	0	-inf	0	0	-inf	0	0	-inf	0	0	-inf	0	0	-inf	0	0	-inf	0	0	-inf	0	0	-inf	0	0	-inf	0	0	-inf	species	Lentisphaerae bacterium WC36
1313211	29434	47	77.17573636213665	5149	17	74.41474760038902	5336	29	73.35516799290458	1085	4	76.99727374548901	4184	6	75.83146203238074	514	0	77.63879044596177	9	9	46.3389673340587	0	0	-inf	0	0	-inf	12	5	41.416666666666664	12	5	72.16666666666667	0	0	-inf	8235	29	74.46690885020068	570	5	72.46361852627975	3947	7	76.16741380403235	2190	10	75.01121601181256	13424	32	75.92657166731439	8055	36	71.913332115199	8324	24	75.6292693086555	0	0	-inf	0	0	-inf	44438	53	75.15553089357309	50208	81	74.97083251018438	24	0	73.6797079989936	17	3	60.040605281817584	0	0	-inf	7	7	59.142857142857146	2481	9	75.12898970099099	3716	5	76.06255520203418	2353	10	75.40931464520911	0	0	-inf	0	0	-inf	0	0	-inf	0	0	-inf	19	0	50.17249292475312	1735	3	76.77606371162517	6647	7	77.12015151167758	276	0	73.941317157036	969	0	77.21567992936444	248	0	76.76111325788531	0	0	-inf	270	0	75.25223575779799	0	0	-inf	0	0	-inf	678	0	74.19412710819769	15	4	51.93488351136175	65	0	56.95565454559548	64	0	55.32831452225693	173	2	65.84798726294345	8	1	41.375	14	2	66.43875197244515	0	0	-inf	1930	15	68.065004692486	class	Lentisphaeria
278082	28323	1	77.41910663182784	4422	0	75.3983532442018	3765	5	76.8670963737116	932	0	78.74992125861546	3174	0	78.94812943975563	426	1	80.43938285498302	0	0	-inf	0	0	-inf	0	0	-inf	0	0	-inf	7	0	93.85714285714286	0	0	-inf	7331	1	75.43352879209155	452	5	73.4034819464126	3676	4	76.09945364931437	1946	4	75.19468795146847	12867	0	76.28779924925873	6753	0	73.15062342405513	7819	3	76.29105907777425	0	0	-inf	0	0	-inf	42562	0	75.37984573926015	45441	3	75.4108057018446	24	0	73.6797079989936	14	0	58.96837890916338	0	0	-inf	0	0	-inf	1772	1	76.08941009771988	3060	7	76.65630937369008	1762	4	76.14314078124998	0	0	-inf	0	0	-inf	0	0	-inf	0	0	-inf	8	0	60.137492197250396	1647	0	77.3172463758497	6368	0	77.37428205223543	266	0	74.3085400977531	799	0	80.03436130533554	210	0	79.3004229547533	0	0	-inf	211	0	77.42726768464394	0	0	-inf	0	0	-inf	571	0	75.1436704132601	11	0	55.547568424584206	29	0	73.90060501598985	24	0	68.46484889775812	122	0	70.56795094983165	7	0	41.57142857142857	12	0	68.9604352934052	0	0	-inf	841	1	69.77264733159308	order	Victivallales
255528	14	0	108.01499990888958	16	0	111.07264135246618	0	0	-inf	0	0	-inf	0	0	-inf	0	0	-inf	0	0	-inf	0	0	-inf	0	0	-inf	0	0	-inf	0	0	-inf	0	0	-inf	11	0	117.45322286615921	0	0	-inf	0	0	-inf	0	0	-inf	0	0	-inf	32	0	111.36693958413622	0	0	-inf	0	0	-inf	0	0	-inf	0	0	-inf	0	0	-inf	0	0	-inf	0	0	-inf	0	0	-inf	0	0	-inf	0	0	-inf	0	0	-inf	0	0	-inf	0	0	-inf	0	0	-inf	0	0	-inf	0	0	-inf	0	0	-inf	0	0	-inf	0	0	-inf	0	0	-inf	0	0	-inf	0	0	-inf	0	0	-inf	0	0	-inf	0	0	-inf	0	0	-inf	0	0	-inf	0	0	-inf	0	0	-inf	0	0	-inf	0	0	-inf	0	0	-inf	0	0	-inf	0	0	-inf	9	0	116.41985624456045	family	Victivallaceae
172900	14	6	108.01499990888958	16	9	111.07264135246618	0	0	-inf	0	0	-inf	0	0	-inf	0	0	-inf	0	0	-inf	0	0	-inf	0	0	-inf	0	0	-inf	0	0	-inf	0	0	-inf	11	4	117.45322286615921	0	0	-inf	0	0	-inf	0	0	-inf	0	0	-inf	32	16	111.36693958413622	0	0	-inf	0	0	-inf	0	0	-inf	0	0	-inf	0	0	-inf	0	0	-inf	0	0	-inf	0	0	-inf	0	0	-inf	0	0	-inf	0	0	-inf	0	0	-inf	0	0	-inf	0	0	-inf	0	0	-inf	0	0	-inf	0	0	-inf	0	0	-inf	0	0	-inf	0	0	-inf	0	0	-inf	0	0	-inf	0	0	-inf	0	0	-inf	0	0	-inf	0	0	-inf	0	0	-inf	0	0	-inf	0	0	-inf	0	0	-inf	0	0	-inf	0	0	-inf	0	0	-inf	0	0	-inf	9	9	116.41985624456045	genus	Victivallis
172901	8	8	98.68030485563241	7	7	110.58603056630592	0	0	-inf	0	0	-inf	0	0	-inf	0	0	-inf	0	0	-inf	0	0	-inf	0	0	-inf	0	0	-inf	0	0	-inf	0	0	-inf	7	7	113.75892407143698	0	0	-inf	0	0	-inf	0	0	-inf	0	0	-inf	16	16	102.77253877806378	0	0	-inf	0	0	-inf	0	0	-inf	0	0	-inf	0	0	-inf	0	0	-inf	0	0	-inf	0	0	-inf	0	0	-inf	0	0	-inf	0	0	-inf	0	0	-inf	0	0	-inf	0	0	-inf	0	0	-inf	0	0	-inf	0	0	-inf	0	0	-inf	0	0	-inf	0	0	-inf	0	0	-inf	0	0	-inf	0	0	-inf	0	0	-inf	0	0	-inf	0	0	-inf	0	0	-inf	0	0	-inf	0	0	-inf	0	0	-inf	0	0	-inf	0	0	-inf	0	0	-inf	0	0	-inf	0	0	-inf	species	Victivallis vadensis
1674876	28308	0	77.40308333343083	4406	0	75.26880521657306	3760	0	76.82860794630766	932	0	78.74992125861546	3174	0	78.94812943975563	425	0	80.34168114337177	0	0	-inf	0	0	-inf	0	0	-inf	0	0	-inf	7	0	93.85714285714286	0	0	-inf	7319	0	75.37289440132469	447	0	72.98787354284185	3672	0	76.05982827021528	1942	0	75.08452453118969	12867	0	76.28779924925873	6721	0	72.9686680428436	7816	0	76.27381914049931	0	0	-inf	0	0	-inf	42562	0	75.37984573926015	45438	0	75.40873096540327	24	0	73.6797079989936	14	0	58.96837890916338	0	0	-inf	0	0	-inf	1771	0	76.05921776692641	3053	0	76.6028563019967	1758	0	76.06665056857385	0	0	-inf	0	0	-inf	0	0	-inf	0	0	-inf	8	0	60.137492197250396	1647	0	77.3172463758497	6368	0	77.37428205223543	266	0	74.3085400977531	799	0	80.03436130533554	210	0	79.3004229547533	0	0	-inf	211	0	77.42726768464394	0	0	-inf	0	0	-inf	571	0	75.1436704132601	11	0	55.547568424584206	29	0	73.90060501598985	24	0	68.46484889775812	122	0	70.56795094983165	7	0	41.57142857142857	12	0	68.9604352934052	0	0	-inf	831	0	69.25745645191799	no_rank	unclassified Victivallales
2094242	28308	28308	77.40308333343083	4406	4406	75.26880521657306	3760	3760	76.82860794630766	932	932	78.74992125861546	3174	3174	78.94812943975563	425	425	80.34168114337177	0	0	-inf	0	0	-inf	0	0	-inf	0	0	-inf	7	7	93.85714285714286	0	0	-inf	7319	7319	75.37289440132469	447	447	72.98787354284185	3672	3672	76.05982827021528	1942	1942	75.08452453118969	12867	12867	76.28779924925873	6721	6721	72.9686680428436	7816	7816	76.27381914049931	0	0	-inf	0	0	-inf	42562	42562	75.37984573926015	45438	45438	75.40873096540327	24	24	73.6797079989936	14	14	58.96837890916338	0	0	-inf	0	0	-inf	1771	1771	76.05921776692641	3053	3053	76.6028563019967	1758	1758	76.06665056857385	0	0	-inf	0	0	-inf	0	0	-inf	0	0	-inf	8	8	60.137492197250396	1647	1647	77.3172463758497	6368	6368	77.37428205223543	266	266	74.3085400977531	799	799	80.03436130533554	210	210	79.3004229547533	0	0	-inf	211	211	77.42726768464394	0	0	-inf	0	0	-inf	571	571	75.1436704132601	11	11	55.547568424584206	29	29	73.90060501598985	24	24	68.46484889775812	122	122	70.56795094983165	7	7	41.57142857142857	12	12	68.9604352934052	0	0	-inf	831	831	69.25745645191799	species	Victivallales bacterium CCUG 44730
1368584	1064	0	70.20779487845319	710	0	68.29779434143919	1542	0	64.97332599703141	149	0	66.24662558955949	1004	0	65.9703255896895	88	0	64.08137719319984	0	0	-inf	0	0	-inf	0	0	-inf	7	0	41.285714285714285	0	0	-inf	0	0	-inf	875	0	66.70936847545585	113	0	69.14948993356928	264	0	76.30738850814676	234	0	73.81513974392435	525	0	65.88780268158493	1266	0	65.16208354078645	481	0	65.07673067998174	0	0	-inf	0	0	-inf	1823	0	69.58819088122917	4686	0	70.48830774975875	0	0	-inf	0	0	-inf	0	0	-inf	0	0	-inf	700	0	72.7639405758244	651	0	73.1609950655026	581	0	73.23448417966485	0	0	-inf	0	0	-inf	0	0	-inf	0	0	-inf	11	0	42.92522072657328	85	0	65.72459557095434	272	0	70.6848592059332	10	0	64.1731869339612	170	0	63.9678774623003	38	0	62.728085985720085	0	0	-inf	59	0	67.47373174823029	0	0	-inf	0	0	-inf	107	0	69.12693806903285	0	0	-inf	36	0	43.30555555555556	40	0	47.44639389695622	49	0	53.94717919611745	0	0	-inf	0	0	-inf	0	0	-inf	1074	0	66.65714441082326	no_rank	unclassified Lentisphaeria
2053569	1064	1064	70.20779487845319	710	710	68.29779434143919	1542	1542	64.97332599703141	149	149	66.24662558955949	1004	1004	65.9703255896895	88	88	64.08137719319984	0	0	-inf	0	0	-inf	0	0	-inf	7	7	41.285714285714285	0	0	-inf	0	0	-inf	875	875	66.70936847545585	113	113	69.14948993356928	264	264	76.30738850814676	234	234	73.81513974392435	525	525	65.88780268158493	1266	1266	65.16208354078645	481	481	65.07673067998174	0	0	-inf	0	0	-inf	1823	1823	69.58819088122917	4686	4686	70.48830774975875	0	0	-inf	0	0	-inf	0	0	-inf	0	0	-inf	700	700	72.7639405758244	651	651	73.1609950655026	581	581	73.23448417966485	0	0	-inf	0	0	-inf	0	0	-inf	0	0	-inf	11	11	42.92522072657328	85	85	65.72459557095434	272	272	70.6848592059332	10	10	64.1731869339612	170	170	63.9678774623003	38	38	62.728085985720085	0	0	-inf	59	59	67.47373174823029	0	0	-inf	0	0	-inf	107	107	69.12693806903285	0	0	-inf	36	36	43.30555555555556	40	40	47.44639389695622	49	49	53.94717919611745	0	0	-inf	0	0	-inf	0	0	-inf	1074	1074	66.65714441082326	species	Lentisphaeria bacterium
1783270	3276502	19	92.5812684065341	3994841	15	92.80402774785831	2191188	9	97.19141449854239	5731388	18	82.89460170920155	4394892	18	89.27522227407634	5792408	7	85.52348458294736	3305069	11	105.34760462385704	5889746	14	102.9876249531628	4497509	14	108.11593381341977	3309238	14	102.12909594658277	3454739	9	109.88413003866005	3750949	1	107.17378723834595	2973766	9	100.91103922240633	8049824	16	109.25153991061251	8295324	11	110.5318033115894	8479959	3	110.01875755869597	3151157	12	104.22295112332003	2963880	11	101.7609332959253	4167753	6	106.461264730609	5059943	0	111.75124863383832	5544060	9	113.98769971006921	5666189	13	96.76154413552952	5008588	13	92.66178867622418	6434017	4	107.84016453632313	6395407	3	112.69375709473577	8057006	10	112.55615340917417	6775918	9	112.54861905280896	7871385	14	105.1707009995513	7266580	3	106.05391103283374	5011907	11	105.57547489258496	10083302	4	113.1978991676168	10046207	5	109.68707542941915	8619823	5	84.29666145429529	5897448	12	83.06416137597414	4764434	5	105.62981287751121	4988741	2	85.94194521785359	6868770	10	93.59858454649162	7265014	8	85.2086361116281	5898596	8	96.96978598257247	8899963	9	88.95892280826314	7593781	12	108.51686084296652	8618128	9	88.48385412376946	5668444	2	101.74882352960289	4688718	3	105.85839653434184	8911882	6	87.7204781218986	5357646	11	106.62066446325828	5810968	7	91.30001026879316	5960904	10	84.26380749526079	3165115	24	93.17012632499649	3727661	4	98.96727744005614	3834699	8	104.88863620943579	6376243	4	107.41830953032307	3499916	1	87.90771292712395	no_rank	FCB group
62680	0	0	-inf	0	0	-inf	0	0	-inf	0	0	-inf	0	0	-inf	0	0	-inf	0	0	-inf	0	0	-inf	0	0	-inf	0	0	-inf	0	0	-inf	0	0	-inf	0	0	-inf	0	0	-inf	0	0	-inf	0	0	-inf	0	0	-inf	0	0	-inf	0	0	-inf	0	0	-inf	0	0	-inf	0	0	-inf	0	0	-inf	0	0	-inf	0	0	-inf	0	0	-inf	0	0	-inf	0	0	-inf	0	0	-inf	0	0	-inf	0	0	-inf	0	0	-inf	45	0	42.68888888888889	24	0	43.56846085205989	0	0	-inf	45	0	42.867805519545186	0	0	-inf	32	0	42.53125	8	0	46.75	0	0	-inf	0	0	-inf	0	0	-inf	0	0	-inf	0	0	-inf	0	0	-inf	0	0	-inf	38	0	42.31578947368421	13	0	42.30769230769231	8	0	42.625	0	0	-inf	0	0	-inf	0	0	-inf	0	0	-inf	phylum	Candidatus Marinimicrobia
2026760	0	0	-inf	0	0	-inf	0	0	-inf	0	0	-inf	0	0	-inf	0	0	-inf	0	0	-inf	0	0	-inf	0	0	-inf	0	0	-inf	0	0	-inf	0	0	-inf	0	0	-inf	0	0	-inf	0	0	-inf	0	0	-inf	0	0	-inf	0	0	-inf	0	0	-inf	0	0	-inf	0	0	-inf	0	0	-inf	0	0	-inf	0	0	-inf	0	0	-inf	0	0	-inf	0	0	-inf	0	0	-inf	0	0	-inf	0	0	-inf	0	0	-inf	0	0	-inf	45	45	42.68888888888889	24	24	43.56846085205989	0	0	-inf	45	45	42.867805519545186	0	0	-inf	32	32	42.53125	8	8	46.75	0	0	-inf	0	0	-inf	0	0	-inf	0	0	-inf	0	0	-inf	0	0	-inf	0	0	-inf	38	38	42.31578947368421	13	13	42.30769230769231	8	8	42.625	0	0	-inf	0	0	-inf	0	0	-inf	0	0	-inf	species	Candidatus Marinimicrobia bacterium
65842	9	2	43.55555555555556	0	0	-inf	16	3	44.5625	0	0	-inf	0	0	-inf	0	0	-inf	0	0	-inf	0	0	-inf	0	0	-inf	0	0	-inf	0	0	-inf	8	8	43.75	15	2	44.4	0	0	-inf	0	0	-inf	0	0	-inf	14	5	44.142857142857146	0	0	-inf	12	3	45.916666666666664	8	0	43.75	0	0	-inf	8	8	43.25	0	0	-inf	0	0	-inf	12	3	42.833333333333336	0	0	-inf	0	0	-inf	0	0	-inf	12	2	43.5	18	1	43.05555555555556	0	0	-inf	0	0	-inf	0	0	-inf	0	0	-inf	0	0	-inf	0	0	-inf	9	9	43.77777777777778	0	0	-inf	0	0	-inf	0	0	-inf	0	0	-inf	0	0	-inf	0	0	-inf	0	0	-inf	0	0	-inf	0	0	-inf	7	7	41.0	0	0	-inf	0	0	-inf	0	0	-inf	0	0	-inf	0	0	-inf	12	2	44.25	phylum	Fibrobacteres
204430	7	0	44.42857142857143	0	0	-inf	13	0	43.76923076923077	0	0	-inf	0	0	-inf	0	0	-inf	0	0	-inf	0	0	-inf	0	0	-inf	0	0	-inf	0	0	-inf	0	0	-inf	13	0	44.61538461538461	0	0	-inf	0	0	-inf	0	0	-inf	9	0	43.333333333333336	0	0	-inf	0	0	-inf	8	0	43.75	0	0	-inf	0	0	-inf	0	0	-inf	0	0	-inf	9	0	43.44444444444444	0	0	-inf	0	0	-inf	0	0	-inf	10	0	44.1	17	0	43.23529411764706	0	0	-inf	0	0	-inf	0	0	-inf	0	0	-inf	0	0	-inf	0	0	-inf	0	0	-inf	0	0	-inf	0	0	-inf	0	0	-inf	0	0	-inf	0	0	-inf	0	0	-inf	0	0	-inf	0	0	-inf	0	0	-inf	0	0	-inf	0	0	-inf	0	0	-inf	0	0	-inf	0	0	-inf	0	0	-inf	10	0	42.6	class	Fibrobacteria
218872	7	0	44.42857142857143	0	0	-inf	13	0	43.76923076923077	0	0	-inf	0	0	-inf	0	0	-inf	0	0	-inf	0	0	-inf	0	0	-inf	0	0	-inf	0	0	-inf	0	0	-inf	13	0	44.61538461538461	0	0	-inf	0	0	-inf	0	0	-inf	9	0	43.333333333333336	0	0	-inf	0	0	-inf	8	0	43.75	0	0	-inf	0	0	-inf	0	0	-inf	0	0	-inf	9	0	43.44444444444444	0	0	-inf	0	0	-inf	0	0	-inf	10	0	44.1	17	0	43.23529411764706	0	0	-inf	0	0	-inf	0	0	-inf	0	0	-inf	0	0	-inf	0	0	-inf	0	0	-inf	0	0	-inf	0	0	-inf	0	0	-inf	0	0	-inf	0	0	-inf	0	0	-inf	0	0	-inf	0	0	-inf	0	0	-inf	0	0	-inf	0	0	-inf	0	0	-inf	0	0	-inf	0	0	-inf	0	0	-inf	10	0	42.6	order	Fibrobacterales
204431	7	0	44.42857142857143	0	0	-inf	13	0	43.76923076923077	0	0	-inf	0	0	-inf	0	0	-inf	0	0	-inf	0	0	-inf	0	0	-inf	0	0	-inf	0	0	-inf	0	0	-inf	13	0	44.61538461538461	0	0	-inf	0	0	-inf	0	0	-inf	9	0	43.333333333333336	0	0	-inf	0	0	-inf	8	0	43.75	0	0	-inf	0	0	-inf	0	0	-inf	0	0	-inf	9	0	43.44444444444444	0	0	-inf	0	0	-inf	0	0	-inf	10	0	44.1	17	0	43.23529411764706	0	0	-inf	0	0	-inf	0	0	-inf	0	0	-inf	0	0	-inf	0	0	-inf	0	0	-inf	0	0	-inf	0	0	-inf	0	0	-inf	0	0	-inf	0	0	-inf	0	0	-inf	0	0	-inf	0	0	-inf	0	0	-inf	0	0	-inf	0	0	-inf	0	0	-inf	0	0	-inf	0	0	-inf	0	0	-inf	10	0	42.6	family	Fibrobacteraceae
832	7	0	44.42857142857143	0	0	-inf	13	0	43.76923076923077	0	0	-inf	0	0	-inf	0	0	-inf	0	0	-inf	0	0	-inf	0	0	-inf	0	0	-inf	0	0	-inf	0	0	-inf	13	1	44.61538461538461	0	0	-inf	0	0	-inf	0	0	-inf	9	0	43.333333333333336	0	0	-inf	0	0	-inf	8	0	43.75	0	0	-inf	0	0	-inf	0	0	-inf	0	0	-inf	9	0	43.44444444444444	0	0	-inf	0	0	-inf	0	0	-inf	10	0	44.1	17	0	43.23529411764706	0	0	-inf	0	0	-inf	0	0	-inf	0	0	-inf	0	0	-inf	0	0	-inf	0	0	-inf	0	0	-inf	0	0	-inf	0	0	-inf	0	0	-inf	0	0	-inf	0	0	-inf	0	0	-inf	0	0	-inf	0	0	-inf	0	0	-inf	0	0	-inf	0	0	-inf	0	0	-inf	0	0	-inf	0	0	-inf	10	0	42.6	genus	Fibrobacter
833	7	7	44.42857142857143	0	0	-inf	13	13	43.76923076923077	0	0	-inf	0	0	-inf	0	0	-inf	0	0	-inf	0	0	-inf	0	0	-inf	0	0	-inf	0	0	-inf	0	0	-inf	12	12	43.583333333333336	0	0	-inf	0	0	-inf	0	0	-inf	9	9	43.333333333333336	0	0	-inf	0	0	-inf	8	8	43.75	0	0	-inf	0	0	-inf	0	0	-inf	0	0	-inf	9	9	43.44444444444444	0	0	-inf	0	0	-inf	0	0	-inf	10	10	44.1	17	17	43.23529411764706	0	0	-inf	0	0	-inf	0	0	-inf	0	0	-inf	0	0	-inf	0	0	-inf	0	0	-inf	0	0	-inf	0	0	-inf	0	0	-inf	0	0	-inf	0	0	-inf	0	0	-inf	0	0	-inf	0	0	-inf	0	0	-inf	0	0	-inf	0	0	-inf	0	0	-inf	0	0	-inf	0	0	-inf	0	0	-inf	10	10	42.6	species	Fibrobacter succinogenes
1805148	0	0	-inf	0	0	-inf	0	0	-inf	0	0	-inf	0	0	-inf	0	0	-inf	0	0	-inf	0	0	-inf	0	0	-inf	0	0	-inf	0	0	-inf	0	0	-inf	0	0	-inf	0	0	-inf	0	0	-inf	0	0	-inf	0	0	-inf	0	0	-inf	9	0	46.22222222222222	0	0	-inf	0	0	-inf	0	0	-inf	0	0	-inf	0	0	-inf	0	0	-inf	0	0	-inf	0	0	-inf	0	0	-inf	0	0	-inf	0	0	-inf	0	0	-inf	0	0	-inf	0	0	-inf	0	0	-inf	0	0	-inf	0	0	-inf	0	0	-inf	0	0	-inf	0	0	-inf	0	0	-inf	0	0	-inf	0	0	-inf	0	0	-inf	0	0	-inf	0	0	-inf	0	0	-inf	0	0	-inf	0	0	-inf	0	0	-inf	0	0	-inf	0	0	-inf	0	0	-inf	0	0	-inf	no_rank	unclassified Fibrobacteres
2052160	0	0	-inf	0	0	-inf	0	0	-inf	0	0	-inf	0	0	-inf	0	0	-inf	0	0	-inf	0	0	-inf	0	0	-inf	0	0	-inf	0	0	-inf	0	0	-inf	0	0	-inf	0	0	-inf	0	0	-inf	0	0	-inf	0	0	-inf	0	0	-inf	9	9	46.22222222222222	0	0	-inf	0	0	-inf	0	0	-inf	0	0	-inf	0	0	-inf	0	0	-inf	0	0	-inf	0	0	-inf	0	0	-inf	0	0	-inf	0	0	-inf	0	0	-inf	0	0	-inf	0	0	-inf	0	0	-inf	0	0	-inf	0	0	-inf	0	0	-inf	0	0	-inf	0	0	-inf	0	0	-inf	0	0	-inf	0	0	-inf	0	0	-inf	0	0	-inf	0	0	-inf	0	0	-inf	0	0	-inf	0	0	-inf	0	0	-inf	0	0	-inf	0	0	-inf	0	0	-inf	0	0	-inf	species	Fibrobacteres bacterium
68336	3276474	2	92.58167624603331	3994826	7	92.80420649417073	2191121	3	97.19294422911015	5731370	3	82.89470746102539	4394867	0	89.27546343735997	5792394	3	85.52358309108318	3305051	4	105.3479423665676	5889723	4	102.9878527593557	4497495	9	108.11612650358917	3309211	2	102.1295514888829	3454717	3	109.8845469905727	3750933	4	107.17405324698856	2973715	7	100.91200214689651	8049790	6	109.25180933025851	8295304	4	110.53196371994409	8479944	1	110.01886761618732	3151112	6	104.22377116170665	2963847	1	101.76156865625218	4167686	8	106.46224126884556	5059935	4	111.75135614707496	5544051	3	113.98781585064897	5666149	4	96.76189966126056	5008526	1	92.66235651412656	6434006	0	107.84027352624479	6395392	10	112.69392180807257	8056996	6	112.55623998753838	6775909	10	112.54870965874412	7871371	3	105.17080344546753	7266553	0	106.05413747521953	5011878	2	105.57582699388752	10083298	6	113.19792661811927	10046202	5	109.68710991363291	8619766	0	84.29693224400708	5897412	5	83.06440329001187	4764418	1	105.63002039002778	4988685	5	85.94242404096705	6868736	2	93.59882677665532	7264974	3	85.20886451512197	5898571	4	96.97000430125424	8899954	3	88.95896894673815	7593769	0	108.5169602932303	8618119	0	88.48390173911187	5668442	6	101.74884390515707	4688715	6	105.85843781968113	8911876	9	87.72050710826115	5357623	2	106.62092339810357	5810908	3	91.30051001868011	5960869	4	84.26404290275964	3165083	6	93.17061997525539	3727560	2	98.96879872878695	3834631	6	104.8897339492867	6376159	2	107.41916414169656	3499854	7	87.90845960918597	no_rank	Bacteroidetes/Chlorobi group
976	3276433	7168	92.58222771426907	3994788	7419	92.80464531458658	2191051	5494	97.19456194868677	5731347	2481	82.89486237639622	4394847	3556	89.27567136580402	5792377	2699	85.52371009160828	3305022	8306	105.34845857805684	5889709	12929	102.98799127722452	4497486	8419	108.11625614159995	3309076	6300	102.13196711471048	3454640	7311	109.88602387676585	3750878	7304	107.17499131347022	2973642	6822	100.91335984945167	8049710	21210	109.25246434622402	8295240	18901	110.53247936627089	8479884	19611	110.01934150196392	3151073	6174	104.22450002255857	2963805	6075	101.76235020235305	4167647	7580	106.46280977258007	5059894	3559	111.75192094262246	5543991	3950	113.98859061181851	5666102	14641	96.76231032670675	5008441	10991	92.66311997014286	6433981	8991	107.84052308871973	6395382	13075	112.69403021497867	8056990	15267	112.5562913260402	6775899	15454	112.54881192975138	7871353	24586	105.17094078836931	7266536	21784	106.05428168703341	5011831	15345	105.57640699184698	10083292	22855	113.1979682897836	10046197	20854	109.6871437010999	8619766	19593	84.29693224400708	5897407	14700	83.06443742739062	4764388	8049	105.63040680422685	4988680	4205	85.94246768219485	6868721	6941	93.59893232503931	7264971	5961	85.20888166957359	5898546	17862	96.97022485713207	8899951	8725	88.95898365208956	7593758	20839	108.51705116403775	8618119	8311	88.48390173911187	5668436	66089	101.74890731473516	4688709	45921	105.85852089083625	8911867	8690	87.72055145961596	5357609	8867	106.62108249985609	5810865	34120	91.30085588004839	5960829	27831	84.26431695217728	3165052	10269	93.17108233844574	3727485	14763	98.96987908840276	3834588	12551	104.89040061850469	6376147	24116	107.41928490636958	3499779	4521	87.90931923455905	phylum	Bacteroidota
37452	32	0	50.91486318179089	33	0	61.93432932667735	12	0	63.75	10	0	53.6	15	0	61.733333333333334	7	0	59.142857142857146	25	0	58.12	41	0	53.173831922046745	13	0	56.92307692307692	0	0	-inf	0	0	-inf	0	0	-inf	42	0	53.31516935183727	20	0	62.01379076510498	13	0	59.92307692307692	24	0	62.416666666666664	15	2	61.282769351812625	11	1	59.90909090909091	8	0	64.0	0	0	-inf	0	0	-inf	0	0	-inf	9	9	48.44444444444444	11	0	49.90909090909091	36	0	61.05555555555556	39	0	64.64102564102564	25	0	60.8	0	0	-inf	8	0	68.375	0	0	-inf	0	0	-inf	0	0	-inf	9	9	47.77777777777778	9	0	45.22222222222222	34	0	56.44117647058823	0	0	-inf	8	1	47.656101187101676	0	0	-inf	31	0	62.806451612903224	0	0	-inf	36	0	56.638888888888886	13	0	59.07692307692308	17	1	55.88235294117647	17	0	64.0904006588853	21	0	59.04761904761905	30	0	59.36666666666667	0	0	-inf	0	0	-inf	0	0	-inf	27	0	53.925925925925924	18	1	49.333333333333336	37	0	57.37837837837838	10	0	57.7	no_rank	unclassified Bacteroidetes
651591	0	0	-inf	0	0	-inf	0	0	-inf	0	0	-inf	0	0	-inf	0	0	-inf	0	0	-inf	0	0	-inf	0	0	-inf	0	0	-inf	0	0	-inf	0	0	-inf	0	0	-inf	0	0	-inf	0	0	-inf	0	0	-inf	0	0	-inf	0	0	-inf	0	0	-inf	0	0	-inf	0	0	-inf	0	0	-inf	0	0	-inf	0	0	-inf	0	0	-inf	0	0	-inf	0	0	-inf	0	0	-inf	0	0	-inf	0	0	-inf	0	0	-inf	0	0	-inf	0	0	-inf	9	9	45.22222222222222	0	0	-inf	0	0	-inf	0	0	-inf	0	0	-inf	0	0	-inf	0	0	-inf	0	0	-inf	0	0	-inf	0	0	-inf	0	0	-inf	0	0	-inf	0	0	-inf	0	0	-inf	0	0	-inf	0	0	-inf	0	0	-inf	0	0	-inf	0	0	-inf	0	0	-inf	species	Bacteroidetes bacterium oral taxon 272
1898104	32	32	50.91486318179089	33	33	61.93432932667735	12	12	63.75	10	10	53.6	15	15	61.733333333333334	7	7	59.142857142857146	25	25	58.12	41	41	53.173831922046745	13	13	56.92307692307692	0	0	-inf	0	0	-inf	0	0	-inf	42	42	53.31516935183727	20	20	62.01379076510498	13	13	59.92307692307692	24	24	62.416666666666664	13	13	64.5570415597838	10	10	61.9	8	8	64.0	0	0	-inf	0	0	-inf	0	0	-inf	0	0	-inf	11	11	49.90909090909091	36	36	61.05555555555556	39	39	64.64102564102564	25	25	60.8	0	0	-inf	8	8	68.375	0	0	-inf	0	0	-inf	0	0	-inf	0	0	-inf	0	0	-inf	34	34	56.44117647058823	0	0	-inf	7	7	47.7498299281162	0	0	-inf	31	31	62.806451612903224	0	0	-inf	36	36	56.638888888888886	13	13	59.07692307692308	16	16	56.8125	17	17	64.0904006588853	21	21	59.04761904761905	30	30	59.36666666666667	0	0	-inf	0	0	-inf	0	0	-inf	27	27	53.925925925925924	17	17	49.05882352941177	37	37	57.37837837837838	10	10	57.7	species	Bacteroidetes bacterium
50742	141	1	93.04561251259182	215	1	93.12707207902861	83	0	64.28665689457024	282	0	50.15606212837034	191	0	64.07221969242498	376	0	57.75493630809686	17	0	88.64485942880967	32	0	89.88981353428416	26	0	95.70561450226688	20	0	89.9	11	0	91.4668579788991	12	0	87.34642705741629	66	1	92.77799366456145	42	0	89.11879981117933	36	0	87.29704336467933	55	0	88.13612307428257	16	0	87.68545215970666	21	0	87.86065042874505	22	0	98.82484856886765	0	0	-inf	0	0	-inf	41	0	89.8876630104945	28	0	89.6017321595466	16	0	90.0625	20	0	90.1	9	0	96.55555555555556	22	0	88.27272727272727	46	0	105.35046461335925	42	0	94.43167656666724	20	0	95.17151947456763	0	0	-inf	20	0	97.52246364323025	626	0	70.87906063772982	512	0	68.28903893904369	0	0	-inf	573	0	63.70987186918641	100	0	78.49074006187504	848	0	61.68856464132893	102	0	92.22549019607843	217	0	89.4438387122926	0	0	-inf	190	0	92.58947368421053	10	0	90.14148835350125	20	0	92.52813874829533	177	0	92.15435547755216	7	0	94.28571428571429	286	0	50.28867129856976	343	0	47.86226425751535	101	0	48.760461068018955	15	0	83.33333333333333	14	0	84.71428571428571	20	0	84.25	126	0	52.319565640142	no_rank	environmental samples
152509	140	140	93.16736688768175	214	214	93.2024322289306	83	83	64.28665689457024	282	282	50.15606212837034	191	191	64.07221969242498	376	376	57.75493630809686	17	17	88.64485942880967	32	32	89.88981353428416	26	26	95.70561450226688	20	20	89.9	11	11	91.4668579788991	12	12	87.34642705741629	65	65	93.02073202863163	42	42	89.11879981117933	36	36	87.29704336467933	55	55	88.13612307428257	16	16	87.68545215970666	21	21	87.86065042874505	22	22	98.82484856886765	0	0	-inf	0	0	-inf	41	41	89.8876630104945	28	28	89.6017321595466	16	16	90.0625	20	20	90.1	9	9	96.55555555555556	22	22	88.27272727272727	46	46	105.35046461335925	42	42	94.43167656666724	20	20	95.17151947456763	0	0	-inf	20	20	97.52246364323025	626	626	70.87906063772982	512	512	68.28903893904369	0	0	-inf	573	573	63.70987186918641	100	100	78.49074006187504	848	848	61.68856464132893	102	102	92.22549019607843	217	217	89.4438387122926	0	0	-inf	190	190	92.58947368421053	10	10	90.14148835350125	20	20	92.52813874829533	177	177	92.15435547755216	7	7	94.28571428571429	286	286	50.28867129856976	343	343	47.86226425751535	101	101	48.760461068018955	15	15	83.33333333333333	14	14	84.71428571428571	20	20	84.25	126	126	52.319565640142	species	uncultured Bacteroidetes bacterium
117743	860	0	65.07490678439049	850	0	60.11732813022957	401	0	47.11066785421112	391	0	50.064683320213035	482	0	56.77527552295471	383	0	50.85400824124569	299	0	50.46889896879631	412	0	49.16238859635556	276	0	52.774123789554466	235	0	60.866362890662906	189	0	74.88320984769453	176	0	76.06501327406596	1098	0	66.70726323970334	311	0	47.8549345417365	226	0	50.99016964887458	308	0	50.24418418317109	509	0	61.47989139334523	423	0	60.177550010057715	513	0	60.22384669099837	129	0	55.81864369916868	147	0	58.353129947266844	392	0	51.5682327619319	424	0	48.95181198041863	186	0	58.64848310688254	103	0	55.928970681547575	113	0	60.64459359649238	105	0	57.51662120704744	583	0	74.17109115423257	3233	0	65.0165240452684	1173	0	66.06782418334478	77	0	56.696166308832936	398	0	68.69245955208582	579	0	65.30923447928647	536	0	67.88651644775022	258	0	54.41202508700319	604	0	66.64703054722277	292	0	72.7855418383385	740	0	68.0021476978862	379	0	58.134304626813496	509	0	66.33620609142827	467	0	60.738890212860625	434	0	63.515869738934285	762	0	66.19845910524097	685	0	58.93081966266032	502	0	67.5767915207076	229	0	60.226515203082904	499	0	51.01432186063548	537	0	49.42501884671341	306	0	49.67127414838396	895	0	45.110223269218	840	0	44.99294771080021	1220	0	45.01190023764274	497	0	47.46524117450428	class	Flavobacteriia
200644	860	52	65.07490678439049	850	49	60.11732813022957	401	12	47.11066785421112	391	17	50.064683320213035	482	21	56.77527552295471	383	29	50.85400824124569	299	11	50.46889896879631	412	20	49.16238859635556	276	14	52.774123789554466	235	17	60.866362890662906	189	8	74.88320984769453	176	8	76.06501327406596	1098	35	66.70726323970334	311	18	47.8549345417365	226	15	50.99016964887458	308	23	50.24418418317109	509	13	61.47989139334523	423	11	60.177550010057715	513	14	60.22384669099837	129	9	55.81864369916868	147	2	58.353129947266844	392	12	51.5682327619319	424	14	48.95181198041863	186	41	58.64848310688254	103	3	55.928970681547575	113	7	60.64459359649238	105	3	57.51662120704744	583	16	74.17109115423257	3233	19	65.0165240452684	1173	10	66.06782418334478	77	6	56.696166308832936	398	12	68.69245955208582	579	20	65.30923447928647	536	17	67.88651644775022	258	34	54.41202508700319	604	26	66.64703054722277	292	10	72.7855418383385	740	48	68.0021476978862	379	12	58.134304626813496	509	20	66.33620609142827	467	23	60.738890212860625	434	18	63.515869738934285	762	10	66.19845910524097	685	43	58.93081966266032	502	21	67.5767915207076	229	39	60.226515203082904	499	22	51.01432186063548	537	28	49.42501884671341	306	21	49.67127414838396	895	12	45.110223269218	840	3	44.99294771080021	1220	12	45.01190023764274	497	22	47.46524117450428	order	Flavobacteriales
39782	14	0	44.785714285714285	28	0	43.107142857142854	7	0	41.42857142857143	0	0	-inf	20	0	44.2	0	0	-inf	0	0	-inf	8	0	42.75	14	0	42.92857142857143	0	0	-inf	15	0	42.06666666666667	0	0	-inf	33	0	44.75757575757576	15	0	49.93333333333333	0	0	-inf	0	0	-inf	8	0	42.125	0	0	-inf	0	0	-inf	0	0	-inf	21	0	43.666666666666664	15	0	43.6	20	0	42.4	0	0	-inf	0	0	-inf	0	0	-inf	0	0	-inf	0	0	-inf	16	0	54.0625	7	0	47.0	0	0	-inf	0	0	-inf	7	0	53.3441661326414	7	0	50.857142857142854	19	0	40.73684210526316	8	0	51.0	0	0	-inf	13	0	51.839360634263954	0	0	-inf	0	0	-inf	0	0	-inf	0	0	-inf	0	0	-inf	0	0	-inf	0	0	-inf	0	0	-inf	8	0	46.0	12	0	48.0	9	0	46.666666666666664	0	0	-inf	11	0	41.0	0	0	-inf	0	0	-inf	family	Blattabacteriaceae
34098	14	14	44.785714285714285	28	12	43.107142857142854	7	0	41.42857142857143	0	0	-inf	20	20	44.2	0	0	-inf	0	0	-inf	8	8	42.75	14	3	42.92857142857143	0	0	-inf	15	4	42.06666666666667	0	0	-inf	33	10	44.75757575757576	15	15	49.93333333333333	0	0	-inf	0	0	-inf	8	0	42.125	0	0	-inf	0	0	-inf	0	0	-inf	21	2	43.666666666666664	15	3	43.6	20	2	42.4	0	0	-inf	0	0	-inf	0	0	-inf	0	0	-inf	0	0	-inf	16	4	54.0625	7	0	47.0	0	0	-inf	0	0	-inf	7	7	53.3441661326414	7	0	50.857142857142854	19	8	40.73684210526316	8	0	51.0	0	0	-inf	13	0	51.839360634263954	0	0	-inf	0	0	-inf	0	0	-inf	0	0	-inf	0	0	-inf	0	0	-inf	0	0	-inf	0	0	-inf	8	8	46.0	12	4	48.0	9	9	46.666666666666664	0	0	-inf	11	11	41.0	0	0	-inf	0	0	-inf	genus	Blattabacterium
1653831	0	0	-inf	16	9	42.25	7	7	41.42857142857143	0	0	-inf	0	0	-inf	0	0	-inf	0	0	-inf	0	0	-inf	11	11	42.63636363636363	0	0	-inf	11	11	42.81818181818182	0	0	-inf	15	15	42.666666666666664	0	0	-inf	0	0	-inf	0	0	-inf	8	8	42.125	0	0	-inf	0	0	-inf	0	0	-inf	19	19	43.31578947368421	12	12	43.083333333333336	18	18	42.111111111111114	0	0	-inf	0	0	-inf	0	0	-inf	0	0	-inf	0	0	-inf	12	12	57.5	7	7	47.0	0	0	-inf	0	0	-inf	0	0	-inf	7	7	50.857142857142854	11	11	41.18181818181818	8	8	51.0	0	0	-inf	13	13	51.839360634263954	0	0	-inf	0	0	-inf	0	0	-inf	0	0	-inf	0	0	-inf	0	0	-inf	0	0	-inf	0	0	-inf	0	0	-inf	8	8	50.625	0	0	-inf	0	0	-inf	0	0	-inf	0	0	-inf	0	0	-inf	species	Blattabacterium cuenoti
1457030	0	0	-inf	7	7	41.0	0	0	-inf	0	0	-inf	0	0	-inf	0	0	-inf	0	0	-inf	0	0	-inf	0	0	-inf	0	0	-inf	0	0	-inf	0	0	-inf	0	0	-inf	0	0	-inf	0	0	-inf	0	0	-inf	0	0	-inf	0	0	-inf	0	0	-inf	0	0	-inf	0	0	-inf	0	0	-inf	0	0	-inf	0	0	-inf	0	0	-inf	0	0	-inf	0	0	-inf	0	0	-inf	0	0	-inf	0	0	-inf	0	0	-inf	0	0	-inf	0	0	-inf	0	0	-inf	0	0	-inf	0	0	-inf	0	0	-inf	0	0	-inf	0	0	-inf	0	0	-inf	0	0	-inf	0	0	-inf	0	0	-inf	0	0	-inf	0	0	-inf	0	0	-inf	0	0	-inf	0	0	-inf	0	0	-inf	0	0	-inf	0	0	-inf	0	0	-inf	0	0	-inf	strain	Blattabacterium cuenoti STAT
2647581	0	0	-inf	0	0	-inf	0	0	-inf	0	0	-inf	0	0	-inf	0	0	-inf	0	0	-inf	0	0	-inf	0	0	-inf	0	0	-inf	0	0	-inf	0	0	-inf	8	0	48.5	0	0	-inf	0	0	-inf	0	0	-inf	0	0	-inf	0	0	-inf	0	0	-inf	0	0	-inf	0	0	-inf	0	0	-inf	0	0	-inf	0	0	-inf	0	0	-inf	0	0	-inf	0	0	-inf	0	0	-inf	0	0	-inf	0	0	-inf	0	0	-inf	0	0	-inf	0	0	-inf	0	0	-inf	0	0	-inf	0	0	-inf	0	0	-inf	0	0	-inf	0	0	-inf	0	0	-inf	0	0	-inf	0	0	-inf	0	0	-inf	0	0	-inf	0	0	-inf	0	0	-inf	0	0	-inf	0	0	-inf	0	0	-inf	0	0	-inf	0	0	-inf	0	0	-inf	0	0	-inf	no_rank	unclassified Blattabacterium
39768	0	0	-inf	0	0	-inf	0	0	-inf	0	0	-inf	0	0	-inf	0	0	-inf	0	0	-inf	0	0	-inf	0	0	-inf	0	0	-inf	0	0	-inf	0	0	-inf	8	0	48.5	0	0	-inf	0	0	-inf	0	0	-inf	0	0	-inf	0	0	-inf	0	0	-inf	0	0	-inf	0	0	-inf	0	0	-inf	0	0	-inf	0	0	-inf	0	0	-inf	0	0	-inf	0	0	-inf	0	0	-inf	0	0	-inf	0	0	-inf	0	0	-inf	0	0	-inf	0	0	-inf	0	0	-inf	0	0	-inf	0	0	-inf	0	0	-inf	0	0	-inf	0	0	-inf	0	0	-inf	0	0	-inf	0	0	-inf	0	0	-inf	0	0	-inf	0	0	-inf	0	0	-inf	0	0	-inf	0	0	-inf	0	0	-inf	0	0	-inf	0	0	-inf	0	0	-inf	0	0	-inf	species	Blattabacterium sp. (Mastotermes darwiniensis)
1074889	0	0	-inf	0	0	-inf	0	0	-inf	0	0	-inf	0	0	-inf	0	0	-inf	0	0	-inf	0	0	-inf	0	0	-inf	0	0	-inf	0	0	-inf	0	0	-inf	8	8	48.5	0	0	-inf	0	0	-inf	0	0	-inf	0	0	-inf	0	0	-inf	0	0	-inf	0	0	-inf	0	0	-inf	0	0	-inf	0	0	-inf	0	0	-inf	0	0	-inf	0	0	-inf	0	0	-inf	0	0	-inf	0	0	-inf	0	0	-inf	0	0	-inf	0	0	-inf	0	0	-inf	0	0	-inf	0	0	-inf	0	0	-inf	0	0	-inf	0	0	-inf	0	0	-inf	0	0	-inf	0	0	-inf	0	0	-inf	0	0	-inf	0	0	-inf	0	0	-inf	0	0	-inf	0	0	-inf	0	0	-inf	0	0	-inf	0	0	-inf	0	0	-inf	0	0	-inf	0	0	-inf	strain	Blattabacterium sp. (Mastotermes darwiniensis) str. MADAR
49546	315	54	44.848778905092296	403	46	44.42689867117945	259	62	43.810810810810814	236	58	48.55159823709839	283	60	53.27405265345591	225	38	49.26703185755676	206	51	44.92629917557824	270	46	45.00263029422213	143	35	44.856933184392574	211	42	63.13078331424541	147	23	82.94007884785768	156	17	78.51911793756932	389	76	45.97132352670135	215	52	43.81936575330922	141	61	45.5516670515025	194	57	43.98659829389178	369	51	63.76443720768883	260	37	63.78814468295492	366	61	62.64557475940824	91	26	57.27969199426978	87	17	59.54438873531234	216	86	47.427092611059834	233	77	45.2505655326281	88	37	50.65771157767672	57	24	44.03508771929825	44	25	44.863913484291366	58	32	47.53448275862069	369	30	80.05798933485521	530	40	71.92492395523546	349	57	69.49925705682648	32	13	45.47017589418927	294	26	69.38309653304711	360	17	63.011997194534885	335	24	63.60703529874394	140	62	49.26169346215437	380	29	62.720872624306764	139	18	60.64317123909154	421	13	65.58751409217786	172	24	42.71511627906976	154	23	41.7420601239858	181	29	53.99906754982457	152	17	42.28278048666692	344	55	51.00568168838626	257	59	49.5181967719024	154	20	43.33130167495639	107	46	48.49594741763778	301	68	50.15293488258278	327	58	49.504335250390085	166	50	48.657933811873214	540	47	43.922730229770124	433	41	43.68435816208253	595	55	43.73910930738993	368	63	44.54999148221565	family	Flavobacteriaceae
237	58	27	43.241379310344826	61	27	42.76128180898108	60	20	43.06666666666667	53	13	43.22641509433962	46	19	43.43478260869565	39	15	47.38461538461539	61	11	45.84487529003782	69	30	44.43478260869565	50	27	44.54	50	6	47.785421972799625	24	8	45.458333333333336	47	9	45.340425531914896	106	44	43.79245283018868	76	21	43.14805195679013	60	45	43.74641757103087	93	55	42.75268817204301	96	41	45.770833333333336	59	42	46.88135593220339	67	28	46.2355924927479	19	5	44.21052631578947	25	6	44.48	82	37	44.32926829268293	81	42	44.382716049382715	35	18	44.08019930860365	12	3	42.916666666666664	19	5	45.89537859520104	19	8	46.05263157894737	45	13	44.37777777777778	27	18	42.851851851851855	61	25	44.66321055938879	19	5	42.36842105263158	76	28	43.11838659424844	35	2	41.5186951123586	34	5	43.69448520440386	43	15	42.30232558139535	34	6	43.14705882352941	14	4	41.38970315162255	34	10	41.85294117647059	96	21	42.645833333333336	82	17	42.30953253851693	76	12	42.525990312049494	62	10	42.394500974766	50	9	42.38	71	17	43.50051617969362	57	10	42.724285460481795	42	24	43.45238095238095	55	14	42.495255714593966	79	8	45.514132219725205	37	16	45.056890619680026	218	120	44.29545925141791	193	128	44.88300842904255	221	162	44.48868778280543	108	19	43.092592592592595	genus	Flavobacterium
986	0	0	-inf	0	0	-inf	0	0	-inf	0	0	-inf	0	0	-inf	0	0	-inf	0	0	-inf	0	0	-inf	0	0	-inf	0	0	-inf	0	0	-inf	0	0	-inf	0	0	-inf	0	0	-inf	0	0	-inf	0	0	-inf	0	0	-inf	0	0	-inf	0	0	-inf	0	0	-inf	0	0	-inf	0	0	-inf	0	0	-inf	0	0	-inf	0	0	-inf	0	0	-inf	0	0	-inf	0	0	-inf	0	0	-inf	12	12	42.25	0	0	-inf	0	0	-inf	0	0	-inf	0	0	-inf	0	0	-inf	0	0	-inf	0	0	-inf	0	0	-inf	0	0	-inf	0	0	-inf	0	0	-inf	0	0	-inf	0	0	-inf	0	0	-inf	0	0	-inf	0	0	-inf	0	0	-inf	0	0	-inf	0	0	-inf	0	0	-inf	0	0	-inf	0	0	-inf	0	0	-inf	species	Flavobacterium johnsoniae
996	0	0	-inf	0	0	-inf	0	0	-inf	0	0	-inf	0	0	-inf	0	0	-inf	7	7	41.0	0	0	-inf	8	8	41.0	0	0	-inf	0	0	-inf	0	0	-inf	0	0	-inf	0	0	-inf	0	0	-inf	0	0	-inf	9	9	41.0	0	0	-inf	8	8	40.875	0	0	-inf	0	0	-inf	9	9	41.0	0	0	-inf	0	0	-inf	0	0	-inf	0	0	-inf	0	0	-inf	0	0	-inf	0	0	-inf	0	0	-inf	0	0	-inf	19	19	41.0	0	0	-inf	0	0	-inf	0	0	-inf	0	0	-inf	0	0	-inf	0	0	-inf	0	0	-inf	0	0	-inf	0	0	-inf	0	0	-inf	0	0	-inf	0	0	-inf	0	0	-inf	0	0	-inf	0	0	-inf	0	0	-inf	0	0	-inf	0	0	-inf	0	0	-inf	11	11	40.81818181818182	0	0	-inf	species	Flavobacterium columnare
55197	0	0	-inf	0	0	-inf	0	0	-inf	0	0	-inf	0	0	-inf	0	0	-inf	0	0	-inf	0	0	-inf	0	0	-inf	34	0	46.0	16	0	46.5	38	0	45.63157894736842	0	0	-inf	13	0	44.63476528584995	0	0	-inf	0	0	-inf	0	0	-inf	0	0	-inf	0	0	-inf	0	0	-inf	0	0	-inf	0	0	-inf	0	0	-inf	0	0	-inf	0	0	-inf	0	0	-inf	0	0	-inf	15	0	46.666666666666664	0	0	-inf	13	0	45.53846153846154	0	0	-inf	0	0	-inf	0	0	-inf	0	0	-inf	0	0	-inf	0	0	-inf	0	0	-inf	0	0	-inf	0	0	-inf	0	0	-inf	0	0	-inf	0	0	-inf	0	0	-inf	0	0	-inf	0	0	-inf	0	0	-inf	0	0	-inf	0	0	-inf	0	0	-inf	0	0	-inf	0	0	-inf	0	0	-inf	0	0	-inf	species	Flavobacterium branchiophilum
1034807	0	0	-inf	0	0	-inf	0	0	-inf	0	0	-inf	0	0	-inf	0	0	-inf	0	0	-inf	0	0	-inf	0	0	-inf	34	34	46.0	16	16	46.5	38	38	45.63157894736842	0	0	-inf	13	13	44.63476528584995	0	0	-inf	0	0	-inf	0	0	-inf	0	0	-inf	0	0	-inf	0	0	-inf	0	0	-inf	0	0	-inf	0	0	-inf	0	0	-inf	0	0	-inf	0	0	-inf	0	0	-inf	15	15	46.666666666666664	0	0	-inf	13	13	45.53846153846154	0	0	-inf	0	0	-inf	0	0	-inf	0	0	-inf	0	0	-inf	0	0	-inf	0	0	-inf	0	0	-inf	0	0	-inf	0	0	-inf	0	0	-inf	0	0	-inf	0	0	-inf	0	0	-inf	0	0	-inf	0	0	-inf	0	0	-inf	0	0	-inf	0	0	-inf	0	0	-inf	0	0	-inf	0	0	-inf	0	0	-inf	strain	Flavobacterium branchiophilum FL-15
96345	0	0	-inf	0	0	-inf	0	0	-inf	0	0	-inf	0	0	-inf	0	0	-inf	0	0	-inf	0	0	-inf	0	0	-inf	0	0	-inf	0	0	-inf	0	0	-inf	9	9	41.77777777777778	0	0	-inf	0	0	-inf	0	0	-inf	0	0	-inf	0	0	-inf	0	0	-inf	0	0	-inf	0	0	-inf	0	0	-inf	0	0	-inf	0	0	-inf	0	0	-inf	0	0	-inf	0	0	-inf	0	0	-inf	0	0	-inf	0	0	-inf	0	0	-inf	0	0	-inf	0	0	-inf	0	0	-inf	0	0	-inf	0	0	-inf	0	0	-inf	0	0	-inf	0	0	-inf	0	0	-inf	0	0	-inf	0	0	-inf	0	0	-inf	0	0	-inf	0	0	-inf	0	0	-inf	0	0	-inf	0	0	-inf	0	0	-inf	0	0	-inf	0	0	-inf	0	0	-inf	0	0	-inf	species	Flavobacterium psychrophilum
196869	31	23	43.0	34	16	42.1764705882353	23	9	43.21739130434783	28	11	42.857142857142854	27	27	43.407407407407405	24	24	46.25	33	20	45.69425417676607	16	9	43.9375	15	15	44.86666666666667	10	10	47.49261848469113	0	0	-inf	0	0	-inf	45	14	43.266666666666666	35	5	42.542857142857144	15	15	42.53333333333333	38	10	41.973684210526315	39	22	43.743589743589745	17	10	43.76470588235294	31	17	45.928538613358356	14	6	43.285714285714285	19	10	44.05263157894737	22	22	45.22727272727273	19	19	43.8421052631579	17	10	43.411764705882355	9	9	43.0	14	1	45.715156664915696	11	11	45.45454545454545	17	17	43.35294117647059	9	9	41.77777777777778	11	4	43.09090909090909	14	5	42.92857142857143	29	14	44.62068965517241	33	22	41.51982814947124	29	17	42.95215506723212	21	5	42.42857142857143	28	28	42.92857142857143	10	10	40.9	24	17	41.625	52	7	43.0	49	15	42.47869069638196	47	28	42.81871279379269	41	23	42.133147815499804	28	17	41.964285714285715	37	28	43.60909861508775	47	21	42.51063829787234	18	10	45.55555555555556	27	13	42.62681042793523	40	22	43.94041113395729	21	21	42.97760219621271	86	18	43.53488372093023	56	31	43.27641966621887	29	15	42.3448275862069	60	14	43.016666666666666	no_rank	unclassified Flavobacterium
907046	0	0	-inf	0	0	-inf	0	0	-inf	0	0	-inf	0	0	-inf	0	0	-inf	0	0	-inf	0	0	-inf	0	0	-inf	0	0	-inf	0	0	-inf	0	0	-inf	0	0	-inf	0	0	-inf	0	0	-inf	0	0	-inf	0	0	-inf	0	0	-inf	0	0	-inf	0	0	-inf	0	0	-inf	0	0	-inf	0	0	-inf	0	0	-inf	0	0	-inf	0	0	-inf	0	0	-inf	0	0	-inf	0	0	-inf	0	0	-inf	0	0	-inf	0	0	-inf	0	0	-inf	0	0	-inf	0	0	-inf	0	0	-inf	0	0	-inf	0	0	-inf	0	0	-inf	0	0	-inf	0	0	-inf	0	0	-inf	0	0	-inf	0	0	-inf	0	0	-inf	0	0	-inf	0	0	-inf	0	0	-inf	0	0	-inf	0	0	-inf	0	0	-inf	14	14	40.57142857142857	0	0	-inf	species	Flavobacterium sp. B183
935222	0	0	-inf	0	0	-inf	0	0	-inf	17	17	42.88235294117647	0	0	-inf	0	0	-inf	0	0	-inf	0	0	-inf	0	0	-inf	0	0	-inf	0	0	-inf	0	0	-inf	0	0	-inf	0	0	-inf	0	0	-inf	0	0	-inf	0	0	-inf	0	0	-inf	0	0	-inf	0	0	-inf	0	0	-inf	0	0	-inf	0	0	-inf	0	0	-inf	0	0	-inf	0	0	-inf	0	0	-inf	0	0	-inf	0	0	-inf	0	0	-inf	0	0	-inf	0	0	-inf	0	0	-inf	0	0	-inf	0	0	-inf	0	0	-inf	0	0	-inf	0	0	-inf	0	0	-inf	0	0	-inf	0	0	-inf	0	0	-inf	0	0	-inf	0	0	-inf	0	0	-inf	0	0	-inf	0	0	-inf	0	0	-inf	0	0	-inf	0	0	-inf	0	0	-inf	0	0	-inf	28	28	42.357142857142854	species	Flavobacterium sp. Sr18
1160795	0	0	-inf	0	0	-inf	0	0	-inf	0	0	-inf	0	0	-inf	0	0	-inf	0	0	-inf	0	0	-inf	0	0	-inf	0	0	-inf	0	0	-inf	0	0	-inf	0	0	-inf	0	0	-inf	0	0	-inf	0	0	-inf	0	0	-inf	0	0	-inf	0	0	-inf	0	0	-inf	0	0	-inf	0	0	-inf	0	0	-inf	0	0	-inf	0	0	-inf	0	0	-inf	0	0	-inf	0	0	-inf	0	0	-inf	0	0	-inf	0	0	-inf	0	0	-inf	0	0	-inf	0	0	-inf	0	0	-inf	0	0	-inf	0	0	-inf	0	0	-inf	0	0	-inf	0	0	-inf	0	0	-inf	0	0	-inf	0	0	-inf	0	0	-inf	0	0	-inf	0	0	-inf	0	0	-inf	0	0	-inf	0	0	-inf	47	47	44.04255319148936	17	17	44.11764705882353	0	0	-inf	0	0	-inf	species	Flavobacterium sp. HJ-32-4
2294119	0	0	-inf	0	0	-inf	0	0	-inf	0	0	-inf	0	0	-inf	0	0	-inf	0	0	-inf	0	0	-inf	0	0	-inf	0	0	-inf	0	0	-inf	0	0	-inf	0	0	-inf	0	0	-inf	0	0	-inf	0	0	-inf	0	0	-inf	0	0	-inf	0	0	-inf	0	0	-inf	9	9	42.77777777777778	0	0	-inf	0	0	-inf	0	0	-inf	0	0	-inf	0	0	-inf	0	0	-inf	0	0	-inf	0	0	-inf	0	0	-inf	0	0	-inf	0	0	-inf	0	0	-inf	0	0	-inf	0	0	-inf	0	0	-inf	0	0	-inf	0	0	-inf	0	0	-inf	0	0	-inf	0	0	-inf	0	0	-inf	0	0	-inf	0	0	-inf	0	0	-inf	0	0	-inf	0	0	-inf	0	0	-inf	0	0	-inf	0	0	-inf	0	0	-inf	0	0	-inf	0	0	-inf	species	Flavobacterium sp. CJ74
2654325	0	0	-inf	0	0	-inf	0	0	-inf	0	0	-inf	0	0	-inf	0	0	-inf	0	0	-inf	0	0	-inf	0	0	-inf	0	0	-inf	0	0	-inf	0	0	-inf	0	0	-inf	30	30	42.93333333333333	0	0	-inf	18	18	42.77777777777778	0	0	-inf	0	0	-inf	0	0	-inf	0	0	-inf	0	0	-inf	0	0	-inf	0	0	-inf	0	0	-inf	0	0	-inf	0	0	-inf	0	0	-inf	0	0	-inf	0	0	-inf	0	0	-inf	0	0	-inf	0	0	-inf	0	0	-inf	0	0	-inf	8	8	43.125	0	0	-inf	0	0	-inf	0	0	-inf	0	0	-inf	0	0	-inf	0	0	-inf	0	0	-inf	0	0	-inf	0	0	-inf	0	0	-inf	0	0	-inf	0	0	-inf	0	0	-inf	0	0	-inf	0	0	-inf	8	8	42.875	0	0	-inf	0	0	-inf	species	Flavobacterium sp. xlx-214
2739062	0	0	-inf	0	0	-inf	0	0	-inf	0	0	-inf	0	0	-inf	0	0	-inf	0	0	-inf	0	0	-inf	0	0	-inf	0	0	-inf	0	0	-inf	0	0	-inf	0	0	-inf	0	0	-inf	0	0	-inf	0	0	-inf	0	0	-inf	0	0	-inf	0	0	-inf	0	0	-inf	0	0	-inf	0	0	-inf	0	0	-inf	0	0	-inf	0	0	-inf	0	0	-inf	0	0	-inf	0	0	-inf	0	0	-inf	0	0	-inf	0	0	-inf	0	0	-inf	0	0	-inf	0	0	-inf	0	0	-inf	0	0	-inf	0	0	-inf	0	0	-inf	8	8	46.375	8	8	47.0	0	0	-inf	0	0	-inf	0	0	-inf	0	0	-inf	0	0	-inf	0	0	-inf	0	0	-inf	0	0	-inf	0	0	-inf	0	0	-inf	0	0	-inf	0	0	-inf	0	0	-inf	species	Flavobacterium sp. M31R6
2748319	0	0	-inf	0	0	-inf	0	0	-inf	0	0	-inf	0	0	-inf	0	0	-inf	0	0	-inf	0	0	-inf	0	0	-inf	0	0	-inf	0	0	-inf	0	0	-inf	0	0	-inf	0	0	-inf	0	0	-inf	0	0	-inf	0	0	-inf	0	0	-inf	0	0	-inf	0	0	-inf	0	0	-inf	0	0	-inf	0	0	-inf	0	0	-inf	0	0	-inf	0	0	-inf	0	0	-inf	0	0	-inf	0	0	-inf	0	0	-inf	0	0	-inf	0	0	-inf	0	0	-inf	0	0	-inf	0	0	-inf	0	0	-inf	0	0	-inf	0	0	-inf	0	0	-inf	0	0	-inf	0	0	-inf	0	0	-inf	0	0	-inf	0	0	-inf	0	0	-inf	0	0	-inf	14	14	40.94887651767585	18	18	40.611111111111114	0	0	-inf	0	0	-inf	0	0	-inf	0	0	-inf	0	0	-inf	species	Flavobacterium sp. I3-2
2870839	0	0	-inf	10	10	45.0	0	0	-inf	0	0	-inf	0	0	-inf	0	0	-inf	0	0	-inf	0	0	-inf	0	0	-inf	0	0	-inf	0	0	-inf	0	0	-inf	23	23	44.91304347826087	0	0	-inf	0	0	-inf	0	0	-inf	8	8	46.125	0	0	-inf	0	0	-inf	0	0	-inf	0	0	-inf	0	0	-inf	0	0	-inf	0	0	-inf	0	0	-inf	13	13	45.77016871606306	0	0	-inf	0	0	-inf	0	0	-inf	7	7	43.142857142857146	0	0	-inf	15	15	44.733333333333334	0	0	-inf	0	0	-inf	0	0	-inf	0	0	-inf	0	0	-inf	0	0	-inf	0	0	-inf	0	0	-inf	0	0	-inf	0	0	-inf	0	0	-inf	0	0	-inf	0	0	-inf	0	0	-inf	0	0	-inf	0	0	-inf	0	0	-inf	0	0	-inf	0	0	-inf	0	0	-inf	0	0	-inf	species	Flavobacterium sp. CC-SYL302
2986822	0	0	-inf	0	0	-inf	0	0	-inf	0	0	-inf	0	0	-inf	0	0	-inf	0	0	-inf	0	0	-inf	0	0	-inf	0	0	-inf	0	0	-inf	0	0	-inf	0	0	-inf	0	0	-inf	0	0	-inf	0	0	-inf	0	0	-inf	0	0	-inf	0	0	-inf	0	0	-inf	0	0	-inf	0	0	-inf	0	0	-inf	0	0	-inf	0	0	-inf	0	0	-inf	0	0	-inf	0	0	-inf	0	0	-inf	0	0	-inf	0	0	-inf	0	0	-inf	0	0	-inf	0	0	-inf	0	0	-inf	0	0	-inf	0	0	-inf	0	0	-inf	0	0	-inf	0	0	-inf	0	0	-inf	0	0	-inf	0	0	-inf	0	0	-inf	0	0	-inf	0	0	-inf	0	0	-inf	0	0	-inf	0	0	-inf	11	11	44.54545454545455	0	0	-inf	0	0	-inf	0	0	-inf	species	Flavobacterium sp. N1718
2986823	0	0	-inf	0	0	-inf	7	7	43.57142857142857	0	0	-inf	0	0	-inf	0	0	-inf	13	13	43.76923076923077	7	7	44.285714285714285	0	0	-inf	0	0	-inf	0	0	-inf	0	0	-inf	8	8	40.0	0	0	-inf	0	0	-inf	0	0	-inf	9	9	41.888888888888886	7	7	43.714285714285715	14	14	43.5	0	0	-inf	0	0	-inf	0	0	-inf	0	0	-inf	0	0	-inf	0	0	-inf	0	0	-inf	0	0	-inf	0	0	-inf	0	0	-inf	0	0	-inf	0	0	-inf	0	0	-inf	0	0	-inf	0	0	-inf	0	0	-inf	0	0	-inf	0	0	-inf	7	7	40.0	0	0	-inf	0	0	-inf	0	0	-inf	0	0	-inf	0	0	-inf	0	0	-inf	0	0	-inf	0	0	-inf	0	0	-inf	0	0	-inf	0	0	-inf	0	0	-inf	0	0	-inf	0	0	-inf	0	0	-inf	species	Flavobacterium sp. N1736
2986824	8	8	43.375	0	0	-inf	7	7	42.42857142857143	0	0	-inf	0	0	-inf	0	0	-inf	0	0	-inf	0	0	-inf	0	0	-inf	0	0	-inf	0	0	-inf	0	0	-inf	0	0	-inf	0	0	-inf	0	0	-inf	0	0	-inf	0	0	-inf	0	0	-inf	0	0	-inf	0	0	-inf	0	0	-inf	0	0	-inf	0	0	-inf	0	0	-inf	0	0	-inf	0	0	-inf	0	0	-inf	0	0	-inf	0	0	-inf	0	0	-inf	0	0	-inf	0	0	-inf	0	0	-inf	0	0	-inf	0	0	-inf	0	0	-inf	0	0	-inf	0	0	-inf	0	0	-inf	0	0	-inf	0	0	-inf	0	0	-inf	0	0	-inf	0	0	-inf	0	0	-inf	0	0	-inf	0	0	-inf	0	0	-inf	0	0	-inf	10	10	42.0	0	0	-inf	0	0	-inf	0	0	-inf	species	Flavobacterium sp. N1846
2986831	0	0	-inf	8	8	41.625	0	0	-inf	0	0	-inf	0	0	-inf	0	0	-inf	0	0	-inf	0	0	-inf	0	0	-inf	0	0	-inf	0	0	-inf	0	0	-inf	0	0	-inf	0	0	-inf	0	0	-inf	0	0	-inf	0	0	-inf	0	0	-inf	0	0	-inf	0	0	-inf	0	0	-inf	0	0	-inf	0	0	-inf	0	0	-inf	0	0	-inf	0	0	-inf	0	0	-inf	0	0	-inf	0	0	-inf	0	0	-inf	0	0	-inf	0	0	-inf	0	0	-inf	0	0	-inf	8	8	40.5	0	0	-inf	0	0	-inf	0	0	-inf	0	0	-inf	0	0	-inf	0	0	-inf	0	0	-inf	0	0	-inf	0	0	-inf	0	0	-inf	8	8	40.75	0	0	-inf	0	0	-inf	0	0	-inf	0	0	-inf	0	0	-inf	0	0	-inf	9	9	40.77777777777778	species	Flavobacterium sp. N2270
2986834	0	0	-inf	0	0	-inf	0	0	-inf	0	0	-inf	0	0	-inf	0	0	-inf	0	0	-inf	0	0	-inf	0	0	-inf	0	0	-inf	0	0	-inf	0	0	-inf	0	0	-inf	0	0	-inf	0	0	-inf	0	0	-inf	0	0	-inf	0	0	-inf	0	0	-inf	0	0	-inf	0	0	-inf	0	0	-inf	0	0	-inf	0	0	-inf	0	0	-inf	0	0	-inf	0	0	-inf	0	0	-inf	0	0	-inf	0	0	-inf	0	0	-inf	0	0	-inf	0	0	-inf	0	0	-inf	0	0	-inf	0	0	-inf	0	0	-inf	0	0	-inf	0	0	-inf	0	0	-inf	0	0	-inf	0	0	-inf	0	0	-inf	0	0	-inf	0	0	-inf	0	0	-inf	0	0	-inf	0	0	-inf	0	0	-inf	0	0	-inf	0	0	-inf	0	0	-inf	9	9	46.55555555555556	species	Flavobacterium sp. N2820
2986839	0	0	-inf	0	0	-inf	0	0	-inf	0	0	-inf	0	0	-inf	0	0	-inf	0	0	-inf	0	0	-inf	0	0	-inf	0	0	-inf	0	0	-inf	0	0	-inf	0	0	-inf	0	0	-inf	0	0	-inf	10	10	40.6	0	0	-inf	0	0	-inf	0	0	-inf	0	0	-inf	0	0	-inf	0	0	-inf	0	0	-inf	0	0	-inf	0	0	-inf	0	0	-inf	0	0	-inf	0	0	-inf	0	0	-inf	0	0	-inf	0	0	-inf	0	0	-inf	0	0	-inf	0	0	-inf	0	0	-inf	0	0	-inf	0	0	-inf	0	0	-inf	0	0	-inf	0	0	-inf	0	0	-inf	0	0	-inf	0	0	-inf	0	0	-inf	0	0	-inf	0	0	-inf	0	0	-inf	0	0	-inf	0	0	-inf	0	0	-inf	0	0	-inf	0	0	-inf	0	0	-inf	species	Flavobacterium sp. N503310
3003256	0	0	-inf	0	0	-inf	0	0	-inf	0	0	-inf	0	0	-inf	0	0	-inf	0	0	-inf	0	0	-inf	0	0	-inf	0	0	-inf	0	0	-inf	0	0	-inf	0	0	-inf	0	0	-inf	0	0	-inf	0	0	-inf	0	0	-inf	0	0	-inf	0	0	-inf	8	8	42.625	0	0	-inf	0	0	-inf	0	0	-inf	7	7	45.285714285714285	0	0	-inf	0	0	-inf	0	0	-inf	0	0	-inf	0	0	-inf	0	0	-inf	9	9	43.888888888888886	0	0	-inf	0	0	-inf	0	0	-inf	0	0	-inf	0	0	-inf	0	0	-inf	0	0	-inf	0	0	-inf	0	0	-inf	0	0	-inf	0	0	-inf	0	0	-inf	0	0	-inf	0	0	-inf	0	0	-inf	0	0	-inf	0	0	-inf	0	0	-inf	0	0	-inf	0	0	-inf	0	0	-inf	0	0	-inf	species	Flavobacterium sp. IMCC34673
3003260	0	0	-inf	0	0	-inf	0	0	-inf	0	0	-inf	0	0	-inf	0	0	-inf	0	0	-inf	0	0	-inf	0	0	-inf	0	0	-inf	0	0	-inf	0	0	-inf	0	0	-inf	0	0	-inf	0	0	-inf	0	0	-inf	0	0	-inf	0	0	-inf	0	0	-inf	0	0	-inf	0	0	-inf	0	0	-inf	0	0	-inf	0	0	-inf	0	0	-inf	0	0	-inf	0	0	-inf	0	0	-inf	0	0	-inf	0	0	-inf	0	0	-inf	0	0	-inf	0	0	-inf	0	0	-inf	0	0	-inf	0	0	-inf	0	0	-inf	0	0	-inf	29	29	43.03448275862069	11	11	42.45454545454545	19	19	42.68421052631579	0	0	-inf	11	11	42.18181818181818	9	9	43.0	15	15	43.0	0	0	-inf	0	0	-inf	0	0	-inf	0	0	-inf	0	0	-inf	0	0	-inf	0	0	-inf	0	0	-inf	species	Flavobacterium sp. IMCC34777
3003263	0	0	-inf	0	0	-inf	0	0	-inf	0	0	-inf	0	0	-inf	0	0	-inf	0	0	-inf	0	0	-inf	0	0	-inf	0	0	-inf	0	0	-inf	0	0	-inf	0	0	-inf	0	0	-inf	0	0	-inf	0	0	-inf	0	0	-inf	0	0	-inf	0	0	-inf	0	0	-inf	0	0	-inf	0	0	-inf	0	0	-inf	0	0	-inf	0	0	-inf	0	0	-inf	0	0	-inf	0	0	-inf	0	0	-inf	0	0	-inf	0	0	-inf	0	0	-inf	0	0	-inf	0	0	-inf	0	0	-inf	0	0	-inf	0	0	-inf	0	0	-inf	8	8	40.375	0	0	-inf	0	0	-inf	0	0	-inf	0	0	-inf	0	0	-inf	0	0	-inf	0	0	-inf	0	0	-inf	0	0	-inf	0	0	-inf	0	0	-inf	0	0	-inf	0	0	-inf	0	0	-inf	species	Flavobacterium sp. IMCC36793
3003623	0	0	-inf	0	0	-inf	0	0	-inf	0	0	-inf	0	0	-inf	0	0	-inf	0	0	-inf	0	0	-inf	0	0	-inf	0	0	-inf	0	0	-inf	0	0	-inf	0	0	-inf	0	0	-inf	0	0	-inf	0	0	-inf	0	0	-inf	0	0	-inf	0	0	-inf	0	0	-inf	0	0	-inf	0	0	-inf	0	0	-inf	0	0	-inf	0	0	-inf	0	0	-inf	0	0	-inf	0	0	-inf	0	0	-inf	0	0	-inf	0	0	-inf	0	0	-inf	11	11	41.72727272727273	12	12	42.083333333333336	0	0	-inf	0	0	-inf	0	0	-inf	0	0	-inf	0	0	-inf	15	15	41.4	0	0	-inf	18	18	41.333333333333336	0	0	-inf	0	0	-inf	11	11	40.81818181818182	0	0	-inf	0	0	-inf	0	0	-inf	0	0	-inf	0	0	-inf	0	0	-inf	0	0	-inf	0	0	-inf	species	Flavobacterium sp. IMCC34518
459526	0	0	-inf	0	0	-inf	0	0	-inf	0	0	-inf	0	0	-inf	0	0	-inf	0	0	-inf	0	0	-inf	0	0	-inf	0	0	-inf	0	0	-inf	0	0	-inf	0	0	-inf	0	0	-inf	0	0	-inf	0	0	-inf	7	7	42.857142857142854	0	0	-inf	0	0	-inf	0	0	-inf	0	0	-inf	0	0	-inf	0	0	-inf	0	0	-inf	0	0	-inf	0	0	-inf	0	0	-inf	0	0	-inf	0	0	-inf	0	0	-inf	0	0	-inf	0	0	-inf	0	0	-inf	0	0	-inf	0	0	-inf	0	0	-inf	0	0	-inf	0	0	-inf	0	0	-inf	0	0	-inf	0	0	-inf	0	0	-inf	0	0	-inf	0	0	-inf	0	0	-inf	0	0	-inf	0	0	-inf	0	0	-inf	0	0	-inf	0	0	-inf	0	0	-inf	0	0	-inf	0	0	-inf	species	Flavobacterium anhuiense
683124	0	0	-inf	0	0	-inf	0	0	-inf	0	0	-inf	0	0	-inf	0	0	-inf	0	0	-inf	0	0	-inf	0	0	-inf	0	0	-inf	0	0	-inf	0	0	-inf	0	0	-inf	0	0	-inf	0	0	-inf	0	0	-inf	0	0	-inf	0	0	-inf	0	0	-inf	0	0	-inf	0	0	-inf	0	0	-inf	0	0	-inf	0	0	-inf	0	0	-inf	0	0	-inf	0	0	-inf	0	0	-inf	0	0	-inf	0	0	-inf	0	0	-inf	0	0	-inf	0	0	-inf	0	0	-inf	0	0	-inf	0	0	-inf	0	0	-inf	0	0	-inf	0	0	-inf	0	0	-inf	0	0	-inf	0	0	-inf	0	0	-inf	0	0	-inf	0	0	-inf	0	0	-inf	14	14	41.30017745544352	13	13	40.92307692307692	0	0	-inf	0	0	-inf	0	0	-inf	0	0	-inf	0	0	-inf	species	Flavobacterium haoranii
1617283	0	0	-inf	0	0	-inf	17	17	43.11764705882353	0	0	-inf	0	0	-inf	0	0	-inf	0	0	-inf	0	0	-inf	0	0	-inf	0	0	-inf	0	0	-inf	0	0	-inf	8	8	43.75	0	0	-inf	0	0	-inf	0	0	-inf	0	0	-inf	0	0	-inf	0	0	-inf	0	0	-inf	0	0	-inf	0	0	-inf	8	8	41.125	0	0	-inf	0	0	-inf	0	0	-inf	0	0	-inf	0	0	-inf	0	0	-inf	0	0	-inf	0	0	-inf	0	0	-inf	0	0	-inf	0	0	-inf	0	0	-inf	0	0	-inf	0	0	-inf	0	0	-inf	0	0	-inf	0	0	-inf	0	0	-inf	0	0	-inf	0	0	-inf	0	0	-inf	0	0	-inf	0	0	-inf	0	0	-inf	0	0	-inf	0	0	-inf	0	0	-inf	0	0	-inf	0	0	-inf	12	12	43.0	species	Flavobacterium nitrogenifigens
2175091	0	0	-inf	0	0	-inf	0	0	-inf	0	0	-inf	0	0	-inf	0	0	-inf	0	0	-inf	0	0	-inf	0	0	-inf	0	0	-inf	0	0	-inf	0	0	-inf	0	0	-inf	0	0	-inf	0	0	-inf	0	0	-inf	0	0	-inf	0	0	-inf	0	0	-inf	0	0	-inf	0	0	-inf	0	0	-inf	0	0	-inf	0	0	-inf	0	0	-inf	0	0	-inf	0	0	-inf	0	0	-inf	0	0	-inf	0	0	-inf	0	0	-inf	0	0	-inf	0	0	-inf	0	0	-inf	0	0	-inf	0	0	-inf	0	0	-inf	0	0	-inf	0	0	-inf	0	0	-inf	0	0	-inf	0	0	-inf	0	0	-inf	0	0	-inf	0	0	-inf	0	0	-inf	0	0	-inf	11	11	60.81818181818182	0	0	-inf	0	0	-inf	0	0	-inf	0	0	-inf	0	0	-inf	species	Flavobacterium album
2602769	0	0	-inf	0	0	-inf	0	0	-inf	0	0	-inf	0	0	-inf	0	0	-inf	0	0	-inf	0	0	-inf	0	0	-inf	0	0	-inf	0	0	-inf	0	0	-inf	0	0	-inf	0	0	-inf	0	0	-inf	0	0	-inf	0	0	-inf	0	0	-inf	0	0	-inf	0	0	-inf	0	0	-inf	14	14	44.642857142857146	12	12	45.333333333333336	0	0	-inf	0	0	-inf	0	0	-inf	0	0	-inf	0	0	-inf	0	0	-inf	0	0	-inf	0	0	-inf	0	0	-inf	0	0	-inf	0	0	-inf	0	0	-inf	0	0	-inf	0	0	-inf	0	0	-inf	0	0	-inf	0	0	-inf	0	0	-inf	0	0	-inf	0	0	-inf	0	0	-inf	0	0	-inf	0	0	-inf	0	0	-inf	0	0	-inf	0	0	-inf	12	12	40.0	9	9	40.99345838855047	19	19	40.0	0	0	-inf	species	Flavobacterium alkalisoli
2654843	0	0	-inf	0	0	-inf	0	0	-inf	0	0	-inf	0	0	-inf	0	0	-inf	0	0	-inf	0	0	-inf	0	0	-inf	0	0	-inf	0	0	-inf	0	0	-inf	0	0	-inf	7	7	40.714285714285715	0	0	-inf	0	0	-inf	0	0	-inf	0	0	-inf	0	0	-inf	0	0	-inf	0	0	-inf	0	0	-inf	0	0	-inf	0	0	-inf	0	0	-inf	0	0	-inf	0	0	-inf	0	0	-inf	0	0	-inf	0	0	-inf	0	0	-inf	0	0	-inf	0	0	-inf	0	0	-inf	0	0	-inf	0	0	-inf	0	0	-inf	0	0	-inf	0	0	-inf	0	0	-inf	0	0	-inf	0	0	-inf	0	0	-inf	0	0	-inf	0	0	-inf	0	0	-inf	0	0	-inf	0	0	-inf	0	0	-inf	0	0	-inf	0	0	-inf	0	0	-inf	0	0	-inf	species	Flavobacterium panici
2748320	0	0	-inf	0	0	-inf	0	0	-inf	0	0	-inf	0	0	-inf	0	0	-inf	0	0	-inf	0	0	-inf	0	0	-inf	0	0	-inf	0	0	-inf	0	0	-inf	0	0	-inf	0	0	-inf	0	0	-inf	0	0	-inf	0	0	-inf	0	0	-inf	0	0	-inf	0	0	-inf	0	0	-inf	0	0	-inf	0	0	-inf	0	0	-inf	0	0	-inf	0	0	-inf	0	0	-inf	0	0	-inf	0	0	-inf	0	0	-inf	0	0	-inf	0	0	-inf	0	0	-inf	0	0	-inf	0	0	-inf	0	0	-inf	0	0	-inf	0	0	-inf	23	23	42.52173913043478	16	16	41.375	17	17	41.64705882352941	11	11	43.09090909090909	13	13	41.84615384615385	17	17	42.411764705882355	0	0	-inf	0	0	-inf	0	0	-inf	7	7	41.285714285714285	0	0	-inf	0	0	-inf	0	0	-inf	0	0	-inf	0	0	-inf	species	Flavobacterium inviolabile
2906076	0	0	-inf	0	0	-inf	0	0	-inf	12	12	42.833333333333336	0	0	-inf	0	0	-inf	10	10	41.0	23	23	41.30434782608695	0	0	-inf	0	0	-inf	0	0	-inf	0	0	-inf	0	0	-inf	0	0	-inf	0	0	-inf	0	0	-inf	0	0	-inf	0	0	-inf	0	0	-inf	0	0	-inf	0	0	-inf	0	0	-inf	0	0	-inf	0	0	-inf	0	0	-inf	0	0	-inf	0	0	-inf	0	0	-inf	0	0	-inf	0	0	-inf	0	0	-inf	0	0	-inf	0	0	-inf	0	0	-inf	7	7	41.0	0	0	-inf	0	0	-inf	0	0	-inf	0	0	-inf	0	0	-inf	0	0	-inf	0	0	-inf	0	0	-inf	0	0	-inf	0	0	-inf	0	0	-inf	0	0	-inf	0	0	-inf	0	0	-inf	0	0	-inf	0	0	-inf	0	0	-inf	17	17	42.588235294117645	species	Flavobacterium covae
1016	95	75	46.24844617003835	154	132	44.65781657698784	0	0	-inf	19	4	83.77674530492826	48	36	44.28730693307179	64	43	43.26316606372441	19	19	47.10526315789474	37	23	46.32690938803423	21	12	44.04761904761905	0	0	-inf	0	0	-inf	0	0	-inf	75	75	51.08415051655324	17	9	45.705882352941174	11	11	49.18181818181818	10	10	48.3	189	93	81.44977445447168	150	70	77.42661195688406	205	83	75.89799894094814	0	0	-inf	0	0	-inf	13	13	56.15057051570547	25	25	48.92540274548887	0	0	-inf	0	0	-inf	0	0	-inf	7	7	68.85714285714286	278	5	91.71244738233776	445	3	77.31741811465449	205	9	86.77291304636084	0	0	-inf	163	22	90.59436387761242	236	27	70.12600272071144	222	22	71.96201369413832	0	0	-inf	267	24	67.25489894187656	37	16	68.67023939314643	277	17	69.66042100383137	21	14	43.61904761904762	9	9	42.0	65	47	69.79778404311517	7	7	47.857142857142854	184	4	55.76122069756462	84	20	58.489719727913304	14	14	50.642857142857146	0	0	-inf	81	12	61.80183894970688	98	13	60.245655117259645	43	24	58.98489111190359	17	17	51.70557104371587	14	14	45.68826015189662	22	22	51.279888224876224	10	10	60.287373918480874	genus	Capnocytophaga
1017	0	0	-inf	0	0	-inf	0	0	-inf	0	0	-inf	0	0	-inf	0	0	-inf	0	0	-inf	14	14	41.5	9	9	42.22222222222222	0	0	-inf	0	0	-inf	0	0	-inf	0	0	-inf	0	0	-inf	0	0	-inf	0	0	-inf	17	17	42.529411764705884	21	21	42.19047619047619	28	28	42.0	0	0	-inf	0	0	-inf	0	0	-inf	0	0	-inf	0	0	-inf	0	0	-inf	0	0	-inf	0	0	-inf	0	0	-inf	84	84	54.53038394790149	13	13	54.10952126143955	0	0	-inf	0	0	-inf	0	0	-inf	0	0	-inf	0	0	-inf	0	0	-inf	0	0	-inf	0	0	-inf	0	0	-inf	0	0	-inf	0	0	-inf	0	0	-inf	26	26	52.0	12	12	53.0	0	0	-inf	0	0	-inf	28	28	58.07142857142857	18	18	54.44444444444444	0	0	-inf	0	0	-inf	0	0	-inf	0	0	-inf	0	0	-inf	species	Capnocytophaga gingivalis
1018	20	20	41.0	22	22	40.95454545454545	0	0	-inf	0	0	-inf	12	12	40.916666666666664	21	21	43.909043768832035	0	0	-inf	0	0	-inf	0	0	-inf	0	0	-inf	0	0	-inf	0	0	-inf	0	0	-inf	0	0	-inf	0	0	-inf	0	0	-inf	0	0	-inf	0	0	-inf	0	0	-inf	0	0	-inf	0	0	-inf	0	0	-inf	0	0	-inf	0	0	-inf	0	0	-inf	0	0	-inf	0	0	-inf	0	0	-inf	0	0	-inf	0	0	-inf	0	0	-inf	0	0	-inf	155	155	72.34110686094577	101	101	67.69824012637635	0	0	-inf	186	186	66.82023841922212	14	14	61.051549000124126	193	193	69.44043878584264	0	0	-inf	0	0	-inf	0	0	-inf	0	0	-inf	0	0	-inf	0	0	-inf	0	0	-inf	0	0	-inf	21	21	74.80498495399118	26	26	76.5	9	9	76.31166973110403	0	0	-inf	0	0	-inf	0	0	-inf	0	0	-inf	species	Capnocytophaga ochracea
1019	0	0	-inf	0	0	-inf	0	0	-inf	0	0	-inf	0	0	-inf	0	0	-inf	0	0	-inf	0	0	-inf	0	0	-inf	0	0	-inf	0	0	-inf	0	0	-inf	0	0	-inf	0	0	-inf	0	0	-inf	0	0	-inf	18	18	89.50122781315011	14	14	93.0800074829905	33	33	84.42289219656548	0	0	-inf	0	0	-inf	0	0	-inf	0	0	-inf	0	0	-inf	0	0	-inf	0	0	-inf	0	0	-inf	0	0	-inf	0	0	-inf	0	0	-inf	0	0	-inf	0	0	-inf	0	0	-inf	29	29	85.80016456103135	0	0	-inf	0	0	-inf	0	0	-inf	0	0	-inf	7	7	40.857142857142854	0	0	-inf	0	0	-inf	0	0	-inf	0	0	-inf	0	0	-inf	0	0	-inf	0	0	-inf	0	0	-inf	0	0	-inf	0	0	-inf	0	0	-inf	0	0	-inf	0	0	-inf	0	0	-inf	species	Capnocytophaga sputigena
28188	0	0	-inf	0	0	-inf	0	0	-inf	0	0	-inf	0	0	-inf	0	0	-inf	0	0	-inf	0	0	-inf	0	0	-inf	0	0	-inf	0	0	-inf	0	0	-inf	0	0	-inf	0	0	-inf	0	0	-inf	0	0	-inf	0	0	-inf	0	0	-inf	0	0	-inf	0	0	-inf	0	0	-inf	0	0	-inf	0	0	-inf	0	0	-inf	0	0	-inf	0	0	-inf	0	0	-inf	209	209	99.9141644607172	278	278	90.61994030280606	159	159	96.03843579147632	0	0	-inf	118	118	98.19771594689267	0	0	-inf	0	0	-inf	0	0	-inf	0	0	-inf	0	0	-inf	0	0	-inf	0	0	-inf	0	0	-inf	11	11	41.90909090909091	0	0	-inf	154	154	56.7796403139733	45	45	57.349206471427934	0	0	-inf	0	0	-inf	0	0	-inf	9	9	41.77777777777778	0	0	-inf	0	0	-inf	0	0	-inf	0	0	-inf	0	0	-inf	species	Capnocytophaga canimorsus
28189	0	0	-inf	0	0	-inf	0	0	-inf	0	0	-inf	0	0	-inf	0	0	-inf	0	0	-inf	0	0	-inf	0	0	-inf	0	0	-inf	0	0	-inf	0	0	-inf	0	0	-inf	0	0	-inf	0	0	-inf	0	0	-inf	0	0	-inf	0	0	-inf	0	0	-inf	0	0	-inf	0	0	-inf	0	0	-inf	0	0	-inf	0	0	-inf	0	0	-inf	0	0	-inf	0	0	-inf	10	10	70.2	0	0	-inf	0	0	-inf	0	0	-inf	0	0	-inf	0	0	-inf	0	0	-inf	0	0	-inf	0	0	-inf	0	0	-inf	0	0	-inf	0	0	-inf	0	0	-inf	0	0	-inf	0	0	-inf	0	0	-inf	0	0	-inf	0	0	-inf	0	0	-inf	0	0	-inf	0	0	-inf	0	0	-inf	0	0	-inf	0	0	-inf	0	0	-inf	0	0	-inf	species	Capnocytophaga cynodegmi
45243	0	0	-inf	0	0	-inf	0	0	-inf	0	0	-inf	0	0	-inf	0	0	-inf	0	0	-inf	0	0	-inf	0	0	-inf	0	0	-inf	0	0	-inf	0	0	-inf	0	0	-inf	0	0	-inf	0	0	-inf	0	0	-inf	0	0	-inf	0	0	-inf	0	0	-inf	0	0	-inf	0	0	-inf	0	0	-inf	0	0	-inf	0	0	-inf	0	0	-inf	0	0	-inf	0	0	-inf	0	0	-inf	0	0	-inf	0	0	-inf	0	0	-inf	0	0	-inf	0	0	-inf	0	0	-inf	0	0	-inf	0	0	-inf	0	0	-inf	0	0	-inf	0	0	-inf	0	0	-inf	7	7	41.857142857142854	0	0	-inf	0	0	-inf	0	0	-inf	0	0	-inf	0	0	-inf	0	0	-inf	0	0	-inf	0	0	-inf	0	0	-inf	0	0	-inf	0	0	-inf	0	0	-inf	species	Capnocytophaga haemolytica
327575	0	0	-inf	0	0	-inf	0	0	-inf	0	0	-inf	0	0	-inf	0	0	-inf	0	0	-inf	0	0	-inf	0	0	-inf	0	0	-inf	0	0	-inf	0	0	-inf	0	0	-inf	0	0	-inf	0	0	-inf	0	0	-inf	0	0	-inf	0	0	-inf	0	0	-inf	0	0	-inf	0	0	-inf	0	0	-inf	0	0	-inf	0	0	-inf	0	0	-inf	0	0	-inf	0	0	-inf	0	0	-inf	0	0	-inf	0	0	-inf	0	0	-inf	0	0	-inf	0	0	-inf	8	8	72.21917186896863	0	0	-inf	0	0	-inf	0	0	-inf	0	0	-inf	0	0	-inf	0	0	-inf	0	0	-inf	0	0	-inf	0	0	-inf	7	7	79.219460589686	0	0	-inf	0	0	-inf	0	0	-inf	0	0	-inf	0	0	-inf	0	0	-inf	0	0	-inf	0	0	-inf	0	0	-inf	species	Capnocytophaga leadbetteri
1848904	0	0	-inf	0	0	-inf	0	0	-inf	0	0	-inf	0	0	-inf	0	0	-inf	0	0	-inf	0	0	-inf	0	0	-inf	0	0	-inf	0	0	-inf	0	0	-inf	0	0	-inf	0	0	-inf	0	0	-inf	0	0	-inf	0	0	-inf	0	0	-inf	0	0	-inf	0	0	-inf	0	0	-inf	0	0	-inf	0	0	-inf	0	0	-inf	0	0	-inf	0	0	-inf	0	0	-inf	35	35	76.25714285714285	70	70	56.517156760432115	24	24	53.329671135855264	0	0	-inf	23	23	75.91304347826087	0	0	-inf	0	0	-inf	0	0	-inf	0	0	-inf	0	0	-inf	0	0	-inf	0	0	-inf	0	0	-inf	0	0	-inf	0	0	-inf	0	0	-inf	0	0	-inf	0	0	-inf	0	0	-inf	0	0	-inf	0	0	-inf	0	0	-inf	0	0	-inf	0	0	-inf	0	0	-inf	0	0	-inf	species	Capnocytophaga stomatis
2640652	0	0	-inf	0	0	-inf	0	0	-inf	15	5	90.78387738624245	0	0	-inf	0	0	-inf	0	0	-inf	0	0	-inf	0	0	-inf	0	0	-inf	0	0	-inf	0	0	-inf	0	0	-inf	8	1	48.125	0	0	-inf	0	0	-inf	61	1	80.27599897232841	45	1	79.1322899392114	61	0	77.29886436158031	0	0	-inf	0	0	-inf	0	0	-inf	0	0	-inf	0	0	-inf	0	0	-inf	0	0	-inf	0	0	-inf	19	4	49.526315789473685	10	3	49.215443198720074	0	0	-inf	0	0	-inf	0	0	-inf	54	2	74.7893306281623	47	4	73.84243503626773	0	0	-inf	57	1	73.43175343437615	7	0	64.71428571428571	67	0	75.23997487578808	0	0	-inf	0	0	-inf	0	0	-inf	0	0	-inf	0	0	-inf	0	0	-inf	0	0	-inf	0	0	-inf	20	5	56.09320446150201	32	2	60.09606879660768	10	10	65.733455147593	0	0	-inf	0	0	-inf	0	0	-inf	0	0	-inf	no_rank	unclassified Capnocytophaga
1316593	0	0	-inf	0	0	-inf	0	0	-inf	0	0	-inf	0	0	-inf	0	0	-inf	0	0	-inf	0	0	-inf	0	0	-inf	0	0	-inf	0	0	-inf	0	0	-inf	0	0	-inf	0	0	-inf	0	0	-inf	0	0	-inf	17	17	48.76470588235294	18	18	50.55555555555556	24	24	47.583333333333336	0	0	-inf	0	0	-inf	0	0	-inf	0	0	-inf	0	0	-inf	0	0	-inf	0	0	-inf	0	0	-inf	15	15	51.6	7	7	51.022061712457244	0	0	-inf	0	0	-inf	0	0	-inf	0	0	-inf	0	0	-inf	0	0	-inf	0	0	-inf	0	0	-inf	0	0	-inf	0	0	-inf	0	0	-inf	0	0	-inf	0	0	-inf	0	0	-inf	0	0	-inf	0	0	-inf	0	0	-inf	0	0	-inf	12	12	43.916666666666664	0	0	-inf	0	0	-inf	0	0	-inf	0	0	-inf	0	0	-inf	species	Capnocytophaga sp. oral taxon 864
2545799	0	0	-inf	0	0	-inf	0	0	-inf	10	10	94.13718426409389	0	0	-inf	0	0	-inf	0	0	-inf	0	0	-inf	0	0	-inf	0	0	-inf	0	0	-inf	0	0	-inf	0	0	-inf	0	0	-inf	0	0	-inf	0	0	-inf	43	43	93.46130086772169	26	26	100.15204027940435	37	37	96.57380340692971	0	0	-inf	0	0	-inf	0	0	-inf	0	0	-inf	0	0	-inf	0	0	-inf	0	0	-inf	0	0	-inf	0	0	-inf	0	0	-inf	0	0	-inf	0	0	-inf	0	0	-inf	52	52	74.49276642155317	43	43	72.572075837272	0	0	-inf	56	56	73.68946331713286	7	7	64.71428571428571	67	67	75.23997487578808	0	0	-inf	0	0	-inf	0	0	-inf	0	0	-inf	0	0	-inf	0	0	-inf	0	0	-inf	0	0	-inf	15	15	60.35562954063823	18	18	72.72634452730254	0	0	-inf	0	0	-inf	0	0	-inf	0	0	-inf	0	0	-inf	species	Capnocytophaga sp. FDAARGOS_737
2748316	0	0	-inf	0	0	-inf	0	0	-inf	0	0	-inf	0	0	-inf	0	0	-inf	0	0	-inf	0	0	-inf	0	0	-inf	0	0	-inf	0	0	-inf	0	0	-inf	0	0	-inf	7	7	48.285714285714285	0	0	-inf	0	0	-inf	0	0	-inf	0	0	-inf	0	0	-inf	0	0	-inf	0	0	-inf	0	0	-inf	0	0	-inf	0	0	-inf	0	0	-inf	0	0	-inf	0	0	-inf	0	0	-inf	0	0	-inf	0	0	-inf	0	0	-inf	0	0	-inf	0	0	-inf	0	0	-inf	0	0	-inf	0	0	-inf	0	0	-inf	0	0	-inf	0	0	-inf	0	0	-inf	0	0	-inf	0	0	-inf	0	0	-inf	0	0	-inf	0	0	-inf	0	0	-inf	0	0	-inf	0	0	-inf	0	0	-inf	0	0	-inf	0	0	-inf	0	0	-inf	0	0	-inf	species	Capnocytophaga sp. oral taxon 902
2708117	0	0	-inf	0	0	-inf	0	0	-inf	0	0	-inf	0	0	-inf	0	0	-inf	0	0	-inf	0	0	-inf	0	0	-inf	0	0	-inf	0	0	-inf	0	0	-inf	0	0	-inf	0	0	-inf	0	0	-inf	0	0	-inf	0	0	-inf	0	0	-inf	0	0	-inf	0	0	-inf	0	0	-inf	0	0	-inf	0	0	-inf	0	0	-inf	0	0	-inf	0	0	-inf	0	0	-inf	0	0	-inf	0	0	-inf	0	0	-inf	0	0	-inf	0	0	-inf	0	0	-inf	15	15	74.78630174153993	0	0	-inf	0	0	-inf	0	0	-inf	0	0	-inf	0	0	-inf	0	0	-inf	0	0	-inf	0	0	-inf	0	0	-inf	0	0	-inf	0	0	-inf	0	0	-inf	0	0	-inf	0	0	-inf	0	0	-inf	0	0	-inf	0	0	-inf	0	0	-inf	0	0	-inf	species	Capnocytophaga endodontalis
52959	13	5	41.69230769230769	24	4	42.083333333333336	32	8	44.15625	0	0	-inf	0	0	-inf	9	9	47.888888888888886	0	0	-inf	0	0	-inf	0	0	-inf	0	0	-inf	0	0	-inf	0	0	-inf	31	8	43.25806451612903	0	0	-inf	0	0	-inf	0	0	-inf	0	0	-inf	0	0	-inf	0	0	-inf	0	0	-inf	0	0	-inf	12	12	44.083333333333336	23	8	45.130434782608695	0	0	-inf	0	0	-inf	0	0	-inf	0	0	-inf	0	0	-inf	7	7	42.714285714285715	0	0	-inf	0	0	-inf	0	0	-inf	0	0	-inf	0	0	-inf	0	0	-inf	0	0	-inf	0	0	-inf	0	0	-inf	18	18	40.388888888888886	0	0	-inf	11	11	49.27272727272727	0	0	-inf	0	0	-inf	11	11	41.45454545454545	0	0	-inf	0	0	-inf	20	2	50.95	21	7	45.142857142857146	0	0	-inf	0	0	-inf	0	0	-inf	0	0	-inf	38	1	44.078947368421055	genus	Polaribacter
196858	8	8	42.25	20	0	42.45	24	2	44.375	0	0	-inf	0	0	-inf	0	0	-inf	0	0	-inf	0	0	-inf	0	0	-inf	0	0	-inf	0	0	-inf	0	0	-inf	23	2	44.08695652173913	0	0	-inf	0	0	-inf	0	0	-inf	0	0	-inf	0	0	-inf	0	0	-inf	0	0	-inf	0	0	-inf	0	0	-inf	15	2	44.8	0	0	-inf	0	0	-inf	0	0	-inf	0	0	-inf	0	0	-inf	0	0	-inf	0	0	-inf	0	0	-inf	0	0	-inf	0	0	-inf	0	0	-inf	0	0	-inf	0	0	-inf	0	0	-inf	0	0	-inf	0	0	-inf	0	0	-inf	0	0	-inf	0	0	-inf	0	0	-inf	0	0	-inf	0	0	-inf	0	0	-inf	0	0	-inf	7	7	43.142857142857146	0	0	-inf	0	0	-inf	0	0	-inf	0	0	-inf	37	0	44.0	no_rank	unclassified Polaribacter
313598	0	0	-inf	0	0	-inf	0	0	-inf	0	0	-inf	0	0	-inf	0	0	-inf	0	0	-inf	0	0	-inf	0	0	-inf	0	0	-inf	0	0	-inf	0	0	-inf	0	0	-inf	0	0	-inf	0	0	-inf	0	0	-inf	0	0	-inf	0	0	-inf	0	0	-inf	0	0	-inf	0	0	-inf	0	0	-inf	0	0	-inf	0	0	-inf	0	0	-inf	0	0	-inf	0	0	-inf	0	0	-inf	0	0	-inf	0	0	-inf	0	0	-inf	0	0	-inf	0	0	-inf	0	0	-inf	0	0	-inf	0	0	-inf	0	0	-inf	0	0	-inf	0	0	-inf	0	0	-inf	0	0	-inf	0	0	-inf	0	0	-inf	0	0	-inf	0	0	-inf	0	0	-inf	0	0	-inf	0	0	-inf	0	0	-inf	0	0	-inf	0	0	-inf	0	0	-inf	7	7	43.0	species	Polaribacter sp. MED152
1312072	0	0	-inf	10	10	44.9	22	22	44.5	0	0	-inf	0	0	-inf	0	0	-inf	0	0	-inf	0	0	-inf	0	0	-inf	0	0	-inf	0	0	-inf	0	0	-inf	21	21	44.476190476190474	0	0	-inf	0	0	-inf	0	0	-inf	0	0	-inf	0	0	-inf	0	0	-inf	0	0	-inf	0	0	-inf	0	0	-inf	13	13	45.07692307692308	0	0	-inf	0	0	-inf	0	0	-inf	0	0	-inf	0	0	-inf	0	0	-inf	0	0	-inf	0	0	-inf	0	0	-inf	0	0	-inf	0	0	-inf	0	0	-inf	0	0	-inf	0	0	-inf	0	0	-inf	0	0	-inf	0	0	-inf	0	0	-inf	0	0	-inf	0	0	-inf	0	0	-inf	0	0	-inf	0	0	-inf	0	0	-inf	0	0	-inf	0	0	-inf	0	0	-inf	0	0	-inf	0	0	-inf	30	30	44.233333333333334	species	Polaribacter sp. SA4-12
1336804	0	0	-inf	10	10	40.0	0	0	-inf	0	0	-inf	0	0	-inf	0	0	-inf	0	0	-inf	0	0	-inf	0	0	-inf	0	0	-inf	0	0	-inf	0	0	-inf	0	0	-inf	0	0	-inf	0	0	-inf	0	0	-inf	0	0	-inf	0	0	-inf	0	0	-inf	0	0	-inf	0	0	-inf	0	0	-inf	0	0	-inf	0	0	-inf	0	0	-inf	0	0	-inf	0	0	-inf	0	0	-inf	0	0	-inf	0	0	-inf	0	0	-inf	0	0	-inf	0	0	-inf	0	0	-inf	0	0	-inf	0	0	-inf	0	0	-inf	0	0	-inf	0	0	-inf	0	0	-inf	0	0	-inf	0	0	-inf	0	0	-inf	0	0	-inf	0	0	-inf	0	0	-inf	0	0	-inf	0	0	-inf	0	0	-inf	0	0	-inf	0	0	-inf	0	0	-inf	0	0	-inf	species	Polaribacter sp. Hel1_33_78
996801	0	0	-inf	0	0	-inf	0	0	-inf	0	0	-inf	0	0	-inf	0	0	-inf	0	0	-inf	0	0	-inf	0	0	-inf	0	0	-inf	0	0	-inf	0	0	-inf	0	0	-inf	0	0	-inf	0	0	-inf	0	0	-inf	0	0	-inf	0	0	-inf	0	0	-inf	0	0	-inf	0	0	-inf	0	0	-inf	0	0	-inf	0	0	-inf	0	0	-inf	0	0	-inf	0	0	-inf	0	0	-inf	0	0	-inf	0	0	-inf	0	0	-inf	0	0	-inf	0	0	-inf	0	0	-inf	0	0	-inf	0	0	-inf	0	0	-inf	0	0	-inf	0	0	-inf	0	0	-inf	0	0	-inf	0	0	-inf	0	0	-inf	0	0	-inf	0	0	-inf	0	0	-inf	11	11	58.27272727272727	0	0	-inf	0	0	-inf	0	0	-inf	0	0	-inf	0	0	-inf	0	0	-inf	species	Polaribacter reichenbachii
1888915	0	0	-inf	0	0	-inf	0	0	-inf	0	0	-inf	0	0	-inf	0	0	-inf	0	0	-inf	0	0	-inf	0	0	-inf	0	0	-inf	0	0	-inf	0	0	-inf	0	0	-inf	0	0	-inf	0	0	-inf	0	0	-inf	0	0	-inf	0	0	-inf	0	0	-inf	0	0	-inf	0	0	-inf	0	0	-inf	0	0	-inf	0	0	-inf	0	0	-inf	0	0	-inf	0	0	-inf	0	0	-inf	0	0	-inf	0	0	-inf	0	0	-inf	0	0	-inf	0	0	-inf	0	0	-inf	0	0	-inf	0	0	-inf	0	0	-inf	0	0	-inf	0	0	-inf	0	0	-inf	0	0	-inf	0	0	-inf	0	0	-inf	0	0	-inf	0	0	-inf	0	0	-inf	7	7	41.0	7	7	41.0	0	0	-inf	0	0	-inf	0	0	-inf	0	0	-inf	0	0	-inf	species	Polaribacter haliotis
61432	0	0	-inf	0	0	-inf	0	0	-inf	0	0	-inf	0	0	-inf	0	0	-inf	0	0	-inf	9	0	42.0614308830068	12	0	42.014055782281595	0	0	-inf	0	0	-inf	0	0	-inf	0	0	-inf	12	1	45.083333333333336	0	0	-inf	0	0	-inf	9	1	41.32818172354993	7	7	41.27511771938179	0	0	-inf	7	7	46.857142857142854	0	0	-inf	7	7	43.38713146633784	11	2	45.81818181818182	0	0	-inf	0	0	-inf	0	0	-inf	0	0	-inf	0	0	-inf	0	0	-inf	0	0	-inf	0	0	-inf	7	7	42.64914306200261	10	3	40.92842712474619	11	11	43.54545454545455	0	0	-inf	0	0	-inf	9	9	41.44444444444444	0	0	-inf	0	0	-inf	0	0	-inf	0	0	-inf	7	7	41.26008544194542	0	0	-inf	0	0	-inf	0	0	-inf	0	0	-inf	0	0	-inf	0	0	-inf	15	2	41.6	90	3	42.942994439150986	66	5	42.85455693280134	121	5	43.13729336322092	0	0	-inf	no_rank	unclassified Flavobacteriaceae
1150389	0	0	-inf	0	0	-inf	0	0	-inf	0	0	-inf	0	0	-inf	0	0	-inf	0	0	-inf	0	0	-inf	0	0	-inf	0	0	-inf	0	0	-inf	0	0	-inf	0	0	-inf	0	0	-inf	0	0	-inf	0	0	-inf	0	0	-inf	0	0	-inf	0	0	-inf	0	0	-inf	0	0	-inf	0	0	-inf	0	0	-inf	0	0	-inf	0	0	-inf	0	0	-inf	0	0	-inf	0	0	-inf	0	0	-inf	0	0	-inf	0	0	-inf	0	0	-inf	0	0	-inf	0	0	-inf	0	0	-inf	0	0	-inf	0	0	-inf	0	0	-inf	0	0	-inf	0	0	-inf	0	0	-inf	0	0	-inf	0	0	-inf	0	0	-inf	0	0	-inf	0	0	-inf	0	0	-inf	0	0	-inf	13	13	41.84615384615385	0	0	-inf	0	0	-inf	0	0	-inf	0	0	-inf	species	Flavobacteriaceae bacterium UJ101
1250295	0	0	-inf	0	0	-inf	0	0	-inf	0	0	-inf	0	0	-inf	0	0	-inf	0	0	-inf	0	0	-inf	0	0	-inf	0	0	-inf	0	0	-inf	0	0	-inf	0	0	-inf	0	0	-inf	0	0	-inf	0	0	-inf	0	0	-inf	0	0	-inf	0	0	-inf	0	0	-inf	0	0	-inf	0	0	-inf	0	0	-inf	0	0	-inf	0	0	-inf	0	0	-inf	0	0	-inf	0	0	-inf	0	0	-inf	0	0	-inf	0	0	-inf	0	0	-inf	0	0	-inf	0	0	-inf	0	0	-inf	0	0	-inf	0	0	-inf	0	0	-inf	0	0	-inf	0	0	-inf	0	0	-inf	0	0	-inf	0	0	-inf	0	0	-inf	0	0	-inf	0	0	-inf	0	0	-inf	0	0	-inf	0	0	-inf	87	87	42.96551724137931	61	61	42.52459016393443	116	116	43.12068965517241	0	0	-inf	species	Flavobacteriaceae bacterium MAR_2010_188
1871037	0	0	-inf	0	0	-inf	0	0	-inf	0	0	-inf	0	0	-inf	0	0	-inf	0	0	-inf	9	9	42.0614308830068	12	12	42.014055782281595	0	0	-inf	0	0	-inf	0	0	-inf	0	0	-inf	11	11	45.36363636363637	0	0	-inf	0	0	-inf	8	8	40.99420443899368	0	0	-inf	0	0	-inf	0	0	-inf	0	0	-inf	0	0	-inf	9	9	46.55555555555556	0	0	-inf	0	0	-inf	0	0	-inf	0	0	-inf	0	0	-inf	0	0	-inf	0	0	-inf	0	0	-inf	0	0	-inf	0	0	-inf	0	0	-inf	0	0	-inf	0	0	-inf	0	0	-inf	0	0	-inf	0	0	-inf	0	0	-inf	0	0	-inf	0	0	-inf	0	0	-inf	0	0	-inf	0	0	-inf	0	0	-inf	0	0	-inf	0	0	-inf	0	0	-inf	0	0	-inf	0	0	-inf	0	0	-inf	0	0	-inf	species	Flavobacteriaceae bacterium
2925117	0	0	-inf	0	0	-inf	0	0	-inf	0	0	-inf	0	0	-inf	0	0	-inf	0	0	-inf	0	0	-inf	0	0	-inf	0	0	-inf	0	0	-inf	0	0	-inf	0	0	-inf	0	0	-inf	0	0	-inf	0	0	-inf	0	0	-inf	0	0	-inf	0	0	-inf	0	0	-inf	0	0	-inf	0	0	-inf	0	0	-inf	0	0	-inf	0	0	-inf	0	0	-inf	0	0	-inf	0	0	-inf	0	0	-inf	0	0	-inf	0	0	-inf	0	0	-inf	7	7	40.469181606780275	0	0	-inf	0	0	-inf	0	0	-inf	0	0	-inf	0	0	-inf	0	0	-inf	0	0	-inf	0	0	-inf	0	0	-inf	0	0	-inf	0	0	-inf	0	0	-inf	0	0	-inf	0	0	-inf	0	0	-inf	0	0	-inf	0	0	-inf	0	0	-inf	0	0	-inf	0	0	-inf	species	Flavobacteriaceae bacterium GSB9
76831	0	0	-inf	0	0	-inf	19	7	47.10526315789474	57	8	48.994094905475144	60	11	80.81098598529894	32	0	77.78354326429677	0	0	-inf	0	0	-inf	0	0	-inf	84	9	82.16042441234714	100	2	99.34837244757747	92	0	100.57344566865648	0	0	-inf	0	0	-inf	0	0	-inf	0	0	-inf	0	0	-inf	0	0	-inf	0	0	-inf	39	0	74.2936402943218	37	0	78.57734648573442	8	8	52.76547286570374	0	0	-inf	16	1	78.85906633961643	0	0	-inf	0	0	-inf	0	0	-inf	0	0	-inf	11	1	46.51873201317118	9	9	58.77777777777778	0	0	-inf	0	0	-inf	19	0	88.59335210945011	11	0	81.74338982097989	19	1	88.65662730536587	22	0	90.85788998888731	40	0	82.27865251411484	51	0	86.12562381854089	0	0	-inf	0	0	-inf	0	0	-inf	0	0	-inf	0	0	-inf	7	7	57.099783544262145	0	0	-inf	11	0	91.60596510203217	0	0	-inf	0	0	-inf	0	0	-inf	0	0	-inf	0	0	-inf	0	0	-inf	50	25	47.150570055400856	genus	Myroides
256	0	0	-inf	0	0	-inf	0	0	-inf	41	41	43.609756097560975	8	8	43.5	9	9	44.0	0	0	-inf	0	0	-inf	0	0	-inf	10	10	41.4	0	0	-inf	0	0	-inf	0	0	-inf	0	0	-inf	0	0	-inf	0	0	-inf	0	0	-inf	0	0	-inf	0	0	-inf	0	0	-inf	0	0	-inf	0	0	-inf	0	0	-inf	0	0	-inf	0	0	-inf	0	0	-inf	0	0	-inf	0	0	-inf	0	0	-inf	0	0	-inf	0	0	-inf	0	0	-inf	0	0	-inf	0	0	-inf	0	0	-inf	0	0	-inf	0	0	-inf	0	0	-inf	0	0	-inf	0	0	-inf	0	0	-inf	0	0	-inf	0	0	-inf	0	0	-inf	0	0	-inf	0	0	-inf	0	0	-inf	0	0	-inf	0	0	-inf	0	0	-inf	0	0	-inf	0	0	-inf	8	8	43.875	species	Myroides odoratus
76832	0	0	-inf	0	0	-inf	0	0	-inf	8	8	84.20792620151045	41	41	96.99168680775456	23	23	91.00319062858681	0	0	-inf	0	0	-inf	0	0	-inf	65	65	94.19193308672553	98	98	100.54935964038518	92	92	100.57344566865648	0	0	-inf	0	0	-inf	0	0	-inf	0	0	-inf	0	0	-inf	0	0	-inf	0	0	-inf	39	39	74.2936402943218	37	37	78.57734648573442	0	0	-inf	0	0	-inf	15	15	81.44967076225753	0	0	-inf	0	0	-inf	0	0	-inf	0	0	-inf	0	0	-inf	0	0	-inf	0	0	-inf	0	0	-inf	19	19	88.59335210945011	11	11	81.74338982097989	18	18	91.30421771121954	22	22	90.85788998888731	40	40	82.27865251411484	51	51	86.12562381854089	0	0	-inf	0	0	-inf	0	0	-inf	0	0	-inf	0	0	-inf	0	0	-inf	0	0	-inf	11	11	91.60596510203217	0	0	-inf	0	0	-inf	0	0	-inf	0	0	-inf	0	0	-inf	0	0	-inf	0	0	-inf	species	Myroides odoratimimus
702745	0	0	-inf	0	0	-inf	12	12	40.666666666666664	0	0	-inf	0	0	-inf	0	0	-inf	0	0	-inf	0	0	-inf	0	0	-inf	0	0	-inf	0	0	-inf	0	0	-inf	0	0	-inf	0	0	-inf	0	0	-inf	0	0	-inf	0	0	-inf	0	0	-inf	0	0	-inf	0	0	-inf	0	0	-inf	0	0	-inf	0	0	-inf	0	0	-inf	0	0	-inf	0	0	-inf	0	0	-inf	0	0	-inf	0	0	-inf	0	0	-inf	0	0	-inf	0	0	-inf	0	0	-inf	0	0	-inf	0	0	-inf	0	0	-inf	0	0	-inf	0	0	-inf	0	0	-inf	0	0	-inf	0	0	-inf	0	0	-inf	0	0	-inf	0	0	-inf	0	0	-inf	0	0	-inf	0	0	-inf	0	0	-inf	0	0	-inf	0	0	-inf	0	0	-inf	0	0	-inf	17	17	40.705882352941174	species	Myroides phaeus
2572594	0	0	-inf	0	0	-inf	0	0	-inf	0	0	-inf	0	0	-inf	0	0	-inf	0	0	-inf	0	0	-inf	0	0	-inf	0	0	-inf	0	0	-inf	0	0	-inf	0	0	-inf	0	0	-inf	0	0	-inf	0	0	-inf	0	0	-inf	0	0	-inf	0	0	-inf	0	0	-inf	0	0	-inf	0	0	-inf	0	0	-inf	0	0	-inf	0	0	-inf	0	0	-inf	0	0	-inf	0	0	-inf	10	10	40.5	0	0	-inf	0	0	-inf	0	0	-inf	0	0	-inf	0	0	-inf	0	0	-inf	0	0	-inf	0	0	-inf	0	0	-inf	0	0	-inf	0	0	-inf	0	0	-inf	0	0	-inf	0	0	-inf	0	0	-inf	0	0	-inf	0	0	-inf	0	0	-inf	0	0	-inf	0	0	-inf	0	0	-inf	0	0	-inf	0	0	-inf	0	0	-inf	species	Myroides fluvii
83612	0	0	-inf	0	0	-inf	0	0	-inf	0	0	-inf	0	0	-inf	0	0	-inf	0	0	-inf	0	0	-inf	0	0	-inf	19	1	46.90625673703578	0	0	-inf	0	0	-inf	0	0	-inf	7	7	51.142857142857146	0	0	-inf	0	0	-inf	0	0	-inf	0	0	-inf	0	0	-inf	0	0	-inf	0	0	-inf	0	0	-inf	0	0	-inf	0	0	-inf	0	0	-inf	0	0	-inf	0	0	-inf	0	0	-inf	0	0	-inf	0	0	-inf	0	0	-inf	0	0	-inf	0	0	-inf	0	0	-inf	0	0	-inf	0	0	-inf	0	0	-inf	0	0	-inf	0	0	-inf	0	0	-inf	0	0	-inf	0	0	-inf	0	0	-inf	0	0	-inf	0	0	-inf	0	0	-inf	0	0	-inf	0	0	-inf	0	0	-inf	0	0	-inf	0	0	-inf	7	0	40.714285714285715	0	0	-inf	genus	Psychroflexus
196864	0	0	-inf	0	0	-inf	0	0	-inf	0	0	-inf	0	0	-inf	0	0	-inf	0	0	-inf	0	0	-inf	0	0	-inf	18	0	45.5	0	0	-inf	0	0	-inf	0	0	-inf	0	0	-inf	0	0	-inf	0	0	-inf	0	0	-inf	0	0	-inf	0	0	-inf	0	0	-inf	0	0	-inf	0	0	-inf	0	0	-inf	0	0	-inf	0	0	-inf	0	0	-inf	0	0	-inf	0	0	-inf	0	0	-inf	0	0	-inf	0	0	-inf	0	0	-inf	0	0	-inf	0	0	-inf	0	0	-inf	0	0	-inf	0	0	-inf	0	0	-inf	0	0	-inf	0	0	-inf	0	0	-inf	0	0	-inf	0	0	-inf	0	0	-inf	0	0	-inf	0	0	-inf	0	0	-inf	0	0	-inf	0	0	-inf	0	0	-inf	0	0	-inf	7	0	40.714285714285715	0	0	-inf	no_rank	unclassified Psychroflexus
2777186	0	0	-inf	0	0	-inf	0	0	-inf	0	0	-inf	0	0	-inf	0	0	-inf	0	0	-inf	0	0	-inf	0	0	-inf	18	18	45.5	0	0	-inf	0	0	-inf	0	0	-inf	0	0	-inf	0	0	-inf	0	0	-inf	0	0	-inf	0	0	-inf	0	0	-inf	0	0	-inf	0	0	-inf	0	0	-inf	0	0	-inf	0	0	-inf	0	0	-inf	0	0	-inf	0	0	-inf	0	0	-inf	0	0	-inf	0	0	-inf	0	0	-inf	0	0	-inf	0	0	-inf	0	0	-inf	0	0	-inf	0	0	-inf	0	0	-inf	0	0	-inf	0	0	-inf	0	0	-inf	0	0	-inf	0	0	-inf	0	0	-inf	0	0	-inf	0	0	-inf	0	0	-inf	0	0	-inf	0	0	-inf	0	0	-inf	0	0	-inf	0	0	-inf	7	7	40.714285714285715	0	0	-inf	species	Psychroflexus sp. ALD_RP9
104264	0	0	-inf	9	9	47.0	0	0	-inf	42	16	41.857142857142854	12	12	41.666666666666664	0	0	-inf	0	0	-inf	0	0	-inf	0	0	-inf	0	0	-inf	0	0	-inf	0	0	-inf	7	7	43.42857142857143	0	0	-inf	0	0	-inf	0	0	-inf	0	0	-inf	0	0	-inf	0	0	-inf	0	0	-inf	0	0	-inf	0	0	-inf	0	0	-inf	0	0	-inf	0	0	-inf	0	0	-inf	0	0	-inf	0	0	-inf	0	0	-inf	0	0	-inf	0	0	-inf	0	0	-inf	0	0	-inf	0	0	-inf	0	0	-inf	0	0	-inf	0	0	-inf	0	0	-inf	0	0	-inf	0	0	-inf	0	0	-inf	0	0	-inf	0	0	-inf	0	0	-inf	0	0	-inf	0	0	-inf	0	0	-inf	0	0	-inf	0	0	-inf	0	0	-inf	0	0	-inf	0	0	-inf	0	0	-inf	genus	Cellulophaga
2634405	0	0	-inf	0	0	-inf	0	0	-inf	26	0	41.92307692307692	0	0	-inf	0	0	-inf	0	0	-inf	0	0	-inf	0	0	-inf	0	0	-inf	0	0	-inf	0	0	-inf	0	0	-inf	0	0	-inf	0	0	-inf	0	0	-inf	0	0	-inf	0	0	-inf	0	0	-inf	0	0	-inf	0	0	-inf	0	0	-inf	0	0	-inf	0	0	-inf	0	0	-inf	0	0	-inf	0	0	-inf	0	0	-inf	0	0	-inf	0	0	-inf	0	0	-inf	0	0	-inf	0	0	-inf	0	0	-inf	0	0	-inf	0	0	-inf	0	0	-inf	0	0	-inf	0	0	-inf	0	0	-inf	0	0	-inf	0	0	-inf	0	0	-inf	0	0	-inf	0	0	-inf	0	0	-inf	0	0	-inf	0	0	-inf	0	0	-inf	0	0	-inf	0	0	-inf	0	0	-inf	0	0	-inf	no_rank	unclassified Cellulophaga
2745558	0	0	-inf	0	0	-inf	0	0	-inf	26	26	41.92307692307692	0	0	-inf	0	0	-inf	0	0	-inf	0	0	-inf	0	0	-inf	0	0	-inf	0	0	-inf	0	0	-inf	0	0	-inf	0	0	-inf	0	0	-inf	0	0	-inf	0	0	-inf	0	0	-inf	0	0	-inf	0	0	-inf	0	0	-inf	0	0	-inf	0	0	-inf	0	0	-inf	0	0	-inf	0	0	-inf	0	0	-inf	0	0	-inf	0	0	-inf	0	0	-inf	0	0	-inf	0	0	-inf	0	0	-inf	0	0	-inf	0	0	-inf	0	0	-inf	0	0	-inf	0	0	-inf	0	0	-inf	0	0	-inf	0	0	-inf	0	0	-inf	0	0	-inf	0	0	-inf	0	0	-inf	0	0	-inf	0	0	-inf	0	0	-inf	0	0	-inf	0	0	-inf	0	0	-inf	0	0	-inf	0	0	-inf	species	Cellulophaga sp. HaHa_2_95
104267	0	0	-inf	0	0	-inf	12	3	40.0	0	0	-inf	9	9	51.111111111111114	0	0	-inf	30	0	40.4	44	7	41.75	25	7	40.36	0	0	-inf	0	0	-inf	0	0	-inf	0	0	-inf	15	15	41.733333333333334	0	0	-inf	12	12	40.99999999999999	7	7	41.857142857142854	0	0	-inf	7	7	42.857142857142854	0	0	-inf	0	0	-inf	0	0	-inf	0	0	-inf	0	0	-inf	0	0	-inf	0	0	-inf	0	0	-inf	8	8	45.75	0	0	-inf	0	0	-inf	0	0	-inf	0	0	-inf	0	0	-inf	0	0	-inf	0	0	-inf	0	0	-inf	0	0	-inf	0	0	-inf	0	0	-inf	0	0	-inf	0	0	-inf	0	0	-inf	0	0	-inf	0	0	-inf	0	0	-inf	0	0	-inf	19	1	56.73684210526316	8	8	47.125	0	0	-inf	0	0	-inf	0	0	-inf	0	0	-inf	0	0	-inf	genus	Tenacibaculum
107401	0	0	-inf	0	0	-inf	0	0	-inf	0	0	-inf	0	0	-inf	0	0	-inf	23	0	40.0	28	2	41.357142857142854	18	0	40.05555555555556	0	0	-inf	0	0	-inf	0	0	-inf	0	0	-inf	0	0	-inf	0	0	-inf	0	0	-inf	0	0	-inf	0	0	-inf	0	0	-inf	0	0	-inf	0	0	-inf	0	0	-inf	0	0	-inf	0	0	-inf	0	0	-inf	0	0	-inf	0	0	-inf	0	0	-inf	0	0	-inf	0	0	-inf	0	0	-inf	0	0	-inf	0	0	-inf	0	0	-inf	0	0	-inf	0	0	-inf	0	0	-inf	0	0	-inf	0	0	-inf	0	0	-inf	0	0	-inf	0	0	-inf	0	0	-inf	0	0	-inf	0	0	-inf	0	0	-inf	18	18	57.666666666666664	0	0	-inf	0	0	-inf	0	0	-inf	0	0	-inf	0	0	-inf	0	0	-inf	species	Tenacibaculum maritimum
1349785	0	0	-inf	0	0	-inf	0	0	-inf	0	0	-inf	0	0	-inf	0	0	-inf	23	23	40.0	26	26	40.03846153846154	18	18	40.05555555555556	0	0	-inf	0	0	-inf	0	0	-inf	0	0	-inf	0	0	-inf	0	0	-inf	0	0	-inf	0	0	-inf	0	0	-inf	0	0	-inf	0	0	-inf	0	0	-inf	0	0	-inf	0	0	-inf	0	0	-inf	0	0	-inf	0	0	-inf	0	0	-inf	0	0	-inf	0	0	-inf	0	0	-inf	0	0	-inf	0	0	-inf	0	0	-inf	0	0	-inf	0	0	-inf	0	0	-inf	0	0	-inf	0	0	-inf	0	0	-inf	0	0	-inf	0	0	-inf	0	0	-inf	0	0	-inf	0	0	-inf	0	0	-inf	0	0	-inf	0	0	-inf	0	0	-inf	0	0	-inf	0	0	-inf	0	0	-inf	0	0	-inf	0	0	-inf	strain	Tenacibaculum maritimum NCIMB 2154
584609	0	0	-inf	0	0	-inf	0	0	-inf	0	0	-inf	0	0	-inf	0	0	-inf	7	7	41.714285714285715	9	9	42.111111111111114	0	0	-inf	0	0	-inf	0	0	-inf	0	0	-inf	0	0	-inf	0	0	-inf	0	0	-inf	0	0	-inf	0	0	-inf	0	0	-inf	0	0	-inf	0	0	-inf	0	0	-inf	0	0	-inf	0	0	-inf	0	0	-inf	0	0	-inf	0	0	-inf	0	0	-inf	0	0	-inf	0	0	-inf	0	0	-inf	0	0	-inf	0	0	-inf	0	0	-inf	0	0	-inf	0	0	-inf	0	0	-inf	0	0	-inf	0	0	-inf	0	0	-inf	0	0	-inf	0	0	-inf	0	0	-inf	0	0	-inf	0	0	-inf	0	0	-inf	0	0	-inf	0	0	-inf	0	0	-inf	0	0	-inf	0	0	-inf	0	0	-inf	0	0	-inf	0	0	-inf	species	Tenacibaculum jejuense
1850252	0	0	-inf	0	0	-inf	9	9	40.0	0	0	-inf	0	0	-inf	0	0	-inf	0	0	-inf	0	0	-inf	0	0	-inf	0	0	-inf	0	0	-inf	0	0	-inf	0	0	-inf	0	0	-inf	0	0	-inf	0	0	-inf	0	0	-inf	0	0	-inf	0	0	-inf	0	0	-inf	0	0	-inf	0	0	-inf	0	0	-inf	0	0	-inf	0	0	-inf	0	0	-inf	0	0	-inf	0	0	-inf	0	0	-inf	0	0	-inf	0	0	-inf	0	0	-inf	0	0	-inf	0	0	-inf	0	0	-inf	0	0	-inf	0	0	-inf	0	0	-inf	0	0	-inf	0	0	-inf	0	0	-inf	0	0	-inf	0	0	-inf	0	0	-inf	0	0	-inf	0	0	-inf	0	0	-inf	0	0	-inf	0	0	-inf	0	0	-inf	0	0	-inf	0	0	-inf	0	0	-inf	species	Tenacibaculum todarodis
111500	13	13	44.5540723859593	10	1	40.629822128134705	0	0	-inf	7	7	52.857142857142854	15	6	44.4	18	11	42.50923085635624	0	0	-inf	0	0	-inf	0	0	-inf	0	0	-inf	0	0	-inf	0	0	-inf	10	10	41.9298221281347	0	0	-inf	0	0	-inf	0	0	-inf	0	0	-inf	0	0	-inf	0	0	-inf	0	0	-inf	0	0	-inf	0	0	-inf	0	0	-inf	0	0	-inf	0	0	-inf	0	0	-inf	0	0	-inf	0	0	-inf	0	0	-inf	0	0	-inf	0	0	-inf	0	0	-inf	0	0	-inf	0	0	-inf	0	0	-inf	0	0	-inf	0	0	-inf	0	0	-inf	0	0	-inf	0	0	-inf	0	0	-inf	0	0	-inf	14	0	40.07142857142857	0	0	-inf	0	0	-inf	0	0	-inf	15	0	47.8	34	1	47.3235294117647	8	8	44.82784707521047	8	8	41.125	0	0	-inf	0	0	-inf	9	9	48.666666666666664	genus	Muricauda
254955	0	0	-inf	9	9	40.47758014237189	0	0	-inf	0	0	-inf	0	0	-inf	0	0	-inf	0	0	-inf	0	0	-inf	0	0	-inf	0	0	-inf	0	0	-inf	0	0	-inf	0	0	-inf	0	0	-inf	0	0	-inf	0	0	-inf	0	0	-inf	0	0	-inf	0	0	-inf	0	0	-inf	0	0	-inf	0	0	-inf	0	0	-inf	0	0	-inf	0	0	-inf	0	0	-inf	0	0	-inf	0	0	-inf	0	0	-inf	0	0	-inf	0	0	-inf	0	0	-inf	0	0	-inf	0	0	-inf	0	0	-inf	0	0	-inf	0	0	-inf	0	0	-inf	0	0	-inf	0	0	-inf	0	0	-inf	0	0	-inf	0	0	-inf	0	0	-inf	0	0	-inf	0	0	-inf	0	0	-inf	0	0	-inf	0	0	-inf	0	0	-inf	0	0	-inf	0	0	-inf	0	0	-inf	species	Muricauda aquimarina
2615049	0	0	-inf	0	0	-inf	0	0	-inf	0	0	-inf	9	2	46.77777777777778	7	7	45.285714285714285	0	0	-inf	0	0	-inf	0	0	-inf	0	0	-inf	0	0	-inf	0	0	-inf	0	0	-inf	0	0	-inf	0	0	-inf	0	0	-inf	0	0	-inf	0	0	-inf	0	0	-inf	0	0	-inf	0	0	-inf	0	0	-inf	0	0	-inf	0	0	-inf	0	0	-inf	0	0	-inf	0	0	-inf	0	0	-inf	0	0	-inf	0	0	-inf	0	0	-inf	0	0	-inf	0	0	-inf	0	0	-inf	0	0	-inf	0	0	-inf	0	0	-inf	0	0	-inf	0	0	-inf	0	0	-inf	0	0	-inf	0	0	-inf	14	0	40.07142857142857	0	0	-inf	0	0	-inf	0	0	-inf	15	0	47.8	33	1	47.515151515151516	0	0	-inf	0	0	-inf	0	0	-inf	0	0	-inf	0	0	-inf	no_rank	unclassified Muricauda
192149	0	0	-inf	0	0	-inf	0	0	-inf	0	0	-inf	7	7	48.57142857142857	0	0	-inf	0	0	-inf	0	0	-inf	0	0	-inf	0	0	-inf	0	0	-inf	0	0	-inf	0	0	-inf	0	0	-inf	0	0	-inf	0	0	-inf	0	0	-inf	0	0	-inf	0	0	-inf	0	0	-inf	0	0	-inf	0	0	-inf	0	0	-inf	0	0	-inf	0	0	-inf	0	0	-inf	0	0	-inf	0	0	-inf	0	0	-inf	0	0	-inf	0	0	-inf	0	0	-inf	0	0	-inf	0	0	-inf	0	0	-inf	0	0	-inf	0	0	-inf	0	0	-inf	0	0	-inf	0	0	-inf	0	0	-inf	0	0	-inf	0	0	-inf	0	0	-inf	0	0	-inf	0	0	-inf	0	0	-inf	0	0	-inf	0	0	-inf	0	0	-inf	0	0	-inf	0	0	-inf	0	0	-inf	species	Muricauda sp.
2908843	0	0	-inf	0	0	-inf	0	0	-inf	0	0	-inf	0	0	-inf	0	0	-inf	0	0	-inf	0	0	-inf	0	0	-inf	0	0	-inf	0	0	-inf	0	0	-inf	0	0	-inf	0	0	-inf	0	0	-inf	0	0	-inf	0	0	-inf	0	0	-inf	0	0	-inf	0	0	-inf	0	0	-inf	0	0	-inf	0	0	-inf	0	0	-inf	0	0	-inf	0	0	-inf	0	0	-inf	0	0	-inf	0	0	-inf	0	0	-inf	0	0	-inf	0	0	-inf	0	0	-inf	0	0	-inf	0	0	-inf	0	0	-inf	0	0	-inf	0	0	-inf	0	0	-inf	0	0	-inf	0	0	-inf	0	0	-inf	14	14	40.07142857142857	0	0	-inf	0	0	-inf	0	0	-inf	15	15	47.8	32	32	47.75	0	0	-inf	0	0	-inf	0	0	-inf	0	0	-inf	0	0	-inf	species	Muricauda sp. SCSIO 65647
143222	0	0	-inf	0	0	-inf	0	0	-inf	0	0	-inf	0	0	-inf	0	0	-inf	0	0	-inf	0	0	-inf	0	0	-inf	0	0	-inf	0	0	-inf	0	0	-inf	0	0	-inf	0	0	-inf	0	0	-inf	0	0	-inf	0	0	-inf	0	0	-inf	0	0	-inf	0	0	-inf	0	0	-inf	0	0	-inf	0	0	-inf	0	0	-inf	0	0	-inf	0	0	-inf	0	0	-inf	0	0	-inf	0	0	-inf	0	0	-inf	0	0	-inf	0	0	-inf	0	0	-inf	0	0	-inf	0	0	-inf	0	0	-inf	0	0	-inf	0	0	-inf	0	0	-inf	0	0	-inf	0	0	-inf	0	0	-inf	0	0	-inf	0	0	-inf	0	0	-inf	0	0	-inf	0	0	-inf	0	0	-inf	0	0	-inf	13	1	41.76923076923077	12	0	40.833333333333336	17	0	41.0	0	0	-inf	genus	Salegentibacter
270918	0	0	-inf	0	0	-inf	0	0	-inf	0	0	-inf	0	0	-inf	0	0	-inf	0	0	-inf	0	0	-inf	0	0	-inf	0	0	-inf	0	0	-inf	0	0	-inf	0	0	-inf	0	0	-inf	0	0	-inf	0	0	-inf	0	0	-inf	0	0	-inf	0	0	-inf	0	0	-inf	0	0	-inf	0	0	-inf	0	0	-inf	0	0	-inf	0	0	-inf	0	0	-inf	0	0	-inf	0	0	-inf	0	0	-inf	0	0	-inf	0	0	-inf	0	0	-inf	0	0	-inf	0	0	-inf	0	0	-inf	0	0	-inf	0	0	-inf	0	0	-inf	0	0	-inf	0	0	-inf	0	0	-inf	0	0	-inf	0	0	-inf	0	0	-inf	0	0	-inf	0	0	-inf	0	0	-inf	0	0	-inf	0	0	-inf	12	12	41.083333333333336	12	12	40.833333333333336	17	17	41.0	0	0	-inf	species	Salegentibacter mishustinae
153265	15	1	40.8	0	0	-inf	0	0	-inf	0	0	-inf	0	0	-inf	0	0	-inf	0	0	-inf	0	0	-inf	0	0	-inf	0	0	-inf	0	0	-inf	0	0	-inf	0	0	-inf	0	0	-inf	0	0	-inf	0	0	-inf	0	0	-inf	0	0	-inf	0	0	-inf	0	0	-inf	0	0	-inf	0	0	-inf	0	0	-inf	0	0	-inf	0	0	-inf	0	0	-inf	0	0	-inf	0	0	-inf	0	0	-inf	0	0	-inf	0	0	-inf	0	0	-inf	0	0	-inf	0	0	-inf	0	0	-inf	0	0	-inf	0	0	-inf	0	0	-inf	0	0	-inf	0	0	-inf	0	0	-inf	0	0	-inf	0	0	-inf	0	0	-inf	10	10	48.273618669582234	0	0	-inf	0	0	-inf	0	0	-inf	13	13	45.17186264450914	0	0	-inf	0	0	-inf	0	0	-inf	0	0	-inf	genus	Aequorivita
2615031	14	0	40.857142857142854	0	0	-inf	0	0	-inf	0	0	-inf	0	0	-inf	0	0	-inf	0	0	-inf	0	0	-inf	0	0	-inf	0	0	-inf	0	0	-inf	0	0	-inf	0	0	-inf	0	0	-inf	0	0	-inf	0	0	-inf	0	0	-inf	0	0	-inf	0	0	-inf	0	0	-inf	0	0	-inf	0	0	-inf	0	0	-inf	0	0	-inf	0	0	-inf	0	0	-inf	0	0	-inf	0	0	-inf	0	0	-inf	0	0	-inf	0	0	-inf	0	0	-inf	0	0	-inf	0	0	-inf	0	0	-inf	0	0	-inf	0	0	-inf	0	0	-inf	0	0	-inf	0	0	-inf	0	0	-inf	0	0	-inf	0	0	-inf	0	0	-inf	0	0	-inf	0	0	-inf	0	0	-inf	0	0	-inf	0	0	-inf	0	0	-inf	0	0	-inf	0	0	-inf	0	0	-inf	no_rank	unclassified Aequorivita
2494375	14	14	40.857142857142854	0	0	-inf	0	0	-inf	0	0	-inf	0	0	-inf	0	0	-inf	0	0	-inf	0	0	-inf	0	0	-inf	0	0	-inf	0	0	-inf	0	0	-inf	0	0	-inf	0	0	-inf	0	0	-inf	0	0	-inf	0	0	-inf	0	0	-inf	0	0	-inf	0	0	-inf	0	0	-inf	0	0	-inf	0	0	-inf	0	0	-inf	0	0	-inf	0	0	-inf	0	0	-inf	0	0	-inf	0	0	-inf	0	0	-inf	0	0	-inf	0	0	-inf	0	0	-inf	0	0	-inf	0	0	-inf	0	0	-inf	0	0	-inf	0	0	-inf	0	0	-inf	0	0	-inf	0	0	-inf	0	0	-inf	0	0	-inf	0	0	-inf	0	0	-inf	0	0	-inf	0	0	-inf	0	0	-inf	0	0	-inf	0	0	-inf	0	0	-inf	0	0	-inf	0	0	-inf	species	Aequorivita sp. H23M31
178469	0	0	-inf	0	0	-inf	0	0	-inf	0	0	-inf	0	0	-inf	0	0	-inf	0	0	-inf	0	0	-inf	0	0	-inf	0	0	-inf	0	0	-inf	0	0	-inf	0	0	-inf	12	0	40.333333333333336	0	0	-inf	0	0	-inf	0	0	-inf	0	0	-inf	0	0	-inf	0	0	-inf	0	0	-inf	0	0	-inf	0	0	-inf	0	0	-inf	0	0	-inf	0	0	-inf	0	0	-inf	0	0	-inf	0	0	-inf	0	0	-inf	0	0	-inf	0	0	-inf	0	0	-inf	0	0	-inf	0	0	-inf	0	0	-inf	0	0	-inf	0	0	-inf	0	0	-inf	0	0	-inf	0	0	-inf	0	0	-inf	0	0	-inf	0	0	-inf	0	0	-inf	0	0	-inf	0	0	-inf	0	0	-inf	0	0	-inf	0	0	-inf	0	0	-inf	0	0	-inf	0	0	-inf	genus	Arenibacter
616991	0	0	-inf	0	0	-inf	0	0	-inf	0	0	-inf	0	0	-inf	0	0	-inf	0	0	-inf	0	0	-inf	0	0	-inf	0	0	-inf	0	0	-inf	0	0	-inf	0	0	-inf	12	12	40.333333333333336	0	0	-inf	0	0	-inf	0	0	-inf	0	0	-inf	0	0	-inf	0	0	-inf	0	0	-inf	0	0	-inf	0	0	-inf	0	0	-inf	0	0	-inf	0	0	-inf	0	0	-inf	0	0	-inf	0	0	-inf	0	0	-inf	0	0	-inf	0	0	-inf	0	0	-inf	0	0	-inf	0	0	-inf	0	0	-inf	0	0	-inf	0	0	-inf	0	0	-inf	0	0	-inf	0	0	-inf	0	0	-inf	0	0	-inf	0	0	-inf	0	0	-inf	0	0	-inf	0	0	-inf	0	0	-inf	0	0	-inf	0	0	-inf	0	0	-inf	0	0	-inf	0	0	-inf	species	Arenibacter algicola
221065	0	0	-inf	0	0	-inf	0	0	-inf	0	0	-inf	0	0	-inf	0	0	-inf	0	0	-inf	13	0	51.30769230769231	0	0	-inf	0	0	-inf	0	0	-inf	0	0	-inf	0	0	-inf	0	0	-inf	0	0	-inf	0	0	-inf	0	0	-inf	0	0	-inf	0	0	-inf	0	0	-inf	0	0	-inf	0	0	-inf	0	0	-inf	0	0	-inf	0	0	-inf	0	0	-inf	0	0	-inf	0	0	-inf	0	0	-inf	0	0	-inf	0	0	-inf	0	0	-inf	0	0	-inf	0	0	-inf	0	0	-inf	0	0	-inf	0	0	-inf	0	0	-inf	0	0	-inf	0	0	-inf	0	0	-inf	0	0	-inf	0	0	-inf	0	0	-inf	0	0	-inf	0	0	-inf	0	0	-inf	0	0	-inf	0	0	-inf	32	0	49.0625	0	0	-inf	0	0	-inf	0	0	-inf	genus	Kordia
1218801	0	0	-inf	0	0	-inf	0	0	-inf	0	0	-inf	0	0	-inf	0	0	-inf	0	0	-inf	13	13	51.30769230769231	0	0	-inf	0	0	-inf	0	0	-inf	0	0	-inf	0	0	-inf	0	0	-inf	0	0	-inf	0	0	-inf	0	0	-inf	0	0	-inf	0	0	-inf	0	0	-inf	0	0	-inf	0	0	-inf	0	0	-inf	0	0	-inf	0	0	-inf	0	0	-inf	0	0	-inf	0	0	-inf	0	0	-inf	0	0	-inf	0	0	-inf	0	0	-inf	0	0	-inf	0	0	-inf	0	0	-inf	0	0	-inf	0	0	-inf	0	0	-inf	0	0	-inf	0	0	-inf	0	0	-inf	0	0	-inf	0	0	-inf	0	0	-inf	0	0	-inf	0	0	-inf	0	0	-inf	0	0	-inf	0	0	-inf	32	32	49.0625	0	0	-inf	0	0	-inf	0	0	-inf	species	Kordia antarctica
225842	0	0	-inf	0	0	-inf	0	0	-inf	0	0	-inf	0	0	-inf	0	0	-inf	0	0	-inf	0	0	-inf	0	0	-inf	0	0	-inf	0	0	-inf	0	0	-inf	7	7	49.57142857142857	0	0	-inf	0	0	-inf	0	0	-inf	0	0	-inf	0	0	-inf	0	0	-inf	0	0	-inf	0	0	-inf	0	0	-inf	0	0	-inf	0	0	-inf	0	0	-inf	0	0	-inf	0	0	-inf	0	0	-inf	0	0	-inf	0	0	-inf	0	0	-inf	0	0	-inf	0	0	-inf	0	0	-inf	0	0	-inf	0	0	-inf	0	0	-inf	0	0	-inf	0	0	-inf	0	0	-inf	0	0	-inf	0	0	-inf	0	0	-inf	0	0	-inf	0	0	-inf	0	0	-inf	0	0	-inf	0	0	-inf	0	0	-inf	0	0	-inf	0	0	-inf	0	0	-inf	0	0	-inf	genus	Formosa
252306	11	0	40.36363636363637	7	0	41.0	0	0	-inf	0	0	-inf	9	0	40.77777777777778	0	0	-inf	0	0	-inf	0	0	-inf	0	0	-inf	0	0	-inf	0	0	-inf	0	0	-inf	7	0	40.714285714285715	0	0	-inf	9	0	42.44444444444444	10	0	43.0	0	0	-inf	0	0	-inf	0	0	-inf	0	0	-inf	0	0	-inf	0	0	-inf	0	0	-inf	0	0	-inf	10	0	40.8	0	0	-inf	0	0	-inf	0	0	-inf	0	0	-inf	0	0	-inf	0	0	-inf	0	0	-inf	0	0	-inf	0	0	-inf	7	0	40.857142857142854	0	0	-inf	0	0	-inf	0	0	-inf	0	0	-inf	0	0	-inf	0	0	-inf	0	0	-inf	0	0	-inf	0	0	-inf	0	0	-inf	8	0	40.5	0	0	-inf	0	0	-inf	0	0	-inf	0	0	-inf	0	0	-inf	0	0	-inf	0	0	-inf	genus	Robiginitalea
252307	11	0	40.36363636363637	7	0	41.0	0	0	-inf	0	0	-inf	9	0	40.77777777777778	0	0	-inf	0	0	-inf	0	0	-inf	0	0	-inf	0	0	-inf	0	0	-inf	0	0	-inf	7	0	40.714285714285715	0	0	-inf	9	0	42.44444444444444	10	0	43.0	0	0	-inf	0	0	-inf	0	0	-inf	0	0	-inf	0	0	-inf	0	0	-inf	0	0	-inf	0	0	-inf	10	0	40.8	0	0	-inf	0	0	-inf	0	0	-inf	0	0	-inf	0	0	-inf	0	0	-inf	0	0	-inf	0	0	-inf	0	0	-inf	7	0	40.857142857142854	0	0	-inf	0	0	-inf	0	0	-inf	0	0	-inf	0	0	-inf	0	0	-inf	0	0	-inf	0	0	-inf	0	0	-inf	0	0	-inf	8	0	40.5	0	0	-inf	0	0	-inf	0	0	-inf	0	0	-inf	0	0	-inf	0	0	-inf	0	0	-inf	species	Robiginitalea biformata
313596	11	11	40.36363636363637	7	7	41.0	0	0	-inf	0	0	-inf	9	9	40.77777777777778	0	0	-inf	0	0	-inf	0	0	-inf	0	0	-inf	0	0	-inf	0	0	-inf	0	0	-inf	7	7	40.714285714285715	0	0	-inf	9	9	42.44444444444444	10	10	43.0	0	0	-inf	0	0	-inf	0	0	-inf	0	0	-inf	0	0	-inf	0	0	-inf	0	0	-inf	0	0	-inf	10	10	40.8	0	0	-inf	0	0	-inf	0	0	-inf	0	0	-inf	0	0	-inf	0	0	-inf	0	0	-inf	0	0	-inf	0	0	-inf	7	7	40.857142857142854	0	0	-inf	0	0	-inf	0	0	-inf	0	0	-inf	0	0	-inf	0	0	-inf	0	0	-inf	0	0	-inf	0	0	-inf	0	0	-inf	8	8	40.5	0	0	-inf	0	0	-inf	0	0	-inf	0	0	-inf	0	0	-inf	0	0	-inf	0	0	-inf	strain	Robiginitalea biformata HTCC2501
252356	0	0	-inf	0	0	-inf	0	0	-inf	0	0	-inf	0	0	-inf	0	0	-inf	0	0	-inf	0	0	-inf	0	0	-inf	0	0	-inf	0	0	-inf	0	0	-inf	0	0	-inf	0	0	-inf	0	0	-inf	0	0	-inf	0	0	-inf	0	0	-inf	0	0	-inf	0	0	-inf	0	0	-inf	0	0	-inf	0	0	-inf	0	0	-inf	0	0	-inf	0	0	-inf	0	0	-inf	0	0	-inf	0	0	-inf	0	0	-inf	0	0	-inf	0	0	-inf	0	0	-inf	0	0	-inf	0	0	-inf	0	0	-inf	0	0	-inf	0	0	-inf	0	0	-inf	0	0	-inf	0	0	-inf	0	0	-inf	7	0	40.714285714285715	0	0	-inf	0	0	-inf	0	0	-inf	21	2	41.285714285714285	15	4	41.0	0	0	-inf	35	11	42.02857142857143	33	11	42.15151515151515	43	9	42.116279069767444	0	0	-inf	genus	Maribacter
320912	0	0	-inf	0	0	-inf	0	0	-inf	0	0	-inf	0	0	-inf	0	0	-inf	0	0	-inf	0	0	-inf	0	0	-inf	0	0	-inf	0	0	-inf	0	0	-inf	0	0	-inf	0	0	-inf	0	0	-inf	0	0	-inf	0	0	-inf	0	0	-inf	0	0	-inf	0	0	-inf	0	0	-inf	0	0	-inf	0	0	-inf	0	0	-inf	0	0	-inf	0	0	-inf	0	0	-inf	0	0	-inf	0	0	-inf	0	0	-inf	0	0	-inf	0	0	-inf	0	0	-inf	0	0	-inf	0	0	-inf	0	0	-inf	0	0	-inf	0	0	-inf	0	0	-inf	0	0	-inf	0	0	-inf	0	0	-inf	0	0	-inf	0	0	-inf	0	0	-inf	0	0	-inf	12	12	40.75	0	0	-inf	0	0	-inf	0	0	-inf	0	0	-inf	7	7	42.142857142857146	0	0	-inf	species	Maribacter dokdonensis
2615042	0	0	-inf	0	0	-inf	0	0	-inf	0	0	-inf	0	0	-inf	0	0	-inf	0	0	-inf	0	0	-inf	0	0	-inf	0	0	-inf	0	0	-inf	0	0	-inf	0	0	-inf	0	0	-inf	0	0	-inf	0	0	-inf	0	0	-inf	0	0	-inf	0	0	-inf	0	0	-inf	0	0	-inf	0	0	-inf	0	0	-inf	0	0	-inf	0	0	-inf	0	0	-inf	0	0	-inf	0	0	-inf	0	0	-inf	0	0	-inf	0	0	-inf	0	0	-inf	0	0	-inf	0	0	-inf	0	0	-inf	0	0	-inf	0	0	-inf	0	0	-inf	0	0	-inf	0	0	-inf	0	0	-inf	0	0	-inf	7	0	40.714285714285715	0	0	-inf	0	0	-inf	0	0	-inf	7	7	42.0	11	11	40.90909090909091	0	0	-inf	24	0	42.0	22	0	41.81818181818182	27	0	41.888888888888886	0	0	-inf	no_rank	unclassified Maribacter
1644130	0	0	-inf	0	0	-inf	0	0	-inf	0	0	-inf	0	0	-inf	0	0	-inf	0	0	-inf	0	0	-inf	0	0	-inf	0	0	-inf	0	0	-inf	0	0	-inf	0	0	-inf	0	0	-inf	0	0	-inf	0	0	-inf	0	0	-inf	0	0	-inf	0	0	-inf	0	0	-inf	0	0	-inf	0	0	-inf	0	0	-inf	0	0	-inf	0	0	-inf	0	0	-inf	0	0	-inf	0	0	-inf	0	0	-inf	0	0	-inf	0	0	-inf	0	0	-inf	0	0	-inf	0	0	-inf	0	0	-inf	0	0	-inf	0	0	-inf	0	0	-inf	0	0	-inf	0	0	-inf	0	0	-inf	0	0	-inf	0	0	-inf	0	0	-inf	0	0	-inf	0	0	-inf	0	0	-inf	0	0	-inf	0	0	-inf	24	24	42.0	22	22	41.81818181818182	27	27	41.888888888888886	0	0	-inf	species	Maribacter sp. 1_2014MBL_MicDiv
2496865	0	0	-inf	0	0	-inf	0	0	-inf	0	0	-inf	0	0	-inf	0	0	-inf	0	0	-inf	0	0	-inf	0	0	-inf	0	0	-inf	0	0	-inf	0	0	-inf	0	0	-inf	0	0	-inf	0	0	-inf	0	0	-inf	0	0	-inf	0	0	-inf	0	0	-inf	0	0	-inf	0	0	-inf	0	0	-inf	0	0	-inf	0	0	-inf	0	0	-inf	0	0	-inf	0	0	-inf	0	0	-inf	0	0	-inf	0	0	-inf	0	0	-inf	0	0	-inf	0	0	-inf	0	0	-inf	0	0	-inf	0	0	-inf	0	0	-inf	0	0	-inf	0	0	-inf	0	0	-inf	0	0	-inf	0	0	-inf	7	7	40.714285714285715	0	0	-inf	0	0	-inf	0	0	-inf	0	0	-inf	0	0	-inf	0	0	-inf	0	0	-inf	0	0	-inf	0	0	-inf	0	0	-inf	species	Maribacter sp. MJ134
286104	0	0	-inf	0	0	-inf	17	0	43.64705882352941	0	0	-inf	0	0	-inf	0	0	-inf	36	7	41.37666891360291	36	7	40.97222222222222	0	0	-inf	0	0	-inf	0	0	-inf	0	0	-inf	13	0	42.46153846153846	0	0	-inf	0	0	-inf	0	0	-inf	0	0	-inf	0	0	-inf	0	0	-inf	0	0	-inf	0	0	-inf	0	0	-inf	0	0	-inf	0	0	-inf	0	0	-inf	0	0	-inf	0	0	-inf	0	0	-inf	0	0	-inf	8	0	40.875	0	0	-inf	0	0	-inf	0	0	-inf	0	0	-inf	9	2	41.0	0	0	-inf	0	0	-inf	0	0	-inf	0	0	-inf	0	0	-inf	0	0	-inf	0	0	-inf	0	0	-inf	0	0	-inf	0	0	-inf	0	0	-inf	0	0	-inf	0	0	-inf	0	0	-inf	0	0	-inf	0	0	-inf	0	0	-inf	19	0	44.0	genus	Winogradskyella
1382466	0	0	-inf	0	0	-inf	0	0	-inf	0	0	-inf	0	0	-inf	0	0	-inf	0	0	-inf	0	0	-inf	0	0	-inf	0	0	-inf	0	0	-inf	0	0	-inf	0	0	-inf	0	0	-inf	0	0	-inf	0	0	-inf	0	0	-inf	0	0	-inf	0	0	-inf	0	0	-inf	0	0	-inf	0	0	-inf	0	0	-inf	0	0	-inf	0	0	-inf	0	0	-inf	0	0	-inf	0	0	-inf	0	0	-inf	8	8	40.875	0	0	-inf	0	0	-inf	0	0	-inf	0	0	-inf	0	0	-inf	0	0	-inf	0	0	-inf	0	0	-inf	0	0	-inf	0	0	-inf	0	0	-inf	0	0	-inf	0	0	-inf	0	0	-inf	0	0	-inf	0	0	-inf	0	0	-inf	0	0	-inf	0	0	-inf	0	0	-inf	0	0	-inf	0	0	-inf	0	0	-inf	species	Winogradskyella sediminis
2615021	0	0	-inf	0	0	-inf	17	0	43.64705882352941	0	0	-inf	0	0	-inf	0	0	-inf	0	0	-inf	0	0	-inf	0	0	-inf	0	0	-inf	0	0	-inf	0	0	-inf	13	0	42.46153846153846	0	0	-inf	0	0	-inf	0	0	-inf	0	0	-inf	0	0	-inf	0	0	-inf	0	0	-inf	0	0	-inf	0	0	-inf	0	0	-inf	0	0	-inf	0	0	-inf	0	0	-inf	0	0	-inf	0	0	-inf	0	0	-inf	0	0	-inf	0	0	-inf	0	0	-inf	0	0	-inf	0	0	-inf	0	0	-inf	0	0	-inf	0	0	-inf	0	0	-inf	0	0	-inf	0	0	-inf	0	0	-inf	0	0	-inf	0	0	-inf	0	0	-inf	0	0	-inf	0	0	-inf	0	0	-inf	0	0	-inf	0	0	-inf	0	0	-inf	0	0	-inf	0	0	-inf	19	0	44.0	no_rank	unclassified Winogradskyella
2762324	0	0	-inf	0	0	-inf	17	17	43.64705882352941	0	0	-inf	0	0	-inf	0	0	-inf	0	0	-inf	0	0	-inf	0	0	-inf	0	0	-inf	0	0	-inf	0	0	-inf	13	13	42.46153846153846	0	0	-inf	0	0	-inf	0	0	-inf	0	0	-inf	0	0	-inf	0	0	-inf	0	0	-inf	0	0	-inf	0	0	-inf	0	0	-inf	0	0	-inf	0	0	-inf	0	0	-inf	0	0	-inf	0	0	-inf	0	0	-inf	0	0	-inf	0	0	-inf	0	0	-inf	0	0	-inf	0	0	-inf	0	0	-inf	0	0	-inf	0	0	-inf	0	0	-inf	0	0	-inf	0	0	-inf	0	0	-inf	0	0	-inf	0	0	-inf	0	0	-inf	0	0	-inf	0	0	-inf	0	0	-inf	0	0	-inf	0	0	-inf	0	0	-inf	0	0	-inf	0	0	-inf	19	19	44.0	species	Winogradskyella sp. PAMC22761
2686077	0	0	-inf	0	0	-inf	0	0	-inf	0	0	-inf	0	0	-inf	0	0	-inf	16	16	41.0	18	18	40.94444444444444	0	0	-inf	0	0	-inf	0	0	-inf	0	0	-inf	0	0	-inf	0	0	-inf	0	0	-inf	0	0	-inf	0	0	-inf	0	0	-inf	0	0	-inf	0	0	-inf	0	0	-inf	0	0	-inf	0	0	-inf	0	0	-inf	0	0	-inf	0	0	-inf	0	0	-inf	0	0	-inf	0	0	-inf	0	0	-inf	0	0	-inf	0	0	-inf	0	0	-inf	0	0	-inf	7	7	41.0	0	0	-inf	0	0	-inf	0	0	-inf	0	0	-inf	0	0	-inf	0	0	-inf	0	0	-inf	0	0	-inf	0	0	-inf	0	0	-inf	0	0	-inf	0	0	-inf	0	0	-inf	0	0	-inf	0	0	-inf	0	0	-inf	0	0	-inf	0	0	-inf	species	Winogradskyella forsetii
2686078	0	0	-inf	0	0	-inf	0	0	-inf	0	0	-inf	0	0	-inf	0	0	-inf	13	13	41.0	11	11	41.0	0	0	-inf	0	0	-inf	0	0	-inf	0	0	-inf	0	0	-inf	0	0	-inf	0	0	-inf	0	0	-inf	0	0	-inf	0	0	-inf	0	0	-inf	0	0	-inf	0	0	-inf	0	0	-inf	0	0	-inf	0	0	-inf	0	0	-inf	0	0	-inf	0	0	-inf	0	0	-inf	0	0	-inf	0	0	-inf	0	0	-inf	0	0	-inf	0	0	-inf	0	0	-inf	0	0	-inf	0	0	-inf	0	0	-inf	0	0	-inf	0	0	-inf	0	0	-inf	0	0	-inf	0	0	-inf	0	0	-inf	0	0	-inf	0	0	-inf	0	0	-inf	0	0	-inf	0	0	-inf	0	0	-inf	0	0	-inf	0	0	-inf	0	0	-inf	0	0	-inf	species	Winogradskyella schleiferi
291183	0	0	-inf	8	8	45.125	45	0	40.977777777777774	0	0	-inf	0	0	-inf	0	0	-inf	0	0	-inf	0	0	-inf	0	0	-inf	0	0	-inf	0	0	-inf	0	0	-inf	20	0	41.85	0	0	-inf	0	0	-inf	0	0	-inf	0	0	-inf	0	0	-inf	0	0	-inf	0	0	-inf	0	0	-inf	0	0	-inf	16	0	40.8125	0	0	-inf	0	0	-inf	0	0	-inf	0	0	-inf	0	0	-inf	0	0	-inf	9	9	42.333333333333336	0	0	-inf	0	0	-inf	0	0	-inf	0	0	-inf	0	0	-inf	0	0	-inf	0	0	-inf	0	0	-inf	0	0	-inf	0	0	-inf	0	0	-inf	0	0	-inf	0	0	-inf	0	0	-inf	0	0	-inf	0	0	-inf	0	0	-inf	0	0	-inf	0	0	-inf	0	0	-inf	0	0	-inf	0	0	-inf	48	0	40.979166666666664	genus	Lacinutrix
2647285	0	0	-inf	0	0	-inf	45	0	40.977777777777774	0	0	-inf	0	0	-inf	0	0	-inf	0	0	-inf	0	0	-inf	0	0	-inf	0	0	-inf	0	0	-inf	0	0	-inf	20	1	41.85	0	0	-inf	0	0	-inf	0	0	-inf	0	0	-inf	0	0	-inf	0	0	-inf	0	0	-inf	0	0	-inf	0	0	-inf	16	0	40.8125	0	0	-inf	0	0	-inf	0	0	-inf	0	0	-inf	0	0	-inf	0	0	-inf	0	0	-inf	0	0	-inf	0	0	-inf	0	0	-inf	0	0	-inf	0	0	-inf	0	0	-inf	0	0	-inf	0	0	-inf	0	0	-inf	0	0	-inf	0	0	-inf	0	0	-inf	0	0	-inf	0	0	-inf	0	0	-inf	0	0	-inf	0	0	-inf	0	0	-inf	0	0	-inf	0	0	-inf	0	0	-inf	0	0	-inf	48	0	40.979166666666664	no_rank	unclassified Lacinutrix
2980107	0	0	-inf	0	0	-inf	45	45	40.977777777777774	0	0	-inf	0	0	-inf	0	0	-inf	0	0	-inf	0	0	-inf	0	0	-inf	0	0	-inf	0	0	-inf	0	0	-inf	19	19	40.89473684210526	0	0	-inf	0	0	-inf	0	0	-inf	0	0	-inf	0	0	-inf	0	0	-inf	0	0	-inf	0	0	-inf	0	0	-inf	16	16	40.8125	0	0	-inf	0	0	-inf	0	0	-inf	0	0	-inf	0	0	-inf	0	0	-inf	0	0	-inf	0	0	-inf	0	0	-inf	0	0	-inf	0	0	-inf	0	0	-inf	0	0	-inf	0	0	-inf	0	0	-inf	0	0	-inf	0	0	-inf	0	0	-inf	0	0	-inf	0	0	-inf	0	0	-inf	0	0	-inf	0	0	-inf	0	0	-inf	0	0	-inf	0	0	-inf	0	0	-inf	0	0	-inf	0	0	-inf	48	48	40.979166666666664	species	Lacinutrix sp. HL-RS19
292691	0	0	-inf	0	0	-inf	0	0	-inf	0	0	-inf	0	0	-inf	0	0	-inf	0	0	-inf	0	0	-inf	0	0	-inf	0	0	-inf	0	0	-inf	0	0	-inf	0	0	-inf	0	0	-inf	0	0	-inf	0	0	-inf	9	9	44.22222222222222	7	7	43.57142857142857	10	10	42.9	0	0	-inf	0	0	-inf	0	0	-inf	0	0	-inf	0	0	-inf	0	0	-inf	0	0	-inf	0	0	-inf	0	0	-inf	0	0	-inf	0	0	-inf	0	0	-inf	0	0	-inf	0	0	-inf	0	0	-inf	0	0	-inf	0	0	-inf	0	0	-inf	0	0	-inf	0	0	-inf	0	0	-inf	0	0	-inf	0	0	-inf	34	0	40.201511175075446	25	1	40.27310643702717	0	0	-inf	0	0	-inf	0	0	-inf	0	0	-inf	0	0	-inf	52	0	42.86538461538461	51	0	42.92156862745098	93	0	42.94623655913978	0	0	-inf	genus	Gramella
1486245	0	0	-inf	0	0	-inf	0	0	-inf	0	0	-inf	0	0	-inf	0	0	-inf	0	0	-inf	0	0	-inf	0	0	-inf	0	0	-inf	0	0	-inf	0	0	-inf	0	0	-inf	0	0	-inf	0	0	-inf	0	0	-inf	0	0	-inf	0	0	-inf	0	0	-inf	0	0	-inf	0	0	-inf	0	0	-inf	0	0	-inf	0	0	-inf	0	0	-inf	0	0	-inf	0	0	-inf	0	0	-inf	0	0	-inf	0	0	-inf	0	0	-inf	0	0	-inf	0	0	-inf	0	0	-inf	0	0	-inf	0	0	-inf	0	0	-inf	0	0	-inf	0	0	-inf	0	0	-inf	0	0	-inf	0	0	-inf	0	0	-inf	0	0	-inf	0	0	-inf	0	0	-inf	0	0	-inf	0	0	-inf	0	0	-inf	13	0	43.53846153846154	8	0	44.0	18	0	43.94444444444444	0	0	-inf	species	Gramella flava
1229726	0	0	-inf	0	0	-inf	0	0	-inf	0	0	-inf	0	0	-inf	0	0	-inf	0	0	-inf	0	0	-inf	0	0	-inf	0	0	-inf	0	0	-inf	0	0	-inf	0	0	-inf	0	0	-inf	0	0	-inf	0	0	-inf	0	0	-inf	0	0	-inf	0	0	-inf	0	0	-inf	0	0	-inf	0	0	-inf	0	0	-inf	0	0	-inf	0	0	-inf	0	0	-inf	0	0	-inf	0	0	-inf	0	0	-inf	0	0	-inf	0	0	-inf	0	0	-inf	0	0	-inf	0	0	-inf	0	0	-inf	0	0	-inf	0	0	-inf	0	0	-inf	0	0	-inf	0	0	-inf	0	0	-inf	0	0	-inf	0	0	-inf	0	0	-inf	0	0	-inf	0	0	-inf	0	0	-inf	0	0	-inf	0	0	-inf	13	13	43.53846153846154	8	8	44.0	18	18	43.94444444444444	0	0	-inf	strain	Gramella flava JLT2011
2615027	0	0	-inf	0	0	-inf	0	0	-inf	0	0	-inf	0	0	-inf	0	0	-inf	0	0	-inf	0	0	-inf	0	0	-inf	0	0	-inf	0	0	-inf	0	0	-inf	0	0	-inf	0	0	-inf	0	0	-inf	0	0	-inf	0	0	-inf	0	0	-inf	0	0	-inf	0	0	-inf	0	0	-inf	0	0	-inf	0	0	-inf	0	0	-inf	0	0	-inf	0	0	-inf	0	0	-inf	0	0	-inf	0	0	-inf	0	0	-inf	0	0	-inf	0	0	-inf	0	0	-inf	0	0	-inf	0	0	-inf	0	0	-inf	0	0	-inf	0	0	-inf	0	0	-inf	0	0	-inf	0	0	-inf	0	0	-inf	34	0	40.201511175075446	24	0	40.0	0	0	-inf	0	0	-inf	0	0	-inf	0	0	-inf	0	0	-inf	39	0	42.64102564102564	43	0	42.72093023255814	75	0	42.70666666666666	0	0	-inf	no_rank	unclassified Gramella
1250205	0	0	-inf	0	0	-inf	0	0	-inf	0	0	-inf	0	0	-inf	0	0	-inf	0	0	-inf	0	0	-inf	0	0	-inf	0	0	-inf	0	0	-inf	0	0	-inf	0	0	-inf	0	0	-inf	0	0	-inf	0	0	-inf	0	0	-inf	0	0	-inf	0	0	-inf	0	0	-inf	0	0	-inf	0	0	-inf	0	0	-inf	0	0	-inf	0	0	-inf	0	0	-inf	0	0	-inf	0	0	-inf	0	0	-inf	0	0	-inf	0	0	-inf	0	0	-inf	0	0	-inf	0	0	-inf	0	0	-inf	0	0	-inf	0	0	-inf	0	0	-inf	0	0	-inf	0	0	-inf	0	0	-inf	0	0	-inf	34	34	40.201511175075446	24	24	40.0	0	0	-inf	0	0	-inf	0	0	-inf	0	0	-inf	0	0	-inf	39	39	42.64102564102564	43	43	42.72093023255814	75	75	42.70666666666666	0	0	-inf	species	Gramella sp. MAR_2010_147
326319	11	3	42.18181818181818	7	7	42.714285714285715	0	0	-inf	0	0	-inf	0	0	-inf	0	0	-inf	0	0	-inf	0	0	-inf	0	0	-inf	0	0	-inf	0	0	-inf	0	0	-inf	10	3	41.3	0	0	-inf	0	0	-inf	0	0	-inf	0	0	-inf	0	0	-inf	0	0	-inf	0	0	-inf	0	0	-inf	0	0	-inf	0	0	-inf	0	0	-inf	0	0	-inf	0	0	-inf	0	0	-inf	0	0	-inf	0	0	-inf	0	0	-inf	0	0	-inf	0	0	-inf	0	0	-inf	0	0	-inf	0	0	-inf	0	0	-inf	0	0	-inf	0	0	-inf	0	0	-inf	0	0	-inf	0	0	-inf	0	0	-inf	0	0	-inf	0	0	-inf	0	0	-inf	0	0	-inf	0	0	-inf	0	0	-inf	0	0	-inf	0	0	-inf	0	0	-inf	0	0	-inf	0	0	-inf	genus	Dokdonia
2615033	8	8	42.5	0	0	-inf	0	0	-inf	0	0	-inf	0	0	-inf	0	0	-inf	0	0	-inf	0	0	-inf	0	0	-inf	0	0	-inf	0	0	-inf	0	0	-inf	7	7	41.57142857142857	0	0	-inf	0	0	-inf	0	0	-inf	0	0	-inf	0	0	-inf	0	0	-inf	0	0	-inf	0	0	-inf	0	0	-inf	0	0	-inf	0	0	-inf	0	0	-inf	0	0	-inf	0	0	-inf	0	0	-inf	0	0	-inf	0	0	-inf	0	0	-inf	0	0	-inf	0	0	-inf	0	0	-inf	0	0	-inf	0	0	-inf	0	0	-inf	0	0	-inf	0	0	-inf	0	0	-inf	0	0	-inf	0	0	-inf	0	0	-inf	0	0	-inf	0	0	-inf	0	0	-inf	0	0	-inf	0	0	-inf	0	0	-inf	0	0	-inf	0	0	-inf	0	0	-inf	0	0	-inf	no_rank	unclassified Dokdonia
336276	0	0	-inf	0	0	-inf	0	0	-inf	0	0	-inf	0	0	-inf	0	0	-inf	0	0	-inf	0	0	-inf	0	0	-inf	0	0	-inf	0	0	-inf	0	0	-inf	0	0	-inf	0	0	-inf	0	0	-inf	0	0	-inf	0	0	-inf	0	0	-inf	0	0	-inf	0	0	-inf	0	0	-inf	0	0	-inf	0	0	-inf	0	0	-inf	0	0	-inf	0	0	-inf	0	0	-inf	0	0	-inf	0	0	-inf	0	0	-inf	0	0	-inf	0	0	-inf	0	0	-inf	0	0	-inf	0	0	-inf	0	0	-inf	0	0	-inf	0	0	-inf	0	0	-inf	0	0	-inf	0	0	-inf	0	0	-inf	0	0	-inf	0	0	-inf	0	0	-inf	0	0	-inf	0	0	-inf	0	0	-inf	0	0	-inf	0	0	-inf	0	0	-inf	0	0	-inf	10	0	42.1	genus	Olleya
639310	0	0	-inf	0	0	-inf	0	0	-inf	0	0	-inf	0	0	-inf	0	0	-inf	0	0	-inf	0	0	-inf	0	0	-inf	0	0	-inf	0	0	-inf	0	0	-inf	0	0	-inf	0	0	-inf	0	0	-inf	0	0	-inf	0	0	-inf	0	0	-inf	0	0	-inf	0	0	-inf	0	0	-inf	0	0	-inf	0	0	-inf	0	0	-inf	0	0	-inf	0	0	-inf	0	0	-inf	0	0	-inf	0	0	-inf	0	0	-inf	0	0	-inf	0	0	-inf	0	0	-inf	0	0	-inf	0	0	-inf	0	0	-inf	0	0	-inf	0	0	-inf	0	0	-inf	0	0	-inf	0	0	-inf	0	0	-inf	0	0	-inf	0	0	-inf	0	0	-inf	0	0	-inf	0	0	-inf	0	0	-inf	0	0	-inf	0	0	-inf	0	0	-inf	0	0	-inf	10	10	42.1	species	Olleya aquimaris
358023	0	0	-inf	0	0	-inf	0	0	-inf	0	0	-inf	0	0	-inf	0	0	-inf	0	0	-inf	8	0	42.875	0	0	-inf	16	0	58.9375	0	0	-inf	0	0	-inf	0	0	-inf	0	0	-inf	0	0	-inf	0	0	-inf	0	0	-inf	0	0	-inf	0	0	-inf	0	0	-inf	0	0	-inf	0	0	-inf	0	0	-inf	0	0	-inf	0	0	-inf	0	0	-inf	0	0	-inf	0	0	-inf	0	0	-inf	0	0	-inf	0	0	-inf	0	0	-inf	0	0	-inf	0	0	-inf	0	0	-inf	0	0	-inf	0	0	-inf	0	0	-inf	0	0	-inf	0	0	-inf	0	0	-inf	0	0	-inf	0	0	-inf	0	0	-inf	0	0	-inf	0	0	-inf	0	0	-inf	0	0	-inf	0	0	-inf	20	0	42.8	7	7	41.26715109786983	0	0	-inf	13	0	45.07692307692308	genus	Lutibacter
2626258	0	0	-inf	0	0	-inf	0	0	-inf	0	0	-inf	0	0	-inf	0	0	-inf	0	0	-inf	8	1	42.875	0	0	-inf	16	0	58.9375	0	0	-inf	0	0	-inf	0	0	-inf	0	0	-inf	0	0	-inf	0	0	-inf	0	0	-inf	0	0	-inf	0	0	-inf	0	0	-inf	0	0	-inf	0	0	-inf	0	0	-inf	0	0	-inf	0	0	-inf	0	0	-inf	0	0	-inf	0	0	-inf	0	0	-inf	0	0	-inf	0	0	-inf	0	0	-inf	0	0	-inf	0	0	-inf	0	0	-inf	0	0	-inf	0	0	-inf	0	0	-inf	0	0	-inf	0	0	-inf	0	0	-inf	0	0	-inf	0	0	-inf	0	0	-inf	0	0	-inf	0	0	-inf	0	0	-inf	0	0	-inf	0	0	-inf	20	1	42.8	0	0	-inf	0	0	-inf	13	0	45.07692307692308	no_rank	unclassified Lutibacter
2918453	0	0	-inf	0	0	-inf	0	0	-inf	0	0	-inf	0	0	-inf	0	0	-inf	0	0	-inf	7	7	43.0	0	0	-inf	16	16	58.9375	0	0	-inf	0	0	-inf	0	0	-inf	0	0	-inf	0	0	-inf	0	0	-inf	0	0	-inf	0	0	-inf	0	0	-inf	0	0	-inf	0	0	-inf	0	0	-inf	0	0	-inf	0	0	-inf	0	0	-inf	0	0	-inf	0	0	-inf	0	0	-inf	0	0	-inf	0	0	-inf	0	0	-inf	0	0	-inf	0	0	-inf	0	0	-inf	0	0	-inf	0	0	-inf	0	0	-inf	0	0	-inf	0	0	-inf	0	0	-inf	0	0	-inf	0	0	-inf	0	0	-inf	0	0	-inf	0	0	-inf	0	0	-inf	0	0	-inf	0	0	-inf	0	0	-inf	19	19	42.89473684210526	0	0	-inf	0	0	-inf	0	0	-inf	species	Lutibacter sp. A80
2918526	0	0	-inf	0	0	-inf	0	0	-inf	0	0	-inf	0	0	-inf	0	0	-inf	0	0	-inf	0	0	-inf	0	0	-inf	0	0	-inf	0	0	-inf	0	0	-inf	0	0	-inf	0	0	-inf	0	0	-inf	0	0	-inf	0	0	-inf	0	0	-inf	0	0	-inf	0	0	-inf	0	0	-inf	0	0	-inf	0	0	-inf	0	0	-inf	0	0	-inf	0	0	-inf	0	0	-inf	0	0	-inf	0	0	-inf	0	0	-inf	0	0	-inf	0	0	-inf	0	0	-inf	0	0	-inf	0	0	-inf	0	0	-inf	0	0	-inf	0	0	-inf	0	0	-inf	0	0	-inf	0	0	-inf	0	0	-inf	0	0	-inf	0	0	-inf	0	0	-inf	0	0	-inf	0	0	-inf	0	0	-inf	0	0	-inf	0	0	-inf	0	0	-inf	0	0	-inf	13	13	45.07692307692308	species	Lutibacter sp. A64
363408	11	3	42.45454545454545	9	1	41.0	0	0	-inf	0	0	-inf	8	8	45.5	7	7	42.42857142857143	0	0	-inf	0	0	-inf	0	0	-inf	0	0	-inf	0	0	-inf	0	0	-inf	0	0	-inf	0	0	-inf	0	0	-inf	0	0	-inf	0	0	-inf	0	0	-inf	0	0	-inf	0	0	-inf	8	0	53.875	0	0	-inf	0	0	-inf	0	0	-inf	0	0	-inf	0	0	-inf	0	0	-inf	0	0	-inf	0	0	-inf	0	0	-inf	0	0	-inf	0	0	-inf	0	0	-inf	0	0	-inf	0	0	-inf	0	0	-inf	0	0	-inf	0	0	-inf	0	0	-inf	0	0	-inf	0	0	-inf	0	0	-inf	0	0	-inf	0	0	-inf	0	0	-inf	0	0	-inf	0	0	-inf	0	0	-inf	0	0	-inf	0	0	-inf	0	0	-inf	0	0	-inf	0	0	-inf	genus	Nonlabens
331648	0	0	-inf	0	0	-inf	0	0	-inf	0	0	-inf	0	0	-inf	0	0	-inf	0	0	-inf	0	0	-inf	0	0	-inf	0	0	-inf	0	0	-inf	0	0	-inf	0	0	-inf	0	0	-inf	0	0	-inf	0	0	-inf	0	0	-inf	0	0	-inf	0	0	-inf	0	0	-inf	8	8	53.875	0	0	-inf	0	0	-inf	0	0	-inf	0	0	-inf	0	0	-inf	0	0	-inf	0	0	-inf	0	0	-inf	0	0	-inf	0	0	-inf	0	0	-inf	0	0	-inf	0	0	-inf	0	0	-inf	0	0	-inf	0	0	-inf	0	0	-inf	0	0	-inf	0	0	-inf	0	0	-inf	0	0	-inf	0	0	-inf	0	0	-inf	0	0	-inf	0	0	-inf	0	0	-inf	0	0	-inf	0	0	-inf	0	0	-inf	0	0	-inf	0	0	-inf	0	0	-inf	species	Nonlabens spongiae
2615035	8	1	41.875	8	8	40.75	0	0	-inf	0	0	-inf	0	0	-inf	0	0	-inf	0	0	-inf	0	0	-inf	0	0	-inf	0	0	-inf	0	0	-inf	0	0	-inf	0	0	-inf	0	0	-inf	0	0	-inf	0	0	-inf	0	0	-inf	0	0	-inf	0	0	-inf	0	0	-inf	0	0	-inf	0	0	-inf	0	0	-inf	0	0	-inf	0	0	-inf	0	0	-inf	0	0	-inf	0	0	-inf	0	0	-inf	0	0	-inf	0	0	-inf	0	0	-inf	0	0	-inf	0	0	-inf	0	0	-inf	0	0	-inf	0	0	-inf	0	0	-inf	0	0	-inf	0	0	-inf	0	0	-inf	0	0	-inf	0	0	-inf	0	0	-inf	0	0	-inf	0	0	-inf	0	0	-inf	0	0	-inf	0	0	-inf	0	0	-inf	0	0	-inf	0	0	-inf	0	0	-inf	no_rank	unclassified Nonlabens
1476901	7	7	41.57142857142857	0	0	-inf	0	0	-inf	0	0	-inf	0	0	-inf	0	0	-inf	0	0	-inf	0	0	-inf	0	0	-inf	0	0	-inf	0	0	-inf	0	0	-inf	0	0	-inf	0	0	-inf	0	0	-inf	0	0	-inf	0	0	-inf	0	0	-inf	0	0	-inf	0	0	-inf	0	0	-inf	0	0	-inf	0	0	-inf	0	0	-inf	0	0	-inf	0	0	-inf	0	0	-inf	0	0	-inf	0	0	-inf	0	0	-inf	0	0	-inf	0	0	-inf	0	0	-inf	0	0	-inf	0	0	-inf	0	0	-inf	0	0	-inf	0	0	-inf	0	0	-inf	0	0	-inf	0	0	-inf	0	0	-inf	0	0	-inf	0	0	-inf	0	0	-inf	0	0	-inf	0	0	-inf	0	0	-inf	0	0	-inf	0	0	-inf	0	0	-inf	0	0	-inf	0	0	-inf	species	Nonlabens sp. MIC269
417127	0	0	-inf	14	0	42.714285714285715	0	0	-inf	0	0	-inf	0	0	-inf	0	0	-inf	0	0	-inf	0	0	-inf	0	0	-inf	0	0	-inf	0	0	-inf	0	0	-inf	0	0	-inf	0	0	-inf	0	0	-inf	0	0	-inf	0	0	-inf	0	0	-inf	0	0	-inf	0	0	-inf	0	0	-inf	0	0	-inf	0	0	-inf	0	0	-inf	0	0	-inf	0	0	-inf	0	0	-inf	0	0	-inf	0	0	-inf	0	0	-inf	0	0	-inf	0	0	-inf	0	0	-inf	0	0	-inf	0	0	-inf	0	0	-inf	0	0	-inf	7	0	53.0	0	0	-inf	0	0	-inf	0	0	-inf	0	0	-inf	0	0	-inf	0	0	-inf	0	0	-inf	0	0	-inf	0	0	-inf	0	0	-inf	0	0	-inf	0	0	-inf	0	0	-inf	0	0	-inf	0	0	-inf	genus	Zunongwangia
398743	0	0	-inf	0	0	-inf	0	0	-inf	0	0	-inf	0	0	-inf	0	0	-inf	0	0	-inf	0	0	-inf	0	0	-inf	0	0	-inf	0	0	-inf	0	0	-inf	0	0	-inf	0	0	-inf	0	0	-inf	0	0	-inf	0	0	-inf	0	0	-inf	0	0	-inf	0	0	-inf	0	0	-inf	0	0	-inf	0	0	-inf	0	0	-inf	0	0	-inf	0	0	-inf	0	0	-inf	0	0	-inf	0	0	-inf	0	0	-inf	0	0	-inf	0	0	-inf	0	0	-inf	0	0	-inf	0	0	-inf	0	0	-inf	0	0	-inf	7	0	53.0	0	0	-inf	0	0	-inf	0	0	-inf	0	0	-inf	0	0	-inf	0	0	-inf	0	0	-inf	0	0	-inf	0	0	-inf	0	0	-inf	0	0	-inf	0	0	-inf	0	0	-inf	0	0	-inf	0	0	-inf	species	Zunongwangia profunda
655815	0	0	-inf	0	0	-inf	0	0	-inf	0	0	-inf	0	0	-inf	0	0	-inf	0	0	-inf	0	0	-inf	0	0	-inf	0	0	-inf	0	0	-inf	0	0	-inf	0	0	-inf	0	0	-inf	0	0	-inf	0	0	-inf	0	0	-inf	0	0	-inf	0	0	-inf	0	0	-inf	0	0	-inf	0	0	-inf	0	0	-inf	0	0	-inf	0	0	-inf	0	0	-inf	0	0	-inf	0	0	-inf	0	0	-inf	0	0	-inf	0	0	-inf	0	0	-inf	0	0	-inf	0	0	-inf	0	0	-inf	0	0	-inf	0	0	-inf	7	7	53.0	0	0	-inf	0	0	-inf	0	0	-inf	0	0	-inf	0	0	-inf	0	0	-inf	0	0	-inf	0	0	-inf	0	0	-inf	0	0	-inf	0	0	-inf	0	0	-inf	0	0	-inf	0	0	-inf	0	0	-inf	strain	Zunongwangia profunda SM-A87
2632541	0	0	-inf	14	0	42.714285714285715	0	0	-inf	0	0	-inf	0	0	-inf	0	0	-inf	0	0	-inf	0	0	-inf	0	0	-inf	0	0	-inf	0	0	-inf	0	0	-inf	0	0	-inf	0	0	-inf	0	0	-inf	0	0	-inf	0	0	-inf	0	0	-inf	0	0	-inf	0	0	-inf	0	0	-inf	0	0	-inf	0	0	-inf	0	0	-inf	0	0	-inf	0	0	-inf	0	0	-inf	0	0	-inf	0	0	-inf	0	0	-inf	0	0	-inf	0	0	-inf	0	0	-inf	0	0	-inf	0	0	-inf	0	0	-inf	0	0	-inf	0	0	-inf	0	0	-inf	0	0	-inf	0	0	-inf	0	0	-inf	0	0	-inf	0	0	-inf	0	0	-inf	0	0	-inf	0	0	-inf	0	0	-inf	0	0	-inf	0	0	-inf	0	0	-inf	0	0	-inf	0	0	-inf	no_rank	unclassified Zunongwangia
2779359	0	0	-inf	14	14	42.714285714285715	0	0	-inf	0	0	-inf	0	0	-inf	0	0	-inf	0	0	-inf	0	0	-inf	0	0	-inf	0	0	-inf	0	0	-inf	0	0	-inf	0	0	-inf	0	0	-inf	0	0	-inf	0	0	-inf	0	0	-inf	0	0	-inf	0	0	-inf	0	0	-inf	0	0	-inf	0	0	-inf	0	0	-inf	0	0	-inf	0	0	-inf	0	0	-inf	0	0	-inf	0	0	-inf	0	0	-inf	0	0	-inf	0	0	-inf	0	0	-inf	0	0	-inf	0	0	-inf	0	0	-inf	0	0	-inf	0	0	-inf	0	0	-inf	0	0	-inf	0	0	-inf	0	0	-inf	0	0	-inf	0	0	-inf	0	0	-inf	0	0	-inf	0	0	-inf	0	0	-inf	0	0	-inf	0	0	-inf	0	0	-inf	0	0	-inf	0	0	-inf	0	0	-inf	species	Zunongwangia sp. SCSIO 43204
444051	7	7	52.285714285714285	0	0	-inf	12	12	43.083333333333336	0	0	-inf	0	0	-inf	0	0	-inf	9	0	41.666666666666664	0	0	-inf	0	0	-inf	0	0	-inf	0	0	-inf	0	0	-inf	12	12	50.166666666666664	0	0	-inf	0	0	-inf	0	0	-inf	0	0	-inf	0	0	-inf	0	0	-inf	0	0	-inf	0	0	-inf	8	8	42.875	0	0	-inf	0	0	-inf	0	0	-inf	0	0	-inf	0	0	-inf	0	0	-inf	0	0	-inf	0	0	-inf	0	0	-inf	0	0	-inf	0	0	-inf	0	0	-inf	0	0	-inf	0	0	-inf	0	0	-inf	0	0	-inf	0	0	-inf	0	0	-inf	0	0	-inf	0	0	-inf	0	0	-inf	0	0	-inf	0	0	-inf	0	0	-inf	0	0	-inf	0	0	-inf	0	0	-inf	0	0	-inf	0	0	-inf	0	0	-inf	0	0	-inf	genus	Mesoflavibacter
2630131	0	0	-inf	0	0	-inf	0	0	-inf	0	0	-inf	0	0	-inf	0	0	-inf	9	0	41.666666666666664	0	0	-inf	0	0	-inf	0	0	-inf	0	0	-inf	0	0	-inf	0	0	-inf	0	0	-inf	0	0	-inf	0	0	-inf	0	0	-inf	0	0	-inf	0	0	-inf	0	0	-inf	0	0	-inf	0	0	-inf	0	0	-inf	0	0	-inf	0	0	-inf	0	0	-inf	0	0	-inf	0	0	-inf	0	0	-inf	0	0	-inf	0	0	-inf	0	0	-inf	0	0	-inf	0	0	-inf	0	0	-inf	0	0	-inf	0	0	-inf	0	0	-inf	0	0	-inf	0	0	-inf	0	0	-inf	0	0	-inf	0	0	-inf	0	0	-inf	0	0	-inf	0	0	-inf	0	0	-inf	0	0	-inf	0	0	-inf	0	0	-inf	0	0	-inf	0	0	-inf	0	0	-inf	no_rank	unclassified Mesoflavibacter
1930902	0	0	-inf	0	0	-inf	0	0	-inf	0	0	-inf	0	0	-inf	0	0	-inf	9	9	41.666666666666664	0	0	-inf	0	0	-inf	0	0	-inf	0	0	-inf	0	0	-inf	0	0	-inf	0	0	-inf	0	0	-inf	0	0	-inf	0	0	-inf	0	0	-inf	0	0	-inf	0	0	-inf	0	0	-inf	0	0	-inf	0	0	-inf	0	0	-inf	0	0	-inf	0	0	-inf	0	0	-inf	0	0	-inf	0	0	-inf	0	0	-inf	0	0	-inf	0	0	-inf	0	0	-inf	0	0	-inf	0	0	-inf	0	0	-inf	0	0	-inf	0	0	-inf	0	0	-inf	0	0	-inf	0	0	-inf	0	0	-inf	0	0	-inf	0	0	-inf	0	0	-inf	0	0	-inf	0	0	-inf	0	0	-inf	0	0	-inf	0	0	-inf	0	0	-inf	0	0	-inf	0	0	-inf	species	Mesoflavibacter sp.
444459	0	0	-inf	0	0	-inf	0	0	-inf	0	0	-inf	0	0	-inf	0	0	-inf	0	0	-inf	0	0	-inf	0	0	-inf	0	0	-inf	0	0	-inf	0	0	-inf	0	0	-inf	0	0	-inf	0	0	-inf	0	0	-inf	0	0	-inf	0	0	-inf	0	0	-inf	0	0	-inf	0	0	-inf	0	0	-inf	0	0	-inf	0	0	-inf	0	0	-inf	0	0	-inf	0	0	-inf	0	0	-inf	0	0	-inf	0	0	-inf	0	0	-inf	0	0	-inf	0	0	-inf	0	0	-inf	0	0	-inf	0	0	-inf	0	0	-inf	0	0	-inf	0	0	-inf	0	0	-inf	0	0	-inf	0	0	-inf	0	0	-inf	0	0	-inf	0	0	-inf	0	0	-inf	0	0	-inf	0	0	-inf	0	0	-inf	8	0	40.875	9	0	40.666666666666664	9	0	40.44444444444444	0	0	-inf	genus	Flagellimonas
2644544	0	0	-inf	0	0	-inf	0	0	-inf	0	0	-inf	0	0	-inf	0	0	-inf	0	0	-inf	0	0	-inf	0	0	-inf	0	0	-inf	0	0	-inf	0	0	-inf	0	0	-inf	0	0	-inf	0	0	-inf	0	0	-inf	0	0	-inf	0	0	-inf	0	0	-inf	0	0	-inf	0	0	-inf	0	0	-inf	0	0	-inf	0	0	-inf	0	0	-inf	0	0	-inf	0	0	-inf	0	0	-inf	0	0	-inf	0	0	-inf	0	0	-inf	0	0	-inf	0	0	-inf	0	0	-inf	0	0	-inf	0	0	-inf	0	0	-inf	0	0	-inf	0	0	-inf	0	0	-inf	0	0	-inf	0	0	-inf	0	0	-inf	0	0	-inf	0	0	-inf	0	0	-inf	0	0	-inf	0	0	-inf	0	0	-inf	8	0	40.875	9	0	40.666666666666664	9	0	40.44444444444444	0	0	-inf	no_rank	unclassified Flagellimonas
2654676	0	0	-inf	0	0	-inf	0	0	-inf	0	0	-inf	0	0	-inf	0	0	-inf	0	0	-inf	0	0	-inf	0	0	-inf	0	0	-inf	0	0	-inf	0	0	-inf	0	0	-inf	0	0	-inf	0	0	-inf	0	0	-inf	0	0	-inf	0	0	-inf	0	0	-inf	0	0	-inf	0	0	-inf	0	0	-inf	0	0	-inf	0	0	-inf	0	0	-inf	0	0	-inf	0	0	-inf	0	0	-inf	0	0	-inf	0	0	-inf	0	0	-inf	0	0	-inf	0	0	-inf	0	0	-inf	0	0	-inf	0	0	-inf	0	0	-inf	0	0	-inf	0	0	-inf	0	0	-inf	0	0	-inf	0	0	-inf	0	0	-inf	0	0	-inf	0	0	-inf	0	0	-inf	0	0	-inf	0	0	-inf	0	0	-inf	8	8	40.875	9	9	40.666666666666664	9	9	40.44444444444444	0	0	-inf	species	Flagellimonas sp. CMM7
527198	0	0	-inf	0	0	-inf	0	0	-inf	0	0	-inf	0	0	-inf	0	0	-inf	0	0	-inf	0	0	-inf	0	0	-inf	0	0	-inf	0	0	-inf	0	0	-inf	0	0	-inf	0	0	-inf	0	0	-inf	0	0	-inf	0	0	-inf	0	0	-inf	0	0	-inf	0	0	-inf	0	0	-inf	0	0	-inf	0	0	-inf	0	0	-inf	0	0	-inf	0	0	-inf	0	0	-inf	0	0	-inf	0	0	-inf	0	0	-inf	0	0	-inf	0	0	-inf	43	0	40.83720930232558	33	0	40.75757575757576	0	0	-inf	28	0	40.92857142857143	21	0	40.95238095238095	39	0	40.743589743589745	13	0	40.61538461538461	40	0	40.825	0	0	-inf	59	0	40.88135593220339	0	0	-inf	0	0	-inf	53	0	40.886792452830186	0	0	-inf	0	0	-inf	0	0	-inf	0	0	-inf	0	0	-inf	0	0	-inf	0	0	-inf	0	0	-inf	genus	Mariniflexile
2643887	0	0	-inf	0	0	-inf	0	0	-inf	0	0	-inf	0	0	-inf	0	0	-inf	0	0	-inf	0	0	-inf	0	0	-inf	0	0	-inf	0	0	-inf	0	0	-inf	0	0	-inf	0	0	-inf	0	0	-inf	0	0	-inf	0	0	-inf	0	0	-inf	0	0	-inf	0	0	-inf	0	0	-inf	0	0	-inf	0	0	-inf	0	0	-inf	0	0	-inf	0	0	-inf	0	0	-inf	0	0	-inf	0	0	-inf	0	0	-inf	0	0	-inf	0	0	-inf	43	0	40.83720930232558	33	0	40.75757575757576	0	0	-inf	28	0	40.92857142857143	21	0	40.95238095238095	39	0	40.743589743589745	13	0	40.61538461538461	40	0	40.825	0	0	-inf	59	0	40.88135593220339	0	0	-inf	0	0	-inf	53	0	40.886792452830186	0	0	-inf	0	0	-inf	0	0	-inf	0	0	-inf	0	0	-inf	0	0	-inf	0	0	-inf	0	0	-inf	no_rank	unclassified Mariniflexile
2027857	0	0	-inf	0	0	-inf	0	0	-inf	0	0	-inf	0	0	-inf	0	0	-inf	0	0	-inf	0	0	-inf	0	0	-inf	0	0	-inf	0	0	-inf	0	0	-inf	0	0	-inf	0	0	-inf	0	0	-inf	0	0	-inf	0	0	-inf	0	0	-inf	0	0	-inf	0	0	-inf	0	0	-inf	0	0	-inf	0	0	-inf	0	0	-inf	0	0	-inf	0	0	-inf	0	0	-inf	0	0	-inf	0	0	-inf	0	0	-inf	0	0	-inf	0	0	-inf	43	43	40.83720930232558	33	33	40.75757575757576	0	0	-inf	28	28	40.92857142857143	21	21	40.95238095238095	39	39	40.743589743589745	13	13	40.61538461538461	40	40	40.825	0	0	-inf	59	59	40.88135593220339	0	0	-inf	0	0	-inf	53	53	40.886792452830186	0	0	-inf	0	0	-inf	0	0	-inf	0	0	-inf	0	0	-inf	0	0	-inf	0	0	-inf	0	0	-inf	species	Mariniflexile sp. TRM1-10
561367	27	0	46.03703703703704	54	0	45.851851851851855	0	0	-inf	0	0	-inf	16	0	46.1875	18	0	44.111111111111114	0	0	-inf	0	0	-inf	0	0	-inf	0	0	-inf	0	0	-inf	0	0	-inf	15	0	45.93333333333333	0	0	-inf	0	0	-inf	0	0	-inf	0	0	-inf	0	0	-inf	0	0	-inf	0	0	-inf	0	0	-inf	0	0	-inf	0	0	-inf	0	0	-inf	0	0	-inf	0	0	-inf	0	0	-inf	0	0	-inf	0	0	-inf	0	0	-inf	0	0	-inf	0	0	-inf	0	0	-inf	0	0	-inf	0	0	-inf	0	0	-inf	0	0	-inf	0	0	-inf	0	0	-inf	0	0	-inf	0	0	-inf	0	0	-inf	0	0	-inf	0	0	-inf	0	0	-inf	0	0	-inf	0	0	-inf	0	0	-inf	0	0	-inf	0	0	-inf	0	0	-inf	0	0	-inf	0	0	-inf	genus	Salinimicrobium
2643747	27	0	46.03703703703704	54	0	45.851851851851855	0	0	-inf	0	0	-inf	16	0	46.1875	18	0	44.111111111111114	0	0	-inf	0	0	-inf	0	0	-inf	0	0	-inf	0	0	-inf	0	0	-inf	15	0	45.93333333333333	0	0	-inf	0	0	-inf	0	0	-inf	0	0	-inf	0	0	-inf	0	0	-inf	0	0	-inf	0	0	-inf	0	0	-inf	0	0	-inf	0	0	-inf	0	0	-inf	0	0	-inf	0	0	-inf	0	0	-inf	0	0	-inf	0	0	-inf	0	0	-inf	0	0	-inf	0	0	-inf	0	0	-inf	0	0	-inf	0	0	-inf	0	0	-inf	0	0	-inf	0	0	-inf	0	0	-inf	0	0	-inf	0	0	-inf	0	0	-inf	0	0	-inf	0	0	-inf	0	0	-inf	0	0	-inf	0	0	-inf	0	0	-inf	0	0	-inf	0	0	-inf	0	0	-inf	0	0	-inf	no_rank	unclassified Salinimicrobium
2809707	27	27	46.03703703703704	54	54	45.851851851851855	0	0	-inf	0	0	-inf	16	16	46.1875	18	18	44.111111111111114	0	0	-inf	0	0	-inf	0	0	-inf	0	0	-inf	0	0	-inf	0	0	-inf	15	15	45.93333333333333	0	0	-inf	0	0	-inf	0	0	-inf	0	0	-inf	0	0	-inf	0	0	-inf	0	0	-inf	0	0	-inf	0	0	-inf	0	0	-inf	0	0	-inf	0	0	-inf	0	0	-inf	0	0	-inf	0	0	-inf	0	0	-inf	0	0	-inf	0	0	-inf	0	0	-inf	0	0	-inf	0	0	-inf	0	0	-inf	0	0	-inf	0	0	-inf	0	0	-inf	0	0	-inf	0	0	-inf	0	0	-inf	0	0	-inf	0	0	-inf	0	0	-inf	0	0	-inf	0	0	-inf	0	0	-inf	0	0	-inf	0	0	-inf	0	0	-inf	0	0	-inf	0	0	-inf	0	0	-inf	species	Salinimicrobium sp. HN-2-9-2
1204360	0	0	-inf	0	0	-inf	0	0	-inf	0	0	-inf	0	0	-inf	0	0	-inf	0	0	-inf	0	0	-inf	0	0	-inf	0	0	-inf	0	0	-inf	0	0	-inf	0	0	-inf	24	0	40.208333333333336	0	0	-inf	12	0	40.333333333333336	0	0	-inf	0	0	-inf	0	0	-inf	0	0	-inf	0	0	-inf	0	0	-inf	0	0	-inf	0	0	-inf	0	0	-inf	0	0	-inf	0	0	-inf	0	0	-inf	0	0	-inf	0	0	-inf	0	0	-inf	0	0	-inf	0	0	-inf	0	0	-inf	0	0	-inf	0	0	-inf	0	0	-inf	0	0	-inf	0	0	-inf	0	0	-inf	0	0	-inf	0	0	-inf	0	0	-inf	0	0	-inf	0	0	-inf	0	0	-inf	0	0	-inf	0	0	-inf	0	0	-inf	0	0	-inf	0	0	-inf	0	0	-inf	0	0	-inf	genus	Siansivirga
762954	0	0	-inf	0	0	-inf	0	0	-inf	0	0	-inf	0	0	-inf	0	0	-inf	0	0	-inf	0	0	-inf	0	0	-inf	0	0	-inf	0	0	-inf	0	0	-inf	0	0	-inf	24	0	40.208333333333336	0	0	-inf	12	0	40.333333333333336	0	0	-inf	0	0	-inf	0	0	-inf	0	0	-inf	0	0	-inf	0	0	-inf	0	0	-inf	0	0	-inf	0	0	-inf	0	0	-inf	0	0	-inf	0	0	-inf	0	0	-inf	0	0	-inf	0	0	-inf	0	0	-inf	0	0	-inf	0	0	-inf	0	0	-inf	0	0	-inf	0	0	-inf	0	0	-inf	0	0	-inf	0	0	-inf	0	0	-inf	0	0	-inf	0	0	-inf	0	0	-inf	0	0	-inf	0	0	-inf	0	0	-inf	0	0	-inf	0	0	-inf	0	0	-inf	0	0	-inf	0	0	-inf	0	0	-inf	species	Siansivirga zeaxanthinifaciens
1454006	0	0	-inf	0	0	-inf	0	0	-inf	0	0	-inf	0	0	-inf	0	0	-inf	0	0	-inf	0	0	-inf	0	0	-inf	0	0	-inf	0	0	-inf	0	0	-inf	0	0	-inf	24	24	40.208333333333336	0	0	-inf	12	12	40.333333333333336	0	0	-inf	0	0	-inf	0	0	-inf	0	0	-inf	0	0	-inf	0	0	-inf	0	0	-inf	0	0	-inf	0	0	-inf	0	0	-inf	0	0	-inf	0	0	-inf	0	0	-inf	0	0	-inf	0	0	-inf	0	0	-inf	0	0	-inf	0	0	-inf	0	0	-inf	0	0	-inf	0	0	-inf	0	0	-inf	0	0	-inf	0	0	-inf	0	0	-inf	0	0	-inf	0	0	-inf	0	0	-inf	0	0	-inf	0	0	-inf	0	0	-inf	0	0	-inf	0	0	-inf	0	0	-inf	0	0	-inf	0	0	-inf	0	0	-inf	strain	Siansivirga zeaxanthinifaciens CC-SAMT-1
1209327	0	0	-inf	0	0	-inf	0	0	-inf	0	0	-inf	0	0	-inf	0	0	-inf	0	0	-inf	0	0	-inf	0	0	-inf	0	0	-inf	0	0	-inf	0	0	-inf	0	0	-inf	0	0	-inf	0	0	-inf	0	0	-inf	0	0	-inf	0	0	-inf	0	0	-inf	0	0	-inf	0	0	-inf	0	0	-inf	0	0	-inf	0	0	-inf	0	0	-inf	0	0	-inf	0	0	-inf	0	0	-inf	0	0	-inf	0	0	-inf	0	0	-inf	0	0	-inf	0	0	-inf	0	0	-inf	0	0	-inf	0	0	-inf	0	0	-inf	0	0	-inf	0	0	-inf	0	0	-inf	0	0	-inf	0	0	-inf	0	0	-inf	0	0	-inf	0	0	-inf	0	0	-inf	0	0	-inf	0	0	-inf	0	0	-inf	0	0	-inf	7	0	40.857142857142854	0	0	-inf	0	0	-inf	genus	Flavivirga
1803846	0	0	-inf	0	0	-inf	0	0	-inf	0	0	-inf	0	0	-inf	0	0	-inf	0	0	-inf	0	0	-inf	0	0	-inf	0	0	-inf	0	0	-inf	0	0	-inf	0	0	-inf	0	0	-inf	0	0	-inf	0	0	-inf	0	0	-inf	0	0	-inf	0	0	-inf	0	0	-inf	0	0	-inf	0	0	-inf	0	0	-inf	0	0	-inf	0	0	-inf	0	0	-inf	0	0	-inf	0	0	-inf	0	0	-inf	0	0	-inf	0	0	-inf	0	0	-inf	0	0	-inf	0	0	-inf	0	0	-inf	0	0	-inf	0	0	-inf	0	0	-inf	0	0	-inf	0	0	-inf	0	0	-inf	0	0	-inf	0	0	-inf	0	0	-inf	0	0	-inf	0	0	-inf	0	0	-inf	0	0	-inf	0	0	-inf	0	0	-inf	7	7	40.857142857142854	0	0	-inf	0	0	-inf	species	Flavivirga eckloniae
1287916	0	0	-inf	0	0	-inf	0	0	-inf	0	0	-inf	0	0	-inf	0	0	-inf	0	0	-inf	0	0	-inf	0	0	-inf	0	0	-inf	0	0	-inf	0	0	-inf	0	0	-inf	0	0	-inf	0	0	-inf	0	0	-inf	0	0	-inf	0	0	-inf	0	0	-inf	0	0	-inf	0	0	-inf	0	0	-inf	0	0	-inf	0	0	-inf	11	0	46.81818181818182	0	0	-inf	0	0	-inf	0	0	-inf	0	0	-inf	0	0	-inf	0	0	-inf	0	0	-inf	0	0	-inf	0	0	-inf	0	0	-inf	0	0	-inf	0	0	-inf	0	0	-inf	0	0	-inf	0	0	-inf	0	0	-inf	0	0	-inf	0	0	-inf	0	0	-inf	0	0	-inf	0	0	-inf	0	0	-inf	0	0	-inf	0	0	-inf	0	0	-inf	0	0	-inf	0	0	-inf	0	0	-inf	genus	Euzebyella
1761453	0	0	-inf	0	0	-inf	0	0	-inf	0	0	-inf	0	0	-inf	0	0	-inf	0	0	-inf	0	0	-inf	0	0	-inf	0	0	-inf	0	0	-inf	0	0	-inf	0	0	-inf	0	0	-inf	0	0	-inf	0	0	-inf	0	0	-inf	0	0	-inf	0	0	-inf	0	0	-inf	0	0	-inf	0	0	-inf	0	0	-inf	0	0	-inf	11	11	46.81818181818182	0	0	-inf	0	0	-inf	0	0	-inf	0	0	-inf	0	0	-inf	0	0	-inf	0	0	-inf	0	0	-inf	0	0	-inf	0	0	-inf	0	0	-inf	0	0	-inf	0	0	-inf	0	0	-inf	0	0	-inf	0	0	-inf	0	0	-inf	0	0	-inf	0	0	-inf	0	0	-inf	0	0	-inf	0	0	-inf	0	0	-inf	0	0	-inf	0	0	-inf	0	0	-inf	0	0	-inf	0	0	-inf	species	Euzebyella marina
1434045	0	0	-inf	0	0	-inf	0	0	-inf	0	0	-inf	0	0	-inf	0	0	-inf	0	0	-inf	0	0	-inf	0	0	-inf	0	0	-inf	0	0	-inf	0	0	-inf	0	0	-inf	0	0	-inf	0	0	-inf	0	0	-inf	0	0	-inf	0	0	-inf	9	0	55.888888888888886	0	0	-inf	0	0	-inf	0	0	-inf	0	0	-inf	0	0	-inf	0	0	-inf	0	0	-inf	0	0	-inf	0	0	-inf	0	0	-inf	0	0	-inf	0	0	-inf	0	0	-inf	0	0	-inf	0	0	-inf	0	0	-inf	0	0	-inf	0	0	-inf	0	0	-inf	0	0	-inf	0	0	-inf	0	0	-inf	0	0	-inf	0	0	-inf	0	0	-inf	0	0	-inf	0	0	-inf	0	0	-inf	0	0	-inf	0	0	-inf	0	0	-inf	0	0	-inf	0	0	-inf	0	0	-inf	genus	Sinomicrobium
2900738	0	0	-inf	0	0	-inf	0	0	-inf	0	0	-inf	0	0	-inf	0	0	-inf	0	0	-inf	0	0	-inf	0	0	-inf	0	0	-inf	0	0	-inf	0	0	-inf	0	0	-inf	0	0	-inf	0	0	-inf	0	0	-inf	0	0	-inf	0	0	-inf	9	9	55.888888888888886	0	0	-inf	0	0	-inf	0	0	-inf	0	0	-inf	0	0	-inf	0	0	-inf	0	0	-inf	0	0	-inf	0	0	-inf	0	0	-inf	0	0	-inf	0	0	-inf	0	0	-inf	0	0	-inf	0	0	-inf	0	0	-inf	0	0	-inf	0	0	-inf	0	0	-inf	0	0	-inf	0	0	-inf	0	0	-inf	0	0	-inf	0	0	-inf	0	0	-inf	0	0	-inf	0	0	-inf	0	0	-inf	0	0	-inf	0	0	-inf	0	0	-inf	0	0	-inf	0	0	-inf	0	0	-inf	species	Sinomicrobium kalidii
2715289	0	0	-inf	0	0	-inf	0	0	-inf	0	0	-inf	0	0	-inf	0	0	-inf	0	0	-inf	8	0	40.875	0	0	-inf	0	0	-inf	0	0	-inf	0	0	-inf	0	0	-inf	0	0	-inf	0	0	-inf	0	0	-inf	8	0	40.75	0	0	-inf	7	0	41.0	0	0	-inf	0	0	-inf	0	0	-inf	0	0	-inf	0	0	-inf	0	0	-inf	0	0	-inf	0	0	-inf	8	0	40.875	0	0	-inf	0	0	-inf	0	0	-inf	22	0	41.45769898153377	0	0	-inf	0	0	-inf	0	0	-inf	0	0	-inf	0	0	-inf	0	0	-inf	0	0	-inf	0	0	-inf	0	0	-inf	0	0	-inf	0	0	-inf	0	0	-inf	0	0	-inf	0	0	-inf	0	0	-inf	0	0	-inf	0	0	-inf	0	0	-inf	0	0	-inf	7	0	41.0	0	0	-inf	genus	Amniculibacterium
2767187	0	0	-inf	0	0	-inf	0	0	-inf	0	0	-inf	0	0	-inf	0	0	-inf	0	0	-inf	8	0	40.875	0	0	-inf	0	0	-inf	0	0	-inf	0	0	-inf	0	0	-inf	0	0	-inf	0	0	-inf	0	0	-inf	8	0	40.75	0	0	-inf	7	0	41.0	0	0	-inf	0	0	-inf	0	0	-inf	0	0	-inf	0	0	-inf	0	0	-inf	0	0	-inf	0	0	-inf	8	0	40.875	0	0	-inf	0	0	-inf	0	0	-inf	22	0	41.45769898153377	0	0	-inf	0	0	-inf	0	0	-inf	0	0	-inf	0	0	-inf	0	0	-inf	0	0	-inf	0	0	-inf	0	0	-inf	0	0	-inf	0	0	-inf	0	0	-inf	0	0	-inf	0	0	-inf	0	0	-inf	0	0	-inf	0	0	-inf	0	0	-inf	0	0	-inf	7	0	41.0	0	0	-inf	no_rank	unclassified Amniculibacterium
2767188	0	0	-inf	0	0	-inf	0	0	-inf	0	0	-inf	0	0	-inf	0	0	-inf	0	0	-inf	8	8	40.875	0	0	-inf	0	0	-inf	0	0	-inf	0	0	-inf	0	0	-inf	0	0	-inf	0	0	-inf	0	0	-inf	8	8	40.75	0	0	-inf	7	7	41.0	0	0	-inf	0	0	-inf	0	0	-inf	0	0	-inf	0	0	-inf	0	0	-inf	0	0	-inf	0	0	-inf	8	8	40.875	0	0	-inf	0	0	-inf	0	0	-inf	22	22	41.45769898153377	0	0	-inf	0	0	-inf	0	0	-inf	0	0	-inf	0	0	-inf	0	0	-inf	0	0	-inf	0	0	-inf	0	0	-inf	0	0	-inf	0	0	-inf	0	0	-inf	0	0	-inf	0	0	-inf	0	0	-inf	0	0	-inf	0	0	-inf	0	0	-inf	0	0	-inf	7	7	41.0	0	0	-inf	species	Amniculibacterium sp. G2-70
2893197	0	0	-inf	0	0	-inf	0	0	-inf	0	0	-inf	0	0	-inf	0	0	-inf	0	0	-inf	0	0	-inf	0	0	-inf	0	0	-inf	0	0	-inf	0	0	-inf	0	0	-inf	0	0	-inf	0	0	-inf	0	0	-inf	0	0	-inf	0	0	-inf	0	0	-inf	0	0	-inf	0	0	-inf	0	0	-inf	0	0	-inf	0	0	-inf	0	0	-inf	0	0	-inf	0	0	-inf	0	0	-inf	0	0	-inf	0	0	-inf	0	0	-inf	0	0	-inf	0	0	-inf	0	0	-inf	0	0	-inf	0	0	-inf	0	0	-inf	0	0	-inf	0	0	-inf	0	0	-inf	0	0	-inf	0	0	-inf	0	0	-inf	0	0	-inf	0	0	-inf	0	0	-inf	22	0	43.36363636363637	14	0	43.642857142857146	0	0	-inf	0	0	-inf	0	0	-inf	0	0	-inf	0	0	-inf	genus	Aegicerativicinus
2893202	0	0	-inf	0	0	-inf	0	0	-inf	0	0	-inf	0	0	-inf	0	0	-inf	0	0	-inf	0	0	-inf	0	0	-inf	0	0	-inf	0	0	-inf	0	0	-inf	0	0	-inf	0	0	-inf	0	0	-inf	0	0	-inf	0	0	-inf	0	0	-inf	0	0	-inf	0	0	-inf	0	0	-inf	0	0	-inf	0	0	-inf	0	0	-inf	0	0	-inf	0	0	-inf	0	0	-inf	0	0	-inf	0	0	-inf	0	0	-inf	0	0	-inf	0	0	-inf	0	0	-inf	0	0	-inf	0	0	-inf	0	0	-inf	0	0	-inf	0	0	-inf	0	0	-inf	0	0	-inf	0	0	-inf	0	0	-inf	0	0	-inf	0	0	-inf	0	0	-inf	0	0	-inf	22	22	43.36363636363637	14	14	43.642857142857146	0	0	-inf	0	0	-inf	0	0	-inf	0	0	-inf	0	0	-inf	species	Aegicerativicinus sediminis
213321	11	0	45.81818181818182	0	0	-inf	0	0	-inf	9	0	43.55555555555556	0	0	-inf	0	0	-inf	0	0	-inf	0	0	-inf	0	0	-inf	0	0	-inf	0	0	-inf	0	0	-inf	12	0	44.833333333333336	0	0	-inf	0	0	-inf	0	0	-inf	0	0	-inf	0	0	-inf	0	0	-inf	0	0	-inf	0	0	-inf	0	0	-inf	0	0	-inf	0	0	-inf	0	0	-inf	0	0	-inf	0	0	-inf	0	0	-inf	0	0	-inf	0	0	-inf	0	0	-inf	0	0	-inf	0	0	-inf	0	0	-inf	0	0	-inf	0	0	-inf	0	0	-inf	0	0	-inf	0	0	-inf	0	0	-inf	0	0	-inf	0	0	-inf	0	0	-inf	0	0	-inf	0	0	-inf	0	0	-inf	0	0	-inf	7	0	48.142857142857146	0	0	-inf	0	0	-inf	0	0	-inf	0	0	-inf	0	0	-inf	no_rank	environmental samples
213322	11	11	45.81818181818182	0	0	-inf	0	0	-inf	9	9	43.55555555555556	0	0	-inf	0	0	-inf	0	0	-inf	0	0	-inf	0	0	-inf	0	0	-inf	0	0	-inf	0	0	-inf	12	12	44.833333333333336	0	0	-inf	0	0	-inf	0	0	-inf	0	0	-inf	0	0	-inf	0	0	-inf	0	0	-inf	0	0	-inf	0	0	-inf	0	0	-inf	0	0	-inf	0	0	-inf	0	0	-inf	0	0	-inf	0	0	-inf	0	0	-inf	0	0	-inf	0	0	-inf	0	0	-inf	0	0	-inf	0	0	-inf	0	0	-inf	0	0	-inf	0	0	-inf	0	0	-inf	0	0	-inf	0	0	-inf	0	0	-inf	0	0	-inf	0	0	-inf	0	0	-inf	0	0	-inf	0	0	-inf	0	0	-inf	7	7	48.142857142857146	0	0	-inf	0	0	-inf	0	0	-inf	0	0	-inf	0	0	-inf	species	uncultured Flavobacteriales bacterium
246874	0	0	-inf	0	0	-inf	0	0	-inf	0	0	-inf	0	0	-inf	0	0	-inf	0	0	-inf	0	0	-inf	0	0	-inf	0	0	-inf	0	0	-inf	0	0	-inf	0	0	-inf	0	0	-inf	0	0	-inf	0	0	-inf	0	0	-inf	0	0	-inf	0	0	-inf	0	0	-inf	0	0	-inf	11	1	45.18181818181818	11	0	43.90909090909091	0	0	-inf	0	0	-inf	0	0	-inf	0	0	-inf	0	0	-inf	0	0	-inf	0	0	-inf	0	0	-inf	0	0	-inf	0	0	-inf	0	0	-inf	0	0	-inf	0	0	-inf	0	0	-inf	0	0	-inf	0	0	-inf	0	0	-inf	8	0	46.25	0	0	-inf	0	0	-inf	0	0	-inf	0	0	-inf	0	0	-inf	10	0	46.3	0	0	-inf	0	0	-inf	0	0	-inf	0	0	-inf	0	0	-inf	0	0	-inf	family	Cryomorphaceae
253244	0	0	-inf	0	0	-inf	0	0	-inf	0	0	-inf	0	0	-inf	0	0	-inf	0	0	-inf	0	0	-inf	0	0	-inf	0	0	-inf	0	0	-inf	0	0	-inf	0	0	-inf	0	0	-inf	0	0	-inf	0	0	-inf	0	0	-inf	0	0	-inf	0	0	-inf	0	0	-inf	0	0	-inf	0	0	-inf	0	0	-inf	0	0	-inf	0	0	-inf	0	0	-inf	0	0	-inf	0	0	-inf	0	0	-inf	0	0	-inf	0	0	-inf	0	0	-inf	0	0	-inf	0	0	-inf	0	0	-inf	0	0	-inf	0	0	-inf	0	0	-inf	0	0	-inf	0	0	-inf	8	0	46.25	0	0	-inf	0	0	-inf	0	0	-inf	0	0	-inf	0	0	-inf	10	0	46.3	0	0	-inf	0	0	-inf	0	0	-inf	0	0	-inf	0	0	-inf	0	0	-inf	no_rank	unclassified Cryomorphaceae
1898111	0	0	-inf	0	0	-inf	0	0	-inf	0	0	-inf	0	0	-inf	0	0	-inf	0	0	-inf	0	0	-inf	0	0	-inf	0	0	-inf	0	0	-inf	0	0	-inf	0	0	-inf	0	0	-inf	0	0	-inf	0	0	-inf	0	0	-inf	0	0	-inf	0	0	-inf	0	0	-inf	0	0	-inf	0	0	-inf	0	0	-inf	0	0	-inf	0	0	-inf	0	0	-inf	0	0	-inf	0	0	-inf	0	0	-inf	0	0	-inf	0	0	-inf	0	0	-inf	0	0	-inf	0	0	-inf	0	0	-inf	0	0	-inf	0	0	-inf	0	0	-inf	0	0	-inf	0	0	-inf	8	8	46.25	0	0	-inf	0	0	-inf	0	0	-inf	0	0	-inf	0	0	-inf	10	10	46.3	0	0	-inf	0	0	-inf	0	0	-inf	0	0	-inf	0	0	-inf	0	0	-inf	species	Cryomorphaceae bacterium
512287	0	0	-inf	0	0	-inf	0	0	-inf	0	0	-inf	0	0	-inf	0	0	-inf	0	0	-inf	0	0	-inf	0	0	-inf	0	0	-inf	0	0	-inf	0	0	-inf	0	0	-inf	0	0	-inf	0	0	-inf	0	0	-inf	0	0	-inf	0	0	-inf	0	0	-inf	0	0	-inf	0	0	-inf	10	0	45.4	11	0	43.90909090909091	0	0	-inf	0	0	-inf	0	0	-inf	0	0	-inf	0	0	-inf	0	0	-inf	0	0	-inf	0	0	-inf	0	0	-inf	0	0	-inf	0	0	-inf	0	0	-inf	0	0	-inf	0	0	-inf	0	0	-inf	0	0	-inf	0	0	-inf	0	0	-inf	0	0	-inf	0	0	-inf	0	0	-inf	0	0	-inf	0	0	-inf	0	0	-inf	0	0	-inf	0	0	-inf	0	0	-inf	0	0	-inf	0	0	-inf	0	0	-inf	no_rank	environmental samples
512288	0	0	-inf	0	0	-inf	0	0	-inf	0	0	-inf	0	0	-inf	0	0	-inf	0	0	-inf	0	0	-inf	0	0	-inf	0	0	-inf	0	0	-inf	0	0	-inf	0	0	-inf	0	0	-inf	0	0	-inf	0	0	-inf	0	0	-inf	0	0	-inf	0	0	-inf	0	0	-inf	0	0	-inf	10	10	45.4	11	11	43.90909090909091	0	0	-inf	0	0	-inf	0	0	-inf	0	0	-inf	0	0	-inf	0	0	-inf	0	0	-inf	0	0	-inf	0	0	-inf	0	0	-inf	0	0	-inf	0	0	-inf	0	0	-inf	0	0	-inf	0	0	-inf	0	0	-inf	0	0	-inf	0	0	-inf	0	0	-inf	0	0	-inf	0	0	-inf	0	0	-inf	0	0	-inf	0	0	-inf	0	0	-inf	0	0	-inf	0	0	-inf	0	0	-inf	0	0	-inf	0	0	-inf	species	uncultured Cryomorphaceae bacterium
313602	0	0	-inf	0	0	-inf	24	0	45.166666666666664	0	0	-inf	14	0	41.42857142857143	0	0	-inf	0	0	-inf	0	0	-inf	0	0	-inf	0	0	-inf	0	0	-inf	0	0	-inf	7	0	73.95616237073564	0	0	-inf	0	0	-inf	0	0	-inf	0	0	-inf	0	0	-inf	0	0	-inf	0	0	-inf	0	0	-inf	0	0	-inf	0	0	-inf	0	0	-inf	0	0	-inf	0	0	-inf	0	0	-inf	0	0	-inf	0	0	-inf	0	0	-inf	0	0	-inf	0	0	-inf	0	0	-inf	0	0	-inf	0	0	-inf	0	0	-inf	0	0	-inf	0	0	-inf	0	0	-inf	0	0	-inf	0	0	-inf	0	0	-inf	0	0	-inf	0	0	-inf	0	0	-inf	0	0	-inf	0	0	-inf	0	0	-inf	0	0	-inf	0	0	-inf	0	0	-inf	0	0	-inf	0	0	-inf	no_rank	Flavobacteriales incertae sedis
336809	0	0	-inf	0	0	-inf	24	0	45.166666666666664	0	0	-inf	14	0	41.42857142857143	0	0	-inf	0	0	-inf	0	0	-inf	0	0	-inf	0	0	-inf	0	0	-inf	0	0	-inf	7	0	73.95616237073564	0	0	-inf	0	0	-inf	0	0	-inf	0	0	-inf	0	0	-inf	0	0	-inf	0	0	-inf	0	0	-inf	0	0	-inf	0	0	-inf	0	0	-inf	0	0	-inf	0	0	-inf	0	0	-inf	0	0	-inf	0	0	-inf	0	0	-inf	0	0	-inf	0	0	-inf	0	0	-inf	0	0	-inf	0	0	-inf	0	0	-inf	0	0	-inf	0	0	-inf	0	0	-inf	0	0	-inf	0	0	-inf	0	0	-inf	0	0	-inf	0	0	-inf	0	0	-inf	0	0	-inf	0	0	-inf	0	0	-inf	0	0	-inf	0	0	-inf	0	0	-inf	0	0	-inf	0	0	-inf	genus	Candidatus Karelsulcia
336810	0	0	-inf	0	0	-inf	24	3	45.166666666666664	0	0	-inf	14	14	41.42857142857143	0	0	-inf	0	0	-inf	0	0	-inf	0	0	-inf	0	0	-inf	0	0	-inf	0	0	-inf	7	7	73.95616237073564	0	0	-inf	0	0	-inf	0	0	-inf	0	0	-inf	0	0	-inf	0	0	-inf	0	0	-inf	0	0	-inf	0	0	-inf	0	0	-inf	0	0	-inf	0	0	-inf	0	0	-inf	0	0	-inf	0	0	-inf	0	0	-inf	0	0	-inf	0	0	-inf	0	0	-inf	0	0	-inf	0	0	-inf	0	0	-inf	0	0	-inf	0	0	-inf	0	0	-inf	0	0	-inf	0	0	-inf	0	0	-inf	0	0	-inf	0	0	-inf	0	0	-inf	0	0	-inf	0	0	-inf	0	0	-inf	0	0	-inf	0	0	-inf	0	0	-inf	0	0	-inf	0	0	-inf	0	0	-inf	species	Candidatus Karelsulcia muelleri
706194	0	0	-inf	0	0	-inf	21	21	45.76190476190476	0	0	-inf	0	0	-inf	0	0	-inf	0	0	-inf	0	0	-inf	0	0	-inf	0	0	-inf	0	0	-inf	0	0	-inf	0	0	-inf	0	0	-inf	0	0	-inf	0	0	-inf	0	0	-inf	0	0	-inf	0	0	-inf	0	0	-inf	0	0	-inf	0	0	-inf	0	0	-inf	0	0	-inf	0	0	-inf	0	0	-inf	0	0	-inf	0	0	-inf	0	0	-inf	0	0	-inf	0	0	-inf	0	0	-inf	0	0	-inf	0	0	-inf	0	0	-inf	0	0	-inf	0	0	-inf	0	0	-inf	0	0	-inf	0	0	-inf	0	0	-inf	0	0	-inf	0	0	-inf	0	0	-inf	0	0	-inf	0	0	-inf	0	0	-inf	0	0	-inf	0	0	-inf	0	0	-inf	0	0	-inf	0	0	-inf	0	0	-inf	strain	Candidatus Karelsulcia muelleri CARI
403978	0	0	-inf	0	0	-inf	8	0	45.25	16	0	51.3125	23	0	45.440883363477234	26	0	50.19230769230769	12	0	43.5	13	0	43.30769230769231	9	0	46.55555555555556	7	0	40.57142857142857	0	0	-inf	0	0	-inf	10	0	42.7	7	0	41.857142857142854	8	0	42.75	21	0	42.42857142857143	13	0	47.15384615384615	37	0	45.21621621621622	23	0	46.17391304347826	0	0	-inf	0	0	-inf	23	0	41.73913043478261	23	0	41.130434782608695	0	0	-inf	0	0	-inf	0	0	-inf	0	0	-inf	0	0	-inf	0	0	-inf	0	0	-inf	0	0	-inf	0	0	-inf	0	0	-inf	0	0	-inf	0	0	-inf	0	0	-inf	0	0	-inf	0	0	-inf	0	0	-inf	0	0	-inf	0	0	-inf	0	0	-inf	33	0	52.39393939393939	31	0	54.858386697703644	0	0	-inf	0	0	-inf	22	0	47.65886807127109	0	0	-inf	9	0	45.333333333333336	0	0	-inf	0	0	-inf	0	0	-inf	10	0	54.8	no_rank	unclassified Flavobacteriales
2021391	0	0	-inf	0	0	-inf	8	8	45.25	16	16	51.3125	23	23	45.440883363477234	26	26	50.19230769230769	12	12	43.5	13	13	43.30769230769231	9	9	46.55555555555556	7	7	40.57142857142857	0	0	-inf	0	0	-inf	10	10	42.7	7	7	41.857142857142854	8	8	42.75	21	21	42.42857142857143	13	13	47.15384615384615	37	37	45.21621621621622	23	23	46.17391304347826	0	0	-inf	0	0	-inf	23	23	41.73913043478261	23	23	41.130434782608695	0	0	-inf	0	0	-inf	0	0	-inf	0	0	-inf	0	0	-inf	0	0	-inf	0	0	-inf	0	0	-inf	0	0	-inf	0	0	-inf	0	0	-inf	0	0	-inf	0	0	-inf	0	0	-inf	0	0	-inf	0	0	-inf	0	0	-inf	0	0	-inf	0	0	-inf	33	33	52.39393939393939	31	31	54.858386697703644	0	0	-inf	0	0	-inf	22	22	47.65886807127109	0	0	-inf	9	9	45.333333333333336	0	0	-inf	0	0	-inf	0	0	-inf	10	10	54.8	species	Flavobacteriales bacterium
1333713	0	0	-inf	0	0	-inf	0	0	-inf	0	0	-inf	0	0	-inf	0	0	-inf	7	7	46.42857142857143	17	5	48.470588235294116	9	0	47.55555555555556	0	0	-inf	0	0	-inf	0	0	-inf	0	0	-inf	0	0	-inf	0	0	-inf	0	0	-inf	19	6	49.94736842105263	23	0	49.82608695652174	25	2	48.72	0	0	-inf	0	0	-inf	0	0	-inf	0	0	-inf	0	0	-inf	0	0	-inf	0	0	-inf	0	0	-inf	0	0	-inf	0	0	-inf	0	0	-inf	0	0	-inf	0	0	-inf	0	0	-inf	0	0	-inf	0	0	-inf	0	0	-inf	0	0	-inf	0	0	-inf	0	0	-inf	0	0	-inf	0	0	-inf	0	0	-inf	0	0	-inf	0	0	-inf	0	0	-inf	0	0	-inf	0	0	-inf	0	0	-inf	0	0	-inf	11	0	40.496518045040744	15	0	40.33503582504243	27	0	40.37174238427043	0	0	-inf	family	Schleiferiaceae
267986	0	0	-inf	0	0	-inf	0	0	-inf	0	0	-inf	0	0	-inf	0	0	-inf	0	0	-inf	12	0	50.083333333333336	9	0	47.55555555555556	0	0	-inf	0	0	-inf	0	0	-inf	0	0	-inf	0	0	-inf	0	0	-inf	0	0	-inf	13	0	49.07692307692308	23	0	49.82608695652174	23	0	48.82608695652174	0	0	-inf	0	0	-inf	0	0	-inf	0	0	-inf	0	0	-inf	0	0	-inf	0	0	-inf	0	0	-inf	0	0	-inf	0	0	-inf	0	0	-inf	0	0	-inf	0	0	-inf	0	0	-inf	0	0	-inf	0	0	-inf	0	0	-inf	0	0	-inf	0	0	-inf	0	0	-inf	0	0	-inf	0	0	-inf	0	0	-inf	0	0	-inf	0	0	-inf	0	0	-inf	0	0	-inf	0	0	-inf	0	0	-inf	0	0	-inf	11	0	40.496518045040744	15	0	40.33503582504243	27	0	40.37174238427043	0	0	-inf	genus	Owenweeksia
253245	0	0	-inf	0	0	-inf	0	0	-inf	0	0	-inf	0	0	-inf	0	0	-inf	0	0	-inf	12	0	50.083333333333336	9	0	47.55555555555556	0	0	-inf	0	0	-inf	0	0	-inf	0	0	-inf	0	0	-inf	0	0	-inf	0	0	-inf	13	0	49.07692307692308	23	0	49.82608695652174	23	0	48.82608695652174	0	0	-inf	0	0	-inf	0	0	-inf	0	0	-inf	0	0	-inf	0	0	-inf	0	0	-inf	0	0	-inf	0	0	-inf	0	0	-inf	0	0	-inf	0	0	-inf	0	0	-inf	0	0	-inf	0	0	-inf	0	0	-inf	0	0	-inf	0	0	-inf	0	0	-inf	0	0	-inf	0	0	-inf	0	0	-inf	0	0	-inf	0	0	-inf	0	0	-inf	0	0	-inf	0	0	-inf	0	0	-inf	0	0	-inf	0	0	-inf	11	0	40.496518045040744	15	0	40.33503582504243	27	0	40.37174238427043	0	0	-inf	species	Owenweeksia hongkongensis
926562	0	0	-inf	0	0	-inf	0	0	-inf	0	0	-inf	0	0	-inf	0	0	-inf	0	0	-inf	12	12	50.083333333333336	9	9	47.55555555555556	0	0	-inf	0	0	-inf	0	0	-inf	0	0	-inf	0	0	-inf	0	0	-inf	0	0	-inf	13	13	49.07692307692308	23	23	49.82608695652174	23	23	48.82608695652174	0	0	-inf	0	0	-inf	0	0	-inf	0	0	-inf	0	0	-inf	0	0	-inf	0	0	-inf	0	0	-inf	0	0	-inf	0	0	-inf	0	0	-inf	0	0	-inf	0	0	-inf	0	0	-inf	0	0	-inf	0	0	-inf	0	0	-inf	0	0	-inf	0	0	-inf	0	0	-inf	0	0	-inf	0	0	-inf	0	0	-inf	0	0	-inf	0	0	-inf	0	0	-inf	0	0	-inf	0	0	-inf	0	0	-inf	0	0	-inf	11	11	40.496518045040744	15	15	40.33503582504243	27	27	40.37174238427043	0	0	-inf	strain	Owenweeksia hongkongensis DSM 17368
1755828	0	0	-inf	0	0	-inf	0	0	-inf	0	0	-inf	0	0	-inf	0	0	-inf	0	0	-inf	0	0	-inf	0	0	-inf	0	0	-inf	0	0	-inf	0	0	-inf	0	0	-inf	0	0	-inf	0	0	-inf	0	0	-inf	0	0	-inf	0	0	-inf	0	0	-inf	0	0	-inf	0	0	-inf	0	0	-inf	0	0	-inf	0	0	-inf	0	0	-inf	0	0	-inf	0	0	-inf	0	0	-inf	0	0	-inf	0	0	-inf	0	0	-inf	0	0	-inf	0	0	-inf	0	0	-inf	0	0	-inf	0	0	-inf	0	0	-inf	0	0	-inf	0	0	-inf	0	0	-inf	0	0	-inf	0	0	-inf	0	0	-inf	0	0	-inf	0	0	-inf	0	0	-inf	0	0	-inf	7	0	58.714285714285715	0	0	-inf	0	0	-inf	0	0	-inf	0	0	-inf	0	0	-inf	family	Ichthyobacteriaceae
1755829	0	0	-inf	0	0	-inf	0	0	-inf	0	0	-inf	0	0	-inf	0	0	-inf	0	0	-inf	0	0	-inf	0	0	-inf	0	0	-inf	0	0	-inf	0	0	-inf	0	0	-inf	0	0	-inf	0	0	-inf	0	0	-inf	0	0	-inf	0	0	-inf	0	0	-inf	0	0	-inf	0	0	-inf	0	0	-inf	0	0	-inf	0	0	-inf	0	0	-inf	0	0	-inf	0	0	-inf	0	0	-inf	0	0	-inf	0	0	-inf	0	0	-inf	0	0	-inf	0	0	-inf	0	0	-inf	0	0	-inf	0	0	-inf	0	0	-inf	0	0	-inf	0	0	-inf	0	0	-inf	0	0	-inf	0	0	-inf	0	0	-inf	0	0	-inf	0	0	-inf	0	0	-inf	0	0	-inf	7	0	58.714285714285715	0	0	-inf	0	0	-inf	0	0	-inf	0	0	-inf	0	0	-inf	genus	Ichthyobacterium
242600	0	0	-inf	0	0	-inf	0	0	-inf	0	0	-inf	0	0	-inf	0	0	-inf	0	0	-inf	0	0	-inf	0	0	-inf	0	0	-inf	0	0	-inf	0	0	-inf	0	0	-inf	0	0	-inf	0	0	-inf	0	0	-inf	0	0	-inf	0	0	-inf	0	0	-inf	0	0	-inf	0	0	-inf	0	0	-inf	0	0	-inf	0	0	-inf	0	0	-inf	0	0	-inf	0	0	-inf	0	0	-inf	0	0	-inf	0	0	-inf	0	0	-inf	0	0	-inf	0	0	-inf	0	0	-inf	0	0	-inf	0	0	-inf	0	0	-inf	0	0	-inf	0	0	-inf	0	0	-inf	0	0	-inf	0	0	-inf	0	0	-inf	0	0	-inf	0	0	-inf	0	0	-inf	0	0	-inf	7	7	58.714285714285715	0	0	-inf	0	0	-inf	0	0	-inf	0	0	-inf	0	0	-inf	species	Ichthyobacterium seriolicida
1853230	0	0	-inf	0	0	-inf	0	0	-inf	0	0	-inf	0	0	-inf	0	0	-inf	0	0	-inf	0	0	-inf	0	0	-inf	0	0	-inf	0	0	-inf	0	0	-inf	0	0	-inf	0	0	-inf	0	0	-inf	0	0	-inf	0	0	-inf	0	0	-inf	0	0	-inf	0	0	-inf	0	0	-inf	0	0	-inf	0	0	-inf	0	0	-inf	0	0	-inf	0	0	-inf	0	0	-inf	14	0	45.0	0	0	-inf	0	0	-inf	0	0	-inf	0	0	-inf	0	0	-inf	0	0	-inf	0	0	-inf	0	0	-inf	0	0	-inf	0	0	-inf	18	0	45.22222222222222	10	0	44.2	19	0	46.1578947368421	7	0	43.857142857142854	8	0	45.25	20	0	45.15	0	0	-inf	0	0	-inf	0	0	-inf	0	0	-inf	0	0	-inf	0	0	-inf	0	0	-inf	0	0	-inf	0	0	-inf	family	Crocinitomicaceae
332102	0	0	-inf	0	0	-inf	0	0	-inf	0	0	-inf	0	0	-inf	0	0	-inf	0	0	-inf	0	0	-inf	0	0	-inf	0	0	-inf	0	0	-inf	0	0	-inf	0	0	-inf	0	0	-inf	0	0	-inf	0	0	-inf	0	0	-inf	0	0	-inf	0	0	-inf	0	0	-inf	0	0	-inf	0	0	-inf	0	0	-inf	0	0	-inf	0	0	-inf	0	0	-inf	0	0	-inf	14	1	45.0	0	0	-inf	0	0	-inf	0	0	-inf	0	0	-inf	0	0	-inf	0	0	-inf	0	0	-inf	0	0	-inf	0	0	-inf	0	0	-inf	18	0	45.22222222222222	10	0	44.2	19	0	46.1578947368421	7	0	43.857142857142854	8	0	45.25	20	0	45.15	0	0	-inf	0	0	-inf	0	0	-inf	0	0	-inf	0	0	-inf	0	0	-inf	0	0	-inf	0	0	-inf	0	0	-inf	genus	Fluviicola
1798018	0	0	-inf	0	0	-inf	0	0	-inf	0	0	-inf	0	0	-inf	0	0	-inf	0	0	-inf	0	0	-inf	0	0	-inf	0	0	-inf	0	0	-inf	0	0	-inf	0	0	-inf	0	0	-inf	0	0	-inf	0	0	-inf	0	0	-inf	0	0	-inf	0	0	-inf	0	0	-inf	0	0	-inf	0	0	-inf	0	0	-inf	0	0	-inf	0	0	-inf	0	0	-inf	0	0	-inf	13	13	44.84615384615385	0	0	-inf	0	0	-inf	0	0	-inf	0	0	-inf	0	0	-inf	0	0	-inf	0	0	-inf	0	0	-inf	0	0	-inf	0	0	-inf	18	18	45.22222222222222	10	10	44.2	19	19	46.1578947368421	7	7	43.857142857142854	8	8	45.25	20	20	45.15	0	0	-inf	0	0	-inf	0	0	-inf	0	0	-inf	0	0	-inf	0	0	-inf	0	0	-inf	0	0	-inf	0	0	-inf	species	Candidatus Fluviicola riflensis
2762318	454	12	80.77417699987762	354	19	80.0910530359255	91	14	58.23492098394134	113	7	53.48196061347087	121	14	72.30566598162125	103	8	54.36830677893402	63	9	70.72036764287272	84	10	63.67059486129282	87	6	68.75996230515972	0	0	-inf	19	19	51.88079318837839	12	12	66.78832816456618	594	21	82.17248371724178	56	1	62.45387112376699	62	6	65.9515046190936	70	6	70.57099446098185	87	11	58.88077427175383	92	23	59.90419605093623	85	15	58.841799888691135	29	1	55.246657438421046	37	9	64.82562925070414	115	19	63.60430642337724	123	14	58.76185658447332	57	4	72.76757416853022	43	20	72.57404605114884	62	5	73.4972077918519	44	23	70.84648242590866	184	6	66.46384825193486	2668	7	63.798055675441496	807	12	64.81328011676702	39	10	67.34767120938668	92	3	68.07979855546651	192	4	72.66311776325949	177	11	79.14483974175634	65	5	70.12710766116248	190	4	78.72852110085927	143	6	86.64071381469785	258	6	77.00835201069557	177	17	75.20283307097353	325	10	79.80569735828668	236	17	69.04758687664264	257	10	77.46655576935451	367	17	82.55114805827996	334	20	68.42315282951297	327	9	80.30742778425666	83	13	76.4968056802864	136	12	53.41630964140971	146	16	49.070667765805084	101	7	52.8038898676687	332	3	47.29190904632166	378	12	46.81672871829313	586	8	46.57459250452531	97	12	57.603162394746384	family	Weeksellaceae
28250	80	0	89.62845199578705	47	0	89.66175180099097	7	0	83.4664688090111	0	0	-inf	0	0	-inf	0	0	-inf	17	0	66.40830250045883	30	0	62.690436997180655	29	0	67.93103448275862	0	0	-inf	0	0	-inf	0	0	-inf	70	0	89.3482960271022	17	0	64.55114122760871	16	0	60.26065993234991	23	0	66.58956643186772	34	0	65.20588235294117	35	0	63.4046941742091	37	0	62.486486486486484	12	0	70.91504675480046	21	0	71.8165217069498	18	0	110.96330106374268	17	0	97.2029193482194	12	0	61.371448157385345	8	0	92.86386357092714	13	0	89.3161499513691	10	0	86.1486501992428	46	0	102.58061733205241	51	0	103.83189450326314	37	0	110.65239214485683	29	0	68.06896551724138	16	0	76.18916329057332	110	0	91.07092245415895	113	0	96.36484238886453	8	0	64.875	130	0	92.50594262737518	111	0	91.75841080821006	167	0	92.27109569736677	83	0	99.12781193883448	201	0	97.77973080080902	95	0	93.70951567040365	155	0	96.26011009701907	203	0	105.21445663623183	101	0	108.63395443819552	213	0	96.40385126401436	0	0	-inf	23	0	97.4204694909326	13	0	99.23552802575367	12	0	99.07102293102093	16	0	85.14990495513898	17	0	84.1801182390297	29	0	78.1244715558211	7	0	73.66661807637989	genus	Ornithobacterium
28251	80	80	89.62845199578705	47	47	89.66175180099097	7	7	83.4664688090111	0	0	-inf	0	0	-inf	0	0	-inf	17	17	66.40830250045883	30	30	62.690436997180655	29	29	67.93103448275862	0	0	-inf	0	0	-inf	0	0	-inf	70	70	89.3482960271022	17	17	64.55114122760871	16	16	60.26065993234991	23	23	66.58956643186772	34	34	65.20588235294117	35	35	63.4046941742091	37	37	62.486486486486484	12	12	70.91504675480046	21	21	71.8165217069498	18	18	110.96330106374268	17	17	97.2029193482194	12	12	61.371448157385345	8	8	92.86386357092714	13	13	89.3161499513691	10	10	86.1486501992428	46	46	102.58061733205241	51	51	103.83189450326314	37	37	110.65239214485683	29	29	68.06896551724138	16	16	76.18916329057332	110	110	91.07092245415895	113	113	96.36484238886453	8	8	64.875	130	130	92.50594262737518	111	111	91.75841080821006	167	167	92.27109569736677	83	83	99.12781193883448	201	201	97.77973080080902	95	95	93.70951567040365	155	155	96.26011009701907	203	203	105.21445663623183	101	101	108.63395443819552	213	213	96.40385126401436	0	0	-inf	23	23	97.4204694909326	13	13	99.23552802575367	12	12	99.07102293102093	16	16	85.14990495513898	17	17	84.1801182390297	29	29	78.1244715558211	7	7	73.66661807637989	species	Ornithobacterium rhinotracheale
34084	39	0	82.01079904754494	30	0	88.48289019728688	16	0	94.49642083812765	28	0	78.68683378598998	49	0	99.49893178249569	18	0	92.0217508245244	23	0	93.18491298624494	21	0	84.70774469072597	21	0	102.43349179240043	0	0	-inf	0	0	-inf	0	0	-inf	50	0	81.94578562405452	13	0	87.86679457799858	21	0	83.32733360337828	26	0	91.52926416330898	13	0	90.5867201263526	12	0	101.33514504906788	7	0	96.0610138098135	8	0	47.375	0	0	-inf	15	0	92.36914755936199	15	0	92.11302120078278	21	0	105.90235540151888	15	0	94.9182047754655	20	0	102.49134107526564	11	0	104.14027555517961	9	0	85.7296279202072	17	0	94.69877946216627	0	0	-inf	0	0	-inf	25	0	98.01132043405457	0	0	-inf	0	0	-inf	25	0	96.90843796632427	0	0	-inf	11	0	100.30806314461539	0	0	-inf	0	0	-inf	0	0	-inf	9	0	105.91366081165663	0	0	-inf	9	0	96.5997089380442	10	0	87.0171039152173	0	0	-inf	46	0	92.05252588160778	0	0	-inf	0	0	-inf	8	0	78.9261048144119	9	0	86.05927965465331	0	0	-inf	0	0	-inf	23	0	98.41548497862075	genus	Riemerella
34085	39	39	82.01079904754494	30	30	88.48289019728688	16	16	94.49642083812765	28	28	78.68683378598998	49	49	99.49893178249569	18	18	92.0217508245244	23	23	93.18491298624494	21	21	84.70774469072597	21	21	102.43349179240043	0	0	-inf	0	0	-inf	0	0	-inf	50	50	81.94578562405452	13	13	87.86679457799858	21	21	83.32733360337828	26	26	91.52926416330898	13	13	90.5867201263526	12	12	101.33514504906788	7	7	96.0610138098135	8	8	47.375	0	0	-inf	15	15	92.36914755936199	15	15	92.11302120078278	21	21	105.90235540151888	15	15	94.9182047754655	20	20	102.49134107526564	11	11	104.14027555517961	9	9	85.7296279202072	17	17	94.69877946216627	0	0	-inf	0	0	-inf	25	25	98.01132043405457	0	0	-inf	0	0	-inf	25	25	96.90843796632427	0	0	-inf	11	11	100.30806314461539	0	0	-inf	0	0	-inf	0	0	-inf	9	9	105.91366081165663	0	0	-inf	9	9	96.5997089380442	10	10	87.0171039152173	0	0	-inf	46	46	92.05252588160778	0	0	-inf	0	0	-inf	8	8	78.9261048144119	9	9	86.05927965465331	0	0	-inf	0	0	-inf	23	23	98.41548497862075	species	Riemerella anatipestifer
59734	0	0	-inf	0	0	-inf	0	0	-inf	0	0	-inf	0	0	-inf	0	0	-inf	0	0	-inf	0	0	-inf	0	0	-inf	0	0	-inf	0	0	-inf	0	0	-inf	0	0	-inf	0	0	-inf	0	0	-inf	0	0	-inf	0	0	-inf	0	0	-inf	0	0	-inf	0	0	-inf	0	0	-inf	0	0	-inf	10	0	49.4	0	0	-inf	0	0	-inf	0	0	-inf	0	0	-inf	0	0	-inf	0	0	-inf	0	0	-inf	0	0	-inf	0	0	-inf	0	0	-inf	0	0	-inf	0	0	-inf	0	0	-inf	0	0	-inf	0	0	-inf	0	0	-inf	0	0	-inf	0	0	-inf	0	0	-inf	0	0	-inf	0	0	-inf	0	0	-inf	0	0	-inf	0	0	-inf	0	0	-inf	0	0	-inf	0	0	-inf	0	0	-inf	0	0	-inf	0	0	-inf	genus	Empedobacter
1628248	0	0	-inf	0	0	-inf	0	0	-inf	0	0	-inf	0	0	-inf	0	0	-inf	0	0	-inf	0	0	-inf	0	0	-inf	0	0	-inf	0	0	-inf	0	0	-inf	0	0	-inf	0	0	-inf	0	0	-inf	0	0	-inf	0	0	-inf	0	0	-inf	0	0	-inf	0	0	-inf	0	0	-inf	0	0	-inf	10	10	49.4	0	0	-inf	0	0	-inf	0	0	-inf	0	0	-inf	0	0	-inf	0	0	-inf	0	0	-inf	0	0	-inf	0	0	-inf	0	0	-inf	0	0	-inf	0	0	-inf	0	0	-inf	0	0	-inf	0	0	-inf	0	0	-inf	0	0	-inf	0	0	-inf	0	0	-inf	0	0	-inf	0	0	-inf	0	0	-inf	0	0	-inf	0	0	-inf	0	0	-inf	0	0	-inf	0	0	-inf	0	0	-inf	0	0	-inf	0	0	-inf	species	Empedobacter stercoris
308865	0	0	-inf	0	0	-inf	0	0	-inf	9	0	45.77777777777778	9	1	45.0	13	0	46.69230769230769	0	0	-inf	0	0	-inf	16	16	41.125	0	0	-inf	0	0	-inf	0	0	-inf	0	0	-inf	7	7	42.75875553449896	0	0	-inf	0	0	-inf	9	9	42.77777777777778	8	8	43.25	0	0	-inf	0	0	-inf	0	0	-inf	0	0	-inf	0	0	-inf	10	10	47.640338976964756	0	0	-inf	0	0	-inf	0	0	-inf	0	0	-inf	12	12	40.916666666666664	0	0	-inf	0	0	-inf	0	0	-inf	12	0	43.666666666666664	15	8	46.27601190057644	0	0	-inf	11	3	45.18181818181818	0	0	-inf	8	0	43.625	0	0	-inf	0	0	-inf	0	0	-inf	0	0	-inf	0	0	-inf	0	0	-inf	0	0	-inf	7	7	41.285714285714285	10	10	45.0	11	11	44.72727272727273	19	10	43.78947368421053	0	0	-inf	0	0	-inf	0	0	-inf	0	0	-inf	genus	Elizabethkingia
238	0	0	-inf	0	0	-inf	0	0	-inf	0	0	-inf	0	0	-inf	0	0	-inf	0	0	-inf	0	0	-inf	0	0	-inf	0	0	-inf	0	0	-inf	0	0	-inf	0	0	-inf	0	0	-inf	0	0	-inf	0	0	-inf	0	0	-inf	0	0	-inf	0	0	-inf	0	0	-inf	0	0	-inf	0	0	-inf	0	0	-inf	0	0	-inf	0	0	-inf	0	0	-inf	0	0	-inf	0	0	-inf	0	0	-inf	0	0	-inf	0	0	-inf	0	0	-inf	0	0	-inf	0	0	-inf	0	0	-inf	0	0	-inf	0	0	-inf	0	0	-inf	0	0	-inf	0	0	-inf	0	0	-inf	0	0	-inf	0	0	-inf	0	0	-inf	0	0	-inf	0	0	-inf	0	0	-inf	0	0	-inf	9	9	40.333333333333336	0	0	-inf	0	0	-inf	0	0	-inf	0	0	-inf	species	Elizabethkingia meningoseptica
2685307	0	0	-inf	0	0	-inf	0	0	-inf	9	0	45.77777777777778	8	0	45.625	13	0	46.69230769230769	0	0	-inf	0	0	-inf	0	0	-inf	0	0	-inf	0	0	-inf	0	0	-inf	0	0	-inf	0	0	-inf	0	0	-inf	0	0	-inf	0	0	-inf	0	0	-inf	0	0	-inf	0	0	-inf	0	0	-inf	0	0	-inf	0	0	-inf	0	0	-inf	0	0	-inf	0	0	-inf	0	0	-inf	0	0	-inf	0	0	-inf	0	0	-inf	0	0	-inf	0	0	-inf	12	0	43.666666666666664	7	0	43.57142857142857	0	0	-inf	8	0	43.5	0	0	-inf	8	0	43.625	0	0	-inf	0	0	-inf	0	0	-inf	0	0	-inf	0	0	-inf	0	0	-inf	0	0	-inf	0	0	-inf	0	0	-inf	0	0	-inf	0	0	-inf	0	0	-inf	0	0	-inf	0	0	-inf	0	0	-inf	no_rank	unclassified Elizabethkingia
2583851	0	0	-inf	0	0	-inf	0	0	-inf	9	9	45.77777777777778	8	8	45.625	13	13	46.69230769230769	0	0	-inf	0	0	-inf	0	0	-inf	0	0	-inf	0	0	-inf	0	0	-inf	0	0	-inf	0	0	-inf	0	0	-inf	0	0	-inf	0	0	-inf	0	0	-inf	0	0	-inf	0	0	-inf	0	0	-inf	0	0	-inf	0	0	-inf	0	0	-inf	0	0	-inf	0	0	-inf	0	0	-inf	0	0	-inf	0	0	-inf	0	0	-inf	0	0	-inf	0	0	-inf	12	12	43.666666666666664	7	7	43.57142857142857	0	0	-inf	8	8	43.5	0	0	-inf	8	8	43.625	0	0	-inf	0	0	-inf	0	0	-inf	0	0	-inf	0	0	-inf	0	0	-inf	0	0	-inf	0	0	-inf	0	0	-inf	0	0	-inf	0	0	-inf	0	0	-inf	0	0	-inf	0	0	-inf	0	0	-inf	species	Elizabethkingia sp. JS20170427COW
1433995	0	0	-inf	0	0	-inf	11	0	62.77851932281383	0	0	-inf	0	0	-inf	0	0	-inf	0	0	-inf	0	0	-inf	0	0	-inf	0	0	-inf	0	0	-inf	0	0	-inf	0	0	-inf	0	0	-inf	0	0	-inf	0	0	-inf	0	0	-inf	0	0	-inf	0	0	-inf	0	0	-inf	0	0	-inf	0	0	-inf	0	0	-inf	0	0	-inf	0	0	-inf	7	0	50.4325674013819	0	0	-inf	51	0	58.48117782190391	2475	0	63.549756400672365	697	0	63.61053958157933	0	0	-inf	0	0	-inf	0	0	-inf	0	0	-inf	0	0	-inf	0	0	-inf	0	0	-inf	0	0	-inf	14	0	57.96886322670174	0	0	-inf	0	0	-inf	0	0	-inf	0	0	-inf	0	0	-inf	0	0	-inf	0	0	-inf	0	0	-inf	0	0	-inf	0	0	-inf	0	0	-inf	0	0	-inf	0	0	-inf	0	0	-inf	genus	Cruoricaptor
1118202	0	0	-inf	0	0	-inf	11	11	62.77851932281383	0	0	-inf	0	0	-inf	0	0	-inf	0	0	-inf	0	0	-inf	0	0	-inf	0	0	-inf	0	0	-inf	0	0	-inf	0	0	-inf	0	0	-inf	0	0	-inf	0	0	-inf	0	0	-inf	0	0	-inf	0	0	-inf	0	0	-inf	0	0	-inf	0	0	-inf	0	0	-inf	0	0	-inf	0	0	-inf	7	7	50.4325674013819	0	0	-inf	51	51	58.48117782190391	2475	2475	63.549756400672365	697	697	63.61053958157933	0	0	-inf	0	0	-inf	0	0	-inf	0	0	-inf	0	0	-inf	0	0	-inf	0	0	-inf	0	0	-inf	14	14	57.96886322670174	0	0	-inf	0	0	-inf	0	0	-inf	0	0	-inf	0	0	-inf	0	0	-inf	0	0	-inf	0	0	-inf	0	0	-inf	0	0	-inf	0	0	-inf	0	0	-inf	0	0	-inf	0	0	-inf	species	Cruoricaptor ignavus
1778601	11	11	44.81818181818182	15	7	42.46666666666667	0	0	-inf	0	0	-inf	0	0	-inf	0	0	-inf	0	0	-inf	0	0	-inf	0	0	-inf	0	0	-inf	0	0	-inf	0	0	-inf	11	11	48.0	0	0	-inf	0	0	-inf	0	0	-inf	0	0	-inf	0	0	-inf	0	0	-inf	0	0	-inf	0	0	-inf	0	0	-inf	0	0	-inf	0	0	-inf	0	0	-inf	0	0	-inf	0	0	-inf	0	0	-inf	0	0	-inf	0	0	-inf	0	0	-inf	0	0	-inf	0	0	-inf	0	0	-inf	0	0	-inf	0	0	-inf	0	0	-inf	0	0	-inf	0	0	-inf	0	0	-inf	0	0	-inf	0	0	-inf	0	0	-inf	0	0	-inf	0	0	-inf	0	0	-inf	0	0	-inf	0	0	-inf	0	0	-inf	0	0	-inf	0	0	-inf	0	0	-inf	0	0	-inf	genus	Apibacter
2630820	0	0	-inf	8	0	42.375	0	0	-inf	0	0	-inf	0	0	-inf	0	0	-inf	0	0	-inf	0	0	-inf	0	0	-inf	0	0	-inf	0	0	-inf	0	0	-inf	0	0	-inf	0	0	-inf	0	0	-inf	0	0	-inf	0	0	-inf	0	0	-inf	0	0	-inf	0	0	-inf	0	0	-inf	0	0	-inf	0	0	-inf	0	0	-inf	0	0	-inf	0	0	-inf	0	0	-inf	0	0	-inf	0	0	-inf	0	0	-inf	0	0	-inf	0	0	-inf	0	0	-inf	0	0	-inf	0	0	-inf	0	0	-inf	0	0	-inf	0	0	-inf	0	0	-inf	0	0	-inf	0	0	-inf	0	0	-inf	0	0	-inf	0	0	-inf	0	0	-inf	0	0	-inf	0	0	-inf	0	0	-inf	0	0	-inf	0	0	-inf	0	0	-inf	0	0	-inf	0	0	-inf	no_rank	unclassified Apibacter
2656760	0	0	-inf	8	8	42.375	0	0	-inf	0	0	-inf	0	0	-inf	0	0	-inf	0	0	-inf	0	0	-inf	0	0	-inf	0	0	-inf	0	0	-inf	0	0	-inf	0	0	-inf	0	0	-inf	0	0	-inf	0	0	-inf	0	0	-inf	0	0	-inf	0	0	-inf	0	0	-inf	0	0	-inf	0	0	-inf	0	0	-inf	0	0	-inf	0	0	-inf	0	0	-inf	0	0	-inf	0	0	-inf	0	0	-inf	0	0	-inf	0	0	-inf	0	0	-inf	0	0	-inf	0	0	-inf	0	0	-inf	0	0	-inf	0	0	-inf	0	0	-inf	0	0	-inf	0	0	-inf	0	0	-inf	0	0	-inf	0	0	-inf	0	0	-inf	0	0	-inf	0	0	-inf	0	0	-inf	0	0	-inf	0	0	-inf	0	0	-inf	0	0	-inf	0	0	-inf	0	0	-inf	species	Apibacter sp. B3706
2766734	0	0	-inf	0	0	-inf	0	0	-inf	0	0	-inf	0	0	-inf	0	0	-inf	0	0	-inf	0	0	-inf	0	0	-inf	0	0	-inf	0	0	-inf	0	0	-inf	29	0	42.96551724137931	0	0	-inf	0	0	-inf	0	0	-inf	0	0	-inf	0	0	-inf	0	0	-inf	0	0	-inf	0	0	-inf	22	0	48.63636363636363	17	0	49.35294117647059	0	0	-inf	0	0	-inf	10	0	43.65979797464467	0	0	-inf	0	0	-inf	0	0	-inf	0	0	-inf	0	0	-inf	0	0	-inf	0	0	-inf	0	0	-inf	0	0	-inf	0	0	-inf	0	0	-inf	0	0	-inf	0	0	-inf	0	0	-inf	0	0	-inf	0	0	-inf	0	0	-inf	0	0	-inf	0	0	-inf	0	0	-inf	0	0	-inf	0	0	-inf	0	0	-inf	113	0	47.95575221238938	141	0	48.297872340425535	224	0	48.138392857142854	0	0	-inf	genus	Faecalibacter
2898187	0	0	-inf	0	0	-inf	0	0	-inf	0	0	-inf	0	0	-inf	0	0	-inf	0	0	-inf	0	0	-inf	0	0	-inf	0	0	-inf	0	0	-inf	0	0	-inf	29	29	42.96551724137931	0	0	-inf	0	0	-inf	0	0	-inf	0	0	-inf	0	0	-inf	0	0	-inf	0	0	-inf	0	0	-inf	22	22	48.63636363636363	17	17	49.35294117647059	0	0	-inf	0	0	-inf	10	10	43.65979797464467	0	0	-inf	0	0	-inf	0	0	-inf	0	0	-inf	0	0	-inf	0	0	-inf	0	0	-inf	0	0	-inf	0	0	-inf	0	0	-inf	0	0	-inf	0	0	-inf	0	0	-inf	0	0	-inf	0	0	-inf	0	0	-inf	0	0	-inf	0	0	-inf	0	0	-inf	0	0	-inf	0	0	-inf	0	0	-inf	0	0	-inf	113	113	47.95575221238938	141	141	48.297872340425535	224	224	48.138392857142854	0	0	-inf	species	Faecalibacter bovis
2782232	312	5	80.38351799630048	243	2	80.44047505203658	43	1	41.187117534456576	69	5	42.117928767968806	49	2	41.591948578255106	64	2	40.75712947083369	14	2	50.6877851697564	23	1	45.40361650656388	15	0	52.62012709978076	0	0	-inf	0	0	-inf	0	0	-inf	413	1	85.13786281263555	18	0	51.000662204634054	19	1	51.34791694128313	15	2	49.5765810726492	20	1	43.15	14	1	46.57142857142857	26	1	46.58992673525477	8	0	41.2715630820756	7	0	48.14845723152848	41	1	42.05247443040564	50	0	42.90996243874428	10	1	45.380441152620634	0	0	-inf	7	7	49.32345152365533	0	0	-inf	72	2	48.757402234481084	106	3	48.77307733379628	61	4	49.02775823858084	0	0	-inf	48	0	49.72538901957572	66	0	47.15582229162821	38	0	49.18421052631579	27	2	43.05874920178768	45	6	47.433931376324026	15	4	44.76244658068008	77	2	46.935064935064936	63	0	42.38095238095238	114	0	46.45614035087719	115	0	45.391304347826086	92	0	45.83695652173913	138	0	45.81091898684008	203	0	46.63311998001567	105	0	46.57142857142857	17	0	47.470588235294116	91	0	40.846553782764616	106	0	40.97636884498079	55	3	42.51594091880359	191	6	41.99466914766853	208	2	42.16742607389812	325	0	42.08159709059884	55	5	41.63636363636363	no_rank	Chryseobacterium group
59732	307	8	81.00539939689169	241	19	80.75948314375472	42	20	41.21538223765792	64	64	42.15839195296637	47	47	41.61713787945745	62	62	40.65252074408639	12	12	52.30241603138247	22	15	45.55832634777133	15	15	52.62012709978076	0	0	-inf	0	0	-inf	0	0	-inf	412	7	85.24499354761768	18	9	51.000662204634054	18	11	51.811690104687756	13	13	51.04990123767215	19	8	43.31578947368421	13	13	46.76923076923077	25	18	46.77352380466496	8	8	41.2715630820756	7	7	48.14845723152848	40	13	42.02878629116578	50	19	42.90996243874428	9	9	45.97826794735626	0	0	-inf	0	0	-inf	0	0	-inf	70	10	48.96475658403769	103	10	48.97035143089714	57	8	49.43321495707774	0	0	-inf	48	11	49.72538901957572	10	10	41.62842712474619	9	9	53.0	25	14	43.06344913793069	0	0	-inf	11	11	42.94879079183648	11	0	41.63636363636363	25	9	42.8	19	2	41.21052631578947	27	8	41.148148148148145	17	4	41.11764705882353	45	5	42.28681822630958	39	5	43.53623545866453	18	8	44.111111111111114	17	10	47.470588235294116	79	64	40.734637901665565	95	63	40.689422079662776	38	31	40.74675659300519	185	16	42.026928687592914	206	18	42.183614676557326	325	7	42.08159709059884	50	37	41.66	genus	Chryseobacterium
253	7	7	57.142857142857146	15	15	66.5236863697273	0	0	-inf	0	0	-inf	0	0	-inf	0	0	-inf	0	0	-inf	0	0	-inf	0	0	-inf	0	0	-inf	0	0	-inf	0	0	-inf	10	10	55.2784697014109	0	0	-inf	0	0	-inf	0	0	-inf	0	0	-inf	0	0	-inf	0	0	-inf	0	0	-inf	0	0	-inf	0	0	-inf	0	0	-inf	0	0	-inf	0	0	-inf	0	0	-inf	0	0	-inf	0	0	-inf	0	0	-inf	0	0	-inf	0	0	-inf	0	0	-inf	0	0	-inf	0	0	-inf	0	0	-inf	0	0	-inf	0	0	-inf	0	0	-inf	0	0	-inf	0	0	-inf	0	0	-inf	0	0	-inf	0	0	-inf	0	0	-inf	0	0	-inf	0	0	-inf	0	0	-inf	0	0	-inf	0	0	-inf	0	0	-inf	0	0	-inf	0	0	-inf	0	0	-inf	species	Chryseobacterium indologenes
232216	0	0	-inf	0	0	-inf	0	0	-inf	0	0	-inf	0	0	-inf	0	0	-inf	0	0	-inf	0	0	-inf	0	0	-inf	0	0	-inf	0	0	-inf	0	0	-inf	0	0	-inf	0	0	-inf	0	0	-inf	0	0	-inf	0	0	-inf	0	0	-inf	0	0	-inf	0	0	-inf	0	0	-inf	0	0	-inf	0	0	-inf	0	0	-inf	0	0	-inf	0	0	-inf	0	0	-inf	0	0	-inf	0	0	-inf	0	0	-inf	0	0	-inf	0	0	-inf	0	0	-inf	0	0	-inf	0	0	-inf	0	0	-inf	0	0	-inf	0	0	-inf	0	0	-inf	0	0	-inf	0	0	-inf	0	0	-inf	24	0	40.333333333333336	7	0	40.8977530353517	0	0	-inf	0	0	-inf	0	0	-inf	7	0	42.285714285714285	0	0	-inf	0	0	-inf	0	0	-inf	0	0	-inf	0	0	-inf	species	Chryseobacterium koreense
1304281	0	0	-inf	0	0	-inf	0	0	-inf	0	0	-inf	0	0	-inf	0	0	-inf	0	0	-inf	0	0	-inf	0	0	-inf	0	0	-inf	0	0	-inf	0	0	-inf	0	0	-inf	0	0	-inf	0	0	-inf	0	0	-inf	0	0	-inf	0	0	-inf	0	0	-inf	0	0	-inf	0	0	-inf	0	0	-inf	0	0	-inf	0	0	-inf	0	0	-inf	0	0	-inf	0	0	-inf	0	0	-inf	0	0	-inf	0	0	-inf	0	0	-inf	0	0	-inf	0	0	-inf	0	0	-inf	0	0	-inf	0	0	-inf	0	0	-inf	0	0	-inf	0	0	-inf	0	0	-inf	0	0	-inf	0	0	-inf	24	24	40.333333333333336	7	7	40.8977530353517	0	0	-inf	0	0	-inf	0	0	-inf	7	7	42.285714285714285	0	0	-inf	0	0	-inf	0	0	-inf	0	0	-inf	0	0	-inf	strain	Chryseobacterium koreense CCUG 49689
651561	0	0	-inf	0	0	-inf	0	0	-inf	0	0	-inf	0	0	-inf	0	0	-inf	0	0	-inf	7	7	47.754739950138436	0	0	-inf	0	0	-inf	0	0	-inf	0	0	-inf	0	0	-inf	0	0	-inf	0	0	-inf	0	0	-inf	0	0	-inf	0	0	-inf	0	0	-inf	0	0	-inf	0	0	-inf	0	0	-inf	0	0	-inf	0	0	-inf	0	0	-inf	0	0	-inf	0	0	-inf	0	0	-inf	0	0	-inf	0	0	-inf	0	0	-inf	0	0	-inf	0	0	-inf	0	0	-inf	0	0	-inf	0	0	-inf	0	0	-inf	0	0	-inf	0	0	-inf	0	0	-inf	0	0	-inf	0	0	-inf	0	0	-inf	0	0	-inf	0	0	-inf	0	0	-inf	0	0	-inf	0	0	-inf	0	0	-inf	0	0	-inf	0	0	-inf	0	0	-inf	0	0	-inf	species	Chryseobacterium arthrosphaerae
1124835	0	0	-inf	0	0	-inf	0	0	-inf	0	0	-inf	0	0	-inf	0	0	-inf	0	0	-inf	0	0	-inf	0	0	-inf	0	0	-inf	0	0	-inf	0	0	-inf	0	0	-inf	0	0	-inf	0	0	-inf	0	0	-inf	0	0	-inf	0	0	-inf	0	0	-inf	0	0	-inf	0	0	-inf	0	0	-inf	0	0	-inf	0	0	-inf	0	0	-inf	0	0	-inf	0	0	-inf	0	0	-inf	0	0	-inf	0	0	-inf	0	0	-inf	0	0	-inf	0	0	-inf	0	0	-inf	0	0	-inf	0	0	-inf	0	0	-inf	0	0	-inf	0	0	-inf	0	0	-inf	0	0	-inf	0	0	-inf	0	0	-inf	0	0	-inf	0	0	-inf	0	0	-inf	0	0	-inf	0	0	-inf	0	0	-inf	39	39	40.94871794871795	32	32	41.0	69	69	40.95652173913044	0	0	-inf	species	Chryseobacterium carnipullorum
1265445	0	0	-inf	0	0	-inf	0	0	-inf	0	0	-inf	0	0	-inf	0	0	-inf	0	0	-inf	0	0	-inf	0	0	-inf	0	0	-inf	0	0	-inf	0	0	-inf	0	0	-inf	0	0	-inf	0	0	-inf	0	0	-inf	0	0	-inf	0	0	-inf	0	0	-inf	0	0	-inf	0	0	-inf	0	0	-inf	0	0	-inf	0	0	-inf	0	0	-inf	0	0	-inf	0	0	-inf	0	0	-inf	7	7	46.857142857142854	10	10	46.5	0	0	-inf	0	0	-inf	0	0	-inf	0	0	-inf	0	0	-inf	0	0	-inf	0	0	-inf	0	0	-inf	0	0	-inf	0	0	-inf	0	0	-inf	0	0	-inf	0	0	-inf	0	0	-inf	0	0	-inf	0	0	-inf	0	0	-inf	0	0	-inf	0	0	-inf	0	0	-inf	0	0	-inf	0	0	-inf	0	0	-inf	species	Chryseobacterium camelliae
1324352	0	0	-inf	0	0	-inf	0	0	-inf	0	0	-inf	0	0	-inf	0	0	-inf	0	0	-inf	0	0	-inf	0	0	-inf	0	0	-inf	0	0	-inf	0	0	-inf	0	0	-inf	0	0	-inf	0	0	-inf	0	0	-inf	0	0	-inf	0	0	-inf	0	0	-inf	0	0	-inf	0	0	-inf	0	0	-inf	0	0	-inf	0	0	-inf	0	0	-inf	0	0	-inf	0	0	-inf	51	51	51.24574433103212	86	86	49.94123485328378	39	39	51.530596219318745	0	0	-inf	37	37	52.157261430800936	0	0	-inf	0	0	-inf	0	0	-inf	0	0	-inf	0	0	-inf	0	0	-inf	0	0	-inf	0	0	-inf	0	0	-inf	0	0	-inf	0	0	-inf	0	0	-inf	0	0	-inf	0	0	-inf	0	0	-inf	0	0	-inf	0	0	-inf	0	0	-inf	0	0	-inf	0	0	-inf	0	0	-inf	species	Chryseobacterium gallinarum
1493872	18	18	46.5	7	7	45.0	0	0	-inf	0	0	-inf	0	0	-inf	0	0	-inf	0	0	-inf	0	0	-inf	0	0	-inf	0	0	-inf	0	0	-inf	0	0	-inf	0	0	-inf	0	0	-inf	0	0	-inf	0	0	-inf	0	0	-inf	0	0	-inf	0	0	-inf	0	0	-inf	0	0	-inf	0	0	-inf	0	0	-inf	0	0	-inf	0	0	-inf	0	0	-inf	0	0	-inf	0	0	-inf	0	0	-inf	0	0	-inf	0	0	-inf	0	0	-inf	0	0	-inf	0	0	-inf	0	0	-inf	0	0	-inf	0	0	-inf	0	0	-inf	0	0	-inf	0	0	-inf	0	0	-inf	0	0	-inf	0	0	-inf	0	0	-inf	0	0	-inf	0	0	-inf	0	0	-inf	0	0	-inf	0	0	-inf	0	0	-inf	0	0	-inf	0	0	-inf	0	0	-inf	species	Chryseobacterium shandongense
2547600	0	0	-inf	0	0	-inf	14	14	41.42857142857143	0	0	-inf	0	0	-inf	0	0	-inf	0	0	-inf	0	0	-inf	0	0	-inf	0	0	-inf	0	0	-inf	0	0	-inf	7	7	41.857142857142854	9	9	42.0	0	0	-inf	0	0	-inf	0	0	-inf	0	0	-inf	0	0	-inf	0	0	-inf	0	0	-inf	0	0	-inf	10	10	41.7	0	0	-inf	0	0	-inf	0	0	-inf	0	0	-inf	0	0	-inf	0	0	-inf	0	0	-inf	0	0	-inf	0	0	-inf	0	0	-inf	0	0	-inf	0	0	-inf	0	0	-inf	0	0	-inf	0	0	-inf	0	0	-inf	0	0	-inf	0	0	-inf	0	0	-inf	0	0	-inf	0	0	-inf	0	0	-inf	0	0	-inf	0	0	-inf	0	0	-inf	0	0	-inf	0	0	-inf	0	0	-inf	0	0	-inf	13	13	41.76923076923077	species	Chryseobacterium salivictor
2593645	31	10	41.645161290322584	17	9	50.68800039008305	8	8	41.17848474239054	0	0	-inf	0	0	-inf	0	0	-inf	0	0	-inf	0	0	-inf	0	0	-inf	0	0	-inf	0	0	-inf	0	0	-inf	13	6	45.097129841615775	0	0	-inf	7	7	43.857142857142854	0	0	-inf	11	11	42.63636363636363	0	0	-inf	7	7	42.42857142857143	0	0	-inf	0	0	-inf	27	6	41.45005376469005	21	21	42.11895818748636	0	0	-inf	0	0	-inf	0	0	-inf	0	0	-inf	9	9	40.77777777777778	0	0	-inf	0	0	-inf	0	0	-inf	0	0	-inf	0	0	-inf	0	0	-inf	11	11	42.54545454545455	0	0	-inf	0	0	-inf	11	11	41.63636363636363	16	2	41.25	17	1	41.05882352941177	19	9	40.89473684210526	13	4	40.76923076923077	16	6	40.9375	27	9	41.03958828546286	10	10	40.9	7	7	43.42857142857143	15	4	41.666666666666664	25	9	41.33980390271856	7	7	40.857142857142854	130	5	41.98879581914803	156	3	42.07903542181311	249	1	42.214935961624995	0	0	-inf	no_rank	unclassified Chryseobacterium
878220	0	0	-inf	0	0	-inf	0	0	-inf	0	0	-inf	0	0	-inf	0	0	-inf	0	0	-inf	0	0	-inf	0	0	-inf	0	0	-inf	0	0	-inf	0	0	-inf	0	0	-inf	0	0	-inf	0	0	-inf	0	0	-inf	0	0	-inf	0	0	-inf	0	0	-inf	0	0	-inf	0	0	-inf	0	0	-inf	0	0	-inf	0	0	-inf	0	0	-inf	0	0	-inf	0	0	-inf	0	0	-inf	0	0	-inf	0	0	-inf	0	0	-inf	0	0	-inf	0	0	-inf	0	0	-inf	0	0	-inf	0	0	-inf	0	0	-inf	0	0	-inf	0	0	-inf	0	0	-inf	0	0	-inf	0	0	-inf	0	0	-inf	0	0	-inf	0	0	-inf	0	0	-inf	0	0	-inf	0	0	-inf	0	0	-inf	17	17	44.35294117647059	22	22	44.29094352567674	28	28	44.535714285714285	0	0	-inf	species	Chryseobacterium sp. StRB126
1721091	21	21	41.38095238095238	8	8	41.0	0	0	-inf	0	0	-inf	0	0	-inf	0	0	-inf	0	0	-inf	0	0	-inf	0	0	-inf	0	0	-inf	0	0	-inf	0	0	-inf	0	0	-inf	0	0	-inf	0	0	-inf	0	0	-inf	0	0	-inf	0	0	-inf	0	0	-inf	0	0	-inf	0	0	-inf	0	0	-inf	0	0	-inf	0	0	-inf	0	0	-inf	0	0	-inf	0	0	-inf	0	0	-inf	0	0	-inf	0	0	-inf	0	0	-inf	0	0	-inf	0	0	-inf	0	0	-inf	0	0	-inf	0	0	-inf	0	0	-inf	0	0	-inf	14	14	41.285714285714285	7	7	41.285714285714285	10	10	40.9	0	0	-inf	0	0	-inf	0	0	-inf	0	0	-inf	0	0	-inf	0	0	-inf	0	0	-inf	0	0	-inf	0	0	-inf	0	0	-inf	0	0	-inf	0	0	-inf	species	Chryseobacterium sp. IHB B 17019
2487063	0	0	-inf	0	0	-inf	0	0	-inf	0	0	-inf	0	0	-inf	0	0	-inf	0	0	-inf	0	0	-inf	0	0	-inf	0	0	-inf	0	0	-inf	0	0	-inf	0	0	-inf	0	0	-inf	0	0	-inf	0	0	-inf	0	0	-inf	0	0	-inf	0	0	-inf	0	0	-inf	0	0	-inf	7	7	41.857142857142854	0	0	-inf	0	0	-inf	0	0	-inf	0	0	-inf	0	0	-inf	0	0	-inf	0	0	-inf	0	0	-inf	0	0	-inf	0	0	-inf	0	0	-inf	0	0	-inf	0	0	-inf	0	0	-inf	0	0	-inf	0	0	-inf	0	0	-inf	0	0	-inf	0	0	-inf	0	0	-inf	0	0	-inf	0	0	-inf	0	0	-inf	0	0	-inf	0	0	-inf	0	0	-inf	0	0	-inf	42	42	41.69047619047619	42	42	41.69047619047619	84	84	42.095238095238095	0	0	-inf	species	Chryseobacterium sp. G0162
2594269	0	0	-inf	0	0	-inf	0	0	-inf	0	0	-inf	0	0	-inf	0	0	-inf	0	0	-inf	0	0	-inf	0	0	-inf	0	0	-inf	0	0	-inf	0	0	-inf	0	0	-inf	0	0	-inf	0	0	-inf	0	0	-inf	0	0	-inf	0	0	-inf	0	0	-inf	0	0	-inf	0	0	-inf	0	0	-inf	0	0	-inf	0	0	-inf	0	0	-inf	0	0	-inf	0	0	-inf	0	0	-inf	0	0	-inf	0	0	-inf	0	0	-inf	0	0	-inf	0	0	-inf	0	0	-inf	0	0	-inf	0	0	-inf	0	0	-inf	0	0	-inf	0	0	-inf	0	0	-inf	0	0	-inf	0	0	-inf	0	0	-inf	0	0	-inf	0	0	-inf	0	0	-inf	11	11	40.90909090909091	16	16	40.8125	0	0	-inf	0	0	-inf	0	0	-inf	0	0	-inf	0	0	-inf	species	Chryseobacterium sp. SNU WT5
2853434	0	0	-inf	0	0	-inf	0	0	-inf	0	0	-inf	0	0	-inf	0	0	-inf	0	0	-inf	0	0	-inf	0	0	-inf	0	0	-inf	0	0	-inf	0	0	-inf	0	0	-inf	0	0	-inf	0	0	-inf	0	0	-inf	0	0	-inf	0	0	-inf	0	0	-inf	0	0	-inf	0	0	-inf	14	14	41.72510368904509	0	0	-inf	0	0	-inf	0	0	-inf	0	0	-inf	0	0	-inf	0	0	-inf	0	0	-inf	0	0	-inf	0	0	-inf	0	0	-inf	0	0	-inf	0	0	-inf	0	0	-inf	0	0	-inf	0	0	-inf	0	0	-inf	0	0	-inf	0	0	-inf	0	0	-inf	0	0	-inf	0	0	-inf	0	0	-inf	0	0	-inf	0	0	-inf	0	0	-inf	0	0	-inf	0	0	-inf	66	66	41.52338570438248	89	89	41.705126557093834	136	136	41.82734598856341	0	0	-inf	species	Chryseobacterium sp. E1
2920939	0	0	-inf	0	0	-inf	0	0	-inf	0	0	-inf	0	0	-inf	0	0	-inf	0	0	-inf	0	0	-inf	0	0	-inf	0	0	-inf	0	0	-inf	0	0	-inf	7	7	41.142857142857146	0	0	-inf	0	0	-inf	0	0	-inf	0	0	-inf	0	0	-inf	0	0	-inf	0	0	-inf	0	0	-inf	0	0	-inf	0	0	-inf	0	0	-inf	0	0	-inf	0	0	-inf	0	0	-inf	0	0	-inf	0	0	-inf	0	0	-inf	0	0	-inf	0	0	-inf	0	0	-inf	0	0	-inf	0	0	-inf	0	0	-inf	0	0	-inf	0	0	-inf	0	0	-inf	0	0	-inf	0	0	-inf	0	0	-inf	0	0	-inf	0	0	-inf	0	0	-inf	0	0	-inf	0	0	-inf	0	0	-inf	0	0	-inf	0	0	-inf	0	0	-inf	0	0	-inf	0	0	-inf	species	Chryseobacterium sp. Y16C
2966625	0	0	-inf	0	0	-inf	0	0	-inf	0	0	-inf	0	0	-inf	0	0	-inf	0	0	-inf	0	0	-inf	0	0	-inf	0	0	-inf	0	0	-inf	0	0	-inf	0	0	-inf	0	0	-inf	0	0	-inf	0	0	-inf	0	0	-inf	0	0	-inf	0	0	-inf	0	0	-inf	0	0	-inf	0	0	-inf	0	0	-inf	0	0	-inf	0	0	-inf	0	0	-inf	0	0	-inf	0	0	-inf	0	0	-inf	0	0	-inf	0	0	-inf	0	0	-inf	0	0	-inf	0	0	-inf	0	0	-inf	0	0	-inf	0	0	-inf	0	0	-inf	0	0	-inf	9	9	40.55555555555556	0	0	-inf	9	9	40.55555555555556	10	10	40.7	18	18	40.892715761527626	0	0	-inf	0	0	-inf	0	0	-inf	0	0	-inf	0	0	-inf	0	0	-inf	0	0	-inf	0	0	-inf	0	0	-inf	species	Chryseobacterium sp. MA9
2929800	243	243	90.53768565780143	183	183	89.75799703915924	0	0	-inf	0	0	-inf	0	0	-inf	0	0	-inf	0	0	-inf	0	0	-inf	0	0	-inf	0	0	-inf	0	0	-inf	0	0	-inf	375	375	88.91703988443565	0	0	-inf	0	0	-inf	0	0	-inf	0	0	-inf	0	0	-inf	0	0	-inf	0	0	-inf	0	0	-inf	0	0	-inf	0	0	-inf	0	0	-inf	0	0	-inf	0	0	-inf	0	0	-inf	0	0	-inf	0	0	-inf	0	0	-inf	0	0	-inf	0	0	-inf	0	0	-inf	0	0	-inf	0	0	-inf	0	0	-inf	0	0	-inf	0	0	-inf	0	0	-inf	0	0	-inf	0	0	-inf	0	0	-inf	0	0	-inf	0	0	-inf	0	0	-inf	0	0	-inf	0	0	-inf	0	0	-inf	0	0	-inf	0	0	-inf	0	0	-inf	0	0	-inf	0	0	-inf	species	Chryseobacterium suipulveris
2782229	0	0	-inf	0	0	-inf	0	0	-inf	0	0	-inf	0	0	-inf	0	0	-inf	0	0	-inf	0	0	-inf	0	0	-inf	0	0	-inf	0	0	-inf	0	0	-inf	0	0	-inf	0	0	-inf	0	0	-inf	0	0	-inf	0	0	-inf	0	0	-inf	0	0	-inf	0	0	-inf	0	0	-inf	0	0	-inf	0	0	-inf	0	0	-inf	0	0	-inf	0	0	-inf	0	0	-inf	0	0	-inf	0	0	-inf	0	0	-inf	0	0	-inf	0	0	-inf	56	0	48.142857142857146	29	0	48.0	0	0	-inf	39	0	48.30769230769231	0	0	-inf	64	0	48.015625	0	0	-inf	78	0	48.756410256410255	63	0	48.523809523809526	60	0	48.06666666666667	76	2	48.526315789473685	140	0	48.26069624773613	72	0	48.09722222222222	0	0	-inf	0	0	-inf	0	0	-inf	14	0	47.57142857142857	0	0	-inf	0	0	-inf	0	0	-inf	0	0	-inf	genus	Epilithonimonas
1416779	0	0	-inf	0	0	-inf	0	0	-inf	0	0	-inf	0	0	-inf	0	0	-inf	0	0	-inf	0	0	-inf	0	0	-inf	0	0	-inf	0	0	-inf	0	0	-inf	0	0	-inf	0	0	-inf	0	0	-inf	0	0	-inf	0	0	-inf	0	0	-inf	0	0	-inf	0	0	-inf	0	0	-inf	0	0	-inf	0	0	-inf	0	0	-inf	0	0	-inf	0	0	-inf	0	0	-inf	0	0	-inf	0	0	-inf	0	0	-inf	0	0	-inf	0	0	-inf	56	56	48.142857142857146	29	29	48.0	0	0	-inf	39	39	48.30769230769231	0	0	-inf	64	64	48.015625	0	0	-inf	78	78	48.756410256410255	63	63	48.523809523809526	60	60	48.06666666666667	74	74	48.7027027027027	140	140	48.26069624773613	72	72	48.09722222222222	0	0	-inf	0	0	-inf	0	0	-inf	14	14	47.57142857142857	0	0	-inf	0	0	-inf	0	0	-inf	0	0	-inf	species	Epilithonimonas zeae
2782231	0	0	-inf	0	0	-inf	0	0	-inf	0	0	-inf	0	0	-inf	0	0	-inf	0	0	-inf	0	0	-inf	0	0	-inf	0	0	-inf	0	0	-inf	0	0	-inf	0	0	-inf	0	0	-inf	0	0	-inf	0	0	-inf	0	0	-inf	0	0	-inf	0	0	-inf	0	0	-inf	0	0	-inf	0	0	-inf	0	0	-inf	0	0	-inf	0	0	-inf	0	0	-inf	0	0	-inf	0	0	-inf	0	0	-inf	0	0	-inf	0	0	-inf	0	0	-inf	0	0	-inf	0	0	-inf	0	0	-inf	0	0	-inf	0	0	-inf	0	0	-inf	38	0	42.10526315789474	17	0	41.76470588235294	25	2	42.08	15	0	42.266666666666666	17	1	43.0	24	1	42.171362432175336	15	1	42.2	0	0	-inf	12	4	41.583333333333336	11	11	43.45454545454545	0	0	-inf	0	0	-inf	0	0	-inf	0	0	-inf	0	0	-inf	genus	Kaistella
2038776	0	0	-inf	0	0	-inf	0	0	-inf	0	0	-inf	0	0	-inf	0	0	-inf	0	0	-inf	0	0	-inf	0	0	-inf	0	0	-inf	0	0	-inf	0	0	-inf	0	0	-inf	0	0	-inf	0	0	-inf	0	0	-inf	0	0	-inf	0	0	-inf	0	0	-inf	0	0	-inf	0	0	-inf	0	0	-inf	0	0	-inf	0	0	-inf	0	0	-inf	0	0	-inf	0	0	-inf	0	0	-inf	0	0	-inf	0	0	-inf	0	0	-inf	0	0	-inf	0	0	-inf	0	0	-inf	0	0	-inf	0	0	-inf	0	0	-inf	0	0	-inf	0	0	-inf	0	0	-inf	0	0	-inf	0	0	-inf	0	0	-inf	0	0	-inf	0	0	-inf	0	0	-inf	8	8	41.0	0	0	-inf	0	0	-inf	0	0	-inf	0	0	-inf	0	0	-inf	0	0	-inf	species	Kaistella flava (ex Peng et al. 2021)
2820270	0	0	-inf	0	0	-inf	0	0	-inf	0	0	-inf	0	0	-inf	0	0	-inf	0	0	-inf	0	0	-inf	0	0	-inf	0	0	-inf	0	0	-inf	0	0	-inf	0	0	-inf	0	0	-inf	0	0	-inf	0	0	-inf	0	0	-inf	0	0	-inf	0	0	-inf	0	0	-inf	0	0	-inf	0	0	-inf	0	0	-inf	0	0	-inf	0	0	-inf	0	0	-inf	0	0	-inf	0	0	-inf	0	0	-inf	0	0	-inf	0	0	-inf	0	0	-inf	0	0	-inf	0	0	-inf	0	0	-inf	0	0	-inf	0	0	-inf	0	0	-inf	38	38	42.10526315789474	17	17	41.76470588235294	23	23	42.0	15	15	42.266666666666666	16	16	42.5	23	23	42.0	14	14	42.285714285714285	0	0	-inf	0	0	-inf	0	0	-inf	0	0	-inf	0	0	-inf	0	0	-inf	0	0	-inf	0	0	-inf	species	Candidatus Kaistella beijingensis
2975259	14	0	43.5	16	0	43.5625	0	0	-inf	0	0	-inf	0	0	-inf	0	0	-inf	0	0	-inf	0	0	-inf	0	0	-inf	0	0	-inf	0	0	-inf	0	0	-inf	18	0	44.666666666666664	0	0	-inf	0	0	-inf	0	0	-inf	0	0	-inf	0	0	-inf	0	0	-inf	0	0	-inf	0	0	-inf	0	0	-inf	0	0	-inf	0	0	-inf	0	0	-inf	0	0	-inf	0	0	-inf	0	0	-inf	0	0	-inf	0	0	-inf	0	0	-inf	0	0	-inf	0	0	-inf	0	0	-inf	0	0	-inf	0	0	-inf	0	0	-inf	0	0	-inf	0	0	-inf	0	0	-inf	0	0	-inf	0	0	-inf	0	0	-inf	0	0	-inf	0	0	-inf	0	0	-inf	0	0	-inf	10	0	43.5	0	0	-inf	0	0	-inf	0	0	-inf	0	0	-inf	0	0	-inf	family	Parvicellaceae
2975260	14	0	43.5	16	0	43.5625	0	0	-inf	0	0	-inf	0	0	-inf	0	0	-inf	0	0	-inf	0	0	-inf	0	0	-inf	0	0	-inf	0	0	-inf	0	0	-inf	18	0	44.666666666666664	0	0	-inf	0	0	-inf	0	0	-inf	0	0	-inf	0	0	-inf	0	0	-inf	0	0	-inf	0	0	-inf	0	0	-inf	0	0	-inf	0	0	-inf	0	0	-inf	0	0	-inf	0	0	-inf	0	0	-inf	0	0	-inf	0	0	-inf	0	0	-inf	0	0	-inf	0	0	-inf	0	0	-inf	0	0	-inf	0	0	-inf	0	0	-inf	0	0	-inf	0	0	-inf	0	0	-inf	0	0	-inf	0	0	-inf	0	0	-inf	0	0	-inf	0	0	-inf	0	0	-inf	0	0	-inf	10	0	43.5	0	0	-inf	0	0	-inf	0	0	-inf	0	0	-inf	0	0	-inf	genus	Parvicella
2829795	14	14	43.5	16	16	43.5625	0	0	-inf	0	0	-inf	0	0	-inf	0	0	-inf	0	0	-inf	0	0	-inf	0	0	-inf	0	0	-inf	0	0	-inf	0	0	-inf	18	18	44.666666666666664	0	0	-inf	0	0	-inf	0	0	-inf	0	0	-inf	0	0	-inf	0	0	-inf	0	0	-inf	0	0	-inf	0	0	-inf	0	0	-inf	0	0	-inf	0	0	-inf	0	0	-inf	0	0	-inf	0	0	-inf	0	0	-inf	0	0	-inf	0	0	-inf	0	0	-inf	0	0	-inf	0	0	-inf	0	0	-inf	0	0	-inf	0	0	-inf	0	0	-inf	0	0	-inf	0	0	-inf	0	0	-inf	0	0	-inf	0	0	-inf	0	0	-inf	0	0	-inf	0	0	-inf	0	0	-inf	10	10	43.5	0	0	-inf	0	0	-inf	0	0	-inf	0	0	-inf	0	0	-inf	species	Parvicella tangerina
117747	102	0	55.71526361010868	98	0	58.5196645499202	84	0	65.96952948469594	110	0	51.45103399080912	85	1	55.47655258279345	64	2	48.17142892468624	78	0	68.08765767088026	125	0	68.96123510478277	94	0	75.67755096362791	103	0	71.43787927399508	92	0	72.60202628163206	71	0	68.20901610717489	127	0	55.22447065811827	99	0	76.22236357840906	80	0	78.87834179597913	77	0	80.33840132672812	81	0	75.56443123123876	109	0	66.04728308779356	103	0	62.41482057954881	27	0	54.94328090890553	51	0	66.97822269597175	90	0	55.27893979816698	86	0	56.71585293901389	22	0	62.48097864318723	57	0	88.99386284968577	76	0	88.27626429858076	43	0	74.82487729161852	111	0	61.66326711418572	90	0	74.17348799509384	53	0	70.08676194596919	51	0	88.75641456958135	67	0	67.24234463683665	140	0	55.365316668766475	65	0	61.794229212513066	53	0	61.02946974151073	96	0	54.70644244910992	50	0	77.28181245599832	143	0	59.10480943055751	119	0	56.248253431214955	97	0	52.42702280011382	168	0	64.7246829995495	135	0	51.61113096250131	388	0	59.16799750132492	285	0	49.37042238435143	110	0	48.49654965090915	46	0	57.775887407518724	125	0	51.827330015926854	175	0	47.63864747637057	103	0	56.06898130418015	177	0	48.23575641011346	183	0	46.58849108127677	300	0	49.191195347465275	103	0	60.834186746953286	class	Sphingobacteriia
200666	102	0	55.71526361010868	98	0	58.5196645499202	84	0	65.96952948469594	110	0	51.45103399080912	84	0	55.63698773258861	62	1	48.402765341611605	78	0	68.08765767088026	125	1	68.96123510478277	94	0	75.67755096362791	103	0	71.43787927399508	92	0	72.60202628163206	71	0	68.20901610717489	127	0	55.22447065811827	99	0	76.22236357840906	80	1	78.87834179597913	77	1	80.33840132672812	81	1	75.56443123123876	109	0	66.04728308779356	103	1	62.41482057954881	27	0	54.94328090890553	51	0	66.97822269597175	90	0	55.27893979816698	86	5	56.71585293901389	22	5	62.48097864318723	57	0	88.99386284968577	76	0	88.27626429858076	43	1	74.82487729161852	111	0	61.66326711418572	90	0	74.17348799509384	53	0	70.08676194596919	51	0	88.75641456958135	67	5	67.24234463683665	140	1	55.365316668766475	65	1	61.794229212513066	53	0	61.02946974151073	96	0	54.70644244910992	50	3	77.28181245599832	143	1	59.10480943055751	119	0	56.248253431214955	97	3	52.42702280011382	168	2	64.7246829995495	135	4	51.61113096250131	388	0	59.16799750132492	285	0	49.37042238435143	110	0	48.49654965090915	46	0	57.775887407518724	125	2	51.827330015926854	175	3	47.63864747637057	103	0	56.06898130418015	177	0	48.23575641011346	183	1	46.58849108127677	300	0	49.191195347465275	103	1	60.834186746953286	order	Sphingobacteriales
84566	69	20	51.086331713493976	71	12	55.56235388580535	32	4	57.576264897326844	59	12	53.891758287949216	52	7	49.97128787572006	46	1	45.78198806912868	58	16	66.61788445394244	112	4	69.51923560801649	81	7	75.10728136519782	36	5	68.3639323672637	46	3	75.9649221284815	42	5	66.68667008593852	98	9	51.29089564878592	44	8	84.75535614513272	57	13	84.3906551522514	54	9	85.66772041033454	80	4	75.99648662162924	109	7	66.04728308779356	102	12	62.565946271505176	20	10	53.40339134877805	35	0	66.56826735698742	78	7	54.16800745942344	81	8	55.87115250315055	17	7	61.03420765588936	57	1	88.99386284968577	76	2	88.27626429858076	42	5	75.65404103665705	91	5	61.09475439202873	90	1	74.17348799509384	53	3	70.08676194596919	51	9	88.75641456958135	62	2	69.34253372045251	139	20	55.47585851530437	64	11	61.65038904395858	33	10	57.53217867575965	96	16	54.70644244910992	47	2	78.34235367659396	142	26	59.09850527161777	79	1	47.93091339638708	94	26	52.39809799586213	166	32	64.733414120026	131	35	50.88933343463876	388	138	59.16799750132492	285	101	49.37042238435143	102	15	47.18255354509811	33	13	55.41487335593519	123	3	51.320457333259	172	39	47.50443783933052	64	14	46.68914178641493	177	9	48.23575641011346	182	1	46.61919707622884	300	1	49.191195347465275	47	16	51.18981350928061	family	Sphingobacteriaceae
28453	36	13	58.082135784196794	45	5	61.64282501982622	17	10	68.08473392437995	26	10	63.56206688419245	32	32	50.78162099904623	25	17	46.39074040649794	27	5	91.43841845661707	58	12	92.79576531203183	52	9	92.47480366501969	23	9	81.10013599452664	35	9	84.46818336886139	30	14	73.52800478698059	57	16	56.64048725580737	36	7	91.88277295175345	44	8	94.64243962905294	45	7	92.71237560351256	52	7	93.87921018712191	59	17	85.18904841643216	54	20	78.8978800183315	10	10	64.90678269755611	24	0	75.5370565622733	34	13	64.9442524069126	31	8	70.11494686307078	10	10	73.6581530150119	56	2	89.85089611485873	74	3	89.55400117151537	37	2	80.28296550107017	37	13	80.80061215336798	60	3	87.32689865930743	35	2	79.95995380389618	42	3	98.2994557868726	33	5	91.3223973006548	28	1	100.9121494668273	20	0	100.78124494066748	16	16	71.16011851875429	24	7	87.28838886812832	32	4	94.94033196249738	48	10	89.98161856009654	49	5	48.97024812886897	30	1	74.75170513086505	89	9	83.97987308702253	40	4	70.01256699844193	121	6	92.563496119951	56	0	74.30956925494543	28	3	62.66501648571454	20	20	62.78454103729307	51	44	55.22871645001049	69	52	51.88062765746159	23	12	54.645924557988785	80	9	54.86640843838793	90	21	50.46326519859612	146	21	56.27412530708488	20	20	60.29606174680943	genus	Sphingobacterium
258	0	0	-inf	0	0	-inf	0	0	-inf	0	0	-inf	0	0	-inf	0	0	-inf	0	0	-inf	0	0	-inf	0	0	-inf	0	0	-inf	0	0	-inf	0	0	-inf	0	0	-inf	0	0	-inf	0	0	-inf	0	0	-inf	0	0	-inf	0	0	-inf	0	0	-inf	0	0	-inf	0	0	-inf	0	0	-inf	8	8	43.875	0	0	-inf	0	0	-inf	0	0	-inf	0	0	-inf	0	0	-inf	0	0	-inf	0	0	-inf	0	0	-inf	0	0	-inf	0	0	-inf	0	0	-inf	0	0	-inf	0	0	-inf	0	0	-inf	0	0	-inf	0	0	-inf	0	0	-inf	0	0	-inf	0	0	-inf	0	0	-inf	0	0	-inf	0	0	-inf	0	0	-inf	0	0	-inf	0	0	-inf	0	0	-inf	44	44	44.378512360924375	49	49	44.53633948408067	85	85	44.602385369926346	0	0	-inf	species	Sphingobacterium spiritivorum
259	0	0	-inf	0	0	-inf	0	0	-inf	0	0	-inf	0	0	-inf	0	0	-inf	0	0	-inf	0	0	-inf	0	0	-inf	0	0	-inf	0	0	-inf	0	0	-inf	0	0	-inf	0	0	-inf	0	0	-inf	0	0	-inf	0	0	-inf	0	0	-inf	0	0	-inf	0	0	-inf	0	0	-inf	0	0	-inf	0	0	-inf	0	0	-inf	0	0	-inf	0	0	-inf	0	0	-inf	0	0	-inf	0	0	-inf	0	0	-inf	0	0	-inf	0	0	-inf	0	0	-inf	0	0	-inf	0	0	-inf	0	0	-inf	0	0	-inf	0	0	-inf	16	16	40.75	7	7	40.857142857142854	11	11	41.18181818181818	7	7	40.57142857142857	0	0	-inf	19	19	40.8660970590903	7	7	40.857142857142854	0	0	-inf	0	0	-inf	0	0	-inf	0	0	-inf	0	0	-inf	0	0	-inf	0	0	-inf	0	0	-inf	species	Sphingobacterium thalpophilum
34087	0	0	-inf	11	11	105.17519326292546	7	7	101.748219385284	7	7	107.05439403302385	0	0	-inf	0	0	-inf	22	22	102.40169537857548	46	46	105.63379104560535	43	43	103.0049624649134	14	14	106.73593770529375	26	26	99.28409299654419	16	16	100.99000897558861	9	9	102.16753039789111	29	29	102.68142462382455	36	36	103.86853732439805	38	38	100.9225500567912	45	45	102.12708732734087	42	42	101.01902726862598	34	34	100.9260447349971	0	0	-inf	13	13	104.37610442265841	14	14	96.57889870250204	15	15	97.77089018367964	0	0	-inf	44	44	103.03289185033222	58	58	102.5861394257265	23	23	104.02042276259114	24	24	101.81761040310897	49	49	97.56605627354715	23	23	100.02601665810289	39	39	102.70710623201666	28	28	100.23095022375013	27	27	103.09408092856165	20	20	100.78124494066748	0	0	-inf	17	17	105.70125487265175	28	28	102.6103793857113	38	38	102.1346760759114	0	0	-inf	15	15	105.32051555864177	60	60	102.42014507908341	18	18	100.80266144257564	106	106	99.63380217466104	29	29	104.0993115225596	11	11	93.32913287272791	0	0	-inf	7	7	110.68492589506374	8	8	98.34541354560619	0	0	-inf	15	15	102.31054207935743	10	10	102.14132331536973	28	28	106.77926922823761	0	0	-inf	species	Sphingobacterium faecium
649196	0	0	-inf	17	17	50.23529411764706	0	0	-inf	0	0	-inf	0	0	-inf	0	0	-inf	0	0	-inf	0	0	-inf	0	0	-inf	0	0	-inf	0	0	-inf	0	0	-inf	14	14	50.214285714285715	0	0	-inf	0	0	-inf	0	0	-inf	0	0	-inf	0	0	-inf	0	0	-inf	0	0	-inf	0	0	-inf	0	0	-inf	0	0	-inf	0	0	-inf	0	0	-inf	0	0	-inf	0	0	-inf	0	0	-inf	0	0	-inf	0	0	-inf	0	0	-inf	0	0	-inf	0	0	-inf	0	0	-inf	0	0	-inf	0	0	-inf	0	0	-inf	0	0	-inf	0	0	-inf	0	0	-inf	0	0	-inf	0	0	-inf	0	0	-inf	0	0	-inf	0	0	-inf	0	0	-inf	0	0	-inf	0	0	-inf	0	0	-inf	0	0	-inf	0	0	-inf	0	0	-inf	0	0	-inf	species	Sphingobacterium hotanense
2609468	23	4	46.95652173913044	12	2	44.5	0	0	-inf	9	9	40.55555555555556	0	0	-inf	8	8	41.875	0	0	-inf	0	0	-inf	0	0	-inf	0	0	-inf	0	0	-inf	0	0	-inf	18	4	47.44444444444444	0	0	-inf	0	0	-inf	0	0	-inf	0	0	-inf	0	0	-inf	0	0	-inf	0	0	-inf	11	0	41.45454545454545	7	7	42.0	0	0	-inf	0	0	-inf	10	10	41.1	13	6	41.84615384615385	12	5	40.75	0	0	-inf	8	8	41.609645269329455	10	0	41.4	0	0	-inf	0	0	-inf	0	0	-inf	0	0	-inf	0	0	-inf	0	0	-inf	0	0	-inf	0	0	-inf	28	0	44.42857142857143	7	7	47.96334579233214	9	9	44.77777777777778	11	4	43.36363636363637	9	9	43.888888888888886	8	8	45.75	7	7	44.285714285714285	0	0	-inf	0	0	-inf	9	1	44.333333333333336	11	3	49.0	12	2	43.666666666666664	10	2	44.5	12	0	45.416666666666664	0	0	-inf	no_rank	unclassified Sphingobacterium
1538644	0	0	-inf	0	0	-inf	0	0	-inf	0	0	-inf	0	0	-inf	0	0	-inf	0	0	-inf	0	0	-inf	0	0	-inf	0	0	-inf	0	0	-inf	0	0	-inf	0	0	-inf	0	0	-inf	0	0	-inf	0	0	-inf	0	0	-inf	0	0	-inf	0	0	-inf	0	0	-inf	0	0	-inf	0	0	-inf	0	0	-inf	0	0	-inf	0	0	-inf	0	0	-inf	0	0	-inf	0	0	-inf	0	0	-inf	0	0	-inf	0	0	-inf	0	0	-inf	0	0	-inf	0	0	-inf	0	0	-inf	0	0	-inf	0	0	-inf	0	0	-inf	0	0	-inf	0	0	-inf	0	0	-inf	0	0	-inf	0	0	-inf	0	0	-inf	0	0	-inf	0	0	-inf	0	0	-inf	0	0	-inf	0	0	-inf	10	10	44.2	8	8	45.125	12	12	45.416666666666664	0	0	-inf	species	Sphingobacterium sp. ML3W
2662364	19	19	46.68421052631579	10	10	45.1	0	0	-inf	0	0	-inf	0	0	-inf	0	0	-inf	0	0	-inf	0	0	-inf	0	0	-inf	0	0	-inf	0	0	-inf	0	0	-inf	14	14	47.5	0	0	-inf	0	0	-inf	0	0	-inf	0	0	-inf	0	0	-inf	0	0	-inf	0	0	-inf	11	11	41.45454545454545	0	0	-inf	0	0	-inf	0	0	-inf	0	0	-inf	7	7	42.857142857142854	0	0	-inf	0	0	-inf	0	0	-inf	10	10	41.4	0	0	-inf	0	0	-inf	0	0	-inf	0	0	-inf	0	0	-inf	0	0	-inf	0	0	-inf	0	0	-inf	13	13	40.30769230769231	0	0	-inf	0	0	-inf	7	7	40.57142857142857	0	0	-inf	0	0	-inf	0	0	-inf	0	0	-inf	0	0	-inf	8	8	44.875	8	8	48.875	0	0	-inf	0	0	-inf	0	0	-inf	0	0	-inf	species	Sphingobacterium sp. dk4302
2961941	0	0	-inf	0	0	-inf	0	0	-inf	0	0	-inf	0	0	-inf	0	0	-inf	0	0	-inf	0	0	-inf	0	0	-inf	0	0	-inf	0	0	-inf	0	0	-inf	0	0	-inf	0	0	-inf	0	0	-inf	0	0	-inf	0	0	-inf	0	0	-inf	0	0	-inf	0	0	-inf	0	0	-inf	0	0	-inf	0	0	-inf	0	0	-inf	0	0	-inf	0	0	-inf	0	0	-inf	0	0	-inf	0	0	-inf	0	0	-inf	0	0	-inf	0	0	-inf	0	0	-inf	0	0	-inf	0	0	-inf	0	0	-inf	0	0	-inf	0	0	-inf	15	15	48.0	0	0	-inf	0	0	-inf	0	0	-inf	0	0	-inf	0	0	-inf	0	0	-inf	0	0	-inf	0	0	-inf	0	0	-inf	0	0	-inf	0	0	-inf	0	0	-inf	0	0	-inf	0	0	-inf	species	Sphingobacterium sp. LZ7M1
2991050	0	0	-inf	0	0	-inf	0	0	-inf	0	0	-inf	0	0	-inf	0	0	-inf	0	0	-inf	0	0	-inf	0	0	-inf	0	0	-inf	0	0	-inf	0	0	-inf	0	0	-inf	0	0	-inf	0	0	-inf	0	0	-inf	0	0	-inf	0	0	-inf	0	0	-inf	0	0	-inf	0	0	-inf	0	0	-inf	0	0	-inf	0	0	-inf	0	0	-inf	0	0	-inf	7	7	40.857142857142854	0	0	-inf	0	0	-inf	0	0	-inf	0	0	-inf	0	0	-inf	0	0	-inf	0	0	-inf	0	0	-inf	0	0	-inf	0	0	-inf	0	0	-inf	0	0	-inf	0	0	-inf	0	0	-inf	0	0	-inf	0	0	-inf	0	0	-inf	0	0	-inf	0	0	-inf	0	0	-inf	0	0	-inf	0	0	-inf	0	0	-inf	0	0	-inf	0	0	-inf	0	0	-inf	species	Sphingobacterium sp. KU25419
84567	0	0	-inf	14	6	43.785714285714285	0	0	-inf	0	0	-inf	0	0	-inf	0	0	-inf	0	0	-inf	0	0	-inf	0	0	-inf	8	8	46.75828748159296	0	0	-inf	7	0	50.42857142857143	19	1	43.36842105263158	0	0	-inf	0	0	-inf	0	0	-inf	0	0	-inf	0	0	-inf	0	0	-inf	0	0	-inf	0	0	-inf	25	18	46.88	32	11	47.9375	0	0	-inf	0	0	-inf	0	0	-inf	0	0	-inf	17	4	45.529411764705884	10	1	45.9	0	0	-inf	0	0	-inf	0	0	-inf	7	7	41.46411564240191	0	0	-inf	0	0	-inf	0	0	-inf	0	0	-inf	0	0	-inf	12	2	41.166666666666664	0	0	-inf	0	0	-inf	0	0	-inf	7	7	42.0	11	4	41.20766102249654	7	7	40.857142857142854	0	0	-inf	20	20	44.369431482789174	12	5	42.25	8	8	45.125	69	7	41.84057971014493	71	6	42.436619718309856	119	7	41.924369747899156	0	0	-inf	genus	Pedobacter
984	0	0	-inf	0	0	-inf	0	0	-inf	0	0	-inf	0	0	-inf	0	0	-inf	0	0	-inf	0	0	-inf	0	0	-inf	0	0	-inf	0	0	-inf	0	0	-inf	0	0	-inf	0	0	-inf	0	0	-inf	0	0	-inf	0	0	-inf	0	0	-inf	0	0	-inf	0	0	-inf	0	0	-inf	0	0	-inf	0	0	-inf	0	0	-inf	0	0	-inf	0	0	-inf	0	0	-inf	0	0	-inf	0	0	-inf	0	0	-inf	0	0	-inf	0	0	-inf	0	0	-inf	0	0	-inf	0	0	-inf	0	0	-inf	0	0	-inf	0	0	-inf	0	0	-inf	0	0	-inf	0	0	-inf	0	0	-inf	0	0	-inf	0	0	-inf	0	0	-inf	0	0	-inf	0	0	-inf	7	0	41.142857142857146	0	0	-inf	7	0	42.142857142857146	7	0	41.714285714285715	13	0	41.92307692307692	0	0	-inf	species	Pedobacter heparinus
485917	0	0	-inf	0	0	-inf	0	0	-inf	0	0	-inf	0	0	-inf	0	0	-inf	0	0	-inf	0	0	-inf	0	0	-inf	0	0	-inf	0	0	-inf	0	0	-inf	0	0	-inf	0	0	-inf	0	0	-inf	0	0	-inf	0	0	-inf	0	0	-inf	0	0	-inf	0	0	-inf	0	0	-inf	0	0	-inf	0	0	-inf	0	0	-inf	0	0	-inf	0	0	-inf	0	0	-inf	0	0	-inf	0	0	-inf	0	0	-inf	0	0	-inf	0	0	-inf	0	0	-inf	0	0	-inf	0	0	-inf	0	0	-inf	0	0	-inf	0	0	-inf	0	0	-inf	0	0	-inf	0	0	-inf	0	0	-inf	0	0	-inf	0	0	-inf	0	0	-inf	0	0	-inf	0	0	-inf	7	7	41.142857142857146	0	0	-inf	7	7	42.142857142857146	7	7	41.714285714285715	13	13	41.92307692307692	0	0	-inf	strain	Pedobacter heparinus DSM 2366
430522	0	0	-inf	0	0	-inf	0	0	-inf	0	0	-inf	0	0	-inf	0	0	-inf	0	0	-inf	0	0	-inf	0	0	-inf	0	0	-inf	0	0	-inf	0	0	-inf	0	0	-inf	0	0	-inf	0	0	-inf	0	0	-inf	0	0	-inf	0	0	-inf	0	0	-inf	0	0	-inf	0	0	-inf	0	0	-inf	11	11	44.81818181818182	0	0	-inf	0	0	-inf	0	0	-inf	0	0	-inf	0	0	-inf	0	0	-inf	0	0	-inf	0	0	-inf	0	0	-inf	0	0	-inf	0	0	-inf	0	0	-inf	0	0	-inf	0	0	-inf	0	0	-inf	10	10	41.0	0	0	-inf	0	0	-inf	0	0	-inf	0	0	-inf	0	0	-inf	0	0	-inf	0	0	-inf	0	0	-inf	0	0	-inf	0	0	-inf	15	15	43.4	19	19	44.10526315789474	16	16	44.1875	0	0	-inf	species	Pedobacter steynii
2201271	0	0	-inf	0	0	-inf	0	0	-inf	0	0	-inf	0	0	-inf	0	0	-inf	0	0	-inf	0	0	-inf	0	0	-inf	0	0	-inf	0	0	-inf	0	0	-inf	0	0	-inf	0	0	-inf	0	0	-inf	0	0	-inf	0	0	-inf	0	0	-inf	0	0	-inf	0	0	-inf	0	0	-inf	0	0	-inf	0	0	-inf	0	0	-inf	0	0	-inf	0	0	-inf	0	0	-inf	0	0	-inf	0	0	-inf	0	0	-inf	0	0	-inf	0	0	-inf	0	0	-inf	0	0	-inf	0	0	-inf	0	0	-inf	0	0	-inf	0	0	-inf	0	0	-inf	0	0	-inf	0	0	-inf	0	0	-inf	0	0	-inf	0	0	-inf	0	0	-inf	0	0	-inf	0	0	-inf	0	0	-inf	0	0	-inf	12	12	40.916666666666664	8	8	41.0	21	21	40.95238095238095	0	0	-inf	species	Pedobacter schmidteae
2605747	0	0	-inf	8	8	45.625	0	0	-inf	0	0	-inf	0	0	-inf	0	0	-inf	0	0	-inf	0	0	-inf	0	0	-inf	0	0	-inf	0	0	-inf	0	0	-inf	9	9	45.55555555555556	0	0	-inf	0	0	-inf	0	0	-inf	0	0	-inf	0	0	-inf	0	0	-inf	0	0	-inf	0	0	-inf	0	0	-inf	0	0	-inf	0	0	-inf	0	0	-inf	0	0	-inf	0	0	-inf	0	0	-inf	0	0	-inf	0	0	-inf	0	0	-inf	0	0	-inf	0	0	-inf	0	0	-inf	0	0	-inf	0	0	-inf	0	0	-inf	0	0	-inf	0	0	-inf	0	0	-inf	0	0	-inf	0	0	-inf	0	0	-inf	0	0	-inf	0	0	-inf	0	0	-inf	0	0	-inf	0	0	-inf	0	0	-inf	0	0	-inf	0	0	-inf	0	0	-inf	0	0	-inf	species	Pedobacter aquae
2628915	0	0	-inf	0	0	-inf	0	0	-inf	0	0	-inf	0	0	-inf	0	0	-inf	0	0	-inf	0	0	-inf	0	0	-inf	0	0	-inf	0	0	-inf	0	0	-inf	0	0	-inf	0	0	-inf	0	0	-inf	0	0	-inf	0	0	-inf	0	0	-inf	0	0	-inf	0	0	-inf	0	0	-inf	0	0	-inf	0	0	-inf	0	0	-inf	0	0	-inf	0	0	-inf	0	0	-inf	0	0	-inf	0	0	-inf	0	0	-inf	0	0	-inf	0	0	-inf	0	0	-inf	0	0	-inf	0	0	-inf	0	0	-inf	0	0	-inf	0	0	-inf	0	0	-inf	0	0	-inf	0	0	-inf	0	0	-inf	0	0	-inf	7	7	41.32632446392313	0	0	-inf	0	0	-inf	0	0	-inf	0	0	-inf	0	0	-inf	28	2	41.464285714285715	31	1	42.225806451612904	49	1	41.89795918367347	0	0	-inf	no_rank	unclassified Pedobacter
2714940	0	0	-inf	0	0	-inf	0	0	-inf	0	0	-inf	0	0	-inf	0	0	-inf	0	0	-inf	0	0	-inf	0	0	-inf	0	0	-inf	0	0	-inf	0	0	-inf	0	0	-inf	0	0	-inf	0	0	-inf	0	0	-inf	0	0	-inf	0	0	-inf	0	0	-inf	0	0	-inf	0	0	-inf	0	0	-inf	0	0	-inf	0	0	-inf	0	0	-inf	0	0	-inf	0	0	-inf	0	0	-inf	0	0	-inf	0	0	-inf	0	0	-inf	0	0	-inf	0	0	-inf	0	0	-inf	0	0	-inf	0	0	-inf	0	0	-inf	0	0	-inf	0	0	-inf	0	0	-inf	0	0	-inf	0	0	-inf	0	0	-inf	0	0	-inf	0	0	-inf	0	0	-inf	0	0	-inf	0	0	-inf	0	0	-inf	26	26	41.19230769230769	30	30	42.13333333333333	48	48	41.833333333333336	0	0	-inf	species	Pedobacter sp. HDW13
2766984	0	0	-inf	0	0	-inf	0	0	-inf	0	0	-inf	0	0	-inf	0	0	-inf	0	0	-inf	0	0	-inf	0	0	-inf	0	0	-inf	0	0	-inf	0	0	-inf	9	9	41.55555555555556	0	0	-inf	0	0	-inf	0	0	-inf	0	0	-inf	0	0	-inf	0	0	-inf	0	0	-inf	0	0	-inf	0	0	-inf	0	0	-inf	0	0	-inf	0	0	-inf	0	0	-inf	0	0	-inf	0	0	-inf	0	0	-inf	0	0	-inf	0	0	-inf	0	0	-inf	0	0	-inf	0	0	-inf	0	0	-inf	0	0	-inf	0	0	-inf	0	0	-inf	0	0	-inf	0	0	-inf	0	0	-inf	0	0	-inf	0	0	-inf	0	0	-inf	0	0	-inf	0	0	-inf	0	0	-inf	0	0	-inf	0	0	-inf	0	0	-inf	0	0	-inf	0	0	-inf	0	0	-inf	species	Pedobacter riviphilus
2789740	0	0	-inf	0	0	-inf	0	0	-inf	0	0	-inf	0	0	-inf	0	0	-inf	0	0	-inf	0	0	-inf	0	0	-inf	0	0	-inf	0	0	-inf	7	7	50.42857142857143	0	0	-inf	0	0	-inf	0	0	-inf	0	0	-inf	0	0	-inf	0	0	-inf	0	0	-inf	0	0	-inf	0	0	-inf	7	7	54.714285714285715	10	10	53.1	0	0	-inf	0	0	-inf	0	0	-inf	0	0	-inf	13	13	46.30769230769231	9	9	46.333333333333336	0	0	-inf	0	0	-inf	0	0	-inf	0	0	-inf	0	0	-inf	0	0	-inf	0	0	-inf	0	0	-inf	0	0	-inf	0	0	-inf	0	0	-inf	0	0	-inf	0	0	-inf	0	0	-inf	0	0	-inf	0	0	-inf	0	0	-inf	0	0	-inf	0	0	-inf	0	0	-inf	0	0	-inf	0	0	-inf	0	0	-inf	0	0	-inf	species	Pedobacter endophyticus
2895286	0	0	-inf	0	0	-inf	0	0	-inf	0	0	-inf	0	0	-inf	0	0	-inf	0	0	-inf	0	0	-inf	0	0	-inf	0	0	-inf	0	0	-inf	0	0	-inf	0	0	-inf	0	0	-inf	0	0	-inf	0	0	-inf	0	0	-inf	0	0	-inf	0	0	-inf	0	0	-inf	0	0	-inf	0	0	-inf	0	0	-inf	0	0	-inf	0	0	-inf	0	0	-inf	0	0	-inf	0	0	-inf	0	0	-inf	0	0	-inf	0	0	-inf	0	0	-inf	0	0	-inf	0	0	-inf	0	0	-inf	0	0	-inf	0	0	-inf	0	0	-inf	0	0	-inf	0	0	-inf	0	0	-inf	0	0	-inf	0	0	-inf	0	0	-inf	0	0	-inf	0	0	-inf	0	0	-inf	0	0	-inf	0	0	-inf	0	0	-inf	0	0	-inf	13	13	41.30769230769231	0	0	-inf	species	Pedobacter mucosus
376469	0	0	-inf	0	0	-inf	0	0	-inf	0	0	-inf	0	0	-inf	0	0	-inf	0	0	-inf	0	0	-inf	0	0	-inf	0	0	-inf	0	0	-inf	0	0	-inf	0	0	-inf	0	0	-inf	0	0	-inf	0	0	-inf	0	0	-inf	0	0	-inf	0	0	-inf	0	0	-inf	0	0	-inf	0	0	-inf	0	0	-inf	0	0	-inf	0	0	-inf	0	0	-inf	0	0	-inf	0	0	-inf	0	0	-inf	0	0	-inf	0	0	-inf	0	0	-inf	0	0	-inf	0	0	-inf	0	0	-inf	0	0	-inf	0	0	-inf	0	0	-inf	0	0	-inf	0	0	-inf	0	0	-inf	0	0	-inf	72	0	44.388888888888886	27	0	44.148148148148145	0	0	-inf	0	0	-inf	0	0	-inf	0	0	-inf	0	0	-inf	0	0	-inf	0	0	-inf	0	0	-inf	0	0	-inf	genus	Olivibacter
2632301	0	0	-inf	0	0	-inf	0	0	-inf	0	0	-inf	0	0	-inf	0	0	-inf	0	0	-inf	0	0	-inf	0	0	-inf	0	0	-inf	0	0	-inf	0	0	-inf	0	0	-inf	0	0	-inf	0	0	-inf	0	0	-inf	0	0	-inf	0	0	-inf	0	0	-inf	0	0	-inf	0	0	-inf	0	0	-inf	0	0	-inf	0	0	-inf	0	0	-inf	0	0	-inf	0	0	-inf	0	0	-inf	0	0	-inf	0	0	-inf	0	0	-inf	0	0	-inf	0	0	-inf	0	0	-inf	0	0	-inf	0	0	-inf	0	0	-inf	0	0	-inf	0	0	-inf	0	0	-inf	0	0	-inf	0	0	-inf	72	0	44.388888888888886	27	0	44.148148148148145	0	0	-inf	0	0	-inf	0	0	-inf	0	0	-inf	0	0	-inf	0	0	-inf	0	0	-inf	0	0	-inf	0	0	-inf	no_rank	unclassified Olivibacter
2592345	0	0	-inf	0	0	-inf	0	0	-inf	0	0	-inf	0	0	-inf	0	0	-inf	0	0	-inf	0	0	-inf	0	0	-inf	0	0	-inf	0	0	-inf	0	0	-inf	0	0	-inf	0	0	-inf	0	0	-inf	0	0	-inf	0	0	-inf	0	0	-inf	0	0	-inf	0	0	-inf	0	0	-inf	0	0	-inf	0	0	-inf	0	0	-inf	0	0	-inf	0	0	-inf	0	0	-inf	0	0	-inf	0	0	-inf	0	0	-inf	0	0	-inf	0	0	-inf	0	0	-inf	0	0	-inf	0	0	-inf	0	0	-inf	0	0	-inf	0	0	-inf	0	0	-inf	0	0	-inf	0	0	-inf	0	0	-inf	72	72	44.388888888888886	27	27	44.148148148148145	0	0	-inf	0	0	-inf	0	0	-inf	0	0	-inf	0	0	-inf	0	0	-inf	0	0	-inf	0	0	-inf	0	0	-inf	species	Olivibacter sp. LS-1
423349	0	0	-inf	0	0	-inf	11	11	44.36363636363637	21	5	46.04761904761905	13	13	46.0	20	10	45.060147050873546	15	6	43.4	28	3	42.107142857142854	22	11	42.95454545454545	0	0	-inf	8	8	45.75	0	0	-inf	0	0	-inf	0	0	-inf	0	0	-inf	0	0	-inf	17	8	41.529411764705884	29	11	41.58620689655172	29	3	42.5255516794354	0	0	-inf	11	0	47.0	12	12	44.416666666666664	10	10	45.0	0	0	-inf	0	0	-inf	0	0	-inf	0	0	-inf	32	20	48.0	19	11	48.8421052631579	15	15	49.86666666666667	0	0	-inf	20	3	43.57989898732233	84	1	43.789944512611044	33	1	43.42424242424242	0	0	-inf	56	5	43.69459182641918	13	6	43.38461538461539	68	0	42.838235294117645	17	10	49.64705882352941	38	5	40.13157894736842	45	1	41.088888888888896	56	4	41.05357142857143	50	6	40.04	90	2	40.39999999999999	52	4	40.32692307692308	0	0	-inf	49	3	50.68087925274568	52	6	47.69230769230769	19	10	41.36842105263158	19	3	44.36842105263158	13	4	44.69230769230769	23	7	44.21739130434783	11	11	42.54545454545455	genus	Mucilaginibacter
398049	0	0	-inf	0	0	-inf	0	0	-inf	0	0	-inf	0	0	-inf	0	0	-inf	0	0	-inf	0	0	-inf	0	0	-inf	0	0	-inf	0	0	-inf	0	0	-inf	0	0	-inf	0	0	-inf	0	0	-inf	0	0	-inf	0	0	-inf	0	0	-inf	0	0	-inf	0	0	-inf	0	0	-inf	0	0	-inf	0	0	-inf	0	0	-inf	0	0	-inf	0	0	-inf	0	0	-inf	0	0	-inf	0	0	-inf	0	0	-inf	0	0	-inf	0	0	-inf	0	0	-inf	0	0	-inf	0	0	-inf	0	0	-inf	0	0	-inf	0	0	-inf	7	7	40.285714285714285	0	0	-inf	0	0	-inf	0	0	-inf	0	0	-inf	0	0	-inf	0	0	-inf	0	0	-inf	0	0	-inf	0	0	-inf	0	0	-inf	0	0	-inf	0	0	-inf	0	0	-inf	0	0	-inf	species	Mucilaginibacter daejeonensis
551996	0	0	-inf	0	0	-inf	0	0	-inf	0	0	-inf	0	0	-inf	0	0	-inf	0	0	-inf	0	0	-inf	0	0	-inf	0	0	-inf	0	0	-inf	0	0	-inf	0	0	-inf	0	0	-inf	0	0	-inf	0	0	-inf	0	0	-inf	0	0	-inf	0	0	-inf	0	0	-inf	11	11	47.0	0	0	-inf	0	0	-inf	0	0	-inf	0	0	-inf	0	0	-inf	0	0	-inf	0	0	-inf	0	0	-inf	0	0	-inf	0	0	-inf	0	0	-inf	0	0	-inf	0	0	-inf	0	0	-inf	0	0	-inf	0	0	-inf	0	0	-inf	0	0	-inf	0	0	-inf	0	0	-inf	0	0	-inf	0	0	-inf	0	0	-inf	0	0	-inf	0	0	-inf	0	0	-inf	0	0	-inf	0	0	-inf	0	0	-inf	0	0	-inf	0	0	-inf	0	0	-inf	species	Mucilaginibacter gossypii
652787	0	0	-inf	0	0	-inf	0	0	-inf	0	0	-inf	0	0	-inf	0	0	-inf	0	0	-inf	0	0	-inf	0	0	-inf	0	0	-inf	0	0	-inf	0	0	-inf	0	0	-inf	0	0	-inf	0	0	-inf	0	0	-inf	0	0	-inf	0	0	-inf	0	0	-inf	0	0	-inf	0	0	-inf	0	0	-inf	0	0	-inf	0	0	-inf	0	0	-inf	0	0	-inf	0	0	-inf	0	0	-inf	0	0	-inf	0	0	-inf	0	0	-inf	0	0	-inf	0	0	-inf	0	0	-inf	0	0	-inf	0	0	-inf	0	0	-inf	0	0	-inf	0	0	-inf	0	0	-inf	0	0	-inf	0	0	-inf	0	0	-inf	0	0	-inf	0	0	-inf	0	0	-inf	38	38	48.956923246961544	46	46	47.82608695652174	0	0	-inf	0	0	-inf	0	0	-inf	0	0	-inf	0	0	-inf	species	Mucilaginibacter mallensis
1234841	0	0	-inf	0	0	-inf	0	0	-inf	0	0	-inf	0	0	-inf	0	0	-inf	0	0	-inf	0	0	-inf	0	0	-inf	0	0	-inf	0	0	-inf	0	0	-inf	0	0	-inf	0	0	-inf	0	0	-inf	0	0	-inf	0	0	-inf	0	0	-inf	0	0	-inf	0	0	-inf	0	0	-inf	0	0	-inf	0	0	-inf	0	0	-inf	0	0	-inf	0	0	-inf	0	0	-inf	0	0	-inf	0	0	-inf	0	0	-inf	0	0	-inf	0	0	-inf	0	0	-inf	0	0	-inf	0	0	-inf	0	0	-inf	0	0	-inf	0	0	-inf	0	0	-inf	0	0	-inf	0	0	-inf	0	0	-inf	0	0	-inf	0	0	-inf	0	0	-inf	0	0	-inf	0	0	-inf	0	0	-inf	0	0	-inf	9	9	44.77777777777778	9	9	43.111111111111114	16	16	43.125	0	0	-inf	species	Mucilaginibacter xinganensis
2027860	0	0	-inf	0	0	-inf	0	0	-inf	0	0	-inf	0	0	-inf	0	0	-inf	0	0	-inf	0	0	-inf	0	0	-inf	0	0	-inf	0	0	-inf	0	0	-inf	0	0	-inf	0	0	-inf	0	0	-inf	0	0	-inf	0	0	-inf	0	0	-inf	0	0	-inf	0	0	-inf	0	0	-inf	0	0	-inf	0	0	-inf	0	0	-inf	0	0	-inf	0	0	-inf	0	0	-inf	12	12	49.833333333333336	8	8	53.875	0	0	-inf	0	0	-inf	0	0	-inf	0	0	-inf	0	0	-inf	0	0	-inf	0	0	-inf	0	0	-inf	0	0	-inf	0	0	-inf	0	0	-inf	0	0	-inf	0	0	-inf	0	0	-inf	0	0	-inf	0	0	-inf	0	0	-inf	0	0	-inf	0	0	-inf	0	0	-inf	0	0	-inf	0	0	-inf	0	0	-inf	0	0	-inf	species	Mucilaginibacter rubeus
2305508	0	0	-inf	0	0	-inf	0	0	-inf	16	16	45.4375	0	0	-inf	10	10	46.7	0	0	-inf	0	0	-inf	0	0	-inf	0	0	-inf	0	0	-inf	0	0	-inf	0	0	-inf	0	0	-inf	0	0	-inf	0	0	-inf	0	0	-inf	0	0	-inf	0	0	-inf	0	0	-inf	0	0	-inf	0	0	-inf	0	0	-inf	0	0	-inf	0	0	-inf	0	0	-inf	0	0	-inf	0	0	-inf	0	0	-inf	0	0	-inf	0	0	-inf	0	0	-inf	48	48	46.375	18	18	46.27777777777778	0	0	-inf	33	33	45.64890341368155	7	7	44.57142857142857	33	33	45.84848484848485	0	0	-inf	0	0	-inf	0	0	-inf	0	0	-inf	0	0	-inf	0	0	-inf	0	0	-inf	0	0	-inf	0	0	-inf	0	0	-inf	0	0	-inf	0	0	-inf	0	0	-inf	0	0	-inf	0	0	-inf	species	Mucilaginibacter celer
2617802	0	0	-inf	0	0	-inf	0	0	-inf	0	0	-inf	0	0	-inf	0	0	-inf	9	9	42.22222222222222	14	1	40.714285714285715	11	3	41.90909090909091	0	0	-inf	0	0	-inf	0	0	-inf	0	0	-inf	0	0	-inf	0	0	-inf	0	0	-inf	9	1	40.77777777777778	18	5	41.55555555555556	10	2	41.6	0	0	-inf	0	0	-inf	0	0	-inf	0	0	-inf	0	0	-inf	0	0	-inf	0	0	-inf	0	0	-inf	0	0	-inf	0	0	-inf	0	0	-inf	0	0	-inf	0	0	-inf	35	1	40.32443825883793	14	0	40.0	0	0	-inf	18	0	40.0	0	0	-inf	35	0	40.0	0	0	-inf	33	0	40.0	44	0	41.11363636363637	52	0	41.03846153846154	44	0	40.0	88	0	40.38636363636363	48	0	40.0	0	0	-inf	8	8	62.375	0	0	-inf	9	0	40.0	0	0	-inf	0	0	-inf	0	0	-inf	0	0	-inf	no_rank	unclassified Mucilaginibacter
1300914	0	0	-inf	0	0	-inf	0	0	-inf	0	0	-inf	0	0	-inf	0	0	-inf	0	0	-inf	0	0	-inf	0	0	-inf	0	0	-inf	0	0	-inf	0	0	-inf	0	0	-inf	0	0	-inf	0	0	-inf	0	0	-inf	0	0	-inf	0	0	-inf	0	0	-inf	0	0	-inf	0	0	-inf	0	0	-inf	0	0	-inf	0	0	-inf	0	0	-inf	0	0	-inf	0	0	-inf	0	0	-inf	0	0	-inf	0	0	-inf	0	0	-inf	0	0	-inf	34	34	40.30456879586257	14	14	40.0	0	0	-inf	18	18	40.0	0	0	-inf	35	35	40.0	0	0	-inf	33	33	40.0	44	44	41.11363636363637	52	52	41.03846153846154	44	44	40.0	88	88	40.38636363636363	48	48	40.0	0	0	-inf	0	0	-inf	0	0	-inf	9	9	40.0	0	0	-inf	0	0	-inf	0	0	-inf	0	0	-inf	species	Mucilaginibacter sp. PAMC 26640
2929803	0	0	-inf	0	0	-inf	0	0	-inf	0	0	-inf	0	0	-inf	0	0	-inf	0	0	-inf	13	13	40.69230769230769	8	8	41.0	0	0	-inf	0	0	-inf	0	0	-inf	0	0	-inf	0	0	-inf	0	0	-inf	0	0	-inf	8	8	40.75	13	13	40.84615384615385	8	8	41.0	0	0	-inf	0	0	-inf	0	0	-inf	0	0	-inf	0	0	-inf	0	0	-inf	0	0	-inf	0	0	-inf	0	0	-inf	0	0	-inf	0	0	-inf	0	0	-inf	0	0	-inf	0	0	-inf	0	0	-inf	0	0	-inf	0	0	-inf	0	0	-inf	0	0	-inf	0	0	-inf	0	0	-inf	0	0	-inf	0	0	-inf	0	0	-inf	0	0	-inf	0	0	-inf	0	0	-inf	0	0	-inf	0	0	-inf	0	0	-inf	0	0	-inf	0	0	-inf	0	0	-inf	0	0	-inf	species	Mucilaginibacter sp. SMC90
2682091	0	0	-inf	0	0	-inf	0	0	-inf	0	0	-inf	0	0	-inf	0	0	-inf	0	0	-inf	0	0	-inf	0	0	-inf	0	0	-inf	0	0	-inf	0	0	-inf	0	0	-inf	0	0	-inf	0	0	-inf	0	0	-inf	0	0	-inf	0	0	-inf	9	9	44.47122207818074	0	0	-inf	0	0	-inf	0	0	-inf	0	0	-inf	0	0	-inf	0	0	-inf	0	0	-inf	0	0	-inf	0	0	-inf	0	0	-inf	0	0	-inf	0	0	-inf	0	0	-inf	0	0	-inf	0	0	-inf	0	0	-inf	0	0	-inf	0	0	-inf	0	0	-inf	0	0	-inf	0	0	-inf	0	0	-inf	0	0	-inf	0	0	-inf	0	0	-inf	0	0	-inf	0	0	-inf	0	0	-inf	0	0	-inf	0	0	-inf	0	0	-inf	0	0	-inf	0	0	-inf	0	0	-inf	species	Mucilaginibacter ginkgonis
2728022	0	0	-inf	0	0	-inf	0	0	-inf	0	0	-inf	0	0	-inf	0	0	-inf	0	0	-inf	11	11	42.81818181818182	0	0	-inf	0	0	-inf	0	0	-inf	0	0	-inf	0	0	-inf	0	0	-inf	0	0	-inf	0	0	-inf	0	0	-inf	0	0	-inf	7	7	42.285714285714285	0	0	-inf	0	0	-inf	0	0	-inf	0	0	-inf	0	0	-inf	0	0	-inf	0	0	-inf	0	0	-inf	0	0	-inf	0	0	-inf	0	0	-inf	0	0	-inf	17	17	43.09399880861451	0	0	-inf	0	0	-inf	0	0	-inf	0	0	-inf	0	0	-inf	0	0	-inf	0	0	-inf	0	0	-inf	0	0	-inf	0	0	-inf	0	0	-inf	0	0	-inf	0	0	-inf	0	0	-inf	0	0	-inf	0	0	-inf	0	0	-inf	7	7	42.714285714285715	0	0	-inf	0	0	-inf	0	0	-inf	species	Mucilaginibacter robiniae
929509	13	5	43.23076923076923	0	0	-inf	0	0	-inf	0	0	-inf	0	0	-inf	0	0	-inf	0	0	-inf	22	22	47.59090909090909	0	0	-inf	0	0	-inf	0	0	-inf	0	0	-inf	13	2	42.84615384615385	0	0	-inf	0	0	-inf	0	0	-inf	0	0	-inf	0	0	-inf	0	0	-inf	0	0	-inf	0	0	-inf	0	0	-inf	0	0	-inf	0	0	-inf	0	0	-inf	0	0	-inf	0	0	-inf	0	0	-inf	0	0	-inf	0	0	-inf	0	0	-inf	0	0	-inf	0	0	-inf	0	0	-inf	7	7	49.0	0	0	-inf	0	0	-inf	0	0	-inf	0	0	-inf	0	0	-inf	0	0	-inf	0	0	-inf	0	0	-inf	0	0	-inf	0	0	-inf	0	0	-inf	0	0	-inf	0	0	-inf	0	0	-inf	0	0	-inf	0	0	-inf	0	0	-inf	0	0	-inf	genus	Solitalea
995	8	0	43.0	0	0	-inf	0	0	-inf	0	0	-inf	0	0	-inf	0	0	-inf	0	0	-inf	0	0	-inf	0	0	-inf	0	0	-inf	0	0	-inf	0	0	-inf	11	0	43.09090909090909	0	0	-inf	0	0	-inf	0	0	-inf	0	0	-inf	0	0	-inf	0	0	-inf	0	0	-inf	0	0	-inf	0	0	-inf	0	0	-inf	0	0	-inf	0	0	-inf	0	0	-inf	0	0	-inf	0	0	-inf	0	0	-inf	0	0	-inf	0	0	-inf	0	0	-inf	0	0	-inf	0	0	-inf	0	0	-inf	0	0	-inf	0	0	-inf	0	0	-inf	0	0	-inf	0	0	-inf	0	0	-inf	0	0	-inf	0	0	-inf	0	0	-inf	0	0	-inf	0	0	-inf	0	0	-inf	0	0	-inf	0	0	-inf	0	0	-inf	0	0	-inf	0	0	-inf	0	0	-inf	species	Solitalea canadensis
929556	8	8	43.0	0	0	-inf	0	0	-inf	0	0	-inf	0	0	-inf	0	0	-inf	0	0	-inf	0	0	-inf	0	0	-inf	0	0	-inf	0	0	-inf	0	0	-inf	11	11	43.09090909090909	0	0	-inf	0	0	-inf	0	0	-inf	0	0	-inf	0	0	-inf	0	0	-inf	0	0	-inf	0	0	-inf	0	0	-inf	0	0	-inf	0	0	-inf	0	0	-inf	0	0	-inf	0	0	-inf	0	0	-inf	0	0	-inf	0	0	-inf	0	0	-inf	0	0	-inf	0	0	-inf	0	0	-inf	0	0	-inf	0	0	-inf	0	0	-inf	0	0	-inf	0	0	-inf	0	0	-inf	0	0	-inf	0	0	-inf	0	0	-inf	0	0	-inf	0	0	-inf	0	0	-inf	0	0	-inf	0	0	-inf	0	0	-inf	0	0	-inf	0	0	-inf	0	0	-inf	0	0	-inf	strain	Solitalea canadensis DSM 3403
1649482	0	0	-inf	0	0	-inf	0	0	-inf	0	0	-inf	0	0	-inf	0	0	-inf	0	0	-inf	0	0	-inf	0	0	-inf	0	0	-inf	0	0	-inf	0	0	-inf	0	0	-inf	0	0	-inf	0	0	-inf	0	0	-inf	7	0	45.142857142857146	14	0	45.42857142857143	7	0	44.142857142857146	0	0	-inf	0	0	-inf	0	0	-inf	0	0	-inf	0	0	-inf	0	0	-inf	0	0	-inf	0	0	-inf	0	0	-inf	0	0	-inf	0	0	-inf	0	0	-inf	0	0	-inf	0	0	-inf	0	0	-inf	0	0	-inf	0	0	-inf	0	0	-inf	0	0	-inf	0	0	-inf	0	0	-inf	0	0	-inf	0	0	-inf	0	0	-inf	0	0	-inf	0	0	-inf	0	0	-inf	0	0	-inf	0	0	-inf	0	0	-inf	0	0	-inf	0	0	-inf	0	0	-inf	0	0	-inf	genus	Pseudopedobacter
151895	0	0	-inf	0	0	-inf	0	0	-inf	0	0	-inf	0	0	-inf	0	0	-inf	0	0	-inf	0	0	-inf	0	0	-inf	0	0	-inf	0	0	-inf	0	0	-inf	0	0	-inf	0	0	-inf	0	0	-inf	0	0	-inf	7	0	45.142857142857146	14	0	45.42857142857143	7	0	44.142857142857146	0	0	-inf	0	0	-inf	0	0	-inf	0	0	-inf	0	0	-inf	0	0	-inf	0	0	-inf	0	0	-inf	0	0	-inf	0	0	-inf	0	0	-inf	0	0	-inf	0	0	-inf	0	0	-inf	0	0	-inf	0	0	-inf	0	0	-inf	0	0	-inf	0	0	-inf	0	0	-inf	0	0	-inf	0	0	-inf	0	0	-inf	0	0	-inf	0	0	-inf	0	0	-inf	0	0	-inf	0	0	-inf	0	0	-inf	0	0	-inf	0	0	-inf	0	0	-inf	0	0	-inf	0	0	-inf	species	Pseudopedobacter saltans
762903	0	0	-inf	0	0	-inf	0	0	-inf	0	0	-inf	0	0	-inf	0	0	-inf	0	0	-inf	0	0	-inf	0	0	-inf	0	0	-inf	0	0	-inf	0	0	-inf	0	0	-inf	0	0	-inf	0	0	-inf	0	0	-inf	7	7	45.142857142857146	14	14	45.42857142857143	7	7	44.142857142857146	0	0	-inf	0	0	-inf	0	0	-inf	0	0	-inf	0	0	-inf	0	0	-inf	0	0	-inf	0	0	-inf	0	0	-inf	0	0	-inf	0	0	-inf	0	0	-inf	0	0	-inf	0	0	-inf	0	0	-inf	0	0	-inf	0	0	-inf	0	0	-inf	0	0	-inf	0	0	-inf	0	0	-inf	0	0	-inf	0	0	-inf	0	0	-inf	0	0	-inf	0	0	-inf	0	0	-inf	0	0	-inf	0	0	-inf	0	0	-inf	0	0	-inf	0	0	-inf	0	0	-inf	0	0	-inf	strain	Pseudopedobacter saltans DSM 12145
1773450	0	0	-inf	0	0	-inf	0	0	-inf	0	0	-inf	0	0	-inf	0	0	-inf	0	0	-inf	0	0	-inf	0	0	-inf	0	0	-inf	0	0	-inf	0	0	-inf	0	0	-inf	0	0	-inf	0	0	-inf	0	0	-inf	0	0	-inf	0	0	-inf	0	0	-inf	0	0	-inf	0	0	-inf	0	0	-inf	0	0	-inf	0	0	-inf	0	0	-inf	0	0	-inf	0	0	-inf	0	0	-inf	0	0	-inf	0	0	-inf	0	0	-inf	7	0	46.57142857142857	0	0	-inf	0	0	-inf	0	0	-inf	0	0	-inf	0	0	-inf	0	0	-inf	0	0	-inf	0	0	-inf	0	0	-inf	0	0	-inf	0	0	-inf	0	0	-inf	0	0	-inf	0	0	-inf	0	0	-inf	0	0	-inf	0	0	-inf	0	0	-inf	7	0	43.857142857142854	11	0	43.90909090909091	0	0	-inf	genus	Anseongella
496056	0	0	-inf	0	0	-inf	0	0	-inf	0	0	-inf	0	0	-inf	0	0	-inf	0	0	-inf	0	0	-inf	0	0	-inf	0	0	-inf	0	0	-inf	0	0	-inf	0	0	-inf	0	0	-inf	0	0	-inf	0	0	-inf	0	0	-inf	0	0	-inf	0	0	-inf	0	0	-inf	0	0	-inf	0	0	-inf	0	0	-inf	0	0	-inf	0	0	-inf	0	0	-inf	0	0	-inf	0	0	-inf	0	0	-inf	0	0	-inf	0	0	-inf	7	7	46.57142857142857	0	0	-inf	0	0	-inf	0	0	-inf	0	0	-inf	0	0	-inf	0	0	-inf	0	0	-inf	0	0	-inf	0	0	-inf	0	0	-inf	0	0	-inf	0	0	-inf	0	0	-inf	0	0	-inf	0	0	-inf	0	0	-inf	0	0	-inf	0	0	-inf	7	7	43.857142857142854	11	11	43.90909090909091	0	0	-inf	species	Anseongella ginsenosidimutans
203473	33	2	65.39393939393939	27	0	66.29629629629629	52	1	71.13461538461539	51	0	48.627450980392155	32	0	64.84375	15	6	56.13333333333333	20	0	72.35	12	0	65.41666666666667	13	0	79.23076923076923	67	0	73.08955223880596	46	0	69.23913043478261	29	0	70.41379310344827	29	2	68.51724137931035	55	0	69.39596952503014	22	0	66.13636363636364	22	0	68.54545454545455	0	0	-inf	0	0	-inf	0	0	-inf	7	7	59.3429653664126	16	1	67.875	12	0	62.5	0	0	-inf	0	0	-inf	0	0	-inf	0	0	-inf	0	0	-inf	20	1	64.25	0	0	-inf	0	0	-inf	0	0	-inf	0	0	-inf	0	0	-inf	0	0	-inf	20	0	66.8	0	0	-inf	0	0	-inf	0	0	-inf	40	0	72.675	0	0	-inf	0	0	-inf	0	0	-inf	0	0	-inf	0	0	-inf	8	0	65.25	13	1	63.76923076923077	0	0	-inf	0	0	-inf	39	0	71.46153846153847	0	0	-inf	0	0	-inf	0	0	-inf	55	2	68.98181818181818	no_rank	unclassified Sphingobacteriales
2044944	31	31	66.6774193548387	27	27	66.29629629629629	51	51	71.6078431372549	13	13	73.84615384615384	24	24	73.08333333333333	9	9	66.88888888888889	20	20	72.35	12	12	65.41666666666667	13	13	79.23076923076923	67	67	73.08955223880596	46	46	69.23913043478261	29	29	70.41379310344827	27	27	70.37037037037037	55	55	69.39596952503014	22	22	66.13636363636364	22	22	68.54545454545455	0	0	-inf	0	0	-inf	0	0	-inf	0	0	-inf	15	15	69.26666666666667	12	12	62.5	0	0	-inf	0	0	-inf	0	0	-inf	0	0	-inf	0	0	-inf	19	19	65.47368421052632	0	0	-inf	0	0	-inf	0	0	-inf	0	0	-inf	0	0	-inf	0	0	-inf	20	20	66.8	0	0	-inf	0	0	-inf	0	0	-inf	40	40	72.675	0	0	-inf	0	0	-inf	0	0	-inf	0	0	-inf	0	0	-inf	8	8	65.25	12	12	65.66666666666667	0	0	-inf	0	0	-inf	39	39	71.46153846153847	0	0	-inf	0	0	-inf	0	0	-inf	53	53	70.0754716981132	species	Sphingobacteriales bacterium
2982687	0	0	-inf	0	0	-inf	0	0	-inf	38	38	40.0	8	8	40.125	0	0	-inf	0	0	-inf	0	0	-inf	0	0	-inf	0	0	-inf	0	0	-inf	0	0	-inf	0	0	-inf	0	0	-inf	0	0	-inf	0	0	-inf	0	0	-inf	0	0	-inf	0	0	-inf	0	0	-inf	0	0	-inf	0	0	-inf	0	0	-inf	0	0	-inf	0	0	-inf	0	0	-inf	0	0	-inf	0	0	-inf	0	0	-inf	0	0	-inf	0	0	-inf	0	0	-inf	0	0	-inf	0	0	-inf	0	0	-inf	0	0	-inf	0	0	-inf	0	0	-inf	0	0	-inf	0	0	-inf	0	0	-inf	0	0	-inf	0	0	-inf	0	0	-inf	0	0	-inf	0	0	-inf	0	0	-inf	0	0	-inf	0	0	-inf	0	0	-inf	0	0	-inf	0	0	-inf	0	0	-inf	species	Sphingobacteriales bacterium JAD_PAG50586_3
200643	3267579	11	92.56587695039336	3985584	9	92.79129468390678	2184771	6	97.16691672674645	5727838	2	82.8896995821105	4390156	10	89.26730515025992	5788480	4	85.52206565771964	3296050	32	105.34861900198939	5875839	59	102.98427428226395	4488427	41	108.1144889086732	3302290	7	102.12384876236253	3446957	11	109.8809042337177	3743229	10	107.16693303780063	2964864	17	100.91524686283427	8027886	15	109.24400430987932	8275829	15	110.5275874859023	8459632	21	110.01487234955124	3143782	51	104.23286360847254	2956593	57	101.7711531765225	4158875	49	106.47040383809257	5056111	0	111.76204168789108	5539771	4	113.99859388665216	5650707	11	96.7212764140582	4996701	10	92.62062969724	6424659	9	107.83455453710533	6382010	7	112.69265574203513	8041395	12	112.55283709882143	6760148	10	112.54447164063423	7845718	34	105.15073497166841	7241167	24	106.0522117692745	4995126	17	105.56221683799008	10060256	6	113.1922585807694	10024766	5	109.67852611478189	8598356	9	84.24170228961803	5881247	7	83.00371616842143	4755889	8	105.62004557380445	4982818	9	85.94223700266785	6861244	3	93.58175216092332	7256786	15	85.20752448572073	5879851	7	96.92380979359638	8890291	2	88.93543870471572	7571962	5	108.5182203101578	8608923	4	88.4618387619988	5600593	12	101.65999711382888	4641307	5	105.79374749575044	8902249	11	87.69971803596813	5348318	15	106.61120652553662	5775078	15	91.16595962321927	5931443	18	84.13787374550336	3153985	2	93.11838908923556	3710686	36	98.93051925588308	3820422	26	104.879970933449	6349806	43	107.40629912459347	3494271	9	87.88920665309107	class	Bacteroidia
171549	3267535	78198	92.5664333020731	3985519	108516	92.79199934348925	2184744	69914	97.1674415052796	5727822	53708	82.88979005894329	4390104	68234	89.26777072006595	5788448	68273	85.52227671707459	3295990	209197	105.34947547216683	5875737	361623	102.98503238222261	4488362	256268	108.11520049833622	3302275	120374	102.1240128125304	3446946	135052	109.88104951626546	3743219	133008	107.16705022820022	2964812	112725	100.91609298489423	8027843	418397	109.24424996336522	8275782	462601	110.52790380605329	8459576	472937	110.01524433425256	3143690	258119	104.23411068545913	2956486	271851	101.77270111625282	4158793	302592	106.47125879122794	5056111	171495	111.76204168789108	5539767	196363	113.99863937491467	5650680	187156	96.72147271695665	4996676	141945	92.62083994015799	6424650	241643	107.83464084701961	6381994	296781	112.6927769804256	8041383	356039	112.55289463047303	6760129	292353	112.54458251091525	7845656	220292	105.15106888430975	7241118	271496	106.05252847933168	4995109	158738	105.56235695864932	10060250	374075	113.19229895288258	10024754	365232	109.67858637983312	8598312	193395	84.24189007472059	5881222	121891	83.00387227422807	4755870	156496	105.62023413675212	4982772	183666	85.94257563805034	6861234	205445	93.5818150967628	7256723	250075	85.2078506762123	5879830	180070	96.92394370903367	8890257	186688	88.93559231093343	7571919	379721	108.51855196762448	8608881	179674	88.46203593015899	5600520	264471	101.66070672289898	4641225	188659	105.79474573160783	8902196	195940	87.69993630627536	5348296	187689	106.6114120950383	5775026	238271	91.1663551589733	5931377	147479	84.13825793650814	3153962	260388	93.11871113590229	3710606	165214	98.93152795877776	3820368	160383	104.88070267406415	6349695	238899	107.4072469842468	3494248	67354	87.8894394504635	order	Bacteroidales
815	1419020	19847	109.3067642790986	1748469	25532	109.70924217968712	850217	16192	111.59828929924001	399822	15754	94.92096955676477	813050	13020	110.56511998889457	708291	13367	105.51557076736871	2425845	87472	106.95942502165394	4260721	131795	104.85827725650581	3573183	102113	109.6432174703274	1364105	27737	113.02706734872302	2392091	39593	115.37823866194005	2255492	37631	114.55899862079549	1825950	27652	109.62629062460165	5337987	163482	113.35419024407072	6687116	202932	113.19939577750196	6466086	188352	112.80227320814467	1922761	65580	108.78797247944998	1772412	55354	104.88657290284671	2585697	74712	109.756918495479	4651903	116793	111.97183749197131	5077896	145141	114.11927711002022	2280809	53090	110.95670699449751	1798792	42853	110.37726592947644	5259861	81092	108.73083004315441	5612842	112381	114.01511742825897	6852308	113617	114.03262619838549	5622211	98279	114.25650209361339	5532365	95639	107.63473793320934	5226939	152884	108.30199148250055	3274992	60162	109.19643827853447	9558821	162797	113.49844785682778	8182065	160215	111.78226667205435	1120249	56107	93.58274765512903	623882	41436	88.69756101383136	3419568	52158	106.82951313805529	955922	43996	97.18720315196627	2450744	42648	106.2937381478227	1347218	60322	95.32244230342953	2926138	50682	104.67294495424747	2118677	54234	103.37987772552748	6653662	69994	109.6422710019209	2165953	53159	102.89022149559203	4758934	67456	104.24719752280481	3914736	49412	107.75174788128315	2346035	59880	101.58059485262635	4215244	58334	107.66985075633441	1674715	47789	106.36856361647719	1013405	32423	96.49332417681194	1264670	31537	102.90242019129025	2429345	63361	109.30620564408423	3062252	70319	109.25533010804352	5203840	120237	109.94133817122768	644082	16441	106.14291264303807	family	Bacteroidaceae
816	1126642	297627	108.95372128279666	1325123	309362	109.07823014909913	614955	76159	111.35325785252112	212020	50285	96.69335364535324	583492	178362	110.96232773692859	507553	132694	107.09847345113994	1201474	202396	103.62568210350481	2800223	398470	102.89066194325805	2380283	365954	107.78283844057508	79788	49328	102.91498940192605	98902	59123	103.88385115127366	95438	58375	103.04838353958202	1162887	271009	107.24548415572802	3804135	736015	113.33125583333926	4549262	940266	113.28546870014583	4079228	889344	112.51782307336589	1026058	249600	106.830122190731	1067372	269408	103.19367514095627	1754863	415841	108.90167932692813	2864444	834834	111.7235111895502	3401593	995325	113.92821401366726	1657408	380929	110.19638917815853	1283755	266629	109.26731529082521	3657120	768860	106.90952151991665	3353320	1531739	113.77434758244361	3192595	1367992	112.58490359869887	2813248	1190508	113.01932277626914	4193665	758444	105.5777214654804	4035098	944668	106.87582327329845	2003924	442359	106.13895020746179	4797294	643185	112.01520932249261	4549523	1009695	108.8455194052962	674904	122681	93.23379052492292	356375	60171	87.78311343336247	2480877	396984	104.29899625485878	529974	112289	95.43984785249475	1663461	480749	104.98568784009645	833614	178413	94.62189033353023	1864033	348271	102.96865702520942	1274750	234907	101.00884745021872	4027211	1590976	108.39411981913685	1316812	254535	100.82126342916041	3128517	1025480	102.088349194805	1949322	599248	102.25199849602568	1463779	277623	99.49984941708972	2791948	460257	104.65840135405665	831302	177220	103.439220915031	511037	64094	91.1691404671645	770033	202144	99.48506535395738	1165592	483032	106.84191205708011	1499298	608290	106.87146089153002	2605495	1050389	107.3951833012034	462712	76572	107.17111912700021	genus	Bacteroides
817	19433	19239	95.4591735302935	24259	24011	93.83508652619629	9674	9432	94.48357902547419	6011	5966	91.43214843654836	13673	13564	92.64294314397961	15370	15293	92.58064274220037	61672	60146	101.93934668126973	188546	186003	106.09989006899445	194904	193457	111.8926219700384	7819	7718	93.23584706421397	7856	7709	94.11109061427018	8530	8353	92.82047525716557	19604	19393	93.79312744875446	30822	29671	89.5443028630545	38309	37050	88.69065425896528	38175	36931	88.29853349012012	58689	56720	94.00641218854527	55618	53081	91.32426633947166	62687	60813	94.34634569752646	441385	440905	113.97154241734708	406731	406281	115.94177964008657	286516	285200	114.50667110817918	189854	188647	114.28995362973559	259839	259271	113.72522848406142	353817	341749	112.82397793356566	220181	210550	111.04858515389235	250697	242341	112.86951142632228	63088	48402	88.89741882938695	133467	103471	101.0672030772033	40553	33698	90.95000447636178	84679	84271	95.56741301800758	205648	204744	109.57283044170694	15408	15384	86.83807563810755	8586	8586	82.36400599572062	52382	52000	104.25383343106667	11618	11594	88.82139057450992	19572	19429	95.77885079334074	17528	17483	89.41751052077888	83981	83690	107.32892111817225	28513	28365	100.23086166718758	52474	51628	93.64602515405626	29132	28982	98.40323046803185	40556	40444	98.0275770027373	35940	35818	99.15762250560064	33687	33541	99.09583276204219	69952	69481	107.46220201738771	12610	12268	87.63115389099659	9062	8803	89.87031867939278	8848	8706	96.50115984145356	26414	24751	86.2517330263073	25428	23706	84.99596601209332	62280	59579	95.44842972493485	7805	7648	91.95029904690688	species	Bacteroides fragilis
272559	0	0	-inf	0	0	-inf	0	0	-inf	0	0	-inf	0	0	-inf	0	0	-inf	0	0	-inf	0	0	-inf	14	14	108.09313988490841	0	0	-inf	0	0	-inf	0	0	-inf	0	0	-inf	0	0	-inf	0	0	-inf	0	0	-inf	10	10	107.41970515122226	0	0	-inf	10	10	110.74422380192355	0	0	-inf	0	0	-inf	7	7	103.20601685638162	0	0	-inf	0	0	-inf	0	0	-inf	0	0	-inf	0	0	-inf	0	0	-inf	0	0	-inf	0	0	-inf	7	7	117.66861845178323	7	7	118.21992274087428	0	0	-inf	0	0	-inf	0	0	-inf	0	0	-inf	0	0	-inf	0	0	-inf	0	0	-inf	0	0	-inf	0	0	-inf	0	0	-inf	0	0	-inf	0	0	-inf	0	0	-inf	0	0	-inf	0	0	-inf	0	0	-inf	0	0	-inf	0	0	-inf	0	0	-inf	0	0	-inf	0	0	-inf	strain	Bacteroides fragilis NCTC 9343
295405	8	8	75.23868386163538	8	8	90.99028514965129	24	24	88.6953023400276	0	0	-inf	14	14	97.37432718131174	0	0	-inf	49	49	74.94317939442543	83	83	75.01462555559395	53	53	77.39565287284722	0	0	-inf	0	0	-inf	0	0	-inf	11	11	87.76988183810712	14	14	98.48104746699282	15	15	82.36446565216124	20	20	74.27750589133798	42	42	63.30008298120926	25	25	63.8327740835803	38	38	68.38944183532388	55	55	114.86927067449076	35	35	117.25489125989225	190	190	110.975259626584	129	129	110.01996978613674	140	140	60.4283131227614	265	265	105.65804804159548	171	171	98.8591979801803	196	196	100.57079225306956	61	61	74.758219191247	79	79	94.48329186983774	23	23	82.5223204348346	9	9	113.09874279360716	111	111	109.81710457107654	0	0	-inf	0	0	-inf	135	135	53.10292305328702	0	0	-inf	12	12	84.79665482819186	0	0	-inf	16	16	98.86352788505407	0	0	-inf	27	27	69.26713714149578	0	0	-inf	0	0	-inf	0	0	-inf	7	7	100.77284656986775	133	133	54.945161406633645	14	14	58.4130398839761	7	7	59.142857142857146	0	0	-inf	1043	1043	64.92062566586597	1089	1089	63.74571640766919	1751	1751	63.67419817464033	18	18	86.23856937175171	strain	Bacteroides fragilis YCH46
862962	110	110	94.29488702862618	127	127	97.9991590034755	141	141	88.18021176513189	16	16	90.70534291810623	48	48	75.71273270437372	32	32	69.93898036890313	887	887	94.52774634784333	1883	1883	93.32970833603167	1090	1090	94.59122504451398	19	19	75.74266732406697	25	25	85.48085211246196	28	28	72.28940308808286	71	71	86.7605011087788	1051	1051	97.922855862784	1125	1125	97.74622427788144	1081	1081	97.33649446608558	1575	1575	93.57456161268615	2150	2150	91.78949180512895	1435	1435	94.79280762526453	151	151	83.1847713712429	121	121	77.88665946707341	162	162	94.9175864014733	88	88	92.008240467243	161	161	78.69265273500613	303	303	98.33435239031463	274	274	94.88023109407199	299	299	96.7200485150487	620	620	97.36742988246726	636	636	99.57045036379749	337	337	96.3686168143327	352	352	90.178695256834	461	461	93.91094079804843	7	7	53.42857142857143	0	0	-inf	110	110	71.64730249676325	8	8	68.49049785072555	72	72	83.80491867160225	33	33	78.70578882502357	219	219	95.18503949276179	123	123	96.59229428525708	776	776	94.02664951999493	115	115	93.1740994445558	61	61	80.40245435565524	64	64	79.74867993432757	105	105	93.49681278284415	133	133	73.49158503765754	88	88	83.77169390001279	69	69	79.8311317867533	68	68	78.12900455410438	82	82	63.0217916819064	70	70	59.39940417404562	147	147	66.12964297093231	70	70	87.24756081671927	strain	Bacteroides fragilis 638R
997879	76	76	74.7263921217547	113	113	76.16944526092365	77	77	69.37492622935285	29	29	68.22635151324909	47	47	84.23142901368573	45	45	82.02409644684057	590	590	61.98023408471827	577	577	66.4863969646287	290	290	71.22915450009765	82	82	87.2900882431138	122	122	89.1909446141597	149	149	88.04003143285759	129	129	74.39233577875737	86	86	69.21536687640253	119	119	72.23718167841498	143	143	67.80870368811169	342	342	65.22621238257423	362	362	60.82122225924486	391	391	63.26808855509202	274	274	89.37644979151283	294	294	85.33623775127411	957	957	79.80885661750263	990	990	72.29420899019041	267	267	84.39006099327867	11500	11500	90.66162664918564	9186	9186	90.90601096701344	7861	7861	91.55310157444589	14005	14005	89.26632412666453	29281	29281	89.8710323213551	6495	6495	89.38313569058323	40	40	90.36068960731464	325	325	96.27433852858398	17	17	76.82098341893843	0	0	-inf	137	137	71.43370053042362	16	16	70.89359324734022	59	59	70.27988858108333	12	12	72.7843535020841	56	56	93.19250633191585	25	25	75.55412376497608	43	43	79.92820903973785	35	35	79.13191758739379	51	51	72.38230710111392	58	58	72.36958671546095	34	34	81.58832427852492	205	205	73.69245452062091	240	240	60.069602968085285	183	183	59.18645146369014	74	74	63.3778456447866	538	538	92.34536324902224	563	563	89.20595385870125	803	803	92.29905917985309	69	69	70.90361806785754	strain	Bacteroides fragilis CL03T12C07
818	143920	143920	112.68074965470487	280162	280150	114.95128022468045	24329	24329	107.06849064766325	31139	31139	79.69282722857974	97515	97515	115.40500542456982	107626	107626	112.29453967977139	51649	51649	108.90033434734669	178090	178090	110.01008680044737	226678	226678	115.56106931303087	4323	4323	95.6928513053837	5557	5557	95.80036202358241	5576	5576	94.13380978080382	126794	126786	113.10806078235026	211600	211600	113.30032383486132	271360	271360	113.00252929792977	222692	222692	112.60805324526503	238375	238375	115.17886047858337	142060	142060	111.27168192018277	322181	322181	116.76483612446364	7074	7074	91.318438066503	7279	7279	93.88527844362224	68969	68969	106.63342440456856	52921	52921	104.44546141909647	349683	349654	115.8765217307907	235117	235117	115.61481079023206	206583	206583	115.91383467770069	181328	181328	116.21577023129657	665852	665806	111.52189429292451	289132	289122	110.45296523949867	351738	351713	111.39447187270173	2899537	2899114	114.42987017958815	861163	861099	114.59200723479458	169021	169021	79.1797896689842	114908	114908	78.63276994621904	74254	74254	111.58265197619382	126047	126047	84.38123424758768	144192	144182	99.14021119407582	187339	187339	87.0954520804574	47143	47143	82.46479398829285	124498	124498	80.81747121184262	112130	112120	109.12228876544552	111797	111797	79.98337362177146	87561	87561	86.59789446311127	68632	68632	93.8948045377676	117044	117044	78.96911875475236	413254	413216	116.73140220817159	106033	106033	86.8367646145315	82918	82918	81.77748111717139	42136	42136	82.98020140970692	29840	29840	89.85302631129463	33202	33202	92.70596789494317	63366	63366	93.08539926553716	26109	26109	94.10834319363101	species	Bacteroides thetaiotaomicron
226186	0	0	-inf	12	12	106.36188047879506	0	0	-inf	0	0	-inf	0	0	-inf	0	0	-inf	0	0	-inf	0	0	-inf	0	0	-inf	0	0	-inf	0	0	-inf	0	0	-inf	8	8	97.89392584057597	0	0	-inf	0	0	-inf	0	0	-inf	0	0	-inf	0	0	-inf	0	0	-inf	0	0	-inf	0	0	-inf	0	0	-inf	0	0	-inf	29	29	97.85614299977085	0	0	-inf	0	0	-inf	0	0	-inf	46	46	94.45771803026254	10	10	101.53750212720408	25	25	100.56289164867368	423	423	98.2779467972643	64	64	96.03437940655414	0	0	-inf	0	0	-inf	0	0	-inf	0	0	-inf	10	10	94.3123834810259	0	0	-inf	0	0	-inf	0	0	-inf	10	10	98.34945649524805	0	0	-inf	0	0	-inf	0	0	-inf	0	0	-inf	38	38	97.20759358479471	0	0	-inf	0	0	-inf	0	0	-inf	0	0	-inf	0	0	-inf	0	0	-inf	0	0	-inf	strain	Bacteroides thetaiotaomicron VPI-5482
820	258146	211779	113.47795072225058	294991	237123	112.88402308411247	63082	53377	111.89513291348861	40713	37340	105.39100207506971	18578	16750	107.74275835341679	37918	35244	109.67514770001497	219909	214774	106.23595545015002	540301	528601	105.26707847637535	580248	566217	109.4248658292887	1430	1393	95.07292020683894	2656	2611	99.73971359373306	1380	1349	95.6823048543037	321070	300295	111.83729083135302	2114525	2110866	116.49102162761463	2453699	2448725	116.3409916562675	1927377	1923310	116.26193689333233	181045	176702	107.6310180622676	98638	95818	103.07352152105054	189040	183586	108.09767030912732	946237	939608	113.17721753713337	1288103	1278995	115.44641893990874	550825	517619	110.74766257895105	460870	433081	110.99277778370484	361792	353759	110.57162195248388	494808	461585	110.4593411283977	392016	366185	110.85696056747821	334125	311891	111.0096099643939	560447	519302	110.57204696374416	1255756	1163225	110.07873047327229	245457	227149	110.2031705941252	943378	899204	109.67366914311077	656319	623143	110.32945354425871	25341	24863	96.01289325634976	18891	18685	95.88047882633944	427575	419271	111.97826210685923	53947	52307	106.21931293995847	253044	245000	111.5071847966215	78069	75622	105.38799439754841	56325	54045	105.27578616653676	122331	121198	109.82354737472546	1030349	991800	109.99658425736331	131833	130746	108.42264886322354	323142	308931	101.74638254459043	159245	151957	104.84207787142255	132755	131739	107.02033583841619	258492	251934	110.39643990450011	293314	287286	112.72688874722083	47278	46511	106.67629017029697	146366	143335	109.06104998178506	174625	170819	106.86636811955037	308474	303392	109.04639586475386	172070	166855	102.63595371337495	45993	40945	108.94915532266806	species	Bacteroides uniformis
997890	46367	46367	105.63758742844573	57868	57868	105.56077527759186	9705	9705	107.70306890336954	3373	3373	104.11106359483074	1828	1828	93.12439208063245	2674	2674	96.41091359635755	5135	5135	99.18701247421725	11700	11700	98.01503733077392	14031	14031	101.52372613838965	37	37	80.88331234948014	45	45	75.44291354364489	31	31	68.03130973600695	20775	20775	99.84012234253103	3659	3659	87.96399275720806	4974	4974	87.18233769679347	4067	4067	86.48887224279565	4343	4343	100.122556477535	2820	2820	96.85208192996552	5454	5454	100.6983130646261	6629	6629	105.97127188976164	9108	9108	107.61251500981791	33206	33206	96.84283512899842	27789	27789	96.84469477740605	8033	8033	100.12318920182292	33223	33223	100.7839007002377	25831	25831	101.5784620753271	22234	22234	101.7878601864338	41145	41145	100.53646040673361	92531	92531	100.17913320977657	18308	18308	100.11239651344155	44174	44174	100.53127199527758	33176	33176	99.47065668661969	478	478	91.06189832111903	206	206	91.0383768995303	8304	8304	100.52539418025174	1640	1640	94.7064726576863	8044	8044	97.08699728904955	2447	2447	93.21971757197863	2280	2280	91.73388625258238	1133	1133	91.60538241060692	38549	38549	94.98912828113379	1087	1087	90.77787130303015	14211	14211	89.45546839570393	7288	7288	90.25957096297535	1016	1016	90.69213422056107	6558	6558	97.0291366637249	6028	6028	109.86026479320492	767	767	102.70418592590528	3031	3031	106.55760686501556	3806	3806	91.08455434092049	5082	5082	94.01338384919734	5215	5215	87.28459614557569	5048	5048	105.17523424877518	strain	Bacteroides uniformis CL03T12C37
28111	2782	2782	69.76261745469876	3274	3274	66.93771321283188	518	518	89.52066772354611	142	142	87.14796027785866	538	538	75.86209732565739	1020	1020	63.72140872455307	537232	537232	102.12823994857389	1268560	1268560	100.84174541394225	795628	795628	104.5309915957561	1013	1013	96.40259739639427	1354	1354	98.8886646991617	249	249	96.45287678589239	3134	3134	67.59470858355195	625171	625171	104.13136159382347	652168	652168	104.08671098718935	815601	815601	104.0129081866541	87913	87913	102.7067857231244	237443	237443	101.65553481970481	378799	378799	104.87630649964372	1452	1452	81.32950694976658	1362	1362	83.4421063572681	936	936	83.73346290211016	680	680	77.60671549411322	6777	6777	77.54455454116831	377	377	84.08160566579751	490	490	85.39177393498852	372	372	88.00180161400912	1826	1826	84.05751902776197	1975	1975	84.2446489896871	1692	1692	81.23561882619114	2269	2269	69.40772104066684	1551	1551	68.66200017158533	568	568	81.3873388128686	227	227	80.46996931264148	4933	4933	75.35168127327363	897	897	81.45610654883055	3624	3624	69.71155678858108	1682	1682	90.45156490864802	34086	34086	100.19000812014002	15551	15551	100.20044697397832	39753	39753	81.979828097958	14506	14506	97.60715336421859	14844	14844	99.47980624339064	17942	17942	104.71351322069899	14314	14314	94.42341523518273	5767	5767	76.30085762711185	22783	22783	104.67704681957687	8797	8797	101.56530793248224	18411	18411	101.30678098547598	1486	1486	64.58203927351964	1708	1708	68.98765372533286	2349	2349	64.83928987624411	345	345	84.50255399018361	species	Bacteroides eggerthii
28113	140	140	83.10062880845699	169	169	84.759969539361	151	151	67.03520798820101	228	228	62.716123191791915	304	304	73.60250125894021	416	416	69.07361120314253	515	515	55.225936843049176	1289	1289	53.281799815499	992	992	53.21207146150974	58	58	86.6099107096093	44	44	86.42437944166542	68	68	91.22417363564614	178	178	84.37893579779114	359	359	73.5659613037969	496	496	68.996085391068	456	456	71.49387242909177	1835	1835	51.25700720075936	2309	2309	52.01249794032721	1851	1851	52.17885936595123	31	31	71.4776278908531	35	35	67.98990936354363	191	191	68.23473833991237	193	193	67.89407574117361	111	111	81.8553230259864	116	116	66.3746309019679	181	181	63.19684108681429	166	166	62.59774209497949	284	284	79.70977148587224	298	298	80.97320894096272	208	208	86.31806021009393	28	28	53.139919287206425	91	91	76.49581966807466	650	650	60.7994072432666	480	480	61.75386055656501	135	135	84.31393169790958	673	673	61.580491104819394	96	96	62.86073069881891	841	841	60.41455367987342	131	131	49.24684221196974	38	38	49.188988319231775	377	377	53.92281706929229	44	44	56.04722206119584	108	108	53.004781954097844	107	107	52.71888023287689	53	53	47.84179888229152	156	156	83.7950191999045	434	434	57.14436912053467	348	348	58.10398678804392	100	100	56.42014595764209	1128	1128	69.24657624945841	911	911	70.52239035392438	1513	1513	70.55543947613606	273	273	61.13186929095352	species	Bacteroides heparinolyticus
28116	45036	45015	103.74143663065585	78094	78070	104.75694870557912	11684	11684	105.54354946289703	12085	12077	105.35078308688045	74004	73972	109.15867099959202	54957	54933	105.70489870777436	47868	47845	109.46475525548705	65912	65879	107.93574321252238	57527	57491	111.83750031208258	1481	1481	94.8730001139415	1298	1298	92.46847578540678	1559	1559	93.74552137947454	53752	53721	106.91546058940162	36182	36160	111.98171129396441	120067	120004	113.70369369467575	116125	116073	114.2172449294093	94016	93967	112.81093634485227	135416	135345	111.15058691962464	218344	218236	114.76084583482192	561538	561410	108.79291322689332	622976	622821	110.51781042821618	77692	77668	111.63038587091025	19578	19578	109.51686988372226	193706	193621	112.24971707143213	528414	528191	114.28525895543989	492680	492475	114.50444561953032	423685	423562	114.85366564561929	294822	294716	111.29820536541122	231535	231436	109.2258654288947	134426	134374	111.39451350468126	41197	41170	106.00377620667936	445718	445521	110.16286900584032	49043	49014	103.83845782396214	20137	20130	95.17325065421889	122381	122313	112.68905836481031	57528	57510	104.75370759264861	309289	309200	111.24263295794245	80180	80152	102.5706319222392	29756	29712	95.95853532598004	56532	56505	102.04747223249264	474430	474202	109.47122581711106	58399	58357	101.07634317129893	747077	746771	109.61430760901236	438681	438522	111.44216749990092	63630	63599	100.22899124923849	136323	136256	112.79312805037176	22765	22755	93.24753191824178	11786	11766	82.71325372614577	71783	71746	105.76885273536658	33425	33413	98.98651021295277	42715	42692	98.79413415670332	92438	92393	99.87532434472676	17228	17214	107.50273999722722	species	Bacteroides ovatus
1379690	21	21	109.71434016418905	24	24	107.19084645154534	0	0	-inf	8	8	114.8506028513311	32	32	106.26245667606965	24	24	107.65854947382688	23	23	106.50402948340549	33	33	100.9685856469817	36	36	106.82320962663569	0	0	-inf	0	0	-inf	0	0	-inf	31	31	111.25541423549298	22	22	106.32458610197281	63	63	106.14121872074176	52	52	109.75641585822228	49	49	111.34590287865849	71	71	104.33314551215182	108	108	108.42674518771577	128	128	100.8748920281572	155	155	102.08787978384981	24	24	106.92662324019621	0	0	-inf	85	85	106.21864178190073	223	223	104.60632604398363	205	205	105.59486384355652	123	123	106.27380337494192	106	106	106.7421880510871	99	99	102.38801656451393	52	52	103.77476452317508	27	27	103.00713146008329	197	197	106.75416926914467	29	29	100.26373882152274	7	7	98.90827509447153	68	68	107.71224355476575	18	18	102.09251224942676	89	89	101.00148035716171	28	28	104.12826592696251	44	44	91.90903310891306	27	27	83.48616714129572	228	228	104.71706598108831	42	42	99.20947568856131	306	306	103.41905425573052	159	159	100.13056069716455	31	31	90.35006414220427	67	67	107.41630634177262	10	10	88.89978188508356	20	20	69.65957443286192	37	37	88.2650048493533	12	12	106.45681955989703	23	23	104.95977158952546	45	45	100.78432810571843	14	14	103.57936988857723	strain	Bacteroides ovatus V975
28119	264	264	57.20964666539552	354	354	60.451177291832614	81	81	65.33895290813157	88	88	58.35090785680243	303	303	51.38116874002665	543	543	50.93966506950952	408	408	56.38897952168077	949	949	54.98202141741001	778	778	54.50749459200433	11	11	70.17138388177453	32	32	74.39057707010114	26	26	77.73855709139266	776	776	59.03865183510991	21	21	59.310024078068814	13	13	56.372142202413634	23	23	63.19400277302691	1369	1369	54.36604982813967	1650	1650	53.95033689630999	1406	1406	53.510821759740836	63	63	63.280358122035224	69	69	69.76911818265408	119	119	61.44178570528612	110	110	62.26081036143571	290	290	76.77679678853865	0	0	-inf	10	10	75.5046727942694	7	7	85.1692083207784	254	254	97.49124001037758	209	209	96.61813847177545	180	180	100.2465925987306	0	0	-inf	158	158	75.61939785409372	149	149	55.28737306240622	45	45	51.629244727762355	187	187	80.21674141904269	83	83	53.802516004506266	62	62	56.324886671201895	71	71	47.41743213498231	76	76	52.668155281827126	59	59	48.23175429893759	355	355	51.55048229253694	65	65	49.388750364927745	250	250	53.93657283653667	175	175	53.444728957157174	70	70	48.45268301329067	268	268	74.9305111155328	575	575	48.82522807985583	395	395	51.68385458296892	155	155	53.59438501669801	456	456	59.670209471382265	484	484	60.033585260356105	668	668	61.17549822205096	105	105	62.1472159118757	species	Bacteroides zoogleoformans
46506	136819	92628	90.70735460153298	115737	77252	90.07949921727135	550	249	84.07857888261536	490	165	80.42448760506139	2980	563	75.3053444838315	3886	1359	68.0867242188596	3295	1403	68.9226822537534	6963	3294	67.3952242793017	4688	2402	66.6945088159382	2214	795	80.12581693523701	3856	1372	82.46725047780895	3694	1479	81.10682595570562	161408	108745	90.7163044204607	3632	1219	77.13089736144337	3604	1331	77.12081722933547	4599	1604	77.63497177011094	4442	2877	64.26201045282066	5394	3648	60.87018134623952	5345	3241	64.69249277709105	1211	876	90.18155445651246	1142	802	89.23715870231544	1322	434	68.92544233067449	1187	439	69.60909377582989	798789	554175	90.31808264288932	5502	317	73.00905342948528	5668	305	73.32361426006801	4864	296	73.7456005473122	1405	363	72.42650557746043	2004	409	72.78751476770864	871	237	75.13390120698107	1205	57	76.11812451956196	1295	309	81.28689586990845	86900	52378	90.34167280462675	33019	19552	88.73297217625739	655726	454922	90.70700064280516	34255	19052	83.96473819453702	193991	127565	87.21948985759626	40110	22299	83.27610353493834	316304	208729	86.78224570729505	196466	128419	87.73655706089717	44207	28831	58.04788341400131	187098	122634	86.88645660290369	405079	248280	88.9978156222465	249024	153569	91.01422469971516	227626	152631	85.94302644463978	671100	464764	90.68637084172062	64878	39611	91.22283432485142	195541	116459	89.32417993159481	155791	99152	90.3938555044262	2347	1680	61.722012706743904	2219	1641	62.104174277556766	3581	2492	60.19229416603179	1128	496	85.481280335139	species	Bacteroides stercoris
449673	44191	44191	89.03544280057045	38485	38485	88.32445348416644	301	301	78.32253919687663	325	325	77.99339855755917	2417	2417	79.18305827562286	2527	2527	74.47103404880325	1892	1892	70.92657856490058	3669	3669	69.39499235685638	2286	2286	67.71376181986945	1419	1419	81.86611434430687	2484	2484	85.31754703242183	2215	2215	83.5232938362128	52663	52663	88.85526505148577	2413	2413	75.76434277322248	2273	2273	74.97970317437053	2995	2995	75.74224398271947	1565	1565	75.496612293185	1746	1746	69.21877027803279	2104	2104	72.57271256721533	335	335	83.72545890491008	340	340	83.40882019650327	888	888	70.82178058212115	748	748	71.52037871943273	244614	244614	87.91180508706675	5185	5185	72.87195484529029	5363	5363	73.38519657667253	4568	4568	73.75296458132628	1042	1042	72.15730788558471	1595	1595	72.52851985558843	634	634	74.01324112060237	1148	1148	77.09810869297304	986	986	79.8983236193625	34522	34522	87.6524651329048	13467	13467	84.20041605829009	200804	200804	88.28828290040612	15203	15203	79.53284507615793	66426	66426	86.96157161685495	17811	17811	79.32194805661666	107575	107575	86.44477953342088	68047	68047	87.26399691911278	15376	15376	60.509917454162135	64464	64464	86.48134738034608	156799	156799	87.55411697696465	95455	95455	89.54865785223345	74995	74995	85.13114472320244	206336	206336	88.16541456567703	25267	25267	88.55445634504673	79082	79082	87.40093780100713	56639	56639	89.27418985150716	667	667	66.77366850013414	578	578	69.94179557652751	1089	1089	64.09231991454796	632	632	81.05100891457003	strain	Bacteroides stercoris ATCC 43183
47678	142918	137410	113.88761749813008	146514	140626	113.3434526697148	377817	360121	114.54187005339443	18777	17745	112.65978769893603	136650	130374	116.27434820911917	93020	88729	113.74609787109122	9460	2211	98.42837154730263	14810	5103	98.05101127572726	13533	5678	102.69357297674152	3752	657	87.14285642064402	6511	1149	87.74701320400871	5452	880	86.59376978282964	116485	111852	113.55727289552738	5018	1525	89.52175679533981	6636	1904	88.69551707494176	7374	1789	89.00870810791064	7933	4660	103.30166804845727	5958	3375	97.20204480679489	10081	6622	106.32886344998698	2765	1720	90.25371660415678	2673	1528	93.21559062264936	2655	2201	102.64342064425696	2324	1862	103.7124581802961	520536	497773	113.6719296409338	10870	10473	111.72871777076358	12954	12561	113.34452635488297	10106	9765	113.55155826986375	10279	9917	105.05692612364207	11922	11307	106.66636241548254	5341	5155	106.90346834317438	6041	5098	102.55287143513253	6442	3382	101.18617927449814	3603	1257	68.9372251093069	2435	944	68.701081585704	378198	362205	114.25547431241876	2475	2330	107.33451630604279	1500	913	83.0021123377561	2029	1769	95.04298093878639	74365	71817	111.27542438142585	6130	3784	81.86913079940639	2928	2485	79.07515547784999	6269	3916	82.077406256543	5675	3441	92.75141323415308	4536	3116	91.97457892032459	6781	4416	83.42152580884823	193299	184604	113.72566979767397	43562	41996	114.98040017879636	15925	14706	110.84714087842477	3457	2512	104.58669609821173	108850	99225	113.39836603137721	102346	93768	111.81286767525351	373022	347428	113.89329667453256	214068	204441	113.46653432462956	species	Bacteroides caccae
997873	5508	5508	104.61229897776754	5888	5888	103.93697872459454	17696	17696	105.2081812893603	1032	1032	101.73511693136302	6276	6276	106.83708695742988	4291	4291	103.25645494867649	7249	7249	97.9743723814015	9707	9707	95.61055561486921	7855	7855	98.21176205405409	3095	3095	85.4912939033646	5362	5362	85.80297962890909	4572	4572	84.9409904892079	4633	4633	105.49052393737946	3493	3493	85.69828892786283	4732	4732	85.7420791997553	5585	5585	85.97611533886985	3273	3273	97.143950974628	2583	2583	93.43606548112302	3459	3459	98.0530436136591	1045	1045	87.98380559952244	1145	1145	92.90459853645018	454	454	99.3211427217968	462	462	100.1788565359804	22763	22763	105.24471534776029	397	397	70.78815016828878	393	393	72.56494995049897	341	341	72.75433642452857	362	362	91.37212528562793	615	615	93.87424298504024	186	186	90.98095616379797	943	943	65.96810198013664	3060	3060	98.05559184599693	2346	2346	69.52314520673028	1491	1491	67.2241675914587	15993	15993	105.73829703613522	145	145	81.61132691235574	587	587	86.30999930010414	260	260	78.52620747371597	2548	2548	90.76495562978334	2346	2346	67.1955801098864	443	443	78.60448413190086	2353	2353	67.4478419549904	2234	2234	96.90916858181664	1420	1420	100.59803292525969	2365	2365	67.15582444208303	8695	8695	104.89193840420467	1566	1566	106.29899528798403	1219	1219	104.9906080484413	945	945	106.46081424678628	9625	9625	99.11924851469318	8578	8578	95.97719720853678	25594	25594	100.61169102556504	9627	9627	104.38688146060407	strain	Bacteroides caccae CL03T12C61
85831	0	0	-inf	0	0	-inf	0	0	-inf	0	0	-inf	0	0	-inf	9	9	41.0	0	0	-inf	0	0	-inf	0	0	-inf	0	0	-inf	0	0	-inf	0	0	-inf	0	0	-inf	0	0	-inf	0	0	-inf	0	0	-inf	0	0	-inf	0	0	-inf	0	0	-inf	0	0	-inf	0	0	-inf	0	0	-inf	0	0	-inf	0	0	-inf	0	0	-inf	0	0	-inf	0	0	-inf	0	0	-inf	0	0	-inf	0	0	-inf	0	0	-inf	0	0	-inf	26	26	47.80130775983533	24	24	45.958333333333336	0	0	-inf	28	28	45.357142857142854	0	0	-inf	41	41	43.97560975609756	0	0	-inf	0	0	-inf	0	0	-inf	0	0	-inf	0	0	-inf	0	0	-inf	0	0	-inf	0	0	-inf	32	32	40.9428907705189	11	11	41.0	7	7	47.142857142857146	0	0	-inf	0	0	-inf	0	0	-inf	0	0	-inf	species	Bacteroides acidifaciens
139043	386	1	90.87947954662083	505	3	95.48277565493714	74	0	98.2664497473326	19	0	86.37730170140509	115	1	106.70386223746229	139	0	102.16155727168501	198	0	98.56727012773648	383	1	99.26666147201054	352	3	104.6545959953155	28	0	106.59017343668309	40	0	109.33318347619947	38	0	101.02380869543418	293	2	88.96728701054141	149	0	101.18007030742199	257	2	107.23073538823883	269	3	106.50502613435407	233	0	99.66976756407412	218	1	93.92510946735996	249	0	96.561165909478	200	0	98.48074116601167	216	0	97.90764372187896	294	0	79.53168590680102	177	0	73.81182437614943	151	0	106.76256893438513	331	1	103.85677414031532	528	0	107.72186422162318	365	1	107.34010255833913	979	3	111.62519903674004	561	1	110.43753772294447	456	2	110.74487909964006	286	0	99.29807885337304	193	5	99.12740586270641	87	0	98.22442398648086	64	0	98.47819610467788	190	0	109.48948119613279	71	0	96.06785980431907	253	0	91.93447865311234	155	0	96.50781570889015	437	0	89.87507699247871	251	0	93.31192964568788	279	1	88.25819639715316	257	0	93.31285729455223	360	0	93.98094948857033	324	0	90.86904296254197	281	0	90.97865240421476	195	0	105.44967004479544	393	0	74.42657105977432	3337	0	71.30540807949274	1597	0	72.71064700877285	1662	0	69.04122639229841	1653	0	68.24080845550193	2946	0	69.47013054597844	66	0	98.64305310014859	no_rank	environmental samples
162156	385	385	90.87157166469126	502	502	95.52682379052516	74	74	98.2664497473326	19	19	86.37730170140509	114	114	107.23635225708915	139	139	102.16155727168501	198	198	98.56727012773648	382	382	99.26554392277245	349	349	104.74769231517814	28	28	106.59017343668309	40	40	109.33318347619947	38	38	101.02380869543418	291	291	89.25837547828529	140	140	101.36086192928529	255	255	107.39815541448114	266	266	106.56109035496306	233	233	99.66976756407412	217	217	93.8869456809308	249	249	96.561165909478	200	200	98.48074116601167	216	216	97.90764372187896	294	294	79.53168590680102	177	177	73.81182437614943	151	151	106.76256893438513	330	330	103.86536056901194	528	528	107.72186422162318	364	364	107.34432816328727	976	976	111.64520213654622	560	560	110.4951929445651	454	454	110.81436204981178	279	279	99.45467114365407	188	188	99.25120997906268	87	87	98.22442398648086	64	64	98.47819610467788	190	190	109.48948119613279	71	71	96.06785980431907	253	253	91.93447865311234	155	155	96.50781570889015	437	437	89.87507699247871	251	251	93.31192964568788	278	278	88.33321764309149	257	257	93.31285729455223	360	360	93.98094948857033	324	324	90.86904296254197	281	281	90.97865240421476	195	195	105.44967004479544	393	393	74.42657105977432	3337	3337	71.30540807949274	1597	1597	72.71064700877285	1662	1662	69.04122639229841	1653	1653	68.24080845550193	2946	2946	69.47013054597844	66	66	98.64305310014859	species	uncultured Bacteroides sp.
1131818	0	0	-inf	0	0	-inf	0	0	-inf	0	0	-inf	0	0	-inf	0	0	-inf	0	0	-inf	0	0	-inf	0	0	-inf	0	0	-inf	0	0	-inf	0	0	-inf	0	0	-inf	9	9	98.36775618954832	0	0	-inf	0	0	-inf	0	0	-inf	0	0	-inf	0	0	-inf	0	0	-inf	0	0	-inf	0	0	-inf	0	0	-inf	0	0	-inf	0	0	-inf	0	0	-inf	0	0	-inf	0	0	-inf	0	0	-inf	0	0	-inf	0	0	-inf	0	0	-inf	0	0	-inf	0	0	-inf	0	0	-inf	0	0	-inf	0	0	-inf	0	0	-inf	0	0	-inf	0	0	-inf	0	0	-inf	0	0	-inf	0	0	-inf	0	0	-inf	0	0	-inf	0	0	-inf	0	0	-inf	0	0	-inf	0	0	-inf	0	0	-inf	0	0	-inf	0	0	-inf	0	0	-inf	species	uncultured Bacteroides sp. SMG1
1131821	0	0	-inf	0	0	-inf	0	0	-inf	0	0	-inf	0	0	-inf	0	0	-inf	0	0	-inf	0	0	-inf	0	0	-inf	0	0	-inf	0	0	-inf	0	0	-inf	0	0	-inf	0	0	-inf	0	0	-inf	0	0	-inf	0	0	-inf	0	0	-inf	0	0	-inf	0	0	-inf	0	0	-inf	0	0	-inf	0	0	-inf	0	0	-inf	0	0	-inf	0	0	-inf	0	0	-inf	0	0	-inf	0	0	-inf	0	0	-inf	7	7	93.05675756931484	0	0	-inf	0	0	-inf	0	0	-inf	0	0	-inf	0	0	-inf	0	0	-inf	0	0	-inf	0	0	-inf	0	0	-inf	0	0	-inf	0	0	-inf	0	0	-inf	0	0	-inf	0	0	-inf	0	0	-inf	0	0	-inf	0	0	-inf	0	0	-inf	0	0	-inf	0	0	-inf	0	0	-inf	0	0	-inf	species	uncultured Bacteroides sp. SMG6
246787	10310	10310	100.04495515687304	5241	5241	91.87553910821701	6941	6941	97.68619126865181	8358	8358	94.38067299214822	3133	3133	98.33077271670659	13568	13568	99.97131101063471	22371	22371	97.50236944031133	60546	60546	97.75275713073155	74954	74954	101.6308948581958	1660	1660	89.33898776207475	750	750	90.75057759278175	1280	1280	90.53523961356333	6344	6344	91.21352427759618	3607	3607	96.65385046652317	3841	3841	96.5186808406895	3436	3436	95.84980626983028	45548	45548	99.34652728567481	52212	52212	97.45630269698476	67678	67678	101.42676423259059	371	371	83.97588787550475	380	380	86.90700204751566	10045	10045	78.1584639096189	12010	12010	76.8443910452788	168332	168332	100.38259822742178	88345	88345	101.72290893038277	279555	279555	102.66146559849183	249645	249645	102.83803448917959	1634928	1634928	101.18344962668871	836677	836677	100.51226563301664	676896	676896	101.16503158645337	12236	12236	83.4226408295955	68513	68513	78.02008489781714	14709	14709	90.76936274873985	10264	10264	92.82548223528718	283803	283803	101.11648605493903	10690	10690	86.74969832305675	6183	6183	98.43806658721796	15309	15309	87.1056654446013	6240	6240	94.45553539785614	13660	13660	84.18174953094095	4795	4795	63.19596910348301	12324	12324	85.58329007975154	13964	13964	82.07588157648797	10681	10681	66.96098911010205	13022	13022	84.01034327450277	426293	426293	101.34200135258266	3215	3215	80.9815773630492	1854	1854	82.19448615070762	1577	1577	69.47071070378318	6079	6079	75.54216280435081	6456	6456	74.97867552645712	9621	9621	74.10759096786065	17048	17048	96.33554472059213	species	Bacteroides cellulosilyticus
290053	173	11	65.4826292880978	203	9	63.059276805837456	19	4	74.31575668311366	14	0	64.31504439998545	64	2	56.83244161654989	70	1	54.56217415913285	676	0	56.21794457115398	1537	7	55.16346858866769	1228	3	55.50487453169906	0	0	-inf	8	0	55.75	0	0	-inf	250	3	67.66349210806466	84	0	54.911164556796074	113	0	57.27004676133074	106	0	56.28016592922114	1795	8	53.922300958333906	2326	4	53.31292615339505	1874	3	54.4361038903401	302	1	80.44097696478444	270	0	79.34597879992884	141	39	64.42144208543785	127	42	63.7275087089604	470	2	73.84054851012316	36	0	73.35085204234905	47	1	66.8351122058055	31	0	71.93169817325241	181	1	76.18969980334637	154	0	68.89906012068374	74	0	74.26573172755364	333	0	70.94821887451822	305	0	72.2360477975482	66	3	52.34997552468262	23	0	52.82608695652174	268	0	72.65018390015072	79	1	54.882353176023884	200	1	62.71074152798664	101	2	62.31859078042129	650	102	61.851075228970664	338	44	62.88665577979017	967	99	58.99368741698644	326	32	60.92324696567959	396	46	56.15960782421794	380	60	58.4611033890505	343	20	59.30602467390144	356	1	71.14615161970362	149	22	62.570498890587835	151	38	59.43256097131662	93	6	68.240998781897	737	223	61.255613669366355	629	230	64.06544764281851	1203	387	63.907686753880085	16	0	66.10201339737131	species	Bacteroides helcogenes
693979	162	162	64.78700535086988	194	194	62.11684800212684	15	15	73.97189935354972	14	14	64.31504439998545	62	62	56.89897469969116	69	69	53.97611871216376	676	676	56.21794457115398	1530	1530	55.198813189099624	1225	1225	55.5050331538272	0	0	-inf	8	8	55.75	0	0	-inf	247	247	67.32742116200876	84	84	54.911164556796074	113	113	57.27004676133074	106	106	56.28016592922114	1787	1787	53.9009436423797	2322	2322	53.31021268373051	1871	1871	54.40754084510752	301	301	80.39260811749136	270	270	79.34597879992884	102	102	65.85709151026212	85	85	64.92227771809378	468	468	73.9402944439271	36	36	73.35085204234905	46	46	66.95677742578415	31	31	71.93169817325241	180	180	76.27426824815248	154	154	68.89906012068374	74	74	74.26573172755364	333	333	70.94821887451822	305	305	72.2360477975482	63	63	50.477752136969094	23	23	52.82608695652174	268	268	72.65018390015072	78	78	54.93212693469086	199	199	62.744463847222754	99	99	61.910885543662125	548	548	57.09437852603781	294	294	59.49894439989481	868	868	56.602492536646785	294	294	58.29924663541342	350	350	52.56629913825802	320	320	53.61006027449747	323	323	57.956552517486664	355	355	71.20290134257603	127	127	63.33074279289438	113	113	54.93200625370628	87	87	68.48750444501633	514	514	60.95795189557004	399	399	62.74698277638025	816	816	63.08428267188864	16	16	66.10201339737131	strain	Bacteroides helcogenes P 36-108
291644	1524	1524	79.27931675191068	2324	2324	79.13953399937633	1155	1155	81.76691938149021	850	850	71.34222571341155	871	871	81.66603937803724	988	988	80.36250895654217	1997	1997	74.64798366563927	3898	3898	70.02691362978521	3544	3544	69.68505235821189	1443	1443	76.0905747920997	2257	2257	80.02279568595912	2087	2087	77.78443240207368	2246	2246	84.33246975742813	1764	1764	76.52634393872678	1473	1473	76.81492082089335	1961	1961	76.57910744786315	3597	3597	67.12106198312404	3576	3576	64.49269953265036	3364	3364	65.8115286145986	1105	1105	79.27905550309022	964	964	76.74347225716066	3244	3244	86.2473730509273	2730	2730	85.35720164580732	5000	5000	88.11075729427174	13155	13155	99.11106615259881	15532	15532	98.7172962366387	14329	14329	100.39584565836563	9329	9329	95.8829292119188	8655	8655	93.55627472843264	6449	6449	94.82584785613862	10546	10546	99.82439466298464	65863	65863	110.31801557236302	1111	1111	90.63225069183785	548	548	85.23143664473088	3420	3420	88.75665720413616	12521	12521	109.44839644942745	6425	6425	98.60926254302629	25819	25819	108.63448263704622	6027	6027	86.68443173422085	3548	3548	90.3172362051483	258152	258152	108.49804974759432	3886	3886	90.67205357889844	5083	5083	90.68173988166929	3064	3064	86.59992682827726	3791	3791	89.07070984896903	3484	3484	85.33860900668641	5374	5374	98.89823810304827	3014	3014	94.7441331452677	2570	2570	95.78922080333338	1930	1930	74.56325719014718	2097	2097	76.29101777881287	2972	2972	73.81124140951594	952	952	78.72151610619704	species	Bacteroides salyersiae
291645	1300	1300	86.15157185320378	833	833	83.46985205260054	6826	6826	90.88378587834714	10313	10313	75.93399989094944	4618	4618	93.35804158092564	1964	1964	79.95971159500563	1804	1804	94.17982773342898	1806	1806	84.82036072859987	957	957	75.07226833290606	185	185	98.34935237175043	347	347	98.69179812438892	264	264	98.20396043967132	629	629	81.68440354811608	684	684	83.84068021279364	1098	1098	82.3085360346897	878	878	82.26542901562952	1382	1382	79.23305542988433	1652	1652	72.85472678223091	1927	1927	78.09066719863227	209	209	83.67573455509094	267	267	86.28130331054923	3038	3038	91.36749687149604	3563	3563	91.77475926451997	895	895	73.27221588367311	21892	21892	93.94281853959903	114007	114000	94.68931563594926	84586	84577	94.84588676891421	76891	76891	93.85694599727313	31920	31920	93.47681853699393	40101	40101	93.83802571979764	427	427	71.528951826006	1122	1122	80.43731676683949	23649	23649	75.11546434450153	16894	16894	74.20711742641524	1678	1678	71.59918424619386	15950	15950	73.78647980511619	7643	7643	74.11203039662136	20153	20153	73.13671676569724	31366	31366	90.19974626861637	18949	18949	77.96108959694334	1664	1664	75.84215427169252	18549	18549	77.34328668622507	22612	22612	82.21349870995698	7561	7561	81.68388464155773	20186	20186	77.87676560808428	3701	3701	70.35953219553184	4922	4922	65.40351148158805	5229	5229	65.67015920632332	9859	9859	74.21496288286342	1234	1234	56.27314994141093	1289	1289	57.44282935494792	2263	2263	57.58382725619021	7716	7716	84.01528519556979	species	Bacteroides nordii
1203608	0	0	-inf	0	0	-inf	0	0	-inf	0	0	-inf	0	0	-inf	0	0	-inf	0	0	-inf	0	0	-inf	0	0	-inf	0	0	-inf	0	0	-inf	0	0	-inf	0	0	-inf	0	0	-inf	0	0	-inf	0	0	-inf	0	0	-inf	0	0	-inf	0	0	-inf	0	0	-inf	0	0	-inf	0	0	-inf	0	0	-inf	0	0	-inf	0	0	-inf	7	7	103.72197206648366	9	9	89.00182645766787	0	0	-inf	0	0	-inf	0	0	-inf	0	0	-inf	0	0	-inf	0	0	-inf	0	0	-inf	0	0	-inf	0	0	-inf	0	0	-inf	0	0	-inf	0	0	-inf	0	0	-inf	0	0	-inf	0	0	-inf	0	0	-inf	0	0	-inf	0	0	-inf	0	0	-inf	0	0	-inf	0	0	-inf	0	0	-inf	0	0	-inf	0	0	-inf	0	0	-inf	0	0	-inf	strain	Bacteroides nordii WAL 11050 = JCM 12987
329854	907	907	87.92035240088276	3509	3509	82.14273169483505	1367	1367	77.71204278992694	1531	1531	73.99105634059556	151	151	88.33488695191903	288	288	81.80243481123959	1725	1725	87.22279277357374	2647	2647	78.44263377925733	2597	2597	76.54312593571589	13	13	77.93572895790207	14	14	75.68759955579966	15	15	89.3725486826475	5900	5900	83.09307275003744	72	72	60.939380036886114	74	74	61.57481273305703	73	73	62.23949357012884	2354	2354	71.6572444027253	2641	2641	69.82585540605115	2844	2844	74.80560648668622	4504	4504	113.3850644226821	4132	4132	115.05694320314794	154075	154049	104.13985314144517	197174	197131	104.34308909145221	21134	21134	82.34977059811052	1029	1029	84.63115049943256	2994	2994	84.25595966869103	2748	2748	83.31635554844229	48172	48172	92.84134065612714	185226	185190	101.91890112080483	19369	19369	92.42067804772817	10851	10851	90.93201657791636	1012415	1012199	104.70208835078465	1023	1023	90.5705602108788	283	283	83.04276755088064	22702	22702	77.21924785416599	459	459	88.7612000625457	1678	1678	93.89511668486188	549	549	88.56124889405396	235	235	52.93052326540382	184	184	75.64820759587431	2243	2243	80.3398471566081	130	130	59.83038800884797	2536	2536	78.82941477505216	2238	2238	83.48093938834371	151	151	60.065573067678145	24790	24790	79.44649127375327	1366	1366	90.78847445899298	1392	1392	83.19669688271416	1583	1583	87.20121411422045	1295	1283	93.57467088785465	1566	1558	98.03936521859679	2984	2969	99.40087235148718	5934	5934	73.83295222102215	species	Bacteroides intestinalis
471870	0	0	-inf	0	0	-inf	0	0	-inf	0	0	-inf	0	0	-inf	0	0	-inf	0	0	-inf	0	0	-inf	0	0	-inf	0	0	-inf	0	0	-inf	0	0	-inf	0	0	-inf	0	0	-inf	0	0	-inf	0	0	-inf	0	0	-inf	0	0	-inf	0	0	-inf	0	0	-inf	0	0	-inf	26	26	108.38294415603254	43	43	100.47108883643143	0	0	-inf	0	0	-inf	0	0	-inf	0	0	-inf	0	0	-inf	36	36	101.91582256603718	0	0	-inf	0	0	-inf	216	216	108.40256778692041	0	0	-inf	0	0	-inf	0	0	-inf	0	0	-inf	0	0	-inf	0	0	-inf	0	0	-inf	0	0	-inf	0	0	-inf	0	0	-inf	0	0	-inf	0	0	-inf	0	0	-inf	0	0	-inf	0	0	-inf	0	0	-inf	0	0	-inf	12	12	45.166666666666664	8	8	43.125	15	15	42.8	0	0	-inf	strain	Bacteroides intestinalis DSM 17393
338188	0	0	-inf	0	0	-inf	0	0	-inf	0	0	-inf	0	0	-inf	0	0	-inf	0	0	-inf	0	0	-inf	0	0	-inf	0	0	-inf	0	0	-inf	0	0	-inf	0	0	-inf	0	0	-inf	0	0	-inf	0	0	-inf	0	0	-inf	0	0	-inf	0	0	-inf	0	0	-inf	0	0	-inf	0	0	-inf	0	0	-inf	0	0	-inf	0	0	-inf	0	0	-inf	0	0	-inf	0	0	-inf	0	0	-inf	0	0	-inf	0	0	-inf	0	0	-inf	0	0	-inf	0	0	-inf	0	0	-inf	0	0	-inf	84	6	90.32353491586461	73	7	88.8063316763375	89	7	93.02595237077753	54	5	95.08833637020767	135	14	91.68318455589932	39	2	92.96711703665012	132	12	90.64167699821137	250	27	92.12102147858343	48	5	90.47371621498502	0	0	-inf	14	1	93.56020783957096	16	4	97.57236613654607	50	4	93.0958105326281	0	0	-inf	0	0	-inf	0	0	-inf	0	0	-inf	species	Bacteroides finegoldii
483215	0	0	-inf	0	0	-inf	0	0	-inf	0	0	-inf	0	0	-inf	0	0	-inf	0	0	-inf	0	0	-inf	0	0	-inf	0	0	-inf	0	0	-inf	0	0	-inf	0	0	-inf	0	0	-inf	0	0	-inf	0	0	-inf	0	0	-inf	0	0	-inf	0	0	-inf	0	0	-inf	0	0	-inf	0	0	-inf	0	0	-inf	0	0	-inf	0	0	-inf	0	0	-inf	0	0	-inf	0	0	-inf	0	0	-inf	0	0	-inf	0	0	-inf	0	0	-inf	0	0	-inf	0	0	-inf	0	0	-inf	0	0	-inf	78	78	89.57201160255987	66	66	86.90219469816427	82	82	91.0904861409586	49	49	94.31387647006878	121	121	89.13153688825186	37	37	90.95125447905261	120	120	88.93380304105219	223	223	89.81644088226915	43	43	88.39684845661301	0	0	-inf	13	13	90.6828767414923	12	12	94.94021125985637	46	46	91.06063962941107	0	0	-inf	0	0	-inf	0	0	-inf	0	0	-inf	strain	Bacteroides finegoldii DSM 17565
371601	40807	39334	101.24659856230497	37010	34497	95.10600954218869	23218	22711	105.7591011942124	20389	20235	95.77589295750583	27518	25885	98.2554002556123	20165	19167	91.08152409964542	8021	6608	93.39748898180058	13305	11365	91.52215723493995	11003	9675	95.10176982797239	1199	1093	87.887308870669	1208	1068	90.2315356640318	1352	1234	88.24932955973625	48875	46634	103.8804587567699	14010	13686	91.14897559269573	25636	24958	94.97650603528717	23154	22366	95.57945143187449	15500	14109	99.07459336277861	20741	18893	97.52673633207219	30570	28580	100.9912664355052	27348	23305	93.62360575437425	29744	26159	94.87679335431201	87422	81578	107.91181412056562	52812	48414	107.88350593441324	159755	152781	106.76536123522571	30884	29693	102.5419110612475	36734	35498	102.3857977410623	30308	29256	102.67764728228161	19526	18194	95.64282607019699	35046	32541	98.33968705786795	12618	11609	93.90277253764474	40621	40343	85.70011025649296	90535	86836	97.27520728193444	71530	71224	92.36344925199882	40247	40177	87.15147785153603	28912	26842	98.8765304139794	45550	45382	90.86665271637793	118085	116794	105.77581603214276	75907	75499	92.49243945773473	117109	115559	104.04361702781145	149591	148297	104.88062679112969	143478	140540	106.07950921635192	165155	163760	104.88132758931798	185301	183438	100.79722469587368	101325	100100	101.15551294445828	171632	170215	103.49515823981666	90970	86884	105.6973964885253	26526	26196	90.95659737878138	19956	19723	89.791820843365	31001	30520	98.50702309400842	200489	195492	104.2716559303219	269135	263294	104.30930539704555	591842	579361	105.59240251510961	30767	30245	103.28541382338369	species	Bacteroides xylanisolvens
657309	1473	1473	92.33551711741394	2513	2513	87.66138681078014	507	507	101.01222300270291	154	154	106.39643343446421	1633	1633	93.87350014540371	998	998	92.99284389064904	1413	1413	88.48891978683936	1940	1940	83.9840334098639	1328	1328	82.4324745775353	106	106	98.32993476820522	140	140	104.70075962190158	118	118	94.86814431201047	2241	2241	87.35471389169963	324	324	102.84130939589353	678	678	102.1804837773414	788	788	102.92340219194698	1391	1391	86.20994845271849	1848	1848	83.43316765525017	1990	1990	90.6347960852762	4043	4043	85.37121411718327	3585	3585	84.96033657434252	5844	5844	107.77932102755796	4398	4398	106.67205672673971	6974	6974	85.553577702033	1191	1191	87.82215842794206	1236	1236	88.13703132919811	1052	1052	88.45312316618703	1332	1332	77.37553781089126	2505	2505	80.04444640434527	1009	1009	76.41500083973996	278	278	84.6632240730245	3699	3699	98.145621745522	306	306	100.71615141704737	70	70	100.59805000298961	2070	2070	84.35631462388379	168	168	99.24750277100166	1291	1291	99.28682725107566	408	408	94.14643706092481	1550	1550	97.79155034528368	1294	1294	103.6751869913212	2938	2938	96.7399147084448	1395	1395	100.17650995575457	1863	1863	97.09017753852164	1225	1225	98.18685601362061	1417	1417	100.99864680801021	4086	4086	84.36212240683173	330	330	107.88897039096034	233	233	97.68069228192566	481	481	99.62451227424717	4997	4997	102.62989234886889	5841	5841	102.24360704000416	12481	12481	103.62841298621835	522	522	102.44314959271846	strain	Bacteroides xylanisolvens XB1A
626929	7	7	74.41293305426474	28	1	81.22130264949242	0	0	-inf	0	0	-inf	9	2	86.39123673761286	20	5	81.46818245285023	0	0	-inf	0	0	-inf	0	0	-inf	0	0	-inf	0	0	-inf	0	0	-inf	8	0	78.1305441440878	0	0	-inf	0	0	-inf	0	0	-inf	0	0	-inf	0	0	-inf	0	0	-inf	0	0	-inf	0	0	-inf	0	0	-inf	0	0	-inf	0	0	-inf	0	0	-inf	0	0	-inf	0	0	-inf	0	0	-inf	0	0	-inf	0	0	-inf	0	0	-inf	0	0	-inf	12	0	81.17739127550325	0	0	-inf	0	0	-inf	0	0	-inf	0	0	-inf	0	0	-inf	0	0	-inf	0	0	-inf	462	37	78.80521852526576	0	0	-inf	76	0	76.3830238026264	34	0	74.31036362537291	0	0	-inf	0	0	-inf	12	0	77.78691044222131	33	0	79.07141316289437	31	0	74.21881655865683	0	0	-inf	0	0	-inf	0	0	-inf	0	0	-inf	species	Bacteroides clarus
762984	0	0	-inf	27	27	80.71098052539955	0	0	-inf	0	0	-inf	7	7	77.57142857142857	15	15	75.0151042711438	0	0	-inf	0	0	-inf	0	0	-inf	0	0	-inf	0	0	-inf	0	0	-inf	8	8	78.1305441440878	0	0	-inf	0	0	-inf	0	0	-inf	0	0	-inf	0	0	-inf	0	0	-inf	0	0	-inf	0	0	-inf	0	0	-inf	0	0	-inf	0	0	-inf	0	0	-inf	0	0	-inf	0	0	-inf	0	0	-inf	0	0	-inf	0	0	-inf	0	0	-inf	0	0	-inf	12	12	81.17739127550325	0	0	-inf	0	0	-inf	0	0	-inf	0	0	-inf	0	0	-inf	0	0	-inf	0	0	-inf	425	425	76.77873577798674	0	0	-inf	76	76	76.3830238026264	34	34	74.31036362537291	0	0	-inf	0	0	-inf	12	12	77.78691044222131	33	33	79.07141316289437	31	31	74.21881655865683	0	0	-inf	0	0	-inf	0	0	-inf	0	0	-inf	strain	Bacteroides clarus YIT 12056
626930	0	0	-inf	0	0	-inf	0	0	-inf	0	0	-inf	0	0	-inf	0	0	-inf	0	0	-inf	0	0	-inf	0	0	-inf	0	0	-inf	0	0	-inf	0	0	-inf	0	0	-inf	0	0	-inf	0	0	-inf	0	0	-inf	0	0	-inf	0	0	-inf	0	0	-inf	0	0	-inf	0	0	-inf	0	0	-inf	0	0	-inf	0	0	-inf	0	0	-inf	0	0	-inf	0	0	-inf	0	0	-inf	0	0	-inf	0	0	-inf	0	0	-inf	0	0	-inf	0	0	-inf	0	0	-inf	0	0	-inf	0	0	-inf	0	0	-inf	16	0	40.1875	0	0	-inf	16	0	40.25	0	0	-inf	7	0	40.0	12	0	40.166666666666664	37	0	40.368909606341326	9	0	40.44444444444444	0	0	-inf	0	0	-inf	0	0	-inf	0	0	-inf	0	0	-inf	0	0	-inf	0	0	-inf	0	0	-inf	species	Bacteroides fluxus
763034	0	0	-inf	0	0	-inf	0	0	-inf	0	0	-inf	0	0	-inf	0	0	-inf	0	0	-inf	0	0	-inf	0	0	-inf	0	0	-inf	0	0	-inf	0	0	-inf	0	0	-inf	0	0	-inf	0	0	-inf	0	0	-inf	0	0	-inf	0	0	-inf	0	0	-inf	0	0	-inf	0	0	-inf	0	0	-inf	0	0	-inf	0	0	-inf	0	0	-inf	0	0	-inf	0	0	-inf	0	0	-inf	0	0	-inf	0	0	-inf	0	0	-inf	0	0	-inf	0	0	-inf	0	0	-inf	0	0	-inf	0	0	-inf	0	0	-inf	16	16	40.1875	0	0	-inf	16	16	40.25	0	0	-inf	7	7	40.0	12	12	40.166666666666664	37	37	40.368909606341326	9	9	40.44444444444444	0	0	-inf	0	0	-inf	0	0	-inf	0	0	-inf	0	0	-inf	0	0	-inf	0	0	-inf	0	0	-inf	strain	Bacteroides fluxus YIT 12057
674529	4327	4327	92.72164945332159	4853	4853	92.83704759102196	3807	3807	95.06796039469833	2421	2421	90.73500338566188	2384	2384	97.83165884666242	2997	2997	94.90156660023855	7885	7885	88.78517792051518	13269	13269	91.47047624105424	10226	10226	95.59899091344775	2405	2405	95.52528481550803	4074	4074	98.24573507643356	3641	3641	97.0371673347735	3903	3903	92.63913934556618	7189	7189	86.67825030506467	9269	9269	84.16774986931836	9420	9420	85.4693332694609	7675	7675	83.95120927735597	7099	7099	81.44883341110638	9499	9499	85.02614469266605	1479	1479	88.96108071904902	1344	1344	88.58163759072251	5517	5517	87.93120320710813	3104	3104	85.66611145351315	11495	11495	92.14704790027649	11368	11368	93.86153442894276	15646	15646	94.30285617943399	11036	11036	93.98143440942063	12226	12226	91.45110683547017	11483	11483	93.7397046537733	9090	9090	92.35534083857337	58685	58685	99.82209420148584	41643	41643	100.12056623889382	73954	73954	112.3678536869737	18862	18862	107.45453326024506	6424	6424	90.64831167262044	24619	24619	108.43517450317836	10575	10575	89.96907135181621	30899	30899	107.30337349565683	589052	589052	112.4343211240165	247148	247148	114.45753031673804	11164	11164	85.9016765201562	266369	266369	113.03189809559879	15625	15625	80.64735501787482	10378	10378	80.82011341103244	314327	314327	111.71390539142706	9294	9294	92.80650551048872	8251	8251	86.19302753537318	10220	10220	82.86756357741223	5395	5395	81.53165691814388	13772	13772	85.36387243473659	11890	11890	83.40002732055402	22001	22001	84.96780528243626	2953	2953	93.51420413982653	species	Bacteroides faecis
871325	0	0	-inf	22	3	61.89277411734015	8	8	60.11750811285903	0	0	-inf	0	0	-inf	0	0	-inf	0	0	-inf	0	0	-inf	0	0	-inf	0	0	-inf	0	0	-inf	0	0	-inf	23	7	59.88971837898864	0	0	-inf	0	0	-inf	0	0	-inf	0	0	-inf	8	0	46.0	0	0	-inf	0	0	-inf	0	0	-inf	0	0	-inf	0	0	-inf	0	0	-inf	0	0	-inf	0	0	-inf	0	0	-inf	0	0	-inf	0	0	-inf	0	0	-inf	0	0	-inf	0	0	-inf	0	0	-inf	0	0	-inf	0	0	-inf	0	0	-inf	0	0	-inf	0	0	-inf	0	0	-inf	0	0	-inf	0	0	-inf	0	0	-inf	0	0	-inf	0	0	-inf	0	0	-inf	0	0	-inf	0	0	-inf	0	0	-inf	0	0	-inf	0	0	-inf	0	0	-inf	0	0	-inf	0	0	-inf	species	Bacteroides faecichinchillae
1236513	0	0	-inf	19	19	58.50742266218333	0	0	-inf	0	0	-inf	0	0	-inf	0	0	-inf	0	0	-inf	0	0	-inf	0	0	-inf	0	0	-inf	0	0	-inf	0	0	-inf	16	16	55.69615533304115	0	0	-inf	0	0	-inf	0	0	-inf	0	0	-inf	8	8	46.0	0	0	-inf	0	0	-inf	0	0	-inf	0	0	-inf	0	0	-inf	0	0	-inf	0	0	-inf	0	0	-inf	0	0	-inf	0	0	-inf	0	0	-inf	0	0	-inf	0	0	-inf	0	0	-inf	0	0	-inf	0	0	-inf	0	0	-inf	0	0	-inf	0	0	-inf	0	0	-inf	0	0	-inf	0	0	-inf	0	0	-inf	0	0	-inf	0	0	-inf	0	0	-inf	0	0	-inf	0	0	-inf	0	0	-inf	0	0	-inf	0	0	-inf	0	0	-inf	0	0	-inf	0	0	-inf	0	0	-inf	strain	Bacteroides faecichinchillae JCM 17102
1462569	0	0	-inf	0	0	-inf	0	0	-inf	0	0	-inf	0	0	-inf	0	0	-inf	0	0	-inf	0	0	-inf	0	0	-inf	0	0	-inf	0	0	-inf	0	0	-inf	0	0	-inf	0	0	-inf	0	0	-inf	0	0	-inf	0	0	-inf	0	0	-inf	7	7	40.0	0	0	-inf	0	0	-inf	0	0	-inf	0	0	-inf	0	0	-inf	0	0	-inf	0	0	-inf	0	0	-inf	0	0	-inf	0	0	-inf	0	0	-inf	0	0	-inf	0	0	-inf	0	0	-inf	0	0	-inf	0	0	-inf	0	0	-inf	0	0	-inf	0	0	-inf	0	0	-inf	0	0	-inf	0	0	-inf	0	0	-inf	0	0	-inf	0	0	-inf	0	0	-inf	0	0	-inf	0	0	-inf	0	0	-inf	0	0	-inf	0	0	-inf	0	0	-inf	0	0	-inf	0	0	-inf	species	Bacteroides caecicola
1796613	1245	1245	86.30908291927997	1657	1657	88.12456929247197	873	873	77.06936877864847	226	226	76.56829036914714	1451	1451	77.80225012606734	775	775	75.69918263702	6788	6788	90.9528503146566	6790	6790	84.91041692589695	2658	2658	76.37883624554848	185	185	85.09467033446481	151	151	72.94618935278129	205	205	77.69417190293206	1985	1985	92.83383126479805	3817	3817	86.3924824346272	4771	4771	87.9538293426877	4625	4625	87.52584443322105	4376	4376	76.13108027011008	4762	4762	75.291952556058	5943	5943	80.13451663752036	1646	1646	79.10496220006458	1768	1768	79.72309394982064	2916	2916	86.12329481909288	2310	2310	84.46222405163378	2000	2000	85.79304349554894	2923	2923	94.51355301104076	4318	4318	95.1624766989349	4096	4096	97.18313543196751	4265	4265	77.11800381636465	3473	3473	80.18784015486074	2436	2436	80.22893545401374	971	971	90.64519358012087	3641	3641	87.81716519625286	712	712	85.07687708462822	359	359	76.93462588510594	1492	1492	82.71895526724066	1107	1107	92.0873671446068	3892	3892	99.34958317582249	1957	1957	88.7467106090527	2558	2558	83.27177854797965	1571	1571	90.55263119068422	15603	15603	100.03441939750905	1697	1697	89.48306108840893	2203	2203	74.94272009354819	2176	2176	74.55075809885625	1912	1912	89.89865404200053	1844	1844	83.19249447497394	562	562	84.3084342069441	513	513	83.81531393692521	747	747	83.77064148230708	10080	10080	72.28991054570203	10936	10936	74.06036080548637	22221	22221	76.14363355923254	687	687	81.83255528728459	species	Bacteroides caecimuris
1841856	0	0	-inf	0	0	-inf	0	0	-inf	0	0	-inf	0	0	-inf	0	0	-inf	0	0	-inf	0	0	-inf	0	0	-inf	0	0	-inf	0	0	-inf	0	0	-inf	0	0	-inf	0	0	-inf	0	0	-inf	0	0	-inf	0	0	-inf	0	0	-inf	0	0	-inf	0	0	-inf	0	0	-inf	12	12	68.33333333333333	0	0	-inf	0	0	-inf	0	0	-inf	0	0	-inf	0	0	-inf	0	0	-inf	0	0	-inf	0	0	-inf	0	0	-inf	0	0	-inf	0	0	-inf	0	0	-inf	0	0	-inf	0	0	-inf	0	0	-inf	0	0	-inf	0	0	-inf	0	0	-inf	0	0	-inf	0	0	-inf	0	0	-inf	0	0	-inf	0	0	-inf	0	0	-inf	0	0	-inf	0	0	-inf	0	0	-inf	95	95	77.23157894736842	73	73	75.46575342465754	113	113	75.01056349683014	0	0	-inf	species	Bacteroides mediterraneensis
2447885	0	0	-inf	10	10	119.24624300011459	0	0	-inf	0	0	-inf	0	0	-inf	0	0	-inf	0	0	-inf	0	0	-inf	0	0	-inf	0	0	-inf	0	0	-inf	0	0	-inf	9	9	110.41274685505232	0	0	-inf	0	0	-inf	0	0	-inf	0	0	-inf	0	0	-inf	0	0	-inf	0	0	-inf	0	0	-inf	0	0	-inf	0	0	-inf	0	0	-inf	0	0	-inf	0	0	-inf	0	0	-inf	0	0	-inf	0	0	-inf	0	0	-inf	0	0	-inf	0	0	-inf	0	0	-inf	0	0	-inf	0	0	-inf	0	0	-inf	0	0	-inf	0	0	-inf	0	0	-inf	0	0	-inf	0	0	-inf	0	0	-inf	0	0	-inf	0	0	-inf	0	0	-inf	0	0	-inf	0	0	-inf	0	0	-inf	0	0	-inf	0	0	-inf	0	0	-inf	0	0	-inf	0	0	-inf	species	Bacteroides faecalis
2646097	15946	3	98.5609108741509	12576	3	92.14715687770584	5353	1	78.30789408841329	7196	1	79.35546566242695	14564	3	89.1140917122188	11919	2	80.62483123432078	10694	1	87.73760053157746	21397	4	88.30281108778881	21228	4	92.71293862457993	801	6	85.47000869422895	1342	6	90.5468629931664	1191	3	87.99878685198684	13199	0	92.44641165964642	6208	7	89.23818075171174	11279	1	91.4369660416456	9096	0	91.24690376062932	14018	0	87.00850675185316	14638	0	84.41802400271456	20233	0	90.53580419628682	22208	10	98.86962034292364	26622	3	101.06663004326069	14535	1	100.79785598234197	10600	0	100.98711907023204	22426	3	94.26009241255642	15650	0	96.75193451227146	17399	0	95.86298020906044	14266	0	95.82866035920864	23673	1	97.78159369177135	37947	0	96.87772834035971	10120	0	96.02594586893677	22738	6	93.6917856551741	59707	0	95.05542287216954	12010	0	84.82203962674275	5872	3	82.52864129932026	16106	2	91.63998439644173	9363	3	85.81015578230759	23026	1	92.92378133930845	15965	3	85.19885162229363	36851	0	97.23556755067285	16029	4	89.89949445948791	112050	0	103.89412192319932	16450	6	90.00375725394409	75492	1	84.82802692532223	44873	3	85.38902799804183	17553	7	88.90308721614174	17956	1	91.71307122680433	16903	0	85.88925587030162	11169	1	82.8177969955721	15334	0	91.15509222392423	55466	5	98.33605034657309	54993	9	98.03813368863332	100390	10	99.8752827123561	5805	0	80.43792772489115	no_rank	unclassified Bacteroides
29523	0	0	-inf	0	0	-inf	0	0	-inf	0	0	-inf	0	0	-inf	0	0	-inf	0	0	-inf	0	0	-inf	0	0	-inf	0	0	-inf	0	0	-inf	0	0	-inf	0	0	-inf	0	0	-inf	0	0	-inf	0	0	-inf	22	22	106.44391565856	12	12	105.96838155454792	14	14	111.188417547379	0	0	-inf	0	0	-inf	112	112	88.83763197428121	154	154	92.8352089192884	0	0	-inf	0	0	-inf	0	0	-inf	0	0	-inf	31	31	80.53105302356892	125	125	92.04631473972586	18	18	82.16693899127776	0	0	-inf	725	725	91.74221169467204	0	0	-inf	0	0	-inf	0	0	-inf	0	0	-inf	0	0	-inf	0	0	-inf	0	0	-inf	0	0	-inf	0	0	-inf	0	0	-inf	0	0	-inf	0	0	-inf	0	0	-inf	0	0	-inf	0	0	-inf	0	0	-inf	0	0	-inf	0	0	-inf	0	0	-inf	0	0	-inf	0	0	-inf	species	Bacteroides sp.
556259	1381	1381	96.95027576547261	3283	3283	95.83580718093285	265	265	96.23482026741665	181	181	94.48454467767361	3212	3212	97.08160149731594	1896	1896	95.82797103072448	947	947	92.74806394045872	1332	1332	91.28324354636335	1049	1049	95.61497496767937	0	0	-inf	0	0	-inf	0	0	-inf	1927	1927	94.806271935373	665	665	92.25545889450562	2352	2352	96.52256670244965	1245	1245	95.47875267207941	1946	1946	95.45009257215617	2934	2934	93.85205336983458	4337	4337	97.00597660654452	4944	4944	101.33166970017295	5610	5610	102.57157462246343	1370	1370	100.90053261576901	417	417	96.4800665913322	3116	3116	93.1642360416162	1459	1459	98.29073097970313	3486	3486	99.73948601599591	2727	2727	99.05025609210912	6351	6351	102.07052712148035	9077	9077	97.28602502133374	2572	2572	98.34352064305584	1892	1892	97.17658641703076	27762	27762	97.75089840327463	698	698	94.30650206056885	185	185	92.94918537890626	2418	2418	96.03700603288499	854	854	102.06103818881584	5895	5895	102.23340226619842	1858	1858	95.9408786682215	1155	1155	88.41432716768266	1630	1630	96.17148415186706	8686	8686	100.24359303560806	1661	1661	96.02294291718033	13955	13955	100.81021241149121	8299	8299	100.04579776746962	1751	1751	94.99578151626535	2694	2694	95.27872943395553	391	391	96.87013900568589	253	253	86.2939232171995	2279	2279	96.64409616487197	813	813	90.93384818194193	1021	1021	90.83345652166093	2104	2104	91.79597994348894	344	344	93.92810458968053	species	Bacteroides sp. D2
2086579	0	0	-inf	0	0	-inf	0	0	-inf	0	0	-inf	0	0	-inf	0	0	-inf	0	0	-inf	0	0	-inf	0	0	-inf	0	0	-inf	0	0	-inf	0	0	-inf	0	0	-inf	0	0	-inf	0	0	-inf	0	0	-inf	26	26	82.46153846153847	38	38	84.7726530043236	45	45	87.38596893553292	0	0	-inf	0	0	-inf	0	0	-inf	0	0	-inf	0	0	-inf	0	0	-inf	0	0	-inf	0	0	-inf	0	0	-inf	0	0	-inf	0	0	-inf	0	0	-inf	0	0	-inf	0	0	-inf	0	0	-inf	0	0	-inf	0	0	-inf	0	0	-inf	0	0	-inf	0	0	-inf	0	0	-inf	0	0	-inf	0	0	-inf	0	0	-inf	0	0	-inf	0	0	-inf	0	0	-inf	0	0	-inf	0	0	-inf	0	0	-inf	0	0	-inf	0	0	-inf	0	0	-inf	0	0	-inf	species	Bacteroides sp. Marseille-P3684
2162637	34	34	90.6113830445879	63	63	97.6928934184633	48	48	94.0172576408435	14	14	90.97529509892682	20	20	75.64415470753994	16	16	98.78276002958458	174	174	104.96920405809438	375	375	105.71149936659826	224	224	109.07500708207989	27	27	112.66243965032525	26	26	122.8302608803663	24	24	107.7743573003362	80	80	93.33602554971424	101	101	110.96978738429634	122	122	110.08912235424864	122	122	111.56532558419336	306	306	108.5511202905105	295	295	106.30672144158198	306	306	108.07394574532624	0	0	-inf	0	0	-inf	54	54	98.4426185566514	45	45	105.57732943856551	184	184	113.46660158687614	169	169	87.92484065403548	132	132	91.69956145108269	141	141	84.48667304825163	55	55	91.69986934024648	69	69	94.66782706414878	53	53	89.03492298021682	267	267	116.05741630914203	259	259	114.80593572677286	29	29	77.24020869429476	25	25	70.46275308065744	32	32	90.77037968858788	54	54	77.34035038436664	14	14	94.82641361868436	57	57	75.55768190888385	29	29	90.7040905474805	14	14	108.65402727765735	49	49	89.06222053571457	15	15	115.29234752874848	17	17	105.8274613972374	13	13	94.35221683185036	15	15	100.73023241738561	49	49	99.1853996552908	99	99	87.9224109037224	18	18	111.29907042282477	22	22	96.4417648941801	34	34	113.29348347482109	50	50	110.36615304519306	81	81	107.15145597914595	33	33	93.90289228652905	species	Bacteroides sp. PHL 2737
2528203	770	770	92.30904098524508	776	776	93.56954066320615	197	197	99.22369135561414	203	203	104.17042673869241	81	81	99.8808287970617	122	122	106.1419428702128	2178	2178	92.51323975893375	5180	5180	92.06390209492673	5700	5700	96.07525332478924	315	315	91.11540740333565	596	596	94.22123996095745	504	504	94.4982946003189	2015	2015	96.85782518469944	1013	1013	84.16874050268278	1230	1230	81.2445995105197	1098	1098	83.73143565158877	2129	2129	88.23183749629483	1496	1496	82.04851999278343	2327	2327	89.45774390590807	4518	4518	99.58616509497719	5923	5923	102.6618658146652	4364	4364	102.99878218694738	3578	3578	103.7681347710857	3026	3026	88.5070038841642	4156	4156	98.46234023445803	3972	3972	95.67596820383613	3311	3311	96.56177749890918	4951	4951	100.42888966388678	9176	9176	102.35768630926492	2206	2206	99.79709657406258	7471	7471	95.4131363041961	6169	6169	93.73149788492033	166	166	100.7234580830952	54	54	99.93051105755343	2091	2091	89.10327234369792	217	217	102.14140654005466	1324	1324	100.56111172251573	376	376	99.32945946078391	918	918	88.39853300318853	581	581	93.58105110617105	4631	4631	101.21365007414514	680	680	93.25763253538784	4540	4540	93.36248278784096	2293	2293	93.48348644978617	682	682	91.88648023237205	2611	2611	88.53355607243392	1669	1669	99.28369922649121	830	830	98.49021066899581	2106	2106	100.86868515626526	2683	2683	98.60166018058548	3409	3409	97.2774323876086	4458	4458	97.24813529024021	173	173	96.87051953114087	species	Bacteroides sp. A1C1
2709390	10	10	91.02246842808219	20	20	72.33361770633887	10	10	62.30169921414246	9	9	55.25813972835994	12	12	66.25500998104106	7	7	68.47403397709796	143	143	88.23920223774641	243	243	85.88559222831748	178	178	87.02397431909324	0	0	-inf	0	0	-inf	0	0	-inf	44	44	78.66262552224775	123	123	86.82213761427268	128	128	88.84169170667855	138	138	89.46583643877007	19	19	84.35378467410641	51	51	84.23258515240295	64	64	87.94134661639946	0	0	-inf	12	12	70.31100486048655	63	63	81.14400165620364	62	62	78.79436686952968	8	8	73.28213603391951	116	116	95.81907912694464	112	112	90.09553287184526	84	84	90.32199164651198	153	153	87.83658652979321	312	312	90.5257953075528	80	80	82.21611458688957	0	0	-inf	169	169	83.27090599053665	7	7	80.99530737510528	0	0	-inf	12	12	54.109258944782184	0	0	-inf	13	13	57.52945126628298	0	0	-inf	39	39	86.32743363693821	16	16	80.21931506200232	68	68	58.37627791105338	10	10	84.99774089495945	55	55	76.07644138044652	26	26	76.50659557998495	11	11	80.8269164666433	9	9	66.66666666666667	20	20	63.22201910974576	73	73	65.7581593469204	41	41	64.09487376278244	18	18	52.35471900291499	13	13	42.39761652680064	23	23	49.13036009467104	10	10	60.68410710392085	species	Bacteroides sp. ZJ-18
2715212	2187	2187	66.9973574357629	1583	1583	67.50519306404881	2371	2371	70.16010603156298	186	186	66.59836543831521	1229	1229	65.35549014629566	1388	1388	63.58614576052112	343	343	75.86623351173348	800	800	77.38155326112988	889	889	85.44460361485434	8	8	62.375	8	8	55.375	7	7	67.71428571428571	1115	1115	74.05604997677999	210	210	70.62595442354122	410	410	70.0273747524419	405	405	69.47620567820664	1110	1110	79.62673361857017	901	901	71.53782154902393	1426	1426	83.23834439245957	121	121	90.47877120463494	120	120	87.50531702502288	198	198	67.40776079315434	146	146	69.75431771100162	661	661	74.67095102909803	91	91	73.55135508255017	142	142	68.94199975148253	126	126	69.57852826967222	512	512	56.81962561393998	470	470	63.50039314146536	260	260	58.49901335886534	331	331	64.40922302413584	753	753	74.87745650445554	164	164	71.94447359215475	154	154	62.76266910456167	236	236	71.15981450935178	268	268	62.31460850028877	1228	1228	69.21564678613692	914	914	63.07178391728975	1620	1620	64.35728605312045	1087	1087	73.62564381937246	2128	2128	63.325899123354496	1157	1157	74.79538407960136	2461	2461	64.59967390638641	2997	2997	63.272821789330365	1220	1220	72.69077484629274	435	435	72.03298904952047	378	378	60.987888364832656	410	410	59.28687369591808	720	720	63.99236365072231	2649	2649	73.11272079691085	3254	3254	74.77192632866203	6998	6998	76.28036069784531	587	587	82.19672718423465	species	Bacteroides sp. CBA7301
2755405	780	780	84.91107088977004	765	765	85.03221929707121	338	338	94.09869136370102	621	621	77.3902001001928	876	876	71.06928369213036	1507	1507	70.40017986380404	4455	4455	81.40097636576023	8783	8783	83.97296101332037	8456	8456	88.93869677930935	263	263	81.62900834289533	477	477	87.81897752388879	344	344	85.415828459398	2505	2505	88.43403404827838	1379	1379	83.8544000471341	1764	1764	82.93838856254813	1655	1655	81.74856503256196	4738	4738	80.12182878904255	4419	4419	74.60915931515436	5081	5081	81.30210263282932	2316	2316	96.6370171955124	2982	2982	99.79613989105053	3683	3683	102.93330419975635	3062	3062	103.23393765942173	5631	5631	86.44695878122016	3367	3367	92.65984416288474	2853	2853	91.31548319870879	2353	2353	92.39229073880294	3698	3698	94.03857376856475	8126	8126	93.65883892767518	1572	1572	92.49730131553572	6402	6402	93.67838199855346	4273	4273	95.40242843047137	158	158	74.91443729820702	32	32	75.43355650363162	5185	5185	87.46344953275658	430	430	85.04939722902044	2797	2797	84.50475149373663	590	590	84.70071437626802	4442	4442	82.45469994529545	2253	2253	82.77452470103846	2986	2986	95.52325311460189	2213	2213	81.81346258838165	5624	5624	83.6232137879423	2821	2821	82.28706242178241	2619	2619	81.97158133262178	4638	4638	86.14221367995958	2365	2365	95.67293470482501	829	829	89.09868518654022	2256	2256	95.34299932113525	1818	1818	95.5795100260907	2180	2180	96.43276866043018	2170	2170	99.83747847510996	556	556	81.69327921968272	species	Bacteroides sp. CACC 737
2763022	934	934	89.74024350599034	2170	2170	91.16271964783155	1202	1202	71.09184924959902	2557	2557	70.67694444884872	4831	4831	79.22364638873856	4652	4652	75.01792603788645	763	763	92.82759650431164	1006	1006	91.17811539932502	955	955	95.73666087058353	12	12	87.48110234462693	30	30	87.98968239293806	27	27	92.76028746566172	1308	1308	89.79178745546982	998	998	94.14633171304196	2463	2463	95.20152695847712	1377	1377	96.1201476330514	1573	1573	93.99192174293859	2385	2385	92.53745083195321	3579	3579	95.78663132939185	2791	2791	96.85850579851663	3106	3106	98.53557545795334	895	895	95.23948817694267	213	213	94.61324986965175	1840	1840	96.84627871299203	1811	1811	87.14674299254365	2566	2566	88.19997676058142	2016	2016	88.96172441119838	3618	3618	94.4883883791023	3819	3819	90.1149872278752	1098	1098	91.2210676085158	881	881	87.50237654312106	11910	11910	89.97050372126284	2551	2551	79.47833143946988	720	720	76.31415786008995	2042	2042	96.49149762943216	1463	1463	82.45740159154538	5130	5130	92.68334329324583	2925	2925	83.81825434189602	2180	2180	91.02412377242244	1698	1698	92.11403677949191	7547	7547	91.28482347668678	1826	1826	91.15849102027623	29694	29694	75.08476123884047	14835	14835	79.85916252809292	2116	2116	88.46581939817771	2204	2204	95.08574189636576	5711	5711	76.0315036040279	3976	3976	77.8160863111233	3224	3224	85.3076660774077	4961	4961	57.61405262422333	4656	4656	60.02186408027415	8050	8050	63.06678077383776	2221	2221	70.24956043130378	species	Bacteroides sp. M10
2785531	505	505	94.91236427088377	589	589	96.12069835928226	288	288	96.83697623521445	252	252	92.35930050547908	164	164	95.47925933313682	161	161	98.748947246836	1164	1164	94.97737122720564	2795	2795	94.1760588251479	2986	2986	97.31907520092851	93	93	70.02376535148936	76	76	73.46443471009994	149	149	67.49344888404124	2266	2266	92.72154384910517	1069	1069	98.56113943954712	1480	1480	98.17121075652526	1290	1290	97.79979827458688	1328	1328	85.76292148600281	954	954	79.16611598740566	1340	1340	89.54052559263663	4066	4066	101.23212151124807	5193	5193	103.75423090001595	2987	2987	99.16786348209826	2593	2593	99.0998419502263	1377	1377	91.33890811614879	2350	2350	99.42994288371455	1981	1981	98.82050125386434	1733	1733	95.82777513881129	2559	2559	100.06518847795797	5184	5184	99.37580819775674	1365	1365	99.76401702478596	5161	5161	91.54723829661513	4147	4147	91.69880787145681	40	40	95.46762086395165	15	15	92.19860570984217	1019	1019	93.11983961311859	149	149	97.91458942962208	772	772	101.48226430528119	278	278	91.35696860423596	1341	1341	65.99994195413336	596	596	74.74364018238074	5503	5503	88.33984730446439	570	570	77.48184759162224	5450	5450	81.28981816236441	6354	6354	80.22044897085065	577	577	75.69131240176864	1296	1296	91.3708464784511	1133	1133	98.83411275170445	351	351	83.57383090157907	841	841	96.65686773292762	40146	40146	104.93265344780595	37435	37435	104.64360381522174	70100	70100	106.34030957895182	273	273	95.28964007205667	species	Bacteroides sp. HF-162
2847299	9342	9342	108.96326702428647	3324	3324	101.52092749190187	625	625	90.58046886966984	3172	3172	84.01922599115464	4136	4136	105.01113074129111	2168	2168	94.47311494661778	512	512	91.31008664499734	851	851	86.23742624825847	746	746	88.94562270296666	58	58	88.6558867281529	85	85	92.45987840085807	104	104	90.7323377256664	1930	1930	103.10939757061495	643	643	85.8224925396721	1319	1319	93.95855222710945	1751	1751	97.02634113368212	807	807	93.88293655425414	1136	1136	92.87569230720788	1700	1700	95.83156442856672	3411	3411	95.04186143963773	3645	3645	96.07290302430967	781	781	103.36926333795097	288	288	96.78130832614522	6527	6527	105.66069526537778	2111	2111	106.02204073323115	2091	2091	105.61659735738861	1721	1721	105.59615635714259	1373	1373	102.22117858525579	1418	1418	100.5592754862116	749	749	102.04678935531966	327	327	96.84092284470755	3360	3360	101.64014014483499	8197	8197	85.7821675167102	4684	4684	83.61137875012646	3004	3004	95.27727259688339	5925	5925	84.5970109023711	5852	5852	89.96962390198146	8964	8964	84.99297451120287	25109	25109	104.93805439777016	8150	8150	93.15078976211628	80452	80452	108.12056597175834	8312	8312	93.38417686368182	13695	13695	92.38326361384333	7232	7232	92.28249397604485	8555	8555	92.83041199098741	3947	3947	98.58900513540267	5137	5137	86.1829346592769	4428	4428	85.29074215445843	3845	3845	89.16842130478925	2339	2339	104.5707528218569	2966	2966	104.44029963115977	6396	6396	105.74865095944341	1599	1599	86.06249450698517	species	Bacteroides sp. DH3716P
2972761	0	0	-inf	0	0	-inf	8	8	98.85038117285217	0	0	-inf	0	0	-inf	0	0	-inf	14	14	86.81796460921223	28	28	86.07151370623171	41	41	89.55030775037946	19	19	84.80995145345426	38	38	88.90923743262212	29	29	86.39897683276904	9	9	84.04238688034306	0	0	-inf	10	10	80.23719571668741	15	15	91.49154774062347	14	14	91.4123612017046	17	17	92.27442459174212	14	14	87.69826649394086	31	31	101.57067066638653	28	28	106.44137773574812	27	27	84.05157249262915	42	42	89.00139820606863	53	53	82.07201009201083	20	20	80.16437104874485	64	64	74.47595234953988	54	54	82.45548768018054	371	371	89.17584933113103	171	171	86.63492766472821	147	147	85.22677026617806	0	0	-inf	180	180	87.73127599719294	0	0	-inf	0	0	-inf	65	65	81.37684073124544	0	0	-inf	0	0	-inf	0	0	-inf	18	18	89.53387086026251	0	0	-inf	0	0	-inf	0	0	-inf	0	0	-inf	0	0	-inf	0	0	-inf	72	72	76.08996716524132	0	0	-inf	0	0	-inf	0	0	-inf	0	0	-inf	0	0	-inf	0	0	-inf	9	9	93.71664346724916	species	Bacteroides sp. BFG-257
2650157	674	674	75.65886052065763	1000	1000	76.1201414008042	509	509	77.07708747252055	341	341	77.91760365960548	4587	4587	85.05690406270192	6518	6518	83.83516419350194	558	558	78.81555803340157	1042	1042	74.4251905089643	1049	1049	81.97175607787855	335	335	86.12105819082036	301	301	79.3752294573399	340	340	82.04293448589979	674	674	74.9935868815101	1193	1193	74.02593940796969	1820	1820	72.68829701521902	1679	1679	71.3239525614926	796	796	67.40469058902312	911	911	63.011993307424156	833	833	68.4018660861151	509	509	91.16851033546975	506	506	92.10572635799211	936	936	86.30021104454353	940	940	86.69487562001113	566	566	83.88203023052311	932	932	79.76880809969674	1090	1090	81.41629310678333	945	945	82.1677699910596	765	765	88.08230983042475	688	688	86.72456160065205	539	539	86.823125643539	1625	1625	100.0938637151087	2386	2386	94.2997312564815	1947	1947	80.71667527984343	3816	3816	76.2579966092473	369	369	86.0248820045571	9136	9136	75.52896544265145	76276	76276	74.33215782015047	58820	58820	73.78276383169624	76169	76169	74.29556313016232	34717	34717	74.95889993476273	117450	117450	73.6197728568712	33923	33923	74.0557425799197	144610	144610	73.1869509574454	184907	184907	74.29964225848445	42781	42781	73.66537468608665	570	570	81.14918041043117	16057	16057	74.9551081619258	16357	16357	73.81100959501008	45944	45944	73.61301284745197	1430	1430	69.15500119502155	1237	1237	63.039477085433305	2168	2168	62.093745600877995	539	539	80.48148292155176	species	Bacteroides zhangwenhongii
2650158	970	970	77.59942484510067	1347	1347	76.26380920000982	303	303	76.96533739294647	102	102	77.09915871896688	960	960	82.13740819854999	485	485	79.2607215173661	695	695	83.76562614151979	1318	1318	84.64030985835215	983	983	86.06026187166148	30	30	66.62449018634474	27	27	86.70543140564679	34	34	78.49632800686413	1233	1233	78.15206685098079	709	709	89.54380263226878	1050	1050	89.16035422766639	1007	1007	88.59110268721737	564	564	78.47855031927622	785	785	79.95642816923281	1078	1078	83.43851256623195	2952	2952	79.89597796037039	3018	3018	80.4621173035922	533	533	84.5723229497334	214	214	79.94979923872417	1928	1928	83.8402234349771	575	575	89.57268619992846	1036	1036	87.26764229820633	751	751	86.31011890783833	928	928	84.71934819144836	1464	1464	81.06287711790709	493	493	80.06932868463538	363	363	80.0701259588968	4229	4229	81.47053201063855	242	242	81.17814868513729	72	72	76.71417638924098	685	685	79.15681866779639	224	224	82.26326567874645	1435	1435	85.70665086899406	956	956	79.06284324720895	1798	1798	77.23655453290056	1886	1886	80.46989004630638	2396	2396	81.81337124818039	2118	2118	80.65193649452242	2932	2932	83.39652411189567	2501	2501	80.95809862041487	2298	2298	78.39914592905116	1345	1345	82.2429830082774	351	351	77.92662262115695	246	246	75.77296032514116	1446	1446	79.57510185532584	4737	4737	79.26910258171594	6402	6402	78.31785586429544	14348	14348	78.3529916264015	264	264	82.20534274889741	species	Bacteroides luhongzhouii
2792859	981	981	94.41551874910824	1089	1089	94.55841745057123	457	457	97.822112068401	302	302	94.91665195817798	160	160	95.68479003568854	198	198	99.84545699878551	3658	3658	98.02743148530023	8395	8395	99.89864757657779	8574	8574	104.15347195462523	75	75	80.98612745795272	96	96	80.39940024207382	82	82	85.44444059949143	3106	3106	97.31203530183458	1304	1304	87.25355961555118	1963	1963	86.87521951075391	1758	1758	86.50409990978353	3003	3003	96.80658985190031	1909	1909	88.30735746700475	3189	3189	97.2628607590473	5021	5021	99.7121433310234	6667	6667	102.13607018467191	4546	4546	98.92926800982094	3648	3648	99.30684696675762	2585	2585	93.73257648552874	5440	5440	96.53510408384882	4954	4954	97.00239261271928	4284	4284	96.56967338084957	5101	5101	100.87350330413584	10838	10838	99.12025430699804	2458	2458	98.95670643804944	16093	16093	98.64841203584453	10891	10891	97.88276802627966	462	462	98.70073178553439	148	148	102.5603376485999	2073	2073	94.04799787174575	365	365	92.72963433565506	1587	1587	100.49910775709787	632	632	93.55930277329733	5014	5014	94.56336625161445	1783	1783	92.82488791884212	8394	8394	99.90739855745687	1904	1904	94.74400562450556	7411	7411	98.23547487107166	5063	5063	96.27362342943705	1862	1862	91.92860532486637	2282	2282	94.72083167605298	3001	3001	102.83602781446571	1395	1395	106.93140981669036	3608	3608	104.06018961948027	4983	4983	96.50584796919364	5165	5165	96.50488090677416	8747	8747	97.20803036181168	339	339	96.43031932469285	species	Bacteroides humanifaecis
57016	7	0	109.75331354780556	10	0	107.00113465029723	0	0	-inf	0	0	-inf	9	0	103.20337708810266	0	0	-inf	0	0	-inf	0	0	-inf	0	0	-inf	0	0	-inf	0	0	-inf	0	0	-inf	12	1	97.74078499588363	0	0	-inf	0	0	-inf	0	0	-inf	0	0	-inf	0	0	-inf	0	0	-inf	0	0	-inf	0	0	-inf	25	0	111.091042532937	33	0	108.4792773546264	0	0	-inf	0	0	-inf	0	0	-inf	0	0	-inf	0	0	-inf	0	0	-inf	0	0	-inf	0	0	-inf	0	0	-inf	0	0	-inf	0	0	-inf	0	0	-inf	0	0	-inf	0	0	-inf	0	0	-inf	0	0	-inf	0	0	-inf	0	0	-inf	0	0	-inf	0	0	-inf	0	0	-inf	0	0	-inf	0	0	-inf	0	0	-inf	0	0	-inf	0	0	-inf	0	0	-inf	0	0	-inf	0	0	-inf	0	0	-inf	no_rank	environmental samples
163362	7	7	109.75331354780556	10	10	107.00113465029723	0	0	-inf	0	0	-inf	9	9	103.20337708810266	0	0	-inf	0	0	-inf	0	0	-inf	0	0	-inf	0	0	-inf	0	0	-inf	0	0	-inf	11	11	100.98994726823669	0	0	-inf	0	0	-inf	0	0	-inf	0	0	-inf	0	0	-inf	0	0	-inf	0	0	-inf	0	0	-inf	25	25	111.091042532937	33	33	108.4792773546264	0	0	-inf	0	0	-inf	0	0	-inf	0	0	-inf	0	0	-inf	0	0	-inf	0	0	-inf	0	0	-inf	0	0	-inf	0	0	-inf	0	0	-inf	0	0	-inf	0	0	-inf	0	0	-inf	0	0	-inf	0	0	-inf	0	0	-inf	0	0	-inf	0	0	-inf	0	0	-inf	0	0	-inf	0	0	-inf	0	0	-inf	0	0	-inf	0	0	-inf	0	0	-inf	0	0	-inf	0	0	-inf	0	0	-inf	0	0	-inf	species	uncultured Bacteroidaceae bacterium
909656	272524	24008	110.9616261573135	397804	33861	112.02231402044515	219070	17970	112.47216055749105	172048	7375	92.7785183411721	216529	18637	109.86161611023087	187371	14604	101.77469402308866	1136882	108825	110.36010141522422	1328672	127222	108.72212509584138	1090751	97646	113.46443231157637	1256580	99040	113.91505793633465	2253596	175256	116.12487053716396	2122423	166534	115.30137103104356	635399	57137	113.95835008438641	1370370	121185	113.872542880946	1934922	171355	113.45592427219098	2198506	194249	113.72299449688742	831052	73391	111.31094532778083	649623	57215	107.71320317570046	756068	66422	111.77093921682165	1670666	163908	112.33823915531931	1531162	146662	114.40233634418117	570286	48654	113.07407960352772	472151	39892	113.26929623481354	1521649	140506	113.04486691200638	2147141	187834	114.42870880432962	3546096	312719	115.34064993511365	2710684	237771	115.54461591321245	1243061	123593	114.27581940218799	1038957	102923	113.3034800873939	1210906	121234	114.21899715544951	4598730	467385	115.10930131610615	3472327	346985	115.59791716283804	389238	23127	94.55533245351582	226071	13241	89.878325773292	886533	82367	113.88521993468838	381952	26136	100.07488731069571	744635	60404	109.55287370834395	453282	29789	96.96092025762651	1011423	103947	107.92361456290169	789693	72285	107.55495951619281	2556457	240966	111.72471406069025	795982	75613	106.64045259955911	1562961	144249	108.74083799756913	1916002	179874	113.44584681874424	822376	80102	105.60135907071545	1364962	126411	113.73894057629286	795624	60614	109.88750150807641	469945	34572	102.4404019870589	463100	37829	108.60283549050064	1200392	105436	111.90540032014513	1492635	138449	111.85057191820744	2478108	231444	112.81444213789469	164929	11699	103.6435575049931	genus	Phocaeicola
821	154779	154193	110.49870883967604	230414	229601	111.6169732108592	145538	145063	112.60951675918044	107894	107434	85.70276458169766	131283	129652	109.7005056754126	117632	116156	100.08889454098438	857521	854945	111.62561588130693	793223	790590	109.82062069976499	481704	479857	113.94998427123862	20183	20067	89.13141317789012	31511	31340	90.99411877789026	31103	30880	89.14883621954338	240698	239798	112.56642190179436	525265	522263	112.6093101128503	1064844	1059167	113.22198682646548	1054875	1049196	113.17845768712154	348960	347339	112.14189322745393	314578	312868	109.50474150586571	413108	411362	113.51660461946544	1425046	1422446	113.45925043190682	1308867	1306404	115.55591442525802	32911	32577	92.51643963414833	27637	27369	92.41811496598322	1062746	1059399	113.39743411219123	1382592	1371645	114.68966399980164	2354812	2336052	115.5441323016504	1564972	1552446	115.66374427329855	987026	979628	114.99649136523018	835650	829170	114.06258694769402	958971	952756	114.87685523067348	3961334	3948284	115.91430503491934	3006766	2997505	116.2888731921078	257254	254110	97.2047144693135	137918	135927	91.3020599280259	296826	295760	112.56314541994414	281427	278641	102.76316142488834	525926	522551	110.56279485969303	306075	302625	98.57664878360468	448710	444873	108.64979949782705	391611	387524	108.0109321648825	482246	479566	108.57112846457647	379868	376044	106.96328117833924	1318483	1314106	109.97299132276963	1626584	1621683	114.55591004988132	385430	381545	105.76944530715491	601621	599552	113.15547756180653	487390	485082	110.35473287274824	345176	343372	105.2307384117756	390169	388483	110.53109815462061	701459	699759	115.63708816469702	829495	827647	114.54711661825591	1751245	1747424	115.88563923625283	124927	124458	103.39387772918447	species	Phocaeicola vulgatus
435590	586	586	93.41786816541716	813	813	95.23569716729293	475	475	102.25719323246463	460	460	73.51705580167739	1631	1631	106.11339138829115	1476	1476	97.31944278056766	2576	2576	96.79256571037845	2633	2633	91.46350014630272	1847	1847	87.94713169591694	116	116	75.58312842564433	171	171	74.03747022444023	223	223	71.70561200709545	900	900	98.67420548663327	3002	3002	97.5538583302053	5677	5677	102.00739048791617	5679	5679	102.53661639309604	1621	1621	86.98515736435928	1710	1710	84.32144378763857	1746	1746	91.54807649952262	2600	2600	107.43036431805425	2463	2463	109.14622780052112	334	334	85.78609562455131	268	268	89.29572237549553	3347	3347	102.46184436221985	10947	10947	112.60238503185546	18760	18760	113.56061954218562	12526	12526	114.12064694025197	7398	7398	111.81031720926839	6480	6480	109.9980840113363	6215	6215	112.01495262234182	13050	13050	95.1341134559054	9261	9261	96.04544154995556	3144	3144	81.41667563652095	1991	1991	78.0805956879574	1066	1066	100.15810825891944	2786	2786	82.42811676442939	3375	3375	94.12272171729042	3450	3450	81.57421571166431	3837	3837	101.66004690546235	4087	4087	96.22309158487802	2680	2680	91.82105923944317	3824	3824	97.01681901657544	4377	4377	95.77905335695263	4901	4901	102.48706531304067	3885	3885	95.40392984187862	2069	2069	100.76457377083565	2308	2308	83.27549218272065	1804	1804	84.02218677217043	1686	1686	93.21350396541247	1700	1700	105.43263839849081	1848	1848	103.32386687449302	3821	3821	106.28785153907945	469	469	93.76060297127314	strain	Phocaeicola vulgatus ATCC 8482
204516	306	103	84.0439722671114	130	47	86.61324014216315	0	0	-inf	0	0	-inf	19	6	86.79698182831797	54	14	78.39762528608318	0	0	-inf	0	0	-inf	0	0	-inf	0	0	-inf	0	0	-inf	0	0	-inf	88	33	81.6845402020258	0	0	-inf	0	0	-inf	0	0	-inf	0	0	-inf	0	0	-inf	0	0	-inf	0	0	-inf	0	0	-inf	0	0	-inf	0	0	-inf	0	0	-inf	0	0	-inf	0	0	-inf	0	0	-inf	0	0	-inf	0	0	-inf	0	0	-inf	0	0	-inf	0	0	-inf	14	5	80.09884043085538	0	0	-inf	0	0	-inf	30	10	85.77085487785978	17	5	82.20874153258734	64	9	80.65908848958142	2253	485	84.12560873887107	873	197	86.38340331095132	1243	269	84.28462626237999	720	138	84.16867295055435	850	193	83.18798799276797	1201	269	84.82374695294101	675	122	83.8598860387076	0	0	-inf	199	44	87.88367588042694	349	81	84.9892934552826	41	10	81.98204503263855	0	0	-inf	0	0	-inf	0	0	-inf	0	0	-inf	species	Phocaeicola massiliensis
1121098	203	203	82.60394123430156	83	83	82.85894299562048	0	0	-inf	0	0	-inf	13	13	82.70328113369548	40	40	74.66033476159869	0	0	-inf	0	0	-inf	0	0	-inf	0	0	-inf	0	0	-inf	0	0	-inf	55	55	78.11461854391011	0	0	-inf	0	0	-inf	0	0	-inf	0	0	-inf	0	0	-inf	0	0	-inf	0	0	-inf	0	0	-inf	0	0	-inf	0	0	-inf	0	0	-inf	0	0	-inf	0	0	-inf	0	0	-inf	0	0	-inf	0	0	-inf	0	0	-inf	0	0	-inf	0	0	-inf	9	9	74.9252817548304	0	0	-inf	0	0	-inf	20	20	81.84584199762514	12	12	79.87905050449872	55	55	78.58058260496907	1768	1768	81.92404205205068	676	676	84.49820664317033	974	974	82.17591739368542	582	582	82.47783435952172	657	657	81.02619377658351	932	932	82.87630492738914	553	553	82.2483609854018	0	0	-inf	155	155	86.87759862029493	268	268	82.494970764539	31	31	80.09912320900915	0	0	-inf	0	0	-inf	0	0	-inf	0	0	-inf	strain	Phocaeicola massiliensis B84634 = Timone 84634 = DSM 17679 = JCM 13223
310297	14	14	41.785714285714285	11	11	41.81818181818182	9	9	63.8565029077977	0	0	-inf	0	0	-inf	0	0	-inf	0	0	-inf	0	0	-inf	0	0	-inf	0	0	-inf	0	0	-inf	0	0	-inf	0	0	-inf	0	0	-inf	0	0	-inf	0	0	-inf	0	0	-inf	0	0	-inf	0	0	-inf	0	0	-inf	0	0	-inf	629	629	62.47361497347966	490	490	63.88052535269361	0	0	-inf	0	0	-inf	0	0	-inf	0	0	-inf	0	0	-inf	0	0	-inf	0	0	-inf	0	0	-inf	0	0	-inf	0	0	-inf	0	0	-inf	0	0	-inf	0	0	-inf	0	0	-inf	0	0	-inf	0	0	-inf	0	0	-inf	0	0	-inf	0	0	-inf	0	0	-inf	0	0	-inf	0	0	-inf	0	0	-inf	0	0	-inf	0	0	-inf	0	0	-inf	4700	4671	64.28772981793348	4399	4383	63.92827952002036	7850	7817	63.704741535922984	0	0	-inf	species	Phocaeicola plebeius
484018	0	0	-inf	0	0	-inf	0	0	-inf	0	0	-inf	0	0	-inf	0	0	-inf	0	0	-inf	0	0	-inf	0	0	-inf	0	0	-inf	0	0	-inf	0	0	-inf	0	0	-inf	0	0	-inf	0	0	-inf	0	0	-inf	0	0	-inf	0	0	-inf	0	0	-inf	0	0	-inf	0	0	-inf	0	0	-inf	0	0	-inf	0	0	-inf	0	0	-inf	0	0	-inf	0	0	-inf	0	0	-inf	0	0	-inf	0	0	-inf	0	0	-inf	0	0	-inf	0	0	-inf	0	0	-inf	0	0	-inf	0	0	-inf	0	0	-inf	0	0	-inf	0	0	-inf	0	0	-inf	0	0	-inf	0	0	-inf	0	0	-inf	0	0	-inf	0	0	-inf	0	0	-inf	0	0	-inf	0	0	-inf	0	0	-inf	29	29	93.58620689655173	16	16	90.6875	33	33	92.72727272727273	0	0	-inf	strain	Phocaeicola plebeius DSM 17135
310298	0	0	-inf	0	0	-inf	0	0	-inf	0	0	-inf	0	0	-inf	0	0	-inf	0	0	-inf	0	0	-inf	0	0	-inf	0	0	-inf	0	0	-inf	0	0	-inf	0	0	-inf	0	0	-inf	0	0	-inf	0	0	-inf	0	0	-inf	0	0	-inf	0	0	-inf	0	0	-inf	0	0	-inf	0	0	-inf	0	0	-inf	0	0	-inf	0	0	-inf	0	0	-inf	0	0	-inf	0	0	-inf	0	0	-inf	0	0	-inf	0	0	-inf	0	0	-inf	0	0	-inf	0	0	-inf	0	0	-inf	0	0	-inf	0	0	-inf	0	0	-inf	0	0	-inf	0	0	-inf	0	0	-inf	0	0	-inf	0	0	-inf	0	0	-inf	0	0	-inf	0	0	-inf	0	0	-inf	0	0	-inf	0	0	-inf	17	17	41.91066694620979	7	7	41.714285714285715	18	18	41.44362727421849	0	0	-inf	species	Phocaeicola coprocola
357276	91460	90212	112.97526821315795	130748	127847	113.42671413646042	52763	52182	113.23958993079053	45816	45429	108.83453582168937	64745	64151	109.66231488415941	51385	50992	104.80279206681357	160974	157276	106.0852104489226	387215	378066	108.78959531153036	493410	482048	114.54766975062239	1136858	1117697	114.55328833438276	2046449	2010786	116.69372681378158	1924270	1890813	115.90741616174671	335323	331075	115.31758064635041	722005	709095	115.0626484586423	695920	683569	114.22567112867641	946077	928876	114.7364459069016	384794	375555	113.05991991686027	248895	242015	109.72227455965637	252958	246568	112.51315416897097	68158	67251	96.09520343332359	62575	61766	96.93588508020939	480649	476655	115.29954968545678	397808	394605	115.52265593616974	315487	311724	112.49923364515304	568853	563826	114.65858515815476	869055	861295	115.54469375453667	900545	892739	115.88797138324823	127811	126098	110.63738376408689	97262	95637	108.12051231228625	126967	125552	111.13031071802688	137955	135050	100.80866182589813	98923	96500	102.9781198377251	45702	45470	91.95729776674234	31443	31356	90.9830174372238	505353	501170	114.94270872426208	34327	34111	94.26491643646122	131974	130525	110.32709322197786	63770	63411	99.27110904885103	427731	423764	110.41798632994023	273263	271022	111.63664672184358	1822878	1807485	113.04080848519709	293059	290675	110.37793198568104	78388	77444	98.49623402795832	92647	91342	103.6220148093916	307683	305276	109.4516377600951	634307	628897	114.627839714174	203826	201738	114.3978051996936	51534	51003	101.678573826241	16227	15810	94.20272126894413	306652	302795	113.65495567886687	444165	439271	113.80370340894137	364939	360189	112.35185147030795	23131	22842	105.64115767387169	species	Phocaeicola dorei
997877	1248	1248	99.17956924440992	2901	2901	96.61427394197574	581	581	101.82754937163674	387	387	103.92756890319816	594	594	103.64278746458895	393	393	101.58680584600138	3698	3698	89.80033529059769	9149	9149	89.8243619738612	11362	11362	93.80724446481501	19161	19161	111.58393183322366	35663	35663	113.20486210350813	33457	33457	112.5951740871814	4248	4248	101.83842582158479	12910	12910	111.54411690441012	12351	12351	111.14580782781071	17201	17201	111.45188709806352	9239	9239	92.52900658824669	6880	6880	88.68359483976711	6390	6390	91.81071947888795	907	907	101.06904264525194	809	809	102.06425121608345	3994	3994	108.56892506036539	3203	3203	108.9826058645796	3763	3763	99.41029339201432	5027	5027	107.15848015704847	7760	7760	107.65134130135829	7806	7806	108.92960383698983	1713	1713	97.59767934228633	1625	1625	94.53979290168535	1415	1415	100.3409852273899	2905	2905	107.47110514035462	2423	2423	102.40618875531166	232	232	93.68784658255437	87	87	94.85361551875799	4183	4183	106.52582500315776	216	216	94.9111178984409	1449	1449	103.3768431802378	359	359	102.14617469206885	3967	3967	105.64141295271486	2241	2241	108.95697543076065	15393	15393	109.00007462676038	2384	2384	108.95329370531688	944	944	89.02070472454673	1305	1305	94.84237877206716	2407	2407	108.10054327604959	5410	5410	105.401992886545	2088	2088	109.46402714226427	531	531	100.31255397682041	417	417	93.45931509587832	3857	3857	100.82628479749081	4894	4894	103.82722020264374	4750	4750	98.17867621878611	289	289	98.75806188693733	strain	Phocaeicola dorei CL03T12C01
376805	1056	1	72.68618318636207	1503	5	72.35591725147948	1229	10	67.77620155080126	678	5	63.30089630981337	444	1	65.46952371556866	446	1	65.69862562655548	7646	1	71.2189473997004	16228	0	71.4164407554235	14431	0	73.08781816966739	330	0	69.51341280232941	233	0	71.50662341463673	326	0	71.79276368327712	1002	0	69.8552972435248	1139	1	67.86561194057116	1678	0	69.59532832066115	2062	0	70.1849250484918	17394	93	71.20485499803158	20570	81	70.64002526054551	16632	99	71.25765773891362	13337	0	77.35342156499891	12818	0	77.82293110116667	1620	24	63.997108257509204	1612	20	65.37274894086359	1426	0	74.78286742655145	7485	0	65.00411409801097	9100	0	66.08281040801033	7048	0	65.44371420910933	3051	3	63.069614563981	2194	0	63.221395049183016	3330	0	63.340812112970035	28658	0	76.09332705011836	17770	0	73.74952599986027	688	14	57.03869006557663	381	0	55.06926486510862	937	0	71.38039475122062	1151	0	58.837890517446745	1908	14	68.50662359137775	1785	1	61.21899753633616	3967	0	68.68951741000339	1584	0	68.55510149637303	4091	0	71.4608798900309	1610	0	69.7005097928138	2785	23	69.46529245469623	2897	9	70.1617948105512	1476	1	68.04187658353457	1131	0	72.28990954054619	717	15	72.47850315222877	933	16	71.96083364184882	376	2	74.1078883107384	36851	228	82.62821270105681	33011	213	80.75117065228179	49763	335	80.02180238470937	857	7	67.91025247992285	species	Phocaeicola salanitronis
667015	1055	1055	72.71621748322119	1498	1498	72.42586357074343	1219	1219	67.83261009510645	673	673	63.38062895668612	443	443	65.48864227926069	445	445	65.75412815605335	7645	7645	71.22067649680959	16228	16228	71.4164407554235	14431	14431	73.08781816966739	330	330	69.51341280232941	233	233	71.50662341463673	326	326	71.79276368327712	1002	1002	69.8552972435248	1138	1138	67.87428119535198	1678	1678	69.59532832066115	2062	2062	70.1849250484918	17301	17301	71.2869919562893	20489	20489	70.71269069302656	16533	16533	71.35296431997126	13337	13337	77.35342156499891	12818	12818	77.82293110116667	1596	1596	63.860895989527314	1592	1592	65.25894622297756	1426	1426	74.78286742655145	7485	7485	65.00411409801097	9100	9100	66.08281040801033	7048	7048	65.44371420910933	3048	3048	63.0864153657172	2194	2194	63.221395049183016	3330	3330	63.340812112970035	28658	28658	76.09332705011836	17770	17770	73.74952599986027	674	674	57.29237466304482	381	381	55.06926486510862	937	937	71.38039475122062	1151	1151	58.837890517446745	1894	1894	68.68107393180217	1784	1784	61.2266552472914	3967	3967	68.68951741000339	1584	1584	68.55510149637303	4091	4091	71.4608798900309	1610	1610	69.7005097928138	2762	2762	69.64440242082874	2888	2888	70.23155109631816	1475	1475	68.06088802528612	1131	1131	72.28990954054619	702	702	72.89833603164429	917	917	72.29447232497454	374	374	74.27531917998277	36623	36623	82.66296342912264	32798	32798	80.8192386823454	49428	49428	80.08464954732764	850	850	67.9720385935233	strain	Phocaeicola salanitronis DSM 18170
387090	901	901	74.29367233395925	1137	1137	76.84294027068543	1561	1561	80.92052022989553	10285	10285	83.29427817890856	1401	1401	77.74593938881708	3250	3250	77.7187243475779	1890	1890	65.77067299170176	4738	4738	63.68732117721905	3516	3516	64.66931068619162	169	169	86.60016765693251	147	147	82.21356585816643	190	190	85.16758217917447	1151	1151	80.24504691155302	776	776	76.64942000467684	1125	1125	75.26786787425756	1243	1243	75.56725332758478	6497	6497	65.46260651978466	8358	8358	64.95125877241392	6939	6939	66.60627214888859	217	217	100.1518836715318	240	240	108.5052915559279	5823	5823	66.65391787533146	4712	4712	66.88170889255886	1484	1484	80.80468412818496	377	377	83.1034299294308	410	410	83.62068458418055	348	348	83.49238648576132	1494	1494	66.48485084321914	861	861	67.98799072712393	360	360	80.1720178620906	3398	3398	93.49256495995814	1883	1883	101.48635321335388	62453	62453	81.33078533774962	43088	43088	80.8661035297708	1050	1050	82.69585226223126	38881	38881	80.2387028658728	24406	24406	79.96835600758598	51799	51799	79.88411370078803	24815	24815	79.32871329693596	50077	50077	82.08266815141344	5016	5016	75.93231839154394	45112	45112	80.74933233378763	18206	18206	76.92742272068766	12799	12799	78.44318115392215	47010	47010	79.57929075553622	1492	1492	82.40986806084214	42878	42878	78.96913260602497	37381	37381	75.6456918122656	18458	18458	77.20955980434837	45277	45277	70.14824714353618	43109	43109	69.64041341701686	72849	72849	69.00703836058248	4315	4315	82.17248702553445	species	Phocaeicola coprophilus
990717	0	0	-inf	0	0	-inf	0	0	-inf	0	0	-inf	0	0	-inf	0	0	-inf	26	0	117.80373986537319	46	0	110.26695848055127	44	0	118.5923851216682	0	0	-inf	0	0	-inf	0	0	-inf	0	0	-inf	0	0	-inf	0	0	-inf	0	0	-inf	16	0	118.41402112815308	7	0	121.40142071660881	9	0	118.46307202660057	0	0	-inf	0	0	-inf	0	0	-inf	0	0	-inf	0	0	-inf	0	0	-inf	0	0	-inf	0	0	-inf	86	0	118.11466235086594	67	0	116.39701128613798	44	0	114.00482112618336	0	0	-inf	0	0	-inf	0	0	-inf	0	0	-inf	0	0	-inf	0	0	-inf	0	0	-inf	0	0	-inf	0	0	-inf	0	0	-inf	17	0	115.71690104969633	0	0	-inf	0	0	-inf	0	0	-inf	0	0	-inf	0	0	-inf	0	0	-inf	0	0	-inf	0	0	-inf	0	0	-inf	0	0	-inf	0	0	-inf	0	0	-inf	no_rank	environmental samples
990718	0	0	-inf	0	0	-inf	0	0	-inf	0	0	-inf	0	0	-inf	0	0	-inf	26	26	117.80373986537319	46	46	110.26695848055127	44	44	118.5923851216682	0	0	-inf	0	0	-inf	0	0	-inf	0	0	-inf	0	0	-inf	0	0	-inf	0	0	-inf	16	16	118.41402112815308	7	7	121.40142071660881	9	9	118.46307202660057	0	0	-inf	0	0	-inf	0	0	-inf	0	0	-inf	0	0	-inf	0	0	-inf	0	0	-inf	0	0	-inf	86	86	118.11466235086594	67	67	116.39701128613798	44	44	114.00482112618336	0	0	-inf	0	0	-inf	0	0	-inf	0	0	-inf	0	0	-inf	0	0	-inf	0	0	-inf	0	0	-inf	0	0	-inf	0	0	-inf	17	17	115.71690104969633	0	0	-inf	0	0	-inf	0	0	-inf	0	0	-inf	0	0	-inf	0	0	-inf	0	0	-inf	0	0	-inf	0	0	-inf	0	0	-inf	0	0	-inf	0	0	-inf	species	uncultured Phocaeicola sp.
2918734	0	0	-inf	0	0	-inf	0	0	-inf	0	0	-inf	0	0	-inf	0	0	-inf	17	0	90.79764870193867	31	0	97.59226062488786	36	0	98.35593202656212	0	0	-inf	0	0	-inf	0	0	-inf	0	0	-inf	0	0	-inf	0	0	-inf	0	0	-inf	71	0	101.79811338823893	63	0	94.61483527192462	54	0	110.05064668974231	0	0	-inf	0	0	-inf	0	0	-inf	0	0	-inf	0	0	-inf	0	0	-inf	0	0	-inf	0	0	-inf	0	0	-inf	0	0	-inf	0	0	-inf	0	0	-inf	0	0	-inf	0	0	-inf	0	0	-inf	0	0	-inf	0	0	-inf	0	0	-inf	0	0	-inf	0	0	-inf	0	0	-inf	0	0	-inf	0	0	-inf	0	0	-inf	0	0	-inf	0	0	-inf	0	0	-inf	0	0	-inf	0	0	-inf	0	0	-inf	0	0	-inf	0	0	-inf	0	0	-inf	0	0	-inf	genus	Caecibacteroides
2725562	0	0	-inf	0	0	-inf	0	0	-inf	0	0	-inf	0	0	-inf	0	0	-inf	17	17	90.79764870193867	31	31	97.59226062488786	36	36	98.35593202656212	0	0	-inf	0	0	-inf	0	0	-inf	0	0	-inf	0	0	-inf	0	0	-inf	0	0	-inf	71	71	101.79811338823893	63	63	94.61483527192462	54	54	110.05064668974231	0	0	-inf	0	0	-inf	0	0	-inf	0	0	-inf	0	0	-inf	0	0	-inf	0	0	-inf	0	0	-inf	0	0	-inf	0	0	-inf	0	0	-inf	0	0	-inf	0	0	-inf	0	0	-inf	0	0	-inf	0	0	-inf	0	0	-inf	0	0	-inf	0	0	-inf	0	0	-inf	0	0	-inf	0	0	-inf	0	0	-inf	0	0	-inf	0	0	-inf	0	0	-inf	0	0	-inf	0	0	-inf	0	0	-inf	0	0	-inf	0	0	-inf	0	0	-inf	0	0	-inf	0	0	-inf	species	Caecibacteroides pullorum
171550	105246	2	82.80916570636232	199280	2	84.73728999040055	462996	5	89.3472299250838	141121	5	87.92445785302684	414279	3	87.46093862873433	89897	1	82.06653049560065	184322	4	92.24286512122004	493132	2	88.55520533664033	289361	1	95.1443545292637	1548888	16	93.2206797486933	582223	12	95.8812617093716	1032556	13	94.96371270121033	303520	3	87.9230887258181	1817431	2	98.62577320133695	578577	0	87.05262292427115	873465	0	94.94608744257636	618943	1	89.58144613003365	584579	3	91.58924918793947	855473	7	96.85790217167816	2181	0	84.87386895884245	1716	0	86.01472163322512	2613238	24	81.13355544208152	2612764	20	77.48734254239946	387966	1	92.15176746341295	187756	0	86.15581255206747	271336	2	87.60452396234325	251780	0	87.58205845855306	1102061	1	92.2037391182453	464033	7	89.14434022318903	874588	3	93.18973405099885	41454	0	88.41628963140104	710232	1	91.77969138690142	24300	0	82.84385154416775	20306	0	81.69832235309251	863739	4	99.65148153050525	28151	0	85.75057423021916	226483	4	89.73779842177909	57724	0	86.19383898980033	227448	1	87.70342970732189	76630	2	85.7279023200278	154934	1	85.93010464823938	88225	7	83.99835240466966	125973	7	83.86292912796912	90514	4	86.24759182237906	123677	4	83.63345237312024	571487	7	97.3393543106346	34464	2	86.93296822313783	27109	0	84.30986676036393	34215	0	81.03218352341177	860825	11	66.98103624333625	336427	3	64.6983351046114	515906	4	84.98434084263774	292286	2	88.36812638382058	family	Rikenellaceae
239759	105230	8735	82.813274673609	199263	16487	84.74022848841493	462991	18041	89.34772180537871	141116	4964	87.92610630032739	414259	10994	87.4625082235351	89879	3998	82.07334184807364	184318	9699	92.24377643460498	493130	23037	88.55535562238785	289360	13821	95.14451399966227	1548864	76801	93.22117540229051	582211	29536	95.88165784724156	1032543	52807	94.9639721896845	303496	22180	87.92534297012254	1817419	78781	98.62607253980894	578561	22584	87.05380806375497	873453	37499	94.94679481965404	618933	18728	89.58202262936608	584576	22185	91.58945064634277	855466	34598	96.85825637081079	2181	56	84.87386895884245	1716	26	86.01472163322512	2613214	34750	81.13368439559873	2612744	23978	77.48740716861496	387958	22209	92.15262377811636	187743	8795	86.15828415187774	271323	12019	87.60624832338713	251766	10909	87.58401721715597	1102060	55721	92.20375033158012	464026	22333	89.14497598580053	874585	40505	93.18987305315662	41454	1218	88.41628963140104	710231	24677	91.77976429232429	24284	240	82.87042533178604	20293	275	81.72370441540909	863728	45347	99.65211948767907	28126	904	85.78960446401548	226479	11335	89.73853558148788	57697	2007	86.21460668400842	227423	12935	87.70742924009862	76628	3907	85.72875652220769	154923	11469	85.93259964682784	88218	4411	84.00042668051849	125966	6657	83.86463625928945	90510	7192	86.24898382732094	123673	6301	83.63445933348744	571462	33082	97.34129229401366	34416	1023	86.99351011784279	27081	311	84.35280004455913	34206	1484	81.03976376230878	860814	37882	66.98133455562983	336409	15842	64.69940692502014	515902	29735	84.98464116588394	292277	9295	88.36932494935073	genus	Alistipes
28117	4239	4239	74.07844639003632	6518	6518	74.10700854082813	450	450	69.58564687971881	307	307	66.90226050729979	2901	2901	74.39027386181937	2201	2201	74.23157972605462	936	936	67.06774498519262	1466	1466	69.25783882953783	676	676	68.74649238380894	329	329	65.86840010628325	164	164	67.32952511098522	211	211	67.67909262449464	5522	5522	73.70690738111601	4026	4026	80.21533806230934	2205	2205	80.23476541436818	3610	3610	80.40543075711393	1262	1262	66.695383661402	1600	1600	65.87962734588368	2059	2059	65.90418285286408	0	0	-inf	0	0	-inf	442	442	59.298529177038745	413	413	58.60034023560429	3526	3526	73.8541614630823	1146	1146	70.67955179343318	1163	1163	71.96524108447721	1094	1094	71.0941743358476	221	221	64.60774304549147	571	571	71.35422645652265	245	245	64.52999620741919	0	0	-inf	10	10	51.826101439603896	81	81	45.62477035340436	105	105	54.18133745793871	5120	5120	74.37494156421228	75	75	52.37534993566953	257	257	73.26408126199138	139	139	53.68997098087203	2219	2219	68.76733041129977	1004	1004	66.38430417999682	1626	1626	68.44182140382577	1127	1127	65.89205577893125	1529	1529	67.59545763848806	1132	1132	68.07044055190333	1456	1456	66.25368100064694	6027	6027	74.35835770262646	278	278	68.42780768564025	264	264	66.33899659178128	289	289	66.68239511086486	820	820	64.94907084069077	387	387	63.64056499661764	1278	1278	64.5235825160105	340	340	65.16503413613162	species	Alistipes putredinis
214856	14559	10341	74.21287734279153	16476	11324	75.01327482449749	53735	25167	85.54473556495564	15631	8164	82.76908714419599	77472	46138	84.45386689140462	26412	17787	78.33766283700113	23553	17954	75.26728056375501	85382	65075	74.98257902096728	35171	26468	78.59659136754853	61615	12802	83.90473782677186	23991	5288	86.28780425070273	45018	9140	86.11474542417164	21184	12721	80.34568051659959	147638	82746	83.450472423249	151432	87096	83.42429526127988	201938	118128	83.3207204088811	172002	131818	78.35218224019886	91265	69843	77.7236950216443	54894	41326	79.42493718542214	111	37	68.33749417709046	77	15	67.57092881056333	6143	3647	81.65694722668151	5956	3041	78.08335244261	122351	74406	83.09596153086495	8901	4944	71.25949359229011	10527	5175	73.91840380058852	9683	4953	73.37677761322354	330780	196783	84.2402547331119	121465	71596	84.24679828935403	206643	124117	84.43531768410759	315	215	84.74127851781446	5845	4183	84.78435138866543	3191	3049	80.28041589511407	3644	3251	78.41014174913974	65652	34178	84.97969185022329	2957	2690	79.87321685600148	11763	7877	80.85149257196733	5314	4611	79.42313465044127	9443	5321	76.6012651375767	5732	4274	77.84757810267195	5709	3282	77.61183082439432	6632	4852	77.33373341212132	5264	3743	73.98620741120693	4925	3085	76.2258740299699	9061	6579	76.02876077556866	70363	39622	84.55957994441707	2452	1453	78.7781151253835	1505	493	67.58300923718424	12859	9689	77.35777658842713	171890	129435	78.57438987815254	51350	38878	76.54494719738707	150577	110164	80.81223753168678	18063	7042	84.44448325534651	species	Alistipes finegoldii
679935	4218	4218	82.4789019089065	5152	5152	82.26951277914398	28568	28568	86.74870263052026	7467	7467	85.91161719339588	31334	31334	86.8210276215138	8625	8625	84.38205167064586	5599	5599	75.9100347907803	20307	20307	76.44826051485025	8703	8703	79.23999417840993	48813	48813	82.87420385018609	18703	18703	85.24037544218486	35878	35878	85.28401720178407	8463	8463	83.59542380778973	64892	64892	84.68612229502921	64336	64336	85.20428787716988	83810	83810	85.15635310783362	40184	40184	80.10180440125104	21422	21422	78.76167234446073	13568	13568	80.89949796373476	74	74	67.7054189668791	62	62	63.98009202454912	2496	2496	82.66196038181546	2915	2915	79.22217708526686	47945	47945	84.9299615078725	3957	3957	76.87447805481987	5352	5352	78.45075694812142	4730	4730	77.95220151296405	133997	133997	85.64763098170194	49869	49869	86.08380317648457	82526	82526	85.50306100126275	100	100	84.17232129641268	1662	1662	86.80576104462959	142	142	66.83830116713126	393	393	75.0851772253223	31474	31474	86.90388923623247	267	267	75.30791738902239	3886	3886	83.49028875291125	703	703	77.66209586610513	4122	4122	80.13739582651232	1458	1458	78.47453006491942	2427	2427	79.61809110881717	1780	1780	77.53648248755718	1521	1521	74.50189373206706	1840	1840	78.10616990745724	2482	2482	76.56673609656175	30741	30741	86.43054846559262	999	999	64.62851192429576	1012	1012	64.07603156894012	3170	3170	78.13095033035617	42455	42455	78.77132783330538	12472	12472	75.41899376402395	40413	40413	82.26427661736507	11021	11021	86.99644903134022	strain	Alistipes finegoldii DSM 17242
328813	7245	6333	89.449471662812	14538	12871	90.87333329881578	20140	18411	102.5882881243599	4809	4409	99.22510350034518	5237	4276	87.70964685833268	1964	1633	84.48836315892412	106085	102828	101.52334578578866	211022	204859	99.56184194304404	139553	135421	105.89017092682239	997542	825822	95.48884171796756	342020	282505	98.87357745632961	650603	537584	97.3729419509438	34186	31094	96.44991216466235	1213586	1138826	104.66758161080543	39573	36552	101.75515609679852	442079	419349	104.79135130263944	189242	183119	105.27366867493117	246223	238777	103.67416689927046	461703	448840	107.23018566679494	193	164	90.70651159506694	37	37	92.13266071980105	518059	504193	107.59580564466135	226874	220225	107.34971201398726	139789	135142	104.66493567051351	4962	3594	76.65311608158024	6237	4426	78.02893839972363	5738	4075	77.24619368883761	464121	382189	99.15938343845121	91417	75838	98.40810649608113	424650	351881	99.4278311899208	15861	14607	94.62250842454695	570039	524645	94.1574140276929	364	327	78.1505761040672	182	154	64.88902234582721	520541	505173	107.09411322036209	756	584	85.37247365890404	6028	5353	88.47767607359185	1100	957	82.32261504735375	10732	7468	83.72704177018208	5113	3259	85.827186277398	6143	5021	78.63329792038667	6018	3851	84.54236496108045	21614	20324	97.76300076696809	4749	4070	80.36827667951037	8175	5069	84.58613271959462	296180	287022	106.65143435912074	873	744	82.82068780508716	286	247	75.1100528786786	843	727	82.8735355299037	21612	19523	60.061639470015216	8826	8125	57.04701826575548	14380	12413	82.70347862405215	8631	7843	99.5731997971536	species	Alistipes onderdonkii
2585117	912	912	77.96688696736858	1667	1667	78.76543759350017	1729	1729	87.68424225359888	400	400	82.36035359349792	961	961	82.13887946682667	331	331	75.80819136067733	3257	3257	81.3882962680925	6163	6163	81.72041345613769	4132	4132	84.95505976902001	171720	171720	85.48647410024252	59515	59515	88.14198111626656	113019	113019	87.05593619503613	3092	3092	84.12337248416367	74760	74760	87.97378337835302	3021	3021	84.99709607199776	22730	22730	87.82811630299646	6123	6123	84.45783263934254	7446	7446	85.0920033179861	12863	12863	87.4801853430932	29	29	80.14765250499273	0	0	-inf	13866	13866	87.89317239660842	6649	6649	86.31287724662049	4647	4647	85.56340214148649	1368	1368	77.22253621732537	1811	1811	79.34611671718127	1663	1663	79.29061924834618	81932	81932	88.44709968810609	15579	15579	88.24410045090694	72769	72769	88.52069423042497	1254	1254	89.29509985850616	45394	45394	88.83181195147718	37	37	62.78003217890149	28	28	54.45097127522421	15368	15368	87.7877763202565	172	172	85.55821326821315	675	675	81.1672469624325	143	143	78.49103378861341	3264	3264	79.86369129739593	1854	1854	83.36440322692648	1122	1122	66.85507333353767	2167	2167	82.30851974145295	1290	1290	70.33115147269233	679	679	66.68821495564022	3106	3106	82.9473012600623	9158	9158	86.44776207339204	129	129	88.7313211681848	39	39	73.41437306593798	116	116	75.23363044942563	2089	2089	70.87917813379708	701	701	66.67518244187586	1967	1967	83.23353506295147	788	788	81.80920277597853	subspecies	Alistipes onderdonkii subsp. vulgaris
328814	45306	41977	89.74172989671277	101759	94194	89.75022849176474	221713	206629	91.86237122262955	49666	46122	90.93051446711314	97652	90091	90.79225010145268	15584	14382	89.93237604415098	11666	10750	83.13018255162457	119503	111274	83.05063491489138	54925	50937	87.49263212536654	388543	361786	88.07579997492212	175979	163343	90.75513754272154	266458	247243	89.72053269178762	170909	158902	90.11513965915023	110390	102178	90.31756129145172	199395	185692	90.21819614043032	55299	50828	89.71759956948274	109664	101905	87.34149747298878	102163	94821	86.23869310373708	137890	128349	88.19226287728219	201	189	77.25308651331237	77	77	73.98121297053542	20102	16219	74.86251537087709	64075	56198	81.37947663781435	49724	45465	86.60691494813372	104295	96670	87.98954645089263	155043	143762	88.42856970102353	147043	136719	88.59829874531144	102262	94089	91.32140386607433	101037	93932	91.33171745599226	93125	86287	91.53079755012104	255	169	97.1885620989126	3824	2291	93.06583736472585	116	116	73.98513089672673	86	78	74.91496187081611	105454	96717	88.2495223830458	7656	7106	90.94294103000738	126577	118118	91.77016302014586	20188	18789	90.25131898478315	149140	139418	91.59519164033391	31746	29516	91.03287057904772	84014	78217	88.28670960650415	31897	29625	89.21505470246348	13435	12289	86.54742439523359	50318	46831	90.86944023240696	50406	46912	88.27153323221789	77396	70832	87.98729656801531	10559	9867	91.82393452799911	1810	1675	87.30852828713411	6746	6203	85.81907268091946	134549	117091	82.77055967505174	41723	35006	78.18683322865918	233979	216676	91.46215188489663	101624	94582	91.20510150095076	species	Alistipes shahii
717959	3329	3329	84.87599398102394	7565	7565	86.13023127846006	15084	15084	86.72896777320405	3544	3544	86.24066634960238	7561	7561	86.39950657363066	1202	1202	85.18651532333331	916	916	75.01178857808155	8229	8229	77.79855368464146	3988	3988	81.68874694218985	26757	26757	84.40678697516036	12636	12636	86.85589416529024	19215	19215	85.98157898064872	12007	12007	86.38208157340826	8212	8212	84.83330807693143	13703	13703	84.76646311367035	4471	4471	84.41790363215269	7759	7759	81.5636502553113	7342	7342	80.50416848295666	9541	9541	82.60710685439282	12	12	64.58584152661805	0	0	-inf	3883	3883	67.54067928960541	7877	7877	71.54252832189452	4259	4259	81.7360628284111	7625	7625	81.81991651013549	11281	11281	82.35919598498786	10324	10324	82.90709279911708	8173	8173	86.75463838558991	7105	7105	86.15129430811388	6838	6838	86.43024138026914	86	86	99.95357688447325	1533	1533	96.13451563398716	0	0	-inf	8	8	70.9168507575981	8737	8737	82.72446952893789	550	550	87.88661077105837	8459	8459	87.3703574152687	1399	1399	87.17316094565423	9722	9722	85.70321902006035	2230	2230	85.24020910131975	5797	5797	84.18908933542848	2272	2272	84.04237950794084	1146	1146	82.97368402771546	3487	3487	86.03836269638717	3494	3494	83.68474271034701	6564	6564	82.86619225635515	692	692	87.40173700495428	135	135	83.48520195378714	543	543	79.86747905830306	17458	17458	69.3244661268413	6717	6717	65.31621262365132	17303	17303	87.15863247580654	7042	7042	85.40395247065669	strain	Alistipes shahii WAL 8301
538948	1687	0	67.4215644451775	2497	0	66.52913109226193	4553	0	73.54903249310696	2272	0	72.93377848520116	1509	0	67.5063833294454	1110	0	65.80509243131415	1480	0	65.71369268578965	2956	0	67.12118432049758	2131	0	69.25572844305164	1229	0	63.95625321896148	637	0	66.24123152895028	797	0	66.20985888948786	2605	0	66.41970648373444	1462	0	61.54704534095507	1624	0	67.46573182662644	1758	0	66.91987509964372	3033	0	72.4642978780257	4019	0	72.26555022733281	3542	0	71.17742679653473	9	0	49.7554809835003	9	0	50.061589454038	1943106	0	73.50936095996214	2176165	0	73.58404979782128	971	0	65.46912003403553	1974	0	64.7328884571053	1905	0	65.40749533751335	1800	0	64.32956814457397	1158	0	69.97451320584761	1096	0	66.96412819556012	711	0	68.12902403928395	116	0	68.27467149976441	661	0	62.465656402870884	258	0	49.833299364662906	189	0	53.36159309932598	1527	0	64.96356183991928	242	0	50.27593508281068	278	0	59.76153435388857	309	0	51.30130835098836	1827	0	64.95120459550851	506	0	60.19649771226673	1333	0	64.52780092380598	597	0	60.48008395607771	1274	0	66.18310282531645	1185	0	66.3024919728613	699	0	58.58664720063795	1246	0	59.80863662929453	190	0	45.495237556957555	66	0	48.90329929957536	136	0	59.91885379323516	93228	0	57.57466721173782	40837	0	58.34038683423895	8313	0	61.46508921665099	3639	0	73.39839256698727	no_rank	environmental samples
538949	1687	1687	67.4215644451775	2497	2497	66.52913109226193	4553	4553	73.54903249310696	2272	2272	72.93377848520116	1509	1509	67.5063833294454	1110	1110	65.80509243131415	1480	1480	65.71369268578965	2956	2956	67.12118432049758	2131	2131	69.25572844305164	1229	1229	63.95625321896148	637	637	66.24123152895028	797	797	66.20985888948786	2605	2605	66.41970648373444	1462	1462	61.54704534095507	1624	1624	67.46573182662644	1758	1758	66.91987509964372	3033	3033	72.4642978780257	4019	4019	72.26555022733281	3542	3542	71.17742679653473	9	9	49.7554809835003	9	9	50.061589454038	1943106	1943106	73.50936095996214	2176165	2176165	73.58404979782128	971	971	65.46912003403553	1974	1974	64.7328884571053	1905	1905	65.40749533751335	1800	1800	64.32956814457397	1158	1158	69.97451320584761	1096	1096	66.96412819556012	711	711	68.12902403928395	116	116	68.27467149976441	661	661	62.465656402870884	258	258	49.833299364662906	189	189	53.36159309932598	1527	1527	64.96356183991928	242	242	50.27593508281068	278	278	59.76153435388857	309	309	51.30130835098836	1827	1827	64.95120459550851	506	506	60.19649771226673	1333	1333	64.52780092380598	597	597	60.48008395607771	1274	1274	66.18310282531645	1185	1185	66.3024919728613	699	699	58.58664720063795	1246	1246	59.80863662929453	190	190	45.495237556957555	66	66	48.90329929957536	136	136	59.91885379323516	93228	93228	57.57466721173782	40837	40837	58.34038683423895	8313	8313	61.46508921665099	3639	3639	73.39839256698727	species	uncultured Alistipes sp.
626932	848	782	79.64359852267607	984	917	82.19834672618151	2069	1634	71.4099220733892	6171	6017	81.54726141904517	2348	1870	75.06510233637101	1608	1476	83.9253282246319	729	630	75.14930166417457	1231	1063	74.43310333008438	594	503	75.99316519325198	130	95	59.3350674810856	80	54	61.501192984816825	71	52	65.95069793580342	1294	1112	79.72194090373547	9623	8096	81.07183073874435	13528	11336	81.91091365087743	8813	7341	81.51096696627904	11819	9848	80.51833983278149	7356	6096	79.03688362818524	13537	11185	81.31428572353536	1182	1182	94.33501905920546	1045	1045	97.97070947738209	2470	2035	81.3725442183303	6154	5103	82.08925845874546	4591	3923	81.18739183789954	132	94	51.712210477892086	138	102	55.40514425081474	152	111	55.34243539663466	9361	7821	81.14060369657392	26129	21522	81.86808357022849	31230	26246	81.73936908127534	55	55	89.33203875838885	313	245	55.88764994979936	5062	5062	92.96409235214287	3392	3392	91.91495027010893	6572	5609	82.34634495638213	4150	4134	90.397310347628	6475	6012	86.29635263751332	5459	5430	90.07420555921648	16515	14018	84.29079390694147	13589	11900	86.51691383213843	534	521	89.76948749742424	20095	17440	84.14326811035828	19399	17253	81.72462474984573	4467	3988	86.74890806001031	26173	22854	82.56148935918229	3807	3213	80.79422904713675	7073	7073	93.76519471683972	9448	9440	90.17206700639012	3365	3365	90.96345882644093	8903	7168	81.29156497425505	4249	3493	80.69463203647173	6326	5232	82.41641724668139	3648	3262	77.82714675752538	species	Alistipes indistinctus
742725	66	66	68.12852688604897	67	67	67.8470059368297	435	435	62.15080695187467	154	154	58.76260867377329	478	478	62.11592728428537	132	132	55.68674922367145	99	99	74.45806078787017	168	168	75.10838999837245	91	91	70.85008532513072	35	35	52.44591455537417	26	26	62.001577417467836	19	19	54.062037228116736	182	182	79.79262420710103	1527	1527	83.87151568290427	2192	2192	86.25765165236506	1472	1472	86.05938034365037	1971	1971	84.0388860831936	1260	1260	82.0368087925389	2352	2352	84.84600452064446	0	0	-inf	0	0	-inf	435	435	82.11073117334108	1051	1051	84.96608331245979	668	668	82.05536953679335	38	38	48.742182658354494	36	36	47.46054121655021	41	41	46.66441059239915	1540	1540	83.28269054665236	4607	4607	84.56975263688803	4984	4984	83.49510594180511	0	0	-inf	68	68	47.56994774929708	0	0	-inf	0	0	-inf	963	963	85.23069549269992	16	16	88.49832819208531	463	463	86.49153614683728	29	29	83.46761178694949	2497	2497	86.30927050297441	1689	1689	87.05637808344152	13	13	48.30769230769231	2655	2655	87.04667440384002	2146	2146	86.93584328407164	479	479	86.79815931811905	3319	3319	84.93970633995815	594	594	82.8463511257141	0	0	-inf	8	8	72.75	0	0	-inf	1735	1735	80.38365341342654	756	756	79.26330391048572	1094	1094	81.2050648682914	386	386	61.92453472918623	strain	Alistipes indistinctus YIT 12060
1288121	9067	7247	70.11141049439556	19204	15628	72.0607791766305	28608	24706	76.41510111077415	5266	4446	75.16485657857619	7355	5803	75.68801735098045	3119	2490	69.78472245766417	2014	1380	63.10678922077014	6479	4497	68.79283931461244	3426	2242	70.36851452801682	13304	10214	76.90009752033933	5830	4475	78.53770159806218	9582	7377	78.71113372376716	18228	15035	74.71511418648375	63111	54565	76.25347342816978	59214	51710	75.68571744985847	39014	33667	75.45928648700774	5538	3777	71.81052311096198	5040	3423	71.4040867947665	6427	4252	74.19558583013608	111	71	60.18655425713277	78	40	61.58130548513353	6528	4305	68.50170054511915	8364	5697	65.28693820237886	3852	2698	71.3169239641468	5226	3673	68.20123791878065	6681	4720	70.27548862450557	6385	4462	69.5152105050994	40950	35316	76.40434338563135	23462	20194	75.9840175306069	23400	20107	76.5052746729443	2317	1840	76.44103148107793	3484	2546	79.05299496626746	523	368	64.80647862775837	400	274	61.46642610776911	6688	4560	75.03417706927793	400	290	68.62391497655153	5116	4251	80.85061361543731	940	732	72.28022390822593	7460	5778	73.4038186888643	2235	1678	70.691580057981	4639	3442	71.19090624404366	2628	1958	70.84255502099256	6470	5344	71.91287632825907	3839	3001	73.7457254392662	3378	2576	71.5507931023347	5798	4016	72.21424668776565	1078	860	74.49788835628163	679	531	71.23881392820714	4449	3850	74.02988255561083	39712	26112	53.61056789962061	16146	10578	52.30512643160012	12533	9552	72.79661918462011	13882	11894	75.47020749483202	species	Alistipes senegalensis
1033732	1820	1820	64.7812878035082	3576	3576	67.51188808873283	3902	3902	73.92879077800087	820	820	69.89223190671073	1552	1552	70.2622970310255	629	629	61.938132044323176	634	634	60.99751919216182	1982	1982	64.87153964638941	1184	1184	67.48241857450175	3090	3090	72.3314517450934	1355	1355	74.19632820233112	2205	2205	73.95842026065145	3193	3193	71.594621039418	8546	8546	76.5232112388991	7504	7504	75.18613126065895	5347	5347	75.19851729214854	1761	1761	67.81857790411709	1617	1617	68.03978464693255	2175	2175	71.11595790258393	40	40	58.37062636090557	38	38	59.09753120299638	2223	2223	66.88169822938222	2667	2667	60.96606306004267	1154	1154	67.82812975433536	1553	1553	62.9787859978922	1961	1961	64.25699070334318	1923	1923	63.134631840891466	5634	5634	75.03831043096295	3268	3268	72.82764589256898	3293	3293	73.75986443199866	477	477	71.08749329828369	938	938	73.15939487988267	155	155	60.17175554759533	126	126	57.587698525861676	2128	2128	71.78010404270161	110	110	58.421953025734396	865	865	72.82203181492552	208	208	62.72196822155703	1682	1682	66.17447096813878	557	557	63.33244437774622	1197	1197	64.12255337901199	670	670	63.63222847115566	1126	1126	67.26373856045511	838	838	64.68119879507367	802	802	64.15065868722807	1782	1782	68.45502867382818	218	218	72.63661787497156	148	148	67.08336385174695	599	599	71.14459610489311	13600	13600	50.379388251162815	5568	5568	49.71926843546487	2981	2981	63.18320993765244	1988	1988	71.44235635760897	strain	Alistipes senegalensis JC50
1470347	899	0	63.01389592980358	1314	0	64.45884647011978	140	0	59.30501509839717	52	0	54.244637712625966	3715	0	73.99467741160228	1950	2	72.62129738950811	3629	0	70.50071055981414	1718	0	68.6392926908709	8288	2	73.66931139736904	181	0	63.26524438963907	133	0	65.07038209658998	85	0	66.8995266695923	1196	0	62.89722600014752	19235	3	73.41263674262332	2650	1	73.12805619774053	3074	2	73.15313105314364	4761	1	72.24504363548459	5083	0	71.54506080374314	5514	1	71.92853967999709	66	0	72.99273317341908	58	0	76.08368569430345	3162	0	74.33276763090487	5877	1	74.38004383767691	5824	0	72.47184648472518	1299	0	62.35087175754668	1257	0	62.82658551094475	1183	0	61.86064785426605	22243	6	74.61744324183836	14794	1	74.29374568463997	16262	4	74.86815754183004	134	0	72.15439023098291	75111	9	74.35330794765878	202	0	77.21868679270527	360	0	74.78053591532544	12543	2	74.20315612426758	129	0	73.65860880966655	10710	6	74.56654490826948	1440	0	72.18999356250997	3653	0	72.47636604604338	919	0	70.6402633312001	631	0	65.66868533119822	1176	0	70.23323860021375	2321	0	69.85329783857574	2489	0	72.78819334816232	1459	0	69.16886418029759	6104	0	72.91452840470538	57	0	56.22958114687811	11	0	56.801934569669704	39	0	62.33478937957227	14820	3	75.14739723614926	6844	1	74.14858036646801	12039	7	75.63608497101966	120	0	57.37461319860124	species	Alistipes ihumii
1211813	899	899	63.01389592980358	1314	1314	64.45884647011978	140	140	59.30501509839717	52	52	54.244637712625966	3715	3715	73.99467741160228	1948	1948	72.56502104864643	3629	3629	70.50071055981414	1718	1718	68.6392926908709	8286	8286	73.66133872364908	181	181	63.26524438963907	133	133	65.07038209658998	85	85	66.8995266695923	1196	1196	62.89722600014752	19232	19232	73.41079667072859	2649	2649	73.12905934730803	3072	3072	73.14629153340489	4760	4760	72.23300267239688	5083	5083	71.54506080374314	5513	5513	71.92244040343235	66	66	72.99273317341908	58	58	76.08368569430345	3162	3162	74.33276763090487	5876	5876	74.38265354032268	5824	5824	72.47184648472518	1299	1299	62.35087175754668	1257	1257	62.82658551094475	1183	1183	61.86064785426605	22237	22237	74.61203439257667	14793	14793	74.29283212951846	16258	16258	74.86452372042613	134	134	72.15439023098291	75102	75102	74.35063960073295	202	202	77.21868679270527	360	360	74.78053591532544	12541	12541	74.19980489971589	129	129	73.65860880966655	10704	10704	74.55527083843467	1440	1440	72.18999356250997	3653	3653	72.47636604604338	919	919	70.6402633312001	631	631	65.66868533119822	1176	1176	70.23323860021375	2321	2321	69.85329783857574	2489	2489	72.78819334816232	1459	1459	69.16886418029759	6104	6104	72.91452840470538	57	57	56.22958114687811	11	11	56.801934569669704	39	39	62.33478937957227	14817	14817	75.1439924131656	6843	6843	74.1504622368701	12032	12032	75.62901622547035	120	120	57.37461319860124	strain	Alistipes ihumii AP11
1501391	0	0	-inf	0	0	-inf	0	0	-inf	0	0	-inf	0	0	-inf	0	0	-inf	0	0	-inf	0	0	-inf	0	0	-inf	35	35	82.57722657563966	22	22	83.80991722501314	19	19	80.54710200088559	0	0	-inf	0	0	-inf	0	0	-inf	0	0	-inf	0	0	-inf	0	0	-inf	0	0	-inf	0	0	-inf	0	0	-inf	32	32	81.17165407683626	25	25	77.18441822920111	0	0	-inf	0	0	-inf	0	0	-inf	0	0	-inf	0	0	-inf	0	0	-inf	0	0	-inf	0	0	-inf	0	0	-inf	0	0	-inf	0	0	-inf	0	0	-inf	0	0	-inf	0	0	-inf	0	0	-inf	0	0	-inf	0	0	-inf	0	0	-inf	0	0	-inf	0	0	-inf	0	0	-inf	0	0	-inf	0	0	-inf	0	0	-inf	0	0	-inf	0	0	-inf	0	0	-inf	0	0	-inf	0	0	-inf	0	0	-inf	species	Alistipes inops
2364787	928	928	65.21309619932234	1681	1681	66.73931678130563	2484	2484	74.54807392484788	9957	9957	83.22081662625624	2789	2789	72.95600030567984	3512	3512	76.87996243132632	7781	7781	80.9278118697411	14199	14199	80.27604317472245	9498	9498	83.74185672551185	793	793	64.76763985940279	358	358	64.3285475428525	585	585	64.62852915506144	2260	2260	71.8809444089988	1582	1582	67.85735439862046	1620	1620	69.88530724693172	1381	1381	70.56307983798727	15495	15495	83.6433268806874	20440	20440	83.50523392755504	16007	16007	83.3887363484076	20	20	47.71118955578328	30	30	43.87709328140045	11318	11318	70.23679744588895	13394	13394	70.03675940640936	947	947	75.61448970728625	1486	1486	67.95066360691743	1847	1847	69.97165798920578	1823	1823	69.2766992691256	839	839	72.6633621721774	736	736	69.45801231496561	531	531	74.71825763311229	21067	21067	84.15651323969816	22610	22610	81.68778922156262	13317	13317	82.29568500675191	9396	9396	81.393356282409	1397	1397	73.41633874333343	10291	10291	83.71316726223789	4162	4162	81.4435025223183	13392	13392	83.06734726205669	2800	2800	71.51365757425401	6939	6939	79.12190058011073	1961	1961	71.92575946178256	7257	7257	79.24205436804682	20175	20175	79.68328391779616	5950	5950	79.49736243474746	7225	7225	78.23435376929521	1080	1080	69.09818634744194	10196	10196	81.96543055576666	8373	8373	81.3135701237595	3626	3626	80.81596348057225	298412	298412	57.73340037611192	131912	131912	58.58883493990622	28843	28843	65.23380922355021	4974	4974	81.08918640598964	species	Alistipes megaguti
2585118	5870	5870	67.83366543731962	8836	8836	68.49683713955741	64895	64895	91.39393576667932	32457	32457	90.88404859555627	134396	134396	91.08686472813262	15938	15938	86.06357698154933	13676	13676	78.8463642001673	17972	17972	78.16220225389968	19934	19934	88.25119707382945	7523	7523	81.76831329852696	3111	3111	82.82480239671122	5827	5827	83.21145055446938	8021	8021	68.36898586833934	72804	72804	89.59312529368235	46673	46673	91.13220969812278	40825	40825	86.56493319517553	39901	39901	91.37629130218355	34397	34397	88.85939062949744	26384	26384	87.90391303891359	190	190	59.806580250120284	227	227	57.74064858252693	48281	48281	95.59403757086152	58658	58658	95.97079342012836	31830	31830	86.09015955334725	48070	48070	90.21491506504825	72836	72836	91.45527056297678	64323	64323	91.58068976030214	65799	65799	91.76874620015042	47215	47215	91.08100308283815	30175	30175	91.42460652284738	70	70	87.38443334675262	1329	1329	86.60961004296524	814	814	84.4398553445663	2175	2175	86.40684942545893	88852	88852	88.61975878093389	414	414	87.26298919636912	43370	43370	89.39492190293998	7167	7167	89.04373102673439	9472	9472	70.54761503112965	4495	4495	78.03699003708586	36001	36001	84.9226202899317	5834	5834	77.77074528936801	24631	24631	83.23431951602319	3731	3731	69.59526785533504	8687	8687	78.57219625133892	66187	66187	87.75759621047968	501	501	80.16857841054856	4198	4198	87.61988683364604	246	246	69.88307778085536	15566	15566	62.99497252047503	7585	7585	63.79773988714333	13745	13745	73.42960554159184	88282	88282	91.46548531904627	species	Alistipes communis
2585119	2188	2188	61.08058230931843	3113	3113	60.72506376066998	15247	15247	75.77705905097041	2973	2973	74.38606569401968	4223	4223	69.47560797684127	1120	1120	62.39463220734779	869	869	59.702482670379275	1230	1230	60.54453263078011	1114	1114	66.74116077331584	651	651	60.372438213205925	217	217	61.82724067095451	363	363	62.646359369960294	3244	3244	62.48909776305501	4439	4439	64.78670509785971	1980	1980	64.33053779041653	3518	3518	63.204576185824585	1519	1519	74.83512320194805	1479	1479	71.55577191661182	1311	1311	67.18945320530322	0	0	-inf	0	0	-inf	5108	5108	75.10081947596227	5956	5956	75.13011341834988	2252	2252	64.12228238539105	1416	1416	58.50553807264065	1613	1613	60.25610219808371	1590	1590	59.38162100758749	634	634	64.95787415117475	863	863	62.61189784852344	439	439	64.50469587215566	46	46	57.35051308174636	2068	2068	60.70328567688582	61	61	43.851403469871094	62	62	46.82295872728473	3935	3935	64.77232182949852	85	85	47.5595611584125	245	245	60.549453342573905	125	125	49.26189743699111	1057	1057	53.15817271691545	375	375	52.212249099969966	788	788	53.35355272321493	480	480	53.294405776530425	638	638	53.44420250066318	498	498	51.79690219287224	565	565	53.39098724642308	4121	4121	64.85125427716132	136	136	47.234476469213035	123	123	50.415915529006604	115	115	51.84941250069776	23241	23241	55.17520160198615	10628	10628	57.020828812407274	4003	4003	66.60617120894034	15497	15497	75.72922464554404	species	Alistipes dispar
2608932	3659	0	78.89913364947495	5856	0	78.95406676336214	30916	0	80.68044859585537	6591	5	80.61726829820681	63668	0	81.47107503540516	11363	0	80.54031574399443	2201	0	72.82995937330567	6935	0	71.87868190762168	229	0	64.90067488229268	188	0	59.21145076927407	133	0	64.02108909368145	117	0	57.70851595905489	12667	0	79.27236749453417	90742	0	78.77897007222826	36083	0	78.50155467295735	34645	0	78.3810179728321	45969	0	75.71986946440529	43326	0	75.44924172511058	91600	0	76.4846722883329	42	0	86.24295588569325	52	0	84.40756612934433	13713	0	84.41333433059215	16855	0	84.7968038990145	92	0	63.186574861991446	41	0	59.4958228157045	57	0	58.593219589681176	43	0	57.31563110917319	7971	0	79.69310018738256	12908	0	80.11860555229227	6669	0	79.8865264701702	0	0	-inf	260	0	57.813584350501515	55	0	49.139599165197964	27	0	47.85850656152509	100	0	54.34448797427734	67	0	48.22260352196041	163	0	53.765587441837795	117	0	48.35017404035373	170	0	57.900427220678985	68	0	56.90536205405045	75	0	50.67953137941248	66	0	58.78377239668041	2559	0	76.01045173371527	35	0	54.24154529715642	88	0	57.63605558982172	71	0	63.05272542765952	0	0	-inf	7	0	51.264521153049294	9	0	47.0057614582594	179	0	55.639059919108675	80	0	54.63890994274424	151	0	63.30156488314255	24282	0	80.57104189794848	no_rank	unclassified Alistipes
1872444	0	0	-inf	0	0	-inf	13	13	99.07965188012842	0	0	-inf	12	12	108.21939567350354	8	8	97.455089158532	0	0	-inf	0	0	-inf	0	0	-inf	0	0	-inf	0	0	-inf	0	0	-inf	0	0	-inf	0	0	-inf	0	0	-inf	0	0	-inf	0	0	-inf	0	0	-inf	0	0	-inf	0	0	-inf	0	0	-inf	0	0	-inf	0	0	-inf	0	0	-inf	0	0	-inf	0	0	-inf	0	0	-inf	0	0	-inf	0	0	-inf	0	0	-inf	0	0	-inf	0	0	-inf	0	0	-inf	0	0	-inf	0	0	-inf	0	0	-inf	0	0	-inf	0	0	-inf	0	0	-inf	0	0	-inf	0	0	-inf	0	0	-inf	0	0	-inf	0	0	-inf	0	0	-inf	0	0	-inf	0	0	-inf	0	0	-inf	0	0	-inf	0	0	-inf	0	0	-inf	0	0	-inf	11	11	91.78524206927528	species	Alistipes sp.
2662363	3659	3659	78.89913364947495	5856	5856	78.95406676336214	30903	30903	80.67270858217724	6586	6586	80.59185600768832	63656	63656	81.46603262231515	11355	11355	80.52839868654694	2201	2201	72.82995937330567	6935	6935	71.87868190762168	229	229	64.90067488229268	188	188	59.21145076927407	133	133	64.02108909368145	117	117	57.70851595905489	12667	12667	79.27236749453417	90742	90742	78.77897007222826	36083	36083	78.50155467295735	34645	34645	78.3810179728321	45969	45969	75.71986946440529	43326	43326	75.44924172511058	91600	91600	76.4846722883329	42	42	86.24295588569325	52	52	84.40756612934433	13713	13713	84.41333433059215	16855	16855	84.7968038990145	92	92	63.186574861991446	41	41	59.4958228157045	57	57	58.593219589681176	43	43	57.31563110917319	7971	7971	79.69310018738256	12908	12908	80.11860555229227	6669	6669	79.8865264701702	0	0	-inf	260	260	57.813584350501515	55	55	49.139599165197964	27	27	47.85850656152509	100	100	54.34448797427734	67	67	48.22260352196041	163	163	53.765587441837795	117	117	48.35017404035373	170	170	57.900427220678985	68	68	56.90536205405045	75	75	50.67953137941248	66	66	58.78377239668041	2559	2559	76.01045173371527	35	35	54.24154529715642	88	88	57.63605558982172	71	71	63.05272542765952	0	0	-inf	7	7	51.264521153049294	9	9	47.0057614582594	179	179	55.639059919108675	80	80	54.63890994274424	151	151	63.30156488314255	24271	24271	80.56595944556148	species	Alistipes sp. dk3624
1611681	14	0	50.785714285714285	15	0	50.2	0	0	-inf	0	0	-inf	17	0	52.411764705882355	17	0	48.05882352941177	0	0	-inf	0	0	-inf	0	0	-inf	8	0	54.125	0	0	-inf	0	0	-inf	21	0	54.76190476190476	10	0	45.69258240356725	16	0	44.197905118241536	12	0	43.457701556743416	9	0	52.44444444444444	0	0	-inf	0	0	-inf	0	0	-inf	0	0	-inf	0	0	-inf	0	0	-inf	7	0	50.57142857142857	13	0	50.46153846153846	11	0	52.27272727272727	14	0	52.357142857142854	0	0	-inf	0	0	-inf	0	0	-inf	0	0	-inf	0	0	-inf	16	0	42.511485386504596	13	0	42.07692307692308	7	0	52.16354614354213	25	0	41.84	0	0	-inf	27	0	41.81481481481482	24	0	51.041666666666664	0	0	-inf	10	0	50.0698484809835	0	0	-inf	0	0	-inf	0	0	-inf	0	0	-inf	18	0	53.55555555555556	46	0	42.090709272706334	28	0	42.785714285714285	9	0	52.22222222222222	0	0	-inf	15	0	44.666666666666664	0	0	-inf	7	0	45.142857142857146	genus	Mucinivorans
1433126	14	14	50.785714285714285	15	15	50.2	0	0	-inf	0	0	-inf	17	17	52.411764705882355	17	17	48.05882352941177	0	0	-inf	0	0	-inf	0	0	-inf	8	8	54.125	0	0	-inf	0	0	-inf	21	21	54.76190476190476	10	10	45.69258240356725	16	16	44.197905118241536	12	12	43.457701556743416	9	9	52.44444444444444	0	0	-inf	0	0	-inf	0	0	-inf	0	0	-inf	0	0	-inf	0	0	-inf	7	7	50.57142857142857	13	13	50.46153846153846	11	11	52.27272727272727	14	14	52.357142857142854	0	0	-inf	0	0	-inf	0	0	-inf	0	0	-inf	0	0	-inf	16	16	42.511485386504596	13	13	42.07692307692308	7	7	52.16354614354213	25	25	41.84	0	0	-inf	27	27	41.81481481481482	24	24	51.041666666666664	0	0	-inf	10	10	50.0698484809835	0	0	-inf	0	0	-inf	0	0	-inf	0	0	-inf	18	18	53.55555555555556	46	46	42.090709272706334	28	28	42.785714285714285	9	9	52.22222222222222	0	0	-inf	15	15	44.666666666666664	0	0	-inf	7	7	45.142857142857146	species	Mucinivorans hirudinis
171551	5711	0	62.146187084146135	30129	0	64.794515157816	1500	0	74.9031411073638	1575	0	59.532081587958565	3408	0	69.68999393581153	5422	0	74.39846576569956	378	0	69.29723517719206	551	0	59.43559876953817	446	0	61.92553838549401	42	4	59.75316491836437	38	1	55.87250176409249	32	6	54.505058360260236	8334	1	63.625018969123275	283	4	64.08939908783813	202	0	63.317654626097976	330	0	60.91581456896397	725	0	61.49547855925729	840	0	59.58325957794592	1037	0	70.65598397858709	371	3	82.56212814883497	293	0	86.91102342236736	252	0	63.319394637650205	165	0	64.65708561881465	296	1	58.492963152183094	838	0	81.83944210880624	859	7	80.66441980454078	842	4	80.21647032002741	2870	3	66.04214906758543	70770	1	59.10812753863964	21469	1	59.35136308287784	77	0	81.67352460509235	557	0	73.46271210232727	39275	0	92.63969976335197	20447	0	85.17067535149629	276	0	56.88222320426662	34499	0	79.23373416192146	17626	0	90.73398061927308	29379	0	82.97115517697054	6543	0	88.42959886284083	18719	0	90.03531861557701	13725	0	93.26437759494189	16511	0	88.04886747380579	26666	1	82.91937494822417	30090	0	93.03744378972554	17577	0	87.15800090332824	296	0	57.49731567637789	3770	0	62.853755970439636	3506	0	62.31582351269464	4380	0	81.38270160376258	113	5	57.11302410800207	67	3	57.6191248120254	92	1	58.18867657293198	1832	0	70.18380133491293	family	Porphyromonadaceae
836	302	11	55.59364267070212	441	12	54.12761055380223	989	20	79.18154457750158	223	20	64.05762824276873	942	29	87.39784373207219	2412	26	94.51061304738145	327	21	72.42619528360876	472	21	61.78107425119425	378	6	64.69565871529697	38	10	56.170325802818645	37	6	53.86201331576515	26	19	51.541598767580304	536	10	55.06588025111446	279	19	64.30363338139757	195	34	63.74957043318867	319	34	61.254604413034826	576	6	63.385338504296556	661	11	61.833157590901074	844	10	74.32726719621131	368	2	82.76309227286208	293	5	86.91102342236736	240	16	62.99369770286605	156	22	65.13089184041293	265	4	57.976256848082365	838	13	81.83944210880624	852	4	80.50072161204216	838	10	80.11010154357496	2762	40	66.54733217370391	70676	485	59.116616214220464	21424	150	59.362762806559054	77	6	81.67352460509235	478	20	76.16534670001587	33331	2	97.48424842497549	13286	3	95.65183616115185	245	2	56.744143952206485	28322	24	82.42175506821386	13750	6	97.59061639456698	18536	7	93.2650632204525	4358	27	99.54214451903837	14112	15	97.5809340264575	12820	8	95.76146276214762	11989	11	96.18910569675813	14562	2	94.82699678469805	24782	7	98.5583331822239	12959	7	94.70723189651879	244	10	55.6278541309136	754	4	59.92413907829617	660	11	59.96599735065	2743	5	92.12000842036089	108	15	57.67381226115032	64	10	57.47429976739191	84	6	57.47882332999875	658	6	81.01394045012532	genus	Porphyromonas
837	27	27	60.456221400086825	27	27	53.040213781759306	126	126	70.03547603879485	74	74	68.5636808160017	696	653	98.60147121841878	2118	1975	99.68090588853866	124	111	59.91841843571019	237	217	57.65501713476205	176	156	61.6836504687443	11	11	58.47923615738558	14	14	50.6603394237481	0	0	-inf	41	41	59.38081956920913	37	10	60.50630436897393	41	28	59.20716650277676	72	49	58.479334437647886	210	203	50.11352345524332	217	209	50.16173098031969	213	204	50.569814091258884	52	52	75.28202373185523	42	42	80.47657235723834	50	42	71.05650661752075	51	51	64.54044143133693	72	72	53.84254974774104	629	629	87.88950132754667	640	632	86.81541213280727	585	585	87.90763540582759	449	434	72.66892700183907	597	574	75.763480430007	298	298	71.5975762094522	0	0	-inf	177	160	74.89324712050932	2251	2077	85.81234104611546	1164	1083	79.46174685740857	23	23	50.53893949992044	4071	3758	92.5625243016866	3229	2963	96.88364393382855	4575	4201	92.7920706040321	3034	2979	107.19098299369436	797	788	74.42824540599123	56	56	45.875	766	766	72.88084877305604	412	412	72.60123190467321	201	201	65.09390896288264	704	697	70.1374565499021	44	44	52.913711834920015	293	293	56.11716088138724	300	274	43.907126781967506	126	112	44.3997212851602	22	13	53.55486745627623	17	8	51.14321510290154	24	24	51.5	136	136	68.43923060932725	species	Porphyromonas gingivalis
242619	0	0	-inf	0	0	-inf	0	0	-inf	0	0	-inf	0	0	-inf	0	0	-inf	0	0	-inf	0	0	-inf	0	0	-inf	0	0	-inf	0	0	-inf	0	0	-inf	0	0	-inf	0	0	-inf	0	0	-inf	0	0	-inf	0	0	-inf	0	0	-inf	0	0	-inf	0	0	-inf	0	0	-inf	8	8	57.0	0	0	-inf	0	0	-inf	0	0	-inf	0	0	-inf	0	0	-inf	0	0	-inf	0	0	-inf	0	0	-inf	0	0	-inf	0	0	-inf	0	0	-inf	0	0	-inf	0	0	-inf	0	0	-inf	0	0	-inf	0	0	-inf	0	0	-inf	0	0	-inf	0	0	-inf	0	0	-inf	0	0	-inf	0	0	-inf	0	0	-inf	0	0	-inf	0	0	-inf	0	0	-inf	0	0	-inf	0	0	-inf	0	0	-inf	0	0	-inf	0	0	-inf	strain	Porphyromonas gingivalis W83
431947	0	0	-inf	0	0	-inf	0	0	-inf	0	0	-inf	43	43	97.65844394618199	143	143	91.4771525777575	0	0	-inf	0	0	-inf	0	0	-inf	0	0	-inf	0	0	-inf	0	0	-inf	0	0	-inf	0	0	-inf	0	0	-inf	0	0	-inf	0	0	-inf	0	0	-inf	0	0	-inf	0	0	-inf	0	0	-inf	0	0	-inf	0	0	-inf	0	0	-inf	0	0	-inf	0	0	-inf	0	0	-inf	0	0	-inf	0	0	-inf	0	0	-inf	0	0	-inf	0	0	-inf	174	174	93.22173291061057	81	81	92.44434515537358	0	0	-inf	306	306	91.92404125018251	266	266	95.48698081913541	374	374	92.67104116881413	0	0	-inf	0	0	-inf	0	0	-inf	0	0	-inf	0	0	-inf	0	0	-inf	0	0	-inf	0	0	-inf	0	0	-inf	0	0	-inf	0	0	-inf	0	0	-inf	0	0	-inf	0	0	-inf	0	0	-inf	strain	Porphyromonas gingivalis ATCC 33277
1403336	0	0	-inf	0	0	-inf	0	0	-inf	0	0	-inf	0	0	-inf	0	0	-inf	13	13	71.50944435397568	20	20	70.0635097645881	20	20	71.48940611343416	0	0	-inf	0	0	-inf	0	0	-inf	0	0	-inf	27	27	62.5456763574828	13	13	72.04126146818086	23	23	69.26159863138822	7	7	55.548672784328	8	8	82.12199331042912	9	9	65.28825354899257	0	0	-inf	0	0	-inf	0	0	-inf	0	0	-inf	0	0	-inf	0	0	-inf	8	8	58.23000855177853	0	0	-inf	15	15	46.5582592572851	23	23	46.87909048490952	0	0	-inf	0	0	-inf	17	17	46.79093260293939	0	0	-inf	0	0	-inf	0	0	-inf	7	7	88.57142857142857	0	0	-inf	0	0	-inf	36	36	101.30361629413267	9	9	85.12274284126883	0	0	-inf	0	0	-inf	0	0	-inf	0	0	-inf	7	7	93.4664123610506	0	0	-inf	0	0	-inf	0	0	-inf	0	0	-inf	0	0	-inf	0	0	-inf	0	0	-inf	0	0	-inf	strain	Porphyromonas gingivalis AJW4
1403338	0	0	-inf	0	0	-inf	0	0	-inf	0	0	-inf	0	0	-inf	0	0	-inf	0	0	-inf	0	0	-inf	0	0	-inf	0	0	-inf	0	0	-inf	0	0	-inf	0	0	-inf	0	0	-inf	0	0	-inf	0	0	-inf	0	0	-inf	0	0	-inf	0	0	-inf	0	0	-inf	0	0	-inf	0	0	-inf	0	0	-inf	0	0	-inf	0	0	-inf	0	0	-inf	0	0	-inf	0	0	-inf	0	0	-inf	0	0	-inf	0	0	-inf	0	0	-inf	0	0	-inf	0	0	-inf	0	0	-inf	0	0	-inf	0	0	-inf	0	0	-inf	19	19	102.70236586117447	0	0	-inf	0	0	-inf	0	0	-inf	0	0	-inf	0	0	-inf	0	0	-inf	0	0	-inf	0	0	-inf	26	26	68.5658607158783	14	14	63.88330586136842	9	9	49.333333333333336	9	9	48.0	0	0	-inf	0	0	-inf	strain	Porphyromonas gingivalis A7A1-28
28123	16	1	44.15594359799774	12	3	47.25	250	5	57.145014999132115	40	0	59.425	62	3	58.70609669177183	80	2	55.84226649145391	0	0	-inf	0	0	-inf	0	0	-inf	9	0	57.55555555555556	8	0	53.375	0	0	-inf	29	1	46.03932128827505	0	0	-inf	13	4	59.23076923076923	19	6	54.0	0	0	-inf	0	0	-inf	0	0	-inf	36	0	56.72392017867933	8	0	53.20211127759508	69	6	55.10028317277413	0	0	-inf	56	0	59.285446873102615	150	3	57.79634737786699	157	0	57.36328490761306	165	0	56.5032574477956	1470	12	57.98275902600164	63194	579	57.671922919412204	18941	169	57.5750202057999	26	0	58.6606247275473	24	0	46.875	75	0	59.31071670474836	73	0	60.12328767123287	35	0	61.849068343169286	107	0	63.85337404528672	76	2	58.49495276698279	104	0	61.3402569194796	408	1	57.26894050880629	0	0	-inf	11	0	56.487805461937484	0	0	-inf	39	1	54.62198888093511	7	0	52.897951057328065	0	0	-inf	0	0	-inf	38	0	54.54295597112349	41	1	53.513400808576776	16	0	52.187633206197845	0	0	-inf	0	0	-inf	11	0	48.90909090909091	49	0	54.55426836862065	species	Porphyromonas asaccharolytica
879243	15	15	43.36633983786426	9	9	44.333333333333336	245	245	56.32522002463314	40	40	59.425	59	59	57.95733499275134	78	78	55.33822204251683	0	0	-inf	0	0	-inf	0	0	-inf	9	9	57.55555555555556	8	8	53.375	0	0	-inf	28	28	45.6835827628563	0	0	-inf	9	9	63.77777777777778	13	13	58.84615384615385	0	0	-inf	0	0	-inf	0	0	-inf	36	36	56.72392017867933	8	8	53.20211127759508	63	63	55.34792918922881	0	0	-inf	56	56	59.285446873102615	147	147	57.67587775311094	157	157	57.36328490761306	165	165	56.5032574477956	1458	1458	57.779585352378604	62615	62615	57.432322787429	18772	18772	57.34447881780937	26	26	58.6606247275473	24	24	46.875	75	75	59.31071670474836	73	73	60.12328767123287	35	35	61.849068343169286	107	107	63.85337404528672	74	74	58.24282155583689	104	104	61.3402569194796	407	407	57.09827003883356	0	0	-inf	11	11	56.487805461937484	0	0	-inf	38	38	53.82237957536107	7	7	52.897951057328065	0	0	-inf	0	0	-inf	38	38	54.54295597112349	40	40	53.3870847832516	16	16	52.187633206197845	0	0	-inf	0	0	-inf	11	11	48.90909090909091	49	49	54.55426836862065	strain	Porphyromonas asaccharolytica DSM 20707
28124	0	0	-inf	0	0	-inf	0	0	-inf	0	0	-inf	0	0	-inf	13	13	47.67359066987065	0	0	-inf	10	10	56.991184783308206	8	8	45.571332563896604	0	0	-inf	0	0	-inf	0	0	-inf	0	0	-inf	0	0	-inf	0	0	-inf	0	0	-inf	33	33	46.735042967067514	43	43	47.810713231354526	31	31	49.818070318756014	0	0	-inf	0	0	-inf	0	0	-inf	0	0	-inf	0	0	-inf	0	0	-inf	7	7	45.142857142857146	8	8	46.20693086279086	37	37	58.4959252846596	46	46	61.94076614842765	12	12	65.24231864527786	0	0	-inf	16	16	70.08702733481017	22	22	50.63636363636363	24	24	69.19859248783138	0	0	-inf	15178	15178	70.72153333663624	29	29	70.18836071310113	1428	1428	67.25818372135245	93	93	70.67887001422598	126	126	72.4121506485278	14	14	60.01105167169341	114	114	70.97755391730027	12	12	48.0	0	0	-inf	219	219	72.36974811288633	0	0	-inf	70	70	61.50488987408386	24	24	53.125	14	14	56.08604107088553	0	0	-inf	0	0	-inf	8	8	53.121987514454496	8	8	54.10250744280442	species	Porphyromonas endodontalis
36874	63	63	64.44444444444444	49	49	68.62873982264095	9	9	59.57828611026638	0	0	-inf	8	8	60.625	9	9	56.666666666666664	0	0	-inf	0	0	-inf	0	0	-inf	8	8	45.25	0	0	-inf	0	0	-inf	33	33	59.24242424242424	0	0	-inf	0	0	-inf	12	12	46.25	75	75	68.4	62	62	68.08747778718576	65	65	70.00225140474444	0	0	-inf	0	0	-inf	15	15	59.53333333333333	20	20	74.96040663906143	10	10	51.1	0	0	-inf	8	8	67.86271242968684	0	0	-inf	310	310	82.93711722995889	274	274	84.5782563834465	336	336	82.3112318277448	0	0	-inf	8	8	45.625	19	19	44.94736842105263	0	0	-inf	7	7	45.59280383762324	10	10	62.888394785604206	0	0	-inf	0	0	-inf	0	0	-inf	0	0	-inf	0	0	-inf	0	0	-inf	0	0	-inf	0	0	-inf	0	0	-inf	15	15	52.0	13	13	55.615877941756736	19	19	47.36842105263158	19	19	47.36842105263158	0	0	-inf	0	0	-inf	8	8	51.375	8	8	66.22801441264588	species	Porphyromonas cangingivalis
281920	0	0	-inf	0	0	-inf	0	0	-inf	0	0	-inf	0	0	-inf	0	0	-inf	0	0	-inf	0	0	-inf	0	0	-inf	0	0	-inf	0	0	-inf	0	0	-inf	0	0	-inf	0	0	-inf	0	0	-inf	0	0	-inf	0	0	-inf	0	0	-inf	0	0	-inf	0	0	-inf	0	0	-inf	0	0	-inf	0	0	-inf	0	0	-inf	0	0	-inf	0	0	-inf	0	0	-inf	0	0	-inf	54	54	53.72594718711759	19	19	52.266428057042646	0	0	-inf	0	0	-inf	0	0	-inf	0	0	-inf	0	0	-inf	0	0	-inf	0	0	-inf	0	0	-inf	0	0	-inf	0	0	-inf	0	0	-inf	0	0	-inf	0	0	-inf	0	0	-inf	0	0	-inf	0	0	-inf	0	0	-inf	0	0	-inf	0	0	-inf	0	0	-inf	0	0	-inf	0	0	-inf	0	0	-inf	species	Porphyromonas uenonis
322095	154	154	54.91861695572553	303	303	53.75043640531311	535	535	95.91153382672371	64	64	73.28261832318579	103	103	60.45843683511132	123	123	65.9809699249182	169	169	84.05106121867821	176	176	67.71618799067056	159	159	71.8333991200448	0	0	-inf	9	9	64.07219341675967	7	7	65.01165256529825	399	399	55.570320538595986	223	223	66.43192513908265	107	107	69.83489181732384	182	182	66.4486911949939	191	191	79.33594036749402	268	268	75.52737781008388	461	461	89.85941722654337	278	278	87.65860286303712	238	238	89.59885805507012	67	67	61.74282650792931	42	42	58.7815327978068	123	123	59.917672931590594	46	46	84.42147691477905	36	36	78.16511174148124	70	70	76.71100546566456	356	356	80.45669622014225	5862	5862	70.2380179643664	1610	1610	71.4443233574251	45	45	94.85993901963577	79	79	75.92705207014976	30900	30900	98.60596756531028	11978	11978	97.69349045972984	171	171	57.73130199367328	8888	8888	98.21772268342598	10391	10391	98.30097270243245	12377	12377	96.90060266012851	788	788	96.07360590497193	13174	13174	99.26522849728569	12707	12707	96.17883308627115	11098	11098	98.09726939574993	14016	14016	95.92272017841123	24523	24523	98.95187771283126	12029	12029	96.57180762317181	175	175	56.529620105464225	241	241	70.13604899667035	224	224	86.57959716082414	2548	2548	95.62686305177661	17	17	83.82194232615292	8	8	99.06178856661467	27	27	72.34241702237996	401	401	94.14950377335761	species	Porphyromonas somerae
393921	0	0	-inf	0	0	-inf	23	23	48.608695652173914	0	0	-inf	7	7	62.453165469856565	0	0	-inf	0	0	-inf	0	0	-inf	0	0	-inf	0	0	-inf	0	0	-inf	0	0	-inf	8	8	51.125	0	0	-inf	0	0	-inf	0	0	-inf	0	0	-inf	0	0	-inf	0	0	-inf	0	0	-inf	0	0	-inf	23	23	79.859174016439	21	21	85.01117750291878	0	0	-inf	0	0	-inf	0	0	-inf	0	0	-inf	100	100	59.48586260571638	150	150	60.150121549231464	58	58	59.720209387622674	0	0	-inf	154	154	82.0347775026749	0	0	-inf	0	0	-inf	7	7	42.714285714285715	0	0	-inf	0	0	-inf	0	0	-inf	8	8	57.46725303366452	0	0	-inf	0	0	-inf	0	0	-inf	0	0	-inf	0	0	-inf	0	0	-inf	0	0	-inf	0	0	-inf	0	0	-inf	0	0	-inf	0	0	-inf	0	0	-inf	0	0	-inf	8	8	59.41241385865725	species	Porphyromonas crevioricanis
2645799	31	0	42.41935483870968	38	0	42.421052631578945	26	0	44.42307692307692	25	0	43.445798002620776	37	0	45.418394130520305	43	0	43.42564357121563	13	0	46.07692307692308	28	0	49.34544193194828	29	0	48.60880851387334	0	0	-inf	0	0	-inf	0	0	-inf	16	0	44.4375	0	0	-inf	0	0	-inf	0	0	-inf	61	0	61.64066930858969	60	0	48.8	64	0	56.43859841383232	0	0	-inf	0	0	-inf	0	0	-inf	0	0	-inf	0	0	-inf	0	0	-inf	0	0	-inf	0	0	-inf	0	0	-inf	14	0	50.48584779414753	0	0	-inf	0	0	-inf	0	0	-inf	62	0	42.321911696886495	44	0	45.055157924728995	0	0	-inf	44	0	42.23369070207167	19	0	43.0	45	0	42.99679698946436	0	0	-inf	0	0	-inf	24	0	46.875	0	0	-inf	81	0	45.50513638370008	44	0	47.29201890096893	0	0	-inf	0	0	-inf	95	0	47.892271275710954	41	0	51.379049260060896	15	0	45.4	54	0	51.75925925925926	29	0	51.10344827586207	0	0	-inf	42	0	44.790535342290696	no_rank	unclassified Porphyromonas
712435	31	31	42.41935483870968	38	38	42.421052631578945	26	26	44.42307692307692	25	25	43.445798002620776	37	37	45.418394130520305	43	43	43.42564357121563	13	13	46.07692307692308	28	28	49.34544193194828	29	29	48.60880851387334	0	0	-inf	0	0	-inf	0	0	-inf	16	16	44.4375	0	0	-inf	0	0	-inf	0	0	-inf	61	61	61.64066930858969	60	60	48.8	64	64	56.43859841383232	0	0	-inf	0	0	-inf	0	0	-inf	0	0	-inf	0	0	-inf	0	0	-inf	0	0	-inf	0	0	-inf	0	0	-inf	14	14	50.48584779414753	0	0	-inf	0	0	-inf	0	0	-inf	62	62	42.321911696886495	44	44	45.055157924728995	0	0	-inf	44	44	42.23369070207167	19	19	43.0	45	45	42.99679698946436	0	0	-inf	0	0	-inf	24	24	46.875	0	0	-inf	81	81	45.50513638370008	44	44	47.29201890096893	0	0	-inf	0	0	-inf	95	95	47.892271275710954	41	41	51.379049260060896	15	15	45.4	54	54	51.75925925925926	29	29	51.10344827586207	0	0	-inf	42	42	44.790535342290696	species	Porphyromonas sp. oral taxon 275
348577	0	0	-inf	0	0	-inf	215	0	84.08071745569292	238	0	83.88418389923272	441	0	83.90381473879324	126	0	84.9093902998878	0	0	-inf	0	0	-inf	0	0	-inf	0	0	-inf	0	0	-inf	0	0	-inf	0	0	-inf	0	0	-inf	0	0	-inf	0	0	-inf	0	0	-inf	0	0	-inf	0	0	-inf	0	0	-inf	0	0	-inf	0	0	-inf	0	0	-inf	0	0	-inf	0	0	-inf	0	0	-inf	0	0	-inf	0	0	-inf	0	0	-inf	0	0	-inf	0	0	-inf	0	0	-inf	125	0	74.51871864119757	26	0	75.69249846914411	0	0	-inf	24	0	77.63843900004466	421	0	76.53217399768981	38	0	77.89997122151676	0	0	-inf	0	0	-inf	0	0	-inf	0	0	-inf	0	0	-inf	0	0	-inf	0	0	-inf	0	0	-inf	0	0	-inf	0	0	-inf	0	0	-inf	0	0	-inf	0	0	-inf	0	0	-inf	333	0	84.26833672096437	no_rank	environmental samples
348578	0	0	-inf	0	0	-inf	215	215	84.08071745569292	238	238	83.88418389923272	441	441	83.90381473879324	126	126	84.9093902998878	0	0	-inf	0	0	-inf	0	0	-inf	0	0	-inf	0	0	-inf	0	0	-inf	0	0	-inf	0	0	-inf	0	0	-inf	0	0	-inf	0	0	-inf	0	0	-inf	0	0	-inf	0	0	-inf	0	0	-inf	0	0	-inf	0	0	-inf	0	0	-inf	0	0	-inf	0	0	-inf	0	0	-inf	0	0	-inf	0	0	-inf	0	0	-inf	0	0	-inf	0	0	-inf	125	125	74.51871864119757	26	26	75.69249846914411	0	0	-inf	24	24	77.63843900004466	421	421	76.53217399768981	38	38	77.89997122151676	0	0	-inf	0	0	-inf	0	0	-inf	0	0	-inf	0	0	-inf	0	0	-inf	0	0	-inf	0	0	-inf	0	0	-inf	0	0	-inf	0	0	-inf	0	0	-inf	0	0	-inf	0	0	-inf	333	333	84.26833672096437	species	uncultured Porphyromonadaceae bacterium
361210	5409	0	62.51203445202562	29688	0	64.95296654997344	296	0	53.94192507068456	1114	0	53.42346645859958	2025	0	58.357110240901655	2884	0	57.11868915865225	51	0	49.23507920075563	79	0	45.42212500571955	68	0	46.526928316883435	0	0	-inf	0	0	-inf	0	0	-inf	7797	0	64.21208109196819	0	0	-inf	7	0	51.285714285714285	11	0	51.09090909090909	149	0	54.18971125494445	179	0	51.27497697144673	193	0	54.60125322379516	0	0	-inf	0	0	-inf	12	0	69.83333333333333	9	0	56.44444444444444	30	0	63.64030094347893	0	0	-inf	0	0	-inf	0	0	-inf	105	0	51.637484308120165	93	1	52.158039112049714	44	0	53.068338629704996	0	0	-inf	79	0	57.110062258084845	5819	0	65.27958139244559	7135	0	65.68836702379586	31	0	57.97349471248379	6153	0	64.56563063126515	3455	0	65.17688038118202	10805	0	65.32976929046666	2185	0	66.26553754947294	4607	0	66.92185547723419	905	0	57.89130373463509	4522	0	66.46697537849934	12103	0	68.59549906556829	5308	0	67.2615054089995	4618	0	65.97340054803234	52	0	66.26940446663336	3016	0	63.5861601934755	2846	0	62.86075860297906	1637	0	63.3909895708187	0	0	-inf	0	0	-inf	7	0	56.714285714285715	841	0	56.13340677918777	no_rank	unclassified Porphyromonadaceae
2049046	5409	5409	62.51203445202562	29688	29688	64.95296654997344	296	296	53.94192507068456	1114	1114	53.42346645859958	2025	2025	58.357110240901655	2884	2884	57.11868915865225	51	51	49.23507920075563	79	79	45.42212500571955	68	68	46.526928316883435	0	0	-inf	0	0	-inf	0	0	-inf	7797	7797	64.21208109196819	0	0	-inf	7	7	51.285714285714285	11	11	51.09090909090909	149	149	54.18971125494445	179	179	51.27497697144673	193	193	54.60125322379516	0	0	-inf	0	0	-inf	12	12	69.83333333333333	9	9	56.44444444444444	30	30	63.64030094347893	0	0	-inf	0	0	-inf	0	0	-inf	105	105	51.637484308120165	92	92	51.542217308235415	44	44	53.068338629704996	0	0	-inf	79	79	57.110062258084845	5819	5819	65.27958139244559	7135	7135	65.68836702379586	31	31	57.97349471248379	6153	6153	64.56563063126515	3455	3455	65.17688038118202	10805	10805	65.32976929046666	2185	2185	66.26553754947294	4607	4607	66.92185547723419	905	905	57.89130373463509	4522	4522	66.46697537849934	12103	12103	68.59549906556829	5308	5308	67.2615054089995	4618	4618	65.97340054803234	52	52	66.26940446663336	3016	3016	63.5861601934755	2846	2846	62.86075860297906	1637	1637	63.3909895708187	0	0	-inf	0	0	-inf	7	7	56.714285714285715	841	841	56.13340677918777	species	Porphyromonadaceae bacterium
171552	1341250	1036	73.53110331587837	1429894	1612	70.83599876148749	259538	142	81.10944082305961	4677247	1476	81.54546870297224	2198660	1028	81.61253426225299	4421746	2046	81.14823785064898	1759	5	64.17569282983003	2933	13	58.84301262738311	2313	3	60.92597981378579	991	2	89.16587340671397	1488	0	90.05241096862518	4870	1	81.57398745548505	350749	452	70.45605196070638	2294	14	78.77533048177202	2704	9	75.83410258369989	2837	19	78.34728845553306	7428	19	56.04937689254138	6516	28	54.688257497869685	7469	28	55.70698325120228	5286	12	77.18780505342438	1713	19	77.83036157331019	1887	16	74.06993002860091	1870	10	75.10435947150401	4105	5	68.8918156020779	1327	3	81.43989997744892	1499	10	81.65067803137343	1643	9	81.83456872933849	24616	409	65.84844357150534	12338	149	67.17085078777318	3898	52	69.34697488845315	1373	0	81.17712254834926	4384	8	76.15930163554906	6906765	1113	82.39284004745805	5002515	735	81.93790923754835	2802	1	66.04249139387824	3613378	1044	81.94462211141192	2778235	223	82.52967785454449	5278467	1292	81.39854263697163	1722011	107	81.82667686137049	6203143	392	82.90165215464225	56447	116	73.95574516799464	5854126	386	82.05050277709779	255422	568	66.93832492733002	110441	240	68.26375922005595	5892262	400	81.18336879857212	7029	7	76.66270660820933	3568644	1233	81.90290618150604	4572471	1200	80.40723910121471	1449629	423	80.66547427367047	4019	37	60.71361840157853	3764	45	61.14266922611269	7895	51	66.55400095089725	1761758	677	81.57254546590681	family	Prevotellaceae
838	1336591	10138	73.54207558874057	1423152	13971	70.83909749345172	258818	3190	81.14511068196462	4672069	17975	81.55501961865181	2194113	9715	81.6298493302425	4413979	15686	81.16213193136768	1468	162	64.29380332480807	2388	352	57.5866047704911	1866	211	59.962168309543344	795	32	89.6386124877079	1263	40	91.17146900790075	4634	51	81.31193897707605	348710	3768	70.4552499648567	1603	94	85.01789396494802	1896	144	83.62172299358146	1905	150	85.59899348706846	5734	1092	55.04345250768553	5008	866	53.514316432340024	5776	992	54.576614013683646	5089	241	76.64369471698768	1552	213	76.57660823104725	1059	99	66.13614179089109	953	95	64.08820445551405	3762	317	68.95925225976548	936	65	73.65454220986037	975	101	73.86189079371366	1215	126	75.39265897697098	3551	420	65.97001827493789	3346	325	69.15819197286476	1488	165	70.14422592282362	1298	95	80.22435808132687	1613	186	72.95247889710043	6896199	22250	82.41783836013224	4996574	17913	81.95634333962226	2561	143	64.88858721545415	3606194	23828	81.97300788266779	2774177	5596	82.53139308601023	5269622	27081	81.42238560595652	1712404	2306	81.90398446248065	6186910	4518	82.94784873103742	43675	5647	71.27344404583923	5838656	4616	82.0956660819304	192660	18043	68.09563236346276	94123	10132	69.16236108931928	5874222	4739	81.23308226063239	6714	244	76.84325764915208	3563159	20982	81.9185571343016	4565607	18517	80.42444356492969	1447343	5728	80.68582219379773	2671	144	54.603201025770325	2565	161	57.27072419412208	5058	221	60.88830975845161	1759273	9055	81.58824889185894	genus	Prevotella
839	1115	670	47.91222971225987	1028	653	48.25787205522801	353	230	51.459009666114696	1003	636	51.981623493545314	1142	699	51.399031837048405	1570	1008	50.723550044934264	37	37	45.4054054054054	101	75	44.95213530153619	75	51	44.650783291526814	0	0	-inf	0	0	-inf	0	0	-inf	257	160	48.89618148909971	0	0	-inf	7	7	42.57142857142857	8	8	41.75	286	184	46.9621264108084	255	181	46.06116047007678	307	206	46.74206558414974	0	0	-inf	0	0	-inf	22	22	48.22727272727273	16	16	47.21844359799775	0	0	-inf	0	0	-inf	0	0	-inf	0	0	-inf	85	67	50.08539725878485	30	18	51.943031004580966	11	11	55.09383899464865	0	0	-inf	17	17	55.169258684670574	1942	1447	53.40008650254758	1489	1114	53.458422824317545	0	0	-inf	2118	1605	54.04111001619372	245	170	53.10414921763426	2514	1959	53.780573345147076	37	37	53.09851937282049	148	148	47.20317764815921	395	182	45.649076052868786	157	157	46.04509237793459	1573	1049	47.58522325149708	1070	791	47.559481179091925	143	143	45.56886788441995	0	0	-inf	2628	1346	50.37334118201675	1889	1097	52.89023141202187	588	337	52.140740916419084	57	32	42.5041603925707	50	28	42.40874682220219	70	43	44.587258132936796	685	429	52.19329879002116	species	Prevotella ruminicola
264731	445	445	47.20654069425646	375	375	47.53464758269556	123	123	49.07092528823281	367	367	53.75513990315339	443	443	50.56386842589485	562	562	50.21983870582042	0	0	-inf	26	26	41.68691432997012	24	24	41.71654004636033	0	0	-inf	0	0	-inf	0	0	-inf	97	97	47.35030996655398	0	0	-inf	0	0	-inf	0	0	-inf	102	102	47.07222109292519	74	74	44.871777280347466	101	101	46.70061239675575	0	0	-inf	0	0	-inf	0	0	-inf	0	0	-inf	0	0	-inf	0	0	-inf	0	0	-inf	0	0	-inf	18	18	47.56454490845134	12	12	50.880006740808746	0	0	-inf	0	0	-inf	0	0	-inf	495	495	49.31640821702761	375	375	49.471282006762515	0	0	-inf	513	513	50.229076264944595	75	75	48.20222939306691	555	555	49.72775960654227	0	0	-inf	0	0	-inf	213	213	44.890931443580804	0	0	-inf	524	524	45.463120019945926	279	279	45.03841134904665	0	0	-inf	0	0	-inf	1282	1282	48.524499383707735	792	792	52.48303364712419	251	251	51.237067381518145	25	25	42.11241244479856	22	22	41.63636363636363	27	27	41.18518518518518	256	256	51.64923994370381	strain	Prevotella ruminicola 23
28125	243	243	105.64963208911647	351	351	103.42580750920828	7	7	93.19038859641873	55	55	102.91179262025935	111	111	101.66742300240564	123	123	101.69686546080004	0	0	-inf	13	13	52.616824848014275	9	9	54.1293432639686	0	0	-inf	0	0	-inf	0	0	-inf	91	91	102.72093144049306	69	69	88.87003816494159	0	0	-inf	38	38	86.91169133256028	0	0	-inf	0	0	-inf	0	0	-inf	0	0	-inf	0	0	-inf	0	0	-inf	0	0	-inf	0	0	-inf	0	0	-inf	0	0	-inf	0	0	-inf	21	21	80.05472391484756	18	18	73.58777328540914	16	16	77.01571356952225	8	8	50.69657890739663	14	14	77.80634304002669	29	29	58.758620689655174	13	13	57.15384615384615	0	0	-inf	28	28	58.67857142857143	12	12	78.25	38	38	58.36842105263158	31	31	45.70535921786436	8	8	46.69406613999954	63	63	69.01460798263399	17	17	45.36383743562381	19	19	52.458680006407384	21	21	63.557116015831994	12	12	45.86011616856339	0	0	-inf	265	265	65.05861402412845	263	263	62.460553653707194	34	34	64.0	0	0	-inf	0	0	-inf	13	13	96.93141127654091	45	45	102.48200806771385	species	Prevotella bivia
28126	17	17	40.74607812519133	10	10	49.724335606121016	0	0	-inf	0	0	-inf	0	0	-inf	0	0	-inf	0	0	-inf	0	0	-inf	0	0	-inf	0	0	-inf	0	0	-inf	0	0	-inf	0	0	-inf	0	0	-inf	0	0	-inf	0	0	-inf	0	0	-inf	0	0	-inf	0	0	-inf	0	0	-inf	0	0	-inf	0	0	-inf	0	0	-inf	0	0	-inf	0	0	-inf	0	0	-inf	0	0	-inf	0	0	-inf	0	0	-inf	0	0	-inf	0	0	-inf	0	0	-inf	0	0	-inf	0	0	-inf	0	0	-inf	0	0	-inf	9	0	51.888888888888886	0	0	-inf	0	0	-inf	0	0	-inf	0	0	-inf	0	0	-inf	0	0	-inf	0	0	-inf	0	0	-inf	0	0	-inf	11	11	44.45454545454545	0	0	-inf	0	0	-inf	0	0	-inf	0	0	-inf	0	0	-inf	0	0	-inf	species	Prevotella buccae
873513	0	0	-inf	0	0	-inf	0	0	-inf	0	0	-inf	0	0	-inf	0	0	-inf	0	0	-inf	0	0	-inf	0	0	-inf	0	0	-inf	0	0	-inf	0	0	-inf	0	0	-inf	0	0	-inf	0	0	-inf	0	0	-inf	0	0	-inf	0	0	-inf	0	0	-inf	0	0	-inf	0	0	-inf	0	0	-inf	0	0	-inf	0	0	-inf	0	0	-inf	0	0	-inf	0	0	-inf	0	0	-inf	0	0	-inf	0	0	-inf	0	0	-inf	0	0	-inf	0	0	-inf	0	0	-inf	0	0	-inf	0	0	-inf	9	9	51.888888888888886	0	0	-inf	0	0	-inf	0	0	-inf	0	0	-inf	0	0	-inf	0	0	-inf	0	0	-inf	0	0	-inf	0	0	-inf	0	0	-inf	0	0	-inf	0	0	-inf	0	0	-inf	0	0	-inf	0	0	-inf	0	0	-inf	strain	Prevotella buccae ATCC 33574
28127	1484	979	59.654013483224645	2166	1346	59.1368704103609	2794	2160	65.25174726288294	7499	6216	68.18228586112872	4979	3846	60.4337911320039	8945	7035	59.89786508679758	18	18	50.341599339621254	32	32	49.62621205357786	18	18	45.584980340025936	21	12	54.82873236382672	217	163	69.29445157490386	79	56	68.45703306924067	661	425	59.38545680553316	140	97	64.98111736595631	187	115	65.80218963907078	91	64	63.585683645115324	195	152	53.232000621410506	118	99	47.11495549149328	172	133	49.28564027581834	45	35	70.96456342626568	0	0	-inf	38	29	61.5016748378755	28	19	57.418012442669365	152	135	84.17882001024853	173	138	68.90598329847953	158	122	73.02392048050069	240	177	70.4320304441076	141	104	62.73323864274234	247	171	68.65828968265319	192	139	68.28168294338009	380	279	69.01091840148511	206	144	65.88311522110368	15352	11461	66.98163859394546	11397	8321	65.10055172500931	97	83	82.30098296096553	18069	13204	65.55740242552234	3045	2128	70.79967287031238	21796	15922	65.74134470476895	885	771	93.8785079372517	1271	673	61.49193295698731	2313	1995	79.17090456043803	1065	646	63.934152354687775	7151	5262	62.239928949735884	4080	3167	68.52181968786897	1124	672	60.79204708951687	113	92	87.08081233605158	15203	13894	65.9318737524181	15812	14813	64.42228760753042	3035	2636	62.425141810225725	133	73	50.02030774104329	69	39	48.4221376709131	172	79	46.476580108635495	4491	3674	67.1278568922919	species	Prevotella buccalis
679190	505	505	55.83211614984944	820	820	55.72457986933254	634	634	56.7014447549811	1283	1283	52.12685377616277	1133	1133	54.0287959963618	1910	1910	53.41737968871346	0	0	-inf	0	0	-inf	0	0	-inf	9	9	53.899592381540394	54	54	63.465369576578134	23	23	61.552005815254184	236	236	55.7846620170682	43	43	59.719248944189005	72	72	61.24885561712868	27	27	59.91095695758572	43	43	50.431902359658636	19	19	43.36842105263158	39	39	44.13736762328997	10	10	61.419381628662954	0	0	-inf	9	9	58.810793675398884	9	9	53.9231579238307	17	17	67.79776566395695	35	35	65.06534173443282	36	36	66.67580200618892	63	63	64.9653516183715	37	37	59.27317767150287	76	76	66.30763900736059	53	53	60.944646684406365	101	101	65.55823895363302	62	62	64.86908509018244	3891	3891	52.91085431685519	3076	3076	52.572734473635435	14	14	68.68438402940453	4865	4865	53.05127348117439	917	917	50.46680851479367	5874	5874	53.03381346090327	114	114	56.12533943115882	598	598	47.39683594979839	318	318	52.09088970562139	419	419	47.78053855526815	1889	1889	53.75432780481094	913	913	52.374164898569276	452	452	47.73618859952984	21	21	77.93137676887298	1309	1309	52.343714070580134	999	999	54.42479627600837	399	399	53.07692427689905	60	60	47.689962127864035	30	30	46.18316991893213	93	93	46.28407816921614	817	817	53.98199032044444	strain	Prevotella buccalis ATCC 35310
28128	0	0	-inf	0	0	-inf	0	0	-inf	0	0	-inf	0	0	-inf	0	0	-inf	0	0	-inf	0	0	-inf	0	0	-inf	0	0	-inf	0	0	-inf	0	0	-inf	0	0	-inf	0	0	-inf	0	0	-inf	0	0	-inf	0	0	-inf	0	0	-inf	0	0	-inf	0	0	-inf	0	0	-inf	0	0	-inf	0	0	-inf	0	0	-inf	0	0	-inf	0	0	-inf	0	0	-inf	0	0	-inf	0	0	-inf	0	0	-inf	0	0	-inf	0	0	-inf	7	7	40.9719302670798	0	0	-inf	0	0	-inf	9	9	40.674216621997296	0	0	-inf	8	8	40.51175769454011	0	0	-inf	0	0	-inf	0	0	-inf	0	0	-inf	0	0	-inf	0	0	-inf	0	0	-inf	0	0	-inf	16	16	42.890008005539144	18	18	42.67526441523481	0	0	-inf	0	0	-inf	0	0	-inf	0	0	-inf	0	0	-inf	species	Prevotella corporis
28129	1200	1166	51.26567307056723	1524	1504	51.26039492665587	457	457	56.27450055656727	1764	1764	59.63478146194363	1760	1760	57.762949395196266	2885	2885	58.70535416333077	15	15	55.201984425629135	26	26	48.933610900190345	30	30	48.21495584854922	20	20	64.10122386196393	7	7	53.26670386899601	0	0	-inf	470	470	51.74287507117193	11	11	50.02994098802679	14	14	49.62229864791277	21	21	48.92588417030986	225	225	47.37213984222835	181	181	46.773614565113775	238	238	48.00253606969613	0	0	-inf	0	0	-inf	24	24	48.56416029530906	18	18	46.111111111111114	21	21	49.478119593298864	28	28	56.7649649802817	36	36	55.83674457342628	29	29	58.488323640729064	182	169	60.15941691477238	96	88	56.293061774097936	26	26	57.22002365393175	0	0	-inf	0	0	-inf	2996	2976	58.44855106949037	2505	2486	63.457542517314536	29	29	48.85449536786389	3049	3016	58.79863625309757	650	650	62.46070970219027	3309	3287	56.643866466627685	199	182	67.97435964668259	666	653	70.18731791322612	537	529	48.76501365783251	684	684	68.44854979800735	2275	2275	54.90200286594469	1231	1231	55.835384870690895	733	733	69.76120628433151	27	27	50.024735389559176	3133	3117	54.57847212222554	2068	2052	58.3373084229463	687	687	56.971691317819094	249	249	46.60624791439976	186	186	47.64977833952281	202	202	48.32900714847755	1037	1037	57.37148718913604	species	Prevotella denticola
767031	34	34	41.38074098623512	20	20	41.635496013218244	0	0	-inf	0	0	-inf	0	0	-inf	0	0	-inf	0	0	-inf	0	0	-inf	0	0	-inf	0	0	-inf	0	0	-inf	0	0	-inf	0	0	-inf	0	0	-inf	0	0	-inf	0	0	-inf	0	0	-inf	0	0	-inf	0	0	-inf	0	0	-inf	0	0	-inf	0	0	-inf	0	0	-inf	0	0	-inf	0	0	-inf	0	0	-inf	0	0	-inf	13	13	40.84615384615385	8	8	44.62613626973753	0	0	-inf	0	0	-inf	0	0	-inf	20	20	57.32299297805766	19	19	63.30957703738072	0	0	-inf	33	33	59.12795401471109	0	0	-inf	22	22	56.76050935938192	17	17	56.88235294117647	13	13	59.53846153846154	8	8	52.85696948478108	0	0	-inf	0	0	-inf	0	0	-inf	0	0	-inf	0	0	-inf	16	16	40.9375	16	16	46.1875	0	0	-inf	0	0	-inf	0	0	-inf	0	0	-inf	0	0	-inf	strain	Prevotella denticola F0289
28131	10203	10203	84.37448243430818	13353	13353	84.4036326726208	1191	1191	69.83998842949174	6311	6311	77.26729749286633	7977	7977	78.64174574687895	14828	14828	78.3617654966134	152	152	65.91944040990735	242	242	63.61550378720037	215	215	67.60348406630959	0	0	-inf	25	25	68.03731003580302	0	0	-inf	3509	3509	82.9713039113469	125	125	53.751987454308455	142	142	53.22058737124483	127	127	56.50897354233215	370	370	52.28411763850265	495	495	54.16097115268274	457	457	52.43626131390515	105	87	58.314543951918054	88	74	52.287575057076985	323	323	62.12843904234016	402	402	63.13314846897943	77	77	67.53434577739156	76	76	68.5941116499547	77	77	63.86745422905717	119	119	69.122931559556	325	325	75.88125843841635	404	404	74.20396320239163	210	210	71.34364605107834	8	8	74.02659141726805	225	225	67.50847306118264	4434	4422	68.93717712930176	5465	5366	77.61304657450705	112	112	62.588124987128744	20172	19397	87.8906336007717	786	786	72.1704593072942	5490	5483	69.42623138190308	84	84	53.77227034168552	2011	2011	73.53116092017709	2051	2036	67.04294941828486	1935	1935	73.14599494071372	16692	16664	66.89259945595495	8407	8400	69.58583818553747	2244	2244	72.08087193063281	93	93	68.73298751874988	8986	8904	67.60097945275052	8107	8073	69.27169263865424	2903	2876	70.0475862070557	103	103	52.57903346914875	70	70	49.596045636355946	100	100	45.09493246283748	4437	4437	74.85977759138181	species	Prevotella intermedia
1122984	0	0	-inf	0	0	-inf	0	0	-inf	0	0	-inf	0	0	-inf	0	0	-inf	0	0	-inf	0	0	-inf	0	0	-inf	0	0	-inf	0	0	-inf	0	0	-inf	0	0	-inf	0	0	-inf	0	0	-inf	0	0	-inf	0	0	-inf	0	0	-inf	0	0	-inf	18	18	71.2073884701597	14	14	65.57403726707241	0	0	-inf	0	0	-inf	0	0	-inf	0	0	-inf	0	0	-inf	0	0	-inf	0	0	-inf	0	0	-inf	0	0	-inf	0	0	-inf	0	0	-inf	12	12	97.84880725214342	99	99	85.8619850093046	0	0	-inf	775	775	91.2299208221299	0	0	-inf	7	7	93.37956286141083	0	0	-inf	0	0	-inf	15	15	45.49154995092485	0	0	-inf	28	28	52.14070728506778	7	7	50.42857142857143	0	0	-inf	0	0	-inf	82	82	48.3339352421424	34	34	50.98585749812199	27	27	51.84776670595899	0	0	-inf	0	0	-inf	0	0	-inf	0	0	-inf	strain	Prevotella intermedia ATCC 25611 = DSM 20706
28132	5472	5472	56.85058713217007	7290	7290	57.40572521048067	617	617	60.44466147285329	2051	2051	63.4731061376052	3824	3824	60.71218318456762	5039	5039	59.959757587314556	49	49	53.784656291519845	118	118	50.93796597796524	77	77	51.60377251514653	0	0	-inf	9	9	63.170598457100226	11	11	65.46595611955044	2031	2031	56.339084882634744	41	41	62.6063364383724	55	55	72.34377265763096	62	62	73.17254176365999	180	180	51.700715115680346	213	213	51.87415078302462	176	176	53.45904895447128	783	783	75.81164577569449	689	689	75.02654109059394	26	26	54.21828028997854	16	16	54.18893248033773	133	133	62.98327687288716	12	12	74.09489203089616	15	15	64.04263588905903	33	33	68.59312048548435	253	253	71.81810769220284	242	242	69.11023401055988	117	117	71.40787637180341	11	11	77.12736162236511	105	105	69.44415949020434	13489	13489	66.18800829303908	17277	17277	75.98979786184279	149	149	54.791726990545214	9881	9881	68.06850273611617	3514	3514	63.51929177619921	12318	12318	66.43509790949116	1447	1447	61.447958108946395	5485	5485	61.183973286834686	559	559	56.256036011115995	4724	4724	60.312131111884675	6737	6737	66.87344899128078	2749	2749	66.49466958922544	4927	4927	59.93954997436397	173	173	58.67108047999076	5348	5348	58.93466993928165	4465	4465	57.42737982231355	1613	1613	62.92807790685816	248	248	44.13184351993581	248	248	44.02086695024896	401	401	46.152116176752216	1419	1419	61.741347507510504	species	Prevotella melaninogenica
28133	177	177	49.18788611502724	181	181	50.214766276436976	103	25	49.46836218241566	871	103	47.209390693411876	161	161	60.55346781091499	167	167	52.00010567512067	24	24	53.94457798527998	57	48	52.18278474185857	47	47	51.16295719843276	0	0	-inf	0	0	-inf	0	0	-inf	55	55	50.467900275772585	18	18	50.69418669135157	15	15	51.55516905289824	27	27	50.71324259426164	164	164	52.26951731199694	156	156	51.8886046883263	172	172	51.97312632584672	575	575	85.73542165638167	528	528	84.99515584640523	0	0	-inf	0	0	-inf	8	8	77.5	13	13	70.09542477676497	0	0	-inf	31	31	71.06324040406278	78	21	72.03591452968246	189	112	61.55334829734143	66	32	59.580430531307286	0	0	-inf	25	9	79.08680774324861	248	175	59.69682029954844	493	417	74.77736086475727	0	0	-inf	1668	1468	85.0875418753657	274	61	72.08063677870355	689	610	90.59332857787928	22	22	54.88756468830974	49	49	55.04081632653061	186	179	67.51676219895701	62	62	52.10682621794061	979	979	48.28131735263037	383	383	49.7948006881879	52	52	56.10675574138886	0	0	-inf	751	504	55.29829474274103	285	233	56.69834688581458	134	117	59.85965111014908	17	17	65.07457122173548	0	0	-inf	10	10	42.938249320916476	405	62	47.74527565223445	species	Prevotella nigrescens
702439	0	0	-inf	0	0	-inf	78	78	47.0941272694789	768	768	46.741373467700996	0	0	-inf	0	0	-inf	0	0	-inf	9	9	47.26874780954872	0	0	-inf	0	0	-inf	0	0	-inf	0	0	-inf	0	0	-inf	0	0	-inf	0	0	-inf	0	0	-inf	0	0	-inf	0	0	-inf	0	0	-inf	0	0	-inf	0	0	-inf	0	0	-inf	0	0	-inf	0	0	-inf	0	0	-inf	0	0	-inf	0	0	-inf	57	57	71.47086427989521	77	77	71.12706643944958	34	34	68.38155485836147	0	0	-inf	16	16	82.36607670838578	73	73	71.80421008362121	76	76	73.59616115672226	0	0	-inf	200	200	83.89664269117169	213	213	72.9185809368007	79	79	90.34480167598217	0	0	-inf	0	0	-inf	7	7	49.24889691817484	0	0	-inf	0	0	-inf	0	0	-inf	0	0	-inf	0	0	-inf	247	247	47.54743534228982	52	52	49.93159850878977	17	17	73.2628995363532	0	0	-inf	0	0	-inf	0	0	-inf	343	343	47.027455410302174	strain	Prevotella nigrescens F0103
28134	0	0	-inf	0	0	-inf	0	0	-inf	0	0	-inf	0	0	-inf	0	0	-inf	0	0	-inf	0	0	-inf	0	0	-inf	0	0	-inf	0	0	-inf	0	0	-inf	0	0	-inf	0	0	-inf	0	0	-inf	0	0	-inf	0	0	-inf	0	0	-inf	0	0	-inf	0	0	-inf	0	0	-inf	0	0	-inf	0	0	-inf	0	0	-inf	0	0	-inf	0	0	-inf	0	0	-inf	0	0	-inf	0	0	-inf	0	0	-inf	0	0	-inf	0	0	-inf	0	0	-inf	0	0	-inf	0	0	-inf	17	7	85.57849371619511	0	0	-inf	0	0	-inf	0	0	-inf	0	0	-inf	0	0	-inf	0	0	-inf	0	0	-inf	0	0	-inf	0	0	-inf	0	0	-inf	0	0	-inf	0	0	-inf	0	0	-inf	0	0	-inf	0	0	-inf	0	0	-inf	0	0	-inf	species	Prevotella oralis
873533	0	0	-inf	0	0	-inf	0	0	-inf	0	0	-inf	0	0	-inf	0	0	-inf	0	0	-inf	0	0	-inf	0	0	-inf	0	0	-inf	0	0	-inf	0	0	-inf	0	0	-inf	0	0	-inf	0	0	-inf	0	0	-inf	0	0	-inf	0	0	-inf	0	0	-inf	0	0	-inf	0	0	-inf	0	0	-inf	0	0	-inf	0	0	-inf	0	0	-inf	0	0	-inf	0	0	-inf	0	0	-inf	0	0	-inf	0	0	-inf	0	0	-inf	0	0	-inf	0	0	-inf	0	0	-inf	0	0	-inf	10	10	82.30960879383188	0	0	-inf	0	0	-inf	0	0	-inf	0	0	-inf	0	0	-inf	0	0	-inf	0	0	-inf	0	0	-inf	0	0	-inf	0	0	-inf	0	0	-inf	0	0	-inf	0	0	-inf	0	0	-inf	0	0	-inf	0	0	-inf	0	0	-inf	strain	Prevotella oralis ATCC 33269
28135	1418	1418	62.00711485617851	1930	1930	62.84116200253725	215	215	54.79497941781475	480	480	53.18269190631505	1095	1095	60.81164470592825	1390	1390	60.04277841609864	0	0	-inf	0	0	-inf	0	0	-inf	0	0	-inf	0	0	-inf	8	8	41.71651718682963	525	525	63.94986841317029	34	34	50.64495583509253	38	38	50.135817022028625	46	46	51.142380306089784	30	30	45.39867403422585	20	20	45.060124218810465	24	24	43.416666666666664	0	0	-inf	0	0	-inf	0	0	-inf	0	0	-inf	0	0	-inf	0	0	-inf	0	0	-inf	0	0	-inf	164	164	45.74542092069021	75	75	45.987591701249904	25	25	46.92	0	0	-inf	10	10	48.78497176903426	1067	1067	54.69284719751324	1031	1031	58.12100439385392	0	0	-inf	2770	2770	67.45244137710453	191	191	54.337108249622744	1522	1522	57.643913018060594	78	78	53.85303993684581	101	101	59.336633663366335	137	137	61.16592610251795	85	85	58.85761530208887	825	825	52.44491751201792	359	359	52.462158586500564	135	135	59.61412776366035	0	0	-inf	1773	1773	53.238574275442005	1651	1651	53.62869362012325	443	443	52.57891264111483	90	90	50.931971305904796	83	83	51.64784659539328	190	190	51.37233413082871	381	381	54.97449945620973	species	Prevotella oris
28137	273	273	48.28193627051351	382	382	49.42572278204681	311	311	66.52132477918613	1334	1334	73.75487945518066	833	833	65.37262714233833	1743	1743	66.82993722211971	7	7	50.57142857142857	0	0	-inf	0	0	-inf	30	30	47.8	30	30	47.49303288490826	14	14	46.441382616002024	129	129	49.38181937533222	0	0	-inf	0	0	-inf	0	0	-inf	0	0	-inf	0	0	-inf	0	0	-inf	10	10	56.3	8	8	49.625	0	0	-inf	0	0	-inf	0	0	-inf	0	0	-inf	0	0	-inf	0	0	-inf	0	0	-inf	0	0	-inf	0	0	-inf	0	0	-inf	0	0	-inf	2235	2235	69.41200957128022	2017	2017	68.48332015328755	0	0	-inf	2524	2524	69.99626231598522	343	343	71.2368160868898	2871	2871	69.13957254948443	0	0	-inf	50	50	46.08	61	61	46.44726356668787	49	49	47.53061224489796	108	108	46.9474771832729	148	148	52.100724192025055	46	46	45.76086956521739	0	0	-inf	1408	1408	63.16143203047554	1684	1684	62.367601408417435	356	356	63.34898387231395	0	0	-inf	0	0	-inf	0	0	-inf	666	666	67.59368260475433	species	Prevotella veroralis
52227	1487	0	54.256264290649526	1750	0	52.679700798955935	443	7	52.98589635977698	4039	18	60.4587867721228	2169	7	55.1317077538029	4263	17	56.90921503512831	36	0	45.6646184613758	80	5	45.70245111218706	56	0	45.65190696482598	0	0	-inf	0	0	-inf	0	0	-inf	447	1	51.32518105827681	7	0	42.20307856201954	13	0	42.20426514633284	10	0	43.72944691807002	355	13	47.16349536419639	285	7	46.48871247115641	366	8	46.78253538636829	8	1	55.949215641028964	0	0	-inf	0	0	-inf	0	0	-inf	12	0	45.578680514299684	20	0	55.461008868279684	25	0	49.572867348918564	23	0	58.43334879687418	39	0	46.56952946706753	27	0	49.38904819602909	14	0	48.63840907934804	0	0	-inf	35	0	48.981802382415395	2077	90	51.984152174396115	1367	20	52.309526109173994	21	0	44.0	2170	32	55.92764542383516	377	40	52.204663487552494	2343	30	52.34287160608732	31	3	47.25147711117296	178	1	44.12351842393281	673	163	53.11963680675032	156	4	44.107186194178844	1368	14	47.10449373460548	921	2	46.619157581104886	163	3	44.067238740634295	19	0	45.990929522404166	2554	655	55.71861248481861	1195	355	59.241256312651025	379	72	54.82325545985922	33	21	49.347273504297696	21	12	47.49264589003678	39	22	51.70244363363015	1748	8	58.06396773734862	species	Prevotella dentalis
908937	1487	1487	54.256264290649526	1750	1750	52.679700798955935	436	436	53.06535570680052	4021	4021	60.500145932902704	2162	2162	55.15988627104463	4246	4246	56.90135795866545	36	36	45.6646184613758	75	75	45.57594785299953	56	56	45.65190696482598	0	0	-inf	0	0	-inf	0	0	-inf	446	446	51.34384738351958	7	7	42.20307856201954	13	13	42.20426514633284	10	10	43.72944691807002	342	342	47.01542603848298	278	278	46.338771691205295	358	358	46.696278307404526	7	7	57.22767501831881	0	0	-inf	0	0	-inf	0	0	-inf	12	12	45.578680514299684	20	20	55.461008868279684	25	25	49.572867348918564	23	23	58.43334879687418	39	39	46.56952946706753	27	27	49.38904819602909	14	14	48.63840907934804	0	0	-inf	35	35	48.981802382415395	1987	1987	51.45553990085798	1347	1347	52.141777347681575	21	21	44.0	2138	2138	55.82184147851136	337	337	50.66813660126658	2313	2313	52.28609839963374	28	28	47.63556394451292	177	177	44.13551570316407	510	510	45.81150246389479	152	152	44.0968489887625	1354	1354	47.142501793899775	919	919	46.60853550837606	160	160	44.06224946702119	19	19	45.990929522404166	1899	1899	48.21610444635707	840	840	52.926767603099066	307	307	50.82695910461193	12	12	49.20500213681865	9	9	45.816173743419164	17	17	52.96442951244564	1740	1740	58.115985979819186	strain	Prevotella dentalis DSM 3688
76123	169	169	43.878063122685454	266	266	44.65918965709627	105	105	75.55688255478913	352	352	71.26427458436474	319	319	67.2076453086827	519	519	67.18445683822945	0	0	-inf	0	0	-inf	0	0	-inf	0	0	-inf	0	0	-inf	0	0	-inf	77	77	44.415731976225075	0	0	-inf	0	0	-inf	0	0	-inf	104	104	59.816242009217774	48	48	60.04990609667473	83	83	58.58273445387538	0	0	-inf	0	0	-inf	0	0	-inf	0	0	-inf	0	0	-inf	148	148	71.00287295184197	146	146	69.35711795025482	136	136	70.30077075384646	38	38	49.550920239700915	38	38	58.304191006824176	26	26	59.22314881223328	0	0	-inf	0	0	-inf	429	429	68.88735353199492	294	294	67.54598148647567	0	0	-inf	1106	1106	75.83836877977457	71	71	61.62772904461789	519	519	69.79235711060396	0	0	-inf	21	21	41.00966385797481	61	61	43.22959541617381	17	17	41.541258740252964	1137	1137	60.91040902007816	495	495	59.5023661564465	16	16	43.065852671690685	0	0	-inf	519	519	55.82004032590034	500	500	59.22406208718255	167	167	59.12275054419332	18	18	45.026307122021905	7	7	40.57142857142857	27	27	41.851851851851855	233	233	70.88090130528228	species	Prevotella enoeca
77095	4336	4082	59.001858429691495	5922	5494	59.84260719843122	917	877	62.69140994905567	6415	6280	66.24020075956128	5458	5191	65.23037455089053	10670	10135	67.2565837839381	38	38	64.45555756836997	81	81	62.01753199637979	60	60	62.3481550806588	0	0	-inf	0	0	-inf	11	11	52.58421880647208	1547	1445	59.665550502763026	0	0	-inf	11	11	48.88814114742732	8	1	44.125	250	250	57.97422605564471	261	248	60.85950470877807	267	257	59.67661848175872	15	15	55.11595469745224	0	0	-inf	26	26	48.275330184171324	38	38	47.88020678041227	72	63	46.719942823633055	11	11	44.0	8	8	49.5	7	7	45.50761983141299	93	93	48.88015483655235	51	51	45.03638737016174	21	21	48.42952209565055	7	7	66.04442864366646	8	8	52.01755718245514	20465	10887	69.00081313308971	14870	7757	68.66891410514637	63	52	44.813609869220706	11647	8245	70.05347037408718	3570	2677	72.6794282396338	14816	10480	70.08240648722976	3204	1318	68.02048157715784	12984	6258	70.85791547846681	2067	1839	74.96319238473589	12526	6097	70.32108200412411	10479	5109	70.48277119010578	4484	2682	70.53268648257001	12535	6121	69.94539553916131	66	58	48.25480742587653	8948	8056	66.32885940181193	8180	7371	64.98942081571518	2764	2635	64.27373581894842	100	86	45.57890554674437	98	79	45.81463100004249	171	139	45.85165697034607	3165	3051	65.15735382728231	species	Prevotella bryantii
752555	254	254	63.04347232714909	428	428	63.506878018976714	40	40	68.72278743809903	135	135	57.67905777897096	267	267	70.49204649826882	535	535	71.6914217889375	0	0	-inf	0	0	-inf	0	0	-inf	0	0	-inf	0	0	-inf	0	0	-inf	102	102	66.31125200043427	0	0	-inf	0	0	-inf	7	7	43.142857142857146	0	0	-inf	13	13	64.23076923076923	10	10	63.4	0	0	-inf	0	0	-inf	0	0	-inf	0	0	-inf	9	9	41.648649847930805	0	0	-inf	0	0	-inf	0	0	-inf	0	0	-inf	0	0	-inf	0	0	-inf	0	0	-inf	0	0	-inf	9578	9578	65.62104249225915	7113	7113	65.20346714347927	11	11	40.81818181818182	3402	3402	72.53466078535958	893	893	76.08683339257026	4336	4336	71.86547663888604	1886	1886	62.23728557752186	6726	6726	62.921825885971835	228	228	58.10728838268526	6429	6429	62.12727544438319	5370	5370	72.04068845452845	1802	1802	68.53020576024676	6414	6414	61.95007967728234	8	8	50.021024735321554	892	892	69.8478130787408	809	809	85.0101619103727	129	129	67.73997373525661	14	14	43.35567085413532	19	19	43.60383688455909	32	32	43.871177983067646	114	114	63.91717035641851	strain	Prevotella bryantii B14
77768	51	51	50.39272593714598	62	62	51.60339333608146	0	0	-inf	0	0	-inf	17	17	50.28148028420896	21	21	54.40437802728773	0	0	-inf	0	0	-inf	0	0	-inf	0	0	-inf	0	0	-inf	0	0	-inf	17	17	51.2982011382467	0	0	-inf	0	0	-inf	0	0	-inf	0	0	-inf	0	0	-inf	0	0	-inf	0	0	-inf	0	0	-inf	0	0	-inf	0	0	-inf	0	0	-inf	0	0	-inf	0	0	-inf	0	0	-inf	0	0	-inf	0	0	-inf	0	0	-inf	0	0	-inf	0	0	-inf	0	0	-inf	0	0	-inf	0	0	-inf	0	0	-inf	0	0	-inf	0	0	-inf	0	0	-inf	0	0	-inf	0	0	-inf	0	0	-inf	0	0	-inf	0	0	-inf	0	0	-inf	0	0	-inf	0	0	-inf	0	0	-inf	0	0	-inf	0	0	-inf	0	0	-inf	0	0	-inf	0	0	-inf	species	Prevotella albensis
84374	76	0	63.824885835523624	81	0	54.31279521199505	92	0	73.81081272539393	752	0	81.54450924124257	352	0	78.71400443417883	564	0	76.79148026490881	0	0	-inf	8	0	43.375	9	0	45.0	0	0	-inf	0	0	-inf	0	0	-inf	28	0	55.54551579540774	0	0	-inf	0	0	-inf	0	0	-inf	31	0	55.398433761313285	45	0	52.520586630708735	37	0	51.16216216216216	0	0	-inf	0	0	-inf	0	0	-inf	0	0	-inf	0	0	-inf	0	0	-inf	0	0	-inf	0	0	-inf	56	0	55.00760792959342	25	0	54.28	0	0	-inf	0	0	-inf	0	0	-inf	1800	0	86.02842995244329	1213	0	86.68659452963716	0	0	-inf	1005	0	83.27613648230306	564	0	87.51864179786229	1418	0	81.66703323972911	490	0	90.46733862739418	1565	0	91.48370379163313	83	0	52.31338990565459	1421	0	90.38519028377237	621	0	56.869269368457246	287	0	55.12711341708349	1327	0	90.36739328741241	0	0	-inf	680	0	76.19725903294179	815	1	75.91253989707054	302	0	77.35605863323404	0	0	-inf	0	0	-inf	0	0	-inf	339	0	78.46668649248667	no_rank	environmental samples
159272	76	76	63.824885835523624	81	81	54.31279521199505	92	92	73.81081272539393	752	752	81.54450924124257	352	352	78.71400443417883	564	564	76.79148026490881	0	0	-inf	8	8	43.375	9	9	45.0	0	0	-inf	0	0	-inf	0	0	-inf	28	28	55.54551579540774	0	0	-inf	0	0	-inf	0	0	-inf	31	31	55.398433761313285	45	45	52.520586630708735	37	37	51.16216216216216	0	0	-inf	0	0	-inf	0	0	-inf	0	0	-inf	0	0	-inf	0	0	-inf	0	0	-inf	0	0	-inf	56	56	55.00760792959342	25	25	54.28	0	0	-inf	0	0	-inf	0	0	-inf	1800	1800	86.02842995244329	1213	1213	86.68659452963716	0	0	-inf	1005	1005	83.27613648230306	564	564	87.51864179786229	1418	1418	81.66703323972911	490	490	90.46733862739418	1565	1565	91.48370379163313	83	83	52.31338990565459	1421	1421	90.38519028377237	621	621	56.869269368457246	287	287	55.12711341708349	1327	1327	90.36739328741241	0	0	-inf	680	680	76.19725903294179	814	814	75.90383294362714	291	291	77.34546291146626	0	0	-inf	0	0	-inf	0	0	-inf	339	339	78.46668649248667	species	uncultured Prevotella sp.
242664	0	0	-inf	0	0	-inf	0	0	-inf	0	0	-inf	0	0	-inf	0	0	-inf	0	0	-inf	0	0	-inf	0	0	-inf	0	0	-inf	0	0	-inf	0	0	-inf	0	0	-inf	0	0	-inf	0	0	-inf	0	0	-inf	0	0	-inf	0	0	-inf	0	0	-inf	0	0	-inf	0	0	-inf	0	0	-inf	0	0	-inf	0	0	-inf	0	0	-inf	0	0	-inf	0	0	-inf	0	0	-inf	0	0	-inf	0	0	-inf	0	0	-inf	0	0	-inf	0	0	-inf	0	0	-inf	0	0	-inf	0	0	-inf	0	0	-inf	0	0	-inf	0	0	-inf	0	0	-inf	0	0	-inf	0	0	-inf	0	0	-inf	0	0	-inf	0	0	-inf	0	0	-inf	0	0	-inf	0	0	-inf	11	11	77.63636363636364	0	0	-inf	0	0	-inf	0	0	-inf	0	0	-inf	species	Prevotella sp. oral clone FW035
165179	1290317	862454	73.91608474409541	1361936	903595	71.18136491226839	245373	174968	82.11401621717397	4610886	3287210	81.71054474109134	2145383	1501478	82.0508500183784	4332131	3065414	81.48383757856888	661	455	70.92106320330736	832	536	65.04545608228621	670	410	67.33394899383023	652	628	96.32931645043448	921	901	100.28682883615232	4450	3637	82.20021362380379	331915	220073	70.85445764161597	821	812	102.29493804702345	904	882	101.63942319696048	966	959	103.14656941083894	672	440	58.11240270768582	639	426	54.04952725620062	801	515	57.64233371146525	3291	2528	76.38785133034692	0	0	-inf	148	96	71.87642818878889	70	39	65.32892151252194	1962	1489	73.31987726172794	335	327	85.7725103107923	362	353	84.3081354445634	409	392	86.34301660609407	1229	933	74.94222663936338	1188	947	78.94779880290805	492	381	80.08017143786644	781	741	90.1262949241462	735	612	81.25546932866249	6776508	5106281	82.66521969538465	4891549	3690166	82.18909982871195	981	714	72.6462878554737	3475073	2606768	82.34195040118185	2744213	2046501	82.6584671850132	5133719	3857217	81.7730940079553	1702198	1288504	81.95007730038813	6150761	4638476	83.03141922065177	23286	16102	70.63567368888727	5803899	4401773	82.17695276421205	100571	82095	71.20274388452592	46738	36400	71.79860437470806	5838653	4445154	81.31429603658457	5099	3910	80.83958083375524	3465518	2514835	82.41751622363003	4482901	3295187	80.7277648611471	1421663	1043565	80.9774844485759	975	625	63.773361006515096	1090	735	67.77914155864197	2553	1747	71.45648783978766	1724853	1225261	81.87742679334853	species	Prevotella copri
537011	427863	427863	68.74833090253381	458341	458341	65.81192334433237	70405	70405	78.30538839760231	1323676	1323676	78.0462991168804	643905	643905	77.71105213833381	1266717	1266717	77.51221725806047	206	206	64.86572967172269	296	296	57.19649938562659	260	260	58.78579533878156	24	24	74.2966534138947	20	20	64.12719645610032	813	813	75.63906345836787	111842	111842	65.24660504597595	9	9	60.82186647161228	22	22	66.03898101279766	7	7	61.929677124005345	232	232	52.20774498364162	213	213	47.904166239298114	286	286	48.86903220783704	763	763	74.34320705804706	0	0	-inf	52	52	59.15404350362626	31	31	51.029531854243565	473	473	67.1251186197735	8	8	76.88453909272438	9	9	56.074717036285534	17	17	72.01614171277824	296	296	69.94764588650759	241	241	70.83065139320605	111	111	75.4367586085784	40	40	73.77899543807517	123	123	76.45095011148705	1670227	1670227	79.3573122791793	1201383	1201383	78.83824613222356	267	267	65.8055457246087	868305	868305	78.82940798201685	697712	697712	79.1585318046803	1276502	1276502	78.52662345169777	413694	413694	78.64421807008371	1512285	1512285	79.78505237033247	7184	7184	57.33839436216483	1402126	1402126	79.07717345007978	18476	18476	56.99674622538222	10338	10338	57.35469365311523	1393499	1393499	78.34727840899787	1189	1189	77.20844035298393	950683	950683	78.6084820181121	1187714	1187714	77.20831469302864	378098	378098	77.45503749406944	350	350	56.287411046050494	355	355	58.13497698332223	806	806	61.8464364554881	499592	499592	78.14960832004162	strain	Prevotella copri DSM 18205
228603	0	0	-inf	0	0	-inf	0	0	-inf	0	0	-inf	0	0	-inf	0	0	-inf	0	0	-inf	0	0	-inf	0	0	-inf	0	0	-inf	0	0	-inf	0	0	-inf	0	0	-inf	0	0	-inf	0	0	-inf	0	0	-inf	0	0	-inf	0	0	-inf	0	0	-inf	0	0	-inf	0	0	-inf	0	0	-inf	0	0	-inf	0	0	-inf	0	0	-inf	0	0	-inf	0	0	-inf	0	0	-inf	0	0	-inf	0	0	-inf	0	0	-inf	0	0	-inf	28	28	49.57142857142857	17	17	49.529411764705884	0	0	-inf	27	27	49.55555555555556	0	0	-inf	34	34	48.588235294117645	0	0	-inf	38	38	50.39473684210526	18	18	48.72222222222222	33	33	50.03030303030303	37	37	50.24324324324324	81	81	50.074074074074076	41	41	50.09756097560975	0	0	-inf	0	0	-inf	0	0	-inf	0	0	-inf	0	0	-inf	0	0	-inf	0	0	-inf	0	0	-inf	species	Prevotella shahii
282402	304	304	49.17772510179781	330	330	49.83707245102215	103	103	47.593794059168694	287	287	47.30826981502297	297	297	46.73102729204512	411	411	47.20827697014349	31	31	48.009170040240704	52	52	45.83176405738094	45	45	46.56181703080168	0	0	-inf	0	0	-inf	0	0	-inf	112	112	49.27104344694171	25	25	45.373335713031175	38	38	45.4473133407379	26	26	46.621938312342834	201	201	52.544962536245954	155	155	50.049722686919196	200	200	49.93372176522092	0	0	-inf	0	0	-inf	0	0	-inf	0	0	-inf	15	15	46.46666666666667	16	16	45.375	12	12	48.666666666666664	14	14	46.24964982628314	9	9	46.538117871805866	0	0	-inf	0	0	-inf	0	0	-inf	15	15	44.931498680988845	469	469	48.41127029500582	323	323	49.08440577654885	15	15	44.666666666666664	501	501	51.94164121911499	99	99	46.81201096892269	594	594	48.05303184480239	17	17	47.35294117647059	16	16	44.777596881230224	373	373	48.774301447905046	12	12	49.72369097150547	711	711	62.090905134259266	381	381	64.24698072814363	20	20	45.10316528425541	13	13	45.46153846153846	1334	1334	52.096439219814314	582	582	52.89912756911454	178	178	50.686745572315395	31	31	45.85983841820493	42	42	46.853773596818826	82	82	46.6588375964546	188	188	47.855685992378156	species	Prevotella multiformis
305719	0	0	-inf	0	0	-inf	0	0	-inf	0	0	-inf	0	0	-inf	0	0	-inf	0	0	-inf	0	0	-inf	0	0	-inf	0	0	-inf	0	0	-inf	0	0	-inf	0	0	-inf	0	0	-inf	0	0	-inf	0	0	-inf	0	0	-inf	0	0	-inf	0	0	-inf	0	0	-inf	0	0	-inf	0	0	-inf	0	0	-inf	0	0	-inf	0	0	-inf	0	0	-inf	0	0	-inf	0	0	-inf	0	0	-inf	0	0	-inf	0	0	-inf	0	0	-inf	0	0	-inf	0	0	-inf	0	0	-inf	8	8	64.125	0	0	-inf	0	0	-inf	0	0	-inf	0	0	-inf	0	0	-inf	0	0	-inf	0	0	-inf	0	0	-inf	0	0	-inf	0	0	-inf	0	0	-inf	0	0	-inf	0	0	-inf	0	0	-inf	0	0	-inf	0	0	-inf	0	0	-inf	species	Prevotella baroniae
329988	0	0	-inf	0	0	-inf	0	0	-inf	8	8	61.875	0	0	-inf	0	0	-inf	0	0	-inf	0	0	-inf	0	0	-inf	0	0	-inf	0	0	-inf	0	0	-inf	0	0	-inf	0	0	-inf	0	0	-inf	0	0	-inf	0	0	-inf	0	0	-inf	0	0	-inf	0	0	-inf	0	0	-inf	0	0	-inf	0	0	-inf	0	0	-inf	0	0	-inf	0	0	-inf	0	0	-inf	0	0	-inf	0	0	-inf	0	0	-inf	0	0	-inf	0	0	-inf	0	0	-inf	0	0	-inf	7	7	53.0	0	0	-inf	0	0	-inf	0	0	-inf	0	0	-inf	0	0	-inf	0	0	-inf	0	0	-inf	0	0	-inf	0	0	-inf	0	0	-inf	0	0	-inf	0	0	-inf	0	0	-inf	0	0	-inf	0	0	-inf	0	0	-inf	0	0	-inf	0	0	-inf	species	Prevotella massiliensis
340486	35	35	45.114285714285714	20	20	44.9	0	0	-inf	0	0	-inf	0	0	-inf	0	0	-inf	0	0	-inf	0	0	-inf	0	0	-inf	0	0	-inf	0	0	-inf	0	0	-inf	0	0	-inf	0	0	-inf	0	0	-inf	0	0	-inf	0	0	-inf	0	0	-inf	0	0	-inf	0	0	-inf	0	0	-inf	0	0	-inf	0	0	-inf	0	0	-inf	0	0	-inf	0	0	-inf	0	0	-inf	0	0	-inf	0	0	-inf	0	0	-inf	0	0	-inf	0	0	-inf	0	0	-inf	0	0	-inf	0	0	-inf	0	0	-inf	0	0	-inf	0	0	-inf	0	0	-inf	0	0	-inf	0	0	-inf	0	0	-inf	0	0	-inf	0	0	-inf	0	0	-inf	0	0	-inf	0	0	-inf	0	0	-inf	0	0	-inf	0	0	-inf	0	0	-inf	0	0	-inf	0	0	-inf	species	Prevotella conceptionensis
363265	0	0	-inf	0	0	-inf	64	8	56.102138461079846	226	29	59.270524633818404	121	15	57.15329103189363	244	23	55.80975285036563	0	0	-inf	0	0	-inf	0	0	-inf	0	0	-inf	0	0	-inf	0	0	-inf	0	0	-inf	0	0	-inf	0	0	-inf	0	0	-inf	0	0	-inf	0	0	-inf	0	0	-inf	0	0	-inf	0	0	-inf	0	0	-inf	0	0	-inf	0	0	-inf	0	0	-inf	0	0	-inf	0	0	-inf	0	0	-inf	0	0	-inf	0	0	-inf	0	0	-inf	0	0	-inf	576	55	55.52849273812703	488	41	53.661893606754774	0	0	-inf	616	46	54.1287981862084	67	8	53.94614404438918	735	86	55.98793854752203	0	0	-inf	0	0	-inf	0	0	-inf	0	0	-inf	0	0	-inf	0	0	-inf	0	0	-inf	0	0	-inf	1382	42	74.35296458750494	931	40	71.74000876910829	299	5	70.3514934725517	0	0	-inf	0	0	-inf	0	0	-inf	105	15	57.082948397001566	species	Prevotella stercorea
1002367	0	0	-inf	0	0	-inf	56	56	50.92030109837697	197	197	54.665678006309435	106	106	52.48630391376537	221	221	52.314840251082416	0	0	-inf	0	0	-inf	0	0	-inf	0	0	-inf	0	0	-inf	0	0	-inf	0	0	-inf	0	0	-inf	0	0	-inf	0	0	-inf	0	0	-inf	0	0	-inf	0	0	-inf	0	0	-inf	0	0	-inf	0	0	-inf	0	0	-inf	0	0	-inf	0	0	-inf	0	0	-inf	0	0	-inf	0	0	-inf	0	0	-inf	0	0	-inf	0	0	-inf	0	0	-inf	521	521	51.95777860697251	447	447	50.47863591997129	0	0	-inf	570	570	51.269016987200665	59	59	49.5490110334589	649	649	51.420854903588115	0	0	-inf	0	0	-inf	0	0	-inf	0	0	-inf	0	0	-inf	0	0	-inf	0	0	-inf	0	0	-inf	1340	1340	73.75118789691768	891	891	70.8551606779347	294	294	70.03434200099645	0	0	-inf	0	0	-inf	0	0	-inf	90	90	51.963439796501824	strain	Prevotella stercorea DSM 18206
470565	394	394	49.76788241904621	548	548	49.42637704003429	106	106	52.05003214721052	218	218	55.51364186387759	373	373	50.8470633977235	509	509	50.91408074432361	0	0	-inf	0	0	-inf	0	0	-inf	18	18	85.00586852148042	0	0	-inf	0	0	-inf	149	149	49.064937565521845	0	0	-inf	0	0	-inf	0	0	-inf	0	0	-inf	0	0	-inf	0	0	-inf	0	0	-inf	0	0	-inf	0	0	-inf	0	0	-inf	0	0	-inf	0	0	-inf	0	0	-inf	0	0	-inf	24	24	58.25	9	9	55.77777777777778	0	0	-inf	0	0	-inf	0	0	-inf	388	388	60.062614917271574	2219	2219	75.3546546766594	0	0	-inf	226	226	50.09527589878751	46	46	53.88956019731624	242	242	49.040738827805995	25	25	48.968117640698836	101	101	49.796342795093786	88	88	55.89892284779492	133	133	48.95379470033074	682	682	69.04262696076671	549	549	69.32834688190566	152	152	49.23026315789474	0	0	-inf	468	468	55.23879140494861	310	310	54.37013277484866	99	99	55.38923256462019	0	0	-inf	0	0	-inf	0	0	-inf	187	187	56.46460654690284	species	Prevotella histicola
589436	864	864	57.41209104149851	1164	1164	57.88485001981256	136	136	63.20877895066582	486	486	62.73342703519791	762	762	62.52255258455091	1066	1066	62.43363716832545	0	0	-inf	13	13	42.15384615384615	0	0	-inf	0	0	-inf	0	0	-inf	0	0	-inf	308	308	58.385493072433945	26	26	60.0	36	36	60.69444444444444	37	37	61.16216216216216	26	26	44.51174378116139	16	16	41.962713594990106	20	20	41.43186502372988	0	0	-inf	0	0	-inf	0	0	-inf	0	0	-inf	619	619	55.35828845863156	0	0	-inf	0	0	-inf	0	0	-inf	29	29	78.10059056574582	14	14	70.57387902464184	0	0	-inf	0	0	-inf	0	0	-inf	815	815	61.57878801317378	624	624	60.956272078986025	559	559	56.56547602425263	834	834	62.50842153318789	181	181	61.39633853995233	949	949	60.828998383429166	25	25	60.58056122430415	90	90	58.88656780849635	59	59	50.613964515004085	119	119	57.08428588439565	615	615	56.13192047337957	371	371	55.88938575164273	102	102	57.907206873758724	583	583	55.327816487106524	668	668	65.17944766640791	551	551	60.83161426826402	225	225	54.71198978228422	80	80	59.2625	93	93	56.433164206961955	208	208	57.25961538461539	300	300	62.90981600643185	species	Prevotella fusca
589437	586	248	52.357844006142344	812	322	52.805570489034714	53	16	53.32807317206966	159	59	54.37332480773532	262	91	52.79217964439819	454	192	52.01627933026128	0	0	-inf	0	0	-inf	9	1	50.44444444444444	13	13	40.07692307692308	0	0	-inf	0	0	-inf	198	84	54.30350627071434	0	0	-inf	0	0	-inf	0	0	-inf	17	5	48.04993215156186	16	0	47.5625	16	2	50.55364141960913	0	0	-inf	7	7	40.0	0	0	-inf	0	0	-inf	0	0	-inf	0	0	-inf	0	0	-inf	0	0	-inf	0	0	-inf	0	0	-inf	0	0	-inf	0	0	-inf	0	0	-inf	225	149	61.00586212806306	335	232	70.85381121277949	0	0	-inf	231	138	61.741595146737794	28	15	65.56592439963326	232	153	60.01983493846187	0	0	-inf	66	58	51.69349554120302	59	52	47.4765411947473	86	70	52.68923036161516	524	379	57.07520465601007	255	192	56.24934958883278	88	78	51.08155236371301	0	0	-inf	543	211	51.78862757907584	531	260	49.92220259467022	117	67	52.69457126961796	0	0	-inf	0	0	-inf	0	0	-inf	111	40	51.39042997832449	species	Prevotella scopos
1236518	338	338	52.55960125031233	490	490	53.158207093694394	37	37	52.23588411896109	100	100	54.87656033889925	171	171	53.712052550259756	262	262	52.34120053338181	0	0	-inf	0	0	-inf	8	8	51.125	0	0	-inf	0	0	-inf	0	0	-inf	114	114	55.73605386512829	0	0	-inf	0	0	-inf	0	0	-inf	12	12	51.083333333333336	16	16	47.5625	14	14	51.85644250970913	0	0	-inf	0	0	-inf	0	0	-inf	0	0	-inf	0	0	-inf	0	0	-inf	0	0	-inf	0	0	-inf	0	0	-inf	0	0	-inf	0	0	-inf	0	0	-inf	0	0	-inf	76	76	69.53503709970857	103	103	71.99211490920433	0	0	-inf	93	93	70.64588806459447	13	13	73.48857929010744	79	79	70.07836691677474	0	0	-inf	8	8	83.93801130172889	7	7	48.30227578429867	16	16	69.5171131936815	145	145	56.69708324696408	63	63	63.92164236182311	10	10	78.6176608006745	0	0	-inf	332	332	52.238571313009814	271	271	49.7241169933962	50	50	55.61743203105696	0	0	-inf	0	0	-inf	0	0	-inf	71	71	52.37186119347734	strain	Prevotella scopos JCM 17725
589537	0	0	-inf	0	0	-inf	0	0	-inf	0	0	-inf	0	0	-inf	0	0	-inf	0	0	-inf	0	0	-inf	0	0	-inf	0	0	-inf	0	0	-inf	0	0	-inf	0	0	-inf	0	0	-inf	0	0	-inf	0	0	-inf	0	0	-inf	0	0	-inf	0	0	-inf	0	0	-inf	0	0	-inf	0	0	-inf	0	0	-inf	0	0	-inf	0	0	-inf	0	0	-inf	0	0	-inf	0	0	-inf	0	0	-inf	0	0	-inf	0	0	-inf	0	0	-inf	20	20	51.15	10	10	52.4	0	0	-inf	15	15	51.733333333333334	0	0	-inf	30	30	53.63333333333333	0	0	-inf	32	32	53.375	19	19	52.473684210526315	19	19	49.78947368421053	47	47	51.48936170212766	75	75	53.10141006797109	21	21	50.904761904761905	0	0	-inf	0	0	-inf	0	0	-inf	0	0	-inf	0	0	-inf	0	0	-inf	0	0	-inf	0	0	-inf	species	Prevotella dentasini
1177574	1305	1305	55.84967125452491	1633	1633	54.70228641413625	432	432	59.455239968372375	3187	3187	64.76022659272894	1405	1405	60.43701719142057	2855	2855	63.88730050944784	0	0	-inf	0	0	-inf	0	0	-inf	0	0	-inf	0	0	-inf	0	0	-inf	641	641	60.52602011894041	109	109	86.80298695663593	256	256	85.57588707232166	228	228	86.95332050122437	74	74	48.44796316351105	73	73	49.07772490789146	52	52	48.97057427243557	0	0	-inf	8	8	65.51254139631483	257	257	84.30162621278876	175	175	83.38004927687206	122	122	94.10953274370208	10	10	77.37480420013198	9	9	81.26192373357647	24	24	78.64430720667828	9	9	59.09117770722993	200	200	60.88760688422485	34	34	64.11053976519028	0	0	-inf	7	7	75.52301225100175	20052	20052	70.32766626823447	18143	18143	73.33220140074172	65	65	97.47211744529575	21394	21394	71.23601489659191	8482	8482	69.02616534631453	27436	27436	70.41393866517355	1164	1164	60.1176554062904	5921	5921	65.06044135590813	3488	3488	70.58951272006621	6097	6097	65.22324157276722	10495	10495	70.64623241545834	5111	5111	71.24490217630652	6221	6221	64.96587812616603	108	108	96.60990179415117	7672	7672	69.72942408827959	5425	5425	67.25933853763846	2401	2401	68.34058956129286	0	0	-inf	0	0	-inf	0	0	-inf	1567	1567	62.59051148576134	species	Prevotella jejuni
2518605	142	142	82.68437359803129	191	191	84.52264448891718	0	0	-inf	0	0	-inf	49	49	90.17905675195759	69	69	88.87625603106507	0	0	-inf	0	0	-inf	0	0	-inf	0	0	-inf	0	0	-inf	0	0	-inf	53	53	86.43396226415095	0	0	-inf	0	0	-inf	0	0	-inf	0	0	-inf	0	0	-inf	0	0	-inf	0	0	-inf	0	0	-inf	0	0	-inf	0	0	-inf	0	0	-inf	0	0	-inf	0	0	-inf	0	0	-inf	0	0	-inf	0	0	-inf	0	0	-inf	0	0	-inf	0	0	-inf	15	15	73.8258150097528	0	0	-inf	0	0	-inf	0	0	-inf	0	0	-inf	0	0	-inf	0	0	-inf	0	0	-inf	0	0	-inf	0	0	-inf	0	0	-inf	0	0	-inf	0	0	-inf	0	0	-inf	0	0	-inf	0	0	-inf	0	0	-inf	0	0	-inf	0	0	-inf	0	0	-inf	0	0	-inf	species	Prevotella hominis
2638335	3534	0	56.263020777734	4477	0	55.24457714663553	1496	4	54.57931770817201	5018	0	56.540713722273004	4519	1	53.9344653326344	6343	0	54.027459441444094	231	10	66.66007530604263	369	8	56.58358503618095	323	8	59.73509982396654	9	9	56.0	14	14	50.79953370173753	10	10	46.6	1264	2	53.77814707122969	83	3	76.15357872755686	36	13	67.76889121663535	60	15	62.396689204413676	1420	2	61.069357582374614	1126	2	58.179752783584576	1352	4	60.54053755937616	16	8	75.55719571810224	11	4	80.0909090909091	96	3	49.9374097389634	95	5	51.610556482316696	252	6	56.99466521546117	20	8	44.27386316640341	26	15	50.29863297593062	24	10	47.71081173706776	228	0	49.67406042200125	122	14	49.66656391924441	45	23	51.18954198756958	8	8	46.63440250800794	25	6	45.75796371729164	7197	2	54.62874636013411	4685	2	52.37594785971607	320	16	54.8019230650195	6202	1	52.58946209945046	1653	3	59.27187153500231	7636	1	52.21241550694253	152	4	52.909308095744656	775	7	50.5144638570048	1405	2	54.32549211761395	696	4	52.39072487396044	8783	0	55.239329414057096	4737	1	54.14931746284349	694	8	51.622569227041936	176	5	55.82493419676084	11169	8	55.79182124083322	7806	3	55.87717528969827	2928	3	57.73774832932389	386	0	51.83831694472993	336	11	52.74147717819231	578	2	54.60904077376955	3255	0	56.06161940134286	no_rank	unclassified Prevotella
59823	0	0	-inf	0	0	-inf	0	0	-inf	0	0	-inf	19	19	82.65001954451418	22	22	88.86363636363636	0	0	-inf	0	0	-inf	0	0	-inf	0	0	-inf	0	0	-inf	0	0	-inf	0	0	-inf	0	0	-inf	0	0	-inf	0	0	-inf	0	0	-inf	0	0	-inf	0	0	-inf	0	0	-inf	0	0	-inf	0	0	-inf	0	0	-inf	0	0	-inf	0	0	-inf	0	0	-inf	0	0	-inf	0	0	-inf	0	0	-inf	0	0	-inf	0	0	-inf	0	0	-inf	0	0	-inf	0	0	-inf	0	0	-inf	0	0	-inf	0	0	-inf	0	0	-inf	0	0	-inf	0	0	-inf	0	0	-inf	0	0	-inf	0	0	-inf	0	0	-inf	0	0	-inf	0	0	-inf	0	0	-inf	0	0	-inf	0	0	-inf	0	0	-inf	0	0	-inf	0	0	-inf	0	0	-inf	species	Prevotella sp.
126378	0	0	-inf	0	0	-inf	0	0	-inf	0	0	-inf	0	0	-inf	0	0	-inf	0	0	-inf	0	0	-inf	0	0	-inf	0	0	-inf	0	0	-inf	0	0	-inf	0	0	-inf	0	0	-inf	0	0	-inf	0	0	-inf	0	0	-inf	0	0	-inf	0	0	-inf	0	0	-inf	0	0	-inf	0	0	-inf	0	0	-inf	0	0	-inf	0	0	-inf	0	0	-inf	0	0	-inf	0	0	-inf	0	0	-inf	0	0	-inf	0	0	-inf	0	0	-inf	0	0	-inf	0	0	-inf	0	0	-inf	0	0	-inf	0	0	-inf	0	0	-inf	0	0	-inf	0	0	-inf	0	0	-inf	0	0	-inf	124	124	41.64282193761584	45	45	43.61350846685542	0	0	-inf	0	0	-inf	0	0	-inf	0	0	-inf	16	16	48.25887154794848	0	0	-inf	0	0	-inf	0	0	-inf	0	0	-inf	species	Prevotella sp. RS2
304215	110	110	55.6498258562722	109	109	50.3197398905628	0	0	-inf	0	0	-inf	8	8	43.875	17	17	43.11764705882353	0	0	-inf	0	0	-inf	0	0	-inf	0	0	-inf	0	0	-inf	0	0	-inf	18	18	49.5	0	0	-inf	0	0	-inf	0	0	-inf	0	0	-inf	0	0	-inf	0	0	-inf	0	0	-inf	0	0	-inf	0	0	-inf	0	0	-inf	0	0	-inf	0	0	-inf	0	0	-inf	0	0	-inf	0	0	-inf	0	0	-inf	0	0	-inf	0	0	-inf	0	0	-inf	0	0	-inf	0	0	-inf	0	0	-inf	0	0	-inf	0	0	-inf	0	0	-inf	0	0	-inf	0	0	-inf	0	0	-inf	0	0	-inf	0	0	-inf	0	0	-inf	0	0	-inf	0	0	-inf	0	0	-inf	0	0	-inf	0	0	-inf	0	0	-inf	0	0	-inf	0	0	-inf	0	0	-inf	species	Prevotella sp. Marseille
652716	286	53	59.09686614209598	353	43	58.0360484294463	188	98	61.37589786754731	479	268	60.71741495790867	693	238	57.087627213779534	915	346	58.7031663189079	15	0	42.6	36	0	42.0	32	0	42.40625	0	0	-inf	0	0	-inf	0	0	-inf	95	13	60.33644832606189	0	0	-inf	0	0	-inf	0	0	-inf	76	9	46.53947368421053	85	2	44.142326144546644	73	6	45.16438356164384	0	0	-inf	0	0	-inf	15	0	48.86666666666667	15	0	52.87021176321466	0	0	-inf	0	0	-inf	0	0	-inf	0	0	-inf	14	0	64.07142857142857	0	0	-inf	0	0	-inf	0	0	-inf	0	0	-inf	571	337	59.2187137850132	613	311	60.10257933913155	0	0	-inf	703	402	60.23296364188626	79	36	59.79286196116682	834	545	60.376040532628004	0	0	-inf	0	0	-inf	63	3	56.222928576542714	0	0	-inf	1895	143	58.26360064832814	546	59	57.90696231872076	0	0	-inf	0	0	-inf	1196	613	60.66415160774512	1092	476	59.83789436450997	246	124	60.34013703821904	12	0	47.58849001720639	8	0	51.446057152762386	9	0	46.62280882999595	326	177	60.2431466931193	species	Prevotella sp. oral taxon 299
575614	233	233	58.86138934180022	310	310	57.61524224385337	90	90	63.95614834461852	211	211	62.82398868473484	455	455	56.38588528114488	569	569	58.479896309616244	15	15	42.6	36	36	42.0	32	32	42.40625	0	0	-inf	0	0	-inf	0	0	-inf	82	82	60.26783647531561	0	0	-inf	0	0	-inf	0	0	-inf	67	67	43.35820895522388	83	83	43.579490629957405	67	67	43.11940298507463	0	0	-inf	0	0	-inf	15	15	48.86666666666667	15	15	52.87021176321466	0	0	-inf	0	0	-inf	0	0	-inf	0	0	-inf	14	14	64.07142857142857	0	0	-inf	0	0	-inf	0	0	-inf	0	0	-inf	234	234	60.840771179282555	302	302	61.41957378686298	0	0	-inf	301	301	64.02343661569181	43	43	59.67249135175478	289	289	62.01933965379	0	0	-inf	0	0	-inf	60	60	55.35074167203651	0	0	-inf	1752	1752	58.75783725370094	487	487	58.84435611092717	0	0	-inf	0	0	-inf	583	583	56.23438929376084	616	616	56.91527122703157	122	122	60.09575908839088	12	12	47.58849001720639	8	8	51.446057152762386	9	9	46.62280882999595	149	149	61.3236435549819	strain	Prevotella sp. oral taxon 299 str. F0039
712471	580	580	58.584200709300035	822	822	56.850917408416144	197	197	49.23322831383108	388	388	51.06210808653679	506	506	51.3704910306122	814	814	51.86769251384482	8	8	44.375	24	24	45.875	30	30	46.53333333333333	0	0	-inf	0	0	-inf	0	0	-inf	233	233	54.49751027300198	50	50	82.76696734756419	7	7	51.142857142857146	23	23	69.27295186252387	200	200	57.89928129985449	161	161	54.822814231263486	184	184	57.753736838778835	0	0	-inf	0	0	-inf	11	11	46.63636363636363	15	15	46.733333333333334	0	0	-inf	0	0	-inf	0	0	-inf	0	0	-inf	15	15	64.06787198970638	38	38	58.36840590550546	12	12	65.47724587557646	0	0	-inf	0	0	-inf	790	790	48.99823594204973	644	644	49.09536751470089	0	0	-inf	1148	1148	53.637542969540384	136	136	51.287729227090814	1093	1093	50.19685369079482	0	0	-inf	26	26	51.5979124742821	111	111	57.780391501524235	28	28	52.16254874610087	798	798	58.529034985947	285	285	59.024681069595665	29	29	53.11001571173602	0	0	-inf	1279	1279	56.752015129420194	1074	1074	57.067053495812296	265	265	55.521161624880854	14	14	87.42091559519451	0	0	-inf	32	32	84.16273876055627	317	317	51.38364200056923	species	Prevotella sp. oral taxon 475
1231728	0	0	-inf	0	0	-inf	0	0	-inf	0	0	-inf	0	0	-inf	0	0	-inf	0	0	-inf	0	0	-inf	0	0	-inf	0	0	-inf	0	0	-inf	0	0	-inf	0	0	-inf	0	0	-inf	0	0	-inf	0	0	-inf	0	0	-inf	0	0	-inf	0	0	-inf	0	0	-inf	0	0	-inf	0	0	-inf	0	0	-inf	0	0	-inf	0	0	-inf	0	0	-inf	0	0	-inf	0	0	-inf	0	0	-inf	0	0	-inf	0	0	-inf	0	0	-inf	0	0	-inf	0	0	-inf	0	0	-inf	0	0	-inf	0	0	-inf	0	0	-inf	0	0	-inf	0	0	-inf	0	0	-inf	0	0	-inf	0	0	-inf	0	0	-inf	0	0	-inf	0	0	-inf	12	12	42.86613224433721	8	8	40.875	0	0	-inf	0	0	-inf	0	0	-inf	0	0	-inf	0	0	-inf	species	Prevotella sp. Sc00028
1231729	0	0	-inf	0	0	-inf	11	11	47.224542776218584	17	17	47.12307138652947	27	27	46.808294126097664	29	29	46.96722295804914	0	0	-inf	0	0	-inf	0	0	-inf	0	0	-inf	0	0	-inf	0	0	-inf	0	0	-inf	0	0	-inf	0	0	-inf	0	0	-inf	0	0	-inf	0	0	-inf	0	0	-inf	0	0	-inf	0	0	-inf	0	0	-inf	0	0	-inf	0	0	-inf	0	0	-inf	0	0	-inf	0	0	-inf	0	0	-inf	0	0	-inf	0	0	-inf	0	0	-inf	0	0	-inf	0	0	-inf	0	0	-inf	0	0	-inf	0	0	-inf	0	0	-inf	0	0	-inf	0	0	-inf	0	0	-inf	0	0	-inf	0	0	-inf	0	0	-inf	0	0	-inf	0	0	-inf	0	0	-inf	0	0	-inf	0	0	-inf	0	0	-inf	0	0	-inf	0	0	-inf	0	0	-inf	22	22	46.797844551916256	species	Prevotella sp. Sc00033
1231731	0	0	-inf	0	0	-inf	0	0	-inf	19	19	40.8421052631579	13	13	48.30769230769231	22	22	44.22727272727273	0	0	-inf	0	0	-inf	0	0	-inf	0	0	-inf	0	0	-inf	0	0	-inf	0	0	-inf	0	0	-inf	0	0	-inf	0	0	-inf	0	0	-inf	0	0	-inf	0	0	-inf	0	0	-inf	0	0	-inf	0	0	-inf	0	0	-inf	0	0	-inf	0	0	-inf	0	0	-inf	0	0	-inf	0	0	-inf	0	0	-inf	0	0	-inf	0	0	-inf	0	0	-inf	18	18	42.833333333333336	0	0	-inf	0	0	-inf	0	0	-inf	0	0	-inf	0	0	-inf	0	0	-inf	0	0	-inf	0	0	-inf	0	0	-inf	0	0	-inf	0	0	-inf	0	0	-inf	0	0	-inf	0	0	-inf	0	0	-inf	0	0	-inf	0	0	-inf	0	0	-inf	0	0	-inf	8	8	41.0	species	Prevotella sp. Sc00066
2079531	0	0	-inf	0	0	-inf	85	85	82.37544803538543	93	93	88.51922169048365	176	176	91.48636312071937	205	205	89.2348719880358	0	0	-inf	0	0	-inf	0	0	-inf	0	0	-inf	0	0	-inf	0	0	-inf	0	0	-inf	0	0	-inf	0	0	-inf	0	0	-inf	0	0	-inf	0	0	-inf	0	0	-inf	0	0	-inf	0	0	-inf	0	0	-inf	0	0	-inf	0	0	-inf	0	0	-inf	0	0	-inf	0	0	-inf	0	0	-inf	0	0	-inf	0	0	-inf	0	0	-inf	0	0	-inf	0	0	-inf	0	0	-inf	0	0	-inf	0	0	-inf	0	0	-inf	0	0	-inf	0	0	-inf	0	0	-inf	0	0	-inf	0	0	-inf	297	297	79.84545802813182	161	161	84.36133377651173	0	0	-inf	0	0	-inf	0	0	-inf	0	0	-inf	0	0	-inf	0	0	-inf	0	0	-inf	0	0	-inf	117	117	90.77679625605458	species	Prevotella sp. Marseille-P4119
2292365	34	34	102.28065746683745	26	26	103.22648158946275	0	0	-inf	0	0	-inf	0	0	-inf	0	0	-inf	0	0	-inf	0	0	-inf	0	0	-inf	0	0	-inf	0	0	-inf	0	0	-inf	0	0	-inf	0	0	-inf	0	0	-inf	0	0	-inf	0	0	-inf	0	0	-inf	0	0	-inf	0	0	-inf	0	0	-inf	0	0	-inf	0	0	-inf	0	0	-inf	0	0	-inf	0	0	-inf	0	0	-inf	0	0	-inf	0	0	-inf	0	0	-inf	0	0	-inf	0	0	-inf	0	0	-inf	0	0	-inf	0	0	-inf	0	0	-inf	0	0	-inf	0	0	-inf	0	0	-inf	0	0	-inf	0	0	-inf	0	0	-inf	0	0	-inf	0	0	-inf	0	0	-inf	0	0	-inf	0	0	-inf	0	0	-inf	0	0	-inf	0	0	-inf	0	0	-inf	0	0	-inf	0	0	-inf	species	Prevotella sp. TF12-30
2691580	145	145	48.32633935519086	129	129	46.49381696711949	236	236	53.227842879274846	825	825	56.44697391598344	532	532	52.0592002836487	852	852	52.84174088329133	132	132	83.64302416252951	132	132	79.23508193560454	107	107	90.39345115263978	0	0	-inf	0	0	-inf	0	0	-inf	48	48	44.8769923211566	8	8	101.41283266023225	0	0	-inf	0	0	-inf	579	579	78.26105057603448	399	399	77.59563026561001	532	532	78.41236398354513	8	8	78.48939143620446	0	0	-inf	31	31	54.700591722524614	29	29	57.99826515075402	221	221	55.191630402268274	0	0	-inf	0	0	-inf	0	0	-inf	22	22	63.59090909090909	0	0	-inf	0	0	-inf	0	0	-inf	19	19	41.226036217258546	2280	2280	63.05402468692723	998	998	55.426041199457366	304	304	54.73966085659398	1228	1228	52.878241644882365	741	741	69.43970788987777	1680	1680	53.881215599524914	37	37	63.520385421425345	142	142	45.844988572136906	434	434	52.50845124662905	140	140	46.224364837797594	632	632	51.3487489509631	479	479	47.712408851998774	137	137	47.4065472467212	159	159	55.42436432551346	3416	3416	60.274595850876175	1650	1650	59.28160226735048	1002	1002	62.921791201598246	138	138	54.77536231884058	128	128	55.53125	253	253	54.39920948616601	566	566	55.92353765770977	species	Prevotella sp. Rep29
2913616	952	952	63.32318207880321	1296	1296	62.664269499142165	243	243	54.40045688987774	1383	1383	60.45248210906553	738	738	56.24024300134789	1023	1023	55.1353287590224	35	35	43.01709160691301	59	59	41.813559322033896	56	56	42.17857142857143	0	0	-inf	0	0	-inf	0	0	-inf	365	365	61.9006843466958	0	0	-inf	0	0	-inf	0	0	-inf	221	221	45.61948141882994	195	195	44.86082943271448	245	245	45.90874845039879	0	0	-inf	0	0	-inf	16	16	42.25	10	10	41.9	25	25	73.69221261579708	0	0	-inf	0	0	-inf	0	0	-inf	19	19	48.36842105263158	13	13	42.84615384615385	0	0	-inf	0	0	-inf	0	0	-inf	995	995	48.79450793422809	785	785	49.22351370765717	0	0	-inf	996	996	49.608233658846686	144	144	50.58669918620187	1252	1252	49.66961509057726	0	0	-inf	67	67	42.734118601220786	148	148	47.08792790343849	46	46	41.963137440248985	1510	1510	56.062852846098025	928	928	55.45360129390074	50	50	41.905640725988356	12	12	63.47620757277229	1678	1678	54.4331990363132	1539	1539	59.158529581864705	578	578	60.48620090880877	62	62	42.79032258064516	63	63	42.05983416859842	104	104	44.588583148375385	663	663	59.00773868320069	species	Prevotella sp. E13-17
2913617	15	15	58.962983069722085	19	19	64.9744548453409	26	26	57.59604015721058	74	74	46.91224703867981	75	75	49.499823634674506	100	100	47.986264532800085	0	0	-inf	0	0	-inf	0	0	-inf	0	0	-inf	0	0	-inf	0	0	-inf	0	0	-inf	0	0	-inf	0	0	-inf	0	0	-inf	0	0	-inf	0	0	-inf	0	0	-inf	0	0	-inf	7	7	91.14285714285714	0	0	-inf	0	0	-inf	0	0	-inf	0	0	-inf	0	0	-inf	0	0	-inf	0	0	-inf	0	0	-inf	0	0	-inf	0	0	-inf	0	0	-inf	87	87	46.836131495792785	65	65	47.406636020198185	0	0	-inf	93	93	47.72812538683211	18	18	49.66968372839644	109	109	47.65695259562753	26	26	54.79077862416979	9	9	54.333333333333336	77	77	67.65167511826543	17	17	59.73159604446438	62	62	43.67756372520626	45	45	43.45544619395737	17	17	66.48198745984756	0	0	-inf	155	155	44.0092645244804	144	144	43.93407004810153	36	36	50.29249017001297	7	7	42.714285714285715	0	0	-inf	0	0	-inf	53	53	47.317719052754256	species	Prevotella sp. E13-3
2913618	472	472	47.97831138257801	651	651	48.13825682537438	133	133	44.94887286694045	263	263	46.82198148340505	455	455	46.9152183160228	578	578	46.8884238709357	10	10	45.6	34	34	48.94117647058823	36	36	48.388888888888886	0	0	-inf	0	0	-inf	0	0	-inf	190	190	48.034938206198575	0	0	-inf	0	0	-inf	0	0	-inf	85	85	46.14904341187252	86	86	46.294429296822464	105	105	45.88913530077878	0	0	-inf	0	0	-inf	7	7	46.714285714285715	0	0	-inf	0	0	-inf	0	0	-inf	0	0	-inf	0	0	-inf	43	43	44.51778256255034	21	21	43.14747633411296	0	0	-inf	0	0	-inf	0	0	-inf	441	441	46.64703082530292	291	291	46.49268629116124	0	0	-inf	369	369	47.059146612087986	102	102	46.18337452856882	440	440	47.45225646611542	20	20	47.35	112	112	45.22047631929059	71	71	50.743475858733106	73	73	47.6986301369863	532	532	46.716956318236775	318	318	46.127936647510076	80	80	47.0625	0	0	-inf	713	713	48.945211739280886	440	440	48.497398220519344	128	128	48.80650296328814	42	42	53.04761904761905	47	47	56.319148936170215	90	90	54.51111111111111	253	253	46.27615166575051	species	Prevotella sp. E15-14
2913619	55	55	41.95021698995983	89	89	42.72025720603429	27	27	46.0	60	60	52.111777507347	86	86	44.83579276545548	91	91	47.87813922022652	0	0	-inf	8	8	41.625	8	8	41.875	0	0	-inf	0	0	-inf	0	0	-inf	23	23	41.43478260869565	0	0	-inf	0	0	-inf	0	0	-inf	17	17	41.47528661223347	22	22	40.936931679533245	19	19	41.26315789473684	0	0	-inf	0	0	-inf	0	0	-inf	0	0	-inf	0	0	-inf	0	0	-inf	0	0	-inf	0	0	-inf	14	14	42.142857142857146	0	0	-inf	0	0	-inf	0	0	-inf	0	0	-inf	120	120	50.754856562398814	88	88	51.850403322960275	0	0	-inf	83	83	52.10212535650298	17	17	55.226308565355	106	106	51.95307932304589	0	0	-inf	0	0	-inf	0	0	-inf	0	0	-inf	22	22	48.61760576875514	10	10	46.344071819626166	0	0	-inf	0	0	-inf	80	80	54.77210209182425	41	41	55.34146341463415	26	26	58.07420278801641	0	0	-inf	0	0	-inf	0	0	-inf	42	42	48.19242279561147	species	Prevotella sp. E2-25
2913620	247	247	48.79778630166372	306	306	49.77754927100447	89	89	51.731031564744754	296	296	50.027843708486124	389	389	49.542662982741845	497	497	50.132976120503386	0	0	-inf	19	19	41.21052631578947	13	13	41.92307692307692	0	0	-inf	0	0	-inf	0	0	-inf	84	84	48.34586757393287	13	13	54.084308132857785	16	16	70.0625	22	22	54.3235969233361	76	76	46.30176257131721	34	34	45.744905017803475	54	54	48.405197113935344	0	0	-inf	0	0	-inf	0	0	-inf	9	9	44.0	0	0	-inf	12	12	42.25	11	11	42.27272727272727	14	14	41.857142857142854	53	53	44.66798200341553	17	17	44.130845336602206	10	10	42.7	0	0	-inf	0	0	-inf	696	696	52.803088211291914	467	467	52.51407476685932	0	0	-inf	607	607	54.670958376281	132	132	52.09486436005595	812	812	53.910101601536574	0	0	-inf	63	63	48.64159725087636	113	113	60.035486277638604	77	77	49.27272727272727	410	410	49.07895740192257	359	359	48.6046100265386	84	84	48.4635848273447	0	0	-inf	643	643	53.406243353198946	438	438	48.5521771001005	148	148	47.83399023183005	0	0	-inf	0	0	-inf	0	0	-inf	253	253	50.97522288828687	species	Prevotella sp. E2-28
2913621	287	287	54.85358074795272	248	248	51.52043432173087	133	133	57.52155047688501	669	669	59.04080007527035	397	397	55.236166615607864	584	584	56.03421572249046	0	0	-inf	0	0	-inf	0	0	-inf	0	0	-inf	0	0	-inf	0	0	-inf	74	74	46.670162967186954	9	9	60.77777777777778	0	0	-inf	0	0	-inf	55	55	55.14196289288453	45	45	50.46987836338365	43	43	57.15783696007489	0	0	-inf	0	0	-inf	13	13	54.61538461538461	12	12	56.166666666666664	0	0	-inf	0	0	-inf	0	0	-inf	0	0	-inf	27	27	48.148148148148145	9	9	45.666666666666664	0	0	-inf	0	0	-inf	0	0	-inf	671	671	49.92287581310004	408	408	50.66552365740378	0	0	-inf	487	487	48.652290122303555	189	189	50.09911950344383	652	652	48.60437685906113	51	51	46.372549019607845	81	81	58.06172839506173	56	56	51.42316441926504	63	63	62.95238095238095	1366	1366	53.26664742120395	759	759	53.48281245890907	60	60	61.80771046040336	0	0	-inf	893	893	50.908700605818204	717	717	50.984387044516474	243	243	48.90928807693123	96	96	50.322916666666664	66	66	54.39393939393939	68	68	62.11764705882353	384	384	59.02848801962184	species	Prevotella sp. E9-3
2913995	32	32	44.076558032230906	49	49	44.30239004151469	10	10	43.4	51	51	43.26880316751521	48	48	42.534152125578906	63	63	42.354357935821476	0	0	-inf	0	0	-inf	0	0	-inf	0	0	-inf	0	0	-inf	0	0	-inf	19	19	46.44806527267321	0	0	-inf	0	0	-inf	0	0	-inf	10	10	47.1	9	9	45.55555555555556	8	8	47.125	0	0	-inf	0	0	-inf	0	0	-inf	0	0	-inf	0	0	-inf	0	0	-inf	0	0	-inf	0	0	-inf	0	0	-inf	0	0	-inf	0	0	-inf	0	0	-inf	0	0	-inf	80	80	44.699284321773	50	50	44.80634380485282	0	0	-inf	55	55	44.3801904021743	7	7	43.142857142857146	73	73	45.14146365696986	0	0	-inf	0	0	-inf	0	0	-inf	0	0	-inf	38	38	51.31245407030682	29	29	52.190571049594546	0	0	-inf	0	0	-inf	66	66	43.91423617547633	35	35	43.974867033251954	12	12	43.9867640648224	0	0	-inf	0	0	-inf	0	0	-inf	27	27	46.06353053036676	species	Prevotella sp. E13-1
2937774	319	319	50.21634218061911	380	380	47.836892693848725	114	114	48.591704904630284	401	401	48.418966774543094	356	356	47.34495499076451	531	531	47.94017286088846	21	21	46.57142857142857	49	49	44.741062507162574	33	33	45.70721120632539	0	0	-inf	0	0	-inf	0	0	-inf	113	113	46.575221238938056	0	0	-inf	0	0	-inf	0	0	-inf	99	99	45.17259952494741	88	88	45.112589681870254	85	85	44.059662968588675	0	0	-inf	0	0	-inf	0	0	-inf	0	0	-inf	0	0	-inf	0	0	-inf	0	0	-inf	0	0	-inf	21	21	46.57142857142857	10	10	45.1	0	0	-inf	0	0	-inf	0	0	-inf	446	446	51.245458689257134	274	274	52.064993532107664	0	0	-inf	432	432	51.858854272863184	85	85	49.6172554354745	584	584	52.0298210212099	14	14	54.02859469514536	268	268	55.016772752119266	330	330	54.51419878153526	248	248	56.70967741935484	1097	1097	53.419057248001735	772	772	53.758363942550574	229	229	54.83972069383393	0	0	-inf	1030	1030	49.55462425620754	625	625	49.451724622933106	225	225	51.01166528227634	15	15	42.975709475103514	13	13	42.83329351769211	20	20	41.85	224	224	48.00101186906043	species	Prevotella sp. E15-22
2801997	1251	1251	47.92999042545334	1774	1774	47.25959208910936	260	260	54.39921926587195	693	693	56.29770706704153	1030	1030	50.97918245723971	1484	1484	51.069859129288695	7	7	56.58538889806635	12	12	48.25	12	12	49.25	0	0	-inf	0	0	-inf	0	0	-inf	458	458	46.77984399396858	0	0	-inf	0	0	-inf	0	0	-inf	42	42	48.428921530774474	40	40	47.90159441305961	44	44	50.098408261827004	0	0	-inf	0	0	-inf	0	0	-inf	0	0	-inf	0	0	-inf	9	9	43.888888888888886	0	0	-inf	0	0	-inf	128	128	64.38632252118425	46	46	61.328112996296554	28	28	47.942874396034604	0	0	-inf	0	0	-inf	1086	1086	67.40702851697316	837	837	66.03465591009291	0	0	-inf	1006	1006	65.6850321411055	161	161	62.73134367681347	1283	1283	67.13976846253097	9	9	50.44444444444444	55	55	58.84949401465572	47	47	50.40558369737507	48	48	58.17616643328997	2188	2188	59.24510074705982	1058	1058	61.33670279057862	34	34	59.81774193274161	0	0	-inf	1200	1200	54.36959742754729	1121	1121	54.01194996165073	300	300	56.754106855883514	7	7	45.285714285714285	11	11	40.81818181818182	21	21	42.57142857142857	601	601	53.571778664465356	species	Prevotella herbatica
577309	292	0	69.17215321799735	329	0	72.2595945258576	181	0	65.87598779559204	214	0	64.88430266771597	222	0	74.91017639541923	360	0	71.2247604296652	204	0	58.77004672618996	381	0	57.73124334047128	315	0	60.479408632041675	123	0	82.53336266366878	183	0	83.41333038781933	176	0	82.82590577349248	254	0	71.96091015013293	571	0	59.97405491082804	734	0	57.41727158578031	813	0	63.11520444607005	854	0	53.240445608208184	821	0	53.11443839160071	835	0	54.757238274074915	10	0	80.33618674871278	0	0	-inf	555	0	76.83453594244348	654	0	79.01880445550796	305	0	67.6688259638128	381	0	100.6861021216874	514	0	96.36751572897117	419	0	100.5652535954764	1220	0	78.24496601284845	1081	0	80.79091407910227	318	0	92.19259769964253	68	0	100.39355727833777	2734	0	78.39112757523277	3818	0	65.01561887056218	1501	5	63.9667734284451	219	0	79.86984122011418	535	0	79.65529370682235	2645	0	88.83556143399008	937	0	79.94747093366345	8960	0	67.68023194351983	12669	0	65.98429251498905	10824	0	87.22993048059628	12140	1	65.68723214344129	58740	0	63.871031961407276	11663	1	64.87680548572956	14783	0	65.60169535726568	279	0	75.2012779333237	1007	23	75.30005562636042	2155	13	64.41948632261771	241	4	67.65856522057943	993	0	69.75567152850621	914	0	67.98331159181367	2347	0	76.09393226802882	205	0	67.25324091279046	genus	Paraprevotella
454154	0	0	-inf	0	0	-inf	0	0	-inf	0	0	-inf	0	0	-inf	0	0	-inf	0	0	-inf	0	0	-inf	0	0	-inf	0	0	-inf	0	0	-inf	0	0	-inf	0	0	-inf	0	0	-inf	0	0	-inf	0	0	-inf	0	0	-inf	0	0	-inf	0	0	-inf	0	0	-inf	0	0	-inf	0	0	-inf	0	0	-inf	0	0	-inf	0	0	-inf	0	0	-inf	0	0	-inf	0	0	-inf	0	0	-inf	0	0	-inf	0	0	-inf	0	0	-inf	10	10	77.90156211871643	0	0	-inf	0	0	-inf	0	0	-inf	0	0	-inf	0	0	-inf	21	21	80.3734744557679	18	18	79.33475249895443	0	0	-inf	14	14	76.00967428595756	96	96	75.15236250601959	16	16	70.45778865008415	35	35	81.07513837931592	0	0	-inf	0	0	-inf	0	0	-inf	0	0	-inf	0	0	-inf	0	0	-inf	0	0	-inf	0	0	-inf	species	Paraprevotella clara
454155	292	0	69.17215321799735	329	0	72.2595945258576	181	0	65.87598779559204	214	0	64.88430266771597	222	0	74.91017639541923	360	0	71.2247604296652	204	0	58.77004672618996	381	0	57.73124334047128	315	0	60.479408632041675	123	0	82.53336266366878	183	0	83.41333038781933	176	0	82.82590577349248	254	0	71.96091015013293	571	0	59.97405491082804	734	0	57.41727158578031	813	0	63.11520444607005	854	0	53.240445608208184	821	0	53.11443839160071	835	0	54.757238274074915	10	0	80.33618674871278	0	0	-inf	555	0	76.83453594244348	654	0	79.01880445550796	305	0	67.6688259638128	381	0	100.6861021216874	514	0	96.36751572897117	419	0	100.5652535954764	1220	0	78.24496601284845	1081	0	80.79091407910227	318	0	92.19259769964253	68	0	100.39355727833777	2734	0	78.39112757523277	3808	0	64.9817797338811	1496	1	63.94545148190089	219	0	79.86984122011418	535	0	79.65529370682235	2645	0	88.83556143399008	937	0	79.94747093366345	8939	0	67.65041226651377	12651	0	65.96529731463245	10824	1	87.22993048059628	12125	1	65.67693713660816	58644	1	63.85256446716604	11646	1	64.86972847000365	14748	3	65.56497373360337	279	0	75.2012779333237	984	0	74.91995135588485	2142	1	64.2375581511723	237	0	67.17178995004069	993	0	69.75567152850621	914	0	67.98331159181367	2347	0	76.09393226802882	205	0	67.25324091279046	species	Paraprevotella xylaniphila
762982	292	292	69.17215321799735	329	329	72.2595945258576	181	181	65.87598779559204	214	214	64.88430266771597	222	222	74.91017639541923	360	360	71.2247604296652	204	204	58.77004672618996	381	381	57.73124334047128	315	315	60.479408632041675	123	123	82.53336266366878	183	183	83.41333038781933	176	176	82.82590577349248	254	254	71.96091015013293	571	571	59.97405491082804	734	734	57.41727158578031	813	813	63.11520444607005	854	854	53.240445608208184	821	821	53.11443839160071	835	835	54.757238274074915	10	10	80.33618674871278	0	0	-inf	555	555	76.83453594244348	654	654	79.01880445550796	305	305	67.6688259638128	381	381	100.6861021216874	514	514	96.36751572897117	419	419	100.5652535954764	1220	1220	78.24496601284845	1081	1081	80.79091407910227	318	318	92.19259769964253	68	68	100.39355727833777	2734	2734	78.39112757523277	3808	3808	64.9817797338811	1495	1495	63.947421683561025	219	219	79.86984122011418	535	535	79.65529370682235	2645	2645	88.83556143399008	937	937	79.94747093366345	8939	8939	67.65041226651377	12651	12651	65.96529731463245	10823	10823	87.23401714145562	12124	12124	65.67740537622682	58643	58643	63.85254490071254	11645	11645	64.86903029297231	14745	14745	65.56712327047694	279	279	75.2012779333237	984	984	74.91995135588485	2141	2141	64.23439960757172	237	237	67.17178995004069	993	993	69.75567152850621	914	914	67.98331159181367	2347	2347	76.09393226802882	205	205	67.25324091279046	strain	Paraprevotella xylaniphila YIT 11841
1283313	0	0	-inf	0	0	-inf	7	0	45.142857142857146	22	0	44.86363636363637	17	0	46.705882352941174	39	0	46.69230769230769	0	0	-inf	0	0	-inf	0	0	-inf	0	0	-inf	0	0	-inf	0	0	-inf	0	0	-inf	0	0	-inf	0	0	-inf	0	0	-inf	0	0	-inf	0	0	-inf	0	0	-inf	0	0	-inf	0	0	-inf	0	0	-inf	0	0	-inf	0	0	-inf	0	0	-inf	0	0	-inf	0	0	-inf	0	0	-inf	0	0	-inf	0	0	-inf	0	0	-inf	0	0	-inf	0	0	-inf	0	0	-inf	0	0	-inf	9	2	75.08452910310254	0	0	-inf	0	0	-inf	0	0	-inf	0	0	-inf	0	0	-inf	0	0	-inf	0	0	-inf	0	0	-inf	0	0	-inf	0	0	-inf	0	0	-inf	0	0	-inf	0	0	-inf	0	0	-inf	0	0	-inf	0	0	-inf	8	0	43.875	genus	Alloprevotella
76122	0	0	-inf	0	0	-inf	0	0	-inf	0	0	-inf	0	0	-inf	0	0	-inf	0	0	-inf	0	0	-inf	0	0	-inf	0	0	-inf	0	0	-inf	0	0	-inf	0	0	-inf	0	0	-inf	0	0	-inf	0	0	-inf	0	0	-inf	0	0	-inf	0	0	-inf	0	0	-inf	0	0	-inf	0	0	-inf	0	0	-inf	0	0	-inf	0	0	-inf	0	0	-inf	0	0	-inf	0	0	-inf	0	0	-inf	0	0	-inf	0	0	-inf	0	0	-inf	0	0	-inf	0	0	-inf	0	0	-inf	7	0	82.68010884684612	0	0	-inf	0	0	-inf	0	0	-inf	0	0	-inf	0	0	-inf	0	0	-inf	0	0	-inf	0	0	-inf	0	0	-inf	0	0	-inf	0	0	-inf	0	0	-inf	0	0	-inf	0	0	-inf	0	0	-inf	0	0	-inf	0	0	-inf	species	Alloprevotella tannerae
626522	0	0	-inf	0	0	-inf	0	0	-inf	0	0	-inf	0	0	-inf	0	0	-inf	0	0	-inf	0	0	-inf	0	0	-inf	0	0	-inf	0	0	-inf	0	0	-inf	0	0	-inf	0	0	-inf	0	0	-inf	0	0	-inf	0	0	-inf	0	0	-inf	0	0	-inf	0	0	-inf	0	0	-inf	0	0	-inf	0	0	-inf	0	0	-inf	0	0	-inf	0	0	-inf	0	0	-inf	0	0	-inf	0	0	-inf	0	0	-inf	0	0	-inf	0	0	-inf	0	0	-inf	0	0	-inf	0	0	-inf	7	7	82.68010884684612	0	0	-inf	0	0	-inf	0	0	-inf	0	0	-inf	0	0	-inf	0	0	-inf	0	0	-inf	0	0	-inf	0	0	-inf	0	0	-inf	0	0	-inf	0	0	-inf	0	0	-inf	0	0	-inf	0	0	-inf	0	0	-inf	0	0	-inf	strain	Alloprevotella tannerae ATCC 51259
671218	0	0	-inf	0	0	-inf	7	7	45.142857142857146	22	22	44.86363636363637	17	17	46.705882352941174	39	39	46.69230769230769	0	0	-inf	0	0	-inf	0	0	-inf	0	0	-inf	0	0	-inf	0	0	-inf	0	0	-inf	0	0	-inf	0	0	-inf	0	0	-inf	0	0	-inf	0	0	-inf	0	0	-inf	0	0	-inf	0	0	-inf	0	0	-inf	0	0	-inf	0	0	-inf	0	0	-inf	0	0	-inf	0	0	-inf	0	0	-inf	0	0	-inf	0	0	-inf	0	0	-inf	0	0	-inf	0	0	-inf	0	0	-inf	0	0	-inf	0	0	-inf	0	0	-inf	0	0	-inf	0	0	-inf	0	0	-inf	0	0	-inf	0	0	-inf	0	0	-inf	0	0	-inf	0	0	-inf	0	0	-inf	0	0	-inf	0	0	-inf	0	0	-inf	0	0	-inf	0	0	-inf	0	0	-inf	8	8	43.875	species	Alloprevotella rava
1926655	0	0	-inf	0	0	-inf	0	0	-inf	0	0	-inf	0	0	-inf	0	0	-inf	0	0	-inf	0	0	-inf	0	0	-inf	0	0	-inf	0	0	-inf	0	0	-inf	0	0	-inf	0	0	-inf	0	0	-inf	0	0	-inf	38	0	87.19817451342448	14	0	89.35908507501266	18	0	91.07732267026658	0	0	-inf	0	0	-inf	0	0	-inf	0	0	-inf	0	0	-inf	0	0	-inf	0	0	-inf	0	0	-inf	0	0	-inf	0	0	-inf	0	0	-inf	0	0	-inf	0	0	-inf	0	0	-inf	0	0	-inf	0	0	-inf	0	0	-inf	0	0	-inf	0	0	-inf	0	0	-inf	0	0	-inf	0	0	-inf	0	0	-inf	0	0	-inf	0	0	-inf	0	0	-inf	0	0	-inf	0	0	-inf	0	0	-inf	0	0	-inf	0	0	-inf	0	0	-inf	0	0	-inf	0	0	-inf	genus	Marseilla
1841864	0	0	-inf	0	0	-inf	0	0	-inf	0	0	-inf	0	0	-inf	0	0	-inf	0	0	-inf	0	0	-inf	0	0	-inf	0	0	-inf	0	0	-inf	0	0	-inf	0	0	-inf	0	0	-inf	0	0	-inf	0	0	-inf	38	38	87.19817451342448	14	14	89.35908507501266	18	18	91.07732267026658	0	0	-inf	0	0	-inf	0	0	-inf	0	0	-inf	0	0	-inf	0	0	-inf	0	0	-inf	0	0	-inf	0	0	-inf	0	0	-inf	0	0	-inf	0	0	-inf	0	0	-inf	0	0	-inf	0	0	-inf	0	0	-inf	0	0	-inf	0	0	-inf	0	0	-inf	0	0	-inf	0	0	-inf	0	0	-inf	0	0	-inf	0	0	-inf	0	0	-inf	0	0	-inf	0	0	-inf	0	0	-inf	0	0	-inf	0	0	-inf	0	0	-inf	0	0	-inf	0	0	-inf	0	0	-inf	species	Marseilla massiliensis
1926672	3188	0	71.21517826614894	4594	0	70.89123384548087	355	0	71.68488919824834	3396	0	73.17401013519952	3161	0	74.5392173021894	5152	0	74.25952790584317	74	0	78.88717398256773	141	0	85.64638391108033	118	0	79.66416546258907	71	0	96.52225367175369	42	0	85.32815960392067	59	0	99.10905546283024	1275	0	71.69066057117695	106	0	88.60586633850092	65	0	59.9698512782165	100	0	67.7380050737592	706	0	67.03654751671782	574	0	67.32754016098545	727	0	66.00574870167583	11	0	97.35764509906706	13	0	80.34177188787346	257	0	101.98683408311327	253	0	107.61183893954713	33	0	71.84700246726085	7	0	90.52726475464246	0	0	-inf	0	0	-inf	19243	0	65.09718316617852	7718	0	64.51717541606887	2025	0	65.31769593225445	7	0	71.17293919918431	15	0	52.35155436184192	5434	0	68.06631969953678	3569	0	68.73134754124543	21	0	61.99494284112937	5367	0	68.41818728485204	1175	0	67.82317458468188	6355	0	67.15740063491077	530	0	75.17737645377626	2960	0	63.67385756398904	1701	0	61.201225094556634	2810	0	63.27919224273329	3220	0	56.2750209952366	4057	0	59.69434927366111	2720	0	62.53984983359399	29	0	52.08194307927699	2932	0	71.72570628959599	3307	0	73.08135053613408	1523	0	68.91358873391079	318	0	84.56761191290846	240	0	78.18271922603044	428	0	83.0100647570604	1528	0	70.53694442709806	genus	Prevotellamassilia
1926675	3188	0	71.21517826614894	4594	0	70.89123384548087	355	0	71.68488919824834	3396	0	73.17401013519952	3161	0	74.5392173021894	5152	0	74.25952790584317	74	0	78.88717398256773	141	0	85.64638391108033	118	0	79.66416546258907	71	0	96.52225367175369	42	0	85.32815960392067	59	0	99.10905546283024	1275	0	71.69066057117695	106	0	88.60586633850092	65	0	59.9698512782165	100	0	67.7380050737592	706	0	67.03654751671782	574	0	67.32754016098545	727	0	66.00574870167583	11	0	97.35764509906706	13	0	80.34177188787346	257	0	101.98683408311327	253	0	107.61183893954713	33	0	71.84700246726085	7	0	90.52726475464246	0	0	-inf	0	0	-inf	19243	0	65.09718316617852	7718	0	64.51717541606887	2025	0	65.31769593225445	7	0	71.17293919918431	15	0	52.35155436184192	5434	0	68.06631969953678	3569	0	68.73134754124543	21	0	61.99494284112937	5367	0	68.41818728485204	1175	0	67.82317458468188	6355	0	67.15740063491077	530	0	75.17737645377626	2960	0	63.67385756398904	1701	0	61.201225094556634	2810	0	63.27919224273329	3220	0	56.2750209952366	4057	0	59.69434927366111	2720	0	62.53984983359399	29	0	52.08194307927699	2932	0	71.72570628959599	3307	0	73.08135053613408	1523	0	68.91358873391079	318	0	84.56761191290846	240	0	78.18271922603044	428	0	83.0100647570604	1528	0	70.53694442709806	no_rank	environmental samples
1926676	3188	3188	71.21517826614894	4594	4594	70.89123384548087	355	355	71.68488919824834	3396	3396	73.17401013519952	3161	3161	74.5392173021894	5152	5152	74.25952790584317	74	74	78.88717398256773	141	141	85.64638391108033	118	118	79.66416546258907	71	71	96.52225367175369	42	42	85.32815960392067	59	59	99.10905546283024	1275	1275	71.69066057117695	106	106	88.60586633850092	65	65	59.9698512782165	100	100	67.7380050737592	706	706	67.03654751671782	574	574	67.32754016098545	727	727	66.00574870167583	11	11	97.35764509906706	13	13	80.34177188787346	257	257	101.98683408311327	253	253	107.61183893954713	33	33	71.84700246726085	7	7	90.52726475464246	0	0	-inf	0	0	-inf	19243	19243	65.09718316617852	7718	7718	64.51717541606887	2025	2025	65.31769593225445	7	7	71.17293919918431	15	15	52.35155436184192	5434	5434	68.06631969953678	3569	3569	68.73134754124543	21	21	61.99494284112937	5367	5367	68.41818728485204	1175	1175	67.82317458468188	6355	6355	67.15740063491077	530	530	75.17737645377626	2960	2960	63.67385756398904	1701	1701	61.201225094556634	2810	2810	63.27919224273329	3220	3220	56.2750209952366	4057	4057	59.69434927366111	2720	2720	62.53984983359399	29	29	52.08194307927699	2932	2932	71.72570628959599	3307	3307	73.08135053613408	1523	1523	68.91358873391079	318	318	84.56761191290846	240	240	78.18271922603044	428	428	83.0100647570604	1528	1528	70.53694442709806	species	uncultured Prevotellamassilia sp.
1981037	0	0	-inf	0	0	-inf	0	0	-inf	0	0	-inf	0	0	-inf	0	0	-inf	0	0	-inf	0	0	-inf	0	0	-inf	0	0	-inf	0	0	-inf	0	0	-inf	0	0	-inf	0	0	-inf	0	0	-inf	0	0	-inf	0	0	-inf	0	0	-inf	0	0	-inf	0	0	-inf	0	0	-inf	0	0	-inf	0	0	-inf	0	0	-inf	0	0	-inf	0	0	-inf	0	0	-inf	0	0	-inf	0	0	-inf	0	0	-inf	0	0	-inf	0	0	-inf	0	0	-inf	0	0	-inf	0	0	-inf	0	0	-inf	0	0	-inf	0	0	-inf	0	0	-inf	0	0	-inf	20	0	93.4	0	0	-inf	0	0	-inf	0	0	-inf	0	0	-inf	0	0	-inf	30	0	95.43333333333334	0	0	-inf	0	0	-inf	0	0	-inf	0	0	-inf	0	0	-inf	0	0	-inf	genus	Massiliprevotella
1816687	0	0	-inf	0	0	-inf	0	0	-inf	0	0	-inf	0	0	-inf	0	0	-inf	0	0	-inf	0	0	-inf	0	0	-inf	0	0	-inf	0	0	-inf	0	0	-inf	0	0	-inf	0	0	-inf	0	0	-inf	0	0	-inf	0	0	-inf	0	0	-inf	0	0	-inf	0	0	-inf	0	0	-inf	0	0	-inf	0	0	-inf	0	0	-inf	0	0	-inf	0	0	-inf	0	0	-inf	0	0	-inf	0	0	-inf	0	0	-inf	0	0	-inf	0	0	-inf	0	0	-inf	0	0	-inf	0	0	-inf	0	0	-inf	0	0	-inf	0	0	-inf	0	0	-inf	0	0	-inf	20	20	93.4	0	0	-inf	0	0	-inf	0	0	-inf	0	0	-inf	0	0	-inf	30	30	95.43333333333334	0	0	-inf	0	0	-inf	0	0	-inf	0	0	-inf	0	0	-inf	0	0	-inf	species	Massiliprevotella massiliensis
2884814	143	0	48.755782041705444	207	0	50.706368247165415	35	0	47.542857142857144	70	0	49.285714285714285	119	0	48.81146512203524	170	0	51.464586503252846	8	0	41.375	10	0	40.6	11	0	40.81818181818182	0	0	-inf	0	0	-inf	0	0	-inf	58	0	49.60087464060225	0	0	-inf	0	0	-inf	0	0	-inf	77	0	46.37662337662338	71	0	47.12676056338028	85	0	47.165532790088136	164	0	91.55139669894764	129	0	91.11556657579237	0	0	-inf	0	0	-inf	0	0	-inf	0	0	-inf	0	0	-inf	0	0	-inf	193	0	53.6166835100265	44	0	52.966108151689326	15	0	57.135674266474275	0	0	-inf	14	0	44.142857142857146	201	0	46.0097601830718	136	0	46.2082768130918	0	0	-inf	229	0	46.37959994036452	15	0	43.53333333333333	261	0	46.47892720306513	10	0	41.7	212	0	45.71197855759647	111	0	46.03165435121077	134	0	46.47267860823257	234	0	45.14103558235452	358	0	45.70731537803313	137	0	45.378579829042074	0	0	-inf	283	0	46.07540357419902	202	0	45.267985219454445	99	0	47.255543081377986	0	0	-inf	0	0	-inf	11	0	64.0	67	0	48.59645425361638	genus	Pseudoprevotella
2133944	143	143	48.755782041705444	207	207	50.706368247165415	35	35	47.542857142857144	70	70	49.285714285714285	119	119	48.81146512203524	170	170	51.464586503252846	8	8	41.375	10	10	40.6	11	11	40.81818181818182	0	0	-inf	0	0	-inf	0	0	-inf	58	58	49.60087464060225	0	0	-inf	0	0	-inf	0	0	-inf	77	77	46.37662337662338	71	71	47.12676056338028	85	85	47.165532790088136	164	164	91.55139669894764	129	129	91.11556657579237	0	0	-inf	0	0	-inf	0	0	-inf	0	0	-inf	0	0	-inf	0	0	-inf	193	193	53.6166835100265	44	44	52.966108151689326	15	15	57.135674266474275	0	0	-inf	14	14	44.142857142857146	201	201	46.0097601830718	136	136	46.2082768130918	0	0	-inf	229	229	46.37959994036452	15	15	43.53333333333333	261	261	46.47892720306513	10	10	41.7	212	212	45.71197855759647	111	111	46.03165435121077	134	134	46.47267860823257	234	234	45.14103558235452	358	358	45.70731537803313	137	137	45.378579829042074	0	0	-inf	283	283	46.07540357419902	202	202	45.267985219454445	99	99	47.255543081377986	0	0	-inf	0	0	-inf	11	11	64.0	67	67	48.59645425361638	species	Pseudoprevotella muciniphila
185291	4786	0	68.10877279720773	6637	0	68.41947501460683	242492	0	75.127240262823	318185	0	74.77838972558456	550745	2	75.45221491623818	185462	1	74.60522512344909	4799	0	72.48538890668775	7083	1	72.15715913685673	4308	0	73.64900650196054	193	0	65.5329645488805	136	0	67.88259478132585	161	0	69.23901600836152	4254	0	69.20434250060488	2391	0	63.00407520455966	1635	1	64.71067519195714	2242	0	62.657715271488	1560	0	68.02431180184003	1810	0	67.8875494897106	2112	0	67.93203913107226	130	0	62.25172511379784	139	1	58.26843918282788	22703	0	74.75209082170734	40935	0	73.68300178819794	2823	0	70.93788585078806	2476	0	64.38971439763002	2569	0	64.20761706659592	2476	0	63.89180542239562	937	0	70.41115036662677	1237	0	68.07522966785797	1361	2	76.11700130402996	99	0	54.73757541257428	640	0	71.15315363171433	216868	0	73.69606359188658	43702	0	72.71987989981086	4441	0	71.86181842925556	62185	1	72.93165422417977	607756	0	74.11116427023836	90644	2	72.4727105622454	6199	0	69.31797634977725	16051	4	71.94779930239287	5021	0	64.95839571606652	15467	2	71.7462471101476	18577	5	65.68568912227387	10022	2	66.29106257027789	16049	4	70.58970657405183	4722	1	71.91999406339026	14191	6	69.53372448525889	14473	0	69.92416434469904	5910	0	70.94069760596958	10526	0	62.30016959163972	5346	0	61.92236777190459	3708	0	62.27076952642839	419319	1	74.91837048895583	no_rank	unclassified Bacteroidales
1400053	34	34	50.43298373323512	23	23	50.42366665922016	8	8	71.02035096926744	8	8	64.93495676215574	0	0	-inf	0	0	-inf	26	26	64.03846153846153	56	56	63.30357142857143	37	37	66.32432432432432	27	27	63.370370370370374	15	15	56.733333333333334	20	20	59.95	41	41	51.16638450437588	0	0	-inf	0	0	-inf	0	0	-inf	62	62	64.56451612903226	98	98	65.25510204081633	66	66	68.4090909090909	0	0	-inf	0	0	-inf	28	28	58.964285714285715	20	20	59.34089401473315	0	0	-inf	0	0	-inf	0	0	-inf	0	0	-inf	33	33	67.95979455791613	10	10	62.689118036730385	0	0	-inf	0	0	-inf	0	0	-inf	0	0	-inf	0	0	-inf	0	0	-inf	0	0	-inf	0	0	-inf	0	0	-inf	10	10	63.8	0	0	-inf	20	20	55.05	0	0	-inf	0	0	-inf	0	0	-inf	0	0	-inf	0	0	-inf	0	0	-inf	34	34	55.24891213117358	14	14	52.357142857142854	21	21	40.142857142857146	20	20	40.15	42	42	40.285714285714285	11	11	58.0340810000132	species	Bacteroidales bacterium CF
2030927	4752	4752	68.23524098495503	6614	6614	68.48205493480245	242484	242484	75.12737575677042	318177	318177	74.77863722136115	550743	550743	75.45232731790253	185461	185461	74.60535779406514	4773	4773	72.53140191979772	7026	7026	72.23073700062002	4271	4271	73.71246078446407	166	166	65.88471179478275	121	121	69.26473463025054	141	141	70.55660693153335	4213	4213	69.37988398597051	2391	2391	63.00407520455966	1634	1634	64.70009420982247	2242	2242	62.657715271488	1498	1498	68.1675076174035	1712	1712	68.03823865442534	2046	2046	67.9166503640394	130	130	62.25172511379784	138	138	58.08922497400779	22675	22675	74.77158623705499	40915	40915	73.69001247267721	2823	2823	70.93788585078806	2476	2476	64.38971439763002	2569	2569	64.20761706659592	2476	2476	63.89180542239562	904	904	70.50063570035184	1227	1227	68.11912625816869	1359	1359	76.12085266724412	99	99	54.73757541257428	640	640	71.15315363171433	216868	216868	73.69606359188658	43702	43702	72.71987989981086	4441	4441	71.86181842925556	62184	62184	72.93184610077542	607756	607756	74.11116427023836	90642	90642	72.47342706696864	6189	6189	69.3268921299514	16047	16047	71.95021665125618	5001	5001	64.99802137379923	15465	15465	71.7471195637021	18572	18572	65.68716599313385	10020	10020	66.29541208376497	16045	16045	70.59110008145578	4721	4721	71.92654352199298	14185	14185	69.54071795349375	14439	14439	69.95872065574966	5896	5896	70.9848240928223	10505	10505	62.34446312437884	5326	5326	62.00412656939579	3666	3666	62.52264413638747	419307	419307	74.91868650674203	species	Bacteroidales bacterium
189693	51	0	51.03921568627451	44	0	54.59090909090909	14	0	75.61234705849276	36	0	54.95564497954901	0	0	-inf	19	0	49.56770036433523	0	0	-inf	0	0	-inf	0	0	-inf	0	0	-inf	0	0	-inf	0	0	-inf	64	0	51.78125	0	0	-inf	0	0	-inf	0	0	-inf	44	0	87.65372868575868	43	0	72.36806587698173	35	0	92.76652134505325	0	0	-inf	0	0	-inf	80	0	61.44100009910659	54	0	60.69111778779222	7	0	110.931430976509	0	0	-inf	0	0	-inf	0	0	-inf	8	0	66.75	0	0	-inf	0	0	-inf	0	0	-inf	0	0	-inf	57	0	67.64912280701755	32	0	68.0625	0	0	-inf	42	0	64.14285714285714	11	0	69.0	55	0	65.7090909090909	0	0	-inf	56	0	64.375	95	0	59.12794706063538	53	0	67.47169811320755	95	0	63.67368421052632	130	0	65.65807863899143	56	0	61.660714285714285	0	0	-inf	19	0	48.9051693266901	66	0	45.36558529345995	64	0	51.68051653911298	526	0	65.01356200936371	590	0	62.78546559512803	936	0	63.82287475766258	19	0	58.51357579382222	no_rank	environmental samples
194843	51	51	51.03921568627451	44	44	54.59090909090909	14	14	75.61234705849276	36	36	54.95564497954901	0	0	-inf	19	19	49.56770036433523	0	0	-inf	0	0	-inf	0	0	-inf	0	0	-inf	0	0	-inf	0	0	-inf	64	64	51.78125	0	0	-inf	0	0	-inf	0	0	-inf	44	44	87.65372868575868	43	43	72.36806587698173	35	35	92.76652134505325	0	0	-inf	0	0	-inf	80	80	61.44100009910659	54	54	60.69111778779222	7	7	110.931430976509	0	0	-inf	0	0	-inf	0	0	-inf	8	8	66.75	0	0	-inf	0	0	-inf	0	0	-inf	0	0	-inf	57	57	67.64912280701755	32	32	68.0625	0	0	-inf	42	42	64.14285714285714	11	11	69.0	55	55	65.7090909090909	0	0	-inf	56	56	64.375	95	95	59.12794706063538	53	53	67.47169811320755	95	95	63.67368421052632	130	130	65.65807863899143	56	56	61.660714285714285	0	0	-inf	19	19	48.9051693266901	66	66	45.36558529345995	64	64	51.68051653911298	526	526	65.01356200936371	590	590	62.78546559512803	936	936	63.82287475766258	19	19	58.51357579382222	species	uncultured Bacteroidales bacterium
333046	0	0	-inf	0	0	-inf	0	0	-inf	0	0	-inf	0	0	-inf	0	0	-inf	20	0	45.95	61	0	46.24590163934426	51	0	46.92820104408931	0	0	-inf	0	0	-inf	0	0	-inf	0	0	-inf	9	0	41.0	8	0	55.875	9	0	52.333333333333336	77	0	48.29357637963902	105	0	46.457142857142856	73	0	49.14765411264731	0	0	-inf	0	0	-inf	8	0	57.42854156708677	11	0	41.90909090909091	0	0	-inf	0	0	-inf	0	0	-inf	0	0	-inf	0	0	-inf	0	0	-inf	0	0	-inf	0	0	-inf	7	0	68.90715475136406	0	0	-inf	0	0	-inf	0	0	-inf	0	0	-inf	0	0	-inf	0	0	-inf	0	0	-inf	0	0	-inf	0	0	-inf	0	0	-inf	0	0	-inf	0	0	-inf	0	0	-inf	0	0	-inf	0	0	-inf	0	0	-inf	0	0	-inf	40	0	59.56660329439431	50	0	59.01570108523704	101	0	56.9088739635169	0	0	-inf	no_rank	Bacteroidales incertae sedis
511434	0	0	-inf	0	0	-inf	0	0	-inf	0	0	-inf	0	0	-inf	0	0	-inf	20	0	45.95	61	0	46.24590163934426	51	0	46.92820104408931	0	0	-inf	0	0	-inf	0	0	-inf	0	0	-inf	9	0	41.0	8	0	55.875	9	0	52.333333333333336	77	0	48.29357637963902	105	0	46.457142857142856	73	0	49.14765411264731	0	0	-inf	0	0	-inf	8	0	57.42854156708677	11	0	41.90909090909091	0	0	-inf	0	0	-inf	0	0	-inf	0	0	-inf	0	0	-inf	0	0	-inf	0	0	-inf	0	0	-inf	7	0	68.90715475136406	0	0	-inf	0	0	-inf	0	0	-inf	0	0	-inf	0	0	-inf	0	0	-inf	0	0	-inf	0	0	-inf	0	0	-inf	0	0	-inf	0	0	-inf	0	0	-inf	0	0	-inf	0	0	-inf	0	0	-inf	0	0	-inf	0	0	-inf	40	0	59.56660329439431	50	0	59.01570108523704	101	0	56.9088739635169	0	0	-inf	genus	Candidatus Azobacteroides
511435	0	0	-inf	0	0	-inf	0	0	-inf	0	0	-inf	0	0	-inf	0	0	-inf	20	13	45.95	61	45	46.24590163934426	51	37	46.92820104408931	0	0	-inf	0	0	-inf	0	0	-inf	0	0	-inf	9	2	41.0	8	8	55.875	9	9	52.333333333333336	77	55	48.29357637963902	105	70	46.457142857142856	73	46	49.14765411264731	0	0	-inf	0	0	-inf	8	8	57.42854156708677	11	4	41.90909090909091	0	0	-inf	0	0	-inf	0	0	-inf	0	0	-inf	0	0	-inf	0	0	-inf	0	0	-inf	0	0	-inf	7	7	68.90715475136406	0	0	-inf	0	0	-inf	0	0	-inf	0	0	-inf	0	0	-inf	0	0	-inf	0	0	-inf	0	0	-inf	0	0	-inf	0	0	-inf	0	0	-inf	0	0	-inf	0	0	-inf	0	0	-inf	0	0	-inf	0	0	-inf	0	0	-inf	40	2	59.56660329439431	50	0	59.01570108523704	101	1	56.9088739635169	0	0	-inf	species	Candidatus Azobacteroides pseudotrichonymphae
511995	0	0	-inf	0	0	-inf	0	0	-inf	0	0	-inf	0	0	-inf	0	0	-inf	7	7	47.0	16	16	46.5	14	14	45.642857142857146	0	0	-inf	0	0	-inf	0	0	-inf	0	0	-inf	7	7	41.0	0	0	-inf	0	0	-inf	22	22	45.54545454545455	35	35	45.82857142857143	27	27	46.03703703703704	0	0	-inf	0	0	-inf	0	0	-inf	7	7	41.714285714285715	0	0	-inf	0	0	-inf	0	0	-inf	0	0	-inf	0	0	-inf	0	0	-inf	0	0	-inf	0	0	-inf	0	0	-inf	0	0	-inf	0	0	-inf	0	0	-inf	0	0	-inf	0	0	-inf	0	0	-inf	0	0	-inf	0	0	-inf	0	0	-inf	0	0	-inf	0	0	-inf	0	0	-inf	0	0	-inf	0	0	-inf	0	0	-inf	0	0	-inf	0	0	-inf	38	38	58.89473684210526	50	50	59.01570108523704	100	100	56.47	0	0	-inf	isolate	Candidatus Azobacteroides pseudotrichonymphae genomovar. CFP2
1853231	177207	2285	95.4750870202351	157750	1757	95.30790449357339	167240	2602	89.18305191439742	51190	592	95.29152757357356	137843	873	103.024277584492	88182	485	101.5062577039932	86011	354	101.69670376546253	142554	670	99.89082304324998	110108	630	103.34898262344156	126824	28	102.17292238541002	74347	14	104.42879744693046	109494	18	103.48291501042638	187949	2781	90.54818024572444	159297	648	101.75396177546492	138577	1021	100.28606183009326	193179	1235	100.13182755523961	78353	202	99.34230670232996	96040	225	98.16771338379138	116023	256	101.24580415079902	776	20	81.42589003224322	765	20	84.49732993580207	87952	635	102.8755314512294	87880	394	105.21551971902737	178170	709	101.47333255763316	94610	39	104.23227217738405	121043	54	104.7510498043871	105801	47	104.93613334898735	479662	1679	105.17380155909822	490476	1689	104.94660632268936	304985	1500	104.82425423511151	2011	1	92.51487431712617	267434	61	110.81818867571593	7456	0	78.07631703642132	4532	0	76.42384651317427	94747	725	97.17172909456912	14609	45	89.09123649206988	126134	530	102.127529963861	70152	214	99.45925221458052	516614	3789	97.90971752050253	69399	575	95.35940880466934	61516	673	91.33861711853734	81932	745	94.23125722705635	68103	246	98.41506833402259	152776	724	101.48739586255012	110844	1345	91.99548233488036	119408	541	101.01224723344177	48211	323	95.7831583260897	88437	374	97.97188860034898	26103	267	84.76653670417112	93666	2	104.4882319093309	71906	16	103.2614113784067	113215	15	103.9632970506526	147385	2429	91.35864177369753	family	Odoribacteraceae
283168	97980	1	110.15724075248188	86435	1	109.40675315696083	61416	0	109.69604376083207	30656	0	106.32075761380385	99215	0	111.79843737394698	69753	0	108.12125605292837	73230	1	105.45604675606927	120296	5	103.89713609876142	90816	0	108.11175007305341	126446	2	102.21270276800428	74132	0	104.50197003158041	109193	1	103.53526932424202	73023	0	109.97639865524467	147416	1	103.9802922737173	123088	0	103.67193928596379	171913	1	103.70080804100898	65434	0	102.73265772473862	84137	0	100.96700251810859	99643	0	104.76422291391195	419	0	64.56904949531484	350	0	59.80432215828606	77853	3	107.5763590336104	81648	0	108.12116138346435	132504	1	107.88258708098873	93210	0	104.4640055192037	119325	1	104.92939943474882	104354	0	105.12878981156729	382033	1	109.92462714531833	390887	0	109.5231716614134	237147	0	109.9160207081871	849	0	92.16013867076195	265707	0	110.91570890901295	4315	0	68.66918981109052	2726	0	67.19198983503692	52255	0	107.98184112265821	9994	0	92.30835443057785	106313	0	107.95894317948058	59081	0	103.94399629517898	347988	1	106.6083782500977	43215	0	105.5468038160711	39306	0	103.2056153764284	49725	0	104.63577083642429	57391	0	103.05072360916462	125973	1	107.44923367551976	61185	0	103.62067616499081	84853	0	108.19842651087684	31790	0	103.38463143090638	65075	0	104.33350901213099	10597	0	102.13277015375076	90706	0	104.97363496626618	68147	0	103.70852348586868	109613	0	104.62781083409502	63760	0	108.52908867481982	genus	Odoribacter
28118	97979	87939	110.15757916419004	86434	77215	109.40713965710148	61416	54528	109.69604376083207	30656	27063	106.32075761380385	99215	88992	111.79843737394698	69753	62299	108.12125605292837	73203	64941	105.46850056839406	120126	107685	103.93615686072734	90760	80576	108.13243430536714	126444	108456	102.21275706380007	74132	63064	104.50197003158041	109192	92901	103.53564055353834	73023	65620	109.97639865524467	147415	125650	103.98011875178494	123088	104910	103.67193928596379	171912	146618	103.70095172387023	65434	56203	102.73265772473862	84137	72349	100.96700251810859	99643	85501	104.76422291391195	419	262	64.56904949531484	350	207	59.80432215828606	77850	68451	107.5777299915693	81648	71870	108.12116138346435	132503	117285	107.88285033983631	93210	79627	104.4640055192037	119324	101458	104.92954893676169	104354	88748	105.12878981156729	382032	344605	109.92470547547691	390887	352437	109.5231716614134	237147	213965	109.9160207081871	849	669	92.16013867076195	265707	240300	110.91570890901295	4315	3098	68.66918981109052	2726	1957	67.19198983503692	52255	46173	107.98184112265821	9994	8205	92.30835443057785	106313	94186	107.95894317948058	59081	51658	103.94399629517898	347987	308079	106.60832042195027	43215	37605	105.5468038160711	39306	34130	103.2056153764284	49725	43411	104.63577083642429	57391	50009	103.05072360916462	125972	111404	107.44953095772276	61185	53596	103.62067616499081	84853	75011	108.19842651087684	31790	26960	103.38463143090638	65075	57069	104.33350901213099	10597	9089	102.13277015375076	90706	76674	104.97363496626618	68147	57812	103.70852348586868	109613	92609	104.62781083409502	63760	56602	108.52908867481982	species	Odoribacter splanchnicus
709991	10040	10040	91.97083574173328	9219	9219	91.14788041135124	6888	6888	90.92469277316818	3593	3593	87.45909447104479	10223	10223	92.81472058300828	7454	7454	89.3919968135862	8262	8262	89.0569293951758	12441	12441	87.86679430587677	10184	10184	90.7113079468482	17988	17988	86.57411957763254	11068	11068	88.23260666065268	16291	16291	87.57696865767734	7403	7403	91.74765598221481	21765	21765	87.86458579369615	18178	18178	87.85194679161908	25294	25294	87.88365799160616	9231	9231	86.89053844373275	11788	11788	85.42042729832782	14142	14142	88.59114281503815	157	157	62.81559538286422	143	143	63.46568423154397	9399	9399	89.14179402606804	9778	9778	89.7962506808496	15218	15218	89.68273934568435	13583	13583	87.65049663660811	17866	17866	88.50557525242564	15606	15606	88.62185108686022	37427	37427	92.12714137417457	38450	38450	91.38481891682304	23182	23182	91.49006426143487	180	180	72.52716164289919	25407	25407	92.34877598293025	1217	1217	65.47632670282343	769	769	64.09986191373335	6082	6082	89.71260412964003	1789	1789	73.69565075014059	12127	12127	89.19699395979887	7423	7423	84.80492026259239	39908	39908	88.14469433538662	5610	5610	85.8801050539538	5176	5176	84.29774765161118	6314	6314	85.88545355628082	7382	7382	84.37352842877331	14568	14568	88.3393949132398	7589	7589	85.60037245408942	9842	9842	89.97074237094489	4830	4830	82.07486934287017	8006	8006	86.30661745689689	1508	1508	82.25452697899513	14032	14032	87.90890136922397	10335	10335	87.0052680074598	17004	17004	88.04604702847777	7158	7158	90.03791431121108	strain	Odoribacter splanchnicus DSM 20712
626933	0	0	-inf	0	0	-inf	0	0	-inf	0	0	-inf	0	0	-inf	0	0	-inf	26	1	72.717570723139	165	2	76.346091423467	56	1	74.5885192731721	0	0	-inf	0	0	-inf	0	0	-inf	0	0	-inf	0	0	-inf	0	0	-inf	0	0	-inf	0	0	-inf	0	0	-inf	0	0	-inf	0	0	-inf	0	0	-inf	0	0	-inf	0	0	-inf	0	0	-inf	0	0	-inf	0	0	-inf	0	0	-inf	0	0	-inf	0	0	-inf	0	0	-inf	0	0	-inf	0	0	-inf	0	0	-inf	0	0	-inf	0	0	-inf	0	0	-inf	0	0	-inf	0	0	-inf	0	0	-inf	0	0	-inf	0	0	-inf	0	0	-inf	0	0	-inf	0	0	-inf	0	0	-inf	0	0	-inf	0	0	-inf	0	0	-inf	0	0	-inf	0	0	-inf	0	0	-inf	0	0	-inf	0	0	-inf	species	Odoribacter laneus
742817	0	0	-inf	0	0	-inf	0	0	-inf	0	0	-inf	0	0	-inf	0	0	-inf	25	25	71.82627355206456	163	163	76.11107414031936	55	55	74.76285598722977	0	0	-inf	0	0	-inf	0	0	-inf	0	0	-inf	0	0	-inf	0	0	-inf	0	0	-inf	0	0	-inf	0	0	-inf	0	0	-inf	0	0	-inf	0	0	-inf	0	0	-inf	0	0	-inf	0	0	-inf	0	0	-inf	0	0	-inf	0	0	-inf	0	0	-inf	0	0	-inf	0	0	-inf	0	0	-inf	0	0	-inf	0	0	-inf	0	0	-inf	0	0	-inf	0	0	-inf	0	0	-inf	0	0	-inf	0	0	-inf	0	0	-inf	0	0	-inf	0	0	-inf	0	0	-inf	0	0	-inf	0	0	-inf	0	0	-inf	0	0	-inf	0	0	-inf	0	0	-inf	0	0	-inf	0	0	-inf	0	0	-inf	0	0	-inf	strain	Odoribacter laneus YIT 12061
574697	50448	254	80.89065969099164	48118	174	81.37240500142572	63364	180	80.96813265535825	13430	40	82.34822146215815	26775	61	83.93233277724467	10701	29	80.0871283218878	6287	47	69.32565621689695	11814	121	69.40864425957692	9190	82	69.6104497672225	70	3	60.1172265701797	74	5	60.84667871352114	65	2	60.044259637206125	75882	209	81.50440127310901	7995	129	74.03337692304382	10699	236	73.8318201647486	15189	247	71.59541166224095	6772	22	71.21222585507844	7164	32	70.57471890597219	9973	40	71.74170321302273	256	0	102.32775541088408	313	1	105.73421201304085	7411	114	66.92343904552422	4555	55	67.746082538173	32544	20	83.62858434043282	784	5	94.45292213238518	1002	6	97.49021005461613	788	4	97.69597678668326	87436	163	86.71305311103963	87533	150	86.84721748506217	60146	124	87.06112419293947	1111	2	92.86243404321156	855	3	91.38142141152495	2912	0	92.3002053815553	1626	0	92.34546832701245	35344	47	84.34593713635176	3201	7	87.02309071572768	6045	33	71.42950345473967	5265	22	81.4743920970513	123849	260	82.74593248700563	16950	59	82.2733050721472	7168	48	70.96503625954561	21267	55	81.73029503881237	5864	19	76.74077464375199	12282	40	77.01473899705611	33595	90	80.87392140511064	25050	18	83.97809115787825	14343	28	80.9797021581347	21972	32	80.43562820552201	14104	40	73.1195577375945	2804	0	90.3546578668411	3636	0	95.83554745438754	3370	1	84.38633737715047	55206	166	81.5350775664559	genus	Butyricimonas
544645	47522	47522	81.86116291653465	45402	45402	82.20788260720067	59630	59630	81.54996169780826	12685	12685	82.91171072371442	25336	25336	84.60534185165183	9577	9577	81.39742009543268	3974	3974	67.7457448793298	8179	8179	67.82112397665458	6400	6400	68.4921957099284	31	31	66.56262745545986	30	30	67.87374894066913	30	30	64.31117862799097	72443	72443	82.11613053738752	5332	5332	71.70896160299743	7360	7360	74.09731050369021	11357	11357	72.24675728506247	4786	4786	72.0391312152971	5352	5352	71.71251506624695	7529	7529	72.47665232237735	51	51	86.58945748284054	56	56	95.69374084904528	5811	5811	69.05218073327964	3518	3518	69.7986541380523	31455	31455	83.59648578848419	233	233	93.91406982805981	282	282	97.23327377471264	243	243	99.39457288334746	85605	85605	86.90153569966665	85824	85824	87.04892474395209	59031	59031	87.22737960524238	44	44	78.97899806184009	32	32	72.76080024305857	141	141	60.98367014505267	80	80	60.7134315704598	34199	34199	84.53619615284184	618	618	62.20101140264987	4410	4410	66.66306524018759	2052	2052	66.20515188446976	120030	120030	83.2029929186589	14677	14677	81.89329601814262	4738	4738	68.41418641286684	18879	18879	81.56301005201018	2491	2491	72.81390801515815	10286	10286	77.42089565117759	30888	30888	80.96847529757184	23998	23998	84.13908330541484	6491	6491	86.59433796383028	13012	13012	85.34385256932374	3638	3638	80.26006052519621	547	547	51.83688190949458	535	535	53.7895544574825	894	894	53.22325049474251	52334	52334	82.16062017880309	species	Butyricimonas virosa
1472416	16	16	85.53081929669581	17	17	88.23529411764706	21	21	80.84570314676482	0	0	-inf	0	0	-inf	0	0	-inf	0	0	-inf	0	0	-inf	0	0	-inf	0	0	-inf	0	0	-inf	0	0	-inf	25	25	84.68903742729752	0	0	-inf	0	0	-inf	0	0	-inf	0	0	-inf	0	0	-inf	0	0	-inf	0	0	-inf	0	0	-inf	0	0	-inf	0	0	-inf	0	0	-inf	0	0	-inf	0	0	-inf	0	0	-inf	0	0	-inf	0	0	-inf	0	0	-inf	0	0	-inf	0	0	-inf	0	0	-inf	0	0	-inf	0	0	-inf	0	0	-inf	13	13	84.53846153846153	0	0	-inf	20	20	96.86605257772266	0	0	-inf	10	10	89.87527089328897	0	0	-inf	0	0	-inf	10	10	93.0	12	12	87.88736090098388	0	0	-inf	0	0	-inf	0	0	-inf	0	0	-inf	0	0	-inf	0	0	-inf	0	0	-inf	21	21	80.19449969412983	species	Butyricimonas faecihominis
2093856	2645	2645	64.3853616587505	2525	2525	66.77791309826883	3533	3533	71.326707718073	705	705	71.80585773299872	1378	1378	71.45880978312655	1095	1095	68.53810150251714	2266	2266	72.26807520156865	3514	3514	73.43972780068319	2708	2708	72.58004523020647	36	36	55.66012246648122	39	39	57.62671170719208	33	33	57.16792477511119	3205	3205	67.82561170319954	2534	2534	79.9060090710793	3094	3094	74.4265518245226	3585	3585	70.51615577312319	1964	1964	69.28845405416838	1780	1780	67.35357877774916	2404	2404	69.57373078352671	205	205	106.24313684664125	256	256	108.11312059584083	1486	1486	59.18988228060465	982	982	60.827998693141595	1069	1069	84.47815859744892	546	546	95.03317340998545	714	714	97.9697580815916	541	541	97.289368756475	1668	1668	77.40627506806064	1559	1559	75.57541271885614	991	991	76.62609450787956	1065	1065	93.50149136834469	820	820	92.25093865740972	2771	2771	93.8937208879959	1546	1546	93.98231369604493	1098	1098	78.09796536212524	2576	2576	93.00026721048394	1589	1589	84.50794492258407	3191	3191	91.34093759339635	3539	3539	67.02319302823163	2214	2214	84.81558963907328	2372	2372	75.8295032620742	2333	2333	83.05664440361832	3354	3354	79.6557588063106	1946	1946	74.86515081645904	2605	2605	79.73124640991533	1034	1034	79.99677690716125	7824	7824	76.30861903501831	8928	8928	73.29171900704672	10426	10426	70.63861775646721	2257	2257	99.68971477808104	3101	3101	103.08953205720735	2475	2475	95.65590748230193	2685	2685	69.5840562678043	species	Butyricimonas faecalis
2637652	11	2	109.4584332966179	0	0	-inf	0	0	-inf	0	0	-inf	0	0	-inf	0	0	-inf	0	0	-inf	0	0	-inf	0	0	-inf	0	0	-inf	0	0	-inf	0	0	-inf	0	0	-inf	0	0	-inf	9	0	112.29822393427881	0	0	-inf	0	0	-inf	0	0	-inf	0	0	-inf	0	0	-inf	0	0	-inf	0	0	-inf	0	0	-inf	0	0	-inf	0	0	-inf	0	0	-inf	0	0	-inf	0	0	-inf	0	0	-inf	0	0	-inf	0	0	-inf	0	0	-inf	0	0	-inf	0	0	-inf	0	0	-inf	0	0	-inf	0	0	-inf	0	0	-inf	0	0	-inf	0	0	-inf	0	0	-inf	0	0	-inf	0	0	-inf	0	0	-inf	0	0	-inf	0	0	-inf	0	0	-inf	0	0	-inf	0	0	-inf	0	0	-inf	0	0	-inf	0	0	-inf	0	0	-inf	no_rank	unclassified Butyricimonas
1987504	9	9	113.96178881347151	0	0	-inf	0	0	-inf	0	0	-inf	0	0	-inf	0	0	-inf	0	0	-inf	0	0	-inf	0	0	-inf	0	0	-inf	0	0	-inf	0	0	-inf	0	0	-inf	0	0	-inf	9	9	112.29822393427881	0	0	-inf	0	0	-inf	0	0	-inf	0	0	-inf	0	0	-inf	0	0	-inf	0	0	-inf	0	0	-inf	0	0	-inf	0	0	-inf	0	0	-inf	0	0	-inf	0	0	-inf	0	0	-inf	0	0	-inf	0	0	-inf	0	0	-inf	0	0	-inf	0	0	-inf	0	0	-inf	0	0	-inf	0	0	-inf	0	0	-inf	0	0	-inf	0	0	-inf	0	0	-inf	0	0	-inf	0	0	-inf	0	0	-inf	0	0	-inf	0	0	-inf	0	0	-inf	0	0	-inf	0	0	-inf	0	0	-inf	0	0	-inf	0	0	-inf	0	0	-inf	species	Butyricimonas sp. Marseille-P3923
2872176	26494	0	70.36207512209228	21440	0	70.65292604561712	39858	0	70.97849423361546	6512	0	70.87578593630928	10980	0	71.41164518439197	7243	0	70.67184820286138	6140	0	92.34378029430883	9774	0	90.05166545905294	9472	0	93.09557159810046	280	0	100.52394718818663	127	0	93.50569476034524	218	0	94.8020405362153	36263	0	70.78104423196886	3238	0	76.79353827917433	3769	0	75.7874827465344	4842	0	72.74908260227032	5945	0	95.23285637080475	4514	0	91.5724919473399	6151	0	93.52013214265493	81	0	110.34543626645335	82	0	118.68687547527672	2053	0	66.25748981477982	1283	0	65.88227795996414	12413	0	80.0829214008819	577	0	80.63407668238214	662	0	83.88290787415217	612	0	81.18572764369682	8514	0	83.54805061319304	10367	0	86.41247616621897	6192	0	84.03461489191922	50	0	91.70580596511527	811	0	101.51793655089601	229	0	74.4596843563878	180	0	72.40987004262732	6423	0	79.64513922923788	1369	0	70.9416731889345	13246	0	70.44440824293511	5592	0	69.97887532720974	40988	0	70.68109254594583	8659	0	70.80222550210894	14369	0	69.86515820302037	10195	0	70.11324787542654	4602	0	69.47752119109364	13797	0	69.89142110497775	14719	0	69.53339423267455	8964	0	80.85355378836285	1755	0	78.21900945923657	1016	0	71.78673011998636	1135	0	69.41586756578093	154	0	75.80979160397894	107	0	78.9464300671781	217	0	76.06935496542557	25990	0	70.57786085154281	no_rank	unclassified Odoribacteraceae
2872177	26494	26494	70.36207512209228	21440	21440	70.65292604561712	39858	39858	70.97849423361546	6512	6512	70.87578593630928	10980	10980	71.41164518439197	7243	7243	70.67184820286138	6140	6140	92.34378029430883	9774	9774	90.05166545905294	9472	9472	93.09557159810046	280	280	100.52394718818663	127	127	93.50569476034524	218	218	94.8020405362153	36263	36263	70.78104423196886	3238	3238	76.79353827917433	3769	3769	75.7874827465344	4842	4842	72.74908260227032	5945	5945	95.23285637080475	4514	4514	91.5724919473399	6151	6151	93.52013214265493	81	81	110.34543626645335	82	82	118.68687547527672	2053	2053	66.25748981477982	1283	1283	65.88227795996414	12413	12413	80.0829214008819	577	577	80.63407668238214	662	662	83.88290787415217	612	612	81.18572764369682	8514	8514	83.54805061319304	10367	10367	86.41247616621897	6192	6192	84.03461489191922	50	50	91.70580596511527	811	811	101.51793655089601	229	229	74.4596843563878	180	180	72.40987004262732	6423	6423	79.64513922923788	1369	1369	70.9416731889345	13246	13246	70.44440824293511	5592	5592	69.97887532720974	40988	40988	70.68109254594583	8659	8659	70.80222550210894	14369	14369	69.86515820302037	10195	10195	70.11324787542654	4602	4602	69.47752119109364	13797	13797	69.89142110497775	14719	14719	69.53339423267455	8964	8964	80.85355378836285	1755	1755	78.21900945923657	1016	1016	71.78673011998636	1135	1135	69.41586756578093	154	154	75.80979160397894	107	107	78.9464300671781	217	217	76.06935496542557	25990	25990	70.57786085154281	species	Odoribacteraceae bacterium
2005473	7148	84	71.27779829884706	10083	52	73.05111414140055	612	20	67.6690952183546	1780	41	62.58107569723481	3880	39	73.66870519180446	5607	17	72.30664852138617	805	17	72.5654066718098	1097	19	68.11776068164849	580	13	67.15890839075472	133	7	59.54372375985905	89	9	62.67511052451834	80	5	60.026063345851284	4008	71	71.48856569993886	1213	19	82.20945587013063	1052	18	70.33708659967748	1330	20	73.98598726327572	1248	7	61.04774888757201	1308	9	62.71235302018296	1408	16	64.29198038889632	374	5	77.50386531978734	355	2	76.6515618201813	863	15	79.09999269096842	728	15	74.54513759038903	518	1	73.76873945695823	854	5	90.51573491729371	924	1	90.1937896920228	824	3	87.92248068450432	496	1	67.51919588605917	575	3	77.81155201698532	251	6	68.68189318301319	153	4	58.600577406751434	724	25	73.17544087321144	17715	42	67.5250054462443	12220	21	68.32166501729108	892	3	79.63347823499042	11479	56	66.8406048282902	6031	24	65.32421048274269	15553	70	66.66265598018475	3467	10	71.74239842142421	12739	28	71.65279389685718	2042	21	60.854253598582034	13390	27	72.08585137578159	6951	82	65.12243913563961	4774	89	61.2397286244313	13984	22	71.47218770979718	919	2	76.72763878359403	5370	29	57.167547080741876	3707	3	57.04381861389577	1835	12	55.01173078340779	693	19	50.98166359280648	495	16	51.65439858819469	798	48	54.15969081118395	1216	44	63.831218435046544	family	Muribaculaceae
1918540	5815	30	73.14835772883514	8566	14	74.52935545515695	138	5	58.424234576297955	234	5	54.0534413058835	2335	5	75.88694952102759	3201	2	73.53283208359869	487	0	79.88183133732448	510	0	75.95129784606476	237	0	71.5486703873448	32	4	48.3496323175973	21	1	49.56533861616493	18	2	54.67592113523751	3071	12	74.33672879716909	602	5	88.08029696098863	349	7	56.23161676761157	523	16	71.21703373583975	505	1	63.81663773876156	444	1	62.791161056933674	535	1	66.89825751906166	329	0	76.93570073762619	314	0	75.21805491810896	647	6	84.60358874775994	502	2	80.05734963210986	378	0	78.22121171838837	8	8	70.35474259738287	19	5	53.43078778334774	17	3	52.955329338219784	52	1	57.253292872127076	77	0	64.78283994863523	45	0	57.98239556801107	17	0	67.62745693376621	285	0	69.59753929081948	498	0	48.828055762542256	276	1	47.612201020909	731	0	83.46400326494653	476	1	49.35820624137925	128	1	50.249220455591086	560	1	48.81465400089407	254	1	80.20728246888567	260	0	64.8484964969503	287	2	66.28715748394939	215	0	68.06805541759509	560	1	53.51409321254693	665	5	56.00262648526982	238	2	63.173040503232585	709	0	80.75052911773562	518	0	49.69614534705228	435	4	52.3150414625623	179	4	49.18439547747812	219	0	47.77543663673	142	0	50.33434531076147	198	0	49.71002577313632	211	1	56.14430980732751	genus	Muribaculum
1796646	567	567	70.89235092982341	868	868	77.65241064379761	86	86	51.75357534575864	139	139	46.1431577019676	271	271	63.61887890750524	312	312	60.25022673899391	425	425	82.99165394826342	420	420	79.21764063754117	160	160	77.54276741335089	28	28	49.399579791539765	13	13	50.61840004774611	16	16	56.2604112771422	886	886	76.34701611589203	585	585	89.0980149923336	276	276	57.41212859202494	428	428	74.99748591660982	346	346	67.87689121075383	287	287	65.91592540499538	375	375	71.52438984809893	273	273	78.8242753431893	237	237	77.51616467888722	585	585	86.20854828055015	437	437	81.38982460606933	331	331	78.09474082894259	0	0	-inf	14	14	50.798926277400504	14	14	52.4457570535526	21	21	66.00137766320758	25	25	68.39203562762162	18	18	61.289322253361	7	7	72.66668112486082	132	132	73.41737512045476	339	339	47.150418637407526	204	204	46.02546265962278	661	661	83.36707130351421	323	323	47.159802651695344	89	89	49.49821023145373	372	372	46.46137906944906	243	243	81.06378168046979	137	137	69.62303285318261	190	190	71.86558179175562	130	130	74.49698745193503	276	276	59.743364342012924	319	319	59.057610242238	138	138	67.38609866458566	652	652	80.46034197128148	319	319	48.04665180338794	251	251	50.32942714975396	88	88	47.51212943725349	170	170	48.4686085814184	121	121	50.33208102322814	172	172	49.22540598842902	108	108	48.052262134905085	species	Muribaculum intestinale
1918612	53	0	61.93835534778704	20	0	67.25	0	0	-inf	0	0	-inf	0	0	-inf	0	0	-inf	27	0	59.370370370370374	53	0	60.62219921145082	63	0	60.22113525892658	0	0	-inf	0	0	-inf	0	0	-inf	39	0	64.20584878900436	0	0	-inf	23	0	57.52173913043478	32	0	60.5625	88	0	59.761607875342726	100	0	62.23938712330711	87	0	59.09972632354536	0	0	-inf	0	0	-inf	8	0	59.25	18	0	56.44444444444444	0	0	-inf	0	0	-inf	0	0	-inf	0	0	-inf	0	0	-inf	0	0	-inf	0	0	-inf	0	0	-inf	0	0	-inf	0	0	-inf	0	0	-inf	0	0	-inf	0	0	-inf	0	0	-inf	0	0	-inf	0	0	-inf	0	0	-inf	0	0	-inf	0	0	-inf	13	0	79.92307692307692	0	0	-inf	0	0	-inf	0	0	-inf	77	0	61.30418791698385	105	0	60.523809523809526	24	0	61.333333333333336	0	0	-inf	0	0	-inf	0	0	-inf	0	0	-inf	no_rank	environmental samples
1918613	53	53	61.93835534778704	20	20	67.25	0	0	-inf	0	0	-inf	0	0	-inf	0	0	-inf	27	27	59.370370370370374	53	53	60.62219921145082	63	63	60.22113525892658	0	0	-inf	0	0	-inf	0	0	-inf	39	39	64.20584878900436	0	0	-inf	23	23	57.52173913043478	32	32	60.5625	88	88	59.761607875342726	100	100	62.23938712330711	87	87	59.09972632354536	0	0	-inf	0	0	-inf	8	8	59.25	18	18	56.44444444444444	0	0	-inf	0	0	-inf	0	0	-inf	0	0	-inf	0	0	-inf	0	0	-inf	0	0	-inf	0	0	-inf	0	0	-inf	0	0	-inf	0	0	-inf	0	0	-inf	0	0	-inf	0	0	-inf	0	0	-inf	0	0	-inf	0	0	-inf	0	0	-inf	0	0	-inf	13	13	79.92307692307692	0	0	-inf	0	0	-inf	0	0	-inf	77	77	61.30418791698385	105	105	60.523809523809526	24	24	61.333333333333336	0	0	-inf	0	0	-inf	0	0	-inf	0	0	-inf	species	uncultured Muribaculum sp.
2530390	5165	5165	73.6406857895979	7664	7664	74.24258434108275	47	47	70.65397642114627	90	90	65.62895938892493	2059	2059	77.5353622863844	2887	2887	74.98420621220879	35	35	57.942826664716414	37	37	60.83179123023902	14	14	54.01861245372887	0	0	-inf	7	7	48.11898718839486	0	0	-inf	2134	2134	73.77644162442667	12	12	54.833333333333336	43	43	50.397366523198905	47	47	51.43797173479118	70	70	49.18537437319432	56	56	47.89032722688694	72	72	52.58674152100616	56	56	67.72889953550603	77	77	68.14465214792136	48	48	71.80252449330926	45	45	77.60969249926347	47	47	79.11188968448525	0	0	-inf	0	0	-inf	0	0	-inf	30	30	51.40474328077496	52	52	63.04764971835331	27	27	55.77777777777778	10	10	64.1	153	153	66.30199465348709	159	159	52.40490472745216	71	71	52.109480270532885	70	70	84.37931792932892	152	152	54.084802068413985	38	38	52.093671255691504	187	187	53.270445062383054	10	10	63.21507987428003	123	123	59.530516978220014	95	95	55.63851546665257	85	85	58.2355711297811	270	270	45.91640352778817	341	341	52.79873591035339	98	98	57.67246963322994	57	57	84.06986279296554	122	122	46.68277782692272	75	75	47.53152043014857	63	63	47.34824444429011	49	49	45.37055437964775	21	21	50.347391919882135	26	26	52.91597204120004	102	102	64.74318685074857	species	Muribaculum gordoncarteri
2006847	182	0	66.73369896985456	137	0	69.89917150846041	24	0	57.95384259558082	47	0	44.78190084166494	95	0	55.270781762666815	105	0	51.658869903616164	69	0	59.72049168487291	127	0	55.1766944593615	84	1	48.24914179659307	14	0	75.07370867887471	18	0	91.88546344037866	8	0	86.0	144	0	60.69036879236286	70	0	77.38216515050796	109	0	71.98371699172495	93	0	66.8301856175342	161	0	47.95809503814573	180	0	49.680110215432556	194	0	52.93113722528446	0	0	-inf	0	0	-inf	20	0	59.265042398070705	39	0	66.4082574352926	26	0	62.98460543159262	9	0	41.888888888888886	18	0	50.93683241616278	10	0	46.40099990002	34	0	56.60270095421165	18	0	78.67271652076253	0	0	-inf	48	0	68.55895283623597	56	0	69.12733415014443	113	0	58.54987928236085	75	0	60.3886731457304	17	0	61.99979866574565	110	0	61.49878862864678	57	0	55.25607052765966	115	0	63.92837566424536	13	0	68.37166312953875	17	0	57.854423895464855	78	0	58.32509028289327	0	0	-inf	275	0	71.91687219151957	143	0	66.61033444260039	10	0	57.58314389754373	18	0	59.96350145830475	215	0	54.93947149796237	71	0	49.52270111053493	49	0	47.79615082059872	210	0	46.330866529172795	159	0	45.83936515997165	232	0	45.349137931034484	50	0	45.301068313749795	no_rank	unclassified Muribaculaceae
2767078	182	182	66.73369896985456	137	137	69.89917150846041	24	24	57.95384259558082	47	47	44.78190084166494	95	95	55.270781762666815	105	105	51.658869903616164	69	69	59.72049168487291	127	127	55.1766944593615	83	83	48.26419169775685	14	14	75.07370867887471	18	18	91.88546344037866	8	8	86.0	144	144	60.69036879236286	70	70	77.38216515050796	109	109	71.98371699172495	93	93	66.8301856175342	161	161	47.95809503814573	180	180	49.680110215432556	194	194	52.93113722528446	0	0	-inf	0	0	-inf	20	20	59.265042398070705	39	39	66.4082574352926	26	26	62.98460543159262	9	9	41.888888888888886	18	18	50.93683241616278	10	10	46.40099990002	34	34	56.60270095421165	18	18	78.67271652076253	0	0	-inf	48	48	68.55895283623597	56	56	69.12733415014443	113	113	58.54987928236085	75	75	60.3886731457304	17	17	61.99979866574565	110	110	61.49878862864678	57	57	55.25607052765966	115	115	63.92837566424536	13	13	68.37166312953875	17	17	57.854423895464855	78	78	58.32509028289327	0	0	-inf	275	275	71.91687219151957	143	143	66.61033444260039	10	10	57.58314389754373	18	18	59.96350145830475	215	215	54.93947149796237	71	71	49.52270111053493	49	49	47.79615082059872	210	210	46.330866529172795	159	159	45.83936515997165	232	232	45.349137931034484	50	50	45.301068313749795	species	Muribaculaceae bacterium MF13079
2518495	217	168	53.16120100158757	158	88	57.420200880481275	193	15	76.90965651272349	191	59	72.70154539559404	240	32	84.92304429393636	131	53	67.68150254764116	167	43	62.97079095493485	328	43	65.44544993511249	173	17	75.80108623520391	29	0	50.89991190262307	31	1	55.12336846247345	22	0	51.804295850743884	235	158	58.178405199280746	122	21	79.36964343014557	193	41	80.00488305375575	240	35	81.27713293527835	211	65	64.69877632486534	203	44	60.43809180008197	238	55	62.494380850508804	12	12	52.475650296285835	13	13	47.703712576269304	94	47	65.82561623428978	79	56	59.95356439501334	17	10	54.39990268435673	764	0	92.6489965482994	774	1	92.86566699043154	715	0	90.92525803871396	306	23	70.0926970585269	409	17	81.84812473182471	173	14	71.27209923226405	0	0	-inf	326	18	80.8858361597142	240	118	49.7543653617707	146	83	49.641381918636036	28	12	55.262729283779784	219	112	49.92690887209448	114	26	61.733686614485265	304	156	50.49851957103975	87	42	53.41623983076463	238	116	49.48862650379703	262	81	51.303802250451774	180	72	50.203254926041446	705	333	57.662429794759085	699	325	53.904085216964816	214	90	51.57483121204564	31	14	55.21821032418776	323	108	51.48879062873826	164	65	60.26899120288121	132	33	54.99265926638273	198	136	53.19082953964743	147	95	54.86724257394443	278	172	58.071205691648586	213	44	76.38618611870167	genus	Duncaniella
2518971	49	49	57.61306171681095	70	70	61.44098271677084	178	178	79.31430184294273	132	132	84.29960762603775	208	208	90.86834602063722	78	78	82.9024392518628	124	124	61.38086172634115	285	285	65.72564407950848	156	156	76.90225691486668	29	29	50.89991190262307	30	30	55.39414741122256	22	22	51.804295850743884	77	77	69.29092806173375	101	101	85.10188383565693	144	144	88.54295229725783	196	196	86.25137940913069	146	146	68.50406925170903	159	159	62.02636231601056	183	183	64.51021976633137	0	0	-inf	0	0	-inf	47	47	75.98059410239618	23	23	76.65744914054295	7	7	56.08578830446251	764	764	92.6489965482994	773	773	92.86937419223028	715	715	90.92525803871396	283	283	72.16389734811399	392	392	83.48847567823955	159	159	73.50100726739743	0	0	-inf	308	308	82.6031902209962	113	113	54.86189865746179	39	39	53.61172944694435	16	16	56.203047286462855	88	88	54.808047380159806	39	39	72.24775515246199	136	136	57.23236818618947	20	20	53.0	122	122	55.00096857826228	181	181	54.091394492433466	108	108	54.28840594104263	372	372	65.57845366640402	374	374	61.544359028355125	124	124	55.754487961935624	17	17	58.966702325054705	215	215	54.23522399288671	99	99	69.07217549029666	77	77	57.63982159498679	36	36	47.830153530139576	37	37	47.054054054054056	72	72	48.605675921175525	169	169	83.54209017843358	species	Duncaniella dubosii
2649562	0	0	-inf	0	0	-inf	0	0	-inf	0	0	-inf	0	0	-inf	0	0	-inf	0	0	-inf	0	0	-inf	0	0	-inf	0	0	-inf	0	0	-inf	0	0	-inf	0	0	-inf	0	0	-inf	8	8	44.625	9	9	44.55555555555556	0	0	-inf	0	0	-inf	0	0	-inf	0	0	-inf	0	0	-inf	0	0	-inf	0	0	-inf	0	0	-inf	0	0	-inf	0	0	-inf	0	0	-inf	0	0	-inf	0	0	-inf	0	0	-inf	0	0	-inf	0	0	-inf	0	0	-inf	0	0	-inf	0	0	-inf	0	0	-inf	0	0	-inf	0	0	-inf	0	0	-inf	0	0	-inf	0	0	-inf	0	0	-inf	0	0	-inf	0	0	-inf	0	0	-inf	0	0	-inf	0	0	-inf	0	0	-inf	0	0	-inf	26	0	80.68938303064445	15	6	81.78884197395023	34	0	84.25582105373218	0	0	-inf	no_rank	unclassified Duncaniella
2530392	0	0	-inf	0	0	-inf	0	0	-inf	0	0	-inf	0	0	-inf	0	0	-inf	0	0	-inf	0	0	-inf	0	0	-inf	0	0	-inf	0	0	-inf	0	0	-inf	0	0	-inf	0	0	-inf	0	0	-inf	0	0	-inf	0	0	-inf	0	0	-inf	0	0	-inf	0	0	-inf	0	0	-inf	0	0	-inf	0	0	-inf	0	0	-inf	0	0	-inf	0	0	-inf	0	0	-inf	0	0	-inf	0	0	-inf	0	0	-inf	0	0	-inf	0	0	-inf	0	0	-inf	0	0	-inf	0	0	-inf	0	0	-inf	0	0	-inf	0	0	-inf	0	0	-inf	0	0	-inf	0	0	-inf	0	0	-inf	0	0	-inf	0	0	-inf	0	0	-inf	0	0	-inf	0	0	-inf	0	0	-inf	0	0	-inf	18	18	77.94673394155774	9	9	82.23538442012072	24	24	82.59117580629314	0	0	-inf	species	Duncaniella sp. C9
2576606	0	0	-inf	0	0	-inf	0	0	-inf	0	0	-inf	0	0	-inf	0	0	-inf	0	0	-inf	0	0	-inf	0	0	-inf	0	0	-inf	0	0	-inf	0	0	-inf	0	0	-inf	0	0	-inf	0	0	-inf	0	0	-inf	0	0	-inf	0	0	-inf	0	0	-inf	0	0	-inf	0	0	-inf	0	0	-inf	0	0	-inf	0	0	-inf	0	0	-inf	0	0	-inf	0	0	-inf	0	0	-inf	0	0	-inf	0	0	-inf	0	0	-inf	0	0	-inf	0	0	-inf	0	0	-inf	0	0	-inf	0	0	-inf	0	0	-inf	0	0	-inf	0	0	-inf	0	0	-inf	0	0	-inf	0	0	-inf	0	0	-inf	0	0	-inf	0	0	-inf	0	0	-inf	0	0	-inf	0	0	-inf	0	0	-inf	8	8	86.86034348108954	0	0	-inf	10	10	88.25096964758589	0	0	-inf	species	Duncaniella sp. B8
2768038	0	0	-inf	0	0	-inf	0	0	-inf	0	0	-inf	0	0	-inf	0	0	-inf	0	0	-inf	0	0	-inf	0	0	-inf	0	0	-inf	0	0	-inf	0	0	-inf	0	0	-inf	0	0	-inf	0	0	-inf	0	0	-inf	0	0	-inf	0	0	-inf	0	0	-inf	0	0	-inf	0	0	-inf	0	0	-inf	0	0	-inf	0	0	-inf	0	0	-inf	0	0	-inf	0	0	-inf	0	0	-inf	0	0	-inf	0	0	-inf	0	0	-inf	0	0	-inf	9	0	62.22222222222222	24	0	61.458333333333336	0	0	-inf	19	0	61.78947368421053	49	0	62.2768165398737	12	0	60.583333333333336	25	0	62.2	0	0	-inf	0	0	-inf	0	0	-inf	0	0	-inf	0	0	-inf	0	0	-inf	0	0	-inf	0	0	-inf	0	0	-inf	22	0	61.95454545454545	0	0	-inf	0	0	-inf	0	0	-inf	0	0	-inf	no_rank	environmental samples
2768039	0	0	-inf	0	0	-inf	0	0	-inf	0	0	-inf	0	0	-inf	0	0	-inf	0	0	-inf	0	0	-inf	0	0	-inf	0	0	-inf	0	0	-inf	0	0	-inf	0	0	-inf	0	0	-inf	0	0	-inf	0	0	-inf	0	0	-inf	0	0	-inf	0	0	-inf	0	0	-inf	0	0	-inf	0	0	-inf	0	0	-inf	0	0	-inf	0	0	-inf	0	0	-inf	0	0	-inf	0	0	-inf	0	0	-inf	0	0	-inf	0	0	-inf	0	0	-inf	9	9	62.22222222222222	24	24	61.458333333333336	0	0	-inf	19	19	61.78947368421053	49	49	62.2768165398737	12	12	60.583333333333336	25	25	62.2	0	0	-inf	0	0	-inf	0	0	-inf	0	0	-inf	0	0	-inf	0	0	-inf	0	0	-inf	0	0	-inf	0	0	-inf	22	22	61.95454545454545	0	0	-inf	0	0	-inf	0	0	-inf	0	0	-inf	species	uncultured Duncaniella sp.
2815786	850	0	64.7592044318301	1170	0	64.88009699364238	237	0	65.78219228064913	1267	0	63.0533283858937	1171	0	68.07767365271843	2153	0	71.75914046994451	65	0	60.39791528922315	113	0	57.72985655946517	73	0	57.23284903000561	51	0	67.72159360534177	10	0	73.9	27	0	64.78020430588455	487	0	63.60531079710901	400	0	76.26822468063452	383	0	78.59749366146991	454	0	75.57078248769827	364	0	60.9903666151847	472	0	68.64010543840308	425	0	67.03820553115709	28	0	99.72550222646628	26	0	107.6802668610249	87	0	60.42674797692148	93	0	60.921347607729956	96	0	62.92907210727169	68	0	77.46715170130935	112	0	84.48203101304043	79	0	74.75080998229288	103	0	68.90769706584764	68	0	69.53487972105312	27	0	69.79236802358004	84	0	50.778999827701405	32	0	49.61897480770641	16822	0	68.40101847164381	11702	0	69.10176250855227	113	0	64.07338242672732	10618	0	68.05568712463798	5708	0	65.90025372003024	14504	0	67.7177207142524	3103	0	71.62285190664093	12196	0	72.28511902015808	1394	0	61.79986974083716	12968	0	72.50241611044456	5329	0	67.14299669259367	3178	0	63.76742584544622	13500	0	71.96642669939875	159	0	65.06583239842163	4285	0	58.64828902696498	3034	0	57.73288729105495	1463	0	56.017277906613906	47	0	65.50150698886824	31	0	57.01944265725598	42	0	63.10036582200874	698	0	63.15152936255512	genus	Sodaliphilus
2606626	850	850	64.7592044318301	1170	1170	64.88009699364238	237	237	65.78219228064913	1267	1267	63.0533283858937	1171	1171	68.07767365271843	2153	2153	71.75914046994451	65	65	60.39791528922315	113	113	57.72985655946517	73	73	57.23284903000561	51	51	67.72159360534177	10	10	73.9	27	27	64.78020430588455	487	487	63.60531079710901	400	400	76.26822468063452	383	383	78.59749366146991	454	454	75.57078248769827	364	364	60.9903666151847	472	472	68.64010543840308	425	425	67.03820553115709	28	28	99.72550222646628	26	26	107.6802668610249	87	87	60.42674797692148	93	93	60.921347607729956	96	96	62.92907210727169	68	68	77.46715170130935	112	112	84.48203101304043	79	79	74.75080998229288	103	103	68.90769706584764	68	68	69.53487972105312	27	27	69.79236802358004	84	84	50.778999827701405	32	32	49.61897480770641	16822	16822	68.40101847164381	11702	11702	69.10176250855227	113	113	64.07338242672732	10618	10618	68.05568712463798	5708	5708	65.90025372003024	14504	14504	67.7177207142524	3103	3103	71.62285190664093	12196	12196	72.28511902015808	1394	1394	61.79986974083716	12968	12968	72.50241611044456	5329	5329	67.14299669259367	3178	3178	63.76742584544622	13500	13500	71.96642669939875	159	159	65.06583239842163	4285	4285	58.64828902696498	3034	3034	57.73288729105495	1463	1463	56.017277906613906	47	47	65.50150698886824	31	31	57.01944265725598	42	42	63.10036582200874	698	698	63.15152936255512	species	Sodaliphilus pleomorphus
2005519	3965	23	66.3955601220439	6061	10	67.7952971917135	5741	1	71.94253070334833	2234	4	71.09307702047907	2064	0	61.48078027193534	2061	0	59.46523983033984	17548	9	71.93879204498914	19946	7	72.78861328089314	18026	4	74.59848890504941	30350	0	72.91410400648633	39744	4	73.70031121783963	61997	1	73.9921876211778	7594	13	68.55363410127477	25994	1	59.77815556368098	32254	4	59.91905915281205	35287	5	59.83305844250129	17105	8	72.6616576217916	18719	7	72.33236949987032	16551	15	72.92168820007389	838	0	75.40934299954844	837	6	76.08738951786768	32767	4	74.17221551429998	25086	4	74.32571106956604	5365	5	68.09084351639872	23349	1	75.22287997106534	54816	0	75.52990837139659	45258	2	75.6585881054107	13513	6	72.8920162713555	12732	1	74.29013734185156	7358	2	73.87905670582346	18862	0	73.81746194904356	22961	23	69.49269423953122	334	0	59.233351751826994	148	0	53.35010152773337	9466	6	69.11903848566259	412	0	62.50722854319335	1231	0	70.54227252125564	583	0	62.69883572010222	2059	1	64.76953633656731	1089	2	61.05452821197897	2669	0	75.10958040080992	1361	2	60.13016002507772	7093	27	73.0992245821645	22152	12	72.6000098113911	1917	5	60.65268806528534	16740	6	70.30643917068403	683	2	66.95405050513665	536	1	61.93576991003313	423	4	68.09564355927715	26169	9	74.16882236265228	18125	1	72.46232125457328	42636	6	73.52379355711912	3130	4	69.9186242759564	family	Barnesiellaceae
397864	2024	1	62.82136069966349	2631	2	62.30629583856061	915	1	66.21033476479266	348	6	63.72550562209399	878	0	64.02829559355371	549	4	60.81135047399025	8013	12	69.34220528023789	12024	12	72.14203048361425	8703	3	73.34463607646337	909	1	65.5935286469001	558	0	68.12830259518341	659	0	68.11881531160687	2828	2	62.661006649024095	885	0	69.78150899570254	1525	0	67.80148612053233	1249	0	67.1269881173185	15510	15	72.72454414733353	16604	10	72.66058081285179	14848	11	72.90582163465083	11	0	89.91503658162428	0	0	-inf	4406	4	66.91426222944638	3883	4	69.63175547640708	1509	3	60.00237515720959	1686	0	80.5182020018149	2067	0	79.81551371261939	1781	0	78.759169180212	2539	3	65.72201230019047	1728	3	66.5222356631889	1522	3	68.60616037122699	18235	0	73.96661341700069	22384	24	69.67277355755907	289	0	54.36284094725444	137	0	51.73330490643631	2168	2	61.168810752639985	316	0	56.276475844299966	922	0	69.60878425526457	462	0	58.83366001062347	1700	3	61.51727165910286	936	2	57.907317337707376	1930	0	72.99685048785278	1167	2	57.3794476087155	2662	0	76.50383134859234	1415	0	71.35223341500676	1749	5	59.05052681474863	2503	1	60.57140130420642	358	3	57.83606238334857	406	0	58.97040731652298	235	0	64.0001567145149	12733	7	73.43400887817974	10592	7	71.74616403032437	20533	3	72.61040733004344	642	6	64.598535883597	genus	Barnesiella
397865	1988	84	62.492777014184846	2562	125	61.65660690158649	895	31	66.13233646028132	342	16	63.678465668153684	870	14	63.838900610505924	545	14	60.60996589031311	7840	286	69.26781872511644	11887	305	72.12410619583396	8589	224	73.34518578963483	908	0	65.56334530840549	558	1	68.12830259518341	659	0	68.11881531160687	2768	130	62.13270418885383	885	3	69.78150899570254	1525	16	67.80148612053233	1249	11	67.1269881173185	15281	412	72.6613793477073	16428	398	72.64576545613623	14627	416	72.85861786987563	11	0	89.91503658162428	0	0	-inf	4294	219	66.63262198211591	3811	92	69.49272091458944	1460	79	59.52918041829432	1686	0	80.5182020018149	2067	8	79.81551371261939	1781	4	78.759169180212	2452	157	65.32253180327913	1674	72	66.18673842707994	1471	89	68.29278704474142	18235	0	73.96661341700069	22054	834	69.65090441536135	289	1	54.36284094725444	137	3	51.73330490643631	2100	112	60.772737898758784	316	4	56.276475844299966	922	4	69.60878425526457	462	11	58.83366001062347	1630	111	60.98803171110987	893	77	57.24005603214456	1930	0	72.99685048785278	1124	103	56.854439343863696	2662	0	76.50383134859234	1415	0	71.35223341500676	1657	160	58.21095103140594	2428	135	60.19660143199444	355	29	57.72864335733201	394	49	58.52908033178912	235	4	64.0001567145149	12658	209	73.42497655524264	10532	115	71.7520388146637	20410	271	72.60929075645107	636	11	64.51635532982327	species	Barnesiella viscericola
880074	1904	1904	62.19807815679698	2437	2437	61.36753566774887	864	864	66.46580171228766	326	326	63.81161356554044	856	856	63.75805799528012	531	531	60.66092596169083	7554	7554	69.29823495079107	11582	11582	72.31852285182383	8365	8365	73.48669525518386	908	908	65.56334530840549	557	557	68.14110026591085	659	659	68.11881531160687	2638	2638	61.7681349069273	882	882	69.85899712153827	1509	1509	67.90789349328902	1238	1238	67.19779022147472	14869	14869	72.79588255718198	16030	16030	72.85352457778917	14211	14211	73.00144037594305	11	11	89.91503658162428	0	0	-inf	4075	4075	66.67956870786033	3719	3719	69.55835559741608	1381	1381	59.01286078201985	1686	1686	80.5182020018149	2059	2059	79.81576825837021	1777	1777	78.77325847493391	2295	2295	65.16381216169962	1602	1602	66.20799491850693	1382	1382	68.18624641149341	18235	18235	73.96661341700069	21220	21220	69.72497787182463	288	288	54.37067042752074	134	134	51.63037009767469	1988	1988	60.12075708746182	312	312	56.25941020647685	918	918	69.59631906919908	451	451	58.80311332126779	1519	1519	60.273445081538775	816	816	56.752536302705025	1930	1930	72.99685048785278	1021	1021	55.635526029838914	2662	2662	76.50383134859234	1415	1415	71.35223341500676	1497	1497	57.23144763318986	2293	2293	59.66084197991556	326	326	57.34006852971939	345	345	57.820313149780276	231	231	64.03479146281819	12449	12449	73.55136646427364	10417	10417	71.82276497162734	20139	20139	72.69261735352865	625	625	64.3193787343062	strain	Barnesiella viscericola DSM 18177
487174	35	35	81.27981005484104	67	67	86.74085775206508	19	19	68.89553567544714	0	0	-inf	8	8	84.625	0	0	-inf	161	161	71.55523046977258	125	125	73.12419348079582	111	111	73.2123155521385	0	0	-inf	0	0	-inf	0	0	-inf	58	58	86.72416566711641	0	0	-inf	0	0	-inf	0	0	-inf	214	214	76.3511304337757	166	166	73.32921026015099	210	210	75.59350499345132	0	0	-inf	0	0	-inf	108	108	77.22926473828755	68	68	76.32863396159284	46	46	73.95610220694705	0	0	-inf	0	0	-inf	0	0	-inf	84	84	76.69453867313301	51	51	76.85927645212922	48	48	77.33096546235122	0	0	-inf	306	306	70.39972985628354	0	0	-inf	0	0	-inf	66	66	73.29139582318261	0	0	-inf	0	0	-inf	0	0	-inf	67	67	73.49059897560865	41	41	71.63119491192725	0	0	-inf	41	41	70.59574480166327	0	0	-inf	0	0	-inf	87	87	74.00948896500816	74	74	72.4036376695428	0	0	-inf	12	12	73.46064331528481	0	0	-inf	68	68	72.98355602354921	53	53	68.46974741806478	120	120	72.240578071799	0	0	-inf	species	Barnesiella intestinihominis
1348911	1918	3	70.314038826336	3420	5	72.04124528066512	4825	1	73.02680948929667	1882	0	72.48668421348536	1186	0	59.59484565778616	1512	0	58.97647346568105	9526	8	74.13842735762347	7915	2	73.78578176566809	9319	1	75.7798039734907	29441	0	73.14012903966672	39182	1	73.7800467057779	61337	0	74.05577965436542	4753	2	72.08796467768398	25108	0	59.42586985268149	30725	1	59.528724738193276	34033	0	59.56508218002763	1587	3	72.1238593819279	2108	2	69.8274694454641	1688	9	73.17420515357486	827	0	75.21640148878323	831	0	75.94205295437288	28357	0	75.30384828405246	21199	1	75.19042712925048	3851	0	71.24888480600096	21662	5	74.81170809043088	52749	0	75.3619744534018	43475	0	75.53279586347833	10968	3	74.55906363798135	11003	8	75.51220579686301	5834	5	75.26364443032351	627	0	69.47969955957242	554	0	62.67224601884742	45	0	90.51285447452628	11	0	73.48656853843322	7292	0	71.49362801627719	96	0	83.01678951038406	309	0	73.32763233110606	121	1	77.45677933811199	358	1	80.24333378915422	151	1	80.38285472611044	739	0	80.6272647472338	192	1	76.88888851987859	4404	0	71.15204380366484	20725	0	72.69640936259388	163	0	77.93486889039335	14231	0	72.02518437723802	323	0	77.14336272993668	129	0	71.41540543619713	184	0	73.5511978133871	13427	0	74.87468521251137	7532	0	73.47106026313764	22097	0	74.37533785659076	2484	0	71.31925682225213	genus	Coprobacter
1099853	0	0	-inf	0	0	-inf	0	0	-inf	0	0	-inf	0	0	-inf	0	0	-inf	0	0	-inf	0	0	-inf	0	0	-inf	0	0	-inf	0	0	-inf	0	0	-inf	0	0	-inf	0	0	-inf	0	0	-inf	0	0	-inf	0	0	-inf	21	21	65.8595846252033	0	0	-inf	0	0	-inf	0	0	-inf	0	0	-inf	0	0	-inf	0	0	-inf	0	0	-inf	10	10	89.51200677577607	13	13	91.33341696455275	19	19	69.82248913433087	0	0	-inf	0	0	-inf	0	0	-inf	0	0	-inf	0	0	-inf	0	0	-inf	0	0	-inf	0	0	-inf	8	8	62.77676908635722	0	0	-inf	0	0	-inf	0	0	-inf	0	0	-inf	0	0	-inf	0	0	-inf	0	0	-inf	0	0	-inf	0	0	-inf	0	0	-inf	0	0	-inf	0	0	-inf	0	0	-inf	0	0	-inf	0	0	-inf	0	0	-inf	species	Coprobacter fastidiosus
1501392	1915	0	70.34057868782156	3415	0	72.02071201682072	4824	1	73.02705147387087	1882	0	72.48668421348536	1186	0	59.59484565778616	1512	0	58.97647346568105	9518	3	74.137758067991	7913	2	73.79286610898575	9318	1	75.77999498057092	29441	0	73.14012903966672	39181	0	73.77981138883106	61337	0	74.05577965436542	4751	1	72.0982985141284	25108	2	59.42586985268149	30724	4	59.52802589444696	34033	2	59.56508218002763	1584	0	72.11729527880286	2085	0	69.86918672129931	1679	0	73.1427835908178	827	0	75.21640148878323	831	0	75.94205295437288	28357	0	75.30384828405246	21198	0	75.19102541838382	3851	0	71.24888480600096	21657	0	74.81390208098313	52739	0	75.35929142332493	43462	1	75.52806971018778	10946	1	74.55811607631644	10995	2	75.50707053663791	5829	1	75.24998489807086	627	0	69.47969955957242	554	0	62.67224601884742	45	0	90.51285447452628	11	0	73.48656853843322	7292	1	71.49362801627719	96	0	83.01678951038406	301	0	73.60805394558444	120	0	77.76300316372654	357	0	80.26082211909583	150	0	80.2787404242845	739	0	80.6272647472338	191	0	76.78883034459	4404	3	71.15204380366484	20725	1	72.69640936259388	163	0	77.93486889039335	14231	3	72.02518437723802	323	0	77.14336272993668	129	0	71.41540543619713	184	0	73.5511978133871	13427	0	74.87468521251137	7532	0	73.47106026313764	22097	0	74.37533785659076	2484	0	71.31925682225213	species	Coprobacter secundus
2751153	1915	1915	70.34057868782156	3415	3415	72.02071201682072	4823	4823	73.02249560645927	1882	1882	72.48668421348536	1186	1186	59.59484565778616	1512	1512	58.97647346568105	9515	9515	74.13202115513803	7911	7911	73.79091764889448	9317	9317	75.77782475356443	29441	29441	73.14012903966672	39181	39181	73.77981138883106	61337	61337	74.05577965436542	4750	4750	72.09347710328926	25106	25106	59.42609513893819	30720	30720	59.52959204365197	34031	34031	59.56544295214187	1584	1584	72.11729527880286	2085	2085	69.86918672129931	1679	1679	73.1427835908178	827	827	75.21640148878323	831	831	75.94205295437288	28357	28357	75.30384828405246	21198	21198	75.19102541838382	3851	3851	71.24888480600096	21657	21657	74.81390208098313	52739	52739	75.35929142332493	43461	43461	75.5276907053262	10945	10945	74.55624838477476	10993	10993	75.50343314384916	5828	5828	75.25122888998887	627	627	69.47969955957242	554	554	62.67224601884742	45	45	90.51285447452628	11	11	73.48656853843322	7291	7291	71.4904039904942	96	96	83.01678951038406	301	301	73.60805394558444	120	120	77.76300316372654	357	357	80.26082211909583	150	150	80.2787404242845	739	739	80.6272647472338	191	191	76.78883034459	4401	4401	71.13487864379458	20724	20724	72.69533314223887	163	163	77.93486889039335	14228	14228	72.02343258873168	323	323	77.14336272993668	129	129	71.41540543619713	184	184	73.5511978133871	13427	13427	74.87468521251137	7532	7532	73.47106026313764	22097	22097	74.37533785659076	2484	2484	71.31925682225213	subspecies	Coprobacter secundus subsp. similis
2005520	147	12	56.76295053477056	171	11	57.67231712000227	565	7	67.83262473334604	1410	8	62.07182916238702	1173	10	67.60506029395717	2006	14	64.35415424022796	270	35	67.73353295643153	612	94	73.87845373729131	510	53	70.89737200881531	0	0	-inf	0	0	-inf	0	0	-inf	151	11	52.08506887173215	69	15	58.59539141594175	136	7	60.765327836462774	156	8	60.510669863156785	388	13	54.17516533419571	417	16	53.01324910249696	446	7	52.090145040907686	0	0	-inf	0	0	-inf	130	11	57.76572988717668	145	17	60.38836189215631	62	12	68.34901209250725	189	6	64.08873236954955	161	5	67.342527816168	136	6	65.239549938371	225	3	63.58094801776551	405	7	62.58794675664889	209	4	61.8720344759749	53	0	45.47924886794412	296	5	60.2808413196867	803	0	51.67736015274673	516	5	51.52855501613287	90	29	84.28237442594576	729	7	51.474033025540756	133	8	52.0396709390666	1015	2	51.62414177857913	186	63	58.794892075442505	281	27	53.514978624907634	630	20	54.73457426261686	282	34	52.889285666999136	2079	25	66.9206612755397	1024	21	61.845976457685545	290	20	53.46609597320488	82	7	65.24919436582292	4857	3	70.74880258643167	4137	20	68.09931264118953	1311	2	66.23786229252457	295	13	56.75009224580884	237	9	58.2328249703826	462	16	58.86192924860564	1145	5	65.76216744597961	family	Dysgonomonadaceae
156973	16	16	46.33988689674037	26	26	46.189671439197234	0	0	-inf	0	0	-inf	13	13	53.75473730416607	0	0	-inf	28	28	45.607142857142854	22	22	50.39860876126146	9	9	48.22222222222222	0	0	-inf	0	0	-inf	0	0	-inf	28	28	47.28274657199721	0	0	-inf	11	11	56.760051131184014	24	24	65.13547964129528	32	32	47.375	20	20	45.73035085019828	34	34	48.794117647058826	0	0	-inf	0	0	-inf	28	28	50.14927945608314	27	27	55.728503100056365	9	9	51.77777777777778	0	0	-inf	0	0	-inf	0	0	-inf	13	13	47.30769230769231	18	18	50.72222222222222	7	7	52.142857142857146	0	0	-inf	53	53	53.094339622641506	0	0	-inf	0	0	-inf	7	7	49.285714285714285	0	0	-inf	0	0	-inf	0	0	-inf	0	0	-inf	0	0	-inf	8	1	46.625	0	0	-inf	0	0	-inf	0	0	-inf	15	15	49.4	8	8	47.375	8	8	44.0	0	0	-inf	0	0	-inf	14	14	50.214285714285715	0	0	-inf	19	19	49.63157894736842	7	7	61.57142857142857	genus	Dysgonomonas
2630389	0	0	-inf	0	0	-inf	0	0	-inf	0	0	-inf	0	0	-inf	0	0	-inf	0	0	-inf	0	0	-inf	0	0	-inf	0	0	-inf	0	0	-inf	0	0	-inf	0	0	-inf	0	0	-inf	0	0	-inf	0	0	-inf	0	0	-inf	0	0	-inf	0	0	-inf	0	0	-inf	0	0	-inf	0	0	-inf	0	0	-inf	0	0	-inf	0	0	-inf	0	0	-inf	0	0	-inf	0	0	-inf	0	0	-inf	0	0	-inf	0	0	-inf	0	0	-inf	0	0	-inf	0	0	-inf	0	0	-inf	0	0	-inf	0	0	-inf	0	0	-inf	0	0	-inf	0	0	-inf	7	0	47.0	0	0	-inf	0	0	-inf	0	0	-inf	0	0	-inf	0	0	-inf	0	0	-inf	0	0	-inf	0	0	-inf	0	0	-inf	0	0	-inf	0	0	-inf	0	0	-inf	no_rank	unclassified Dysgonomonas
2714927	0	0	-inf	0	0	-inf	0	0	-inf	0	0	-inf	0	0	-inf	0	0	-inf	0	0	-inf	0	0	-inf	0	0	-inf	0	0	-inf	0	0	-inf	0	0	-inf	0	0	-inf	0	0	-inf	0	0	-inf	0	0	-inf	0	0	-inf	0	0	-inf	0	0	-inf	0	0	-inf	0	0	-inf	0	0	-inf	0	0	-inf	0	0	-inf	0	0	-inf	0	0	-inf	0	0	-inf	0	0	-inf	0	0	-inf	0	0	-inf	0	0	-inf	0	0	-inf	0	0	-inf	0	0	-inf	0	0	-inf	0	0	-inf	0	0	-inf	0	0	-inf	0	0	-inf	0	0	-inf	7	7	47.0	0	0	-inf	0	0	-inf	0	0	-inf	0	0	-inf	0	0	-inf	0	0	-inf	0	0	-inf	0	0	-inf	0	0	-inf	0	0	-inf	0	0	-inf	0	0	-inf	species	Dysgonomonas sp. HDW5B
294702	26	2	57.00988155800925	9	9	62.57958631881094	8	8	51.75	0	0	-inf	0	0	-inf	0	0	-inf	25	10	64.76	35	7	60.433500133045854	27	9	62.7037037037037	0	0	-inf	0	0	-inf	0	0	-inf	19	6	58.63157894736842	0	0	-inf	30	4	58.68504282446138	25	12	61.33252002269981	44	9	60.851715418311684	60	16	59.15878186557635	50	5	56.58	0	0	-inf	0	0	-inf	27	15	61.0	16	7	60.625	13	13	63.69230769230769	0	0	-inf	0	0	-inf	0	0	-inf	36	9	59.78101184487028	14	2	54.84483037878444	13	3	63.46153846153846	0	0	-inf	67	11	60.865671641791046	16	0	51.375	30	0	52.36666666666667	11	11	65.0909090909091	11	0	49.54545454545455	8	8	55.875	12	0	51.5	45	3	51.55555555555556	42	0	52.36578769963188	31	0	49.354838709677416	38	7	54.26315789473684	16	2	51.625	15	0	48.21658729978756	45	3	56.48888888888889	16	16	63.8125	25	5	47.24	13	5	47.61538461538461	11	1	41.90909090909091	102	6	60.65423038404285	83	3	60.95349779951779	183	3	61.42165277244168	7	7	44.142857142857146	genus	Proteiniphilum
1642647	16	16	52.703557531765036	0	0	-inf	0	0	-inf	0	0	-inf	0	0	-inf	0	0	-inf	0	0	-inf	11	11	52.652045877873164	9	9	61.44444444444444	0	0	-inf	0	0	-inf	0	0	-inf	13	13	52.76923076923077	0	0	-inf	10	10	50.38926513619627	0	0	-inf	14	14	60.962534171836715	15	15	52.36846079563875	20	20	56.9	0	0	-inf	0	0	-inf	12	12	61.833333333333336	9	9	56.22222222222222	0	0	-inf	0	0	-inf	0	0	-inf	0	0	-inf	0	0	-inf	0	0	-inf	0	0	-inf	0	0	-inf	16	16	56.5	16	16	51.375	30	30	52.36666666666667	0	0	-inf	11	11	49.54545454545455	0	0	-inf	12	12	51.5	29	29	52.724137931034484	34	34	51.51067892307467	21	21	49.714285714285715	31	31	53.806451612903224	14	14	53.0	8	8	53.0	29	29	54.58620689655172	0	0	-inf	0	0	-inf	8	8	48.5	0	0	-inf	89	89	59.412713473846864	80	80	60.9142539669997	171	171	61.141300920215365	0	0	-inf	species	Proteiniphilum saccharofermentans
2829812	8	8	62.375	0	0	-inf	0	0	-inf	0	0	-inf	0	0	-inf	0	0	-inf	15	15	68.33333333333333	17	17	64.05882352941177	9	9	61.333333333333336	0	0	-inf	0	0	-inf	0	0	-inf	0	0	-inf	0	0	-inf	16	16	64.29116458574242	13	13	66.92307692307692	21	21	61.80952380952381	29	29	59.0	25	25	55.56	0	0	-inf	0	0	-inf	0	0	-inf	0	0	-inf	0	0	-inf	0	0	-inf	0	0	-inf	0	0	-inf	27	27	59.46001010242179	12	12	55.15230210858185	10	10	61.6	0	0	-inf	40	40	61.275	0	0	-inf	0	0	-inf	0	0	-inf	0	0	-inf	0	0	-inf	0	0	-inf	13	13	44.92307692307692	8	8	56.0	10	10	48.6	0	0	-inf	0	0	-inf	7	7	42.7498299281162	13	13	58.30769230769231	0	0	-inf	20	20	49.05	0	0	-inf	10	10	42.0	7	7	70.14285714285714	0	0	-inf	9	9	66.33333333333333	0	0	-inf	species	Proteiniphilum propionicum
307628	46	0	61.92201836015274	59	6	59.44302301452346	482	5	69.18732434780982	1295	1	62.67903214121011	1082	1	68.4518430309815	1875	2	64.98481310068526	89	0	75.84355938479307	193	0	82.50724087033474	138	0	82.12646288409141	0	0	-inf	0	0	-inf	0	0	-inf	41	6	54.585828762184974	30	0	59.98826250725183	43	2	64.35389009329472	59	5	62.30526732278571	127	0	51.27173184927072	150	0	49.792032571969564	172	0	50.036414660677785	0	0	-inf	0	0	-inf	15	2	57.54472562085121	23	1	65.64512189790716	19	0	77.22971472398709	35	0	60.92202413675523	41	0	68.8402901227396	38	0	67.55171422330373	12	0	65.82785380912713	14	0	54.6062991173687	10	0	66.36737091408136	0	0	-inf	24	1	61.210442275294945	714	0	51.94666695049807	444	0	51.598500874604866	43	0	86.87322651094793	638	0	51.55762883710077	93	4	52.44661858199813	887	2	51.66340972217383	78	0	61.295035352028485	194	0	53.68384718749718	404	0	56.55205315132595	200	0	51.80455835013012	2013	0	67.4296944458217	959	0	62.65905222437245	197	0	52.76384252220631	30	1	70.19561691753155	4603	0	71.9707488182174	4006	0	68.65593040196315	1261	1	66.85395516693077	45	0	52.6343491853608	28	0	55.10854287931069	48	1	66.75101782289538	1053	2	66.7135190831887	genus	Petrimonas
1642646	35	35	63.992638724883705	53	53	60.0969501482431	477	477	69.27104892168624	1294	1294	62.67569290793438	1081	1081	68.44208525395187	1873	1873	64.97625443875326	80	80	79.0884598155823	144	144	94.36734366649031	103	103	93.22768813596713	0	0	-inf	0	0	-inf	0	0	-inf	27	27	57.29699923146608	30	30	59.98826250725183	41	41	65.45663844984657	54	54	64.12982911193254	86	86	51.296627265783506	76	76	50.023748497308354	103	103	50.68216817122893	0	0	-inf	0	0	-inf	13	13	59.32083725482832	22	22	66.44717289326657	19	19	77.22971472398709	35	35	60.92202413675523	41	41	68.8402901227396	38	38	67.55171422330373	12	12	65.82785380912713	14	14	54.6062991173687	10	10	66.36737091408136	0	0	-inf	23	23	62.13263541769907	714	714	51.94666695049807	444	444	51.598500874604866	43	43	86.87322651094793	638	638	51.55762883710077	89	89	52.92736548455984	885	885	51.63101064809965	24	24	58.708333333333336	181	181	52.599744572288444	364	364	56.02975279840864	182	182	50.977536648494635	1981	1981	67.49949082780698	925	925	62.63159119232316	181	181	51.995138853715424	29	29	71.2023623284809	4594	4594	72.00639025038195	3998	3998	68.66179247648522	1260	1260	66.85463290912675	22	22	65.661168788238	15	15	67.66928004137996	47	47	67.32018841487188	1051	1051	66.73105194538316	species	Petrimonas mucosa
2646834	11	0	55.33368083600879	0	0	-inf	0	0	-inf	0	0	-inf	0	0	-inf	0	0	-inf	9	0	47.0	49	0	47.6530612244898	35	0	49.457142857142856	0	0	-inf	0	0	-inf	0	0	-inf	8	0	45.75	0	0	-inf	0	0	-inf	0	0	-inf	41	0	51.21951219512195	74	0	49.554054054054056	69	0	49.072463768115945	0	0	-inf	0	0	-inf	0	0	-inf	0	0	-inf	0	0	-inf	0	0	-inf	0	0	-inf	0	0	-inf	0	0	-inf	0	0	-inf	0	0	-inf	0	0	-inf	0	0	-inf	0	0	-inf	0	0	-inf	0	0	-inf	0	0	-inf	0	0	-inf	0	0	-inf	54	0	62.44468069367079	13	0	68.77789129155724	40	0	61.3049863628735	18	0	60.166666666666664	32	0	63.108862173544715	34	0	63.406153831596036	16	0	61.45980277200942	0	0	-inf	9	0	53.77777777777778	8	0	65.72635865955475	0	0	-inf	23	0	40.17391304347826	13	0	40.61538461538461	0	0	-inf	0	0	-inf	no_rank	unclassified Petrimonas
1978337	11	11	55.33368083600879	0	0	-inf	0	0	-inf	0	0	-inf	0	0	-inf	0	0	-inf	9	9	47.0	49	49	47.6530612244898	35	35	49.457142857142856	0	0	-inf	0	0	-inf	0	0	-inf	8	8	45.75	0	0	-inf	0	0	-inf	0	0	-inf	41	41	51.21951219512195	74	74	49.554054054054056	69	69	49.072463768115945	0	0	-inf	0	0	-inf	0	0	-inf	0	0	-inf	0	0	-inf	0	0	-inf	0	0	-inf	0	0	-inf	0	0	-inf	0	0	-inf	0	0	-inf	0	0	-inf	0	0	-inf	0	0	-inf	0	0	-inf	0	0	-inf	0	0	-inf	0	0	-inf	0	0	-inf	54	54	62.44468069367079	13	13	68.77789129155724	40	40	61.3049863628735	18	18	60.166666666666664	32	32	63.108862173544715	34	34	63.406153831596036	16	16	61.45980277200942	0	0	-inf	9	9	53.77777777777778	8	8	65.72635865955475	0	0	-inf	23	23	40.17391304347826	13	13	40.61538461538461	0	0	-inf	0	0	-inf	species	Petrimonas sp. IBARAKI
1784836	33	0	62.365023429944216	49	0	64.54449255867506	68	0	61.139317516733364	100	0	56.42932496098612	58	0	53.92918364417177	117	0	54.68180988993661	57	0	58.65875980924542	180	0	58.61971683987224	202	0	59.4833127852191	0	0	-inf	0	0	-inf	0	0	-inf	22	0	52.550779830375994	24	0	57.858460092250496	33	0	59.150165593042374	33	0	55.881491353015775	73	0	56.225206026285456	50	0	50.02885339070899	78	0	56.95080448391057	0	0	-inf	0	0	-inf	36	0	64.58872711805202	46	0	65.08271928281042	9	0	56.44444444444444	148	0	65.67905116931372	115	0	67.55387029018023	92	0	65.37325096517723	161	0	65.83020268243718	352	0	63.857393816751866	175	0	62.277608550502514	53	0	45.47924886794412	147	0	62.966519836872024	51	0	51.509803921568626	37	0	50.891891891891895	0	0	-inf	73	0	51.408258596560486	24	0	51.56407357302341	98	0	51.643464098873736	0	0	-inf	0	0	-inf	112	0	53.57814564565118	0	0	-inf	0	0	-inf	0	0	-inf	0	0	-inf	14	0	53.17427140159615	71	0	55.79942216698757	81	0	51.91358024691358	28	0	55.535714285714285	61	0	67.80327868852459	68	0	67.82352941176471	102	0	67.76470588235294	73	0	56.18282371299955	genus	Fermentimonas
1562970	33	33	62.365023429944216	49	49	64.54449255867506	68	68	61.139317516733364	100	100	56.42932496098612	58	58	53.92918364417177	117	117	54.68180988993661	57	57	58.65875980924542	180	180	58.61971683987224	202	202	59.4833127852191	0	0	-inf	0	0	-inf	0	0	-inf	22	22	52.550779830375994	24	24	57.858460092250496	33	33	59.150165593042374	33	33	55.881491353015775	73	73	56.225206026285456	50	50	50.02885339070899	78	78	56.95080448391057	0	0	-inf	0	0	-inf	36	36	64.58872711805202	46	46	65.08271928281042	9	9	56.44444444444444	148	148	65.67905116931372	115	115	67.55387029018023	92	92	65.37325096517723	161	161	65.83020268243718	352	352	63.857393816751866	175	175	62.277608550502514	53	53	45.47924886794412	147	147	62.966519836872024	51	51	51.509803921568626	37	37	50.891891891891895	0	0	-inf	73	73	51.408258596560486	24	24	51.56407357302341	98	98	51.643464098873736	0	0	-inf	0	0	-inf	112	112	53.57814564565118	0	0	-inf	0	0	-inf	0	0	-inf	0	0	-inf	14	14	53.17427140159615	71	71	55.79942216698757	81	81	51.91358024691358	28	28	55.535714285714285	61	61	67.80327868852459	68	68	67.82352941176471	102	102	67.76470588235294	73	73	56.18282371299955	species	Fermentimonas caenicola
2811463	14	0	45.714285714285715	17	0	47.705882352941174	0	0	-inf	7	0	40.42857142857143	10	0	61.19770618066022	0	0	-inf	36	0	60.959843557696445	88	0	64.74050241205907	81	0	62.60127071858407	0	0	-inf	0	0	-inf	0	0	-inf	30	0	46.3	0	0	-inf	12	0	59.916666666666664	7	0	48.57142857142857	99	0	53.615065190477175	121	0	53.900826446280995	105	0	48.87619047619047	0	0	-inf	0	0	-inf	13	0	48.61538461538461	16	0	51.0	0	0	-inf	0	0	-inf	0	0	-inf	0	0	-inf	0	0	-inf	0	0	-inf	0	0	-inf	0	0	-inf	0	0	-inf	22	0	43.54545454545455	0	0	-inf	0	0	-inf	0	0	-inf	0	0	-inf	16	0	47.0	0	0	-inf	18	0	47.55555555555556	55	0	44.69090909090909	10	0	47.5	25	0	44.04	29	0	44.58620689655172	13	0	48.30769230769231	7	0	60.177230726661	147	0	45.52257400127766	17	0	44.76470588235294	9	0	46.111111111111114	60	0	43.93333333333333	49	0	43.06122448979592	94	0	42.148936170212764	0	0	-inf	no_rank	unclassified Dysgonomonadaceae
2811465	14	14	45.714285714285715	17	17	47.705882352941174	0	0	-inf	7	7	40.42857142857143	10	10	61.19770618066022	0	0	-inf	36	36	60.959843557696445	88	88	64.74050241205907	81	81	62.60127071858407	0	0	-inf	0	0	-inf	0	0	-inf	30	30	46.3	0	0	-inf	12	12	59.916666666666664	7	7	48.57142857142857	99	99	53.615065190477175	121	121	53.900826446280995	105	105	48.87619047619047	0	0	-inf	0	0	-inf	13	13	48.61538461538461	16	16	51.0	0	0	-inf	0	0	-inf	0	0	-inf	0	0	-inf	0	0	-inf	0	0	-inf	0	0	-inf	0	0	-inf	0	0	-inf	22	22	43.54545454545455	0	0	-inf	0	0	-inf	0	0	-inf	0	0	-inf	16	16	47.0	0	0	-inf	18	18	47.55555555555556	55	55	44.69090909090909	10	10	47.5	25	25	44.04	29	29	44.58620689655172	13	13	48.30769230769231	7	7	60.177230726661	147	147	45.52257400127766	17	17	44.76470588235294	9	9	46.111111111111114	60	60	43.93333333333333	49	49	43.06122448979592	94	94	42.148936170212764	0	0	-inf	species	Dysgonomonadaceae bacterium zrk40
2005523	32	0	41.875	25	0	41.7257929201918	0	0	-inf	0	0	-inf	14	0	40.92857142857143	7	0	40.714285714285715	22	0	56.04545454545455	55	0	58.96363636363636	41	0	59.048780487804876	0	0	-inf	0	0	-inf	0	0	-inf	19	0	42.473684210526315	0	0	-inf	0	0	-inf	0	0	-inf	66	0	57.25757575757576	70	0	58.97142857142857	51	0	57.84313725490196	0	0	-inf	0	0	-inf	12	0	51.416666666666664	10	0	50.4	0	0	-inf	0	0	-inf	0	0	-inf	0	0	-inf	0	0	-inf	0	0	-inf	0	0	-inf	0	0	-inf	13	0	52.249952161969574	0	0	-inf	0	0	-inf	0	0	-inf	0	0	-inf	0	0	-inf	0	0	-inf	0	0	-inf	0	0	-inf	20	0	48.8	0	0	-inf	0	0	-inf	0	0	-inf	0	0	-inf	0	0	-inf	35	0	47.599478856449544	9	0	45.0	0	0	-inf	139	0	57.75596306136201	115	0	55.19767076082293	178	0	53.97191011235955	0	0	-inf	family	Paludibacteraceae
346096	32	0	41.875	25	0	41.7257929201918	0	0	-inf	0	0	-inf	14	0	40.92857142857143	7	0	40.714285714285715	22	0	56.04545454545455	55	0	58.96363636363636	41	0	59.048780487804876	0	0	-inf	0	0	-inf	0	0	-inf	19	0	42.473684210526315	0	0	-inf	0	0	-inf	0	0	-inf	66	0	57.25757575757576	70	0	58.97142857142857	51	0	57.84313725490196	0	0	-inf	0	0	-inf	12	0	51.416666666666664	10	0	50.4	0	0	-inf	0	0	-inf	0	0	-inf	0	0	-inf	0	0	-inf	0	0	-inf	0	0	-inf	0	0	-inf	13	0	52.249952161969574	0	0	-inf	0	0	-inf	0	0	-inf	0	0	-inf	0	0	-inf	0	0	-inf	0	0	-inf	0	0	-inf	20	0	48.8	0	0	-inf	0	0	-inf	0	0	-inf	0	0	-inf	0	0	-inf	35	0	47.599478856449544	9	0	45.0	0	0	-inf	139	0	57.75596306136201	115	0	55.19767076082293	178	0	53.97191011235955	0	0	-inf	genus	Paludibacter
185300	32	1	41.875	25	1	41.7257929201918	0	0	-inf	0	0	-inf	14	1	40.92857142857143	7	0	40.714285714285715	22	0	56.04545454545455	55	0	58.96363636363636	41	0	59.048780487804876	0	0	-inf	0	0	-inf	0	0	-inf	19	3	42.473684210526315	0	0	-inf	0	0	-inf	0	0	-inf	66	0	57.25757575757576	70	0	58.97142857142857	51	0	57.84313725490196	0	0	-inf	0	0	-inf	12	0	51.416666666666664	10	0	50.4	0	0	-inf	0	0	-inf	0	0	-inf	0	0	-inf	0	0	-inf	0	0	-inf	0	0	-inf	0	0	-inf	13	0	52.249952161969574	0	0	-inf	0	0	-inf	0	0	-inf	0	0	-inf	0	0	-inf	0	0	-inf	0	0	-inf	0	0	-inf	20	13	48.8	0	0	-inf	0	0	-inf	0	0	-inf	0	0	-inf	0	0	-inf	35	14	47.599478856449544	9	2	45.0	0	0	-inf	139	0	57.75596306136201	115	0	55.19767076082293	178	0	53.97191011235955	0	0	-inf	species	Paludibacter propionicigenes
694427	31	31	41.935483870967744	24	24	41.67270095853312	0	0	-inf	0	0	-inf	13	13	40.84615384615385	7	7	40.714285714285715	22	22	56.04545454545455	55	55	58.96363636363636	41	41	59.048780487804876	0	0	-inf	0	0	-inf	0	0	-inf	16	16	42.75	0	0	-inf	0	0	-inf	0	0	-inf	66	66	57.25757575757576	70	70	58.97142857142857	51	51	57.84313725490196	0	0	-inf	0	0	-inf	12	12	51.416666666666664	10	10	50.4	0	0	-inf	0	0	-inf	0	0	-inf	0	0	-inf	0	0	-inf	0	0	-inf	0	0	-inf	0	0	-inf	13	13	52.249952161969574	0	0	-inf	0	0	-inf	0	0	-inf	0	0	-inf	0	0	-inf	0	0	-inf	0	0	-inf	0	0	-inf	7	7	48.57142857142857	0	0	-inf	0	0	-inf	0	0	-inf	0	0	-inf	0	0	-inf	21	21	46.479655389311134	7	7	44.0	0	0	-inf	139	139	57.75596306136201	115	115	55.19767076082293	178	178	53.97191011235955	0	0	-inf	strain	Paludibacter propionicigenes WB4
2005525	124774	8	105.55652686549281	288460	1	102.12823984119173	123915	0	109.22228542326448	79514	0	108.57080177984305	196754	3	113.72670506247675	211475	0	109.7410358579052	365014	0	103.95441854774224	585369	3	102.70938492543588	233167	1	104.83058972788716	110375	2	91.66012072973757	221738	5	93.79373242946487	145529	1	92.40119078723716	159495	2	103.30724499759106	262478	0	105.35056571088639	370920	0	106.37774943851801	411718	0	106.12909202436796	236873	0	106.56683672513296	201776	0	103.87104113120526	269826	1	107.29199912936475	222757	24	111.51877122220324	259690	25	114.16242028870924	422823	6	110.75972428328078	286291	11	109.49325809789156	343834	0	113.2863459669384	160972	5	108.00491779670492	379829	12	110.2136804107213	436805	10	109.84663320270069	468597	1	106.33565653087382	690117	3	104.90132613254191	347260	1	104.11885421470724	63272	1	88.20639186370418	470209	0	98.5171063315885	71095	0	103.93730553308613	31031	0	102.56923994277646	203353	1	112.85421638439895	77700	0	108.68016315350337	441405	0	112.3802533815784	115858	0	108.05038206047342	289095	1	109.18617025968351	186785	0	109.9814461481989	241437	0	104.49164408357312	191907	0	108.61231564185798	66147	2	102.44736358608023	115907	5	107.8225094700065	183565	0	106.51183153379996	224680	0	113.11807749748647	181796	0	112.80670642861467	56042	4	101.37817257002088	105034	0	109.84584390429808	119036	0	107.31686216065438	160611	0	107.61353508234824	221029	2	107.5316504829212	154722	0	108.09963086299695	family	Tannerellaceae
195950	42	0	46.48004639947626	50	2	49.56765165883465	28	0	57.06613914688335	40	0	57.24629275609006	29	6	55.68014570635819	30	0	51.18795773731714	68	1	51.744523215584735	114	1	53.39132493043747	97	0	55.10913132910809	14	2	41.785714285714285	0	0	-inf	16	0	43.75	61	0	49.023298278011346	22	4	44.76624276693096	36	0	50.63935172332242	51	0	50.34014815223698	127	1	51.89728858096039	167	7	49.99495743635839	156	0	50.30172950704577	52	0	60.6056697422874	44	0	61.42532405563641	69	1	66.4125230265244	65	0	74.63588091120882	34	0	49.87808041749021	104	1	66.99811874795043	109	1	61.51418572922524	107	3	61.12525685824729	96	2	56.966390443226025	70	1	61.03704349990858	70	3	57.44785092267826	0	0	-inf	51	4	61.451771978058694	167	0	56.29045032709682	188	0	74.5579717059334	43	0	45.17979828222363	5882	0	100.00338624188771	56	4	75.83337272879531	332	0	68.85501389392337	107	0	45.5690641516057	184	1	57.85230778062894	252	0	53.21849574449797	206	3	58.52603760005385	686	0	55.15491070704173	553	0	57.274201107795825	202	1	55.69055176168627	61	0	48.20135356904841	171	7	49.187665932690756	69	1	45.15589389432346	75	4	53.70022201663732	63	2	48.2291476486356	50	4	45.79724407543689	96	1	46.432614734775086	35	0	49.11762248105005	genus	Tannerella
28112	17	7	48.12717345752958	26	8	49.55427233784696	11	2	76.76339973019216	14	7	68.95364667273893	0	0	-inf	8	8	47.82984151493928	40	31	50.99688388123411	49	37	56.86573324495223	40	40	56.431012967658354	0	0	-inf	0	0	-inf	0	0	-inf	32	13	49.63600972659984	0	0	-inf	28	28	50.25	32	32	51.6875	27	15	49.2962962962963	38	27	46.31321057607348	36	26	47.15132339831275	0	0	-inf	0	0	-inf	29	19	71.63743041718769	44	22	79.29248815557844	27	5	49.99461978498767	12	2	58.335742660162246	10	10	57.83197831807379	9	9	55.65558107508752	73	9	56.44460812128552	48	5	58.54881807362327	30	5	57.2030119644901	0	0	-inf	47	33	61.96263488352256	9	9	67.98674956578499	79	61	99.8844904984235	35	5	44.70660931816046	5727	3553	101.16370480276397	37	37	90.4829792803786	94	54	97.88518435163608	51	51	43.171699582516055	14	14	44.42857142857143	23	23	42.17391304347826	12	12	42.416666666666664	432	363	54.87364878777883	185	157	53.44320351928461	17	17	45.62486402343244	49	5	47.563677597950914	32	32	60.15990942422302	33	33	45.2956569305551	19	19	52.82679669075028	53	22	47.93255856414518	46	7	45.90668357168735	88	24	46.244670619754636	17	8	51.47968403834801	species	Tannerella forsythia
203275	10	10	53.12692974160401	18	18	49.21695419704396	0	0	-inf	0	0	-inf	0	0	-inf	0	0	-inf	9	9	47.982859931721	12	12	60.906066489081944	0	0	-inf	0	0	-inf	0	0	-inf	0	0	-inf	19	19	52.94009934881008	0	0	-inf	0	0	-inf	0	0	-inf	12	12	48.25	11	11	45.49785496270432	10	10	49.25459429017642	0	0	-inf	0	0	-inf	0	0	-inf	0	0	-inf	22	22	50.33098814749374	0	0	-inf	0	0	-inf	0	0	-inf	18	18	51.53126830084868	9	9	50.910107959481586	8	8	46.08305373203934	0	0	-inf	0	0	-inf	0	0	-inf	7	7	92.77126387645198	30	30	44.263016986414684	766	766	93.6341209502932	0	0	-inf	17	17	102.41543027841395	0	0	-inf	0	0	-inf	0	0	-inf	0	0	-inf	0	0	-inf	0	0	-inf	0	0	-inf	44	44	47.131448647984	0	0	-inf	0	0	-inf	0	0	-inf	31	31	42.87096774193548	39	39	44.446087211814906	64	64	43.38971309816536	0	0	-inf	strain	Tannerella forsythia 92A2
1307832	0	0	-inf	0	0	-inf	0	0	-inf	0	0	-inf	0	0	-inf	0	0	-inf	0	0	-inf	0	0	-inf	0	0	-inf	0	0	-inf	0	0	-inf	0	0	-inf	0	0	-inf	0	0	-inf	0	0	-inf	0	0	-inf	0	0	-inf	0	0	-inf	0	0	-inf	0	0	-inf	0	0	-inf	0	0	-inf	0	0	-inf	0	0	-inf	0	0	-inf	0	0	-inf	0	0	-inf	14	14	46.92857142857143	0	0	-inf	0	0	-inf	0	0	-inf	0	0	-inf	0	0	-inf	0	0	-inf	0	0	-inf	649	649	92.36285474719604	0	0	-inf	13	13	85.76520431319476	0	0	-inf	0	0	-inf	0	0	-inf	0	0	-inf	0	0	-inf	0	0	-inf	0	0	-inf	0	0	-inf	0	0	-inf	0	0	-inf	0	0	-inf	0	0	-inf	0	0	-inf	0	0	-inf	0	0	-inf	strain	Tannerella forsythia 3313
1307833	0	0	-inf	0	0	-inf	9	9	84.37748855912375	7	7	77.83937817986217	0	0	-inf	0	0	-inf	0	0	-inf	0	0	-inf	0	0	-inf	0	0	-inf	0	0	-inf	0	0	-inf	0	0	-inf	0	0	-inf	0	0	-inf	0	0	-inf	0	0	-inf	0	0	-inf	0	0	-inf	0	0	-inf	0	0	-inf	10	10	106.54854820984426	22	22	103.8751893517117	0	0	-inf	10	10	61.402891192194694	0	0	-inf	0	0	-inf	32	32	64.07084495433969	34	34	62.269185173487735	17	17	62.68105492916884	0	0	-inf	14	14	72.53583611000009	0	0	-inf	11	11	80.23062952323696	0	0	-inf	759	759	93.33325186702557	0	0	-inf	10	10	88.81702339214792	0	0	-inf	0	0	-inf	0	0	-inf	0	0	-inf	69	69	53.01375202224801	28	28	53.94813914467376	0	0	-inf	0	0	-inf	0	0	-inf	0	0	-inf	0	0	-inf	0	0	-inf	0	0	-inf	0	0	-inf	9	9	60.57273651687958	strain	Tannerella forsythia KS16
712710	25	25	45.36	22	22	49.8623410071687	17	17	44.32085288709529	26	26	50.94233295481759	23	23	53.98800980366902	22	22	52.40909090909091	27	27	53.101934200385095	64	64	50.862345516675184	57	57	54.181495091528944	12	12	42.0	0	0	-inf	16	16	43.75	29	29	48.347202886465425	18	18	44.3809633818045	8	8	52.002082754950905	19	19	48.07092398758348	99	99	52.67631969476737	122	122	51.44472040968081	120	120	51.24685133966568	52	52	60.6056697422874	44	44	61.42532405563641	39	39	63.12765658286515	21	21	64.87918001824391	7	7	49.42857142857143	91	91	68.42610371280108	98	98	62.068637360253206	95	95	62.17370793849128	21	21	59.91986141408835	21	21	67.48808464093729	37	37	58.81781636899392	0	0	-inf	0	0	-inf	158	158	55.62420543375382	109	109	56.20205441596352	8	8	47.25	155	155	57.13148689905926	15	15	48.25324262923526	238	238	57.3893163181881	56	56	47.75237831274092	169	169	59.05813391500429	229	229	54.32777697647812	191	191	59.76630233304237	254	254	55.6332774358668	368	368	59.200110221585426	184	184	56.67863460577324	12	12	50.805197117696494	132	132	46.78010434026502	35	35	45.02857142857143	52	52	54.784759886991225	8	8	51.50133724554352	0	0	-inf	7	7	49.285714285714285	18	18	46.886786565824195	species	Tannerella serpentiformis
375288	124724	25132	105.58002406245969	288409	30441	102.13752234502816	123887	27679	109.23407335981746	79474	15053	108.5966338804162	196722	55722	113.7356493103825	211445	41785	109.74934341941584	364946	40803	103.96414676200568	585252	96021	102.71920207888884	233069	44259	104.85145928717237	110359	1374	91.6672570931667	221733	2648	93.79481918092787	145512	1656	92.40685918739236	159432	24963	103.3284762136574	262456	43920	105.3556441053783	370884	64838	106.38315970781447	411667	72211	106.136003523559	236746	52766	106.59616365194191	201609	42693	103.91566863283981	269669	52034	107.32520937622371	222681	102124	111.53542503782249	259621	119553	114.17575312765536	422748	103551	110.76715782579882	286215	69587	109.50198377383242	343800	131161	113.29261670873211	160863	32172	108.03294734787904	379708	54006	110.22930217416366	436688	67106	109.85970234191338	468500	111658	106.34583935267838	690044	144036	104.90591784586752	347189	67352	104.12838740309584	63271	36692	88.20704313192918	470158	62126	98.52112696306138	70928	3727	104.04949006979095	30843	6229	102.73997944374999	203309	74884	112.86868133280151	71818	12952	109.39080396491727	441349	126126	112.38489058550671	115526	27412	108.16302217812049	288987	57870	109.20973669180047	186601	38902	110.03284866726167	241185	30381	104.54521637613462	191701	40982	108.66613786123405	65459	2029	102.94323157030557	115349	4682	108.06453159334295	183363	35090	106.56781828420199	224619	82842	113.13570699525663	181625	28712	112.8666037771339	55969	4867	101.4473252410152	104959	15962	109.88596358571247	118973	21285	107.348150991013	160561	30923	107.63278517764125	220931	41173	107.55807783215322	154687	22524	108.11297633025255	genus	Parabacteroides
823	36313	35956	108.07796764980502	44724	44093	106.35023282862178	40926	40749	111.398395139796	21233	21135	109.27104777783038	73451	73096	115.27124915586508	55334	55036	111.69698591229754	74099	73520	102.46550539246336	164656	163246	102.86708289786557	87932	87142	105.26467444673236	16462	16430	79.135941316504	29652	29611	80.18137315048438	26434	26399	79.64662151564144	37315	36926	107.21623894938168	213254	212104	104.80602532108773	299377	297685	105.92290230294799	332606	330721	105.6524167428012	91576	90770	107.33697442618082	78479	77781	103.83449225618159	97149	96312	107.14293752794553	119592	118850	109.57256296220973	139080	138141	112.14249044264162	156470	156114	114.6670413458361	106200	105983	114.65456467113678	207156	206256	112.81607106245046	58228	57452	110.59787722600156	87447	86574	112.85402293695937	101511	100711	114.57480779799164	199893	196109	107.97867164247708	260091	254947	107.48202773108981	117366	115168	107.50479720125067	16526	16380	91.21520987938216	76345	74587	104.2942626348383	23119	23072	99.00529780166565	16358	16335	98.77561985325798	125107	124436	112.16714776747818	44354	44269	109.28085765114714	213745	213247	113.50100608766522	51693	51556	106.13628195193543	104922	104631	109.26827752262047	63937	63741	110.08403320034407	116609	116267	109.23681511128761	67167	66933	108.55008067030941	19084	18913	95.29521358670316	24333	24124	103.20241585537764	60604	60436	106.51834432206165	137801	137085	112.31988565015095	146384	146073	113.35093650048434	43668	43530	101.30119916738995	83700	83503	110.82432981790194	89895	88114	109.01864848192113	122269	120282	108.8921656728768	167137	164281	109.10477609413498	31789	31607	109.0200003530839	species	Parabacteroides distasonis
435591	181	181	106.45160512446084	311	311	100.91009301458026	113	113	102.83596093997514	52	52	97.73389909901374	225	225	98.34467652256605	165	165	93.48432951560171	373	373	101.67699941687206	961	961	99.81999058666628	526	526	100.34342463075085	0	0	-inf	0	0	-inf	0	0	-inf	187	187	100.83217762861064	908	908	96.10002273331399	1399	1399	97.6164276572142	1500	1500	96.86461777595979	574	574	103.71464594663573	497	497	101.8304817513987	587	587	105.05977472999255	493	493	98.86277478832474	601	601	100.04492891730547	83	83	96.36871820236492	55	55	103.90627309953011	602	602	93.09554322175894	614	614	111.1174592277959	699	699	111.19474215814442	615	615	111.58505568134542	2820	2820	103.14927702281783	3755	3755	102.08080138529724	1589	1589	103.69469448239013	113	113	91.9321613947046	1425	1425	105.34855495610809	24	24	106.89059199765032	8	8	99.46588205684698	417	417	92.37738858327383	57	57	107.93957294069747	335	335	106.77124070061456	81	81	96.85801490687203	168	168	101.07946976020604	105	105	104.44070309680605	172	172	95.46803306116476	120	120	99.98964554741953	44	44	78.36408235310931	41	41	88.7032713711879	83	83	101.96243866824706	400	400	95.7370804789614	175	175	108.05368152944745	38	38	96.08565482572013	100	100	105.31568200275501	1005	1005	101.69424755463547	1132	1132	102.81531963244593	1548	1548	103.95234095650824	133	133	94.27172014823144	strain	Parabacteroides distasonis ATCC 8503
999416	176	176	95.34627052151845	320	320	96.3378360975183	64	64	87.36264291166867	46	46	82.6062971333255	130	130	84.49138642077047	133	133	81.67584420892665	206	206	88.31980490915687	449	449	89.54388174756093	264	264	94.61565908591587	32	32	90.3175350114366	41	41	91.24270626074049	35	35	95.8711669657623	202	202	94.17920804785989	242	242	83.45217493026514	293	293	89.4466670843499	385	385	86.78461610073164	232	232	94.39670771098605	201	201	93.14079445508357	250	250	96.48096520460884	249	249	95.32810396694424	338	338	95.99685545685773	273	273	97.69764355614076	162	162	97.3450354903702	298	298	93.99697875670506	162	162	99.35608225698431	174	174	95.77372147121724	185	185	96.27793076536719	964	964	91.1649922025374	1389	1389	94.40192098988516	609	609	92.28499222728726	33	33	94.59083187719926	333	333	92.51546543139972	23	23	58.78793942830657	15	15	91.46921487660026	254	254	94.81822505491317	28	28	76.13723881950983	163	163	102.30621623293841	56	56	80.68216933114502	123	123	96.00309704811815	91	91	85.1403775787795	170	170	80.83185487541223	114	114	84.41451066531205	127	127	65.34359637778483	168	168	63.07110374453776	85	85	84.65541288016234	316	316	95.46319424546647	136	136	112.44340245916591	100	100	117.12019447021379	97	97	106.37536321510822	776	776	85.97150087782954	855	855	85.36852129576984	1308	1308	86.01907882988243	49	49	87.64433503011449	strain	Parabacteroides distasonis CL03T12C09
46503	59929	59920	102.09543286483078	200664	200629	101.21300239460484	41612	41598	107.62752040538523	41243	41231	106.78264302144524	60085	60070	109.00804077542762	111116	111088	107.0405527256881	237963	237919	104.58069272488027	297686	297632	102.91907006139004	77863	77850	106.08406022390692	82735	82735	95.0191363360697	169492	169480	97.12477953983776	104477	104467	96.4124546875129	90788	90774	100.53199673700693	3471	3471	91.74407372457377	4835	4835	92.58194477065051	5059	5059	91.99829404653431	79934	79921	105.8108339853307	71341	71331	104.05704431711901	108214	108194	107.4462300208269	615	608	98.78451051103748	547	547	100.95449325017235	137291	137245	105.92235627343562	62904	62885	105.79698705243139	4508	4508	93.07728023024224	54605	54585	110.55940180782346	213395	213316	111.78672169042325	228453	228370	111.94778545469018	142363	142343	102.22032064083925	255071	255031	101.89493637654599	144284	144269	100.29785825710995	8294	8294	85.84756475692072	304467	304458	97.97281581139173	42045	42037	106.91093279959246	5490	5490	104.816425700939	2558	2558	99.725950329001	9748	9748	108.54989026231058	76954	76931	107.56606988020032	25489	25479	109.87805221555814	122904	122875	107.64795482954985	70162	70144	109.09303155307437	6558	6558	79.71266503517316	70818	70802	107.50404597086172	42114	42104	108.32710148219749	80844	80821	111.26480626315724	75218	75189	105.66337635066145	3213	3213	94.38881248698677	3711	3711	97.04711909521258	6685	6685	99.9137830336645	3718	3718	91.85870500362414	5074	5024	79.58921246141979	4847	4775	78.23056109705105	8391	8274	78.09130953701576	96848	96819	107.08792178579056	species	Parabacteroides merdae
411477	9	9	98.4380811613347	35	35	103.91108071623032	14	14	109.1113925161951	12	12	108.47696920550402	15	15	107.98488797896331	28	28	101.62827449251876	44	44	102.04278235270107	54	54	99.8392583886023	13	13	102.53770180654406	0	0	-inf	12	12	73.177633951559	10	10	80.73009014102931	14	14	100.64875802703422	0	0	-inf	0	0	-inf	0	0	-inf	13	13	95.8995914626614	10	10	88.86287903410279	20	20	103.78887313904221	7	7	128.1936293692855	0	0	-inf	46	46	103.35750659574809	19	19	106.46831565821013	0	0	-inf	20	20	105.70598185131024	79	79	107.83495136990864	83	83	108.20310627074917	20	20	101.97046476267383	40	40	103.81475743563	15	15	103.98757570975374	0	0	-inf	9	9	81.98250419010915	8	8	108.79510060536015	0	0	-inf	0	0	-inf	0	0	-inf	23	23	109.2932928758877	10	10	107.47168651542749	29	29	106.66296567036035	18	18	105.9159533801487	0	0	-inf	16	16	98.1464203430665	10	10	109.46617298667178	23	23	108.4479839828958	29	29	109.39059210562267	0	0	-inf	0	0	-inf	0	0	-inf	0	0	-inf	50	50	117.33708891030173	72	72	122.37728956810112	117	117	123.45999669361709	29	29	108.31423983822188	strain	Parabacteroides merdae ATCC 43184
328812	296	296	74.34524247222663	468	468	73.11583010449655	12630	12630	94.14709633469332	1355	1355	93.57402518922936	192	192	84.78606011708948	205	205	76.62911365576002	8169	8169	82.82800176211565	20346	20346	81.8711814998526	18847	18847	85.90721685395837	1257	1257	105.58863802147394	2174	2174	110.44223630116254	1833	1833	109.85966294738236	355	355	77.10884948945375	867	867	84.51644443020687	1045	1045	85.50224239626768	874	874	85.26938230830021	7989	7989	84.51574302642264	4014	4014	83.00519402087461	7440	7440	84.7578501894321	45	45	85.56720992571354	43	43	86.44070422065523	23046	23046	92.73526230508196	46047	46047	93.1330892357118	244	244	79.44656980293189	14778	14778	74.51738496777479	22339	22339	74.64043566853191	36596	36596	74.5885448658107	5453	5453	76.14080418959475	14093	14093	74.8933113805633	8802	8802	88.78437660324923	842	842	74.79753150724679	2757	2757	90.58896270095825	359	359	74.02243620619757	260	260	75.38341477442204	163	163	75.28178615858525	423	423	75.1879270327751	239	239	79.91191654793546	565	565	75.57917193824986	297	297	75.546382953174	1237	1237	84.43372747887184	707	707	76.23654331805157	160	160	78.9499065355482	501	501	63.22179691701051	3369	3369	87.01417693320985	180	180	74.72762778336788	198	198	78.27230595086291	1991	1991	91.24373398769715	268	268	72.73879157123567	856	856	91.49013102244486	868	868	71.53815386357017	860	860	72.34922319298089	1415	1415	72.47020201211637	2403	2403	92.11998213071799	species	Parabacteroides goldsteinii
387661	2954	2954	76.19597665392006	11982	11982	77.3370254864757	483	483	70.35456800418501	303	303	68.87572712689538	7158	7158	100.70905220529012	2899	2899	95.63637268439092	3321	3321	78.51870318370445	5222	5222	73.62105551215542	2714	2714	67.9333718881628	8176	8176	81.15702572371522	17310	17310	82.39550310781033	10689	10689	81.99765492189111	5893	5893	76.84723511934546	629	629	61.92954471913605	359	359	67.59557914847777	557	557	65.6405301587757	3401	3401	63.782381675437684	4216	4216	59.98612820938117	3964	3964	64.07531033321695	269	269	72.15076776118815	346	346	72.0089515705516	1968	1968	73.03261287670554	1045	1045	73.13482451201702	494	494	92.25506793910665	588	588	68.63992672582762	1775	1775	70.89501623095984	1935	1935	71.17589656421647	7952	7952	77.20872726783699	13695	13695	76.9046151979268	9038	9038	77.23912092841864	802	802	83.98402136963247	24229	24229	77.78662270019474	1269	1269	87.1797082564426	2179	2179	95.18051185251338	417	417	90.04407536863914	3938	3938	96.5130817182444	23897	23888	99.83083056192542	9751	9751	97.52481720393651	2704	2704	84.71440354335743	12023	12023	99.22435389193265	86431	86385	98.31504881459554	12290	12290	97.94734621701018	1089	1089	71.17488337118115	990	990	79.33926052398901	11937	11937	96.36621386843333	374	374	91.38464940561964	388	388	82.29658414932436	292	292	84.43071707866478	575	575	82.24731757985022	1433	1433	87.0412745678073	1278	1278	86.60523027773145	2102	2102	82.58236215406016	604	604	70.88082450331676	species	Parabacteroides johnsonii
537006	0	0	-inf	0	0	-inf	0	0	-inf	0	0	-inf	0	0	-inf	0	0	-inf	0	0	-inf	0	0	-inf	0	0	-inf	0	0	-inf	0	0	-inf	0	0	-inf	0	0	-inf	0	0	-inf	0	0	-inf	0	0	-inf	0	0	-inf	0	0	-inf	0	0	-inf	0	0	-inf	0	0	-inf	0	0	-inf	0	0	-inf	0	0	-inf	0	0	-inf	0	0	-inf	0	0	-inf	0	0	-inf	0	0	-inf	0	0	-inf	0	0	-inf	0	0	-inf	0	0	-inf	0	0	-inf	0	0	-inf	0	0	-inf	9	9	89.86726378228954	0	0	-inf	0	0	-inf	0	0	-inf	46	46	90.53565509581098	0	0	-inf	0	0	-inf	0	0	-inf	0	0	-inf	0	0	-inf	0	0	-inf	0	0	-inf	0	0	-inf	0	0	-inf	0	0	-inf	0	0	-inf	0	0	-inf	strain	Parabacteroides johnsonii DSM 18315
512311	0	0	-inf	12	0	60.337761648890876	11	0	119.23420816537829	7	0	112.0733785526979	8	0	110.73751365658148	19	0	114.02864892902313	38	0	68.29429502406046	21	0	71.4523826412586	25	0	64.1429064935088	0	0	-inf	0	0	-inf	0	0	-inf	17	0	62.03631567251918	0	0	-inf	0	0	-inf	0	0	-inf	27	0	76.77738360046105	46	0	67.32702151963835	37	0	73.44143993385484	0	0	-inf	0	0	-inf	22	0	61.40362206626784	8	0	56.422441586161995	14	0	82.78180314202002	0	0	-inf	8	0	119.9192721881935	11	0	113.4074719945623	39	0	89.35633738634395	25	0	96.53876775047078	14	0	99.46547166333447	0	0	-inf	74	0	73.49970646984524	0	0	-inf	0	0	-inf	15	0	92.16397060965483	0	0	-inf	0	0	-inf	0	0	-inf	14	0	69.81172387403547	10	0	70.55947555516153	0	0	-inf	11	0	70.2651338204066	0	0	-inf	0	0	-inf	17	0	64.07865084845128	21	0	67.274485595153	12	0	78.9070419451558	8	0	73.20914256122632	0	0	-inf	21	0	84.75261653552266	27	0	86.88643899600717	39	0	85.22817959999757	11	0	122.1823734115988	no_rank	environmental samples
512312	0	0	-inf	12	12	60.337761648890876	11	11	119.23420816537829	7	7	112.0733785526979	8	8	110.73751365658148	19	19	114.02864892902313	38	38	68.29429502406046	21	21	71.4523826412586	25	25	64.1429064935088	0	0	-inf	0	0	-inf	0	0	-inf	17	17	62.03631567251918	0	0	-inf	0	0	-inf	0	0	-inf	27	27	76.77738360046105	46	46	67.32702151963835	37	37	73.44143993385484	0	0	-inf	0	0	-inf	22	22	61.40362206626784	8	8	56.422441586161995	14	14	82.78180314202002	0	0	-inf	8	8	119.9192721881935	11	11	113.4074719945623	39	39	89.35633738634395	25	25	96.53876775047078	14	14	99.46547166333447	0	0	-inf	74	74	73.49970646984524	0	0	-inf	0	0	-inf	15	15	92.16397060965483	0	0	-inf	0	0	-inf	0	0	-inf	14	14	69.81172387403547	10	10	70.55947555516153	0	0	-inf	11	11	70.2651338204066	0	0	-inf	0	0	-inf	17	17	64.07865084845128	21	21	67.274485595153	12	12	78.9070419451558	8	8	73.20914256122632	0	0	-inf	21	21	84.75261653552266	27	27	86.88643899600717	39	39	85.22817959999757	11	11	122.1823734115988	species	uncultured Parabacteroides sp.
574930	0	0	-inf	0	0	-inf	0	0	-inf	0	0	-inf	0	0	-inf	0	0	-inf	0	0	-inf	0	0	-inf	0	0	-inf	0	0	-inf	0	0	-inf	0	0	-inf	0	0	-inf	0	0	-inf	0	0	-inf	0	0	-inf	0	0	-inf	0	0	-inf	0	0	-inf	0	0	-inf	0	0	-inf	0	0	-inf	0	0	-inf	0	0	-inf	0	0	-inf	0	0	-inf	0	0	-inf	29	4	79.21378436867172	81	11	78.28638331805601	12	1	80.4937838731376	0	0	-inf	0	0	-inf	0	0	-inf	0	0	-inf	0	0	-inf	0	0	-inf	0	0	-inf	0	0	-inf	0	0	-inf	0	0	-inf	0	0	-inf	0	0	-inf	0	0	-inf	0	0	-inf	0	0	-inf	0	0	-inf	0	0	-inf	0	0	-inf	0	0	-inf	0	0	-inf	0	0	-inf	0	0	-inf	0	0	-inf	species	Parabacteroides gordonii
1203610	0	0	-inf	0	0	-inf	0	0	-inf	0	0	-inf	0	0	-inf	0	0	-inf	0	0	-inf	0	0	-inf	0	0	-inf	0	0	-inf	0	0	-inf	0	0	-inf	0	0	-inf	0	0	-inf	0	0	-inf	0	0	-inf	0	0	-inf	0	0	-inf	0	0	-inf	0	0	-inf	0	0	-inf	0	0	-inf	0	0	-inf	0	0	-inf	0	0	-inf	0	0	-inf	0	0	-inf	25	25	76.10552597609154	70	70	74.3206887602079	11	11	79.08412786160466	0	0	-inf	0	0	-inf	0	0	-inf	0	0	-inf	0	0	-inf	0	0	-inf	0	0	-inf	0	0	-inf	0	0	-inf	0	0	-inf	0	0	-inf	0	0	-inf	0	0	-inf	0	0	-inf	0	0	-inf	0	0	-inf	0	0	-inf	0	0	-inf	0	0	-inf	0	0	-inf	0	0	-inf	0	0	-inf	0	0	-inf	strain	Parabacteroides gordonii MS-1 = DSM 23371
1217282	45	45	52.10800206392635	58	58	59.52150403964059	148	148	68.82201759633696	98	98	82.02874715310594	39	39	95.28738181444515	65	65	98.87626308168602	315	315	69.37691351250494	858	858	68.00929464824208	1128	1128	70.38921711655003	249	249	70.89618794915106	386	386	71.1801962951228	351	351	72.53090361488306	48	48	56.353981629550745	171	171	63.288445759311	170	170	64.09601108660264	230	230	64.1033161396522	891	891	70.34173892267674	597	597	68.41432393249427	655	655	69.91070982444803	26	26	112.68594743764245	41	41	118.66111977883585	203	203	56.24842496003265	341	341	61.98980777952125	100	100	58.13741352993621	407	407	66.9710473747833	629	629	63.57188808279222	949	949	63.979344865932276	1057	1057	57.6311120993563	2852	2852	56.45578886631656	285	285	61.338358995662354	115	115	117.46879720402565	124	124	96.31199241884069	395	395	114.56945167744502	310	310	115.65654632929487	89	89	65.14917302705115	377	377	115.39060753109948	327	327	106.96447512596977	584	584	115.28213454900386	158	158	84.19711201126852	301	301	106.51783567869744	440	440	83.1369056101857	233	233	107.13506047318697	629	629	73.73468941395245	1103	1103	69.70577109405295	275	275	106.34272945707127	85	85	64.47306423894872	337	337	75.05198474986958	163	163	67.80184593109499	117	117	77.58033863507782	293	293	49.91631015506348	270	270	49.731947435506086	480	480	49.70707836769074	58	58	73.61072855629467	species	Parabacteroides faecis
2649774	55	0	82.034319206767	60	0	77.40879719384047	398	0	66.18986595262656	182	0	65.64158019503489	67	0	67.16376225258631	22	0	78.78628875777007	238	0	64.12228512807982	442	0	65.3866119347806	301	0	62.602323782424264	106	0	56.78071287353711	71	1	54.29258979855868	72	0	58.24378273491317	53	0	70.80617906873132	144	0	74.37587430930192	260	0	73.28503971154775	130	1	84.08033672715696	162	0	55.27926288655609	223	0	54.76835405279401	176	0	54.437143206384526	10	0	101.74414092589649	11	0	109.22138151489327	197	5	61.78548738784035	83	1	65.53545378866282	123	0	94.45903567223358	85	0	81.52803986844937	109	0	83.71636103033275	127	0	82.02748892978933	56	0	103.84157276712921	100	0	93.98900532516706	36	0	92.40019277102965	0	0	-inf	36	0	77.45734315479181	14	0	86.70887730845064	17	0	78.73210323928642	76	0	69.65228722787485	26	0	89.46234132749609	61	0	71.9466763828627	32	0	73.78295857594263	118	0	54.98023300417925	29	0	68.77934346435363	59	0	77.61588066021147	40	0	69.55085201882211	13	0	58.54546245073921	28	0	56.5351104675099	42	0	61.14825274475304	85	0	86.41370413553378	90	0	89.48780858373628	18	0	85.95962913472701	31	6	95.31669287081131	104	0	71.08906552805648	87	0	78.59987816093174	194	0	73.15142579735638	450	0	64.55538108859646	no_rank	unclassified Parabacteroides
1869337	0	0	-inf	0	0	-inf	0	0	-inf	0	0	-inf	0	0	-inf	0	0	-inf	0	0	-inf	0	0	-inf	0	0	-inf	0	0	-inf	0	0	-inf	0	0	-inf	0	0	-inf	0	0	-inf	0	0	-inf	0	0	-inf	0	0	-inf	0	0	-inf	0	0	-inf	0	0	-inf	0	0	-inf	0	0	-inf	0	0	-inf	0	0	-inf	0	0	-inf	0	0	-inf	0	0	-inf	0	0	-inf	0	0	-inf	0	0	-inf	0	0	-inf	0	0	-inf	0	0	-inf	0	0	-inf	0	0	-inf	0	0	-inf	0	0	-inf	0	0	-inf	0	0	-inf	0	0	-inf	0	0	-inf	0	0	-inf	0	0	-inf	0	0	-inf	0	0	-inf	0	0	-inf	13	13	99.40623447372921	8	8	101.46821157049168	0	0	-inf	0	0	-inf	0	0	-inf	0	0	-inf	0	0	-inf	species	Parabacteroides sp.
2025876	55	55	82.034319206767	60	60	77.40879719384047	398	398	66.18986595262656	182	182	65.64158019503489	67	67	67.16376225258631	22	22	78.78628875777007	238	238	64.12228512807982	442	442	65.3866119347806	301	301	62.602323782424264	106	106	56.78071287353711	70	70	54.49676965282381	72	72	58.24378273491317	53	53	70.80617906873132	144	144	74.37587430930192	260	260	73.28503971154775	129	129	84.25150212814268	162	162	55.27926288655609	223	223	54.76835405279401	176	176	54.437143206384526	10	10	101.74414092589649	11	11	109.22138151489327	192	192	61.16531778856535	82	82	65.38344712754895	123	123	94.45903567223358	85	85	81.52803986844937	109	109	83.71636103033275	127	127	82.02748892978933	56	56	103.84157276712921	100	100	93.98900532516706	36	36	92.40019277102965	0	0	-inf	36	36	77.45734315479181	14	14	86.70887730845064	17	17	78.73210323928642	76	76	69.65228722787485	26	26	89.46234132749609	61	61	71.9466763828627	32	32	73.78295857594263	118	118	54.98023300417925	29	29	68.77934346435363	59	59	77.61588066021147	40	40	69.55085201882211	13	13	58.54546245073921	28	28	56.5351104675099	42	42	61.14825274475304	85	85	86.41370413553378	77	77	87.81326914776344	10	10	73.55276318611527	25	25	92.22948579143124	104	104	71.08906552805648	87	87	78.59987816093174	194	194	73.15142579735638	450	450	64.55538108859646	species	Parabacteroides sp. CT06
2760872	0	0	-inf	0	0	-inf	0	0	-inf	0	0	-inf	0	0	-inf	0	0	-inf	0	0	-inf	0	0	-inf	0	0	-inf	0	0	-inf	0	0	-inf	0	0	-inf	0	0	-inf	0	0	-inf	0	0	-inf	0	0	-inf	0	0	-inf	0	0	-inf	0	0	-inf	0	0	-inf	0	0	-inf	0	0	-inf	0	0	-inf	0	0	-inf	0	0	-inf	0	0	-inf	0	0	-inf	14	0	47.642857142857146	0	0	-inf	0	0	-inf	0	0	-inf	0	0	-inf	0	0	-inf	0	0	-inf	0	0	-inf	0	0	-inf	0	0	-inf	0	0	-inf	0	0	-inf	0	0	-inf	0	0	-inf	0	0	-inf	9	0	41.0	0	0	-inf	0	0	-inf	0	0	-inf	0	0	-inf	0	0	-inf	0	0	-inf	0	0	-inf	0	0	-inf	0	0	-inf	0	0	-inf	family	Tenuifilaceae
2760873	0	0	-inf	0	0	-inf	0	0	-inf	0	0	-inf	0	0	-inf	0	0	-inf	0	0	-inf	0	0	-inf	0	0	-inf	0	0	-inf	0	0	-inf	0	0	-inf	0	0	-inf	0	0	-inf	0	0	-inf	0	0	-inf	0	0	-inf	0	0	-inf	0	0	-inf	0	0	-inf	0	0	-inf	0	0	-inf	0	0	-inf	0	0	-inf	0	0	-inf	0	0	-inf	0	0	-inf	14	0	47.642857142857146	0	0	-inf	0	0	-inf	0	0	-inf	0	0	-inf	0	0	-inf	0	0	-inf	0	0	-inf	0	0	-inf	0	0	-inf	0	0	-inf	0	0	-inf	0	0	-inf	0	0	-inf	0	0	-inf	9	0	41.0	0	0	-inf	0	0	-inf	0	0	-inf	0	0	-inf	0	0	-inf	0	0	-inf	0	0	-inf	0	0	-inf	0	0	-inf	0	0	-inf	genus	Tenuifilum
2590900	0	0	-inf	0	0	-inf	0	0	-inf	0	0	-inf	0	0	-inf	0	0	-inf	0	0	-inf	0	0	-inf	0	0	-inf	0	0	-inf	0	0	-inf	0	0	-inf	0	0	-inf	0	0	-inf	0	0	-inf	0	0	-inf	0	0	-inf	0	0	-inf	0	0	-inf	0	0	-inf	0	0	-inf	0	0	-inf	0	0	-inf	0	0	-inf	0	0	-inf	0	0	-inf	0	0	-inf	14	14	47.642857142857146	0	0	-inf	0	0	-inf	0	0	-inf	0	0	-inf	0	0	-inf	0	0	-inf	0	0	-inf	0	0	-inf	0	0	-inf	0	0	-inf	0	0	-inf	0	0	-inf	0	0	-inf	0	0	-inf	9	9	41.0	0	0	-inf	0	0	-inf	0	0	-inf	0	0	-inf	0	0	-inf	0	0	-inf	0	0	-inf	0	0	-inf	0	0	-inf	0	0	-inf	species	Tenuifilum thalassicum
1129256	0	0	-inf	0	0	-inf	0	0	-inf	0	0	-inf	14	0	46.42857142857143	0	0	-inf	0	0	-inf	0	0	-inf	0	0	-inf	0	0	-inf	0	0	-inf	0	0	-inf	0	0	-inf	0	0	-inf	0	0	-inf	0	0	-inf	0	0	-inf	0	0	-inf	0	0	-inf	0	0	-inf	0	0	-inf	0	0	-inf	0	0	-inf	0	0	-inf	0	0	-inf	0	0	-inf	0	0	-inf	0	0	-inf	0	0	-inf	0	0	-inf	0	0	-inf	0	0	-inf	0	0	-inf	0	0	-inf	0	0	-inf	0	0	-inf	0	0	-inf	0	0	-inf	0	0	-inf	0	0	-inf	0	0	-inf	0	0	-inf	0	0	-inf	0	0	-inf	0	0	-inf	0	0	-inf	0	0	-inf	0	0	-inf	0	0	-inf	0	0	-inf	0	0	-inf	0	0	-inf	0	0	-inf	no_rank	environmental samples
1129257	0	0	-inf	0	0	-inf	0	0	-inf	0	0	-inf	14	14	46.42857142857143	0	0	-inf	0	0	-inf	0	0	-inf	0	0	-inf	0	0	-inf	0	0	-inf	0	0	-inf	0	0	-inf	0	0	-inf	0	0	-inf	0	0	-inf	0	0	-inf	0	0	-inf	0	0	-inf	0	0	-inf	0	0	-inf	0	0	-inf	0	0	-inf	0	0	-inf	0	0	-inf	0	0	-inf	0	0	-inf	0	0	-inf	0	0	-inf	0	0	-inf	0	0	-inf	0	0	-inf	0	0	-inf	0	0	-inf	0	0	-inf	0	0	-inf	0	0	-inf	0	0	-inf	0	0	-inf	0	0	-inf	0	0	-inf	0	0	-inf	0	0	-inf	0	0	-inf	0	0	-inf	0	0	-inf	0	0	-inf	0	0	-inf	0	0	-inf	0	0	-inf	0	0	-inf	0	0	-inf	0	0	-inf	species	uncultured Bacteroidia bacterium
1970189	33	0	50.484848484848484	56	1	47.57142857142857	21	2	54.523809523809526	14	0	48.642857142857146	28	0	49.42857142857143	28	0	45.892857142857146	28	1	56.32142857142857	43	2	55.58139534883721	24	4	61.041666666666664	8	1	48.75	0	0	-inf	0	0	-inf	35	2	48.97142857142857	28	1	60.0	32	0	53.71875	35	0	50.65714285714286	41	3	54.829268292682926	50	0	54.94	33	1	59.515151515151516	0	0	-inf	0	0	-inf	16	3	47.38935005890757	15	4	46.13333333333333	0	0	-inf	9	2	49.77777777777778	0	0	-inf	9	9	47.333333333333336	28	1	53.21137058756072	25	1	50.125597019154085	0	0	-inf	0	0	-inf	7	7	55.285714285714285	35	1	48.2	18	0	47.77777777777778	11	4	58.27272727272727	37	1	49.351351351351354	7	0	45.57142857142857	48	1	48.8125	14	3	48.785714285714285	32	2	47.44394261665689	38	1	50.10526315789474	38	1	48.71052631578947	61	4	47.77049180327869	77	1	49.0915594467849	42	3	49.26190476190476	7	7	58.0	37	1	48.28109829557338	48	1	48.964957870882166	21	1	49.142857142857146	44	0	50.58051198366227	28	0	52.035714285714285	68	0	52.65411031335672	14	5	48.92857142857143	order	Marinilabiliales
558415	16	5	43.4375	33	6	44.666666666666664	12	1	58.666666666666664	7	7	48.142857142857146	11	3	43.36363636363637	19	0	44.73684210526316	20	1	57.1	34	5	56.64705882352941	20	0	61.6	0	0	-inf	0	0	-inf	0	0	-inf	16	0	46.0625	17	1	66.47058823529412	13	3	55.61538461538461	23	4	52.91304347826087	30	0	57.13333333333333	40	3	55.725	21	0	63.38095238095238	0	0	-inf	0	0	-inf	0	0	-inf	0	0	-inf	0	0	-inf	0	0	-inf	0	0	-inf	0	0	-inf	14	1	59.994169746550014	8	0	61.767490684856504	0	0	-inf	0	0	-inf	0	0	-inf	0	0	-inf	0	0	-inf	0	0	-inf	0	0	-inf	0	0	-inf	0	0	-inf	0	0	-inf	0	0	-inf	0	0	-inf	0	0	-inf	0	0	-inf	0	0	-inf	0	0	-inf	0	0	-inf	17	1	51.88235294117647	21	0	54.0	9	1	50.77777777777778	22	0	53.933751240051805	9	0	60.0	31	0	58.74193548387097	0	0	-inf	family	Marinilabiliaceae
286729	0	0	-inf	0	0	-inf	11	0	59.90909090909091	0	0	-inf	0	0	-inf	8	0	51.25	19	0	57.94736842105263	29	0	57.37931034482759	20	0	61.6	0	0	-inf	0	0	-inf	0	0	-inf	7	0	53.857142857142854	16	0	67.5	10	0	57.0	19	0	54.10526315789474	30	0	57.13333333333333	37	0	56.5945945945946	21	0	63.38095238095238	0	0	-inf	0	0	-inf	0	0	-inf	0	0	-inf	0	0	-inf	0	0	-inf	0	0	-inf	0	0	-inf	13	0	61.378336650130784	8	0	61.767490684856504	0	0	-inf	0	0	-inf	0	0	-inf	0	0	-inf	0	0	-inf	0	0	-inf	0	0	-inf	0	0	-inf	0	0	-inf	0	0	-inf	0	0	-inf	0	0	-inf	0	0	-inf	0	0	-inf	0	0	-inf	0	0	-inf	0	0	-inf	16	0	51.6875	21	0	54.0	8	0	52.125	22	0	53.933751240051805	9	0	60.0	31	0	58.74193548387097	0	0	-inf	genus	Alkaliflexus
2644571	0	0	-inf	0	0	-inf	11	0	59.90909090909091	0	0	-inf	0	0	-inf	8	0	51.25	19	0	57.94736842105263	29	0	57.37931034482759	20	0	61.6	0	0	-inf	0	0	-inf	0	0	-inf	7	0	53.857142857142854	16	0	67.5	10	0	57.0	19	0	54.10526315789474	30	0	57.13333333333333	37	0	56.5945945945946	21	0	63.38095238095238	0	0	-inf	0	0	-inf	0	0	-inf	0	0	-inf	0	0	-inf	0	0	-inf	0	0	-inf	0	0	-inf	13	0	61.378336650130784	8	0	61.767490684856504	0	0	-inf	0	0	-inf	0	0	-inf	0	0	-inf	0	0	-inf	0	0	-inf	0	0	-inf	0	0	-inf	0	0	-inf	0	0	-inf	0	0	-inf	0	0	-inf	0	0	-inf	0	0	-inf	0	0	-inf	0	0	-inf	0	0	-inf	16	0	51.6875	21	0	54.0	8	0	52.125	22	0	53.933751240051805	9	0	60.0	31	0	58.74193548387097	0	0	-inf	no_rank	unclassified Alkaliflexus
2949635	0	0	-inf	0	0	-inf	11	11	59.90909090909091	0	0	-inf	0	0	-inf	8	8	51.25	19	19	57.94736842105263	29	29	57.37931034482759	20	20	61.6	0	0	-inf	0	0	-inf	0	0	-inf	7	7	53.857142857142854	16	16	67.5	10	10	57.0	19	19	54.10526315789474	30	30	57.13333333333333	37	37	56.5945945945946	21	21	63.38095238095238	0	0	-inf	0	0	-inf	0	0	-inf	0	0	-inf	0	0	-inf	0	0	-inf	0	0	-inf	0	0	-inf	13	13	61.378336650130784	8	8	61.767490684856504	0	0	-inf	0	0	-inf	0	0	-inf	0	0	-inf	0	0	-inf	0	0	-inf	0	0	-inf	0	0	-inf	0	0	-inf	0	0	-inf	0	0	-inf	0	0	-inf	0	0	-inf	0	0	-inf	0	0	-inf	0	0	-inf	0	0	-inf	16	16	51.6875	21	21	54.0	8	8	52.125	22	22	53.933751240051805	9	9	60.0	31	31	58.74193548387097	0	0	-inf	species	Alkaliflexus sp. Ai-910
1193324	11	0	40.0	27	0	40.0	0	0	-inf	0	0	-inf	8	0	40.0	11	0	40.0	0	0	-inf	0	0	-inf	0	0	-inf	0	0	-inf	0	0	-inf	0	0	-inf	9	0	40.0	0	0	-inf	0	0	-inf	0	0	-inf	0	0	-inf	0	0	-inf	0	0	-inf	0	0	-inf	0	0	-inf	0	0	-inf	0	0	-inf	0	0	-inf	0	0	-inf	0	0	-inf	0	0	-inf	0	0	-inf	0	0	-inf	0	0	-inf	0	0	-inf	0	0	-inf	0	0	-inf	0	0	-inf	0	0	-inf	0	0	-inf	0	0	-inf	0	0	-inf	0	0	-inf	0	0	-inf	0	0	-inf	0	0	-inf	0	0	-inf	0	0	-inf	0	0	-inf	0	0	-inf	0	0	-inf	0	0	-inf	0	0	-inf	0	0	-inf	0	0	-inf	0	0	-inf	0	0	-inf	genus	Alkalitalea
889453	11	11	40.0	27	27	40.0	0	0	-inf	0	0	-inf	8	8	40.0	11	11	40.0	0	0	-inf	0	0	-inf	0	0	-inf	0	0	-inf	0	0	-inf	0	0	-inf	9	9	40.0	0	0	-inf	0	0	-inf	0	0	-inf	0	0	-inf	0	0	-inf	0	0	-inf	0	0	-inf	0	0	-inf	0	0	-inf	0	0	-inf	0	0	-inf	0	0	-inf	0	0	-inf	0	0	-inf	0	0	-inf	0	0	-inf	0	0	-inf	0	0	-inf	0	0	-inf	0	0	-inf	0	0	-inf	0	0	-inf	0	0	-inf	0	0	-inf	0	0	-inf	0	0	-inf	0	0	-inf	0	0	-inf	0	0	-inf	0	0	-inf	0	0	-inf	0	0	-inf	0	0	-inf	0	0	-inf	0	0	-inf	0	0	-inf	0	0	-inf	0	0	-inf	0	0	-inf	0	0	-inf	species	Alkalitalea saponilacus
1471398	10	10	56.4	15	8	51.8	7	7	51.285714285714285	7	7	49.142857142857146	17	6	53.35294117647059	9	9	48.333333333333336	7	7	55.857142857142854	7	7	54.285714285714285	0	0	-inf	7	7	49.57142857142857	0	0	-inf	0	0	-inf	10	10	52.9	10	10	50.6	19	11	52.421052631578945	12	12	46.333333333333336	8	8	50.75	10	10	51.8	11	4	53.90909090909091	0	0	-inf	0	0	-inf	13	4	48.402276995578546	11	11	47.0	0	0	-inf	7	0	51.57142857142857	0	0	-inf	0	0	-inf	13	13	45.69230769230769	16	8	43.6875	0	0	-inf	0	0	-inf	0	0	-inf	34	3	48.44117647058823	18	4	47.77777777777778	7	7	51.142857142857146	36	4	49.30555555555556	7	7	45.57142857142857	47	2	48.93617021276596	11	1	50.63636363636363	30	2	47.90687212443402	37	6	50.37837837837838	37	5	48.78378378378378	57	2	47.91228070175438	76	7	49.05329049213733	39	4	49.666666666666664	0	0	-inf	19	6	45.284244049274484	26	6	45.24299914624401	11	0	48.63636363636363	22	5	47.22727272727273	19	5	48.26315789473684	37	3	47.55350003535828	9	9	46.333333333333336	family	Prolixibacteraceae
1471399	0	0	-inf	0	0	-inf	0	0	-inf	0	0	-inf	0	0	-inf	0	0	-inf	0	0	-inf	0	0	-inf	0	0	-inf	0	0	-inf	0	0	-inf	0	0	-inf	0	0	-inf	0	0	-inf	0	0	-inf	0	0	-inf	0	0	-inf	0	0	-inf	0	0	-inf	0	0	-inf	0	0	-inf	0	0	-inf	0	0	-inf	0	0	-inf	0	0	-inf	0	0	-inf	0	0	-inf	0	0	-inf	8	8	44.5	0	0	-inf	0	0	-inf	0	0	-inf	0	0	-inf	0	0	-inf	0	0	-inf	0	0	-inf	0	0	-inf	0	0	-inf	0	0	-inf	0	0	-inf	0	0	-inf	0	0	-inf	0	0	-inf	0	0	-inf	0	0	-inf	0	0	-inf	0	0	-inf	0	0	-inf	0	0	-inf	0	0	-inf	0	0	-inf	0	0	-inf	0	0	-inf	genus	Draconibacterium
1952944	0	0	-inf	0	0	-inf	0	0	-inf	0	0	-inf	11	0	55.54545454545455	0	0	-inf	0	0	-inf	0	0	-inf	0	0	-inf	0	0	-inf	0	0	-inf	0	0	-inf	0	0	-inf	0	0	-inf	0	0	-inf	0	0	-inf	0	0	-inf	0	0	-inf	0	0	-inf	0	0	-inf	0	0	-inf	0	0	-inf	0	0	-inf	0	0	-inf	0	0	-inf	0	0	-inf	0	0	-inf	0	0	-inf	0	0	-inf	0	0	-inf	0	0	-inf	0	0	-inf	31	0	49.03225806451613	14	0	49.07142857142857	0	0	-inf	32	0	50.03125	0	0	-inf	45	0	49.2	0	0	-inf	28	0	48.11450584760787	31	0	50.096774193548384	32	0	48.125	55	0	47.90909090909091	69	0	49.31528520159774	35	0	49.371428571428574	0	0	-inf	13	0	46.64620284124732	20	0	46.265898890117214	11	0	48.63636363636363	10	0	46.9	14	0	47.0	23	0	46.391304347826086	0	0	-inf	no_rank	unclassified Prolixibacteraceae
2053594	0	0	-inf	0	0	-inf	0	0	-inf	0	0	-inf	11	11	55.54545454545455	0	0	-inf	0	0	-inf	0	0	-inf	0	0	-inf	0	0	-inf	0	0	-inf	0	0	-inf	0	0	-inf	0	0	-inf	0	0	-inf	0	0	-inf	0	0	-inf	0	0	-inf	0	0	-inf	0	0	-inf	0	0	-inf	0	0	-inf	0	0	-inf	0	0	-inf	0	0	-inf	0	0	-inf	0	0	-inf	0	0	-inf	0	0	-inf	0	0	-inf	0	0	-inf	0	0	-inf	31	31	49.03225806451613	14	14	49.07142857142857	0	0	-inf	32	32	50.03125	0	0	-inf	45	45	49.2	0	0	-inf	28	28	48.11450584760787	31	31	50.096774193548384	32	32	48.125	55	55	47.90909090909091	69	69	49.31528520159774	35	35	49.371428571428574	0	0	-inf	13	13	46.64620284124732	20	20	46.265898890117214	11	11	48.63636363636363	10	10	46.9	14	14	47.0	23	23	46.391304347826086	0	0	-inf	species	Prolixibacteraceae bacterium
2678352	0	0	-inf	7	0	50.57142857142857	0	0	-inf	0	0	-inf	0	0	-inf	0	0	-inf	0	0	-inf	0	0	-inf	0	0	-inf	0	0	-inf	0	0	-inf	0	0	-inf	0	0	-inf	0	0	-inf	0	0	-inf	0	0	-inf	0	0	-inf	0	0	-inf	7	0	52.57142857142857	0	0	-inf	0	0	-inf	0	0	-inf	0	0	-inf	0	0	-inf	7	0	51.57142857142857	0	0	-inf	0	0	-inf	0	0	-inf	0	0	-inf	0	0	-inf	0	0	-inf	0	0	-inf	0	0	-inf	0	0	-inf	0	0	-inf	0	0	-inf	0	0	-inf	0	0	-inf	10	0	51.6	0	0	-inf	0	0	-inf	0	0	-inf	0	0	-inf	0	0	-inf	0	0	-inf	0	0	-inf	0	0	-inf	0	0	-inf	0	0	-inf	7	0	50.0	0	0	-inf	11	0	51.45454545454545	0	0	-inf	genus	Maribellus
2681766	0	0	-inf	7	7	50.57142857142857	0	0	-inf	0	0	-inf	0	0	-inf	0	0	-inf	0	0	-inf	0	0	-inf	0	0	-inf	0	0	-inf	0	0	-inf	0	0	-inf	0	0	-inf	0	0	-inf	0	0	-inf	0	0	-inf	0	0	-inf	0	0	-inf	7	7	52.57142857142857	0	0	-inf	0	0	-inf	0	0	-inf	0	0	-inf	0	0	-inf	7	7	51.57142857142857	0	0	-inf	0	0	-inf	0	0	-inf	0	0	-inf	0	0	-inf	0	0	-inf	0	0	-inf	0	0	-inf	0	0	-inf	0	0	-inf	0	0	-inf	0	0	-inf	0	0	-inf	10	10	51.6	0	0	-inf	0	0	-inf	0	0	-inf	0	0	-inf	0	0	-inf	0	0	-inf	0	0	-inf	0	0	-inf	0	0	-inf	0	0	-inf	7	7	50.0	0	0	-inf	11	11	51.45454545454545	0	0	-inf	species	Maribellus comscasis
2792393	0	0	-inf	0	0	-inf	0	0	-inf	0	0	-inf	0	0	-inf	0	0	-inf	0	0	-inf	0	0	-inf	0	0	-inf	0	0	-inf	0	0	-inf	0	0	-inf	0	0	-inf	0	0	-inf	8	0	44.0	0	0	-inf	0	0	-inf	0	0	-inf	0	0	-inf	0	0	-inf	0	0	-inf	9	0	48.13662232694678	0	0	-inf	0	0	-inf	0	0	-inf	0	0	-inf	0	0	-inf	0	0	-inf	0	0	-inf	0	0	-inf	0	0	-inf	0	0	-inf	0	0	-inf	0	0	-inf	0	0	-inf	0	0	-inf	0	0	-inf	0	0	-inf	0	0	-inf	0	0	-inf	0	0	-inf	0	0	-inf	0	0	-inf	0	0	-inf	0	0	-inf	0	0	-inf	0	0	-inf	0	0	-inf	0	0	-inf	0	0	-inf	0	0	-inf	0	0	-inf	0	0	-inf	genus	Aquipluma
2010828	0	0	-inf	0	0	-inf	0	0	-inf	0	0	-inf	0	0	-inf	0	0	-inf	0	0	-inf	0	0	-inf	0	0	-inf	0	0	-inf	0	0	-inf	0	0	-inf	0	0	-inf	0	0	-inf	8	8	44.0	0	0	-inf	0	0	-inf	0	0	-inf	0	0	-inf	0	0	-inf	0	0	-inf	9	9	48.13662232694678	0	0	-inf	0	0	-inf	0	0	-inf	0	0	-inf	0	0	-inf	0	0	-inf	0	0	-inf	0	0	-inf	0	0	-inf	0	0	-inf	0	0	-inf	0	0	-inf	0	0	-inf	0	0	-inf	0	0	-inf	0	0	-inf	0	0	-inf	0	0	-inf	0	0	-inf	0	0	-inf	0	0	-inf	0	0	-inf	0	0	-inf	0	0	-inf	0	0	-inf	0	0	-inf	0	0	-inf	0	0	-inf	0	0	-inf	0	0	-inf	0	0	-inf	species	Aquipluma nitroreducens
1573805	7	7	58.142857142857146	7	7	53.285714285714285	0	0	-inf	0	0	-inf	0	0	-inf	0	0	-inf	0	0	-inf	0	0	-inf	0	0	-inf	0	0	-inf	0	0	-inf	0	0	-inf	7	7	52.0	0	0	-inf	0	0	-inf	0	0	-inf	0	0	-inf	0	0	-inf	0	0	-inf	0	0	-inf	0	0	-inf	0	0	-inf	0	0	-inf	0	0	-inf	0	0	-inf	0	0	-inf	0	0	-inf	0	0	-inf	0	0	-inf	0	0	-inf	0	0	-inf	0	0	-inf	0	0	-inf	0	0	-inf	0	0	-inf	0	0	-inf	0	0	-inf	0	0	-inf	0	0	-inf	0	0	-inf	0	0	-inf	0	0	-inf	0	0	-inf	0	0	-inf	0	0	-inf	0	0	-inf	0	0	-inf	0	0	-inf	0	0	-inf	0	0	-inf	0	0	-inf	0	0	-inf	0	0	-inf	family	Marinifilaceae
768503	355	0	51.32562614807733	344	0	51.15017602831062	159	0	50.1238873201192	177	0	48.46892655367232	250	0	51.273137084989855	254	0	50.6734707896409	199	0	45.39141361501982	257	0	44.75009143777825	208	0	44.91457302128359	86	0	46.508587978975314	54	0	49.58107233409065	67	0	45.04477611940298	432	0	52.20455557127338	113	0	50.010566465343395	102	0	47.529411764705884	126	0	46.01111712353086	416	0	45.27058208518576	496	0	45.81300550140118	475	0	46.06715565506847	49	0	47.1325720713479	54	0	46.55555555555556	149	0	45.567585825507045	149	0	46.08724832214765	72	0	43.62486382133233	74	0	43.96361830520632	91	0	44.989010989010985	94	0	44.745098793217494	221	0	49.130336703738486	157	0	47.925560513168755	87	0	47.461544010718974	53	0	44.283018867924525	92	0	44.96147656655126	395	0	47.12365087261519	305	0	47.937511886875264	69	0	43.779613316656686	343	0	47.32695283674867	68	0	47.61764705882353	438	0	47.197850761123014	172	0	46.034890121937316	93	0	44.25067742545694	198	0	48.89492659618394	103	0	44.597039782213244	418	0	44.952169214235994	354	0	44.16450519116973	100	0	45.69495097567964	85	0	44.91442689405823	545	0	46.51458410423192	413	0	50.86060102691026	243	0	49.73225218560931	839	0	44.38142926343252	508	0	44.36714192706495	611	0	44.08436037478638	179	0	48.25703475655959	class	Cytophagia
768507	355	30	51.32562614807733	344	33	51.15017602831062	159	13	50.1238873201192	177	9	48.46892655367232	250	9	51.273137084989855	254	9	50.6734707896409	199	12	45.39141361501982	257	4	44.75009143777825	208	7	44.91457302128359	86	15	46.508587978975314	54	5	49.58107233409065	67	15	45.04477611940298	432	31	52.20455557127338	113	14	50.010566465343395	102	20	47.529411764705884	126	11	46.01111712353086	416	4	45.27058208518576	496	5	45.81300550140118	475	11	46.06715565506847	49	15	47.1325720713479	54	19	46.55555555555556	149	11	45.567585825507045	149	15	46.08724832214765	72	15	43.62486382133233	74	15	43.96361830520632	91	8	44.989010989010985	94	12	44.745098793217494	221	9	49.130336703738486	157	16	47.925560513168755	87	27	47.461544010718974	53	5	44.283018867924525	92	7	44.96147656655126	395	15	47.12365087261519	305	7	47.937511886875264	69	19	43.779613316656686	343	5	47.32695283674867	68	14	47.61764705882353	438	9	47.197850761123014	172	4	46.034890121937316	93	15	44.25067742545694	198	5	48.89492659618394	103	27	44.597039782213244	418	16	44.952169214235994	354	9	44.16450519116973	100	15	45.69495097567964	85	8	44.91442689405823	545	13	46.51458410423192	413	18	50.86060102691026	243	10	49.73225218560931	839	9	44.38142926343252	508	14	44.36714192706495	611	12	44.08436037478638	179	14	48.25703475655959	order	Cytophagales
89373	56	2	49.214285714285715	44	4	48.08397831540142	17	8	42.529411764705884	22	4	47.40909090909091	92	4	54.21739130434783	82	3	53.829268292682926	25	5	43.668524396616775	17	2	42.529411764705884	18	6	43.833333333333336	8	8	47.875	10	10	50.9	14	7	42.92857142857143	62	8	51.064516129032256	13	2	46.0669275142376	18	5	44.94444444444444	24	4	43.875	35	1	54.142857142857146	61	4	54.79787774383054	60	3	56.016666666666666	0	0	-inf	0	0	-inf	12	12	45.288255036291	27	3	46.7037037037037	19	2	43.21052631578947	19	1	43.0	18	1	42.611111111111114	14	0	43.642857142857146	0	0	-inf	15	6	45.266666666666666	0	0	-inf	0	0	-inf	20	5	44.0	31	1	43.54838709677419	20	7	44.0	9	9	44.22222222222222	23	0	44.65217391304348	15	6	49.06666666666667	27	0	42.851851851851855	32	4	44.92775313767886	9	2	44.77777777777778	26	6	48.34615384615385	19	2	43.10526315789474	46	3	42.639146903584525	33	0	41.942822435843894	9	0	45.22222222222222	13	2	42.92307692307692	36	6	59.666666666666664	41	1	63.68292682926829	21	6	63.76190476190475	223	0	44.89686098654708	141	1	46.041895376554244	201	1	46.16417910447761	22	2	47.5	family	Cytophagaceae
107	26	3	41.65384615384615	28	3	42.464285714285715	9	2	43.22222222222222	18	2	46.388888888888886	88	26	54.36363636363637	79	21	54.278481012658226	20	1	42.9	15	4	42.333333333333336	12	0	42.333333333333336	0	0	-inf	0	0	-inf	0	0	-inf	30	3	43.766666666666666	11	0	42.07909615318989	13	2	42.15384615384615	20	1	43.15	27	1	57.0	57	6	55.520535831116895	57	7	56.64912280701754	0	0	-inf	0	0	-inf	0	0	-inf	24	6	44.625	17	0	42.529411764705884	18	0	43.0	17	0	42.588235294117645	14	0	43.642857142857146	0	0	-inf	9	1	42.77777777777778	0	0	-inf	0	0	-inf	0	0	-inf	12	3	47.833333333333336	0	0	-inf	0	0	-inf	12	12	48.166666666666664	9	9	51.22222222222222	8	8	48.125	28	2	44.56028930020442	7	0	43.142857142857146	20	3	43.25	17	0	41.88235294117647	43	0	41.5907152922067	33	12	41.942822435843894	9	0	45.22222222222222	11	1	42.72727272727273	23	7	61.391304347826086	24	4	66.29166666666667	0	0	-inf	209	2	45.01913875598086	133	4	46.292535699956	200	10	46.17	20	2	44.45	genus	Spirosoma
108	0	0	-inf	0	0	-inf	0	0	-inf	0	0	-inf	27	0	62.407407407407405	17	0	65.82352941176471	0	0	-inf	0	0	-inf	0	0	-inf	0	0	-inf	0	0	-inf	0	0	-inf	0	0	-inf	0	0	-inf	0	0	-inf	0	0	-inf	0	0	-inf	0	0	-inf	0	0	-inf	0	0	-inf	0	0	-inf	0	0	-inf	0	0	-inf	0	0	-inf	0	0	-inf	0	0	-inf	0	0	-inf	0	0	-inf	0	0	-inf	0	0	-inf	0	0	-inf	0	0	-inf	0	0	-inf	0	0	-inf	0	0	-inf	0	0	-inf	0	0	-inf	0	0	-inf	0	0	-inf	0	0	-inf	0	0	-inf	0	0	-inf	0	0	-inf	0	0	-inf	0	0	-inf	0	0	-inf	0	0	-inf	0	0	-inf	0	0	-inf	0	0	-inf	0	0	-inf	0	0	-inf	0	0	-inf	species	Spirosoma linguale
504472	0	0	-inf	0	0	-inf	0	0	-inf	0	0	-inf	27	27	62.407407407407405	17	17	65.82352941176471	0	0	-inf	0	0	-inf	0	0	-inf	0	0	-inf	0	0	-inf	0	0	-inf	0	0	-inf	0	0	-inf	0	0	-inf	0	0	-inf	0	0	-inf	0	0	-inf	0	0	-inf	0	0	-inf	0	0	-inf	0	0	-inf	0	0	-inf	0	0	-inf	0	0	-inf	0	0	-inf	0	0	-inf	0	0	-inf	0	0	-inf	0	0	-inf	0	0	-inf	0	0	-inf	0	0	-inf	0	0	-inf	0	0	-inf	0	0	-inf	0	0	-inf	0	0	-inf	0	0	-inf	0	0	-inf	0	0	-inf	0	0	-inf	0	0	-inf	0	0	-inf	0	0	-inf	0	0	-inf	0	0	-inf	0	0	-inf	0	0	-inf	0	0	-inf	0	0	-inf	0	0	-inf	0	0	-inf	strain	Spirosoma linguale DSM 74
1211326	11	11	40.0	8	8	40.0	0	0	-inf	0	0	-inf	0	0	-inf	0	0	-inf	0	0	-inf	0	0	-inf	0	0	-inf	0	0	-inf	0	0	-inf	0	0	-inf	0	0	-inf	0	0	-inf	0	0	-inf	0	0	-inf	0	0	-inf	0	0	-inf	0	0	-inf	0	0	-inf	0	0	-inf	0	0	-inf	0	0	-inf	0	0	-inf	0	0	-inf	0	0	-inf	0	0	-inf	0	0	-inf	0	0	-inf	0	0	-inf	0	0	-inf	0	0	-inf	0	0	-inf	0	0	-inf	0	0	-inf	0	0	-inf	0	0	-inf	0	0	-inf	0	0	-inf	0	0	-inf	0	0	-inf	0	0	-inf	0	0	-inf	0	0	-inf	0	0	-inf	0	0	-inf	0	0	-inf	0	0	-inf	0	0	-inf	0	0	-inf	0	0	-inf	0	0	-inf	0	0	-inf	species	Spirosoma aerolatum
2057025	0	0	-inf	0	0	-inf	0	0	-inf	0	0	-inf	0	0	-inf	0	0	-inf	0	0	-inf	0	0	-inf	0	0	-inf	0	0	-inf	0	0	-inf	0	0	-inf	0	0	-inf	0	0	-inf	0	0	-inf	0	0	-inf	0	0	-inf	0	0	-inf	0	0	-inf	0	0	-inf	0	0	-inf	0	0	-inf	0	0	-inf	0	0	-inf	0	0	-inf	0	0	-inf	0	0	-inf	0	0	-inf	0	0	-inf	0	0	-inf	0	0	-inf	0	0	-inf	0	0	-inf	0	0	-inf	0	0	-inf	0	0	-inf	0	0	-inf	0	0	-inf	0	0	-inf	0	0	-inf	0	0	-inf	0	0	-inf	11	11	40.54545454545455	0	0	-inf	0	0	-inf	0	0	-inf	0	0	-inf	0	0	-inf	0	0	-inf	91	91	43.989010989010985	38	38	43.44736842105263	0	0	-inf	0	0	-inf	species	Spirosoma pollinicola
2621999	12	2	41.666666666666664	17	2	42.705882352941174	7	7	44.0	16	3	46.625	21	0	45.23809523809524	29	5	45.724137931034484	19	0	42.8421052631579	11	0	42.36363636363637	12	0	42.333333333333336	0	0	-inf	0	0	-inf	0	0	-inf	27	3	43.81481481481482	11	1	42.07909615318989	11	0	42.09090909090909	19	0	43.26315789473684	26	5	57.46153846153846	51	1	56.993540046542414	50	0	58.28	0	0	-inf	0	0	-inf	0	0	-inf	18	5	45.666666666666664	17	1	42.529411764705884	18	0	43.0	17	0	42.588235294117645	14	0	43.642857142857146	0	0	-inf	8	0	43.0	0	0	-inf	0	0	-inf	0	0	-inf	0	0	-inf	0	0	-inf	0	0	-inf	0	0	-inf	0	0	-inf	0	0	-inf	26	6	43.74921158877909	7	0	43.142857142857146	17	1	42.88235294117647	17	5	41.88235294117647	24	1	42.25	21	7	42.31362992610797	9	0	45.22222222222222	10	0	42.6	16	4	66.3125	20	0	70.6	0	0	-inf	105	4	46.00952380952381	91	2	47.505494505494504	190	4	46.33157894736842	18	5	44.611111111111114	no_rank	unclassified Spirosoma
2745947	10	10	41.6	15	15	42.86666666666667	0	0	-inf	0	0	-inf	9	9	43.111111111111114	0	0	-inf	19	19	42.8421052631579	11	11	42.36363636363637	12	12	42.333333333333336	0	0	-inf	0	0	-inf	0	0	-inf	24	24	43.875	10	10	42.1	11	11	42.09090909090909	19	19	43.26315789473684	0	0	-inf	7	7	42.57142857142857	9	9	43.44444444444444	0	0	-inf	0	0	-inf	0	0	-inf	0	0	-inf	16	16	42.625	18	18	43.0	17	17	42.588235294117645	14	14	43.642857142857146	0	0	-inf	8	8	43.0	0	0	-inf	0	0	-inf	0	0	-inf	0	0	-inf	0	0	-inf	0	0	-inf	0	0	-inf	0	0	-inf	0	0	-inf	20	20	44.02397506541282	7	7	43.142857142857146	16	16	42.9375	12	12	41.916666666666664	16	16	43.25	14	14	43.285714285714285	9	9	45.22222222222222	10	10	42.6	0	0	-inf	0	0	-inf	0	0	-inf	21	21	41.714285714285715	9	9	41.77777777777778	33	33	42.121212121212125	0	0	-inf	species	Spirosoma sp. KUDC1026
2894082	0	0	-inf	0	0	-inf	0	0	-inf	0	0	-inf	0	0	-inf	0	0	-inf	0	0	-inf	0	0	-inf	0	0	-inf	0	0	-inf	0	0	-inf	0	0	-inf	0	0	-inf	0	0	-inf	0	0	-inf	0	0	-inf	0	0	-inf	0	0	-inf	0	0	-inf	0	0	-inf	0	0	-inf	0	0	-inf	13	13	47.23076923076923	0	0	-inf	0	0	-inf	0	0	-inf	0	0	-inf	0	0	-inf	0	0	-inf	0	0	-inf	0	0	-inf	0	0	-inf	0	0	-inf	0	0	-inf	0	0	-inf	0	0	-inf	0	0	-inf	0	0	-inf	0	0	-inf	0	0	-inf	0	0	-inf	0	0	-inf	7	7	40.0	0	0	-inf	0	0	-inf	0	0	-inf	0	0	-inf	7	7	78.57142857142857	0	0	-inf	80	80	47.4125	80	80	48.3125	153	153	47.3921568627451	0	0	-inf	species	Spirosoma sp. KNUC1025
2898794	0	0	-inf	0	0	-inf	0	0	-inf	13	13	47.07692307692308	12	12	46.833333333333336	24	24	46.333333333333336	0	0	-inf	0	0	-inf	0	0	-inf	0	0	-inf	0	0	-inf	0	0	-inf	0	0	-inf	0	0	-inf	0	0	-inf	0	0	-inf	21	21	60.95238095238095	43	43	59.651162790697676	41	41	61.53658536585366	0	0	-inf	0	0	-inf	0	0	-inf	0	0	-inf	0	0	-inf	0	0	-inf	0	0	-inf	0	0	-inf	0	0	-inf	0	0	-inf	0	0	-inf	0	0	-inf	0	0	-inf	0	0	-inf	0	0	-inf	0	0	-inf	0	0	-inf	0	0	-inf	0	0	-inf	0	0	-inf	0	0	-inf	0	0	-inf	0	0	-inf	0	0	-inf	0	0	-inf	0	0	-inf	0	0	-inf	12	12	65.33333333333333	13	13	66.3076923076923	0	0	-inf	0	0	-inf	0	0	-inf	0	0	-inf	13	13	45.30769230769231	species	Spirosoma sp. RHs26
2666025	0	0	-inf	0	0	-inf	0	0	-inf	0	0	-inf	0	0	-inf	0	0	-inf	0	0	-inf	0	0	-inf	0	0	-inf	0	0	-inf	0	0	-inf	0	0	-inf	0	0	-inf	0	0	-inf	0	0	-inf	0	0	-inf	0	0	-inf	0	0	-inf	0	0	-inf	0	0	-inf	0	0	-inf	0	0	-inf	0	0	-inf	0	0	-inf	0	0	-inf	0	0	-inf	0	0	-inf	0	0	-inf	0	0	-inf	0	0	-inf	0	0	-inf	0	0	-inf	0	0	-inf	0	0	-inf	0	0	-inf	0	0	-inf	0	0	-inf	0	0	-inf	0	0	-inf	0	0	-inf	0	0	-inf	0	0	-inf	0	0	-inf	0	0	-inf	0	0	-inf	0	0	-inf	0	0	-inf	0	0	-inf	0	0	-inf	11	11	42.0	0	0	-inf	0	0	-inf	0	0	-inf	species	Spirosoma endbachense
2692134	0	0	-inf	0	0	-inf	0	0	-inf	0	0	-inf	0	0	-inf	0	0	-inf	0	0	-inf	0	0	-inf	0	0	-inf	0	0	-inf	0	0	-inf	0	0	-inf	0	0	-inf	0	0	-inf	0	0	-inf	0	0	-inf	0	0	-inf	0	0	-inf	0	0	-inf	0	0	-inf	0	0	-inf	0	0	-inf	0	0	-inf	0	0	-inf	0	0	-inf	0	0	-inf	0	0	-inf	0	0	-inf	0	0	-inf	0	0	-inf	0	0	-inf	0	0	-inf	9	9	46.0	0	0	-inf	0	0	-inf	0	0	-inf	0	0	-inf	0	0	-inf	0	0	-inf	0	0	-inf	0	0	-inf	0	0	-inf	0	0	-inf	0	0	-inf	0	0	-inf	0	0	-inf	0	0	-inf	0	0	-inf	0	0	-inf	0	0	-inf	0	0	-inf	0	0	-inf	0	0	-inf	species	Spirosoma aureum
2728024	0	0	-inf	0	0	-inf	0	0	-inf	0	0	-inf	14	14	49.357142857142854	12	12	47.083333333333336	0	0	-inf	0	0	-inf	0	0	-inf	0	0	-inf	0	0	-inf	0	0	-inf	0	0	-inf	0	0	-inf	0	0	-inf	0	0	-inf	0	0	-inf	0	0	-inf	0	0	-inf	0	0	-inf	0	0	-inf	0	0	-inf	0	0	-inf	0	0	-inf	0	0	-inf	0	0	-inf	0	0	-inf	0	0	-inf	0	0	-inf	0	0	-inf	0	0	-inf	0	0	-inf	0	0	-inf	0	0	-inf	0	0	-inf	0	0	-inf	0	0	-inf	0	0	-inf	0	0	-inf	0	0	-inf	0	0	-inf	0	0	-inf	0	0	-inf	0	0	-inf	0	0	-inf	0	0	-inf	0	0	-inf	0	0	-inf	0	0	-inf	0	0	-inf	0	0	-inf	0	0	-inf	0	0	-inf	species	Spirosoma rhododendri
2735870	0	0	-inf	0	0	-inf	0	0	-inf	0	0	-inf	0	0	-inf	0	0	-inf	0	0	-inf	0	0	-inf	0	0	-inf	0	0	-inf	0	0	-inf	0	0	-inf	0	0	-inf	0	0	-inf	0	0	-inf	0	0	-inf	0	0	-inf	0	0	-inf	0	0	-inf	0	0	-inf	0	0	-inf	0	0	-inf	0	0	-inf	0	0	-inf	0	0	-inf	0	0	-inf	0	0	-inf	0	0	-inf	0	0	-inf	0	0	-inf	0	0	-inf	0	0	-inf	0	0	-inf	0	0	-inf	0	0	-inf	0	0	-inf	0	0	-inf	0	0	-inf	0	0	-inf	0	0	-inf	0	0	-inf	0	0	-inf	8	8	41.05009469561102	0	0	-inf	0	0	-inf	0	0	-inf	0	0	-inf	0	0	-inf	0	0	-inf	0	0	-inf	0	0	-inf	0	0	-inf	0	0	-inf	species	Spirosoma taeanense
455076	28	0	56.57142857142857	12	0	56.833333333333336	0	0	-inf	0	0	-inf	0	0	-inf	0	0	-inf	0	0	-inf	0	0	-inf	0	0	-inf	0	0	-inf	0	0	-inf	0	0	-inf	24	0	61.916666666666664	0	0	-inf	0	0	-inf	0	0	-inf	0	0	-inf	0	0	-inf	0	0	-inf	0	0	-inf	0	0	-inf	0	0	-inf	0	0	-inf	0	0	-inf	0	0	-inf	0	0	-inf	0	0	-inf	0	0	-inf	0	0	-inf	0	0	-inf	0	0	-inf	0	0	-inf	0	0	-inf	0	0	-inf	0	0	-inf	0	0	-inf	0	0	-inf	0	0	-inf	0	0	-inf	0	0	-inf	0	0	-inf	0	0	-inf	0	0	-inf	0	0	-inf	0	0	-inf	0	0	-inf	0	0	-inf	16	0	61.0625	15	0	64.86666666666666	0	0	-inf	0	0	-inf	0	0	-inf	0	0	-inf	genus	Rhodocytophaga
2704465	28	28	56.57142857142857	12	12	56.833333333333336	0	0	-inf	0	0	-inf	0	0	-inf	0	0	-inf	0	0	-inf	0	0	-inf	0	0	-inf	0	0	-inf	0	0	-inf	0	0	-inf	24	24	61.916666666666664	0	0	-inf	0	0	-inf	0	0	-inf	0	0	-inf	0	0	-inf	0	0	-inf	0	0	-inf	0	0	-inf	0	0	-inf	0	0	-inf	0	0	-inf	0	0	-inf	0	0	-inf	0	0	-inf	0	0	-inf	0	0	-inf	0	0	-inf	0	0	-inf	0	0	-inf	0	0	-inf	0	0	-inf	0	0	-inf	0	0	-inf	0	0	-inf	0	0	-inf	0	0	-inf	0	0	-inf	0	0	-inf	0	0	-inf	0	0	-inf	0	0	-inf	0	0	-inf	0	0	-inf	0	0	-inf	16	16	61.0625	15	15	64.86666666666666	0	0	-inf	0	0	-inf	0	0	-inf	0	0	-inf	species	Rhodocytophaga rosea
2674996	0	0	-inf	0	0	-inf	0	0	-inf	0	0	-inf	0	0	-inf	0	0	-inf	0	0	-inf	0	0	-inf	0	0	-inf	0	0	-inf	0	0	-inf	7	0	44.714285714285715	0	0	-inf	0	0	-inf	0	0	-inf	0	0	-inf	7	0	44.57142857142857	0	0	-inf	0	0	-inf	0	0	-inf	0	0	-inf	0	0	-inf	0	0	-inf	0	0	-inf	0	0	-inf	0	0	-inf	0	0	-inf	0	0	-inf	0	0	-inf	0	0	-inf	0	0	-inf	15	0	45.13333333333333	18	0	40.77777777777778	13	0	40.69230769230769	0	0	-inf	11	0	40.81818181818182	0	0	-inf	19	0	40.63157894736842	0	0	-inf	0	0	-inf	0	0	-inf	0	0	-inf	0	0	-inf	0	0	-inf	0	0	-inf	0	0	-inf	0	0	-inf	0	0	-inf	0	0	-inf	14	0	43.07142857142857	7	0	41.714285714285715	0	0	-inf	0	0	-inf	genus	Tellurirhabdus
2674997	0	0	-inf	0	0	-inf	0	0	-inf	0	0	-inf	0	0	-inf	0	0	-inf	0	0	-inf	0	0	-inf	0	0	-inf	0	0	-inf	0	0	-inf	7	7	44.714285714285715	0	0	-inf	0	0	-inf	0	0	-inf	0	0	-inf	7	7	44.57142857142857	0	0	-inf	0	0	-inf	0	0	-inf	0	0	-inf	0	0	-inf	0	0	-inf	0	0	-inf	0	0	-inf	0	0	-inf	0	0	-inf	0	0	-inf	0	0	-inf	0	0	-inf	0	0	-inf	15	15	45.13333333333333	18	18	40.77777777777778	13	13	40.69230769230769	0	0	-inf	11	11	40.81818181818182	0	0	-inf	19	19	40.63157894736842	0	0	-inf	0	0	-inf	0	0	-inf	0	0	-inf	0	0	-inf	0	0	-inf	0	0	-inf	0	0	-inf	0	0	-inf	0	0	-inf	0	0	-inf	14	14	43.07142857142857	7	7	41.714285714285715	0	0	-inf	0	0	-inf	species	Tellurirhabdus rosea
2682476	0	0	-inf	0	0	-inf	0	0	-inf	0	0	-inf	0	0	-inf	0	0	-inf	0	0	-inf	0	0	-inf	0	0	-inf	0	0	-inf	0	0	-inf	0	0	-inf	0	0	-inf	0	0	-inf	0	0	-inf	0	0	-inf	0	0	-inf	0	0	-inf	0	0	-inf	0	0	-inf	0	0	-inf	0	0	-inf	0	0	-inf	0	0	-inf	0	0	-inf	0	0	-inf	0	0	-inf	0	0	-inf	0	0	-inf	0	0	-inf	0	0	-inf	0	0	-inf	0	0	-inf	0	0	-inf	0	0	-inf	0	0	-inf	0	0	-inf	0	0	-inf	0	0	-inf	0	0	-inf	0	0	-inf	0	0	-inf	0	0	-inf	0	0	-inf	0	0	-inf	0	0	-inf	7	0	55.142857142857146	0	0	-inf	0	0	-inf	0	0	-inf	0	0	-inf	0	0	-inf	0	0	-inf	genus	Chryseotalea
2682480	0	0	-inf	0	0	-inf	0	0	-inf	0	0	-inf	0	0	-inf	0	0	-inf	0	0	-inf	0	0	-inf	0	0	-inf	0	0	-inf	0	0	-inf	0	0	-inf	0	0	-inf	0	0	-inf	0	0	-inf	0	0	-inf	0	0	-inf	0	0	-inf	0	0	-inf	0	0	-inf	0	0	-inf	0	0	-inf	0	0	-inf	0	0	-inf	0	0	-inf	0	0	-inf	0	0	-inf	0	0	-inf	0	0	-inf	0	0	-inf	0	0	-inf	0	0	-inf	0	0	-inf	0	0	-inf	0	0	-inf	0	0	-inf	0	0	-inf	0	0	-inf	0	0	-inf	0	0	-inf	0	0	-inf	0	0	-inf	0	0	-inf	0	0	-inf	0	0	-inf	0	0	-inf	7	0	55.142857142857146	0	0	-inf	0	0	-inf	0	0	-inf	0	0	-inf	0	0	-inf	0	0	-inf	no_rank	unclassified Chryseotalea
2824557	0	0	-inf	0	0	-inf	0	0	-inf	0	0	-inf	0	0	-inf	0	0	-inf	0	0	-inf	0	0	-inf	0	0	-inf	0	0	-inf	0	0	-inf	0	0	-inf	0	0	-inf	0	0	-inf	0	0	-inf	0	0	-inf	0	0	-inf	0	0	-inf	0	0	-inf	0	0	-inf	0	0	-inf	0	0	-inf	0	0	-inf	0	0	-inf	0	0	-inf	0	0	-inf	0	0	-inf	0	0	-inf	0	0	-inf	0	0	-inf	0	0	-inf	0	0	-inf	0	0	-inf	0	0	-inf	0	0	-inf	0	0	-inf	0	0	-inf	0	0	-inf	0	0	-inf	0	0	-inf	0	0	-inf	0	0	-inf	0	0	-inf	0	0	-inf	0	0	-inf	0	0	-inf	7	7	55.142857142857146	0	0	-inf	0	0	-inf	0	0	-inf	0	0	-inf	0	0	-inf	0	0	-inf	species	Chryseotalea sp. WA131a
200667	0	0	-inf	0	0	-inf	0	0	-inf	0	0	-inf	0	0	-inf	0	0	-inf	0	0	-inf	0	0	-inf	0	0	-inf	0	0	-inf	0	0	-inf	0	0	-inf	10	3	44.3	0	0	-inf	0	0	-inf	0	0	-inf	11	0	47.81818181818182	9	1	47.44444444444444	0	0	-inf	0	0	-inf	0	0	-inf	0	0	-inf	0	0	-inf	0	0	-inf	0	0	-inf	0	0	-inf	0	0	-inf	7	0	47.285714285714285	0	0	-inf	0	0	-inf	0	0	-inf	0	0	-inf	0	0	-inf	0	0	-inf	0	0	-inf	0	0	-inf	0	0	-inf	0	0	-inf	19	0	44.421052631578945	0	0	-inf	9	0	44.111111111111114	0	0	-inf	0	0	-inf	10	0	43.8	0	0	-inf	8	0	40.0	0	0	-inf	7	7	45.714285714285715	7	7	42.57142857142857	18	5	40.72222222222222	11	3	40.63636363636363	18	2	40.888888888888886	0	0	-inf	family	Flammeovirgaceae
59739	0	0	-inf	0	0	-inf	0	0	-inf	0	0	-inf	0	0	-inf	0	0	-inf	0	0	-inf	0	0	-inf	0	0	-inf	0	0	-inf	0	0	-inf	0	0	-inf	0	0	-inf	0	0	-inf	0	0	-inf	0	0	-inf	0	0	-inf	0	0	-inf	0	0	-inf	0	0	-inf	0	0	-inf	0	0	-inf	0	0	-inf	0	0	-inf	0	0	-inf	0	0	-inf	0	0	-inf	0	0	-inf	0	0	-inf	0	0	-inf	0	0	-inf	0	0	-inf	0	0	-inf	0	0	-inf	0	0	-inf	0	0	-inf	0	0	-inf	0	0	-inf	19	0	44.421052631578945	0	0	-inf	9	9	44.111111111111114	0	0	-inf	0	0	-inf	10	10	43.8	0	0	-inf	8	8	40.0	0	0	-inf	0	0	-inf	0	0	-inf	13	2	41.0	8	1	40.875	16	0	41.0	0	0	-inf	genus	Flammeovirga
367791	0	0	-inf	0	0	-inf	0	0	-inf	0	0	-inf	0	0	-inf	0	0	-inf	0	0	-inf	0	0	-inf	0	0	-inf	0	0	-inf	0	0	-inf	0	0	-inf	0	0	-inf	0	0	-inf	0	0	-inf	0	0	-inf	0	0	-inf	0	0	-inf	0	0	-inf	0	0	-inf	0	0	-inf	0	0	-inf	0	0	-inf	0	0	-inf	0	0	-inf	0	0	-inf	0	0	-inf	0	0	-inf	0	0	-inf	0	0	-inf	0	0	-inf	0	0	-inf	0	0	-inf	0	0	-inf	0	0	-inf	0	0	-inf	0	0	-inf	0	0	-inf	9	9	44.44444444444444	0	0	-inf	0	0	-inf	0	0	-inf	0	0	-inf	0	0	-inf	0	0	-inf	0	0	-inf	0	0	-inf	0	0	-inf	0	0	-inf	0	0	-inf	0	0	-inf	0	0	-inf	0	0	-inf	species	Flammeovirga yaeyamensis
2494373	0	0	-inf	0	0	-inf	0	0	-inf	0	0	-inf	0	0	-inf	0	0	-inf	0	0	-inf	0	0	-inf	0	0	-inf	0	0	-inf	0	0	-inf	0	0	-inf	0	0	-inf	0	0	-inf	0	0	-inf	0	0	-inf	0	0	-inf	0	0	-inf	0	0	-inf	0	0	-inf	0	0	-inf	0	0	-inf	0	0	-inf	0	0	-inf	0	0	-inf	0	0	-inf	0	0	-inf	0	0	-inf	0	0	-inf	0	0	-inf	0	0	-inf	0	0	-inf	0	0	-inf	0	0	-inf	0	0	-inf	0	0	-inf	0	0	-inf	0	0	-inf	0	0	-inf	0	0	-inf	0	0	-inf	0	0	-inf	0	0	-inf	0	0	-inf	0	0	-inf	0	0	-inf	0	0	-inf	0	0	-inf	0	0	-inf	11	11	41.0	7	7	41.0	16	16	41.0	0	0	-inf	species	Flammeovirga pectinis
2637820	0	0	-inf	0	0	-inf	0	0	-inf	0	0	-inf	0	0	-inf	0	0	-inf	0	0	-inf	0	0	-inf	0	0	-inf	0	0	-inf	0	0	-inf	0	0	-inf	0	0	-inf	0	0	-inf	0	0	-inf	0	0	-inf	0	0	-inf	0	0	-inf	0	0	-inf	0	0	-inf	0	0	-inf	0	0	-inf	0	0	-inf	0	0	-inf	0	0	-inf	0	0	-inf	0	0	-inf	0	0	-inf	0	0	-inf	0	0	-inf	0	0	-inf	0	0	-inf	0	0	-inf	0	0	-inf	0	0	-inf	0	0	-inf	0	0	-inf	0	0	-inf	10	0	44.4	0	0	-inf	0	0	-inf	0	0	-inf	0	0	-inf	0	0	-inf	0	0	-inf	0	0	-inf	0	0	-inf	0	0	-inf	0	0	-inf	0	0	-inf	0	0	-inf	0	0	-inf	0	0	-inf	no_rank	unclassified Flammeovirga
1191459	0	0	-inf	0	0	-inf	0	0	-inf	0	0	-inf	0	0	-inf	0	0	-inf	0	0	-inf	0	0	-inf	0	0	-inf	0	0	-inf	0	0	-inf	0	0	-inf	0	0	-inf	0	0	-inf	0	0	-inf	0	0	-inf	0	0	-inf	0	0	-inf	0	0	-inf	0	0	-inf	0	0	-inf	0	0	-inf	0	0	-inf	0	0	-inf	0	0	-inf	0	0	-inf	0	0	-inf	0	0	-inf	0	0	-inf	0	0	-inf	0	0	-inf	0	0	-inf	0	0	-inf	0	0	-inf	0	0	-inf	0	0	-inf	0	0	-inf	0	0	-inf	10	10	44.4	0	0	-inf	0	0	-inf	0	0	-inf	0	0	-inf	0	0	-inf	0	0	-inf	0	0	-inf	0	0	-inf	0	0	-inf	0	0	-inf	0	0	-inf	0	0	-inf	0	0	-inf	0	0	-inf	species	Flammeovirga sp. MY04
340671	0	0	-inf	0	0	-inf	0	0	-inf	0	0	-inf	0	0	-inf	0	0	-inf	0	0	-inf	0	0	-inf	0	0	-inf	0	0	-inf	0	0	-inf	0	0	-inf	7	7	42.857142857142854	0	0	-inf	0	0	-inf	0	0	-inf	11	1	47.81818181818182	8	0	48.375	0	0	-inf	0	0	-inf	0	0	-inf	0	0	-inf	0	0	-inf	0	0	-inf	0	0	-inf	0	0	-inf	0	0	-inf	7	0	47.285714285714285	0	0	-inf	0	0	-inf	0	0	-inf	0	0	-inf	0	0	-inf	0	0	-inf	0	0	-inf	0	0	-inf	0	0	-inf	0	0	-inf	0	0	-inf	0	0	-inf	0	0	-inf	0	0	-inf	0	0	-inf	0	0	-inf	0	0	-inf	0	0	-inf	0	0	-inf	0	0	-inf	0	0	-inf	0	0	-inf	0	0	-inf	0	0	-inf	0	0	-inf	no_rank	unclassified Flammeovirgaceae
2994555	0	0	-inf	0	0	-inf	0	0	-inf	0	0	-inf	0	0	-inf	0	0	-inf	0	0	-inf	0	0	-inf	0	0	-inf	0	0	-inf	0	0	-inf	0	0	-inf	0	0	-inf	0	0	-inf	0	0	-inf	0	0	-inf	10	10	48.6	8	8	48.375	0	0	-inf	0	0	-inf	0	0	-inf	0	0	-inf	0	0	-inf	0	0	-inf	0	0	-inf	0	0	-inf	0	0	-inf	7	7	47.285714285714285	0	0	-inf	0	0	-inf	0	0	-inf	0	0	-inf	0	0	-inf	0	0	-inf	0	0	-inf	0	0	-inf	0	0	-inf	0	0	-inf	0	0	-inf	0	0	-inf	0	0	-inf	0	0	-inf	0	0	-inf	0	0	-inf	0	0	-inf	0	0	-inf	0	0	-inf	0	0	-inf	0	0	-inf	0	0	-inf	0	0	-inf	0	0	-inf	0	0	-inf	species	Flammeovirgaceae bacterium WSW3-B12
563798	47	7	70.86270737444018	45	7	66.82974203183579	8	1	57.875	0	0	-inf	9	9	47.0	0	0	-inf	0	0	-inf	9	9	44.44444444444444	0	0	-inf	0	0	-inf	0	0	-inf	0	0	-inf	66	10	67.25911189043175	0	0	-inf	0	0	-inf	0	0	-inf	0	0	-inf	8	8	43.0	0	0	-inf	0	0	-inf	0	0	-inf	12	12	45.083333333333336	17	6	46.529411764705884	0	0	-inf	0	0	-inf	0	0	-inf	0	0	-inf	0	0	-inf	0	0	-inf	0	0	-inf	0	0	-inf	11	1	50.63636363636363	0	0	-inf	0	0	-inf	0	0	-inf	0	0	-inf	0	0	-inf	0	0	-inf	14	1	42.42857142857143	0	0	-inf	38	0	60.36863492170108	0	0	-inf	0	0	-inf	39	0	44.89180761959337	0	0	-inf	7	7	43.0	25	4	54.47579590287909	57	2	60.850931049491294	33	9	58.91857377537527	12	2	41.95104654014144	0	0	-inf	11	1	40.45454545454545	0	0	-inf	family	Cyclobacteriaceae
246875	40	1	74.48868116496719	38	0	70.69311556401608	7	0	56.714285714285715	0	0	-inf	0	0	-inf	0	0	-inf	0	0	-inf	0	0	-inf	0	0	-inf	0	0	-inf	0	0	-inf	0	0	-inf	56	0	70.59109615658026	0	0	-inf	0	0	-inf	0	0	-inf	0	0	-inf	0	0	-inf	0	0	-inf	0	0	-inf	0	0	-inf	0	0	-inf	0	0	-inf	0	0	-inf	0	0	-inf	0	0	-inf	0	0	-inf	0	0	-inf	0	0	-inf	0	0	-inf	0	0	-inf	10	0	50.0	0	0	-inf	0	0	-inf	0	0	-inf	0	0	-inf	0	0	-inf	0	0	-inf	13	0	42.53846153846154	0	0	-inf	38	0	60.36863492170108	0	0	-inf	0	0	-inf	19	0	43.777920903375865	0	0	-inf	0	0	-inf	21	1	56.68757397377436	55	5	61.30005581492735	24	0	64.013038941141	0	0	-inf	0	0	-inf	0	0	-inf	0	0	-inf	genus	Algoriphagus
1727163	0	0	-inf	0	0	-inf	0	0	-inf	0	0	-inf	0	0	-inf	0	0	-inf	0	0	-inf	0	0	-inf	0	0	-inf	0	0	-inf	0	0	-inf	0	0	-inf	0	0	-inf	0	0	-inf	0	0	-inf	0	0	-inf	0	0	-inf	0	0	-inf	0	0	-inf	0	0	-inf	0	0	-inf	0	0	-inf	0	0	-inf	0	0	-inf	0	0	-inf	0	0	-inf	0	0	-inf	0	0	-inf	0	0	-inf	0	0	-inf	0	0	-inf	10	10	50.0	0	0	-inf	0	0	-inf	0	0	-inf	0	0	-inf	0	0	-inf	0	0	-inf	13	13	42.53846153846154	0	0	-inf	12	12	43.833333333333336	0	0	-inf	0	0	-inf	19	19	43.777920903375865	0	0	-inf	0	0	-inf	0	0	-inf	0	0	-inf	0	0	-inf	0	0	-inf	0	0	-inf	0	0	-inf	0	0	-inf	species	Algoriphagus sanaruensis
2641541	39	1	75.34736529740225	38	0	70.69311556401608	7	0	56.714285714285715	0	0	-inf	0	0	-inf	0	0	-inf	0	0	-inf	0	0	-inf	0	0	-inf	0	0	-inf	0	0	-inf	0	0	-inf	56	0	70.59109615658026	0	0	-inf	0	0	-inf	0	0	-inf	0	0	-inf	0	0	-inf	0	0	-inf	0	0	-inf	0	0	-inf	0	0	-inf	0	0	-inf	0	0	-inf	0	0	-inf	0	0	-inf	0	0	-inf	0	0	-inf	0	0	-inf	0	0	-inf	0	0	-inf	0	0	-inf	0	0	-inf	0	0	-inf	0	0	-inf	0	0	-inf	0	0	-inf	0	0	-inf	0	0	-inf	0	0	-inf	26	0	68.0003125778708	0	0	-inf	0	0	-inf	0	0	-inf	0	0	-inf	0	0	-inf	20	0	57.32195267246308	50	0	63.11006139642008	24	3	64.013038941141	0	0	-inf	0	0	-inf	0	0	-inf	0	0	-inf	no_rank	unclassified Algoriphagus
2705473	0	0	-inf	0	0	-inf	7	7	56.714285714285715	0	0	-inf	0	0	-inf	0	0	-inf	0	0	-inf	0	0	-inf	0	0	-inf	0	0	-inf	0	0	-inf	0	0	-inf	0	0	-inf	0	0	-inf	0	0	-inf	0	0	-inf	0	0	-inf	0	0	-inf	0	0	-inf	0	0	-inf	0	0	-inf	0	0	-inf	0	0	-inf	0	0	-inf	0	0	-inf	0	0	-inf	0	0	-inf	0	0	-inf	0	0	-inf	0	0	-inf	0	0	-inf	0	0	-inf	0	0	-inf	0	0	-inf	0	0	-inf	0	0	-inf	0	0	-inf	0	0	-inf	0	0	-inf	0	0	-inf	0	0	-inf	0	0	-inf	0	0	-inf	0	0	-inf	0	0	-inf	0	0	-inf	11	11	46.0	12	12	46.833333333333336	0	0	-inf	0	0	-inf	0	0	-inf	0	0	-inf	0	0	-inf	species	Algoriphagus sp. NBT04N3
2991499	38	38	76.06703280522862	38	38	70.69311556401608	0	0	-inf	0	0	-inf	0	0	-inf	0	0	-inf	0	0	-inf	0	0	-inf	0	0	-inf	0	0	-inf	0	0	-inf	0	0	-inf	56	56	70.59109615658026	0	0	-inf	0	0	-inf	0	0	-inf	0	0	-inf	0	0	-inf	0	0	-inf	0	0	-inf	0	0	-inf	0	0	-inf	0	0	-inf	0	0	-inf	0	0	-inf	0	0	-inf	0	0	-inf	0	0	-inf	0	0	-inf	0	0	-inf	0	0	-inf	0	0	-inf	0	0	-inf	0	0	-inf	0	0	-inf	0	0	-inf	0	0	-inf	0	0	-inf	0	0	-inf	0	0	-inf	26	26	68.0003125778708	0	0	-inf	0	0	-inf	0	0	-inf	0	0	-inf	0	0	-inf	9	9	71.15989482769572	38	38	68.25008078476326	21	21	66.34823498035162	0	0	-inf	0	0	-inf	0	0	-inf	0	0	-inf	species	Algoriphagus sp. TR-M5
280472	0	0	-inf	0	0	-inf	0	0	-inf	0	0	-inf	0	0	-inf	0	0	-inf	0	0	-inf	0	0	-inf	0	0	-inf	0	0	-inf	0	0	-inf	0	0	-inf	0	0	-inf	0	0	-inf	0	0	-inf	0	0	-inf	0	0	-inf	0	0	-inf	0	0	-inf	0	0	-inf	0	0	-inf	0	0	-inf	11	0	46.0	0	0	-inf	0	0	-inf	0	0	-inf	0	0	-inf	0	0	-inf	0	0	-inf	0	0	-inf	0	0	-inf	0	0	-inf	0	0	-inf	0	0	-inf	0	0	-inf	0	0	-inf	0	0	-inf	0	0	-inf	0	0	-inf	0	0	-inf	0	0	-inf	0	0	-inf	0	0	-inf	20	0	45.95	0	0	-inf	0	0	-inf	0	0	-inf	0	0	-inf	0	0	-inf	0	0	-inf	0	0	-inf	0	0	-inf	0	0	-inf	genus	Aquiflexum
280473	0	0	-inf	0	0	-inf	0	0	-inf	0	0	-inf	0	0	-inf	0	0	-inf	0	0	-inf	0	0	-inf	0	0	-inf	0	0	-inf	0	0	-inf	0	0	-inf	0	0	-inf	0	0	-inf	0	0	-inf	0	0	-inf	0	0	-inf	0	0	-inf	0	0	-inf	0	0	-inf	0	0	-inf	0	0	-inf	11	0	46.0	0	0	-inf	0	0	-inf	0	0	-inf	0	0	-inf	0	0	-inf	0	0	-inf	0	0	-inf	0	0	-inf	0	0	-inf	0	0	-inf	0	0	-inf	0	0	-inf	0	0	-inf	0	0	-inf	0	0	-inf	0	0	-inf	0	0	-inf	0	0	-inf	0	0	-inf	0	0	-inf	20	0	45.95	0	0	-inf	0	0	-inf	0	0	-inf	0	0	-inf	0	0	-inf	0	0	-inf	0	0	-inf	0	0	-inf	0	0	-inf	species	Aquiflexum balticum
758820	0	0	-inf	0	0	-inf	0	0	-inf	0	0	-inf	0	0	-inf	0	0	-inf	0	0	-inf	0	0	-inf	0	0	-inf	0	0	-inf	0	0	-inf	0	0	-inf	0	0	-inf	0	0	-inf	0	0	-inf	0	0	-inf	0	0	-inf	0	0	-inf	0	0	-inf	0	0	-inf	0	0	-inf	0	0	-inf	11	11	46.0	0	0	-inf	0	0	-inf	0	0	-inf	0	0	-inf	0	0	-inf	0	0	-inf	0	0	-inf	0	0	-inf	0	0	-inf	0	0	-inf	0	0	-inf	0	0	-inf	0	0	-inf	0	0	-inf	0	0	-inf	0	0	-inf	0	0	-inf	0	0	-inf	0	0	-inf	0	0	-inf	20	20	45.95	0	0	-inf	0	0	-inf	0	0	-inf	0	0	-inf	0	0	-inf	0	0	-inf	0	0	-inf	0	0	-inf	0	0	-inf	strain	Aquiflexum balticum DSM 16537
390846	0	0	-inf	0	0	-inf	0	0	-inf	0	0	-inf	0	0	-inf	0	0	-inf	0	0	-inf	0	0	-inf	0	0	-inf	0	0	-inf	0	0	-inf	0	0	-inf	0	0	-inf	0	0	-inf	0	0	-inf	0	0	-inf	0	0	-inf	0	0	-inf	0	0	-inf	0	0	-inf	0	0	-inf	0	0	-inf	0	0	-inf	0	0	-inf	0	0	-inf	0	0	-inf	0	0	-inf	0	0	-inf	0	0	-inf	0	0	-inf	0	0	-inf	0	0	-inf	0	0	-inf	0	0	-inf	0	0	-inf	0	0	-inf	0	0	-inf	0	0	-inf	0	0	-inf	0	0	-inf	0	0	-inf	0	0	-inf	0	0	-inf	0	0	-inf	0	0	-inf	0	0	-inf	0	0	-inf	0	0	-inf	0	0	-inf	10	1	40.7	0	0	-inf	10	0	40.4	0	0	-inf	genus	Echinicola
2591634	0	0	-inf	0	0	-inf	0	0	-inf	0	0	-inf	0	0	-inf	0	0	-inf	0	0	-inf	0	0	-inf	0	0	-inf	0	0	-inf	0	0	-inf	0	0	-inf	0	0	-inf	0	0	-inf	0	0	-inf	0	0	-inf	0	0	-inf	0	0	-inf	0	0	-inf	0	0	-inf	0	0	-inf	0	0	-inf	0	0	-inf	0	0	-inf	0	0	-inf	0	0	-inf	0	0	-inf	0	0	-inf	0	0	-inf	0	0	-inf	0	0	-inf	0	0	-inf	0	0	-inf	0	0	-inf	0	0	-inf	0	0	-inf	0	0	-inf	0	0	-inf	0	0	-inf	0	0	-inf	0	0	-inf	0	0	-inf	0	0	-inf	0	0	-inf	0	0	-inf	0	0	-inf	0	0	-inf	0	0	-inf	0	0	-inf	9	9	40.77777777777778	0	0	-inf	10	10	40.4	0	0	-inf	species	Echinicola soli
1501348	7	0	40.857142857142854	9	0	41.111111111111114	0	0	-inf	0	0	-inf	0	0	-inf	0	0	-inf	0	0	-inf	0	0	-inf	0	0	-inf	0	0	-inf	0	0	-inf	0	0	-inf	0	0	-inf	0	0	-inf	0	0	-inf	0	0	-inf	0	0	-inf	0	0	-inf	0	0	-inf	0	0	-inf	0	0	-inf	0	0	-inf	0	0	-inf	0	0	-inf	0	0	-inf	0	0	-inf	0	0	-inf	0	0	-inf	0	0	-inf	0	0	-inf	0	0	-inf	0	0	-inf	0	0	-inf	0	0	-inf	0	0	-inf	0	0	-inf	0	0	-inf	0	0	-inf	0	0	-inf	0	0	-inf	0	0	-inf	0	0	-inf	0	0	-inf	0	0	-inf	0	0	-inf	0	0	-inf	0	0	-inf	0	0	-inf	0	0	-inf	0	0	-inf	0	0	-inf	0	0	-inf	0	0	-inf	family	Amoebophilaceae
273135	7	0	40.857142857142854	9	0	41.111111111111114	0	0	-inf	0	0	-inf	0	0	-inf	0	0	-inf	0	0	-inf	0	0	-inf	0	0	-inf	0	0	-inf	0	0	-inf	0	0	-inf	0	0	-inf	0	0	-inf	0	0	-inf	0	0	-inf	0	0	-inf	0	0	-inf	0	0	-inf	0	0	-inf	0	0	-inf	0	0	-inf	0	0	-inf	0	0	-inf	0	0	-inf	0	0	-inf	0	0	-inf	0	0	-inf	0	0	-inf	0	0	-inf	0	0	-inf	0	0	-inf	0	0	-inf	0	0	-inf	0	0	-inf	0	0	-inf	0	0	-inf	0	0	-inf	0	0	-inf	0	0	-inf	0	0	-inf	0	0	-inf	0	0	-inf	0	0	-inf	0	0	-inf	0	0	-inf	0	0	-inf	0	0	-inf	0	0	-inf	0	0	-inf	0	0	-inf	0	0	-inf	0	0	-inf	genus	Candidatus Cardinium
2641185	7	0	40.857142857142854	9	0	41.111111111111114	0	0	-inf	0	0	-inf	0	0	-inf	0	0	-inf	0	0	-inf	0	0	-inf	0	0	-inf	0	0	-inf	0	0	-inf	0	0	-inf	0	0	-inf	0	0	-inf	0	0	-inf	0	0	-inf	0	0	-inf	0	0	-inf	0	0	-inf	0	0	-inf	0	0	-inf	0	0	-inf	0	0	-inf	0	0	-inf	0	0	-inf	0	0	-inf	0	0	-inf	0	0	-inf	0	0	-inf	0	0	-inf	0	0	-inf	0	0	-inf	0	0	-inf	0	0	-inf	0	0	-inf	0	0	-inf	0	0	-inf	0	0	-inf	0	0	-inf	0	0	-inf	0	0	-inf	0	0	-inf	0	0	-inf	0	0	-inf	0	0	-inf	0	0	-inf	0	0	-inf	0	0	-inf	0	0	-inf	0	0	-inf	0	0	-inf	0	0	-inf	0	0	-inf	no_rank	unclassified Candidatus Cardinium
650378	7	7	40.857142857142854	9	9	41.111111111111114	0	0	-inf	0	0	-inf	0	0	-inf	0	0	-inf	0	0	-inf	0	0	-inf	0	0	-inf	0	0	-inf	0	0	-inf	0	0	-inf	0	0	-inf	0	0	-inf	0	0	-inf	0	0	-inf	0	0	-inf	0	0	-inf	0	0	-inf	0	0	-inf	0	0	-inf	0	0	-inf	0	0	-inf	0	0	-inf	0	0	-inf	0	0	-inf	0	0	-inf	0	0	-inf	0	0	-inf	0	0	-inf	0	0	-inf	0	0	-inf	0	0	-inf	0	0	-inf	0	0	-inf	0	0	-inf	0	0	-inf	0	0	-inf	0	0	-inf	0	0	-inf	0	0	-inf	0	0	-inf	0	0	-inf	0	0	-inf	0	0	-inf	0	0	-inf	0	0	-inf	0	0	-inf	0	0	-inf	0	0	-inf	0	0	-inf	0	0	-inf	0	0	-inf	species	Cardinium endosymbiont of Sogatella furcifera
1853232	140	8	46.89227099740723	151	14	47.71386919634586	94	10	49.06685394944109	93	3	45.16129032258065	104	1	48.3392718389179	103	7	45.796714374454254	134	5	45.88805970149254	187	7	45.13247860700005	163	1	45.30816680016556	63	5	46.09306400701453	39	10	49.881484770279364	38	2	45.05263157894737	153	15	48.550762235435315	63	3	52.2908563952177	47	4	50.638297872340424	61	5	46.645914058440795	309	7	44.45237883429541	356	5	44.703876927868876	358	8	44.7762540116132	20	4	50.1	23	2	48.43478260869565	89	1	46.153915559661066	77	4	45.94805194805195	38	4	44.42079460884021	29	0	43.56251726094811	43	2	46.395348837209305	35	2	44.601122473212726	177	0	50.19663509336839	110	3	48.94830000515904	60	6	49.46164141349725	48	4	44.3125	54	9	44.166666666666664	264	1	43.64356427721986	196	0	43.37214859947426	41	4	44.08524628214546	228	0	43.43045975002102	39	0	46.256410256410255	288	0	43.36805555555556	68	0	48.29872059658082	62	1	44.23085484786284	85	14	44.741176470588236	57	2	44.59649122807018	254	9	44.675614070810056	212	7	43.912469564625134	56	1	46.47312674228507	49	0	46.5250262447949	365	19	42.76221900600281	186	6	43.15215868976543	113	1	43.422889361807975	522	1	44.545223359268554	300	0	44.305583422730585	296	0	43.42075739525163	85	6	44.75304966381373	family	Hymenobacteraceae
89966	99	39	44.17656061927532	99	33	45.068376288416715	74	22	45.80113880064138	90	26	45.32222222222222	74	16	43.27411177361435	72	13	42.29252195234429	96	32	46.8125	143	31	46.026388108454626	128	40	46.32993115958583	49	21	44.52781698861052	29	16	44.08199676003087	29	15	44.689655172413794	122	62	45.77519288936566	40	10	44.833098822467875	34	23	46.411764705882355	56	28	45.07858495651586	240	55	45.11160441582199	277	62	45.48456623560286	289	52	45.42525583445511	8	8	44.875	12	12	46.166666666666664	63	30	44.439658489045	51	18	44.509803921568626	34	19	43.85265279811553	29	3	43.56251726094811	41	8	45.63414634146342	33	5	44.66785716855895	80	15	46.075	73	26	45.03168493928075	45	20	45.733333333333334	44	33	44.22727272727273	45	28	43.24444444444445	216	23	44.21390039063059	153	28	44.24798121239839	37	10	43.60797560994497	186	25	44.15131625271395	32	18	44.40625	238	27	44.03361344537815	60	19	47.6218833427916	61	16	44.1690655830737	71	20	44.83098591549296	55	5	44.07272727272727	245	49	44.65961622035002	205	28	43.57777340341721	55	9	46.57263813759935	39	8	43.50580220499872	259	56	43.11895436149087	134	21	43.15851895729246	70	19	42.98187087668091	459	80	44.92724748047535	244	29	44.75276650335728	192	21	44.34137598434626	79	28	44.05074963828059	genus	Hymenobacter
497967	0	0	-inf	0	0	-inf	0	0	-inf	0	0	-inf	0	0	-inf	0	0	-inf	0	0	-inf	7	7	41.142857142857146	0	0	-inf	0	0	-inf	0	0	-inf	0	0	-inf	0	0	-inf	0	0	-inf	0	0	-inf	0	0	-inf	0	0	-inf	0	0	-inf	7	7	41.0	0	0	-inf	0	0	-inf	0	0	-inf	0	0	-inf	0	0	-inf	0	0	-inf	0	0	-inf	0	0	-inf	0	0	-inf	0	0	-inf	0	0	-inf	0	0	-inf	0	0	-inf	0	0	-inf	0	0	-inf	0	0	-inf	0	0	-inf	0	0	-inf	0	0	-inf	0	0	-inf	0	0	-inf	0	0	-inf	0	0	-inf	0	0	-inf	0	0	-inf	0	0	-inf	0	0	-inf	0	0	-inf	0	0	-inf	0	0	-inf	0	0	-inf	0	0	-inf	0	0	-inf	0	0	-inf	species	Hymenobacter tibetensis
1385715	0	0	-inf	0	0	-inf	0	0	-inf	0	0	-inf	0	0	-inf	0	0	-inf	0	0	-inf	0	0	-inf	0	0	-inf	0	0	-inf	0	0	-inf	0	0	-inf	0	0	-inf	0	0	-inf	0	0	-inf	0	0	-inf	0	0	-inf	0	0	-inf	0	0	-inf	0	0	-inf	0	0	-inf	0	0	-inf	0	0	-inf	0	0	-inf	0	0	-inf	0	0	-inf	0	0	-inf	0	0	-inf	0	0	-inf	0	0	-inf	0	0	-inf	0	0	-inf	0	0	-inf	0	0	-inf	0	0	-inf	0	0	-inf	0	0	-inf	0	0	-inf	0	0	-inf	0	0	-inf	0	0	-inf	0	0	-inf	0	0	-inf	0	0	-inf	0	0	-inf	0	0	-inf	0	0	-inf	0	0	-inf	0	0	-inf	14	14	48.0	20	20	47.05	9	9	47.55555555555556	0	0	-inf	species	Hymenobacter qilianensis
1411621	0	0	-inf	0	0	-inf	0	0	-inf	0	0	-inf	0	0	-inf	0	0	-inf	0	0	-inf	0	0	-inf	0	0	-inf	0	0	-inf	0	0	-inf	0	0	-inf	0	0	-inf	0	0	-inf	0	0	-inf	0	0	-inf	0	0	-inf	0	0	-inf	0	0	-inf	0	0	-inf	0	0	-inf	0	0	-inf	0	0	-inf	0	0	-inf	0	0	-inf	0	0	-inf	0	0	-inf	8	8	42.75	0	0	-inf	0	0	-inf	0	0	-inf	0	0	-inf	0	0	-inf	0	0	-inf	0	0	-inf	0	0	-inf	0	0	-inf	0	0	-inf	0	0	-inf	0	0	-inf	0	0	-inf	0	0	-inf	0	0	-inf	0	0	-inf	0	0	-inf	0	0	-inf	0	0	-inf	0	0	-inf	0	0	-inf	0	0	-inf	0	0	-inf	0	0	-inf	0	0	-inf	species	Hymenobacter sedentarius
1446467	0	0	-inf	0	0	-inf	0	0	-inf	0	0	-inf	0	0	-inf	0	0	-inf	0	0	-inf	0	0	-inf	0	0	-inf	0	0	-inf	0	0	-inf	0	0	-inf	0	0	-inf	0	0	-inf	0	0	-inf	0	0	-inf	12	0	47.09770872138373	10	0	47.6	14	0	48.7787604387166	0	0	-inf	0	0	-inf	0	0	-inf	0	0	-inf	0	0	-inf	0	0	-inf	0	0	-inf	0	0	-inf	0	0	-inf	0	0	-inf	0	0	-inf	0	0	-inf	0	0	-inf	0	0	-inf	0	0	-inf	0	0	-inf	0	0	-inf	0	0	-inf	0	0	-inf	0	0	-inf	0	0	-inf	0	0	-inf	0	0	-inf	0	0	-inf	0	0	-inf	0	0	-inf	0	0	-inf	8	0	41.875	8	0	40.625	0	0	-inf	0	0	-inf	0	0	-inf	0	0	-inf	0	0	-inf	species	Hymenobacter swuensis
1227739	0	0	-inf	0	0	-inf	0	0	-inf	0	0	-inf	0	0	-inf	0	0	-inf	0	0	-inf	0	0	-inf	0	0	-inf	0	0	-inf	0	0	-inf	0	0	-inf	0	0	-inf	0	0	-inf	0	0	-inf	0	0	-inf	12	12	47.09770872138373	10	10	47.6	14	14	48.7787604387166	0	0	-inf	0	0	-inf	0	0	-inf	0	0	-inf	0	0	-inf	0	0	-inf	0	0	-inf	0	0	-inf	0	0	-inf	0	0	-inf	0	0	-inf	0	0	-inf	0	0	-inf	0	0	-inf	0	0	-inf	0	0	-inf	0	0	-inf	0	0	-inf	0	0	-inf	0	0	-inf	0	0	-inf	0	0	-inf	0	0	-inf	0	0	-inf	0	0	-inf	0	0	-inf	0	0	-inf	8	8	41.875	8	8	40.625	0	0	-inf	0	0	-inf	0	0	-inf	0	0	-inf	0	0	-inf	strain	Hymenobacter swuensis DY53
1705399	0	0	-inf	0	0	-inf	10	10	55.82842712474619	16	16	52.5	12	12	43.083333333333336	11	11	42.27272727272727	0	0	-inf	0	0	-inf	0	0	-inf	0	0	-inf	0	0	-inf	0	0	-inf	0	0	-inf	0	0	-inf	0	0	-inf	0	0	-inf	9	9	41.111111111111114	11	11	42.18181818181818	16	16	41.9375	0	0	-inf	0	0	-inf	0	0	-inf	0	0	-inf	0	0	-inf	0	0	-inf	0	0	-inf	0	0	-inf	0	0	-inf	0	0	-inf	0	0	-inf	0	0	-inf	0	0	-inf	0	0	-inf	0	0	-inf	0	0	-inf	0	0	-inf	0	0	-inf	0	0	-inf	0	0	-inf	0	0	-inf	0	0	-inf	0	0	-inf	0	0	-inf	0	0	-inf	0	0	-inf	0	0	-inf	0	0	-inf	0	0	-inf	0	0	-inf	18	18	42.5	14	14	43.714285714285715	24	24	43.791666666666664	15	15	47.20061476161113	species	Hymenobacter monticola
1850093	0	0	-inf	0	0	-inf	0	0	-inf	0	0	-inf	0	0	-inf	0	0	-inf	0	0	-inf	0	0	-inf	0	0	-inf	0	0	-inf	0	0	-inf	0	0	-inf	0	0	-inf	0	0	-inf	0	0	-inf	0	0	-inf	0	0	-inf	0	0	-inf	0	0	-inf	0	0	-inf	0	0	-inf	0	0	-inf	0	0	-inf	0	0	-inf	0	0	-inf	0	0	-inf	0	0	-inf	0	0	-inf	0	0	-inf	0	0	-inf	0	0	-inf	0	0	-inf	0	0	-inf	0	0	-inf	0	0	-inf	0	0	-inf	0	0	-inf	0	0	-inf	0	0	-inf	0	0	-inf	0	0	-inf	0	0	-inf	0	0	-inf	0	0	-inf	0	0	-inf	0	0	-inf	10	10	40.8	0	0	-inf	0	0	-inf	25	25	42.92275534829989	14	14	43.42857142857143	0	0	-inf	0	0	-inf	species	Hymenobacter nivis
2319843	0	0	-inf	0	0	-inf	0	0	-inf	13	13	43.76923076923077	11	11	42.27272727272727	11	11	42.90909090909091	0	0	-inf	0	0	-inf	0	0	-inf	0	0	-inf	0	0	-inf	0	0	-inf	0	0	-inf	0	0	-inf	0	0	-inf	0	0	-inf	0	0	-inf	0	0	-inf	0	0	-inf	0	0	-inf	0	0	-inf	0	0	-inf	0	0	-inf	0	0	-inf	0	0	-inf	0	0	-inf	0	0	-inf	18	18	53.72222222222222	11	11	46.45454545454545	0	0	-inf	0	0	-inf	0	0	-inf	48	48	43.833333333333336	33	33	43.18181818181818	0	0	-inf	41	41	43.390243902439025	0	0	-inf	60	60	43.333333333333336	0	0	-inf	0	0	-inf	0	0	-inf	0	0	-inf	0	0	-inf	0	0	-inf	0	0	-inf	0	0	-inf	0	0	-inf	0	0	-inf	0	0	-inf	48	48	56.645833333333336	14	14	56.214285714285715	0	0	-inf	0	0	-inf	species	Hymenobacter oligotrophus
2496028	0	0	-inf	0	0	-inf	0	0	-inf	0	0	-inf	0	0	-inf	0	0	-inf	0	0	-inf	0	0	-inf	0	0	-inf	0	0	-inf	0	0	-inf	0	0	-inf	0	0	-inf	0	0	-inf	0	0	-inf	0	0	-inf	0	0	-inf	0	0	-inf	0	0	-inf	0	0	-inf	0	0	-inf	0	0	-inf	0	0	-inf	0	0	-inf	0	0	-inf	0	0	-inf	0	0	-inf	10	10	44.1	0	0	-inf	0	0	-inf	0	0	-inf	0	0	-inf	0	0	-inf	0	0	-inf	0	0	-inf	0	0	-inf	0	0	-inf	0	0	-inf	0	0	-inf	0	0	-inf	0	0	-inf	0	0	-inf	38	38	43.18421052631579	16	16	42.625	0	0	-inf	0	0	-inf	0	0	-inf	0	0	-inf	0	0	-inf	0	0	-inf	0	0	-inf	0	0	-inf	0	0	-inf	species	Hymenobacter radiodurans
2607656	0	0	-inf	0	0	-inf	0	0	-inf	0	0	-inf	0	0	-inf	0	0	-inf	0	0	-inf	0	0	-inf	0	0	-inf	0	0	-inf	0	0	-inf	0	0	-inf	0	0	-inf	0	0	-inf	0	0	-inf	0	0	-inf	10	10	42.2	11	11	44.63636363636363	10	10	42.6	0	0	-inf	0	0	-inf	0	0	-inf	0	0	-inf	0	0	-inf	0	0	-inf	0	0	-inf	0	0	-inf	0	0	-inf	0	0	-inf	0	0	-inf	0	0	-inf	0	0	-inf	0	0	-inf	0	0	-inf	0	0	-inf	0	0	-inf	0	0	-inf	0	0	-inf	0	0	-inf	0	0	-inf	0	0	-inf	0	0	-inf	0	0	-inf	0	0	-inf	0	0	-inf	0	0	-inf	40	40	44.04050128792343	30	30	44.0	10	10	44.1	0	0	-inf	0	0	-inf	0	0	-inf	0	0	-inf	species	Hymenobacter busanensis
2615202	60	32	43.35	66	21	44.8469068959523	42	24	44.19047619047619	35	28	44.74285714285714	35	17	42.97142857142857	37	27	42.363488746461	64	11	46.953125	105	15	45.76927142389535	88	13	46.77535441394303	28	15	44.709394015782706	13	13	44.490608156991925	14	7	45.285714285714285	60	30	44.65	30	12	44.610798429957164	11	11	45.54545454545455	28	16	43.47859848446029	154	8	45.653328280134254	183	8	45.90833249869941	190	12	46.11050678955523	0	0	-inf	0	0	-inf	33	33	43.42424242424242	33	25	44.27272727272727	15	15	43.066013009061855	26	3	43.665884637211356	33	8	46.09090909090909	28	5	44.501403091515904	29	15	44.03448275862069	36	29	45.258694460208204	25	14	46.2	11	1	40.09090909090909	17	5	40.76470588235294	145	12	44.73243092673248	92	8	45.141304347826086	27	4	44.0924110210357	120	2	44.825	14	14	46.0	151	1	44.56953642384106	41	11	44.51982928213403	45	6	43.495844457055455	51	11	44.07843137254902	50	3	43.64	158	10	44.991239106644464	161	18	43.47787997876544	46	6	44.445545599303564	31	9	43.249235032095164	145	22	42.642683642132404	75	24	42.90988720369586	41	33	43.1219512195122	274	24	44.133349305951405	153	17	44.265849848491335	138	18	44.2937984709745	36	21	43.69444444444444	no_rank	unclassified Hymenobacter
1356852	0	0	-inf	0	0	-inf	0	0	-inf	0	0	-inf	0	0	-inf	0	0	-inf	0	0	-inf	0	0	-inf	0	0	-inf	0	0	-inf	0	0	-inf	0	0	-inf	0	0	-inf	0	0	-inf	0	0	-inf	0	0	-inf	0	0	-inf	0	0	-inf	0	0	-inf	0	0	-inf	0	0	-inf	0	0	-inf	0	0	-inf	0	0	-inf	0	0	-inf	0	0	-inf	0	0	-inf	0	0	-inf	0	0	-inf	0	0	-inf	0	0	-inf	0	0	-inf	0	0	-inf	0	0	-inf	0	0	-inf	0	0	-inf	0	0	-inf	0	0	-inf	0	0	-inf	0	0	-inf	0	0	-inf	0	0	-inf	37	37	52.095787245422514	13	13	47.75075309463697	0	0	-inf	0	0	-inf	0	0	-inf	0	0	-inf	0	0	-inf	39	39	40.35897435897436	12	12	40.416666666666664	0	0	-inf	0	0	-inf	species	Hymenobacter sp. APR13
1385663	0	0	-inf	0	0	-inf	0	0	-inf	0	0	-inf	9	9	41.0	0	0	-inf	0	0	-inf	0	0	-inf	0	0	-inf	0	0	-inf	0	0	-inf	0	0	-inf	0	0	-inf	0	0	-inf	0	0	-inf	0	0	-inf	0	0	-inf	0	0	-inf	0	0	-inf	0	0	-inf	0	0	-inf	0	0	-inf	0	0	-inf	0	0	-inf	0	0	-inf	0	0	-inf	0	0	-inf	0	0	-inf	0	0	-inf	0	0	-inf	0	0	-inf	0	0	-inf	0	0	-inf	0	0	-inf	0	0	-inf	0	0	-inf	0	0	-inf	0	0	-inf	0	0	-inf	0	0	-inf	0	0	-inf	0	0	-inf	0	0	-inf	0	0	-inf	0	0	-inf	0	0	-inf	0	0	-inf	0	0	-inf	0	0	-inf	0	0	-inf	0	0	-inf	0	0	-inf	0	0	-inf	species	Hymenobacter sp. DG25A
1385664	0	0	-inf	0	0	-inf	0	0	-inf	0	0	-inf	0	0	-inf	0	0	-inf	0	0	-inf	0	0	-inf	0	0	-inf	0	0	-inf	0	0	-inf	0	0	-inf	0	0	-inf	0	0	-inf	0	0	-inf	0	0	-inf	0	0	-inf	0	0	-inf	0	0	-inf	0	0	-inf	0	0	-inf	0	0	-inf	0	0	-inf	0	0	-inf	0	0	-inf	0	0	-inf	0	0	-inf	0	0	-inf	7	7	42.714285714285715	0	0	-inf	0	0	-inf	0	0	-inf	0	0	-inf	0	0	-inf	0	0	-inf	0	0	-inf	0	0	-inf	0	0	-inf	0	0	-inf	0	0	-inf	0	0	-inf	0	0	-inf	0	0	-inf	0	0	-inf	0	0	-inf	0	0	-inf	0	0	-inf	0	0	-inf	0	0	-inf	0	0	-inf	0	0	-inf	0	0	-inf	0	0	-inf	species	Hymenobacter sp. DG25B
1484118	9	9	46.111111111111114	9	9	48.666666666666664	0	0	-inf	0	0	-inf	0	0	-inf	0	0	-inf	28	28	50.357142857142854	34	34	49.3235294117647	37	37	49.7027027027027	0	0	-inf	0	0	-inf	0	0	-inf	8	8	44.625	10	10	44.9	0	0	-inf	0	0	-inf	32	32	52.25	51	51	50.666666666666664	46	46	51.69565217391305	0	0	-inf	0	0	-inf	0	0	-inf	0	0	-inf	0	0	-inf	9	9	43.44444444444444	12	12	46.5	10	10	46.4	0	0	-inf	0	0	-inf	0	0	-inf	0	0	-inf	0	0	-inf	0	0	-inf	0	0	-inf	9	9	44.333333333333336	0	0	-inf	0	0	-inf	0	0	-inf	11	11	46.09090909090909	0	0	-inf	0	0	-inf	7	7	44.142857142857146	0	0	-inf	0	0	-inf	9	9	46.666666666666664	9	9	44.0	0	0	-inf	0	0	-inf	0	0	-inf	11	11	44.09090909090909	8	8	44.5	9	9	45.22222222222222	8	8	45.75	species	Hymenobacter sp. PAMC 26628
2596915	0	0	-inf	0	0	-inf	0	0	-inf	0	0	-inf	0	0	-inf	0	0	-inf	0	0	-inf	7	7	42.57142857142857	0	0	-inf	0	0	-inf	0	0	-inf	0	0	-inf	9	9	47.111111111111114	0	0	-inf	0	0	-inf	0	0	-inf	11	11	42.33484801165933	15	15	41.98066135095766	7	7	43.0	0	0	-inf	0	0	-inf	0	0	-inf	0	0	-inf	0	0	-inf	0	0	-inf	0	0	-inf	0	0	-inf	0	0	-inf	0	0	-inf	0	0	-inf	10	10	40.0	12	12	40.0	0	0	-inf	0	0	-inf	0	0	-inf	0	0	-inf	0	0	-inf	0	0	-inf	0	0	-inf	0	0	-inf	0	0	-inf	0	0	-inf	0	0	-inf	0	0	-inf	0	0	-inf	0	0	-inf	0	0	-inf	0	0	-inf	0	0	-inf	0	0	-inf	0	0	-inf	0	0	-inf	0	0	-inf	species	Hymenobacter sp. NBH84
2675877	19	19	41.89473684210526	13	13	42.69230769230769	0	0	-inf	0	0	-inf	0	0	-inf	0	0	-inf	0	0	-inf	0	0	-inf	0	0	-inf	0	0	-inf	0	0	-inf	0	0	-inf	0	0	-inf	0	0	-inf	0	0	-inf	0	0	-inf	0	0	-inf	0	0	-inf	0	0	-inf	0	0	-inf	0	0	-inf	0	0	-inf	0	0	-inf	0	0	-inf	0	0	-inf	0	0	-inf	0	0	-inf	0	0	-inf	0	0	-inf	0	0	-inf	0	0	-inf	0	0	-inf	0	0	-inf	0	0	-inf	0	0	-inf	0	0	-inf	0	0	-inf	0	0	-inf	0	0	-inf	0	0	-inf	0	0	-inf	0	0	-inf	0	0	-inf	0	0	-inf	0	0	-inf	0	0	-inf	32	32	44.53757763675654	20	20	44.65	0	0	-inf	0	0	-inf	0	0	-inf	0	0	-inf	0	0	-inf	species	Hymenobacter sp. BRD67
2675878	0	0	-inf	0	0	-inf	7	7	44.42857142857143	0	0	-inf	0	0	-inf	0	0	-inf	0	0	-inf	0	0	-inf	0	0	-inf	0	0	-inf	0	0	-inf	0	0	-inf	0	0	-inf	0	0	-inf	0	0	-inf	0	0	-inf	12	12	41.10024508478924	9	9	40.93358095838	12	12	43.50508150615553	0	0	-inf	0	0	-inf	0	0	-inf	0	0	-inf	0	0	-inf	0	0	-inf	0	0	-inf	0	0	-inf	0	0	-inf	0	0	-inf	0	0	-inf	0	0	-inf	0	0	-inf	0	0	-inf	0	0	-inf	0	0	-inf	0	0	-inf	0	0	-inf	0	0	-inf	8	8	44.125	0	0	-inf	0	0	-inf	0	0	-inf	0	0	-inf	0	0	-inf	0	0	-inf	0	0	-inf	0	0	-inf	0	0	-inf	0	0	-inf	28	28	48.107142857142854	9	9	47.55555555555556	0	0	-inf	0	0	-inf	species	Hymenobacter sp. BRD128
2735321	0	0	-inf	0	0	-inf	0	0	-inf	7	7	41.0	0	0	-inf	0	0	-inf	0	0	-inf	0	0	-inf	0	0	-inf	0	0	-inf	0	0	-inf	0	0	-inf	0	0	-inf	0	0	-inf	0	0	-inf	0	0	-inf	0	0	-inf	0	0	-inf	0	0	-inf	0	0	-inf	0	0	-inf	0	0	-inf	0	0	-inf	0	0	-inf	0	0	-inf	0	0	-inf	0	0	-inf	0	0	-inf	0	0	-inf	0	0	-inf	0	0	-inf	0	0	-inf	23	23	41.0	13	13	40.76923076923077	0	0	-inf	15	15	41.0	0	0	-inf	25	25	40.96	0	0	-inf	0	0	-inf	0	0	-inf	0	0	-inf	0	0	-inf	0	0	-inf	0	0	-inf	0	0	-inf	25	25	41.04	13	13	41.0	8	8	41.125	0	0	-inf	0	0	-inf	0	0	-inf	0	0	-inf	species	Hymenobacter sp. TS19
2761579	0	0	-inf	0	0	-inf	0	0	-inf	0	0	-inf	0	0	-inf	0	0	-inf	0	0	-inf	8	8	41.875	7	7	42.42857142857143	0	0	-inf	0	0	-inf	0	0	-inf	0	0	-inf	0	0	-inf	0	0	-inf	0	0	-inf	17	17	41.529411764705884	15	15	41.666666666666664	12	12	43.5	0	0	-inf	0	0	-inf	0	0	-inf	0	0	-inf	0	0	-inf	0	0	-inf	0	0	-inf	0	0	-inf	0	0	-inf	0	0	-inf	0	0	-inf	0	0	-inf	0	0	-inf	68	68	47.10294117647059	53	53	47.22641509433962	0	0	-inf	54	54	46.851851851851855	0	0	-inf	58	58	46.810344827586206	0	0	-inf	0	0	-inf	0	0	-inf	0	0	-inf	0	0	-inf	0	0	-inf	0	0	-inf	0	0	-inf	7	7	41.0	0	0	-inf	0	0	-inf	0	0	-inf	0	0	-inf	0	0	-inf	0	0	-inf	species	Hymenobacter sp. S2-20-2
2932248	0	0	-inf	0	0	-inf	0	0	-inf	0	0	-inf	0	0	-inf	0	0	-inf	0	0	-inf	0	0	-inf	0	0	-inf	0	0	-inf	0	0	-inf	0	0	-inf	0	0	-inf	0	0	-inf	0	0	-inf	0	0	-inf	7	7	44.714285714285715	7	7	40.142857142857146	12	12	42.5	0	0	-inf	0	0	-inf	0	0	-inf	0	0	-inf	0	0	-inf	0	0	-inf	0	0	-inf	0	0	-inf	0	0	-inf	0	0	-inf	11	11	49.63636363636363	0	0	-inf	0	0	-inf	0	0	-inf	0	0	-inf	0	0	-inf	0	0	-inf	0	0	-inf	0	0	-inf	0	0	-inf	0	0	-inf	0	0	-inf	0	0	-inf	0	0	-inf	0	0	-inf	0	0	-inf	0	0	-inf	0	0	-inf	0	0	-inf	0	0	-inf	97	97	44.77873927660498	50	50	45.08994042423929	0	0	-inf	0	0	-inf	species	Hymenobacter sp. 5116S-3
2932249	0	0	-inf	0	0	-inf	0	0	-inf	0	0	-inf	0	0	-inf	10	10	42.0	0	0	-inf	0	0	-inf	0	0	-inf	0	0	-inf	0	0	-inf	0	0	-inf	0	0	-inf	0	0	-inf	0	0	-inf	0	0	-inf	0	0	-inf	0	0	-inf	0	0	-inf	0	0	-inf	0	0	-inf	0	0	-inf	0	0	-inf	0	0	-inf	0	0	-inf	0	0	-inf	0	0	-inf	0	0	-inf	0	0	-inf	0	0	-inf	0	0	-inf	0	0	-inf	20	20	43.75	10	10	43.4	0	0	-inf	22	22	43.72727272727273	0	0	-inf	26	26	44.26923076923077	0	0	-inf	0	0	-inf	0	0	-inf	0	0	-inf	0	0	-inf	0	0	-inf	0	0	-inf	0	0	-inf	0	0	-inf	0	0	-inf	0	0	-inf	75	75	44.413333333333334	57	57	44.36842105263158	101	101	44.53465346534654	0	0	-inf	species	Hymenobacter sp. 5116S-27
2932250	0	0	-inf	0	0	-inf	11	11	45.72727272727273	0	0	-inf	0	0	-inf	0	0	-inf	0	0	-inf	0	0	-inf	0	0	-inf	13	13	46.402718604922065	0	0	-inf	7	7	46.285714285714285	0	0	-inf	0	0	-inf	0	0	-inf	0	0	-inf	0	0	-inf	0	0	-inf	0	0	-inf	0	0	-inf	0	0	-inf	0	0	-inf	8	8	47.625	0	0	-inf	0	0	-inf	0	0	-inf	0	0	-inf	0	0	-inf	0	0	-inf	0	0	-inf	0	0	-inf	0	0	-inf	22	22	43.59090909090909	0	0	-inf	0	0	-inf	20	20	45.0	0	0	-inf	32	32	44.75	0	0	-inf	31	31	43.32258064516129	32	32	44.4375	28	28	43.535714285714285	41	41	43.494721609153146	84	84	43.59965884491276	31	31	44.0	0	0	-inf	43	43	42.88799456242032	7	7	43.142857142857146	0	0	-inf	0	0	-inf	0	0	-inf	0	0	-inf	0	0	-inf	species	Hymenobacter sp. 5317J-9
2932251	0	0	-inf	0	0	-inf	0	0	-inf	0	0	-inf	0	0	-inf	0	0	-inf	0	0	-inf	0	0	-inf	0	0	-inf	0	0	-inf	0	0	-inf	0	0	-inf	0	0	-inf	0	0	-inf	0	0	-inf	0	0	-inf	0	0	-inf	0	0	-inf	0	0	-inf	0	0	-inf	0	0	-inf	0	0	-inf	0	0	-inf	0	0	-inf	0	0	-inf	0	0	-inf	0	0	-inf	0	0	-inf	0	0	-inf	0	0	-inf	0	0	-inf	0	0	-inf	0	0	-inf	0	0	-inf	0	0	-inf	0	0	-inf	0	0	-inf	0	0	-inf	0	0	-inf	0	0	-inf	0	0	-inf	0	0	-inf	37	37	41.480258178964874	24	24	41.208333333333336	0	0	-inf	0	0	-inf	0	0	-inf	0	0	-inf	0	0	-inf	0	0	-inf	0	0	-inf	0	0	-inf	0	0	-inf	species	Hymenobacter sp. 5413J-13
2932252	0	0	-inf	0	0	-inf	0	0	-inf	0	0	-inf	0	0	-inf	0	0	-inf	0	0	-inf	0	0	-inf	0	0	-inf	0	0	-inf	0	0	-inf	0	0	-inf	0	0	-inf	0	0	-inf	0	0	-inf	0	0	-inf	0	0	-inf	0	0	-inf	0	0	-inf	0	0	-inf	0	0	-inf	0	0	-inf	0	0	-inf	0	0	-inf	0	0	-inf	0	0	-inf	0	0	-inf	0	0	-inf	0	0	-inf	0	0	-inf	0	0	-inf	0	0	-inf	0	0	-inf	8	8	40.875	0	0	-inf	7	7	41.0	0	0	-inf	9	9	40.888888888888886	0	0	-inf	0	0	-inf	0	0	-inf	0	0	-inf	0	0	-inf	0	0	-inf	0	0	-inf	0	0	-inf	16	16	40.875	11	11	41.27272727272727	0	0	-inf	0	0	-inf	0	0	-inf	0	0	-inf	0	0	-inf	species	Hymenobacter sp. 5414T-23
2932254	0	0	-inf	12	12	40.166666666666664	0	0	-inf	0	0	-inf	0	0	-inf	0	0	-inf	0	0	-inf	0	0	-inf	0	0	-inf	0	0	-inf	0	0	-inf	0	0	-inf	0	0	-inf	0	0	-inf	0	0	-inf	0	0	-inf	0	0	-inf	0	0	-inf	0	0	-inf	0	0	-inf	0	0	-inf	0	0	-inf	0	0	-inf	0	0	-inf	0	0	-inf	0	0	-inf	0	0	-inf	0	0	-inf	0	0	-inf	0	0	-inf	0	0	-inf	0	0	-inf	0	0	-inf	0	0	-inf	0	0	-inf	0	0	-inf	0	0	-inf	0	0	-inf	0	0	-inf	0	0	-inf	0	0	-inf	0	0	-inf	0	0	-inf	0	0	-inf	0	0	-inf	0	0	-inf	0	0	-inf	0	0	-inf	0	0	-inf	0	0	-inf	0	0	-inf	0	0	-inf	0	0	-inf	species	Hymenobacter sp. 5420S-77
2933777	0	0	-inf	0	0	-inf	0	0	-inf	0	0	-inf	0	0	-inf	0	0	-inf	0	0	-inf	0	0	-inf	0	0	-inf	0	0	-inf	0	0	-inf	0	0	-inf	0	0	-inf	0	0	-inf	0	0	-inf	0	0	-inf	8	8	49.25	9	9	51.0	16	16	48.55845699635178	0	0	-inf	0	0	-inf	0	0	-inf	0	0	-inf	0	0	-inf	0	0	-inf	0	0	-inf	0	0	-inf	0	0	-inf	0	0	-inf	0	0	-inf	0	0	-inf	0	0	-inf	0	0	-inf	0	0	-inf	0	0	-inf	0	0	-inf	0	0	-inf	0	0	-inf	0	0	-inf	0	0	-inf	0	0	-inf	0	0	-inf	0	0	-inf	0	0	-inf	0	0	-inf	0	0	-inf	0	0	-inf	0	0	-inf	0	0	-inf	0	0	-inf	0	0	-inf	0	0	-inf	0	0	-inf	species	Hymenobacter sp. 5516S-25
2987688	0	0	-inf	11	11	43.0	0	0	-inf	0	0	-inf	9	9	43.888888888888886	0	0	-inf	9	9	43.22222222222222	16	16	45.028781183844714	13	13	45.69230769230769	0	0	-inf	0	0	-inf	0	0	-inf	13	13	43.30769230769231	8	8	43.5	0	0	-inf	12	12	43.916666666666664	12	12	45.333333333333336	22	22	45.0	23	23	45.47826086956522	0	0	-inf	0	0	-inf	0	0	-inf	0	0	-inf	0	0	-inf	14	14	43.642857142857146	13	13	43.38461538461539	13	13	43.84615384615385	0	0	-inf	0	0	-inf	0	0	-inf	0	0	-inf	0	0	-inf	0	0	-inf	0	0	-inf	14	14	43.714285714285715	0	0	-inf	0	0	-inf	0	0	-inf	11	11	43.90909090909091	8	8	43.5	8	8	43.5	12	12	43.666666666666664	15	15	43.53333333333333	7	7	43.57142857142857	0	0	-inf	13	13	43.61538461538461	0	0	-inf	0	0	-inf	0	0	-inf	0	0	-inf	0	0	-inf	10	10	43.6	7	7	44.285714285714285	species	Hymenobacter sp. YIM 151858-1
2987689	0	0	-inf	0	0	-inf	0	0	-inf	0	0	-inf	0	0	-inf	0	0	-inf	16	16	44.6875	25	25	44.48	18	18	44.388888888888886	0	0	-inf	0	0	-inf	0	0	-inf	0	0	-inf	0	0	-inf	0	0	-inf	0	0	-inf	40	40	44.675	47	47	45.148936170212764	50	50	44.26	0	0	-inf	0	0	-inf	0	0	-inf	0	0	-inf	0	0	-inf	0	0	-inf	0	0	-inf	0	0	-inf	14	14	43.357142857142854	0	0	-inf	0	0	-inf	0	0	-inf	0	0	-inf	0	0	-inf	0	0	-inf	0	0	-inf	0	0	-inf	0	0	-inf	0	0	-inf	0	0	-inf	0	0	-inf	0	0	-inf	0	0	-inf	18	18	43.22222222222222	15	15	42.93333333333333	0	0	-inf	0	0	-inf	0	0	-inf	0	0	-inf	0	0	-inf	0	0	-inf	0	0	-inf	0	0	-inf	0	0	-inf	species	Hymenobacter sp. YIM 151500-1
2999067	0	0	-inf	0	0	-inf	0	0	-inf	0	0	-inf	0	0	-inf	0	0	-inf	0	0	-inf	0	0	-inf	0	0	-inf	0	0	-inf	0	0	-inf	0	0	-inf	0	0	-inf	0	0	-inf	0	0	-inf	0	0	-inf	7	7	44.6751837135643	0	0	-inf	0	0	-inf	0	0	-inf	0	0	-inf	0	0	-inf	0	0	-inf	0	0	-inf	0	0	-inf	0	0	-inf	0	0	-inf	0	0	-inf	0	0	-inf	0	0	-inf	0	0	-inf	0	0	-inf	0	0	-inf	0	0	-inf	0	0	-inf	0	0	-inf	0	0	-inf	0	0	-inf	0	0	-inf	0	0	-inf	0	0	-inf	0	0	-inf	0	0	-inf	0	0	-inf	0	0	-inf	0	0	-inf	0	0	-inf	0	0	-inf	0	0	-inf	0	0	-inf	0	0	-inf	0	0	-inf	0	0	-inf	species	Hymenobacter sp. PAMC 29467
323449	7	0	45.42857142857143	0	0	-inf	10	10	60.2	0	0	-inf	15	8	70.8	0	0	-inf	26	9	43.76923076923077	37	2	42.351351351351354	27	1	41.407407407407405	0	0	-inf	0	0	-inf	0	0	-inf	0	0	-inf	20	8	68.9	9	9	70.88888888888889	0	0	-inf	54	8	41.98148148148148	66	7	41.687202106959504	61	9	41.9344262295082	8	8	59.375	9	9	52.666666666666664	25	18	50.36	22	22	50.18181818181818	0	0	-inf	0	0	-inf	0	0	-inf	0	0	-inf	30	2	47.2	15	7	54.46666666666667	0	0	-inf	0	0	-inf	0	0	-inf	47	7	40.951031591698616	43	1	40.25581395348837	0	0	-inf	42	1	40.23809523809524	7	7	54.714285714285715	50	0	40.2	8	8	53.375	0	0	-inf	0	0	-inf	0	0	-inf	0	0	-inf	0	0	-inf	0	0	-inf	10	10	58.3	87	2	41.30345698350446	46	3	41.80434782608695	11	1	41.18181818181818	62	3	41.645161290322584	49	2	42.44897959183673	97	0	41.69072164948454	0	0	-inf	genus	Pontibacter
323450	0	0	-inf	0	0	-inf	0	0	-inf	0	0	-inf	0	0	-inf	0	0	-inf	17	17	40.88235294117647	35	35	40.628571428571426	26	26	41.07692307692308	0	0	-inf	0	0	-inf	0	0	-inf	0	0	-inf	0	0	-inf	0	0	-inf	0	0	-inf	36	36	41.166666666666664	59	59	41.39585320439538	52	52	41.42307692307692	0	0	-inf	0	0	-inf	0	0	-inf	0	0	-inf	0	0	-inf	0	0	-inf	0	0	-inf	0	0	-inf	0	0	-inf	0	0	-inf	0	0	-inf	0	0	-inf	0	0	-inf	0	0	-inf	0	0	-inf	0	0	-inf	0	0	-inf	0	0	-inf	0	0	-inf	0	0	-inf	0	0	-inf	0	0	-inf	0	0	-inf	0	0	-inf	0	0	-inf	0	0	-inf	0	0	-inf	0	0	-inf	0	0	-inf	0	0	-inf	38	38	40.026315789473685	31	31	40.0	56	56	40.017857142857146	0	0	-inf	species	Pontibacter actiniarum
388950	0	0	-inf	0	0	-inf	0	0	-inf	0	0	-inf	0	0	-inf	0	0	-inf	0	0	-inf	0	0	-inf	0	0	-inf	0	0	-inf	0	0	-inf	0	0	-inf	0	0	-inf	0	0	-inf	0	0	-inf	0	0	-inf	0	0	-inf	0	0	-inf	0	0	-inf	0	0	-inf	0	0	-inf	0	0	-inf	0	0	-inf	0	0	-inf	0	0	-inf	0	0	-inf	0	0	-inf	0	0	-inf	0	0	-inf	0	0	-inf	0	0	-inf	0	0	-inf	8	8	40.125	13	13	40.07692307692308	0	0	-inf	12	12	40.25	0	0	-inf	13	13	40.15384615384615	0	0	-inf	0	0	-inf	0	0	-inf	0	0	-inf	0	0	-inf	0	0	-inf	0	0	-inf	0	0	-inf	57	57	40.533346623945405	28	28	40.82142857142857	10	10	41.0	0	0	-inf	0	0	-inf	0	0	-inf	0	0	-inf	species	Pontibacter akesuensis
2648980	0	0	-inf	0	0	-inf	0	0	-inf	0	0	-inf	0	0	-inf	0	0	-inf	0	0	-inf	0	0	-inf	0	0	-inf	0	0	-inf	0	0	-inf	0	0	-inf	0	0	-inf	0	0	-inf	0	0	-inf	0	0	-inf	10	2	43.0	0	0	-inf	0	0	-inf	0	0	-inf	0	0	-inf	7	0	42.142857142857146	0	0	-inf	0	0	-inf	0	0	-inf	0	0	-inf	0	0	-inf	28	0	45.892857142857146	8	0	46.625	0	0	-inf	0	0	-inf	0	0	-inf	32	0	40.34375	29	0	40.310344827586206	0	0	-inf	29	0	40.206896551724135	0	0	-inf	37	0	40.21621621621622	0	0	-inf	0	0	-inf	0	0	-inf	0	0	-inf	0	0	-inf	0	0	-inf	0	0	-inf	0	0	-inf	14	0	41.92857142857143	0	0	-inf	0	0	-inf	21	0	44.0	16	0	43.4375	41	0	43.97560975609756	0	0	-inf	no_rank	unclassified Pontibacter
2571030	0	0	-inf	0	0	-inf	0	0	-inf	0	0	-inf	0	0	-inf	0	0	-inf	0	0	-inf	0	0	-inf	0	0	-inf	0	0	-inf	0	0	-inf	0	0	-inf	0	0	-inf	0	0	-inf	0	0	-inf	0	0	-inf	0	0	-inf	0	0	-inf	0	0	-inf	0	0	-inf	0	0	-inf	7	7	42.142857142857146	0	0	-inf	0	0	-inf	0	0	-inf	0	0	-inf	0	0	-inf	0	0	-inf	0	0	-inf	0	0	-inf	0	0	-inf	0	0	-inf	0	0	-inf	0	0	-inf	0	0	-inf	0	0	-inf	0	0	-inf	0	0	-inf	0	0	-inf	0	0	-inf	0	0	-inf	0	0	-inf	0	0	-inf	0	0	-inf	0	0	-inf	0	0	-inf	0	0	-inf	0	0	-inf	0	0	-inf	21	21	44.0	16	16	43.4375	41	41	43.97560975609756	0	0	-inf	species	Pontibacter sp. SGAir0037
2592049	0	0	-inf	0	0	-inf	0	0	-inf	0	0	-inf	0	0	-inf	0	0	-inf	0	0	-inf	0	0	-inf	0	0	-inf	0	0	-inf	0	0	-inf	0	0	-inf	0	0	-inf	0	0	-inf	0	0	-inf	0	0	-inf	8	8	42.25	0	0	-inf	0	0	-inf	0	0	-inf	0	0	-inf	0	0	-inf	0	0	-inf	0	0	-inf	0	0	-inf	0	0	-inf	0	0	-inf	28	28	45.892857142857146	8	8	46.625	0	0	-inf	0	0	-inf	0	0	-inf	32	32	40.34375	29	29	40.310344827586206	0	0	-inf	29	29	40.206896551724135	0	0	-inf	37	37	40.21621621621622	0	0	-inf	0	0	-inf	0	0	-inf	0	0	-inf	0	0	-inf	0	0	-inf	0	0	-inf	0	0	-inf	14	14	41.92857142857143	0	0	-inf	0	0	-inf	0	0	-inf	0	0	-inf	0	0	-inf	0	0	-inf	species	Pontibacter sp. XAAS-72
2694929	7	7	45.42857142857143	0	0	-inf	0	0	-inf	0	0	-inf	7	7	63.285714285714285	0	0	-inf	0	0	-inf	0	0	-inf	0	0	-inf	0	0	-inf	0	0	-inf	0	0	-inf	0	0	-inf	12	12	65.16666666666667	0	0	-inf	0	0	-inf	0	0	-inf	0	0	-inf	0	0	-inf	0	0	-inf	0	0	-inf	0	0	-inf	0	0	-inf	0	0	-inf	0	0	-inf	0	0	-inf	0	0	-inf	0	0	-inf	0	0	-inf	0	0	-inf	0	0	-inf	0	0	-inf	0	0	-inf	0	0	-inf	0	0	-inf	0	0	-inf	0	0	-inf	0	0	-inf	0	0	-inf	0	0	-inf	0	0	-inf	0	0	-inf	0	0	-inf	0	0	-inf	0	0	-inf	0	0	-inf	0	0	-inf	0	0	-inf	0	0	-inf	0	0	-inf	0	0	-inf	0	0	-inf	0	0	-inf	species	Pontibacter russatus
2694930	0	0	-inf	0	0	-inf	0	0	-inf	0	0	-inf	0	0	-inf	0	0	-inf	0	0	-inf	0	0	-inf	0	0	-inf	0	0	-inf	0	0	-inf	0	0	-inf	0	0	-inf	0	0	-inf	0	0	-inf	0	0	-inf	0	0	-inf	0	0	-inf	0	0	-inf	0	0	-inf	0	0	-inf	0	0	-inf	0	0	-inf	0	0	-inf	0	0	-inf	0	0	-inf	0	0	-inf	0	0	-inf	0	0	-inf	0	0	-inf	0	0	-inf	0	0	-inf	0	0	-inf	0	0	-inf	0	0	-inf	0	0	-inf	0	0	-inf	0	0	-inf	0	0	-inf	0	0	-inf	0	0	-inf	0	0	-inf	0	0	-inf	0	0	-inf	0	0	-inf	0	0	-inf	14	14	43.857142857142854	15	15	43.86666666666667	0	0	-inf	0	0	-inf	0	0	-inf	0	0	-inf	0	0	-inf	species	Pontibacter pudoricolor
1379908	26	7	50.57692307692308	38	2	50.078947368421055	0	0	-inf	0	0	-inf	14	4	51.57142857142857	24	5	52.166666666666664	7	0	41.142857142857146	0	0	-inf	7	0	42.0	9	1	42.55555555555556	0	0	-inf	7	0	41.714285714285715	16	5	51.625	0	0	-inf	0	0	-inf	0	0	-inf	8	8	43.75	8	8	45.0	0	0	-inf	0	0	-inf	0	0	-inf	0	0	-inf	0	0	-inf	0	0	-inf	0	0	-inf	0	0	-inf	0	0	-inf	67	0	56.45976733621203	19	0	60.36842105263158	9	1	58.0	0	0	-inf	0	0	-inf	0	0	-inf	0	0	-inf	0	0	-inf	0	0	-inf	0	0	-inf	0	0	-inf	0	0	-inf	0	0	-inf	0	0	-inf	0	0	-inf	0	0	-inf	0	0	-inf	0	0	-inf	0	0	-inf	0	0	-inf	0	0	-inf	31	0	43.516129032258064	0	0	-inf	7	7	41.714285714285715	7	0	42.142857142857146	0	0	-inf	genus	Rufibacter
512763	0	0	-inf	0	0	-inf	0	0	-inf	0	0	-inf	0	0	-inf	0	0	-inf	0	0	-inf	0	0	-inf	0	0	-inf	0	0	-inf	0	0	-inf	0	0	-inf	0	0	-inf	0	0	-inf	0	0	-inf	0	0	-inf	0	0	-inf	0	0	-inf	0	0	-inf	0	0	-inf	0	0	-inf	0	0	-inf	0	0	-inf	0	0	-inf	0	0	-inf	0	0	-inf	0	0	-inf	67	67	56.45976733621203	19	19	60.36842105263158	8	8	60.25	0	0	-inf	0	0	-inf	0	0	-inf	0	0	-inf	0	0	-inf	0	0	-inf	0	0	-inf	0	0	-inf	0	0	-inf	0	0	-inf	0	0	-inf	0	0	-inf	0	0	-inf	0	0	-inf	0	0	-inf	0	0	-inf	0	0	-inf	0	0	-inf	7	7	46.857142857142854	0	0	-inf	0	0	-inf	0	0	-inf	0	0	-inf	species	Rufibacter tibetensis
1379910	0	0	-inf	10	10	40.3	0	0	-inf	0	0	-inf	0	0	-inf	0	0	-inf	7	7	41.142857142857146	0	0	-inf	7	7	42.0	8	8	41.875	0	0	-inf	7	7	41.714285714285715	0	0	-inf	0	0	-inf	0	0	-inf	0	0	-inf	0	0	-inf	0	0	-inf	0	0	-inf	0	0	-inf	0	0	-inf	0	0	-inf	0	0	-inf	0	0	-inf	0	0	-inf	0	0	-inf	0	0	-inf	0	0	-inf	0	0	-inf	0	0	-inf	0	0	-inf	0	0	-inf	0	0	-inf	0	0	-inf	0	0	-inf	0	0	-inf	0	0	-inf	0	0	-inf	0	0	-inf	0	0	-inf	0	0	-inf	0	0	-inf	0	0	-inf	0	0	-inf	0	0	-inf	0	0	-inf	0	0	-inf	0	0	-inf	24	24	42.541666666666664	0	0	-inf	0	0	-inf	7	7	42.142857142857146	0	0	-inf	species	Rufibacter radiotolerans
2639626	19	0	54.421052631578945	26	0	54.57692307692308	0	0	-inf	0	0	-inf	10	0	56.2	19	0	55.36842105263158	0	0	-inf	0	0	-inf	0	0	-inf	0	0	-inf	0	0	-inf	0	0	-inf	11	0	56.72727272727273	0	0	-inf	0	0	-inf	0	0	-inf	0	0	-inf	0	0	-inf	0	0	-inf	0	0	-inf	0	0	-inf	0	0	-inf	0	0	-inf	0	0	-inf	0	0	-inf	0	0	-inf	0	0	-inf	0	0	-inf	0	0	-inf	0	0	-inf	0	0	-inf	0	0	-inf	0	0	-inf	0	0	-inf	0	0	-inf	0	0	-inf	0	0	-inf	0	0	-inf	0	0	-inf	0	0	-inf	0	0	-inf	0	0	-inf	0	0	-inf	0	0	-inf	0	0	-inf	0	0	-inf	0	0	-inf	0	0	-inf	0	0	-inf	0	0	-inf	0	0	-inf	0	0	-inf	0	0	-inf	no_rank	unclassified Rufibacter
1379909	19	19	54.421052631578945	26	26	54.57692307692308	0	0	-inf	0	0	-inf	10	10	56.2	19	19	55.36842105263158	0	0	-inf	0	0	-inf	0	0	-inf	0	0	-inf	0	0	-inf	0	0	-inf	11	11	56.72727272727273	0	0	-inf	0	0	-inf	0	0	-inf	0	0	-inf	0	0	-inf	0	0	-inf	0	0	-inf	0	0	-inf	0	0	-inf	0	0	-inf	0	0	-inf	0	0	-inf	0	0	-inf	0	0	-inf	0	0	-inf	0	0	-inf	0	0	-inf	0	0	-inf	0	0	-inf	0	0	-inf	0	0	-inf	0	0	-inf	0	0	-inf	0	0	-inf	0	0	-inf	0	0	-inf	0	0	-inf	0	0	-inf	0	0	-inf	0	0	-inf	0	0	-inf	0	0	-inf	0	0	-inf	0	0	-inf	0	0	-inf	0	0	-inf	0	0	-inf	0	0	-inf	0	0	-inf	0	0	-inf	species	Rufibacter sp. DG15C
1853234	8	0	43.0	7	0	46.0	0	0	-inf	0	0	-inf	0	0	-inf	0	0	-inf	0	0	-inf	0	0	-inf	0	0	-inf	0	0	-inf	0	0	-inf	0	0	-inf	13	0	42.76923076923077	0	0	-inf	0	0	-inf	0	0	-inf	0	0	-inf	0	0	-inf	0	0	-inf	0	0	-inf	0	0	-inf	0	0	-inf	0	0	-inf	0	0	-inf	0	0	-inf	0	0	-inf	0	0	-inf	0	0	-inf	0	0	-inf	0	0	-inf	0	0	-inf	0	0	-inf	0	0	-inf	0	0	-inf	0	0	-inf	0	0	-inf	0	0	-inf	0	0	-inf	0	0	-inf	0	0	-inf	0	0	-inf	0	0	-inf	0	0	-inf	0	0	-inf	0	0	-inf	0	0	-inf	0	0	-inf	0	0	-inf	0	0	-inf	0	0	-inf	0	0	-inf	0	0	-inf	0	0	-inf	family	Persicobacteraceae
59740	8	0	43.0	7	0	46.0	0	0	-inf	0	0	-inf	0	0	-inf	0	0	-inf	0	0	-inf	0	0	-inf	0	0	-inf	0	0	-inf	0	0	-inf	0	0	-inf	13	0	42.76923076923077	0	0	-inf	0	0	-inf	0	0	-inf	0	0	-inf	0	0	-inf	0	0	-inf	0	0	-inf	0	0	-inf	0	0	-inf	0	0	-inf	0	0	-inf	0	0	-inf	0	0	-inf	0	0	-inf	0	0	-inf	0	0	-inf	0	0	-inf	0	0	-inf	0	0	-inf	0	0	-inf	0	0	-inf	0	0	-inf	0	0	-inf	0	0	-inf	0	0	-inf	0	0	-inf	0	0	-inf	0	0	-inf	0	0	-inf	0	0	-inf	0	0	-inf	0	0	-inf	0	0	-inf	0	0	-inf	0	0	-inf	0	0	-inf	0	0	-inf	0	0	-inf	0	0	-inf	0	0	-inf	genus	Persicobacter
2664020	8	0	43.0	7	0	46.0	0	0	-inf	0	0	-inf	0	0	-inf	0	0	-inf	0	0	-inf	0	0	-inf	0	0	-inf	0	0	-inf	0	0	-inf	0	0	-inf	13	0	42.76923076923077	0	0	-inf	0	0	-inf	0	0	-inf	0	0	-inf	0	0	-inf	0	0	-inf	0	0	-inf	0	0	-inf	0	0	-inf	0	0	-inf	0	0	-inf	0	0	-inf	0	0	-inf	0	0	-inf	0	0	-inf	0	0	-inf	0	0	-inf	0	0	-inf	0	0	-inf	0	0	-inf	0	0	-inf	0	0	-inf	0	0	-inf	0	0	-inf	0	0	-inf	0	0	-inf	0	0	-inf	0	0	-inf	0	0	-inf	0	0	-inf	0	0	-inf	0	0	-inf	0	0	-inf	0	0	-inf	0	0	-inf	0	0	-inf	0	0	-inf	0	0	-inf	0	0	-inf	0	0	-inf	no_rank	unclassified Persicobacter
1085624	8	8	43.0	7	7	46.0	0	0	-inf	0	0	-inf	0	0	-inf	0	0	-inf	0	0	-inf	0	0	-inf	0	0	-inf	0	0	-inf	0	0	-inf	0	0	-inf	13	13	42.76923076923077	0	0	-inf	0	0	-inf	0	0	-inf	0	0	-inf	0	0	-inf	0	0	-inf	0	0	-inf	0	0	-inf	0	0	-inf	0	0	-inf	0	0	-inf	0	0	-inf	0	0	-inf	0	0	-inf	0	0	-inf	0	0	-inf	0	0	-inf	0	0	-inf	0	0	-inf	0	0	-inf	0	0	-inf	0	0	-inf	0	0	-inf	0	0	-inf	0	0	-inf	0	0	-inf	0	0	-inf	0	0	-inf	0	0	-inf	0	0	-inf	0	0	-inf	0	0	-inf	0	0	-inf	0	0	-inf	0	0	-inf	0	0	-inf	0	0	-inf	0	0	-inf	0	0	-inf	0	0	-inf	species	Persicobacter sp. JZB09
1937968	0	0	-inf	0	0	-inf	0	0	-inf	0	0	-inf	0	0	-inf	0	0	-inf	12	0	47.5	10	0	49.7	0	0	-inf	0	0	-inf	0	0	-inf	0	0	-inf	0	0	-inf	14	0	51.357142857142854	0	0	-inf	13	0	47.69230769230769	0	0	-inf	0	0	-inf	0	0	-inf	0	0	-inf	0	0	-inf	0	0	-inf	0	0	-inf	0	0	-inf	11	0	47.54545454545455	12	0	48.083333333333336	19	0	49.8421052631579	0	0	-inf	0	0	-inf	0	0	-inf	0	0	-inf	0	0	-inf	0	0	-inf	0	0	-inf	0	0	-inf	0	0	-inf	0	0	-inf	0	0	-inf	20	0	47.25	0	0	-inf	10	0	45.9	0	0	-inf	11	0	47.36363636363637	0	0	-inf	13	0	45.07692307692308	0	0	-inf	0	0	-inf	0	0	-inf	0	0	-inf	9	0	51.111111111111114	0	0	-inf	10	0	48.1	0	0	-inf	family	Bernardetiaceae
1937972	0	0	-inf	0	0	-inf	0	0	-inf	0	0	-inf	0	0	-inf	0	0	-inf	12	0	47.5	10	0	49.7	0	0	-inf	0	0	-inf	0	0	-inf	0	0	-inf	0	0	-inf	14	0	51.357142857142854	0	0	-inf	13	0	47.69230769230769	0	0	-inf	0	0	-inf	0	0	-inf	0	0	-inf	0	0	-inf	0	0	-inf	0	0	-inf	0	0	-inf	11	0	47.54545454545455	12	0	48.083333333333336	19	0	49.8421052631579	0	0	-inf	0	0	-inf	0	0	-inf	0	0	-inf	0	0	-inf	0	0	-inf	0	0	-inf	0	0	-inf	0	0	-inf	0	0	-inf	0	0	-inf	20	0	47.25	0	0	-inf	10	0	45.9	0	0	-inf	11	0	47.36363636363637	0	0	-inf	13	0	45.07692307692308	0	0	-inf	0	0	-inf	0	0	-inf	0	0	-inf	9	0	51.111111111111114	0	0	-inf	10	0	48.1	0	0	-inf	genus	Bernardetia
999	0	0	-inf	0	0	-inf	0	0	-inf	0	0	-inf	0	0	-inf	0	0	-inf	12	0	47.5	10	0	49.7	0	0	-inf	0	0	-inf	0	0	-inf	0	0	-inf	0	0	-inf	14	0	51.357142857142854	0	0	-inf	13	0	47.69230769230769	0	0	-inf	0	0	-inf	0	0	-inf	0	0	-inf	0	0	-inf	0	0	-inf	0	0	-inf	0	0	-inf	11	0	47.54545454545455	12	0	48.083333333333336	19	0	49.8421052631579	0	0	-inf	0	0	-inf	0	0	-inf	0	0	-inf	0	0	-inf	0	0	-inf	0	0	-inf	0	0	-inf	0	0	-inf	0	0	-inf	0	0	-inf	20	0	47.25	0	0	-inf	10	0	45.9	0	0	-inf	11	0	47.36363636363637	0	0	-inf	13	0	45.07692307692308	0	0	-inf	0	0	-inf	0	0	-inf	0	0	-inf	9	0	51.111111111111114	0	0	-inf	10	0	48.1	0	0	-inf	species	Bernardetia litoralis
880071	0	0	-inf	0	0	-inf	0	0	-inf	0	0	-inf	0	0	-inf	0	0	-inf	12	12	47.5	10	10	49.7	0	0	-inf	0	0	-inf	0	0	-inf	0	0	-inf	0	0	-inf	14	14	51.357142857142854	0	0	-inf	13	13	47.69230769230769	0	0	-inf	0	0	-inf	0	0	-inf	0	0	-inf	0	0	-inf	0	0	-inf	0	0	-inf	0	0	-inf	11	11	47.54545454545455	12	12	48.083333333333336	19	19	49.8421052631579	0	0	-inf	0	0	-inf	0	0	-inf	0	0	-inf	0	0	-inf	0	0	-inf	0	0	-inf	0	0	-inf	0	0	-inf	0	0	-inf	0	0	-inf	20	20	47.25	0	0	-inf	10	10	45.9	0	0	-inf	11	11	47.36363636363637	0	0	-inf	13	13	45.07692307692308	0	0	-inf	0	0	-inf	0	0	-inf	0	0	-inf	9	9	51.111111111111114	0	0	-inf	10	10	48.1	0	0	-inf	strain	Bernardetia litoralis DSM 6794
2762284	0	0	-inf	0	0	-inf	0	0	-inf	0	0	-inf	0	0	-inf	0	0	-inf	0	0	-inf	0	0	-inf	0	0	-inf	0	0	-inf	0	0	-inf	0	0	-inf	0	0	-inf	0	0	-inf	0	0	-inf	0	0	-inf	0	0	-inf	0	0	-inf	0	0	-inf	0	0	-inf	0	0	-inf	0	0	-inf	0	0	-inf	0	0	-inf	0	0	-inf	0	0	-inf	0	0	-inf	0	0	-inf	0	0	-inf	0	0	-inf	0	0	-inf	0	0	-inf	0	0	-inf	0	0	-inf	0	0	-inf	0	0	-inf	0	0	-inf	0	0	-inf	0	0	-inf	0	0	-inf	0	0	-inf	0	0	-inf	0	0	-inf	0	0	-inf	0	0	-inf	0	0	-inf	0	0	-inf	7	0	42.285714285714285	0	0	-inf	0	0	-inf	0	0	-inf	0	0	-inf	0	0	-inf	family	Flexibacteraceae
992	0	0	-inf	0	0	-inf	0	0	-inf	0	0	-inf	0	0	-inf	0	0	-inf	0	0	-inf	0	0	-inf	0	0	-inf	0	0	-inf	0	0	-inf	0	0	-inf	0	0	-inf	0	0	-inf	0	0	-inf	0	0	-inf	0	0	-inf	0	0	-inf	0	0	-inf	0	0	-inf	0	0	-inf	0	0	-inf	0	0	-inf	0	0	-inf	0	0	-inf	0	0	-inf	0	0	-inf	0	0	-inf	0	0	-inf	0	0	-inf	0	0	-inf	0	0	-inf	0	0	-inf	0	0	-inf	0	0	-inf	0	0	-inf	0	0	-inf	0	0	-inf	0	0	-inf	0	0	-inf	0	0	-inf	0	0	-inf	0	0	-inf	0	0	-inf	0	0	-inf	0	0	-inf	0	0	-inf	7	0	42.285714285714285	0	0	-inf	0	0	-inf	0	0	-inf	0	0	-inf	0	0	-inf	genus	Flexibacter
998	0	0	-inf	0	0	-inf	0	0	-inf	0	0	-inf	0	0	-inf	0	0	-inf	0	0	-inf	0	0	-inf	0	0	-inf	0	0	-inf	0	0	-inf	0	0	-inf	0	0	-inf	0	0	-inf	0	0	-inf	0	0	-inf	0	0	-inf	0	0	-inf	0	0	-inf	0	0	-inf	0	0	-inf	0	0	-inf	0	0	-inf	0	0	-inf	0	0	-inf	0	0	-inf	0	0	-inf	0	0	-inf	0	0	-inf	0	0	-inf	0	0	-inf	0	0	-inf	0	0	-inf	0	0	-inf	0	0	-inf	0	0	-inf	0	0	-inf	0	0	-inf	0	0	-inf	0	0	-inf	0	0	-inf	0	0	-inf	0	0	-inf	0	0	-inf	0	0	-inf	0	0	-inf	0	0	-inf	7	0	42.285714285714285	0	0	-inf	0	0	-inf	0	0	-inf	0	0	-inf	0	0	-inf	species	Flexibacter flexilis
927664	0	0	-inf	0	0	-inf	0	0	-inf	0	0	-inf	0	0	-inf	0	0	-inf	0	0	-inf	0	0	-inf	0	0	-inf	0	0	-inf	0	0	-inf	0	0	-inf	0	0	-inf	0	0	-inf	0	0	-inf	0	0	-inf	0	0	-inf	0	0	-inf	0	0	-inf	0	0	-inf	0	0	-inf	0	0	-inf	0	0	-inf	0	0	-inf	0	0	-inf	0	0	-inf	0	0	-inf	0	0	-inf	0	0	-inf	0	0	-inf	0	0	-inf	0	0	-inf	0	0	-inf	0	0	-inf	0	0	-inf	0	0	-inf	0	0	-inf	0	0	-inf	0	0	-inf	0	0	-inf	0	0	-inf	0	0	-inf	0	0	-inf	0	0	-inf	0	0	-inf	0	0	-inf	0	0	-inf	7	7	42.285714285714285	0	0	-inf	0	0	-inf	0	0	-inf	0	0	-inf	0	0	-inf	strain	Flexibacter flexilis DSM 6793
2762286	0	0	-inf	0	0	-inf	0	0	-inf	0	0	-inf	0	0	-inf	0	0	-inf	0	0	-inf	12	2	41.916666666666664	9	1	43.55555555555556	0	0	-inf	0	0	-inf	0	0	-inf	0	0	-inf	0	0	-inf	0	0	-inf	0	0	-inf	16	6	44.0625	24	5	42.958333333333336	15	2	44.266666666666666	14	0	45.785714285714285	12	0	44.416666666666664	10	2	41.9	0	0	-inf	0	0	-inf	0	0	-inf	0	0	-inf	0	0	-inf	0	0	-inf	0	0	-inf	0	0	-inf	0	0	-inf	0	0	-inf	0	0	-inf	0	0	-inf	0	0	-inf	0	0	-inf	0	0	-inf	0	0	-inf	8	1	43.25	0	0	-inf	0	0	-inf	0	0	-inf	0	0	-inf	0	0	-inf	0	0	-inf	0	0	-inf	0	0	-inf	10	0	47.3	9	1	47.22222222222222	0	0	-inf	8	8	40.875	0	0	-inf	7	0	42.285714285714285	family	Fulvivirgaceae
396811	0	0	-inf	0	0	-inf	0	0	-inf	0	0	-inf	0	0	-inf	0	0	-inf	0	0	-inf	0	0	-inf	0	0	-inf	0	0	-inf	0	0	-inf	0	0	-inf	0	0	-inf	0	0	-inf	0	0	-inf	0	0	-inf	0	0	-inf	0	0	-inf	0	0	-inf	14	0	45.785714285714285	12	0	44.416666666666664	0	0	-inf	0	0	-inf	0	0	-inf	0	0	-inf	0	0	-inf	0	0	-inf	0	0	-inf	0	0	-inf	0	0	-inf	0	0	-inf	0	0	-inf	0	0	-inf	0	0	-inf	0	0	-inf	0	0	-inf	0	0	-inf	0	0	-inf	7	7	43.714285714285715	0	0	-inf	0	0	-inf	0	0	-inf	0	0	-inf	0	0	-inf	0	0	-inf	0	0	-inf	0	0	-inf	10	0	47.3	8	0	48.0	0	0	-inf	0	0	-inf	0	0	-inf	7	0	42.285714285714285	genus	Fulvivirga
2685541	0	0	-inf	0	0	-inf	0	0	-inf	0	0	-inf	0	0	-inf	0	0	-inf	0	0	-inf	0	0	-inf	0	0	-inf	0	0	-inf	0	0	-inf	0	0	-inf	0	0	-inf	0	0	-inf	0	0	-inf	0	0	-inf	0	0	-inf	0	0	-inf	0	0	-inf	14	3	45.785714285714285	12	12	44.416666666666664	0	0	-inf	0	0	-inf	0	0	-inf	0	0	-inf	0	0	-inf	0	0	-inf	0	0	-inf	0	0	-inf	0	0	-inf	0	0	-inf	0	0	-inf	0	0	-inf	0	0	-inf	0	0	-inf	0	0	-inf	0	0	-inf	0	0	-inf	0	0	-inf	0	0	-inf	0	0	-inf	0	0	-inf	0	0	-inf	0	0	-inf	0	0	-inf	0	0	-inf	0	0	-inf	10	1	47.3	8	8	48.0	0	0	-inf	0	0	-inf	0	0	-inf	7	7	42.285714285714285	no_rank	unclassified Fulvivirga
2904245	0	0	-inf	0	0	-inf	0	0	-inf	0	0	-inf	0	0	-inf	0	0	-inf	0	0	-inf	0	0	-inf	0	0	-inf	0	0	-inf	0	0	-inf	0	0	-inf	0	0	-inf	0	0	-inf	0	0	-inf	0	0	-inf	0	0	-inf	0	0	-inf	0	0	-inf	0	0	-inf	0	0	-inf	0	0	-inf	0	0	-inf	0	0	-inf	0	0	-inf	0	0	-inf	0	0	-inf	0	0	-inf	0	0	-inf	0	0	-inf	0	0	-inf	0	0	-inf	0	0	-inf	0	0	-inf	0	0	-inf	0	0	-inf	0	0	-inf	0	0	-inf	0	0	-inf	0	0	-inf	0	0	-inf	0	0	-inf	0	0	-inf	0	0	-inf	0	0	-inf	0	0	-inf	0	0	-inf	9	9	48.111111111111114	0	0	-inf	0	0	-inf	0	0	-inf	0	0	-inf	0	0	-inf	species	Fulvivirga sp. SS9-22
2904246	0	0	-inf	0	0	-inf	0	0	-inf	0	0	-inf	0	0	-inf	0	0	-inf	0	0	-inf	0	0	-inf	0	0	-inf	0	0	-inf	0	0	-inf	0	0	-inf	0	0	-inf	0	0	-inf	0	0	-inf	0	0	-inf	0	0	-inf	0	0	-inf	0	0	-inf	11	11	47.09090909090909	0	0	-inf	0	0	-inf	0	0	-inf	0	0	-inf	0	0	-inf	0	0	-inf	0	0	-inf	0	0	-inf	0	0	-inf	0	0	-inf	0	0	-inf	0	0	-inf	0	0	-inf	0	0	-inf	0	0	-inf	0	0	-inf	0	0	-inf	0	0	-inf	0	0	-inf	0	0	-inf	0	0	-inf	0	0	-inf	0	0	-inf	0	0	-inf	0	0	-inf	0	0	-inf	0	0	-inf	0	0	-inf	0	0	-inf	0	0	-inf	0	0	-inf	0	0	-inf	0	0	-inf	species	Fulvivirga sp. W9P-11
1433993	0	0	-inf	0	0	-inf	0	0	-inf	0	0	-inf	0	0	-inf	0	0	-inf	0	0	-inf	10	0	41.8	8	0	43.75	0	0	-inf	0	0	-inf	0	0	-inf	0	0	-inf	0	0	-inf	0	0	-inf	0	0	-inf	10	0	43.8	19	0	42.8421052631579	13	0	43.69230769230769	0	0	-inf	0	0	-inf	8	0	40.5	0	0	-inf	0	0	-inf	0	0	-inf	0	0	-inf	0	0	-inf	0	0	-inf	0	0	-inf	0	0	-inf	0	0	-inf	0	0	-inf	0	0	-inf	0	0	-inf	0	0	-inf	0	0	-inf	0	0	-inf	0	0	-inf	0	0	-inf	0	0	-inf	0	0	-inf	0	0	-inf	0	0	-inf	0	0	-inf	0	0	-inf	0	0	-inf	0	0	-inf	0	0	-inf	0	0	-inf	0	0	-inf	0	0	-inf	0	0	-inf	0	0	-inf	genus	Chryseolinea
2321403	0	0	-inf	0	0	-inf	0	0	-inf	0	0	-inf	0	0	-inf	0	0	-inf	0	0	-inf	10	10	41.8	8	8	43.75	0	0	-inf	0	0	-inf	0	0	-inf	0	0	-inf	0	0	-inf	0	0	-inf	0	0	-inf	10	10	43.8	19	19	42.8421052631579	13	13	43.69230769230769	0	0	-inf	0	0	-inf	8	8	40.5	0	0	-inf	0	0	-inf	0	0	-inf	0	0	-inf	0	0	-inf	0	0	-inf	0	0	-inf	0	0	-inf	0	0	-inf	0	0	-inf	0	0	-inf	0	0	-inf	0	0	-inf	0	0	-inf	0	0	-inf	0	0	-inf	0	0	-inf	0	0	-inf	0	0	-inf	0	0	-inf	0	0	-inf	0	0	-inf	0	0	-inf	0	0	-inf	0	0	-inf	0	0	-inf	0	0	-inf	0	0	-inf	0	0	-inf	0	0	-inf	0	0	-inf	species	Chryseolinea soli
2762302	0	0	-inf	0	0	-inf	0	0	-inf	0	0	-inf	0	0	-inf	0	0	-inf	0	0	-inf	0	0	-inf	0	0	-inf	0	0	-inf	0	0	-inf	0	0	-inf	8	0	43.75	0	0	-inf	0	0	-inf	0	0	-inf	0	0	-inf	0	0	-inf	0	0	-inf	0	0	-inf	0	0	-inf	0	0	-inf	0	0	-inf	0	0	-inf	0	0	-inf	0	0	-inf	0	0	-inf	0	0	-inf	0	0	-inf	0	0	-inf	0	0	-inf	0	0	-inf	0	0	-inf	0	0	-inf	0	0	-inf	0	0	-inf	0	0	-inf	0	0	-inf	0	0	-inf	0	0	-inf	0	0	-inf	0	0	-inf	0	0	-inf	0	0	-inf	0	0	-inf	0	0	-inf	0	0	-inf	0	0	-inf	0	0	-inf	0	0	-inf	0	0	-inf	0	0	-inf	0	0	-inf	family	Reichenbachiellaceae
156993	0	0	-inf	0	0	-inf	0	0	-inf	0	0	-inf	0	0	-inf	0	0	-inf	0	0	-inf	0	0	-inf	0	0	-inf	0	0	-inf	0	0	-inf	0	0	-inf	8	0	43.75	0	0	-inf	0	0	-inf	0	0	-inf	0	0	-inf	0	0	-inf	0	0	-inf	0	0	-inf	0	0	-inf	0	0	-inf	0	0	-inf	0	0	-inf	0	0	-inf	0	0	-inf	0	0	-inf	0	0	-inf	0	0	-inf	0	0	-inf	0	0	-inf	0	0	-inf	0	0	-inf	0	0	-inf	0	0	-inf	0	0	-inf	0	0	-inf	0	0	-inf	0	0	-inf	0	0	-inf	0	0	-inf	0	0	-inf	0	0	-inf	0	0	-inf	0	0	-inf	0	0	-inf	0	0	-inf	0	0	-inf	0	0	-inf	0	0	-inf	0	0	-inf	0	0	-inf	0	0	-inf	genus	Reichenbachiella
2633076	0	0	-inf	0	0	-inf	0	0	-inf	0	0	-inf	0	0	-inf	0	0	-inf	0	0	-inf	0	0	-inf	0	0	-inf	0	0	-inf	0	0	-inf	0	0	-inf	8	0	43.75	0	0	-inf	0	0	-inf	0	0	-inf	0	0	-inf	0	0	-inf	0	0	-inf	0	0	-inf	0	0	-inf	0	0	-inf	0	0	-inf	0	0	-inf	0	0	-inf	0	0	-inf	0	0	-inf	0	0	-inf	0	0	-inf	0	0	-inf	0	0	-inf	0	0	-inf	0	0	-inf	0	0	-inf	0	0	-inf	0	0	-inf	0	0	-inf	0	0	-inf	0	0	-inf	0	0	-inf	0	0	-inf	0	0	-inf	0	0	-inf	0	0	-inf	0	0	-inf	0	0	-inf	0	0	-inf	0	0	-inf	0	0	-inf	0	0	-inf	0	0	-inf	0	0	-inf	0	0	-inf	no_rank	unclassified Reichenbachiella
2979464	0	0	-inf	0	0	-inf	0	0	-inf	0	0	-inf	0	0	-inf	0	0	-inf	0	0	-inf	0	0	-inf	0	0	-inf	0	0	-inf	0	0	-inf	0	0	-inf	8	8	43.75	0	0	-inf	0	0	-inf	0	0	-inf	0	0	-inf	0	0	-inf	0	0	-inf	0	0	-inf	0	0	-inf	0	0	-inf	0	0	-inf	0	0	-inf	0	0	-inf	0	0	-inf	0	0	-inf	0	0	-inf	0	0	-inf	0	0	-inf	0	0	-inf	0	0	-inf	0	0	-inf	0	0	-inf	0	0	-inf	0	0	-inf	0	0	-inf	0	0	-inf	0	0	-inf	0	0	-inf	0	0	-inf	0	0	-inf	0	0	-inf	0	0	-inf	0	0	-inf	0	0	-inf	0	0	-inf	0	0	-inf	0	0	-inf	0	0	-inf	0	0	-inf	0	0	-inf	0	0	-inf	species	Reichenbachiella sp. BKB1-1
2896860	67	10	47.850746268656714	55	8	49.65150668691551	27	7	56.6449560241293	53	7	55.490566037735846	36	6	54.02777777777778	60	2	55.86666666666667	16	16	43.619203005884216	18	9	42.77777777777778	11	4	41.90909090909091	0	0	-inf	0	0	-inf	0	0	-inf	89	14	49.247191011235955	9	9	47.111111111111114	17	10	43.88235294117647	17	10	45.0	41	17	43.360416771707236	33	11	43.121212121212125	31	14	43.45161290322581	0	0	-inf	0	0	-inf	15	6	43.86747955392132	13	13	45.76923076923077	0	0	-inf	0	0	-inf	10	0	42.6	14	2	41.5	28	2	45.07142857142857	16	2	44.5	0	0	-inf	0	0	-inf	0	0	-inf	85	3	59.752941176470586	82	2	59.951219512195124	0	0	-inf	87	7	58.59770114942529	0	0	-inf	114	3	58.260163450630515	7	7	42.57142857142857	7	7	44.285714285714285	25	7	50.32749356079121	0	0	-inf	91	5	46.57142857142857	51	2	45.554536902655585	7	7	48.0	0	0	-inf	106	4	53.286259453239545	87	7	56.512915379270815	50	10	52.276756972627545	46	2	41.15217391304348	34	1	41.05664188340213	63	1	41.98412698412698	51	12	56.27450980392157	family	Spirosomaceae
101	0	0	-inf	0	0	-inf	0	0	-inf	0	0	-inf	0	0	-inf	0	0	-inf	0	0	-inf	0	0	-inf	0	0	-inf	0	0	-inf	0	0	-inf	0	0	-inf	0	0	-inf	0	0	-inf	0	0	-inf	0	0	-inf	0	0	-inf	8	0	46.125	9	0	45.77777777777778	0	0	-inf	0	0	-inf	0	0	-inf	0	0	-inf	0	0	-inf	0	0	-inf	0	0	-inf	0	0	-inf	0	0	-inf	0	0	-inf	0	0	-inf	0	0	-inf	0	0	-inf	0	0	-inf	0	0	-inf	0	0	-inf	0	0	-inf	0	0	-inf	0	0	-inf	0	0	-inf	0	0	-inf	0	0	-inf	0	0	-inf	0	0	-inf	0	0	-inf	0	0	-inf	0	0	-inf	0	0	-inf	0	0	-inf	0	0	-inf	0	0	-inf	0	0	-inf	0	0	-inf	0	0	-inf	genus	Flectobacillus
103	0	0	-inf	0	0	-inf	0	0	-inf	0	0	-inf	0	0	-inf	0	0	-inf	0	0	-inf	0	0	-inf	0	0	-inf	0	0	-inf	0	0	-inf	0	0	-inf	0	0	-inf	0	0	-inf	0	0	-inf	0	0	-inf	0	0	-inf	8	0	46.125	9	0	45.77777777777778	0	0	-inf	0	0	-inf	0	0	-inf	0	0	-inf	0	0	-inf	0	0	-inf	0	0	-inf	0	0	-inf	0	0	-inf	0	0	-inf	0	0	-inf	0	0	-inf	0	0	-inf	0	0	-inf	0	0	-inf	0	0	-inf	0	0	-inf	0	0	-inf	0	0	-inf	0	0	-inf	0	0	-inf	0	0	-inf	0	0	-inf	0	0	-inf	0	0	-inf	0	0	-inf	0	0	-inf	0	0	-inf	0	0	-inf	0	0	-inf	0	0	-inf	0	0	-inf	0	0	-inf	0	0	-inf	species	Flectobacillus major
929703	0	0	-inf	0	0	-inf	0	0	-inf	0	0	-inf	0	0	-inf	0	0	-inf	0	0	-inf	0	0	-inf	0	0	-inf	0	0	-inf	0	0	-inf	0	0	-inf	0	0	-inf	0	0	-inf	0	0	-inf	0	0	-inf	0	0	-inf	8	8	46.125	9	9	45.77777777777778	0	0	-inf	0	0	-inf	0	0	-inf	0	0	-inf	0	0	-inf	0	0	-inf	0	0	-inf	0	0	-inf	0	0	-inf	0	0	-inf	0	0	-inf	0	0	-inf	0	0	-inf	0	0	-inf	0	0	-inf	0	0	-inf	0	0	-inf	0	0	-inf	0	0	-inf	0	0	-inf	0	0	-inf	0	0	-inf	0	0	-inf	0	0	-inf	0	0	-inf	0	0	-inf	0	0	-inf	0	0	-inf	0	0	-inf	0	0	-inf	0	0	-inf	0	0	-inf	0	0	-inf	0	0	-inf	strain	Flectobacillus major DSM 103
105	27	11	51.925925925925924	29	2	51.275862068965516	0	0	-inf	0	0	-inf	0	0	-inf	0	0	-inf	0	0	-inf	0	0	-inf	0	0	-inf	0	0	-inf	0	0	-inf	0	0	-inf	46	7	51.130434782608695	0	0	-inf	0	0	-inf	0	0	-inf	0	0	-inf	0	0	-inf	0	0	-inf	0	0	-inf	0	0	-inf	0	0	-inf	0	0	-inf	0	0	-inf	0	0	-inf	0	0	-inf	0	0	-inf	0	0	-inf	0	0	-inf	0	0	-inf	0	0	-inf	0	0	-inf	0	0	-inf	0	0	-inf	0	0	-inf	0	0	-inf	0	0	-inf	0	0	-inf	0	0	-inf	0	0	-inf	0	0	-inf	0	0	-inf	47	0	45.40425531914894	26	4	44.38461538461539	0	0	-inf	0	0	-inf	0	0	-inf	0	0	-inf	7	7	50.285714285714285	32	2	41.4375	23	1	41.17391304347826	62	5	42.0	0	0	-inf	genus	Runella
106	8	0	49.75	9	0	51.22222222222222	0	0	-inf	0	0	-inf	0	0	-inf	0	0	-inf	0	0	-inf	0	0	-inf	0	0	-inf	0	0	-inf	0	0	-inf	0	0	-inf	18	0	49.833333333333336	0	0	-inf	0	0	-inf	0	0	-inf	0	0	-inf	0	0	-inf	0	0	-inf	0	0	-inf	0	0	-inf	0	0	-inf	0	0	-inf	0	0	-inf	0	0	-inf	0	0	-inf	0	0	-inf	0	0	-inf	0	0	-inf	0	0	-inf	0	0	-inf	0	0	-inf	0	0	-inf	0	0	-inf	0	0	-inf	0	0	-inf	0	0	-inf	0	0	-inf	0	0	-inf	0	0	-inf	0	0	-inf	0	0	-inf	14	0	47.42857142857143	0	0	-inf	0	0	-inf	0	0	-inf	0	0	-inf	0	0	-inf	0	0	-inf	0	0	-inf	0	0	-inf	0	0	-inf	0	0	-inf	species	Runella slithyformis
761193	8	8	49.75	9	9	51.22222222222222	0	0	-inf	0	0	-inf	0	0	-inf	0	0	-inf	0	0	-inf	0	0	-inf	0	0	-inf	0	0	-inf	0	0	-inf	0	0	-inf	18	18	49.833333333333336	0	0	-inf	0	0	-inf	0	0	-inf	0	0	-inf	0	0	-inf	0	0	-inf	0	0	-inf	0	0	-inf	0	0	-inf	0	0	-inf	0	0	-inf	0	0	-inf	0	0	-inf	0	0	-inf	0	0	-inf	0	0	-inf	0	0	-inf	0	0	-inf	0	0	-inf	0	0	-inf	0	0	-inf	0	0	-inf	0	0	-inf	0	0	-inf	0	0	-inf	0	0	-inf	0	0	-inf	0	0	-inf	0	0	-inf	14	14	47.42857142857143	0	0	-inf	0	0	-inf	0	0	-inf	0	0	-inf	0	0	-inf	0	0	-inf	0	0	-inf	0	0	-inf	0	0	-inf	0	0	-inf	strain	Runella slithyformis DSM 19594
2259595	0	0	-inf	11	11	51.54545454545455	0	0	-inf	0	0	-inf	0	0	-inf	0	0	-inf	0	0	-inf	0	0	-inf	0	0	-inf	0	0	-inf	0	0	-inf	0	0	-inf	21	21	51.95238095238095	0	0	-inf	0	0	-inf	0	0	-inf	0	0	-inf	0	0	-inf	0	0	-inf	0	0	-inf	0	0	-inf	0	0	-inf	0	0	-inf	0	0	-inf	0	0	-inf	0	0	-inf	0	0	-inf	0	0	-inf	0	0	-inf	0	0	-inf	0	0	-inf	0	0	-inf	0	0	-inf	0	0	-inf	0	0	-inf	0	0	-inf	0	0	-inf	0	0	-inf	0	0	-inf	0	0	-inf	0	0	-inf	0	0	-inf	0	0	-inf	0	0	-inf	0	0	-inf	0	0	-inf	0	0	-inf	0	0	-inf	0	0	-inf	30	30	40.86666666666667	22	22	40.77272727272727	57	57	40.85964912280702	0	0	-inf	species	Runella rosea
2631759	8	0	56.0	7	0	51.857142857142854	0	0	-inf	0	0	-inf	0	0	-inf	0	0	-inf	0	0	-inf	0	0	-inf	0	0	-inf	0	0	-inf	0	0	-inf	0	0	-inf	0	0	-inf	0	0	-inf	0	0	-inf	0	0	-inf	0	0	-inf	0	0	-inf	0	0	-inf	0	0	-inf	0	0	-inf	0	0	-inf	0	0	-inf	0	0	-inf	0	0	-inf	0	0	-inf	0	0	-inf	0	0	-inf	0	0	-inf	0	0	-inf	0	0	-inf	0	0	-inf	0	0	-inf	0	0	-inf	0	0	-inf	0	0	-inf	0	0	-inf	0	0	-inf	0	0	-inf	0	0	-inf	0	0	-inf	0	0	-inf	33	0	44.54545454545455	22	0	45.13636363636363	0	0	-inf	0	0	-inf	0	0	-inf	0	0	-inf	0	0	-inf	0	0	-inf	0	0	-inf	0	0	-inf	0	0	-inf	no_rank	unclassified Runella
2268026	8	8	56.0	7	7	51.857142857142854	0	0	-inf	0	0	-inf	0	0	-inf	0	0	-inf	0	0	-inf	0	0	-inf	0	0	-inf	0	0	-inf	0	0	-inf	0	0	-inf	0	0	-inf	0	0	-inf	0	0	-inf	0	0	-inf	0	0	-inf	0	0	-inf	0	0	-inf	0	0	-inf	0	0	-inf	0	0	-inf	0	0	-inf	0	0	-inf	0	0	-inf	0	0	-inf	0	0	-inf	0	0	-inf	0	0	-inf	0	0	-inf	0	0	-inf	0	0	-inf	0	0	-inf	0	0	-inf	0	0	-inf	0	0	-inf	0	0	-inf	0	0	-inf	0	0	-inf	0	0	-inf	0	0	-inf	0	0	-inf	33	33	44.54545454545455	22	22	45.13636363636363	0	0	-inf	0	0	-inf	0	0	-inf	0	0	-inf	0	0	-inf	0	0	-inf	0	0	-inf	0	0	-inf	0	0	-inf	species	Runella sp. SP2
120831	16	3	42.9375	0	0	-inf	0	0	-inf	0	0	-inf	0	0	-inf	0	0	-inf	0	0	-inf	0	0	-inf	0	0	-inf	0	0	-inf	0	0	-inf	0	0	-inf	0	0	-inf	0	0	-inf	0	0	-inf	0	0	-inf	7	7	40.714285714285715	0	0	-inf	0	0	-inf	0	0	-inf	0	0	-inf	0	0	-inf	0	0	-inf	0	0	-inf	0	0	-inf	10	0	42.6	12	0	41.166666666666664	26	0	44.80769230769231	14	3	44.0	0	0	-inf	0	0	-inf	0	0	-inf	0	0	-inf	0	0	-inf	0	0	-inf	0	0	-inf	0	0	-inf	0	0	-inf	0	0	-inf	0	0	-inf	0	0	-inf	0	0	-inf	0	0	-inf	0	0	-inf	0	0	-inf	0	0	-inf	8	8	48.125	8	0	47.125	10	3	48.9	0	0	-inf	0	0	-inf	0	0	-inf	0	0	-inf	genus	Dyadobacter
94254	0	0	-inf	0	0	-inf	0	0	-inf	0	0	-inf	0	0	-inf	0	0	-inf	0	0	-inf	0	0	-inf	0	0	-inf	0	0	-inf	0	0	-inf	0	0	-inf	0	0	-inf	0	0	-inf	0	0	-inf	0	0	-inf	0	0	-inf	0	0	-inf	0	0	-inf	0	0	-inf	0	0	-inf	0	0	-inf	0	0	-inf	0	0	-inf	0	0	-inf	0	0	-inf	0	0	-inf	26	0	44.80769230769231	11	0	44.09090909090909	0	0	-inf	0	0	-inf	0	0	-inf	0	0	-inf	0	0	-inf	0	0	-inf	0	0	-inf	0	0	-inf	0	0	-inf	0	0	-inf	0	0	-inf	0	0	-inf	0	0	-inf	0	0	-inf	0	0	-inf	0	0	-inf	0	0	-inf	0	0	-inf	0	0	-inf	0	0	-inf	0	0	-inf	0	0	-inf	0	0	-inf	0	0	-inf	species	Dyadobacter fermentans
471854	0	0	-inf	0	0	-inf	0	0	-inf	0	0	-inf	0	0	-inf	0	0	-inf	0	0	-inf	0	0	-inf	0	0	-inf	0	0	-inf	0	0	-inf	0	0	-inf	0	0	-inf	0	0	-inf	0	0	-inf	0	0	-inf	0	0	-inf	0	0	-inf	0	0	-inf	0	0	-inf	0	0	-inf	0	0	-inf	0	0	-inf	0	0	-inf	0	0	-inf	0	0	-inf	0	0	-inf	26	26	44.80769230769231	11	11	44.09090909090909	0	0	-inf	0	0	-inf	0	0	-inf	0	0	-inf	0	0	-inf	0	0	-inf	0	0	-inf	0	0	-inf	0	0	-inf	0	0	-inf	0	0	-inf	0	0	-inf	0	0	-inf	0	0	-inf	0	0	-inf	0	0	-inf	0	0	-inf	0	0	-inf	0	0	-inf	0	0	-inf	0	0	-inf	0	0	-inf	0	0	-inf	0	0	-inf	strain	Dyadobacter fermentans DSM 18053
2625061	13	3	43.30769230769231	0	0	-inf	0	0	-inf	0	0	-inf	0	0	-inf	0	0	-inf	0	0	-inf	0	0	-inf	0	0	-inf	0	0	-inf	0	0	-inf	0	0	-inf	0	0	-inf	0	0	-inf	0	0	-inf	0	0	-inf	0	0	-inf	0	0	-inf	0	0	-inf	0	0	-inf	0	0	-inf	0	0	-inf	0	0	-inf	0	0	-inf	0	0	-inf	10	0	42.6	12	1	41.166666666666664	0	0	-inf	0	0	-inf	0	0	-inf	0	0	-inf	0	0	-inf	0	0	-inf	0	0	-inf	0	0	-inf	0	0	-inf	0	0	-inf	0	0	-inf	0	0	-inf	0	0	-inf	0	0	-inf	0	0	-inf	0	0	-inf	0	0	-inf	0	0	-inf	0	0	-inf	0	0	-inf	8	0	47.125	7	7	46.285714285714285	0	0	-inf	0	0	-inf	0	0	-inf	0	0	-inf	no_rank	unclassified Dyadobacter
538966	10	10	43.6	0	0	-inf	0	0	-inf	0	0	-inf	0	0	-inf	0	0	-inf	0	0	-inf	0	0	-inf	0	0	-inf	0	0	-inf	0	0	-inf	0	0	-inf	0	0	-inf	0	0	-inf	0	0	-inf	0	0	-inf	0	0	-inf	0	0	-inf	0	0	-inf	0	0	-inf	0	0	-inf	0	0	-inf	0	0	-inf	0	0	-inf	0	0	-inf	10	10	42.6	11	11	41.18181818181818	0	0	-inf	0	0	-inf	0	0	-inf	0	0	-inf	0	0	-inf	0	0	-inf	0	0	-inf	0	0	-inf	0	0	-inf	0	0	-inf	0	0	-inf	0	0	-inf	0	0	-inf	0	0	-inf	0	0	-inf	0	0	-inf	0	0	-inf	0	0	-inf	0	0	-inf	0	0	-inf	8	8	47.125	0	0	-inf	0	0	-inf	0	0	-inf	0	0	-inf	0	0	-inf	species	Dyadobacter sp. 32
312278	14	0	47.857142857142854	18	0	50.10182598779737	20	1	60.95	46	0	57.06521739130435	30	1	55.56666666666667	58	1	56.275862068965516	0	0	-inf	0	0	-inf	0	0	-inf	0	0	-inf	0	0	-inf	0	0	-inf	29	1	48.310344827586206	0	0	-inf	0	0	-inf	0	0	-inf	0	0	-inf	0	0	-inf	0	0	-inf	0	0	-inf	0	0	-inf	0	0	-inf	0	0	-inf	0	0	-inf	0	0	-inf	0	0	-inf	0	0	-inf	0	0	-inf	0	0	-inf	0	0	-inf	0	0	-inf	0	0	-inf	82	0	60.08536585365854	80	0	60.2375	0	0	-inf	80	0	59.6875	0	0	-inf	111	1	58.6036036036036	0	0	-inf	0	0	-inf	8	1	70.41466016683641	0	0	-inf	0	0	-inf	0	0	-inf	0	0	-inf	0	0	-inf	67	0	58.08955223880597	59	0	59.87497691519595	23	0	56.340776027451184	0	0	-inf	0	0	-inf	0	0	-inf	39	2	59.8974358974359	genus	Emticicia
312279	14	1	47.857142857142854	18	5	50.10182598779737	19	0	61.73684210526316	46	0	57.06521739130435	29	0	55.96551724137931	57	0	56.473684210526315	0	0	-inf	0	0	-inf	0	0	-inf	0	0	-inf	0	0	-inf	0	0	-inf	28	4	48.392857142857146	0	0	-inf	0	0	-inf	0	0	-inf	0	0	-inf	0	0	-inf	0	0	-inf	0	0	-inf	0	0	-inf	0	0	-inf	0	0	-inf	0	0	-inf	0	0	-inf	0	0	-inf	0	0	-inf	0	0	-inf	0	0	-inf	0	0	-inf	0	0	-inf	0	0	-inf	82	0	60.08536585365854	80	0	60.2375	0	0	-inf	80	0	59.6875	0	0	-inf	110	0	58.75454545454546	0	0	-inf	0	0	-inf	7	7	74.61675447638447	0	0	-inf	0	0	-inf	0	0	-inf	0	0	-inf	0	0	-inf	67	0	58.08955223880597	59	6	59.87497691519595	23	1	56.340776027451184	0	0	-inf	0	0	-inf	0	0	-inf	37	0	60.7027027027027	species	Emticicia oligotrophica
929562	13	13	47.69230769230769	13	13	49.61538461538461	19	19	61.73684210526316	46	46	57.06521739130435	29	29	55.96551724137931	57	57	56.473684210526315	0	0	-inf	0	0	-inf	0	0	-inf	0	0	-inf	0	0	-inf	0	0	-inf	24	24	49.083333333333336	0	0	-inf	0	0	-inf	0	0	-inf	0	0	-inf	0	0	-inf	0	0	-inf	0	0	-inf	0	0	-inf	0	0	-inf	0	0	-inf	0	0	-inf	0	0	-inf	0	0	-inf	0	0	-inf	0	0	-inf	0	0	-inf	0	0	-inf	0	0	-inf	0	0	-inf	82	82	60.08536585365854	80	80	60.2375	0	0	-inf	80	80	59.6875	0	0	-inf	110	110	58.75454545454546	0	0	-inf	0	0	-inf	0	0	-inf	0	0	-inf	0	0	-inf	0	0	-inf	0	0	-inf	0	0	-inf	67	67	58.08955223880597	53	53	59.62264150943396	22	22	56.447174937789875	0	0	-inf	0	0	-inf	0	0	-inf	37	37	60.7027027027027	strain	Emticicia oligotrophica DSM 17448
332157	0	0	-inf	0	0	-inf	0	0	-inf	0	0	-inf	0	0	-inf	0	0	-inf	0	0	-inf	0	0	-inf	0	0	-inf	0	0	-inf	0	0	-inf	0	0	-inf	0	0	-inf	0	0	-inf	7	0	42.857142857142854	0	0	-inf	0	0	-inf	0	0	-inf	0	0	-inf	0	0	-inf	0	0	-inf	9	0	45.00135481209109	0	0	-inf	0	0	-inf	0	0	-inf	0	0	-inf	0	0	-inf	0	0	-inf	0	0	-inf	0	0	-inf	0	0	-inf	0	0	-inf	0	0	-inf	0	0	-inf	0	0	-inf	0	0	-inf	0	0	-inf	0	0	-inf	0	0	-inf	0	0	-inf	0	0	-inf	0	0	-inf	0	0	-inf	0	0	-inf	0	0	-inf	0	0	-inf	0	0	-inf	0	0	-inf	0	0	-inf	0	0	-inf	0	0	-inf	0	0	-inf	0	0	-inf	genus	Larkinella
2620233	0	0	-inf	0	0	-inf	0	0	-inf	0	0	-inf	0	0	-inf	0	0	-inf	0	0	-inf	0	0	-inf	0	0	-inf	0	0	-inf	0	0	-inf	0	0	-inf	0	0	-inf	0	0	-inf	7	0	42.857142857142854	0	0	-inf	0	0	-inf	0	0	-inf	0	0	-inf	0	0	-inf	0	0	-inf	9	0	45.00135481209109	0	0	-inf	0	0	-inf	0	0	-inf	0	0	-inf	0	0	-inf	0	0	-inf	0	0	-inf	0	0	-inf	0	0	-inf	0	0	-inf	0	0	-inf	0	0	-inf	0	0	-inf	0	0	-inf	0	0	-inf	0	0	-inf	0	0	-inf	0	0	-inf	0	0	-inf	0	0	-inf	0	0	-inf	0	0	-inf	0	0	-inf	0	0	-inf	0	0	-inf	0	0	-inf	0	0	-inf	0	0	-inf	0	0	-inf	0	0	-inf	0	0	-inf	no_rank	unclassified Larkinella
2907205	0	0	-inf	0	0	-inf	0	0	-inf	0	0	-inf	0	0	-inf	0	0	-inf	0	0	-inf	0	0	-inf	0	0	-inf	0	0	-inf	0	0	-inf	0	0	-inf	0	0	-inf	0	0	-inf	7	7	42.857142857142854	0	0	-inf	0	0	-inf	0	0	-inf	0	0	-inf	0	0	-inf	0	0	-inf	9	9	45.00135481209109	0	0	-inf	0	0	-inf	0	0	-inf	0	0	-inf	0	0	-inf	0	0	-inf	0	0	-inf	0	0	-inf	0	0	-inf	0	0	-inf	0	0	-inf	0	0	-inf	0	0	-inf	0	0	-inf	0	0	-inf	0	0	-inf	0	0	-inf	0	0	-inf	0	0	-inf	0	0	-inf	0	0	-inf	0	0	-inf	0	0	-inf	0	0	-inf	0	0	-inf	0	0	-inf	0	0	-inf	0	0	-inf	0	0	-inf	0	0	-inf	0	0	-inf	species	Larkinella sp. IE-0392
861914	0	0	-inf	0	0	-inf	0	0	-inf	0	0	-inf	0	0	-inf	0	0	-inf	0	0	-inf	9	0	41.0	7	0	41.0	0	0	-inf	0	0	-inf	0	0	-inf	0	0	-inf	0	0	-inf	0	0	-inf	0	0	-inf	17	2	41.11764705882353	14	0	41.142857142857146	8	0	40.875	0	0	-inf	0	0	-inf	0	0	-inf	0	0	-inf	0	0	-inf	0	0	-inf	0	0	-inf	0	0	-inf	0	0	-inf	0	0	-inf	0	0	-inf	0	0	-inf	0	0	-inf	0	0	-inf	0	0	-inf	0	0	-inf	0	0	-inf	0	0	-inf	0	0	-inf	0	0	-inf	0	0	-inf	10	0	40.6	0	0	-inf	39	0	48.23076923076923	23	2	46.14266878414934	0	0	-inf	0	0	-inf	27	6	43.851851851851855	13	6	51.92307692307692	0	0	-inf	12	0	40.5	10	0	40.7	0	0	-inf	0	0	-inf	genus	Fibrella
651143	0	0	-inf	0	0	-inf	0	0	-inf	0	0	-inf	0	0	-inf	0	0	-inf	0	0	-inf	9	0	41.0	7	0	41.0	0	0	-inf	0	0	-inf	0	0	-inf	0	0	-inf	0	0	-inf	0	0	-inf	0	0	-inf	15	0	41.0	14	0	41.142857142857146	8	0	40.875	0	0	-inf	0	0	-inf	0	0	-inf	0	0	-inf	0	0	-inf	0	0	-inf	0	0	-inf	0	0	-inf	0	0	-inf	0	0	-inf	0	0	-inf	0	0	-inf	0	0	-inf	0	0	-inf	0	0	-inf	0	0	-inf	0	0	-inf	0	0	-inf	0	0	-inf	0	0	-inf	0	0	-inf	10	0	40.6	0	0	-inf	39	0	48.23076923076923	21	0	46.44813725427169	0	0	-inf	0	0	-inf	21	0	41.19047619047619	7	0	47.714285714285715	0	0	-inf	12	0	40.5	10	0	40.7	0	0	-inf	0	0	-inf	species	Fibrella aestuarina
1166018	0	0	-inf	0	0	-inf	0	0	-inf	0	0	-inf	0	0	-inf	0	0	-inf	0	0	-inf	9	9	41.0	7	7	41.0	0	0	-inf	0	0	-inf	0	0	-inf	0	0	-inf	0	0	-inf	0	0	-inf	0	0	-inf	15	15	41.0	14	14	41.142857142857146	8	8	40.875	0	0	-inf	0	0	-inf	0	0	-inf	0	0	-inf	0	0	-inf	0	0	-inf	0	0	-inf	0	0	-inf	0	0	-inf	0	0	-inf	0	0	-inf	0	0	-inf	0	0	-inf	0	0	-inf	0	0	-inf	0	0	-inf	0	0	-inf	0	0	-inf	0	0	-inf	0	0	-inf	0	0	-inf	10	10	40.6	0	0	-inf	39	39	48.23076923076923	21	21	46.44813725427169	0	0	-inf	0	0	-inf	21	21	41.19047619047619	7	7	47.714285714285715	0	0	-inf	12	12	40.5	10	10	40.7	0	0	-inf	0	0	-inf	strain	Fibrella aestuarina BUZ 2
2173039	0	0	-inf	0	0	-inf	0	0	-inf	0	0	-inf	0	0	-inf	0	0	-inf	0	0	-inf	0	0	-inf	0	0	-inf	0	0	-inf	0	0	-inf	0	0	-inf	0	0	-inf	0	0	-inf	0	0	-inf	7	0	44.57142857142857	0	0	-inf	0	0	-inf	0	0	-inf	0	0	-inf	0	0	-inf	0	0	-inf	0	0	-inf	0	0	-inf	0	0	-inf	0	0	-inf	0	0	-inf	0	0	-inf	0	0	-inf	0	0	-inf	0	0	-inf	0	0	-inf	0	0	-inf	0	0	-inf	0	0	-inf	0	0	-inf	0	0	-inf	0	0	-inf	0	0	-inf	0	0	-inf	0	0	-inf	0	0	-inf	0	0	-inf	0	0	-inf	0	0	-inf	0	0	-inf	0	0	-inf	0	0	-inf	0	0	-inf	0	0	-inf	0	0	-inf	0	0	-inf	0	0	-inf	genus	Arcticibacterium
1784714	0	0	-inf	0	0	-inf	0	0	-inf	0	0	-inf	0	0	-inf	0	0	-inf	0	0	-inf	0	0	-inf	0	0	-inf	0	0	-inf	0	0	-inf	0	0	-inf	0	0	-inf	0	0	-inf	0	0	-inf	7	7	44.57142857142857	0	0	-inf	0	0	-inf	0	0	-inf	0	0	-inf	0	0	-inf	0	0	-inf	0	0	-inf	0	0	-inf	0	0	-inf	0	0	-inf	0	0	-inf	0	0	-inf	0	0	-inf	0	0	-inf	0	0	-inf	0	0	-inf	0	0	-inf	0	0	-inf	0	0	-inf	0	0	-inf	0	0	-inf	0	0	-inf	0	0	-inf	0	0	-inf	0	0	-inf	0	0	-inf	0	0	-inf	0	0	-inf	0	0	-inf	0	0	-inf	0	0	-inf	0	0	-inf	0	0	-inf	0	0	-inf	0	0	-inf	0	0	-inf	0	0	-inf	species	Arcticibacterium luteifluviistationis
1100069	12	0	41.25	8	0	42.5	11	0	52.09090909090909	0	0	-inf	9	0	40.666666666666664	0	0	-inf	0	0	-inf	9	0	43.0	0	0	-inf	8	0	43.75	0	0	-inf	0	0	-inf	8	0	44.0	14	0	44.714285714285715	7	0	51.0	10	0	42.5	16	0	49.875	13	0	44.30769230769231	14	0	44.07142857142857	0	0	-inf	0	0	-inf	33	0	48.75757575757576	30	0	48.93333333333333	0	0	-inf	0	0	-inf	0	0	-inf	0	0	-inf	0	0	-inf	0	0	-inf	0	0	-inf	0	0	-inf	0	0	-inf	0	0	-inf	0	0	-inf	0	0	-inf	0	0	-inf	7	0	43.285714285714285	0	0	-inf	7	0	43.857142857142854	8	0	46.25	15	0	42.0	0	0	-inf	0	0	-inf	0	0	-inf	0	0	-inf	0	0	-inf	37	0	44.5749881712597	0	0	-inf	0	0	-inf	50	0	45.38	24	0	44.333333333333336	8	0	44.125	15	0	47.880350850198276	order	Bacteroidetes Order II. Incertae sedis
563843	12	4	41.25	8	8	42.5	11	11	52.09090909090909	0	0	-inf	9	1	40.666666666666664	0	0	-inf	0	0	-inf	9	9	43.0	0	0	-inf	8	8	43.75	0	0	-inf	0	0	-inf	8	8	44.0	14	6	44.714285714285715	7	7	51.0	10	10	42.5	16	1	49.875	13	5	44.30769230769231	14	6	44.07142857142857	0	0	-inf	0	0	-inf	33	5	48.75757575757576	30	7	48.93333333333333	0	0	-inf	0	0	-inf	0	0	-inf	0	0	-inf	0	0	-inf	0	0	-inf	0	0	-inf	0	0	-inf	0	0	-inf	0	0	-inf	0	0	-inf	0	0	-inf	0	0	-inf	7	7	43.285714285714285	0	0	-inf	7	7	43.857142857142854	8	8	46.25	15	7	42.0	0	0	-inf	0	0	-inf	0	0	-inf	0	0	-inf	0	0	-inf	37	8	44.5749881712597	0	0	-inf	0	0	-inf	50	1	45.38	24	2	44.333333333333336	8	8	44.125	15	7	47.880350850198276	family	Rhodothermaceae
29548	8	0	41.25	0	0	-inf	0	0	-inf	0	0	-inf	0	0	-inf	0	0	-inf	0	0	-inf	0	0	-inf	0	0	-inf	0	0	-inf	0	0	-inf	0	0	-inf	0	0	-inf	8	0	47.0	0	0	-inf	0	0	-inf	7	0	42.42857142857143	0	0	-inf	0	0	-inf	0	0	-inf	0	0	-inf	10	0	47.6	9	0	44.22222222222222	0	0	-inf	0	0	-inf	0	0	-inf	0	0	-inf	0	0	-inf	0	0	-inf	0	0	-inf	0	0	-inf	0	0	-inf	0	0	-inf	0	0	-inf	0	0	-inf	0	0	-inf	0	0	-inf	0	0	-inf	0	0	-inf	0	0	-inf	8	0	42.875	0	0	-inf	0	0	-inf	0	0	-inf	0	0	-inf	0	0	-inf	29	0	45.10344827586207	0	0	-inf	0	0	-inf	28	0	47.0	12	0	45.916666666666664	0	0	-inf	0	0	-inf	genus	Rhodothermus
29549	8	8	41.25	0	0	-inf	0	0	-inf	0	0	-inf	0	0	-inf	0	0	-inf	0	0	-inf	0	0	-inf	0	0	-inf	0	0	-inf	0	0	-inf	0	0	-inf	0	0	-inf	8	8	47.0	0	0	-inf	0	0	-inf	7	7	42.42857142857143	0	0	-inf	0	0	-inf	0	0	-inf	0	0	-inf	10	10	47.6	9	9	44.22222222222222	0	0	-inf	0	0	-inf	0	0	-inf	0	0	-inf	0	0	-inf	0	0	-inf	0	0	-inf	0	0	-inf	0	0	-inf	0	0	-inf	0	0	-inf	0	0	-inf	0	0	-inf	0	0	-inf	0	0	-inf	0	0	-inf	0	0	-inf	8	1	42.875	0	0	-inf	0	0	-inf	0	0	-inf	0	0	-inf	0	0	-inf	29	2	45.10344827586207	0	0	-inf	0	0	-inf	28	28	47.0	12	12	45.916666666666664	0	0	-inf	0	0	-inf	species	Rhodothermus marinus
762570	0	0	-inf	0	0	-inf	0	0	-inf	0	0	-inf	0	0	-inf	0	0	-inf	0	0	-inf	0	0	-inf	0	0	-inf	0	0	-inf	0	0	-inf	0	0	-inf	0	0	-inf	0	0	-inf	0	0	-inf	0	0	-inf	0	0	-inf	0	0	-inf	0	0	-inf	0	0	-inf	0	0	-inf	0	0	-inf	0	0	-inf	0	0	-inf	0	0	-inf	0	0	-inf	0	0	-inf	0	0	-inf	0	0	-inf	0	0	-inf	0	0	-inf	0	0	-inf	0	0	-inf	0	0	-inf	0	0	-inf	0	0	-inf	0	0	-inf	0	0	-inf	0	0	-inf	0	0	-inf	7	7	43.285714285714285	0	0	-inf	0	0	-inf	0	0	-inf	0	0	-inf	0	0	-inf	27	27	45.0	0	0	-inf	0	0	-inf	0	0	-inf	0	0	-inf	0	0	-inf	0	0	-inf	strain	Rhodothermus marinus SG0.5JP17-172
1196022	0	0	-inf	0	0	-inf	0	0	-inf	0	0	-inf	0	0	-inf	0	0	-inf	0	0	-inf	0	0	-inf	0	0	-inf	0	0	-inf	0	0	-inf	0	0	-inf	0	0	-inf	0	0	-inf	0	0	-inf	0	0	-inf	0	0	-inf	0	0	-inf	0	0	-inf	0	0	-inf	0	0	-inf	7	0	47.57142857142857	0	0	-inf	0	0	-inf	0	0	-inf	0	0	-inf	0	0	-inf	0	0	-inf	0	0	-inf	0	0	-inf	0	0	-inf	0	0	-inf	0	0	-inf	0	0	-inf	0	0	-inf	0	0	-inf	0	0	-inf	0	0	-inf	0	0	-inf	0	0	-inf	0	0	-inf	0	0	-inf	0	0	-inf	0	0	-inf	0	0	-inf	0	0	-inf	0	0	-inf	0	0	-inf	0	0	-inf	0	0	-inf	0	0	-inf	0	0	-inf	0	0	-inf	no_rank	unclassified Rhodothermaceae
1779382	0	0	-inf	0	0	-inf	0	0	-inf	0	0	-inf	0	0	-inf	0	0	-inf	0	0	-inf	0	0	-inf	0	0	-inf	0	0	-inf	0	0	-inf	0	0	-inf	0	0	-inf	0	0	-inf	0	0	-inf	0	0	-inf	0	0	-inf	0	0	-inf	0	0	-inf	0	0	-inf	0	0	-inf	7	7	47.57142857142857	0	0	-inf	0	0	-inf	0	0	-inf	0	0	-inf	0	0	-inf	0	0	-inf	0	0	-inf	0	0	-inf	0	0	-inf	0	0	-inf	0	0	-inf	0	0	-inf	0	0	-inf	0	0	-inf	0	0	-inf	0	0	-inf	0	0	-inf	0	0	-inf	0	0	-inf	0	0	-inf	0	0	-inf	0	0	-inf	0	0	-inf	0	0	-inf	0	0	-inf	0	0	-inf	0	0	-inf	0	0	-inf	0	0	-inf	0	0	-inf	0	0	-inf	species	Rhodothermaceae bacterium RA
2893090	0	0	-inf	0	0	-inf	0	0	-inf	0	0	-inf	8	0	40.625	0	0	-inf	0	0	-inf	0	0	-inf	0	0	-inf	0	0	-inf	0	0	-inf	0	0	-inf	0	0	-inf	0	0	-inf	0	0	-inf	0	0	-inf	8	0	57.625	8	0	45.25	8	0	45.375	0	0	-inf	0	0	-inf	11	0	54.27272727272727	14	0	54.5	0	0	-inf	0	0	-inf	0	0	-inf	0	0	-inf	0	0	-inf	0	0	-inf	0	0	-inf	0	0	-inf	0	0	-inf	0	0	-inf	0	0	-inf	0	0	-inf	0	0	-inf	0	0	-inf	0	0	-inf	0	0	-inf	0	0	-inf	0	0	-inf	0	0	-inf	0	0	-inf	0	0	-inf	0	0	-inf	0	0	-inf	0	0	-inf	0	0	-inf	0	0	-inf	21	0	43.285714285714285	10	0	43.1	0	0	-inf	8	0	50.625	genus	Rhodocaloribacter
2558931	0	0	-inf	0	0	-inf	0	0	-inf	0	0	-inf	8	8	40.625	0	0	-inf	0	0	-inf	0	0	-inf	0	0	-inf	0	0	-inf	0	0	-inf	0	0	-inf	0	0	-inf	0	0	-inf	0	0	-inf	0	0	-inf	8	8	57.625	8	8	45.25	8	8	45.375	0	0	-inf	0	0	-inf	11	11	54.27272727272727	14	14	54.5	0	0	-inf	0	0	-inf	0	0	-inf	0	0	-inf	0	0	-inf	0	0	-inf	0	0	-inf	0	0	-inf	0	0	-inf	0	0	-inf	0	0	-inf	0	0	-inf	0	0	-inf	0	0	-inf	0	0	-inf	0	0	-inf	0	0	-inf	0	0	-inf	0	0	-inf	0	0	-inf	0	0	-inf	0	0	-inf	0	0	-inf	0	0	-inf	0	0	-inf	0	0	-inf	21	21	43.285714285714285	10	10	43.1	0	0	-inf	8	8	50.625	species	Rhodocaloribacter litoris
1853228	147	0	42.374149659863946	212	0	42.09433962264152	36	0	46.333333333333336	58	0	46.92167325586635	103	0	42.36893203883495	114	0	42.175438596491226	48	0	46.708333333333336	65	0	43.184615384615384	23	0	44.472611203699515	34	0	43.68782405291645	26	0	44.47695221403417	19	0	42.63157894736842	152	0	42.70103711310657	15	0	44.93333333333333	46	0	50.15217391304348	41	0	48.02439024390244	54	0	46.96296296296296	64	0	48.635241357848855	57	0	47.473684210526315	19	0	43.0	18	0	44.94444444444444	49	0	47.51020408163265	23	0	44.52173913043478	24	0	44.375	7	0	41.42857142857143	0	0	-inf	8	0	42.25	88	0	51.82954545454545	55	0	49.64004517047653	27	0	44.230570249793196	0	0	-inf	0	0	-inf	68	0	42.85382247312182	33	0	42.63636363636363	36	0	45.55555555555556	41	0	43.75609756097561	11	0	40.81818181818182	55	0	42.945454545454545	23	0	41.43478260869565	11	0	40.90909090909091	73	0	41.95712407787793	10	0	43.8	151	0	63.18543046357616	120	0	63.16258955975011	18	0	41.5	27	0	49.0	175	0	42.32018552132091	87	0	43.59770114942529	45	0	42.84444444444444	33	0	44.0	28	0	43.57142857142857	29	0	42.793103448275865	57	0	45.108823526622295	class	Chitinophagia
1853229	147	0	42.374149659863946	212	0	42.09433962264152	36	0	46.333333333333336	58	0	46.92167325586635	103	0	42.36893203883495	114	0	42.175438596491226	48	0	46.708333333333336	65	0	43.184615384615384	23	0	44.472611203699515	34	0	43.68782405291645	26	0	44.47695221403417	19	0	42.63157894736842	152	0	42.70103711310657	15	0	44.93333333333333	46	0	50.15217391304348	41	0	48.02439024390244	54	0	46.96296296296296	64	0	48.635241357848855	57	0	47.473684210526315	19	0	43.0	18	0	44.94444444444444	49	0	47.51020408163265	23	0	44.52173913043478	24	0	44.375	7	0	41.42857142857143	0	0	-inf	8	0	42.25	88	0	51.82954545454545	55	0	49.64004517047653	27	0	44.230570249793196	0	0	-inf	0	0	-inf	68	0	42.85382247312182	33	0	42.63636363636363	36	0	45.55555555555556	41	0	43.75609756097561	11	0	40.81818181818182	55	0	42.945454545454545	23	0	41.43478260869565	11	0	40.90909090909091	73	0	41.95712407787793	10	0	43.8	151	0	63.18543046357616	120	0	63.16258955975011	18	0	41.5	27	0	49.0	175	0	42.32018552132091	87	0	43.59770114942529	45	0	42.84444444444444	33	0	44.0	28	0	43.57142857142857	29	0	42.793103448275865	57	0	45.108823526622295	order	Chitinophagales
563835	147	11	42.374149659863946	212	9	42.09433962264152	36	28	46.333333333333336	58	13	46.92167325586635	103	16	42.36893203883495	114	17	42.175438596491226	48	6	46.708333333333336	65	19	43.184615384615384	23	16	44.472611203699515	34	10	43.68782405291645	26	10	44.47695221403417	19	9	42.63157894736842	152	20	42.70103711310657	15	8	44.93333333333333	46	2	50.15217391304348	41	5	48.02439024390244	54	13	46.96296296296296	64	18	48.635241357848855	57	24	47.473684210526315	19	9	43.0	18	8	44.94444444444444	49	5	47.51020408163265	23	7	44.52173913043478	24	12	44.375	7	7	41.42857142857143	0	0	-inf	8	8	42.25	88	3	51.82954545454545	55	9	49.64004517047653	27	16	44.230570249793196	0	0	-inf	0	0	-inf	68	13	42.85382247312182	33	7	42.63636363636363	36	16	45.55555555555556	41	5	43.75609756097561	11	11	40.81818181818182	55	0	42.945454545454545	23	3	41.43478260869565	11	1	40.90909090909091	73	13	41.95712407787793	10	1	43.8	151	0	63.18543046357616	120	0	63.16258955975011	18	2	41.5	27	11	49.0	175	8	42.32018552132091	87	15	43.59770114942529	45	18	42.84444444444444	33	10	44.0	28	6	43.57142857142857	29	3	42.793103448275865	57	19	45.108823526622295	family	Chitinophagaceae
79328	95	10	40.96842105263158	154	5	41.08441558441559	8	8	45.0	12	3	41.70475407002069	53	2	41.37735849056604	55	4	41.0	18	18	43.166666666666664	28	17	42.75	7	7	46.857142857142854	24	2	41.25	16	1	42.0	10	10	43.3	69	3	41.42837161148114	7	7	44.42857142857143	7	7	42.0	11	3	43.72727272727273	16	16	46.875	20	13	45.95	16	16	45.75	10	10	43.1	10	10	44.8	16	8	45.5	16	9	44.875	12	12	42.833333333333336	0	0	-inf	0	0	-inf	0	0	-inf	11	11	41.18181818181818	0	0	-inf	11	11	43.919336215655285	0	0	-inf	0	0	-inf	32	7	41.72062275538386	16	3	41.4375	20	11	42.85	11	3	41.27272727272727	0	0	-inf	21	7	41.714285714285715	20	10	41.2	10	3	41.0	60	5	41.38116762808481	9	9	43.0	7	7	41.857142857142854	14	14	40.465412306785645	16	16	41.4375	16	16	43.25	120	3	41.398270550369254	14	14	42.0	18	18	42.611111111111114	11	2	42.63636363636363	13	5	42.15384615384615	7	7	42.57142857142857	0	0	-inf	genus	Chitinophaga
79329	85	85	41.0	149	149	41.02013422818792	0	0	-inf	0	0	-inf	44	44	40.97727272727273	51	51	41.0	0	0	-inf	0	0	-inf	0	0	-inf	0	0	-inf	0	0	-inf	0	0	-inf	59	59	41.355932203389834	0	0	-inf	0	0	-inf	0	0	-inf	0	0	-inf	0	0	-inf	0	0	-inf	0	0	-inf	0	0	-inf	8	8	45.25	0	0	-inf	0	0	-inf	0	0	-inf	0	0	-inf	0	0	-inf	0	0	-inf	0	0	-inf	0	0	-inf	0	0	-inf	0	0	-inf	0	0	-inf	0	0	-inf	0	0	-inf	0	0	-inf	0	0	-inf	0	0	-inf	0	0	-inf	0	0	-inf	21	21	41.0	0	0	-inf	0	0	-inf	0	0	-inf	0	0	-inf	0	0	-inf	59	59	41.02592620543164	0	0	-inf	0	0	-inf	0	0	-inf	0	0	-inf	0	0	-inf	0	0	-inf	species	Chitinophaga pinensis
2619133	0	0	-inf	0	0	-inf	0	0	-inf	9	9	41.666666666666664	7	7	41.714285714285715	0	0	-inf	0	0	-inf	11	1	41.09090909090909	0	0	-inf	22	2	41.22727272727273	15	3	41.733333333333334	0	0	-inf	7	0	40.857142857142854	0	0	-inf	0	0	-inf	8	0	41.75	0	0	-inf	7	7	41.285714285714285	0	0	-inf	0	0	-inf	0	0	-inf	0	0	-inf	7	7	47.0	0	0	-inf	0	0	-inf	0	0	-inf	0	0	-inf	0	0	-inf	0	0	-inf	0	0	-inf	0	0	-inf	0	0	-inf	25	1	41.96	13	0	41.38461538461539	9	9	41.333333333333336	8	1	41.625	0	0	-inf	14	1	41.642857142857146	0	0	-inf	0	0	-inf	0	0	-inf	0	0	-inf	0	0	-inf	0	0	-inf	0	0	-inf	0	0	-inf	0	0	-inf	0	0	-inf	0	0	-inf	9	9	42.333333333333336	8	8	42.125	0	0	-inf	0	0	-inf	no_rank	unclassified Chitinophaga
2853437	0	0	-inf	0	0	-inf	0	0	-inf	0	0	-inf	0	0	-inf	0	0	-inf	0	0	-inf	0	0	-inf	0	0	-inf	0	0	-inf	0	0	-inf	0	0	-inf	0	0	-inf	0	0	-inf	0	0	-inf	0	0	-inf	0	0	-inf	0	0	-inf	0	0	-inf	0	0	-inf	0	0	-inf	0	0	-inf	0	0	-inf	0	0	-inf	0	0	-inf	0	0	-inf	0	0	-inf	0	0	-inf	0	0	-inf	0	0	-inf	0	0	-inf	0	0	-inf	24	24	42.041666666666664	13	13	41.38461538461539	0	0	-inf	7	7	41.0	0	0	-inf	13	13	41.38461538461539	0	0	-inf	0	0	-inf	0	0	-inf	0	0	-inf	0	0	-inf	0	0	-inf	0	0	-inf	0	0	-inf	0	0	-inf	0	0	-inf	0	0	-inf	0	0	-inf	0	0	-inf	0	0	-inf	0	0	-inf	species	Chitinophaga sp. E66
2920382	0	0	-inf	0	0	-inf	0	0	-inf	0	0	-inf	0	0	-inf	0	0	-inf	0	0	-inf	10	10	40.9	0	0	-inf	20	20	40.85	12	12	40.833333333333336	0	0	-inf	7	7	40.857142857142854	0	0	-inf	0	0	-inf	8	8	41.75	0	0	-inf	0	0	-inf	0	0	-inf	0	0	-inf	0	0	-inf	0	0	-inf	0	0	-inf	0	0	-inf	0	0	-inf	0	0	-inf	0	0	-inf	0	0	-inf	0	0	-inf	0	0	-inf	0	0	-inf	0	0	-inf	0	0	-inf	0	0	-inf	0	0	-inf	0	0	-inf	0	0	-inf	0	0	-inf	0	0	-inf	0	0	-inf	0	0	-inf	0	0	-inf	0	0	-inf	0	0	-inf	0	0	-inf	0	0	-inf	0	0	-inf	0	0	-inf	0	0	-inf	0	0	-inf	0	0	-inf	0	0	-inf	0	0	-inf	species	Chitinophaga sp. R8
2725414	0	0	-inf	0	0	-inf	0	0	-inf	0	0	-inf	0	0	-inf	0	0	-inf	0	0	-inf	0	0	-inf	0	0	-inf	0	0	-inf	0	0	-inf	0	0	-inf	0	0	-inf	0	0	-inf	0	0	-inf	0	0	-inf	0	0	-inf	0	0	-inf	0	0	-inf	0	0	-inf	0	0	-inf	0	0	-inf	0	0	-inf	0	0	-inf	0	0	-inf	0	0	-inf	0	0	-inf	0	0	-inf	0	0	-inf	0	0	-inf	0	0	-inf	0	0	-inf	0	0	-inf	0	0	-inf	0	0	-inf	0	0	-inf	0	0	-inf	0	0	-inf	10	10	40.8	7	7	41.0	34	34	41.6764705882353	0	0	-inf	0	0	-inf	0	0	-inf	0	0	-inf	0	0	-inf	58	58	41.72866930903179	0	0	-inf	0	0	-inf	0	0	-inf	0	0	-inf	0	0	-inf	0	0	-inf	species	Chitinophaga oryzae
354354	19	0	45.73684210526316	29	0	44.93103448275862	0	0	-inf	0	0	-inf	9	0	47.44444444444444	12	0	47.416666666666664	0	0	-inf	0	0	-inf	0	0	-inf	0	0	-inf	0	0	-inf	0	0	-inf	63	0	43.301587301587304	0	0	-inf	0	0	-inf	0	0	-inf	0	0	-inf	0	0	-inf	0	0	-inf	0	0	-inf	0	0	-inf	0	0	-inf	0	0	-inf	0	0	-inf	0	0	-inf	0	0	-inf	0	0	-inf	0	0	-inf	0	0	-inf	0	0	-inf	0	0	-inf	0	0	-inf	7	0	45.57142857142857	0	0	-inf	0	0	-inf	10	0	46.0	0	0	-inf	8	0	46.5	0	0	-inf	0	0	-inf	0	0	-inf	0	0	-inf	0	0	-inf	0	0	-inf	0	0	-inf	0	0	-inf	7	0	47.00174190125996	0	0	-inf	0	0	-inf	0	0	-inf	0	0	-inf	0	0	-inf	0	0	-inf	genus	Niastella
354356	19	0	45.73684210526316	29	0	44.93103448275862	0	0	-inf	0	0	-inf	9	0	47.44444444444444	12	0	47.416666666666664	0	0	-inf	0	0	-inf	0	0	-inf	0	0	-inf	0	0	-inf	0	0	-inf	63	0	43.301587301587304	0	0	-inf	0	0	-inf	0	0	-inf	0	0	-inf	0	0	-inf	0	0	-inf	0	0	-inf	0	0	-inf	0	0	-inf	0	0	-inf	0	0	-inf	0	0	-inf	0	0	-inf	0	0	-inf	0	0	-inf	0	0	-inf	0	0	-inf	0	0	-inf	0	0	-inf	7	0	45.57142857142857	0	0	-inf	0	0	-inf	10	0	46.0	0	0	-inf	8	0	46.5	0	0	-inf	0	0	-inf	0	0	-inf	0	0	-inf	0	0	-inf	0	0	-inf	0	0	-inf	0	0	-inf	7	0	47.00174190125996	0	0	-inf	0	0	-inf	0	0	-inf	0	0	-inf	0	0	-inf	0	0	-inf	species	Niastella koreensis
700598	19	19	45.73684210526316	29	29	44.93103448275862	0	0	-inf	0	0	-inf	9	9	47.44444444444444	12	12	47.416666666666664	0	0	-inf	0	0	-inf	0	0	-inf	0	0	-inf	0	0	-inf	0	0	-inf	63	63	43.301587301587304	0	0	-inf	0	0	-inf	0	0	-inf	0	0	-inf	0	0	-inf	0	0	-inf	0	0	-inf	0	0	-inf	0	0	-inf	0	0	-inf	0	0	-inf	0	0	-inf	0	0	-inf	0	0	-inf	0	0	-inf	0	0	-inf	0	0	-inf	0	0	-inf	0	0	-inf	7	7	45.57142857142857	0	0	-inf	0	0	-inf	10	10	46.0	0	0	-inf	8	8	46.5	0	0	-inf	0	0	-inf	0	0	-inf	0	0	-inf	0	0	-inf	0	0	-inf	0	0	-inf	0	0	-inf	7	7	47.00174190125996	0	0	-inf	0	0	-inf	0	0	-inf	0	0	-inf	0	0	-inf	0	0	-inf	strain	Niastella koreensis GR20-10
379899	0	0	-inf	0	0	-inf	0	0	-inf	0	0	-inf	0	0	-inf	0	0	-inf	0	0	-inf	0	0	-inf	0	0	-inf	0	0	-inf	0	0	-inf	0	0	-inf	0	0	-inf	0	0	-inf	0	0	-inf	0	0	-inf	0	0	-inf	0	0	-inf	0	0	-inf	0	0	-inf	0	0	-inf	0	0	-inf	0	0	-inf	0	0	-inf	0	0	-inf	0	0	-inf	0	0	-inf	66	66	54.96969696969697	31	31	55.0	0	0	-inf	0	0	-inf	0	0	-inf	0	0	-inf	0	0	-inf	0	0	-inf	0	0	-inf	0	0	-inf	8	8	40.625	0	0	-inf	0	0	-inf	0	0	-inf	0	0	-inf	0	0	-inf	0	0	-inf	0	0	-inf	0	0	-inf	0	0	-inf	0	0	-inf	0	0	-inf	0	0	-inf	0	0	-inf	0	0	-inf	0	0	-inf	genus	Niabella
398041	0	0	-inf	9	1	41.666666666666664	0	0	-inf	7	0	45.57142857142857	0	0	-inf	8	0	41.5	0	0	-inf	0	0	-inf	0	0	-inf	0	0	-inf	0	0	-inf	0	0	-inf	0	0	-inf	0	0	-inf	0	0	-inf	0	0	-inf	0	0	-inf	0	0	-inf	0	0	-inf	0	0	-inf	0	0	-inf	0	0	-inf	0	0	-inf	0	0	-inf	0	0	-inf	0	0	-inf	0	0	-inf	0	0	-inf	0	0	-inf	0	0	-inf	0	0	-inf	0	0	-inf	16	0	44.875	10	0	43.9	0	0	-inf	15	0	45.0	0	0	-inf	18	0	43.833333333333336	0	0	-inf	0	0	-inf	0	0	-inf	0	0	-inf	0	0	-inf	0	0	-inf	0	0	-inf	0	0	-inf	11	0	45.72727272727273	13	1	43.23076923076923	0	0	-inf	0	0	-inf	0	0	-inf	0	0	-inf	0	0	-inf	genus	Flavisolibacter
661481	0	0	-inf	8	8	41.0	0	0	-inf	7	7	45.57142857142857	0	0	-inf	8	8	41.5	0	0	-inf	0	0	-inf	0	0	-inf	0	0	-inf	0	0	-inf	0	0	-inf	0	0	-inf	0	0	-inf	0	0	-inf	0	0	-inf	0	0	-inf	0	0	-inf	0	0	-inf	0	0	-inf	0	0	-inf	0	0	-inf	0	0	-inf	0	0	-inf	0	0	-inf	0	0	-inf	0	0	-inf	0	0	-inf	0	0	-inf	0	0	-inf	0	0	-inf	0	0	-inf	16	16	44.875	10	10	43.9	0	0	-inf	15	15	45.0	0	0	-inf	18	18	43.833333333333336	0	0	-inf	0	0	-inf	0	0	-inf	0	0	-inf	0	0	-inf	0	0	-inf	0	0	-inf	0	0	-inf	11	11	45.72727272727273	12	12	43.333333333333336	0	0	-inf	0	0	-inf	0	0	-inf	0	0	-inf	0	0	-inf	species	Flavisolibacter ginsenosidimutans
1004301	0	0	-inf	0	0	-inf	0	0	-inf	0	0	-inf	0	0	-inf	0	0	-inf	0	0	-inf	0	0	-inf	0	0	-inf	0	0	-inf	0	0	-inf	0	0	-inf	0	0	-inf	0	0	-inf	0	0	-inf	0	0	-inf	0	0	-inf	0	0	-inf	0	0	-inf	0	0	-inf	0	0	-inf	0	0	-inf	0	0	-inf	0	0	-inf	0	0	-inf	0	0	-inf	0	0	-inf	0	0	-inf	0	0	-inf	0	0	-inf	0	0	-inf	0	0	-inf	0	0	-inf	0	0	-inf	0	0	-inf	0	0	-inf	0	0	-inf	0	0	-inf	0	0	-inf	0	0	-inf	0	0	-inf	0	0	-inf	0	0	-inf	0	0	-inf	0	0	-inf	0	0	-inf	13	0	46.584291972467575	23	0	46.95652173913044	0	0	-inf	12	0	41.25	9	0	40.44444444444444	19	0	40.78947368421053	0	0	-inf	genus	Flavihumibacter
2838156	0	0	-inf	0	0	-inf	0	0	-inf	0	0	-inf	0	0	-inf	0	0	-inf	0	0	-inf	0	0	-inf	0	0	-inf	0	0	-inf	0	0	-inf	0	0	-inf	0	0	-inf	0	0	-inf	0	0	-inf	0	0	-inf	0	0	-inf	0	0	-inf	0	0	-inf	0	0	-inf	0	0	-inf	0	0	-inf	0	0	-inf	0	0	-inf	0	0	-inf	0	0	-inf	0	0	-inf	0	0	-inf	0	0	-inf	0	0	-inf	0	0	-inf	0	0	-inf	0	0	-inf	0	0	-inf	0	0	-inf	0	0	-inf	0	0	-inf	0	0	-inf	0	0	-inf	0	0	-inf	0	0	-inf	0	0	-inf	0	0	-inf	0	0	-inf	0	0	-inf	0	0	-inf	13	13	46.584291972467575	23	23	46.95652173913044	0	0	-inf	12	12	41.25	9	9	40.44444444444444	19	19	40.78947368421053	0	0	-inf	species	Flavihumibacter rivuli
1004303	0	0	-inf	0	0	-inf	0	0	-inf	0	0	-inf	0	0	-inf	0	0	-inf	0	0	-inf	0	0	-inf	0	0	-inf	0	0	-inf	0	0	-inf	0	0	-inf	0	0	-inf	0	0	-inf	0	0	-inf	0	0	-inf	7	0	48.285714285714285	0	0	-inf	0	0	-inf	0	0	-inf	0	0	-inf	0	0	-inf	0	0	-inf	0	0	-inf	0	0	-inf	0	0	-inf	0	0	-inf	0	0	-inf	0	0	-inf	0	0	-inf	0	0	-inf	0	0	-inf	0	0	-inf	0	0	-inf	0	0	-inf	0	0	-inf	0	0	-inf	0	0	-inf	0	0	-inf	0	0	-inf	0	0	-inf	0	0	-inf	0	0	-inf	0	0	-inf	0	0	-inf	0	0	-inf	0	0	-inf	0	0	-inf	0	0	-inf	0	0	-inf	0	0	-inf	0	0	-inf	0	0	-inf	genus	Ferruginibacter
563172	0	0	-inf	0	0	-inf	0	0	-inf	0	0	-inf	0	0	-inf	0	0	-inf	0	0	-inf	0	0	-inf	0	0	-inf	0	0	-inf	0	0	-inf	0	0	-inf	0	0	-inf	0	0	-inf	0	0	-inf	0	0	-inf	7	7	48.285714285714285	0	0	-inf	0	0	-inf	0	0	-inf	0	0	-inf	0	0	-inf	0	0	-inf	0	0	-inf	0	0	-inf	0	0	-inf	0	0	-inf	0	0	-inf	0	0	-inf	0	0	-inf	0	0	-inf	0	0	-inf	0	0	-inf	0	0	-inf	0	0	-inf	0	0	-inf	0	0	-inf	0	0	-inf	0	0	-inf	0	0	-inf	0	0	-inf	0	0	-inf	0	0	-inf	0	0	-inf	0	0	-inf	0	0	-inf	0	0	-inf	0	0	-inf	0	0	-inf	0	0	-inf	0	0	-inf	0	0	-inf	0	0	-inf	species	Ferruginibacter lapsinanis
1649506	0	0	-inf	0	0	-inf	0	0	-inf	12	0	66.41666666666667	0	0	-inf	0	0	-inf	0	0	-inf	9	0	41.22222222222222	0	0	-inf	0	0	-inf	0	0	-inf	0	0	-inf	0	0	-inf	0	0	-inf	0	0	-inf	0	0	-inf	18	0	47.22222222222222	26	0	53.15384615384615	17	0	52.94117647058823	0	0	-inf	0	0	-inf	0	0	-inf	0	0	-inf	0	0	-inf	0	0	-inf	0	0	-inf	0	0	-inf	0	0	-inf	0	0	-inf	0	0	-inf	0	0	-inf	0	0	-inf	0	0	-inf	0	0	-inf	0	0	-inf	0	0	-inf	0	0	-inf	0	0	-inf	0	0	-inf	0	0	-inf	0	0	-inf	0	0	-inf	144	0	64.22222222222223	106	0	66.16032995165108	0	0	-inf	0	0	-inf	0	0	-inf	0	0	-inf	0	0	-inf	0	0	-inf	0	0	-inf	0	0	-inf	9	0	61.0	genus	Thermoflavifilum
1968839	0	0	-inf	0	0	-inf	0	0	-inf	12	12	66.41666666666667	0	0	-inf	0	0	-inf	0	0	-inf	9	9	41.22222222222222	0	0	-inf	0	0	-inf	0	0	-inf	0	0	-inf	0	0	-inf	0	0	-inf	0	0	-inf	0	0	-inf	18	18	47.22222222222222	26	26	53.15384615384615	17	17	52.94117647058823	0	0	-inf	0	0	-inf	0	0	-inf	0	0	-inf	0	0	-inf	0	0	-inf	0	0	-inf	0	0	-inf	0	0	-inf	0	0	-inf	0	0	-inf	0	0	-inf	0	0	-inf	0	0	-inf	0	0	-inf	0	0	-inf	0	0	-inf	0	0	-inf	0	0	-inf	0	0	-inf	0	0	-inf	0	0	-inf	0	0	-inf	144	144	64.22222222222223	106	106	66.16032995165108	0	0	-inf	0	0	-inf	0	0	-inf	0	0	-inf	0	0	-inf	0	0	-inf	0	0	-inf	0	0	-inf	9	9	61.0	species	Thermoflavifilum sp.
1769012	22	1	44.27272727272727	11	1	44.36363636363637	0	0	-inf	0	0	-inf	0	0	-inf	0	0	-inf	24	0	48.541666666666664	9	0	49.44444444444444	0	0	-inf	0	0	-inf	0	0	-inf	0	0	-inf	0	0	-inf	0	0	-inf	37	1	52.0	25	0	50.28	0	0	-inf	0	0	-inf	0	0	-inf	0	0	-inf	0	0	-inf	28	2	49.107142857142854	0	0	-inf	0	0	-inf	0	0	-inf	0	0	-inf	0	0	-inf	8	0	43.125	15	6	41.54683229174728	0	0	-inf	0	0	-inf	0	0	-inf	0	0	-inf	0	0	-inf	0	0	-inf	0	0	-inf	0	0	-inf	0	0	-inf	0	0	-inf	0	0	-inf	0	0	-inf	0	0	-inf	0	0	-inf	0	0	-inf	0	0	-inf	0	0	-inf	9	0	40.666666666666664	22	0	40.54545454545455	9	2	40.888888888888886	0	0	-inf	0	0	-inf	0	0	-inf	0	0	-inf	genus	Arachidicoccus
496057	21	21	44.38095238095238	10	10	42.9	0	0	-inf	0	0	-inf	0	0	-inf	0	0	-inf	0	0	-inf	0	0	-inf	0	0	-inf	0	0	-inf	0	0	-inf	0	0	-inf	0	0	-inf	0	0	-inf	0	0	-inf	0	0	-inf	0	0	-inf	0	0	-inf	0	0	-inf	0	0	-inf	0	0	-inf	0	0	-inf	0	0	-inf	0	0	-inf	0	0	-inf	0	0	-inf	0	0	-inf	0	0	-inf	0	0	-inf	0	0	-inf	0	0	-inf	0	0	-inf	0	0	-inf	0	0	-inf	0	0	-inf	0	0	-inf	0	0	-inf	0	0	-inf	0	0	-inf	0	0	-inf	0	0	-inf	0	0	-inf	0	0	-inf	0	0	-inf	0	0	-inf	0	0	-inf	0	0	-inf	0	0	-inf	0	0	-inf	0	0	-inf	0	0	-inf	0	0	-inf	0	0	-inf	species	Arachidicoccus ginsenosidivorans
2636138	0	0	-inf	0	0	-inf	0	0	-inf	0	0	-inf	0	0	-inf	0	0	-inf	24	0	48.541666666666664	9	0	49.44444444444444	0	0	-inf	0	0	-inf	0	0	-inf	0	0	-inf	0	0	-inf	0	0	-inf	36	0	52.333333333333336	25	0	50.28	0	0	-inf	0	0	-inf	0	0	-inf	0	0	-inf	0	0	-inf	26	0	49.73076923076923	0	0	-inf	0	0	-inf	0	0	-inf	0	0	-inf	0	0	-inf	0	0	-inf	9	1	40.666666666666664	0	0	-inf	0	0	-inf	0	0	-inf	0	0	-inf	0	0	-inf	0	0	-inf	0	0	-inf	0	0	-inf	0	0	-inf	0	0	-inf	0	0	-inf	0	0	-inf	0	0	-inf	0	0	-inf	0	0	-inf	0	0	-inf	0	0	-inf	0	0	-inf	0	0	-inf	0	0	-inf	0	0	-inf	0	0	-inf	0	0	-inf	0	0	-inf	no_rank	unclassified Arachidicoccus
1850526	0	0	-inf	0	0	-inf	0	0	-inf	0	0	-inf	0	0	-inf	0	0	-inf	0	0	-inf	0	0	-inf	0	0	-inf	0	0	-inf	0	0	-inf	0	0	-inf	0	0	-inf	0	0	-inf	0	0	-inf	0	0	-inf	0	0	-inf	0	0	-inf	0	0	-inf	0	0	-inf	0	0	-inf	0	0	-inf	0	0	-inf	0	0	-inf	0	0	-inf	0	0	-inf	0	0	-inf	0	0	-inf	8	8	40.0	0	0	-inf	0	0	-inf	0	0	-inf	0	0	-inf	0	0	-inf	0	0	-inf	0	0	-inf	0	0	-inf	0	0	-inf	0	0	-inf	0	0	-inf	0	0	-inf	0	0	-inf	0	0	-inf	0	0	-inf	0	0	-inf	0	0	-inf	0	0	-inf	0	0	-inf	0	0	-inf	0	0	-inf	0	0	-inf	0	0	-inf	0	0	-inf	species	Arachidicoccus sp. BS20
2545455	0	0	-inf	0	0	-inf	0	0	-inf	0	0	-inf	0	0	-inf	0	0	-inf	24	24	48.541666666666664	9	9	49.44444444444444	0	0	-inf	0	0	-inf	0	0	-inf	0	0	-inf	0	0	-inf	0	0	-inf	36	36	52.333333333333336	25	25	50.28	0	0	-inf	0	0	-inf	0	0	-inf	0	0	-inf	0	0	-inf	26	26	49.73076923076923	0	0	-inf	0	0	-inf	0	0	-inf	0	0	-inf	0	0	-inf	0	0	-inf	0	0	-inf	0	0	-inf	0	0	-inf	0	0	-inf	0	0	-inf	0	0	-inf	0	0	-inf	0	0	-inf	0	0	-inf	0	0	-inf	0	0	-inf	0	0	-inf	0	0	-inf	0	0	-inf	0	0	-inf	0	0	-inf	0	0	-inf	0	0	-inf	0	0	-inf	0	0	-inf	0	0	-inf	0	0	-inf	0	0	-inf	0	0	-inf	0	0	-inf	species	Arachidicoccus sp. B3-10
2875539	0	0	-inf	0	0	-inf	0	0	-inf	0	0	-inf	0	0	-inf	0	0	-inf	0	0	-inf	0	0	-inf	0	0	-inf	0	0	-inf	0	0	-inf	0	0	-inf	0	0	-inf	0	0	-inf	0	0	-inf	0	0	-inf	0	0	-inf	0	0	-inf	0	0	-inf	0	0	-inf	0	0	-inf	0	0	-inf	0	0	-inf	0	0	-inf	0	0	-inf	0	0	-inf	0	0	-inf	8	8	43.125	0	0	-inf	0	0	-inf	0	0	-inf	0	0	-inf	0	0	-inf	0	0	-inf	0	0	-inf	0	0	-inf	0	0	-inf	0	0	-inf	0	0	-inf	0	0	-inf	0	0	-inf	0	0	-inf	0	0	-inf	0	0	-inf	0	0	-inf	0	0	-inf	9	9	40.666666666666664	22	22	40.54545454545455	7	7	40.57142857142857	0	0	-inf	0	0	-inf	0	0	-inf	0	0	-inf	species	Arachidicoccus terrestris
1860196	0	0	-inf	0	0	-inf	0	0	-inf	0	0	-inf	0	0	-inf	0	0	-inf	0	0	-inf	0	0	-inf	0	0	-inf	0	0	-inf	0	0	-inf	0	0	-inf	0	0	-inf	0	0	-inf	0	0	-inf	0	0	-inf	0	0	-inf	0	0	-inf	0	0	-inf	0	0	-inf	0	0	-inf	0	0	-inf	0	0	-inf	0	0	-inf	0	0	-inf	0	0	-inf	0	0	-inf	0	0	-inf	0	0	-inf	0	0	-inf	0	0	-inf	0	0	-inf	0	0	-inf	0	0	-inf	0	0	-inf	0	0	-inf	0	0	-inf	0	0	-inf	0	0	-inf	0	0	-inf	0	0	-inf	0	0	-inf	0	0	-inf	0	0	-inf	0	0	-inf	0	0	-inf	7	0	40.66171589085037	0	0	-inf	0	0	-inf	0	0	-inf	0	0	-inf	0	0	-inf	0	0	-inf	genus	Pseudobacter
661488	0	0	-inf	0	0	-inf	0	0	-inf	0	0	-inf	0	0	-inf	0	0	-inf	0	0	-inf	0	0	-inf	0	0	-inf	0	0	-inf	0	0	-inf	0	0	-inf	0	0	-inf	0	0	-inf	0	0	-inf	0	0	-inf	0	0	-inf	0	0	-inf	0	0	-inf	0	0	-inf	0	0	-inf	0	0	-inf	0	0	-inf	0	0	-inf	0	0	-inf	0	0	-inf	0	0	-inf	0	0	-inf	0	0	-inf	0	0	-inf	0	0	-inf	0	0	-inf	0	0	-inf	0	0	-inf	0	0	-inf	0	0	-inf	0	0	-inf	0	0	-inf	0	0	-inf	0	0	-inf	0	0	-inf	0	0	-inf	0	0	-inf	0	0	-inf	0	0	-inf	0	0	-inf	7	7	40.66171589085037	0	0	-inf	0	0	-inf	0	0	-inf	0	0	-inf	0	0	-inf	0	0	-inf	species	Pseudobacter ginsenosidimutans
2836216	0	0	-inf	0	0	-inf	0	0	-inf	14	0	40.92857142857143	25	0	41.04	22	0	41.09090909090909	0	0	-inf	0	0	-inf	0	0	-inf	0	0	-inf	0	0	-inf	0	0	-inf	0	0	-inf	0	0	-inf	0	0	-inf	0	0	-inf	0	0	-inf	0	0	-inf	0	0	-inf	0	0	-inf	0	0	-inf	0	0	-inf	0	0	-inf	0	0	-inf	0	0	-inf	0	0	-inf	0	0	-inf	0	0	-inf	0	0	-inf	0	0	-inf	0	0	-inf	0	0	-inf	0	0	-inf	0	0	-inf	0	0	-inf	0	0	-inf	0	0	-inf	0	0	-inf	0	0	-inf	0	0	-inf	0	0	-inf	0	0	-inf	0	0	-inf	0	0	-inf	0	0	-inf	0	0	-inf	0	0	-inf	0	0	-inf	0	0	-inf	0	0	-inf	0	0	-inf	0	0	-inf	29	0	40.96551724137931	genus	Phnomibacter
2676868	0	0	-inf	0	0	-inf	0	0	-inf	14	14	40.92857142857143	25	25	41.04	22	22	41.09090909090909	0	0	-inf	0	0	-inf	0	0	-inf	0	0	-inf	0	0	-inf	0	0	-inf	0	0	-inf	0	0	-inf	0	0	-inf	0	0	-inf	0	0	-inf	0	0	-inf	0	0	-inf	0	0	-inf	0	0	-inf	0	0	-inf	0	0	-inf	0	0	-inf	0	0	-inf	0	0	-inf	0	0	-inf	0	0	-inf	0	0	-inf	0	0	-inf	0	0	-inf	0	0	-inf	0	0	-inf	0	0	-inf	0	0	-inf	0	0	-inf	0	0	-inf	0	0	-inf	0	0	-inf	0	0	-inf	0	0	-inf	0	0	-inf	0	0	-inf	0	0	-inf	0	0	-inf	0	0	-inf	0	0	-inf	0	0	-inf	0	0	-inf	0	0	-inf	0	0	-inf	0	0	-inf	29	29	40.96551724137931	species	Phnomibacter ginsenosidimutans
1937959	37	0	43.79622970112204	25	0	43.720666481584296	0	0	-inf	0	0	-inf	0	0	-inf	0	0	-inf	0	0	-inf	0	0	-inf	0	0	-inf	0	0	-inf	0	0	-inf	0	0	-inf	31	0	43.16129032258065	0	0	-inf	0	0	-inf	0	0	-inf	10	0	44.3	0	0	-inf	0	0	-inf	0	0	-inf	0	0	-inf	0	0	-inf	0	0	-inf	0	0	-inf	0	0	-inf	0	0	-inf	0	0	-inf	0	0	-inf	0	0	-inf	0	0	-inf	0	0	-inf	0	0	-inf	0	0	-inf	0	0	-inf	0	0	-inf	0	0	-inf	0	0	-inf	0	0	-inf	0	0	-inf	0	0	-inf	0	0	-inf	0	0	-inf	8	0	41.0	0	0	-inf	0	0	-inf	0	0	-inf	0	0	-inf	0	0	-inf	0	0	-inf	0	0	-inf	0	0	-inf	0	0	-inf	0	0	-inf	class	Saprospiria
1936988	37	0	43.79622970112204	25	0	43.720666481584296	0	0	-inf	0	0	-inf	0	0	-inf	0	0	-inf	0	0	-inf	0	0	-inf	0	0	-inf	0	0	-inf	0	0	-inf	0	0	-inf	31	1	43.16129032258065	0	0	-inf	0	0	-inf	0	0	-inf	10	10	44.3	0	0	-inf	0	0	-inf	0	0	-inf	0	0	-inf	0	0	-inf	0	0	-inf	0	0	-inf	0	0	-inf	0	0	-inf	0	0	-inf	0	0	-inf	0	0	-inf	0	0	-inf	0	0	-inf	0	0	-inf	0	0	-inf	0	0	-inf	0	0	-inf	0	0	-inf	0	0	-inf	0	0	-inf	0	0	-inf	0	0	-inf	0	0	-inf	0	0	-inf	8	0	41.0	0	0	-inf	0	0	-inf	0	0	-inf	0	0	-inf	0	0	-inf	0	0	-inf	0	0	-inf	0	0	-inf	0	0	-inf	0	0	-inf	order	Saprospirales
89374	0	0	-inf	0	0	-inf	0	0	-inf	0	0	-inf	0	0	-inf	0	0	-inf	0	0	-inf	0	0	-inf	0	0	-inf	0	0	-inf	0	0	-inf	0	0	-inf	0	0	-inf	0	0	-inf	0	0	-inf	0	0	-inf	0	0	-inf	0	0	-inf	0	0	-inf	0	0	-inf	0	0	-inf	0	0	-inf	0	0	-inf	0	0	-inf	0	0	-inf	0	0	-inf	0	0	-inf	0	0	-inf	0	0	-inf	0	0	-inf	0	0	-inf	0	0	-inf	0	0	-inf	0	0	-inf	0	0	-inf	0	0	-inf	0	0	-inf	0	0	-inf	0	0	-inf	0	0	-inf	0	0	-inf	0	0	-inf	8	8	41.0	0	0	-inf	0	0	-inf	0	0	-inf	0	0	-inf	0	0	-inf	0	0	-inf	0	0	-inf	0	0	-inf	0	0	-inf	0	0	-inf	family	Saprospiraceae
1937961	37	0	43.79622970112204	25	0	43.720666481584296	0	0	-inf	0	0	-inf	0	0	-inf	0	0	-inf	0	0	-inf	0	0	-inf	0	0	-inf	0	0	-inf	0	0	-inf	0	0	-inf	30	0	43.2	0	0	-inf	0	0	-inf	0	0	-inf	0	0	-inf	0	0	-inf	0	0	-inf	0	0	-inf	0	0	-inf	0	0	-inf	0	0	-inf	0	0	-inf	0	0	-inf	0	0	-inf	0	0	-inf	0	0	-inf	0	0	-inf	0	0	-inf	0	0	-inf	0	0	-inf	0	0	-inf	0	0	-inf	0	0	-inf	0	0	-inf	0	0	-inf	0	0	-inf	0	0	-inf	0	0	-inf	0	0	-inf	0	0	-inf	0	0	-inf	0	0	-inf	0	0	-inf	0	0	-inf	0	0	-inf	0	0	-inf	0	0	-inf	0	0	-inf	0	0	-inf	0	0	-inf	0	0	-inf	family	Haliscomenobacteraceae
2349	37	0	43.79622970112204	25	0	43.720666481584296	0	0	-inf	0	0	-inf	0	0	-inf	0	0	-inf	0	0	-inf	0	0	-inf	0	0	-inf	0	0	-inf	0	0	-inf	0	0	-inf	30	0	43.2	0	0	-inf	0	0	-inf	0	0	-inf	0	0	-inf	0	0	-inf	0	0	-inf	0	0	-inf	0	0	-inf	0	0	-inf	0	0	-inf	0	0	-inf	0	0	-inf	0	0	-inf	0	0	-inf	0	0	-inf	0	0	-inf	0	0	-inf	0	0	-inf	0	0	-inf	0	0	-inf	0	0	-inf	0	0	-inf	0	0	-inf	0	0	-inf	0	0	-inf	0	0	-inf	0	0	-inf	0	0	-inf	0	0	-inf	0	0	-inf	0	0	-inf	0	0	-inf	0	0	-inf	0	0	-inf	0	0	-inf	0	0	-inf	0	0	-inf	0	0	-inf	0	0	-inf	0	0	-inf	genus	Haliscomenobacter
2350	37	24	43.79622970112204	25	18	43.720666481584296	0	0	-inf	0	0	-inf	0	0	-inf	0	0	-inf	0	0	-inf	0	0	-inf	0	0	-inf	0	0	-inf	0	0	-inf	0	0	-inf	30	19	43.2	0	0	-inf	0	0	-inf	0	0	-inf	0	0	-inf	0	0	-inf	0	0	-inf	0	0	-inf	0	0	-inf	0	0	-inf	0	0	-inf	0	0	-inf	0	0	-inf	0	0	-inf	0	0	-inf	0	0	-inf	0	0	-inf	0	0	-inf	0	0	-inf	0	0	-inf	0	0	-inf	0	0	-inf	0	0	-inf	0	0	-inf	0	0	-inf	0	0	-inf	0	0	-inf	0	0	-inf	0	0	-inf	0	0	-inf	0	0	-inf	0	0	-inf	0	0	-inf	0	0	-inf	0	0	-inf	0	0	-inf	0	0	-inf	0	0	-inf	0	0	-inf	0	0	-inf	0	0	-inf	species	Haliscomenobacter hydrossis
760192	13	13	43.6508076108858	7	7	44.00238029137247	0	0	-inf	0	0	-inf	0	0	-inf	0	0	-inf	0	0	-inf	0	0	-inf	0	0	-inf	0	0	-inf	0	0	-inf	0	0	-inf	11	11	42.72727272727273	0	0	-inf	0	0	-inf	0	0	-inf	0	0	-inf	0	0	-inf	0	0	-inf	0	0	-inf	0	0	-inf	0	0	-inf	0	0	-inf	0	0	-inf	0	0	-inf	0	0	-inf	0	0	-inf	0	0	-inf	0	0	-inf	0	0	-inf	0	0	-inf	0	0	-inf	0	0	-inf	0	0	-inf	0	0	-inf	0	0	-inf	0	0	-inf	0	0	-inf	0	0	-inf	0	0	-inf	0	0	-inf	0	0	-inf	0	0	-inf	0	0	-inf	0	0	-inf	0	0	-inf	0	0	-inf	0	0	-inf	0	0	-inf	0	0	-inf	0	0	-inf	0	0	-inf	0	0	-inf	strain	Haliscomenobacter hydrossis DSM 1100
1090	30	0	47.43333333333333	31	0	46.727913398818515	37	3	45.24324324324324	20	5	44.385226291702494	20	0	43.5847785149418	14	0	42.51899942830538	25	1	47.28	10	0	45.3	0	0	-inf	133	0	42.857142857142854	74	0	43.527027027027025	51	0	43.11764705882353	49	5	44.617445208735134	74	0	43.46562403672794	60	0	43.77726070210921	59	0	43.078570205534795	24	1	44.66805516996728	26	0	46.83214008179049	22	0	45.57747844700227	37	0	41.945945945945944	57	0	42.29824561403509	35	0	48.08391365929707	62	0	47.62219177317363	25	0	43.61306464027615	0	0	-inf	0	0	-inf	0	0	-inf	15	0	45.8	9	0	46.22222222222222	21	0	44.75508459782706	0	0	-inf	0	0	-inf	0	0	-inf	0	0	-inf	17	0	44.286672858469146	0	0	-inf	13	0	45.61538461538461	0	0	-inf	21	0	45.44243412377474	0	0	-inf	11	0	45.785058375141155	0	0	-inf	0	0	-inf	0	0	-inf	0	0	-inf	12	1	46.190662191059396	40	1	44.5792052781712	36	4	43.22222222222222	25	5	45.954802307403554	73	0	45.2415841387199	37	0	45.563696663631575	10	0	43.40166620396073	27	4	45.319838597279734	phylum	Chlorobi
44765	8	0	54.375	8	0	51.75	0	0	-inf	0	0	-inf	0	0	-inf	0	0	-inf	0	0	-inf	0	0	-inf	0	0	-inf	0	0	-inf	0	0	-inf	0	0	-inf	0	0	-inf	0	0	-inf	0	0	-inf	0	0	-inf	0	0	-inf	0	0	-inf	0	0	-inf	0	0	-inf	0	0	-inf	0	0	-inf	0	0	-inf	0	0	-inf	0	0	-inf	0	0	-inf	0	0	-inf	0	0	-inf	0	0	-inf	0	0	-inf	0	0	-inf	0	0	-inf	0	0	-inf	0	0	-inf	0	0	-inf	0	0	-inf	0	0	-inf	0	0	-inf	0	0	-inf	0	0	-inf	0	0	-inf	0	0	-inf	0	0	-inf	0	0	-inf	0	0	-inf	0	0	-inf	0	0	-inf	0	0	-inf	0	0	-inf	0	0	-inf	0	0	-inf	0	0	-inf	0	0	-inf	no_rank	unclassified Chlorobi
2268192	8	8	54.375	8	8	51.75	0	0	-inf	0	0	-inf	0	0	-inf	0	0	-inf	0	0	-inf	0	0	-inf	0	0	-inf	0	0	-inf	0	0	-inf	0	0	-inf	0	0	-inf	0	0	-inf	0	0	-inf	0	0	-inf	0	0	-inf	0	0	-inf	0	0	-inf	0	0	-inf	0	0	-inf	0	0	-inf	0	0	-inf	0	0	-inf	0	0	-inf	0	0	-inf	0	0	-inf	0	0	-inf	0	0	-inf	0	0	-inf	0	0	-inf	0	0	-inf	0	0	-inf	0	0	-inf	0	0	-inf	0	0	-inf	0	0	-inf	0	0	-inf	0	0	-inf	0	0	-inf	0	0	-inf	0	0	-inf	0	0	-inf	0	0	-inf	0	0	-inf	0	0	-inf	0	0	-inf	0	0	-inf	0	0	-inf	0	0	-inf	0	0	-inf	0	0	-inf	0	0	-inf	species	Chlorobi bacterium
191410	22	0	44.90909090909091	23	0	44.981100667972775	34	0	45.205882352941174	15	0	43.58030172226999	20	0	43.5847785149418	14	0	42.51899942830538	24	0	47.166666666666664	10	0	45.3	0	0	-inf	133	0	42.857142857142854	74	0	43.527027027027025	51	0	43.11764705882353	44	0	43.98306398245503	74	0	43.46562403672794	60	0	43.77726070210921	59	0	43.078570205534795	23	0	44.87101409040064	26	0	46.83214008179049	22	0	45.57747844700227	37	0	41.945945945945944	57	0	42.29824561403509	35	0	48.08391365929707	62	0	47.62219177317363	25	0	43.61306464027615	0	0	-inf	0	0	-inf	0	0	-inf	15	0	45.8	9	0	46.22222222222222	21	0	44.75508459782706	0	0	-inf	0	0	-inf	0	0	-inf	0	0	-inf	17	0	44.286672858469146	0	0	-inf	13	0	45.61538461538461	0	0	-inf	21	0	45.44243412377474	0	0	-inf	11	0	45.785058375141155	0	0	-inf	0	0	-inf	0	0	-inf	0	0	-inf	11	0	46.5716314811557	39	0	44.56841566991918	32	0	42.75	20	0	44.74350288425444	73	0	45.2415841387199	37	0	45.563696663631575	10	0	43.40166620396073	23	0	44.72328878811099	class	Chlorobia
191411	22	1	44.90909090909091	23	0	44.981100667972775	34	0	45.205882352941174	15	0	43.58030172226999	20	1	43.5847785149418	14	1	42.51899942830538	24	0	47.166666666666664	10	0	45.3	0	0	-inf	133	0	42.857142857142854	74	0	43.527027027027025	51	0	43.11764705882353	44	1	43.98306398245503	74	1	43.46562403672794	60	0	43.77726070210921	59	0	43.078570205534795	23	2	44.87101409040064	26	0	46.83214008179049	22	0	45.57747844700227	37	1	41.945945945945944	57	0	42.29824561403509	35	1	48.08391365929707	62	3	47.62219177317363	25	0	43.61306464027615	0	0	-inf	0	0	-inf	0	0	-inf	15	0	45.8	9	0	46.22222222222222	21	0	44.75508459782706	0	0	-inf	0	0	-inf	0	0	-inf	0	0	-inf	17	0	44.286672858469146	0	0	-inf	13	0	45.61538461538461	0	0	-inf	21	1	45.44243412377474	0	0	-inf	11	0	45.785058375141155	0	0	-inf	0	0	-inf	0	0	-inf	0	0	-inf	11	0	46.5716314811557	39	3	44.56841566991918	32	1	42.75	20	1	44.74350288425444	73	0	45.2415841387199	37	0	45.563696663631575	10	1	43.40166620396073	23	0	44.72328878811099	order	Chlorobiales
191412	21	10	44.95238095238095	23	4	44.981100667972775	34	11	45.205882352941174	15	15	43.58030172226999	19	7	43.51029317362295	13	13	42.25123015355963	24	6	47.166666666666664	10	10	45.3	0	0	-inf	133	4	42.857142857142854	74	12	43.527027027027025	51	2	43.11764705882353	43	5	43.98267012158189	73	6	43.51309833860092	60	10	43.77726070210921	59	11	43.078570205534795	21	2	43.95396781329593	26	7	46.83214008179049	22	6	45.57747844700227	36	3	42.0	57	6	42.29824561403509	34	4	48.292264061041095	59	4	47.806371015877374	25	1	43.61306464027615	0	0	-inf	0	0	-inf	0	0	-inf	15	7	45.8	9	9	46.22222222222222	21	3	44.75508459782706	0	0	-inf	0	0	-inf	0	0	-inf	0	0	-inf	17	2	44.286672858469146	0	0	-inf	13	13	45.61538461538461	0	0	-inf	20	8	45.71455582996348	0	0	-inf	11	11	45.785058375141155	0	0	-inf	0	0	-inf	0	0	-inf	0	0	-inf	11	11	46.5716314811557	36	2	44.41820868762889	31	4	42.61290322580645	19	10	44.89473684210526	73	3	45.2415841387199	37	3	45.563696663631575	9	9	43.77962911551192	23	6	44.72328878811099	family	Chlorobiaceae
1101	0	0	-inf	7	7	48.857142857142854	0	0	-inf	0	0	-inf	0	0	-inf	0	0	-inf	7	7	50.142857142857146	0	0	-inf	0	0	-inf	0	0	-inf	0	0	-inf	0	0	-inf	0	0	-inf	8	1	46.0	0	0	-inf	0	0	-inf	0	0	-inf	8	1	50.5	7	0	47.0	33	0	41.81818181818182	51	0	41.8235294117647	8	0	45.125	25	0	43.64	0	0	-inf	0	0	-inf	0	0	-inf	0	0	-inf	0	0	-inf	0	0	-inf	0	0	-inf	0	0	-inf	0	0	-inf	0	0	-inf	0	0	-inf	0	0	-inf	0	0	-inf	0	0	-inf	0	0	-inf	0	0	-inf	0	0	-inf	0	0	-inf	0	0	-inf	0	0	-inf	0	0	-inf	0	0	-inf	0	0	-inf	18	0	43.833333333333336	17	0	43.0	0	0	-inf	0	0	-inf	0	0	-inf	0	0	-inf	0	0	-inf	genus	Prosthecochloris
2632826	0	0	-inf	0	0	-inf	0	0	-inf	0	0	-inf	0	0	-inf	0	0	-inf	0	0	-inf	0	0	-inf	0	0	-inf	0	0	-inf	0	0	-inf	0	0	-inf	0	0	-inf	7	0	46.57142857142857	0	0	-inf	0	0	-inf	0	0	-inf	7	7	52.0	7	7	47.0	33	0	41.81818181818182	51	0	41.8235294117647	8	8	45.125	25	4	43.64	0	0	-inf	0	0	-inf	0	0	-inf	0	0	-inf	0	0	-inf	0	0	-inf	0	0	-inf	0	0	-inf	0	0	-inf	0	0	-inf	0	0	-inf	0	0	-inf	0	0	-inf	0	0	-inf	0	0	-inf	0	0	-inf	0	0	-inf	0	0	-inf	0	0	-inf	0	0	-inf	0	0	-inf	0	0	-inf	0	0	-inf	18	1	43.833333333333336	17	0	43.0	0	0	-inf	0	0	-inf	0	0	-inf	0	0	-inf	0	0	-inf	no_rank	unclassified Prosthecochloris
281093	0	0	-inf	0	0	-inf	0	0	-inf	0	0	-inf	0	0	-inf	0	0	-inf	0	0	-inf	0	0	-inf	0	0	-inf	0	0	-inf	0	0	-inf	0	0	-inf	0	0	-inf	7	7	46.57142857142857	0	0	-inf	0	0	-inf	0	0	-inf	0	0	-inf	0	0	-inf	0	0	-inf	0	0	-inf	0	0	-inf	0	0	-inf	0	0	-inf	0	0	-inf	0	0	-inf	0	0	-inf	0	0	-inf	0	0	-inf	0	0	-inf	0	0	-inf	0	0	-inf	0	0	-inf	0	0	-inf	0	0	-inf	0	0	-inf	0	0	-inf	0	0	-inf	0	0	-inf	0	0	-inf	0	0	-inf	0	0	-inf	0	0	-inf	0	0	-inf	0	0	-inf	0	0	-inf	0	0	-inf	0	0	-inf	0	0	-inf	0	0	-inf	0	0	-inf	0	0	-inf	0	0	-inf	species	Prosthecochloris sp. GSB1
1868325	0	0	-inf	0	0	-inf	0	0	-inf	0	0	-inf	0	0	-inf	0	0	-inf	0	0	-inf	0	0	-inf	0	0	-inf	0	0	-inf	0	0	-inf	0	0	-inf	0	0	-inf	0	0	-inf	0	0	-inf	0	0	-inf	0	0	-inf	0	0	-inf	0	0	-inf	33	33	41.81818181818182	51	51	41.8235294117647	0	0	-inf	21	21	41.904761904761905	0	0	-inf	0	0	-inf	0	0	-inf	0	0	-inf	0	0	-inf	0	0	-inf	0	0	-inf	0	0	-inf	0	0	-inf	0	0	-inf	0	0	-inf	0	0	-inf	0	0	-inf	0	0	-inf	0	0	-inf	0	0	-inf	0	0	-inf	0	0	-inf	0	0	-inf	0	0	-inf	0	0	-inf	0	0	-inf	0	0	-inf	17	17	43.470588235294116	17	17	43.0	0	0	-inf	0	0	-inf	0	0	-inf	0	0	-inf	0	0	-inf	species	Prosthecochloris sp. CIB 2401
256319	11	3	44.54545454545455	12	1	42.880442946947824	0	0	-inf	0	0	-inf	12	12	43.391297524903	0	0	-inf	11	3	46.45454545454545	0	0	-inf	0	0	-inf	122	6	42.622950819672134	62	1	43.096774193548384	42	3	42.642857142857146	24	6	42.67728396783422	59	8	43.073618310943374	39	5	43.68296518273212	35	4	43.303875489330075	9	9	43.225924897690504	11	11	43.148694738777515	9	9	44.52272509267222	0	0	-inf	0	0	-inf	10	10	45.1	17	4	46.71643274258991	10	10	41.73266160069039	0	0	-inf	0	0	-inf	0	0	-inf	0	0	-inf	0	0	-inf	7	7	41.26525379348118	0	0	-inf	0	0	-inf	0	0	-inf	0	0	-inf	8	8	42.35917982424694	0	0	-inf	0	0	-inf	0	0	-inf	0	0	-inf	0	0	-inf	0	0	-inf	0	0	-inf	0	0	-inf	0	0	-inf	0	0	-inf	0	0	-inf	16	3	44.815969547165	10	10	42.2	9	9	44.55555555555556	70	0	45.409080601807894	34	0	45.172258133952006	0	0	-inf	10	10	42.56356421265527	genus	Chlorobaculum
1097	0	0	-inf	0	0	-inf	0	0	-inf	0	0	-inf	0	0	-inf	0	0	-inf	0	0	-inf	0	0	-inf	0	0	-inf	116	0	42.672413793103445	61	0	42.622950819672134	39	0	42.743589743589745	0	0	-inf	51	0	43.089150273230345	26	0	42.30769230769231	23	0	42.21739130434783	0	0	-inf	0	0	-inf	0	0	-inf	0	0	-inf	0	0	-inf	0	0	-inf	0	0	-inf	0	0	-inf	0	0	-inf	0	0	-inf	0	0	-inf	0	0	-inf	0	0	-inf	0	0	-inf	0	0	-inf	0	0	-inf	0	0	-inf	0	0	-inf	0	0	-inf	0	0	-inf	0	0	-inf	0	0	-inf	0	0	-inf	0	0	-inf	0	0	-inf	0	0	-inf	0	0	-inf	0	0	-inf	0	0	-inf	0	0	-inf	0	0	-inf	0	0	-inf	0	0	-inf	20	0	43.3	8	0	44.0	0	0	-inf	0	0	-inf	species	Chlorobaculum tepidum
194439	0	0	-inf	0	0	-inf	0	0	-inf	0	0	-inf	0	0	-inf	0	0	-inf	0	0	-inf	0	0	-inf	0	0	-inf	116	116	42.672413793103445	61	61	42.622950819672134	39	39	42.743589743589745	0	0	-inf	51	51	43.089150273230345	26	26	42.30769230769231	23	23	42.21739130434783	0	0	-inf	0	0	-inf	0	0	-inf	0	0	-inf	0	0	-inf	0	0	-inf	0	0	-inf	0	0	-inf	0	0	-inf	0	0	-inf	0	0	-inf	0	0	-inf	0	0	-inf	0	0	-inf	0	0	-inf	0	0	-inf	0	0	-inf	0	0	-inf	0	0	-inf	0	0	-inf	0	0	-inf	0	0	-inf	0	0	-inf	0	0	-inf	0	0	-inf	0	0	-inf	0	0	-inf	0	0	-inf	0	0	-inf	0	0	-inf	0	0	-inf	0	0	-inf	0	0	-inf	20	20	43.3	8	8	44.0	0	0	-inf	0	0	-inf	strain	Chlorobaculum tepidum TLS
274537	8	8	43.875	11	11	42.778665033033995	0	0	-inf	0	0	-inf	0	0	-inf	0	0	-inf	0	0	-inf	0	0	-inf	0	0	-inf	0	0	-inf	0	0	-inf	0	0	-inf	18	18	42.45860084600118	0	0	-inf	0	0	-inf	8	8	43.57945526581909	0	0	-inf	0	0	-inf	0	0	-inf	0	0	-inf	0	0	-inf	0	0	-inf	13	13	42.62918127877141	0	0	-inf	0	0	-inf	0	0	-inf	0	0	-inf	0	0	-inf	0	0	-inf	0	0	-inf	0	0	-inf	0	0	-inf	0	0	-inf	0	0	-inf	0	0	-inf	0	0	-inf	0	0	-inf	0	0	-inf	0	0	-inf	0	0	-inf	0	0	-inf	0	0	-inf	0	0	-inf	0	0	-inf	0	0	-inf	0	0	-inf	0	0	-inf	0	0	-inf	0	0	-inf	28	28	50.344130075948314	14	14	49.20405546816916	0	0	-inf	0	0	-inf	species	Chlorobaculum limnaeum
274539	0	0	-inf	0	0	-inf	0	0	-inf	0	0	-inf	0	0	-inf	0	0	-inf	8	0	47.875	0	0	-inf	0	0	-inf	0	0	-inf	0	0	-inf	0	0	-inf	0	0	-inf	0	0	-inf	8	0	47.875	0	0	-inf	0	0	-inf	0	0	-inf	0	0	-inf	0	0	-inf	0	0	-inf	0	0	-inf	0	0	-inf	0	0	-inf	0	0	-inf	0	0	-inf	0	0	-inf	0	0	-inf	0	0	-inf	0	0	-inf	0	0	-inf	0	0	-inf	0	0	-inf	0	0	-inf	0	0	-inf	0	0	-inf	0	0	-inf	0	0	-inf	0	0	-inf	0	0	-inf	0	0	-inf	0	0	-inf	0	0	-inf	0	0	-inf	0	0	-inf	0	0	-inf	0	0	-inf	0	0	-inf	0	0	-inf	0	0	-inf	0	0	-inf	0	0	-inf	0	0	-inf	species	Chlorobaculum parvum
517417	0	0	-inf	0	0	-inf	0	0	-inf	0	0	-inf	0	0	-inf	0	0	-inf	8	8	47.875	0	0	-inf	0	0	-inf	0	0	-inf	0	0	-inf	0	0	-inf	0	0	-inf	0	0	-inf	8	8	47.875	0	0	-inf	0	0	-inf	0	0	-inf	0	0	-inf	0	0	-inf	0	0	-inf	0	0	-inf	0	0	-inf	0	0	-inf	0	0	-inf	0	0	-inf	0	0	-inf	0	0	-inf	0	0	-inf	0	0	-inf	0	0	-inf	0	0	-inf	0	0	-inf	0	0	-inf	0	0	-inf	0	0	-inf	0	0	-inf	0	0	-inf	0	0	-inf	0	0	-inf	0	0	-inf	0	0	-inf	0	0	-inf	0	0	-inf	0	0	-inf	0	0	-inf	0	0	-inf	0	0	-inf	0	0	-inf	0	0	-inf	0	0	-inf	0	0	-inf	0	0	-inf	strain	Chlorobaculum parvum NCIB 8327
2685250	0	0	-inf	0	0	-inf	0	0	-inf	0	0	-inf	0	0	-inf	0	0	-inf	0	0	-inf	0	0	-inf	0	0	-inf	0	0	-inf	0	0	-inf	0	0	-inf	0	0	-inf	0	0	-inf	0	0	-inf	0	0	-inf	0	0	-inf	0	0	-inf	0	0	-inf	0	0	-inf	0	0	-inf	0	0	-inf	0	0	-inf	0	0	-inf	0	0	-inf	0	0	-inf	0	0	-inf	0	0	-inf	0	0	-inf	0	0	-inf	0	0	-inf	0	0	-inf	0	0	-inf	0	0	-inf	0	0	-inf	0	0	-inf	0	0	-inf	0	0	-inf	0	0	-inf	0	0	-inf	0	0	-inf	0	0	-inf	0	0	-inf	0	0	-inf	0	0	-inf	0	0	-inf	13	0	45.23503944266461	0	0	-inf	0	0	-inf	22	0	41.04545454545455	12	0	41.25	0	0	-inf	0	0	-inf	no_rank	unclassified Chlorobaculum
2976335	0	0	-inf	0	0	-inf	0	0	-inf	0	0	-inf	0	0	-inf	0	0	-inf	0	0	-inf	0	0	-inf	0	0	-inf	0	0	-inf	0	0	-inf	0	0	-inf	0	0	-inf	0	0	-inf	0	0	-inf	0	0	-inf	0	0	-inf	0	0	-inf	0	0	-inf	0	0	-inf	0	0	-inf	0	0	-inf	0	0	-inf	0	0	-inf	0	0	-inf	0	0	-inf	0	0	-inf	0	0	-inf	0	0	-inf	0	0	-inf	0	0	-inf	0	0	-inf	0	0	-inf	0	0	-inf	0	0	-inf	0	0	-inf	0	0	-inf	0	0	-inf	0	0	-inf	0	0	-inf	0	0	-inf	0	0	-inf	0	0	-inf	0	0	-inf	0	0	-inf	0	0	-inf	13	13	45.23503944266461	0	0	-inf	0	0	-inf	22	22	41.04545454545455	12	12	41.25	0	0	-inf	0	0	-inf	species	Chlorobaculum sp. MV4-Y
274493	0	0	-inf	0	0	-inf	23	0	43.869565217391305	0	0	-inf	0	0	-inf	0	0	-inf	0	0	-inf	0	0	-inf	0	0	-inf	7	7	42.142857142857146	0	0	-inf	7	7	42.285714285714285	14	6	43.07142857142857	0	0	-inf	11	11	43.45454545454545	13	4	42.30769230769231	10	10	43.0	0	0	-inf	0	0	-inf	0	0	-inf	0	0	-inf	12	12	54.99474817294979	13	6	59.10742563944128	14	3	45.07142857142857	0	0	-inf	0	0	-inf	0	0	-inf	8	8	46.5	0	0	-inf	11	0	46.72727272727273	0	0	-inf	0	0	-inf	0	0	-inf	0	0	-inf	7	0	47.0	0	0	-inf	0	0	-inf	0	0	-inf	12	0	46.833333333333336	0	0	-inf	0	0	-inf	0	0	-inf	0	0	-inf	0	0	-inf	0	0	-inf	0	0	-inf	0	0	-inf	0	0	-inf	0	0	-inf	0	0	-inf	0	0	-inf	0	0	-inf	7	7	45.57142857142857	no_rank	Chlorobium/Pelodictyon group
1091	0	0	-inf	0	0	-inf	10	0	41.8	0	0	-inf	0	0	-inf	0	0	-inf	0	0	-inf	0	0	-inf	0	0	-inf	0	0	-inf	0	0	-inf	0	0	-inf	0	0	-inf	0	0	-inf	0	0	-inf	9	9	41.111111111111114	0	0	-inf	0	0	-inf	0	0	-inf	0	0	-inf	0	0	-inf	0	0	-inf	7	0	72.19950475896238	0	0	-inf	0	0	-inf	0	0	-inf	0	0	-inf	0	0	-inf	0	0	-inf	0	0	-inf	0	0	-inf	0	0	-inf	0	0	-inf	0	0	-inf	0	0	-inf	0	0	-inf	0	0	-inf	0	0	-inf	0	0	-inf	0	0	-inf	0	0	-inf	0	0	-inf	0	0	-inf	0	0	-inf	0	0	-inf	0	0	-inf	0	0	-inf	0	0	-inf	0	0	-inf	0	0	-inf	0	0	-inf	0	0	-inf	0	0	-inf	genus	Chlorobium
1092	0	0	-inf	0	0	-inf	10	0	41.8	0	0	-inf	0	0	-inf	0	0	-inf	0	0	-inf	0	0	-inf	0	0	-inf	0	0	-inf	0	0	-inf	0	0	-inf	0	0	-inf	0	0	-inf	0	0	-inf	0	0	-inf	0	0	-inf	0	0	-inf	0	0	-inf	0	0	-inf	0	0	-inf	0	0	-inf	0	0	-inf	0	0	-inf	0	0	-inf	0	0	-inf	0	0	-inf	0	0	-inf	0	0	-inf	0	0	-inf	0	0	-inf	0	0	-inf	0	0	-inf	0	0	-inf	0	0	-inf	0	0	-inf	0	0	-inf	0	0	-inf	0	0	-inf	0	0	-inf	0	0	-inf	0	0	-inf	0	0	-inf	0	0	-inf	0	0	-inf	0	0	-inf	0	0	-inf	0	0	-inf	0	0	-inf	0	0	-inf	0	0	-inf	0	0	-inf	0	0	-inf	species	Chlorobium limicola
290315	0	0	-inf	0	0	-inf	10	10	41.8	0	0	-inf	0	0	-inf	0	0	-inf	0	0	-inf	0	0	-inf	0	0	-inf	0	0	-inf	0	0	-inf	0	0	-inf	0	0	-inf	0	0	-inf	0	0	-inf	0	0	-inf	0	0	-inf	0	0	-inf	0	0	-inf	0	0	-inf	0	0	-inf	0	0	-inf	0	0	-inf	0	0	-inf	0	0	-inf	0	0	-inf	0	0	-inf	0	0	-inf	0	0	-inf	0	0	-inf	0	0	-inf	0	0	-inf	0	0	-inf	0	0	-inf	0	0	-inf	0	0	-inf	0	0	-inf	0	0	-inf	0	0	-inf	0	0	-inf	0	0	-inf	0	0	-inf	0	0	-inf	0	0	-inf	0	0	-inf	0	0	-inf	0	0	-inf	0	0	-inf	0	0	-inf	0	0	-inf	0	0	-inf	0	0	-inf	0	0	-inf	strain	Chlorobium limicola DSM 245
309170	0	0	-inf	0	0	-inf	0	0	-inf	0	0	-inf	0	0	-inf	0	0	-inf	0	0	-inf	0	0	-inf	0	0	-inf	0	0	-inf	0	0	-inf	0	0	-inf	0	0	-inf	0	0	-inf	0	0	-inf	0	0	-inf	0	0	-inf	0	0	-inf	0	0	-inf	0	0	-inf	0	0	-inf	0	0	-inf	7	0	72.19950475896238	0	0	-inf	0	0	-inf	0	0	-inf	0	0	-inf	0	0	-inf	0	0	-inf	0	0	-inf	0	0	-inf	0	0	-inf	0	0	-inf	0	0	-inf	0	0	-inf	0	0	-inf	0	0	-inf	0	0	-inf	0	0	-inf	0	0	-inf	0	0	-inf	0	0	-inf	0	0	-inf	0	0	-inf	0	0	-inf	0	0	-inf	0	0	-inf	0	0	-inf	0	0	-inf	0	0	-inf	0	0	-inf	0	0	-inf	0	0	-inf	no_rank	environmental samples
309171	0	0	-inf	0	0	-inf	0	0	-inf	0	0	-inf	0	0	-inf	0	0	-inf	0	0	-inf	0	0	-inf	0	0	-inf	0	0	-inf	0	0	-inf	0	0	-inf	0	0	-inf	0	0	-inf	0	0	-inf	0	0	-inf	0	0	-inf	0	0	-inf	0	0	-inf	0	0	-inf	0	0	-inf	0	0	-inf	7	7	72.19950475896238	0	0	-inf	0	0	-inf	0	0	-inf	0	0	-inf	0	0	-inf	0	0	-inf	0	0	-inf	0	0	-inf	0	0	-inf	0	0	-inf	0	0	-inf	0	0	-inf	0	0	-inf	0	0	-inf	0	0	-inf	0	0	-inf	0	0	-inf	0	0	-inf	0	0	-inf	0	0	-inf	0	0	-inf	0	0	-inf	0	0	-inf	0	0	-inf	0	0	-inf	0	0	-inf	0	0	-inf	0	0	-inf	0	0	-inf	0	0	-inf	species	uncultured Chlorobium sp.
1099	0	0	-inf	0	0	-inf	13	0	45.46153846153846	0	0	-inf	0	0	-inf	0	0	-inf	0	0	-inf	0	0	-inf	0	0	-inf	0	0	-inf	0	0	-inf	0	0	-inf	8	1	43.875	0	0	-inf	0	0	-inf	0	0	-inf	0	0	-inf	0	0	-inf	0	0	-inf	0	0	-inf	0	0	-inf	0	0	-inf	0	0	-inf	11	0	46.18181818181818	0	0	-inf	0	0	-inf	0	0	-inf	0	0	-inf	0	0	-inf	11	0	46.72727272727273	0	0	-inf	0	0	-inf	0	0	-inf	0	0	-inf	7	0	47.0	0	0	-inf	0	0	-inf	0	0	-inf	12	0	46.833333333333336	0	0	-inf	0	0	-inf	0	0	-inf	0	0	-inf	0	0	-inf	0	0	-inf	0	0	-inf	0	0	-inf	0	0	-inf	0	0	-inf	0	0	-inf	0	0	-inf	0	0	-inf	0	0	-inf	genus	Pelodictyon
1100	0	0	-inf	0	0	-inf	13	0	45.46153846153846	0	0	-inf	0	0	-inf	0	0	-inf	0	0	-inf	0	0	-inf	0	0	-inf	0	0	-inf	0	0	-inf	0	0	-inf	7	0	44.142857142857146	0	0	-inf	0	0	-inf	0	0	-inf	0	0	-inf	0	0	-inf	0	0	-inf	0	0	-inf	0	0	-inf	0	0	-inf	0	0	-inf	11	0	46.18181818181818	0	0	-inf	0	0	-inf	0	0	-inf	0	0	-inf	0	0	-inf	11	0	46.72727272727273	0	0	-inf	0	0	-inf	0	0	-inf	0	0	-inf	7	0	47.0	0	0	-inf	0	0	-inf	0	0	-inf	12	0	46.833333333333336	0	0	-inf	0	0	-inf	0	0	-inf	0	0	-inf	0	0	-inf	0	0	-inf	0	0	-inf	0	0	-inf	0	0	-inf	0	0	-inf	0	0	-inf	0	0	-inf	0	0	-inf	0	0	-inf	species	Pelodictyon luteolum
319225	0	0	-inf	0	0	-inf	13	13	45.46153846153846	0	0	-inf	0	0	-inf	0	0	-inf	0	0	-inf	0	0	-inf	0	0	-inf	0	0	-inf	0	0	-inf	0	0	-inf	7	7	44.142857142857146	0	0	-inf	0	0	-inf	0	0	-inf	0	0	-inf	0	0	-inf	0	0	-inf	0	0	-inf	0	0	-inf	0	0	-inf	0	0	-inf	11	11	46.18181818181818	0	0	-inf	0	0	-inf	0	0	-inf	0	0	-inf	0	0	-inf	11	11	46.72727272727273	0	0	-inf	0	0	-inf	0	0	-inf	0	0	-inf	7	7	47.0	0	0	-inf	0	0	-inf	0	0	-inf	12	12	46.833333333333336	0	0	-inf	0	0	-inf	0	0	-inf	0	0	-inf	0	0	-inf	0	0	-inf	0	0	-inf	0	0	-inf	0	0	-inf	0	0	-inf	0	0	-inf	0	0	-inf	0	0	-inf	0	0	-inf	strain	Pelodictyon luteolum DSM 273
1134404	0	0	-inf	0	0	-inf	0	0	-inf	0	0	-inf	0	0	-inf	0	0	-inf	0	0	-inf	0	0	-inf	0	0	-inf	0	0	-inf	0	0	-inf	0	0	-inf	0	0	-inf	0	0	-inf	0	0	-inf	0	0	-inf	9	0	48.77777777777778	8	0	45.875	9	0	48.77777777777778	0	0	-inf	0	0	-inf	8	1	43.375	7	7	44.714285714285715	0	0	-inf	0	0	-inf	0	0	-inf	0	0	-inf	0	0	-inf	8	1	42.375	24	4	43.139805794138645	0	0	-inf	0	0	-inf	0	0	-inf	0	0	-inf	12	1	44.166666666666664	0	0	-inf	0	0	-inf	0	0	-inf	0	0	-inf	0	0	-inf	0	0	-inf	0	0	-inf	0	0	-inf	0	0	-inf	0	0	-inf	0	0	-inf	0	0	-inf	0	0	-inf	0	0	-inf	0	0	-inf	0	0	-inf	0	0	-inf	0	0	-inf	phylum	Ignavibacteriae
795747	0	0	-inf	0	0	-inf	0	0	-inf	0	0	-inf	0	0	-inf	0	0	-inf	0	0	-inf	0	0	-inf	0	0	-inf	0	0	-inf	0	0	-inf	0	0	-inf	0	0	-inf	0	0	-inf	0	0	-inf	0	0	-inf	9	9	48.77777777777778	8	1	45.875	9	9	48.77777777777778	0	0	-inf	0	0	-inf	7	7	42.857142857142854	0	0	-inf	0	0	-inf	0	0	-inf	0	0	-inf	0	0	-inf	0	0	-inf	7	7	42.285714285714285	20	4	43.46776695296637	0	0	-inf	0	0	-inf	0	0	-inf	0	0	-inf	11	4	44.27272727272727	0	0	-inf	0	0	-inf	0	0	-inf	0	0	-inf	0	0	-inf	0	0	-inf	0	0	-inf	0	0	-inf	0	0	-inf	0	0	-inf	0	0	-inf	0	0	-inf	0	0	-inf	0	0	-inf	0	0	-inf	0	0	-inf	0	0	-inf	0	0	-inf	class	Ignavibacteria
795748	0	0	-inf	0	0	-inf	0	0	-inf	0	0	-inf	0	0	-inf	0	0	-inf	0	0	-inf	0	0	-inf	0	0	-inf	0	0	-inf	0	0	-inf	0	0	-inf	0	0	-inf	0	0	-inf	0	0	-inf	0	0	-inf	0	0	-inf	7	7	42.857142857142854	0	0	-inf	0	0	-inf	0	0	-inf	0	0	-inf	0	0	-inf	0	0	-inf	0	0	-inf	0	0	-inf	0	0	-inf	0	0	-inf	0	0	-inf	0	0	-inf	0	0	-inf	0	0	-inf	0	0	-inf	0	0	-inf	0	0	-inf	0	0	-inf	0	0	-inf	0	0	-inf	0	0	-inf	0	0	-inf	0	0	-inf	0	0	-inf	0	0	-inf	0	0	-inf	0	0	-inf	0	0	-inf	0	0	-inf	0	0	-inf	0	0	-inf	0	0	-inf	0	0	-inf	0	0	-inf	0	0	-inf	order	Ignavibacteriales
1798416	0	0	-inf	0	0	-inf	0	0	-inf	0	0	-inf	0	0	-inf	0	0	-inf	0	0	-inf	0	0	-inf	0	0	-inf	0	0	-inf	0	0	-inf	0	0	-inf	0	0	-inf	0	0	-inf	0	0	-inf	0	0	-inf	0	0	-inf	0	0	-inf	0	0	-inf	0	0	-inf	0	0	-inf	0	0	-inf	0	0	-inf	0	0	-inf	0	0	-inf	0	0	-inf	0	0	-inf	0	0	-inf	0	0	-inf	16	0	43.4375	0	0	-inf	0	0	-inf	0	0	-inf	0	0	-inf	7	0	46.42857142857143	0	0	-inf	0	0	-inf	0	0	-inf	0	0	-inf	0	0	-inf	0	0	-inf	0	0	-inf	0	0	-inf	0	0	-inf	0	0	-inf	0	0	-inf	0	0	-inf	0	0	-inf	0	0	-inf	0	0	-inf	0	0	-inf	0	0	-inf	0	0	-inf	no_rank	unclassified Ignavibacteria
2053306	0	0	-inf	0	0	-inf	0	0	-inf	0	0	-inf	0	0	-inf	0	0	-inf	0	0	-inf	0	0	-inf	0	0	-inf	0	0	-inf	0	0	-inf	0	0	-inf	0	0	-inf	0	0	-inf	0	0	-inf	0	0	-inf	0	0	-inf	0	0	-inf	0	0	-inf	0	0	-inf	0	0	-inf	0	0	-inf	0	0	-inf	0	0	-inf	0	0	-inf	0	0	-inf	0	0	-inf	0	0	-inf	0	0	-inf	16	16	43.4375	0	0	-inf	0	0	-inf	0	0	-inf	0	0	-inf	7	7	46.42857142857143	0	0	-inf	0	0	-inf	0	0	-inf	0	0	-inf	0	0	-inf	0	0	-inf	0	0	-inf	0	0	-inf	0	0	-inf	0	0	-inf	0	0	-inf	0	0	-inf	0	0	-inf	0	0	-inf	0	0	-inf	0	0	-inf	0	0	-inf	0	0	-inf	species	Ignavibacteria bacterium
1853220	0	0	-inf	0	0	-inf	0	0	-inf	0	0	-inf	0	0	-inf	0	0	-inf	0	0	-inf	0	0	-inf	0	0	-inf	0	0	-inf	0	0	-inf	0	0	-inf	0	0	-inf	0	0	-inf	0	0	-inf	0	0	-inf	0	0	-inf	7	0	47.0	0	0	-inf	0	0	-inf	0	0	-inf	0	0	-inf	0	0	-inf	0	0	-inf	0	0	-inf	0	0	-inf	0	0	-inf	0	0	-inf	0	0	-inf	0	0	-inf	0	0	-inf	0	0	-inf	0	0	-inf	0	0	-inf	0	0	-inf	0	0	-inf	0	0	-inf	0	0	-inf	0	0	-inf	0	0	-inf	0	0	-inf	0	0	-inf	0	0	-inf	0	0	-inf	0	0	-inf	0	0	-inf	0	0	-inf	0	0	-inf	0	0	-inf	0	0	-inf	0	0	-inf	0	0	-inf	0	0	-inf	phylum	Rhodothermaeota
1853222	0	0	-inf	0	0	-inf	0	0	-inf	0	0	-inf	0	0	-inf	0	0	-inf	0	0	-inf	0	0	-inf	0	0	-inf	0	0	-inf	0	0	-inf	0	0	-inf	0	0	-inf	0	0	-inf	0	0	-inf	0	0	-inf	0	0	-inf	7	0	47.0	0	0	-inf	0	0	-inf	0	0	-inf	0	0	-inf	0	0	-inf	0	0	-inf	0	0	-inf	0	0	-inf	0	0	-inf	0	0	-inf	0	0	-inf	0	0	-inf	0	0	-inf	0	0	-inf	0	0	-inf	0	0	-inf	0	0	-inf	0	0	-inf	0	0	-inf	0	0	-inf	0	0	-inf	0	0	-inf	0	0	-inf	0	0	-inf	0	0	-inf	0	0	-inf	0	0	-inf	0	0	-inf	0	0	-inf	0	0	-inf	0	0	-inf	0	0	-inf	0	0	-inf	0	0	-inf	0	0	-inf	class	Rhodothermia
1853224	0	0	-inf	0	0	-inf	0	0	-inf	0	0	-inf	0	0	-inf	0	0	-inf	0	0	-inf	0	0	-inf	0	0	-inf	0	0	-inf	0	0	-inf	0	0	-inf	0	0	-inf	0	0	-inf	0	0	-inf	0	0	-inf	0	0	-inf	7	0	47.0	0	0	-inf	0	0	-inf	0	0	-inf	0	0	-inf	0	0	-inf	0	0	-inf	0	0	-inf	0	0	-inf	0	0	-inf	0	0	-inf	0	0	-inf	0	0	-inf	0	0	-inf	0	0	-inf	0	0	-inf	0	0	-inf	0	0	-inf	0	0	-inf	0	0	-inf	0	0	-inf	0	0	-inf	0	0	-inf	0	0	-inf	0	0	-inf	0	0	-inf	0	0	-inf	0	0	-inf	0	0	-inf	0	0	-inf	0	0	-inf	0	0	-inf	0	0	-inf	0	0	-inf	0	0	-inf	0	0	-inf	order	Rhodothermales
2893042	0	0	-inf	0	0	-inf	0	0	-inf	0	0	-inf	0	0	-inf	0	0	-inf	0	0	-inf	0	0	-inf	0	0	-inf	0	0	-inf	0	0	-inf	0	0	-inf	0	0	-inf	0	0	-inf	0	0	-inf	0	0	-inf	0	0	-inf	7	0	47.0	0	0	-inf	0	0	-inf	0	0	-inf	0	0	-inf	0	0	-inf	0	0	-inf	0	0	-inf	0	0	-inf	0	0	-inf	0	0	-inf	0	0	-inf	0	0	-inf	0	0	-inf	0	0	-inf	0	0	-inf	0	0	-inf	0	0	-inf	0	0	-inf	0	0	-inf	0	0	-inf	0	0	-inf	0	0	-inf	0	0	-inf	0	0	-inf	0	0	-inf	0	0	-inf	0	0	-inf	0	0	-inf	0	0	-inf	0	0	-inf	0	0	-inf	0	0	-inf	0	0	-inf	0	0	-inf	0	0	-inf	family	Salisaetaceae
2893044	0	0	-inf	0	0	-inf	0	0	-inf	0	0	-inf	0	0	-inf	0	0	-inf	0	0	-inf	0	0	-inf	0	0	-inf	0	0	-inf	0	0	-inf	0	0	-inf	0	0	-inf	0	0	-inf	0	0	-inf	0	0	-inf	0	0	-inf	7	0	47.0	0	0	-inf	0	0	-inf	0	0	-inf	0	0	-inf	0	0	-inf	0	0	-inf	0	0	-inf	0	0	-inf	0	0	-inf	0	0	-inf	0	0	-inf	0	0	-inf	0	0	-inf	0	0	-inf	0	0	-inf	0	0	-inf	0	0	-inf	0	0	-inf	0	0	-inf	0	0	-inf	0	0	-inf	0	0	-inf	0	0	-inf	0	0	-inf	0	0	-inf	0	0	-inf	0	0	-inf	0	0	-inf	0	0	-inf	0	0	-inf	0	0	-inf	0	0	-inf	0	0	-inf	0	0	-inf	0	0	-inf	genus	Roseithermus
2893045	0	0	-inf	0	0	-inf	0	0	-inf	0	0	-inf	0	0	-inf	0	0	-inf	0	0	-inf	0	0	-inf	0	0	-inf	0	0	-inf	0	0	-inf	0	0	-inf	0	0	-inf	0	0	-inf	0	0	-inf	0	0	-inf	0	0	-inf	7	7	47.0	0	0	-inf	0	0	-inf	0	0	-inf	0	0	-inf	0	0	-inf	0	0	-inf	0	0	-inf	0	0	-inf	0	0	-inf	0	0	-inf	0	0	-inf	0	0	-inf	0	0	-inf	0	0	-inf	0	0	-inf	0	0	-inf	0	0	-inf	0	0	-inf	0	0	-inf	0	0	-inf	0	0	-inf	0	0	-inf	0	0	-inf	0	0	-inf	0	0	-inf	0	0	-inf	0	0	-inf	0	0	-inf	0	0	-inf	0	0	-inf	0	0	-inf	0	0	-inf	0	0	-inf	0	0	-inf	0	0	-inf	species	Roseithermus sacchariphilus
1936987	9	1	49.666666666666664	0	0	-inf	30	0	48.46666666666667	0	0	-inf	0	0	-inf	0	0	-inf	0	0	-inf	0	0	-inf	0	0	-inf	0	0	-inf	0	0	-inf	0	0	-inf	17	0	48.88235294117647	0	0	-inf	0	0	-inf	0	0	-inf	0	0	-inf	0	0	-inf	0	0	-inf	0	0	-inf	0	0	-inf	0	0	-inf	15	0	49.06666666666667	0	0	-inf	0	0	-inf	0	0	-inf	0	0	-inf	0	0	-inf	0	0	-inf	0	0	-inf	0	0	-inf	0	0	-inf	0	0	-inf	0	0	-inf	0	0	-inf	0	0	-inf	0	0	-inf	0	0	-inf	0	0	-inf	0	0	-inf	0	0	-inf	0	0	-inf	0	0	-inf	0	0	-inf	0	0	-inf	0	0	-inf	0	0	-inf	0	0	-inf	0	0	-inf	0	0	-inf	0	0	-inf	0	0	-inf	41	0	48.78048780487805	phylum	Balneolota
1853221	8	0	50.75	0	0	-inf	30	0	48.46666666666667	0	0	-inf	0	0	-inf	0	0	-inf	0	0	-inf	0	0	-inf	0	0	-inf	0	0	-inf	0	0	-inf	0	0	-inf	17	0	48.88235294117647	0	0	-inf	0	0	-inf	0	0	-inf	0	0	-inf	0	0	-inf	0	0	-inf	0	0	-inf	0	0	-inf	0	0	-inf	15	0	49.06666666666667	0	0	-inf	0	0	-inf	0	0	-inf	0	0	-inf	0	0	-inf	0	0	-inf	0	0	-inf	0	0	-inf	0	0	-inf	0	0	-inf	0	0	-inf	0	0	-inf	0	0	-inf	0	0	-inf	0	0	-inf	0	0	-inf	0	0	-inf	0	0	-inf	0	0	-inf	0	0	-inf	0	0	-inf	0	0	-inf	0	0	-inf	0	0	-inf	0	0	-inf	0	0	-inf	0	0	-inf	0	0	-inf	0	0	-inf	41	0	48.78048780487805	class	Balneolia
1853223	8	0	50.75	0	0	-inf	30	0	48.46666666666667	0	0	-inf	0	0	-inf	0	0	-inf	0	0	-inf	0	0	-inf	0	0	-inf	0	0	-inf	0	0	-inf	0	0	-inf	17	0	48.88235294117647	0	0	-inf	0	0	-inf	0	0	-inf	0	0	-inf	0	0	-inf	0	0	-inf	0	0	-inf	0	0	-inf	0	0	-inf	15	0	49.06666666666667	0	0	-inf	0	0	-inf	0	0	-inf	0	0	-inf	0	0	-inf	0	0	-inf	0	0	-inf	0	0	-inf	0	0	-inf	0	0	-inf	0	0	-inf	0	0	-inf	0	0	-inf	0	0	-inf	0	0	-inf	0	0	-inf	0	0	-inf	0	0	-inf	0	0	-inf	0	0	-inf	0	0	-inf	0	0	-inf	0	0	-inf	0	0	-inf	0	0	-inf	0	0	-inf	0	0	-inf	0	0	-inf	0	0	-inf	41	0	48.78048780487805	order	Balneolales
1813606	8	1	50.75	0	0	-inf	30	2	48.46666666666667	0	0	-inf	0	0	-inf	0	0	-inf	0	0	-inf	0	0	-inf	0	0	-inf	0	0	-inf	0	0	-inf	0	0	-inf	17	1	48.88235294117647	0	0	-inf	0	0	-inf	0	0	-inf	0	0	-inf	0	0	-inf	0	0	-inf	0	0	-inf	0	0	-inf	0	0	-inf	15	0	49.06666666666667	0	0	-inf	0	0	-inf	0	0	-inf	0	0	-inf	0	0	-inf	0	0	-inf	0	0	-inf	0	0	-inf	0	0	-inf	0	0	-inf	0	0	-inf	0	0	-inf	0	0	-inf	0	0	-inf	0	0	-inf	0	0	-inf	0	0	-inf	0	0	-inf	0	0	-inf	0	0	-inf	0	0	-inf	0	0	-inf	0	0	-inf	0	0	-inf	0	0	-inf	0	0	-inf	0	0	-inf	0	0	-inf	0	0	-inf	41	3	48.78048780487805	family	Balneolaceae
455358	7	0	51.142857142857146	0	0	-inf	28	0	48.892857142857146	0	0	-inf	0	0	-inf	0	0	-inf	0	0	-inf	0	0	-inf	0	0	-inf	0	0	-inf	0	0	-inf	0	0	-inf	16	0	49.3125	0	0	-inf	0	0	-inf	0	0	-inf	0	0	-inf	0	0	-inf	0	0	-inf	0	0	-inf	0	0	-inf	0	0	-inf	15	0	49.06666666666667	0	0	-inf	0	0	-inf	0	0	-inf	0	0	-inf	0	0	-inf	0	0	-inf	0	0	-inf	0	0	-inf	0	0	-inf	0	0	-inf	0	0	-inf	0	0	-inf	0	0	-inf	0	0	-inf	0	0	-inf	0	0	-inf	0	0	-inf	0	0	-inf	0	0	-inf	0	0	-inf	0	0	-inf	0	0	-inf	0	0	-inf	0	0	-inf	0	0	-inf	0	0	-inf	0	0	-inf	0	0	-inf	0	0	-inf	38	0	49.39473684210526	genus	Balneola
2615059	7	0	51.142857142857146	0	0	-inf	28	0	48.892857142857146	0	0	-inf	0	0	-inf	0	0	-inf	0	0	-inf	0	0	-inf	0	0	-inf	0	0	-inf	0	0	-inf	0	0	-inf	16	0	49.3125	0	0	-inf	0	0	-inf	0	0	-inf	0	0	-inf	0	0	-inf	0	0	-inf	0	0	-inf	0	0	-inf	0	0	-inf	15	0	49.06666666666667	0	0	-inf	0	0	-inf	0	0	-inf	0	0	-inf	0	0	-inf	0	0	-inf	0	0	-inf	0	0	-inf	0	0	-inf	0	0	-inf	0	0	-inf	0	0	-inf	0	0	-inf	0	0	-inf	0	0	-inf	0	0	-inf	0	0	-inf	0	0	-inf	0	0	-inf	0	0	-inf	0	0	-inf	0	0	-inf	0	0	-inf	0	0	-inf	0	0	-inf	0	0	-inf	0	0	-inf	0	0	-inf	0	0	-inf	38	0	49.39473684210526	no_rank	unclassified Balneola
2024824	7	7	51.142857142857146	0	0	-inf	28	28	48.892857142857146	0	0	-inf	0	0	-inf	0	0	-inf	0	0	-inf	0	0	-inf	0	0	-inf	0	0	-inf	0	0	-inf	0	0	-inf	16	16	49.3125	0	0	-inf	0	0	-inf	0	0	-inf	0	0	-inf	0	0	-inf	0	0	-inf	0	0	-inf	0	0	-inf	0	0	-inf	15	15	49.06666666666667	0	0	-inf	0	0	-inf	0	0	-inf	0	0	-inf	0	0	-inf	0	0	-inf	0	0	-inf	0	0	-inf	0	0	-inf	0	0	-inf	0	0	-inf	0	0	-inf	0	0	-inf	0	0	-inf	0	0	-inf	0	0	-inf	0	0	-inf	0	0	-inf	0	0	-inf	0	0	-inf	0	0	-inf	0	0	-inf	0	0	-inf	0	0	-inf	0	0	-inf	0	0	-inf	0	0	-inf	0	0	-inf	0	0	-inf	38	38	49.39473684210526	species	Balneola sp.
142182	0	0	-inf	0	0	-inf	20	0	47.85	0	0	-inf	7	7	43.285714285714285	7	7	43.247264178246304	7	7	43.42857142857143	9	9	42.888888888888886	0	0	-inf	13	5	48.92307692307692	13	5	44.30769230769231	7	7	45.57142857142857	18	5	45.44444444444444	18	6	45.76559915840174	9	9	42.666666666666664	12	12	48.833333333333336	19	10	47.10526315789474	22	0	45.68181818181818	42	0	45.642857142857146	0	0	-inf	0	0	-inf	19	6	47.94736842105263	40	0	44.55	7	7	43.57142857142857	0	0	-inf	0	0	-inf	0	0	-inf	0	0	-inf	12	4	45.833333333333336	0	0	-inf	0	0	-inf	0	0	-inf	7	0	46.39510744746777	0	0	-inf	11	3	43.94551244874683	0	0	-inf	0	0	-inf	0	0	-inf	9	1	44.052933843305276	0	0	-inf	0	0	-inf	0	0	-inf	0	0	-inf	0	0	-inf	0	0	-inf	12	4	43.416666666666664	8	8	45.875	0	0	-inf	0	0	-inf	97	3	42.71134020618557	60	3	42.95	80	7	41.8875	21	4	44.57142857142857	phylum	Gemmatimonadetes
219685	0	0	-inf	0	0	-inf	11	0	45.81818181818182	0	0	-inf	0	0	-inf	0	0	-inf	0	0	-inf	0	0	-inf	0	0	-inf	8	0	46.25	8	0	46.25	0	0	-inf	0	0	-inf	0	0	-inf	0	0	-inf	0	0	-inf	9	0	41.666666666666664	15	0	41.2	27	0	40.96296296296296	0	0	-inf	0	0	-inf	13	0	47.84615384615385	23	0	44.95652173913044	0	0	-inf	0	0	-inf	0	0	-inf	0	0	-inf	0	0	-inf	8	0	44.25	0	0	-inf	0	0	-inf	0	0	-inf	7	0	46.39510744746777	0	0	-inf	8	0	43.925079617026896	0	0	-inf	0	0	-inf	0	0	-inf	8	0	44.30955057371843	0	0	-inf	0	0	-inf	0	0	-inf	0	0	-inf	0	0	-inf	0	0	-inf	8	0	42.25	0	0	-inf	0	0	-inf	0	0	-inf	0	0	-inf	0	0	-inf	0	0	-inf	17	0	44.1764705882353	class	Gemmatimonadetes
219686	0	0	-inf	0	0	-inf	11	2	45.81818181818182	0	0	-inf	0	0	-inf	0	0	-inf	0	0	-inf	0	0	-inf	0	0	-inf	8	0	46.25	8	0	46.25	0	0	-inf	0	0	-inf	0	0	-inf	0	0	-inf	0	0	-inf	9	0	41.666666666666664	15	1	41.2	27	0	40.96296296296296	0	0	-inf	0	0	-inf	13	1	47.84615384615385	23	0	44.95652173913044	0	0	-inf	0	0	-inf	0	0	-inf	0	0	-inf	0	0	-inf	8	0	44.25	0	0	-inf	0	0	-inf	0	0	-inf	7	0	46.39510744746777	0	0	-inf	8	1	43.925079617026896	0	0	-inf	0	0	-inf	0	0	-inf	8	0	44.30955057371843	0	0	-inf	0	0	-inf	0	0	-inf	0	0	-inf	0	0	-inf	0	0	-inf	8	0	42.25	0	0	-inf	0	0	-inf	0	0	-inf	0	0	-inf	0	0	-inf	0	0	-inf	17	0	44.1764705882353	order	Gemmatimonadales
219687	0	0	-inf	0	0	-inf	9	1	44.77777777777778	0	0	-inf	0	0	-inf	0	0	-inf	0	0	-inf	0	0	-inf	0	0	-inf	8	1	46.25	8	1	46.25	0	0	-inf	0	0	-inf	0	0	-inf	0	0	-inf	0	0	-inf	9	9	41.666666666666664	14	2	41.214285714285715	27	0	40.96296296296296	0	0	-inf	0	0	-inf	12	5	48.416666666666664	23	5	44.95652173913044	0	0	-inf	0	0	-inf	0	0	-inf	0	0	-inf	0	0	-inf	8	8	44.25	0	0	-inf	0	0	-inf	0	0	-inf	7	7	46.39510744746777	0	0	-inf	7	7	43.57142857142857	0	0	-inf	0	0	-inf	0	0	-inf	8	0	44.30955057371843	0	0	-inf	0	0	-inf	0	0	-inf	0	0	-inf	0	0	-inf	0	0	-inf	8	8	42.25	0	0	-inf	0	0	-inf	0	0	-inf	0	0	-inf	0	0	-inf	0	0	-inf	17	6	44.1764705882353	family	Gemmatimonadaceae
173479	0	0	-inf	0	0	-inf	0	0	-inf	0	0	-inf	0	0	-inf	0	0	-inf	0	0	-inf	0	0	-inf	0	0	-inf	0	0	-inf	0	0	-inf	0	0	-inf	0	0	-inf	0	0	-inf	0	0	-inf	0	0	-inf	0	0	-inf	0	0	-inf	9	9	40.55555555555556	0	0	-inf	0	0	-inf	0	0	-inf	0	0	-inf	0	0	-inf	0	0	-inf	0	0	-inf	0	0	-inf	0	0	-inf	0	0	-inf	0	0	-inf	0	0	-inf	0	0	-inf	0	0	-inf	0	0	-inf	0	0	-inf	0	0	-inf	0	0	-inf	0	0	-inf	0	0	-inf	0	0	-inf	0	0	-inf	0	0	-inf	0	0	-inf	0	0	-inf	0	0	-inf	0	0	-inf	0	0	-inf	0	0	-inf	0	0	-inf	0	0	-inf	0	0	-inf	0	0	-inf	0	0	-inf	genus	Gemmatimonas
1706036	0	0	-inf	0	0	-inf	8	0	44.375	0	0	-inf	0	0	-inf	0	0	-inf	0	0	-inf	0	0	-inf	0	0	-inf	7	0	44.285714285714285	7	0	46.714285714285715	0	0	-inf	0	0	-inf	0	0	-inf	0	0	-inf	0	0	-inf	0	0	-inf	12	0	41.25	18	0	41.166666666666664	0	0	-inf	0	0	-inf	7	0	47.857142857142854	18	0	43.94444444444444	0	0	-inf	0	0	-inf	0	0	-inf	0	0	-inf	0	0	-inf	0	0	-inf	0	0	-inf	0	0	-inf	0	0	-inf	0	0	-inf	0	0	-inf	0	0	-inf	0	0	-inf	0	0	-inf	0	0	-inf	8	0	44.30955057371843	0	0	-inf	0	0	-inf	0	0	-inf	0	0	-inf	0	0	-inf	0	0	-inf	0	0	-inf	0	0	-inf	0	0	-inf	0	0	-inf	0	0	-inf	0	0	-inf	0	0	-inf	11	0	45.0	genus	Gemmatirosa
861299	0	0	-inf	0	0	-inf	8	8	44.375	0	0	-inf	0	0	-inf	0	0	-inf	0	0	-inf	0	0	-inf	0	0	-inf	7	7	44.285714285714285	7	7	46.714285714285715	0	0	-inf	0	0	-inf	0	0	-inf	0	0	-inf	0	0	-inf	0	0	-inf	12	12	41.25	18	18	41.166666666666664	0	0	-inf	0	0	-inf	7	7	47.857142857142854	18	18	43.94444444444444	0	0	-inf	0	0	-inf	0	0	-inf	0	0	-inf	0	0	-inf	0	0	-inf	0	0	-inf	0	0	-inf	0	0	-inf	0	0	-inf	0	0	-inf	0	0	-inf	0	0	-inf	0	0	-inf	0	0	-inf	8	8	44.30955057371843	0	0	-inf	0	0	-inf	0	0	-inf	0	0	-inf	0	0	-inf	0	0	-inf	0	0	-inf	0	0	-inf	0	0	-inf	0	0	-inf	0	0	-inf	0	0	-inf	0	0	-inf	11	11	45.0	species	Gemmatirosa kalamazoonensis
234665	0	0	-inf	0	0	-inf	9	0	50.333333333333336	0	0	-inf	0	0	-inf	0	0	-inf	0	0	-inf	0	0	-inf	0	0	-inf	0	0	-inf	0	0	-inf	0	0	-inf	13	0	45.15384615384615	12	0	46.690473940272284	0	0	-inf	0	0	-inf	0	0	-inf	7	0	55.285714285714285	15	0	54.06666666666667	0	0	-inf	0	0	-inf	0	0	-inf	17	0	44.0	0	0	-inf	0	0	-inf	0	0	-inf	0	0	-inf	0	0	-inf	0	0	-inf	0	0	-inf	0	0	-inf	0	0	-inf	0	0	-inf	0	0	-inf	0	0	-inf	0	0	-inf	0	0	-inf	0	0	-inf	0	0	-inf	0	0	-inf	0	0	-inf	0	0	-inf	0	0	-inf	0	0	-inf	0	0	-inf	0	0	-inf	0	0	-inf	0	0	-inf	0	0	-inf	94	0	42.744680851063826	57	0	43.05263157894737	73	0	41.945205479452056	0	0	-inf	no_rank	unclassified Gemmatimonadetes
2026742	0	0	-inf	0	0	-inf	9	9	50.333333333333336	0	0	-inf	0	0	-inf	0	0	-inf	0	0	-inf	0	0	-inf	0	0	-inf	0	0	-inf	0	0	-inf	0	0	-inf	13	13	45.15384615384615	12	12	46.690473940272284	0	0	-inf	0	0	-inf	0	0	-inf	7	7	55.285714285714285	15	15	54.06666666666667	0	0	-inf	0	0	-inf	0	0	-inf	17	17	44.0	0	0	-inf	0	0	-inf	0	0	-inf	0	0	-inf	0	0	-inf	0	0	-inf	0	0	-inf	0	0	-inf	0	0	-inf	0	0	-inf	0	0	-inf	0	0	-inf	0	0	-inf	0	0	-inf	0	0	-inf	0	0	-inf	0	0	-inf	0	0	-inf	0	0	-inf	0	0	-inf	0	0	-inf	0	0	-inf	0	0	-inf	0	0	-inf	0	0	-inf	0	0	-inf	94	94	42.744680851063826	57	57	43.05263157894737	73	73	41.945205479452056	0	0	-inf	species	Gemmatimonadetes bacterium
456828	0	0	-inf	0	0	-inf	22	0	49.63636363636363	0	0	-inf	0	0	-inf	0	0	-inf	0	0	-inf	0	0	-inf	0	0	-inf	0	0	-inf	0	0	-inf	0	0	-inf	0	0	-inf	0	0	-inf	0	0	-inf	0	0	-inf	0	0	-inf	0	0	-inf	0	0	-inf	0	0	-inf	0	0	-inf	0	0	-inf	0	0	-inf	0	0	-inf	0	0	-inf	0	0	-inf	0	0	-inf	0	0	-inf	0	0	-inf	0	0	-inf	0	0	-inf	0	0	-inf	0	0	-inf	0	0	-inf	0	0	-inf	9	0	45.333333333333336	8	0	47.375	0	0	-inf	0	0	-inf	0	0	-inf	0	0	-inf	0	0	-inf	0	0	-inf	0	0	-inf	0	0	-inf	0	0	-inf	0	0	-inf	12	0	46.416666666666664	0	0	-inf	0	0	-inf	0	0	-inf	0	0	-inf	21	0	47.666666666666664	phylum	Candidatus Cloacimonetes
456826	0	0	-inf	0	0	-inf	22	0	49.63636363636363	0	0	-inf	0	0	-inf	0	0	-inf	0	0	-inf	0	0	-inf	0	0	-inf	0	0	-inf	0	0	-inf	0	0	-inf	0	0	-inf	0	0	-inf	0	0	-inf	0	0	-inf	0	0	-inf	0	0	-inf	0	0	-inf	0	0	-inf	0	0	-inf	0	0	-inf	0	0	-inf	0	0	-inf	0	0	-inf	0	0	-inf	0	0	-inf	0	0	-inf	0	0	-inf	0	0	-inf	0	0	-inf	0	0	-inf	0	0	-inf	0	0	-inf	0	0	-inf	9	0	45.333333333333336	8	0	47.375	0	0	-inf	0	0	-inf	0	0	-inf	0	0	-inf	0	0	-inf	0	0	-inf	0	0	-inf	0	0	-inf	0	0	-inf	0	0	-inf	12	0	46.416666666666664	0	0	-inf	0	0	-inf	0	0	-inf	0	0	-inf	21	0	47.666666666666664	genus	Candidatus Cloacimonas
456827	0	0	-inf	0	0	-inf	22	0	49.63636363636363	0	0	-inf	0	0	-inf	0	0	-inf	0	0	-inf	0	0	-inf	0	0	-inf	0	0	-inf	0	0	-inf	0	0	-inf	0	0	-inf	0	0	-inf	0	0	-inf	0	0	-inf	0	0	-inf	0	0	-inf	0	0	-inf	0	0	-inf	0	0	-inf	0	0	-inf	0	0	-inf	0	0	-inf	0	0	-inf	0	0	-inf	0	0	-inf	0	0	-inf	0	0	-inf	0	0	-inf	0	0	-inf	0	0	-inf	0	0	-inf	0	0	-inf	0	0	-inf	9	0	45.333333333333336	8	0	47.375	0	0	-inf	0	0	-inf	0	0	-inf	0	0	-inf	0	0	-inf	0	0	-inf	0	0	-inf	0	0	-inf	0	0	-inf	0	0	-inf	12	0	46.416666666666664	0	0	-inf	0	0	-inf	0	0	-inf	0	0	-inf	21	0	47.666666666666664	species	Candidatus Cloacimonas acidaminovorans
459349	0	0	-inf	0	0	-inf	22	22	49.63636363636363	0	0	-inf	0	0	-inf	0	0	-inf	0	0	-inf	0	0	-inf	0	0	-inf	0	0	-inf	0	0	-inf	0	0	-inf	0	0	-inf	0	0	-inf	0	0	-inf	0	0	-inf	0	0	-inf	0	0	-inf	0	0	-inf	0	0	-inf	0	0	-inf	0	0	-inf	0	0	-inf	0	0	-inf	0	0	-inf	0	0	-inf	0	0	-inf	0	0	-inf	0	0	-inf	0	0	-inf	0	0	-inf	0	0	-inf	0	0	-inf	0	0	-inf	0	0	-inf	9	9	45.333333333333336	8	8	47.375	0	0	-inf	0	0	-inf	0	0	-inf	0	0	-inf	0	0	-inf	0	0	-inf	0	0	-inf	0	0	-inf	0	0	-inf	0	0	-inf	12	12	46.416666666666664	0	0	-inf	0	0	-inf	0	0	-inf	0	0	-inf	21	21	47.666666666666664	strain	Candidatus Cloacimonas acidaminovorans str. Evry
1379697	0	0	-inf	0	0	-inf	0	0	-inf	0	0	-inf	0	0	-inf	0	0	-inf	0	0	-inf	0	0	-inf	0	0	-inf	0	0	-inf	0	0	-inf	0	0	-inf	9	0	43.333333333333336	0	0	-inf	0	0	-inf	0	0	-inf	0	0	-inf	0	0	-inf	7	0	46.0	0	0	-inf	0	0	-inf	0	0	-inf	9	0	45.333333333333336	0	0	-inf	0	0	-inf	0	0	-inf	0	0	-inf	0	0	-inf	0	0	-inf	0	0	-inf	0	0	-inf	0	0	-inf	0	0	-inf	0	0	-inf	0	0	-inf	0	0	-inf	7	0	41.285714285714285	0	0	-inf	0	0	-inf	0	0	-inf	0	0	-inf	0	0	-inf	0	0	-inf	0	0	-inf	0	0	-inf	0	0	-inf	0	0	-inf	0	0	-inf	0	0	-inf	0	0	-inf	0	0	-inf	0	0	-inf	7	0	46.0	phylum	candidate division Zixibacteria
2751484	0	0	-inf	0	0	-inf	0	0	-inf	0	0	-inf	0	0	-inf	0	0	-inf	0	0	-inf	0	0	-inf	0	0	-inf	0	0	-inf	0	0	-inf	0	0	-inf	9	0	43.333333333333336	0	0	-inf	0	0	-inf	0	0	-inf	0	0	-inf	0	0	-inf	7	0	46.0	0	0	-inf	0	0	-inf	0	0	-inf	9	0	45.333333333333336	0	0	-inf	0	0	-inf	0	0	-inf	0	0	-inf	0	0	-inf	0	0	-inf	0	0	-inf	0	0	-inf	0	0	-inf	0	0	-inf	0	0	-inf	0	0	-inf	0	0	-inf	7	0	41.285714285714285	0	0	-inf	0	0	-inf	0	0	-inf	0	0	-inf	0	0	-inf	0	0	-inf	0	0	-inf	0	0	-inf	0	0	-inf	0	0	-inf	0	0	-inf	0	0	-inf	0	0	-inf	0	0	-inf	0	0	-inf	7	0	46.0	no_rank	unclassified candidate division Zixibacteria
2053527	0	0	-inf	0	0	-inf	0	0	-inf	0	0	-inf	0	0	-inf	0	0	-inf	0	0	-inf	0	0	-inf	0	0	-inf	0	0	-inf	0	0	-inf	0	0	-inf	9	9	43.333333333333336	0	0	-inf	0	0	-inf	0	0	-inf	0	0	-inf	0	0	-inf	7	7	46.0	0	0	-inf	0	0	-inf	0	0	-inf	9	9	45.333333333333336	0	0	-inf	0	0	-inf	0	0	-inf	0	0	-inf	0	0	-inf	0	0	-inf	0	0	-inf	0	0	-inf	0	0	-inf	0	0	-inf	0	0	-inf	0	0	-inf	0	0	-inf	7	7	41.285714285714285	0	0	-inf	0	0	-inf	0	0	-inf	0	0	-inf	0	0	-inf	0	0	-inf	0	0	-inf	0	0	-inf	0	0	-inf	0	0	-inf	0	0	-inf	0	0	-inf	0	0	-inf	0	0	-inf	0	0	-inf	7	7	46.0	species	candidate division Zixibacteria bacterium
1783272	3895264	0	85.57735025105367	2745243	9	85.52356523725219	4940310	4	82.05843009673397	4119478	3	81.86211978782309	4541933	0	86.61070962955073	3298442	3	86.90260927695671	4438215	2	85.69762449035152	3341475	11	83.08718233109664	5752548	5	88.6676543085128	5599787	2	85.57964978099285	6969743	0	85.62815101196745	5103906	6	86.61168953457467	3513974	2	83.11144455435932	2665099	1	86.08468076839983	2823485	0	85.44391471350767	2627546	0	85.92897745587577	4283491	1	84.00933136601328	3086295	4	82.89385066652203	3520514	1	85.49165994679973	6378869	3	88.36369554602113	6857124	2	88.38469045232935	4937242	4	87.70764444109015	4098346	4	89.12868289124758	5532357	4	85.97367669069143	6269097	1	90.48315380934012	5424086	3	93.6510541588904	7127353	7	94.38733072378261	4958049	5	86.90927407806372	4406210	3	88.24521405055914	6812652	1	89.77564937228573	4607947	1	92.70257033075362	4148416	6	90.5355717007203	3063759	2	90.53589218026632	5728560	2	91.1535118166692	5755392	2	87.08232129273668	5327437	5	87.1903044986204	6169532	0	86.11762928400438	2590759	11	86.01405250461707	5299059	1	87.67311303638631	2842489	0	87.51272447165805	3087814	3	86.94157878278318	2567072	7	86.7716225932845	2735752	0	90.40192498113556	5366381	4	91.57412880519252	2478385	1	86.81258530884597	6805237	5	88.17626670548404	3194571	2	81.98891357562533	3010132	3	83.71729423757552	5044904	1	84.66411893155744	4719825	11	85.33371093947899	5356295	3	84.84469803123963	3962447	3	87.88586130520099	4083402	4	80.50030433427878	no_rank	Terrabacteria group
1239	3630671	37723	85.55517707218598	2682985	22575	85.51600602058907	4476067	46636	81.43391647552303	4047164	39797	82.03873144174486	4275310	46470	86.225517052191	3077386	48331	86.46139724245518	4239794	72112	85.68346093882181	3263459	39000	83.12584393358944	5532756	58486	88.30044345903781	5529372	92291	85.50846843873519	6887249	97797	85.48653643693008	5037577	94418	86.47170314876429	3248951	42438	83.11654679270313	2621609	46675	86.02549634971243	2794860	48954	85.41277396090311	2603544	50147	85.91837554540999	4155430	55070	83.91070599539651	3026945	41777	82.91323038633487	3342175	50811	84.79800556117559	6207767	73079	88.06588070147174	6730320	73106	88.16405962525218	4516683	72788	86.55427818290568	3687717	88659	87.98717330722145	5232438	60968	85.83348024012693	4551689	124416	89.60772559246536	3518297	51064	91.69267308815466	3737757	57967	91.05933822456878	4651056	86599	86.40546224515595	4113369	67857	87.9703406624234	5986194	128892	88.8057035839444	4490972	44702	92.36260956247739	3904767	43340	89.46348373235853	2245994	17571	90.19352979696619	4852671	35925	91.15893806575065	5608660	72306	87.1623781311632	4984845	64086	87.82514130595001	4852122	60294	86.36051199869598	2429980	42509	85.9607167491808	4893410	63272	88.43867192634914	2657916	30442	87.86093127479262	2733910	41691	85.94876181075281	2438152	28148	87.08213078995107	2248971	30635	89.67050682722683	4261476	88765	90.30060872003966	2345599	31782	87.1795469724391	6638758	77848	88.16788380632191	3072681	28504	82.15114850943112	2954676	17298	83.82276372434987	4868680	51072	85.02569071287085	4486361	40143	85.52723986682334	5132735	49957	85.00963771831596	3741154	39115	87.8844191222245	3861349	48716	80.51927621767366	phylum	Firmicutes
33974	31	0	46.74193548387097	11	0	52.90909090909091	54	0	54.638120108277676	15	0	54.37735814885059	48	0	62.085327449472175	31	0	58.8657829563398	14	0	47.0	7	0	44.42857142857143	17	0	44.588235294117645	13	0	57.414915530398034	0	0	-inf	12	0	53.66921689071042	22	0	47.77272727272727	25	0	55.484527638747245	26	0	57.15654903831167	13	0	50.3259178207737	18	0	48.611111111111114	8	0	54.4671591886773	13	0	45.53846153846154	0	0	-inf	0	0	-inf	24	0	48.46392570431822	49	0	44.17690808753621	29	0	45.55172413793103	0	0	-inf	0	0	-inf	11	0	73.78009166541077	9	0	42.0	8	0	51.21974982112947	0	0	-inf	0	0	-inf	0	0	-inf	0	0	-inf	0	0	-inf	8	0	43.625	0	0	-inf	14	0	51.307861732539436	10	0	48.4	55	0	50.250225275807004	9	0	51.09440256813318	8	0	52.74026936130405	17	0	53.38575222827542	10	0	51.912023651093925	15	0	50.736749891968884	13	0	51.50830243643118	15	0	45.4	8	0	51.75	0	0	-inf	21	0	46.21908091867382	36	0	46.25	55	0	49.23556301476656	35	0	49.48239836270436	57	0	58.24123911563661	no_rank	Firmicutes sensu stricto incertae sedis
1930845	31	0	46.74193548387097	11	0	52.90909090909091	54	0	54.638120108277676	15	0	54.37735814885059	48	0	62.085327449472175	31	0	58.8657829563398	14	0	47.0	7	0	44.42857142857143	17	0	44.588235294117645	13	0	57.414915530398034	0	0	-inf	12	0	53.66921689071042	22	0	47.77272727272727	25	0	55.484527638747245	26	0	57.15654903831167	13	0	50.3259178207737	18	0	48.611111111111114	8	0	54.4671591886773	13	0	45.53846153846154	0	0	-inf	0	0	-inf	24	0	48.46392570431822	49	0	44.17690808753621	29	0	45.55172413793103	0	0	-inf	0	0	-inf	11	0	73.78009166541077	9	0	42.0	8	0	51.21974982112947	0	0	-inf	0	0	-inf	0	0	-inf	0	0	-inf	0	0	-inf	8	0	43.625	0	0	-inf	14	0	51.307861732539436	10	0	48.4	55	0	50.250225275807004	9	0	51.09440256813318	8	0	52.74026936130405	17	0	53.38575222827542	10	0	51.912023651093925	15	0	50.736749891968884	13	0	51.50830243643118	15	0	45.4	8	0	51.75	0	0	-inf	21	0	46.21908091867382	36	0	46.25	55	0	49.23556301476656	35	0	49.48239836270436	57	0	58.24123911563661	genus	Ndongobacter
1871025	31	31	46.74193548387097	11	11	52.90909090909091	54	54	54.638120108277676	15	15	54.37735814885059	48	48	62.085327449472175	31	31	58.8657829563398	14	14	47.0	7	7	44.42857142857143	17	17	44.588235294117645	13	13	57.414915530398034	0	0	-inf	12	12	53.66921689071042	22	22	47.77272727272727	25	25	55.484527638747245	26	26	57.15654903831167	13	13	50.3259178207737	18	18	48.611111111111114	8	8	54.4671591886773	13	13	45.53846153846154	0	0	-inf	0	0	-inf	24	24	48.46392570431822	49	49	44.17690808753621	29	29	45.55172413793103	0	0	-inf	0	0	-inf	11	11	73.78009166541077	9	9	42.0	8	8	51.21974982112947	0	0	-inf	0	0	-inf	0	0	-inf	0	0	-inf	0	0	-inf	8	8	43.625	0	0	-inf	14	14	51.307861732539436	10	10	48.4	55	55	50.250225275807004	9	9	51.09440256813318	8	8	52.74026936130405	17	17	53.38575222827542	10	10	51.912023651093925	15	15	50.736749891968884	13	13	51.50830243643118	15	15	45.4	8	8	51.75	0	0	-inf	21	21	46.21908091867382	36	36	46.25	55	55	49.23556301476656	35	35	49.48239836270436	57	57	58.24123911563661	species	Ndongobacter massiliensis
47928	14	0	75.09437471306178	8	0	76.94329928710272	17	0	78.0904456145796	0	0	-inf	19	0	85.6814982416396	20	0	80.96524758424985	7	0	66.57142857142857	7	0	75.1871490052624	10	0	70.1	20	0	78.19763680309052	22	0	71.83587816800836	22	0	59.01203210578247	44	0	81.1999114259286	0	0	-inf	7	0	66.65143256185107	11	0	65.44366172616526	39	1	80.04028338358862	24	0	76.27955745523059	39	1	86.92073904993019	20	0	82.86426326223962	19	0	65.41168661851736	23	5	72.81860424985227	27	6	73.45048964793469	8	0	60.86283076775406	24	0	65.80963720392947	7	7	50.26585725476286	8	0	50.171883836700836	19	0	63.594895118613756	16	0	55.985872482368976	22	0	61.36913592378902	11	0	88.75555652688881	9	0	66.11111111111111	0	0	-inf	14	0	60.357142857142854	16	0	72.25834062369577	27	0	63.23145844835572	23	0	65.0	12	0	78.25	8	0	64.75	13	0	82.55850571940033	7	0	69.25854559374761	11	0	76.64719731500702	0	0	-inf	22	1	74.58439893428947	7	0	83.57142857142857	14	0	82.27744660556887	8	1	74.5	0	0	-inf	45	0	83.95721935276516	0	0	-inf	14	1	58.785714285714285	0	0	-inf	16	0	79.74983514906806	no_rank	environmental samples
344338	14	14	75.09437471306178	8	8	76.94329928710272	17	17	78.0904456145796	0	0	-inf	19	19	85.6814982416396	20	20	80.96524758424985	7	7	66.57142857142857	7	7	75.1871490052624	10	10	70.1	20	20	78.19763680309052	22	22	71.83587816800836	22	22	59.01203210578247	44	44	81.1999114259286	0	0	-inf	7	7	66.65143256185107	11	11	65.44366172616526	38	38	79.59397505157779	24	24	76.27955745523059	38	38	86.70812691966519	20	20	82.86426326223962	19	19	65.41168661851736	18	18	74.74490045107535	21	21	70.86491526163032	8	8	60.86283076775406	24	24	65.80963720392947	0	0	-inf	8	8	50.171883836700836	19	19	63.594895118613756	16	16	55.985872482368976	22	22	61.36913592378902	11	11	88.75555652688881	9	9	66.11111111111111	0	0	-inf	14	14	60.357142857142854	16	16	72.25834062369577	27	27	63.23145844835572	23	23	65.0	12	12	78.25	8	8	64.75	13	13	82.55850571940033	7	7	69.25854559374761	11	11	76.64719731500702	0	0	-inf	21	21	74.94556078830325	7	7	83.57142857142857	14	14	82.27744660556887	7	7	72.28571428571429	0	0	-inf	45	45	83.95721935276516	0	0	-inf	13	13	59.61538461538461	0	0	-inf	16	16	79.74983514906806	species	uncultured Firmicutes bacterium
84086	841	7	57.9674898509207	542	5	58.931837272638795	1383	3	51.900679299312976	458	4	52.91567912933764	855	1	49.355358300315636	405	2	51.56757847813855	591	6	52.33563061711385	467	9	51.106464620502855	302	3	52.32673400258118	2989	8	68.93366761526823	2312	2	69.33937582371978	1235	7	68.26264366044043	1204	5	57.45474077538291	907	3	52.005766034756824	652	3	54.98793422196274	704	5	55.95546012362447	809	5	53.69988125298994	636	9	54.34943937521945	951	6	53.29678602180535	505	0	53.90503984338445	465	1	56.11896736831518	1268	1	51.26557645423335	1686	0	52.03152813002003	728	2	53.82697117722588	265	2	54.92479794561029	251	1	53.2538461955272	248	1	54.441887196970946	1017	3	64.15869924474212	554	6	51.55103672800459	676	6	51.89689519056434	233	3	58.178104036088335	246	2	52.413689832832794	98	0	55.73161612197434	180	3	54.36988991677886	708	0	53.04642203114061	221	2	60.818549851655256	340	1	55.626899241405496	159	2	56.63886151414448	947	0	58.38191984028987	204	0	59.40085251061874	204	1	52.450833143876764	174	1	60.97837423388696	159	0	56.83083778501026	273	1	58.12032705297966	164	1	58.53679098253063	481	4	56.32908222621187	1204	0	53.79447691371464	213	4	53.495119707814595	829	1	54.247216117866095	270	4	54.6906899654971	337	8	57.586109310854376	348	9	54.53786485744676	998	4	53.13257193802915	no_rank	unclassified Firmicutes sensu stricto
243899	18	18	48.833333333333336	11	11	48.18181818181818	39	39	47.61538461538461	0	0	-inf	12	12	50.166666666666664	0	0	-inf	0	0	-inf	0	0	-inf	0	0	-inf	0	0	-inf	0	0	-inf	0	0	-inf	40	40	48.1	0	0	-inf	0	0	-inf	0	0	-inf	0	0	-inf	0	0	-inf	0	0	-inf	0	0	-inf	0	0	-inf	8	8	48.125	22	22	52.77272727272727	0	0	-inf	0	0	-inf	0	0	-inf	0	0	-inf	0	0	-inf	0	0	-inf	0	0	-inf	0	0	-inf	0	0	-inf	0	0	-inf	0	0	-inf	0	0	-inf	0	0	-inf	0	0	-inf	0	0	-inf	0	0	-inf	0	0	-inf	0	0	-inf	0	0	-inf	0	0	-inf	0	0	-inf	0	0	-inf	0	0	-inf	0	0	-inf	0	0	-inf	0	0	-inf	0	0	-inf	0	0	-inf	0	0	-inf	55	55	48.09090909090909	species	endosymbiont 'TC1' of Trimyema compressum
1378168	816	816	58.27899382919646	526	526	59.24155095393579	1325	1325	52.02689771392441	444	444	53.097705047830274	835	835	49.31596568475433	403	403	51.56046968646678	585	585	52.43992768327229	458	458	51.15004143618959	299	299	52.350079159797716	2981	2981	68.98481466019348	2299	2299	69.44960282924755	1228	1228	68.355346026583	1152	1152	57.86415615760505	892	892	52.07536972368211	649	649	55.03564424147874	699	699	55.955141526511625	795	795	53.77887287253945	627	627	54.441704552650165	945	945	53.318776197605175	505	505	53.90503984338445	464	464	56.14724100488483	1252	1252	51.322484779527066	1645	1645	52.06818019891414	716	716	53.86178075002855	263	263	54.98506256877082	250	250	53.28686158030931	247	247	54.467967711938435	1014	1014	64.21045082041691	548	548	51.54064661918712	670	670	51.90044947585297	230	230	58.284774958298186	244	244	52.41708073310191	98	98	55.73161612197434	177	177	54.52870161028358	696	696	53.04291206616027	219	219	60.926481813770835	339	339	55.611049386660376	157	157	56.69795529139473	928	928	58.49642035426132	204	204	59.40085251061874	203	203	52.40871902143281	173	173	61.09963651269556	159	159	56.83083778501026	272	272	58.14282825538032	163	163	58.57075902536824	477	477	56.3402275698279	1189	1189	53.81963852322323	209	209	53.44239472614597	818	818	54.341139027228344	266	266	54.82137703264743	329	329	57.8769569536715	339	339	54.652439440682805	928	928	53.49278749369945	species	Firmicutes bacterium ASF500
1879010	0	0	-inf	0	0	-inf	16	16	53.75	10	10	48.3	7	7	53.857142857142854	0	0	-inf	0	0	-inf	0	0	-inf	0	0	-inf	0	0	-inf	11	11	51.27272727272727	0	0	-inf	7	7	51.857142857142854	0	0	-inf	0	0	-inf	0	0	-inf	9	9	49.55555555555556	0	0	-inf	0	0	-inf	0	0	-inf	0	0	-inf	0	0	-inf	7	7	49.285714285714285	10	10	52.3	0	0	-inf	0	0	-inf	0	0	-inf	0	0	-inf	0	0	-inf	0	0	-inf	0	0	-inf	0	0	-inf	0	0	-inf	0	0	-inf	12	12	53.25	0	0	-inf	0	0	-inf	0	0	-inf	19	19	52.78947368421053	0	0	-inf	0	0	-inf	0	0	-inf	0	0	-inf	0	0	-inf	0	0	-inf	0	0	-inf	15	15	51.8	0	0	-inf	10	10	47.889043743820395	0	0	-inf	0	0	-inf	0	0	-inf	11	11	51.18181818181818	species	Firmicutes bacterium
2707344	0	0	-inf	0	0	-inf	0	0	-inf	0	0	-inf	0	0	-inf	0	0	-inf	0	0	-inf	0	0	-inf	0	0	-inf	0	0	-inf	0	0	-inf	0	0	-inf	0	0	-inf	12	12	44.166666666666664	0	0	-inf	0	0	-inf	0	0	-inf	0	0	-inf	0	0	-inf	0	0	-inf	0	0	-inf	7	7	45.857142857142854	12	12	47.25	0	0	-inf	0	0	-inf	0	0	-inf	0	0	-inf	0	0	-inf	0	0	-inf	0	0	-inf	0	0	-inf	0	0	-inf	0	0	-inf	0	0	-inf	0	0	-inf	0	0	-inf	0	0	-inf	0	0	-inf	0	0	-inf	0	0	-inf	0	0	-inf	0	0	-inf	0	0	-inf	0	0	-inf	0	0	-inf	0	0	-inf	0	0	-inf	0	0	-inf	0	0	-inf	0	0	-inf	0	0	-inf	0	0	-inf	0	0	-inf	species	Firmicutes bacterium R50
91061	15373	53	83.50461791929985	25281	41	83.68240780559064	81602	93	68.66817302524389	242184	72	90.80960267939582	28008	61	90.90655983419691	30521	52	93.11555124616652	95441	99	68.82925472971688	39275	73	70.01390214283131	26144	71	84.9589052972012	39836	128	91.88591441423127	109261	215	102.1788857169453	68661	289	95.26700599363313	41844	133	77.24681808453099	7668	22	72.64811028327462	17351	94	87.90636587167096	12511	52	77.12684747104967	20724	101	89.22840807497508	15090	70	81.53422638200558	16351	67	85.90110793197266	82741	103	93.94293589010049	65439	74	96.86991484770476	45416	57	97.26816153837008	92884	127	107.21745341790198	85243	33	103.21806512129383	33433	71	88.38398091787276	29597	77	95.38411561805667	24143	38	93.9827186125987	54717	48	92.31685441362139	48566	53	93.12435988475589	122684	52	101.43876718831481	27774	63	106.20481752035161	38212	52	103.82171928174108	24857	16	89.6618631332616	186393	51	90.36619194208956	36948	31	92.88505150594939	75643	163	91.7419784508946	29320	66	92.34152995475401	19063	37	84.84902134760598	16783	26	78.46527549750245	17098	26	84.16592233703216	43737	56	104.63435050154781	11056	24	82.29985485027036	33808	19	94.2989942546978	74400	76	91.34018124401923	18998	20	82.19507726004555	28873	18	101.23641050752627	23822	26	86.17707789219112	44740	34	91.57470287807402	28359	40	90.33761146405698	31143	31	75.66820766433949	49817	53	85.97814024435776	28968	40	95.40997224513514	159276	136	76.97883324023286	class	Bacilli
1385	1017	38	47.276753091817255	946	32	46.79064587800891	1495	23	50.07730767567711	1282	45	52.4262073740719	1069	25	49.25448426612504	816	16	54.738004078106144	1099	27	54.05387346549243	1048	25	55.21016442496433	859	19	57.524612969059106	1654	28	59.098558351443806	1843	35	62.31587738491048	1518	18	62.06616078122898	1823	75	48.08147751683923	663	26	48.14558170801189	681	44	51.11065853053108	670	39	50.00055497237921	1224	28	50.760392755617445	900	21	51.6727145640298	1156	34	51.9457332077284	939	43	53.89919103412909	1023	42	51.83261695250363	1177	40	53.160434944326525	1658	53	54.09348495287497	1319	13	62.33344448088929	1295	18	67.41903431796634	995	17	62.83008504375083	808	27	63.9637928038722	407	15	51.16215360996015	1062	17	67.38140271140372	1147	19	54.534789401022095	543	9	62.89168920980006	566	19	61.16141664214921	546	10	58.46903676907231	3584	21	69.97729740240335	1087	25	52.89183420747334	12337	46	88.60078915791638	1012	12	64.02488733026712	1289	32	67.73731821355882	758	18	53.29417863639135	1316	27	68.40154666429719	1055	12	64.08982422788428	974	30	66.90256655495466	561	27	65.95443905244188	2152	30	65.49389821676017	1471	14	69.46974111828071	975	23	55.61657567093914	2087	16	66.32728007233797	1699	16	65.24616119939874	1159	21	48.24587136735728	531	30	48.77320672829061	1131	61	55.90853087516233	767	27	56.56841296137409	1997	59	51.23630235291078	order	Bacillales
90964	228	3	46.93730577401084	231	10	46.4662593847612	321	23	52.77863924854094	348	11	55.819974239049415	227	12	49.50904543212345	127	14	52.44879074560182	209	1	55.626723476303894	143	4	55.405625931239065	127	5	64.48755292184599	235	1	56.340266675903855	139	4	59.36878417681358	102	6	56.42430250267454	406	25	47.36297922417647	119	15	52.118278453896146	128	7	58.394293758314596	120	11	59.287793247556216	156	24	47.94501164399825	97	16	54.43707389525645	132	15	50.08785656287239	178	8	69.07888697760885	108	7	48.50830458026471	197	22	61.340435658221274	273	24	54.65948683399975	110	18	67.23279144461966	68	3	62.165128552221674	183	7	70.95409792729616	191	0	81.43415423188516	41	8	63.50623103636876	70	9	55.239920227313895	167	2	54.024627611966665	45	3	74.38927523568566	133	2	90.01113324793336	22	4	55.61229214598566	130	6	56.343617289072355	145	9	49.29910682573193	9555	43	92.78334656748838	206	4	77.55764366275395	372	1	82.7248048003304	59	15	49.85713738954262	80	9	87.40863033668236	82	13	61.64784544953988	101	8	81.49497333656592	80	5	85.975153523611	119	7	56.307272707494356	102	7	88.95910119138152	92	5	51.67662068877643	184	3	96.18764788749246	107	4	76.12275874177283	181	7	50.06524361454567	64	1	51.072537028868254	125	6	52.478989500379214	74	10	53.95408618290112	501	21	54.91595359170551	family	Staphylococcaceae
1279	190	115	47.25634587618143	200	81	46.638529589399184	298	86	53.34209127107934	330	83	56.428336470270295	168	102	50.16400781602395	113	70	51.67253473178258	180	45	57.87214003637507	116	31	58.076040879164765	122	30	65.40917394323311	144	41	62.9650185335931	92	36	64.09573250440451	66	24	55.127740287376064	297	115	48.1773947369946	95	30	52.19026458961727	105	61	60.378096500111916	95	20	62.237212523228905	132	55	48.760771336846425	81	45	55.2610784980625	104	77	50.8615102528765	153	43	72.52831485107868	91	38	49.26260323811636	150	56	62.99504863638692	214	91	55.19313440585548	84	27	73.52220854816574	57	19	63.4250656412469	154	23	75.2873933099354	175	35	84.06192010835055	33	16	66.71986280276117	61	32	57.09499042478643	147	48	54.8787189503502	42	10	76.67898537156796	131	21	90.49985283950485	18	18	58.69280151176026	100	58	56.802069177763116	122	47	49.68510402440738	9503	477	92.81759125889447	188	52	76.91531205599968	354	62	84.84358018565794	44	26	48.2175251359776	71	15	91.97086290950473	69	42	64.47149029840152	93	28	84.82787426874363	75	28	88.9601637585184	104	58	57.897385456290145	95	18	91.11870550493364	72	62	53.78123754676988	121	39	91.57562203788004	79	35	78.77673036909692	119	54	52.565541760072186	55	44	52.575315815410335	110	59	52.43396911415958	64	27	55.21253714897942	440	92	55.254864460719894	genus	Staphylococcus
1280	0	0	-inf	15	15	46.38357338108908	66	66	57.51031185495991	60	60	84.51545817152481	18	18	82.0	13	13	92.21220347124542	23	23	83.19756678994376	11	11	79.60084886852442	10	10	58.48914538572401	37	37	86.63009381869684	37	37	76.0139162119978	27	27	65.33894409632772	15	15	44.93333333333333	22	22	75.5909090909091	37	37	84.35135135135135	38	38	86.44736842105263	8	8	75.21981005020855	10	10	89.94411692309646	0	0	-inf	46	46	65.5	34	34	55.11764705882353	0	0	-inf	0	0	-inf	14	14	45.714285714285715	10	10	55.05600279329575	87	87	86.53095718176046	130	130	92.95887882792466	17	17	79.73853014192912	12	12	79.9334610453794	31	31	80.48358038894723	25	25	87.60816460310693	110	110	97.98903629938346	0	0	-inf	10	10	75.60824391947381	19	19	44.70541211022255	8923	8895	93.21018332825962	88	88	88.8315272237274	259	259	90.70779641002305	0	0	-inf	10	10	56.5	11	11	89.84624466948088	12	12	66.93838119601702	13	13	90.4379236432773	9	9	76.72889199255083	7	7	70.81690525732327	10	10	44.2	0	0	-inf	0	0	-inf	7	7	82.82097657348298	11	11	53.90909090909091	16	16	58.625	16	16	62.05534544281405	43	43	58.0721682281469	species	Staphylococcus aureus
869816	0	0	-inf	0	0	-inf	0	0	-inf	0	0	-inf	0	0	-inf	0	0	-inf	0	0	-inf	0	0	-inf	0	0	-inf	0	0	-inf	0	0	-inf	0	0	-inf	0	0	-inf	0	0	-inf	0	0	-inf	0	0	-inf	0	0	-inf	0	0	-inf	0	0	-inf	0	0	-inf	0	0	-inf	0	0	-inf	0	0	-inf	0	0	-inf	0	0	-inf	0	0	-inf	0	0	-inf	0	0	-inf	0	0	-inf	0	0	-inf	0	0	-inf	0	0	-inf	0	0	-inf	0	0	-inf	0	0	-inf	28	28	84.88988170268863	0	0	-inf	0	0	-inf	0	0	-inf	0	0	-inf	0	0	-inf	0	0	-inf	0	0	-inf	0	0	-inf	0	0	-inf	0	0	-inf	0	0	-inf	0	0	-inf	0	0	-inf	0	0	-inf	0	0	-inf	0	0	-inf	0	0	-inf	strain	Staphylococcus aureus subsp. aureus JKD6159
1281	12	12	43.333333333333336	16	16	45.6875	0	0	-inf	0	0	-inf	0	0	-inf	7	7	42.0	0	0	-inf	0	0	-inf	0	0	-inf	23	23	43.47826086956522	0	0	-inf	0	0	-inf	12	12	44.083333333333336	0	0	-inf	0	0	-inf	0	0	-inf	0	0	-inf	0	0	-inf	0	0	-inf	0	0	-inf	0	0	-inf	13	13	52.15384615384615	18	18	57.388888888888886	0	0	-inf	0	0	-inf	0	0	-inf	0	0	-inf	0	0	-inf	0	0	-inf	0	0	-inf	0	0	-inf	0	0	-inf	0	0	-inf	9	9	42.24502919477491	7	7	100.21726618339196	11	11	76.83825357145335	7	7	42.0	0	0	-inf	7	7	42.0	12	12	95.9765013007642	0	0	-inf	15	15	103.35167194190308	24	24	116.15497133903604	0	0	-inf	20	20	94.70612859314711	0	0	-inf	10	10	123.54330370904198	22	22	112.14062704137481	0	0	-inf	0	0	-inf	0	0	-inf	0	0	-inf	0	0	-inf	species	Staphylococcus carnosus
1282	0	0	-inf	0	0	-inf	12	12	93.9477868196676	0	0	-inf	0	0	-inf	0	0	-inf	0	0	-inf	0	0	-inf	0	0	-inf	0	0	-inf	0	0	-inf	0	0	-inf	9	9	60.3955586592175	0	0	-inf	0	0	-inf	0	0	-inf	9	9	44.666666666666664	0	0	-inf	0	0	-inf	0	0	-inf	8	8	53.98711183357361	0	0	-inf	0	0	-inf	26	26	111.85968485617161	0	0	-inf	0	0	-inf	0	0	-inf	0	0	-inf	0	0	-inf	7	7	48.142857142857146	0	0	-inf	0	0	-inf	0	0	-inf	10	10	102.8572269141487	0	0	-inf	22	22	106.09548129366023	7	7	91.31221056729942	0	0	-inf	0	0	-inf	10	10	121.36602615346783	0	0	-inf	9	9	106.50844017923194	0	0	-inf	10	10	112.71604265516245	11	11	105.7440244204715	0	0	-inf	9	9	80.10344713657639	0	0	-inf	8	8	88.9406987871636	0	0	-inf	0	0	-inf	0	0	-inf	34	34	91.35711458282127	species	Staphylococcus epidermidis
1283	8	8	46.0	11	11	43.18181818181818	0	0	-inf	0	0	-inf	0	0	-inf	0	0	-inf	0	0	-inf	0	0	-inf	0	0	-inf	0	0	-inf	0	0	-inf	0	0	-inf	7	7	40.714285714285715	0	0	-inf	0	0	-inf	0	0	-inf	0	0	-inf	0	0	-inf	0	0	-inf	0	0	-inf	0	0	-inf	28	28	103.83377718241461	14	14	43.714285714285715	0	0	-inf	0	0	-inf	0	0	-inf	0	0	-inf	0	0	-inf	0	0	-inf	0	0	-inf	0	0	-inf	0	0	-inf	0	0	-inf	0	0	-inf	0	0	-inf	0	0	-inf	0	0	-inf	0	0	-inf	0	0	-inf	0	0	-inf	0	0	-inf	0	0	-inf	0	0	-inf	0	0	-inf	0	0	-inf	0	0	-inf	0	0	-inf	0	0	-inf	0	0	-inf	0	0	-inf	0	0	-inf	0	0	-inf	0	0	-inf	species	Staphylococcus haemolyticus
1284	0	0	-inf	0	0	-inf	0	0	-inf	0	0	-inf	0	0	-inf	0	0	-inf	0	0	-inf	0	0	-inf	0	0	-inf	0	0	-inf	0	0	-inf	0	0	-inf	0	0	-inf	27	27	40.38353107627138	0	0	-inf	21	21	40.0	0	0	-inf	0	0	-inf	0	0	-inf	0	0	-inf	0	0	-inf	0	0	-inf	0	0	-inf	0	0	-inf	0	0	-inf	0	0	-inf	0	0	-inf	0	0	-inf	0	0	-inf	0	0	-inf	0	0	-inf	0	0	-inf	0	0	-inf	0	0	-inf	11	11	42.54545454545455	0	0	-inf	0	0	-inf	0	0	-inf	0	0	-inf	0	0	-inf	0	0	-inf	0	0	-inf	0	0	-inf	0	0	-inf	0	0	-inf	0	0	-inf	0	0	-inf	0	0	-inf	0	0	-inf	0	0	-inf	0	0	-inf	0	0	-inf	0	0	-inf	species	Staphylococcus hyicus
1286	0	0	-inf	0	0	-inf	0	0	-inf	0	0	-inf	0	0	-inf	0	0	-inf	0	0	-inf	0	0	-inf	0	0	-inf	0	0	-inf	0	0	-inf	0	0	-inf	9	9	44.0	0	0	-inf	0	0	-inf	0	0	-inf	0	0	-inf	0	0	-inf	0	0	-inf	0	0	-inf	0	0	-inf	0	0	-inf	0	0	-inf	0	0	-inf	0	0	-inf	0	0	-inf	0	0	-inf	0	0	-inf	0	0	-inf	0	0	-inf	0	0	-inf	0	0	-inf	0	0	-inf	0	0	-inf	0	0	-inf	0	0	-inf	0	0	-inf	0	0	-inf	0	0	-inf	0	0	-inf	0	0	-inf	0	0	-inf	0	0	-inf	0	0	-inf	0	0	-inf	0	0	-inf	0	0	-inf	0	0	-inf	0	0	-inf	0	0	-inf	0	0	-inf	0	0	-inf	0	0	-inf	species	Staphylococcus simulans
1288	0	0	-inf	8	8	45.0	0	0	-inf	0	0	-inf	0	0	-inf	0	0	-inf	0	0	-inf	0	0	-inf	0	0	-inf	0	0	-inf	0	0	-inf	0	0	-inf	8	8	44.625	0	0	-inf	0	0	-inf	0	0	-inf	0	0	-inf	0	0	-inf	0	0	-inf	46	46	101.75228477089101	0	0	-inf	0	0	-inf	0	0	-inf	0	0	-inf	0	0	-inf	0	0	-inf	0	0	-inf	0	0	-inf	0	0	-inf	0	0	-inf	0	0	-inf	0	0	-inf	0	0	-inf	0	0	-inf	7	7	80.48732213850612	0	0	-inf	0	0	-inf	0	0	-inf	0	0	-inf	24	24	116.70026465281944	0	0	-inf	29	29	105.66253861088069	10	10	118.16631154817907	0	0	-inf	31	31	110.71248551060357	0	0	-inf	7	7	116.17329955835925	13	13	115.30825614586206	0	0	-inf	0	0	-inf	8	8	43.5	0	0	-inf	0	0	-inf	species	Staphylococcus xylosus
1290	0	0	-inf	8	8	42.125	0	0	-inf	0	0	-inf	0	0	-inf	0	0	-inf	0	0	-inf	0	0	-inf	0	0	-inf	0	0	-inf	0	0	-inf	0	0	-inf	0	0	-inf	0	0	-inf	0	0	-inf	0	0	-inf	14	14	47.785714285714285	0	0	-inf	7	7	47.142857142857146	0	0	-inf	0	0	-inf	14	14	54.9695160055926	15	15	43.86666666666667	8	8	101.15494272572066	0	0	-inf	0	0	-inf	0	0	-inf	0	0	-inf	0	0	-inf	0	0	-inf	0	0	-inf	0	0	-inf	0	0	-inf	0	0	-inf	13	13	46.55481903315692	0	0	-inf	0	0	-inf	0	0	-inf	0	0	-inf	0	0	-inf	0	0	-inf	0	0	-inf	0	0	-inf	11	11	42.160868420154586	0	0	-inf	0	0	-inf	0	0	-inf	0	0	-inf	20	20	43.0	0	0	-inf	0	0	-inf	0	0	-inf	23	23	62.62191211649209	species	Staphylococcus hominis
1292	0	0	-inf	0	0	-inf	7	7	43.857142857142854	0	0	-inf	0	0	-inf	0	0	-inf	0	0	-inf	0	0	-inf	0	0	-inf	0	0	-inf	0	0	-inf	0	0	-inf	0	0	-inf	0	0	-inf	0	0	-inf	0	0	-inf	0	0	-inf	0	0	-inf	0	0	-inf	0	0	-inf	0	0	-inf	0	0	-inf	0	0	-inf	0	0	-inf	0	0	-inf	0	0	-inf	0	0	-inf	0	0	-inf	0	0	-inf	0	0	-inf	0	0	-inf	0	0	-inf	0	0	-inf	0	0	-inf	0	0	-inf	0	0	-inf	0	0	-inf	0	0	-inf	0	0	-inf	0	0	-inf	0	0	-inf	0	0	-inf	0	0	-inf	0	0	-inf	0	0	-inf	0	0	-inf	0	0	-inf	0	0	-inf	0	0	-inf	0	0	-inf	0	0	-inf	0	0	-inf	0	0	-inf	species	Staphylococcus warneri
28035	0	0	-inf	0	0	-inf	13	13	40.0	0	0	-inf	0	0	-inf	0	0	-inf	0	0	-inf	0	0	-inf	0	0	-inf	0	0	-inf	0	0	-inf	0	0	-inf	0	0	-inf	0	0	-inf	0	0	-inf	0	0	-inf	0	0	-inf	0	0	-inf	0	0	-inf	0	0	-inf	0	0	-inf	0	0	-inf	0	0	-inf	0	0	-inf	0	0	-inf	0	0	-inf	0	0	-inf	0	0	-inf	0	0	-inf	0	0	-inf	0	0	-inf	0	0	-inf	0	0	-inf	0	0	-inf	0	0	-inf	17	17	107.6762280116453	0	0	-inf	0	0	-inf	0	0	-inf	0	0	-inf	0	0	-inf	0	0	-inf	0	0	-inf	0	0	-inf	0	0	-inf	0	0	-inf	0	0	-inf	0	0	-inf	0	0	-inf	0	0	-inf	0	0	-inf	0	0	-inf	15	15	40.0	species	Staphylococcus lugdunensis
29379	0	0	-inf	0	0	-inf	0	0	-inf	0	0	-inf	0	0	-inf	0	0	-inf	0	0	-inf	0	0	-inf	0	0	-inf	0	0	-inf	0	0	-inf	0	0	-inf	0	0	-inf	0	0	-inf	0	0	-inf	0	0	-inf	0	0	-inf	0	0	-inf	0	0	-inf	0	0	-inf	0	0	-inf	0	0	-inf	0	0	-inf	0	0	-inf	7	7	42.0	0	0	-inf	0	0	-inf	0	0	-inf	0	0	-inf	0	0	-inf	0	0	-inf	0	0	-inf	0	0	-inf	0	0	-inf	0	0	-inf	0	0	-inf	0	0	-inf	0	0	-inf	0	0	-inf	0	0	-inf	0	0	-inf	0	0	-inf	0	0	-inf	0	0	-inf	0	0	-inf	0	0	-inf	0	0	-inf	0	0	-inf	0	0	-inf	0	0	-inf	0	0	-inf	0	0	-inf	0	0	-inf	species	Staphylococcus auricularis
29380	0	0	-inf	0	0	-inf	0	0	-inf	0	0	-inf	0	0	-inf	0	0	-inf	0	0	-inf	0	0	-inf	0	0	-inf	0	0	-inf	0	0	-inf	0	0	-inf	0	0	-inf	8	8	41.0	0	0	-inf	9	9	41.44444444444444	0	0	-inf	0	0	-inf	0	0	-inf	0	0	-inf	0	0	-inf	0	0	-inf	0	0	-inf	0	0	-inf	0	0	-inf	0	0	-inf	0	0	-inf	0	0	-inf	0	0	-inf	0	0	-inf	0	0	-inf	0	0	-inf	0	0	-inf	0	0	-inf	11	11	42.27272727272727	0	0	-inf	0	0	-inf	0	0	-inf	0	0	-inf	0	0	-inf	0	0	-inf	0	0	-inf	0	0	-inf	0	0	-inf	0	0	-inf	0	0	-inf	0	0	-inf	0	0	-inf	0	0	-inf	0	0	-inf	0	0	-inf	0	0	-inf	0	0	-inf	species	Staphylococcus caprae
29382	7	7	49.0	28	28	47.285714285714285	0	0	-inf	0	0	-inf	0	0	-inf	0	0	-inf	0	0	-inf	0	0	-inf	0	0	-inf	0	0	-inf	0	0	-inf	0	0	-inf	9	9	49.44444444444444	0	0	-inf	7	7	41.42857142857143	0	0	-inf	0	0	-inf	0	0	-inf	0	0	-inf	0	0	-inf	0	0	-inf	17	17	47.05882352941177	28	28	46.32142857142857	0	0	-inf	0	0	-inf	0	0	-inf	0	0	-inf	0	0	-inf	8	8	45.5	25	25	46.16	0	0	-inf	0	0	-inf	0	0	-inf	0	0	-inf	0	0	-inf	0	0	-inf	0	0	-inf	0	0	-inf	0	0	-inf	0	0	-inf	0	0	-inf	0	0	-inf	0	0	-inf	0	0	-inf	0	0	-inf	0	0	-inf	0	0	-inf	0	0	-inf	0	0	-inf	0	0	-inf	0	0	-inf	0	0	-inf	0	0	-inf	species	Staphylococcus cohnii
29385	0	0	-inf	0	0	-inf	0	0	-inf	0	0	-inf	0	0	-inf	0	0	-inf	0	0	-inf	0	0	-inf	0	0	-inf	0	0	-inf	0	0	-inf	0	0	-inf	0	0	-inf	0	0	-inf	0	0	-inf	0	0	-inf	0	0	-inf	0	0	-inf	0	0	-inf	0	0	-inf	0	0	-inf	0	0	-inf	0	0	-inf	0	0	-inf	0	0	-inf	0	0	-inf	0	0	-inf	0	0	-inf	0	0	-inf	0	0	-inf	0	0	-inf	0	0	-inf	0	0	-inf	0	0	-inf	0	0	-inf	0	0	-inf	0	0	-inf	0	0	-inf	0	0	-inf	0	0	-inf	0	0	-inf	0	0	-inf	0	0	-inf	0	0	-inf	0	0	-inf	0	0	-inf	48	48	117.67021775408193	0	0	-inf	0	0	-inf	0	0	-inf	0	0	-inf	0	0	-inf	0	0	-inf	species	Staphylococcus saprophyticus
29388	0	0	-inf	0	0	-inf	0	0	-inf	39	39	48.67810681658031	9	9	47.666666666666664	7	7	48.285714285714285	0	0	-inf	0	0	-inf	0	0	-inf	0	0	-inf	0	0	-inf	0	0	-inf	0	0	-inf	0	0	-inf	0	0	-inf	0	0	-inf	0	0	-inf	0	0	-inf	0	0	-inf	0	0	-inf	0	0	-inf	0	0	-inf	0	0	-inf	0	0	-inf	0	0	-inf	0	0	-inf	0	0	-inf	0	0	-inf	0	0	-inf	0	0	-inf	0	0	-inf	0	0	-inf	0	0	-inf	13	13	43.88296669643136	0	0	-inf	0	0	-inf	0	0	-inf	0	0	-inf	0	0	-inf	0	0	-inf	0	0	-inf	0	0	-inf	0	0	-inf	0	0	-inf	0	0	-inf	0	0	-inf	0	0	-inf	0	0	-inf	0	0	-inf	0	0	-inf	0	0	-inf	0	0	-inf	10	10	44.7	species	Staphylococcus capitis
33028	22	22	47.643398157919385	17	17	48.795861536498045	0	0	-inf	0	0	-inf	16	16	41.1875	0	0	-inf	15	15	40.8	0	0	-inf	7	7	41.0	15	15	40.8	11	11	40.81818181818182	15	15	40.86666666666667	0	0	-inf	0	0	-inf	0	0	-inf	0	0	-inf	16	16	40.9375	0	0	-inf	0	0	-inf	10	10	40.8	11	11	41.0	0	0	-inf	0	0	-inf	0	0	-inf	0	0	-inf	0	0	-inf	0	0	-inf	0	0	-inf	0	0	-inf	0	0	-inf	0	0	-inf	0	0	-inf	0	0	-inf	0	0	-inf	7	7	41.0	0	0	-inf	0	0	-inf	0	0	-inf	0	0	-inf	0	0	-inf	0	0	-inf	0	0	-inf	0	0	-inf	0	0	-inf	0	0	-inf	0	0	-inf	0	0	-inf	9	9	52.44444444444444	13	13	41.67458097090004	0	0	-inf	12	12	41.0	10	10	41.5	0	0	-inf	species	Staphylococcus saccharolyticus
45972	0	0	-inf	0	0	-inf	13	13	61.62461968199346	10	10	43.5	0	0	-inf	0	0	-inf	0	0	-inf	0	0	-inf	0	0	-inf	0	0	-inf	0	0	-inf	0	0	-inf	0	0	-inf	0	0	-inf	0	0	-inf	0	0	-inf	8	8	43.5	0	0	-inf	0	0	-inf	0	0	-inf	0	0	-inf	7	7	47.285714285714285	0	0	-inf	0	0	-inf	0	0	-inf	0	0	-inf	0	0	-inf	0	0	-inf	0	0	-inf	0	0	-inf	0	0	-inf	0	0	-inf	0	0	-inf	0	0	-inf	0	0	-inf	0	0	-inf	0	0	-inf	0	0	-inf	0	0	-inf	0	0	-inf	0	0	-inf	0	0	-inf	0	0	-inf	0	0	-inf	0	0	-inf	0	0	-inf	0	0	-inf	0	0	-inf	0	0	-inf	0	0	-inf	0	0	-inf	0	0	-inf	9	9	88.72759332882116	species	Staphylococcus pasteuri
46126	0	0	-inf	0	0	-inf	0	0	-inf	16	16	42.25	8	8	43.625	0	0	-inf	0	0	-inf	0	0	-inf	0	0	-inf	0	0	-inf	0	0	-inf	0	0	-inf	0	0	-inf	0	0	-inf	0	0	-inf	0	0	-inf	0	0	-inf	0	0	-inf	0	0	-inf	0	0	-inf	0	0	-inf	0	0	-inf	0	0	-inf	0	0	-inf	0	0	-inf	0	0	-inf	0	0	-inf	0	0	-inf	0	0	-inf	0	0	-inf	0	0	-inf	0	0	-inf	0	0	-inf	0	0	-inf	0	0	-inf	0	0	-inf	0	0	-inf	0	0	-inf	0	0	-inf	0	0	-inf	0	0	-inf	0	0	-inf	0	0	-inf	0	0	-inf	0	0	-inf	0	0	-inf	0	0	-inf	0	0	-inf	0	0	-inf	0	0	-inf	0	0	-inf	0	0	-inf	25	25	42.6	species	Staphylococcus chromogenes
61015	0	0	-inf	0	0	-inf	0	0	-inf	49	49	50.142857142857146	8	8	47.75	0	0	-inf	0	0	-inf	0	0	-inf	0	0	-inf	0	0	-inf	0	0	-inf	0	0	-inf	0	0	-inf	0	0	-inf	0	0	-inf	0	0	-inf	0	0	-inf	0	0	-inf	0	0	-inf	0	0	-inf	0	0	-inf	0	0	-inf	0	0	-inf	0	0	-inf	0	0	-inf	0	0	-inf	0	0	-inf	0	0	-inf	0	0	-inf	0	0	-inf	0	0	-inf	0	0	-inf	0	0	-inf	0	0	-inf	0	0	-inf	0	0	-inf	0	0	-inf	0	0	-inf	0	0	-inf	0	0	-inf	0	0	-inf	0	0	-inf	0	0	-inf	0	0	-inf	0	0	-inf	0	0	-inf	0	0	-inf	0	0	-inf	0	0	-inf	0	0	-inf	0	0	-inf	0	0	-inf	0	0	-inf	species	Staphylococcus succinus
70255	0	0	-inf	0	0	-inf	0	0	-inf	25	25	48.76	0	0	-inf	0	0	-inf	0	0	-inf	0	0	-inf	0	0	-inf	0	0	-inf	0	0	-inf	0	0	-inf	13	13	64.61538461538461	0	0	-inf	0	0	-inf	0	0	-inf	0	0	-inf	0	0	-inf	0	0	-inf	0	0	-inf	0	0	-inf	0	0	-inf	0	0	-inf	0	0	-inf	0	0	-inf	0	0	-inf	0	0	-inf	0	0	-inf	0	0	-inf	0	0	-inf	0	0	-inf	0	0	-inf	0	0	-inf	0	0	-inf	0	0	-inf	0	0	-inf	0	0	-inf	0	0	-inf	0	0	-inf	0	0	-inf	0	0	-inf	0	0	-inf	0	0	-inf	0	0	-inf	0	0	-inf	0	0	-inf	0	0	-inf	0	0	-inf	0	0	-inf	0	0	-inf	0	0	-inf	0	0	-inf	52	52	49.78846153846154	species	Staphylococcus condimenti
91994	0	0	-inf	9	0	58.77777777777778	0	0	-inf	0	0	-inf	0	0	-inf	0	0	-inf	0	0	-inf	0	0	-inf	0	0	-inf	0	0	-inf	0	0	-inf	0	0	-inf	39	1	57.53846153846154	0	0	-inf	0	0	-inf	0	0	-inf	0	0	-inf	0	0	-inf	0	0	-inf	0	0	-inf	0	0	-inf	0	0	-inf	0	0	-inf	0	0	-inf	10	0	63.3	31	1	59.54838709677419	0	0	-inf	0	0	-inf	0	0	-inf	0	0	-inf	0	0	-inf	0	0	-inf	0	0	-inf	0	0	-inf	0	0	-inf	0	0	-inf	0	0	-inf	0	0	-inf	0	0	-inf	0	0	-inf	0	0	-inf	0	0	-inf	0	0	-inf	0	0	-inf	0	0	-inf	0	0	-inf	0	0	-inf	0	0	-inf	0	0	-inf	0	0	-inf	0	0	-inf	0	0	-inf	0	0	-inf	no_rank	unclassified Staphylococcus
2929481	0	0	-inf	9	9	58.77777777777778	0	0	-inf	0	0	-inf	0	0	-inf	0	0	-inf	0	0	-inf	0	0	-inf	0	0	-inf	0	0	-inf	0	0	-inf	0	0	-inf	38	38	57.89473684210526	0	0	-inf	0	0	-inf	0	0	-inf	0	0	-inf	0	0	-inf	0	0	-inf	0	0	-inf	0	0	-inf	0	0	-inf	0	0	-inf	0	0	-inf	10	10	63.3	30	30	59.766666666666666	0	0	-inf	0	0	-inf	0	0	-inf	0	0	-inf	0	0	-inf	0	0	-inf	0	0	-inf	0	0	-inf	0	0	-inf	0	0	-inf	0	0	-inf	0	0	-inf	0	0	-inf	0	0	-inf	0	0	-inf	0	0	-inf	0	0	-inf	0	0	-inf	0	0	-inf	0	0	-inf	0	0	-inf	0	0	-inf	0	0	-inf	0	0	-inf	0	0	-inf	0	0	-inf	0	0	-inf	species	Staphylococcus sp. IVB6181
246432	0	0	-inf	0	0	-inf	13	13	40.69230769230769	0	0	-inf	7	7	42.285714285714285	0	0	-inf	0	0	-inf	0	0	-inf	0	0	-inf	8	8	56.75	0	0	-inf	0	0	-inf	8	8	46.25	0	0	-inf	0	0	-inf	0	0	-inf	0	0	-inf	0	0	-inf	0	0	-inf	0	0	-inf	0	0	-inf	7	7	48.0	27	27	90.39630151290692	9	9	40.666666666666664	0	0	-inf	0	0	-inf	0	0	-inf	0	0	-inf	0	0	-inf	0	0	-inf	0	0	-inf	0	0	-inf	0	0	-inf	0	0	-inf	0	0	-inf	0	0	-inf	0	0	-inf	7	7	113.93996697526399	0	0	-inf	0	0	-inf	0	0	-inf	0	0	-inf	0	0	-inf	0	0	-inf	0	0	-inf	0	0	-inf	0	0	-inf	0	0	-inf	0	0	-inf	0	0	-inf	0	0	-inf	0	0	-inf	0	0	-inf	species	Staphylococcus equorum
308354	0	0	-inf	0	0	-inf	18	18	40.94444444444444	0	0	-inf	0	0	-inf	0	0	-inf	40	40	40.825	16	16	41.25	0	0	-inf	0	0	-inf	0	0	-inf	0	0	-inf	0	0	-inf	0	0	-inf	0	0	-inf	0	0	-inf	0	0	-inf	0	0	-inf	0	0	-inf	8	8	44.625	0	0	-inf	0	0	-inf	7	7	42.857142857142854	0	0	-inf	0	0	-inf	0	0	-inf	0	0	-inf	0	0	-inf	0	0	-inf	0	0	-inf	0	0	-inf	0	0	-inf	0	0	-inf	0	0	-inf	0	0	-inf	0	0	-inf	0	0	-inf	0	0	-inf	0	0	-inf	0	0	-inf	0	0	-inf	0	0	-inf	0	0	-inf	0	0	-inf	0	0	-inf	0	0	-inf	0	0	-inf	0	0	-inf	0	0	-inf	0	0	-inf	0	0	-inf	0	0	-inf	27	27	41.03703703703704	species	Staphylococcus simiae
985002	0	0	-inf	0	0	-inf	0	0	-inf	0	0	-inf	0	0	-inf	0	0	-inf	0	0	-inf	0	0	-inf	0	0	-inf	0	0	-inf	0	0	-inf	0	0	-inf	0	0	-inf	0	0	-inf	0	0	-inf	0	0	-inf	0	0	-inf	0	0	-inf	0	0	-inf	0	0	-inf	0	0	-inf	0	0	-inf	0	0	-inf	0	0	-inf	0	0	-inf	0	0	-inf	0	0	-inf	0	0	-inf	0	0	-inf	0	0	-inf	0	0	-inf	0	0	-inf	0	0	-inf	0	0	-inf	0	0	-inf	8	8	75.24096527314745	0	0	-inf	0	0	-inf	0	0	-inf	0	0	-inf	0	0	-inf	0	0	-inf	0	0	-inf	0	0	-inf	0	0	-inf	0	0	-inf	0	0	-inf	0	0	-inf	0	0	-inf	0	0	-inf	0	0	-inf	0	0	-inf	0	0	-inf	species	Staphylococcus argenteus
985762	18	18	44.80003538534529	0	0	-inf	0	0	-inf	14	14	44.5	0	0	-inf	16	16	45.1875	0	0	-inf	10	10	46.0	0	0	-inf	0	0	-inf	0	0	-inf	0	0	-inf	21	21	45.61904761904762	0	0	-inf	0	0	-inf	0	0	-inf	11	11	45.09090909090909	13	13	46.23076923076923	8	8	47.875	0	0	-inf	0	0	-inf	0	0	-inf	0	0	-inf	0	0	-inf	0	0	-inf	0	0	-inf	0	0	-inf	0	0	-inf	0	0	-inf	0	0	-inf	0	0	-inf	0	0	-inf	0	0	-inf	0	0	-inf	0	0	-inf	14	14	45.07142857142857	9	9	45.888888888888886	9	9	44.77777777777778	11	11	44.72727272727273	0	0	-inf	0	0	-inf	0	0	-inf	0	0	-inf	16	16	48.26665413027085	8	8	46.605077554195745	0	0	-inf	8	8	48.875	0	0	-inf	17	17	45.8235294117647	0	0	-inf	0	0	-inf	0	0	-inf	0	0	-inf	species	Staphylococcus agnetis
1654388	0	0	-inf	0	0	-inf	0	0	-inf	0	0	-inf	0	0	-inf	0	0	-inf	0	0	-inf	0	0	-inf	0	0	-inf	0	0	-inf	0	0	-inf	0	0	-inf	0	0	-inf	0	0	-inf	0	0	-inf	0	0	-inf	0	0	-inf	0	0	-inf	0	0	-inf	0	0	-inf	0	0	-inf	0	0	-inf	0	0	-inf	0	0	-inf	0	0	-inf	0	0	-inf	0	0	-inf	0	0	-inf	0	0	-inf	0	0	-inf	0	0	-inf	0	0	-inf	0	0	-inf	0	0	-inf	0	0	-inf	9	9	80.35156593123989	0	0	-inf	0	0	-inf	0	0	-inf	0	0	-inf	0	0	-inf	0	0	-inf	0	0	-inf	0	0	-inf	0	0	-inf	0	0	-inf	0	0	-inf	0	0	-inf	0	0	-inf	0	0	-inf	0	0	-inf	0	0	-inf	10	10	42.42029410174709	species	Staphylococcus schweitzeri
2282419	0	0	-inf	0	0	-inf	0	0	-inf	0	0	-inf	0	0	-inf	0	0	-inf	0	0	-inf	0	0	-inf	0	0	-inf	0	0	-inf	0	0	-inf	0	0	-inf	0	0	-inf	0	0	-inf	0	0	-inf	0	0	-inf	0	0	-inf	0	0	-inf	0	0	-inf	0	0	-inf	0	0	-inf	0	0	-inf	0	0	-inf	0	0	-inf	0	0	-inf	0	0	-inf	0	0	-inf	0	0	-inf	0	0	-inf	11	11	42.90909090909091	0	0	-inf	0	0	-inf	0	0	-inf	0	0	-inf	0	0	-inf	0	0	-inf	0	0	-inf	0	0	-inf	0	0	-inf	0	0	-inf	0	0	-inf	0	0	-inf	0	0	-inf	0	0	-inf	0	0	-inf	0	0	-inf	0	0	-inf	0	0	-inf	0	0	-inf	0	0	-inf	0	0	-inf	0	0	-inf	0	0	-inf	species	Staphylococcus pseudoxylosus
2699836	0	0	-inf	0	0	-inf	0	0	-inf	0	0	-inf	0	0	-inf	0	0	-inf	0	0	-inf	0	0	-inf	0	0	-inf	13	13	42.69230769230769	0	0	-inf	0	0	-inf	0	0	-inf	0	0	-inf	0	0	-inf	0	0	-inf	0	0	-inf	0	0	-inf	0	0	-inf	0	0	-inf	0	0	-inf	0	0	-inf	0	0	-inf	0	0	-inf	0	0	-inf	0	0	-inf	0	0	-inf	0	0	-inf	0	0	-inf	0	0	-inf	0	0	-inf	0	0	-inf	0	0	-inf	0	0	-inf	0	0	-inf	9	9	68.12140343135304	0	0	-inf	0	0	-inf	0	0	-inf	0	0	-inf	0	0	-inf	0	0	-inf	0	0	-inf	0	0	-inf	0	0	-inf	0	0	-inf	0	0	-inf	0	0	-inf	0	0	-inf	0	0	-inf	0	0	-inf	0	0	-inf	9	9	42.55555555555556	species	Staphylococcus roterodami
2781774	0	0	-inf	0	0	-inf	23	23	41.26086956521739	0	0	-inf	0	0	-inf	0	0	-inf	0	0	-inf	0	0	-inf	0	0	-inf	0	0	-inf	0	0	-inf	0	0	-inf	12	12	40.5	0	0	-inf	0	0	-inf	0	0	-inf	0	0	-inf	0	0	-inf	0	0	-inf	0	0	-inf	0	0	-inf	0	0	-inf	0	0	-inf	0	0	-inf	0	0	-inf	0	0	-inf	0	0	-inf	0	0	-inf	0	0	-inf	0	0	-inf	0	0	-inf	0	0	-inf	0	0	-inf	0	0	-inf	0	0	-inf	0	0	-inf	0	0	-inf	0	0	-inf	0	0	-inf	0	0	-inf	0	0	-inf	0	0	-inf	0	0	-inf	0	0	-inf	0	0	-inf	0	0	-inf	0	0	-inf	0	0	-inf	0	0	-inf	0	0	-inf	0	0	-inf	0	0	-inf	21	21	41.04761904761905	species	Staphylococcus lloydii
2815305	8	0	72.69878651638416	7	0	67.3171042893663	47	0	63.427364639034366	34	0	74.14639350150225	0	0	-inf	0	0	-inf	57	1	71.14096201288572	48	0	68.98357092561133	75	0	70.16068109555383	7	0	70.72378526754805	8	0	81.80697775563941	0	0	-inf	12	4	62.26533045102435	8	0	73.64432427595263	0	0	-inf	7	0	77.97408756028604	11	1	70.01843973823124	13	3	61.20137483668434	12	3	64.9664221915963	0	0	-inf	0	0	-inf	8	0	73.1553158689496	14	6	54.53274909874343	0	0	-inf	11	0	72.71282196801627	13	0	74.70508594813128	10	0	83.61489932524718	0	0	-inf	9	0	62.257713198882236	0	0	-inf	7	0	65.56584009315253	0	0	-inf	0	0	-inf	0	0	-inf	0	0	-inf	13	0	69.74357282816936	25	0	77.33434312264225	17	0	71.51875214607387	0	0	-inf	0	0	-inf	16	0	73.28164615759385	0	0	-inf	0	0	-inf	0	0	-inf	0	0	-inf	0	0	-inf	0	0	-inf	0	0	-inf	0	0	-inf	0	0	-inf	15	1	76.7320289196627	11	0	62.80812413994185	70	0	66.47565328442927	species_group	Staphylococcus intermedius group
53344	0	0	-inf	0	0	-inf	14	14	41.92857142857143	0	0	-inf	0	0	-inf	0	0	-inf	0	0	-inf	0	0	-inf	0	0	-inf	0	0	-inf	0	0	-inf	0	0	-inf	0	0	-inf	0	0	-inf	0	0	-inf	0	0	-inf	0	0	-inf	0	0	-inf	0	0	-inf	0	0	-inf	0	0	-inf	0	0	-inf	0	0	-inf	0	0	-inf	0	0	-inf	0	0	-inf	0	0	-inf	0	0	-inf	0	0	-inf	0	0	-inf	0	0	-inf	0	0	-inf	0	0	-inf	0	0	-inf	0	0	-inf	0	0	-inf	0	0	-inf	0	0	-inf	0	0	-inf	0	0	-inf	0	0	-inf	0	0	-inf	0	0	-inf	0	0	-inf	0	0	-inf	0	0	-inf	0	0	-inf	0	0	-inf	0	0	-inf	0	0	-inf	0	0	-inf	0	0	-inf	20	20	41.9	species	Staphylococcus delphini
283734	8	8	72.69878651638416	7	7	67.3171042893663	33	33	72.54806478892773	34	34	74.14639350150225	0	0	-inf	0	0	-inf	56	56	71.67919347740154	48	48	68.98357092561133	75	75	70.16068109555383	7	7	70.72378526754805	8	8	81.80697775563941	0	0	-inf	8	8	72.52299567653652	8	8	73.64432427595263	0	0	-inf	7	7	77.97408756028604	10	10	71.72028371205437	10	10	64.56178728768964	9	9	69.3996740332395	0	0	-inf	0	0	-inf	8	8	73.1553158689496	8	8	63.55731092280101	0	0	-inf	11	11	72.71282196801627	13	13	74.70508594813128	10	10	83.61489932524718	0	0	-inf	9	9	62.257713198882236	0	0	-inf	7	7	65.56584009315253	0	0	-inf	0	0	-inf	0	0	-inf	0	0	-inf	13	13	69.74357282816936	25	25	77.33434312264225	17	17	71.51875214607387	0	0	-inf	0	0	-inf	16	16	73.28164615759385	0	0	-inf	0	0	-inf	0	0	-inf	0	0	-inf	0	0	-inf	0	0	-inf	0	0	-inf	0	0	-inf	0	0	-inf	14	14	78.85574527106716	11	11	62.80812413994185	50	50	76.30591459820099	species	Staphylococcus pseudintermedius
2892440	0	0	-inf	0	0	-inf	0	0	-inf	0	0	-inf	0	0	-inf	0	0	-inf	0	0	-inf	0	0	-inf	0	0	-inf	0	0	-inf	0	0	-inf	0	0	-inf	8	8	46.5	0	0	-inf	0	0	-inf	0	0	-inf	0	0	-inf	0	0	-inf	0	0	-inf	0	0	-inf	0	0	-inf	0	0	-inf	0	0	-inf	0	0	-inf	0	0	-inf	0	0	-inf	0	0	-inf	0	0	-inf	0	0	-inf	25	25	48.44	0	0	-inf	0	0	-inf	0	0	-inf	0	0	-inf	0	0	-inf	0	0	-inf	0	0	-inf	0	0	-inf	0	0	-inf	0	0	-inf	0	0	-inf	0	0	-inf	0	0	-inf	0	0	-inf	0	0	-inf	0	0	-inf	0	0	-inf	0	0	-inf	0	0	-inf	0	0	-inf	0	0	-inf	0	0	-inf	0	0	-inf	species	Staphylococcus ratti
45669	0	0	-inf	0	0	-inf	0	0	-inf	0	0	-inf	0	0	-inf	0	0	-inf	0	0	-inf	0	0	-inf	0	0	-inf	24	2	47.75	10	1	48.5	22	6	54.81818181818182	0	0	-inf	0	0	-inf	7	7	44.857142857142854	0	0	-inf	0	0	-inf	0	0	-inf	0	0	-inf	0	0	-inf	0	0	-inf	0	0	-inf	0	0	-inf	0	0	-inf	0	0	-inf	0	0	-inf	0	0	-inf	0	0	-inf	0	0	-inf	0	0	-inf	0	0	-inf	0	0	-inf	0	0	-inf	0	0	-inf	0	0	-inf	0	0	-inf	0	0	-inf	0	0	-inf	0	0	-inf	0	0	-inf	0	0	-inf	0	0	-inf	0	0	-inf	0	0	-inf	0	0	-inf	0	0	-inf	0	0	-inf	0	0	-inf	40	2	46.22708044782457	0	0	-inf	0	0	-inf	0	0	-inf	8	8	93.125	genus	Salinicoccus
407035	0	0	-inf	0	0	-inf	0	0	-inf	0	0	-inf	0	0	-inf	0	0	-inf	0	0	-inf	0	0	-inf	0	0	-inf	22	22	43.54545454545455	9	9	43.22222222222222	16	16	43.6875	0	0	-inf	0	0	-inf	0	0	-inf	0	0	-inf	0	0	-inf	0	0	-inf	0	0	-inf	0	0	-inf	0	0	-inf	0	0	-inf	0	0	-inf	0	0	-inf	0	0	-inf	0	0	-inf	0	0	-inf	0	0	-inf	0	0	-inf	0	0	-inf	0	0	-inf	0	0	-inf	0	0	-inf	0	0	-inf	0	0	-inf	0	0	-inf	0	0	-inf	0	0	-inf	0	0	-inf	0	0	-inf	0	0	-inf	0	0	-inf	0	0	-inf	0	0	-inf	0	0	-inf	0	0	-inf	0	0	-inf	0	0	-inf	38	38	43.84429520823639	0	0	-inf	0	0	-inf	0	0	-inf	0	0	-inf	species	Salinicoccus halodurans
69965	15	15	43.733333333333334	0	0	-inf	0	0	-inf	7	7	43.57142857142857	11	2	40.81818181818182	0	0	-inf	14	7	42.285714285714285	14	14	42.655983298862395	0	0	-inf	10	3	42.8	13	13	48.496431551682505	8	1	79.01868893701854	37	7	44.32432432432432	9	9	42.333333333333336	9	9	51.97438539472414	14	14	44.785714285714285	0	0	-inf	0	0	-inf	0	0	-inf	8	8	47.375	10	10	46.2	10	10	81.1194283984463	9	9	85.4401625939541	0	0	-inf	8	8	59.875	11	3	54.346767184596864	8	8	61.51092991608964	0	0	-inf	0	0	-inf	10	10	45.39411254969543	0	0	-inf	0	0	-inf	0	0	-inf	17	9	64.04413058162795	0	0	-inf	0	0	-inf	14	7	81.08929481883663	7	7	40.0	0	0	-inf	0	0	-inf	0	0	-inf	0	0	-inf	0	0	-inf	8	8	48.24413668627387	0	0	-inf	0	0	-inf	60	6	106.83095241126219	24	6	73.19889525879317	15	8	42.961760458079524	8	8	42.0	0	0	-inf	0	0	-inf	22	5	42.80047526045581	genus	Macrococcus
69966	0	0	-inf	0	0	-inf	0	0	-inf	0	0	-inf	0	0	-inf	0	0	-inf	0	0	-inf	0	0	-inf	0	0	-inf	0	0	-inf	0	0	-inf	7	7	84.30707307087833	0	0	-inf	0	0	-inf	0	0	-inf	0	0	-inf	0	0	-inf	0	0	-inf	0	0	-inf	0	0	-inf	0	0	-inf	0	0	-inf	0	0	-inf	0	0	-inf	0	0	-inf	0	0	-inf	0	0	-inf	0	0	-inf	0	0	-inf	0	0	-inf	0	0	-inf	0	0	-inf	0	0	-inf	8	8	85.84244784918783	0	0	-inf	0	0	-inf	7	7	122.1785896376733	0	0	-inf	0	0	-inf	0	0	-inf	0	0	-inf	0	0	-inf	0	0	-inf	0	0	-inf	0	0	-inf	0	0	-inf	54	45	113.04354558685917	9	9	119.45985830853569	0	0	-inf	0	0	-inf	0	0	-inf	0	0	-inf	0	0	-inf	species	Macrococcus caseolyticus
458233	0	0	-inf	0	0	-inf	0	0	-inf	0	0	-inf	0	0	-inf	0	0	-inf	0	0	-inf	0	0	-inf	0	0	-inf	0	0	-inf	0	0	-inf	0	0	-inf	0	0	-inf	0	0	-inf	0	0	-inf	0	0	-inf	0	0	-inf	0	0	-inf	0	0	-inf	0	0	-inf	0	0	-inf	0	0	-inf	0	0	-inf	0	0	-inf	0	0	-inf	0	0	-inf	0	0	-inf	0	0	-inf	0	0	-inf	0	0	-inf	0	0	-inf	0	0	-inf	0	0	-inf	0	0	-inf	0	0	-inf	0	0	-inf	0	0	-inf	0	0	-inf	0	0	-inf	0	0	-inf	0	0	-inf	0	0	-inf	0	0	-inf	0	0	-inf	0	0	-inf	0	0	-inf	9	9	104.94613824186332	0	0	-inf	0	0	-inf	0	0	-inf	0	0	-inf	0	0	-inf	0	0	-inf	strain	Macrococcus caseolyticus JCSC5402
69967	0	0	-inf	0	0	-inf	0	0	-inf	0	0	-inf	0	0	-inf	0	0	-inf	7	7	41.714285714285715	0	0	-inf	0	0	-inf	0	0	-inf	0	0	-inf	0	0	-inf	0	0	-inf	0	0	-inf	0	0	-inf	0	0	-inf	0	0	-inf	0	0	-inf	0	0	-inf	0	0	-inf	0	0	-inf	0	0	-inf	0	0	-inf	0	0	-inf	0	0	-inf	0	0	-inf	0	0	-inf	0	0	-inf	0	0	-inf	0	0	-inf	0	0	-inf	0	0	-inf	0	0	-inf	0	0	-inf	0	0	-inf	0	0	-inf	0	0	-inf	0	0	-inf	0	0	-inf	0	0	-inf	0	0	-inf	0	0	-inf	0	0	-inf	0	0	-inf	0	0	-inf	0	0	-inf	0	0	-inf	0	0	-inf	0	0	-inf	0	0	-inf	0	0	-inf	0	0	-inf	0	0	-inf	species	Macrococcus equipercicus
1902580	0	0	-inf	0	0	-inf	0	0	-inf	0	0	-inf	0	0	-inf	0	0	-inf	0	0	-inf	0	0	-inf	0	0	-inf	0	0	-inf	0	0	-inf	0	0	-inf	18	18	48.333333333333336	0	0	-inf	0	0	-inf	0	0	-inf	0	0	-inf	0	0	-inf	0	0	-inf	0	0	-inf	0	0	-inf	0	0	-inf	0	0	-inf	0	0	-inf	0	0	-inf	8	8	48.375	0	0	-inf	0	0	-inf	0	0	-inf	0	0	-inf	0	0	-inf	0	0	-inf	0	0	-inf	0	0	-inf	0	0	-inf	0	0	-inf	0	0	-inf	0	0	-inf	0	0	-inf	0	0	-inf	0	0	-inf	0	0	-inf	0	0	-inf	0	0	-inf	0	0	-inf	0	0	-inf	0	0	-inf	0	0	-inf	0	0	-inf	0	0	-inf	0	0	-inf	0	0	-inf	0	0	-inf	species	Macrococcus epidermidis
1903056	0	0	-inf	0	0	-inf	0	0	-inf	0	0	-inf	0	0	-inf	0	0	-inf	0	0	-inf	0	0	-inf	0	0	-inf	7	7	42.0	0	0	-inf	0	0	-inf	0	0	-inf	0	0	-inf	0	0	-inf	0	0	-inf	0	0	-inf	0	0	-inf	0	0	-inf	0	0	-inf	0	0	-inf	0	0	-inf	0	0	-inf	0	0	-inf	0	0	-inf	0	0	-inf	0	0	-inf	0	0	-inf	0	0	-inf	0	0	-inf	0	0	-inf	0	0	-inf	0	0	-inf	0	0	-inf	0	0	-inf	0	0	-inf	0	0	-inf	0	0	-inf	0	0	-inf	0	0	-inf	0	0	-inf	0	0	-inf	0	0	-inf	0	0	-inf	0	0	-inf	0	0	-inf	0	0	-inf	9	9	42.0	0	0	-inf	0	0	-inf	0	0	-inf	0	0	-inf	0	0	-inf	species	Macrococcus bohemicus
2619255	0	0	-inf	0	0	-inf	0	0	-inf	0	0	-inf	0	0	-inf	0	0	-inf	0	0	-inf	0	0	-inf	0	0	-inf	0	0	-inf	0	0	-inf	0	0	-inf	12	0	40.0	0	0	-inf	0	0	-inf	0	0	-inf	0	0	-inf	0	0	-inf	0	0	-inf	0	0	-inf	0	0	-inf	0	0	-inf	0	0	-inf	0	0	-inf	0	0	-inf	0	0	-inf	0	0	-inf	0	0	-inf	0	0	-inf	0	0	-inf	0	0	-inf	0	0	-inf	0	0	-inf	0	0	-inf	0	0	-inf	0	0	-inf	0	0	-inf	0	0	-inf	0	0	-inf	0	0	-inf	0	0	-inf	0	0	-inf	0	0	-inf	0	0	-inf	0	0	-inf	0	0	-inf	0	0	-inf	0	0	-inf	7	0	40.857142857142854	0	0	-inf	0	0	-inf	0	0	-inf	0	0	-inf	no_rank	unclassified Macrococcus
1898474	0	0	-inf	0	0	-inf	0	0	-inf	0	0	-inf	0	0	-inf	0	0	-inf	0	0	-inf	0	0	-inf	0	0	-inf	0	0	-inf	0	0	-inf	0	0	-inf	12	12	40.0	0	0	-inf	0	0	-inf	0	0	-inf	0	0	-inf	0	0	-inf	0	0	-inf	0	0	-inf	0	0	-inf	0	0	-inf	0	0	-inf	0	0	-inf	0	0	-inf	0	0	-inf	0	0	-inf	0	0	-inf	0	0	-inf	0	0	-inf	0	0	-inf	0	0	-inf	0	0	-inf	0	0	-inf	0	0	-inf	0	0	-inf	0	0	-inf	0	0	-inf	0	0	-inf	0	0	-inf	0	0	-inf	0	0	-inf	0	0	-inf	0	0	-inf	0	0	-inf	0	0	-inf	0	0	-inf	0	0	-inf	7	7	40.857142857142854	0	0	-inf	0	0	-inf	0	0	-inf	0	0	-inf	species	Macrococcus sp. IME1552
2875764	0	0	-inf	0	0	-inf	0	0	-inf	0	0	-inf	9	9	40.888888888888886	0	0	-inf	0	0	-inf	0	0	-inf	0	0	-inf	0	0	-inf	0	0	-inf	0	0	-inf	0	0	-inf	0	0	-inf	0	0	-inf	0	0	-inf	0	0	-inf	0	0	-inf	0	0	-inf	0	0	-inf	0	0	-inf	0	0	-inf	0	0	-inf	0	0	-inf	0	0	-inf	0	0	-inf	0	0	-inf	0	0	-inf	0	0	-inf	0	0	-inf	0	0	-inf	0	0	-inf	0	0	-inf	0	0	-inf	0	0	-inf	0	0	-inf	0	0	-inf	0	0	-inf	0	0	-inf	0	0	-inf	0	0	-inf	0	0	-inf	0	0	-inf	0	0	-inf	0	0	-inf	0	0	-inf	0	0	-inf	0	0	-inf	0	0	-inf	0	0	-inf	0	0	-inf	0	0	-inf	17	17	41.68296798411929	species	Macrococcus armenti
489909	0	0	-inf	0	0	-inf	0	0	-inf	0	0	-inf	0	0	-inf	0	0	-inf	0	0	-inf	0	0	-inf	0	0	-inf	29	0	42.93103448275862	0	0	-inf	0	0	-inf	0	0	-inf	0	0	-inf	0	0	-inf	0	0	-inf	0	0	-inf	0	0	-inf	0	0	-inf	0	0	-inf	0	0	-inf	0	0	-inf	0	0	-inf	0	0	-inf	0	0	-inf	0	0	-inf	0	0	-inf	0	0	-inf	0	0	-inf	0	0	-inf	0	0	-inf	0	0	-inf	0	0	-inf	0	0	-inf	0	0	-inf	0	0	-inf	0	0	-inf	0	0	-inf	0	0	-inf	0	0	-inf	0	0	-inf	0	0	-inf	0	0	-inf	0	0	-inf	0	0	-inf	0	0	-inf	0	0	-inf	0	0	-inf	0	0	-inf	0	0	-inf	0	0	-inf	0	0	-inf	0	0	-inf	genus	Nosocomiicoccus
489910	0	0	-inf	0	0	-inf	0	0	-inf	0	0	-inf	0	0	-inf	0	0	-inf	0	0	-inf	0	0	-inf	0	0	-inf	29	29	42.93103448275862	0	0	-inf	0	0	-inf	0	0	-inf	0	0	-inf	0	0	-inf	0	0	-inf	0	0	-inf	0	0	-inf	0	0	-inf	0	0	-inf	0	0	-inf	0	0	-inf	0	0	-inf	0	0	-inf	0	0	-inf	0	0	-inf	0	0	-inf	0	0	-inf	0	0	-inf	0	0	-inf	0	0	-inf	0	0	-inf	0	0	-inf	0	0	-inf	0	0	-inf	0	0	-inf	0	0	-inf	0	0	-inf	0	0	-inf	0	0	-inf	0	0	-inf	0	0	-inf	0	0	-inf	0	0	-inf	0	0	-inf	0	0	-inf	0	0	-inf	0	0	-inf	0	0	-inf	0	0	-inf	0	0	-inf	0	0	-inf	0	0	-inf	species	Nosocomiicoccus ampullae
2803850	20	10	42.15	21	7	43.04761904761905	0	0	-inf	0	0	-inf	36	7	44.02777777777778	0	0	-inf	14	5	41.07142857142857	9	9	41.333333333333336	0	0	-inf	27	4	47.629629629629626	20	2	49.55	0	0	-inf	47	0	44.91489361702128	0	0	-inf	0	0	-inf	0	0	-inf	0	0	-inf	0	0	-inf	13	13	41.76923076923077	9	2	50.243466403013336	0	0	-inf	15	5	43.86666666666667	26	2	45.57692307692308	8	8	42.125	0	0	-inf	11	3	44.09090909090909	8	8	43.875	0	0	-inf	0	0	-inf	8	8	42.0	0	0	-inf	0	0	-inf	0	0	-inf	7	7	42.9590157022028	14	6	44.57142857142857	9	2	48.145105373715005	0	0	-inf	10	10	41.8	0	0	-inf	0	0	-inf	0	0	-inf	0	0	-inf	0	0	-inf	0	0	-inf	0	0	-inf	15	5	44.46666666666667	0	0	-inf	0	0	-inf	0	0	-inf	0	0	-inf	9	2	48.44444444444444	0	0	-inf	10	10	49.41419309976813	genus	Mammaliicoccus
1296	10	10	41.9	14	14	43.07142857142857	0	0	-inf	0	0	-inf	22	22	45.22727272727273	0	0	-inf	0	0	-inf	0	0	-inf	0	0	-inf	23	23	47.21739130434783	0	0	-inf	0	0	-inf	18	18	45.0	0	0	-inf	0	0	-inf	0	0	-inf	0	0	-inf	0	0	-inf	0	0	-inf	7	7	52.59874251816	0	0	-inf	10	10	44.8	14	14	46.07142857142857	0	0	-inf	0	0	-inf	0	0	-inf	0	0	-inf	0	0	-inf	0	0	-inf	0	0	-inf	0	0	-inf	0	0	-inf	0	0	-inf	0	0	-inf	8	8	46.25	7	7	50.472278337633576	0	0	-inf	0	0	-inf	0	0	-inf	0	0	-inf	0	0	-inf	0	0	-inf	0	0	-inf	0	0	-inf	0	0	-inf	10	10	46.1	0	0	-inf	0	0	-inf	0	0	-inf	0	0	-inf	0	0	-inf	0	0	-inf	0	0	-inf	species	Mammaliicoccus sciuri
71237	0	0	-inf	0	0	-inf	0	0	-inf	0	0	-inf	0	0	-inf	0	0	-inf	0	0	-inf	0	0	-inf	0	0	-inf	0	0	-inf	18	18	50.111111111111114	0	0	-inf	7	7	49.714285714285715	0	0	-inf	0	0	-inf	0	0	-inf	0	0	-inf	0	0	-inf	0	0	-inf	0	0	-inf	0	0	-inf	0	0	-inf	0	0	-inf	0	0	-inf	0	0	-inf	0	0	-inf	0	0	-inf	0	0	-inf	0	0	-inf	0	0	-inf	0	0	-inf	0	0	-inf	0	0	-inf	0	0	-inf	0	0	-inf	0	0	-inf	0	0	-inf	0	0	-inf	0	0	-inf	0	0	-inf	0	0	-inf	0	0	-inf	0	0	-inf	0	0	-inf	0	0	-inf	0	0	-inf	0	0	-inf	0	0	-inf	0	0	-inf	0	0	-inf	7	7	50.714285714285715	0	0	-inf	0	0	-inf	species	Mammaliicoccus vitulinus
643214	0	0	-inf	0	0	-inf	0	0	-inf	0	0	-inf	7	7	40.42857142857143	0	0	-inf	9	9	40.888888888888886	0	0	-inf	0	0	-inf	0	0	-inf	0	0	-inf	0	0	-inf	12	12	42.5	0	0	-inf	0	0	-inf	0	0	-inf	0	0	-inf	0	0	-inf	0	0	-inf	0	0	-inf	0	0	-inf	0	0	-inf	0	0	-inf	0	0	-inf	0	0	-inf	8	8	45.375	0	0	-inf	0	0	-inf	0	0	-inf	0	0	-inf	0	0	-inf	0	0	-inf	0	0	-inf	0	0	-inf	0	0	-inf	0	0	-inf	0	0	-inf	0	0	-inf	0	0	-inf	0	0	-inf	0	0	-inf	0	0	-inf	0	0	-inf	0	0	-inf	0	0	-inf	0	0	-inf	0	0	-inf	0	0	-inf	0	0	-inf	0	0	-inf	0	0	-inf	0	0	-inf	0	0	-inf	species	Mammaliicoccus stepanovicii
2803851	0	0	-inf	0	0	-inf	0	0	-inf	0	0	-inf	0	0	-inf	0	0	-inf	0	0	-inf	0	0	-inf	0	0	-inf	0	0	-inf	0	0	-inf	0	0	-inf	10	0	44.3	0	0	-inf	0	0	-inf	0	0	-inf	0	0	-inf	0	0	-inf	0	0	-inf	0	0	-inf	0	0	-inf	0	0	-inf	10	0	43.5	0	0	-inf	0	0	-inf	0	0	-inf	0	0	-inf	0	0	-inf	0	0	-inf	0	0	-inf	0	0	-inf	0	0	-inf	0	0	-inf	0	0	-inf	0	0	-inf	0	0	-inf	0	0	-inf	0	0	-inf	0	0	-inf	0	0	-inf	0	0	-inf	0	0	-inf	0	0	-inf	0	0	-inf	0	0	-inf	0	0	-inf	0	0	-inf	0	0	-inf	0	0	-inf	0	0	-inf	0	0	-inf	0	0	-inf	0	0	-inf	no_rank	unclassified Mammaliicoccus
2962659	0	0	-inf	0	0	-inf	0	0	-inf	0	0	-inf	0	0	-inf	0	0	-inf	0	0	-inf	0	0	-inf	0	0	-inf	0	0	-inf	0	0	-inf	0	0	-inf	10	10	44.3	0	0	-inf	0	0	-inf	0	0	-inf	0	0	-inf	0	0	-inf	0	0	-inf	0	0	-inf	0	0	-inf	0	0	-inf	10	10	43.5	0	0	-inf	0	0	-inf	0	0	-inf	0	0	-inf	0	0	-inf	0	0	-inf	0	0	-inf	0	0	-inf	0	0	-inf	0	0	-inf	0	0	-inf	0	0	-inf	0	0	-inf	0	0	-inf	0	0	-inf	0	0	-inf	0	0	-inf	0	0	-inf	0	0	-inf	0	0	-inf	0	0	-inf	0	0	-inf	0	0	-inf	0	0	-inf	0	0	-inf	0	0	-inf	0	0	-inf	0	0	-inf	0	0	-inf	0	0	-inf	species	Mammaliicoccus sp. Marseille-Q6498
186817	350	96	47.14851925013848	390	111	46.546156632663525	488	82	52.15303068859035	367	104	47.949598923291646	369	89	48.109422387388584	255	73	48.49366138550453	331	82	54.4924897422811	350	62	55.28224686250978	262	78	59.49266238124075	330	83	49.05655914043974	401	93	52.23948835895916	290	113	51.56450200172126	657	94	47.539403129232966	225	76	47.41988630131707	241	99	50.2760834487073	227	61	49.79179025823278	386	113	57.15990772890637	326	95	56.740900476824535	381	120	57.78914465857668	297	102	52.39856099134343	289	100	50.59231793723913	303	131	50.38447181277126	474	95	49.73761266398947	352	106	47.78794604920877	202	70	49.34147649570442	279	79	54.850404119018826	203	76	54.1703615485524	140	89	48.44370350984442	256	79	47.90011600289709	428	115	53.56713076288831	134	70	48.304076728608365	200	82	55.25175055532807	108	53	47.263771171224136	319	92	47.57887254603067	358	113	46.74773798611983	250	109	49.53215932968394	232	88	49.52682890884939	187	69	47.83266608812445	215	95	46.52558139534884	169	81	48.54756377269466	219	57	56.95809778261423	148	79	46.555796848102425	64	42	49.49867331261116	223	60	50.213181869833484	127	65	47.00023472279596	350	113	48.690194540617135	207	62	48.39076374358488	195	67	46.87493438620194	346	105	45.804849264707556	206	100	46.6534293333333	305	107	47.93151577885171	232	86	46.05232921884756	709	183	51.411336454055125	family	Bacillaceae
1386	97	59	45.41562391558528	128	72	45.456505206890526	177	32	63.50510609439779	158	97	49.22470129650654	145	53	51.1750007757464	113	61	49.22141296978504	159	59	61.48038454907988	181	47	64.2933125977246	143	34	70.73469173681701	85	35	48.3336266241179	136	72	52.7761947015562	83	51	52.59904152503348	182	83	46.58756134267879	90	56	47.26790991907523	91	43	53.40618458871636	83	31	53.8839293798114	171	41	70.21866218274452	148	45	67.58809768835701	170	47	69.44768122068047	99	34	46.64547621872552	71	35	45.54652674471816	92	41	50.58723382794817	167	71	49.55404711071427	151	42	49.35944960943747	53	35	48.74866021343793	75	44	53.231061184362325	53	32	50.82809909031995	51	30	46.81958601688638	54	37	43.95666297664014	112	66	49.009417009757065	42	16	43.07142857142857	61	22	56.53672573165457	47	14	45.84008257536735	132	42	46.41731816642103	142	55	48.045199562066784	108	22	48.557043770602846	95	15	46.870185286574404	70	32	45.31881474084835	84	56	44.49999999999999	53	32	46.82059050762533	151	77	61.34982393637428	41	14	43.128019743824716	22	13	45.95575716734896	72	37	48.656648963966965	34	16	43.470588235294116	138	45	51.62952379338151	115	20	50.181301382628014	56	18	46.19232638946591	146	51	44.46483115506223	65	31	42.16923076923077	97	48	44.66420841300457	111	49	45.2971228284387	169	59	47.73318434226716	genus	Bacillus
1408	0	0	-inf	0	0	-inf	0	0	-inf	0	0	-inf	0	0	-inf	0	0	-inf	0	0	-inf	0	0	-inf	0	0	-inf	0	0	-inf	0	0	-inf	0	0	-inf	0	0	-inf	0	0	-inf	0	0	-inf	0	0	-inf	0	0	-inf	0	0	-inf	0	0	-inf	0	0	-inf	0	0	-inf	0	0	-inf	0	0	-inf	0	0	-inf	0	0	-inf	0	0	-inf	0	0	-inf	0	0	-inf	0	0	-inf	0	0	-inf	0	0	-inf	0	0	-inf	0	0	-inf	0	0	-inf	0	0	-inf	0	0	-inf	0	0	-inf	0	0	-inf	0	0	-inf	0	0	-inf	7	7	43.714285714285715	0	0	-inf	0	0	-inf	0	0	-inf	0	0	-inf	0	0	-inf	0	0	-inf	0	0	-inf	0	0	-inf	0	0	-inf	0	0	-inf	0	0	-inf	0	0	-inf	species	Bacillus pumilus
1455	0	0	-inf	0	0	-inf	13	13	40.0	0	0	-inf	0	0	-inf	0	0	-inf	0	0	-inf	0	0	-inf	0	0	-inf	0	0	-inf	0	0	-inf	0	0	-inf	0	0	-inf	0	0	-inf	0	0	-inf	0	0	-inf	0	0	-inf	0	0	-inf	0	0	-inf	0	0	-inf	0	0	-inf	0	0	-inf	0	0	-inf	0	0	-inf	0	0	-inf	0	0	-inf	0	0	-inf	0	0	-inf	0	0	-inf	0	0	-inf	0	0	-inf	0	0	-inf	0	0	-inf	0	0	-inf	0	0	-inf	0	0	-inf	0	0	-inf	0	0	-inf	0	0	-inf	0	0	-inf	0	0	-inf	0	0	-inf	0	0	-inf	0	0	-inf	0	0	-inf	0	0	-inf	0	0	-inf	0	0	-inf	0	0	-inf	0	0	-inf	0	0	-inf	0	0	-inf	11	11	40.0	species	Bacillus badius
1479	0	0	-inf	7	7	65.42857142857143	0	0	-inf	0	0	-inf	0	0	-inf	0	0	-inf	0	0	-inf	0	0	-inf	0	0	-inf	0	0	-inf	0	0	-inf	0	0	-inf	0	0	-inf	0	0	-inf	0	0	-inf	0	0	-inf	0	0	-inf	0	0	-inf	0	0	-inf	0	0	-inf	0	0	-inf	8	8	79.0	13	13	74.38461538461539	0	0	-inf	0	0	-inf	0	0	-inf	0	0	-inf	0	0	-inf	0	0	-inf	0	0	-inf	0	0	-inf	0	0	-inf	0	0	-inf	0	0	-inf	0	0	-inf	0	0	-inf	0	0	-inf	0	0	-inf	0	0	-inf	0	0	-inf	0	0	-inf	0	0	-inf	0	0	-inf	0	0	-inf	0	0	-inf	0	0	-inf	0	0	-inf	0	0	-inf	0	0	-inf	0	0	-inf	0	0	-inf	0	0	-inf	0	0	-inf	species	Bacillus smithii
65119	0	0	-inf	0	0	-inf	0	0	-inf	0	0	-inf	0	0	-inf	0	0	-inf	0	0	-inf	0	0	-inf	0	0	-inf	0	0	-inf	0	0	-inf	0	0	-inf	0	0	-inf	0	0	-inf	0	0	-inf	0	0	-inf	0	0	-inf	0	0	-inf	0	0	-inf	0	0	-inf	0	0	-inf	0	0	-inf	14	0	66.5166023511187	0	0	-inf	0	0	-inf	0	0	-inf	0	0	-inf	0	0	-inf	0	0	-inf	0	0	-inf	0	0	-inf	0	0	-inf	11	0	56.54545454545455	21	0	55.95238095238095	0	0	-inf	39	0	56.15384615384615	26	0	56.34615384615385	0	0	-inf	9	0	55.666666666666664	0	0	-inf	18	0	54.77777777777778	0	0	-inf	0	0	-inf	0	0	-inf	0	0	-inf	0	0	-inf	34	0	57.098192394481714	8	0	54.375	0	0	-inf	0	0	-inf	0	0	-inf	0	0	-inf	0	0	-inf	no_rank	environmental samples
83428	0	0	-inf	0	0	-inf	0	0	-inf	0	0	-inf	0	0	-inf	0	0	-inf	0	0	-inf	0	0	-inf	0	0	-inf	0	0	-inf	0	0	-inf	0	0	-inf	0	0	-inf	0	0	-inf	0	0	-inf	0	0	-inf	0	0	-inf	0	0	-inf	0	0	-inf	0	0	-inf	0	0	-inf	0	0	-inf	14	14	66.5166023511187	0	0	-inf	0	0	-inf	0	0	-inf	0	0	-inf	0	0	-inf	0	0	-inf	0	0	-inf	0	0	-inf	0	0	-inf	11	11	56.54545454545455	21	21	55.95238095238095	0	0	-inf	39	39	56.15384615384615	26	26	56.34615384615385	0	0	-inf	9	9	55.666666666666664	0	0	-inf	18	18	54.77777777777778	0	0	-inf	0	0	-inf	0	0	-inf	0	0	-inf	0	0	-inf	34	34	57.098192394481714	8	8	54.375	0	0	-inf	0	0	-inf	0	0	-inf	0	0	-inf	0	0	-inf	species	uncultured Bacillus sp.
86661	27	18	44.93761184488046	38	20	45.511385960052294	92	7	78.21604795556912	46	12	46.59490695343882	36	3	68.91950263322514	33	6	60.69925240538863	72	14	80.34746828466325	103	6	79.44874502288579	77	0	93.41413524296401	29	5	47.720874073354224	22	5	57.033320276276115	8	8	68.15757179402553	50	24	51.14776202288001	27	7	46.82285298462476	34	9	64.9236108717715	43	0	55.01086260104553	91	9	90.95418906941052	77	6	87.1028728503136	92	5	89.16419355995303	11	11	46.49955432436035	0	0	-inf	23	15	50.47826086956522	35	10	49.62984643076595	22	6	76.98264807514452	0	0	-inf	0	0	-inf	8	0	69.20358467934419	0	0	-inf	0	0	-inf	7	7	46.714285714285715	0	0	-inf	11	2	59.81610018211708	22	4	41.82149994102544	38	8	44.69261880284526	38	11	62.90952484853591	32	3	41.987521852879695	39	10	42.0427590313992	9	9	42.27929255382169	11	2	42.54545454545455	0	0	-inf	36	16	69.30240523714953	0	0	-inf	0	0	-inf	0	0	-inf	8	8	47.75	43	18	70.61244755584063	33	3	49.94885372419804	19	3	42.31578947368421	47	12	44.33129064917389	8	8	43.375	17	9	46.588235294117645	19	3	46.63157894736842	25	5	60.79969564891229	species_group	Bacillus cereus group
1396	9	9	51.70172442353025	11	11	52.13024240745337	0	0	-inf	0	0	-inf	23	23	84.43922151287411	20	20	72.10376646889125	58	58	87.991219389846	97	97	81.7239251273942	77	77	93.41413524296401	7	7	41.0	10	10	41.6	0	0	-inf	18	18	65.52156117466669	0	0	-inf	25	25	73.21611078560922	30	30	61.148903061498594	82	82	95.35840745154611	71	71	90.21015787991756	79	79	96.38283630552348	0	0	-inf	0	0	-inf	8	8	58.5	9	9	66.89384723075646	16	16	89.53864110332373	0	0	-inf	0	0	-inf	8	8	69.20358467934419	0	0	-inf	0	0	-inf	0	0	-inf	0	0	-inf	9	9	57.83810922415875	0	0	-inf	8	8	46.77241957800354	17	17	89.88859412480288	0	0	-inf	0	0	-inf	0	0	-inf	0	0	-inf	0	0	-inf	0	0	-inf	0	0	-inf	0	0	-inf	0	0	-inf	0	0	-inf	25	25	90.45494939718611	7	7	72.18745327121933	8	8	40.125	0	0	-inf	0	0	-inf	0	0	-inf	7	7	51.285714285714285	12	12	75.2381561795846	species	Bacillus cereus
1405	0	0	-inf	0	0	-inf	0	0	-inf	0	0	-inf	0	0	-inf	0	0	-inf	0	0	-inf	0	0	-inf	0	0	-inf	0	0	-inf	0	0	-inf	0	0	-inf	8	8	41.125	0	0	-inf	0	0	-inf	0	0	-inf	0	0	-inf	0	0	-inf	0	0	-inf	0	0	-inf	0	0	-inf	0	0	-inf	0	0	-inf	0	0	-inf	0	0	-inf	0	0	-inf	0	0	-inf	0	0	-inf	0	0	-inf	0	0	-inf	0	0	-inf	0	0	-inf	18	18	41.622385612081715	22	22	43.04545454545455	0	0	-inf	22	22	41.77272727272727	29	29	41.89655172413793	0	0	-inf	9	9	41.77777777777778	0	0	-inf	10	10	47.5	0	0	-inf	0	0	-inf	0	0	-inf	0	0	-inf	0	0	-inf	23	23	42.608695652173914	8	8	42.75	0	0	-inf	0	0	-inf	0	0	-inf	0	0	-inf	0	0	-inf	species	Bacillus mycoides
1428	0	0	-inf	0	0	-inf	54	54	98.24984228369804	0	0	-inf	0	0	-inf	0	0	-inf	0	0	-inf	0	0	-inf	0	0	-inf	0	0	-inf	7	7	75.74316253429765	0	0	-inf	0	0	-inf	0	0	-inf	0	0	-inf	0	0	-inf	0	0	-inf	0	0	-inf	8	8	47.232717422415455	0	0	-inf	0	0	-inf	0	0	-inf	16	16	42.375	0	0	-inf	0	0	-inf	0	0	-inf	0	0	-inf	0	0	-inf	0	0	-inf	0	0	-inf	0	0	-inf	0	0	-inf	0	0	-inf	0	0	-inf	0	0	-inf	0	0	-inf	0	0	-inf	0	0	-inf	0	0	-inf	0	0	-inf	0	0	-inf	0	0	-inf	0	0	-inf	0	0	-inf	0	0	-inf	0	0	-inf	0	0	-inf	0	0	-inf	0	0	-inf	0	0	-inf	0	0	-inf	9	9	42.888888888888886	0	0	-inf	species	Bacillus thuringiensis
64104	0	0	-inf	7	7	42.57142857142857	31	31	43.903225806451616	34	34	41.5	10	10	41.3	7	7	43.57142857142857	0	0	-inf	0	0	-inf	0	0	-inf	17	17	44.8235294117647	0	0	-inf	0	0	-inf	0	0	-inf	0	0	-inf	0	0	-inf	0	0	-inf	0	0	-inf	0	0	-inf	0	0	-inf	0	0	-inf	0	0	-inf	0	0	-inf	0	0	-inf	0	0	-inf	0	0	-inf	0	0	-inf	0	0	-inf	0	0	-inf	0	0	-inf	0	0	-inf	0	0	-inf	0	0	-inf	0	0	-inf	0	0	-inf	0	0	-inf	0	0	-inf	0	0	-inf	0	0	-inf	0	0	-inf	0	0	-inf	0	0	-inf	0	0	-inf	0	0	-inf	0	0	-inf	0	0	-inf	0	0	-inf	0	0	-inf	0	0	-inf	0	0	-inf	0	0	-inf	0	0	-inf	0	0	-inf	8	8	42.625	species	Bacillus pseudomycoides
580165	0	0	-inf	0	0	-inf	0	0	-inf	0	0	-inf	0	0	-inf	0	0	-inf	0	0	-inf	0	0	-inf	0	0	-inf	0	0	-inf	0	0	-inf	0	0	-inf	0	0	-inf	20	20	40.75	0	0	-inf	13	13	40.84615384615385	0	0	-inf	0	0	-inf	0	0	-inf	0	0	-inf	0	0	-inf	0	0	-inf	0	0	-inf	0	0	-inf	0	0	-inf	0	0	-inf	0	0	-inf	0	0	-inf	0	0	-inf	0	0	-inf	0	0	-inf	0	0	-inf	0	0	-inf	0	0	-inf	10	10	40.8	0	0	-inf	0	0	-inf	0	0	-inf	0	0	-inf	0	0	-inf	0	0	-inf	0	0	-inf	0	0	-inf	0	0	-inf	0	0	-inf	0	0	-inf	0	0	-inf	0	0	-inf	35	35	45.4	0	0	-inf	8	8	41.125	0	0	-inf	0	0	-inf	species	Bacillus cytotoxicus
1890302	0	0	-inf	0	0	-inf	0	0	-inf	0	0	-inf	0	0	-inf	0	0	-inf	0	0	-inf	0	0	-inf	0	0	-inf	0	0	-inf	0	0	-inf	0	0	-inf	0	0	-inf	0	0	-inf	0	0	-inf	0	0	-inf	0	0	-inf	0	0	-inf	0	0	-inf	0	0	-inf	0	0	-inf	0	0	-inf	0	0	-inf	0	0	-inf	0	0	-inf	0	0	-inf	0	0	-inf	0	0	-inf	0	0	-inf	0	0	-inf	0	0	-inf	0	0	-inf	0	0	-inf	0	0	-inf	0	0	-inf	0	0	-inf	0	0	-inf	0	0	-inf	0	0	-inf	0	0	-inf	10	10	94.76797779332922	0	0	-inf	0	0	-inf	0	0	-inf	0	0	-inf	0	0	-inf	0	0	-inf	0	0	-inf	0	0	-inf	0	0	-inf	0	0	-inf	0	0	-inf	0	0	-inf	species	Bacillus wiedmannii
2026191	0	0	-inf	0	0	-inf	0	0	-inf	0	0	-inf	0	0	-inf	0	0	-inf	0	0	-inf	0	0	-inf	0	0	-inf	0	0	-inf	0	0	-inf	0	0	-inf	0	0	-inf	0	0	-inf	0	0	-inf	0	0	-inf	0	0	-inf	0	0	-inf	0	0	-inf	0	0	-inf	0	0	-inf	0	0	-inf	0	0	-inf	0	0	-inf	0	0	-inf	0	0	-inf	0	0	-inf	0	0	-inf	0	0	-inf	0	0	-inf	0	0	-inf	0	0	-inf	0	0	-inf	0	0	-inf	0	0	-inf	7	7	43.0	0	0	-inf	0	0	-inf	0	0	-inf	0	0	-inf	0	0	-inf	0	0	-inf	0	0	-inf	0	0	-inf	0	0	-inf	0	0	-inf	0	0	-inf	0	0	-inf	0	0	-inf	0	0	-inf	0	0	-inf	0	0	-inf	0	0	-inf	species	Bacillus luti
185979	11	11	42.45454545454545	11	11	43.63636363636363	28	17	45.554548814144546	15	2	42.733333333333334	49	14	42.95918367346939	19	9	43.26315789473684	28	12	47.92857142857143	23	23	46.608695652173914	23	16	46.2248915068089	11	11	45.657680503386125	9	9	46.549148775824406	15	8	49.75228474983079	18	18	46.5	7	7	45.55286538358411	14	14	45.357142857142854	9	9	54.64466470635723	20	20	47.95	12	12	47.5	31	31	46.58064516129032	23	23	48.73913043478261	19	19	46.421052631578945	13	13	44.07692307692308	26	26	43.73076923076923	62	15	45.059010215675464	18	8	51.27777777777778	15	15	45.6	13	13	46.84615384615385	21	21	47.86851709182133	17	8	42.989505886029036	26	14	47.52686480037827	16	16	43.125	17	10	44.411764705882355	0	0	-inf	31	15	47.55764458552256	30	13	42.2	8	8	50.0	15	15	44.666666666666664	29	6	44.310344827586206	8	8	46.125	21	6	45.5128358391286	13	13	62.76570237795816	27	10	43.157363314696795	9	9	44.666666666666664	35	12	46.463435309345286	10	10	42.5	32	10	43.71875000000001	20	13	42.2	11	11	42.0	23	23	43.56521739130435	12	12	44.166666666666664	14	14	46.53058686153178	9	9	45.53817210742758	63	17	43.29065537684909	no_rank	unclassified Bacillus (in: Bacteria)
352858	0	0	-inf	0	0	-inf	0	0	-inf	13	13	42.76923076923077	35	35	42.2	0	0	-inf	0	0	-inf	0	0	-inf	7	7	46.857142857142854	0	0	-inf	0	0	-inf	0	0	-inf	0	0	-inf	0	0	-inf	0	0	-inf	0	0	-inf	0	0	-inf	0	0	-inf	0	0	-inf	0	0	-inf	0	0	-inf	0	0	-inf	0	0	-inf	22	22	48.0	0	0	-inf	0	0	-inf	0	0	-inf	0	0	-inf	0	0	-inf	0	0	-inf	0	0	-inf	0	0	-inf	0	0	-inf	0	0	-inf	9	9	43.44444444444444	0	0	-inf	0	0	-inf	10	10	47.3	0	0	-inf	7	7	44.57142857142857	0	0	-inf	0	0	-inf	0	0	-inf	9	9	47.44444444444444	0	0	-inf	10	10	48.2	0	0	-inf	0	0	-inf	0	0	-inf	0	0	-inf	0	0	-inf	0	0	-inf	37	37	43.1705753713917	species	Bacillus sp. Y1
666686	0	0	-inf	0	0	-inf	0	0	-inf	0	0	-inf	0	0	-inf	0	0	-inf	0	0	-inf	0	0	-inf	0	0	-inf	0	0	-inf	0	0	-inf	0	0	-inf	0	0	-inf	0	0	-inf	0	0	-inf	0	0	-inf	0	0	-inf	0	0	-inf	0	0	-inf	0	0	-inf	0	0	-inf	0	0	-inf	0	0	-inf	0	0	-inf	0	0	-inf	0	0	-inf	0	0	-inf	0	0	-inf	0	0	-inf	0	0	-inf	0	0	-inf	0	0	-inf	0	0	-inf	8	8	42.375	0	0	-inf	0	0	-inf	0	0	-inf	0	0	-inf	0	0	-inf	0	0	-inf	0	0	-inf	0	0	-inf	0	0	-inf	0	0	-inf	0	0	-inf	0	0	-inf	0	0	-inf	0	0	-inf	0	0	-inf	0	0	-inf	0	0	-inf	0	0	-inf	0	0	-inf	species	Bacillus sp. 1NLA3E
1581038	0	0	-inf	0	0	-inf	0	0	-inf	0	0	-inf	0	0	-inf	0	0	-inf	16	16	49.6875	0	0	-inf	0	0	-inf	0	0	-inf	0	0	-inf	0	0	-inf	0	0	-inf	0	0	-inf	0	0	-inf	0	0	-inf	0	0	-inf	0	0	-inf	0	0	-inf	0	0	-inf	0	0	-inf	0	0	-inf	0	0	-inf	0	0	-inf	0	0	-inf	0	0	-inf	0	0	-inf	0	0	-inf	9	9	41.725212437175685	0	0	-inf	0	0	-inf	0	0	-inf	0	0	-inf	0	0	-inf	0	0	-inf	0	0	-inf	0	0	-inf	0	0	-inf	0	0	-inf	0	0	-inf	0	0	-inf	0	0	-inf	0	0	-inf	0	0	-inf	0	0	-inf	0	0	-inf	0	0	-inf	0	0	-inf	0	0	-inf	0	0	-inf	0	0	-inf	0	0	-inf	0	0	-inf	species	Bacillus sp. FJAT-22090
1705566	0	0	-inf	0	0	-inf	0	0	-inf	0	0	-inf	0	0	-inf	0	0	-inf	0	0	-inf	0	0	-inf	0	0	-inf	0	0	-inf	0	0	-inf	7	7	58.42857142857143	0	0	-inf	0	0	-inf	0	0	-inf	0	0	-inf	0	0	-inf	0	0	-inf	0	0	-inf	0	0	-inf	0	0	-inf	0	0	-inf	0	0	-inf	0	0	-inf	10	10	58.9	0	0	-inf	0	0	-inf	0	0	-inf	0	0	-inf	12	12	53.416666666666664	0	0	-inf	0	0	-inf	0	0	-inf	0	0	-inf	0	0	-inf	0	0	-inf	0	0	-inf	0	0	-inf	0	0	-inf	0	0	-inf	0	0	-inf	0	0	-inf	0	0	-inf	0	0	-inf	0	0	-inf	0	0	-inf	0	0	-inf	0	0	-inf	0	0	-inf	0	0	-inf	0	0	-inf	0	0	-inf	0	0	-inf	species	Bacillus sp. FJAT-18017
2014076	0	0	-inf	0	0	-inf	0	0	-inf	0	0	-inf	0	0	-inf	0	0	-inf	0	0	-inf	0	0	-inf	0	0	-inf	0	0	-inf	0	0	-inf	0	0	-inf	0	0	-inf	0	0	-inf	0	0	-inf	0	0	-inf	0	0	-inf	0	0	-inf	0	0	-inf	0	0	-inf	0	0	-inf	0	0	-inf	0	0	-inf	0	0	-inf	0	0	-inf	0	0	-inf	0	0	-inf	0	0	-inf	0	0	-inf	0	0	-inf	0	0	-inf	0	0	-inf	0	0	-inf	0	0	-inf	0	0	-inf	0	0	-inf	0	0	-inf	0	0	-inf	0	0	-inf	0	0	-inf	0	0	-inf	0	0	-inf	0	0	-inf	0	0	-inf	0	0	-inf	0	0	-inf	7	7	40.857142857142854	0	0	-inf	0	0	-inf	0	0	-inf	0	0	-inf	0	0	-inf	0	0	-inf	species	Bacillus sp. FJAT-42376
2682541	0	0	-inf	0	0	-inf	0	0	-inf	0	0	-inf	0	0	-inf	0	0	-inf	0	0	-inf	0	0	-inf	0	0	-inf	0	0	-inf	0	0	-inf	0	0	-inf	0	0	-inf	0	0	-inf	0	0	-inf	0	0	-inf	0	0	-inf	0	0	-inf	0	0	-inf	0	0	-inf	0	0	-inf	0	0	-inf	0	0	-inf	0	0	-inf	0	0	-inf	0	0	-inf	0	0	-inf	0	0	-inf	0	0	-inf	0	0	-inf	0	0	-inf	0	0	-inf	0	0	-inf	8	8	41.75	0	0	-inf	0	0	-inf	0	0	-inf	0	0	-inf	0	0	-inf	0	0	-inf	0	0	-inf	0	0	-inf	0	0	-inf	0	0	-inf	0	0	-inf	0	0	-inf	0	0	-inf	0	0	-inf	0	0	-inf	0	0	-inf	0	0	-inf	0	0	-inf	0	0	-inf	species	Bacillus sp. N1-1
2795526	0	0	-inf	0	0	-inf	0	0	-inf	0	0	-inf	0	0	-inf	0	0	-inf	0	0	-inf	0	0	-inf	0	0	-inf	0	0	-inf	0	0	-inf	0	0	-inf	0	0	-inf	0	0	-inf	0	0	-inf	0	0	-inf	0	0	-inf	0	0	-inf	0	0	-inf	0	0	-inf	0	0	-inf	0	0	-inf	0	0	-inf	0	0	-inf	0	0	-inf	0	0	-inf	0	0	-inf	0	0	-inf	0	0	-inf	0	0	-inf	0	0	-inf	7	7	45.285714285714285	0	0	-inf	0	0	-inf	0	0	-inf	0	0	-inf	0	0	-inf	0	0	-inf	0	0	-inf	0	0	-inf	0	0	-inf	0	0	-inf	0	0	-inf	0	0	-inf	0	0	-inf	0	0	-inf	0	0	-inf	0	0	-inf	0	0	-inf	0	0	-inf	0	0	-inf	0	0	-inf	0	0	-inf	species	Bacillus sp. V3
2846778	0	0	-inf	0	0	-inf	11	11	43.54545454545455	0	0	-inf	0	0	-inf	0	0	-inf	0	0	-inf	0	0	-inf	0	0	-inf	0	0	-inf	0	0	-inf	0	0	-inf	0	0	-inf	0	0	-inf	0	0	-inf	0	0	-inf	0	0	-inf	0	0	-inf	0	0	-inf	0	0	-inf	0	0	-inf	0	0	-inf	0	0	-inf	0	0	-inf	0	0	-inf	0	0	-inf	0	0	-inf	0	0	-inf	0	0	-inf	0	0	-inf	0	0	-inf	0	0	-inf	0	0	-inf	0	0	-inf	0	0	-inf	0	0	-inf	0	0	-inf	0	0	-inf	0	0	-inf	0	0	-inf	0	0	-inf	0	0	-inf	0	0	-inf	0	0	-inf	0	0	-inf	0	0	-inf	0	0	-inf	0	0	-inf	0	0	-inf	0	0	-inf	0	0	-inf	0	0	-inf	9	9	44.22222222222222	species	Bacillus sp. NP157
2933872	0	0	-inf	0	0	-inf	0	0	-inf	0	0	-inf	0	0	-inf	10	10	40.9	0	0	-inf	0	0	-inf	0	0	-inf	0	0	-inf	0	0	-inf	0	0	-inf	0	0	-inf	0	0	-inf	0	0	-inf	0	0	-inf	0	0	-inf	0	0	-inf	0	0	-inf	0	0	-inf	0	0	-inf	0	0	-inf	0	0	-inf	25	25	40.96	0	0	-inf	0	0	-inf	0	0	-inf	0	0	-inf	0	0	-inf	0	0	-inf	0	0	-inf	0	0	-inf	0	0	-inf	0	0	-inf	8	8	41.0	0	0	-inf	0	0	-inf	13	13	41.0	0	0	-inf	8	8	42.34619407771256	0	0	-inf	17	17	40.94117647058823	0	0	-inf	14	14	40.92857142857143	0	0	-inf	12	12	41.0	0	0	-inf	0	0	-inf	0	0	-inf	0	0	-inf	0	0	-inf	0	0	-inf	0	0	-inf	species	Bacillus sp. JY-23
561879	0	0	-inf	0	0	-inf	12	12	48.416666666666664	0	0	-inf	7	7	54.55966837539935	0	0	-inf	0	0	-inf	0	0	-inf	0	0	-inf	0	0	-inf	0	0	-inf	0	0	-inf	0	0	-inf	0	0	-inf	0	0	-inf	0	0	-inf	10	10	41.7	0	0	-inf	0	0	-inf	0	0	-inf	0	0	-inf	0	0	-inf	0	0	-inf	0	0	-inf	0	0	-inf	0	0	-inf	0	0	-inf	0	0	-inf	0	0	-inf	0	0	-inf	0	0	-inf	0	0	-inf	0	0	-inf	0	0	-inf	0	0	-inf	0	0	-inf	0	0	-inf	0	0	-inf	0	0	-inf	0	0	-inf	0	0	-inf	0	0	-inf	0	0	-inf	0	0	-inf	0	0	-inf	0	0	-inf	0	0	-inf	0	0	-inf	0	0	-inf	0	0	-inf	0	0	-inf	0	0	-inf	11	11	49.40214752777432	species	Bacillus safensis
653685	0	0	-inf	0	0	-inf	0	0	-inf	0	0	-inf	0	0	-inf	0	0	-inf	0	0	-inf	8	8	42.125	9	9	41.55555555555556	10	2	42.4	33	8	54.547393128096786	9	9	41.77777777777778	8	8	41.5	0	0	-inf	0	0	-inf	0	0	-inf	9	9	52.062225325884164	14	14	42.142857142857146	0	0	-inf	16	8	41.375	17	9	43.705882352941174	7	7	47.142857142857146	8	8	47.25	0	0	-inf	0	0	-inf	0	0	-inf	0	0	-inf	0	0	-inf	0	0	-inf	13	5	59.69908807686863	10	1	43.4	11	11	64.49060227928331	0	0	-inf	0	0	-inf	12	4	40.583333333333336	7	7	54.93714684756536	0	0	-inf	0	0	-inf	0	0	-inf	0	0	-inf	0	0	-inf	0	0	-inf	0	0	-inf	0	0	-inf	0	0	-inf	7	7	41.285714285714285	8	8	51.962310601229376	0	0	-inf	15	4	43.2	0	0	-inf	9	9	44.77777777777778	9	9	62.126342776649736	0	0	-inf	species_group	Bacillus subtilis group
1423	0	0	-inf	0	0	-inf	0	0	-inf	0	0	-inf	0	0	-inf	0	0	-inf	0	0	-inf	0	0	-inf	0	0	-inf	0	0	-inf	0	0	-inf	0	0	-inf	0	0	-inf	0	0	-inf	0	0	-inf	0	0	-inf	0	0	-inf	0	0	-inf	0	0	-inf	0	0	-inf	0	0	-inf	0	0	-inf	0	0	-inf	0	0	-inf	0	0	-inf	0	0	-inf	0	0	-inf	0	0	-inf	0	0	-inf	8	8	62.2887458899761	0	0	-inf	0	0	-inf	0	0	-inf	0	0	-inf	0	0	-inf	0	0	-inf	0	0	-inf	0	0	-inf	0	0	-inf	0	0	-inf	0	0	-inf	0	0	-inf	0	0	-inf	0	0	-inf	0	0	-inf	0	0	-inf	0	0	-inf	0	0	-inf	0	0	-inf	0	0	-inf	0	0	-inf	0	0	-inf	0	0	-inf	species	Bacillus subtilis
653388	0	0	-inf	0	0	-inf	0	0	-inf	0	0	-inf	0	0	-inf	0	0	-inf	0	0	-inf	0	0	-inf	0	0	-inf	0	0	-inf	25	0	51.72	0	0	-inf	0	0	-inf	0	0	-inf	0	0	-inf	0	0	-inf	0	0	-inf	0	0	-inf	0	0	-inf	8	0	41.0	8	0	41.0	0	0	-inf	0	0	-inf	0	0	-inf	0	0	-inf	0	0	-inf	0	0	-inf	0	0	-inf	0	0	-inf	0	0	-inf	0	0	-inf	0	0	-inf	0	0	-inf	0	0	-inf	0	0	-inf	0	0	-inf	0	0	-inf	0	0	-inf	0	0	-inf	0	0	-inf	0	0	-inf	0	0	-inf	0	0	-inf	0	0	-inf	0	0	-inf	0	0	-inf	0	0	-inf	0	0	-inf	0	0	-inf	0	0	-inf	0	0	-inf	0	0	-inf	0	0	-inf	species_subgroup	Bacillus mojavensis subgroup
72360	0	0	-inf	0	0	-inf	0	0	-inf	0	0	-inf	0	0	-inf	0	0	-inf	0	0	-inf	0	0	-inf	0	0	-inf	0	0	-inf	0	0	-inf	0	0	-inf	0	0	-inf	0	0	-inf	0	0	-inf	0	0	-inf	0	0	-inf	0	0	-inf	0	0	-inf	8	8	41.0	8	8	41.0	0	0	-inf	0	0	-inf	0	0	-inf	0	0	-inf	0	0	-inf	0	0	-inf	0	0	-inf	0	0	-inf	0	0	-inf	0	0	-inf	0	0	-inf	0	0	-inf	0	0	-inf	0	0	-inf	0	0	-inf	0	0	-inf	0	0	-inf	0	0	-inf	0	0	-inf	0	0	-inf	0	0	-inf	0	0	-inf	0	0	-inf	0	0	-inf	0	0	-inf	0	0	-inf	0	0	-inf	0	0	-inf	0	0	-inf	0	0	-inf	0	0	-inf	0	0	-inf	species	Bacillus mojavensis
260554	0	0	-inf	0	0	-inf	0	0	-inf	0	0	-inf	0	0	-inf	0	0	-inf	0	0	-inf	0	0	-inf	0	0	-inf	0	0	-inf	25	25	51.72	0	0	-inf	0	0	-inf	0	0	-inf	0	0	-inf	0	0	-inf	0	0	-inf	0	0	-inf	0	0	-inf	0	0	-inf	0	0	-inf	0	0	-inf	0	0	-inf	0	0	-inf	0	0	-inf	0	0	-inf	0	0	-inf	0	0	-inf	0	0	-inf	0	0	-inf	0	0	-inf	0	0	-inf	0	0	-inf	0	0	-inf	0	0	-inf	0	0	-inf	0	0	-inf	0	0	-inf	0	0	-inf	0	0	-inf	0	0	-inf	0	0	-inf	0	0	-inf	0	0	-inf	0	0	-inf	0	0	-inf	0	0	-inf	0	0	-inf	0	0	-inf	0	0	-inf	0	0	-inf	0	0	-inf	0	0	-inf	species	Bacillus halotolerans
1648923	0	0	-inf	0	0	-inf	0	0	-inf	0	0	-inf	0	0	-inf	0	0	-inf	0	0	-inf	0	0	-inf	0	0	-inf	8	8	41.5	0	0	-inf	0	0	-inf	0	0	-inf	0	0	-inf	0	0	-inf	0	0	-inf	0	0	-inf	0	0	-inf	0	0	-inf	0	0	-inf	0	0	-inf	0	0	-inf	0	0	-inf	0	0	-inf	0	0	-inf	0	0	-inf	0	0	-inf	0	0	-inf	0	0	-inf	0	0	-inf	0	0	-inf	0	0	-inf	0	0	-inf	0	0	-inf	0	0	-inf	0	0	-inf	0	0	-inf	0	0	-inf	0	0	-inf	0	0	-inf	0	0	-inf	0	0	-inf	0	0	-inf	0	0	-inf	0	0	-inf	0	0	-inf	0	0	-inf	0	0	-inf	11	11	42.09090909090909	0	0	-inf	0	0	-inf	0	0	-inf	0	0	-inf	species	Bacillus paralicheniformis
1938374	0	0	-inf	0	0	-inf	0	0	-inf	0	0	-inf	0	0	-inf	0	0	-inf	0	0	-inf	0	0	-inf	0	0	-inf	0	0	-inf	0	0	-inf	0	0	-inf	0	0	-inf	0	0	-inf	0	0	-inf	0	0	-inf	0	0	-inf	0	0	-inf	0	0	-inf	0	0	-inf	0	0	-inf	0	0	-inf	0	0	-inf	0	0	-inf	0	0	-inf	0	0	-inf	0	0	-inf	0	0	-inf	0	0	-inf	0	0	-inf	9	0	43.77777777777778	0	0	-inf	0	0	-inf	0	0	-inf	8	0	40.25	0	0	-inf	0	0	-inf	0	0	-inf	0	0	-inf	0	0	-inf	0	0	-inf	0	0	-inf	0	0	-inf	0	0	-inf	0	0	-inf	0	0	-inf	0	0	-inf	0	0	-inf	0	0	-inf	0	0	-inf	0	0	-inf	0	0	-inf	0	0	-inf	species_subgroup	Bacillus amyloliquefaciens group
1390	0	0	-inf	0	0	-inf	0	0	-inf	0	0	-inf	0	0	-inf	0	0	-inf	0	0	-inf	0	0	-inf	0	0	-inf	0	0	-inf	0	0	-inf	0	0	-inf	0	0	-inf	0	0	-inf	0	0	-inf	0	0	-inf	0	0	-inf	0	0	-inf	0	0	-inf	0	0	-inf	0	0	-inf	0	0	-inf	0	0	-inf	0	0	-inf	0	0	-inf	0	0	-inf	0	0	-inf	0	0	-inf	0	0	-inf	0	0	-inf	9	9	43.77777777777778	0	0	-inf	0	0	-inf	0	0	-inf	8	1	40.25	0	0	-inf	0	0	-inf	0	0	-inf	0	0	-inf	0	0	-inf	0	0	-inf	0	0	-inf	0	0	-inf	0	0	-inf	0	0	-inf	0	0	-inf	0	0	-inf	0	0	-inf	0	0	-inf	0	0	-inf	0	0	-inf	0	0	-inf	0	0	-inf	species	Bacillus amyloliquefaciens
1415165	0	0	-inf	0	0	-inf	0	0	-inf	0	0	-inf	0	0	-inf	0	0	-inf	0	0	-inf	0	0	-inf	0	0	-inf	0	0	-inf	0	0	-inf	0	0	-inf	0	0	-inf	0	0	-inf	0	0	-inf	0	0	-inf	0	0	-inf	0	0	-inf	0	0	-inf	0	0	-inf	0	0	-inf	0	0	-inf	0	0	-inf	0	0	-inf	0	0	-inf	0	0	-inf	0	0	-inf	0	0	-inf	0	0	-inf	0	0	-inf	0	0	-inf	0	0	-inf	0	0	-inf	0	0	-inf	7	7	40.285714285714285	0	0	-inf	0	0	-inf	0	0	-inf	0	0	-inf	0	0	-inf	0	0	-inf	0	0	-inf	0	0	-inf	0	0	-inf	0	0	-inf	0	0	-inf	0	0	-inf	0	0	-inf	0	0	-inf	0	0	-inf	0	0	-inf	0	0	-inf	0	0	-inf	strain	Bacillus amyloliquefaciens LFB112
1178540	0	0	-inf	0	0	-inf	0	0	-inf	0	0	-inf	0	0	-inf	0	0	-inf	0	0	-inf	0	0	-inf	0	0	-inf	0	0	-inf	0	0	-inf	0	0	-inf	0	0	-inf	0	0	-inf	0	0	-inf	0	0	-inf	0	0	-inf	0	0	-inf	0	0	-inf	0	0	-inf	0	0	-inf	0	0	-inf	0	0	-inf	25	25	45.36	0	0	-inf	0	0	-inf	0	0	-inf	0	0	-inf	0	0	-inf	0	0	-inf	0	0	-inf	0	0	-inf	0	0	-inf	0	0	-inf	7	7	46.91436420662894	0	0	-inf	0	0	-inf	0	0	-inf	0	0	-inf	0	0	-inf	0	0	-inf	0	0	-inf	0	0	-inf	0	0	-inf	0	0	-inf	11	11	44.72727272727273	0	0	-inf	0	0	-inf	0	0	-inf	0	0	-inf	0	0	-inf	0	0	-inf	0	0	-inf	species	Bacillus zhangzhouensis
1547283	0	0	-inf	0	0	-inf	0	0	-inf	0	0	-inf	0	0	-inf	0	0	-inf	0	0	-inf	0	0	-inf	0	0	-inf	0	0	-inf	0	0	-inf	0	0	-inf	14	14	45.714285714285715	0	0	-inf	0	0	-inf	0	0	-inf	0	0	-inf	0	0	-inf	0	0	-inf	0	0	-inf	0	0	-inf	0	0	-inf	0	0	-inf	0	0	-inf	0	0	-inf	8	8	44.5	0	0	-inf	0	0	-inf	0	0	-inf	0	0	-inf	0	0	-inf	0	0	-inf	0	0	-inf	0	0	-inf	0	0	-inf	0	0	-inf	0	0	-inf	0	0	-inf	0	0	-inf	0	0	-inf	0	0	-inf	0	0	-inf	0	0	-inf	0	0	-inf	0	0	-inf	0	0	-inf	0	0	-inf	0	0	-inf	0	0	-inf	0	0	-inf	0	0	-inf	0	0	-inf	0	0	-inf	species	Bacillus weihaiensis
1783501	0	0	-inf	0	0	-inf	0	0	-inf	0	0	-inf	0	0	-inf	0	0	-inf	0	0	-inf	0	0	-inf	0	0	-inf	0	0	-inf	0	0	-inf	0	0	-inf	0	0	-inf	0	0	-inf	0	0	-inf	0	0	-inf	0	0	-inf	0	0	-inf	0	0	-inf	7	7	40.857142857142854	0	0	-inf	0	0	-inf	0	0	-inf	0	0	-inf	0	0	-inf	0	0	-inf	0	0	-inf	0	0	-inf	0	0	-inf	0	0	-inf	0	0	-inf	0	0	-inf	0	0	-inf	0	0	-inf	0	0	-inf	0	0	-inf	0	0	-inf	0	0	-inf	0	0	-inf	0	0	-inf	0	0	-inf	0	0	-inf	0	0	-inf	0	0	-inf	0	0	-inf	0	0	-inf	0	0	-inf	0	0	-inf	10	10	40.9	0	0	-inf	0	0	-inf	0	0	-inf	0	0	-inf	species	Bacillus freudenreichii
1792192	0	0	-inf	0	0	-inf	0	0	-inf	0	0	-inf	0	0	-inf	0	0	-inf	0	0	-inf	0	0	-inf	0	0	-inf	0	0	-inf	0	0	-inf	0	0	-inf	0	0	-inf	0	0	-inf	0	0	-inf	0	0	-inf	0	0	-inf	0	0	-inf	0	0	-inf	0	0	-inf	0	0	-inf	0	0	-inf	0	0	-inf	0	0	-inf	0	0	-inf	0	0	-inf	0	0	-inf	0	0	-inf	0	0	-inf	0	0	-inf	0	0	-inf	0	0	-inf	0	0	-inf	0	0	-inf	0	0	-inf	0	0	-inf	0	0	-inf	0	0	-inf	0	0	-inf	0	0	-inf	0	0	-inf	0	0	-inf	0	0	-inf	0	0	-inf	0	0	-inf	0	0	-inf	0	0	-inf	0	0	-inf	0	0	-inf	14	0	41.07142857142857	9	0	41.22222222222222	25	0	41.4	0	0	-inf	species_group	Bacillus altitudinis complex
293387	0	0	-inf	0	0	-inf	0	0	-inf	0	0	-inf	0	0	-inf	0	0	-inf	0	0	-inf	0	0	-inf	0	0	-inf	0	0	-inf	0	0	-inf	0	0	-inf	0	0	-inf	0	0	-inf	0	0	-inf	0	0	-inf	0	0	-inf	0	0	-inf	0	0	-inf	0	0	-inf	0	0	-inf	0	0	-inf	0	0	-inf	0	0	-inf	0	0	-inf	0	0	-inf	0	0	-inf	0	0	-inf	0	0	-inf	0	0	-inf	0	0	-inf	0	0	-inf	0	0	-inf	0	0	-inf	0	0	-inf	0	0	-inf	0	0	-inf	0	0	-inf	0	0	-inf	0	0	-inf	0	0	-inf	0	0	-inf	0	0	-inf	0	0	-inf	0	0	-inf	0	0	-inf	0	0	-inf	0	0	-inf	0	0	-inf	14	14	41.07142857142857	9	9	41.22222222222222	25	25	41.4	0	0	-inf	species	Bacillus altitudinis
2672567	0	0	-inf	0	0	-inf	0	0	-inf	0	0	-inf	0	0	-inf	0	0	-inf	0	0	-inf	0	0	-inf	0	0	-inf	0	0	-inf	0	0	-inf	0	0	-inf	0	0	-inf	0	0	-inf	0	0	-inf	0	0	-inf	0	0	-inf	0	0	-inf	0	0	-inf	8	8	44.0	0	0	-inf	0	0	-inf	0	0	-inf	0	0	-inf	0	0	-inf	0	0	-inf	0	0	-inf	0	0	-inf	0	0	-inf	0	0	-inf	0	0	-inf	0	0	-inf	0	0	-inf	0	0	-inf	0	0	-inf	0	0	-inf	0	0	-inf	0	0	-inf	0	0	-inf	0	0	-inf	0	0	-inf	0	0	-inf	0	0	-inf	0	0	-inf	0	0	-inf	0	0	-inf	0	0	-inf	0	0	-inf	0	0	-inf	0	0	-inf	0	0	-inf	0	0	-inf	0	0	-inf	species	Bacillus aquiflavi
2715209	0	0	-inf	0	0	-inf	0	0	-inf	0	0	-inf	0	0	-inf	0	0	-inf	0	0	-inf	0	0	-inf	0	0	-inf	0	0	-inf	0	0	-inf	0	0	-inf	9	9	42.77777777777778	0	0	-inf	0	0	-inf	0	0	-inf	0	0	-inf	0	0	-inf	0	0	-inf	0	0	-inf	0	0	-inf	0	0	-inf	0	0	-inf	0	0	-inf	0	0	-inf	8	8	42.625	0	0	-inf	0	0	-inf	0	0	-inf	0	0	-inf	0	0	-inf	0	0	-inf	0	0	-inf	0	0	-inf	0	0	-inf	0	0	-inf	0	0	-inf	0	0	-inf	0	0	-inf	0	0	-inf	0	0	-inf	0	0	-inf	0	0	-inf	0	0	-inf	0	0	-inf	0	0	-inf	0	0	-inf	0	0	-inf	0	0	-inf	0	0	-inf	0	0	-inf	0	0	-inf	0	0	-inf	species	Bacillus rugosus
29331	0	0	-inf	0	0	-inf	0	0	-inf	0	0	-inf	0	0	-inf	0	0	-inf	0	0	-inf	0	0	-inf	0	0	-inf	0	0	-inf	0	0	-inf	0	0	-inf	0	0	-inf	0	0	-inf	0	0	-inf	0	0	-inf	0	0	-inf	0	0	-inf	0	0	-inf	0	0	-inf	0	0	-inf	0	0	-inf	0	0	-inf	0	0	-inf	0	0	-inf	0	0	-inf	0	0	-inf	0	0	-inf	0	0	-inf	0	0	-inf	0	0	-inf	12	0	98.72910132881606	0	0	-inf	0	0	-inf	0	0	-inf	0	0	-inf	0	0	-inf	0	0	-inf	0	0	-inf	0	0	-inf	0	0	-inf	0	0	-inf	0	0	-inf	0	0	-inf	0	0	-inf	0	0	-inf	0	0	-inf	0	0	-inf	0	0	-inf	0	0	-inf	0	0	-inf	0	0	-inf	0	0	-inf	genus	Amphibacillus
1449	0	0	-inf	0	0	-inf	0	0	-inf	0	0	-inf	0	0	-inf	0	0	-inf	0	0	-inf	0	0	-inf	0	0	-inf	0	0	-inf	0	0	-inf	0	0	-inf	0	0	-inf	0	0	-inf	0	0	-inf	0	0	-inf	0	0	-inf	0	0	-inf	0	0	-inf	0	0	-inf	0	0	-inf	0	0	-inf	0	0	-inf	0	0	-inf	0	0	-inf	0	0	-inf	0	0	-inf	0	0	-inf	0	0	-inf	0	0	-inf	0	0	-inf	12	0	98.72910132881606	0	0	-inf	0	0	-inf	0	0	-inf	0	0	-inf	0	0	-inf	0	0	-inf	0	0	-inf	0	0	-inf	0	0	-inf	0	0	-inf	0	0	-inf	0	0	-inf	0	0	-inf	0	0	-inf	0	0	-inf	0	0	-inf	0	0	-inf	0	0	-inf	0	0	-inf	0	0	-inf	0	0	-inf	species	Amphibacillus xylanus
698758	0	0	-inf	0	0	-inf	0	0	-inf	0	0	-inf	0	0	-inf	0	0	-inf	0	0	-inf	0	0	-inf	0	0	-inf	0	0	-inf	0	0	-inf	0	0	-inf	0	0	-inf	0	0	-inf	0	0	-inf	0	0	-inf	0	0	-inf	0	0	-inf	0	0	-inf	0	0	-inf	0	0	-inf	0	0	-inf	0	0	-inf	0	0	-inf	0	0	-inf	0	0	-inf	0	0	-inf	0	0	-inf	0	0	-inf	0	0	-inf	0	0	-inf	12	12	98.72910132881606	0	0	-inf	0	0	-inf	0	0	-inf	0	0	-inf	0	0	-inf	0	0	-inf	0	0	-inf	0	0	-inf	0	0	-inf	0	0	-inf	0	0	-inf	0	0	-inf	0	0	-inf	0	0	-inf	0	0	-inf	0	0	-inf	0	0	-inf	0	0	-inf	0	0	-inf	0	0	-inf	0	0	-inf	strain	Amphibacillus xylanus NBRC 15112
45667	0	0	-inf	0	0	-inf	10	10	55.6	0	0	-inf	0	0	-inf	0	0	-inf	0	0	-inf	8	1	41.5	0	0	-inf	0	0	-inf	12	1	43.583333333333336	0	0	-inf	0	0	-inf	0	0	-inf	0	0	-inf	8	8	42.375	0	0	-inf	0	0	-inf	0	0	-inf	0	0	-inf	0	0	-inf	0	0	-inf	0	0	-inf	0	0	-inf	0	0	-inf	0	0	-inf	0	0	-inf	0	0	-inf	10	10	51.7	12	2	43.833333333333336	0	0	-inf	0	0	-inf	0	0	-inf	9	9	53.333333333333336	0	0	-inf	0	0	-inf	0	0	-inf	0	0	-inf	8	1	48.125	0	0	-inf	0	0	-inf	0	0	-inf	0	0	-inf	0	0	-inf	0	0	-inf	14	7	51.142857142857146	7	7	48.142857142857146	9	1	42.888888888888886	0	0	-inf	8	8	43.375	8	8	45.625	0	0	-inf	0	0	-inf	genus	Halobacillus
1570	0	0	-inf	0	0	-inf	0	0	-inf	0	0	-inf	0	0	-inf	0	0	-inf	0	0	-inf	0	0	-inf	0	0	-inf	0	0	-inf	0	0	-inf	0	0	-inf	0	0	-inf	0	0	-inf	0	0	-inf	0	0	-inf	0	0	-inf	0	0	-inf	0	0	-inf	0	0	-inf	0	0	-inf	0	0	-inf	0	0	-inf	0	0	-inf	0	0	-inf	0	0	-inf	0	0	-inf	0	0	-inf	0	0	-inf	0	0	-inf	0	0	-inf	0	0	-inf	0	0	-inf	0	0	-inf	0	0	-inf	0	0	-inf	0	0	-inf	0	0	-inf	7	7	48.857142857142854	0	0	-inf	0	0	-inf	0	0	-inf	0	0	-inf	0	0	-inf	0	0	-inf	7	7	44.857142857142854	0	0	-inf	0	0	-inf	0	0	-inf	0	0	-inf	0	0	-inf	0	0	-inf	0	0	-inf	species	Halobacillus halophilus
2636472	0	0	-inf	0	0	-inf	0	0	-inf	0	0	-inf	0	0	-inf	0	0	-inf	0	0	-inf	7	7	41.57142857142857	0	0	-inf	0	0	-inf	11	2	42.81818181818182	0	0	-inf	0	0	-inf	0	0	-inf	0	0	-inf	0	0	-inf	0	0	-inf	0	0	-inf	0	0	-inf	0	0	-inf	0	0	-inf	0	0	-inf	0	0	-inf	0	0	-inf	0	0	-inf	0	0	-inf	0	0	-inf	0	0	-inf	0	0	-inf	10	3	43.4	0	0	-inf	0	0	-inf	0	0	-inf	0	0	-inf	0	0	-inf	0	0	-inf	0	0	-inf	0	0	-inf	0	0	-inf	0	0	-inf	0	0	-inf	0	0	-inf	0	0	-inf	0	0	-inf	0	0	-inf	0	0	-inf	0	0	-inf	8	1	43.125	0	0	-inf	0	0	-inf	0	0	-inf	0	0	-inf	0	0	-inf	no_rank	unclassified Halobacillus
2932257	0	0	-inf	0	0	-inf	0	0	-inf	0	0	-inf	0	0	-inf	0	0	-inf	0	0	-inf	0	0	-inf	0	0	-inf	0	0	-inf	9	9	43.333333333333336	0	0	-inf	0	0	-inf	0	0	-inf	0	0	-inf	0	0	-inf	0	0	-inf	0	0	-inf	0	0	-inf	0	0	-inf	0	0	-inf	0	0	-inf	0	0	-inf	0	0	-inf	0	0	-inf	0	0	-inf	0	0	-inf	0	0	-inf	0	0	-inf	0	0	-inf	0	0	-inf	0	0	-inf	0	0	-inf	0	0	-inf	0	0	-inf	0	0	-inf	0	0	-inf	0	0	-inf	0	0	-inf	0	0	-inf	0	0	-inf	0	0	-inf	0	0	-inf	0	0	-inf	0	0	-inf	0	0	-inf	0	0	-inf	7	7	43.42857142857143	0	0	-inf	0	0	-inf	0	0	-inf	0	0	-inf	0	0	-inf	species	Halobacillus sp. SSBR10-3
2932259	0	0	-inf	0	0	-inf	0	0	-inf	0	0	-inf	0	0	-inf	0	0	-inf	0	0	-inf	0	0	-inf	0	0	-inf	0	0	-inf	0	0	-inf	0	0	-inf	0	0	-inf	0	0	-inf	0	0	-inf	0	0	-inf	0	0	-inf	0	0	-inf	0	0	-inf	0	0	-inf	0	0	-inf	0	0	-inf	0	0	-inf	0	0	-inf	0	0	-inf	0	0	-inf	0	0	-inf	0	0	-inf	0	0	-inf	7	7	44.57142857142857	0	0	-inf	0	0	-inf	0	0	-inf	0	0	-inf	0	0	-inf	0	0	-inf	0	0	-inf	0	0	-inf	0	0	-inf	0	0	-inf	0	0	-inf	0	0	-inf	0	0	-inf	0	0	-inf	0	0	-inf	0	0	-inf	0	0	-inf	0	0	-inf	0	0	-inf	0	0	-inf	0	0	-inf	0	0	-inf	0	0	-inf	species	Halobacillus sp. SSHM10-5
74385	29	7	53.689655172413794	17	2	50.1764705882353	8	1	57.375	20	3	54.95	0	0	-inf	13	3	53.76923076923077	0	0	-inf	0	0	-inf	0	0	-inf	0	0	-inf	0	0	-inf	0	0	-inf	43	5	54.04651162790697	0	0	-inf	0	0	-inf	0	0	-inf	14	14	51.5	17	0	49.64705882352941	8	8	53.375	0	0	-inf	0	0	-inf	0	0	-inf	8	1	45.75	0	0	-inf	0	0	-inf	0	0	-inf	0	0	-inf	0	0	-inf	0	0	-inf	0	0	-inf	0	0	-inf	0	0	-inf	0	0	-inf	12	5	51.166666666666664	9	0	42.333333333333336	16	2	53.1875	20	2	57.45	11	2	54.0	7	7	53.285714285714285	8	8	53.5	0	0	-inf	0	0	-inf	0	0	-inf	31	8	50.12903225806452	7	0	53.0	0	0	-inf	9	2	54.77313719129375	8	1	51.625	23	6	51.08695652173913	0	0	-inf	0	0	-inf	0	0	-inf	0	0	-inf	genus	Gracilibacillus
2625209	22	3	55.09090909090909	15	5	50.8	7	0	58.285714285714285	17	0	56.470588235294116	0	0	-inf	10	0	56.2	0	0	-inf	0	0	-inf	0	0	-inf	0	0	-inf	0	0	-inf	0	0	-inf	38	4	55.13157894736842	0	0	-inf	0	0	-inf	0	0	-inf	0	0	-inf	9	1	52.22222222222222	0	0	-inf	0	0	-inf	0	0	-inf	0	0	-inf	7	0	41.285714285714285	0	0	-inf	0	0	-inf	0	0	-inf	0	0	-inf	0	0	-inf	0	0	-inf	0	0	-inf	0	0	-inf	0	0	-inf	0	0	-inf	7	0	53.714285714285715	9	1	42.333333333333336	14	1	54.57142857142857	18	0	58.27777777777778	9	0	53.888888888888886	0	0	-inf	0	0	-inf	0	0	-inf	0	0	-inf	0	0	-inf	0	0	-inf	7	0	53.0	0	0	-inf	0	0	-inf	7	0	51.142857142857146	17	1	52.1764705882353	0	0	-inf	0	0	-inf	0	0	-inf	0	0	-inf	no_rank	unclassified Gracilibacillus
2932255	0	0	-inf	0	0	-inf	0	0	-inf	0	0	-inf	0	0	-inf	0	0	-inf	0	0	-inf	0	0	-inf	0	0	-inf	0	0	-inf	0	0	-inf	0	0	-inf	0	0	-inf	0	0	-inf	0	0	-inf	0	0	-inf	0	0	-inf	0	0	-inf	0	0	-inf	0	0	-inf	0	0	-inf	0	0	-inf	7	7	41.285714285714285	0	0	-inf	0	0	-inf	0	0	-inf	0	0	-inf	0	0	-inf	0	0	-inf	0	0	-inf	0	0	-inf	0	0	-inf	0	0	-inf	0	0	-inf	8	8	42.625	0	0	-inf	0	0	-inf	0	0	-inf	0	0	-inf	0	0	-inf	0	0	-inf	0	0	-inf	0	0	-inf	0	0	-inf	0	0	-inf	0	0	-inf	0	0	-inf	0	0	-inf	0	0	-inf	0	0	-inf	0	0	-inf	0	0	-inf	0	0	-inf	species	Gracilibacillus sp. SSPM10-3
2932256	19	19	56.94736842105263	10	10	54.5	7	7	58.285714285714285	17	17	56.470588235294116	0	0	-inf	10	10	56.2	0	0	-inf	0	0	-inf	0	0	-inf	0	0	-inf	0	0	-inf	0	0	-inf	34	34	56.529411764705884	0	0	-inf	0	0	-inf	0	0	-inf	0	0	-inf	8	8	53.625	0	0	-inf	0	0	-inf	0	0	-inf	0	0	-inf	0	0	-inf	0	0	-inf	0	0	-inf	0	0	-inf	0	0	-inf	0	0	-inf	0	0	-inf	0	0	-inf	0	0	-inf	0	0	-inf	0	0	-inf	7	7	53.714285714285715	0	0	-inf	13	13	55.69230769230769	18	18	58.27777777777778	9	9	53.888888888888886	0	0	-inf	0	0	-inf	0	0	-inf	0	0	-inf	0	0	-inf	0	0	-inf	7	7	53.0	0	0	-inf	0	0	-inf	7	7	51.142857142857146	16	16	52.875	0	0	-inf	0	0	-inf	0	0	-inf	0	0	-inf	species	Gracilibacillus sp. SSWR10-1
2663022	0	0	-inf	0	0	-inf	0	0	-inf	0	0	-inf	0	0	-inf	0	0	-inf	0	0	-inf	0	0	-inf	0	0	-inf	0	0	-inf	0	0	-inf	0	0	-inf	0	0	-inf	0	0	-inf	0	0	-inf	0	0	-inf	0	0	-inf	8	8	46.75	0	0	-inf	0	0	-inf	0	0	-inf	0	0	-inf	0	0	-inf	0	0	-inf	0	0	-inf	0	0	-inf	0	0	-inf	0	0	-inf	0	0	-inf	0	0	-inf	0	0	-inf	0	0	-inf	0	0	-inf	0	0	-inf	0	0	-inf	0	0	-inf	0	0	-inf	0	0	-inf	0	0	-inf	0	0	-inf	0	0	-inf	0	0	-inf	0	0	-inf	23	23	49.69565217391305	0	0	-inf	0	0	-inf	7	7	55.27974781737768	0	0	-inf	0	0	-inf	0	0	-inf	0	0	-inf	0	0	-inf	0	0	-inf	species	Gracilibacillus salitolerans
84406	0	0	-inf	0	0	-inf	19	19	43.68421052631579	0	0	-inf	0	0	-inf	0	0	-inf	21	4	46.31484224776179	25	5	45.43331471121411	0	0	-inf	0	0	-inf	14	0	41.142857142857146	0	0	-inf	22	11	45.77272727272727	7	7	44.66410947846081	9	9	42.29018746699972	7	7	45.007161801497034	15	8	42.86666666666667	8	8	47.25	24	24	42.0	7	7	42.42857142857143	13	13	42.84615384615385	13	13	46.061987969346056	19	19	42.578947368421055	0	0	-inf	9	9	43.111111111111114	7	7	43.0	0	0	-inf	0	0	-inf	0	0	-inf	14	14	41.0	0	0	-inf	0	0	-inf	0	0	-inf	0	0	-inf	17	17	44.05882352941177	0	0	-inf	0	0	-inf	0	0	-inf	0	0	-inf	0	0	-inf	0	0	-inf	0	0	-inf	0	0	-inf	0	0	-inf	0	0	-inf	13	13	45.46153846153846	0	0	-inf	0	0	-inf	0	0	-inf	0	0	-inf	0	0	-inf	0	0	-inf	0	0	-inf	genus	Virgibacillus
163877	0	0	-inf	0	0	-inf	0	0	-inf	0	0	-inf	0	0	-inf	0	0	-inf	0	0	-inf	0	0	-inf	0	0	-inf	0	0	-inf	14	14	41.142857142857146	0	0	-inf	0	0	-inf	0	0	-inf	0	0	-inf	0	0	-inf	0	0	-inf	0	0	-inf	0	0	-inf	0	0	-inf	0	0	-inf	0	0	-inf	0	0	-inf	0	0	-inf	0	0	-inf	0	0	-inf	0	0	-inf	0	0	-inf	0	0	-inf	0	0	-inf	0	0	-inf	0	0	-inf	0	0	-inf	0	0	-inf	0	0	-inf	0	0	-inf	0	0	-inf	0	0	-inf	0	0	-inf	0	0	-inf	0	0	-inf	0	0	-inf	0	0	-inf	0	0	-inf	0	0	-inf	0	0	-inf	0	0	-inf	0	0	-inf	0	0	-inf	0	0	-inf	0	0	-inf	0	0	-inf	0	0	-inf	species	Virgibacillus necropolis
302167	0	0	-inf	0	0	-inf	0	0	-inf	0	0	-inf	0	0	-inf	0	0	-inf	17	17	47.0	20	20	46.15	0	0	-inf	0	0	-inf	0	0	-inf	0	0	-inf	0	0	-inf	0	0	-inf	0	0	-inf	0	0	-inf	0	0	-inf	0	0	-inf	0	0	-inf	0	0	-inf	0	0	-inf	0	0	-inf	0	0	-inf	0	0	-inf	0	0	-inf	0	0	-inf	0	0	-inf	0	0	-inf	0	0	-inf	0	0	-inf	0	0	-inf	0	0	-inf	0	0	-inf	0	0	-inf	0	0	-inf	0	0	-inf	0	0	-inf	0	0	-inf	0	0	-inf	0	0	-inf	0	0	-inf	0	0	-inf	0	0	-inf	0	0	-inf	0	0	-inf	0	0	-inf	0	0	-inf	0	0	-inf	0	0	-inf	0	0	-inf	0	0	-inf	0	0	-inf	0	0	-inf	species	Virgibacillus dokdonensis
2620237	0	0	-inf	0	0	-inf	0	0	-inf	0	0	-inf	0	0	-inf	0	0	-inf	0	0	-inf	0	0	-inf	0	0	-inf	0	0	-inf	0	0	-inf	0	0	-inf	11	1	47.63636363636363	0	0	-inf	0	0	-inf	0	0	-inf	7	7	43.285714285714285	0	0	-inf	0	0	-inf	0	0	-inf	0	0	-inf	0	0	-inf	0	0	-inf	0	0	-inf	0	0	-inf	0	0	-inf	0	0	-inf	0	0	-inf	0	0	-inf	0	0	-inf	0	0	-inf	0	0	-inf	0	0	-inf	0	0	-inf	0	0	-inf	0	0	-inf	0	0	-inf	0	0	-inf	0	0	-inf	0	0	-inf	0	0	-inf	0	0	-inf	0	0	-inf	0	0	-inf	0	0	-inf	0	0	-inf	0	0	-inf	0	0	-inf	0	0	-inf	0	0	-inf	0	0	-inf	0	0	-inf	0	0	-inf	no_rank	unclassified Virgibacillus
2700081	0	0	-inf	0	0	-inf	0	0	-inf	0	0	-inf	0	0	-inf	0	0	-inf	0	0	-inf	0	0	-inf	0	0	-inf	0	0	-inf	0	0	-inf	0	0	-inf	10	10	46.4	0	0	-inf	0	0	-inf	0	0	-inf	0	0	-inf	0	0	-inf	0	0	-inf	0	0	-inf	0	0	-inf	0	0	-inf	0	0	-inf	0	0	-inf	0	0	-inf	0	0	-inf	0	0	-inf	0	0	-inf	0	0	-inf	0	0	-inf	0	0	-inf	0	0	-inf	0	0	-inf	0	0	-inf	0	0	-inf	0	0	-inf	0	0	-inf	0	0	-inf	0	0	-inf	0	0	-inf	0	0	-inf	0	0	-inf	0	0	-inf	0	0	-inf	0	0	-inf	0	0	-inf	0	0	-inf	0	0	-inf	0	0	-inf	0	0	-inf	0	0	-inf	0	0	-inf	0	0	-inf	species	Virgibacillus sp. MSP4-1
129337	0	0	-inf	0	0	-inf	0	0	-inf	0	0	-inf	0	0	-inf	0	0	-inf	14	7	50.357142857142854	0	0	-inf	0	0	-inf	0	0	-inf	0	0	-inf	0	0	-inf	0	0	-inf	11	11	51.21144561889132	29	16	47.3173427937059	14	7	50.642857142857146	0	0	-inf	0	0	-inf	0	0	-inf	7	7	71.15684125021527	0	0	-inf	21	21	54.476190476190474	18	9	65.72222222222223	0	0	-inf	0	0	-inf	0	0	-inf	0	0	-inf	0	0	-inf	8	8	57.315046230009585	20	20	94.98905223217132	0	0	-inf	0	0	-inf	0	0	-inf	0	0	-inf	0	0	-inf	0	0	-inf	0	0	-inf	0	0	-inf	0	0	-inf	0	0	-inf	0	0	-inf	0	0	-inf	0	0	-inf	0	0	-inf	0	0	-inf	0	0	-inf	0	0	-inf	0	0	-inf	0	0	-inf	0	0	-inf	0	0	-inf	0	0	-inf	20	20	65.09484300098032	genus	Geobacillus
[truncated: 4,268,617 more chars]
