## Supplementary material for "Meta2DB: Curated Shotgun Metagenomic Feature Sets and Metadata for Health State Prediction": Microbiome profiles part 2: 2016_Piper_short_bowel_syndrome_wint2023_noHum_mhl40.rcf.data.csv (part 1 of 2)

Samples	SRR3160438_Severe_gut_microbiota_dysbiosis_is_associated_with_poor_growth_in_patients_with_short_bowel_syndrome_hum_removed_nt_mhl15	SRR3160438_Severe_gut_microbiota_dysbiosis_is_associated_with_poor_growth_in_patients_with_short_bowel_syndrome_hum_removed_nt_mhl15	SRR3160438_Severe_gut_microbiota_dysbiosis_is_associated_with_poor_growth_in_patients_with_short_bowel_syndrome_hum_removed_nt_mhl15	SRR3160439_Severe_gut_microbiota_dysbiosis_is_associated_with_poor_growth_in_patients_with_short_bowel_syndrome_hum_removed_nt_mhl15	SRR3160439_Severe_gut_microbiota_dysbiosis_is_associated_with_poor_growth_in_patients_with_short_bowel_syndrome_hum_removed_nt_mhl15	SRR3160439_Severe_gut_microbiota_dysbiosis_is_associated_with_poor_growth_in_patients_with_short_bowel_syndrome_hum_removed_nt_mhl15	SRR3160441_SRR3160442_Severe_gut_microbiota_dysbiosis_is_associated_with_poor_growth_in_patients_with_short_bowel_syndrome_hum_removed_nt_mhl15	SRR3160441_SRR3160442_Severe_gut_microbiota_dysbiosis_is_associated_with_poor_growth_in_patients_with_short_bowel_syndrome_hum_removed_nt_mhl15	SRR3160441_SRR3160442_Severe_gut_microbiota_dysbiosis_is_associated_with_poor_growth_in_patients_with_short_bowel_syndrome_hum_removed_nt_mhl15	SRR3160443_SRR3160444_Severe_gut_microbiota_dysbiosis_is_associated_with_poor_growth_in_patients_with_short_bowel_syndrome_hum_removed_nt_mhl15	SRR3160443_SRR3160444_Severe_gut_microbiota_dysbiosis_is_associated_with_poor_growth_in_patients_with_short_bowel_syndrome_hum_removed_nt_mhl15	SRR3160443_SRR3160444_Severe_gut_microbiota_dysbiosis_is_associated_with_poor_growth_in_patients_with_short_bowel_syndrome_hum_removed_nt_mhl15	SRR3160449_SRR3160450_Severe_gut_microbiota_dysbiosis_is_associated_with_poor_growth_in_patients_with_short_bowel_syndrome_hum_removed_nt_mhl15	SRR3160449_SRR3160450_Severe_gut_microbiota_dysbiosis_is_associated_with_poor_growth_in_patients_with_short_bowel_syndrome_hum_removed_nt_mhl15	SRR3160449_SRR3160450_Severe_gut_microbiota_dysbiosis_is_associated_with_poor_growth_in_patients_with_short_bowel_syndrome_hum_removed_nt_mhl15	SRR3160452_SRR3160453_Severe_gut_microbiota_dysbiosis_is_associated_with_poor_growth_in_patients_with_short_bowel_syndrome_hum_removed_nt_mhl15	SRR3160452_SRR3160453_Severe_gut_microbiota_dysbiosis_is_associated_with_poor_growth_in_patients_with_short_bowel_syndrome_hum_removed_nt_mhl15	SRR3160452_SRR3160453_Severe_gut_microbiota_dysbiosis_is_associated_with_poor_growth_in_patients_with_short_bowel_syndrome_hum_removed_nt_mhl15	SRR3160454_Severe_gut_microbiota_dysbiosis_is_associated_with_poor_growth_in_patients_with_short_bowel_syndrome_hum_removed_nt_mhl15	SRR3160454_Severe_gut_microbiota_dysbiosis_is_associated_with_poor_growth_in_patients_with_short_bowel_syndrome_hum_removed_nt_mhl15	SRR3160454_Severe_gut_microbiota_dysbiosis_is_associated_with_poor_growth_in_patients_with_short_bowel_syndrome_hum_removed_nt_mhl15	SRR3160455_SRR3160456_Severe_gut_microbiota_dysbiosis_is_associated_with_poor_growth_in_patients_with_short_bowel_syndrome_hum_removed_nt_mhl15	SRR3160455_SRR3160456_Severe_gut_microbiota_dysbiosis_is_associated_with_poor_growth_in_patients_with_short_bowel_syndrome_hum_removed_nt_mhl15	SRR3160455_SRR3160456_Severe_gut_microbiota_dysbiosis_is_associated_with_poor_growth_in_patients_with_short_bowel_syndrome_hum_removed_nt_mhl15	SRR3160457_Severe_gut_microbiota_dysbiosis_is_associated_with_poor_growth_in_patients_with_short_bowel_syndrome_hum_removed_nt_mhl15	SRR3160457_Severe_gut_microbiota_dysbiosis_is_associated_with_poor_growth_in_patients_with_short_bowel_syndrome_hum_removed_nt_mhl15	SRR3160457_Severe_gut_microbiota_dysbiosis_is_associated_with_poor_growth_in_patients_with_short_bowel_syndrome_hum_removed_nt_mhl15	SRR3160459_Severe_gut_microbiota_dysbiosis_is_associated_with_poor_growth_in_patients_with_short_bowel_syndrome_hum_removed_nt_mhl15	SRR3160459_Severe_gut_microbiota_dysbiosis_is_associated_with_poor_growth_in_patients_with_short_bowel_syndrome_hum_removed_nt_mhl15	SRR3160459_Severe_gut_microbiota_dysbiosis_is_associated_with_poor_growth_in_patients_with_short_bowel_syndrome_hum_removed_nt_mhl15	SRR3160460_Severe_gut_microbiota_dysbiosis_is_associated_with_poor_growth_in_patients_with_short_bowel_syndrome_hum_removed_nt_mhl15	SRR3160460_Severe_gut_microbiota_dysbiosis_is_associated_with_poor_growth_in_patients_with_short_bowel_syndrome_hum_removed_nt_mhl15	SRR3160460_Severe_gut_microbiota_dysbiosis_is_associated_with_poor_growth_in_patients_with_short_bowel_syndrome_hum_removed_nt_mhl15	Details	Details
Stats	cnt	una	sco	cnt	una	sco	cnt	una	sco	cnt	una	sco	cnt	una	sco	cnt	una	sco	cnt	una	sco	cnt	una	sco	cnt	una	sco	cnt	una	sco	cnt	una	sco	Rank	Name
Id
1	35396802	1058431	145.8817269487428	36543402	2190735	148.8898737980398	21123477	828845	102.7249444627524	44229803	241680	104.05805026125921	21821945	822096	102.84526887706166	29201562	1244549	94.00557525778207	19422432	455351	140.03611279861738	31526478	1130196	104.78242811474291	10939492	311302	130.461605310389	30977377	608888	148.56809956891868	25935995	778362	137.67675828667512	no_rank	root
2	31109678	378673	145.76509646576017	14042016	204073	137.6195176637788	18687736	326226	103.61930350789926	43567290	213101	104.2090762058506	19415603	571757	103.86491706496638	24358170	511748	94.07588461518931	17083441	100925	143.22728183532965	29521460	763324	104.90795167429602	10011844	96951	131.050556112636	28559131	103520	150.95165294331937	24986761	585194	137.47193570466814	superkingdom	Bacteria
1224	422332	4570	153.75436776580972	30031	139	123.32132218883297	73841	165	95.09696283231932	15302381	120403	115.97522066782818	60802	453	88.88814421846298	141867	925	92.6595614929318	6086119	1986	125.7353114834912	7990322	4385	109.92988634539962	876394	134	131.9011826504717	8135357	353	136.96771462296604	18524923	1718	138.7747210137613	phylum	Proteobacteria
1236	408904	884	154.97102729653264	21748	133	125.90397178697701	70964	161	96.38256031951478	14984363	26077	116.08396384958253	34725	266	95.4061570511547	105872	609	99.78651232275358	6082185	8473	125.76157889868425	7958076	22146	110.07600404731193	761770	337	137.66375956791438	8128509	3673	137.00714339038478	18513755	24326	138.8060774421981	class	Gammaproteobacteria
33811	16	16	60.60218624698844	0	0	-inf	25	9	51.12	13	13	68.61538461538461	107	2	47.99625579997009	0	0	-inf	144	13	56.357424733103976	16	8	55.625	7	7	46.74982992811619	32	25	75.1875	36	27	90.44444444444444	no_rank	unclassified Gammaproteobacteria
947516	0	0	-inf	0	0	-inf	16	16	51.5	0	0	-inf	105	105	48.07237495806476	0	0	-inf	112	112	51.30776037113368	8	8	48.0	0	0	-inf	7	7	60.57142857142857	9	9	69.11111111111111	species	gamma proteobacterium SS-5
1778877	0	0	-inf	0	0	-inf	0	0	-inf	0	0	-inf	0	0	-inf	0	0	-inf	10	10	57.4	0	0	-inf	0	0	-inf	0	0	-inf	0	0	-inf	species	gamma proteobacterium 10BT
1913989	0	0	-inf	0	0	-inf	0	0	-inf	0	0	-inf	0	0	-inf	0	0	-inf	9	9	76.77777777777777	0	0	-inf	0	0	-inf	0	0	-inf	0	0	-inf	species	Gammaproteobacteria bacterium
50423	46	1	89.21680886688318	26	8	69.96153846153847	9	2	46.77777777777778	68	3	75.45588235294117	0	0	-inf	12	0	48.5	131	9	86.27192646079456	57	5	77.30369143405346	12	2	99.25	146	5	103.50642518478601	256	14	103.48630997296709	no_rank	environmental samples
86473	45	45	90.31051573059169	18	18	69.44444444444444	7	7	46.142857142857146	65	65	76.43076923076923	0	0	-inf	12	12	48.5	122	122	88.50510136364005	52	52	77.98673868732783	10	10	93.8	134	134	108.05177669387133	242	242	104.63014608710569	species	uncultured Gammaproteobacteria bacterium
148406	0	0	-inf	0	0	-inf	0	0	-inf	0	0	-inf	0	0	-inf	0	0	-inf	0	0	-inf	0	0	-inf	0	0	-inf	7	7	44.42857142857143	0	0	-inf	species	uncultured gamma proteobacterium hs2_55
72273	42	7	46.735875851262065	9	9	57.5602302856648	194	3	41.61860020815088	22	6	50.96858820635741	7	7	41.06247730144423	130	1	42.75284351364774	32	4	51.390454122434825	28	4	50.44874145485902	0	0	-inf	34	4	52.11795991453449	60	0	57.083333333333336	order	Thiotrichales
34064	26	0	44.85208957432887	0	0	-inf	11	3	43.51804407362136	8	8	50.75	0	0	-inf	0	0	-inf	16	0	49.71840824486965	11	0	63.90909090909091	0	0	-inf	9	1	55.00118189935252	16	1	60.0	family	Francisellaceae
262	15	15	45.87695526217005	0	0	-inf	0	0	-inf	0	0	-inf	0	0	-inf	0	0	-inf	16	7	49.71840824486965	11	0	63.90909090909091	0	0	-inf	8	1	56.25132963677158	15	0	58.4	genus	Francisella
263	0	0	-inf	0	0	-inf	0	0	-inf	0	0	-inf	0	0	-inf	0	0	-inf	9	9	51.333333333333336	11	11	63.90909090909091	0	0	-inf	7	7	57.71580529916752	15	15	58.4	species	Francisella tularensis
1869285	11	0	43.45454545454545	0	0	-inf	8	0	44.0	0	0	-inf	0	0	-inf	0	0	-inf	0	0	-inf	0	0	-inf	0	0	-inf	0	0	-inf	0	0	-inf	genus	Allofrancisella
1085647	11	11	43.45454545454545	0	0	-inf	8	8	44.0	0	0	-inf	0	0	-inf	0	0	-inf	0	0	-inf	0	0	-inf	0	0	-inf	0	0	-inf	0	0	-inf	species	Allofrancisella inopinata
135616	0	0	-inf	0	0	-inf	0	0	-inf	8	8	54.788617567482866	0	0	-inf	9	9	43.111111111111114	12	12	55.083333333333336	13	6	41.82266946545875	0	0	-inf	21	6	47.523809523809526	36	10	55.666666666666664	family	Piscirickettsiaceae
933	0	0	-inf	0	0	-inf	0	0	-inf	0	0	-inf	0	0	-inf	0	0	-inf	0	0	-inf	7	7	41.034122704035425	0	0	-inf	0	0	-inf	0	0	-inf	genus	Thiomicrospira
1237	0	0	-inf	0	0	-inf	0	0	-inf	0	0	-inf	0	0	-inf	0	0	-inf	0	0	-inf	0	0	-inf	0	0	-inf	0	0	-inf	10	0	70.1	genus	Piscirickettsia
1238	0	0	-inf	0	0	-inf	0	0	-inf	0	0	-inf	0	0	-inf	0	0	-inf	0	0	-inf	0	0	-inf	0	0	-inf	0	0	-inf	10	10	70.1	species	Piscirickettsia salmonis
28884	0	0	-inf	0	0	-inf	0	0	-inf	0	0	-inf	0	0	-inf	0	0	-inf	0	0	-inf	0	0	-inf	0	0	-inf	15	5	48.0	16	6	51.875	genus	Hydrogenovibrio
39765	0	0	-inf	0	0	-inf	0	0	-inf	0	0	-inf	0	0	-inf	0	0	-inf	0	0	-inf	0	0	-inf	0	0	-inf	10	10	43.0	10	10	43.9	species	Hydrogenovibrio crunogenus
135617	9	9	51.86683501441959	0	0	-inf	180	0	41.52949975317465	0	0	-inf	0	0	-inf	13	0	40.188911086362744	0	0	-inf	0	0	-inf	0	0	-inf	0	0	-inf	8	8	57.625	family	Thiotrichaceae
1030	0	0	-inf	0	0	-inf	180	1	41.52949975317465	0	0	-inf	0	0	-inf	13	1	40.188911086362744	0	0	-inf	0	0	-inf	0	0	-inf	0	0	-inf	0	0	-inf	genus	Thiothrix
2735563	0	0	-inf	0	0	-inf	0	0	-inf	0	0	-inf	0	0	-inf	12	12	40.166666666666664	0	0	-inf	0	0	-inf	0	0	-inf	0	0	-inf	0	0	-inf	species	Thiothrix subterranea
2823902	0	0	-inf	0	0	-inf	179	179	41.50452489146054	0	0	-inf	0	0	-inf	0	0	-inf	0	0	-inf	0	0	-inf	0	0	-inf	0	0	-inf	0	0	-inf	species	Candidatus Thiothrix anitrata
939858	0	0	-inf	0	0	-inf	0	0	-inf	0	0	-inf	0	0	-inf	107	0	43.059942174313	0	0	-inf	0	0	-inf	0	0	-inf	0	0	-inf	0	0	-inf	no_rank	unclassified Thiotrichales
2026796	0	0	-inf	0	0	-inf	0	0	-inf	0	0	-inf	0	0	-inf	107	107	43.059942174313	0	0	-inf	0	0	-inf	0	0	-inf	0	0	-inf	0	0	-inf	species	Thiotrichales bacterium
72274	696	7	52.69226551611974	635	0	47.30004632851438	483	2	53.27596697113929	1189	1	90.78924415297264	557	0	46.705920916866226	1179	0	48.43715312987058	1261	2	65.9138106544432	567	0	61.163712833971495	264	5	48.00404950308836	745	2	83.81822415953495	1992	7	84.34379826211148	order	Pseudomonadales
135621	689	79	52.77978053843303	622	35	47.398535958664304	481	2	53.31480663071765	1175	16	91.26162663649743	545	30	46.80282499485425	1148	86	48.604881132506456	1216	57	66.53891055530664	551	23	61.609483079604054	259	18	48.06414372468189	716	27	85.03153212130383	1953	49	84.96049469438098	family	Pseudomonadaceae
286	449	211	57.19453918916286	573	185	47.6840846052619	464	191	53.556943942618936	1146	358	92.01850764863866	503	168	47.0925825977985	656	320	49.95803063735623	1079	294	67.75716962706092	509	112	62.5026034908877	210	92	48.52798661421509	661	232	87.66316122063941	1842	284	86.12624921178337	genus	Pseudomonas
47884	0	0	-inf	0	0	-inf	8	8	47.571332563896604	0	0	-inf	0	0	-inf	0	0	-inf	0	0	-inf	0	0	-inf	0	0	-inf	0	0	-inf	0	0	-inf	species	Pseudomonas taetrolens
62104	17	0	50.705882352941174	0	0	-inf	0	0	-inf	0	0	-inf	0	0	-inf	0	0	-inf	11	1	75.63636363636364	0	0	-inf	0	0	-inf	23	0	113.8695652173913	9	1	66.11111111111111	no_rank	environmental samples
114707	17	17	50.705882352941174	0	0	-inf	0	0	-inf	0	0	-inf	0	0	-inf	0	0	-inf	10	10	74.9	0	0	-inf	0	0	-inf	23	23	113.8695652173913	8	8	68.375	species	uncultured Pseudomonas sp.
95300	0	0	-inf	9	9	42.44444444444444	0	0	-inf	0	0	-inf	0	0	-inf	0	0	-inf	0	0	-inf	0	0	-inf	0	0	-inf	0	0	-inf	0	0	-inf	species	Pseudomonas vancouverensis
104087	12	12	42.2612216541297	0	0	-inf	8	8	41.125	0	0	-inf	0	0	-inf	17	17	44.730514436741004	0	0	-inf	0	0	-inf	0	0	-inf	0	0	-inf	0	0	-inf	species	Pseudomonas frederiksbergensis
122355	0	0	-inf	0	0	-inf	15	15	67.36449604650271	0	0	-inf	0	0	-inf	0	0	-inf	0	0	-inf	0	0	-inf	0	0	-inf	0	0	-inf	0	0	-inf	species	Pseudomonas psychrophila
136841	20	2	83.28836845607468	165	6	51.79039447994296	52	6	42.8730821935676	672	3	95.57737293791207	133	2	55.80841509906351	142	5	69.7222324717883	241	19	83.0086251094161	130	3	76.70603259448175	27	8	51.25531030513479	129	11	82.95288460059928	1090	9	94.25611060898223	species_group	Pseudomonas aeruginosa group
287	18	18	87.93152050674965	67	67	59.65664014287079	46	46	43.0087016101199	669	624	95.70556490275486	107	107	58.31326362780791	59	59	108.01455129125603	214	214	87.12653575406206	127	127	77.1242853329341	19	8	50.10526315789474	118	118	84.00781452099413	1057	1034	94.50724745864771	species	Pseudomonas aeruginosa
1400868	0	0	-inf	0	0	-inf	0	0	-inf	0	0	-inf	0	0	-inf	0	0	-inf	0	0	-inf	0	0	-inf	0	0	-inf	0	0	-inf	23	23	112.73913043478261	strain	Pseudomonas aeruginosa VRFPA04
1415629	0	0	-inf	0	0	-inf	0	0	-inf	0	0	-inf	0	0	-inf	0	0	-inf	0	0	-inf	0	0	-inf	11	11	48.09090909090909	0	0	-inf	0	0	-inf	strain	Pseudomonas aeruginosa MTB-1
1457392	0	0	-inf	0	0	-inf	0	0	-inf	45	45	99.15144436552482	0	0	-inf	0	0	-inf	0	0	-inf	0	0	-inf	0	0	-inf	0	0	-inf	0	0	-inf	strain	Pseudomonas aeruginosa PA96
300	0	0	-inf	0	0	-inf	0	0	-inf	0	0	-inf	0	0	-inf	29	12	40.241379310344826	0	0	-inf	0	0	-inf	0	0	-inf	0	0	-inf	0	0	-inf	species	Pseudomonas mendocina
1225174	0	0	-inf	0	0	-inf	0	0	-inf	0	0	-inf	0	0	-inf	17	17	40.0	0	0	-inf	0	0	-inf	0	0	-inf	0	0	-inf	0	0	-inf	strain	Pseudomonas mendocina S5.2
43263	0	0	-inf	0	0	-inf	0	0	-inf	0	0	-inf	0	0	-inf	42	42	42.976190476190474	0	0	-inf	0	0	-inf	0	0	-inf	0	0	-inf	15	15	110.06666666666666	species	Pseudomonas alcaligenes
53408	0	0	-inf	92	92	46.42848043063311	0	0	-inf	0	0	-inf	24	24	45.333333333333336	0	0	-inf	8	8	45.75	0	0	-inf	0	0	-inf	0	0	-inf	0	0	-inf	species	Pseudomonas citronellolis
1232139	0	0	-inf	0	0	-inf	0	0	-inf	0	0	-inf	0	0	-inf	7	0	46.0	0	0	-inf	0	0	-inf	0	0	-inf	0	0	-inf	9	9	56.77777777777778	species_subgroup	Pseudomonas oleovorans/pseudoalcaligenes group
1149133	0	0	-inf	0	0	-inf	0	0	-inf	0	0	-inf	0	0	-inf	7	7	46.0	0	0	-inf	0	0	-inf	0	0	-inf	0	0	-inf	0	0	-inf	species	Pseudomonas furukawaii
136842	0	0	-inf	0	0	-inf	56	0	61.85564114508908	0	0	-inf	31	0	40.96774193548387	0	0	-inf	15	5	48.17989898732233	0	0	-inf	0	0	-inf	0	0	-inf	35	0	94.47308290903806	species_group	Pseudomonas chlororaphis group
296	0	0	-inf	0	0	-inf	37	37	62.44167967633994	0	0	-inf	0	0	-inf	0	0	-inf	0	0	-inf	0	0	-inf	0	0	-inf	0	0	-inf	14	14	102.99674099432198	species	Pseudomonas fragi
86185	0	0	-inf	0	0	-inf	19	19	60.71440821581109	0	0	-inf	0	0	-inf	0	0	-inf	0	0	-inf	0	0	-inf	0	0	-inf	0	0	-inf	14	14	111.82882342113031	species	Pseudomonas lundensis
587753	0	0	-inf	0	0	-inf	0	0	-inf	0	0	-inf	31	1	40.96774193548387	0	0	-inf	10	10	45.0	0	0	-inf	0	0	-inf	0	0	-inf	7	7	42.714285714285715	species	Pseudomonas chlororaphis
587851	0	0	-inf	0	0	-inf	0	0	-inf	0	0	-inf	30	30	41.0	0	0	-inf	0	0	-inf	0	0	-inf	0	0	-inf	0	0	-inf	0	0	-inf	subspecies	Pseudomonas chlororaphis subsp. aureofaciens
136843	10	10	42.12842712474619	16	16	49.112969429727684	24	11	47.7892601475894	18	18	65.28557207401934	13	4	43.0	26	11	43.36870109416413	110	19	60.41818181818182	36	14	58.789068814115076	9	9	48.0702234706614	47	9	56.723404255319146	84	23	71.77565698565303	species_group	Pseudomonas fluorescens group
294	0	0	-inf	0	0	-inf	13	13	47.76478796478044	0	0	-inf	9	9	41.666666666666664	15	15	43.93333333333333	41	41	71.09756097560975	12	12	55.5	0	0	-inf	14	14	59.5	25	25	88.83760631408532	species	Pseudomonas fluorescens
47883	0	0	-inf	0	0	-inf	0	0	-inf	0	0	-inf	0	0	-inf	0	0	-inf	13	13	47.53846153846154	0	0	-inf	0	0	-inf	7	7	49.142857142857146	0	0	-inf	species	Pseudomonas synxantha
76760	0	0	-inf	0	0	-inf	0	0	-inf	0	0	-inf	0	0	-inf	0	0	-inf	0	0	-inf	0	0	-inf	0	0	-inf	0	0	-inf	8	8	112.375	species	Pseudomonas rhodesiae
76761	0	0	-inf	0	0	-inf	0	0	-inf	0	0	-inf	0	0	-inf	0	0	-inf	30	30	63.5	10	10	67.0	0	0	-inf	17	17	65.05882352941177	28	28	61.5	species	Pseudomonas veronii
380021	0	0	-inf	0	0	-inf	0	0	-inf	0	0	-inf	0	0	-inf	0	0	-inf	7	7	42.42857142857143	0	0	-inf	0	0	-inf	0	0	-inf	0	0	-inf	species	Pseudomonas protegens
136845	14	5	70.52778332177394	0	0	-inf	0	0	-inf	12	2	81.91970904324359	13	6	41.25343754830096	23	7	48.19202674620578	51	16	60.588336362788674	54	4	49.00225320363875	17	1	45.9760370310499	42	4	86.70571452407715	96	9	81.75993767617204	species_group	Pseudomonas putida group
303	9	9	73.16783541342117	0	0	-inf	0	0	-inf	10	10	88.6036508518923	7	7	41.47066973255891	16	16	47.5625	35	35	68.31443298577777	38	38	48.22490982645759	16	16	46.03703934549052	38	38	90.56947394766424	74	74	84.5945945945946	species	Pseudomonas putida
47880	0	0	-inf	0	0	-inf	0	0	-inf	0	0	-inf	0	0	-inf	0	0	-inf	0	0	-inf	12	0	51.797924965925326	0	0	-inf	0	0	-inf	0	0	-inf	species	Pseudomonas fulva
743720	0	0	-inf	0	0	-inf	0	0	-inf	0	0	-inf	0	0	-inf	0	0	-inf	0	0	-inf	12	12	51.797924965925326	0	0	-inf	0	0	-inf	0	0	-inf	strain	Pseudomonas fulva 12-X
1940636	0	0	-inf	0	0	-inf	0	0	-inf	0	0	-inf	0	0	-inf	0	0	-inf	0	0	-inf	0	0	-inf	0	0	-inf	0	0	-inf	13	13	61.15384615384615	species	Pseudomonas shirazica
136849	38	3	46.42618629477774	0	0	-inf	0	0	-inf	10	10	50.42590688817374	0	0	-inf	0	0	-inf	24	17	52.333333333333336	36	15	61.46722285298261	9	0	48.812548065495854	17	10	57.76470588235294	31	9	72.03225806451613	species_group	Pseudomonas syringae group
33069	0	0	-inf	0	0	-inf	0	0	-inf	0	0	-inf	0	0	-inf	0	0	-inf	0	0	-inf	21	21	65.30973253893785	0	0	-inf	0	0	-inf	0	0	-inf	species	Pseudomonas viridiflava
251695	35	0	46.453056688140855	0	0	-inf	0	0	-inf	0	0	-inf	0	0	-inf	0	0	-inf	0	0	-inf	0	0	-inf	9	0	48.812548065495854	7	0	56.857142857142854	11	0	68.81818181818181	species_subgroup	Pseudomonas syringae group genomosp. 1
317	35	35	46.453056688140855	0	0	-inf	0	0	-inf	0	0	-inf	0	0	-inf	0	0	-inf	0	0	-inf	0	0	-inf	9	9	48.812548065495854	7	7	56.857142857142854	11	11	68.81818181818181	species	Pseudomonas syringae
251698	0	0	-inf	0	0	-inf	0	0	-inf	0	0	-inf	0	0	-inf	0	0	-inf	7	0	56.57142857142857	0	0	-inf	0	0	-inf	0	0	-inf	11	11	92.27272727272727	species_subgroup	Pseudomonas syringae group genomosp. 2
47877	0	0	-inf	0	0	-inf	0	0	-inf	0	0	-inf	0	0	-inf	0	0	-inf	7	7	56.57142857142857	0	0	-inf	0	0	-inf	0	0	-inf	0	0	-inf	species	Pseudomonas amygdali
196821	109	42	45.98594892224905	128	39	46.007145436396684	71	34	59.26827163753547	62	36	73.29215386509668	65	16	43.63076923076923	73	39	44.617170153873765	317	122	78.98595076634041	87	49	55.61391338683221	48	38	48.33637587856369	107	64	81.9380257519811	177	113	70.86049297964432	no_rank	unclassified Pseudomonas
306	0	0	-inf	0	0	-inf	0	0	-inf	0	0	-inf	0	0	-inf	0	0	-inf	7	7	47.857142857142854	13	13	58.38461538461539	0	0	-inf	0	0	-inf	12	12	65.83333333333333	species	Pseudomonas sp.
107445	0	0	-inf	0	0	-inf	0	0	-inf	0	0	-inf	0	0	-inf	0	0	-inf	157	157	106.18471337579618	18	18	59.55555555555556	0	0	-inf	18	18	100.77777777777777	7	7	109.42857142857143	species	Pseudomonas sp. A2
150396	0	0	-inf	0	0	-inf	0	0	-inf	0	0	-inf	9	9	40.888888888888886	0	0	-inf	0	0	-inf	0	0	-inf	0	0	-inf	0	0	-inf	0	0	-inf	species	Pseudomonas sp. MT-1
1571971	0	0	-inf	0	0	-inf	0	0	-inf	0	0	-inf	0	0	-inf	0	0	-inf	0	0	-inf	0	0	-inf	0	0	-inf	0	0	-inf	8	8	42.375	species	Pseudomonas sp. GMCo25
1611770	0	0	-inf	0	0	-inf	0	0	-inf	0	0	-inf	0	0	-inf	0	0	-inf	0	0	-inf	0	0	-inf	10	10	47.7	0	0	-inf	0	0	-inf	species	Pseudomonas sp. MRSN 12121
1736226	0	0	-inf	0	0	-inf	0	0	-inf	0	0	-inf	12	12	44.666666666666664	0	0	-inf	0	0	-inf	0	0	-inf	0	0	-inf	0	0	-inf	0	0	-inf	species	Pseudomonas sp. Leaf58
1886807	0	0	-inf	0	0	-inf	21	21	78.70999513688392	0	0	-inf	0	0	-inf	0	0	-inf	0	0	-inf	0	0	-inf	0	0	-inf	0	0	-inf	0	0	-inf	species	Pseudomonas sp. TMW 2.1634
2018067	0	0	-inf	0	0	-inf	0	0	-inf	12	12	100.1036999673921	0	0	-inf	0	0	-inf	0	0	-inf	0	0	-inf	0	0	-inf	0	0	-inf	0	0	-inf	species	Pseudomonas sp. FDAARGOS_380
2054919	9	9	42.04262355843425	0	0	-inf	0	0	-inf	0	0	-inf	7	7	43.57142857142857	0	0	-inf	0	0	-inf	0	0	-inf	0	0	-inf	0	0	-inf	0	0	-inf	species	Pseudomonas sp. S09G 359
2597770	0	0	-inf	0	0	-inf	0	0	-inf	0	0	-inf	0	0	-inf	0	0	-inf	0	0	-inf	0	0	-inf	0	0	-inf	25	25	124.42624068592474	0	0	-inf	species	Pseudomonas sp. BJP69
2697023	0	0	-inf	0	0	-inf	0	0	-inf	0	0	-inf	0	0	-inf	0	0	-inf	0	0	-inf	0	0	-inf	0	0	-inf	0	0	-inf	11	11	108.0	species	Pseudomonas sp. AN-B15
2730848	33	33	42.10780060854689	0	0	-inf	0	0	-inf	0	0	-inf	0	0	-inf	0	0	-inf	0	0	-inf	0	0	-inf	0	0	-inf	0	0	-inf	0	0	-inf	species	Pseudomonas sp. ADAK18
2813842	0	0	-inf	0	0	-inf	0	0	-inf	0	0	-inf	0	0	-inf	34	34	45.0	0	0	-inf	0	0	-inf	0	0	-inf	0	0	-inf	0	0	-inf	species	Pseudomonas sp. SORT22
2815936	0	0	-inf	38	38	44.82663475054617	16	16	43.125	0	0	-inf	21	21	43.666666666666664	0	0	-inf	0	0	-inf	0	0	-inf	0	0	-inf	0	0	-inf	0	0	-inf	species	Pseudomonas sp. PP3
2870750	25	25	41.68800109251195	0	0	-inf	0	0	-inf	0	0	-inf	0	0	-inf	0	0	-inf	21	21	46.42857142857143	0	0	-inf	0	0	-inf	0	0	-inf	0	0	-inf	species	Pseudomonas sp. CYM-20-01
2874628	0	0	-inf	0	0	-inf	0	0	-inf	0	0	-inf	0	0	-inf	0	0	-inf	0	0	-inf	0	0	-inf	0	0	-inf	0	0	-inf	7	7	90.57142857142857	species	Pseudomonas sp. p1(2021b)
2893890	0	0	-inf	25	25	54.68722657040358	0	0	-inf	0	0	-inf	0	0	-inf	0	0	-inf	0	0	-inf	0	0	-inf	0	0	-inf	0	0	-inf	0	0	-inf	species	Pseudomonas sp. KNUC1026
2895474	0	0	-inf	0	0	-inf	0	0	-inf	14	14	79.21428571428571	0	0	-inf	0	0	-inf	10	10	63.4	0	0	-inf	0	0	-inf	0	0	-inf	12	12	66.7503822549537	species	Pseudomonas sp. B21-017
2895495	0	0	-inf	26	26	44.02411027417487	0	0	-inf	0	0	-inf	0	0	-inf	0	0	-inf	0	0	-inf	0	0	-inf	0	0	-inf	0	0	-inf	0	0	-inf	species	Pseudomonas sp. B21-056
2961893	0	0	-inf	0	0	-inf	0	0	-inf	0	0	-inf	0	0	-inf	0	0	-inf	0	0	-inf	0	0	-inf	0	0	-inf	0	0	-inf	7	7	112.85714285714286	species	Pseudomonas sp. ZM23
2961896	0	0	-inf	0	0	-inf	0	0	-inf	0	0	-inf	0	0	-inf	0	0	-inf	0	0	-inf	7	7	46.13173641291891	0	0	-inf	0	0	-inf	0	0	-inf	species	Pseudomonas sp. In5(2022)
237610	0	0	-inf	0	0	-inf	0	0	-inf	0	0	-inf	0	0	-inf	0	0	-inf	0	0	-inf	0	0	-inf	0	0	-inf	0	0	-inf	7	7	122.0	species	Pseudomonas psychrotolerans
312306	0	0	-inf	0	0	-inf	0	0	-inf	0	0	-inf	0	0	-inf	0	0	-inf	0	0	-inf	0	0	-inf	8	8	41.41248655432827	0	0	-inf	0	0	-inf	species	Pseudomonas entomophila
321846	0	0	-inf	0	0	-inf	0	0	-inf	0	0	-inf	0	0	-inf	0	0	-inf	8	8	43.25	0	0	-inf	0	0	-inf	0	0	-inf	0	0	-inf	species	Pseudomonas simiae
485898	0	0	-inf	0	0	-inf	0	0	-inf	0	0	-inf	0	0	-inf	0	0	-inf	8	8	57.375	0	0	-inf	0	0	-inf	0	0	-inf	15	15	59.8	species	Pseudomonas promysalinigenes
515393	0	0	-inf	0	0	-inf	0	0	-inf	0	0	-inf	0	0	-inf	0	0	-inf	0	0	-inf	10	10	45.3	0	0	-inf	0	0	-inf	0	0	-inf	species	Pseudomonas yamanorum
1245526	10	10	44.34449716414715	0	0	-inf	0	0	-inf	0	0	-inf	0	0	-inf	8	8	49.0	0	0	-inf	0	0	-inf	0	0	-inf	0	0	-inf	0	0	-inf	species	Pseudomonas guangdongensis
1274359	0	0	-inf	33	33	45.601900454679786	25	25	44.72	0	0	-inf	30	30	45.233333333333334	0	0	-inf	0	0	-inf	0	0	-inf	0	0	-inf	0	0	-inf	0	0	-inf	species	Pseudomonas sihuiensis
1691904	0	0	-inf	0	0	-inf	0	0	-inf	0	0	-inf	0	0	-inf	0	0	-inf	0	0	-inf	18	18	53.0	0	0	-inf	0	0	-inf	0	0	-inf	species	Pseudomonas sediminis
1785145	0	0	-inf	0	0	-inf	0	0	-inf	14	14	48.92857142857143	8	8	43.12731402152657	0	0	-inf	0	0	-inf	9	9	49.44444444444444	0	0	-inf	9	9	49.888888888888886	14	14	45.5	species	Pseudomonas glycinae
1788301	0	0	-inf	0	0	-inf	14	14	57.779406500946415	0	0	-inf	0	0	-inf	0	0	-inf	0	0	-inf	0	0	-inf	0	0	-inf	0	0	-inf	0	0	-inf	species	Pseudomonas versuta
2011015	0	0	-inf	0	0	-inf	0	0	-inf	0	0	-inf	0	0	-inf	12	12	41.0	0	0	-inf	0	0	-inf	0	0	-inf	0	0	-inf	0	0	-inf	species	Pseudomonas laurylsulfatiphila
2219225	0	0	-inf	29	29	44.500563079162845	0	0	-inf	0	0	-inf	23	23	43.34782608695652	0	0	-inf	0	0	-inf	0	0	-inf	0	0	-inf	0	0	-inf	0	0	-inf	species	Pseudomonas asiatica
2320867	0	0	-inf	0	0	-inf	0	0	-inf	0	0	-inf	0	0	-inf	0	0	-inf	0	0	-inf	17	17	48.529411764705884	0	0	-inf	0	0	-inf	0	0	-inf	species	Pseudomonas cavernae
2565368	0	0	-inf	8	8	43.42401694330459	0	0	-inf	0	0	-inf	0	0	-inf	0	0	-inf	0	0	-inf	0	0	-inf	0	0	-inf	0	0	-inf	0	0	-inf	species	Pseudomonas atacamensis
2666183	0	0	-inf	0	0	-inf	0	0	-inf	0	0	-inf	0	0	-inf	0	0	-inf	0	0	-inf	0	0	-inf	0	0	-inf	55	55	133.44929908148947	0	0	-inf	species	Pseudomonas juntendi
2731681	8	8	42.483361008466446	0	0	-inf	0	0	-inf	0	0	-inf	19	19	41.35802310177439	0	0	-inf	0	0	-inf	0	0	-inf	0	0	-inf	0	0	-inf	0	0	-inf	species	Pseudomonas campi
2745518	0	0	-inf	0	0	-inf	0	0	-inf	0	0	-inf	0	0	-inf	9	9	43.0	0	0	-inf	0	0	-inf	0	0	-inf	0	0	-inf	0	0	-inf	species	Pseudomonas tritici
2830842	0	0	-inf	0	0	-inf	0	0	-inf	0	0	-inf	0	0	-inf	26	26	46.92307692307692	0	0	-inf	0	0	-inf	0	0	-inf	0	0	-inf	0	0	-inf	species	Pseudomonas nanhaiensis
351	0	0	-inf	0	0	-inf	0	0	-inf	0	0	-inf	0	0	-inf	0	0	-inf	8	0	48.0	0	0	-inf	0	0	-inf	0	0	-inf	0	0	-inf	subfamily	Azotobacter group
352	0	0	-inf	0	0	-inf	0	0	-inf	0	0	-inf	0	0	-inf	0	0	-inf	8	8	48.0	0	0	-inf	0	0	-inf	0	0	-inf	0	0	-inf	genus	Azotobacter
1649479	0	0	-inf	0	0	-inf	0	0	-inf	0	0	-inf	0	0	-inf	0	0	-inf	17	0	46.05882352941177	0	0	-inf	0	0	-inf	12	0	48.666666666666664	9	0	48.44444444444444	genus	Permianibacter
1510150	0	0	-inf	0	0	-inf	0	0	-inf	0	0	-inf	0	0	-inf	0	0	-inf	17	17	46.05882352941177	0	0	-inf	0	0	-inf	12	12	48.666666666666664	9	9	48.44444444444444	species	Permianibacter aggregans
1654787	148	0	41.833374142113044	0	0	-inf	0	0	-inf	0	0	-inf	0	0	-inf	0	0	-inf	0	0	-inf	0	0	-inf	22	0	42.10550725637845	0	0	-inf	12	0	79.84506230605666	genus	Thiopseudomonas
1697053	148	148	41.833374142113044	0	0	-inf	0	0	-inf	0	0	-inf	0	0	-inf	0	0	-inf	0	0	-inf	0	0	-inf	22	22	42.10550725637845	0	0	-inf	12	12	79.84506230605666	species	Thiopseudomonas alkaliphila
2901164	13	1	42.84950893059269	14	5	43.7150393803805	7	7	54.142857142857146	13	3	63.70781019573482	12	2	43.0	387	57	46.8844533231185	48	6	60.146378668128385	19	3	50.89473684210526	9	1	48.846711735249144	16	2	60.389214500681	28	4	72.89836936958638	genus	Stutzerimonas
136846	12	4	43.04898099791578	9	9	44.55672792503634	0	0	-inf	10	10	59.02015325445527	10	1	43.5	330	1	47.788041890512616	42	3	60.95300419214672	16	1	50.75	8	8	48.65813331973936	14	5	62.301959429349715	24	3	73.121024915517	species_group	Stutzerimonas stutzeri group
74829	0	0	-inf	0	0	-inf	0	0	-inf	0	0	-inf	0	0	-inf	11	11	45.72727272727273	14	14	78.28758400501161	0	0	-inf	0	0	-inf	0	0	-inf	7	7	106.41494256748685	species	Stutzerimonas balearica
578833	0	0	-inf	0	0	-inf	0	0	-inf	0	0	-inf	9	0	42.55555555555556	180	0	42.09474346593979	25	0	53.12	15	0	51.4	0	0	-inf	9	0	51.77777777777778	14	0	62.92857142857143	species_subgroup	Stutzerimonas stutzeri subgroup
316	0	0	-inf	0	0	-inf	0	0	-inf	0	0	-inf	9	9	42.55555555555556	180	160	42.09474346593979	25	25	53.12	15	15	51.4	0	0	-inf	9	9	51.77777777777778	14	14	62.92857142857143	species	Stutzerimonas stutzeri
1123519	0	0	-inf	0	0	-inf	0	0	-inf	0	0	-inf	0	0	-inf	8	8	40.625	0	0	-inf	0	0	-inf	0	0	-inf	0	0	-inf	0	0	-inf	strain	Stutzerimonas stutzeri DSM 10701
1196835	0	0	-inf	0	0	-inf	0	0	-inf	0	0	-inf	0	0	-inf	12	12	43.25	0	0	-inf	0	0	-inf	0	0	-inf	0	0	-inf	0	0	-inf	strain	Stutzerimonas stutzeri CCUG 29243
2968968	8	8	41.948471496873665	0	0	-inf	0	0	-inf	0	0	-inf	0	0	-inf	0	0	-inf	0	0	-inf	0	0	-inf	0	0	-inf	0	0	-inf	0	0	-inf	species	Stutzerimonas degradans
2968969	0	0	-inf	0	0	-inf	0	0	-inf	0	0	-inf	0	0	-inf	138	138	55.42028985507246	0	0	-inf	0	0	-inf	0	0	-inf	0	0	-inf	0	0	-inf	species	Stutzerimonas frequens
2901189	0	0	-inf	0	0	-inf	8	0	40.0	0	0	-inf	0	0	-inf	19	9	41.43013182403183	7	7	43.57142857142857	0	0	-inf	0	0	-inf	0	0	-inf	13	13	60.46153846153846	genus	Halopseudomonas
797277	0	0	-inf	0	0	-inf	8	8	40.0	0	0	-inf	0	0	-inf	0	0	-inf	0	0	-inf	0	0	-inf	0	0	-inf	0	0	-inf	0	0	-inf	species	Halopseudomonas litoralis
1434072	0	0	-inf	0	0	-inf	0	0	-inf	0	0	-inf	0	0	-inf	10	10	41.3	0	0	-inf	0	0	-inf	0	0	-inf	0	0	-inf	0	0	-inf	species	Halopseudomonas salegens
2887365	0	0	-inf	13	0	42.58769633210999	0	0	-inf	13	0	52.0	12	0	42.304860708243744	31	0	42.225806451612904	43	0	48.97674418604651	16	0	45.8125	0	0	-inf	27	0	54.48148148148148	32	0	51.75	family	Marinobacteraceae
2742	0	0	-inf	13	4	42.58769633210999	0	0	-inf	13	13	52.0	12	12	42.304860708243744	31	10	42.225806451612904	43	31	48.97674418604651	16	8	45.8125	0	0	-inf	27	18	54.48148148148148	32	18	51.75	genus	Marinobacter
83889	0	0	-inf	0	0	-inf	0	0	-inf	0	0	-inf	0	0	-inf	21	4	41.333333333333336	12	12	53.0	8	8	44.75	0	0	-inf	9	9	61.22222222222222	14	14	54.07142857142857	no_rank	unclassified Marinobacter
2886046	0	0	-inf	0	0	-inf	0	0	-inf	0	0	-inf	0	0	-inf	17	17	40.588235294117645	0	0	-inf	0	0	-inf	0	0	-inf	0	0	-inf	0	0	-inf	species	Marinobacter sp. AN1
1033846	0	0	-inf	9	9	42.08550584685561	0	0	-inf	0	0	-inf	0	0	-inf	0	0	-inf	0	0	-inf	0	0	-inf	0	0	-inf	0	0	-inf	0	0	-inf	species	Marinobacter adhaerens
91347	403861	2322	155.67879250166047	19035	179	132.0688323976878	54707	256	99.29934047920689	14940568	92355	116.12576093339308	32143	888	98.98388010679506	101018	385	101.94447343822013	6067598	117223	125.83083453295761	7926403	68281	110.09315434897181	760109	1446	137.8357804666278	8106820	41886	137.091066521642	18471790	58261	138.85913384937857	order	Enterobacterales
543	400010	43938	155.96789061484273	18497	3314	133.6138169197995	53409	13457	99.66941039403204	14824169	781816	116.22401376102096	28607	4199	99.27313753492292	98836	18984	102.3456467603463	5929967	749658	125.47108229422709	4047925	1143345	99.59375649483152	756668	148254	137.98467418562234	8029159	999418	136.97292497027658	15776099	2820432	137.73291414485286	family	Enterobacteriaceae
544	15457	10149	165.48335593467323	87	41	102.8643281326389	355	143	98.56166942763423	1321340	337443	121.79738391864271	740	230	98.20567675835863	884	280	108.90664488771485	30611	3097	116.17011957758545	84457	55444	110.11070141832103	1080	342	76.23443368077662	8260	3192	68.10451961127754	132509	71868	142.5997403641035	genus	Citrobacter
545	70	70	107.36980102814734	20	20	147.31502156647895	149	149	105.88920820491037	950155	948998	122.33393420245889	426	426	106.4660642837656	515	515	115.95677382844549	400	400	71.5852685964733	571	571	84.18534520139698	233	233	105.96867493789215	774	774	76.54116072962454	2118	2118	81.61661394869154	species	Citrobacter koseri
290338	0	0	-inf	0	0	-inf	0	0	-inf	1157	1157	115.9233878364484	0	0	-inf	0	0	-inf	0	0	-inf	0	0	-inf	0	0	-inf	0	0	-inf	0	0	-inf	strain	Citrobacter koseri ATCC BAA-895
35703	18	18	79.58757104931743	0	0	-inf	11	11	93.62415066260237	257	171	89.88283319450812	13	13	66.00687274396181	18	18	55.27777777777778	265	163	67.94595012681548	9675	9547	110.65554182829192	33	22	60.269528615234194	322	206	68.18397439307354	779	461	71.54469862209889	species	Citrobacter amalonaticus
1261127	0	0	-inf	0	0	-inf	0	0	-inf	86	86	101.35336546776597	0	0	-inf	0	0	-inf	102	102	62.68774143983689	128	128	67.45517418859042	11	11	63.0	116	116	63.275862068965516	318	318	77.06920771932955	strain	Citrobacter amalonaticus Y19
67824	8	8	68.875	0	0	-inf	8	8	40.0	37	37	64.02702702702703	0	0	-inf	0	0	-inf	223	223	75.63558144329836	204	204	66.36896866413538	31	31	59.58064516129032	291	291	62.38289910218849	535	535	59.04688460022558	species	Citrobacter farmeri
67825	10	10	63.11543289325507	0	0	-inf	0	0	-inf	99	71	60.401067734282805	0	0	-inf	0	0	-inf	399	227	56.534430050258734	208	145	51.94251249098704	43	31	59.500776601611484	431	266	57.688362879028055	804	509	63.09534113323123	species	Citrobacter rodentium
637910	0	0	-inf	0	0	-inf	0	0	-inf	0	0	-inf	0	0	-inf	0	0	-inf	0	0	-inf	0	0	-inf	0	0	-inf	0	0	-inf	18	18	96.98136460755707	strain	Citrobacter rodentium ICC168
1218085	0	0	-inf	0	0	-inf	0	0	-inf	28	28	53.89692921931682	0	0	-inf	0	0	-inf	172	172	53.79317678413484	63	63	49.493874598923156	12	12	57.13002664455725	165	165	55.224242424242426	277	277	59.492917496252055	strain	Citrobacter rodentium NBRC 105723 = DSM 16636
134345	0	0	-inf	0	0	-inf	0	0	-inf	31	0	99.65062723303487	0	0	-inf	0	0	-inf	21	0	132.1904761904762	0	0	-inf	0	0	-inf	12	0	105.75	26	0	94.26923076923077	no_rank	environmental samples
200446	0	0	-inf	0	0	-inf	0	0	-inf	31	31	99.65062723303487	0	0	-inf	0	0	-inf	21	21	132.1904761904762	0	0	-inf	0	0	-inf	12	12	105.75	26	26	94.26923076923077	species	uncultured Citrobacter sp.
1344959	4880	2	156.45592221625992	26	12	95.79834511111473	22	12	71.26463967145938	31620	4	93.43050432156683	62	6	68.08584555344449	64	4	73.3545808315475	6210	12	104.83012537985765	12504	0	72.06047624880104	288	8	74.08711209216115	2106	7	72.68471549541432	53740	5	143.59130766883666	species_group	Citrobacter freundii complex
546	4593	4593	158.40484638768453	14	14	102.62163328534623	10	10	79.34428113165889	13347	13347	102.01891293311823	42	42	64.82107952062388	36	36	81.0241115162278	4830	4830	106.45860993226809	7916	7916	74.63370165468093	216	216	75.92633464140006	1216	1208	72.50239768063487	49863	49826	147.0797224774167	species	Citrobacter freundii
1006003	0	0	-inf	0	0	-inf	0	0	-inf	0	0	-inf	0	0	-inf	0	0	-inf	0	0	-inf	0	0	-inf	0	0	-inf	0	0	-inf	10	10	122.51091954215589	strain	Citrobacter freundii ATCC 8090 = MTCC 1658 = NBRC 12681
1333848	0	0	-inf	0	0	-inf	0	0	-inf	0	0	-inf	0	0	-inf	0	0	-inf	0	0	-inf	0	0	-inf	0	0	-inf	8	8	60.0	27	27	127.80263402994787	strain	Citrobacter freundii CFNIH1
57706	29	29	90.92971403061449	0	0	-inf	0	0	-inf	549	549	73.33402968617335	0	0	-inf	0	0	-inf	370	370	93.96164036041148	281	281	60.453883315281914	20	20	78.0	317	317	70.26191825324142	998	998	82.41869276490523	species	Citrobacter braakii
67826	0	0	-inf	0	0	-inf	0	0	-inf	73	73	79.11774095295479	0	0	-inf	0	0	-inf	39	39	69.61538461538461	17	17	53.64705882352941	8	8	73.875	26	26	60.15384615384615	98	98	69.73580862677986	species	Citrobacter sedlakii
67827	32	32	138.06801169528347	0	0	-inf	0	0	-inf	832	832	85.37759260241369	0	0	-inf	0	0	-inf	203	203	84.62308036889101	154	154	67.5940259505851	13	13	60.07692307692308	162	162	62.36980409384568	1300	1300	121.99331800611117	species	Citrobacter werkmanii
67829	0	0	-inf	0	0	-inf	0	0	-inf	0	0	-inf	0	0	-inf	0	0	-inf	0	0	-inf	0	0	-inf	0	0	-inf	0	0	-inf	8	8	131.125	species	Citrobacter murliniae
133448	22	22	131.44128504424341	0	0	-inf	0	0	-inf	141	141	78.43052331059843	0	0	-inf	0	0	-inf	70	70	97.69262195412995	28	28	72.45459748463006	0	0	-inf	38	38	74.27314401567783	138	138	76.18221261713613	species	Citrobacter youngae
1639133	123	123	112.37396095938735	0	0	-inf	0	0	-inf	16373	16373	87.72505494448997	14	14	80.90979684100478	14	14	67.85908417325565	480	480	107.41309331199689	1167	1167	65.86946977573253	23	23	70.04347826086956	245	245	82.1167102599376	933	933	93.43617759348011	species	Citrobacter portucalensis
2816438	79	9	152.71642286833412	0	0	-inf	0	0	-inf	301	12	92.66097310366341	0	0	-inf	10	0	43.8	206	2	107.70840806444842	2941	5	69.03651531816394	0	0	-inf	95	20	76.21247808346872	397	4	90.14432031039742	no_rank	unclassified Citrobacter freundii complex
1686378	0	0	-inf	0	0	-inf	0	0	-inf	0	0	-inf	0	0	-inf	0	0	-inf	0	0	-inf	0	0	-inf	0	0	-inf	0	0	-inf	10	10	98.70692871437971	species	Citrobacter sp. MGH103
1686384	56	56	161.98624753450017	0	0	-inf	0	0	-inf	9	9	89.8627474206927	0	0	-inf	0	0	-inf	58	58	130.83554802924883	12	12	87.37450270754093	0	0	-inf	0	0	-inf	60	60	114.8928906952738	species	Citrobacter sp. BIDMC107
1686385	0	0	-inf	0	0	-inf	0	0	-inf	11	11	92.92929987875182	0	0	-inf	0	0	-inf	23	23	127.3455538671556	0	0	-inf	0	0	-inf	0	0	-inf	26	26	104.51992574359213	species	Citrobacter sp. BIDMC108
2066049	0	0	-inf	0	0	-inf	0	0	-inf	13	13	64.09116927430871	0	0	-inf	10	10	43.8	36	36	55.69770380976246	55	55	73.7216557759515	0	0	-inf	64	64	70.19949847775955	128	128	64.4632262096198	species	Citrobacter freundii complex sp. CFNIH2
2077147	0	0	-inf	0	0	-inf	0	0	-inf	0	0	-inf	0	0	-inf	0	0	-inf	11	11	88.74682081297468	0	0	-inf	0	0	-inf	11	11	111.40159230481058	35	35	116.6290965823878	species	Citrobacter freundii complex sp. CFNIH3
2077148	14	14	128.7446574505493	0	0	-inf	0	0	-inf	0	0	-inf	0	0	-inf	0	0	-inf	39	39	117.12551075744436	777	777	83.47851181598597	0	0	-inf	0	0	-inf	66	66	101.36542133293696	species	Citrobacter freundii complex sp. CFNIH4
2077149	0	0	-inf	0	0	-inf	0	0	-inf	256	256	94.37713050395989	0	0	-inf	0	0	-inf	37	37	108.46743921623953	2084	2084	63.233952399781415	0	0	-inf	0	0	-inf	68	68	83.50449793831709	species	Citrobacter freundii complex sp. CFNIH9
2529121	0	0	-inf	0	0	-inf	0	0	-inf	0	0	-inf	0	0	-inf	0	0	-inf	0	0	-inf	8	8	110.32972694812736	0	0	-inf	0	0	-inf	0	0	-inf	species	Citrobacter sp. ABFQG
1563222	8	8	135.57150217022175	0	0	-inf	0	0	-inf	172	172	81.94100990556396	0	0	-inf	0	0	-inf	171	171	93.23506510539423	61	61	69.56312140175618	0	0	-inf	62	62	74.80129147684275	146	146	78.01979720777074	species	Citrobacter pasteurii
1748967	0	0	-inf	0	0	-inf	0	0	-inf	35	35	68.04876551037891	0	0	-inf	0	0	-inf	77	77	81.17324774695813	16	16	54.61786566333197	0	0	-inf	60	60	69.51543153374568	185	185	95.55126813445142	species	Citrobacter cronae
1914243	0	0	-inf	0	0	-inf	0	0	-inf	0	0	-inf	0	0	-inf	0	0	-inf	8	8	94.25	0	0	-inf	0	0	-inf	8	8	56.0	32	32	56.189707708557876	species	Citrobacter europaeus
2546350	8	8	136.1814393944995	0	0	-inf	0	0	-inf	101	101	101.3789530036168	0	0	-inf	0	0	-inf	41	41	116.48780487804878	8	8	65.25	0	0	-inf	40	40	102.375	79	79	92.88607594936708	species	Citrobacter arsenatis
2562449	52	52	52.56111387217282	0	0	-inf	0	0	-inf	53	53	87.5613249167424	0	0	-inf	0	0	-inf	61	61	49.85245901639344	47	47	53.875642262706876	0	0	-inf	101	101	55.01980198019802	142	142	57.220704030649614	species	Citrobacter tructae
2644389	254	103	117.84030300649094	0	0	-inf	22	11	67.85682258945357	1303	75	94.98989247698529	9	9	81.93999877737454	7	7	92.1775038933906	19558	73	130.05705505223037	5639	50	105.25159445443794	99	25	75.75496866242051	762	79	71.59500262552083	1912	54	83.30114015894043	no_rank	unclassified Citrobacter
184912	0	0	-inf	0	0	-inf	0	0	-inf	0	0	-inf	0	0	-inf	0	0	-inf	0	0	-inf	0	0	-inf	16	16	101.73916449061326	18	18	90.01762804029731	78	78	76.34778889158295	species	Citrobacter sp. TSA-1
308866	0	0	-inf	0	0	-inf	0	0	-inf	0	0	-inf	0	0	-inf	0	0	-inf	0	0	-inf	0	0	-inf	0	0	-inf	7	7	81.14285714285714	7	7	83.71428571428571	species	Citrobacter sp. MY-5
462354	0	0	-inf	0	0	-inf	0	0	-inf	0	0	-inf	0	0	-inf	0	0	-inf	12	12	111.58333333333333	0	0	-inf	0	0	-inf	0	0	-inf	12	12	117.0	species	Citrobacter sp. Da-14
941860	0	0	-inf	0	0	-inf	0	0	-inf	0	0	-inf	0	0	-inf	0	0	-inf	7	7	138.71428571428572	0	0	-inf	0	0	-inf	0	0	-inf	0	0	-inf	species	Citrobacter sp. T7(2011)
1439319	0	0	-inf	0	0	-inf	0	0	-inf	0	0	-inf	0	0	-inf	0	0	-inf	18	18	47.44444444444444	1539	1539	110.93576868190284	0	0	-inf	15	15	68.53333333333333	43	43	65.34883720930233	species	Citrobacter sp. MGH 55
1545844	0	0	-inf	0	0	-inf	0	0	-inf	0	0	-inf	0	0	-inf	0	0	-inf	14	14	142.14285714285714	0	0	-inf	0	0	-inf	0	0	-inf	0	0	-inf	species	Citrobacter sp. TPS2
1569697	0	0	-inf	0	0	-inf	0	0	-inf	0	0	-inf	0	0	-inf	0	0	-inf	0	0	-inf	0	0	-inf	0	0	-inf	0	0	-inf	14	14	139.14285714285714	species	Citrobacter sp. YC4
1573676	0	0	-inf	0	0	-inf	0	0	-inf	52	52	66.51226200710776	0	0	-inf	0	0	-inf	170	170	59.79071499961257	99	99	55.24742522795923	15	15	63.46666666666667	188	188	59.33826206747963	334	334	57.88922155688623	species	Citrobacter sp. R56
1702170	0	0	-inf	0	0	-inf	0	0	-inf	21	21	82.01090909538682	0	0	-inf	0	0	-inf	9	9	59.111111111111114	0	0	-inf	0	0	-inf	15	15	92.63465683624557	24	24	55.74809957161205	species	Citrobacter sp. FDAARGOS_156
1703250	0	0	-inf	0	0	-inf	0	0	-inf	157	157	62.31462762869405	0	0	-inf	0	0	-inf	91	91	93.38562446579776	0	0	-inf	0	0	-inf	12	12	81.25	32	32	72.32987600374668	species	Citrobacter sp. CRE-46
1896336	0	0	-inf	0	0	-inf	0	0	-inf	0	0	-inf	0	0	-inf	0	0	-inf	17	17	111.70588235294117	0	0	-inf	0	0	-inf	0	0	-inf	19	19	117.89473684210526	species	Citrobacter sp.
1920110	0	0	-inf	0	0	-inf	0	0	-inf	20	20	80.32406334218577	0	0	-inf	0	0	-inf	68	68	126.42367057522564	1300	1300	112.69444565511955	0	0	-inf	9	9	83.44444444444444	16	16	75.29856194595445	species	Citrobacter sp. CFNIH10
2566012	33	33	154.62745098553708	0	0	-inf	0	0	-inf	21	21	73.00701730255949	0	0	-inf	0	0	-inf	14	14	103.28111031713968	0	0	-inf	0	0	-inf	8	8	78.875	70	70	97.35778625636502	species	Citrobacter sp. CF971
2576406	0	0	-inf	0	0	-inf	0	0	-inf	560	560	119.58213955045498	0	0	-inf	0	0	-inf	0	0	-inf	0	0	-inf	0	0	-inf	0	0	-inf	0	0	-inf	species	Citrobacter sp. TBCP-5362
2660638	0	0	-inf	0	0	-inf	0	0	-inf	0	0	-inf	0	0	-inf	0	0	-inf	8	8	125.97537881067018	11	11	49.98540564231907	0	0	-inf	7	7	139.85714285714286	22	22	129.4507127577091	species	Citrobacter sp. S39
2683822	0	0	-inf	0	0	-inf	0	0	-inf	0	0	-inf	0	0	-inf	0	0	-inf	9	9	86.79329778344287	7	7	67.12285533609683	0	0	-inf	7	7	80.57142857142857	34	34	111.01544980446012	species	Citrobacter sp. 172116965
2697370	16	16	124.42768960687755	0	0	-inf	0	0	-inf	31	31	107.62696829035771	0	0	-inf	0	0	-inf	0	0	-inf	0	0	-inf	0	0	-inf	0	0	-inf	46	46	130.96231328650853	species	Citrobacter sp. LUTT5
2716879	0	0	-inf	0	0	-inf	0	0	-inf	18	18	86.89456907275817	0	0	-inf	0	0	-inf	27	27	122.18518518518519	431	431	91.07667841499838	0	0	-inf	0	0	-inf	0	0	-inf	species	Citrobacter sp. Y3
2742624	0	0	-inf	0	0	-inf	11	11	41.58377726673971	36	36	60.47222222222222	0	0	-inf	0	0	-inf	94	94	58.98996910942464	108	108	62.16035254748748	32	32	62.375	253	253	64.72327797139563	369	369	62.42818428184282	species	Citrobacter sp. RHB25-C09
2742625	0	0	-inf	0	0	-inf	0	0	-inf	0	0	-inf	0	0	-inf	0	0	-inf	0	0	-inf	1541	1541	117.83880771876173	0	0	-inf	0	0	-inf	9	9	62.16164853660697	species	Citrobacter sp. RHB35-C17
2742626	0	0	-inf	0	0	-inf	0	0	-inf	0	0	-inf	0	0	-inf	0	0	-inf	34	34	115.15013807370632	7	7	70.64457311193816	0	0	-inf	7	7	58.8432351631475	34	34	133.7224296668341	species	Citrobacter sp. RHB35-C21
2742627	0	0	-inf	0	0	-inf	0	0	-inf	0	0	-inf	0	0	-inf	0	0	-inf	18563	18563	132.38377943270868	0	0	-inf	0	0	-inf	10	10	82.76935750516718	33	33	93.60751422553689	species	Citrobacter sp. RHB36-C18
2742632	0	0	-inf	0	0	-inf	0	0	-inf	0	0	-inf	0	0	-inf	0	0	-inf	0	0	-inf	0	0	-inf	0	0	-inf	0	0	-inf	16	16	107.99672341230112	species	Citrobacter sp. RHBSTW-00053
2742636	0	0	-inf	0	0	-inf	0	0	-inf	0	0	-inf	0	0	-inf	0	0	-inf	0	0	-inf	0	0	-inf	0	0	-inf	0	0	-inf	8	8	88.375	species	Citrobacter sp. RHBSTW-00127
2742641	8	8	140.22673182928713	0	0	-inf	0	0	-inf	0	0	-inf	0	0	-inf	0	0	-inf	28	28	116.21992546394506	0	0	-inf	0	0	-inf	0	0	-inf	54	54	59.58844869853756	species	Citrobacter sp. RHBSTW-00229
2742647	0	0	-inf	0	0	-inf	0	0	-inf	8	8	79.98086038674082	0	0	-inf	0	0	-inf	30	30	102.2055255627522	0	0	-inf	0	0	-inf	0	0	-inf	17	17	110.78078022012242	species	Citrobacter sp. RHBSTW-00424
2742653	0	0	-inf	0	0	-inf	0	0	-inf	8	8	78.6825749704341	0	0	-inf	0	0	-inf	14	14	80.0	479	479	68.3104984878698	0	0	-inf	0	0	-inf	80	80	100.00226682079752	species	Citrobacter sp. RHBSTW-00524
2742654	8	8	101.68756035803449	0	0	-inf	0	0	-inf	0	0	-inf	0	0	-inf	0	0	-inf	0	0	-inf	0	0	-inf	0	0	-inf	0	0	-inf	9	9	68.88888888888889	species	Citrobacter sp. RHBSTW-00535
2742655	0	0	-inf	0	0	-inf	0	0	-inf	0	0	-inf	0	0	-inf	0	0	-inf	0	0	-inf	7	7	89.22699849077239	0	0	-inf	0	0	-inf	21	21	98.42857142857143	species	Citrobacter sp. RHBSTW-00570
2742657	0	0	-inf	0	0	-inf	0	0	-inf	10	10	61.147257579298625	0	0	-inf	0	0	-inf	9	9	73.77777777777777	0	0	-inf	0	0	-inf	0	0	-inf	12	12	70.09632112755597	species	Citrobacter sp. RHBSTW-00599
2742661	0	0	-inf	0	0	-inf	0	0	-inf	50	50	65.44500642656486	0	0	-inf	0	0	-inf	0	0	-inf	11	11	94.63636363636364	0	0	-inf	0	0	-inf	33	33	87.20849032080841	species	Citrobacter sp. RHBSTW-00678
2742662	0	0	-inf	0	0	-inf	0	0	-inf	0	0	-inf	0	0	-inf	0	0	-inf	36	36	102.08521088266795	0	0	-inf	0	0	-inf	0	0	-inf	15	15	141.20856906932528	species	Citrobacter sp. RHBSTW-00696
2742667	0	0	-inf	0	0	-inf	0	0	-inf	0	0	-inf	0	0	-inf	0	0	-inf	22	22	113.33807991906455	0	0	-inf	0	0	-inf	0	0	-inf	21	21	130.6591221748351	species	Citrobacter sp. RHBSTW-00881
2742668	0	0	-inf	0	0	-inf	0	0	-inf	0	0	-inf	0	0	-inf	0	0	-inf	17	17	85.39059281171052	8	8	89.77840112277389	0	0	-inf	0	0	-inf	50	50	127.61527636082991	species	Citrobacter sp. RHBSTW-00887
2742671	0	0	-inf	0	0	-inf	0	0	-inf	10	10	83.49990738227625	0	0	-inf	0	0	-inf	13	13	83.9066495802033	0	0	-inf	0	0	-inf	0	0	-inf	18	18	65.17869250297689	species	Citrobacter sp. RHBSTW-00944
2742674	39	39	72.6284565878371	0	0	-inf	0	0	-inf	0	0	-inf	0	0	-inf	0	0	-inf	0	0	-inf	0	0	-inf	0	0	-inf	0	0	-inf	0	0	-inf	species	Citrobacter sp. RHBSTW-00976
2742675	0	0	-inf	0	0	-inf	0	0	-inf	13	13	75.83657880205563	0	0	-inf	0	0	-inf	45	45	89.11315994788927	9	9	72.0	0	0	-inf	14	14	81.82028294953096	35	35	99.48571428571428	species	Citrobacter sp. RHBSTW-00986
2742677	0	0	-inf	0	0	-inf	0	0	-inf	0	0	-inf	0	0	-inf	0	0	-inf	8	8	61.125	0	0	-inf	0	0	-inf	0	0	-inf	7	7	70.85714285714286	species	Citrobacter sp. RHBSTW-01013
2781952	0	0	-inf	0	0	-inf	0	0	-inf	0	0	-inf	0	0	-inf	0	0	-inf	41	41	53.596484002993066	10	10	62.790286682109496	0	0	-inf	29	29	57.241379310344826	27	27	54.407407407407405	species	Citrobacter sp. BDA59-3
2807631	0	0	-inf	0	0	-inf	0	0	-inf	106	106	81.97233047665189	0	0	-inf	0	0	-inf	0	0	-inf	13	13	78.04801806022625	0	0	-inf	0	0	-inf	29	29	88.61491563184669	species	Citrobacter sp. B72
2861800	34	34	173.4055714387287	0	0	-inf	0	0	-inf	0	0	-inf	0	0	-inf	0	0	-inf	0	0	-inf	0	0	-inf	0	0	-inf	0	0	-inf	17	17	117.46666309939388	species	Citrobacter sp. Colony475
2861801	0	0	-inf	0	0	-inf	0	0	-inf	0	0	-inf	0	0	-inf	0	0	-inf	0	0	-inf	0	0	-inf	0	0	-inf	0	0	-inf	27	27	94.32644193705438	species	Citrobacter sp. Colony322
2861802	0	0	-inf	0	0	-inf	0	0	-inf	0	0	-inf	0	0	-inf	0	0	-inf	40	40	81.325	9	9	72.22222222222223	11	11	95.36363636363636	77	77	100.29637352144591	118	118	111.59476828471162	species	Citrobacter sp. Colony219
2942480	13	13	119.30255129020613	0	0	-inf	0	0	-inf	99	99	99.27900274451486	0	0	-inf	0	0	-inf	0	0	-inf	0	0	-inf	0	0	-inf	0	0	-inf	9	9	58.0	species	Citrobacter sp. XT1-2-2
3015952	0	0	-inf	0	0	-inf	0	0	-inf	8	8	62.125	0	0	-inf	0	0	-inf	27	27	83.22222222222223	0	0	-inf	0	0	-inf	7	7	80.71428571428571	39	39	91.56482460674732	species	Citrobacter sp. 21OH12SH02A-Citro
2653932	0	0	-inf	0	0	-inf	0	0	-inf	34	34	84.8924713209595	0	0	-inf	0	0	-inf	80	80	56.14121444723364	80	80	64.33622912062387	11	11	56.45454545454545	99	99	54.878787878787875	143	143	56.782196718244975	species	Citrobacter telavivensis
547	6855	3002	151.36017994518386	307	164	132.7863824056774	1632	1253	99.16148378744427	8775149	7645675	115.74292933947012	7632	5585	103.8194061336978	5107	4313	107.90561564395254	356998	241882	142.96388657374837	9594	4181	84.50552628954192	644	249	78.3657919664628	76437	33035	117.5797204344125	15119	3500	82.93147593990864	genus	Enterobacter
238201	10	0	105.6	0	0	-inf	0	0	-inf	61	2	85.95081967213115	0	0	-inf	0	0	-inf	107	4	115.48737082192191	28	0	91.92857142857143	0	0	-inf	88	2	116.13636363636364	119	7	117.5798319327731	no_rank	environmental samples
238202	10	10	105.6	0	0	-inf	0	0	-inf	59	59	86.89830508474576	0	0	-inf	0	0	-inf	85	85	113.89586679936053	28	28	91.92857142857143	0	0	-inf	86	86	115.82558139534883	112	112	117.10714285714286	species	uncultured Enterobacter sp.
887625	0	0	-inf	0	0	-inf	0	0	-inf	0	0	-inf	0	0	-inf	0	0	-inf	9	9	136.11111111111111	0	0	-inf	0	0	-inf	0	0	-inf	0	0	-inf	species	Enterobacter sp. enrichment culture clone HSL63
887632	0	0	-inf	0	0	-inf	0	0	-inf	0	0	-inf	0	0	-inf	0	0	-inf	9	9	104.11111111111111	0	0	-inf	0	0	-inf	0	0	-inf	0	0	-inf	species	Enterobacter sp. enrichment culture clone HSL74
354276	3601	5	142.8049156355394	123	10	109.25124816928422	360	3	93.12702948735108	1122026	0	109.0662165213287	1508	11	97.05965602766054	772	0	99.62987995312913	109712	0	129.5367262542002	4190	0	84.26465114287814	280	14	80.8710901677555	41306	0	100.44318227921906	8939	0	88.92815239728799	species_group	Enterobacter cloacae complex
550	288	288	124.05665698437363	35	35	119.6796496504678	203	186	95.10439399061772	680670	679101	114.16091880687912	600	574	93.34559727967167	426	413	105.8137000063277	10389	10154	123.49279192113437	1437	1275	86.95209484456352	88	88	77.29635637542663	1201	1093	89.61815409238787	2404	2281	85.79004567774982	species	Enterobacter cloacae
69219	0	0	-inf	0	0	-inf	17	0	87.92625915453056	91	4	79.58964378126619	11	0	94.33704269297895	13	0	105.81723006795261	38	16	107.70410505159153	29	2	94.41156162341879	0	0	-inf	12	4	81.0012254239462	31	3	88.18018656003309	subspecies	Enterobacter cloacae subsp. dissolvens
1104326	0	0	-inf	0	0	-inf	17	17	87.92625915453056	87	87	79.28342050684164	11	11	94.33704269297895	13	13	105.81723006795261	22	22	85.67072690729445	27	27	95.36797359552388	0	0	-inf	8	8	59.0018381359193	28	28	85.73520654860806	strain	Enterobacter cloacae subsp. dissolvens SDM
336306	0	0	-inf	0	0	-inf	0	0	-inf	1478	1434	70.65120757100304	15	15	73.47340599673618	0	0	-inf	197	161	91.72683363928033	133	133	100.10836207436826	0	0	-inf	96	80	88.59186142504582	92	64	82.01358197959789	subspecies	Enterobacter cloacae subsp. cloacae
716541	0	0	-inf	0	0	-inf	0	0	-inf	44	44	79.98416977561075	0	0	-inf	0	0	-inf	36	36	90.81386815907571	0	0	-inf	0	0	-inf	16	16	94.3125	28	28	90.28571428571429	strain	Enterobacter cloacae subsp. cloacae ATCC 13047
61645	181	181	134.83227621281387	0	0	-inf	7	7	70.81776510151836	7291	7291	79.85474246517386	483	483	111.99180755226493	21	21	55.33502848556875	1807	1807	107.05500020242735	428	428	85.4503535228317	16	16	78.17676792726391	363	363	81.93124181016977	1059	1059	89.52681838835669	species	Enterobacter asburiae
69218	12	12	80.66410029354432	0	0	-inf	0	0	-inf	810	810	71.72877117991904	0	0	-inf	7	7	50.0	516	516	71.32089315605636	98	98	51.83373798153485	16	16	58.297019292437334	213	213	64.62459810854195	303	303	73.28559049748914	species	Enterobacter cancerogenus
158836	1249	1171	142.72375644750267	21	21	117.93382614856145	90	90	90.8893542842187	366331	318502	101.86806522873276	239	227	85.00199745963184	222	193	96.561855249496	17689	17261	115.07296948520502	1039	902	85.0356579035744	61	61	88.13064633971516	37583	36948	100.96797149910957	2320	2095	93.35661272717027	species	Enterobacter hormaechei
299766	15	15	132.89057493322417	0	0	-inf	0	0	-inf	786	786	90.97501605120569	0	0	-inf	0	0	-inf	58	58	96.66135950609576	60	60	99.362856315021	0	0	-inf	401	401	135.03210425171932	69	69	81.52173975225415	subspecies	Enterobacter hormaechei subsp. steigerwaltii
301102	0	0	-inf	0	0	-inf	0	0	-inf	123	123	78.99610393165472	0	0	-inf	0	0	-inf	0	0	-inf	0	0	-inf	0	0	-inf	0	0	-inf	0	0	-inf	subspecies	Enterobacter hormaechei subsp. oharae
301105	0	0	-inf	0	0	-inf	0	0	-inf	70	70	85.88624783791194	0	0	-inf	0	0	-inf	0	0	-inf	0	0	-inf	0	0	-inf	7	7	144.139197854054	0	0	-inf	subspecies	Enterobacter hormaechei subsp. hormaechei
1296536	63	63	138.95747397554433	0	0	-inf	0	0	-inf	27026	27026	100.03537301741255	12	12	85.48763242114987	17	17	100.55375277946249	287	287	101.6632050497279	69	69	79.19754001970664	0	0	-inf	214	214	121.38217351409337	147	147	92.62031083983067	subspecies	Enterobacter hormaechei subsp. xiangfangensis
1812934	0	0	-inf	0	0	-inf	0	0	-inf	19824	19824	93.06155581954434	0	0	-inf	12	12	92.81692747266284	83	70	109.4201967361139	8	8	86.45600905675089	0	0	-inf	13	13	101.56019483106947	9	9	111.7385860709088	subspecies	Enterobacter hormaechei subsp. hoffmannii
1333851	0	0	-inf	0	0	-inf	0	0	-inf	0	0	-inf	0	0	-inf	0	0	-inf	13	13	150.9981439623428	0	0	-inf	0	0	-inf	0	0	-inf	0	0	-inf	strain	Enterobacter hormaechei subsp. hoffmannii ECNIH3
208224	663	663	125.32891049625474	0	0	-inf	0	0	-inf	2599	2599	90.7400868513417	13	13	83.24122000856632	7	7	61.41126716357763	41328	41328	133.41043374023116	163	163	66.2991968394314	42	42	95.08815846847628	390	390	85.94127685413362	771	771	89.9657846715807	species	Enterobacter kobei
299767	16	16	87.68888479699989	0	0	-inf	14	14	99.26163479351042	520	520	82.37662051029187	10	10	105.34229009862145	8	8	100.36710046499243	2996	2996	134.12746267639562	89	89	56.26489232399585	10	10	70.56961536499415	201	201	75.62737086109816	335	335	82.98216719591079	species	Enterobacter ludwigii
1812935	1115	1115	161.909248739386	32	32	156.32189344023453	11	11	94.81029022038064	47528	47528	102.17718412552146	34	34	80.6961856185733	32	32	90.11611460153289	33531	33531	137.19481499834075	506	506	90.06460802794314	33	33	86.72354710212747	567	567	111.04145261984215	1165	1165	94.4490628131314	species	Enterobacter roggenkampii
2071710	0	0	-inf	0	0	-inf	0	0	-inf	38	38	67.63157894736842	0	0	-inf	0	0	-inf	100	100	95.06693411425924	15	15	58.74721018678087	0	0	-inf	18	18	52.72222222222222	31	31	55.03225806451613	species	Enterobacter sichuanensis
2494701	0	0	-inf	0	0	-inf	0	0	-inf	237	237	77.89572618196887	0	0	-inf	0	0	-inf	114	114	72.6716206960767	33	33	58.92522058496474	0	0	-inf	35	35	54.142857142857146	59	59	66.42989561970717	species	Enterobacter chengduensis
2497875	0	0	-inf	0	0	-inf	0	0	-inf	204	204	70.3393976369625	32	32	87.0679792865021	0	0	-inf	138	138	69.44059594008654	27	27	53.74074074074074	0	0	-inf	33	33	57.484848484848484	49	49	58.72503901907309	species	Enterobacter chuandaensis
2757714	72	14	129.5768049823889	25	2	41.70416594224564	32	4	90.12811470147024	15798	20	97.5528268940933	86	10	88.94726027259982	49	9	97.3945370698164	1104	22	108.60986065164232	355	20	91.40970481503572	0	0	-inf	702	24	123.46100852361002	443	23	88.91425152548194	no_rank	unclassified Enterobacter cloacae complex
1329812	10	10	113.9866503108719	0	0	-inf	0	0	-inf	0	0	-inf	0	0	-inf	0	0	-inf	0	0	-inf	0	0	-inf	0	0	-inf	0	0	-inf	0	0	-inf	species	Enterobacter sp. MGH 3
1329823	18	18	132.4284280981024	0	0	-inf	0	0	-inf	38	38	81.08914906593213	0	0	-inf	0	0	-inf	0	0	-inf	0	0	-inf	0	0	-inf	0	0	-inf	0	0	-inf	species	Enterobacter sp. MGH 14
1329836	0	0	-inf	0	0	-inf	0	0	-inf	17	17	107.58179464432469	0	0	-inf	0	0	-inf	0	0	-inf	0	0	-inf	0	0	-inf	0	0	-inf	0	0	-inf	species	Enterobacter sp. BWH 37
1329841	0	0	-inf	23	23	40.50452819809308	0	0	-inf	79	79	78.16241062269889	31	31	94.65272511407801	0	0	-inf	160	160	101.8714971314677	0	0	-inf	0	0	-inf	29	29	89.06896551724138	54	54	80.09280789509654	species	Enterobacter sp. BIDMC 29
1686399	0	0	-inf	0	0	-inf	0	0	-inf	9644	9644	108.26713035872514	0	0	-inf	0	0	-inf	34	34	78.79933518909566	9	9	57.8036274465685	0	0	-inf	226	226	134.44531770482862	14	14	65.64285714285714	species	Enterobacter sp. BIDMC100
1915310	0	0	-inf	0	0	-inf	0	0	-inf	53	53	85.01649039894944	0	0	-inf	0	0	-inf	18	18	78.31699065901446	13	13	88.03154377738636	0	0	-inf	11	11	61.81818181818182	9	9	48.666666666666664	species	Enterobacter cloacae complex sp. ECNIH7
2027919	30	30	139.4209518319885	0	0	-inf	0	0	-inf	3897	3897	73.48432028980491	21	21	76.13603661187662	0	0	-inf	329	329	102.24211158494614	182	182	111.65800234335089	0	0	-inf	339	339	131.51387054533942	228	228	101.03230943683104	species	Enterobacter cloacae complex sp.
2077136	0	0	-inf	0	0	-inf	0	0	-inf	12	12	80.23383372081803	0	0	-inf	0	0	-inf	134	134	136.87260473178753	9	9	82.93819900400506	0	0	-inf	0	0	-inf	0	0	-inf	species	Enterobacter cloacae complex sp. FDA-CDC-AR_0164
2077137	0	0	-inf	0	0	-inf	0	0	-inf	38	38	63.0	0	0	-inf	0	0	-inf	104	104	137.31240066853624	47	47	41.35127727554143	0	0	-inf	0	0	-inf	0	0	-inf	species	Enterobacter cloacae complex sp. FDA-CDC-AR_0132
2798729	0	0	-inf	0	0	-inf	0	0	-inf	47	47	99.88964735373042	0	0	-inf	0	0	-inf	0	0	-inf	14	14	104.99839157031383	0	0	-inf	0	0	-inf	0	0	-inf	species	Enterobacter cloacae complex sp. AR_0002
2850078	0	0	-inf	0	0	-inf	0	0	-inf	194	194	93.14859490191412	0	0	-inf	0	0	-inf	7	7	93.52410863606991	0	0	-inf	0	0	-inf	14	14	135.64625353973926	12	12	104.28786952045913	species	Enterobacter cloacae complex sp. ECL72
2850492	0	0	-inf	0	0	-inf	0	0	-inf	1029	1029	99.66210685086521	0	0	-inf	0	0	-inf	0	0	-inf	0	0	-inf	0	0	-inf	0	0	-inf	10	10	104.8	species	Enterobacter cloacae complex sp. ECL78
2850493	0	0	-inf	0	0	-inf	0	0	-inf	418	418	98.52917080598797	0	0	-inf	0	0	-inf	0	0	-inf	0	0	-inf	0	0	-inf	13	13	74.96543360277066	19	19	74.77943779366502	species	Enterobacter cloacae complex sp. ECL112
2850494	0	0	-inf	0	0	-inf	0	0	-inf	90	90	74.32913150079638	0	0	-inf	0	0	-inf	11	11	80.0	10	10	66.0	0	0	-inf	11	11	100.38328755027302	15	15	71.86666666666666	species	Enterobacter cloacae complex sp. ECL68
2876028	0	0	-inf	0	0	-inf	0	0	-inf	0	0	-inf	0	0	-inf	0	0	-inf	25	25	140.59369079451434	0	0	-inf	0	0	-inf	0	0	-inf	0	0	-inf	species	Enterobacter cloacae complex sp. ECL352
2912628	0	0	-inf	0	0	-inf	0	0	-inf	28	28	73.71828709876371	0	0	-inf	0	0	-inf	152	152	122.3579493838206	0	0	-inf	0	0	-inf	7	7	79.57142857142857	0	0	-inf	species	Enterobacter cloacae complex sp. ECL414
2912629	0	0	-inf	0	0	-inf	0	0	-inf	41	41	60.07217291360751	0	0	-inf	0	0	-inf	37	37	80.86144723821582	0	0	-inf	0	0	-inf	0	0	-inf	12	12	86.56602023607675	species	Enterobacter cloacae complex sp. ECL411
2912630	0	0	-inf	0	0	-inf	0	0	-inf	0	0	-inf	0	0	-inf	0	0	-inf	17	17	85.20842060674626	0	0	-inf	0	0	-inf	0	0	-inf	0	0	-inf	species	Enterobacter cloacae complex sp. ECL405
2912631	0	0	-inf	0	0	-inf	0	0	-inf	82	82	82.87942287779688	0	0	-inf	0	0	-inf	0	0	-inf	0	0	-inf	0	0	-inf	10	10	64.73528991596531	7	7	69.57142857142857	species	Enterobacter cloacae complex sp. ECL404
2969431	0	0	-inf	0	0	-inf	28	28	90.24967073705797	71	71	76.88510311854947	24	24	93.72522371938071	40	40	102.20497001613563	54	54	57.85947804851042	51	51	82.88325631942071	0	0	-inf	18	18	54.333333333333336	40	40	53.34846039335724	species	Enterobacter cloacae complex sp. R_G8
539813	0	0	-inf	0	0	-inf	0	0	-inf	523	523	65.35602148999854	0	0	-inf	0	0	-inf	364	364	81.06958348157825	94	94	49.98434455649039	0	0	-inf	124	124	65.62005990055759	239	239	73.39176839999251	species	Enterobacter mori
881260	0	0	-inf	0	0	-inf	0	0	-inf	570	570	74.54537001107678	283	283	92.39262243156611	0	0	-inf	280	280	82.51608451126631	86	86	74.89458706447196	9	9	57.888888888888886	151	151	74.78080555091726	193	193	70.60760877345655	species	Enterobacter bugandensis
885040	0	0	-inf	0	0	-inf	0	0	-inf	40	40	58.234667096799065	0	0	-inf	0	0	-inf	160	160	96.24133876065794	22	22	47.45454545454545	0	0	-inf	35	35	53.10460182943154	33	33	54.878787878787875	species	Enterobacter soli
2478464	10	10	114.72587864979477	0	0	-inf	0	0	-inf	600	600	72.65942594787548	0	0	-inf	7	7	40.0	156	156	63.7749433351606	53	53	50.12354342870352	0	0	-inf	96	96	57.66318474542401	185	185	65.91597753579846	species	Enterobacter oligotrophicus
2494702	0	0	-inf	0	0	-inf	0	0	-inf	190	190	62.44112585919002	0	0	-inf	0	0	-inf	107	107	57.28067804674553	17	17	47.94117647058823	7	7	51.0	42	42	55.100841109924396	54	54	52.765708219608285	species	Enterobacter huaxiensis
2608935	232	74	84.0411104514472	20	12	74.73492424049175	19	19	68.91516640915971	5464	106	76.51566794498676	256	28	111.28590263985299	15	15	87.96810102691539	4230	175	97.2896062134916	923	96	64.31071802929593	99	47	69.68605155194226	1560	127	89.5417510707573	1857	229	74.67373621593374	no_rank	unclassified Enterobacter
42895	15	15	107.06666666666666	8	8	94.125	0	0	-inf	98	98	83.85714285714286	0	0	-inf	0	0	-inf	125	125	116.42765437208203	27	27	80.74074074074075	7	7	106.85714285714286	84	84	108.15999010937016	187	187	108.54874571167501	species	Enterobacter sp.
399742	0	0	-inf	0	0	-inf	0	0	-inf	11	11	63.45454545454545	0	0	-inf	0	0	-inf	16	16	45.0625	12	12	46.93924510041976	0	0	-inf	0	0	-inf	13	13	52.15384615384615	species	Enterobacter sp. 638
539812	0	0	-inf	0	0	-inf	0	0	-inf	0	0	-inf	0	0	-inf	0	0	-inf	0	0	-inf	0	0	-inf	0	0	-inf	8	8	81.25	8	8	77.0	species	Enterobacter sp. R11-2
648691	0	0	-inf	0	0	-inf	0	0	-inf	146	146	86.74258406851385	0	0	-inf	0	0	-inf	8	8	81.6980601285574	0	0	-inf	0	0	-inf	65	65	139.57046069797008	0	0	-inf	species	Enterobacter sp. YSU
864100	0	0	-inf	0	0	-inf	0	0	-inf	0	0	-inf	0	0	-inf	0	0	-inf	0	0	-inf	0	0	-inf	0	0	-inf	0	0	-inf	10	10	128.2	species	Enterobacter sp. WRt0211
998185	0	0	-inf	0	0	-inf	0	0	-inf	0	0	-inf	0	0	-inf	0	0	-inf	0	0	-inf	7	7	82.85714285714286	0	0	-inf	0	0	-inf	8	8	86.75	species	Enterobacter sp. Ans184
1166130	0	0	-inf	0	0	-inf	0	0	-inf	9	9	52.30357083273745	0	0	-inf	0	0	-inf	58	58	53.37931034482759	22	22	50.22727272727273	8	8	49.5	53	53	54.3060668028783	60	60	56.81666666666667	species	Enterobacter sp. R4-368
1287420	0	0	-inf	0	0	-inf	0	0	-inf	9	9	87.88888888888889	0	0	-inf	0	0	-inf	0	0	-inf	0	0	-inf	0	0	-inf	0	0	-inf	0	0	-inf	species	Enterobacter sp. PF1M3
1291472	0	0	-inf	0	0	-inf	0	0	-inf	0	0	-inf	0	0	-inf	0	0	-inf	10	10	63.3	0	0	-inf	0	0	-inf	9	9	63.77777777777778	0	0	-inf	species	Enterobacter sp. CZS-8-4B
1347160	0	0	-inf	0	0	-inf	0	0	-inf	0	0	-inf	0	0	-inf	0	0	-inf	0	0	-inf	0	0	-inf	0	0	-inf	10	10	122.1	17	17	134.7058823529412	species	Enterobacter sp. FMR9
1560339	0	0	-inf	0	0	-inf	0	0	-inf	20	20	81.40846243849741	17	17	113.9192995985339	0	0	-inf	23	23	108.6768896550154	0	0	-inf	0	0	-inf	0	0	-inf	0	0	-inf	species	Enterobacter sp. E20
1632810	0	0	-inf	0	0	-inf	0	0	-inf	0	0	-inf	0	0	-inf	0	0	-inf	0	0	-inf	0	0	-inf	0	0	-inf	0	0	-inf	8	8	60.0	species	Enterobacter sp. 247
1688547	0	0	-inf	0	0	-inf	0	0	-inf	12	12	75.41666666666667	0	0	-inf	0	0	-inf	18	18	111.66666666666667	0	0	-inf	0	0	-inf	0	0	-inf	26	26	115.03846153846153	species	Enterobacter sp. RCB497
1692238	0	0	-inf	0	0	-inf	0	0	-inf	139	139	79.19148299953227	0	0	-inf	0	0	-inf	133	133	58.36842105263158	96	96	67.69791666666667	0	0	-inf	87	87	67.07692698294098	116	116	68.3103448275862	species	Enterobacter sp. FY-07
1811975	0	0	-inf	0	0	-inf	0	0	-inf	21	21	56.07851661583895	0	0	-inf	0	0	-inf	0	0	-inf	0	0	-inf	0	0	-inf	0	0	-inf	0	0	-inf	species	Enterobacter sp. HP19
1827481	0	0	-inf	0	0	-inf	0	0	-inf	46	46	104.44492505551443	0	0	-inf	0	0	-inf	750	750	137.94491684667614	0	0	-inf	0	0	-inf	0	0	-inf	0	0	-inf	species	Enterobacter sp. ODB01
1848517	0	0	-inf	0	0	-inf	0	0	-inf	129	129	86.61604989802021	0	0	-inf	0	0	-inf	0	0	-inf	53	53	88.44332680695308	0	0	-inf	131	131	140.3535225575442	0	0	-inf	species	Enterobacter sp. LU1
1868135	0	0	-inf	0	0	-inf	0	0	-inf	0	0	-inf	185	185	115.92828333168922	0	0	-inf	10	10	75.1815273071201	0	0	-inf	0	0	-inf	0	0	-inf	7	7	94.43614146659704	species	Enterobacter sp. HK169
1914861	0	0	-inf	0	0	-inf	0	0	-inf	49	49	62.755472946132635	0	0	-inf	0	0	-inf	157	157	55.698462632941904	63	63	51.60336814775904	11	11	67.36363636363636	116	116	58.08620689655172	185	185	58.43648826158071	species	Enterobacter sp. SA187
1977566	0	0	-inf	0	0	-inf	0	0	-inf	32	32	61.47307537469678	0	0	-inf	0	0	-inf	0	0	-inf	0	0	-inf	0	0	-inf	0	0	-inf	0	0	-inf	species	Enterobacter sp. Crenshaw
2051905	0	0	-inf	0	0	-inf	0	0	-inf	84	84	106.21514795983524	0	0	-inf	0	0	-inf	0	0	-inf	0	0	-inf	0	0	-inf	0	0	-inf	0	0	-inf	species	Enterobacter sp. CRENT-193
2057026	0	0	-inf	0	0	-inf	0	0	-inf	27	27	60.96296296296296	0	0	-inf	0	0	-inf	105	105	75.60122938484648	18	18	56.44444444444444	0	0	-inf	49	49	68.0204081632653	72	72	75.45583697997554	species	Enterobacter sp. EA-1
2093698	0	0	-inf	0	0	-inf	0	0	-inf	501	501	97.70494100852947	0	0	-inf	0	0	-inf	13	13	99.33220130241513	86	86	107.94620584463598	0	0	-inf	127	127	141.85605800639988	15	15	112.8909753216702	species	Enterobacter sp. DKU_NT_01
2500132	0	0	-inf	0	0	-inf	0	0	-inf	1125	1125	73.61742148008081	0	0	-inf	0	0	-inf	61	61	90.81647521200449	0	0	-inf	0	0	-inf	9	9	59.77777777777778	10	10	74.4	species	Enterobacter sp. N18-03635
2561927	0	0	-inf	0	0	-inf	0	0	-inf	442	442	69.60399887524471	0	0	-inf	0	0	-inf	232	232	127.92666684012526	105	105	47.58271846891247	0	0	-inf	12	12	81.06954324435442	12	12	83.0507474097375	species	Enterobacter sp. Z1
2565914	0	0	-inf	0	0	-inf	0	0	-inf	23	23	78.73689111117598	0	0	-inf	0	0	-inf	39	39	88.88812185672427	0	0	-inf	0	0	-inf	11	11	63.0	9	9	67.33333333333333	species	Enterobacter sp. 18A13
2596949	0	0	-inf	0	0	-inf	0	0	-inf	26	26	101.49399195871894	0	0	-inf	0	0	-inf	127	127	53.123875294273695	32	32	55.79195506300018	0	0	-inf	52	52	54.09615384615385	89	89	55.01123595505618	species	Enterobacter sp. E76
2705458	0	0	-inf	0	0	-inf	0	0	-inf	45	45	68.23336217724281	0	0	-inf	0	0	-inf	66	66	82.57763594287195	0	0	-inf	0	0	-inf	25	25	62.6	39	39	60.58974358974359	species	Enterobacter sp. SES19
2707174	0	0	-inf	0	0	-inf	0	0	-inf	88	88	82.9382448173436	0	0	-inf	0	0	-inf	138	138	129.22776158218736	0	0	-inf	0	0	-inf	0	0	-inf	31	31	100.80210899002658	species	Enterobacter sp. T2
2720029	0	0	-inf	0	0	-inf	0	0	-inf	125	125	72.88390024968022	26	26	115.40262864942703	0	0	-inf	15	15	96.25471735961266	0	0	-inf	0	0	-inf	0	0	-inf	0	0	-inf	species	Enterobacter sp. DNB-S2
2724468	0	0	-inf	0	0	-inf	0	0	-inf	394	394	70.26077736356527	0	0	-inf	0	0	-inf	502	502	54.877530178731675	79	79	54.050632911392405	12	12	53.46649831220389	104	104	61.76387428179477	122	122	60.53331515683622	species	Enterobacter sp. JUb54
2742619	0	0	-inf	0	0	-inf	0	0	-inf	0	0	-inf	0	0	-inf	0	0	-inf	17	17	56.529411764705884	7	7	52.714285714285715	0	0	-inf	17	17	63.8235294117647	19	19	69.6842105263158	species	Enterobacter sp. RHB15-C17
2742639	0	0	-inf	0	0	-inf	0	0	-inf	84	84	58.692012128169715	0	0	-inf	0	0	-inf	39	39	56.760498991191206	37	37	50.722745178000686	0	0	-inf	31	31	52.774193548387096	58	58	57.625455923988234	species	Enterobacter sp. RHBSTW-00175
2742646	0	0	-inf	0	0	-inf	0	0	-inf	19	19	82.00874407224984	0	0	-inf	0	0	-inf	10	10	140.17066780622346	0	0	-inf	0	0	-inf	0	0	-inf	0	0	-inf	species	Enterobacter sp. RHBSTW-00422
2742656	0	0	-inf	0	0	-inf	0	0	-inf	475	475	69.16210481178557	0	0	-inf	0	0	-inf	13	13	121.82874238772231	0	0	-inf	0	0	-inf	0	0	-inf	0	0	-inf	species	Enterobacter sp. RHBSTW-00593
2742673	0	0	-inf	0	0	-inf	0	0	-inf	24	24	83.41866156904533	0	0	-inf	0	0	-inf	105	105	132.9618386715149	0	0	-inf	0	0	-inf	0	0	-inf	0	0	-inf	species	Enterobacter sp. RHBSTW-00975
2742676	13	13	41.23987833636212	0	0	-inf	0	0	-inf	145	145	66.68575968213207	0	0	-inf	0	0	-inf	94	94	64.97209172099062	37	37	54.603906257725356	0	0	-inf	82	82	62.12927461135656	107	107	56.06889803012763	species	Enterobacter sp. RHBSTW-00994
2747372	0	0	-inf	0	0	-inf	0	0	-inf	350	350	69.41376430421873	0	0	-inf	0	0	-inf	17	17	124.90790151377054	0	0	-inf	0	0	-inf	8	8	96.875	0	0	-inf	species	Enterobacter sp. DSM 30060
2831890	0	0	-inf	0	0	-inf	0	0	-inf	94	94	86.1196458732255	0	0	-inf	0	0	-inf	510	510	111.1351235988755	23	23	51.93129085335851	0	0	-inf	58	58	61.7174038433765	44	44	53.34090909090909	species	Enterobacter sp. JBIWA003
2831891	0	0	-inf	0	0	-inf	0	0	-inf	93	93	79.40502450016514	0	0	-inf	0	0	-inf	65	65	85.8338752644769	21	21	65.93118700677479	0	0	-inf	15	15	46.6	12	12	56.004571641470314	species	Enterobacter sp. JBIWA005
2831892	0	0	-inf	0	0	-inf	0	0	-inf	48	48	79.45196023186593	0	0	-inf	0	0	-inf	23	23	67.01093344108295	9	9	47.0	0	0	-inf	17	17	63.329917585446175	28	28	83.35505221815562	species	Enterobacter sp. JBIWA008
2836161	0	0	-inf	0	0	-inf	0	0	-inf	78	78	72.76649563104841	0	0	-inf	0	0	-inf	295	295	108.48737426280502	20	20	52.010094784600916	0	0	-inf	17	17	67.94117647058823	20	20	51.9	species	Enterobacter sp. SGAir0187
2866201	0	0	-inf	0	0	-inf	0	0	-inf	46	46	61.95652173913044	0	0	-inf	0	0	-inf	61	61	68.0327868852459	25	25	60.64	7	7	72.85714285714286	48	48	73.16666666666667	95	95	82.09546560321435	species	Enterobacter sp. Colony194
2870346	130	130	80.50339023869466	0	0	-inf	0	0	-inf	19	19	58.0	0	0	-inf	0	0	-inf	109	109	52.11926605504587	19	19	50.473684210526315	7	7	52.57142857142857	52	52	53.88461538461539	91	91	59.72527472527472	species	Enterobacter sp. C2
2894203	0	0	-inf	0	0	-inf	0	0	-inf	166	166	91.42152470602329	0	0	-inf	0	0	-inf	0	0	-inf	8	8	49.125	0	0	-inf	96	96	145.3280968616905	0	0	-inf	species	Enterobacter sp. AN-K1
2976431	0	0	-inf	0	0	-inf	0	0	-inf	96	96	59.627484287764126	0	0	-inf	0	0	-inf	42	42	61.93370861945209	21	21	66.61904761904762	0	0	-inf	25	25	61.6	50	50	54.74	species	Enterobacter sp. CP102
2980499	0	0	-inf	0	0	-inf	0	0	-inf	20	20	60.343477980811336	0	0	-inf	0	0	-inf	49	49	72.64291804569729	0	0	-inf	0	0	-inf	15	15	71.28598144292178	60	60	56.388471368790555	species	Enterobacter sp. 155105
561	121966	4408	145.28740555208736	13904	400	133.71471983346072	36656	1207	98.60094342780366	27769	555	82.33124793133055	12375	581	97.53306198001512	70387	1912	102.50806838814347	55170	495	104.9778793579325	1112639	144101	91.73579053281343	596382	19313	138.61798724637856	6131773	169798	139.94611278203752	12214295	280483	138.61552581985882	genus	Escherichia
562	115931	114658	145.8490334776348	13387	13374	134.3500918687028	35288	35178	98.93503668702387	26662	26110	82.61252061951751	11723	11702	97.66545097725732	68282	68146	102.73338611768885	53643	52334	105.66973410163006	954891	942354	88.46782767587595	573642	570521	138.8913320562453	5929992	5899803	140.43568099652973	11866962	11813295	139.1695673163139	species	Escherichia coli
37762	0	0	-inf	0	0	-inf	0	0	-inf	0	0	-inf	0	0	-inf	0	0	-inf	0	0	-inf	15	15	75.46666666666667	0	0	-inf	16	16	91.375	37	37	94.94594594594595	strain	Escherichia coli B
83333	11	11	94.72727272727273	0	0	-inf	0	0	-inf	109	109	66.00000000000001	0	0	-inf	0	0	-inf	46	46	81.39130434782608	763	626	70.67738878180592	48	41	88.54166666666667	668	437	94.38767626884858	1850	1213	96.18747270273202	strain	Escherichia coli K-12
316407	0	0	-inf	0	0	-inf	0	0	-inf	0	0	-inf	0	0	-inf	0	0	-inf	0	0	-inf	50	50	68.22	7	7	73.71428571428571	80	80	92.48143067596513	225	225	99.97302855441225	no_rank	Escherichia coli str. K-12 substr. W3110
511145	0	0	-inf	0	0	-inf	0	0	-inf	0	0	-inf	0	0	-inf	0	0	-inf	0	0	-inf	87	87	72.7764219674955	0	0	-inf	121	121	87.69199702885504	324	324	96.63750909527161	no_rank	Escherichia coli str. K-12 substr. MG1655
527799	0	0	-inf	0	0	-inf	0	0	-inf	0	0	-inf	0	0	-inf	0	0	-inf	0	0	-inf	0	0	-inf	0	0	-inf	30	30	104.66666666666667	58	58	87.34482758620689	no_rank	Escherichia coli LW1655F+
595496	0	0	-inf	0	0	-inf	0	0	-inf	0	0	-inf	0	0	-inf	0	0	-inf	0	0	-inf	0	0	-inf	0	0	-inf	0	0	-inf	10	10	84.7	no_rank	Escherichia coli BW2952
679895	0	0	-inf	0	0	-inf	0	0	-inf	0	0	-inf	0	0	-inf	0	0	-inf	0	0	-inf	0	0	-inf	0	0	-inf	0	0	-inf	20	20	112.7	no_rank	Escherichia coli BW25113
83334	56	56	105.72650160681107	0	0	-inf	12	12	74.01757983724754	38	29	80.14760576331867	0	0	-inf	35	35	75.6834200242183	75	50	89.84673479775331	1418	1276	76.36006141877314	203	188	88.45397515428633	2781	2487	98.07638262327642	6189	5637	98.51857753355445	serotype	Escherichia coli O157:H7
155864	0	0	-inf	0	0	-inf	0	0	-inf	9	9	73.74512802055712	0	0	-inf	0	0	-inf	17	17	91.59364149877717	102	102	69.0370000892073	15	15	102.6	239	239	93.6397595636775	438	438	96.58082770052823	strain	Escherichia coli O157:H7 str. EDL933
444450	0	0	-inf	0	0	-inf	0	0	-inf	0	0	-inf	0	0	-inf	0	0	-inf	0	0	-inf	0	0	-inf	0	0	-inf	0	0	-inf	7	7	120.14285714285714	strain	Escherichia coli O157:H7 str. EC4115
1328859	0	0	-inf	0	0	-inf	0	0	-inf	0	0	-inf	0	0	-inf	0	0	-inf	8	8	105.375	23	23	74.55907695203412	0	0	-inf	48	48	97.04166666666667	75	75	86.96523664355276	strain	Escherichia coli O157:H7 str. SS17
1330457	0	0	-inf	0	0	-inf	0	0	-inf	0	0	-inf	0	0	-inf	0	0	-inf	0	0	-inf	17	17	68.58823529411765	0	0	-inf	7	7	82.42857142857143	14	14	88.14285714285714	strain	Escherichia coli O157:H7 str. SS52
1343836	0	0	-inf	0	0	-inf	0	0	-inf	0	0	-inf	0	0	-inf	0	0	-inf	0	0	-inf	0	0	-inf	0	0	-inf	0	0	-inf	18	18	85.27777777777777	strain	Escherichia coli O157:H7 str. F8092B
168807	0	0	-inf	0	0	-inf	0	0	-inf	0	0	-inf	0	0	-inf	0	0	-inf	0	0	-inf	0	0	-inf	0	0	-inf	11	11	87.66372857026353	14	14	82.78571428571429	serotype	Escherichia coli O127:H6
168927	0	0	-inf	0	0	-inf	0	0	-inf	0	0	-inf	0	0	-inf	0	0	-inf	0	0	-inf	24	24	74.29874398938038	0	0	-inf	43	35	96.2593327442693	675	48	162.12717148636634	serotype	Escherichia coli O111:H-
585396	0	0	-inf	0	0	-inf	0	0	-inf	0	0	-inf	0	0	-inf	0	0	-inf	0	0	-inf	0	0	-inf	0	0	-inf	8	8	86.58819342415633	627	627	167.793124595957	strain	Escherichia coli O111:H- str. 11128
183192	0	0	-inf	0	0	-inf	0	0	-inf	9	9	69.88888888888889	0	0	-inf	0	0	-inf	16	16	87.8125	16	16	64.0	8	8	124.46876702404647	39	39	79.78785042997634	363	363	102.2548237308181	serotype	Escherichia coli O157:H-
199310	0	0	-inf	0	0	-inf	0	0	-inf	0	0	-inf	0	0	-inf	0	0	-inf	0	0	-inf	7	7	73.85714285714286	7	7	96.57142857142857	80	80	103.22238254673546	74	74	87.86449711617166	strain	Escherichia coli CFT073
244319	0	0	-inf	0	0	-inf	0	0	-inf	0	0	-inf	0	0	-inf	0	0	-inf	0	0	-inf	22	5	81.54545454545455	0	0	-inf	10	10	105.24166481399132	46	25	102.35712803221537	serotype	Escherichia coli O26:H11
573235	0	0	-inf	0	0	-inf	0	0	-inf	0	0	-inf	0	0	-inf	0	0	-inf	0	0	-inf	17	17	79.94117647058823	0	0	-inf	0	0	-inf	21	21	91.92513759437655	strain	Escherichia coli O26:H11 str. 11368
244320	16	16	119.80677815284102	0	0	-inf	11	11	94.58228197736034	0	0	-inf	0	0	-inf	0	0	-inf	18	18	84.33333333333333	353	342	77.54455350866276	93	93	109.62896748688671	560	517	106.33119564437361	1681	1543	122.45810490379797	serotype	Escherichia coli O55:H7
701177	0	0	-inf	0	0	-inf	0	0	-inf	0	0	-inf	0	0	-inf	0	0	-inf	0	0	-inf	11	11	79.63636363636364	0	0	-inf	25	25	85.76614095485274	49	49	92.29036482394491	strain	Escherichia coli O55:H7 str. CB9615
1048689	0	0	-inf	0	0	-inf	0	0	-inf	0	0	-inf	0	0	-inf	0	0	-inf	0	0	-inf	0	0	-inf	0	0	-inf	18	18	75.91639430933132	89	89	117.5964409630329	strain	Escherichia coli O55:H7 str. RM12579
316401	0	0	-inf	0	0	-inf	0	0	-inf	0	0	-inf	0	0	-inf	0	0	-inf	0	0	-inf	0	0	-inf	0	0	-inf	0	0	-inf	9	9	88.66666666666667	strain	Escherichia coli ETEC H10407
316435	12	12	112.59055138753104	0	0	-inf	0	0	-inf	12	12	75.83333333333333	0	0	-inf	0	0	-inf	74	74	104.3108108108108	29	29	69.79310344827586	78	78	127.76474596855618	1124	1124	129.8228047392184	319	319	100.6449251239829	strain	Escherichia coli Nissle 1917
331112	0	0	-inf	0	0	-inf	0	0	-inf	12	12	74.25	0	0	-inf	0	0	-inf	0	0	-inf	173	173	91.58422582488397	9	9	88.22222222222223	58	58	82.85979628522165	116	116	84.01073144442036	strain	Escherichia coli HS
340184	0	0	-inf	0	0	-inf	0	0	-inf	0	0	-inf	0	0	-inf	0	0	-inf	0	0	-inf	19	19	67.89473684210526	0	0	-inf	9	9	106.16503252265464	44	44	110.86363636363636	strain	Escherichia coli B7A
340186	112	112	149.27646576209065	0	0	-inf	0	0	-inf	0	0	-inf	0	0	-inf	0	0	-inf	15	15	113.148984915922	211	211	61.01515112613172	22	22	89.0909090909091	130	130	91.35530691425484	360	360	91.77331914540896	strain	Escherichia coli E110019
344610	0	0	-inf	0	0	-inf	0	0	-inf	0	0	-inf	0	0	-inf	0	0	-inf	0	0	-inf	0	0	-inf	0	0	-inf	8	8	62.25	29	29	90.5067639189635	strain	Escherichia coli 53638
362663	0	0	-inf	0	0	-inf	0	0	-inf	0	0	-inf	0	0	-inf	0	0	-inf	0	0	-inf	44	44	64.73751185608832	198	198	128.35225526142602	529	529	109.8476690048821	240	240	97.36390889734669	strain	Escherichia coli 536
373045	0	0	-inf	0	0	-inf	0	0	-inf	0	0	-inf	0	0	-inf	0	0	-inf	0	0	-inf	21	21	84.9047619047619	0	0	-inf	0	0	-inf	20	20	78.3	serotype	Escherichia coli O111:NM
376725	0	0	-inf	0	0	-inf	0	0	-inf	15	15	73.2	0	0	-inf	0	0	-inf	13	13	72.38461538461539	52	15	83.5576923076923	9	9	85.0	48	15	92.29579551676852	152	36	100.63872223962045	serotype	Escherichia coli O103:H2
585395	0	0	-inf	0	0	-inf	0	0	-inf	0	0	-inf	0	0	-inf	0	0	-inf	0	0	-inf	37	37	85.05405405405405	0	0	-inf	33	33	92.60606060606061	116	116	102.75131818653608	no_rank	Escherichia coli O103:H2 str. 12009
404399	0	0	-inf	0	0	-inf	0	0	-inf	0	0	-inf	0	0	-inf	0	0	-inf	0	0	-inf	10	0	79.08875694346516	0	0	-inf	17	5	96.72752958225395	54	7	107.76860859341183	serogroup	Escherichia coli O26
1055534	0	0	-inf	0	0	-inf	0	0	-inf	0	0	-inf	0	0	-inf	0	0	-inf	0	0	-inf	10	10	79.08875694346516	0	0	-inf	12	12	100.36400024152644	47	47	107.2022311498774	strain	Escherichia coli O26 str. RM10386
405955	17	17	114.5478956965267	0	0	-inf	0	0	-inf	9	9	67.33333333333333	0	0	-inf	0	0	-inf	19	19	49.0	28	28	83.59736279594456	43	43	102.124197825529	1227	1227	120.55655306727735	214	214	125.78775503421366	strain	Escherichia coli APEC O1
409438	0	0	-inf	0	0	-inf	0	0	-inf	0	0	-inf	0	0	-inf	0	0	-inf	0	0	-inf	33	33	83.48484848484848	0	0	-inf	54	54	87.73115141748562	215	215	96.33792606860158	strain	Escherichia coli SE11
413997	0	0	-inf	0	0	-inf	0	0	-inf	0	0	-inf	0	0	-inf	0	0	-inf	0	0	-inf	0	0	-inf	0	0	-inf	21	21	108.57317047268853	26	26	97.0	strain	Escherichia coli B str. REL606
431946	0	0	-inf	0	0	-inf	0	0	-inf	0	0	-inf	0	0	-inf	0	0	-inf	0	0	-inf	7	7	83.0	0	0	-inf	32	32	101.73861065828179	27	27	83.96296296296296	strain	Escherichia coli SE15
439184	0	0	-inf	0	0	-inf	0	0	-inf	0	0	-inf	0	0	-inf	0	0	-inf	0	0	-inf	8	8	68.375	11	11	83.79866257113311	209	209	110.0480911835671	41	41	76.03600589731238	strain	Escherichia coli RS218
439855	0	0	-inf	0	0	-inf	0	0	-inf	0	0	-inf	0	0	-inf	0	0	-inf	0	0	-inf	0	0	-inf	0	0	-inf	15	15	107.86125539469118	55	55	87.65576044457512	strain	Escherichia coli SMS-3-5
469008	0	0	-inf	0	0	-inf	0	0	-inf	16	16	57.1875	0	0	-inf	0	0	-inf	64	64	84.296875	21	21	78.23809523809524	0	0	-inf	57	57	87.05263157894737	178	178	93.94963127664711	strain	Escherichia coli BL21(DE3)
481805	0	0	-inf	0	0	-inf	0	0	-inf	0	0	-inf	0	0	-inf	0	0	-inf	0	0	-inf	241	241	95.76982138452031	9	9	95.77777777777777	567	567	135.58512082691126	419	419	102.16186885444182	strain	Escherichia coli ATCC 8739
498388	0	0	-inf	0	0	-inf	0	0	-inf	0	0	-inf	0	0	-inf	0	0	-inf	0	0	-inf	0	0	-inf	0	0	-inf	10	10	107.9	18	18	123.024599360046	strain	Escherichia coli C
511693	0	0	-inf	0	0	-inf	0	0	-inf	0	0	-inf	0	0	-inf	0	0	-inf	0	0	-inf	0	0	-inf	0	0	-inf	0	0	-inf	7	7	49.879963545133975	strain	Escherichia coli BL21
536056	0	0	-inf	0	0	-inf	0	0	-inf	0	0	-inf	0	0	-inf	0	0	-inf	0	0	-inf	0	0	-inf	0	0	-inf	0	0	-inf	23	23	96.69565217391305	strain	Escherichia coli DH1
563770	0	0	-inf	0	0	-inf	0	0	-inf	0	0	-inf	0	0	-inf	0	0	-inf	0	0	-inf	0	0	-inf	0	0	-inf	0	0	-inf	29	29	90.75862068965517	strain	Escherichia coli Vir68
566546	0	0	-inf	0	0	-inf	0	0	-inf	0	0	-inf	0	0	-inf	0	0	-inf	0	0	-inf	16	16	86.62130098607444	0	0	-inf	0	0	-inf	0	0	-inf	strain	Escherichia coli W
577675	0	0	-inf	0	0	-inf	0	0	-inf	0	0	-inf	0	0	-inf	0	0	-inf	0	0	-inf	28	28	85.95082618561445	0	0	-inf	21	21	101.01012606814476	46	46	97.95652173913044	strain	Escherichia coli O91:H21
585034	0	0	-inf	0	0	-inf	0	0	-inf	0	0	-inf	0	0	-inf	0	0	-inf	0	0	-inf	47	47	82.44045041040499	8	8	128.87804832720494	59	59	97.06213190795339	116	116	100.541059154516	strain	Escherichia coli IAI1
585035	13	13	164.73801189244918	0	0	-inf	0	0	-inf	0	0	-inf	0	0	-inf	0	0	-inf	0	0	-inf	0	0	-inf	0	0	-inf	12	12	113.9978443919871	0	0	-inf	strain	Escherichia coli S88
585055	0	0	-inf	0	0	-inf	0	0	-inf	0	0	-inf	0	0	-inf	0	0	-inf	0	0	-inf	30	30	87.76666666666667	0	0	-inf	123	123	115.75771957046823	131	131	100.02963131411357	strain	Escherichia coli 55989
585056	0	0	-inf	0	0	-inf	0	0	-inf	0	0	-inf	0	0	-inf	0	0	-inf	0	0	-inf	0	0	-inf	0	0	-inf	0	0	-inf	88	88	123.50515804109365	strain	Escherichia coli UMN026
585057	8	8	141.75	0	0	-inf	0	0	-inf	0	0	-inf	0	0	-inf	0	0	-inf	0	0	-inf	41	41	71.91960559703938	18	18	102.25389239682845	683	683	126.80768767212886	337	337	98.33984138377919	strain	Escherichia coli IAI39
585397	26	26	132.8218456998924	0	0	-inf	0	0	-inf	0	0	-inf	0	0	-inf	0	0	-inf	12	12	89.0	89	89	72.66292134831461	135	135	89.90604286342851	859	859	111.16268570257655	582	582	96.83828356701028	strain	Escherichia coli ED1a
595495	0	0	-inf	0	0	-inf	0	0	-inf	0	0	-inf	0	0	-inf	0	0	-inf	10	10	80.4	21	21	84.1287531094796	0	0	-inf	18	18	95.05555555555556	66	66	102.8030303030303	strain	Escherichia coli KO11FL
655817	0	0	-inf	0	0	-inf	0	0	-inf	0	0	-inf	0	0	-inf	0	0	-inf	12	12	83.5	8	8	71.5	0	0	-inf	47	47	103.8936170212766	87	87	105.42150926184269	strain	Escherichia coli ABU 83972
685037	0	0	-inf	0	0	-inf	0	0	-inf	0	0	-inf	0	0	-inf	0	0	-inf	0	0	-inf	52	0	110.025401034261	8	0	119.125	157	0	136.09487872812514	39	0	95.53041194274702	serotype	Escherichia coli O83:H1
685038	0	0	-inf	0	0	-inf	0	0	-inf	0	0	-inf	0	0	-inf	0	0	-inf	0	0	-inf	52	52	110.025401034261	8	8	119.125	157	157	136.09487872812514	39	39	95.53041194274702	strain	Escherichia coli O83:H1 str. NRG 857C
696406	0	0	-inf	0	0	-inf	0	0	-inf	0	0	-inf	0	0	-inf	17	17	77.64812196016628	0	0	-inf	56	56	81.74545994526471	0	0	-inf	83	83	110.41113880343147	1759	1759	110.21390099412272	strain	Escherichia coli UMNK88
714962	0	0	-inf	0	0	-inf	0	0	-inf	0	0	-inf	0	0	-inf	0	0	-inf	0	0	-inf	8	8	70.875	0	0	-inf	65	65	105.74582952079699	35	35	94.34285714285714	strain	Escherichia coli IHE3034
741093	0	0	-inf	0	0	-inf	0	0	-inf	0	0	-inf	0	0	-inf	0	0	-inf	0	0	-inf	0	0	-inf	0	0	-inf	0	0	-inf	10	10	99.6	strain	Escherichia coli Xuzhou21
745156	0	0	-inf	0	0	-inf	0	0	-inf	0	0	-inf	0	0	-inf	0	0	-inf	0	0	-inf	37	37	79.67567567567568	0	0	-inf	71	71	96.17233441847907	312	312	121.45280883615702	strain	Escherichia coli 1303
758831	0	0	-inf	0	0	-inf	0	0	-inf	0	0	-inf	0	0	-inf	0	0	-inf	0	0	-inf	23	23	83.1304347826087	0	0	-inf	17	17	80.58823529411765	50	50	100.21774932644391	strain	Escherichia coli ECC-1470
861906	0	0	-inf	0	0	-inf	0	0	-inf	0	0	-inf	0	0	-inf	0	0	-inf	0	0	-inf	22	0	67.77272727272727	15	0	90.31017970589504	185	0	113.06446625352717	344	0	106.14314578505117	serotype	Escherichia coli O44:H18
216592	0	0	-inf	0	0	-inf	0	0	-inf	0	0	-inf	0	0	-inf	0	0	-inf	0	0	-inf	22	22	67.77272727272727	15	15	90.31017970589504	185	185	113.06446625352717	344	344	106.14314578505117	strain	Escherichia coli 042
866768	0	0	-inf	0	0	-inf	0	0	-inf	0	0	-inf	0	0	-inf	0	0	-inf	0	0	-inf	0	0	-inf	0	0	-inf	0	0	-inf	29	29	109.71203252759786	strain	Escherichia coli 'BL21-Gold(DE3)pLysS AG'
866789	0	0	-inf	0	0	-inf	0	0	-inf	0	0	-inf	0	0	-inf	0	0	-inf	14	14	118.35714285714286	8	8	69.0110198872224	7	7	123.12917235836397	67	67	119.15802700023093	61	61	98.38233944863396	strain	Escherichia coli DSM 30083 = JCM 1649 = ATCC 11775
869729	69	69	125.66384603676781	0	0	-inf	53	53	86.70816613939013	0	0	-inf	10	10	81.4568522306371	0	0	-inf	0	0	-inf	320	320	76.40625717395805	631	631	117.27130113279215	4053	4053	123.34224974529903	557	557	110.01392762404906	strain	Escherichia coli UM146
910348	0	0	-inf	0	0	-inf	0	0	-inf	13	13	66.61538461538461	0	0	-inf	0	0	-inf	72	72	102.17572932860497	132	132	75.80839305077497	18	18	81.44444444444444	303	303	117.78320174839916	839	839	106.93732710314707	strain	Escherichia coli P12b
913088	0	0	-inf	0	0	-inf	0	0	-inf	0	0	-inf	0	0	-inf	0	0	-inf	353	353	149.79650184364453	8	8	75.125	0	0	-inf	20	20	80.25	68	68	89.57912063057648	strain	Escherichia coli TW11681
930406	0	0	-inf	0	0	-inf	0	0	-inf	0	0	-inf	0	0	-inf	0	0	-inf	10	10	71.6	329	310	72.4335484367319	28	28	93.80462438292474	295	260	85.5772415403453	1035	950	102.04777036425173	strain	Escherichia coli O157:H16
1446608	0	0	-inf	0	0	-inf	0	0	-inf	0	0	-inf	0	0	-inf	0	0	-inf	0	0	-inf	19	19	80.41998180653958	0	0	-inf	35	35	94.1177938716995	85	85	98.89144454017365	no_rank	Escherichia coli O157:H16 str. 98-3133
941280	0	0	-inf	0	0	-inf	0	0	-inf	0	0	-inf	0	0	-inf	0	0	-inf	0	0	-inf	0	0	-inf	0	0	-inf	59	59	117.23487149656299	91	91	98.56043956043956	strain	Escherichia coli O25b:H4
941322	17	17	126.65977022926099	0	0	-inf	0	0	-inf	13	13	74.52957592956088	0	0	-inf	13	13	75.98994871756894	57	57	110.65210636979197	58	58	82.24975509748263	65	65	113.5883585330919	551	551	115.00692629164864	1162	1162	132.180918697214	strain	Escherichia coli O25b:H4-ST131
941323	0	0	-inf	0	0	-inf	0	0	-inf	0	0	-inf	0	0	-inf	0	0	-inf	0	0	-inf	70	70	78.8801031227593	10	10	88.0	364	364	117.28376602629335	2723	2723	135.157834075659	strain	Escherichia coli VR50
991915	0	0	-inf	0	0	-inf	0	0	-inf	0	0	-inf	0	0	-inf	0	0	-inf	0	0	-inf	14	14	92.92857142857143	0	0	-inf	0	0	-inf	54	54	113.29629629629629	serotype	Escherichia coli O121:H19
991919	0	0	-inf	0	0	-inf	0	0	-inf	0	0	-inf	0	0	-inf	0	0	-inf	0	0	-inf	0	0	-inf	0	0	-inf	26	26	93.3076923076923	322	322	60.34867406355177	serotype	Escherichia coli O145:NM
1001989	0	0	-inf	0	0	-inf	0	0	-inf	0	0	-inf	0	0	-inf	0	0	-inf	0	0	-inf	40	40	76.6935122764227	11	11	92.18181818181819	174	174	114.71250330005192	380	380	108.36994212567883	strain	Escherichia coli PCN033
1038927	0	0	-inf	0	0	-inf	0	0	-inf	0	0	-inf	0	0	-inf	0	0	-inf	9	9	78.22222222222223	319	296	73.3106509290021	36	36	74.86201683548798	56	46	84.65308576347911	4066	3906	120.81957674688456	serotype	Escherichia coli O104:H4
1048254	0	0	-inf	0	0	-inf	0	0	-inf	0	0	-inf	0	0	-inf	0	0	-inf	0	0	-inf	12	12	68.25	0	0	-inf	0	0	-inf	79	79	101.67354421258366	strain	Escherichia coli O104:H4 str. C227-11
1133852	0	0	-inf	0	0	-inf	0	0	-inf	0	0	-inf	0	0	-inf	0	0	-inf	0	0	-inf	0	0	-inf	0	0	-inf	0	0	-inf	13	13	107.12549795083603	strain	Escherichia coli O104:H4 str. 2011C-3493
1133853	0	0	-inf	0	0	-inf	0	0	-inf	0	0	-inf	0	0	-inf	0	0	-inf	0	0	-inf	0	0	-inf	0	0	-inf	0	0	-inf	9	9	97.11111111111111	strain	Escherichia coli O104:H4 str. 2009EL-2071
1134782	0	0	-inf	0	0	-inf	0	0	-inf	0	0	-inf	0	0	-inf	0	0	-inf	0	0	-inf	11	11	74.28160421378789	0	0	-inf	10	10	97.3	59	59	77.61016949152543	strain	Escherichia coli O104:H4 str. 2009EL-2050
1045010	0	0	-inf	0	0	-inf	0	0	-inf	0	0	-inf	0	0	-inf	0	0	-inf	0	0	-inf	78	78	76.25885100992203	22	22	99.21184208127639	154	154	108.20788051815498	255	255	98.74693427448321	serogroup	Escherichia coli O157
1055535	0	0	-inf	0	0	-inf	0	0	-inf	0	0	-inf	0	0	-inf	0	0	-inf	0	0	-inf	0	0	-inf	0	0	-inf	13	13	101.38461538461539	22	9	85.68181818181819	serogroup	Escherichia coli O111
1055542	0	0	-inf	0	0	-inf	0	0	-inf	0	0	-inf	0	0	-inf	0	0	-inf	0	0	-inf	0	0	-inf	0	0	-inf	0	0	-inf	13	13	91.53846153846153	strain	Escherichia coli O111 str. RM9322
1055536	0	0	-inf	0	0	-inf	0	0	-inf	0	0	-inf	0	0	-inf	0	0	-inf	0	0	-inf	11	0	82.45454545454545	0	0	-inf	16	0	85.94332819594818	18	0	99.33333333333333	serogroup	Escherichia coli O103
1055540	0	0	-inf	0	0	-inf	0	0	-inf	0	0	-inf	0	0	-inf	0	0	-inf	0	0	-inf	11	11	82.45454545454545	0	0	-inf	16	16	85.94332819594818	18	18	99.33333333333333	strain	Escherichia coli O103 str. RM8385
1055537	0	0	-inf	0	0	-inf	0	0	-inf	0	0	-inf	0	0	-inf	0	0	-inf	0	0	-inf	18	5	87.06450569394488	0	0	-inf	14	14	101.5	35	14	107.31284655669516	serogroup	Escherichia coli O121
1055543	0	0	-inf	0	0	-inf	0	0	-inf	0	0	-inf	0	0	-inf	0	0	-inf	0	0	-inf	13	13	89.85854634546214	0	0	-inf	0	0	-inf	21	21	109.74042715192157	no_rank	Escherichia coli O121 str. RM8352
1055538	0	0	-inf	0	0	-inf	0	0	-inf	0	0	-inf	0	0	-inf	0	0	-inf	0	0	-inf	205	205	80.76003653538258	0	0	-inf	115	115	119.70047463771962	289	289	116.67753203954028	serogroup	Escherichia coli O145
1055539	0	0	-inf	0	0	-inf	0	0	-inf	0	0	-inf	0	0	-inf	0	0	-inf	0	0	-inf	32	0	83.88838175192015	0	0	-inf	16	0	90.5	109	0	109.89908256880734	serogroup	Escherichia coli O91
1055545	0	0	-inf	0	0	-inf	0	0	-inf	0	0	-inf	0	0	-inf	0	0	-inf	0	0	-inf	32	32	83.88838175192015	0	0	-inf	16	16	90.5	109	109	109.89908256880734	strain	Escherichia coli O91 str. RM7190
1072458	0	0	-inf	0	0	-inf	0	0	-inf	0	0	-inf	0	0	-inf	0	0	-inf	18	0	100.33333333333333	16	0	57.7551098384801	15	0	96.55281708434156	489	0	130.7933388587537	694	0	99.6234836772955	serotype	Escherichia coli O7:K1
1072459	0	0	-inf	0	0	-inf	0	0	-inf	0	0	-inf	0	0	-inf	0	0	-inf	18	18	100.33333333333333	16	16	57.7551098384801	15	15	96.55281708434156	489	489	130.7933388587537	694	694	99.6234836772955	strain	Escherichia coli O7:K1 str. CE10
1078021	0	0	-inf	0	0	-inf	0	0	-inf	0	0	-inf	0	0	-inf	0	0	-inf	0	0	-inf	81	81	78.91219764127257	0	0	-inf	42	42	91.96696776345179	216	216	101.34207457790603	serotype	Escherichia coli O113:H21
1078032	0	0	-inf	0	0	-inf	0	0	-inf	0	0	-inf	0	0	-inf	0	0	-inf	0	0	-inf	9	9	85.60181173371402	0	0	-inf	0	0	-inf	24	24	101.92360576099665	serotype	Escherichia coli O45:H2
1078034	0	0	-inf	0	0	-inf	0	0	-inf	20	20	96.95	0	0	-inf	0	0	-inf	25	11	88.76	15	15	68.53333333333333	8	8	81.0	49	49	103.87755102040816	126	91	97.41007853749984	serotype	Escherichia coli O145:H28
1248915	0	0	-inf	0	0	-inf	0	0	-inf	0	0	-inf	0	0	-inf	0	0	-inf	14	14	63.642857142857146	0	0	-inf	0	0	-inf	0	0	-inf	35	35	107.37142857142857	strain	Escherichia coli O145:H28 str. RM13516
1200752	0	0	-inf	0	0	-inf	0	0	-inf	0	0	-inf	0	0	-inf	0	0	-inf	0	0	-inf	122	122	72.69757491564934	0	0	-inf	10	10	94.9	94	94	123.8196440653794	strain	Escherichia coli NCCP15648
1230480	0	0	-inf	0	0	-inf	0	0	-inf	0	0	-inf	0	0	-inf	0	0	-inf	0	0	-inf	0	0	-inf	0	0	-inf	0	0	-inf	29	29	96.76215525867627	strain	Escherichia coli EC302/04
1274814	0	0	-inf	0	0	-inf	0	0	-inf	0	0	-inf	0	0	-inf	0	0	-inf	0	0	-inf	14	14	77.68666329242073	0	0	-inf	41	41	128.96629731090366	138	138	140.87693724818496	strain	Escherichia coli APEC O78
1311757	0	0	-inf	0	0	-inf	0	0	-inf	0	0	-inf	0	0	-inf	0	0	-inf	0	0	-inf	50	50	85.64542579545899	0	0	-inf	33	33	89.92370304555783	93	93	89.48161945878974	strain	Escherichia coli ACN001
1322345	0	0	-inf	0	0	-inf	0	0	-inf	0	0	-inf	0	0	-inf	0	0	-inf	42	42	109.45238095238095	8	8	96.25	7	7	104.84180733742325	56	56	106.40315867756038	61	61	102.14555184162549	strain	Escherichia coli ATCC 25922
1329907	36	36	132.88353020075823	0	0	-inf	19	19	89.48215154809735	0	0	-inf	0	0	-inf	0	0	-inf	20	20	84.39622372447985	10	10	58.5	352	352	105.29734635164652	1549	1549	106.75777696820467	455	455	100.1973217252204	strain	Escherichia coli APEC IMT5155
1355100	0	0	-inf	0	0	-inf	0	0	-inf	0	0	-inf	0	0	-inf	0	0	-inf	0	0	-inf	0	0	-inf	0	0	-inf	16	16	114.625	31	31	116.14524148445926	strain	Escherichia coli JJ1886
1355101	0	0	-inf	0	0	-inf	0	0	-inf	0	0	-inf	0	0	-inf	0	0	-inf	0	0	-inf	0	0	-inf	0	0	-inf	0	0	-inf	9	9	143.4299411723271	strain	Escherichia coli JJ1887
1358422	0	0	-inf	0	0	-inf	0	0	-inf	0	0	-inf	0	0	-inf	0	0	-inf	0	0	-inf	82	82	81.98780487804878	0	0	-inf	91	91	95.32967032967034	239	239	101.82002570753185	strain	Escherichia coli PCN061
1382700	0	0	-inf	0	0	-inf	0	0	-inf	0	0	-inf	0	0	-inf	0	0	-inf	0	0	-inf	10	10	64.3	12	12	120.1935676211863	87	87	111.62012614322566	73	73	85.92755678361206	strain	Escherichia coli PMV-1
1385755	0	0	-inf	0	0	-inf	0	0	-inf	0	0	-inf	0	0	-inf	0	0	-inf	0	0	-inf	7	7	74.28571428571429	0	0	-inf	0	0	-inf	20	20	91.45	strain	synthetic Escherichia coli C321.deltaA
1392854	0	0	-inf	0	0	-inf	0	0	-inf	0	0	-inf	0	0	-inf	0	0	-inf	0	0	-inf	22	22	69.40961683931182	8	8	106.25045658654786	33	33	76.46899698912858	141	141	94.66502901994497	strain	Escherichia coli M8
1392858	0	0	-inf	0	0	-inf	0	0	-inf	38	38	54.39473684210526	0	0	-inf	0	0	-inf	0	0	-inf	58	58	66.56896551724138	8	8	96.625	127	127	92.19054235609288	778	778	111.04811915371174	strain	Escherichia coli M12
1401688	0	0	-inf	0	0	-inf	0	0	-inf	0	0	-inf	0	0	-inf	0	0	-inf	0	0	-inf	17	17	77.8927475653799	0	0	-inf	87	87	122.4597988159442	79	79	90.29293232006114	strain	Escherichia coli APEC O18
1412834	0	0	-inf	0	0	-inf	0	0	-inf	0	0	-inf	0	0	-inf	0	0	-inf	0	0	-inf	40	40	80.44162003727081	14	14	67.23026841364339	103	103	130.29839588465646	118	118	98.54732748866323	strain	Escherichia coli FAP1
1441627	0	0	-inf	0	0	-inf	0	0	-inf	0	0	-inf	0	0	-inf	0	0	-inf	0	0	-inf	0	0	-inf	0	0	-inf	24	24	129.16355203194126	19	19	108.10582189671908	strain	Escherichia coli str. Sanji
1446600	0	0	-inf	0	0	-inf	0	0	-inf	0	0	-inf	0	0	-inf	0	0	-inf	0	0	-inf	13	13	84.72078261724465	8	8	78.125	62	62	110.73173497995404	319	319	115.30915517226755	serotype	Escherichia coli O15:H18
1446701	0	0	-inf	0	0	-inf	0	0	-inf	0	0	-inf	0	0	-inf	0	0	-inf	13	13	81.15822626955458	163	163	77.31375780830233	0	0	-inf	45	45	90.0	81	81	90.49850634398183	strain	Escherichia coli O169:H41
1446707	0	0	-inf	0	0	-inf	0	0	-inf	0	0	-inf	0	0	-inf	0	0	-inf	0	0	-inf	24	24	78.33333333333333	0	0	-inf	21	21	103.80952380952381	84	84	96.47396374543196	serotype	Escherichia coli O25:NM
1446738	97	0	146.04334243348978	0	0	-inf	0	0	-inf	10	0	74.9	0	0	-inf	0	0	-inf	8	0	98.01157010763288	301	0	83.71476502795728	8	0	84.33501330429719	168	0	80.95737459558322	465	0	95.38928712914579	serotype	Escherichia coli O39:NM
1446739	97	97	146.04334243348978	0	0	-inf	0	0	-inf	10	10	74.9	0	0	-inf	0	0	-inf	8	8	98.01157010763288	301	301	83.71476502795728	8	8	84.33501330429719	168	168	80.95737459558322	465	465	95.38928712914579	strain	Escherichia coli O39:NM str. F8704-2
1446746	0	0	-inf	0	0	-inf	0	0	-inf	0	0	-inf	0	0	-inf	7	7	96.36085121363399	14	14	104.52918612350899	191	191	80.04543106790639	27	27	94.12350836186616	232	232	92.1769110397498	2114	2114	121.66936646781414	serotype	Escherichia coli O6:H16
1450174	0	0	-inf	0	0	-inf	0	0	-inf	0	0	-inf	0	0	-inf	0	0	-inf	0	0	-inf	0	0	-inf	0	0	-inf	7	0	75.42857142857143	160	0	104.07369732962614	serogroup	Escherichia coli O119
397448	0	0	-inf	0	0	-inf	0	0	-inf	0	0	-inf	0	0	-inf	0	0	-inf	0	0	-inf	0	0	-inf	0	0	-inf	7	7	75.42857142857143	160	160	104.07369732962614	serotype	Escherichia coli O119:H6
1502658	0	0	-inf	0	0	-inf	0	0	-inf	0	0	-inf	0	0	-inf	0	0	-inf	0	0	-inf	16	16	61.6875	18	18	118.22952710845568	192	192	113.81844159278562	74	74	89.86531525971787	serotype	Escherichia coli O2:H6
1603259	0	0	-inf	0	0	-inf	0	0	-inf	0	0	-inf	0	0	-inf	0	0	-inf	0	0	-inf	168	0	82.12494797254497	11	0	86.72727272727273	101	0	87.52360818362489	643	0	109.56760604849492	serotype	Escherichia coli O139:H28
331111	0	0	-inf	0	0	-inf	0	0	-inf	0	0	-inf	0	0	-inf	0	0	-inf	0	0	-inf	168	168	82.12494797254497	11	11	86.72727272727273	101	101	87.52360818362489	643	643	109.56760604849492	strain	Escherichia coli O139:H28 str. E24377A
1619910	44	44	132.11438827233664	0	0	-inf	0	0	-inf	0	0	-inf	0	0	-inf	0	0	-inf	0	0	-inf	0	0	-inf	0	0	-inf	0	0	-inf	90	90	152.25908636961043	serotype	Escherichia coli O104:H7
1954351	0	0	-inf	0	0	-inf	0	0	-inf	0	0	-inf	0	0	-inf	0	0	-inf	0	0	-inf	29	29	66.34482758620689	0	0	-inf	556	556	139.93295792407798	65	65	104.26407772728452	strain	Escherichia coli APEC O2-211
1963784	0	0	-inf	0	0	-inf	0	0	-inf	0	0	-inf	0	0	-inf	0	0	-inf	0	0	-inf	0	0	-inf	0	0	-inf	0	0	-inf	12	12	77.08333333333333	serotype	Escherichia coli O2:H49
2027293	0	0	-inf	0	0	-inf	0	0	-inf	0	0	-inf	0	0	-inf	0	0	-inf	0	0	-inf	201	201	83.09972389990806	24	24	85.29166666666667	201	201	89.4743395833888	694	694	102.28570514104146	serotype	Escherichia coli O8:H8
2027295	0	0	-inf	0	0	-inf	0	0	-inf	0	0	-inf	0	0	-inf	0	0	-inf	0	0	-inf	44	44	88.48320630685393	8	8	118.375	35	35	89.33722507282616	123	123	96.47154471544715	strain	Escherichia coli O8:H28
2048775	0	0	-inf	0	0	-inf	0	0	-inf	0	0	-inf	0	0	-inf	0	0	-inf	0	0	-inf	12	12	80.16666666666667	0	0	-inf	0	0	-inf	55	55	100.76675070650452	serotype	Escherichia coli O114:H49
2048776	0	0	-inf	0	0	-inf	0	0	-inf	0	0	-inf	0	0	-inf	0	0	-inf	11	11	109.21345195976998	40	40	82.50834378544607	0	0	-inf	33	33	108.78787878787878	90	90	106.64954253926419	strain	Escherichia coli O128:H27
2048777	0	0	-inf	0	0	-inf	0	0	-inf	0	0	-inf	0	0	-inf	0	0	-inf	8	8	123.88653011595648	70	70	74.72534298713063	15	15	89.26666666666667	124	124	86.38135054660651	339	339	96.82570563444115	strain	Escherichia coli O15:H11
2048778	0	0	-inf	0	0	-inf	0	0	-inf	0	0	-inf	0	0	-inf	0	0	-inf	0	0	-inf	128	128	73.63069335267808	0	0	-inf	73	73	116.61863016436249	113	113	108.85772178142301	strain	Escherichia coli O178:H19
2048779	0	0	-inf	0	0	-inf	0	0	-inf	10	10	82.89949493661166	0	0	-inf	0	0	-inf	0	0	-inf	97	97	80.52123285449879	23	23	115.07491246986825	112	112	94.19535858331086	350	350	106.13203990195612	strain	Escherichia coli O182:H21
2048780	0	0	-inf	0	0	-inf	0	0	-inf	0	0	-inf	0	0	-inf	0	0	-inf	0	0	-inf	20	20	82.6538063439111	0	0	-inf	76	76	112.37436919428474	45	45	86.89483715369362	no_rank	Escherichia coli O25:H16
2048781	0	0	-inf	0	0	-inf	0	0	-inf	0	0	-inf	0	0	-inf	0	0	-inf	0	0	-inf	272	272	76.90685343089758	8	8	67.05533988749895	112	112	93.67222848670582	278	278	101.42085610365639	strain	Escherichia coli O27:H7
2067421	0	0	-inf	0	0	-inf	0	0	-inf	0	0	-inf	0	0	-inf	0	0	-inf	7	7	149.85714285714286	8	8	73.125	8	8	102.125	55	55	114.10909090909091	74	74	107.50787996992385	strain	Escherichia coli O25:H4
2072463	0	0	-inf	0	0	-inf	0	0	-inf	0	0	-inf	0	0	-inf	0	0	-inf	0	0	-inf	55	55	77.98888381159973	35	35	103.10299208539523	277	277	104.43192389552294	237	237	101.00504530392406	serogroup	Escherichia coli O78
2079157	0	0	-inf	0	0	-inf	0	0	-inf	0	0	-inf	0	0	-inf	0	0	-inf	0	0	-inf	10	10	74.65245459250234	9	9	113.96001323165231	115	115	114.7685496555613	185	185	108.71785751402744	strain	Escherichia coli O2:H1
2126982	0	0	-inf	13	13	150.9246728689273	0	0	-inf	0	0	-inf	0	0	-inf	0	0	-inf	0	0	-inf	11	11	64.0	22	22	92.54545454545455	180	180	124.00955098615647	71	71	98.9857838379843	strain	Escherichia coli O18:H1
2233553	0	0	-inf	0	0	-inf	0	0	-inf	0	0	-inf	0	0	-inf	0	0	-inf	0	0	-inf	75	0	87.24671368224017	0	0	-inf	87	0	100.21520327609642	159	0	101.87421383647799	serogroup	Escherichia coli O43
1055541	0	0	-inf	0	0	-inf	0	0	-inf	0	0	-inf	0	0	-inf	0	0	-inf	0	0	-inf	75	75	87.24671368224017	0	0	-inf	87	87	100.21520327609642	159	159	101.87421383647799	no_rank	Escherichia coli O43 str. RM10042
2491679	0	0	-inf	0	0	-inf	0	0	-inf	0	0	-inf	0	0	-inf	0	0	-inf	0	0	-inf	119	119	81.22356124789627	15	15	76.93333333333334	135	135	88.80910050057788	319	319	92.31151066999773	strain	Escherichia coli O22:H8
2491692	0	0	-inf	0	0	-inf	0	0	-inf	0	0	-inf	0	0	-inf	0	0	-inf	0	0	-inf	25	25	82.16	0	0	-inf	20	20	89.5024740130156	147	147	112.92473011200643	strain	Escherichia coli O39:H21
2491878	0	0	-inf	0	0	-inf	0	0	-inf	0	0	-inf	0	0	-inf	0	0	-inf	0	0	-inf	0	0	-inf	14	14	99.48654134703439	147	147	122.84102440252701	37	37	90.24324324324324	strain	Escherichia coli O4:H5
2592065	0	0	-inf	0	0	-inf	0	0	-inf	0	0	-inf	0	0	-inf	0	0	-inf	0	0	-inf	18	18	77.63940962856815	0	0	-inf	50	50	93.74237484161567	150	150	107.68332976109754	serotype	Escherichia coli O1:H42
2603836	0	0	-inf	0	0	-inf	0	0	-inf	0	0	-inf	0	0	-inf	0	0	-inf	0	0	-inf	324	324	70.16574303907296	12	12	80.91666666666667	103	103	102.67708615062871	397	397	98.15472531133608	serotype	Escherichia coli O10:H32
2605619	0	0	-inf	0	0	-inf	0	0	-inf	0	0	-inf	0	0	-inf	0	0	-inf	0	0	-inf	0	0	-inf	0	0	-inf	0	0	-inf	26	26	92.53846153846153	no_rank	Escherichia coli O16:H48
2605620	0	0	-inf	0	0	-inf	0	0	-inf	0	0	-inf	0	0	-inf	0	0	-inf	9	9	83.22222222222223	156	156	71.4108351365794	0	0	-inf	27	27	77.3507455360218	142	142	107.34337891359573	no_rank	Escherichia coli O80:H26
2697517	8	8	134.6661621526817	0	0	-inf	0	0	-inf	0	0	-inf	0	0	-inf	7	7	73.53977603446745	0	0	-inf	23	23	74.91304347826087	25	25	122.1983047463459	219	219	115.183970466427	157	157	92.98957229731418	no_rank	Escherichia coli O84:H7
2763104	39	39	140.2231326385338	0	0	-inf	8	8	76.04274187751471	0	0	-inf	11	11	103.38249220864522	0	0	-inf	0	0	-inf	174	174	76.40198027551283	164	164	122.88628612756364	1841	1841	118.42802596202102	451	451	95.60221729645947	serotype	Escherichia coli O150:H6
2773704	0	0	-inf	0	0	-inf	0	0	-inf	25	25	88.83764199327499	0	0	-inf	12	12	82.25130300441545	8	8	103.25	47	47	76.94627962947729	0	0	-inf	54	54	90.67408810305348	153	153	101.2672454321491	no_rank	Escherichia coli O15:H12
2773705	0	0	-inf	0	0	-inf	0	0	-inf	0	0	-inf	0	0	-inf	8	8	72.74509615312046	15	15	95.85428053912	851	851	70.29359952968677	11	11	103.63636363636364	233	233	115.3804950619817	2002	2002	112.15485988012576	no_rank	Escherichia coli O18ac:H14
2773706	0	0	-inf	0	0	-inf	0	0	-inf	9	9	84.31137298655308	0	0	-inf	0	0	-inf	169	169	128.8406661583747	41	41	81.04878048780488	7	7	124.85714285714286	83	83	110.81079957577765	258	258	102.02216332572428	no_rank	Escherichia coli O68:H12
2773707	0	0	-inf	0	0	-inf	0	0	-inf	0	0	-inf	0	0	-inf	0	0	-inf	13	13	92.3076923076923	174	174	78.06966756976936	13	13	104.61538461538461	278	278	102.39130027755206	475	475	99.10702138703819	no_rank	Escherichia coli O19:H7
2778652	0	0	-inf	0	0	-inf	0	0	-inf	0	0	-inf	0	0	-inf	0	0	-inf	0	0	-inf	22	22	80.22727272727273	0	0	-inf	32	32	92.0625	50	50	87.82	serotype	Escherichia coli O100:H21
2778653	0	0	-inf	0	0	-inf	0	0	-inf	0	0	-inf	0	0	-inf	0	0	-inf	0	0	-inf	429	429	80.77693280061867	0	0	-inf	64	64	93.52021508451215	202	202	101.9230622379392	serotype	Escherichia coli O112ab:H8
2778654	0	0	-inf	0	0	-inf	0	0	-inf	159	159	74.07336200760724	0	0	-inf	0	0	-inf	0	0	-inf	79	79	87.66933819447682	0	0	-inf	40	40	83.2870272357963	132	132	108.1810664014597	serotype	Escherichia coli O152:H23
2778655	0	0	-inf	0	0	-inf	0	0	-inf	0	0	-inf	0	0	-inf	0	0	-inf	0	0	-inf	141	141	74.28021396215833	28	28	95.27330297420954	239	239	91.98834293135567	1654	1654	118.96771342650848	serotype	Escherichia coli O167:H26
2778656	0	0	-inf	0	0	-inf	0	0	-inf	0	0	-inf	0	0	-inf	0	0	-inf	0	0	-inf	45	45	73.73333333333333	0	0	-inf	87	87	94.33173218750963	144	144	100.10489219767454	serotype	Escherichia coli O20:H12
2778657	0	0	-inf	0	0	-inf	0	0	-inf	0	0	-inf	0	0	-inf	0	0	-inf	0	0	-inf	0	0	-inf	0	0	-inf	0	0	-inf	7	7	123.42857142857143	serotype	Escherichia coli O9:H10
2810404	366	366	145.23613880308372	0	0	-inf	0	0	-inf	0	0	-inf	0	0	-inf	0	0	-inf	0	0	-inf	35	35	77.25714285714285	0	0	-inf	76	76	97.15396413617445	248	248	97.42428746714732	serotype	Escherichia coli O7:H4
2810405	0	0	-inf	0	0	-inf	0	0	-inf	0	0	-inf	0	0	-inf	0	0	-inf	0	0	-inf	9	9	88.0	0	0	-inf	25	25	109.43337625527515	73	73	108.23287671232876	serotype	Escherichia coli O89m:H10
2810406	0	0	-inf	0	0	-inf	0	0	-inf	25	25	53.27751104256762	0	0	-inf	0	0	-inf	0	0	-inf	13	13	75.84615384615384	0	0	-inf	16	16	73.86366423310758	86	86	92.2331413766164	serotype	Escherichia coli O89m:H9
2810407	0	0	-inf	0	0	-inf	0	0	-inf	0	0	-inf	0	0	-inf	0	0	-inf	0	0	-inf	111	111	108.22519984745408	0	0	-inf	41	41	85.44775373989827	306	306	122.99563961894613	serotype	Escherichia coli O126:H45
2810408	0	0	-inf	0	0	-inf	0	0	-inf	0	0	-inf	0	0	-inf	0	0	-inf	7	7	55.0	55	55	76.49794181673357	0	0	-inf	45	45	101.06666666666666	183	183	96.11914851955528	serotype	Escherichia coli O176:H45
2810409	0	0	-inf	0	0	-inf	0	0	-inf	0	0	-inf	0	0	-inf	0	0	-inf	0	0	-inf	42	42	86.95335159596254	9	9	120.88558289235169	43	43	112.22506493298957	123	123	100.66926416377264	serotype	Escherichia coli H20
2814546	0	0	-inf	0	0	-inf	0	0	-inf	0	0	-inf	0	0	-inf	0	0	-inf	0	0	-inf	10	10	85.17587578399733	0	0	-inf	24	24	111.507556652573	72	72	108.59958214796436	serotype	Escherichia coli O1:HNT
2822132	0	0	-inf	0	0	-inf	0	0	-inf	0	0	-inf	0	0	-inf	0	0	-inf	11	11	113.72714859193756	0	0	-inf	0	0	-inf	0	0	-inf	52	52	91.55124258802151	serotype	Escherichia coli O128ac:H12
2848143	20	20	155.14017852814303	0	0	-inf	0	0	-inf	0	0	-inf	0	0	-inf	0	0	-inf	0	0	-inf	20	20	84.01158394788565	58	58	123.29909492825051	309	309	117.68466348879264	221	221	92.9394074295361	no_rank	Escherichia coli O85:H1
2848144	23	23	115.4956192926724	0	0	-inf	0	0	-inf	10	10	78.86445810375966	0	0	-inf	15	15	83.25080708516846	0	0	-inf	228	228	73.13086316095226	53	53	97.70612251217159	754	754	104.5770789715516	3054	3054	113.51163966331904	no_rank	Escherichia coli O158:H23
2848145	131	131	149.2015510435935	0	0	-inf	0	0	-inf	0	0	-inf	0	0	-inf	0	0	-inf	0	0	-inf	107	107	71.54737897768499	69	69	116.01826358356644	691	691	105.17055991033016	377	377	89.07721499932104	no_rank	Escherichia coli O170:H18
2861805	0	0	-inf	0	0	-inf	0	0	-inf	0	0	-inf	0	0	-inf	0	0	-inf	0	0	-inf	770	770	116.5693425257576	30	30	79.28985087390016	171	171	95.96417762368948	603	603	117.85899578235924	no_rank	Escherichia coli O139:H1
2861806	0	0	-inf	0	0	-inf	0	0	-inf	0	0	-inf	0	0	-inf	0	0	-inf	0	0	-inf	51	51	80.81852088365292	9	9	100.94373940199443	92	92	105.48054350614272	330	330	100.82555848253348	no_rank	Escherichia coli O141:H4
2874051	152	152	139.12411682095288	0	0	-inf	7	7	85.61760998100088	0	0	-inf	0	0	-inf	0	0	-inf	10	10	113.1	117	117	72.84793292992917	150	150	115.9707403543251	1129	1129	116.53571413885138	566	566	93.94369756997092	serotype	Escherichia coli O99:H6
2874052	0	0	-inf	0	0	-inf	0	0	-inf	0	0	-inf	0	0	-inf	0	0	-inf	0	0	-inf	11	11	71.27272727272727	8	8	118.375	28	28	108.57643312493953	17	17	102.58823529411765	serotype	Escherichia coli O16:H6
2874053	0	0	-inf	0	0	-inf	0	0	-inf	0	0	-inf	0	0	-inf	0	0	-inf	12	12	68.16666666666667	18	18	72.74705887969947	13	13	118.28191689568615	88	88	110.15618313924749	50	50	86.96	serotype	Escherichia coli O25:H1
2969654	0	0	-inf	0	0	-inf	0	0	-inf	0	0	-inf	0	0	-inf	0	0	-inf	0	0	-inf	8	8	81.42667532725801	0	0	-inf	11	11	92.19245949689953	107	107	95.7631312347051	no_rank	Escherichia coli O7:H15
2990469	0	0	-inf	0	0	-inf	0	0	-inf	0	0	-inf	0	0	-inf	0	0	-inf	0	0	-inf	20	20	80.4	24	24	119.11847074718752	135	135	113.21090649994427	83	83	90.23100949719625	serotype	Escherichia coli O2:K2:H1
2990470	0	0	-inf	0	0	-inf	0	0	-inf	0	0	-inf	0	0	-inf	0	0	-inf	0	0	-inf	91	91	81.44453723082951	0	0	-inf	39	39	86.79142672379602	166	166	99.99606960517353	serotype	Escherichia coli O125ac:K+:H10
2990471	0	0	-inf	0	0	-inf	0	0	-inf	0	0	-inf	0	0	-inf	22	22	97.2098453158861	0	0	-inf	9	9	75.66666666666667	11	11	120.53312172985329	100	100	117.9767141488174	49	49	88.7191933269771	serotype	Escherichia coli O6:K2:H1
564	326	326	102.81668673508915	56	56	71.70376827486804	78	78	71.42528509324033	277	277	65.81093411335482	33	33	74.93729411506504	80	80	69.98331326013798	348	348	74.93115116976774	6319	6319	75.56857594844898	1305	1305	82.96063865794382	13381	13344	89.97924017992592	36255	36205	102.8708197474696	species	Escherichia fergusonii
585054	0	0	-inf	0	0	-inf	0	0	-inf	0	0	-inf	0	0	-inf	0	0	-inf	0	0	-inf	0	0	-inf	0	0	-inf	37	37	108.67567567567568	50	50	113.18711895090262	strain	Escherichia fergusonii ATCC 35469
75663	29	1	95.48564054507014	13	0	85.38461538461539	0	0	-inf	44	0	85.6590909090909	0	0	-inf	0	0	-inf	48	0	108.0625	81	0	80.58024691358025	25	0	116.4	295	0	120.81907067745992	446	6	116.04932735426009	no_rank	environmental samples
237777	28	28	94.73816381345758	13	13	85.38461538461539	0	0	-inf	44	44	85.6590909090909	0	0	-inf	0	0	-inf	48	48	108.0625	81	81	80.58024691358025	25	25	116.4	295	295	120.81907067745992	440	440	115.84545454545454	species	uncultured Escherichia sp.
208962	807	807	126.2753914389379	38	38	75.94736842105263	61	61	63.48151244574301	182	182	72.00899177007871	38	38	74.80209293509637	98	98	76.64923210045208	499	475	78.3853773601541	5745	5595	71.34334893619193	1645	1645	89.9255468520256	14068	14036	93.1242698247335	23290	23211	85.29124491521887	species	Escherichia albertii
1440052	0	0	-inf	0	0	-inf	0	0	-inf	0	0	-inf	0	0	-inf	0	0	-inf	24	24	125.20833333333333	150	150	118.6603183762822	0	0	-inf	32	32	108.40625	79	79	104.66086269369256	strain	Escherichia albertii KF1
223381	0	0	-inf	0	0	-inf	0	0	-inf	0	0	-inf	0	0	-inf	0	0	-inf	0	0	-inf	0	0	-inf	0	0	-inf	0	0	-inf	9	9	128.88888888888889	species	Escherichia senegalensis
1499973	438	438	125.74195626449159	0	0	-inf	14	14	61.71501453931762	24	24	62.041666666666664	0	0	-inf	15	15	71.90602133819317	77	77	57.98701298701299	996	996	57.95869478608246	366	366	75.29779442309889	3451	3451	82.07873060094738	5485	5485	77.49748152172819	species	Escherichia marmotae
2608889	27	7	102.87663632744277	10	10	74.2	8	8	75.0	25	25	89.56	0	0	-inf	0	0	-inf	60	13	119.07717958437823	506	30	70.87887953211991	86	10	94.79492659552378	788	65	83.24768161661717	1365	83	88.97889888682042	no_rank	unclassified Escherichia
406367	0	0	-inf	0	0	-inf	0	0	-inf	0	0	-inf	0	0	-inf	0	0	-inf	0	0	-inf	0	0	-inf	0	0	-inf	0	0	-inf	7	7	137.57142857142858	species	Escherichia sp. FH14
754307	0	0	-inf	0	0	-inf	0	0	-inf	0	0	-inf	0	0	-inf	0	0	-inf	0	0	-inf	0	0	-inf	0	0	-inf	0	0	-inf	7	7	58.0	species	Escherichia sp. B1147
754315	0	0	-inf	0	0	-inf	0	0	-inf	0	0	-inf	0	0	-inf	0	0	-inf	0	0	-inf	0	0	-inf	0	0	-inf	0	0	-inf	8	8	103.875	species	Escherichia sp. E1492
1645030	0	0	-inf	0	0	-inf	0	0	-inf	0	0	-inf	0	0	-inf	0	0	-inf	0	0	-inf	0	0	-inf	0	0	-inf	8	8	134.875	16	16	121.9375	species	Escherichia sp. UIWRF0877
1884818	12	12	94.91992698164125	0	0	-inf	0	0	-inf	0	0	-inf	0	0	-inf	0	0	-inf	47	47	127.41767606516369	14	14	71.21428571428571	0	0	-inf	49	49	112.77551020408163	87	87	119.62310283159869	species	Escherichia sp.
2044467	8	8	93.34198505553591	0	0	-inf	0	0	-inf	0	0	-inf	0	0	-inf	0	0	-inf	0	0	-inf	287	287	64.49653271934133	68	68	91.50534834139772	553	553	77.28248261114739	869	869	80.28651416003578	species	Escherichia sp. E4742
2725997	0	0	-inf	0	0	-inf	0	0	-inf	0	0	-inf	0	0	-inf	0	0	-inf	0	0	-inf	175	175	80.2469037302955	8	8	96.625	113	113	88.65451530911353	288	288	97.47918829545031	species	Escherichia sp. SCLE84
579	14	14	77.42857142857143	52	7	47.827494757220784	0	0	-inf	166	29	64.69721520169371	0	0	-inf	8	8	44.875	941	230	61.318217428633766	260	71	58.25847604400464	42	19	56.023809523809526	428	107	60.48923030365395	798	164	63.09653909241378	genus	Kluyvera
580	0	0	-inf	0	0	-inf	0	0	-inf	0	0	-inf	0	0	-inf	0	0	-inf	7	7	86.48656652233254	0	0	-inf	0	0	-inf	0	0	-inf	7	7	111.28571428571429	species	Kluyvera cryocrescens
51288	0	0	-inf	45	45	47.79888938632885	0	0	-inf	34	34	58.669456516342834	0	0	-inf	0	0	-inf	199	199	58.31170345813091	46	46	52.79496143555526	10	10	52.9	73	73	53.96972401087451	162	162	80.52816557326238	species	Kluyvera ascorbata
61648	0	0	-inf	0	0	-inf	0	0	-inf	82	82	65.11352759520918	0	0	-inf	0	0	-inf	242	242	71.22174531162132	78	78	67.34615384615384	13	13	58.38461538461539	130	130	60.47712501187139	206	206	60.95631067961165	species	Kluyvera intermedia
73098	0	0	-inf	0	0	-inf	0	0	-inf	8	8	67.375	0	0	-inf	0	0	-inf	61	61	56.81967213114754	22	22	50.95454545454545	0	0	-inf	41	41	61.0	51	51	73.57818867147955	species	Kluyvera georgiana
2619995	0	0	-inf	0	0	-inf	0	0	-inf	0	0	-inf	0	0	-inf	0	0	-inf	121	3	61.47107438016529	30	1	66.53417708001737	0	0	-inf	41	0	65.48295560806673	52	5	58.96153846153846	no_rank	unclassified Kluyvera
1538228	0	0	-inf	0	0	-inf	0	0	-inf	0	0	-inf	0	0	-inf	0	0	-inf	11	11	113.45454545454545	0	0	-inf	0	0	-inf	10	10	110.7	0	0	-inf	species	Kluyvera sp.
2873269	0	0	-inf	0	0	-inf	0	0	-inf	0	0	-inf	0	0	-inf	0	0	-inf	107	107	55.00934579439252	29	29	65.38018318622487	0	0	-inf	31	31	50.896812255830184	47	47	54.02127659574468	species	Kluyvera sp. CRP
2774055	0	0	-inf	0	0	-inf	0	0	-inf	13	13	64.07038184358916	0	0	-inf	0	0	-inf	81	81	55.44265022687368	13	13	49.7392486927032	0	0	-inf	36	36	57.10708295726376	156	156	47.66718998952017	species	Kluyvera genomosp. 3
590	519	16	93.03669485361772	62	11	80.0869099782491	97	5	70.17953349457518	21407	232	92.81310119539123	63	8	70.0540615163993	157	8	82.62594167607588	11194	383	88.13532261510339	7990	225	74.42200246501754	1670	59	102.207448623223	16596	426	96.0573990491104	40116	859	98.03490998164115	genus	Salmonella
28901	488	218	92.79870611369543	51	26	72.68922391923483	92	45	71.06972553232384	20794	4274	93.56155668422306	55	22	69.84544068948378	149	100	84.35753586002626	10411	3519	88.64143600366675	7311	3447	74.9083655375569	1545	597	104.93673926088748	15383	6212	98.05381126410407	37583	15174	98.42200360532338	species	Salmonella enterica
59201	237	120	94.26349362250824	25	25	68.16	47	47	70.23103104202757	14630	803	97.61139100290943	33	22	71.77227601712194	49	32	85.44651652224876	6355	1565	91.68989893070287	3500	864	73.77495266466909	875	303	104.71402495578896	8045	1623	97.43106547954794	21190	4258	98.17057365313038	subspecies	Salmonella enterica subsp. enterica
594	0	0	-inf	0	0	-inf	0	0	-inf	0	0	-inf	0	0	-inf	0	0	-inf	0	0	-inf	0	0	-inf	0	0	-inf	12	12	58.5	28	28	77.03571428571429	no_rank	Salmonella enterica subsp. enterica serovar Gallinarum
595	0	0	-inf	0	0	-inf	0	0	-inf	88	88	69.75461902603197	0	0	-inf	0	0	-inf	117	117	82.64102564102564	71	71	70.26175699647303	15	15	98.33333333333333	669	669	123.70384379103905	3408	3408	111.71051102132168	no_rank	Salmonella enterica subsp. enterica serovar Infantis
596	0	0	-inf	0	0	-inf	0	0	-inf	8	8	77.5	0	0	-inf	0	0	-inf	7	7	89.14285714285714	7	7	87.57142857142857	0	0	-inf	17	17	99.97525859950579	32	32	102.73621175539145	no_rank	Salmonella enterica subsp. enterica serovar Muenchen
597	0	0	-inf	0	0	-inf	0	0	-inf	0	0	-inf	0	0	-inf	0	0	-inf	10	10	75.4	0	0	-inf	0	0	-inf	0	0	-inf	10	10	79.9	no_rank	Salmonella enterica subsp. enterica serovar Potsdam
598	0	0	-inf	0	0	-inf	0	0	-inf	9	9	90.17981045652881	0	0	-inf	0	0	-inf	16	16	87.42566446069785	7	7	79.0	0	0	-inf	43	43	105.98890539208129	35	35	90.2918493884868	no_rank	Salmonella enterica subsp. enterica serovar Rubislaw
600	0	0	-inf	0	0	-inf	0	0	-inf	0	0	-inf	0	0	-inf	0	0	-inf	16	16	106.6875	0	0	-inf	0	0	-inf	7	7	68.14285714285714	23	23	94.26086956521739	no_rank	Salmonella enterica subsp. enterica serovar Thompson
605	0	0	-inf	0	0	-inf	0	0	-inf	0	0	-inf	0	0	-inf	0	0	-inf	9	2	77.44444444444444	15	15	55.53333333333333	0	0	-inf	87	87	74.72513576108558	55	36	89.50909090909092	no_rank	Salmonella enterica subsp. enterica serovar Pullorum
1299269	0	0	-inf	0	0	-inf	0	0	-inf	0	0	-inf	0	0	-inf	0	0	-inf	7	7	87.0	0	0	-inf	0	0	-inf	0	0	-inf	19	19	95.63157894736842	strain	Salmonella enterica subsp. enterica serovar Pullorum str. CFSAN000606
607	0	0	-inf	0	0	-inf	0	0	-inf	0	0	-inf	0	0	-inf	0	0	-inf	0	0	-inf	0	0	-inf	0	0	-inf	0	0	-inf	8	8	56.875	no_rank	Salmonella enterica subsp. enterica serovar Abortusequi
611	9	9	83.44444444444444	0	0	-inf	0	0	-inf	71	18	70.49295774647888	0	0	-inf	7	7	64.42857142857143	184	52	75.42934782608695	43	21	75.32575493653498	18	3	80.44444444444444	182	32	76.29120879120879	454	243	100.74193302025012	no_rank	Salmonella enterica subsp. enterica serovar Heidelberg
454169	0	0	-inf	0	0	-inf	0	0	-inf	0	0	-inf	0	0	-inf	0	0	-inf	0	0	-inf	0	0	-inf	0	0	-inf	0	0	-inf	10	10	134.9	strain	Salmonella enterica subsp. enterica serovar Heidelberg str. SL476
1124936	0	0	-inf	0	0	-inf	0	0	-inf	53	53	67.62264150943396	0	0	-inf	0	0	-inf	132	132	64.31060606060606	22	22	70.4090909090909	15	15	67.06666666666666	130	130	62.353846153846156	167	167	65.57485029940119	strain	Salmonella enterica subsp. enterica serovar Heidelberg str. 41578
1160717	0	0	-inf	0	0	-inf	0	0	-inf	0	0	-inf	0	0	-inf	0	0	-inf	0	0	-inf	0	0	-inf	0	0	-inf	20	20	116.6	34	34	115.58823529411765	strain	Salmonella enterica subsp. enterica serovar Heidelberg str. B182
28142	0	0	-inf	0	0	-inf	0	0	-inf	0	0	-inf	0	0	-inf	0	0	-inf	0	0	-inf	8	8	62.875	0	0	-inf	0	0	-inf	48	48	99.57592282525444	no_rank	Salmonella enterica subsp. enterica serovar Berta
28144	0	0	-inf	0	0	-inf	0	0	-inf	26	26	70.96153846153847	0	0	-inf	0	0	-inf	76	76	79.6359989643928	35	35	68.0	0	0	-inf	105	105	85.24654293483557	571	549	88.95806266140617	no_rank	Salmonella enterica subsp. enterica serovar Derby
1124929	0	0	-inf	0	0	-inf	0	0	-inf	0	0	-inf	0	0	-inf	0	0	-inf	0	0	-inf	0	0	-inf	0	0	-inf	0	0	-inf	22	22	100.68181818181819	strain	Salmonella enterica subsp. enterica serovar Derby str. 626
28146	0	0	-inf	0	0	-inf	0	0	-inf	0	0	-inf	0	0	-inf	0	0	-inf	12	0	66.58333333333333	7	0	62.714285714285715	0	0	-inf	17	0	83.11764705882354	18	0	69.05555555555556	no_rank	Salmonella enterica subsp. enterica serovar Moscow
1243579	0	0	-inf	0	0	-inf	0	0	-inf	0	0	-inf	0	0	-inf	0	0	-inf	12	12	66.58333333333333	7	7	62.714285714285715	0	0	-inf	17	17	83.11764705882354	18	18	69.05555555555556	strain	Salmonella enterica subsp. enterica serovar Moscow str. S-1843
28147	12	12	118.18423313262055	0	0	-inf	0	0	-inf	0	0	-inf	0	0	-inf	0	0	-inf	120	120	84.48636646580131	0	0	-inf	0	0	-inf	52	52	69.1336285420827	52	52	76.89390351494302	no_rank	Salmonella enterica subsp. enterica serovar Oranienburg
28150	32	32	114.17822233516998	0	0	-inf	0	0	-inf	513	200	80.86189124479077	0	0	-inf	0	0	-inf	356	179	128.26573266813085	379	106	101.85285757722461	0	0	-inf	128	116	98.97472602571403	393	74	112.46642517385945	no_rank	Salmonella enterica subsp. enterica serovar Senftenberg
749965	0	0	-inf	0	0	-inf	0	0	-inf	0	0	-inf	0	0	-inf	0	0	-inf	0	0	-inf	177	177	118.2777967196167	0	0	-inf	0	0	-inf	162	162	136.66954432012574	strain	Salmonella enterica subsp. enterica serovar Senftenberg str. 361154004
930772	0	0	-inf	0	0	-inf	0	0	-inf	313	313	74.83268052004196	0	0	-inf	0	0	-inf	12	12	80.85774032646654	96	96	72.24368701602168	0	0	-inf	0	0	-inf	146	146	100.87867682320854	strain	Salmonella enterica subsp. enterica serovar Senftenberg str. ATCC 43845
1399047	0	0	-inf	0	0	-inf	0	0	-inf	0	0	-inf	0	0	-inf	0	0	-inf	165	165	126.91267945366953	0	0	-inf	0	0	-inf	12	12	130.26157494187402	11	11	97.27272727272727	strain	Salmonella enterica subsp. enterica serovar Senftenberg str. CFSAN004025
29474	0	0	-inf	0	0	-inf	0	0	-inf	0	0	-inf	0	0	-inf	0	0	-inf	15	15	92.06666666666666	0	0	-inf	0	0	-inf	11	11	72.81818181818181	47	47	103.74468085106383	no_rank	Salmonella enterica subsp. enterica serovar California
34041	0	0	-inf	0	0	-inf	0	0	-inf	0	0	-inf	0	0	-inf	0	0	-inf	8	8	80.125	0	0	-inf	0	0	-inf	0	0	-inf	0	0	-inf	no_rank	Salmonella enterica subsp. enterica serovar Othmarschen
46626	0	0	-inf	0	0	-inf	0	0	-inf	0	0	-inf	0	0	-inf	0	0	-inf	31	9	83.6774193548387	0	0	-inf	0	0	-inf	8	8	98.25043705759387	82	82	80.80572187731696	no_rank	Salmonella enterica subsp. enterica serovar Give
1410932	0	0	-inf	0	0	-inf	0	0	-inf	0	0	-inf	0	0	-inf	0	0	-inf	22	22	98.45454545454545	0	0	-inf	0	0	-inf	0	0	-inf	0	0	-inf	strain	Salmonella enterica subsp. enterica serovar Give var. 15 str. CFSAN004343
48409	0	0	-inf	0	0	-inf	0	0	-inf	0	0	-inf	0	0	-inf	0	0	-inf	0	0	-inf	0	0	-inf	0	0	-inf	0	0	-inf	25	25	107.9329429998903	no_rank	Salmonella enterica subsp. enterica serovar Virchow
54388	0	0	-inf	0	0	-inf	0	0	-inf	0	0	-inf	0	0	-inf	0	0	-inf	15	15	94.0	9	9	63.333333333333336	0	0	-inf	24	24	91.16666666666667	40	40	85.775	no_rank	Salmonella enterica subsp. enterica serovar Paratyphi A
57045	0	0	-inf	0	0	-inf	0	0	-inf	11	11	83.29279690773718	0	0	-inf	0	0	-inf	15	15	72.33333333333333	9	9	70.27982823224949	0	0	-inf	29	20	92.65381688941096	188	36	113.49189173739452	no_rank	Salmonella enterica subsp. enterica serovar Paratyphi B
224729	0	0	-inf	0	0	-inf	0	0	-inf	0	0	-inf	0	0	-inf	0	0	-inf	0	0	-inf	0	0	-inf	0	0	-inf	9	9	121.32896553254646	116	116	137.7521907607839	strain	Salmonella enterica subsp. enterica serovar Java
1299077	0	0	-inf	0	0	-inf	0	0	-inf	0	0	-inf	0	0	-inf	0	0	-inf	0	0	-inf	0	0	-inf	0	0	-inf	0	0	-inf	8	8	56.487629987294596	strain	Salmonella enterica subsp. enterica serovar Paratyphi B str. CFSAN000541
1299079	0	0	-inf	0	0	-inf	0	0	-inf	0	0	-inf	0	0	-inf	0	0	-inf	0	0	-inf	0	0	-inf	0	0	-inf	0	0	-inf	8	8	70.5	strain	Salmonella enterica subsp. enterica serovar Paratyphi B str. CFSAN000545
1299082	0	0	-inf	0	0	-inf	0	0	-inf	0	0	-inf	0	0	-inf	0	0	-inf	0	0	-inf	0	0	-inf	0	0	-inf	0	0	-inf	9	9	69.22222222222223	strain	Salmonella enterica subsp. enterica serovar Paratyphi B str. CFSAN000548
1299083	0	0	-inf	0	0	-inf	0	0	-inf	0	0	-inf	0	0	-inf	0	0	-inf	0	0	-inf	0	0	-inf	0	0	-inf	0	0	-inf	11	11	56.54010231790493	strain	Salmonella enterica subsp. enterica serovar Paratyphi B str. CFSAN000549
57046	0	0	-inf	0	0	-inf	0	0	-inf	0	0	-inf	0	0	-inf	0	0	-inf	0	0	-inf	0	0	-inf	0	0	-inf	0	0	-inf	8	8	84.0	no_rank	Salmonella enterica subsp. enterica serovar Paratyphi C
57741	0	0	-inf	0	0	-inf	0	0	-inf	0	0	-inf	0	0	-inf	0	0	-inf	0	0	-inf	24	24	84.64254421501167	0	0	-inf	0	0	-inf	51	51	105.97174896796523	no_rank	Salmonella enterica subsp. enterica serovar Blockley
57743	0	0	-inf	0	0	-inf	0	0	-inf	53	53	62.41509433962264	0	0	-inf	0	0	-inf	171	171	75.59518783711476	192	192	53.802516985003564	23	23	69.24465451788646	208	208	74.08450885134997	413	413	66.19031304527222	no_rank	Salmonella enterica subsp. enterica serovar Weltevreden
58095	0	0	-inf	0	0	-inf	0	0	-inf	0	0	-inf	0	0	-inf	0	0	-inf	22	22	89.86363636363636	40	40	75.15	0	0	-inf	311	311	135.81762959949006	245	245	126.79478355401616	no_rank	Salmonella enterica subsp. enterica serovar Agona
58096	0	0	-inf	0	0	-inf	0	0	-inf	43	4	76.3953488372093	0	0	-inf	0	0	-inf	103	16	91.54368932038835	29	6	73.51724137931035	7	7	99.0	108	15	85.86724818016556	289	16	97.31353442506338	no_rank	Salmonella enterica subsp. enterica serovar Bareilly
1173427	0	0	-inf	0	0	-inf	0	0	-inf	0	0	-inf	0	0	-inf	0	0	-inf	0	0	-inf	0	0	-inf	0	0	-inf	0	0	-inf	8	8	71.0	strain	Salmonella enterica subsp. enterica serovar Bareilly str. CFSAN000189
1182172	0	0	-inf	0	0	-inf	0	0	-inf	8	8	81.875	0	0	-inf	0	0	-inf	17	17	78.76470588235294	0	0	-inf	0	0	-inf	10	10	93.3	17	17	94.58823529411765	strain	Salmonella enterica subsp. enterica serovar Bareilly str. CFSAN000661
1182174	0	0	-inf	0	0	-inf	0	0	-inf	18	18	80.61111111111111	0	0	-inf	0	0	-inf	41	41	103.39024390243902	13	13	74.6923076923077	0	0	-inf	43	43	95.55813953488372	101	101	103.74257425742574	strain	Salmonella enterica subsp. enterica serovar Bareilly str. CFSAN000669
1182177	0	0	-inf	0	0	-inf	0	0	-inf	13	13	69.46153846153847	0	0	-inf	0	0	-inf	29	29	90.27586206896552	10	10	76.6	0	0	-inf	40	40	76.7	62	62	100.45304784697312	strain	Salmonella enterica subsp. enterica serovar Bareilly str. CFSAN000752
1183391	0	0	-inf	0	0	-inf	0	0	-inf	0	0	-inf	0	0	-inf	0	0	-inf	0	0	-inf	0	0	-inf	0	0	-inf	0	0	-inf	85	85	94.32379390977627	strain	Salmonella enterica subsp. enterica serovar Bareilly str. CFSAN000968
58097	0	0	-inf	0	0	-inf	0	0	-inf	17	9	70.94117647058823	0	0	-inf	0	0	-inf	7	7	79.28571428571429	0	0	-inf	0	0	-inf	12	12	95.85043856274785	55	55	74.49090909090908	no_rank	Salmonella enterica subsp. enterica serovar Bovismorbificans
1320309	0	0	-inf	0	0	-inf	0	0	-inf	8	8	67.875	0	0	-inf	0	0	-inf	0	0	-inf	0	0	-inf	0	0	-inf	0	0	-inf	0	0	-inf	strain	Salmonella enterica subsp. enterica serovar Bovismorbificans str. 3114
58101	0	0	-inf	0	0	-inf	0	0	-inf	0	0	-inf	0	0	-inf	0	0	-inf	12	12	49.166666666666664	0	0	-inf	0	0	-inf	17	17	75.70588235294117	30	30	69.6	no_rank	Salmonella enterica subsp. enterica serovar Waycross
58712	0	0	-inf	0	0	-inf	0	0	-inf	35	23	86.9036236809293	0	0	-inf	0	0	-inf	130	28	90.77632742388141	48	39	76.54166666666667	20	20	122.61099343830583	232	173	142.45785917616914	240	114	108.08895848674507	no_rank	Salmonella enterica subsp. enterica serovar Anatum
1399029	0	0	-inf	0	0	-inf	0	0	-inf	0	0	-inf	0	0	-inf	0	0	-inf	0	0	-inf	0	0	-inf	0	0	-inf	8	8	115.38984276009793	0	0	-inf	strain	Salmonella enterica subsp. enterica serovar Anatum str. CFSAN003961
1454583	0	0	-inf	0	0	-inf	0	0	-inf	0	0	-inf	0	0	-inf	0	0	-inf	0	0	-inf	0	0	-inf	0	0	-inf	0	0	-inf	14	14	97.92857142857143	strain	Salmonella enterica subsp. enterica serovar Anatum str. USDA-ARS-USMARC-1783
1454584	0	0	-inf	0	0	-inf	0	0	-inf	12	12	83.66666666666667	0	0	-inf	0	0	-inf	102	102	90.18228433880951	9	9	81.11111111111111	0	0	-inf	16	16	111.625	78	78	129.40441802526934	strain	Salmonella enterica subsp. enterica serovar Anatum str. USDA-ARS-USMARC-1727
1454585	0	0	-inf	0	0	-inf	0	0	-inf	0	0	-inf	0	0	-inf	0	0	-inf	0	0	-inf	0	0	-inf	0	0	-inf	35	35	155.56346090007162	10	10	125.00866789062778	strain	Salmonella enterica subsp. enterica serovar Anatum str. USDA-ARS-USMARC-1735
1454589	0	0	-inf	0	0	-inf	0	0	-inf	0	0	-inf	0	0	-inf	0	0	-inf	0	0	-inf	0	0	-inf	0	0	-inf	0	0	-inf	24	24	71.79166666666667	strain	Salmonella enterica subsp. enterica serovar Anatum str. USDA-ARS-USMARC-1728
70803	0	0	-inf	0	0	-inf	0	0	-inf	8	8	81.59631989381288	0	0	-inf	0	0	-inf	8	8	50.375	0	0	-inf	0	0	-inf	45	45	118.29750429215473	581	581	128.8357880265872	no_rank	Salmonella enterica subsp. enterica serovar Minnesota
82689	0	0	-inf	0	0	-inf	0	0	-inf	0	0	-inf	0	0	-inf	0	0	-inf	90	12	138.11414950321506	15	15	109.9484272436195	0	0	-inf	16	16	139.23201281735604	19	19	103.43072710835561	no_rank	Salmonella enterica subsp. enterica serovar Muenster
1124958	0	0	-inf	0	0	-inf	0	0	-inf	0	0	-inf	0	0	-inf	0	0	-inf	78	78	141.6829930165302	0	0	-inf	0	0	-inf	0	0	-inf	0	0	-inf	strain	Salmonella enterica subsp. enterica serovar Muenster str. 0315
90105	0	0	-inf	0	0	-inf	0	0	-inf	15	15	71.66666666666667	0	0	-inf	0	0	-inf	57	57	97.9889595021081	77	21	85.20582854119185	0	0	-inf	74	74	102.40185930729386	254	254	101.97190750634893	no_rank	Salmonella enterica subsp. enterica serovar Saintpaul
702982	0	0	-inf	0	0	-inf	0	0	-inf	0	0	-inf	0	0	-inf	0	0	-inf	0	0	-inf	56	56	88.4080142441388	0	0	-inf	0	0	-inf	0	0	-inf	strain	Salmonella enterica subsp. enterica serovar Saintpaul str. SARA26
90370	14	4	133.51887347473527	0	0	-inf	0	0	-inf	2110	2110	108.16179873914734	0	0	-inf	0	0	-inf	273	237	94.79202545888485	128	128	82.1731299519576	32	32	97.50544700104031	388	366	93.80047523001257	802	785	103.54954566920505	no_rank	Salmonella enterica subsp. enterica serovar Typhi
220341	0	0	-inf	0	0	-inf	0	0	-inf	0	0	-inf	0	0	-inf	0	0	-inf	9	9	92.66666666666667	0	0	-inf	0	0	-inf	22	22	122.78548503947246	17	17	107.0	strain	Salmonella enterica subsp. enterica serovar Typhi str. CT18
497977	10	10	147.77731222395585	0	0	-inf	0	0	-inf	0	0	-inf	0	0	-inf	0	0	-inf	27	27	134.08226569513243	0	0	-inf	0	0	-inf	0	0	-inf	0	0	-inf	strain	Salmonella enterica subsp. enterica serovar Typhi str. 404ty
90371	14	14	90.61780221478283	0	0	-inf	0	0	-inf	128	128	75.73997544875562	0	0	-inf	0	0	-inf	651	614	112.22426254568914	157	145	75.09371161221428	31	31	91.09677419354838	486	435	87.14362863825164	2514	2201	99.390422544562	no_rank	Salmonella enterica subsp. enterica serovar Typhimurium
99287	0	0	-inf	0	0	-inf	0	0	-inf	0	0	-inf	0	0	-inf	0	0	-inf	7	7	98.85714285714286	0	0	-inf	0	0	-inf	12	12	113.25	12	12	134.25	strain	Salmonella enterica subsp. enterica serovar Typhimurium str. LT2
1008297	0	0	-inf	0	0	-inf	0	0	-inf	0	0	-inf	0	0	-inf	0	0	-inf	19	19	127.10526315789474	0	0	-inf	0	0	-inf	26	26	111.1923076923077	32	32	115.46875	strain	Salmonella enterica subsp. enterica serovar Typhimurium str. 798
1331664	0	0	-inf	0	0	-inf	0	0	-inf	0	0	-inf	0	0	-inf	0	0	-inf	0	0	-inf	0	0	-inf	0	0	-inf	0	0	-inf	58	58	136.575321018922	strain	Salmonella enterica subsp. enterica serovar Typhimurium var. monophasic 4,5,12:i:-
1454638	0	0	-inf	0	0	-inf	0	0	-inf	0	0	-inf	0	0	-inf	0	0	-inf	0	0	-inf	0	0	-inf	0	0	-inf	0	0	-inf	94	94	107.84218227845116	strain	Salmonella enterica subsp. enterica serovar Typhimurium str. USDA-ARS-USMARC-1898
1454641	0	0	-inf	0	0	-inf	0	0	-inf	0	0	-inf	0	0	-inf	0	0	-inf	0	0	-inf	0	0	-inf	0	0	-inf	0	0	-inf	9	9	109.11111111111111	strain	Salmonella enterica subsp. enterica serovar Typhimurium str. CDC 2010K-1587
1620419	0	0	-inf	0	0	-inf	0	0	-inf	0	0	-inf	0	0	-inf	0	0	-inf	11	11	93.72727272727273	12	12	74.91666666666667	0	0	-inf	13	13	77.89319668846004	108	108	110.19402631014064	no_rank	Salmonella enterica subsp. enterica serovar Typhimurium var. 5-
98360	0	0	-inf	0	0	-inf	0	0	-inf	0	0	-inf	0	0	-inf	0	0	-inf	21	12	71.28571428571429	66	66	107.78642871676648	0	0	-inf	22	6	101.4090909090909	95	83	93.52675129902872	no_rank	Salmonella enterica subsp. enterica serovar Dublin
1299226	0	0	-inf	0	0	-inf	0	0	-inf	0	0	-inf	0	0	-inf	0	0	-inf	9	9	60.55555555555556	0	0	-inf	0	0	-inf	16	16	93.75	12	12	71.42011445064401	strain	Salmonella enterica subsp. enterica serovar Dublin str. CFSAN000517
108619	8	8	122.94017580419963	0	0	-inf	0	0	-inf	19	19	70.36842105263158	0	0	-inf	0	0	-inf	79	56	84.36684926295236	34	26	74.89123593645185	0	0	-inf	290	208	153.22643024934064	546	504	128.80346915700326	no_rank	Salmonella enterica subsp. enterica serovar Newport
796733	0	0	-inf	0	0	-inf	0	0	-inf	0	0	-inf	0	0	-inf	0	0	-inf	0	0	-inf	0	0	-inf	0	0	-inf	0	0	-inf	7	7	112.57142857142857	strain	Salmonella enterica subsp. enterica serovar Newport str. CVM 21550
858305	0	0	-inf	0	0	-inf	0	0	-inf	0	0	-inf	0	0	-inf	0	0	-inf	0	0	-inf	0	0	-inf	0	0	-inf	0	0	-inf	9	9	106.66666666666667	strain	Salmonella enterica subsp. enterica serovar Newport str. CVM 22462
930779	0	0	-inf	0	0	-inf	0	0	-inf	0	0	-inf	0	0	-inf	0	0	-inf	9	9	81.44444444444444	0	0	-inf	0	0	-inf	0	0	-inf	0	0	-inf	strain	Salmonella enterica subsp. enterica serovar Newport str. Levine 15
1299211	0	0	-inf	0	0	-inf	0	0	-inf	0	0	-inf	0	0	-inf	0	0	-inf	14	14	95.71428571428571	8	8	88.03573712510268	0	0	-inf	33	33	103.96558333455673	26	26	104.3076923076923	strain	Salmonella enterica subsp. enterica serovar Newport str. CFSAN000598
1454614	0	0	-inf	0	0	-inf	0	0	-inf	0	0	-inf	0	0	-inf	0	0	-inf	0	0	-inf	0	0	-inf	0	0	-inf	49	49	156.13308595068708	0	0	-inf	strain	Salmonella enterica subsp. enterica serovar Newport str. CDC 2012K-0938
115981	0	0	-inf	0	0	-inf	0	0	-inf	54	45	78.08287301084134	0	0	-inf	0	0	-inf	109	109	100.8348623853211	68	68	82.4497666953336	9	9	111.04009690458012	139	139	114.00719424460432	360	258	105.39445496073778	no_rank	Salmonella enterica subsp. enterica serovar Montevideo
1410936	0	0	-inf	0	0	-inf	0	0	-inf	0	0	-inf	0	0	-inf	0	0	-inf	0	0	-inf	0	0	-inf	0	0	-inf	0	0	-inf	87	87	91.3356815138768	strain	Salmonella enterica subsp. enterica serovar Montevideo str. CFSAN004346
1454601	0	0	-inf	0	0	-inf	0	0	-inf	0	0	-inf	0	0	-inf	0	0	-inf	0	0	-inf	0	0	-inf	0	0	-inf	0	0	-inf	15	15	105.8433103623086	strain	Salmonella enterica subsp. enterica serovar Montevideo str. USDA-ARS-USMARC-1913
1454607	0	0	-inf	0	0	-inf	0	0	-inf	9	9	70.88888888888889	0	0	-inf	0	0	-inf	0	0	-inf	0	0	-inf	0	0	-inf	0	0	-inf	0	0	-inf	strain	Salmonella enterica subsp. enterica serovar Montevideo str. CDC 07-0954
117541	0	0	-inf	0	0	-inf	0	0	-inf	0	0	-inf	0	0	-inf	0	0	-inf	32	32	103.09375	0	0	-inf	0	0	-inf	7	7	84.28571428571429	16	16	94.125	no_rank	Salmonella enterica subsp. enterica serovar Ohio
119912	0	0	-inf	0	0	-inf	0	0	-inf	141	141	73.6672517023236	0	0	-inf	0	0	-inf	115	108	67.9566692614592	52	52	56.42307692307692	9	9	63.44444444444444	81	81	62.45679012345679	258	230	86.92853584780916	no_rank	Salmonella enterica subsp. enterica serovar Choleraesuis
321314	0	0	-inf	0	0	-inf	0	0	-inf	0	0	-inf	0	0	-inf	0	0	-inf	7	7	117.28813786682943	0	0	-inf	0	0	-inf	0	0	-inf	28	28	90.16101283897167	strain	Salmonella enterica subsp. enterica serovar Choleraesuis str. SC-B67
134047	0	0	-inf	0	0	-inf	0	0	-inf	9502	9502	102.80135213652635	11	11	81.3456160758133	10	10	101.65988592389476	28	28	93.22505207597666	12	12	74.74836297222829	0	0	-inf	38	38	115.42682699708361	36	36	86.52777777777777	no_rank	Salmonella enterica subsp. enterica serovar Bredeney
143221	0	0	-inf	0	0	-inf	0	0	-inf	0	0	-inf	0	0	-inf	0	0	-inf	13	13	97.66656081226792	59	20	103.90774501897724	0	0	-inf	0	0	-inf	7	7	77.08958667517557	no_rank	Salmonella enterica subsp. enterica serovar Tennessee
1003191	0	0	-inf	0	0	-inf	0	0	-inf	0	0	-inf	0	0	-inf	0	0	-inf	0	0	-inf	39	39	104.39219023734017	0	0	-inf	0	0	-inf	0	0	-inf	strain	Salmonella enterica subsp. enterica serovar Tennessee str. TXSC_TXSC08-19
149384	0	0	-inf	0	0	-inf	0	0	-inf	0	0	-inf	0	0	-inf	0	0	-inf	0	0	-inf	0	0	-inf	0	0	-inf	12	0	101.75	49	28	103.61106619473766	no_rank	Salmonella enterica subsp. enterica serovar Wien
1299279	0	0	-inf	0	0	-inf	0	0	-inf	0	0	-inf	0	0	-inf	0	0	-inf	0	0	-inf	0	0	-inf	0	0	-inf	12	12	101.75	21	21	93.23809523809524	strain	Salmonella enterica subsp. enterica serovar Wien str. CFSAN000656
149385	13	13	130.47431398493464	0	0	-inf	0	0	-inf	0	0	-inf	0	0	-inf	0	0	-inf	27	27	108.73652789111759	0	0	-inf	0	0	-inf	8	8	74.5	66	66	119.05263764521048	no_rank	Salmonella enterica subsp. enterica serovar Hadar
149387	0	0	-inf	0	0	-inf	0	0	-inf	0	0	-inf	0	0	-inf	0	0	-inf	10	10	100.5	0	0	-inf	0	0	-inf	0	0	-inf	13	13	109.849583734856	no_rank	Salmonella enterica subsp. enterica serovar Brandenburg
149388	0	0	-inf	0	0	-inf	0	0	-inf	12	12	59.083333333333336	0	0	-inf	0	0	-inf	10	10	84.6	0	0	-inf	0	0	-inf	13	13	82.38461538461539	28	28	91.10714285714286	no_rank	Salmonella enterica subsp. enterica serovar Mikawasima
149390	0	0	-inf	0	0	-inf	0	0	-inf	12	12	69.08333333333333	0	0	-inf	0	0	-inf	15	15	106.73333333333333	0	0	-inf	0	0	-inf	0	0	-inf	129	129	85.59941752129271	no_rank	Salmonella enterica subsp. enterica serovar London
149391	0	0	-inf	0	0	-inf	0	0	-inf	0	0	-inf	0	0	-inf	0	0	-inf	0	0	-inf	0	0	-inf	0	0	-inf	0	0	-inf	9	9	105.22222222222223	no_rank	Salmonella enterica subsp. enterica serovar Braenderup
149539	0	0	-inf	0	0	-inf	0	0	-inf	136	128	75.65099773235154	0	0	-inf	0	0	-inf	548	499	116.35238832300527	156	98	69.6282051282051	25	25	94.08	310	192	93.64831200265586	619	411	95.59629874746587	no_rank	Salmonella enterica subsp. enterica serovar Enteritidis
1243618	0	0	-inf	0	0	-inf	0	0	-inf	0	0	-inf	0	0	-inf	0	0	-inf	7	7	76.57142857142857	0	0	-inf	0	0	-inf	9	9	53.44444444444444	9	9	58.77777777777778	strain	Salmonella enterica subsp. enterica serovar Enteritidis str. EC20110353
1243620	0	0	-inf	0	0	-inf	0	0	-inf	0	0	-inf	0	0	-inf	0	0	-inf	7	7	140.57142857142858	0	0	-inf	0	0	-inf	12	12	123.91666666666667	14	14	108.92857142857143	strain	Salmonella enterica subsp. enterica serovar Enteritidis str. EC20110355
1243621	0	0	-inf	0	0	-inf	0	0	-inf	0	0	-inf	0	0	-inf	0	0	-inf	0	0	-inf	0	0	-inf	0	0	-inf	11	11	68.81818181818181	14	14	90.28571428571429	strain	Salmonella enterica subsp. enterica serovar Enteritidis str. EC20110356
1244111	0	0	-inf	0	0	-inf	0	0	-inf	0	0	-inf	0	0	-inf	0	0	-inf	7	7	43.0	0	0	-inf	0	0	-inf	0	0	-inf	0	0	-inf	strain	Salmonella enterica subsp. enterica serovar Enteritidis str. EC20110357
1244118	0	0	-inf	0	0	-inf	0	0	-inf	0	0	-inf	0	0	-inf	0	0	-inf	0	0	-inf	0	0	-inf	0	0	-inf	0	0	-inf	7	7	113.28571428571429	strain	Salmonella enterica subsp. enterica serovar Enteritidis str. EC20110360
1244119	0	0	-inf	0	0	-inf	0	0	-inf	8	8	92.125	0	0	-inf	0	0	-inf	0	0	-inf	0	0	-inf	0	0	-inf	18	18	78.44444444444444	15	15	77.73333333333333	strain	Salmonella enterica subsp. enterica serovar Enteritidis str. EC20110361
1244121	0	0	-inf	0	0	-inf	0	0	-inf	0	0	-inf	0	0	-inf	0	0	-inf	11	11	99.54545454545455	0	0	-inf	0	0	-inf	16	16	109.8125	23	23	119.30434782608695	strain	Salmonella enterica subsp. enterica serovar Enteritidis str. EC20111175
1412470	0	0	-inf	0	0	-inf	0	0	-inf	0	0	-inf	0	0	-inf	0	0	-inf	0	0	-inf	0	0	-inf	0	0	-inf	0	0	-inf	13	13	129.53846153846155	strain	Salmonella enterica subsp. enterica serovar Enteritidis str. EC20120008
1412501	0	0	-inf	0	0	-inf	0	0	-inf	0	0	-inf	0	0	-inf	0	0	-inf	17	17	101.70588235294117	0	0	-inf	0	0	-inf	23	23	112.56521739130434	45	45	102.86666666666666	strain	Salmonella enterica subsp. enterica serovar Enteritidis str. SA19940857
1412562	0	0	-inf	0	0	-inf	0	0	-inf	0	0	-inf	0	0	-inf	0	0	-inf	0	0	-inf	0	0	-inf	0	0	-inf	18	18	114.77777777777777	37	37	119.37837837837837	strain	Salmonella enterica subsp. enterica serovar Enteritidis str. EC20121747
1412604	0	0	-inf	0	0	-inf	0	0	-inf	0	0	-inf	0	0	-inf	0	0	-inf	0	0	-inf	0	0	-inf	0	0	-inf	0	0	-inf	7	7	93.28571428571429	strain	Salmonella enterica subsp. enterica serovar Enteritidis str. EC20120581
1412611	0	0	-inf	0	0	-inf	0	0	-inf	0	0	-inf	0	0	-inf	0	0	-inf	0	0	-inf	58	58	71.46551724137932	0	0	-inf	11	11	79.27272727272727	24	24	81.5	strain	Salmonella enterica subsp. enterica serovar Enteritidis str. EC20120773
165302	0	0	-inf	0	0	-inf	0	0	-inf	0	0	-inf	0	0	-inf	0	0	-inf	7	7	60.285714285714285	0	0	-inf	0	0	-inf	0	0	-inf	42	42	89.88095238095238	no_rank	Salmonella enterica subsp. enterica serovar Reading
179997	0	0	-inf	0	0	-inf	0	0	-inf	0	0	-inf	0	0	-inf	0	0	-inf	7	7	64.0	0	0	-inf	0	0	-inf	11	11	65.81818181818181	12	12	53.75	no_rank	Salmonella enterica subsp. enterica serovar Havana
181798	0	0	-inf	0	0	-inf	0	0	-inf	0	0	-inf	0	0	-inf	0	0	-inf	0	0	-inf	0	0	-inf	0	0	-inf	10	0	91.84802979289685	8	0	93.5	no_rank	Salmonella enterica subsp. enterica serovar Sloterdijk
938141	0	0	-inf	0	0	-inf	0	0	-inf	0	0	-inf	0	0	-inf	0	0	-inf	0	0	-inf	0	0	-inf	0	0	-inf	10	10	91.84802979289685	8	8	93.5	strain	Salmonella enterica subsp. enterica serovar Sloterdijk str. ATCC 15791
189201	0	0	-inf	0	0	-inf	0	0	-inf	13	13	75.79916619628965	0	0	-inf	0	0	-inf	50	7	101.40139780368652	21	8	90.38909679679186	0	0	-inf	52	4	111.57692307692308	78	1	115.76127231026712	no_rank	Salmonella enterica subsp. enterica serovar Cubana
1194157	0	0	-inf	0	0	-inf	0	0	-inf	0	0	-inf	0	0	-inf	0	0	-inf	10	10	78.6	0	0	-inf	0	0	-inf	0	0	-inf	8	8	93.25	strain	Salmonella enterica subsp. enterica serovar Cubana str. CFSAN001083
1271863	0	0	-inf	0	0	-inf	0	0	-inf	0	0	-inf	0	0	-inf	0	0	-inf	33	33	106.24242424242425	13	13	85.07692307692308	0	0	-inf	48	48	113.625	69	69	119.28085855363528	strain	Salmonella enterica subsp. enterica serovar Cubana str. CFSAN002050
192953	0	0	-inf	0	0	-inf	0	0	-inf	44	44	99.81817404324124	0	0	-inf	0	0	-inf	0	0	-inf	0	0	-inf	0	0	-inf	0	0	-inf	22	22	87.5	no_rank	Salmonella enterica subsp. enterica serovar Stanley
192954	0	0	-inf	0	0	-inf	0	0	-inf	0	0	-inf	0	0	-inf	0	0	-inf	7	7	86.71428571428571	0	0	-inf	0	0	-inf	0	0	-inf	22	22	91.82334236135412	no_rank	Salmonella enterica subsp. enterica serovar Mbandaka
192955	0	0	-inf	0	0	-inf	0	0	-inf	50	50	79.97832577255313	0	0	-inf	0	0	-inf	96	96	102.48958333333333	43	43	68.13953488372093	15	15	93.0	141	141	84.47143057357057	373	373	98.04406218734267	no_rank	Salmonella enterica subsp. enterica serovar Kentucky
211968	0	0	-inf	0	0	-inf	0	0	-inf	0	0	-inf	0	0	-inf	0	0	-inf	0	0	-inf	16	16	64.11546687814887	0	0	-inf	0	0	-inf	60	60	106.78419294575657	no_rank	Salmonella enterica subsp. enterica serovar Albany
216804	0	0	-inf	0	0	-inf	0	0	-inf	21	21	79.64322737533483	0	0	-inf	0	0	-inf	0	0	-inf	0	0	-inf	0	0	-inf	0	0	-inf	0	0	-inf	no_rank	Salmonella enterica subsp. enterica serovar Liverpool
224727	0	0	-inf	0	0	-inf	0	0	-inf	0	0	-inf	0	0	-inf	0	0	-inf	10	10	111.8	0	0	-inf	0	0	-inf	11	11	86.27272727272727	11	11	96.9090909090909	no_rank	Salmonella enterica subsp. enterica serovar Kottbus
260368	0	0	-inf	0	0	-inf	0	0	-inf	0	0	-inf	0	0	-inf	0	0	-inf	0	0	-inf	0	0	-inf	0	0	-inf	0	0	-inf	13	0	100.44586967505226	no_rank	Salmonella enterica subsp. enterica serovar Bergen
1240708	0	0	-inf	0	0	-inf	0	0	-inf	0	0	-inf	0	0	-inf	0	0	-inf	0	0	-inf	0	0	-inf	0	0	-inf	0	0	-inf	13	13	100.44586967505226	strain	Salmonella enterica subsp. enterica serovar Bergen str. ST350
260680	0	0	-inf	0	0	-inf	0	0	-inf	0	0	-inf	0	0	-inf	0	0	-inf	9	9	72.88888888888889	0	0	-inf	0	0	-inf	0	0	-inf	0	0	-inf	no_rank	Salmonella enterica subsp. enterica serovar Livingstone
286780	0	0	-inf	0	0	-inf	0	0	-inf	0	0	-inf	0	0	-inf	0	0	-inf	25	0	73.04	77	0	80.37897885882825	0	0	-inf	0	0	-inf	10	0	69.2	no_rank	Salmonella enterica subsp. enterica serovar Miami
1124955	0	0	-inf	0	0	-inf	0	0	-inf	0	0	-inf	0	0	-inf	0	0	-inf	25	25	73.04	77	77	80.37897885882825	0	0	-inf	0	0	-inf	10	10	69.2	strain	Salmonella enterica subsp. enterica serovar Miami str. 1923
286782	0	0	-inf	0	0	-inf	0	0	-inf	0	0	-inf	0	0	-inf	0	0	-inf	0	0	-inf	10	3	72.3568046041632	0	0	-inf	8	8	78.375	15	15	83.06666666666666	no_rank	Salmonella enterica subsp. enterica serovar Stanleyville
1194159	0	0	-inf	0	0	-inf	0	0	-inf	0	0	-inf	0	0	-inf	0	0	-inf	0	0	-inf	7	7	73.08114943451885	0	0	-inf	0	0	-inf	0	0	-inf	strain	Salmonella enterica subsp. enterica serovar Stanleyville str. CFSAN000624
286783	0	0	-inf	0	0	-inf	0	0	-inf	12	12	71.0	0	0	-inf	0	0	-inf	40	40	79.0	20	20	60.100531854708635	0	0	-inf	72	72	85.69444444444444	240	240	84.67932606331999	no_rank	Salmonella enterica subsp. enterica serovar Indiana
340188	0	0	-inf	0	0	-inf	0	0	-inf	0	0	-inf	0	0	-inf	0	0	-inf	8	8	57.125	0	0	-inf	142	0	156.20918309501636	7	7	64.0	17	8	86.26923409151294	no_rank	Salmonella enterica subsp. enterica serovar Cerro
1410916	0	0	-inf	0	0	-inf	0	0	-inf	0	0	-inf	0	0	-inf	0	0	-inf	0	0	-inf	0	0	-inf	142	142	156.20918309501636	0	0	-inf	9	9	99.73077550619112	strain	Salmonella enterica subsp. enterica serovar Cerro str. CFSAN001588
340189	0	0	-inf	0	0	-inf	0	0	-inf	0	0	-inf	0	0	-inf	0	0	-inf	0	0	-inf	0	0	-inf	0	0	-inf	0	0	-inf	71	71	88.03780903294764	no_rank	Salmonella enterica subsp. enterica serovar Manhattan
340190	0	0	-inf	0	0	-inf	0	0	-inf	0	0	-inf	0	0	-inf	0	0	-inf	33	33	115.42424242424242	0	0	-inf	0	0	-inf	15	15	129.74410941795836	34	26	78.29411764705883	no_rank	Salmonella enterica subsp. enterica serovar Schwarzengrund
439843	0	0	-inf	0	0	-inf	0	0	-inf	0	0	-inf	0	0	-inf	0	0	-inf	0	0	-inf	0	0	-inf	0	0	-inf	0	0	-inf	8	8	104.0	strain	Salmonella enterica subsp. enterica serovar Schwarzengrund str. CVM19633
356621	0	0	-inf	0	0	-inf	0	0	-inf	0	0	-inf	0	0	-inf	0	0	-inf	32	32	100.40625	11	11	72.72727272727273	0	0	-inf	15	15	105.6	14	14	110.07142857142857	no_rank	Salmonella enterica subsp. enterica serovar Westhampton
363569	0	0	-inf	0	0	-inf	0	0	-inf	0	0	-inf	0	0	-inf	0	0	-inf	0	0	-inf	0	0	-inf	0	0	-inf	0	0	-inf	11	11	57.36363636363637	no_rank	Salmonella enterica subsp. enterica serovar Javiana
436295	0	0	-inf	0	0	-inf	0	0	-inf	0	0	-inf	0	0	-inf	0	0	-inf	9	9	51.77777777777778	8	8	55.875	10	1	120.3	27	3	119.3816215611735	194	6	88.98453608247422	no_rank	Salmonella enterica subsp. enterica serovar Poona
1124962	0	0	-inf	0	0	-inf	0	0	-inf	0	0	-inf	0	0	-inf	0	0	-inf	0	0	-inf	0	0	-inf	9	9	117.0	24	24	123.63765758965353	188	188	89.94680851063829	strain	Salmonella enterica subsp. enterica serovar Poona str. ATCC BAA-1673
440524	0	0	-inf	0	0	-inf	0	0	-inf	0	0	-inf	0	0	-inf	0	0	-inf	106	15	115.41509433962264	12	12	78.08333333333333	0	0	-inf	245	181	109.78403428653981	271	160	106.53917425230522	no_rank	Salmonella enterica subsp. enterica serovar 4,[5],12:i:-
866913	0	0	-inf	0	0	-inf	0	0	-inf	0	0	-inf	0	0	-inf	0	0	-inf	91	91	119.2967032967033	0	0	-inf	0	0	-inf	64	64	120.71875	111	111	119.0	strain	Salmonella enterica subsp. enterica serovar 4,[5],12:i:- str. 08-1736
483687	0	0	-inf	0	0	-inf	0	0	-inf	20	20	70.95412000982161	0	0	-inf	0	0	-inf	0	0	-inf	13	13	95.68751511541548	79	79	140.65620255773686	0	0	-inf	9	9	64.64595056552038	no_rank	Salmonella enterica subsp. enterica serovar Concord
486994	0	0	-inf	0	0	-inf	0	0	-inf	0	0	-inf	0	0	-inf	0	0	-inf	0	0	-inf	0	0	-inf	0	0	-inf	19	8	89.54370230192592	0	0	-inf	no_rank	Salmonella enterica subsp. enterica serovar Hvittingfoss
1242097	0	0	-inf	0	0	-inf	0	0	-inf	0	0	-inf	0	0	-inf	0	0	-inf	0	0	-inf	0	0	-inf	0	0	-inf	11	11	103.93912215787205	0	0	-inf	strain	Salmonella enterica subsp. enterica serovar Hvittingfoss str. SA20014981
486999	0	0	-inf	0	0	-inf	0	0	-inf	0	0	-inf	0	0	-inf	0	0	-inf	0	0	-inf	0	0	-inf	0	0	-inf	0	0	-inf	46	46	94.59210498485355	no_rank	Salmonella enterica subsp. enterica serovar Meleagridis
487004	0	0	-inf	0	0	-inf	0	0	-inf	0	0	-inf	0	0	-inf	0	0	-inf	0	0	-inf	0	0	-inf	0	0	-inf	7	7	91.14285714285714	16	16	114.11409330437165	no_rank	Salmonella enterica subsp. enterica serovar Uganda
570935	0	0	-inf	0	0	-inf	0	0	-inf	0	0	-inf	0	0	-inf	0	0	-inf	0	0	-inf	0	0	-inf	0	0	-inf	0	0	-inf	34	1	113.77814045135173	no_rank	Salmonella enterica subsp. enterica serovar Pomona
941188	0	0	-inf	0	0	-inf	0	0	-inf	0	0	-inf	0	0	-inf	0	0	-inf	0	0	-inf	0	0	-inf	0	0	-inf	0	0	-inf	33	33	113.16535682866541	strain	Salmonella enterica subsp. enterica serovar Pomona str. ATCC 10729
593905	0	0	-inf	0	0	-inf	0	0	-inf	0	0	-inf	0	0	-inf	0	0	-inf	7	7	86.28571428571429	0	0	-inf	0	0	-inf	9	9	103.55555555555556	44	44	112.56322149842092	no_rank	Salmonella enterica subsp. enterica serovar Corvallis
682797	0	0	-inf	0	0	-inf	0	0	-inf	0	0	-inf	0	0	-inf	0	0	-inf	0	0	-inf	0	0	-inf	0	0	-inf	0	0	-inf	15	15	92.86666666666666	no_rank	Salmonella enterica subsp. enterica serovar Kiambu
913070	0	0	-inf	0	0	-inf	0	0	-inf	0	0	-inf	0	0	-inf	0	0	-inf	0	0	-inf	0	0	-inf	8	0	134.8440610351745	0	0	-inf	0	0	-inf	no_rank	Salmonella enterica subsp. enterica serovar Gaminara
1242094	0	0	-inf	0	0	-inf	0	0	-inf	0	0	-inf	0	0	-inf	0	0	-inf	0	0	-inf	0	0	-inf	8	8	134.8440610351745	0	0	-inf	0	0	-inf	strain	Salmonella enterica subsp. enterica serovar Gaminara str. SA20063285
913076	0	0	-inf	0	0	-inf	0	0	-inf	16	16	65.01300955010707	0	0	-inf	0	0	-inf	47	47	79.37267089332649	0	0	-inf	0	0	-inf	16	16	106.66193933526715	58	58	125.11462812572073	no_rank	Salmonella enterica subsp. enterica serovar Johannesburg
913085	0	0	-inf	0	0	-inf	0	0	-inf	0	0	-inf	0	0	-inf	0	0	-inf	0	0	-inf	0	0	-inf	0	0	-inf	9	0	110.65100183900829	0	0	-inf	no_rank	Salmonella enterica subsp. enterica serovar Wandsworth
1243595	0	0	-inf	0	0	-inf	0	0	-inf	0	0	-inf	0	0	-inf	0	0	-inf	0	0	-inf	0	0	-inf	0	0	-inf	9	9	110.65100183900829	0	0	-inf	strain	Salmonella enterica subsp. enterica serovar Wandsworth str. SA20092095
1124904	0	0	-inf	0	0	-inf	0	0	-inf	0	0	-inf	0	0	-inf	0	0	-inf	0	0	-inf	0	0	-inf	0	0	-inf	42	0	122.92162866896624	20	0	109.65663411077901	no_rank	Salmonella enterica subsp. enterica serovar Soerenga
1124967	0	0	-inf	0	0	-inf	0	0	-inf	0	0	-inf	0	0	-inf	0	0	-inf	0	0	-inf	0	0	-inf	0	0	-inf	42	42	122.92162866896624	20	20	109.65663411077901	strain	Salmonella enterica subsp. enterica serovar Soerenga str. 695
1129117	0	0	-inf	0	0	-inf	0	0	-inf	0	0	-inf	0	0	-inf	0	0	-inf	7	7	68.71428571428571	20	20	43.65	0	0	-inf	0	0	-inf	0	0	-inf	no_rank	Salmonella enterica subsp. enterica serovar Nitra
1151001	0	0	-inf	0	0	-inf	0	0	-inf	0	0	-inf	0	0	-inf	0	0	-inf	0	0	-inf	0	0	-inf	0	0	-inf	11	11	65.36363636363636	78	78	84.91376211089515	no_rank	Salmonella enterica subsp. enterica serovar Napoli
1151002	0	0	-inf	0	0	-inf	0	0	-inf	0	0	-inf	0	0	-inf	0	0	-inf	0	0	-inf	0	0	-inf	0	0	-inf	9	9	91.75348707768993	8	8	91.375	no_rank	Salmonella enterica subsp. enterica serovar Sandiego
1160757	0	0	-inf	0	0	-inf	0	0	-inf	0	0	-inf	0	0	-inf	0	0	-inf	0	0	-inf	0	0	-inf	0	0	-inf	0	0	-inf	8	8	78.875	no_rank	Salmonella enterica subsp. enterica serovar Lomita
1160765	0	0	-inf	0	0	-inf	0	0	-inf	71	71	82.05152276059002	0	0	-inf	0	0	-inf	40	40	80.85	16	16	76.39254733410658	0	0	-inf	36	36	90.55555555555556	60	60	89.68333333333334	no_rank	Salmonella enterica subsp. enterica serovar Sanjuan
1160769	0	0	-inf	0	0	-inf	0	0	-inf	11	11	68.15477565838573	0	0	-inf	0	0	-inf	14	14	83.35714285714286	12	12	82.99095618558624	8	8	97.84576811596114	7	7	90.0	40	40	83.375	no_rank	Salmonella enterica subsp. enterica serovar Worthington
1196828	0	0	-inf	0	0	-inf	0	0	-inf	0	0	-inf	0	0	-inf	0	0	-inf	0	0	-inf	36	0	68.43103716127841	0	0	-inf	9	0	58.888888888888886	8	0	68.125	no_rank	Salmonella enterica subsp. enterica serovar Nchanga
1196829	0	0	-inf	0	0	-inf	0	0	-inf	0	0	-inf	0	0	-inf	0	0	-inf	0	0	-inf	36	36	68.43103716127841	0	0	-inf	9	9	58.888888888888886	8	8	68.125	strain	Salmonella enterica subsp. enterica serovar Nchanga str. CFSAN001091
1242078	0	0	-inf	0	0	-inf	0	0	-inf	0	0	-inf	0	0	-inf	0	0	-inf	0	0	-inf	0	0	-inf	0	0	-inf	0	0	-inf	13	0	54.84615384615385	no_rank	Salmonella enterica subsp. enterica serovar Antsalova
1242087	0	0	-inf	0	0	-inf	0	0	-inf	0	0	-inf	0	0	-inf	0	0	-inf	0	0	-inf	0	0	-inf	0	0	-inf	0	0	-inf	13	13	54.84615384615385	strain	Salmonella enterica subsp. enterica serovar Antsalova str. S01-0511
1242079	0	0	-inf	0	0	-inf	0	0	-inf	0	0	-inf	0	0	-inf	0	0	-inf	0	0	-inf	0	0	-inf	0	0	-inf	13	0	94.3076923076923	27	0	79.66666666666667	no_rank	Salmonella enterica subsp. enterica serovar Apapa
1242088	0	0	-inf	0	0	-inf	0	0	-inf	0	0	-inf	0	0	-inf	0	0	-inf	0	0	-inf	0	0	-inf	0	0	-inf	13	13	94.3076923076923	27	27	79.66666666666667	strain	Salmonella enterica subsp. enterica serovar Apapa str. SA20060561
1242081	0	0	-inf	0	0	-inf	0	0	-inf	20	0	61.08598025693033	0	0	-inf	0	0	-inf	0	0	-inf	0	0	-inf	0	0	-inf	0	0	-inf	0	0	-inf	no_rank	Salmonella enterica subsp. enterica serovar Hillingdon
1242096	0	0	-inf	0	0	-inf	0	0	-inf	20	20	61.08598025693033	0	0	-inf	0	0	-inf	0	0	-inf	0	0	-inf	0	0	-inf	0	0	-inf	0	0	-inf	strain	Salmonella enterica subsp. enterica serovar Hillingdon str. N1529-D3
1242082	0	0	-inf	0	0	-inf	0	0	-inf	0	0	-inf	0	0	-inf	0	0	-inf	7	0	79.57142857142857	0	0	-inf	0	0	-inf	442	0	94.60946999332911	0	0	-inf	no_rank	Salmonella enterica subsp. enterica serovar India
1242098	0	0	-inf	0	0	-inf	0	0	-inf	0	0	-inf	0	0	-inf	0	0	-inf	7	7	79.57142857142857	0	0	-inf	0	0	-inf	442	442	94.60946999332911	0	0	-inf	strain	Salmonella enterica subsp. enterica serovar India str. SA20085604
1242084	0	0	-inf	0	0	-inf	0	0	-inf	0	0	-inf	0	0	-inf	0	0	-inf	12	12	117.0	0	0	-inf	0	0	-inf	7	7	58.285714285714285	0	0	-inf	no_rank	Salmonella enterica subsp. enterica serovar Krefeld
1242085	0	0	-inf	0	0	-inf	0	0	-inf	0	0	-inf	0	0	-inf	0	0	-inf	18	0	66.27777777777777	15	0	58.69232800780146	0	0	-inf	27	0	59.333333333333336	67	0	58.26569100920419	no_rank	Salmonella enterica subsp. enterica serovar Macclesfield
1242107	0	0	-inf	0	0	-inf	0	0	-inf	0	0	-inf	0	0	-inf	0	0	-inf	18	18	66.27777777777777	15	15	58.69232800780146	0	0	-inf	27	27	59.333333333333336	67	67	58.26569100920419	strain	Salmonella enterica subsp. enterica serovar Macclesfield str. S-1643
1243577	0	0	-inf	0	0	-inf	0	0	-inf	0	0	-inf	0	0	-inf	0	0	-inf	0	0	-inf	22	0	56.656636337111486	0	0	-inf	0	0	-inf	13	0	93.6923076923077	no_rank	Salmonella enterica subsp. enterica serovar Milwaukee
1243578	0	0	-inf	0	0	-inf	0	0	-inf	0	0	-inf	0	0	-inf	0	0	-inf	0	0	-inf	22	22	56.656636337111486	0	0	-inf	0	0	-inf	13	13	93.6923076923077	strain	Salmonella enterica subsp. enterica serovar Milwaukee str. SA19950795
1243583	0	0	-inf	0	0	-inf	0	0	-inf	122	0	64.49703741452262	0	0	-inf	0	0	-inf	0	0	-inf	12	0	72.41666666666667	0	0	-inf	0	0	-inf	0	0	-inf	no_rank	Salmonella enterica subsp. enterica serovar Onderstepoort
1243584	0	0	-inf	0	0	-inf	0	0	-inf	122	122	64.49703741452262	0	0	-inf	0	0	-inf	0	0	-inf	12	12	72.41666666666667	0	0	-inf	0	0	-inf	0	0	-inf	strain	Salmonella enterica subsp. enterica serovar Onderstepoort str. SA20060086
1243585	0	0	-inf	0	0	-inf	0	0	-inf	0	0	-inf	0	0	-inf	0	0	-inf	8	8	116.0	0	0	-inf	0	0	-inf	14	14	77.5	32	23	90.5	no_rank	Salmonella enterica subsp. enterica serovar Ouakam
1243586	0	0	-inf	0	0	-inf	0	0	-inf	0	0	-inf	0	0	-inf	0	0	-inf	0	0	-inf	0	0	-inf	0	0	-inf	0	0	-inf	9	9	93.44444444444444	strain	Salmonella enterica subsp. enterica serovar Ouakam str. SA20034636
1962266	0	0	-inf	0	0	-inf	0	0	-inf	0	0	-inf	0	0	-inf	0	0	-inf	0	0	-inf	0	0	-inf	0	0	-inf	7	7	83.28571428571429	0	0	-inf	no_rank	Salmonella enterica subsp. enterica serovar Irumu
1962639	0	0	-inf	0	0	-inf	0	0	-inf	37	37	77.72972972972973	0	0	-inf	0	0	-inf	52	52	58.09615384615385	35	35	66.85714285714286	0	0	-inf	100	100	94.62146764194397	149	149	100.78803305368147	no_rank	Salmonella enterica subsp. enterica serovar Daytona
1962641	0	0	-inf	0	0	-inf	0	0	-inf	0	0	-inf	0	0	-inf	0	0	-inf	0	0	-inf	0	0	-inf	0	0	-inf	0	0	-inf	33	33	49.24242424242424	no_rank	Salmonella enterica subsp. enterica serovar Birkenhead
2021403	0	0	-inf	0	0	-inf	0	0	-inf	40	40	72.675	0	0	-inf	0	0	-inf	90	90	88.84444444444445	29	29	69.79310344827586	22	22	103.81818181818181	130	130	104.52307692307693	231	231	97.27046882150516	no_rank	Salmonella enterica subsp. enterica serovar Adjame
2511819	0	0	-inf	0	0	-inf	0	0	-inf	68	68	91.454960049621	0	0	-inf	0	0	-inf	0	0	-inf	0	0	-inf	0	0	-inf	0	0	-inf	0	0	-inf	no_rank	Salmonella enterica subsp. enterica serovar Brancaster
2564436	0	0	-inf	0	0	-inf	0	0	-inf	0	0	-inf	0	0	-inf	0	0	-inf	0	0	-inf	9	9	79.0744122957063	0	0	-inf	0	0	-inf	0	0	-inf	no_rank	Salmonella enterica subsp. enterica serovar Florida
2564783	0	0	-inf	0	0	-inf	0	0	-inf	36	36	78.55555555555556	0	0	-inf	0	0	-inf	16	16	91.14576942680154	7	7	65.66044759960064	0	0	-inf	22	22	77.4090909090909	18	18	72.16666666666667	no_rank	Salmonella enterica subsp. enterica serovar Menston
2565017	0	0	-inf	0	0	-inf	0	0	-inf	0	0	-inf	0	0	-inf	0	0	-inf	0	0	-inf	0	0	-inf	0	0	-inf	0	0	-inf	12	12	113.33333333333333	no_rank	Salmonella enterica subsp. enterica serovar Shamba
2579247	0	0	-inf	0	0	-inf	0	0	-inf	20	20	77.85	0	0	-inf	0	0	-inf	33	33	84.0909090909091	17	17	69.76470588235294	24	24	108.6992922597201	45	45	104.80181105906783	136	136	109.03676470588235	no_rank	Salmonella enterica subsp. enterica serovar Rough O:-:-
2583588	15	15	74.66666666666667	0	0	-inf	0	0	-inf	159	159	70.29559748427673	0	0	-inf	0	0	-inf	462	462	97.58481650083148	198	198	71.7216451687881	47	47	94.4576525104655	502	502	96.16414341149112	964	964	101.18238576675003	no_rank	Salmonella enterica subsp. enterica serovar 1,4,[5],12:i:-
2724876	0	0	-inf	0	0	-inf	0	0	-inf	0	0	-inf	0	0	-inf	0	0	-inf	0	0	-inf	0	0	-inf	28	28	112.467121896433	117	117	130.11340386198634	19	19	127.04196979480332	variety	Salmonella enterica subsp. enterica serovar Uganda var. 15+
2926665	0	0	-inf	0	0	-inf	0	0	-inf	56	56	79.48330259500182	0	0	-inf	0	0	-inf	0	0	-inf	9	9	81.79441576100146	0	0	-inf	0	0	-inf	0	0	-inf	no_rank	Salmonella enterica subsp. enterica serovar Abeokuta
2928639	0	0	-inf	0	0	-inf	0	0	-inf	0	0	-inf	0	0	-inf	0	0	-inf	0	0	-inf	221	221	74.55203619909503	0	0	-inf	0	0	-inf	7	7	125.85714285714286	no_rank	Salmonella enterica subsp. enterica serovar 4,5,12:i:-
59202	22	13	71.08622975058937	0	0	-inf	0	0	-inf	1501	196	79.63878902048941	0	0	-inf	0	0	-inf	194	145	76.22475805509478	144	113	71.24227839478898	40	40	102.25682996042565	298	219	95.02289701684973	376	218	76.32816840805478	subspecies	Salmonella enterica subsp. salamae
297361	9	9	83.6009617985882	0	0	-inf	0	0	-inf	54	54	84.11429328344433	0	0	-inf	0	0	-inf	0	0	-inf	0	0	-inf	0	0	-inf	0	0	-inf	9	9	67.33791708036745	no_rank	Salmonella enterica subsp. salamae serovar Greenside
1243601	0	0	-inf	0	0	-inf	0	0	-inf	80	0	63.447865336964206	0	0	-inf	0	0	-inf	27	0	60.96296296296296	31	0	87.26231444036708	0	0	-inf	0	0	-inf	18	0	70.94444444444444	no_rank	Salmonella enterica subsp. salamae serovar 55:k:z39
1243602	0	0	-inf	0	0	-inf	0	0	-inf	80	80	63.447865336964206	0	0	-inf	0	0	-inf	27	27	60.96296296296296	31	31	87.26231444036708	0	0	-inf	0	0	-inf	18	18	70.94444444444444	strain	Salmonella enterica subsp. salamae serovar 55:k:z39 str. 1315K
1710356	0	0	-inf	0	0	-inf	0	0	-inf	26	26	58.393409745995335	0	0	-inf	0	0	-inf	0	0	-inf	0	0	-inf	0	0	-inf	12	12	84.58333333333333	16	16	66.625	no_rank	Salmonella enterica subsp. salamae serovar 57:z29:z42
2577858	0	0	-inf	0	0	-inf	0	0	-inf	14	14	63.077934483470926	0	0	-inf	0	0	-inf	0	0	-inf	0	0	-inf	0	0	-inf	0	0	-inf	0	0	-inf	no_rank	Salmonella enterica subsp. salamae serovar 56:b:[1,5]
2577915	0	0	-inf	0	0	-inf	0	0	-inf	1059	1059	83.33287651481301	0	0	-inf	0	0	-inf	15	15	58.0	0	0	-inf	0	0	-inf	21	21	58.72237646001348	41	41	55.63414634146341	no_rank	Salmonella enterica subsp. salamae serovar 6,8:a:z52
2733500	0	0	-inf	0	0	-inf	0	0	-inf	72	72	61.74867872945189	0	0	-inf	0	0	-inf	7	7	84.71428571428571	0	0	-inf	0	0	-inf	30	30	106.1	41	41	112.17073170731707	no_rank	Salmonella enterica subsp. salamae serovar 40:c:e,n,z15
2733501	0	0	-inf	0	0	-inf	0	0	-inf	0	0	-inf	0	0	-inf	0	0	-inf	0	0	-inf	0	0	-inf	0	0	-inf	9	9	93.12181440468544	7	7	65.14285714285714	no_rank	Salmonella enterica subsp. salamae serovar 48:z81:z39
2733502	0	0	-inf	0	0	-inf	0	0	-inf	0	0	-inf	0	0	-inf	0	0	-inf	0	0	-inf	0	0	-inf	0	0	-inf	7	7	46.73515446041171	26	26	81.34615384615384	no_rank	Salmonella enterica subsp. salamae serovar 60:z10:z39
59203	0	0	-inf	0	0	-inf	0	0	-inf	113	30	83.61624207284952	0	0	-inf	0	0	-inf	95	83	74.38477867465892	37	37	58.7027027027027	7	7	83.42857142857143	326	136	83.22807958238278	247	193	85.08493685504939	subspecies	Salmonella enterica subsp. arizonae
1151166	0	0	-inf	0	0	-inf	0	0	-inf	0	0	-inf	0	0	-inf	0	0	-inf	0	0	-inf	0	0	-inf	0	0	-inf	170	170	80.17619713426062	10	0	72.5	no_rank	Salmonella enterica subsp. arizonae serovar 41:z4,z23:-
1173778	0	0	-inf	0	0	-inf	0	0	-inf	0	0	-inf	0	0	-inf	0	0	-inf	0	0	-inf	0	0	-inf	0	0	-inf	0	0	-inf	10	10	72.5	strain	Salmonella enterica subsp. arizonae serovar 41:z4,z23:- str. 01-0089
1243605	0	0	-inf	0	0	-inf	0	0	-inf	83	0	87.92331752086743	0	0	-inf	0	0	-inf	0	0	-inf	0	0	-inf	0	0	-inf	0	0	-inf	11	0	61.57304273880664	no_rank	Salmonella enterica subsp. arizonae serovar 53:-:-
1243606	0	0	-inf	0	0	-inf	0	0	-inf	83	83	87.92331752086743	0	0	-inf	0	0	-inf	0	0	-inf	0	0	-inf	0	0	-inf	0	0	-inf	11	11	61.57304273880664	strain	Salmonella enterica subsp. arizonae serovar 53:-:- str. SA20100345
1243607	0	0	-inf	0	0	-inf	0	0	-inf	0	0	-inf	0	0	-inf	0	0	-inf	0	0	-inf	0	0	-inf	0	0	-inf	0	0	-inf	10	10	77.5	no_rank	Salmonella enterica subsp. arizonae serovar 63:g,z51:-
2734847	0	0	-inf	0	0	-inf	0	0	-inf	0	0	-inf	0	0	-inf	0	0	-inf	12	12	55.06507290636733	0	0	-inf	0	0	-inf	20	20	72.5	23	23	75.56521739130434	no_rank	Salmonella enterica subsp. arizonae serovar 13:g,z51:-
59204	11	11	73.40802952471721	0	0	-inf	0	0	-inf	95	68	70.29454307488244	0	0	-inf	0	0	-inf	43	26	69.47833819755635	41	41	74.17642006396396	14	14	62.285714285714285	235	22	102.05857076302121	218	47	61.07011130752587	subspecies	Salmonella enterica subsp. diarizonae
1192842	0	0	-inf	0	0	-inf	0	0	-inf	0	0	-inf	0	0	-inf	0	0	-inf	0	0	-inf	0	0	-inf	0	0	-inf	0	0	-inf	17	17	58.8235294117647	no_rank	Salmonella enterica subsp. diarizonae serovar 48:i:z
1192846	0	0	-inf	0	0	-inf	0	0	-inf	0	0	-inf	0	0	-inf	0	0	-inf	0	0	-inf	0	0	-inf	0	0	-inf	9	9	51.888888888888886	37	37	51.24324324324324	no_rank	Salmonella enterica subsp. diarizonae serovar 47:k:z35
1243609	0	0	-inf	0	0	-inf	0	0	-inf	0	0	-inf	0	0	-inf	0	0	-inf	17	17	75.29411764705883	0	0	-inf	0	0	-inf	7	7	53.888791507507094	100	100	64.27409095642194	no_rank	Salmonella enterica subsp. diarizonae serovar 59:z10:-
1243611	0	0	-inf	0	0	-inf	0	0	-inf	27	0	81.73667356761496	0	0	-inf	0	0	-inf	0	0	-inf	0	0	-inf	0	0	-inf	0	0	-inf	0	0	-inf	no_rank	Salmonella enterica subsp. diarizonae serovar 50:k:z
1243612	0	0	-inf	0	0	-inf	0	0	-inf	27	27	81.73667356761496	0	0	-inf	0	0	-inf	0	0	-inf	0	0	-inf	0	0	-inf	0	0	-inf	0	0	-inf	strain	Salmonella enterica subsp. diarizonae serovar 50:k:z str. MZ0080
2339227	0	0	-inf	0	0	-inf	0	0	-inf	0	0	-inf	0	0	-inf	0	0	-inf	0	0	-inf	0	0	-inf	0	0	-inf	197	197	110.3174750698347	0	0	-inf	no_rank	Salmonella enterica subsp. diarizonae serovar 61:k:1,5,(7)
2577494	0	0	-inf	0	0	-inf	0	0	-inf	0	0	-inf	0	0	-inf	0	0	-inf	0	0	-inf	0	0	-inf	0	0	-inf	0	0	-inf	8	8	52.375	no_rank	Salmonella enterica subsp. diarizonae serovar 65:z10:e,n,x,z15
2760407	0	0	-inf	0	0	-inf	0	0	-inf	0	0	-inf	0	0	-inf	0	0	-inf	0	0	-inf	0	0	-inf	0	0	-inf	0	0	-inf	9	9	72.8579881992031	no_rank	Salmonella enterica subsp. diarizonae serovar b,50:-:-
59205	0	0	-inf	0	0	-inf	0	0	-inf	181	10	89.27907116012149	0	0	-inf	0	0	-inf	172	15	84.14244927697985	124	5	81.14280418674846	12	0	93.25	209	7	89.89469048635554	305	19	82.05245901639344	subspecies	Salmonella enterica subsp. houtenae
58100	0	0	-inf	0	0	-inf	0	0	-inf	0	0	-inf	0	0	-inf	0	0	-inf	0	0	-inf	0	0	-inf	0	0	-inf	7	7	63.57142857142857	26	26	94.11538461538461	no_rank	Salmonella enterica subsp. houtenae serovar Houten
1299291	0	0	-inf	0	0	-inf	0	0	-inf	171	171	89.89519119758246	0	0	-inf	0	0	-inf	157	157	85.6910909276467	110	110	84.42727272727272	12	12	93.25	195	195	91.98456570076056	260	260	81.66923076923077	strain	Salmonella enterica subsp. houtenae str. CFSAN000552
2729104	0	0	-inf	0	0	-inf	0	0	-inf	0	0	-inf	0	0	-inf	0	0	-inf	0	0	-inf	9	9	52.18974657297885	0	0	-inf	0	0	-inf	0	0	-inf	no_rank	Salmonella enterica subsp. houtenae serovar 43:z4
59207	0	0	-inf	0	0	-inf	0	0	-inf	0	0	-inf	0	0	-inf	0	0	-inf	0	0	-inf	7	7	79.85714285714286	0	0	-inf	10	0	92.3	7	0	101.14285714285714	subspecies	Salmonella enterica subsp. indica
1173536	0	0	-inf	0	0	-inf	0	0	-inf	0	0	-inf	0	0	-inf	0	0	-inf	0	0	-inf	0	0	-inf	0	0	-inf	10	10	92.3	7	7	101.14285714285714	no_rank	Salmonella enterica subsp. indica serovar 1,6,14,25:a:e,n,x
59208	0	0	-inf	0	0	-inf	0	0	-inf	0	0	-inf	0	0	-inf	0	0	-inf	33	0	66.09272654603578	11	1	67.05966734250232	0	0	-inf	48	0	63.208333333333336	66	0	63.18668059888988	subspecies	Salmonella enterica subsp. VII
41520	0	0	-inf	0	0	-inf	0	0	-inf	0	0	-inf	0	0	-inf	0	0	-inf	19	19	73.2663145273253	10	10	69.46563407675255	0	0	-inf	32	32	61.5625	31	31	70.29032258064517	no_rank	Salmonella enterica subsp. VII serovar 1,40:g,z51:--
1299288	0	0	-inf	0	0	-inf	0	0	-inf	0	0	-inf	0	0	-inf	0	0	-inf	14	14	56.357142857142854	0	0	-inf	0	0	-inf	16	16	66.5	35	35	56.89488341504948	strain	Salmonella enterica subsp. VII str. CFSAN000554
54736	0	0	-inf	0	0	-inf	0	0	-inf	184	70	75.1324319382731	0	0	-inf	0	0	-inf	250	208	77.58971134878419	158	103	65.87675926405052	40	40	56.16139610306789	561	479	61.22659101332912	479	332	72.71293236798856	species	Salmonella bongori
41527	0	0	-inf	0	0	-inf	0	0	-inf	12	0	71.78077207058053	0	0	-inf	0	0	-inf	0	0	-inf	0	0	-inf	0	0	-inf	13	0	62.61538461538461	16	0	58.0625	no_rank	Salmonella bongori serovar 48:z41:--
1382510	0	0	-inf	0	0	-inf	0	0	-inf	12	12	71.78077207058053	0	0	-inf	0	0	-inf	0	0	-inf	0	0	-inf	0	0	-inf	13	13	62.61538461538461	16	16	58.0625	strain	Salmonella bongori serovar 48:z41:-- str. RKS3044
218493	0	0	-inf	0	0	-inf	0	0	-inf	0	0	-inf	0	0	-inf	0	0	-inf	0	0	-inf	0	0	-inf	0	0	-inf	0	0	-inf	8	8	59.875	strain	Salmonella bongori NCTC 12419
1173775	0	0	-inf	0	0	-inf	0	0	-inf	0	0	-inf	0	0	-inf	0	0	-inf	8	8	78.75	0	0	-inf	0	0	-inf	10	10	82.0	13	13	74.76923076923077	no_rank	Salmonella bongori serovar 40:z35:-
1197719	0	0	-inf	0	0	-inf	0	0	-inf	30	30	60.39361539719421	0	0	-inf	0	0	-inf	0	0	-inf	12	12	66.64487055284579	0	0	-inf	0	0	-inf	12	12	65.0837123086827	strain	Salmonella bongori N268-08
1299282	0	0	-inf	0	0	-inf	0	0	-inf	21	21	72.52380952380952	0	0	-inf	0	0	-inf	34	34	86.04560696576524	36	36	68.66666666666667	0	0	-inf	50	50	76.5	81	81	75.72839506172839	strain	Salmonella bongori CFSAN000510
2577118	0	0	-inf	0	0	-inf	0	0	-inf	51	51	85.03147850110437	0	0	-inf	0	0	-inf	0	0	-inf	7	7	78.10110852430707	0	0	-inf	9	9	64.65007573491195	17	17	76.91738697055871	no_rank	Salmonella bongori serovar 48:z81:-
263770	0	0	-inf	0	0	-inf	0	0	-inf	0	0	-inf	0	0	-inf	0	0	-inf	33	0	107.57575757575758	0	0	-inf	0	0	-inf	17	0	101.70588235294117	27	0	99.88888888888889	no_rank	environmental samples
263771	0	0	-inf	0	0	-inf	0	0	-inf	0	0	-inf	0	0	-inf	0	0	-inf	33	33	107.57575757575758	0	0	-inf	0	0	-inf	17	17	101.70588235294117	27	27	99.88888888888889	species	uncultured Salmonella sp.
2614656	15	15	92.09286501446304	0	0	-inf	0	0	-inf	197	24	64.26270482886993	0	0	-inf	0	0	-inf	117	34	101.52810316468651	296	9	76.50411550706599	26	13	89.577084677173	209	13	93.60390126116127	1168	28	112.6001352885876	no_rank	unclassified Salmonella
599	0	0	-inf	0	0	-inf	0	0	-inf	21	21	87.14285714285714	0	0	-inf	0	0	-inf	42	42	108.08487998534491	8	8	77.75	0	0	-inf	20	20	79.8	278	278	102.54955490268067	species	Salmonella sp.
1179812	0	0	-inf	0	0	-inf	0	0	-inf	129	129	56.09953007174025	0	0	-inf	0	0	-inf	0	0	-inf	0	0	-inf	0	0	-inf	0	0	-inf	7	7	47.142857142857146	species	Salmonella sp. 14
1852582	0	0	-inf	0	0	-inf	0	0	-inf	0	0	-inf	0	0	-inf	0	0	-inf	0	0	-inf	0	0	-inf	0	0	-inf	0	0	-inf	8	8	120.0	species	Salmonella sp. WZH-F10
2500542	0	0	-inf	0	0	-inf	0	0	-inf	0	0	-inf	0	0	-inf	0	0	-inf	0	0	-inf	0	0	-inf	0	0	-inf	7	7	82.71428571428571	28	28	122.90186522841678	species	Salmonella sp. SSDFZ54
2664291	0	0	-inf	0	0	-inf	0	0	-inf	0	0	-inf	0	0	-inf	0	0	-inf	25	25	131.59734020608917	0	0	-inf	0	0	-inf	31	31	117.13361270259797	47	47	109.1356250471186	species	Salmonella sp. HNK130
2686305	0	0	-inf	0	0	-inf	0	0	-inf	0	0	-inf	0	0	-inf	0	0	-inf	9	9	80.03217841462292	141	141	75.64235436226689	13	13	83.46153846153847	113	113	92.32808291860324	556	556	115.7990195328904	species	Salmonella sp. S13
2725417	0	0	-inf	0	0	-inf	0	0	-inf	0	0	-inf	0	0	-inf	0	0	-inf	0	0	-inf	0	0	-inf	0	0	-inf	0	0	-inf	7	7	68.42857142857143	species	Salmonella sp. SCFS4
2745890	0	0	-inf	0	0	-inf	0	0	-inf	0	0	-inf	0	0	-inf	0	0	-inf	0	0	-inf	0	0	-inf	0	0	-inf	0	0	-inf	123	123	152.49325624885603	species	Salmonella sp. SJTUF14076
2745895	0	0	-inf	0	0	-inf	0	0	-inf	0	0	-inf	0	0	-inf	0	0	-inf	7	7	81.85714285714286	9	9	81.11111111111111	0	0	-inf	12	12	94.41666666666667	28	28	98.25	species	Salmonella sp. SJTUF14178
2874627	0	0	-inf	0	0	-inf	0	0	-inf	0	0	-inf	0	0	-inf	0	0	-inf	0	0	-inf	35	35	110.49000543676985	0	0	-inf	0	0	-inf	14	14	79.78571428571429	species	Salmonella sp. A7
2935857	0	0	-inf	0	0	-inf	0	0	-inf	23	23	69.121955014399	0	0	-inf	0	0	-inf	0	0	-inf	94	94	64.01591526303142	0	0	-inf	13	13	73.23076923076923	44	44	75.85522208223817	species	Salmonella sp. WGH-01
620	825	170	95.7100656345557	158	24	88.00989495876145	212	32	72.25802291062385	1436	243	75.48854696696061	90	8	72.06550291086127	340	50	73.51087358662919	5028	1547	100.16471607459755	33891	5075	78.24913753628097	4056	627	92.24571945723335	34709	5766	94.93136188847114	99544	12805	97.13757911355277	genus	Shigella
621	136	136	102.68949317000644	32	32	88.47577139001645	30	30	66.1580366522834	196	179	76.37099456141901	19	19	80.64253435798489	49	49	73.39375958734206	826	751	97.82729662534632	5268	5143	78.27551757688167	811	789	94.11295821727158	6944	6787	95.50376782231673	16825	16264	96.16898390522432	species	Shigella boydii
300268	0	0	-inf	0	0	-inf	0	0	-inf	17	17	86.93516914998915	0	0	-inf	0	0	-inf	68	68	107.7526455250482	61	61	71.36065573770492	11	11	90.63636363636364	75	75	87.96	367	367	97.60959285201666	strain	Shigella boydii Sb227
344609	0	0	-inf	0	0	-inf	0	0	-inf	0	0	-inf	0	0	-inf	0	0	-inf	7	7	80.14285714285714	64	64	80.59375	11	11	101.81818181818181	82	82	90.98702530320818	194	194	102.89574537474286	strain	Shigella boydii CDC 3083-94
622	216	216	97.3980542385326	46	46	80.76823302182137	55	55	72.01446732014132	317	303	74.28048723896323	26	26	70.39889582795219	128	128	73.46032105374356	1073	1073	105.5908617326579	8937	8835	75.95466276073134	1174	1152	92.87158813698444	9848	9664	93.44025024555366	32612	31488	97.88099445273724	species	Shigella dysenteriae
300267	0	0	-inf	0	0	-inf	0	0	-inf	0	0	-inf	0	0	-inf	0	0	-inf	0	0	-inf	19	19	75.6842105263158	0	0	-inf	51	51	99.83495613508391	164	164	90.61007306526119	strain	Shigella dysenteriae Sd197
754093	0	0	-inf	0	0	-inf	0	0	-inf	14	14	64.21428571428571	0	0	-inf	0	0	-inf	0	0	-inf	83	83	67.68610093042126	22	22	94.87958961513064	133	133	94.84310340077873	845	845	84.3479479435929	strain	Shigella dysenteriae 1617
984897	0	0	-inf	0	0	-inf	0	0	-inf	0	0	-inf	0	0	-inf	0	0	-inf	0	0	-inf	0	0	-inf	0	0	-inf	0	0	-inf	115	115	117.54929572342198	serotype	Shigella dysenteriae 1
623	225	225	97.86042068693274	38	38	90.65789473684211	71	71	73.11696068030061	500	348	75.07452747405608	29	29	68.87295922927736	77	77	71.98688386334229	1306	1028	97.21487187979515	11685	10504	80.66463494254577	1087	1001	92.91631012808439	9494	8368	97.92277438575603	26451	23667	96.58023815217503	species	Shigella flexneri
42897	0	0	-inf	0	0	-inf	0	0	-inf	21	12	78.7743501895509	0	0	-inf	0	0	-inf	89	56	102.16974333808759	299	225	77.16301986661875	20	11	77.3	207	104	98.63978570760152	692	294	93.86515217495048	serotype	Shigella flexneri 2a
198214	0	0	-inf	0	0	-inf	0	0	-inf	9	9	68.48454370850902	0	0	-inf	0	0	-inf	19	19	79.08939393735973	62	62	76.45316570091602	9	9	66.55555555555556	90	90	88.90288254507169	326	326	92.20856569450049	strain	Shigella flexneri 2a str. 301
198215	0	0	-inf	0	0	-inf	0	0	-inf	0	0	-inf	0	0	-inf	0	0	-inf	14	14	91.15676525384242	12	12	79.87907869797945	0	0	-inf	13	13	93.23076923076923	72	72	86.80555555555556	strain	Shigella flexneri 2a str. 2457T
373383	0	0	-inf	0	0	-inf	0	0	-inf	0	0	-inf	0	0	-inf	0	0	-inf	29	0	73.68045784408284	186	0	51.27581533124029	34	0	88.68768066702866	273	0	92.23971391743999	476	0	78.40344724569282	serotype	Shigella flexneri 5
373384	0	0	-inf	0	0	-inf	0	0	-inf	0	0	-inf	0	0	-inf	0	0	-inf	29	29	73.68045784408284	186	186	51.27581533124029	34	34	88.68768066702866	273	273	92.23971391743999	476	476	78.40344724569282	strain	Shigella flexneri 5 str. 8401
374923	0	0	-inf	0	0	-inf	0	0	-inf	0	0	-inf	0	0	-inf	0	0	-inf	0	0	-inf	20	20	75.2	0	0	-inf	64	64	100.59179140068534	96	96	93.53638333371094	serotype	Shigella flexneri 1a
424717	0	0	-inf	0	0	-inf	0	0	-inf	8	8	66.125	0	0	-inf	0	0	-inf	21	21	95.14285714285714	17	17	71.43567513577308	0	0	-inf	35	35	93.49290704270884	85	85	86.11610502912228	serotype	Shigella flexneri 3a
424718	0	0	-inf	0	0	-inf	0	0	-inf	0	0	-inf	0	0	-inf	0	0	-inf	10	0	118.1	24	0	73.24170463154181	8	0	77.625	47	0	88.83549577913693	122	0	92.34292468681436	serotype	Shigella flexneri 5a
1086030	0	0	-inf	0	0	-inf	0	0	-inf	0	0	-inf	0	0	-inf	0	0	-inf	10	10	118.1	24	24	73.24170463154181	8	8	77.625	47	47	88.83549577913693	122	122	92.34292468681436	strain	Shigella flexneri 5a str. M90T
424720	0	0	-inf	0	0	-inf	0	0	-inf	16	16	74.4375	0	0	-inf	0	0	-inf	54	54	110.70370370370371	133	133	77.45739079457064	9	9	85.66666666666667	141	141	94.31052550267968	296	296	102.9032441984507	serotype	Shigella flexneri Y
591020	0	0	-inf	0	0	-inf	0	0	-inf	0	0	-inf	0	0	-inf	0	0	-inf	19	19	85.73684210526316	416	416	76.00077189021745	15	15	90.80658982754173	238	238	100.11649936582029	610	610	103.73985717062075	strain	Shigella flexneri 2002017
1282357	0	0	-inf	0	0	-inf	0	0	-inf	0	0	-inf	0	0	-inf	0	0	-inf	0	0	-inf	14	14	85.92857142857143	0	0	-inf	17	17	92.58823529411765	50	50	95.1920074626606	strain	Shigella flexneri 2003036
1282358	0	0	-inf	0	0	-inf	0	0	-inf	107	107	80.660331279461	0	0	-inf	0	0	-inf	40	40	105.97797450520358	21	21	74.6866518870117	0	0	-inf	40	40	100.78287298809072	120	120	108.33832939424771	strain	Shigella flexneri Shi06HN006
1435046	0	0	-inf	0	0	-inf	0	0	-inf	0	0	-inf	0	0	-inf	0	0	-inf	0	0	-inf	15	15	84.46666666666667	0	0	-inf	26	26	86.34162503822725	57	57	95.89809288972864	strain	Shigella flexneri G1663
1617964	0	0	-inf	0	0	-inf	0	0	-inf	0	0	-inf	0	0	-inf	0	0	-inf	16	16	93.0	36	36	74.27777777777777	0	0	-inf	38	38	87.57509175788958	128	128	99.77246163304703	serotype	Shigella flexneri 4c
1935181	0	0	-inf	0	0	-inf	0	0	-inf	0	0	-inf	0	0	-inf	0	0	-inf	0	0	-inf	0	0	-inf	0	0	-inf	0	0	-inf	11	11	104.45454545454545	serotype	Shigella flexneri 1c
2049486	0	0	-inf	0	0	-inf	0	0	-inf	0	0	-inf	0	0	-inf	0	0	-inf	0	0	-inf	0	0	-inf	0	0	-inf	0	0	-inf	41	41	107.8232994537918	serotype	Shigella flexneri 7b
624	63	63	100.58248412181754	9	9	90.44444444444444	24	24	80.71850242982141	157	157	73.1656050955414	8	8	76.125	36	36	74.12476798104541	256	256	82.76243963832009	2826	2788	79.81711016705417	334	334	91.51526674767506	2458	2416	93.04576589089436	9643	9497	98.14051085519259	species	Shigella sonnei
216599	0	0	-inf	0	0	-inf	0	0	-inf	0	0	-inf	0	0	-inf	0	0	-inf	0	0	-inf	22	22	79.36363636363636	0	0	-inf	31	31	98.95395122824729	70	70	91.76957793352277	strain	Shigella sonnei 53G
300269	0	0	-inf	0	0	-inf	0	0	-inf	0	0	-inf	0	0	-inf	0	0	-inf	0	0	-inf	16	16	75.1875	0	0	-inf	11	11	76.18181818181819	76	76	79.19736842105263	strain	Shigella sonnei Ss046
75676	15	0	94.46666666666667	9	0	114.66666666666667	0	0	-inf	23	0	93.30434782608695	0	0	-inf	0	0	-inf	20	0	107.2	24	0	86.625	7	0	112.14285714285714	78	2	120.76512525701249	120	0	118.40833333333333	no_rank	environmental samples
286134	15	15	94.46666666666667	9	9	114.66666666666667	0	0	-inf	23	23	93.30434782608695	0	0	-inf	0	0	-inf	20	20	107.2	24	24	86.625	7	7	112.14285714285714	76	76	121.00894434272335	120	120	118.40833333333333	species	uncultured Shigella sp.
2629414	0	0	-inf	0	0	-inf	0	0	-inf	0	0	-inf	0	0	-inf	0	0	-inf	0	0	-inf	76	9	75.55263157894737	16	6	111.375	121	14	95.31208880859214	1088	37	114.79228122021273	no_rank	unclassified Shigella
625	0	0	-inf	0	0	-inf	0	0	-inf	0	0	-inf	0	0	-inf	0	0	-inf	0	0	-inf	0	0	-inf	0	0	-inf	23	23	111.1304347826087	33	33	107.81818181818181	species	Shigella sp.
391010	0	0	-inf	0	0	-inf	0	0	-inf	0	0	-inf	0	0	-inf	0	0	-inf	0	0	-inf	9	9	80.22222222222223	0	0	-inf	0	0	-inf	7	7	90.85714285714286	species	Shigella sp. DBC-1
1072658	0	0	-inf	0	0	-inf	0	0	-inf	0	0	-inf	0	0	-inf	0	0	-inf	0	0	-inf	0	0	-inf	0	0	-inf	0	0	-inf	207	207	118.98063283725635	species	Shigella sp. MO17
1076173	0	0	-inf	0	0	-inf	0	0	-inf	0	0	-inf	0	0	-inf	0	0	-inf	0	0	-inf	0	0	-inf	0	0	-inf	0	0	-inf	18	18	110.27777777777777	species	Shigella sp. Sh_2011k
1813821	0	0	-inf	0	0	-inf	0	0	-inf	0	0	-inf	0	0	-inf	0	0	-inf	0	0	-inf	7	7	74.0	0	0	-inf	0	0	-inf	0	0	-inf	species	Shigella sp. PAMC 28760
2906475	0	0	-inf	0	0	-inf	0	0	-inf	0	0	-inf	0	0	-inf	0	0	-inf	0	0	-inf	51	51	76.17647058823529	10	10	107.5	84	84	88.29479459332917	786	786	114.5457966364852	species	Shigella sp. PIB
702	0	0	-inf	0	0	-inf	0	0	-inf	23	0	64.52103777692378	0	0	-inf	0	0	-inf	81	2	73.25925925925925	19	1	66.94736842105263	0	0	-inf	72	0	71.54166666666667	132	0	72.37459393089081	genus	Plesiomonas
703	0	0	-inf	0	0	-inf	0	0	-inf	23	23	64.52103777692378	0	0	-inf	0	0	-inf	79	79	72.46835443037975	18	18	65.11111111111111	0	0	-inf	72	72	71.54166666666667	132	132	72.37459393089081	species	Plesiomonas shigelloides
36866	246	20	131.94905421055682	10	10	74.8	0	0	-inf	244	33	88.39348029115258	0	0	-inf	0	0	-inf	504	65	78.06847534451417	159	37	62.68225728843206	30	20	62.814472000957615	358	37	75.33779137738664	775	61	87.01372928616298	no_rank	unclassified Enterobacteriaceae
2341	0	0	-inf	0	0	-inf	0	0	-inf	11	11	66.27272727272727	0	0	-inf	0	0	-inf	14	14	79.78571428571429	11	11	72.0909090909091	0	0	-inf	29	29	87.13793103448276	57	57	94.66666666666667	species	primary endosymbiont of Sitophilus zeamais
227384	0	0	-inf	0	0	-inf	0	0	-inf	0	0	-inf	0	0	-inf	0	0	-inf	0	0	-inf	0	0	-inf	0	0	-inf	0	0	-inf	44	44	145.78537311341066	species	bacterium DRB3-203
423195	0	0	-inf	0	0	-inf	0	0	-inf	9	9	89.33333333333333	0	0	-inf	0	0	-inf	32	32	112.09375	0	0	-inf	0	0	-inf	12	12	105.41666666666667	46	46	107.17391304347827	species	Enterobacteriaceae bacterium Pd-E-(r)-e-N-4(1)
693444	0	0	-inf	0	0	-inf	0	0	-inf	0	0	-inf	0	0	-inf	0	0	-inf	60	60	50.416666666666664	35	35	60.40475366614769	10	10	55.6	62	62	55.693548387096776	120	120	62.15971796178677	species	Enterobacteriaceae bacterium strain FGI 57
891974	0	0	-inf	0	0	-inf	0	0	-inf	14	14	60.92857142857143	0	0	-inf	0	0	-inf	60	60	67.32773069595314	24	24	58.541666666666664	0	0	-inf	36	36	70.55555555555556	77	77	65.63380175981102	species	Plautia stali symbiont
1257102	0	0	-inf	0	0	-inf	0	0	-inf	0	0	-inf	0	0	-inf	0	0	-inf	7	7	85.14285714285714	0	0	-inf	0	0	-inf	0	0	-inf	14	14	120.07142857142857	species	Enterobacteriaceae bacterium Gna1
1265478	0	0	-inf	0	0	-inf	0	0	-inf	0	0	-inf	0	0	-inf	0	0	-inf	0	0	-inf	0	0	-inf	0	0	-inf	12	12	52.95196856712646	9	9	51.44444444444444	species	Enterobacteriaceae bacterium bta3-1
1695179	0	0	-inf	0	0	-inf	0	0	-inf	0	0	-inf	0	0	-inf	0	0	-inf	0	0	-inf	0	0	-inf	0	0	-inf	13	13	97.6923076923077	0	0	-inf	species	Enterobacteriaceae bacterium secondary endosymbiont of Mycopsylla fici
1849603	53	53	77.76934342513688	0	0	-inf	0	0	-inf	0	0	-inf	0	0	-inf	0	0	-inf	16	16	81.3125	0	0	-inf	0	0	-inf	7	7	103.14285714285714	52	52	93.06476091730647	species	Enterobacteriaceae bacterium
1920109	53	53	155.8117721957131	0	0	-inf	0	0	-inf	25	25	114.11969042384277	0	0	-inf	0	0	-inf	41	41	96.95417672451164	16	16	59.68108129234709	0	0	-inf	8	8	79.125	26	26	75.39504592864635	species	Enterobacteriaceae bacterium ENNIH2
1920128	112	112	154.51735126943	0	0	-inf	0	0	-inf	16	16	84.48838740646197	0	0	-inf	0	0	-inf	41	41	71.04878048780488	7	7	59.42857142857143	0	0	-inf	23	23	68.11101684316435	19	19	55.63157894736842	species	Enterobacteriaceae bacterium ENNIH3
2045202	8	8	134.34529791379862	0	0	-inf	0	0	-inf	103	103	96.16091782053107	0	0	-inf	0	0	-inf	32	32	75.52327397953214	0	0	-inf	0	0	-inf	0	0	-inf	31	31	82.29032258064517	species	Enterobacteriaceae bacterium A-F18
2052938	0	0	-inf	0	0	-inf	0	0	-inf	0	0	-inf	0	0	-inf	0	0	-inf	49	49	87.63114060497975	7	7	63.34503283828184	0	0	-inf	7	7	114.09360722942348	0	0	-inf	species	Enterobacteriaceae bacterium S05
2066051	0	0	-inf	0	0	-inf	0	0	-inf	33	33	79.32206655839609	0	0	-inf	0	0	-inf	68	68	64.35376219388142	22	22	53.95454545454545	0	0	-inf	99	99	71.02320254848637	91	91	70.96836253102592	species	Enterobacteriaceae bacterium ENNIH1
2662179	0	0	-inf	0	0	-inf	0	0	-inf	0	0	-inf	0	0	-inf	0	0	-inf	19	19	46.421052631578945	0	0	-inf	0	0	-inf	13	13	46.92307692307692	128	128	100.1397447279256	species	Enterobacteriaceae bacterium Kacie_13
47938	79	0	85.10719036650353	37	0	82.77425986915574	0	0	-inf	95	0	82.92631578947369	0	0	-inf	0	0	-inf	236	3	125.91684944206028	54	0	80.63391173961466	11	0	107.61686012646618	191	0	125.03664921465969	280	1	125.39258059362594	no_rank	environmental samples
218034	79	79	85.10719036650353	37	37	82.77425986915574	0	0	-inf	95	95	82.92631578947369	0	0	-inf	0	0	-inf	233	233	126.10462003573488	54	54	80.63391173961466	11	11	107.61686012646618	191	191	125.03664921465969	279	279	125.53377263876438	species	uncultured Enterobacteriaceae bacterium
82976	12	12	49.734244382632845	0	0	-inf	0	0	-inf	31	31	61.32258064516129	7	7	40.285714285714285	0	0	-inf	101	58	52.89108910891089	424	31	53.00639529726223	10	10	52.0	94	72	52.51438306209213	195	95	52.92055428083261	genus	Buttiauxella
82977	0	0	-inf	0	0	-inf	0	0	-inf	0	0	-inf	0	0	-inf	0	0	-inf	36	36	48.361111111111114	16	16	51.5625	0	0	-inf	22	22	50.86363636363637	46	46	47.93478260869565	species	Buttiauxella agrestis
82989	0	0	-inf	0	0	-inf	0	0	-inf	0	0	-inf	0	0	-inf	0	0	-inf	0	0	-inf	0	0	-inf	0	0	-inf	0	0	-inf	36	36	52.49356080127505	species	Buttiauxella ferragutiae
2634062	0	0	-inf	0	0	-inf	0	0	-inf	0	0	-inf	0	0	-inf	0	0	-inf	7	0	55.285714285714285	377	0	53.423638212305534	0	0	-inf	0	0	-inf	18	0	49.01766543346358	no_rank	unclassified Buttiauxella
2479367	0	0	-inf	0	0	-inf	0	0	-inf	0	0	-inf	0	0	-inf	0	0	-inf	7	7	55.285714285714285	377	377	53.423638212305534	0	0	-inf	0	0	-inf	18	18	49.01766543346358	species	Buttiauxella sp. 3AFRM03
83654	50188	13529	163.86705833626547	81	33	74.01747291760478	0	0	-inf	11391	594	87.76729291977267	15	6	71.85254824318905	29	8	62.23919196955872	9661	762	112.56961764892895	738	215	53.837944865148565	105	33	58.009110400134446	1229	448	60.74630751582281	2330	609	72.30650998553244	genus	Leclercia
83655	35140	35140	161.74763886047134	48	48	86.8418587060461	0	0	-inf	9442	9442	89.26518734659125	9	9	74.25504993146234	21	21	67.90174129129538	941	941	67.14295518580035	260	260	53.28522717987004	30	30	54.7	390	390	61.15405222732203	922	922	76.85625146431575	species	Leclercia adecarboxylata
2627398	1507	0	137.7544104994065	0	0	-inf	0	0	-inf	1126	16	92.41027578669777	0	0	-inf	0	0	-inf	7692	6	125.23928802498878	170	13	53.23320287017831	28	18	62.498449714789885	256	2	61.25835576036684	548	3	81.7895961396117	no_rank	unclassified Leclercia
1920114	63	63	120.34123338354551	0	0	-inf	0	0	-inf	0	0	-inf	0	0	-inf	0	0	-inf	7101	7101	130.55884486205963	0	0	-inf	0	0	-inf	14	14	72.58938668615636	43	43	123.59350777447821	species	Leclercia sp. LSNIH1
1920116	1119	1119	147.39036235682426	0	0	-inf	0	0	-inf	0	0	-inf	0	0	-inf	0	0	-inf	12	12	64.0	9	9	63.80407377563038	0	0	-inf	7	7	56.42857142857143	13	13	70.04766668055393	species	Leclercia sp. LSNIH3
2282309	104	104	129.11009829834364	0	0	-inf	0	0	-inf	61	61	66.02929463004241	0	0	-inf	0	0	-inf	73	73	79.49858906977006	8	8	51.0	0	0	-inf	27	27	59.55555555555556	29	29	66.2381809687637	species	Leclercia sp. W17
2282310	8	8	100.51311554127926	0	0	-inf	0	0	-inf	899	899	99.44230788000161	0	0	-inf	0	0	-inf	46	46	55.307836615834695	25	25	51.59512711316686	10	10	71.3	21	21	49.38095238095238	46	46	61.533137097249856	species	Leclercia sp. W6
2681307	22	22	100.38068639457805	0	0	-inf	0	0	-inf	26	26	53.47042524062218	0	0	-inf	0	0	-inf	75	75	55.847025492461086	20	20	52.9	0	0	-inf	26	26	49.51645684381248	33	33	50.21212121212121	species	Leclercia sp. J807
2681308	47	47	88.20851209889554	0	0	-inf	0	0	-inf	31	31	66.03871463261629	0	0	-inf	0	0	-inf	66	66	56.451642168472894	8	8	48.19120576505835	0	0	-inf	18	18	74.66666666666667	16	16	68.5625	species	Leclercia sp. 119287
2681309	10	10	81.88604414206267	0	0	-inf	0	0	-inf	9	9	71.79961369920319	0	0	-inf	0	0	-inf	13	13	50.92307692307692	0	0	-inf	0	0	-inf	7	7	47.0	20	20	55.1	species	Leclercia sp. Colony189
2714951	24	24	73.92431784827407	0	0	-inf	0	0	-inf	47	47	58.86212875161501	0	0	-inf	0	0	-inf	148	148	53.54497527545625	50	50	52.66	0	0	-inf	52	52	54.65384615384615	76	76	54.32178742266731	species	Leclercia sp. 29361
2898725	110	110	108.23462777899805	0	0	-inf	0	0	-inf	37	37	65.51481164737537	0	0	-inf	0	0	-inf	152	152	66.16248026635061	37	37	50.486486486486484	0	0	-inf	82	82	68.18853394034875	269	269	95.07312559355798	species	Leclercia sp. G3L
2815358	12	12	87.93384157132186	0	0	-inf	0	0	-inf	229	229	58.6695477976485	0	0	-inf	0	0	-inf	266	266	63.018926308644474	93	93	54.61935221272162	14	14	53.92857142857143	135	135	59.37717652533606	251	251	58.41481272080034	species	Leclercia pneumoniae
158483	9	9	66.44145957758485	0	0	-inf	0	0	-inf	1493	8	81.95102115204226	8	8	55.20694062537601	10	10	53.17740090991445	563	39	51.679842220383904	173	28	50.9364161849711	30	12	55.56666666666667	282	32	58.3052932408886	477	112	55.59546545984156	genus	Cedecea
158822	0	0	-inf	0	0	-inf	0	0	-inf	41	41	56.926829268292686	0	0	-inf	0	0	-inf	331	331	50.14392092629157	89	89	50.31460674157304	18	18	52.333333333333336	139	139	52.146055047558946	210	210	51.123985830211545	species	Cedecea neteri
158823	0	0	-inf	0	0	-inf	0	0	-inf	1427	1427	82.94455121233293	0	0	-inf	0	0	-inf	84	84	52.05970977603767	30	30	55.3	0	0	-inf	55	55	72.050746223998	62	62	55.91935483870968	species	Cedecea lapagei
2649846	0	0	-inf	0	0	-inf	0	0	-inf	17	1	64.94117647058823	0	0	-inf	0	0	-inf	109	0	54.3394495412844	26	0	50.57692307692308	0	0	-inf	56	1	63.875	93	2	56.903225806451616	no_rank	unclassified Cedecea
2545798	0	0	-inf	0	0	-inf	0	0	-inf	16	16	64.3125	0	0	-inf	0	0	-inf	109	109	54.3394495412844	26	26	50.57692307692308	0	0	-inf	55	55	63.43636363636364	91	91	56.18681318681319	species	Cedecea sp. FDAARGOS_727
158876	0	0	-inf	0	0	-inf	0	0	-inf	49	0	60.85763813023508	0	0	-inf	0	0	-inf	255	0	60.44862960567217	62	0	54.82258064516129	9	0	54.888888888888886	154	0	57.95379247086415	212	0	60.32403870819385	genus	Yokenella
158877	0	0	-inf	0	0	-inf	0	0	-inf	49	49	60.85763813023508	0	0	-inf	0	0	-inf	255	255	60.44862960567217	62	62	54.82258064516129	9	9	54.888888888888886	154	154	57.95379247086415	212	212	60.32403870819385	species	Yokenella regensburgei
191675	77	0	50.62227105132345	9	0	69.29373555879685	16	0	41.75	93	0	62.11688234069988	8	0	50.75	0	0	-inf	241	1	66.59804645779082	104	0	61.85097027171873	22	0	63.81014866842177	210	0	69.31356110685378	405	2	74.04400317697224	no_rank	Enterobacteriaceae incertae sedis
84563	77	11	50.62227105132345	9	9	69.29373555879685	16	6	41.75	93	17	62.11688234069988	8	8	50.75	0	0	-inf	240	12	66.25887165136494	104	25	61.85097027171873	22	22	63.81014866842177	210	10	69.31356110685378	403	24	73.66705033914083	no_rank	ant, tsetse, mealybug, aphid, etc. endosymbionts
801	0	0	-inf	0	0	-inf	0	0	-inf	10	0	59.0	0	0	-inf	0	0	-inf	44	1	55.55880751858078	11	0	55.18181818181818	0	0	-inf	30	0	52.82396447237531	100	0	78.39463986186256	genus	Symbiopectobacterium
2871826	0	0	-inf	0	0	-inf	0	0	-inf	10	10	59.0	0	0	-inf	0	0	-inf	43	43	54.013663507384976	11	11	55.18181818181818	0	0	-inf	30	30	52.82396447237531	100	100	78.39463986186256	species	Symbiopectobacterium purcellii
84564	49	1	43.06588305669399	0	0	-inf	10	0	40.9	13	0	67.76923076923077	0	0	-inf	0	0	-inf	37	3	67.52583362493827	14	1	63.714285714285715	0	0	-inf	30	2	74.0	39	4	67.08396313683613	no_rank	ant endosymbionts
203804	48	3	43.004755620375114	0	0	-inf	10	3	40.9	13	13	67.76923076923077	0	0	-inf	0	0	-inf	34	27	67.3075248271387	13	13	60.92307692307692	0	0	-inf	28	28	74.75	35	28	66.3792732096174	genus	Candidatus Blochmannia
203907	45	45	42.43938723678421	0	0	-inf	7	7	41.0	0	0	-inf	0	0	-inf	0	0	-inf	0	0	-inf	0	0	-inf	0	0	-inf	0	0	-inf	0	0	-inf	species	Candidatus Blochmannia floridanus
711328	0	0	-inf	0	0	-inf	0	0	-inf	0	0	-inf	0	0	-inf	0	0	-inf	7	7	73.63654916038796	0	0	-inf	0	0	-inf	0	0	-inf	7	7	77.14285714285714	no_rank	unclassified Candidatus Blochmannia
126162	0	0	-inf	0	0	-inf	0	0	-inf	0	0	-inf	0	0	-inf	0	0	-inf	11	11	72.0909090909091	0	0	-inf	0	0	-inf	7	7	63.714285714285715	8	8	84.625	species	secondary endosymbiont of Glycaspis brimblecombei
146507	8	8	79.125	0	0	-inf	0	0	-inf	23	23	68.16826337761256	0	0	-inf	0	0	-inf	73	7	76.43835616438356	32	16	63.484403383085876	0	0	-inf	62	6	73.08272416561348	113	8	75.21238938053098	no_rank	aphid secondary symbionts
128926	0	0	-inf	0	0	-inf	0	0	-inf	0	0	-inf	0	0	-inf	0	0	-inf	12	12	80.0	0	0	-inf	0	0	-inf	9	9	68.66666666666667	16	16	94.8125	species	secondary endosymbiont of Heteropsylla texana
134287	0	0	-inf	0	0	-inf	0	0	-inf	0	0	-inf	0	0	-inf	0	0	-inf	23	23	97.56521739130434	0	0	-inf	0	0	-inf	20	20	95.1	43	43	82.97674418604652	species	secondary endosymbiont of Heteropsylla cubana
568987	0	0	-inf	0	0	-inf	0	0	-inf	0	0	-inf	0	0	-inf	0	0	-inf	11	0	59.63636363636363	9	9	57.0	0	0	-inf	8	0	67.01611228350453	20	0	64.1	genus	Candidatus Hamiltonella
138072	0	0	-inf	0	0	-inf	0	0	-inf	0	0	-inf	0	0	-inf	0	0	-inf	11	11	59.63636363636363	0	0	-inf	0	0	-inf	8	8	67.01611228350453	20	20	64.1	species	Candidatus Hamiltonella defensa
568988	0	0	-inf	0	0	-inf	0	0	-inf	0	0	-inf	0	0	-inf	0	0	-inf	9	0	59.44444444444444	7	0	72.5001297512497	0	0	-inf	8	0	57.25	14	0	67.14285714285714	genus	Candidatus Regiella
138073	0	0	-inf	0	0	-inf	0	0	-inf	0	0	-inf	0	0	-inf	0	0	-inf	9	9	59.44444444444444	7	7	72.5001297512497	0	0	-inf	8	8	57.25	14	14	67.14285714285714	species	Candidatus Regiella insecticola
1199245	0	0	-inf	0	0	-inf	0	0	-inf	0	0	-inf	0	0	-inf	0	0	-inf	11	11	54.0	0	0	-inf	0	0	-inf	11	11	53.27272727272727	12	12	54.833333333333336	species	secondary endosymbiont of Ctenarytaina eucalypti
199891	0	0	-inf	0	0	-inf	0	0	-inf	30	17	56.233333333333334	0	0	-inf	0	0	-inf	24	24	61.958333333333336	22	8	60.0	0	0	-inf	31	31	60.354838709677416	50	19	66.00165476301763	no_rank	mealybug secondary endosymbionts
91843	0	0	-inf	0	0	-inf	0	0	-inf	0	0	-inf	0	0	-inf	0	0	-inf	0	0	-inf	7	7	67.57142857142857	0	0	-inf	0	0	-inf	0	0	-inf	species	secondary endosymbiont of Bemisia tabaci
199907	0	0	-inf	0	0	-inf	0	0	-inf	0	0	-inf	0	0	-inf	0	0	-inf	0	0	-inf	0	0	-inf	0	0	-inf	0	0	-inf	16	16	80.6875	species	secondary endosymbiont of Cyphonococcus alpinus
199913	0	0	-inf	0	0	-inf	0	0	-inf	0	0	-inf	0	0	-inf	0	0	-inf	0	0	-inf	0	0	-inf	0	0	-inf	0	0	-inf	7	7	59.39496576407674	species	secondary endosymbiont of Planococcus ficus
199914	0	0	-inf	0	0	-inf	0	0	-inf	13	13	52.53846153846154	0	0	-inf	0	0	-inf	0	0	-inf	7	7	51.42857142857143	0	0	-inf	0	0	-inf	0	0	-inf	species	secondary endosymbiont of Paracoccus nothofagicola
199915	0	0	-inf	0	0	-inf	0	0	-inf	0	0	-inf	0	0	-inf	0	0	-inf	0	0	-inf	0	0	-inf	0	0	-inf	0	0	-inf	8	8	64.375	species	secondary endosymbiont of Vryburgia amaryllidis
337339	0	0	-inf	0	0	-inf	0	0	-inf	0	0	-inf	0	0	-inf	0	0	-inf	0	0	-inf	0	0	-inf	0	0	-inf	12	3	114.66666666666667	20	2	123.45	no_rank	lice endosymbionts
1236877	0	0	-inf	0	0	-inf	0	0	-inf	0	0	-inf	0	0	-inf	0	0	-inf	0	0	-inf	0	0	-inf	0	0	-inf	9	9	133.77777777777777	18	18	127.61111111111111	species	endosymbiont of Columbicola macrourae
1302410	9	0	44.7012543046103	0	0	-inf	0	0	-inf	0	0	-inf	0	0	-inf	0	0	-inf	0	0	-inf	0	0	-inf	0	0	-inf	0	0	-inf	0	0	-inf	genus	Candidatus Annandia
1302411	9	9	44.7012543046103	0	0	-inf	0	0	-inf	0	0	-inf	0	0	-inf	0	0	-inf	0	0	-inf	0	0	-inf	0	0	-inf	0	0	-inf	0	0	-inf	species	Candidatus Annandia adelgestsuga
1449912	0	0	-inf	0	0	-inf	0	0	-inf	0	0	-inf	0	0	-inf	0	0	-inf	0	0	-inf	0	0	-inf	0	0	-inf	9	0	61.666666666666664	12	0	59.75	genus	Candidatus Hartigia
1345115	0	0	-inf	0	0	-inf	0	0	-inf	0	0	-inf	0	0	-inf	0	0	-inf	0	0	-inf	0	0	-inf	0	0	-inf	9	9	61.666666666666664	12	12	59.75	species	Candidatus Hartigia pinicola
1906657	0	0	-inf	0	0	-inf	0	0	-inf	0	0	-inf	0	0	-inf	0	0	-inf	9	0	56.22222222222222	0	0	-inf	0	0	-inf	9	0	73.44444444444444	0	0	-inf	genus	Candidatus Doolittlea
1778262	0	0	-inf	0	0	-inf	0	0	-inf	0	0	-inf	0	0	-inf	0	0	-inf	9	9	56.22222222222222	0	0	-inf	0	0	-inf	9	9	73.44444444444444	0	0	-inf	species	Candidatus Doolittlea endobia
1906659	0	0	-inf	0	0	-inf	0	0	-inf	0	0	-inf	0	0	-inf	0	0	-inf	8	0	55.25	0	0	-inf	0	0	-inf	0	0	-inf	7	0	49.42857142857143	genus	Candidatus Hoaglandella
1778263	0	0	-inf	0	0	-inf	0	0	-inf	0	0	-inf	0	0	-inf	0	0	-inf	8	8	55.25	0	0	-inf	0	0	-inf	0	0	-inf	7	7	49.42857142857143	species	Candidatus Hoaglandella endobia
1906661	0	0	-inf	0	0	-inf	0	0	-inf	0	0	-inf	0	0	-inf	0	0	-inf	7	0	77.01226019818866	0	0	-inf	0	0	-inf	0	0	-inf	7	0	66.14285714285714	genus	Candidatus Gullanella
1070130	0	0	-inf	0	0	-inf	0	0	-inf	0	0	-inf	0	0	-inf	0	0	-inf	7	7	77.01226019818866	0	0	-inf	0	0	-inf	0	0	-inf	7	7	66.14285714285714	species	Candidatus Gullanella endobia
2608261	0	0	-inf	0	0	-inf	0	0	-inf	0	0	-inf	0	0	-inf	0	0	-inf	15	0	58.06666666666667	0	0	-inf	0	0	-inf	10	0	62.4	23	0	58.17391304347826	genus	Candidatus Stammera
2608262	0	0	-inf	0	0	-inf	0	0	-inf	0	0	-inf	0	0	-inf	0	0	-inf	15	15	58.06666666666667	0	0	-inf	0	0	-inf	10	10	62.4	23	23	58.17391304347826	species	Candidatus Stammera capleta
401618	0	0	-inf	0	0	-inf	0	0	-inf	0	0	-inf	0	0	-inf	0	0	-inf	0	0	-inf	0	0	-inf	0	0	-inf	9	9	53.0	8	8	59.93711418282915	genus	Candidatus Riesia
409304	0	0	-inf	0	0	-inf	0	0	-inf	0	0	-inf	0	0	-inf	0	0	-inf	12	0	57.109831483528694	0	0	-inf	0	0	-inf	0	0	-inf	8	0	57.375	genus	Candidatus Ishikawaella
168169	0	0	-inf	0	0	-inf	0	0	-inf	0	0	-inf	0	0	-inf	0	0	-inf	12	0	57.109831483528694	0	0	-inf	0	0	-inf	0	0	-inf	8	0	57.375	species	Candidatus Ishikawaella capsulata
476281	0	0	-inf	0	0	-inf	0	0	-inf	0	0	-inf	0	0	-inf	0	0	-inf	12	12	57.109831483528694	0	0	-inf	0	0	-inf	0	0	-inf	8	8	57.375	strain	Candidatus Ishikawaella capsulata Mpkobe
413496	50	9	81.33902596660576	0	0	-inf	14	14	53.285714285714285	2666	75	87.35317973899076	16	2	60.49849375722725	11	3	51.128780608380445	1874	468	70.88234047614289	426	146	57.257571807585926	72	34	60.833333333333336	839	219	69.59691512822218	1431	340	73.50145796532595	genus	Cronobacter
28141	41	41	79.65610169251869	0	0	-inf	0	0	-inf	2559	2533	88.3561336814468	14	14	57.64113572254543	8	8	49.6770733365231	969	929	81.07240309998689	166	166	62.15342851763699	23	23	67.08695652173913	358	358	77.91647206301029	594	594	78.30693931369717	species	Cronobacter sakazakii
290339	0	0	-inf	0	0	-inf	0	0	-inf	0	0	-inf	0	0	-inf	0	0	-inf	16	16	54.625	0	0	-inf	0	0	-inf	0	0	-inf	0	0	-inf	strain	Cronobacter sakazakii ATCC BAA-894
956149	0	0	-inf	0	0	-inf	0	0	-inf	26	26	101.07715146975904	0	0	-inf	0	0	-inf	14	14	92.57142857142857	0	0	-inf	0	0	-inf	0	0	-inf	0	0	-inf	strain	Cronobacter sakazakii SP291
1138308	0	0	-inf	0	0	-inf	0	0	-inf	0	0	-inf	0	0	-inf	0	0	-inf	10	10	44.0	0	0	-inf	0	0	-inf	0	0	-inf	0	0	-inf	strain	Cronobacter sakazakii ES15
413497	0	0	-inf	0	0	-inf	0	0	-inf	0	0	-inf	0	0	-inf	0	0	-inf	106	1	53.0188679245283	30	1	55.03333333333333	8	0	59.125	69	3	65.29064056770122	82	4	55.707317073170735	species	Cronobacter dublinensis
413498	0	0	-inf	0	0	-inf	0	0	-inf	0	0	-inf	0	0	-inf	0	0	-inf	105	0	52.48571428571429	29	0	54.96551724137931	8	0	59.125	66	0	65.3796090783543	78	0	54.32051282051282	subspecies	Cronobacter dublinensis subsp. dublinensis
1159554	0	0	-inf	0	0	-inf	0	0	-inf	0	0	-inf	0	0	-inf	0	0	-inf	105	105	52.48571428571429	29	29	54.96551724137931	8	8	59.125	66	66	65.3796090783543	78	78	54.32051282051282	strain	Cronobacter dublinensis subsp. dublinensis LMG 23823
413501	0	0	-inf	0	0	-inf	0	0	-inf	0	0	-inf	0	0	-inf	0	0	-inf	16	5	82.6875	0	0	-inf	0	0	-inf	19	19	104.52631578947368	22	4	72.45454545454545	species	Cronobacter muytjensii
1159613	0	0	-inf	0	0	-inf	0	0	-inf	0	0	-inf	0	0	-inf	0	0	-inf	11	11	60.90909090909091	0	0	-inf	0	0	-inf	0	0	-inf	18	18	60.27777777777778	strain	Cronobacter muytjensii ATCC 51329
413502	0	0	-inf	0	0	-inf	0	0	-inf	0	0	-inf	0	0	-inf	0	0	-inf	82	3	63.34146341463415	23	0	54.08695652173913	0	0	-inf	44	4	60.47727272727273	180	12	101.87684925667341	species	Cronobacter turicensis
693216	0	0	-inf	0	0	-inf	0	0	-inf	0	0	-inf	0	0	-inf	0	0	-inf	79	79	64.16455696202532	23	23	54.08695652173913	0	0	-inf	40	40	54.825	168	168	99.47519563215009	strain	Cronobacter turicensis z3032
413503	0	0	-inf	0	0	-inf	0	0	-inf	18	18	70.16666666666667	0	0	-inf	0	0	-inf	65	65	70.97155652132399	17	17	59.11764705882353	0	0	-inf	38	38	66.74952313945087	57	57	66.71929824561404	species	Cronobacter malonaticus
535744	0	0	-inf	0	0	-inf	0	0	-inf	14	0	67.60059518889388	0	0	-inf	0	0	-inf	69	1	53.76052760274996	12	0	46.166666666666664	0	0	-inf	25	2	57.68	41	3	60.65853658536585	species	Cronobacter universalis
1074000	0	0	-inf	0	0	-inf	0	0	-inf	14	14	67.60059518889388	0	0	-inf	0	0	-inf	68	68	53.06582947926099	12	12	46.166666666666664	0	0	-inf	23	23	56.95652173913044	38	38	60.078947368421055	strain	Cronobacter universalis NCTC 9529
574119	0	0	-inf	0	0	-inf	0	0	-inf	0	0	-inf	0	0	-inf	0	0	-inf	0	0	-inf	0	0	-inf	0	0	-inf	0	0	-inf	10	0	126.4	no_rank	environmental samples
574120	0	0	-inf	0	0	-inf	0	0	-inf	0	0	-inf	0	0	-inf	0	0	-inf	0	0	-inf	0	0	-inf	0	0	-inf	0	0	-inf	10	10	126.4	species	uncultured Cronobacter sp.
1163710	0	0	-inf	0	0	-inf	0	0	-inf	0	0	-inf	0	0	-inf	0	0	-inf	84	2	67.96034580426563	23	0	49.0	7	7	51.857142857142854	50	1	62.24	82	3	62.68059455173658	species	Cronobacter condimenti
1073999	0	0	-inf	0	0	-inf	0	0	-inf	0	0	-inf	0	0	-inf	0	0	-inf	82	82	68.02439024390245	23	23	49.0	0	0	-inf	49	49	61.734693877551024	79	79	63.111503205599995	strain	Cronobacter condimenti 1330
2649764	0	0	-inf	0	0	-inf	0	0	-inf	0	0	-inf	0	0	-inf	0	0	-inf	15	0	48.53333333333333	9	9	58.111111111111114	0	0	-inf	17	7	87.58823529411765	23	6	76.95652173913044	no_rank	unclassified Cronobacter
1906275	0	0	-inf	0	0	-inf	0	0	-inf	0	0	-inf	0	0	-inf	0	0	-inf	15	15	48.53333333333333	0	0	-inf	0	0	-inf	10	10	58.6	17	17	66.3529411764706	species	Cronobacter sp. JZ38
447792	18	7	125.45394269314284	0	0	-inf	0	0	-inf	41	25	70.33517246765084	0	0	-inf	0	0	-inf	120	8	77.51338512644558	46	16	58.47466824393541	8	8	58.75	65	4	67.13846153846154	182	8	73.16404236459827	genus	Phytobacter
395631	11	11	131.0388441490156	0	0	-inf	0	0	-inf	0	0	-inf	0	0	-inf	0	0	-inf	42	42	103.82972291984896	8	8	77.5	0	0	-inf	12	12	55.416666666666664	35	35	111.30242834243586	species	Phytobacter diazotrophicus
1972431	0	0	-inf	0	0	-inf	0	0	-inf	16	16	65.00715423451516	0	0	-inf	0	0	-inf	70	70	63.56534409079627	22	22	54.171343300986386	0	0	-inf	49	49	69.75510204081633	106	106	60.48604887134391	species	Phytobacter ursingii
2625049	0	0	-inf	0	0	-inf	0	0	-inf	0	0	-inf	0	0	-inf	0	0	-inf	0	0	-inf	0	0	-inf	0	0	-inf	0	0	-inf	33	0	75.90150115179316	no_rank	unclassified Phytobacter
1756993	0	0	-inf	0	0	-inf	0	0	-inf	0	0	-inf	0	0	-inf	0	0	-inf	0	0	-inf	0	0	-inf	0	0	-inf	0	0	-inf	33	33	75.90150115179316	species	Phytobacter sp. SCO41
1048757	0	0	-inf	0	0	-inf	0	0	-inf	0	0	-inf	0	0	-inf	0	0	-inf	16	0	63.3125	0	0	-inf	0	0	-inf	12	0	55.75	0	0	-inf	genus	Candidatus Moranella
1048758	0	0	-inf	0	0	-inf	0	0	-inf	0	0	-inf	0	0	-inf	0	0	-inf	16	16	63.3125	0	0	-inf	0	0	-inf	12	12	55.75	0	0	-inf	species	Candidatus Moranella endobia
1177214	0	0	-inf	0	0	-inf	0	0	-inf	0	0	-inf	0	0	-inf	0	0	-inf	0	0	-inf	0	0	-inf	0	0	-inf	10	2	56.1	9	9	54.22222222222222	genus	Candidatus Profftia
1177216	0	0	-inf	0	0	-inf	0	0	-inf	0	0	-inf	0	0	-inf	0	0	-inf	0	0	-inf	0	0	-inf	0	0	-inf	8	8	58.125	0	0	-inf	species	Candidatus Profftia tarda
1177217	0	0	-inf	0	0	-inf	0	0	-inf	0	0	-inf	0	0	-inf	0	0	-inf	0	0	-inf	0	0	-inf	0	0	-inf	0	0	-inf	8	0	68.75	genus	Candidatus Gillettellia
1177218	0	0	-inf	0	0	-inf	0	0	-inf	0	0	-inf	0	0	-inf	0	0	-inf	0	0	-inf	0	0	-inf	0	0	-inf	0	0	-inf	8	8	68.75	species	Candidatus Gillettellia cooleyia
1330545	26	9	81.90933965660798	0	0	-inf	0	0	-inf	475	21	66.95419847024465	0	0	-inf	9	9	54.77777777777778	745	10	69.95160250638678	412	8	65.1853494161962	45	0	51.91111111111111	375	4	56.52801999443362	580	20	56.30309427848544	genus	Lelliottia
61646	17	17	84.27321555356416	0	0	-inf	0	0	-inf	324	324	68.38859288458568	0	0	-inf	0	0	-inf	482	482	74.69797947636	326	326	68.06376441900775	26	26	52.15384615384615	235	235	55.39873600691219	342	342	55.81951527343873	species	Lelliottia amnigena
1907578	0	0	-inf	0	0	-inf	0	0	-inf	83	83	61.71578587745985	0	0	-inf	0	0	-inf	116	116	52.77031044150363	42	42	53.333333333333336	11	11	47.36363636363637	50	50	52.96	93	93	59.02150537634409	species	Lelliottia jeotgali
2642424	0	0	-inf	0	0	-inf	0	0	-inf	47	8	60.51063829787234	0	0	-inf	0	0	-inf	137	7	67.5413266309358	36	5	53.54379885767518	8	8	57.375	86	5	60.52679693358425	125	1	53.44416366404405	no_rank	unclassified Lelliottia
2067959	0	0	-inf	0	0	-inf	0	0	-inf	0	0	-inf	0	0	-inf	0	0	-inf	26	26	72.65184979847677	0	0	-inf	0	0	-inf	10	10	57.4	17	17	53.470588235294116	species	Lelliottia sp. AC1
2153385	0	0	-inf	0	0	-inf	0	0	-inf	39	39	55.61538461538461	0	0	-inf	0	0	-inf	104	104	62.72320820844046	31	31	51.29032258064516	0	0	-inf	71	71	55.82119065194712	107	107	52.902060355191644	species	Lelliottia sp. WB101
1330546	27	0	87.16808990969555	0	0	-inf	0	0	-inf	757	3	102.77602575772087	22	1	43.25109953514806	0	0	-inf	1676	9	58.0275829992462	774	1	56.271151161171446	39	2	63.95061468567595	571	12	62.309277214386356	810	14	63.06316886791573	genus	Pluralibacter
61647	18	18	102.14102375343222	0	0	-inf	0	0	-inf	665	665	108.03869996575918	21	21	43.358294751107486	0	0	-inf	853	853	59.193319503453935	198	198	61.68722800951518	13	13	63.76923076923077	238	238	61.845634631818854	341	341	62.444475850089454	species	Pluralibacter gergoviae
1334193	9	9	57.22222222222222	0	0	-inf	0	0	-inf	89	57	63.9518654085938	0	0	-inf	0	0	-inf	814	462	56.536028956130735	575	115	54.425738874543825	24	15	62.33641553089007	321	191	61.84528425869694	455	278	62.858462677211506	species	[Enterobacter] lignolyticus
701347	0	0	-inf	0	0	-inf	0	0	-inf	32	32	65.33487566765147	0	0	-inf	0	0	-inf	352	352	56.66477272727273	460	460	54.6090526320351	9	9	61.0	130	130	62.23076923076923	177	177	66.22033898305085	strain	[Enterobacter] lignolyticus SCF1
1330547	41	32	68.90255764237581	8	8	69.52419779722487	8	8	50.25	898	93	62.11711734226044	0	0	-inf	23	9	44.094754635827314	1748	417	59.89403595740673	562	142	55.405828122678294	80	35	58.339741957800356	1107	290	61.57000004218698	1674	439	61.623306965832604	genus	Kosakonia
208223	9	9	56.666666666666664	0	0	-inf	0	0	-inf	108	91	54.23697020916685	0	0	-inf	14	14	45.285714285714285	431	319	65.35864108291864	101	81	59.645723944085944	10	10	54.21793566240283	192	142	66.05933218762284	245	186	67.81436184426732	species	Kosakonia cowanii
1300165	0	0	-inf	0	0	-inf	0	0	-inf	17	17	63.0	0	0	-inf	0	0	-inf	112	112	83.97321428571429	20	20	62.2	0	0	-inf	50	50	81.76075444849408	59	59	78.01694915254237	strain	Kosakonia cowanii JCM 10956 = DSM 18146
283686	0	0	-inf	0	0	-inf	0	0	-inf	89	89	76.39783222442912	0	0	-inf	0	0	-inf	163	155	55.73850845150871	59	59	51.20640687469849	0	0	-inf	125	125	67.889267077789	179	172	62.716968890868735	species	Kosakonia radicincitans
1177180	0	0	-inf	0	0	-inf	0	0	-inf	0	0	-inf	0	0	-inf	0	0	-inf	8	8	70.72263524423019	0	0	-inf	0	0	-inf	0	0	-inf	7	7	59.0	strain	Kosakonia radicincitans DSM 16656
497725	0	0	-inf	0	0	-inf	0	0	-inf	142	142	90.31500154196772	0	0	-inf	0	0	-inf	88	88	74.9090909090909	22	22	61.63636363636363	7	7	76.71428571428571	68	68	73.11602644900319	112	112	78.36539179959154	species	Kosakonia oryzae
551989	0	0	-inf	0	0	-inf	0	0	-inf	21	21	65.6241649900969	0	0	-inf	0	0	-inf	69	69	64.97101449275362	26	26	54.584423668569855	0	0	-inf	62	62	57.29513260131205	104	104	52.73076923076923	species	Kosakonia arachidis
1158459	0	0	-inf	0	0	-inf	0	0	-inf	385	385	51.01835810787652	0	0	-inf	0	0	-inf	206	159	60.090828245196604	68	46	53.47848012879775	11	11	49.63636363636363	142	111	55.71830985915493	239	194	56.90936732537976	species	Kosakonia sacchari
1235834	0	0	-inf	0	0	-inf	0	0	-inf	0	0	-inf	0	0	-inf	0	0	-inf	47	47	74.65957446808511	22	22	63.18181818181818	0	0	-inf	31	31	64.74193548387096	45	45	57.6	strain	Kosakonia sacchari SP1
1646340	0	0	-inf	0	0	-inf	0	0	-inf	15	15	65.86666666666666	0	0	-inf	0	0	-inf	97	97	52.70103092783505	32	32	55.75	0	0	-inf	61	61	53.557377049180324	84	84	53.11904761904762	species	Kosakonia pseudosacchari
2632876	0	0	-inf	0	0	-inf	0	0	-inf	45	18	58.843960428019294	0	0	-inf	0	0	-inf	277	3	55.05054151624549	112	3	57.56890715142054	17	17	58.23529411764706	167	5	57.796407185628745	272	0	58.62640539566859	no_rank	unclassified Kosakonia
1916651	0	0	-inf	0	0	-inf	0	0	-inf	0	0	-inf	0	0	-inf	0	0	-inf	0	0	-inf	0	0	-inf	0	0	-inf	0	0	-inf	9	9	104.66666666666667	species	Kosakonia sp.
2067958	0	0	-inf	0	0	-inf	0	0	-inf	18	18	52.77777777777778	0	0	-inf	0	0	-inf	89	89	54.29213483146067	39	39	62.88315193093989	0	0	-inf	74	74	55.45945945945946	108	108	56.510984334527436	species	Kosakonia sp. MUSA4
2492396	0	0	-inf	0	0	-inf	0	0	-inf	0	0	-inf	0	0	-inf	0	0	-inf	39	39	53.1025641025641	16	16	50.3125	0	0	-inf	18	18	53.111111111111114	45	45	52.471021322064296	species	Kosakonia sp. CCTCC M2018092
2725560	0	0	-inf	0	0	-inf	0	0	-inf	0	0	-inf	0	0	-inf	0	0	-inf	92	92	54.23913043478261	38	38	56.77038620138014	0	0	-inf	30	30	55.96666666666667	60	60	61.38333333333333	species	Kosakonia sp. SMBL-WEM22
2980557	0	0	-inf	0	0	-inf	0	0	-inf	9	9	76.3062976342576	0	0	-inf	0	0	-inf	54	54	56.925925925925924	16	16	52.3125	0	0	-inf	40	40	64.1	50	50	57.14	species	Kosakonia sp. ML.JS2a
1335483	0	0	-inf	0	0	-inf	0	0	-inf	31	0	63.67741935483872	0	0	-inf	0	0	-inf	204	0	65.03864686469205	145	0	64.83820157411287	16	0	66.1506801462316	158	2	70.09840696027744	259	1	69.50999968782037	genus	Shimwellia
563	0	0	-inf	0	0	-inf	0	0	-inf	31	31	63.67741935483872	0	0	-inf	0	0	-inf	204	204	65.03864686469205	145	120	64.83820157411287	16	16	66.1506801462316	156	156	70.14454038284511	258	258	69.57786790366463	species	Shimwellia blattae
630626	0	0	-inf	0	0	-inf	0	0	-inf	0	0	-inf	0	0	-inf	0	0	-inf	0	0	-inf	25	25	74.33854396611696	0	0	-inf	0	0	-inf	0	0	-inf	strain	Shimwellia blattae DSM 4481 = NBRC 105725
1504576	10	10	99.53679381777356	0	0	-inf	0	0	-inf	44	4	66.21882174983172	0	0	-inf	0	0	-inf	179	16	60.52094527922114	299	3	71.19871448190375	20	6	72.34064029904748	222	21	63.05671843530403	454	20	72.86040352856259	genus	Pseudocitrobacter
1398493	0	0	-inf	0	0	-inf	0	0	-inf	32	32	70.20712990601862	0	0	-inf	0	0	-inf	104	104	59.05710606428603	242	242	73.72963314002276	14	14	64.5	116	116	63.00135351812008	300	300	72.21619460293425	species	Pseudocitrobacter faecalis
2891570	0	0	-inf	0	0	-inf	0	0	-inf	8	8	60.375	0	0	-inf	0	0	-inf	59	59	59.95440973381077	54	54	60.58971130006874	0	0	-inf	85	85	62.769817465124284	134	134	76.50570762005326	species	Pseudocitrobacter corydidari
1649295	0	0	-inf	0	0	-inf	0	0	-inf	0	0	-inf	0	0	-inf	0	0	-inf	162	5	55.585949125407076	7	7	70.0	0	0	-inf	0	0	-inf	0	0	-inf	genus	Franconibacter
357240	0	0	-inf	0	0	-inf	0	0	-inf	0	0	-inf	0	0	-inf	0	0	-inf	157	157	55.40078826952833	0	0	-inf	0	0	-inf	0	0	-inf	0	0	-inf	species	Franconibacter helveticus
1649298	0	0	-inf	0	0	-inf	0	0	-inf	58	0	61.63728318518119	0	0	-inf	0	0	-inf	189	4	54.73585897007111	52	1	60.03846153846154	10	0	55.9	112	2	62.073243936888126	171	2	65.29239766081871	genus	Siccibacter
1505757	0	0	-inf	0	0	-inf	0	0	-inf	58	58	61.63728318518119	0	0	-inf	0	0	-inf	185	185	54.40041808293751	51	51	59.431372549019606	10	10	55.9	110	110	62.292757463013366	169	169	64.50295857988165	species	Siccibacter colletis
1903434	14	5	60.75222592865955	0	0	-inf	0	0	-inf	2194	4	104.35485681699629	0	0	-inf	0	0	-inf	417	16	62.17995202388832	106	8	54.149181009634304	24	8	53.25	268	19	59.910844120037716	345	28	62.08309708740936	genus	Atlantibacter
565	9	9	63.67918870802312	0	0	-inf	0	0	-inf	2116	2116	104.98759394837036	0	0	-inf	0	0	-inf	291	291	63.56006503670957	67	67	54.618010592732745	16	16	52.5625	182	182	62.20998441019575	230	230	64.47496321859647	species	Atlantibacter hermannii
255519	0	0	-inf	0	0	-inf	0	0	-inf	74	74	88.13252786132668	0	0	-inf	0	0	-inf	110	110	58.10055516617223	31	31	51.10988636477879	0	0	-inf	67	67	53.58333161064153	87	87	57.917835035302815	species	Atlantibacter subterranea
2055876	0	0	-inf	0	0	-inf	0	0	-inf	0	0	-inf	0	0	-inf	0	0	-inf	24	0	107.1804217278921	0	0	-inf	0	0	-inf	0	0	-inf	15	0	96.73333333333333	genus	Metakosakonia
2639707	0	0	-inf	0	0	-inf	0	0	-inf	0	0	-inf	0	0	-inf	0	0	-inf	24	0	107.1804217278921	0	0	-inf	0	0	-inf	0	0	-inf	15	0	96.73333333333333	no_rank	unclassified Metakosakonia
2487150	0	0	-inf	0	0	-inf	0	0	-inf	0	0	-inf	0	0	-inf	0	0	-inf	24	24	107.1804217278921	0	0	-inf	0	0	-inf	0	0	-inf	15	15	96.73333333333333	species	Metakosakonia sp. MRY16-398
2055880	872	0	84.75801268379722	0	0	-inf	0	0	-inf	52	0	63.710743591440526	0	0	-inf	0	0	-inf	247	0	53.7162277289777	72	0	53.71565155464696	11	0	56.36363636363637	172	0	56.424418604651166	218	0	55.559633027522935	genus	Pseudescherichia
566	872	872	84.75801268379722	0	0	-inf	0	0	-inf	52	52	63.710743591440526	0	0	-inf	0	0	-inf	247	247	53.7162277289777	72	72	53.71565155464696	11	11	56.36363636363637	172	172	56.424418604651166	218	218	55.559633027522935	species	Pseudescherichia vulneris
2726810	0	0	-inf	0	0	-inf	0	0	-inf	34	0	62.04496103073375	0	0	-inf	24	0	41.89451232091402	204	1	60.17769527956776	70	0	55.08507325708609	12	0	54.166666666666664	106	1	62.63547992586058	191	1	59.44223678121612	genus	Scandinavium
1851514	0	0	-inf	0	0	-inf	0	0	-inf	34	34	62.04496103073375	0	0	-inf	24	24	41.89451232091402	203	203	60.272166684885825	70	70	55.08507325708609	12	12	54.166666666666664	105	105	62.60343687753544	190	190	59.53930118532778	species	Scandinavium goeteborgense
2815296	0	0	-inf	0	0	-inf	0	0	-inf	2718	0	75.8356249592138	0	0	-inf	0	0	-inf	174	0	62.30894642935815	48	0	62.78061610367284	11	0	76.74989177243758	100	0	70.61524189773257	158	0	66.18927919156384	genus	Jejubacter
2579935	0	0	-inf	0	0	-inf	0	0	-inf	2718	2718	75.8356249592138	0	0	-inf	0	0	-inf	174	174	62.30894642935815	48	48	62.78061610367284	11	11	76.74989177243758	100	100	70.61524189773257	158	158	66.18927919156384	species	Jejubacter calystegiae
2890311	158767	0	163.35554612325248	468	0	100.7088015072767	962	0	94.04950788294465	3871699	0	117.9957562167607	3432	0	98.81212758623977	2863	0	105.1934527309718	4700734	0	121.83214181060109	1650997	0	103.3640279337661	3975	0	103.23345244373007	754822	0	121.16294263091729	441959	0	135.31649862498588	no_rank	Klebsiella/Raoultella group
570	158506	49018	163.44548595173325	456	102	101.15478283784662	951	458	94.32952343027887	3847874	2021911	118.11917484823125	3404	1303	99.00245736832535	2845	1370	105.30849954476435	4692925	547880	121.89616306032308	1646621	592166	103.38886619957042	3901	428	104.09512472195883	751450	103704	121.26456654252323	439534	39029	135.59571052500542	genus	Klebsiella
548	91	91	97.18179305952584	8	8	71.84619407771255	0	0	-inf	4326	4099	84.70525755041643	103	103	120.05907541838633	7	7	48.44892779413437	11388	11388	88.04787684352642	2247	2247	78.67514691694934	88	88	92.88319238721863	2716	2705	94.43179339465823	1690	1690	79.56113660379565	species	Klebsiella aerogenes
935296	0	0	-inf	0	0	-inf	0	0	-inf	227	227	97.97465524420167	0	0	-inf	0	0	-inf	0	0	-inf	0	0	-inf	0	0	-inf	11	11	74.9090909090909	0	0	-inf	strain	Klebsiella aerogenes EA1509E
571	836	827	142.41869722900913	0	0	-inf	13	13	86.7557406477689	34218	33986	97.22191444617337	24	24	84.63546449624421	19	19	92.2340368802395	2624	2604	72.49551994752959	2260	2260	88.5838184166046	82	82	86.1512781362194	2896	2728	119.6693617884032	173763	173712	148.5366859583504	species	Klebsiella oxytoca
1333852	9	9	138.91515895342445	0	0	-inf	0	0	-inf	232	232	93.7808137337611	0	0	-inf	0	0	-inf	20	20	105.58810232737213	0	0	-inf	0	0	-inf	168	168	118.97656579620944	51	51	129.81063658643495	strain	Klebsiella oxytoca KONIH1
573	32266	31670	140.30117886918322	184	175	78.44692578163479	216	216	80.37169921896985	74128	72970	90.0156911662933	1176	1143	94.39909135445252	487	487	87.9446982306831	3989225	3891927	122.2250901250443	906286	894138	97.48224536532778	3064	2606	108.66555368293133	594438	578883	121.92155402012331	214298	208252	128.20079400483152	species	Klebsiella pneumoniae
574	29	29	158.46104852884253	0	0	-inf	0	0	-inf	8	8	68.65630396247604	0	0	-inf	0	0	-inf	302	302	98.97054884181797	19	19	81.85658902952856	0	0	-inf	51	51	103.6289708181754	20	20	71.5145685941711	subspecies	Klebsiella pneumoniae subsp. ozaenae
39831	24	0	101.26422827123675	0	0	-inf	0	0	-inf	35	5	77.34285714285714	0	0	-inf	0	0	-inf	4439	46	102.40554585029639	770	6	83.53086730358882	8	1	110.375	735	5	101.10479665820952	195	8	96.56592627761921	subspecies	Klebsiella pneumoniae subsp. rhinoscleromatis
861365	24	24	101.26422827123675	0	0	-inf	0	0	-inf	30	30	74.86666666666666	0	0	-inf	0	0	-inf	4393	4393	102.39499613691457	764	764	83.44734008345993	7	7	120.28571428571429	730	730	100.96715827915617	187	187	97.40297125206283	strain	Klebsiella pneumoniae subsp. rhinoscleromatis SB3432
72407	543	490	104.3157761611578	9	9	96.55555555555556	0	0	-inf	969	841	85.38582283252975	33	33	79.68372616111485	0	0	-inf	90001	86375	100.78949779914443	11000	10497	76.0794546526267	450	65	141.62620372528332	14396	12844	100.81493329171515	5569	5204	102.4731843625211	subspecies	Klebsiella pneumoniae subsp. pneumoniae
272620	0	0	-inf	0	0	-inf	0	0	-inf	30	30	78.78599832412866	0	0	-inf	0	0	-inf	630	630	106.50088402338662	44	44	73.90353762073796	0	0	-inf	717	717	115.82845790181348	59	59	91.50653033142869	strain	Klebsiella pneumoniae subsp. pneumoniae MGH 78578
484021	0	0	-inf	0	0	-inf	0	0	-inf	0	0	-inf	0	0	-inf	0	0	-inf	63	63	91.40675334937612	0	0	-inf	0	0	-inf	9	9	89.41830357664773	0	0	-inf	strain	Klebsiella pneumoniae subsp. pneumoniae NTUH-K2044
1123862	28	28	158.47704280777194	0	0	-inf	0	0	-inf	10	10	82.5	0	0	-inf	0	0	-inf	142	142	97.85380101701601	22	22	79.27700298172815	0	0	-inf	22	22	111.40441420963447	129	129	101.92248062015504	strain	Klebsiella pneumoniae subsp. pneumoniae Kp13
1125630	0	0	-inf	0	0	-inf	0	0	-inf	0	0	-inf	0	0	-inf	0	0	-inf	0	0	-inf	0	0	-inf	344	344	155.8892569473849	0	0	-inf	0	0	-inf	strain	Klebsiella pneumoniae subsp. pneumoniae HS11286
1193292	25	25	121.958336783202	0	0	-inf	0	0	-inf	63	63	105.86125038164121	0	0	-inf	0	0	-inf	2406	2406	100.66915180246845	356	356	76.81296012933983	41	41	90.39203989089356	759	759	95.14999635747549	115	115	106.42199955090467	strain	Klebsiella pneumoniae subsp. pneumoniae 1084
1225181	0	0	-inf	0	0	-inf	0	0	-inf	0	0	-inf	0	0	-inf	0	0	-inf	10	10	90.0	0	0	-inf	0	0	-inf	0	0	-inf	0	0	-inf	strain	Klebsiella pneumoniae subsp. pneumoniae KPNIH24
1308539	0	0	-inf	0	0	-inf	0	0	-inf	0	0	-inf	0	0	-inf	0	0	-inf	12	12	107.02011744417962	0	0	-inf	0	0	-inf	0	0	-inf	0	0	-inf	strain	Klebsiella pneumoniae subsp. pneumoniae ATCC 43816
1328324	0	0	-inf	0	0	-inf	0	0	-inf	25	25	86.3388355026499	0	0	-inf	0	0	-inf	335	335	105.26754036185619	81	81	87.15867838167141	0	0	-inf	45	45	102.26194325200424	62	62	96.41377216961142	strain	Klebsiella pneumoniae subsp. pneumoniae KPNIH27
1328325	0	0	-inf	0	0	-inf	0	0	-inf	0	0	-inf	0	0	-inf	0	0	-inf	9	9	84.55555555555556	0	0	-inf	0	0	-inf	0	0	-inf	0	0	-inf	strain	Klebsiella pneumoniae subsp. pneumoniae KPR0928
1392499	0	0	-inf	0	0	-inf	0	0	-inf	0	0	-inf	0	0	-inf	0	0	-inf	19	19	100.47368421052632	0	0	-inf	0	0	-inf	0	0	-inf	0	0	-inf	strain	Klebsiella pneumoniae subsp. pneumoniae 1158
941259	0	0	-inf	0	0	-inf	0	0	-inf	0	0	-inf	0	0	-inf	0	0	-inf	19	19	101.94736842105263	0	0	-inf	0	0	-inf	0	0	-inf	0	0	-inf	strain	Klebsiella pneumoniae U-0608239
1049565	0	0	-inf	0	0	-inf	0	0	-inf	0	0	-inf	0	0	-inf	0	0	-inf	171	171	104.46908449539012	31	31	96.33676985755854	0	0	-inf	39	39	102.90914802963722	10	10	94.3	strain	Klebsiella pneumoniae KCTC 2242
1244085	0	0	-inf	0	0	-inf	0	0	-inf	0	0	-inf	0	0	-inf	0	0	-inf	651	651	100.89820604393218	182	182	105.32304804355361	0	0	-inf	39	39	102.12820512820512	23	23	99.0450306599814	strain	Klebsiella pneumoniae CG43
1284798	0	0	-inf	0	0	-inf	0	0	-inf	0	0	-inf	0	0	-inf	0	0	-inf	68	68	114.14595641819112	0	0	-inf	0	0	-inf	0	0	-inf	0	0	-inf	strain	Klebsiella pneumoniae DMC1097
1284802	0	0	-inf	0	0	-inf	0	0	-inf	0	0	-inf	0	0	-inf	0	0	-inf	33	33	81.89517770354992	0	0	-inf	0	0	-inf	0	0	-inf	0	0	-inf	strain	Klebsiella pneumoniae UHKPC33
1284804	0	0	-inf	0	0	-inf	0	0	-inf	0	0	-inf	0	0	-inf	0	0	-inf	10	10	90.5	0	0	-inf	0	0	-inf	0	0	-inf	0	0	-inf	strain	Klebsiella pneumoniae UHKPC07
1304922	0	0	-inf	0	0	-inf	0	0	-inf	23	23	92.03517093670911	0	0	-inf	0	0	-inf	412	412	97.95925499753567	39	39	80.99893060340258	0	0	-inf	45	45	98.6141188219894	15	15	98.84628310098596	strain	Klebsiella pneumoniae 500_1420
1328373	0	0	-inf	0	0	-inf	0	0	-inf	13	13	83.14639789770516	0	0	-inf	0	0	-inf	225	225	103.75653942544115	31	31	93.09480132768199	0	0	-inf	36	36	112.69021289658433	147	147	116.14177786274425	strain	Klebsiella pneumoniae MGH 39
1365186	0	0	-inf	0	0	-inf	0	0	-inf	110	110	74.44432053871444	0	0	-inf	0	0	-inf	116	116	101.30930438426694	25	25	73.96832611206852	0	0	-inf	22	22	91.99881102197864	23	23	101.32202482197037	strain	Klebsiella pneumoniae KP-1
1380908	0	0	-inf	0	0	-inf	0	0	-inf	0	0	-inf	0	0	-inf	0	0	-inf	484	484	107.88622174475506	25	25	74.26585974655086	0	0	-inf	132	132	106.78081386677941	23	23	86.6126799766294	strain	Klebsiella pneumoniae JM45
1392500	0	0	-inf	0	0	-inf	0	0	-inf	0	0	-inf	0	0	-inf	0	0	-inf	69	69	100.65217391304348	0	0	-inf	0	0	-inf	29	29	118.55339316328711	0	0	-inf	strain	Klebsiella pneumoniae HK787
1420012	0	0	-inf	0	0	-inf	0	0	-inf	0	0	-inf	0	0	-inf	0	0	-inf	176	176	95.25698553567038	26	26	68.65467418447568	0	0	-inf	24	24	92.7707281117941	13	13	107.53846153846153	strain	Klebsiella pneumoniae 30660/NJST258_1
1420013	0	0	-inf	0	0	-inf	0	0	-inf	0	0	-inf	0	0	-inf	0	0	-inf	122	122	96.39188228602289	0	0	-inf	0	0	-inf	7	7	97.47095641961309	8	8	82.125	strain	Klebsiella pneumoniae 30684/NJST258_2
244366	358	304	120.8094971891935	0	0	-inf	0	0	-inf	7386	6962	83.22529820301797	21	21	81.18458591869401	18	18	74.71076188934398	41382	34618	88.74329328532309	15685	13964	91.47905640916899	61	61	75.52046677271406	12149	11116	111.08542957519795	2333	1911	84.80116805230664	species	Klebsiella variicola
640131	0	0	-inf	0	0	-inf	0	0	-inf	0	0	-inf	0	0	-inf	0	0	-inf	226	226	87.75246398493184	22	22	77.94917361565184	0	0	-inf	56	56	88.84115745800571	17	17	93.29411764705883	strain	Klebsiella variicola At-22
2489014	35	35	140.4628298266877	0	0	-inf	0	0	-inf	107	107	99.84564587251084	0	0	-inf	0	0	-inf	3806	3806	70.48065940873663	1106	1106	79.77547945415473	0	0	-inf	517	517	74.85871842525519	137	137	66.22316787565924	subspecies	Klebsiella variicola subsp. tropica
2590157	19	19	88.79590699854096	0	0	-inf	0	0	-inf	317	317	81.23418403030196	0	0	-inf	0	0	-inf	2732	2732	81.09507193651783	593	593	78.5284648631594	0	0	-inf	460	460	89.57877361965474	268	268	76.5823725418477	subspecies	Klebsiella variicola subsp. variicola
284010	204	0	99.79834063112064	96	0	101.95170325411779	0	0	-inf	179	0	83.89428061215091	0	0	-inf	0	0	-inf	1524	17	122.89334881740362	134	1	86.82839358292935	0	0	-inf	262	7	119.66621803310389	151	3	104.94014437409854	no_rank	environmental samples
284011	204	204	99.79834063112064	96	96	101.95170325411779	0	0	-inf	179	179	83.89428061215091	0	0	-inf	0	0	-inf	1507	1507	122.98040052934513	133	133	86.87221609107168	0	0	-inf	255	255	119.25313382224792	148	148	104.38487703033027	species	uncultured Klebsiella sp.
1134687	72005	71952	172.1579302127373	55	55	144.5255227813014	186	186	104.12227328970584	1477082	1475668	120.08220753583475	565	565	104.0829538154387	777	777	113.55596836120239	5680	5535	116.80410737126036	1024	972	91.83314560711528	71	71	76.19485842478825	1072	1048	92.00177371786987	1297	1254	92.85668029356947	species	Klebsiella michiganensis
1006551	9	9	121.39043069492274	0	0	-inf	0	0	-inf	243	243	93.42560062447511	0	0	-inf	0	0	-inf	107	107	72.69088809982244	35	35	69.51428571428572	0	0	-inf	10	10	67.1	12	12	97.55131861170621	strain	Klebsiella michiganensis KCTC 1686
1191061	23	23	138.8921562402849	0	0	-inf	0	0	-inf	463	463	101.99182272212688	0	0	-inf	0	0	-inf	25	25	74.03561629407574	17	17	81.1211456048804	0	0	-inf	0	0	-inf	16	16	103.69832347786101	strain	Klebsiella michiganensis E718
1308980	21	21	122.22918710776588	0	0	-inf	0	0	-inf	708	708	98.71011373829757	0	0	-inf	0	0	-inf	13	13	60.61538461538461	0	0	-inf	0	0	-inf	14	14	141.9819723399531	15	15	85.64242427039036	strain	Klebsiella michiganensis HKOPL1
1463165	908	625	127.46405911143012	0	0	-inf	9	9	72.48368544284973	8514	2597	92.85609201813413	73	73	107.8738467262574	14	14	70.96453344410267	50579	48366	75.96731396885774	10304	8696	79.1786906918801	73	73	79.61944208445506	31016	30400	93.77439294016413	4501	4129	98.01337932967391	species	Klebsiella quasipneumoniae
1463164	0	0	-inf	0	0	-inf	0	0	-inf	43	43	86.23098183243877	0	0	-inf	0	0	-inf	706	706	93.13003324161596	75	75	74.61052303701288	0	0	-inf	287	287	132.6883561422747	70	70	100.20426943560625	subspecies	Klebsiella quasipneumoniae subsp. similipneumoniae
1667327	283	283	153.46204909775636	0	0	-inf	0	0	-inf	5874	5874	95.13213631618231	0	0	-inf	0	0	-inf	1507	1507	86.01228510259068	1533	1533	97.37370392480479	0	0	-inf	329	329	110.31027926864557	302	302	94.22367432374733	subspecies	Klebsiella quasipneumoniae subsp. quasipneumoniae
2026240	11	11	68.60279904252391	0	0	-inf	11	11	87.56720439991865	90	90	86.10751389367638	16	16	94.0403582121459	21	21	100.80634809683622	2167	2167	73.22959696923225	86086	86086	111.17738770567074	0	0	-inf	270	270	75.16466847128328	133	133	98.0650505034505	species	Klebsiella quasivariicola
2058152	2392	2392	155.81491765413293	0	0	-inf	32	32	81.15654405722948	43675	43675	107.10968933966807	37	37	88.91829082688064	37	37	96.30700044701366	16997	16997	161.3076437738512	2527	2527	94.06520907617825	10	10	107.94618524517135	217	217	104.52890338286515	969	969	124.82373496388946	species	Klebsiella grimontii
2153354	0	0	-inf	0	0	-inf	0	0	-inf	1391	1391	82.60372216020072	0	0	-inf	0	0	-inf	251	251	57.91170035273036	66	66	59.127482296122515	0	0	-inf	74	74	60.12162162162162	107	107	64.95031352919955	species	Klebsiella huaxiensis
2489010	47	47	75.77470758445692	0	0	-inf	0	0	-inf	87	87	65.49417463815394	0	0	-inf	0	0	-inf	10304	10304	78.05876246611004	5817	5817	85.69316436564398	0	0	-inf	1614	1614	78.47526912905982	481	481	78.56308297332669	species	Klebsiella africana
2587529	11	11	140.7642480274523	0	0	-inf	10	10	106.43432613597342	92986	92986	114.30959072414014	37	37	99.77790011682282	54	54	112.92958624030707	102	102	94.6527906858325	320	320	101.96469964597013	0	0	-inf	64	64	118.04796607918837	40	40	59.32543381222253	species	Klebsiella pasteurii
2608929	359	37	129.27108384292174	11	1	41.615413874700046	16	9	99.70773208367862	81901	61	111.97131557356816	49	10	97.19984512155091	41	9	101.84282289136911	12822	296	132.51661269378457	21699	72	107.5521493742549	24	24	104.02324392371276	958	107	106.65962533767035	742	93	88.58021690952634	no_rank	unclassified Klebsiella
576	0	0	-inf	0	0	-inf	0	0	-inf	32	32	89.33015874947901	0	0	-inf	0	0	-inf	212	212	122.55255730947655	27	27	77.33333333333333	0	0	-inf	61	61	107.24590163934427	36	36	117.83333333333333	species	Klebsiella sp.
395956	0	0	-inf	0	0	-inf	0	0	-inf	0	0	-inf	0	0	-inf	0	0	-inf	11	11	133.1818181818182	0	0	-inf	0	0	-inf	0	0	-inf	0	0	-inf	species	Klebsiella sp. Y57
477220	0	0	-inf	0	0	-inf	0	0	-inf	9	9	99.88888888888889	0	0	-inf	0	0	-inf	0	0	-inf	0	0	-inf	0	0	-inf	0	0	-inf	0	0	-inf	species	Klebsiella sp. TS34
551325	0	0	-inf	0	0	-inf	0	0	-inf	0	0	-inf	0	0	-inf	0	0	-inf	7	7	105.14285714285714	0	0	-inf	0	0	-inf	0	0	-inf	0	0	-inf	species	Klebsiella sp. AN-4
582189	0	0	-inf	0	0	-inf	0	0	-inf	0	0	-inf	0	0	-inf	0	0	-inf	12	12	117.66666666666667	0	0	-inf	0	0	-inf	0	0	-inf	0	0	-inf	species	Klebsiella sp. NANO-4
714660	0	0	-inf	0	0	-inf	0	0	-inf	0	0	-inf	0	0	-inf	0	0	-inf	31	31	143.1290322580645	0	0	-inf	0	0	-inf	0	0	-inf	0	0	-inf	species	Klebsiella sp. L03
870420	0	0	-inf	0	0	-inf	0	0	-inf	0	0	-inf	0	0	-inf	0	0	-inf	7	7	140.85714285714286	0	0	-inf	0	0	-inf	0	0	-inf	0	0	-inf	species	Klebsiella sp. ICB382
1052114	0	0	-inf	0	0	-inf	0	0	-inf	0	0	-inf	0	0	-inf	0	0	-inf	10	10	130.6	0	0	-inf	0	0	-inf	0	0	-inf	0	0	-inf	species	Klebsiella sp. Y12
1052117	0	0	-inf	0	0	-inf	0	0	-inf	0	0	-inf	0	0	-inf	0	0	-inf	10	10	123.7	0	0	-inf	0	0	-inf	0	0	-inf	0	0	-inf	species	Klebsiella sp. Y9
1101543	0	0	-inf	0	0	-inf	0	0	-inf	0	0	-inf	0	0	-inf	0	0	-inf	14	14	125.28571428571429	0	0	-inf	0	0	-inf	0	0	-inf	0	0	-inf	species	Klebsiella sp. LGI4RO
1101550	0	0	-inf	0	0	-inf	0	0	-inf	0	0	-inf	0	0	-inf	0	0	-inf	8	8	145.0	0	0	-inf	0	0	-inf	0	0	-inf	0	0	-inf	species	Klebsiella sp. LGI4SM
1235717	0	0	-inf	0	0	-inf	0	0	-inf	0	0	-inf	0	0	-inf	0	0	-inf	21	21	125.19047619047619	0	0	-inf	0	0	-inf	0	0	-inf	0	0	-inf	species	Klebsiella sp. KV-3
1497815	0	0	-inf	0	0	-inf	0	0	-inf	0	0	-inf	0	0	-inf	0	0	-inf	8	8	82.375	0	0	-inf	0	0	-inf	0	0	-inf	0	0	-inf	species	Klebsiella sp. 8588
1497834	0	0	-inf	0	0	-inf	0	0	-inf	38	38	121.3762410111372	0	0	-inf	0	0	-inf	0	0	-inf	0	0	-inf	0	0	-inf	0	0	-inf	0	0	-inf	species	Klebsiella sp. 438(3a)
1497838	0	0	-inf	0	0	-inf	0	0	-inf	296	296	104.92315747568139	0	0	-inf	0	0	-inf	0	0	-inf	0	0	-inf	0	0	-inf	0	0	-inf	0	0	-inf	species	Klebsiella sp. 167
1608697	0	0	-inf	0	0	-inf	0	0	-inf	0	0	-inf	0	0	-inf	0	0	-inf	8	8	116.625	0	0	-inf	0	0	-inf	0	0	-inf	0	0	-inf	species	Klebsiella sp. wj6
1645177	0	0	-inf	0	0	-inf	0	0	-inf	0	0	-inf	0	0	-inf	0	0	-inf	11	11	114.9090909090909	0	0	-inf	0	0	-inf	0	0	-inf	0	0	-inf	species	Klebsiella sp. UIWRF1164
1645179	0	0	-inf	0	0	-inf	0	0	-inf	0	0	-inf	0	0	-inf	0	0	-inf	9	9	134.55555555555554	0	0	-inf	0	0	-inf	0	0	-inf	0	0	-inf	species	Klebsiella sp. UIWRF1166
1645184	0	0	-inf	0	0	-inf	0	0	-inf	0	0	-inf	0	0	-inf	0	0	-inf	8	8	121.0	0	0	-inf	0	0	-inf	0	0	-inf	0	0	-inf	species	Klebsiella sp. UIWRF1172
1645193	0	0	-inf	0	0	-inf	0	0	-inf	0	0	-inf	0	0	-inf	0	0	-inf	12	12	108.5	0	0	-inf	0	0	-inf	0	0	-inf	0	0	-inf	species	Klebsiella sp. UIWRF1308
1751778	0	0	-inf	0	0	-inf	0	0	-inf	0	0	-inf	0	0	-inf	0	0	-inf	53	53	67.9245283018868	15	15	66.13333333333334	0	0	-inf	0	0	-inf	0	0	-inf	species	Klebsiella sp. 9FB3
1836657	0	0	-inf	0	0	-inf	0	0	-inf	0	0	-inf	0	0	-inf	0	0	-inf	24	24	136.75	0	0	-inf	0	0	-inf	0	0	-inf	11	11	124.36363636363636	species	Klebsiella sp. SB28
1905288	24	24	149.69395364290008	0	0	-inf	0	0	-inf	539	539	89.03037672355138	0	0	-inf	0	0	-inf	8	8	89.03860250364845	0	0	-inf	0	0	-inf	14	14	101.90946724827837	8	8	95.5	species	Klebsiella sp. LTGPAF-6F
1934254	159	159	144.75345011334718	0	0	-inf	0	0	-inf	2142	2142	100.79728044330699	0	0	-inf	0	0	-inf	26	26	67.69966324629318	0	0	-inf	0	0	-inf	10	10	123.08958942389377	14	14	126.96491385042819	species	Klebsiella sp. M5al
1972757	10	10	92.19188309203679	0	0	-inf	0	0	-inf	49	49	72.88668497759996	0	0	-inf	0	0	-inf	523	523	80.85283923935995	21202	21202	108.08794670186252	0	0	-inf	103	103	91.26671430659356	67	67	77.99279905953969	species	Klebsiella sp. PO552
2015795	0	0	-inf	0	0	-inf	0	0	-inf	14	14	62.042429620320775	0	0	-inf	0	0	-inf	9756	9756	143.7876541134174	0	0	-inf	0	0	-inf	8	8	120.68172676580443	16	16	105.40790350736386	species	Klebsiella sp. LY
2267618	0	0	-inf	0	0	-inf	0	0	-inf	9	9	89.29032628613352	0	0	-inf	0	0	-inf	549	549	118.2652918979249	35	35	102.89120538263943	0	0	-inf	63	63	96.58214144434662	82	82	69.32684967818132	species	Klebsiella sp. P1CD1
2488567	11	11	132.5621899856965	0	0	-inf	0	0	-inf	4488	4488	93.97351251662742	0	0	-inf	0	0	-inf	45	45	137.51927735716657	0	0	-inf	0	0	-inf	0	0	-inf	0	0	-inf	species	Klebsiella sp. FDAARGOS_511
2675710	43	43	68.73020374208843	0	0	-inf	0	0	-inf	0	0	-inf	0	0	-inf	0	0	-inf	13	13	136.98087630702534	69	69	101.84748479108961	0	0	-inf	166	166	157.64988422490615	15	15	64.68921688323698	species	Klebsiella sp. WP3-W18-ESBL-02
2675711	0	0	-inf	0	0	-inf	0	0	-inf	262	262	79.05940965318533	0	0	-inf	0	0	-inf	0	0	-inf	0	0	-inf	0	0	-inf	0	0	-inf	0	0	-inf	species	Klebsiella sp. WP3-S18-ESBL-05
2675713	0	0	-inf	0	0	-inf	0	0	-inf	27	27	72.84906883727768	0	0	-inf	0	0	-inf	104	104	59.1364056828249	43	43	88.06938930752065	0	0	-inf	32	32	63.59375	70	70	62.09777139733932	species	Klebsiella sp. WP4-W18-ESBL-05
2675726	0	0	-inf	0	0	-inf	0	0	-inf	13	13	79.34690584633854	0	0	-inf	0	0	-inf	98	98	99.83141935341509	7	7	57.57142857142857	0	0	-inf	9	9	101.11777511324232	24	24	67.02250244268782	species	Klebsiella sp. WP8-S18-ESBL-06
2681387	0	0	-inf	0	0	-inf	0	0	-inf	181	181	56.09944751381215	0	0	-inf	0	0	-inf	44	44	79.41760865929173	0	0	-inf	0	0	-inf	30	30	73.63333333333334	48	48	85.79166666666667	species	Klebsiella sp. STW0522-44
2686364	0	0	-inf	0	0	-inf	0	0	-inf	0	0	-inf	0	0	-inf	0	0	-inf	197	197	82.25321236540827	16	16	67.33995821550828	0	0	-inf	64	64	103.39331386516643	48	48	94.54166666666667	species	Klebsiella sp. PCX
2697371	59	59	146.53185488545415	0	0	-inf	0	0	-inf	1178	1178	112.58727106447247	0	0	-inf	0	0	-inf	0	0	-inf	0	0	-inf	0	0	-inf	0	0	-inf	0	0	-inf	species	Klebsiella sp. MPUS7
2787706	0	0	-inf	0	0	-inf	7	7	104.73788332553735	36004	36004	115.04252189142815	21	21	97.96079684639876	13	13	106.87797371362889	22	22	56.70443066741174	11	11	105.33044098819626	0	0	-inf	0	0	-inf	7	7	95.32167807068706	species	Klebsiella sp. BDA134-6
2829835	0	0	-inf	0	0	-inf	0	0	-inf	0	0	-inf	0	0	-inf	0	0	-inf	0	0	-inf	0	0	-inf	0	0	-inf	0	0	-inf	46	46	102.78260869565217	species	Klebsiella sp. P1954
2829836	0	0	-inf	0	0	-inf	0	0	-inf	19	19	72.05263157894737	0	0	-inf	0	0	-inf	46	46	96.76086956521739	0	0	-inf	0	0	-inf	7	7	108.71428571428571	29	29	97.34482758620689	species	Klebsiella sp. P1927
2834819	0	0	-inf	10	10	41.67695526217005	0	0	-inf	9	9	65.69786220710533	0	0	-inf	0	0	-inf	289	289	55.797360217072296	112	112	79.99301775121151	0	0	-inf	49	49	56.55102040816327	25	25	64.52477187112797	species	Klebsiella sp. A52
2851540	0	0	-inf	0	0	-inf	0	0	-inf	96	96	99.06012078313852	0	0	-inf	0	0	-inf	44	44	83.79545454545455	8	8	78.625	0	0	-inf	12	12	106.75	63	63	83.65966253746096	species	Klebsiella sp. PL-2018
2873296	16	16	117.98363551181232	0	0	-inf	0	0	-inf	36435	36435	112.94910607499105	18	18	104.9299514494004	19	19	105.99359539798768	32	32	59.265294327063394	25	25	83.64737252385602	0	0	-inf	15	15	131.0502648366795	20	20	69.15	species	Klebsiella sp. CTHL.F3a
2897413	0	0	-inf	0	0	-inf	0	0	-inf	0	0	-inf	0	0	-inf	0	0	-inf	84	84	103.09129818521801	0	0	-inf	0	0	-inf	114	114	100.9270418587761	9	9	103.66666666666667	species	Klebsiella sp. KPN54798
2986524	0	0	-inf	0	0	-inf	0	0	-inf	0	0	-inf	0	0	-inf	0	0	-inf	170	170	103.69253114740607	57	57	82.80648983187058	0	0	-inf	94	94	86.32394425008785	11	11	111.36363636363636	species	Klebsiella sp. KP20-425-1
160674	261	16	108.73484706895921	12	12	83.76151094561999	11	11	69.84089101795888	23825	1246	98.06294013486435	28	4	75.67346407840766	18	18	87.00966466209485	7809	2074	83.3576990712515	4376	734	94.01777334579305	74	30	57.80935031710314	3372	666	98.51605995704587	2425	534	84.70902511439321	genus	Raoultella
575	42	42	116.88880001637608	0	0	-inf	0	0	-inf	1385	1385	79.44808119643199	12	12	72.58882011819375	0	0	-inf	838	838	67.70003763038936	1795	1795	104.22783589724624	12	12	54.01749552909047	189	189	54.06554515289667	304	304	76.51715911291215	species	Raoultella planticola
577	12	12	91.62724334163391	0	0	-inf	0	0	-inf	581	581	67.39105027493906	0	0	-inf	0	0	-inf	1225	1225	84.11345377464905	95	95	59.559817697076056	0	0	-inf	178	178	84.66190819733077	185	185	78.74136381704102	species	Raoultella terrigena
54291	117	117	94.6036971586083	0	0	-inf	0	0	-inf	16875	16875	98.31321985635532	12	12	83.10247881276824	0	0	-inf	3265	3247	104.09592451761289	1117	1097	91.65405230796291	32	32	64.5436783084089	491	491	75.00343470445164	1266	1266	100.13658982951311	species	Raoultella ornithinolytica
1286170	0	0	-inf	0	0	-inf	0	0	-inf	0	0	-inf	0	0	-inf	0	0	-inf	18	18	102.2229831447116	20	20	58.470169810641735	0	0	-inf	0	0	-inf	0	0	-inf	strain	Raoultella ornithinolytica B6
263766	0	0	-inf	0	0	-inf	0	0	-inf	0	0	-inf	0	0	-inf	0	0	-inf	7	7	87.0	0	0	-inf	0	0	-inf	0	0	-inf	0	0	-inf	no_rank	environmental samples
1259973	0	0	-inf	0	0	-inf	0	0	-inf	3579	3579	105.81435726221436	0	0	-inf	0	0	-inf	37	37	61.954138595042096	15	15	75.65855566150694	0	0	-inf	1746	1746	126.35991275619374	17	17	65.65582349272668	species	Raoultella electrica
2627600	74	7	133.30116380872144	0	0	-inf	0	0	-inf	159	7	74.30561246991573	0	0	-inf	0	0	-inf	363	14	72.97783201874039	620	5	86.0947236574203	0	0	-inf	102	3	73.91324386362749	119	7	76.86004567614698	no_rank	unclassified Raoultella
1298519	39	39	131.30769230769232	0	0	-inf	0	0	-inf	0	0	-inf	0	0	-inf	0	0	-inf	0	0	-inf	0	0	-inf	0	0	-inf	0	0	-inf	0	0	-inf	species	Raoultella sp. JW2
2259647	28	28	146.2249629628957	0	0	-inf	0	0	-inf	0	0	-inf	0	0	-inf	0	0	-inf	0	0	-inf	0	0	-inf	0	0	-inf	0	0	-inf	11	11	50.00074037851401	species	Raoultella sp. X13
2799495	0	0	-inf	0	0	-inf	0	0	-inf	38	38	89.23644373049835	0	0	-inf	0	0	-inf	129	129	86.77910351964324	9	9	75.44444444444444	0	0	-inf	22	22	74.36363636363636	40	40	95.48343228244596	species	Raoultella sp. XY-1
2923366	0	0	-inf	0	0	-inf	0	0	-inf	36	36	59.96448659325123	0	0	-inf	0	0	-inf	191	191	59.49482864525199	597	597	86.46018202278155	0	0	-inf	54	54	60.97069403930624	43	43	65.62790697674419	species	Raoultella sp. HC6
2993656	0	0	-inf	0	0	-inf	0	0	-inf	78	78	73.3575128666746	0	0	-inf	0	0	-inf	29	29	88.44608267329824	9	9	80.33333333333333	0	0	-inf	23	23	101.28771961673722	18	18	71.22222222222223	species	Raoultella sp. DY2415
194845	20	0	132.50330801889785	0	0	-inf	0	0	-inf	27	0	93.11111111111111	0	0	-inf	0	0	-inf	8	0	97.625	7	0	84.85714285714286	0	0	-inf	12	0	115.66666666666667	36	0	115.50609257012704	no_rank	environmental samples
194846	20	20	132.50330801889785	0	0	-inf	0	0	-inf	27	27	93.11111111111111	0	0	-inf	0	0	-inf	8	8	97.625	7	7	84.85714285714286	0	0	-inf	12	12	115.66666666666667	36	36	115.50609257012704	species	uncultured Enterobacterales bacterium
1903409	314	19	82.23780060308262	65	12	56.13076345842001	19	12	52.17655646632949	2237	54	56.86775668036184	61	12	49.98701203246661	116	7	46.60163004536169	3547	257	64.81391229854005	1677	72	61.93400439444725	229	17	61.8127534861693	2196	181	67.29363309227689	3303	298	67.33775544946582	family	Erwiniaceae
551	30	22	68.86905426562217	14	14	55.70500412036348	0	0	-inf	1454	53	51.483832532817594	11	1	67.45454545454545	18	6	46.30462179922357	771	126	59.219279591923986	200	40	55.83560402428608	45	20	59.89979222529279	532	97	61.63901346826745	839	107	64.79905650142175	genus	Erwinia
552	0	0	-inf	0	0	-inf	0	0	-inf	18	18	73.61633697766773	0	0	-inf	0	0	-inf	56	56	64.33928571428571	13	13	63.61538461538461	0	0	-inf	34	34	79.91176470588235	79	79	71.03936091244198	species	Erwinia amylovora
55211	0	0	-inf	0	0	-inf	0	0	-inf	1260	1260	49.32280992450873	0	0	-inf	0	0	-inf	43	43	52.674418604651166	13	13	60.80479821953634	0	0	-inf	22	22	61.58689579024539	25	25	58.08	species	Erwinia persicina
55212	0	0	-inf	0	0	-inf	0	0	-inf	0	0	-inf	0	0	-inf	0	0	-inf	39	39	54.82051282051282	10	10	53.8	0	0	-inf	30	30	68.46666666666667	126	126	79.43273967468599	species	Erwinia rhapontici
65700	0	0	-inf	0	0	-inf	0	0	-inf	40	40	64.7476548750973	0	0	-inf	0	0	-inf	72	72	62.75797540661038	24	24	51.5	8	8	52.0	71	71	72.16901408450704	133	133	63.511796118101486	species	Erwinia tracheiphila
79967	0	0	-inf	0	0	-inf	0	0	-inf	8	8	66.125	0	0	-inf	0	0	-inf	62	54	63.263042868791956	13	13	57.84615384615385	0	0	-inf	24	24	49.875	41	41	55.853658536585364	species	Erwinia pyrifoliae
644651	0	0	-inf	0	0	-inf	0	0	-inf	0	0	-inf	0	0	-inf	0	0	-inf	8	8	87.25	0	0	-inf	0	0	-inf	0	0	-inf	0	0	-inf	strain	Erwinia pyrifoliae DSM 12163
92490	0	0	-inf	0	0	-inf	0	0	-inf	8	8	79.0	0	0	-inf	0	0	-inf	18	18	100.16666666666667	7	7	74.85714285714286	0	0	-inf	14	14	91.42857142857143	12	12	74.5	species	Erwinia toletana
92932	0	0	-inf	0	0	-inf	0	0	-inf	10	10	79.7	0	0	-inf	0	0	-inf	0	0	-inf	0	0	-inf	0	0	-inf	7	7	75.0	11	11	59.90909090909091	species	[Pantoea] cedenensis
182337	0	0	-inf	0	0	-inf	0	0	-inf	0	0	-inf	0	0	-inf	0	0	-inf	40	40	55.05	10	10	48.0	0	0	-inf	26	26	53.42307692307692	39	39	51.97435897435897	species	Erwinia billingiae
246797	0	0	-inf	0	0	-inf	0	0	-inf	0	0	-inf	0	0	-inf	0	0	-inf	16	0	107.9375	8	0	91.875	0	0	-inf	0	0	-inf	12	0	103.05649617382402	no_rank	environmental samples
246798	0	0	-inf	0	0	-inf	0	0	-inf	0	0	-inf	0	0	-inf	0	0	-inf	16	16	107.9375	8	8	91.875	0	0	-inf	0	0	-inf	12	12	103.05649617382402	species	uncultured Erwinia sp.
338565	0	0	-inf	0	0	-inf	0	0	-inf	0	0	-inf	0	0	-inf	0	0	-inf	29	2	47.10344827586207	0	0	-inf	0	0	-inf	17	0	49.1764705882353	24	0	51.07954153334168	species	Erwinia tasmaniensis
465817	0	0	-inf	0	0	-inf	0	0	-inf	0	0	-inf	0	0	-inf	0	0	-inf	27	27	46.592592592592595	0	0	-inf	0	0	-inf	17	17	49.1764705882353	24	24	51.07954153334168	strain	Erwinia tasmaniensis Et1/99
796334	0	0	-inf	0	0	-inf	0	0	-inf	0	0	-inf	0	0	-inf	0	0	-inf	0	0	-inf	0	0	-inf	0	0	-inf	8	8	66.625	0	0	-inf	species	Erwinia oleae
1619313	0	0	-inf	0	0	-inf	0	0	-inf	20	20	55.701723625709384	0	0	-inf	0	0	-inf	93	93	52.32010271636237	26	26	53.30769230769231	8	8	51.375	72	72	53.72222222222222	87	87	64.34618228742436	species	Erwinia gerundensis
1922217	0	0	-inf	0	0	-inf	0	0	-inf	15	15	61.82115111625049	0	0	-inf	0	0	-inf	38	38	52.12517575548206	8	8	54.25	0	0	-inf	32	32	52.5625	38	38	52.86842105263158	species	Candidatus Erwinia haradaeae
2622719	8	8	63.125	0	0	-inf	0	0	-inf	22	22	65.86363636363636	10	1	65.1	12	1	45.23806471286402	139	5	56.45323741007194	28	5	51.166372428687296	9	9	58.7758617841441	78	6	60.38461538461539	105	12	62.114285714285714	no_rank	unclassified Erwinia
215689	0	0	-inf	0	0	-inf	0	0	-inf	0	0	-inf	0	0	-inf	0	0	-inf	16	16	74.625	0	0	-inf	0	0	-inf	12	12	83.08333333333333	18	18	72.22222222222223	species	Erwinia sp. Ejp617
2547962	0	0	-inf	0	0	-inf	0	0	-inf	0	0	-inf	0	0	-inf	0	0	-inf	10	10	47.8	0	0	-inf	0	0	-inf	0	0	-inf	0	0	-inf	species	Erwinia sp. QL-Z3
2675378	0	0	-inf	0	0	-inf	0	0	-inf	0	0	-inf	9	9	67.33333333333333	11	11	41.07788877766984	84	84	50.45238095238095	16	16	47.6875	0	0	-inf	37	37	53.75675675675676	35	35	57.51428571428571	species	Erwinia sp. E602
2681984	0	0	-inf	0	0	-inf	0	0	-inf	0	0	-inf	0	0	-inf	0	0	-inf	24	24	62.583333333333336	7	7	45.285714285714285	0	0	-inf	23	23	54.78260869565217	40	40	58.575	species	Erwinia sp. J780
32199	13	0	50.2716862319232	0	0	-inf	0	0	-inf	23	0	50.60937483422453	0	0	-inf	0	0	-inf	76	2	57.29321409536134	30	1	60.6	26	0	45.658742295675125	45	2	55.8	81	2	58.44444444444444	genus	Buchnera
9	13	13	50.2716862319232	0	0	-inf	0	0	-inf	23	23	50.60937483422453	0	0	-inf	0	0	-inf	74	67	57.47681447631705	29	29	60.206896551724135	26	16	45.658742295675125	43	36	56.16279069767442	79	67	58.30379746835443	species	Buchnera aphidicola
98804	0	0	-inf	0	0	-inf	0	0	-inf	0	0	-inf	0	0	-inf	0	0	-inf	0	0	-inf	0	0	-inf	0	0	-inf	7	7	74.71428571428571	0	0	-inf	forma_specialis	Buchnera aphidicola (Tuberolachnus salignus)
118109	0	0	-inf	0	0	-inf	0	0	-inf	0	0	-inf	0	0	-inf	0	0	-inf	0	0	-inf	0	0	-inf	0	0	-inf	0	0	-inf	12	12	48.916666666666664	forma_specialis	Buchnera aphidicola (Rhopalosiphum maidis)
118118	0	0	-inf	0	0	-inf	0	0	-inf	0	0	-inf	0	0	-inf	0	0	-inf	0	0	-inf	0	0	-inf	10	10	41.6	0	0	-inf	0	0	-inf	forma_specialis	Buchnera aphidicola (Uroleucon sonchi)
2911030	0	0	-inf	0	0	-inf	0	0	-inf	0	0	-inf	0	0	-inf	0	0	-inf	7	7	49.857142857142854	0	0	-inf	0	0	-inf	0	0	-inf	0	0	-inf	forma_specialis	Buchnera aphidicola (Sipha maydis)
51228	0	0	-inf	0	0	-inf	0	0	-inf	0	0	-inf	0	0	-inf	0	0	-inf	7	0	66.28571428571429	0	0	-inf	0	0	-inf	0	0	-inf	0	0	-inf	genus	Wigglesworthia
51229	0	0	-inf	0	0	-inf	0	0	-inf	0	0	-inf	0	0	-inf	0	0	-inf	7	7	66.28571428571429	0	0	-inf	0	0	-inf	0	0	-inf	0	0	-inf	species	Wigglesworthia glossinidia
53335	239	19	87.4071916527619	29	21	64.99814721386645	7	7	64.71428571428571	633	97	68.4254907793099	38	27	46.42651931527535	62	20	45.94041762703116	1987	278	70.31378080029151	1242	130	64.11191662977707	112	32	66.3744112143939	1204	196	71.55159848800527	1675	302	69.72888708553914	genus	Pantoea
553	29	29	93.05514205602739	0	0	-inf	0	0	-inf	48	37	64.38173904264535	0	0	-inf	0	0	-inf	121	121	62.176493102554176	44	44	53.95454545454545	8	8	59.5	87	87	63.692523902145766	148	148	61.10256202601453	species	Pantoea ananatis
1095774	0	0	-inf	0	0	-inf	0	0	-inf	11	11	64.36363636363636	0	0	-inf	0	0	-inf	0	0	-inf	0	0	-inf	0	0	-inf	0	0	-inf	0	0	-inf	strain	Pantoea ananatis PA13
55209	0	0	-inf	0	0	-inf	0	0	-inf	0	0	-inf	0	0	-inf	0	0	-inf	36	36	51.30555555555556	26	26	50.13565045902235	0	0	-inf	30	30	52.53333333333333	48	48	50.5625	species	Pantoea cypripedii
59814	19	19	87.18112627694126	0	0	-inf	0	0	-inf	49	49	68.48979591836735	0	0	-inf	0	0	-inf	289	289	72.73167459140262	57	57	60.035459668068796	8	8	47.23041347682873	118	118	77.30340149270805	164	164	76.12017708451752	species	Pantoea dispersa
66269	10	10	68.63608721412211	0	0	-inf	0	0	-inf	32	32	67.46875	0	0	-inf	0	0	-inf	71	56	67.56338028169014	17	17	58.05882352941177	7	7	46.54337718708872	38	29	69.57272426240327	57	43	60.36842105263158	species	Pantoea stewartii
66271	0	0	-inf	0	0	-inf	0	0	-inf	0	0	-inf	0	0	-inf	0	0	-inf	15	2	76.8	0	0	-inf	0	0	-inf	9	0	100.2547504275535	14	5	68.28571428571429	subspecies	Pantoea stewartii subsp. stewartii
660596	0	0	-inf	0	0	-inf	0	0	-inf	0	0	-inf	0	0	-inf	0	0	-inf	13	13	77.84615384615384	0	0	-inf	0	0	-inf	9	9	100.2547504275535	9	9	69.33333333333333	strain	Pantoea stewartii subsp. stewartii DC283
218083	21	1	99.18467513472244	0	0	-inf	0	0	-inf	77	0	85.1038961038961	0	0	-inf	0	0	-inf	115	1	94.10434782608695	63	1	77.07936507936508	10	0	103.04063652950873	109	1	97.14678899082568	173	2	96.3562250460296	no_rank	environmental samples
218084	20	20	97.59390889145858	0	0	-inf	0	0	-inf	77	77	85.1038961038961	0	0	-inf	0	0	-inf	114	114	93.6140350877193	62	62	76.70967741935483	10	10	103.04063652950873	108	108	96.66666666666667	171	171	96.19664873077849	species	uncultured Pantoea sp.
470931	44	44	109.37872498942023	0	0	-inf	0	0	-inf	0	0	-inf	0	0	-inf	0	0	-inf	27	27	55.25925925925926	0	0	-inf	0	0	-inf	19	19	48.89473684210526	28	28	54.285714285714285	species	Pantoea anthophila
470932	0	0	-inf	0	0	-inf	0	0	-inf	0	0	-inf	11	11	49.81818181818182	0	0	-inf	40	40	48.375	12	12	51.166666666666664	0	0	-inf	10	10	46.7	29	29	53.40067816714487	species	Pantoea deleyi
470933	0	0	-inf	0	0	-inf	0	0	-inf	0	0	-inf	0	0	-inf	0	0	-inf	8	8	67.75	0	0	-inf	0	0	-inf	0	0	-inf	0	0	-inf	species	Pantoea eucalypti
470934	0	0	-inf	0	0	-inf	0	0	-inf	121	121	57.259763811103504	0	0	-inf	12	12	42.833333333333336	71	64	69.11882277446517	17	17	51.294117647058826	8	8	50.941084380618435	61	61	60.032786885245905	71	58	57.18366675808475	species	Pantoea vagans
712898	0	0	-inf	0	0	-inf	0	0	-inf	0	0	-inf	0	0	-inf	0	0	-inf	7	7	102.65233704313401	0	0	-inf	0	0	-inf	0	0	-inf	13	13	69.6923076923077	strain	Pantoea vagans C9-1
1076550	0	0	-inf	0	0	-inf	0	0	-inf	10	10	72.0	0	0	-inf	0	0	-inf	38	38	66.39473684210526	0	0	-inf	0	0	-inf	17	17	49.705882352941174	28	28	59.51431277017458	species	Pantoea rwandensis
1235990	0	0	-inf	0	0	-inf	0	0	-inf	0	0	-inf	0	0	-inf	0	0	-inf	14	14	66.14285714285714	0	0	-inf	0	0	-inf	8	8	53.75	8	8	60.0	species	Candidatus Pantoea carbekii
1654067	18	0	103.89813317760803	8	0	44.478467291213136	0	0	-inf	86	0	73.15030027948457	0	0	-inf	0	0	-inf	286	0	64.46235375935197	362	0	69.45490265115426	12	0	88.13821944765655	151	0	68.01348728428118	223	0	75.76381293928134	species_group	Pantoea agglomerans group
549	18	18	103.89813317760803	8	8	44.478467291213136	0	0	-inf	86	86	73.15030027948457	0	0	-inf	0	0	-inf	286	286	64.46235375935197	362	362	69.45490265115426	12	12	88.13821944765655	151	151	68.01348728428118	223	223	75.76381293928134	species	Pantoea agglomerans
1891675	24	24	50.01864221052446	0	0	-inf	0	0	-inf	8	8	59.0	0	0	-inf	0	0	-inf	83	83	64.51667949732645	32	32	59.125	0	0	-inf	51	51	64.52637123066827	57	57	58.94654859557035	species	Pantoea alhagi
2630326	55	22	83.10475502489096	0	0	-inf	0	0	-inf	105	43	74.17817445206057	0	0	-inf	30	3	42.67686309586439	510	24	80.58722546604922	482	21	63.482093298621876	27	18	82.13371011315802	309	36	80.91077213356063	339	23	74.57964448975217	no_rank	unclassified Pantoea
69393	22	22	109.68181818181819	0	0	-inf	0	0	-inf	38	38	84.42105263157895	0	0	-inf	0	0	-inf	101	101	127.61782476439738	16	16	71.3125	9	9	120.22222222222223	86	86	119.31730710187892	67	67	104.36880221795509	species	Pantoea sp.
592316	0	0	-inf	0	0	-inf	0	0	-inf	0	0	-inf	0	0	-inf	0	0	-inf	52	52	70.28846153846153	22	22	65.77272727272727	0	0	-inf	49	49	60.59183673469388	47	47	67.0	species	Pantoea sp. At-9b
1484157	0	0	-inf	0	0	-inf	0	0	-inf	9	9	71.22222222222223	0	0	-inf	0	0	-inf	120	120	94.05693328514896	0	0	-inf	0	0	-inf	20	20	60.15	23	23	61.391304347826086	species	Pantoea sp. PSNIH2
1484158	0	0	-inf	0	0	-inf	0	0	-inf	0	0	-inf	0	0	-inf	0	0	-inf	0	0	-inf	0	0	-inf	0	0	-inf	0	0	-inf	16	16	76.875	species	Pantoea sp. PSNIH1
1484817	0	0	-inf	0	0	-inf	0	0	-inf	0	0	-inf	0	0	-inf	0	0	-inf	0	0	-inf	0	0	-inf	0	0	-inf	0	0	-inf	10	10	143.2	species	Pantoea sp. FSGSA16
2052056	0	0	-inf	0	0	-inf	0	0	-inf	0	0	-inf	0	0	-inf	0	0	-inf	35	35	44.885714285714286	11	11	52.09090909090909	0	0	-inf	18	18	52.94444444444444	25	25	55.04	species	Pantoea sp. MSR2
2479547	0	0	-inf	0	0	-inf	0	0	-inf	0	0	-inf	0	0	-inf	0	0	-inf	0	0	-inf	0	0	-inf	0	0	-inf	0	0	-inf	7	7	42.285714285714285	species	Pantoea sp. 201603H
2490851	0	0	-inf	0	0	-inf	0	0	-inf	15	15	62.44722116442398	0	0	-inf	0	0	-inf	39	39	48.743589743589745	18	18	54.05555555555556	0	0	-inf	26	26	60.77462225033256	38	38	56.973152524162025	species	Pantoea sp. CCBC3-3-1
2575375	11	11	42.09358080676059	0	0	-inf	0	0	-inf	0	0	-inf	0	0	-inf	0	0	-inf	16	16	55.0625	0	0	-inf	0	0	-inf	20	20	54.15	22	22	54.63636363636363	species	Pantoea sp. SO10
2787629	0	0	-inf	0	0	-inf	0	0	-inf	0	0	-inf	0	0	-inf	0	0	-inf	11	11	47.81818181818182	0	0	-inf	0	0	-inf	0	0	-inf	0	0	-inf	species	Pantoea sp. SM3640
2886821	0	0	-inf	0	0	-inf	0	0	-inf	0	0	-inf	0	0	-inf	27	27	40.67799603244192	93	93	52.97045905659234	178	178	70.65567666346207	0	0	-inf	39	39	58.282051282051285	46	46	58.08695652173913	species	Pantoea sp. Z09
2970818	0	0	-inf	0	0	-inf	0	0	-inf	0	0	-inf	0	0	-inf	0	0	-inf	19	19	49.63157894736842	216	216	58.37341909184951	0	0	-inf	15	15	55.333333333333336	15	15	56.2	species	Pantoea sp. SOD02
82986	0	0	-inf	0	0	-inf	0	0	-inf	31	0	70.5395540419125	0	0	-inf	0	0	-inf	91	8	60.741352663994014	23	5	53.33759745047594	8	8	46.25	63	9	57.46031746031746	128	12	57.303442347137235	genus	Tatumella
53336	0	0	-inf	0	0	-inf	0	0	-inf	12	12	73.72718127494062	0	0	-inf	0	0	-inf	18	18	57.35906069019198	0	0	-inf	0	0	-inf	21	21	59.19047619047619	46	46	59.12697000942535	species	Tatumella citrea
82987	0	0	-inf	0	0	-inf	0	0	-inf	10	10	75.9	0	0	-inf	0	0	-inf	17	17	55.705882352941174	11	11	50.45454545454545	0	0	-inf	18	18	50.611111111111114	33	33	55.39393939393939	species	Tatumella ptyseos
2649542	0	0	-inf	0	0	-inf	0	0	-inf	9	0	60.333333333333336	0	0	-inf	0	0	-inf	48	0	64.45833333333333	7	0	58.57142857142857	0	0	-inf	15	0	64.2	37	0	58.189189189189186	no_rank	unclassified Tatumella
2487345	0	0	-inf	0	0	-inf	0	0	-inf	9	9	60.333333333333336	0	0	-inf	0	0	-inf	48	48	64.45833333333333	7	7	58.57142857142857	0	0	-inf	15	15	64.2	37	37	58.189189189189186	species	Tatumella sp. TA1
1971634	0	0	-inf	0	0	-inf	0	0	-inf	0	0	-inf	0	0	-inf	0	0	-inf	39	0	51.35897435897436	16	0	51.125	0	0	-inf	32	0	67.96875	56	0	63.285714285714285	no_rank	unclassified Erwiniaceae
2740817	0	0	-inf	0	0	-inf	0	0	-inf	0	0	-inf	0	0	-inf	0	0	-inf	39	39	51.35897435897436	16	16	51.125	0	0	-inf	32	32	67.96875	56	56	63.285714285714285	species	Erwiniaceae bacterium PD-1
2100764	13	13	88.9671483716686	10	0	44.42913789242984	0	0	-inf	42	10	60.53813646340566	0	0	-inf	29	5	47.724137931034484	319	12	49.81952083684504	94	5	56.44806861234075	21	21	52.318975467135	139	9	55.29308292060039	226	19	56.95215524306909	genus	Mixta
665913	0	0	-inf	0	0	-inf	0	0	-inf	11	11	62.0	0	0	-inf	0	0	-inf	50	50	45.02	23	23	72.6086956521739	0	0	-inf	24	24	70.62646464263956	57	57	72.76164583599108	species	Mixta calida
665914	0	0	-inf	10	10	44.42913789242984	0	0	-inf	0	0	-inf	0	0	-inf	0	0	-inf	72	72	47.84722222222222	22	22	47.95992952545593	0	0	-inf	17	17	53.35294117647059	23	23	54.869565217391305	species	Mixta gaviniae
1458355	0	0	-inf	0	0	-inf	0	0	-inf	8	8	66.875	0	0	-inf	24	24	46.958333333333336	72	72	51.55330345321357	23	23	57.21739130434783	0	0	-inf	36	36	48.25	49	49	49.97959183673469	species	Mixta theicola
1615494	0	0	-inf	0	0	-inf	0	0	-inf	13	13	64.73859472792597	0	0	-inf	0	0	-inf	48	48	52.55394371504563	11	11	44.18181818181818	0	0	-inf	32	32	54.76623776112599	38	38	52.975351368888404	species	Mixta intestinalis
2628878	0	0	-inf	0	0	-inf	0	0	-inf	0	0	-inf	0	0	-inf	0	0	-inf	65	0	49.53846153846154	10	0	51.2	0	0	-inf	21	0	51.961131723051125	40	0	49.175	no_rank	unclassified Mixta
2872648	0	0	-inf	0	0	-inf	0	0	-inf	0	0	-inf	0	0	-inf	0	0	-inf	65	65	49.53846153846154	10	10	51.2	0	0	-inf	21	21	51.961131723051125	40	40	49.175	species	Mixta sp. X22927
1903410	225	10	48.12428012550705	52	10	49.49408776630144	24	2	47.39780019913284	8115	199	65.29555610527474	81	2	46.58297895893173	255	8	45.92089835362197	3240	44	89.6366076321057	1320	23	66.16623772132391	144	5	55.86628078759129	1131	32	64.65726019963346	2262	57	68.78044550261279	family	Pectobacteriaceae
71655	0	0	-inf	8	8	51.254747886801105	0	0	-inf	40	12	77.07257623848515	14	0	44.0	15	1	42.29705627484771	156	14	54.45771593862128	51	4	56.01960784313726	24	11	49.820044937265855	126	19	58.026280069376924	269	27	65.45866485565469	genus	Brenneria
55210	0	0	-inf	0	0	-inf	0	0	-inf	10	1	58.5	14	0	44.0	0	0	-inf	58	2	56.110257158102804	8	1	57.625	13	0	49.53846153846154	31	0	50.645161290322584	127	0	57.0506104516956	species	Brenneria nigrifluens
1121120	0	0	-inf	0	0	-inf	0	0	-inf	9	9	58.0	14	14	44.0	0	0	-inf	56	56	55.328480628035045	7	7	54.0	13	13	49.53846153846154	31	31	50.645161290322584	127	127	57.0506104516956	strain	Brenneria nigrifluens DSM 30175 = ATCC 13028
55213	0	0	-inf	0	0	-inf	0	0	-inf	0	0	-inf	0	0	-inf	0	0	-inf	20	20	56.75	7	7	49.857142857142854	0	0	-inf	21	21	50.04761904761905	36	36	60.80555555555556	species	Brenneria rubrifaciens
1109412	0	0	-inf	0	0	-inf	0	0	-inf	18	18	92.161280529967	0	0	-inf	14	14	40.67541743733683	30	30	47.733625708498565	21	21	59.333333333333336	0	0	-inf	33	33	74.64579662853008	46	46	92.93478260869566	species	Brenneria goodwinii
2722756	0	0	-inf	0	0	-inf	0	0	-inf	0	0	-inf	0	0	-inf	0	0	-inf	34	34	57.794117647058826	11	11	51.72727272727273	0	0	-inf	22	22	49.95454545454545	33	33	59.99858541835679	species	Brenneria izadpanahii
122277	188	121	46.99614053958281	34	34	48.5898024537517	14	14	48.68380481734103	2627	68	65.71163153973794	40	40	46.160594897117825	15	15	59.430966427794395	1653	235	98.05997815362569	509	88	60.14463467115942	71	61	55.6546253707484	517	158	68.07328381325225	1157	221	73.83124230904168	genus	Pectobacterium
554	8	8	103.56890239772528	0	0	-inf	0	0	-inf	59	7	52.76271186440678	0	0	-inf	0	0	-inf	146	82	94.92842623965561	76	52	57.54339268656388	0	0	-inf	63	28	63.79251584751025	194	138	63.74024523605182	species	Pectobacterium carotovorum
555	0	0	-inf	0	0	-inf	0	0	-inf	52	7	51.92307692307692	0	0	-inf	0	0	-inf	64	37	79.8640027237916	24	14	56.06765158319005	0	0	-inf	35	18	60.312242811232736	56	24	57.75	subspecies	Pectobacterium carotovorum subsp. carotovorum
561230	0	0	-inf	0	0	-inf	0	0	-inf	36	36	46.916666666666664	0	0	-inf	0	0	-inf	0	0	-inf	0	0	-inf	0	0	-inf	0	0	-inf	0	0	-inf	strain	Pectobacterium carotovorum subsp. carotovorum PC1
1218933	0	0	-inf	0	0	-inf	0	0	-inf	9	9	63.77777777777778	0	0	-inf	0	0	-inf	27	27	61.14858900278519	10	10	58.5	0	0	-inf	17	17	52.407558729008585	32	32	58.59375	strain	Pectobacterium carotovorum subsp. carotovorum PCC21
29471	0	0	-inf	0	0	-inf	0	0	-inf	34	34	66.44117647058823	0	0	-inf	0	0	-inf	45	45	66.5924219729759	18	18	63.22222222222222	0	0	-inf	43	43	62.651162790697676	48	48	59.666666666666664	species	Pectobacterium atrosepticum
55208	0	0	-inf	0	0	-inf	0	0	-inf	0	0	-inf	0	0	-inf	0	0	-inf	23	2	108.40852334802103	0	0	-inf	0	0	-inf	0	0	-inf	0	0	-inf	species	Pectobacterium wasabiae
1175631	0	0	-inf	0	0	-inf	0	0	-inf	0	0	-inf	0	0	-inf	0	0	-inf	21	21	104.44743033354685	0	0	-inf	0	0	-inf	0	0	-inf	0	0	-inf	strain	Pectobacterium wasabiae CFBP 3304
69221	0	0	-inf	0	0	-inf	0	0	-inf	0	0	-inf	0	0	-inf	0	0	-inf	42	42	64.83333333333333	12	12	57.25	0	0	-inf	27	27	55.074074074074076	23	23	55.82608695652174	species	Pectobacterium cacticida
78398	0	0	-inf	0	0	-inf	0	0	-inf	0	0	-inf	0	0	-inf	0	0	-inf	32	32	122.4375	0	0	-inf	0	0	-inf	26	26	108.3076923076923	27	27	113.14814814814815	species	Pectobacterium odoriferum
180957	0	0	-inf	0	0	-inf	0	0	-inf	67	67	67.49510650878119	0	0	-inf	0	0	-inf	87	87	71.97659869432869	136	136	73.73254283388171	0	0	-inf	43	43	58.627906976744185	127	127	57.375258801195486	species	Pectobacterium brasiliense
1201031	0	0	-inf	0	0	-inf	0	0	-inf	0	0	-inf	0	0	-inf	0	0	-inf	35	35	90.48283152279377	0	0	-inf	0	0	-inf	14	14	53.92857142857143	16	16	64.63844144755289	species	Pectobacterium aroidearum
1905730	59	59	42.5514246543986	0	0	-inf	0	0	-inf	659	659	79.66096193087819	0	0	-inf	0	0	-inf	80	80	90.6625	126	126	50.74199036877423	10	10	50.27695526217005	30	30	78.11813649241218	72	72	72.86011803323814	species	Pectobacterium parmentieri
2042057	0	0	-inf	0	0	-inf	0	0	-inf	0	0	-inf	0	0	-inf	0	0	-inf	0	0	-inf	8	8	53.27557394597817	0	0	-inf	12	12	48.25	8	8	56.25	species	Pectobacterium polaris
2108399	0	0	-inf	0	0	-inf	0	0	-inf	0	0	-inf	0	0	-inf	0	0	-inf	8	8	45.25	0	0	-inf	0	0	-inf	0	0	-inf	9	9	53.111111111111114	species	Pectobacterium punjabense
2204145	0	0	-inf	0	0	-inf	0	0	-inf	1667	1667	61.12480005454631	0	0	-inf	0	0	-inf	0	0	-inf	0	0	-inf	0	0	-inf	0	0	-inf	0	0	-inf	species	Pectobacterium aquaticum
2485124	0	0	-inf	0	0	-inf	0	0	-inf	0	0	-inf	0	0	-inf	0	0	-inf	10	10	60.213209633175204	0	0	-inf	0	0	-inf	11	11	64.63636363636364	13	13	54.0	species	Pectobacterium polonicum
2488639	0	0	-inf	0	0	-inf	0	0	-inf	36	36	54.10811512301389	0	0	-inf	0	0	-inf	35	35	68.41976111671194	17	17	52.35294117647059	0	0	-inf	15	15	59.067639255966625	222	222	115.56200090161568	species	Pectobacterium versatile
2627739	0	0	-inf	0	0	-inf	0	0	-inf	15	15	68.46666666666667	0	0	-inf	0	0	-inf	54	6	100.46604510788826	15	15	64.6	0	0	-inf	52	3	106.21153846153847	128	2	73.14072108426339	no_rank	unclassified Pectobacterium
2738983	0	0	-inf	0	0	-inf	0	0	-inf	0	0	-inf	0	0	-inf	0	0	-inf	34	34	113.38235294117646	0	0	-inf	0	0	-inf	40	40	115.725	41	41	112.70731707317073	species	Pectobacterium sp. PL64
2859229	0	0	-inf	0	0	-inf	0	0	-inf	0	0	-inf	0	0	-inf	0	0	-inf	14	14	82.72617398756896	0	0	-inf	0	0	-inf	9	9	83.88888888888889	75	75	55.06683065047618	species	Pectobacterium sp. PL152
2949614	0	0	-inf	0	0	-inf	0	0	-inf	0	0	-inf	0	0	-inf	0	0	-inf	0	0	-inf	0	0	-inf	0	0	-inf	0	0	-inf	10	10	48.3	species	Pectobacterium sp. F1-1
2778550	0	0	-inf	0	0	-inf	0	0	-inf	22	22	79.44130951585748	0	0	-inf	0	0	-inf	21	21	71.76190476190476	13	13	53.84615384615385	0	0	-inf	23	23	79.73913043478261	49	49	75.6734693877551	species	Pectobacterium parvum
2878098	0	0	-inf	0	0	-inf	0	0	-inf	0	0	-inf	0	0	-inf	0	0	-inf	800	800	119.37590708922126	0	0	-inf	0	0	-inf	0	0	-inf	0	0	-inf	species	Pectobacterium colocasium
204037	27	17	53.67157315627619	0	0	-inf	8	8	46.427509082256556	5249	33	65.19087177847297	25	8	49.21366622664166	25	5	47.75045434475111	1264	164	87.16439167730195	719	47	71.73131397013546	37	37	59.5833771242062	366	94	62.377107384514396	611	150	62.744543132454474	genus	Dickeya
556	0	0	-inf	0	0	-inf	0	0	-inf	0	0	-inf	0	0	-inf	0	0	-inf	55	32	62.63636363636363	10	10	60.8	0	0	-inf	29	11	63.793103448275865	35	18	64.45714285714286	species	Dickeya chrysanthemi
561229	0	0	-inf	0	0	-inf	0	0	-inf	0	0	-inf	0	0	-inf	0	0	-inf	23	23	52.52173913043478	0	0	-inf	0	0	-inf	18	18	49.77777777777778	17	17	60.294117647058826	strain	Dickeya chrysanthemi Ech1591
204038	0	0	-inf	0	0	-inf	0	0	-inf	10	10	62.3	0	0	-inf	12	12	42.666666666666664	50	41	59.39547584905245	533	533	78.44123593584193	0	0	-inf	35	35	58.02961656932741	40	40	53.45	species	Dickeya dadantii
198628	0	0	-inf	0	0	-inf	0	0	-inf	0	0	-inf	0	0	-inf	0	0	-inf	9	9	70.0	0	0	-inf	0	0	-inf	0	0	-inf	0	0	-inf	strain	Dickeya dadantii 3937
204039	10	10	59.84078246695963	0	0	-inf	0	0	-inf	89	32	70.16116405582468	0	0	-inf	0	0	-inf	43	43	52.650385873148046	10	10	49.2	0	0	-inf	28	28	58.42857142857143	49	49	61.5980777045183	species	Dickeya dianthicola
1306405	0	0	-inf	0	0	-inf	0	0	-inf	57	57	77.12964134303392	0	0	-inf	0	0	-inf	0	0	-inf	0	0	-inf	0	0	-inf	0	0	-inf	0	0	-inf	strain	Dickeya dianthicola RNS04.9
204042	0	0	-inf	0	0	-inf	0	0	-inf	4937	81	65.18341523944922	0	0	-inf	8	8	55.759067276419245	116	105	55.76552797941116	40	40	51.31589976809083	0	0	-inf	55	55	58.49090909090909	124	95	56.70015510232389	species	Dickeya zeae
1308956	0	0	-inf	0	0	-inf	0	0	-inf	4856	4856	65.5023561890058	0	0	-inf	0	0	-inf	11	11	50.09090909090909	0	0	-inf	0	0	-inf	0	0	-inf	10	10	55.8	strain	Dickeya zeae MS1
1427366	0	0	-inf	0	0	-inf	0	0	-inf	0	0	-inf	0	0	-inf	0	0	-inf	0	0	-inf	0	0	-inf	0	0	-inf	0	0	-inf	19	19	50.21052631578947	strain	Dickeya zeae EC1
568768	0	0	-inf	0	0	-inf	0	0	-inf	0	0	-inf	0	0	-inf	0	0	-inf	19	19	56.421052631578945	12	12	50.416666666666664	0	0	-inf	21	21	71.28571428571429	35	35	73.14285714285714	species	Dickeya poaceiphila
1089444	0	0	-inf	0	0	-inf	0	0	-inf	15	15	68.66666666666667	0	0	-inf	0	0	-inf	71	71	75.05633802816901	35	35	54.714285714285715	0	0	-inf	44	44	71.75661731935332	74	74	76.15105082130587	species	Dickeya solani
1401087	0	0	-inf	0	0	-inf	0	0	-inf	0	0	-inf	0	0	-inf	0	0	-inf	26	26	50.53846153846154	8	8	51.75	0	0	-inf	20	20	51.65	40	40	55.40698982294808	species	Dickeya aquatica
1778540	0	0	-inf	0	0	-inf	0	0	-inf	165	165	62.92096270208623	17	17	40.8235294117647	0	0	-inf	697	697	108.80777368877041	24	24	52.083333333333336	0	0	-inf	32	32	57.45917377357067	48	48	63.145833333333336	species	Dickeya fangzhongdai
2893572	0	0	-inf	0	0	-inf	0	0	-inf	0	0	-inf	0	0	-inf	0	0	-inf	23	0	116.95652173913044	0	0	-inf	0	0	-inf	8	0	116.0	16	0	126.59219641158953	species	Dickeya parazeae
590409	0	0	-inf	0	0	-inf	0	0	-inf	0	0	-inf	0	0	-inf	0	0	-inf	23	23	116.95652173913044	0	0	-inf	0	0	-inf	8	8	116.0	16	16	126.59219641158953	strain	Dickeya parazeae Ech586
1082702	0	0	-inf	0	0	-inf	0	0	-inf	0	0	-inf	0	0	-inf	192	1	44.609930112886644	82	10	58.393537482251084	18	11	54.388888888888886	7	7	58.714285714285715	69	7	61.87260342822125	137	21	61.22559576005056	genus	Lonsdalea
1082704	0	0	-inf	0	0	-inf	0	0	-inf	0	0	-inf	0	0	-inf	191	191	44.602652260074535	38	38	52.44736842105263	7	7	48.714285714285715	0	0	-inf	24	24	50.625	55	55	57.69090909090909	species	Lonsdalea britannica
1172565	0	0	-inf	0	0	-inf	0	0	-inf	0	0	-inf	0	0	-inf	0	0	-inf	34	34	54.7138256924879	0	0	-inf	0	0	-inf	38	38	67.63709569861226	61	61	62.60502654306438	species	Lonsdalea populi
2884243	0	0	-inf	0	0	-inf	0	0	-inf	0	0	-inf	0	0	-inf	0	0	-inf	41	0	53.46341463414634	0	0	-inf	0	0	-inf	21	0	59.23809523809524	31	0	57.96774193548387	genus	Musicola
69223	0	0	-inf	0	0	-inf	0	0	-inf	0	0	-inf	0	0	-inf	0	0	-inf	41	1	53.46341463414634	0	0	-inf	0	0	-inf	21	0	59.23809523809524	31	0	57.96774193548387	species	Musicola paradisiaca
579405	0	0	-inf	0	0	-inf	0	0	-inf	0	0	-inf	0	0	-inf	0	0	-inf	40	40	52.7	0	0	-inf	0	0	-inf	21	21	59.23809523809524	31	31	57.96774193548387	strain	Musicola paradisiaca Ech703
1903411	667	6	98.20382407969768	65	3	57.090800131430626	123	9	44.644468503734956	11393	79	95.58437052354375	267	1	46.03736066027146	109	2	50.54868185669084	5688	55	75.09557675810542	1529	19	59.99935300208979	937	12	90.20179631272583	3042	36	77.14763372062302	5270	85	71.05714508682726	family	Yersiniaceae
613	563	83	105.67109075598272	43	30	54.38909932251956	28	28	51.2813322743369	10334	564	97.69990581756304	93	38	51.39286946135235	65	54	52.701762374954775	4068	1068	77.70519218483153	894	234	59.482764093602874	129	50	55.741453640940875	1627	390	72.96704090550459	3089	478	70.09760735934141	genus	Serratia
614	166	149	150.68951850925671	0	0	-inf	0	0	-inf	78	78	96.51401166212838	0	0	-inf	0	0	-inf	166	166	87.90747032404691	59	59	87.31857179861484	0	0	-inf	115	115	85.47767629701099	73	73	74.31506849315069	species	Serratia liquefaciens
1346614	17	17	154.10727076223725	0	0	-inf	0	0	-inf	0	0	-inf	0	0	-inf	0	0	-inf	0	0	-inf	0	0	-inf	0	0	-inf	0	0	-inf	0	0	-inf	strain	Serratia liquefaciens ATCC 27592
615	185	185	91.54981549335687	0	0	-inf	0	0	-inf	8634	8634	99.37791423825317	13	13	72.85934473282107	11	11	82.32859585200545	1175	1175	103.06601563580396	238	238	60.979590666375735	15	15	63.47465708963778	462	462	96.36432353871788	677	677	72.82827591880165	species	Serratia marcescens
618	0	0	-inf	0	0	-inf	0	0	-inf	11	11	55.45454545454545	0	0	-inf	0	0	-inf	62	62	61.29032258064516	10	10	46.0	0	0	-inf	31	31	65.54838709677419	27	27	58.77777777777778	species	Serratia odorifera
28151	0	0	-inf	0	0	-inf	0	0	-inf	0	0	-inf	32	32	40.99946112679053	0	0	-inf	67	67	80.69461351109554	13	13	47.0	0	0	-inf	18	18	56.833333333333336	57	57	68.7719298245614	species	Serratia proteamaculans
42906	0	0	-inf	0	0	-inf	0	0	-inf	0	0	-inf	0	0	-inf	0	0	-inf	85	85	49.16470588235294	53	53	53.984176077269694	0	0	-inf	20	20	45.1	141	141	66.4301683619307	species	Serratia entomophila
47917	0	0	-inf	0	0	-inf	0	0	-inf	8	8	49.25	0	0	-inf	0	0	-inf	86	86	55.93585267009282	29	29	50.596527961008896	15	15	47.944830459768994	51	51	45.6078431372549	67	67	54.791044776119406	species	Serratia fonticola
61651	0	0	-inf	0	0	-inf	0	0	-inf	0	0	-inf	0	0	-inf	0	0	-inf	0	0	-inf	0	0	-inf	0	0	-inf	0	0	-inf	7	7	62.142857142857146	species	Serratia ficaria
61652	11	11	52.60071645531763	0	0	-inf	0	0	-inf	0	0	-inf	0	0	-inf	0	0	-inf	105	105	64.68858307228926	26	26	59.279949930549506	0	0	-inf	43	43	65.81395348837209	100	100	81.82887751181006	species	Serratia rubidaea
82995	0	0	-inf	0	0	-inf	0	0	-inf	0	0	-inf	0	0	-inf	0	0	-inf	10	10	63.7	0	0	-inf	0	0	-inf	9	9	51.396740056796986	18	18	54.5	species	Serratia grimesii
82996	69	69	44.064975035775234	0	0	-inf	0	0	-inf	23	23	78.29139283313016	0	0	-inf	0	0	-inf	178	178	58.49495356440949	34	34	53.35294117647059	22	22	51.268836498413606	48	48	55.20729140611971	114	114	55.167144991755194	species	Serratia plymuthica
137545	0	0	-inf	0	0	-inf	0	0	-inf	0	0	-inf	0	0	-inf	0	0	-inf	31	31	56.064516129032256	19	19	46.63157894736842	0	0	-inf	16	16	47.5	57	57	71.78206077644688	species	Serratia quinivorans
138074	9	9	62.0	0	0	-inf	0	0	-inf	50	50	54.06	0	0	-inf	0	0	-inf	136	118	72.2706312029522	51	51	58.14301500801524	9	9	54.364919027495766	126	118	70.94444444444444	217	177	66.41935483870968	species	Serratia symbiotica
207497	0	0	-inf	0	0	-inf	0	0	-inf	0	0	-inf	0	0	-inf	0	0	-inf	8	8	137.625	0	0	-inf	0	0	-inf	0	0	-inf	0	0	-inf	forma_specialis	secondary symbiont type-R of Macrosiphoniella helichrysi
568817	0	0	-inf	0	0	-inf	0	0	-inf	0	0	-inf	0	0	-inf	0	0	-inf	0	0	-inf	0	0	-inf	0	0	-inf	0	0	-inf	16	16	62.375	strain	Serratia symbiotica str. 'Cinara cedri'
1347341	0	0	-inf	0	0	-inf	0	0	-inf	0	0	-inf	0	0	-inf	0	0	-inf	10	10	56.7	0	0	-inf	0	0	-inf	8	8	58.625	24	24	49.833333333333336	strain	Serratia symbiotica SCt-VLC
239173	14	0	100.07142857142857	0	0	-inf	0	0	-inf	17	0	91.17647058823529	0	0	-inf	0	0	-inf	103	0	112.79611650485437	16	0	86.4375	0	0	-inf	24	1	118.58333333333333	24	0	112.125	no_rank	environmental samples
239175	14	14	100.07142857142857	0	0	-inf	0	0	-inf	17	17	91.17647058823529	0	0	-inf	0	0	-inf	103	103	112.79611650485437	16	16	86.4375	0	0	-inf	23	23	117.56521739130434	24	24	112.125	species	uncultured Serratia sp.
300181	0	0	-inf	0	0	-inf	0	0	-inf	0	0	-inf	0	0	-inf	0	0	-inf	34	34	51.970588235294116	8	8	54.75	0	0	-inf	12	12	65.08333333333333	12	12	55.583333333333336	species	Serratia ureilytica
458197	0	0	-inf	0	0	-inf	0	0	-inf	0	0	-inf	0	0	-inf	0	0	-inf	41	41	118.3170731707317	0	0	-inf	0	0	-inf	8	8	108.0	8	8	86.75	species	Serratia nematodiphila
1521427	0	0	-inf	0	0	-inf	0	0	-inf	0	0	-inf	0	0	-inf	0	0	-inf	25	25	46.48	0	0	-inf	0	0	-inf	9	9	47.888888888888886	44	44	50.5723912216016	species	Serratia myotis
2338073	0	0	-inf	0	0	-inf	0	0	-inf	0	0	-inf	0	0	-inf	0	0	-inf	13	0	45.23076923076923	0	0	-inf	0	0	-inf	0	0	-inf	0	0	-inf	species	Serratia inhibens
1154756	0	0	-inf	0	0	-inf	0	0	-inf	0	0	-inf	0	0	-inf	0	0	-inf	13	13	45.23076923076923	0	0	-inf	0	0	-inf	0	0	-inf	0	0	-inf	strain	Serratia inhibens PRI-2C
2597702	0	0	-inf	0	0	-inf	0	0	-inf	870	870	81.12458145483019	0	0	-inf	0	0	-inf	13	13	50.61538461538461	0	0	-inf	0	0	-inf	0	0	-inf	9	9	51.55555555555556	species	Serratia rhizosphaerae
2647522	26	26	87.82556431114834	13	2	46.190410113363356	0	0	-inf	61	28	69.14283085047768	10	10	41.0	0	0	-inf	588	62	83.55454463460481	91	36	61.760296023767914	18	11	65.68187076245897	191	38	72.61441370782056	897	40	81.58955938085901	no_rank	unclassified Serratia
616	0	0	-inf	0	0	-inf	0	0	-inf	9	9	88.88888888888889	0	0	-inf	0	0	-inf	32	32	118.4375	0	0	-inf	0	0	-inf	7	7	106.28571428571429	22	22	107.0984743557257	species	Serratia sp.
104623	0	0	-inf	11	11	41.225030133974876	0	0	-inf	0	0	-inf	0	0	-inf	0	0	-inf	271	271	84.89542608958367	8	8	60.75	0	0	-inf	37	37	74.8108108108108	52	52	71.40407505913846	species	Serratia sp. ATCC 39006
671990	0	0	-inf	0	0	-inf	0	0	-inf	24	24	57.798966232341066	0	0	-inf	0	0	-inf	116	116	70.55320459036017	31	31	63.70720673011225	7	7	70.84143738547903	101	101	66.86488136825473	153	153	66.55377859541454	species	Serratia sp. FGI94
1226972	0	0	-inf	0	0	-inf	0	0	-inf	0	0	-inf	0	0	-inf	0	0	-inf	19	19	112.73684210526316	0	0	-inf	0	0	-inf	0	0	-inf	0	0	-inf	species	Serratia sp. SCP
1327989	0	0	-inf	0	0	-inf	0	0	-inf	0	0	-inf	0	0	-inf	0	0	-inf	0	0	-inf	0	0	-inf	0	0	-inf	0	0	-inf	23	23	72.5396158339624	species	Serratia sp. FS14
1758196	0	0	-inf	0	0	-inf	0	0	-inf	0	0	-inf	0	0	-inf	0	0	-inf	36	36	100.1759954411145	16	16	51.899591990269464	0	0	-inf	0	0	-inf	8	8	67.99072800445907	species	Serratia sp. SSNIH1
2033438	0	0	-inf	0	0	-inf	0	0	-inf	0	0	-inf	0	0	-inf	0	0	-inf	0	0	-inf	0	0	-inf	0	0	-inf	8	8	107.0	589	589	86.93139441836017	species	Serratia sp. MYb239
2420306	0	0	-inf	0	0	-inf	0	0	-inf	0	0	-inf	0	0	-inf	0	0	-inf	19	19	55.73684210526316	0	0	-inf	0	0	-inf	0	0	-inf	0	0	-inf	species	Serratia sp. FDAARGOS_506
2447890	0	0	-inf	0	0	-inf	0	0	-inf	0	0	-inf	0	0	-inf	0	0	-inf	9	9	44.55555555555556	0	0	-inf	0	0	-inf	0	0	-inf	0	0	-inf	species	Serratia sp. 1D1416
2590218	0	0	-inf	0	0	-inf	0	0	-inf	0	0	-inf	0	0	-inf	0	0	-inf	7	7	51.57142857142857	0	0	-inf	0	0	-inf	0	0	-inf	0	0	-inf	species	Serratia endosymbiont of Gargara genistae
2724469	0	0	-inf	0	0	-inf	0	0	-inf	0	0	-inf	0	0	-inf	0	0	-inf	7	7	61.714285714285715	0	0	-inf	0	0	-inf	0	0	-inf	0	0	-inf	species	Serratia sp. JUb9
2785630	0	0	-inf	0	0	-inf	0	0	-inf	0	0	-inf	0	0	-inf	0	0	-inf	10	10	81.6	0	0	-inf	0	0	-inf	0	0	-inf	10	10	83.3	species	Serratia sp. CMO1
2703793	0	0	-inf	0	0	-inf	0	0	-inf	18	18	63.166666666666664	0	0	-inf	0	0	-inf	62	62	73.3225806451613	13	13	68.61538461538461	0	0	-inf	45	45	70.72962607520822	54	54	73.6984281389143	species	Serratia bockelmannii
2741499	0	0	-inf	0	0	-inf	0	0	-inf	0	0	-inf	0	0	-inf	0	0	-inf	20	20	46.1	0	0	-inf	0	0	-inf	9	9	54.22222222222222	8	8	57.125	species	Serratia surfactantfaciens
629	77	19	55.01235255084676	10	10	70.76021951797259	0	0	-inf	886	294	75.31789598432937	66	7	47.77057122095406	31	19	47.600749210074774	712	114	80.405400293271	449	96	64.90672092899364	773	15	97.63998646520375	1060	87	89.27259617007279	1452	156	77.99719471282745	genus	Yersinia
630	42	42	46.15698903678865	0	0	-inf	0	0	-inf	35	24	63.31428571428572	0	0	-inf	0	0	-inf	97	90	75.43378706539629	34	34	63.130881994086046	37	26	68.96754377323975	155	116	76.59358026874176	306	270	78.24537155083837	species	Yersinia enterocolitica
150052	0	0	-inf	0	0	-inf	0	0	-inf	11	11	54.72727272727273	0	0	-inf	0	0	-inf	0	0	-inf	0	0	-inf	11	11	66.72727272727273	32	32	69.16255567901614	29	29	78.85082242785802	subspecies	Yersinia enterocolitica subsp. enterocolitica
150053	0	0	-inf	0	0	-inf	0	0	-inf	0	0	-inf	0	0	-inf	0	0	-inf	7	7	110.71428571428571	0	0	-inf	0	0	-inf	7	7	94.85714285714286	7	7	100.42857142857143	subspecies	Yersinia enterocolitica subsp. palearctica
631	0	0	-inf	0	0	-inf	0	0	-inf	0	0	-inf	0	0	-inf	12	12	40.916666666666664	17	17	59.49780162495303	0	0	-inf	0	0	-inf	11	11	64.68357809159131	23	23	56.362782223245745	species	Yersinia intermedia
634	0	0	-inf	0	0	-inf	0	0	-inf	0	0	-inf	0	0	-inf	0	0	-inf	0	0	-inf	0	0	-inf	0	0	-inf	7	7	46.42857142857143	9	1	49.666666666666664	species	Yersinia bercovieri
349968	0	0	-inf	0	0	-inf	0	0	-inf	0	0	-inf	0	0	-inf	0	0	-inf	0	0	-inf	0	0	-inf	0	0	-inf	0	0	-inf	8	8	45.25	strain	Yersinia bercovieri ATCC 43970
28152	0	0	-inf	0	0	-inf	0	0	-inf	0	0	-inf	59	59	46.356161204180395	0	0	-inf	7	7	44.857142857142854	0	0	-inf	0	0	-inf	0	0	-inf	20	20	103.36491106406736	species	Yersinia kristensenii
29484	0	0	-inf	0	0	-inf	0	0	-inf	10	2	77.9	0	0	-inf	0	0	-inf	19	19	82.78947368421052	12	12	58.666666666666664	0	0	-inf	14	14	52.42857142857143	52	43	92.75	species	Yersinia frederiksenii
1454377	0	0	-inf	0	0	-inf	0	0	-inf	8	8	78.625	0	0	-inf	0	0	-inf	0	0	-inf	0	0	-inf	0	0	-inf	0	0	-inf	9	9	80.33333333333333	strain	Yersinia frederiksenii Y225
29485	0	0	-inf	0	0	-inf	0	0	-inf	0	0	-inf	0	0	-inf	0	0	-inf	37	37	63.654099770754144	0	0	-inf	0	0	-inf	8	8	44.625	7	7	48.285714285714285	species	Yersinia rohdei
29486	0	0	-inf	0	0	-inf	0	0	-inf	192	192	62.57441175596495	0	0	-inf	0	0	-inf	95	95	64.61371841892057	17	17	66.45419762058799	7	7	56.285714285714285	49	49	82.28571428571429	145	145	79.4620881796413	species	Yersinia ruckeri
33060	0	0	-inf	0	0	-inf	0	0	-inf	0	0	-inf	0	0	-inf	0	0	-inf	18	10	83.77777777777777	0	0	-inf	0	0	-inf	13	1	48.30769230769231	18	0	50.72222222222222	species	Yersinia mollaretii
349967	0	0	-inf	0	0	-inf	0	0	-inf	0	0	-inf	0	0	-inf	0	0	-inf	8	8	50.25	0	0	-inf	0	0	-inf	12	12	48.916666666666664	18	18	50.72222222222222	strain	Yersinia mollaretii ATCC 43969
419257	0	0	-inf	0	0	-inf	0	0	-inf	0	0	-inf	0	0	-inf	0	0	-inf	0	0	-inf	0	0	-inf	0	0	-inf	10	10	59.2	16	16	58.9375	species	Yersinia massiliensis
935293	0	0	-inf	0	0	-inf	0	0	-inf	23	23	101.68229349355535	0	0	-inf	0	0	-inf	13	13	45.53846153846154	9	9	50.333333333333336	0	0	-inf	0	0	-inf	19	19	49.63157894736842	species	Yersinia entomophaga
1604335	0	0	-inf	0	0	-inf	0	0	-inf	0	0	-inf	0	0	-inf	0	0	-inf	11	11	49.0	8	8	56.0	0	0	-inf	14	14	59.42857142857143	26	26	53.783891478538486	species	Yersinia rochesterensis
1649845	16	16	78.11886017171005	0	0	-inf	0	0	-inf	332	0	85.55579192902724	0	0	-inf	0	0	-inf	257	1	105.26690435666217	263	2	71.17709983799796	714	5	100.48251183245512	671	0	101.70257472371785	529	0	88.8292077615189	species_group	Yersinia pseudotuberculosis complex
632	0	0	-inf	0	0	-inf	0	0	-inf	60	43	71.45	0	0	-inf	0	0	-inf	138	58	85.31590159175494	187	169	79.4800039954029	700	370	100.43492158185786	562	336	99.73207765055992	412	293	87.74672549962014	species	Yersinia pestis
349746	0	0	-inf	0	0	-inf	0	0	-inf	8	8	62.125	0	0	-inf	0	0	-inf	18	18	78.44444444444444	0	0	-inf	23	23	96.46670929209475	14	14	85.07142857142857	0	0	-inf	strain	Yersinia pestis Angola
360102	0	0	-inf	0	0	-inf	0	0	-inf	0	0	-inf	0	0	-inf	0	0	-inf	27	27	67.29629629629629	0	0	-inf	151	151	98.48544197016976	85	85	90.814975696538	16	16	53.4375	strain	Yersinia pestis Antiqua
386656	0	0	-inf	0	0	-inf	0	0	-inf	9	9	76.77777777777777	0	0	-inf	0	0	-inf	0	0	-inf	10	10	66.0	0	0	-inf	9	9	102.11111111111111	8	8	71.875	strain	Yersinia pestis Pestoides F
637385	0	0	-inf	0	0	-inf	0	0	-inf	0	0	-inf	0	0	-inf	0	0	-inf	10	10	110.8	0	0	-inf	0	0	-inf	14	14	107.35714285714286	17	17	105.88235294117646	strain	Yersinia pestis D182038
665028	0	0	-inf	0	0	-inf	0	0	-inf	0	0	-inf	0	0	-inf	0	0	-inf	0	0	-inf	0	0	-inf	15	15	85.86666666666666	14	14	89.97498717362203	0	0	-inf	strain	Yersinia pestis EV76-CN
748678	0	0	-inf	0	0	-inf	0	0	-inf	0	0	-inf	0	0	-inf	0	0	-inf	7	7	98.71428571428571	8	8	88.5	22	22	88.95454545454545	18	18	98.52114537704168	12	12	113.0	strain	Yersinia pestis str. Pestoides B
1035377	0	0	-inf	0	0	-inf	0	0	-inf	0	0	-inf	0	0	-inf	0	0	-inf	10	10	82.7	0	0	-inf	20	20	103.8	14	14	90.71428571428571	14	14	79.0	strain	Yersinia pestis A1122
1234659	0	0	-inf	0	0	-inf	0	0	-inf	0	0	-inf	0	0	-inf	0	0	-inf	0	0	-inf	0	0	-inf	0	0	-inf	0	0	-inf	21	0	76.23809523809524	subspecies	Yersinia pestis subsp. microtus
229193	0	0	-inf	0	0	-inf	0	0	-inf	0	0	-inf	0	0	-inf	0	0	-inf	0	0	-inf	0	0	-inf	0	0	-inf	0	0	-inf	21	21	76.23809523809524	strain	Yersinia pestis biovar Microtus str. 91001
1345701	0	0	-inf	0	0	-inf	0	0	-inf	0	0	-inf	0	0	-inf	0	0	-inf	0	0	-inf	0	0	-inf	14	14	87.23292428313839	10	10	85.2	0	0	-inf	strain	Yersinia pestis 790
1345702	0	0	-inf	0	0	-inf	0	0	-inf	0	0	-inf	0	0	-inf	0	0	-inf	8	8	107.5	0	0	-inf	44	44	103.79519025697324	33	33	97.13857857295956	15	15	92.0	strain	Yersinia pestis 2944
1345703	0	0	-inf	0	0	-inf	0	0	-inf	0	0	-inf	0	0	-inf	0	0	-inf	0	0	-inf	0	0	-inf	0	0	-inf	0	0	-inf	8	8	50.875	strain	Yersinia pestis 1412
1345704	0	0	-inf	0	0	-inf	0	0	-inf	0	0	-inf	0	0	-inf	0	0	-inf	0	0	-inf	0	0	-inf	9	9	125.88888888888889	0	0	-inf	0	0	-inf	strain	Yersinia pestis 1413
1345707	0	0	-inf	0	0	-inf	0	0	-inf	0	0	-inf	0	0	-inf	0	0	-inf	0	0	-inf	0	0	-inf	20	20	112.45	15	15	102.8	0	0	-inf	strain	Yersinia pestis 3770
1345708	0	0	-inf	0	0	-inf	0	0	-inf	0	0	-inf	0	0	-inf	0	0	-inf	0	0	-inf	0	0	-inf	0	0	-inf	0	0	-inf	8	8	66.875	strain	Yersinia pestis 8787
1345710	0	0	-inf	0	0	-inf	0	0	-inf	0	0	-inf	0	0	-inf	0	0	-inf	0	0	-inf	0	0	-inf	12	12	116.58333333333333	0	0	-inf	0	0	-inf	strain	Yersinia pestis 1045
633	0	0	-inf	0	0	-inf	0	0	-inf	37	28	68.81756585152837	0	0	-inf	0	0	-inf	118	33	128.64406779661016	74	67	50.848871760177325	9	2	135.66666666666666	91	24	124.58241758241758	107	76	96.28971962616822	species	Yersinia pseudotuberculosis
273123	0	0	-inf	0	0	-inf	0	0	-inf	0	0	-inf	0	0	-inf	0	0	-inf	74	74	144.66216216216216	0	0	-inf	7	7	150.0	59	59	146.0677966101695	13	13	138.76923076923077	strain	Yersinia pseudotuberculosis IP 32953
502801	0	0	-inf	0	0	-inf	0	0	-inf	9	9	81.55555555555556	0	0	-inf	0	0	-inf	11	11	82.63636363636364	7	7	61.857142857142854	0	0	-inf	8	8	88.5	18	18	85.44444444444444	strain	Yersinia pseudotuberculosis PB1/+
367190	0	0	-inf	0	0	-inf	0	0	-inf	235	235	91.7926509954489	0	0	-inf	0	0	-inf	0	0	-inf	0	0	-inf	0	0	-inf	18	18	47.55555555555556	10	10	53.6	species	Yersinia similis
2339259	0	0	-inf	0	0	-inf	0	0	-inf	0	0	-inf	0	0	-inf	0	0	-inf	16	16	50.875	0	0	-inf	0	0	-inf	14	14	49.57142857142857	49	49	48.2958668302665	species	Yersinia hibernica
2653513	0	0	-inf	0	0	-inf	0	0	-inf	0	0	-inf	0	0	-inf	0	0	-inf	11	3	62.81818181818182	10	2	60.15898037309178	0	0	-inf	7	7	49.714285714285715	24	6	64.58333333333333	no_rank	unclassified Yersinia (in: Bacteria)
1179669	0	0	-inf	0	0	-inf	0	0	-inf	0	0	-inf	0	0	-inf	0	0	-inf	8	8	47.375	8	8	57.698725466364714	0	0	-inf	0	0	-inf	18	18	59.0	species	Yersinia sp. KBS0713
2890317	0	0	-inf	0	0	-inf	0	0	-inf	0	0	-inf	0	0	-inf	0	0	-inf	0	0	-inf	0	0	-inf	0	0	-inf	0	0	-inf	53	53	70.80751723304327	species	Yersinia alsatica
34037	13	13	76.76923076923077	9	9	55.888888888888886	86	55	40.62084095672054	52	20	64.56111495051115	107	47	40.35243624409957	11	11	47.32441295408398	509	41	61.80542992834733	71	21	52.098591549295776	16	16	56.11968153488798	118	42	64.00530401057124	291	50	66.58722858839663	genus	Rahnella
34038	0	0	-inf	0	0	-inf	0	0	-inf	14	14	78.36985553047	0	0	-inf	0	0	-inf	364	312	60.544421511297536	26	26	53.80769230769231	0	0	-inf	24	24	58.19274471864187	117	88	61.10985310890928	species	Rahnella aquatilis
745277	0	0	-inf	0	0	-inf	0	0	-inf	0	0	-inf	0	0	-inf	0	0	-inf	30	30	77.9321637971765	0	0	-inf	0	0	-inf	0	0	-inf	13	13	45.69230769230769	strain	Rahnella aquatilis CIP 78.65 = ATCC 33071
1151116	0	0	-inf	0	0	-inf	0	0	-inf	0	0	-inf	0	0	-inf	0	0	-inf	22	22	64.27272727272727	0	0	-inf	0	0	-inf	0	0	-inf	16	16	55.875	strain	Rahnella aquatilis HX2
58169	0	0	-inf	0	0	-inf	0	0	-inf	8	8	61.375	0	0	-inf	0	0	-inf	34	34	63.10814288096415	0	0	-inf	0	0	-inf	14	14	51.214285714285715	35	35	57.371428571428574	species	Rahnella inusitata
135152	0	0	-inf	0	0	-inf	0	0	-inf	0	0	-inf	0	0	-inf	0	0	-inf	0	0	-inf	0	0	-inf	0	0	-inf	0	0	-inf	10	0	103.6	no_rank	environmental samples
291577	0	0	-inf	0	0	-inf	0	0	-inf	0	0	-inf	0	0	-inf	0	0	-inf	0	0	-inf	0	0	-inf	0	0	-inf	0	0	-inf	10	10	103.6	species	uncultured Rahnella sp.
1510570	0	0	-inf	0	0	-inf	0	0	-inf	0	0	-inf	0	0	-inf	0	0	-inf	16	16	50.6875	9	9	51.77777777777778	0	0	-inf	12	12	47.916666666666664	12	12	50.334349442401646	species	Rahnella victoriana
2635087	0	0	-inf	0	0	-inf	0	0	-inf	10	10	70.5	0	0	-inf	0	0	-inf	37	9	92.54054054054055	7	7	61.857142857142854	0	0	-inf	26	3	91.23076923076923	57	10	92.73684210526316	no_rank	unclassified Rahnella
1805933	0	0	-inf	0	0	-inf	0	0	-inf	0	0	-inf	0	0	-inf	0	0	-inf	28	28	88.46428571428571	0	0	-inf	0	0	-inf	23	23	91.6086956521739	47	47	90.40425531914893	species	Rahnella sp. ERMR1:05
2703885	0	0	-inf	0	0	-inf	31	31	40.33404319546217	0	0	-inf	60	60	40.34517796864424	0	0	-inf	17	17	45.470588235294116	8	8	47.375	0	0	-inf	0	0	-inf	10	10	46.0	species	Rahnella aceris
41201	0	0	-inf	0	0	-inf	0	0	-inf	0	0	-inf	0	0	-inf	0	0	-inf	27	0	70.48148148148148	16	1	42.875	0	0	-inf	33	0	62.103061822745175	35	0	60.457142857142856	genus	Ewingella
41202	0	0	-inf	0	0	-inf	0	0	-inf	0	0	-inf	0	0	-inf	0	0	-inf	27	27	70.48148148148148	15	15	42.8	0	0	-inf	33	33	62.103061822745175	35	35	60.457142857142856	species	Ewingella americana
929812	0	0	-inf	0	0	-inf	0	0	-inf	15	1	85.2436094318352	0	0	-inf	0	0	-inf	73	2	51.32270741359177	19	0	49.21052631578947	0	0	-inf	42	1	63.666666666666664	89	1	59.27696237065713	genus	Gibbsiella
929813	0	0	-inf	0	0	-inf	0	0	-inf	14	14	87.47529581982342	0	0	-inf	0	0	-inf	71	71	50.64165691819999	19	19	49.21052631578947	0	0	-inf	41	41	63.68292682926829	88	88	59.4732914885055	species	Gibbsiella quercinecans
1565532	0	0	-inf	0	0	-inf	0	0	-inf	18	8	55.79588657450366	0	0	-inf	0	0	-inf	108	17	52.44444444444444	28	9	46.714285714285715	7	7	48.40159759743473	62	9	54.17425069650842	132	11	53.89474970160781	genus	Rouxiella
1513468	0	0	-inf	0	0	-inf	0	0	-inf	0	0	-inf	0	0	-inf	0	0	-inf	16	16	50.625	0	0	-inf	0	0	-inf	17	17	47.635502540207185	37	37	53.15636892545682	species	Rouxiella chamberiensis
1646377	0	0	-inf	0	0	-inf	0	0	-inf	10	10	58.73259583410659	0	0	-inf	0	0	-inf	75	75	54.026666666666664	19	19	46.36842105263158	0	0	-inf	36	36	52.47222222222222	84	84	53.17049179012296	species	Rouxiella badensis
1745211	0	0	-inf	0	0	-inf	0	0	-inf	0	0	-inf	0	0	-inf	0	0	-inf	17	0	47.705882352941174	9	0	44.0	0	0	-inf	15	0	44.93333333333333	30	0	46.8	genus	Chania
1639108	0	0	-inf	0	0	-inf	0	0	-inf	0	0	-inf	0	0	-inf	0	0	-inf	17	0	47.705882352941174	9	0	44.0	0	0	-inf	15	0	44.93333333333333	30	0	46.8	species	Chania multitudinisentens
1441930	0	0	-inf	0	0	-inf	0	0	-inf	0	0	-inf	0	0	-inf	0	0	-inf	17	17	47.705882352941174	9	9	44.0	0	0	-inf	15	15	44.93333333333333	30	30	46.8	strain	Chania multitudinisentens RB-25
1927833	0	0	-inf	0	0	-inf	0	0	-inf	0	0	-inf	0	0	-inf	0	0	-inf	32	0	60.84375	0	0	-inf	0	0	-inf	14	0	69.78571428571429	12	0	67.33333333333333	genus	Candidatus Fukatsuia
1878942	0	0	-inf	0	0	-inf	0	0	-inf	0	0	-inf	0	0	-inf	0	0	-inf	32	32	60.84375	0	0	-inf	0	0	-inf	14	14	69.78571428571429	12	12	67.33333333333333	species	Candidatus Fukatsuia symbiotica
1964366	8	0	43.54299661884659	0	0	-inf	0	0	-inf	9	0	57.111111111111114	0	0	-inf	0	0	-inf	87	0	55.793103448275865	24	0	56.708333333333336	0	0	-inf	35	0	55.91428571428571	55	0	63.163636363636364	genus	Nissabacter
2636213	8	0	43.54299661884659	0	0	-inf	0	0	-inf	9	0	57.111111111111114	0	0	-inf	0	0	-inf	87	1	55.793103448275865	24	0	56.708333333333336	0	0	-inf	35	0	55.91428571428571	55	0	63.163636363636364	no_rank	unclassified Nissabacter
2126321	8	8	43.54299661884659	0	0	-inf	0	0	-inf	9	9	57.111111111111114	0	0	-inf	0	0	-inf	86	86	55.01162790697674	24	24	56.708333333333336	0	0	-inf	35	35	55.91428571428571	55	55	63.163636363636364	species	Nissabacter sp. SGAir0207
1903412	69	6	49.0950960427312	10	10	65.65269119345812	0	0	-inf	752	14	65.27592879936721	0	0	-inf	9	1	44.888888888888886	688	25	68.85703017713033	272	15	58.50795761032535	54	8	59.847063878685546	435	24	69.13949403315388	1064	58	70.62827161666638	family	Hafniaceae
568	0	0	-inf	0	0	-inf	0	0	-inf	338	6	70.1716924300105	0	0	-inf	0	0	-inf	76	30	59.436972978277446	88	7	52.808143814609366	12	12	76.08781865576354	99	31	63.20926568320516	154	48	63.87530511723877	genus	Hafnia
569	0	0	-inf	0	0	-inf	0	0	-inf	332	332	70.04151378863465	0	0	-inf	0	0	-inf	30	30	59.233333333333334	37	37	48.432432432432435	0	0	-inf	44	44	57.33567165049319	71	71	61.33516884584183	species	Hafnia alvei
546367	0	0	-inf	0	0	-inf	0	0	-inf	0	0	-inf	0	0	-inf	0	0	-inf	16	16	55.5625	44	44	55.75265126558236	0	0	-inf	24	24	81.95615625065044	35	35	71.2	species	Hafnia paralvei
635	63	13	47.087015282409055	0	0	-inf	0	0	-inf	400	196	60.45738935864307	0	0	-inf	8	8	45.5	569	165	69.35771892844969	161	56	62.74553921969212	34	12	57.204312534952884	305	96	71.5229240447911	680	193	73.0900678821035	genus	Edwardsiella
636	0	0	-inf	0	0	-inf	0	0	-inf	33	33	73.20563357834834	0	0	-inf	0	0	-inf	126	126	61.99873726980785	46	46	68.06387887633237	9	9	63.888888888888886	74	74	74.72286261704448	150	140	79.65595165059813	species	Edwardsiella tarda
667121	0	0	-inf	0	0	-inf	0	0	-inf	0	0	-inf	0	0	-inf	0	0	-inf	0	0	-inf	0	0	-inf	0	0	-inf	0	0	-inf	10	10	85.4	strain	Edwardsiella tarda ATCC 15947 = NBRC 105688
67780	50	50	42.39532866243614	0	0	-inf	0	0	-inf	85	85	59.72498679776848	0	0	-inf	0	0	-inf	131	105	82.41652608806474	32	32	60.4375	13	13	53.91897124526138	69	51	90.78260869565217	135	114	81.2097720614178	species	Edwardsiella ictaluri
1027360	0	0	-inf	0	0	-inf	0	0	-inf	0	0	-inf	0	0	-inf	0	0	-inf	26	26	100.5	0	0	-inf	0	0	-inf	18	18	96.66666666666667	21	21	99.35122097876028	strain	Edwardsiella ictaluri ATCC 33202
93378	0	0	-inf	0	0	-inf	0	0	-inf	0	0	-inf	0	0	-inf	0	0	-inf	43	43	68.75646952357953	7	7	51.142857142857146	0	0	-inf	33	33	57.42424242424242	80	80	58.617060799964996	species	Edwardsiella hoshinae
1263550	0	0	-inf	0	0	-inf	0	0	-inf	86	86	60.106044366677985	0	0	-inf	0	0	-inf	69	69	86.92611471096622	20	20	78.13932923189256	0	0	-inf	18	18	62.44444444444444	51	51	81.07843137254902	species	Edwardsiella piscicida
1821960	0	0	-inf	0	0	-inf	0	0	-inf	0	0	-inf	0	0	-inf	0	0	-inf	21	0	104.95238095238095	0	0	-inf	0	0	-inf	15	0	113.33333333333333	60	0	115.03333333333333	species	Edwardsiella anguillarum
667120	0	0	-inf	0	0	-inf	0	0	-inf	0	0	-inf	0	0	-inf	0	0	-inf	21	21	104.95238095238095	0	0	-inf	0	0	-inf	15	15	113.33333333333333	60	60	115.03333333333333	strain	Edwardsiella anguillarum ET080813
2676541	0	0	-inf	0	0	-inf	0	0	-inf	0	0	-inf	0	0	-inf	0	0	-inf	14	0	53.785714285714285	0	0	-inf	0	0	-inf	0	0	-inf	11	0	57.63636363636363	no_rank	unclassified Edwardsiella (in: Bacteria)
1578828	0	0	-inf	0	0	-inf	0	0	-inf	0	0	-inf	0	0	-inf	0	0	-inf	14	14	53.785714285714285	0	0	-inf	0	0	-inf	0	0	-inf	11	11	57.63636363636363	species	Edwardsiella sp. EA181011
82982	0	0	-inf	0	0	-inf	0	0	-inf	0	0	-inf	0	0	-inf	0	0	-inf	18	0	109.60470806826193	8	0	54.05537562532946	0	0	-inf	7	0	59.857142857142854	172	0	70.71193145202389	genus	Obesumbacterium
82983	0	0	-inf	0	0	-inf	0	0	-inf	0	0	-inf	0	0	-inf	0	0	-inf	18	18	109.60470806826193	8	8	54.05537562532946	0	0	-inf	7	7	59.857142857142854	172	172	70.71193145202389	species	Obesumbacterium proteus
1903414	226	7	65.72745667274326	159	10	58.35975388657028	839	10	91.10669685025194	1438	25	84.96898545979458	2129	14	102.12228903757396	1218	24	95.02403311058119	6864	75	115.44232137154363	3805298	4581	121.22140927288615	583	11	111.54643289023771	28660	505	159.70134181668968	2625069	2055	145.80370789761315	family	Morganellaceae
581	37	3	66.01784132002342	117	1	49.96589790519769	284	0	87.64738515571338	304	2	94.63796928506568	520	0	85.34957325077232	338	0	96.49329826462132	4559	4	125.00717998414092	1367154	227	117.89777286041549	142	0	89.87891505286294	417	0	87.28410305926987	725054	68	101.79135866427248	genus	Morganella
582	34	34	62.60765084826078	116	116	49.52594874920801	284	284	87.64738515571338	302	286	94.71504192933764	520	510	85.34957325077232	338	327	96.49329826462132	4555	4373	125.0499963880787	1366920	1335218	117.89640102023256	142	133	89.87891505286294	417	364	87.28410305926987	724977	665747	101.78669824678994	species	Morganella morganii
180434	0	0	-inf	0	0	-inf	0	0	-inf	16	16	92.85041829603571	10	10	84.95460440732748	11	11	71.35841865270936	182	182	108.55021209823045	31702	30557	95.33874029362016	9	9	99.03448281572396	53	46	103.9596216285913	59162	58894	93.4815332039644	subspecies	Morganella morganii subsp. morganii
1124991	0	0	-inf	0	0	-inf	0	0	-inf	0	0	-inf	0	0	-inf	0	0	-inf	0	0	-inf	1145	1145	80.67224098998145	0	0	-inf	7	7	106.69522750145337	268	268	90.72735253452144	strain	Morganella morganii subsp. morganii KT
180435	0	0	-inf	0	0	-inf	0	0	-inf	0	0	-inf	0	0	-inf	0	0	-inf	0	0	-inf	0	0	-inf	0	0	-inf	0	0	-inf	68	68	143.71517642989525	subspecies	Morganella morganii subsp. sibonii
2676694	0	0	-inf	0	0	-inf	0	0	-inf	0	0	-inf	0	0	-inf	0	0	-inf	0	0	-inf	7	7	88.56845117365539	0	0	-inf	0	0	-inf	9	9	121.22298322153067	no_rank	unclassified Morganella (in: Bacteria)
583	43	8	103.6331036522682	32	2	83.13096290801704	545	13	93.20391696331365	730	21	90.39899483032805	1577	29	107.99707631766603	823	15	95.87632412046867	1051	59	112.1143165268708	2416004	13963	123.40749260131955	357	12	131.6474989948059	26960	203	163.20435801201046	1893453	7668	162.81682608673938	genus	Proteus
584	23	23	108.74884595858839	15	15	100.95572632459611	532	532	93.7570123754226	658	658	92.73790194241657	1540	1540	108.72149143117949	808	808	95.9051947450187	818	804	117.19417398804228	2394138	2392783	123.5856655833234	327	327	137.1312750171781	26572	26515	163.7850370629449	1872191	1855357	163.44720677686388	species	Proteus mirabilis
529507	0	0	-inf	0	0	-inf	0	0	-inf	0	0	-inf	0	0	-inf	0	0	-inf	0	0	-inf	877	877	107.62487468473236	0	0	-inf	22	22	144.04525607969492	1359	1359	141.104630547338	strain	Proteus mirabilis HI4320
1266738	0	0	-inf	0	0	-inf	0	0	-inf	0	0	-inf	0	0	-inf	0	0	-inf	14	14	101.82421011567729	478	478	95.2306862067709	0	0	-inf	35	35	135.198381254604	15475	15475	159.56377945449032	strain	Proteus mirabilis BB2000
585	0	0	-inf	0	0	-inf	0	0	-inf	26	26	64.37648898981801	0	0	-inf	0	0	-inf	104	104	93.3885197041767	2909	2909	91.03041241354887	7	7	98.28571428571429	103	103	93.33290398934767	4676	4676	93.43179805169932	species	Proteus vulgaris
102862	0	0	-inf	0	0	-inf	0	0	-inf	11	11	77.63636363636364	0	0	-inf	0	0	-inf	13	13	85.8707219979629	837	837	100.06340949846486	0	0	-inf	21	21	96.64327770610736	528	528	105.42772572738181	species	Proteus penneri
183417	0	0	-inf	0	0	-inf	0	0	-inf	0	0	-inf	0	0	-inf	0	0	-inf	12	12	55.083333333333336	221	221	81.5854507427115	0	0	-inf	10	10	66.37860662143474	631	631	76.2599825840255	species	Proteus hauseri
184072	0	0	-inf	0	0	-inf	0	0	-inf	0	0	-inf	0	0	-inf	0	0	-inf	0	0	-inf	0	0	-inf	0	0	-inf	0	0	-inf	7	7	96.42857142857143	species	Proteus myxofaciens
257482	0	0	-inf	15	6	67.72366121250688	0	0	-inf	0	0	-inf	0	0	-inf	0	0	-inf	0	0	-inf	2031	30	85.4832554581093	0	0	-inf	18	7	82.60192816902764	1134	61	104.86652343825916	no_rank	unclassified Proteus
229037	0	0	-inf	0	0	-inf	0	0	-inf	0	0	-inf	0	0	-inf	0	0	-inf	0	0	-inf	31	31	83.8587080121504	0	0	-inf	0	0	-inf	61	61	115.16077568294727	species	Proteus sp.
519827	0	0	-inf	0	0	-inf	0	0	-inf	0	0	-inf	0	0	-inf	0	0	-inf	0	0	-inf	0	0	-inf	0	0	-inf	0	0	-inf	89	89	169.87297241542004	species	Proteus sp. K107
1232493	0	0	-inf	0	0	-inf	0	0	-inf	0	0	-inf	0	0	-inf	0	0	-inf	0	0	-inf	0	0	-inf	0	0	-inf	0	0	-inf	337	337	125.44614528971084	species	Proteus sp. 3M
1921565	0	0	-inf	0	0	-inf	0	0	-inf	0	0	-inf	0	0	-inf	0	0	-inf	0	0	-inf	113	113	94.34681459668923	0	0	-inf	0	0	-inf	265	265	72.20889686452517	species	Proteus sp. CD3
2697019	0	0	-inf	9	9	42.31721313195591	0	0	-inf	0	0	-inf	0	0	-inf	0	0	-inf	0	0	-inf	240	240	79.82632719566139	0	0	-inf	0	0	-inf	303	303	89.38564011126243	species	Proteus sp. ZN5
2883107	0	0	-inf	0	0	-inf	0	0	-inf	0	0	-inf	0	0	-inf	0	0	-inf	0	0	-inf	1617	1617	85.85353801312276	0	0	-inf	11	11	80.95302841063533	18	18	68.51892581782614	species	Proteus sp. NMG38-2
368001	12	0	95.0	0	0	-inf	0	0	-inf	0	0	-inf	0	0	-inf	0	0	-inf	25	0	135.16	33	0	82.42424242424242	0	0	-inf	0	0	-inf	77	0	124.79220779220779	no_rank	environmental samples
368002	12	12	95.0	0	0	-inf	0	0	-inf	0	0	-inf	0	0	-inf	0	0	-inf	25	25	135.16	33	33	82.42424242424242	0	0	-inf	0	0	-inf	77	77	124.79220779220779	species	uncultured Proteus sp.
1311818	0	0	-inf	0	0	-inf	0	0	-inf	0	0	-inf	8	8	41.75	0	0	-inf	0	0	-inf	0	0	-inf	11	11	43.58083673885069	0	0	-inf	0	0	-inf	species	Proteus genomosp. 4
1574161	0	0	-inf	0	0	-inf	0	0	-inf	14	0	75.78571428571429	0	0	-inf	0	0	-inf	20	4	80.52245687883477	1680	853	89.54238178283055	0	0	-inf	26	6	119.7228708429957	6498	3967	84.54998636450252	species	Proteus terrae
626774	0	0	-inf	0	0	-inf	0	0	-inf	14	14	75.78571428571429	0	0	-inf	0	0	-inf	16	16	81.37160706200774	827	827	86.70470766088796	0	0	-inf	20	20	116.89425980764214	2531	2531	90.80197282840317	subspecies	Proteus terrae subsp. cibarius
1987580	0	0	-inf	0	0	-inf	0	0	-inf	0	0	-inf	0	0	-inf	0	0	-inf	0	0	-inf	192	192	89.44454773642555	0	0	-inf	7	7	101.41895627861538	43	43	81.78979223354058	species	Proteus columbae
586	29	17	63.830947907738405	0	0	-inf	0	0	-inf	105	33	84.09706859414447	18	10	82.92037924577211	25	2	44.08966161108758	358	47	86.72824123406757	17077	1653	82.9098925209615	18	8	54.08302036281091	255	68	82.99721797428369	3250	617	88.34920981737817	genus	Providencia
587	0	0	-inf	0	0	-inf	0	0	-inf	18	18	70.38888888888889	0	0	-inf	0	0	-inf	117	117	93.23157442517581	4048	4048	79.11289251061663	0	0	-inf	96	96	83.23775807992853	516	516	73.83316672558368	species	Providencia rettgeri
588	0	0	-inf	0	0	-inf	0	0	-inf	9	9	68.55555555555556	8	8	98.92448464476531	0	0	-inf	47	47	94.25467190841208	4314	4177	78.60015271753994	0	0	-inf	59	59	101.79290402696247	912	696	114.01885690393807	species	Providencia stuartii
1157951	0	0	-inf	0	0	-inf	0	0	-inf	0	0	-inf	0	0	-inf	0	0	-inf	0	0	-inf	137	137	107.82196135142	0	0	-inf	0	0	-inf	216	216	134.06491614539178	strain	Providencia stuartii MRSN 2154
126385	12	12	42.80786259154585	0	0	-inf	0	0	-inf	10	10	76.8	0	0	-inf	23	23	43.391304347826086	54	54	82.75925925925925	5771	5771	85.34413753158093	0	0	-inf	24	24	86.58301639214707	453	453	79.00935298057112	species	Providencia alcalifaciens
158850	0	0	-inf	0	0	-inf	0	0	-inf	0	0	-inf	0	0	-inf	0	0	-inf	0	0	-inf	11	11	61.37115163869027	10	10	48.7	0	0	-inf	132	132	55.77179510455859	species	Providencia rustigianii
333962	0	0	-inf	0	0	-inf	0	0	-inf	0	0	-inf	0	0	-inf	0	0	-inf	13	13	49.15384615384615	829	829	76.48949095154144	0	0	-inf	8	8	60.587310601229376	10	10	51.303368653389036	species	Providencia heimbachae
333965	0	0	-inf	0	0	-inf	0	0	-inf	0	0	-inf	0	0	-inf	0	0	-inf	19	19	97.84210526315789	343	343	99.48488656423615	0	0	-inf	0	0	-inf	39	39	98.19790501122759	species	Providencia vermicola
390516	0	0	-inf	0	0	-inf	0	0	-inf	0	0	-inf	0	0	-inf	0	0	-inf	18	0	127.83333333333333	13	0	73.0	0	0	-inf	0	0	-inf	29	0	119.51724137931035	no_rank	environmental samples
390517	0	0	-inf	0	0	-inf	0	0	-inf	0	0	-inf	0	0	-inf	0	0	-inf	18	18	127.83333333333333	13	13	73.0	0	0	-inf	0	0	-inf	29	29	119.51724137931035	species	uncultured Providencia sp.
516075	0	0	-inf	0	0	-inf	0	0	-inf	0	0	-inf	0	0	-inf	0	0	-inf	7	7	61.0	0	0	-inf	0	0	-inf	0	0	-inf	0	0	-inf	species	Providencia sneebia
2027290	0	0	-inf	0	0	-inf	0	0	-inf	0	0	-inf	0	0	-inf	0	0	-inf	0	0	-inf	75	75	98.93079737630018	0	0	-inf	0	0	-inf	29	29	109.25296137797052	species	Providencia huaxiensis
2633465	0	0	-inf	0	0	-inf	0	0	-inf	35	1	114.97692006814768	0	0	-inf	0	0	-inf	36	7	91.53065875415648	20	11	69.25876142772447	0	0	-inf	0	0	-inf	129	12	75.25144909445153	no_rank	unclassified Providencia
589	0	0	-inf	0	0	-inf	0	0	-inf	34	34	116.97624124662262	0	0	-inf	0	0	-inf	7	7	126.0	0	0	-inf	0	0	-inf	0	0	-inf	11	11	104.40889015930242	species	Providencia sp.
758842	0	0	-inf	0	0	-inf	0	0	-inf	0	0	-inf	0	0	-inf	0	0	-inf	14	14	96.57142857142857	0	0	-inf	0	0	-inf	0	0	-inf	0	0	-inf	species	Providencia sp. A18
3015951	0	0	-inf	0	0	-inf	0	0	-inf	0	0	-inf	0	0	-inf	0	0	-inf	8	8	48.1379643937041	9	9	59.463914283832146	0	0	-inf	0	0	-inf	106	106	71.67714465169621	species	Providencia sp. 21OH12SH02B-Prov
2923283	0	0	-inf	0	0	-inf	0	0	-inf	0	0	-inf	0	0	-inf	0	0	-inf	0	0	-inf	0	0	-inf	0	0	-inf	0	0	-inf	384	384	92.88905263920348	species	Providencia manganoxydans
626	15	6	76.0	0	0	-inf	0	0	-inf	99	24	60.19191919191919	0	0	-inf	8	1	65.75	267	49	89.17602996254679	129	31	62.73692831489603	19	11	84.36842105263158	167	36	83.63310938345285	374	55	80.92685720749661	genus	Xenorhabdus
628	0	0	-inf	0	0	-inf	0	0	-inf	13	13	63.84615384615385	0	0	-inf	0	0	-inf	59	59	96.7457627118644	22	22	59.5	0	0	-inf	26	19	87.96153846153847	64	64	68.40625	species	Xenorhabdus nematophila
406817	0	0	-inf	0	0	-inf	0	0	-inf	0	0	-inf	0	0	-inf	0	0	-inf	0	0	-inf	0	0	-inf	0	0	-inf	7	7	98.85714285714286	0	0	-inf	strain	Xenorhabdus nematophila ATCC 19061
40576	9	9	74.22222222222223	0	0	-inf	0	0	-inf	26	26	62.69230769230769	0	0	-inf	7	7	68.85714285714286	27	27	99.66666666666667	16	16	72.1875	0	0	-inf	19	19	77.42105263157895	35	35	80.97142857142858	species	Xenorhabdus bovienii
40577	0	0	-inf	0	0	-inf	0	0	-inf	17	17	43.64705882352941	0	0	-inf	0	0	-inf	28	3	66.25	28	0	57.40845352536433	0	0	-inf	9	1	58.333333333333336	43	0	53.95504724186498	species	Xenorhabdus poinarii
1354304	0	0	-inf	0	0	-inf	0	0	-inf	0	0	-inf	0	0	-inf	0	0	-inf	25	25	69.28	28	28	57.40845352536433	0	0	-inf	8	8	60.5	43	43	53.95504724186498	strain	Xenorhabdus poinarii G6
290110	0	0	-inf	0	0	-inf	0	0	-inf	8	8	63.25	0	0	-inf	0	0	-inf	37	37	60.5945945945946	15	15	57.10847026075925	0	0	-inf	28	28	66.14285714285714	34	34	72.01698718245682	species	Xenorhabdus budapestensis
351671	0	0	-inf	0	0	-inf	0	0	-inf	11	11	53.0	0	0	-inf	0	0	-inf	67	67	115.41791044776119	17	17	62.588235294117645	8	8	110.375	49	49	107.3265306122449	126	126	98.76190476190476	species	Xenorhabdus doucetiae
351673	0	0	-inf	0	0	-inf	0	0	-inf	0	0	-inf	0	0	-inf	0	0	-inf	0	0	-inf	0	0	-inf	0	0	-inf	0	0	-inf	7	7	87.57142857142857	species	Xenorhabdus cabanillasii
351679	0	0	-inf	0	0	-inf	0	0	-inf	0	0	-inf	0	0	-inf	0	0	-inf	0	0	-inf	0	0	-inf	0	0	-inf	0	0	-inf	10	10	76.1	species	Xenorhabdus hominickii
637	14	14	65.106792683426	0	0	-inf	0	0	-inf	150	20	62.78666666666667	0	0	-inf	0	0	-inf	447	73	79.74436453217844	275	17	60.6571025098132	10	1	54.76154480832266	265	34	75.68600890602933	535	70	78.90010099662884	genus	Arsenophonus
638	0	0	-inf	0	0	-inf	0	0	-inf	0	0	-inf	0	0	-inf	0	0	-inf	22	22	70.10895316453045	129	129	51.09072240464055	0	0	-inf	13	13	76.6923076923077	24	24	88.52552070623881	species	Arsenophonus nasoniae
337255	0	0	-inf	0	0	-inf	0	0	-inf	0	0	-inf	0	0	-inf	0	0	-inf	8	8	48.375	0	0	-inf	0	0	-inf	9	9	55.333333333333336	14	14	50.214285714285715	species	Candidatus Arsenophonus arthropodicus
575656	0	0	-inf	0	0	-inf	0	0	-inf	14	0	55.07142857142857	0	0	-inf	0	0	-inf	27	0	72.14814814814815	16	0	56.3125	0	0	-inf	28	0	68.64285714285714	41	0	70.8048780487805	no_rank	environmental samples
575657	0	0	-inf	0	0	-inf	0	0	-inf	14	14	55.07142857142857	0	0	-inf	0	0	-inf	27	27	72.14814814814815	16	16	56.3125	0	0	-inf	28	28	68.64285714285714	41	41	70.8048780487805	species	uncultured Arsenophonus sp.
2627083	0	0	-inf	0	0	-inf	0	0	-inf	116	36	63.706896551724135	0	0	-inf	0	0	-inf	317	21	82.55294722790998	113	38	69.7345132743363	9	9	54.0	181	36	76.1093500557888	386	41	80.59570346177901	no_rank	unclassified Arsenophonus
235559	0	0	-inf	0	0	-inf	0	0	-inf	0	0	-inf	0	0	-inf	0	0	-inf	0	0	-inf	0	0	-inf	0	0	-inf	0	0	-inf	11	11	48.0	species	Arsenophonus endosymbiont of Aleurodicus dispersus
235560	0	0	-inf	0	0	-inf	0	0	-inf	0	0	-inf	0	0	-inf	0	0	-inf	15	15	119.66666666666667	0	0	-inf	0	0	-inf	0	0	-inf	0	0	-inf	species	Arsenophonus endosymbiont of Aleuroplatus gelatinosus
235562	0	0	-inf	0	0	-inf	0	0	-inf	0	0	-inf	0	0	-inf	0	0	-inf	11	11	105.18181818181819	0	0	-inf	0	0	-inf	12	12	97.0	14	14	107.35296687476324	species	Arsenophonus endosymbiont of Dialeurodes hongkongensis
235566	0	0	-inf	0	0	-inf	0	0	-inf	0	0	-inf	0	0	-inf	0	0	-inf	13	13	71.84615384615384	0	0	-inf	0	0	-inf	9	9	70.66666666666667	18	18	62.166666666666664	species	Arsenophonus endosymbiont of Tetraleurodes mori
235567	0	0	-inf	0	0	-inf	0	0	-inf	13	13	54.0	0	0	-inf	0	0	-inf	29	29	48.793103448275865	7	7	63.857142857142854	0	0	-inf	12	12	53.666666666666664	17	17	52.1764705882353	species	Arsenophonus endosymbiont of Trialeurodes vaporariorum
235568	0	0	-inf	0	0	-inf	0	0	-inf	0	0	-inf	0	0	-inf	0	0	-inf	7	7	107.14285714285714	0	0	-inf	0	0	-inf	0	0	-inf	0	0	-inf	species	Arsenophonus endosymbiont of Australiococcus greville
235569	0	0	-inf	0	0	-inf	0	0	-inf	0	0	-inf	0	0	-inf	0	0	-inf	8	8	63.125	0	0	-inf	0	0	-inf	0	0	-inf	7	7	55.857142857142854	species	Arsenophonus endosymbiont of Bemisia sp.
272776	0	0	-inf	0	0	-inf	0	0	-inf	0	0	-inf	0	0	-inf	0	0	-inf	7	7	76.42857142857143	0	0	-inf	0	0	-inf	0	0	-inf	10	10	63.8	species	Arsenophonus endosymbiont of Trialeurodes hutchingsi
272777	0	0	-inf	0	0	-inf	0	0	-inf	0	0	-inf	0	0	-inf	0	0	-inf	31	31	123.25806451612904	0	0	-inf	0	0	-inf	10	10	80.3	11	11	81.27272727272727	species	Arsenophonus endosymbiont of Aleyrodes proletella
272778	0	0	-inf	0	0	-inf	0	0	-inf	0	0	-inf	0	0	-inf	0	0	-inf	28	28	127.03571428571429	0	0	-inf	0	0	-inf	0	0	-inf	7	7	111.57142857142857	species	Arsenophonus endosymbiont of Aleurodicus dugesii
536059	0	0	-inf	0	0	-inf	0	0	-inf	53	53	59.716981132075475	0	0	-inf	0	0	-inf	110	110	64.68440246588602	56	56	71.03571428571429	0	0	-inf	77	77	64.37662337662337	192	192	76.53645833333333	species	Arsenophonus endosymbiont of Bemisia tabaci
1231049	0	0	-inf	0	0	-inf	0	0	-inf	14	14	78.64285714285714	0	0	-inf	0	0	-inf	28	28	80.10714285714286	12	12	65.25	0	0	-inf	18	18	101.11111111111111	41	41	94.63414634146342	species	Arsenophonus endosymbiont of Aphis craccivora
2950565	0	0	-inf	0	0	-inf	0	0	-inf	0	0	-inf	0	0	-inf	0	0	-inf	9	9	127.44444444444444	0	0	-inf	0	0	-inf	7	7	122.85714285714286	17	17	123.17647058823529	species	Arsenophonus endosymbiont of Ceratovacuna japonica
29487	81	81	44.619616294926196	0	0	-inf	0	0	-inf	25	25	67.96	0	0	-inf	0	0	-inf	84	48	66.01849838902811	49	30	61.088429730333424	26	26	56.06506707530112	69	30	71.14492753623189	142	59	72.75243983772944	genus	Photorhabdus
230089	0	0	-inf	0	0	-inf	0	0	-inf	0	0	-inf	0	0	-inf	0	0	-inf	15	15	61.4	11	11	57.88727834877574	0	0	-inf	8	8	88.5	18	18	69.33333333333333	species	Photorhabdus thracensis
291112	0	0	-inf	0	0	-inf	0	0	-inf	0	0	-inf	0	0	-inf	0	0	-inf	21	21	67.19047619047619	8	8	64.875	0	0	-inf	24	24	64.83333333333333	54	54	68.12962962962963	species	Photorhabdus asymbiotica
2218628	0	0	-inf	0	0	-inf	0	0	-inf	0	0	-inf	0	0	-inf	0	0	-inf	0	0	-inf	0	0	-inf	0	0	-inf	7	7	52.0	11	11	94.0909090909091	species	Photorhabdus laumondii
158848	0	0	-inf	0	0	-inf	0	0	-inf	0	0	-inf	0	0	-inf	0	0	-inf	23	0	97.26961339237995	29	0	80.57266774176551	0	0	-inf	22	0	77.48332569291819	206	0	122.75247156341445	genus	Moellerella
158849	0	0	-inf	0	0	-inf	0	0	-inf	0	0	-inf	0	0	-inf	0	0	-inf	23	23	97.26961339237995	29	29	80.57266774176551	0	0	-inf	22	22	77.48332569291819	206	206	122.75247156341445	species	Moellerella wisconsensis
1903416	0	0	-inf	0	0	-inf	37	0	43.5945945945946	33	14	68.81125779123671	34	0	43.29447627378882	23	4	49.52173913043478	107	9	78.4766355140187	24	11	62.166666666666664	22	9	55.4990664612945	95	25	72.04998991363209	147	33	65.19696137074689	family	Budviciaceae
82980	0	0	-inf	0	0	-inf	0	0	-inf	19	0	67.94736842105263	0	0	-inf	0	0	-inf	58	1	84.98275862068965	13	0	69.0	0	0	-inf	48	0	73.47725877836422	85	0	67.32111397797544	genus	Leminorella
158841	0	0	-inf	0	0	-inf	0	0	-inf	19	19	67.94736842105263	0	0	-inf	0	0	-inf	57	57	84.87719298245614	13	13	69.0	0	0	-inf	48	48	73.47725877836422	85	85	67.32111397797544	species	Leminorella richardii
82984	0	0	-inf	0	0	-inf	0	0	-inf	0	0	-inf	0	0	-inf	11	0	55.45454545454545	19	0	66.26315789473684	0	0	-inf	0	0	-inf	22	0	66.54545454545455	21	0	59.69803016056565	genus	Pragia
82985	0	0	-inf	0	0	-inf	0	0	-inf	0	0	-inf	0	0	-inf	11	11	55.45454545454545	19	19	66.26315789473684	0	0	-inf	0	0	-inf	22	22	66.54545454545455	21	21	59.69803016056565	species	Pragia fontium
2172100	0	0	-inf	0	0	-inf	37	0	43.5945945945946	0	0	-inf	34	0	43.29447627378882	0	0	-inf	10	0	99.8	0	0	-inf	13	0	47.361168530847465	0	0	-inf	8	0	64.0	genus	Limnobaculum
2172103	0	0	-inf	0	0	-inf	37	37	43.5945945945946	0	0	-inf	34	34	43.29447627378882	0	0	-inf	10	10	99.8	0	0	-inf	13	13	47.361168530847465	0	0	-inf	8	8	64.0	species	Limnobaculum parvum
2810357	0	0	-inf	0	0	-inf	0	0	-inf	0	0	-inf	0	0	-inf	8	0	42.125	11	0	46.54545454545455	0	0	-inf	0	0	-inf	0	0	-inf	0	0	-inf	genus	Jinshanibacter
2498113	0	0	-inf	0	0	-inf	0	0	-inf	0	0	-inf	0	0	-inf	8	8	42.125	11	11	46.54545454545455	0	0	-inf	0	0	-inf	0	0	-inf	0	0	-inf	species	Jinshanibacter zhutongyuii
2812006	8	0	71.375	8	0	50.75	0	0	-inf	49	0	64.46938775510205	76	0	40.0	67	0	41.83582089552239	266	0	69.5664156634266	70	0	59.39992784808739	26	0	64.19326396952673	204	0	68.54901960784314	279	0	70.56021913513597	family	Bruguierivoracaceae
84565	8	8	71.375	8	8	50.75	0	0	-inf	49	28	64.46938775510205	76	0	40.0	67	0	41.83582089552239	266	68	69.5664156634266	70	28	59.39992784808739	26	18	64.19326396952673	204	41	68.54901960784314	279	53	70.56021913513597	genus	Sodalis
63612	0	0	-inf	0	0	-inf	0	0	-inf	0	0	-inf	0	0	-inf	0	0	-inf	45	45	80.36010203484057	7	7	52.42857142857143	0	0	-inf	22	22	59.72727272727273	27	27	63.2962962962963	species	Sodalis glossinidius
1239307	0	0	-inf	0	0	-inf	0	0	-inf	0	0	-inf	0	0	-inf	0	0	-inf	26	26	53.03846153846154	0	0	-inf	0	0	-inf	16	16	63.0625	23	23	63.608695652173914	species	Sodalis praecaptivus
1486991	0	0	-inf	0	0	-inf	0	0	-inf	11	11	65.54545454545455	0	0	-inf	67	0	41.83582089552239	71	19	63.80281690140845	26	8	60.92307692307692	8	8	70.375	76	35	78.86842105263158	108	36	80.4472327657679	species	Candidatus Sodalis pierantonius
2342	0	0	-inf	0	0	-inf	0	0	-inf	0	0	-inf	0	0	-inf	67	67	41.83582089552239	52	52	59.82692307692308	18	18	53.833333333333336	0	0	-inf	41	41	71.04878048780488	72	72	77.00418248198518	strain	Candidatus Sodalis pierantonius str. SOPE
2636512	0	0	-inf	0	0	-inf	0	0	-inf	0	0	-inf	76	0	40.0	0	0	-inf	18	8	65.77777777777777	0	0	-inf	0	0	-inf	21	2	66.23809523809524	28	5	62.142857142857146	no_rank	unclassified Sodalis
1929246	0	0	-inf	0	0	-inf	0	0	-inf	0	0	-inf	76	76	40.0	0	0	-inf	0	0	-inf	0	0	-inf	0	0	-inf	10	10	69.1	13	13	67.3076923076923	species	Sodalis endosymbiont of Henestaris halophilus
2746520	0	0	-inf	0	0	-inf	0	0	-inf	0	0	-inf	0	0	-inf	0	0	-inf	10	10	68.4	0	0	-inf	0	0	-inf	9	9	59.333333333333336	10	10	51.2	species	Sodalis sp. Fse
2697027	0	0	-inf	0	0	-inf	0	0	-inf	10	10	55.1	0	0	-inf	0	0	-inf	38	38	48.421052631578945	9	9	56.55555555555556	0	0	-inf	28	28	59.392857142857146	40	40	58.125	species	Sodalis ligni
118884	17	17	47.71894049818865	12	4	44.63085463451939	47	7	42.96272712687698	27	18	57.2962962962963	8	1	42.625	12	12	49.333333333333336	47	28	62.914893617021264	27	17	57.111111111111114	20	13	47.03771197848458	56	17	65.14285714285714	100	12	62.91	no_rank	Gammaproteobacteria incertae sedis
62672	0	0	-inf	0	0	-inf	0	0	-inf	0	0	-inf	0	0	-inf	0	0	-inf	0	0	-inf	0	0	-inf	0	0	-inf	0	0	-inf	12	5	55.416666666666664	no_rank	SAR86 cluster
62673	0	0	-inf	0	0	-inf	0	0	-inf	0	0	-inf	0	0	-inf	0	0	-inf	0	0	-inf	0	0	-inf	0	0	-inf	0	0	-inf	7	7	59.714285714285715	no_rank	environmental samples
198346	0	0	-inf	0	0	-inf	0	0	-inf	9	0	63.44444444444444	0	0	-inf	0	0	-inf	9	0	73.44444444444444	10	0	60.6	0	0	-inf	16	0	74.375	34	0	71.82352941176471	genus	Candidatus Baumannia
186490	0	0	-inf	0	0	-inf	0	0	-inf	9	9	63.44444444444444	0	0	-inf	0	0	-inf	9	9	73.44444444444444	10	10	60.6	0	0	-inf	16	16	74.375	34	34	71.82352941176471	species	Candidatus Baumannia cicadellinicola
204619	0	0	-inf	0	0	-inf	0	0	-inf	0	0	-inf	0	0	-inf	0	0	-inf	10	10	88.7	0	0	-inf	0	0	-inf	10	10	76.0	17	6	58.64705882352941	genus	Candidatus Nardonella
1972134	0	0	-inf	0	0	-inf	0	0	-inf	0	0	-inf	0	0	-inf	0	0	-inf	0	0	-inf	0	0	-inf	0	0	-inf	0	0	-inf	11	11	53.27272727272727	species	endosymbiont of Sipalinus gigas
412032	0	0	-inf	0	0	-inf	40	0	43.044808271012556	0	0	-inf	0	0	-inf	0	0	-inf	0	0	-inf	0	0	-inf	0	0	-inf	0	0	-inf	8	0	51.125	family	Celerinatantimonadaceae
412033	0	0	-inf	0	0	-inf	40	0	43.044808271012556	0	0	-inf	0	0	-inf	0	0	-inf	0	0	-inf	0	0	-inf	0	0	-inf	0	0	-inf	8	8	51.125	genus	Celerinatantimonas
1638019	0	0	-inf	0	0	-inf	40	0	43.044808271012556	0	0	-inf	0	0	-inf	0	0	-inf	0	0	-inf	0	0	-inf	0	0	-inf	0	0	-inf	0	0	-inf	no_rank	environmental samples
1638020	0	0	-inf	0	0	-inf	40	40	43.044808271012556	0	0	-inf	0	0	-inf	0	0	-inf	0	0	-inf	0	0	-inf	0	0	-inf	0	0	-inf	0	0	-inf	species	uncultured Celerinatantimonas sp.
655184	0	0	-inf	8	0	43.76441029804985	0	0	-inf	0	0	-inf	7	0	41.857142857142854	0	0	-inf	0	0	-inf	0	0	-inf	7	0	41.7794063032451	0	0	-inf	0	0	-inf	genus	Candidatus Thioglobus
2644172	0	0	-inf	8	0	43.76441029804985	0	0	-inf	0	0	-inf	7	0	41.857142857142854	0	0	-inf	0	0	-inf	0	0	-inf	7	0	41.7794063032451	0	0	-inf	0	0	-inf	no_rank	unclassified Candidatus Thioglobus
2508687	0	0	-inf	8	8	43.76441029804985	0	0	-inf	0	0	-inf	7	7	41.857142857142854	0	0	-inf	0	0	-inf	0	0	-inf	7	7	41.7794063032451	0	0	-inf	0	0	-inf	species	Candidatus Thioglobus sp. NP1
745410	0	0	-inf	0	0	-inf	0	0	-inf	0	0	-inf	0	0	-inf	0	0	-inf	0	0	-inf	0	0	-inf	0	0	-inf	13	0	50.46153846153846	0	0	-inf	genus	Gallaecimonas
2291597	0	0	-inf	0	0	-inf	0	0	-inf	0	0	-inf	0	0	-inf	0	0	-inf	0	0	-inf	0	0	-inf	0	0	-inf	13	13	50.46153846153846	0	0	-inf	species	Gallaecimonas mangrovi
1076628	0	0	-inf	0	0	-inf	0	0	-inf	0	0	-inf	0	0	-inf	0	0	-inf	0	0	-inf	0	0	-inf	0	0	-inf	0	0	-inf	9	0	61.111111111111114	no_rank	Candidatus Ecksteinia
1076629	0	0	-inf	0	0	-inf	0	0	-inf	0	0	-inf	0	0	-inf	0	0	-inf	0	0	-inf	0	0	-inf	0	0	-inf	0	0	-inf	9	9	61.111111111111114	species	Candidatus Ecksteinia adelgidicola
1524249	0	0	-inf	0	0	-inf	0	0	-inf	0	0	-inf	0	0	-inf	0	0	-inf	0	0	-inf	0	0	-inf	0	0	-inf	0	0	-inf	8	0	77.375	genus	Pseudohongiella
1249552	0	0	-inf	0	0	-inf	0	0	-inf	0	0	-inf	0	0	-inf	0	0	-inf	0	0	-inf	0	0	-inf	0	0	-inf	0	0	-inf	8	8	77.375	species	Pseudohongiella spirulinae
118969	0	0	-inf	0	0	-inf	7	7	43.55286538358411	33	6	58.66093674173548	133	2	42.90636065743138	0	0	-inf	46	0	59.54347826086956	43	1	59.13953488372093	0	0	-inf	46	0	57.32608695652174	83	0	69.06024096385542	order	Legionellales
444	0	0	-inf	0	0	-inf	0	0	-inf	27	3	58.881885647306326	131	0	42.828595171285286	0	0	-inf	30	0	58.233333333333334	33	3	59.27272727272727	0	0	-inf	36	1	51.80555555555556	47	0	66.91489361702128	family	Legionellaceae
445	0	0	-inf	0	0	-inf	0	0	-inf	24	11	59.70045468655295	131	2	42.828595171285286	0	0	-inf	23	9	61.17391304347826	30	15	59.56666666666667	0	0	-inf	35	17	52.0	47	24	66.91489361702128	genus	Legionella
45065	0	0	-inf	0	0	-inf	0	0	-inf	13	13	60.0	0	0	-inf	0	0	-inf	14	14	59.5	15	15	63.266666666666666	0	0	-inf	18	18	54.888888888888886	23	23	56.56521739130435	species	Legionella geestiana
96230	0	0	-inf	0	0	-inf	0	0	-inf	0	0	-inf	129	0	42.849193546033895	0	0	-inf	0	0	-inf	0	0	-inf	0	0	-inf	0	0	-inf	0	0	-inf	species	Legionella fallonii
1212491	0	0	-inf	0	0	-inf	0	0	-inf	0	0	-inf	129	129	42.849193546033895	0	0	-inf	0	0	-inf	0	0	-inf	0	0	-inf	0	0	-inf	0	0	-inf	strain	Legionella fallonii LLAP-10
465	0	0	-inf	0	0	-inf	0	0	-inf	0	0	-inf	0	0	-inf	0	0	-inf	7	0	48.57142857142857	0	0	-inf	0	0	-inf	0	0	-inf	0	0	-inf	genus	Tatlockia
451	0	0	-inf	0	0	-inf	0	0	-inf	0	0	-inf	0	0	-inf	0	0	-inf	7	7	48.57142857142857	0	0	-inf	0	0	-inf	0	0	-inf	0	0	-inf	species	Tatlockia micdadei
118968	0	0	-inf	0	0	-inf	0	0	-inf	0	0	-inf	0	0	-inf	0	0	-inf	16	8	62.0	9	9	60.77777777777778	0	0	-inf	10	10	77.2	36	3	71.86111111111111	family	Coxiellaceae
776	0	0	-inf	0	0	-inf	0	0	-inf	0	0	-inf	0	0	-inf	0	0	-inf	0	0	-inf	0	0	-inf	0	0	-inf	0	0	-inf	11	3	48.36363636363637	genus	Coxiella
777	0	0	-inf	0	0	-inf	0	0	-inf	0	0	-inf	0	0	-inf	0	0	-inf	0	0	-inf	0	0	-inf	0	0	-inf	0	0	-inf	8	8	48.0	species	Coxiella burnetii
254245	0	0	-inf	0	0	-inf	0	0	-inf	0	0	-inf	0	0	-inf	0	0	-inf	8	8	67.875	0	0	-inf	0	0	-inf	0	0	-inf	22	6	86.4090909090909	genus	Aquicella
254247	0	0	-inf	0	0	-inf	0	0	-inf	0	0	-inf	0	0	-inf	0	0	-inf	0	0	-inf	0	0	-inf	0	0	-inf	0	0	-inf	16	16	97.6875	species	Aquicella siphonis
135613	40	8	48.49848621422842	21	9	48.5542781598016	7	7	44.02068900068498	53	3	60.77358490566038	61	7	52.88238481507009	199	12	43.091462322134305	97	14	59.649484536082475	37	5	61.21621621621622	29	9	47.053122727622046	63	11	60.28589883071766	122	7	63.099484303195474	order	Chromatiales
1046	21	10	47.95497560226865	12	12	48.601033132442986	0	0	-inf	32	7	62.625	33	2	59.76483487457939	87	8	40.32090912592945	56	12	65.375	23	15	61.04347826086956	0	0	-inf	41	5	62.97560975609756	66	8	67.15151515151516	family	Chromatiaceae
1056	11	1	45.812947186724735	0	0	-inf	0	0	-inf	0	0	-inf	31	0	60.96774193548387	0	0	-inf	0	0	-inf	0	0	-inf	0	0	-inf	0	0	-inf	0	0	-inf	genus	Thiocapsa
521689	10	10	46.28656094331615	0	0	-inf	0	0	-inf	0	0	-inf	31	31	60.96774193548387	0	0	-inf	0	0	-inf	0	0	-inf	0	0	-inf	0	0	-inf	0	0	-inf	species	Thiocapsa bogorovii
1227	0	0	-inf	0	0	-inf	0	0	-inf	14	4	72.21428571428571	0	0	-inf	0	0	-inf	9	2	76.55555555555556	0	0	-inf	0	0	-inf	8	8	66.375	10	3	71.0	genus	Nitrosococcus
1229	0	0	-inf	0	0	-inf	0	0	-inf	10	0	81.7	0	0	-inf	0	0	-inf	7	0	85.85714285714286	0	0	-inf	0	0	-inf	0	0	-inf	7	0	78.85714285714286	species	Nitrosococcus oceani
323261	0	0	-inf	0	0	-inf	0	0	-inf	10	10	81.7	0	0	-inf	0	0	-inf	7	7	85.85714285714286	0	0	-inf	0	0	-inf	0	0	-inf	7	7	78.85714285714286	strain	Nitrosococcus oceani ATCC 19707
13724	0	0	-inf	0	0	-inf	0	0	-inf	0	0	-inf	0	0	-inf	79	0	40.16682251374284	0	0	-inf	0	0	-inf	0	0	-inf	0	0	-inf	0	0	-inf	genus	Thiocystis
73141	0	0	-inf	0	0	-inf	0	0	-inf	0	0	-inf	0	0	-inf	79	0	40.16682251374284	0	0	-inf	0	0	-inf	0	0	-inf	0	0	-inf	0	0	-inf	species	Thiocystis violascens
765911	0	0	-inf	0	0	-inf	0	0	-inf	0	0	-inf	0	0	-inf	79	79	40.16682251374284	0	0	-inf	0	0	-inf	0	0	-inf	0	0	-inf	0	0	-inf	strain	Thiocystis violascens DSM 198
67575	0	0	-inf	0	0	-inf	0	0	-inf	11	11	50.63636363636363	0	0	-inf	0	0	-inf	19	9	60.26315789473684	0	0	-inf	0	0	-inf	12	12	57.833333333333336	23	5	68.47826086956522	genus	Rheinheimera
115860	0	0	-inf	0	0	-inf	0	0	-inf	0	0	-inf	0	0	-inf	0	0	-inf	10	10	62.9	0	0	-inf	0	0	-inf	0	0	-inf	18	8	75.11111111111111	no_rank	unclassified Rheinheimera
2545632	0	0	-inf	0	0	-inf	0	0	-inf	0	0	-inf	0	0	-inf	0	0	-inf	0	0	-inf	0	0	-inf	0	0	-inf	0	0	-inf	10	10	81.6	species	Rheinheimera sp. D18
2828366	0	0	-inf	0	0	-inf	0	0	-inf	0	0	-inf	0	0	-inf	0	0	-inf	16	0	73.0625	8	0	70.625	0	0	-inf	16	0	71.0	25	0	70.8	genus	Caldichromatium
2699430	0	0	-inf	0	0	-inf	0	0	-inf	0	0	-inf	0	0	-inf	0	0	-inf	16	16	73.0625	8	8	70.625	0	0	-inf	16	16	71.0	25	25	70.8	species	Caldichromatium japonicum
72276	11	11	46.95689195678647	0	0	-inf	0	0	-inf	9	9	54.333333333333336	7	7	46.32632446392313	66	3	43.56121769502542	19	10	48.73684210526316	9	9	66.88888888888889	9	9	54.39124701303147	11	11	53.90909090909091	30	17	57.43333333333333	family	Ectothiorhodospiraceae
1051	0	0	-inf	0	0	-inf	0	0	-inf	0	0	-inf	0	0	-inf	0	0	-inf	0	0	-inf	0	0	-inf	0	0	-inf	0	0	-inf	13	13	66.23076923076923	genus	Ectothiorhodospira
106633	0	0	-inf	0	0	-inf	0	0	-inf	0	0	-inf	0	0	-inf	8	8	42.21062860154376	0	0	-inf	0	0	-inf	0	0	-inf	0	0	-inf	0	0	-inf	genus	Thioalkalivibrio
187271	0	0	-inf	0	0	-inf	0	0	-inf	0	0	-inf	0	0	-inf	22	0	44.81818181818182	0	0	-inf	0	0	-inf	0	0	-inf	0	0	-inf	0	0	-inf	no_rank	unclassified Ectothiorhodospiraceae
2740164	0	0	-inf	0	0	-inf	0	0	-inf	0	0	-inf	0	0	-inf	22	22	44.81818181818182	0	0	-inf	0	0	-inf	0	0	-inf	0	0	-inf	0	0	-inf	species	Ectothiorhodospiraceae bacterium 2226
406099	0	0	-inf	0	0	-inf	0	0	-inf	0	0	-inf	0	0	-inf	7	0	42.142857142857146	0	0	-inf	0	0	-inf	0	0	-inf	0	0	-inf	0	0	-inf	genus	Aquisalimonas
2644645	0	0	-inf	0	0	-inf	0	0	-inf	0	0	-inf	0	0	-inf	7	0	42.142857142857146	0	0	-inf	0	0	-inf	0	0	-inf	0	0	-inf	0	0	-inf	no_rank	unclassified Aquisalimonas
2740807	0	0	-inf	0	0	-inf	0	0	-inf	0	0	-inf	0	0	-inf	7	7	42.142857142857146	0	0	-inf	0	0	-inf	0	0	-inf	0	0	-inf	0	0	-inf	species	Aquisalimonas sp. 2447
1335745	0	0	-inf	0	0	-inf	0	0	-inf	0	0	-inf	0	0	-inf	26	1	43.01366688689721	0	0	-inf	0	0	-inf	0	0	-inf	0	0	-inf	0	0	-inf	genus	Spiribacter
1855875	0	0	-inf	0	0	-inf	0	0	-inf	0	0	-inf	0	0	-inf	16	16	42.647208691207965	0	0	-inf	0	0	-inf	0	0	-inf	0	0	-inf	0	0	-inf	species	Spiribacter roseus
2629425	0	0	-inf	0	0	-inf	0	0	-inf	0	0	-inf	0	0	-inf	9	0	43.888888888888886	0	0	-inf	0	0	-inf	0	0	-inf	0	0	-inf	0	0	-inf	no_rank	unclassified Spiribacter
2182432	0	0	-inf	0	0	-inf	0	0	-inf	0	0	-inf	0	0	-inf	9	9	43.888888888888886	0	0	-inf	0	0	-inf	0	0	-inf	0	0	-inf	0	0	-inf	species	Spiribacter sp. E85
1765964	0	0	-inf	0	0	-inf	0	0	-inf	0	0	-inf	0	0	-inf	0	0	-inf	9	9	49.333333333333336	0	0	-inf	0	0	-inf	0	0	-inf	0	0	-inf	genus	Acidihalobacter
255526	0	0	-inf	0	0	-inf	0	0	-inf	9	0	56.77777777777778	0	0	-inf	0	0	-inf	8	0	57.375	0	0	-inf	0	0	-inf	0	0	-inf	11	0	64.36363636363636	family	Halothiobacillaceae
109262	0	0	-inf	0	0	-inf	0	0	-inf	9	0	56.77777777777778	0	0	-inf	0	0	-inf	8	8	57.375	0	0	-inf	0	0	-inf	0	0	-inf	11	1	64.36363636363636	genus	Halothiobacillus
927	0	0	-inf	0	0	-inf	0	0	-inf	9	0	56.77777777777778	0	0	-inf	0	0	-inf	0	0	-inf	0	0	-inf	0	0	-inf	0	0	-inf	10	0	57.2	species	Halothiobacillus neapolitanus
555778	0	0	-inf	0	0	-inf	0	0	-inf	9	9	56.77777777777778	0	0	-inf	0	0	-inf	0	0	-inf	0	0	-inf	0	0	-inf	0	0	-inf	10	10	57.2	strain	Halothiobacillus neapolitanus c2
451214	0	0	-inf	0	0	-inf	0	0	-inf	0	0	-inf	0	0	-inf	0	0	-inf	0	0	-inf	0	0	-inf	11	0	40.79409679420857	0	0	-inf	8	0	47.375	no_rank	Chromatiales incertae sedis
1273155	0	0	-inf	0	0	-inf	0	0	-inf	0	0	-inf	0	0	-inf	0	0	-inf	0	0	-inf	0	0	-inf	11	11	40.79409679420857	0	0	-inf	8	8	47.375	genus	Thiohalobacter
1676141	0	0	-inf	0	0	-inf	0	0	-inf	0	0	-inf	0	0	-inf	24	0	45.166666666666664	0	0	-inf	0	0	-inf	0	0	-inf	0	0	-inf	0	0	-inf	family	Wenzhouxiangellaceae
1676142	0	0	-inf	0	0	-inf	0	0	-inf	0	0	-inf	0	0	-inf	24	1	45.166666666666664	0	0	-inf	0	0	-inf	0	0	-inf	0	0	-inf	0	0	-inf	genus	Wenzhouxiangella
1579979	0	0	-inf	0	0	-inf	0	0	-inf	0	0	-inf	0	0	-inf	23	23	45.34782608695652	0	0	-inf	0	0	-inf	0	0	-inf	0	0	-inf	0	0	-inf	species	Wenzhouxiangella marina
1738654	0	0	-inf	0	0	-inf	0	0	-inf	0	0	-inf	14	0	43.30726082933524	0	0	-inf	0	0	-inf	0	0	-inf	0	0	-inf	0	0	-inf	0	0	-inf	family	Woeseiaceae
1738655	0	0	-inf	0	0	-inf	0	0	-inf	0	0	-inf	14	0	43.30726082933524	0	0	-inf	0	0	-inf	0	0	-inf	0	0	-inf	0	0	-inf	0	0	-inf	genus	Woeseia
1548547	0	0	-inf	0	0	-inf	0	0	-inf	0	0	-inf	14	14	43.30726082933524	0	0	-inf	0	0	-inf	0	0	-inf	0	0	-inf	0	0	-inf	0	0	-inf	species	Woeseia oceani
2035710	0	0	-inf	0	0	-inf	0	0	-inf	0	0	-inf	0	0	-inf	10	0	59.3	0	0	-inf	0	0	-inf	0	0	-inf	0	0	-inf	0	0	-inf	family	Thioalkalibacteraceae
2035712	0	0	-inf	0	0	-inf	0	0	-inf	0	0	-inf	0	0	-inf	10	0	59.3	0	0	-inf	0	0	-inf	0	0	-inf	0	0	-inf	0	0	-inf	genus	Guyparkeria
47960	0	0	-inf	0	0	-inf	0	0	-inf	0	0	-inf	0	0	-inf	10	10	59.3	0	0	-inf	0	0	-inf	0	0	-inf	0	0	-inf	0	0	-inf	species	Guyparkeria halophila
135614	218	4	80.4662879488019	123	8	53.59923417041452	45	4	45.666666666666664	343	3	85.12450607320966	308	6	53.665078938659946	1110	21	46.13699799750128	136	1	58.16766589925277	95	6	62.45280640399615	146	3	46.04214858701678	333	5	103.30379318984032	189	7	70.99227746951846	order	Xanthomonadales
32033	214	8	81.11339794772388	115	6	54.25371845910344	41	16	45.78048780487805	340	20	85.2932517150321	302	68	53.92001428181213	851	42	46.68603127878793	128	11	59.03752001795607	89	24	63.404680993029594	121	19	46.17026407555033	328	17	103.93037540310007	182	18	71.79417825131311	family	Xanthomonadaceae
68	14	6	56.25622544241519	16	5	44.52865916539801	0	0	-inf	0	0	-inf	13	1	45.098790095958606	271	90	43.35025997780217	20	20	44.0	0	0	-inf	37	29	42.775122990513765	0	0	-inf	9	9	45.44444444444444	genus	Lysobacter
69	0	0	-inf	0	0	-inf	0	0	-inf	0	0	-inf	0	0	-inf	10	10	46.29827560572969	0	0	-inf	0	0	-inf	0	0	-inf	0	0	-inf	0	0	-inf	species	Lysobacter enzymogenes
84531	8	8	63.067475621578716	0	0	-inf	0	0	-inf	0	0	-inf	0	0	-inf	76	76	44.30263157894737	0	0	-inf	0	0	-inf	0	0	-inf	0	0	-inf	0	0	-inf	species	Lysobacter antibioticus
435897	0	0	-inf	0	0	-inf	0	0	-inf	0	0	-inf	0	0	-inf	9	9	48.55555555555556	0	0	-inf	0	0	-inf	0	0	-inf	0	0	-inf	0	0	-inf	species	Lysobacter capsici
1605891	0	0	-inf	0	0	-inf	0	0	-inf	0	0	-inf	0	0	-inf	10	10	40.7	0	0	-inf	0	0	-inf	0	0	-inf	0	0	-inf	0	0	-inf	species	Lysobacter maris
2635362	0	0	-inf	11	3	44.85986787694256	0	0	-inf	0	0	-inf	12	0	45.25	59	3	42.94772649674526	0	0	-inf	0	0	-inf	8	8	45.75	0	0	-inf	0	0	-inf	no_rank	unclassified Lysobacter
2762611	0	0	-inf	8	8	45.54323103427001	0	0	-inf	0	0	-inf	0	0	-inf	0	0	-inf	0	0	-inf	0	0	-inf	0	0	-inf	0	0	-inf	0	0	-inf	species	Lysobacter sp. CW239
2820808	0	0	-inf	0	0	-inf	0	0	-inf	0	0	-inf	0	0	-inf	21	21	45.94837444323668	0	0	-inf	0	0	-inf	0	0	-inf	0	0	-inf	0	0	-inf	species	Lysobacter sp. K5869
2904252	0	0	-inf	0	0	-inf	0	0	-inf	0	0	-inf	12	12	45.25	0	0	-inf	0	0	-inf	0	0	-inf	0	0	-inf	0	0	-inf	0	0	-inf	species	Lysobacter sp. KIS68-7
2925843	0	0	-inf	0	0	-inf	0	0	-inf	0	0	-inf	0	0	-inf	35	35	40.628571428571426	0	0	-inf	0	0	-inf	0	0	-inf	0	0	-inf	0	0	-inf	species	Lysobacter sp. S4-A87
2763317	0	0	-inf	0	0	-inf	0	0	-inf	0	0	-inf	0	0	-inf	10	10	42.7	0	0	-inf	0	0	-inf	0	0	-inf	0	0	-inf	0	0	-inf	species	Lysobacter solisilvae
2781022	0	0	-inf	0	0	-inf	0	0	-inf	0	0	-inf	0	0	-inf	7	7	41.714285714285715	0	0	-inf	0	0	-inf	0	0	-inf	0	0	-inf	0	0	-inf	species	Lysobacter ciconiae
338	22	22	50.55761995007296	56	25	62.20488867513983	8	8	45.625	0	0	-inf	20	7	42.060133587356276	86	71	43.28247598083437	30	30	46.993418743279214	37	10	53.06744792787081	43	9	43.89244651041715	31	24	51.45161290322581	56	14	78.52788520792366	genus	Xanthomonas
339	0	0	-inf	0	0	-inf	0	0	-inf	0	0	-inf	0	0	-inf	0	0	-inf	0	0	-inf	0	0	-inf	0	0	-inf	0	0	-inf	11	11	125.68741560397505	species	Xanthomonas campestris
347	0	0	-inf	31	0	71.87265505155356	0	0	-inf	0	0	-inf	0	0	-inf	0	0	-inf	0	0	-inf	0	0	-inf	0	0	-inf	7	0	57.142857142857146	20	3	78.25	species	Xanthomonas oryzae
64187	0	0	-inf	31	31	71.87265505155356	0	0	-inf	0	0	-inf	0	0	-inf	0	0	-inf	0	0	-inf	0	0	-inf	0	0	-inf	7	7	57.142857142857146	17	17	71.88235294117646	no_rank	Xanthomonas oryzae pv. oryzae
56448	0	0	-inf	0	0	-inf	0	0	-inf	0	0	-inf	0	0	-inf	0	0	-inf	0	0	-inf	27	27	48.13529114283707	0	0	-inf	0	0	-inf	0	0	-inf	species	Xanthomonas arboricola
56458	0	0	-inf	0	0	-inf	0	0	-inf	0	0	-inf	0	0	-inf	15	15	45.06666666666667	0	0	-inf	0	0	-inf	34	34	43.187505880821696	0	0	-inf	0	0	-inf	species	Xanthomonas sacchari
56460	0	0	-inf	0	0	-inf	0	0	-inf	0	0	-inf	13	0	40.92307692307692	0	0	-inf	0	0	-inf	0	0	-inf	0	0	-inf	0	0	-inf	0	0	-inf	species	Xanthomonas vesicatoria
925775	0	0	-inf	0	0	-inf	0	0	-inf	0	0	-inf	13	13	40.92307692307692	0	0	-inf	0	0	-inf	0	0	-inf	0	0	-inf	0	0	-inf	0	0	-inf	strain	Xanthomonas vesicatoria ATCC 35937
442694	0	0	-inf	0	0	-inf	0	0	-inf	0	0	-inf	0	0	-inf	0	0	-inf	0	0	-inf	0	0	-inf	0	0	-inf	0	0	-inf	11	11	68.0909090909091	species	Xanthomonas perforans
2370	0	0	-inf	0	0	-inf	0	0	-inf	0	0	-inf	0	0	-inf	0	0	-inf	0	0	-inf	0	0	-inf	0	0	-inf	7	0	50.42857142857143	17	3	52.76470588235294	genus	Xylella
2371	0	0	-inf	0	0	-inf	0	0	-inf	0	0	-inf	0	0	-inf	0	0	-inf	0	0	-inf	0	0	-inf	0	0	-inf	7	7	50.42857142857143	14	14	51.714285714285715	species	Xylella fastidiosa
40323	112	39	106.93533822539173	21	21	44.55837267414729	8	8	51.625	320	96	86.91092946971625	84	16	70.79922076142611	218	8	41.91100564179992	57	25	75.54385964912281	28	5	78.62575125172907	11	11	53.21412173266613	273	114	114.38154993486016	54	13	92.16627537213446	genus	Stenotrophomonas
128780	0	0	-inf	0	0	-inf	0	0	-inf	0	0	-inf	0	0	-inf	0	0	-inf	0	0	-inf	0	0	-inf	0	0	-inf	0	0	-inf	10	10	116.0	species	Stenotrophomonas acidaminiphila
196198	16	5	61.82339755982998	0	0	-inf	0	0	-inf	15	15	65.87411575909731	8	0	46.875	0	0	-inf	0	0	-inf	7	7	74.57142857142857	0	0	-inf	18	9	104.50805344746028	0	0	-inf	no_rank	unclassified Stenotrophomonas
1219754	0	0	-inf	0	0	-inf	0	0	-inf	0	0	-inf	8	8	46.875	0	0	-inf	0	0	-inf	0	0	-inf	0	0	-inf	0	0	-inf	0	0	-inf	species	Stenotrophomonas sp. 2365
1793721	11	11	59.06407388095866	0	0	-inf	0	0	-inf	0	0	-inf	0	0	-inf	0	0	-inf	0	0	-inf	0	0	-inf	0	0	-inf	0	0	-inf	0	0	-inf	species	Stenotrophomonas sp. KCTC 12332
2962886	0	0	-inf	0	0	-inf	0	0	-inf	0	0	-inf	0	0	-inf	0	0	-inf	0	0	-inf	0	0	-inf	0	0	-inf	9	9	123.53778050013645	0	0	-inf	species	Stenotrophomonas sp. CD2
995085	57	1	136.9108306638683	0	0	-inf	0	0	-inf	201	0	85.84901272988876	60	0	70.01885021581234	210	2	41.22090989100319	32	0	78.59375	16	0	88.56202250021667	0	0	-inf	141	2	114.04574708418934	31	0	85.90322580645162	species_group	Stenotrophomonas maltophilia group
40324	56	56	138.62352406858022	0	0	-inf	0	0	-inf	201	201	85.84901272988876	60	40	70.01885021581234	208	208	41.22784171687822	32	32	78.59375	16	16	88.56202250021667	0	0	-inf	139	139	114.16870747388991	31	31	85.90322580645162	species	Stenotrophomonas maltophilia
868597	0	0	-inf	0	0	-inf	0	0	-inf	0	0	-inf	20	20	47.7	0	0	-inf	0	0	-inf	0	0	-inf	0	0	-inf	0	0	-inf	0	0	-inf	strain	Stenotrophomonas maltophilia JV3
2045451	0	0	-inf	0	0	-inf	0	0	-inf	8	8	81.31990979656854	0	0	-inf	0	0	-inf	0	0	-inf	0	0	-inf	0	0	-inf	0	0	-inf	0	0	-inf	species	Stenotrophomonas indicatrix
83614	0	0	-inf	0	0	-inf	0	0	-inf	0	0	-inf	0	0	-inf	27	5	42.111111111111114	0	0	-inf	0	0	-inf	0	0	-inf	0	0	-inf	0	0	-inf	genus	Luteimonas
2629088	0	0	-inf	0	0	-inf	0	0	-inf	0	0	-inf	0	0	-inf	22	11	42.18181818181818	0	0	-inf	0	0	-inf	0	0	-inf	0	0	-inf	0	0	-inf	no_rank	unclassified Luteimonas
2799326	0	0	-inf	0	0	-inf	0	0	-inf	0	0	-inf	0	0	-inf	11	11	40.27272727272727	0	0	-inf	0	0	-inf	0	0	-inf	0	0	-inf	0	0	-inf	species	Luteimonas sp. MC1750
83618	34	1	57.94268930359937	0	0	-inf	0	0	-inf	0	0	-inf	89	5	51.123792847189975	11	11	43.27272727272727	10	10	44.4	0	0	-inf	11	11	57.79713336184857	0	0	-inf	28	6	47.857142857142854	genus	Pseudoxanthomonas
314722	0	0	-inf	0	0	-inf	0	0	-inf	0	0	-inf	0	0	-inf	0	0	-inf	0	0	-inf	0	0	-inf	0	0	-inf	0	0	-inf	7	0	48.142857142857146	species	Pseudoxanthomonas suwonensis
743721	0	0	-inf	0	0	-inf	0	0	-inf	0	0	-inf	0	0	-inf	0	0	-inf	0	0	-inf	0	0	-inf	0	0	-inf	0	0	-inf	7	7	48.142857142857146	strain	Pseudoxanthomonas suwonensis 11-1
2645906	33	2	58.39549807037511	0	0	-inf	0	0	-inf	0	0	-inf	84	6	50.952590040475094	0	0	-inf	0	0	-inf	0	0	-inf	0	0	-inf	0	0	-inf	15	3	45.8	no_rank	unclassified Pseudoxanthomonas
2571115	31	31	57.500397776741224	0	0	-inf	0	0	-inf	0	0	-inf	78	78	50.64125081281933	0	0	-inf	0	0	-inf	0	0	-inf	0	0	-inf	0	0	-inf	12	12	44.916666666666664	species	Pseudoxanthomonas sp. X-1
141948	24	1	45.52512700630158	16	3	51.29058915628217	9	0	44.333333333333336	0	0	-inf	17	0	47.5414860442926	196	119	59.51020408163265	0	0	-inf	0	0	-inf	0	0	-inf	0	0	-inf	0	0	-inf	genus	Thermomonas
215691	0	0	-inf	0	0	-inf	0	0	-inf	0	0	-inf	0	0	-inf	14	14	40.92857142857143	0	0	-inf	0	0	-inf	0	0	-inf	0	0	-inf	0	0	-inf	species	Thermomonas brevis
2202149	0	0	-inf	13	13	53.16571761019621	0	0	-inf	0	0	-inf	0	0	-inf	0	0	-inf	0	0	-inf	0	0	-inf	0	0	-inf	0	0	-inf	0	0	-inf	species	Thermomonas aquatica
2633315	23	0	45.374045571792955	0	0	-inf	9	0	44.333333333333336	0	0	-inf	17	0	47.5414860442926	63	0	59.93650793650794	0	0	-inf	0	0	-inf	0	0	-inf	0	0	-inf	0	0	-inf	no_rank	unclassified Thermomonas
2771436	23	23	45.374045571792955	0	0	-inf	9	9	44.333333333333336	0	0	-inf	0	0	-inf	38	38	58.421052631578945	0	0	-inf	0	0	-inf	0	0	-inf	0	0	-inf	0	0	-inf	species	Thermomonas sp. XSG
2884874	0	0	-inf	0	0	-inf	0	0	-inf	0	0	-inf	17	17	47.5414860442926	25	25	62.24	0	0	-inf	0	0	-inf	0	0	-inf	0	0	-inf	0	0	-inf	species	Thermomonas sp. IMCC34681
490567	0	0	-inf	0	0	-inf	0	0	-inf	0	0	-inf	11	0	44.72727272727273	0	0	-inf	0	0	-inf	0	0	-inf	0	0	-inf	0	0	-inf	0	0	-inf	genus	Arenimonas
370777	0	0	-inf	0	0	-inf	0	0	-inf	0	0	-inf	11	11	44.72727272727273	0	0	-inf	0	0	-inf	0	0	-inf	0	0	-inf	0	0	-inf	0	0	-inf	species	Arenimonas daejeonensis
1775411	0	0	-inf	0	0	-inf	0	0	-inf	0	0	-inf	0	0	-inf	238	9	44.49687041587351	7	7	44.57142857142857	0	0	-inf	22	4	44.731631656370254	0	0	-inf	0	0	-inf	family	Rhodanobacteraceae
75309	0	0	-inf	0	0	-inf	0	0	-inf	0	0	-inf	0	0	-inf	18	5	46.5	0	0	-inf	0	0	-inf	0	0	-inf	0	0	-inf	0	0	-inf	genus	Rhodanobacter
666685	0	0	-inf	0	0	-inf	0	0	-inf	0	0	-inf	0	0	-inf	13	13	47.84615384615385	0	0	-inf	0	0	-inf	0	0	-inf	0	0	-inf	0	0	-inf	species	Rhodanobacter denitrificans
231454	0	0	-inf	0	0	-inf	0	0	-inf	0	0	-inf	0	0	-inf	179	9	44.13912456814113	0	0	-inf	0	0	-inf	10	10	47.21131403828487	0	0	-inf	0	0	-inf	genus	Dyella
231455	0	0	-inf	0	0	-inf	0	0	-inf	0	0	-inf	0	0	-inf	102	0	44.67377737343186	0	0	-inf	0	0	-inf	0	0	-inf	0	0	-inf	0	0	-inf	species	Dyella japonica
1217721	0	0	-inf	0	0	-inf	0	0	-inf	0	0	-inf	0	0	-inf	102	102	44.67377737343186	0	0	-inf	0	0	-inf	0	0	-inf	0	0	-inf	0	0	-inf	strain	Dyella japonica A8
445710	0	0	-inf	0	0	-inf	0	0	-inf	0	0	-inf	0	0	-inf	7	7	58.714285714285715	0	0	-inf	0	0	-inf	0	0	-inf	0	0	-inf	0	0	-inf	species	Dyella thiooxydans
522259	0	0	-inf	0	0	-inf	0	0	-inf	0	0	-inf	0	0	-inf	61	61	41.13406566569198	0	0	-inf	0	0	-inf	0	0	-inf	0	0	-inf	0	0	-inf	species	Dyella terrae
242605	0	0	-inf	0	0	-inf	0	0	-inf	0	0	-inf	0	0	-inf	32	3	44.323495665019784	0	0	-inf	0	0	-inf	8	1	42.25	0	0	-inf	0	0	-inf	genus	Luteibacter
564369	0	0	-inf	0	0	-inf	0	0	-inf	0	0	-inf	0	0	-inf	14	14	48.01281118743059	0	0	-inf	0	0	-inf	0	0	-inf	0	0	-inf	0	0	-inf	species	Luteibacter anthropi
2620188	0	0	-inf	0	0	-inf	0	0	-inf	0	0	-inf	0	0	-inf	15	5	41.14483364377365	0	0	-inf	0	0	-inf	7	0	41.285714285714285	0	0	-inf	0	0	-inf	no_rank	unclassified Luteibacter
2911537	0	0	-inf	0	0	-inf	0	0	-inf	0	0	-inf	0	0	-inf	10	10	41.41725046566048	0	0	-inf	0	0	-inf	0	0	-inf	0	0	-inf	0	0	-inf	species	Luteibacter sp. 321
2911538	0	0	-inf	0	0	-inf	0	0	-inf	0	0	-inf	0	0	-inf	0	0	-inf	0	0	-inf	0	0	-inf	7	7	41.285714285714285	0	0	-inf	0	0	-inf	species	Luteibacter sp. 335
135615	8	0	49.42800569969069	0	0	-inf	20	0	74.7584043284077	27	2	72.20359900399188	0	0	-inf	38	0	69.61817864470046	7	7	50.57142857142857	17	2	49.93148164107013	0	0	-inf	20	0	92.38767044202459	23	0	66.37387691251504	order	Cardiobacteriales
868	8	8	49.42800569969069	0	0	-inf	20	0	74.7584043284077	25	2	74.45988692431123	0	0	-inf	38	0	69.61817864470046	0	0	-inf	15	6	49.789012526546145	0	0	-inf	20	2	92.38767044202459	15	2	73.97327793252308	family	Cardiobacteriaceae
2717	0	0	-inf	0	0	-inf	20	0	74.7584043284077	23	7	76.67379013512091	0	0	-inf	38	0	69.61817864470046	0	0	-inf	0	0	-inf	0	0	-inf	18	1	97.37518938002732	13	5	78.89224376829586	genus	Cardiobacterium
2718	0	0	-inf	0	0	-inf	12	12	79.4263249256639	16	16	73.25483640903845	0	0	-inf	27	27	72.10408475157058	0	0	-inf	0	0	-inf	0	0	-inf	17	17	96.93550200289765	8	8	82.4997048113494	species	Cardiobacterium hominis
2648856	0	0	-inf	0	0	-inf	8	0	67.75652343252342	0	0	-inf	0	0	-inf	11	0	63.51640910965567	0	0	-inf	0	0	-inf	0	0	-inf	0	0	-inf	0	0	-inf	no_rank	unclassified Cardiobacterium
2866573	0	0	-inf	0	0	-inf	8	8	67.75652343252342	0	0	-inf	0	0	-inf	11	11	63.51640910965567	0	0	-inf	0	0	-inf	0	0	-inf	0	0	-inf	0	0	-inf	species	Cardiobacterium sp. Marseille-Q4385
13275	0	0	-inf	0	0	-inf	0	0	-inf	0	0	-inf	0	0	-inf	0	0	-inf	0	0	-inf	9	0	43.888888888888886	0	0	-inf	0	0	-inf	0	0	-inf	genus	Suttonella
2908647	0	0	-inf	0	0	-inf	0	0	-inf	0	0	-inf	0	0	-inf	0	0	-inf	0	0	-inf	9	0	43.888888888888886	0	0	-inf	0	0	-inf	0	0	-inf	no_rank	unclassified Suttonella
2908648	0	0	-inf	0	0	-inf	0	0	-inf	0	0	-inf	0	0	-inf	0	0	-inf	0	0	-inf	9	9	43.888888888888886	0	0	-inf	0	0	-inf	0	0	-inf	species	Suttonella sp. R2A3
3018589	0	0	-inf	0	0	-inf	0	0	-inf	0	0	-inf	0	0	-inf	0	0	-inf	0	0	-inf	0	0	-inf	0	0	-inf	0	0	-inf	8	8	52.125	family	Ignatzschineriaceae
135618	32	1	44.49565038768226	0	0	-inf	0	0	-inf	8	0	56.625	28	0	45.40958198935487	33	2	42.067649482292786	17	0	47.294117647058826	81	1	50.95957150728457	11	0	41.8101534768574	10	0	46.0	39	6	64.7948717948718	order	Methylococcales
403	31	10	44.640671367930075	0	0	-inf	0	0	-inf	8	8	56.625	28	7	45.40958198935487	31	6	42.20104622308587	17	10	47.294117647058826	80	18	50.709066151125626	11	11	41.8101534768574	10	10	46.0	33	15	65.60606060606061	family	Methylococcaceae
413	0	0	-inf	0	0	-inf	0	0	-inf	0	0	-inf	11	0	48.40620870017604	12	5	42.5	7	7	44.42857142857143	0	0	-inf	0	0	-inf	0	0	-inf	0	0	-inf	genus	Methylococcus
2618889	0	0	-inf	0	0	-inf	0	0	-inf	0	0	-inf	11	0	48.40620870017604	7	0	42.0	0	0	-inf	0	0	-inf	0	0	-inf	0	0	-inf	0	0	-inf	no_rank	unclassified Methylococcus
2812648	0	0	-inf	0	0	-inf	0	0	-inf	0	0	-inf	11	11	48.40620870017604	0	0	-inf	0	0	-inf	0	0	-inf	0	0	-inf	0	0	-inf	0	0	-inf	species	Methylococcus sp. EFPC2
2860258	0	0	-inf	0	0	-inf	0	0	-inf	0	0	-inf	0	0	-inf	7	7	42.0	0	0	-inf	0	0	-inf	0	0	-inf	0	0	-inf	0	0	-inf	species	Methylococcus sp. Mc7
416	21	12	43.11739910469752	0	0	-inf	0	0	-inf	0	0	-inf	10	10	44.0	13	2	41.53846153846154	0	0	-inf	62	62	52.3020208401621	0	0	-inf	0	0	-inf	10	10	66.7	genus	Methylomonas
421	0	0	-inf	0	0	-inf	0	0	-inf	0	0	-inf	0	0	-inf	11	0	41.27272727272727	0	0	-inf	0	0	-inf	0	0	-inf	0	0	-inf	0	0	-inf	species	Methylomonas methanica
857087	0	0	-inf	0	0	-inf	0	0	-inf	0	0	-inf	0	0	-inf	11	11	41.27272727272727	0	0	-inf	0	0	-inf	0	0	-inf	0	0	-inf	0	0	-inf	strain	Methylomonas methanica MC09
702114	9	9	42.0	0	0	-inf	0	0	-inf	0	0	-inf	0	0	-inf	0	0	-inf	0	0	-inf	0	0	-inf	0	0	-inf	0	0	-inf	0	0	-inf	species	Methylomonas koyamae
73778	0	0	-inf	0	0	-inf	0	0	-inf	0	0	-inf	0	0	-inf	0	0	-inf	0	0	-inf	0	0	-inf	0	0	-inf	0	0	-inf	8	0	54.75	genus	Methylocaldum
1432792	0	0	-inf	0	0	-inf	0	0	-inf	0	0	-inf	0	0	-inf	0	0	-inf	0	0	-inf	0	0	-inf	0	0	-inf	0	0	-inf	8	8	54.75	species	Methylocaldum marinum
135619	102	7	46.30027524132448	84	2	44.661983789735146	73	4	45.05968101033155	110	13	54.746898522185255	177	2	43.08552029967352	391	4	45.213554084403	220	30	57.67272727272727	146	13	61.828830934387824	66	8	47.14111139752484	151	11	59.14980001332461	267	29	69.82859055203734	order	Oceanospirillales
28256	83	46	46.03954275322263	57	6	45.59268770914308	20	6	46.05269119345812	74	15	52.08788365591961	82	17	43.073170731707314	255	11	44.87061210564491	102	15	55.166666666666664	72	14	71.6742725311486	42	8	47.04327422118323	74	18	55.38675408124345	121	23	72.1945347276903	family	Halomonadaceae
2745	21	10	49.6769953776833	51	10	43.41089291167601	14	4	43.86098741922588	45	20	54.23340867862336	25	4	41.48	178	40	45.589828229774405	72	33	57.40277777777778	50	19	79.23129732370805	34	10	47.02555391474691	40	19	53.49049505030039	89	45	75.42178316910702	genus	Halomonas
29570	0	0	-inf	0	0	-inf	0	0	-inf	0	0	-inf	0	0	-inf	0	0	-inf	0	0	-inf	18	18	104.5836362038588	0	0	-inf	0	0	-inf	7	7	90.71428571428571	species	Halomonas meridiana
1897729	0	0	-inf	0	0	-inf	0	0	-inf	0	0	-inf	0	0	-inf	18	18	43.73859378488402	0	0	-inf	0	0	-inf	0	0	-inf	0	0	-inf	0	0	-inf	species	Halomonas aestuarii
2609666	11	11	43.81205742580795	41	4	43.00076199103083	10	2	44.805382386916236	25	17	50.08	21	6	41.095238095238095	120	28	46.92245613976609	39	39	58.282051282051285	13	13	68.23533957814962	24	13	48.13596250822551	21	21	54.0	37	22	75.06861356893316	no_rank	unclassified Halomonas
999141	0	0	-inf	0	0	-inf	0	0	-inf	8	8	41.75	0	0	-inf	0	0	-inf	0	0	-inf	0	0	-inf	0	0	-inf	0	0	-inf	0	0	-inf	species	Halomonas sp. TD01
2730357	0	0	-inf	0	0	-inf	0	0	-inf	0	0	-inf	0	0	-inf	31	31	42.96272290979716	0	0	-inf	0	0	-inf	0	0	-inf	0	0	-inf	0	0	-inf	species	Halomonas sp. PA5
2730360	0	0	-inf	0	0	-inf	0	0	-inf	0	0	-inf	0	0	-inf	0	0	-inf	0	0	-inf	0	0	-inf	11	11	49.20662773286221	0	0	-inf	0	0	-inf	species	Halomonas sp. PGE1
2733487	0	0	-inf	37	37	43.128409255620646	8	8	40.625	0	0	-inf	15	15	40.8	0	0	-inf	0	0	-inf	0	0	-inf	0	0	-inf	0	0	-inf	0	0	-inf	species	Halomonas sp. MCCC 1A13316
2883106	0	0	-inf	0	0	-inf	0	0	-inf	0	0	-inf	0	0	-inf	0	0	-inf	0	0	-inf	0	0	-inf	0	0	-inf	0	0	-inf	7	7	112.2198145786467	species	Halomonas sp. NyZ770
2952527	0	0	-inf	0	0	-inf	0	0	-inf	0	0	-inf	0	0	-inf	12	12	49.5	0	0	-inf	0	0	-inf	0	0	-inf	0	0	-inf	0	0	-inf	species	Halomonas sp. 3H
2982691	0	0	-inf	0	0	-inf	0	0	-inf	0	0	-inf	0	0	-inf	13	13	42.46153846153846	0	0	-inf	0	0	-inf	0	0	-inf	0	0	-inf	0	0	-inf	species	Halomonas sp. GD1P12
2982692	0	0	-inf	0	0	-inf	0	0	-inf	0	0	-inf	0	0	-inf	36	36	52.22222222222222	0	0	-inf	0	0	-inf	0	0	-inf	0	0	-inf	0	0	-inf	species	Halomonas sp. M4R1S46
2992143	0	0	-inf	0	0	-inf	0	0	-inf	0	0	-inf	0	0	-inf	0	0	-inf	0	0	-inf	0	0	-inf	0	0	-inf	0	0	-inf	8	8	75.0	species	Halomonas sp. BDJS001
42054	0	0	-inf	0	0	-inf	0	0	-inf	14	2	47.07142857142857	13	0	47.69230769230769	0	0	-inf	0	0	-inf	0	0	-inf	0	0	-inf	0	0	-inf	0	0	-inf	genus	Chromohalobacter
158080	0	0	-inf	0	0	-inf	0	0	-inf	12	0	47.083333333333336	13	0	47.69230769230769	0	0	-inf	0	0	-inf	0	0	-inf	0	0	-inf	0	0	-inf	0	0	-inf	species	Chromohalobacter salexigens
290398	0	0	-inf	0	0	-inf	0	0	-inf	12	12	47.083333333333336	13	13	47.69230769230769	0	0	-inf	0	0	-inf	0	0	-inf	0	0	-inf	0	0	-inf	0	0	-inf	strain	Chromohalobacter salexigens DSM 3043
114403	0	0	-inf	0	0	-inf	0	0	-inf	0	0	-inf	0	0	-inf	0	0	-inf	0	0	-inf	8	8	49.872844507162114	0	0	-inf	7	7	55.0	0	0	-inf	no_rank	Zymobacter group
204286	16	16	43.89302371488458	0	0	-inf	0	0	-inf	0	0	-inf	27	10	41.7037037037037	66	12	43.000252455145564	0	0	-inf	0	0	-inf	0	0	-inf	0	0	-inf	0	0	-inf	genus	Cobetia
2609414	0	0	-inf	0	0	-inf	0	0	-inf	0	0	-inf	17	0	41.529411764705884	54	3	43.24104929702976	0	0	-inf	0	0	-inf	0	0	-inf	0	0	-inf	0	0	-inf	no_rank	unclassified Cobetia
2609415	0	0	-inf	0	0	-inf	0	0	-inf	0	0	-inf	0	0	-inf	51	51	43.314052196855044	0	0	-inf	0	0	-inf	0	0	-inf	0	0	-inf	0	0	-inf	species	Cobetia sp. cqz5-12
2686360	0	0	-inf	0	0	-inf	0	0	-inf	0	0	-inf	17	17	41.529411764705884	0	0	-inf	0	0	-inf	0	0	-inf	0	0	-inf	0	0	-inf	0	0	-inf	species	Cobetia sp. L2A1
404432	0	0	-inf	0	0	-inf	0	0	-inf	0	0	-inf	0	0	-inf	0	0	-inf	7	7	45.285714285714285	0	0	-inf	0	0	-inf	0	0	-inf	0	0	-inf	genus	Salinicola
504090	0	0	-inf	0	0	-inf	0	0	-inf	0	0	-inf	0	0	-inf	0	0	-inf	8	1	52.75	0	0	-inf	0	0	-inf	9	2	49.0	9	2	53.55555555555556	genus	Kushneria
504092	0	0	-inf	0	0	-inf	0	0	-inf	0	0	-inf	0	0	-inf	0	0	-inf	7	7	51.142857142857146	0	0	-inf	0	0	-inf	7	7	49.42857142857143	7	7	49.57142857142857	species	Kushneria aurantia
135620	12	12	46.37066033969875	25	15	42.79293755666387	31	20	44.85824734722164	23	23	60.65217391304348	77	10	43.07541527014452	69	1	47.072463768115945	52	30	58.61538461538461	51	17	51.94535068002176	16	6	48.162043539706296	45	28	56.24444444444445	69	33	65.14050688903544	family	Oceanospirillaceae
28253	0	0	-inf	0	0	-inf	0	0	-inf	0	0	-inf	0	0	-inf	0	0	-inf	8	8	61.125	7	7	60.714285714285715	10	1	50.91467647693055	9	9	56.666666666666664	8	1	64.375	genus	Marinomonas
2773454	0	0	-inf	0	0	-inf	0	0	-inf	0	0	-inf	0	0	-inf	0	0	-inf	0	0	-inf	0	0	-inf	9	9	43.90519608547839	0	0	-inf	7	7	65.0	species	Marinomonas algicola
48075	0	0	-inf	10	0	40.0	0	0	-inf	0	0	-inf	20	0	42.65	56	0	48.107142857142854	14	14	52.285714285714285	0	0	-inf	0	0	-inf	0	0	-inf	11	11	61.49510598605746	genus	Marinobacterium
420402	0	0	-inf	0	0	-inf	0	0	-inf	0	0	-inf	0	0	-inf	56	56	48.107142857142854	0	0	-inf	0	0	-inf	0	0	-inf	0	0	-inf	0	0	-inf	species	Marinobacterium rhizophilum
518898	0	0	-inf	10	10	40.0	0	0	-inf	0	0	-inf	7	7	40.0	0	0	-inf	0	0	-inf	0	0	-inf	0	0	-inf	0	0	-inf	0	0	-inf	species	Marinobacterium sediminicola
1821621	0	0	-inf	0	0	-inf	0	0	-inf	0	0	-inf	13	13	44.07692307692308	0	0	-inf	0	0	-inf	0	0	-inf	0	0	-inf	0	0	-inf	0	0	-inf	species	Marinobacterium aestuarii
75687	0	0	-inf	0	0	-inf	0	0	-inf	0	0	-inf	0	0	-inf	0	0	-inf	0	0	-inf	27	0	43.71158832152257	0	0	-inf	0	0	-inf	9	1	53.44444444444444	genus	Neptunomonas
417574	0	0	-inf	0	0	-inf	0	0	-inf	0	0	-inf	0	0	-inf	0	0	-inf	0	0	-inf	27	0	43.71158832152257	0	0	-inf	0	0	-inf	8	0	54.75	species	Neptunomonas japonica
1441457	0	0	-inf	0	0	-inf	0	0	-inf	0	0	-inf	0	0	-inf	0	0	-inf	0	0	-inf	27	27	43.71158832152257	0	0	-inf	0	0	-inf	8	8	54.75	strain	Neptunomonas japonica JAMM 1380
187492	0	0	-inf	0	0	-inf	11	0	45.09090909090909	0	0	-inf	0	0	-inf	0	0	-inf	0	0	-inf	0	0	-inf	0	0	-inf	0	0	-inf	0	0	-inf	genus	Thalassolituus
671053	0	0	-inf	0	0	-inf	11	11	45.09090909090909	0	0	-inf	0	0	-inf	0	0	-inf	0	0	-inf	0	0	-inf	0	0	-inf	0	0	-inf	0	0	-inf	species	Thalassolituus marinus
515417	0	0	-inf	0	0	-inf	0	0	-inf	0	0	-inf	0	0	-inf	12	1	42.583333333333336	0	0	-inf	0	0	-inf	0	0	-inf	8	1	46.0	0	0	-inf	genus	Amphritea
355243	0	0	-inf	0	0	-inf	0	0	-inf	0	0	-inf	0	0	-inf	11	11	42.72727272727273	0	0	-inf	0	0	-inf	0	0	-inf	7	7	46.0	0	0	-inf	species	Amphritea atlantica
1537406	0	0	-inf	0	0	-inf	0	0	-inf	0	0	-inf	47	0	42.97872340425532	0	0	-inf	0	0	-inf	0	0	-inf	0	0	-inf	0	0	-inf	8	0	62.5	genus	Bacterioplanes
1249553	0	0	-inf	0	0	-inf	0	0	-inf	0	0	-inf	47	47	42.97872340425532	0	0	-inf	0	0	-inf	0	0	-inf	0	0	-inf	0	0	-inf	8	8	62.5	species	Bacterioplanes sanyensis
224372	0	0	-inf	0	0	-inf	18	4	44.05555555555556	0	0	-inf	16	3	42.833132327567725	63	0	44.76137536710386	26	4	50.23076923076923	10	0	56.02488094968133	0	0	-inf	14	2	70.5	26	4	68.96153846153847	family	Alcanivoracaceae
59753	0	0	-inf	0	0	-inf	14	2	44.642857142857146	0	0	-inf	13	0	43.12292151895743	56	10	45.23154728799184	22	4	46.72727272727273	10	10	56.02488094968133	0	0	-inf	12	5	71.75	22	7	66.68181818181819	genus	Alcanivorax
1094342	0	0	-inf	0	0	-inf	0	0	-inf	0	0	-inf	0	0	-inf	46	46	44.97753582885964	0	0	-inf	0	0	-inf	0	0	-inf	0	0	-inf	0	0	-inf	species	Alcanivorax xenomutans
1306787	0	0	-inf	0	0	-inf	0	0	-inf	0	0	-inf	0	0	-inf	0	0	-inf	9	0	48.888888888888886	0	0	-inf	0	0	-inf	0	0	-inf	0	0	-inf	species	Alcanivorax pacificus
391936	0	0	-inf	0	0	-inf	0	0	-inf	0	0	-inf	0	0	-inf	0	0	-inf	9	9	48.888888888888886	0	0	-inf	0	0	-inf	0	0	-inf	0	0	-inf	strain	Alcanivorax pacificus W11-5
2638842	0	0	-inf	0	0	-inf	12	5	44.75	0	0	-inf	13	2	43.12292151895743	0	0	-inf	9	2	45.0	0	0	-inf	0	0	-inf	7	0	90.71428571428571	15	2	75.4	no_rank	unclassified Alcanivorax
1872427	0	0	-inf	0	0	-inf	0	0	-inf	0	0	-inf	0	0	-inf	0	0	-inf	7	7	44.285714285714285	0	0	-inf	0	0	-inf	7	7	90.71428571428571	13	13	79.53846153846153	species	Alcanivorax sp.
2259335	0	0	-inf	0	0	-inf	0	0	-inf	0	0	-inf	11	11	43.508907249676966	0	0	-inf	0	0	-inf	0	0	-inf	0	0	-inf	0	0	-inf	0	0	-inf	species	Alcanivorax sp. ALC70
2735303	0	0	-inf	0	0	-inf	7	7	43.857142857142854	0	0	-inf	0	0	-inf	0	0	-inf	0	0	-inf	0	0	-inf	0	0	-inf	0	0	-inf	0	0	-inf	species	Alcanivorax sp. IO_7
2025617	0	0	-inf	0	0	-inf	0	0	-inf	0	0	-inf	0	0	-inf	7	0	41.0	0	0	-inf	0	0	-inf	0	0	-inf	0	0	-inf	0	0	-inf	genus	Ketobacter
1917421	0	0	-inf	0	0	-inf	0	0	-inf	0	0	-inf	0	0	-inf	7	7	41.0	0	0	-inf	0	0	-inf	0	0	-inf	0	0	-inf	0	0	-inf	species	Ketobacter alkanivorans
2066474	0	0	-inf	0	0	-inf	0	0	-inf	0	0	-inf	0	0	-inf	0	0	-inf	10	0	53.5	0	0	-inf	0	0	-inf	7	0	58.0	22	0	53.54545454545455	family	Endozoicomonadaceae
305899	0	0	-inf	0	0	-inf	0	0	-inf	0	0	-inf	0	0	-inf	0	0	-inf	10	10	53.5	0	0	-inf	0	0	-inf	7	7	58.0	22	13	53.54545454545455	genus	Endozoicomonas
2644528	0	0	-inf	0	0	-inf	0	0	-inf	0	0	-inf	0	0	-inf	0	0	-inf	0	0	-inf	0	0	-inf	0	0	-inf	0	0	-inf	9	9	52.55555555555556	no_rank	unclassified Endozoicomonas
135622	108	10	48.515342080951584	106	1	46.6550028678022	22	6	46.929014278265385	158	21	59.9873417721519	242	24	42.48715626400699	83	15	46.341772936153774	396	9	65.73663962116412	234	20	57.26880182159546	118	8	47.1052303823124	259	9	65.00472950190895	534	18	67.9567009652481	order	Alteromonadales
72275	26	1	43.05525474882115	8	8	47.51227066665528	0	0	-inf	43	7	52.41860465116279	0	0	-inf	0	0	-inf	77	22	57.63998987809842	38	13	56.44736842105263	21	9	48.191484246486866	60	19	58.833333333333336	158	25	69.72784810126582	family	Alteromonadaceae
261825	0	0	-inf	0	0	-inf	0	0	-inf	8	8	53.75	0	0	-inf	0	0	-inf	15	15	52.751948040905226	0	0	-inf	0	0	-inf	0	0	-inf	22	22	70.63636363636364	genus	Agarivorans
1172191	0	0	-inf	0	0	-inf	0	0	-inf	0	0	-inf	0	0	-inf	0	0	-inf	0	0	-inf	7	0	40.857142857142854	0	0	-inf	0	0	-inf	0	0	-inf	genus	Catenovulum
1740262	0	0	-inf	0	0	-inf	0	0	-inf	0	0	-inf	0	0	-inf	0	0	-inf	0	0	-inf	7	7	40.857142857142854	0	0	-inf	0	0	-inf	0	0	-inf	species	Catenovulum sediminis
1621534	0	0	-inf	0	0	-inf	0	0	-inf	0	0	-inf	0	0	-inf	0	0	-inf	8	8	61.625	0	0	-inf	0	0	-inf	0	0	-inf	0	0	-inf	genus	Paraglaciecola
2661818	10	0	40.45584412271571	0	0	-inf	0	0	-inf	0	0	-inf	0	0	-inf	0	0	-inf	0	0	-inf	0	0	-inf	0	0	-inf	0	0	-inf	0	0	-inf	genus	Saliniradius
2183582	10	10	40.45584412271571	0	0	-inf	0	0	-inf	0	0	-inf	0	0	-inf	0	0	-inf	0	0	-inf	0	0	-inf	0	0	-inf	0	0	-inf	0	0	-inf	species	Saliniradius amylolyticus
2903219	15	0	44.45854548281284	0	0	-inf	0	0	-inf	28	0	53.392857142857146	0	0	-inf	0	0	-inf	32	3	61.6875	18	3	59.5	12	3	45.679356204110526	41	0	59.31707317073171	111	0	71.45945945945945	no_rank	Alteromonas/Salinimonas group
226	15	4	44.45854548281284	0	0	-inf	0	0	-inf	28	7	53.392857142857146	0	0	-inf	0	0	-inf	29	22	61.93103448275862	15	15	63.2	0	0	-inf	33	5	56.93939393939394	69	18	63.666666666666664	genus	Alteromonas
130346	0	0	-inf	0	0	-inf	0	0	-inf	9	1	52.888888888888886	0	0	-inf	0	0	-inf	0	0	-inf	0	0	-inf	0	0	-inf	9	0	54.22222222222222	0	0	-inf	no_rank	environmental samples
179113	0	0	-inf	0	0	-inf	0	0	-inf	8	8	54.375	0	0	-inf	0	0	-inf	0	0	-inf	0	0	-inf	0	0	-inf	9	9	54.22222222222222	0	0	-inf	species	uncultured Alteromonas sp.
314275	0	0	-inf	0	0	-inf	0	0	-inf	12	0	50.25	0	0	-inf	0	0	-inf	7	7	53.857142857142854	0	0	-inf	0	0	-inf	9	2	62.111111111111114	35	5	67.82857142857142	species	Alteromonas mediterranea
1004786	0	0	-inf	0	0	-inf	0	0	-inf	0	0	-inf	0	0	-inf	0	0	-inf	0	0	-inf	0	0	-inf	0	0	-inf	0	0	-inf	30	30	67.03333333333333	strain	Alteromonas mediterranea DE1
1300257	0	0	-inf	0	0	-inf	0	0	-inf	12	12	50.25	0	0	-inf	0	0	-inf	0	0	-inf	0	0	-inf	0	0	-inf	7	7	56.714285714285715	0	0	-inf	strain	Alteromonas mediterranea U8
2614992	11	1	42.80710747656296	0	0	-inf	0	0	-inf	0	0	-inf	0	0	-inf	0	0	-inf	0	0	-inf	0	0	-inf	0	0	-inf	10	1	48.9	16	9	51.8125	no_rank	unclassified Alteromonas
1917157	10	10	42.987818224219254	0	0	-inf	0	0	-inf	0	0	-inf	0	0	-inf	0	0	-inf	0	0	-inf	0	0	-inf	0	0	-inf	0	0	-inf	0	0	-inf	species	Alteromonas sp. Mex14
2267264	0	0	-inf	0	0	-inf	0	0	-inf	0	0	-inf	0	0	-inf	0	0	-inf	0	0	-inf	0	0	-inf	0	0	-inf	9	9	49.55555555555556	0	0	-inf	species	Alteromonas sp. RKMC-009
2652380	0	0	-inf	0	0	-inf	0	0	-inf	0	0	-inf	0	0	-inf	0	0	-inf	0	0	-inf	0	0	-inf	0	0	-inf	0	0	-inf	7	7	47.57142857142857	species	Alteromonas sp. I4
288793	0	0	-inf	0	0	-inf	0	0	-inf	0	0	-inf	0	0	-inf	0	0	-inf	0	0	-inf	0	0	-inf	9	9	43.239141605480704	8	8	69.125	42	5	84.26190476190476	genus	Salinimonas
2303538	0	0	-inf	0	0	-inf	0	0	-inf	0	0	-inf	0	0	-inf	0	0	-inf	0	0	-inf	0	0	-inf	0	0	-inf	0	0	-inf	37	37	88.91891891891892	species	Salinimonas sediminis
267888	19	0	48.301633753958555	9	0	44.73987700776845	9	0	45.90677108365392	22	5	63.81818181818182	123	2	42.417508088652745	23	0	46.56521739130435	58	2	61.93074479427478	42	5	66.0772834425405	45	0	42.92086874005446	38	3	68.60535714165839	67	5	56.23880597014925	family	Pseudoalteromonadaceae
53246	19	19	48.301633753958555	9	9	44.73987700776845	9	9	45.90677108365392	17	17	62.11764705882353	121	113	42.21779747854783	23	14	46.56521739130435	47	37	61.72304676740292	37	27	66.54718661045139	45	14	42.92086874005446	35	28	69.28581632522909	62	19	55.74193548387097	genus	Pseudoalteromonas
227	0	0	-inf	0	0	-inf	0	0	-inf	0	0	-inf	0	0	-inf	0	0	-inf	0	0	-inf	0	0	-inf	10	10	41.32100952831344	0	0	-inf	0	0	-inf	species	Pseudoalteromonas carrageenovora
194690	0	0	-inf	0	0	-inf	0	0	-inf	0	0	-inf	0	0	-inf	9	2	47.44444444444444	10	10	57.5	10	10	69.1	0	0	-inf	0	0	-inf	19	19	63.31578947368421	no_rank	unclassified Pseudoalteromonas
2822846	0	0	-inf	0	0	-inf	0	0	-inf	0	0	-inf	0	0	-inf	7	7	46.285714285714285	0	0	-inf	0	0	-inf	0	0	-inf	0	0	-inf	0	0	-inf	species	Pseudoalteromonas sp. SCSIO 43088
247523	0	0	-inf	0	0	-inf	0	0	-inf	0	0	-inf	0	0	-inf	0	0	-inf	0	0	-inf	0	0	-inf	12	12	40.916666666666664	0	0	-inf	0	0	-inf	species	Pseudoalteromonas aliena
314281	0	0	-inf	0	0	-inf	0	0	-inf	0	0	-inf	0	0	-inf	0	0	-inf	0	0	-inf	0	0	-inf	0	0	-inf	7	7	105.14336734043124	7	7	62.142857142857146	species	Pseudoalteromonas tunicata
339617	0	0	-inf	0	0	-inf	0	0	-inf	0	0	-inf	8	8	44.0	0	0	-inf	0	0	-inf	0	0	-inf	9	9	44.0	0	0	-inf	0	0	-inf	species	Pseudoalteromonas viridis
882626	0	0	-inf	0	0	-inf	0	0	-inf	0	0	-inf	0	0	-inf	0	0	-inf	0	0	-inf	0	0	-inf	0	0	-inf	0	0	-inf	17	17	52.0	species	Pseudoalteromonas xiamenensis
2834759	0	0	-inf	0	0	-inf	0	0	-inf	0	0	-inf	0	0	-inf	0	0	-inf	9	0	55.55555555555556	0	0	-inf	0	0	-inf	0	0	-inf	0	0	-inf	genus	Flocculibacter
2744479	0	0	-inf	0	0	-inf	0	0	-inf	0	0	-inf	0	0	-inf	0	0	-inf	9	9	55.55555555555556	0	0	-inf	0	0	-inf	0	0	-inf	0	0	-inf	species	Flocculibacter collagenilyticus
267889	0	0	-inf	0	0	-inf	0	0	-inf	0	0	-inf	0	0	-inf	0	0	-inf	28	21	61.285714285714285	0	0	-inf	0	0	-inf	18	10	55.27777777777778	38	14	58.36842105263158	family	Colwelliaceae
28228	0	0	-inf	0	0	-inf	0	0	-inf	0	0	-inf	0	0	-inf	0	0	-inf	0	0	-inf	0	0	-inf	0	0	-inf	0	0	-inf	7	7	48.857142857142854	genus	Colwellia
1518149	0	0	-inf	0	0	-inf	0	0	-inf	0	0	-inf	0	0	-inf	0	0	-inf	7	7	60.42857142857143	0	0	-inf	0	0	-inf	8	8	48.625	17	5	56.11764705882353	genus	Thalassotalea
2614972	0	0	-inf	0	0	-inf	0	0	-inf	0	0	-inf	0	0	-inf	0	0	-inf	0	0	-inf	0	0	-inf	0	0	-inf	0	0	-inf	12	12	57.083333333333336	no_rank	unclassified Thalassotalea
267890	53	0	51.63555621699582	88	0	46.84855960890768	7	0	45.837651673923155	72	4	63.40277777777778	64	0	41.93144526483955	28	0	49.00760088457901	177	1	72.69224244030836	127	1	55.07941085961979	24	0	53.81748884188977	110	5	70.91312983610368	184	5	73.1406430187092	family	Shewanellaceae
22	53	15	51.63555621699582	88	7	46.84855960890768	7	7	45.837651673923155	68	56	63.76470588235294	64	14	41.93144526483955	28	10	49.00760088457901	176	75	72.77572109053739	126	39	55.0721045966009	24	12	53.81748884188977	105	45	71.73744846345319	179	71	73.58032578459493	genus	Shewanella
24	0	0	-inf	0	0	-inf	0	0	-inf	0	0	-inf	0	0	-inf	0	0	-inf	9	9	75.22222222222223	0	0	-inf	0	0	-inf	0	0	-inf	0	0	-inf	species	Shewanella putrefaciens
43661	0	0	-inf	0	0	-inf	0	0	-inf	0	0	-inf	0	0	-inf	8	8	43.3979707730092	0	0	-inf	0	0	-inf	0	0	-inf	0	0	-inf	0	0	-inf	species	Shewanella benthica
56812	0	0	-inf	0	0	-inf	0	0	-inf	0	0	-inf	0	0	-inf	0	0	-inf	0	0	-inf	60	0	43.582926752897585	0	0	-inf	0	0	-inf	0	0	-inf	species	Shewanella frigidimarina
318167	0	0	-inf	0	0	-inf	0	0	-inf	0	0	-inf	0	0	-inf	0	0	-inf	0	0	-inf	60	60	43.582926752897585	0	0	-inf	0	0	-inf	0	0	-inf	strain	Shewanella frigidimarina NCIMB 400
62322	0	0	-inf	0	0	-inf	0	0	-inf	0	0	-inf	0	0	-inf	0	0	-inf	35	2	68.88571428571429	16	0	65.8125	0	0	-inf	20	3	66.05	33	5	74.26196664156099	species	Shewanella baltica
693970	0	0	-inf	0	0	-inf	0	0	-inf	0	0	-inf	0	0	-inf	0	0	-inf	33	33	70.42424242424242	16	16	65.8125	0	0	-inf	17	17	65.17647058823529	28	28	66.21428571428571	strain	Shewanella baltica OS117
70864	0	0	-inf	0	0	-inf	0	0	-inf	0	0	-inf	0	0	-inf	0	0	-inf	0	0	-inf	0	0	-inf	0	0	-inf	0	0	-inf	7	0	64.71428571428571	species	Shewanella pealeana
398579	0	0	-inf	0	0	-inf	0	0	-inf	0	0	-inf	0	0	-inf	0	0	-inf	0	0	-inf	0	0	-inf	0	0	-inf	0	0	-inf	7	7	64.71428571428571	strain	Shewanella pealeana ATCC 700345
196818	38	9	49.506016720475344	0	0	-inf	0	0	-inf	12	12	73.91666666666667	0	0	-inf	0	0	-inf	31	31	90.90322580645162	11	11	75.19410309304565	12	3	47.21974801233812	22	22	78.5	40	32	91.09162184440144	no_rank	unclassified Shewanella
1540887	0	0	-inf	0	0	-inf	0	0	-inf	0	0	-inf	0	0	-inf	0	0	-inf	0	0	-inf	0	0	-inf	0	0	-inf	0	0	-inf	8	8	94.25	species	Shewanella sp. XH39
2864204	29	29	45.51812739174456	0	0	-inf	0	0	-inf	0	0	-inf	0	0	-inf	0	0	-inf	0	0	-inf	0	0	-inf	9	9	45.97410205144096	0	0	-inf	0	0	-inf	species	Shewanella sp. FJAT-53555
271097	0	0	-inf	81	0	45.48727374534907	0	0	-inf	0	0	-inf	0	0	-inf	0	0	-inf	0	0	-inf	0	0	-inf	0	0	-inf	0	0	-inf	0	0	-inf	species	Shewanella sediminis
425104	0	0	-inf	81	81	45.48727374534907	0	0	-inf	0	0	-inf	0	0	-inf	0	0	-inf	0	0	-inf	0	0	-inf	0	0	-inf	0	0	-inf	0	0	-inf	strain	Shewanella sediminis HAW-EB3
332186	0	0	-inf	0	0	-inf	0	0	-inf	0	0	-inf	0	0	-inf	0	0	-inf	26	26	87.53846153846153	0	0	-inf	0	0	-inf	18	18	87.66666666666667	28	28	79.46428571428571	species	Shewanella xiamenensis
1965282	0	0	-inf	0	0	-inf	0	0	-inf	0	0	-inf	50	50	40.78	10	10	54.9	0	0	-inf	0	0	-inf	0	0	-inf	0	0	-inf	0	0	-inf	species	Shewanella khirikhana
267891	0	0	-inf	0	0	-inf	0	0	-inf	0	0	-inf	0	0	-inf	0	0	-inf	0	0	-inf	0	0	-inf	0	0	-inf	0	0	-inf	8	0	77.125	family	Moritellaceae
58050	0	0	-inf	0	0	-inf	0	0	-inf	0	0	-inf	0	0	-inf	0	0	-inf	0	0	-inf	0	0	-inf	0	0	-inf	0	0	-inf	8	8	77.125	genus	Moritella
267892	0	0	-inf	0	0	-inf	0	0	-inf	0	0	-inf	0	0	-inf	0	0	-inf	25	0	57.8	0	0	-inf	0	0	-inf	17	0	54.411764705882355	25	0	53.48	family	Ferrimonadaceae
44011	0	0	-inf	0	0	-inf	0	0	-inf	0	0	-inf	0	0	-inf	0	0	-inf	25	18	57.8	0	0	-inf	0	0	-inf	17	17	54.411764705882355	25	16	53.48	genus	Ferrimonas
2620587	0	0	-inf	0	0	-inf	0	0	-inf	0	0	-inf	0	0	-inf	0	0	-inf	7	0	51.0	0	0	-inf	0	0	-inf	0	0	-inf	0	0	-inf	no_rank	unclassified Ferrimonas
2822844	0	0	-inf	0	0	-inf	0	0	-inf	0	0	-inf	0	0	-inf	0	0	-inf	7	7	51.0	0	0	-inf	0	0	-inf	0	0	-inf	0	0	-inf	species	Ferrimonas sp. SCSIO 43195
2724191	0	0	-inf	0	0	-inf	0	0	-inf	0	0	-inf	0	0	-inf	0	0	-inf	0	0	-inf	0	0	-inf	0	0	-inf	0	0	-inf	9	9	44.77777777777778	species	Ferrimonas lipolytica
267893	0	0	-inf	0	0	-inf	0	0	-inf	0	0	-inf	0	0	-inf	17	0	42.93353280500522	13	2	61.0	7	0	54.42857142857143	12	0	52.38418108793886	7	7	48.0	36	9	73.02777777777777	family	Idiomarinaceae
135575	0	0	-inf	0	0	-inf	0	0	-inf	0	0	-inf	0	0	-inf	17	1	42.93353280500522	11	11	61.09090909090909	7	7	54.42857142857143	12	2	52.38418108793886	0	0	-inf	27	9	75.88888888888889	genus	Idiomarina
86102	0	0	-inf	0	0	-inf	0	0	-inf	0	0	-inf	0	0	-inf	16	16	43.0	0	0	-inf	0	0	-inf	10	10	54.57401153701776	0	0	-inf	0	0	-inf	species	Idiomarina abyssalis
2614829	0	0	-inf	0	0	-inf	0	0	-inf	0	0	-inf	0	0	-inf	0	0	-inf	0	0	-inf	0	0	-inf	0	0	-inf	0	0	-inf	18	2	83.11111111111111	no_rank	unclassified Idiomarina
1874361	0	0	-inf	0	0	-inf	0	0	-inf	0	0	-inf	0	0	-inf	0	0	-inf	0	0	-inf	0	0	-inf	0	0	-inf	0	0	-inf	9	9	84.22222222222223	species	Idiomarina sp.
2100422	0	0	-inf	0	0	-inf	0	0	-inf	0	0	-inf	0	0	-inf	0	0	-inf	0	0	-inf	0	0	-inf	0	0	-inf	0	0	-inf	7	7	77.85714285714286	species	Idiomarina sp. OT37-5b
267894	0	0	-inf	0	0	-inf	0	0	-inf	0	0	-inf	31	0	40.0	0	0	-inf	9	0	60.96721449135268	0	0	-inf	8	0	40.05698051533946	0	0	-inf	0	0	-inf	family	Psychromonadaceae
67572	0	0	-inf	0	0	-inf	0	0	-inf	0	0	-inf	31	0	40.0	0	0	-inf	9	9	60.96721449135268	0	0	-inf	8	1	40.05698051533946	0	0	-inf	0	0	-inf	genus	Psychromonas
357794	0	0	-inf	0	0	-inf	0	0	-inf	0	0	-inf	31	0	40.0	0	0	-inf	0	0	-inf	0	0	-inf	7	0	40.0	0	0	-inf	0	0	-inf	species	Psychromonas ingrahamii
357804	0	0	-inf	0	0	-inf	0	0	-inf	0	0	-inf	31	31	40.0	0	0	-inf	0	0	-inf	0	0	-inf	7	7	40.0	0	0	-inf	0	0	-inf	strain	Psychromonas ingrahamii 37
135623	112	0	53.66158568464333	52	0	48.825988486301334	265	0	43.80138634543488	390	2	61.730440937102394	149	0	50.41624234972928	65	0	45.1762932374691	823	3	66.93214093440736	640	0	65.2760417486483	340	0	47.56639263272595	725	1	63.636199918164706	1736	0	79.3156937030277	order	Vibrionales
641	112	5	53.66158568464333	52	8	48.825988486301334	265	0	43.80138634543488	388	23	61.731628776984365	149	2	50.41624234972928	65	6	45.1762932374691	820	17	66.87701462075275	640	26	65.2760417486483	340	12	47.56639263272595	724	11	63.666084172195326	1736	35	79.3156937030277	family	Vibrionaceae
657	11	2	53.71545978955353	16	8	43.82443643238392	109	5	46.85354394213615	88	13	64.72727272727273	55	7	50.499197165867564	14	4	46.604218602535134	186	22	66.91071213013173	62	13	62.77209770459821	244	2	44.34121469547441	182	11	64.75586818708014	249	19	74.40171195395739	genus	Photobacterium
38293	9	9	52.55555555555556	0	0	-inf	0	0	-inf	75	33	65.82666666666667	0	0	-inf	0	0	-inf	136	22	72.83376806032723	49	24	66.3265306122449	154	154	44.4415520865007	140	18	69.40714285714286	203	39	78.82758620689656	species	Photobacterium damselae
38294	0	0	-inf	0	0	-inf	0	0	-inf	22	22	61.13636363636363	0	0	-inf	0	0	-inf	26	26	67.42307692307692	0	0	-inf	0	0	-inf	26	26	60.07692307692308	45	45	77.4	subspecies	Photobacterium damselae subsp. piscicida
85581	0	0	-inf	0	0	-inf	0	0	-inf	20	20	70.0	0	0	-inf	0	0	-inf	88	88	76.06818181818181	25	25	74.88	0	0	-inf	96	96	73.9375	119	119	79.90756302521008	subspecies	Photobacterium damselae subsp. damselae
320778	0	0	-inf	0	0	-inf	61	61	48.082162345495085	0	0	-inf	48	48	51.166666666666664	0	0	-inf	0	0	-inf	0	0	-inf	0	0	-inf	10	10	53.45680100485816	0	0	-inf	species	Photobacterium ganghwense
865757	0	0	-inf	0	0	-inf	0	0	-inf	0	0	-inf	0	0	-inf	0	0	-inf	0	0	-inf	0	0	-inf	0	0	-inf	7	7	48.857142857142854	8	8	50.75120181197292	species	Photobacterium atrarenae
1295392	0	0	-inf	8	0	41.0978347139839	0	0	-inf	0	0	-inf	0	0	-inf	0	0	-inf	0	0	-inf	0	0	-inf	0	0	-inf	0	0	-inf	0	0	-inf	species	Photobacterium gaetbulicola
658445	0	0	-inf	8	8	41.0978347139839	0	0	-inf	0	0	-inf	0	0	-inf	0	0	-inf	0	0	-inf	0	0	-inf	0	0	-inf	0	0	-inf	0	0	-inf	strain	Photobacterium gaetbulicola Gung47
1935446	0	0	-inf	0	0	-inf	0	0	-inf	0	0	-inf	0	0	-inf	0	0	-inf	0	0	-inf	0	0	-inf	76	76	43.80102528225123	0	0	-inf	0	0	-inf	species	Photobacterium toruni
2628852	0	0	-inf	0	0	-inf	43	0	43.97731131668929	0	0	-inf	0	0	-inf	10	10	43.6	28	17	51.035714285714285	0	0	-inf	12	2	47.03162024362962	14	7	44.214285714285715	19	12	57.421052631578945	no_rank	unclassified Photobacterium
2829502	0	0	-inf	0	0	-inf	0	0	-inf	0	0	-inf	0	0	-inf	0	0	-inf	11	11	45.72727272727273	0	0	-inf	0	0	-inf	7	7	43.57142857142857	7	7	48.57142857142857	species	Photobacterium sp. GJ3
2907534	0	0	-inf	0	0	-inf	43	43	43.97731131668929	0	0	-inf	0	0	-inf	0	0	-inf	0	0	-inf	0	0	-inf	10	10	47.968095811372045	0	0	-inf	0	0	-inf	species	Photobacterium sp. TLY01
662	96	36	52.8773701978642	28	28	51.25024411695261	156	133	41.66878905030387	264	101	60.83663623284066	92	32	50.58222028246681	45	45	44.62222222222222	581	137	67.64836420764281	537	79	66.20073866191774	84	52	56.41610815991492	491	128	63.30391259979249	1361	251	80.9763993189176	genus	Vibrio
666	8	8	53.06106636291264	0	0	-inf	0	0	-inf	61	61	60.96724438991549	0	0	-inf	0	0	-inf	145	132	66.82089015809835	85	85	71.47920169008624	0	0	-inf	127	127	62.3974863546612	257	204	79.07349230073503	species	Vibrio cholerae
127906	0	0	-inf	0	0	-inf	0	0	-inf	0	0	-inf	0	0	-inf	0	0	-inf	0	0	-inf	0	0	-inf	0	0	-inf	0	0	-inf	33	26	85.12121212121212	serogroup	Vibrio cholerae O1
593588	0	0	-inf	0	0	-inf	0	0	-inf	0	0	-inf	0	0	-inf	0	0	-inf	0	0	-inf	0	0	-inf	0	0	-inf	0	0	-inf	7	7	120.0	strain	Vibrio cholerae MJ-1236
156539	0	0	-inf	0	0	-inf	0	0	-inf	0	0	-inf	0	0	-inf	0	0	-inf	0	0	-inf	0	0	-inf	0	0	-inf	0	0	-inf	9	9	117.22222222222223	serogroup	Vibrio cholerae non-O1/non-O139
579112	0	0	-inf	0	0	-inf	0	0	-inf	0	0	-inf	0	0	-inf	0	0	-inf	13	13	111.46153846153847	0	0	-inf	0	0	-inf	0	0	-inf	11	11	97.9090909090909	strain	Vibrio cholerae M66-2
672	0	0	-inf	0	0	-inf	0	0	-inf	0	0	-inf	26	26	52.3302395557026	0	0	-inf	17	17	67.10409133068826	9	9	47.80431765869422	0	0	-inf	10	10	59.7	29	29	70.19954574666734	species	Vibrio vulnificus
676	0	0	-inf	0	0	-inf	0	0	-inf	0	0	-inf	0	0	-inf	0	0	-inf	0	0	-inf	27	27	45.29178436404339	0	0	-inf	8	8	46.375	0	0	-inf	species	Vibrio fluvialis
687	0	0	-inf	0	0	-inf	0	0	-inf	0	0	-inf	0	0	-inf	0	0	-inf	0	0	-inf	7	7	48.142857142857146	0	0	-inf	0	0	-inf	0	0	-inf	species	Vibrio gazogenes
689	0	0	-inf	0	0	-inf	0	0	-inf	0	0	-inf	0	0	-inf	0	0	-inf	0	0	-inf	0	0	-inf	0	0	-inf	0	0	-inf	7	7	60.857142857142854	species	Vibrio mediterranei
28172	0	0	-inf	0	0	-inf	0	0	-inf	0	0	-inf	0	0	-inf	0	0	-inf	0	0	-inf	0	0	-inf	0	0	-inf	0	0	-inf	7	7	66.42857142857143	species	Vibrio metschnikovii
28173	14	14	50.46276515542174	0	0	-inf	0	0	-inf	8	8	67.125	17	17	49.23529411764706	0	0	-inf	18	18	70.77777777777777	0	0	-inf	0	0	-inf	15	15	76.93333333333334	21	21	72.70486798533634	species	Vibrio nigripulchritudo
29494	0	0	-inf	0	0	-inf	0	0	-inf	0	0	-inf	0	0	-inf	0	0	-inf	29	29	104.77779793378897	103	103	101.06636465545091	0	0	-inf	10	10	48.3	13	13	68.46153846153847	species	Vibrio furnissii
29495	0	0	-inf	0	0	-inf	0	0	-inf	11	11	63.72727272727273	0	0	-inf	0	0	-inf	11	11	68.63636363636364	8	8	76.875	0	0	-inf	13	13	60.09560344408326	89	89	79.53196639677763	species	Vibrio navarrensis
29497	0	0	-inf	0	0	-inf	0	0	-inf	0	0	-inf	0	0	-inf	0	0	-inf	9	0	71.22222222222223	0	0	-inf	0	0	-inf	0	0	-inf	19	7	84.57894736842105	species	Vibrio splendidus
1051645	0	0	-inf	0	0	-inf	0	0	-inf	0	0	-inf	0	0	-inf	0	0	-inf	9	9	71.22222222222223	0	0	-inf	0	0	-inf	0	0	-inf	12	12	81.33333333333333	strain	Vibrio splendidus ATCC 33789
45658	9	9	42.67928424196925	0	0	-inf	0	0	-inf	0	0	-inf	0	0	-inf	0	0	-inf	0	0	-inf	0	0	-inf	0	0	-inf	0	0	-inf	0	0	-inf	species	Vibrio scophthalmi
55601	0	0	-inf	0	0	-inf	0	0	-inf	0	0	-inf	0	0	-inf	0	0	-inf	0	0	-inf	0	0	-inf	0	0	-inf	0	0	-inf	9	9	49.888888888888886	species	Vibrio anguillarum
87806	0	0	-inf	0	0	-inf	0	0	-inf	0	0	-inf	0	0	-inf	0	0	-inf	0	0	-inf	0	0	-inf	0	0	-inf	0	0	-inf	8	0	82.0	no_rank	environmental samples
114054	0	0	-inf	0	0	-inf	0	0	-inf	0	0	-inf	0	0	-inf	0	0	-inf	0	0	-inf	0	0	-inf	0	0	-inf	0	0	-inf	8	8	82.0	species	uncultured Vibrio sp.
104609	0	0	-inf	0	0	-inf	0	0	-inf	0	0	-inf	0	0	-inf	0	0	-inf	0	0	-inf	0	0	-inf	0	0	-inf	0	0	-inf	13	13	97.15384615384616	species	Vibrio penaeicida
190893	0	0	-inf	0	0	-inf	0	0	-inf	0	0	-inf	17	17	48.11764705882353	0	0	-inf	0	0	-inf	0	0	-inf	0	0	-inf	0	0	-inf	0	0	-inf	species	Vibrio coralliilyticus
435912	12	0	42.23657751795361	0	0	-inf	0	0	-inf	0	0	-inf	0	0	-inf	0	0	-inf	0	0	-inf	0	0	-inf	0	0	-inf	0	0	-inf	0	0	-inf	species	Vibrio porteresiae
1123496	12	12	42.23657751795361	0	0	-inf	0	0	-inf	0	0	-inf	0	0	-inf	0	0	-inf	0	0	-inf	0	0	-inf	0	0	-inf	0	0	-inf	0	0	-inf	strain	Vibrio porteresiae DSM 19223
446374	0	0	-inf	0	0	-inf	0	0	-inf	0	0	-inf	0	0	-inf	0	0	-inf	0	0	-inf	0	0	-inf	0	0	-inf	0	0	-inf	15	15	51.21039902152816	species	Vibrio artabrorum
673372	0	0	-inf	0	0	-inf	0	0	-inf	0	0	-inf	0	0	-inf	0	0	-inf	0	0	-inf	0	0	-inf	0	0	-inf	0	0	-inf	7	7	113.57142857142857	species	Vibrio casei
717610	8	8	49.009905526851036	0	0	-inf	0	0	-inf	83	3	63.492410333555284	0	0	-inf	0	0	-inf	186	6	69.12232424020966	93	9	61.16129032258065	17	17	66.76982031897862	128	2	65.9570115209614	436	7	89.10886132494271	species_group	Vibrio harveyi group
663	0	0	-inf	0	0	-inf	0	0	-inf	19	19	54.78947368421053	0	0	-inf	0	0	-inf	59	59	75.89830508474576	21	21	61.666666666666664	0	0	-inf	41	41	66.60975609756098	110	110	89.3467711182254	species	Vibrio alginolyticus
669	0	0	-inf	0	0	-inf	0	0	-inf	8	8	69.625	0	0	-inf	0	0	-inf	11	11	56.27272727272727	0	0	-inf	0	0	-inf	10	10	58.2	47	47	75.65957446808511	species	Vibrio harveyi
670	0	0	-inf	0	0	-inf	0	0	-inf	27	27	58.365557692040326	0	0	-inf	0	0	-inf	74	64	62.32097714431077	40	40	53.7	0	0	-inf	52	39	61.76923076923077	218	206	93.82228801145847	species	Vibrio parahaemolyticus
745023	0	0	-inf	0	0	-inf	0	0	-inf	0	0	-inf	0	0	-inf	0	0	-inf	10	10	57.3	0	0	-inf	0	0	-inf	13	13	53.46153846153846	12	12	53.166666666666664	strain	Vibrio parahaemolyticus 10329
680	0	0	-inf	0	0	-inf	0	0	-inf	17	17	63.470588235294116	0	0	-inf	0	0	-inf	20	20	57.65	7	7	50.285714285714285	0	0	-inf	10	10	47.64974746830583	12	12	66.66666666666667	species	Vibrio campbellii
691	0	0	-inf	0	0	-inf	0	0	-inf	9	9	83.11111111111111	0	0	-inf	0	0	-inf	16	16	97.125	16	16	79.3125	0	0	-inf	13	13	104.46153846153847	27	27	86.62962962962963	species	Vibrio natriegens
696485	0	0	-inf	0	0	-inf	0	0	-inf	0	0	-inf	0	0	-inf	0	0	-inf	0	0	-inf	0	0	-inf	0	0	-inf	0	0	-inf	15	15	92.06666666666666	species	Vibrio owensii
1117707	0	0	-inf	0	0	-inf	0	0	-inf	0	0	-inf	0	0	-inf	0	0	-inf	0	0	-inf	0	0	-inf	0	0	-inf	9	9	54.44444444444444	12	12	59.916666666666664	species	Vibrio quintilis
1481663	0	0	-inf	0	0	-inf	0	0	-inf	0	0	-inf	0	0	-inf	0	0	-inf	0	0	-inf	0	0	-inf	0	0	-inf	0	0	-inf	8	8	48.125	species	Vibrio metoecus
1763883	0	0	-inf	0	0	-inf	0	0	-inf	0	0	-inf	0	0	-inf	0	0	-inf	0	0	-inf	0	0	-inf	0	0	-inf	0	0	-inf	11	11	68.63636363636364	species	Vibrio cidicii
1891919	0	0	-inf	0	0	-inf	0	0	-inf	0	0	-inf	0	0	-inf	0	0	-inf	0	0	-inf	0	0	-inf	0	0	-inf	9	9	66.55555555555556	19	3	61.78947368421053	species_group	Vibrio oreintalis group
300876	0	0	-inf	0	0	-inf	0	0	-inf	0	0	-inf	0	0	-inf	0	0	-inf	0	0	-inf	0	0	-inf	0	0	-inf	0	0	-inf	8	8	71.875	species	Vibrio europaeus
379097	0	0	-inf	0	0	-inf	0	0	-inf	0	0	-inf	0	0	-inf	0	0	-inf	0	0	-inf	0	0	-inf	0	0	-inf	0	0	-inf	8	8	55.25	species	Vibrio sinaloensis
2077090	0	0	-inf	0	0	-inf	0	0	-inf	0	0	-inf	0	0	-inf	0	0	-inf	0	0	-inf	0	0	-inf	0	0	-inf	0	0	-inf	28	28	102.17857142857143	species	Vibrio gangliei
2572923	0	0	-inf	0	0	-inf	0	0	-inf	0	0	-inf	0	0	-inf	0	0	-inf	0	0	-inf	110	110	46.9893239843919	0	0	-inf	0	0	-inf	0	0	-inf	species	Vibrio taketomensis
2614977	9	9	66.71731601363507	0	0	-inf	23	0	42.13152249057855	0	0	-inf	0	0	-inf	0	0	-inf	29	18	61.241379310344826	16	16	63.56249999999999	15	7	54.62671210222197	34	24	77.76470588235294	102	53	93.81372549019608	no_rank	unclassified Vibrio
400970	0	0	-inf	0	0	-inf	0	0	-inf	0	0	-inf	0	0	-inf	0	0	-inf	0	0	-inf	0	0	-inf	0	0	-inf	0	0	-inf	18	18	106.38888888888889	species	Vibrio sp. RV-16
1136014	0	0	-inf	0	0	-inf	0	0	-inf	0	0	-inf	0	0	-inf	0	0	-inf	11	11	51.36363636363637	0	0	-inf	0	0	-inf	0	0	-inf	0	0	-inf	species	Vibrio sp. SDT2S27
2751176	0	0	-inf	0	0	-inf	0	0	-inf	0	0	-inf	0	0	-inf	0	0	-inf	0	0	-inf	0	0	-inf	0	0	-inf	0	0	-inf	18	18	109.44444444444444	species	Vibrio sp. B1ASS3
2908646	0	0	-inf	0	0	-inf	23	23	42.13152249057855	0	0	-inf	0	0	-inf	0	0	-inf	0	0	-inf	0	0	-inf	8	8	43.0500851916662	0	0	-inf	0	0	-inf	species	Vibrio sp. SS-MA-C1-2
2976236	0	0	-inf	0	0	-inf	0	0	-inf	0	0	-inf	0	0	-inf	0	0	-inf	0	0	-inf	0	0	-inf	0	0	-inf	10	10	84.4	13	13	109.23076923076923	species	Vibrio sp. STUT-A11
51366	0	0	-inf	0	0	-inf	0	0	-inf	0	0	-inf	0	0	-inf	0	0	-inf	9	9	46.333333333333336	15	8	54.266666666666666	0	0	-inf	18	6	66.05555555555556	50	16	77.34	genus	Salinivibrio
51367	0	0	-inf	0	0	-inf	0	0	-inf	0	0	-inf	0	0	-inf	0	0	-inf	0	0	-inf	0	0	-inf	0	0	-inf	0	0	-inf	7	7	89.0	species	Salinivibrio costicola
2636825	0	0	-inf	0	0	-inf	0	0	-inf	0	0	-inf	0	0	-inf	0	0	-inf	0	0	-inf	7	7	64.85714285714286	0	0	-inf	12	12	76.75	27	5	86.0	no_rank	unclassified Salinivibrio
1886796	0	0	-inf	0	0	-inf	0	0	-inf	0	0	-inf	0	0	-inf	0	0	-inf	0	0	-inf	0	0	-inf	0	0	-inf	0	0	-inf	8	8	73.375	species	Salinivibrio sp.
1909475	0	0	-inf	0	0	-inf	0	0	-inf	0	0	-inf	0	0	-inf	0	0	-inf	0	0	-inf	0	0	-inf	0	0	-inf	0	0	-inf	14	14	100.35714285714286	species	Salinivibrio sp. ML328
246861	0	0	-inf	0	0	-inf	0	0	-inf	0	0	-inf	0	0	-inf	0	0	-inf	15	0	51.53333333333333	0	0	-inf	0	0	-inf	7	7	50.42857142857143	12	2	51.916666666666664	genus	Grimontia
673	0	0	-inf	0	0	-inf	0	0	-inf	0	0	-inf	0	0	-inf	0	0	-inf	7	7	54.0	0	0	-inf	0	0	-inf	0	0	-inf	10	10	52.3	species	Grimontia hollisae
2644349	0	0	-inf	0	0	-inf	0	0	-inf	0	0	-inf	0	0	-inf	0	0	-inf	8	0	49.375	0	0	-inf	0	0	-inf	0	0	-inf	0	0	-inf	no_rank	unclassified Grimontia
2872157	0	0	-inf	0	0	-inf	0	0	-inf	0	0	-inf	0	0	-inf	0	0	-inf	8	8	49.375	0	0	-inf	0	0	-inf	0	0	-inf	0	0	-inf	species	Grimontia sp. 020920N
511678	0	0	-inf	0	0	-inf	0	0	-inf	0	0	-inf	0	0	-inf	0	0	-inf	0	0	-inf	0	0	-inf	0	0	-inf	0	0	-inf	10	1	79.1	genus	Aliivibrio
40269	0	0	-inf	0	0	-inf	0	0	-inf	0	0	-inf	0	0	-inf	0	0	-inf	0	0	-inf	0	0	-inf	0	0	-inf	0	0	-inf	9	9	77.77777777777777	species	Aliivibrio salmonicida
2014233	0	0	-inf	0	0	-inf	0	0	-inf	13	0	72.92307692307692	0	0	-inf	0	0	-inf	12	4	72.91666666666667	0	0	-inf	0	0	-inf	15	0	65.13333333333334	19	1	70.95465888809838	genus	Thaumasiovibrio
1891184	0	0	-inf	0	0	-inf	0	0	-inf	0	0	-inf	0	0	-inf	0	0	-inf	0	0	-inf	0	0	-inf	0	0	-inf	8	8	66.625	9	9	59.111111111111114	species	Thaumasiovibrio occultus
1891207	0	0	-inf	0	0	-inf	0	0	-inf	13	13	72.92307692307692	0	0	-inf	0	0	-inf	8	8	73.625	0	0	-inf	0	0	-inf	7	7	63.42857142857143	9	9	81.79316876376325	species	Thaumasiovibrio subtropicus
135624	181	3	70.21798114661468	106	6	47.09135221106937	51	1	89.12235763841352	1837	1	106.73486562566907	103	0	76.3245167170367	404	4	51.689013181831605	890	0	73.45454201907685	399	0	56.32949241710816	67	0	51.52348659497849	413	0	66.08818147353531	4545	0	107.17966746343194	order	Aeromonadales
83763	0	0	-inf	0	0	-inf	0	0	-inf	0	0	-inf	0	0	-inf	0	0	-inf	10	0	48.70243866176395	11	11	56.8507921134597	9	0	68.232828269945	48	0	93.5	32	0	58.71875	family	Succinivibrionaceae
866	0	0	-inf	0	0	-inf	0	0	-inf	0	0	-inf	0	0	-inf	0	0	-inf	0	0	-inf	0	0	-inf	0	0	-inf	14	0	59.857142857142854	21	0	59.666666666666664	genus	Ruminobacter
867	0	0	-inf	0	0	-inf	0	0	-inf	0	0	-inf	0	0	-inf	0	0	-inf	0	0	-inf	0	0	-inf	0	0	-inf	14	14	59.857142857142854	21	21	59.666666666666664	species	Ruminobacter amylophilus
83770	0	0	-inf	0	0	-inf	0	0	-inf	0	0	-inf	0	0	-inf	0	0	-inf	10	2	48.70243866176395	0	0	-inf	9	9	68.232828269945	34	2	107.3529411764706	11	1	56.90909090909091	genus	Succinivibrio
83771	0	0	-inf	0	0	-inf	0	0	-inf	0	0	-inf	0	0	-inf	0	0	-inf	8	8	49.75304832720494	0	0	-inf	0	0	-inf	32	32	111.4375	10	10	58.4	species	Succinivibrio dextrinosolvens
84642	178	5	68.87895835695087	100	3	47.12443457849936	50	3	90.07982860124554	1836	9	106.74670378777456	103	1	76.3245167170367	400	3	51.75840331364992	880	18	73.7358159208645	388	14	56.314713302005416	58	6	48.93065771438024	365	20	62.48333958512352	4513	18	107.5232857569905	family	Aeromonadaceae
642	153	45	73.0725323361775	97	83	47.0841153257987	47	6	93.27641340558036	1827	1266	106.98728825927613	94	29	79.68537470058277	397	95	51.83718217999992	848	187	74.3708938801424	360	145	56.21759177707418	52	36	49.46111821988565	345	95	63.05338825672488	4495	597	107.73810379595625	genus	Aeromonas
644	0	0	-inf	0	0	-inf	0	0	-inf	21	21	69.52380952380952	0	0	-inf	37	37	44.86486486486486	76	76	81.05278065254406	34	34	59.81135966024316	0	0	-inf	48	48	70.08333333333334	161	153	82.67701863354037	species	Aeromonas hydrophila
196023	0	0	-inf	0	0	-inf	0	0	-inf	0	0	-inf	0	0	-inf	0	0	-inf	0	0	-inf	0	0	-inf	0	0	-inf	0	0	-inf	8	8	74.75	subspecies	Aeromonas hydrophila subsp. hydrophila
645	17	17	80.00131426076966	0	0	-inf	41	30	100.28664807643972	152	152	120.38497470271732	65	38	93.00812942438797	176	164	57.39652857387969	43	36	76.48837209302326	14	14	71.64285714285714	0	0	-inf	25	17	68.48	215	145	93.23593378051228	species	Aeromonas salmonicida
29491	0	0	-inf	0	0	-inf	11	2	104.66193489246683	0	0	-inf	27	18	116.95938301714477	12	12	93.91602141936771	0	0	-inf	0	0	-inf	0	0	-inf	0	0	-inf	7	7	76.85714285714286	subspecies	Aeromonas salmonicida subsp. salmonicida
382245	0	0	-inf	0	0	-inf	9	9	107.26625581957244	0	0	-inf	9	9	103.20999774746805	0	0	-inf	0	0	-inf	0	0	-inf	0	0	-inf	0	0	-inf	0	0	-inf	strain	Aeromonas salmonicida subsp. salmonicida A449
96473	0	0	-inf	0	0	-inf	0	0	-inf	0	0	-inf	0	0	-inf	0	0	-inf	0	0	-inf	0	0	-inf	0	0	-inf	0	0	-inf	29	0	103.4163212212471	subspecies	Aeromonas salmonicida subsp. pectinolytica
1324960	0	0	-inf	0	0	-inf	0	0	-inf	0	0	-inf	0	0	-inf	0	0	-inf	0	0	-inf	0	0	-inf	0	0	-inf	0	0	-inf	29	29	103.4163212212471	strain	Aeromonas salmonicida subsp. pectinolytica 34mel
197700	0	0	-inf	0	0	-inf	0	0	-inf	0	0	-inf	0	0	-inf	0	0	-inf	7	7	70.28571428571429	0	0	-inf	0	0	-inf	8	8	62.125	34	34	74.76470588235294	subspecies	Aeromonas salmonicida subsp. masoucida
648	34	34	87.8247257930852	0	0	-inf	0	0	-inf	281	281	83.25764571484287	0	0	-inf	9	9	69.11111111111111	216	216	86.18410042658925	91	91	64.17187273469439	0	0	-inf	44	44	69.5550850212175	2642	2642	121.54142278584402	species	Aeromonas caviae
650	0	0	-inf	0	0	-inf	0	0	-inf	0	0	-inf	0	0	-inf	8	8	44.875	13	13	49.0	0	0	-inf	9	9	44.77777777777778	0	0	-inf	7	7	49.42857142857143	species	Aeromonas jandaei
651	0	0	-inf	0	0	-inf	0	0	-inf	23	23	64.07217960362912	0	0	-inf	9	9	49.666666666666664	30	30	86.43333333333334	7	7	55.0	0	0	-inf	7	7	83.42857142857143	245	229	98.30672551874396	species	Aeromonas media
1208104	0	0	-inf	0	0	-inf	0	0	-inf	0	0	-inf	0	0	-inf	0	0	-inf	0	0	-inf	0	0	-inf	0	0	-inf	0	0	-inf	16	16	85.04179393218054	strain	Aeromonas media WS
652	0	0	-inf	0	0	-inf	0	0	-inf	0	0	-inf	0	0	-inf	13	13	45.23076923076923	21	21	64.21990645292988	0	0	-inf	0	0	-inf	14	14	53.214285714285715	19	19	51.31578947368421	species	Aeromonas schubertii
654	49	49	45.18001195430721	0	0	-inf	0	0	-inf	26	26	70.71069347993016	0	0	-inf	39	39	47.02564102564103	97	90	74.65951464415336	33	33	51.52591936543416	0	0	-inf	33	33	53.3475241121799	284	275	88.68940381498965	species	Aeromonas veronii
114517	0	0	-inf	0	0	-inf	0	0	-inf	0	0	-inf	0	0	-inf	0	0	-inf	7	7	72.14285714285714	0	0	-inf	0	0	-inf	0	0	-inf	9	9	63.55555555555556	no_rank	Aeromonas veronii bv. sobria
656	0	0	-inf	0	0	-inf	0	0	-inf	0	0	-inf	0	0	-inf	0	0	-inf	0	0	-inf	0	0	-inf	0	0	-inf	0	0	-inf	17	17	80.0	species	Aeromonas allosaccharophila
29489	0	0	-inf	0	0	-inf	0	0	-inf	0	0	-inf	0	0	-inf	0	0	-inf	7	7	90.14285714285714	11	11	44.81818181818182	0	0	-inf	0	0	-inf	0	0	-inf	species	Aeromonas enteropelogenes
73010	0	0	-inf	0	0	-inf	0	0	-inf	0	0	-inf	0	0	-inf	0	0	-inf	14	14	47.42857142857143	0	0	-inf	0	0	-inf	10	10	49.1	10	10	51.2	species	Aeromonas encheleia
105751	0	0	-inf	0	0	-inf	0	0	-inf	0	0	-inf	0	0	-inf	0	0	-inf	0	0	-inf	7	7	79.42857142857143	0	0	-inf	0	0	-inf	13	13	85.38461538461539	species	Aeromonas bestiarum
196024	0	0	-inf	0	0	-inf	0	0	-inf	0	0	-inf	0	0	-inf	0	0	-inf	7	7	50.714285714285715	0	0	-inf	0	0	-inf	10	10	59.1	8	8	46.12652416360247	species	Aeromonas dhakensis
218936	0	0	-inf	0	0	-inf	0	0	-inf	0	0	-inf	0	0	-inf	0	0	-inf	9	9	47.666666666666664	0	0	-inf	0	0	-inf	0	0	-inf	7	7	57.714285714285715	species	Aeromonas simiae
257493	0	0	-inf	14	0	41.626396615835745	0	0	-inf	48	31	73.4914630191442	0	0	-inf	11	11	54.36363636363637	69	51	75.38798522730522	18	18	60.36046202673697	7	7	47.754959036871774	47	30	60.638297872340424	222	43	83.9610604299716	no_rank	unclassified Aeromonas
647	0	0	-inf	0	0	-inf	0	0	-inf	0	0	-inf	0	0	-inf	0	0	-inf	10	10	118.2	0	0	-inf	0	0	-inf	0	0	-inf	0	0	-inf	species	Aeromonas sp.
312714	0	0	-inf	0	0	-inf	0	0	-inf	0	0	-inf	0	0	-inf	0	0	-inf	8	8	57.75	0	0	-inf	0	0	-inf	8	8	63.625	7	7	58.857142857142854	species	Aeromonas sp. 12m
1636606	0	0	-inf	0	0	-inf	0	0	-inf	0	0	-inf	0	0	-inf	0	0	-inf	0	0	-inf	0	0	-inf	0	0	-inf	0	0	-inf	8	8	90.75	species	Aeromonas sp. ASNIH1
1636607	0	0	-inf	0	0	-inf	0	0	-inf	9	9	89.81659884826854	0	0	-inf	0	0	-inf	0	0	-inf	0	0	-inf	0	0	-inf	0	0	-inf	52	52	84.7863545661193	species	Aeromonas sp. ASNIH2
1636609	0	0	-inf	0	0	-inf	0	0	-inf	0	0	-inf	0	0	-inf	0	0	-inf	0	0	-inf	0	0	-inf	0	0	-inf	0	0	-inf	11	11	112.0	species	Aeromonas sp. ASNIH4
1758179	0	0	-inf	0	0	-inf	0	0	-inf	0	0	-inf	0	0	-inf	0	0	-inf	0	0	-inf	0	0	-inf	0	0	-inf	0	0	-inf	8	8	74.19219527667016	species	Aeromonas sp. ASNIH5
1920107	0	0	-inf	0	0	-inf	0	0	-inf	0	0	-inf	0	0	-inf	0	0	-inf	0	0	-inf	0	0	-inf	0	0	-inf	0	0	-inf	21	21	94.71804121568188	species	Aeromonas sp. ASNIH7
2033033	0	0	-inf	14	14	41.626396615835745	0	0	-inf	0	0	-inf	0	0	-inf	0	0	-inf	0	0	-inf	0	0	-inf	0	0	-inf	0	0	-inf	0	0	-inf	species	Aeromonas sp. CU5
2675707	0	0	-inf	0	0	-inf	0	0	-inf	8	8	64.25	0	0	-inf	0	0	-inf	0	0	-inf	0	0	-inf	0	0	-inf	0	0	-inf	12	12	88.88681289306132	species	Aeromonas sp. WP2-W18-CRE-05
2778051	0	0	-inf	0	0	-inf	0	0	-inf	0	0	-inf	0	0	-inf	0	0	-inf	0	0	-inf	0	0	-inf	0	0	-inf	0	0	-inf	11	11	87.18181818181819	species	Aeromonas sp. FDAARGOS 1402
2778053	0	0	-inf	0	0	-inf	0	0	-inf	0	0	-inf	0	0	-inf	0	0	-inf	0	0	-inf	0	0	-inf	0	0	-inf	9	9	65.44444444444444	8	8	68.125	species	Aeromonas sp. FDAARGOS 1404
2778055	0	0	-inf	0	0	-inf	0	0	-inf	0	0	-inf	0	0	-inf	0	0	-inf	0	0	-inf	0	0	-inf	0	0	-inf	0	0	-inf	33	33	88.57575757575758	species	Aeromonas sp. FDAARGOS 1406
2778064	0	0	-inf	0	0	-inf	0	0	-inf	0	0	-inf	0	0	-inf	0	0	-inf	0	0	-inf	0	0	-inf	0	0	-inf	0	0	-inf	8	8	86.25	species	Aeromonas sp. FDAARGOS 1415
263762	8	0	88.125	0	0	-inf	0	0	-inf	0	0	-inf	0	0	-inf	0	0	-inf	11	0	118.18181818181819	0	0	-inf	0	0	-inf	0	0	-inf	0	0	-inf	no_rank	environmental samples
263763	8	8	88.125	0	0	-inf	0	0	-inf	0	0	-inf	0	0	-inf	0	0	-inf	11	11	118.18181818181819	0	0	-inf	0	0	-inf	0	0	-inf	0	0	-inf	species	uncultured Aeromonas sp.
633415	0	0	-inf	0	0	-inf	0	0	-inf	10	10	80.7	0	0	-inf	0	0	-inf	24	24	90.10928235840349	0	0	-inf	0	0	-inf	0	0	-inf	36	36	107.91666666666667	species	Aeromonas sanarellii
633417	0	0	-inf	0	0	-inf	0	0	-inf	0	0	-inf	0	0	-inf	0	0	-inf	12	12	65.25	0	0	-inf	0	0	-inf	12	12	74.75	12	12	95.08333333333333	species	Aeromonas taiwanensis
648794	0	0	-inf	0	0	-inf	0	0	-inf	0	0	-inf	0	0	-inf	0	0	-inf	12	12	51.166666666666664	0	0	-inf	0	0	-inf	0	0	-inf	0	0	-inf	species	Aeromonas rivuli
43947	0	0	-inf	0	0	-inf	0	0	-inf	0	0	-inf	0	0	-inf	0	0	-inf	0	0	-inf	14	0	67.19826581652818	0	0	-inf	0	0	-inf	0	0	-inf	genus	Tolumonas
43948	0	0	-inf	0	0	-inf	0	0	-inf	0	0	-inf	0	0	-inf	0	0	-inf	0	0	-inf	14	1	67.19826581652818	0	0	-inf	0	0	-inf	0	0	-inf	species	Tolumonas auensis
595494	0	0	-inf	0	0	-inf	0	0	-inf	0	0	-inf	0	0	-inf	0	0	-inf	0	0	-inf	13	13	68.98274780241496	0	0	-inf	0	0	-inf	0	0	-inf	strain	Tolumonas auensis DSM 9187
347533	20	0	41.70591405869232	0	0	-inf	0	0	-inf	0	0	-inf	8	0	41.0	0	0	-inf	14	0	68.21428571428571	0	0	-inf	0	0	-inf	0	0	-inf	0	0	-inf	genus	Zobellella
347534	20	20	41.70591405869232	0	0	-inf	0	0	-inf	0	0	-inf	8	8	41.0	0	0	-inf	14	14	68.21428571428571	0	0	-inf	0	0	-inf	0	0	-inf	0	0	-inf	species	Zobellella denitrificans
135625	1181	0	100.57876403568551	1272	0	118.2709789557949	14767	1	90.02342320116102	13150	0	86.46353554002772	142	0	72.59312418842367	518	0	80.29856623794942	1349	0	99.63977226752785	6435	0	88.89370098728865	153	0	58.970251310173765	14553	0	110.74585807881533	5661	0	104.84028085140382	order	Pasteurellales
712	1181	17	100.57876403568551	1272	23	118.2709789557949	14766	148	90.02606599021703	13150	149	86.46353554002772	142	13	72.59312418842367	518	19	80.29856623794942	1349	61	99.63977226752785	6435	133	88.89370098728865	153	54	58.970251310173765	14553	194	110.74585807881533	5661	165	104.84028085140382	family	Pasteurellaceae
713	10	10	48.97053355223371	8	8	42.647699079730124	17	17	45.0009188933626	28	28	66.10557547832937	0	0	-inf	7	7	45.57142857142857	36	9	73.14080232520826	32	2	49.42286874362101	11	11	42.89314686395271	34	12	66.8529411764706	204	13	98.94438415492208	genus	Actinobacillus
715	0	0	-inf	0	0	-inf	0	0	-inf	0	0	-inf	0	0	-inf	0	0	-inf	12	12	64.75	8	8	66.625	0	0	-inf	7	7	75.71428571428571	66	66	99.48484848484848	species	Actinobacillus pleuropneumoniae
716	0	0	-inf	0	0	-inf	0	0	-inf	0	0	-inf	0	0	-inf	0	0	-inf	0	0	-inf	0	0	-inf	0	0	-inf	0	0	-inf	28	28	97.64285714285714	species	Actinobacillus suis
720	0	0	-inf	0	0	-inf	0	0	-inf	0	0	-inf	0	0	-inf	0	0	-inf	0	0	-inf	0	0	-inf	0	0	-inf	0	0	-inf	8	8	61.87400027396822	species	Actinobacillus lignieresii
51049	0	0	-inf	0	0	-inf	0	0	-inf	0	0	-inf	0	0	-inf	0	0	-inf	8	8	116.375	0	0	-inf	0	0	-inf	0	0	-inf	58	58	126.84482758620689	species	Actinobacillus indolicus
189834	0	0	-inf	0	0	-inf	0	0	-inf	0	0	-inf	0	0	-inf	0	0	-inf	0	0	-inf	0	0	-inf	0	0	-inf	0	0	-inf	7	7	118.28571428571429	species	Actinobacillus porcitonsillarum
2644856	0	0	-inf	0	0	-inf	0	0	-inf	0	0	-inf	0	0	-inf	0	0	-inf	7	0	50.857142857142854	22	0	41.069627263448744	0	0	-inf	15	0	50.4	24	0	51.333333333333336	no_rank	unclassified Actinobacillus
2774188	0	0	-inf	0	0	-inf	0	0	-inf	0	0	-inf	0	0	-inf	0	0	-inf	7	7	50.857142857142854	22	22	41.069627263448744	0	0	-inf	15	15	50.4	24	24	51.333333333333336	species	Actinobacillus sp. GY-402
724	948	103	103.11639250227586	1209	35	121.00088536260093	14216	202	91.15228965669037	12308	326	86.62648478324007	86	7	79.82989068123676	425	13	84.17689048070764	794	26	106.25513050527054	5797	114	90.50780288589397	40	10	86.93212307565587	14061	358	111.29297173126693	4572	63	108.34070896789416	genus	Haemophilus
726	207	207	101.68648315535387	0	0	-inf	92	92	69.92259784821796	326	326	77.02200930549338	0	0	-inf	0	0	-inf	16	16	95.89986513378918	68	68	80.09014314398623	0	0	-inf	682	682	102.8283021849198	119	119	95.51654375673198	species	Haemophilus haemolyticus
727	105	105	102.43017563951815	0	0	-inf	79	79	75.67578828092894	792	780	93.37875010658053	0	0	-inf	68	68	60.8789519549836	26	19	79.61135935789501	79	69	83.1254376309229	10	10	112.59019659623567	378	371	95.35552263586307	147	140	101.4330360700283	species	Haemophilus influenzae
725	0	0	-inf	0	0	-inf	0	0	-inf	0	0	-inf	0	0	-inf	0	0	-inf	0	0	-inf	0	0	-inf	0	0	-inf	7	7	80.27265605178037	0	0	-inf	biotype	Haemophilus influenzae biotype aegyptius
262727	0	0	-inf	0	0	-inf	0	0	-inf	12	12	63.12646701490332	0	0	-inf	0	0	-inf	7	7	92.0	10	10	67.0	0	0	-inf	0	0	-inf	7	7	70.85714285714286	strain	Haemophilus influenzae R2846
729	200	200	100.87886186721843	1166	1132	121.65004053545789	13751	13279	91.40932640370602	10583	10117	86.20956916708754	79	79	80.2459399923305	344	326	88.872612513545	715	694	107.52749883969996	5450	5174	90.62479209228113	20	20	87.19857436438062	11821	11136	111.9041286262572	4161	3991	108.87931019855915	species	Haemophilus parainfluenzae
862965	0	0	-inf	34	34	107.12797123121518	472	472	82.6864258716866	466	466	80.90912168436579	0	0	-inf	18	18	89.8837879762175	21	21	96.56053109963547	276	276	85.26214196232127	0	0	-inf	685	685	107.6860768983985	170	170	103.25604707042073	strain	Haemophilus parainfluenzae T3T1
730	0	0	-inf	8	8	119.32794630510355	0	0	-inf	10	10	86.26996081919233	0	0	-inf	0	0	-inf	11	11	115.33442507826531	0	0	-inf	0	0	-inf	15	15	129.6171445736425	26	26	114.79186702857328	species	[Haemophilus] ducreyi
735	104	104	89.5333280791659	0	0	-inf	0	0	-inf	52	52	77.79817262500463	0	0	-inf	0	0	-inf	0	0	-inf	30	30	85.98569931137013	0	0	-inf	14	14	76.71246505082357	10	10	83.61675437798729	species	Haemophilus parahaemolyticus
249188	0	0	-inf	0	0	-inf	37	37	81.08087554190944	35	35	68.60833420367467	0	0	-inf	0	0	-inf	0	0	-inf	17	17	81.57604054125053	0	0	-inf	34	34	96.55303867249347	15	15	88.99506762641607	species	Haemophilus pittmaniae
2582921	110	110	102.25822080096592	0	0	-inf	34	34	76.34722043509176	65	65	75.9999630987234	0	0	-inf	0	0	-inf	0	0	-inf	17	17	90.00504015594677	0	0	-inf	374	374	111.44940997888557	14	14	79.9456526875994	species	Haemophilus seminalis
2609962	119	2	113.09568936095864	0	0	-inf	21	0	74.31270161768433	119	0	94.90097620844524	0	0	-inf	0	0	-inf	0	0	-inf	22	0	85.78430702525071	0	0	-inf	385	2	112.95600251467701	17	0	100.42160888662455	no_rank	unclassified Haemophilus
712310	117	117	113.09998985665945	0	0	-inf	21	21	74.31270161768433	119	119	94.90097620844524	0	0	-inf	0	0	-inf	0	0	-inf	22	22	85.78430702525071	0	0	-inf	383	383	112.99435044571204	17	17	100.42160888662455	species	Haemophilus sp. oral taxon 036
745	50	1	53.33945976165127	0	0	-inf	22	22	49.47766754064983	57	3	60.32506928925663	23	1	61.43478260869565	0	0	-inf	110	5	72.08181818181818	44	6	60.807361318772216	10	2	72.64558441227157	79	5	81.27133255541175	278	9	89.98533830245665	genus	Pasteurella
747	49	49	53.60239069305811	0	0	-inf	0	0	-inf	54	19	60.34312869421533	22	22	62.04545454545455	0	0	-inf	105	71	72.97142857142858	38	21	59.48360437358803	8	8	79.25	74	46	83.15453070104768	269	217	90.94660923978526	species	Pasteurella multocida
44283	0	0	-inf	0	0	-inf	0	0	-inf	35	25	58.83283621036678	0	0	-inf	0	0	-inf	34	1	73.67647058823529	17	1	47.588235294117645	0	0	-inf	28	3	83.9481331162863	52	13	75.24999999999999	subspecies	Pasteurella multocida subsp. multocida
272843	0	0	-inf	0	0	-inf	0	0	-inf	0	0	-inf	0	0	-inf	0	0	-inf	16	16	104.5625	0	0	-inf	0	0	-inf	17	17	100.6470588235294	17	17	110.17647058823529	strain	Pasteurella multocida subsp. multocida str. Pm70
1339255	0	0	-inf	0	0	-inf	0	0	-inf	10	10	46.5	0	0	-inf	0	0	-inf	17	17	45.529411764705884	16	16	46.5625	0	0	-inf	8	8	46.625	22	22	46.04545454545455	strain	Pasteurella multocida subsp. multocida HB01
75984	0	0	-inf	0	0	-inf	17	1	43.383935996151834	12	12	65.77854683466715	0	0	-inf	9	0	40.36342391666411	43	3	66.98541714919655	0	0	-inf	0	0	-inf	16	3	54.0	36	3	69.27957325455424	genus	Mannheimia
75985	0	0	-inf	0	0	-inf	16	16	43.345431995911326	0	0	-inf	0	0	-inf	0	0	-inf	40	40	68.4843234353863	0	0	-inf	0	0	-inf	13	13	57.0	26	26	70.38461538461537	species	Mannheimia haemolytica
85402	0	0	-inf	0	0	-inf	0	0	-inf	0	0	-inf	0	0	-inf	9	9	40.36342391666411	0	0	-inf	0	0	-inf	0	0	-inf	0	0	-inf	0	0	-inf	species	Mannheimia granulomatis
85404	0	0	-inf	0	0	-inf	0	0	-inf	0	0	-inf	0	0	-inf	0	0	-inf	0	0	-inf	0	0	-inf	0	0	-inf	0	0	-inf	7	7	75.29494816627896	species	Mannheimia varigena
109471	0	0	-inf	32	0	46.409972137100375	0	0	-inf	0	0	-inf	0	0	-inf	0	0	-inf	0	0	-inf	0	0	-inf	0	0	-inf	0	0	-inf	0	0	-inf	genus	Bisgaardia
109472	0	0	-inf	32	32	46.409972137100375	0	0	-inf	0	0	-inf	0	0	-inf	0	0	-inf	0	0	-inf	0	0	-inf	0	0	-inf	0	0	-inf	0	0	-inf	species	Bisgaardia hudsonensis
155493	133	0	112.25544313805096	0	0	-inf	0	0	-inf	0	0	-inf	0	0	-inf	0	0	-inf	198	0	120.8473051619351	13	0	79.5141280329207	0	0	-inf	0	0	-inf	28	3	100.63288509613938	genus	Gallibacterium
750	133	133	112.25544313805096	0	0	-inf	0	0	-inf	0	0	-inf	0	0	-inf	0	0	-inf	198	198	120.8473051619351	13	13	79.5141280329207	0	0	-inf	0	0	-inf	25	25	100.3088313076761	species	Gallibacterium anatis
214906	15	0	43.923259507597756	0	0	-inf	0	0	-inf	254	0	98.85416968446717	0	0	-inf	0	0	-inf	21	0	74.61904761904762	10	0	77.39072480941473	0	0	-inf	24	0	71.91961559568566	95	0	76.20571385028045	genus	Histophilus
731	15	15	43.923259507597756	0	0	-inf	0	0	-inf	254	9	98.85416968446717	0	0	-inf	0	0	-inf	21	21	74.61904761904762	10	10	77.39072480941473	0	0	-inf	24	24	71.91961559568566	95	95	76.20571385028045	species	Histophilus somni
228400	0	0	-inf	0	0	-inf	0	0	-inf	245	245	99.46922081573331	0	0	-inf	0	0	-inf	0	0	-inf	0	0	-inf	0	0	-inf	0	0	-inf	0	0	-inf	strain	Histophilus somni 2336
292486	0	0	-inf	0	0	-inf	194	0	46.86195319718587	16	5	61.31250000000001	0	0	-inf	0	0	-inf	36	3	70.82001577564276	0	0	-inf	0	0	-inf	21	0	70.9047619047619	44	1	78.21100616471504	genus	Avibacterium
728	0	0	-inf	0	0	-inf	0	0	-inf	11	11	65.72727272727273	0	0	-inf	0	0	-inf	21	21	84.3105032344352	0	0	-inf	0	0	-inf	7	7	100.28571428571429	29	29	90.94083693956765	species	Avibacterium paragallinarum
762	0	0	-inf	0	0	-inf	194	194	46.86195319718587	0	0	-inf	0	0	-inf	0	0	-inf	0	0	-inf	0	0	-inf	0	0	-inf	0	0	-inf	0	0	-inf	species	Avibacterium volantium
2685287	0	0	-inf	0	0	-inf	0	0	-inf	0	0	-inf	0	0	-inf	0	0	-inf	12	0	54.75	0	0	-inf	0	0	-inf	14	1	56.214285714285715	14	0	54.57142857142857	no_rank	unclassified Avibacterium
2911524	0	0	-inf	0	0	-inf	0	0	-inf	0	0	-inf	0	0	-inf	0	0	-inf	12	12	54.75	0	0	-inf	0	0	-inf	13	13	55.84615384615385	14	14	54.57142857142857	species	Avibacterium sp. 20-126
416916	8	8	116.00352461343977	0	0	-inf	138	7	72.88014162207911	326	24	80.45073042330318	8	8	80.51201100771846	58	21	70.49809785800291	32	8	75.64922126335611	399	13	78.28430539471802	0	0	-inf	91	1	86.75897106799022	74	4	79.75789085774652	genus	Aggregatibacter
714	0	0	-inf	0	0	-inf	9	9	71.15423818054462	9	9	58.39062613249338	0	0	-inf	0	0	-inf	15	15	55.932257924616465	16	16	69.2147421245396	0	0	-inf	22	22	63.789005844715234	29	29	67.30225776793651	species	Aggregatibacter actinomycetemcomitans
732	0	0	-inf	0	0	-inf	70	57	73.87630017133915	28	28	71.98574591878607	0	0	-inf	0	0	-inf	9	9	107.9892335502351	328	282	80.34717123026381	0	0	-inf	24	24	93.59583423642356	14	14	73.78149979764092	species	Aggregatibacter aphrophilus
985008	0	0	-inf	0	0	-inf	13	13	76.68993664877493	0	0	-inf	0	0	-inf	0	0	-inf	0	0	-inf	46	46	79.92793406239868	0	0	-inf	0	0	-inf	0	0	-inf	strain	Aggregatibacter aphrophilus ATCC 33389
739	0	0	-inf	0	0	-inf	13	13	72.96563463763118	72	43	78.60590603718164	0	0	-inf	17	10	79.02975437829936	0	0	-inf	13	13	67.82558640668951	0	0	-inf	10	3	84.55674994842028	11	11	96.63584157569225	species	Aggregatibacter segnis
888057	0	0	-inf	0	0	-inf	0	0	-inf	29	29	70.35392912402321	0	0	-inf	7	7	55.87548059782753	0	0	-inf	0	0	-inf	0	0	-inf	7	7	76.60797636831983	0	0	-inf	strain	Aggregatibacter segnis ATCC 33393
2639383	0	0	-inf	0	0	-inf	39	3	69.00298241187981	193	0	83.69790316425158	0	0	-inf	20	8	81.49143039018668	0	0	-inf	29	0	68.0226550475172	0	0	-inf	34	6	96.55413874838253	16	7	94.27320998739327	no_rank	unclassified Aggregatibacter
712150	0	0	-inf	0	0	-inf	13	13	70.46631986987967	34	34	80.05477560002414	0	0	-inf	12	12	77.00633532552456	0	0	-inf	12	12	70.18675502268117	0	0	-inf	16	16	100.49453342670947	9	9	99.23847219656314	species	Aggregatibacter sp. oral taxon 513
2820817	0	0	-inf	0	0	-inf	23	23	68.65452851108162	44	44	79.0487637587791	0	0	-inf	0	0	-inf	0	0	-inf	7	7	65.93096235913694	0	0	-inf	12	12	96.95398790041504	0	0	-inf	species	Aggregatibacter sp. 2125159857
2866570	0	0	-inf	0	0	-inf	0	0	-inf	115	115	86.5538029122909	0	0	-inf	0	0	-inf	0	0	-inf	10	10	66.88991995918668	0	0	-inf	0	0	-inf	0	0	-inf	species	Aggregatibacter sp. Marseille-P9115
1249016	0	0	-inf	0	0	-inf	0	0	-inf	0	0	-inf	12	0	40.0	0	0	-inf	0	0	-inf	0	0	-inf	0	0	-inf	0	0	-inf	0	0	-inf	genus	Otariodibacter
1032623	0	0	-inf	0	0	-inf	0	0	-inf	0	0	-inf	12	12	40.0	0	0	-inf	0	0	-inf	0	0	-inf	0	0	-inf	0	0	-inf	0	0	-inf	species	Otariodibacter oris
1524964	0	0	-inf	0	0	-inf	0	0	-inf	0	0	-inf	0	0	-inf	0	0	-inf	0	0	-inf	0	0	-inf	0	0	-inf	0	0	-inf	39	0	100.74358974358974	no_rank	Pasteurellaceae incertae sedis
310966	0	0	-inf	0	0	-inf	0	0	-inf	0	0	-inf	0	0	-inf	0	0	-inf	0	0	-inf	0	0	-inf	0	0	-inf	0	0	-inf	39	0	100.74358974358974	species_group	[Pasteurella] aerogenes-[Pasteurella] mairii-[Actinobacillus] rossii complex
749	0	0	-inf	0	0	-inf	0	0	-inf	0	0	-inf	0	0	-inf	0	0	-inf	0	0	-inf	0	0	-inf	0	0	-inf	0	0	-inf	39	39	100.74358974358974	species	[Pasteurella] aerogenes
1960084	0	0	-inf	0	0	-inf	0	0	-inf	0	0	-inf	0	0	-inf	0	0	-inf	0	0	-inf	0	0	-inf	0	0	-inf	0	0	-inf	8	1	52.5	genus	Rodentibacter
758	0	0	-inf	0	0	-inf	0	0	-inf	0	0	-inf	0	0	-inf	0	0	-inf	0	0	-inf	0	0	-inf	0	0	-inf	0	0	-inf	7	7	54.142857142857146	species	Rodentibacter pneumotropicus
2094023	0	0	-inf	0	0	-inf	0	0	-inf	0	0	-inf	0	0	-inf	0	0	-inf	18	0	74.27777777777777	7	7	87.28571428571429	30	0	44.44450210800074	16	1	106.19574183624252	109	0	98.48616121866259	genus	Glaesserella
738	0	0	-inf	0	0	-inf	0	0	-inf	0	0	-inf	0	0	-inf	0	0	-inf	18	18	74.27777777777777	0	0	-inf	30	30	44.44450210800074	15	15	108.67545795865868	102	93	96.10776051798257	species	Glaesserella parasuis
1322346	0	0	-inf	0	0	-inf	0	0	-inf	0	0	-inf	0	0	-inf	0	0	-inf	0	0	-inf	0	0	-inf	0	0	-inf	0	0	-inf	9	9	93.44444444444444	strain	Glaesserella parasuis ZJ0906
2629322	0	0	-inf	0	0	-inf	0	0	-inf	0	0	-inf	0	0	-inf	0	0	-inf	0	0	-inf	0	0	-inf	0	0	-inf	0	0	-inf	7	0	133.14285714285714	no_rank	unclassified Glaesserella
2030797	0	0	-inf	0	0	-inf	0	0	-inf	0	0	-inf	0	0	-inf	0	0	-inf	0	0	-inf	0	0	-inf	0	0	-inf	0	0	-inf	7	7	133.14285714285714	species	Glaesserella sp. 15-184
2899790	0	0	-inf	0	0	-inf	14	0	50.25302917667176	0	0	-inf	0	0	-inf	0	0	-inf	0	0	-inf	0	0	-inf	8	0	80.22740228921053	17	0	66.15340476520552	9	0	61.111111111111114	genus	Mergibacter
221402	0	0	-inf	0	0	-inf	14	14	50.25302917667176	0	0	-inf	0	0	-inf	0	0	-inf	0	0	-inf	0	0	-inf	8	8	80.22740228921053	17	17	66.15340476520552	9	9	61.111111111111114	species	Mergibacter septicus
1240482	12	1	41.536685261368774	0	0	-inf	0	0	-inf	13	5	76.15384615384616	0	0	-inf	0	0	-inf	56	19	69.88007627227611	28	7	57.26768205599871	0	0	-inf	50	9	72.07462305380822	107	13	81.01869158878503	order	Orbales
1240483	11	2	40.85820210331139	0	0	-inf	0	0	-inf	8	8	70.5	0	0	-inf	0	0	-inf	37	1	71.25092624993141	21	5	54.16643321752209	0	0	-inf	41	10	72.23197089219217	94	5	83.40425531914893	family	Orbaceae
1193503	9	0	40.79898987322333	0	0	-inf	0	0	-inf	0	0	-inf	0	0	-inf	0	0	-inf	10	10	57.72842712474619	16	7	53.84344359799775	0	0	-inf	16	9	56.9375	41	28	87.7560975609756	genus	Gilliamella
1196095	0	0	-inf	0	0	-inf	0	0	-inf	0	0	-inf	0	0	-inf	0	0	-inf	0	0	-inf	0	0	-inf	0	0	-inf	0	0	-inf	13	13	99.92307692307692	species	Gilliamella apicola
2685620	9	0	40.79898987322333	0	0	-inf	0	0	-inf	0	0	-inf	0	0	-inf	0	0	-inf	0	0	-inf	9	2	54.666666666666664	0	0	-inf	7	7	49.857142857142854	0	0	-inf	no_rank	unclassified Gilliamella
2704654	9	9	40.79898987322333	0	0	-inf	0	0	-inf	0	0	-inf	0	0	-inf	0	0	-inf	0	0	-inf	7	7	54.857142857142854	0	0	-inf	0	0	-inf	0	0	-inf	species	Gilliamella sp. ESL0441
1335631	0	0	-inf	0	0	-inf	0	0	-inf	0	0	-inf	0	0	-inf	0	0	-inf	10	0	102.5	0	0	-inf	0	0	-inf	0	0	-inf	11	0	94.81818181818181	genus	Frischella
1267021	0	0	-inf	0	0	-inf	0	0	-inf	0	0	-inf	0	0	-inf	0	0	-inf	10	10	102.5	0	0	-inf	0	0	-inf	0	0	-inf	11	11	94.81818181818181	species	Frischella perrara
2894762	0	0	-inf	0	0	-inf	0	0	-inf	0	0	-inf	0	0	-inf	0	0	-inf	16	0	61.875	0	0	-inf	0	0	-inf	15	0	92.30072043865856	37	0	78.83783783783784	genus	Zophobihabitans
1635327	0	0	-inf	0	0	-inf	0	0	-inf	0	0	-inf	0	0	-inf	0	0	-inf	16	16	61.875	0	0	-inf	0	0	-inf	15	15	92.30072043865856	37	37	78.83783783783784	species	Zophobihabitans entericus
1692040	0	0	-inf	0	0	-inf	0	0	-inf	0	0	-inf	0	0	-inf	17	0	43.76470588235294	10	0	51.9	7	0	65.57142857142857	0	0	-inf	14	0	63.42857142857143	17	0	58.8235294117647	order	Acidiferrobacterales
1692041	0	0	-inf	0	0	-inf	0	0	-inf	0	0	-inf	0	0	-inf	17	0	43.76470588235294	10	0	51.9	7	7	65.57142857142857	0	0	-inf	14	0	63.42857142857143	17	5	58.8235294117647	family	Acidiferrobacteraceae
986106	0	0	-inf	0	0	-inf	0	0	-inf	0	0	-inf	0	0	-inf	0	0	-inf	10	10	51.9	0	0	-inf	0	0	-inf	7	7	51.857142857142854	12	12	54.833333333333336	genus	Acidiferrobacter
1692042	0	0	-inf	0	0	-inf	0	0	-inf	0	0	-inf	0	0	-inf	17	0	43.76470588235294	0	0	-inf	0	0	-inf	0	0	-inf	7	0	75.0	0	0	-inf	genus	Sulfurifustis
1675686	0	0	-inf	0	0	-inf	0	0	-inf	0	0	-inf	0	0	-inf	17	17	43.76470588235294	0	0	-inf	0	0	-inf	0	0	-inf	7	7	75.0	0	0	-inf	species	Sulfurifustis variabilis
1706369	129	2	42.41272109454199	32	2	43.31860169654847	0	0	-inf	33	2	63.36363636363637	26	1	43.35875137667206	20	8	42.45	68	10	54.08115902056547	23	6	58.04347826086956	29	5	45.123691749776256	43	3	51.38796495919784	88	8	55.83629838836393	order	Cellvibrionales
1706371	119	7	42.39016670599894	0	0	-inf	0	0	-inf	13	13	69.38461538461539	13	0	40.76923076923077	0	0	-inf	20	20	57.0	9	9	68.22222222222223	7	7	46.00510888447012	16	16	54.875	45	25	58.67987240391168	family	Cellvibrionaceae
10	112	42	42.360628382173665	0	0	-inf	0	0	-inf	0	0	-inf	0	0	-inf	0	0	-inf	0	0	-inf	0	0	-inf	0	0	-inf	0	0	-inf	20	3	67.07971290880127	genus	Cellvibrio
2624793	70	0	42.60854844729095	0	0	-inf	0	0	-inf	0	0	-inf	0	0	-inf	0	0	-inf	0	0	-inf	0	0	-inf	0	0	-inf	0	0	-inf	17	10	66.97613283388385	no_rank	unclassified Cellvibrio
1945512	70	70	42.60854844729095	0	0	-inf	0	0	-inf	0	0	-inf	0	0	-inf	0	0	-inf	0	0	-inf	0	0	-inf	0	0	-inf	0	0	-inf	7	7	52.57142857142857	species	Cellvibrio sp. PSBB023
447467	0	0	-inf	0	0	-inf	0	0	-inf	0	0	-inf	13	0	40.76923076923077	0	0	-inf	0	0	-inf	0	0	-inf	0	0	-inf	0	0	-inf	0	0	-inf	genus	Simiduia
2639280	0	0	-inf	0	0	-inf	0	0	-inf	0	0	-inf	13	0	40.76923076923077	0	0	-inf	0	0	-inf	0	0	-inf	0	0	-inf	0	0	-inf	0	0	-inf	no_rank	unclassified Simiduia
2909669	0	0	-inf	0	0	-inf	0	0	-inf	0	0	-inf	13	13	40.76923076923077	0	0	-inf	0	0	-inf	0	0	-inf	0	0	-inf	0	0	-inf	0	0	-inf	species	Simiduia sp. 21SJ11W-1
1706372	0	0	-inf	11	11	45.711956816773174	0	0	-inf	0	0	-inf	0	0	-inf	12	3	41.5	0	0	-inf	0	0	-inf	0	0	-inf	0	0	-inf	0	0	-inf	family	Halieaceae
2678529	0	0	-inf	0	0	-inf	0	0	-inf	0	0	-inf	0	0	-inf	9	0	40.888888888888886	0	0	-inf	0	0	-inf	0	0	-inf	0	0	-inf	0	0	-inf	genus	Kineobactrum
2708301	0	0	-inf	0	0	-inf	0	0	-inf	0	0	-inf	0	0	-inf	9	9	40.888888888888886	0	0	-inf	0	0	-inf	0	0	-inf	0	0	-inf	0	0	-inf	species	Kineobactrum salinum
1706373	8	0	42.639087296526014	19	0	41.6388596084542	0	0	-inf	10	0	66.4	12	0	45.4439613161228	0	0	-inf	31	0	55.12903225806452	8	0	49.625	17	0	45.15873440057853	10	0	51.76824932455071	20	0	53.15	family	Microbulbiferaceae
48073	8	0	42.639087296526014	19	1	41.6388596084542	0	0	-inf	10	10	66.4	12	1	45.4439613161228	0	0	-inf	31	18	55.12903225806452	8	8	49.625	17	5	45.15873440057853	10	10	51.76824932455071	20	20	53.15	genus	Microbulbifer
86173	8	8	42.639087296526014	0	0	-inf	0	0	-inf	0	0	-inf	0	0	-inf	0	0	-inf	0	0	-inf	0	0	-inf	0	0	-inf	0	0	-inf	0	0	-inf	species	Microbulbifer elongatus
2619833	0	0	-inf	18	7	41.70458269099523	0	0	-inf	0	0	-inf	11	1	45.39341234486124	0	0	-inf	13	13	54.30769230769231	0	0	-inf	12	3	42.55820706748625	0	0	-inf	0	0	-inf	no_rank	unclassified Microbulbifer
1516059	0	0	-inf	0	0	-inf	0	0	-inf	0	0	-inf	0	0	-inf	0	0	-inf	0	0	-inf	0	0	-inf	9	9	42.888888888888886	0	0	-inf	0	0	-inf	species	Microbulbifer sp. ALW1
2681547	0	0	-inf	11	11	41.84626732180572	0	0	-inf	0	0	-inf	0	0	-inf	0	0	-inf	0	0	-inf	0	0	-inf	0	0	-inf	0	0	-inf	0	0	-inf	species	Microbulbifer sp. SH-1
2904242	0	0	-inf	0	0	-inf	0	0	-inf	0	0	-inf	10	10	44.6	0	0	-inf	0	0	-inf	0	0	-inf	0	0	-inf	0	0	-inf	0	0	-inf	species	Microbulbifer sp. YPW16
1706375	0	0	-inf	0	0	-inf	0	0	-inf	8	8	54.5	0	0	-inf	0	0	-inf	7	0	46.285714285714285	0	0	-inf	0	0	-inf	14	5	47.5	15	2	52.8	family	Spongiibacteraceae
630749	0	0	-inf	0	0	-inf	0	0	-inf	0	0	-inf	0	0	-inf	0	0	-inf	7	0	46.285714285714285	0	0	-inf	0	0	-inf	9	1	48.888888888888886	13	2	45.15384615384615	genus	Spongiibacter
2631504	0	0	-inf	0	0	-inf	0	0	-inf	0	0	-inf	0	0	-inf	0	0	-inf	7	0	46.285714285714285	0	0	-inf	0	0	-inf	8	0	49.625	11	0	45.09090909090909	no_rank	unclassified Spongiibacter
1620392	0	0	-inf	0	0	-inf	0	0	-inf	0	0	-inf	0	0	-inf	0	0	-inf	7	7	46.285714285714285	0	0	-inf	0	0	-inf	8	8	49.625	11	11	45.09090909090909	species	Spongiibacter sp. IMCC21906
1775403	0	0	-inf	0	0	-inf	0	0	-inf	0	0	-inf	241	0	44.45414853069628	11	0	41.90909090909091	0	0	-inf	0	0	-inf	0	0	-inf	0	0	-inf	0	0	-inf	order	Nevskiales
568386	0	0	-inf	0	0	-inf	0	0	-inf	0	0	-inf	34	0	52.27240130230573	11	0	41.90909090909091	0	0	-inf	0	0	-inf	0	0	-inf	0	0	-inf	0	0	-inf	family	Sinobacteraceae
413435	0	0	-inf	0	0	-inf	0	0	-inf	0	0	-inf	34	0	52.27240130230573	11	0	41.90909090909091	0	0	-inf	0	0	-inf	0	0	-inf	0	0	-inf	0	0	-inf	genus	Solimonas
2637139	0	0	-inf	0	0	-inf	0	0	-inf	0	0	-inf	34	1	52.27240130230573	11	0	41.90909090909091	0	0	-inf	0	0	-inf	0	0	-inf	0	0	-inf	0	0	-inf	no_rank	unclassified Solimonas
2303331	0	0	-inf	0	0	-inf	0	0	-inf	0	0	-inf	33	33	52.55338315995136	11	11	41.90909090909091	0	0	-inf	0	0	-inf	0	0	-inf	0	0	-inf	0	0	-inf	species	Solimonas sp. K1W22B-7
2689614	0	0	-inf	0	0	-inf	0	0	-inf	0	0	-inf	207	0	43.16999107062516	0	0	-inf	0	0	-inf	0	0	-inf	0	0	-inf	0	0	-inf	0	0	-inf	family	Steroidobacteraceae
469322	0	0	-inf	0	0	-inf	0	0	-inf	0	0	-inf	207	0	43.16999107062516	0	0	-inf	0	0	-inf	0	0	-inf	0	0	-inf	0	0	-inf	0	0	-inf	genus	Steroidobacter
465721	0	0	-inf	0	0	-inf	0	0	-inf	0	0	-inf	207	207	43.16999107062516	0	0	-inf	0	0	-inf	0	0	-inf	0	0	-inf	0	0	-inf	0	0	-inf	species	Steroidobacter denitrificans
2887326	1219	0	127.41044702649785	102	0	74.66708329470818	81	0	56.92115900925572	244	0	94.74507968703227	27	0	60.44537243468716	23	0	53.668581361179925	384	0	87.83703470812009	647	0	75.77119267768038	43	0	65.8440449747096	323	0	111.68292740768928	1784	0	100.51565931749916	order	Moraxellales
468	1219	3	127.41044702649785	102	3	74.66708329470818	81	0	56.92115900925572	244	1	94.74507968703227	27	4	60.44537243468716	23	0	53.668581361179925	384	0	87.83703470812009	647	6	75.77119267768038	43	6	65.8440449747096	323	0	111.68292740768928	1784	0	100.51565931749916	family	Moraxellaceae
469	1105	286	130.21237672518706	77	24	82.92269541161191	34	14	46.88705959628658	212	148	99.52040084454578	23	23	59.44227139105076	16	16	51.72211654239758	360	97	89.2511703553281	605	67	77.38270290179837	22	13	70.35801736772497	175	40	92.75961103972567	1708	95	101.59624607431887	genus	Acinetobacter
28090	0	0	-inf	0	0	-inf	0	0	-inf	0	0	-inf	0	0	-inf	0	0	-inf	0	0	-inf	0	0	-inf	0	0	-inf	0	0	-inf	14	14	95.21428571428571	species	Acinetobacter lwoffii
29430	14	14	92.1012629168375	53	53	97.89658544307044	0	0	-inf	0	0	-inf	0	0	-inf	0	0	-inf	0	0	-inf	0	0	-inf	0	0	-inf	0	0	-inf	0	0	-inf	species	Acinetobacter haemolyticus
40214	12	12	140.03938532528082	0	0	-inf	0	0	-inf	0	0	-inf	0	0	-inf	0	0	-inf	0	0	-inf	0	0	-inf	0	0	-inf	9	9	130.2661409084391	0	0	-inf	species	Acinetobacter johnsonii
40215	0	0	-inf	0	0	-inf	0	0	-inf	0	0	-inf	0	0	-inf	0	0	-inf	7	7	79.57142857142857	0	0	-inf	0	0	-inf	0	0	-inf	8	8	96.5	species	Acinetobacter junii
70346	0	0	-inf	0	0	-inf	0	0	-inf	0	0	-inf	0	0	-inf	0	0	-inf	0	0	-inf	0	0	-inf	0	0	-inf	0	0	-inf	64	64	87.890625	species	Acinetobacter variabilis
106648	31	31	131.15120734571866	0	0	-inf	0	0	-inf	0	0	-inf	0	0	-inf	0	0	-inf	0	0	-inf	38	38	65.47368421052632	0	0	-inf	0	0	-inf	11	11	118.17737690085198	species	Acinetobacter bereziniae
106649	0	0	-inf	0	0	-inf	0	0	-inf	0	0	-inf	0	0	-inf	0	0	-inf	0	0	-inf	0	0	-inf	0	0	-inf	0	0	-inf	10	10	110.01956674653286	species	Acinetobacter guillouiae
108980	286	286	127.36758522081836	0	0	-inf	0	0	-inf	0	0	-inf	0	0	-inf	0	0	-inf	17	17	83.88235294117646	25	25	45.51737993083893	0	0	-inf	0	0	-inf	44	44	116.41949441047862	species	Acinetobacter ursingii
108981	0	0	-inf	0	0	-inf	0	0	-inf	0	0	-inf	0	0	-inf	0	0	-inf	0	0	-inf	0	0	-inf	0	0	-inf	0	0	-inf	35	35	80.4677361547017	species	Acinetobacter schindleri
196816	74	21	108.22150009580943	0	0	-inf	9	9	48.74084469161875	0	0	-inf	0	0	-inf	0	0	-inf	0	0	-inf	15	8	45.110946649023454	0	0	-inf	7	7	50.142857142857146	37	37	81.57781265087887	no_rank	unclassified Acinetobacter
2810070	53	53	120.10794517718507	0	0	-inf	0	0	-inf	0	0	-inf	0	0	-inf	0	0	-inf	0	0	-inf	0	0	-inf	0	0	-inf	0	0	-inf	0	0	-inf	species	Acinetobacter sp. Colony158
2943497	0	0	-inf	0	0	-inf	0	0	-inf	0	0	-inf	0	0	-inf	0	0	-inf	0	0	-inf	7	7	42.0	0	0	-inf	0	0	-inf	0	0	-inf	species	Acinetobacter sp. Y-23
202950	0	0	-inf	0	0	-inf	0	0	-inf	0	0	-inf	0	0	-inf	0	0	-inf	0	0	-inf	0	0	-inf	0	0	-inf	0	0	-inf	23	23	106.82608695652173	species	Acinetobacter baylyi
202956	0	0	-inf	0	0	-inf	0	0	-inf	0	0	-inf	0	0	-inf	0	0	-inf	0	0	-inf	0	0	-inf	0	0	-inf	0	0	-inf	16	16	105.25	species	Acinetobacter towneri
465797	42	42	113.5463324754728	0	0	-inf	0	0	-inf	0	0	-inf	0	0	-inf	0	0	-inf	0	0	-inf	0	0	-inf	0	0	-inf	0	0	-inf	0	0	-inf	species	Acinetobacter septicus
756892	0	0	-inf	0	0	-inf	0	0	-inf	0	0	-inf	0	0	-inf	0	0	-inf	0	0	-inf	0	0	-inf	0	0	-inf	0	0	-inf	61	61	92.85245901639344	species	Acinetobacter indicus
909768	360	3	131.40146238167767	0	0	-inf	11	11	43.09090909090909	64	7	76.9358570990834	0	0	-inf	0	0	-inf	239	3	90.21791874790273	449	2	86.01620986432688	9	9	86.46795986698817	119	6	92.80633887370314	1290	0	103.49551930617224	species_group	Acinetobacter calcoaceticus/baumannii complex
470	14	14	97.53054306004913	0	0	-inf	0	0	-inf	44	44	70.54545454545455	0	0	-inf	0	0	-inf	199	199	94.8465401140519	431	431	87.88493775266282	0	0	-inf	94	94	90.46281557836767	1216	1184	104.41383215868602	species	Acinetobacter baumannii
1096997	0	0	-inf	0	0	-inf	0	0	-inf	0	0	-inf	0	0	-inf	0	0	-inf	0	0	-inf	0	0	-inf	0	0	-inf	0	0	-inf	17	17	84.52941176470588	strain	Acinetobacter baumannii BJAB0868
1100841	0	0	-inf	0	0	-inf	0	0	-inf	0	0	-inf	0	0	-inf	0	0	-inf	0	0	-inf	0	0	-inf	0	0	-inf	0	0	-inf	7	7	101.14285714285714	strain	Acinetobacter baumannii TYTH-1
1279013	0	0	-inf	0	0	-inf	0	0	-inf	0	0	-inf	0	0	-inf	0	0	-inf	0	0	-inf	0	0	-inf	0	0	-inf	0	0	-inf	8	8	56.25	strain	Acinetobacter baumannii PR07
471	0	0	-inf	0	0	-inf	0	0	-inf	0	0	-inf	0	0	-inf	0	0	-inf	0	0	-inf	0	0	-inf	0	0	-inf	0	0	-inf	7	7	78.0	species	Acinetobacter calcoaceticus
48296	112	112	157.7026211625908	0	0	-inf	0	0	-inf	13	13	95.01146520402669	0	0	-inf	0	0	-inf	18	18	65.97894989180124	0	0	-inf	0	0	-inf	19	19	105.63157894736842	34	34	85.55882352941177	species	Acinetobacter pittii
106654	0	0	-inf	0	0	-inf	0	0	-inf	0	0	-inf	0	0	-inf	0	0	-inf	10	10	70.1	0	0	-inf	0	0	-inf	0	0	-inf	19	19	85.78947368421052	species	Acinetobacter nosocomialis
1530123	231	231	121.2285805345839	0	0	-inf	0	0	-inf	0	0	-inf	0	0	-inf	0	0	-inf	9	9	75.0	0	0	-inf	0	0	-inf	0	0	-inf	14	14	104.07142857142857	species	Acinetobacter seifertii
1785128	0	0	-inf	0	0	-inf	0	0	-inf	0	0	-inf	0	0	-inf	0	0	-inf	0	0	-inf	16	16	41.3125	0	0	-inf	0	0	-inf	0	0	-inf	species	Acinetobacter lactucae
2006115	0	0	-inf	0	0	-inf	0	0	-inf	0	0	-inf	0	0	-inf	0	0	-inf	0	0	-inf	11	11	40.0	0	0	-inf	0	0	-inf	0	0	-inf	species	Acinetobacter piscicola
475	78	3	124.28839409831154	0	0	-inf	40	5	67.28634633689924	17	17	74.4984979171866	0	0	-inf	7	7	58.11764380411101	13	13	66.92307692307692	0	0	-inf	15	7	68.42095628236822	117	8	152.74062923702257	42	15	85.06066494004473	genus	Moraxella
476	0	0	-inf	0	0	-inf	24	24	43.611825547741894	0	0	-inf	0	0	-inf	0	0	-inf	0	0	-inf	0	0	-inf	8	8	43.12804832720494	0	0	-inf	0	0	-inf	species	Moraxella bovis
480	12	12	178.39014318818636	0	0	-inf	0	0	-inf	0	0	-inf	0	0	-inf	0	0	-inf	0	0	-inf	0	0	-inf	0	0	-inf	109	109	159.064612943102	0	0	-inf	species	Moraxella catarrhalis
34062	63	63	116.22501297818405	0	0	-inf	0	0	-inf	0	0	-inf	0	0	-inf	0	0	-inf	0	0	-inf	0	0	-inf	0	0	-inf	0	0	-inf	7	7	117.68547027344856	species	Moraxella osloensis
2685852	0	0	-inf	0	0	-inf	11	0	119.4336400300149	0	0	-inf	0	0	-inf	0	0	-inf	0	0	-inf	0	0	-inf	0	0	-inf	0	0	-inf	20	6	84.05	no_rank	unclassified Moraxella
2953752	0	0	-inf	0	0	-inf	11	11	119.4336400300149	0	0	-inf	0	0	-inf	0	0	-inf	0	0	-inf	0	0	-inf	0	0	-inf	0	0	-inf	14	14	98.64285714285714	species	Moraxella sp. FZFQ2102
497	33	19	47.701936493966485	22	1	49.13613406209622	7	7	46.42857142857143	14	14	50.714285714285715	0	0	-inf	0	0	-inf	11	11	66.27272727272727	36	2	51.80555555555556	0	0	-inf	31	13	63.54838709677419	34	16	65.32352941176471	genus	Psychrobacter
196806	14	4	50.5	21	1	49.094997588862704	0	0	-inf	0	0	-inf	0	0	-inf	0	0	-inf	0	0	-inf	34	4	51.55882352941177	0	0	-inf	8	8	81.0	18	5	83.55555555555556	no_rank	unclassified Psychrobacter
56811	0	0	-inf	0	0	-inf	0	0	-inf	0	0	-inf	0	0	-inf	0	0	-inf	0	0	-inf	0	0	-inf	0	0	-inf	0	0	-inf	13	13	83.46153846153847	species	Psychrobacter sp.
125076	0	0	-inf	9	9	50.721941631450925	0	0	-inf	0	0	-inf	0	0	-inf	0	0	-inf	0	0	-inf	0	0	-inf	0	0	-inf	0	0	-inf	0	0	-inf	species	Psychrobacter sp. St1
2708350	10	10	48.2	11	11	48.49977042573258	0	0	-inf	0	0	-inf	0	0	-inf	0	0	-inf	0	0	-inf	30	30	49.8	0	0	-inf	0	0	-inf	0	0	-inf	species	Psychrobacter sp. WY6
256326	0	0	-inf	0	0	-inf	0	0	-inf	0	0	-inf	0	0	-inf	0	0	-inf	0	0	-inf	0	0	-inf	0	0	-inf	10	10	43.9	0	0	-inf	species	Psychrobacter arenosus
2887327	0	0	-inf	0	0	-inf	0	0	-inf	0	0	-inf	0	0	-inf	0	0	-inf	0	0	-inf	0	0	-inf	19	0	44.473684210526315	0	0	-inf	0	0	-inf	order	Kangiellales
1920240	0	0	-inf	0	0	-inf	0	0	-inf	0	0	-inf	0	0	-inf	0	0	-inf	0	0	-inf	0	0	-inf	19	0	44.473684210526315	0	0	-inf	0	0	-inf	family	Kangiellaceae
261963	0	0	-inf	0	0	-inf	0	0	-inf	0	0	-inf	0	0	-inf	0	0	-inf	0	0	-inf	0	0	-inf	19	0	44.473684210526315	0	0	-inf	0	0	-inf	genus	Kangiella
914150	0	0	-inf	0	0	-inf	0	0	-inf	0	0	-inf	0	0	-inf	0	0	-inf	0	0	-inf	0	0	-inf	19	19	44.473684210526315	0	0	-inf	0	0	-inf	species	Kangiella geojedonensis
28211	1339	37	63.135574822608966	1457	196	49.18854203070539	662	70	48.649770197912716	1236	21	95.18329242681347	1528	214	47.621163267886594	6219	395	45.51311165881193	516	35	54.704309501451036	433	38	50.809894175781885	774	43	48.96284992917479	239	24	60.28563645052062	722	22	82.1628784906447	class	Alphaproteobacteria
356	570	47	70.41880886279803	719	55	49.238596179636936	297	45	43.92963148814473	428	57	79.93863511489697	632	55	43.16413582693546	3194	93	45.47456525942234	200	36	54.65798727519272	177	33	51.50930495399017	311	44	45.37405489912884	76	33	57.07926345015494	189	37	67.69050653896707	order	Hyphomicrobiales
772	0	0	-inf	11	0	41.8660534314686	7	0	41.04928704474423	0	0	-inf	132	0	41.067217349240764	21	0	44.714285714285715	7	0	53.30703975695248	0	0	-inf	19	0	41.54053368768467	0	0	-inf	0	0	-inf	family	Bartonellaceae
773	0	0	-inf	11	11	41.8660534314686	7	7	41.04928704474423	0	0	-inf	132	59	41.067217349240764	21	21	44.714285714285715	7	7	53.30703975695248	0	0	-inf	19	3	41.54053368768467	0	0	-inf	0	0	-inf	genus	Bartonella
2645622	0	0	-inf	0	0	-inf	0	0	-inf	0	0	-inf	73	0	40.95970921550483	0	0	-inf	0	0	-inf	0	0	-inf	16	0	41.460180748241335	0	0	-inf	0	0	-inf	no_rank	unclassified Bartonella
545617	0	0	-inf	0	0	-inf	0	0	-inf	0	0	-inf	0	0	-inf	0	0	-inf	0	0	-inf	0	0	-inf	16	16	41.460180748241335	0	0	-inf	0	0	-inf	species	Bartonella sp. AR 15-3
2759660	0	0	-inf	0	0	-inf	0	0	-inf	0	0	-inf	73	73	40.95970921550483	0	0	-inf	0	0	-inf	0	0	-inf	0	0	-inf	0	0	-inf	0	0	-inf	species	Bartonella sp. HY038
31993	0	0	-inf	22	2	51.256598041882484	0	0	-inf	0	0	-inf	45	0	45.37777777777778	31	9	45.94465391120845	0	0	-inf	0	0	-inf	8	8	47.01713562373095	0	0	-inf	0	0	-inf	family	Methylocystaceae
133	0	0	-inf	20	4	52.28225784607073	0	0	-inf	0	0	-inf	45	0	45.37777777777778	22	9	45.18181818181818	0	0	-inf	0	0	-inf	0	0	-inf	0	0	-inf	0	0	-inf	genus	Methylocystis
173366	0	0	-inf	0	0	-inf	0	0	-inf	0	0	-inf	45	45	45.37777777777778	0	0	-inf	0	0	-inf	0	0	-inf	0	0	-inf	0	0	-inf	0	0	-inf	species	Methylocystis rosea
391905	0	0	-inf	16	16	54.102000081494886	0	0	-inf	0	0	-inf	0	0	-inf	0	0	-inf	0	0	-inf	0	0	-inf	0	0	-inf	0	0	-inf	0	0	-inf	species	Methylocystis heyeri
655015	0	0	-inf	0	0	-inf	0	0	-inf	0	0	-inf	0	0	-inf	13	13	43.07692307692308	0	0	-inf	0	0	-inf	0	0	-inf	0	0	-inf	0	0	-inf	species	Methylocystis bryophila
41294	65	4	87.44083072317709	90	7	77.94280191018623	8	8	46.75	133	14	58.38890320473659	29	7	43.01219645089085	820	14	44.401748782265116	30	3	57.39566858950296	0	0	-inf	47	8	45.23529752089759	12	2	57.10940707600519	47	2	75.2727364138062	family	Nitrobacteraceae
374	61	27	89.14186880338542	72	25	85.78219836021913	0	0	-inf	119	68	59.07885436856891	22	22	43.425168048901575	621	210	44.3757431123085	27	19	57.29148361796625	0	0	-inf	28	19	45.71576572997128	10	10	59.931288491206224	45	18	76.48485803219758	genus	Bradyrhizobium
244734	0	0	-inf	0	0	-inf	0	0	-inf	0	0	-inf	0	0	-inf	0	0	-inf	0	0	-inf	0	0	-inf	0	0	-inf	0	0	-inf	7	7	112.49506249178818	species	Bradyrhizobium betae
858423	0	0	-inf	0	0	-inf	0	0	-inf	0	0	-inf	0	0	-inf	11	11	41.54545454545455	0	0	-inf	0	0	-inf	0	0	-inf	0	0	-inf	0	0	-inf	species	Bradyrhizobium arachidis
1355477	0	0	-inf	0	0	-inf	0	0	-inf	0	0	-inf	0	0	-inf	38	38	44.578947368421055	0	0	-inf	0	0	-inf	0	0	-inf	0	0	-inf	0	0	-inf	species	Bradyrhizobium diazoefficiens
1404367	0	0	-inf	0	0	-inf	0	0	-inf	0	0	-inf	0	0	-inf	14	14	44.857142857142854	0	0	-inf	0	0	-inf	0	0	-inf	0	0	-inf	0	0	-inf	species	Bradyrhizobium symbiodeficiens
1404411	0	0	-inf	0	0	-inf	0	0	-inf	0	0	-inf	0	0	-inf	125	125	41.13137239947309	0	0	-inf	0	0	-inf	0	0	-inf	0	0	-inf	0	0	-inf	species	Bradyrhizobium septentrionale
1437360	0	0	-inf	0	0	-inf	0	0	-inf	0	0	-inf	0	0	-inf	66	66	41.882447579957415	0	0	-inf	0	0	-inf	0	0	-inf	0	0	-inf	0	0	-inf	species	Bradyrhizobium erythrophlei
2631580	34	6	116.7092052160004	47	15	96.69521415695937	0	0	-inf	51	33	56.127706342279765	0	0	-inf	157	35	43.1194097113122	8	8	52.75	0	0	-inf	9	9	47.59843272074011	0	0	-inf	20	20	75.69278340693349	no_rank	unclassified Bradyrhizobium
115808	0	0	-inf	0	0	-inf	0	0	-inf	0	0	-inf	0	0	-inf	9	9	40.888888888888886	0	0	-inf	0	0	-inf	0	0	-inf	0	0	-inf	0	0	-inf	species	Bradyrhizobium sp. ORS 285
1325102	0	0	-inf	0	0	-inf	0	0	-inf	8	8	60.381931753098726	0	0	-inf	0	0	-inf	0	0	-inf	0	0	-inf	0	0	-inf	0	0	-inf	0	0	-inf	species	Bradyrhizobium sp. CCBAU 51765
1325114	0	0	-inf	0	0	-inf	0	0	-inf	0	0	-inf	0	0	-inf	96	96	43.09923866598522	0	0	-inf	0	0	-inf	0	0	-inf	0	0	-inf	0	0	-inf	species	Bradyrhizobium sp. CCBAU 53351
1521768	0	0	-inf	0	0	-inf	0	0	-inf	0	0	-inf	0	0	-inf	8	8	43.75	0	0	-inf	0	0	-inf	0	0	-inf	0	0	-inf	0	0	-inf	species	Bradyrhizobium sp. WD16
2057741	28	28	128.55289164671646	32	32	119.05923318207341	0	0	-inf	0	0	-inf	0	0	-inf	0	0	-inf	0	0	-inf	0	0	-inf	0	0	-inf	0	0	-inf	0	0	-inf	species	Bradyrhizobium sp. SK17
2590772	0	0	-inf	0	0	-inf	0	0	-inf	10	10	58.763855053353126	0	0	-inf	0	0	-inf	0	0	-inf	0	0	-inf	0	0	-inf	0	0	-inf	0	0	-inf	species	Bradyrhizobium sp. I71
2782665	0	0	-inf	0	0	-inf	0	0	-inf	0	0	-inf	0	0	-inf	9	9	40.888888888888886	0	0	-inf	0	0	-inf	0	0	-inf	0	0	-inf	0	0	-inf	species	Bradyrhizobium sp. 200
1073	0	0	-inf	0	0	-inf	0	0	-inf	0	0	-inf	0	0	-inf	185	4	44.504203359553756	0	0	-inf	0	0	-inf	11	11	43.81977664027187	0	0	-inf	0	0	-inf	genus	Rhodopseudomonas
1076	0	0	-inf	0	0	-inf	0	0	-inf	0	0	-inf	0	0	-inf	145	114	44.21820420901234	0	0	-inf	0	0	-inf	0	0	-inf	0	0	-inf	0	0	-inf	species	Rhodopseudomonas palustris
316058	0	0	-inf	0	0	-inf	0	0	-inf	0	0	-inf	0	0	-inf	31	31	41.07597867933314	0	0	-inf	0	0	-inf	0	0	-inf	0	0	-inf	0	0	-inf	strain	Rhodopseudomonas palustris HaA2
2638247	0	0	-inf	0	0	-inf	0	0	-inf	0	0	-inf	0	0	-inf	36	1	45.323278089184875	0	0	-inf	0	0	-inf	0	0	-inf	0	0	-inf	0	0	-inf	no_rank	unclassified Rhodopseudomonas
2991972	0	0	-inf	0	0	-inf	0	0	-inf	0	0	-inf	0	0	-inf	35	35	45.38965746316159	0	0	-inf	0	0	-inf	0	0	-inf	0	0	-inf	0	0	-inf	species	Rhodopseudomonas sp. P2A-2r
1649510	0	0	-inf	11	0	45.52450478379095	0	0	-inf	0	0	-inf	0	0	-inf	0	0	-inf	0	0	-inf	0	0	-inf	0	0	-inf	0	0	-inf	0	0	-inf	genus	Variibacter
1333996	0	0	-inf	11	11	45.52450478379095	0	0	-inf	0	0	-inf	0	0	-inf	0	0	-inf	0	0	-inf	0	0	-inf	0	0	-inf	0	0	-inf	0	0	-inf	species	Variibacter gotjawalensis
45401	0	0	-inf	0	0	-inf	0	0	-inf	0	0	-inf	9	2	41.333333333333336	109	11	51.76678114749794	0	0	-inf	16	2	46.375	7	7	50.714285714285715	0	0	-inf	0	0	-inf	family	Hyphomicrobiaceae
81	0	0	-inf	0	0	-inf	0	0	-inf	0	0	-inf	0	0	-inf	8	8	41.576562118716424	0	0	-inf	14	0	43.42857142857143	0	0	-inf	0	0	-inf	0	0	-inf	genus	Hyphomicrobium
1427356	0	0	-inf	0	0	-inf	0	0	-inf	0	0	-inf	0	0	-inf	0	0	-inf	0	0	-inf	14	0	43.42857142857143	0	0	-inf	0	0	-inf	0	0	-inf	species	Hyphomicrobium nitrativorans
1029756	0	0	-inf	0	0	-inf	0	0	-inf	0	0	-inf	0	0	-inf	0	0	-inf	0	0	-inf	14	14	43.42857142857143	0	0	-inf	0	0	-inf	0	0	-inf	strain	Hyphomicrobium nitrativorans NL23
1484898	0	0	-inf	0	0	-inf	0	0	-inf	0	0	-inf	0	0	-inf	20	2	51.1	0	0	-inf	0	0	-inf	0	0	-inf	0	0	-inf	0	0	-inf	genus	Methyloceanibacter
2617503	0	0	-inf	0	0	-inf	0	0	-inf	0	0	-inf	0	0	-inf	18	0	51.0	0	0	-inf	0	0	-inf	0	0	-inf	0	0	-inf	0	0	-inf	no_rank	unclassified Methyloceanibacter
2170729	0	0	-inf	0	0	-inf	0	0	-inf	0	0	-inf	0	0	-inf	18	18	51.0	0	0	-inf	0	0	-inf	0	0	-inf	0	0	-inf	0	0	-inf	species	Methyloceanibacter sp. wino2
1485594	0	0	-inf	0	0	-inf	0	0	-inf	0	0	-inf	7	0	40.42857142857143	0	0	-inf	0	0	-inf	0	0	-inf	0	0	-inf	0	0	-inf	0	0	-inf	genus	Methyloligella
2625955	0	0	-inf	0	0	-inf	0	0	-inf	0	0	-inf	7	0	40.42857142857143	0	0	-inf	0	0	-inf	0	0	-inf	0	0	-inf	0	0	-inf	0	0	-inf	no_rank	unclassified Methyloligella
2742204	0	0	-inf	0	0	-inf	0	0	-inf	0	0	-inf	7	7	40.42857142857143	0	0	-inf	0	0	-inf	0	0	-inf	0	0	-inf	0	0	-inf	0	0	-inf	species	Methyloligella sp. GL2
2827482	0	0	-inf	0	0	-inf	0	0	-inf	0	0	-inf	0	0	-inf	70	0	54.57142857142857	0	0	-inf	0	0	-inf	0	0	-inf	0	0	-inf	0	0	-inf	genus	Caenibius
169176	0	0	-inf	0	0	-inf	0	0	-inf	0	0	-inf	0	0	-inf	8	0	43.375	0	0	-inf	0	0	-inf	0	0	-inf	0	0	-inf	0	0	-inf	species	Caenibius tardaugens
1219035	0	0	-inf	0	0	-inf	0	0	-inf	0	0	-inf	0	0	-inf	8	8	43.375	0	0	-inf	0	0	-inf	0	0	-inf	0	0	-inf	0	0	-inf	strain	Caenibius tardaugens NBRC 16725
2827483	0	0	-inf	0	0	-inf	0	0	-inf	0	0	-inf	0	0	-inf	62	0	56.016129032258064	0	0	-inf	0	0	-inf	0	0	-inf	0	0	-inf	0	0	-inf	no_rank	unclassified Caenibius
2872646	0	0	-inf	0	0	-inf	0	0	-inf	0	0	-inf	0	0	-inf	62	62	56.016129032258064	0	0	-inf	0	0	-inf	0	0	-inf	0	0	-inf	0	0	-inf	species	Caenibius sp. WL
45404	8	0	43.75	0	0	-inf	0	0	-inf	0	0	-inf	0	0	-inf	69	3	47.79710144927536	0	0	-inf	0	0	-inf	0	0	-inf	0	0	-inf	0	0	-inf	family	Beijerinckiaceae
45405	0	0	-inf	0	0	-inf	0	0	-inf	0	0	-inf	0	0	-inf	45	0	51.44444444444444	0	0	-inf	0	0	-inf	0	0	-inf	0	0	-inf	0	0	-inf	no_rank	unclassified Beijerinckiaceae
2572036	0	0	-inf	0	0	-inf	0	0	-inf	0	0	-inf	0	0	-inf	45	45	51.44444444444444	0	0	-inf	0	0	-inf	0	0	-inf	0	0	-inf	0	0	-inf	species	Beijerinckiaceae bacterium RH AL1
168658	0	0	-inf	0	0	-inf	0	0	-inf	0	0	-inf	0	0	-inf	21	0	40.23809523809524	0	0	-inf	0	0	-inf	0	0	-inf	0	0	-inf	0	0	-inf	genus	Rhodoblastus
2637958	0	0	-inf	0	0	-inf	0	0	-inf	0	0	-inf	0	0	-inf	21	0	40.23809523809524	0	0	-inf	0	0	-inf	0	0	-inf	0	0	-inf	0	0	-inf	no_rank	unclassified Rhodoblastus
1962975	0	0	-inf	0	0	-inf	0	0	-inf	0	0	-inf	0	0	-inf	21	21	40.23809523809524	0	0	-inf	0	0	-inf	0	0	-inf	0	0	-inf	0	0	-inf	species	Rhodoblastus sp.
1156568	8	0	43.75	0	0	-inf	0	0	-inf	0	0	-inf	0	0	-inf	0	0	-inf	0	0	-inf	0	0	-inf	0	0	-inf	0	0	-inf	0	0	-inf	genus	Methylovirgula
569860	8	8	43.75	0	0	-inf	0	0	-inf	0	0	-inf	0	0	-inf	0	0	-inf	0	0	-inf	0	0	-inf	0	0	-inf	0	0	-inf	0	0	-inf	species	Methylovirgula ligni
69277	55	6	47.226029849371116	32	9	44.589844257989284	12	3	41.452111733925314	8	8	62.6942465560629	69	0	44.2529832481553	358	4	43.072231403463284	14	4	50.532560294479694	16	7	45.4083175465172	30	3	46.88981486167674	0	0	-inf	0	0	-inf	family	Phyllobacteriaceae
28100	0	0	-inf	0	0	-inf	0	0	-inf	0	0	-inf	0	0	-inf	0	0	-inf	0	0	-inf	0	0	-inf	7	7	51.47116292454151	0	0	-inf	0	0	-inf	genus	Phyllobacterium
31988	24	0	52.66328462168199	0	0	-inf	0	0	-inf	0	0	-inf	0	0	-inf	64	14	42.671875	0	0	-inf	0	0	-inf	0	0	-inf	0	0	-inf	0	0	-inf	genus	Aminobacter
2644704	24	1	52.66328462168199	0	0	-inf	0	0	-inf	0	0	-inf	0	0	-inf	50	0	42.36	0	0	-inf	0	0	-inf	0	0	-inf	0	0	-inf	0	0	-inf	no_rank	unclassified Aminobacter
374606	0	0	-inf	0	0	-inf	0	0	-inf	0	0	-inf	0	0	-inf	50	50	42.36	0	0	-inf	0	0	-inf	0	0	-inf	0	0	-inf	0	0	-inf	species	Aminobacter sp. MSH1
2774562	23	23	46.0	0	0	-inf	0	0	-inf	0	0	-inf	0	0	-inf	0	0	-inf	0	0	-inf	0	0	-inf	0	0	-inf	0	0	-inf	0	0	-inf	species	Aminobacter sp. SR38
68287	25	14	42.796322806982545	23	6	45.51140512536735	9	9	41.44444444444444	0	0	-inf	69	1	44.2529832481553	251	28	43.06716670294763	10	2	53.4	9	9	49.17034230491947	20	5	44.651438650518216	0	0	-inf	0	0	-inf	genus	Mesorhizobium
28104	11	11	40.65377448560085	0	0	-inf	0	0	-inf	0	0	-inf	0	0	-inf	0	0	-inf	0	0	-inf	0	0	-inf	0	0	-inf	0	0	-inf	0	0	-inf	species	Mesorhizobium huakuii
325217	0	0	-inf	17	17	47.033315199444445	0	0	-inf	0	0	-inf	68	2	44.30882352941177	223	24	42.80205758941639	8	8	54.875	0	0	-inf	15	15	45.20306779687116	0	0	-inf	0	0	-inf	no_rank	unclassified Mesorhizobium
2483404	0	0	-inf	0	0	-inf	0	0	-inf	0	0	-inf	26	26	47.80769230769231	0	0	-inf	0	0	-inf	0	0	-inf	0	0	-inf	0	0	-inf	0	0	-inf	species	Mesorhizobium sp. NZP2077
2493672	0	0	-inf	0	0	-inf	0	0	-inf	0	0	-inf	0	0	-inf	28	28	42.107142857142854	0	0	-inf	0	0	-inf	0	0	-inf	0	0	-inf	0	0	-inf	species	Mesorhizobium sp. M1E.F.Ca.ET.045.02.1.1
2493673	0	0	-inf	0	0	-inf	0	0	-inf	0	0	-inf	0	0	-inf	162	162	42.2987693638038	0	0	-inf	0	0	-inf	0	0	-inf	0	0	-inf	0	0	-inf	species	Mesorhizobium sp. M1B.F.Ca.ET.045.04.1.1
2493678	0	0	-inf	0	0	-inf	0	0	-inf	0	0	-inf	13	13	40.76923076923077	0	0	-inf	0	0	-inf	0	0	-inf	0	0	-inf	0	0	-inf	0	0	-inf	species	Mesorhizobium sp. M7D.F.Ca.US.005.01.1.1
2777475	0	0	-inf	0	0	-inf	0	0	-inf	0	0	-inf	0	0	-inf	9	9	47.22248459788023	0	0	-inf	0	0	-inf	0	0	-inf	0	0	-inf	0	0	-inf	species	Mesorhizobium sp. J8
2865838	0	0	-inf	0	0	-inf	0	0	-inf	0	0	-inf	27	27	42.96296296296296	0	0	-inf	0	0	-inf	0	0	-inf	0	0	-inf	0	0	-inf	0	0	-inf	species	Mesorhizobium sp. AR07
245876	0	0	-inf	0	0	-inf	0	0	-inf	0	0	-inf	0	0	-inf	16	0	42.4375	0	0	-inf	0	0	-inf	0	0	-inf	0	0	-inf	0	0	-inf	genus	Nitratireductor
2641084	0	0	-inf	0	0	-inf	0	0	-inf	0	0	-inf	0	0	-inf	16	3	42.4375	0	0	-inf	0	0	-inf	0	0	-inf	0	0	-inf	0	0	-inf	no_rank	unclassified Nitratireductor
2599600	0	0	-inf	0	0	-inf	0	0	-inf	0	0	-inf	0	0	-inf	13	13	41.38461538461539	0	0	-inf	0	0	-inf	0	0	-inf	0	0	-inf	0	0	-inf	species	Nitratireductor sp. SY7
2911176	0	0	-inf	0	0	-inf	0	0	-inf	0	0	-inf	0	0	-inf	23	5	44.391304347826086	0	0	-inf	0	0	-inf	0	0	-inf	0	0	-inf	0	0	-inf	genus	Aquibium
1670800	0	0	-inf	0	0	-inf	0	0	-inf	0	0	-inf	0	0	-inf	18	18	44.55555555555556	0	0	-inf	0	0	-inf	0	0	-inf	0	0	-inf	0	0	-inf	species	Aquibium oceanicum
82115	270	64	81.30914025682507	277	16	45.52843838023011	162	19	42.851715809775385	207	90	99.08553582581854	155	12	44.477899686954494	758	38	45.07851447156863	45	16	58.61468062141796	48	8	48.770833333333336	88	14	46.307682565023136	31	9	58.0	63	7	61.095238095238095	family	Rhizobiaceae
34019	0	0	-inf	0	0	-inf	0	0	-inf	0	0	-inf	0	0	-inf	0	0	-inf	13	13	50.834831826337364	0	0	-inf	0	0	-inf	9	9	59.0	14	14	57.642857142857146	genus	Liberibacter
227290	186	0	75.81290476385266	222	1	45.44690272342588	143	0	42.394992118759454	117	0	95.87659415113895	122	4	44.97602009408153	626	1	45.011341319424396	16	0	63.125	40	0	46.7	60	1	44.4770624896071	13	3	48.76923076923077	35	1	65.28571428571429	no_rank	Rhizobium/Agrobacterium group
357	99	8	57.59429208486756	162	29	45.0615458462058	74	8	43.07981566225559	29	5	83.34330959754703	96	15	43.411086233569584	96	5	44.79165595003635	8	8	56.5	32	32	45.0	22	22	44.54915765637013	0	0	-inf	11	11	62.63636363636363	genus	Agrobacterium
373	41	0	41.61076337057088	0	0	-inf	0	0	-inf	0	0	-inf	0	0	-inf	0	0	-inf	0	0	-inf	0	0	-inf	0	0	-inf	0	0	-inf	0	0	-inf	species	Agrobacterium vitis
311402	41	41	41.61076337057088	0	0	-inf	0	0	-inf	0	0	-inf	0	0	-inf	0	0	-inf	0	0	-inf	0	0	-inf	0	0	-inf	0	0	-inf	0	0	-inf	strain	Agrobacterium vitis S4
1183400	22	0	105.0787825572378	133	0	45.57197839404352	66	0	43.2083640920358	24	2	86.32947912662193	81	1	43.548941708921966	79	1	44.75948064814544	0	0	-inf	0	0	-inf	0	0	-inf	0	0	-inf	0	0	-inf	species_group	Agrobacterium tumefaciens complex
358	22	22	105.0787825572378	133	133	45.57197839404352	66	66	43.2083640920358	22	22	89.66563357374135	80	80	43.58080348028349	78	78	44.80767911799346	0	0	-inf	0	0	-inf	0	0	-inf	0	0	-inf	0	0	-inf	species	Agrobacterium tumefaciens
2632611	28	0	46.04704417076686	0	0	-inf	0	0	-inf	0	0	-inf	0	0	-inf	12	5	45.666666666666664	0	0	-inf	0	0	-inf	0	0	-inf	0	0	-inf	0	0	-inf	no_rank	unclassified Agrobacterium
1842536	14	14	45.82743592924561	0	0	-inf	0	0	-inf	0	0	-inf	0	0	-inf	0	0	-inf	0	0	-inf	0	0	-inf	0	0	-inf	0	0	-inf	0	0	-inf	species	Agrobacterium sp. RAC06
2580515	14	14	46.26665241228811	0	0	-inf	0	0	-inf	0	0	-inf	0	0	-inf	0	0	-inf	0	0	-inf	0	0	-inf	0	0	-inf	0	0	-inf	0	0	-inf	species	Agrobacterium sp. T29
2664893	0	0	-inf	0	0	-inf	0	0	-inf	0	0	-inf	0	0	-inf	7	7	46.714285714285715	0	0	-inf	0	0	-inf	0	0	-inf	0	0	-inf	0	0	-inf	species	Agrobacterium sp. MA01
379	78	42	102.38880001671154	59	35	46.5125758900882	69	31	41.66054368080708	88	44	100.00688110629993	22	14	52.70955332069393	508	117	45.17686190552322	8	8	69.75	8	8	53.5	30	17	43.7675481378237	10	2	49.1	23	8	66.0	genus	Rhizobium
384	0	0	-inf	0	0	-inf	38	0	41.15655697885178	0	0	-inf	0	0	-inf	54	28	42.27777777777778	0	0	-inf	0	0	-inf	0	0	-inf	0	0	-inf	0	0	-inf	species	Rhizobium leguminosarum
386	0	0	-inf	0	0	-inf	38	38	41.15655697885178	0	0	-inf	0	0	-inf	9	9	40.44444444444444	0	0	-inf	0	0	-inf	0	0	-inf	0	0	-inf	0	0	-inf	no_rank	Rhizobium leguminosarum bv. trifolii
387	0	0	-inf	0	0	-inf	0	0	-inf	0	0	-inf	0	0	-inf	17	17	41.8235294117647	0	0	-inf	0	0	-inf	0	0	-inf	0	0	-inf	0	0	-inf	no_rank	Rhizobium leguminosarum bv. viciae
29449	0	0	-inf	0	0	-inf	0	0	-inf	0	0	-inf	0	0	-inf	7	0	42.714285714285715	0	0	-inf	0	0	-inf	0	0	-inf	0	0	-inf	0	0	-inf	species	Rhizobium etli
538025	0	0	-inf	0	0	-inf	0	0	-inf	0	0	-inf	0	0	-inf	7	7	42.714285714285715	0	0	-inf	0	0	-inf	0	0	-inf	0	0	-inf	0	0	-inf	strain	Rhizobium etli 8C-3
240521	0	0	-inf	0	0	-inf	0	0	-inf	0	0	-inf	0	0	-inf	148	148	43.655517986754106	0	0	-inf	0	0	-inf	0	0	-inf	0	0	-inf	0	0	-inf	species	Rhizobium daejeonense
379684	0	0	-inf	11	11	46.12967335192662	0	0	-inf	0	0	-inf	0	0	-inf	0	0	-inf	0	0	-inf	0	0	-inf	0	0	-inf	0	0	-inf	0	0	-inf	species	Rhizobium pseudoryzae
648995	22	22	135.3493223314824	0	0	-inf	0	0	-inf	35	35	101.715528969536	0	0	-inf	17	17	42.0	0	0	-inf	0	0	-inf	0	0	-inf	0	0	-inf	0	0	-inf	species	Rhizobium pusense
1138194	0	0	-inf	0	0	-inf	0	0	-inf	0	0	-inf	0	0	-inf	7	7	49.25435673773449	0	0	-inf	0	0	-inf	0	0	-inf	0	0	-inf	0	0	-inf	species	Rhizobium lentis
1312183	0	0	-inf	0	0	-inf	0	0	-inf	0	0	-inf	8	8	40.75	0	0	-inf	0	0	-inf	0	0	-inf	0	0	-inf	0	0	-inf	0	0	-inf	species	Rhizobium jaguaris
2583231	0	0	-inf	0	0	-inf	0	0	-inf	0	0	-inf	0	0	-inf	15	15	44.733333333333334	0	0	-inf	0	0	-inf	0	0	-inf	0	0	-inf	0	0	-inf	species	Rhizobium indicum
2613769	14	14	111.70171189723146	13	13	49.23001006022034	0	0	-inf	9	9	103.16367385500656	0	0	-inf	143	23	46.03964368921897	0	0	-inf	0	0	-inf	13	13	43.0463360270537	8	8	48.25	15	3	76.93333333333334	no_rank	unclassified Rhizobium
1499458	0	0	-inf	0	0	-inf	0	0	-inf	0	0	-inf	0	0	-inf	8	8	50.0	0	0	-inf	0	0	-inf	0	0	-inf	0	0	-inf	0	0	-inf	species	Rhizobium sp. NCSU 2642
1571470	0	0	-inf	0	0	-inf	0	0	-inf	0	0	-inf	0	0	-inf	36	36	44.333333333333336	0	0	-inf	0	0	-inf	0	0	-inf	0	0	-inf	0	0	-inf	species	Rhizobium sp. ACO-34A
1869170	0	0	-inf	0	0	-inf	0	0	-inf	0	0	-inf	0	0	-inf	0	0	-inf	0	0	-inf	0	0	-inf	0	0	-inf	0	0	-inf	12	12	82.58333333333333	species	Rhizobium sp. S41
2806346	0	0	-inf	0	0	-inf	0	0	-inf	0	0	-inf	0	0	-inf	46	46	47.1667184251807	0	0	-inf	0	0	-inf	0	0	-inf	0	0	-inf	0	0	-inf	species	Rhizobium sp. SL42
2895568	0	0	-inf	0	0	-inf	0	0	-inf	0	0	-inf	0	0	-inf	30	30	45.6	0	0	-inf	0	0	-inf	0	0	-inf	0	0	-inf	0	0	-inf	species	Rhizobium sp. RCAM05350
1525371	9	1	45.89321870791188	0	0	-inf	0	0	-inf	0	0	-inf	0	0	-inf	21	2	42.25023079763752	0	0	-inf	0	0	-inf	7	7	46.85556069528442	0	0	-inf	0	0	-inf	genus	Neorhizobium
2629175	8	8	46.04256044517149	0	0	-inf	0	0	-inf	0	0	-inf	0	0	-inf	19	0	41.84055660541716	0	0	-inf	0	0	-inf	0	0	-inf	0	0	-inf	0	0	-inf	no_rank	unclassified Neorhizobium
2060726	0	0	-inf	0	0	-inf	0	0	-inf	0	0	-inf	0	0	-inf	19	19	41.84055660541716	0	0	-inf	0	0	-inf	0	0	-inf	0	0	-inf	0	0	-inf	species	Neorhizobium sp. SOG26
227292	20	1	47.266224785031575	20	0	42.490599235133445	0	0	-inf	0	0	-inf	0	0	-inf	64	0	44.623944127972166	0	0	-inf	0	0	-inf	14	2	47.97280965326182	0	0	-inf	0	0	-inf	no_rank	Sinorhizobium/Ensifer group
28105	19	1	47.017078721085866	12	1	42.899363341481326	0	0	-inf	0	0	-inf	0	0	-inf	18	18	47.329579121678805	0	0	-inf	0	0	-inf	12	12	47.718277928805456	0	0	-inf	0	0	-inf	genus	Sinorhizobium
382	0	0	-inf	11	11	42.16294182707054	0	0	-inf	0	0	-inf	0	0	-inf	0	0	-inf	0	0	-inf	0	0	-inf	0	0	-inf	0	0	-inf	0	0	-inf	species	Sinorhizobium meliloti
663276	18	0	45.96247198336842	0	0	-inf	0	0	-inf	0	0	-inf	0	0	-inf	0	0	-inf	0	0	-inf	0	0	-inf	0	0	-inf	0	0	-inf	0	0	-inf	species_group	Sinorhizobium fredii group
380	18	18	45.96247198336842	0	0	-inf	0	0	-inf	0	0	-inf	0	0	-inf	0	0	-inf	0	0	-inf	0	0	-inf	0	0	-inf	0	0	-inf	0	0	-inf	species	Sinorhizobium fredii
106591	0	0	-inf	8	8	41.87745307561163	0	0	-inf	0	0	-inf	0	0	-inf	46	6	43.56521739130435	0	0	-inf	0	0	-inf	0	0	-inf	0	0	-inf	0	0	-inf	genus	Ensifer
716925	0	0	-inf	0	0	-inf	0	0	-inf	0	0	-inf	0	0	-inf	13	0	51.53846153846154	0	0	-inf	0	0	-inf	0	0	-inf	0	0	-inf	0	0	-inf	species	Ensifer sojae
716928	0	0	-inf	0	0	-inf	0	0	-inf	0	0	-inf	0	0	-inf	13	13	51.53846153846154	0	0	-inf	0	0	-inf	0	0	-inf	0	0	-inf	0	0	-inf	strain	Ensifer sojae CCBAU 05684
2633371	0	0	-inf	0	0	-inf	0	0	-inf	0	0	-inf	0	0	-inf	27	0	40.148148148148145	0	0	-inf	0	0	-inf	0	0	-inf	0	0	-inf	0	0	-inf	no_rank	unclassified Ensifer
2811423	0	0	-inf	0	0	-inf	0	0	-inf	0	0	-inf	0	0	-inf	27	27	40.148148148148145	0	0	-inf	0	0	-inf	0	0	-inf	0	0	-inf	0	0	-inf	species	Ensifer sp. PDNC004
323620	0	0	-inf	19	0	51.93857766725764	0	0	-inf	0	0	-inf	21	3	42.19047619047619	30	7	44.36666666666667	0	0	-inf	0	0	-inf	0	0	-inf	0	0	-inf	7	0	55.142857142857146	genus	Shinella
352475	0	0	-inf	0	0	-inf	0	0	-inf	0	0	-inf	18	18	42.55555555555556	15	15	43.93333333333333	0	0	-inf	0	0	-inf	0	0	-inf	0	0	-inf	7	7	55.142857142857146	species	Shinella zoogloeoides
2643062	0	0	-inf	19	1	51.93857766725764	0	0	-inf	0	0	-inf	0	0	-inf	8	8	47.5	0	0	-inf	0	0	-inf	0	0	-inf	0	0	-inf	0	0	-inf	no_rank	unclassified Shinella
2715959	0	0	-inf	18	18	52.435165315438624	0	0	-inf	0	0	-inf	0	0	-inf	0	0	-inf	0	0	-inf	0	0	-inf	0	0	-inf	0	0	-inf	0	0	-inf	species	Shinella sp. PSBB067
118882	15	3	85.25385023563761	0	0	-inf	0	0	-inf	15	6	71.48768982130981	18	1	41.789052278748386	12	2	43.23357312907631	15	3	84.30068854154182	28	0	70.11874414082529	9	9	42.236960537618174	0	0	-inf	32	3	96.37100520565724	family	Brucellaceae
354349	0	0	-inf	0	0	-inf	0	0	-inf	9	9	42.888888888888886	0	0	-inf	0	0	-inf	0	0	-inf	0	0	-inf	0	0	-inf	0	0	-inf	0	0	-inf	genus	Pseudochrobactrum
2826938	12	0	85.08183382168019	0	0	-inf	0	0	-inf	0	0	-inf	17	0	41.894290648086525	10	0	43.5	12	1	84.97047901648921	28	0	70.11874414082529	0	0	-inf	0	0	-inf	29	2	98.27145402003558	no_rank	Brucella/Ochrobactrum group
234	12	12	85.08183382168019	0	0	-inf	0	0	-inf	0	0	-inf	17	5	41.894290648086525	10	10	43.5	11	11	89.0587043816246	28	5	70.11874414082529	0	0	-inf	0	0	-inf	27	9	101.77304320670488	genus	Brucella
29459	0	0	-inf	0	0	-inf	0	0	-inf	0	0	-inf	0	0	-inf	0	0	-inf	0	0	-inf	8	8	122.61808807323672	0	0	-inf	0	0	-inf	0	0	-inf	species	Brucella melitensis
419475	0	0	-inf	0	0	-inf	0	0	-inf	0	0	-inf	12	12	40.833333333333336	0	0	-inf	0	0	-inf	0	0	-inf	0	0	-inf	0	0	-inf	0	0	-inf	species	Brucella pseudogrignonensis
2632610	0	0	-inf	0	0	-inf	0	0	-inf	0	0	-inf	0	0	-inf	0	0	-inf	0	0	-inf	15	0	43.53333333333333	0	0	-inf	0	0	-inf	18	0	109.44444444444444	no_rank	unclassified Brucella
2821140	0	0	-inf	0	0	-inf	0	0	-inf	0	0	-inf	0	0	-inf	0	0	-inf	0	0	-inf	15	15	43.53333333333333	0	0	-inf	0	0	-inf	0	0	-inf	species	Brucella sp. 458
2886044	0	0	-inf	0	0	-inf	0	0	-inf	0	0	-inf	0	0	-inf	0	0	-inf	0	0	-inf	0	0	-inf	0	0	-inf	0	0	-inf	18	18	109.44444444444444	species	Brucella sp. JSBI001
119042	0	0	-inf	0	0	-inf	0	0	-inf	0	0	-inf	0	0	-inf	0	0	-inf	0	0	-inf	0	0	-inf	8	8	44.546500137366834	0	0	-inf	0	0	-inf	no_rank	Hyphomicrobiales incertae sedis
119045	21	4	77.25946813987282	76	3	42.724454240441446	19	4	45.0	8	8	60.72497362866264	52	4	42.9367418993571	261	10	45.32671793039182	31	7	43.69848701818674	0	0	-inf	25	4	45.84476297321967	0	0	-inf	0	0	-inf	family	Methylobacteriaceae
407	17	17	75.46425485130759	23	12	45.51131715682182	0	0	-inf	0	0	-inf	23	23	44.889958195190424	127	71	47.14502929030565	24	14	41.943879065157866	0	0	-inf	14	14	47.70628700530825	0	0	-inf	0	0	-inf	genus	Methylobacterium
39956	0	0	-inf	11	0	42.81818181818182	0	0	-inf	0	0	-inf	0	0	-inf	56	0	46.30265507479109	0	0	-inf	0	0	-inf	0	0	-inf	0	0	-inf	0	0	-inf	species	Methylobacterium mesophilicum
908290	0	0	-inf	11	11	42.81818181818182	0	0	-inf	0	0	-inf	0	0	-inf	56	56	46.30265507479109	0	0	-inf	0	0	-inf	0	0	-inf	0	0	-inf	0	0	-inf	strain	Methylobacterium mesophilicum SR1.6/6
269660	0	0	-inf	0	0	-inf	0	0	-inf	0	0	-inf	0	0	-inf	0	0	-inf	10	10	40.9	0	0	-inf	0	0	-inf	0	0	-inf	0	0	-inf	species	Methylobacterium brachiatum
186650	0	0	-inf	0	0	-inf	0	0	-inf	0	0	-inf	0	0	-inf	32	1	42.95082521472477	0	0	-inf	0	0	-inf	7	7	44.1758651794538	0	0	-inf	0	0	-inf	genus	Microvirga
2617746	0	0	-inf	0	0	-inf	0	0	-inf	0	0	-inf	0	0	-inf	9	0	40.0	0	0	-inf	0	0	-inf	0	0	-inf	0	0	-inf	0	0	-inf	no_rank	unclassified Microvirga
2740529	0	0	-inf	0	0	-inf	0	0	-inf	0	0	-inf	0	0	-inf	9	9	40.0	0	0	-inf	0	0	-inf	0	0	-inf	0	0	-inf	0	0	-inf	species	Microvirga sp. R24
2651334	0	0	-inf	0	0	-inf	0	0	-inf	0	0	-inf	0	0	-inf	22	22	44.1557457668724	0	0	-inf	0	0	-inf	0	0	-inf	0	0	-inf	0	0	-inf	species	Microvirga thermotolerans
2282523	0	0	-inf	50	50	41.34596455333296	15	15	40.6	0	0	-inf	25	25	41.04966161108757	92	0	43.809002751002765	0	0	-inf	0	0	-inf	0	0	-inf	0	0	-inf	0	0	-inf	genus	Methylorubrum
408	0	0	-inf	0	0	-inf	0	0	-inf	0	0	-inf	0	0	-inf	92	92	43.809002751002765	0	0	-inf	0	0	-inf	0	0	-inf	0	0	-inf	0	0	-inf	species	Methylorubrum extorquens
255475	0	0	-inf	18	8	42.53307862825232	0	0	-inf	0	0	-inf	0	0	-inf	97	1	42.48662825791207	0	0	-inf	0	0	-inf	0	0	-inf	0	0	-inf	0	0	-inf	family	Aurantimonadaceae
182269	0	0	-inf	0	0	-inf	0	0	-inf	0	0	-inf	0	0	-inf	34	0	41.911764705882355	0	0	-inf	0	0	-inf	0	0	-inf	0	0	-inf	0	0	-inf	genus	Aurantimonas
2638230	0	0	-inf	0	0	-inf	0	0	-inf	0	0	-inf	0	0	-inf	34	0	41.911764705882355	0	0	-inf	0	0	-inf	0	0	-inf	0	0	-inf	0	0	-inf	no_rank	unclassified Aurantimonas
2906072	0	0	-inf	0	0	-inf	0	0	-inf	0	0	-inf	0	0	-inf	34	34	41.911764705882355	0	0	-inf	0	0	-inf	0	0	-inf	0	0	-inf	0	0	-inf	species	Aurantimonas sp. HBX-1
293088	0	0	-inf	10	2	42.85954153085417	0	0	-inf	0	0	-inf	0	0	-inf	29	4	43.3448275862069	0	0	-inf	0	0	-inf	0	0	-inf	0	0	-inf	0	0	-inf	genus	Martelella
2629616	0	0	-inf	8	8	43.01744639822826	0	0	-inf	0	0	-inf	0	0	-inf	25	2	43.24	0	0	-inf	0	0	-inf	0	0	-inf	0	0	-inf	0	0	-inf	no_rank	unclassified Martelella
2740297	0	0	-inf	0	0	-inf	0	0	-inf	0	0	-inf	0	0	-inf	8	8	43.75	0	0	-inf	0	0	-inf	0	0	-inf	0	0	-inf	0	0	-inf	species	Martelella sp. NC18
2740298	0	0	-inf	0	0	-inf	0	0	-inf	0	0	-inf	0	0	-inf	15	15	43.2	0	0	-inf	0	0	-inf	0	0	-inf	0	0	-inf	0	0	-inf	species	Martelella sp. NC20
414371	0	0	-inf	0	0	-inf	0	0	-inf	0	0	-inf	0	0	-inf	19	7	43.6422600535511	0	0	-inf	0	0	-inf	0	0	-inf	0	0	-inf	0	0	-inf	genus	Aureimonas
2615206	0	0	-inf	0	0	-inf	0	0	-inf	0	0	-inf	0	0	-inf	12	0	43.18357841812257	0	0	-inf	0	0	-inf	0	0	-inf	0	0	-inf	0	0	-inf	no_rank	unclassified Aureimonas
2826993	0	0	-inf	0	0	-inf	0	0	-inf	0	0	-inf	0	0	-inf	12	12	43.18357841812257	0	0	-inf	0	0	-inf	0	0	-inf	0	0	-inf	0	0	-inf	species	Aureimonas sp. SA4125
1775688	0	0	-inf	0	0	-inf	0	0	-inf	0	0	-inf	0	0	-inf	14	0	40.42857142857143	0	0	-inf	0	0	-inf	0	0	-inf	0	0	-inf	0	0	-inf	genus	Jiella
2643868	0	0	-inf	0	0	-inf	0	0	-inf	0	0	-inf	0	0	-inf	14	0	40.42857142857143	0	0	-inf	0	0	-inf	0	0	-inf	0	0	-inf	0	0	-inf	no_rank	unclassified Jiella
2986949	0	0	-inf	0	0	-inf	0	0	-inf	0	0	-inf	0	0	-inf	14	14	40.42857142857143	0	0	-inf	0	0	-inf	0	0	-inf	0	0	-inf	0	0	-inf	species	Jiella sp. HL-NP1
335928	21	2	50.429563745776456	0	0	-inf	21	4	44.04761904761905	0	0	-inf	9	0	43.22222222222222	197	17	53.84094309884163	8	8	41.0	0	0	-inf	10	10	46.403038438463696	0	0	-inf	0	0	-inf	family	Xanthobacteraceae
6	11	0	45.81818181818182	0	0	-inf	8	0	50.25	0	0	-inf	9	0	43.22222222222222	9	0	62.333333333333336	0	0	-inf	0	0	-inf	0	0	-inf	0	0	-inf	0	0	-inf	genus	Azorhizobium
7	11	0	45.81818181818182	0	0	-inf	8	0	50.25	0	0	-inf	9	0	43.22222222222222	9	0	62.333333333333336	0	0	-inf	0	0	-inf	0	0	-inf	0	0	-inf	0	0	-inf	species	Azorhizobium caulinodans
438753	11	11	45.81818181818182	0	0	-inf	8	8	50.25	0	0	-inf	9	9	43.22222222222222	9	9	62.333333333333336	0	0	-inf	0	0	-inf	0	0	-inf	0	0	-inf	0	0	-inf	strain	Azorhizobium caulinodans ORS 571
99	8	0	45.49461138829905	0	0	-inf	0	0	-inf	0	0	-inf	0	0	-inf	45	1	45.37777777777778	0	0	-inf	0	0	-inf	0	0	-inf	0	0	-inf	0	0	-inf	genus	Ancylobacter
1745854	0	0	-inf	0	0	-inf	0	0	-inf	0	0	-inf	0	0	-inf	29	29	46.724137931034484	0	0	-inf	0	0	-inf	0	0	-inf	0	0	-inf	0	0	-inf	species	Ancylobacter pratisalsi
2626613	8	0	45.49461138829905	0	0	-inf	0	0	-inf	0	0	-inf	0	0	-inf	15	5	43.0	0	0	-inf	0	0	-inf	0	0	-inf	0	0	-inf	0	0	-inf	no_rank	unclassified Ancylobacter
2995166	8	8	45.49461138829905	0	0	-inf	0	0	-inf	0	0	-inf	0	0	-inf	10	10	42.8	0	0	-inf	0	0	-inf	0	0	-inf	0	0	-inf	0	0	-inf	species	Ancylobacter sp. SL191
279	0	0	-inf	0	0	-inf	0	0	-inf	0	0	-inf	0	0	-inf	126	6	57.789332096212036	0	0	-inf	0	0	-inf	0	0	-inf	0	0	-inf	0	0	-inf	genus	Xanthobacter
2528964	0	0	-inf	0	0	-inf	0	0	-inf	0	0	-inf	0	0	-inf	16	16	43.0625	0	0	-inf	0	0	-inf	0	0	-inf	0	0	-inf	0	0	-inf	species	Xanthobacter dioxanivorans
2623496	0	0	-inf	0	0	-inf	0	0	-inf	0	0	-inf	0	0	-inf	104	0	60.792844655026116	0	0	-inf	0	0	-inf	0	0	-inf	0	0	-inf	0	0	-inf	no_rank	unclassified Xanthobacter
2419844	0	0	-inf	0	0	-inf	0	0	-inf	0	0	-inf	0	0	-inf	104	104	60.792844655026116	0	0	-inf	0	0	-inf	0	0	-inf	0	0	-inf	0	0	-inf	species	Xanthobacter sp. YC-JY1
152053	0	0	-inf	0	0	-inf	9	0	40.0	0	0	-inf	0	0	-inf	0	0	-inf	0	0	-inf	0	0	-inf	0	0	-inf	0	0	-inf	0	0	-inf	genus	Starkeya
921	0	0	-inf	0	0	-inf	9	0	40.0	0	0	-inf	0	0	-inf	0	0	-inf	0	0	-inf	0	0	-inf	0	0	-inf	0	0	-inf	0	0	-inf	species	Starkeya novella
639283	0	0	-inf	0	0	-inf	9	9	40.0	0	0	-inf	0	0	-inf	0	0	-inf	0	0	-inf	0	0	-inf	0	0	-inf	0	0	-inf	0	0	-inf	strain	Starkeya novella DSM 506
2813035	0	0	-inf	23	2	40.797997030963565	0	0	-inf	0	0	-inf	9	9	47.44444444444444	112	0	48.41583895622575	0	0	-inf	0	0	-inf	0	0	-inf	0	0	-inf	0	0	-inf	family	Parvibaculaceae
256616	0	0	-inf	0	0	-inf	0	0	-inf	0	0	-inf	0	0	-inf	60	0	49.958251626132736	0	0	-inf	0	0	-inf	0	0	-inf	0	0	-inf	0	0	-inf	genus	Parvibaculum
256618	0	0	-inf	0	0	-inf	0	0	-inf	0	0	-inf	0	0	-inf	60	0	49.958251626132736	0	0	-inf	0	0	-inf	0	0	-inf	0	0	-inf	0	0	-inf	species	Parvibaculum lavamentivorans
402881	0	0	-inf	0	0	-inf	0	0	-inf	0	0	-inf	0	0	-inf	60	60	49.958251626132736	0	0	-inf	0	0	-inf	0	0	-inf	0	0	-inf	0	0	-inf	strain	Parvibaculum lavamentivorans DS-1
1742974	0	0	-inf	21	0	40.683520557722	0	0	-inf	0	0	-inf	0	0	-inf	8	0	43.0	0	0	-inf	0	0	-inf	0	0	-inf	0	0	-inf	0	0	-inf	genus	Pyruvatibacter
1712261	0	0	-inf	21	21	40.683520557722	0	0	-inf	0	0	-inf	0	0	-inf	8	8	43.0	0	0	-inf	0	0	-inf	0	0	-inf	0	0	-inf	0	0	-inf	species	Pyruvatibacter mobilis
2838250	0	0	-inf	0	0	-inf	0	0	-inf	0	0	-inf	0	0	-inf	44	0	47.29724694384817	0	0	-inf	0	0	-inf	0	0	-inf	0	0	-inf	0	0	-inf	genus	Kaustia
2593653	0	0	-inf	0	0	-inf	0	0	-inf	0	0	-inf	0	0	-inf	44	44	47.29724694384817	0	0	-inf	0	0	-inf	0	0	-inf	0	0	-inf	0	0	-inf	species	Kaustia mangrovi
2821832	0	0	-inf	0	0	-inf	0	0	-inf	0	0	-inf	0	0	-inf	111	25	43.38271963332553	14	3	54.42857142857143	0	0	-inf	8	8	42.489090787081	0	0	-inf	10	2	49.9	family	Stappiaceae
152161	0	0	-inf	0	0	-inf	0	0	-inf	0	0	-inf	0	0	-inf	12	0	40.833333333333336	0	0	-inf	0	0	-inf	0	0	-inf	0	0	-inf	0	0	-inf	genus	Stappia
538381	0	0	-inf	0	0	-inf	0	0	-inf	0	0	-inf	0	0	-inf	12	12	40.833333333333336	0	0	-inf	0	0	-inf	0	0	-inf	0	0	-inf	0	0	-inf	species	Stappia indica
258255	0	0	-inf	0	0	-inf	0	0	-inf	0	0	-inf	0	0	-inf	74	0	42.222728098636935	0	0	-inf	0	0	-inf	0	0	-inf	0	0	-inf	0	0	-inf	genus	Pseudovibrio
1898042	0	0	-inf	0	0	-inf	0	0	-inf	0	0	-inf	0	0	-inf	74	74	42.222728098636935	0	0	-inf	0	0	-inf	0	0	-inf	0	0	-inf	0	0	-inf	species	Pseudovibrio brasiliensis
478070	0	0	-inf	0	0	-inf	0	0	-inf	0	0	-inf	0	0	-inf	0	0	-inf	11	0	55.09090909090909	0	0	-inf	0	0	-inf	0	0	-inf	8	0	51.0	genus	Labrenzia
2648686	0	0	-inf	0	0	-inf	0	0	-inf	0	0	-inf	0	0	-inf	0	0	-inf	11	0	55.09090909090909	0	0	-inf	0	0	-inf	0	0	-inf	8	0	51.0	no_rank	unclassified Labrenzia
2590016	0	0	-inf	0	0	-inf	0	0	-inf	0	0	-inf	0	0	-inf	0	0	-inf	11	11	55.09090909090909	0	0	-inf	0	0	-inf	0	0	-inf	8	8	51.0	species	Labrenzia sp. PHM005
2831090	0	0	-inf	12	0	47.62909772637709	0	0	-inf	0	0	-inf	0	0	-inf	9	0	48.398469827585274	0	0	-inf	0	0	-inf	0	0	-inf	0	0	-inf	0	0	-inf	family	Blastochloridaceae
59282	0	0	-inf	12	0	47.62909772637709	0	0	-inf	0	0	-inf	0	0	-inf	9	9	48.398469827585274	0	0	-inf	0	0	-inf	0	0	-inf	0	0	-inf	0	0	-inf	genus	Blastochloris
2233851	0	0	-inf	12	12	47.62909772637709	0	0	-inf	0	0	-inf	0	0	-inf	0	0	-inf	0	0	-inf	0	0	-inf	0	0	-inf	0	0	-inf	0	0	-inf	species	Blastochloris tepida
2831100	20	0	42.57537085523015	12	0	59.57421776988821	0	0	-inf	0	0	-inf	12	0	41.0	44	0	44.88819731740896	0	0	-inf	0	0	-inf	0	0	-inf	0	0	-inf	0	0	-inf	family	Boseaceae
85413	20	0	42.57537085523015	12	1	59.57421776988821	0	0	-inf	0	0	-inf	12	1	41.0	44	4	44.88819731740896	0	0	-inf	0	0	-inf	0	0	-inf	0	0	-inf	0	0	-inf	genus	Bosea
2653178	20	1	42.57537085523015	11	11	59.80823756715077	0	0	-inf	0	0	-inf	11	0	40.0	40	26	44.60201704914986	0	0	-inf	0	0	-inf	0	0	-inf	0	0	-inf	0	0	-inf	no_rank	unclassified Bosea
1867715	0	0	-inf	0	0	-inf	0	0	-inf	0	0	-inf	11	11	40.0	14	14	44.362905854713865	0	0	-inf	0	0	-inf	0	0	-inf	0	0	-inf	0	0	-inf	species	Bosea sp. Tri-49
2995165	19	19	42.50039037392647	0	0	-inf	0	0	-inf	0	0	-inf	0	0	-inf	0	0	-inf	0	0	-inf	0	0	-inf	0	0	-inf	0	0	-inf	0	0	-inf	species	Bosea sp. SL145
2831104	48	0	48.378863946897205	0	0	-inf	0	0	-inf	0	0	-inf	0	0	-inf	0	0	-inf	0	0	-inf	0	0	-inf	0	0	-inf	0	0	-inf	0	0	-inf	family	Breoghaniaceae
1406135	48	0	48.378863946897205	0	0	-inf	0	0	-inf	0	0	-inf	0	0	-inf	0	0	-inf	0	0	-inf	0	0	-inf	0	0	-inf	0	0	-inf	0	0	-inf	genus	Breoghania
2624130	48	0	48.378863946897205	0	0	-inf	0	0	-inf	0	0	-inf	0	0	-inf	0	0	-inf	0	0	-inf	0	0	-inf	0	0	-inf	0	0	-inf	0	0	-inf	no_rank	unclassified Breoghania
2304600	48	48	48.378863946897205	0	0	-inf	0	0	-inf	0	0	-inf	0	0	-inf	0	0	-inf	0	0	-inf	0	0	-inf	0	0	-inf	0	0	-inf	0	0	-inf	species	Breoghania sp. L-A4
2831106	0	0	-inf	77	8	43.92026151965926	23	4	43.43478260869565	0	0	-inf	38	2	41.81578947368421	71	4	43.943661971830984	0	0	-inf	36	2	48.5913627824688	8	8	42.625	0	0	-inf	0	0	-inf	family	Devosiaceae
46913	0	0	-inf	69	0	43.401425053067236	19	0	42.10526315789474	0	0	-inf	36	0	41.861111111111114	67	3	43.850746268656714	0	0	-inf	34	2	49.0967370637905	0	0	-inf	0	0	-inf	0	0	-inf	genus	Devosia
196773	0	0	-inf	69	11	43.401425053067236	19	4	42.10526315789474	0	0	-inf	36	0	41.861111111111114	21	13	45.23809523809524	0	0	-inf	32	0	49.4777831302774	0	0	-inf	0	0	-inf	0	0	-inf	no_rank	unclassified Devosia
1871048	0	0	-inf	9	9	41.25380791638466	0	0	-inf	0	0	-inf	0	0	-inf	0	0	-inf	0	0	-inf	0	0	-inf	0	0	-inf	0	0	-inf	0	0	-inf	species	Devosia sp.
2499144	0	0	-inf	30	30	42.17279220613579	15	15	41.86666666666667	0	0	-inf	18	18	42.0	0	0	-inf	0	0	-inf	17	17	50.411764705882355	0	0	-inf	0	0	-inf	0	0	-inf	species	Devosia sp. 1566
2759954	0	0	-inf	0	0	-inf	0	0	-inf	0	0	-inf	0	0	-inf	0	0	-inf	0	0	-inf	15	15	48.419270677925134	0	0	-inf	0	0	-inf	0	0	-inf	species	Devosia sp. MC521
2978393	0	0	-inf	19	19	43.11764957178878	0	0	-inf	0	0	-inf	18	18	41.72222222222222	8	8	49.625	0	0	-inf	0	0	-inf	0	0	-inf	0	0	-inf	0	0	-inf	species	Devosia sp. A8/3-2
2774137	0	0	-inf	0	0	-inf	0	0	-inf	0	0	-inf	0	0	-inf	8	8	41.5	0	0	-inf	0	0	-inf	0	0	-inf	0	0	-inf	0	0	-inf	species	Devosia rhizoryzae
2801335	0	0	-inf	0	0	-inf	0	0	-inf	0	0	-inf	0	0	-inf	35	35	43.42857142857143	0	0	-inf	0	0	-inf	0	0	-inf	0	0	-inf	0	0	-inf	species	Devosia oryziradicis
2843305	0	0	-inf	14	0	49.716567522070434	0	0	-inf	0	0	-inf	0	0	-inf	11	0	47.45454545454545	0	0	-inf	0	0	-inf	0	0	-inf	0	0	-inf	0	0	-inf	family	Phreatobacteraceae
1632780	0	0	-inf	14	0	49.716567522070434	0	0	-inf	0	0	-inf	0	0	-inf	11	0	47.45454545454545	0	0	-inf	0	0	-inf	0	0	-inf	0	0	-inf	0	0	-inf	genus	Phreatobacter
1868589	0	0	-inf	0	0	-inf	0	0	-inf	0	0	-inf	0	0	-inf	11	11	47.45454545454545	0	0	-inf	0	0	-inf	0	0	-inf	0	0	-inf	0	0	-inf	species	Phreatobacter cathodiphilus
2644610	0	0	-inf	14	0	49.716567522070434	0	0	-inf	0	0	-inf	0	0	-inf	0	0	-inf	0	0	-inf	0	0	-inf	0	0	-inf	0	0	-inf	0	0	-inf	no_rank	unclassified Phreatobacter
2570229	0	0	-inf	14	14	49.716567522070434	0	0	-inf	0	0	-inf	0	0	-inf	0	0	-inf	0	0	-inf	0	0	-inf	0	0	-inf	0	0	-inf	0	0	-inf	species	Phreatobacter sp. NMCR1094
2843308	0	0	-inf	0	0	-inf	0	0	-inf	0	0	-inf	0	0	-inf	10	0	45.8	0	0	-inf	0	0	-inf	0	0	-inf	0	0	-inf	0	0	-inf	family	Pleomorphomonadaceae
261933	0	0	-inf	0	0	-inf	0	0	-inf	0	0	-inf	0	0	-inf	10	0	45.8	0	0	-inf	0	0	-inf	0	0	-inf	0	0	-inf	0	0	-inf	genus	Pleomorphomonas
2627136	0	0	-inf	0	0	-inf	0	0	-inf	0	0	-inf	0	0	-inf	10	0	45.8	0	0	-inf	0	0	-inf	0	0	-inf	0	0	-inf	0	0	-inf	no_rank	unclassified Pleomorphomonas
1885025	0	0	-inf	0	0	-inf	0	0	-inf	0	0	-inf	0	0	-inf	10	10	45.8	0	0	-inf	0	0	-inf	0	0	-inf	0	0	-inf	0	0	-inf	species	Pleomorphomonas sp. SM30
766	12	4	44.291258130663664	0	0	-inf	8	1	47.730077554195745	35	2	51.77142857142857	0	0	-inf	123	2	43.8444846981426	31	11	67.90253668402465	12	0	76.91666666666667	8	8	45.51193180368813	20	7	77.9	16	2	85.9375	order	Rickettsiales
775	8	0	44.0	0	0	-inf	0	0	-inf	20	1	44.05	0	0	-inf	88	0	44.248541112176596	0	0	-inf	0	0	-inf	0	0	-inf	0	0	-inf	0	0	-inf	family	Rickettsiaceae
33988	8	8	44.0	0	0	-inf	0	0	-inf	19	0	43.94736842105263	0	0	-inf	88	4	44.248541112176596	0	0	-inf	0	0	-inf	0	0	-inf	0	0	-inf	0	0	-inf	tribe	Rickettsieae
780	0	0	-inf	0	0	-inf	0	0	-inf	19	19	43.94736842105263	0	0	-inf	0	0	-inf	0	0	-inf	0	0	-inf	0	0	-inf	0	0	-inf	0	0	-inf	genus	Rickettsia
69474	0	0	-inf	0	0	-inf	0	0	-inf	0	0	-inf	0	0	-inf	84	0	44.4051973800769	0	0	-inf	0	0	-inf	0	0	-inf	0	0	-inf	0	0	-inf	genus	Orientia
784	0	0	-inf	0	0	-inf	0	0	-inf	0	0	-inf	0	0	-inf	84	84	44.4051973800769	0	0	-inf	0	0	-inf	0	0	-inf	0	0	-inf	0	0	-inf	species	Orientia tsutsugamushi
942	0	0	-inf	0	0	-inf	7	7	48.120088633366564	13	1	63.92307692307692	0	0	-inf	33	0	42.484848484848484	20	3	77.73050865276332	12	0	76.91666666666667	0	0	-inf	13	0	86.3076923076923	14	0	91.0	family	Anaplasmataceae
952	0	0	-inf	0	0	-inf	0	0	-inf	12	0	65.08333333333333	0	0	-inf	33	0	42.484848484848484	17	0	84.05882352941177	12	0	76.91666666666667	0	0	-inf	13	1	86.3076923076923	14	0	91.0	tribe	Wolbachieae
953	0	0	-inf	0	0	-inf	0	0	-inf	12	1	65.08333333333333	0	0	-inf	33	1	42.484848484848484	17	0	84.05882352941177	12	1	76.91666666666667	0	0	-inf	12	0	89.16666666666667	14	0	91.0	genus	Wolbachia
955	0	0	-inf	0	0	-inf	0	0	-inf	11	11	67.0	0	0	-inf	0	0	-inf	17	17	84.05882352941177	11	11	79.63636363636364	0	0	-inf	12	12	89.16666666666667	14	14	91.0	species	Wolbachia pipientis
2640676	0	0	-inf	0	0	-inf	0	0	-inf	0	0	-inf	0	0	-inf	32	1	42.46875	0	0	-inf	0	0	-inf	0	0	-inf	0	0	-inf	0	0	-inf	no_rank	unclassified Wolbachia
931100	0	0	-inf	0	0	-inf	0	0	-inf	0	0	-inf	0	0	-inf	31	31	42.483870967741936	0	0	-inf	0	0	-inf	0	0	-inf	0	0	-inf	0	0	-inf	species	Wolbachia endosymbiont of Oedothorax gibbosus
33807	0	0	-inf	0	0	-inf	0	0	-inf	0	0	-inf	24	0	63.791666666666664	0	0	-inf	0	0	-inf	0	0	-inf	11	2	60.45454545454545	0	0	-inf	0	0	-inf	no_rank	unclassified Alphaproteobacteria
1913988	0	0	-inf	0	0	-inf	0	0	-inf	0	0	-inf	24	24	63.791666666666664	0	0	-inf	0	0	-inf	0	0	-inf	9	9	62.666666666666664	0	0	-inf	0	0	-inf	species	Alphaproteobacteria bacterium
47925	246	5	64.0190102003177	76	0	74.98694211553416	93	1	69.10471992957237	56	1	63.94642857142857	187	0	66.9860859903747	58	1	65.94456703411896	16	0	54.375	0	0	-inf	104	0	63.846380259838064	29	0	56.03448275862069	11	1	52.81818181818182	no_rank	environmental samples
91750	241	241	64.19782783932844	76	76	74.98694211553416	92	92	69.41020601576336	55	55	64.0909090909091	187	187	66.9860859903747	57	57	66.29447171892807	16	16	54.375	0	0	-inf	104	104	63.846380259838064	29	29	56.03448275862069	10	10	52.4	species	uncultured Alphaproteobacteria bacterium
54526	12	0	41.47103153898777	0	0	-inf	0	0	-inf	12	12	55.666666666666664	0	0	-inf	17	1	41.8235294117647	0	0	-inf	0	0	-inf	0	0	-inf	0	0	-inf	0	0	-inf	order	Pelagibacterales
1655514	12	1	41.47103153898777	0	0	-inf	0	0	-inf	0	0	-inf	0	0	-inf	16	0	40.875	0	0	-inf	0	0	-inf	0	0	-inf	0	0	-inf	0	0	-inf	family	Pelagibacteraceae
198251	11	1	41.51385258798666	0	0	-inf	0	0	-inf	0	0	-inf	0	0	-inf	0	0	-inf	0	0	-inf	0	0	-inf	0	0	-inf	0	0	-inf	0	0	-inf	genus	Candidatus Pelagibacter
2563896	10	10	41.265237846785325	0	0	-inf	0	0	-inf	0	0	-inf	0	0	-inf	0	0	-inf	0	0	-inf	0	0	-inf	0	0	-inf	0	0	-inf	0	0	-inf	species	Candidatus Pelagibacter giovannonii
1655516	0	0	-inf	0	0	-inf	0	0	-inf	0	0	-inf	0	0	-inf	16	0	40.875	0	0	-inf	0	0	-inf	0	0	-inf	0	0	-inf	0	0	-inf	no_rank	unclassified Pelagibacteraceae
744985	0	0	-inf	0	0	-inf	0	0	-inf	0	0	-inf	0	0	-inf	16	16	40.875	0	0	-inf	0	0	-inf	0	0	-inf	0	0	-inf	0	0	-inf	species	alpha proteobacterium HIMB59
204441	119	12	48.713154422323555	127	10	45.69200651305499	58	2	46.86767136702762	16	8	52.08986235116235	91	3	44.83551297448318	632	9	46.600935039776616	50	9	51.81396969619671	88	4	46.34767782566213	94	13	47.45007869091559	36	3	67.1063239146022	36	6	91.03787058006931	order	Rhodospirillales
433	34	34	51.17737058047727	46	14	47.47607972192762	36	7	48.4812483135445	0	0	-inf	35	24	43.130755507777636	124	21	45.33870049595561	23	16	57.465151513471085	75	1	46.1946086487769	49	28	48.62766962231271	24	11	76.36781920523663	30	11	97.52077418374392	family	Acetobacteraceae
434	0	0	-inf	0	0	-inf	0	0	-inf	0	0	-inf	11	11	44.33987219462182	12	12	43.25	0	0	-inf	57	21	46.268620656329915	0	0	-inf	13	13	92.46153846153847	19	7	121.0	genus	Acetobacter
104102	0	0	-inf	0	0	-inf	0	0	-inf	0	0	-inf	0	0	-inf	0	0	-inf	0	0	-inf	15	15	40.0	0	0	-inf	0	0	-inf	0	0	-inf	species	Acetobacter tropicalis
114713	0	0	-inf	0	0	-inf	0	0	-inf	0	0	-inf	0	0	-inf	0	0	-inf	0	0	-inf	0	0	-inf	0	0	-inf	0	0	-inf	12	0	150.0	no_rank	environmental samples
114714	0	0	-inf	0	0	-inf	0	0	-inf	0	0	-inf	0	0	-inf	0	0	-inf	0	0	-inf	0	0	-inf	0	0	-inf	0	0	-inf	12	12	150.0	species	uncultured Acetobacter sp.
446692	0	0	-inf	0	0	-inf	0	0	-inf	0	0	-inf	0	0	-inf	0	0	-inf	0	0	-inf	21	21	40.171461871054774	0	0	-inf	0	0	-inf	0	0	-inf	species	Acetobacter senegalensis
441	0	0	-inf	0	0	-inf	0	0	-inf	0	0	-inf	0	0	-inf	17	8	45.411764705882355	0	0	-inf	17	0	46.11764705882353	0	0	-inf	0	0	-inf	0	0	-inf	genus	Gluconobacter
442	0	0	-inf	0	0	-inf	0	0	-inf	0	0	-inf	0	0	-inf	0	0	-inf	0	0	-inf	17	10	46.11764705882353	0	0	-inf	0	0	-inf	0	0	-inf	species	Gluconobacter oxydans
1224746	0	0	-inf	0	0	-inf	0	0	-inf	0	0	-inf	0	0	-inf	0	0	-inf	0	0	-inf	7	7	43.57142857142857	0	0	-inf	0	0	-inf	0	0	-inf	strain	Gluconobacter oxydans H24
574987	0	0	-inf	0	0	-inf	0	0	-inf	0	0	-inf	0	0	-inf	9	9	45.0	0	0	-inf	0	0	-inf	0	0	-inf	0	0	-inf	0	0	-inf	species	Gluconobacter sphaericus
41293	0	0	-inf	10	0	40.79827560572969	0	0	-inf	0	0	-inf	0	0	-inf	0	0	-inf	0	0	-inf	0	0	-inf	0	0	-inf	0	0	-inf	0	0	-inf	no_rank	unclassified Acetobacteraceae
1909293	0	0	-inf	10	10	40.79827560572969	0	0	-inf	0	0	-inf	0	0	-inf	0	0	-inf	0	0	-inf	0	0	-inf	0	0	-inf	0	0	-inf	0	0	-inf	species	Acetobacteraceae bacterium
50709	0	0	-inf	0	0	-inf	0	0	-inf	0	0	-inf	0	0	-inf	34	0	48.44117647058823	0	0	-inf	0	0	-inf	0	0	-inf	0	0	-inf	0	0	-inf	genus	Acidocella
2648610	0	0	-inf	0	0	-inf	0	0	-inf	0	0	-inf	0	0	-inf	34	0	48.44117647058823	0	0	-inf	0	0	-inf	0	0	-inf	0	0	-inf	0	0	-inf	no_rank	unclassified Acidocella
406384	0	0	-inf	0	0	-inf	0	0	-inf	0	0	-inf	0	0	-inf	34	34	48.44117647058823	0	0	-inf	0	0	-inf	0	0	-inf	0	0	-inf	0	0	-inf	species	Acidocella sp. GS19h
89583	0	0	-inf	14	0	49.22530920946791	0	0	-inf	0	0	-inf	0	0	-inf	0	0	-inf	0	0	-inf	0	0	-inf	0	0	-inf	0	0	-inf	0	0	-inf	genus	Gluconacetobacter
33996	0	0	-inf	14	14	49.22530920946791	0	0	-inf	0	0	-inf	0	0	-inf	0	0	-inf	0	0	-inf	0	0	-inf	0	0	-inf	0	0	-inf	0	0	-inf	species	Gluconacetobacter diazotrophicus
125216	0	0	-inf	0	0	-inf	0	0	-inf	0	0	-inf	0	0	-inf	25	11	44.15995445993982	0	0	-inf	0	0	-inf	11	11	43.10421711362986	0	0	-inf	0	0	-inf	genus	Roseomonas
2617492	0	0	-inf	0	0	-inf	0	0	-inf	0	0	-inf	0	0	-inf	14	14	45.49991867846396	0	0	-inf	0	0	-inf	0	0	-inf	0	0	-inf	0	0	-inf	no_rank	unclassified Roseomonas
1434011	0	0	-inf	8	8	50.66053390593274	0	0	-inf	0	0	-inf	0	0	-inf	15	8	44.86666666666667	0	0	-inf	0	0	-inf	10	1	51.37368700477077	0	0	-inf	0	0	-inf	genus	Komagataeibacter
28448	0	0	-inf	0	0	-inf	0	0	-inf	0	0	-inf	0	0	-inf	7	7	46.285714285714285	0	0	-inf	0	0	-inf	9	9	48.94209148813219	0	0	-inf	0	0	-inf	species	Komagataeibacter xylinus
1706033	0	0	-inf	0	0	-inf	0	0	-inf	0	0	-inf	0	0	-inf	0	0	-inf	7	0	62.285714285714285	0	0	-inf	0	0	-inf	0	0	-inf	0	0	-inf	genus	Sediminicoccus
1225128	0	0	-inf	0	0	-inf	0	0	-inf	0	0	-inf	0	0	-inf	0	0	-inf	7	7	62.285714285714285	0	0	-inf	0	0	-inf	0	0	-inf	0	0	-inf	species	Sediminicoccus rosea
2811380	0	0	-inf	0	0	-inf	29	0	49.873273768538	0	0	-inf	0	0	-inf	0	0	-inf	0	0	-inf	0	0	-inf	0	0	-inf	0	0	-inf	0	0	-inf	genus	Entomobacter
2762277	0	0	-inf	0	0	-inf	29	29	49.873273768538	0	0	-inf	0	0	-inf	0	0	-inf	0	0	-inf	0	0	-inf	0	0	-inf	0	0	-inf	0	0	-inf	species	Entomobacter blattae
41295	0	0	-inf	18	3	48.45846539247631	8	8	44.0	8	8	42.875	12	4	44.12132034355964	185	12	49.931121933388816	11	11	48.90909090909091	9	2	48.888888888888886	0	0	-inf	0	0	-inf	0	0	-inf	family	Rhodospirillaceae
1081	0	0	-inf	15	0	49.733333333333334	0	0	-inf	0	0	-inf	0	0	-inf	34	1	46.275941880204925	0	0	-inf	0	0	-inf	0	0	-inf	0	0	-inf	0	0	-inf	genus	Rhodospirillum
1085	0	0	-inf	15	15	49.733333333333334	0	0	-inf	0	0	-inf	0	0	-inf	0	0	-inf	0	0	-inf	0	0	-inf	0	0	-inf	0	0	-inf	0	0	-inf	species	Rhodospirillum rubrum
34018	0	0	-inf	0	0	-inf	0	0	-inf	0	0	-inf	0	0	-inf	33	0	46.46612193718084	0	0	-inf	0	0	-inf	0	0	-inf	0	0	-inf	0	0	-inf	species	Rhodospirillum centenum
414684	0	0	-inf	0	0	-inf	0	0	-inf	0	0	-inf	0	0	-inf	33	33	46.46612193718084	0	0	-inf	0	0	-inf	0	0	-inf	0	0	-inf	0	0	-inf	strain	Rhodospirillum centenum SW
13134	0	0	-inf	0	0	-inf	0	0	-inf	0	0	-inf	8	0	45.5	11	11	48.31088087520416	0	0	-inf	0	0	-inf	0	0	-inf	0	0	-inf	0	0	-inf	genus	Magnetospirillum
2617991	0	0	-inf	0	0	-inf	0	0	-inf	0	0	-inf	8	0	45.5	0	0	-inf	0	0	-inf	0	0	-inf	0	0	-inf	0	0	-inf	0	0	-inf	no_rank	unclassified Magnetospirillum
1663591	0	0	-inf	0	0	-inf	0	0	-inf	0	0	-inf	8	8	45.5	0	0	-inf	0	0	-inf	0	0	-inf	0	0	-inf	0	0	-inf	0	0	-inf	species	Magnetospirillum sp. XM-1
41296	0	0	-inf	0	0	-inf	0	0	-inf	0	0	-inf	0	0	-inf	128	0	51.7109375	0	0	-inf	7	0	42.57142857142857	0	0	-inf	0	0	-inf	0	0	-inf	no_rank	unclassified Rhodospirillaceae
2728875	0	0	-inf	0	0	-inf	0	0	-inf	0	0	-inf	0	0	-inf	128	128	51.7109375	0	0	-inf	7	7	42.57142857142857	0	0	-inf	0	0	-inf	0	0	-inf	species	Rhodospirillaceae bacterium B3
597359	0	0	-inf	23	0	42.944498898460076	0	0	-inf	0	0	-inf	0	0	-inf	0	0	-inf	0	0	-inf	0	0	-inf	0	0	-inf	0	0	-inf	0	0	-inf	family	Kiloniellaceae
1647175	0	0	-inf	23	0	42.944498898460076	0	0	-inf	0	0	-inf	0	0	-inf	0	0	-inf	0	0	-inf	0	0	-inf	0	0	-inf	0	0	-inf	0	0	-inf	genus	Aestuariispira
2775080	0	0	-inf	23	23	42.944498898460076	0	0	-inf	0	0	-inf	0	0	-inf	0	0	-inf	0	0	-inf	0	0	-inf	0	0	-inf	0	0	-inf	0	0	-inf	species	Aestuariispira ectoiniformans
941843	0	0	-inf	0	0	-inf	0	0	-inf	0	0	-inf	0	0	-inf	11	0	43.0	0	0	-inf	0	0	-inf	0	0	-inf	0	0	-inf	0	0	-inf	no_rank	unclassified Rhodospirillales
2026786	0	0	-inf	0	0	-inf	0	0	-inf	0	0	-inf	0	0	-inf	11	11	43.0	0	0	-inf	0	0	-inf	0	0	-inf	0	0	-inf	0	0	-inf	species	Rhodospirillales bacterium
2690195	0	0	-inf	0	0	-inf	0	0	-inf	0	0	-inf	0	0	-inf	21	0	41.23809523809524	0	0	-inf	0	0	-inf	0	0	-inf	0	0	-inf	0	0	-inf	family	Elioraeaceae
457933	0	0	-inf	0	0	-inf	0	0	-inf	0	0	-inf	0	0	-inf	21	0	41.23809523809524	0	0	-inf	0	0	-inf	0	0	-inf	0	0	-inf	0	0	-inf	genus	Elioraea
2843330	0	0	-inf	0	0	-inf	0	0	-inf	0	0	-inf	0	0	-inf	21	21	41.23809523809524	0	0	-inf	0	0	-inf	0	0	-inf	0	0	-inf	0	0	-inf	species	Elioraea tepida
2813951	17	0	42.61857849555761	0	0	-inf	0	0	-inf	0	0	-inf	0	0	-inf	0	0	-inf	0	0	-inf	0	0	-inf	0	0	-inf	0	0	-inf	0	0	-inf	family	Terasakiellaceae
196080	17	0	42.61857849555761	0	0	-inf	0	0	-inf	0	0	-inf	0	0	-inf	0	0	-inf	0	0	-inf	0	0	-inf	0	0	-inf	0	0	-inf	0	0	-inf	genus	Terasakiella
2614952	17	0	42.61857849555761	0	0	-inf	0	0	-inf	0	0	-inf	0	0	-inf	0	0	-inf	0	0	-inf	0	0	-inf	0	0	-inf	0	0	-inf	0	0	-inf	no_rank	unclassified Terasakiella
2560057	17	17	42.61857849555761	0	0	-inf	0	0	-inf	0	0	-inf	0	0	-inf	0	0	-inf	0	0	-inf	0	0	-inf	0	0	-inf	0	0	-inf	0	0	-inf	species	Terasakiella sp. SH-1
2829815	48	1	48.67612364676231	30	0	43.73276635706079	12	2	44.916666666666664	0	0	-inf	25	6	46.27997575132145	246	13	46.05095335757479	7	7	45.42857142857143	0	0	-inf	32	7	47.1284024088137	9	1	48.888888888888886	0	0	-inf	family	Azospirillaceae
191	47	11	48.690509256267895	30	12	43.73276635706079	10	2	44.6	0	0	-inf	19	10	46.31575756752824	233	23	45.91216534748239	0	0	-inf	0	0	-inf	25	18	47.032089247619616	8	8	50.0	0	0	-inf	genus	Azospirillum
192	8	8	45.38761681392238	18	18	41.59830847898336	0	0	-inf	0	0	-inf	9	9	49.111111111111114	180	180	45.18012996511342	0	0	-inf	0	0	-inf	0	0	-inf	0	0	-inf	0	0	-inf	species	Azospirillum brasilense
1226968	0	0	-inf	0	0	-inf	8	8	45.5	0	0	-inf	0	0	-inf	0	0	-inf	0	0	-inf	0	0	-inf	0	0	-inf	0	0	-inf	0	0	-inf	species	Azospirillum humicireducens
2202148	28	28	50.33015003722659	0	0	-inf	0	0	-inf	0	0	-inf	0	0	-inf	17	17	58.176378462986584	0	0	-inf	0	0	-inf	7	7	49.57142857142857	0	0	-inf	0	0	-inf	species	Azospirillum thermophilum
2630922	0	0	-inf	0	0	-inf	0	0	-inf	0	0	-inf	0	0	-inf	13	1	42.84615384615385	0	0	-inf	0	0	-inf	0	0	-inf	0	0	-inf	0	0	-inf	no_rank	unclassified Azospirillum
137722	0	0	-inf	0	0	-inf	0	0	-inf	0	0	-inf	0	0	-inf	12	12	42.416666666666664	0	0	-inf	0	0	-inf	0	0	-inf	0	0	-inf	0	0	-inf	species	Azospirillum sp. B510
2844866	8	8	53.93870849898476	0	0	-inf	0	0	-inf	0	0	-inf	16	0	47.5	36	0	41.97222222222222	0	0	-inf	0	0	-inf	0	0	-inf	0	0	-inf	0	0	-inf	family	Thalassospiraceae
168934	0	0	-inf	0	0	-inf	0	0	-inf	0	0	-inf	16	0	47.5	36	27	41.97222222222222	0	0	-inf	0	0	-inf	0	0	-inf	0	0	-inf	0	0	-inf	genus	Thalassospira
1891279	0	0	-inf	0	0	-inf	0	0	-inf	0	0	-inf	16	16	47.5	0	0	-inf	0	0	-inf	0	0	-inf	0	0	-inf	0	0	-inf	0	0	-inf	species	Thalassospira indica
2648997	0	0	-inf	0	0	-inf	0	0	-inf	0	0	-inf	0	0	-inf	9	0	42.0	0	0	-inf	0	0	-inf	0	0	-inf	0	0	-inf	0	0	-inf	no_rank	unclassified Thalassospira
2785908	0	0	-inf	0	0	-inf	0	0	-inf	0	0	-inf	0	0	-inf	9	9	42.0	0	0	-inf	0	0	-inf	0	0	-inf	0	0	-inf	0	0	-inf	species	Thalassospira sp. A40-3
204455	57	1	43.835556939201005	163	0	43.88804352675277	36	0	46.97534619565583	20	2	53.05	71	0	42.481048807789854	697	11	43.979821573154425	47	2	50.1965072498764	74	5	48.68568258865347	46	0	50.15544104405229	25	7	63.4	26	4	91.92307692307692	order	Rhodobacterales
31989	42	10	43.302171052947116	35	23	44.88407661424632	11	11	51.67399802125227	18	8	53.611111111111114	45	5	42.73333333333334	227	34	43.93283110363488	20	20	58.161792037209544	44	11	52.20454545454545	20	11	56.19160812743446	18	11	70.72222222222223	22	11	99.5909090909091	family	Rhodobacteraceae
265	0	0	-inf	0	0	-inf	0	0	-inf	0	0	-inf	40	5	43.00000000000001	42	26	42.83870829977477	0	0	-inf	0	0	-inf	9	1	47.28131661551637	7	7	111.14285714285714	11	3	131.8181818181818	genus	Paracoccus
34003	0	0	-inf	0	0	-inf	0	0	-inf	0	0	-inf	0	0	-inf	9	0	40.8633227186472	0	0	-inf	0	0	-inf	0	0	-inf	0	0	-inf	0	0	-inf	species	Paracoccus aminophilus
1367847	0	0	-inf	0	0	-inf	0	0	-inf	0	0	-inf	0	0	-inf	9	9	40.8633227186472	0	0	-inf	0	0	-inf	0	0	-inf	0	0	-inf	0	0	-inf	strain	Paracoccus aminophilus JCM 7686
34004	0	0	-inf	0	0	-inf	0	0	-inf	0	0	-inf	35	35	42.857142857142854	0	0	-inf	0	0	-inf	0	0	-inf	8	8	47.737025926636825	0	0	-inf	0	0	-inf	species	Paracoccus aminovorans
1529068	0	0	-inf	0	0	-inf	0	0	-inf	0	0	-inf	0	0	-inf	7	7	44.57142857142857	0	0	-inf	0	0	-inf	0	0	-inf	0	0	-inf	0	0	-inf	species	Paracoccus tegillarcae
2688777	0	0	-inf	0	0	-inf	0	0	-inf	0	0	-inf	0	0	-inf	0	0	-inf	0	0	-inf	0	0	-inf	0	0	-inf	0	0	-inf	8	0	143.75	no_rank	unclassified Paracoccus (in: Bacteria)
367525	0	0	-inf	0	0	-inf	0	0	-inf	0	0	-inf	0	0	-inf	0	0	-inf	0	0	-inf	0	0	-inf	0	0	-inf	0	0	-inf	8	8	143.75	species	Paracoccus sp. B-1012
1060	0	0	-inf	0	0	-inf	0	0	-inf	0	0	-inf	0	0	-inf	37	0	45.21621621621622	0	0	-inf	0	0	-inf	0	0	-inf	0	0	-inf	0	0	-inf	genus	Rhodobacter
1061	0	0	-inf	0	0	-inf	0	0	-inf	0	0	-inf	0	0	-inf	20	20	42.0	0	0	-inf	0	0	-inf	0	0	-inf	0	0	-inf	0	0	-inf	species	Rhodobacter capsulatus
196779	0	0	-inf	0	0	-inf	0	0	-inf	0	0	-inf	0	0	-inf	17	0	49.0	0	0	-inf	0	0	-inf	0	0	-inf	0	0	-inf	0	0	-inf	no_rank	unclassified Rhodobacter
1850250	0	0	-inf	0	0	-inf	0	0	-inf	0	0	-inf	0	0	-inf	17	17	49.0	0	0	-inf	0	0	-inf	0	0	-inf	0	0	-inf	0	0	-inf	species	Rhodobacter sp. LPB0142
58840	0	0	-inf	0	0	-inf	0	0	-inf	10	1	44.8	0	0	-inf	0	0	-inf	0	0	-inf	11	1	61.72727272727273	0	0	-inf	0	0	-inf	0	0	-inf	no_rank	unclassified Rhodobacteraceae
1904441	0	0	-inf	0	0	-inf	0	0	-inf	9	9	43.888888888888886	0	0	-inf	0	0	-inf	0	0	-inf	10	10	63.5	0	0	-inf	0	0	-inf	0	0	-inf	species	Rhodobacteraceae bacterium
204456	0	0	-inf	12	1	43.916666666666664	0	0	-inf	0	0	-inf	0	0	-inf	0	0	-inf	0	0	-inf	0	0	-inf	0	0	-inf	0	0	-inf	0	0	-inf	genus	Gemmobacter
2840474	0	0	-inf	11	11	43.54545454545455	0	0	-inf	0	0	-inf	0	0	-inf	0	0	-inf	0	0	-inf	0	0	-inf	0	0	-inf	0	0	-inf	0	0	-inf	species	Gemmobacter fulva
1653176	0	0	-inf	0	0	-inf	0	0	-inf	0	0	-inf	0	0	-inf	40	7	45.625	0	0	-inf	0	0	-inf	0	0	-inf	0	0	-inf	0	0	-inf	genus	Cereibacter
1063	0	0	-inf	0	0	-inf	0	0	-inf	0	0	-inf	0	0	-inf	20	20	41.5	0	0	-inf	0	0	-inf	0	0	-inf	0	0	-inf	0	0	-inf	species	Cereibacter sphaeroides
43057	0	0	-inf	0	0	-inf	0	0	-inf	0	0	-inf	0	0	-inf	13	13	52.07692307692308	0	0	-inf	0	0	-inf	0	0	-inf	0	0	-inf	0	0	-inf	species	Cereibacter azotoformans
1658781	17	0	41.038215025566416	0	0	-inf	0	0	-inf	0	0	-inf	0	0	-inf	0	0	-inf	0	0	-inf	22	0	42.72727272727273	0	0	-inf	0	0	-inf	0	0	-inf	genus	Aliiroseovarius
2623558	17	0	41.038215025566416	0	0	-inf	0	0	-inf	0	0	-inf	0	0	-inf	0	0	-inf	0	0	-inf	22	0	42.72727272727273	0	0	-inf	0	0	-inf	0	0	-inf	no_rank	unclassified Aliiroseovarius
2867010	17	17	41.038215025566416	0	0	-inf	0	0	-inf	0	0	-inf	0	0	-inf	0	0	-inf	0	0	-inf	22	22	42.72727272727273	0	0	-inf	0	0	-inf	0	0	-inf	species	Aliiroseovarius sp. M344
1844015	0	0	-inf	0	0	-inf	0	0	-inf	0	0	-inf	0	0	-inf	7	0	48.503844562083025	0	0	-inf	0	0	-inf	0	0	-inf	0	0	-inf	0	0	-inf	genus	Pontivivens
2789856	0	0	-inf	0	0	-inf	0	0	-inf	0	0	-inf	0	0	-inf	7	7	48.503844562083025	0	0	-inf	0	0	-inf	0	0	-inf	0	0	-inf	0	0	-inf	species	Pontivivens ytuae
2211635	15	0	43.06666666666667	0	0	-inf	0	0	-inf	0	0	-inf	0	0	-inf	0	0	-inf	0	0	-inf	0	0	-inf	0	0	-inf	0	0	-inf	0	0	-inf	genus	Cognatishimia
1715691	15	15	43.06666666666667	0	0	-inf	0	0	-inf	0	0	-inf	0	0	-inf	0	0	-inf	0	0	-inf	0	0	-inf	0	0	-inf	0	0	-inf	0	0	-inf	species	Cognatishimia activa
2818469	0	0	-inf	0	0	-inf	0	0	-inf	0	0	-inf	0	0	-inf	58	0	42.0	0	0	-inf	0	0	-inf	0	0	-inf	0	0	-inf	0	0	-inf	genus	Fuscovulum
1075	0	0	-inf	0	0	-inf	0	0	-inf	0	0	-inf	0	0	-inf	58	58	42.0	0	0	-inf	0	0	-inf	0	0	-inf	0	0	-inf	0	0	-inf	species	Fuscovulum blasticum
2831955	0	0	-inf	0	0	-inf	0	0	-inf	0	0	-inf	0	0	-inf	9	0	44.22222222222222	0	0	-inf	0	0	-inf	0	0	-inf	0	0	-inf	0	0	-inf	genus	Pikeienuella
2748098	0	0	-inf	0	0	-inf	0	0	-inf	0	0	-inf	0	0	-inf	9	9	44.22222222222222	0	0	-inf	0	0	-inf	0	0	-inf	0	0	-inf	0	0	-inf	species	Pikeienuella piscinae
2854170	14	14	45.281111522191324	128	21	43.61569072939125	25	25	44.9079393923934	0	0	-inf	26	3	42.04440251357997	459	46	43.95402767911994	25	25	42.72	25	15	42.42962046241427	26	19	45.51223559529676	0	0	-inf	0	0	-inf	family	Roseobacteraceae
2433	0	0	-inf	0	0	-inf	0	0	-inf	0	0	-inf	0	0	-inf	96	0	41.92861633998137	0	0	-inf	0	0	-inf	0	0	-inf	0	0	-inf	0	0	-inf	genus	Roseobacter
1891787	0	0	-inf	0	0	-inf	0	0	-inf	0	0	-inf	0	0	-inf	96	96	41.92861633998137	0	0	-inf	0	0	-inf	0	0	-inf	0	0	-inf	0	0	-inf	species	Roseobacter ponti
60136	0	0	-inf	8	8	52.375	0	0	-inf	0	0	-inf	0	0	-inf	14	5	45.714285714285715	0	0	-inf	0	0	-inf	0	0	-inf	0	0	-inf	0	0	-inf	genus	Sulfitobacter
196795	0	0	-inf	0	0	-inf	0	0	-inf	0	0	-inf	0	0	-inf	9	9	42.0	0	0	-inf	0	0	-inf	0	0	-inf	0	0	-inf	0	0	-inf	no_rank	unclassified Sulfitobacter
74030	0	0	-inf	0	0	-inf	0	0	-inf	0	0	-inf	0	0	-inf	7	7	40.714285714285715	0	0	-inf	0	0	-inf	7	7	45.08880002357415	0	0	-inf	0	0	-inf	genus	Roseovarius
93682	0	0	-inf	0	0	-inf	0	0	-inf	0	0	-inf	0	0	-inf	12	12	45.583333333333336	0	0	-inf	10	10	42.0879205113812	0	0	-inf	0	0	-inf	0	0	-inf	genus	Roseivivax
97050	0	0	-inf	0	0	-inf	0	0	-inf	0	0	-inf	0	0	-inf	8	8	40.75	0	0	-inf	0	0	-inf	0	0	-inf	0	0	-inf	0	0	-inf	genus	Ruegeria
188905	0	0	-inf	0	0	-inf	0	0	-inf	0	0	-inf	0	0	-inf	90	0	45.266666666666666	0	0	-inf	0	0	-inf	0	0	-inf	0	0	-inf	0	0	-inf	genus	Jannaschia
2645469	0	0	-inf	0	0	-inf	0	0	-inf	0	0	-inf	0	0	-inf	90	6	45.266666666666666	0	0	-inf	0	0	-inf	0	0	-inf	0	0	-inf	0	0	-inf	no_rank	unclassified Jannaschia
2867011	0	0	-inf	0	0	-inf	0	0	-inf	0	0	-inf	0	0	-inf	84	84	45.523809523809526	0	0	-inf	0	0	-inf	0	0	-inf	0	0	-inf	0	0	-inf	species	Jannaschia sp. M317
191028	0	0	-inf	91	7	42.55373883602492	0	0	-inf	0	0	-inf	23	2	41.341426684451555	50	32	46.1443587149539	0	0	-inf	0	0	-inf	0	0	-inf	0	0	-inf	0	0	-inf	genus	Leisingera
506591	0	0	-inf	54	54	42.93895639804199	0	0	-inf	0	0	-inf	21	21	41.156393868926756	8	8	41.625	0	0	-inf	0	0	-inf	0	0	-inf	0	0	-inf	0	0	-inf	species	Leisingera caerulea
2614906	0	0	-inf	30	1	42.05309763708544	0	0	-inf	0	0	-inf	0	0	-inf	10	3	42.717250465660484	0	0	-inf	0	0	-inf	0	0	-inf	0	0	-inf	0	0	-inf	no_rank	unclassified Leisingera
2867016	0	0	-inf	29	29	42.01064337465867	0	0	-inf	0	0	-inf	0	0	-inf	0	0	-inf	0	0	-inf	0	0	-inf	0	0	-inf	0	0	-inf	0	0	-inf	species	Leisingera sp. S132
2930199	0	0	-inf	0	0	-inf	0	0	-inf	0	0	-inf	0	0	-inf	7	7	42.857142857142854	0	0	-inf	0	0	-inf	0	0	-inf	0	0	-inf	0	0	-inf	species	Leisingera sp. BMJM1
263377	0	0	-inf	0	0	-inf	0	0	-inf	0	0	-inf	0	0	-inf	11	1	42.18181818181818	0	0	-inf	0	0	-inf	0	0	-inf	0	0	-inf	0	0	-inf	genus	Salipiger
1250539	0	0	-inf	0	0	-inf	0	0	-inf	0	0	-inf	0	0	-inf	10	10	42.4	0	0	-inf	0	0	-inf	0	0	-inf	0	0	-inf	0	0	-inf	species	Salipiger abyssi
335927	0	0	-inf	0	0	-inf	0	0	-inf	0	0	-inf	0	0	-inf	81	1	43.74893262524755	0	0	-inf	0	0	-inf	0	0	-inf	0	0	-inf	0	0	-inf	genus	Thalassobius
340021	0	0	-inf	0	0	-inf	0	0	-inf	0	0	-inf	0	0	-inf	10	10	41.46635426450509	0	0	-inf	0	0	-inf	0	0	-inf	0	0	-inf	0	0	-inf	species	Thalassobius mediterraneus
2619711	0	0	-inf	0	0	-inf	0	0	-inf	0	0	-inf	0	0	-inf	70	0	43.92857142857143	0	0	-inf	0	0	-inf	0	0	-inf	0	0	-inf	0	0	-inf	no_rank	unclassified Thalassobius
1979401	0	0	-inf	0	0	-inf	0	0	-inf	0	0	-inf	0	0	-inf	70	70	43.92857142857143	0	0	-inf	0	0	-inf	0	0	-inf	0	0	-inf	0	0	-inf	species	Thalassobius sp.
875170	0	0	-inf	0	0	-inf	0	0	-inf	0	0	-inf	0	0	-inf	44	1	43.47727272727273	0	0	-inf	0	0	-inf	0	0	-inf	0	0	-inf	0	0	-inf	genus	Celeribacter
1208324	0	0	-inf	0	0	-inf	0	0	-inf	0	0	-inf	0	0	-inf	43	43	43.51162790697674	0	0	-inf	0	0	-inf	0	0	-inf	0	0	-inf	0	0	-inf	species	Celeribacter indicus
2854186	0	0	-inf	8	0	44.875	0	0	-inf	0	0	-inf	0	0	-inf	0	0	-inf	0	0	-inf	0	0	-inf	0	0	-inf	0	0	-inf	0	0	-inf	genus	Pseudosulfitobacter
1402135	0	0	-inf	8	8	44.875	0	0	-inf	0	0	-inf	0	0	-inf	0	0	-inf	0	0	-inf	0	0	-inf	0	0	-inf	0	0	-inf	0	0	-inf	species	Pseudosulfitobacter pseudonitzschiae
204457	207	19	63.42219884186866	143	1	45.55627015396785	40	2	47.50306958028567	648	0	114.27377930768155	220	19	45.45746307689903	887	51	45.1214422241908	128	9	56.74108303959653	36	2	54.28695948174839	93	2	45.29631217681684	21	8	55.06740135890349	404	18	89.07358711261934	order	Sphingomonadales
41297	137	57	49.763771030597674	96	6	46.37836722063424	25	17	45.32824654932082	26	8	77.28559398540705	167	5	44.07024065073267	649	34	45.40155451550305	119	11	56.108055706456774	21	13	60.25963635779859	30	11	46.82856281013759	13	3	54.031956041305634	386	44	88.7842725220161	family	Sphingomonadaceae
13687	63	7	49.08241224009369	16	16	44.04013069611584	8	8	42.625	18	9	92.63474686781018	117	117	44.49494654133918	125	23	41.62113027789658	13	13	60.46153846153846	8	8	57.78553390593274	12	12	44.909576118585754	10	10	57.44154285369732	75	17	88.41333333333333	genus	Sphingomonas
13689	31	31	40.99101804088908	0	0	-inf	0	0	-inf	0	0	-inf	0	0	-inf	0	0	-inf	0	0	-inf	0	0	-inf	0	0	-inf	0	0	-inf	0	0	-inf	species	Sphingomonas paucimobilis
152682	0	0	-inf	0	0	-inf	0	0	-inf	9	9	121.01631320149546	0	0	-inf	0	0	-inf	0	0	-inf	0	0	-inf	0	0	-inf	0	0	-inf	0	0	-inf	species	Sphingomonas melonis
185951	0	0	-inf	0	0	-inf	0	0	-inf	0	0	-inf	0	0	-inf	68	68	40.42418250299576	0	0	-inf	0	0	-inf	0	0	-inf	0	0	-inf	0	0	-inf	species	Sphingomonas aerolata
196159	11	11	55.844191579778105	0	0	-inf	0	0	-inf	0	0	-inf	0	0	-inf	25	9	43.00617315730204	0	0	-inf	0	0	-inf	0	0	-inf	0	0	-inf	58	24	88.74137931034483	no_rank	unclassified Sphingomonas
411925	0	0	-inf	0	0	-inf	0	0	-inf	0	0	-inf	0	0	-inf	0	0	-inf	0	0	-inf	0	0	-inf	0	0	-inf	0	0	-inf	21	21	99.76190476190476	species	Sphingomonas sp. XLDN2-5
2219696	0	0	-inf	0	0	-inf	0	0	-inf	0	0	-inf	0	0	-inf	0	0	-inf	0	0	-inf	0	0	-inf	0	0	-inf	0	0	-inf	13	13	97.6923076923077	species	Sphingomonas sp. FARSPH
2898433	0	0	-inf	0	0	-inf	0	0	-inf	0	0	-inf	0	0	-inf	8	8	40.75	0	0	-inf	0	0	-inf	0	0	-inf	0	0	-inf	0	0	-inf	species	Sphingomonas sp. J315
2937787	0	0	-inf	0	0	-inf	0	0	-inf	0	0	-inf	0	0	-inf	8	8	41.875	0	0	-inf	0	0	-inf	0	0	-inf	0	0	-inf	0	0	-inf	species	Sphingomonas sp. SUN039
1549858	0	0	-inf	0	0	-inf	0	0	-inf	0	0	-inf	0	0	-inf	9	9	41.0	0	0	-inf	0	0	-inf	0	0	-inf	0	0	-inf	0	0	-inf	species	Sphingomonas taxi
2714944	14	14	56.156021748627296	0	0	-inf	0	0	-inf	0	0	-inf	0	0	-inf	0	0	-inf	0	0	-inf	0	0	-inf	0	0	-inf	0	0	-inf	0	0	-inf	species	Sphingomonas sinipercae
122612	9	0	45.35289055347446	0	0	-inf	0	0	-inf	0	0	-inf	0	0	-inf	0	0	-inf	0	0	-inf	0	0	-inf	0	0	-inf	0	0	-inf	0	0	-inf	no_rank	unclassified Sphingomonadaceae
2952889	9	9	45.35289055347446	0	0	-inf	0	0	-inf	0	0	-inf	0	0	-inf	0	0	-inf	0	0	-inf	0	0	-inf	0	0	-inf	0	0	-inf	0	0	-inf	species	Sphingomonadaceae bacterium OTU29THOMA1
150203	0	0	-inf	0	0	-inf	0	0	-inf	0	0	-inf	0	0	-inf	10	2	45.644997055358225	0	0	-inf	0	0	-inf	0	0	-inf	0	0	-inf	0	0	-inf	genus	Blastomonas
1550728	0	0	-inf	0	0	-inf	0	0	-inf	0	0	-inf	0	0	-inf	8	8	46.80624631919778	0	0	-inf	0	0	-inf	0	0	-inf	0	0	-inf	0	0	-inf	species	Blastomonas fulva
165695	8	8	52.089363436709405	37	37	48.61581227734735	0	0	-inf	0	0	-inf	32	0	43.6875	91	36	43.880053928402965	22	14	74.32230648125787	0	0	-inf	7	7	47.339061198025	0	0	-inf	177	12	86.13559322033899	genus	Sphingobium
13690	0	0	-inf	0	0	-inf	0	0	-inf	0	0	-inf	32	32	43.6875	0	0	-inf	0	0	-inf	0	0	-inf	0	0	-inf	0	0	-inf	24	24	103.625	species	Sphingobium yanoikuyae
332055	0	0	-inf	0	0	-inf	0	0	-inf	0	0	-inf	0	0	-inf	0	0	-inf	0	0	-inf	0	0	-inf	0	0	-inf	0	0	-inf	8	8	92.875	species	Sphingobium indicum
336203	0	0	-inf	0	0	-inf	0	0	-inf	0	0	-inf	0	0	-inf	0	0	-inf	0	0	-inf	0	0	-inf	0	0	-inf	0	0	-inf	25	0	63.64	species	Sphingobium fuliginis
1208342	0	0	-inf	0	0	-inf	0	0	-inf	0	0	-inf	0	0	-inf	0	0	-inf	0	0	-inf	0	0	-inf	0	0	-inf	0	0	-inf	25	25	63.64	strain	Sphingobium fuliginis ATCC 27551
1332080	0	0	-inf	0	0	-inf	0	0	-inf	0	0	-inf	0	0	-inf	0	0	-inf	0	0	-inf	0	0	-inf	0	0	-inf	0	0	-inf	63	63	81.44444444444444	species	Sphingobium baderi
2611147	0	0	-inf	0	0	-inf	0	0	-inf	0	0	-inf	0	0	-inf	55	3	44.77066223045155	8	8	70.8709224672806	0	0	-inf	0	0	-inf	0	0	-inf	45	25	90.37777777777778	no_rank	unclassified Sphingobium
1843368	0	0	-inf	0	0	-inf	0	0	-inf	0	0	-inf	0	0	-inf	17	17	50.1764705882353	0	0	-inf	0	0	-inf	0	0	-inf	0	0	-inf	0	0	-inf	species	Sphingobium sp. RAC03
2676077	0	0	-inf	0	0	-inf	0	0	-inf	0	0	-inf	0	0	-inf	35	35	42.353897790709574	0	0	-inf	0	0	-inf	0	0	-inf	0	0	-inf	0	0	-inf	species	Sphingobium sp. CAP-1
2878542	0	0	-inf	0	0	-inf	0	0	-inf	0	0	-inf	0	0	-inf	0	0	-inf	0	0	-inf	0	0	-inf	0	0	-inf	0	0	-inf	20	20	101.85	species	Sphingobium sp. CFD-2
165696	0	0	-inf	0	0	-inf	0	0	-inf	0	0	-inf	0	0	-inf	112	30	46.778886980928455	0	0	-inf	0	0	-inf	0	0	-inf	0	0	-inf	0	0	-inf	genus	Novosphingobium
2644732	0	0	-inf	0	0	-inf	0	0	-inf	0	0	-inf	0	0	-inf	72	7	45.34722222222222	0	0	-inf	0	0	-inf	0	0	-inf	0	0	-inf	0	0	-inf	no_rank	unclassified Novosphingobium
1874826	0	0	-inf	0	0	-inf	0	0	-inf	0	0	-inf	0	0	-inf	56	56	45.69642857142857	0	0	-inf	0	0	-inf	0	0	-inf	0	0	-inf	0	0	-inf	species	Novosphingobium sp.
2571749	0	0	-inf	0	0	-inf	0	0	-inf	0	0	-inf	0	0	-inf	9	9	44.888888888888886	0	0	-inf	0	0	-inf	0	0	-inf	0	0	-inf	0	0	-inf	species	Novosphingobium sp. EMRT-2
2698673	0	0	-inf	0	0	-inf	0	0	-inf	0	0	-inf	0	0	-inf	10	10	49.1	0	0	-inf	0	0	-inf	0	0	-inf	0	0	-inf	0	0	-inf	species	Novosphingobium decolorationis
165697	0	0	-inf	9	1	46.7203592989332	0	0	-inf	0	0	-inf	0	0	-inf	199	32	47.9959667131767	0	0	-inf	0	0	-inf	0	0	-inf	0	0	-inf	9	9	72.77777777777777	genus	Sphingopyxis
267128	0	0	-inf	0	0	-inf	0	0	-inf	0	0	-inf	0	0	-inf	140	140	47.87998125658688	0	0	-inf	0	0	-inf	0	0	-inf	0	0	-inf	0	0	-inf	species	Sphingopyxis granuli
2614943	0	0	-inf	8	8	46.93540421129985	0	0	-inf	0	0	-inf	0	0	-inf	27	0	50.407407407407405	0	0	-inf	0	0	-inf	0	0	-inf	0	0	-inf	0	0	-inf	no_rank	unclassified Sphingopyxis
1914525	0	0	-inf	0	0	-inf	0	0	-inf	0	0	-inf	0	0	-inf	27	27	50.407407407407405	0	0	-inf	0	0	-inf	0	0	-inf	0	0	-inf	0	0	-inf	species	Sphingopyxis sp. FD7
1227948	0	0	-inf	0	0	-inf	0	0	-inf	0	0	-inf	0	0	-inf	78	0	44.76923076923077	0	0	-inf	0	0	-inf	0	0	-inf	0	0	-inf	0	0	-inf	genus	Sphingomicrobium
1582356	0	0	-inf	0	0	-inf	0	0	-inf	0	0	-inf	0	0	-inf	78	78	44.76923076923077	0	0	-inf	0	0	-inf	0	0	-inf	0	0	-inf	0	0	-inf	species	Sphingomicrobium aestuariivivum
1649486	0	0	-inf	0	0	-inf	0	0	-inf	0	0	-inf	0	0	-inf	0	0	-inf	13	1	82.6923076923077	0	0	-inf	0	0	-inf	0	0	-inf	81	0	93.48304839757309	genus	Rhizorhabdus
160791	0	0	-inf	0	0	-inf	0	0	-inf	0	0	-inf	0	0	-inf	0	0	-inf	12	12	86.25	0	0	-inf	0	0	-inf	0	0	-inf	81	66	93.48304839757309	species	Rhizorhabdus wittichii
1283312	0	0	-inf	0	0	-inf	0	0	-inf	0	0	-inf	0	0	-inf	0	0	-inf	0	0	-inf	0	0	-inf	0	0	-inf	0	0	-inf	15	15	94.07512801356137	strain	Rhizorhabdus wittichii DC-6
2709685	0	0	-inf	28	1	45.46208992128054	0	0	-inf	0	0	-inf	13	0	42.447803333513114	0	0	-inf	60	0	41.42946477467806	0	0	-inf	0	0	-inf	0	0	-inf	0	0	-inf	genus	Parasphingorhabdus
2725558	0	0	-inf	0	0	-inf	0	0	-inf	0	0	-inf	13	13	42.447803333513114	0	0	-inf	60	60	41.42946477467806	0	0	-inf	0	0	-inf	0	0	-inf	0	0	-inf	species	Parasphingorhabdus halotolerans
2806553	0	0	-inf	27	27	45.64750643233849	0	0	-inf	0	0	-inf	0	0	-inf	0	0	-inf	0	0	-inf	0	0	-inf	0	0	-inf	0	0	-inf	0	0	-inf	species	Parasphingorhabdus cellanae
335929	51	7	104.50231701948957	38	7	42.868291169145216	13	4	50.11562600262399	622	1	115.81990924076698	23	7	44.30434782608695	126	14	42.615649591203656	0	0	-inf	13	0	42.68293675609012	13	13	46.6160313262659	0	0	-inf	0	0	-inf	family	Erythrobacteraceae
1295327	0	0	-inf	0	0	-inf	0	0	-inf	0	0	-inf	0	0	-inf	32	1	42.34375	0	0	-inf	0	0	-inf	0	0	-inf	0	0	-inf	0	0	-inf	genus	Croceicoccus
450378	0	0	-inf	0	0	-inf	0	0	-inf	0	0	-inf	0	0	-inf	31	31	42.41935483870968	0	0	-inf	0	0	-inf	0	0	-inf	0	0	-inf	0	0	-inf	species	Croceicoccus marinus
2800681	0	0	-inf	0	0	-inf	0	0	-inf	0	0	-inf	7	0	44.57142857142857	27	2	40.888888888888886	0	0	-inf	0	0	-inf	0	0	-inf	0	0	-inf	0	0	-inf	genus	Aurantiacibacter
502682	0	0	-inf	0	0	-inf	0	0	-inf	0	0	-inf	0	0	-inf	25	25	40.96	0	0	-inf	0	0	-inf	0	0	-inf	0	0	-inf	0	0	-inf	species	Aurantiacibacter gangjinensis
2800693	0	0	-inf	0	0	-inf	0	0	-inf	0	0	-inf	7	0	44.57142857142857	0	0	-inf	0	0	-inf	0	0	-inf	0	0	-inf	0	0	-inf	0	0	-inf	no_rank	unclassified Aurantiacibacter
3003265	0	0	-inf	0	0	-inf	0	0	-inf	0	0	-inf	7	7	44.57142857142857	0	0	-inf	0	0	-inf	0	0	-inf	0	0	-inf	0	0	-inf	0	0	-inf	species	Aurantiacibacter sp. MUD11
2800685	27	0	157.2619779484127	0	0	-inf	0	0	-inf	621	0	115.9420024923624	0	0	-inf	0	0	-inf	0	0	-inf	0	0	-inf	0	0	-inf	0	0	-inf	0	0	-inf	genus	Pelagerythrobacter
538382	27	27	157.2619779484127	0	0	-inf	0	0	-inf	621	621	115.9420024923624	0	0	-inf	0	0	-inf	0	0	-inf	0	0	-inf	0	0	-inf	0	0	-inf	0	0	-inf	species	Pelagerythrobacter marinus
2800686	0	0	-inf	0	0	-inf	0	0	-inf	0	0	-inf	0	0	-inf	8	8	44.426726581436384	0	0	-inf	0	0	-inf	0	0	-inf	0	0	-inf	0	0	-inf	genus	Tsuneonella
2800788	17	5	45.529411764705884	31	0	43.08191033241298	9	1	42.333333333333336	0	0	-inf	9	0	45.22222222222222	45	4	41.93333333333333	0	0	-inf	13	0	42.68293675609012	0	0	-inf	0	0	-inf	0	0	-inf	no_rank	Erythrobacter/Porphyrobacter group
1041	12	1	40.416666666666664	31	5	43.08191033241298	8	0	41.625	0	0	-inf	9	1	45.22222222222222	41	0	41.951219512195124	0	0	-inf	13	0	42.68293675609012	0	0	-inf	0	0	-inf	0	0	-inf	genus	Erythrobacter
39960	0	0	-inf	18	0	42.1431268711021	8	0	41.625	0	0	-inf	8	0	41.0	0	0	-inf	0	0	-inf	0	0	-inf	0	0	-inf	0	0	-inf	0	0	-inf	species	Erythrobacter litoralis
314225	0	0	-inf	18	18	42.1431268711021	8	8	41.625	0	0	-inf	8	8	41.0	0	0	-inf	0	0	-inf	0	0	-inf	0	0	-inf	0	0	-inf	0	0	-inf	strain	Erythrobacter litoralis HTCC2594
2633097	11	0	40.0	0	0	-inf	0	0	-inf	0	0	-inf	0	0	-inf	41	0	41.951219512195124	0	0	-inf	13	1	42.68293675609012	0	0	-inf	0	0	-inf	0	0	-inf	no_rank	unclassified Erythrobacter
1042	0	0	-inf	0	0	-inf	0	0	-inf	0	0	-inf	0	0	-inf	41	41	41.951219512195124	0	0	-inf	0	0	-inf	0	0	-inf	0	0	-inf	0	0	-inf	species	Erythrobacter sp.
1922225	11	11	40.0	0	0	-inf	0	0	-inf	0	0	-inf	0	0	-inf	0	0	-inf	0	0	-inf	0	0	-inf	0	0	-inf	0	0	-inf	0	0	-inf	species	Erythrobacter sp. Alg231-14
2779361	0	0	-inf	0	0	-inf	0	0	-inf	0	0	-inf	0	0	-inf	0	0	-inf	0	0	-inf	12	12	41.916666666666664	0	0	-inf	0	0	-inf	0	0	-inf	species	Erythrobacter sp. SCSIO 43205
2739433	0	0	-inf	8	8	45.63140604744166	0	0	-inf	0	0	-inf	0	0	-inf	0	0	-inf	0	0	-inf	0	0	-inf	0	0	-inf	0	0	-inf	0	0	-inf	species	Erythrobacter mangrovi
2820280	0	0	-inf	0	0	-inf	0	0	-inf	0	0	-inf	11	0	68.44651711322103	61	4	46.876968812589574	0	0	-inf	0	0	-inf	0	0	-inf	0	0	-inf	0	0	-inf	family	Sphingosinicellaceae
335405	0	0	-inf	0	0	-inf	0	0	-inf	0	0	-inf	11	0	68.44651711322103	46	4	48.30434782608695	0	0	-inf	0	0	-inf	0	0	-inf	0	0	-inf	0	0	-inf	genus	Sphingosinicella
335406	0	0	-inf	0	0	-inf	0	0	-inf	0	0	-inf	0	0	-inf	14	14	45.5	0	0	-inf	0	0	-inf	0	0	-inf	0	0	-inf	0	0	-inf	species	Sphingosinicella microcystinivorans
2644549	0	0	-inf	0	0	-inf	0	0	-inf	0	0	-inf	11	0	68.44651711322103	0	0	-inf	0	0	-inf	0	0	-inf	0	0	-inf	0	0	-inf	0	0	-inf	no_rank	unclassified Sphingosinicella
1892855	0	0	-inf	0	0	-inf	0	0	-inf	0	0	-inf	11	11	68.44651711322103	0	0	-inf	0	0	-inf	0	0	-inf	0	0	-inf	0	0	-inf	0	0	-inf	species	Sphingosinicella sp. BN140058
2771430	0	0	-inf	0	0	-inf	0	0	-inf	0	0	-inf	0	0	-inf	28	28	49.785714285714285	0	0	-inf	0	0	-inf	0	0	-inf	0	0	-inf	0	0	-inf	species	Sphingosinicella flava
1508451	0	0	-inf	0	0	-inf	0	0	-inf	0	0	-inf	0	0	-inf	11	1	42.77228159708763	0	0	-inf	0	0	-inf	0	0	-inf	0	0	-inf	0	0	-inf	genus	Polymorphobacter
2629224	0	0	-inf	0	0	-inf	0	0	-inf	0	0	-inf	0	0	-inf	10	0	42.64950975679639	0	0	-inf	0	0	-inf	0	0	-inf	0	0	-inf	0	0	-inf	no_rank	unclassified Polymorphobacter
2862331	0	0	-inf	0	0	-inf	0	0	-inf	0	0	-inf	0	0	-inf	10	10	42.64950975679639	0	0	-inf	0	0	-inf	0	0	-inf	0	0	-inf	0	0	-inf	species	Polymorphobacter sp. PAMC 29334
2844881	0	0	-inf	8	0	49.09655878578519	0	0	-inf	0	0	-inf	0	0	-inf	0	0	-inf	0	0	-inf	0	0	-inf	48	0	44.056077935382945	0	0	-inf	0	0	-inf	family	Zymomonadaceae
541	0	0	-inf	8	0	49.09655878578519	0	0	-inf	0	0	-inf	0	0	-inf	0	0	-inf	0	0	-inf	0	0	-inf	48	0	44.056077935382945	0	0	-inf	0	0	-inf	genus	Zymomonas
542	0	0	-inf	8	8	49.09655878578519	0	0	-inf	0	0	-inf	0	0	-inf	0	0	-inf	0	0	-inf	0	0	-inf	48	2	44.056077935382945	0	0	-inf	0	0	-inf	species	Zymomonas mobilis
120045	0	0	-inf	0	0	-inf	0	0	-inf	0	0	-inf	0	0	-inf	0	0	-inf	0	0	-inf	0	0	-inf	46	1	43.1991970837703	0	0	-inf	0	0	-inf	subspecies	Zymomonas mobilis subsp. mobilis
627344	0	0	-inf	0	0	-inf	0	0	-inf	0	0	-inf	0	0	-inf	0	0	-inf	0	0	-inf	0	0	-inf	45	45	43.11473479674297	0	0	-inf	0	0	-inf	strain	Zymomonas mobilis subsp. mobilis ATCC 29191
204458	79	0	52.70093236710413	25	0	45.92	28	0	48.75	0	0	-inf	63	0	49.30440519934305	192	0	43.59217611500031	9	0	47.771313456351976	8	0	52.75	36	0	50.373359235080024	0	0	-inf	18	0	96.66666666666667	order	Caulobacterales
76892	79	1	52.70093236710413	25	2	45.92	28	4	48.75	0	0	-inf	63	10	49.30440519934305	192	6	43.59217611500031	9	9	47.771313456351976	8	8	52.75	36	3	50.373359235080024	0	0	-inf	18	2	96.66666666666667	family	Caulobacteraceae
20	9	9	43.57126548652522	0	0	-inf	0	0	-inf	0	0	-inf	0	0	-inf	65	5	43.09230769230769	0	0	-inf	0	0	-inf	0	0	-inf	0	0	-inf	0	0	-inf	genus	Phenylobacterium
2640670	0	0	-inf	0	0	-inf	0	0	-inf	0	0	-inf	0	0	-inf	60	2	43.083333333333336	0	0	-inf	0	0	-inf	0	0	-inf	0	0	-inf	0	0	-inf	no_rank	unclassified Phenylobacterium
3015177	0	0	-inf	0	0	-inf	0	0	-inf	0	0	-inf	0	0	-inf	58	58	43.1551724137931	0	0	-inf	0	0	-inf	0	0	-inf	0	0	-inf	0	0	-inf	species	Phenylobacterium sp. NIBR 498073
75	25	5	43.35675784654051	23	6	45.43478260869565	0	0	-inf	0	0	-inf	0	0	-inf	0	0	-inf	0	0	-inf	0	0	-inf	13	13	46.25323406482198	0	0	-inf	0	0	-inf	genus	Caulobacter
2010972	0	0	-inf	17	17	43.294117647058826	0	0	-inf	0	0	-inf	0	0	-inf	0	0	-inf	0	0	-inf	0	0	-inf	0	0	-inf	0	0	-inf	0	0	-inf	species	Caulobacter rhizosphaerae
2648921	20	0	43.14482604783079	0	0	-inf	0	0	-inf	0	0	-inf	0	0	-inf	0	0	-inf	0	0	-inf	0	0	-inf	0	0	-inf	0	0	-inf	0	0	-inf	no_rank	unclassified Caulobacter
2823693	20	20	43.14482604783079	0	0	-inf	0	0	-inf	0	0	-inf	0	0	-inf	0	0	-inf	0	0	-inf	0	0	-inf	0	0	-inf	0	0	-inf	0	0	-inf	species	Caulobacter sp. S6
41275	23	23	74.53536180256464	0	0	-inf	9	9	60.888888888888886	0	0	-inf	18	18	61.73208486436735	77	18	45.09111873599029	0	0	-inf	0	0	-inf	20	11	54.007444481009756	0	0	-inf	16	0	103.3125	genus	Brevundimonas
293	0	0	-inf	0	0	-inf	0	0	-inf	0	0	-inf	0	0	-inf	28	28	41.65554782354741	0	0	-inf	0	0	-inf	9	9	44.22222222222222	0	0	-inf	0	0	-inf	species	Brevundimonas diminuta
172043	0	0	-inf	0	0	-inf	0	0	-inf	0	0	-inf	0	0	-inf	0	0	-inf	0	0	-inf	0	0	-inf	0	0	-inf	0	0	-inf	16	16	103.3125	species	Brevundimonas nasdae
2774190	0	0	-inf	0	0	-inf	0	0	-inf	0	0	-inf	0	0	-inf	22	22	45.47969721908595	0	0	-inf	0	0	-inf	0	0	-inf	0	0	-inf	0	0	-inf	species	Brevundimonas goettingensis
2800818	0	0	-inf	0	0	-inf	0	0	-inf	0	0	-inf	0	0	-inf	9	9	53.22222222222222	0	0	-inf	0	0	-inf	0	0	-inf	0	0	-inf	0	0	-inf	species	Brevundimonas vitisensis
76890	0	0	-inf	0	0	-inf	0	0	-inf	0	0	-inf	0	0	-inf	44	0	41.61363636363637	0	0	-inf	0	0	-inf	0	0	-inf	0	0	-inf	0	0	-inf	genus	Asticcacaulis
78587	0	0	-inf	0	0	-inf	0	0	-inf	0	0	-inf	0	0	-inf	35	35	41.82857142857143	0	0	-inf	0	0	-inf	0	0	-inf	0	0	-inf	0	0	-inf	species	Asticcacaulis excentricus
2628350	0	0	-inf	0	0	-inf	0	0	-inf	0	0	-inf	0	0	-inf	9	0	40.77777777777778	0	0	-inf	0	0	-inf	0	0	-inf	0	0	-inf	0	0	-inf	no_rank	unclassified Asticcacaulis
2840468	0	0	-inf	0	0	-inf	0	0	-inf	0	0	-inf	0	0	-inf	9	9	40.77777777777778	0	0	-inf	0	0	-inf	0	0	-inf	0	0	-inf	0	0	-inf	species	Asticcacaulis sp. AND118
2768684	21	0	44.23809523809524	0	0	-inf	15	0	43.2	0	0	-inf	35	0	43.2	0	0	-inf	0	0	-inf	0	0	-inf	0	0	-inf	0	0	-inf	0	0	-inf	genus	Terricaulis
2686094	21	21	44.23809523809524	0	0	-inf	15	15	43.2	0	0	-inf	35	35	43.2	0	0	-inf	0	0	-inf	0	0	-inf	0	0	-inf	0	0	-inf	0	0	-inf	species	Terricaulis silvestris
1191478	0	0	-inf	0	0	-inf	32	0	43.43461123789985	0	0	-inf	0	0	-inf	0	0	-inf	0	0	-inf	0	0	-inf	9	0	45.6420181832207	0	0	-inf	0	0	-inf	order	Magnetococcales
1191479	0	0	-inf	0	0	-inf	32	0	43.43461123789985	0	0	-inf	0	0	-inf	0	0	-inf	0	0	-inf	0	0	-inf	9	0	45.6420181832207	0	0	-inf	0	0	-inf	family	Magnetococcaceae
162171	0	0	-inf	0	0	-inf	32	0	43.43461123789985	0	0	-inf	0	0	-inf	0	0	-inf	0	0	-inf	0	0	-inf	9	0	45.6420181832207	0	0	-inf	0	0	-inf	genus	Magnetococcus
451514	0	0	-inf	0	0	-inf	32	32	43.43461123789985	0	0	-inf	0	0	-inf	0	0	-inf	0	0	-inf	0	0	-inf	9	9	45.6420181832207	0	0	-inf	0	0	-inf	species	Candidatus Magnetococcus massalia
1921002	0	0	-inf	0	0	-inf	0	0	-inf	0	0	-inf	0	0	-inf	0	0	-inf	0	0	-inf	0	0	-inf	0	0	-inf	8	8	60.5	0	0	-inf	order	Holosporales
2066490	0	0	-inf	0	0	-inf	0	0	-inf	0	0	-inf	0	0	-inf	0	0	-inf	0	0	-inf	0	0	-inf	19	0	43.712704777904754	0	0	-inf	0	0	-inf	order	Emcibacterales
2066491	0	0	-inf	0	0	-inf	0	0	-inf	0	0	-inf	0	0	-inf	0	0	-inf	0	0	-inf	0	0	-inf	19	4	43.712704777904754	0	0	-inf	0	0	-inf	family	Emcibacteraceae
2813803	0	0	-inf	0	0	-inf	0	0	-inf	0	0	-inf	0	0	-inf	0	0	-inf	0	0	-inf	0	0	-inf	15	0	44.10275938534602	0	0	-inf	0	0	-inf	genus	Luteithermobacter
2582913	0	0	-inf	0	0	-inf	0	0	-inf	0	0	-inf	0	0	-inf	0	0	-inf	0	0	-inf	0	0	-inf	15	15	44.10275938534602	0	0	-inf	0	0	-inf	species	Luteithermobacter gelatinilyticus
2800059	0	0	-inf	0	0	-inf	0	0	-inf	0	0	-inf	19	0	43.21052631578947	12	0	43.166666666666664	0	0	-inf	0	0	-inf	0	0	-inf	0	0	-inf	0	0	-inf	order	Maricaulales
2800061	0	0	-inf	0	0	-inf	0	0	-inf	0	0	-inf	19	5	43.21052631578947	12	1	43.166666666666664	0	0	-inf	0	0	-inf	0	0	-inf	0	0	-inf	0	0	-inf	family	Maricaulaceae
1649466	0	0	-inf	0	0	-inf	0	0	-inf	0	0	-inf	14	0	44.357142857142854	0	0	-inf	0	0	-inf	0	0	-inf	0	0	-inf	0	0	-inf	0	0	-inf	genus	Marinicauda
2029849	0	0	-inf	0	0	-inf	0	0	-inf	0	0	-inf	14	14	44.357142857142854	0	0	-inf	0	0	-inf	0	0	-inf	0	0	-inf	0	0	-inf	0	0	-inf	species	Marinicauda algicola
2004661	0	0	-inf	0	0	-inf	0	0	-inf	0	0	-inf	0	0	-inf	11	0	43.0	0	0	-inf	0	0	-inf	0	0	-inf	0	0	-inf	0	0	-inf	genus	Hyphobacterium
2638931	0	0	-inf	0	0	-inf	0	0	-inf	0	0	-inf	0	0	-inf	11	0	43.0	0	0	-inf	0	0	-inf	0	0	-inf	0	0	-inf	0	0	-inf	no_rank	unclassified Hyphobacterium
2749086	0	0	-inf	0	0	-inf	0	0	-inf	0	0	-inf	0	0	-inf	11	11	43.0	0	0	-inf	0	0	-inf	0	0	-inf	0	0	-inf	0	0	-inf	species	Hyphobacterium sp. CCMP332
2800060	0	0	-inf	8	0	44.5	0	0	-inf	0	0	-inf	7	0	45.142857142857146	12	0	41.644344791219744	0	0	-inf	0	0	-inf	0	0	-inf	0	0	-inf	0	0	-inf	order	Hyphomonadales
69657	0	0	-inf	8	0	44.5	0	0	-inf	0	0	-inf	7	7	45.142857142857146	12	0	41.644344791219744	0	0	-inf	0	0	-inf	0	0	-inf	0	0	-inf	0	0	-inf	family	Hyphomonadaceae
85	0	0	-inf	8	0	44.5	0	0	-inf	0	0	-inf	0	0	-inf	12	4	41.644344791219744	0	0	-inf	0	0	-inf	0	0	-inf	0	0	-inf	0	0	-inf	genus	Hyphomonas
1280948	0	0	-inf	0	0	-inf	0	0	-inf	0	0	-inf	0	0	-inf	8	8	41.59151718682963	0	0	-inf	0	0	-inf	0	0	-inf	0	0	-inf	0	0	-inf	species	Hyphomonas atlantica
2630699	0	0	-inf	8	0	44.5	0	0	-inf	0	0	-inf	0	0	-inf	0	0	-inf	0	0	-inf	0	0	-inf	0	0	-inf	0	0	-inf	0	0	-inf	no_rank	unclassified Hyphomonas
87	0	0	-inf	8	8	44.5	0	0	-inf	0	0	-inf	0	0	-inf	0	0	-inf	0	0	-inf	0	0	-inf	0	0	-inf	0	0	-inf	0	0	-inf	species	Hyphomonas sp.
28216	6320	23	95.26047773745032	767	20	51.48795662181519	873	8	61.51281617270536	58254	15	94.75070286111823	9887	96	82.04535465991661	18226	145	82.01678408959789	909	27	59.011481661879245	25994	365	69.07579212452576	1775	17	74.95171689808946	5771	3	92.18796836918935	8065	14	83.22136601689347	class	Betaproteobacteria
32003	37	10	53.38587759951851	30	1	44.362842817455515	14	14	41.81481028516587	8	8	52.625	90	9	53.301822100195686	286	9	46.93506038502586	21	11	50.666666666666664	84	34	50.48447287515641	19	10	43.806669827005116	16	9	52.375	46	9	58.82451802292915	order	Nitrosomonadales
32011	19	10	58.41855475289414	0	0	-inf	0	0	-inf	0	0	-inf	30	15	62.89517770508367	0	0	-inf	10	3	54.3	9	9	49.52930806174648	9	2	42.44996191739556	7	7	61.142857142857146	16	16	56.872240855793706	family	Methylophilaceae
404	0	0	-inf	0	0	-inf	0	0	-inf	0	0	-inf	0	0	-inf	0	0	-inf	7	0	57.714285714285715	0	0	-inf	0	0	-inf	0	0	-inf	0	0	-inf	genus	Methylobacillus
405	0	0	-inf	0	0	-inf	0	0	-inf	0	0	-inf	0	0	-inf	0	0	-inf	7	0	57.714285714285715	0	0	-inf	0	0	-inf	0	0	-inf	0	0	-inf	species	Methylobacillus flagellatus
265072	0	0	-inf	0	0	-inf	0	0	-inf	0	0	-inf	0	0	-inf	0	0	-inf	7	7	57.714285714285715	0	0	-inf	0	0	-inf	0	0	-inf	0	0	-inf	strain	Methylobacillus flagellatus KT
119067	0	0	-inf	0	0	-inf	0	0	-inf	0	0	-inf	0	0	-inf	0	0	-inf	0	0	-inf	0	0	-inf	7	0	43.084830447692056	0	0	-inf	0	0	-inf	no_rank	unclassified Methylophilaceae
2030816	0	0	-inf	0	0	-inf	0	0	-inf	0	0	-inf	0	0	-inf	0	0	-inf	0	0	-inf	0	0	-inf	7	7	43.084830447692056	0	0	-inf	0	0	-inf	species	Methylophilaceae bacterium
1679002	9	9	68.54555310703277	0	0	-inf	0	0	-inf	0	0	-inf	15	4	66.72368874350066	0	0	-inf	0	0	-inf	0	0	-inf	0	0	-inf	0	0	-inf	0	0	-inf	genus	Candidatus Methylopumilus
1581557	0	0	-inf	0	0	-inf	0	0	-inf	0	0	-inf	11	11	72.35292029780761	0	0	-inf	0	0	-inf	0	0	-inf	0	0	-inf	0	0	-inf	0	0	-inf	species	Candidatus Methylopumilus planktonicus
90627	0	0	-inf	13	2	43.680161129461425	0	0	-inf	0	0	-inf	27	1	46.48148148148148	40	8	45.08097147320619	0	0	-inf	34	1	41.16801267174887	0	0	-inf	0	0	-inf	0	0	-inf	family	Gallionellaceae
314343	0	0	-inf	0	0	-inf	0	0	-inf	0	0	-inf	0	0	-inf	0	0	-inf	0	0	-inf	33	33	41.16556428311055	0	0	-inf	0	0	-inf	0	0	-inf	genus	Sideroxydans
1443590	0	0	-inf	0	0	-inf	0	0	-inf	0	0	-inf	0	0	-inf	11	0	41.81818181818182	0	0	-inf	0	0	-inf	0	0	-inf	0	0	-inf	0	0	-inf	genus	Ferriphaselus
1188319	0	0	-inf	0	0	-inf	0	0	-inf	0	0	-inf	0	0	-inf	11	11	41.81818181818182	0	0	-inf	0	0	-inf	0	0	-inf	0	0	-inf	0	0	-inf	species	Ferriphaselus amnicola
2249462	0	0	-inf	11	0	43.8038267893635	0	0	-inf	0	0	-inf	0	0	-inf	13	0	46.556835302172914	0	0	-inf	0	0	-inf	0	0	-inf	0	0	-inf	0	0	-inf	genus	Ferrigenium
1682490	0	0	-inf	11	11	43.8038267893635	0	0	-inf	0	0	-inf	0	0	-inf	13	13	46.556835302172914	0	0	-inf	0	0	-inf	0	0	-inf	0	0	-inf	0	0	-inf	species	Ferrigenium kumadai
2943286	0	0	-inf	0	0	-inf	0	0	-inf	0	0	-inf	26	0	46.03846153846154	8	0	41.625	0	0	-inf	0	0	-inf	0	0	-inf	0	0	-inf	0	0	-inf	genus	Sideroxyarcus
2764705	0	0	-inf	0	0	-inf	0	0	-inf	0	0	-inf	26	26	46.03846153846154	8	8	41.625	0	0	-inf	0	0	-inf	0	0	-inf	0	0	-inf	0	0	-inf	species	Sideroxyarcus emersonii
206379	0	0	-inf	16	7	44.98493241207531	0	0	-inf	0	0	-inf	0	0	-inf	76	1	56.26315789473684	0	0	-inf	0	0	-inf	0	0	-inf	0	0	-inf	8	0	53.746496920255204	family	Nitrosomonadaceae
914	0	0	-inf	9	9	44.94706037996596	0	0	-inf	0	0	-inf	0	0	-inf	75	11	56.44	0	0	-inf	0	0	-inf	0	0	-inf	0	0	-inf	8	8	53.746496920255204	genus	Nitrosomonas
2609265	0	0	-inf	0	0	-inf	0	0	-inf	0	0	-inf	0	0	-inf	64	0	59.109375	0	0	-inf	0	0	-inf	0	0	-inf	0	0	-inf	0	0	-inf	no_rank	unclassified Nitrosomonas
133720	0	0	-inf	0	0	-inf	0	0	-inf	0	0	-inf	0	0	-inf	64	64	59.109375	0	0	-inf	0	0	-inf	0	0	-inf	0	0	-inf	0	0	-inf	species	Nitrosomonas sp. Nm51
2008793	8	8	50.696067811865476	0	0	-inf	0	0	-inf	0	0	-inf	13	6	50.4811410766107	132	6	41.58277139420964	0	0	-inf	7	0	42.57142857142857	0	0	-inf	0	0	-inf	13	0	68.53846153846153	family	Sterolibacteriaceae
311181	0	0	-inf	0	0	-inf	0	0	-inf	0	0	-inf	7	7	53.036404856562726	73	1	40.64281950733798	0	0	-inf	7	7	42.57142857142857	0	0	-inf	0	0	-inf	13	1	68.53846153846153	genus	Denitratisoma
311182	0	0	-inf	0	0	-inf	0	0	-inf	0	0	-inf	0	0	-inf	0	0	-inf	0	0	-inf	0	0	-inf	0	0	-inf	0	0	-inf	12	12	70.58333333333333	species	Denitratisoma oestradiolicum
2609272	0	0	-inf	0	0	-inf	0	0	-inf	0	0	-inf	0	0	-inf	72	0	40.63785866716212	0	0	-inf	0	0	-inf	0	0	-inf	0	0	-inf	0	0	-inf	no_rank	unclassified Denitratisoma
1981880	0	0	-inf	0	0	-inf	0	0	-inf	0	0	-inf	0	0	-inf	72	72	40.63785866716212	0	0	-inf	0	0	-inf	0	0	-inf	0	0	-inf	0	0	-inf	species	Denitratisoma sp. DHT3
2211107	0	0	-inf	0	0	-inf	0	0	-inf	0	0	-inf	0	0	-inf	53	0	42.320754716981135	0	0	-inf	0	0	-inf	0	0	-inf	0	0	-inf	0	0	-inf	no_rank	unclassified Sterolibacteriaceae
2211108	0	0	-inf	0	0	-inf	0	0	-inf	0	0	-inf	0	0	-inf	22	22	41.59090909090909	0	0	-inf	0	0	-inf	0	0	-inf	0	0	-inf	0	0	-inf	species	Sterolibacteriaceae bacterium J5B
2496847	0	0	-inf	0	0	-inf	0	0	-inf	0	0	-inf	0	0	-inf	31	31	42.83870967741935	0	0	-inf	0	0	-inf	0	0	-inf	0	0	-inf	0	0	-inf	species	Sterolibacteriaceae bacterium M52
2772226	0	0	-inf	0	0	-inf	0	0	-inf	0	0	-inf	11	3	48.251777511063686	11	2	43.38750792304316	0	0	-inf	0	0	-inf	0	0	-inf	0	0	-inf	0	0	-inf	family	Sulfuricellaceae
935200	0	0	-inf	0	0	-inf	0	0	-inf	0	0	-inf	8	0	42.22119407771256	0	0	-inf	0	0	-inf	0	0	-inf	0	0	-inf	0	0	-inf	0	0	-inf	genus	Sulfuricella
649841	0	0	-inf	0	0	-inf	0	0	-inf	0	0	-inf	8	0	42.22119407771256	0	0	-inf	0	0	-inf	0	0	-inf	0	0	-inf	0	0	-inf	0	0	-inf	species	Sulfuricella denitrificans
1163617	0	0	-inf	0	0	-inf	0	0	-inf	0	0	-inf	8	8	42.22119407771256	0	0	-inf	0	0	-inf	0	0	-inf	0	0	-inf	0	0	-inf	0	0	-inf	strain	Sulfuricella denitrificans skB26
1778653	0	0	-inf	0	0	-inf	0	0	-inf	0	0	-inf	0	0	-inf	9	0	41.76747201046082	0	0	-inf	0	0	-inf	0	0	-inf	0	0	-inf	0	0	-inf	genus	Sulfuriferula
171865	0	0	-inf	0	0	-inf	0	0	-inf	0	0	-inf	0	0	-inf	9	9	41.76747201046082	0	0	-inf	0	0	-inf	0	0	-inf	0	0	-inf	0	0	-inf	species	Sulfuriferula plumbiphila
2803844	0	0	-inf	0	0	-inf	0	0	-inf	0	0	-inf	0	0	-inf	18	0	50.166666666666664	0	0	-inf	0	0	-inf	0	0	-inf	0	0	-inf	0	0	-inf	family	Usitatibacteraceae
2803845	0	0	-inf	0	0	-inf	0	0	-inf	0	0	-inf	0	0	-inf	18	5	50.166666666666664	0	0	-inf	0	0	-inf	0	0	-inf	0	0	-inf	0	0	-inf	genus	Usitatibacter
2732067	0	0	-inf	0	0	-inf	0	0	-inf	0	0	-inf	0	0	-inf	13	13	51.76923076923077	0	0	-inf	0	0	-inf	0	0	-inf	0	0	-inf	0	0	-inf	species	Usitatibacter rugosus
33809	0	0	-inf	0	0	-inf	0	0	-inf	0	0	-inf	0	0	-inf	44	5	41.81818181818182	0	0	-inf	0	0	-inf	0	0	-inf	0	0	-inf	0	0	-inf	no_rank	unclassified Betaproteobacteria
1904640	0	0	-inf	0	0	-inf	0	0	-inf	0	0	-inf	0	0	-inf	39	39	41.51282051282051	0	0	-inf	0	0	-inf	0	0	-inf	0	0	-inf	0	0	-inf	species	Betaproteobacteria bacterium GR16-43
47926	10	0	70.1	0	0	-inf	0	0	-inf	0	0	-inf	15	2	68.46666666666667	9	2	64.22222222222223	41	0	44.048780487804876	21	2	65.87383188214969	41	1	44.853658536585364	15	0	45.4	21	0	56.156535889366964	no_rank	environmental samples
86027	10	10	70.1	0	0	-inf	0	0	-inf	0	0	-inf	13	13	70.3076923076923	7	7	63.42857142857143	41	41	44.048780487804876	19	19	66.80791944869178	40	40	44.425	15	15	45.4	21	21	56.156535889366964	species	uncultured beta proteobacterium
80840	3770	1514	103.01372578463226	557	41	52.2050385338526	238	34	49.00909818405561	298	25	65.02090878772263	9025	3397	84.74820764096769	16890	377	84.37477465432899	566	34	56.93377909618703	19716	1298	65.96007027647809	1371	102	77.45267138403014	262	14	78.62160395026963	554	22	69.96545149966282	order	Burkholderiales
506	233	27	52.86917290654636	60	14	44.672550995391966	16	16	48.77849025766973	19	8	51.93437810377595	167	42	50.15112928430569	342	56	45.967260517723915	54	4	57.501315387321064	670	13	56.86961709904689	65	21	45.884764224732265	12	12	57.46590630819483	117	6	81.93963140294323	family	Alcaligenaceae
222	21	11	46.04255961429468	0	0	-inf	0	0	-inf	0	0	-inf	29	10	53.47456594052663	165	33	44.84540211274596	27	27	61.37781382334253	44	29	44.31661176648857	11	11	44.738616703306995	0	0	-inf	16	2	93.375	genus	Achromobacter
32002	0	0	-inf	0	0	-inf	0	0	-inf	0	0	-inf	12	12	40.916666666666664	0	0	-inf	0	0	-inf	0	0	-inf	0	0	-inf	0	0	-inf	0	0	-inf	species	Achromobacter denitrificans
85698	10	10	47.60841929020362	0	0	-inf	0	0	-inf	0	0	-inf	0	0	-inf	86	86	44.41860465116279	0	0	-inf	15	15	44.313232320655665	0	0	-inf	0	0	-inf	14	14	95.71428571428571	species	Achromobacter xylosoxidans
217203	0	0	-inf	0	0	-inf	0	0	-inf	0	0	-inf	0	0	-inf	14	14	47.271787684281165	0	0	-inf	0	0	-inf	0	0	-inf	0	0	-inf	0	0	-inf	species	Achromobacter spanius
217204	0	0	-inf	0	0	-inf	0	0	-inf	0	0	-inf	7	7	72.42857142857143	0	0	-inf	0	0	-inf	0	0	-inf	0	0	-inf	0	0	-inf	0	0	-inf	species	Achromobacter insolitus
1353891	0	0	-inf	0	0	-inf	0	0	-inf	0	0	-inf	0	0	-inf	7	7	45.857142857142854	0	0	-inf	0	0	-inf	0	0	-inf	0	0	-inf	0	0	-inf	species	Achromobacter deleyi
2626865	0	0	-inf	0	0	-inf	0	0	-inf	0	0	-inf	0	0	-inf	25	5	47.12	0	0	-inf	0	0	-inf	0	0	-inf	0	0	-inf	0	0	-inf	no_rank	unclassified Achromobacter
1758194	0	0	-inf	0	0	-inf	0	0	-inf	0	0	-inf	0	0	-inf	8	8	45.5	0	0	-inf	0	0	-inf	0	0	-inf	0	0	-inf	0	0	-inf	species	Achromobacter sp. AONIH1
1881016	0	0	-inf	0	0	-inf	0	0	-inf	0	0	-inf	0	0	-inf	12	12	48.75	0	0	-inf	0	0	-inf	0	0	-inf	0	0	-inf	0	0	-inf	species	Achromobacter sp. MFA1 R4
507	0	0	-inf	0	0	-inf	0	0	-inf	0	0	-inf	13	2	44.57654596676646	8	8	53.39315327714088	14	14	56.5	102	63	46.02514491760762	0	0	-inf	0	0	-inf	81	12	83.89333992508618	genus	Alcaligenes
511	0	0	-inf	0	0	-inf	0	0	-inf	0	0	-inf	11	11	45.36363636363637	0	0	-inf	0	0	-inf	39	39	51.16805008730698	0	0	-inf	0	0	-inf	69	69	81.33993976989443	species	Alcaligenes faecalis
517	28	12	44.515423535593754	29	21	42.59265134826568	0	0	-inf	11	11	45.81282959063221	35	3	44.06358276412618	71	42	44.18627319358332	9	9	50.44444444444444	205	125	52.92927376075958	11	11	50.955190227477175	0	0	-inf	14	14	67.18402430088415	genus	Bordetella
35814	0	0	-inf	0	0	-inf	0	0	-inf	0	0	-inf	24	24	43.5	0	0	-inf	0	0	-inf	61	61	42.48603913208677	0	0	-inf	0	0	-inf	0	0	-inf	species	Bordetella holmesii
103855	16	16	42.07620053801529	0	0	-inf	0	0	-inf	0	0	-inf	0	0	-inf	0	0	-inf	0	0	-inf	0	0	-inf	0	0	-inf	0	0	-inf	0	0	-inf	species	Bordetella hinzii
123899	0	0	-inf	0	0	-inf	0	0	-inf	0	0	-inf	0	0	-inf	16	16	40.8125	0	0	-inf	0	0	-inf	0	0	-inf	0	0	-inf	0	0	-inf	species	Bordetella trematum
463040	0	0	-inf	8	8	45.307802048252526	0	0	-inf	0	0	-inf	8	8	45.625	13	13	44.84615384615385	0	0	-inf	0	0	-inf	0	0	-inf	0	0	-inf	0	0	-inf	species	Bordetella genomosp. 13
1416806	0	0	-inf	0	0	-inf	0	0	-inf	0	0	-inf	0	0	-inf	0	0	-inf	0	0	-inf	19	19	56.68421052631579	0	0	-inf	0	0	-inf	0	0	-inf	species	Bordetella genomosp. 8
29574	15	1	123.35129827254568	0	0	-inf	0	0	-inf	0	0	-inf	0	0	-inf	0	0	-inf	0	0	-inf	0	0	-inf	0	0	-inf	0	0	-inf	0	0	-inf	genus	Taylorella
84590	14	14	125.80496243487038	0	0	-inf	0	0	-inf	0	0	-inf	0	0	-inf	0	0	-inf	0	0	-inf	0	0	-inf	0	0	-inf	0	0	-inf	0	0	-inf	species	Taylorella asinigenitalis
83496	0	0	-inf	0	0	-inf	0	0	-inf	0	0	-inf	0	0	-inf	0	0	-inf	0	0	-inf	33	0	43.4849749251393	0	0	-inf	0	0	-inf	0	0	-inf	no_rank	unclassified Alcaligenaceae
2593958	0	0	-inf	0	0	-inf	0	0	-inf	0	0	-inf	0	0	-inf	0	0	-inf	0	0	-inf	33	33	43.4849749251393	0	0	-inf	0	0	-inf	0	0	-inf	species	Alcaligenaceae bacterium SJ-26
106146	0	0	-inf	0	0	-inf	0	0	-inf	0	0	-inf	0	0	-inf	0	0	-inf	0	0	-inf	0	0	-inf	9	0	42.73022128393488	0	0	-inf	0	0	-inf	genus	Pelistega
2652177	0	0	-inf	0	0	-inf	0	0	-inf	0	0	-inf	0	0	-inf	0	0	-inf	0	0	-inf	0	0	-inf	9	9	42.73022128393488	0	0	-inf	0	0	-inf	species	Pelistega ratti
152267	0	0	-inf	0	0	-inf	0	0	-inf	0	0	-inf	0	0	-inf	0	0	-inf	0	0	-inf	237	0	68.07826728922625	0	0	-inf	0	0	-inf	0	0	-inf	genus	Pigmentiphaga
1940612	0	0	-inf	0	0	-inf	0	0	-inf	0	0	-inf	0	0	-inf	0	0	-inf	0	0	-inf	51	51	48.84313725490196	0	0	-inf	0	0	-inf	0	0	-inf	species	Pigmentiphaga aceris
2626614	0	0	-inf	0	0	-inf	0	0	-inf	0	0	-inf	0	0	-inf	0	0	-inf	0	0	-inf	186	0	73.35241584702484	0	0	-inf	0	0	-inf	0	0	-inf	no_rank	unclassified Pigmentiphaga
2488560	0	0	-inf	0	0	-inf	0	0	-inf	0	0	-inf	0	0	-inf	0	0	-inf	0	0	-inf	186	186	73.35241584702484	0	0	-inf	0	0	-inf	0	0	-inf	species	Pigmentiphaga sp. H8
290425	10	0	48.46008128312897	0	0	-inf	0	0	-inf	0	0	-inf	17	0	45.64705882352941	0	0	-inf	0	0	-inf	0	0	-inf	0	0	-inf	0	0	-inf	0	0	-inf	genus	Advenella
302406	10	0	48.46008128312897	0	0	-inf	0	0	-inf	0	0	-inf	17	1	45.64705882352941	0	0	-inf	0	0	-inf	0	0	-inf	0	0	-inf	0	0	-inf	0	0	-inf	species	Advenella mimigardefordensis
1247726	10	10	48.46008128312897	0	0	-inf	0	0	-inf	0	0	-inf	16	16	45.6875	0	0	-inf	0	0	-inf	0	0	-inf	0	0	-inf	0	0	-inf	0	0	-inf	strain	Advenella mimigardefordensis DPN7
305976	0	0	-inf	9	0	42.0	0	0	-inf	0	0	-inf	0	0	-inf	9	9	43.77777777777778	0	0	-inf	0	0	-inf	0	0	-inf	0	0	-inf	0	0	-inf	genus	Pusillimonas
2640016	0	0	-inf	9	0	42.0	0	0	-inf	0	0	-inf	0	0	-inf	0	0	-inf	0	0	-inf	0	0	-inf	0	0	-inf	0	0	-inf	0	0	-inf	no_rank	unclassified Pusillimonas
2962065	0	0	-inf	9	9	42.0	0	0	-inf	0	0	-inf	0	0	-inf	0	0	-inf	0	0	-inf	0	0	-inf	0	0	-inf	0	0	-inf	0	0	-inf	species	Pusillimonas sp. M17
359336	0	0	-inf	0	0	-inf	0	0	-inf	0	0	-inf	21	0	61.19047619047619	33	0	51.96969696969697	0	0	-inf	12	1	46.674426334000465	0	0	-inf	0	0	-inf	0	0	-inf	genus	Castellaniella
75697	0	0	-inf	0	0	-inf	0	0	-inf	0	0	-inf	21	1	61.19047619047619	33	0	51.96969696969697	0	0	-inf	11	0	46.917556000727785	0	0	-inf	0	0	-inf	0	0	-inf	species	Castellaniella defragrans
1437824	0	0	-inf	0	0	-inf	0	0	-inf	0	0	-inf	20	20	61.75	33	33	51.96969696969697	0	0	-inf	11	11	46.917556000727785	0	0	-inf	0	0	-inf	0	0	-inf	strain	Castellaniella defragrans 65Phen
1148163	0	0	-inf	0	0	-inf	0	0	-inf	0	0	-inf	10	0	41.6	0	0	-inf	0	0	-inf	0	0	-inf	0	0	-inf	0	0	-inf	0	0	-inf	genus	Paralcaligenes
2631622	0	0	-inf	0	0	-inf	0	0	-inf	0	0	-inf	10	0	41.6	0	0	-inf	0	0	-inf	0	0	-inf	0	0	-inf	0	0	-inf	0	0	-inf	no_rank	unclassified Paralcaligenes
2901142	0	0	-inf	0	0	-inf	0	0	-inf	0	0	-inf	10	10	41.6	0	0	-inf	0	0	-inf	0	0	-inf	0	0	-inf	0	0	-inf	0	0	-inf	species	Paralcaligenes sp. KSB-10
1921582	132	2	46.30943671182226	8	8	43.595595043567144	0	0	-inf	0	0	-inf	0	0	-inf	0	0	-inf	0	0	-inf	24	0	71.75	13	1	46.089744735694055	0	0	-inf	0	0	-inf	genus	Orrella
1851544	130	130	46.39708193893134	0	0	-inf	0	0	-inf	0	0	-inf	0	0	-inf	0	0	-inf	0	0	-inf	0	0	-inf	12	12	46.01389013033523	0	0	-inf	0	0	-inf	species	Orrella dioscoreae
2163011	0	0	-inf	0	0	-inf	0	0	-inf	0	0	-inf	0	0	-inf	0	0	-inf	0	0	-inf	24	24	71.75	0	0	-inf	0	0	-inf	0	0	-inf	species	Orrella marina
75682	155	48	47.19181026734651	71	12	44.19166221364948	11	4	51.20519386651592	22	6	90.8954370739435	134	30	48.681025668335266	6729	31	112.32869584972815	60	11	47.266666666666666	303	15	48.18450732124379	40	15	46.038285606622495	21	21	45.476190476190474	10	10	47.9	family	Oxalobacteraceae
846	44	2	49.59130739711295	8	8	47.2553202927117	0	0	-inf	16	1	106.2312259766723	46	0	56.68446911281076	6295	2	117.08090558867275	0	0	-inf	7	7	58.308967500090716	0	0	-inf	0	0	-inf	0	0	-inf	genus	Oxalobacter
847	0	0	-inf	0	0	-inf	0	0	-inf	15	15	110.51330770845045	7	7	73.68145634132746	6286	6286	117.17366830290469	0	0	-inf	0	0	-inf	0	0	-inf	0	0	-inf	0	0	-inf	species	Oxalobacter formigenes
2629583	42	0	49.667083939832615	0	0	-inf	0	0	-inf	0	0	-inf	39	0	53.633727815384695	7	0	54.94596123372175	0	0	-inf	0	0	-inf	0	0	-inf	0	0	-inf	0	0	-inf	no_rank	unclassified Oxalobacter
2946593	42	42	49.667083939832615	0	0	-inf	0	0	-inf	0	0	-inf	39	39	53.633727815384695	7	7	54.94596123372175	0	0	-inf	0	0	-inf	0	0	-inf	0	0	-inf	0	0	-inf	species	Oxalobacter sp. JAC-2022
963	0	0	-inf	0	0	-inf	0	0	-inf	0	0	-inf	0	0	-inf	54	8	45.91401549902385	8	8	46.75	77	4	46.16379866168483	12	12	48.08525393393864	0	0	-inf	0	0	-inf	genus	Herbaspirillum
964	0	0	-inf	0	0	-inf	0	0	-inf	0	0	-inf	0	0	-inf	23	23	44.52173913043478	0	0	-inf	73	73	46.136986301369866	0	0	-inf	0	0	-inf	0	0	-inf	species	Herbaspirillum seropedicae
863372	0	0	-inf	0	0	-inf	0	0	-inf	0	0	-inf	0	0	-inf	14	14	43.714285714285715	0	0	-inf	0	0	-inf	0	0	-inf	0	0	-inf	0	0	-inf	species	Herbaspirillum huttiense
2014887	0	0	-inf	0	0	-inf	0	0	-inf	0	0	-inf	0	0	-inf	9	9	47.26187077192084	0	0	-inf	0	0	-inf	0	0	-inf	0	0	-inf	0	0	-inf	species	Herbaspirillum robiniae
29580	11	3	45.13763622112283	0	0	-inf	7	0	45.285714285714285	0	0	-inf	0	0	-inf	0	0	-inf	7	7	43.142857142857146	0	0	-inf	0	0	-inf	0	0	-inf	0	0	-inf	genus	Janthinobacterium
55508	8	8	43.625	0	0	-inf	7	7	45.285714285714285	0	0	-inf	0	0	-inf	0	0	-inf	0	0	-inf	0	0	-inf	0	0	-inf	0	0	-inf	0	0	-inf	species	Janthinobacterium agaricidamnosum
202907	0	0	-inf	0	0	-inf	0	0	-inf	0	0	-inf	17	1	56.40881941723869	0	0	-inf	0	0	-inf	0	0	-inf	0	0	-inf	0	0	-inf	0	0	-inf	genus	Collimonas
279113	0	0	-inf	0	0	-inf	0	0	-inf	0	0	-inf	16	16	57.42937860531805	0	0	-inf	0	0	-inf	0	0	-inf	0	0	-inf	0	0	-inf	0	0	-inf	species	Collimonas pratensis
303379	0	0	-inf	0	0	-inf	0	0	-inf	0	0	-inf	16	0	41.46384687088355	0	0	-inf	0	0	-inf	0	0	-inf	0	0	-inf	0	0	-inf	0	0	-inf	genus	Herminiimonas
1809410	0	0	-inf	0	0	-inf	0	0	-inf	0	0	-inf	16	16	41.46384687088355	0	0	-inf	0	0	-inf	0	0	-inf	0	0	-inf	0	0	-inf	0	0	-inf	species	Herminiimonas arsenitoxidans
401469	0	0	-inf	0	0	-inf	0	0	-inf	0	0	-inf	0	0	-inf	0	0	-inf	0	0	-inf	11	1	40.18779618901243	0	0	-inf	0	0	-inf	0	0	-inf	genus	Undibacterium
2630295	0	0	-inf	0	0	-inf	0	0	-inf	0	0	-inf	0	0	-inf	0	0	-inf	0	0	-inf	10	0	40.15706605111728	0	0	-inf	0	0	-inf	0	0	-inf	no_rank	unclassified Undibacterium
2058624	0	0	-inf	0	0	-inf	0	0	-inf	0	0	-inf	0	0	-inf	0	0	-inf	0	0	-inf	10	10	40.15706605111728	0	0	-inf	0	0	-inf	0	0	-inf	species	Undibacterium sp. KW1
1344552	0	0	-inf	0	0	-inf	0	0	-inf	0	0	-inf	0	0	-inf	0	0	-inf	0	0	-inf	63	0	45.44444444444444	0	0	-inf	0	0	-inf	0	0	-inf	genus	Noviherbaspirillum
2617509	0	0	-inf	0	0	-inf	0	0	-inf	0	0	-inf	0	0	-inf	0	0	-inf	0	0	-inf	63	0	45.44444444444444	0	0	-inf	0	0	-inf	0	0	-inf	no_rank	unclassified Noviherbaspirillum
2601898	0	0	-inf	0	0	-inf	0	0	-inf	0	0	-inf	0	0	-inf	0	0	-inf	0	0	-inf	63	63	45.44444444444444	0	0	-inf	0	0	-inf	0	0	-inf	species	Noviherbaspirillum sp. UKPF54
2895353	52	6	47.41029860721247	51	0	43.46101237173053	0	0	-inf	0	0	-inf	25	1	42.155398821584484	349	0	42.76920781389758	34	5	49.11764705882353	130	1	50.65429825178348	13	1	44.798134254721276	0	0	-inf	0	0	-inf	no_rank	Massilia group
149698	46	24	48.24642451250105	41	15	43.18101255083156	0	0	-inf	0	0	-inf	24	24	41.49520710581717	235	25	43.32494449527576	29	15	49.44827586206897	76	16	55.88157894736842	12	4	44.94797877594805	0	0	-inf	0	0	-inf	genus	Massilia
945844	0	0	-inf	11	11	45.450988863374604	0	0	-inf	0	0	-inf	0	0	-inf	0	0	-inf	0	0	-inf	0	0	-inf	0	0	-inf	0	0	-inf	0	0	-inf	species	Massilia oculi
1141883	0	0	-inf	0	0	-inf	0	0	-inf	0	0	-inf	0	0	-inf	9	9	52.111111111111114	0	0	-inf	0	0	-inf	0	0	-inf	0	0	-inf	0	0	-inf	species	Massilia putida
2045208	0	0	-inf	0	0	-inf	0	0	-inf	0	0	-inf	0	0	-inf	0	0	-inf	0	0	-inf	34	34	40.94117647058823	0	0	-inf	0	0	-inf	0	0	-inf	species	Massilia violaceinigra
2609279	0	0	-inf	15	5	42.89190268341534	0	0	-inf	0	0	-inf	0	0	-inf	201	12	42.62866644970051	14	14	48.42857142857143	26	1	69.73076923076923	8	8	46.546968163922074	0	0	-inf	0	0	-inf	no_rank	unclassified Massilia
1593482	0	0	-inf	0	0	-inf	0	0	-inf	0	0	-inf	0	0	-inf	64	64	42.375	0	0	-inf	0	0	-inf	0	0	-inf	0	0	-inf	0	0	-inf	species	Massilia sp. YMA4
1707785	0	0	-inf	0	0	-inf	0	0	-inf	0	0	-inf	0	0	-inf	8	8	45.0	0	0	-inf	0	0	-inf	0	0	-inf	0	0	-inf	0	0	-inf	species	Massilia sp. WG5
1882437	0	0	-inf	0	0	-inf	0	0	-inf	0	0	-inf	0	0	-inf	0	0	-inf	0	0	-inf	25	25	70.92	0	0	-inf	0	0	-inf	0	0	-inf	species	Massilia sp.
2769491	0	0	-inf	0	0	-inf	0	0	-inf	0	0	-inf	0	0	-inf	101	101	41.89015952739691	0	0	-inf	0	0	-inf	0	0	-inf	0	0	-inf	0	0	-inf	species	Massilia sp. LPB0304
2852099	0	0	-inf	0	0	-inf	0	0	-inf	0	0	-inf	0	0	-inf	8	8	41.25	0	0	-inf	0	0	-inf	0	0	-inf	0	0	-inf	0	0	-inf	species	Massilia sp. HC52
2861283	0	0	-inf	0	0	-inf	0	0	-inf	0	0	-inf	0	0	-inf	8	8	40.375	0	0	-inf	0	0	-inf	0	0	-inf	0	0	-inf	0	0	-inf	species	Massilia sp. PAMC28688
2919578	0	0	-inf	10	10	42.076955262170046	0	0	-inf	0	0	-inf	0	0	-inf	0	0	-inf	0	0	-inf	0	0	-inf	0	0	-inf	0	0	-inf	0	0	-inf	species	Massilia sp. MB5
2765360	22	22	42.64004849371032	0	0	-inf	0	0	-inf	0	0	-inf	0	0	-inf	0	0	-inf	0	0	-inf	0	0	-inf	0	0	-inf	0	0	-inf	0	0	-inf	species	Massilia antarctica
1522432	0	0	-inf	10	10	44.60901163741633	0	0	-inf	0	0	-inf	0	0	-inf	114	13	41.62361026895133	0	0	-inf	53	2	43.340731560978355	0	0	-inf	0	0	-inf	0	0	-inf	genus	Pseudoduganella
321985	0	0	-inf	0	0	-inf	0	0	-inf	0	0	-inf	0	0	-inf	7	7	43.57142857142857	0	0	-inf	51	51	43.432524955526524	0	0	-inf	0	0	-inf	0	0	-inf	species	Pseudoduganella lutea
871742	0	0	-inf	0	0	-inf	0	0	-inf	0	0	-inf	0	0	-inf	94	94	41.07152355536061	0	0	-inf	0	0	-inf	0	0	-inf	0	0	-inf	0	0	-inf	species	Pseudoduganella flava
80841	19	1	97.93920248591671	0	0	-inf	0	0	-inf	0	0	-inf	64	1	85.74903014117513	38	0	43.39473684210526	7	7	43.857142857142854	264	0	79.73079233513674	0	0	-inf	0	0	-inf	0	0	-inf	no_rank	unclassified Burkholderiales
1469502	0	0	-inf	0	0	-inf	0	0	-inf	0	0	-inf	0	0	-inf	8	8	52.125	0	0	-inf	264	264	79.73079233513674	0	0	-inf	0	0	-inf	0	0	-inf	species	Burkholderiales bacterium GJ-E10
1834205	18	18	100.77873257259658	0	0	-inf	0	0	-inf	0	0	-inf	63	63	85.60218934976521	0	0	-inf	0	0	-inf	0	0	-inf	0	0	-inf	0	0	-inf	0	0	-inf	species	Burkholderiales bacterium YL45
1891238	0	0	-inf	0	0	-inf	0	0	-inf	0	0	-inf	0	0	-inf	30	30	41.06666666666667	0	0	-inf	0	0	-inf	0	0	-inf	0	0	-inf	0	0	-inf	species	Burkholderiales bacterium
80864	280	85	72.55072054731438	134	25	44.622763275828575	40	19	44.98817279836453	103	16	64.45702372660386	452	25	48.070886969514845	1006	45	44.1832246594648	138	52	58.817200052722534	181	35	59.255669424129714	96	27	45.61707697100913	120	21	100.25644521632323	179	24	68.51873475869886	family	Comamonadaceae
283	94	11	108.25221570669092	0	0	-inf	0	0	-inf	15	15	53.216587299787555	42	10	48.023941241035644	321	41	43.2145556014585	40	27	73.81335772773382	71	5	49.841815639923915	9	9	44.58209543647199	0	0	-inf	64	14	75.40625	genus	Comamonas
285	0	0	-inf	0	0	-inf	0	0	-inf	0	0	-inf	0	0	-inf	0	0	-inf	0	0	-inf	28	28	40.64113770250808	0	0	-inf	0	0	-inf	32	32	64.59375	species	Comamonas testosteroni
225991	0	0	-inf	0	0	-inf	0	0	-inf	0	0	-inf	0	0	-inf	0	0	-inf	13	13	79.84615384615384	15	15	41.91797017478003	0	0	-inf	0	0	-inf	18	18	103.38888888888889	species	Comamonas aquatica
225992	0	0	-inf	0	0	-inf	0	0	-inf	0	0	-inf	0	0	-inf	0	0	-inf	0	0	-inf	7	7	54.49929965256627	0	0	-inf	0	0	-inf	0	0	-inf	species	Comamonas kerstersii
363952	0	0	-inf	0	0	-inf	0	0	-inf	0	0	-inf	0	0	-inf	71	71	41.21633403967805	0	0	-inf	0	0	-inf	0	0	-inf	0	0	-inf	0	0	-inf	species	Comamonas thiooxydans
379895	0	0	-inf	0	0	-inf	0	0	-inf	0	0	-inf	0	0	-inf	0	0	-inf	0	0	-inf	16	16	68.07486448215292	0	0	-inf	0	0	-inf	0	0	-inf	species	Comamonas odontotermitis
1082851	0	0	-inf	0	0	-inf	0	0	-inf	0	0	-inf	0	0	-inf	103	103	42.28635708542518	0	0	-inf	0	0	-inf	0	0	-inf	0	0	-inf	0	0	-inf	species	Comamonas serinivorans
1562974	0	0	-inf	0	0	-inf	0	0	-inf	0	0	-inf	19	19	46.8421052631579	0	0	-inf	0	0	-inf	0	0	-inf	0	0	-inf	0	0	-inf	0	0	-inf	species	Comamonas piscis
2638500	83	2	111.6729130157639	0	0	-inf	0	0	-inf	0	0	-inf	13	5	51.46153846153846	106	7	45.14150943396226	0	0	-inf	0	0	-inf	0	0	-inf	0	0	-inf	0	0	-inf	no_rank	unclassified Comamonas
2597701	0	0	-inf	0	0	-inf	0	0	-inf	0	0	-inf	0	0	-inf	45	45	45.977777777777774	0	0	-inf	0	0	-inf	0	0	-inf	0	0	-inf	0	0	-inf	species	Comamonas sp. NLF-7-7
2853163	0	0	-inf	0	0	-inf	0	0	-inf	0	0	-inf	0	0	-inf	46	46	44.23913043478261	0	0	-inf	0	0	-inf	0	0	-inf	0	0	-inf	0	0	-inf	species	Comamonas sp. NLF-1-9
2853257	0	0	-inf	0	0	-inf	0	0	-inf	0	0	-inf	0	0	-inf	8	8	44.625	0	0	-inf	0	0	-inf	0	0	-inf	0	0	-inf	0	0	-inf	species	Comamonas sp. Y33R10-2
2918299	81	81	113.35056711340354	0	0	-inf	0	0	-inf	0	0	-inf	8	8	49.5	0	0	-inf	0	0	-inf	0	0	-inf	0	0	-inf	0	0	-inf	0	0	-inf	species	Comamonas sp. B21-038
12916	0	0	-inf	0	0	-inf	8	8	45.75	0	0	-inf	112	20	44.88392857142857	81	21	43.71943977136374	10	3	46.8	0	0	-inf	10	2	44.21543289325507	8	8	62.69233002817673	29	6	80.08343867758059	genus	Acidovorax
80867	0	0	-inf	0	0	-inf	0	0	-inf	0	0	-inf	81	81	43.666666666666664	13	13	43.06298287367285	0	0	-inf	0	0	-inf	0	0	-inf	0	0	-inf	0	0	-inf	species	Acidovorax avenae
80869	0	0	-inf	0	0	-inf	0	0	-inf	0	0	-inf	0	0	-inf	10	10	44.1	0	0	-inf	0	0	-inf	0	0	-inf	0	0	-inf	0	0	-inf	species	Acidovorax citrulli
1926868	0	0	-inf	0	0	-inf	0	0	-inf	0	0	-inf	0	0	-inf	10	10	47.04558441227157	0	0	-inf	0	0	-inf	0	0	-inf	0	0	-inf	0	0	-inf	species	Acidovorax monticola
2684926	0	0	-inf	0	0	-inf	0	0	-inf	0	0	-inf	11	1	48.54545454545455	19	19	43.68421052631579	7	7	49.0	0	0	-inf	8	8	44.01929111656884	0	0	-inf	0	0	-inf	no_rank	unclassified Acidovorax
2478662	0	0	-inf	0	0	-inf	0	0	-inf	0	0	-inf	10	10	43.4	0	0	-inf	0	0	-inf	0	0	-inf	0	0	-inf	0	0	-inf	0	0	-inf	species	Acidovorax sp. 1608163
2743470	0	0	-inf	0	0	-inf	0	0	-inf	0	0	-inf	0	0	-inf	8	8	43.375	0	0	-inf	0	0	-inf	0	0	-inf	0	0	-inf	23	23	89.4095531152103	species	Acidovorax antarcticus
28065	11	11	43.71703150416352	58	58	43.60798664961365	13	13	41.0	0	0	-inf	47	25	42.234042553191486	16	5	45.0	0	0	-inf	11	0	42.27272727272727	0	0	-inf	0	0	-inf	0	0	-inf	genus	Rhodoferax
81479	0	0	-inf	0	0	-inf	0	0	-inf	0	0	-inf	10	10	43.6	0	0	-inf	0	0	-inf	0	0	-inf	0	0	-inf	0	0	-inf	0	0	-inf	species	Rhodoferax antarcticus
2509614	0	0	-inf	0	0	-inf	0	0	-inf	0	0	-inf	0	0	-inf	11	11	42.90909090909091	0	0	-inf	0	0	-inf	0	0	-inf	0	0	-inf	0	0	-inf	species	Rhodoferax sediminis
2627954	0	0	-inf	0	0	-inf	0	0	-inf	0	0	-inf	12	1	43.666666666666664	0	0	-inf	0	0	-inf	11	0	42.27272727272727	0	0	-inf	0	0	-inf	0	0	-inf	no_rank	unclassified Rhodoferax
2798804	0	0	-inf	0	0	-inf	0	0	-inf	0	0	-inf	11	11	42.54545454545455	0	0	-inf	0	0	-inf	11	11	42.27272727272727	0	0	-inf	0	0	-inf	0	0	-inf	species	Rhodoferax sp. MIZ03
34072	39	29	45.036698787666786	27	0	44.70670408271889	0	0	-inf	41	1	62.14226506781348	141	21	47.64711194423197	113	34	47.69590976441497	13	13	54.5879277268798	0	0	-inf	19	7	47.56561562235204	0	0	-inf	7	7	59.142857142857146	genus	Variovorax
34073	10	10	46.28451835152175	14	14	46.05690992756773	0	0	-inf	40	40	62.045821694508824	29	29	44.35319945298994	25	25	45.5254734210112	0	0	-inf	0	0	-inf	0	0	-inf	0	0	-inf	0	0	-inf	species	Variovorax paradoxus
436515	0	0	-inf	0	0	-inf	0	0	-inf	0	0	-inf	0	0	-inf	8	8	44.298533685175414	0	0	-inf	0	0	-inf	0	0	-inf	0	0	-inf	0	0	-inf	species	Variovorax boronicumulans
663243	0	0	-inf	13	5	43.25263624980476	0	0	-inf	0	0	-inf	91	2	48.43956043956044	46	12	45.437232573308876	0	0	-inf	0	0	-inf	12	12	47.035066251407024	0	0	-inf	0	0	-inf	no_rank	unclassified Variovorax
282217	0	0	-inf	0	0	-inf	0	0	-inf	0	0	-inf	0	0	-inf	14	14	52.57142857142857	0	0	-inf	0	0	-inf	0	0	-inf	0	0	-inf	0	0	-inf	species	Variovorax sp. SRS16
2126319	0	0	-inf	0	0	-inf	0	0	-inf	0	0	-inf	60	60	49.18333333333333	11	11	41.646608942928005	0	0	-inf	0	0	-inf	0	0	-inf	0	0	-inf	0	0	-inf	species	Variovorax sp. PMC12
2762322	0	0	-inf	8	8	44.25	0	0	-inf	0	0	-inf	0	0	-inf	0	0	-inf	0	0	-inf	0	0	-inf	0	0	-inf	0	0	-inf	0	0	-inf	species	Variovorax sp. PAMC26660
2811425	0	0	-inf	0	0	-inf	0	0	-inf	0	0	-inf	29	29	46.44827586206897	9	9	41.55555555555556	0	0	-inf	0	0	-inf	0	0	-inf	0	0	-inf	0	0	-inf	species	Variovorax sp. PDNC026
47420	19	1	47.205878328706916	0	0	-inf	0	0	-inf	0	0	-inf	0	0	-inf	33	8	43.39126328016459	0	0	-inf	0	0	-inf	0	0	-inf	0	0	-inf	0	0	-inf	genus	Hydrogenophaga
2610897	18	4	47.580880229039764	0	0	-inf	0	0	-inf	0	0	-inf	0	0	-inf	16	7	42.30698051533946	0	0	-inf	0	0	-inf	0	0	-inf	0	0	-inf	0	0	-inf	no_rank	unclassified Hydrogenophaga
434010	14	14	49.5	0	0	-inf	0	0	-inf	0	0	-inf	0	0	-inf	0	0	-inf	0	0	-inf	0	0	-inf	0	0	-inf	0	0	-inf	0	0	-inf	species	Hydrogenophaga sp. PBL-H3
2651974	0	0	-inf	0	0	-inf	0	0	-inf	0	0	-inf	0	0	-inf	9	9	40.99018758282571	0	0	-inf	0	0	-inf	0	0	-inf	0	0	-inf	0	0	-inf	species	Hydrogenophaga sp. BPS33
2716225	0	0	-inf	0	0	-inf	0	0	-inf	0	0	-inf	0	0	-inf	9	9	45.666666666666664	0	0	-inf	0	0	-inf	0	0	-inf	0	0	-inf	0	0	-inf	species	Hydrogenophaga crocea
52972	11	11	58.2408014345279	0	0	-inf	0	0	-inf	0	0	-inf	35	6	62.09398637371461	19	5	43.16173677381894	7	7	46.857142857142854	0	0	-inf	0	0	-inf	0	0	-inf	0	0	-inf	genus	Polaromonas
216465	0	0	-inf	0	0	-inf	0	0	-inf	0	0	-inf	0	0	-inf	14	0	42.5	0	0	-inf	0	0	-inf	0	0	-inf	0	0	-inf	0	0	-inf	species	Polaromonas naphthalenivorans
365044	0	0	-inf	0	0	-inf	0	0	-inf	0	0	-inf	0	0	-inf	14	14	42.5	0	0	-inf	0	0	-inf	0	0	-inf	0	0	-inf	0	0	-inf	strain	Polaromonas naphthalenivorans CJ2
2638319	0	0	-inf	0	0	-inf	0	0	-inf	0	0	-inf	29	1	63.570988473263185	0	0	-inf	0	0	-inf	0	0	-inf	0	0	-inf	0	0	-inf	0	0	-inf	no_rank	unclassified Polaromonas
2082385	0	0	-inf	0	0	-inf	0	0	-inf	0	0	-inf	8	8	61.0	0	0	-inf	0	0	-inf	0	0	-inf	0	0	-inf	0	0	-inf	0	0	-inf	species	Polaromonas sp. Pch-P
2268087	0	0	-inf	0	0	-inf	0	0	-inf	0	0	-inf	20	20	65.32793328623163	0	0	-inf	0	0	-inf	0	0	-inf	0	0	-inf	0	0	-inf	0	0	-inf	species	Polaromonas sp. SP1
80865	0	0	-inf	14	2	50.4565656418419	0	0	-inf	12	12	100.11923808149879	0	0	-inf	160	153	45.47866392780167	0	0	-inf	0	0	-inf	7	7	58.427719089671314	83	51	117.47538421609194	21	12	63.080107280279435	genus	Delftia
80866	0	0	-inf	0	0	-inf	0	0	-inf	0	0	-inf	0	0	-inf	7	7	45.0	0	0	-inf	0	0	-inf	0	0	-inf	11	11	92.09560558274282	0	0	-inf	species	Delftia acidovorans
180282	0	0	-inf	12	12	43.166666666666664	0	0	-inf	0	0	-inf	0	0	-inf	0	0	-inf	0	0	-inf	0	0	-inf	0	0	-inf	8	8	123.62456767600484	0	0	-inf	species	Delftia tsuruhatensis
558537	0	0	-inf	0	0	-inf	0	0	-inf	0	0	-inf	0	0	-inf	0	0	-inf	0	0	-inf	0	0	-inf	0	0	-inf	13	13	123.57381982742896	9	9	45.55555555555556	species	Delftia lacustris
174951	0	0	-inf	10	10	44.68287412160059	0	0	-inf	0	0	-inf	24	24	44.916666666666664	7	7	43.20007849234322	0	0	-inf	0	0	-inf	7	7	45.553132972405095	0	0	-inf	0	0	-inf	genus	Ramlibacter
219181	0	0	-inf	0	0	-inf	0	0	-inf	0	0	-inf	0	0	-inf	0	0	-inf	0	0	-inf	52	0	79.50793692211484	0	0	-inf	0	0	-inf	0	0	-inf	genus	Ottowia
2645081	0	0	-inf	0	0	-inf	0	0	-inf	0	0	-inf	0	0	-inf	0	0	-inf	0	0	-inf	52	0	79.50793692211484	0	0	-inf	0	0	-inf	0	0	-inf	no_rank	unclassified Ottowia
1658672	0	0	-inf	0	0	-inf	0	0	-inf	0	0	-inf	0	0	-inf	0	0	-inf	0	0	-inf	52	52	79.50793692211484	0	0	-inf	0	0	-inf	0	0	-inf	species	Ottowia sp. oral taxon 894
238749	10	10	64.84485270779162	0	0	-inf	0	0	-inf	0	0	-inf	19	19	55.3319334974054	58	8	48.18739384191235	0	0	-inf	0	0	-inf	0	0	-inf	0	0	-inf	9	1	56.17319331778231	genus	Diaphorobacter
2649760	0	0	-inf	0	0	-inf	0	0	-inf	0	0	-inf	0	0	-inf	50	6	48.41737685661833	0	0	-inf	0	0	-inf	0	0	-inf	0	0	-inf	8	0	47.75	no_rank	unclassified Diaphorobacter
2714924	0	0	-inf	0	0	-inf	0	0	-inf	0	0	-inf	0	0	-inf	0	0	-inf	0	0	-inf	0	0	-inf	0	0	-inf	0	0	-inf	8	8	47.75	species	Diaphorobacter sp. HDW4A
2714925	0	0	-inf	0	0	-inf	0	0	-inf	0	0	-inf	0	0	-inf	44	44	46.428837337066284	0	0	-inf	0	0	-inf	0	0	-inf	0	0	-inf	0	0	-inf	species	Diaphorobacter sp. HDW4B
281915	0	0	-inf	0	0	-inf	0	0	-inf	0	0	-inf	0	0	-inf	0	0	-inf	0	0	-inf	0	0	-inf	17	0	40.88235294117647	0	0	-inf	0	0	-inf	genus	Curvibacter
667019	0	0	-inf	0	0	-inf	0	0	-inf	0	0	-inf	0	0	-inf	0	0	-inf	0	0	-inf	0	0	-inf	17	17	40.88235294117647	0	0	-inf	0	0	-inf	species	Curvibacter putative symbiont of Hydra magnipapillata
352450	0	0	-inf	0	0	-inf	0	0	-inf	0	0	-inf	0	0	-inf	7	0	47.142857142857146	0	0	-inf	0	0	-inf	0	0	-inf	0	0	-inf	0	0	-inf	genus	Simplicispira
2109915	0	0	-inf	0	0	-inf	0	0	-inf	0	0	-inf	0	0	-inf	7	7	47.142857142857146	0	0	-inf	0	0	-inf	0	0	-inf	0	0	-inf	0	0	-inf	species	Simplicispira suum
364316	0	0	-inf	0	0	-inf	0	0	-inf	10	0	67.52766383375817	0	0	-inf	146	0	40.95205479452055	16	0	60.0	0	0	-inf	0	0	-inf	0	0	-inf	0	0	-inf	genus	Verminephrobacter
364317	0	0	-inf	0	0	-inf	0	0	-inf	10	0	67.52766383375817	0	0	-inf	146	0	40.95205479452055	16	0	60.0	0	0	-inf	0	0	-inf	0	0	-inf	0	0	-inf	species	Verminephrobacter eiseniae
391735	0	0	-inf	0	0	-inf	0	0	-inf	10	10	67.52766383375817	0	0	-inf	146	146	40.95205479452055	16	16	60.0	0	0	-inf	0	0	-inf	0	0	-inf	0	0	-inf	strain	Verminephrobacter eiseniae EF01-2
665874	0	0	-inf	0	0	-inf	0	0	-inf	9	0	56.111111111111114	7	7	45.53930161749976	0	0	-inf	0	0	-inf	12	0	60.666666666666664	0	0	-inf	8	1	52.625	18	4	54.5	genus	Limnohabitans
768542	0	0	-inf	0	0	-inf	0	0	-inf	9	0	56.111111111111114	0	0	-inf	0	0	-inf	0	0	-inf	12	0	60.666666666666664	0	0	-inf	7	0	52.57142857142857	14	0	56.642857142857146	no_rank	environmental samples
768543	0	0	-inf	0	0	-inf	0	0	-inf	9	9	56.111111111111114	0	0	-inf	0	0	-inf	0	0	-inf	12	12	60.666666666666664	0	0	-inf	7	7	52.57142857142857	14	14	56.642857142857146	species	uncultured Limnohabitans sp.
1649468	0	0	-inf	0	0	-inf	0	0	-inf	0	0	-inf	0	0	-inf	0	0	-inf	0	0	-inf	0	0	-inf	0	0	-inf	0	0	-inf	7	7	83.42857142857143	genus	Melaminivora
2490452	11	0	55.736156571496764	0	0	-inf	0	0	-inf	0	0	-inf	0	0	-inf	0	0	-inf	0	0	-inf	0	0	-inf	0	0	-inf	0	0	-inf	0	0	-inf	genus	Serpentinimonas
1458425	11	11	55.736156571496764	0	0	-inf	0	0	-inf	0	0	-inf	0	0	-inf	0	0	-inf	0	0	-inf	0	0	-inf	0	0	-inf	0	0	-inf	0	0	-inf	species	Serpentinimonas raichei
119060	406	21	46.7108488378236	179	15	45.984514467744944	127	9	47.871034730537644	92	15	57.95702068909059	359	32	48.60886087325852	839	126	44.87613871554423	234	26	59.148180898507746	4478	57	68.20772820826019	133	19	45.67963270439254	95	18	65.47890456119492	211	29	68.93455863397575	family	Burkholderiaceae
32008	59	30	53.6136153171294	77	29	46.208613558449954	50	11	44.342047726490236	49	9	61.17407441062177	93	26	48.92963273250232	216	60	45.14336859933301	95	21	63.69385189115374	94	43	50.86926090039105	48	17	46.03474487057958	22	11	48.54545454545455	49	8	71.76721317441397	genus	Burkholderia
28095	0	0	-inf	0	0	-inf	0	0	-inf	40	1	62.338241153011666	0	0	-inf	14	14	49.57142857142857	8	8	55.875	0	0	-inf	0	0	-inf	0	0	-inf	0	0	-inf	species	Burkholderia gladioli
32009	0	0	-inf	0	0	-inf	0	0	-inf	39	39	62.6546063107812	0	0	-inf	0	0	-inf	0	0	-inf	0	0	-inf	0	0	-inf	0	0	-inf	0	0	-inf	no_rank	Burkholderia gladioli pv. gladioli
87882	14	14	75.32713754245358	28	11	54.10772311406203	39	4	43.38724067498748	0	0	-inf	32	11	45.9375	45	28	47.50991583361487	46	21	74.23730281868707	17	8	59.55900811965364	18	18	48.7404442669646	0	0	-inf	16	16	76.09959034664277	species_group	Burkholderia cepacia complex
60550	0	0	-inf	0	0	-inf	0	0	-inf	0	0	-inf	0	0	-inf	0	0	-inf	0	0	-inf	9	9	42.0	0	0	-inf	0	0	-inf	0	0	-inf	species	Burkholderia pyrrocinia
87883	0	0	-inf	17	6	60.127260791255964	35	35	43.14578246641463	0	0	-inf	0	0	-inf	17	17	48.40740141386309	25	18	87.6454175107156	0	0	-inf	0	0	-inf	0	0	-inf	0	0	-inf	species	Burkholderia multivorans
395019	0	0	-inf	11	11	61.27762035174204	0	0	-inf	0	0	-inf	0	0	-inf	0	0	-inf	7	7	65.85714285714286	0	0	-inf	0	0	-inf	0	0	-inf	0	0	-inf	strain	Burkholderia multivorans ATCC 17616
95486	0	0	-inf	0	0	-inf	0	0	-inf	0	0	-inf	14	14	47.214285714285715	0	0	-inf	0	0	-inf	0	0	-inf	0	0	-inf	0	0	-inf	0	0	-inf	species	Burkholderia cenocepacia
488446	0	0	-inf	0	0	-inf	0	0	-inf	0	0	-inf	7	7	42.0	0	0	-inf	0	0	-inf	0	0	-inf	0	0	-inf	0	0	-inf	0	0	-inf	species	Burkholderia latens
111527	0	0	-inf	0	0	-inf	0	0	-inf	0	0	-inf	0	0	-inf	87	6	43.029072365168325	20	6	58.4	15	15	69.56372294151438	0	0	-inf	11	4	50.36363636363637	17	5	55.11764705882353	species_group	pseudomallei group
28450	0	0	-inf	0	0	-inf	0	0	-inf	0	0	-inf	0	0	-inf	43	43	42.0136642503058	14	6	62.785714285714285	0	0	-inf	0	0	-inf	7	7	51.42857142857143	12	5	55.25	species	Burkholderia pseudomallei
1306418	0	0	-inf	0	0	-inf	0	0	-inf	0	0	-inf	0	0	-inf	0	0	-inf	8	8	66.25	0	0	-inf	0	0	-inf	0	0	-inf	0	0	-inf	strain	Burkholderia pseudomallei HBPUB10134a
1439855	0	0	-inf	0	0	-inf	0	0	-inf	0	0	-inf	0	0	-inf	0	0	-inf	0	0	-inf	0	0	-inf	0	0	-inf	0	0	-inf	7	7	49.0	strain	Burkholderia pseudomallei A79A
57975	0	0	-inf	0	0	-inf	0	0	-inf	0	0	-inf	0	0	-inf	27	27	44.192652505048784	0	0	-inf	0	0	-inf	0	0	-inf	0	0	-inf	0	0	-inf	species	Burkholderia thailandensis
1385591	0	0	-inf	0	0	-inf	0	0	-inf	0	0	-inf	0	0	-inf	11	11	43.54545454545455	0	0	-inf	0	0	-inf	0	0	-inf	0	0	-inf	0	0	-inf	species	Burkholderia mayonis
2613784	15	6	54.9117851036305	20	8	42.350609665440984	0	0	-inf	0	0	-inf	35	1	51.18445268922044	10	3	44.7	0	0	-inf	19	2	44.01496164460326	13	13	43.99107021998012	0	0	-inf	8	8	109.875	no_rank	unclassified Burkholderia
341178	0	0	-inf	12	12	40.0	0	0	-inf	0	0	-inf	0	0	-inf	0	0	-inf	0	0	-inf	0	0	-inf	0	0	-inf	0	0	-inf	0	0	-inf	species	Burkholderia sp. SFA1
1097668	0	0	-inf	0	0	-inf	0	0	-inf	0	0	-inf	13	13	66.53846153846153	0	0	-inf	0	0	-inf	0	0	-inf	0	0	-inf	0	0	-inf	0	0	-inf	species	Burkholderia sp. YI23
1678678	0	0	-inf	0	0	-inf	0	0	-inf	0	0	-inf	0	0	-inf	7	7	44.57142857142857	0	0	-inf	0	0	-inf	0	0	-inf	0	0	-inf	0	0	-inf	species	Burkholderia sp. HB1
1705310	0	0	-inf	0	0	-inf	0	0	-inf	0	0	-inf	0	0	-inf	0	0	-inf	0	0	-inf	17	17	41.05882352941177	0	0	-inf	0	0	-inf	0	0	-inf	species	Burkholderia sp. IDO3
1740163	9	9	42.07519739493973	0	0	-inf	0	0	-inf	0	0	-inf	0	0	-inf	0	0	-inf	0	0	-inf	0	0	-inf	0	0	-inf	0	0	-inf	0	0	-inf	species	Burkholderia sp. Bp7605
1795043	0	0	-inf	0	0	-inf	0	0	-inf	0	0	-inf	10	10	40.34558441227157	0	0	-inf	0	0	-inf	0	0	-inf	0	0	-inf	0	0	-inf	0	0	-inf	species	Burkholderia sp. PAMC 26561
2571746	0	0	-inf	0	0	-inf	0	0	-inf	0	0	-inf	11	11	43.45454545454545	0	0	-inf	0	0	-inf	0	0	-inf	0	0	-inf	0	0	-inf	0	0	-inf	species	Burkholderia sp. DHOD12
44013	114	14	43.57483152012237	0	0	-inf	0	0	-inf	0	0	-inf	26	8	41.78688693982661	0	0	-inf	0	0	-inf	241	114	45.60912637215442	14	2	44.642857142857146	0	0	-inf	0	0	-inf	genus	Polynucleobacter
1743162	0	0	-inf	0	0	-inf	0	0	-inf	0	0	-inf	0	0	-inf	0	0	-inf	0	0	-inf	31	31	40.935483870967744	0	0	-inf	0	0	-inf	0	0	-inf	species	Polynucleobacter antarcticus
1743174	0	0	-inf	0	0	-inf	0	0	-inf	0	0	-inf	18	18	42.35883669086066	0	0	-inf	0	0	-inf	0	0	-inf	0	0	-inf	0	0	-inf	0	0	-inf	species	Polynucleobacter tropicus
2527775	0	0	-inf	0	0	-inf	0	0	-inf	0	0	-inf	0	0	-inf	0	0	-inf	0	0	-inf	7	7	42.285714285714285	0	0	-inf	0	0	-inf	0	0	-inf	species	Polynucleobacter paneuropaeus
2640945	100	3	43.34305396549534	0	0	-inf	0	0	-inf	0	0	-inf	0	0	-inf	0	0	-inf	0	0	-inf	89	7	45.581729676707326	12	0	44.75	0	0	-inf	0	0	-inf	no_rank	unclassified Polynucleobacter
1855619	97	97	43.365312771798415	0	0	-inf	0	0	-inf	0	0	-inf	0	0	-inf	0	0	-inf	0	0	-inf	0	0	-inf	12	12	44.75	0	0	-inf	0	0	-inf	species	Polynucleobacter sp. MWH-UH35A
2576919	0	0	-inf	0	0	-inf	0	0	-inf	0	0	-inf	0	0	-inf	0	0	-inf	0	0	-inf	26	26	41.76923076923077	0	0	-inf	0	0	-inf	0	0	-inf	species	Polynucleobacter sp. JS-JIR-II-50
2689107	0	0	-inf	0	0	-inf	0	0	-inf	0	0	-inf	0	0	-inf	0	0	-inf	0	0	-inf	56	56	47.642857142857146	0	0	-inf	0	0	-inf	0	0	-inf	species	Polynucleobacter sp. MWH-CaK5
47670	0	0	-inf	17	0	48.000359347173436	9	0	80.26380016099712	0	0	-inf	8	0	78.96413912490155	20	0	56.842476632787395	11	0	88.0746689956957	3618	0	72.02844387091137	0	0	-inf	38	0	90.46041929772413	24	0	76.82324190787637	genus	Lautropia
47671	0	0	-inf	17	17	48.000359347173436	9	9	80.26380016099712	0	0	-inf	8	8	78.96413912490155	20	20	56.842476632787395	11	11	88.0746689956957	3618	3618	72.02844387091137	0	0	-inf	38	38	90.46041929772413	24	24	76.82324190787637	species	Lautropia mirabilis
48736	14	5	48.85678209757975	0	0	-inf	9	9	43.111111111111114	12	12	56.0	12	0	40.679563289518875	79	44	43.520151603174824	41	17	60.63414634146341	16	9	46.77849025766973	0	0	-inf	0	0	-inf	39	20	65.84615384615384	genus	Ralstonia
305	9	9	42.63451979096164	0	0	-inf	0	0	-inf	0	0	-inf	12	12	40.679563289518875	16	16	42.130748540675675	8	8	49.75	7	7	54.42857142857143	0	0	-inf	0	0	-inf	19	19	52.421052631578945	species	Ralstonia solanacearum
105219	0	0	-inf	0	0	-inf	0	0	-inf	0	0	-inf	0	0	-inf	19	19	43.89473684210526	16	16	71.5625	0	0	-inf	0	0	-inf	0	0	-inf	0	0	-inf	species	Ralstonia mannitolilytica
93217	29	29	48.662387079299066	37	25	45.76224973804082	0	0	-inf	0	0	-inf	63	33	46.17336465029757	90	24	45.70290215410705	18	7	62.36670551623057	45	4	44.24676370766171	9	9	47.84853236867574	0	0	-inf	0	0	-inf	genus	Pandoraea
93218	0	0	-inf	0	0	-inf	0	0	-inf	0	0	-inf	0	0	-inf	16	16	50.4375	11	11	74.27272727272727	13	13	41.723529387303216	0	0	-inf	0	0	-inf	0	0	-inf	species	Pandoraea apista
93219	0	0	-inf	0	0	-inf	0	0	-inf	0	0	-inf	8	8	44.79594154601839	0	0	-inf	0	0	-inf	28	28	44.857142857142854	0	0	-inf	0	0	-inf	0	0	-inf	species	Pandoraea norimbergensis
93220	0	0	-inf	0	0	-inf	0	0	-inf	0	0	-inf	11	11	44.72727272727273	8	8	41.89503196008218	0	0	-inf	0	0	-inf	0	0	-inf	0	0	-inf	0	0	-inf	species	Pandoraea pnomenusa
93222	0	0	-inf	0	0	-inf	0	0	-inf	0	0	-inf	0	0	-inf	17	17	41.46637844308072	0	0	-inf	0	0	-inf	0	0	-inf	0	0	-inf	0	0	-inf	species	Pandoraea sputorum
573737	0	0	-inf	0	0	-inf	0	0	-inf	0	0	-inf	11	11	42.141312781872735	0	0	-inf	0	0	-inf	0	0	-inf	0	0	-inf	0	0	-inf	0	0	-inf	species	Pandoraea oxalativorans
1891094	0	0	-inf	0	0	-inf	0	0	-inf	0	0	-inf	0	0	-inf	9	9	47.0	0	0	-inf	0	0	-inf	0	0	-inf	0	0	-inf	0	0	-inf	species	Pandoraea fibrosis
2624094	0	0	-inf	12	0	43.71649831220389	0	0	-inf	0	0	-inf	0	0	-inf	16	6	45.0625	0	0	-inf	0	0	-inf	0	0	-inf	0	0	-inf	0	0	-inf	no_rank	unclassified Pandoraea
2904129	0	0	-inf	12	12	43.71649831220389	0	0	-inf	0	0	-inf	0	0	-inf	10	10	47.2	0	0	-inf	0	0	-inf	0	0	-inf	0	0	-inf	0	0	-inf	species	Pandoraea sp. NE5
106589	56	17	47.864118242968964	9	9	44.83640447308942	50	3	46.1	16	16	51.125	64	32	46.638113189542935	102	34	45.280848299476304	25	25	47.32	0	0	-inf	21	14	46.757374278064745	9	9	50.888888888888886	61	17	76.11214131858306	genus	Cupriavidus
82633	0	0	-inf	0	0	-inf	0	0	-inf	0	0	-inf	14	14	45.142857142857146	12	12	50.083333333333336	0	0	-inf	0	0	-inf	0	0	-inf	0	0	-inf	0	0	-inf	species	Cupriavidus pauculus
119219	15	6	44.10244325054979	0	0	-inf	0	0	-inf	0	0	-inf	18	7	46.10520935593317	12	12	43.166666666666664	0	0	-inf	0	0	-inf	0	0	-inf	0	0	-inf	44	44	87.0	species	Cupriavidus metallidurans
266264	9	9	43.77777777777778	0	0	-inf	0	0	-inf	0	0	-inf	11	11	46.17216076425428	0	0	-inf	0	0	-inf	0	0	-inf	0	0	-inf	0	0	-inf	0	0	-inf	strain	Cupriavidus metallidurans CH34
151783	0	0	-inf	0	0	-inf	0	0	-inf	0	0	-inf	0	0	-inf	8	8	43.625	0	0	-inf	0	0	-inf	0	0	-inf	0	0	-inf	0	0	-inf	species	Cupriavidus campinensis
164546	14	14	52.66613584341461	0	0	-inf	20	20	50.9	0	0	-inf	0	0	-inf	20	20	44.45	0	0	-inf	0	0	-inf	7	7	50.82570973690453	0	0	-inf	0	0	-inf	species	Cupriavidus taiwanensis
2640874	10	2	49.21058907144937	0	0	-inf	27	1	42.96296296296296	0	0	-inf	0	0	-inf	16	7	44.66540790916147	0	0	-inf	0	0	-inf	0	0	-inf	0	0	-inf	0	0	-inf	no_rank	unclassified Cupriavidus
2027911	0	0	-inf	0	0	-inf	0	0	-inf	0	0	-inf	0	0	-inf	9	9	46.200235149207955	0	0	-inf	0	0	-inf	0	0	-inf	0	0	-inf	0	0	-inf	species	Cupriavidus sp. P-10
2839983	8	8	48.26323633931171	0	0	-inf	26	26	43.07692307692308	0	0	-inf	0	0	-inf	0	0	-inf	0	0	-inf	0	0	-inf	0	0	-inf	0	0	-inf	0	0	-inf	species	Cupriavidus sp. EM10
131079	99	0	43.92985796248002	0	0	-inf	0	0	-inf	0	0	-inf	8	0	44.875	0	0	-inf	0	0	-inf	0	0	-inf	9	0	41.888888888888886	0	0	-inf	0	0	-inf	genus	Limnobacter
2630203	99	0	43.92985796248002	0	0	-inf	0	0	-inf	0	0	-inf	8	0	44.875	0	0	-inf	0	0	-inf	0	0	-inf	9	0	41.888888888888886	0	0	-inf	0	0	-inf	no_rank	unclassified Limnobacter
2732163	99	99	43.92985796248002	0	0	-inf	0	0	-inf	0	0	-inf	8	8	44.875	0	0	-inf	0	0	-inf	0	0	-inf	9	9	41.888888888888886	0	0	-inf	0	0	-inf	species	Limnobacter sp. SAORIC-580
157932	0	0	-inf	0	0	-inf	0	0	-inf	0	0	-inf	16	0	44.67541433284592	0	0	-inf	0	0	-inf	0	0	-inf	0	0	-inf	0	0	-inf	0	0	-inf	genus	Paucimonas
29443	0	0	-inf	0	0	-inf	0	0	-inf	0	0	-inf	16	16	44.67541433284592	0	0	-inf	0	0	-inf	0	0	-inf	0	0	-inf	0	0	-inf	0	0	-inf	species	Paucimonas lemoignei
240411	0	0	-inf	0	0	-inf	0	0	-inf	0	0	-inf	0	0	-inf	10	10	45.089173349139344	0	0	-inf	206	54	63.82181627376499	0	0	-inf	0	0	-inf	0	0	-inf	genus	Chitinimonas
2594795	0	0	-inf	0	0	-inf	0	0	-inf	0	0	-inf	0	0	-inf	0	0	-inf	0	0	-inf	152	152	64.02167205523412	0	0	-inf	0	0	-inf	0	0	-inf	species	Chitinimonas arctica
1822464	14	14	51.55528151621083	12	12	45.30416538995345	0	0	-inf	0	0	-inf	37	29	58.46246306121444	135	34	44.28383687260995	18	18	47.39693461137749	85	8	42.31524716596188	13	13	43.952116101009935	8	8	46.125	9	9	47.44444444444444	genus	Paraburkholderia
60548	0	0	-inf	0	0	-inf	0	0	-inf	0	0	-inf	0	0	-inf	20	20	42.4	0	0	-inf	0	0	-inf	0	0	-inf	0	0	-inf	0	0	-inf	species	Paraburkholderia graminis
75105	0	0	-inf	0	0	-inf	0	0	-inf	0	0	-inf	8	8	68.98477222864645	15	0	46.48786518682296	0	0	-inf	0	0	-inf	0	0	-inf	0	0	-inf	0	0	-inf	species	Paraburkholderia caribensis
1323664	0	0	-inf	0	0	-inf	0	0	-inf	0	0	-inf	0	0	-inf	15	15	46.48786518682296	0	0	-inf	0	0	-inf	0	0	-inf	0	0	-inf	0	0	-inf	strain	Paraburkholderia caribensis MBA4
134537	0	0	-inf	0	0	-inf	0	0	-inf	0	0	-inf	0	0	-inf	10	10	46.1	0	0	-inf	0	0	-inf	0	0	-inf	0	0	-inf	0	0	-inf	species	Paraburkholderia fungorum
261302	0	0	-inf	0	0	-inf	0	0	-inf	0	0	-inf	0	0	-inf	14	0	43.785714285714285	0	0	-inf	0	0	-inf	0	0	-inf	0	0	-inf	0	0	-inf	species	Paraburkholderia phytofirmans
1417228	0	0	-inf	0	0	-inf	0	0	-inf	0	0	-inf	0	0	-inf	14	14	43.785714285714285	0	0	-inf	0	0	-inf	0	0	-inf	0	0	-inf	0	0	-inf	strain	Paraburkholderia phytofirmans OLGA172
311230	0	0	-inf	0	0	-inf	0	0	-inf	0	0	-inf	0	0	-inf	0	0	-inf	0	0	-inf	19	19	45.26315789473684	0	0	-inf	0	0	-inf	0	0	-inf	species	Paraburkholderia terrae
2026199	0	0	-inf	0	0	-inf	0	0	-inf	0	0	-inf	0	0	-inf	8	8	42.75	0	0	-inf	0	0	-inf	0	0	-inf	0	0	-inf	0	0	-inf	species	Paraburkholderia aromaticivorans
2547399	0	0	-inf	0	0	-inf	0	0	-inf	0	0	-inf	0	0	-inf	7	7	50.857142857142854	0	0	-inf	0	0	-inf	0	0	-inf	0	0	-inf	0	0	-inf	species	Paraburkholderia pallida
2615204	0	0	-inf	0	0	-inf	0	0	-inf	0	0	-inf	0	0	-inf	17	5	44.470588235294116	0	0	-inf	37	1	41.553416340263446	0	0	-inf	0	0	-inf	0	0	-inf	no_rank	unclassified Paraburkholderia
1926494	0	0	-inf	0	0	-inf	0	0	-inf	0	0	-inf	0	0	-inf	0	0	-inf	0	0	-inf	36	36	41.51323346082632	0	0	-inf	0	0	-inf	0	0	-inf	species	Paraburkholderia sp. SOS3
2735433	0	0	-inf	0	0	-inf	0	0	-inf	0	0	-inf	0	0	-inf	12	12	42.333333333333336	0	0	-inf	0	0	-inf	0	0	-inf	0	0	-inf	0	0	-inf	species	Paraburkholderia sp. PGU16
2654982	0	0	-inf	0	0	-inf	0	0	-inf	0	0	-inf	0	0	-inf	10	10	42.8	0	0	-inf	0	0	-inf	0	0	-inf	0	0	-inf	0	0	-inf	species	Paraburkholderia atlantica
2861782	0	0	-inf	0	0	-inf	0	0	-inf	0	0	-inf	0	0	-inf	0	0	-inf	0	0	-inf	21	21	40.95238095238095	0	0	-inf	0	0	-inf	0	0	-inf	species	Paraburkholderia edwinii
1827195	0	0	-inf	12	0	42.166666666666664	0	0	-inf	0	0	-inf	0	0	-inf	47	10	43.85862423530484	0	0	-inf	38	38	60.0088031638022	0	0	-inf	0	0	-inf	0	0	-inf	genus	Caballeronia
871203	0	0	-inf	12	12	42.166666666666664	0	0	-inf	0	0	-inf	0	0	-inf	0	0	-inf	0	0	-inf	0	0	-inf	0	0	-inf	0	0	-inf	0	0	-inf	species	Caballeronia zhejiangensis
2646786	0	0	-inf	0	0	-inf	0	0	-inf	0	0	-inf	0	0	-inf	37	7	43.65825240700885	0	0	-inf	0	0	-inf	0	0	-inf	0	0	-inf	0	0	-inf	no_rank	unclassified Caballeronia
2878150	0	0	-inf	0	0	-inf	0	0	-inf	0	0	-inf	0	0	-inf	30	30	43.6	0	0	-inf	0	0	-inf	0	0	-inf	0	0	-inf	0	0	-inf	species	Caballeronia sp. Lep1P3
2018044	0	0	-inf	0	0	-inf	0	0	-inf	0	0	-inf	0	0	-inf	0	0	-inf	0	0	-inf	78	2	59.19052327648146	0	0	-inf	0	0	-inf	0	0	-inf	genus	Candidatus Vallotia
1177213	0	0	-inf	0	0	-inf	0	0	-inf	0	0	-inf	0	0	-inf	0	0	-inf	0	0	-inf	76	76	59.340273889020445	0	0	-inf	0	0	-inf	0	0	-inf	species	Candidatus Vallotia tarda
2680021	0	0	-inf	0	0	-inf	0	0	-inf	0	0	-inf	0	0	-inf	14	0	41.714285714285715	0	0	-inf	0	0	-inf	0	0	-inf	0	0	-inf	0	0	-inf	genus	Ephemeroptericola
2268024	0	0	-inf	0	0	-inf	0	0	-inf	0	0	-inf	0	0	-inf	14	14	41.714285714285715	0	0	-inf	0	0	-inf	0	0	-inf	0	0	-inf	0	0	-inf	species	Ephemeroptericola cinctiostellae
208545	930	0	148.51984749436653	17	0	170.88332085048046	0	0	-inf	10	0	120.29389811032945	3833	0	110.48422692141094	691	0	115.13320755071909	0	0	-inf	771	0	67.93674424203567	80	0	150.83716067825918	0	0	-inf	0	0	-inf	no_rank	environmental samples
208544	930	930	148.51984749436653	17	17	170.88332085048046	0	0	-inf	10	10	120.29389811032945	3833	3833	110.48422692141094	691	691	115.13320755071909	0	0	-inf	771	771	67.93674424203567	80	80	150.83716067825918	0	0	-inf	0	0	-inf	species	uncultured Burkholderiales bacterium
224471	9	9	44.747303133406334	47	9	48.001426112309	0	0	-inf	0	0	-inf	0	0	-inf	33	11	47.21212121212121	23	16	47.869565217391305	0	0	-inf	10	10	44.7	0	0	-inf	15	5	47.12519087285791	no_rank	Burkholderiales genera incertae sedis
54066	0	0	-inf	13	0	42.70190644125976	0	0	-inf	0	0	-inf	0	0	-inf	0	0	-inf	0	0	-inf	0	0	-inf	0	0	-inf	0	0	-inf	0	0	-inf	genus	Xylophilus
2697032	0	0	-inf	13	13	42.70190644125976	0	0	-inf	0	0	-inf	0	0	-inf	0	0	-inf	0	0	-inf	0	0	-inf	0	0	-inf	0	0	-inf	0	0	-inf	species	Xylophilus rhododendri
92793	0	0	-inf	25	1	49.72	0	0	-inf	0	0	-inf	0	0	-inf	0	0	-inf	0	0	-inf	0	0	-inf	0	0	-inf	0	0	-inf	10	0	45.38778630928685	genus	Aquabacterium
1296669	0	0	-inf	24	24	49.333333333333336	0	0	-inf	0	0	-inf	0	0	-inf	0	0	-inf	0	0	-inf	0	0	-inf	0	0	-inf	0	0	-inf	10	10	45.38778630928685	species	Aquabacterium olei
114248	0	0	-inf	0	0	-inf	0	0	-inf	0	0	-inf	0	0	-inf	13	0	46.76923076923077	0	0	-inf	0	0	-inf	0	0	-inf	0	0	-inf	0	0	-inf	genus	Tepidimonas
307486	0	0	-inf	0	0	-inf	0	0	-inf	0	0	-inf	0	0	-inf	13	13	46.76923076923077	0	0	-inf	0	0	-inf	0	0	-inf	0	0	-inf	0	0	-inf	species	Tepidimonas taiwanensis
212743	0	0	-inf	0	0	-inf	0	0	-inf	0	0	-inf	0	0	-inf	9	0	50.111111111111114	0	0	-inf	0	0	-inf	0	0	-inf	0	0	-inf	0	0	-inf	genus	Rhizobacter
946333	0	0	-inf	0	0	-inf	0	0	-inf	0	0	-inf	0	0	-inf	9	9	50.111111111111114	0	0	-inf	0	0	-inf	0	0	-inf	0	0	-inf	0	0	-inf	species	Rhizobacter gummiphilus
318147	0	0	-inf	0	0	-inf	0	0	-inf	0	0	-inf	0	0	-inf	0	0	-inf	7	0	40.142857142857146	0	0	-inf	0	0	-inf	0	0	-inf	0	0	-inf	genus	Paucibacter
2642959	0	0	-inf	0	0	-inf	0	0	-inf	0	0	-inf	0	0	-inf	0	0	-inf	7	0	40.142857142857146	0	0	-inf	0	0	-inf	0	0	-inf	0	0	-inf	no_rank	unclassified Paucibacter
1768242	0	0	-inf	0	0	-inf	0	0	-inf	0	0	-inf	0	0	-inf	0	0	-inf	7	7	40.142857142857146	0	0	-inf	0	0	-inf	0	0	-inf	0	0	-inf	species	Paucibacter sp. KCTC 42545
995019	209	29	68.43240459097733	8	8	112.41038138698829	10	0	63.73709656845618	27	3	62.21852336436462	554	75	65.7927470069549	6776	9	67.01656929592536	0	0	-inf	11721	151	63.29099256613959	822	0	85.13719828133233	0	0	-inf	0	0	-inf	family	Sutterellaceae
40544	117	20	53.7800384399244	0	0	-inf	10	3	63.73709656845618	24	4	62.32917211824353	245	48	51.88037558688117	6611	139	67.46516703736408	0	0	-inf	10887	857	63.581781780800625	756	9	86.42687727037193	0	0	-inf	0	0	-inf	genus	Sutterella
40545	24	24	56.4965986605669	0	0	-inf	0	0	-inf	10	10	70.80899733335306	34	34	53.87405769604428	2335	2335	78.50829794843757	0	0	-inf	965	965	64.01122791514067	263	263	101.4674357062087	0	0	-inf	0	0	-inf	species	Sutterella wadsworthensis
286132	36	0	50.48193737708854	0	0	-inf	7	0	65.8501822939023	10	0	58.36144344880563	64	0	48.584330195453276	2673	0	66.27700848225385	0	0	-inf	5221	2	58.245118213411516	357	0	83.8144168999608	0	0	-inf	0	0	-inf	no_rank	environmental samples
286133	36	36	50.48193737708854	0	0	-inf	7	7	65.8501822939023	10	10	58.36144344880563	64	64	48.584330195453276	2673	2673	66.27700848225385	0	0	-inf	5219	5219	58.23812266568721	357	357	83.8144168999608	0	0	-inf	0	0	-inf	species	uncultured Sutterella sp.
2494234	37	37	56.037379495135845	0	0	-inf	0	0	-inf	0	0	-inf	62	62	53.70189310763306	990	990	51.804890854228866	0	0	-inf	2617	2617	67.4121882145945	91	91	66.45812676386373	0	0	-inf	0	0	-inf	species	Sutterella megalosphaeroides
2584944	0	0	-inf	0	0	-inf	0	0	-inf	0	0	-inf	37	37	51.59297647719869	474	474	53.047636102666395	0	0	-inf	1227	1227	79.33528544810773	36	36	54.287800183276346	0	0	-inf	0	0	-inf	species	Sutterella faecalis
577310	49	0	103.23116632161648	0	0	-inf	0	0	-inf	0	0	-inf	204	0	85.2723399597601	0	0	-inf	0	0	-inf	0	0	-inf	0	0	-inf	0	0	-inf	0	0	-inf	genus	Parasutterella
487175	39	39	99.30877003118769	0	0	-inf	0	0	-inf	0	0	-inf	145	145	85.99156769560095	0	0	-inf	0	0	-inf	0	0	-inf	0	0	-inf	0	0	-inf	0	0	-inf	species	Parasutterella excrementihominis
1263096	10	0	118.52851185428877	0	0	-inf	0	0	-inf	0	0	-inf	59	0	83.5047463716766	0	0	-inf	0	0	-inf	0	0	-inf	0	0	-inf	0	0	-inf	0	0	-inf	no_rank	environmental samples
1263098	10	10	118.52851185428877	0	0	-inf	0	0	-inf	0	0	-inf	59	59	83.5047463716766	0	0	-inf	0	0	-inf	0	0	-inf	0	0	-inf	0	0	-inf	0	0	-inf	species	uncultured Parasutterella sp.
1980697	14	0	43.6096525689048	0	0	-inf	0	0	-inf	0	0	-inf	30	0	46.09146356882591	156	0	48.496514650191095	0	0	-inf	683	0	59.600969131186105	66	0	70.36451167960601	0	0	-inf	0	0	-inf	genus	Duodenibacillus
1852381	14	14	43.6096525689048	0	0	-inf	0	0	-inf	0	0	-inf	30	30	46.09146356882591	156	156	48.496514650191095	0	0	-inf	683	683	59.600969131186105	66	66	70.36451167960601	0	0	-inf	0	0	-inf	species	Duodenibacillus massiliensis
2975441	15	15	61.26451183983372	0	0	-inf	0	0	-inf	0	0	-inf	65	1	48.98461538461538	59	21	44.886410530192315	16	6	63.25	30	30	51.333333333333336	23	23	44.65673569560463	0	0	-inf	0	0	-inf	family	Sphaerotilaceae
28067	0	0	-inf	0	0	-inf	0	0	-inf	0	0	-inf	47	0	43.97872340425532	0	0	-inf	0	0	-inf	0	0	-inf	0	0	-inf	0	0	-inf	0	0	-inf	genus	Rubrivivax
28068	0	0	-inf	0	0	-inf	0	0	-inf	0	0	-inf	47	0	43.97872340425532	0	0	-inf	0	0	-inf	0	0	-inf	0	0	-inf	0	0	-inf	0	0	-inf	species	Rubrivivax gelatinosus
983917	0	0	-inf	0	0	-inf	0	0	-inf	0	0	-inf	47	47	43.97872340425532	0	0	-inf	0	0	-inf	0	0	-inf	0	0	-inf	0	0	-inf	0	0	-inf	strain	Rubrivivax gelatinosus IL144
34102	0	0	-inf	0	0	-inf	0	0	-inf	0	0	-inf	0	0	-inf	11	1	48.0	0	0	-inf	0	0	-inf	0	0	-inf	0	0	-inf	0	0	-inf	genus	Sphaerotilus
2628234	0	0	-inf	0	0	-inf	0	0	-inf	0	0	-inf	0	0	-inf	10	0	48.4	0	0	-inf	0	0	-inf	0	0	-inf	0	0	-inf	0	0	-inf	no_rank	unclassified Sphaerotilus
2914710	0	0	-inf	0	0	-inf	0	0	-inf	0	0	-inf	0	0	-inf	10	10	48.4	0	0	-inf	0	0	-inf	0	0	-inf	0	0	-inf	0	0	-inf	species	Sphaerotilus sp. FB-5
36862	0	0	-inf	0	0	-inf	0	0	-inf	0	0	-inf	0	0	-inf	9	0	40.03313569792745	0	0	-inf	0	0	-inf	0	0	-inf	0	0	-inf	0	0	-inf	genus	Ideonella
36863	0	0	-inf	0	0	-inf	0	0	-inf	0	0	-inf	0	0	-inf	9	9	40.03313569792745	0	0	-inf	0	0	-inf	0	0	-inf	0	0	-inf	0	0	-inf	species	Ideonella dechloratans
215579	0	0	-inf	0	0	-inf	0	0	-inf	0	0	-inf	10	0	70.9	8	8	48.125	0	0	-inf	0	0	-inf	0	0	-inf	0	0	-inf	0	0	-inf	genus	Schlegelella
413882	0	0	-inf	0	0	-inf	0	0	-inf	0	0	-inf	10	10	70.9	0	0	-inf	0	0	-inf	0	0	-inf	0	0	-inf	0	0	-inf	0	0	-inf	species	Schlegelella brevitalea
316612	0	0	-inf	0	0	-inf	0	0	-inf	0	0	-inf	0	0	-inf	10	10	47.0	0	0	-inf	0	0	-inf	0	0	-inf	0	0	-inf	0	0	-inf	genus	Methylibium
391952	0	0	-inf	0	0	-inf	0	0	-inf	0	0	-inf	0	0	-inf	0	0	-inf	10	0	76.4	0	0	-inf	0	0	-inf	0	0	-inf	0	0	-inf	genus	Aquincola
391953	0	0	-inf	0	0	-inf	0	0	-inf	0	0	-inf	0	0	-inf	0	0	-inf	10	10	76.4	0	0	-inf	0	0	-inf	0	0	-inf	0	0	-inf	species	Aquincola tertiaricarbonis
644355	0	0	-inf	0	0	-inf	0	0	-inf	0	0	-inf	7	0	49.285714285714285	0	0	-inf	0	0	-inf	0	0	-inf	0	0	-inf	0	0	-inf	0	0	-inf	genus	Inhella
392593	0	0	-inf	0	0	-inf	0	0	-inf	0	0	-inf	7	7	49.285714285714285	0	0	-inf	0	0	-inf	0	0	-inf	0	0	-inf	0	0	-inf	0	0	-inf	species	Inhella inkyongensis
119066	31	5	43.97397525011209	0	0	-inf	0	0	-inf	8	8	58.75	8	8	50.50388416671714	19	9	47.63157894736842	13	13	53.23076923076923	13	13	56.886626595039544	9	9	46.45918814460564	20	8	61.45	26	5	58.0	no_rank	Betaproteobacteria incertae sedis
189384	0	0	-inf	0	0	-inf	0	0	-inf	0	0	-inf	0	0	-inf	0	0	-inf	0	0	-inf	0	0	-inf	0	0	-inf	12	0	59.666666666666664	21	0	59.666666666666664	genus	Candidatus Tremblaya
189385	0	0	-inf	0	0	-inf	0	0	-inf	0	0	-inf	0	0	-inf	0	0	-inf	0	0	-inf	0	0	-inf	0	0	-inf	12	12	59.666666666666664	21	21	59.666666666666664	species	Candidatus Tremblaya princeps
327159	26	0	43.47294094447237	0	0	-inf	0	0	-inf	0	0	-inf	0	0	-inf	0	0	-inf	0	0	-inf	0	0	-inf	0	0	-inf	0	0	-inf	0	0	-inf	genus	Candidatus Accumulibacter
2954388	26	26	43.47294094447237	0	0	-inf	0	0	-inf	0	0	-inf	0	0	-inf	0	0	-inf	0	0	-inf	0	0	-inf	0	0	-inf	0	0	-inf	0	0	-inf	species	Candidatus Accumulibacter similis
2819026	0	0	-inf	0	0	-inf	0	0	-inf	0	0	-inf	0	0	-inf	10	0	49.4	0	0	-inf	0	0	-inf	0	0	-inf	0	0	-inf	0	0	-inf	genus	Candidatus Desulfobacillus
2608985	0	0	-inf	0	0	-inf	0	0	-inf	0	0	-inf	0	0	-inf	10	10	49.4	0	0	-inf	0	0	-inf	0	0	-inf	0	0	-inf	0	0	-inf	species	Candidatus Desulfobacillus denitrificans
206351	2328	1	86.6254282342697	93	0	54.7208523651172	575	7	68.34281009908561	57925	7	94.92501016232784	296	0	62.21476950787207	566	4	57.331475898594746	192	2	73.40312352199398	5595	5	81.51497248220565	265	0	76.71595051565146	5440	4	93.32387963669505	7359	10	84.68627404756226	order	Neisseriales
481	2274	18	87.61145344126722	38	13	73.0333287391206	541	7	69.95158515795238	57905	423	94.93917992665297	245	27	64.47511558197712	418	12	61.193384286791684	138	27	81.07536026248437	5298	103	83.49314696732657	235	13	80.20590293752014	5399	36	93.64417581471034	7300	100	84.87199286532916	family	Neisseriaceae
59	0	0	-inf	0	0	-inf	0	0	-inf	0	0	-inf	0	0	-inf	0	0	-inf	0	0	-inf	11	1	41.27272727272727	0	0	-inf	0	0	-inf	0	0	-inf	genus	Vitreoscilla
1689272	0	0	-inf	0	0	-inf	0	0	-inf	0	0	-inf	0	0	-inf	0	0	-inf	0	0	-inf	10	10	41.0	0	0	-inf	0	0	-inf	0	0	-inf	species	Vitreoscilla massiliensis
71	0	0	-inf	0	0	-inf	0	0	-inf	0	0	-inf	7	0	46.142857142857146	0	0	-inf	0	0	-inf	0	0	-inf	0	0	-inf	0	0	-inf	0	0	-inf	genus	Simonsiella
72	0	0	-inf	0	0	-inf	0	0	-inf	0	0	-inf	7	7	46.142857142857146	0	0	-inf	0	0	-inf	0	0	-inf	0	0	-inf	0	0	-inf	0	0	-inf	species	Simonsiella muelleri
482	2004	132	92.47569721851677	25	16	88.36900920391805	483	57	70.73536948957617	56878	9422	95.12916909866996	211	41	66.17094068783045	336	74	63.69406128209078	111	29	86.66341701536024	5014	1260	84.89925420778422	158	13	96.4467822233439	5155	488	93.12348222627105	1918	233	96.41198142046284	genus	Neisseria
483	0	0	-inf	0	0	-inf	0	0	-inf	7032	7032	91.19478561468948	0	0	-inf	0	0	-inf	0	0	-inf	42	42	85.31008606691628	0	0	-inf	9	9	91.06745911950023	24	24	92.20291979042324	species	Neisseria cinerea
484	172	172	86.42392833728537	0	0	-inf	7	7	52.62998545547333	551	551	81.8730781608722	0	0	-inf	15	15	72.7331164253782	0	0	-inf	145	145	81.23815390596724	0	0	-inf	59	59	87.76101584326973	38	38	100.47138888261404	species	Neisseria flavescens
485	0	0	-inf	0	0	-inf	0	0	-inf	358	358	77.09968431284513	0	0	-inf	0	0	-inf	20	20	84.04599871918015	25	25	71.4469471675737	0	0	-inf	53	53	95.05981553317945	27	27	101.9838863815897	species	Neisseria gonorrhoeae
486	0	0	-inf	0	0	-inf	0	0	-inf	374	293	80.29304864328742	0	0	-inf	0	0	-inf	0	0	-inf	15	15	70.88196304181112	0	0	-inf	14	14	99.24611190624627	20	20	80.11836939202878	species	Neisseria lactamica
489653	0	0	-inf	0	0	-inf	0	0	-inf	81	81	80.30946369253297	0	0	-inf	0	0	-inf	0	0	-inf	0	0	-inf	0	0	-inf	0	0	-inf	0	0	-inf	strain	Neisseria lactamica 020-06
487	15	15	62.34213873706578	0	0	-inf	0	0	-inf	1597	1480	83.93229304306804	38	38	52.09163614173103	12	12	52.821067811865476	7	7	58.20557777240776	82	82	77.68481887784542	0	0	-inf	39	39	90.56763080280774	389	389	97.10118588189115	species	Neisseria meningitidis
491	0	0	-inf	0	0	-inf	0	0	-inf	11	0	73.15916228355367	0	0	-inf	0	0	-inf	0	0	-inf	0	0	-inf	0	0	-inf	0	0	-inf	0	0	-inf	serogroup	Neisseria meningitidis serogroup B
630588	0	0	-inf	0	0	-inf	0	0	-inf	11	11	73.15916228355367	0	0	-inf	0	0	-inf	0	0	-inf	0	0	-inf	0	0	-inf	0	0	-inf	0	0	-inf	strain	Neisseria meningitidis alpha710
135720	0	0	-inf	0	0	-inf	0	0	-inf	36	3	83.93091803839422	0	0	-inf	0	0	-inf	0	0	-inf	0	0	-inf	0	0	-inf	0	0	-inf	0	0	-inf	serogroup	Neisseria meningitidis serogroup C
374833	0	0	-inf	0	0	-inf	0	0	-inf	21	21	82.95282740466672	0	0	-inf	0	0	-inf	0	0	-inf	0	0	-inf	0	0	-inf	0	0	-inf	0	0	-inf	strain	Neisseria meningitidis 053442
604162	0	0	-inf	0	0	-inf	0	0	-inf	12	12	81.55448221277149	0	0	-inf	0	0	-inf	0	0	-inf	0	0	-inf	0	0	-inf	0	0	-inf	0	0	-inf	strain	Neisseria meningitidis 8013
662598	0	0	-inf	0	0	-inf	0	0	-inf	23	23	87.71655969441895	0	0	-inf	0	0	-inf	0	0	-inf	0	0	-inf	0	0	-inf	0	0	-inf	0	0	-inf	strain	Neisseria meningitidis alpha14
935588	0	0	-inf	0	0	-inf	0	0	-inf	16	16	84.54483178434252	0	0	-inf	0	0	-inf	0	0	-inf	0	0	-inf	0	0	-inf	0	0	-inf	0	0	-inf	strain	Neisseria meningitidis M01-240355
942513	0	0	-inf	0	0	-inf	0	0	-inf	13	13	58.734682120654554	0	0	-inf	0	0	-inf	0	0	-inf	0	0	-inf	0	0	-inf	0	0	-inf	0	0	-inf	strain	Neisseria meningitidis WUE 2594
996307	0	0	-inf	0	0	-inf	0	0	-inf	18	18	92.45635880218876	0	0	-inf	0	0	-inf	0	0	-inf	0	0	-inf	0	0	-inf	0	0	-inf	0	0	-inf	strain	Neisseria meningitidis alpha522
488	19	19	108.9409726278989	0	0	-inf	0	0	-inf	967	967	85.0077082649585	0	0	-inf	9	9	67.58279829710287	0	0	-inf	204	204	83.35843787588455	17	17	49.352415359262174	394	394	101.04253083718258	144	144	106.50747192347038	species	Neisseria mucosa
489	0	0	-inf	0	0	-inf	0	0	-inf	243	243	87.40792294380638	0	0	-inf	0	0	-inf	0	0	-inf	7	7	73.14949855845852	0	0	-inf	0	0	-inf	0	0	-inf	species	Neisseria polysaccharea
490	370	370	78.04542078175336	0	0	-inf	104	104	64.8565925496376	837	298	84.42707234142557	16	16	71.91501916930817	56	56	70.14048837501296	12	12	83.92338251561095	208	84	74.61408966241434	0	0	-inf	485	409	75.8103968356753	166	121	94.05512364284708	species	Neisseria sicca
547045	0	0	-inf	0	0	-inf	0	0	-inf	539	539	88.28479425309466	0	0	-inf	0	0	-inf	0	0	-inf	124	124	84.85305502593866	0	0	-inf	76	76	95.71068878319012	45	45	100.22128023906293	strain	Neisseria sicca ATCC 29256
492	0	0	-inf	0	0	-inf	0	0	-inf	0	0	-inf	0	0	-inf	0	0	-inf	0	0	-inf	0	0	-inf	13	13	40.990004437314525	0	0	-inf	0	0	-inf	species	Neisseria animalis
495	0	0	-inf	0	0	-inf	14	14	73.48786129180966	236	236	81.07199996343385	21	21	79.18085750892959	79	79	47.810259422823364	0	0	-inf	25	25	73.5290438704225	0	0	-inf	94	94	113.26506465273243	138	138	81.24036754937538	species	Neisseria elongata
496	221	0	81.53572377193368	0	0	-inf	19	0	70.32979661767627	155	0	83.5305672070757	0	0	-inf	0	0	-inf	0	0	-inf	17	0	74.68164180003568	0	0	-inf	120	0	95.3602715753081	41	0	107.18993292872597	species	Neisseria macacae
997348	221	221	81.53572377193368	0	0	-inf	19	19	70.32979661767627	155	155	83.5305672070757	0	0	-inf	0	0	-inf	0	0	-inf	17	17	74.68164180003568	0	0	-inf	120	120	95.3602715753081	41	41	107.18993292872597	strain	Neisseria macacae ATCC 33926
28449	668	668	108.4864502205769	9	9	117.24376057410575	187	187	79.30072201607301	31303	31303	99.02919902524208	43	43	79.39155641827287	51	51	80.84825478964505	27	27	104.25036611709479	2060	2060	84.92448129193822	108	108	117.25894608213973	1720	1720	88.64116031975479	455	455	99.64184898949931	species	Neisseria subflava
33053	0	0	-inf	0	0	-inf	0	0	-inf	435	435	86.10302791181775	0	0	-inf	0	0	-inf	0	0	-inf	100	100	83.5680981921064	0	0	-inf	43	43	102.46175214629642	26	26	84.33878122614048	species	Neisseria perflava
267212	0	0	-inf	0	0	-inf	0	0	-inf	11	11	72.86596240195672	0	0	-inf	0	0	-inf	0	0	-inf	0	0	-inf	0	0	-inf	0	0	-inf	7	7	79.52428710691918	species	Neisseria bacilliformis
326522	0	0	-inf	0	0	-inf	0	0	-inf	0	0	-inf	0	0	-inf	0	0	-inf	0	0	-inf	0	0	-inf	7	7	41.0	0	0	-inf	0	0	-inf	species	Neisseria animaloris
607712	0	0	-inf	0	0	-inf	0	0	-inf	0	0	-inf	0	0	-inf	0	0	-inf	0	0	-inf	0	0	-inf	0	0	-inf	0	0	-inf	8	8	51.625	species	Neisseria shayeganii
640030	0	0	-inf	0	0	-inf	0	0	-inf	0	0	-inf	0	0	-inf	0	0	-inf	0	0	-inf	79	79	56.91609655019802	0	0	-inf	0	0	-inf	0	0	-inf	species	Neisseria zalophi
1931275	0	0	-inf	0	0	-inf	0	0	-inf	0	0	-inf	18	18	45.5	0	0	-inf	0	0	-inf	0	0	-inf	0	0	-inf	0	0	-inf	0	0	-inf	species	Neisseria dumasiana
2623750	407	9	89.78739359363077	0	0	-inf	95	11	64.07433864877504	3348	6	82.85056688572064	34	10	52.929751739505214	40	8	75.4937308939054	16	0	102.20073514182198	745	5	85.40146086797432	0	0	-inf	1637	10	96.98155353596034	202	9	91.03090287463337	no_rank	unclassified Neisseria
590060	0	0	-inf	0	0	-inf	0	0	-inf	0	0	-inf	0	0	-inf	0	0	-inf	0	0	-inf	0	0	-inf	0	0	-inf	0	0	-inf	7	7	81.57142857142857	species	Neisseria sp. GSR70
641148	0	0	-inf	0	0	-inf	0	0	-inf	71	0	84.1522994982983	0	0	-inf	0	0	-inf	8	0	126.4414135198373	12	0	69.27729284735884	0	0	-inf	25	0	107.77808283794995	24	0	78.28989409223254	species	Neisseria sp. oral taxon 014
641149	0	0	-inf	0	0	-inf	0	0	-inf	71	71	84.1522994982983	0	0	-inf	0	0	-inf	8	8	126.4414135198373	12	12	69.27729284735884	0	0	-inf	25	25	107.77808283794995	24	24	78.28989409223254	strain	Neisseria sp. oral taxon 014 str. F0314
655307	0	0	-inf	0	0	-inf	0	0	-inf	10	10	76.27562289184891	24	24	50.71151596348188	0	0	-inf	0	0	-inf	0	0	-inf	0	0	-inf	0	0	-inf	0	0	-inf	species	Neisseria sp. KEM232
1871109	131	131	81.00047801299856	0	0	-inf	0	0	-inf	864	864	89.1039784447416	0	0	-inf	0	0	-inf	0	0	-inf	214	214	80.13267552662609	0	0	-inf	1073	1073	97.92176859293616	65	65	100.8153539125858	species	Neisseria sp. RH3002v2g
2709396	0	0	-inf	0	0	-inf	0	0	-inf	418	418	56.228807301428795	0	0	-inf	0	0	-inf	0	0	-inf	0	0	-inf	0	0	-inf	0	0	-inf	0	0	-inf	species	Neisseria sp. ZJ785
2937985	0	0	-inf	0	0	-inf	0	0	-inf	872	872	84.32496719604451	0	0	-inf	0	0	-inf	0	0	-inf	19	19	80.02310671752133	0	0	-inf	0	0	-inf	7	7	96.01651331980553	species	Neisseria sp. Marseille-Q6792
2972775	267	267	95.69755471411901	0	0	-inf	84	84	65.76139297192549	1107	1107	86.95077905990107	0	0	-inf	32	32	76.79273629202926	8	8	77.96005676380665	495	495	88.5523986121864	0	0	-inf	529	529	94.92712282529412	90	90	91.44581151857543	species	Neisseria sp. Marseille-Q5346
2666100	0	0	-inf	0	0	-inf	0	0	-inf	9	9	56.516258112804216	0	0	-inf	0	0	-inf	0	0	-inf	0	0	-inf	0	0	-inf	0	0	-inf	0	0	-inf	species	Neisseria brasiliensis
538	9	0	42.07361643532601	0	0	-inf	12	1	64.30776867977688	285	4	85.31389022355651	0	0	-inf	15	2	65.487415686045	0	0	-inf	95	1	57.03484639167867	0	0	-inf	165	0	105.6517557101963	5079	61	80.31354281644948	genus	Eikenella
539	9	9	42.07361643532601	0	0	-inf	11	11	62.750480289984566	262	262	86.04052710374636	0	0	-inf	13	13	61.609979882009895	0	0	-inf	59	59	61.278532815711664	0	0	-inf	153	153	107.92941874490994	4277	4277	81.08684867047191	species	Eikenella corrodens
2528037	0	0	-inf	0	0	-inf	0	0	-inf	19	19	75.62319013326648	0	0	-inf	0	0	-inf	0	0	-inf	35	35	50.28219917378531	0	0	-inf	12	12	76.61155201759728	741	741	75.70109298857086	species	Eikenella exigua
32257	44	1	92.12293402030542	0	0	-inf	39	1	64.35720212383646	213	10	77.9583053446705	0	0	-inf	9	9	60.90168304501967	0	0	-inf	50	2	54.980114524068625	0	0	-inf	13	5	89.56310422348133	158	7	84.29043495988537	genus	Kingella
502	43	43	93.33509527659159	0	0	-inf	38	38	64.34028639025321	193	193	78.65666313291557	0	0	-inf	0	0	-inf	0	0	-inf	26	26	56.455522981646695	0	0	-inf	8	8	80.34769214143304	59	59	82.55063268126447	species	Kingella denitrificans
505	0	0	-inf	0	0	-inf	0	0	-inf	10	10	72.38082250554689	0	0	-inf	0	0	-inf	0	0	-inf	22	22	53.76570433990734	0	0	-inf	0	0	-inf	92	92	86.4877506920071	species	Kingella oralis
194195	79	0	42.26998745189183	0	0	-inf	0	0	-inf	0	0	-inf	0	0	-inf	20	0	43.3	0	0	-inf	0	0	-inf	14	0	42.116563107054624	0	0	-inf	0	0	-inf	genus	Alysiella
153491	79	79	42.26998745189183	0	0	-inf	0	0	-inf	0	0	-inf	0	0	-inf	20	20	43.3	0	0	-inf	0	0	-inf	14	14	42.116563107054624	0	0	-inf	0	0	-inf	species	Alysiella crassa
212742	0	0	-inf	0	0	-inf	0	0	-inf	106	0	81.91629957581914	0	0	-inf	0	0	-inf	0	0	-inf	13	0	77.11886376845791	0	0	-inf	30	0	126.63168393284799	35	0	108.8580803915827	genus	Morococcus
1056807	0	0	-inf	0	0	-inf	0	0	-inf	106	106	81.91629957581914	0	0	-inf	0	0	-inf	0	0	-inf	13	13	77.11886376845791	0	0	-inf	30	30	126.63168393284799	35	35	108.8580803915827	species	Morococcus cerebrosus
334107	0	0	-inf	0	0	-inf	0	0	-inf	0	0	-inf	0	0	-inf	0	0	-inf	0	0	-inf	12	1	43.17922742197277	0	0	-inf	0	0	-inf	0	0	-inf	genus	Conchiformibius
153493	0	0	-inf	0	0	-inf	0	0	-inf	0	0	-inf	0	0	-inf	0	0	-inf	0	0	-inf	11	11	43.37733900578848	0	0	-inf	0	0	-inf	0	0	-inf	species	Conchiformibius steedae
421605	0	0	-inf	0	0	-inf	0	0	-inf	0	0	-inf	0	0	-inf	26	0	45.34615384615385	0	0	-inf	0	0	-inf	0	0	-inf	0	0	-inf	0	0	-inf	no_rank	unclassified Neisseriaceae
2014784	0	0	-inf	0	0	-inf	0	0	-inf	0	0	-inf	0	0	-inf	26	26	45.34615384615385	0	0	-inf	0	0	-inf	0	0	-inf	0	0	-inf	0	0	-inf	species	Neisseriaceae bacterium
1193515	120	0	43.35525803798348	0	0	-inf	0	0	-inf	0	0	-inf	0	0	-inf	0	0	-inf	0	0	-inf	0	0	-inf	18	0	44.76322873205332	0	0	-inf	10	2	108.1	genus	Snodgrassella
1196083	120	0	43.35525803798348	0	0	-inf	0	0	-inf	0	0	-inf	0	0	-inf	0	0	-inf	0	0	-inf	0	0	-inf	18	1	44.76322873205332	0	0	-inf	0	0	-inf	species	Snodgrassella alvi
1196094	120	120	43.35525803798348	0	0	-inf	0	0	-inf	0	0	-inf	0	0	-inf	0	0	-inf	0	0	-inf	0	0	-inf	17	17	44.808124539821165	0	0	-inf	0	0	-inf	strain	Snodgrassella alvi wkB2
2625236	0	0	-inf	0	0	-inf	0	0	-inf	0	0	-inf	0	0	-inf	0	0	-inf	0	0	-inf	0	0	-inf	0	0	-inf	0	0	-inf	8	0	105.375	no_rank	unclassified Snodgrassella
1193507	0	0	-inf	0	0	-inf	0	0	-inf	0	0	-inf	0	0	-inf	0	0	-inf	0	0	-inf	0	0	-inf	0	0	-inf	0	0	-inf	8	8	105.375	species	Candidatus Snodgrassella sp. A3_16_30642
2944815	0	0	-inf	0	0	-inf	0	0	-inf	0	0	-inf	0	0	-inf	0	0	-inf	0	0	-inf	0	0	-inf	32	0	46.08033602192874	0	0	-inf	0	0	-inf	genus	Wielerella
2917790	0	0	-inf	0	0	-inf	0	0	-inf	0	0	-inf	0	0	-inf	0	0	-inf	0	0	-inf	0	0	-inf	32	32	46.08033602192874	0	0	-inf	0	0	-inf	species	Wielerella bovis
1499392	53	10	44.368901961098636	55	2	42.06859596126029	27	0	43.19660135266633	13	13	51.46153846153846	51	28	51.35624424991641	144	12	46.44292171337294	52	38	52.51923076923077	292	10	46.125268510426295	30	17	49.377989877680086	37	26	49.891891891891895	49	31	62.77026120628209	family	Chromobacteriaceae
57479	0	0	-inf	0	0	-inf	0	0	-inf	0	0	-inf	0	0	-inf	9	0	45.333333333333336	0	0	-inf	0	0	-inf	0	0	-inf	0	0	-inf	0	0	-inf	genus	Microvirgula
57480	0	0	-inf	0	0	-inf	0	0	-inf	0	0	-inf	0	0	-inf	9	9	45.333333333333336	0	0	-inf	0	0	-inf	0	0	-inf	0	0	-inf	0	0	-inf	species	Microvirgula aerodenitrificans
90153	43	1	42.576371939773374	14	14	43.412821143158	17	0	43.602285819308705	0	0	-inf	23	0	44.82071863173445	81	0	45.94951443260017	14	0	46.07142857142857	51	0	48.443068637158504	13	1	54.88890993157047	11	1	47.81818181818182	9	0	54.882347277439365	no_rank	Chromobacterium group
535	42	3	42.58965431519149	0	0	-inf	17	17	43.602285819308705	0	0	-inf	12	12	47.48971071082437	81	31	45.94951443260017	14	14	46.07142857142857	9	9	45.436835608812665	12	12	54.87965242586801	10	10	48.5	9	9	54.882347277439365	genus	Chromobacterium
536	0	0	-inf	0	0	-inf	0	0	-inf	0	0	-inf	0	0	-inf	9	9	46.102869337296944	0	0	-inf	0	0	-inf	0	0	-inf	0	0	-inf	0	0	-inf	species	Chromobacterium violaceum
1108595	0	0	-inf	0	0	-inf	0	0	-inf	0	0	-inf	0	0	-inf	30	30	43.6	0	0	-inf	0	0	-inf	0	0	-inf	0	0	-inf	0	0	-inf	species	Chromobacterium vaccinii
1778675	0	0	-inf	0	0	-inf	0	0	-inf	0	0	-inf	0	0	-inf	11	11	45.63636363636363	0	0	-inf	0	0	-inf	0	0	-inf	0	0	-inf	0	0	-inf	species	Chromobacterium rhizoryzae
2641838	39	0	40.531043028683456	0	0	-inf	0	0	-inf	0	0	-inf	0	0	-inf	0	0	-inf	0	0	-inf	0	0	-inf	0	0	-inf	0	0	-inf	0	0	-inf	no_rank	unclassified Chromobacterium
2059672	39	39	40.531043028683456	0	0	-inf	0	0	-inf	0	0	-inf	0	0	-inf	0	0	-inf	0	0	-inf	0	0	-inf	0	0	-inf	0	0	-inf	0	0	-inf	species	Chromobacterium sp. ATCC 53434
32014	0	0	-inf	0	0	-inf	0	0	-inf	0	0	-inf	11	0	41.90909090909091	0	0	-inf	0	0	-inf	42	1	49.087261428946896	0	0	-inf	0	0	-inf	0	0	-inf	genus	Iodobacter
537	0	0	-inf	0	0	-inf	0	0	-inf	0	0	-inf	11	11	41.90909090909091	0	0	-inf	0	0	-inf	41	41	48.74792634184804	0	0	-inf	0	0	-inf	0	0	-inf	species	Iodobacter fluviatilis
168470	0	0	-inf	0	0	-inf	0	0	-inf	0	0	-inf	0	0	-inf	7	0	46.57142857142857	0	0	-inf	0	0	-inf	0	0	-inf	0	0	-inf	9	0	94.42240817898539	genus	Laribacter
168471	0	0	-inf	0	0	-inf	0	0	-inf	0	0	-inf	0	0	-inf	7	7	46.57142857142857	0	0	-inf	0	0	-inf	0	0	-inf	0	0	-inf	9	9	94.42240817898539	species	Laribacter hongkongensis
230666	0	0	-inf	0	0	-inf	10	0	42.50693775937429	0	0	-inf	0	0	-inf	0	0	-inf	0	0	-inf	52	2	43.32692307692308	0	0	-inf	0	0	-inf	0	0	-inf	genus	Chitinibacter
1737446	0	0	-inf	0	0	-inf	0	0	-inf	0	0	-inf	0	0	-inf	0	0	-inf	0	0	-inf	32	32	43.40625	0	0	-inf	0	0	-inf	0	0	-inf	species	Chitinibacter fontanus
2739434	0	0	-inf	0	0	-inf	10	10	42.50693775937429	0	0	-inf	0	0	-inf	0	0	-inf	0	0	-inf	18	18	43.22222222222222	0	0	-inf	0	0	-inf	0	0	-inf	species	Chitinibacter bivalviorum
400947	0	0	-inf	0	0	-inf	0	0	-inf	0	0	-inf	0	0	-inf	0	0	-inf	0	0	-inf	74	0	43.22709496729644	0	0	-inf	0	0	-inf	0	0	-inf	genus	Deefgea
2865840	0	0	-inf	0	0	-inf	0	0	-inf	0	0	-inf	0	0	-inf	0	0	-inf	0	0	-inf	74	74	43.22709496729644	0	0	-inf	0	0	-inf	0	0	-inf	species	Deefgea tanakiae
407217	0	0	-inf	31	4	41.04137431440158	0	0	-inf	0	0	-inf	0	0	-inf	12	12	49.083333333333336	0	0	-inf	105	2	48.32874517711982	0	0	-inf	0	0	-inf	0	0	-inf	genus	Aquitalea
332411	0	0	-inf	0	0	-inf	0	0	-inf	0	0	-inf	0	0	-inf	0	0	-inf	0	0	-inf	27	27	42.851851851851855	0	0	-inf	0	0	-inf	0	0	-inf	species	Aquitalea magnusonii
519081	0	0	-inf	0	0	-inf	0	0	-inf	0	0	-inf	0	0	-inf	0	0	-inf	0	0	-inf	62	62	52.464914166397136	0	0	-inf	0	0	-inf	0	0	-inf	species	Aquitalea denitrificans
1537400	0	0	-inf	27	27	41.12157791653515	0	0	-inf	0	0	-inf	0	0	-inf	0	0	-inf	0	0	-inf	0	0	-inf	0	0	-inf	0	0	-inf	0	0	-inf	species	Aquitalea aquatilis
2628611	0	0	-inf	0	0	-inf	0	0	-inf	0	0	-inf	0	0	-inf	0	0	-inf	0	0	-inf	14	0	41.47811180578276	0	0	-inf	0	0	-inf	0	0	-inf	no_rank	unclassified Aquitalea
1590041	0	0	-inf	0	0	-inf	0	0	-inf	0	0	-inf	0	0	-inf	0	0	-inf	0	0	-inf	14	14	41.47811180578276	0	0	-inf	0	0	-inf	0	0	-inf	species	Aquitalea sp. USM4
585890	0	0	-inf	0	0	-inf	0	0	-inf	0	0	-inf	0	0	-inf	10	1	48.6	0	0	-inf	0	0	-inf	0	0	-inf	0	0	-inf	0	0	-inf	genus	Chitiniphilus
2649038	0	0	-inf	0	0	-inf	0	0	-inf	0	0	-inf	0	0	-inf	9	0	48.888888888888886	0	0	-inf	0	0	-inf	0	0	-inf	0	0	-inf	0	0	-inf	no_rank	unclassified Chitiniphilus
2981137	0	0	-inf	0	0	-inf	0	0	-inf	0	0	-inf	0	0	-inf	9	9	48.888888888888886	0	0	-inf	0	0	-inf	0	0	-inf	0	0	-inf	0	0	-inf	species	Chitiniphilus sp. CD1
885864	0	0	-inf	8	0	43.1479707730092	0	0	-inf	0	0	-inf	0	0	-inf	13	0	49.69230769230769	0	0	-inf	0	0	-inf	0	0	-inf	0	0	-inf	0	0	-inf	genus	Jeongeupia
2619593	0	0	-inf	8	0	43.1479707730092	0	0	-inf	0	0	-inf	0	0	-inf	13	5	49.69230769230769	0	0	-inf	0	0	-inf	0	0	-inf	0	0	-inf	0	0	-inf	no_rank	unclassified Jeongeupia
1906741	0	0	-inf	8	8	43.1479707730092	0	0	-inf	0	0	-inf	0	0	-inf	8	8	49.5	0	0	-inf	0	0	-inf	0	0	-inf	0	0	-inf	0	0	-inf	species	Jeongeupia sp. USM3
206389	121	18	55.341901372215304	67	10	44.27227327101908	38	6	47.26315789473684	0	0	-inf	357	3	44.84915132541305	267	17	50.30928412987707	49	7	51.32960435949771	200	24	52.06588041640471	53	7	46.917532205433375	15	7	55.0	45	11	68.40403209041665	order	Rhodocyclales
75787	52	7	49.040138614112266	0	0	-inf	0	0	-inf	0	0	-inf	62	4	52.46530036936185	84	13	47.35560354858174	14	14	45.082186686813415	91	3	46.277339360097585	23	2	48.41097828060548	8	1	48.0	13	5	47.38461538461539	family	Rhodocyclaceae
90628	37	0	45.495646418095475	0	0	-inf	0	0	-inf	0	0	-inf	0	0	-inf	0	0	-inf	0	0	-inf	0	0	-inf	0	0	-inf	0	0	-inf	0	0	-inf	no_rank	environmental samples
151985	37	37	45.495646418095475	0	0	-inf	0	0	-inf	0	0	-inf	0	0	-inf	0	0	-inf	0	0	-inf	0	0	-inf	0	0	-inf	0	0	-inf	0	0	-inf	species	uncultured Rhodocyclaceae bacterium
146937	8	8	65.49797355956102	0	0	-inf	0	0	-inf	0	0	-inf	36	4	60.103775681339634	64	14	47.53125	0	0	-inf	88	9	46.19573148547997	14	7	47.6468359606048	7	7	48.57142857142857	8	8	42.875	genus	Azospira
146939	0	0	-inf	0	0	-inf	0	0	-inf	0	0	-inf	7	0	46.3908463611752	16	0	45.6875	0	0	-inf	0	0	-inf	0	0	-inf	0	0	-inf	0	0	-inf	species	Azospira oryzae
640081	0	0	-inf	0	0	-inf	0	0	-inf	0	0	-inf	7	7	46.3908463611752	16	16	45.6875	0	0	-inf	0	0	-inf	0	0	-inf	0	0	-inf	0	0	-inf	strain	Azospira oryzae PS
404405	0	0	-inf	0	0	-inf	0	0	-inf	0	0	-inf	0	0	-inf	24	24	45.875	0	0	-inf	0	0	-inf	0	0	-inf	0	0	-inf	0	0	-inf	species	Azospira restricta
2609269	0	0	-inf	0	0	-inf	0	0	-inf	0	0	-inf	0	0	-inf	10	0	50.8	0	0	-inf	17	0	40.0	7	0	51.0	0	0	-inf	0	0	-inf	no_rank	unclassified Azospira
1765049	0	0	-inf	0	0	-inf	0	0	-inf	0	0	-inf	0	0	-inf	10	10	50.8	0	0	-inf	17	17	40.0	7	7	51.0	0	0	-inf	0	0	-inf	species	Azospira sp. I09
2785627	0	0	-inf	0	0	-inf	0	0	-inf	0	0	-inf	25	25	66.68	0	0	-inf	0	0	-inf	62	62	48.63265114068125	0	0	-inf	0	0	-inf	0	0	-inf	species	Azospira inquinata
551759	0	0	-inf	0	0	-inf	0	0	-inf	0	0	-inf	22	22	40.90909090909091	7	0	46.57142857142857	0	0	-inf	0	0	-inf	0	0	-inf	0	0	-inf	0	0	-inf	genus	Aromatoleum
551760	0	0	-inf	0	0	-inf	0	0	-inf	0	0	-inf	0	0	-inf	7	7	46.57142857142857	0	0	-inf	0	0	-inf	0	0	-inf	0	0	-inf	0	0	-inf	species	Aromatoleum aromaticum
1911577	0	0	-inf	0	0	-inf	0	0	-inf	0	0	-inf	0	0	-inf	0	0	-inf	0	0	-inf	0	0	-inf	7	0	50.985957062499246	0	0	-inf	0	0	-inf	genus	Oryzomicrobium
1735038	0	0	-inf	0	0	-inf	0	0	-inf	0	0	-inf	0	0	-inf	0	0	-inf	0	0	-inf	0	0	-inf	7	7	50.985957062499246	0	0	-inf	0	0	-inf	species	Oryzomicrobium terrae
2008794	21	9	48.24819598160455	48	0	44.75114975908716	32	7	47.0	0	0	-inf	72	2	44.82075803801567	146	8	52.897260273972606	20	8	53.25	34	2	48.284070399857455	23	16	45.996073005621035	0	0	-inf	21	13	72.72292590803566	family	Zoogloeaceae
12960	0	0	-inf	9	0	41.333333333333336	0	0	-inf	0	0	-inf	21	0	43.333333333333336	36	0	48.583333333333336	0	0	-inf	0	0	-inf	0	0	-inf	0	0	-inf	0	0	-inf	genus	Azoarcus
418699	0	0	-inf	0	0	-inf	0	0	-inf	0	0	-inf	0	0	-inf	7	7	48.285714285714285	0	0	-inf	0	0	-inf	0	0	-inf	0	0	-inf	0	0	-inf	species	Azoarcus olearius
2629479	0	0	-inf	9	0	41.333333333333336	0	0	-inf	0	0	-inf	21	3	43.333333333333336	29	7	48.6551724137931	0	0	-inf	0	0	-inf	0	0	-inf	0	0	-inf	0	0	-inf	no_rank	unclassified Azoarcus
198107	0	0	-inf	0	0	-inf	0	0	-inf	0	0	-inf	18	18	43.72222222222222	0	0	-inf	0	0	-inf	0	0	-inf	0	0	-inf	0	0	-inf	0	0	-inf	species	Azoarcus sp. CIB
748247	0	0	-inf	9	9	41.333333333333336	0	0	-inf	0	0	-inf	0	0	-inf	0	0	-inf	0	0	-inf	0	0	-inf	0	0	-inf	0	0	-inf	0	0	-inf	species	Azoarcus sp. KH32C
2027405	0	0	-inf	0	0	-inf	0	0	-inf	0	0	-inf	0	0	-inf	22	22	49.77272727272727	0	0	-inf	0	0	-inf	0	0	-inf	0	0	-inf	0	0	-inf	species	Azoarcus sp. DD4
33057	12	12	44.18434296780797	26	1	47.73469823624615	14	0	48.785714285714285	0	0	-inf	33	0	47.12407814354935	84	7	55.45238095238095	12	1	57.666666666666664	12	0	49.55486613292945	7	7	47.3743699908167	0	0	-inf	8	8	65.375	genus	Thauera
96773	0	0	-inf	0	0	-inf	0	0	-inf	0	0	-inf	20	20	45.95472893685641	48	48	62.833333333333336	0	0	-inf	0	0	-inf	0	0	-inf	0	0	-inf	0	0	-inf	species	Thauera chlorobenzoica
1134435	0	0	-inf	0	0	-inf	0	0	-inf	0	0	-inf	0	0	-inf	8	8	46.625	0	0	-inf	12	12	49.55486613292945	0	0	-inf	0	0	-inf	0	0	-inf	species	Thauera humireducens
2609274	0	0	-inf	25	2	48.044086165696	14	0	48.785714285714285	0	0	-inf	13	0	48.92307692307692	21	1	46.333333333333336	11	4	57.0	0	0	-inf	0	0	-inf	0	0	-inf	0	0	-inf	no_rank	unclassified Thauera
85643	0	0	-inf	23	23	48.65661539749565	14	14	48.785714285714285	0	0	-inf	13	13	48.92307692307692	20	20	46.65	7	7	52.142857142857146	0	0	-inf	0	0	-inf	0	0	-inf	0	0	-inf	species	Thauera sp. MZ1T
2891294	0	0	-inf	0	0	-inf	0	0	-inf	0	0	-inf	0	0	-inf	9	0	51.111111111111114	0	0	-inf	20	2	46.2	0	0	-inf	0	0	-inf	0	0	-inf	genus	Nitrogeniibacter
2016596	0	0	-inf	0	0	-inf	0	0	-inf	0	0	-inf	0	0	-inf	9	9	51.111111111111114	0	0	-inf	18	18	42.22222222222222	0	0	-inf	0	0	-inf	0	0	-inf	species	Nitrogeniibacter mangrovi
2891322	0	0	-inf	13	0	41.15023340721415	11	0	40.0	0	0	-inf	16	0	41.8125	9	0	48.0	0	0	-inf	0	0	-inf	0	0	-inf	0	0	-inf	0	0	-inf	genus	Parazoarcus
41977	0	0	-inf	13	13	41.15023340721415	11	11	40.0	0	0	-inf	16	16	41.8125	9	9	48.0	0	0	-inf	0	0	-inf	0	0	-inf	0	0	-inf	0	0	-inf	species	Parazoarcus communis
2008795	30	7	46.684794351864575	9	0	43.09280660460685	0	0	-inf	0	0	-inf	220	1	42.66910827970407	20	3	45.40905581206003	8	8	44.5	51	4	59.87251101934095	0	0	-inf	0	0	-inf	0	0	-inf	family	Azonexaceae
73029	0	0	-inf	0	0	-inf	0	0	-inf	0	0	-inf	9	1	45.4030059901543	17	1	46.12830095536475	0	0	-inf	0	0	-inf	0	0	-inf	0	0	-inf	0	0	-inf	genus	Dechloromonas
2633351	0	0	-inf	0	0	-inf	0	0	-inf	0	0	-inf	8	8	46.07838173892359	16	16	46.38631976507505	0	0	-inf	0	0	-inf	0	0	-inf	0	0	-inf	0	0	-inf	no_rank	unclassified Dechloromonas
88875	23	0	44.086607976707185	9	0	43.09280660460685	0	0	-inf	0	0	-inf	210	0	42.5122703220167	0	0	-inf	0	0	-inf	0	0	-inf	0	0	-inf	0	0	-inf	0	0	-inf	genus	Ferribacterium
76259	23	23	44.086607976707185	9	9	43.09280660460685	0	0	-inf	0	0	-inf	210	210	42.5122703220167	0	0	-inf	0	0	-inf	0	0	-inf	0	0	-inf	0	0	-inf	0	0	-inf	species	Ferribacterium limneticum
138117	0	0	-inf	0	0	-inf	0	0	-inf	0	0	-inf	0	0	-inf	0	0	-inf	0	0	-inf	47	0	61.24463961673167	0	0	-inf	0	0	-inf	0	0	-inf	genus	Quatrionicoccus
138118	0	0	-inf	0	0	-inf	0	0	-inf	0	0	-inf	0	0	-inf	0	0	-inf	0	0	-inf	47	47	61.24463961673167	0	0	-inf	0	0	-inf	0	0	-inf	species	Quatrionicoccus australiensis
47936	20	2	77.75	14	0	68.0	0	0	-inf	22	0	70.50444192211202	0	0	-inf	0	0	-inf	37	0	99.21621621621621	27	0	72.288113067086	0	0	-inf	62	2	107.03225806451613	143	1	120.88111888111888	no_rank	environmental samples
153809	18	18	78.61111111111111	14	14	68.0	0	0	-inf	22	22	70.50444192211202	0	0	-inf	0	0	-inf	37	37	99.21621621621621	27	27	72.288113067086	0	0	-inf	60	60	108.18333333333334	142	142	121.09154929577464	species	uncultured proteobacterium
68525	1122	0	66.05539299268597	5906	0	143.2663122271298	1177	0	73.61650998381847	138103	0	107.17090850557534	14209	0	83.23192182934469	10342	0	71.54417631858945	470	0	61.93660140564323	1385	0	54.98105187558548	111931	0	94.25878273900568	414	0	86.80834795564522	499	0	86.1868963826133	subphylum	delta/epsilon subdivisions
28221	306	19	47.60252950931531	316	4	46.3374594300223	103	6	45.37204417717541	62	23	53.05265930424203	323	11	43.63533539929161	3936	21	50.96223136471311	163	19	68.93767887922287	49	12	51.93877551020408	110252	16	93.85042976507108	110	13	63.77055332443169	130	9	72.22807721422106	class	Deltaproteobacteria
29	29	3	48.220544914128304	73	7	48.70662762165529	20	5	45.92101705800931	13	13	60.15384615384615	133	3	43.90653195331981	766	290	48.22699143731585	22	6	55.0	18	11	55.44444444444444	57	6	47.62907090329557	19	19	59.78947368421053	19	12	55.05263157894737	order	Myxococcales
80811	18	8	48.14985098332699	14	14	46.89287312206758	15	7	45.94147465858928	0	0	-inf	130	0	43.273605767627195	123	5	45.75704645434834	9	9	48.111111111111114	7	7	58.0	32	4	44.36960274298047	0	0	-inf	7	7	52.142857142857146	suborder	Cystobacterineae
31	0	0	-inf	0	0	-inf	0	0	-inf	0	0	-inf	38	8	45.1473820560852	54	13	44.387921816046	0	0	-inf	0	0	-inf	16	8	44.816805231718575	0	0	-inf	0	0	-inf	family	Myxococcaceae
32	0	0	-inf	0	0	-inf	0	0	-inf	0	0	-inf	0	0	-inf	33	20	43.87158281090984	0	0	-inf	0	0	-inf	0	0	-inf	0	0	-inf	0	0	-inf	genus	Myxococcus
33	0	0	-inf	0	0	-inf	0	0	-inf	0	0	-inf	0	0	-inf	13	0	41.76923076923077	0	0	-inf	0	0	-inf	0	0	-inf	0	0	-inf	0	0	-inf	species	Myxococcus fulvus
1334629	0	0	-inf	0	0	-inf	0	0	-inf	0	0	-inf	0	0	-inf	13	13	41.76923076923077	0	0	-inf	0	0	-inf	0	0	-inf	0	0	-inf	0	0	-inf	strain	Myxococcus fulvus 124B02
83461	0	0	-inf	0	0	-inf	0	0	-inf	0	0	-inf	30	0	45.553350604374586	8	8	47.02319316330748	0	0	-inf	0	0	-inf	8	1	46.625	0	0	-inf	0	0	-inf	genus	Corallococcus
184914	0	0	-inf	0	0	-inf	0	0	-inf	0	0	-inf	30	30	45.553350604374586	0	0	-inf	0	0	-inf	0	0	-inf	7	7	47.285714285714285	0	0	-inf	0	0	-inf	species	Corallococcus coralloides
39	0	0	-inf	0	0	-inf	0	0	-inf	0	0	-inf	63	0	41.74603174603175	27	16	43.0668830963518	0	0	-inf	0	0	-inf	0	0	-inf	0	0	-inf	0	0	-inf	family	Archangiaceae
40	0	0	-inf	0	0	-inf	0	0	-inf	0	0	-inf	29	0	41.3448275862069	0	0	-inf	0	0	-inf	0	0	-inf	0	0	-inf	0	0	-inf	0	0	-inf	genus	Stigmatella
41	0	0	-inf	0	0	-inf	0	0	-inf	0	0	-inf	29	0	41.3448275862069	0	0	-inf	0	0	-inf	0	0	-inf	0	0	-inf	0	0	-inf	0	0	-inf	species	Stigmatella aurantiaca
378806	0	0	-inf	0	0	-inf	0	0	-inf	0	0	-inf	29	29	41.3448275862069	0	0	-inf	0	0	-inf	0	0	-inf	0	0	-inf	0	0	-inf	0	0	-inf	strain	Stigmatella aurantiaca DW4/3-1
42	0	0	-inf	0	0	-inf	0	0	-inf	0	0	-inf	0	0	-inf	11	0	44.54545454545455	0	0	-inf	0	0	-inf	0	0	-inf	0	0	-inf	0	0	-inf	genus	Cystobacter
43	0	0	-inf	0	0	-inf	0	0	-inf	0	0	-inf	0	0	-inf	11	11	44.54545454545455	0	0	-inf	0	0	-inf	0	0	-inf	0	0	-inf	0	0	-inf	species	Cystobacter fuscus
44	0	0	-inf	0	0	-inf	0	0	-inf	0	0	-inf	8	0	40.875	0	0	-inf	0	0	-inf	0	0	-inf	0	0	-inf	0	0	-inf	0	0	-inf	genus	Melittangium
83453	0	0	-inf	0	0	-inf	0	0	-inf	0	0	-inf	8	0	40.875	0	0	-inf	0	0	-inf	0	0	-inf	0	0	-inf	0	0	-inf	0	0	-inf	species	Melittangium boletus
1294270	0	0	-inf	0	0	-inf	0	0	-inf	0	0	-inf	8	8	40.875	0	0	-inf	0	0	-inf	0	0	-inf	0	0	-inf	0	0	-inf	0	0	-inf	strain	Melittangium boletus DSM 14713
47	0	0	-inf	0	0	-inf	0	0	-inf	0	0	-inf	26	0	42.46153846153846	0	0	-inf	0	0	-inf	0	0	-inf	0	0	-inf	0	0	-inf	0	0	-inf	genus	Archangium
48	0	0	-inf	0	0	-inf	0	0	-inf	0	0	-inf	26	26	42.46153846153846	0	0	-inf	0	0	-inf	0	0	-inf	0	0	-inf	0	0	-inf	0	0	-inf	species	Archangium gephyra
1524215	10	0	51.24138126514911	0	0	-inf	8	0	49.515264984854895	0	0	-inf	29	0	44.13683557449302	37	0	50.38819168153684	0	0	-inf	0	0	-inf	12	0	44.740695531899085	0	0	-inf	0	0	-inf	family	Anaeromyxobacteraceae
161492	10	10	51.24138126514911	0	0	-inf	8	8	49.515264984854895	0	0	-inf	29	4	44.13683557449302	37	26	50.38819168153684	0	0	-inf	0	0	-inf	12	5	44.740695531899085	0	0	-inf	0	0	-inf	genus	Anaeromyxobacter
161493	0	0	-inf	0	0	-inf	0	0	-inf	0	0	-inf	0	0	-inf	11	0	54.54545454545455	0	0	-inf	0	0	-inf	0	0	-inf	0	0	-inf	0	0	-inf	species	Anaeromyxobacter dehalogenans
290397	0	0	-inf	0	0	-inf	0	0	-inf	0	0	-inf	0	0	-inf	11	11	54.54545454545455	0	0	-inf	0	0	-inf	0	0	-inf	0	0	-inf	0	0	-inf	strain	Anaeromyxobacter dehalogenans 2CP-C
2918170	0	0	-inf	0	0	-inf	0	0	-inf	0	0	-inf	0	0	-inf	0	0	-inf	0	0	-inf	0	0	-inf	7	7	44.14546981395718	0	0	-inf	0	0	-inf	species	Anaeromyxobacter oryzae
2918171	0	0	-inf	0	0	-inf	0	0	-inf	0	0	-inf	25	25	44.24048773235279	0	0	-inf	0	0	-inf	0	0	-inf	0	0	-inf	0	0	-inf	0	0	-inf	species	Anaeromyxobacter paludicola
80812	8	8	48.087310601229376	52	1	48.42718336513079	0	0	-inf	0	0	-inf	0	0	-inf	317	4	45.32059122003444	0	0	-inf	0	0	-inf	9	9	48.160843092000164	0	0	-inf	0	0	-inf	suborder	Sorangiineae
49	0	0	-inf	24	7	43.52982983304892	0	0	-inf	0	0	-inf	0	0	-inf	200	0	45.11078949347637	0	0	-inf	0	0	-inf	0	0	-inf	0	0	-inf	0	0	-inf	family	Polyangiaceae
55	0	0	-inf	17	0	42.93064656705512	0	0	-inf	0	0	-inf	0	0	-inf	135	0	45.853378990614964	0	0	-inf	0	0	-inf	0	0	-inf	0	0	-inf	0	0	-inf	genus	Polyangium
2567896	0	0	-inf	17	17	42.93064656705512	0	0	-inf	0	0	-inf	0	0	-inf	135	135	45.853378990614964	0	0	-inf	0	0	-inf	0	0	-inf	0	0	-inf	0	0	-inf	species	Polyangium aurulentum
39643	0	0	-inf	0	0	-inf	0	0	-inf	0	0	-inf	0	0	-inf	65	0	43.568488230188535	0	0	-inf	0	0	-inf	0	0	-inf	0	0	-inf	0	0	-inf	genus	Sorangium
56	0	0	-inf	0	0	-inf	0	0	-inf	0	0	-inf	0	0	-inf	65	55	43.568488230188535	0	0	-inf	0	0	-inf	0	0	-inf	0	0	-inf	0	0	-inf	species	Sorangium cellulosum
448385	0	0	-inf	0	0	-inf	0	0	-inf	0	0	-inf	0	0	-inf	10	10	44.2	0	0	-inf	0	0	-inf	0	0	-inf	0	0	-inf	0	0	-inf	strain	Sorangium cellulosum So ce56
215910	0	0	-inf	0	0	-inf	0	0	-inf	0	0	-inf	0	0	-inf	13	0	41.23076923076923	0	0	-inf	0	0	-inf	0	0	-inf	0	0	-inf	0	0	-inf	no_rank	Sorangiineae incertae sedis
1649470	0	0	-inf	0	0	-inf	0	0	-inf	0	0	-inf	0	0	-inf	13	0	41.23076923076923	0	0	-inf	0	0	-inf	0	0	-inf	0	0	-inf	0	0	-inf	genus	Minicystis
888845	0	0	-inf	0	0	-inf	0	0	-inf	0	0	-inf	0	0	-inf	13	13	41.23076923076923	0	0	-inf	0	0	-inf	0	0	-inf	0	0	-inf	0	0	-inf	species	Minicystis rosea
1055686	0	0	-inf	27	1	53.09250440717136	0	0	-inf	0	0	-inf	0	0	-inf	0	0	-inf	0	0	-inf	0	0	-inf	0	0	-inf	0	0	-inf	0	0	-inf	family	Sandaracinaceae
1055688	0	0	-inf	26	0	52.17298534590872	0	0	-inf	0	0	-inf	0	0	-inf	0	0	-inf	0	0	-inf	0	0	-inf	0	0	-inf	0	0	-inf	0	0	-inf	genus	Sandaracinus
927083	0	0	-inf	26	26	52.17298534590872	0	0	-inf	0	0	-inf	0	0	-inf	0	0	-inf	0	0	-inf	0	0	-inf	0	0	-inf	0	0	-inf	0	0	-inf	species	Sandaracinus amylolyticus
1524216	0	0	-inf	0	0	-inf	0	0	-inf	0	0	-inf	0	0	-inf	100	0	46.15469518055643	0	0	-inf	0	0	-inf	0	0	-inf	0	0	-inf	0	0	-inf	family	Labilitrichaceae
1524217	0	0	-inf	0	0	-inf	0	0	-inf	0	0	-inf	0	0	-inf	100	0	46.15469518055643	0	0	-inf	0	0	-inf	0	0	-inf	0	0	-inf	0	0	-inf	genus	Labilithrix
1391654	0	0	-inf	0	0	-inf	0	0	-inf	0	0	-inf	0	0	-inf	100	100	46.15469518055643	0	0	-inf	0	0	-inf	0	0	-inf	0	0	-inf	0	0	-inf	species	Labilithrix luteola
224462	0	0	-inf	0	0	-inf	0	0	-inf	0	0	-inf	0	0	-inf	36	1	40.82256935971476	7	0	53.857142857142854	0	0	-inf	10	2	54.07037909647845	0	0	-inf	0	0	-inf	suborder	Nannocystineae
224463	0	0	-inf	0	0	-inf	0	0	-inf	0	0	-inf	0	0	-inf	0	0	-inf	7	0	53.857142857142854	0	0	-inf	0	0	-inf	0	0	-inf	0	0	-inf	family	Nannocystaceae
53	0	0	-inf	0	0	-inf	0	0	-inf	0	0	-inf	0	0	-inf	0	0	-inf	7	0	53.857142857142854	0	0	-inf	0	0	-inf	0	0	-inf	0	0	-inf	genus	Nannocystis
2627009	0	0	-inf	0	0	-inf	0	0	-inf	0	0	-inf	0	0	-inf	0	0	-inf	7	0	53.857142857142854	0	0	-inf	0	0	-inf	0	0	-inf	0	0	-inf	no_rank	unclassified Nannocystis
2995304	0	0	-inf	0	0	-inf	0	0	-inf	0	0	-inf	0	0	-inf	0	0	-inf	7	7	53.857142857142854	0	0	-inf	0	0	-inf	0	0	-inf	0	0	-inf	species	Nannocystis sp. fl3
224464	0	0	-inf	0	0	-inf	0	0	-inf	0	0	-inf	0	0	-inf	35	0	40.82857142857143	0	0	-inf	0	0	-inf	8	0	57.22224586613899	0	0	-inf	0	0	-inf	family	Kofleriaceae
162027	0	0	-inf	0	0	-inf	0	0	-inf	0	0	-inf	0	0	-inf	35	0	40.82857142857143	0	0	-inf	0	0	-inf	8	0	57.22224586613899	0	0	-inf	0	0	-inf	genus	Haliangium
80816	0	0	-inf	0	0	-inf	0	0	-inf	0	0	-inf	0	0	-inf	35	0	40.82857142857143	0	0	-inf	0	0	-inf	8	1	57.22224586613899	0	0	-inf	0	0	-inf	species	Haliangium ochraceum
502025	0	0	-inf	0	0	-inf	0	0	-inf	0	0	-inf	0	0	-inf	35	35	40.82857142857143	0	0	-inf	0	0	-inf	7	7	58.25399527558742	0	0	-inf	0	0	-inf	strain	Haliangium ochraceum DSM 14365
34033	20	0	49.7	11	0	59.81818181818182	0	0	-inf	0	0	-inf	0	0	-inf	0	0	-inf	0	0	-inf	0	0	-inf	0	0	-inf	0	0	-inf	0	0	-inf	no_rank	environmental samples
34034	20	20	49.7	11	11	59.81818181818182	0	0	-inf	0	0	-inf	0	0	-inf	0	0	-inf	0	0	-inf	0	0	-inf	0	0	-inf	0	0	-inf	0	0	-inf	species	uncultured delta proteobacterium
69541	73	9	45.97724343108738	23	4	43.16597344365548	29	5	44.913086252008846	10	1	49.4	60	0	42.407597402045255	464	13	44.751451750552846	11	1	46.850378352890395	0	0	-inf	71	5	47.13597618239854	7	7	47.142857142857146	7	7	51.714285714285715	order	Desulfuromonadales
213421	0	0	-inf	0	0	-inf	0	0	-inf	0	0	-inf	29	0	41.05020152147296	122	3	47.57904224697383	0	0	-inf	0	0	-inf	16	3	46.104055138785796	0	0	-inf	0	0	-inf	family	Desulfuromonadaceae
890	0	0	-inf	0	0	-inf	0	0	-inf	0	0	-inf	29	1	41.05020152147296	119	8	47.56842986664543	0	0	-inf	0	0	-inf	13	1	46.38891496854176	0	0	-inf	0	0	-inf	genus	Desulfuromonas
2614637	0	0	-inf	0	0	-inf	0	0	-inf	0	0	-inf	28	0	41.07142857142857	0	0	-inf	0	0	-inf	0	0	-inf	0	0	-inf	0	0	-inf	0	0	-inf	no_rank	unclassified Desulfuromonas
1566351	0	0	-inf	0	0	-inf	0	0	-inf	0	0	-inf	28	28	41.07142857142857	0	0	-inf	0	0	-inf	0	0	-inf	0	0	-inf	0	0	-inf	0	0	-inf	species	Desulfuromonas sp. AOP6
2802975	0	0	-inf	0	0	-inf	0	0	-inf	0	0	-inf	0	0	-inf	111	111	47.8645181078513	0	0	-inf	0	0	-inf	12	12	46.92132454925358	0	0	-inf	0	0	-inf	species	Desulfuromonas versatilis
213422	39	2	46.78494339724789	19	4	43.73187899782341	24	3	45.76997922117735	9	9	50.44444444444444	14	14	43.285714285714285	294	20	43.37797010214818	10	3	47.43541618817943	0	0	-inf	50	15	48.110671652140155	0	0	-inf	0	0	-inf	family	Geobacteraceae
28231	15	1	43.886776774046226	15	2	43.739661245832245	0	0	-inf	0	0	-inf	0	0	-inf	149	119	43.09672269679642	7	7	47.714285714285715	0	0	-inf	22	15	48.68122872043334	0	0	-inf	0	0	-inf	genus	Geobacter
28232	0	0	-inf	0	0	-inf	0	0	-inf	0	0	-inf	0	0	-inf	13	13	44.6163225622169	0	0	-inf	0	0	-inf	0	0	-inf	0	0	-inf	0	0	-inf	species	Geobacter metallireducens
2627627	14	1	44.02154654362096	13	4	44.23807066826797	0	0	-inf	0	0	-inf	0	0	-inf	17	0	42.11764705882353	0	0	-inf	0	0	-inf	7	7	46.64670170494018	0	0	-inf	0	0	-inf	no_rank	unclassified Geobacter
2495594	0	0	-inf	0	0	-inf	0	0	-inf	0	0	-inf	0	0	-inf	8	8	43.625	0	0	-inf	0	0	-inf	0	0	-inf	0	0	-inf	0	0	-inf	species	Geobacter sp. SVR
2597769	13	13	43.69230769230769	9	9	44.16471352641691	0	0	-inf	0	0	-inf	0	0	-inf	9	9	40.77777777777778	0	0	-inf	0	0	-inf	0	0	-inf	0	0	-inf	0	0	-inf	species	Geobacter sp. FeAm09
2651583	22	1	47.00846587277029	0	0	-inf	21	4	45.02283339563126	0	0	-inf	0	0	-inf	62	8	42.3344232325784	0	0	-inf	0	0	-inf	13	13	46.101492780453086	0	0	-inf	0	0	-inf	genus	Geomonas
2740185	11	11	46.93069000483963	0	0	-inf	10	10	45.7	0	0	-inf	0	0	-inf	33	33	41.51901989210152	0	0	-inf	0	0	-inf	0	0	-inf	0	0	-inf	0	0	-inf	species	Geomonas paludis
2847989	0	0	-inf	0	0	-inf	0	0	-inf	0	0	-inf	0	0	-inf	14	14	41.501360940211164	0	0	-inf	0	0	-inf	0	0	-inf	0	0	-inf	0	0	-inf	species	Geomonas subterranea
2847991	0	0	-inf	0	0	-inf	0	0	-inf	0	0	-inf	0	0	-inf	7	7	47.22679011679343	0	0	-inf	0	0	-inf	0	0	-inf	0	0	-inf	0	0	-inf	species	Geomonas nitrogeniifigens
2847992	10	10	47.19486591477103	0	0	-inf	7	7	44.068500186893765	0	0	-inf	0	0	-inf	0	0	-inf	0	0	-inf	0	0	-inf	0	0	-inf	0	0	-inf	0	0	-inf	species	Geomonas oryzisoli
2883512	0	0	-inf	0	0	-inf	0	0	-inf	0	0	-inf	0	0	-inf	54	0	44.129629629629626	0	0	-inf	0	0	-inf	0	0	-inf	0	0	-inf	0	0	-inf	genus	Citrifermentans
60035	0	0	-inf	0	0	-inf	0	0	-inf	0	0	-inf	0	0	-inf	35	35	44.97142857142857	0	0	-inf	0	0	-inf	0	0	-inf	0	0	-inf	0	0	-inf	species	Citrifermentans bremense
225194	0	0	-inf	0	0	-inf	0	0	-inf	0	0	-inf	0	0	-inf	19	0	42.578947368421055	0	0	-inf	0	0	-inf	0	0	-inf	0	0	-inf	0	0	-inf	species	Citrifermentans bemidjiense
404380	0	0	-inf	0	0	-inf	0	0	-inf	0	0	-inf	0	0	-inf	19	19	42.578947368421055	0	0	-inf	0	0	-inf	0	0	-inf	0	0	-inf	0	0	-inf	strain	Citrifermentans bemidjiense Bem
2910589	0	0	-inf	0	0	-inf	0	0	-inf	0	0	-inf	0	0	-inf	9	1	44.68329187370696	0	0	-inf	0	0	-inf	0	0	-inf	0	0	-inf	0	0	-inf	genus	Geotalea
1203471	0	0	-inf	0	0	-inf	0	0	-inf	0	0	-inf	0	0	-inf	8	0	44.625	0	0	-inf	0	0	-inf	0	0	-inf	0	0	-inf	0	0	-inf	species	Geotalea daltonii
316067	0	0	-inf	0	0	-inf	0	0	-inf	0	0	-inf	0	0	-inf	8	8	44.625	0	0	-inf	0	0	-inf	0	0	-inf	0	0	-inf	0	0	-inf	strain	Geotalea daltonii FRC-32
214037	0	0	-inf	0	0	-inf	0	0	-inf	0	0	-inf	0	0	-inf	8	0	57.375	0	0	-inf	0	0	-inf	0	0	-inf	0	0	-inf	0	0	-inf	no_rank	environmental samples
214038	0	0	-inf	0	0	-inf	0	0	-inf	0	0	-inf	0	0	-inf	8	8	57.375	0	0	-inf	0	0	-inf	0	0	-inf	0	0	-inf	0	0	-inf	species	uncultured Desulfuromonadales bacterium
2812024	25	0	44.885985497538215	0	0	-inf	0	0	-inf	0	0	-inf	17	0	44.0	27	0	43.51851851851852	0	0	-inf	0	0	-inf	0	0	-inf	0	0	-inf	0	0	-inf	family	Syntrophotaleaceae
2812025	25	4	44.885985497538215	0	0	-inf	0	0	-inf	0	0	-inf	17	0	44.0	27	6	43.51851851851852	0	0	-inf	0	0	-inf	0	0	-inf	0	0	-inf	0	0	-inf	genus	Syntrophotalea
29542	0	0	-inf	0	0	-inf	0	0	-inf	0	0	-inf	17	17	44.0	0	0	-inf	0	0	-inf	0	0	-inf	0	0	-inf	0	0	-inf	0	0	-inf	species	Syntrophotalea acetylenica
1842532	21	21	45.604466348368554	0	0	-inf	0	0	-inf	0	0	-inf	0	0	-inf	21	21	42.095238095238095	0	0	-inf	0	0	-inf	0	0	-inf	0	0	-inf	0	0	-inf	species	Syntrophotalea acetylenivorans
122706	0	0	-inf	23	3	47.40700933046742	0	0	-inf	0	0	-inf	0	0	-inf	19	0	47.26315789473684	0	0	-inf	0	0	-inf	0	0	-inf	0	0	-inf	0	0	-inf	no_rank	unclassified Deltaproteobacteria
2026735	0	0	-inf	20	20	47.98965365083544	0	0	-inf	0	0	-inf	0	0	-inf	9	9	51.22222222222222	0	0	-inf	0	0	-inf	0	0	-inf	0	0	-inf	0	0	-inf	species	Deltaproteobacteria bacterium
2946587	0	0	-inf	0	0	-inf	0	0	-inf	0	0	-inf	0	0	-inf	10	10	43.7	0	0	-inf	0	0	-inf	0	0	-inf	0	0	-inf	0	0	-inf	species	Deltaproteobacteria bacterium Smac51
213115	67	0	45.357097574007085	122	0	44.801136653862514	22	5	45.529597961769305	16	0	44.51655480393785	73	1	44.50943479530053	2405	29	53.352381572117736	88	4	83.1303713587214	11	0	42.36363636363637	110061	6	93.93240855845116	37	5	83.37191528885096	76	3	82.16644786643076	order	Desulfovibrionales
194924	59	5	45.95009287751501	122	14	44.801136653862514	17	7	43.7441855975838	16	8	44.51655480393785	72	7	44.55817694523526	2267	150	53.59541618279211	84	10	84.75562713770815	11	2	42.36363636363637	110041	21	93.938824916213	32	1	88.9300270527339	73	9	83.62534298422928	family	Desulfovibrionaceae
872	10	10	49.17446901875182	33	11	45.56385148620248	0	0	-inf	8	8	45.4081096078757	12	12	50.201562118716424	1504	289	56.509722421942705	74	9	90.44573598512466	0	0	-inf	109909	183	93.96607654946652	31	2	90.31486663508016	64	8	89.30703184138652	genus	Desulfovibrio
876	0	0	-inf	0	0	-inf	0	0	-inf	0	0	-inf	0	0	-inf	247	247	51.23586409089508	0	0	-inf	0	0	-inf	121	121	65.61420317180534	0	0	-inf	0	0	-inf	species	Desulfovibrio desulfuricans
881	0	0	-inf	0	0	-inf	0	0	-inf	0	0	-inf	0	0	-inf	164	142	61.37685097921853	0	0	-inf	0	0	-inf	0	0	-inf	0	0	-inf	0	0	-inf	species	Desulfovibrio vulgaris
883	0	0	-inf	0	0	-inf	0	0	-inf	0	0	-inf	0	0	-inf	7	7	44.68671082873255	0	0	-inf	0	0	-inf	0	0	-inf	0	0	-inf	0	0	-inf	strain	Desulfovibrio vulgaris str. 'Miyazaki F'
391774	0	0	-inf	0	0	-inf	0	0	-inf	0	0	-inf	0	0	-inf	15	15	47.733333333333334	0	0	-inf	0	0	-inf	0	0	-inf	0	0	-inf	0	0	-inf	strain	Desulfovibrio vulgaris DP4
901	0	0	-inf	22	22	46.39277179184306	0	0	-inf	0	0	-inf	0	0	-inf	305	305	50.824641772701575	0	0	-inf	0	0	-inf	86	86	59.376066685227805	0	0	-inf	0	0	-inf	species	Desulfovibrio piger
44742	0	0	-inf	0	0	-inf	0	0	-inf	0	0	-inf	0	0	-inf	129	129	46.276766285469726	65	65	93.77507271868083	0	0	-inf	109053	109053	94.10007022767417	29	29	88.57796088577534	56	56	92.83387908337933	species	Desulfovibrio fairfieldensis
63561	0	0	-inf	0	0	-inf	0	0	-inf	0	0	-inf	0	0	-inf	20	0	45.72972341962309	0	0	-inf	0	0	-inf	0	0	-inf	0	0	-inf	0	0	-inf	species	Desulfovibrio sulfodismutans
1121464	0	0	-inf	0	0	-inf	0	0	-inf	0	0	-inf	0	0	-inf	20	20	45.72972341962309	0	0	-inf	0	0	-inf	0	0	-inf	0	0	-inf	0	0	-inf	strain	Desulfovibrio sulfodismutans DSM 3696
134222	0	0	-inf	0	0	-inf	0	0	-inf	0	0	-inf	0	0	-inf	45	0	95.54226809946073	0	0	-inf	0	0	-inf	8	8	99.875	0	0	-inf	0	0	-inf	no_rank	environmental samples
167968	0	0	-inf	0	0	-inf	0	0	-inf	0	0	-inf	0	0	-inf	45	45	95.54226809946073	0	0	-inf	0	0	-inf	0	0	-inf	0	0	-inf	0	0	-inf	species	uncultured Desulfovibrio sp.
1725232	0	0	-inf	0	0	-inf	0	0	-inf	0	0	-inf	0	0	-inf	115	115	60.229117714160886	0	0	-inf	0	0	-inf	0	0	-inf	0	0	-inf	0	0	-inf	species	Candidatus Desulfovibrio trichonymphae
2593640	0	0	-inf	0	0	-inf	0	0	-inf	0	0	-inf	0	0	-inf	119	3	49.21062360251349	0	0	-inf	0	0	-inf	348	4	74.19180029970346	0	0	-inf	0	0	-inf	no_rank	unclassified Desulfovibrio
502282	0	0	-inf	0	0	-inf	0	0	-inf	0	0	-inf	0	0	-inf	0	0	-inf	0	0	-inf	0	0	-inf	13	13	107.35621556162425	0	0	-inf	0	0	-inf	species	Desulfovibrio sp. NY682
631220	0	0	-inf	0	0	-inf	0	0	-inf	0	0	-inf	0	0	-inf	46	46	53.142118086753676	0	0	-inf	0	0	-inf	93	93	65.57445805484873	0	0	-inf	0	0	-inf	species	Desulfovibrio sp. G11
2666132	0	0	-inf	0	0	-inf	0	0	-inf	0	0	-inf	0	0	-inf	38	38	45.97913611030063	0	0	-inf	0	0	-inf	238	238	76.23597658760424	0	0	-inf	0	0	-inf	species	Desulfovibrio sp. 86
2875247	0	0	-inf	0	0	-inf	0	0	-inf	0	0	-inf	0	0	-inf	32	32	44.22873764115664	0	0	-inf	0	0	-inf	0	0	-inf	0	0	-inf	0	0	-inf	species	Desulfovibrio sp. JY
2609801	0	0	-inf	0	0	-inf	0	0	-inf	0	0	-inf	0	0	-inf	71	71	49.039302521381636	0	0	-inf	0	0	-inf	110	110	61.373464907270794	0	0	-inf	0	0	-inf	species	Desulfovibrio diazotrophicus
35832	0	0	-inf	0	0	-inf	0	0	-inf	0	0	-inf	0	0	-inf	9	0	92.25887657154391	0	0	-inf	0	0	-inf	9	0	108.582455921932	0	0	-inf	0	0	-inf	genus	Bilophila
35833	0	0	-inf	0	0	-inf	0	0	-inf	0	0	-inf	0	0	-inf	9	9	92.25887657154391	0	0	-inf	0	0	-inf	9	9	108.582455921932	0	0	-inf	0	0	-inf	species	Bilophila wadsworthia
41707	0	0	-inf	0	0	-inf	0	0	-inf	0	0	-inf	0	0	-inf	0	0	-inf	0	0	-inf	0	0	-inf	26	0	133.13050164685117	0	0	-inf	0	0	-inf	genus	Lawsonia
29546	0	0	-inf	0	0	-inf	0	0	-inf	0	0	-inf	0	0	-inf	0	0	-inf	0	0	-inf	0	0	-inf	26	1	133.13050164685117	0	0	-inf	0	0	-inf	species	Lawsonia intracellularis
363253	0	0	-inf	0	0	-inf	0	0	-inf	0	0	-inf	0	0	-inf	0	0	-inf	0	0	-inf	0	0	-inf	25	25	136.4957217127252	0	0	-inf	0	0	-inf	strain	Lawsonia intracellularis PHE/MN1-00
231685	0	0	-inf	0	0	-inf	0	0	-inf	0	0	-inf	0	0	-inf	62	0	53.60870885098568	0	0	-inf	0	0	-inf	0	0	-inf	0	0	-inf	0	0	-inf	no_rank	unclassified Desulfovibrionaceae
2787751	0	0	-inf	0	0	-inf	0	0	-inf	0	0	-inf	0	0	-inf	62	62	53.60870885098568	0	0	-inf	0	0	-inf	0	0	-inf	0	0	-inf	0	0	-inf	species	Desulfovibrionaceae bacterium LT0009
2035811	24	10	44.85211639536801	32	2	43.972829102572064	10	10	41.86511551589247	0	0	-inf	32	0	42.0994926932523	111	17	46.305704738564906	0	0	-inf	0	0	-inf	22	22	47.77265869986782	0	0	-inf	0	0	-inf	genus	Pseudodesulfovibrio
57320	0	0	-inf	0	0	-inf	0	0	-inf	0	0	-inf	0	0	-inf	8	8	65.125	0	0	-inf	0	0	-inf	0	0	-inf	0	0	-inf	0	0	-inf	species	Pseudodesulfovibrio profundus
182210	0	0	-inf	0	0	-inf	0	0	-inf	0	0	-inf	0	0	-inf	8	0	45.23933168456896	0	0	-inf	0	0	-inf	0	0	-inf	0	0	-inf	0	0	-inf	species	Pseudodesulfovibrio aespoeensis
643562	0	0	-inf	0	0	-inf	0	0	-inf	0	0	-inf	0	0	-inf	8	8	45.23933168456896	0	0	-inf	0	0	-inf	0	0	-inf	0	0	-inf	0	0	-inf	strain	Pseudodesulfovibrio aespoeensis Aspo-2
641491	14	14	42.642857142857146	0	0	-inf	0	0	-inf	0	0	-inf	0	0	-inf	24	24	46.00934679161846	0	0	-inf	0	0	-inf	0	0	-inf	0	0	-inf	0	0	-inf	species	Pseudodesulfovibrio mercurii
879567	0	0	-inf	22	0	42.677607382712125	0	0	-inf	0	0	-inf	32	0	42.0994926932523	0	0	-inf	0	0	-inf	0	0	-inf	0	0	-inf	0	0	-inf	0	0	-inf	species	Pseudodesulfovibrio piezophilus
1322246	0	0	-inf	22	22	42.677607382712125	0	0	-inf	0	0	-inf	32	32	42.0994926932523	0	0	-inf	0	0	-inf	0	0	-inf	0	0	-inf	0	0	-inf	0	0	-inf	strain	Pseudodesulfovibrio piezophilus C1TLV30
1716143	0	0	-inf	8	8	46.94556693634507	0	0	-inf	0	0	-inf	0	0	-inf	43	43	44.13116094355253	0	0	-inf	0	0	-inf	0	0	-inf	0	0	-inf	0	0	-inf	species	Pseudodesulfovibrio indicus
2810563	0	0	-inf	0	0	-inf	0	0	-inf	0	0	-inf	0	0	-inf	11	11	43.09090909090909	0	0	-inf	0	0	-inf	0	0	-inf	0	0	-inf	0	0	-inf	species	Pseudodesulfovibrio sediminis
2582840	0	0	-inf	0	0	-inf	0	0	-inf	0	0	-inf	0	0	-inf	19	0	45.11463187406372	0	0	-inf	0	0	-inf	7	0	44.71956903123415	0	0	-inf	0	0	-inf	genus	Desulfocurvibacter
873	0	0	-inf	0	0	-inf	0	0	-inf	0	0	-inf	0	0	-inf	19	0	45.11463187406372	0	0	-inf	0	0	-inf	7	0	44.71956903123415	0	0	-inf	0	0	-inf	species	Desulfocurvibacter africanus
1511600	0	0	-inf	0	0	-inf	0	0	-inf	0	0	-inf	0	0	-inf	19	1	45.11463187406372	0	0	-inf	0	0	-inf	7	0	44.71956903123415	0	0	-inf	0	0	-inf	subspecies	Desulfocurvibacter africanus subsp. africanus
690850	0	0	-inf	0	0	-inf	0	0	-inf	0	0	-inf	0	0	-inf	18	18	45.22222222222222	0	0	-inf	0	0	-inf	7	7	44.71956903123415	0	0	-inf	0	0	-inf	strain	Desulfocurvibacter africanus subsp. africanus str. Walvis Bay
2773294	0	0	-inf	0	0	-inf	0	0	-inf	0	0	-inf	0	0	-inf	8	0	42.625	0	0	-inf	0	0	-inf	0	0	-inf	0	0	-inf	0	0	-inf	genus	Desulfolutivibrio
2773299	0	0	-inf	0	0	-inf	0	0	-inf	0	0	-inf	0	0	-inf	8	8	42.625	0	0	-inf	0	0	-inf	0	0	-inf	0	0	-inf	0	0	-inf	species	Desulfolutivibrio sulfoxidireducens
2905722	0	0	-inf	0	0	-inf	0	0	-inf	0	0	-inf	0	0	-inf	68	0	45.06421657381146	0	0	-inf	0	0	-inf	11	0	52.740843481697034	0	0	-inf	0	0	-inf	genus	Oceanidesulfovibrio
370038	0	0	-inf	0	0	-inf	0	0	-inf	0	0	-inf	0	0	-inf	68	68	45.06421657381146	0	0	-inf	0	0	-inf	11	11	52.740843481697034	0	0	-inf	0	0	-inf	species	Oceanidesulfovibrio marinus
2909705	0	0	-inf	0	0	-inf	0	0	-inf	0	0	-inf	0	0	-inf	12	0	44.314433095700906	0	0	-inf	0	0	-inf	0	0	-inf	0	0	-inf	0	0	-inf	genus	Oleidesulfovibrio
58180	0	0	-inf	0	0	-inf	0	0	-inf	0	0	-inf	0	0	-inf	12	0	44.314433095700906	0	0	-inf	0	0	-inf	0	0	-inf	0	0	-inf	0	0	-inf	species	Oleidesulfovibrio alaskensis
207559	0	0	-inf	0	0	-inf	0	0	-inf	0	0	-inf	0	0	-inf	12	12	44.314433095700906	0	0	-inf	0	0	-inf	0	0	-inf	0	0	-inf	0	0	-inf	strain	Oleidesulfovibrio alaskensis G20
2910978	0	0	-inf	0	0	-inf	0	0	-inf	0	0	-inf	0	0	-inf	28	0	43.32079660262713	0	0	-inf	0	0	-inf	9	0	45.57597402045262	0	0	-inf	0	0	-inf	genus	Megalodesulfovibrio
879	0	0	-inf	0	0	-inf	0	0	-inf	0	0	-inf	0	0	-inf	28	7	43.32079660262713	0	0	-inf	0	0	-inf	9	1	45.57597402045262	0	0	-inf	0	0	-inf	species	Megalodesulfovibrio gigas
1121448	0	0	-inf	0	0	-inf	0	0	-inf	0	0	-inf	0	0	-inf	21	21	42.748091441160234	0	0	-inf	0	0	-inf	8	8	44.0229707730092	0	0	-inf	0	0	-inf	strain	Megalodesulfovibrio gigas DSM 1382 = ATCC 19364
2910984	0	0	-inf	0	0	-inf	0	0	-inf	0	0	-inf	0	0	-inf	145	26	44.307973876184754	0	0	-inf	9	9	41.44444444444444	20	5	45.774511489505834	0	0	-inf	0	0	-inf	genus	Solidesulfovibrio
184917	0	0	-inf	0	0	-inf	0	0	-inf	0	0	-inf	0	0	-inf	64	0	44.578125	0	0	-inf	0	0	-inf	0	0	-inf	0	0	-inf	0	0	-inf	species	Solidesulfovibrio magneticus
573370	0	0	-inf	0	0	-inf	0	0	-inf	0	0	-inf	0	0	-inf	64	64	44.578125	0	0	-inf	0	0	-inf	0	0	-inf	0	0	-inf	0	0	-inf	strain	Solidesulfovibrio magneticus RS-1
296842	0	0	-inf	0	0	-inf	0	0	-inf	0	0	-inf	0	0	-inf	55	55	42.97556749175982	0	0	-inf	0	0	-inf	15	15	45.068959044493404	0	0	-inf	0	0	-inf	species	Solidesulfovibrio carbinolicus
2910986	0	0	-inf	0	0	-inf	0	0	-inf	0	0	-inf	0	0	-inf	47	0	41.263940313792624	0	0	-inf	0	0	-inf	0	0	-inf	0	0	-inf	0	0	-inf	genus	Paradesulfovibrio (ex Waite et al. 2020)
376490	0	0	-inf	0	0	-inf	0	0	-inf	0	0	-inf	0	0	-inf	47	47	41.263940313792624	0	0	-inf	0	0	-inf	0	0	-inf	0	0	-inf	0	0	-inf	species	Paradesulfovibrio bizertensis
2950010	8	0	43.73477222864644	0	0	-inf	0	0	-inf	0	0	-inf	0	0	-inf	43	0	46.70148514303442	0	0	-inf	0	0	-inf	7	0	44.20572718476267	0	0	-inf	0	0	-inf	genus	Salidesulfovibrio
2583823	8	8	43.73477222864644	0	0	-inf	0	0	-inf	0	0	-inf	0	0	-inf	43	43	46.70148514303442	0	0	-inf	0	0	-inf	7	7	44.20572718476267	0	0	-inf	0	0	-inf	species	Salidesulfovibrio onnuriiensis
2952263	12	0	47.74848485565531	43	0	41.93023255813954	0	0	-inf	0	0	-inf	21	0	46.21839183086988	61	0	44.2658059764433	0	0	-inf	0	0	-inf	0	0	-inf	0	0	-inf	0	0	-inf	genus	Psychrodesulfovibrio
2952264	12	0	47.74848485565531	43	0	41.93023255813954	0	0	-inf	0	0	-inf	21	0	46.21839183086988	61	0	44.2658059764433	0	0	-inf	0	0	-inf	0	0	-inf	0	0	-inf	0	0	-inf	no_rank	unclassified Psychrodesulfovibrio
2976983	12	12	47.74848485565531	43	43	41.93023255813954	0	0	-inf	0	0	-inf	21	21	46.21839183086988	61	61	44.2658059764433	0	0	-inf	0	0	-inf	0	0	-inf	0	0	-inf	0	0	-inf	species	Psychrodesulfovibrio sp. FT415
213116	8	8	40.9837572106361	0	0	-inf	0	0	-inf	0	0	-inf	0	0	-inf	109	9	47.09067790669273	0	0	-inf	0	0	-inf	14	1	49.311605898712635	0	0	-inf	0	0	-inf	family	Desulfomicrobiaceae
898	0	0	-inf	0	0	-inf	0	0	-inf	0	0	-inf	0	0	-inf	82	44	48.76494090112462	0	0	-inf	0	0	-inf	13	4	49.18172942938284	0	0	-inf	0	0	-inf	genus	Desulfomicrobium
899	0	0	-inf	0	0	-inf	0	0	-inf	0	0	-inf	0	0	-inf	7	0	40.714285714285715	0	0	-inf	0	0	-inf	9	0	51.43371357183166	0	0	-inf	0	0	-inf	species	Desulfomicrobium baculatum
525897	0	0	-inf	0	0	-inf	0	0	-inf	0	0	-inf	0	0	-inf	7	7	40.714285714285715	0	0	-inf	0	0	-inf	9	9	51.43371357183166	0	0	-inf	0	0	-inf	strain	Desulfomicrobium baculatum DSM 4028
132132	0	0	-inf	0	0	-inf	0	0	-inf	0	0	-inf	0	0	-inf	22	0	46.77272727272727	0	0	-inf	0	0	-inf	0	0	-inf	0	0	-inf	0	0	-inf	species	Desulfomicrobium orale
888061	0	0	-inf	0	0	-inf	0	0	-inf	0	0	-inf	0	0	-inf	22	22	46.77272727272727	0	0	-inf	0	0	-inf	0	0	-inf	0	0	-inf	0	0	-inf	strain	Desulfomicrobium orale DSM 12838
2630422	0	0	-inf	0	0	-inf	0	0	-inf	0	0	-inf	0	0	-inf	9	0	42.712233722846285	0	0	-inf	0	0	-inf	0	0	-inf	0	0	-inf	0	0	-inf	no_rank	unclassified Desulfomicrobium
2952228	0	0	-inf	0	0	-inf	0	0	-inf	0	0	-inf	0	0	-inf	9	9	42.712233722846285	0	0	-inf	0	0	-inf	0	0	-inf	0	0	-inf	0	0	-inf	species	Desulfomicrobium sp. ZS1
2905949	0	0	-inf	0	0	-inf	0	0	-inf	0	0	-inf	0	0	-inf	18	0	42.5088187742938	0	0	-inf	0	0	-inf	0	0	-inf	0	0	-inf	0	0	-inf	genus	Thermodesulfomicrobium
2905950	0	0	-inf	0	0	-inf	0	0	-inf	0	0	-inf	0	0	-inf	18	0	42.5088187742938	0	0	-inf	0	0	-inf	0	0	-inf	0	0	-inf	0	0	-inf	no_rank	unclassified Thermodesulfomicrobium
3004129	0	0	-inf	0	0	-inf	0	0	-inf	0	0	-inf	0	0	-inf	18	18	42.5088187742938	0	0	-inf	0	0	-inf	0	0	-inf	0	0	-inf	0	0	-inf	species	Thermodesulfomicrobium sp. WS
213118	98	7	48.528594195586535	38	8	42.73101647861398	13	6	42.67458097090004	0	0	-inf	7	7	44.57142857142857	125	2	49.95583096985323	23	7	50.08760068974139	8	8	59.625	40	5	44.523622362725646	34	7	49.55882352941177	19	1	59.421052631578945	order	Desulfobacterales
213119	0	0	-inf	0	0	-inf	0	0	-inf	0	0	-inf	0	0	-inf	70	2	45.21422394572938	0	0	-inf	0	0	-inf	12	12	43.416666666666664	15	15	44.333333333333336	0	0	-inf	family	Desulfobacteraceae
2289	0	0	-inf	0	0	-inf	0	0	-inf	0	0	-inf	0	0	-inf	11	0	47.72727272727273	0	0	-inf	0	0	-inf	0	0	-inf	0	0	-inf	0	0	-inf	genus	Desulfobacter
2291	0	0	-inf	0	0	-inf	0	0	-inf	0	0	-inf	0	0	-inf	11	11	47.72727272727273	0	0	-inf	0	0	-inf	0	0	-inf	0	0	-inf	0	0	-inf	species	Desulfobacter hydrogenophilus
2299	0	0	-inf	0	0	-inf	0	0	-inf	0	0	-inf	0	0	-inf	13	1	43.88767939064162	0	0	-inf	0	0	-inf	0	0	-inf	0	0	-inf	0	0	-inf	genus	Desulfosarcina
947919	0	0	-inf	0	0	-inf	0	0	-inf	0	0	-inf	0	0	-inf	12	12	44.128319339861754	0	0	-inf	0	0	-inf	0	0	-inf	0	0	-inf	0	0	-inf	species	Desulfosarcina widdelii
28222	0	0	-inf	0	0	-inf	0	0	-inf	0	0	-inf	0	0	-inf	7	0	48.63654916038796	0	0	-inf	0	0	-inf	0	0	-inf	0	0	-inf	0	0	-inf	genus	Desulfobacula
28223	0	0	-inf	0	0	-inf	0	0	-inf	0	0	-inf	0	0	-inf	7	0	48.63654916038796	0	0	-inf	0	0	-inf	0	0	-inf	0	0	-inf	0	0	-inf	species	Desulfobacula toluolica
651182	0	0	-inf	0	0	-inf	0	0	-inf	0	0	-inf	0	0	-inf	7	7	48.63654916038796	0	0	-inf	0	0	-inf	0	0	-inf	0	0	-inf	0	0	-inf	strain	Desulfobacula toluolica Tol2
45654	0	0	-inf	0	0	-inf	0	0	-inf	0	0	-inf	0	0	-inf	9	0	41.0	0	0	-inf	0	0	-inf	0	0	-inf	0	0	-inf	0	0	-inf	genus	Desulfonema
45655	0	0	-inf	0	0	-inf	0	0	-inf	0	0	-inf	0	0	-inf	9	9	41.0	0	0	-inf	0	0	-inf	0	0	-inf	0	0	-inf	0	0	-inf	species	Desulfonema magnum
218207	0	0	-inf	0	0	-inf	0	0	-inf	0	0	-inf	0	0	-inf	12	0	46.583333333333336	0	0	-inf	0	0	-inf	0	0	-inf	0	0	-inf	0	0	-inf	genus	Desulfatibacillum
218208	0	0	-inf	0	0	-inf	0	0	-inf	0	0	-inf	0	0	-inf	12	12	46.583333333333336	0	0	-inf	0	0	-inf	0	0	-inf	0	0	-inf	0	0	-inf	species	Desulfatibacillum aliphaticivorans
497721	0	0	-inf	0	0	-inf	0	0	-inf	0	0	-inf	0	0	-inf	16	0	44.8125	0	0	-inf	0	0	-inf	0	0	-inf	0	0	-inf	0	0	-inf	genus	Desulfoluna
2677172	0	0	-inf	0	0	-inf	0	0	-inf	0	0	-inf	0	0	-inf	16	0	44.8125	0	0	-inf	0	0	-inf	0	0	-inf	0	0	-inf	0	0	-inf	no_rank	unclassified Desulfoluna
2810562	0	0	-inf	0	0	-inf	0	0	-inf	0	0	-inf	0	0	-inf	16	16	44.8125	0	0	-inf	0	0	-inf	0	0	-inf	0	0	-inf	0	0	-inf	species	Desulfoluna sp. ASN36
213121	91	2	48.57623160345525	13	1	42.42514707189086	7	7	44.2527932316715	0	0	-inf	0	0	-inf	44	11	59.17007261433176	0	0	-inf	0	0	-inf	23	7	45.04425441096712	0	0	-inf	9	0	71.88888888888889	family	Desulfobulbaceae
893	89	10	48.510528942858734	12	0	42.0	0	0	-inf	0	0	-inf	0	0	-inf	33	0	64.83674233181004	0	0	-inf	0	0	-inf	16	4	46.50111571576524	0	0	-inf	9	0	71.88888888888889	genus	Desulfobulbus
894	79	0	48.752368049549716	0	0	-inf	0	0	-inf	0	0	-inf	0	0	-inf	10	0	40.56124969497314	0	0	-inf	0	0	-inf	12	0	48.33482095435365	0	0	-inf	0	0	-inf	species	Desulfobulbus propionicus
577650	79	79	48.752368049549716	0	0	-inf	0	0	-inf	0	0	-inf	0	0	-inf	10	10	40.56124969497314	0	0	-inf	0	0	-inf	12	12	48.33482095435365	0	0	-inf	0	0	-inf	strain	Desulfobulbus propionicus DSM 2032
1986146	0	0	-inf	12	12	42.0	0	0	-inf	0	0	-inf	0	0	-inf	23	23	75.3913043478261	0	0	-inf	0	0	-inf	0	0	-inf	0	0	-inf	9	9	71.88888888888889	species	Desulfobulbus oralis
2886822	0	0	-inf	0	0	-inf	0	0	-inf	0	0	-inf	0	0	-inf	9	2	43.888888888888886	8	0	44.62685198300651	0	0	-inf	0	0	-inf	0	0	-inf	0	0	-inf	family	Desulfocapsaceae
2886823	0	0	-inf	0	0	-inf	0	0	-inf	0	0	-inf	0	0	-inf	7	7	41.142857142857146	8	0	44.62685198300651	0	0	-inf	0	0	-inf	0	0	-inf	0	0	-inf	genus	Desulfosediminicola
2569540	0	0	-inf	0	0	-inf	0	0	-inf	0	0	-inf	0	0	-inf	0	0	-inf	8	8	44.62685198300651	0	0	-inf	0	0	-inf	0	0	-inf	0	0	-inf	species	Desulfosediminicola ganghwensis
2904715	0	0	-inf	17	0	42.267006190788294	0	0	-inf	0	0	-inf	0	0	-inf	0	0	-inf	8	0	42.375	0	0	-inf	0	0	-inf	12	0	43.416666666666664	9	0	44.111111111111114	family	Desulfosudaceae
2904716	0	0	-inf	17	0	42.267006190788294	0	0	-inf	0	0	-inf	0	0	-inf	0	0	-inf	8	0	42.375	0	0	-inf	0	0	-inf	12	0	43.416666666666664	9	0	44.111111111111114	genus	Desulfosudis
181663	0	0	-inf	17	0	42.267006190788294	0	0	-inf	0	0	-inf	0	0	-inf	0	0	-inf	8	8	42.375	0	0	-inf	0	0	-inf	12	12	43.416666666666664	9	9	44.111111111111114	species	Desulfosudis oleivorans
96561	0	0	-inf	17	17	42.267006190788294	0	0	-inf	0	0	-inf	0	0	-inf	0	0	-inf	0	0	-inf	0	0	-inf	0	0	-inf	0	0	-inf	0	0	-inf	strain	Desulfosudis oleivorans Hxd3
213462	0	0	-inf	0	0	-inf	0	0	-inf	0	0	-inf	0	0	-inf	117	3	48.008264858208896	0	0	-inf	0	0	-inf	0	0	-inf	0	0	-inf	0	0	-inf	order	Syntrophobacterales
1674873	0	0	-inf	0	0	-inf	0	0	-inf	0	0	-inf	0	0	-inf	114	0	47.824271828161756	0	0	-inf	0	0	-inf	0	0	-inf	0	0	-inf	0	0	-inf	no_rank	unclassified Syntrophobacterales
2282155	0	0	-inf	0	0	-inf	0	0	-inf	0	0	-inf	0	0	-inf	114	114	47.824271828161756	0	0	-inf	0	0	-inf	0	0	-inf	0	0	-inf	0	0	-inf	species	Syntrophobacterales bacterium
453227	0	0	-inf	0	0	-inf	0	0	-inf	0	0	-inf	0	0	-inf	0	0	-inf	0	0	-inf	0	0	-inf	7	0	47.60136583464754	0	0	-inf	0	0	-inf	order	Desulfarculales
453228	0	0	-inf	0	0	-inf	0	0	-inf	0	0	-inf	0	0	-inf	0	0	-inf	0	0	-inf	0	0	-inf	7	0	47.60136583464754	0	0	-inf	0	0	-inf	family	Desulfarculaceae
453229	0	0	-inf	0	0	-inf	0	0	-inf	0	0	-inf	0	0	-inf	0	0	-inf	0	0	-inf	0	0	-inf	7	0	47.60136583464754	0	0	-inf	0	0	-inf	genus	Desulfarculus
453230	0	0	-inf	0	0	-inf	0	0	-inf	0	0	-inf	0	0	-inf	0	0	-inf	0	0	-inf	0	0	-inf	7	0	47.60136583464754	0	0	-inf	0	0	-inf	species	Desulfarculus baarsii
644282	0	0	-inf	0	0	-inf	0	0	-inf	0	0	-inf	0	0	-inf	0	0	-inf	0	0	-inf	0	0	-inf	7	7	47.60136583464754	0	0	-inf	0	0	-inf	strain	Desulfarculus baarsii DSM 2075
1779134	0	0	-inf	0	0	-inf	0	0	-inf	0	0	-inf	0	0	-inf	10	0	40.48700576850888	0	0	-inf	0	0	-inf	0	0	-inf	0	0	-inf	0	0	-inf	order	Bradymonadales
1779135	0	0	-inf	0	0	-inf	0	0	-inf	0	0	-inf	0	0	-inf	10	10	40.48700576850888	0	0	-inf	0	0	-inf	0	0	-inf	0	0	-inf	0	0	-inf	family	Bradymonadaceae
2914038	0	0	-inf	22	1	47.24352098831027	13	0	44.0	0	0	-inf	39	0	41.92307692307692	9	0	47.333333333333336	0	0	-inf	0	0	-inf	0	0	-inf	0	0	-inf	0	0	-inf	order	Syntrophales
213468	0	0	-inf	21	3	47.255117225848856	13	0	44.0	0	0	-inf	39	0	41.92307692307692	9	1	47.333333333333336	0	0	-inf	0	0	-inf	0	0	-inf	0	0	-inf	0	0	-inf	family	Syntrophaceae
2357	0	0	-inf	18	0	46.964303430157	13	0	44.0	0	0	-inf	14	0	43.57142857142857	0	0	-inf	0	0	-inf	0	0	-inf	0	0	-inf	0	0	-inf	0	0	-inf	genus	Desulfomonile
2358	0	0	-inf	18	0	46.964303430157	13	0	44.0	0	0	-inf	14	0	43.57142857142857	0	0	-inf	0	0	-inf	0	0	-inf	0	0	-inf	0	0	-inf	0	0	-inf	species	Desulfomonile tiedjei
706587	0	0	-inf	18	18	46.964303430157	13	13	44.0	0	0	-inf	14	14	43.57142857142857	0	0	-inf	0	0	-inf	0	0	-inf	0	0	-inf	0	0	-inf	0	0	-inf	strain	Desulfomonile tiedjei DSM 6799
43773	0	0	-inf	0	0	-inf	0	0	-inf	0	0	-inf	0	0	-inf	8	0	47.75	0	0	-inf	0	0	-inf	0	0	-inf	0	0	-inf	0	0	-inf	genus	Syntrophus
316277	0	0	-inf	0	0	-inf	0	0	-inf	0	0	-inf	0	0	-inf	8	0	47.75	0	0	-inf	0	0	-inf	0	0	-inf	0	0	-inf	0	0	-inf	species	Syntrophus aciditrophicus
56780	0	0	-inf	0	0	-inf	0	0	-inf	0	0	-inf	0	0	-inf	8	8	47.75	0	0	-inf	0	0	-inf	0	0	-inf	0	0	-inf	0	0	-inf	strain	Syntrophus aciditrophicus SB
60892	0	0	-inf	0	0	-inf	0	0	-inf	0	0	-inf	25	0	41.0	0	0	-inf	0	0	-inf	0	0	-inf	0	0	-inf	0	0	-inf	0	0	-inf	genus	Desulfobacca
60893	0	0	-inf	0	0	-inf	0	0	-inf	0	0	-inf	25	0	41.0	0	0	-inf	0	0	-inf	0	0	-inf	0	0	-inf	0	0	-inf	0	0	-inf	species	Desulfobacca acetoxidans
880072	0	0	-inf	0	0	-inf	0	0	-inf	0	0	-inf	25	25	41.0	0	0	-inf	0	0	-inf	0	0	-inf	0	0	-inf	0	0	-inf	0	0	-inf	strain	Desulfobacca acetoxidans DSM 11109
29547	816	3	72.97521679894997	5590	1	148.7456534585942	1074	1	76.32524366918555	138041	7	107.19521528001542	13886	1	84.15297162171882	6406	0	84.19021680226994	307	2	58.21941694898693	1336	0	55.09263237102237	1679	1	121.07339386600844	304	5	95.14439206562379	369	1	91.10463755304959	class	Epsilonproteobacteria
213849	813	16	73.04892608603097	5589	7	148.7638580843696	1073	14	76.35723364464612	138034	11	107.19813668929565	13885	2	84.15607950588316	6406	9	84.19021680226994	292	2	59.02509401857197	1336	16	55.09263237102237	1611	2	124.41535615800964	299	6	95.84580330417937	368	3	91.21905232900896	order	Campylobacterales
72293	298	0	46.096494007365735	0	0	-inf	0	0	-inf	0	0	-inf	18	0	70.05555555555556	297	1	54.76570450114788	13	0	47.42269981292031	0	0	-inf	23	0	43.8967288361388	13	0	71.61538461538461	16	0	64.5625	family	Helicobacteraceae
209	298	298	46.096494007365735	0	0	-inf	0	0	-inf	0	0	-inf	18	2	70.05555555555556	296	3	54.7513994487869	13	6	47.42269981292031	0	0	-inf	23	23	43.8967288361388	13	2	71.61538461538461	16	1	64.5625	genus	Helicobacter
210	0	0	-inf	0	0	-inf	0	0	-inf	0	0	-inf	16	16	72.9375	0	0	-inf	7	7	49.857142857142854	0	0	-inf	0	0	-inf	11	11	75.36363636363636	15	15	66.13333333333334	species	Helicobacter pylori
123841	0	0	-inf	0	0	-inf	0	0	-inf	0	0	-inf	0	0	-inf	293	293	54.81331583095124	0	0	-inf	0	0	-inf	0	0	-inf	0	0	-inf	0	0	-inf	species	Helicobacter canadensis
72294	451	0	94.74253547645033	5572	0	149.08086649094656	991	0	78.8432566725245	138015	0	107.20581530826531	13695	0	84.57884931451603	5978	0	86.5096248481614	74	0	72.60706531356445	1312	0	55.09051589000449	1532	0	128.5721871454571	272	0	98.9334381909913	336	0	94.09115625302977	family	Campylobacteraceae
194	451	52	94.74253547645033	5572	1486	149.08086649094656	991	67	78.8432566725245	138015	851	107.20581530826531	13695	1793	84.57884931451603	5978	1677	86.5096248481614	74	28	72.60706531356445	1312	4	55.09051589000449	1532	795	128.5721871454571	272	22	98.9334381909913	336	18	94.09115625302977	genus	Campylobacter
195	135	135	101.7548475630434	171	163	110.91054798417689	564	564	84.7933179299612	0	0	-inf	1444	1444	94.64397589298555	353	343	78.30586829712941	9	9	149.18754930787847	8	8	92.41436494045355	278	269	95.06016060711593	34	34	124.19499306439803	0	0	-inf	species	Campylobacter coli
1183380	0	0	-inf	8	8	123.7037092484928	0	0	-inf	0	0	-inf	0	0	-inf	10	10	111.75750950850876	0	0	-inf	0	0	-inf	9	9	131.65764780287702	0	0	-inf	0	0	-inf	strain	Campylobacter coli RM5611
197	62	62	125.41398752403698	3897	3232	160.15639047010367	42	42	79.66549776283381	61	61	83.64672768454169	10201	8751	81.05968675367849	2799	2526	102.39756046243721	0	0	-inf	24	24	73.58219478196278	413	413	138.194474027419	23	23	112.1069315264497	95	95	80.91733612452244	species	Campylobacter jejuni
32022	0	0	-inf	30	30	151.91925062642383	0	0	-inf	0	0	-inf	93	93	97.72607360577067	19	19	100.40102802166022	0	0	-inf	0	0	-inf	0	0	-inf	0	0	-inf	0	0	-inf	subspecies	Campylobacter jejuni subsp. jejuni
1381117	0	0	-inf	635	635	151.28545961906462	0	0	-inf	0	0	-inf	1357	1357	100.08922711410702	254	254	110.05562363282672	0	0	-inf	0	0	-inf	0	0	-inf	0	0	-inf	0	0	-inf	strain	Campylobacter jejuni X
198	0	0	-inf	0	0	-inf	0	0	-inf	0	0	-inf	0	0	-inf	0	0	-inf	21	21	42.18751401306127	0	0	-inf	0	0	-inf	0	0	-inf	0	0	-inf	species	Campylobacter hyointestinalis
199	126	105	98.02462929274401	0	0	-inf	94	80	82.23781211645235	36636	33579	81.74399166624153	142	142	76.40458167122145	115	99	79.63265600085346	7	7	82.13752127072382	7	7	69.98971022205237	0	0	-inf	28	28	94.62168838721713	0	0	-inf	species	Campylobacter concisus
360104	21	21	103.85657371297137	0	0	-inf	14	14	70.00048647536299	3057	3057	78.89080310208026	0	0	-inf	16	16	72.96966379422187	0	0	-inf	0	0	-inf	0	0	-inf	0	0	-inf	0	0	-inf	strain	Campylobacter concisus 13826
200	0	0	-inf	0	0	-inf	25	25	96.05475373701431	99455	99421	116.94795230072152	59	59	91.3909038810749	57	57	103.04174401732452	0	0	-inf	23	23	110.18545789923184	0	0	-inf	0	0	-inf	0	0	-inf	species	Campylobacter curvus
360105	0	0	-inf	0	0	-inf	0	0	-inf	34	34	100.55248396045702	0	0	-inf	0	0	-inf	0	0	-inf	0	0	-inf	0	0	-inf	0	0	-inf	0	0	-inf	strain	Campylobacter curvus 525.92
201	0	0	-inf	0	0	-inf	44	10	40.900769312043785	0	0	-inf	0	0	-inf	691	0	56.98018704371067	0	0	-inf	0	0	-inf	0	0	-inf	0	0	-inf	0	0	-inf	species	Campylobacter lari
1388750	0	0	-inf	0	0	-inf	34	34	40.1657014626449	0	0	-inf	0	0	-inf	0	0	-inf	0	0	-inf	0	0	-inf	0	0	-inf	0	0	-inf	0	0	-inf	strain	Campylobacter lari CCUG 22395
1453988	0	0	-inf	0	0	-inf	0	0	-inf	0	0	-inf	0	0	-inf	691	691	56.98018704371067	0	0	-inf	0	0	-inf	0	0	-inf	0	0	-inf	0	0	-inf	strain	Campylobacter lari RM16712
203	0	0	-inf	0	0	-inf	144	144	63.138010970857906	47	47	66.32216453194718	0	0	-inf	0	0	-inf	0	0	-inf	0	0	-inf	0	0	-inf	0	0	-inf	0	0	-inf	species	Campylobacter rectus
204	0	0	-inf	0	0	-inf	0	0	-inf	939	939	75.90912026458572	0	0	-inf	0	0	-inf	0	0	-inf	0	0	-inf	12	12	43.32036675931097	165	165	94.75620188142358	0	0	-inf	species	Campylobacter showae
824	0	0	-inf	0	0	-inf	0	0	-inf	0	0	-inf	0	0	-inf	121	121	69.26438485749198	0	0	-inf	0	0	-inf	0	0	-inf	0	0	-inf	0	0	-inf	species	Campylobacter gracilis
827	0	0	-inf	0	0	-inf	0	0	-inf	0	0	-inf	0	0	-inf	0	0	-inf	0	0	-inf	0	0	-inf	0	0	-inf	0	0	-inf	38	26	90.05776236124488	species	Campylobacter ureolyticus
1032069	0	0	-inf	0	0	-inf	0	0	-inf	0	0	-inf	0	0	-inf	0	0	-inf	0	0	-inf	0	0	-inf	0	0	-inf	0	0	-inf	12	12	94.0083071721767	strain	Campylobacter ureolyticus RIGS 9880
28898	0	0	-inf	0	0	-inf	0	0	-inf	0	0	-inf	0	0	-inf	47	47	50.120069938806964	0	0	-inf	0	0	-inf	0	0	-inf	0	0	-inf	0	0	-inf	species	Campylobacter helveticus
75658	24	24	44.748583786421456	0	0	-inf	11	11	43.72727272727273	0	0	-inf	0	0	-inf	0	0	-inf	0	0	-inf	0	0	-inf	8	8	42.16041721459203	0	0	-inf	0	0	-inf	species	Campylobacter lanienae
76517	0	0	-inf	0	0	-inf	0	0	-inf	15	2	83.65718084622497	0	0	-inf	118	93	76.63040550761932	0	0	-inf	0	0	-inf	0	0	-inf	0	0	-inf	185	127	99.57246096157677	species	Campylobacter hominis
360107	0	0	-inf	0	0	-inf	0	0	-inf	13	13	82.06597789949036	0	0	-inf	25	25	67.5435655528215	0	0	-inf	0	0	-inf	0	0	-inf	0	0	-inf	58	58	91.13431014925594	strain	Campylobacter hominis ATCC BAA-381
260714	52	52	49.94414160470545	0	0	-inf	0	0	-inf	0	0	-inf	0	0	-inf	0	0	-inf	0	0	-inf	0	0	-inf	9	9	50.67737963757574	0	0	-inf	0	0	-inf	species	Campylobacter insulaenigrae
1780362	0	0	-inf	0	0	-inf	0	0	-inf	0	0	-inf	0	0	-inf	0	0	-inf	0	0	-inf	1246	1246	53.39911023991875	0	0	-inf	0	0	-inf	0	0	-inf	species	Campylobacter geochelonis
2042961	0	0	-inf	18	18	52.53771233087022	0	0	-inf	0	0	-inf	0	0	-inf	0	0	-inf	0	0	-inf	0	0	-inf	0	0	-inf	0	0	-inf	0	0	-inf	species	Campylobacter blaseri
2267891	0	0	-inf	0	0	-inf	0	0	-inf	0	0	-inf	0	0	-inf	0	0	-inf	9	9	44.03635158824263	0	0	-inf	0	0	-inf	0	0	-inf	0	0	-inf	species	Campylobacter novaezeelandiae
2593542	0	0	-inf	0	0	-inf	0	0	-inf	11	3	63.05064744109481	56	1	43.062179880372405	0	0	-inf	0	0	-inf	0	0	-inf	17	2	45.25220081218621	0	0	-inf	0	0	-inf	no_rank	unclassified Campylobacter
1032243	0	0	-inf	0	0	-inf	0	0	-inf	0	0	-inf	55	55	42.73603769637918	0	0	-inf	0	0	-inf	0	0	-inf	0	0	-inf	0	0	-inf	0	0	-inf	species	Campylobacter sp. RM6914
1660073	0	0	-inf	0	0	-inf	0	0	-inf	0	0	-inf	0	0	-inf	0	0	-inf	0	0	-inf	0	0	-inf	15	15	45.372621993880834	0	0	-inf	0	0	-inf	species	Campylobacter sp. RM6137
2517362	0	0	-inf	0	0	-inf	0	0	-inf	8	8	64.34503995009692	0	0	-inf	0	0	-inf	0	0	-inf	0	0	-inf	0	0	-inf	0	0	-inf	0	0	-inf	species	Campylobacter sp. CCUG 57310
2771472	0	0	-inf	0	0	-inf	0	0	-inf	0	0	-inf	24	0	43.375	0	0	-inf	0	0	-inf	0	0	-inf	22	0	43.93242058203929	0	0	-inf	0	0	-inf	family	Sulfurovaceae
265570	0	0	-inf	0	0	-inf	0	0	-inf	0	0	-inf	24	0	43.375	0	0	-inf	0	0	-inf	0	0	-inf	22	2	43.93242058203929	0	0	-inf	0	0	-inf	genus	Sulfurovum
2646778	0	0	-inf	0	0	-inf	0	0	-inf	0	0	-inf	24	0	43.375	0	0	-inf	0	0	-inf	0	0	-inf	20	0	44.28007822797165	0	0	-inf	0	0	-inf	no_rank	unclassified Sulfurovum
2893889	0	0	-inf	0	0	-inf	0	0	-inf	0	0	-inf	24	24	43.375	0	0	-inf	0	0	-inf	0	0	-inf	20	20	44.28007822797165	0	0	-inf	0	0	-inf	species	Sulfurovum sp. HSL1-3
2808963	48	2	46.154210366614585	10	1	44.821038629681354	68	9	46.583004974022	8	8	56.0	137	0	54.284324957703305	122	1	44.84556156366338	203	3	54.93058878153341	8	1	62.375	25	8	43.65515483974948	8	1	61.99999999999999	13	2	59.76790431209976	family	Arcobacteraceae
28196	21	13	43.272395596320905	9	9	45.30606024156643	26	16	42.88461538461539	0	0	-inf	14	5	40.0	121	5	44.869078601379606	43	14	47.896958664849144	7	7	61.0	17	6	43.14029174917244	7	7	64.71428571428571	11	11	60.27272727272727	genus	Arcobacter
98171	0	0	-inf	0	0	-inf	0	0	-inf	0	0	-inf	0	0	-inf	116	0	45.01860785143907	0	0	-inf	0	0	-inf	0	0	-inf	0	0	-inf	0	0	-inf	no_rank	environmental samples
165434	0	0	-inf	0	0	-inf	0	0	-inf	0	0	-inf	0	0	-inf	116	116	45.01860785143907	0	0	-inf	0	0	-inf	0	0	-inf	0	0	-inf	0	0	-inf	species	uncultured Arcobacter sp.
1054034	0	0	-inf	0	0	-inf	0	0	-inf	0	0	-inf	0	0	-inf	0	0	-inf	29	29	44.34211139979899	0	0	-inf	0	0	-inf	0	0	-inf	0	0	-inf	species	Arcobacter cloacae
1278212	8	0	42.0	0	0	-inf	0	0	-inf	0	0	-inf	0	0	-inf	0	0	-inf	0	0	-inf	0	0	-inf	0	0	-inf	0	0	-inf	0	0	-inf	species	Arcobacter suis
663365	8	8	42.0	0	0	-inf	0	0	-inf	0	0	-inf	0	0	-inf	0	0	-inf	0	0	-inf	0	0	-inf	0	0	-inf	0	0	-inf	0	0	-inf	strain	Arcobacter suis CECT 7833
1315211	0	0	-inf	0	0	-inf	0	0	-inf	0	0	-inf	9	9	40.0	0	0	-inf	0	0	-inf	0	0	-inf	11	11	41.76381066701957	0	0	-inf	0	0	-inf	species	Arcobacter aquimarinus
2320140	0	0	-inf	0	0	-inf	10	10	44.5	0	0	-inf	0	0	-inf	0	0	-inf	0	0	-inf	0	0	-inf	0	0	-inf	0	0	-inf	0	0	-inf	species	Arcobacter peruensis
2321111	16	16	47.84586047535059	0	0	-inf	0	0	-inf	0	0	-inf	12	0	88.5	0	0	-inf	18	8	56.905071091092246	0	0	-inf	0	0	-inf	0	0	-inf	0	0	-inf	genus	Aliarcobacter
28198	0	0	-inf	0	0	-inf	0	0	-inf	0	0	-inf	12	12	88.5	0	0	-inf	10	10	49.453910524340095	0	0	-inf	0	0	-inf	0	0	-inf	0	0	-inf	species	Aliarcobacter cryaerophilus
2321114	9	9	50.662226761311004	0	0	-inf	17	9	46.705882352941174	0	0	-inf	9	0	40.0	0	0	-inf	7	7	43.07167001661964	0	0	-inf	0	0	-inf	0	0	-inf	0	0	-inf	genus	Malaciobacter
1032072	0	0	-inf	0	0	-inf	8	0	47.625	0	0	-inf	9	0	40.0	0	0	-inf	0	0	-inf	0	0	-inf	0	0	-inf	0	0	-inf	0	0	-inf	species	Malaciobacter molluscorum
870501	0	0	-inf	0	0	-inf	8	8	47.625	0	0	-inf	9	9	40.0	0	0	-inf	0	0	-inf	0	0	-inf	0	0	-inf	0	0	-inf	0	0	-inf	strain	Malaciobacter molluscorum LMG 25693
2321115	0	0	-inf	0	0	-inf	16	0	54.63678088192375	0	0	-inf	102	0	53.479926658876	0	0	-inf	132	0	57.72402990985795	0	0	-inf	0	0	-inf	0	0	-inf	0	0	-inf	genus	Halarcobacter
1462615	0	0	-inf	0	0	-inf	16	16	54.63678088192375	0	0	-inf	102	102	53.479926658876	0	0	-inf	132	132	57.72402990985795	0	0	-inf	0	0	-inf	0	0	-inf	0	0	-inf	species	Halarcobacter ebronensis
2932623	0	0	-inf	0	0	-inf	0	0	-inf	0	0	-inf	9	0	40.76333974278764	0	0	-inf	0	0	-inf	0	0	-inf	7	0	44.451588428336834	0	0	-inf	0	0	-inf	family	Sulfurospirillaceae
57665	0	0	-inf	0	0	-inf	0	0	-inf	0	0	-inf	9	0	40.76333974278764	0	0	-inf	0	0	-inf	0	0	-inf	7	7	44.451588428336834	0	0	-inf	0	0	-inf	genus	Sulfurospirillum
366522	0	0	-inf	0	0	-inf	0	0	-inf	0	0	-inf	9	9	40.76333974278764	0	0	-inf	0	0	-inf	0	0	-inf	0	0	-inf	0	0	-inf	0	0	-inf	species	Sulfurospirillum cavolei
235899	0	0	-inf	0	0	-inf	0	0	-inf	0	0	-inf	0	0	-inf	0	0	-inf	13	0	42.07950383969027	0	0	-inf	67	0	41.717754186188564	0	0	-inf	0	0	-inf	order	Nautiliales
224467	0	0	-inf	0	0	-inf	0	0	-inf	0	0	-inf	0	0	-inf	0	0	-inf	13	0	42.07950383969027	0	0	-inf	56	2	41.607360594800355	0	0	-inf	0	0	-inf	family	Nautiliaceae
191301	0	0	-inf	0	0	-inf	0	0	-inf	0	0	-inf	0	0	-inf	0	0	-inf	13	1	42.07950383969027	0	0	-inf	54	0	41.592818394607775	0	0	-inf	0	0	-inf	genus	Caminibacter
291048	0	0	-inf	0	0	-inf	0	0	-inf	0	0	-inf	0	0	-inf	0	0	-inf	0	0	-inf	0	0	-inf	54	0	41.592818394607775	0	0	-inf	0	0	-inf	species	Caminibacter mediatlanticus
391592	0	0	-inf	0	0	-inf	0	0	-inf	0	0	-inf	0	0	-inf	0	0	-inf	0	0	-inf	0	0	-inf	54	54	41.592818394607775	0	0	-inf	0	0	-inf	strain	Caminibacter mediatlanticus TB-2
1424653	0	0	-inf	0	0	-inf	0	0	-inf	0	0	-inf	0	0	-inf	0	0	-inf	12	12	41.78525784882879	0	0	-inf	0	0	-inf	0	0	-inf	0	0	-inf	species	Caminibacter pacificus
2795691	0	0	-inf	0	0	-inf	0	0	-inf	0	0	-inf	0	0	-inf	0	0	-inf	0	0	-inf	0	0	-inf	11	2	42.27975792416489	0	0	-inf	0	0	-inf	family	Nitratiruptoraceae
2795692	0	0	-inf	0	0	-inf	0	0	-inf	0	0	-inf	0	0	-inf	0	0	-inf	0	0	-inf	0	0	-inf	9	0	42.35017521105041	0	0	-inf	0	0	-inf	genus	Nitrosophilus
2714855	0	0	-inf	0	0	-inf	0	0	-inf	0	0	-inf	0	0	-inf	0	0	-inf	0	0	-inf	0	0	-inf	9	9	42.35017521105041	0	0	-inf	0	0	-inf	species	Nitrosophilus alvini
81684	0	0	-inf	0	0	-inf	0	0	-inf	0	0	-inf	0	0	-inf	0	0	-inf	0	0	-inf	0	0	-inf	0	0	-inf	0	0	-inf	8	8	87.0	no_rank	unclassified Proteobacteria
580370	0	0	-inf	0	0	-inf	0	0	-inf	0	0	-inf	0	0	-inf	42	0	42.73809523809524	0	0	-inf	0	0	-inf	0	0	-inf	9	2	74.11111111111111	0	0	-inf	class	Zetaproteobacteria
580371	0	0	-inf	0	0	-inf	0	0	-inf	0	0	-inf	0	0	-inf	42	0	42.73809523809524	0	0	-inf	0	0	-inf	0	0	-inf	0	0	-inf	0	0	-inf	order	Mariprofundales
580372	0	0	-inf	0	0	-inf	0	0	-inf	0	0	-inf	0	0	-inf	42	0	42.73809523809524	0	0	-inf	0	0	-inf	0	0	-inf	0	0	-inf	0	0	-inf	family	Mariprofundaceae
377315	0	0	-inf	0	0	-inf	0	0	-inf	0	0	-inf	0	0	-inf	42	3	42.73809523809524	0	0	-inf	0	0	-inf	0	0	-inf	0	0	-inf	0	0	-inf	genus	Mariprofundus
1921086	0	0	-inf	0	0	-inf	0	0	-inf	0	0	-inf	0	0	-inf	39	39	42.82051282051282	0	0	-inf	0	0	-inf	0	0	-inf	0	0	-inf	0	0	-inf	species	Mariprofundus aestuarium
914638	0	0	-inf	0	0	-inf	0	0	-inf	0	0	-inf	0	0	-inf	0	0	-inf	0	0	-inf	0	0	-inf	0	0	-inf	7	0	82.71428571428571	0	0	-inf	no_rank	environmental samples
587656	0	0	-inf	0	0	-inf	0	0	-inf	0	0	-inf	0	0	-inf	0	0	-inf	0	0	-inf	0	0	-inf	0	0	-inf	7	7	82.71428571428571	0	0	-inf	species	uncultured Zetaproteobacteria bacterium
1553900	9	9	52.61064238256941	0	0	-inf	0	0	-inf	0	0	-inf	0	0	-inf	0	0	-inf	7	7	49.285714285714285	0	0	-inf	10	10	41.20193359837562	0	0	-inf	0	0	-inf	class	Oligoflexia
1807140	0	0	-inf	0	0	-inf	0	0	-inf	0	0	-inf	0	0	-inf	241	0	41.25119960681909	9	0	55.333333333333336	0	0	-inf	0	0	-inf	0	0	-inf	13	0	54.38461538461539	class	Acidithiobacillia
225057	0	0	-inf	0	0	-inf	0	0	-inf	0	0	-inf	0	0	-inf	241	0	41.25119960681909	9	0	55.333333333333336	0	0	-inf	0	0	-inf	0	0	-inf	13	0	54.38461538461539	order	Acidithiobacillales
225058	0	0	-inf	0	0	-inf	0	0	-inf	0	0	-inf	0	0	-inf	241	0	41.25119960681909	9	0	55.333333333333336	0	0	-inf	0	0	-inf	0	0	-inf	13	0	54.38461538461539	family	Acidithiobacillaceae
119977	0	0	-inf	0	0	-inf	0	0	-inf	0	0	-inf	0	0	-inf	241	2	41.25119960681909	9	9	55.333333333333336	0	0	-inf	0	0	-inf	0	0	-inf	13	4	54.38461538461539	genus	Acidithiobacillus
33059	0	0	-inf	0	0	-inf	0	0	-inf	0	0	-inf	0	0	-inf	30	30	42.93333333333333	0	0	-inf	0	0	-inf	0	0	-inf	0	0	-inf	9	9	57.22222222222222	species	Acidithiobacillus caldus
160808	0	0	-inf	0	0	-inf	0	0	-inf	0	0	-inf	0	0	-inf	209	125	41.02171820690622	0	0	-inf	0	0	-inf	0	0	-inf	0	0	-inf	0	0	-inf	species	Acidithiobacillus ferrivorans
743299	0	0	-inf	0	0	-inf	0	0	-inf	0	0	-inf	0	0	-inf	84	84	41.24451315765953	0	0	-inf	0	0	-inf	0	0	-inf	0	0	-inf	0	0	-inf	strain	Acidithiobacillus ferrivorans SS3
2008785	48	0	50.52468794677778	0	0	-inf	0	0	-inf	0	0	-inf	0	0	-inf	0	0	-inf	0	0	-inf	22	0	60.17591171295858	0	0	-inf	0	0	-inf	0	0	-inf	class	Hydrogenophilalia
119069	48	0	50.52468794677778	0	0	-inf	0	0	-inf	0	0	-inf	0	0	-inf	0	0	-inf	0	0	-inf	22	0	60.17591171295858	0	0	-inf	0	0	-inf	0	0	-inf	order	Hydrogenophilales
206349	48	0	50.52468794677778	0	0	-inf	0	0	-inf	0	0	-inf	0	0	-inf	0	0	-inf	0	0	-inf	22	0	60.17591171295858	0	0	-inf	0	0	-inf	0	0	-inf	family	Hydrogenophilaceae
70774	48	0	50.52468794677778	0	0	-inf	0	0	-inf	0	0	-inf	0	0	-inf	0	0	-inf	0	0	-inf	22	0	60.17591171295858	0	0	-inf	0	0	-inf	0	0	-inf	genus	Hydrogenophilus
297	48	48	50.52468794677778	0	0	-inf	0	0	-inf	0	0	-inf	0	0	-inf	0	0	-inf	0	0	-inf	22	22	60.17591171295858	0	0	-inf	0	0	-inf	0	0	-inf	species	Hydrogenophilus thermoluteolus
2323	1310	2	89.80023460517006	10213	3	92.90006783973688	1920	2	78.53666770776317	2310	2	82.73850890728993	1106	4	79.64585279691158	1818	0	75.99942041441577	4376	3	94.65313487811201	1737	2	71.25204186590753	123	5	73.55469575726706	712	5	93.02206351741535	910	2	90.69902482161487	no_rank	Bacteria incertae sedis
1783234	1308	16	89.85650407704341	10210	7	92.90311850678522	1918	6	78.53931282528951	2308	19	82.76124591674166	1102	6	79.64800820379537	1818	11	75.99942041441577	4373	5	94.68422552632475	1735	14	71.26962347036391	118	10	73.17863474744239	707	18	93.30086170353569	908	15	90.77765703487833	no_rank	Bacteria candidate phyla
95818	1281	98	90.66060906505123	10203	395	92.93245814753998	1912	110	78.64999450939098	2266	170	83.28197509966449	1069	67	80.76161264273671	1777	184	76.7542906718745	4359	197	94.81823283759051	1713	58	71.53084698012766	108	7	75.1330190449936	682	28	94.8016264287386	893	55	91.44213697247712	phylum	Candidatus Saccharibacteria
1895827	148	1	89.23432385170206	918	0	86.34186458888918	142	3	75.3345265658627	141	12	66.81255493664666	468	1	90.84462935342066	293	2	70.39265218718242	777	0	91.82753664667497	274	6	81.72850050053033	12	5	46.393506848165885	92	0	87.05095504880123	84	3	61.375739235974464	no_rank	unclassified Candidatus Saccharibacteria
713059	15	15	67.42377251031132	70	70	68.0282047793898	21	21	65.97770910572973	0	0	-inf	271	271	95.58945833297929	112	112	69.01840917377038	169	169	69.81435634087651	207	207	85.20944640083437	7	7	49.43911241890208	52	52	86.97130354823312	64	64	61.4764928032225	species	Candidatus Saccharibacteria bacterium oral taxon 488
2026720	132	132	92.01002532119118	831	831	88.2864798652761	118	118	77.3978997339258	129	129	67.29513737500285	56	56	69.38660126188722	166	166	71.08684588115437	288	288	86.14560689026158	61	61	71.97769748168324	0	0	-inf	40	40	87.15450199953978	0	0	-inf	species	Candidatus Saccharibacteria bacterium
2572087	0	0	-inf	17	17	66.69368176461998	0	0	-inf	0	0	-inf	140	140	90.59209756069858	13	13	77.35144977773396	320	320	108.56698427644683	0	0	-inf	0	0	-inf	0	0	-inf	17	17	59.966073201943864	species	Candidatus Saccharibacteria bacterium oral taxon 955
2093818	716	0	92.75095995053277	5923	0	93.51844955823071	708	0	78.06694678559506	1699	0	86.76201824313951	387	0	72.31373572076153	937	6	78.50614135382277	2777	0	97.22652012530617	1111	0	68.71513240743079	54	0	83.18711479964851	455	4	101.52019632483882	623	0	93.67288074430424	class	Candidatus Saccharimonadia
2093819	681	0	94.22922639365657	5720	0	93.5707306924406	633	0	78.73210986273143	1678	0	87.13414012624439	330	0	72.03599419594079	931	0	78.58411952934249	2777	0	97.22652012530617	285	0	73.19152399322174	40	0	89.04223844498533	451	0	101.91283664701034	604	0	93.47357271339459	order	Candidatus Nanosynbacterales
2093822	681	0	94.22922639365657	5720	0	93.5707306924406	633	0	78.73210986273143	1678	0	87.13414012624439	330	0	72.03599419594079	931	0	78.58411952934249	2777	0	97.22652012530617	285	0	73.19152399322174	40	0	89.04223844498533	451	0	101.91283664701034	604	0	93.47357271339459	family	Candidatus Nanosynbacteraceae
2093823	681	1	94.22922639365657	5720	0	93.5707306924406	633	0	78.73210986273143	1678	3	87.13414012624439	330	0	72.03599419594079	931	0	78.58411952934249	2777	0	97.22652012530617	285	3	73.19152399322174	40	0	89.04223844498533	451	0	101.91283664701034	604	0	93.47357271339459	genus	Candidatus Nanosynbacter
2572088	0	0	-inf	10	10	68.56385665664843	35	35	64.40163608840014	0	0	-inf	35	35	70.07369201442049	10	10	68.76749514599341	17	17	68.03562699078144	0	0	-inf	20	20	82.81614316085872	9	9	66.40004071168984	229	229	82.68253175171265	species	Candidatus Nanosynbacter featherlites
2725944	680	0	94.28947194285398	5710	0	93.61452556816003	598	0	79.57084996658025	1675	0	87.15929883755376	295	0	72.26880970900251	921	0	78.69070611330935	2760	0	97.40631910475794	282	5	73.27222625763697	20	2	95.26833372911196	442	0	102.63594787646257	375	0	100.06330172732837	no_rank	unclassified Candidatus Nanosynbacter
2899133	660	660	93.16306276098807	3547	3547	89.74213407525963	520	520	79.73484314909871	1503	1503	86.05584521337501	272	272	73.13713589483812	828	828	78.44543010745953	1515	1515	93.83317689859435	277	277	73.52180496298199	0	0	-inf	418	418	103.57232539176256	30	30	84.10402080379616	species	Candidatus Nanosynbacter sp. HMT-352
2933970	20	20	131.46097494442904	2163	2163	99.96467472457137	78	78	78.47756208312384	172	172	96.8016871930229	23	23	61.99990872868582	93	93	80.87445377829481	1245	1245	101.75435962069197	0	0	-inf	18	18	97.45878372492473	24	24	86.32737281832094	345	345	101.45106528589639	species	Candidatus Nanosynbacter sp. HMT-348_TM7c-JB
2093825	35	0	63.98811858575247	203	0	92.04530626916399	75	0	72.45297041456409	21	0	57.02770777409199	57	0	73.92171296972371	0	0	-inf	0	0	-inf	826	0	67.1706147295247	14	0	66.4581900986862	0	0	-inf	19	0	100.00877814795852	order	Candidatus Saccharimonadales
2171986	35	0	63.98811858575247	203	0	92.04530626916399	75	0	72.45297041456409	21	0	57.02770777409199	57	0	73.92171296972371	0	0	-inf	0	0	-inf	826	0	67.1706147295247	14	0	66.4581900986862	0	0	-inf	19	0	100.00877814795852	family	Candidatus Saccharimonadaceae
1331051	35	0	63.98811858575247	203	0	92.04530626916399	75	0	72.45297041456409	21	0	57.02770777409199	57	0	73.92171296972371	0	0	-inf	0	0	-inf	826	0	67.1706147295247	14	0	66.4581900986862	0	0	-inf	19	0	100.00877814795852	genus	Candidatus Saccharimonas
2631950	35	0	63.98811858575247	203	0	92.04530626916399	75	0	72.45297041456409	21	0	57.02770777409199	57	0	73.92171296972371	0	0	-inf	0	0	-inf	826	0	67.1706147295247	14	0	66.4581900986862	0	0	-inf	19	0	100.00877814795852	no_rank	unclassified Candidatus Saccharimonas
1917697	35	35	63.98811858575247	203	203	92.04530626916399	75	75	72.45297041456409	21	21	57.02770777409199	57	57	73.92171296972371	0	0	-inf	0	0	-inf	826	826	67.1706147295247	14	14	66.4581900986862	0	0	-inf	19	19	100.00877814795852	species	Candidatus Saccharimonas sp.
2171982	75	0	94.67803004493594	1434	0	98.29855438850359	794	0	80.86248582438115	61	0	67.2705338597898	24	0	62.48957788623386	98	0	83.93627099998331	95	0	103.06090568192458	93	0	73.00655701245866	26	0	80.92989499146809	8	0	98.0264202867831	7	0	68.21809879009655	class	Candidatus Nanosyncoccalia
2171984	75	0	94.67803004493594	1434	0	98.29855438850359	794	0	80.86248582438115	61	0	67.2705338597898	24	0	62.48957788623386	98	0	83.93627099998331	95	0	103.06090568192458	93	0	73.00655701245866	26	0	80.92989499146809	8	0	98.0264202867831	7	0	68.21809879009655	order	Candidatus Nanogingivales
2171990	75	0	94.67803004493594	1434	0	98.29855438850359	794	0	80.86248582438115	61	0	67.2705338597898	24	0	62.48957788623386	98	0	83.93627099998331	95	0	103.06090568192458	93	0	73.00655701245866	26	0	80.92989499146809	8	0	98.0264202867831	7	0	68.21809879009655	family	Candidatus Nanogingivalaceae
2725941	75	0	94.67803004493594	1434	0	98.29855438850359	794	0	80.86248582438115	61	0	67.2705338597898	24	0	62.48957788623386	98	0	83.93627099998331	95	0	103.06090568192458	93	0	73.00655701245866	26	0	80.92989499146809	8	0	98.0264202867831	7	0	68.21809879009655	no_rank	unclassified Candidatus Nanogingivalaceae
2725942	75	75	94.67803004493594	1434	1434	98.29855438850359	794	794	80.86248582438115	61	61	67.2705338597898	24	24	62.48957788623386	98	98	83.93627099998331	95	95	103.06090568192458	93	93	73.00655701245866	26	26	80.92989499146809	8	8	98.0264202867831	7	7	68.21809879009655	species	Candidatus Nanogingivalaceae bacterium
2905966	0	0	-inf	15	0	92.922667589284	0	0	-inf	0	0	-inf	0	0	-inf	35	0	70.9499876688042	18	0	82.03611283659208	0	0	-inf	0	0	-inf	0	0	-inf	105	0	107.79889402413406	no_rank	Candidatus Saccharibacteria incertae sedis
713051	0	0	-inf	15	15	92.922667589284	0	0	-inf	0	0	-inf	0	0	-inf	35	35	70.9499876688042	18	18	82.03611283659208	0	0	-inf	0	0	-inf	0	0	-inf	105	105	107.79889402413406	species	TM7 phylum sp. oral taxon 349
2905967	244	7	83.25042622247514	1518	35	86.67506562283529	158	2	71.17738844598868	195	5	72.84721007847112	123	2	72.04487439724154	230	9	73.06261343393261	495	13	84.33024617572688	177	2	68.10112644703412	9	9	50.513939547312035	99	2	70.25876511422533	19	0	67.22916654396299	genus	Candidatus Minimicrobia
2841263	84	84	78.53728528553019	437	437	84.57314509587246	71	71	66.10729645299504	63	63	73.73593768404481	28	28	71.48870133188595	89	89	70.37275106037866	144	144	81.35345381593356	120	120	66.57687027795099	0	0	-inf	46	46	61.407873072153905	7	7	60.36079904036482	species	Candidatus Minimicrobia naudis
2841264	153	153	85.42928936632244	1046	1046	87.4912087065116	85	85	74.24729453060483	127	127	72.52485989491184	93	93	71.99986099484954	132	132	75.1833954217822	338	338	85.50561971511519	55	55	71.72638708046668	0	0	-inf	51	51	79.33279371361296	12	12	71.23571425439525	species	Candidatus Minimicrobia vallesae
95901	0	0	-inf	0	0	-inf	0	0	-inf	0	0	-inf	27	0	43.627449092479786	0	0	-inf	0	0	-inf	0	0	-inf	0	0	-inf	0	0	-inf	0	0	-inf	no_rank	Candidatus Dependentiae
1104668	0	0	-inf	0	0	-inf	0	0	-inf	0	0	-inf	27	0	43.627449092479786	0	0	-inf	0	0	-inf	0	0	-inf	0	0	-inf	0	0	-inf	0	0	-inf	no_rank	unclassified Candidatus Dependentiae
1619077	0	0	-inf	0	0	-inf	0	0	-inf	0	0	-inf	27	27	43.627449092479786	0	0	-inf	0	0	-inf	0	0	-inf	0	0	-inf	0	0	-inf	0	0	-inf	species	candidate division TM6 bacterium GW2011_GWF2_28_16
221235	0	0	-inf	0	0	-inf	0	0	-inf	0	0	-inf	0	0	-inf	0	0	-inf	0	0	-inf	0	0	-inf	0	0	-inf	7	7	59.857142857142854	0	0	-inf	phylum	Candidatus Absconditabacteria
640293	0	0	-inf	0	0	-inf	0	0	-inf	15	0	62.53333333333333	0	0	-inf	8	8	44.25	0	0	-inf	0	0	-inf	0	0	-inf	0	0	-inf	0	0	-inf	phylum	candidate division NC10
671142	0	0	-inf	0	0	-inf	0	0	-inf	15	2	62.53333333333333	0	0	-inf	0	0	-inf	0	0	-inf	0	0	-inf	0	0	-inf	0	0	-inf	0	0	-inf	no_rank	environmental samples
991135	0	0	-inf	0	0	-inf	0	0	-inf	13	13	62.84615384615385	0	0	-inf	0	0	-inf	0	0	-inf	0	0	-inf	0	0	-inf	0	0	-inf	0	0	-inf	species	uncultured candidate division NC10 bacterium
1618330	0	0	-inf	0	0	-inf	0	0	-inf	8	0	40.0	0	0	-inf	0	0	-inf	0	0	-inf	0	0	-inf	0	0	-inf	0	0	-inf	0	0	-inf	phylum	Candidatus Berkelbacteria
2053521	0	0	-inf	0	0	-inf	0	0	-inf	8	8	40.0	0	0	-inf	0	0	-inf	0	0	-inf	0	0	-inf	0	0	-inf	0	0	-inf	0	0	-inf	species	Candidatus Berkelbacteria bacterium
1619053	0	0	-inf	0	0	-inf	0	0	-inf	0	0	-inf	0	0	-inf	22	1	42.287398113347415	0	0	-inf	0	0	-inf	0	0	-inf	0	0	-inf	0	0	-inf	phylum	Candidatus Peregrinibacteria
1801911	0	0	-inf	0	0	-inf	0	0	-inf	0	0	-inf	0	0	-inf	21	0	40.539178975887765	0	0	-inf	0	0	-inf	0	0	-inf	0	0	-inf	0	0	-inf	class	Candidatus Peribacteria
1803398	0	0	-inf	0	0	-inf	0	0	-inf	0	0	-inf	0	0	-inf	21	0	40.539178975887765	0	0	-inf	0	0	-inf	0	0	-inf	0	0	-inf	0	0	-inf	order	Candidatus Peribacterales
1803397	0	0	-inf	0	0	-inf	0	0	-inf	0	0	-inf	0	0	-inf	21	0	40.539178975887765	0	0	-inf	0	0	-inf	0	0	-inf	0	0	-inf	0	0	-inf	no_rank	Candidatus Peribacteraceae
1803399	0	0	-inf	0	0	-inf	0	0	-inf	0	0	-inf	0	0	-inf	21	0	40.539178975887765	0	0	-inf	0	0	-inf	0	0	-inf	0	0	-inf	0	0	-inf	genus	Candidatus Peribacter
1735162	0	0	-inf	0	0	-inf	0	0	-inf	0	0	-inf	0	0	-inf	21	21	40.539178975887765	0	0	-inf	0	0	-inf	0	0	-inf	0	0	-inf	0	0	-inf	species	Candidatus Peribacter riflensis
1703755	11	0	44.89862355860393	0	0	-inf	0	0	-inf	0	0	-inf	0	0	-inf	0	0	-inf	0	0	-inf	0	0	-inf	0	0	-inf	0	0	-inf	0	0	-inf	phylum	candidate division WOR-3
2052148	11	11	44.89862355860393	0	0	-inf	0	0	-inf	0	0	-inf	0	0	-inf	0	0	-inf	0	0	-inf	0	0	-inf	0	0	-inf	0	0	-inf	0	0	-inf	species	candidate division WOR-3 bacterium
1783273	0	0	-inf	0	0	-inf	0	0	-inf	0	0	-inf	0	0	-inf	0	0	-inf	9	9	50.049031951230724	0	0	-inf	0	0	-inf	0	0	-inf	0	0	-inf	no_rank	Patescibacteria group
1817797	0	0	-inf	0	0	-inf	0	0	-inf	0	0	-inf	0	0	-inf	0	0	-inf	0	0	-inf	8	0	41.875	0	0	-inf	0	0	-inf	0	0	-inf	phylum	Candidatus Coatesbacteria
2250272	0	0	-inf	0	0	-inf	0	0	-inf	0	0	-inf	0	0	-inf	0	0	-inf	0	0	-inf	8	8	41.875	0	0	-inf	0	0	-inf	0	0	-inf	species	Candidatus Coatesbacteria bacterium
32066	1185	9	101.16771527967431	534	5	96.91956365043251	6366	0	90.60435111507886	22680447	51	97.86157439452855	15893	6	82.35916286321552	14834	1	93.16206603900172	1588	3	92.88277937609679	5545	0	89.36947630759816	2388	0	62.951408379211166	7695	0	119.80075217938023	232	0	121.85040480634974	phylum	Fusobacteria
69842	0	0	-inf	0	0	-inf	7	0	47.242640687119284	0	0	-inf	0	0	-inf	0	0	-inf	0	0	-inf	0	0	-inf	8	0	60.00953773766224	0	0	-inf	0	0	-inf	no_rank	unclassified Fusobacteria
2970471	0	0	-inf	0	0	-inf	7	7	47.242640687119284	0	0	-inf	0	0	-inf	0	0	-inf	0	0	-inf	0	0	-inf	8	8	60.00953773766224	0	0	-inf	0	0	-inf	species	Fusobacteria bacterium ZRK30
135062	17	0	82.21442935434692	0	0	-inf	0	0	-inf	84	0	70.07212870016143	0	0	-inf	0	0	-inf	0	0	-inf	0	0	-inf	0	0	-inf	0	0	-inf	0	0	-inf	no_rank	environmental samples
174329	17	17	82.21442935434692	0	0	-inf	0	0	-inf	84	84	70.07212870016143	0	0	-inf	0	0	-inf	0	0	-inf	0	0	-inf	0	0	-inf	0	0	-inf	0	0	-inf	species	uncultured Fusobacteria bacterium
203490	1159	0	101.74887228512304	529	0	97.3016082747383	6359	0	90.65208377320053	22680312	0	97.86173349543668	15887	0	82.37490875464746	14833	0	93.1654478273142	1585	0	92.97971839068877	5545	0	89.36947630759816	2380	0	62.96129702002309	7695	0	119.80075217938023	232	0	121.85040480634974	class	Fusobacteriia
203491	1159	7	101.74887228512304	529	1	97.3016082747383	6359	5	90.65208377320053	22680312	21241	97.86173349543668	15887	21	82.37490875464746	14833	15	93.1654478273142	1585	4	92.97971839068877	5545	9	89.36947630759816	2380	0	62.96129702002309	7695	6	119.80075217938023	232	0	121.85040480634974	order	Fusobacteriales
203492	1090	6	104.57981537779557	511	1	98.20308362353985	6069	4	92.85979642887726	22634051	38	97.8966838541807	15803	5	82.5168860492471	14663	4	93.46992230388793	1499	4	94.69726925042106	5518	0	89.45917768801856	2338	50	63.189236054764166	7236	0	123.11517907684936	224	1	122.65547163185663	family	Fusobacteriaceae
848	1084	154	104.91771476227332	510	28	98.30936417966444	6065	374	92.89164674353691	22633954	645044	97.89678505289305	15798	529	82.52977277099961	14659	510	93.48423976682643	1461	162	95.9847969209652	5518	207	89.45917768801856	2268	316	63.38331836566097	7236	557	123.11517907684936	223	26	122.47756091026848	genus	Fusobacterium
849	19	0	47.10213220686169	18	0	53.88441430979523	15	0	45.36176045807952	220	6	64.56733987308603	24	0	45.0	0	0	-inf	55	0	47.98461049185382	0	0	-inf	14	1	54.5202481903031	0	0	-inf	0	0	-inf	species	Fusobacterium gonidiaformans
469615	19	19	47.10213220686169	18	18	53.88441430979523	15	15	45.36176045807952	214	214	64.37763912186415	24	24	45.0	0	0	-inf	55	55	47.98461049185382	0	0	-inf	13	13	50.25257497417257	0	0	-inf	0	0	-inf	strain	Fusobacterium gonidiaformans ATCC 25563
850	0	0	-inf	0	0	-inf	0	0	-inf	1075	0	108.37159574377134	0	0	-inf	0	0	-inf	0	0	-inf	0	0	-inf	337	1	54.848148102572225	0	0	-inf	0	0	-inf	species	Fusobacterium mortiferum
469616	0	0	-inf	0	0	-inf	0	0	-inf	1075	1075	108.37159574377134	0	0	-inf	0	0	-inf	0	0	-inf	0	0	-inf	336	336	54.8804342576394	0	0	-inf	0	0	-inf	strain	Fusobacterium mortiferum ATCC 9817
851	263	197	112.51210145945372	322	162	121.95998979009302	5376	3228	94.47942926058704	21339439	12221291	98.91587222123006	14472	8107	84.03596672539369	13433	7748	94.74573507798677	238	152	109.67106160744915	5060	2858	91.12139608397062	83	60	52.41381811680353	3133	2014	132.34370701342507	197	128	125.9202297061149	species	Fusobacterium nucleatum
76856	0	0	-inf	20	4	66.13204698714496	40	31	73.36023580168772	181332	101105	81.48572031972041	120	81	71.55355966871522	118	72	77.51993074133934	12	12	70.55417788642352	245	157	44.85522045495286	0	0	-inf	23	23	97.23458321499585	0	0	-inf	subspecies	Fusobacterium nucleatum subsp. nucleatum
190304	0	0	-inf	0	0	-inf	0	0	-inf	2926	2926	75.13934292479699	0	0	-inf	0	0	-inf	0	0	-inf	0	0	-inf	0	0	-inf	0	0	-inf	0	0	-inf	strain	Fusobacterium nucleatum subsp. nucleatum ATCC 25586
525283	0	0	-inf	16	16	56.440279462460644	9	9	71.65891635400328	67964	67964	80.16037977954053	32	32	73.99817935244897	37	37	78.16083960754752	0	0	-inf	7	7	72.09456608082778	0	0	-inf	0	0	-inf	0	0	-inf	strain	Fusobacterium nucleatum subsp. nucleatum ATCC 23726
1307428	0	0	-inf	0	0	-inf	0	0	-inf	9337	9337	73.46633139720622	7	7	64.1639853515886	9	9	86.6105252537967	0	0	-inf	81	81	41.71524270672273	0	0	-inf	0	0	-inf	0	0	-inf	strain	Fusobacterium nucleatum subsp. nucleatum ChDC F316
76857	48	48	132.42539377994026	0	0	-inf	749	749	95.73883561548494	340288	340259	77.79068297539956	239	239	69.83956800549106	289	289	77.05353207214951	47	47	115.00236089621427	76	76	75.09989937900978	14	14	76.0716349963755	1004	1004	124.13658647439787	0	0	-inf	subspecies	Fusobacterium nucleatum subsp. polymorphum
393480	0	0	-inf	0	0	-inf	0	0	-inf	29	29	82.72296894697088	0	0	-inf	0	0	-inf	0	0	-inf	0	0	-inf	0	0	-inf	0	0	-inf	0	0	-inf	strain	Fusobacterium nucleatum subsp. polymorphum ATCC 10953
76859	18	18	80.15700175295349	124	77	128.3070106905135	1291	913	88.87459506975432	8253724	5975737	95.99651613154587	5727	3989	83.35221706554951	5013	3663	92.83963186375105	27	27	108.83533037391524	1821	1324	91.8320811408218	9	9	52.02669041261246	56	47	93.14683807845503	14	14	91.31404338358047	subspecies	Fusobacterium nucleatum subsp. animalis
457405	0	0	-inf	19	19	145.6879930017048	143	143	86.39263178304341	839084	839084	93.96932319972113	682	682	80.69396312278661	479	479	90.41676533435135	0	0	-inf	191	191	87.08087077850777	0	0	-inf	0	0	-inf	0	0	-inf	strain	Fusobacterium nucleatum subsp. animalis 7_1
469607	0	0	-inf	28	28	122.8758595831908	235	235	92.83050373127604	1438667	1438667	97.19275219456014	1056	1056	85.17662735075056	871	871	94.39521290036738	0	0	-inf	306	306	92.33312195764128	0	0	-inf	9	9	102.28621082166421	0	0	-inf	strain	Fusobacterium nucleatum subsp. animalis 4_8
997347	0	0	-inf	0	0	-inf	0	0	-inf	236	236	85.54545541706851	0	0	-inf	0	0	-inf	0	0	-inf	0	0	-inf	0	0	-inf	0	0	-inf	0	0	-inf	strain	Fusobacterium nucleatum subsp. animalis ATCC 51191
155615	0	0	-inf	16	16	111.79496208750655	68	39	76.3060023017055	342804	168193	80.59898237853056	279	134	70.9514593977225	265	121	79.85064574534903	0	0	-inf	60	32	79.32571387120623	0	0	-inf	36	19	98.18043676134648	55	25	127.5753310511492	subspecies	Fusobacterium nucleatum subsp. vincentii
469602	0	0	-inf	0	0	-inf	18	18	83.7876600843734	114511	114511	83.47896719013063	100	100	70.86026983512559	102	102	82.765054271963	0	0	-inf	15	15	81.08222930225448	0	0	-inf	9	9	94.95147194151927	16	16	140.78609366185	strain	Fusobacterium nucleatum subsp. vincentii 3_1_27
1307427	0	0	-inf	0	0	-inf	11	11	78.6091245761612	60100	60100	79.65253234848667	45	45	70.74620022125043	42	42	74.28735133347071	0	0	-inf	13	13	70.90868201545281	0	0	-inf	8	8	112.80198675233459	14	14	121.3354467407556	strain	Fusobacterium nucleatum subsp. vincentii ChDC F8
854	0	0	-inf	0	0	-inf	0	0	-inf	10	10	80.6	0	0	-inf	0	0	-inf	0	0	-inf	0	0	-inf	0	0	-inf	0	0	-inf	0	0	-inf	species	Fusobacterium russii
855	0	0	-inf	0	0	-inf	0	0	-inf	15	15	86.67853370714738	0	0	-inf	0	0	-inf	0	0	-inf	0	0	-inf	0	0	-inf	0	0	-inf	0	0	-inf	species	Fusobacterium simiae
856	19	19	67.19941509606906	15	15	46.024502157876476	35	35	49.79244813664071	137	123	60.28584681619475	236	236	41.876650657687236	0	0	-inf	105	105	44.341750000297104	0	0	-inf	553	544	58.76772500582929	72	72	155.53107452741776	0	0	-inf	species	Fusobacterium varium
469618	0	0	-inf	0	0	-inf	0	0	-inf	14	14	67.28571428571429	0	0	-inf	0	0	-inf	0	0	-inf	0	0	-inf	9	9	46.32701534935125	0	0	-inf	0	0	-inf	strain	Fusobacterium varium ATCC 27725
858	0	0	-inf	0	0	-inf	0	0	-inf	8	8	65.25	0	0	-inf	0	0	-inf	0	0	-inf	0	0	-inf	0	0	-inf	0	0	-inf	0	0	-inf	species	Fusobacterium necrogenes
859	0	0	-inf	92	66	47.18255925394422	0	0	-inf	2193	1498	57.797651557645366	10	10	53.58058436014987	25	9	42.88	92	64	48.833916751895956	81	0	61.689732382099386	71	37	45.987552607879465	8	8	78.14776535751089	0	0	-inf	species	Fusobacterium necrophorum
143387	0	0	-inf	0	0	-inf	0	0	-inf	32	32	72.71229329211825	0	0	-inf	16	16	42.875	0	0	-inf	81	81	61.689732382099386	0	0	-inf	0	0	-inf	0	0	-inf	subspecies	Fusobacterium necrophorum subsp. funduliforme
143388	0	0	-inf	26	26	47.32917858354081	0	0	-inf	663	663	52.71009530775472	0	0	-inf	0	0	-inf	28	28	48.46144692586557	0	0	-inf	34	34	45.51889214187829	0	0	-inf	0	0	-inf	subspecies	Fusobacterium necrophorum subsp. necrophorum
860	60	60	118.74625144111255	0	0	-inf	7	7	88.55194262281721	16690	16690	70.94027139801192	30	30	85.283019657019	35	35	85.76036971176572	92	92	109.75946538753726	0	0	-inf	0	0	-inf	278	278	111.16983506770035	0	0	-inf	species	Fusobacterium periodonticum
861	0	0	-inf	0	0	-inf	7	7	40.98143681215554	23	2	47.21739130434783	0	0	-inf	0	0	-inf	0	0	-inf	0	0	-inf	351	198	53.69720050262416	0	0	-inf	0	0	-inf	species	Fusobacterium ulcerans
469617	0	0	-inf	0	0	-inf	0	0	-inf	21	21	47.142857142857146	0	0	-inf	0	0	-inf	0	0	-inf	0	0	-inf	153	153	52.861759791352995	0	0	-inf	0	0	-inf	strain	Fusobacterium ulcerans ATCC 49185
127783	166	0	99.83734939759036	17	0	80.88235294117646	0	0	-inf	2428	5	81.69592666716731	0	0	-inf	0	0	-inf	0	0	-inf	0	0	-inf	0	0	-inf	0	0	-inf	0	0	-inf	no_rank	environmental samples
159267	166	166	99.83734939759036	17	17	80.88235294117646	0	0	-inf	2423	2423	81.71882375067365	0	0	-inf	0	0	-inf	0	0	-inf	0	0	-inf	0	0	-inf	0	0	-inf	0	0	-inf	species	uncultured Fusobacterium sp.
230133	0	0	-inf	0	0	-inf	0	0	-inf	15	15	92.06666666666666	0	0	-inf	0	0	-inf	0	0	-inf	0	0	-inf	0	0	-inf	0	0	-inf	0	0	-inf	species	Fusobacterium genomosp. C1
285729	0	0	-inf	0	0	-inf	44	44	77.4464158796523	172785	172785	71.82294710159809	97	97	65.98882965206143	126	126	70.73620518654077	0	0	-inf	24	24	64.98244365058139	0	0	-inf	89	89	92.55918768134205	0	0	-inf	species	Fusobacterium canifelinum
1583098	22	22	85.06410861143081	0	0	-inf	115	81	80.78282255187267	174546	125686	71.70076112452749	117	81	64.90057638987949	130	99	68.04183004759366	44	33	66.8464443333015	47	39	64.95689589502561	15	15	47.90116983963438	918	660	121.9536490686317	0	0	-inf	species	Fusobacterium hwasookii
1307441	0	0	-inf	0	0	-inf	0	0	-inf	205	205	51.53089937352773	0	0	-inf	0	0	-inf	0	0	-inf	0	0	-inf	0	0	-inf	0	0	-inf	0	0	-inf	strain	Fusobacterium hwasookii ChDC F145
1307442	0	0	-inf	0	0	-inf	16	16	91.38655270088391	20584	20584	74.02808555293144	14	14	76.63910693254894	16	16	66.6209117662856	0	0	-inf	8	8	82.4478313195952	0	0	-inf	118	118	116.13385478683918	0	0	-inf	strain	Fusobacterium hwasookii ChDC F174
1307443	0	0	-inf	0	0	-inf	10	10	90.56175162664896	12204	12204	71.504412122598	9	9	62.24584376996158	0	0	-inf	0	0	-inf	0	0	-inf	0	0	-inf	48	48	111.88814176703077	0	0	-inf	strain	Fusobacterium hwasookii ChDC F206
1307444	0	0	-inf	0	0	-inf	8	8	63.71654919865317	15867	15867	75.47875654077981	13	13	61.17061546582637	15	15	79.31662816259269	11	11	51.62307457462175	0	0	-inf	0	0	-inf	92	92	110.24443722038227	0	0	-inf	strain	Fusobacterium hwasookii ChDC F300
1755100	0	0	-inf	0	0	-inf	0	0	-inf	144	144	52.703312467585995	7	7	45.0	0	0	-inf	0	0	-inf	0	0	-inf	41	41	52.24741138267713	0	0	-inf	0	0	-inf	species	Fusobacterium gastrosuis
2648384	0	0	-inf	18	1	57.871624913930276	29	0	74.82534509723976	132799	25	78.76822949426843	95	0	71.7110677735816	102	0	72.37501956787337	0	0	-inf	62	0	50.99729096951446	0	0	-inf	20	0	99.82411263324079	0	0	-inf	no_rank	unclassified Fusobacterium
68766	0	0	-inf	0	0	-inf	0	0	-inf	22	22	83.4090909090909	0	0	-inf	0	0	-inf	0	0	-inf	0	0	-inf	0	0	-inf	0	0	-inf	0	0	-inf	species	Fusobacterium sp.
671211	0	0	-inf	17	17	58.21701461474971	29	29	74.82534509723976	132726	132726	78.76732340345777	95	95	71.7110677735816	102	102	72.37501956787337	0	0	-inf	62	62	50.99729096951446	0	0	-inf	20	20	99.82411263324079	0	0	-inf	species	Fusobacterium sp. oral taxon 203
936562	0	0	-inf	0	0	-inf	0	0	-inf	12	12	89.41666666666667	0	0	-inf	0	0	-inf	0	0	-inf	0	0	-inf	0	0	-inf	0	0	-inf	0	0	-inf	species	Fusobacterium sp. CM21
1860052	0	0	-inf	0	0	-inf	0	0	-inf	14	14	80.78571428571429	0	0	-inf	0	0	-inf	0	0	-inf	0	0	-inf	0	0	-inf	0	0	-inf	0	0	-inf	species	Fusobacterium sp. N4-2
2663009	381	381	113.32576874914909	0	0	-inf	63	63	76.15694116979783	146167	146167	74.46568196741347	181	181	76.15801442142255	298	298	83.50989478731289	673	673	108.27461012229817	37	37	70.78253255235022	32	32	57.6270876045148	2161	2161	112.49765154920831	0	0	-inf	species	Fusobacterium pseudoperiodonticum
2764326	0	0	-inf	0	0	-inf	0	0	-inf	216	216	50.475151144774685	0	0	-inf	0	0	-inf	0	0	-inf	0	0	-inf	455	455	91.65028472500782	0	0	-inf	0	0	-inf	species	Fusobacterium hominis
180162	0	0	-inf	0	0	-inf	0	0	-inf	23	3	60.01962319940812	0	0	-inf	0	0	-inf	34	0	45.67198953940677	0	0	-inf	20	0	48.25444953296655	0	0	-inf	0	0	-inf	genus	Cetobacterium
188913	0	0	-inf	0	0	-inf	0	0	-inf	20	20	60.87256667931934	0	0	-inf	0	0	-inf	34	34	45.67198953940677	0	0	-inf	20	20	48.25444953296655	0	0	-inf	0	0	-inf	species	Cetobacterium somerae
575415	0	0	-inf	0	0	-inf	0	0	-inf	36	0	92.27777777777777	0	0	-inf	0	0	-inf	0	0	-inf	0	0	-inf	0	0	-inf	0	0	-inf	0	0	-inf	no_rank	environmental samples
575416	0	0	-inf	0	0	-inf	0	0	-inf	36	36	92.27777777777777	0	0	-inf	0	0	-inf	0	0	-inf	0	0	-inf	0	0	-inf	0	0	-inf	0	0	-inf	species	uncultured Fusobacteriaceae bacterium
1129771	62	5	53.381024305866404	17	6	72.69264974751174	285	0	43.63828060730858	25020	40	78.33977528697768	63	3	51.515937076492484	155	1	65.91147680914071	82	3	63.922524912933376	18	4	64.7077556046266	42	2	50.27269075277012	453	8	66.76198076498926	8	8	99.30853369215673	family	Leptotrichiaceae
32067	36	14	59.37002468456925	11	11	83.70513279473259	221	14	43.244924104762106	24904	4489	78.33889416486754	21	14	64.65911993327117	96	16	76.42478501269527	48	17	73.12715798890041	14	7	63.124257205948496	40	24	48.6824729241891	445	13	66.58848922328566	0	0	-inf	genus	Leptotrichia
40542	0	0	-inf	0	0	-inf	0	0	-inf	0	0	-inf	0	0	-inf	0	0	-inf	0	0	-inf	0	0	-inf	0	0	-inf	8	0	89.1224839313977	0	0	-inf	species	Leptotrichia buccalis
523794	0	0	-inf	0	0	-inf	0	0	-inf	0	0	-inf	0	0	-inf	0	0	-inf	0	0	-inf	0	0	-inf	0	0	-inf	8	8	89.1224839313977	0	0	-inf	strain	Leptotrichia buccalis C-1013-b
109328	0	0	-inf	0	0	-inf	192	192	40.62958982874235	2698	2698	91.90639774599528	0	0	-inf	9	9	73.23253523097452	13	13	93.20438403775613	0	0	-inf	0	0	-inf	24	24	66.2118684074767	0	0	-inf	species	Leptotrichia trevisanii
157687	14	14	44.937994743665236	0	0	-inf	15	15	56.68584988272544	6419	6419	79.36547337151573	0	0	-inf	51	51	76.86386206078622	0	0	-inf	0	0	-inf	0	0	-inf	24	24	69.01999956027728	0	0	-inf	species	Leptotrichia wadei
157688	0	0	-inf	0	0	-inf	0	0	-inf	10	10	40.54138126514911	0	0	-inf	0	0	-inf	0	0	-inf	0	0	-inf	0	0	-inf	26	26	76.0617921389091	0	0	-inf	species	Leptotrichia hofstadii
157691	0	0	-inf	0	0	-inf	0	0	-inf	660	660	75.98654213528502	0	0	-inf	0	0	-inf	0	0	-inf	0	0	-inf	0	0	-inf	0	0	-inf	0	0	-inf	species	Leptotrichia shahii
554406	0	0	-inf	0	0	-inf	0	0	-inf	10	10	90.68272991775297	0	0	-inf	0	0	-inf	0	0	-inf	0	0	-inf	0	0	-inf	15	15	80.5285724006673	0	0	-inf	species	Leptotrichia hongkongensis
2633022	8	8	47.03383424174107	0	0	-inf	0	0	-inf	10618	0	75.84291978312672	7	7	56.6861464245069	20	20	80.22065636355899	18	4	66.69932388055435	7	7	70.53666526974851	16	8	50.51862399625156	335	4	63.977887098203055	0	0	-inf	no_rank	unclassified Leptotrichia
712357	0	0	-inf	0	0	-inf	0	0	-inf	175	175	69.39141335558472	0	0	-inf	0	0	-inf	0	0	-inf	0	0	-inf	8	8	55.77770476848395	220	220	69.24448339721948	0	0	-inf	species	Leptotrichia sp. oral taxon 212
712361	0	0	-inf	0	0	-inf	0	0	-inf	6564	6564	79.67589651543342	0	0	-inf	0	0	-inf	14	14	52.98726889788881	0	0	-inf	0	0	-inf	98	98	51.45344617527293	0	0	-inf	species	Leptotrichia sp. oral taxon 218
712362	0	0	-inf	0	0	-inf	0	0	-inf	679	679	93.95906534933076	0	0	-inf	0	0	-inf	0	0	-inf	0	0	-inf	0	0	-inf	13	13	63.11055581247661	0	0	-inf	species	Leptotrichia sp. oral taxon 221
712368	0	0	-inf	0	0	-inf	0	0	-inf	60	60	68.33328214002832	0	0	-inf	0	0	-inf	0	0	-inf	0	0	-inf	0	0	-inf	0	0	-inf	0	0	-inf	species	Leptotrichia sp. oral taxon 498
1785996	0	0	-inf	0	0	-inf	0	0	-inf	3140	3140	64.41587194016235	0	0	-inf	0	0	-inf	0	0	-inf	0	0	-inf	0	0	-inf	0	0	-inf	0	0	-inf	species	Leptotrichia sp. oral taxon 847
32068	0	0	-inf	0	0	-inf	13	0	43.69230769230769	0	0	-inf	0	0	-inf	0	0	-inf	0	0	-inf	0	0	-inf	0	0	-inf	0	0	-inf	0	0	-inf	genus	Sebaldella
826	0	0	-inf	0	0	-inf	13	1	43.69230769230769	0	0	-inf	0	0	-inf	0	0	-inf	0	0	-inf	0	0	-inf	0	0	-inf	0	0	-inf	0	0	-inf	species	Sebaldella termitidis
526218	0	0	-inf	0	0	-inf	12	12	42.916666666666664	0	0	-inf	0	0	-inf	0	0	-inf	0	0	-inf	0	0	-inf	0	0	-inf	0	0	-inf	0	0	-inf	strain	Sebaldella termitidis ATCC 33386
34104	21	1	45.449169554006424	0	0	-inf	12	0	46.333333333333336	76	0	83.0957469500724	0	0	-inf	0	0	-inf	14	0	57.6422805834517	0	0	-inf	0	0	-inf	0	0	-inf	0	0	-inf	genus	Streptobacillus
34105	20	20	45.34528243497768	0	0	-inf	12	12	46.333333333333336	76	61	83.0957469500724	0	0	-inf	0	0	-inf	14	14	57.6422805834517	0	0	-inf	0	0	-inf	0	0	-inf	0	0	-inf	species	Streptobacillus moniliformis
519441	0	0	-inf	0	0	-inf	0	0	-inf	15	15	85.92807499785471	0	0	-inf	0	0	-inf	0	0	-inf	0	0	-inf	0	0	-inf	0	0	-inf	0	0	-inf	strain	Streptobacillus moniliformis DSM 12112
168808	0	0	-inf	0	0	-inf	39	0	45.020044767449235	0	0	-inf	39	0	43.2654680618764	58	0	47.92240593444938	17	0	43.914795954411424	0	0	-inf	0	0	-inf	0	0	-inf	0	0	-inf	genus	Sneathia
187101	0	0	-inf	0	0	-inf	39	39	45.020044767449235	0	0	-inf	39	39	43.2654680618764	58	58	47.92240593444938	17	17	43.914795954411424	0	0	-inf	0	0	-inf	0	0	-inf	0	0	-inf	species	Sneathia vaginalis
40117	34	1	46.70490871580253	0	0	-inf	0	0	-inf	0	0	-inf	0	0	-inf	51	0	47.087369492602264	0	0	-inf	0	0	-inf	19	0	44.989409087321604	8	8	63.25	0	0	-inf	phylum	Nitrospirae
203693	33	0	46.120208979917756	0	0	-inf	0	0	-inf	0	0	-inf	0	0	-inf	36	0	48.707106781186546	0	0	-inf	0	0	-inf	12	0	45.76802899749078	0	0	-inf	0	0	-inf	class	Nitrospira
189778	33	0	46.120208979917756	0	0	-inf	0	0	-inf	0	0	-inf	0	0	-inf	36	0	48.707106781186546	0	0	-inf	0	0	-inf	12	0	45.76802899749078	0	0	-inf	0	0	-inf	order	Nitrospirales
189779	33	8	46.120208979917756	0	0	-inf	0	0	-inf	0	0	-inf	0	0	-inf	36	0	48.707106781186546	0	0	-inf	0	0	-inf	12	12	45.76802899749078	0	0	-inf	0	0	-inf	family	Nitrospiraceae
1234	10	10	50.46430604494374	0	0	-inf	0	0	-inf	0	0	-inf	0	0	-inf	36	4	48.707106781186546	0	0	-inf	0	0	-inf	0	0	-inf	0	0	-inf	0	0	-inf	genus	Nitrospira
1325564	0	0	-inf	0	0	-inf	0	0	-inf	0	0	-inf	0	0	-inf	20	20	45.7	0	0	-inf	0	0	-inf	0	0	-inf	0	0	-inf	0	0	-inf	species	Nitrospira japonica
2652172	0	0	-inf	0	0	-inf	0	0	-inf	0	0	-inf	0	0	-inf	12	2	49.12132034355964	0	0	-inf	0	0	-inf	0	0	-inf	0	0	-inf	0	0	-inf	no_rank	unclassified Nitrospira
70125	0	0	-inf	0	0	-inf	0	0	-inf	0	0	-inf	0	0	-inf	10	10	49.44558441227157	0	0	-inf	0	0	-inf	0	0	-inf	0	0	-inf	0	0	-inf	species	Nitrospira sp.
688163	15	0	42.31161203021464	0	0	-inf	0	0	-inf	0	0	-inf	0	0	-inf	0	0	-inf	0	0	-inf	0	0	-inf	0	0	-inf	0	0	-inf	0	0	-inf	no_rank	unclassified Nitrospiraceae
2026770	15	15	42.31161203021464	0	0	-inf	0	0	-inf	0	0	-inf	0	0	-inf	0	0	-inf	0	0	-inf	0	0	-inf	0	0	-inf	0	0	-inf	0	0	-inf	species	Nitrospiraceae bacterium
2811502	0	0	-inf	0	0	-inf	0	0	-inf	0	0	-inf	0	0	-inf	15	0	43.2	0	0	-inf	0	0	-inf	7	0	43.654632098460155	0	0	-inf	0	0	-inf	class	Thermodesulfovibrionia
2811503	0	0	-inf	0	0	-inf	0	0	-inf	0	0	-inf	0	0	-inf	15	0	43.2	0	0	-inf	0	0	-inf	7	0	43.654632098460155	0	0	-inf	0	0	-inf	order	Thermodesulfovibrionales
2811504	0	0	-inf	0	0	-inf	0	0	-inf	0	0	-inf	0	0	-inf	0	0	-inf	0	0	-inf	0	0	-inf	7	0	43.654632098460155	0	0	-inf	0	0	-inf	family	Thermodesulfovibrionaceae
28261	0	0	-inf	0	0	-inf	0	0	-inf	0	0	-inf	0	0	-inf	0	0	-inf	0	0	-inf	0	0	-inf	7	0	43.654632098460155	0	0	-inf	0	0	-inf	genus	Thermodesulfovibrio
28262	0	0	-inf	0	0	-inf	0	0	-inf	0	0	-inf	0	0	-inf	0	0	-inf	0	0	-inf	0	0	-inf	7	0	43.654632098460155	0	0	-inf	0	0	-inf	species	Thermodesulfovibrio yellowstonii
289376	0	0	-inf	0	0	-inf	0	0	-inf	0	0	-inf	0	0	-inf	0	0	-inf	0	0	-inf	0	0	-inf	7	7	43.654632098460155	0	0	-inf	0	0	-inf	strain	Thermodesulfovibrio yellowstonii DSM 11347
2811505	0	0	-inf	0	0	-inf	0	0	-inf	0	0	-inf	0	0	-inf	15	0	43.2	0	0	-inf	0	0	-inf	0	0	-inf	0	0	-inf	0	0	-inf	family	Dissulfurispiraceae
2811506	0	0	-inf	0	0	-inf	0	0	-inf	0	0	-inf	0	0	-inf	15	0	43.2	0	0	-inf	0	0	-inf	0	0	-inf	0	0	-inf	0	0	-inf	genus	Dissulfurispira
2715679	0	0	-inf	0	0	-inf	0	0	-inf	0	0	-inf	0	0	-inf	15	15	43.2	0	0	-inf	0	0	-inf	0	0	-inf	0	0	-inf	0	0	-inf	species	Dissulfurispira thermophila
48479	197020	120	126.50348030674394	197633	82	120.59373829971048	179659	54	86.9694163896688	25832	58	87.19736850671075	185558	69	88.92753745810539	790501	121	84.22725352172395	37876	67	119.78783672660924	41665	92	97.97787447115441	80129	103	111.3569963837596	44028	137	118.46159505577242	36196	188	123.90933763224882	no_rank	environmental samples
13136	15	15	104.26666666666667	10	10	112.9	0	0	-inf	14	14	97.13163426628743	0	0	-inf	0	0	-inf	30	30	118.13333333333334	9	9	81.88888888888889	0	0	-inf	21	21	126.80952380952381	33	33	128.78787878787878	species	unidentified marine bacterioplankton
56765	12	12	65.16755309118105	13	13	55.30769230769231	17	17	48.588235294117645	0	0	-inf	0	0	-inf	0	0	-inf	15	15	70.4	8	8	60.125	0	0	-inf	11	11	73.27272727272727	15	15	101.06666666666666	species	uncultured marine bacterium
66134	0	0	-inf	0	0	-inf	0	0	-inf	0	0	-inf	0	0	-inf	0	0	-inf	21	21	129.2850124984396	0	0	-inf	0	0	-inf	0	0	-inf	0	0	-inf	species	uncultured bacterium OI1612
66153	18	18	53.0	0	0	-inf	0	0	-inf	0	0	-inf	0	0	-inf	0	0	-inf	0	0	-inf	0	0	-inf	0	0	-inf	0	0	-inf	0	0	-inf	species	uncultured bacterium OS9B
77133	190710	190710	125.94800686101591	195381	195381	120.45839544204652	176449	176449	86.940142512865	25713	25713	87.25297735011905	183111	183111	88.69278494295112	783150	783150	84.18550959274913	33782	33782	117.16669109439874	41484	41484	98.09701936434699	79094	79094	111.39191179188401	43537	43537	118.59031176927336	35671	35671	124.1847207117969	species	uncultured bacterium
102707	0	0	-inf	0	0	-inf	0	0	-inf	0	0	-inf	0	0	-inf	0	0	-inf	0	0	-inf	0	0	-inf	0	0	-inf	27	27	108.37037037037037	0	0	-inf	species	uncultured pozol bacterium #B12
136703	69	69	75.95682787852549	65	65	78.07692307692308	53	53	66.71698113207547	0	0	-inf	51	51	72.45222470787667	424	424	74.10668856133714	57	57	80.53379661177532	14	14	63.07142857142857	31	31	82.56963333457674	132	132	115.54545454545455	9	9	100.44444444444444	species	uncultured rumen bacterium
149865	0	0	-inf	0	0	-inf	0	0	-inf	0	0	-inf	0	0	-inf	0	0	-inf	0	0	-inf	0	0	-inf	0	0	-inf	8	8	126.625	0	0	-inf	species	uncultured equine intestinal eubacterium sp. ML39
150489	36	36	91.41666666666667	17	17	76.94117647058823	0	0	-inf	0	0	-inf	11	11	70.18181818181819	8	8	65.22910196624969	8	8	86.125	12	12	65.91666666666667	0	0	-inf	8	8	100.375	22	22	107.45454545454545	no_rank	uncultured bacteria (human infant) ensemble
153939	0	0	-inf	0	0	-inf	0	0	-inf	0	0	-inf	0	0	-inf	26	26	71.86156001892267	0	0	-inf	0	0	-inf	0	0	-inf	0	0	-inf	0	0	-inf	species	uncultured sulfate-reducing bacterium
164851	26	26	68.38461538461539	9	9	53.111111111111114	0	0	-inf	11	11	57.18181818181818	0	0	-inf	0	0	-inf	26	26	110.07692307692308	8	8	71.25	0	0	-inf	35	35	102.14285714285714	43	43	122.0	species	uncultured soil bacterium
184235	0	0	-inf	0	0	-inf	0	0	-inf	0	0	-inf	29	29	43.281370510894405	0	0	-inf	0	0	-inf	0	0	-inf	0	0	-inf	0	0	-inf	0	0	-inf	species	uncultured environmental landfill bacterium
190966	0	0	-inf	29	29	99.99270841281802	753	753	80.43600889522413	0	0	-inf	32	32	50.16737310858033	585	585	53.93893619184468	0	0	-inf	0	0	-inf	47	47	115.58324880755855	0	0	-inf	0	0	-inf	species	uncultured pig faeces bacterium
257383	0	0	-inf	0	0	-inf	0	0	-inf	0	0	-inf	0	0	-inf	0	0	-inf	0	0	-inf	0	0	-inf	0	0	-inf	0	0	-inf	18	18	127.94444444444444	species	uncultured marine bacterium 106
283740	0	0	-inf	0	0	-inf	0	0	-inf	0	0	-inf	0	0	-inf	0	0	-inf	12	12	108.91666666666667	0	0	-inf	0	0	-inf	0	0	-inf	0	0	-inf	species	uncultured anaerobic bacterium
360428	0	0	-inf	0	0	-inf	0	0	-inf	0	0	-inf	0	0	-inf	0	0	-inf	30	30	41.90395516614318	0	0	-inf	0	0	-inf	0	0	-inf	0	0	-inf	species	uncultured marine bacterium Ant4D5
542530	0	0	-inf	0	0	-inf	0	0	-inf	0	0	-inf	0	0	-inf	7	7	46.0	0	0	-inf	0	0	-inf	0	0	-inf	0	0	-inf	0	0	-inf	species	uncultured bacterium HF0770_45N15
581112	0	0	-inf	0	0	-inf	0	0	-inf	0	0	-inf	0	0	-inf	218	218	44.04105936555358	0	0	-inf	0	0	-inf	0	0	-inf	0	0	-inf	0	0	-inf	species	uncultured bacterium URE4
676241	50	50	121.92	0	0	-inf	0	0	-inf	0	0	-inf	0	0	-inf	0	0	-inf	0	0	-inf	0	0	-inf	21	21	119.23809523809524	0	0	-inf	0	0	-inf	species	uncultured sediment bacterium
764346	4190	4190	150.51761286639626	33	33	90.35764152715942	7	7	83.53723910815565	0	0	-inf	376	376	102.44957051465843	7	7	66.01519217085159	3062	3062	148.4300043939307	0	0	-inf	80	80	116.79616849346148	70	70	150.53605016660936	7	7	124.67412354670114	species	uncultured bacterium MID12
933047	0	0	-inf	0	0	-inf	0	0	-inf	0	0	-inf	0	0	-inf	65	65	97.34664544645851	0	0	-inf	0	0	-inf	0	0	-inf	0	0	-inf	0	0	-inf	species	uncultured bacterium 52B7
1130996	0	0	-inf	0	0	-inf	0	0	-inf	0	0	-inf	0	0	-inf	0	0	-inf	0	0	-inf	0	0	-inf	0	0	-inf	11	11	45.0	0	0	-inf	species	uncultured bacterium W5-102b
1274696	0	0	-inf	0	0	-inf	0	0	-inf	0	0	-inf	0	0	-inf	0	0	-inf	0	0	-inf	0	0	-inf	0	0	-inf	7	7	121.85714285714286	0	0	-inf	species	bacterium enrichment culture DGGE gel band MRS15
1276551	0	0	-inf	0	0	-inf	8	8	58.375	0	0	-inf	0	0	-inf	0	0	-inf	0	0	-inf	0	0	-inf	0	0	-inf	0	0	-inf	0	0	-inf	species	bacterium enrichment culture DGGE gel band G10
1348855	904	904	148.40147561237634	555	555	143.09875589950622	553	553	73.82856454919697	0	0	-inf	1673	1673	114.60322888532178	797	797	97.48730997668767	725	725	131.95404397558107	0	0	-inf	257	257	103.37282144845429	0	0	-inf	0	0	-inf	species	uncultured bacterium EB2
1348856	0	0	-inf	0	0	-inf	0	0	-inf	0	0	-inf	16	16	46.229851133244495	0	0	-inf	0	0	-inf	0	0	-inf	0	0	-inf	0	0	-inf	0	0	-inf	species	uncultured bacterium EB3
1348858	0	0	-inf	17	17	43.66883515173785	0	0	-inf	0	0	-inf	0	0	-inf	46	46	83.40430803425966	0	0	-inf	0	0	-inf	0	0	-inf	0	0	-inf	0	0	-inf	species	uncultured bacterium EB5
1393376	0	0	-inf	0	0	-inf	0	0	-inf	0	0	-inf	0	0	-inf	7	7	55.95624477048675	0	0	-inf	0	0	-inf	0	0	-inf	0	0	-inf	0	0	-inf	species	uncultured bacterium Contig11
1393405	0	0	-inf	0	0	-inf	0	0	-inf	0	0	-inf	0	0	-inf	0	0	-inf	0	0	-inf	0	0	-inf	0	0	-inf	0	0	-inf	8	8	126.75	species	uncultured bacterium Contig127
1393429	0	0	-inf	0	0	-inf	0	0	-inf	0	0	-inf	0	0	-inf	0	0	-inf	0	0	-inf	0	0	-inf	0	0	-inf	0	0	-inf	9	9	110.66666666666667	species	uncultured bacterium Contig1458
1393433	0	0	-inf	0	0	-inf	0	0	-inf	0	0	-inf	0	0	-inf	0	0	-inf	0	0	-inf	29	29	86.01622458882883	0	0	-inf	0	0	-inf	26	26	111.53122367375366	species	uncultured bacterium Contig1474_n_1484_cl
1393434	0	0	-inf	46	46	42.0416466474966	0	0	-inf	0	0	-inf	10	10	41.5	0	0	-inf	0	0	-inf	0	0	-inf	0	0	-inf	0	0	-inf	0	0	-inf	species	uncultured bacterium Contig1477
1393462	0	0	-inf	0	0	-inf	0	0	-inf	0	0	-inf	0	0	-inf	84	84	53.29972801367647	0	0	-inf	0	0	-inf	0	0	-inf	0	0	-inf	0	0	-inf	species	uncultured bacterium Contig1586
1393469	0	0	-inf	0	0	-inf	0	0	-inf	0	0	-inf	0	0	-inf	0	0	-inf	0	0	-inf	0	0	-inf	10	10	51.08375279002471	0	0	-inf	0	0	-inf	species	uncultured bacterium Contig160
1393470	0	0	-inf	0	0	-inf	0	0	-inf	0	0	-inf	0	0	-inf	9	9	40.816268262036154	0	0	-inf	0	0	-inf	0	0	-inf	0	0	-inf	0	0	-inf	species	uncultured bacterium Contig1604
1393473	0	0	-inf	0	0	-inf	0	0	-inf	0	0	-inf	0	0	-inf	0	0	-inf	0	0	-inf	0	0	-inf	0	0	-inf	8	8	65.5	0	0	-inf	species	uncultured bacterium Contig1618
1393487	0	0	-inf	0	0	-inf	0	0	-inf	0	0	-inf	0	0	-inf	0	0	-inf	0	0	-inf	9	9	64.55555555555556	0	0	-inf	0	0	-inf	0	0	-inf	species	uncultured bacterium Contig1670
1393488	0	0	-inf	0	0	-inf	0	0	-inf	0	0	-inf	0	0	-inf	0	0	-inf	0	0	-inf	0	0	-inf	0	0	-inf	0	0	-inf	7	7	100.57142857142857	species	uncultured bacterium Contig1672
1393495	0	0	-inf	0	0	-inf	0	0	-inf	0	0	-inf	0	0	-inf	0	0	-inf	0	0	-inf	0	0	-inf	0	0	-inf	0	0	-inf	7	7	103.0	species	uncultured bacterium Contig172a
1393515	0	0	-inf	10	10	44.09896097855723	0	0	-inf	0	0	-inf	0	0	-inf	0	0	-inf	0	0	-inf	0	0	-inf	0	0	-inf	0	0	-inf	0	0	-inf	species	uncultured bacterium Contig1777_n_1791_cl
1393521	0	0	-inf	0	0	-inf	0	0	-inf	0	0	-inf	0	0	-inf	7	7	43.285714285714285	0	0	-inf	0	0	-inf	0	0	-inf	0	0	-inf	0	0	-inf	species	uncultured bacterium Contig1831
1393551	0	0	-inf	0	0	-inf	0	0	-inf	0	0	-inf	0	0	-inf	0	0	-inf	0	0	-inf	0	0	-inf	0	0	-inf	0	0	-inf	11	11	113.81818181818181	species	uncultured bacterium Contig319
1393599	0	0	-inf	0	0	-inf	0	0	-inf	0	0	-inf	0	0	-inf	0	0	-inf	0	0	-inf	0	0	-inf	0	0	-inf	7	7	89.85714285714286	15	15	70.53333333333333	species	uncultured bacterium Contig632
1393609	0	0	-inf	0	0	-inf	0	0	-inf	0	0	-inf	0	0	-inf	0	0	-inf	0	0	-inf	0	0	-inf	0	0	-inf	0	0	-inf	8	8	105.625	species	uncultured bacterium Contig756
1393642	0	0	-inf	0	0	-inf	0	0	-inf	0	0	-inf	0	0	-inf	0	0	-inf	0	0	-inf	0	0	-inf	0	0	-inf	0	0	-inf	69	69	104.44057800714214	species	uncultured bacterium Contig993
1393656	0	0	-inf	0	0	-inf	0	0	-inf	9	9	41.0	0	0	-inf	7	7	41.40995096774383	0	0	-inf	0	0	-inf	0	0	-inf	0	0	-inf	0	0	-inf	species	uncultured bacterium Contigcl_1748
1393661	0	0	-inf	0	0	-inf	0	0	-inf	0	0	-inf	0	0	-inf	10	10	41.2	0	0	-inf	0	0	-inf	0	0	-inf	0	0	-inf	0	0	-inf	species	uncultured bacterium Contigcl_1774
1393662	0	0	-inf	0	0	-inf	0	0	-inf	0	0	-inf	0	0	-inf	36	36	76.83333333333333	0	0	-inf	0	0	-inf	0	0	-inf	0	0	-inf	0	0	-inf	species	uncultured bacterium Contigcl_1787
1424784	0	0	-inf	9	9	42.41883918018894	0	0	-inf	0	0	-inf	0	0	-inf	0	0	-inf	0	0	-inf	0	0	-inf	0	0	-inf	0	0	-inf	0	0	-inf	species	uncultured bacterium ctg7180000000730
1471933	0	0	-inf	0	0	-inf	0	0	-inf	0	0	-inf	0	0	-inf	156	156	48.405228129050364	0	0	-inf	0	0	-inf	0	0	-inf	0	0	-inf	0	0	-inf	species	uncultured bacterium DCM004Kan06
1471982	0	0	-inf	0	0	-inf	0	0	-inf	0	0	-inf	0	0	-inf	0	0	-inf	0	0	-inf	0	0	-inf	0	0	-inf	0	0	-inf	8	8	125.375	species	uncultured bacterium DCM009Cm06
1548461	0	0	-inf	0	0	-inf	0	0	-inf	19	19	94.15789473684211	0	0	-inf	0	0	-inf	0	0	-inf	0	0	-inf	0	0	-inf	0	0	-inf	0	0	-inf	species	bacterium enrichment culture clone C_2010_0.5_m_2
1548703	0	0	-inf	0	0	-inf	0	0	-inf	0	0	-inf	0	0	-inf	12	12	51.666666666666664	0	0	-inf	0	0	-inf	0	0	-inf	0	0	-inf	0	0	-inf	species	bacterium enrichment culture clone cep-03
1624863	8	8	56.5	0	0	-inf	0	0	-inf	0	0	-inf	0	0	-inf	0	0	-inf	0	0	-inf	0	0	-inf	0	0	-inf	0	0	-inf	0	0	-inf	species	uncultured bacterium BD_contig01174
1625946	0	0	-inf	0	0	-inf	0	0	-inf	0	0	-inf	0	0	-inf	0	0	-inf	0	0	-inf	0	0	-inf	0	0	-inf	9	9	113.11111111111111	0	0	-inf	species	uncultured bacterium BD_contig02257
1626818	0	0	-inf	0	0	-inf	0	0	-inf	0	0	-inf	0	0	-inf	15	15	41.0	0	0	-inf	0	0	-inf	0	0	-inf	0	0	-inf	0	0	-inf	species	uncultured bacterium BD_contig03129
1701349	83	83	166.99829442527744	0	0	-inf	0	0	-inf	0	0	-inf	0	0	-inf	0	0	-inf	0	0	-inf	0	0	-inf	0	0	-inf	0	0	-inf	0	0	-inf	species	uncultured bacterium 10o08
1701352	64	64	147.240538835041	0	0	-inf	0	0	-inf	0	0	-inf	0	0	-inf	0	0	-inf	0	0	-inf	0	0	-inf	0	0	-inf	0	0	-inf	0	0	-inf	species	uncultured bacterium 16f15
1701354	37	37	151.99450404491222	0	0	-inf	0	0	-inf	0	0	-inf	0	0	-inf	342	342	117.42431051888437	0	0	-inf	0	0	-inf	0	0	-inf	0	0	-inf	0	0	-inf	species	uncultured bacterium 1i11
1701355	41	41	175.17153060972683	0	0	-inf	0	0	-inf	0	0	-inf	0	0	-inf	0	0	-inf	0	0	-inf	0	0	-inf	0	0	-inf	0	0	-inf	0	0	-inf	species	uncultured bacterium 21f12
1701356	18	18	141.9459313530294	0	0	-inf	0	0	-inf	0	0	-inf	0	0	-inf	103	103	109.48651830681708	0	0	-inf	0	0	-inf	16	16	129.85072535022852	0	0	-inf	0	0	-inf	species	uncultured bacterium 22g15
1701357	77	77	63.973594965630525	0	0	-inf	0	0	-inf	0	0	-inf	0	0	-inf	108	108	94.49259941809834	0	0	-inf	0	0	-inf	0	0	-inf	0	0	-inf	0	0	-inf	species	uncultured bacterium 24i11
1701358	164	164	152.93516548929304	10	10	142.1085049605871	0	0	-inf	0	0	-inf	0	0	-inf	41	41	87.99456673803675	0	0	-inf	0	0	-inf	0	0	-inf	0	0	-inf	0	0	-inf	species	uncultured bacterium 25H09
1701359	0	0	-inf	0	0	-inf	0	0	-inf	0	0	-inf	0	0	-inf	0	0	-inf	0	0	-inf	0	0	-inf	40	40	77.75094039761582	0	0	-inf	0	0	-inf	species	uncultured bacterium 2M03
1701361	188	188	83.18992479757667	1347	1347	143.03581309447142	1231	1231	100.65452591168774	0	0	-inf	37	37	78.78444091605587	266	266	102.85407331295593	41	41	137.69425068336355	0	0	-inf	345	345	128.47710542608908	0	0	-inf	0	0	-inf	species	uncultured bacterium 31i10b
1701362	0	0	-inf	0	0	-inf	461	461	94.96313864873267	0	0	-inf	143	143	100.64459297442494	43	43	92.52175458444901	0	0	-inf	0	0	-inf	0	0	-inf	0	0	-inf	0	0	-inf	species	uncultured bacterium 32o03
1701363	0	0	-inf	0	0	-inf	0	0	-inf	0	0	-inf	0	0	-inf	41	41	117.26676681244243	0	0	-inf	0	0	-inf	0	0	-inf	0	0	-inf	0	0	-inf	species	uncultured bacterium 33g04
1701365	0	0	-inf	0	0	-inf	0	0	-inf	0	0	-inf	0	0	-inf	28	28	116.59735469216096	0	0	-inf	0	0	-inf	0	0	-inf	0	0	-inf	0	0	-inf	species	uncultured bacterium 35i19
1701366	25	25	163.9790878838135	0	0	-inf	0	0	-inf	0	0	-inf	0	0	-inf	0	0	-inf	0	0	-inf	0	0	-inf	0	0	-inf	0	0	-inf	0	0	-inf	species	uncultured bacterium 37b14
1701367	11	11	152.8364276201794	0	0	-inf	0	0	-inf	0	0	-inf	0	0	-inf	0	0	-inf	0	0	-inf	0	0	-inf	0	0	-inf	0	0	-inf	0	0	-inf	species	uncultured bacterium 39k17
1701368	0	0	-inf	0	0	-inf	0	0	-inf	0	0	-inf	0	0	-inf	28	28	102.48419165290551	0	0	-inf	0	0	-inf	0	0	-inf	0	0	-inf	0	0	-inf	species	uncultured bacterium 3b03
1701369	0	0	-inf	0	0	-inf	0	0	-inf	8	8	90.85975530349286	0	0	-inf	3684	3684	95.8508412789003	0	0	-inf	0	0	-inf	39	39	90.93011311813862	0	0	-inf	0	0	-inf	species	uncultured bacterium 3e18
1701371	0	0	-inf	0	0	-inf	10	10	44.56714113095634	0	0	-inf	0	0	-inf	0	0	-inf	0	0	-inf	0	0	-inf	19	19	84.18013264614827	0	0	-inf	0	0	-inf	species	uncultured bacterium 4L05
1701372	0	0	-inf	0	0	-inf	0	0	-inf	0	0	-inf	0	0	-inf	11	11	99.4875294061036	0	0	-inf	0	0	-inf	0	0	-inf	0	0	-inf	0	0	-inf	species	uncultured bacterium 4h09
1701374	15	15	177.37593727359854	0	0	-inf	0	0	-inf	0	0	-inf	0	0	-inf	0	0	-inf	0	0	-inf	0	0	-inf	0	0	-inf	0	0	-inf	0	0	-inf	species	uncultured bacterium Cbeg1
1701390	42	42	130.67561403897008	0	0	-inf	0	0	-inf	0	0	-inf	0	0	-inf	0	0	-inf	0	0	-inf	0	0	-inf	0	0	-inf	0	0	-inf	0	0	-inf	species	uncultured bacterium Cbeg9
1781556	0	0	-inf	0	0	-inf	0	0	-inf	0	0	-inf	0	0	-inf	0	0	-inf	0	0	-inf	0	0	-inf	8	8	41.60569128799705	0	0	-inf	0	0	-inf	species	uncultured bacterium gwf2_scaffold_162
1781576	0	0	-inf	0	0	-inf	0	0	-inf	0	0	-inf	0	0	-inf	0	0	-inf	0	0	-inf	0	0	-inf	9	9	42.111111111111114	0	0	-inf	0	0	-inf	species	uncultured bacterium gwf2_scaffold_415
1805580	0	0	-inf	0	0	-inf	0	0	-inf	0	0	-inf	0	0	-inf	0	0	-inf	0	0	-inf	0	0	-inf	10	10	142.70393151213992	0	0	-inf	0	0	-inf	species	uncultured bacterium IN-02
1805583	74	74	121.97851400085275	0	0	-inf	63	63	92.3836732953975	0	0	-inf	0	0	-inf	9	9	91.18813185933706	0	0	-inf	0	0	-inf	0	0	-inf	0	0	-inf	0	0	-inf	species	uncultured bacterium IN-05
1805586	23	23	97.38564730915724	0	0	-inf	0	0	-inf	0	0	-inf	0	0	-inf	0	0	-inf	0	0	-inf	0	0	-inf	0	0	-inf	0	0	-inf	0	0	-inf	species	uncultured bacterium IN-08
1805590	0	0	-inf	0	0	-inf	0	0	-inf	0	0	-inf	0	0	-inf	0	0	-inf	0	0	-inf	0	0	-inf	0	0	-inf	0	0	-inf	15	15	127.33333333333333	species	uncultured bacterium IN-12
2608721	0	0	-inf	0	0	-inf	0	0	-inf	0	0	-inf	0	0	-inf	0	0	-inf	0	0	-inf	0	0	-inf	0	0	-inf	0	0	-inf	7	7	98.14285714285714	species	mixed culture bacterium
49928	10409	143	108.53124970391171	8159	57	133.23845164693668	6778	35	94.39799632103558	41645	90	85.65629521296017	15233	36	84.637411574664	1663	39	92.10096075096614	15163	200	108.22838522458109	255119	96	99.71816133154198	8678	61	126.21261489348915	1766	218	111.9100868866928	702	288	99.73297349034468	no_rank	unclassified Bacteria
2355	0	0	-inf	0	0	-inf	0	0	-inf	137	137	63.64158936982619	0	0	-inf	0	0	-inf	116	116	63.33549162872567	40	40	52.85	0	0	-inf	78	78	54.12820512820513	128	128	52.4765625	species	unidentified bacterial endosymbiont
203855	0	0	-inf	0	0	-inf	0	0	-inf	0	0	-inf	0	0	-inf	0	0	-inf	0	0	-inf	0	0	-inf	0	0	-inf	0	0	-inf	10	10	89.2	species	Gram-negative bacterium TC71
298640	0	0	-inf	0	0	-inf	0	0	-inf	0	0	-inf	0	0	-inf	0	0	-inf	0	0	-inf	0	0	-inf	0	0	-inf	19	19	112.36842105263158	0	0	-inf	species	bacterium SM16-19
299079	9	9	98.22222222222223	0	0	-inf	0	0	-inf	0	0	-inf	0	0	-inf	0	0	-inf	0	0	-inf	0	0	-inf	0	0	-inf	0	0	-inf	0	0	-inf	species	bacterium Bm26
368732	0	0	-inf	0	0	-inf	0	0	-inf	0	0	-inf	0	0	-inf	0	0	-inf	12	12	112.25	0	0	-inf	0	0	-inf	0	0	-inf	0	0	-inf	species	bacterium JA11
553892	0	0	-inf	0	0	-inf	0	0	-inf	0	0	-inf	0	0	-inf	0	0	-inf	0	0	-inf	0	0	-inf	0	0	-inf	24	24	120.33333333333333	20	20	125.45	species	bacterium DAB_16s_R32(2)
663083	0	0	-inf	0	0	-inf	0	0	-inf	0	0	-inf	0	0	-inf	0	0	-inf	0	0	-inf	0	0	-inf	0	0	-inf	0	0	-inf	22	22	108.0	species	mixed culture bacterium AM_gF1DD01_13
663119	0	0	-inf	0	0	-inf	0	0	-inf	0	0	-inf	0	0	-inf	0	0	-inf	0	0	-inf	0	0	-inf	0	0	-inf	11	11	86.81818181818181	0	0	-inf	species	mixed culture bacterium AX_gF3SD01_39
673766	0	0	-inf	0	0	-inf	0	0	-inf	0	0	-inf	0	0	-inf	0	0	-inf	0	0	-inf	0	0	-inf	0	0	-inf	0	0	-inf	7	7	130.14285714285714	species	intestinal bacterium CPA-106Va
764455	0	0	-inf	0	0	-inf	0	0	-inf	0	0	-inf	0	0	-inf	0	0	-inf	0	0	-inf	0	0	-inf	0	0	-inf	8	8	113.375	0	0	-inf	species	bacterium LO318
857463	0	0	-inf	0	0	-inf	0	0	-inf	0	0	-inf	0	0	-inf	0	0	-inf	0	0	-inf	0	0	-inf	0	0	-inf	0	0	-inf	9	9	73.88888888888889	species	bacterium QC16
940183	0	0	-inf	0	0	-inf	0	0	-inf	0	0	-inf	0	0	-inf	0	0	-inf	0	0	-inf	0	0	-inf	0	0	-inf	7	7	143.71428571428572	0	0	-inf	species	rumen bacterium NC-28
1145466	0	0	-inf	0	0	-inf	0	0	-inf	0	0	-inf	0	0	-inf	0	0	-inf	7	7	107.28571428571429	0	0	-inf	0	0	-inf	0	0	-inf	0	0	-inf	species	bacterium NLAE-zl-C200
1145618	0	0	-inf	0	0	-inf	0	0	-inf	0	0	-inf	0	0	-inf	0	0	-inf	16	16	124.1875	0	0	-inf	0	0	-inf	0	0	-inf	0	0	-inf	species	bacterium NLAE-zl-C346
1145625	0	0	-inf	0	0	-inf	0	0	-inf	0	0	-inf	0	0	-inf	0	0	-inf	13	13	132.6153846153846	0	0	-inf	0	0	-inf	0	0	-inf	0	0	-inf	species	bacterium NLAE-zl-C352
1145775	0	0	-inf	0	0	-inf	0	0	-inf	0	0	-inf	0	0	-inf	0	0	-inf	10	10	129.5	0	0	-inf	0	0	-inf	0	0	-inf	0	0	-inf	species	bacterium NLAE-zl-C496
1145791	0	0	-inf	0	0	-inf	0	0	-inf	0	0	-inf	0	0	-inf	0	0	-inf	10	10	130.1	0	0	-inf	0	0	-inf	0	0	-inf	0	0	-inf	species	bacterium NLAE-zl-C510
1145795	0	0	-inf	0	0	-inf	0	0	-inf	0	0	-inf	0	0	-inf	0	0	-inf	14	14	131.07142857142858	0	0	-inf	0	0	-inf	0	0	-inf	0	0	-inf	species	bacterium NLAE-zl-C514
1145808	0	0	-inf	0	0	-inf	0	0	-inf	0	0	-inf	0	0	-inf	0	0	-inf	9	9	112.22222222222223	0	0	-inf	0	0	-inf	0	0	-inf	0	0	-inf	species	bacterium NLAE-zl-C526
1145811	0	0	-inf	0	0	-inf	0	0	-inf	0	0	-inf	0	0	-inf	0	0	-inf	9	9	133.22222222222223	0	0	-inf	0	0	-inf	0	0	-inf	0	0	-inf	species	bacterium NLAE-zl-C529
1145880	0	0	-inf	0	0	-inf	0	0	-inf	0	0	-inf	0	0	-inf	0	0	-inf	19	19	123.42105263157895	0	0	-inf	0	0	-inf	0	0	-inf	0	0	-inf	species	bacterium NLAE-zl-C597
1145884	0	0	-inf	0	0	-inf	0	0	-inf	0	0	-inf	0	0	-inf	0	0	-inf	13	13	125.23076923076923	0	0	-inf	0	0	-inf	0	0	-inf	0	0	-inf	species	bacterium NLAE-zl-C601
1145885	0	0	-inf	0	0	-inf	0	0	-inf	0	0	-inf	0	0	-inf	0	0	-inf	11	11	107.18181818181819	0	0	-inf	0	0	-inf	0	0	-inf	0	0	-inf	species	bacterium NLAE-zl-C602
1146712	0	0	-inf	0	0	-inf	0	0	-inf	0	0	-inf	0	0	-inf	0	0	-inf	0	0	-inf	0	0	-inf	0	0	-inf	14	14	143.28571428571428	0	0	-inf	species	bacterium NLAE-zl-P817
1182529	0	0	-inf	0	0	-inf	0	0	-inf	0	0	-inf	0	0	-inf	0	0	-inf	8	8	129.875	0	0	-inf	0	0	-inf	0	0	-inf	7	7	117.85714285714286	species	bacterium symbiont of Bactrocera correcta
1189753	0	0	-inf	0	0	-inf	0	0	-inf	0	0	-inf	0	0	-inf	0	0	-inf	7	7	127.28571428571429	0	0	-inf	0	0	-inf	0	0	-inf	0	0	-inf	species	bacterium NLAE-zl-G219
1189768	0	0	-inf	0	0	-inf	0	0	-inf	0	0	-inf	0	0	-inf	0	0	-inf	10	10	128.7	0	0	-inf	0	0	-inf	0	0	-inf	0	0	-inf	species	bacterium NLAE-zl-G232
1189771	0	0	-inf	0	0	-inf	0	0	-inf	0	0	-inf	0	0	-inf	0	0	-inf	8	8	133.125	0	0	-inf	0	0	-inf	0	0	-inf	0	0	-inf	species	bacterium NLAE-zl-G235
1189778	0	0	-inf	0	0	-inf	0	0	-inf	0	0	-inf	0	0	-inf	0	0	-inf	15	15	140.7367419291348	0	0	-inf	0	0	-inf	0	0	-inf	0	0	-inf	species	bacterium NLAE-zl-G241
1189786	0	0	-inf	0	0	-inf	0	0	-inf	0	0	-inf	0	0	-inf	0	0	-inf	17	17	102.88720230557283	0	0	-inf	0	0	-inf	0	0	-inf	0	0	-inf	species	bacterium NLAE-zl-G249
1189790	0	0	-inf	0	0	-inf	0	0	-inf	0	0	-inf	0	0	-inf	0	0	-inf	23	23	94.78260869565217	0	0	-inf	0	0	-inf	0	0	-inf	0	0	-inf	species	bacterium NLAE-zl-G252
1189792	0	0	-inf	0	0	-inf	0	0	-inf	0	0	-inf	0	0	-inf	0	0	-inf	21	21	129.61904761904762	0	0	-inf	0	0	-inf	0	0	-inf	0	0	-inf	species	bacterium NLAE-zl-G254
1189800	0	0	-inf	0	0	-inf	0	0	-inf	0	0	-inf	0	0	-inf	0	0	-inf	13	13	102.92307692307692	0	0	-inf	0	0	-inf	0	0	-inf	0	0	-inf	species	bacterium NLAE-zl-G261
1189803	0	0	-inf	0	0	-inf	0	0	-inf	0	0	-inf	0	0	-inf	0	0	-inf	17	17	124.94117647058823	0	0	-inf	0	0	-inf	0	0	-inf	0	0	-inf	species	bacterium NLAE-zl-G264
1189805	0	0	-inf	0	0	-inf	0	0	-inf	0	0	-inf	0	0	-inf	0	0	-inf	7	7	126.28571428571429	0	0	-inf	0	0	-inf	0	0	-inf	0	0	-inf	species	bacterium NLAE-zl-G266
1204250	0	0	-inf	0	0	-inf	0	0	-inf	0	0	-inf	0	0	-inf	0	0	-inf	0	0	-inf	0	0	-inf	0	0	-inf	10	10	137.2	0	0	-inf	species	bacterium N4c
1226940	0	0	-inf	0	0	-inf	0	0	-inf	0	0	-inf	0	0	-inf	0	0	-inf	0	0	-inf	0	0	-inf	0	0	-inf	0	0	-inf	10	10	121.2477267507412	species	bacterium M-10
1264698	0	0	-inf	0	0	-inf	0	0	-inf	0	0	-inf	0	0	-inf	0	0	-inf	0	0	-inf	0	0	-inf	0	0	-inf	0	0	-inf	38	38	129.41264387261026	species	bacterium 36B
1277500	8	8	106.75	0	0	-inf	0	0	-inf	0	0	-inf	0	0	-inf	0	0	-inf	0	0	-inf	0	0	-inf	0	0	-inf	27	27	104.81481481481481	0	0	-inf	species	bacterium IARFR1375
1277545	14	14	94.96659171263701	23	23	82.82608695652173	0	0	-inf	0	0	-inf	0	0	-inf	0	0	-inf	0	0	-inf	0	0	-inf	0	0	-inf	0	0	-inf	0	0	-inf	species	bacterium IARFR2443
1365945	0	0	-inf	0	0	-inf	0	0	-inf	0	0	-inf	0	0	-inf	0	0	-inf	0	0	-inf	0	0	-inf	0	0	-inf	62	62	134.17741935483872	0	0	-inf	species	rumen bacterium 2
1399952	0	0	-inf	0	0	-inf	0	0	-inf	0	0	-inf	0	0	-inf	0	0	-inf	31	31	127.06451612903226	7	7	81.42857142857143	0	0	-inf	27	27	124.44444444444444	39	39	129.57045950004036	species	bacterium endosymbiont of Onthophagus Taurus
1426671	0	0	-inf	0	0	-inf	0	0	-inf	0	0	-inf	0	0	-inf	0	0	-inf	8	8	69.23251035125838	0	0	-inf	0	0	-inf	0	0	-inf	0	0	-inf	species	bacterium BM0598
1443690	0	0	-inf	0	0	-inf	0	0	-inf	0	0	-inf	0	0	-inf	0	0	-inf	0	0	-inf	0	0	-inf	0	0	-inf	7	7	109.51498255248956	0	0	-inf	species	bacterium KGJ-3-5
1443721	19	19	53.61309296574872	0	0	-inf	0	0	-inf	0	0	-inf	0	0	-inf	0	0	-inf	0	0	-inf	0	0	-inf	17	17	67.78214497389892	0	0	-inf	0	0	-inf	species	bacterium KWD-2-6
1561939	0	0	-inf	0	0	-inf	0	0	-inf	0	0	-inf	0	0	-inf	0	0	-inf	0	0	-inf	0	0	-inf	0	0	-inf	0	0	-inf	7	7	121.42857142857143	species	bacterium MJ18
1637576	0	0	-inf	0	0	-inf	0	0	-inf	0	0	-inf	0	0	-inf	0	0	-inf	7	7	139.0	0	0	-inf	0	0	-inf	0	0	-inf	0	0	-inf	species	bacterium NXKED3
1739711	0	0	-inf	0	0	-inf	0	0	-inf	0	0	-inf	0	0	-inf	0	0	-inf	7	7	144.85714285714286	0	0	-inf	0	0	-inf	0	0	-inf	0	0	-inf	species	bacterium IRQ_06
1869227	9737	9737	110.90592677733783	8070	8070	133.80129825239695	6719	6719	94.68614871700174	41418	41418	85.7481625444246	15197	15197	84.68254856332544	1593	1593	93.3359442620122	14505	14505	108.39013019840853	254976	254976	99.73551471801918	8503	8503	127.08886189445695	1225	1225	117.00470193897026	109	109	99.1649683121404	species	bacterium
2023335	0	0	-inf	0	0	-inf	0	0	-inf	0	0	-inf	0	0	-inf	0	0	-inf	0	0	-inf	0	0	-inf	0	0	-inf	0	0	-inf	8	8	126.75	species	endophytic bacterium
2681877	11	11	56.36363636363637	0	0	-inf	0	0	-inf	0	0	-inf	0	0	-inf	0	0	-inf	0	0	-inf	0	0	-inf	0	0	-inf	22	22	47.68181818181818	0	0	-inf	species	bacterium 3DAC
2717699	458	458	69.37022674829896	0	0	-inf	24	24	53.78874959674166	0	0	-inf	0	0	-inf	21	21	45.786995806408626	0	0	-inf	0	0	-inf	97	97	73.85755559355489	7	7	54.42857142857143	0	0	-inf	species	bacterium BFN5
2755338	10	10	46.190168674935926	9	9	52.220452592788604	0	0	-inf	0	0	-inf	0	0	-inf	10	10	81.10034547349547	0	0	-inf	0	0	-inf	0	0	-inf	0	0	-inf	0	0	-inf	species	thermophilic bacterium 3443-3Ac
57723	55	11	53.42785284415523	49	0	47.26062212726319	26	9	43.46130714373325	10	10	64.1	21	5	43.94313540959518	318	6	47.131650222689906	16	2	52.625	0	0	-inf	27	19	45.09825882460438	10	10	49.3	9	9	49.333333333333336	phylum	Acidobacteria
57727	25	0	62.6	12	0	52.75	0	0	-inf	0	0	-inf	0	0	-inf	0	0	-inf	7	0	60.42857142857143	0	0	-inf	0	0	-inf	0	0	-inf	0	0	-inf	no_rank	environmental samples
171953	25	25	62.6	12	12	52.75	0	0	-inf	0	0	-inf	0	0	-inf	0	0	-inf	7	7	60.42857142857143	0	0	-inf	0	0	-inf	0	0	-inf	0	0	-inf	species	uncultured Acidobacteria bacterium
204432	19	2	43.25696057862677	10	2	50.818376618407356	17	0	42.794790064837905	0	0	-inf	16	3	41.25	184	0	43.98141234275007	7	7	48.42857142857143	0	0	-inf	8	8	43.962214826345985	0	0	-inf	0	0	-inf	class	Acidobacteriia
204433	17	0	42.588235294117645	8	8	49.64797077300919	17	0	42.794790064837905	0	0	-inf	13	0	40.38461538461539	72	0	43.000956718159685	0	0	-inf	0	0	-inf	0	0	-inf	0	0	-inf	0	0	-inf	order	Acidobacteriales
204434	17	5	42.588235294117645	0	0	-inf	17	5	42.794790064837905	0	0	-inf	13	1	40.38461538461539	72	9	43.000956718159685	0	0	-inf	0	0	-inf	0	0	-inf	0	0	-inf	0	0	-inf	family	Acidobacteriaceae
112074	0	0	-inf	0	0	-inf	12	0	41.37738958707896	0	0	-inf	0	0	-inf	0	0	-inf	0	0	-inf	0	0	-inf	0	0	-inf	0	0	-inf	0	0	-inf	no_rank	unclassified Acidobacteriaceae
2883246	0	0	-inf	0	0	-inf	12	12	41.37738958707896	0	0	-inf	0	0	-inf	0	0	-inf	0	0	-inf	0	0	-inf	0	0	-inf	0	0	-inf	0	0	-inf	species	Acidobacteriaceae bacterium ZG23-2
388463	0	0	-inf	0	0	-inf	0	0	-inf	0	0	-inf	0	0	-inf	15	3	43.8	0	0	-inf	0	0	-inf	0	0	-inf	0	0	-inf	0	0	-inf	genus	Edaphobacter
1933044	0	0	-inf	0	0	-inf	0	0	-inf	0	0	-inf	0	0	-inf	12	12	43.416666666666664	0	0	-inf	0	0	-inf	0	0	-inf	0	0	-inf	0	0	-inf	species	Edaphobacter flagellatus
392733	0	0	-inf	0	0	-inf	0	0	-inf	0	0	-inf	0	0	-inf	28	10	42.392857142857146	0	0	-inf	0	0	-inf	0	0	-inf	0	0	-inf	0	0	-inf	genus	Terriglobus
1592106	0	0	-inf	0	0	-inf	0	0	-inf	0	0	-inf	0	0	-inf	18	18	42.111111111111114	0	0	-inf	0	0	-inf	0	0	-inf	0	0	-inf	0	0	-inf	species	Terriglobus albidus
940557	12	1	41.833333333333336	0	0	-inf	0	0	-inf	0	0	-inf	12	1	40.083333333333336	20	5	43.70344418537486	0	0	-inf	0	0	-inf	0	0	-inf	0	0	-inf	0	0	-inf	genus	Granulicella
940615	11	0	41.27272727272727	0	0	-inf	0	0	-inf	0	0	-inf	11	0	40.0	0	0	-inf	0	0	-inf	0	0	-inf	0	0	-inf	0	0	-inf	0	0	-inf	species	Granulicella tundricola
1198114	11	11	41.27272727272727	0	0	-inf	0	0	-inf	0	0	-inf	11	11	40.0	0	0	-inf	0	0	-inf	0	0	-inf	0	0	-inf	0	0	-inf	0	0	-inf	strain	Granulicella tundricola MP5ACTX9
2621151	0	0	-inf	0	0	-inf	0	0	-inf	0	0	-inf	0	0	-inf	15	0	43.47125891383315	0	0	-inf	0	0	-inf	0	0	-inf	0	0	-inf	0	0	-inf	no_rank	unclassified Granulicella
1617967	0	0	-inf	0	0	-inf	0	0	-inf	0	0	-inf	0	0	-inf	8	8	45.38361046343716	0	0	-inf	0	0	-inf	0	0	-inf	0	0	-inf	0	0	-inf	species	Granulicella sp. 5B5
2602070	0	0	-inf	0	0	-inf	0	0	-inf	0	0	-inf	0	0	-inf	7	7	41.285714285714285	0	0	-inf	0	0	-inf	0	0	-inf	0	0	-inf	0	0	-inf	species	Granulicella sp. WH15
332160	0	0	-inf	0	0	-inf	0	0	-inf	0	0	-inf	0	0	-inf	112	0	44.611705244272464	0	0	-inf	0	0	-inf	0	0	-inf	0	0	-inf	0	0	-inf	order	Bryobacterales
1962910	0	0	-inf	0	0	-inf	0	0	-inf	0	0	-inf	0	0	-inf	112	0	44.611705244272464	0	0	-inf	0	0	-inf	0	0	-inf	0	0	-inf	0	0	-inf	family	Bryobacteraceae
1649475	0	0	-inf	0	0	-inf	0	0	-inf	0	0	-inf	0	0	-inf	112	0	44.611705244272464	0	0	-inf	0	0	-inf	0	0	-inf	0	0	-inf	0	0	-inf	genus	Paludibaculum
1473598	0	0	-inf	0	0	-inf	0	0	-inf	0	0	-inf	0	0	-inf	112	112	44.611705244272464	0	0	-inf	0	0	-inf	0	0	-inf	0	0	-inf	0	0	-inf	species	Paludibaculum fermentans
305072	0	0	-inf	0	0	-inf	0	0	-inf	0	0	-inf	0	0	-inf	7	0	41.714285714285715	0	0	-inf	0	0	-inf	0	0	-inf	0	0	-inf	0	0	-inf	no_rank	unclassified Acidobacteria
1978231	0	0	-inf	0	0	-inf	0	0	-inf	0	0	-inf	0	0	-inf	7	7	41.714285714285715	0	0	-inf	0	0	-inf	0	0	-inf	0	0	-inf	0	0	-inf	species	Acidobacteria bacterium
533205	0	0	-inf	0	0	-inf	0	0	-inf	0	0	-inf	0	0	-inf	113	0	52.80783097123342	0	0	-inf	0	0	-inf	0	0	-inf	0	0	-inf	0	0	-inf	class	Holophagae
533206	0	0	-inf	0	0	-inf	0	0	-inf	0	0	-inf	0	0	-inf	61	0	62.11942458605535	0	0	-inf	0	0	-inf	0	0	-inf	0	0	-inf	0	0	-inf	order	Acanthopleuribacterales
533207	0	0	-inf	0	0	-inf	0	0	-inf	0	0	-inf	0	0	-inf	61	0	62.11942458605535	0	0	-inf	0	0	-inf	0	0	-inf	0	0	-inf	0	0	-inf	family	Acanthopleuribacteraceae
2915177	0	0	-inf	0	0	-inf	0	0	-inf	0	0	-inf	0	0	-inf	61	0	62.11942458605535	0	0	-inf	0	0	-inf	0	0	-inf	0	0	-inf	0	0	-inf	genus	Sulfidibacter
2818388	0	0	-inf	0	0	-inf	0	0	-inf	0	0	-inf	0	0	-inf	61	61	62.11942458605535	0	0	-inf	0	0	-inf	0	0	-inf	0	0	-inf	0	0	-inf	species	Sulfidibacter corallicola
574975	0	0	-inf	0	0	-inf	0	0	-inf	0	0	-inf	0	0	-inf	52	0	41.88461538461539	0	0	-inf	0	0	-inf	0	0	-inf	0	0	-inf	0	0	-inf	order	Holophagales
1775601	0	0	-inf	0	0	-inf	0	0	-inf	0	0	-inf	0	0	-inf	52	0	41.88461538461539	0	0	-inf	0	0	-inf	0	0	-inf	0	0	-inf	0	0	-inf	no_rank	unclassified Holophagales
2478486	0	0	-inf	0	0	-inf	0	0	-inf	0	0	-inf	0	0	-inf	52	52	41.88461538461539	0	0	-inf	0	0	-inf	0	0	-inf	0	0	-inf	0	0	-inf	species	Holophagales bacterium
1813735	0	0	-inf	27	0	43.50321177969713	0	0	-inf	0	0	-inf	0	0	-inf	8	0	44.5	0	0	-inf	0	0	-inf	0	0	-inf	0	0	-inf	0	0	-inf	class	Vicinamibacteria
2910145	0	0	-inf	27	0	43.50321177969713	0	0	-inf	0	0	-inf	0	0	-inf	8	0	44.5	0	0	-inf	0	0	-inf	0	0	-inf	0	0	-inf	0	0	-inf	order	Vicinamibacterales
2211325	0	0	-inf	27	0	43.50321177969713	0	0	-inf	0	0	-inf	0	0	-inf	8	0	44.5	0	0	-inf	0	0	-inf	0	0	-inf	0	0	-inf	0	0	-inf	family	Vicinamibacteraceae
2004797	0	0	-inf	27	0	43.50321177969713	0	0	-inf	0	0	-inf	0	0	-inf	8	8	44.5	0	0	-inf	0	0	-inf	0	0	-inf	0	0	-inf	0	0	-inf	genus	Luteitalea
1855912	0	0	-inf	14	14	43.82381644374815	0	0	-inf	0	0	-inf	0	0	-inf	0	0	-inf	0	0	-inf	0	0	-inf	0	0	-inf	0	0	-inf	0	0	-inf	species	Luteitalea pratensis
2626009	0	0	-inf	13	0	43.157945218411434	0	0	-inf	0	0	-inf	0	0	-inf	0	0	-inf	0	0	-inf	0	0	-inf	0	0	-inf	0	0	-inf	0	0	-inf	no_rank	unclassified Luteitalea
2802971	0	0	-inf	13	13	43.157945218411434	0	0	-inf	0	0	-inf	0	0	-inf	0	0	-inf	0	0	-inf	0	0	-inf	0	0	-inf	0	0	-inf	0	0	-inf	species	Luteitalea sp. TBR-22
74152	0	0	-inf	0	0	-inf	0	0	-inf	0	0	-inf	0	0	-inf	11	3	45.75632768336478	0	0	-inf	18	2	57.166666666666664	10	10	45.69126200267824	12	12	45.25	0	0	-inf	phylum	Elusimicrobia
641853	0	0	-inf	0	0	-inf	0	0	-inf	0	0	-inf	0	0	-inf	0	0	-inf	0	0	-inf	16	3	57.6875	0	0	-inf	0	0	-inf	0	0	-inf	class	Elusimicrobia
641854	0	0	-inf	0	0	-inf	0	0	-inf	0	0	-inf	0	0	-inf	0	0	-inf	0	0	-inf	13	0	58.46153846153846	0	0	-inf	0	0	-inf	0	0	-inf	order	Elusimicrobiales
641876	0	0	-inf	0	0	-inf	0	0	-inf	0	0	-inf	0	0	-inf	0	0	-inf	0	0	-inf	13	0	58.46153846153846	0	0	-inf	0	0	-inf	0	0	-inf	family	Elusimicrobiaceae
423604	0	0	-inf	0	0	-inf	0	0	-inf	0	0	-inf	0	0	-inf	0	0	-inf	0	0	-inf	13	0	58.46153846153846	0	0	-inf	0	0	-inf	0	0	-inf	genus	Elusimicrobium
423605	0	0	-inf	0	0	-inf	0	0	-inf	0	0	-inf	0	0	-inf	0	0	-inf	0	0	-inf	13	0	58.46153846153846	0	0	-inf	0	0	-inf	0	0	-inf	species	Elusimicrobium minutum
445932	0	0	-inf	0	0	-inf	0	0	-inf	0	0	-inf	0	0	-inf	0	0	-inf	0	0	-inf	13	13	58.46153846153846	0	0	-inf	0	0	-inf	0	0	-inf	strain	Elusimicrobium minutum Pei191
1797919	0	0	-inf	0	0	-inf	0	0	-inf	0	0	-inf	0	0	-inf	8	0	45.375	0	0	-inf	0	0	-inf	0	0	-inf	0	0	-inf	0	0	-inf	no_rank	unclassified Elusimicrobia
2030800	0	0	-inf	0	0	-inf	0	0	-inf	0	0	-inf	0	0	-inf	8	8	45.375	0	0	-inf	0	0	-inf	0	0	-inf	0	0	-inf	0	0	-inf	species	Elusimicrobia bacterium
200783	10	0	53.52826626838544	0	0	-inf	0	0	-inf	0	0	-inf	0	0	-inf	23	0	47.130434782608695	9	0	76.0	0	0	-inf	0	0	-inf	11	0	68.25700507137667	7	0	60.42857142857143	phylum	Aquificae
187857	10	10	53.52826626838544	0	0	-inf	0	0	-inf	0	0	-inf	0	0	-inf	23	4	47.130434782608695	9	2	76.0	0	0	-inf	0	0	-inf	11	0	68.25700507137667	7	0	60.42857142857143	class	Aquificae
32069	0	0	-inf	0	0	-inf	0	0	-inf	0	0	-inf	0	0	-inf	19	3	47.8421052631579	7	0	78.42857142857143	0	0	-inf	0	0	-inf	11	0	68.25700507137667	7	7	60.42857142857143	order	Aquificales
224027	0	0	-inf	0	0	-inf	0	0	-inf	0	0	-inf	0	0	-inf	16	1	48.625	7	7	78.42857142857143	0	0	-inf	0	0	-inf	11	2	68.25700507137667	0	0	-inf	family	Hydrogenothermaceae
182899	0	0	-inf	0	0	-inf	0	0	-inf	0	0	-inf	0	0	-inf	0	0	-inf	0	0	-inf	0	0	-inf	0	0	-inf	9	0	67.75856175390483	0	0	-inf	genus	Persephonella
309805	0	0	-inf	0	0	-inf	0	0	-inf	0	0	-inf	0	0	-inf	0	0	-inf	0	0	-inf	0	0	-inf	0	0	-inf	9	9	67.75856175390483	0	0	-inf	species	Persephonella marina
212790	0	0	-inf	0	0	-inf	0	0	-inf	0	0	-inf	0	0	-inf	15	1	47.733333333333334	0	0	-inf	0	0	-inf	0	0	-inf	0	0	-inf	0	0	-inf	genus	Sulfurihydrogenibium
2619248	0	0	-inf	0	0	-inf	0	0	-inf	0	0	-inf	0	0	-inf	14	0	46.142857142857146	0	0	-inf	0	0	-inf	0	0	-inf	0	0	-inf	0	0	-inf	no_rank	unclassified Sulfurihydrogenibium
436114	0	0	-inf	0	0	-inf	0	0	-inf	0	0	-inf	0	0	-inf	14	14	46.142857142857146	0	0	-inf	0	0	-inf	0	0	-inf	0	0	-inf	0	0	-inf	species	Sulfurihydrogenibium sp. YO3AOP1
200918	10	0	46.75033209954158	0	0	-inf	18	0	42.05555555555556	13	0	53.76923076923077	0	0	-inf	50	0	43.94	22	0	45.775883369104626	0	0	-inf	0	0	-inf	0	0	-inf	0	0	-inf	phylum	Thermotogae
188708	10	2	46.75033209954158	0	0	-inf	18	0	42.05555555555556	13	5	53.76923076923077	0	0	-inf	50	2	43.94	22	5	45.775883369104626	0	0	-inf	0	0	-inf	0	0	-inf	0	0	-inf	class	Thermotogae
1643947	8	0	47.31291512442697	0	0	-inf	18	0	42.05555555555556	8	0	59.5	0	0	-inf	48	0	43.9375	17	0	44.23937847766481	0	0	-inf	0	0	-inf	0	0	-inf	0	0	-inf	order	Petrotogales
1643949	8	8	47.31291512442697	0	0	-inf	18	6	42.05555555555556	8	8	59.5	0	0	-inf	48	0	43.9375	17	10	44.23937847766481	0	0	-inf	0	0	-inf	0	0	-inf	0	0	-inf	family	Petrotogaceae
28236	0	0	-inf	0	0	-inf	0	0	-inf	0	0	-inf	0	0	-inf	48	0	43.9375	0	0	-inf	0	0	-inf	0	0	-inf	0	0	-inf	0	0	-inf	genus	Petrotoga
69499	0	0	-inf	0	0	-inf	0	0	-inf	0	0	-inf	0	0	-inf	48	0	43.9375	0	0	-inf	0	0	-inf	0	0	-inf	0	0	-inf	0	0	-inf	species	Petrotoga mobilis
403833	0	0	-inf	0	0	-inf	0	0	-inf	0	0	-inf	0	0	-inf	48	48	43.9375	0	0	-inf	0	0	-inf	0	0	-inf	0	0	-inf	0	0	-inf	strain	Petrotoga mobilis SJ95
1255275	0	0	-inf	0	0	-inf	0	0	-inf	0	0	-inf	0	0	-inf	0	0	-inf	7	0	44.399534140849745	0	0	-inf	0	0	-inf	0	0	-inf	0	0	-inf	genus	Oceanotoga
2618448	0	0	-inf	0	0	-inf	0	0	-inf	0	0	-inf	0	0	-inf	0	0	-inf	7	0	44.399534140849745	0	0	-inf	0	0	-inf	0	0	-inf	0	0	-inf	no_rank	unclassified Oceanotoga
2984951	0	0	-inf	0	0	-inf	0	0	-inf	0	0	-inf	0	0	-inf	0	0	-inf	7	7	44.399534140849745	0	0	-inf	0	0	-inf	0	0	-inf	0	0	-inf	species	Oceanotoga sp. DSM 15011
2778400	0	0	-inf	0	0	-inf	12	0	42.25	0	0	-inf	0	0	-inf	0	0	-inf	0	0	-inf	0	0	-inf	0	0	-inf	0	0	-inf	0	0	-inf	genus	Tepiditoga
2108365	0	0	-inf	0	0	-inf	12	12	42.25	0	0	-inf	0	0	-inf	0	0	-inf	0	0	-inf	0	0	-inf	0	0	-inf	0	0	-inf	0	0	-inf	species	Tepiditoga spiralis
200930	23	0	45.3010383284457	0	0	-inf	0	0	-inf	0	0	-inf	32	0	41.114134505192496	0	0	-inf	13	0	43.937639155463785	0	0	-inf	0	0	-inf	0	0	-inf	0	0	-inf	phylum	Deferribacteres
68337	23	0	45.3010383284457	0	0	-inf	0	0	-inf	0	0	-inf	32	0	41.114134505192496	0	0	-inf	13	0	43.937639155463785	0	0	-inf	0	0	-inf	0	0	-inf	0	0	-inf	class	Deferribacteres
191393	23	1	45.3010383284457	0	0	-inf	0	0	-inf	0	0	-inf	32	0	41.114134505192496	0	0	-inf	13	2	43.937639155463785	0	0	-inf	0	0	-inf	0	0	-inf	0	0	-inf	order	Deferribacterales
191394	0	0	-inf	0	0	-inf	0	0	-inf	0	0	-inf	32	0	41.114134505192496	0	0	-inf	0	0	-inf	0	0	-inf	0	0	-inf	0	0	-inf	0	0	-inf	family	Deferribacteraceae
477975	0	0	-inf	0	0	-inf	0	0	-inf	0	0	-inf	32	0	41.114134505192496	0	0	-inf	0	0	-inf	0	0	-inf	0	0	-inf	0	0	-inf	0	0	-inf	no_rank	unclassified Deferribacteraceae
2782161	0	0	-inf	0	0	-inf	0	0	-inf	0	0	-inf	32	32	41.114134505192496	0	0	-inf	0	0	-inf	0	0	-inf	0	0	-inf	0	0	-inf	0	0	-inf	species	Deferribacteraceae bacterium V6Fe1
2945020	22	0	45.26926734337505	0	0	-inf	0	0	-inf	0	0	-inf	0	0	-inf	0	0	-inf	11	0	44.562664456457206	0	0	-inf	0	0	-inf	0	0	-inf	0	0	-inf	family	Mucispirillaceae
248038	22	1	45.26926734337505	0	0	-inf	0	0	-inf	0	0	-inf	0	0	-inf	0	0	-inf	11	0	44.562664456457206	0	0	-inf	0	0	-inf	0	0	-inf	0	0	-inf	genus	Mucispirillum
248039	21	21	43.9011372168691	0	0	-inf	0	0	-inf	0	0	-inf	0	0	-inf	0	0	-inf	11	2	44.562664456457206	0	0	-inf	0	0	-inf	0	0	-inf	0	0	-inf	species	Mucispirillum schaedleri
1379858	0	0	-inf	0	0	-inf	0	0	-inf	0	0	-inf	0	0	-inf	0	0	-inf	9	9	44.6355726160336	0	0	-inf	0	0	-inf	0	0	-inf	0	0	-inf	strain	Mucispirillum schaedleri ASF457
200938	0	0	-inf	0	0	-inf	0	0	-inf	0	0	-inf	0	0	-inf	15	0	44.52353127510422	0	0	-inf	0	0	-inf	0	0	-inf	0	0	-inf	0	0	-inf	phylum	Chrysiogenetes
118001	0	0	-inf	0	0	-inf	0	0	-inf	0	0	-inf	0	0	-inf	15	0	44.52353127510422	0	0	-inf	0	0	-inf	0	0	-inf	0	0	-inf	0	0	-inf	class	Chrysiogenetes
189769	0	0	-inf	0	0	-inf	0	0	-inf	0	0	-inf	0	0	-inf	15	0	44.52353127510422	0	0	-inf	0	0	-inf	0	0	-inf	0	0	-inf	0	0	-inf	order	Chrysiogenales
189770	0	0	-inf	0	0	-inf	0	0	-inf	0	0	-inf	0	0	-inf	15	0	44.52353127510422	0	0	-inf	0	0	-inf	0	0	-inf	0	0	-inf	0	0	-inf	family	Chrysiogenaceae
393029	0	0	-inf	0	0	-inf	0	0	-inf	0	0	-inf	0	0	-inf	15	0	44.52353127510422	0	0	-inf	0	0	-inf	0	0	-inf	0	0	-inf	0	0	-inf	genus	Desulfurispirillum
936456	0	0	-inf	0	0	-inf	0	0	-inf	0	0	-inf	0	0	-inf	15	15	44.52353127510422	0	0	-inf	0	0	-inf	0	0	-inf	0	0	-inf	0	0	-inf	species	Desulfurispirillum indicum
200940	0	0	-inf	0	0	-inf	0	0	-inf	0	0	-inf	0	0	-inf	0	0	-inf	0	0	-inf	0	0	-inf	0	0	-inf	7	0	55.142857142857146	0	0	-inf	phylum	Thermodesulfobacteria
67799	0	0	-inf	0	0	-inf	0	0	-inf	0	0	-inf	0	0	-inf	0	0	-inf	0	0	-inf	0	0	-inf	0	0	-inf	7	0	55.142857142857146	0	0	-inf	class	Thermodesulfobacteria
188710	0	0	-inf	0	0	-inf	0	0	-inf	0	0	-inf	0	0	-inf	0	0	-inf	0	0	-inf	0	0	-inf	0	0	-inf	7	0	55.142857142857146	0	0	-inf	order	Thermodesulfobacteriales
188711	0	0	-inf	0	0	-inf	0	0	-inf	0	0	-inf	0	0	-inf	0	0	-inf	0	0	-inf	0	0	-inf	0	0	-inf	7	7	55.142857142857146	0	0	-inf	family	Thermodesulfobacteriaceae
203691	373	0	57.26129535660581	3632	0	78.4899348029018	1810	0	82.24283029835895	997	4	74.08115246431048	799	0	64.00709153134213	1837	0	78.15277673461956	290	1	60.43432768963261	8	1	58.91832174690362	351	0	98.68763751084263	63	5	67.89160734871352	52	3	92.26806492885088	phylum	Spirochaetes
203692	373	5	57.26129535660581	3632	2	78.4899348029018	1810	19	82.24283029835895	993	4	74.1922547904507	799	5	64.00709153134213	1837	6	78.15277673461956	289	1	60.50503470585971	7	7	60.76379628217557	351	8	98.68763751084263	58	14	69.67536660291297	49	3	94.99876278163767	class	Spirochaetia
136	313	10	59.22442488503972	3630	4	78.48131378804577	1563	4	88.01000855499622	989	10	74.30627806563957	794	2	63.87240381671263	1745	11	79.87587164899725	280	5	61.048945902068176	0	0	-inf	280	13	102.3594981259162	37	7	74.14554691543931	46	1	98.17752563373553	order	Spirochaetales
137	0	0	-inf	0	0	-inf	0	0	-inf	0	0	-inf	0	0	-inf	8	8	43.56586399182265	0	0	-inf	0	0	-inf	0	0	-inf	0	0	-inf	0	0	-inf	family	Spirochaetaceae
1643685	0	0	-inf	0	0	-inf	34	1	74.97383152402179	0	0	-inf	166	2	77.51161935974426	0	0	-inf	90	3	86.90390118896259	0	0	-inf	0	0	-inf	0	0	-inf	0	0	-inf	family	Borreliaceae
64895	0	0	-inf	0	0	-inf	33	33	76.00334157020427	0	0	-inf	164	164	77.4202976446192	0	0	-inf	87	87	87.40633456329464	0	0	-inf	0	0	-inf	0	0	-inf	0	0	-inf	genus	Borreliella
2845253	294	0	60.15852325201801	3626	0	78.52244670293075	1525	0	88.41084137681464	979	0	74.5055250326022	610	0	60.83403248647916	1726	0	80.27556638197474	185	0	48.87218240849976	0	0	-inf	267	1	105.0917025029697	30	0	77.47950786237514	45	0	99.47035953670743	family	Treponemataceae
157	294	167	60.15852325201801	3626	522	78.52244670293075	1525	67	88.41084137681464	979	206	74.5055250326022	610	256	60.83403248647916	1726	935	80.27556638197474	185	25	48.87218240849976	0	0	-inf	266	23	105.30811149006891	30	30	77.47950786237514	45	27	99.47035953670743	genus	Treponema
158	0	0	-inf	272	272	81.64183615920822	0	0	-inf	15	15	59.569915191396944	71	58	42.53885300082923	97	97	69.07588735712733	8	8	49.3885463996684	0	0	-inf	0	0	-inf	0	0	-inf	18	18	99.05546279310221	species	Treponema denticola
243275	0	0	-inf	0	0	-inf	0	0	-inf	0	0	-inf	13	13	41.13065267767961	0	0	-inf	0	0	-inf	0	0	-inf	0	0	-inf	0	0	-inf	0	0	-inf	strain	Treponema denticola ATCC 35405
162	57	57	45.19710079046632	0	0	-inf	722	722	99.03487875854331	48	48	49.383325197478406	0	0	-inf	0	0	-inf	0	0	-inf	0	0	-inf	141	141	133.06972457427872	0	0	-inf	0	0	-inf	species	Treponema phagedenis
167	8	8	64.7441270877634	20	20	70.66789732530768	288	201	73.13521265640742	0	0	-inf	35	10	102.38586041361093	36	36	66.2435185802149	0	0	-inf	0	0	-inf	0	0	-inf	0	0	-inf	0	0	-inf	species	Treponema succinifaciens
869209	0	0	-inf	0	0	-inf	87	87	99.31852453445097	0	0	-inf	25	25	106.65562810373441	0	0	-inf	0	0	-inf	0	0	-inf	0	0	-inf	0	0	-inf	0	0	-inf	strain	Treponema succinifaciens DSM 2489
53419	0	0	-inf	17	0	42.15889578361199	0	0	-inf	0	0	-inf	0	0	-inf	0	0	-inf	0	0	-inf	0	0	-inf	0	0	-inf	0	0	-inf	0	0	-inf	species	Treponema socranskii
69713	0	0	-inf	17	17	42.15889578361199	0	0	-inf	0	0	-inf	0	0	-inf	0	0	-inf	0	0	-inf	0	0	-inf	0	0	-inf	0	0	-inf	0	0	-inf	subspecies	Treponema socranskii subsp. buccale
58231	0	0	-inf	281	281	72.69183619687519	16	16	59.63285562461479	0	0	-inf	145	145	65.02316103078515	0	0	-inf	0	0	-inf	0	0	-inf	0	0	-inf	0	0	-inf	0	0	-inf	species	Treponema medium
69710	0	0	-inf	158	158	52.389510049359934	10	10	48.01083447721631	362	362	52.38198388705216	55	55	53.67892867172702	66	66	47.63884477452062	0	0	-inf	0	0	-inf	0	0	-inf	0	0	-inf	0	0	-inf	species	Treponema vincentii
81028	0	0	-inf	10	0	42.03015943752424	0	0	-inf	0	0	-inf	0	0	-inf	12	0	41.0	0	0	-inf	0	0	-inf	8	0	47.720033457531365	0	0	-inf	0	0	-inf	species	Treponema brennaborense
906968	0	0	-inf	10	10	42.03015943752424	0	0	-inf	0	0	-inf	0	0	-inf	12	12	41.0	0	0	-inf	0	0	-inf	8	8	47.720033457531365	0	0	-inf	0	0	-inf	strain	Treponema brennaborense DSM 12168
138851	0	0	-inf	0	0	-inf	94	94	85.86247878839738	0	0	-inf	0	0	-inf	0	0	-inf	0	0	-inf	0	0	-inf	0	0	-inf	0	0	-inf	0	0	-inf	species	Treponema parvum
221027	0	0	-inf	120	120	99.62234329740342	0	0	-inf	8	8	96.64269236067753	0	0	-inf	0	0	-inf	0	0	-inf	0	0	-inf	0	0	-inf	0	0	-inf	0	0	-inf	species	Treponema putidum
409322	0	0	-inf	0	0	-inf	31	31	80.49686088233538	24	24	49.22991856030083	0	0	-inf	0	0	-inf	0	0	-inf	0	0	-inf	0	0	-inf	0	0	-inf	0	0	-inf	species	Treponema pedis
744512	35	35	42.18358116591725	17	17	42.63350309539415	23	23	43.05016221477577	0	0	-inf	0	0	-inf	0	0	-inf	0	0	-inf	0	0	-inf	0	0	-inf	0	0	-inf	0	0	-inf	species	Treponema rectale
744515	0	0	-inf	0	0	-inf	0	0	-inf	0	0	-inf	27	27	41.37929829845959	14	14	41.038077196019664	152	152	45.83834686752472	0	0	-inf	0	0	-inf	0	0	-inf	0	0	-inf	species	Treponema ruminis
2638727	14	2	45.31996437916116	0	0	-inf	16	7	53.62230218877368	316	7	90.68810846095661	0	0	-inf	146	19	85.09246768015502	0	0	-inf	0	0	-inf	0	0	-inf	0	0	-inf	0	0	-inf	no_rank	unclassified Treponema
166	0	0	-inf	0	0	-inf	0	0	-inf	0	0	-inf	0	0	-inf	89	89	92.32377553123702	0	0	-inf	0	0	-inf	0	0	-inf	0	0	-inf	0	0	-inf	species	Treponema sp.
1539298	12	12	45.666666666666664	0	0	-inf	0	0	-inf	0	0	-inf	0	0	-inf	0	0	-inf	0	0	-inf	0	0	-inf	0	0	-inf	0	0	-inf	0	0	-inf	species	Treponema sp. OMZ 838
1643512	0	0	-inf	0	0	-inf	9	9	44.0	0	0	-inf	0	0	-inf	38	38	83.54003434016661	0	0	-inf	0	0	-inf	0	0	-inf	0	0	-inf	0	0	-inf	species	Treponema sp. OMZ 855
2563664	0	0	-inf	0	0	-inf	0	0	-inf	139	139	83.44007812173707	0	0	-inf	0	0	-inf	0	0	-inf	0	0	-inf	0	0	-inf	0	0	-inf	0	0	-inf	species	Treponema sp. OMZ 788
2563668	0	0	-inf	0	0	-inf	0	0	-inf	170	170	97.52724424509397	0	0	-inf	0	0	-inf	0	0	-inf	0	0	-inf	0	0	-inf	0	0	-inf	0	0	-inf	species	Treponema sp. OMZ 799
2787628	13	13	97.15307599790168	2209	2209	83.77146732221404	258	258	95.12297493311692	0	0	-inf	21	21	62.08209390697406	420	420	73.78455448409454	0	0	-inf	0	0	-inf	94	94	77.9145515596195	0	0	-inf	0	0	-inf	species	Treponema peruense
2951104	9	1	43.06199559968646	0	0	-inf	0	0	-inf	0	0	-inf	16	0	40.0	0	0	-inf	0	0	-inf	0	0	-inf	0	0	-inf	0	0	-inf	0	0	-inf	family	Breznakiellaceae
2951106	0	0	-inf	0	0	-inf	0	0	-inf	0	0	-inf	16	0	40.0	0	0	-inf	0	0	-inf	0	0	-inf	0	0	-inf	0	0	-inf	0	0	-inf	genus	Gracilinema
215591	0	0	-inf	0	0	-inf	0	0	-inf	0	0	-inf	16	0	40.0	0	0	-inf	0	0	-inf	0	0	-inf	0	0	-inf	0	0	-inf	0	0	-inf	species	Gracilinema caldarium
744872	0	0	-inf	0	0	-inf	0	0	-inf	0	0	-inf	16	16	40.0	0	0	-inf	0	0	-inf	0	0	-inf	0	0	-inf	0	0	-inf	0	0	-inf	strain	Gracilinema caldarium DSM 7334
2951107	8	0	42.81974504964727	0	0	-inf	0	0	-inf	0	0	-inf	0	0	-inf	0	0	-inf	0	0	-inf	0	0	-inf	0	0	-inf	0	0	-inf	0	0	-inf	genus	Leadbettera
150829	8	0	42.81974504964727	0	0	-inf	0	0	-inf	0	0	-inf	0	0	-inf	0	0	-inf	0	0	-inf	0	0	-inf	0	0	-inf	0	0	-inf	0	0	-inf	species	Leadbettera azotonutricia
545695	8	8	42.81974504964727	0	0	-inf	0	0	-inf	0	0	-inf	0	0	-inf	0	0	-inf	0	0	-inf	0	0	-inf	0	0	-inf	0	0	-inf	0	0	-inf	strain	Leadbettera azotonutricia ZAS-9
1643686	16	0	52.08901451477899	0	0	-inf	228	0	45.63105030074825	0	0	-inf	0	0	-inf	0	0	-inf	8	0	43.281272176796094	0	0	-inf	63	0	88.31359680067357	0	0	-inf	0	0	-inf	order	Brachyspirales
143786	16	0	52.08901451477899	0	0	-inf	228	0	45.63105030074825	0	0	-inf	0	0	-inf	0	0	-inf	8	0	43.281272176796094	0	0	-inf	63	0	88.31359680067357	0	0	-inf	0	0	-inf	family	Brachyspiraceae
29521	16	6	52.08901451477899	0	0	-inf	228	41	45.63105030074825	0	0	-inf	0	0	-inf	0	0	-inf	8	8	43.281272176796094	0	0	-inf	63	4	88.31359680067357	0	0	-inf	0	0	-inf	genus	Brachyspira
159	0	0	-inf	0	0	-inf	0	0	-inf	0	0	-inf	0	0	-inf	0	0	-inf	0	0	-inf	0	0	-inf	36	36	110.51852728367122	0	0	-inf	0	0	-inf	species	Brachyspira hyodysenteriae
52584	0	0	-inf	0	0	-inf	0	0	-inf	0	0	-inf	0	0	-inf	0	0	-inf	0	0	-inf	0	0	-inf	12	0	76.03486722568181	0	0	-inf	0	0	-inf	species	Brachyspira pilosicoli
759914	0	0	-inf	0	0	-inf	0	0	-inf	0	0	-inf	0	0	-inf	0	0	-inf	0	0	-inf	0	0	-inf	12	12	76.03486722568181	0	0	-inf	0	0	-inf	strain	Brachyspira pilosicoli 95/1000
84377	10	0	43.220294101747086	0	0	-inf	38	0	43.93718804566933	0	0	-inf	0	0	-inf	0	0	-inf	0	0	-inf	0	0	-inf	11	0	43.200165806004996	0	0	-inf	0	0	-inf	species	Brachyspira intermedia
1045858	10	10	43.220294101747086	0	0	-inf	38	38	43.93718804566933	0	0	-inf	0	0	-inf	0	0	-inf	0	0	-inf	0	0	-inf	11	11	43.200165806004996	0	0	-inf	0	0	-inf	strain	Brachyspira intermedia PWS/A
1287055	0	0	-inf	0	0	-inf	149	149	45.81802993876212	0	0	-inf	0	0	-inf	0	0	-inf	0	0	-inf	0	0	-inf	0	0	-inf	0	0	-inf	0	0	-inf	species	Brachyspira hampsonii
1643687	0	0	-inf	0	0	-inf	0	0	-inf	0	0	-inf	0	0	-inf	0	0	-inf	0	0	-inf	0	0	-inf	0	0	-inf	7	0	40.0	0	0	-inf	order	Brevinematales
2614240	0	0	-inf	0	0	-inf	0	0	-inf	0	0	-inf	0	0	-inf	0	0	-inf	0	0	-inf	0	0	-inf	0	0	-inf	7	0	40.0	0	0	-inf	no_rank	unclassified Brevinematales
2979017	0	0	-inf	0	0	-inf	0	0	-inf	0	0	-inf	0	0	-inf	0	0	-inf	0	0	-inf	0	0	-inf	0	0	-inf	7	7	40.0	0	0	-inf	species	Brevinematales bacterium NS
1643688	39	0	45.58446017333515	0	0	-inf	0	0	-inf	0	0	-inf	0	0	-inf	86	0	45.6890096976272	0	0	-inf	0	0	-inf	0	0	-inf	0	0	-inf	0	0	-inf	order	Leptospirales
170	39	0	45.58446017333515	0	0	-inf	0	0	-inf	0	0	-inf	0	0	-inf	86	0	45.6890096976272	0	0	-inf	0	0	-inf	0	0	-inf	0	0	-inf	0	0	-inf	family	Leptospiraceae
171	39	39	45.58446017333515	0	0	-inf	0	0	-inf	0	0	-inf	0	0	-inf	29	3	48.6984425515841	0	0	-inf	0	0	-inf	0	0	-inf	0	0	-inf	0	0	-inf	genus	Leptospira
1917830	0	0	-inf	0	0	-inf	0	0	-inf	0	0	-inf	0	0	-inf	26	26	49.3944166921515	0	0	-inf	0	0	-inf	0	0	-inf	0	0	-inf	0	0	-inf	species	Leptospira kobayashii
338321	0	0	-inf	0	0	-inf	0	0	-inf	0	0	-inf	0	0	-inf	57	0	44.1578947368421	0	0	-inf	0	0	-inf	0	0	-inf	0	0	-inf	0	0	-inf	genus	Turneriella
29510	0	0	-inf	0	0	-inf	0	0	-inf	0	0	-inf	0	0	-inf	57	0	44.1578947368421	0	0	-inf	0	0	-inf	0	0	-inf	0	0	-inf	0	0	-inf	species	Turneriella parva
869212	0	0	-inf	0	0	-inf	0	0	-inf	0	0	-inf	0	0	-inf	57	57	44.1578947368421	0	0	-inf	0	0	-inf	0	0	-inf	0	0	-inf	0	0	-inf	strain	Turneriella parva DSM 21527
508458	250	3	104.00414737447686	110	0	96.72816011089998	123	1	82.07744126420727	924	0	90.26912111534577	174	0	82.61173163715294	489693	0	92.40839362178482	8	1	51.28937516566569	140	0	82.99964384814282	115	0	81.65749536907926	9	9	56.55618684830747	12	0	89.27162917807959	phylum	Synergistetes
508677	0	0	-inf	0	0	-inf	0	0	-inf	0	0	-inf	0	0	-inf	24	0	43.791666666666664	0	0	-inf	0	0	-inf	9	0	46.63124898523688	0	0	-inf	0	0	-inf	no_rank	unclassified Synergistetes
2268202	0	0	-inf	0	0	-inf	0	0	-inf	0	0	-inf	0	0	-inf	24	24	43.791666666666664	0	0	-inf	0	0	-inf	9	9	46.63124898523688	0	0	-inf	0	0	-inf	species	Synergistetes bacterium
649775	247	0	104.67626252477415	110	0	96.72816011089998	122	0	82.42233832374994	924	0	90.26912111534577	174	0	82.61173163715294	489669	0	92.41077645885828	7	0	50.473571617903644	140	0	82.99964384814282	106	0	84.63142194883946	0	0	-inf	12	0	89.27162917807959	class	Synergistia
649776	247	1	104.67626252477415	110	0	96.72816011089998	122	0	82.42233832374994	924	0	90.26912111534577	174	0	82.61173163715294	489669	0	92.41077645885828	7	0	50.473571617903644	140	0	82.99964384814282	106	0	84.63142194883946	0	0	-inf	12	0	89.27162917807959	order	Synergistales
649777	246	6	104.92291399845209	110	4	96.72816011089998	122	2	82.42233832374994	924	3	90.26912111534577	174	0	82.61173163715294	489669	6	92.41077645885828	7	0	50.473571617903644	140	1	82.99964384814282	106	0	84.63142194883946	0	0	-inf	12	3	89.27162917807959	family	Synergistaceae
2753	219	0	109.69222925224638	68	0	105.1183989549562	0	0	-inf	0	0	-inf	0	0	-inf	0	0	-inf	0	0	-inf	0	0	-inf	0	0	-inf	0	0	-inf	0	0	-inf	genus	Synergistes
137371	219	0	109.69222925224638	68	0	105.1183989549562	0	0	-inf	0	0	-inf	0	0	-inf	0	0	-inf	0	0	-inf	0	0	-inf	0	0	-inf	0	0	-inf	0	0	-inf	no_rank	environmental samples
290252	219	219	109.69222925224638	68	68	105.1183989549562	0	0	-inf	0	0	-inf	0	0	-inf	0	0	-inf	0	0	-inf	0	0	-inf	0	0	-inf	0	0	-inf	0	0	-inf	species	uncultured Synergistes sp.
508459	12	0	49.15797667160935	14	0	47.56836420795261	0	0	-inf	0	0	-inf	9	0	43.333333333333336	69	0	51.87497260215096	0	0	-inf	0	0	-inf	58	0	116.09718065310639	0	0	-inf	0	0	-inf	genus	Cloacibacillus
1197717	12	12	49.15797667160935	14	14	47.56836420795261	0	0	-inf	0	0	-inf	9	9	43.333333333333336	69	69	51.87497260215096	0	0	-inf	0	0	-inf	58	58	116.09718065310639	0	0	-inf	0	0	-inf	species	Cloacibacillus porcorum
638847	9	0	102.2828373505626	24	2	110.33705768127653	120	0	82.50875110760052	921	0	90.36663182473343	165	0	84.7541897264522	489577	1	92.41829662460457	7	0	50.473571617903644	139	0	83.15791466719422	41	0	47.57978276702279	0	0	-inf	0	0	-inf	genus	Pyramidobacter
638849	9	9	102.2828373505626	22	22	113.51029542831134	120	120	82.50875110760052	921	921	90.36663182473343	165	165	84.7541897264522	489576	489091	92.41827230365794	7	7	50.473571617903644	139	139	83.15791466719422	41	41	47.57978276702279	0	0	-inf	0	0	-inf	species	Pyramidobacter piscolens
352165	0	0	-inf	0	0	-inf	0	0	-inf	0	0	-inf	0	0	-inf	485	485	97.1148496844399	0	0	-inf	0	0	-inf	0	0	-inf	0	0	-inf	0	0	-inf	strain	Pyramidobacter piscolens W5455
1434006	0	0	-inf	0	0	-inf	0	0	-inf	0	0	-inf	0	0	-inf	17	0	43.328130648527186	0	0	-inf	0	0	-inf	7	0	40.931879321268234	0	0	-inf	9	0	87.71271764189045	genus	Fretibacterium
651822	0	0	-inf	0	0	-inf	0	0	-inf	0	0	-inf	0	0	-inf	17	17	43.328130648527186	0	0	-inf	0	0	-inf	7	7	40.931879321268234	0	0	-inf	9	9	87.71271764189045	species	Fretibacterium fastidiosum
1783257	268	13	78.38344656110787	583	1	113.26125567476855	1407	6	103.10546867949795	449	8	114.84918963144054	2073	0	82.79882349113572	161789	5	120.4016106893398	904	1	129.0150854502122	80	2	83.9362053624798	1387959	7	145.2067678255198	548	3	119.41549841561213	682	1	121.50466415134872	no_rank	PVC group
74201	181	6	92.87422243649459	485	6	126.79949680834885	1350	7	105.6055475078237	421	3	119.5893435626133	1928	0	85.79479259913319	161177	1	120.6700909832844	833	2	136.20281043829831	59	2	97.26943099997261	1387901	7	145.2109252168224	482	5	129.1110152812684	655	0	124.69973774454878	phylum	Verrucomicrobia
74202	0	0	-inf	0	0	-inf	0	0	-inf	0	0	-inf	0	0	-inf	0	0	-inf	0	0	-inf	0	0	-inf	8	1	55.875	0	0	-inf	0	0	-inf	no_rank	environmental samples
156588	0	0	-inf	0	0	-inf	0	0	-inf	0	0	-inf	0	0	-inf	0	0	-inf	0	0	-inf	0	0	-inf	7	7	55.714285714285715	0	0	-inf	0	0	-inf	species	uncultured Verrucomicrobia bacterium
203494	175	0	94.21452822080583	466	1	129.9179420658435	1343	0	105.92739325060462	418	0	120.10075033459377	1928	0	85.79479259913319	161038	0	120.73607531123184	831	0	136.42953200373344	57	0	99.26134085962077	1387878	1	145.2125163237248	477	0	129.86479950853538	655	0	124.69973774454878	class	Verrucomicrobiae
48461	175	31	94.21452822080583	465	22	130.09841075845821	1343	1	105.92739325060462	418	0	120.10075033459377	1928	0	85.79479259913319	161038	0	120.73607531123184	831	1	136.42953200373344	57	0	99.26134085962077	1387877	4	145.21258492671794	477	0	129.86479950853538	655	0	124.69973774454878	order	Verrucomicrobiales
203557	0	0	-inf	0	0	-inf	0	0	-inf	0	0	-inf	0	0	-inf	42	3	42.20966294289283	0	0	-inf	0	0	-inf	13	13	51.678464373505065	0	0	-inf	0	0	-inf	family	Verrucomicrobiaceae
2735	0	0	-inf	0	0	-inf	0	0	-inf	0	0	-inf	0	0	-inf	20	1	41.24029218007494	0	0	-inf	0	0	-inf	0	0	-inf	0	0	-inf	0	0	-inf	genus	Verrucomicrobium
2625155	0	0	-inf	0	0	-inf	0	0	-inf	0	0	-inf	0	0	-inf	19	0	40.305570715868356	0	0	-inf	0	0	-inf	0	0	-inf	0	0	-inf	0	0	-inf	no_rank	unclassified Verrucomicrobium
1882831	0	0	-inf	0	0	-inf	0	0	-inf	0	0	-inf	0	0	-inf	19	19	40.305570715868356	0	0	-inf	0	0	-inf	0	0	-inf	0	0	-inf	0	0	-inf	species	Verrucomicrobium sp. GAS474
518753	0	0	-inf	0	0	-inf	0	0	-inf	0	0	-inf	0	0	-inf	19	0	42.89473684210526	0	0	-inf	0	0	-inf	0	0	-inf	0	0	-inf	0	0	-inf	genus	Luteolibacter
2637149	0	0	-inf	0	0	-inf	0	0	-inf	0	0	-inf	0	0	-inf	19	0	42.89473684210526	0	0	-inf	0	0	-inf	0	0	-inf	0	0	-inf	0	0	-inf	no_rank	unclassified Luteolibacter
2995170	0	0	-inf	0	0	-inf	0	0	-inf	0	0	-inf	0	0	-inf	19	19	42.89473684210526	0	0	-inf	0	0	-inf	0	0	-inf	0	0	-inf	0	0	-inf	species	Luteolibacter sp. SL250
1647988	144	0	101.86068391384019	443	0	133.50685484950128	1342	0	105.9757743186006	418	0	120.10075033459377	1928	0	85.79479259913319	160996	0	120.75656097124494	830	0	136.53848324711143	57	0	99.26134085962077	1387860	1	145.21368339637277	477	0	129.86479950853538	655	0	124.69973774454878	family	Akkermansiaceae
239934	144	9	101.86068391384019	443	10	133.50685484950128	1342	1	105.9757743186006	418	2	120.10075033459377	1928	0	85.79479259913319	160987	29	120.76090175061682	830	1	136.53848324711143	57	0	99.26134085962077	1387859	818	145.2137592064395	477	0	129.86479950853538	655	2	124.69973774454878	genus	Akkermansia
239935	109	109	104.5500394088289	412	412	136.44881461380086	1341	1341	106.020498982522	416	416	120.45219624966393	1928	1928	85.79479259913319	160958	160958	120.77087583995619	829	829	136.45564301163205	57	57	99.26134085962077	1387034	1387034	145.2291814981193	477	477	129.86479950853538	653	653	124.94077828894251	species	Akkermansia muciniphila
512293	18	0	86.16666666666667	21	0	93.70353757699438	0	0	-inf	0	0	-inf	0	0	-inf	0	0	-inf	0	0	-inf	0	0	-inf	7	0	107.0	0	0	-inf	0	0	-inf	no_rank	environmental samples
512294	18	18	86.16666666666667	21	21	93.70353757699438	0	0	-inf	0	0	-inf	0	0	-inf	0	0	-inf	0	0	-inf	0	0	-inf	7	7	107.0	0	0	-inf	0	0	-inf	species	uncultured Akkermansia sp.
2608915	8	0	97.62302350382961	0	0	-inf	0	0	-inf	0	0	-inf	0	0	-inf	0	0	-inf	0	0	-inf	0	0	-inf	0	0	-inf	0	0	-inf	0	0	-inf	no_rank	unclassified Akkermansia
2946555	8	8	97.62302350382961	0	0	-inf	0	0	-inf	0	0	-inf	0	0	-inf	0	0	-inf	0	0	-inf	0	0	-inf	0	0	-inf	0	0	-inf	0	0	-inf	species	Akkermansia sp. WON2089
1951308	0	0	-inf	0	0	-inf	0	0	-inf	0	0	-inf	0	0	-inf	9	0	43.111111111111114	0	0	-inf	0	0	-inf	0	0	-inf	0	0	-inf	0	0	-inf	no_rank	unclassified Akkermansiaceae
2562705	0	0	-inf	0	0	-inf	0	0	-inf	0	0	-inf	0	0	-inf	9	9	43.111111111111114	0	0	-inf	0	0	-inf	0	0	-inf	0	0	-inf	0	0	-inf	species	Akkermansiaceae bacterium
414999	0	0	-inf	13	0	43.30730379739359	0	0	-inf	0	0	-inf	0	0	-inf	138	0	44.095351033896854	0	0	-inf	0	0	-inf	8	8	44.4486268114537	0	0	-inf	0	0	-inf	class	Opitutae
415000	0	0	-inf	13	0	43.30730379739359	0	0	-inf	0	0	-inf	0	0	-inf	122	0	44.36678328145951	0	0	-inf	0	0	-inf	0	0	-inf	0	0	-inf	0	0	-inf	order	Opitutales
134623	0	0	-inf	13	4	43.30730379739359	0	0	-inf	0	0	-inf	0	0	-inf	122	9	44.36678328145951	0	0	-inf	0	0	-inf	0	0	-inf	0	0	-inf	0	0	-inf	family	Opitutaceae
178440	0	0	-inf	0	0	-inf	0	0	-inf	0	0	-inf	0	0	-inf	113	0	44.44909345431912	0	0	-inf	0	0	-inf	0	0	-inf	0	0	-inf	0	0	-inf	genus	Opitutus
107709	0	0	-inf	0	0	-inf	0	0	-inf	0	0	-inf	0	0	-inf	102	0	44.59556431703981	0	0	-inf	0	0	-inf	0	0	-inf	0	0	-inf	0	0	-inf	species	Opitutus terrae
452637	0	0	-inf	0	0	-inf	0	0	-inf	0	0	-inf	0	0	-inf	102	102	44.59556431703981	0	0	-inf	0	0	-inf	0	0	-inf	0	0	-inf	0	0	-inf	strain	Opitutus terrae PB90-1
2649488	0	0	-inf	0	0	-inf	0	0	-inf	0	0	-inf	0	0	-inf	11	0	43.09090909090909	0	0	-inf	0	0	-inf	0	0	-inf	0	0	-inf	0	0	-inf	no_rank	unclassified Opitutus
1882749	0	0	-inf	0	0	-inf	0	0	-inf	0	0	-inf	0	0	-inf	11	11	43.09090909090909	0	0	-inf	0	0	-inf	0	0	-inf	0	0	-inf	0	0	-inf	species	Opitutus sp. GAS368
2028344	0	0	-inf	9	0	43.242640687119284	0	0	-inf	0	0	-inf	0	0	-inf	0	0	-inf	0	0	-inf	0	0	-inf	0	0	-inf	0	0	-inf	0	0	-inf	genus	Ereboglobus
1796921	0	0	-inf	9	9	43.242640687119284	0	0	-inf	0	0	-inf	0	0	-inf	0	0	-inf	0	0	-inf	0	0	-inf	0	0	-inf	0	0	-inf	0	0	-inf	species	Ereboglobus luteus
415001	0	0	-inf	0	0	-inf	0	0	-inf	0	0	-inf	0	0	-inf	16	0	42.02568014623159	0	0	-inf	0	0	-inf	0	0	-inf	0	0	-inf	0	0	-inf	order	Puniceicoccales
415002	0	0	-inf	0	0	-inf	0	0	-inf	0	0	-inf	0	0	-inf	16	0	42.02568014623159	0	0	-inf	0	0	-inf	0	0	-inf	0	0	-inf	0	0	-inf	family	Puniceicoccaceae
2175957	0	0	-inf	0	0	-inf	0	0	-inf	0	0	-inf	0	0	-inf	16	0	42.02568014623159	0	0	-inf	0	0	-inf	0	0	-inf	0	0	-inf	0	0	-inf	genus	Ruficoccus
2621336	0	0	-inf	0	0	-inf	0	0	-inf	0	0	-inf	0	0	-inf	16	0	42.02568014623159	0	0	-inf	0	0	-inf	0	0	-inf	0	0	-inf	0	0	-inf	no_rank	unclassified Ruficoccus
2866311	0	0	-inf	0	0	-inf	0	0	-inf	0	0	-inf	0	0	-inf	16	16	42.02568014623159	0	0	-inf	0	0	-inf	0	0	-inf	0	0	-inf	0	0	-inf	species	Ruficoccus sp. ZRK36
134625	0	0	-inf	0	0	-inf	0	0	-inf	0	0	-inf	0	0	-inf	28	3	42.964285714285715	0	0	-inf	0	0	-inf	0	0	-inf	0	0	-inf	0	0	-inf	phylum	Kiritimatiellaeota
2907184	0	0	-inf	0	0	-inf	0	0	-inf	0	0	-inf	0	0	-inf	25	0	43.2	0	0	-inf	0	0	-inf	0	0	-inf	0	0	-inf	0	0	-inf	class	Tichowtungiia
2907185	0	0	-inf	0	0	-inf	0	0	-inf	0	0	-inf	0	0	-inf	25	0	43.2	0	0	-inf	0	0	-inf	0	0	-inf	0	0	-inf	0	0	-inf	order	Tichowtungiales
2907186	0	0	-inf	0	0	-inf	0	0	-inf	0	0	-inf	0	0	-inf	25	0	43.2	0	0	-inf	0	0	-inf	0	0	-inf	0	0	-inf	0	0	-inf	family	Tichowtungiaceae
2907187	0	0	-inf	0	0	-inf	0	0	-inf	0	0	-inf	0	0	-inf	25	0	43.2	0	0	-inf	0	0	-inf	0	0	-inf	0	0	-inf	0	0	-inf	genus	Tichowtungia
2697043	0	0	-inf	0	0	-inf	0	0	-inf	0	0	-inf	0	0	-inf	25	25	43.2	0	0	-inf	0	0	-inf	0	0	-inf	0	0	-inf	0	0	-inf	species	Tichowtungia aerotolerans
203682	74	8	48.94428349666321	71	8	44.89676006698447	51	12	43.74731647809508	20	11	43.25862523283024	119	3	43.29267186183976	451	124	44.319890405273846	62	19	44.38219599821512	19	2	45.94736842105263	30	6	45.712548472182334	63	13	48.53968253968254	26	10	43.91741263616787	phylum	Planctomycetota
203683	14	5	44.260235486443456	51	9	44.75649700676785	39	1	43.11759560123763	9	9	41.352500517400536	85	3	42.62150531245802	213	2	45.288987406547854	0	0	-inf	9	9	44.666666666666664	12	12	42.87942313955059	0	0	-inf	0	0	-inf	class	Planctomycetia
112	9	9	45.370257227849116	42	2	45.3217382445884	38	1	43.1733218012702	0	0	-inf	60	0	42.66092411503878	26	0	42.69230769230769	0	0	-inf	0	0	-inf	0	0	-inf	0	0	-inf	0	0	-inf	order	Planctomycetales
126	0	0	-inf	40	4	45.33782515681783	37	5	43.20503320130453	0	0	-inf	48	3	42.59698847713181	13	4	44.38461538461539	0	0	-inf	0	0	-inf	0	0	-inf	0	0	-inf	0	0	-inf	family	Planctomycetaceae
118	0	0	-inf	0	0	-inf	0	0	-inf	0	0	-inf	11	0	43.27272727272727	9	0	44.55555555555556	0	0	-inf	0	0	-inf	0	0	-inf	0	0	-inf	0	0	-inf	genus	Planctomyces
2648843	0	0	-inf	0	0	-inf	0	0	-inf	0	0	-inf	11	1	43.27272727272727	9	0	44.55555555555556	0	0	-inf	0	0	-inf	0	0	-inf	0	0	-inf	0	0	-inf	no_rank	unclassified Planctomyces
1636152	0	0	-inf	0	0	-inf	0	0	-inf	0	0	-inf	10	10	42.9	9	9	44.55555555555556	0	0	-inf	0	0	-inf	0	0	-inf	0	0	-inf	0	0	-inf	species	Planctomyces sp. SH-PL62
1649453	0	0	-inf	36	5	45.12536128535314	32	0	42.5625	0	0	-inf	34	0	42.14705882352941	0	0	-inf	0	0	-inf	0	0	-inf	0	0	-inf	0	0	-inf	0	0	-inf	genus	Gimesia
2605989	0	0	-inf	18	18	44.70478781785333	16	16	41.25	0	0	-inf	20	20	41.15	0	0	-inf	0	0	-inf	0	0	-inf	0	0	-inf	0	0	-inf	0	0	-inf	species	Gimesia chilikensis
2608982	0	0	-inf	13	13	45.21651017250255	16	16	43.875	0	0	-inf	14	14	43.57142857142857	0	0	-inf	0	0	-inf	0	0	-inf	0	0	-inf	0	0	-inf	0	0	-inf	species	Gimesia benthica
466154	0	0	-inf	0	0	-inf	0	0	-inf	0	0	-inf	12	0	42.916666666666664	13	1	41.0	0	0	-inf	0	0	-inf	0	0	-inf	0	0	-inf	0	0	-inf	no_rank	unclassified Planctomycetales
2053591	0	0	-inf	0	0	-inf	0	0	-inf	0	0	-inf	0	0	-inf	12	12	40.75	0	0	-inf	0	0	-inf	0	0	-inf	0	0	-inf	0	0	-inf	species	Planctomycetales bacterium
2723666	0	0	-inf	0	0	-inf	0	0	-inf	0	0	-inf	12	12	42.916666666666664	0	0	-inf	0	0	-inf	0	0	-inf	0	0	-inf	0	0	-inf	0	0	-inf	species	Planctomycetales bacterium ZRK34
2691354	0	0	-inf	0	0	-inf	0	0	-inf	0	0	-inf	22	1	42.87147748439113	9	9	42.666666666666664	0	0	-inf	0	0	-inf	0	0	-inf	0	0	-inf	0	0	-inf	order	Pirellulales
2691357	0	0	-inf	0	0	-inf	0	0	-inf	0	0	-inf	21	1	41.770119269362134	0	0	-inf	0	0	-inf	0	0	-inf	0	0	-inf	0	0	-inf	0	0	-inf	family	Pirellulaceae
265487	0	0	-inf	0	0	-inf	0	0	-inf	0	0	-inf	10	0	42.0	0	0	-inf	0	0	-inf	0	0	-inf	0	0	-inf	0	0	-inf	0	0	-inf	genus	Blastopirellula
2647022	0	0	-inf	0	0	-inf	0	0	-inf	0	0	-inf	10	0	42.0	0	0	-inf	0	0	-inf	0	0	-inf	0	0	-inf	0	0	-inf	0	0	-inf	no_rank	unclassified Blastopirellula
2943192	0	0	-inf	0	0	-inf	0	0	-inf	0	0	-inf	10	10	42.0	0	0	-inf	0	0	-inf	0	0	-inf	0	0	-inf	0	0	-inf	0	0	-inf	species	Blastopirellula sp. J2-11
2795779	0	0	-inf	0	0	-inf	0	0	-inf	0	0	-inf	10	0	41.6	0	0	-inf	0	0	-inf	0	0	-inf	0	0	-inf	0	0	-inf	0	0	-inf	genus	Rosistilla
2527990	0	0	-inf	0	0	-inf	0	0	-inf	0	0	-inf	10	10	41.6	0	0	-inf	0	0	-inf	0	0	-inf	0	0	-inf	0	0	-inf	0	0	-inf	species	Rosistilla oblonga
2691355	0	0	-inf	0	0	-inf	0	0	-inf	0	0	-inf	0	0	-inf	93	0	42.942831485250025	0	0	-inf	0	0	-inf	0	0	-inf	0	0	-inf	0	0	-inf	order	Gemmatales
1914233	0	0	-inf	0	0	-inf	0	0	-inf	0	0	-inf	0	0	-inf	93	41	42.942831485250025	0	0	-inf	0	0	-inf	0	0	-inf	0	0	-inf	0	0	-inf	family	Gemmataceae
113	0	0	-inf	0	0	-inf	0	0	-inf	0	0	-inf	0	0	-inf	26	0	40.949358774163564	0	0	-inf	0	0	-inf	0	0	-inf	0	0	-inf	0	0	-inf	genus	Gemmata
114	0	0	-inf	0	0	-inf	0	0	-inf	0	0	-inf	0	0	-inf	26	26	40.949358774163564	0	0	-inf	0	0	-inf	0	0	-inf	0	0	-inf	0	0	-inf	species	Gemmata obscuriglobus
2731450	0	0	-inf	0	0	-inf	0	0	-inf	0	0	-inf	0	0	-inf	26	0	45.61538461538461	0	0	-inf	0	0	-inf	0	0	-inf	0	0	-inf	0	0	-inf	genus	Limnoglobus
2598579	0	0	-inf	0	0	-inf	0	0	-inf	0	0	-inf	0	0	-inf	26	26	45.61538461538461	0	0	-inf	0	0	-inf	0	0	-inf	0	0	-inf	0	0	-inf	species	Limnoglobus roseus
2691356	0	0	-inf	0	0	-inf	0	0	-inf	0	0	-inf	0	0	-inf	83	0	49.09483119839085	0	0	-inf	0	0	-inf	0	0	-inf	0	0	-inf	0	0	-inf	order	Isosphaerales
1763524	0	0	-inf	0	0	-inf	0	0	-inf	0	0	-inf	0	0	-inf	83	16	49.09483119839085	0	0	-inf	0	0	-inf	0	0	-inf	0	0	-inf	0	0	-inf	family	Isosphaeraceae
1511635	0	0	-inf	0	0	-inf	0	0	-inf	0	0	-inf	0	0	-inf	67	0	50.27123141278515	0	0	-inf	0	0	-inf	0	0	-inf	0	0	-inf	0	0	-inf	genus	Aquisphaera
406548	0	0	-inf	0	0	-inf	0	0	-inf	0	0	-inf	0	0	-inf	67	67	50.27123141278515	0	0	-inf	0	0	-inf	0	0	-inf	0	0	-inf	0	0	-inf	species	Aquisphaera giovannonii
473814	8	8	48.25	0	0	-inf	0	0	-inf	0	0	-inf	0	0	-inf	26	8	45.602790028033276	8	8	48.875	0	0	-inf	0	0	-inf	23	9	46.08695652173913	8	8	44.375	no_rank	unclassified Planctomycetota
2527975	0	0	-inf	0	0	-inf	0	0	-inf	0	0	-inf	0	0	-inf	10	10	45.9	0	0	-inf	0	0	-inf	0	0	-inf	0	0	-inf	0	0	-inf	species	Planctomycetes bacterium Pan216
2527998	0	0	-inf	0	0	-inf	0	0	-inf	0	0	-inf	0	0	-inf	8	8	44.53553390593274	0	0	-inf	0	0	-inf	0	0	-inf	0	0	-inf	0	0	-inf	species	Planctomycetes bacterium MalM25
2528008	0	0	-inf	0	0	-inf	0	0	-inf	0	0	-inf	0	0	-inf	0	0	-inf	0	0	-inf	0	0	-inf	0	0	-inf	14	14	47.0	0	0	-inf	species	Planctomycetes bacterium Pla163
666505	44	3	48.93712913506521	12	12	43.5073847842281	0	0	-inf	0	0	-inf	31	6	44.483870967741936	60	1	44.40498664570279	21	4	42.19922211489908	8	8	45.875	12	1	48.5686147075719	27	8	51.51851851851852	8	8	45.10659106754556	class	Phycisphaerae
666506	41	0	49.05448004738705	0	0	-inf	0	0	-inf	0	0	-inf	25	0	45.24	50	0	45.005983974843346	0	0	-inf	0	0	-inf	11	2	48.893034226442076	19	1	55.473684210526315	0	0	-inf	order	Phycisphaerales
666507	41	3	49.05448004738705	0	0	-inf	0	0	-inf	0	0	-inf	25	1	45.24	26	2	47.88461538461539	0	0	-inf	0	0	-inf	9	2	50.296560839812464	18	0	56.22222222222222	0	0	-inf	family	Phycisphaeraceae
1385974	38	0	49.21667584060182	0	0	-inf	0	0	-inf	0	0	-inf	24	0	44.541666666666664	15	0	44.06666666666667	0	0	-inf	0	0	-inf	7	0	49.809863936901735	10	0	56.5	0	0	-inf	no_rank	unclassified Phycisphaeraceae
2026777	38	38	49.21667584060182	0	0	-inf	0	0	-inf	0	0	-inf	24	24	44.541666666666664	15	15	44.06666666666667	0	0	-inf	0	0	-inf	7	7	49.809863936901735	10	10	56.5	0	0	-inf	species	Phycisphaeraceae bacterium
2913022	0	0	-inf	0	0	-inf	0	0	-inf	0	0	-inf	0	0	-inf	9	0	55.55555555555556	0	0	-inf	0	0	-inf	0	0	-inf	8	0	55.875	0	0	-inf	genus	Mucisphaera
2527982	0	0	-inf	0	0	-inf	0	0	-inf	0	0	-inf	0	0	-inf	9	9	55.55555555555556	0	0	-inf	0	0	-inf	0	0	-inf	8	8	55.875	0	0	-inf	species	Mucisphaera calidilacus
1500946	0	0	-inf	0	0	-inf	0	0	-inf	0	0	-inf	0	0	-inf	24	0	41.88746661425697	0	0	-inf	0	0	-inf	0	0	-inf	0	0	-inf	0	0	-inf	no_rank	unclassified Phycisphaerales
2052180	0	0	-inf	0	0	-inf	0	0	-inf	0	0	-inf	0	0	-inf	24	24	41.88746661425697	0	0	-inf	0	0	-inf	0	0	-inf	0	0	-inf	0	0	-inf	species	Phycisphaerales bacterium
1546154	0	0	-inf	0	0	-inf	0	0	-inf	0	0	-inf	0	0	-inf	9	0	41.22222222222222	0	0	-inf	0	0	-inf	0	0	-inf	0	0	-inf	0	0	-inf	no_rank	unclassified Phycisphaerae
2528035	0	0	-inf	0	0	-inf	0	0	-inf	0	0	-inf	0	0	-inf	9	9	41.22222222222222	0	0	-inf	0	0	-inf	0	0	-inf	0	0	-inf	0	0	-inf	species	Phycisphaerae bacterium RAS2
2483366	0	0	-inf	0	0	-inf	0	0	-inf	0	0	-inf	0	0	-inf	0	0	-inf	17	0	41.8896995106487	0	0	-inf	0	0	-inf	0	0	-inf	0	0	-inf	order	Sedimentisphaerales
2483367	0	0	-inf	0	0	-inf	0	0	-inf	0	0	-inf	0	0	-inf	0	0	-inf	17	0	41.8896995106487	0	0	-inf	0	0	-inf	0	0	-inf	0	0	-inf	family	Sedimentisphaeraceae
2690160	0	0	-inf	0	0	-inf	0	0	-inf	0	0	-inf	0	0	-inf	0	0	-inf	17	0	41.8896995106487	0	0	-inf	0	0	-inf	0	0	-inf	0	0	-inf	genus	Limihaloglobus
1851148	0	0	-inf	0	0	-inf	0	0	-inf	0	0	-inf	0	0	-inf	0	0	-inf	17	17	41.8896995106487	0	0	-inf	0	0	-inf	0	0	-inf	0	0	-inf	species	Limihaloglobus sulfuriphilus
2026780	0	0	-inf	0	0	-inf	0	0	-inf	0	0	-inf	0	0	-inf	19	19	43.41776525850772	0	0	-inf	0	0	-inf	0	0	-inf	0	0	-inf	0	0	-inf	species	Planctomycetota bacterium
2517206	0	0	-inf	0	0	-inf	0	0	-inf	0	0	-inf	0	0	-inf	9	0	40.77777777777778	14	0	43.75089196260404	0	0	-inf	0	0	-inf	0	0	-inf	0	0	-inf	class	Candidatus Brocadiia
1127829	0	0	-inf	0	0	-inf	0	0	-inf	0	0	-inf	0	0	-inf	9	0	40.77777777777778	14	0	43.75089196260404	0	0	-inf	0	0	-inf	0	0	-inf	0	0	-inf	order	Candidatus Brocadiales
1127830	0	0	-inf	0	0	-inf	0	0	-inf	0	0	-inf	0	0	-inf	9	0	40.77777777777778	14	1	43.75089196260404	0	0	-inf	0	0	-inf	0	0	-inf	0	0	-inf	family	Candidatus Brocadiaceae
360731	0	0	-inf	0	0	-inf	0	0	-inf	0	0	-inf	0	0	-inf	0	0	-inf	13	0	43.79086915765156	0	0	-inf	0	0	-inf	0	0	-inf	0	0	-inf	genus	Candidatus Jettenia
2633577	0	0	-inf	0	0	-inf	0	0	-inf	0	0	-inf	0	0	-inf	0	0	-inf	13	0	43.79086915765156	0	0	-inf	0	0	-inf	0	0	-inf	0	0	-inf	no_rank	unclassified Candidatus Jettenia
2170669	0	0	-inf	0	0	-inf	0	0	-inf	0	0	-inf	0	0	-inf	0	0	-inf	13	13	43.79086915765156	0	0	-inf	0	0	-inf	0	0	-inf	0	0	-inf	species	Candidatus Jettenia sp.
380738	0	0	-inf	0	0	-inf	0	0	-inf	0	0	-inf	0	0	-inf	9	0	40.77777777777778	0	0	-inf	0	0	-inf	0	0	-inf	0	0	-inf	0	0	-inf	genus	Candidatus Kuenenia
174633	0	0	-inf	0	0	-inf	0	0	-inf	0	0	-inf	0	0	-inf	9	9	40.77777777777778	0	0	-inf	0	0	-inf	0	0	-inf	0	0	-inf	0	0	-inf	species	Candidatus Kuenenia stuttgartiensis
204428	0	0	-inf	0	0	-inf	0	0	-inf	0	0	-inf	0	0	-inf	0	0	-inf	8	0	47.625	0	0	-inf	0	0	-inf	0	0	-inf	0	0	-inf	phylum	Chlamydiae
204429	0	0	-inf	0	0	-inf	0	0	-inf	0	0	-inf	0	0	-inf	0	0	-inf	8	0	47.625	0	0	-inf	0	0	-inf	0	0	-inf	0	0	-inf	class	Chlamydiia
51291	0	0	-inf	0	0	-inf	0	0	-inf	0	0	-inf	0	0	-inf	0	0	-inf	8	1	47.625	0	0	-inf	0	0	-inf	0	0	-inf	0	0	-inf	order	Chlamydiales
95916	0	0	-inf	0	0	-inf	0	0	-inf	0	0	-inf	0	0	-inf	0	0	-inf	7	0	48.57142857142857	0	0	-inf	0	0	-inf	0	0	-inf	0	0	-inf	no_rank	environmental samples
174324	0	0	-inf	0	0	-inf	0	0	-inf	0	0	-inf	0	0	-inf	0	0	-inf	7	7	48.57142857142857	0	0	-inf	0	0	-inf	0	0	-inf	0	0	-inf	species	uncultured Chlamydiales bacterium
256845	0	0	-inf	26	2	49.611005445575614	0	0	-inf	0	0	-inf	26	0	41.452808247563055	128	0	70.41927212490913	0	0	-inf	0	0	-inf	21	3	46.72806251607015	0	0	-inf	0	0	-inf	phylum	Lentisphaerae
1313211	0	0	-inf	24	0	49.24525589937358	0	0	-inf	0	0	-inf	26	0	41.452808247563055	128	0	70.41927212490913	0	0	-inf	0	0	-inf	18	3	46.31060155709102	0	0	-inf	0	0	-inf	class	Lentisphaeria
278082	0	0	-inf	13	1	52.81634591921011	0	0	-inf	0	0	-inf	26	0	41.452808247563055	101	0	75.93661944098088	0	0	-inf	0	0	-inf	0	0	-inf	0	0	-inf	0	0	-inf	order	Victivallales
1674876	0	0	-inf	12	0	52.051041412477616	0	0	-inf	0	0	-inf	26	0	41.452808247563055	101	0	75.93661944098088	0	0	-inf	0	0	-inf	0	0	-inf	0	0	-inf	0	0	-inf	no_rank	unclassified Victivallales
2094242	0	0	-inf	12	12	52.051041412477616	0	0	-inf	0	0	-inf	26	26	41.452808247563055	101	101	75.93661944098088	0	0	-inf	0	0	-inf	0	0	-inf	0	0	-inf	0	0	-inf	species	Victivallales bacterium CCUG 44730
1368584	0	0	-inf	11	0	45.02487678502134	0	0	-inf	0	0	-inf	0	0	-inf	27	0	49.780306238862956	0	0	-inf	0	0	-inf	15	0	46.70605520184256	0	0	-inf	0	0	-inf	no_rank	unclassified Lentisphaeria
2053569	0	0	-inf	11	11	45.02487678502134	0	0	-inf	0	0	-inf	0	0	-inf	27	27	49.780306238862956	0	0	-inf	0	0	-inf	15	15	46.70605520184256	0	0	-inf	0	0	-inf	species	Lentisphaeria bacterium
1783270	2815974	4	171.82605053266673	181797	10	170.69961464455272	2471048	1	118.25433531793297	51331	7	89.75611021989711	32433	7	114.11799716940017	8082038	6	94.07922409923437	1051	10	92.08186487523166	7480	0	95.22953156984997	579490	3	143.6705136082236	1457	3	107.9618901814311	1714	4	101.38141676472272	no_rank	FCB group
62680	0	0	-inf	0	0	-inf	0	0	-inf	0	0	-inf	0	0	-inf	55	0	40.18181818181818	0	0	-inf	0	0	-inf	0	0	-inf	0	0	-inf	0	0	-inf	phylum	Candidatus Marinimicrobia
2026760	0	0	-inf	0	0	-inf	0	0	-inf	0	0	-inf	0	0	-inf	55	55	40.18181818181818	0	0	-inf	0	0	-inf	0	0	-inf	0	0	-inf	0	0	-inf	species	Candidatus Marinimicrobia bacterium
65842	0	0	-inf	0	0	-inf	0	0	-inf	0	0	-inf	0	0	-inf	11	3	46.72727272727273	0	0	-inf	0	0	-inf	0	0	-inf	0	0	-inf	0	0	-inf	phylum	Fibrobacteres
1805148	0	0	-inf	0	0	-inf	0	0	-inf	0	0	-inf	0	0	-inf	8	0	46.625	0	0	-inf	0	0	-inf	0	0	-inf	0	0	-inf	0	0	-inf	no_rank	unclassified Fibrobacteres
2052160	0	0	-inf	0	0	-inf	0	0	-inf	0	0	-inf	0	0	-inf	8	8	46.625	0	0	-inf	0	0	-inf	0	0	-inf	0	0	-inf	0	0	-inf	species	Fibrobacteres bacterium
68336	2815957	2	171.82676909902432	181787	1	170.70619196090493	2471047	3	118.25436132081164	51324	2	89.7620585631973	32426	5	114.13199291294504	8081902	2	94.08007110524105	1041	0	92.39965416317817	7462	0	95.33046048545668	579445	1	143.67822077922074	1442	7	108.51003744406735	1710	0	101.49049610218405	no_rank	Bacteroidetes/Chlorobi group
976	2815891	9279	171.82786212449489	181776	1034	170.7123012733651	2471034	4228	118.25473901966045	51285	119	89.794509853825	32411	56	114.16571541128492	8081716	37310	94.08123102933018	1013	8	93.5519169366893	7462	35	95.33046048545668	579432	2372	143.68043000063793	1435	26	108.77663692985722	1696	30	101.86895538604642	phylum	Bacteroidota
37452	0	0	-inf	0	0	-inf	0	0	-inf	0	0	-inf	0	0	-inf	8	0	42.31188719599549	0	0	-inf	0	0	-inf	14	0	77.45786330477374	0	0	-inf	0	0	-inf	no_rank	unclassified Bacteroidetes
1898104	0	0	-inf	0	0	-inf	0	0	-inf	0	0	-inf	0	0	-inf	8	8	42.31188719599549	0	0	-inf	0	0	-inf	14	14	77.45786330477374	0	0	-inf	0	0	-inf	species	Bacteroidetes bacterium
50742	46	3	93.54899375688464	44	1	83.61363636363636	0	0	-inf	0	0	-inf	8	0	48.875	1194	0	53.934750811715986	0	0	-inf	9	0	50.22222222222222	11	0	90.72727272727273	0	0	-inf	0	0	-inf	no_rank	environmental samples
152509	43	43	93.93613285620216	43	43	84.3953488372093	0	0	-inf	0	0	-inf	8	8	48.875	1194	1194	53.934750811715986	0	0	-inf	9	9	50.22222222222222	11	11	90.72727272727273	0	0	-inf	0	0	-inf	species	uncultured Bacteroidetes bacterium
117743	435	0	91.4795058931652	158	0	50.41248876400439	471	0	51.339885735135795	1332	0	81.41479242757516	306	0	43.33946410457914	1100	0	60.31424224999687	254	0	47.51167353090648	95	0	62.88864864975241	763	0	63.241025502969066	636	0	93.27073029164092	112	0	99.33961817014962	class	Flavobacteriia
200644	435	9	91.4795058931652	158	5	50.41248876400439	471	170	51.339885735135795	1332	2	81.41479242757516	306	8	43.33946410457914	1100	16	60.31424224999687	254	4	47.51167353090648	95	8	62.88864864975241	763	9	63.241025502969066	636	5	93.27073029164092	112	4	99.33961817014962	order	Flavobacteriales
39782	16	0	42.65782937194303	0	0	-inf	11	0	42.09090909090909	0	0	-inf	0	0	-inf	31	0	51.87096774193548	14	0	42.87071167494779	0	0	-inf	0	0	-inf	0	0	-inf	0	0	-inf	family	Blattabacteriaceae
34098	16	7	42.65782937194303	0	0	-inf	11	11	42.09090909090909	0	0	-inf	0	0	-inf	31	0	51.87096774193548	14	14	42.87071167494779	0	0	-inf	0	0	-inf	0	0	-inf	0	0	-inf	genus	Blattabacterium
1653831	0	0	-inf	0	0	-inf	0	0	-inf	0	0	-inf	0	0	-inf	31	31	51.87096774193548	0	0	-inf	0	0	-inf	0	0	-inf	0	0	-inf	0	0	-inf	species	Blattabacterium cuenoti
2647581	9	9	41.333333333333336	0	0	-inf	0	0	-inf	0	0	-inf	0	0	-inf	0	0	-inf	0	0	-inf	0	0	-inf	0	0	-inf	0	0	-inf	0	0	-inf	no_rank	unclassified Blattabacterium
49546	145	40	52.253387943531834	101	18	52.53653422850213	167	32	44.330329291651466	1322	14	81.55346659286177	280	7	42.29091383669911	810	52	62.63497950879158	111	39	51.42366720157368	87	5	63.686391289636475	237	28	49.13465471428483	619	3	94.27748452712545	94	11	105.02167271336977	family	Flavobacteriaceae
237	42	7	44.30410584249643	19	9	51.54681799319433	108	56	43.30762460503964	0	0	-inf	88	43	41.84413944599389	72	33	46.87425866508499	17	7	67.99775733331123	27	5	45.965514211388786	55	23	42.141962940921196	12	12	95.41666666666667	68	27	107.8529411764706	genus	Flavobacterium
196869	35	21	43.69363850905389	10	10	43.17401153701776	52	24	44.143685703729815	0	0	-inf	45	7	41.98409491661027	29	5	47.81422403274936	10	10	77.75231301757098	0	0	-inf	32	15	41.43692721262467	0	0	-inf	13	1	142.3846153846154	no_rank	unclassified Flavobacterium
408956	0	0	-inf	0	0	-inf	0	0	-inf	0	0	-inf	0	0	-inf	0	0	-inf	0	0	-inf	0	0	-inf	0	0	-inf	0	0	-inf	12	12	144.08333333333334	species	Flavobacterium sp. KI723T1
2739062	0	0	-inf	0	0	-inf	0	0	-inf	0	0	-inf	0	0	-inf	9	9	46.77777777777778	0	0	-inf	0	0	-inf	0	0	-inf	0	0	-inf	0	0	-inf	species	Flavobacterium sp. M31R6
2986823	0	0	-inf	0	0	-inf	0	0	-inf	0	0	-inf	0	0	-inf	0	0	-inf	0	0	-inf	0	0	-inf	17	17	40.05882352941177	0	0	-inf	0	0	-inf	species	Flavobacterium sp. N1736
2986829	14	14	42.21900122699872	0	0	-inf	0	0	-inf	0	0	-inf	0	0	-inf	0	0	-inf	0	0	-inf	0	0	-inf	0	0	-inf	0	0	-inf	0	0	-inf	species	Flavobacterium sp. N2038
2986831	0	0	-inf	0	0	-inf	0	0	-inf	0	0	-inf	38	38	40.76315789473684	0	0	-inf	0	0	-inf	0	0	-inf	0	0	-inf	0	0	-inf	0	0	-inf	species	Flavobacterium sp. N2270
3003256	0	0	-inf	0	0	-inf	28	28	44.17857142857143	0	0	-inf	0	0	-inf	0	0	-inf	0	0	-inf	0	0	-inf	0	0	-inf	0	0	-inf	0	0	-inf	species	Flavobacterium sp. IMCC34673
3003260	0	0	-inf	0	0	-inf	0	0	-inf	0	0	-inf	0	0	-inf	8	8	42.375	0	0	-inf	0	0	-inf	0	0	-inf	0	0	-inf	0	0	-inf	species	Flavobacterium sp. IMCC34777
3003262	0	0	-inf	0	0	-inf	0	0	-inf	0	0	-inf	0	0	-inf	7	7	56.714285714285715	0	0	-inf	0	0	-inf	0	0	-inf	0	0	-inf	0	0	-inf	species	Flavobacterium sp. IMCC36791
402734	0	0	-inf	0	0	-inf	0	0	-inf	0	0	-inf	0	0	-inf	0	0	-inf	0	0	-inf	0	0	-inf	0	0	-inf	0	0	-inf	17	17	104.17647058823529	species	Flavobacterium terrigena
1114870	0	0	-inf	0	0	-inf	0	0	-inf	0	0	-inf	0	0	-inf	0	0	-inf	0	0	-inf	0	0	-inf	0	0	-inf	0	0	-inf	11	11	101.9090909090909	species	Flavobacterium branchiarum
2201181	0	0	-inf	0	0	-inf	0	0	-inf	0	0	-inf	0	0	-inf	0	0	-inf	0	0	-inf	22	22	43.50313107761351	0	0	-inf	0	0	-inf	0	0	-inf	species	Flavobacterium sediminis
2748320	0	0	-inf	0	0	-inf	0	0	-inf	0	0	-inf	0	0	-inf	10	10	44.0	0	0	-inf	0	0	-inf	0	0	-inf	0	0	-inf	0	0	-inf	species	Flavobacterium inviolabile
1016	30	30	53.002170643468176	35	35	43.90740884449694	27	27	47.81785724305088	1308	107	81.87685328949418	0	0	-inf	474	27	71.32132224843006	0	0	-inf	55	23	73.02994833619775	25	7	65.19727227200092	604	31	94.47311742101101	15	15	100.37209272893611	genus	Capnocytophaga
1017	0	0	-inf	0	0	-inf	0	0	-inf	24	24	70.78710322832798	0	0	-inf	0	0	-inf	0	0	-inf	18	18	66.15588725204123	0	0	-inf	17	17	81.34648846715025	0	0	-inf	species	Capnocytophaga gingivalis
1018	0	0	-inf	0	0	-inf	0	0	-inf	41	41	70.8078866940894	0	0	-inf	293	293	80.73451321042818	0	0	-inf	0	0	-inf	0	0	-inf	20	20	90.91840349287702	0	0	-inf	species	Capnocytophaga ochracea
1019	0	0	-inf	0	0	-inf	0	0	-inf	952	952	82.9535657728802	0	0	-inf	0	0	-inf	0	0	-inf	14	14	84.12294466042259	9	9	91.68105264648574	349	349	98.64587168371155	0	0	-inf	species	Capnocytophaga sputigena
327575	0	0	-inf	0	0	-inf	0	0	-inf	10	10	79.99793965714844	0	0	-inf	0	0	-inf	0	0	-inf	0	0	-inf	0	0	-inf	44	44	92.40242960440123	0	0	-inf	species	Capnocytophaga leadbetteri
2640652	0	0	-inf	0	0	-inf	0	0	-inf	53	16	80.31050140531917	0	0	-inf	154	2	57.6794709803745	0	0	-inf	0	0	-inf	9	0	49.404387209513494	60	6	86.99446145439794	0	0	-inf	no_rank	unclassified Capnocytophaga
1316593	0	0	-inf	0	0	-inf	0	0	-inf	11	11	78.70922155098572	0	0	-inf	0	0	-inf	0	0	-inf	0	0	-inf	0	0	-inf	0	0	-inf	0	0	-inf	species	Capnocytophaga sp. oral taxon 864
1316596	0	0	-inf	0	0	-inf	0	0	-inf	26	26	86.69242334965881	0	0	-inf	0	0	-inf	0	0	-inf	0	0	-inf	9	9	49.404387209513494	7	7	79.80891635809775	0	0	-inf	species	Capnocytophaga sp. oral taxon 878
1705617	0	0	-inf	0	0	-inf	0	0	-inf	0	0	-inf	0	0	-inf	0	0	-inf	0	0	-inf	0	0	-inf	0	0	-inf	7	7	97.6942093052017	0	0	-inf	species	Capnocytophaga sp. oral taxon 323
2545799	0	0	-inf	0	0	-inf	0	0	-inf	0	0	-inf	0	0	-inf	152	152	57.23364240563598	0	0	-inf	0	0	-inf	0	0	-inf	40	40	90.29914875760667	0	0	-inf	species	Capnocytophaga sp. FDAARGOS_737
2708117	0	0	-inf	0	0	-inf	0	0	-inf	121	121	76.03429340292008	0	0	-inf	0	0	-inf	0	0	-inf	0	0	-inf	0	0	-inf	83	83	83.55682951497519	0	0	-inf	species	Capnocytophaga endodontalis
52959	0	0	-inf	0	0	-inf	0	0	-inf	0	0	-inf	0	0	-inf	0	0	-inf	0	0	-inf	0	0	-inf	7	7	42.86710415594882	0	0	-inf	0	0	-inf	genus	Polaribacter
61432	0	0	-inf	0	0	-inf	0	0	-inf	0	0	-inf	27	1	40.333333333333336	0	0	-inf	0	0	-inf	0	0	-inf	0	0	-inf	0	0	-inf	0	0	-inf	no_rank	unclassified Flavobacteriaceae
1150389	0	0	-inf	0	0	-inf	0	0	-inf	0	0	-inf	26	26	40.19230769230769	0	0	-inf	0	0	-inf	0	0	-inf	0	0	-inf	0	0	-inf	0	0	-inf	species	Flavobacteriaceae bacterium UJ101
104264	0	0	-inf	0	0	-inf	0	0	-inf	0	0	-inf	0	0	-inf	0	0	-inf	16	1	42.3974117776174	0	0	-inf	0	0	-inf	0	0	-inf	0	0	-inf	genus	Cellulophaga
2634405	0	0	-inf	0	0	-inf	0	0	-inf	0	0	-inf	0	0	-inf	0	0	-inf	15	0	42.55723922945856	0	0	-inf	0	0	-inf	0	0	-inf	0	0	-inf	no_rank	unclassified Cellulophaga
2686362	0	0	-inf	0	0	-inf	0	0	-inf	0	0	-inf	0	0	-inf	0	0	-inf	15	15	42.55723922945856	0	0	-inf	0	0	-inf	0	0	-inf	0	0	-inf	species	Cellulophaga sp. L1A9
104267	0	0	-inf	0	0	-inf	0	0	-inf	0	0	-inf	0	0	-inf	0	0	-inf	13	5	44.176914802663546	0	0	-inf	0	0	-inf	0	0	-inf	0	0	-inf	genus	Tenacibaculum
584609	0	0	-inf	0	0	-inf	0	0	-inf	0	0	-inf	0	0	-inf	0	0	-inf	8	8	45.50195264839553	0	0	-inf	0	0	-inf	0	0	-inf	0	0	-inf	species	Tenacibaculum jejuense
111500	0	0	-inf	0	0	-inf	0	0	-inf	0	0	-inf	0	0	-inf	24	4	57.85691840923266	0	0	-inf	0	0	-inf	67	3	52.116796073210104	0	0	-inf	0	0	-inf	genus	Muricauda
254955	0	0	-inf	0	0	-inf	0	0	-inf	0	0	-inf	0	0	-inf	0	0	-inf	0	0	-inf	0	0	-inf	31	31	53.60911395025208	0	0	-inf	0	0	-inf	species	Muricauda aquimarina
2615049	0	0	-inf	0	0	-inf	0	0	-inf	0	0	-inf	0	0	-inf	20	0	57.7783020910792	0	0	-inf	0	0	-inf	25	0	51.037247124481965	0	0	-inf	0	0	-inf	no_rank	unclassified Muricauda
192149	0	0	-inf	0	0	-inf	0	0	-inf	0	0	-inf	0	0	-inf	0	0	-inf	0	0	-inf	0	0	-inf	25	25	51.037247124481965	0	0	-inf	0	0	-inf	species	Muricauda sp.
2908843	0	0	-inf	0	0	-inf	0	0	-inf	0	0	-inf	0	0	-inf	20	20	57.7783020910792	0	0	-inf	0	0	-inf	0	0	-inf	0	0	-inf	0	0	-inf	species	Muricauda sp. SCSIO 65647
2698672	0	0	-inf	0	0	-inf	0	0	-inf	0	0	-inf	0	0	-inf	0	0	-inf	0	0	-inf	0	0	-inf	8	8	51.00145329190164	0	0	-inf	0	0	-inf	species	Muricauda oceani
117745	0	0	-inf	0	0	-inf	0	0	-inf	0	0	-inf	0	0	-inf	20	0	50.6	0	0	-inf	0	0	-inf	0	0	-inf	0	0	-inf	0	0	-inf	no_rank	environmental samples
165436	0	0	-inf	0	0	-inf	0	0	-inf	0	0	-inf	0	0	-inf	20	20	50.6	0	0	-inf	0	0	-inf	0	0	-inf	0	0	-inf	0	0	-inf	species	uncultured Flavobacteriaceae bacterium
153265	0	0	-inf	10	0	44.82580987489476	0	0	-inf	0	0	-inf	96	0	43.5625	0	0	-inf	0	0	-inf	0	0	-inf	20	0	43.230384588752415	0	0	-inf	0	0	-inf	genus	Aequorivita
101385	0	0	-inf	10	0	44.82580987489476	0	0	-inf	0	0	-inf	96	0	43.5625	0	0	-inf	0	0	-inf	0	0	-inf	0	0	-inf	0	0	-inf	0	0	-inf	species	Aequorivita sublithincola
746697	0	0	-inf	10	10	44.82580987489476	0	0	-inf	0	0	-inf	96	96	43.5625	0	0	-inf	0	0	-inf	0	0	-inf	0	0	-inf	0	0	-inf	0	0	-inf	strain	Aequorivita sublithincola DSM 14238
2615031	0	0	-inf	0	0	-inf	0	0	-inf	0	0	-inf	0	0	-inf	0	0	-inf	0	0	-inf	0	0	-inf	20	0	43.230384588752415	0	0	-inf	0	0	-inf	no_rank	unclassified Aequorivita
2494375	0	0	-inf	0	0	-inf	0	0	-inf	0	0	-inf	0	0	-inf	0	0	-inf	0	0	-inf	0	0	-inf	20	20	43.230384588752415	0	0	-inf	0	0	-inf	species	Aequorivita sp. H23M31
286104	0	0	-inf	0	0	-inf	0	0	-inf	0	0	-inf	0	0	-inf	12	0	43.083333333333336	0	0	-inf	0	0	-inf	0	0	-inf	0	0	-inf	0	0	-inf	genus	Winogradskyella
2615021	0	0	-inf	0	0	-inf	0	0	-inf	0	0	-inf	0	0	-inf	12	3	43.083333333333336	0	0	-inf	0	0	-inf	0	0	-inf	0	0	-inf	0	0	-inf	no_rank	unclassified Winogradskyella
2749995	0	0	-inf	0	0	-inf	0	0	-inf	0	0	-inf	0	0	-inf	9	9	41.0	0	0	-inf	0	0	-inf	0	0	-inf	0	0	-inf	0	0	-inf	species	Winogradskyella sp. HaHa_3_26
290174	0	0	-inf	0	0	-inf	0	0	-inf	0	0	-inf	0	0	-inf	0	0	-inf	7	0	47.371047907582295	0	0	-inf	0	0	-inf	0	0	-inf	0	0	-inf	genus	Aquimarina
2627091	0	0	-inf	0	0	-inf	0	0	-inf	0	0	-inf	0	0	-inf	0	0	-inf	7	7	47.371047907582295	0	0	-inf	0	0	-inf	0	0	-inf	0	0	-inf	no_rank	unclassified Aquimarina
292691	0	0	-inf	0	0	-inf	0	0	-inf	0	0	-inf	0	0	-inf	33	1	49.57575757575758	19	1	44.034468096775704	0	0	-inf	10	0	45.36971446681406	0	0	-inf	0	0	-inf	genus	Gramella
279359	0	0	-inf	0	0	-inf	0	0	-inf	0	0	-inf	0	0	-inf	0	0	-inf	0	0	-inf	0	0	-inf	10	10	45.36971446681406	0	0	-inf	0	0	-inf	species	Gramella echinicola
1913577	0	0	-inf	0	0	-inf	0	0	-inf	0	0	-inf	0	0	-inf	32	32	49.875	0	0	-inf	0	0	-inf	0	0	-inf	0	0	-inf	0	0	-inf	species	Gramella salexigens
2126553	0	0	-inf	0	0	-inf	0	0	-inf	0	0	-inf	0	0	-inf	0	0	-inf	18	18	44.258605213263245	0	0	-inf	0	0	-inf	0	0	-inf	0	0	-inf	species	Gramella fulva
336276	0	0	-inf	0	0	-inf	0	0	-inf	0	0	-inf	0	0	-inf	0	0	-inf	0	0	-inf	0	0	-inf	7	7	43.802908520434144	0	0	-inf	0	0	-inf	genus	Olleya
343334	33	0	68.03030303030303	19	0	77.94736842105263	0	0	-inf	0	0	-inf	0	0	-inf	0	0	-inf	0	0	-inf	0	0	-inf	0	0	-inf	0	0	-inf	0	0	-inf	genus	Costertonia
574062	33	0	68.03030303030303	19	0	77.94736842105263	0	0	-inf	0	0	-inf	0	0	-inf	0	0	-inf	0	0	-inf	0	0	-inf	0	0	-inf	0	0	-inf	0	0	-inf	no_rank	environmental samples
574063	33	33	68.03030303030303	19	19	77.94736842105263	0	0	-inf	0	0	-inf	0	0	-inf	0	0	-inf	0	0	-inf	0	0	-inf	0	0	-inf	0	0	-inf	0	0	-inf	species	uncultured Costertonia sp.
363408	0	0	-inf	0	0	-inf	0	0	-inf	0	0	-inf	0	0	-inf	0	0	-inf	0	0	-inf	0	0	-inf	10	10	43.076226293010414	0	0	-inf	0	0	-inf	genus	Nonlabens
389486	0	0	-inf	0	0	-inf	0	0	-inf	0	0	-inf	40	0	40.40386898685566	0	0	-inf	0	0	-inf	0	0	-inf	0	0	-inf	0	0	-inf	0	0	-inf	genus	Sediminicola
2648869	0	0	-inf	0	0	-inf	0	0	-inf	0	0	-inf	40	0	40.40386898685566	0	0	-inf	0	0	-inf	0	0	-inf	0	0	-inf	0	0	-inf	0	0	-inf	no_rank	unclassified Sediminicola
1453352	0	0	-inf	0	0	-inf	0	0	-inf	0	0	-inf	40	40	40.40386898685566	0	0	-inf	0	0	-inf	0	0	-inf	0	0	-inf	0	0	-inf	0	0	-inf	species	Sediminicola sp. YIK13
417127	0	0	-inf	0	0	-inf	0	0	-inf	0	0	-inf	0	0	-inf	123	0	51.739837398373986	0	0	-inf	0	0	-inf	0	0	-inf	0	0	-inf	0	0	-inf	genus	Zunongwangia
398743	0	0	-inf	0	0	-inf	0	0	-inf	0	0	-inf	0	0	-inf	76	0	52.526315789473685	0	0	-inf	0	0	-inf	0	0	-inf	0	0	-inf	0	0	-inf	species	Zunongwangia profunda
655815	0	0	-inf	0	0	-inf	0	0	-inf	0	0	-inf	0	0	-inf	76	76	52.526315789473685	0	0	-inf	0	0	-inf	0	0	-inf	0	0	-inf	0	0	-inf	strain	Zunongwangia profunda SM-A87
2632541	0	0	-inf	0	0	-inf	0	0	-inf	0	0	-inf	0	0	-inf	47	0	50.46808510638298	0	0	-inf	0	0	-inf	0	0	-inf	0	0	-inf	0	0	-inf	no_rank	unclassified Zunongwangia
2779359	0	0	-inf	0	0	-inf	0	0	-inf	0	0	-inf	0	0	-inf	47	47	50.46808510638298	0	0	-inf	0	0	-inf	0	0	-inf	0	0	-inf	0	0	-inf	species	Zunongwangia sp. SCSIO 43204
2700084	0	0	-inf	0	0	-inf	0	0	-inf	0	0	-inf	22	0	41.54545454545455	0	0	-inf	0	0	-inf	0	0	-inf	8	0	45.77963201501777	0	0	-inf	0	0	-inf	genus	Urechidicola
1850246	0	0	-inf	0	0	-inf	0	0	-inf	0	0	-inf	22	22	41.54545454545455	0	0	-inf	0	0	-inf	0	0	-inf	8	8	45.77963201501777	0	0	-inf	0	0	-inf	species	Urechidicola croceus
213321	0	0	-inf	0	0	-inf	16	0	45.3125	0	0	-inf	0	0	-inf	0	0	-inf	0	0	-inf	0	0	-inf	18	0	47.521028379044154	0	0	-inf	0	0	-inf	no_rank	environmental samples
213322	0	0	-inf	0	0	-inf	16	16	45.3125	0	0	-inf	0	0	-inf	0	0	-inf	0	0	-inf	0	0	-inf	18	18	47.521028379044154	0	0	-inf	0	0	-inf	species	uncultured Flavobacteriales bacterium
313602	8	8	53.75	0	0	-inf	0	0	-inf	0	0	-inf	0	0	-inf	0	0	-inf	7	7	54.42857142857143	0	0	-inf	0	0	-inf	0	0	-inf	0	0	-inf	no_rank	Flavobacteriales incertae sedis
403978	0	0	-inf	0	0	-inf	0	0	-inf	0	0	-inf	0	0	-inf	89	1	43.45703050569137	0	0	-inf	0	0	-inf	0	0	-inf	0	0	-inf	0	0	-inf	no_rank	unclassified Flavobacteriales
2021391	0	0	-inf	0	0	-inf	0	0	-inf	0	0	-inf	0	0	-inf	88	88	43.257678579619686	0	0	-inf	0	0	-inf	0	0	-inf	0	0	-inf	0	0	-inf	species	Flavobacteriales bacterium
1755828	0	0	-inf	0	0	-inf	0	0	-inf	0	0	-inf	0	0	-inf	47	0	55.337878276336546	0	0	-inf	0	0	-inf	0	0	-inf	0	0	-inf	0	0	-inf	family	Ichthyobacteriaceae
1755829	0	0	-inf	0	0	-inf	0	0	-inf	0	0	-inf	0	0	-inf	47	0	55.337878276336546	0	0	-inf	0	0	-inf	0	0	-inf	0	0	-inf	0	0	-inf	genus	Ichthyobacterium
242600	0	0	-inf	0	0	-inf	0	0	-inf	0	0	-inf	0	0	-inf	47	47	55.337878276336546	0	0	-inf	0	0	-inf	0	0	-inf	0	0	-inf	0	0	-inf	species	Ichthyobacterium seriolicida
1853230	0	0	-inf	0	0	-inf	0	0	-inf	0	0	-inf	0	0	-inf	8	0	44.875	0	0	-inf	0	0	-inf	0	0	-inf	0	0	-inf	0	0	-inf	family	Crocinitomicaceae
332102	0	0	-inf	0	0	-inf	0	0	-inf	0	0	-inf	0	0	-inf	8	0	44.875	0	0	-inf	0	0	-inf	0	0	-inf	0	0	-inf	0	0	-inf	genus	Fluviicola
1798018	0	0	-inf	0	0	-inf	0	0	-inf	0	0	-inf	0	0	-inf	8	8	44.875	0	0	-inf	0	0	-inf	0	0	-inf	0	0	-inf	0	0	-inf	species	Candidatus Fluviicola riflensis
2762318	257	20	119.1765108781869	52	2	47.19198591603806	107	11	57.448964823976986	8	8	61.22758472085716	18	5	57.85667454030368	99	3	63.86643514021247	118	15	44.00247635511511	0	0	-inf	499	15	70.84861012369649	12	12	57.5351285994141	14	3	75.42857142857143	family	Weeksellaceae
28250	0	0	-inf	0	0	-inf	17	0	108.75319247632773	0	0	-inf	0	0	-inf	11	0	74.21689145841233	0	0	-inf	0	0	-inf	0	0	-inf	0	0	-inf	0	0	-inf	genus	Ornithobacterium
28251	0	0	-inf	0	0	-inf	17	17	108.75319247632773	0	0	-inf	0	0	-inf	11	11	74.21689145841233	0	0	-inf	0	0	-inf	0	0	-inf	0	0	-inf	0	0	-inf	species	Ornithobacterium rhinotracheale
34084	14	0	150.14221143415438	0	0	-inf	0	0	-inf	0	0	-inf	0	0	-inf	24	0	98.47123036424512	8	0	52.22313178273152	0	0	-inf	0	0	-inf	0	0	-inf	11	0	82.54545454545455	genus	Riemerella
34085	14	14	150.14221143415438	0	0	-inf	0	0	-inf	0	0	-inf	0	0	-inf	24	24	98.47123036424512	8	8	52.22313178273152	0	0	-inf	0	0	-inf	0	0	-inf	11	11	82.54545454545455	species	Riemerella anatipestifer
59734	10	0	43.928837124252084	12	0	47.74449949860142	14	2	44.90627512053332	0	0	-inf	0	0	-inf	0	0	-inf	0	0	-inf	0	0	-inf	0	0	-inf	0	0	-inf	0	0	-inf	genus	Empedobacter
247	10	10	43.928837124252084	12	12	47.74449949860142	12	12	45.05732097395554	0	0	-inf	0	0	-inf	0	0	-inf	0	0	-inf	0	0	-inf	0	0	-inf	0	0	-inf	0	0	-inf	species	Empedobacter brevis
308865	0	0	-inf	0	0	-inf	0	0	-inf	0	0	-inf	0	0	-inf	9	9	69.11111111111111	74	74	41.78393653321095	0	0	-inf	0	0	-inf	0	0	-inf	0	0	-inf	genus	Elizabethkingia
501783	10	0	44.42270875127051	0	0	-inf	0	0	-inf	0	0	-inf	0	0	-inf	0	0	-inf	0	0	-inf	0	0	-inf	0	0	-inf	0	0	-inf	0	0	-inf	genus	Cloacibacterium
2004710	10	10	44.42270875127051	0	0	-inf	0	0	-inf	0	0	-inf	0	0	-inf	0	0	-inf	0	0	-inf	0	0	-inf	0	0	-inf	0	0	-inf	0	0	-inf	species	Cloacibacterium caeni
1433995	0	0	-inf	0	0	-inf	0	0	-inf	0	0	-inf	0	0	-inf	0	0	-inf	0	0	-inf	0	0	-inf	431	0	73.65055244372107	0	0	-inf	0	0	-inf	genus	Cruoricaptor
1118202	0	0	-inf	0	0	-inf	0	0	-inf	0	0	-inf	0	0	-inf	0	0	-inf	0	0	-inf	0	0	-inf	431	431	73.65055244372107	0	0	-inf	0	0	-inf	species	Cruoricaptor ignavus
2782232	203	4	126.10267127006783	38	0	44.31307562478975	65	3	47.34204565650558	0	0	-inf	13	1	42.51814549519743	52	0	44.54218427649614	21	4	49.6705607942274	0	0	-inf	53	2	51.16691246986843	0	0	-inf	0	0	-inf	no_rank	Chryseobacterium group
59732	199	33	127.51393831823542	30	16	44.4502319130903	62	6	47.64891883343327	0	0	-inf	12	5	41.046538620438376	38	27	45.136673220468396	17	5	51.506016198265826	0	0	-inf	51	15	50.88834345480392	0	0	-inf	0	0	-inf	genus	Chryseobacterium
253	131	131	158.67588266343424	0	0	-inf	0	0	-inf	0	0	-inf	0	0	-inf	0	0	-inf	0	0	-inf	0	0	-inf	0	0	-inf	0	0	-inf	0	0	-inf	species	Chryseobacterium indologenes
1241982	8	8	56.25898540888875	0	0	-inf	0	0	-inf	0	0	-inf	0	0	-inf	0	0	-inf	0	0	-inf	0	0	-inf	0	0	-inf	0	0	-inf	0	0	-inf	species	Chryseobacterium nakagawai
1324352	0	0	-inf	0	0	-inf	0	0	-inf	0	0	-inf	7	7	40.0	0	0	-inf	0	0	-inf	0	0	-inf	27	27	54.19526537042387	0	0	-inf	0	0	-inf	species	Chryseobacterium gallinarum
1685010	0	0	-inf	0	0	-inf	26	26	41.048527451897066	0	0	-inf	0	0	-inf	0	0	-inf	0	0	-inf	0	0	-inf	0	0	-inf	0	0	-inf	0	0	-inf	species	Chryseobacterium glaciei
2547600	0	0	-inf	0	0	-inf	0	0	-inf	0	0	-inf	0	0	-inf	11	11	41.81818181818182	0	0	-inf	0	0	-inf	0	0	-inf	0	0	-inf	0	0	-inf	species	Chryseobacterium salivictor
2593645	27	12	65.40219116872852	14	0	45.64370427319608	10	10	42.010119623845014	0	0	-inf	0	0	-inf	0	0	-inf	12	4	42.77337027058073	0	0	-inf	9	9	41.02428346138505	0	0	-inf	0	0	-inf	no_rank	unclassified Chryseobacterium
2015076	0	0	-inf	0	0	-inf	0	0	-inf	0	0	-inf	0	0	-inf	0	0	-inf	8	8	43.78505540587109	0	0	-inf	0	0	-inf	0	0	-inf	0	0	-inf	species	Chryseobacterium sp. T16E-39
2487063	15	15	59.10665053572609	14	14	45.64370427319608	0	0	-inf	0	0	-inf	0	0	-inf	0	0	-inf	0	0	-inf	0	0	-inf	0	0	-inf	0	0	-inf	0	0	-inf	species	Chryseobacterium sp. G0162
2852098	0	0	-inf	0	0	-inf	20	20	60.0	0	0	-inf	0	0	-inf	0	0	-inf	0	0	-inf	0	0	-inf	0	0	-inf	0	0	-inf	0	0	-inf	species	Chryseobacterium faecale
2782231	0	0	-inf	8	0	43.79873954366269	0	0	-inf	0	0	-inf	0	0	-inf	14	1	42.92857142857143	0	0	-inf	0	0	-inf	0	0	-inf	0	0	-inf	0	0	-inf	genus	Kaistella
266748	0	0	-inf	8	8	43.79873954366269	0	0	-inf	0	0	-inf	0	0	-inf	0	0	-inf	0	0	-inf	0	0	-inf	0	0	-inf	0	0	-inf	0	0	-inf	species	Kaistella antarctica
2820270	0	0	-inf	0	0	-inf	0	0	-inf	0	0	-inf	0	0	-inf	13	13	42.69230769230769	0	0	-inf	0	0	-inf	0	0	-inf	0	0	-inf	0	0	-inf	species	Candidatus Kaistella beijingensis
117747	16	0	92.18752118882172	56	0	43.1883205894675	182	0	42.927761949010794	20	0	48.0	116	0	43.26036446858868	131	0	56.21685584703071	0	0	-inf	0	0	-inf	124	0	56.27672335540097	0	0	-inf	16	0	75.5625	class	Sphingobacteriia
200666	16	4	92.18752118882172	56	1	43.1883205894675	182	0	42.927761949010794	20	0	48.0	116	1	43.26036446858868	131	2	56.21685584703071	0	0	-inf	0	0	-inf	124	0	56.27672335540097	0	0	-inf	16	0	75.5625	order	Sphingobacteriales
84566	12	2	90.46554386413804	55	4	43.212289005910755	182	5	42.927761949010794	20	4	48.0	115	0	42.99306329005467	73	7	46.71791939672632	0	0	-inf	0	0	-inf	67	10	43.840311002914284	0	0	-inf	16	0	75.5625	family	Sphingobacteriaceae
28453	10	10	100.23022551221945	51	3	42.61983962373958	121	2	43.416769373985595	16	3	44.1875	87	0	42.392916852690504	16	7	42.73156137771871	0	0	-inf	0	0	-inf	15	1	48.67068956813399	0	0	-inf	0	0	-inf	genus	Sphingobacterium
258	0	0	-inf	0	0	-inf	0	0	-inf	0	0	-inf	19	19	47.10526315789474	0	0	-inf	0	0	-inf	0	0	-inf	14	14	49.257464242806726	0	0	-inf	0	0	-inf	species	Sphingobacterium spiritivorum
371142	0	0	-inf	0	0	-inf	0	0	-inf	0	0	-inf	31	31	40.064516129032256	0	0	-inf	0	0	-inf	0	0	-inf	0	0	-inf	0	0	-inf	0	0	-inf	species	Sphingobacterium daejeonense
649196	0	0	-inf	0	0	-inf	0	0	-inf	13	13	44.84615384615385	0	0	-inf	0	0	-inf	0	0	-inf	0	0	-inf	0	0	-inf	0	0	-inf	0	0	-inf	species	Sphingobacterium hotanense
797291	0	0	-inf	0	0	-inf	99	99	43.80808080808081	0	0	-inf	0	0	-inf	0	0	-inf	0	0	-inf	0	0	-inf	0	0	-inf	0	0	-inf	0	0	-inf	species	Sphingobacterium lactis
2609468	0	0	-inf	48	0	42.57686858388932	20	0	41.35	0	0	-inf	37	1	41.923885572542524	9	9	43.30055356038882	0	0	-inf	0	0	-inf	0	0	-inf	0	0	-inf	0	0	-inf	no_rank	unclassified Sphingobacterium
2662364	0	0	-inf	48	48	42.57686858388932	20	20	41.35	0	0	-inf	36	36	41.89399350511315	0	0	-inf	0	0	-inf	0	0	-inf	0	0	-inf	0	0	-inf	0	0	-inf	species	Sphingobacterium sp. dk4302
84567	0	0	-inf	0	0	-inf	56	2	41.627487664647255	0	0	-inf	28	0	44.85780400615045	27	2	45.074074074074076	0	0	-inf	0	0	-inf	0	0	-inf	0	0	-inf	0	0	-inf	genus	Pedobacter
332999	0	0	-inf	0	0	-inf	0	0	-inf	0	0	-inf	28	28	44.85780400615045	0	0	-inf	0	0	-inf	0	0	-inf	0	0	-inf	0	0	-inf	0	0	-inf	species	Pedobacter suwonensis
2628915	0	0	-inf	0	0	-inf	54	0	40.888888888888886	0	0	-inf	0	0	-inf	25	3	45.36	0	0	-inf	0	0	-inf	0	0	-inf	0	0	-inf	0	0	-inf	no_rank	unclassified Pedobacter
2714940	0	0	-inf	0	0	-inf	0	0	-inf	0	0	-inf	0	0	-inf	22	22	46.0	0	0	-inf	0	0	-inf	0	0	-inf	0	0	-inf	0	0	-inf	species	Pedobacter sp. HDW13
2995161	0	0	-inf	0	0	-inf	54	54	40.888888888888886	0	0	-inf	0	0	-inf	0	0	-inf	0	0	-inf	0	0	-inf	0	0	-inf	0	0	-inf	0	0	-inf	species	Pedobacter sp. SL55
423349	0	0	-inf	0	0	-inf	0	0	-inf	0	0	-inf	0	0	-inf	0	0	-inf	0	0	-inf	0	0	-inf	33	8	41.47495533787526	0	0	-inf	16	0	75.5625	genus	Mucilaginibacter
2617802	0	0	-inf	0	0	-inf	0	0	-inf	0	0	-inf	0	0	-inf	0	0	-inf	0	0	-inf	0	0	-inf	0	0	-inf	0	0	-inf	16	0	75.5625	no_rank	unclassified Mucilaginibacter
1300914	0	0	-inf	0	0	-inf	0	0	-inf	0	0	-inf	0	0	-inf	0	0	-inf	0	0	-inf	0	0	-inf	0	0	-inf	0	0	-inf	16	16	75.5625	species	Mucilaginibacter sp. PAMC 26640
2740462	0	0	-inf	0	0	-inf	0	0	-inf	0	0	-inf	0	0	-inf	0	0	-inf	0	0	-inf	0	0	-inf	25	25	41.40277510374971	0	0	-inf	0	0	-inf	species	Mucilaginibacter mali
929509	0	0	-inf	0	0	-inf	0	0	-inf	0	0	-inf	0	0	-inf	0	0	-inf	0	0	-inf	0	0	-inf	9	0	44.776718146255675	0	0	-inf	0	0	-inf	genus	Solitalea
995	0	0	-inf	0	0	-inf	0	0	-inf	0	0	-inf	0	0	-inf	0	0	-inf	0	0	-inf	0	0	-inf	9	0	44.776718146255675	0	0	-inf	0	0	-inf	species	Solitalea canadensis
929556	0	0	-inf	0	0	-inf	0	0	-inf	0	0	-inf	0	0	-inf	0	0	-inf	0	0	-inf	0	0	-inf	9	9	44.776718146255675	0	0	-inf	0	0	-inf	strain	Solitalea canadensis DSM 3403
1773450	0	0	-inf	0	0	-inf	0	0	-inf	0	0	-inf	0	0	-inf	23	0	52.95652173913044	0	0	-inf	0	0	-inf	0	0	-inf	0	0	-inf	0	0	-inf	genus	Anseongella
496056	0	0	-inf	0	0	-inf	0	0	-inf	0	0	-inf	0	0	-inf	23	23	52.95652173913044	0	0	-inf	0	0	-inf	0	0	-inf	0	0	-inf	0	0	-inf	species	Anseongella ginsenosidimutans
203473	0	0	-inf	0	0	-inf	0	0	-inf	0	0	-inf	0	0	-inf	56	0	69.03571428571429	0	0	-inf	0	0	-inf	57	0	70.8949624363941	0	0	-inf	0	0	-inf	no_rank	unclassified Sphingobacteriales
2044944	0	0	-inf	0	0	-inf	0	0	-inf	0	0	-inf	0	0	-inf	56	56	69.03571428571429	0	0	-inf	0	0	-inf	57	57	70.8949624363941	0	0	-inf	0	0	-inf	species	Sphingobacteriales bacterium
171558	0	0	-inf	0	0	-inf	0	0	-inf	0	0	-inf	0	0	-inf	102	0	47.42630715321552	0	0	-inf	0	0	-inf	0	0	-inf	0	0	-inf	0	0	-inf	no_rank	Bacteroidetes incertae sedis
2923288	0	0	-inf	0	0	-inf	0	0	-inf	0	0	-inf	0	0	-inf	102	0	47.42630715321552	0	0	-inf	0	0	-inf	0	0	-inf	0	0	-inf	0	0	-inf	order	Candidatus Sulfidibacteriales
2923290	0	0	-inf	0	0	-inf	0	0	-inf	0	0	-inf	0	0	-inf	102	0	47.42630715321552	0	0	-inf	0	0	-inf	0	0	-inf	0	0	-inf	0	0	-inf	genus	Candidatus Sulfidibacterium
2875962	0	0	-inf	0	0	-inf	0	0	-inf	0	0	-inf	0	0	-inf	102	102	47.42630715321552	0	0	-inf	0	0	-inf	0	0	-inf	0	0	-inf	0	0	-inf	species	Candidatus Sulfidibacterium hydrothermale
200643	2805991	6	171.82978118727024	180431	4	170.8739530025428	2466070	9	118.27337685618816	49739	1	90.09395820266063	31792	1	115.49449234406607	8041001	13	93.96211458482588	709	1	112.89169648032126	7323	0	95.83311044715248	576030	5	143.75990438749827	744	4	125.5014558203495	1494	0	103.0271235355174	class	Bacteroidia
171549	2805985	70388	171.82997430151315	180427	5008	170.87683107087395	2466045	40634	118.27389866787053	49738	2539	90.0949653593256	31791	286	115.49667832413415	8040932	347689	93.96246160719124	708	32	112.99400700625009	7323	239	95.83311044715248	576014	22100	143.76188433662549	740	30	125.9203826085676	1494	50	103.0271235355174	order	Bacteroidales
815	2676888	22911	172.37139508216245	174070	888	171.4814141109229	1960941	9084	123.08521873916364	8415	208	101.18769997773941	27524	58	120.38262774345067	1963810	87830	107.5090686917895	378	21	130.67081018451339	3403	67	103.6137186115385	322140	4238	158.40056409620234	292	2	145.87188893669182	308	5	135.48621329052187	family	Bacteroidaceae
816	1517084	133874	172.77430193201621	111456	3587	171.14020950726268	1949220	154676	123.13287782886651	7232	673	101.3645160086436	27251	272	120.68002854619695	1427939	218538	109.37181939324671	270	103	132.3689861439695	3140	277	104.34483057944372	258526	64339	158.45880283728502	227	60	144.51771700960498	265	72	139.32927661941324	genus	Bacteroides
817	1147913	1146590	174.24522687000217	56293	56045	174.7807655429501	9851	9812	89.55375953242074	1730	1730	108.59006321149032	25263	25263	122.25204249829885	36130	35282	97.24261402986811	103	103	143.7074462090467	1066	1066	108.30594232807317	112495	112352	164.28874237043854	83	83	147.04128604821986	137	137	151.730586409759	species	Bacteroides fragilis
295405	375	375	165.82951423663565	40	40	175.14536238242354	0	0	-inf	0	0	-inf	0	0	-inf	62	62	97.88316352521048	0	0	-inf	0	0	-inf	29	29	110.73225647870133	0	0	-inf	0	0	-inf	strain	Bacteroides fragilis YCH46
862962	195	195	149.55143992322712	40	40	144.5683905341518	39	39	71.53698241721024	0	0	-inf	0	0	-inf	526	526	93.67624434469515	0	0	-inf	0	0	-inf	21	21	105.26717567945718	0	0	-inf	0	0	-inf	strain	Bacteroides fragilis 638R
997879	753	753	148.3140311569047	168	168	156.63918288699327	0	0	-inf	0	0	-inf	0	0	-inf	260	260	92.92332257454265	0	0	-inf	0	0	-inf	93	93	131.70742719292335	0	0	-inf	0	0	-inf	strain	Bacteroides fragilis CL03T12C07
818	59909	59897	172.6880198169935	815	815	139.38455636164673	1752518	1752235	123.72047306600061	1435	1435	108.6542015562844	1169	1169	102.56292370605975	274376	274376	103.34236578381696	13	13	92.24502554296699	1375	1375	104.9535720352487	3064	3064	121.68378832312929	30	30	160.41568776013133	8	8	100.35212136497344	species	Bacteroides thetaiotaomicron
226186	12	12	117.03655869327326	0	0	-inf	283	283	103.66375192718763	0	0	-inf	0	0	-inf	0	0	-inf	0	0	-inf	0	0	-inf	0	0	-inf	0	0	-inf	0	0	-inf	strain	Bacteroides thetaiotaomicron VPI-5482
820	2907	2897	135.17997785938593	239	239	134.10614108991373	4502	4502	93.74278304983483	494	494	111.68209387354688	169	169	97.33502675107205	201889	199801	116.89895064273267	0	0	-inf	94	94	92.40493709527836	4474	4384	139.49772829536852	10	10	151.41629210033895	0	0	-inf	species	Bacteroides uniformis
997890	10	10	90.43772004119347	0	0	-inf	0	0	-inf	0	0	-inf	0	0	-inf	2088	2088	99.61535301669188	0	0	-inf	0	0	-inf	90	90	139.9398363366713	0	0	-inf	0	0	-inf	strain	Bacteroides uniformis CL03T12C37
28111	368	368	86.44085563305764	56	56	139.01820569621566	1699	1699	96.4401255412241	25	25	85.92340783861222	0	0	-inf	4997	4997	102.34192359663368	0	0	-inf	0	0	-inf	209	209	125.26664364408724	0	0	-inf	0	0	-inf	species	Bacteroides eggerthii
28113	0	0	-inf	0	0	-inf	0	0	-inf	199	199	80.53374696020249	0	0	-inf	188	188	47.102380138395695	0	0	-inf	0	0	-inf	0	0	-inf	0	0	-inf	0	0	-inf	species	Bacteroides heparinolyticus
28116	155614	155563	165.44878539406727	416	416	142.65224709175442	1111	1111	96.9620343851626	164	164	93.89613631148742	41	41	86.2489724356307	70923	70923	93.02779846725844	15	15	141.80260434687062	36	36	87.42493510385697	19760	19747	148.33277841042164	11	11	133.30812771814283	20	20	150.49565000420384	species	Bacteroides ovatus
1379690	51	51	147.75904879095668	0	0	-inf	0	0	-inf	0	0	-inf	0	0	-inf	0	0	-inf	0	0	-inf	0	0	-inf	13	13	141.17712874123632	0	0	-inf	0	0	-inf	strain	Bacteroides ovatus V975
28119	0	0	-inf	0	0	-inf	0	0	-inf	1274	1274	74.37602996330352	0	0	-inf	937	937	47.149322278639715	0	0	-inf	9	9	41.77777777777778	7	7	53.245673625167655	0	0	-inf	0	0	-inf	species	Bacteroides zoogleoformans
46506	107	45	127.55114553953933	26	9	97.0898158587714	343	329	71.32577707711171	90	56	78.48623213441232	10	10	75.54317514743973	30778	17471	89.98322016500242	0	0	-inf	7	7	79.98802758134914	6867	2925	120.97190156099337	0	0	-inf	0	0	-inf	species	Bacteroides stercoris
449673	62	62	152.45906116590447	17	17	93.33596928097852	14	14	79.53021730507673	34	34	85.59371754376227	0	0	-inf	13307	13307	88.92809347007476	0	0	-inf	0	0	-inf	3942	3942	117.96315389408548	0	0	-inf	0	0	-inf	strain	Bacteroides stercoris ATCC 43183
47678	318	267	138.18654653539153	47583	44345	170.26980796106747	382	354	94.13289658582659	195	186	116.57115260054437	48	48	106.67247581566433	90429	85913	120.23578310350292	16	16	137.05900890622436	49	49	102.9305069962697	32137	30248	157.06631614556156	14	14	139.23085391306907	15	15	149.53586287429272	species	Bacteroides caccae
997873	51	51	133.382913396508	3238	3238	155.44857133737005	28	28	90.46981860986777	9	9	108.97859291995633	0	0	-inf	4516	4516	113.93864006223298	0	0	-inf	0	0	-inf	1889	1889	142.02477607945366	0	0	-inf	0	0	-inf	strain	Bacteroides caccae CL03T12C61
139043	76	1	123.42984883839165	54	0	106.14502570377088	932	0	107.77836776718597	0	0	-inf	11	0	48.36363636363637	71	2	94.83763805011507	0	0	-inf	0	0	-inf	44	0	121.02537124918008	10	0	74.1	0	0	-inf	no_rank	environmental samples
162156	75	75	123.14959573503769	54	54	106.14502570377088	171	171	104.81962649666883	0	0	-inf	11	11	48.36363636363637	69	69	95.17389695535729	0	0	-inf	0	0	-inf	44	44	121.02537124918008	10	10	74.1	0	0	-inf	species	uncultured Bacteroides sp.
1131818	0	0	-inf	0	0	-inf	616	616	106.41766698104743	0	0	-inf	0	0	-inf	0	0	-inf	0	0	-inf	0	0	-inf	0	0	-inf	0	0	-inf	0	0	-inf	species	uncultured Bacteroides sp. SMG1
1131821	0	0	-inf	0	0	-inf	145	145	117.04827426042587	0	0	-inf	0	0	-inf	0	0	-inf	0	0	-inf	0	0	-inf	0	0	-inf	0	0	-inf	0	0	-inf	species	uncultured Bacteroides sp. SMG6
246787	1419	1419	117.13665473661307	51	51	113.5450675246462	369	369	108.49425123555876	62	62	105.2791527425303	19	19	98.04517740701476	28854	28854	108.92812745172765	0	0	-inf	16	16	94.2195545138543	589	589	116.17553636429801	0	0	-inf	0	0	-inf	species	Bacteroides cellulosilyticus
290053	13	0	99.75703345011392	0	0	-inf	18	0	68.09503587038725	0	0	-inf	0	0	-inf	1116	41	59.08668816408194	0	0	-inf	0	0	-inf	7	7	74.79372229614647	0	0	-inf	0	0	-inf	species	Bacteroides helcogenes
693979	13	13	99.75703345011392	0	0	-inf	18	18	68.09503587038725	0	0	-inf	0	0	-inf	1075	1075	58.156265693433284	0	0	-inf	0	0	-inf	0	0	-inf	0	0	-inf	0	0	-inf	strain	Bacteroides helcogenes P 36-108
291644	3732	3732	116.77109839722517	733	733	141.05728894288353	846	846	86.46231089481043	214	214	113.25525076811296	63	63	98.71916313630058	114000	114000	117.25965869769948	0	0	-inf	49	49	103.28790763881061	1001	1001	125.95496360982591	0	0	-inf	0	0	-inf	species	Bacteroides salyersiae
291645	687	687	121.20606888655087	24	24	100.70395521036322	88	88	88.64820942422861	28	28	86.41578637640362	0	0	-inf	14497	14497	78.90211057038356	0	0	-inf	0	0	-inf	149	149	65.9797185019431	0	0	-inf	0	0	-inf	species	Bacteroides nordii
329854	0	0	-inf	11	11	59.814305021095066	10	10	45.1	19	19	70.31119078792874	0	0	-inf	7331	7331	75.19253816276178	0	0	-inf	0	0	-inf	10	10	45.95730001299656	0	0	-inf	0	0	-inf	species	Bacteroides intestinalis
371601	3758	3653	136.46595045749436	141	132	128.2373422897445	5719	5560	118.37496685551834	151	151	99.58184110509933	55	55	91.23712725429434	98511	98060	99.68446350372079	0	0	-inf	51	51	86.21293298113137	5231	5034	144.25624719841707	9	9	159.4902914499715	13	13	103.82666964237201	species	Bacteroides xylanisolvens
657309	105	105	124.8150554789719	9	9	83.18484515638569	159	159	102.17852978533617	0	0	-inf	0	0	-inf	451	451	104.96361606511938	0	0	-inf	0	0	-inf	197	197	137.41118373455186	0	0	-inf	0	0	-inf	strain	Bacteroides xylanisolvens XB1A
626930	0	0	-inf	0	0	-inf	0	0	-inf	0	0	-inf	0	0	-inf	191	10	65.68009310336353	0	0	-inf	0	0	-inf	0	0	-inf	0	0	-inf	0	0	-inf	species	Bacteroides fluxus
763034	0	0	-inf	0	0	-inf	0	0	-inf	0	0	-inf	0	0	-inf	181	181	63.77930885643321	0	0	-inf	0	0	-inf	0	0	-inf	0	0	-inf	0	0	-inf	strain	Bacteroides fluxus YIT 12057
674529	816	816	130.49653310275338	246	246	146.1200627074688	11915	11915	97.61085454609436	392	392	117.1131772781047	112	112	101.36315536672214	190876	190876	120.58166230611361	13	13	130.7311439602578	95	95	98.40362156784622	1409	1409	127.07916933442166	0	0	-inf	0	0	-inf	species	Bacteroides faecis
1796613	202	202	127.52558203211419	30	30	91.6739695039711	1790	1790	78.87122883997	0	0	-inf	0	0	-inf	1580	1580	100.2098812098409	0	0	-inf	0	0	-inf	258	258	114.41828363051593	0	0	-inf	0	0	-inf	species	Bacteroides caecimuris
2646097	4580	13	136.60033383841233	1104	8	136.80423489154308	2050	2	76.62116677451274	76	16	79.71876797942213	19	11	79.93588529020343	34493	1	82.01232479654742	7	7	141.07599424849556	16	9	75.41258450544491	5268	5	141.20412603607866	0	0	-inf	0	0	-inf	no_rank	unclassified Bacteroides
556259	1515	1515	146.89321936304097	0	0	-inf	31	31	87.48478441276701	0	0	-inf	0	0	-inf	215	215	103.236535438724	0	0	-inf	0	0	-inf	179	179	128.83343178907944	0	0	-inf	0	0	-inf	species	Bacteroides sp. D2
2162637	8	8	123.80876716716996	9	9	108.23375460823412	37	37	91.86239463754607	0	0	-inf	0	0	-inf	398	398	81.47685420937268	0	0	-inf	0	0	-inf	0	0	-inf	0	0	-inf	0	0	-inf	species	Bacteroides sp. PHL 2737
2528203	21	21	118.1183931730519	632	632	139.39439315453828	0	0	-inf	0	0	-inf	0	0	-inf	730	730	96.77676586644311	0	0	-inf	0	0	-inf	59	59	130.0321793239977	0	0	-inf	0	0	-inf	species	Bacteroides sp. A1C1
2709390	24	24	111.85836637049451	0	0	-inf	33	33	56.37794519913803	0	0	-inf	0	0	-inf	24	24	87.06594000690768	0	0	-inf	0	0	-inf	8	8	89.74264962229547	0	0	-inf	0	0	-inf	species	Bacteroides sp. ZJ-18
2715212	104	104	98.2417957755599	70	70	101.97328583657324	1750	1750	75.13000174518568	0	0	-inf	0	0	-inf	779	779	64.77082898343332	0	0	-inf	0	0	-inf	70	70	97.11907003236801	0	0	-inf	0	0	-inf	species	Bacteroides sp. CBA7301
2755405	323	323	67.63006717713665	85	85	151.89793034357277	0	0	-inf	0	0	-inf	0	0	-inf	2297	2297	91.50076291126537	0	0	-inf	0	0	-inf	118	118	124.1389175904318	0	0	-inf	0	0	-inf	species	Bacteroides sp. CACC 737
2763022	1477	1477	140.37978698180763	13	13	114.73194546291406	38	38	79.39170246929793	40	40	72.7584181618476	0	0	-inf	18120	18120	71.94726138087636	0	0	-inf	0	0	-inf	317	317	109.48216480316091	0	0	-inf	0	0	-inf	species	Bacteroides sp. M10
2785531	321	321	121.94130075968114	276	276	137.48875924183793	41	41	88.96409680911503	0	0	-inf	0	0	-inf	659	659	93.84516104228396	0	0	-inf	0	0	-inf	241	241	124.02953644017964	0	0	-inf	0	0	-inf	species	Bacteroides sp. HF-162
2847299	774	774	151.15889065740217	11	11	132.7938065880125	75	75	87.15926279529695	20	20	90.17764840508671	8	8	88.80897664715502	11263	11263	95.42748779136298	0	0	-inf	7	7	84.49525685699302	4271	4271	146.5217045696667	0	0	-inf	0	0	-inf	species	Bacteroides sp. DH3716P
2972761	0	0	-inf	0	0	-inf	43	43	98.46796165268218	0	0	-inf	0	0	-inf	7	7	69.28484889265728	0	0	-inf	0	0	-inf	0	0	-inf	0	0	-inf	0	0	-inf	species	Bacteroides sp. BFG-257
2650157	116	116	132.98167680885507	18	18	131.7918175868047	191	191	82.88930913639352	0	0	-inf	0	0	-inf	3851	3851	84.65024632319302	0	0	-inf	0	0	-inf	953	953	101.1362300699158	0	0	-inf	0	0	-inf	species	Bacteroides zhangwenhongii
2650158	328	328	110.4074721980081	0	0	-inf	167	167	81.59856734501541	0	0	-inf	0	0	-inf	498	498	84.16855131122625	0	0	-inf	0	0	-inf	141	141	102.49502247346196	0	0	-inf	0	0	-inf	species	Bacteroides luhongzhouii
2792859	347	347	85.01026839469822	29	29	113.18790374591651	43	43	82.66564898545701	11	11	80.72075358645054	0	0	-inf	2885	2885	96.6003848117987	0	0	-inf	0	0	-inf	114	114	137.22927779116193	0	0	-inf	0	0	-inf	species	Bacteroides humanifaecis
909656	1136893	71127	171.87565300311604	61726	4167	172.26204200714167	2637	67	94.03702138198872	975	82	99.05477317822225	215	15	88.84908488843922	448041	35741	101.78394457779093	87	10	133.8726423184167	196	23	93.0691889111528	59376	4170	158.5511159716654	63	6	151.74372665699937	38	7	111.15619775937428	genus	Phocaeicola
821	34028	33427	123.28677233329978	49598	49129	173.4486985722979	2002	2002	90.84384055843954	679	671	104.25951271500111	152	152	91.77464295798052	335471	330868	104.66756541050205	0	0	-inf	143	143	96.61091559035391	4078	4040	119.84133265749281	23	23	143.88030617067182	8	8	103.15682749247378	species	Phocaeicola vulgatus
435590	601	601	98.24683533917131	469	469	159.30498818855366	0	0	-inf	8	8	108.22038840069044	0	0	-inf	4603	4603	90.89219920511835	0	0	-inf	0	0	-inf	38	38	94.0556500950644	0	0	-inf	0	0	-inf	strain	Phocaeicola vulgatus ATCC 8482
204516	0	0	-inf	0	0	-inf	0	0	-inf	0	0	-inf	0	0	-inf	601	152	91.13217580957202	0	0	-inf	0	0	-inf	0	0	-inf	0	0	-inf	0	0	-inf	species	Phocaeicola massiliensis
1121098	0	0	-inf	0	0	-inf	0	0	-inf	0	0	-inf	0	0	-inf	449	449	89.26597936070901	0	0	-inf	0	0	-inf	0	0	-inf	0	0	-inf	0	0	-inf	strain	Phocaeicola massiliensis B84634 = Timone 84634 = DSM 17679 = JCM 13223
310297	0	0	-inf	0	0	-inf	0	0	-inf	0	0	-inf	0	0	-inf	21	21	45.04857479234127	0	0	-inf	0	0	-inf	18	18	101.83942129078243	0	0	-inf	0	0	-inf	species	Phocaeicola plebeius
310298	0	0	-inf	0	0	-inf	0	0	-inf	0	0	-inf	0	0	-inf	0	0	-inf	0	0	-inf	0	0	-inf	10	10	84.59157469705202	0	0	-inf	0	0	-inf	species	Phocaeicola coprocola
357276	1031055	1013257	173.69033012784666	7822	7315	164.82326004342377	507	479	103.94960556663922	86	86	90.3017336507217	28	28	80.40518457292339	41735	41115	90.88935428421402	52	52	148.2345451180088	17	17	82.14178348723723	50310	50038	162.66343916175236	34	34	158.05051058713894	23	23	126.63605611319764	species	Phocaeicola dorei
997877	17798	17798	157.25497395097042	507	507	141.82770094458994	28	28	81.43102925522865	0	0	-inf	0	0	-inf	620	620	91.32053506681744	0	0	-inf	0	0	-inf	272	272	142.41410392005324	0	0	-inf	0	0	-inf	strain	Phocaeicola dorei CL03T12C01
376805	298	0	59.637012010238074	123	0	114.6816654941167	0	0	-inf	49	36	77.06003106009815	0	0	-inf	1724	2	54.84891127233717	0	0	-inf	0	0	-inf	259	1	78.69632593962542	0	0	-inf	0	0	-inf	species	Phocaeicola salanitronis
667015	298	298	59.637012010238074	123	123	114.6816654941167	0	0	-inf	13	13	63.399417544464434	0	0	-inf	1722	1722	54.84241861537753	0	0	-inf	0	0	-inf	258	258	78.5052264277635	0	0	-inf	0	0	-inf	strain	Phocaeicola salanitronis DSM 18170
387090	385	385	90.84289980598308	16	16	136.34348068199557	61	61	104.35082518176343	79	79	76.74685475851068	20	20	74.41157679111058	32727	32727	85.49972673126976	25	25	97.43800893918277	13	13	83.6469554144041	531	531	83.86568503845172	0	0	-inf	0	0	-inf	species	Phocaeicola coprophilus
990717	0	0	-inf	0	0	-inf	0	0	-inf	0	0	-inf	0	0	-inf	21	0	125.2589831654337	0	0	-inf	0	0	-inf	0	0	-inf	0	0	-inf	0	0	-inf	no_rank	environmental samples
990718	0	0	-inf	0	0	-inf	0	0	-inf	0	0	-inf	0	0	-inf	21	21	125.2589831654337	0	0	-inf	0	0	-inf	0	0	-inf	0	0	-inf	0	0	-inf	species	uncultured Phocaeicola sp.
171550	7545	2	120.45023112026831	103	1	99.1526380505318	446	0	83.53567733771641	820	0	95.13849848371339	132	0	77.70361990002061	241262	1	98.40851604539034	59	0	104.20804700087972	111	0	79.77417648658026	91726	0	117.58551780153745	40	0	122.98184103468122	55	0	121.68154499174358	family	Rikenellaceae
239759	7543	87	120.46387296863641	102	6	98.75217371769388	446	20	83.53567733771641	820	48	95.13849848371339	132	18	77.70361990002061	241237	6105	98.41379430391693	59	13	104.20804700087972	111	7	79.77417648658026	91714	6434	117.59388003011296	40	16	122.98184103468122	55	18	121.68154499174358	genus	Alistipes
28117	0	0	-inf	0	0	-inf	0	0	-inf	18	18	44.68320959792592	0	0	-inf	94	94	61.68598878094568	0	0	-inf	0	0	-inf	368	368	102.2354025960604	0	0	-inf	0	0	-inf	species	Alistipes putredinis
214856	6994	4458	121.92614663072175	17	6	117.3607549323071	46	31	89.7798499657371	67	43	83.81244724056279	14	14	70.96758383938966	23258	19718	78.13707184329783	36	17	107.32726748639692	11	11	72.8083589214413	68757	32468	117.65869623095375	17	7	114.07322717455926	29	13	121.61971467287552	species	Alistipes finegoldii
679935	2536	2536	121.66266542810803	11	11	118.65473324912902	15	15	93.58268040430991	24	24	89.26750504828568	0	0	-inf	3540	3540	89.84052908903459	19	19	111.5311694112707	0	0	-inf	36289	36289	118.63217634418179	10	10	122.00305402170699	16	16	116.79989250749941	strain	Alistipes finegoldii DSM 17242
328813	177	163	111.5909358569321	13	13	120.49856234541122	94	94	90.5839511986194	291	291	116.10177336969994	22	22	109.61970830105804	61549	60237	118.12489957368815	10	10	91.34416410141014	19	19	104.48136273387983	3524	2985	122.58424262594279	7	7	155.64875384600953	8	8	146.70384862806188	species	Alistipes onderdonkii
2585117	14	14	116.08504261797081	0	0	-inf	0	0	-inf	0	0	-inf	0	0	-inf	1312	1312	95.63445217216845	0	0	-inf	0	0	-inf	539	539	99.81193441815206	0	0	-inf	0	0	-inf	subspecies	Alistipes onderdonkii subsp. vulgaris
328814	46	27	111.30512636138705	0	0	-inf	41	41	82.81677746232494	117	87	81.18683218724672	10	10	85.8954647939302	29469	26270	100.32920315128611	0	0	-inf	22	7	60.629585190975334	2001	1339	116.50332821643684	0	0	-inf	0	0	-inf	species	Alistipes shahii
717959	19	19	85.74975095297015	0	0	-inf	0	0	-inf	30	30	57.68488412087415	0	0	-inf	3199	3199	91.53674437090265	0	0	-inf	15	15	51.6209064564341	662	662	114.25580370071273	0	0	-inf	0	0	-inf	strain	Alistipes shahii WAL 8301
538948	0	0	-inf	19	0	49.89242491628454	13	0	45.23076923076923	0	0	-inf	14	0	45.714285714285715	250	0	45.68487321657997	0	0	-inf	0	0	-inf	273	0	58.984145609113945	0	0	-inf	0	0	-inf	no_rank	environmental samples
538949	0	0	-inf	19	19	49.89242491628454	13	13	45.23076923076923	0	0	-inf	14	14	45.714285714285715	250	250	45.68487321657997	0	0	-inf	0	0	-inf	273	273	58.984145609113945	0	0	-inf	0	0	-inf	species	uncultured Alistipes sp.
626932	12	12	109.84217058509914	11	2	72.21782685754748	136	136	83.58799080538897	182	162	93.54087650110911	35	35	81.24654516818119	89553	78167	92.86159024803781	0	0	-inf	43	34	82.1739076236534	345	333	108.18297067560569	0	0	-inf	0	0	-inf	species	Alistipes indistinctus
742725	0	0	-inf	9	9	66.79020268728448	0	0	-inf	20	20	90.08484903156578	0	0	-inf	11386	11386	91.1352637138279	0	0	-inf	9	9	74.14735293876879	12	12	45.265973078332564	0	0	-inf	0	0	-inf	strain	Alistipes indistinctus YIT 12060
1288121	128	75	92.29676140128274	0	0	-inf	0	0	-inf	20	6	63.40880208248002	0	0	-inf	2277	1371	71.76635676915308	0	0	-inf	0	0	-inf	1907	917	95.0675264282574	0	0	-inf	0	0	-inf	species	Alistipes senegalensis
1033732	53	53	93.76573206913294	0	0	-inf	0	0	-inf	14	14	60.76628585345462	0	0	-inf	906	906	64.57082791118975	0	0	-inf	0	0	-inf	990	990	97.61532012092704	0	0	-inf	0	0	-inf	strain	Alistipes senegalensis JC50
1470347	0	0	-inf	0	0	-inf	0	0	-inf	20	0	81.31482396430881	0	0	-inf	6460	1	84.63497037498183	0	0	-inf	0	0	-inf	383	0	72.24607861604484	0	0	-inf	0	0	-inf	species	Alistipes ihumii
1211813	0	0	-inf	0	0	-inf	0	0	-inf	20	20	81.31482396430881	0	0	-inf	6459	6459	84.63892343524388	0	0	-inf	0	0	-inf	383	383	72.24607861604484	0	0	-inf	0	0	-inf	strain	Alistipes ihumii AP11
2364787	33	33	79.3642466881461	25	25	111.18120975163676	0	0	-inf	31	31	82.03180689661671	19	19	61.76303358016782	17715	17715	84.62242366680697	0	0	-inf	9	9	80.74722227126468	213	213	65.29117688066296	0	0	-inf	0	0	-inf	species	Alistipes megaguti
2585118	66	66	60.17017167371152	11	11	156.49395135985893	0	0	-inf	26	26	71.89569033250883	0	0	-inf	4231	4231	101.84933197252514	0	0	-inf	0	0	-inf	6564	6564	109.58703035148491	0	0	-inf	0	0	-inf	species	Alistipes communis
2585119	0	0	-inf	0	0	-inf	0	0	-inf	0	0	-inf	0	0	-inf	121	121	66.51634149103106	0	0	-inf	0	0	-inf	929	929	69.15698441898822	0	0	-inf	0	0	-inf	species	Alistipes dispar
2608932	0	0	-inf	0	0	-inf	96	0	79.97704810913675	0	0	-inf	0	0	-inf	155	0	64.07636293516609	0	0	-inf	0	0	-inf	16	1	46.84127942931885	0	0	-inf	0	0	-inf	no_rank	unclassified Alistipes
2662363	0	0	-inf	0	0	-inf	96	96	79.97704810913675	0	0	-inf	0	0	-inf	155	155	64.07636293516609	0	0	-inf	0	0	-inf	15	15	45.36403139127344	0	0	-inf	0	0	-inf	species	Alistipes sp. dk3624
1611681	0	0	-inf	0	0	-inf	0	0	-inf	0	0	-inf	0	0	-inf	24	0	45.495902039727184	0	0	-inf	0	0	-inf	12	0	53.674398503748996	0	0	-inf	0	0	-inf	genus	Mucinivorans
1433126	0	0	-inf	0	0	-inf	0	0	-inf	0	0	-inf	0	0	-inf	24	24	45.495902039727184	0	0	-inf	0	0	-inf	12	12	53.674398503748996	0	0	-inf	0	0	-inf	species	Mucinivorans hirudinis
171551	53	5	67.73526775991085	16	3	70.85798279418374	101	4	86.28930139130723	1154	0	76.43369939102656	16	4	51.943634747366445	12166	3	64.58127400210694	0	0	-inf	7	7	65.7630567335636	586	0	97.2217943276339	37	2	68.93074874264703	110	0	93.55441594327475	family	Porphyromonadaceae
836	48	1	65.13382198949037	13	4	71.72641949688293	97	3	87.7559954711757	1116	22	76.9948245045708	12	4	46.060209616991436	1174	7	60.801845620617364	0	0	-inf	0	0	-inf	573	6	97.53509846137798	35	10	66.74392874969924	93	6	96.01627777571171	genus	Porphyromonas
837	9	9	60.371694787664765	0	0	-inf	0	0	-inf	1031	991	79.06637519830143	0	0	-inf	198	198	45.08756073262903	0	0	-inf	0	0	-inf	410	397	106.7472171546169	0	0	-inf	0	0	-inf	species	Porphyromonas gingivalis
431947	0	0	-inf	0	0	-inf	0	0	-inf	17	17	101.26340817165183	0	0	-inf	0	0	-inf	0	0	-inf	0	0	-inf	13	13	100.92074852169719	0	0	-inf	0	0	-inf	strain	Porphyromonas gingivalis ATCC 33277
1030843	0	0	-inf	0	0	-inf	0	0	-inf	9	9	59.45530247627383	0	0	-inf	0	0	-inf	0	0	-inf	0	0	-inf	0	0	-inf	0	0	-inf	0	0	-inf	strain	Porphyromonas gingivalis TDC60
1403338	0	0	-inf	0	0	-inf	0	0	-inf	14	14	50.01524322442409	0	0	-inf	0	0	-inf	0	0	-inf	0	0	-inf	0	0	-inf	0	0	-inf	0	0	-inf	strain	Porphyromonas gingivalis A7A1-28
28123	0	0	-inf	9	0	60.4527061682947	0	0	-inf	0	0	-inf	8	0	43.20005733914791	479	1	51.12892292841765	0	0	-inf	0	0	-inf	122	1	68.15858132165253	0	0	-inf	0	0	-inf	species	Porphyromonas asaccharolytica
879243	0	0	-inf	9	9	60.4527061682947	0	0	-inf	0	0	-inf	8	8	43.20005733914791	478	478	51.1229164910294	0	0	-inf	0	0	-inf	121	121	67.29429585251123	0	0	-inf	0	0	-inf	strain	Porphyromonas asaccharolytica DSM 20707
28124	0	0	-inf	0	0	-inf	0	0	-inf	0	0	-inf	0	0	-inf	75	75	45.74666666666667	0	0	-inf	0	0	-inf	0	0	-inf	0	0	-inf	62	62	88.12411920077217	species	Porphyromonas endodontalis
322095	38	38	66.0810053264883	0	0	-inf	94	94	87.95033575217066	0	0	-inf	0	0	-inf	299	299	98.10463179060673	0	0	-inf	0	0	-inf	28	28	103.16218731562162	0	0	-inf	25	25	116.31190877932089	species	Porphyromonas somerae
393921	0	0	-inf	0	0	-inf	0	0	-inf	0	0	-inf	0	0	-inf	0	0	-inf	0	0	-inf	0	0	-inf	7	7	49.257553935559386	0	0	-inf	0	0	-inf	species	Porphyromonas crevioricanis
2645799	0	0	-inf	0	0	-inf	0	0	-inf	63	0	52.155417740511446	0	0	-inf	116	1	41.27116432975193	0	0	-inf	0	0	-inf	0	0	-inf	25	0	70.68859608033209	0	0	-inf	no_rank	unclassified Porphyromonas
712435	0	0	-inf	0	0	-inf	0	0	-inf	63	63	52.155417740511446	0	0	-inf	115	115	41.117000541314994	0	0	-inf	0	0	-inf	0	0	-inf	25	25	70.68859608033209	0	0	-inf	species	Porphyromonas sp. oral taxon 275
361210	0	0	-inf	0	0	-inf	0	0	-inf	38	0	59.954340793253664	0	0	-inf	10989	0	64.98684254718611	0	0	-inf	0	0	-inf	13	0	83.41231212491388	0	0	-inf	17	0	80.08658356582548	no_rank	unclassified Porphyromonadaceae
2049046	0	0	-inf	0	0	-inf	0	0	-inf	38	38	59.954340793253664	0	0	-inf	10989	10989	64.98684254718611	0	0	-inf	0	0	-inf	13	13	83.41231212491388	0	0	-inf	17	17	80.08658356582548	species	Porphyromonadaceae bacterium
171552	618	9	121.7576533786297	141	10	76.50687886224475	1920	0	72.705480456628	34092	30	85.68512546341849	2445	4	75.5843785147647	4920704	2205	85.41734229423263	112	0	74.12352862430677	2053	10	78.21069651048435	72943	2	102.86708199679876	290	0	108.20688717501471	918	0	90.10822181280275	family	Prevotellaceae
838	516	39	131.3269790310933	123	26	71.91667562438356	1896	101	72.71078358907326	33988	8333	85.74840969489748	2434	67	75.5913488528038	4896575	60608	85.48217954544921	112	5	74.12352862430677	2043	61	78.24198381606004	72710	212	102.90068317945087	290	23	108.20688717501471	918	99	90.10822181280275	genus	Prevotella
839	0	0	-inf	0	0	-inf	0	0	-inf	123	62	53.889639015227274	0	0	-inf	6933	4362	51.35516519372683	0	0	-inf	0	0	-inf	0	0	-inf	0	0	-inf	0	0	-inf	species	Prevotella ruminicola
264731	0	0	-inf	0	0	-inf	0	0	-inf	61	61	47.208185754162024	0	0	-inf	2571	2571	48.76686936300626	0	0	-inf	0	0	-inf	0	0	-inf	0	0	-inf	0	0	-inf	strain	Prevotella ruminicola 23
28125	204	204	139.81599287676997	0	0	-inf	0	0	-inf	0	0	-inf	0	0	-inf	16	16	75.04684623311964	0	0	-inf	0	0	-inf	0	0	-inf	0	0	-inf	0	0	-inf	species	Prevotella bivia
28126	0	0	-inf	0	0	-inf	0	0	-inf	1276	716	91.99503063889853	0	0	-inf	0	0	-inf	0	0	-inf	0	0	-inf	0	0	-inf	0	0	-inf	0	0	-inf	species	Prevotella buccae
873513	0	0	-inf	0	0	-inf	0	0	-inf	560	560	88.04105814522546	0	0	-inf	0	0	-inf	0	0	-inf	0	0	-inf	0	0	-inf	0	0	-inf	0	0	-inf	strain	Prevotella buccae ATCC 33574
28127	0	0	-inf	39	24	81.23467882768108	115	80	73.01257196928262	571	347	63.31183676911152	15	15	68.50875411756611	27816	21596	76.05478545799107	0	0	-inf	20	20	91.43932403167175	0	0	-inf	0	0	-inf	300	193	102.03140375425494	species	Prevotella buccalis
679190	0	0	-inf	15	15	65.776049392528	35	35	66.80698916800745	224	224	56.838774298953375	0	0	-inf	6220	6220	56.04681214163107	0	0	-inf	0	0	-inf	0	0	-inf	0	0	-inf	107	107	104.3864624825952	strain	Prevotella buccalis ATCC 35310
28128	0	0	-inf	0	0	-inf	0	0	-inf	0	0	-inf	0	0	-inf	20	20	46.18182435157193	0	0	-inf	0	0	-inf	0	0	-inf	0	0	-inf	13	13	97.06178050694871	species	Prevotella corporis
28129	0	0	-inf	0	0	-inf	9	9	46.55138693393069	1636	1624	77.1965989594589	9	9	49.58896798848623	7224	6948	52.269768896115266	0	0	-inf	0	0	-inf	17	17	71.28083008656927	0	0	-inf	15	15	66.44349093050609	species	Prevotella denticola
767031	0	0	-inf	0	0	-inf	0	0	-inf	12	12	46.583333333333336	0	0	-inf	276	276	46.92296056095485	0	0	-inf	0	0	-inf	0	0	-inf	0	0	-inf	0	0	-inf	strain	Prevotella denticola F0289
28131	143	143	154.49918476648324	10	10	46.41895079930187	14	14	68.93792072126062	3357	3209	79.99953253393794	18	18	68.12484397977461	38541	38289	76.63190421678462	0	0	-inf	13	13	75.8817466832286	328	328	136.5044791464788	0	0	-inf	110	110	73.31914160330267	species	Prevotella intermedia
1122984	0	0	-inf	0	0	-inf	0	0	-inf	148	148	72.3564779746853	0	0	-inf	252	252	46.93267390144003	0	0	-inf	0	0	-inf	0	0	-inf	0	0	-inf	0	0	-inf	strain	Prevotella intermedia ATCC 25611 = DSM 20706
28132	32	32	115.69397935121766	0	0	-inf	56	56	53.12029886419271	1326	1326	75.70105340350399	39	39	57.77479963897634	21429	21429	65.14827970099108	45	45	47.71476593733686	11	11	74.9939691169813	51	51	79.88189196651922	148	148	118.61447557366499	63	63	73.68416754547158	species	Prevotella melaninogenica
28133	0	0	-inf	0	0	-inf	0	0	-inf	903	814	103.75263459533434	0	0	-inf	4423	2783	65.64447261594815	0	0	-inf	0	0	-inf	27	27	80.66267392542164	0	0	-inf	58	50	96.72459082003833	species	Prevotella nigrescens
702439	0	0	-inf	0	0	-inf	0	0	-inf	89	89	81.97541761514272	0	0	-inf	1640	1640	67.5907377197921	0	0	-inf	0	0	-inf	0	0	-inf	0	0	-inf	8	8	114.10483010360217	strain	Prevotella nigrescens F0103
28135	0	0	-inf	0	0	-inf	0	0	-inf	300	300	63.103012507888074	0	0	-inf	2944	2944	57.43875651905841	0	0	-inf	0	0	-inf	0	0	-inf	0	0	-inf	0	0	-inf	species	Prevotella oris
28137	0	0	-inf	0	0	-inf	17	17	53.0	641	641	73.95709091473488	0	0	-inf	2297	2297	60.12878113214656	0	0	-inf	0	0	-inf	13	13	116.81735100424768	0	0	-inf	14	14	72.49719294090491	species	Prevotella veroralis
52227	0	0	-inf	0	0	-inf	0	0	-inf	1743	389	77.79260559904817	7	0	54.450052940193665	9549	256	61.41152279061281	0	0	-inf	0	0	-inf	138	0	71.43812298870078	0	0	-inf	0	0	-inf	species	Prevotella dentalis
908937	0	0	-inf	0	0	-inf	0	0	-inf	1354	1354	72.97720813429488	7	7	54.450052940193665	9293	9293	61.6365738857827	0	0	-inf	0	0	-inf	138	138	71.43812298870078	0	0	-inf	0	0	-inf	strain	Prevotella dentalis DSM 3688
76123	0	0	-inf	0	0	-inf	0	0	-inf	348	348	57.22119518642979	0	0	-inf	3076	3076	69.0289535428013	0	0	-inf	0	0	-inf	53	53	87.14344079924813	0	0	-inf	9	9	76.1192155057116	species	Prevotella enoeca
77095	0	0	-inf	0	0	-inf	32	32	45.208334485357945	633	354	54.832720506153784	9	9	77.12399753476124	22203	10536	69.60755318640751	0	0	-inf	0	0	-inf	68	61	90.66940818261034	0	0	-inf	0	0	-inf	species	Prevotella bryantii
752555	0	0	-inf	0	0	-inf	0	0	-inf	279	279	54.16272528197654	0	0	-inf	11667	11667	73.33722925051948	0	0	-inf	0	0	-inf	7	7	96.48840094446095	0	0	-inf	0	0	-inf	strain	Prevotella bryantii B14
77768	0	0	-inf	0	0	-inf	0	0	-inf	0	0	-inf	0	0	-inf	203	203	47.19050584232075	0	0	-inf	0	0	-inf	0	0	-inf	0	0	-inf	0	0	-inf	species	Prevotella albensis
84374	30	3	73.63333333333334	23	0	63.43478260869565	0	0	-inf	31	0	86.85364085918374	0	0	-inf	2065	7	69.15334060413936	0	0	-inf	0	0	-inf	21	2	108.96583028094294	0	0	-inf	0	0	-inf	no_rank	environmental samples
159272	27	27	68.88888888888889	23	23	63.43478260869565	0	0	-inf	31	31	86.85364085918374	0	0	-inf	2058	2058	69.06246389756856	0	0	-inf	0	0	-inf	19	19	109.11692895024524	0	0	-inf	0	0	-inf	species	uncultured Prevotella sp.
165179	29	12	99.63593534494568	25	4	73.00630354626838	1511	1002	75.66756682287411	9166	6340	84.72046222016503	2228	1489	77.10560490953058	4642966	3236772	86.38174907452688	62	35	93.46497859322106	1901	1265	79.0753210904302	71733	40217	102.89479404887898	64	41	110.64666558330427	63	39	94.66283913958803	species	Prevotella copri
537011	17	17	96.01897155278576	21	21	70.04186446222198	509	509	71.61494531438287	2826	2826	78.80360240006047	739	739	72.67661762119864	1406194	1406194	81.67241814930375	27	27	84.1945111922744	636	636	75.41496314495453	31516	31516	97.86630336592769	23	23	109.61290499676299	24	24	85.43851504777253	strain	Prevotella copri DSM 18205
189723	0	0	-inf	0	0	-inf	0	0	-inf	15	15	91.13333333333334	0	0	-inf	0	0	-inf	0	0	-inf	0	0	-inf	0	0	-inf	0	0	-inf	0	0	-inf	species	Prevotella micans
282402	0	0	-inf	0	0	-inf	14	14	42.07142857142857	342	342	70.6043005102953	0	0	-inf	1896	1896	46.05622491220514	0	0	-inf	0	0	-inf	0	0	-inf	0	0	-inf	0	0	-inf	species	Prevotella multiformis
363265	0	0	-inf	0	0	-inf	0	0	-inf	0	0	-inf	0	0	-inf	11	2	75.72727272727273	0	0	-inf	0	0	-inf	0	0	-inf	0	0	-inf	0	0	-inf	species	Prevotella stercorea
1002367	0	0	-inf	0	0	-inf	0	0	-inf	0	0	-inf	0	0	-inf	9	9	79.0	0	0	-inf	0	0	-inf	0	0	-inf	0	0	-inf	0	0	-inf	strain	Prevotella stercorea DSM 18206
470565	27	27	108.00124849294711	0	0	-inf	0	0	-inf	76	76	66.76564528966729	0	0	-inf	1121	1121	58.58371595557851	0	0	-inf	0	0	-inf	9	9	90.21162932193651	0	0	-inf	12	12	74.04719789845664	species	Prevotella histicola
589436	0	0	-inf	0	0	-inf	0	0	-inf	140	140	74.56012394119574	0	0	-inf	3288	3288	68.50676910193401	0	0	-inf	0	0	-inf	0	0	-inf	0	0	-inf	8	8	110.40023080460494	species	Prevotella fusca
589437	0	0	-inf	0	0	-inf	0	0	-inf	112	85	65.29734194021627	0	0	-inf	1974	775	52.258787288289845	0	0	-inf	0	0	-inf	0	0	-inf	0	0	-inf	15	15	78.34119927735073	species	Prevotella scopos
1236518	0	0	-inf	0	0	-inf	0	0	-inf	27	27	78.1642020450697	0	0	-inf	1199	1199	57.426083139787124	0	0	-inf	0	0	-inf	0	0	-inf	0	0	-inf	0	0	-inf	strain	Prevotella scopos JCM 17725
1177574	0	0	-inf	0	0	-inf	8	8	77.77507491628008	740	740	80.60036596732519	0	0	-inf	9442	9442	58.93567592628655	0	0	-inf	0	0	-inf	15	15	68.3878736758978	16	16	111.2489956828335	126	126	94.32775614579013	species	Prevotella jejuni
2638335	12	1	104.96822396672529	0	0	-inf	19	11	60.33076666356352	2016	13	64.42336293145804	42	12	49.05146656329523	22448	13	55.52331591699585	0	0	-inf	37	10	48.7286768278555	25	17	63.52624702204425	39	0	66.64864007617487	13	13	80.92942823783626	no_rank	unclassified Prevotella
652716	0	0	-inf	0	0	-inf	0	0	-inf	283	3	62.090868358521476	0	0	-inf	2438	1427	61.350349472615555	0	0	-inf	0	0	-inf	0	0	-inf	39	0	66.64864007617487	0	0	-inf	species	Prevotella sp. oral taxon 299
575614	0	0	-inf	0	0	-inf	0	0	-inf	280	280	62.08827051950563	0	0	-inf	1011	1011	60.913078426042766	0	0	-inf	0	0	-inf	0	0	-inf	39	39	66.64864007617487	0	0	-inf	strain	Prevotella sp. oral taxon 299 str. F0039
712471	11	11	100.8744261455185	0	0	-inf	0	0	-inf	725	725	76.53788855523229	0	0	-inf	3956	3956	59.93797282270019	0	0	-inf	27	27	47.40513948336101	0	0	-inf	0	0	-inf	0	0	-inf	species	Prevotella sp. oral taxon 475
1231729	0	0	-inf	0	0	-inf	0	0	-inf	0	0	-inf	0	0	-inf	134	134	43.44776625492679	0	0	-inf	0	0	-inf	0	0	-inf	0	0	-inf	0	0	-inf	species	Prevotella sp. Sc00033
1871004	0	0	-inf	0	0	-inf	0	0	-inf	0	0	-inf	0	0	-inf	14	14	113.22038605896748	0	0	-inf	0	0	-inf	0	0	-inf	0	0	-inf	0	0	-inf	species	Prevotella sp. Marseille-P2931
2079531	0	0	-inf	0	0	-inf	0	0	-inf	0	0	-inf	0	0	-inf	681	681	95.8327987122422	0	0	-inf	0	0	-inf	0	0	-inf	0	0	-inf	0	0	-inf	species	Prevotella sp. Marseille-P4119
2292365	0	0	-inf	0	0	-inf	0	0	-inf	0	0	-inf	0	0	-inf	0	0	-inf	0	0	-inf	0	0	-inf	8	8	82.73957000832073	0	0	-inf	0	0	-inf	species	Prevotella sp. TF12-30
2691580	0	0	-inf	0	0	-inf	8	8	43.678899519126524	60	60	44.417572745829524	0	0	-inf	4114	4114	56.37442480992468	0	0	-inf	0	0	-inf	0	0	-inf	0	0	-inf	0	0	-inf	species	Prevotella sp. Rep29
2913616	0	0	-inf	0	0	-inf	0	0	-inf	185	185	48.905848175501085	0	0	-inf	3086	3086	50.77640397044697	0	0	-inf	0	0	-inf	0	0	-inf	0	0	-inf	0	0	-inf	species	Prevotella sp. E13-17
2913617	0	0	-inf	0	0	-inf	0	0	-inf	0	0	-inf	0	0	-inf	267	267	45.13757844331516	0	0	-inf	0	0	-inf	0	0	-inf	0	0	-inf	0	0	-inf	species	Prevotella sp. E13-3
2913618	0	0	-inf	0	0	-inf	0	0	-inf	25	25	49.25850101064148	0	0	-inf	1476	1476	47.51338238100039	0	0	-inf	0	0	-inf	0	0	-inf	0	0	-inf	0	0	-inf	species	Prevotella sp. E15-14
2913619	0	0	-inf	0	0	-inf	0	0	-inf	0	0	-inf	0	0	-inf	705	705	51.725823331556526	0	0	-inf	0	0	-inf	0	0	-inf	0	0	-inf	0	0	-inf	species	Prevotella sp. E2-25
2913620	0	0	-inf	0	0	-inf	0	0	-inf	100	100	53.78858436429187	30	30	45.4	725	725	54.71061387401101	0	0	-inf	0	0	-inf	0	0	-inf	0	0	-inf	0	0	-inf	species	Prevotella sp. E2-28
2913621	0	0	-inf	0	0	-inf	0	0	-inf	588	588	60.9385514963573	0	0	-inf	1717	1717	52.58801094247289	0	0	-inf	0	0	-inf	0	0	-inf	0	0	-inf	0	0	-inf	species	Prevotella sp. E9-3
2913995	0	0	-inf	0	0	-inf	0	0	-inf	0	0	-inf	0	0	-inf	281	281	42.09830467127693	0	0	-inf	0	0	-inf	0	0	-inf	0	0	-inf	0	0	-inf	species	Prevotella sp. E13-1
2937774	0	0	-inf	0	0	-inf	0	0	-inf	37	37	44.40243337742033	0	0	-inf	2841	2841	48.22035284550624	0	0	-inf	0	0	-inf	0	0	-inf	0	0	-inf	0	0	-inf	species	Prevotella sp. E15-22
2801997	0	0	-inf	0	0	-inf	0	0	-inf	160	160	57.112853027340975	0	0	-inf	4082	4082	52.267417400177195	0	0	-inf	0	0	-inf	0	0	-inf	0	0	-inf	0	0	-inf	species	Prevotella herbatica
224577	0	0	-inf	0	0	-inf	0	0	-inf	0	0	-inf	0	0	-inf	16	0	92.7357585461479	0	0	-inf	0	0	-inf	0	0	-inf	0	0	-inf	0	0	-inf	no_rank	environmental samples
370804	0	0	-inf	0	0	-inf	0	0	-inf	0	0	-inf	0	0	-inf	16	16	92.7357585461479	0	0	-inf	0	0	-inf	0	0	-inf	0	0	-inf	0	0	-inf	species	uncultured Prevotellaceae bacterium
224765	0	0	-inf	0	0	-inf	0	0	-inf	0	0	-inf	0	0	-inf	7	7	82.0	0	0	-inf	0	0	-inf	0	0	-inf	0	0	-inf	0	0	-inf	no_rank	unclassified Prevotellaceae
577309	93	0	74.04086330783217	8	0	111.27491746788964	11	0	91.35243562207661	33	0	61.63182003257301	0	0	-inf	5278	1	66.57917417318649	0	0	-inf	0	0	-inf	128	0	87.20334733861672	0	0	-inf	0	0	-inf	genus	Paraprevotella
454154	0	0	-inf	0	0	-inf	0	0	-inf	0	0	-inf	0	0	-inf	12	12	75.64411448762367	0	0	-inf	0	0	-inf	0	0	-inf	0	0	-inf	0	0	-inf	species	Paraprevotella clara
454155	93	0	74.04086330783217	8	0	111.27491746788964	11	0	91.35243562207661	33	0	61.63182003257301	0	0	-inf	5265	0	66.5609025474315	0	0	-inf	0	0	-inf	128	0	87.20334733861672	0	0	-inf	0	0	-inf	species	Paraprevotella xylaniphila
762982	93	93	74.04086330783217	8	8	111.27491746788964	11	11	91.35243562207661	33	33	61.63182003257301	0	0	-inf	5265	5265	66.5609025474315	0	0	-inf	0	0	-inf	128	128	87.20334733861672	0	0	-inf	0	0	-inf	strain	Paraprevotella xylaniphila YIT 11841
1926672	0	0	-inf	0	0	-inf	13	0	56.15384615384615	28	0	73.50122519161916	7	0	72.00047149138777	15414	0	75.83858029523749	0	0	-inf	0	0	-inf	96	0	96.03870627724017	0	0	-inf	0	0	-inf	genus	Prevotellamassilia
1926675	0	0	-inf	0	0	-inf	13	0	56.15384615384615	28	0	73.50122519161916	7	0	72.00047149138777	15414	0	75.83858029523749	0	0	-inf	0	0	-inf	96	0	96.03870627724017	0	0	-inf	0	0	-inf	no_rank	environmental samples
1926676	0	0	-inf	0	0	-inf	13	13	56.15384615384615	28	28	73.50122519161916	7	7	72.00047149138777	15414	15414	75.83858029523749	0	0	-inf	0	0	-inf	96	96	96.03870627724017	0	0	-inf	0	0	-inf	species	uncultured Prevotellamassilia sp.
2884814	0	0	-inf	0	0	-inf	0	0	-inf	13	0	49.982553626800836	0	0	-inf	1209	0	52.83119749965735	0	0	-inf	0	0	-inf	7	0	120.00990510634038	0	0	-inf	0	0	-inf	genus	Pseudoprevotella
2133944	0	0	-inf	0	0	-inf	0	0	-inf	13	13	49.982553626800836	0	0	-inf	1209	1209	52.83119749965735	0	0	-inf	0	0	-inf	7	7	120.00990510634038	0	0	-inf	0	0	-inf	species	Pseudoprevotella muciniphila
185291	0	0	-inf	0	0	-inf	28	1	83.19184554876713	54	0	66.11864047533952	0	0	-inf	24700	0	66.72273753647262	0	0	-inf	9	0	68.97610462468184	976	1	80.45857398305986	0	0	-inf	0	0	-inf	no_rank	unclassified Bacteroidales
1400053	0	0	-inf	0	0	-inf	0	0	-inf	0	0	-inf	0	0	-inf	17	17	51.11764705882353	0	0	-inf	0	0	-inf	0	0	-inf	0	0	-inf	0	0	-inf	species	Bacteroidales bacterium CF
2030927	0	0	-inf	0	0	-inf	27	27	84.79154353205482	54	54	66.11864047533952	0	0	-inf	24683	24683	66.73348527937746	0	0	-inf	9	9	68.97610462468184	975	975	80.49376757380679	0	0	-inf	0	0	-inf	species	Bacteroidales bacterium
189693	51	0	102.74658314102336	18	0	84.72222222222223	11	0	84.27272727272727	0	0	-inf	0	0	-inf	38	0	85.6983524141667	0	0	-inf	0	0	-inf	9	0	109.08247703428405	0	0	-inf	0	0	-inf	no_rank	environmental samples
194843	51	51	102.74658314102336	18	18	84.72222222222223	11	11	84.27272727272727	0	0	-inf	0	0	-inf	38	38	85.6983524141667	0	0	-inf	0	0	-inf	9	9	109.08247703428405	0	0	-inf	0	0	-inf	species	uncultured Bacteroidales bacterium
1853231	144	3	116.97158457965169	84	0	91.08682952475968	63	21	60.439378740150275	175	6	75.4298002483713	32	4	68.0164106710803	32427	205	91.5150048234688	0	0	-inf	20	6	84.76664751837696	1048	0	123.80644715655771	0	0	-inf	0	0	-inf	family	Odoribacteraceae
283168	46	0	153.0330665072793	73	0	86.32265329249473	11	0	75.0401777162085	136	0	72.42560830081966	17	0	55.527598151910134	12170	0	94.69283867044848	0	0	-inf	0	0	-inf	80	0	97.87850786142323	0	0	-inf	0	0	-inf	genus	Odoribacter
28118	46	36	153.0330665072793	73	47	86.32265329249473	11	3	75.0401777162085	136	89	72.42560830081966	17	3	55.527598151910134	12170	9429	94.69283867044848	0	0	-inf	0	0	-inf	80	59	97.87850786142323	0	0	-inf	0	0	-inf	species	Odoribacter splanchnicus
709991	10	10	143.45701275107524	26	26	76.53858814768664	8	8	85.19514646194371	47	47	57.6550834136443	14	14	52.63523884860363	2741	2741	78.15473098043222	0	0	-inf	0	0	-inf	21	21	76.9827923902426	0	0	-inf	0	0	-inf	strain	Odoribacter splanchnicus DSM 20712
574697	34	7	107.0843017135054	11	3	122.70363542979062	20	0	60.066014947846135	33	0	84.41716072339825	11	1	86.55442096571869	16983	12	92.19118796174628	0	0	-inf	14	0	91.39118784223812	825	0	132.04963073607578	0	0	-inf	0	0	-inf	genus	Butyricimonas
544645	27	27	105.75396236020948	0	0	-inf	12	12	54.14954005856574	12	12	72.63539576701137	0	0	-inf	3283	3283	87.78744688762046	0	0	-inf	0	0	-inf	15	15	114.42371054123232	0	0	-inf	0	0	-inf	species	Butyricimonas virosa
2093856	0	0	-inf	8	8	144.04510813888123	8	8	68.94072728176673	21	21	91.14959784133363	10	10	87.66834007549328	13688	13688	93.26305939671822	0	0	-inf	14	14	91.39118784223812	810	810	132.37603666560992	0	0	-inf	0	0	-inf	species	Butyricimonas faecalis
2872176	61	0	92.47014543933115	0	0	-inf	11	0	76.60262490326977	0	0	-inf	0	0	-inf	3069	0	75.52675606543357	0	0	-inf	0	0	-inf	143	0	90.7547596775952	0	0	-inf	0	0	-inf	no_rank	unclassified Odoribacteraceae
2872177	61	61	92.47014543933115	0	0	-inf	11	11	76.60262490326977	0	0	-inf	0	0	-inf	3069	3069	75.52675606543357	0	0	-inf	0	0	-inf	143	143	90.7547596775952	0	0	-inf	0	0	-inf	species	Odoribacteraceae bacterium
2005473	81	13	86.56937594245248	15	2	56.02139007826141	313	0	84.34141320677692	131	0	48.60338249392797	35	6	84.11677141217746	11879	172	59.59995040552758	0	0	-inf	9	9	65.74387851316047	110	7	84.85011744443825	0	0	-inf	12	12	120.79641861801576	family	Muribaculaceae
1918540	0	0	-inf	0	0	-inf	15	2	63.01027828663443	17	4	45.96475044499342	8	8	76.60841469524196	1518	0	48.20060217037519	0	0	-inf	0	0	-inf	0	0	-inf	0	0	-inf	0	0	-inf	genus	Muribaculum
1796646	0	0	-inf	0	0	-inf	13	13	61.11285430407986	13	13	47.30769230769231	0	0	-inf	889	889	47.77058984177255	0	0	-inf	0	0	-inf	0	0	-inf	0	0	-inf	0	0	-inf	species	Muribaculum intestinale
1918612	0	0	-inf	0	0	-inf	0	0	-inf	0	0	-inf	0	0	-inf	122	0	65.32786885245902	0	0	-inf	0	0	-inf	0	0	-inf	0	0	-inf	0	0	-inf	no_rank	environmental samples
1918613	0	0	-inf	0	0	-inf	0	0	-inf	0	0	-inf	0	0	-inf	122	122	65.32786885245902	0	0	-inf	0	0	-inf	0	0	-inf	0	0	-inf	0	0	-inf	species	uncultured Muribaculum sp.
2530390	0	0	-inf	0	0	-inf	0	0	-inf	0	0	-inf	0	0	-inf	507	507	44.83325389604288	0	0	-inf	0	0	-inf	0	0	-inf	0	0	-inf	0	0	-inf	species	Muribaculum gordoncarteri
2006847	35	0	129.78109682022074	13	0	50.024680859532396	71	0	101.16946724431784	37	0	46.52974862951757	0	0	-inf	682	0	47.58526592249028	0	0	-inf	0	0	-inf	0	0	-inf	0	0	-inf	0	0	-inf	no_rank	unclassified Muribaculaceae
2767078	35	35	129.78109682022074	13	13	50.024680859532396	71	71	101.16946724431784	37	37	46.52974862951757	0	0	-inf	682	682	47.58526592249028	0	0	-inf	0	0	-inf	0	0	-inf	0	0	-inf	0	0	-inf	species	Muribaculaceae bacterium MF13079
2518495	33	1	44.210706630478	0	0	-inf	195	21	81.44676803869265	11	11	48.43735309518597	21	13	86.62944579889351	526	150	43.58477324115829	0	0	-inf	0	0	-inf	28	0	83.8737077666629	0	0	-inf	0	0	-inf	genus	Duncaniella
2518971	32	32	44.217291212680436	0	0	-inf	174	174	80.29661298536683	0	0	-inf	8	8	93.45207461868678	376	376	43.23298071701288	0	0	-inf	0	0	-inf	28	28	83.8737077666629	0	0	-inf	0	0	-inf	species	Duncaniella dubosii
2815786	0	0	-inf	0	0	-inf	32	0	74.64238179781341	66	0	50.4731934212194	0	0	-inf	8981	0	63.666124449615126	0	0	-inf	0	0	-inf	75	0	87.05027987101309	0	0	-inf	0	0	-inf	genus	Sodaliphilus
2606626	0	0	-inf	0	0	-inf	32	32	74.64238179781341	66	66	50.4731934212194	0	0	-inf	8981	8981	63.666124449615126	0	0	-inf	0	0	-inf	75	75	87.05027987101309	0	0	-inf	0	0	-inf	species	Sodaliphilus pleomorphus
2005519	371	2	62.90616083514185	15	1	90.62360293953328	20	0	41.09261646600559	22	4	51.74066764217784	0	0	-inf	699	0	57.284926387052685	25	0	45.38425198180934	0	0	-inf	302	0	74.77372196015023	0	0	-inf	0	0	-inf	family	Barnesiellaceae
397864	0	0	-inf	14	0	94.19164634192944	0	0	-inf	18	0	46.460816007106246	0	0	-inf	556	4	50.5647995422432	0	0	-inf	0	0	-inf	205	0	67.3964794930999	0	0	-inf	0	0	-inf	genus	Barnesiella
397865	0	0	-inf	14	0	94.19164634192944	0	0	-inf	18	0	46.460816007106246	0	0	-inf	552	4	50.456862928246444	0	0	-inf	0	0	-inf	205	0	67.3964794930999	0	0	-inf	0	0	-inf	species	Barnesiella viscericola
880074	0	0	-inf	14	14	94.19164634192944	0	0	-inf	18	18	46.460816007106246	0	0	-inf	548	548	50.30176978413585	0	0	-inf	0	0	-inf	205	205	67.3964794930999	0	0	-inf	0	0	-inf	strain	Barnesiella viscericola DSM 18177
1348911	369	0	62.89481211338109	0	0	-inf	20	0	41.09261646600559	0	0	-inf	0	0	-inf	143	0	83.41353146197626	25	0	45.38425198180934	0	0	-inf	97	0	90.3648014008236	0	0	-inf	0	0	-inf	genus	Coprobacter
1501392	369	0	62.89481211338109	0	0	-inf	20	0	41.09261646600559	0	0	-inf	0	0	-inf	143	0	83.41353146197626	25	0	45.38425198180934	0	0	-inf	97	0	90.3648014008236	0	0	-inf	0	0	-inf	species	Coprobacter secundus
2751153	369	369	62.89481211338109	0	0	-inf	20	20	41.09261646600559	0	0	-inf	0	0	-inf	143	143	83.41353146197626	25	25	45.38425198180934	0	0	-inf	97	97	90.3648014008236	0	0	-inf	0	0	-inf	subspecies	Coprobacter secundus subsp. similis
2005520	32	6	108.61960833809889	0	0	-inf	0	0	-inf	21	6	46.38853442087935	0	0	-inf	1751	17	52.749551399689736	0	0	-inf	0	0	-inf	18	1	83.7680246280133	0	0	-inf	0	0	-inf	family	Dysgonomonadaceae
294702	0	0	-inf	0	0	-inf	0	0	-inf	0	0	-inf	0	0	-inf	17	7	53.97116947802647	0	0	-inf	0	0	-inf	0	0	-inf	0	0	-inf	0	0	-inf	genus	Proteiniphilum
1642647	0	0	-inf	0	0	-inf	0	0	-inf	0	0	-inf	0	0	-inf	10	10	51.92329554357628	0	0	-inf	0	0	-inf	0	0	-inf	0	0	-inf	0	0	-inf	species	Proteiniphilum saccharofermentans
307628	26	0	122.01205632574303	0	0	-inf	0	0	-inf	15	0	47.343948189231085	0	0	-inf	1411	0	51.20203310214678	0	0	-inf	0	0	-inf	17	0	85.98304381953125	0	0	-inf	0	0	-inf	genus	Petrimonas
1642646	26	26	122.01205632574303	0	0	-inf	0	0	-inf	15	15	47.343948189231085	0	0	-inf	1395	1395	51.07140707025548	0	0	-inf	0	0	-inf	17	17	85.98304381953125	0	0	-inf	0	0	-inf	species	Petrimonas mucosa
2646834	0	0	-inf	0	0	-inf	0	0	-inf	0	0	-inf	0	0	-inf	16	0	62.59099025766973	0	0	-inf	0	0	-inf	0	0	-inf	0	0	-inf	0	0	-inf	no_rank	unclassified Petrimonas
1978337	0	0	-inf	0	0	-inf	0	0	-inf	0	0	-inf	0	0	-inf	16	16	62.59099025766973	0	0	-inf	0	0	-inf	0	0	-inf	0	0	-inf	0	0	-inf	species	Petrimonas sp. IBARAKI
1784836	0	0	-inf	0	0	-inf	0	0	-inf	0	0	-inf	0	0	-inf	306	0	59.358657741846905	0	0	-inf	0	0	-inf	0	0	-inf	0	0	-inf	0	0	-inf	genus	Fermentimonas
1562970	0	0	-inf	0	0	-inf	0	0	-inf	0	0	-inf	0	0	-inf	306	306	59.358657741846905	0	0	-inf	0	0	-inf	0	0	-inf	0	0	-inf	0	0	-inf	species	Fermentimonas caenicola
2005525	49814	4	149.5477133582272	957	0	123.660072666259	461568	1	97.85773401229726	2315	0	110.76816454341541	1321	0	99.60982861995585	483807	1	116.80276842118182	102	0	109.05530920079636	1472	2	104.10546299595553	64056	0	153.74411076897752	51	1	146.53831288057404	41	1	132.63718522872495	family	Tannerellaceae
195950	0	0	-inf	59	0	47.820859996144605	29	4	45.186233019478905	71	0	60.886232960410474	64	0	49.46006876639955	176	0	47.25265385471415	29	0	80.33877556294158	0	0	-inf	24	0	75.98781249554183	0	0	-inf	0	0	-inf	genus	Tannerella
28112	0	0	-inf	0	0	-inf	0	0	-inf	31	10	67.07969745028817	0	0	-inf	19	19	45.14147968445235	0	0	-inf	0	0	-inf	12	1	104.4215540407228	0	0	-inf	0	0	-inf	species	Tannerella forsythia
1307833	0	0	-inf	0	0	-inf	0	0	-inf	21	21	65.5737282851224	0	0	-inf	0	0	-inf	0	0	-inf	0	0	-inf	11	11	110.18714986260669	0	0	-inf	0	0	-inf	strain	Tannerella forsythia KS16
712710	0	0	-inf	59	59	47.820859996144605	25	25	45.17603030259553	40	40	56.086297980755255	64	64	49.46006876639955	157	157	47.50814627022354	29	29	80.33877556294158	0	0	-inf	12	12	47.554070950360874	0	0	-inf	0	0	-inf	species	Tannerella serpentiformis
375288	49810	1733	149.5539919169365	898	71	128.64282717353822	461538	2718	97.86110050155774	2244	259	112.34642530205771	1257	151	102.16319745895952	483630	30966	116.82817756232716	73	20	120.463247221314	1470	165	104.1641098843854	64032	21083	153.77325480881012	50	18	146.96907913818552	40	9	134.18819579705132	genus	Parabacteroides
823	6390	6335	121.99807676115026	543	543	135.04749633082022	2699	2664	93.63824891773275	1262	1262	114.89519104652162	702	702	109.36548200507653	163963	163464	118.52340512865727	46	46	107.04916716766506	858	858	109.78443445797905	25121	23043	147.82041650621406	23	23	140.2103727181449	24	24	138.8845697180698	species	Parabacteroides distasonis
435591	55	55	96.9149602972888	0	0	-inf	28	28	81.78938653498791	0	0	-inf	0	0	-inf	210	210	90.4460738471125	0	0	-inf	0	0	-inf	976	976	142.76715494342326	0	0	-inf	0	0	-inf	strain	Parabacteroides distasonis ATCC 8503
999416	0	0	-inf	0	0	-inf	7	7	81.93911355191989	0	0	-inf	0	0	-inf	289	289	100.77296101755076	0	0	-inf	0	0	-inf	1102	1102	143.24447586480485	0	0	-inf	0	0	-inf	strain	Parabacteroides distasonis CL03T12C09
46503	40367	40354	155.14570426303902	171	171	123.00732242188265	850	850	88.57589664194079	530	530	112.77895827303834	131	131	98.13077132175312	285659	285582	115.46086024948556	7	7	111.96226612914111	128	128	100.18394914033307	17190	17180	143.12781473606216	9	9	124.1140123976296	7	7	116.43863180192812	species	Parabacteroides merdae
411477	13	13	130.33662743759447	0	0	-inf	0	0	-inf	0	0	-inf	0	0	-inf	77	77	106.64222063134973	0	0	-inf	0	0	-inf	10	10	130.7501544637544	0	0	-inf	0	0	-inf	strain	Parabacteroides merdae ATCC 43184
328812	150	150	105.45231921196886	93	93	127.01094146459693	450696	450648	98.03027850581354	193	193	93.97347845426697	252	252	86.63670210402441	967	967	69.85648313189462	0	0	-inf	319	319	88.12769348056892	155	155	116.66410841391485	0	0	-inf	0	0	-inf	species	Parabacteroides goldsteinii
927665	0	0	-inf	0	0	-inf	48	48	96.55686905203663	0	0	-inf	0	0	-inf	0	0	-inf	0	0	-inf	0	0	-inf	0	0	-inf	0	0	-inf	0	0	-inf	strain	Parabacteroides goldsteinii DSM 19448 = WAL 12034
387661	276	276	98.03179852663621	12	12	83.94277852413957	1741	1741	103.36208813166282	0	0	-inf	0	0	-inf	1588	1588	94.50069560104022	0	0	-inf	0	0	-inf	201	201	94.83259290785531	0	0	-inf	0	0	-inf	species	Parabacteroides johnsonii
512311	0	0	-inf	0	0	-inf	0	0	-inf	0	0	-inf	0	0	-inf	30	0	104.73476801626664	0	0	-inf	0	0	-inf	0	0	-inf	0	0	-inf	0	0	-inf	no_rank	environmental samples
512312	0	0	-inf	0	0	-inf	0	0	-inf	0	0	-inf	0	0	-inf	30	30	104.73476801626664	0	0	-inf	0	0	-inf	0	0	-inf	0	0	-inf	0	0	-inf	species	uncultured Parabacteroides sp.
1217282	393	393	93.5936522529878	8	8	42.657361881392355	2809	2809	70.94385165489739	0	0	-inf	21	21	47.842388470507856	419	419	106.23222160321457	0	0	-inf	0	0	-inf	30	30	67.61487055889185	0	0	-inf	0	0	-inf	species	Parabacteroides faecis
2649774	501	0	140.3826221067637	0	0	-inf	25	0	87.020261664314	0	0	-inf	0	0	-inf	38	2	75.04244442922585	0	0	-inf	0	0	-inf	252	0	148.03345656567004	0	0	-inf	0	0	-inf	no_rank	unclassified Parabacteroides
2025876	501	501	140.3826221067637	0	0	-inf	25	25	87.020261664314	0	0	-inf	0	0	-inf	36	36	75.3503580086273	0	0	-inf	0	0	-inf	252	252	148.03345656567004	0	0	-inf	0	0	-inf	species	Parabacteroides sp. CT06
1970189	0	0	-inf	0	0	-inf	16	0	41.192492025498055	0	0	-inf	0	0	-inf	56	1	49.48658588387167	0	0	-inf	0	0	-inf	11	2	51.2057109021676	0	0	-inf	0	0	-inf	order	Marinilabiliales
558415	0	0	-inf	0	0	-inf	0	0	-inf	0	0	-inf	0	0	-inf	30	0	46.7	0	0	-inf	0	0	-inf	0	0	-inf	0	0	-inf	0	0	-inf	family	Marinilabiliaceae
286729	0	0	-inf	0	0	-inf	0	0	-inf	0	0	-inf	0	0	-inf	30	0	46.7	0	0	-inf	0	0	-inf	0	0	-inf	0	0	-inf	0	0	-inf	genus	Alkaliflexus
2644571	0	0	-inf	0	0	-inf	0	0	-inf	0	0	-inf	0	0	-inf	30	0	46.7	0	0	-inf	0	0	-inf	0	0	-inf	0	0	-inf	0	0	-inf	no_rank	unclassified Alkaliflexus
2949635	0	0	-inf	0	0	-inf	0	0	-inf	0	0	-inf	0	0	-inf	30	30	46.7	0	0	-inf	0	0	-inf	0	0	-inf	0	0	-inf	0	0	-inf	species	Alkaliflexus sp. Ai-910
1471398	0	0	-inf	0	0	-inf	16	2	41.192492025498055	0	0	-inf	0	0	-inf	25	8	53.16995237987254	0	0	-inf	0	0	-inf	9	9	46.69586888042707	0	0	-inf	0	0	-inf	family	Prolixibacteraceae
1952944	0	0	-inf	0	0	-inf	0	0	-inf	0	0	-inf	0	0	-inf	17	0	57.294117647058826	0	0	-inf	0	0	-inf	0	0	-inf	0	0	-inf	0	0	-inf	no_rank	unclassified Prolixibacteraceae
2053594	0	0	-inf	0	0	-inf	0	0	-inf	0	0	-inf	0	0	-inf	17	17	57.294117647058826	0	0	-inf	0	0	-inf	0	0	-inf	0	0	-inf	0	0	-inf	species	Prolixibacteraceae bacterium
2792393	0	0	-inf	0	0	-inf	14	0	40.79141945771207	0	0	-inf	0	0	-inf	0	0	-inf	0	0	-inf	0	0	-inf	0	0	-inf	0	0	-inf	0	0	-inf	genus	Aquipluma
2010828	0	0	-inf	0	0	-inf	14	14	40.79141945771207	0	0	-inf	0	0	-inf	0	0	-inf	0	0	-inf	0	0	-inf	0	0	-inf	0	0	-inf	0	0	-inf	species	Aquipluma nitroreducens
768503	116	0	50.57055740918577	33	0	50.86130901231103	48	0	43.2071238268789	64	0	48.25716370623829	113	0	42.29088546623972	739	0	46.1225425430583	31	0	49.574307836309515	0	0	-inf	97	0	45.53680630851664	29	0	60.48275862068966	37	0	64.51351351351352	class	Cytophagia
768507	116	11	50.57055740918577	33	9	50.86130901231103	48	12	43.2071238268789	64	12	48.25716370623829	113	7	42.29088546623972	739	22	46.1225425430583	31	9	49.574307836309515	0	0	-inf	97	16	45.53680630851664	29	9	60.48275862068966	37	13	64.51351351351352	order	Cytophagales
89373	13	5	52.89983995105691	13	5	41.72247256600394	7	7	44.0	10	10	45.37647603485372	42	0	44.857142857142854	126	6	46.608161498248585	0	0	-inf	0	0	-inf	26	0	45.50346232703792	8	8	78.25	0	0	-inf	family	Cytophagaceae
107	8	8	56.71223992046748	8	8	41.54693516480548	0	0	-inf	0	0	-inf	42	1	44.857142857142854	120	8	46.459770872138385	0	0	-inf	0	0	-inf	26	1	45.50346232703792	0	0	-inf	0	0	-inf	genus	Spirosoma
108	0	0	-inf	0	0	-inf	0	0	-inf	0	0	-inf	0	0	-inf	8	0	62.875	0	0	-inf	0	0	-inf	0	0	-inf	0	0	-inf	0	0	-inf	species	Spirosoma linguale
504472	0	0	-inf	0	0	-inf	0	0	-inf	0	0	-inf	0	0	-inf	8	8	62.875	0	0	-inf	0	0	-inf	0	0	-inf	0	0	-inf	0	0	-inf	strain	Spirosoma linguale DSM 74
2621999	0	0	-inf	0	0	-inf	0	0	-inf	0	0	-inf	41	0	44.951219512195124	86	7	42.40898261228612	0	0	-inf	0	0	-inf	25	5	45.70379691740088	0	0	-inf	0	0	-inf	no_rank	unclassified Spirosoma
2520506	0	0	-inf	0	0	-inf	0	0	-inf	0	0	-inf	41	41	44.951219512195124	79	79	41.14142410957728	0	0	-inf	0	0	-inf	20	20	46.16376592090047	0	0	-inf	0	0	-inf	species	Spirosoma sp. KCTC 42546
2666025	0	0	-inf	0	0	-inf	0	0	-inf	0	0	-inf	0	0	-inf	7	7	44.714285714285715	0	0	-inf	0	0	-inf	0	0	-inf	0	0	-inf	0	0	-inf	species	Spirosoma endbachense
2728024	0	0	-inf	0	0	-inf	0	0	-inf	0	0	-inf	0	0	-inf	11	11	59.90909090909091	0	0	-inf	0	0	-inf	0	0	-inf	0	0	-inf	0	0	-inf	species	Spirosoma rhododendri
200667	13	13	69.91815960485161	0	0	-inf	0	0	-inf	0	0	-inf	47	0	40.0	15	0	56.2	0	0	-inf	0	0	-inf	0	0	-inf	0	0	-inf	0	0	-inf	family	Flammeovirgaceae
59739	0	0	-inf	0	0	-inf	0	0	-inf	0	0	-inf	47	0	40.0	8	8	57.75	0	0	-inf	0	0	-inf	0	0	-inf	0	0	-inf	0	0	-inf	genus	Flammeovirga
373891	0	0	-inf	0	0	-inf	0	0	-inf	0	0	-inf	47	47	40.0	0	0	-inf	0	0	-inf	0	0	-inf	0	0	-inf	0	0	-inf	0	0	-inf	species	Flammeovirga kamogawensis
340671	0	0	-inf	0	0	-inf	0	0	-inf	0	0	-inf	0	0	-inf	7	7	54.42857142857143	0	0	-inf	0	0	-inf	0	0	-inf	0	0	-inf	0	0	-inf	no_rank	unclassified Flammeovirgaceae
563798	9	1	46.76639731057474	0	0	-inf	21	1	43.00173108242345	0	0	-inf	0	0	-inf	12	12	44.35406745806778	12	0	60.333333333333336	0	0	-inf	34	4	45.38966824393317	12	0	59.0	24	0	61.25	family	Cyclobacteriaceae
68288	8	0	44.36219697439658	0	0	-inf	0	0	-inf	0	0	-inf	0	0	-inf	0	0	-inf	0	0	-inf	0	0	-inf	0	0	-inf	0	0	-inf	0	0	-inf	genus	Cyclobacterium
104	8	0	44.36219697439658	0	0	-inf	0	0	-inf	0	0	-inf	0	0	-inf	0	0	-inf	0	0	-inf	0	0	-inf	0	0	-inf	0	0	-inf	0	0	-inf	species	Cyclobacterium marinum
880070	8	8	44.36219697439658	0	0	-inf	0	0	-inf	0	0	-inf	0	0	-inf	0	0	-inf	0	0	-inf	0	0	-inf	0	0	-inf	0	0	-inf	0	0	-inf	strain	Cyclobacterium marinum DSM 745
246875	0	0	-inf	0	0	-inf	20	2	43.08937716170395	0	0	-inf	0	0	-inf	0	0	-inf	12	0	60.333333333333336	0	0	-inf	30	2	45.75449850381624	12	0	59.0	24	0	61.25	genus	Algoriphagus
1727163	0	0	-inf	0	0	-inf	18	18	43.09930795744883	0	0	-inf	0	0	-inf	0	0	-inf	12	12	60.333333333333336	0	0	-inf	28	28	45.72322305219774	12	12	59.0	24	24	61.25	species	Algoriphagus sanaruensis
1751870	0	0	-inf	0	0	-inf	0	0	-inf	0	0	-inf	10	0	40.1	0	0	-inf	0	0	-inf	0	0	-inf	0	0	-inf	0	0	-inf	0	0	-inf	no_rank	unclassified Cytophagales
1945892	0	0	-inf	0	0	-inf	0	0	-inf	0	0	-inf	10	10	40.1	0	0	-inf	0	0	-inf	0	0	-inf	0	0	-inf	0	0	-inf	0	0	-inf	species	Cytophagales bacterium TFI 002
1853232	0	0	-inf	11	11	44.014636033011264	8	8	41.873615608373875	42	2	47.25461230596936	7	0	44.42857142857143	550	6	45.33129900866531	0	0	-inf	0	0	-inf	12	0	46.14805434074452	0	0	-inf	0	0	-inf	family	Hymenobacteraceae
89966	0	0	-inf	0	0	-inf	0	0	-inf	28	28	47.81048988752547	7	7	44.42857142857143	473	34	43.4769661859073	0	0	-inf	0	0	-inf	12	12	46.14805434074452	0	0	-inf	0	0	-inf	genus	Hymenobacter
497967	0	0	-inf	0	0	-inf	0	0	-inf	0	0	-inf	0	0	-inf	54	54	40.58173727132391	0	0	-inf	0	0	-inf	0	0	-inf	0	0	-inf	0	0	-inf	species	Hymenobacter tibetensis
1411621	0	0	-inf	0	0	-inf	0	0	-inf	0	0	-inf	0	0	-inf	12	12	42.583333333333336	0	0	-inf	0	0	-inf	0	0	-inf	0	0	-inf	0	0	-inf	species	Hymenobacter sedentarius
2615202	0	0	-inf	0	0	-inf	0	0	-inf	0	0	-inf	0	0	-inf	373	18	44.01391740826451	0	0	-inf	0	0	-inf	0	0	-inf	0	0	-inf	0	0	-inf	no_rank	unclassified Hymenobacter
2675878	0	0	-inf	0	0	-inf	0	0	-inf	0	0	-inf	0	0	-inf	88	88	44.77902118952683	0	0	-inf	0	0	-inf	0	0	-inf	0	0	-inf	0	0	-inf	species	Hymenobacter sp. BRD128
2932248	0	0	-inf	0	0	-inf	0	0	-inf	0	0	-inf	0	0	-inf	166	166	41.659209239710535	0	0	-inf	0	0	-inf	0	0	-inf	0	0	-inf	0	0	-inf	species	Hymenobacter sp. 5116S-3
2932254	0	0	-inf	0	0	-inf	0	0	-inf	0	0	-inf	0	0	-inf	64	64	46.96875	0	0	-inf	0	0	-inf	0	0	-inf	0	0	-inf	0	0	-inf	species	Hymenobacter sp. 5420S-77
2987688	0	0	-inf	0	0	-inf	0	0	-inf	0	0	-inf	0	0	-inf	37	37	47.83783783783784	0	0	-inf	0	0	-inf	0	0	-inf	0	0	-inf	0	0	-inf	species	Hymenobacter sp. YIM 151858-1
323449	0	0	-inf	0	0	-inf	0	0	-inf	0	0	-inf	0	0	-inf	71	3	57.2621049131235	0	0	-inf	0	0	-inf	0	0	-inf	0	0	-inf	0	0	-inf	genus	Pontibacter
388950	0	0	-inf	0	0	-inf	0	0	-inf	0	0	-inf	0	0	-inf	32	32	40.155047186609195	0	0	-inf	0	0	-inf	0	0	-inf	0	0	-inf	0	0	-inf	species	Pontibacter akesuensis
2648980	0	0	-inf	0	0	-inf	0	0	-inf	0	0	-inf	0	0	-inf	7	0	43.804308912307036	0	0	-inf	0	0	-inf	0	0	-inf	0	0	-inf	0	0	-inf	no_rank	unclassified Pontibacter
2571030	0	0	-inf	0	0	-inf	0	0	-inf	0	0	-inf	0	0	-inf	7	7	43.804308912307036	0	0	-inf	0	0	-inf	0	0	-inf	0	0	-inf	0	0	-inf	species	Pontibacter sp. SGAir0037
2694929	0	0	-inf	0	0	-inf	0	0	-inf	0	0	-inf	0	0	-inf	29	29	76.931647464625	0	0	-inf	0	0	-inf	0	0	-inf	0	0	-inf	0	0	-inf	species	Pontibacter russatus
1379908	0	0	-inf	0	0	-inf	0	0	-inf	12	3	46.666666666666664	0	0	-inf	0	0	-inf	0	0	-inf	0	0	-inf	0	0	-inf	0	0	-inf	0	0	-inf	genus	Rufibacter
1379910	0	0	-inf	0	0	-inf	0	0	-inf	9	9	44.22222222222222	0	0	-inf	0	0	-inf	0	0	-inf	0	0	-inf	0	0	-inf	0	0	-inf	0	0	-inf	species	Rufibacter radiotolerans
1937968	0	0	-inf	0	0	-inf	0	0	-inf	0	0	-inf	0	0	-inf	0	0	-inf	10	0	41.120284363344474	0	0	-inf	0	0	-inf	0	0	-inf	0	0	-inf	family	Bernardetiaceae
1937972	0	0	-inf	0	0	-inf	0	0	-inf	0	0	-inf	0	0	-inf	0	0	-inf	10	0	41.120284363344474	0	0	-inf	0	0	-inf	0	0	-inf	0	0	-inf	genus	Bernardetia
999	0	0	-inf	0	0	-inf	0	0	-inf	0	0	-inf	0	0	-inf	0	0	-inf	10	0	41.120284363344474	0	0	-inf	0	0	-inf	0	0	-inf	0	0	-inf	species	Bernardetia litoralis
880071	0	0	-inf	0	0	-inf	0	0	-inf	0	0	-inf	0	0	-inf	0	0	-inf	10	10	41.120284363344474	0	0	-inf	0	0	-inf	0	0	-inf	0	0	-inf	strain	Bernardetia litoralis DSM 6794
2896860	70	3	48.21731955668243	0	0	-inf	0	0	-inf	0	0	-inf	0	0	-inf	14	4	41.31909473414495	0	0	-inf	0	0	-inf	9	9	45.943801039767564	0	0	-inf	0	0	-inf	family	Spirosomaceae
105	8	0	44.82480998763627	0	0	-inf	0	0	-inf	0	0	-inf	0	0	-inf	10	0	40.81830550305674	0	0	-inf	0	0	-inf	0	0	-inf	0	0	-inf	0	0	-inf	genus	Runella
2259595	8	8	44.82480998763627	0	0	-inf	0	0	-inf	0	0	-inf	0	0	-inf	0	0	-inf	0	0	-inf	0	0	-inf	0	0	-inf	0	0	-inf	0	0	-inf	species	Runella rosea
2631759	0	0	-inf	0	0	-inf	0	0	-inf	0	0	-inf	0	0	-inf	10	0	40.81830550305674	0	0	-inf	0	0	-inf	0	0	-inf	0	0	-inf	0	0	-inf	no_rank	unclassified Runella
2268026	0	0	-inf	0	0	-inf	0	0	-inf	0	0	-inf	0	0	-inf	10	10	40.81830550305674	0	0	-inf	0	0	-inf	0	0	-inf	0	0	-inf	0	0	-inf	species	Runella sp. SP2
442431	12	0	71.16666666666667	0	0	-inf	0	0	-inf	0	0	-inf	0	0	-inf	0	0	-inf	0	0	-inf	0	0	-inf	0	0	-inf	0	0	-inf	0	0	-inf	genus	Persicitalea
1936126	12	0	71.16666666666667	0	0	-inf	0	0	-inf	0	0	-inf	0	0	-inf	0	0	-inf	0	0	-inf	0	0	-inf	0	0	-inf	0	0	-inf	0	0	-inf	no_rank	environmental samples
1936127	12	12	71.16666666666667	0	0	-inf	0	0	-inf	0	0	-inf	0	0	-inf	0	0	-inf	0	0	-inf	0	0	-inf	0	0	-inf	0	0	-inf	0	0	-inf	species	uncultured Persicitalea sp.
861914	47	1	43.20087792600401	0	0	-inf	0	0	-inf	0	0	-inf	0	0	-inf	0	0	-inf	0	0	-inf	0	0	-inf	0	0	-inf	0	0	-inf	0	0	-inf	genus	Fibrella
2620963	46	0	43.248723098308446	0	0	-inf	0	0	-inf	0	0	-inf	0	0	-inf	0	0	-inf	0	0	-inf	0	0	-inf	0	0	-inf	0	0	-inf	0	0	-inf	no_rank	unclassified Fibrella
1834519	46	46	43.248723098308446	0	0	-inf	0	0	-inf	0	0	-inf	0	0	-inf	0	0	-inf	0	0	-inf	0	0	-inf	0	0	-inf	0	0	-inf	0	0	-inf	species	Fibrella sp. ES10-3-2-2
1100069	0	0	-inf	0	0	-inf	0	0	-inf	0	0	-inf	0	0	-inf	11	0	41.71545978955353	0	0	-inf	0	0	-inf	0	0	-inf	0	0	-inf	0	0	-inf	order	Bacteroidetes Order II. Incertae sedis
563843	0	0	-inf	0	0	-inf	0	0	-inf	0	0	-inf	0	0	-inf	11	11	41.71545978955353	0	0	-inf	0	0	-inf	0	0	-inf	0	0	-inf	0	0	-inf	family	Rhodothermaceae
1853228	8	0	44.59817553174213	20	0	43.84229708277993	35	0	45.29383632135605	11	0	43.21825068771711	20	0	43.29148476771279	120	0	43.31133149762445	11	0	42.12206848034709	0	0	-inf	21	0	42.303732849592116	0	0	-inf	7	0	53.49369201753081	class	Chitinophagia
1853229	8	0	44.59817553174213	20	0	43.84229708277993	35	0	45.29383632135605	11	0	43.21825068771711	20	0	43.29148476771279	120	0	43.31133149762445	11	0	42.12206848034709	0	0	-inf	21	0	42.303732849592116	0	0	-inf	7	0	53.49369201753081	order	Chitinophagales
563835	8	8	44.59817553174213	20	20	43.84229708277993	35	4	45.29383632135605	11	11	43.21825068771711	20	10	43.29148476771279	120	3	43.31133149762445	11	11	42.12206848034709	0	0	-inf	21	7	42.303732849592116	0	0	-inf	7	7	53.49369201753081	family	Chitinophagaceae
79328	0	0	-inf	0	0	-inf	31	5	45.29032258064516	0	0	-inf	0	0	-inf	43	6	40.86046511627907	0	0	-inf	0	0	-inf	14	6	42.794970024615786	0	0	-inf	0	0	-inf	genus	Chitinophaga
79329	0	0	-inf	0	0	-inf	0	0	-inf	0	0	-inf	0	0	-inf	14	14	41.07142857142857	0	0	-inf	0	0	-inf	0	0	-inf	0	0	-inf	0	0	-inf	species	Chitinophaga pinensis
2619133	0	0	-inf	0	0	-inf	19	1	43.89473684210526	0	0	-inf	0	0	-inf	23	4	40.73913043478261	0	0	-inf	0	0	-inf	8	8	43.103841092189576	0	0	-inf	0	0	-inf	no_rank	unclassified Chitinophaga
2920382	0	0	-inf	0	0	-inf	0	0	-inf	0	0	-inf	0	0	-inf	19	19	40.89473684210526	0	0	-inf	0	0	-inf	0	0	-inf	0	0	-inf	0	0	-inf	species	Chitinophaga sp. R8
2952571	0	0	-inf	0	0	-inf	18	18	43.72222222222222	0	0	-inf	0	0	-inf	0	0	-inf	0	0	-inf	0	0	-inf	0	0	-inf	0	0	-inf	0	0	-inf	species	Chitinophaga sp. HK235
2703787	0	0	-inf	0	0	-inf	7	7	50.0	0	0	-inf	0	0	-inf	0	0	-inf	0	0	-inf	0	0	-inf	0	0	-inf	0	0	-inf	0	0	-inf	species	Chitinophaga agri
354354	0	0	-inf	0	0	-inf	0	0	-inf	0	0	-inf	0	0	-inf	33	0	46.666666666666664	0	0	-inf	0	0	-inf	0	0	-inf	0	0	-inf	0	0	-inf	genus	Niastella
354356	0	0	-inf	0	0	-inf	0	0	-inf	0	0	-inf	0	0	-inf	33	0	46.666666666666664	0	0	-inf	0	0	-inf	0	0	-inf	0	0	-inf	0	0	-inf	species	Niastella koreensis
700598	0	0	-inf	0	0	-inf	0	0	-inf	0	0	-inf	0	0	-inf	33	33	46.666666666666664	0	0	-inf	0	0	-inf	0	0	-inf	0	0	-inf	0	0	-inf	strain	Niastella koreensis GR20-10
398041	0	0	-inf	0	0	-inf	0	0	-inf	0	0	-inf	10	0	42.5	15	1	42.357318647662254	0	0	-inf	0	0	-inf	0	0	-inf	0	0	-inf	0	0	-inf	genus	Flavisolibacter
661481	0	0	-inf	0	0	-inf	0	0	-inf	0	0	-inf	10	10	42.5	14	14	42.5256985510667	0	0	-inf	0	0	-inf	0	0	-inf	0	0	-inf	0	0	-inf	species	Flavisolibacter ginsenosidimutans
1649506	0	0	-inf	0	0	-inf	0	0	-inf	0	0	-inf	0	0	-inf	8	0	45.25	0	0	-inf	0	0	-inf	0	0	-inf	0	0	-inf	0	0	-inf	genus	Thermoflavifilum
1968839	0	0	-inf	0	0	-inf	0	0	-inf	0	0	-inf	0	0	-inf	8	8	45.25	0	0	-inf	0	0	-inf	0	0	-inf	0	0	-inf	0	0	-inf	species	Thermoflavifilum sp.
1769012	0	0	-inf	0	0	-inf	0	0	-inf	0	0	-inf	0	0	-inf	18	1	43.388888888888886	0	0	-inf	0	0	-inf	0	0	-inf	0	0	-inf	0	0	-inf	genus	Arachidicoccus
496057	0	0	-inf	0	0	-inf	0	0	-inf	0	0	-inf	0	0	-inf	17	17	43.23529411764706	0	0	-inf	0	0	-inf	0	0	-inf	0	0	-inf	0	0	-inf	species	Arachidicoccus ginsenosidivorans
1090	64	1	127.71447148696937	10	0	71.62417298102318	10	1	47.5	10	1	45.8	0	0	-inf	184	0	43.602032129976884	9	0	63.888888888888886	0	0	-inf	12	1	45.016364499880616	0	0	-inf	14	1	55.642857142857146	phylum	Chlorobi
191410	63	0	129.06571343996464	10	0	71.62417298102318	9	0	47.111111111111114	9	0	41.666666666666664	0	0	-inf	184	0	43.602032129976884	9	0	63.888888888888886	0	0	-inf	11	0	43.52690390600788	0	0	-inf	13	0	55.15384615384615	class	Chlorobia
191411	63	0	129.06571343996464	10	0	71.62417298102318	9	0	47.111111111111114	9	9	41.666666666666664	0	0	-inf	184	0	43.602032129976884	9	9	63.888888888888886	0	0	-inf	11	0	43.52690390600788	0	0	-inf	13	0	55.15384615384615	order	Chlorobiales
191412	63	4	129.06571343996464	10	0	71.62417298102318	9	9	47.111111111111114	0	0	-inf	0	0	-inf	184	1	43.602032129976884	0	0	-inf	0	0	-inf	11	11	43.52690390600788	0	0	-inf	13	0	55.15384615384615	family	Chlorobiaceae
1101	0	0	-inf	0	0	-inf	0	0	-inf	0	0	-inf	0	0	-inf	34	4	43.36966301455658	0	0	-inf	0	0	-inf	0	0	-inf	0	0	-inf	13	0	55.15384615384615	genus	Prosthecochloris
2632826	0	0	-inf	0	0	-inf	0	0	-inf	0	0	-inf	0	0	-inf	30	4	43.25228474983079	0	0	-inf	0	0	-inf	0	0	-inf	0	0	-inf	13	0	55.15384615384615	no_rank	unclassified Prosthecochloris
1868325	0	0	-inf	0	0	-inf	0	0	-inf	0	0	-inf	0	0	-inf	26	26	43.26923076923077	0	0	-inf	0	0	-inf	0	0	-inf	0	0	-inf	0	0	-inf	species	Prosthecochloris sp. CIB 2401
2992244	0	0	-inf	0	0	-inf	0	0	-inf	0	0	-inf	0	0	-inf	0	0	-inf	0	0	-inf	0	0	-inf	0	0	-inf	0	0	-inf	13	13	55.15384615384615	species	Prosthecochloris sp. SCSIO W1103
256319	59	0	134.49489527492912	10	10	71.62417298102318	0	0	-inf	0	0	-inf	0	0	-inf	103	4	42.72044047981381	0	0	-inf	0	0	-inf	0	0	-inf	0	0	-inf	0	0	-inf	genus	Chlorobaculum
1097	0	0	-inf	0	0	-inf	0	0	-inf	0	0	-inf	0	0	-inf	78	0	42.41288935154901	0	0	-inf	0	0	-inf	0	0	-inf	0	0	-inf	0	0	-inf	species	Chlorobaculum tepidum
194439	0	0	-inf	0	0	-inf	0	0	-inf	0	0	-inf	0	0	-inf	78	78	42.41288935154901	0	0	-inf	0	0	-inf	0	0	-inf	0	0	-inf	0	0	-inf	strain	Chlorobaculum tepidum TLS
257521	59	0	134.49489527492912	0	0	-inf	0	0	-inf	0	0	-inf	0	0	-inf	0	0	-inf	0	0	-inf	0	0	-inf	0	0	-inf	0	0	-inf	0	0	-inf	no_rank	environmental samples
257522	59	59	134.49489527492912	0	0	-inf	0	0	-inf	0	0	-inf	0	0	-inf	0	0	-inf	0	0	-inf	0	0	-inf	0	0	-inf	0	0	-inf	0	0	-inf	species	uncultured Chlorobaculum sp.
274537	0	0	-inf	0	0	-inf	0	0	-inf	0	0	-inf	0	0	-inf	21	21	42.857142857142854	0	0	-inf	0	0	-inf	0	0	-inf	0	0	-inf	0	0	-inf	species	Chlorobaculum limnaeum
274493	0	0	-inf	0	0	-inf	0	0	-inf	0	0	-inf	0	0	-inf	46	0	45.52173913043478	0	0	-inf	0	0	-inf	0	0	-inf	0	0	-inf	0	0	-inf	no_rank	Chlorobium/Pelodictyon group
1091	0	0	-inf	0	0	-inf	0	0	-inf	0	0	-inf	0	0	-inf	8	0	45.5	0	0	-inf	0	0	-inf	0	0	-inf	0	0	-inf	0	0	-inf	genus	Chlorobium
1094	0	0	-inf	0	0	-inf	0	0	-inf	0	0	-inf	0	0	-inf	8	8	45.5	0	0	-inf	0	0	-inf	0	0	-inf	0	0	-inf	0	0	-inf	species	Chlorobium phaeovibrioides
1099	0	0	-inf	0	0	-inf	0	0	-inf	0	0	-inf	0	0	-inf	38	0	45.526315789473685	0	0	-inf	0	0	-inf	0	0	-inf	0	0	-inf	0	0	-inf	genus	Pelodictyon
1100	0	0	-inf	0	0	-inf	0	0	-inf	0	0	-inf	0	0	-inf	38	0	45.526315789473685	0	0	-inf	0	0	-inf	0	0	-inf	0	0	-inf	0	0	-inf	species	Pelodictyon luteolum
319225	0	0	-inf	0	0	-inf	0	0	-inf	0	0	-inf	0	0	-inf	38	38	45.526315789473685	0	0	-inf	0	0	-inf	0	0	-inf	0	0	-inf	0	0	-inf	strain	Pelodictyon luteolum DSM 273
1134404	0	0	-inf	0	0	-inf	0	0	-inf	8	8	57.93198051533946	10	0	40.9	0	0	-inf	19	1	44.470954052747835	0	0	-inf	0	0	-inf	0	0	-inf	0	0	-inf	phylum	Ignavibacteriae
795747	0	0	-inf	0	0	-inf	0	0	-inf	0	0	-inf	10	0	40.9	0	0	-inf	18	0	44.719340389011606	0	0	-inf	0	0	-inf	0	0	-inf	0	0	-inf	class	Ignavibacteria
795748	0	0	-inf	0	0	-inf	0	0	-inf	0	0	-inf	10	0	40.9	0	0	-inf	18	0	44.719340389011606	0	0	-inf	0	0	-inf	0	0	-inf	0	0	-inf	order	Ignavibacteriales
795749	0	0	-inf	0	0	-inf	0	0	-inf	0	0	-inf	10	0	40.9	0	0	-inf	18	0	44.719340389011606	0	0	-inf	0	0	-inf	0	0	-inf	0	0	-inf	family	Ignavibacteriaceae
795750	0	0	-inf	0	0	-inf	0	0	-inf	0	0	-inf	10	0	40.9	0	0	-inf	18	0	44.719340389011606	0	0	-inf	0	0	-inf	0	0	-inf	0	0	-inf	genus	Ignavibacterium
2639715	0	0	-inf	0	0	-inf	0	0	-inf	0	0	-inf	10	0	40.9	0	0	-inf	18	0	44.719340389011606	0	0	-inf	0	0	-inf	0	0	-inf	0	0	-inf	no_rank	unclassified Ignavibacterium
2651167	0	0	-inf	0	0	-inf	0	0	-inf	0	0	-inf	10	10	40.9	0	0	-inf	18	18	44.719340389011606	0	0	-inf	0	0	-inf	0	0	-inf	0	0	-inf	species	Ignavibacterium sp.
1853220	0	0	-inf	0	0	-inf	0	0	-inf	19	0	43.89473684210526	0	0	-inf	0	0	-inf	0	0	-inf	0	0	-inf	0	0	-inf	0	0	-inf	0	0	-inf	phylum	Rhodothermaeota
1853222	0	0	-inf	0	0	-inf	0	0	-inf	19	0	43.89473684210526	0	0	-inf	0	0	-inf	0	0	-inf	0	0	-inf	0	0	-inf	0	0	-inf	0	0	-inf	class	Rhodothermia
1853224	0	0	-inf	0	0	-inf	0	0	-inf	19	0	43.89473684210526	0	0	-inf	0	0	-inf	0	0	-inf	0	0	-inf	0	0	-inf	0	0	-inf	0	0	-inf	order	Rhodothermales
2893042	0	0	-inf	0	0	-inf	0	0	-inf	19	0	43.89473684210526	0	0	-inf	0	0	-inf	0	0	-inf	0	0	-inf	0	0	-inf	0	0	-inf	0	0	-inf	family	Salisaetaceae
2893044	0	0	-inf	0	0	-inf	0	0	-inf	19	0	43.89473684210526	0	0	-inf	0	0	-inf	0	0	-inf	0	0	-inf	0	0	-inf	0	0	-inf	0	0	-inf	genus	Roseithermus
2893045	0	0	-inf	0	0	-inf	0	0	-inf	19	19	43.89473684210526	0	0	-inf	0	0	-inf	0	0	-inf	0	0	-inf	0	0	-inf	0	0	-inf	0	0	-inf	species	Roseithermus sacchariphilus
142182	13	3	50.122376494467545	0	0	-inf	0	0	-inf	0	0	-inf	0	0	-inf	47	3	44.61702127659574	0	0	-inf	11	11	56.27272727272727	42	1	44.465507108386205	12	3	54.666666666666664	0	0	-inf	phylum	Gemmatimonadetes
142185	0	0	-inf	0	0	-inf	0	0	-inf	0	0	-inf	0	0	-inf	0	0	-inf	0	0	-inf	0	0	-inf	0	0	-inf	9	0	55.44444444444444	0	0	-inf	no_rank	environmental samples
203437	0	0	-inf	0	0	-inf	0	0	-inf	0	0	-inf	0	0	-inf	0	0	-inf	0	0	-inf	0	0	-inf	0	0	-inf	9	9	55.44444444444444	0	0	-inf	species	uncultured Gemmatimonadetes bacterium
219685	10	0	49.85908944280781	0	0	-inf	0	0	-inf	0	0	-inf	0	0	-inf	44	0	44.31818181818182	0	0	-inf	0	0	-inf	41	0	44.037836550054166	0	0	-inf	0	0	-inf	class	Gemmatimonadetes
219686	10	0	49.85908944280781	0	0	-inf	0	0	-inf	0	0	-inf	0	0	-inf	44	0	44.31818181818182	0	0	-inf	0	0	-inf	41	0	44.037836550054166	0	0	-inf	0	0	-inf	order	Gemmatimonadales
219687	10	10	49.85908944280781	0	0	-inf	0	0	-inf	0	0	-inf	0	0	-inf	44	4	44.31818181818182	0	0	-inf	0	0	-inf	41	5	44.037836550054166	0	0	-inf	0	0	-inf	family	Gemmatimonadaceae
173479	0	0	-inf	0	0	-inf	0	0	-inf	0	0	-inf	0	0	-inf	0	0	-inf	0	0	-inf	0	0	-inf	36	1	43.070869404228354	0	0	-inf	0	0	-inf	genus	Gemmatimonas
1379270	0	0	-inf	0	0	-inf	0	0	-inf	0	0	-inf	0	0	-inf	0	0	-inf	0	0	-inf	0	0	-inf	35	35	43.15860853006345	0	0	-inf	0	0	-inf	species	Gemmatimonas phototrophica
1706036	0	0	-inf	0	0	-inf	0	0	-inf	0	0	-inf	0	0	-inf	40	0	44.125	0	0	-inf	0	0	-inf	0	0	-inf	0	0	-inf	0	0	-inf	genus	Gemmatirosa
861299	0	0	-inf	0	0	-inf	0	0	-inf	0	0	-inf	0	0	-inf	40	40	44.125	0	0	-inf	0	0	-inf	0	0	-inf	0	0	-inf	0	0	-inf	species	Gemmatirosa kalamazoonensis
456828	0	0	-inf	0	0	-inf	0	0	-inf	0	0	-inf	0	0	-inf	17	0	47.35294117647059	0	0	-inf	7	0	48.857142857142854	0	0	-inf	0	0	-inf	0	0	-inf	phylum	Candidatus Cloacimonetes
456826	0	0	-inf	0	0	-inf	0	0	-inf	0	0	-inf	0	0	-inf	17	0	47.35294117647059	0	0	-inf	7	0	48.857142857142854	0	0	-inf	0	0	-inf	0	0	-inf	genus	Candidatus Cloacimonas
456827	0	0	-inf	0	0	-inf	0	0	-inf	0	0	-inf	0	0	-inf	17	0	47.35294117647059	0	0	-inf	7	0	48.857142857142854	0	0	-inf	0	0	-inf	0	0	-inf	species	Candidatus Cloacimonas acidaminovorans
459349	0	0	-inf	0	0	-inf	0	0	-inf	0	0	-inf	0	0	-inf	17	17	47.35294117647059	0	0	-inf	7	7	48.857142857142854	0	0	-inf	0	0	-inf	0	0	-inf	strain	Candidatus Cloacimonas acidaminovorans str. Evry
1783272	27281752	2	142.87064133481616	13405202	2	137.1718834423464	15618514	5	101.30779187461276	5247850	4	97.32315489673863	18529712	3	103.72408385316281	14159914	3	93.79571703838926	10835081	7	153.1398070073919	20456022	8	102.6492502144221	6979210	1	127.15593446379795	20263920	6	156.71705851238687	5836128	1	132.60623180911307	no_rank	Terrabacteria group
1239	18570857	140887	142.14394397637977	11758768	118064	133.30528672385614	14015288	159537	99.54836297854081	3713652	8004	88.21539162860809	11713639	204695	101.6170441713801	10956479	135799	88.50768557029416	10561609	30270	153.60250532700164	13996381	7425	94.52479421541781	6084833	44178	128.64958285315228	20196809	8243	156.80286992587668	2168126	1097	130.20069405533633	phylum	Firmicutes
33974	0	0	-inf	0	0	-inf	31	0	40.935483870967744	116	0	90.9885435979524	0	0	-inf	8	0	47.88361046343716	0	0	-inf	0	0	-inf	28	0	76.81310448718979	0	0	-inf	0	0	-inf	no_rank	Firmicutes sensu stricto incertae sedis
1930845	0	0	-inf	0	0	-inf	31	0	40.935483870967744	116	0	90.9885435979524	0	0	-inf	8	0	47.88361046343716	0	0	-inf	0	0	-inf	28	0	76.81310448718979	0	0	-inf	0	0	-inf	genus	Ndongobacter
1871025	0	0	-inf	0	0	-inf	31	31	40.935483870967744	116	116	90.9885435979524	0	0	-inf	8	8	47.88361046343716	0	0	-inf	0	0	-inf	28	28	76.81310448718979	0	0	-inf	0	0	-inf	species	Ndongobacter massiliensis
47928	246	9	92.65578549820734	310	7	80.03853471686313	73	4	73.35641766836827	13	1	63.84615384615385	50	8	70.97999999999999	207	2	49.47171621853518	98	3	87.50876995084084	13	1	78.76923076923077	68	0	86.51645632092614	200	2	100.55506610961989	7	7	101.42857142857143	no_rank	environmental samples
152508	0	0	-inf	0	0	-inf	0	0	-inf	0	0	-inf	0	0	-inf	0	0	-inf	0	0	-inf	0	0	-inf	0	0	-inf	11	11	85.81255245261448	0	0	-inf	species	uncultured low G+C Gram-positive bacterium
344338	237	237	92.8117117710252	303	303	80.43546456180717	69	69	73.43505057667947	12	12	65.75	42	42	67.64285714285714	205	205	49.334854913350156	95	95	87.42443563484545	12	12	80.41666666666667	68	68	86.51645632092614	187	187	101.87205959863753	0	0	-inf	species	uncultured Firmicutes bacterium
84086	98	7	84.19462410453879	209	9	65.84921488148974	602	6	58.768819703532834	20	9	58.26866150824458	1116	5	86.05522111441121	3112	5	50.36195485033185	26	9	100.40772234633253	0	0	-inf	328	6	55.26893345869311	21	2	62.23809523809524	0	0	-inf	no_rank	unclassified Firmicutes sensu stricto
243899	0	0	-inf	0	0	-inf	0	0	-inf	0	0	-inf	0	0	-inf	0	0	-inf	0	0	-inf	0	0	-inf	35	35	50.59154616020836	0	0	-inf	0	0	-inf	species	endosymbiont 'TC1' of Trimyema compressum
1378168	73	73	93.37133177518537	200	200	65.43429428159986	596	596	58.76313668041404	11	11	52.62885327656144	1111	1111	86.16348043535815	3060	3060	50.28685823207168	17	17	123.32267638942629	0	0	-inf	287	287	55.92063340625989	0	0	-inf	0	0	-inf	species	Firmicutes bacterium ASF500
1879010	0	0	-inf	0	0	-inf	0	0	-inf	0	0	-inf	0	0	-inf	47	47	55.651432001986585	0	0	-inf	0	0	-inf	0	0	-inf	0	0	-inf	0	0	-inf	species	Firmicutes bacterium
2707344	18	18	47.41722769630855	0	0	-inf	0	0	-inf	0	0	-inf	0	0	-inf	0	0	-inf	0	0	-inf	0	0	-inf	0	0	-inf	19	19	63.89473684210526	0	0	-inf	species	Firmicutes bacterium R50
91061	6638280	4478	160.59752293276318	281566	265	148.21262634737673	115144	110	97.69590733206711	82969	441	96.79351071889499	2300127	2846	115.29923657216624	1204628	671	115.85012009466028	230342	1166	128.3837123826438	622708	27949	101.84118084239928	1091429	273	159.49519204924468	19599313	174840	158.54224021466422	2125165	2804	130.58700246105326	class	Bacilli
1385	11021	301	69.28043634900958	3671	44	67.47419861972965	3398	101	53.28040830775207	1529	25	82.3851546872091	6619	47	69.79997789184497	2530	63	50.6232480717714	6500	148	87.65395970852752	2226	42	76.62857511297736	3400	144	52.28216237658147	22111	121	97.6080729600709	2818	51	100.76645721093938	order	Bacillales
50609	19	0	53.26315789473684	20	0	52.6	0	0	-inf	0	0	-inf	0	0	-inf	0	0	-inf	0	0	-inf	0	0	-inf	0	0	-inf	18	0	87.16666666666667	0	0	-inf	no_rank	environmental samples
57701	0	0	-inf	0	0	-inf	0	0	-inf	0	0	-inf	0	0	-inf	0	0	-inf	0	0	-inf	0	0	-inf	0	0	-inf	8	8	103.375	0	0	-inf	species	unidentified eubacterium v6
157472	19	19	53.26315789473684	20	20	52.6	0	0	-inf	0	0	-inf	0	0	-inf	0	0	-inf	0	0	-inf	0	0	-inf	0	0	-inf	10	10	74.2	0	0	-inf	species	uncultured Bacillales bacterium
90964	1925	8	81.02585999973309	294	9	99.3615895707117	476	3	77.50340162367756	552	9	94.72768232230466	715	7	83.46697077956385	192	6	81.48729803001483	445	4	83.11001252961519	692	11	87.55071968436442	734	11	61.10705640727623	5418	29	112.17135579845505	500	6	108.03640413938844	family	Staphylococcaceae
1279	1640	102	86.71713174116059	230	53	107.48410644782128	426	84	80.99923683009234	435	46	103.08798866870424	708	19	83.85853852877315	172	24	85.91199265670357	403	72	85.49220832743437	641	99	88.68069492928966	619	193	63.72367175337485	5369	489	112.56126014453892	392	35	101.76861071614427	genus	Staphylococcus
1280	452	452	85.63198158304746	41	41	63.855928188883134	68	68	55.137079757620626	144	144	92.11981748915969	545	545	81.10959379687164	54	54	61.835497304404996	157	157	107.08665983245112	430	430	88.66275624680594	118	118	94.62040934671519	3940	3940	108.69346868144781	273	273	91.40759389575304	species	Staphylococcus aureus
1281	0	0	-inf	0	0	-inf	0	0	-inf	0	0	-inf	0	0	-inf	0	0	-inf	0	0	-inf	0	0	-inf	25	25	43.44708846089217	0	0	-inf	0	0	-inf	species	Staphylococcus carnosus
1282	71	71	123.74385526825601	18	18	153.16201989878783	81	81	80.61207206451967	60	60	100.31640234000965	69	69	106.05257555069508	45	45	103.67407920377123	24	24	76.98071208650258	52	52	116.25555945260618	7	7	105.99164766698291	498	498	154.60160699701382	22	22	143.42663366876278	species	Staphylococcus epidermidis
1283	157	157	137.5613219523401	0	0	-inf	33	33	89.12319126876946	0	0	-inf	15	15	69.33333333333333	0	0	-inf	9	9	70.79905770462325	0	0	-inf	23	23	106.06678281039207	0	0	-inf	9	9	135.33901432633579	species	Staphylococcus haemolyticus
1284	0	0	-inf	0	0	-inf	0	0	-inf	0	0	-inf	0	0	-inf	0	0	-inf	0	0	-inf	13	13	76.6923076923077	0	0	-inf	0	0	-inf	0	0	-inf	species	Staphylococcus hyicus
1286	16	16	45.03753238320235	42	42	169.21676090829078	118	118	116.46318845789709	0	0	-inf	0	0	-inf	0	0	-inf	0	0	-inf	0	0	-inf	33	33	59.072537818884804	0	0	-inf	8	8	159.9401994820692	species	Staphylococcus simulans
1288	0	0	-inf	0	0	-inf	0	0	-inf	0	0	-inf	0	0	-inf	0	0	-inf	0	0	-inf	0	0	-inf	0	0	-inf	31	31	122.49752947294037	0	0	-inf	species	Staphylococcus xylosus
1290	46	46	138.05281919244155	36	36	167.88635074790474	16	16	95.35416613335174	185	185	119.11086361375926	16	16	110.9622850457286	0	0	-inf	0	0	-inf	0	0	-inf	0	0	-inf	38	38	150.08863538388297	11	11	132.6812242576092	species	Staphylococcus hominis
1292	242	242	44.55670344431364	0	0	-inf	0	0	-inf	0	0	-inf	0	0	-inf	0	0	-inf	0	0	-inf	0	0	-inf	39	39	48.468966263111696	21	21	131.04555255489348	0	0	-inf	species	Staphylococcus warneri
1294	0	0	-inf	0	0	-inf	0	0	-inf	0	0	-inf	0	0	-inf	0	0	-inf	0	0	-inf	0	0	-inf	7	7	45.135453130949585	0	0	-inf	0	0	-inf	species	Staphylococcus muscae
28035	13	13	55.9636086103524	29	29	44.42180803157455	0	0	-inf	0	0	-inf	0	0	-inf	0	0	-inf	0	0	-inf	0	0	-inf	0	0	-inf	0	0	-inf	0	0	-inf	species	Staphylococcus lugdunensis
29382	0	0	-inf	0	0	-inf	7	7	40.714285714285715	0	0	-inf	0	0	-inf	0	0	-inf	0	0	-inf	0	0	-inf	0	0	-inf	0	0	-inf	0	0	-inf	species	Staphylococcus cohnii
29385	224	224	45.84395578012452	0	0	-inf	0	0	-inf	0	0	-inf	0	0	-inf	0	0	-inf	0	0	-inf	0	0	-inf	32	32	45.64530729165842	0	0	-inf	0	0	-inf	species	Staphylococcus saprophyticus
29388	0	0	-inf	11	11	43.62079691503191	0	0	-inf	0	0	-inf	0	0	-inf	0	0	-inf	0	0	-inf	0	0	-inf	0	0	-inf	7	7	128.57332637718093	0	0	-inf	species	Staphylococcus capitis
33028	0	0	-inf	0	0	-inf	19	19	42.34606877935231	0	0	-inf	0	0	-inf	0	0	-inf	0	0	-inf	0	0	-inf	0	0	-inf	0	0	-inf	0	0	-inf	species	Staphylococcus saccharolyticus
45972	28	28	157.10967728024093	0	0	-inf	0	0	-inf	0	0	-inf	0	0	-inf	0	0	-inf	0	0	-inf	0	0	-inf	0	0	-inf	0	0	-inf	0	0	-inf	species	Staphylococcus pasteuri
46127	0	0	-inf	0	0	-inf	0	0	-inf	0	0	-inf	0	0	-inf	0	0	-inf	0	0	-inf	0	0	-inf	36	36	43.17326273061261	0	0	-inf	0	0	-inf	species	Staphylococcus felis
61015	8	8	41.76713562373095	0	0	-inf	0	0	-inf	0	0	-inf	0	0	-inf	0	0	-inf	9	9	44.23140389689652	0	0	-inf	27	27	48.95779135758962	0	0	-inf	0	0	-inf	species	Staphylococcus succinus
91994	165	15	129.2694426538215	0	0	-inf	0	0	-inf	0	0	-inf	0	0	-inf	49	0	111.07857977829957	17	10	76.48811298177021	0	0	-inf	0	0	-inf	7	7	65.44981113509225	0	0	-inf	no_rank	unclassified Staphylococcus
2799681	150	150	134.15791614836417	0	0	-inf	0	0	-inf	0	0	-inf	0	0	-inf	49	49	111.07857977829957	7	7	84.19163934495306	0	0	-inf	0	0	-inf	0	0	-inf	0	0	-inf	species	Staphylococcus sp. T93
170573	0	0	-inf	0	0	-inf	0	0	-inf	0	0	-inf	11	11	101.17100615028122	0	0	-inf	0	0	-inf	0	0	-inf	0	0	-inf	0	0	-inf	0	0	-inf	species	Staphylococcus pettenkoferi
246432	0	0	-inf	0	0	-inf	0	0	-inf	0	0	-inf	0	0	-inf	0	0	-inf	47	47	40.23766767364661	0	0	-inf	0	0	-inf	0	0	-inf	0	0	-inf	species	Staphylococcus equorum
308354	9	9	44.632836646767636	0	0	-inf	0	0	-inf	0	0	-inf	0	0	-inf	0	0	-inf	0	0	-inf	0	0	-inf	0	0	-inf	0	0	-inf	0	0	-inf	species	Staphylococcus simiae
985762	0	0	-inf	0	0	-inf	0	0	-inf	0	0	-inf	0	0	-inf	0	0	-inf	0	0	-inf	0	0	-inf	49	49	50.53726405188324	0	0	-inf	0	0	-inf	species	Staphylococcus agnetis
2699836	9	9	61.86328362463338	0	0	-inf	0	0	-inf	0	0	-inf	0	0	-inf	0	0	-inf	0	0	-inf	0	0	-inf	0	0	-inf	0	0	-inf	0	0	-inf	species	Staphylococcus roterodami
2815305	98	1	96.74017560631151	0	0	-inf	0	0	-inf	0	0	-inf	33	0	77.70988098856796	0	0	-inf	68	0	105.79429743825773	47	5	88.99343728750696	30	0	94.26021771170326	338	2	100.69681824174025	34	0	138.3965275703435	species_group	Staphylococcus intermedius group
283734	97	97	97.24752884004069	0	0	-inf	0	0	-inf	0	0	-inf	33	33	77.70988098856796	0	0	-inf	68	68	105.79429743825773	42	42	91.13551315506731	30	30	94.26021771170326	336	336	101.01346596936966	34	34	138.3965275703435	species	Staphylococcus pseudintermedius
45669	19	19	44.38359891779754	0	0	-inf	0	0	-inf	0	0	-inf	0	0	-inf	0	0	-inf	0	0	-inf	0	0	-inf	0	0	-inf	0	0	-inf	0	0	-inf	genus	Salinicoccus
69965	225	208	46.40994314133255	55	45	73.21434881363301	35	23	46.865138409031694	108	3	63.181909693617335	0	0	-inf	7	7	42.0	10	10	63.299554793520386	0	0	-inf	47	32	42.28726753218486	0	0	-inf	102	55	135.27359479378106	genus	Macrococcus
69966	8	8	115.37571860791239	10	10	183.9143885215957	0	0	-inf	0	0	-inf	0	0	-inf	0	0	-inf	0	0	-inf	0	0	-inf	0	0	-inf	0	0	-inf	0	0	-inf	species	Macrococcus caseolyticus
1855823	0	0	-inf	0	0	-inf	0	0	-inf	105	105	63.379372131004736	0	0	-inf	0	0	-inf	0	0	-inf	0	0	-inf	0	0	-inf	0	0	-inf	0	0	-inf	species	Macrococcus canis
1903056	0	0	-inf	0	0	-inf	0	0	-inf	0	0	-inf	0	0	-inf	0	0	-inf	0	0	-inf	0	0	-inf	0	0	-inf	0	0	-inf	35	35	130.42374048659303	species	Macrococcus bohemicus
2619255	0	0	-inf	0	0	-inf	0	0	-inf	0	0	-inf	0	0	-inf	0	0	-inf	0	0	-inf	0	0	-inf	15	0	41.17877627728745	0	0	-inf	12	0	141.43852025739858	no_rank	unclassified Macrococcus
1898474	0	0	-inf	0	0	-inf	0	0	-inf	0	0	-inf	0	0	-inf	0	0	-inf	0	0	-inf	0	0	-inf	15	15	41.17877627728745	0	0	-inf	12	12	141.43852025739858	species	Macrococcus sp. IME1552
2875764	9	9	47.207103917641966	0	0	-inf	12	12	45.416666666666664	0	0	-inf	0	0	-inf	0	0	-inf	0	0	-inf	0	0	-inf	0	0	-inf	0	0	-inf	0	0	-inf	species	Macrococcus armenti
227979	11	2	57.890411409652124	0	0	-inf	0	0	-inf	0	0	-inf	0	0	-inf	0	0	-inf	0	0	-inf	0	0	-inf	0	0	-inf	0	0	-inf	0	0	-inf	genus	Jeotgalicoccus
2630462	9	1	44.86605838957482	0	0	-inf	0	0	-inf	0	0	-inf	0	0	-inf	0	0	-inf	0	0	-inf	0	0	-inf	0	0	-inf	0	0	-inf	0	0	-inf	no_rank	unclassified Jeotgalicoccus
2708346	8	8	40.72431568827167	0	0	-inf	0	0	-inf	0	0	-inf	0	0	-inf	0	0	-inf	0	0	-inf	0	0	-inf	0	0	-inf	0	0	-inf	0	0	-inf	species	Jeotgalicoccus sp. WY2
489909	0	0	-inf	0	0	-inf	0	0	-inf	0	0	-inf	0	0	-inf	0	0	-inf	0	0	-inf	0	0	-inf	28	0	41.944100805902906	0	0	-inf	0	0	-inf	genus	Nosocomiicoccus
489910	0	0	-inf	0	0	-inf	0	0	-inf	0	0	-inf	0	0	-inf	0	0	-inf	0	0	-inf	0	0	-inf	28	28	41.944100805902906	0	0	-inf	0	0	-inf	species	Nosocomiicoccus ampullae
2803850	22	11	64.94860157594142	0	0	-inf	12	5	43.833333333333336	0	0	-inf	0	0	-inf	7	7	42.42857142857143	28	1	56.27143113526785	40	4	74.16849448282991	29	4	56.92306794822063	20	7	77.55	0	0	-inf	genus	Mammaliicoccus
1296	11	11	82.62666977863468	0	0	-inf	0	0	-inf	0	0	-inf	0	0	-inf	0	0	-inf	17	17	63.79570070203419	0	0	-inf	10	10	75.48852902353458	13	13	83.53846153846153	0	0	-inf	species	Mammaliicoccus sciuri
42858	0	0	-inf	0	0	-inf	0	0	-inf	0	0	-inf	0	0	-inf	0	0	-inf	0	0	-inf	36	36	75.49277164758878	0	0	-inf	0	0	-inf	0	0	-inf	species	Mammaliicoccus lentus
71237	0	0	-inf	0	0	-inf	7	7	44.142857142857146	0	0	-inf	0	0	-inf	0	0	-inf	10	10	43.107315985291855	0	0	-inf	0	0	-inf	0	0	-inf	0	0	-inf	species	Mammaliicoccus vitulinus
643214	0	0	-inf	0	0	-inf	0	0	-inf	0	0	-inf	0	0	-inf	0	0	-inf	0	0	-inf	0	0	-inf	15	15	41.79339494705036	0	0	-inf	0	0	-inf	species	Mammaliicoccus stepanovicii
186817	2829	594	50.382923228490945	1201	102	56.07676273103575	1717	163	48.485416384045934	102	36	51.172090239040834	1197	151	51.15058753504632	722	62	47.761859488772934	2231	168	80.00167301450759	338	52	60.65064853941706	1535	249	47.90478745022484	1875	199	64.11043650738374	377	56	79.13526747852194	family	Bacillaceae
1386	1320	163	51.367220986491674	428	94	52.51337714028176	853	96	46.77497162727068	50	14	54.38528861367955	508	54	47.953833421827504	284	111	50.557327944213	643	63	74.42000840393506	228	20	61.73131977669599	743	173	46.326881632267266	1386	113	63.16851418465025	277	36	78.01580732613427	genus	Bacillus
1408	25	25	50.65021327494103	0	0	-inf	8	8	43.25	0	0	-inf	0	0	-inf	0	0	-inf	11	11	47.09090909090909	0	0	-inf	19	19	44.06285374939019	54	54	50.7037037037037	0	0	-inf	species	Bacillus pumilus
1479	81	81	50.34567901234568	0	0	-inf	0	0	-inf	0	0	-inf	0	0	-inf	0	0	-inf	0	0	-inf	0	0	-inf	13	13	49.30769230769231	0	0	-inf	0	0	-inf	species	Bacillus smithii
65119	38	1	68.87474853507588	21	2	66.90476190476191	8	0	75.25	0	0	-inf	0	0	-inf	51	1	57.549019607843135	0	0	-inf	9	0	73.77777777777777	0	0	-inf	35	1	72.44571633678571	8	8	95.76074771985023	no_rank	environmental samples
83428	37	37	69.1686606576455	19	19	67.73684210526316	8	8	75.25	0	0	-inf	0	0	-inf	50	50	57.48	0	0	-inf	9	9	73.77777777777777	0	0	-inf	34	34	72.40000211139706	0	0	-inf	species	uncultured Bacillus sp.
86661	435	18	47.00255884984196	82	24	50.88363665658538	87	17	60.80144610758167	8	8	57.65610118710167	39	16	59.92307692307692	45	5	57.49351450670474	215	10	80.45442312718366	36	8	58.17680986814035	134	5	45.30600247803149	306	13	59.25130405420116	78	12	84.18020315371086	species_group	Bacillus cereus group
1392	14	14	62.92857142857143	0	0	-inf	0	0	-inf	0	0	-inf	0	0	-inf	15	15	60.266666666666666	17	17	64.70588235294117	7	7	68.14285714285714	0	0	-inf	58	48	71.55172413793106	25	25	75.44	species	Bacillus anthracis
260799	0	0	-inf	0	0	-inf	0	0	-inf	0	0	-inf	0	0	-inf	0	0	-inf	0	0	-inf	0	0	-inf	0	0	-inf	10	10	83.5	0	0	-inf	strain	Bacillus anthracis str. Sterne
1396	148	61	47.764647970367726	40	40	46.08511790593482	53	53	66.59635743731516	0	0	-inf	0	0	-inf	14	14	53.357142857142854	136	136	95.59008384798108	11	11	54.54545454545455	41	22	46.12602187552219	64	64	59.98919308484187	28	28	102.32342307105168	species	Bacillus cereus
1179100	87	0	43.029914754641254	0	0	-inf	0	0	-inf	0	0	-inf	0	0	-inf	0	0	-inf	0	0	-inf	0	0	-inf	19	0	44.3537352307198	0	0	-inf	0	0	-inf	no_rank	Bacillus cereus biovar anthracis
637380	87	87	43.029914754641254	0	0	-inf	0	0	-inf	0	0	-inf	0	0	-inf	0	0	-inf	0	0	-inf	0	0	-inf	19	19	44.3537352307198	0	0	-inf	0	0	-inf	strain	Bacillus cereus biovar anthracis str. CI
1405	0	0	-inf	0	0	-inf	0	0	-inf	0	0	-inf	0	0	-inf	0	0	-inf	19	19	44.12376590372869	0	0	-inf	12	12	43.35492396759931	7	7	58.0	0	0	-inf	species	Bacillus mycoides
1428	168	109	45.8157530078628	18	18	65.00883584999337	17	17	54.64705882352941	0	0	-inf	23	23	61.52173913043478	11	11	66.2007411637921	22	22	56.398616028259106	10	10	58.5	48	38	44.775991254302426	136	136	54.82051972908583	13	13	73.61538461538461	species	Bacillus thuringiensis
257985	59	59	42.115202138941775	0	0	-inf	0	0	-inf	0	0	-inf	0	0	-inf	0	0	-inf	0	0	-inf	0	0	-inf	10	10	42.42815239292455	0	0	-inf	0	0	-inf	no_rank	Bacillus thuringiensis serovar andalousiensis
64104	0	0	-inf	0	0	-inf	0	0	-inf	0	0	-inf	0	0	-inf	0	0	-inf	11	11	46.287618416835706	0	0	-inf	8	8	42.05421173208721	0	0	-inf	0	0	-inf	species	Bacillus pseudomycoides
580165	9	9	58.98182908758879	0	0	-inf	0	0	-inf	0	0	-inf	0	0	-inf	0	0	-inf	0	0	-inf	0	0	-inf	0	0	-inf	0	0	-inf	0	0	-inf	species	Bacillus cytotoxicus
1890302	78	78	41.63418978726221	0	0	-inf	0	0	-inf	0	0	-inf	0	0	-inf	0	0	-inf	0	0	-inf	0	0	-inf	0	0	-inf	0	0	-inf	0	0	-inf	species	Bacillus wiedmannii
2026186	0	0	-inf	0	0	-inf	0	0	-inf	0	0	-inf	0	0	-inf	0	0	-inf	0	0	-inf	0	0	-inf	20	20	47.31554225185683	20	20	55.8	0	0	-inf	species	Bacillus paranthracis
2026187	0	0	-inf	0	0	-inf	0	0	-inf	0	0	-inf	0	0	-inf	0	0	-inf	0	0	-inf	0	0	-inf	0	0	-inf	8	8	58.375	0	0	-inf	species	Bacillus pacificus
185979	70	56	59.726259084654615	96	40	57.09558742125164	564	32	44.55611641123831	0	0	-inf	110	21	52.077517381223466	44	22	50.04455193142209	57	47	52.96027012076419	82	27	68.22409455894673	89	36	47.241779590195065	238	118	63.07701432797289	41	41	74.32573997705677	no_rank	unclassified Bacillus (in: Bacteria)
1409	14	14	60.785714285714285	0	0	-inf	0	0	-inf	0	0	-inf	0	0	-inf	0	0	-inf	10	10	56.9	0	0	-inf	0	0	-inf	31	31	69.3225806451613	0	0	-inf	species	Bacillus sp. (in: Bacteria)
169405	0	0	-inf	0	0	-inf	0	0	-inf	0	0	-inf	0	0	-inf	0	0	-inf	0	0	-inf	0	0	-inf	0	0	-inf	8	8	46.0	0	0	-inf	species	Bacillus sp. EJP 111
352858	0	0	-inf	0	0	-inf	265	265	46.263448262113386	0	0	-inf	0	0	-inf	0	0	-inf	0	0	-inf	0	0	-inf	0	0	-inf	0	0	-inf	0	0	-inf	species	Bacillus sp. Y1
486398	0	0	-inf	0	0	-inf	0	0	-inf	0	0	-inf	0	0	-inf	0	0	-inf	0	0	-inf	0	0	-inf	8	8	43.9373643147557	0	0	-inf	0	0	-inf	species	Bacillus sp. S3
547525	0	0	-inf	12	12	54.166666666666664	0	0	-inf	0	0	-inf	0	0	-inf	0	0	-inf	0	0	-inf	0	0	-inf	0	0	-inf	0	0	-inf	0	0	-inf	species	Bacillus sp. B8 ZZ-2008
745376	0	0	-inf	0	0	-inf	0	0	-inf	0	0	-inf	0	0	-inf	0	0	-inf	0	0	-inf	28	28	81.82142857142857	0	0	-inf	0	0	-inf	0	0	-inf	species	Bacillus sp. BS-01
756828	0	0	-inf	0	0	-inf	8	8	40.625	0	0	-inf	9	9	40.44444444444444	0	0	-inf	0	0	-inf	0	0	-inf	0	0	-inf	0	0	-inf	0	0	-inf	species	Bacillus sp. WP8
1071078	0	0	-inf	0	0	-inf	0	0	-inf	0	0	-inf	0	0	-inf	0	0	-inf	0	0	-inf	0	0	-inf	0	0	-inf	52	52	57.17307692307692	0	0	-inf	species	Bacillus sp. NSP9.1
1071080	0	0	-inf	0	0	-inf	0	0	-inf	0	0	-inf	35	35	41.94285714285714	0	0	-inf	0	0	-inf	0	0	-inf	18	18	42.30772806907783	0	0	-inf	0	0	-inf	species	Bacillus sp. SB49
1356336	0	0	-inf	0	0	-inf	0	0	-inf	0	0	-inf	0	0	-inf	0	0	-inf	0	0	-inf	0	0	-inf	0	0	-inf	7	7	86.85714285714286	0	0	-inf	species	Bacillus sp. 9B
1506620	0	0	-inf	0	0	-inf	0	0	-inf	0	0	-inf	0	0	-inf	0	0	-inf	0	0	-inf	0	0	-inf	0	0	-inf	7	7	55.285714285714285	0	0	-inf	species	Bacillus sp. Act54
1581038	0	0	-inf	0	0	-inf	0	0	-inf	0	0	-inf	0	0	-inf	22	22	42.60462052775879	0	0	-inf	0	0	-inf	0	0	-inf	0	0	-inf	0	0	-inf	species	Bacillus sp. FJAT-22090
1705566	0	0	-inf	44	44	62.46188204778581	30	30	51.942809041582066	0	0	-inf	36	36	57.44444444444444	0	0	-inf	0	0	-inf	0	0	-inf	0	0	-inf	0	0	-inf	0	0	-inf	species	Bacillus sp. FJAT-18017
2049935	0	0	-inf	0	0	-inf	0	0	-inf	0	0	-inf	0	0	-inf	0	0	-inf	0	0	-inf	0	0	-inf	0	0	-inf	7	7	56.714285714285715	0	0	-inf	species	Bacillus sp. Lzh-5
2070759	0	0	-inf	0	0	-inf	0	0	-inf	0	0	-inf	0	0	-inf	0	0	-inf	0	0	-inf	27	27	60.40136339967966	0	0	-inf	0	0	-inf	0	0	-inf	species	Bacillus sp. MBGLi79
2093834	0	0	-inf	0	0	-inf	0	0	-inf	0	0	-inf	0	0	-inf	0	0	-inf	0	0	-inf	0	0	-inf	0	0	-inf	8	8	64.625	0	0	-inf	species	Bacillus sp. ZY-1-1
2851015	0	0	-inf	0	0	-inf	0	0	-inf	0	0	-inf	9	9	72.33333333333333	0	0	-inf	0	0	-inf	0	0	-inf	0	0	-inf	0	0	-inf	0	0	-inf	species	Bacillus sp. 7D3
2918450	0	0	-inf	0	0	-inf	0	0	-inf	0	0	-inf	0	0	-inf	0	0	-inf	0	0	-inf	0	0	-inf	12	12	44.60631533310583	0	0	-inf	0	0	-inf	species	Bacillus sp. OVS6
2933872	0	0	-inf	0	0	-inf	229	229	41.445079678827824	0	0	-inf	0	0	-inf	0	0	-inf	0	0	-inf	0	0	-inf	0	0	-inf	0	0	-inf	0	0	-inf	species	Bacillus sp. JY-23
2953805	0	0	-inf	0	0	-inf	0	0	-inf	0	0	-inf	0	0	-inf	0	0	-inf	0	0	-inf	0	0	-inf	15	15	43.4181382457889	0	0	-inf	0	0	-inf	species	Bacillus sp. 1780r2a1
561879	8	8	50.98709602464916	0	0	-inf	41	41	43.20970682308406	0	0	-inf	11	1	42.72727272727273	0	0	-inf	0	0	-inf	0	0	-inf	0	0	-inf	30	30	59.3	0	0	-inf	species	Bacillus safensis
1178541	0	0	-inf	0	0	-inf	0	0	-inf	0	0	-inf	10	10	41.8	0	0	-inf	0	0	-inf	0	0	-inf	0	0	-inf	0	0	-inf	0	0	-inf	strain	Bacillus safensis FO-36b
653685	500	12	52.862570855114704	121	1	49.85356285051196	49	7	51.50816946811217	28	3	50.142857142857146	280	6	44.26576566752483	25	4	55.04	276	4	82.08126319995432	81	1	57.79012345679013	315	10	47.56896172662487	586	15	65.50978180459836	88	6	85.29782133258222	species_group	Bacillus subtilis group
1402	20	20	68.15	14	14	61.734590803390134	0	0	-inf	0	0	-inf	0	0	-inf	0	0	-inf	203	203	81.750616606255	10	10	63.6	25	25	45.56570972533087	66	66	61.70806268931268	13	13	74.17102141480038	species	Bacillus licheniformis
1423	262	168	57.29932415709397	68	42	48.09320728112682	16	16	51.25	11	11	43.0	82	82	45.41463414634147	12	12	57.25	50	50	93.46740287978744	26	26	61.61538461538461	82	71	50.272715674317034	308	286	68.06168831168831	45	45	100.24411108610735	species	Bacillus subtilis
135461	0	0	-inf	0	0	-inf	0	0	-inf	0	0	-inf	0	0	-inf	0	0	-inf	0	0	-inf	0	0	-inf	0	0	-inf	22	22	57.68181818181818	0	0	-inf	subspecies	Bacillus subtilis subsp. subtilis
1496303	94	94	42.01670335549181	26	26	43.15384615384615	0	0	-inf	0	0	-inf	0	0	-inf	0	0	-inf	0	0	-inf	0	0	-inf	11	11	41.6746863576488	0	0	-inf	0	0	-inf	subspecies	Bacillus subtilis subsp. globigii
1452	152	152	42.211981104410754	0	0	-inf	0	0	-inf	0	0	-inf	0	0	-inf	0	0	-inf	0	0	-inf	0	0	-inf	19	19	44.98798012583636	0	0	-inf	0	0	-inf	species	Bacillus atrophaeus
72361	0	0	-inf	0	0	-inf	0	0	-inf	0	0	-inf	0	0	-inf	0	0	-inf	0	0	-inf	0	0	-inf	12	12	41.52631765580759	0	0	-inf	0	0	-inf	species	Bacillus vallismortis
483913	13	13	47.005602156413374	0	0	-inf	0	0	-inf	0	0	-inf	0	0	-inf	0	0	-inf	0	0	-inf	0	0	-inf	0	0	-inf	0	0	-inf	0	0	-inf	species	Bacillus inaquosorum
653388	0	0	-inf	15	3	45.899423257657354	0	0	-inf	0	0	-inf	169	5	41.26076554789197	0	0	-inf	0	0	-inf	7	7	54.42857142857143	0	0	-inf	15	6	57.46666666666667	0	0	-inf	species_subgroup	Bacillus mojavensis subgroup
72360	0	0	-inf	12	12	44.04094573873836	0	0	-inf	0	0	-inf	164	164	41.01261815605941	0	0	-inf	0	0	-inf	0	0	-inf	0	0	-inf	0	0	-inf	0	0	-inf	species	Bacillus mojavensis
260554	0	0	-inf	0	0	-inf	0	0	-inf	0	0	-inf	0	0	-inf	0	0	-inf	0	0	-inf	0	0	-inf	0	0	-inf	9	9	61.666666666666664	0	0	-inf	species	Bacillus halotolerans
1648923	0	0	-inf	8	8	46.822645154341615	12	12	43.72120966152158	0	0	-inf	0	0	-inf	0	0	-inf	0	0	-inf	0	0	-inf	0	0	-inf	0	0	-inf	0	0	-inf	species	Bacillus paralicheniformis
1938374	41	0	58.8780487804878	15	15	51.372415229884496	14	5	57.346073602453544	14	6	55.07142857142857	23	1	62.616195854634995	9	9	50.44444444444444	19	1	56.24649095411856	37	0	54.54054054054054	167	0	47.204988692091696	182	1	63.05494505494506	24	0	68.20833333333333	species_subgroup	Bacillus amyloliquefaciens group
1390	17	17	54.64705882352941	0	0	-inf	0	0	-inf	0	0	-inf	10	10	67.1	0	0	-inf	7	7	50.42857142857143	28	3	54.285714285714285	9	9	64.22222222222223	90	75	62.87777777777778	8	8	72.25	species	Bacillus amyloliquefaciens
1034836	0	0	-inf	0	0	-inf	0	0	-inf	0	0	-inf	0	0	-inf	0	0	-inf	0	0	-inf	25	25	53.92	0	0	-inf	0	0	-inf	0	0	-inf	strain	Bacillus amyloliquefaciens XH7
1415165	0	0	-inf	0	0	-inf	0	0	-inf	0	0	-inf	0	0	-inf	0	0	-inf	0	0	-inf	0	0	-inf	0	0	-inf	15	15	60.333333333333336	0	0	-inf	strain	Bacillus amyloliquefaciens LFB112
492670	24	24	61.875	0	0	-inf	9	9	66.33333333333333	8	8	56.625	12	12	60.09770872138373	0	0	-inf	11	11	61.15302982984115	9	9	55.333333333333336	158	158	46.23565260493236	91	91	63.285714285714285	16	16	66.1875	species	Bacillus velezensis
1476724	0	0	-inf	0	0	-inf	0	0	-inf	0	0	-inf	14	14	41.01449578696221	0	0	-inf	0	0	-inf	0	0	-inf	0	0	-inf	0	0	-inf	0	0	-inf	species	Bacillus firmis
1783501	0	0	-inf	0	0	-inf	0	0	-inf	0	0	-inf	0	0	-inf	8	8	49.375	0	0	-inf	0	0	-inf	0	0	-inf	7	7	46.57142857142857	0	0	-inf	species	Bacillus freudenreichii
1792192	0	0	-inf	0	0	-inf	0	0	-inf	0	0	-inf	0	0	-inf	0	0	-inf	8	0	52.625	0	0	-inf	0	0	-inf	17	0	59.294117647058826	0	0	-inf	species_group	Bacillus altitudinis complex
293387	0	0	-inf	0	0	-inf	0	0	-inf	0	0	-inf	0	0	-inf	0	0	-inf	8	8	52.625	0	0	-inf	0	0	-inf	17	17	59.294117647058826	0	0	-inf	species	Bacillus altitudinis
1925021	0	0	-inf	14	14	44.30654787602478	0	0	-inf	0	0	-inf	0	0	-inf	0	0	-inf	0	0	-inf	0	0	-inf	0	0	-inf	0	0	-inf	0	0	-inf	species	Bacillus haynesii
2672567	0	0	-inf	0	0	-inf	0	0	-inf	0	0	-inf	0	0	-inf	0	0	-inf	13	13	40.14385059116068	0	0	-inf	0	0	-inf	0	0	-inf	26	26	46.621052836143214	species	Bacillus aquiflavi
29331	0	0	-inf	0	0	-inf	0	0	-inf	0	0	-inf	0	0	-inf	0	0	-inf	0	0	-inf	0	0	-inf	7	0	43.54495585183421	0	0	-inf	0	0	-inf	genus	Amphibacillus
1449	0	0	-inf	0	0	-inf	0	0	-inf	0	0	-inf	0	0	-inf	0	0	-inf	0	0	-inf	0	0	-inf	7	0	43.54495585183421	0	0	-inf	0	0	-inf	species	Amphibacillus xylanus
698758	0	0	-inf	0	0	-inf	0	0	-inf	0	0	-inf	0	0	-inf	0	0	-inf	0	0	-inf	0	0	-inf	7	7	43.54495585183421	0	0	-inf	0	0	-inf	strain	Amphibacillus xylanus NBRC 15112
45667	44	9	46.35281354222325	0	0	-inf	0	0	-inf	0	0	-inf	20	0	42.95	16	4	48.3125	9	9	48.55555555555556	0	0	-inf	0	0	-inf	8	8	60.125	0	0	-inf	genus	Halobacillus
1570	35	35	44.92701610852629	0	0	-inf	0	0	-inf	0	0	-inf	20	20	42.95	12	12	48.333333333333336	0	0	-inf	0	0	-inf	0	0	-inf	0	0	-inf	0	0	-inf	species	Halobacillus halophilus
74385	0	0	-inf	0	0	-inf	12	0	41.585996843066575	0	0	-inf	0	0	-inf	0	0	-inf	0	0	-inf	0	0	-inf	57	6	60.504418888393985	0	0	-inf	0	0	-inf	genus	Gracilibacillus
2625209	0	0	-inf	0	0	-inf	12	2	41.585996843066575	0	0	-inf	0	0	-inf	0	0	-inf	0	0	-inf	0	0	-inf	51	0	61.47827641026517	0	0	-inf	0	0	-inf	no_rank	unclassified Gracilibacillus
2932256	0	0	-inf	0	0	-inf	10	10	41.30319621167989	0	0	-inf	0	0	-inf	0	0	-inf	0	0	-inf	0	0	-inf	51	51	61.47827641026517	0	0	-inf	0	0	-inf	species	Gracilibacillus sp. SSWR10-1
84406	0	0	-inf	19	19	44.02538148700868	16	5	43.3125	0	0	-inf	16	5	41.375	0	0	-inf	0	0	-inf	0	0	-inf	13	13	43.094957917234794	0	0	-inf	0	0	-inf	genus	Virgibacillus
1482	0	0	-inf	0	0	-inf	11	11	43.90909090909091	0	0	-inf	11	11	40.90909090909091	0	0	-inf	0	0	-inf	0	0	-inf	0	0	-inf	0	0	-inf	0	0	-inf	species	Virgibacillus halodenitrificans
129337	40	10	47.16781451898434	13	13	51.68512597011909	0	0	-inf	0	0	-inf	38	1	44.45856160018694	56	25	44.74535920303889	9	9	71.66666666666667	0	0	-inf	25	16	42.493624681182446	23	11	51.43478260869565	0	0	-inf	genus	Geobacillus
129338	0	0	-inf	0	0	-inf	0	0	-inf	0	0	-inf	0	0	-inf	8	8	48.05698051533946	0	0	-inf	0	0	-inf	0	0	-inf	0	0	-inf	0	0	-inf	species	Geobacillus subterraneus
1921421	0	0	-inf	0	0	-inf	0	0	-inf	0	0	-inf	0	0	-inf	23	23	47.14279440206356	0	0	-inf	0	0	-inf	0	0	-inf	0	0	-inf	0	0	-inf	species	Geobacillus genomosp. 3
2642459	30	3	45.489685708560955	0	0	-inf	0	0	-inf	0	0	-inf	37	2	44.227711913705505	0	0	-inf	0	0	-inf	0	0	-inf	9	9	41.2082748467341	12	3	50.583333333333336	0	0	-inf	no_rank	unclassified Geobacillus
391290	27	27	42.39594708358625	0	0	-inf	0	0	-inf	0	0	-inf	0	0	-inf	0	0	-inf	0	0	-inf	0	0	-inf	0	0	-inf	0	0	-inf	0	0	-inf	species	Geobacillus sp. E263
1233873	0	0	-inf	0	0	-inf	0	0	-inf	0	0	-inf	0	0	-inf	0	0	-inf	0	0	-inf	0	0	-inf	0	0	-inf	9	9	46.888888888888886	0	0	-inf	species	Geobacillus sp. GHH01
1963024	0	0	-inf	0	0	-inf	0	0	-inf	0	0	-inf	35	35	43.41215259448868	0	0	-inf	0	0	-inf	0	0	-inf	0	0	-inf	0	0	-inf	0	0	-inf	species	Geobacillus sp. 44C
150247	21	21	47.265448162867955	19	1	135.59728133743093	0	0	-inf	8	0	40.0	0	0	-inf	160	18	46.37910440148896	0	0	-inf	0	0	-inf	14	14	46.80261975828783	14	14	73.28571428571429	0	0	-inf	genus	Anoxybacillus
33934	0	0	-inf	18	18	139.6860191895104	0	0	-inf	0	0	-inf	0	0	-inf	0	0	-inf	0	0	-inf	0	0	-inf	0	0	-inf	0	0	-inf	0	0	-inf	species	Anoxybacillus flavithermus
2613334	0	0	-inf	0	0	-inf	0	0	-inf	0	0	-inf	0	0	-inf	142	142	46.59721109646387	0	0	-inf	0	0	-inf	0	0	-inf	0	0	-inf	0	0	-inf	species	Anoxybacillus sediminis
2639704	0	0	-inf	0	0	-inf	0	0	-inf	8	8	40.0	0	0	-inf	0	0	-inf	0	0	-inf	0	0	-inf	0	0	-inf	0	0	-inf	0	0	-inf	no_rank	unclassified Anoxybacillus
175304	30	1	43.829607525927095	0	0	-inf	21	1	41.98669047675634	0	0	-inf	0	0	-inf	0	0	-inf	0	0	-inf	0	0	-inf	0	0	-inf	7	0	53.857142857142854	0	0	-inf	genus	Lentibacillus
1472767	29	29	43.340973302683196	0	0	-inf	20	20	41.93602500059415	0	0	-inf	0	0	-inf	0	0	-inf	0	0	-inf	0	0	-inf	0	0	-inf	0	0	-inf	0	0	-inf	species	Lentibacillus amyloliquefaciens
2614679	0	0	-inf	0	0	-inf	0	0	-inf	0	0	-inf	0	0	-inf	0	0	-inf	0	0	-inf	0	0	-inf	0	0	-inf	7	0	53.857142857142854	0	0	-inf	no_rank	unclassified Lentibacillus
2518176	0	0	-inf	0	0	-inf	0	0	-inf	0	0	-inf	0	0	-inf	0	0	-inf	0	0	-inf	0	0	-inf	0	0	-inf	7	7	53.857142857142854	0	0	-inf	species	Lentibacillus sp. CBA3610
182709	0	0	-inf	0	0	-inf	25	5	41.52064373699876	0	0	-inf	11	0	41.6412567153784	0	0	-inf	28	1	44.370492377596015	0	0	-inf	26	4	43.639069980865926	0	0	-inf	0	0	-inf	genus	Oceanobacillus
182710	0	0	-inf	0	0	-inf	0	0	-inf	0	0	-inf	0	0	-inf	0	0	-inf	15	15	42.02491910484591	0	0	-inf	0	0	-inf	0	0	-inf	0	0	-inf	species	Oceanobacillus iheyensis
545501	0	0	-inf	0	0	-inf	20	20	41.107241150239744	0	0	-inf	11	11	41.6412567153784	0	0	-inf	0	0	-inf	0	0	-inf	22	22	44.02065408995083	0	0	-inf	0	0	-inf	species	Oceanobacillus oncorhynchi
2052660	0	0	-inf	0	0	-inf	0	0	-inf	0	0	-inf	0	0	-inf	0	0	-inf	12	12	43.666666666666664	0	0	-inf	0	0	-inf	0	0	-inf	0	0	-inf	species	Oceanobacillus zhaokaii
197483	0	0	-inf	0	0	-inf	0	0	-inf	0	0	-inf	0	0	-inf	13	0	43.69230769230769	0	0	-inf	0	0	-inf	0	0	-inf	0	0	-inf	0	0	-inf	no_rank	unclassified Bacillaceae
2980027	0	0	-inf	0	0	-inf	0	0	-inf	0	0	-inf	0	0	-inf	13	13	43.69230769230769	0	0	-inf	0	0	-inf	0	0	-inf	0	0	-inf	0	0	-inf	species	Bacillaceae bacterium MEBiC13594
289201	0	0	-inf	0	0	-inf	0	0	-inf	0	0	-inf	0	0	-inf	12	0	44.25	0	0	-inf	11	0	41.81818181818182	18	0	49.62716539319475	0	0	-inf	0	0	-inf	genus	Pontibacillus
2628296	0	0	-inf	0	0	-inf	0	0	-inf	0	0	-inf	0	0	-inf	12	0	44.25	0	0	-inf	11	0	41.81818181818182	18	5	49.62716539319475	0	0	-inf	0	0	-inf	no_rank	unclassified Pontibacillus
2692425	0	0	-inf	0	0	-inf	0	0	-inf	0	0	-inf	0	0	-inf	0	0	-inf	0	0	-inf	11	11	41.81818181818182	13	13	47.452605865464385	0	0	-inf	0	0	-inf	species	Pontibacillus sp. HMF3514
2777185	0	0	-inf	0	0	-inf	0	0	-inf	0	0	-inf	0	0	-inf	12	12	44.25	0	0	-inf	0	0	-inf	0	0	-inf	0	0	-inf	0	0	-inf	species	Pontibacillus sp. ALD_SL1
400634	79	32	47.798135105307985	50	26	43.774799706770125	78	16	43.60673871061341	0	0	-inf	18	6	49.388888888888886	26	26	43.46153846153846	897	5	104.55015388907725	19	19	70.3157894736842	46	9	45.79650294335147	29	11	70.57611868163815	7	7	104.05382092780931	genus	Lysinibacillus
1421	24	24	49.25982094801293	24	24	41.336224066405954	23	23	45.57151404368673	0	0	-inf	0	0	-inf	0	0	-inf	10	10	45.43928030070678	0	0	-inf	0	0	-inf	0	0	-inf	0	0	-inf	species	Lysinibacillus sphaericus
28031	0	0	-inf	0	0	-inf	0	0	-inf	0	0	-inf	0	0	-inf	0	0	-inf	0	0	-inf	0	0	-inf	0	0	-inf	7	7	94.57142857142857	0	0	-inf	species	Lysinibacillus fusiformis
33935	0	0	-inf	0	0	-inf	0	0	-inf	0	0	-inf	12	12	44.666666666666664	0	0	-inf	20	20	54.178663288904495	0	0	-inf	0	0	-inf	0	0	-inf	0	0	-inf	species	Lysinibacillus macroides
759811	0	0	-inf	0	0	-inf	11	11	42.18808033704521	0	0	-inf	0	0	-inf	0	0	-inf	59	59	43.47082721509335	0	0	-inf	13	13	42.41239452206438	0	0	-inf	0	0	-inf	species	Lysinibacillus pakistanensis
2590012	15	15	45.40294430746908	0	0	-inf	13	13	45.69230769230769	0	0	-inf	0	0	-inf	0	0	-inf	0	0	-inf	0	0	-inf	0	0	-inf	0	0	-inf	0	0	-inf	species	Lysinibacillus agricola
2636778	8	8	49.12588277129903	0	0	-inf	15	7	41.83722941514381	0	0	-inf	0	0	-inf	0	0	-inf	803	4	111.36741413695152	0	0	-inf	24	6	45.85917854330044	11	11	63.97340379704602	0	0	-inf	no_rank	unclassified Lysinibacillus
2169540	0	0	-inf	0	0	-inf	0	0	-inf	0	0	-inf	0	0	-inf	0	0	-inf	0	0	-inf	0	0	-inf	18	18	45.990978358399346	0	0	-inf	0	0	-inf	species	Lysinibacillus sp. 2017
2892541	0	0	-inf	0	0	-inf	8	8	40.45584412271571	0	0	-inf	0	0	-inf	0	0	-inf	0	0	-inf	0	0	-inf	0	0	-inf	0	0	-inf	0	0	-inf	species	Lysinibacillus sp. CD3-6
2929796	0	0	-inf	0	0	-inf	0	0	-inf	0	0	-inf	0	0	-inf	0	0	-inf	799	799	111.70086205957611	0	0	-inf	0	0	-inf	0	0	-inf	0	0	-inf	species	Lysinibacillus sp. PLM2
459532	0	0	-inf	8	8	45.939785747002375	0	0	-inf	0	0	-inf	67	0	41.34135836585052	0	0	-inf	0	0	-inf	0	0	-inf	21	0	44.454437461071315	0	0	-inf	0	0	-inf	genus	Terribacillus
386490	0	0	-inf	0	0	-inf	0	0	-inf	0	0	-inf	47	47	41.03948643560737	0	0	-inf	0	0	-inf	0	0	-inf	0	0	-inf	0	0	-inf	0	0	-inf	species	Terribacillus goriensis
2636508	0	0	-inf	0	0	-inf	0	0	-inf	0	0	-inf	20	0	42.05075740192192	0	0	-inf	0	0	-inf	0	0	-inf	21	0	44.454437461071315	0	0	-inf	0	0	-inf	no_rank	unclassified Terribacillus
2850441	0	0	-inf	0	0	-inf	0	0	-inf	0	0	-inf	20	20	42.05075740192192	0	0	-inf	0	0	-inf	0	0	-inf	21	21	44.454437461071315	0	0	-inf	0	0	-inf	species	Terribacillus sp. DMT04
704093	31	2	53.73709954430813	11	0	56.35182342591717	0	0	-inf	0	0	-inf	0	0	-inf	0	0	-inf	14	14	53.54972191000671	0	0	-inf	16	6	53.59596024986514	60	1	75.9	14	0	91.5	genus	Anaerobacillus
1532552	16	16	43.74063036709701	0	0	-inf	0	0	-inf	0	0	-inf	0	0	-inf	0	0	-inf	0	0	-inf	0	0	-inf	10	10	43.453536399784234	0	0	-inf	0	0	-inf	species	Anaerobacillus isosaccharinicus
2625356	13	0	66.53846153846153	11	0	56.35182342591717	0	0	-inf	0	0	-inf	0	0	-inf	0	0	-inf	0	0	-inf	0	0	-inf	0	0	-inf	59	0	76.2542372881356	14	0	91.5	no_rank	unclassified Anaerobacillus
2831971	13	13	66.53846153846153	11	11	56.35182342591717	0	0	-inf	0	0	-inf	0	0	-inf	0	0	-inf	0	0	-inf	0	0	-inf	0	0	-inf	59	59	76.2542372881356	14	14	91.5	species	Anaerobacillus sp. HL2
1055323	16	0	43.8688295024452	27	1	44.42922045130098	0	0	-inf	0	0	-inf	0	0	-inf	0	0	-inf	0	0	-inf	0	0	-inf	0	0	-inf	0	0	-inf	0	0	-inf	genus	Aeribacillus
33936	16	16	43.8688295024452	26	26	43.90726739173563	0	0	-inf	0	0	-inf	0	0	-inf	0	0	-inf	0	0	-inf	0	0	-inf	0	0	-inf	0	0	-inf	0	0	-inf	species	Aeribacillus pallidus
1221880	0	0	-inf	0	0	-inf	0	0	-inf	0	0	-inf	0	0	-inf	0	0	-inf	55	3	42.446815149409055	0	0	-inf	14	0	53.71888922385843	0	0	-inf	0	0	-inf	genus	Psychrobacillus
2636677	0	0	-inf	0	0	-inf	0	0	-inf	0	0	-inf	0	0	-inf	0	0	-inf	52	0	42.22353637551574	0	0	-inf	14	1	53.71888922385843	0	0	-inf	0	0	-inf	no_rank	unclassified Psychrobacillus
2829187	0	0	-inf	0	0	-inf	0	0	-inf	0	0	-inf	0	0	-inf	0	0	-inf	52	52	42.22353637551574	0	0	-inf	13	13	54.77418839492447	0	0	-inf	0	0	-inf	species	Psychrobacillus sp. INOP01
1276290	0	0	-inf	0	0	-inf	10	0	54.8	0	0	-inf	0	0	-inf	0	0	-inf	0	0	-inf	0	0	-inf	0	0	-inf	0	0	-inf	0	0	-inf	genus	Caldibacillus
35841	0	0	-inf	0	0	-inf	10	10	54.8	0	0	-inf	0	0	-inf	0	0	-inf	0	0	-inf	0	0	-inf	0	0	-inf	0	0	-inf	0	0	-inf	species	Caldibacillus thermoamylovorans
1329200	15	2	47.636777222734636	18	1	43.23177783784771	40	5	42.8170310216783	0	0	-inf	0	0	-inf	10	10	47.9	110	4	45.48187472511903	0	0	-inf	0	0	-inf	15	8	59.266666666666666	0	0	-inf	genus	Fictibacillus
255247	0	0	-inf	0	0	-inf	7	7	43.0	0	0	-inf	0	0	-inf	0	0	-inf	106	106	45.34884944764957	0	0	-inf	0	0	-inf	7	7	53.42857142857143	0	0	-inf	species	Fictibacillus arsenicus
1221500	13	13	47.58089679546304	17	17	42.95129418125051	0	0	-inf	0	0	-inf	0	0	-inf	0	0	-inf	0	0	-inf	0	0	-inf	0	0	-inf	0	0	-inf	0	0	-inf	species	Fictibacillus phosphorivorans
2644029	0	0	-inf	0	0	-inf	28	0	41.20290145954043	0	0	-inf	0	0	-inf	0	0	-inf	0	0	-inf	0	0	-inf	0	0	-inf	0	0	-inf	0	0	-inf	no_rank	unclassified Fictibacillus
2991053	0	0	-inf	0	0	-inf	28	28	41.20290145954043	0	0	-inf	0	0	-inf	0	0	-inf	0	0	-inf	0	0	-inf	0	0	-inf	0	0	-inf	0	0	-inf	species	Fictibacillus sp. KU28468
1434042	0	0	-inf	0	0	-inf	0	0	-inf	0	0	-inf	0	0	-inf	17	0	42.705882352941174	0	0	-inf	0	0	-inf	0	0	-inf	0	0	-inf	0	0	-inf	genus	Salisediminibacterium
85683	0	0	-inf	0	0	-inf	0	0	-inf	0	0	-inf	0	0	-inf	17	0	42.705882352941174	0	0	-inf	0	0	-inf	0	0	-inf	0	0	-inf	0	0	-inf	species	Salisediminibacterium selenitireducens
439292	0	0	-inf	0	0	-inf	0	0	-inf	0	0	-inf	0	0	-inf	17	17	42.705882352941174	0	0	-inf	0	0	-inf	0	0	-inf	0	0	-inf	0	0	-inf	strain	[Bacillus] selenitireducens MLS10
2651279	0	0	-inf	0	0	-inf	0	0	-inf	0	0	-inf	0	0	-inf	0	0	-inf	0	0	-inf	0	0	-inf	10	0	42.198402581769955	0	0	-inf	0	0	-inf	genus	Pradoshia
2651280	0	0	-inf	0	0	-inf	0	0	-inf	0	0	-inf	0	0	-inf	0	0	-inf	0	0	-inf	0	0	-inf	10	0	42.198402581769955	0	0	-inf	0	0	-inf	no_rank	unclassified Pradoshia
2651284	0	0	-inf	0	0	-inf	0	0	-inf	0	0	-inf	0	0	-inf	0	0	-inf	0	0	-inf	0	0	-inf	10	10	42.198402581769955	0	0	-inf	0	0	-inf	species	Pradoshia sp. D12
2675229	20	6	44.05040064238161	10	10	43.29946871784186	13	4	42.571312110495086	0	0	-inf	111	2	40.52252252252252	14	1	42.615178353552245	14	7	47.971794458670225	0	0	-inf	20	3	42.90411330310611	0	0	-inf	8	8	81.08211374513257	genus	Peribacillus
228899	0	0	-inf	0	0	-inf	0	0	-inf	0	0	-inf	0	0	-inf	13	13	42.76923076923077	7	7	48.89354771370558	0	0	-inf	8	8	43.77783375062473	0	0	-inf	0	0	-inf	species	Peribacillus asahii
421767	14	14	41.97107293954403	0	0	-inf	0	0	-inf	0	0	-inf	0	0	-inf	0	0	-inf	0	0	-inf	0	0	-inf	9	9	41.66227349785672	0	0	-inf	0	0	-inf	species	Peribacillus butanolivorans
450367	0	0	-inf	0	0	-inf	9	9	42.26967304849291	0	0	-inf	109	109	40.330275229357795	0	0	-inf	0	0	-inf	0	0	-inf	0	0	-inf	0	0	-inf	0	0	-inf	species	Peribacillus frigoritolerans
2675230	54	13	47.665914730258834	12	4	48.14583146590146	21	21	44.84993613479058	0	0	-inf	10	1	43.124880949681334	0	0	-inf	74	6	42.909914436813104	0	0	-inf	43	13	46.24016609826098	0	0	-inf	0	0	-inf	genus	Cytobacillus
1399	0	0	-inf	8	8	49.683213292919454	0	0	-inf	0	0	-inf	0	0	-inf	0	0	-inf	0	0	-inf	0	0	-inf	0	0	-inf	0	0	-inf	0	0	-inf	species	Cytobacillus firmus
665099	19	19	43.204668257106576	0	0	-inf	0	0	-inf	0	0	-inf	9	9	43.333333333333336	0	0	-inf	0	0	-inf	0	0	-inf	15	15	45.694125498279554	0	0	-inf	0	0	-inf	species	Cytobacillus oceanisediminis
859143	0	0	-inf	0	0	-inf	0	0	-inf	0	0	-inf	0	0	-inf	0	0	-inf	0	0	-inf	0	0	-inf	15	15	47.37389535652218	0	0	-inf	0	0	-inf	species	Cytobacillus kochii
1637975	0	0	-inf	0	0	-inf	0	0	-inf	0	0	-inf	0	0	-inf	0	0	-inf	68	68	42.566225017452034	0	0	-inf	0	0	-inf	0	0	-inf	0	0	-inf	species	Cytobacillus solani
2779776	22	22	50.75237853567647	0	0	-inf	0	0	-inf	0	0	-inf	0	0	-inf	0	0	-inf	0	0	-inf	0	0	-inf	0	0	-inf	0	0	-inf	0	0	-inf	species	Cytobacillus suaedae
2675231	33	4	42.95448734146371	0	0	-inf	0	0	-inf	0	0	-inf	0	0	-inf	0	0	-inf	0	0	-inf	0	0	-inf	10	10	41.298892486699096	0	0	-inf	0	0	-inf	genus	Mesobacillus
129985	29	29	42.12958506545258	0	0	-inf	0	0	-inf	0	0	-inf	0	0	-inf	0	0	-inf	0	0	-inf	0	0	-inf	0	0	-inf	0	0	-inf	0	0	-inf	species	Mesobacillus jeotgali
2675232	0	0	-inf	96	6	84.35661928775477	42	3	71.72189534564316	0	0	-inf	59	1	77.11738684806224	0	0	-inf	7	7	77.68965027190146	0	0	-inf	0	0	-inf	0	0	-inf	0	0	-inf	genus	Neobacillus
1193713	0	0	-inf	90	90	81.59112083920407	39	39	73.5979385773593	0	0	-inf	58	58	77.72413793103448	0	0	-inf	0	0	-inf	0	0	-inf	0	0	-inf	0	0	-inf	0	0	-inf	species	Neobacillus mesonae
2675233	12	12	44.95940910909542	8	8	43.44338617071712	25	2	41.36104562003673	0	0	-inf	54	28	47.710678491417724	0	0	-inf	15	8	43.983985584168146	0	0	-inf	11	11	45.04655798924086	0	0	-inf	0	0	-inf	genus	Metabacillus
2567941	0	0	-inf	0	0	-inf	23	23	41.31265663286249	0	0	-inf	0	0	-inf	0	0	-inf	7	7	44.98494836737655	0	0	-inf	0	0	-inf	0	0	-inf	0	0	-inf	species	Metabacillus sediminilitoris
2675274	0	0	-inf	0	0	-inf	0	0	-inf	0	0	-inf	26	0	46.24525532832912	0	0	-inf	0	0	-inf	0	0	-inf	0	0	-inf	0	0	-inf	0	0	-inf	no_rank	unclassified Metabacillus
2806989	0	0	-inf	0	0	-inf	0	0	-inf	0	0	-inf	26	26	46.24525532832912	0	0	-inf	0	0	-inf	0	0	-inf	0	0	-inf	0	0	-inf	0	0	-inf	species	Metabacillus sp. cB07
2675234	0	0	-inf	0	0	-inf	39	0	45.78094236751143	0	0	-inf	0	0	-inf	0	0	-inf	9	9	99.65879671321942	0	0	-inf	0	0	-inf	11	11	66.9090909090909	0	0	-inf	genus	Alkalihalobacillus
2675276	0	0	-inf	0	0	-inf	39	4	45.78094236751143	0	0	-inf	0	0	-inf	0	0	-inf	0	0	-inf	0	0	-inf	0	0	-inf	0	0	-inf	0	0	-inf	no_rank	unclassified Alkalihalobacillus
2924034	0	0	-inf	0	0	-inf	35	35	46.32733578094131	0	0	-inf	0	0	-inf	0	0	-inf	0	0	-inf	0	0	-inf	0	0	-inf	0	0	-inf	0	0	-inf	species	Alkalihalobacillus sp. LMS6
2685905	0	0	-inf	9	0	42.16099888182025	0	0	-inf	0	0	-inf	0	0	-inf	15	1	41.19133717900592	0	0	-inf	0	0	-inf	7	0	41.113362342055225	0	0	-inf	0	0	-inf	genus	Salicibibacter
2099786	0	0	-inf	0	0	-inf	0	0	-inf	0	0	-inf	0	0	-inf	14	14	41.142857142857146	0	0	-inf	0	0	-inf	0	0	-inf	0	0	-inf	0	0	-inf	species	Salicibibacter kimchii
2502791	0	0	-inf	9	9	42.16099888182025	0	0	-inf	0	0	-inf	0	0	-inf	0	0	-inf	0	0	-inf	0	0	-inf	0	0	-inf	0	0	-inf	0	0	-inf	species	Salicibibacter halophilus
2743001	0	0	-inf	0	0	-inf	0	0	-inf	0	0	-inf	0	0	-inf	0	0	-inf	0	0	-inf	0	0	-inf	7	7	41.113362342055225	0	0	-inf	0	0	-inf	species	Salicibibacter cibi
2785518	0	0	-inf	0	0	-inf	17	1	42.705882352941174	0	0	-inf	0	0	-inf	11	11	54.36363636363637	0	0	-inf	0	0	-inf	7	7	54.18274580193979	0	0	-inf	0	0	-inf	genus	Radiobacillus
2785519	0	0	-inf	0	0	-inf	16	0	42.625	0	0	-inf	0	0	-inf	0	0	-inf	0	0	-inf	0	0	-inf	0	0	-inf	0	0	-inf	0	0	-inf	no_rank	unclassified Radiobacillus
2844358	0	0	-inf	0	0	-inf	16	16	42.625	0	0	-inf	0	0	-inf	0	0	-inf	0	0	-inf	0	0	-inf	0	0	-inf	0	0	-inf	0	0	-inf	species	Radiobacillus sp. 80
2800373	327	11	45.054047338105185	15	5	52.96731119945854	29	6	46.52733468718943	8	8	45.875	8	8	46.03553390593274	13	13	47.07692307692308	27	7	50.68974176071281	8	8	52.44827855603343	66	8	46.76412723963935	48	2	60.166197183446165	0	0	-inf	genus	Priestia
1404	304	304	44.509221782484566	10	10	54.79411254969543	15	15	46.693131307978	0	0	-inf	0	0	-inf	0	0	-inf	20	20	52.90890542479202	0	0	-inf	58	58	46.57160650349342	24	24	63.67673084488289	0	0	-inf	species	Priestia megaterium
86664	0	0	-inf	0	0	-inf	0	0	-inf	0	0	-inf	0	0	-inf	0	0	-inf	0	0	-inf	0	0	-inf	0	0	-inf	14	14	57.357142857142854	0	0	-inf	species	Priestia flexa
412384	0	0	-inf	0	0	-inf	0	0	-inf	0	0	-inf	0	0	-inf	0	0	-inf	0	0	-inf	0	0	-inf	0	0	-inf	8	8	49.5919905660283	0	0	-inf	species	Priestia aryabhattai
1402861	12	12	48.5	0	0	-inf	8	8	47.429986523263494	0	0	-inf	0	0	-inf	0	0	-inf	0	0	-inf	0	0	-inf	0	0	-inf	0	0	-inf	0	0	-inf	species	Priestia filamentosa
2817139	52	1	59.83593148591045	89	25	42.68188306793515	67	15	66.74917835202251	0	0	-inf	23	0	100.6296719948734	0	0	-inf	30	0	62.85870779064041	0	0	-inf	11	1	48.52383856883607	55	4	83.64237237850463	8	1	106.5	genus	Weizmannia
1398	51	51	59.146439946418496	64	64	42.94129790809545	52	52	73.9342779353034	0	0	-inf	23	23	100.6296719948734	0	0	-inf	30	30	62.85870779064041	0	0	-inf	10	10	49.251341476038334	51	51	82.96726432975989	7	7	108.42857142857143	species	Weizmannia coagulans
2837485	0	0	-inf	0	0	-inf	0	0	-inf	0	0	-inf	0	0	-inf	0	0	-inf	0	0	-inf	0	0	-inf	36	0	43.056937316509675	0	0	-inf	0	0	-inf	genus	Evansella
1413	0	0	-inf	0	0	-inf	0	0	-inf	0	0	-inf	0	0	-inf	0	0	-inf	0	0	-inf	0	0	-inf	36	0	43.056937316509675	0	0	-inf	0	0	-inf	species	Evansella cellulosilytica
649639	0	0	-inf	0	0	-inf	0	0	-inf	0	0	-inf	0	0	-inf	0	0	-inf	0	0	-inf	0	0	-inf	36	36	43.056937316509675	0	0	-inf	0	0	-inf	strain	Evansella cellulosilytica DSM 2522
2837503	40	1	51.18135325993194	0	0	-inf	71	1	44.70422535211268	0	0	-inf	0	0	-inf	0	0	-inf	0	0	-inf	0	0	-inf	0	0	-inf	0	0	-inf	0	0	-inf	genus	Gottfriedia
371036	39	39	50.98087513839173	0	0	-inf	70	70	44.68571428571428	0	0	-inf	0	0	-inf	0	0	-inf	0	0	-inf	0	0	-inf	0	0	-inf	0	0	-inf	0	0	-inf	species	Gottfriedia acidiceleris
2837504	71	3	80.5206963468793	60	47	76.7121307415898	19	19	66.8660970590903	0	0	-inf	33	26	74.12121212121212	0	0	-inf	39	3	75.20946133400045	0	0	-inf	36	1	80.17564597771798	9	9	48.6982523608291	7	7	83.79765051540758	genus	Heyndrickxia
38875	68	68	82.26425647982987	13	13	69.1051730589767	0	0	-inf	0	0	-inf	7	7	92.28571428571429	0	0	-inf	36	36	77.7571473272385	0	0	-inf	35	35	81.06637871993848	0	0	-inf	0	0	-inf	species	Heyndrickxia oleronia
2837506	30	4	46.79517113605631	23	1	44.533182873665325	30	3	44.222843945574695	0	0	-inf	18	0	42.82375894031551	0	0	-inf	83	0	46.489450850883756	0	0	-inf	10	3	56.845270974890546	11	3	71.81818181818181	0	0	-inf	genus	Niallia
1397	26	26	43.95596669544959	22	22	44.64832754974102	27	27	44.65501179137929	0	0	-inf	0	0	-inf	0	0	-inf	67	67	47.51040321361286	0	0	-inf	7	7	44.02406264306337	8	8	51.75	0	0	-inf	species	Niallia circulans
2837522	0	0	-inf	0	0	-inf	0	0	-inf	0	0	-inf	18	0	42.82375894031551	0	0	-inf	16	0	42.21421283195565	0	0	-inf	0	0	-inf	0	0	-inf	0	0	-inf	no_rank	unclassified Niallia
2912824	0	0	-inf	0	0	-inf	0	0	-inf	0	0	-inf	18	18	42.82375894031551	0	0	-inf	16	16	42.21421283195565	0	0	-inf	0	0	-inf	0	0	-inf	0	0	-inf	species	Niallia sp. Man26
2837508	0	0	-inf	127	7	49.305351829389885	81	4	47.925925925925924	0	0	-inf	0	0	-inf	13	13	43.46153846153846	0	0	-inf	0	0	-inf	19	19	43.61040240316564	0	0	-inf	0	0	-inf	genus	Rossellomorea
218284	0	0	-inf	120	120	48.77316401943763	77	77	47.81818181818182	0	0	-inf	0	0	-inf	0	0	-inf	0	0	-inf	0	0	-inf	0	0	-inf	0	0	-inf	0	0	-inf	species	Rossellomorea vietnamensis
2837511	0	0	-inf	26	0	90.67972782986917	19	3	63.23161881920464	0	0	-inf	15	0	75.6	0	0	-inf	0	0	-inf	0	0	-inf	0	0	-inf	0	0	-inf	0	0	-inf	genus	Sutcliffiella
33932	0	0	-inf	26	26	90.67972782986917	16	16	66.21254734780551	0	0	-inf	15	15	75.6	0	0	-inf	0	0	-inf	0	0	-inf	0	0	-inf	0	0	-inf	0	0	-inf	species	Sutcliffiella cohnii
2893055	0	0	-inf	10	0	43.3	10	0	43.24558441227157	0	0	-inf	9	0	43.55555555555556	0	0	-inf	0	0	-inf	0	0	-inf	0	0	-inf	0	0	-inf	0	0	-inf	genus	Halalkalibacterium (ex Joshi et al. 2022)
86665	0	0	-inf	10	10	43.3	10	10	43.24558441227157	0	0	-inf	9	9	43.55555555555556	0	0	-inf	0	0	-inf	0	0	-inf	0	0	-inf	0	0	-inf	0	0	-inf	species	Halalkalibacterium halodurans
2893060	0	0	-inf	0	0	-inf	0	0	-inf	0	0	-inf	0	0	-inf	0	0	-inf	0	0	-inf	20	0	57.0	0	0	-inf	0	0	-inf	0	0	-inf	genus	Alkalihalophilus
79885	0	0	-inf	0	0	-inf	0	0	-inf	0	0	-inf	0	0	-inf	0	0	-inf	0	0	-inf	20	0	57.0	0	0	-inf	0	0	-inf	0	0	-inf	species	Alkalihalophilus pseudofirmus
398511	0	0	-inf	0	0	-inf	0	0	-inf	0	0	-inf	0	0	-inf	0	0	-inf	0	0	-inf	20	20	57.0	0	0	-inf	0	0	-inf	0	0	-inf	strain	Alkalihalophilus pseudofirmus OF4
2920444	0	0	-inf	21	0	43.251074201799135	16	0	42.1875	0	0	-inf	28	0	41.964285714285715	0	0	-inf	0	0	-inf	0	0	-inf	0	0	-inf	0	0	-inf	0	0	-inf	genus	Mangrovibacillus
2593652	0	0	-inf	21	21	43.251074201799135	16	16	42.1875	0	0	-inf	28	28	41.964285714285715	0	0	-inf	0	0	-inf	0	0	-inf	0	0	-inf	0	0	-inf	0	0	-inf	species	Mangrovibacillus cuniculi
186818	275	15	50.10064699825374	130	21	47.18844904179417	184	5	48.6824822465256	20	20	50.411269837220814	124	8	45.08194701228707	94	19	48.266821212447674	24	15	60.827469804005	18	18	66.32238208605088	107	16	47.26679147363219	81	12	65.79088301114953	14	5	70.42857142857142	family	Planococcaceae
1372	207	6	48.51668380748255	83	11	43.573037276870515	52	9	42.85464284396211	0	0	-inf	76	13	44.879869180066954	7	7	40.9278710811377	0	0	-inf	0	0	-inf	29	8	47.565198437960156	10	3	63.9	0	0	-inf	genus	Planococcus
192421	8	8	42.8514770448623	0	0	-inf	0	0	-inf	0	0	-inf	0	0	-inf	0	0	-inf	0	0	-inf	0	0	-inf	0	0	-inf	0	0	-inf	0	0	-inf	species	Planococcus maritimus
200991	193	193	48.86601933569942	0	0	-inf	0	0	-inf	0	0	-inf	0	0	-inf	0	0	-inf	0	0	-inf	0	0	-inf	21	21	49.23809523809524	0	0	-inf	0	0	-inf	species	Planococcus rifietoensis
414778	0	0	-inf	72	72	43.72908767919207	43	43	42.325581395348834	0	0	-inf	55	55	43.29090909090909	0	0	-inf	0	0	-inf	0	0	-inf	0	0	-inf	0	0	-inf	0	0	-inf	species	Planococcus donghaensis
459472	0	0	-inf	0	0	-inf	0	0	-inf	0	0	-inf	8	8	40.75	0	0	-inf	0	0	-inf	0	0	-inf	0	0	-inf	0	0	-inf	0	0	-inf	species	Planococcus glaciei
2662419	0	0	-inf	0	0	-inf	0	0	-inf	0	0	-inf	0	0	-inf	0	0	-inf	0	0	-inf	0	0	-inf	0	0	-inf	7	7	64.71428571428571	0	0	-inf	no_rank	unclassified Planococcus (in: Bacteria)
1569	28	14	60.1838706845269	26	18	52.68894187735425	68	58	57.13572997996079	0	0	-inf	40	40	42.282284295962675	16	16	49.575155273513076	9	1	60.666666666666664	0	0	-inf	12	12	49.97074799052646	43	11	67.76744186046511	9	1	60.55555555555556	genus	Sporosarcina
2647733	14	5	66.64285714285714	8	8	54.571067811865476	10	10	63.84795013082563	0	0	-inf	0	0	-inf	0	0	-inf	8	1	59.125	0	0	-inf	0	0	-inf	32	3	69.1875	8	1	53.0	no_rank	unclassified Sporosarcina
1930546	0	0	-inf	0	0	-inf	0	0	-inf	0	0	-inf	0	0	-inf	0	0	-inf	0	0	-inf	0	0	-inf	0	0	-inf	9	9	90.44444444444444	0	0	-inf	species	Sporosarcina sp. P37
2942204	9	9	65.55555555555556	0	0	-inf	0	0	-inf	0	0	-inf	0	0	-inf	0	0	-inf	7	7	54.57142857142857	0	0	-inf	0	0	-inf	20	20	57.95	7	7	50.0	species	Sporosarcina sp. Marseille-Q4943
1649	0	0	-inf	0	0	-inf	0	0	-inf	0	0	-inf	0	0	-inf	0	0	-inf	0	0	-inf	0	0	-inf	16	0	43.091736512967536	0	0	-inf	0	0	-inf	genus	Kurthia
2644826	0	0	-inf	0	0	-inf	0	0	-inf	0	0	-inf	0	0	-inf	0	0	-inf	0	0	-inf	0	0	-inf	16	0	43.091736512967536	0	0	-inf	0	0	-inf	no_rank	unclassified Kurthia
1750719	0	0	-inf	0	0	-inf	0	0	-inf	0	0	-inf	0	0	-inf	0	0	-inf	0	0	-inf	0	0	-inf	16	16	43.091736512967536	0	0	-inf	0	0	-inf	species	Kurthia sp. 11kri321
160795	0	0	-inf	0	0	-inf	15	0	43.14934331189616	0	0	-inf	0	0	-inf	0	0	-inf	0	0	-inf	0	0	-inf	0	0	-inf	0	0	-inf	0	0	-inf	genus	Ureibacillus
367743	0	0	-inf	0	0	-inf	15	15	43.14934331189616	0	0	-inf	0	0	-inf	0	0	-inf	0	0	-inf	0	0	-inf	0	0	-inf	0	0	-inf	0	0	-inf	species	Ureibacillus thermophilus
496496	0	0	-inf	0	0	-inf	0	0	-inf	0	0	-inf	0	0	-inf	0	0	-inf	0	0	-inf	0	0	-inf	16	0	42.16623558252956	0	0	-inf	0	0	-inf	genus	Viridibacillus
2617942	0	0	-inf	0	0	-inf	0	0	-inf	0	0	-inf	0	0	-inf	0	0	-inf	0	0	-inf	0	0	-inf	16	0	42.16623558252956	0	0	-inf	0	0	-inf	no_rank	unclassified Viridibacillus
2779527	0	0	-inf	0	0	-inf	0	0	-inf	0	0	-inf	0	0	-inf	0	0	-inf	0	0	-inf	0	0	-inf	16	16	42.16623558252956	0	0	-inf	0	0	-inf	species	Viridibacillus sp. JNUCC-6
648800	25	0	44.82568743109907	0	0	-inf	0	0	-inf	0	0	-inf	0	0	-inf	0	0	-inf	0	0	-inf	0	0	-inf	18	0	42.06891819324631	16	0	56.4375	0	0	-inf	genus	Solibacillus
76853	25	8	44.82568743109907	0	0	-inf	0	0	-inf	0	0	-inf	0	0	-inf	0	0	-inf	0	0	-inf	0	0	-inf	18	4	42.06891819324631	16	4	56.4375	0	0	-inf	species	Solibacillus silvestris
1002809	17	17	45.56384481565022	0	0	-inf	0	0	-inf	0	0	-inf	0	0	-inf	0	0	-inf	0	0	-inf	0	0	-inf	14	14	41.46852047223583	12	12	48.583333333333336	0	0	-inf	strain	Solibacillus silvestris StLB046
648802	0	0	-inf	0	0	-inf	44	44	44.31818181818182	0	0	-inf	0	0	-inf	0	0	-inf	0	0	-inf	0	0	-inf	0	0	-inf	0	0	-inf	0	0	-inf	genus	Rummeliibacillus
651660	0	0	-inf	0	0	-inf	0	0	-inf	0	0	-inf	0	0	-inf	52	0	45.603531000498236	0	0	-inf	0	0	-inf	0	0	-inf	0	0	-inf	0	0	-inf	genus	Paenisporosarcina
417367	0	0	-inf	0	0	-inf	0	0	-inf	0	0	-inf	0	0	-inf	52	52	45.603531000498236	0	0	-inf	0	0	-inf	0	0	-inf	0	0	-inf	0	0	-inf	species	Paenisporosarcina antarctica
186820	990	0	109.69200273576291	24	1	79.01347195024942	39	0	50.566426747916694	0	0	-inf	220	2	56.83011604524944	37	2	45.20302662527977	39	2	83.62581655076613	34	1	65.61880957173612	71	1	52.622648305361174	187	3	88.01098318672072	313	5	110.61322584424995	family	Listeriaceae
1637	979	581	110.31077296763374	23	23	80.70970986112984	23	23	49.922634151463576	0	0	-inf	218	210	56.85149325667375	35	6	45.37294070571028	37	8	85.8253185890484	33	9	66.36483410421297	70	7	52.60297185258062	184	17	88.18507530389552	308	63	111.09818572870259	genus	Listeria
1638	0	0	-inf	0	0	-inf	0	0	-inf	0	0	-inf	0	0	-inf	0	0	-inf	0	0	-inf	0	0	-inf	0	0	-inf	9	9	66.22222222222223	0	0	-inf	species	Listeria ivanovii
1639	45	45	59.78289028803993	0	0	-inf	0	0	-inf	0	0	-inf	8	8	69.86921440473849	29	29	42.93103448275862	22	22	87.67661248666354	24	24	62.209980226626186	23	23	61.37106507044166	104	104	89.3178255376613	207	207	104.55496722481625	species	Listeria monocytogenes
1640	0	0	-inf	0	0	-inf	0	0	-inf	0	0	-inf	0	0	-inf	0	0	-inf	0	0	-inf	0	0	-inf	11	11	43.16118791877973	0	0	-inf	0	0	-inf	species	Listeria seeligeri
1641	0	0	-inf	0	0	-inf	0	0	-inf	0	0	-inf	0	0	-inf	0	0	-inf	0	0	-inf	0	0	-inf	0	0	-inf	8	8	58.125	31	31	47.259596193477854	species	Listeria grayi
1642	173	173	97.46585118504598	0	0	-inf	0	0	-inf	0	0	-inf	0	0	-inf	0	0	-inf	7	7	98.0	0	0	-inf	0	0	-inf	46	46	97.58695652173913	7	7	106.33865376925526	species	Listeria innocua
529731	165	165	45.12849875578815	0	0	-inf	0	0	-inf	0	0	-inf	0	0	-inf	0	0	-inf	0	0	-inf	0	0	-inf	29	29	44.62284731930208	0	0	-inf	0	0	-inf	species	Listeria marthii
592374	15	0	67.53079072929931	0	0	-inf	0	0	-inf	0	0	-inf	0	0	-inf	0	0	-inf	0	0	-inf	0	0	-inf	0	0	-inf	0	0	-inf	0	0	-inf	no_rank	environmental samples
592375	15	15	67.53079072929931	0	0	-inf	0	0	-inf	0	0	-inf	0	0	-inf	0	0	-inf	0	0	-inf	0	0	-inf	0	0	-inf	0	0	-inf	0	0	-inf	species	uncultured Listeria sp.
2755	11	0	54.62145209926022	0	0	-inf	16	0	51.49187860531805	0	0	-inf	0	0	-inf	0	0	-inf	0	0	-inf	0	0	-inf	0	0	-inf	0	0	-inf	0	0	-inf	genus	Brochothrix
2756	11	11	54.62145209926022	0	0	-inf	16	16	51.49187860531805	0	0	-inf	0	0	-inf	0	0	-inf	0	0	-inf	0	0	-inf	0	0	-inf	0	0	-inf	0	0	-inf	species	Brochothrix thermosphacta
186821	19	3	47.60356096116397	8	8	47.125	0	0	-inf	0	0	-inf	8	8	46.25	0	0	-inf	0	0	-inf	0	0	-inf	7	0	59.84392040981315	34	1	68.23529411764706	0	0	-inf	family	Sporolactobacillaceae
2077	16	0	47.09172864138222	0	0	-inf	0	0	-inf	0	0	-inf	0	0	-inf	0	0	-inf	0	0	-inf	0	0	-inf	7	0	59.84392040981315	33	1	68.72727272727273	0	0	-inf	genus	Sporolactobacillus
269673	16	16	47.09172864138222	0	0	-inf	0	0	-inf	0	0	-inf	0	0	-inf	0	0	-inf	0	0	-inf	0	0	-inf	7	7	59.84392040981315	32	32	69.375	0	0	-inf	species	Sporolactobacillus terrae
186822	1396	13	47.6739061057072	920	27	46.476435822321974	696	8	43.74390796194114	61	9	46.353339621724245	870	2	44.46027474531734	1024	13	44.53893049993519	376	10	91.41302567749995	42	3	55.56552842974781	585	42	48.33954616718303	173	21	57.73236118387187	36	12	69.38480038173293	family	Paenibacillaceae
44249	1197	573	47.930360637547885	852	222	46.28971049648252	580	166	43.592208274405955	52	15	46.13649755389352	825	123	44.36124240423308	855	220	44.60953742475302	331	21	95.25611936786865	29	22	56.75007565687615	482	128	48.89169939310952	92	22	58.01846179141125	24	24	76.0	genus	Paenibacillus
1406	46	46	54.51286269009216	17	17	43.75964847517705	0	0	-inf	0	0	-inf	0	0	-inf	0	0	-inf	0	0	-inf	7	7	46.142857142857146	11	11	57.04177152798218	10	10	59.8	0	0	-inf	species	Paenibacillus polymyxa
1464	0	0	-inf	36	36	43.27732118216573	21	21	41.095238095238095	0	0	-inf	57	26	41.75438596491228	10	10	56.7	0	0	-inf	0	0	-inf	0	0	-inf	0	0	-inf	0	0	-inf	species	Paenibacillus larvae
1477	0	0	-inf	0	0	-inf	0	0	-inf	0	0	-inf	23	23	42.78260869565217	0	0	-inf	0	0	-inf	0	0	-inf	0	0	-inf	0	0	-inf	0	0	-inf	subspecies	Paenibacillus larvae subsp. pulvifaciens
147375	0	0	-inf	0	0	-inf	0	0	-inf	0	0	-inf	8	8	40.875	0	0	-inf	0	0	-inf	0	0	-inf	0	0	-inf	0	0	-inf	0	0	-inf	subspecies	Paenibacillus larvae subsp. larvae
1472	0	0	-inf	0	0	-inf	0	0	-inf	0	0	-inf	0	0	-inf	8	8	43.625	0	0	-inf	0	0	-inf	0	0	-inf	0	0	-inf	0	0	-inf	species	Paenibacillus pabuli
44250	0	0	-inf	0	0	-inf	0	0	-inf	0	0	-inf	16	16	46.177931041116864	0	0	-inf	9	9	49.111111111111114	0	0	-inf	0	0	-inf	0	0	-inf	0	0	-inf	species	Paenibacillus alvei
44251	9	9	40.93098783070697	135	0	45.96494969233361	0	0	-inf	0	0	-inf	40	0	43.728868986855666	0	0	-inf	0	0	-inf	0	0	-inf	0	0	-inf	0	0	-inf	0	0	-inf	species	Paenibacillus durus
1333534	0	0	-inf	135	135	45.96494969233361	0	0	-inf	0	0	-inf	40	40	43.728868986855666	0	0	-inf	0	0	-inf	0	0	-inf	0	0	-inf	0	0	-inf	0	0	-inf	strain	Paenibacillus durus ATCC 35681
44252	0	0	-inf	11	11	43.54545454545455	24	24	43.0	0	0	-inf	0	0	-inf	0	0	-inf	0	0	-inf	0	0	-inf	8	8	47.06409636102503	0	0	-inf	0	0	-inf	species	Paenibacillus macerans
59843	9	9	47.00205690802362	0	0	-inf	0	0	-inf	0	0	-inf	0	0	-inf	0	0	-inf	233	233	114.70565404702437	0	0	-inf	0	0	-inf	0	0	-inf	0	0	-inf	species	Paenibacillus glucanolyticus
61624	0	0	-inf	0	0	-inf	0	0	-inf	0	0	-inf	0	0	-inf	39	39	41.31229119548791	0	0	-inf	0	0	-inf	0	0	-inf	0	0	-inf	0	0	-inf	species	Paenibacillus mucilaginosus
78057	0	0	-inf	0	0	-inf	0	0	-inf	0	0	-inf	0	0	-inf	0	0	-inf	0	0	-inf	0	0	-inf	0	0	-inf	7	7	47.857142857142854	0	0	-inf	species	Paenibacillus popilliae
79263	0	0	-inf	0	0	-inf	0	0	-inf	0	0	-inf	0	0	-inf	29	29	40.93103448275862	0	0	-inf	0	0	-inf	0	0	-inf	0	0	-inf	0	0	-inf	species	Paenibacillus chitinolyticus
130049	26	26	51.83078156866396	0	0	-inf	0	0	-inf	0	0	-inf	0	0	-inf	33	33	41.72727272727273	0	0	-inf	0	0	-inf	0	0	-inf	0	0	-inf	0	0	-inf	species	Paenibacillus dendritiformis
169760	8	8	52.47937306114123	0	0	-inf	0	0	-inf	0	0	-inf	0	0	-inf	0	0	-inf	0	0	-inf	0	0	-inf	0	0	-inf	0	0	-inf	0	0	-inf	species	Paenibacillus stellifer
172713	0	0	-inf	0	0	-inf	0	0	-inf	0	0	-inf	0	0	-inf	0	0	-inf	0	0	-inf	0	0	-inf	11	11	54.42556735155745	0	0	-inf	0	0	-inf	species	Paenibacillus kribbensis
185978	209	24	43.4485230472577	211	73	44.53726664565669	112	41	44.65316613662963	19	19	45.63157894736842	276	24	44.145497756792764	387	33	44.852447510383726	46	12	47.458650233533035	0	0	-inf	178	55	49.99919783768414	19	19	53.03676235841237	0	0	-inf	no_rank	unclassified Paenibacillus
324057	0	0	-inf	0	0	-inf	7	7	54.0	0	0	-inf	32	32	42.40625	0	0	-inf	0	0	-inf	0	0	-inf	0	0	-inf	0	0	-inf	0	0	-inf	species	Paenibacillus sp. JDR-2
1306526	0	0	-inf	0	0	-inf	0	0	-inf	0	0	-inf	13	13	42.18955961455954	0	0	-inf	0	0	-inf	0	0	-inf	10	10	43.357032161731006	0	0	-inf	0	0	-inf	species	Paenibacillus sp. HWE-109
1532905	0	0	-inf	0	0	-inf	0	0	-inf	0	0	-inf	9	9	41.0	0	0	-inf	0	0	-inf	0	0	-inf	0	0	-inf	0	0	-inf	0	0	-inf	species	Paenibacillus sp. CAA11
1536769	0	0	-inf	0	0	-inf	0	0	-inf	0	0	-inf	0	0	-inf	0	0	-inf	10	10	42.071067811865476	0	0	-inf	0	0	-inf	0	0	-inf	0	0	-inf	species	Paenibacillus sp. FSL P4-0081
1536773	0	0	-inf	0	0	-inf	0	0	-inf	0	0	-inf	0	0	-inf	26	26	43.88461538461539	0	0	-inf	0	0	-inf	0	0	-inf	0	0	-inf	0	0	-inf	species	Paenibacillus sp. FSL R7-0331
1695218	0	0	-inf	0	0	-inf	0	0	-inf	0	0	-inf	25	25	41.46019537654563	167	167	45.30538922155689	0	0	-inf	0	0	-inf	0	0	-inf	0	0	-inf	0	0	-inf	species	Paenibacillus sp. 32O-W
1837020	0	0	-inf	0	0	-inf	0	0	-inf	0	0	-inf	0	0	-inf	0	0	-inf	11	11	50.0	0	0	-inf	0	0	-inf	0	0	-inf	0	0	-inf	species	Paenibacillus sp. EAMC5
1870819	32	32	43.085697025327406	0	0	-inf	0	0	-inf	0	0	-inf	0	0	-inf	0	0	-inf	0	0	-inf	0	0	-inf	8	8	43.657234512996126	0	0	-inf	0	0	-inf	species	Paenibacillus sp. BIHB4019
1906272	0	0	-inf	0	0	-inf	0	0	-inf	0	0	-inf	0	0	-inf	0	0	-inf	0	0	-inf	0	0	-inf	7	7	56.82300936203113	0	0	-inf	0	0	-inf	species	Paenibacillus sp. JZ16
2023772	0	0	-inf	0	0	-inf	0	0	-inf	0	0	-inf	0	0	-inf	15	15	46.0	0	0	-inf	0	0	-inf	0	0	-inf	0	0	-inf	0	0	-inf	species	Paenibacillus sp. RUD330
2072642	0	0	-inf	0	0	-inf	0	0	-inf	0	0	-inf	8	8	44.162706451336675	7	7	40.772983191386494	0	0	-inf	0	0	-inf	7	7	41.26715109786983	0	0	-inf	0	0	-inf	species	Paenibacillus sp. PK3_47
2282849	34	34	41.47663319401001	34	34	42.17182884176521	0	0	-inf	0	0	-inf	0	0	-inf	0	0	-inf	0	0	-inf	0	0	-inf	0	0	-inf	0	0	-inf	0	0	-inf	species	Paenibacillus sp. H1-7
2660554	0	0	-inf	51	51	44.93746772744425	28	28	44.54601355136262	0	0	-inf	52	52	43.139249975069745	8	8	44.43688719599549	0	0	-inf	0	0	-inf	17	17	43.213444094733056	0	0	-inf	0	0	-inf	species	Paenibacillus sp. B01
2748863	10	10	49.001844996765875	0	0	-inf	0	0	-inf	0	0	-inf	23	23	46.99541725636088	0	0	-inf	0	0	-inf	0	0	-inf	0	0	-inf	0	0	-inf	0	0	-inf	species	Paenibacillus sp. E222
2758563	0	0	-inf	0	0	-inf	0	0	-inf	0	0	-inf	0	0	-inf	0	0	-inf	0	0	-inf	0	0	-inf	48	48	61.14970212907437	0	0	-inf	0	0	-inf	species	Paenibacillus sp. 19GGS1-52
2762320	9	9	44.333333333333336	0	0	-inf	0	0	-inf	0	0	-inf	0	0	-inf	0	0	-inf	0	0	-inf	0	0	-inf	0	0	-inf	0	0	-inf	0	0	-inf	species	Paenibacillus sp. PAMC21692
2777983	11	11	43.17222149180282	0	0	-inf	0	0	-inf	0	0	-inf	0	0	-inf	0	0	-inf	0	0	-inf	0	0	-inf	0	0	-inf	0	0	-inf	0	0	-inf	species	Paenibacillus sp. JNUCC-31
2777984	0	0	-inf	0	0	-inf	0	0	-inf	0	0	-inf	0	0	-inf	74	74	42.972972972972975	0	0	-inf	0	0	-inf	0	0	-inf	0	0	-inf	0	0	-inf	species	Paenibacillus sp. JNUCC-32
2866810	9	9	41.666666666666664	53	53	43.150198830517304	36	36	41.86344980283434	0	0	-inf	90	90	45.20327431253236	22	22	45.62712449936128	0	0	-inf	0	0	-inf	0	0	-inf	0	0	-inf	0	0	-inf	species	Paenibacillus sp. PSB04
2885204	0	0	-inf	0	0	-inf	0	0	-inf	0	0	-inf	0	0	-inf	7	7	42.285714285714285	0	0	-inf	0	0	-inf	0	0	-inf	0	0	-inf	0	0	-inf	species	Paenibacillus sp. P26
2908839	26	26	46.113277258989534	0	0	-inf	0	0	-inf	0	0	-inf	0	0	-inf	28	28	45.0673402530366	0	0	-inf	0	0	-inf	11	11	44.86763479708613	0	0	-inf	0	0	-inf	species	Paenibacillus sp. YPD9-1
2925845	0	0	-inf	0	0	-inf	0	0	-inf	0	0	-inf	0	0	-inf	0	0	-inf	13	13	42.49132558645115	0	0	-inf	0	0	-inf	0	0	-inf	0	0	-inf	species	Paenibacillus sp. N3/727
2975482	54	54	41.07525169353087	0	0	-inf	0	0	-inf	0	0	-inf	0	0	-inf	0	0	-inf	0	0	-inf	0	0	-inf	15	15	42.29884416914133	0	0	-inf	0	0	-inf	species	Paenibacillus sp. SS4
189426	0	0	-inf	0	0	-inf	34	34	41.51208477469722	0	0	-inf	0	0	-inf	0	0	-inf	0	0	-inf	0	0	-inf	0	0	-inf	0	0	-inf	0	0	-inf	species	Paenibacillus odorifer
198119	0	0	-inf	0	0	-inf	0	0	-inf	18	18	45.56099293347017	0	0	-inf	0	0	-inf	0	0	-inf	0	0	-inf	0	0	-inf	0	0	-inf	0	0	-inf	species	Paenibacillus barcinonensis
248903	89	89	41.7033730373106	0	0	-inf	0	0	-inf	0	0	-inf	0	0	-inf	0	0	-inf	0	0	-inf	0	0	-inf	19	19	42.02676957665054	0	0	-inf	0	0	-inf	species	Paenibacillus xylanilyticus
253703	0	0	-inf	0	0	-inf	0	0	-inf	0	0	-inf	0	0	-inf	0	0	-inf	0	0	-inf	0	0	-inf	11	11	42.0331959320957	0	0	-inf	0	0	-inf	species	Paenibacillus antarcticus
365617	15	0	42.53333333333333	0	0	-inf	0	0	-inf	0	0	-inf	0	0	-inf	0	0	-inf	0	0	-inf	0	0	-inf	0	0	-inf	0	0	-inf	0	0	-inf	species	Paenibacillus sabinae
1268072	15	15	42.53333333333333	0	0	-inf	0	0	-inf	0	0	-inf	0	0	-inf	0	0	-inf	0	0	-inf	0	0	-inf	0	0	-inf	0	0	-inf	0	0	-inf	strain	Paenibacillus sabinae T27
375489	0	0	-inf	0	0	-inf	0	0	-inf	0	0	-inf	58	58	43.93600654203713	0	0	-inf	0	0	-inf	0	0	-inf	0	0	-inf	0	0	-inf	0	0	-inf	species	Paenibacillus cellulosilyticus
414771	0	0	-inf	49	49	45.77486418774361	0	0	-inf	0	0	-inf	138	138	44.79998079909265	9	9	46.666666666666664	0	0	-inf	0	0	-inf	57	57	49.637675609223855	0	0	-inf	0	0	-inf	species	Paenibacillus donghaensis
562959	24	24	43.37336989571336	109	109	50.70467371515763	47	47	49.067013337518354	0	0	-inf	0	0	-inf	14	14	42.0	0	0	-inf	0	0	-inf	0	0	-inf	0	0	-inf	0	0	-inf	species	Paenibacillus cellulositrophicus
683737	0	0	-inf	0	0	-inf	0	0	-inf	0	0	-inf	8	0	42.5	0	0	-inf	0	0	-inf	0	0	-inf	0	0	-inf	0	0	-inf	0	0	-inf	species	Paenibacillus uliginis
1313296	0	0	-inf	0	0	-inf	0	0	-inf	0	0	-inf	8	8	42.5	0	0	-inf	0	0	-inf	0	0	-inf	0	0	-inf	0	0	-inf	0	0	-inf	strain	Paenibacillus uliginis N3/975
1333845	0	0	-inf	0	0	-inf	0	0	-inf	0	0	-inf	36	36	40.0	0	0	-inf	0	0	-inf	0	0	-inf	0	0	-inf	0	0	-inf	0	0	-inf	species	Paenibacillus sophorae
1462996	180	180	46.2594122872125	0	0	-inf	0	0	-inf	0	0	-inf	0	0	-inf	0	0	-inf	0	0	-inf	0	0	-inf	20	20	47.47188824897042	0	0	-inf	0	0	-inf	species	Paenibacillus yonginensis
1619311	0	0	-inf	0	0	-inf	56	56	43.639375492498864	0	0	-inf	0	0	-inf	8	8	46.25	14	14	53.0	0	0	-inf	14	14	54.572759136941855	34	34	65.0	0	0	-inf	species	Paenibacillus physcomitrellae
1870820	0	0	-inf	0	0	-inf	0	0	-inf	0	0	-inf	0	0	-inf	9	9	41.0	0	0	-inf	0	0	-inf	0	0	-inf	0	0	-inf	0	0	-inf	species	Paenibacillus ihbetae
2020716	0	0	-inf	0	0	-inf	0	0	-inf	0	0	-inf	0	0	-inf	12	12	50.250112733142586	0	0	-inf	0	0	-inf	0	0	-inf	0	0	-inf	0	0	-inf	species	Paenibacillus konkukensis
2044880	0	0	-inf	0	0	-inf	0	0	-inf	0	0	-inf	0	0	-inf	22	0	41.18088549471025	0	0	-inf	0	0	-inf	0	0	-inf	0	0	-inf	0	0	-inf	species_group	Paenibacillus sonchi group
483937	0	0	-inf	0	0	-inf	0	0	-inf	0	0	-inf	0	0	-inf	22	0	41.18088549471025	0	0	-inf	0	0	-inf	0	0	-inf	0	0	-inf	0	0	-inf	species	Paenibacillus riograndensis
1073571	0	0	-inf	0	0	-inf	0	0	-inf	0	0	-inf	0	0	-inf	22	22	41.18088549471025	0	0	-inf	0	0	-inf	0	0	-inf	0	0	-inf	0	0	-inf	strain	Paenibacillus riograndensis SBR5
2495582	9	9	43.82947896579079	0	0	-inf	0	0	-inf	0	0	-inf	0	0	-inf	0	0	-inf	0	0	-inf	0	0	-inf	0	0	-inf	0	0	-inf	0	0	-inf	species	Paenibacillus albus
2509456	0	0	-inf	0	0	-inf	0	0	-inf	0	0	-inf	0	0	-inf	44	44	45.90909090909091	0	0	-inf	0	0	-inf	0	0	-inf	0	0	-inf	0	0	-inf	species	Paenibacillus protaetiae
2565926	0	0	-inf	0	0	-inf	46	46	41.00261183244941	0	0	-inf	0	0	-inf	0	0	-inf	0	0	-inf	0	0	-inf	0	0	-inf	0	0	-inf	0	0	-inf	species	Paenibacillus algicola
2704462	0	0	-inf	62	62	42.98849074534354	46	46	42.303232264963064	0	0	-inf	65	65	42.83076923076923	0	0	-inf	0	0	-inf	0	0	-inf	0	0	-inf	0	0	-inf	0	0	-inf	species	Paenibacillus lycopersici
2704463	0	0	-inf	0	0	-inf	10	10	40.8	0	0	-inf	0	0	-inf	0	0	-inf	0	0	-inf	0	0	-inf	0	0	-inf	0	0	-inf	0	0	-inf	species	Paenibacillus rhizovicinus
2707005	0	0	-inf	0	0	-inf	18	18	41.89922505331232	0	0	-inf	0	0	-inf	0	0	-inf	8	8	45.90752588316522	0	0	-inf	13	13	43.5938180399108	0	0	-inf	0	0	-inf	species	Paenibacillus lutimineralis
2726185	0	0	-inf	0	0	-inf	0	0	-inf	0	0	-inf	0	0	-inf	11	11	42.72727272727273	0	0	-inf	0	0	-inf	0	0	-inf	0	0	-inf	0	0	-inf	species	Paenibacillus albicereus
2810347	0	0	-inf	0	0	-inf	0	0	-inf	0	0	-inf	8	8	46.25	0	0	-inf	0	0	-inf	0	0	-inf	12	12	47.14578563277707	0	0	-inf	0	0	-inf	species	Paenibacillus tianjinensis
55080	119	28	46.677834098214674	22	12	48.87623808177259	60	11	45.0135855007484	0	0	-inf	43	11	45.00962895194872	114	44	43.49496546072226	35	28	66.85714285714286	10	10	54.1	38	19	49.036187124118996	60	26	58.1	0	0	-inf	genus	Brevibacillus
1393	0	0	-inf	0	0	-inf	49	49	41.01867232516797	0	0	-inf	32	32	44.625	9	9	44.44444444444444	0	0	-inf	0	0	-inf	0	0	-inf	0	0	-inf	0	0	-inf	species	Brevibacillus brevis
1465	0	0	-inf	0	0	-inf	0	0	-inf	0	0	-inf	0	0	-inf	0	0	-inf	0	0	-inf	0	0	-inf	7	7	46.21566685598258	0	0	-inf	0	0	-inf	species	Brevibacillus laterosporus
51101	0	0	-inf	0	0	-inf	0	0	-inf	0	0	-inf	0	0	-inf	0	0	-inf	0	0	-inf	0	0	-inf	0	0	-inf	8	8	61.0	0	0	-inf	species	Brevibacillus agri
169969	0	0	-inf	0	0	-inf	0	0	-inf	0	0	-inf	0	0	-inf	0	0	-inf	7	0	80.71428571428571	0	0	-inf	0	0	-inf	0	0	-inf	0	0	-inf	no_rank	environmental samples
169970	0	0	-inf	0	0	-inf	0	0	-inf	0	0	-inf	0	0	-inf	0	0	-inf	7	7	80.71428571428571	0	0	-inf	0	0	-inf	0	0	-inf	0	0	-inf	species	uncultured Brevibacillus sp.
2684853	91	11	45.447623336478394	10	10	48.8942593731712	0	0	-inf	0	0	-inf	0	0	-inf	44	2	42.79545454545455	0	0	-inf	0	0	-inf	12	4	44.70636303240218	26	12	60.5	0	0	-inf	no_rank	unclassified Brevibacillus
319501	0	0	-inf	0	0	-inf	0	0	-inf	0	0	-inf	0	0	-inf	32	32	43.71875	0	0	-inf	0	0	-inf	0	0	-inf	0	0	-inf	0	0	-inf	species	Brevibacillus sp. WF146
2738867	22	22	45.2091904330481	0	0	-inf	0	0	-inf	0	0	-inf	0	0	-inf	0	0	-inf	0	0	-inf	0	0	-inf	0	0	-inf	0	0	-inf	0	0	-inf	species	Brevibacillus sp. DP1.3A
2738979	0	0	-inf	0	0	-inf	0	0	-inf	0	0	-inf	0	0	-inf	10	10	40.3	0	0	-inf	0	0	-inf	0	0	-inf	0	0	-inf	0	0	-inf	species	Brevibacillus sp. HD3.3A
2778370	58	58	43.24364713952544	0	0	-inf	0	0	-inf	0	0	-inf	0	0	-inf	0	0	-inf	0	0	-inf	0	0	-inf	8	8	42.6600496119916	0	0	-inf	0	0	-inf	species	Brevibacillus sp. JNUCC-41
3003229	0	0	-inf	0	0	-inf	0	0	-inf	0	0	-inf	0	0	-inf	0	0	-inf	0	0	-inf	0	0	-inf	0	0	-inf	14	14	57.857142857142854	0	0	-inf	species	Brevibacillus sp. NSP2.1
2796470	0	0	-inf	0	0	-inf	0	0	-inf	0	0	-inf	0	0	-inf	17	17	40.23529411764706	0	0	-inf	0	0	-inf	0	0	-inf	0	0	-inf	0	0	-inf	species	Brevibacillus composti
76632	0	0	-inf	19	0	46.29459018670419	0	0	-inf	0	0	-inf	0	0	-inf	25	0	41.72	0	0	-inf	0	0	-inf	0	0	-inf	0	0	-inf	0	0	-inf	genus	Thermobacillus
377615	0	0	-inf	19	0	46.29459018670419	0	0	-inf	0	0	-inf	0	0	-inf	25	0	41.72	0	0	-inf	0	0	-inf	0	0	-inf	0	0	-inf	0	0	-inf	species	Thermobacillus composti
717605	0	0	-inf	19	19	46.29459018670419	0	0	-inf	0	0	-inf	0	0	-inf	25	25	41.72	0	0	-inf	0	0	-inf	0	0	-inf	0	0	-inf	0	0	-inf	strain	Thermobacillus composti KWC4
85151	22	0	45.184818962635546	0	0	-inf	11	0	40.81818181818182	0	0	-inf	0	0	-inf	0	0	-inf	0	0	-inf	0	0	-inf	0	0	-inf	0	0	-inf	0	0	-inf	no_rank	Aneurinibacillus group
55079	22	3	45.184818962635546	0	0	-inf	11	11	40.81818181818182	0	0	-inf	0	0	-inf	0	0	-inf	0	0	-inf	0	0	-inf	0	0	-inf	0	0	-inf	0	0	-inf	genus	Aneurinibacillus
1500254	19	19	44.133637118073736	0	0	-inf	0	0	-inf	0	0	-inf	0	0	-inf	0	0	-inf	0	0	-inf	0	0	-inf	0	0	-inf	0	0	-inf	0	0	-inf	species	Aneurinibacillus soli
329857	45	9	44.314326277788524	0	0	-inf	8	8	45.406101187101676	0	0	-inf	0	0	-inf	0	0	-inf	0	0	-inf	0	0	-inf	23	4	43.27785972372893	0	0	-inf	0	0	-inf	genus	Cohnella
2507935	0	0	-inf	0	0	-inf	0	0	-inf	0	0	-inf	0	0	-inf	0	0	-inf	0	0	-inf	0	0	-inf	19	19	43.28351639085054	0	0	-inf	0	0	-inf	species	Cohnella abietis
2598458	36	36	43.71781929736008	0	0	-inf	0	0	-inf	0	0	-inf	0	0	-inf	0	0	-inf	0	0	-inf	0	0	-inf	0	0	-inf	0	0	-inf	0	0	-inf	species	Cohnella cholangitidis
456492	0	0	-inf	0	0	-inf	29	0	41.392419478233855	0	0	-inf	0	0	-inf	17	0	49.76470588235294	0	0	-inf	0	0	-inf	0	0	-inf	0	0	-inf	0	0	-inf	genus	Saccharibacillus
2583377	0	0	-inf	0	0	-inf	29	29	41.392419478233855	0	0	-inf	0	0	-inf	17	17	49.76470588235294	0	0	-inf	0	0	-inf	0	0	-inf	0	0	-inf	0	0	-inf	species	Saccharibacillus brassicae
186823	370	2	47.00637173294762	32	9	50.77470107565969	0	0	-inf	18	7	46.07256960431872	9	9	47.522053867759446	112	5	50.039267994624275	12	12	49.90194804090524	0	0	-inf	81	5	50.09027969613061	32	10	55.28125	0	0	-inf	family	Alicyclobacillaceae
29330	255	35	47.09109924451949	14	14	48.10671213320203	0	0	-inf	0	0	-inf	0	0	-inf	65	13	53.38199189081532	0	0	-inf	0	0	-inf	68	34	50.010082374635154	13	13	56.23076923076923	0	0	-inf	genus	Alicyclobacillus
1450	177	177	43.165568292272035	0	0	-inf	0	0	-inf	0	0	-inf	0	0	-inf	0	0	-inf	0	0	-inf	0	0	-inf	23	23	44.06262522068158	0	0	-inf	0	0	-inf	species	Alicyclobacillus acidoterrestris
290598	0	0	-inf	0	0	-inf	0	0	-inf	0	0	-inf	0	0	-inf	14	0	81.66067821096729	0	0	-inf	0	0	-inf	0	0	-inf	0	0	-inf	0	0	-inf	no_rank	environmental samples
290599	0	0	-inf	0	0	-inf	0	0	-inf	0	0	-inf	0	0	-inf	14	14	81.66067821096729	0	0	-inf	0	0	-inf	0	0	-inf	0	0	-inf	0	0	-inf	species	uncultured Alicyclobacillus sp.
405212	32	18	48.11869718156247	0	0	-inf	0	0	-inf	0	0	-inf	0	0	-inf	21	2	40.55142752140256	0	0	-inf	0	0	-inf	11	11	48.264698931402854	0	0	-inf	0	0	-inf	species	Alicyclobacillus acidocaldarius
1388	14	1	44.23938195625401	0	0	-inf	0	0	-inf	0	0	-inf	0	0	-inf	19	2	40.50420936576072	0	0	-inf	0	0	-inf	0	0	-inf	0	0	-inf	0	0	-inf	subspecies	Alicyclobacillus acidocaldarius subsp. acidocaldarius
521098	13	13	44.0270267221197	0	0	-inf	0	0	-inf	0	0	-inf	0	0	-inf	0	0	-inf	0	0	-inf	0	0	-inf	0	0	-inf	0	0	-inf	0	0	-inf	strain	Alicyclobacillus acidocaldarius subsp. acidocaldarius DSM 446
1048834	0	0	-inf	0	0	-inf	0	0	-inf	0	0	-inf	0	0	-inf	17	17	40.394701192021465	0	0	-inf	0	0	-inf	0	0	-inf	0	0	-inf	0	0	-inf	strain	Alicyclobacillus acidocaldarius subsp. acidocaldarius Tc-4-1
2622400	11	0	71.5480925789126	0	0	-inf	0	0	-inf	0	0	-inf	0	0	-inf	17	1	47.0	0	0	-inf	0	0	-inf	0	0	-inf	0	0	-inf	0	0	-inf	no_rank	unclassified Alicyclobacillus
2606450	11	11	71.5480925789126	0	0	-inf	0	0	-inf	0	0	-inf	0	0	-inf	0	0	-inf	0	0	-inf	0	0	-inf	0	0	-inf	0	0	-inf	0	0	-inf	species	Alicyclobacillus sp. TC
2665646	0	0	-inf	0	0	-inf	0	0	-inf	0	0	-inf	0	0	-inf	16	16	46.875	0	0	-inf	0	0	-inf	0	0	-inf	0	0	-inf	0	0	-inf	species	Alicyclobacillus sp. SO9
41371	10	0	64.7	0	0	-inf	0	0	-inf	11	0	47.42493105834404	0	0	-inf	16	0	41.22303390593274	0	0	-inf	0	0	-inf	0	0	-inf	0	0	-inf	0	0	-inf	no_rank	unclassified Alicyclobacillaceae
2901836	10	10	64.7	0	0	-inf	0	0	-inf	11	11	47.42493105834404	0	0	-inf	16	16	41.22303390593274	0	0	-inf	0	0	-inf	0	0	-inf	0	0	-inf	0	0	-inf	species	Alicyclobacillaceae bacterium MYW30-H2
432330	103	5	45.1565750858073	0	0	-inf	0	0	-inf	0	0	-inf	0	0	-inf	26	9	48.84615384615385	0	0	-inf	0	0	-inf	8	0	44.75	9	9	49.77777777777778	0	0	-inf	genus	Tumebacillus
1903704	98	98	44.684971773858685	0	0	-inf	0	0	-inf	0	0	-inf	0	0	-inf	17	17	42.411764705882355	0	0	-inf	0	0	-inf	8	8	44.75	0	0	-inf	0	0	-inf	species	Tumebacillus avium
1502725	0	0	-inf	9	1	54.333333333333336	0	0	-inf	0	0	-inf	0	0	-inf	0	0	-inf	0	0	-inf	0	0	-inf	0	0	-inf	0	0	-inf	0	0	-inf	genus	Effusibacillus
2743772	0	0	-inf	8	8	54.625	0	0	-inf	0	0	-inf	0	0	-inf	0	0	-inf	0	0	-inf	0	0	-inf	0	0	-inf	0	0	-inf	0	0	-inf	species	Effusibacillus dendaii
186824	14	14	57.16383841549024	0	0	-inf	0	0	-inf	0	0	-inf	0	0	-inf	25	6	76.76097546470558	0	0	-inf	0	0	-inf	0	0	-inf	11	11	83.4784358560262	0	0	-inf	family	Thermoactinomycetaceae
1274351	0	0	-inf	0	0	-inf	0	0	-inf	0	0	-inf	0	0	-inf	19	3	85.15917824303365	0	0	-inf	0	0	-inf	0	0	-inf	0	0	-inf	0	0	-inf	genus	Kroppenstedtia
1380685	0	0	-inf	0	0	-inf	0	0	-inf	0	0	-inf	0	0	-inf	16	16	93.56402416360247	0	0	-inf	0	0	-inf	0	0	-inf	0	0	-inf	0	0	-inf	species	Kroppenstedtia pulmonis
539002	2883	0	79.18460199249925	998	2	94.65174030986788	185	0	74.75365234183919	751	3	83.1041712351154	3429	0	81.86833280656214	261	0	58.310604232011464	3225	4	93.23739288178949	1060	0	76.67543005501702	136	3	66.31540594502776	14161	5	97.7363569235017	1527	2	103.18736367063056	no_rank	Bacillales incertae sedis
539003	0	0	-inf	0	0	-inf	0	0	-inf	0	0	-inf	0	0	-inf	11	0	46.72727272727273	0	0	-inf	0	0	-inf	0	0	-inf	0	0	-inf	0	0	-inf	family	Bacillales Family X. Incertae Sedis
1609627	0	0	-inf	0	0	-inf	0	0	-inf	0	0	-inf	0	0	-inf	11	0	46.72727272727273	0	0	-inf	0	0	-inf	0	0	-inf	0	0	-inf	0	0	-inf	genus	Hydrogenibacillus
2773237	0	0	-inf	0	0	-inf	0	0	-inf	0	0	-inf	0	0	-inf	11	0	46.72727272727273	0	0	-inf	0	0	-inf	0	0	-inf	0	0	-inf	0	0	-inf	no_rank	unclassified Hydrogenibacillus
2866627	0	0	-inf	0	0	-inf	0	0	-inf	0	0	-inf	0	0	-inf	11	11	46.72727272727273	0	0	-inf	0	0	-inf	0	0	-inf	0	0	-inf	0	0	-inf	species	Hydrogenibacillus sp. N12
539738	2875	0	79.23510374717492	985	0	95.29352058508657	167	0	74.95692249125386	748	0	83.03148180088549	3416	0	81.86816742064282	137	0	72.9806407403447	3221	0	93.25822011099625	1048	0	76.86925374114561	114	0	70.13954248201603	14156	0	97.74806092071967	1525	0	103.26367496724778	no_rank	Bacillales Family XI. Incertae Sedis
1378	2875	20	79.23510374717492	985	15	95.29352058508657	167	2	74.95692249125386	748	44	83.03148180088549	3416	78	81.86816742064282	137	15	72.9806407403447	3221	25	93.25822011099625	1048	74	76.86925374114561	114	9	70.13954248201603	14156	77	97.74806092071967	1525	408	103.26367496724778	genus	Gemella
1379	1929	1929	72.15952246856695	266	266	81.87944933408826	35	35	63.560844417593565	194	194	71.38243244340929	813	813	72.84020717549475	9	9	74.99226916683806	693	693	74.22957424389502	213	213	73.32711836889814	65	65	59.91001354363401	4042	4042	88.25337717234969	660	660	73.90759377809586	species	Gemella haemolysans
29391	59	59	79.04757342974845	34	34	120.9490967140524	7	7	63.540052303908155	187	187	96.06049709900871	943	943	97.93172723022109	0	0	-inf	704	704	107.25998255232629	138	138	93.70873944863331	0	0	-inf	554	554	120.33813706820283	84	84	106.88454363516101	species	Gemella morbillorum
81950	0	0	-inf	0	0	-inf	0	0	-inf	0	0	-inf	0	0	-inf	0	0	-inf	0	0	-inf	0	0	-inf	0	0	-inf	7	7	59.0	0	0	-inf	species	Gemella palaticanis
84135	848	848	94.36062867911279	670	670	99.28234519300005	116	116	80.31827508437864	119	119	80.0370529284431	1582	1582	77.81106531193323	113	113	75.54900035675546	1788	1788	94.7184842168002	623	623	75.36511551401013	40	40	84.79894724378592	9463	9463	100.22129087855812	322	322	100.45669019811628	species	Gemella sanguinis
2624949	19	4	92.71228197017886	0	0	-inf	7	7	54.78231792976273	204	0	89.47367893710255	0	0	-inf	0	0	-inf	11	11	87.34746897102131	0	0	-inf	0	0	-inf	13	2	106.61187931855525	51	0	145.1359949891728	no_rank	unclassified Gemella
1785995	0	0	-inf	0	0	-inf	0	0	-inf	14	14	80.42222915901736	0	0	-inf	0	0	-inf	0	0	-inf	0	0	-inf	0	0	-inf	11	11	108.82716018740733	28	28	138.38875435119346	species	Gemella sp. oral taxon 928
2040624	15	15	102.50222382889322	0	0	-inf	0	0	-inf	176	176	93.76681449682631	0	0	-inf	0	0	-inf	0	0	-inf	0	0	-inf	0	0	-inf	0	0	-inf	23	23	153.35002707019115	species	Gemella sp. ND 6198
2840371	0	0	-inf	0	0	-inf	0	0	-inf	14	14	44.5542816786603	0	0	-inf	0	0	-inf	0	0	-inf	0	0	-inf	0	0	-inf	0	0	-inf	0	0	-inf	species	Gemella sp. zg-570
539742	8	0	61.03553390593274	11	0	46.98359008205899	18	0	72.86775706671408	0	0	-inf	13	0	81.91179113736142	113	0	41.652388700245744	0	0	-inf	12	0	59.74816146645245	19	0	47.112584897422494	0	0	-inf	0	0	-inf	no_rank	Bacillales Family XII. Incertae Sedis
33986	8	8	61.03553390593274	11	11	46.98359008205899	18	2	72.86775706671408	0	0	-inf	13	3	81.91179113736142	113	113	41.652388700245744	0	0	-inf	12	3	59.74816146645245	19	12	47.112584897422494	0	0	-inf	0	0	-inf	genus	Exiguobacterium
2644629	0	0	-inf	0	0	-inf	16	2	73.56458742203661	0	0	-inf	10	10	88.28532847856984	0	0	-inf	0	0	-inf	9	1	57.666666666666664	7	7	49.82201254305481	0	0	-inf	0	0	-inf	no_rank	unclassified Exiguobacterium
360911	0	0	-inf	0	0	-inf	0	0	-inf	0	0	-inf	0	0	-inf	0	0	-inf	0	0	-inf	8	8	53.25	0	0	-inf	0	0	-inf	0	0	-inf	species	Exiguobacterium sp. AT1b
1389960	0	0	-inf	0	0	-inf	14	14	77.57381419661327	0	0	-inf	0	0	-inf	0	0	-inf	0	0	-inf	0	0	-inf	0	0	-inf	0	0	-inf	0	0	-inf	species	Exiguobacterium sp. S3-2
186826	6622725	17805	160.7603224526891	277594	2803	149.2965674021817	111636	604	99.07160033566286	80989	996	97.08607510671398	2290649	1489	115.44202084249926	1201427	683	115.98655616516432	222667	1796	129.53523140886364	592524	27456	102.18158892293745	1087746	833	159.851425583974	19402184	12228	158.5504825110929	2119516	261113	130.60782184695188	order	Lactobacillales
1300	6503894	6856	161.25947320701047	240773	433	150.55088958462176	84786	69	102.68999764374767	17975	1	88.44885895201487	35278	116	93.98018651343692	11139	19	93.85403001414744	132351	46	119.39875878621635	12371	10	82.47583560970678	1072898	403	160.61546761825502	18427254	7874	158.93099211065282	77984	41	131.79044866863157	family	Streptococcaceae
1301	5718786	3175009	163.13588686579595	207325	18703	148.65718244580404	83250	13633	102.60966011009639	17960	5313	88.44040943604517	33750	5064	93.21829993345452	10176	1647	95.12338798615244	127186	23994	118.02116280700406	12102	2897	82.61378936955727	1071965	562225	160.65248954215988	18414149	9114204	158.94421007761198	75503	10840	131.52604339603025	genus	Streptococcus
1302	1211	1211	94.28529110142337	432	432	99.14369006856649	142	142	71.22097085143852	69	69	87.31943781542385	89	89	69.11534881538934	48	48	96.13085581062101	1365	1365	91.12704864571346	74	74	82.59406105018385	370	370	144.54813205949753	550	550	104.4517769991783	121	121	99.73095606807394	species	Streptococcus gordonii
1303	6424	5583	77.09038253810071	1305	1021	99.21633841688512	284	234	79.47275325403702	411	267	89.89750175005729	910	734	77.58674509091439	138	128	88.52005500175822	2838	2213	100.78770551947856	368	297	80.67510808340802	375	285	96.7443516561241	3749	2807	91.78448836137946	265	204	92.11558534520965	species	Streptococcus oralis
655813	75	75	75.61161152138286	21	21	79.53361420391285	0	0	-inf	0	0	-inf	17	17	63.02355993010482	0	0	-inf	68	68	90.96119663200469	9	9	70.31530892221367	9	9	125.59840466668209	91	91	90.86219576074326	0	0	-inf	strain	Streptococcus oralis ATCC 35037
927666	115	115	81.58013154653177	47	47	101.72536106637462	12	12	71.75121491072166	13	13	70.54636036515952	29	29	71.88386982794404	0	0	-inf	115	115	96.67838794416409	13	13	66.31375888687073	15	15	109.99527035440656	179	179	86.48418098029174	0	0	-inf	strain	Streptococcus oralis Uo5
1077464	329	329	95.35899164389824	37	37	84.94026732423958	9	9	88.6459912253873	30	30	76.3360158524011	27	27	81.1809061255197	0	0	-inf	221	221	103.56537642842456	19	19	72.04635670013626	16	16	99.16316226141954	193	193	91.00795322622155	16	16	83.34488473650848	subspecies	Streptococcus oralis subsp. tigurinus
1458253	106	106	75.63779331023196	79	79	108.62258636113408	9	9	72.41463210976386	0	0	-inf	57	57	70.14152527698224	0	0	-inf	57	57	88.49405463628678	9	9	69.28928638776478	15	15	85.37509805944012	164	137	80.47273150567679	20	20	73.06481965631022	subspecies	Streptococcus oralis subsp. dentisani
1297857	0	0	-inf	0	0	-inf	0	0	-inf	0	0	-inf	0	0	-inf	0	0	-inf	0	0	-inf	0	0	-inf	0	0	-inf	27	27	83.56410669010018	0	0	-inf	strain	Streptococcus oralis subsp. dentisani 7747
1891914	216	216	73.53146772869637	100	100	96.81297582740648	20	20	78.1807440767322	101	101	119.77491624626683	46	46	70.29653437058775	10	10	89.42081528017131	164	164	104.36935090312407	21	21	78.61745614153661	35	35	103.05075582947308	315	315	90.50637474904727	25	25	99.52233054044022	subspecies	Streptococcus oralis subsp. oralis
1304	613019	523401	138.66366102726167	52010	48184	143.97295348263248	42124	38985	110.65228837329555	102	102	84.44673831988133	122	113	79.47280878316063	2535	2365	106.52703569810863	42399	35914	132.8527354778792	210	194	95.62012877443493	1041	913	127.33186311403078	17642	16319	130.31310116837452	35289	31635	140.34045823995308	species	Streptococcus salivarius
347253	59695	59695	141.14111131037396	1878	1878	132.05366141538045	739	739	98.5744503502543	0	0	-inf	0	0	-inf	52	52	103.39832283837154	4308	4308	131.80338832942277	8	8	81.13330427820334	76	76	127.66274808188406	656	656	130.92980821989212	723	723	126.91205960006941	strain	Streptococcus salivarius JIM8777
1046629	14891	14891	129.8673286147619	910	910	134.242240565853	1425	1425	105.77500614997449	0	0	-inf	0	0	-inf	64	64	106.66500329161433	795	795	125.20825593962381	0	0	-inf	34	34	115.00731966674745	243	243	125.96233896486483	1460	1460	139.9233983566068	strain	Streptococcus salivarius 57.I
1048332	14993	14993	130.00139055076315	1028	1028	132.7948303910703	975	975	100.61618638190347	0	0	-inf	9	9	70.84910375732993	54	54	106.68556538384448	1382	1382	124.97311901057114	8	8	89.40673126432743	18	18	115.12687834675697	408	408	123.64524626880727	1471	1471	131.51854649340572	strain	Streptococcus salivarius CCHSS3
1200793	39	39	120.48462865776753	10	10	146.23642729791501	0	0	-inf	0	0	-inf	0	0	-inf	0	0	-inf	0	0	-inf	0	0	-inf	0	0	-inf	16	16	112.04606198132144	0	0	-inf	strain	Streptococcus salivarius K12
1305	1049	893	70.28036661836332	1038	793	108.55763289470232	928	825	86.33725863393323	79	70	82.95243382596358	495	438	83.38213262243812	197	168	82.21151586959628	21366	18777	106.61268803561136	82	82	81.27328190815446	535	469	93.53961745100116	410	367	105.4028563425755	231	198	96.00070459433432	species	Streptococcus sanguinis
388919	156	156	87.1689108398637	245	245	118.96801034264725	103	103	88.32105161443943	9	9	82.20174696619901	57	57	84.03965507223316	29	29	86.79200578815008	2589	2589	104.70245966220264	0	0	-inf	66	66	104.98963950936717	43	43	104.39602859477492	33	33	97.11911540220552	strain	Streptococcus sanguinis SK36
1307	2449	2377	102.20027024815585	828	828	121.02623210570292	8283	5221	90.69897391446618	174	174	88.70207296662193	388	381	95.54060877356162	458	381	79.68047313522594	251	217	105.66414412494655	684	684	69.38517411369217	830	748	82.14082100023708	2064	1922	113.79151882545689	91	91	102.1790204749354	species	Streptococcus suis
391295	0	0	-inf	0	0	-inf	0	0	-inf	0	0	-inf	0	0	-inf	0	0	-inf	0	0	-inf	0	0	-inf	0	0	-inf	16	16	80.625	0	0	-inf	strain	Streptococcus suis 05ZYH33
391296	13	13	80.28184591726375	0	0	-inf	0	0	-inf	0	0	-inf	0	0	-inf	0	0	-inf	0	0	-inf	0	0	-inf	0	0	-inf	45	45	82.84444444444445	0	0	-inf	strain	Streptococcus suis 98HAH33
423211	0	0	-inf	0	0	-inf	3045	3045	86.35584036732575	0	0	-inf	0	0	-inf	77	77	58.473052913572396	0	0	-inf	0	0	-inf	82	82	50.79863210449044	0	0	-inf	0	0	-inf	strain	Streptococcus suis GZ1
568813	27	27	101.59354875510762	0	0	-inf	0	0	-inf	0	0	-inf	0	0	-inf	0	0	-inf	13	13	102.84615384615384	0	0	-inf	0	0	-inf	0	0	-inf	0	0	-inf	strain	Streptococcus suis SC84
568814	19	19	91.92823066702329	0	0	-inf	10	10	62.587301191346015	0	0	-inf	0	0	-inf	0	0	-inf	21	21	93.1734306205158	0	0	-inf	0	0	-inf	0	0	-inf	0	0	-inf	strain	Streptococcus suis BM407
945704	0	0	-inf	0	0	-inf	0	0	-inf	0	0	-inf	0	0	-inf	0	0	-inf	0	0	-inf	0	0	-inf	0	0	-inf	30	30	124.3	0	0	-inf	strain	Streptococcus suis JS14
1004952	0	0	-inf	0	0	-inf	7	7	52.94088977832392	0	0	-inf	7	7	68.91484382389498	0	0	-inf	0	0	-inf	0	0	-inf	0	0	-inf	17	17	93.94117647058823	0	0	-inf	strain	Streptococcus suis D12
1005042	0	0	-inf	0	0	-inf	0	0	-inf	0	0	-inf	0	0	-inf	0	0	-inf	0	0	-inf	0	0	-inf	0	0	-inf	8	8	92.625	0	0	-inf	strain	Streptococcus suis D9
1276647	13	13	74.68531175350273	0	0	-inf	0	0	-inf	0	0	-inf	0	0	-inf	0	0	-inf	0	0	-inf	0	0	-inf	0	0	-inf	26	26	118.5	0	0	-inf	strain	Streptococcus suis TL13
1308	13062	12800	104.94442384535033	95450	94343	170.45267509328195	3604	3523	109.94048586192359	293	293	108.84223655278772	997	958	74.19405102343856	927	915	113.63399410066694	1159	1143	141.31079894291742	246	233	103.09828575519117	723	714	128.81631081451903	4647	4544	71.28045383600598	7609	7558	159.10321796790024	species	Streptococcus thermophilus
264199	27	27	97.13387828334017	13	13	150.3608870328785	0	0	-inf	0	0	-inf	0	0	-inf	0	0	-inf	0	0	-inf	0	0	-inf	0	0	-inf	0	0	-inf	0	0	-inf	strain	Streptococcus thermophilus LMG 18311
322159	130	130	83.70179178648257	577	577	146.64158679226313	16	16	95.8746503795333	0	0	-inf	0	0	-inf	0	0	-inf	16	16	121.21732058676785	0	0	-inf	0	0	-inf	13	13	85.06543729365126	41	41	129.0409265321078	strain	Streptococcus thermophilus LMD-9
767463	36	36	88.82803965918652	20	20	92.61471582621267	52	52	53.15384615384615	0	0	-inf	39	39	57.64102564102564	12	12	60.25	0	0	-inf	13	13	62.61538461538461	9	9	71.44444444444444	79	79	79.86075949367088	0	0	-inf	strain	Streptococcus thermophilus ND03
1051074	69	69	103.90196522727983	454	454	160.5508736852418	13	13	108.53810051737642	0	0	-inf	0	0	-inf	0	0	-inf	0	0	-inf	0	0	-inf	0	0	-inf	11	11	109.47824637049648	10	10	146.37457968927393	strain	Streptococcus thermophilus JIM 8232
1408178	0	0	-inf	43	43	146.29699390125865	0	0	-inf	0	0	-inf	0	0	-inf	0	0	-inf	0	0	-inf	0	0	-inf	0	0	-inf	0	0	-inf	0	0	-inf	strain	Streptococcus thermophilus ASCC 1275
1309	582	426	61.86998170726487	25	17	72.56934977771586	73	73	103.60326126208166	75	75	104.16592025482466	52	52	103.86320234141445	91	91	100.15103654371018	11	11	73.65522595094993	543	543	97.12624108021944	1430	1389	155.15548578770014	120	120	80.3944767670847	17	17	129.17910070067148	species	Streptococcus mutans
511691	67	67	48.75682778398458	0	0	-inf	0	0	-inf	0	0	-inf	0	0	-inf	0	0	-inf	0	0	-inf	0	0	-inf	17	17	89.4726344528404	0	0	-inf	0	0	-inf	strain	Streptococcus mutans NN2025
1155071	69	69	47.81852807057816	0	0	-inf	0	0	-inf	0	0	-inf	0	0	-inf	0	0	-inf	0	0	-inf	0	0	-inf	24	24	60.19807981003197	0	0	-inf	0	0	-inf	strain	Streptococcus mutans LJ23
1198676	20	20	43.796108565311876	8	8	48.58761270264902	0	0	-inf	0	0	-inf	0	0	-inf	0	0	-inf	0	0	-inf	0	0	-inf	0	0	-inf	0	0	-inf	0	0	-inf	strain	Streptococcus mutans GS-5
1310	159	159	77.04943242469214	0	0	-inf	0	0	-inf	0	0	-inf	0	0	-inf	0	0	-inf	0	0	-inf	0	0	-inf	0	0	-inf	93	93	86.34669045690566	8	8	75.2176041872797	species	Streptococcus sobrinus
1311	2272	2143	101.77072592882288	495	484	113.69974894113349	454	454	85.92545242027334	81	71	81.55349871838747	133	126	74.415113971938	158	158	87.1087669805097	61	61	113.65873399622129	36	36	80.66039333909526	933	904	116.27327857319594	17437	16845	145.35325596765827	42	34	112.785046830109	species	Streptococcus agalactiae
216466	14	0	41.42857142857143	0	0	-inf	0	0	-inf	0	0	-inf	0	0	-inf	0	0	-inf	0	0	-inf	0	0	-inf	0	0	-inf	0	0	-inf	0	0	-inf	serogroup	Streptococcus agalactiae serogroup V
208435	14	14	41.42857142857143	0	0	-inf	0	0	-inf	0	0	-inf	0	0	-inf	0	0	-inf	0	0	-inf	0	0	-inf	0	0	-inf	0	0	-inf	0	0	-inf	strain	Streptococcus agalactiae 2603V/R
355315	8	0	44.4969462496103	0	0	-inf	0	0	-inf	0	0	-inf	0	0	-inf	0	0	-inf	0	0	-inf	0	0	-inf	0	0	-inf	0	0	-inf	0	0	-inf	serogroup	Streptococcus agalactiae serogroup Ia
205921	8	8	44.4969462496103	0	0	-inf	0	0	-inf	0	0	-inf	0	0	-inf	0	0	-inf	0	0	-inf	0	0	-inf	0	0	-inf	0	0	-inf	0	0	-inf	strain	Streptococcus agalactiae A909
1203670	0	0	-inf	0	0	-inf	0	0	-inf	0	0	-inf	0	0	-inf	0	0	-inf	0	0	-inf	0	0	-inf	0	0	-inf	29	29	108.72413793103448	0	0	-inf	strain	Streptococcus agalactiae GD201008-001
1309807	92	92	101.0	11	11	83.54545454545455	0	0	-inf	0	0	-inf	0	0	-inf	0	0	-inf	0	0	-inf	0	0	-inf	29	29	99.75862068965517	527	527	109.05238033048727	8	8	77.25	strain	Streptococcus agalactiae ILRI005
1318615	15	15	50.31171099258587	0	0	-inf	0	0	-inf	10	10	69.80963525304244	7	7	67.57475038148947	0	0	-inf	0	0	-inf	0	0	-inf	0	0	-inf	27	27	96.14814814814815	0	0	-inf	strain	Streptococcus agalactiae ILRI112
1427374	0	0	-inf	0	0	-inf	0	0	-inf	0	0	-inf	0	0	-inf	0	0	-inf	0	0	-inf	0	0	-inf	0	0	-inf	9	9	75.33333333333333	0	0	-inf	strain	Streptococcus agalactiae CNCTC 10/84
1313	7140	6820	99.53483177065628	1277	1251	99.88980741083559	147	147	83.31784794685973	826	826	71.75309216710374	1018	989	76.62030616956397	16	16	81.74874399480898	1296	1273	96.17552467444533	503	503	78.03120378703723	271	262	97.95125934296266	3844	3554	92.4862056091252	596	582	98.20772785812026	species	Streptococcus pneumoniae
189423	13	13	114.78594146526233	0	0	-inf	0	0	-inf	0	0	-inf	0	0	-inf	0	0	-inf	0	0	-inf	0	0	-inf	0	0	-inf	0	0	-inf	0	0	-inf	strain	Streptococcus pneumoniae 670-6B
487214	100	100	109.82827303207462	26	26	100.3509334656289	0	0	-inf	0	0	-inf	8	8	70.4903924189012	0	0	-inf	0	0	-inf	0	0	-inf	0	0	-inf	31	31	96.66216985112185	14	14	88.49242168142092	strain	Streptococcus pneumoniae Hungary19A-6
488221	11	11	91.9154715595161	0	0	-inf	0	0	-inf	0	0	-inf	0	0	-inf	0	0	-inf	0	0	-inf	0	0	-inf	0	0	-inf	10	10	103.61048248625448	0	0	-inf	strain	Streptococcus pneumoniae 70585
488222	35	35	105.64945859535216	0	0	-inf	0	0	-inf	0	0	-inf	0	0	-inf	0	0	-inf	7	7	137.63407962146886	0	0	-inf	0	0	-inf	10	10	96.8052525658931	0	0	-inf	strain	Streptococcus pneumoniae JJA
488223	0	0	-inf	0	0	-inf	0	0	-inf	0	0	-inf	0	0	-inf	0	0	-inf	7	7	105.30407558623942	0	0	-inf	0	0	-inf	0	0	-inf	0	0	-inf	strain	Streptococcus pneumoniae P1031
516950	22	22	104.86663536944421	0	0	-inf	0	0	-inf	0	0	-inf	0	0	-inf	0	0	-inf	0	0	-inf	0	0	-inf	0	0	-inf	19	19	96.20171118140085	0	0	-inf	strain	Streptococcus pneumoniae CGSP14
525381	0	0	-inf	0	0	-inf	0	0	-inf	0	0	-inf	0	0	-inf	0	0	-inf	0	0	-inf	0	0	-inf	0	0	-inf	40	40	122.6	0	0	-inf	strain	Streptococcus pneumoniae TCH8431/19A
574093	24	24	84.41928247509995	0	0	-inf	0	0	-inf	0	0	-inf	14	14	98.07794980369744	0	0	-inf	0	0	-inf	0	0	-inf	0	0	-inf	80	80	95.375	0	0	-inf	strain	Streptococcus pneumoniae AP200
869216	19	19	101.3696283435266	0	0	-inf	0	0	-inf	0	0	-inf	0	0	-inf	0	0	-inf	0	0	-inf	0	0	-inf	0	0	-inf	16	16	93.61382233582803	0	0	-inf	strain	Streptococcus pneumoniae INV200
869309	43	43	93.67817905030377	0	0	-inf	0	0	-inf	0	0	-inf	0	0	-inf	0	0	-inf	9	9	95.91735611462146	0	0	-inf	0	0	-inf	13	13	70.97905529702042	0	0	-inf	strain	Streptococcus pneumoniae SPNA45
869312	21	21	69.9047619047619	0	0	-inf	0	0	-inf	0	0	-inf	0	0	-inf	0	0	-inf	0	0	-inf	0	0	-inf	9	9	72.0	52	52	66.98076923076923	0	0	-inf	strain	Streptococcus pneumoniae SPN033038
1130804	32	32	92.4904228596617	0	0	-inf	0	0	-inf	0	0	-inf	7	7	70.42857142857143	0	0	-inf	0	0	-inf	0	0	-inf	0	0	-inf	19	19	91.84144823229242	0	0	-inf	strain	Streptococcus pneumoniae ST556
1314	539	440	104.1511100984236	177	95	92.19700313983557	1226	25	78.01867723346398	780	780	90.51110866305494	13593	13430	110.66601213017708	203	91	94.75189656752428	87	87	111.05759814186476	162	162	73.52624283027642	290	144	113.40378123824858	7957	7891	123.899674622298	262	262	145.41793866858492	species	Streptococcus pyogenes
301452	0	0	-inf	0	0	-inf	0	0	-inf	0	0	-inf	0	0	-inf	0	0	-inf	0	0	-inf	0	0	-inf	0	0	-inf	20	0	99.76139149538085	0	0	-inf	serotype	Streptococcus pyogenes serotype M49
471876	0	0	-inf	0	0	-inf	0	0	-inf	0	0	-inf	0	0	-inf	0	0	-inf	0	0	-inf	0	0	-inf	0	0	-inf	20	20	99.76139149538085	0	0	-inf	strain	Streptococcus pyogenes NZ131
342021	0	0	-inf	0	0	-inf	0	0	-inf	0	0	-inf	153	0	87.43134655671385	0	0	-inf	0	0	-inf	0	0	-inf	7	0	101.83961731579204	46	0	100.36547097404542	0	0	-inf	serotype	Streptococcus pyogenes serotype M44
1440772	0	0	-inf	0	0	-inf	0	0	-inf	0	0	-inf	153	153	87.43134655671385	0	0	-inf	0	0	-inf	0	0	-inf	7	7	101.83961731579204	46	46	100.36547097404542	0	0	-inf	strain	Streptococcus pyogenes STAB901
342023	91	0	112.58002627795821	82	0	78.38998355026459	1201	0	78.09005372467975	0	0	-inf	10	2	106.6516096621245	112	0	100.69396513006076	0	0	-inf	0	0	-inf	139	0	115.83524017983923	0	0	-inf	0	0	-inf	serotype	Streptococcus pyogenes serotype M12
370553	91	91	112.58002627795821	82	82	78.38998355026459	1201	1201	78.09005372467975	0	0	-inf	8	8	104.83200071748315	112	112	100.69396513006076	0	0	-inf	0	0	-inf	139	139	115.83524017983923	0	0	-inf	0	0	-inf	strain	Streptococcus pyogenes MGAS2096
798299	8	0	87.125	0	0	-inf	0	0	-inf	0	0	-inf	0	0	-inf	0	0	-inf	0	0	-inf	0	0	-inf	0	0	-inf	0	0	-inf	0	0	-inf	serotype	Streptococcus pyogenes serotype M59
798300	8	8	87.125	0	0	-inf	0	0	-inf	0	0	-inf	0	0	-inf	0	0	-inf	0	0	-inf	0	0	-inf	0	0	-inf	0	0	-inf	0	0	-inf	strain	Streptococcus pyogenes MGAS15252
1318	23166	3320	95.1374109509724	4808	727	98.35490005604683	951	169	81.21292685410612	107	26	73.55411746605463	160	37	71.03840589057819	288	49	77.78830299803482	2793	449	92.51602640156455	271	53	74.52117015161596	108	15	97.03098449242626	554	127	88.67501323357902	3200	535	98.46354604632164	species	Streptococcus parasanguinis
760570	10088	10088	94.5277855298535	2034	2034	96.83531968325627	360	360	79.57310578557008	42	42	79.3997682194894	55	55	72.15090632823548	101	101	76.72211806244174	1077	1077	90.19284683589986	101	101	75.90685911302951	49	49	97.62111090762984	207	207	80.5356059157013	1336	1336	98.31995176472898	strain	Streptococcus parasanguinis ATCC 15912
1114965	9758	9758	94.60843472541622	2047	2047	98.40029304244699	422	422	81.3021569082614	39	39	71.6156450192614	68	68	71.83736930501487	138	138	76.01638474103501	1267	1267	91.83575281165069	117	117	72.63011093778462	44	44	94.40781315572103	220	220	87.78998234072012	1329	1329	97.62167049854033	strain	Streptococcus parasanguinis FW213
1326	495	495	58.69818930039896	0	0	-inf	266	266	77.73104928737067	0	0	-inf	0	0	-inf	7	7	78.3940150452376	0	0	-inf	0	0	-inf	41	41	56.77402305478505	27	27	73.01335703102325	0	0	-inf	species	Streptococcus acidominimus
1329	75	75	92.09406931130351	95	95	132.37733578730143	420	420	87.01125591801741	36	36	67.48481044026228	12	12	58.73367247058986	152	152	88.40805812514733	0	0	-inf	0	0	-inf	312	312	93.18854242717691	231	231	87.52326965679363	0	0	-inf	species	Streptococcus canis
1333	0	0	-inf	0	0	-inf	0	0	-inf	0	0	-inf	0	0	-inf	0	0	-inf	0	0	-inf	0	0	-inf	0	0	-inf	52	52	79.51923076923077	0	0	-inf	species	Streptococcus criceti
1335	71977	71977	119.72172232228436	4173	4173	136.47389974226388	1944	1944	101.2116866882593	18	18	72.33940244946413	115	115	64.3588258109185	139	139	98.8533773919917	1761	1761	127.03765666893202	18	18	88.42306235679911	20207	20207	111.96103958398086	578765	578765	121.12851367194459	1437	1437	122.78410915985275	species	Streptococcus equinus
1337	0	0	-inf	0	0	-inf	0	0	-inf	0	0	-inf	0	0	-inf	0	0	-inf	0	0	-inf	0	0	-inf	9	9	96.0	79	79	108.16397654737278	0	0	-inf	species	Streptococcus hyointestinalis
1340	13	13	82.05751306265101	0	0	-inf	84	84	77.00432426361887	23	23	56.40436310597052	38	38	93.91370902845037	0	0	-inf	45	45	96.86613568101563	0	0	-inf	0	0	-inf	66	66	89.74672391969823	0	0	-inf	species	Streptococcus porcinus
1343	4494	4494	103.82947145757399	437	437	106.50087013695796	311	311	84.99108336284384	0	0	-inf	0	0	-inf	17	17	76.34840985283816	327	327	98.54552676473723	8	8	78.80603512431856	32	32	124.70531805983389	230	230	107.88309063813743	199	199	105.27767827448733	species	Streptococcus vestibularis
1345	63	63	95.43959185306403	0	0	-inf	0	0	-inf	0	0	-inf	0	0	-inf	0	0	-inf	0	0	-inf	0	0	-inf	0	0	-inf	33	33	72.30720593748188	0	0	-inf	species	Streptococcus ferus
1346	22	22	84.80031895472571	0	0	-inf	0	0	-inf	0	0	-inf	0	0	-inf	0	0	-inf	0	0	-inf	0	0	-inf	9	9	109.22222222222223	103	103	109.3206697031232	0	0	-inf	species	Streptococcus iniae
1348	113	113	113.80208315503224	17	17	141.23353384375707	13	13	56.57914766876533	157	157	72.48759130146325	91	91	53.83793727563137	8	8	45.0	117	117	63.391463478054355	0	0	-inf	17	17	115.34849745853211	105	105	93.39923178986919	10	10	123.12705197601937	species	Streptococcus parauberis
1349	58	58	94.9657724252474	0	0	-inf	0	0	-inf	0	0	-inf	0	0	-inf	0	0	-inf	0	0	-inf	26	26	69.26923076923077	12	12	87.08178653358773	117	105	107.41887608522812	0	0	-inf	species	Streptococcus uberis
218495	0	0	-inf	0	0	-inf	0	0	-inf	0	0	-inf	0	0	-inf	0	0	-inf	0	0	-inf	0	0	-inf	0	0	-inf	12	12	115.44012636546549	0	0	-inf	strain	Streptococcus uberis 0140J
28037	16877	14573	96.9558281269862	3776	3420	98.34165599400335	432	389	74.79796553508294	1202	1076	81.97077219976259	2695	2393	74.94602691928348	61	52	73.09661282507145	3845	3531	96.91542495158006	1062	933	76.54167093363539	526	488	101.3941682752457	11159	10066	89.09061406898282	1120	997	93.53248821860535	species	Streptococcus mitis
365659	2304	2304	99.00020310280058	356	356	92.26994282323768	43	43	77.1146908308378	126	126	89.7787307135433	302	302	73.14135292796729	9	9	81.92548718774094	314	314	94.08502859352821	129	129	75.81512299000474	38	38	105.41551643727179	1093	1093	87.23905264713173	123	123	95.95765163228953	strain	Streptococcus mitis B6
29389	3523	3523	135.26397072290953	74	74	89.2953388924567	0	0	-inf	0	0	-inf	147	147	60.451495609800396	75	75	66.82999590736057	17	17	109.72026051126386	0	0	-inf	1400	1400	124.71017970784014	119201	119201	121.82915339702024	37	37	98.47995909386019	species	Streptococcus alactolyticus
33040	63	63	56.28183617912841	18	18	96.88028648300862	22	22	76.4358324169776	173	173	66.46298490994556	0	0	-inf	0	0	-inf	830	830	90.26140574325203	104	104	82.10519143306601	8	8	63.658979520750265	56	56	115.50763958046802	20	20	123.69855890818228	species	Streptococcus milleri
45634	925	236	91.98165126823824	499	123	102.56052271566072	25	9	81.78685837379139	0	0	-inf	52	18	72.96790563362005	122	107	43.356106200258836	1131	181	90.74860791586575	61	10	71.95021139129481	137	12	85.05347302209336	174	82	81.40923138580905	179	43	88.29654020448247	species	Streptococcus cristatus
889201	155	155	82.1350597347885	368	368	107.39319395622186	16	16	77.64258335768719	0	0	-inf	13	13	68.19103840285702	15	15	53.20602911480976	547	547	90.81417933535256	9	9	72.87478249454104	11	11	101.88490986600428	83	83	85.18902322958678	111	111	87.93895905486207	strain	Streptococcus cristatus ATCC 51100
1302863	534	534	97.99038582189485	8	8	69.27738484313241	0	0	-inf	0	0	-inf	21	21	76.18020949616059	0	0	-inf	403	403	93.30326920082364	42	42	73.19047619047619	114	114	86.37858464856521	9	9	82.72026497083667	25	25	88.9258561384616	strain	Streptococcus cristatus AS 1.3089
55085	14	14	102.86059638518	0	0	-inf	0	0	-inf	0	0	-inf	0	0	-inf	0	0	-inf	0	0	-inf	0	0	-inf	0	0	-inf	21	21	83.9047619047619	0	0	-inf	species	Streptococcus thoraltensis
59310	6143	3345	116.24386648422043	61	39	106.2688003057044	18	18	84.9222873565031	0	0	-inf	0	0	-inf	0	0	-inf	30	23	109.09002318649992	0	0	-inf	933	467	120.60189412368068	24444	14272	114.90068722381437	46	12	109.07435447768613	species	Streptococcus macedonicus
1116231	2798	2798	108.29577626419412	22	22	80.70869524559585	0	0	-inf	0	0	-inf	0	0	-inf	0	0	-inf	7	7	91.88085156088324	0	0	-inf	466	466	113.14294589467589	10172	10172	93.10654148136737	34	34	100.7711894597617	strain	Streptococcus macedonicus ACA-DC 198
68891	27	4	99.20114151881137	0	0	-inf	0	0	-inf	0	0	-inf	0	0	-inf	0	0	-inf	0	0	-inf	0	0	-inf	0	0	-inf	0	0	-inf	0	0	-inf	species	Streptococcus peroris
888746	23	23	100.24087190859088	0	0	-inf	0	0	-inf	0	0	-inf	0	0	-inf	0	0	-inf	0	0	-inf	0	0	-inf	0	0	-inf	0	0	-inf	0	0	-inf	strain	Streptococcus peroris ATCC 700780
68892	1057	1057	82.86221454349834	228	220	82.47287681195479	49	49	67.62697021253314	17	17	71.93826271339681	249	249	73.94484479893298	17	17	86.95887081708244	208	208	83.8995785294039	113	113	69.66260207676777	13	13	80.11863587469279	1340	1325	84.65403254674798	53	53	91.3603922709948	species	Streptococcus infantis
889204	0	0	-inf	8	8	105.450947398687	0	0	-inf	0	0	-inf	0	0	-inf	0	0	-inf	0	0	-inf	0	0	-inf	0	0	-inf	15	15	101.18358465311184	0	0	-inf	strain	Streptococcus infantis ATCC 700779
78535	1310	1310	81.98618535983249	484	484	98.49485602538115	73	73	73.4473292808941	133	133	72.57632562098338	218	218	74.05282059269764	9	9	65.56950006995694	214	214	82.38109405300415	190	190	75.38409883569342	8	8	91.35962084954039	1771	1771	94.11290049772086	226	226	79.9788396099112	species	Streptococcus viridans
82348	60	60	76.70547650277508	0	0	-inf	0	0	-inf	0	0	-inf	0	0	-inf	0	0	-inf	0	0	-inf	0	0	-inf	0	0	-inf	57	57	107.62387364045671	0	0	-inf	species	Streptococcus pluranimalium
82806	0	0	-inf	0	0	-inf	0	0	-inf	0	0	-inf	0	0	-inf	0	0	-inf	0	0	-inf	0	0	-inf	0	0	-inf	22	22	93.63636363636364	0	0	-inf	species	Streptococcus ovis
83426	473	11	101.0598888681865	80	1	95.79369764172672	9	0	68.88888888888889	9	0	60.333333333333336	8	1	68.875	0	0	-inf	29	1	107.42202046746203	0	0	-inf	88	4	106.07432535751045	1766	23	109.02445768232019	16	0	111.8125	no_rank	environmental samples
83427	462	462	101.07335873050086	79	79	96.29741533339416	9	9	68.88888888888889	9	9	60.333333333333336	7	7	66.57142857142857	0	0	-inf	28	28	109.43709262701424	0	0	-inf	84	84	104.6492932316776	1661	1661	108.52088637385759	16	16	111.8125	species	uncultured Streptococcus sp.
96798	0	0	-inf	0	0	-inf	0	0	-inf	0	0	-inf	0	0	-inf	0	0	-inf	0	0	-inf	0	0	-inf	0	0	-inf	19	19	114.10526315789474	0	0	-inf	species	uncultured streptococcus R16-B35
163567	0	0	-inf	0	0	-inf	0	0	-inf	0	0	-inf	0	0	-inf	0	0	-inf	0	0	-inf	0	0	-inf	0	0	-inf	47	47	133.5531914893617	0	0	-inf	species	Streptococcus sp. oral clone EK048
325788	0	0	-inf	0	0	-inf	0	0	-inf	0	0	-inf	0	0	-inf	0	0	-inf	0	0	-inf	0	0	-inf	0	0	-inf	8	8	90.25	0	0	-inf	species	Streptococcus sp. oral clone ASCB06
325795	0	0	-inf	0	0	-inf	0	0	-inf	0	0	-inf	0	0	-inf	0	0	-inf	0	0	-inf	0	0	-inf	0	0	-inf	8	8	127.75	0	0	-inf	species	Streptococcus sp. oral clone ASCE03
102684	87331	83943	154.53499532403472	57	48	142.17693023054636	0	0	-inf	0	0	-inf	0	0	-inf	129	129	121.41386450293783	149	136	121.20736700426376	0	0	-inf	29984	28750	143.76034054202154	711806	653039	144.57016845678623	260	228	123.80376794724619	species	Streptococcus infantarius
150054	3388	9	121.59958839330073	9	0	112.59864590912365	0	0	-inf	0	0	-inf	0	0	-inf	0	0	-inf	13	0	123.01556066850577	0	0	-inf	1234	5	113.83886300657736	58767	78	124.36351778908053	32	1	94.67107869109724	subspecies	Streptococcus infantarius subsp. infantarius
1069533	3379	3379	121.52992365319052	9	9	112.59864590912365	0	0	-inf	0	0	-inf	0	0	-inf	0	0	-inf	13	13	123.01556066850577	0	0	-inf	1229	1229	113.77291063967161	58689	58689	124.37182500328484	31	31	95.20885542306812	strain	Streptococcus infantarius subsp. infantarius CJ18
102886	0	0	-inf	0	0	-inf	0	0	-inf	0	0	-inf	0	0	-inf	0	0	-inf	0	0	-inf	0	0	-inf	0	0	-inf	21	21	141.85714285714286	0	0	-inf	species	Streptococcus didelphis
113107	4171	4171	87.0534306358694	1362	1362	103.28666672526823	315	315	76.41693418947375	371	371	78.52319546493443	834	834	79.67325334910619	36	36	71.39209916465124	793	793	90.90212216236075	580	580	82.59814415421569	20	20	87.77134061639833	4026	4026	99.18563038503154	593	593	86.21213403364891	species	Streptococcus australis
119224	0	0	-inf	0	0	-inf	0	0	-inf	0	0	-inf	0	0	-inf	0	0	-inf	0	0	-inf	0	0	-inf	0	0	-inf	10	10	110.2	0	0	-inf	species	Streptococcus phocae
119603	1281	0	108.77477074773756	465	0	110.48227504532483	414	0	54.709715491056784	2237	0	86.05604557406578	114	0	86.14555791947322	117	0	86.98911342959082	79	0	95.41400133912741	34	0	90.30526572682211	448	0	110.54037148561453	1994	0	94.36669837928099	28	0	97.9105361389691	species_group	Streptococcus dysgalactiae group
1334	681	197	113.61123553013226	48	21	87.2640379429676	10	3	73.46343483755507	456	235	86.33830956862562	53	23	86.87639372842321	7	7	74.47860387561192	36	15	103.87550193363116	22	11	93.66032770187125	58	22	94.48810317235784	528	197	100.60462543776048	17	17	115.17659285854751	species	Streptococcus dysgalactiae
99822	401	401	120.68779275153963	13	13	122.65584928378931	7	7	86.88864796057995	190	190	86.18775206969653	11	11	89.2484984273174	0	0	-inf	21	21	104.96026734451145	0	0	-inf	17	17	82.39219741856904	87	87	102.17665409804523	0	0	-inf	subspecies	Streptococcus dysgalactiae subsp. dysgalactiae
119602	83	83	90.10292961383131	14	14	54.34228743577637	0	0	-inf	31	31	96.18869957336808	19	11	83.845894252944	0	0	-inf	0	0	-inf	11	11	100.485375223596	19	19	94.71302661492757	244	233	105.64020088396295	0	0	-inf	subspecies	Streptococcus dysgalactiae subsp. equisimilis
486410	0	0	-inf	0	0	-inf	0	0	-inf	0	0	-inf	0	0	-inf	0	0	-inf	0	0	-inf	0	0	-inf	0	0	-inf	11	11	144.63636363636363	0	0	-inf	strain	Streptococcus dysgalactiae subsp. equisimilis GGS_124
1247189	0	0	-inf	0	0	-inf	0	0	-inf	0	0	-inf	8	8	78.20488487076089	0	0	-inf	0	0	-inf	0	0	-inf	0	0	-inf	0	0	-inf	0	0	-inf	strain	Streptococcus dysgalactiae subsp. equisimilis 167
1336	600	516	103.28538321971956	417	400	113.15487787725083	404	62	54.24551451713356	1781	640	85.98377584833904	61	50	85.51056942972977	110	89	87.78523676484402	43	19	88.32995432977542	12	12	84.15431877256539	390	273	112.92763190143219	1466	1326	92.12002342233887	11	4	71.22663029962068	species	Streptococcus equi
40041	84	84	79.34635433855074	17	17	105.50865371738652	342	342	53.38355406166832	1030	1030	91.30791040973529	11	11	62.47342992093232	21	21	52.09322981266109	24	24	86.11046585766125	0	0	-inf	117	117	50.204869861551394	140	140	83.43010233871897	7	7	60.64839882409003	subspecies	Streptococcus equi subsp. zooepidemicus
148942	0	0	-inf	0	0	-inf	0	0	-inf	111	111	94.33124857918973	0	0	-inf	0	0	-inf	0	0	-inf	0	0	-inf	0	0	-inf	0	0	-inf	0	0	-inf	subspecies	Streptococcus equi subsp. equi
149016	0	0	-inf	0	0	-inf	0	0	-inf	0	0	-inf	0	0	-inf	0	0	-inf	0	0	-inf	0	0	-inf	0	0	-inf	474	474	112.03268293787403	0	0	-inf	species	Streptococcus urinalis
150055	1160990	1007484	164.59554363115979	946	872	135.672235584434	2117	2117	99.38621215058068	25	25	117.07300898825777	142	142	93.65113244147237	267	267	100.6033466514	1722	1628	140.12953364007788	48	48	111.77773051158361	434641	388201	155.785197795899	7638309	7083290	155.3851899620115	2810	2604	135.9901404041594	species	Streptococcus lutetiensis
1076934	153506	153506	152.71715181891716	74	74	133.91793100175155	0	0	-inf	0	0	-inf	0	0	-inf	0	0	-inf	94	94	136.36050285303057	0	0	-inf	46440	46440	146.78727936585054	555019	555019	149.25088086765274	206	206	132.87503731022298	strain	Streptococcus lutetiensis 033
176090	0	0	-inf	0	0	-inf	0	0	-inf	0	0	-inf	0	0	-inf	0	0	-inf	0	0	-inf	0	0	-inf	0	0	-inf	11	11	125.0909090909091	0	0	-inf	species	Streptococcus sinensis
197614	189378	182041	156.1746543156517	870	127	144.79239628701288	47	18	87.20820678835602	0	0	-inf	79	64	71.7893418548947	491	473	72.97816354020301	52	52	129.690755083179	9	9	74.44444444444444	894	851	100.50094983887954	9820	7270	135.82575799498647	0	0	-inf	species	Streptococcus pasteurianus
981540	7337	7337	146.0210155879156	743	743	149.60408810248907	29	29	93.73556941600981	0	0	-inf	15	15	74.56850357374498	18	18	83.18962646215641	0	0	-inf	0	0	-inf	43	43	119.7729061652464	2550	2550	146.1160279936338	0	0	-inf	strain	Streptococcus pasteurianus ATCC 43144
230119	0	0	-inf	0	0	-inf	0	0	-inf	0	0	-inf	0	0	-inf	0	0	-inf	0	0	-inf	0	0	-inf	0	0	-inf	15	15	119.66666666666667	0	0	-inf	species	Streptococcus genomosp. C2
254785	15	15	91.69983164553722	0	0	-inf	0	0	-inf	0	0	-inf	0	0	-inf	0	0	-inf	0	0	-inf	0	0	-inf	0	0	-inf	31	31	95.1016225280672	0	0	-inf	species	Streptococcus halichoeri
257758	2130	24	95.04784248427788	406	6	97.1883819320582	43	0	75.33552377890055	85	0	69.48638393072542	262	1	75.56367761757366	0	0	-inf	244	3	86.6926391374331	80	2	71.13247630472945	37	0	98.86351493995323	877	11	85.3856087587469	181	1	98.09145098437531	species	Streptococcus pseudopneumoniae
1054460	2106	2106	94.85931645440333	400	400	96.58472690737972	43	43	75.33552377890055	85	85	69.48638393072542	261	261	75.47005186131915	0	0	-inf	241	241	86.29899264377548	78	78	71.00766800485071	37	37	98.86351493995323	866	866	85.60156302676484	180	180	97.68688439249831	strain	Streptococcus pseudopneumoniae IS7493
315405	116665	113997	149.29226033336383	90	90	113.12813472274425	0	0	-inf	0	0	-inf	0	0	-inf	50	50	112.06508452783936	17	17	98.29198846953621	0	0	-inf	5819	5653	131.43032239847864	36446	28905	117.34863380119089	18	18	110.1805837307424	species	Streptococcus gallolyticus
53354	2668	99	125.08584967181956	0	0	-inf	0	0	-inf	0	0	-inf	0	0	-inf	0	0	-inf	0	0	-inf	0	0	-inf	166	10	115.65008307522925	7541	499	119.84086565373755	0	0	-inf	subspecies	Streptococcus gallolyticus subsp. gallolyticus
637909	634	634	107.61926634894226	0	0	-inf	0	0	-inf	0	0	-inf	0	0	-inf	0	0	-inf	0	0	-inf	0	0	-inf	51	51	113.25359578933877	1450	1450	107.07306327587503	0	0	-inf	strain	Streptococcus gallolyticus UCN34
981539	1261	1261	135.8060800233227	0	0	-inf	0	0	-inf	0	0	-inf	0	0	-inf	0	0	-inf	0	0	-inf	0	0	-inf	34	34	115.48437663426554	541	541	59.01301294596085	0	0	-inf	strain	Streptococcus gallolyticus subsp. gallolyticus ATCC 43143
990317	674	674	120.29322041391974	0	0	-inf	0	0	-inf	0	0	-inf	0	0	-inf	0	0	-inf	0	0	-inf	0	0	-inf	71	71	117.84791156431474	5051	5051	130.60273410004072	0	0	-inf	strain	Streptococcus gallolyticus subsp. gallolyticus ATCC BAA-2069
361101	478	478	94.59089800237416	0	0	-inf	16	16	70.2158569291966	167	167	83.79702176659816	0	0	-inf	0	0	-inf	0	0	-inf	0	0	-inf	8	8	74.20875459382988	29	29	99.17481529786616	8	8	130.22739056679563	species	Streptococcus pseudoporcinus
400065	136	136	64.23284345017717	0	0	-inf	0	0	-inf	0	0	-inf	0	0	-inf	0	0	-inf	0	0	-inf	0	0	-inf	0	0	-inf	24	24	84.52705129195665	0	0	-inf	species	Streptococcus merionis
488175	0	0	-inf	0	0	-inf	0	0	-inf	0	0	-inf	0	0	-inf	0	0	-inf	0	0	-inf	0	0	-inf	0	0	-inf	28	28	126.81201100433859	0	0	-inf	species	Streptococcus seminale
671232	1758	0	91.39522902257731	227	0	124.81460091039241	833	0	83.3500483904849	3045	0	90.95985836589314	216	0	91.71237778229836	193	0	90.57288624722575	4794	0	86.87356487385019	487	0	82.82752082806351	375	0	124.35505075948579	1685	0	132.5096325976498	478	0	142.80428968709742	species_group	Streptococcus anginosus group
1328	1081	1058	87.35492444225551	64	64	85.98409302736302	185	174	87.1904800972404	2093	1306	86.93900031160673	138	138	89.5273750033885	152	129	89.43514993233863	4548	4541	85.27499857118532	137	137	94.52780861402324	76	76	64.0343319875747	301	276	92.86986146027157	336	336	143.82615025769854	species	Streptococcus anginosus
862970	8	8	86.5280269428558	0	0	-inf	0	0	-inf	0	0	-inf	0	0	-inf	0	0	-inf	0	0	-inf	0	0	-inf	0	0	-inf	7	7	104.29075744310484	0	0	-inf	strain	Streptococcus anginosus C1051
862971	0	0	-inf	0	0	-inf	0	0	-inf	737	737	89.31525052947924	0	0	-inf	15	15	66.60968924443837	0	0	-inf	0	0	-inf	0	0	-inf	11	11	69.8804103304904	0	0	-inf	strain	Streptococcus anginosus C238
1272910	15	0	85.83838640777907	0	0	-inf	11	0	73.0959612411499	50	0	89.53249459665831	0	0	-inf	8	0	78.83679148886044	7	0	93.72005631648157	0	0	-inf	0	0	-inf	7	7	127.81412124789018	0	0	-inf	subspecies	Streptococcus anginosus subsp. whileyi
1353243	15	15	85.83838640777907	0	0	-inf	11	11	73.0959612411499	50	50	89.53249459665831	0	0	-inf	8	8	78.83679148886044	7	7	93.72005631648157	0	0	-inf	0	0	-inf	0	0	-inf	0	0	-inf	strain	Streptococcus anginosus subsp. whileyi MAS624
1338	513	490	110.76943248140815	144	126	146.40565647033304	26	26	100.53770869623143	16	16	76.96862456400501	49	40	103.54022839006034	19	19	106.92508548222253	179	125	114.6583631772468	122	106	112.1947591554719	268	217	146.56290652420813	1185	678	144.9222023545669	107	65	144.628686597218	species	Streptococcus intermedius
862966	15	15	95.95862169130994	9	9	134.79619393409493	0	0	-inf	0	0	-inf	9	9	96.23607561930534	0	0	-inf	22	22	105.40043273996336	8	8	103.25700671018672	16	16	156.8396497165827	58	58	105.09955580972738	0	0	-inf	strain	Streptococcus intermedius C270
862967	8	8	118.45224802755628	9	9	130.05227329682117	0	0	-inf	0	0	-inf	0	0	-inf	0	0	-inf	32	32	118.52404029126063	8	8	108.96399542455703	35	35	142.5070843673236	449	449	150.80825871948366	42	42	145.50319514975118	strain	Streptococcus intermedius B196
76860	164	164	57.42329534542889	19	19	91.97462743052031	622	622	81.4893425485248	936	936	100.19011012705946	29	29	82.12498825503035	22	22	84.31125599258506	67	67	121.15417156357974	228	228	60.08303616744816	31	31	80.24760823431318	199	171	118.55323033837409	35	35	127.41698622695806	species	Streptococcus constellatus
184250	0	0	-inf	0	0	-inf	0	0	-inf	0	0	-inf	0	0	-inf	0	0	-inf	0	0	-inf	0	0	-inf	0	0	-inf	28	0	65.97010693618313	0	0	-inf	subspecies	Streptococcus constellatus subsp. pharyngis
696216	0	0	-inf	0	0	-inf	0	0	-inf	0	0	-inf	0	0	-inf	0	0	-inf	0	0	-inf	0	0	-inf	0	0	-inf	28	28	65.97010693618313	0	0	-inf	strain	Streptococcus constellatus subsp. pharyngis C232
684066	70870	70870	96.06446497084903	677	677	78.96538279157886	173	173	66.98385573293946	25	25	63.32696450352568	41	41	64.6587465606632	57	57	65.94262218015666	680	680	79.68900431200407	82	82	66.01196922558833	2618	2618	77.80093001318905	351	351	84.25561234610335	485	485	81.55692360291856	species	Streptococcus lactarius
1111760	89	89	67.23986743243321	0	0	-inf	0	0	-inf	0	0	-inf	0	0	-inf	0	0	-inf	0	0	-inf	0	0	-inf	10	10	112.13078196886647	27	27	72.18518518518519	0	0	-inf	species	Streptococcus troglodytae
1156431	2297	2297	84.62962376261292	370	370	92.23489718615654	89	89	77.1295346949884	133	133	72.691812863045	278	278	80.7076549019346	17	17	67.7857877253604	266	266	88.5282487359544	237	237	83.2388919750568	11	11	80.94532068836162	1566	1566	96.30786142567788	272	272	83.77895321602486	species	Streptococcus ilei
1234680	1216	1216	78.86793061485946	204	204	87.66709742864376	138	138	70.30190973646431	120	120	76.75305810243411	222	222	80.70179436712603	29	29	64.92482443717418	123	123	90.54928515333694	108	108	77.71511291875318	0	0	-inf	1542	1542	88.30142360237778	184	184	83.34962836512298	species	Streptococcus rubneri
1432788	0	0	-inf	0	0	-inf	0	0	-inf	0	0	-inf	0	0	-inf	0	0	-inf	0	0	-inf	0	0	-inf	0	0	-inf	7	7	68.28571428571429	0	0	-inf	species	Streptococcus cuniculi
1433513	1432	1432	98.71257631292347	325	325	91.66094248367044	34	34	75.58326284083441	97	97	77.70522327428044	253	253	74.508893660507	0	0	-inf	348	348	99.68359845942585	123	123	82.26615930811899	37	37	102.62704032589143	1168	1168	88.08284339627085	94	94	87.52963222084297	species	Streptococcus gwangjuense
1501662	473	473	127.68968039333461	245	245	79.40928457964232	68	68	86.75740378436367	8	8	91.39104481311557	62	62	57.45783164479176	665	665	94.78253457639458	79	79	111.08792202639462	10	10	82.6	71	71	94.68739580316118	94	94	108.22883721295058	0	0	-inf	species	Streptococcus parasuis
1811193	0	0	-inf	0	0	-inf	0	0	-inf	0	0	-inf	0	0	-inf	0	0	-inf	0	0	-inf	0	0	-inf	0	0	-inf	30	30	70.1	0	0	-inf	species	Streptococcus pantholopis
1814128	0	0	-inf	0	0	-inf	0	0	-inf	0	0	-inf	0	0	-inf	10	10	41.4	0	0	-inf	0	0	-inf	0	0	-inf	31	31	71.84607095046186	0	0	-inf	species	Streptococcus halotolerans
1825069	11	11	67.18782447830118	0	0	-inf	0	0	-inf	0	0	-inf	0	0	-inf	0	0	-inf	0	0	-inf	0	0	-inf	0	0	-inf	8	8	55.07930036711212	0	0	-inf	species	Streptococcus marmotae
1917441	11	11	90.26977557413689	52	52	116.44059170463706	74	74	94.29447141954549	0	0	-inf	0	0	-inf	8	8	95.90087784411767	8	8	43.15966670146162	0	0	-inf	21	21	111.28415878779334	10	10	41.93543627948053	0	0	-inf	species	Streptococcus ruminantium
2021971	0	0	-inf	0	0	-inf	0	0	-inf	0	0	-inf	0	0	-inf	0	0	-inf	0	0	-inf	0	0	-inf	0	0	-inf	7	7	67.28571428571429	0	0	-inf	species	Streptococcus respiraculi
2173853	52	52	89.31273534851307	0	0	-inf	0	0	-inf	0	0	-inf	0	0	-inf	0	0	-inf	0	0	-inf	0	0	-inf	0	0	-inf	19	19	80.20509000732332	0	0	-inf	species	Streptococcus chenjunshii
2382163	1475	1475	95.87082459547982	372	372	93.35929674654781	89	89	66.4691909246175	75	75	72.87750021087955	152	152	78.7174393614513	7	7	68.53044427363136	210	210	89.62563565413345	140	140	75.81788802265622	0	0	-inf	1011	1011	96.8640494237107	218	218	84.78603098204574	species	Streptococcus koreensis
2490633	0	0	-inf	0	0	-inf	26	26	92.82872191543176	29	29	96.22968578758748	16	16	97.17092863597864	25	25	92.40277441942463	0	0	-inf	20	20	92.69141422993653	0	0	-inf	0	0	-inf	10	10	144.9991872905524	species	Streptococcus periodonticum
2608887	120903	159	121.39203938625617	13489	25	103.14858022933258	3149	18	83.07766225419067	1360	1	82.96728624194296	4078	24	79.26359067708648	733	15	80.24272263694961	11084	30	102.53102539324236	2377	16	75.44450856510825	3684	65	113.30172124981473	88464	191	112.20082564460945	7806	13	101.36494699266764	no_rank	unclassified Streptococcus
1306	54	54	109.43523799407605	0	0	-inf	0	0	-inf	0	0	-inf	0	0	-inf	0	0	-inf	0	0	-inf	0	0	-inf	12	12	121.83333333333333	385	385	117.20316729619961	0	0	-inf	species	Streptococcus sp.
1320	0	0	-inf	0	0	-inf	0	0	-inf	0	0	-inf	0	0	-inf	0	0	-inf	0	0	-inf	0	0	-inf	0	0	-inf	10	10	110.9	0	0	-inf	species	Streptococcus sp. 'group G'
83545	0	0	-inf	0	0	-inf	0	0	-inf	0	0	-inf	0	0	-inf	0	0	-inf	0	0	-inf	0	0	-inf	0	0	-inf	9	9	91.33333333333333	0	0	-inf	species	Streptococcus sp. KN1
140624	0	0	-inf	0	0	-inf	0	0	-inf	0	0	-inf	0	0	-inf	0	0	-inf	0	0	-inf	0	0	-inf	0	0	-inf	8	8	118.5	0	0	-inf	species	Streptococcus sp. LRC 0476
193507	0	0	-inf	0	0	-inf	0	0	-inf	0	0	-inf	0	0	-inf	0	0	-inf	0	0	-inf	0	0	-inf	0	0	-inf	19	19	136.78947368421052	0	0	-inf	species	Streptococcus sp. AK68
285602	0	0	-inf	0	0	-inf	0	0	-inf	0	0	-inf	0	0	-inf	0	0	-inf	0	0	-inf	0	0	-inf	0	0	-inf	33	33	82.78787878787878	0	0	-inf	species	Streptococcus sp. SA911
334267	0	0	-inf	0	0	-inf	0	0	-inf	0	0	-inf	0	0	-inf	0	0	-inf	0	0	-inf	0	0	-inf	0	0	-inf	15	15	119.66666666666667	0	0	-inf	species	Streptococcus sp. NIR10
334268	0	0	-inf	0	0	-inf	0	0	-inf	0	0	-inf	0	0	-inf	0	0	-inf	0	0	-inf	0	0	-inf	0	0	-inf	15	15	114.0	0	0	-inf	species	Streptococcus sp. NIR11
334269	0	0	-inf	0	0	-inf	0	0	-inf	0	0	-inf	0	0	-inf	0	0	-inf	0	0	-inf	0	0	-inf	0	0	-inf	32	32	134.65625	0	0	-inf	species	Streptococcus sp. NIR12
489551	0	0	-inf	0	0	-inf	0	0	-inf	0	0	-inf	0	0	-inf	0	0	-inf	0	0	-inf	0	0	-inf	0	0	-inf	46	46	114.45652173913044	0	0	-inf	species	Streptococcus sp. W4
489563	9	9	99.11111111111111	0	0	-inf	0	0	-inf	0	0	-inf	0	0	-inf	0	0	-inf	0	0	-inf	0	0	-inf	0	0	-inf	19	19	106.57894736842105	0	0	-inf	species	Streptococcus sp. W16
489606	0	0	-inf	0	0	-inf	0	0	-inf	0	0	-inf	0	0	-inf	0	0	-inf	0	0	-inf	0	0	-inf	0	0	-inf	7	7	135.71428571428572	0	0	-inf	species	Streptococcus sp. W59
595666	0	0	-inf	0	0	-inf	0	0	-inf	0	0	-inf	0	0	-inf	0	0	-inf	0	0	-inf	0	0	-inf	0	0	-inf	23	23	143.91304347826087	0	0	-inf	species	Streptococcus sp. I5
622481	0	0	-inf	0	0	-inf	0	0	-inf	0	0	-inf	0	0	-inf	0	0	-inf	0	0	-inf	0	0	-inf	0	0	-inf	25	25	121.88	0	0	-inf	species	Streptococcus sp. Je2
651223	0	0	-inf	0	0	-inf	0	0	-inf	0	0	-inf	0	0	-inf	0	0	-inf	0	0	-inf	0	0	-inf	0	0	-inf	8	8	145.875	0	0	-inf	species	Streptococcus sp. A3
712623	1379	1379	89.68968175736778	437	437	87.73065963979775	98	98	70.57602045324319	28	28	77.23919480669335	246	246	72.93866833864858	20	20	84.66554326552716	422	422	81.50344525030303	284	284	72.47597188915074	18	18	59.64112250861505	5614	5614	114.85981773290786	79	79	95.6942072804888	species	Streptococcus sp. oral taxon 061
712624	102	102	78.1973652200086	40	40	87.03862860448824	0	0	-inf	13	13	76.0161074401682	13	13	67.48041606229867	0	0	-inf	72	72	90.30179860387398	0	0	-inf	16	16	94.79988053842115	168	168	91.80434268985718	0	0	-inf	species	Streptococcus sp. oral taxon 064
712625	0	0	-inf	0	0	-inf	0	0	-inf	0	0	-inf	0	0	-inf	0	0	-inf	0	0	-inf	0	0	-inf	0	0	-inf	11	11	65.0	0	0	-inf	species	Streptococcus sp. oral taxon 065
712633	1420	1420	81.96028704094041	432	432	86.27816252002968	67	67	68.98613687951789	45	45	71.0344633846369	540	540	68.3951924861962	9	9	72.2415583341981	642	642	83.53985319033738	177	177	69.99458035149637	7	7	77.70578998289595	2245	2245	81.92919022860957	64	64	75.51911443132842	species	Streptococcus sp. oral taxon 431
712645	14	14	122.64285714285714	0	0	-inf	0	0	-inf	0	0	-inf	0	0	-inf	0	0	-inf	0	0	-inf	0	0	-inf	0	0	-inf	37	37	114.62162162162163	0	0	-inf	species	Streptococcus sp. oral taxon C65
712681	0	0	-inf	0	0	-inf	0	0	-inf	0	0	-inf	0	0	-inf	0	0	-inf	0	0	-inf	0	0	-inf	0	0	-inf	16	16	86.5625	0	0	-inf	species	Streptococcus sp. oral taxon E89
717460	0	0	-inf	0	0	-inf	0	0	-inf	0	0	-inf	0	0	-inf	0	0	-inf	0	0	-inf	0	0	-inf	0	0	-inf	70	70	138.32857142857142	0	0	-inf	species	Streptococcus sp. 5.5LF 11P
990516	0	0	-inf	0	0	-inf	0	0	-inf	0	0	-inf	0	0	-inf	0	0	-inf	0	0	-inf	0	0	-inf	0	0	-inf	17	17	136.76470588235293	0	0	-inf	species	Streptococcus sp. C2I11
990519	0	0	-inf	0	0	-inf	0	0	-inf	0	0	-inf	0	0	-inf	0	0	-inf	0	0	-inf	0	0	-inf	0	0	-inf	9	9	57.77777777777778	0	0	-inf	species	Streptococcus sp. C2I29
990520	20	20	116.55	0	0	-inf	0	0	-inf	0	0	-inf	0	0	-inf	0	0	-inf	0	0	-inf	0	0	-inf	0	0	-inf	17	17	113.6470588235294	0	0	-inf	species	Streptococcus sp. C2I30
990524	0	0	-inf	0	0	-inf	0	0	-inf	0	0	-inf	0	0	-inf	0	0	-inf	0	0	-inf	0	0	-inf	0	0	-inf	7	7	144.57142857142858	0	0	-inf	species	Streptococcus sp. C3I1
990533	0	0	-inf	0	0	-inf	0	0	-inf	0	0	-inf	0	0	-inf	0	0	-inf	0	0	-inf	0	0	-inf	0	0	-inf	8	8	82.125	0	0	-inf	species	Streptococcus sp. C3I9
990534	0	0	-inf	0	0	-inf	0	0	-inf	0	0	-inf	0	0	-inf	0	0	-inf	0	0	-inf	0	0	-inf	0	0	-inf	16	16	107.4375	0	0	-inf	species	Streptococcus sp. C4I10
990536	0	0	-inf	0	0	-inf	0	0	-inf	0	0	-inf	0	0	-inf	0	0	-inf	0	0	-inf	0	0	-inf	0	0	-inf	27	27	122.70370370370371	0	0	-inf	species	Streptococcus sp. C4I22
990543	0	0	-inf	0	0	-inf	0	0	-inf	0	0	-inf	0	0	-inf	0	0	-inf	0	0	-inf	0	0	-inf	0	0	-inf	27	27	133.8148148148148	0	0	-inf	species	Streptococcus sp. C6I8
1084488	0	0	-inf	0	0	-inf	0	0	-inf	0	0	-inf	0	0	-inf	0	0	-inf	0	0	-inf	0	0	-inf	0	0	-inf	8	8	110.875	0	0	-inf	species	Streptococcus sp. B1(2011)
1084491	0	0	-inf	0	0	-inf	0	0	-inf	0	0	-inf	0	0	-inf	0	0	-inf	0	0	-inf	0	0	-inf	0	0	-inf	12	12	150.0	0	0	-inf	species	Streptococcus sp. B3(2011)
1084494	0	0	-inf	0	0	-inf	0	0	-inf	0	0	-inf	0	0	-inf	0	0	-inf	0	0	-inf	0	0	-inf	0	0	-inf	9	9	96.66666666666667	0	0	-inf	species	Streptococcus sp. B7(2011)
1084495	0	0	-inf	0	0	-inf	0	0	-inf	0	0	-inf	0	0	-inf	0	0	-inf	0	0	-inf	0	0	-inf	0	0	-inf	37	37	118.27027027027027	0	0	-inf	species	Streptococcus sp. B8(2011)
1198314	0	0	-inf	0	0	-inf	0	0	-inf	0	0	-inf	0	0	-inf	0	0	-inf	0	0	-inf	0	0	-inf	0	0	-inf	7	7	134.57142857142858	0	0	-inf	species	Streptococcus sp. NDRI-PAPB 14
1200527	0	0	-inf	0	0	-inf	0	0	-inf	0	0	-inf	0	0	-inf	0	0	-inf	0	0	-inf	0	0	-inf	0	0	-inf	7	7	141.85714285714286	0	0	-inf	species	Streptococcus sp. R31
1244305	0	0	-inf	0	0	-inf	0	0	-inf	0	0	-inf	0	0	-inf	0	0	-inf	0	0	-inf	0	0	-inf	0	0	-inf	10	10	70.6	0	0	-inf	species	Streptococcus sp. 2010_Ileo_MS_VIIc
1244340	0	0	-inf	0	0	-inf	0	0	-inf	0	0	-inf	0	0	-inf	0	0	-inf	0	0	-inf	0	0	-inf	0	0	-inf	17	17	54.294117647058826	0	0	-inf	species	Streptococcus sp. 2010_Ileo_MS_XVIIIa
1244366	0	0	-inf	0	0	-inf	0	0	-inf	0	0	-inf	0	0	-inf	0	0	-inf	0	0	-inf	0	0	-inf	0	0	-inf	15	15	119.26666666666667	0	0	-inf	species	Streptococcus sp. 2011_Ileo_MS_A12
1244368	0	0	-inf	0	0	-inf	0	0	-inf	0	0	-inf	0	0	-inf	0	0	-inf	0	0	-inf	0	0	-inf	0	0	-inf	26	26	139.34615384615384	0	0	-inf	species	Streptococcus sp. 2011_Ileo_MS_A7
1244370	0	0	-inf	0	0	-inf	0	0	-inf	0	0	-inf	0	0	-inf	0	0	-inf	0	0	-inf	0	0	-inf	0	0	-inf	13	13	141.53846153846155	0	0	-inf	species	Streptococcus sp. 2011_Ileo_MS_B10
1244386	0	0	-inf	0	0	-inf	0	0	-inf	0	0	-inf	0	0	-inf	0	0	-inf	0	0	-inf	0	0	-inf	0	0	-inf	25	25	138.04	0	0	-inf	species	Streptococcus sp. 2011_Ileo_MS_D6
1244393	0	0	-inf	0	0	-inf	0	0	-inf	0	0	-inf	0	0	-inf	0	0	-inf	0	0	-inf	0	0	-inf	0	0	-inf	13	13	106.38461538461539	0	0	-inf	species	Streptococcus sp. 2011_Ileo_MS_E5
1244395	0	0	-inf	0	0	-inf	0	0	-inf	0	0	-inf	0	0	-inf	0	0	-inf	0	0	-inf	0	0	-inf	0	0	-inf	7	7	109.85714285714286	0	0	-inf	species	Streptococcus sp. 2011_Ileo_MS_E9
1244399	0	0	-inf	0	0	-inf	0	0	-inf	0	0	-inf	0	0	-inf	0	0	-inf	0	0	-inf	0	0	-inf	0	0	-inf	8	8	140.625	0	0	-inf	species	Streptococcus sp. 2011_Ileo_MS_F2
1244402	0	0	-inf	0	0	-inf	0	0	-inf	0	0	-inf	0	0	-inf	0	0	-inf	0	0	-inf	0	0	-inf	0	0	-inf	10	10	119.3	0	0	-inf	species	Streptococcus sp. 2011_Ileo_MS_F8
1244406	0	0	-inf	0	0	-inf	0	0	-inf	0	0	-inf	0	0	-inf	0	0	-inf	0	0	-inf	0	0	-inf	0	0	-inf	16	16	144.9375	0	0	-inf	species	Streptococcus sp. 2011_Ileo_MS_G3
1244416	0	0	-inf	0	0	-inf	0	0	-inf	0	0	-inf	0	0	-inf	0	0	-inf	0	0	-inf	0	0	-inf	0	0	-inf	12	12	105.69484125971869	0	0	-inf	species	Streptococcus sp. 2011_Ileo_MS_H2
1294625	0	0	-inf	0	0	-inf	0	0	-inf	0	0	-inf	0	0	-inf	0	0	-inf	0	0	-inf	0	0	-inf	0	0	-inf	52	52	138.8653846153846	0	0	-inf	species	Streptococcus sp. GBR-29
1294626	0	0	-inf	0	0	-inf	0	0	-inf	0	0	-inf	0	0	-inf	0	0	-inf	0	0	-inf	0	0	-inf	0	0	-inf	17	17	135.47058823529412	0	0	-inf	species	Streptococcus sp. SBR-26
1319233	0	0	-inf	0	0	-inf	0	0	-inf	0	0	-inf	0	0	-inf	0	0	-inf	0	0	-inf	0	0	-inf	0	0	-inf	10	10	119.0	0	0	-inf	species	Streptococcus sp. HGH0002
1394761	0	0	-inf	0	0	-inf	0	0	-inf	0	0	-inf	0	0	-inf	0	0	-inf	0	0	-inf	0	0	-inf	0	0	-inf	14	14	134.71428571428572	0	0	-inf	species	Streptococcus sp. CG51
1419814	75	75	78.0141344131007	79	79	107.16659204216604	10	10	93.38259712612988	16	16	70.81907053737717	30	30	75.45610054855342	0	0	-inf	75	75	101.79085204840082	17	17	85.62575080301697	22	22	102.08921221302948	223	223	106.7524686864084	13	13	64.59004420574364	species	Streptococcus sp. VT 162
1472045	0	0	-inf	0	0	-inf	0	0	-inf	0	0	-inf	0	0	-inf	0	0	-inf	0	0	-inf	0	0	-inf	0	0	-inf	8	8	148.5	0	0	-inf	species	Streptococcus sp. 328
1472048	0	0	-inf	0	0	-inf	0	0	-inf	0	0	-inf	0	0	-inf	0	0	-inf	0	0	-inf	0	0	-inf	0	0	-inf	14	14	97.35714285714286	0	0	-inf	species	Streptococcus sp. 350
1759399	1787	1787	85.83050050015875	799	799	100.27080293480539	225	225	81.45063198147088	846	846	87.29592443442506	2052	2052	86.40544355091663	19	19	62.18694564966376	686	686	104.39550730602178	803	803	83.09058376802089	11	11	94.98641007064674	4894	4894	101.1907528105019	459	459	94.62544022198557	species	Streptococcus sp. A12
1794690	0	0	-inf	0	0	-inf	0	0	-inf	0	0	-inf	0	0	-inf	0	0	-inf	0	0	-inf	0	0	-inf	0	0	-inf	14	14	112.57142857142857	0	0	-inf	species	Streptococcus sp. 760B5_12ASB
1839799	64479	64479	141.6119826784637	2017	2017	135.1314057919113	981	981	97.9549419704916	21	21	101.88109401122686	0	0	-inf	63	63	89.55036146409442	2554	2554	131.23652715320415	0	0	-inf	65	65	134.26105024414358	948	948	133.88317476949064	1413	1413	121.18098768370007	species	Streptococcus sp. FDAARGOS_192
1902136	175	175	79.11397824057109	61	61	86.58362782412922	0	0	-inf	17	17	67.7172551629575	76	76	77.13799796123492	0	0	-inf	106	106	91.56678849497926	25	25	58.9086184723182	12	12	72.43302027024869	318	318	99.35897952864158	18	18	82.95941295195624	species	Streptococcus sp. NPS 308
1913068	0	0	-inf	0	0	-inf	0	0	-inf	0	0	-inf	0	0	-inf	0	0	-inf	0	0	-inf	0	0	-inf	0	0	-inf	7	7	127.57142857142857	0	0	-inf	species	Streptococcus sp. NP8-aB2
1940319	0	0	-inf	0	0	-inf	0	0	-inf	0	0	-inf	10	10	42.46165304036158	0	0	-inf	0	0	-inf	0	0	-inf	0	0	-inf	0	0	-inf	0	0	-inf	species	Streptococcus sp. DAT741
2420308	878	878	152.60546198985296	0	0	-inf	0	0	-inf	0	0	-inf	0	0	-inf	0	0	-inf	0	0	-inf	0	0	-inf	317	317	147.41401636330977	0	0	-inf	0	0	-inf	species	Streptococcus sp. FDAARGOS_520
2420309	29	29	54.59556070711427	0	0	-inf	0	0	-inf	0	0	-inf	0	0	-inf	0	0	-inf	0	0	-inf	0	0	-inf	8	8	64.96522530994034	0	0	-inf	0	0	-inf	species	Streptococcus sp. FDAARGOS_521
2420310	14	14	101.74345079611304	9	9	133.2012508540685	0	0	-inf	0	0	-inf	0	0	-inf	0	0	-inf	0	0	-inf	0	0	-inf	0	0	-inf	15	15	106.05218370259576	7	7	113.22108024169201	species	Streptococcus sp. FDAARGOS_522
2576376	180	180	90.78234952489586	45	45	106.17938966047915	31	31	70.44680602023831	27	27	79.1532375326325	35	35	76.91523153407718	11	11	75.33950515470951	92	92	95.85499388110718	23	23	82.38489414099844	17	17	131.2663694081107	278	278	93.3418266548565	11	11	109.49815805078931	species	Streptococcus sp. 1643
2583584	0	0	-inf	0	0	-inf	0	0	-inf	19	19	83.54317781075453	0	0	-inf	0	0	-inf	0	0	-inf	0	0	-inf	0	0	-inf	0	0	-inf	0	0	-inf	species	Streptococcus sp. NCTC 11567
2598453	964	964	85.19968049487498	262	262	86.9775005794943	39	39	69.40111183673217	64	64	67.09408787767326	178	178	71.10359188174668	0	0	-inf	188	188	89.58950894195786	64	64	72.67307708557067	23	23	87.80557171690525	694	694	82.52844754734735	90	90	90.81503995935003	species	Streptococcus sp. 116-D4
2598457	92	92	106.25587462987164	0	0	-inf	7	7	98.28285882501282	19	19	102.06514587648016	0	0	-inf	9	9	97.83425444046959	0	0	-inf	0	0	-inf	0	0	-inf	20	20	88.34581446428128	19	19	118.70143281574384	species	Streptococcus sp. KS 6
2610896	28684	28684	95.96282795038734	6451	6451	99.61531743264362	1049	1049	75.68528686220024	153	153	75.98707229664087	165	165	74.6539757337943	447	447	80.4191858389525	4146	4146	96.36544103768054	308	308	73.39665311665628	164	164	96.4595879539772	406	406	85.02884664145327	4004	4004	97.36805306524079	species	Streptococcus sp. LPB0220
2684658	4342	4342	117.69003419688569	0	0	-inf	0	0	-inf	0	0	-inf	0	0	-inf	0	0	-inf	0	0	-inf	0	0	-inf	1704	1704	113.56084698251009	34965	34965	115.2789553140036	18	18	119.962667787756	species	Streptococcus sp. CNU 77-61
2686210	1036	1036	118.98489237503246	0	0	-inf	0	0	-inf	0	0	-inf	0	0	-inf	0	0	-inf	0	0	-inf	0	0	-inf	439	439	110.9324055380842	13205	13205	111.0168039715886	0	0	-inf	species	Streptococcus sp. CNU G2
2698804	1995	1995	112.22766777806775	13	13	112.48328719702077	0	0	-inf	0	0	-inf	0	0	-inf	0	0	-inf	7	7	107.32950732230063	0	0	-inf	722	722	106.64856232100496	18262	18262	120.44821732370654	0	0	-inf	species	Streptococcus sp. CNU G3
2710759	10448	10448	97.68354799192288	2156	2156	98.06625325140573	444	444	80.10609674140898	39	39	73.50544646724414	60	60	73.88924147951501	120	120	75.59495296953688	1257	1257	94.8963022149374	109	109	71.59060775521532	52	52	107.2388232429209	209	209	83.0103038019455	1496	1496	97.9017085609709	species	Streptococcus sp. ZB199
2759692	1094	1094	84.01585770309389	295	295	85.91015081369112	77	77	70.35012745851112	24	24	76.22416815897515	470	470	74.28929843168447	9	9	77.86768678578203	411	411	85.4388111808396	283	283	70.90628507837316	0	0	-inf	2481	2481	90.26432708751571	44	44	87.33016599123899	species	Streptococcus sp. Marseille-Q3533
2763068	74	74	59.94687854499534	25	25	110.83799772230256	0	0	-inf	14	14	67.98471900316419	0	0	-inf	0	0	-inf	19	19	119.15159128257612	13	13	64.11646810252874	0	0	-inf	26	26	115.49312314066273	9	9	108.1077626194818	species	Streptococcus sp. NSJ-72
2972784	1400	1400	88.60224352874855	343	343	90.15373965507557	103	103	70.81102371633712	14	14	64.51369027953365	179	179	70.31265915535171	11	11	70.8629476408341	377	377	84.62791500803745	255	255	69.77228529138327	10	10	65.37439387828103	1998	1998	83.81642836840487	49	49	94.98323609856602	species	Streptococcus sp. Marseille-Q6470
2614158	0	0	-inf	0	0	-inf	0	0	-inf	0	0	-inf	0	0	-inf	0	0	-inf	0	0	-inf	0	0	-inf	0	0	-inf	11	11	121.81818181818181	0	0	-inf	species	Streptococcus caledonicus
2740579	0	0	-inf	0	0	-inf	0	0	-inf	0	0	-inf	0	0	-inf	0	0	-inf	0	0	-inf	0	0	-inf	0	0	-inf	7	7	126.75040452333026	0	0	-inf	species	Streptococcus vicugnae
2781599	10	10	61.81543289325507	0	0	-inf	0	0	-inf	0	0	-inf	0	0	-inf	0	0	-inf	0	0	-inf	0	0	-inf	0	0	-inf	22	22	93.36363636363636	0	0	-inf	species	Streptococcus oriscaviae
2819619	1751	1751	96.46990032637743	678	678	100.16674300274556	110	110	82.62814343982038	105	105	75.62758838818282	355	355	77.65459079188325	29	29	84.61416305365111	364	364	97.6948874766006	109	109	77.30990895716803	404	404	115.3184052825657	1078	1078	87.60436495398072	144	144	91.63062059022784	species	Streptococcus toyakuensis
1357	778214	52239	147.51291999019475	33015	2743	162.42104479230798	1467	227	108.97035792938276	14	14	100.45828991446227	1412	842	112.63610634699467	944	116	80.5672356535109	5119	721	153.5818660781429	259	24	75.91692423668145	530	151	88.89917122818481	5091	1286	118.73764580605494	2440	122	140.10110941821085	genus	Lactococcus
1358	697626	474743	148.48532755680674	27632	25327	167.19242583913507	1042	944	115.75846200186504	0	0	-inf	80	55	102.07173797801026	63	47	106.8024464444611	3854	3264	154.9265645523746	205	15	75.52105451745145	62	45	118.61823281755777	2064	910	130.7046412459471	2222	97	143.24071616045032	species	Lactococcus lactis
1360	222851	45340	140.1263430300927	2305	1651	137.592270944214	98	90	98.5075949178946	0	0	-inf	25	25	88.46301952460607	16	16	93.30932910003112	590	289	132.3366725921032	190	190	74.69337188884637	17	17	101.68162217530079	1154	1076	119.94748485700798	2125	2125	144.29767695878184	subspecies	Lactococcus lactis subsp. lactis
44688	3670	3670	119.69491598625756	132	132	126.30968769333846	8	8	95.54460803689881	0	0	-inf	0	0	-inf	0	0	-inf	27	27	132.3217826117631	0	0	-inf	0	0	-inf	68	68	111.05461878615681	0	0	-inf	no_rank	Lactococcus lactis subsp. lactis bv. diacetylactis
272623	107	107	131.55346731187836	0	0	-inf	0	0	-inf	0	0	-inf	0	0	-inf	0	0	-inf	0	0	-inf	0	0	-inf	0	0	-inf	0	0	-inf	0	0	-inf	strain	Lactococcus lactis subsp. lactis Il1403
684738	908	908	122.61711491896835	39	39	112.02548978834955	0	0	-inf	0	0	-inf	0	0	-inf	0	0	-inf	0	0	-inf	0	0	-inf	0	0	-inf	0	0	-inf	0	0	-inf	strain	Lactococcus lactis subsp. lactis KF147
929102	149	149	114.26857245552131	36	36	119.08491363755978	0	0	-inf	0	0	-inf	0	0	-inf	0	0	-inf	0	0	-inf	0	0	-inf	0	0	-inf	0	0	-inf	0	0	-inf	strain	Lactococcus lactis subsp. lactis CV56
1046624	170761	170761	142.70689731308138	153	153	132.45246610740105	0	0	-inf	0	0	-inf	0	0	-inf	0	0	-inf	261	261	136.90583164230625	0	0	-inf	0	0	-inf	0	0	-inf	0	0	-inf	strain	Lactococcus lactis subsp. lactis IO-1
1117941	1116	1116	131.382291847112	14	14	126.93876856340181	0	0	-inf	0	0	-inf	0	0	-inf	0	0	-inf	0	0	-inf	0	0	-inf	0	0	-inf	0	0	-inf	0	0	-inf	strain	Lactococcus lactis subsp. lactis NCDO 2118
1399116	800	800	120.18663004039888	280	280	152.82842470253624	0	0	-inf	0	0	-inf	0	0	-inf	0	0	-inf	13	13	123.37254489574083	0	0	-inf	0	0	-inf	10	10	155.96027355488724	0	0	-inf	strain	Lactococcus lactis subsp. lactis KLDS 4.0325
203404	32	32	139.5838723473836	0	0	-inf	0	0	-inf	0	0	-inf	0	0	-inf	0	0	-inf	0	0	-inf	0	0	-inf	0	0	-inf	0	0	-inf	0	0	-inf	subspecies	Lactococcus lactis subsp. hordniae
1359	18928	18001	116.99742418008074	763	727	139.53176042050632	85	85	103.16950735914207	0	0	-inf	468	453	108.52968483492809	655	142	74.94849711184689	486	467	144.8376441292493	0	0	-inf	250	28	86.04888517949732	777	760	122.4064386826094	55	55	75.71999055260181	species	Lactococcus cremoris
2816960	927	1	101.77783489963454	36	16	123.5182930108069	0	0	-inf	0	0	-inf	15	15	74.92166975056479	513	1	73.44063296149339	19	2	116.43137906805283	0	0	-inf	222	3	83.28831392583677	17	6	113.40621151860566	0	0	-inf	subspecies	Lactococcus cremoris subsp. cremoris
272622	164	164	128.90395298378766	0	0	-inf	0	0	-inf	0	0	-inf	0	0	-inf	0	0	-inf	0	0	-inf	0	0	-inf	0	0	-inf	0	0	-inf	0	0	-inf	strain	Lactococcus cremoris subsp. cremoris SK11
416870	12	12	89.73953122209511	0	0	-inf	0	0	-inf	0	0	-inf	0	0	-inf	0	0	-inf	0	0	-inf	0	0	-inf	0	0	-inf	0	0	-inf	0	0	-inf	strain	Lactococcus cremoris subsp. cremoris MG1363
1104322	492	492	97.77773012262315	20	20	120.69997554142302	0	0	-inf	0	0	-inf	0	0	-inf	512	512	73.35703598747955	9	9	114.86374552627291	0	0	-inf	219	219	83.14303920137618	11	11	116.11725523248855	0	0	-inf	strain	Lactococcus cremoris subsp. cremoris A76
1111678	18	18	104.57862388155405	0	0	-inf	0	0	-inf	0	0	-inf	0	0	-inf	0	0	-inf	0	0	-inf	0	0	-inf	0	0	-inf	0	0	-inf	0	0	-inf	strain	Lactococcus cremoris subsp. cremoris UC509.9
1295826	240	240	92.00363265731814	0	0	-inf	0	0	-inf	0	0	-inf	0	0	-inf	0	0	-inf	8	8	110.788351541294	0	0	-inf	0	0	-inf	0	0	-inf	0	0	-inf	strain	Lactococcus cremoris subsp. cremoris KW2
1363	3520	3520	129.50615704992822	1819	1819	101.47803846172758	0	0	-inf	0	0	-inf	0	0	-inf	110	110	69.37622270027356	26	26	111.48635828266818	23	23	75.3913043478261	49	49	75.29069706089645	75	75	113.82460848958618	23	23	83.69311717152034	species	Lactococcus garvieae
1364	120	5	105.59593563176601	0	0	-inf	0	0	-inf	0	0	-inf	10	0	98.46591801256886	0	0	-inf	0	0	-inf	0	0	-inf	0	0	-inf	8	8	109.25	0	0	-inf	species	Lactococcus piscium
297352	115	115	107.35054354025792	0	0	-inf	0	0	-inf	0	0	-inf	10	10	98.46591801256886	0	0	-inf	0	0	-inf	0	0	-inf	0	0	-inf	0	0	-inf	0	0	-inf	strain	Lactococcus piscium MKFS47
1366	1291	1291	140.11244263530844	37	37	118.76255753200368	0	0	-inf	0	0	-inf	12	12	87.95315483486073	0	0	-inf	32	32	142.19065113405782	0	0	-inf	18	18	68.84921993415804	741	741	125.04167183635415	18	18	129.78175256368485	species	Lactococcus raffinolactis
89277	110	1	107.46155948414602	0	0	-inf	0	0	-inf	0	0	-inf	0	0	-inf	0	0	-inf	0	0	-inf	0	0	-inf	0	0	-inf	64	0	117.5625	0	0	-inf	no_rank	environmental samples
167973	109	109	107.52083984638588	0	0	-inf	0	0	-inf	0	0	-inf	0	0	-inf	0	0	-inf	0	0	-inf	0	0	-inf	0	0	-inf	64	64	117.5625	0	0	-inf	species	uncultured Lactococcus sp.
1151742	2804	2804	125.4599923204615	13	13	104.0916514655092	113	113	48.25623670932269	0	0	-inf	0	0	-inf	0	0	-inf	0	0	-inf	0	0	-inf	0	0	-inf	0	0	-inf	0	0	-inf	species	Lactococcus taiwanensis
1281486	297	297	116.56824047627471	0	0	-inf	0	0	-inf	0	0	-inf	0	0	-inf	0	0	-inf	0	0	-inf	0	0	-inf	0	0	-inf	0	0	-inf	0	0	-inf	species	Lactococcus formosensis
1940789	23	23	64.99350569503764	0	0	-inf	0	0	-inf	0	0	-inf	0	0	-inf	0	0	-inf	0	0	-inf	0	0	-inf	0	0	-inf	0	0	-inf	0	0	-inf	species	Lactococcus petauri
2419773	15	15	109.47761212416118	0	0	-inf	0	0	-inf	0	0	-inf	0	0	-inf	0	0	-inf	0	0	-inf	0	0	-inf	0	0	-inf	0	0	-inf	0	0	-inf	species	Lactococcus allomyrinae
2592653	12	12	75.72858187769552	0	0	-inf	0	0	-inf	0	0	-inf	0	0	-inf	0	0	-inf	0	0	-inf	0	0	-inf	0	0	-inf	0	0	-inf	0	0	-inf	species	Lactococcus protaetiae
2643510	1229	24	136.7200318571866	8	8	106.672520740604	0	0	-inf	0	0	-inf	0	0	-inf	0	0	-inf	0	0	-inf	7	0	70.85714285714286	0	0	-inf	76	6	101.21490257719206	0	0	-inf	no_rank	unclassified Lactococcus
44273	0	0	-inf	0	0	-inf	0	0	-inf	0	0	-inf	0	0	-inf	0	0	-inf	0	0	-inf	0	0	-inf	0	0	-inf	16	16	104.4375	0	0	-inf	species	Lactococcus sp.
176685	0	0	-inf	0	0	-inf	0	0	-inf	0	0	-inf	0	0	-inf	0	0	-inf	0	0	-inf	0	0	-inf	0	0	-inf	20	20	113.0	0	0	-inf	species	Lactococcus sp. CR-317S
1123799	0	0	-inf	0	0	-inf	0	0	-inf	0	0	-inf	0	0	-inf	0	0	-inf	0	0	-inf	0	0	-inf	0	0	-inf	34	34	90.55882352941177	0	0	-inf	species	Lactococcus sp. OES17
2816909	64	64	155.29112487734642	0	0	-inf	0	0	-inf	0	0	-inf	0	0	-inf	0	0	-inf	0	0	-inf	0	0	-inf	0	0	-inf	0	0	-inf	0	0	-inf	species	Lactococcus sp. LG1074
2816910	152	152	148.25043293558497	0	0	-inf	0	0	-inf	0	0	-inf	0	0	-inf	0	0	-inf	0	0	-inf	7	7	70.85714285714286	0	0	-inf	0	0	-inf	0	0	-inf	species	Lactococcus sp. LG1267
2816912	989	989	134.57251906382533	0	0	-inf	0	0	-inf	0	0	-inf	0	0	-inf	0	0	-inf	0	0	-inf	0	0	-inf	0	0	-inf	0	0	-inf	0	0	-inf	species	Lactococcus sp. LG606
42112	0	0	-inf	0	0	-inf	0	0	-inf	0	0	-inf	0	0	-inf	0	0	-inf	0	0	-inf	0	0	-inf	0	0	-inf	7	7	141.14285714285714	0	0	-inf	no_rank	unclassified Streptococcaceae
57697	28	2	103.57142857142857	0	0	-inf	0	0	-inf	0	0	-inf	0	0	-inf	0	0	-inf	0	0	-inf	0	0	-inf	0	0	-inf	82	5	105.48780487804878	0	0	-inf	no_rank	environmental samples
208546	26	26	105.38461538461539	0	0	-inf	0	0	-inf	0	0	-inf	0	0	-inf	0	0	-inf	0	0	-inf	0	0	-inf	0	0	-inf	77	77	104.41558441558442	0	0	-inf	species	uncultured Streptococcaceae bacterium
1930830	10	0	110.70211251891774	0	0	-inf	0	0	-inf	0	0	-inf	0	0	-inf	0	0	-inf	0	0	-inf	0	0	-inf	0	0	-inf	51	0	95.17647058823529	0	0	-inf	genus	Floricoccus
1859475	10	10	110.70211251891774	0	0	-inf	0	0	-inf	0	0	-inf	0	0	-inf	0	0	-inf	0	0	-inf	0	0	-inf	0	0	-inf	51	51	95.17647058823529	0	0	-inf	species	Floricoccus penangensis
33958	6425	695	111.71263581933361	16129	707	165.82989338709467	6990	237	89.45396938290978	51183	1044	99.55625508271193	1398193	14748	120.69552284497063	1175174	7939	116.52981959482476	39478	601	161.08874683497268	5322	185	104.77881748097433	1525	68	81.46744465117088	856047	20474	152.0663463480119	42933	304	120.28400171474595	family	Lactobacillaceae
1243	389	86	119.55325905496828	90	64	136.67711787394532	20	8	63.649209703103054	65	19	57.219504098130535	34	9	71.65364325040957	22	5	70.71689035474492	79	6	64.62402310865143	26	6	69.79050826734816	127	16	57.83100968185756	252	58	77.1884322333239	59	5	74.79904975637139	genus	Leuconostoc
1245	70	41	87.06224348842792	18	18	136.4701955873439	0	0	-inf	0	0	-inf	7	7	47.285714285714285	7	7	72.92412660506736	7	7	73.27609282564579	0	0	-inf	13	13	70.15067245496624	99	99	75.00697316199282	0	0	-inf	species	Leuconostoc mesenteroides
33967	29	29	100.92184521432641	0	0	-inf	0	0	-inf	0	0	-inf	0	0	-inf	0	0	-inf	0	0	-inf	0	0	-inf	0	0	-inf	0	0	-inf	0	0	-inf	subspecies	Leuconostoc mesenteroides subsp. mesenteroides
1246	107	107	135.51160574520708	0	0	-inf	0	0	-inf	0	0	-inf	0	0	-inf	0	0	-inf	0	0	-inf	0	0	-inf	0	0	-inf	0	0	-inf	0	0	-inf	species	Leuconostoc lactis
1251	0	0	-inf	0	0	-inf	0	0	-inf	0	0	-inf	0	0	-inf	0	0	-inf	0	0	-inf	0	0	-inf	7	0	42.397676157500534	0	0	-inf	0	0	-inf	species	Leuconostoc fallax
907931	0	0	-inf	0	0	-inf	0	0	-inf	0	0	-inf	0	0	-inf	0	0	-inf	0	0	-inf	0	0	-inf	7	7	42.397676157500534	0	0	-inf	0	0	-inf	strain	Leuconostoc fallax KCTC 3537
33964	84	74	133.98558060821156	8	8	111.40612370893288	0	0	-inf	0	0	-inf	0	0	-inf	0	0	-inf	0	0	-inf	0	0	-inf	0	0	-inf	0	0	-inf	8	8	128.6290600093618	species	Leuconostoc citreum
349519	10	10	128.4013767282883	0	0	-inf	0	0	-inf	0	0	-inf	0	0	-inf	0	0	-inf	0	0	-inf	0	0	-inf	0	0	-inf	0	0	-inf	0	0	-inf	strain	Leuconostoc citreum KM20
136609	8	8	114.24649865332329	0	0	-inf	0	0	-inf	0	0	-inf	0	0	-inf	0	0	-inf	0	0	-inf	0	0	-inf	0	0	-inf	0	0	-inf	0	0	-inf	species	Leuconostoc kimchii
255248	14	14	143.9542157220898	0	0	-inf	0	0	-inf	0	0	-inf	0	0	-inf	0	0	-inf	0	0	-inf	0	0	-inf	0	0	-inf	0	0	-inf	0	0	-inf	species	Leuconostoc garlicum
2685106	20	1	67.25	0	0	-inf	12	0	62.583333333333336	46	0	55.891304347826086	18	2	70.94444444444444	10	0	65.5	56	0	58.5	20	0	66.55	17	0	70.6470588235294	88	1	65.44318181818181	46	0	64.65217391304348	no_rank	unclassified Leuconostoc
2698683	19	19	68.05263157894737	0	0	-inf	12	12	62.583333333333336	46	46	55.891304347826086	16	16	68.5	10	10	65.5	56	56	58.5	20	20	66.55	17	17	70.6470588235294	87	87	65.48275862068965	46	46	64.65217391304348	species	Leuconostoc sp. MTCC 10508
2766470	0	0	-inf	0	0	-inf	0	0	-inf	0	0	-inf	0	0	-inf	0	0	-inf	0	0	-inf	0	0	-inf	18	18	43.52853445362755	7	7	94.8541688872503	0	0	-inf	species	Leuconostoc falkenbergense
3016637	0	0	-inf	0	0	-inf	0	0	-inf	0	0	-inf	0	0	-inf	0	0	-inf	10	0	43.35892060040894	0	0	-inf	56	1	61.21932382881338	0	0	-inf	0	0	-inf	species_group	Leuconostoc gelidum group
1244	0	0	-inf	0	0	-inf	0	0	-inf	0	0	-inf	0	0	-inf	0	0	-inf	10	10	43.35892060040894	0	0	-inf	55	55	61.586947898428164	0	0	-inf	0	0	-inf	species	Leuconostoc gelidum
1253	438	3	87.9040970564129	16	16	109.90573617612748	12	12	79.68845876194415	44	7	108.3396727934184	750	10	94.60374602059869	58	4	88.06734781480947	13803	103	157.63716029055024	30	1	84.09164139888523	21	6	81.25888992231509	106	14	110.97101951603514	23	7	99.39402832100335	genus	Pediococcus
1255	51	51	118.47987242596594	0	0	-inf	0	0	-inf	0	0	-inf	367	367	89.9310206596075	7	7	64.04844826368057	40	40	123.86768723514338	20	20	72.014604967545	0	0	-inf	24	24	85.95318787971583	0	0	-inf	species	Pediococcus pentosaceus
51663	199	199	113.47621006245726	0	0	-inf	0	0	-inf	0	0	-inf	7	7	98.79122998484074	0	0	-inf	0	0	-inf	0	0	-inf	0	0	-inf	0	0	-inf	0	0	-inf	species	Pediococcus damnosus
187452	62	1	69.33599668402894	0	0	-inf	0	0	-inf	0	0	-inf	348	348	98.98081032565128	0	0	-inf	0	0	-inf	0	0	-inf	0	0	-inf	9	9	51.18440891114478	0	0	-inf	species	Pediococcus claussenii
701521	61	61	69.42347203950483	0	0	-inf	0	0	-inf	0	0	-inf	0	0	-inf	0	0	-inf	0	0	-inf	0	0	-inf	0	0	-inf	0	0	-inf	0	0	-inf	strain	Pediococcus claussenii ATCC BAA-344
1670797	123	0	42.07254813126667	0	0	-inf	0	0	-inf	37	0	117.1477280397798	18	0	108.01789518651574	47	0	92.9695113917699	13660	0	157.71929159577337	9	0	109.16190473507298	15	0	83.3821356499392	59	0	135.28854136013842	16	0	108.29913210238023	species_group	Pediococcus acidilactici group
1254	123	123	42.07254813126667	0	0	-inf	0	0	-inf	37	37	117.1477280397798	18	18	108.01789518651574	47	47	92.9695113917699	13660	13660	157.71929159577337	9	9	109.16190473507298	15	15	83.3821356499392	59	59	135.28854136013842	16	16	108.29913210238023	species	Pediococcus acidilactici
1578	692	65	113.88015617334653	200	16	97.68578272400696	657	163	91.02108423478944	3181	1192	111.30886476265401	791027	653725	124.47286719739334	758444	15962	113.24022726244976	17933	87	166.393978599708	845	285	93.94552393676884	200	45	85.0425381489976	11849	346	149.64190157991243	41523	20	120.23944549119344	genus	Lactobacillus
1579	0	0	-inf	0	0	-inf	15	15	121.51009552664783	0	0	-inf	0	0	-inf	57	57	107.5355245918903	17646	17637	167.30022275610327	0	0	-inf	12	12	129.77871940183783	18	18	114.78555318286756	29	29	107.47411522922415	species	Lactobacillus acidophilus
272621	0	0	-inf	0	0	-inf	0	0	-inf	0	0	-inf	0	0	-inf	0	0	-inf	9	9	127.74158920635908	0	0	-inf	0	0	-inf	0	0	-inf	0	0	-inf	strain	Lactobacillus acidophilus NCFM
1584	107	107	119.93538375934371	20	20	146.59592741029283	17	17	115.5394398081884	11	11	71.70853296188038	13	13	51.169421875093015	63	47	73.00379001598273	33	33	141.19752260396024	0	0	-inf	44	44	126.76968267704177	119	42	93.37761160115988	0	0	-inf	species	Lactobacillus delbrueckii
1585	0	0	-inf	0	0	-inf	0	0	-inf	0	0	-inf	0	0	-inf	0	0	-inf	0	0	-inf	0	0	-inf	0	0	-inf	31	31	78.50689669291025	0	0	-inf	subspecies	Lactobacillus delbrueckii subsp. bulgaricus
29397	0	0	-inf	0	0	-inf	0	0	-inf	0	0	-inf	0	0	-inf	16	16	74.5213799433588	0	0	-inf	0	0	-inf	0	0	-inf	34	34	85.75864959414942	0	0	-inf	subspecies	Lactobacillus delbrueckii subsp. lactis
249265	0	0	-inf	0	0	-inf	0	0	-inf	0	0	-inf	0	0	-inf	0	0	-inf	0	0	-inf	0	0	-inf	0	0	-inf	12	12	115.38463351189368	0	0	-inf	subspecies	Lactobacillus delbrueckii subsp. indicus
1587	307	307	129.33179320905936	29	29	112.7803344836991	0	0	-inf	0	0	-inf	348	348	88.03139088859231	371	202	52.8802241851874	10	10	140.6942205440134	38	38	59.0386790094206	0	0	-inf	108	108	123.61450914382525	0	0	-inf	species	Lactobacillus helveticus
405566	0	0	-inf	0	0	-inf	0	0	-inf	0	0	-inf	0	0	-inf	169	169	58.07214709168359	0	0	-inf	0	0	-inf	0	0	-inf	0	0	-inf	0	0	-inf	strain	Lactobacillus helveticus DPC 4571
1596	0	0	-inf	17	17	103.8981101010196	47	47	95.47924855761059	318	300	102.02226208677382	114977	109268	109.79293412399943	1356	940	86.97887928210396	18	18	55.42212500304508	78	78	90.30899066112818	0	0	-inf	10337	7795	154.7540441063982	7	7	111.67749958035559	species	Lactobacillus gasseri
1346615	0	0	-inf	0	0	-inf	0	0	-inf	0	0	-inf	45	45	89.14016735621267	233	233	84.68626496708518	0	0	-inf	0	0	-inf	0	0	-inf	457	457	137.94377889528917	0	0	-inf	strain	Lactobacillus gasseri 2016
1380360	0	0	-inf	0	0	-inf	0	0	-inf	18	18	108.28204028001306	5664	5664	113.6484539695267	183	183	102.53715403527262	0	0	-inf	0	0	-inf	0	0	-inf	2085	2085	152.78082969642136	0	0	-inf	strain	Lactobacillus gasseri DSM 14869
1600	0	0	-inf	0	0	-inf	0	0	-inf	0	0	-inf	118	118	88.63592077659759	15	15	100.89884002902218	0	0	-inf	0	0	-inf	0	0	-inf	0	0	-inf	0	0	-inf	species	Lactobacillus acetotolerans
1604	0	0	-inf	0	0	-inf	36	36	97.45211162676907	0	0	-inf	0	0	-inf	3939	501	65.90600670464335	14	14	121.47176743997383	0	0	-inf	25	25	52.34773311590671	9	9	119.81812832395053	0	0	-inf	species	Lactobacillus amylovorus
695560	0	0	-inf	0	0	-inf	0	0	-inf	0	0	-inf	0	0	-inf	2637	2637	68.59271670042914	0	0	-inf	0	0	-inf	0	0	-inf	0	0	-inf	0	0	-inf	strain	Lactobacillus amylovorus GRL 1112
695562	0	0	-inf	0	0	-inf	0	0	-inf	0	0	-inf	0	0	-inf	618	618	57.14157480513658	0	0	-inf	0	0	-inf	0	0	-inf	0	0	-inf	0	0	-inf	strain	Lactobacillus amylovorus GRL1118
1423723	0	0	-inf	0	0	-inf	0	0	-inf	0	0	-inf	0	0	-inf	183	183	61.367477747430264	0	0	-inf	0	0	-inf	0	0	-inf	0	0	-inf	0	0	-inf	strain	Lactobacillus amylovorus DSM 20531
33959	42	42	121.36892312277115	26	26	123.04387588245461	326	326	91.62627915960744	1396	1314	111.50601254032244	734	698	88.27037825133313	727939	686101	114.13338618488963	11	11	109.31295043095646	370	363	96.01164939931657	24	24	62.656448669895696	37	26	114.81672571486541	0	0	-inf	species	Lactobacillus johnsonii
257314	0	0	-inf	0	0	-inf	0	0	-inf	10	10	105.32608171635083	9	9	73.20483907147462	8815	8815	104.46678758121865	0	0	-inf	0	0	-inf	0	0	-inf	0	0	-inf	0	0	-inf	strain	Lactobacillus johnsonii NCC 533
633699	0	0	-inf	0	0	-inf	0	0	-inf	14	14	99.79696474893494	17	17	89.68555189170081	5861	5861	100.39575185424212	0	0	-inf	0	0	-inf	0	0	-inf	0	0	-inf	0	0	-inf	strain	Lactobacillus johnsonii FI9785
909954	0	0	-inf	0	0	-inf	0	0	-inf	15	15	99.13271714000504	0	0	-inf	6231	6231	101.46503843283777	0	0	-inf	0	0	-inf	0	0	-inf	0	0	-inf	0	0	-inf	strain	Lactobacillus johnsonii DPC 6026
1037411	0	0	-inf	0	0	-inf	0	0	-inf	25	25	103.92580532413093	10	10	87.984226133583	12391	12391	107.43789540136228	0	0	-inf	7	7	88.76936071440974	0	0	-inf	11	11	81.72727272727273	0	0	-inf	strain	Lactobacillus johnsonii pf01
1408186	0	0	-inf	0	0	-inf	0	0	-inf	18	18	106.16357227294084	0	0	-inf	8540	8540	103.87978056887177	0	0	-inf	0	0	-inf	0	0	-inf	0	0	-inf	0	0	-inf	strain	Lactobacillus johnsonii N6.2
47770	45	45	136.2043566175872	10	10	84.57416889252806	7	7	76.82451851501415	17	17	90.11554119444428	321	321	89.34667856325308	4829	4761	67.54055652007446	10	10	89.27960461393991	12	12	64.93927836527232	18	18	118.34215971388849	149	120	110.35546575928403	0	0	-inf	species	Lactobacillus crispatus
748671	0	0	-inf	0	0	-inf	0	0	-inf	0	0	-inf	0	0	-inf	68	68	76.79378785681675	0	0	-inf	0	0	-inf	0	0	-inf	29	29	96.50623360034412	0	0	-inf	strain	Lactobacillus crispatus ST1
52242	22	22	80.13094906302344	0	0	-inf	0	0	-inf	0	0	-inf	8	8	77.41476734527305	31	31	43.08271400708642	0	0	-inf	0	0	-inf	0	0	-inf	15	15	72.36054931878083	0	0	-inf	species	Lactobacillus gallinarum
83683	0	0	-inf	0	0	-inf	0	0	-inf	0	0	-inf	0	0	-inf	11	11	66.6748023618646	0	0	-inf	0	0	-inf	0	0	-inf	11	11	83.77707288375333	0	0	-inf	species	Lactobacillus amylolyticus
109790	0	0	-inf	0	0	-inf	7	7	40.0	0	0	-inf	0	0	-inf	0	0	-inf	0	0	-inf	0	0	-inf	0	0	-inf	0	0	-inf	0	0	-inf	species	Lactobacillus jensenii
134232	36	0	73.19444444444444	34	0	74.79411764705883	0	0	-inf	0	0	-inf	67	0	88.4309567784702	37	0	83.4787786460196	0	0	-inf	0	0	-inf	0	0	-inf	73	0	97.67602470778459	0	0	-inf	no_rank	environmental samples
153152	36	36	73.19444444444444	34	34	74.79411764705883	0	0	-inf	0	0	-inf	67	67	88.4309567784702	37	37	83.4787786460196	0	0	-inf	0	0	-inf	0	0	-inf	73	73	97.67602470778459	0	0	-inf	species	uncultured Lactobacillus sp.
147802	44	44	93.26669177496305	17	17	45.20451011729529	29	29	48.419582630617896	122	122	73.96613571033858	7	7	84.14285714285714	981	981	87.81677874387444	34	34	103.9995197472452	0	0	-inf	19	19	78.66618613234026	26	26	77.60867880582816	0	0	-inf	species	Lactobacillus iners
151781	0	0	-inf	0	0	-inf	0	0	-inf	0	0	-inf	0	0	-inf	145	145	70.02076380565826	0	0	-inf	0	0	-inf	0	0	-inf	0	0	-inf	0	0	-inf	species	Lactobacillus intestinalis
227945	0	0	-inf	0	0	-inf	0	0	-inf	0	0	-inf	0	0	-inf	52	52	47.79371061302552	0	0	-inf	0	0	-inf	0	0	-inf	0	0	-inf	0	0	-inf	species	Lactobacillus ultunensis
267818	0	0	-inf	0	0	-inf	0	0	-inf	0	0	-inf	0	0	-inf	7	7	45.142857142857146	7	7	77.20611490700654	0	0	-inf	0	0	-inf	16	7	91.66504461623117	0	0	-inf	species	Lactobacillus kefiranofaciens
190906	0	0	-inf	0	0	-inf	0	0	-inf	0	0	-inf	0	0	-inf	0	0	-inf	0	0	-inf	0	0	-inf	0	0	-inf	9	9	71.94300710642172	0	0	-inf	subspecies	Lactobacillus kefiranofaciens subsp. kefirgranum
303541	0	0	-inf	0	0	-inf	0	0	-inf	0	0	-inf	0	0	-inf	9	9	50.666666666666664	0	0	-inf	0	0	-inf	0	0	-inf	0	0	-inf	0	0	-inf	species	Lactobacillus apis
508451	0	0	-inf	0	0	-inf	0	0	-inf	0	0	-inf	92	92	60.38454967027056	1668	1668	82.45002156279237	0	0	-inf	0	0	-inf	0	0	-inf	0	0	-inf	0	0	-inf	species	Lactobacillus taiwanensis
706562	16	16	93.0	20	20	94.43231615076189	0	0	-inf	0	0	-inf	10	10	79.4	0	0	-inf	32	32	116.625	0	0	-inf	0	0	-inf	0	0	-inf	0	0	-inf	species	Lactobacillus rogosae
2107999	0	0	-inf	0	0	-inf	0	0	-inf	28	28	97.15394986519345	12990	11484	106.247351761603	656	469	73.36802899018132	0	0	-inf	7	7	72.45497752990823	0	0	-inf	390	365	124.50110362517772	0	0	-inf	species	Lactobacillus paragasseri
525326	0	0	-inf	0	0	-inf	0	0	-inf	0	0	-inf	1506	1506	103.07135250198426	187	187	54.061411129344705	0	0	-inf	0	0	-inf	0	0	-inf	25	25	116.5163245098114	0	0	-inf	strain	Lactobacillus paragasseri JV-V03
2620435	8	8	80.21578616664873	11	11	83.84554991813447	10	10	73.65387939129539	97	5	100.10585057274005	7617	11	113.49622585801669	316	15	97.432667727658	31	8	89.05265117212628	55	0	71.8847702384204	13	13	70.13983577847956	195	28	111.79071254946079	41467	2	120.26328866360497	no_rank	unclassified Lactobacillus
1591	0	0	-inf	0	0	-inf	0	0	-inf	0	0	-inf	0	0	-inf	0	0	-inf	0	0	-inf	15	15	59.6	0	0	-inf	0	0	-inf	0	0	-inf	species	Lactobacillus sp.
669317	0	0	-inf	0	0	-inf	0	0	-inf	0	0	-inf	21	21	102.96650869361747	0	0	-inf	0	0	-inf	0	0	-inf	0	0	-inf	0	0	-inf	0	0	-inf	species	Lactobacillus sp. W20
2099788	0	0	-inf	0	0	-inf	0	0	-inf	0	0	-inf	0	0	-inf	0	0	-inf	8	8	53.8869264027253	0	0	-inf	0	0	-inf	0	0	-inf	0	0	-inf	species	Lactobacillus sp. CBA3605
2138084	0	0	-inf	0	0	-inf	0	0	-inf	66	66	100.40927711045165	0	0	-inf	0	0	-inf	15	15	112.31981936038571	32	32	72.2313569551999	0	0	-inf	13	13	108.54860388824946	41465	41465	120.26397663122411	species	Lactobacillus sp. Koumiss
2690380	0	0	-inf	0	0	-inf	0	0	-inf	10	10	110.84171239277218	7174	7174	114.83494003473582	115	115	98.96633263390572	0	0	-inf	8	8	93.53236756834065	0	0	-inf	58	58	119.11438058484887	0	0	-inf	species	Lactobacillus sp. JM1
2695882	0	0	-inf	0	0	-inf	0	0	-inf	16	16	103.71640323651793	411	411	91.4656156662887	186	186	100.19127021102089	0	0	-inf	0	0	-inf	0	0	-inf	96	96	114.51482315287896	0	0	-inf	species	Lactobacillus sp. 3B(2020)
46255	109	17	105.12104255306471	55	24	88.47045913632304	0	0	-inf	0	0	-inf	7	7	72.57142857142857	26	18	86.86702691233971	51	10	88.6787072648854	14	6	58.50492318313085	43	6	54.087123989366454	79	31	71.29663863436463	18	18	85.41751149598063	genus	Weissella
1249	21	21	80.0270301771121	15	15	83.19586193467916	0	0	-inf	0	0	-inf	0	0	-inf	0	0	-inf	20	20	113.61460769842668	0	0	-inf	22	22	49.6138606580129	39	39	60.06242184909756	0	0	-inf	species	Weissella paramesenteroides
1583	0	0	-inf	0	0	-inf	0	0	-inf	0	0	-inf	0	0	-inf	0	0	-inf	9	9	124.05324888850234	8	8	56.875	0	0	-inf	0	0	-inf	0	0	-inf	species	Weissella confusa
46256	11	11	118.76819105898126	0	0	-inf	0	0	-inf	0	0	-inf	0	0	-inf	0	0	-inf	0	0	-inf	0	0	-inf	0	0	-inf	0	0	-inf	0	0	-inf	species	Weissella hellenica
137591	9	9	72.59192090492239	0	0	-inf	0	0	-inf	0	0	-inf	0	0	-inf	8	8	113.56783746510406	12	12	44.12474729332805	0	0	-inf	0	0	-inf	9	9	66.11111111111111	0	0	-inf	species	Weissella cibaria
155866	36	36	139.6125380542283	0	0	-inf	0	0	-inf	0	0	-inf	0	0	-inf	0	0	-inf	0	0	-inf	0	0	-inf	0	0	-inf	0	0	-inf	0	0	-inf	species	Weissella soli
376514	15	0	65.73333333333333	16	0	63.6875	0	0	-inf	0	0	-inf	0	0	-inf	0	0	-inf	0	0	-inf	0	0	-inf	0	0	-inf	0	0	-inf	0	0	-inf	no_rank	environmental samples
253243	15	15	65.73333333333333	16	16	63.6875	0	0	-inf	0	0	-inf	0	0	-inf	0	0	-inf	0	0	-inf	0	0	-inf	0	0	-inf	0	0	-inf	0	0	-inf	species	uncultured Weissella sp.
1162633	0	0	-inf	0	0	-inf	0	0	-inf	0	0	-inf	0	0	-inf	0	0	-inf	0	0	-inf	0	0	-inf	15	15	62.87334830229808	0	0	-inf	0	0	-inf	species	Weissella diestrammenae
559173	0	0	-inf	0	0	-inf	195	0	48.1672758463037	0	0	-inf	0	0	-inf	37	2	45.78378378378378	0	0	-inf	0	0	-inf	0	0	-inf	8	8	66.125	0	0	-inf	genus	Fructobacillus
2626231	0	0	-inf	0	0	-inf	195	0	48.1672758463037	0	0	-inf	0	0	-inf	35	0	45.714285714285715	0	0	-inf	0	0	-inf	0	0	-inf	0	0	-inf	0	0	-inf	no_rank	unclassified Fructobacillus
2940302	0	0	-inf	0	0	-inf	195	195	48.1672758463037	0	0	-inf	0	0	-inf	35	35	45.714285714285715	0	0	-inf	0	0	-inf	0	0	-inf	0	0	-inf	0	0	-inf	species	Fructobacillus sp. KI3_B9
2742598	628	12	116.21266283082129	12791	228	172.91319944749364	3021	325	99.9876608755425	3695	343	108.62827536935055	90762	749	75.19766476604909	397647	1867	122.9572065371224	166	10	127.67675301505419	3246	335	107.42498355448458	173	16	136.8870616304498	813674	47882	152.32559425629182	289	26	128.1841334070228	genus	Limosilactobacillus
1598	18	18	111.88774825087286	11121	11113	175.1772638535495	208	208	99.18563207873794	668	668	120.35909801733595	709	709	76.72083366909382	311984	311350	124.91249324751901	12	12	111.43957878448641	226	226	102.59523067568398	12	12	95.25585852388897	1392	1392	135.51477765439304	14	14	99.38285166615455	species	Limosilactobacillus reuteri
491077	0	0	-inf	0	0	-inf	0	0	-inf	0	0	-inf	0	0	-inf	97	97	97.34029538092462	0	0	-inf	0	0	-inf	0	0	-inf	0	0	-inf	0	0	-inf	strain	Limosilactobacillus reuteri SD2112
557436	0	0	-inf	0	0	-inf	0	0	-inf	0	0	-inf	0	0	-inf	13	0	116.39446137402713	0	0	-inf	0	0	-inf	0	0	-inf	0	0	-inf	0	0	-inf	subspecies	Limosilactobacillus reuteri subsp. reuteri
557433	0	0	-inf	0	0	-inf	0	0	-inf	0	0	-inf	0	0	-inf	13	13	116.39446137402713	0	0	-inf	0	0	-inf	0	0	-inf	0	0	-inf	0	0	-inf	strain	Limosilactobacillus reuteri JCM 1112
927703	0	0	-inf	0	0	-inf	0	0	-inf	0	0	-inf	0	0	-inf	22	22	89.50583248243633	0	0	-inf	0	0	-inf	0	0	-inf	0	0	-inf	0	0	-inf	subspecies	Limosilactobacillus reuteri subsp. suis
1340495	0	0	-inf	0	0	-inf	0	0	-inf	0	0	-inf	0	0	-inf	44	44	89.09469778036329	0	0	-inf	0	0	-inf	0	0	-inf	0	0	-inf	0	0	-inf	strain	Limosilactobacillus reuteri I5007
1358027	0	0	-inf	8	8	126.9975065517211	0	0	-inf	0	0	-inf	0	0	-inf	458	458	105.43315779705661	0	0	-inf	0	0	-inf	0	0	-inf	0	0	-inf	0	0	-inf	strain	Limosilactobacillus reuteri TD1
1613	588	558	116.30994148645993	1397	1397	159.63332623427542	2328	2301	103.26664164933412	2412	2376	107.81238032964124	4578	3860	101.73924337487725	11095	2302	109.72620951661203	117	117	133.70475059037858	2602	2591	108.84204506139284	136	136	145.3696928367403	714620	700758	152.1689474869812	207	207	130.08510017068838	species	Limosilactobacillus fermentum
334390	0	0	-inf	0	0	-inf	8	8	95.5482494516636	0	0	-inf	0	0	-inf	7	7	93.19632709819152	0	0	-inf	0	0	-inf	0	0	-inf	761	761	137.70697697992355	0	0	-inf	strain	Limosilactobacillus fermentum IFO 3956
712938	15	15	127.17352188954708	0	0	-inf	0	0	-inf	0	0	-inf	0	0	-inf	8	8	70.89039006673988	0	0	-inf	0	0	-inf	0	0	-inf	7413	7413	150.8745184537551	0	0	-inf	strain	Limosilactobacillus fermentum CECT 5716
767453	15	15	87.64566996062923	0	0	-inf	10	10	100.99955624804458	13	13	95.02376951382996	23	23	82.92069994730207	0	0	-inf	0	0	-inf	0	0	-inf	0	0	-inf	1313	1313	136.19178772104442	0	0	-inf	strain	Limosilactobacillus fermentum F-6
1381124	0	0	-inf	0	0	-inf	9	9	97.42271262015761	23	23	98.75867191853695	695	695	101.3949472514857	8778	8778	110.93794563759657	0	0	-inf	11	11	102.48340148289982	0	0	-inf	4375	4375	126.5094426095951	0	0	-inf	strain	Limosilactobacillus fermentum 3872
1632	10	10	146.00336892381708	0	0	-inf	15	15	65.57191453071118	146	146	71.32138689296511	83295	83295	73.4247925155951	82	82	85.04334592085931	0	0	-inf	40	40	70.64440437993714	0	0	-inf	1360	1360	127.03587857067795	0	0	-inf	species	Limosilactobacillus oris
1633	0	0	-inf	12	12	102.32359355666257	30	30	92.36589944393175	126	126	113.6919154873232	414	414	72.18539609598535	71859	71859	117.00902797742921	13	13	124.54523840703513	43	43	99.44646608328576	9	9	129.74968922566802	48072	48072	157.92192738854564	42	42	135.5802678889971	species	Limosilactobacillus vaginalis
35787	0	0	-inf	0	0	-inf	0	0	-inf	0	0	-inf	81	81	70.85393477820419	93	93	90.69091445510418	0	0	-inf	0	0	-inf	0	0	-inf	41	41	67.6845755999457	0	0	-inf	species	Limosilactobacillus pontis
47493	0	0	-inf	33	33	103.82066637978981	0	0	-inf	0	0	-inf	240	240	67.19961142522467	27	27	83.16648276756368	0	0	-inf	0	0	-inf	0	0	-inf	21	21	97.61617880400443	0	0	-inf	species	Limosilactobacillus panis
97478	0	0	-inf	0	0	-inf	115	115	43.22571693249864	0	0	-inf	15	15	81.80856357127647	8	8	92.25568617658836	14	14	100.15074621805795	0	0	-inf	0	0	-inf	68	68	92.66840369819316	0	0	-inf	species	Limosilactobacillus mucosae
104955	0	0	-inf	0	0	-inf	0	0	-inf	0	0	-inf	77	77	61.627719392052796	0	0	-inf	0	0	-inf	0	0	-inf	0	0	-inf	98	98	130.24935719425164	0	0	-inf	species	Limosilactobacillus frumenti
227942	0	0	-inf	0	0	-inf	0	0	-inf	0	0	-inf	604	604	97.49443517139117	632	632	106.96406849134	0	0	-inf	0	0	-inf	0	0	-inf	111	111	125.09323293244978	0	0	-inf	species	Limosilactobacillus gastricus
2742599	0	0	-inf	0	0	-inf	0	0	-inf	0	0	-inf	0	0	-inf	0	0	-inf	0	0	-inf	0	0	-inf	0	0	-inf	9	1	120.88888888888889	0	0	-inf	no_rank	unclassified Limosilactobacillus
2773925	0	0	-inf	0	0	-inf	0	0	-inf	0	0	-inf	0	0	-inf	0	0	-inf	0	0	-inf	0	0	-inf	0	0	-inf	8	8	117.25	0	0	-inf	species	Limosilactobacillus sp.
2759736	280	14	126.40083499474876	676	111	169.6090291853538	897	41	101.47328841502436	5405	92	121.47860167513853	491169	9597	124.26810985839751	9765	134	122.36005081500409	5223	698	159.76253530588633	905	24	111.50189542959814	27	12	120.5021704771335	6904	46	128.55750315596654	189	18	124.70077469495676	genus	Lacticaseibacillus
1582	0	0	-inf	9	9	112.64987051959997	0	0	-inf	0	0	-inf	193	186	79.32269573673403	9	9	69.33404555478062	1232	1208	156.32547291517955	0	0	-inf	0	0	-inf	14	14	96.11572043383383	0	0	-inf	species	Lacticaseibacillus casei
1051650	0	0	-inf	0	0	-inf	0	0	-inf	0	0	-inf	7	7	88.64079170246725	0	0	-inf	0	0	-inf	0	0	-inf	0	0	-inf	0	0	-inf	0	0	-inf	strain	Lacticaseibacillus casei 12A
1423732	0	0	-inf	0	0	-inf	0	0	-inf	0	0	-inf	0	0	-inf	0	0	-inf	24	24	156.72959413995574	0	0	-inf	0	0	-inf	0	0	-inf	0	0	-inf	strain	Lacticaseibacillus casei DSM 20011 = JCM 1134 = ATCC 393
1597	235	235	139.63868140861123	541	508	169.0829991389246	91	91	97.76254857491267	122	112	107.4937042234185	6569	5384	110.49351042693344	1053	337	108.34202746708242	2627	2546	160.01136626099301	81	81	100.41198856049604	15	15	121.96282853458516	6615	6332	128.73120441463394	158	105	122.10179161272137	species	Lacticaseibacillus paracasei
47714	0	0	-inf	22	22	139.9653250033327	0	0	-inf	10	10	92.92975686716721	1004	985	103.39885322370023	716	716	111.39339181466028	62	62	132.46197240884229	0	0	-inf	0	0	-inf	283	283	123.39817528711541	0	0	-inf	subspecies	Lacticaseibacillus paracasei subsp. paracasei
537973	0	0	-inf	0	0	-inf	0	0	-inf	0	0	-inf	19	19	94.47368421052632	0	0	-inf	0	0	-inf	0	0	-inf	0	0	-inf	0	0	-inf	0	0	-inf	strain	Lacticaseibacillus paracasei subsp. paracasei 8700:2
113557	0	0	-inf	11	11	129.0605469940015	0	0	-inf	0	0	-inf	165	165	102.19752323176907	0	0	-inf	19	19	131.14387354015068	0	0	-inf	0	0	-inf	0	0	-inf	0	0	-inf	subspecies	Lacticaseibacillus paracasei subsp. tolerans
321967	0	0	-inf	0	0	-inf	0	0	-inf	0	0	-inf	7	7	102.14406387839225	0	0	-inf	0	0	-inf	0	0	-inf	0	0	-inf	0	0	-inf	53	53	130.96994405118284	strain	Lacticaseibacillus paracasei ATCC 334
1446494	0	0	-inf	0	0	-inf	0	0	-inf	0	0	-inf	9	9	88.60767141596666	0	0	-inf	0	0	-inf	0	0	-inf	0	0	-inf	0	0	-inf	0	0	-inf	strain	Lacticaseibacillus paracasei N1115
47715	31	31	44.77882798406519	15	15	143.3065351818842	765	765	102.10492344992852	5191	5191	121.9493547920738	474651	474477	124.53189325880292	8569	8569	124.42566465327029	659	659	163.30436162269774	800	800	112.7475453990712	0	0	-inf	181	181	135.44036672053798	13	13	129.25992501239136	species	Lacticaseibacillus rhamnosus
568704	0	0	-inf	0	0	-inf	0	0	-inf	0	0	-inf	103	103	103.4322889078002	0	0	-inf	0	0	-inf	0	0	-inf	0	0	-inf	0	0	-inf	0	0	-inf	strain	Lacticaseibacillus rhamnosus Lc 705
1088720	0	0	-inf	0	0	-inf	0	0	-inf	0	0	-inf	59	59	100.41860744147782	0	0	-inf	0	0	-inf	0	0	-inf	0	0	-inf	0	0	-inf	0	0	-inf	strain	Lacticaseibacillus rhamnosus ATCC 8530
1318634	0	0	-inf	0	0	-inf	0	0	-inf	0	0	-inf	12	12	89.70354022409948	0	0	-inf	0	0	-inf	0	0	-inf	0	0	-inf	0	0	-inf	0	0	-inf	strain	Lacticaseibacillus rhamnosus LOCK908
57037	0	0	-inf	0	0	-inf	0	0	-inf	0	0	-inf	16	16	82.75162495447728	0	0	-inf	7	7	119.52811800820349	0	0	-inf	0	0	-inf	7	7	97.9143066610696	0	0	-inf	species	Lacticaseibacillus zeae
88233	0	0	-inf	0	0	-inf	0	0	-inf	0	0	-inf	64	64	90.00503647311213	0	0	-inf	0	0	-inf	0	0	-inf	0	0	-inf	34	34	97.38235294117646	0	0	-inf	species	Lacticaseibacillus manihotivorans
2100821	0	0	-inf	0	0	-inf	0	0	-inf	0	0	-inf	79	79	71.8677520763388	0	0	-inf	0	0	-inf	0	0	-inf	0	0	-inf	0	0	-inf	0	0	-inf	species	Lacticaseibacillus chiayiensis
2775881	0	0	-inf	0	0	-inf	0	0	-inf	0	0	-inf	0	0	-inf	0	0	-inf	0	0	-inf	0	0	-inf	0	0	-inf	7	0	142.42857142857142	0	0	-inf	no_rank	environmental samples
2775882	0	0	-inf	0	0	-inf	0	0	-inf	0	0	-inf	0	0	-inf	0	0	-inf	0	0	-inf	0	0	-inf	0	0	-inf	7	7	142.42857142857142	0	0	-inf	species	uncultured Lacticaseibacillus sp.
2767842	426	39	105.04772137736471	746	58	144.002829564101	16	4	66.14022115369707	36	3	77.71277680517588	2850	47	93.42753280652094	364	109	96.60554477944649	1337	368	155.1372125183915	22	1	70.91157279269838	15	15	73.71152774182401	1341	72	126.9360914078704	16	1	97.17421581253585	genus	Lactiplantibacillus
1589	30	30	66.41641533897992	18	18	150.55770185782842	0	0	-inf	0	0	-inf	234	180	81.86072327525656	19	19	60.05201367653508	0	0	-inf	0	0	-inf	0	0	-inf	95	88	124.28951050527861	0	0	-inf	species	Lactiplantibacillus pentosus
1042160	0	0	-inf	0	0	-inf	0	0	-inf	0	0	-inf	54	54	76.42391323975276	0	0	-inf	0	0	-inf	0	0	-inf	0	0	-inf	7	7	95.74226742672353	0	0	-inf	strain	Lactiplantibacillus pentosus IG1
1590	357	345	106.46010670057004	670	660	141.1363391135583	12	12	66.08575291402163	33	33	79.32302924201005	2162	1985	94.96100189650988	236	236	95.99199994863628	969	958	149.40214853464863	21	21	70.00260006854116	0	0	-inf	1076	1064	126.98849878587319	15	15	93.3846312368345	species	Lactiplantibacillus plantarum
337330	12	12	78.56706025301742	10	10	111.03413656244899	0	0	-inf	0	0	-inf	129	129	98.11764966528617	0	0	-inf	11	11	134.58127959353433	0	0	-inf	0	0	-inf	12	12	108.57707381572993	0	0	-inf	subspecies	Lactiplantibacillus plantarum subsp. plantarum
1385856	0	0	-inf	0	0	-inf	0	0	-inf	0	0	-inf	48	48	74.53060702928845	0	0	-inf	0	0	-inf	0	0	-inf	0	0	-inf	0	0	-inf	0	0	-inf	strain	Lactiplantibacillus plantarum 2025
271881	0	0	-inf	0	0	-inf	0	0	-inf	0	0	-inf	407	407	89.96150218398577	0	0	-inf	0	0	-inf	0	0	-inf	0	0	-inf	98	98	123.54615916460867	0	0	-inf	species	Lactiplantibacillus argentoratensis
2767876	0	0	-inf	0	0	-inf	0	0	-inf	0	0	-inf	0	0	-inf	0	0	-inf	0	0	-inf	0	0	-inf	0	0	-inf	25	0	118.80572210027495	39	0	92.78986829823283	genus	Amylolactobacillus
1603	0	0	-inf	0	0	-inf	0	0	-inf	0	0	-inf	0	0	-inf	0	0	-inf	0	0	-inf	0	0	-inf	0	0	-inf	25	0	118.80572210027495	39	0	92.78986829823283	species	Amylolactobacillus amylophilus
1423721	0	0	-inf	0	0	-inf	0	0	-inf	0	0	-inf	0	0	-inf	0	0	-inf	0	0	-inf	0	0	-inf	0	0	-inf	25	25	118.80572210027495	39	39	92.78986829823283	strain	Amylolactobacillus amylophilus DSM 20533 = JCM 1125
2767877	16	3	44.980885172724484	0	0	-inf	0	0	-inf	0	0	-inf	0	0	-inf	0	0	-inf	8	8	45.25	0	0	-inf	36	9	46.9879817571744	0	0	-inf	0	0	-inf	genus	Apilactobacillus
148814	13	13	44.3432099883023	0	0	-inf	0	0	-inf	0	0	-inf	0	0	-inf	0	0	-inf	0	0	-inf	0	0	-inf	12	12	53.75234695235992	0	0	-inf	0	0	-inf	species	Apilactobacillus kunkeei
2419772	0	0	-inf	0	0	-inf	0	0	-inf	0	0	-inf	0	0	-inf	0	0	-inf	0	0	-inf	0	0	-inf	15	15	42.17777087003796	0	0	-inf	0	0	-inf	species	Apilactobacillus bombintestini
2767878	31	31	48.948128990234345	0	0	-inf	14	5	43.357142857142854	0	0	-inf	12	2	53.166666666666664	0	0	-inf	0	0	-inf	0	0	-inf	19	5	48.682008766201	15	15	69.04880063035347	0	0	-inf	genus	Bombilactobacillus
2923362	0	0	-inf	0	0	-inf	9	9	40.888888888888886	0	0	-inf	0	0	-inf	0	0	-inf	0	0	-inf	0	0	-inf	0	0	-inf	0	0	-inf	0	0	-inf	species	Bombilactobacillus folatiphilus
2923363	0	0	-inf	0	0	-inf	0	0	-inf	0	0	-inf	10	10	46.4	0	0	-inf	0	0	-inf	0	0	-inf	14	14	48.9255833255585	0	0	-inf	0	0	-inf	species	Bombilactobacillus thymidiniphilus
2767879	13	13	93.11483683208066	12	12	92.46189204601102	35	11	46.23209272374372	0	0	-inf	138	15	81.20158274655192	12	12	59.49885778171608	10	10	72.23422325542258	0	0	-inf	70	17	43.962784297635466	15	7	94.92644555583374	71	5	139.8598129693698	genus	Companilactobacillus
1602	0	0	-inf	0	0	-inf	0	0	-inf	0	0	-inf	74	0	106.78517875244604	0	0	-inf	0	0	-inf	0	0	-inf	0	0	-inf	0	0	-inf	0	0	-inf	species	Companilactobacillus alimentarius
1423720	0	0	-inf	0	0	-inf	0	0	-inf	0	0	-inf	74	74	106.78517875244604	0	0	-inf	0	0	-inf	0	0	-inf	0	0	-inf	0	0	-inf	0	0	-inf	strain	Companilactobacillus alimentarius DSM 20249
1612	0	0	-inf	0	0	-inf	13	1	48.07297570679238	0	0	-inf	0	0	-inf	0	0	-inf	0	0	-inf	0	0	-inf	53	0	43.191729217826904	8	8	90.375	0	0	-inf	species	Companilactobacillus farciminis
936140	0	0	-inf	0	0	-inf	12	12	46.99572368235841	0	0	-inf	0	0	-inf	0	0	-inf	0	0	-inf	0	0	-inf	53	53	43.191729217826904	0	0	-inf	0	0	-inf	strain	Companilactobacillus farciminis KCTC 3681 = DSM 20184
83526	0	0	-inf	0	0	-inf	11	11	47.0	0	0	-inf	0	0	-inf	0	0	-inf	0	0	-inf	0	0	-inf	0	0	-inf	0	0	-inf	0	0	-inf	species	Companilactobacillus paralimentarius
392416	0	0	-inf	0	0	-inf	0	0	-inf	0	0	-inf	0	0	-inf	0	0	-inf	0	0	-inf	0	0	-inf	0	0	-inf	0	0	-inf	66	66	146.0461624367463	species	Companilactobacillus crustorum
2304606	0	0	-inf	0	0	-inf	0	0	-inf	0	0	-inf	49	49	43.714285714285715	0	0	-inf	0	0	-inf	0	0	-inf	0	0	-inf	0	0	-inf	0	0	-inf	species	Companilactobacillus zhachilii
2767881	17	6	42.74197257944436	0	0	-inf	0	0	-inf	0	0	-inf	8	8	90.60719649282831	0	0	-inf	0	0	-inf	0	0	-inf	8	1	42.50779304921512	52	2	124.0542992939544	0	0	-inf	genus	Fructilactobacillus
1625	11	11	43.12130120336141	0	0	-inf	0	0	-inf	0	0	-inf	0	0	-inf	0	0	-inf	0	0	-inf	0	0	-inf	7	7	42.80092861014361	50	37	126.37647126571257	0	0	-inf	species	Fructilactobacillus sanfranciscensis
714313	0	0	-inf	0	0	-inf	0	0	-inf	0	0	-inf	0	0	-inf	0	0	-inf	0	0	-inf	0	0	-inf	0	0	-inf	13	13	114.70110319221327	0	0	-inf	strain	Fructilactobacillus sanfranciscensis TMW 1.1304
2767882	0	0	-inf	9	0	100.03955760204013	0	0	-inf	0	0	-inf	8	0	82.04985025510692	0	0	-inf	0	0	-inf	0	0	-inf	0	0	-inf	0	0	-inf	0	0	-inf	genus	Furfurilactobacillus
231049	0	0	-inf	9	9	100.03955760204013	0	0	-inf	0	0	-inf	8	8	82.04985025510692	0	0	-inf	0	0	-inf	0	0	-inf	0	0	-inf	0	0	-inf	0	0	-inf	species	Furfurilactobacillus rossiae
2767884	0	0	-inf	0	0	-inf	0	0	-inf	0	0	-inf	0	0	-inf	0	0	-inf	8	0	46.735836456189375	0	0	-inf	0	0	-inf	0	0	-inf	0	0	-inf	genus	Lapidilactobacillus
51664	0	0	-inf	0	0	-inf	0	0	-inf	0	0	-inf	0	0	-inf	0	0	-inf	8	8	46.735836456189375	0	0	-inf	0	0	-inf	0	0	-inf	0	0	-inf	species	Lapidilactobacillus dextrinicus
2767885	1761	612	126.99051051843236	176	17	160.38364614061246	67	12	105.09315164221843	0	0	-inf	83	0	103.35669516707729	49	5	98.2059766853067	14	7	92.87363276630076	10	2	83.7	22	2	93.07856018787373	150	5	115.11299661438562	116	5	109.6363402910341	genus	Latilactobacillus
1599	354	354	130.7218372130342	12	12	89.09729144693358	0	0	-inf	0	0	-inf	75	75	105.20605141662224	44	44	94.30126303586391	0	0	-inf	0	0	-inf	10	10	67.55340546095177	74	63	114.58086955765113	11	11	91.70215467538088	species	Latilactobacillus sakei
214325	0	0	-inf	0	0	-inf	0	0	-inf	0	0	-inf	0	0	-inf	0	0	-inf	0	0	-inf	0	0	-inf	0	0	-inf	11	11	120.0	0	0	-inf	subspecies	Latilactobacillus sakei subsp. carnosus
28038	795	795	106.92599982106978	147	147	165.67112219402264	55	55	112.04757639315447	0	0	-inf	8	8	86.01898032759344	0	0	-inf	7	7	81.60440838974439	8	8	87.125	10	10	128.12657711305584	71	71	115.45617655767049	100	100	114.40493792584321	species	Latilactobacillus curvatus
2767886	62	2	101.58244922659313	65	6	107.03269237411256	0	0	-inf	10	1	68.84455645000932	619	7	84.08041791390951	18	0	92.6313960470478	22	0	124.71308158740686	10	1	78.4	0	0	-inf	102	9	93.67126589620716	9	1	98.1311142115824	genus	Levilactobacillus
1580	60	60	102.81853086747955	59	59	111.01906786978502	0	0	-inf	9	9	72.04950716667702	612	590	84.41172603240359	18	18	92.6313960470478	22	22	124.71308158740686	9	9	81.77777777777777	0	0	-inf	83	83	98.96950748690519	8	8	104.8975034880302	species	Levilactobacillus brevis
1001583	0	0	-inf	0	0	-inf	0	0	-inf	0	0	-inf	22	22	115.76735555343252	0	0	-inf	0	0	-inf	0	0	-inf	0	0	-inf	0	0	-inf	0	0	-inf	strain	Levilactobacillus brevis KB290
2292255	0	0	-inf	0	0	-inf	0	0	-inf	0	0	-inf	0	0	-inf	0	0	-inf	0	0	-inf	0	0	-inf	0	0	-inf	10	10	53.0	0	0	-inf	species	Levilactobacillus suantsaii
2767887	477	14	94.51029524532245	488	0	100.77140626923425	1724	0	73.34932330345568	37703	1007	94.26120180307957	2347	3	89.93295390875218	714	7	89.25456370153397	177	10	143.8647528334594	29	8	81.10292548236062	668	0	80.73125952374637	580	34	112.0063355652008	37	4	125.86471545847276	genus	Ligilactobacillus
1601	0	0	-inf	41	41	68.72633262874834	0	0	-inf	0	0	-inf	0	0	-inf	194	194	104.0170850909507	0	0	-inf	0	0	-inf	13	13	97.9844535474367	15	15	109.23316497887056	0	0	-inf	species	Ligilactobacillus agilis
1605	0	0	-inf	0	0	-inf	7	7	81.31628548369964	35922	35922	94.19699473643308	47	47	87.36376526049722	15	15	93.97479673124725	0	0	-inf	0	0	-inf	37	37	77.76815600378256	210	210	126.57360757956715	0	0	-inf	species	Ligilactobacillus animalis
1622	141	141	80.3121173446297	83	83	64.31569668200548	230	230	93.74870034669482	723	605	79.81759448732642	69	53	102.76378928494805	29	29	101.68198613850035	0	0	-inf	0	0	-inf	49	49	53.88460559218113	120	29	127.13951772589763	0	0	-inf	species	Ligilactobacillus murinus
1235801	0	0	-inf	0	0	-inf	0	0	-inf	118	118	77.61568461371091	16	16	106.85612784809237	0	0	-inf	0	0	-inf	0	0	-inf	0	0	-inf	91	91	144.72911518999447	0	0	-inf	strain	Ligilactobacillus murinus ASF361
1623	69	14	71.2387880193163	351	310	114.4631824643642	1346	1075	71.84117023137145	0	0	-inf	664	657	95.05324901239425	296	262	82.03003587103957	0	0	-inf	0	0	-inf	487	140	82.43890619732164	11	11	70.9090909090909	0	0	-inf	species	Ligilactobacillus ruminis
1069534	55	55	71.33859852173921	41	41	56.81352809595803	271	271	68.22177811237052	0	0	-inf	7	7	63.88586232321073	34	34	54.239585838668326	0	0	-inf	0	0	-inf	347	347	70.39264243986706	0	0	-inf	0	0	-inf	strain	Ligilactobacillus ruminis ATCC 27782
1624	122	122	107.05402286959965	13	13	64.91436553918024	141	76	54.07519975607021	51	51	89.38310931238918	1358	772	93.01795648464122	173	122	83.6925428495929	160	160	149.75013178489456	21	21	83.66897457701447	42	42	63.64731274437446	176	91	99.42289637867857	33	33	127.1210446049543	species	Ligilactobacillus salivarius
362948	0	0	-inf	0	0	-inf	0	0	-inf	0	0	-inf	148	148	99.54067214918138	39	39	87.32883130452714	0	0	-inf	0	0	-inf	0	0	-inf	34	34	118.18357580754198	0	0	-inf	strain	Ligilactobacillus salivarius UCC118
712961	0	0	-inf	0	0	-inf	0	0	-inf	0	0	-inf	77	77	108.2605208396616	0	0	-inf	0	0	-inf	0	0	-inf	0	0	-inf	0	0	-inf	0	0	-inf	strain	Ligilactobacillus salivarius CECT 5713
1194971	0	0	-inf	0	0	-inf	65	65	47.79545078276295	0	0	-inf	361	361	91.12225186372437	12	12	93.5	0	0	-inf	0	0	-inf	0	0	-inf	51	51	110.04889653205122	0	0	-inf	strain	Ligilactobacillus salivarius str. Ren
89059	0	0	-inf	0	0	-inf	0	0	-inf	0	0	-inf	35	35	50.85650962364048	0	0	-inf	7	7	73.0454706236824	0	0	-inf	0	0	-inf	14	14	53.714285714285715	0	0	-inf	species	Ligilactobacillus acidipiscis
228229	131	131	113.26973376337435	0	0	-inf	0	0	-inf	0	0	-inf	171	171	49.46856320898614	0	0	-inf	0	0	-inf	0	0	-inf	40	40	107.89953915574283	0	0	-inf	0	0	-inf	species	Ligilactobacillus saerimneri
2767888	0	0	-inf	15	4	70.21511457391989	7	7	63.9981316555052	0	0	-inf	71	36	89.49135072265672	31	14	76.0319571031583	16	3	48.66814310331982	0	0	-inf	0	0	-inf	25	11	73.7367819634192	0	0	-inf	genus	Liquorilactobacillus
1618	0	0	-inf	0	0	-inf	0	0	-inf	0	0	-inf	0	0	-inf	7	7	74.0	0	0	-inf	0	0	-inf	0	0	-inf	14	14	49.785714285714285	0	0	-inf	species	Liquorilactobacillus mali
82688	0	0	-inf	0	0	-inf	0	0	-inf	0	0	-inf	14	14	93.21774134684584	0	0	-inf	13	13	45.397182901425836	0	0	-inf	0	0	-inf	0	0	-inf	0	0	-inf	species	Liquorilactobacillus nagelii
468911	0	0	-inf	11	2	61.07831476683101	0	0	-inf	0	0	-inf	21	21	81.08825988220278	10	10	75.9929746592901	0	0	-inf	0	0	-inf	0	0	-inf	0	0	-inf	0	0	-inf	species	Liquorilactobacillus hordei
1423759	0	0	-inf	9	9	54.09761217120495	0	0	-inf	0	0	-inf	0	0	-inf	0	0	-inf	0	0	-inf	0	0	-inf	0	0	-inf	0	0	-inf	0	0	-inf	strain	Liquorilactobacillus hordei DSM 19519
2767889	234	9	97.9422073836985	18	5	110.28185724556084	42	1	43.45931779201187	0	0	-inf	2622	10	76.10387085446045	8	8	85.22700682863137	8	8	88.80923372523553	0	0	-inf	12	5	43.84057197686135	108	10	97.26480974611856	240	4	126.67198374320233	genus	Loigolactobacillus
1607	17	17	84.5046844401005	0	0	-inf	0	0	-inf	0	0	-inf	0	0	-inf	0	0	-inf	0	0	-inf	0	0	-inf	0	0	-inf	19	19	87.25363049649472	0	0	-inf	species	Loigolactobacillus bifermentans
1610	117	3	99.12704644134593	0	0	-inf	23	14	46.112733150202764	0	0	-inf	2291	11	74.15384563533671	0	0	-inf	0	0	-inf	0	0	-inf	7	7	44.83735242541715	65	53	111.81032742375277	236	186	127.69608516257864	species	Loigolactobacillus coryniformis
115542	114	0	97.9844149437366	0	0	-inf	9	0	42.487189961438936	0	0	-inf	2280	0	74.11643427869318	0	0	-inf	0	0	-inf	0	0	-inf	0	0	-inf	12	0	132.55434198017903	50	0	125.48895505232639	subspecies	Loigolactobacillus coryniformis subsp. torquens
1423822	114	114	97.9844149437366	0	0	-inf	9	9	42.487189961438936	0	0	-inf	2280	2280	74.11643427869318	0	0	-inf	0	0	-inf	0	0	-inf	0	0	-inf	12	12	132.55434198017903	50	50	125.48895505232639	strain	Loigolactobacillus coryniformis subsp. torquens DSM 20004 = KCTC 3535
375175	91	91	104.01273898974509	13	13	117.84839598430074	18	18	40.26102693387972	0	0	-inf	321	321	89.52726560655934	0	0	-inf	0	0	-inf	0	0	-inf	0	0	-inf	14	14	65.63063717389242	0	0	-inf	species	Loigolactobacillus backii
2767890	13	3	99.4738925227245	0	0	-inf	19	19	50.98477926749169	0	0	-inf	66	3	60.73005865206988	13	13	49.23420192898524	22	0	44.40909090909091	0	0	-inf	0	0	-inf	92	4	115.23385471688759	0	0	-inf	genus	Paucilactobacillus
293371	10	0	110.88659451035834	0	0	-inf	0	0	-inf	0	0	-inf	25	0	83.79689696102227	0	0	-inf	0	0	-inf	0	0	-inf	0	0	-inf	0	0	-inf	0	0	-inf	species	Paucilactobacillus oligofermentans
1423778	10	10	110.88659451035834	0	0	-inf	0	0	-inf	0	0	-inf	25	25	83.79689696102227	0	0	-inf	0	0	-inf	0	0	-inf	0	0	-inf	0	0	-inf	0	0	-inf	strain	Paucilactobacillus oligofermentans DSM 15707 = LMG 22743
1193095	0	0	-inf	0	0	-inf	0	0	-inf	0	0	-inf	38	0	44.54639062289468	0	0	-inf	22	0	44.40909090909091	0	0	-inf	0	0	-inf	31	0	122.30912728999756	0	0	-inf	species	Paucilactobacillus hokkaidonensis
1291742	0	0	-inf	0	0	-inf	0	0	-inf	0	0	-inf	38	38	44.54639062289468	0	0	-inf	22	22	44.40909090909091	0	0	-inf	0	0	-inf	31	31	122.30912728999756	0	0	-inf	strain	Paucilactobacillus hokkaidonensis JCM 18461
1296540	0	0	-inf	0	0	-inf	0	0	-inf	0	0	-inf	0	0	-inf	0	0	-inf	0	0	-inf	0	0	-inf	0	0	-inf	57	57	112.43739803445148	0	0	-inf	species	Paucilactobacillus nenjiangensis
2767891	0	0	-inf	0	0	-inf	0	0	-inf	0	0	-inf	72	0	64.02438522558738	0	0	-inf	0	0	-inf	0	0	-inf	0	0	-inf	86	0	129.41799050422833	0	0	-inf	genus	Schleiferilactobacillus
304207	0	0	-inf	0	0	-inf	0	0	-inf	0	0	-inf	72	72	64.02438522558738	0	0	-inf	0	0	-inf	0	0	-inf	0	0	-inf	86	86	129.41799050422833	0	0	-inf	species	Schleiferilactobacillus harbinensis
2767892	0	0	-inf	0	0	-inf	0	0	-inf	0	0	-inf	291	5	85.03248352296629	7	7	67.71428571428571	0	0	-inf	0	0	-inf	0	0	-inf	68	6	117.37367719655772	0	0	-inf	genus	Secundilactobacillus
176292	0	0	-inf	0	0	-inf	0	0	-inf	0	0	-inf	85	85	67.48322767706817	0	0	-inf	0	0	-inf	0	0	-inf	0	0	-inf	0	0	-inf	0	0	-inf	species	Secundilactobacillus malefermentans
240427	0	0	-inf	0	0	-inf	0	0	-inf	0	0	-inf	201	201	93.1927816181012	0	0	-inf	0	0	-inf	0	0	-inf	0	0	-inf	62	62	122.24854918332137	0	0	-inf	species	Secundilactobacillus paracollinoides
2767893	144	8	42.1290033374172	65	13	63.518597850847016	27	0	55.22222222222222	0	0	-inf	509	8	96.06714755256245	20	6	58.33268085609088	0	0	-inf	0	0	-inf	16	0	41.28901930284422	22	8	89.79730817720164	0	0	-inf	genus	Lentilactobacillus
1581	0	0	-inf	42	42	51.84207125073209	0	0	-inf	0	0	-inf	18	9	83.65417238371029	0	0	-inf	0	0	-inf	0	0	-inf	0	0	-inf	0	0	-inf	0	0	-inf	species	Lentilactobacillus buchneri
511437	0	0	-inf	0	0	-inf	0	0	-inf	0	0	-inf	9	9	103.15464229659787	0	0	-inf	0	0	-inf	0	0	-inf	0	0	-inf	0	0	-inf	0	0	-inf	strain	Lentilactobacillus buchneri NRRL B-30929
33962	0	0	-inf	0	0	-inf	0	0	-inf	0	0	-inf	46	46	87.49542080080376	0	0	-inf	0	0	-inf	0	0	-inf	0	0	-inf	14	14	88.29870211579266	0	0	-inf	species	Lentilactobacillus kefiri
152331	136	136	41.13336676770636	10	10	97.01946968042282	0	0	-inf	0	0	-inf	437	437	97.51806647757267	0	0	-inf	0	0	-inf	0	0	-inf	16	16	41.28901930284422	0	0	-inf	0	0	-inf	species	Lentilactobacillus parabuchneri
1138822	0	0	-inf	0	0	-inf	27	27	55.22222222222222	0	0	-inf	0	0	-inf	14	14	58.92857142857143	0	0	-inf	0	0	-inf	0	0	-inf	0	0	-inf	0	0	-inf	species	Lentilactobacillus curieae
2930384	0	0	-inf	0	0	-inf	0	0	-inf	0	0	-inf	0	0	-inf	0	0	-inf	0	0	-inf	0	0	-inf	0	0	-inf	10	0	51.889043743820395	0	0	-inf	genus	Periweissella
2506420	0	0	-inf	0	0	-inf	0	0	-inf	0	0	-inf	0	0	-inf	0	0	-inf	0	0	-inf	0	0	-inf	0	0	-inf	10	10	51.889043743820395	0	0	-inf	species	Periweissella cryptocerci
2978367	0	0	-inf	0	0	-inf	0	0	-inf	0	0	-inf	0	0	-inf	0	0	-inf	0	0	-inf	0	0	-inf	0	0	-inf	10	0	57.5	0	0	-inf	genus	Nicolia
2925830	0	0	-inf	0	0	-inf	0	0	-inf	0	0	-inf	0	0	-inf	0	0	-inf	0	0	-inf	0	0	-inf	0	0	-inf	10	10	57.5	0	0	-inf	species	Nicolia spurrieriana
81852	90427	1339	135.65866315439618	17137	30	118.71129312070343	18750	3	87.471383849887	9401	2	98.68581472134971	854041	80	107.8428858172294	14174	6	89.70692398401212	44064	143	137.3338786716098	545892	784	102.50512674607292	11880	69	108.76359755758854	101533	1434	149.73308597765364	1736679	604	128.7804932553242	family	Enterococcaceae
1350	88760	9047	135.95269849470765	17038	148	118.92896824328871	18657	309	87.60896569817601	9384	1020	98.75893024500219	853907	34146	107.84742880387127	14154	129	89.74711395389134	43666	4402	137.77124369136925	545023	76832	102.49605751346091	11728	253	109.14840939599048	99952	66263	149.87426439142612	1735874	91922	128.7839556608083	genus	Enterococcus
1351	37490	37305	143.31153416682082	4832	4832	107.07054179064878	824	824	103.97860834930269	5535	5535	99.75685688560763	1836	1807	88.63306839287755	6847	6847	90.40761757464729	21171	21138	142.3359416272248	90541	90390	100.48590616508493	673	673	105.40126060803371	10238	10238	136.22135435306208	47649	47575	138.8653522422846	species	Enterococcus faecalis
565651	31	31	131.71145676473552	0	0	-inf	0	0	-inf	0	0	-inf	0	0	-inf	0	0	-inf	0	0	-inf	28	28	76.30617729580713	0	0	-inf	0	0	-inf	10	10	117.85703640760447	strain	Enterococcus faecalis ARO1/DG
936153	39	39	152.99815775480667	0	0	-inf	0	0	-inf	0	0	-inf	29	29	105.08419696970469	0	0	-inf	0	0	-inf	8	8	96.68126129640399	0	0	-inf	0	0	-inf	16	16	136.57775154049102	strain	Enterococcus faecalis 62
1201292	29	29	118.48526189562116	0	0	-inf	0	0	-inf	0	0	-inf	0	0	-inf	0	0	-inf	12	12	108.47788232567001	42	42	79.71813503066792	0	0	-inf	0	0	-inf	17	17	81.43104850855909	strain	Enterococcus faecalis ATCC 29212
1206105	86	86	108.8137953271456	0	0	-inf	0	0	-inf	0	0	-inf	0	0	-inf	0	0	-inf	21	21	101.14546296869376	60	60	85.63509366963653	0	0	-inf	0	0	-inf	22	22	112.01374101921913	strain	Enterococcus faecalis D32
1287066	0	0	-inf	0	0	-inf	0	0	-inf	0	0	-inf	0	0	-inf	0	0	-inf	0	0	-inf	13	13	93.53721438235287	0	0	-inf	0	0	-inf	9	9	112.50847794393549	strain	Enterococcus faecalis DENG1
1352	18286	17961	121.90930444245224	10174	9663	123.97789197020707	15031	14864	87.74554174968526	301	301	91.0604768589596	22649	19435	93.9911024129201	6263	6201	88.69587520080402	16858	16786	131.40319866947988	373553	371838	101.95483985278932	7648	7454	116.97464942290384	4930	4920	115.5702739064384	218349	217929	136.98304757277597	species	Enterococcus faecium
333849	283	283	112.03766377303924	0	0	-inf	0	0	-inf	0	0	-inf	12	12	73.66543716244831	0	0	-inf	13	13	124.08724428021783	418	418	78.79380675251322	117	117	108.66357938786777	0	0	-inf	110	110	100.7682086195127	strain	Enterococcus faecium DO
565663	0	0	-inf	0	0	-inf	0	0	-inf	0	0	-inf	0	0	-inf	0	0	-inf	10	10	137.99242413698678	121	121	81.42254223186285	0	0	-inf	0	0	-inf	88	88	106.81183653729052	strain	Enterococcus faecium Com15
565664	0	0	-inf	0	0	-inf	0	0	-inf	0	0	-inf	0	0	-inf	0	0	-inf	0	0	-inf	15	15	83.73333333333333	0	0	-inf	0	0	-inf	0	0	-inf	strain	Enterococcus faecium C68
1155766	0	0	-inf	511	511	101.00635441688718	33	33	69.2262569131164	0	0	-inf	3159	3159	95.04204619883296	62	62	90.29032060480968	9	9	100.4228295141335	171	171	70.70193158995377	0	0	-inf	0	0	-inf	15	15	89.20198377561219	strain	Enterococcus faecium Aus0004
1158600	0	0	-inf	0	0	-inf	0	0	-inf	0	0	-inf	0	0	-inf	0	0	-inf	0	0	-inf	145	145	87.42844842995328	0	0	-inf	0	0	-inf	97	97	91.4952003963683	strain	Enterococcus faecium ATCC 8459 = NRRL B-2354
1305849	42	42	124.59778664348197	0	0	-inf	134	134	119.33918856238036	0	0	-inf	43	43	82.94801813324041	0	0	-inf	40	40	127.00678265464555	741	741	89.99157467410626	77	77	142.29630643304273	0	0	-inf	103	103	107.70653848748145	strain	Enterococcus faecium Aus0085
1328870	0	0	-inf	0	0	-inf	0	0	-inf	0	0	-inf	0	0	-inf	0	0	-inf	0	0	-inf	74	74	75.70130316322447	0	0	-inf	10	10	87.0	7	7	120.08402019850328	strain	Enterococcus faecium UC7251
1344042	0	0	-inf	0	0	-inf	0	0	-inf	0	0	-inf	0	0	-inf	0	0	-inf	0	0	-inf	30	30	58.13184601900467	0	0	-inf	0	0	-inf	0	0	-inf	strain	Enterococcus faecium T110
1353	66	66	127.71806783986008	0	0	-inf	8	8	77.71603732794188	0	0	-inf	152	152	101.4589049061623	23	23	85.04488815716232	11	11	100.93749185010549	42	42	88.40807143091943	0	0	-inf	531	531	147.28935820272966	2986	2986	140.5098801412356	species	Enterococcus gallinarum
1354	910	138	133.80433981873497	15	15	89.49116882454314	90	90	46.03594292570908	0	0	-inf	59	20	81.61663598949053	7	7	86.93194020118345	543	23	130.97875825010493	549	417	76.29446050951206	161	13	127.91764805767991	39	39	100.43356990226782	14089	13622	135.74440098118956	species	Enterococcus hirae
768486	772	772	139.16153344130345	0	0	-inf	0	0	-inf	0	0	-inf	39	39	88.40298321687013	0	0	-inf	520	520	131.6850945543278	132	132	75.74546936218894	148	148	131.69475812608056	0	0	-inf	467	467	128.84343928258613	strain	Enterococcus hirae ATCC 9790
33945	21101	21101	132.482626703116	1528	1528	122.25892853017793	1599	1599	87.07770367480792	960	960	90.24382383551317	313336	313336	92.31494428782757	474	474	85.51393895284606	157	157	106.12334485999845	1029	1029	93.32275776507998	149	149	117.73047598614211	545	545	118.46370221417696	461147	460987	121.57790644743883	species	Enterococcus avium
1140002	0	0	-inf	0	0	-inf	0	0	-inf	0	0	-inf	0	0	-inf	0	0	-inf	0	0	-inf	0	0	-inf	0	0	-inf	0	0	-inf	160	160	144.75640778301576	strain	Enterococcus avium ATCC 14025
37734	1009	988	131.25981522703205	0	0	-inf	0	0	-inf	0	0	-inf	473	294	70.44020029742677	0	0	-inf	15	15	99.07499292983879	390	390	67.6724346556686	0	0	-inf	42	42	96.376167048709	1386	981	93.78449670072457	species	Enterococcus casseliflavus
565655	21	21	111.6569161695304	0	0	-inf	0	0	-inf	0	0	-inf	179	179	82.58320090857222	0	0	-inf	0	0	-inf	0	0	-inf	0	0	-inf	0	0	-inf	405	405	105.47033610687578	strain	Enterococcus casseliflavus EC20
44008	141	141	97.72554429329082	74	74	80.24517856431555	675	675	69.03873390992354	89	89	65.43751608875827	82	82	58.76321570656154	13	13	55.43532365513479	22	22	105.13679256987342	55	55	79.78166686056495	2614	2614	84.57649686535956	14647	14647	154.5127580000353	25	25	93.88963154116097	species	Enterococcus cecorum
53345	144	144	98.9725180361591	30	30	132.48228371170825	0	0	-inf	700	700	98.22852533623448	226	226	68.59662966028286	17	17	82.78074129033713	281	281	114.02477573579014	537	537	85.3540450801352	160	160	118.74438141512083	362	362	116.04250881644575	866339	866308	128.76326038656484	species	Enterococcus durans
1288492	0	0	-inf	0	0	-inf	0	0	-inf	0	0	-inf	0	0	-inf	0	0	-inf	0	0	-inf	0	0	-inf	0	0	-inf	0	0	-inf	31	31	124.07905222876518	strain	Enterococcus durans IPLA 655
53346	0	0	-inf	0	0	-inf	0	0	-inf	0	0	-inf	14	14	104.32292814329958	0	0	-inf	0	0	-inf	124	124	75.67279214326098	0	0	-inf	0	0	-inf	270	270	101.74449066909554	species	Enterococcus mundtii
57732	0	0	-inf	0	0	-inf	0	0	-inf	0	0	-inf	0	0	-inf	0	0	-inf	0	0	-inf	0	0	-inf	0	0	-inf	7	7	52.57142857142857	0	0	-inf	species	Enterococcus asini
71452	74	74	102.98730611149193	27	27	101.38808147680437	111	111	96.96937768736626	779	779	111.0719972351804	480420	480420	118.03445525218949	239	239	95.5788265351337	9	9	63.05066350071972	213	213	95.37866435002674	0	0	-inf	77	77	75.1044406294541	7589	7589	113.13661155619168	species	Enterococcus raffinosus
118060	0	0	-inf	0	0	-inf	0	0	-inf	0	0	-inf	0	0	-inf	0	0	-inf	0	0	-inf	0	0	-inf	0	0	-inf	0	0	-inf	9	9	50.529950291300054	species	Enterococcus rotai
160453	39	39	103.10540269375522	0	0	-inf	0	0	-inf	0	0	-inf	271	271	77.98212257938313	0	0	-inf	0	0	-inf	36	36	52.00218363195549	0	0	-inf	1983	1983	150.97597943261772	696	696	84.45120615382218	species	Enterococcus gilvus
167971	33	0	72.55848035595785	14	0	77.91978035863555	0	0	-inf	0	0	-inf	25	0	95.19359265302023	0	0	-inf	0	0	-inf	52	0	71.13461538461539	0	0	-inf	42	6	63.404761904761905	58	1	117.43391368621965	no_rank	environmental samples
167972	33	33	72.55848035595785	14	14	77.91978035863555	0	0	-inf	0	0	-inf	25	25	95.19359265302023	0	0	-inf	0	0	-inf	35	35	70.6	0	0	-inf	36	36	49.77777777777778	57	57	117.05556129474982	species	uncultured Enterococcus sp.
1735984	0	0	-inf	0	0	-inf	0	0	-inf	0	0	-inf	0	0	-inf	0	0	-inf	0	0	-inf	17	17	72.23529411764706	0	0	-inf	0	0	-inf	0	0	-inf	species	Enterococcus sp. enrichment culture
246144	0	0	-inf	0	0	-inf	0	0	-inf	0	0	-inf	0	0	-inf	0	0	-inf	0	0	-inf	0	0	-inf	0	0	-inf	0	0	-inf	40	40	64.29741835854571	species	Enterococcus italicus
332949	0	0	-inf	0	0	-inf	0	0	-inf	0	0	-inf	0	0	-inf	0	0	-inf	0	0	-inf	0	0	-inf	0	0	-inf	0	0	-inf	23	23	48.234619473507095	species	Enterococcus silesiacus
357441	240	240	138.7050294002578	25	25	138.74699958708234	0	0	-inf	0	0	-inf	0	0	-inf	0	0	-inf	46	46	108.03487776287791	663	663	70.97327496162865	7	7	99.68635260873803	10	10	92.81580358401695	12334	12334	124.45609874769725	species	Enterococcus lactis
417368	0	0	-inf	0	0	-inf	0	0	-inf	0	0	-inf	0	0	-inf	0	0	-inf	0	0	-inf	123	123	52.99739314699649	0	0	-inf	98	98	137.02708030444313	1207	1207	98.82869153972463	species	Enterococcus thailandicus
1805431	59	59	123.74579315703556	159	159	161.5087696910086	10	10	102.03361413565058	0	0	-inf	198	198	98.7254463312088	142	142	112.4539780859667	130	130	59.715384615384615	0	0	-inf	27	27	116.091731185645	25	25	126.82536616191368	317	317	103.47312201949022	species	Enterococcus saigonensis
2005703	0	0	-inf	0	0	-inf	0	0	-inf	0	0	-inf	0	0	-inf	0	0	-inf	0	0	-inf	0	0	-inf	0	0	-inf	19	19	86.78947368421052	42	42	48.0112253602552	species	Enterococcus wangshanyuanii
2608891	121	22	130.3301478670359	12	12	91.83907355534022	0	0	-inf	0	0	-inf	20	9	97.70316892582014	0	0	-inf	21	7	102.25384477135673	284	16	86.99670946762679	36	4	110.72524490249342	94	25	123.53287703737148	9397	31	122.03308238486507	no_rank	unclassified Enterococcus
35783	0	0	-inf	0	0	-inf	0	0	-inf	0	0	-inf	0	0	-inf	0	0	-inf	0	0	-inf	16	16	85.125	0	0	-inf	0	0	-inf	34	34	119.0	species	Enterococcus sp.
2057791	0	0	-inf	0	0	-inf	0	0	-inf	0	0	-inf	0	0	-inf	0	0	-inf	0	0	-inf	0	0	-inf	0	0	-inf	0	0	-inf	16	16	84.06367880159704	species	Enterococcus sp. CR-Ec1
2060307	60	60	142.85803152613525	0	0	-inf	0	0	-inf	0	0	-inf	0	0	-inf	0	0	-inf	0	0	-inf	0	0	-inf	0	0	-inf	0	0	-inf	65	65	144.93301775705066	species	Enterococcus sp. FDAARGOS_375
2420313	39	39	133.43642449807885	0	0	-inf	0	0	-inf	0	0	-inf	11	11	99.60342727750287	0	0	-inf	0	0	-inf	0	0	-inf	32	32	114.64786535614162	43	43	142.02446176307248	369	369	142.05699686690787	species	Enterococcus sp. FDAARGOS_553
2582830	0	0	-inf	0	0	-inf	0	0	-inf	0	0	-inf	0	0	-inf	0	0	-inf	0	0	-inf	0	0	-inf	0	0	-inf	26	26	122.92557591654953	162	162	95.16878959115361	species	Enterococcus sp. M190262
2603296	0	0	-inf	0	0	-inf	0	0	-inf	0	0	-inf	0	0	-inf	0	0	-inf	14	14	95.69201773091152	252	252	87.4976886779035	0	0	-inf	0	0	-inf	8720	8720	121.61934123657305	species	Enterococcus sp. DA9
2737	247	21	80.14393420051218	69	13	77.99093439267044	66	9	63.36324476532385	15	3	60.50285175386635	37	7	63.73863848902272	7	7	63.18423514422711	240	8	80.02832971419808	43	26	71.34353145300312	57	21	59.595898706298286	57	24	86.64300824106166	48	20	85.69175496033564	genus	Vagococcus
2738	93	93	85.87978623936539	56	56	86.12819575013354	50	50	66.71379766527822	12	12	63.46189802566627	22	22	67.85904517768192	0	0	-inf	201	201	79.93519018444796	0	0	-inf	29	29	67.67886570052626	0	0	-inf	9	9	90.44444444444444	species	Vagococcus fluvialis
81947	66	66	96.40834432195986	0	0	-inf	7	7	62.32632446392313	0	0	-inf	8	8	60.17882877310474	0	0	-inf	24	24	101.26199145433259	17	17	75.70588235294117	0	0	-inf	10	10	92.60221531475177	12	12	106.86461384236149	species	Vagococcus lutrae
218144	8	8	114.25	0	0	-inf	0	0	-inf	0	0	-inf	0	0	-inf	0	0	-inf	0	0	-inf	0	0	-inf	0	0	-inf	0	0	-inf	0	0	-inf	species	Vagococcus carniphilus
633807	19	19	46.04574532937272	0	0	-inf	0	0	-inf	0	0	-inf	0	0	-inf	0	0	-inf	0	0	-inf	0	0	-inf	0	0	-inf	0	0	-inf	0	0	-inf	species	Vagococcus penaei
2562451	12	12	41.768218610259055	0	0	-inf	0	0	-inf	0	0	-inf	0	0	-inf	0	0	-inf	0	0	-inf	0	0	-inf	7	7	41.42630897917779	0	0	-inf	0	0	-inf	species	Vagococcus xieshaowenii
2648499	18	7	63.70180770390569	0	0	-inf	0	0	-inf	0	0	-inf	0	0	-inf	0	0	-inf	7	7	43.37555795597576	0	0	-inf	0	0	-inf	0	0	-inf	7	7	56.84430755952678	no_rank	unclassified Vagococcus
2925838	11	11	68.87568533366387	0	0	-inf	0	0	-inf	0	0	-inf	0	0	-inf	0	0	-inf	0	0	-inf	0	0	-inf	0	0	-inf	0	0	-inf	0	0	-inf	species	Vagococcus sp. CY52-2
2714946	10	10	53.070757079353605	0	0	-inf	0	0	-inf	0	0	-inf	0	0	-inf	0	0	-inf	0	0	-inf	0	0	-inf	0	0	-inf	9	9	89.22222222222223	0	0	-inf	species	Vagococcus coleopterorum
2714947	0	0	-inf	0	0	-inf	0	0	-inf	0	0	-inf	0	0	-inf	0	0	-inf	0	0	-inf	0	0	-inf	0	0	-inf	14	14	109.07142857142857	0	0	-inf	species	Vagococcus hydrophili
33969	0	0	-inf	0	0	-inf	0	0	-inf	0	0	-inf	0	0	-inf	0	0	-inf	0	0	-inf	0	0	-inf	0	0	-inf	11	1	76.0	9	2	94.22222222222223	genus	Melissococcus
33970	0	0	-inf	0	0	-inf	0	0	-inf	0	0	-inf	0	0	-inf	0	0	-inf	0	0	-inf	0	0	-inf	0	0	-inf	10	10	77.7	7	7	93.71428571428571	species	Melissococcus plutonius
51668	81	18	114.83876938513355	0	0	-inf	24	7	49.208333333333336	0	0	-inf	17	17	61.29269112454546	7	7	68.42857142857143	15	7	50.74835978296108	42	9	72.24562603706396	26	1	49.244760680192556	79	17	80.30216015370925	144	9	102.44629352437094	genus	Tetragenococcus
51669	63	63	124.91742235427597	0	0	-inf	17	17	51.588235294117645	0	0	-inf	0	0	-inf	0	0	-inf	8	8	55.09619407771256	33	33	73.50330498962657	25	25	48.97455110740026	33	22	104.9657773376676	84	53	107.72470140981741	species	Tetragenococcus halophilus
945021	0	0	-inf	0	0	-inf	0	0	-inf	0	0	-inf	0	0	-inf	0	0	-inf	0	0	-inf	0	0	-inf	0	0	-inf	11	11	112.9024372924428	31	31	123.91325518773654	strain	Tetragenococcus halophilus NBRC 12172
290335	0	0	-inf	0	0	-inf	0	0	-inf	0	0	-inf	0	0	-inf	0	0	-inf	0	0	-inf	0	0	-inf	0	0	-inf	17	17	64.29411764705883	30	30	113.16899398043786	species	Tetragenococcus koreensis
526944	0	0	-inf	0	0	-inf	0	0	-inf	0	0	-inf	0	0	-inf	0	0	-inf	0	0	-inf	0	0	-inf	0	0	-inf	12	12	49.416666666666664	21	21	69.92007284150556	species	Tetragenococcus osmophilus
186827	215	10	89.50515499624193	95	8	80.69273416072303	161	2	54.5446033636328	203	7	71.85465519534324	418	0	65.88980741646188	107	5	46.21476445543531	2829	9	79.83686662088604	464	4	73.59098495975684	132	22	59.395380780050786	600	2	83.92183360349566	134	3	94.14869236779424	family	Aerococcaceae
1375	152	14	90.21233230101245	0	0	-inf	39	16	46.688062130300295	91	4	81.34923238010623	12	4	67.5549544812258	19	11	52.14861729176214	16	8	59.44092984615	41	7	93.3655899874685	57	7	55.85498898755922	33	19	88.57760359355858	81	8	110.59553140421637	genus	Aerococcus
1376	0	0	-inf	0	0	-inf	0	0	-inf	0	0	-inf	8	1	80.08856401050375	0	0	-inf	8	0	43.69238815542512	0	0	-inf	0	0	-inf	0	0	-inf	0	0	-inf	species	Aerococcus urinae
866775	0	0	-inf	0	0	-inf	0	0	-inf	0	0	-inf	7	7	85.52978744057572	0	0	-inf	8	8	43.69238815542512	0	0	-inf	0	0	-inf	0	0	-inf	0	0	-inf	strain	Aerococcus urinae ACS-120-V-Col10a
1377	14	14	106.29350541455074	0	0	-inf	0	0	-inf	0	0	-inf	0	0	-inf	0	0	-inf	0	0	-inf	0	0	-inf	0	0	-inf	0	0	-inf	7	7	101.34668084986092	species	Aerococcus viridans
51665	124	124	91.04882278645536	0	0	-inf	0	0	-inf	0	0	-inf	0	0	-inf	0	0	-inf	0	0	-inf	34	34	97.82321145547672	0	0	-inf	14	14	120.14285714285714	66	66	117.00247310053966	species	Aerococcus urinaeequi
87541	0	0	-inf	0	0	-inf	16	16	48.406344880956574	87	87	83.22735800677778	0	0	-inf	8	8	56.75	0	0	-inf	0	0	-inf	27	27	47.838665501680126	0	0	-inf	0	0	-inf	species	Aerococcus christensenii
119206	0	0	-inf	0	0	-inf	7	7	45.714285714285715	0	0	-inf	0	0	-inf	0	0	-inf	0	0	-inf	0	0	-inf	23	23	57.611965104090274	0	0	-inf	0	0	-inf	species	Aerococcus sanguinicola
46123	0	0	-inf	87	5	82.69432516007424	41	1	63.754188915280615	0	0	-inf	309	1	70.57113310403268	83	0	44.59224178539876	2739	2	80.48673822248628	419	2	71.6042147873045	53	0	65.48434008638993	519	3	86.00137800821302	27	1	85.0586910884538	genus	Abiotrophia
46125	0	0	-inf	82	82	83.95972648109532	40	40	63.98911020545491	0	0	-inf	308	308	70.56000041930552	83	83	44.59224178539876	2737	2737	80.43611244096427	417	417	71.64451269404903	53	53	65.48434008638993	516	516	85.94982774445208	26	26	83.3143213468548	species	Abiotrophia defectiva
89092	33	0	94.49817508770035	0	0	-inf	64	0	54.5211680519504	60	0	67.62763601720556	77	0	52.696022771782346	0	0	-inf	65	0	57.730394499747156	0	0	-inf	0	0	-inf	7	0	55.0	0	0	-inf	genus	Ignavigranum
89093	33	33	94.49817508770035	0	0	-inf	64	64	54.5211680519504	60	60	67.62763601720556	77	77	52.696022771782346	0	0	-inf	65	65	57.730394499747156	0	0	-inf	0	0	-inf	7	7	55.0	0	0	-inf	species	Ignavigranum ruoffiae
881649	20	10	89.38119000079936	0	0	-inf	15	5	46.6048461946684	45	1	58.683051974880115	20	0	43.360308186651025	0	0	-inf	0	0	-inf	0	0	-inf	0	0	-inf	30	8	58.47746857491306	23	3	51.30878583281085	no_rank	unclassified Aerococcaceae
2796928	10	10	98.81162617710723	0	0	-inf	10	10	49.461684879731024	44	44	58.69857588340011	20	20	43.360308186651025	0	0	-inf	0	0	-inf	0	0	-inf	0	0	-inf	0	0	-inf	0	0	-inf	species	Aerococcaceae bacterium zg-252
2969821	0	0	-inf	0	0	-inf	0	0	-inf	0	0	-inf	0	0	-inf	0	0	-inf	0	0	-inf	0	0	-inf	0	0	-inf	22	22	57.90909090909091	20	20	45.45395126805258	species	Aerococcaceae bacterium No. 9
2689587	0	0	-inf	0	0	-inf	0	0	-inf	0	0	-inf	0	0	-inf	0	0	-inf	0	0	-inf	0	0	-inf	0	0	-inf	9	0	53.666666666666664	0	0	-inf	genus	Suicoccus
2036206	0	0	-inf	0	0	-inf	0	0	-inf	0	0	-inf	0	0	-inf	0	0	-inf	0	0	-inf	0	0	-inf	0	0	-inf	9	9	53.666666666666664	0	0	-inf	species	Suicoccus acidiformans
186828	3959	7	75.37485434230325	649	6	84.45558228634827	345	2	67.86448403516101	1231	6	105.06810378986128	1230	5	67.52500575481851	150	14	64.64717028275105	2149	5	79.74040464151976	1019	1	90.02411454520035	478	2	53.79646142443884	4522	11	79.15779097625214	673	11	97.7515541219277	family	Carnobacteriaceae
