## Supplementary material for "Meta2DB: Curated Shotgun Metagenomic Feature Sets and Metadata for Health State Prediction": Microbiome profiles part 2: 2016_Piper_short_bowel_syndrome_wint2023_noHum_mhl40.rcf.data.csv (part 2 of 2)

Samples	SRR3160438_Severe_gut_microbiota_dysbiosis_is_associated_with_poor_growth_in_patients_with_short_bowel_syndrome_hum_removed_nt_mhl15	SRR3160438_Severe_gut_microbiota_dysbiosis_is_associated_with_poor_growth_in_patients_with_short_bowel_syndrome_hum_removed_nt_mhl15	SRR3160438_Severe_gut_microbiota_dysbiosis_is_associated_with_poor_growth_in_patients_with_short_bowel_syndrome_hum_removed_nt_mhl15	SRR3160439_Severe_gut_microbiota_dysbiosis_is_associated_with_poor_growth_in_patients_with_short_bowel_syndrome_hum_removed_nt_mhl15	SRR3160439_Severe_gut_microbiota_dysbiosis_is_associated_with_poor_growth_in_patients_with_short_bowel_syndrome_hum_removed_nt_mhl15	SRR3160439_Severe_gut_microbiota_dysbiosis_is_associated_with_poor_growth_in_patients_with_short_bowel_syndrome_hum_removed_nt_mhl15	SRR3160441_SRR3160442_Severe_gut_microbiota_dysbiosis_is_associated_with_poor_growth_in_patients_with_short_bowel_syndrome_hum_removed_nt_mhl15	SRR3160441_SRR3160442_Severe_gut_microbiota_dysbiosis_is_associated_with_poor_growth_in_patients_with_short_bowel_syndrome_hum_removed_nt_mhl15	SRR3160441_SRR3160442_Severe_gut_microbiota_dysbiosis_is_associated_with_poor_growth_in_patients_with_short_bowel_syndrome_hum_removed_nt_mhl15	SRR3160443_SRR3160444_Severe_gut_microbiota_dysbiosis_is_associated_with_poor_growth_in_patients_with_short_bowel_syndrome_hum_removed_nt_mhl15	SRR3160443_SRR3160444_Severe_gut_microbiota_dysbiosis_is_associated_with_poor_growth_in_patients_with_short_bowel_syndrome_hum_removed_nt_mhl15	SRR3160443_SRR3160444_Severe_gut_microbiota_dysbiosis_is_associated_with_poor_growth_in_patients_with_short_bowel_syndrome_hum_removed_nt_mhl15	SRR3160449_SRR3160450_Severe_gut_microbiota_dysbiosis_is_associated_with_poor_growth_in_patients_with_short_bowel_syndrome_hum_removed_nt_mhl15	SRR3160449_SRR3160450_Severe_gut_microbiota_dysbiosis_is_associated_with_poor_growth_in_patients_with_short_bowel_syndrome_hum_removed_nt_mhl15	SRR3160449_SRR3160450_Severe_gut_microbiota_dysbiosis_is_associated_with_poor_growth_in_patients_with_short_bowel_syndrome_hum_removed_nt_mhl15	SRR3160452_SRR3160453_Severe_gut_microbiota_dysbiosis_is_associated_with_poor_growth_in_patients_with_short_bowel_syndrome_hum_removed_nt_mhl15	SRR3160452_SRR3160453_Severe_gut_microbiota_dysbiosis_is_associated_with_poor_growth_in_patients_with_short_bowel_syndrome_hum_removed_nt_mhl15	SRR3160452_SRR3160453_Severe_gut_microbiota_dysbiosis_is_associated_with_poor_growth_in_patients_with_short_bowel_syndrome_hum_removed_nt_mhl15	SRR3160454_Severe_gut_microbiota_dysbiosis_is_associated_with_poor_growth_in_patients_with_short_bowel_syndrome_hum_removed_nt_mhl15	SRR3160454_Severe_gut_microbiota_dysbiosis_is_associated_with_poor_growth_in_patients_with_short_bowel_syndrome_hum_removed_nt_mhl15	SRR3160454_Severe_gut_microbiota_dysbiosis_is_associated_with_poor_growth_in_patients_with_short_bowel_syndrome_hum_removed_nt_mhl15	SRR3160455_SRR3160456_Severe_gut_microbiota_dysbiosis_is_associated_with_poor_growth_in_patients_with_short_bowel_syndrome_hum_removed_nt_mhl15	SRR3160455_SRR3160456_Severe_gut_microbiota_dysbiosis_is_associated_with_poor_growth_in_patients_with_short_bowel_syndrome_hum_removed_nt_mhl15	SRR3160455_SRR3160456_Severe_gut_microbiota_dysbiosis_is_associated_with_poor_growth_in_patients_with_short_bowel_syndrome_hum_removed_nt_mhl15	SRR3160457_Severe_gut_microbiota_dysbiosis_is_associated_with_poor_growth_in_patients_with_short_bowel_syndrome_hum_removed_nt_mhl15	SRR3160457_Severe_gut_microbiota_dysbiosis_is_associated_with_poor_growth_in_patients_with_short_bowel_syndrome_hum_removed_nt_mhl15	SRR3160457_Severe_gut_microbiota_dysbiosis_is_associated_with_poor_growth_in_patients_with_short_bowel_syndrome_hum_removed_nt_mhl15	SRR3160459_Severe_gut_microbiota_dysbiosis_is_associated_with_poor_growth_in_patients_with_short_bowel_syndrome_hum_removed_nt_mhl15	SRR3160459_Severe_gut_microbiota_dysbiosis_is_associated_with_poor_growth_in_patients_with_short_bowel_syndrome_hum_removed_nt_mhl15	SRR3160459_Severe_gut_microbiota_dysbiosis_is_associated_with_poor_growth_in_patients_with_short_bowel_syndrome_hum_removed_nt_mhl15	SRR3160460_Severe_gut_microbiota_dysbiosis_is_associated_with_poor_growth_in_patients_with_short_bowel_syndrome_hum_removed_nt_mhl15	SRR3160460_Severe_gut_microbiota_dysbiosis_is_associated_with_poor_growth_in_patients_with_short_bowel_syndrome_hum_removed_nt_mhl15	SRR3160460_Severe_gut_microbiota_dysbiosis_is_associated_with_poor_growth_in_patients_with_short_bowel_syndrome_hum_removed_nt_mhl15	Details	Details
2747	131	5	89.56249614549529	19	6	92.56096063563609	12	12	48.809469404022785	0	0	-inf	12	2	42.583333333333336	0	0	-inf	16	9	57.82507839910511	335	5	97.65535073582475	25	14	45.944613341138464	29	13	63.60327922648152	66	6	109.138655351191	genus	Carnobacterium
2748	12	12	90.80289357403619	0	0	-inf	0	0	-inf	0	0	-inf	0	0	-inf	0	0	-inf	0	0	-inf	0	0	-inf	0	0	-inf	0	0	-inf	23	23	117.60315457319449	species	Carnobacterium divergens
2751	101	101	97.09340580940764	13	13	113.63095445802847	0	0	-inf	0	0	-inf	10	10	40.9	0	0	-inf	7	7	50.415321156306774	330	307	98.21736843643642	11	11	43.3748200754976	16	5	51.78094359799775	9	9	94.02211298166432	species	Carnobacterium maltaromaticum
1234679	0	0	-inf	0	0	-inf	0	0	-inf	0	0	-inf	0	0	-inf	0	0	-inf	0	0	-inf	23	23	92.39233141831106	0	0	-inf	11	11	47.0	0	0	-inf	strain	Carnobacterium maltaromaticum LMA28
147709	13	0	45.39124334683744	0	0	-inf	0	0	-inf	0	0	-inf	0	0	-inf	0	0	-inf	0	0	-inf	0	0	-inf	0	0	-inf	0	0	-inf	0	0	-inf	species	Carnobacterium inhibens
1266845	13	13	45.39124334683744	0	0	-inf	0	0	-inf	0	0	-inf	0	0	-inf	0	0	-inf	0	0	-inf	0	0	-inf	0	0	-inf	0	0	-inf	0	0	-inf	subspecies	Carnobacterium inhibens subsp. gilichinskyi
174587	0	0	-inf	0	0	-inf	0	0	-inf	0	0	-inf	0	0	-inf	0	0	-inf	0	0	-inf	0	0	-inf	0	0	-inf	0	0	-inf	28	28	105.10271592911754	species	Carnobacterium viridans
29393	68	0	150.4765899947713	11	0	114.51773791986007	17	0	65.46365176304803	143	0	112.80050197970395	72	0	107.88763368788574	17	0	73.97968760151915	17	0	113.71998628645714	197	0	113.00789626621854	62	0	54.72905254146912	417	0	147.1071613725118	24	0	151.44056080616244	genus	Dolosigranulum
29394	68	68	150.4765899947713	11	11	114.51773791986007	17	17	65.46365176304803	143	143	112.80050197970395	72	72	107.88763368788574	17	17	73.97968760151915	17	17	113.71998628645714	197	197	113.00789626621854	62	62	54.72905254146912	417	417	147.1071613725118	24	24	151.44056080616244	species	Dolosigranulum pigrum
117563	3441	17	75.37974861813862	613	1	83.89190764456889	177	0	81.93507871937756	1082	4	104.37581243509453	829	5	66.36098451765781	100	0	58.21998701279019	2051	5	79.88175022133733	474	3	75.2273181351183	269	0	56.69910160589712	3902	19	70.63205595812924	536	0	93.41347132924987	genus	Granulicatella
46124	2260	1813	79.09593404993532	518	414	86.00682809238143	152	139	85.41226630623446	1016	851	106.85112308459395	683	569	69.74338496778911	47	47	70.67590084372145	1918	1534	80.62035633600377	335	294	71.06762120003225	181	163	57.00600341943864	1786	1432	72.55274226546729	471	370	94.9200452256333	species	Granulicatella adiacens
638301	447	447	76.09082256533816	104	104	78.9207146597236	13	13	78.19728098517754	165	165	107.96792976930129	114	114	64.54739975718589	0	0	-inf	384	384	74.16403083600174	41	41	61.80562511138765	18	18	67.13075601998713	354	354	69.3567962016882	101	101	86.6884869265514	strain	Granulicatella adiacens ATCC 49175
137732	1164	1164	68.09531050473741	94	94	72.52343015177817	25	25	60.79377819128756	62	62	66.40462745051647	141	141	50.01021959579014	53	53	47.17417663441718	128	128	67.55316005334548	136	136	85.55372571025353	88	88	56.06786037577194	2097	2097	68.88774137842957	65	65	82.49660509545612	species	Granulicatella elegans
191769	11	0	89.09096511687781	0	0	-inf	0	0	-inf	0	0	-inf	0	0	-inf	0	0	-inf	0	0	-inf	0	0	-inf	0	0	-inf	0	0	-inf	0	0	-inf	genus	Marinilactibacillus
2632303	11	0	89.09096511687781	0	0	-inf	0	0	-inf	0	0	-inf	0	0	-inf	0	0	-inf	0	0	-inf	0	0	-inf	0	0	-inf	0	0	-inf	0	0	-inf	no_rank	unclassified Marinilactibacillus
1911586	11	11	89.09096511687781	0	0	-inf	0	0	-inf	0	0	-inf	0	0	-inf	0	0	-inf	0	0	-inf	0	0	-inf	0	0	-inf	0	0	-inf	0	0	-inf	species	Marinilactibacillus sp. 15R
268966	181	1	46.78771784366355	0	0	-inf	47	0	50.01774680872648	0	0	-inf	276	6	64.16490754470875	0	0	-inf	0	0	-inf	0	0	-inf	111	0	49.149962237870696	22	1	83.73734036227361	0	0	-inf	no_rank	unclassified Carnobacteriaceae
2758033	8	8	47.36358473490229	0	0	-inf	47	47	50.01774680872648	0	0	-inf	0	0	-inf	0	0	-inf	0	0	-inf	0	0	-inf	41	41	47.691640234642406	8	8	85.65268599625244	0	0	-inf	species	Carnobacteriaceae bacterium zg-84
2821731	172	172	46.16086192920862	0	0	-inf	0	0	-inf	0	0	-inf	270	270	63.51301660125784	0	0	-inf	0	0	-inf	0	0	-inf	70	70	50.004122268332985	13	13	85.07692307692308	0	0	-inf	species	Carnobacteriaceae bacterium zg-C25
1470540	120	14	58.00569241432534	0	0	-inf	90	1	52.91453606633872	0	0	-inf	36	2	45.30190701720389	19	19	85.54089082582563	60	0	72.5418154857212	12	2	88.22715538056195	9	9	42.13198104358231	141	4	116.77687213755239	36	10	104.99374303166411	genus	Jeotgalibaca
1868793	0	0	-inf	0	0	-inf	0	0	-inf	0	0	-inf	0	0	-inf	0	0	-inf	0	0	-inf	0	0	-inf	0	0	-inf	0	0	-inf	10	10	159.24199614514384	species	Jeotgalibaca porci
1868794	106	106	58.709068102844434	0	0	-inf	89	89	53.003463437870614	0	0	-inf	0	0	-inf	0	0	-inf	40	40	70.38563438742125	0	0	-inf	0	0	-inf	0	0	-inf	0	0	-inf	species	Jeotgalibaca arthritidis
2496265	0	0	-inf	0	0	-inf	0	0	-inf	0	0	-inf	0	0	-inf	0	0	-inf	0	0	-inf	0	0	-inf	0	0	-inf	68	68	136.35883623446955	9	9	84.67550135530632	species	Jeotgalibaca ciconiae
2621505	0	0	-inf	0	0	-inf	0	0	-inf	0	0	-inf	34	0	44.584372135862935	0	0	-inf	20	1	76.85417768232112	10	1	91.55711050925169	0	0	-inf	69	0	99.27051925909926	7	7	67.9039320690129	no_rank	unclassified Jeotgalibaca
1903686	0	0	-inf	0	0	-inf	0	0	-inf	0	0	-inf	34	34	44.584372135862935	0	0	-inf	19	19	77.68860808665382	9	9	97.17456723250187	0	0	-inf	61	61	104.66665293242376	0	0	-inf	species	Jeotgalibaca sp. PTS2502
2908211	0	0	-inf	0	0	-inf	0	0	-inf	0	0	-inf	0	0	-inf	0	0	-inf	0	0	-inf	0	0	-inf	0	0	-inf	8	8	58.125	0	0	-inf	species	Jeotgalibaca sp. MA1X17-3
339166	0	0	-inf	8	0	70.875	0	0	-inf	0	0	-inf	0	0	-inf	0	0	-inf	0	0	-inf	0	0	-inf	0	0	-inf	0	0	-inf	0	0	-inf	no_rank	environmental samples
339167	0	0	-inf	8	8	70.875	0	0	-inf	0	0	-inf	0	0	-inf	0	0	-inf	0	0	-inf	0	0	-inf	0	0	-inf	0	0	-inf	0	0	-inf	species	uncultured Lactobacillales bacterium
224208	56	0	96.46428571428571	22	0	85.0	0	0	-inf	0	0	-inf	13	0	85.3076923076923	0	0	-inf	9	0	70.77777777777777	9	0	75.77777777777777	10	0	113.5	178	0	112.71348314606742	27	0	136.65546727710517	no_rank	environmental samples
224209	56	56	96.46428571428571	22	22	85.0	0	0	-inf	0	0	-inf	13	13	85.3076923076923	0	0	-inf	9	9	70.77777777777777	9	9	75.77777777777777	10	10	113.5	178	178	112.71348314606742	27	27	136.65546727710517	species	uncultured Bacilli bacterium
1526609	0	0	-inf	14	0	48.161622620239996	0	0	-inf	10	0	41.0	0	0	-inf	0	0	-inf	0	0	-inf	0	0	-inf	0	0	-inf	0	0	-inf	0	0	-inf	no_rank	unclassified Bacilli
1903720	0	0	-inf	14	14	48.161622620239996	0	0	-inf	10	10	41.0	0	0	-inf	0	0	-inf	0	0	-inf	0	0	-inf	0	0	-inf	0	0	-inf	0	0	-inf	species	Bacilli bacterium
186801	10281856	8717	134.890834983126	10688230	2946	132.98203745681047	12981867	11880	99.12083457636415	115599	537	96.16222132622214	8521733	284988	98.71613677097466	8097456	918	85.24376756433163	3236399	718	136.093420461553	41898	272	96.32767022107572	4653678	2496	120.93714425036795	45675	29	106.09013308100562	8165	15	112.68444450514848	class	Clostridia
53433	16	16	51.255421742843474	15	3	60.0	13	4	50.11198800943967	0	0	-inf	28	2	42.6260723105654	0	0	-inf	36	0	49.57080958663851	0	0	-inf	38	2	44.976649957163374	22	9	67.0661747328507	7	7	48.57142857142857	order	Halanaerobiales
972	0	0	-inf	12	12	58.083333333333336	9	9	49.272871569190634	0	0	-inf	26	6	41.33164525391091	0	0	-inf	27	19	45.538296188168445	0	0	-inf	36	0	44.333333333333336	13	1	72.57352647097812	0	0	-inf	family	Halanaerobiaceae
2330	0	0	-inf	0	0	-inf	0	0	-inf	0	0	-inf	0	0	-inf	0	0	-inf	8	0	46.85307693793497	0	0	-inf	36	0	44.333333333333336	0	0	-inf	0	0	-inf	genus	Halanaerobium
2331	0	0	-inf	0	0	-inf	0	0	-inf	0	0	-inf	0	0	-inf	0	0	-inf	8	1	46.85307693793497	0	0	-inf	0	0	-inf	0	0	-inf	0	0	-inf	species	Halanaerobium praevalens
572479	0	0	-inf	0	0	-inf	0	0	-inf	0	0	-inf	0	0	-inf	0	0	-inf	7	7	46.6892307862114	0	0	-inf	0	0	-inf	0	0	-inf	0	0	-inf	strain	Halanaerobium praevalens DSM 2228
656519	0	0	-inf	0	0	-inf	0	0	-inf	0	0	-inf	0	0	-inf	0	0	-inf	0	0	-inf	0	0	-inf	36	36	44.333333333333336	0	0	-inf	0	0	-inf	species	Halanaerobium hydrogeniformans
32636	0	0	-inf	0	0	-inf	0	0	-inf	0	0	-inf	0	0	-inf	0	0	-inf	0	0	-inf	0	0	-inf	0	0	-inf	12	0	75.25	0	0	-inf	genus	Halothermothrix
31909	0	0	-inf	0	0	-inf	0	0	-inf	0	0	-inf	0	0	-inf	0	0	-inf	0	0	-inf	0	0	-inf	0	0	-inf	12	12	75.25	0	0	-inf	species	Halothermothrix orenii
2899804	0	0	-inf	0	0	-inf	0	0	-inf	0	0	-inf	20	0	40.63113883008419	0	0	-inf	0	0	-inf	0	0	-inf	0	0	-inf	0	0	-inf	0	0	-inf	genus	Iocasia
2682810	0	0	-inf	0	0	-inf	0	0	-inf	0	0	-inf	20	20	40.63113883008419	0	0	-inf	0	0	-inf	0	0	-inf	0	0	-inf	0	0	-inf	0	0	-inf	species	Iocasia fonsfrigidae
53434	0	0	-inf	0	0	-inf	0	0	-inf	0	0	-inf	0	0	-inf	0	0	-inf	9	9	61.66834978204871	0	0	-inf	0	0	-inf	0	0	-inf	0	0	-inf	family	Halobacteroidaceae
68295	48	4	47.67264209896516	46	0	53.21262609454837	152	3	42.26212866149454	15	4	56.93333333333333	52	3	45.13461538461539	136	10	51.43234863484726	233	13	42.70926608793035	9	9	54.666666666666664	78	4	43.629021242142066	46	1	57.83479907749757	21	21	57.714285714285715	order	Thermoanaerobacterales
186814	17	9	46.039979837385765	11	11	48.314207830305115	19	12	42.94431880412134	11	0	60.81818181818182	11	11	55.90909090909091	126	7	52.07936507936508	0	0	-inf	0	0	-inf	26	10	45.249871970860006	15	15	54.8	0	0	-inf	family	Thermoanaerobacteraceae
1754	8	8	42.51927957037074	0	0	-inf	7	7	44.0	11	2	60.81818181818182	0	0	-inf	0	0	-inf	0	0	-inf	0	0	-inf	0	0	-inf	0	0	-inf	0	0	-inf	genus	Thermoanaerobacter
496866	0	0	-inf	0	0	-inf	0	0	-inf	9	9	61.22222222222222	0	0	-inf	0	0	-inf	0	0	-inf	0	0	-inf	0	0	-inf	0	0	-inf	0	0	-inf	species	Thermoanaerobacter pseudethanolicus
42857	0	0	-inf	0	0	-inf	0	0	-inf	0	0	-inf	0	0	-inf	106	1	53.5	0	0	-inf	0	0	-inf	7	0	41.675909161661934	0	0	-inf	0	0	-inf	no_rank	Moorella group
44260	0	0	-inf	0	0	-inf	0	0	-inf	0	0	-inf	0	0	-inf	105	3	53.55238095238095	0	0	-inf	0	0	-inf	7	7	41.675909161661934	0	0	-inf	0	0	-inf	genus	Moorella
1525	0	0	-inf	0	0	-inf	0	0	-inf	0	0	-inf	0	0	-inf	102	102	53.72549019607843	0	0	-inf	0	0	-inf	0	0	-inf	0	0	-inf	0	0	-inf	species	Moorella thermoacetica
140458	0	0	-inf	0	0	-inf	0	0	-inf	0	0	-inf	0	0	-inf	13	0	42.61538461538461	0	0	-inf	0	0	-inf	9	0	45.13027749104807	0	0	-inf	0	0	-inf	genus	Thermacetogenium
85874	0	0	-inf	0	0	-inf	0	0	-inf	0	0	-inf	0	0	-inf	13	0	42.61538461538461	0	0	-inf	0	0	-inf	9	0	45.13027749104807	0	0	-inf	0	0	-inf	species	Thermacetogenium phaeum
1089553	0	0	-inf	0	0	-inf	0	0	-inf	0	0	-inf	0	0	-inf	13	13	42.61538461538461	0	0	-inf	0	0	-inf	9	9	45.13027749104807	0	0	-inf	0	0	-inf	strain	Thermacetogenium phaeum DSM 12270
227387	0	0	-inf	0	0	-inf	0	0	-inf	0	0	-inf	0	0	-inf	0	0	-inf	25	0	44.99555711295525	0	0	-inf	0	0	-inf	0	0	-inf	0	0	-inf	family	Thermodesulfobiaceae
227388	0	0	-inf	0	0	-inf	0	0	-inf	0	0	-inf	0	0	-inf	0	0	-inf	25	3	44.99555711295525	0	0	-inf	0	0	-inf	0	0	-inf	0	0	-inf	genus	Thermodesulfobium
184064	0	0	-inf	0	0	-inf	0	0	-inf	0	0	-inf	0	0	-inf	0	0	-inf	22	0	45.022361736555055	0	0	-inf	0	0	-inf	0	0	-inf	0	0	-inf	species	Thermodesulfobium narugense
747365	0	0	-inf	0	0	-inf	0	0	-inf	0	0	-inf	0	0	-inf	0	0	-inf	22	22	45.022361736555055	0	0	-inf	0	0	-inf	0	0	-inf	0	0	-inf	strain	Thermodesulfobium narugense DSM 14796
543371	27	1	47.98545050054704	35	7	54.75212897759625	130	0	42.035517138626176	0	0	-inf	38	2	41.73684210526316	0	0	-inf	195	0	42.16485012476618	0	0	-inf	48	0	42.55149023365034	8	8	55.55009469561102	0	0	-inf	family	Thermoanaerobacterales Family III. Incertae Sedis
28895	9	9	44.12857069166719	0	0	-inf	11	2	42.15238093029532	0	0	-inf	0	0	-inf	0	0	-inf	28	6	44.872325572322914	0	0	-inf	16	8	43.07319888746724	0	0	-inf	0	0	-inf	genus	Thermoanaerobacterium
1517	0	0	-inf	0	0	-inf	9	9	41.630687803694286	0	0	-inf	0	0	-inf	0	0	-inf	11	11	46.200477538667116	0	0	-inf	0	0	-inf	0	0	-inf	0	0	-inf	species	Thermoanaerobacterium thermosaccharolyticum
2622527	0	0	-inf	0	0	-inf	0	0	-inf	0	0	-inf	0	0	-inf	0	0	-inf	11	0	42.64167128320444	0	0	-inf	8	0	43.93420155948739	0	0	-inf	0	0	-inf	no_rank	unclassified Thermoanaerobacterium
1550240	0	0	-inf	0	0	-inf	0	0	-inf	0	0	-inf	0	0	-inf	0	0	-inf	11	11	42.64167128320444	0	0	-inf	8	8	43.93420155948739	0	0	-inf	0	0	-inf	species	Thermoanaerobacterium sp. RBIITD
44000	17	17	48.614707487633254	28	20	46.40036762718386	119	63	42.024714603261806	0	0	-inf	36	3	41.80555555555556	0	0	-inf	167	83	41.71090214553511	0	0	-inf	32	32	42.29063590674189	0	0	-inf	0	0	-inf	genus	Caldicellulosiruptor
55205	0	0	-inf	0	0	-inf	11	0	41.0	0	0	-inf	0	0	-inf	0	0	-inf	0	0	-inf	0	0	-inf	0	0	-inf	0	0	-inf	0	0	-inf	species	Caldicellulosiruptor owensensis
632518	0	0	-inf	0	0	-inf	11	11	41.0	0	0	-inf	0	0	-inf	0	0	-inf	0	0	-inf	0	0	-inf	0	0	-inf	0	0	-inf	0	0	-inf	strain	Caldicellulosiruptor owensensis OL
301953	0	0	-inf	0	0	-inf	0	0	-inf	0	0	-inf	0	0	-inf	0	0	-inf	14	0	43.011462380240665	0	0	-inf	0	0	-inf	0	0	-inf	0	0	-inf	species	Caldicellulosiruptor acetigenus
632516	0	0	-inf	0	0	-inf	0	0	-inf	0	0	-inf	0	0	-inf	0	0	-inf	14	14	43.011462380240665	0	0	-inf	0	0	-inf	0	0	-inf	0	0	-inf	strain	Caldicellulosiruptor acetigenus 6A
1387555	0	0	-inf	0	0	-inf	0	0	-inf	0	0	-inf	33	33	41.515151515151516	0	0	-inf	0	0	-inf	0	0	-inf	0	0	-inf	0	0	-inf	0	0	-inf	species	Caldicellulosiruptor morganii
2806205	0	0	-inf	8	8	46.375	45	45	41.35833092624506	0	0	-inf	0	0	-inf	0	0	-inf	70	70	40.41641826140953	0	0	-inf	0	0	-inf	0	0	-inf	0	0	-inf	species	Caldicellulosiruptor diazotrophicus
543372	0	0	-inf	0	0	-inf	0	0	-inf	0	0	-inf	0	0	-inf	0	0	-inf	0	0	-inf	0	0	-inf	0	0	-inf	12	0	65.0	0	0	-inf	family	Thermoanaerobacterales Family IV. Incertae Sedis
252965	0	0	-inf	0	0	-inf	0	0	-inf	0	0	-inf	0	0	-inf	0	0	-inf	0	0	-inf	0	0	-inf	0	0	-inf	12	0	65.0	0	0	-inf	genus	Mahella
252966	0	0	-inf	0	0	-inf	0	0	-inf	0	0	-inf	0	0	-inf	0	0	-inf	0	0	-inf	0	0	-inf	0	0	-inf	12	12	65.0	0	0	-inf	species	Mahella australiensis
2748673	0	0	-inf	0	0	-inf	0	0	-inf	0	0	-inf	0	0	-inf	0	0	-inf	0	0	-inf	0	0	-inf	0	0	-inf	10	0	57.0	0	0	-inf	family	Zhaonellaceae
2748674	0	0	-inf	0	0	-inf	0	0	-inf	0	0	-inf	0	0	-inf	0	0	-inf	0	0	-inf	0	0	-inf	0	0	-inf	10	0	57.0	0	0	-inf	genus	Zhaonella
2528593	0	0	-inf	0	0	-inf	0	0	-inf	0	0	-inf	0	0	-inf	0	0	-inf	0	0	-inf	0	0	-inf	0	0	-inf	10	10	57.0	0	0	-inf	species	Zhaonella formicivorans
186802	10269395	213362	134.8790290591701	10683180	697572	133.00670709850482	12964696	425289	99.12384113674999	114821	5210	96.19155486493831	8112967	900059	98.45221570668022	8095935	614897	85.24682287734433	3235352	35574	136.1180044388508	41563	5994	96.3488768649662	4650535	157449	120.93435133216494	45578	868	106.1800610007183	8122	260	112.95529089435394	order	Eubacteriales
31979	66723	152	97.70490818121166	75187	226	109.095129827547	100422	314	70.26874736023689	53371	7	113.74075254208036	137350	541	81.5737016932094	226226	1722	80.08694852536549	1217187	163	154.81127538430286	710	0	80.05786175306204	258944	104	95.41084069432992	1027	8	115.25007710750386	1903	6	117.87518465771457	family	Clostridiaceae
1266	202	1	56.41770109036322	17	6	54.613866896780635	134	1	47.413981196559575	0	0	-inf	0	0	-inf	0	0	-inf	442	4	82.05704607121098	0	0	-inf	14	0	44.63599944868302	0	0	-inf	0	0	-inf	genus	Sarcina
2619470	201	0	56.4496299515093	11	2	54.76688520411553	133	0	47.41557139821634	0	0	-inf	0	0	-inf	0	0	-inf	438	6	82.41367657521505	0	0	-inf	14	0	44.63599944868302	0	0	-inf	0	0	-inf	no_rank	unclassified Sarcina
2053610	10	10	57.97624808457191	0	0	-inf	25	25	54.193319027115805	0	0	-inf	0	0	-inf	0	0	-inf	0	0	-inf	0	0	-inf	0	0	-inf	0	0	-inf	0	0	-inf	species	Sarcina sp.
2726954	191	191	56.36970230056362	9	9	53.235818877040074	108	108	45.8466483359711	0	0	-inf	0	0	-inf	0	0	-inf	432	432	82.57752294206726	0	0	-inf	14	14	44.63599944868302	0	0	-inf	0	0	-inf	species	Sarcina sp. JB2
1485	28777	2868	80.52707850543838	26901	330	107.0036899656795	53626	4331	70.40239736802997	52694	9578	114.25584044265162	49018	444	89.2634256569624	34659	278	87.10022814815889	1215012	243793	154.95784688536227	515	46	81.90551597148304	8407	428	89.56408678283987	844	182	121.58533118476527	1753	335	120.01813310211749	genus	Clostridium
1488	62	62	46.721552069696656	42	42	43.42641813536718	54	54	43.851851851851855	0	0	-inf	10	10	58.4	0	0	-inf	38	38	46.38581497578165	0	0	-inf	0	0	-inf	0	0	-inf	0	0	-inf	species	Clostridium acetobutylicum
1491	1156	1004	55.562545345584276	85	85	55.85129680868274	1209	1059	51.71962758353524	17	17	44.48985504667492	112	112	42.864336082848034	19	11	48.854365504387104	1147	1056	52.61310146127473	0	0	-inf	160	101	44.77204254570286	18	10	60.85622655105585	0	0	-inf	species	Clostridium botulinum
36826	14	0	51.32227783894682	0	0	-inf	0	0	-inf	0	0	-inf	0	0	-inf	0	0	-inf	0	0	-inf	0	0	-inf	0	0	-inf	0	0	-inf	0	0	-inf	no_rank	Clostridium botulinum A
498214	14	14	51.32227783894682	0	0	-inf	0	0	-inf	0	0	-inf	0	0	-inf	0	0	-inf	0	0	-inf	0	0	-inf	0	0	-inf	0	0	-inf	0	0	-inf	strain	Clostridium botulinum A3 str. Loch Maree
36827	8	8	55.09119098032474	0	0	-inf	19	7	49.890832843982764	0	0	-inf	0	0	-inf	0	0	-inf	7	7	62.18911129757056	0	0	-inf	0	0	-inf	0	0	-inf	0	0	-inf	no_rank	Clostridium botulinum B
515621	0	0	-inf	0	0	-inf	12	12	40.0	0	0	-inf	0	0	-inf	0	0	-inf	0	0	-inf	0	0	-inf	0	0	-inf	0	0	-inf	0	0	-inf	strain	Clostridium botulinum Ba4 str. 657
929506	47	47	53.74468060460981	0	0	-inf	42	42	50.46309432093276	0	0	-inf	0	0	-inf	8	8	47.125	44	44	49.28136819572308	0	0	-inf	59	59	45.32226551167529	0	0	-inf	0	0	-inf	strain	Clostridium botulinum BKT015925
1408284	8	8	57.63140604744166	0	0	-inf	0	0	-inf	0	0	-inf	0	0	-inf	0	0	-inf	0	0	-inf	0	0	-inf	0	0	-inf	8	8	65.53539745637113	0	0	-inf	strain	Clostridium botulinum Prevot_594
1415774	75	75	52.03690914083716	0	0	-inf	89	89	50.681537653181906	0	0	-inf	0	0	-inf	0	0	-inf	40	40	49.92817998272775	0	0	-inf	0	0	-inf	0	0	-inf	0	0	-inf	strain	Clostridium botulinum 202F
1492	868	868	52.61785466677354	58	58	52.13647850675445	756	756	51.03743117513683	9	9	43.04034259828209	58	58	50.036942980513686	319	319	45.18767392369942	2088	2088	116.02473505320906	0	0	-inf	44	44	48.14436455637684	0	0	-inf	0	0	-inf	species	Clostridium butyricum
1493	83	0	48.02739652011259	8	8	47.657340208953926	46	0	45.75325337901367	0	0	-inf	0	0	-inf	7	0	54.0	43	4	53.38063008409877	0	0	-inf	18	0	48.33012464123031	0	0	-inf	0	0	-inf	species	Clostridium cellulovorans
573061	83	83	48.02739652011259	0	0	-inf	46	46	45.75325337901367	0	0	-inf	0	0	-inf	7	7	54.0	39	39	50.793378277157515	0	0	-inf	18	18	48.33012464123031	0	0	-inf	0	0	-inf	strain	Clostridium cellulovorans 743B
1494	36	36	47.035680325517895	0	0	-inf	52	52	57.29721316899574	9	9	50.666666666666664	0	0	-inf	0	0	-inf	117	117	60.56828345279447	0	0	-inf	0	0	-inf	0	0	-inf	0	0	-inf	species	Clostridium cochlearium
1497	0	0	-inf	0	0	-inf	0	0	-inf	0	0	-inf	0	0	-inf	9	9	59.0	8	8	43.676726581436384	0	0	-inf	0	0	-inf	0	0	-inf	0	0	-inf	species	Clostridium formicaceticum
1501	64	29	48.701746186324634	0	0	-inf	92	35	46.441993784241106	0	0	-inf	97	23	41.79381443298969	65	65	48.83602897018219	208	53	45.36459188755435	0	0	-inf	0	0	-inf	0	0	-inf	0	0	-inf	species	Clostridium pasteurianum
86416	35	35	49.58206287380196	0	0	-inf	57	57	47.684294645233386	0	0	-inf	74	74	41.58108108108108	0	0	-inf	155	155	43.707212063037495	0	0	-inf	0	0	-inf	0	0	-inf	0	0	-inf	strain	Clostridium pasteurianum BC1
1502	3631	3631	93.37303903716997	534	534	94.3425145324963	4822	4822	74.39735954316053	42134	42006	113.98484607181058	224	224	85.95599859416653	252	252	92.026545175227	934058	928334	154.50253579746266	41	41	79.53491432775897	839	839	108.52641622528779	557	557	132.25848783692635	1341	1341	120.66138509099777	species	Clostridium perfringens
195102	0	0	-inf	0	0	-inf	0	0	-inf	63	63	110.61509695533017	0	0	-inf	0	0	-inf	3079	3079	143.2965165671779	0	0	-inf	0	0	-inf	0	0	-inf	0	0	-inf	strain	Clostridium perfringens str. 13
195103	0	0	-inf	0	0	-inf	0	0	-inf	54	54	91.52626402463852	0	0	-inf	0	0	-inf	2250	2250	131.42965919733587	0	0	-inf	0	0	-inf	0	0	-inf	0	0	-inf	strain	Clostridium perfringens ATCC 13124
289380	0	0	-inf	0	0	-inf	0	0	-inf	0	0	-inf	0	0	-inf	0	0	-inf	192	192	111.62796624844688	0	0	-inf	0	0	-inf	0	0	-inf	0	0	-inf	strain	Clostridium perfringens SM101
451751	0	0	-inf	0	0	-inf	0	0	-inf	0	0	-inf	0	0	-inf	0	0	-inf	19	19	118.4668799628866	0	0	-inf	0	0	-inf	0	0	-inf	0	0	-inf	no_rank	Clostridium perfringens B
451752	0	0	-inf	0	0	-inf	0	0	-inf	11	11	90.23135448670355	0	0	-inf	0	0	-inf	184	184	124.23821615027612	0	0	-inf	0	0	-inf	0	0	-inf	0	0	-inf	no_rank	Clostridium perfringens E
1504	1336	1336	56.651117811649414	267	267	90.4441453741146	1327	1327	51.73405478667024	0	0	-inf	21	21	56.715706168859036	75	75	53.64	1989	1989	71.24472999141031	0	0	-inf	21	21	58.76979681490412	0	0	-inf	0	0	-inf	species	Clostridium septicum
1509	1034	1034	85.06952014976645	1579	1579	90.45250091430435	17580	17580	71.69983315038061	19	19	64.55267776665455	1256	1256	68.31876826427167	628	628	65.22834041630716	1249	1249	119.30418862415246	17	17	66.13808062255362	1053	1053	82.93690373306008	0	0	-inf	0	0	-inf	species	Clostridium sporogenes
1513	74	46	48.366598786333654	9	9	74.68832418781345	111	27	84.12031234215937	0	0	-inf	0	0	-inf	0	0	-inf	53	37	54.394385395380525	0	0	-inf	30	5	46.78400945173391	0	0	-inf	0	0	-inf	species	Clostridium tetani
212717	0	0	-inf	0	0	-inf	0	0	-inf	0	0	-inf	0	0	-inf	0	0	-inf	0	0	-inf	0	0	-inf	25	25	47.50408650298515	0	0	-inf	0	0	-inf	strain	Clostridium tetani E88
1231072	28	28	47.045364914204164	0	0	-inf	84	84	94.90200525632645	0	0	-inf	0	0	-inf	0	0	-inf	16	16	55.6810716766488	0	0	-inf	0	0	-inf	0	0	-inf	0	0	-inf	strain	Clostridium tetani 12124569
1519	17	17	87.90372811850025	0	0	-inf	510	510	53.164905229484	0	0	-inf	0	0	-inf	17	17	57.588235294117645	68	68	58.47400307994668	0	0	-inf	51	51	42.4606907529025	0	0	-inf	0	0	-inf	species	Clostridium tyrobutyricum
1520	819	787	52.3835464200062	152	152	50.37455059649547	612	568	48.605903368123684	9	9	69.0	43	43	52.819258858844236	15	15	42.53333333333333	552	542	51.74415395345449	0	0	-inf	61	61	44.35298598279229	33	33	58.42424242424242	0	0	-inf	species	Clostridium beijerinckii
1428454	32	32	49.791872623390454	0	0	-inf	44	44	47.02959503343068	0	0	-inf	0	0	-inf	0	0	-inf	10	10	46.34597277003579	0	0	-inf	0	0	-inf	0	0	-inf	0	0	-inf	strain	Clostridium beijerinckii NRRL B-598
1529	661	661	81.70864051143106	1314	1314	95.74819028611387	1472	1472	84.20438895604478	471	471	86.84199195426051	357	357	84.89917235659229	1033	1033	83.29078055081035	164	164	50.94883708376339	278	278	89.34950725656245	179	179	73.86164609287151	0	0	-inf	0	0	-inf	species	Clostridium cadaveris
1530	50	50	119.83552133698842	0	0	-inf	45	45	82.3473377941216	0	0	-inf	0	0	-inf	0	0	-inf	86	86	132.2662584138492	0	0	-inf	0	0	-inf	0	0	-inf	0	0	-inf	species	Clostridium carnis
1533	43	43	76.58756566301658	0	0	-inf	81	81	68.34628567938802	0	0	-inf	0	0	-inf	0	0	-inf	8	8	75.4389116105189	0	0	-inf	0	0	-inf	0	0	-inf	0	0	-inf	species	Clostridium fallax
1534	75	75	47.79441126382197	50	50	43.667326977774714	150	150	55.634100918388334	0	0	-inf	48	48	49.20016887915891	14	14	46.34067280756434	2087	2087	114.39895772856124	0	0	-inf	16	16	47.264705958683045	8	8	88.473003065635	0	0	-inf	species	Clostridium kluyveri
1542	67	6	46.33238582880691	0	0	-inf	66	0	44.04570700060011	0	0	-inf	90	0	48.87313172427755	12	0	42.583333333333336	55	7	48.537672131207366	0	0	-inf	38	0	45.54551310297977	0	0	-inf	0	0	-inf	species	Clostridium novyi
386415	61	61	45.61373312479799	0	0	-inf	66	66	44.04570700060011	0	0	-inf	90	90	48.87313172427755	12	12	42.583333333333336	48	48	46.11248019632519	0	0	-inf	38	38	45.54551310297977	0	0	-inf	0	0	-inf	strain	Clostridium novyi NT
1548	51	51	46.22502346562676	11	11	43.46587431908135	80	80	47.06620580695352	0	0	-inf	0	0	-inf	0	0	-inf	144	144	45.4820437646728	0	0	-inf	0	0	-inf	0	0	-inf	0	0	-inf	species	Clostridium scatologenes
1559	0	0	-inf	0	0	-inf	12	12	68.98958987306196	0	0	-inf	0	0	-inf	0	0	-inf	15	15	92.52966717501673	0	0	-inf	0	0	-inf	0	0	-inf	0	0	-inf	species	Clostridium tertium
1561	544	444	51.03137258054168	55	55	50.98590642301607	588	479	49.651506277314745	0	0	-inf	40	40	50.23792094671749	0	0	-inf	1181	926	56.00874661583866	0	0	-inf	16	16	44.56512553265303	0	0	-inf	0	0	-inf	species	Clostridium baratii
1415775	100	100	52.84384661388167	0	0	-inf	109	109	49.67082048612433	0	0	-inf	0	0	-inf	0	0	-inf	255	255	50.68562062520066	0	0	-inf	0	0	-inf	0	0	-inf	0	0	-inf	strain	Clostridium baratii str. Sullivan
29341	204	204	47.90930858404545	18	18	49.51359883880517	155	155	49.083521248441414	0	0	-inf	7	7	46.03450575388419	0	0	-inf	78	78	49.73855091550909	0	0	-inf	13	13	44.46448101758029	0	0	-inf	0	0	-inf	species	Clostridium argentinense
29363	39	39	79.58762696805981	0	0	-inf	0	0	-inf	0	0	-inf	35	35	69.32888211209574	0	0	-inf	662	662	86.04013534902357	0	0	-inf	0	0	-inf	0	0	-inf	0	0	-inf	species	Clostridium paraputrificum
29369	0	0	-inf	0	0	-inf	0	0	-inf	0	0	-inf	0	0	-inf	0	0	-inf	78	78	110.86449447178737	0	0	-inf	0	0	-inf	0	0	-inf	0	0	-inf	species	Clostridium sardiniense
36745	221	186	47.68186915487916	21	21	47.189644456285045	233	220	45.29916555699906	0	0	-inf	13	13	46.21515208556019	11	11	45.72727272727273	351	304	49.35324271510109	0	0	-inf	69	69	44.96640117274589	0	0	-inf	0	0	-inf	species	Clostridium saccharoperbutylacetonicum
1335640	35	0	50.36298641511467	0	0	-inf	13	0	43.7328900639474	0	0	-inf	0	0	-inf	0	0	-inf	47	0	49.20580873291092	0	0	-inf	0	0	-inf	0	0	-inf	0	0	-inf	strain	Clostridium saccharoperbutylacetonicum N1-4
931276	35	35	50.36298641511467	0	0	-inf	13	13	43.7328900639474	0	0	-inf	0	0	-inf	0	0	-inf	47	47	49.20580873291092	0	0	-inf	0	0	-inf	0	0	-inf	0	0	-inf	no_rank	Clostridium saccharoperbutylacetonicum N1-4(HMT)
36839	99	69	46.70152176301981	9	9	43.53413895481679	89	89	43.383320516406584	0	0	-inf	0	0	-inf	9	9	44.44444444444444	172	172	47.324601281370406	0	0	-inf	39	4	49.001081369471144	0	0	-inf	0	0	-inf	species	Clostridium felsineum
1121310	30	30	45.880257950751556	0	0	-inf	0	0	-inf	0	0	-inf	0	0	-inf	0	0	-inf	0	0	-inf	0	0	-inf	35	35	49.79557948957515	0	0	-inf	0	0	-inf	strain	Clostridium felsineum DSM 794
36845	111	111	50.773172170405964	0	0	-inf	122	122	50.896403571708724	0	0	-inf	0	0	-inf	0	0	-inf	216	216	51.37310396127712	0	0	-inf	0	0	-inf	0	0	-inf	0	0	-inf	species	Clostridium intestinale
46867	1272	1272	72.5973895296339	88	88	65.15077110970104	1319	1319	59.58012892315798	0	0	-inf	25	25	53.7213934482232	0	0	-inf	1096	1096	56.69872807321872	0	0	-inf	8	8	45.153340347042224	0	0	-inf	0	0	-inf	species	Clostridium chauvoei
59619	719	2	100.89492924817185	146	4	96.46600465447162	1231	1	81.99031868467587	16	2	85.80311027554224	160	5	56.04388342335034	71	1	70.81533057580153	958	5	114.99784561300106	0	0	-inf	399	2	84.56277299788786	0	0	-inf	12	0	127.7932060742586	no_rank	environmental samples
59620	717	717	101.01736977606076	142	142	97.11137501980382	1230	1230	81.98868479742764	14	14	86.18928565362738	147	147	54.62214616245119	23	23	66.64587215453514	953	953	115.1604785910336	0	0	-inf	378	378	86.27494712500865	0	0	-inf	12	12	127.7932060742586	species	uncultured Clostridium sp.
598552	0	0	-inf	0	0	-inf	0	0	-inf	0	0	-inf	8	8	63.30286246803136	35	35	74.22879537431913	0	0	-inf	0	0	-inf	19	19	53.28494360672514	0	0	-inf	0	0	-inf	species	Clostridium sp. enrichment culture clone 7-14
598553	0	0	-inf	0	0	-inf	0	0	-inf	0	0	-inf	0	0	-inf	12	12	68.83546443553584	0	0	-inf	0	0	-inf	0	0	-inf	0	0	-inf	0	0	-inf	species	Clostridium sp. enrichment culture clone 7-25
84022	18	18	42.028829809206265	0	0	-inf	0	0	-inf	10	10	41.46227766016838	0	0	-inf	0	0	-inf	7	7	46.86277705431325	0	0	-inf	0	0	-inf	0	0	-inf	0	0	-inf	species	Clostridium aceticum
84024	468	468	123.71006287747657	24	24	117.04418724120386	636	636	93.50561127541593	0	0	-inf	0	0	-inf	0	0	-inf	260	260	115.77996994800812	0	0	-inf	0	0	-inf	0	0	-inf	0	0	-inf	species	Clostridium disporicum
94869	323	323	49.629194496596504	26	26	48.602326844613025	331	331	46.115190095160926	29	29	53.0	9	9	52.325091559519166	0	0	-inf	381	381	53.42844943911676	0	0	-inf	121	121	67.18163362965574	0	0	-inf	0	0	-inf	species	Clostridium gasigenes
137838	1129	1129	108.51561975400753	24	24	53.24613773021047	665	665	66.04492878318645	187	187	82.3177130339686	81	81	84.84978584915054	368	368	69.77026431106567	457	457	53.35520001357862	82	82	79.98008463840387	59	59	62.05258519130754	0	0	-inf	0	0	-inf	species	Clostridium neonatale
169679	230	230	47.70178080093527	39	39	50.1232977814998	272	272	49.867919417159676	0	0	-inf	55	55	43.70661409646019	0	0	-inf	347	347	47.92815090898724	0	0	-inf	44	44	47.092510586722405	0	0	-inf	0	0	-inf	species	Clostridium saccharobutylicum
182773	616	616	78.65918597921119	48	48	74.8659721000641	764	764	60.92283973129459	0	0	-inf	0	0	-inf	9	9	43.333333333333336	724	724	77.39903107027365	0	0	-inf	10	10	48.35488040504695	0	0	-inf	0	0	-inf	species	Clostridium isatidis
217159	261	2	48.93379354436305	13	0	60.57808738375591	97	2	53.59188987790872	0	0	-inf	0	0	-inf	0	0	-inf	80	3	48.099150936536105	0	0	-inf	22	0	42.07153851251254	0	0	-inf	0	0	-inf	species	Clostridium carboxidivorans
536227	259	259	48.94486530918438	13	13	60.57808738375591	95	95	53.75171913849628	0	0	-inf	0	0	-inf	0	0	-inf	77	77	48.33678019380375	0	0	-inf	22	22	42.07153851251254	0	0	-inf	0	0	-inf	strain	Clostridium carboxidivorans P7
238834	87	71	46.24004002477829	13	13	44.102309991602105	90	74	44.79648641480629	0	0	-inf	0	0	-inf	0	0	-inf	67	67	51.26262581665937	0	0	-inf	63	63	55.44435378661498	0	0	-inf	0	0	-inf	species	Clostridium estertheticum
1552	16	16	50.08915042944955	0	0	-inf	16	16	46.56406201202369	0	0	-inf	0	0	-inf	0	0	-inf	0	0	-inf	0	0	-inf	0	0	-inf	0	0	-inf	0	0	-inf	subspecies	Clostridium estertheticum subsp. estertheticum
332101	97	97	44.89486534364757	0	0	-inf	63	63	44.9645230684353	0	0	-inf	0	0	-inf	0	0	-inf	146	146	44.36690105098025	0	0	-inf	0	0	-inf	0	0	-inf	0	0	-inf	species	Clostridium drakei
360422	24	24	42.593271166241145	0	0	-inf	15	15	43.656636792283614	0	0	-inf	0	0	-inf	0	0	-inf	46	46	45.42299406058559	0	0	-inf	0	0	-inf	0	0	-inf	0	0	-inf	species	Clostridium tagluense
394958	397	397	68.25162385798124	46	46	60.593776697720166	421	421	60.85608918819632	0	0	-inf	7	7	49.41881880755548	0	0	-inf	383	383	55.85143364304607	0	0	-inf	0	0	-inf	0	0	-inf	0	0	-inf	species	Clostridium taeniosporum
704125	177	177	46.05684182970254	12	12	46.98563841047326	124	124	44.974943699660194	0	0	-inf	0	0	-inf	0	0	-inf	154	154	49.55018710658327	0	0	-inf	156	156	45.12482908491543	0	0	-inf	0	0	-inf	species	Clostridium gelidum
1216932	217	217	51.42674341509821	23	23	61.644369675618854	266	266	54.139127121451665	0	0	-inf	9	9	50.456898710436796	46	46	61.17244361070836	10732	10732	114.74877290778366	0	0	-inf	28	28	67.53230736195624	8	8	97.3818394465879	9	9	98.98914819032261	species	Clostridium bornimense
1716543	42	42	91.2319483411719	0	0	-inf	58	58	53.2103053646177	0	0	-inf	0	0	-inf	0	0	-inf	66	66	56.67917469526555	0	0	-inf	87	87	67.64148575428833	0	0	-inf	0	0	-inf	species	Clostridium thermarum
1962263	17	17	50.357403838285926	0	0	-inf	32	32	48.03125	0	0	-inf	0	0	-inf	0	0	-inf	0	0	-inf	0	0	-inf	0	0	-inf	0	0	-inf	0	0	-inf	species	Clostridium tepidum
2068654	11	11	44.42178275516266	0	0	-inf	14	14	42.04290709229644	0	0	-inf	0	0	-inf	0	0	-inf	9	9	43.240606241920155	0	0	-inf	0	0	-inf	0	0	-inf	0	0	-inf	species	Clostridium fermenticellae
2184719	36	36	46.24220106026591	0	0	-inf	19	19	44.060602022818735	0	0	-inf	0	0	-inf	0	0	-inf	56	56	49.836446273048956	0	0	-inf	0	0	-inf	0	0	-inf	0	0	-inf	species	Clostridium bovifaecis
2320868	262	262	52.615086951024395	23	23	49.56155415669949	312	312	51.70111235271017	0	0	-inf	24	24	43.666666666666664	0	0	-inf	288	288	57.64206744689804	0	0	-inf	74	74	42.40025455051395	0	0	-inf	0	0	-inf	species	Clostridium manihotivorum
2614128	8161	23	96.76468467365783	21834	22	112.13357050069952	12302	21	80.32524583222649	206	5	86.79527883613659	45793	14	90.98885938212352	31402	30	88.84852005914455	8047	55	105.73999026233632	51	9	80.07474817947687	4261	12	101.20326215404802	38	20	75.73047343915145	56	5	100.81325394360248	no_rank	unclassified Clostridium
1506	33	33	65.96981613911086	31	31	71.17487752636404	23	23	51.391304347826086	0	0	-inf	29	29	50.172413793103445	104	104	45.82692307692308	34	34	71.02014461198723	0	0	-inf	59	59	46.48117654616027	0	0	-inf	0	0	-inf	species	Clostridium sp.
97138	706	706	68.41358387683339	22	22	44.3000959286961	14	14	47.44316313081312	0	0	-inf	53	53	57.09356600254813	233	233	59.48555428561139	25	25	45.59029391616936	0	0	-inf	22	22	65.46536162013533	0	0	-inf	0	0	-inf	species	Clostridium sp. MD294
243635	0	0	-inf	0	0	-inf	0	0	-inf	0	0	-inf	0	0	-inf	0	0	-inf	0	0	-inf	0	0	-inf	0	0	-inf	8	8	55.5	43	43	104.0	species	Clostridium sp. rennanqilfy3
411486	6796	6796	101.89848492193676	4844	4844	111.66271833860228	9512	9512	86.67523724002962	144	144	87.8500527293281	36929	36929	91.92652575077159	28596	28596	89.27682608777867	6293	6293	110.65705433220093	42	42	84.24727016457369	1317	1317	101.95055700626001	0	0	-inf	8	8	115.60603412399072	species	Clostridium sp. M62/1
755731	0	0	-inf	0	0	-inf	0	0	-inf	0	0	-inf	0	0	-inf	0	0	-inf	20	20	52.695883249720005	0	0	-inf	81	81	46.168136455291716	0	0	-inf	0	0	-inf	species	Clostridium sp. BNL1100
1042156	82	82	68.00017226383959	4222	4222	131.92067685649423	1811	1811	63.136325370437916	24	24	79.88093532957708	8381	8381	88.24093586959098	2373	2373	89.4941319269479	9	9	109.52280815452694	0	0	-inf	2236	2236	115.55222577169023	0	0	-inf	0	0	-inf	species	Clostridium sp. SY8519
1155388	270	270	85.59411063319222	12663	12663	106.13022169067897	650	650	49.59964158511388	0	0	-inf	305	305	76.82417725971365	58	58	63.305964409974095	307	307	45.77046137478685	0	0	-inf	425	425	59.445158341582854	0	0	-inf	0	0	-inf	species	Clostridium sp. C1
1702238	0	0	-inf	0	0	-inf	0	0	-inf	0	0	-inf	0	0	-inf	0	0	-inf	10	10	56.12517757962285	0	0	-inf	0	0	-inf	0	0	-inf	0	0	-inf	species	Clostridium sp. MF28
1970093	8	8	46.92811700800526	0	0	-inf	0	0	-inf	0	0	-inf	0	0	-inf	0	0	-inf	10	10	41.865984009322936	0	0	-inf	0	0	-inf	0	0	-inf	0	0	-inf	species	Clostridium sp. 001
2212991	0	0	-inf	0	0	-inf	0	0	-inf	0	0	-inf	39	39	42.19369362277062	0	0	-inf	0	0	-inf	0	0	-inf	0	0	-inf	0	0	-inf	0	0	-inf	species	Clostridium sp. AWRP
2483110	28	28	45.96671408935802	0	0	-inf	41	41	43.50095216062198	0	0	-inf	0	0	-inf	0	0	-inf	28	28	44.71455498154135	0	0	-inf	0	0	-inf	0	0	-inf	0	0	-inf	species	Clostridium sp. JN-1
2507159	73	73	80.06297659369325	13	13	56.31810085248624	33	33	52.94835165468778	0	0	-inf	0	0	-inf	8	8	69.625	19	19	57.39105390708649	0	0	-inf	101	101	42.461268922258064	0	0	-inf	0	0	-inf	species	Clostridium sp. JN-9
2681265	0	0	-inf	0	0	-inf	0	0	-inf	33	33	92.85689088821341	0	0	-inf	0	0	-inf	850	850	119.64632642078696	0	0	-inf	0	0	-inf	0	0	-inf	0	0	-inf	species	Clostridium sp. 16K-1-R1
2930219	107	107	56.50159379815845	8	8	47.03253875760147	168	168	46.21000881982348	0	0	-inf	43	43	40.561640438952786	0	0	-inf	332	332	54.535953485096194	0	0	-inf	8	8	44.96105762122392	10	10	105.32420208783839	0	0	-inf	species	Clostridium sp. BJN0001
2972773	0	0	-inf	0	0	-inf	10	10	116.58424653181379	0	0	-inf	0	0	-inf	0	0	-inf	0	0	-inf	0	0	-inf	0	0	-inf	0	0	-inf	0	0	-inf	species	Clostridium sp. Marseille-Q5894
2992805	35	35	82.43988591686924	9	9	67.74036774599347	19	19	69.2675137370494	0	0	-inf	0	0	-inf	0	0	-inf	55	55	120.45756182180652	0	0	-inf	0	0	-inf	0	0	-inf	0	0	-inf	species	Clostridium sp. LQ25
44258	15	1	43.23656817951546	0	0	-inf	0	0	-inf	15	0	49.266666666666666	38	0	46.006760855783284	8	0	61.875	42	0	52.87526499895059	0	0	-inf	93	0	71.74171610569688	0	0	-inf	0	0	-inf	genus	Caloramator
2629145	14	0	42.610608763766564	0	0	-inf	0	0	-inf	15	0	49.266666666666666	38	0	46.006760855783284	8	0	61.875	42	0	52.87526499895059	0	0	-inf	93	0	71.74171610569688	0	0	-inf	0	0	-inf	no_rank	unclassified Caloramator
2576307	14	14	42.610608763766564	0	0	-inf	0	0	-inf	15	15	49.266666666666666	38	38	46.006760855783284	8	8	61.875	42	42	52.87526499895059	0	0	-inf	93	93	71.74171610569688	0	0	-inf	0	0	-inf	species	Caloramator sp. E03
49082	15	7	44.23005289925549	0	0	-inf	24	13	41.708333333333336	0	0	-inf	0	0	-inf	0	0	-inf	20	0	47.39372137149236	0	0	-inf	0	0	-inf	0	0	-inf	0	0	-inf	genus	Candidatus Arthromitus
2638829	8	0	42.78553390593274	0	0	-inf	11	1	41.18181818181818	0	0	-inf	0	0	-inf	0	0	-inf	20	2	47.39372137149236	0	0	-inf	0	0	-inf	0	0	-inf	0	0	-inf	no_rank	unclassified Candidatus Arthromitus
1041504	8	8	42.78553390593274	0	0	-inf	10	10	41.3	0	0	-inf	0	0	-inf	0	0	-inf	18	18	44.937468190547065	0	0	-inf	0	0	-inf	0	0	-inf	0	0	-inf	species	Candidatus Arthromitus sp. SFB-rat-Yit
114627	24	2	46.8865713303793	0	0	-inf	11	1	44.956991994052835	0	0	-inf	0	0	-inf	132	2	68.84935672273099	21	4	53.91345091872658	0	0	-inf	97	5	54.30954739704938	0	0	-inf	0	0	-inf	genus	Alkaliphilus
461876	11	0	45.96369993565002	0	0	-inf	0	0	-inf	0	0	-inf	0	0	-inf	120	87	70.32595906167076	0	0	-inf	0	0	-inf	92	0	54.65820110692914	0	0	-inf	0	0	-inf	species	Alkaliphilus oremlandii
350688	11	11	45.96369993565002	0	0	-inf	0	0	-inf	0	0	-inf	0	0	-inf	33	33	59.98558618359808	0	0	-inf	0	0	-inf	92	92	54.65820110692914	0	0	-inf	0	0	-inf	strain	Alkaliphilus oremlandii OhILAs
2646756	11	0	46.42518296699573	0	0	-inf	10	0	45.35269119345812	0	0	-inf	0	0	-inf	10	1	52.7	17	0	50.90419330065971	0	0	-inf	0	0	-inf	0	0	-inf	0	0	-inf	no_rank	unclassified Alkaliphilus
2731219	11	11	46.42518296699573	0	0	-inf	10	10	45.35269119345812	0	0	-inf	0	0	-inf	9	9	53.55555555555556	17	17	50.90419330065971	0	0	-inf	0	0	-inf	0	0	-inf	0	0	-inf	species	Alkaliphilus sp. B6464
189971	15231	4	112.72962310515132	38805	6	116.34312652923738	26679	4	75.68601947322985	409	1	76.6639746817705	56250	7	82.90167830432559	161630	4	76.94326019270207	637	9	100.5731877593441	96	2	77.75524801215715	234621	7	94.26180527398822	152	4	90.19083751094072	133	10	93.99929633446969	no_rank	unclassified Clostridiaceae
1898204	8739	8739	124.18852880988194	24704	24704	125.68070685681886	7893	7893	77.40928406239269	142	142	77.5101041257606	11797	11797	92.62732811431886	58194	58194	77.4318551316745	411	411	118.71057942469906	34	34	80.60615581728985	229492	229492	94.24952925939832	76	76	87.15431551568312	123	123	94.33067684050047	species	Clostridiaceae bacterium
2082193	61	61	48.27013875559605	17	17	60.88235294117647	38	38	42.94736842105263	0	0	-inf	0	0	-inf	0	0	-inf	62	62	50.15133175718971	0	0	-inf	0	0	-inf	0	0	-inf	0	0	-inf	species	Clostridiaceae bacterium 14S0207
2830657	4724	4724	101.32246074433303	9772	9772	100.67026822134049	15101	15101	76.31248187957792	122	122	75.82545528374783	29476	29476	78.62096504744952	37354	37354	80.87967547391025	123	123	65.01353566685623	31	31	77.19429325234624	3878	3878	97.26911322042288	72	72	94.65940564066945	0	0	-inf	species	Clostridiaceae bacterium Marseille-Q4143
2830659	1692	1692	87.93099862251655	4306	4306	98.65858505336033	3643	3643	69.69619795877414	144	144	76.69739801645066	14970	14970	83.6777721519755	66048	66048	74.3034232376464	0	0	-inf	29	29	76.82315243298271	1237	1237	87.59949426494046	0	0	-inf	0	0	-inf	species	Clostridiaceae bacterium Marseille-Q4149
2961947	11	11	71.6639595802382	0	0	-inf	0	0	-inf	0	0	-inf	0	0	-inf	30	30	43.429058708547096	32	32	99.32096255774756	0	0	-inf	7	7	41.15260547300128	0	0	-inf	0	0	-inf	species	Clostridiaceae bacterium HFYG-1003
195047	69	0	95.2826383822385	28	0	87.22082789227012	0	0	-inf	0	0	-inf	0	0	-inf	0	0	-inf	12	0	106.01500875252093	0	0	-inf	0	0	-inf	0	0	-inf	0	0	-inf	no_rank	environmental samples
195049	69	69	95.2826383822385	28	28	87.22082789227012	0	0	-inf	0	0	-inf	0	0	-inf	0	0	-inf	12	12	106.01500875252093	0	0	-inf	0	0	-inf	0	0	-inf	0	0	-inf	species	uncultured Clostridiaceae bacterium
390805	0	0	-inf	0	0	-inf	8	1	55.613406011768426	0	0	-inf	0	0	-inf	0	0	-inf	9	0	61.79310486835572	0	0	-inf	65	0	53.13555666433913	0	0	-inf	0	0	-inf	genus	Geosporobacter
1424294	0	0	-inf	0	0	-inf	7	7	55.12960687059249	0	0	-inf	0	0	-inf	0	0	-inf	9	9	61.79310486835572	0	0	-inf	65	65	53.13555666433913	0	0	-inf	0	0	-inf	species	Geosporobacter ferrireducens
580596	0	0	-inf	0	0	-inf	32	0	69.20149267023518	0	0	-inf	0	0	-inf	622	0	88.02115621460781	0	0	-inf	0	0	-inf	89	1	91.54473586811194	0	0	-inf	0	0	-inf	genus	Butyricicoccus
2633649	0	0	-inf	0	0	-inf	32	0	69.20149267023518	0	0	-inf	0	0	-inf	622	0	88.02115621460781	0	0	-inf	0	0	-inf	88	0	91.71544475682812	0	0	-inf	0	0	-inf	no_rank	unclassified Butyricicoccus
2109686	0	0	-inf	0	0	-inf	32	32	69.20149267023518	0	0	-inf	0	0	-inf	622	622	88.02115621460781	0	0	-inf	0	0	-inf	88	88	91.71544475682812	0	0	-inf	0	0	-inf	species	Butyricicoccus sp. GAM44
667112	0	0	-inf	10	0	87.4	0	0	-inf	0	0	-inf	0	0	-inf	0	0	-inf	0	0	-inf	0	0	-inf	0	0	-inf	0	0	-inf	0	0	-inf	genus	Lutispora
1137114	0	0	-inf	10	0	87.4	0	0	-inf	0	0	-inf	0	0	-inf	0	0	-inf	0	0	-inf	0	0	-inf	0	0	-inf	0	0	-inf	0	0	-inf	no_rank	environmental samples
1137115	0	0	-inf	10	10	87.4	0	0	-inf	0	0	-inf	0	0	-inf	0	0	-inf	0	0	-inf	0	0	-inf	0	0	-inf	0	0	-inf	0	0	-inf	species	uncultured Lutispora sp.
1649459	21548	1	112.17559178241473	9178	2	85.1113783620675	19285	4	62.99277125829336	216	5	73.19372507579281	31385	2	67.52524933190199	27377	7	88.64508972285856	310	0	50.337665745328124	99	2	72.67916474942629	15392	1	116.89952154725353	8	1	101.9752959751983	11	0	95.55102759858075	genus	Hungatella
154046	21493	21303	112.33004489091768	8726	8147	86.24299732998588	17273	15234	64.22862785185667	211	196	73.53017894069232	30657	26642	67.89415261924005	27079	25702	89.03158903417251	67	44	74.53420195864499	97	97	73.0436836102392	15279	4942	117.38916780030519	7	7	110.25748111451234	11	11	95.55102759858075	species	Hungatella hathewayi
742737	190	190	64.10758970037784	579	579	51.61794771704408	2039	2039	66.10057318584091	15	15	70.53343825213484	4015	4015	86.74626349393397	1377	1377	62.55210784796854	23	23	59.317382843868934	0	0	-inf	10337	10337	128.8023635198058	0	0	-inf	0	0	-inf	strain	Hungatella hathewayi WAL-18680
384636	54	54	51.85179420331592	450	450	63.33519090133038	2008	2008	52.366488569885355	0	0	-inf	726	726	51.85800748443741	291	291	53.151965245158	243	243	43.66619279762348	0	0	-inf	112	112	50.57002999804083	0	0	-inf	0	0	-inf	species	Hungatella xylanolytica
1769729	87	0	43.81226747830529	9	1	48.28657938754573	86	0	43.950108369870286	0	0	-inf	0	0	-inf	0	0	-inf	63	0	47.32183777373166	0	0	-inf	0	0	-inf	0	0	-inf	0	0	-inf	genus	Hathewaya
1498	87	87	43.81226747830529	8	8	43.69740181098894	86	86	43.950108369870286	0	0	-inf	0	0	-inf	0	0	-inf	63	63	47.32183777373166	0	0	-inf	0	0	-inf	0	0	-inf	0	0	-inf	species	Hathewaya histolytica
1848399	96	0	57.91862672507758	0	0	-inf	24	5	43.616737183203156	30	0	45.29269582921359	21	4	43.333333333333336	68	19	57.15286987560119	43	1	44.24872173961007	0	0	-inf	18	10	54.18119846123443	0	0	-inf	0	0	-inf	genus	Crassaminicella
1286698	9	9	43.1915370018816	0	0	-inf	11	11	41.70924476335234	14	14	42.27006249117199	0	0	-inf	33	33	51.09090909090909	23	23	43.32423519048967	0	0	-inf	8	8	52.456406867048116	0	0	-inf	0	0	-inf	species	Crassaminicella profunda
2599308	73	73	62.45269082311805	0	0	-inf	8	8	47.125	0	0	-inf	17	17	43.94117647058823	16	16	68.42966162026856	12	12	47.28587007757673	0	0	-inf	0	0	-inf	0	0	-inf	0	0	-inf	species	Crassaminicella thermophila
2633479	14	0	43.74413589306396	0	0	-inf	0	0	-inf	16	0	47.9375	0	0	-inf	0	0	-inf	7	0	42.21755903479828	0	0	-inf	0	0	-inf	0	0	-inf	0	0	-inf	no_rank	unclassified Crassaminicella
2855394	14	14	43.74413589306396	0	0	-inf	0	0	-inf	16	16	47.9375	0	0	-inf	0	0	-inf	7	7	42.21755903479828	0	0	-inf	0	0	-inf	0	0	-inf	0	0	-inf	species	Crassaminicella sp. 143-21
1849822	499	2	52.50743841026241	13	0	49.77994362756262	199	1	50.35161148827074	0	0	-inf	97	0	46.69850847261928	8	0	58.125	413	3	50.0960913093767	0	0	-inf	34	0	59.02945491128362	0	0	-inf	0	0	-inf	genus	Paraclostridium
1490	497	497	52.394792287164876	13	13	49.77994362756262	198	198	50.30793275841352	0	0	-inf	97	97	46.69850847261928	8	8	58.125	410	410	49.79679441651848	0	0	-inf	34	34	59.02945491128362	0	0	-inf	0	0	-inf	species	Paraclostridium bifermentans
1890059	8	0	46.34385057180121	0	0	-inf	0	0	-inf	0	0	-inf	0	0	-inf	0	0	-inf	0	0	-inf	0	0	-inf	10	0	47.44348739868671	15	0	49.93333333333333	0	0	-inf	genus	Serpentinicella
1734049	8	8	46.34385057180121	0	0	-inf	0	0	-inf	0	0	-inf	0	0	-inf	0	0	-inf	0	0	-inf	0	0	-inf	10	10	47.44348739868671	15	15	49.93333333333333	0	0	-inf	species	Serpentinicella alkaliphila
31984	13	0	44.905350201669265	58	0	43.95691905890124	25	2	45.12	0	0	-inf	223	1	50.19780150223966	44	2	46.89153920913384	0	0	-inf	0	0	-inf	125	1	69.59088410063468	0	0	-inf	0	0	-inf	family	Heliobacteriaceae
2831443	13	0	44.905350201669265	58	0	43.95691905890124	23	0	42.34782608695652	0	0	-inf	222	0	50.212206013511015	42	0	47.19589821909259	0	0	-inf	0	0	-inf	124	0	69.74081058531722	0	0	-inf	0	0	-inf	genus	Heliomicrobium
35701	13	0	44.905350201669265	58	3	43.95691905890124	23	2	42.34782608695652	0	0	-inf	222	166	50.212206013511015	42	1	47.19589821909259	0	0	-inf	0	0	-inf	124	124	69.74081058531722	0	0	-inf	0	0	-inf	species	Heliomicrobium modesticaldum
498761	13	13	44.905350201669265	55	55	43.536387371204945	21	21	41.76190476190476	0	0	-inf	56	56	45.547916573718794	41	41	47.29823720004607	0	0	-inf	0	0	-inf	0	0	-inf	0	0	-inf	0	0	-inf	strain	Heliomicrobium modesticaldum Ice1
39779	26066	1	102.96778170929223	22984	8	117.03246545984648	25890	0	79.29721270823147	3364	0	65.37687036125394	308925	1	87.50187295841833	1602601	1	62.25180256032521	2303	1	90.67459419020211	546	8	66.79212208161971	6827	7	99.6723077244181	39	10	68.66921374492514	57	5	134.22305507834068	no_rank	unclassified Eubacteriales
245012	4043	4043	87.94659160641797	999	999	97.01039167166482	1008	1008	70.96632996380035	10	10	68.17559505791995	1158	1158	72.02350002161253	4331	4331	87.29965796447965	127	127	52.65821111952626	0	0	-inf	589	589	91.91456615735511	0	0	-inf	0	0	-inf	species	butyrate-producing bacterium SM4/1
245014	17417	17417	106.29185202428651	11225	11225	111.54932566456797	17861	17861	78.94762718476237	623	623	83.7225850331227	294920	294920	87.44741165888844	65341	65341	82.32832065101802	1834	1834	88.46897240973884	161	161	81.31543152412824	2615	2615	102.60937210920261	0	0	-inf	0	0	-inf	species	butyrate-producing bacterium SS3/4
915183	0	0	-inf	0	0	-inf	0	0	-inf	0	0	-inf	0	0	-inf	13	13	50.4905821083995	0	0	-inf	0	0	-inf	0	0	-inf	0	0	-inf	0	0	-inf	species	Clostridiales bacterium CoAT_21-4c
1898207	861	861	111.75733876449117	1960	1960	85.82800214355572	4009	4009	76.71574086573739	2567	2567	59.85105154828086	2165	2165	76.20086109857061	1456800	1456800	60.25880642404234	15	15	65.64639859282573	349	349	59.09462917600869	599	599	84.74465656048908	29	29	53.719452980304055	0	0	-inf	species	Clostridiales bacterium
2109688	3608	3608	100.14891632627688	6506	6506	130.56963341189166	2603	2603	84.9253194614527	146	146	80.85747136345744	5220	5220	90.07809599129118	69651	69651	79.95650200828729	326	326	118.94235039724616	28	28	77.75307959755905	2935	2935	100.82700809903528	0	0	-inf	52	52	140.3736142471541	species	Clostridiales bacterium CCNA10
2109689	136	136	142.8351667737621	2286	2286	141.1857359522459	409	409	104.57994028522998	18	18	91.33474030788071	5448	5448	95.8799043432507	6456	6456	101.01004953961306	0	0	-inf	0	0	-inf	82	82	133.30805100388838	0	0	-inf	0	0	-inf	species	Clostridiales bacterium Choco116
2806336	0	0	-inf	0	0	-inf	0	0	-inf	0	0	-inf	13	13	41.76923076923077	0	0	-inf	0	0	-inf	0	0	-inf	0	0	-inf	0	0	-inf	0	0	-inf	species	Clostridiales bacterium FE2010
2806438	0	0	-inf	0	0	-inf	0	0	-inf	0	0	-inf	0	0	-inf	8	8	47.57991977159041	0	0	-inf	0	0	-inf	0	0	-inf	0	0	-inf	0	0	-inf	species	Clostridiales bacterium FE2011
50559	111	1	80.8787180320395	175	0	86.70373338451529	23	0	65.90335766758592	0	0	-inf	14	0	68.07142857142857	33	0	65.60952098702522	16	0	77.125	0	0	-inf	26	0	87.39363497998339	0	0	-inf	0	0	-inf	no_rank	environmental samples
172733	110	110	81.06852455960349	175	175	86.70373338451529	23	23	65.90335766758592	0	0	-inf	14	14	68.07142857142857	33	33	65.60952098702522	16	16	77.125	0	0	-inf	26	26	87.39363497998339	0	0	-inf	0	0	-inf	species	uncultured Eubacteriales bacterium
68298	12	12	65.02994316044963	11	0	88.9090909090909	0	0	-inf	0	0	-inf	0	0	-inf	0	0	-inf	0	0	-inf	0	0	-inf	7	7	53.193619865618196	0	0	-inf	0	0	-inf	family	Syntrophomonadaceae
862	0	0	-inf	11	1	88.9090909090909	0	0	-inf	0	0	-inf	0	0	-inf	0	0	-inf	0	0	-inf	0	0	-inf	0	0	-inf	0	0	-inf	0	0	-inf	genus	Syntrophomonas
281276	0	0	-inf	10	0	92.5	0	0	-inf	0	0	-inf	0	0	-inf	0	0	-inf	0	0	-inf	0	0	-inf	0	0	-inf	0	0	-inf	0	0	-inf	no_rank	environmental samples
281277	0	0	-inf	10	10	92.5	0	0	-inf	0	0	-inf	0	0	-inf	0	0	-inf	0	0	-inf	0	0	-inf	0	0	-inf	0	0	-inf	0	0	-inf	species	uncultured Syntrophomonas sp.
186803	7474341	259434	140.5899976829703	8361893	253793	134.31083938185702	10467645	440587	101.72525932117665	33993	2452	84.79494041140761	4802644	870365	95.66734971583432	3475415	176106	91.23146744101737	1140224	49850	133.93319103935363	26959	1046	97.55070793494488	3660130	125222	123.74392373622615	25791	2387	108.67935235328328	4216	145	116.88082683760535	family	Lachnospiraceae
830	685	12	81.64738522441638	1681	67	77.44876824744708	27493	92	70.95541736584975	235	13	58.04464501084839	35192	99	69.74586957345606	8752	38	71.1347982174715	6822	20	72.34832422294868	29	3	71.16217505400077	1322	14	71.75734127116388	9	9	66.84555256520531	9	2	76.86848140270651	genus	Butyrivibrio
831	19	19	65.1129735284599	124	124	49.82935606594307	1656	1656	56.29536239113666	11	11	49.05874513369396	1418	1418	49.03508337141027	274	274	49.488733572255846	1060	1060	48.18019712954411	0	0	-inf	188	188	50.39863436888972	0	0	-inf	0	0	-inf	species	Butyrivibrio fibrisolvens
43305	0	0	-inf	97	2	52.55135607312786	595	1	49.2597334303401	13	0	46.68717663500668	720	6	44.16809532722837	216	11	57.560937855240326	777	0	47.82014821599502	0	0	-inf	270	0	69.09616733526613	0	0	-inf	0	0	-inf	species	Butyrivibrio proteoclasticus
515622	0	0	-inf	95	95	52.531384622035816	594	594	49.26858820042485	13	13	46.68717663500668	714	714	44.15944659582683	205	205	58.38023907551859	777	777	47.82014821599502	0	0	-inf	270	270	69.09616733526613	0	0	-inf	0	0	-inf	strain	Butyrivibrio proteoclasticus B316
45851	654	654	82.45306851231426	1252	1252	87.46534927797038	24693	24693	72.85775954136012	177	177	60.99789725184288	31695	31695	72.08759117393825	8135	8135	72.49248983892826	4691	4691	83.24349795753962	26	26	72.52543953723712	820	820	78.43041524555538	0	0	-inf	7	7	85.02381102710422	species	Butyrivibrio crossotus
185008	0	0	-inf	141	141	45.36120879410986	457	457	50.9404277547537	21	21	46.156393868926756	1260	1260	50.183318447158484	89	89	51.23813437009743	274	274	49.2509299598272	0	0	-inf	30	30	53.54520724167089	0	0	-inf	0	0	-inf	species	Butyrivibrio hungatei
841	29133	343	130.01116103423277	129422	1496	120.60839963109176	3665422	262694	108.1201396960453	2740	176	96.55023790477044	208831	12778	100.2358214063264	167332	5657	97.49883498773877	45797	1183	103.48462556668409	2689	192	94.4361533049728	249928	1616	118.43279381125213	224	6	112.52773884842927	215	4	99.45411269798986	genus	Roseburia
842	0	0	-inf	13	13	111.45623215954745	151	151	68.37178576368757	0	0	-inf	0	0	-inf	0	0	-inf	0	0	-inf	0	0	-inf	14	14	120.60244235669113	0	0	-inf	0	0	-inf	species	Roseburia cecicola
166486	16294	10412	127.48831238364087	52762	21253	113.60368336197537	3071944	2493965	110.51155798081915	2175	1730	97.93817042223833	164516	120373	103.75634323762583	90846	69611	97.03172921346567	28242	15940	107.58633648056937	2217	1749	96.13544696140437	27914	16253	115.8532203513653	107	74	120.30770299176757	52	29	99.24610419193677	species	Roseburia intestinalis
536231	0	0	-inf	38	38	79.70202943213442	3915	3915	103.55544343027321	0	0	-inf	259	259	106.09516820321203	57	57	104.3025291996528	0	0	-inf	0	0	-inf	45	45	92.67902953057391	0	0	-inf	0	0	-inf	strain	Roseburia intestinalis L1-82
657315	5212	5212	118.11037813634644	4855	4855	114.02368501200378	317210	317210	99.84445192199304	274	274	86.47221301747221	23282	23282	90.86328586888384	9312	9312	92.91693251386987	4610	4610	117.46858042341566	264	264	87.2658358178064	4658	4658	110.33942779675654	18	18	97.90118977720853	13	13	109.08273943105027	strain	Roseburia intestinalis M50/1
718255	670	670	109.2001092109228	26616	26616	106.30874505760667	256854	256854	100.12781864482383	171	171	97.75546168466107	20602	20602	93.18977590872994	11866	11866	97.32658472164938	7692	7692	108.30969171436575	204	204	89.39749483220852	6958	6958	109.12241811171826	15	15	124.0555280138115	10	10	79.87635677137959	strain	Roseburia intestinalis XB6B4
301301	9417	9417	139.76953517586617	70901	70901	127.56107505909787	90548	90548	85.61358799660857	208	208	93.27395559330203	18042	18042	80.13673149966156	65438	65438	98.83487542141486	7856	7856	102.93731788775557	107	107	82.43641036150802	216626	216626	119.08118770545376	86	86	108.32863609342189	150	150	101.10623117902223	species	Roseburia hominis
301302	0	0	-inf	16	0	121.3125	0	0	-inf	0	0	-inf	0	0	-inf	0	0	-inf	0	0	-inf	0	0	-inf	0	0	-inf	0	0	-inf	0	0	-inf	species	Roseburia faecis
451638	0	0	-inf	16	16	121.3125	0	0	-inf	0	0	-inf	0	0	-inf	0	0	-inf	0	0	-inf	0	0	-inf	0	0	-inf	0	0	-inf	0	0	-inf	strain	Roseburia faecis M72/1
360807	19	0	113.6842105263158	83	0	78.10061623630303	73714	82	80.73212911366431	30	0	79.3497074318521	142	0	53.87805574339783	194	0	77.7276620742279	331	0	52.01911011223412	58	0	72.94438050898248	126	0	100.73974529440312	0	0	-inf	0	0	-inf	species	Roseburia inulinivorans
622312	19	19	113.6842105263158	83	83	78.10061623630303	73632	73632	80.74784588279411	30	30	79.3497074318521	142	142	53.87805574339783	194	194	77.7276620742279	331	331	52.01911011223412	58	58	72.94438050898248	126	126	100.73974529440312	0	0	-inf	0	0	-inf	strain	Roseburia inulinivorans DSM 16841
512313	21	0	92.33333333333333	43	0	95.76744186046511	3877	0	74.85245202027525	0	0	-inf	0	0	-inf	11	0	80.97344661850292	0	0	-inf	0	0	-inf	0	0	-inf	0	0	-inf	0	0	-inf	no_rank	environmental samples
512314	21	21	92.33333333333333	43	43	95.76744186046511	3877	3877	74.85245202027525	0	0	-inf	0	0	-inf	11	11	80.97344661850292	0	0	-inf	0	0	-inf	0	0	-inf	0	0	-inf	0	0	-inf	species	uncultured Roseburia sp.
2637578	3039	3	112.43477436688737	4108	1	94.38708198038002	162494	1	85.51506156794494	151	0	78.49044079426723	13353	5	80.87510783067542	5186	2	81.61014927070275	8185	0	89.69570147178172	115	4	79.2826454416521	3632	0	101.95944591400699	25	0	95.60586284699724	9	0	69.67698918044387	no_rank	unclassified Roseburia
338564	0	0	-inf	0	0	-inf	6283	6283	67.85266618481803	8	8	65.36845271111663	0	0	-inf	18	18	74.6459213878713	0	0	-inf	0	0	-inf	0	0	-inf	0	0	-inf	0	0	-inf	species	Roseburia sp. A2-194
2763062	3036	3036	112.4602369239034	4107	4107	94.3868583173483	156210	156210	86.22551125268825	143	143	79.22453802968825	13348	13348	80.8741220187417	5166	5166	81.62729530253247	8185	8185	89.69570147178172	111	111	79.45932792198784	3632	3632	101.95944591400699	25	25	95.60586284699724	9	9	69.67698918044387	species	Roseburia sp. NSJ-69
28050	1208	2	103.66682044123448	2972	0	88.06859335881272	19895	0	74.19255276993951	290	0	57.70877821138057	58085	2	65.84183834363616	10475	3	88.40702956671974	74129	0	72.94594066637698	40	0	65.93906558379612	1805	1	85.6961809298549	579	0	115.94297017183864	88	0	66.45147564080199	genus	Lachnospira
28051	0	0	-inf	0	0	-inf	16	1	45.9375	0	0	-inf	0	0	-inf	0	0	-inf	0	0	-inf	0	0	-inf	0	0	-inf	0	0	-inf	0	0	-inf	species	Lachnospira multipara
1282887	0	0	-inf	0	0	-inf	15	15	42.333333333333336	0	0	-inf	0	0	-inf	0	0	-inf	0	0	-inf	0	0	-inf	0	0	-inf	0	0	-inf	0	0	-inf	strain	Lachnospira multipara ATCC 19207
39485	1206	841	103.73840720813536	2972	1545	88.06859335881272	19862	14546	74.20289182146543	290	196	57.70877821138057	58024	42503	65.82096673295185	10472	8603	88.41106137427323	73908	48314	72.85874098746066	40	28	65.93906558379612	1804	1233	85.70987060886259	579	492	115.94297017183864	88	57	66.45147564080199	species	Lachnospira eligens
515620	365	365	87.64035837849833	1427	1427	89.76919078573142	5316	5316	66.45994911346287	94	94	54.05715464602156	15521	15521	55.570273651325344	1869	1869	74.06263377368472	25594	25594	63.36158054959911	12	12	64.82057328882665	571	571	76.3114743764288	87	87	105.90071678067588	31	31	65.35852939057243	strain	[Eubacterium] eligens ATCC 27750
446042	0	0	-inf	0	0	-inf	17	0	88.70588235294117	0	0	-inf	59	0	85.85434707301937	0	0	-inf	221	0	102.1077228806167	0	0	-inf	0	0	-inf	0	0	-inf	0	0	-inf	no_rank	environmental samples
446043	0	0	-inf	0	0	-inf	17	17	88.70588235294117	0	0	-inf	59	59	85.85434707301937	0	0	-inf	221	221	102.1077228806167	0	0	-inf	0	0	-inf	0	0	-inf	0	0	-inf	species	uncultured Lachnospira sp.
33042	37049	651	109.52009217078165	66142	415	117.23454341269448	56001	1264	81.61569701996655	6279	60	73.43969725803125	83311	1768	88.58457994391706	841364	23771	92.35115131442323	4797	183	98.02022435729057	508	13	86.1065299950403	27077	510	107.98172098676157	314	7	144.04498848943075	32	6	100.88663948736016	genus	Coprococcus
33043	2962	2173	119.56240729233497	5583	2024	118.09043544889467	8641	6555	85.22164517312257	1240	1066	91.24048684928619	15033	11255	90.9719867086688	644391	559380	92.40665215117156	1644	892	81.68568089701982	280	212	82.6576365251006	1755	1120	114.634568278478	0	0	-inf	0	0	-inf	species	Coprococcus eutactus
411474	789	789	94.7990741750355	3559	3559	111.71518726012197	2086	2086	80.13236077621112	174	174	89.98231420294728	3778	3778	84.1515530144873	85011	85011	90.41932782520396	752	752	77.14973059632324	68	68	80.44878345127914	635	635	104.11352709690435	0	0	-inf	0	0	-inf	strain	Coprococcus eutactus ATCC 27759
116085	12802	12802	92.9823937199573	20890	20890	118.51364124383956	14935	14935	80.78180376932721	187	187	74.93593713480365	28473	28473	85.55456844731393	57694	57694	79.25245844768581	1441	1441	106.88926006220343	48	48	78.63305731705103	6360	6360	98.65509772245454	280	280	147.07147805011004	8	8	109.13484495985814	species	Coprococcus catus
410072	19461	19461	121.03403623762405	35974	35961	115.76712906182082	21922	21922	81.41774565350936	198	198	94.064189844135	34298	34280	90.63519032991123	75710	75695	98.7482495540209	1337	1313	119.97114334270177	148	148	95.84338874098638	17306	17298	110.00787130487736	27	27	119.70074878742098	18	18	96.81628614068774	species	Coprococcus comes
470146	0	0	-inf	13	13	139.96870340803113	0	0	-inf	0	0	-inf	18	18	102.33006391199878	15	15	99.68504862913484	24	24	155.29934037815656	0	0	-inf	8	8	157.66474409655575	0	0	-inf	0	0	-inf	strain	Coprococcus comes ATCC 27758
458252	0	0	-inf	14	0	92.45715144230459	0	0	-inf	0	0	-inf	0	0	-inf	0	0	-inf	7	0	115.85714285714286	0	0	-inf	0	0	-inf	0	0	-inf	0	0	-inf	no_rank	environmental samples
458253	0	0	-inf	14	14	92.45715144230459	0	0	-inf	0	0	-inf	0	0	-inf	0	0	-inf	7	7	115.85714285714286	0	0	-inf	0	0	-inf	0	0	-inf	0	0	-inf	species	uncultured Coprococcus sp.
2684943	1173	0	88.40896312564276	3266	0	128.53884783878215	9239	0	81.1263351616344	4594	0	67.30572042131531	3739	0	87.35667048369342	39798	0	88.301070172582	185	0	45.47221769377445	19	0	83.80696619432251	1146	0	107.07019814398787	0	0	-inf	0	0	-inf	no_rank	unclassified Coprococcus
751585	1173	1173	88.40896312564276	3266	3266	128.53884783878215	9239	9239	81.1263351616344	4594	4594	67.30572042131531	3739	3739	87.35667048369342	39798	39798	88.301070172582	185	185	45.47221769377445	19	19	83.80696619432251	1146	1146	107.07019814398787	0	0	-inf	0	0	-inf	species	Coprococcus sp. ART55/1
46205	42	2	50.560155081293274	201	15	70.55176956815582	1540	4	63.50784603437838	85	0	53.02441135002673	518	0	46.81419737568569	397	1	54.992010091874604	266	1	45.60520600630957	0	0	-inf	119	1	61.73975683593403	0	0	-inf	0	0	-inf	genus	Pseudobutyrivibrio
185007	40	40	49.40306805075702	186	186	68.06938539354472	1536	1536	63.50526230009291	85	85	53.02441135002673	518	518	46.81419737568569	396	396	54.87512471725689	265	265	45.44145206671074	0	0	-inf	118	118	61.39856833454365	0	0	-inf	0	0	-inf	species	Pseudobutyrivibrio xylanivorans
84036	0	0	-inf	0	0	-inf	0	0	-inf	0	0	-inf	39	1	43.666666666666664	0	0	-inf	0	0	-inf	0	0	-inf	0	0	-inf	0	0	-inf	0	0	-inf	genus	Syntrophococcus
84037	0	0	-inf	0	0	-inf	0	0	-inf	0	0	-inf	38	38	43.63157894736842	0	0	-inf	0	0	-inf	0	0	-inf	0	0	-inf	0	0	-inf	0	0	-inf	species	Syntrophococcus sucromutans
186928	618237	1	111.54504788151543	159823	1	113.55850217210818	190846	3	79.76987785534273	2421	7	75.94902144217468	521216	1	87.05024087423764	293958	1	83.29255602379818	28468	4	102.48632539615838	679	6	75.59642430814787	78639	1	100.89548206827266	2107	9	142.74090808344633	91	8	97.79809972242666	no_rank	unclassified Lachnospiraceae
699240	8	8	142.66767953201088	158	158	68.32641961799847	604	604	58.471330969591335	0	0	-inf	243	243	60.65805480430065	35	35	62.40439557159419	221	221	49.45007242819241	13	13	44.172858802741075	56	56	71.65298229710501	0	0	-inf	0	0	-inf	species	Clostridiales genomosp. BVAB1
712982	135	135	89.61253937222799	2017	2017	90.1352364030895	604	604	84.61032600959503	312	312	69.91697761383898	2950	2950	70.62720030347322	1210	1210	79.2169789734271	332	332	58.745147786594394	0	0	-inf	450	450	99.74805161191622	42	42	87.05185464135525	10	10	99.0568823875495	species	Lachnospiraceae bacterium oral taxon 096
712991	401	401	61.86841480163547	229	229	84.05928399910393	939	939	53.19343311671211	139	139	64.07081789267855	260	260	63.95651276859199	72	72	64.10428655692954	18	18	80.10194296996742	193	193	67.02611245312843	69	69	57.73920072236372	17	17	93.93202529545752	0	0	-inf	species	Lachnospiraceae bacterium oral taxon 500
1898203	557115	557115	109.56898652733663	72111	72111	95.67877666996046	107443	107443	76.53671655706943	1614	1614	76.89609654650108	422832	422832	87.14768221542118	253913	253913	82.65183125547438	11969	11969	103.4140372893272	353	353	78.83335870464515	40469	40469	92.09195341974986	30	30	81.9685799553949	42	42	96.82069368535747	species	Lachnospiraceae bacterium
2093742	297	297	86.998532192744	812	812	113.09170376429415	3793	3793	81.08685537639609	21	21	80.73443800487095	4646	4646	84.41988918573537	1428	1428	87.5742944541878	6746	6746	107.91659110198268	11	11	87.4125128880085	841	841	108.02772951099446	0	0	-inf	9	9	89.05496341449272	species	Lachnospiraceae bacterium KM106-2
2109690	39490	39490	125.03045273787092	58153	58153	126.84311987090632	9554	9554	82.00873373837085	47	47	78.14756293605298	12776	12776	79.10979912714151	6917	6917	87.68118171870356	1783	1783	78.36382630431943	18	18	94.94172822328116	18888	18888	109.28601414186386	1927	1927	146.984028137343	12	12	88.58282263623363	species	Lachnospiraceae bacterium Choco86
2109691	19042	19042	147.43329201555278	23173	23173	142.558154326166	63592	63592	86.0144183643275	212	212	88.8242593811285	54021	54021	94.29650470844027	29424	29424	88.23937602358089	6628	6628	111.53679139704575	73	73	84.65619103445356	17061	17061	113.05796411340762	82	82	110.6859199183267	10	10	113.46899700216831	species	Lachnospiraceae bacterium GAM79
2594789	1679	1679	63.17115193675917	2747	2747	87.90700539691314	1176	1176	65.7425248999503	34	34	74.8189573393169	21959	21959	77.10500367736812	462	462	81.71464219799643	470	470	47.30313327222381	12	12	63.65236652480251	615	615	97.35363516254392	0	0	-inf	0	0	-inf	species	Lachnospiraceae bacterium KGMB03038
2709410	21	21	56.305526825784966	214	214	64.48591504358514	1943	1943	83.16196727216354	16	16	52.01997528231329	1061	1061	63.09273043655118	346	346	63.74875101374812	0	0	-inf	0	0	-inf	44	44	57.075498151536536	0	0	-inf	0	0	-inf	species	Lachnospiraceae bacterium MP1D12
2785025	48	48	56.185415734714404	208	208	52.43871581989769	1195	1195	53.52620968968251	19	19	51.90468942801194	467	467	56.49142839122463	150	150	51.45391963009701	297	297	61.83184217002933	0	0	-inf	145	145	56.64184432028777	0	0	-inf	0	0	-inf	species	Lachnospiraceae bacterium TB5
189330	87839	16827	129.18244631051653	75816	657	110.58925218284833	58769	646	83.4959844539565	512	14	82.73617286674471	106557	355	85.5752869948203	122334	782	89.64920119950179	6877	153	104.05760404270082	149	1	80.80121500846356	524430	6554	116.00622734984852	3018	415	131.23017192424396	779	5	128.74887300304005	genus	Dorea
39486	13460	13460	120.43654237263958	19269	19269	107.58359669435495	27336	27336	82.9741709599072	124	124	80.59089383019821	28478	28478	83.18783912876721	26028	26028	86.91074812581174	835	835	105.34777886119949	42	42	79.81646754097848	11660	11660	110.03176827276	1708	1708	131.00973199511503	12	12	104.75918565019592	species	Dorea formicigenerans
88431	57541	57541	124.61937123100527	55831	55831	111.5929172840864	30749	30749	83.3430233989249	374	374	83.4274154346671	77724	77724	86.47295724343509	95478	95478	90.29396855672131	5889	5889	103.63386863877932	106	106	81.29846779226159	506199	506199	115.9011249671189	895	895	126.50029455769983	762	762	129.35321737417354	species	Dorea longicatena
286137	11	0	93.18181818181819	40	0	120.27046717512047	38	0	103.4525783157288	0	0	-inf	0	0	-inf	46	0	70.42614338624941	0	0	-inf	0	0	-inf	17	0	113.6470588235294	0	0	-inf	0	0	-inf	no_rank	environmental samples
286138	11	11	93.18181818181819	40	40	120.27046717512047	38	38	103.4525783157288	0	0	-inf	0	0	-inf	46	46	70.42614338624941	0	0	-inf	0	0	-inf	17	17	113.6470588235294	0	0	-inf	0	0	-inf	species	uncultured Dorea sp.
2627917	0	0	-inf	19	0	90.95916742727263	0	0	-inf	0	0	-inf	0	0	-inf	0	0	-inf	0	0	-inf	0	0	-inf	0	0	-inf	0	0	-inf	0	0	-inf	no_rank	unclassified Dorea
2040332	0	0	-inf	19	19	90.95916742727263	0	0	-inf	0	0	-inf	0	0	-inf	0	0	-inf	0	0	-inf	0	0	-inf	0	0	-inf	0	0	-inf	0	0	-inf	species	Dorea sp.
189703	506	1	91.70900464882936	1018	2	101.98825723938707	275	1	78.1456397345666	0	0	-inf	292	1	83.28161261381273	85	0	83.9278599820214	103	1	96.63106796116504	0	0	-inf	172	0	111.4234402662856	0	0	-inf	0	0	-inf	no_rank	environmental samples
297314	505	505	91.80545812338151	1016	1016	102.03843097411027	274	274	78.06587929564165	0	0	-inf	291	291	83.38223671214197	85	85	83.9278599820214	102	102	97.1470588235294	0	0	-inf	172	172	111.4234402662856	0	0	-inf	0	0	-inf	species	uncultured Lachnospiraceae bacterium
207244	53029	27	158.94029872010267	1230114	135	145.31305475352173	2337451	492	106.09892514376367	1789	6	100.99452584591529	29196	53	95.45865379339368	158755	36	106.05359606699062	8596	35	114.51604700935903	3839	4	108.24489258533676	321143	76	139.77336672707352	436	0	124.67054613150583	190	0	124.71397755536654	genus	Anaerostipes
105841	38272	31174	174.0179531989396	18946	16120	143.11069763554843	35569	24500	72.43706387374411	40	27	83.08814481829721	7864	6891	116.84072282497375	842	633	89.19929728669672	444	246	52.91614357003078	25	15	72.27565107995628	22433	17068	156.0830286474364	12	12	126.87429922677443	12	12	143.31114204353807	species	Anaerostipes caccae
411490	7098	7098	143.91309540764365	2826	2826	108.19726351870962	11069	11069	63.98616442733637	13	13	68.56870604221729	973	973	86.2360922715042	209	209	65.34960189208915	198	198	56.91246460764759	10	10	68.32303829894371	5365	5365	135.12110321509272	0	0	-inf	0	0	-inf	strain	Anaerostipes caccae L1-92
512317	12	0	100.33333333333333	31	0	86.25806451612904	12	0	79.33333333333333	0	0	-inf	0	0	-inf	0	0	-inf	0	0	-inf	0	0	-inf	0	0	-inf	0	0	-inf	0	0	-inf	no_rank	environmental samples
512318	12	12	100.33333333333333	31	31	86.25806451612904	12	12	79.33333333333333	0	0	-inf	0	0	-inf	0	0	-inf	0	0	-inf	0	0	-inf	0	0	-inf	0	0	-inf	0	0	-inf	species	uncultured Anaerostipes sp.
649756	14152	14123	118.6265888077921	1209533	1209474	145.34592935509377	2296543	2296535	106.69000735323078	1591	1591	99.11482022820523	21005	21005	88.22220741011347	157769	157769	106.17992534010553	7860	7860	116.43373461487013	3810	3810	108.52522774198981	298204	298204	138.59054099632064	424	424	124.60817576088503	178	178	123.46023612919767	species	Anaerostipes hadrus
649757	29	29	104.42067577203544	59	59	106.69491525423729	8	8	85.125	0	0	-inf	0	0	-inf	0	0	-inf	0	0	-inf	0	0	-inf	0	0	-inf	0	0	-inf	0	0	-inf	strain	Anaerostipes hadrus DSM 3319
1229621	566	566	149.17687280210262	1469	1469	147.05922854803168	4835	4835	73.56705986786915	152	152	125.41976906113847	274	274	46.23099309974777	108	108	59.361480311225954	257	257	167.01721919490365	0	0	-inf	430	430	109.2139057284361	0	0	-inf	0	0	-inf	species	Anaerostipes rhamnosivorans
248744	4377	1	97.89865874263957	2600	1	72.1778094350973	1406	0	62.848672422537184	48	0	57.07720584402045	7744	0	75.19367253384199	4905	0	88.16304398291348	248	0	104.11467026733659	8	0	66.58203440923984	880	0	81.42212436566972	7	0	95.28571428571429	0	0	-inf	genus	Marvinbryantia
168384	4376	0	97.89795002663011	2599	0	72.17787784965486	1406	0	62.848672422537184	48	0	57.07720584402045	7744	0	75.19367253384199	4905	0	88.16304398291348	248	0	104.11467026733659	8	0	66.58203440923984	880	0	81.42212436566972	7	0	95.28571428571429	0	0	-inf	species	Marvinbryantia formatexigens
478749	4376	4376	97.89795002663011	2599	2599	72.17787784965486	1406	1406	62.848672422537184	48	48	57.07720584402045	7744	7744	75.19367253384199	4905	4905	88.16304398291348	248	248	104.11467026733659	8	8	66.58203440923984	880	880	81.42212436566972	7	7	95.28571428571429	0	0	-inf	strain	Marvinbryantia formatexigens DSM 14469
572511	2644760	67202	126.16965001837005	3565519	542777	128.2861094509024	2293563	39150	95.03002273194569	3856	1185	79.21416902470803	913069	136783	84.22660974668304	86682	10344	85.60451914112055	25867	1074	117.92086892244089	12529	82	98.70651564216976	891705	17439	122.13869751656665	5408	1102	96.44629338006669	778	154	127.28645077447993	genus	Blautia
1322	0	0	-inf	0	0	-inf	0	0	-inf	0	0	-inf	0	0	-inf	24	0	94.7925939842458	0	0	-inf	0	0	-inf	9	1	140.7544162602794	0	0	-inf	0	0	-inf	species	Blautia hansenii
537007	0	0	-inf	0	0	-inf	0	0	-inf	0	0	-inf	0	0	-inf	24	24	94.7925939842458	0	0	-inf	0	0	-inf	8	8	140.09871829281434	0	0	-inf	0	0	-inf	strain	Blautia hansenii DSM 20583
33035	9503	7563	87.58774473825036	8052	6835	83.0226915603725	115087	108314	108.19694061836005	91	91	86.72379318262809	13224	11939	72.09869878011048	3849	3607	75.29389079230349	2253	1585	111.68489619145836	88	75	90.42182164714382	2607	2054	85.2033494409384	0	0	-inf	0	0	-inf	species	Blautia producta
1121114	1940	1940	101.44097255264488	1217	1217	102.09068122077187	6773	6773	95.55738952463227	0	0	-inf	1285	1285	66.06671156075632	242	242	77.35760442347475	668	668	120.45920407187344	13	13	85.9934842478907	553	553	111.05241074540939	0	0	-inf	0	0	-inf	strain	Blautia producta ATCC 27340 = DSM 2950
40520	43584	104	111.64151193084405	77497	1235	113.5652706220865	39505	394	79.65017102685702	435	10	77.7362167207017	217929	4826	78.20467058919657	21847	352	83.07854595861058	2141	1	98.34571535759581	120	4	76.38656051335134	15980	225	98.10119265452677	93	0	125.42887476357767	15	6	94.01660401448204	species	Blautia obeum
411459	19933	19933	120.57233708931003	46684	46684	119.63990238069255	21198	21198	80.01159786916394	234	234	77.66107298641377	117327	117327	78.28723130106748	10728	10728	86.95917019534815	501	501	112.20413041481297	71	71	78.64076748438518	5228	5228	99.95326513536516	46	46	122.59826806092465	0	0	-inf	strain	Blautia obeum ATCC 29174
657314	23547	23547	104.01716956376886	29578	29578	103.68023123446388	17913	17913	79.21408153413074	191	191	77.56761332124141	95776	95776	77.85664724099001	10767	10767	78.72097163498469	1639	1639	94.08109044709661	45	45	70.49684841057478	10527	10527	97.49041333607435	47	47	128.19925579170618	9	9	100.07094037938504	strain	Blautia obeum A2-162
53443	0	0	-inf	0	0	-inf	0	0	-inf	0	0	-inf	0	0	-inf	0	0	-inf	0	0	-inf	0	0	-inf	12	12	140.92237717454964	0	0	-inf	0	0	-inf	species	Blautia hydrogenotrophica
89014	20	20	104.44235298933721	39	39	108.53846153846153	0	0	-inf	0	0	-inf	0	0	-inf	0	0	-inf	0	0	-inf	0	0	-inf	0	0	-inf	0	0	-inf	0	0	-inf	species	Blautia luti
180164	0	0	-inf	0	0	-inf	31	31	44.96030814908711	0	0	-inf	169	169	47.31268135844888	0	0	-inf	0	0	-inf	0	0	-inf	0	0	-inf	0	0	-inf	0	0	-inf	species	Blautia schinkii
418240	2462529	1050927	126.51303763662227	2722852	1328945	126.96755231520864	2024397	1108018	95.23846183942682	1338	725	86.92373715248488	166025	92671	77.8180158611028	37844	14604	87.558335742818	12486	2219	129.62118986951631	12002	11290	99.3027430965544	814980	383680	123.30465192677687	2356	2102	85.21227338913272	574	221	124.88886466176042	species	Blautia wexlerae
1121115	1411602	1411602	127.18275273613793	1393907	1393907	127.26247150216442	916379	916379	94.16511105266656	613	613	86.61738047464375	73354	73354	79.91397577803313	23240	23240	88.2970359780965	10267	10267	127.28826990801855	712	712	85.08244689358459	431300	431300	124.42466424206684	254	254	114.977599439474	353	353	129.91163095861745	strain	Blautia wexlerae DSM 19850
765820	2669	0	109.08765348402078	6761	0	91.71647378730768	5101	0	60.07608088060988	60	0	61.066584849866686	28888	0	63.69374031192968	733	0	64.95283960653755	2620	0	102.33550309986381	11	0	58.45084760275151	3910	0	78.95435402734377	1766	0	122.98071523149645	0	0	-inf	no_rank	environmental samples
765821	2669	2669	109.08765348402078	6761	6761	91.71647378730768	5101	5101	60.07608088060988	60	60	61.066584849866686	28888	28888	63.69374031192968	733	733	64.95283960653755	2620	2620	102.33550309986381	11	11	58.45084760275151	3910	3910	78.95435402734377	1766	1766	122.98071523149645	0	0	-inf	species	uncultured Blautia sp.
871665	15	15	100.4	48	48	120.91893068317663	0	0	-inf	0	0	-inf	436	436	91.14580506134138	0	0	-inf	0	0	-inf	0	0	-inf	0	0	-inf	0	0	-inf	0	0	-inf	species	Blautia faecis
1737424	361	361	163.61700918435957	1412	1412	154.90237954606488	97	97	86.74426863335756	0	0	-inf	353	353	73.04773602617718	13	13	97.01767153513417	0	0	-inf	0	0	-inf	65	65	128.4007310069625	0	0	-inf	0	0	-inf	species	Blautia massiliensis
1796616	939	939	62.455118111441756	1943	1943	59.67563776262735	20719	20719	69.07239731827408	33	33	63.318476627536334	5440	5440	57.255923225177696	948	948	58.52502103806261	172	172	43.95721831156086	24	24	64.29279461016449	1127	1127	63.35437836655234	0	0	-inf	0	0	-inf	species	Blautia pseudococcoides
1912897	20051	20051	105.23320914625099	17354	17354	98.68959986840999	19380	19380	80.1837814170282	88	88	79.33925084053996	37533	37533	83.23848648795446	1641	1641	68.48095569180853	2355	2355	99.83693769969545	38	38	76.32911189156277	17931	17931	106.99646058974926	9	9	100.6038539548956	17	17	99.01685595697501	species	Blautia argi
2648079	37561	1	122.12071780009244	185802	7	115.75748789503567	28214	4	85.995776149126	545	1	88.71025920690776	305499	9	92.03056608050417	6478	0	81.65911746685458	2766	1	112.62003694776217	164	0	93.5272005602364	17539	1	117.89318594687063	82	0	126.90028406768344	18	0	123.90803987628266	no_rank	unclassified Blautia
1151561	0	0	-inf	0	0	-inf	0	0	-inf	0	0	-inf	0	0	-inf	0	0	-inf	0	0	-inf	0	0	-inf	20	20	55.29913780286485	0	0	-inf	0	0	-inf	species	Blautia sp. canine oral taxon 337
2479767	22625	22625	111.01189644025312	178139	178139	116.58109045585675	20692	20692	83.2205444705491	149	149	76.11372863686857	79677	79677	77.45133055726996	5971	5971	82.2425522349765	2636	2636	112.52784066099231	54	54	77.99354952745732	6318	6318	107.07192589042933	70	70	128.77920423084896	9	9	102.0981248191496	species	Blautia sp. SC05B48
2860051	104	104	142.08459948099878	371	371	141.5062446460309	0	0	-inf	0	0	-inf	0	0	-inf	39	39	109.90929998908572	0	0	-inf	0	0	-inf	186	186	147.37176766225994	0	0	-inf	0	0	-inf	species	Blautia sp. KLE_1732_HM_1032
2877527	14831	14831	138.93111226367216	7285	7285	94.3511429504291	7518	7518	93.62425032376127	395	395	93.39849015843203	225813	225813	97.17431034850708	468	468	71.86115567449771	129	129	114.21421872197239	110	110	101.15281106723704	11014	11014	123.71354902898075	12	12	115.93991644921788	9	9	145.7179549334157	species	Blautia sp. NBRC 113351
2779518	326	326	113.94413198640318	982	982	83.20329494593398	1882	1882	81.84077092756394	81	81	77.3240712938387	790	790	61.345773595229	2961	2961	86.74190500050045	0	0	-inf	0	0	-inf	106	106	59.53218150014556	0	0	-inf	0	0	-inf	species	Blautia liquoris
1164882	407	1	60.681628091599144	526	0	109.12912117927395	180	3	56.982233569390914	334	1	74.15686554230622	931	0	60.286779261519776	137	1	64.75213085527275	823	1	59.18836118515894	0	0	-inf	133	0	52.60327382625968	217	0	72.52332429880623	0	0	-inf	genus	Lachnoanaerobaculum
617123	406	406	60.673454761775496	526	526	109.12912117927395	177	177	56.93108498582127	333	333	74.24142069408492	931	931	60.286779261519776	136	136	64.66942593509094	822	822	59.02157108537039	0	0	-inf	133	133	52.60327382625968	217	217	72.52332429880623	0	0	-inf	species	Lachnoanaerobaculum umeaense
1407607	16	0	106.29519239499379	51	2	110.84313725490196	0	0	-inf	0	0	-inf	7	7	79.0	0	0	-inf	0	0	-inf	0	0	-inf	0	0	-inf	0	0	-inf	0	0	-inf	genus	Fusicatenibacter
1150298	16	16	106.29519239499379	49	49	110.89795918367346	0	0	-inf	0	0	-inf	0	0	-inf	0	0	-inf	0	0	-inf	0	0	-inf	0	0	-inf	0	0	-inf	0	0	-inf	species	Fusicatenibacter saccharivorans
1506553	65712	83	127.95161627515401	92430	25	116.10527728426165	116994	30	104.33773113644466	1854	3	67.90673411525556	180480	225	98.54320189823832	85133	35	105.0956375092203	11423	0	131.64814405130767	295	7	95.91229355152608	37880	17	113.63951385410428	26	12	104.65901759618777	33	3	86.00658357243414	genus	Lachnoclostridium
1512	33657	33657	143.62115749019264	26502	26502	135.39761881384663	53902	53902	106.30720345466864	397	397	101.85935818528236	113046	113046	105.38227128360816	61925	61925	106.19256677262179	14	14	83.17554268076826	153	153	98.82252890611745	9667	9667	132.4439918648542	0	0	-inf	7	7	86.8557397292936	species	[Clostridium] symbiosum
29347	27893	27893	115.27305431571814	57750	57750	109.97342284309913	49681	49651	108.6029578067266	147	147	90.42515819437135	14513	14513	76.501842765209	16609	16609	110.54754898518199	10739	10739	135.92009009423086	103	103	97.20011652589304	22994	22994	109.66966268658953	14	14	115.69822796853148	23	23	89.34688131688947	species	[Clostridium] scindens
411468	0	0	-inf	0	0	-inf	30	30	105.30989638807712	0	0	-inf	0	0	-inf	0	0	-inf	0	0	-inf	0	0	-inf	0	0	-inf	0	0	-inf	0	0	-inf	strain	[Clostridium] scindens ATCC 35704
66219	30	1	46.96272566982496	147	3	50.32203410530381	207	3	49.13652427672487	0	0	-inf	474	3	46.49155978500889	129	45	59.91405942485344	141	2	55.63628026836794	0	0	-inf	85	5	54.89746420271602	0	0	-inf	0	0	-inf	species	Lachnoclostridium phytofermentans
357809	29	29	46.202819658439616	144	144	48.55788769999017	204	204	49.23657120236298	0	0	-inf	471	471	46.30785422100683	84	84	56.348261345419665	139	139	55.51965907085288	0	0	-inf	80	80	53.649057973451036	0	0	-inf	0	0	-inf	strain	Lachnoclostridium phytofermentans ISDg
89153	659	618	94.33294551016023	2575	2407	113.75010180151689	2669	2597	75.61758238540277	1189	1189	52.32013166094656	2909	2813	94.97131009525823	3329	3252	91.72636010166413	41	41	56.50254853344554	0	0	-inf	1144	1068	83.00078550149352	0	0	-inf	0	0	-inf	species	[Clostridium] hylemonae
553973	41	41	67.27101255096733	168	168	58.9381016447876	72	72	46.26449267367507	0	0	-inf	96	96	43.83085182487559	77	77	46.64262500712463	0	0	-inf	0	0	-inf	76	76	46.191388627523715	0	0	-inf	0	0	-inf	strain	[Clostridium] hylemonae DSM 15053
1871021	1431	1431	64.59873794388251	3135	3135	84.80941846678432	3238	3238	67.69484115641204	8	8	55.743695280649455	3499	3499	55.64123985272038	933	933	75.16419705734337	215	215	93.74423172794869	0	0	-inf	1926	1926	107.17659787840104	0	0	-inf	0	0	-inf	species	Lachnoclostridium phocaeense
2608895	1959	0	101.4913159336749	2296	0	97.73072961760457	7267	0	89.14375876188136	110	0	85.36214080403174	45814	1	92.76864981293295	2173	0	69.01463749848692	273	0	46.48393607835748	32	0	83.2061463804098	2047	0	95.52036249261913	0	0	-inf	0	0	-inf	no_rank	unclassified Lachnoclostridium
1834196	1959	1959	101.4913159336749	2296	2296	97.73072961760457	7114	7114	89.09294928621816	110	110	85.36214080403174	45813	45813	92.76851379585948	2173	2173	69.01463749848692	273	273	46.48393607835748	32	32	83.2061463804098	2047	2047	95.52036249261913	0	0	-inf	0	0	-inf	species	Lachnoclostridium sp. YL32
2364793	0	0	-inf	0	0	-inf	153	153	91.50623333618177	0	0	-inf	0	0	-inf	0	0	-inf	0	0	-inf	0	0	-inf	0	0	-inf	0	0	-inf	0	0	-inf	species	Lachnoclostridium sp. Marseille-P6806
1506577	754	6	86.02497227491706	609	3	132.36558513157763	341	2	91.44663699849929	0	0	-inf	59	0	49.37573853490747	32	5	55.37169468075177	15	0	46.01040399053914	0	0	-inf	57	3	66.50191449684529	0	0	-inf	0	0	-inf	genus	Tyzzerella
1524	23	23	98.4736652904984	0	0	-inf	0	0	-inf	0	0	-inf	0	0	-inf	0	0	-inf	0	0	-inf	0	0	-inf	0	0	-inf	0	0	-inf	0	0	-inf	species	[Clostridium] piliforme
29361	213	98	139.5001906523683	567	207	137.33634966423375	298	126	96.92048059224246	0	0	-inf	12	0	47.088709973026454	0	0	-inf	0	0	-inf	0	0	-inf	15	2	83.26136017241188	0	0	-inf	0	0	-inf	species	Tyzzerella nexilis
500632	115	115	136.1898338166864	360	360	133.9477241201511	172	172	91.81153932499896	0	0	-inf	12	12	47.088709973026454	0	0	-inf	0	0	-inf	0	0	-inf	13	13	66.43614527028667	0	0	-inf	0	0	-inf	strain	Tyzzerella nexilis DSM 1787
36835	512	512	63.18436364189757	39	39	63.28028424385238	41	41	52.707317073170735	0	0	-inf	47	47	49.959660720919636	27	27	54.62571221422432	15	15	46.01040399053914	0	0	-inf	39	39	59.49582853759711	0	0	-inf	0	0	-inf	species	[Clostridium] colinum
1663717	0	0	-inf	17	1	75.45651648276005	58	0	62.05079861175294	9	0	47.68032661142619	86	0	70.96351699355121	67	0	53.2716057593217	160	0	60.99266160092921	0	0	-inf	79	0	62.684332876554315	0	0	-inf	0	0	-inf	genus	Herbinix
1679721	0	0	-inf	16	16	74.36004876293255	58	58	62.05079861175294	9	9	47.68032661142619	86	86	70.96351699355121	67	67	53.2716057593217	160	160	60.99266160092921	0	0	-inf	79	79	62.684332876554315	0	0	-inf	0	0	-inf	species	Herbinix luporum
1769710	3977	0	72.79511934644337	357305	0	128.74681522561784	234488	0	89.29317094859445	451	0	88.4864037040645	3107	0	67.62159653959374	39823	0	91.8566795325882	130	0	101.18214078842666	372	0	87.68225263970561	47522	0	122.59019355756784	22	0	95.84011687514507	22	0	124.07698999912326	genus	Sellimonas
1653434	3977	3977	72.79511934644337	357305	357305	128.74681522561784	234488	234488	89.29317094859445	451	451	88.4864037040645	3107	3107	67.62159653959374	39823	39823	91.8566795325882	130	130	101.18214078842666	372	372	87.68225263970561	47522	47522	122.59019355756784	22	22	95.84011687514507	22	22	124.07698999912326	species	Sellimonas intestinalis
1843210	93	9	49.14924875545176	245	28	52.39075468078475	987	49	51.34232253788781	94	9	60.759621571201635	998	75	67.39500065877812	213	22	50.814893454513026	1117	77	121.58811443015789	0	0	-inf	803	9	57.3932856100017	0	0	-inf	0	0	-inf	genus	Anaerocolumna
433286	30	30	54.170343676534145	73	73	52.9818847648657	303	303	59.96201148721707	0	0	-inf	506	506	82.22439747682809	83	83	45.70486103894919	887	887	132.23998411076337	0	0	-inf	521	521	61.2992492442152	0	0	-inf	0	0	-inf	species	Anaerocolumna cellulosilytica
1727145	14	14	46.269534471798345	83	83	47.753714425062675	232	232	48.6152248376833	85	85	61.22099090957275	169	169	45.52702222142663	71	71	49.279118593183384	120	120	48.34954769042023	0	0	-inf	192	192	49.08750946393187	0	0	-inf	0	0	-inf	species	Anaerocolumna chitinilytica
2696063	40	40	43.32490853389531	61	61	45.74930783833081	403	403	43.87414239473173	0	0	-inf	248	248	43.416061745628795	37	37	47.83656241025662	33	33	43.0481179359219	0	0	-inf	81	81	48.7234884482387	0	0	-inf	0	0	-inf	species	Anaerocolumna sedimenticola
2005355	0	0	-inf	0	0	-inf	48	0	98.88208520179413	0	0	-inf	321	0	106.09633391153535	0	0	-inf	0	0	-inf	0	0	-inf	181	0	129.11240476431126	0	0	-inf	0	0	-inf	genus	Faecalimonas
1912855	0	0	-inf	0	0	-inf	48	48	98.88208520179413	0	0	-inf	321	321	106.09633391153535	0	0	-inf	0	0	-inf	0	0	-inf	181	181	129.11240476431126	0	0	-inf	0	0	-inf	species	Faecalimonas umbilicata
2005359	79899	0	103.49025523104123	27490	5	101.23099207409913	10990	6	69.28080097664018	126	0	73.04941940248564	52163	5	86.72381367808657	14171	3	88.28078761516907	6439	0	109.75970048108411	234	0	67.67545888463614	12068	5	85.67227071568495	10	0	73.76562863012406	18	0	82.92467441567847	genus	Faecalicatena
2635385	79899	1	103.49025523104123	27485	1	101.23581404932678	10984	0	69.2900585154111	126	0	73.04941940248564	52158	1	86.72454489934881	14168	0	88.28680330396065	6439	0	109.75970048108411	234	0	67.67545888463614	12063	0	85.66591751611423	10	0	73.76562863012406	18	0	82.92467441567847	no_rank	unclassified Faecalicatena
2823316	79898	79898	103.48974821278334	27484	27484	101.23403977389559	10984	10984	69.2900585154111	126	126	73.04941940248564	52157	52157	86.72429037061633	14168	14168	88.28680330396065	6439	6439	109.75970048108411	234	234	67.67545888463614	12063	12063	85.66591751611423	10	10	73.76562863012406	18	18	82.92467441567847	species	Faecalicatena sp. Marseille-Q4148
2039240	0	0	-inf	9	1	51.047461467767214	114	1	63.74265979636437	0	0	-inf	46	0	43.08695652173913	1285	1	68.7376288367407	0	0	-inf	0	0	-inf	49	0	67.08920898990631	7	0	69.71428571428571	0	0	-inf	genus	Anaerotignum
28446	0	0	-inf	8	0	48.303394151238116	113	0	63.421798378633085	0	0	-inf	46	0	43.08695652173913	1259	3	68.78542736712612	0	0	-inf	0	0	-inf	49	0	67.08920898990631	7	0	69.71428571428571	0	0	-inf	species	Anaerotignum propionicum
991789	0	0	-inf	8	8	48.303394151238116	113	113	63.421798378633085	0	0	-inf	46	46	43.08695652173913	1256	1256	68.85239191537816	0	0	-inf	0	0	-inf	49	49	67.08920898990631	7	7	69.71428571428571	0	0	-inf	strain	Anaerotignum propionicum DSM 1682
2358141	0	0	-inf	0	0	-inf	0	0	-inf	0	0	-inf	0	0	-inf	25	25	65.08	0	0	-inf	0	0	-inf	0	0	-inf	0	0	-inf	0	0	-inf	species	Anaerotignum faecicola
2316020	3455201	6765	158.17780754009112	2174107	6897	143.5470550407443	749094	1208	98.6310368895724	4463	15	98.4024099116205	202857	2170	92.9356039656327	264458	1101	89.12350335360358	831539	1019	145.8387799795965	3169	12	98.64785030466201	1138552	2346	126.41518022529752	9443	2	95.34761027666919	1634	4	114.74386497919342	genus	Mediterraneibacter
33038	3392031	3388106	159.0039423915795	1276429	1275922	163.01318040683972	322432	321697	108.11908984231842	2451	2451	107.82924820109895	152471	152338	98.59494525965768	17072	17046	95.0127723809052	825580	824792	146.06204608326104	1843	1843	106.23609101133904	426213	425538	141.28566535912654	556	556	126.93638335052982	1156	1156	117.15100700808166	species	[Ruminococcus] gnavus
411470	667	667	149.9060720699791	280	280	142.59050633605372	17	17	90.63901757549704	0	0	-inf	10	10	95.03728107059385	0	0	-inf	96	96	131.2348392433761	0	0	-inf	104	104	141.6669068038438	0	0	-inf	0	0	-inf	strain	[Ruminococcus] gnavus ATCC 29149
935582	3258	3258	124.442861927942	227	227	122.2688254103644	718	718	83.16675425711365	0	0	-inf	123	123	97.78896111727657	26	26	69.1750992434942	692	692	131.54808445405888	0	0	-inf	571	571	115.49043272419341	0	0	-inf	0	0	-inf	strain	[Ruminococcus] gnavus E1
33039	46948	29938	111.4995459416747	866845	20384	115.85121947347244	414985	392475	91.9877386261752	1928	1406	87.67240246130551	33481	4945	75.94287291513741	241552	13709	88.88695345645628	3703	2180	107.37071113939686	1299	1171	87.97477534167093	364617	83203	114.22582154798246	8735	29	93.04800045763554	262	63	106.4011663293326	species	[Ruminococcus] torques
657313	17010	17010	123.76135991302328	846461	846461	115.66945604073788	22510	22510	85.19275441594417	522	522	86.60308956155534	28536	28536	75.64127889762102	227843	227843	88.8072116035831	1523	1523	108.98086775947138	128	128	79.51111465562512	281414	281414	111.50116635987305	8706	8706	92.93017884640605	199	199	106.03953025253553	strain	[Ruminococcus] torques L2-14
46228	9441	1	101.83177761627482	23891	0	107.93875472303293	10469	0	69.30815509032654	69	0	65.66034352657974	14735	0	75.66757556615909	4733	0	75.63784711546829	1237	0	100.82858213634147	15	0	86.25780794578813	345363	42	120.82573342594164	150	0	111.33871776141868	212	0	112.21595956779821	species	[Ruminococcus] lactaris
471875	9440	9440	101.832289457124	23891	23891	107.93875472303293	10469	10469	69.30815509032654	69	69	65.66034352657974	14735	14735	75.66757556615909	4733	4733	75.63784711546829	1237	1237	100.82858213634147	15	15	86.25780794578813	345321	345321	120.82435134243886	150	150	111.33871776141868	212	212	112.21595956779821	strain	[Ruminococcus] lactaris ATCC 29176
342942	0	0	-inf	0	0	-inf	0	0	-inf	0	0	-inf	0	0	-inf	0	0	-inf	0	0	-inf	0	0	-inf	13	13	114.17843952840677	0	0	-inf	0	0	-inf	species	Mediterraneibacter glycyrrhizinilyticus
592978	16	0	117.125	45	2	116.22222222222223	0	0	-inf	0	0	-inf	0	0	-inf	0	0	-inf	0	0	-inf	0	0	-inf	0	0	-inf	0	0	-inf	0	0	-inf	species	Mediterraneibacter faecis
1298596	16	16	117.125	43	43	116.69767441860465	0	0	-inf	0	0	-inf	0	0	-inf	0	0	-inf	0	0	-inf	0	0	-inf	0	0	-inf	0	0	-inf	0	0	-inf	strain	[Ruminococcus] faecis JCM 15917
2569097	74397	0	130.19476353761982	50117	0	117.45170563304278	17455	0	70.862229497983	136	0	72.14586325890036	28521	0	71.53362198553425	22423	11	80.53861314592807	2645	0	100.70031579543151	34	0	72.91904243383574	16244	0	114.19364076571894	172	0	136.8620592633778	30	0	110.84380266098482	genus	Anaerobutyricum
39488	74397	74397	130.19476353761982	50117	50117	117.45170563304278	17455	17455	70.862229497983	136	136	72.14586325890036	28521	28521	71.53362198553425	22412	22412	80.54199333173005	2645	2645	100.70031579543151	34	34	72.91904243383574	16244	16244	114.19364076571894	172	172	136.8620592633778	30	30	110.84380266098482	species	Anaerobutyricum hallii
2719231	2957	14	83.935150145197	5879	34	103.13241595367444	10043	407	71.95438335164087	59	25	66.90415638325322	6732	130	73.81372997813406	8664	95	85.14268865589246	575	110	51.75303773130952	19	3	74.02057367891094	3046	15	95.87333281504932	0	0	-inf	0	0	-inf	genus	Lacrimispora
29370	54	0	50.23019066862779	600	2	54.087537962333336	793	1	49.346419781512594	0	0	-inf	366	0	44.754281541030664	180	0	52.81415766746663	54	0	48.8870893701904	0	0	-inf	168	0	57.39107761403045	0	0	-inf	0	0	-inf	species	Lacrimispora sphenoides
1297793	54	54	50.23019066862779	598	598	54.05104143377927	792	792	49.34811980648925	0	0	-inf	366	366	44.754281541030664	180	180	52.81415766746663	54	54	48.8870893701904	0	0	-inf	168	168	57.39107761403045	0	0	-inf	0	0	-inf	strain	[Clostridium] sphenoides JCM 1415
29375	72	72	46.318345005713	191	191	51.09944253844447	957	957	60.76327057542037	0	0	-inf	241	241	50.63910387033688	416	416	47.11304938659573	180	180	50.43307243851574	0	0	-inf	90	90	49.52415274917998	0	0	-inf	0	0	-inf	species	Lacrimispora xylanolytica
84030	2817	20	85.63747835765643	5054	304	111.14040277630723	7886	2508	76.5079349673822	34	15	76.45133019446882	5995	1981	76.91040430159144	7973	1666	88.25557986682404	231	63	49.093690221491755	16	6	73.89943124370674	2773	1418	99.86745747816538	0	0	-inf	0	0	-inf	species	Lacrimispora saccharolytica
610130	31	31	67.3028674011839	338	338	58.65752881284198	1028	1028	65.13757015112874	0	0	-inf	945	945	65.66881915279338	674	674	75.18912192436599	149	149	42.62152063304637	0	0	-inf	686	686	98.77975934136055	0	0	-inf	0	0	-inf	strain	[Clostridium] saccharolyticum WM1
717608	2766	2766	86.08490453756654	4412	4412	118.74004601245316	4350	4350	80.18258609189685	19	19	77.56979340833234	3069	3069	82.59231259772088	5633	5633	91.28222198570455	19	19	122.94079429253904	10	10	69.65792482146391	669	669	71.04755474871016	0	0	-inf	0	0	-inf	strain	[Clostridium] cf. saccharolyticum K10
2719313	34192	862	123.68582561091164	122757	1311	130.9893306971091	59954	1452	91.95831651470856	2645	30	97.26226467566919	1390254	13846	102.5892061283027	90545	967	90.91515880010107	468	2	71.78743521537444	702	13	92.8468470653812	151169	1029	126.31594980770099	109	1	84.39325878894678	89	3	117.64562626322078	genus	Enterocloster
1531	6961	6961	108.91251660734827	4661	4661	102.00055681203732	40628	40628	95.1350519560132	2122	2122	98.15053785997868	1249078	1249078	102.68552658779355	7023	7023	79.30462721803399	78	78	59.08195556747372	504	504	92.9207475457921	17583	17583	122.75525483854719	10	10	101.53297835106314	15	15	114.31092260299465	species	Enterocloster clostridioformis
208479	25366	25366	130.25238392000503	102839	102839	137.00217169398826	16859	16845	87.77175139338475	409	409	97.00597205146464	125846	125846	101.18886590666204	48701	48701	99.23728680911003	380	380	73.61010899789098	171	171	94.32950610893421	127983	127983	128.5203225782892	98	98	83.06814946867551	71	71	118.43061788390966	species	Enterocloster bolteae
1073368	0	0	-inf	0	0	-inf	14	14	53.4850402308486	0	0	-inf	0	0	-inf	0	0	-inf	0	0	-inf	0	0	-inf	0	0	-inf	0	0	-inf	0	0	-inf	strain	Enterocloster bolteae CC43_001B
333367	1003	0	79.27692766574945	13946	0	98.7626859839699	1002	0	53.788107039866475	84	0	78.9795418817074	1476	0	62.78540795396833	33843	5	82.06735712767349	8	0	77.88934827361778	14	0	85.43005510451204	4574	2	83.02036140523094	0	0	-inf	0	0	-inf	species	Enterocloster asparagiformis
518636	1003	1003	79.27692766574945	13946	13946	98.7626859839699	1002	1002	53.788107039866475	84	84	78.9795418817074	1476	1476	62.78540795396833	33838	33838	82.07044120385717	8	8	77.88934827361778	14	14	85.43005510451204	4572	4572	83.02899167260594	0	0	-inf	0	0	-inf	strain	[Clostridium] asparagiforme DSM 15981
358743	0	0	-inf	0	0	-inf	13	13	75.8278602450913	0	0	-inf	8	8	68.83811049340247	11	11	97.02481800378631	0	0	-inf	0	0	-inf	0	0	-inf	0	0	-inf	0	0	-inf	species	Enterocloster citroniae
2840493	10968	0	116.97200477993466	25538	0	112.87187643542197	118630	0	82.76349172912293	385	0	81.33056424193684	54996	0	86.48232369717942	62149	0	95.53115033767472	20396	0	108.18554437432005	146	0	78.58926776644594	15250	0	107.23007735738649	1086	0	103.35856325329847	39	0	96.30080555460326	no_rank	Lachnospiraceae incertae sedis
39491	10968	2881	116.97200477993466	25538	8563	112.87187643542197	118630	56066	82.76349172912293	385	113	81.33056424193684	54996	22488	86.48232369717942	62149	26683	95.53115033767472	20396	4023	108.18554437432005	146	69	78.58926776644594	15250	5409	107.23007735738649	1086	632	103.35856325329847	39	9	96.30080555460326	species	[Eubacterium] rectale
515619	0	0	-inf	0	0	-inf	15	15	53.13333333333333	0	0	-inf	0	0	-inf	0	0	-inf	0	0	-inf	0	0	-inf	0	0	-inf	0	0	-inf	0	0	-inf	strain	[Eubacterium] rectale ATCC 33656
657317	2288	2288	135.64515222149964	7121	7121	125.48502676400707	27791	27791	81.22940800398204	160	160	75.74775729195188	11364	11364	87.69354714471183	17666	17666	94.70732983463223	6024	6024	111.39769364648578	32	32	71.6652693517912	4043	4043	114.45919877537096	10	10	82.71919247440455	12	12	110.5808996270623	strain	[Eubacterium] rectale M104/1
657318	5799	5799	115.62087556375987	9854	9854	110.1454640637504	34758	34758	83.61758737741371	112	112	82.25005117347376	21144	21144	93.70951365637048	17800	17800	94.9469684417181	10349	10349	106.21675106271498	45	45	84.25338877459197	5798	5798	110.20284051006098	444	444	102.05387610114023	18	18	84.57671081713693	strain	[Eubacterium] rectale DSM 17629
2888809	427	0	88.48241840743383	1794	0	70.2080343381282	3499	0	81.11476351492571	14	0	76.26245473656917	1290	0	60.20054373873621	4024	0	84.78019323407153	333	0	144.27663416610224	8	0	65.54625522033966	438	0	67.24859029158219	0	0	-inf	0	0	-inf	genus	Novisyntrophococcus
2068655	427	427	88.48241840743383	1794	1794	70.2080343381282	3499	3499	81.11476351492571	14	14	76.26245473656917	1290	1290	60.20054373873621	4024	4024	84.78019323407153	333	333	144.27663416610224	8	8	65.54625522033966	438	438	67.24859029158219	0	0	-inf	0	0	-inf	species	Novisyntrophococcus fermenticellae
2918511	0	0	-inf	0	0	-inf	7	0	61.285714285714285	0	0	-inf	0	0	-inf	0	0	-inf	0	0	-inf	0	0	-inf	0	0	-inf	0	0	-inf	0	0	-inf	genus	Diplocloster
2850323	0	0	-inf	0	0	-inf	7	7	61.285714285714285	0	0	-inf	0	0	-inf	0	0	-inf	0	0	-inf	0	0	-inf	0	0	-inf	0	0	-inf	0	0	-inf	species	Diplocloster agilis
2944152	590	0	99.55693567706878	3096	0	96.09770246989083	10254	0	75.21005924951716	2557	0	81.79866932810373	4623	0	76.95996224961405	994215	0	87.08286265051547	5204	0	106.3802061634424	416	0	80.24263345179637	1013	0	98.52870722795822	13	0	103.2939230681906	10	0	83.19280336777646	genus	Wujia
2763670	590	590	99.55693567706878	3096	3096	96.09770246989083	10254	10254	75.21005924951716	2557	2557	81.79866932810373	4623	4623	76.95996224961405	994215	994215	87.08286265051547	5204	5204	106.3802061634424	416	416	80.24263345179637	1013	1013	98.52870722795822	13	13	103.2939230681906	10	10	83.19280336777646	species	Wujia chipingensis
2944193	6998	0	118.80067588829236	6071	0	106.26815521608061	36570	0	83.42638566152159	107	0	74.45428749103318	29701	0	84.28723916039061	14604	0	82.90492864563609	6877	0	107.7577887069163	40	0	79.83983023324292	5674	0	113.38772871127877	197	0	120.08771317475816	14	0	94.03068777260074	genus	Simiaoa
2763672	6998	6998	118.80067588829236	6071	6071	106.26815521608061	36570	36570	83.42638566152159	107	107	74.45428749103318	29701	29701	84.28723916039061	14604	14604	82.90492864563609	6877	6877	107.7577887069163	40	40	79.83983023324292	5674	5674	113.38772871127877	197	197	120.08771317475816	14	14	94.03068777260074	species	Simiaoa sunii
2944195	551	0	80.4765277504102	809	0	101.24609730155368	1572	0	75.15444085070996	21	0	59.83482274503354	4104	0	80.35045374553917	762	0	84.44371034612125	30	0	77.88993257583263	0	0	-inf	905	0	85.87596947660153	0	0	-inf	0	0	-inf	genus	Qiania
2763669	551	551	80.4765277504102	809	809	101.24609730155368	1572	1572	75.15444085070996	21	21	59.83482274503354	4104	4104	80.35045374553917	762	762	84.44371034612125	30	30	77.88993257583263	0	0	-inf	905	905	85.87596947660153	0	0	-inf	0	0	-inf	species	Qiania dongpingensis
2944198	903	0	79.73098749325177	3942	0	76.67197736094383	3119	0	72.40633290748309	23	0	75.52771496482379	6946	0	75.52262665066661	1536	0	92.45709336311404	230	0	93.9614618112643	8	0	75.82414124785454	6578	0	115.38126724782182	0	0	-inf	0	0	-inf	genus	Wansuia
2763667	903	903	79.73098749325177	3942	3942	76.67197736094383	3119	3119	72.40633290748309	23	23	75.52771496482379	6946	6946	75.52262665066661	1536	1536	92.45709336311404	230	230	93.9614618112643	8	8	75.82414124785454	6578	6578	115.38126724782182	0	0	-inf	0	0	-inf	species	Wansuia hejianensis
2997360	0	0	-inf	0	0	-inf	0	0	-inf	8	0	48.25	7	0	55.50472582061075	29	0	55.55172413793103	0	0	-inf	0	0	-inf	47	0	44.39473667341127	0	0	-inf	0	0	-inf	genus	Anaeropeptidivorans
2934315	0	0	-inf	0	0	-inf	0	0	-inf	8	8	48.25	7	7	55.50472582061075	29	29	55.55172413793103	0	0	-inf	0	0	-inf	47	47	44.39473667341127	0	0	-inf	0	0	-inf	species	Anaeropeptidivorans aminofermentans
186804	267253	487	111.92467354968898	44974	50	129.63725979791724	132418	502	85.73444790011789	4891	22	60.984770263042044	49289	216	98.82140379291232	14542	58	90.78597315166988	792946	861	112.61647543561793	3322	6	98.68417343596307	20732	90	110.45585309858103	2562	21	110.02535440007277	1189	4	96.53935317664698	family	Peptostreptococcaceae
1257	88	6	72.66744450037334	0	0	-inf	18	5	62.03221862932844	0	0	-inf	104	4	43.8069836008984	0	0	-inf	80	7	81.95838059588527	0	0	-inf	0	0	-inf	41	3	84.44217353186943	0	0	-inf	genus	Peptostreptococcus
1261	0	0	-inf	0	0	-inf	0	0	-inf	0	0	-inf	0	0	-inf	0	0	-inf	10	10	84.39825639983181	0	0	-inf	0	0	-inf	7	7	93.63615701442403	0	0	-inf	species	Peptostreptococcus anaerobius
135073	0	0	-inf	0	0	-inf	0	0	-inf	0	0	-inf	0	0	-inf	0	0	-inf	7	0	112.85714285714286	0	0	-inf	0	0	-inf	0	0	-inf	0	0	-inf	no_rank	environmental samples
169971	0	0	-inf	0	0	-inf	0	0	-inf	0	0	-inf	0	0	-inf	0	0	-inf	7	7	112.85714285714286	0	0	-inf	0	0	-inf	0	0	-inf	0	0	-inf	species	uncultured Peptostreptococcus sp.
2652281	82	2	71.80164775649821	0	0	-inf	13	0	61.813841179070145	0	0	-inf	100	1	42.49073182457075	0	0	-inf	56	0	72.59658118481882	0	0	-inf	0	0	-inf	31	0	78.47160598281215	0	0	-inf	no_rank	unclassified Peptostreptococcus
3003601	80	80	71.80918895041067	0	0	-inf	13	13	61.813841179070145	0	0	-inf	99	99	42.283567499566416	0	0	-inf	56	56	72.59658118481882	0	0	-inf	0	0	-inf	31	31	78.47160598281215	0	0	-inf	species	Peptostreptococcus sp. CBA3647
44259	0	0	-inf	19	0	50.222235785983635	0	0	-inf	39	0	68.53597921015408	0	0	-inf	12	1	73.24336821344441	9	0	69.80271587397786	0	0	-inf	31	0	55.5247010483027	0	0	-inf	18	0	111.073465310222	genus	Filifactor
143361	0	0	-inf	19	1	50.222235785983635	0	0	-inf	39	0	68.53597921015408	0	0	-inf	11	11	74.08367441466663	9	0	69.80271587397786	0	0	-inf	31	0	55.5247010483027	0	0	-inf	18	0	111.073465310222	species	Filifactor alocis
546269	0	0	-inf	18	18	50.290137774093836	0	0	-inf	39	39	68.53597921015408	0	0	-inf	0	0	-inf	9	9	69.80271587397786	0	0	-inf	31	31	55.5247010483027	0	0	-inf	18	18	111.073465310222	strain	Filifactor alocis ATCC 35896
186831	10	0	42.13220238163391	0	0	-inf	0	0	-inf	0	0	-inf	0	0	-inf	7	0	67.0	12	0	48.87149024526161	0	0	-inf	41	0	43.77607818286759	0	0	-inf	0	0	-inf	genus	Acetoanaerobium
1511	10	10	42.13220238163391	0	0	-inf	0	0	-inf	0	0	-inf	0	0	-inf	7	7	67.0	12	12	48.87149024526161	0	0	-inf	41	41	43.77607818286759	0	0	-inf	0	0	-inf	species	Acetoanaerobium sticklandii
214904	31	0	46.319606382940776	0	0	-inf	21	0	42.150025927156705	0	0	-inf	19	0	44.1578947368421	0	0	-inf	38	0	45.97186167629785	0	0	-inf	0	0	-inf	0	0	-inf	0	0	-inf	genus	Tepidibacter
2642259	31	1	46.319606382940776	0	0	-inf	21	0	42.150025927156705	0	0	-inf	19	0	44.1578947368421	0	0	-inf	38	1	45.97186167629785	0	0	-inf	0	0	-inf	0	0	-inf	0	0	-inf	no_rank	unclassified Tepidibacter
2925782	30	30	45.3302599290388	0	0	-inf	21	21	42.150025927156705	0	0	-inf	19	19	44.1578947368421	0	0	-inf	37	37	45.646776856738335	0	0	-inf	0	0	-inf	0	0	-inf	0	0	-inf	species	Tepidibacter sp. 8C15b
331628	0	0	-inf	0	0	-inf	0	0	-inf	0	0	-inf	0	0	-inf	0	0	-inf	12	0	109.41666666666667	0	0	-inf	0	0	-inf	0	0	-inf	0	0	-inf	no_rank	environmental samples
331629	0	0	-inf	0	0	-inf	0	0	-inf	0	0	-inf	0	0	-inf	0	0	-inf	12	12	109.41666666666667	0	0	-inf	0	0	-inf	0	0	-inf	0	0	-inf	species	uncultured Peptostreptococcaceae bacterium
1411023	12	12	93.22104046398984	45	1	67.0483377041659	18	0	51.25894020266531	191	0	83.53361197536425	0	0	-inf	64	6	59.15757998011646	0	0	-inf	0	0	-inf	129	0	70.40896739774362	0	0	-inf	0	0	-inf	no_rank	unclassified Peptostreptococcaceae
2081703	0	0	-inf	44	44	67.32216356107875	18	18	51.25894020266531	191	191	83.53361197536425	0	0	-inf	58	58	58.656639978059545	0	0	-inf	0	0	-inf	129	129	70.40896739774362	0	0	-inf	0	0	-inf	species	Peptostreptococcaceae bacterium oral taxon 929
1481960	105	0	50.75077258170196	0	0	-inf	0	0	-inf	0	0	-inf	0	0	-inf	12	0	47.76488549189886	36	0	51.32532165848924	0	0	-inf	21	0	45.09060330625293	0	0	-inf	0	0	-inf	genus	Peptoclostridium
1731	105	105	50.75077258170196	0	0	-inf	0	0	-inf	0	0	-inf	0	0	-inf	12	1	47.76488549189886	36	36	51.32532165848924	0	0	-inf	21	0	45.09060330625293	0	0	-inf	0	0	-inf	species	Peptoclostridium acidaminophilum
1286171	0	0	-inf	0	0	-inf	0	0	-inf	0	0	-inf	0	0	-inf	11	11	42.95180150490198	0	0	-inf	0	0	-inf	21	21	45.09060330625293	0	0	-inf	0	0	-inf	strain	Peptoclostridium acidaminophilum DSM 3953
1501226	26945	3533	77.0791764558037	309	61	71.3013452906106	3425	603	62.60921708871035	22	14	62.79645473448299	53	2	53.288747083309126	21	5	53.52054890173976	2447	393	65.47893860024676	12	3	65.473273434235	2069	235	70.11528524457353	21	5	72.06334970174251	17	0	77.86121134412153	genus	Romboutsia
1115758	19824	19824	75.87313279429546	179	179	74.65610937709548	2208	2208	62.97321969152049	8	8	58.84125242879068	14	14	59.875909203750304	8	8	59.70044249842484	805	805	66.38211431983073	9	9	66.37733751965533	1597	1597	70.57796922765688	0	0	-inf	7	7	52.550182778022375	species	Romboutsia ilealis
1507512	581	581	58.77027560528525	16	16	49.43878889078732	147	147	51.232227247648225	0	0	-inf	8	8	40.88010832035997	0	0	-inf	313	313	57.2050318336709	0	0	-inf	50	50	49.257894409222835	0	0	-inf	0	0	-inf	species	Romboutsia hominis
2626894	3007	1	80.33462529974096	53	6	70.43916202427765	467	0	60.333870018019	0	0	-inf	29	4	54.44827586206897	8	8	47.625	936	0	65.14539539044773	0	0	-inf	187	0	72.45152501391526	16	3	80.58314648353704	10	10	95.57893134039094	no_rank	unclassified Romboutsia
2708052	370	370	70.69763989712571	0	0	-inf	73	73	63.10285302355382	0	0	-inf	0	0	-inf	0	0	-inf	105	105	64.36980746817983	0	0	-inf	26	26	62.081586414239986	13	13	80.61538461538461	0	0	-inf	species	Romboutsia sp. 13154
2708053	689	689	67.18445209693981	8	8	48.5319213960512	84	84	61.73010918117283	0	0	-inf	0	0	-inf	0	0	-inf	106	106	75.63207715293878	0	0	-inf	64	64	63.04870061354403	0	0	-inf	0	0	-inf	species	Romboutsia sp. 13368
2708054	385	385	69.46463873320798	9	9	72.70505661590781	58	58	59.56251180931645	0	0	-inf	25	25	48.4	0	0	-inf	130	130	89.07463673993847	0	0	-inf	31	31	66.97174671150796	0	0	-inf	0	0	-inf	species	Romboutsia sp. 13432
2724150	1562	1562	91.06985794321893	30	30	74.3434920580654	252	252	59.24386576006575	0	0	-inf	0	0	-inf	0	0	-inf	595	595	58.18581066705323	0	0	-inf	66	66	88.22837793194469	0	0	-inf	0	0	-inf	species	Romboutsia sp. CE17
1505652	9106	1183	67.27353327305629	28	7	52.086302665619364	3163	819	60.7099761663565	17	9	56.32872163777162	20	7	51.52183493551006	34	10	62.113075476167964	26872	2265	63.620640238573124	12	12	53.43795004584501	40	4	50.09338373203617	11	2	52.80740069910598	32	4	59.21468870620943	genus	Terrisporobacter
36841	4037	4037	59.763165861196065	0	0	-inf	1247	1247	53.65143231512007	0	0	-inf	13	13	43.956669131553944	11	11	54.837153087968545	12029	12029	59.418320364393686	0	0	-inf	23	23	46.213070858208766	0	0	-inf	13	13	53.81385571367072	species	Terrisporobacter glycolicus
2633511	3886	0	58.63735743202076	21	1	51.89709228702526	1097	1	53.13992370577176	8	0	46.67509469561102	0	0	-inf	13	1	57.35660632477361	12578	5	59.36250844919693	0	0	-inf	13	0	55.958955373088614	9	0	55.20904529890731	15	0	52.38265136503105	no_rank	unclassified Terrisporobacter
2813371	3886	3886	58.63735743202076	20	20	52.49194690137653	1096	1096	53.14005137338651	8	8	46.67509469561102	0	0	-inf	12	12	56.386323518504746	12573	12573	59.344836655849754	0	0	-inf	13	13	55.958955373088614	9	9	55.20904529890731	15	15	52.38265136503105	species	Terrisporobacter sp. MCA3
1505657	178833	0	116.33728138149273	3527	1	114.04178165736158	75679	3	83.67717227787509	43	0	76.42524166124882	383	0	111.53878979908134	185	0	81.34558351451412	738713	0	113.66274619672829	58	0	76.75667921123399	2094	1	108.79392664857299	416	0	100.1881606919412	1014	0	95.56464200316236	genus	Intestinibacter
261299	178806	178806	116.33674298809046	3526	3526	114.03195518029729	75676	75676	83.67768804927994	43	43	76.42524166124882	383	383	111.53878979908134	185	185	81.34558351451412	738699	738686	113.66334427136695	58	58	76.75667921123399	2093	2093	108.77471686675196	416	416	100.1881606919412	1014	1014	95.56464200316236	species	Intestinibacter bartlettii
445973	0	0	-inf	0	0	-inf	0	0	-inf	0	0	-inf	0	0	-inf	0	0	-inf	13	13	89.0	0	0	-inf	0	0	-inf	0	0	-inf	0	0	-inf	strain	Intestinibacter bartlettii DSM 16795
1505658	27	0	119.90276177725455	0	0	-inf	0	0	-inf	0	0	-inf	0	0	-inf	0	0	-inf	14	0	82.10580780353088	0	0	-inf	0	0	-inf	0	0	-inf	0	0	-inf	no_rank	environmental samples
1505659	27	27	119.90276177725455	0	0	-inf	0	0	-inf	0	0	-inf	0	0	-inf	0	0	-inf	14	14	82.10580780353088	0	0	-inf	0	0	-inf	0	0	-inf	0	0	-inf	species	uncultured Intestinibacter sp.
1849828	555	0	52.64730556174254	0	0	-inf	119	0	47.44191750622107	0	0	-inf	37	0	47.61164889518768	12	0	46.1639483115204	430	1	52.14292297262513	0	0	-inf	47	0	53.267314721634726	0	0	-inf	0	0	-inf	genus	Paeniclostridium
1505	555	555	52.64730556174254	0	0	-inf	119	119	47.44191750622107	0	0	-inf	37	37	47.61164889518768	12	12	46.1639483115204	429	429	52.0756570588084	0	0	-inf	47	47	53.267314721634726	0	0	-inf	0	0	-inf	species	Paeniclostridium sordellii
1870884	50662	273	124.18370999936838	40906	28	131.76901375481216	49307	276	92.25419959351721	4557	2	59.835609966184684	48367	24	98.99117678644323	14070	4	91.49247011109591	22998	296	143.23514988515961	3234	0	99.4332102901227	15939	48	116.93974688952972	2052	0	113.60148014612827	104	0	118.67387264296734	genus	Clostridioides
1496	50320	50163	124.60374137802462	40783	40626	131.94799045836007	48945	47770	92.3590299232812	4555	4555	59.82233717572138	48332	47930	99.0067942672318	14056	13928	91.51399721556272	22620	22554	144.77944505241084	3234	3234	99.4332102901227	15873	15838	117.02164290766048	2052	2033	113.60148014612827	104	104	118.67387264296734	species	Clostridioides difficile
272563	0	0	-inf	0	0	-inf	0	0	-inf	0	0	-inf	8	8	69.96028639488812	0	0	-inf	0	0	-inf	0	0	-inf	0	0	-inf	0	0	-inf	0	0	-inf	strain	Clostridioides difficile 630
699032	56	56	122.05910413712137	25	25	117.77925453636547	1142	1142	75.4980756235025	0	0	-inf	17	17	61.62617769286943	55	55	45.947231809030086	0	0	-inf	0	0	-inf	21	21	121.57032388406701	0	0	-inf	0	0	-inf	strain	Clostridioides difficile BI9
699033	10	10	91.64762537036155	0	0	-inf	0	0	-inf	0	0	-inf	352	352	76.91737396079678	14	14	60.77943737933158	0	0	-inf	0	0	-inf	0	0	-inf	19	19	77.52631578947368	0	0	-inf	strain	Clostridioides difficile 2007855
1224745	91	91	92.350103340192	132	132	103.92913102449872	33	33	91.97493478036553	0	0	-inf	25	25	72.64755209811219	59	59	72.0707748112145	66	66	80.48910968087027	0	0	-inf	14	14	74.19901177682998	0	0	-inf	0	0	-inf	strain	Clostridioides difficile BJ08
2635829	69	13	54.503123869310976	95	7	61.070049487660945	86	9	70.37637986116762	0	0	-inf	11	11	61.79254159760678	10	0	65.95779036918829	82	7	50.68497052258084	0	0	-inf	18	4	77.64283587468252	0	0	-inf	0	0	-inf	no_rank	unclassified Clostridioides
2770772	0	0	-inf	88	88	61.36585955559429	66	66	77.29818193515158	0	0	-inf	0	0	-inf	10	10	65.95779036918829	9	9	47.81361524025309	0	0	-inf	14	14	86.1011633050042	0	0	-inf	0	0	-inf	species	Clostridioides sp. ES-S-0107-01
2770776	28	28	49.64868099963848	0	0	-inf	11	11	47.65898268152849	0	0	-inf	0	0	-inf	0	0	-inf	49	49	48.54820565211403	0	0	-inf	0	0	-inf	0	0	-inf	0	0	-inf	species	Clostridioides sp. ES-S-0010-02
2770780	28	28	59.113265727530646	0	0	-inf	0	0	-inf	0	0	-inf	0	0	-inf	0	0	-inf	17	17	58.878050842443685	0	0	-inf	0	0	-inf	0	0	-inf	0	0	-inf	species	Clostridioides sp. ES-S-0054-01
2743582	419	0	54.42451712333739	90	0	52.54912961582507	166	0	54.59072741949136	0	0	-inf	90	0	67.36787811352386	67	0	55.47986306960249	438	0	69.10945862799224	0	0	-inf	231	0	104.12150216498868	0	0	-inf	0	0	-inf	genus	Peptacetobacter
89152	419	419	54.42451712333739	90	90	52.54912961582507	166	166	54.59072741949136	0	0	-inf	90	90	67.36787811352386	67	67	55.47986306960249	438	438	69.10945862799224	0	0	-inf	231	231	104.12150216498868	0	0	-inf	0	0	-inf	species	Peptacetobacter hiranonis
186806	13362	9	121.2843587821374	17892	7	110.31865195389666	15957	2	73.2935262641797	581	7	84.73982582430523	189508	19	98.55117390352592	98522	6	75.81274948857983	17790	1	121.54318192589571	430	2	95.44881661255937	172737	20	116.86703714143651	249	0	125.27784786382715	128	1	104.06232668254555	family	Eubacteriaceae
1730	13327	17	121.43477949610416	17842	18	110.48318871927167	15884	42	73.19420654282541	574	47	85.2428218527628	189476	22445	98.55255530335374	98503	139	75.81556396212359	17782	27	121.57317548429225	428	13	95.63549332570216	172690	35691	116.87650724636549	232	21	129.0737725620063	127	25	104.56628257632714	genus	Eubacterium
1736	1588	1588	142.52173926193112	415	415	102.95076766189855	504	504	85.66208953631602	16	16	87.89919668849232	4398	4398	97.01351787837586	1251	1251	97.46503407473385	50	50	103.16515380663182	0	0	-inf	65695	65695	115.05416958910746	26	26	93.90401881513394	37	37	92.12218750115238	species	Eubacterium limosum
39490	0	0	-inf	0	0	-inf	0	0	-inf	0	0	-inf	0	0	-inf	37	37	79.10558998679318	0	0	-inf	0	0	-inf	0	0	-inf	0	0	-inf	0	0	-inf	species	Eubacterium ramulus
39496	973	973	105.0648572007173	8743	8743	103.97252393645982	5922	5922	72.20011266922943	39	39	94.9088092390606	15057	15057	98.3491014714059	7356	7356	95.27412549708913	1309	1309	64.05279184926195	12	12	72.11401695592568	3299	3299	106.16859721061432	0	0	-inf	0	0	-inf	species	Eubacterium ventriosum
53442	146	146	123.03601089728974	402	402	99.3926799273471	126	126	75.62907833498647	252	252	93.00162578816845	137610	137610	97.35116716974689	4826	4826	64.83202062510146	0	0	-inf	51	51	89.06399419375964	6200	6200	97.70188057737394	0	0	-inf	0	0	-inf	species	Eubacterium callanderi
84372	49	1	116.14924021655119	23	0	88.20053750398333	314	1	65.20800943117996	0	0	-inf	0	0	-inf	97	0	59.52175917409985	11	1	117.30507353736222	0	0	-inf	288	0	94.71435372531707	0	0	-inf	0	0	-inf	no_rank	environmental samples
165185	48	48	116.96484938772933	23	23	88.20053750398333	313	313	65.28854620252558	0	0	-inf	0	0	-inf	97	97	59.52175917409985	10	10	120.13558089109844	0	0	-inf	288	288	94.71435372531707	0	0	-inf	0	0	-inf	species	uncultured Eubacterium sp.
469803	0	0	-inf	0	0	-inf	0	0	-inf	0	0	-inf	0	0	-inf	0	0	-inf	0	0	-inf	0	0	-inf	0	0	-inf	0	0	-inf	7	7	135.57142857142858	species	Eubacterium rangiferina
2041044	58	58	103.23836066901538	465	465	83.44882987542307	266	266	81.04748721785181	14	14	54.889973723230405	1481	1481	88.26424490847866	130	130	78.15209374128176	31	31	109.89567557437482	0	0	-inf	55804	55804	117.15975918339973	24	24	97.03998991824965	34	34	100.88440084850134	species	Eubacterium maltosivorans
2624479	1012	4	64.43293834393462	1985	5	85.82032415356278	5333	5	61.40291571489408	190	0	74.03319173279668	4159	1	65.23561742880425	81920	3	74.03179700331371	737	0	67.75371465201741	58	0	73.25323831449377	1629	7	82.27554157380152	152	1	141.05788388204678	0	0	-inf	no_rank	unclassified Eubacterium
2841037	582	582	58.84011677091235	864	864	79.7467573982521	1315	1315	57.03115444207577	20	20	86.48029201593364	1267	1267	57.57921035417442	590	590	60.300461844291064	12	12	68.42719345748239	20	20	83.40254597552719	901	901	81.19372687905366	0	0	-inf	0	0	-inf	species	Eubacterium sp. c-25
2841528	426	426	71.30582515263276	1116	1116	90.40783606875654	4013	4013	62.81703997413418	170	170	72.56882699360409	2891	2891	68.59878013409129	81327	81327	74.13050448219322	725	725	67.74256741661661	38	38	67.91149744026565	721	721	83.18766893993805	151	151	141.16975720106618	0	0	-inf	species	Eubacterium sp. MSJ-33
2764325	9484	9484	125.81813309536238	5791	5791	132.37173001411006	3377	3377	91.87156782673047	16	16	79.17173622230233	4326	4326	99.20090442030481	2747	2747	88.00012901418076	15617	15617	129.0353159797262	294	294	102.68211340609507	4084	4084	115.61372943780033	9	9	127.6088494916797	24	24	103.78538945938247	species	Eubacterium hominis
33951	26	14	60.21839948497972	43	8	48.01323593172103	71	6	96.38058973629245	0	0	-inf	13	13	58.166718774035196	13	13	60.69230769230769	7	7	56.285714285714285	0	0	-inf	15	5	57.59770118558814	10	1	91.00688837074972	0	0	-inf	genus	Acetobacterium
33952	12	0	43.687303347369856	17	0	44.024051138368954	0	0	-inf	0	0	-inf	0	0	-inf	0	0	-inf	0	0	-inf	0	0	-inf	0	0	-inf	0	0	-inf	0	0	-inf	species	Acetobacterium woodii
931626	12	12	43.687303347369856	17	17	44.024051138368954	0	0	-inf	0	0	-inf	0	0	-inf	0	0	-inf	0	0	-inf	0	0	-inf	0	0	-inf	0	0	-inf	0	0	-inf	strain	Acetobacterium woodii DSM 1030
52694	0	0	-inf	0	0	-inf	54	54	112.63977157473211	0	0	-inf	0	0	-inf	0	0	-inf	0	0	-inf	0	0	-inf	10	10	57.19442744803442	0	0	-inf	0	0	-inf	species	Acetobacterium wieringae
2638182	0	0	-inf	18	1	50.52685164599904	11	2	45.58856420374814	0	0	-inf	0	0	-inf	0	0	-inf	0	0	-inf	0	0	-inf	0	0	-inf	9	1	96.22222222222223	0	0	-inf	no_rank	unclassified Acetobacterium
1812853	0	0	-inf	0	0	-inf	0	0	-inf	0	0	-inf	0	0	-inf	0	0	-inf	0	0	-inf	0	0	-inf	0	0	-inf	8	8	89.5	0	0	-inf	species	Acetobacterium sp. HAWD4
2184575	0	0	-inf	17	17	50.73431350752839	9	9	42.49713402680329	0	0	-inf	0	0	-inf	0	0	-inf	0	0	-inf	0	0	-inf	0	0	-inf	0	0	-inf	0	0	-inf	species	Acetobacterium sp. KB-1
274470	0	0	-inf	0	0	-inf	0	0	-inf	0	0	-inf	0	0	-inf	0	0	-inf	0	0	-inf	0	0	-inf	12	0	41.75220655489105	7	0	48.42857142857143	0	0	-inf	genus	Alkalibacter
2815577	0	0	-inf	0	0	-inf	0	0	-inf	0	0	-inf	0	0	-inf	0	0	-inf	0	0	-inf	0	0	-inf	12	12	41.75220655489105	7	7	48.42857142857143	0	0	-inf	species	Alkalibacter rhizosphaerae
186807	83	7	51.7728692357353	53	15	58.712598386851624	24	6	56.24957401995996	13	13	58.07692307692308	15	3	55.06666666666667	41	10	49.31707317073171	15	3	43.44134275160419	8	8	70.75	51	7	46.16948731765131	8	8	54.5	0	0	-inf	family	Peptococcaceae
51514	44	1	44.238459932018664	38	4	63.32255792439773	0	0	-inf	0	0	-inf	0	0	-inf	7	7	45.0	12	0	43.05167843950523	0	0	-inf	18	0	44.968582548421786	0	0	-inf	0	0	-inf	genus	Dehalobacterium
51515	43	43	42.45330783741445	34	34	56.00756473903275	0	0	-inf	0	0	-inf	0	0	-inf	0	0	-inf	12	12	43.05167843950523	0	0	-inf	18	18	44.968582548421786	0	0	-inf	0	0	-inf	species	Dehalobacterium formicoaceticum
471826	0	0	-inf	0	0	-inf	0	0	-inf	0	0	-inf	0	0	-inf	0	0	-inf	0	0	-inf	0	0	-inf	8	0	43.719779428388016	0	0	-inf	0	0	-inf	genus	Candidatus Desulforudis
471827	0	0	-inf	0	0	-inf	0	0	-inf	0	0	-inf	0	0	-inf	0	0	-inf	0	0	-inf	0	0	-inf	8	8	43.719779428388016	0	0	-inf	0	0	-inf	species	Candidatus Desulforudis audaxviator
2282741	0	0	-inf	0	0	-inf	0	0	-inf	0	0	-inf	0	0	-inf	0	0	-inf	0	0	-inf	0	0	-inf	11	0	43.56594515858329	0	0	-inf	0	0	-inf	genus	Desulfofundulus
58135	0	0	-inf	0	0	-inf	0	0	-inf	0	0	-inf	0	0	-inf	0	0	-inf	0	0	-inf	0	0	-inf	11	0	43.56594515858329	0	0	-inf	0	0	-inf	species	Desulfofundulus kuznetsovii
760568	0	0	-inf	0	0	-inf	0	0	-inf	0	0	-inf	0	0	-inf	0	0	-inf	0	0	-inf	0	0	-inf	11	11	43.56594515858329	0	0	-inf	0	0	-inf	strain	Desulfofundulus kuznetsovii DSM 6115
2282742	0	0	-inf	0	0	-inf	0	0	-inf	0	0	-inf	12	0	58.0	0	0	-inf	0	0	-inf	0	0	-inf	0	0	-inf	0	0	-inf	0	0	-inf	genus	Desulfofarcimen
58138	0	0	-inf	0	0	-inf	0	0	-inf	0	0	-inf	12	0	58.0	0	0	-inf	0	0	-inf	0	0	-inf	0	0	-inf	0	0	-inf	0	0	-inf	species	Desulfofarcimen acetoxidans
485916	0	0	-inf	0	0	-inf	0	0	-inf	0	0	-inf	12	12	58.0	0	0	-inf	0	0	-inf	0	0	-inf	0	0	-inf	0	0	-inf	0	0	-inf	strain	Desulfofarcimen acetoxidans DSM 771
2651578	0	0	-inf	0	0	-inf	18	0	60.208817790159024	0	0	-inf	0	0	-inf	12	0	51.333333333333336	0	0	-inf	0	0	-inf	0	0	-inf	0	0	-inf	0	0	-inf	genus	Thermanaerosceptrum
1712410	0	0	-inf	0	0	-inf	18	18	60.208817790159024	0	0	-inf	0	0	-inf	12	12	51.333333333333336	0	0	-inf	0	0	-inf	0	0	-inf	0	0	-inf	0	0	-inf	species	Thermanaerosceptrum fracticalcis
2840454	10	0	47.81152144312159	0	0	-inf	0	0	-inf	0	0	-inf	0	0	-inf	0	0	-inf	0	0	-inf	0	0	-inf	0	0	-inf	0	0	-inf	0	0	-inf	genus	Candidatus Formimonas
1761012	10	10	47.81152144312159	0	0	-inf	0	0	-inf	0	0	-inf	0	0	-inf	0	0	-inf	0	0	-inf	0	0	-inf	0	0	-inf	0	0	-inf	0	0	-inf	species	Candidatus Formimonas warabiya
2916693	22	5	62.642733894526835	0	0	-inf	0	0	-inf	0	0	-inf	0	0	-inf	12	1	45.083333333333336	0	0	-inf	0	0	-inf	7	7	50.01141034399556	0	0	-inf	0	0	-inf	genus	Desulforamulus
1564	17	0	69.15824458121558	0	0	-inf	0	0	-inf	0	0	-inf	0	0	-inf	0	0	-inf	0	0	-inf	0	0	-inf	0	0	-inf	0	0	-inf	0	0	-inf	species	Desulforamulus ruminis
696281	17	17	69.15824458121558	0	0	-inf	0	0	-inf	0	0	-inf	0	0	-inf	0	0	-inf	0	0	-inf	0	0	-inf	0	0	-inf	0	0	-inf	0	0	-inf	strain	Desulforamulus ruminis DSM 2154
59610	0	0	-inf	0	0	-inf	0	0	-inf	0	0	-inf	0	0	-inf	11	0	44.36363636363637	0	0	-inf	0	0	-inf	0	0	-inf	0	0	-inf	0	0	-inf	species	Desulforamulus reducens
349161	0	0	-inf	0	0	-inf	0	0	-inf	0	0	-inf	0	0	-inf	11	11	44.36363636363637	0	0	-inf	0	0	-inf	0	0	-inf	0	0	-inf	0	0	-inf	strain	Desulforamulus reducens MI-1
216572	2199051	54747	118.4274507767933	1449638	50608	120.66359937517402	1729064	180756	85.17138624564653	9723	861	88.27909469497168	1694096	124233	108.24773679236435	2001242	183430	88.81795153312567	15951	434	105.46704401394072	3422	354	84.37042685904493	358242	11407	109.19092257608021	14949	37	99.39773915618099	275	35	97.29942186986487	family	Oscillospiraceae
1263	22906	17	120.09126289415885	524904	12	129.58453792195215	345380	29	84.07095739519202	364	1	80.24461492035299	43682	0	80.55187705913667	18467	20	85.77232970682186	1285	3	93.62128881860413	285	10	76.83689669426685	13395	16	100.32262541648346	199	6	83.28199487469912	11	1	114.50966951984584	genus	Ruminococcus
1264	0	0	-inf	23	6	67.59384079521551	205	33	46.466569085601456	0	0	-inf	35	4	40.86916918867533	132	61	49.542505021762175	28	0	42.64664099322924	0	0	-inf	152	19	43.037249066284005	0	0	-inf	0	0	-inf	species	Ruminococcus albus
697329	0	0	-inf	17	17	73.199475558217	172	172	46.17152223488904	0	0	-inf	31	31	40.94906198721408	71	71	49.04695404481578	28	28	42.64664099322924	0	0	-inf	133	133	42.18174071263346	0	0	-inf	0	0	-inf	strain	Ruminococcus albus 7 = DSM 20455
1265	0	0	-inf	0	0	-inf	29	29	44.44827586206897	0	0	-inf	0	0	-inf	16	8	49.6875	0	0	-inf	0	0	-inf	0	0	-inf	0	0	-inf	0	0	-inf	species	Ruminococcus flavefaciens
641112	0	0	-inf	0	0	-inf	0	0	-inf	0	0	-inf	0	0	-inf	8	8	43.375	0	0	-inf	0	0	-inf	0	0	-inf	0	0	-inf	0	0	-inf	strain	Ruminococcus flavefaciens FD-1
40518	0	0	-inf	0	0	-inf	99	99	77.58563477666473	0	0	-inf	0	0	-inf	0	0	-inf	0	0	-inf	0	0	-inf	0	0	-inf	0	0	-inf	0	0	-inf	species	Ruminococcus bromii
129701	289	0	114.893262457364	669	0	125.06507046141995	513	0	97.52000496512443	0	0	-inf	40	0	65.22298746539732	0	0	-inf	0	0	-inf	0	0	-inf	262	0	118.33096427126266	0	0	-inf	0	0	-inf	no_rank	environmental samples
165186	289	289	114.893262457364	669	669	125.06507046141995	513	513	97.52000496512443	0	0	-inf	40	40	65.22298746539732	0	0	-inf	0	0	-inf	0	0	-inf	262	262	118.33096427126266	0	0	-inf	0	0	-inf	species	uncultured Ruminococcus sp.
438033	99	99	92.5763679998773	959	959	66.51451451590383	1417	1417	58.35106925052867	18	18	55.50642324287355	5215	5215	59.90077169925704	319	319	59.23528636077428	44	44	49.86682852354588	0	0	-inf	295	295	65.49321419765583	0	0	-inf	0	0	-inf	species	Ruminococcus gauvreauii
1160721	326	326	123.426073424591	7384	7384	113.94024329554506	321065	321065	84.96945767212665	184	184	81.07900466560568	283	283	79.58218372249323	2025	2025	83.93903572968627	207	207	61.64749250143048	241	241	77.24084320049022	58	58	95.74420553243155	0	0	-inf	0	0	-inf	species	Ruminococcus bicirculans
1161942	0	0	-inf	350	350	86.06980790997615	1190	1190	62.459205976231175	18	18	51.38932228484026	30	30	45.07264522080094	993	993	68.39330870238228	0	0	-inf	0	0	-inf	613	613	62.44846095792987	0	0	-inf	0	0	-inf	species	Ruminococcus champanellensis
2564099	0	0	-inf	70	70	74.51948788272092	350	350	50.19146958554638	10	10	45.658756276314946	78	78	43.15650738356767	187	187	58.84961190948386	39	39	44.100920141820176	0	0	-inf	698	698	63.83694002343669	0	0	-inf	0	0	-inf	species	Ruminococcus bovis
2608920	22175	3	120.26144520328286	515437	3	129.97210342583264	20483	3	73.71550196524692	133	0	89.18640594191763	38001	10	83.5505666677023	14775	0	88.49547329956013	964	1	106.0198577756564	34	2	76.38941779226144	11301	3	105.9784698100717	193	0	83.10476517817395	10	0	114.5308832019853	no_rank	unclassified Ruminococcus
41978	247	247	78.16518114266879	536	536	108.75158712398618	1940	1940	72.32930637337262	12	12	87.00774839560731	272	272	78.56152198922379	3118	3118	78.60842457365563	0	0	-inf	0	0	-inf	231	231	96.2408697080488	0	0	-inf	0	0	-inf	species	Ruminococcus sp.
657323	21625	21625	121.05082878171909	513396	513396	130.04497370764875	7618	7618	85.44497773655944	100	100	90.20345092463525	36208	36208	83.82220196867776	7246	7246	94.83928921858312	622	622	92.68118021164798	22	22	83.54207355698334	9149	9149	110.10626513376968	193	193	83.10476517817395	10	10	114.5308832019853	species	Ruminococcus sp. SR1/5
2831966	300	300	97.72191745294421	1502	1502	112.58880911863912	10922	10922	65.78144405719647	21	21	85.58828176496337	1511	1511	77.90209204262185	4411	4411	85.06326467977541	341	341	130.4529290442455	10	10	60.19479077803759	1918	1918	87.43630172690419	0	0	-inf	0	0	-inf	species	Ruminococcus sp. FMBCY1
35829	25	5	50.965281374238565	29	12	59.45805756640442	37	14	64.96152779521158	0	0	-inf	62	0	43.54838709677419	50	20	57.98	8	0	53.34188309203678	0	0	-inf	93	4	42.352958234998454	8	8	44.75	0	0	-inf	genus	Acetivibrio
1515	9	9	42.79244826177381	0	0	-inf	16	16	52.675435987570495	0	0	-inf	62	62	43.54838709677419	0	0	-inf	8	8	53.34188309203678	0	0	-inf	89	65	42.30239806302725	0	0	-inf	0	0	-inf	species	Acetivibrio thermocellus
203119	0	0	-inf	0	0	-inf	0	0	-inf	0	0	-inf	0	0	-inf	0	0	-inf	0	0	-inf	0	0	-inf	24	24	41.375	0	0	-inf	0	0	-inf	strain	Acetivibrio thermocellus ATCC 27405
288965	11	0	41.36363636363637	17	1	46.3381207189667	7	0	42.68136466024293	0	0	-inf	0	0	-inf	21	0	43.476190476190474	0	0	-inf	0	0	-inf	0	0	-inf	0	0	-inf	0	0	-inf	species	Acetivibrio clariflavus
720554	11	11	41.36363636363637	16	16	41.29675326390212	7	7	42.68136466024293	0	0	-inf	0	0	-inf	21	21	43.476190476190474	0	0	-inf	0	0	-inf	0	0	-inf	0	0	-inf	0	0	-inf	strain	Acetivibrio clariflavus DSM 19732
1677857	0	0	-inf	0	0	-inf	0	0	-inf	0	0	-inf	0	0	-inf	9	9	52.666666666666664	0	0	-inf	0	0	-inf	0	0	-inf	0	0	-inf	0	0	-inf	species	Acetivibrio saccincola
216851	1934525	79194	118.00391888242055	143623	21803	118.33013062072507	62449	10826	92.4393327465535	1985	545	94.09698326284898	129271	28511	97.93329174500559	752939	214002	96.33638251429022	4100	583	121.53945145067875	529	126	87.54030104413393	21721	2895	115.92782828745523	36	9	101.38988902645094	22	15	80.98045516116919	genus	Faecalibacterium
853	1718503	960778	117.58314532267634	62443	52506	119.74012728714554	22921	16367	89.16612986586512	828	625	91.15858571351687	46585	35347	97.57844406454036	322891	231294	93.10081488250437	1376	1253	121.8283011853188	211	171	88.08641078695122	9074	5827	113.98531322969647	14	14	86.5680266586935	7	7	72.15920598369571	species	Faecalibacterium prausnitzii
657322	10692	10692	100.80467762862945	4458	4458	124.40880647141464	2670	2670	92.50345239517854	88	88	93.96234199749756	2587	2587	105.1078287159969	41375	41375	94.73134411644966	15	15	113.02723797557452	19	19	92.27022762392025	643	643	121.51133135788581	0	0	-inf	0	0	-inf	strain	Faecalibacterium prausnitzii SL3/3
718252	747033	747033	116.83811218883875	5479	5479	123.63823371519248	3884	3884	90.38355613919876	115	115	92.35444516214235	8651	8651	106.85659062985647	50222	50222	91.18402738350953	108	108	104.25615473951392	21	21	83.9774144467588	2604	2604	111.41000439870349	0	0	-inf	0	0	-inf	strain	Faecalibacterium prausnitzii L2-6
259314	261	0	111.57358855484452	0	0	-inf	0	0	-inf	0	0	-inf	0	0	-inf	17	0	91.6860388866607	0	0	-inf	0	0	-inf	0	0	-inf	0	0	-inf	0	0	-inf	no_rank	environmental samples
259315	261	261	111.57358855484452	0	0	-inf	0	0	-inf	0	0	-inf	0	0	-inf	17	17	91.6860388866607	0	0	-inf	0	0	-inf	0	0	-inf	0	0	-inf	0	0	-inf	species	uncultured Faecalibacterium sp.
411483	17206	17206	110.48627704620456	5605	5605	113.54181151079364	3349	3349	86.78445661652681	86	86	91.44914060853912	6875	6875	87.82999860181135	41891	41891	93.9602942973503	1150	1150	126.9360687094515	26	26	87.40390903633636	2271	2271	111.73740662429529	0	0	-inf	0	0	-inf	species	Faecalibacterium duncaniae
2646395	119361	12	109.19468005241617	53772	0	114.97116358624586	25353	1	92.72374093223792	526	0	91.67681012325231	47300	0	98.14785289465303	174138	1	92.18925892362601	991	3	120.43974287712062	166	0	83.35831848710701	7481	0	116.0740158412162	13	13	116.57776939034771	0	0	-inf	no_rank	unclassified Faecalibacterium
2929488	9548	9548	115.28626464016922	1792	1792	103.09361382511702	4611	4611	91.42874277523437	67	67	89.83641175039112	4640	4640	91.84187600543159	24252	24252	94.74310998064517	11	11	101.03457592722958	13	13	91.14076802489522	1424	1424	110.80265666892222	0	0	-inf	0	0	-inf	species	Faecalibacterium sp. IP-1-18
2929489	11555	11555	113.41500710183408	5738	5738	132.2091920783289	1605	1605	91.91044000494679	78	78	91.0948455099833	11074	11074	101.26467249085177	26260	26260	95.12977594755262	0	0	-inf	9	9	85.9504520429009	1374	1374	130.8693001879579	0	0	-inf	0	0	-inf	species	Faecalibacterium sp. IP-3-29
2929490	6732	6732	105.06871851332487	1524	1524	103.02554052829343	6224	6224	93.6221092360023	44	44	97.47171641179698	4017	4017	94.54959045937854	25324	25324	98.16734543926526	0	0	-inf	20	20	70.12132701157564	777	777	108.60408654420344	0	0	-inf	0	0	-inf	species	Faecalibacterium sp. I2-3-92
2929491	9089	9089	92.46361189538527	7038	7038	107.65106765629247	3434	3434	91.56947090561388	39	39	84.94387475905201	2873	2873	97.96860494960411	9865	9865	83.07812345406259	0	0	-inf	17	17	71.85667500607832	242	242	105.21273560214054	0	0	-inf	0	0	-inf	species	Faecalibacterium sp. HTF-F
2929492	15281	15281	101.2494910028014	5644	5644	113.880219923911	2109	2109	96.31717256647931	42	42	88.12241002854391	3748	3748	97.66231241086594	13646	13646	82.26409453267401	69	69	160.1967196317229	9	9	71.49181453425588	551	551	84.51220647593448	0	0	-inf	0	0	-inf	species	Faecalibacterium sp. I3-3-33
2929493	35398	35398	112.09936484171455	3313	3313	95.6734057137552	1615	1615	87.3461023733101	23	23	92.3746653883792	3834	3834	99.24820549935014	9597	9597	89.76731294708662	0	0	-inf	10	10	90.84604215596833	1116	1116	128.8136017240503	0	0	-inf	0	0	-inf	species	Faecalibacterium sp. I3-3-89
2929494	14229	14229	99.77712255229767	5274	5274	106.33540660184669	3149	3149	89.94189469436924	67	67	88.22495470384384	8428	8428	96.27751261256672	22877	22877	84.87016108561646	539	539	126.60561085163206	19	19	86.78585721106592	1030	1030	118.68562157176034	0	0	-inf	0	0	-inf	species	Faecalibacterium sp. I4-1-79
2929495	17517	17517	122.03998120513194	23449	23449	119.56549454181763	2605	2605	98.6826660528049	166	166	94.93474373352177	8686	8686	100.80472071074257	42316	42316	95.1538991286762	369	369	104.51703938149333	69	69	87.74331538314398	967	967	112.03418633048776	0	0	-inf	0	0	-inf	species	Faecalibacterium sp. I4-3-84
236752	535	0	60.71949126307636	23	0	50.021253073713616	10	0	45.66742416417845	38	0	67.35203443590207	0	0	-inf	38	0	64.29185480950981	0	0	-inf	0	0	-inf	11	0	100.43689992128937	7	0	75.16136086684104	0	0	-inf	genus	Fastidiosipila
236753	535	535	60.71949126307636	23	23	50.021253073713616	10	10	45.66742416417845	38	38	67.35203443590207	0	0	-inf	38	38	64.29185480950981	0	0	-inf	0	0	-inf	11	11	100.43689992128937	7	7	75.16136086684104	0	0	-inf	species	Fastidiosipila sanguinis
244127	9278	0	118.56047395632952	2476	1	117.29335789756037	530262	2	74.6159362215842	453	0	79.81697273112302	45938	0	92.96350935034926	64663	2	83.23702391051945	21	0	105.29708662858737	375	0	72.05428207170633	6644	1	93.64715810269003	10	3	78.04866477175567	0	0	-inf	genus	Anaerotruncus
169435	8606	8606	120.02280717228106	2239	2239	119.97941313485431	33130	33130	90.74350965140934	210	210	88.77953873468947	44082	44082	93.34016140934298	59656	59656	84.43558816570301	14	14	119.2097743521002	63	63	86.56591737560002	2284	2284	109.9584183660623	0	0	-inf	0	0	-inf	species	Anaerotruncus colihominis
2641626	672	0	99.83303399133105	236	0	92.13749214161311	497130	0	73.54105183348118	243	0	72.07154532063349	1856	0	84.01761707418477	5005	0	68.95169420833979	7	0	77.47171118156169	312	0	69.12404801995856	4359	0	85.11188136870527	7	0	76.76752422970702	0	0	-inf	no_rank	unclassified Anaerotruncus
1872531	672	672	99.83303399133105	236	236	92.13749214161311	497130	497130	73.54105183348118	243	243	72.07154532063349	1856	1856	84.01761707418477	5005	5005	68.95169420833979	7	7	77.47171118156169	312	312	69.12404801995856	4359	4359	85.11188136870527	7	7	76.76752422970702	0	0	-inf	species	Anaerotruncus sp.
253238	35	0	47.66938638241167	46	0	44.33019079348235	44	0	67.25856715426603	0	0	-inf	0	0	-inf	209	0	43.27811742476351	0	0	-inf	0	0	-inf	206	0	67.42255001492005	0	0	-inf	0	0	-inf	genus	Ethanoligenens
253239	35	35	47.66938638241167	46	46	44.33019079348235	44	44	67.25856715426603	0	0	-inf	0	0	-inf	209	209	43.27811742476351	0	0	-inf	0	0	-inf	206	206	67.42255001492005	0	0	-inf	0	0	-inf	species	Ethanoligenens harbinense
292632	1706	1	78.97672565937053	14411	6	87.81425845932269	1374	0	79.26259387150243	63	0	89.63419351531752	5749	0	97.84241504435141	18088	0	96.28772112374793	0	0	-inf	9	0	73.69785295322681	898	0	104.78296045561297	0	0	-inf	0	0	-inf	genus	Subdoligranulum
214851	1705	1705	78.9555976392294	14405	14405	87.79599296475524	1374	1374	79.26259387150243	63	63	89.63419351531752	5749	5749	97.84241504435141	18088	18088	96.28772112374793	0	0	-inf	9	9	73.69785295322681	898	898	104.78296045561297	0	0	-inf	0	0	-inf	species	Subdoligranulum variabile
459786	6104	4	140.99092308389604	1712	0	112.91132306904554	8270	1	95.83251706198395	110	6	79.25553135553115	5800	5	89.70371764419387	50066	16	81.48890954585006	0	0	-inf	27	3	74.04876572915158	1206	1	101.61333333107898	0	0	-inf	0	0	-inf	genus	Oscillibacter
351091	0	0	-inf	29	1	46.13287118373064	68	0	42.32110267171906	0	0	-inf	11	0	45.644870927466066	967	27	48.71871740604343	0	0	-inf	0	0	-inf	29	0	44.485413693535776	0	0	-inf	0	0	-inf	species	Oscillibacter valericigenes
693746	0	0	-inf	28	28	45.494759440292455	68	68	42.32110267171906	0	0	-inf	11	11	45.644870927466066	940	940	47.72447626935513	0	0	-inf	0	0	-inf	29	29	44.485413693535776	0	0	-inf	0	0	-inf	strain	Oscillibacter valericigenes Sjm18-20
876090	16	0	60.5	19	0	73.15789473684211	0	0	-inf	0	0	-inf	0	0	-inf	314	0	65.01565194092598	0	0	-inf	0	0	-inf	10	0	88.87208864472083	0	0	-inf	0	0	-inf	no_rank	environmental samples
876091	16	16	60.5	19	19	73.15789473684211	0	0	-inf	0	0	-inf	0	0	-inf	314	314	65.01565194092598	0	0	-inf	0	0	-inf	10	10	88.87208864472083	0	0	-inf	0	0	-inf	species	uncultured Oscillibacter sp.
2629304	5802	0	142.9820638710739	909	0	110.16989678302022	6735	0	96.61475584728956	49	0	72.99644040574798	3952	0	90.00220569202845	21412	0	75.74180833028693	0	0	-inf	17	0	75.64408353853183	853	0	111.87175190946809	0	0	-inf	0	0	-inf	no_rank	unclassified Oscillibacter
2109687	5802	5802	142.9820638710739	909	909	110.16989678302022	6735	6735	96.61475584728956	49	49	72.99644040574798	3952	3952	90.00220569202845	21412	21412	75.74180833028693	0	0	-inf	17	17	75.64408353853183	853	853	111.87175190946809	0	0	-inf	0	0	-inf	species	Oscillibacter sp. PEA192
2763056	282	282	105.86658032937285	755	755	119.77734523723491	1466	1466	94.6940602569124	55	55	88.2818613102297	1832	1832	89.42939078089262	27357	27357	87.33979088838461	0	0	-inf	7	7	81.02996686896387	313	313	79.20536017554386	0	0	-inf	0	0	-inf	species	Oscillibacter hominis
473772	104588	0	102.4159974198403	605279	1	109.71783134947107	318346	6	82.34382710800314	1130	14	79.2827269982255	79796	8	85.49301873376265	321256	0	82.28146387577019	8385	1	100.06347037761691	551	1	81.02327413671301	184558	4	108.63495319385714	14591	3	99.70753065598828	157	4	97.16305772249595	no_rank	unclassified Oscillospiraceae
1572656	0	0	-inf	0	0	-inf	0	0	-inf	9	9	45.50783390678724	0	0	-inf	13	13	43.0	0	0	-inf	0	0	-inf	0	0	-inf	0	0	-inf	0	0	-inf	species	Ruminococcaceae bacterium CPB6
1834198	78	78	72.19511815567138	323	323	65.02795146884108	42	42	60.58591150280279	0	0	-inf	56	56	75.459023665745	660	660	58.84592378764391	0	0	-inf	0	0	-inf	196	196	61.578466260794116	0	0	-inf	0	0	-inf	species	Hungateiclostridiaceae bacterium KB18
2485925	104433	104433	102.46393626075218	604520	604520	109.77538794469056	318182	318182	82.3564126514546	1107	1107	79.87227899879363	79717	79717	85.50819797880685	319132	319132	82.4034387418408	8384	8384	100.0694416884921	550	550	80.99058918059794	183422	183422	108.86506955903127	14588	14588	99.71734163706643	153	153	97.57801430968117	species	Oscillospiraceae bacterium
2789326	0	0	-inf	17	17	46.13640328225528	30	30	64.38234245136076	0	0	-inf	15	15	63.5943337500209	1106	1106	68.90363244223488	0	0	-inf	0	0	-inf	29	29	53.99783533338209	0	0	-inf	0	0	-inf	species	Oscillospiraceae bacterium CM
2799560	22	22	82.55135123851797	85	85	78.12272718641574	49	49	44.95918367346939	0	0	-inf	0	0	-inf	79	79	52.971163449426804	0	0	-inf	0	0	-inf	112	112	73.24991502756842	0	0	-inf	0	0	-inf	species	Ruminococcaceae bacterium BL-4
2799561	37	37	62.334613385526744	234	234	55.96252617826809	37	37	68.5448717751529	0	0	-inf	0	0	-inf	230	230	60.41716665426019	0	0	-inf	0	0	-inf	479	479	68.46561488650023	0	0	-inf	0	0	-inf	species	Ruminococcaceae bacterium BL-6
2966552	18	18	61.908499359371284	99	99	69.12839328650526	0	0	-inf	0	0	-inf	0	0	-inf	36	36	59.84302470410515	0	0	-inf	0	0	-inf	316	316	83.466943279877	0	0	-inf	0	0	-inf	species	Oscillospiraceae bacterium MDTJ8
552397	2135	1	109.89103064154459	4822	1	137.86887183149997	76323	0	82.58248931605844	269	0	83.06646409882643	12316	0	106.21731059067642	42606	0	95.24267331881633	163	0	122.55740779850291	66	0	77.73460720086504	6846	0	84.76807960605858	7	0	92.90924944329129	0	0	-inf	no_rank	Oscillospiraceae incertae sedis
1535	0	0	-inf	0	0	-inf	0	0	-inf	0	0	-inf	0	0	-inf	0	0	-inf	0	0	-inf	0	0	-inf	21	2	115.55389238790518	0	0	-inf	0	0	-inf	species	[Clostridium] leptum
428125	0	0	-inf	0	0	-inf	0	0	-inf	0	0	-inf	0	0	-inf	0	0	-inf	0	0	-inf	0	0	-inf	19	19	115.92798632347414	0	0	-inf	0	0	-inf	strain	[Clostridium] leptum DSM 753
29343	0	0	-inf	0	0	-inf	0	0	-inf	0	0	-inf	41	41	43.87935337248501	33	33	44.19242180286129	0	0	-inf	0	0	-inf	67	67	70.48133547335371	0	0	-inf	0	0	-inf	species	[Clostridium] cellulosi
39492	2134	890	109.92050160248252	4821	547	137.88834266158327	76323	73973	82.58248931605844	269	120	83.06646409882643	12275	572	106.42552698545816	42573	40425	95.28224436854332	163	148	122.55740779850291	66	55	77.73460720086504	6758	6529	84.81405619506012	7	7	92.90924944329129	0	0	-inf	species	[Eubacterium] siraeum
717961	1244	1244	122.15534950792502	4274	4274	144.9294598255666	2350	2350	94.96523473140749	149	149	77.57641277741106	11703	11703	107.6655062164873	2148	2148	104.71411283086631	15	15	82.32314676833467	11	11	86.37301387632925	229	229	119.36638099806342	0	0	-inf	0	0	-inf	strain	[Eubacterium] siraeum V10Sc8a
707002	83	0	85.44578313253012	105	0	77.95099139187711	17	0	66.05882352941177	0	0	-inf	12	0	80.75	112	0	75.55150899750129	0	0	-inf	0	0	-inf	61	0	57.43618781242159	0	0	-inf	0	0	-inf	no_rank	environmental samples
707003	83	83	85.44578313253012	105	105	77.95099139187711	17	17	66.05882352941177	0	0	-inf	12	12	80.75	112	112	75.55150899750129	0	0	-inf	0	0	-inf	61	61	57.43618781242159	0	0	-inf	0	0	-inf	species	uncultured Oscillospiraceae bacterium
946234	45279	0	138.72611966843434	75975	1	148.8621471540265	177679	0	109.5212208810044	2049	0	106.87504375960037	1207919	0	112.67913563782608	60546	2	87.42551661012774	17	0	110.80149277508266	521	0	100.8858045404743	9581	0	111.84476139113399	12	0	127.84712471732053	15	0	125.93142961688419	genus	Flavonifractor
292800	45279	45279	138.72611966843434	75974	75974	148.86273764744735	177679	177679	109.5212208810044	2049	2049	106.87504375960037	1207919	1207919	112.67913563782608	60544	60544	87.42673640124198	17	17	110.80149277508266	521	521	100.8858045404743	9581	9581	111.84476139113399	12	12	127.84712471732053	15	15	125.93142961688419	species	Flavonifractor plautii
1017280	0	0	-inf	8	0	68.39204237986425	8	0	96.875	0	0	-inf	149	0	97.84876442427725	8	0	50.375	0	0	-inf	0	0	-inf	0	0	-inf	0	0	-inf	0	0	-inf	genus	Pseudoflavonifractor
1221378	0	0	-inf	8	0	68.39204237986425	8	0	96.875	0	0	-inf	149	0	97.84876442427725	8	0	50.375	0	0	-inf	0	0	-inf	0	0	-inf	0	0	-inf	0	0	-inf	no_rank	environmental samples
1221379	0	0	-inf	8	8	68.39204237986425	8	8	96.875	0	0	-inf	149	149	97.84876442427725	8	8	50.375	0	0	-inf	0	0	-inf	0	0	-inf	0	0	-inf	0	0	-inf	species	uncultured Pseudoflavonifractor sp.
1508657	116	1	44.04313154020852	160	7	51.49132800115957	36	4	51.549708902146406	0	0	-inf	124	0	57.78826200863437	58	0	52.151486731177606	797	0	82.88146528660788	0	0	-inf	81	0	48.44834564331475	0	0	-inf	0	0	-inf	genus	Ruminiclostridium
1521	115	0	43.94785442316685	153	0	51.69495561397431	0	0	-inf	0	0	-inf	0	0	-inf	40	1	53.481685425246226	477	0	97.42484828297381	0	0	-inf	73	0	48.33958600929195	0	0	-inf	0	0	-inf	species	Ruminiclostridium cellulolyticum
394503	115	115	43.94785442316685	153	153	51.69495561397431	0	0	-inf	0	0	-inf	0	0	-inf	39	39	52.46839530794485	477	477	97.42484828297381	0	0	-inf	73	73	48.33958600929195	0	0	-inf	0	0	-inf	strain	Ruminiclostridium cellulolyticum H10
2488810	0	0	-inf	0	0	-inf	32	32	52.6774006907832	0	0	-inf	124	124	57.78826200863437	18	18	49.195489633247334	320	320	61.202735007649885	0	0	-inf	8	8	49.44077730377283	0	0	-inf	0	0	-inf	species	Ruminiclostridium herbifermentans
1637257	21	0	67.1601753208862	240	0	67.75849058096782	508	0	72.73207843419716	794	0	60.70206651668832	192	0	48.47952657650429	1436	0	68.53721431393254	0	0	-inf	29	0	43.119545620993286	64	0	50.14690335977206	0	0	-inf	0	0	-inf	genus	Mageeibacillus
884684	21	0	67.1601753208862	240	0	67.75849058096782	508	0	72.73207843419716	794	0	60.70206651668832	192	0	48.47952657650429	1436	0	68.53721431393254	0	0	-inf	29	0	43.119545620993286	64	0	50.14690335977206	0	0	-inf	0	0	-inf	species	Mageeibacillus indolicus
699246	21	21	67.1601753208862	240	240	67.75849058096782	508	508	72.73207843419716	794	794	60.70206651668832	192	192	48.47952657650429	1436	1436	68.53721431393254	0	0	-inf	29	29	43.119545620993286	64	64	50.14690335977206	0	0	-inf	0	0	-inf	strain	Mageeibacillus indolicus UPII9-5
1738645	27	0	66.43133864619614	253	0	75.9415658856099	3908	0	88.5570466610596	8	8	60.158276793279285	77	0	49.92932059137777	442	0	50.24514301916698	0	0	-inf	0	0	-inf	466	6	70.43689454446049	0	0	-inf	0	0	-inf	genus	Caproiciproducens
642589	13	13	62.42730684594042	128	128	69.06958632819233	3888	3888	88.79735091600438	0	0	-inf	59	59	52.2806387378998	273	273	53.29703749730973	0	0	-inf	0	0	-inf	367	367	67.9102880817896	0	0	-inf	0	0	-inf	species	Caproiciproducens galactitolivorans
2643836	14	0	70.14936817500502	125	0	82.9784729524055	20	0	41.84189949979535	0	0	-inf	18	0	42.22222222222222	169	0	45.31515963139792	0	0	-inf	0	0	-inf	93	0	81.04857130862143	0	0	-inf	0	0	-inf	no_rank	unclassified Caproiciproducens
2507162	14	14	70.14936817500502	125	125	82.9784729524055	20	20	41.84189949979535	0	0	-inf	18	18	42.22222222222222	169	169	45.31515963139792	0	0	-inf	0	0	-inf	93	93	81.04857130862143	0	0	-inf	0	0	-inf	species	Caproiciproducens sp. NJN-50
1905344	6443	0	116.57480245694704	7366	0	114.32484130327583	1643	0	78.14053324475428	738	0	84.28202652381539	1685	0	81.01638199362824	31548	0	84.42968578830495	47	0	107.00055820513221	487	0	84.09137869223494	90473	0	112.64660386865599	42	0	106.3707502596121	35	0	109.06209204177175	genus	Ruthenibacterium
1550024	6443	6443	116.57480245694704	7366	7366	114.32484130327583	1643	1643	78.14053324475428	738	738	84.28202652381539	1685	1685	81.01638199362824	31548	31548	84.42968578830495	47	47	107.00055820513221	487	487	84.09137869223494	90473	90473	112.64660386865599	42	42	106.3707502596121	35	35	109.06209204177175	species	Ruthenibacterium lactatiformans
1918385	42	0	70.65716509342656	238	0	72.21842014700051	44	0	58.65931657195753	0	0	-inf	69	0	71.07220861292396	507	0	60.3729604390661	0	0	-inf	0	0	-inf	221	0	65.82054694969013	0	0	-inf	0	0	-inf	genus	Acutalibacter
1796620	42	42	70.65716509342656	238	238	72.21842014700051	44	44	58.65931657195753	0	0	-inf	69	69	71.07220861292396	507	507	60.3729604390661	0	0	-inf	0	0	-inf	221	221	65.82054694969013	0	0	-inf	0	0	-inf	species	Acutalibacter muris
2048137	0	0	-inf	0	0	-inf	0	0	-inf	0	0	-inf	0	0	-inf	0	0	-inf	0	0	-inf	0	0	-inf	7	0	122.05870662408425	0	0	-inf	0	0	-inf	genus	Agathobaculum
39484	0	0	-inf	0	0	-inf	0	0	-inf	0	0	-inf	0	0	-inf	0	0	-inf	0	0	-inf	0	0	-inf	7	7	122.05870662408425	0	0	-inf	0	0	-inf	species	Agathobaculum desmolans
2172004	510	0	78.99267228645125	1474	0	100.49480765646123	1215	0	58.17507993661469	41	0	82.6442483481699	14204	0	96.81941075819806	9299	0	66.05880834339041	0	0	-inf	8	0	82.7225523719999	652	0	70.75638582407105	0	0	-inf	0	0	-inf	genus	Lawsonibacter
2108523	510	510	78.99267228645125	1474	1474	100.49480765646123	1215	1215	58.17507993661469	41	41	82.6442483481699	14204	14204	96.81941075819806	9299	9299	66.05880834339041	0	0	-inf	8	8	82.7225523719999	652	652	70.75638582407105	0	0	-inf	0	0	-inf	species	Lawsonibacter asaccharolyticus
2304691	0	0	-inf	0	0	-inf	26	0	40.90002913711108	0	0	-inf	0	0	-inf	60	0	49.31416196150571	0	0	-inf	0	0	-inf	0	0	-inf	0	0	-inf	0	0	-inf	genus	Thermoclostridium
1510	0	0	-inf	0	0	-inf	26	26	40.90002913711108	0	0	-inf	0	0	-inf	60	60	49.31416196150571	0	0	-inf	0	0	-inf	0	0	-inf	0	0	-inf	0	0	-inf	species	Thermoclostridium stercorarium
2304693	9	0	41.470652205423	56	0	43.42624430639479	0	0	-inf	0	0	-inf	0	0	-inf	13	2	42.46153846153846	7	0	42.55022305990978	0	0	-inf	0	0	-inf	0	0	-inf	0	0	-inf	genus	Pseudoclostridium
84032	9	9	41.470652205423	56	56	43.42624430639479	0	0	-inf	0	0	-inf	0	0	-inf	11	11	42.45454545454545	7	7	42.55022305990978	0	0	-inf	0	0	-inf	0	0	-inf	0	0	-inf	species	Pseudoclostridium thermosuccinogenes
2576755	28	0	50.455220181315596	140	0	58.066895365237194	16	0	75.9375	0	0	-inf	0	0	-inf	58	0	43.50564059672685	0	0	-inf	0	0	-inf	108	0	53.82435799476724	0	0	-inf	0	0	-inf	genus	Caproicibacter
2576756	28	28	50.455220181315596	140	140	58.066895365237194	16	16	75.9375	0	0	-inf	0	0	-inf	58	58	43.50564059672685	0	0	-inf	0	0	-inf	108	108	53.82435799476724	0	0	-inf	0	0	-inf	species	Caproicibacter fermentans
2591381	5739	0	89.39062597241313	7266	0	107.74676386985568	12537	1	91.32192424849259	76	0	74.00693301209849	7486	0	90.87149027465982	28409	1	71.85519181863506	0	0	-inf	22	6	65.6409625680391	2386	12	102.80566187325965	0	0	-inf	0	0	-inf	genus	Dysosmobacter
2093857	4430	4430	95.20472680876111	5248	5248	112.05768899025927	8326	8326	96.87441873286821	45	45	77.21562831662203	6374	6374	95.47485002476611	18730	18730	75.22904816751291	0	0	-inf	16	16	68.06148079103178	1597	1597	119.42904864072379	0	0	-inf	0	0	-inf	species	Dysosmobacter welbionis
2644575	1309	0	69.71418081960833	2018	0	96.53579507308767	4210	0	80.33884891531851	31	0	69.34914950553204	1112	0	64.48496595165835	9678	0	65.32777231500262	0	0	-inf	0	0	-inf	777	0	68.20675884413461	0	0	-inf	0	0	-inf	no_rank	unclassified Dysosmobacter
2830675	1309	1309	69.71418081960833	2018	2018	96.53579507308767	4210	4210	80.33884891531851	31	31	69.34914950553204	1112	1112	64.48496595165835	9678	9678	65.32777231500262	0	0	-inf	0	0	-inf	777	777	68.20675884413461	0	0	-inf	0	0	-inf	species	Dysosmobacter sp. Marseille-Q4140
2834348	124	4	57.0398939051879	297	0	55.594419606863816	41	6	47.336031848274054	0	0	-inf	107	0	44.47172841871002	240	0	59.338145718802224	9	0	70.93804231757537	0	0	-inf	224	2	57.41996178733369	0	0	-inf	0	0	-inf	genus	Caproicibacterium
2666138	0	0	-inf	26	26	49.348680023916906	0	0	-inf	0	0	-inf	0	0	-inf	16	16	44.375	0	0	-inf	0	0	-inf	97	97	48.43699512652547	0	0	-inf	0	0	-inf	species	Caproicibacterium lactatifermentans
2766537	24	24	47.497498051964406	40	40	44.19650395620538	0	0	-inf	0	0	-inf	46	46	42.664095326429425	116	116	57.72069079224579	0	0	-inf	0	0	-inf	64	64	58.96365492530353	0	0	-inf	0	0	-inf	species	Caproicibacterium amylolyticum
2834349	96	0	60.03763825618416	231	0	58.27106833059957	35	0	47.91163565983278	0	0	-inf	61	0	45.83486157026588	108	0	63.29217445011132	9	0	70.93804231757537	0	0	-inf	61	0	69.85260652246475	0	0	-inf	0	0	-inf	no_rank	unclassified Caproicibacterium
2994078	96	96	60.03763825618416	231	231	58.27106833059957	35	35	47.91163565983278	0	0	-inf	61	61	45.83486157026588	108	108	63.29217445011132	9	9	70.93804231757537	0	0	-inf	61	61	69.85260652246475	0	0	-inf	0	0	-inf	species	Caproicibacterium sp. BJN0003
2842531	508	0	93.31025822999501	777	0	104.61864803512606	876	0	82.8112248464936	9	0	79.316806867612	6367	0	87.49040218435645	1677	0	81.14847251406513	154	0	87.94747070003051	7	0	76.52745725506242	2690	0	112.58677406121596	0	0	-inf	0	0	-inf	genus	Solibaculum
2780922	508	508	93.31025822999501	777	777	104.61864803512606	876	876	82.8112248464936	9	9	79.316806867612	6367	6367	87.49040218435645	1677	1677	81.14847251406513	154	154	87.94747070003051	7	7	76.52745725506242	2690	2690	112.58677406121596	0	0	-inf	0	0	-inf	species	Solibaculum mannosilyticum
2892396	1764	131	108.61497312547317	5942	71	110.42513731325313	5006	63	75.12256436685846	714	1	75.1179129928721	6805	646	79.24048913742904	405774	1535	77.47846420526652	524	0	102.05167519875197	143	0	74.59196235692394	3436	68	96.0025298997756	0	0	-inf	0	0	-inf	genus	Vescimonas
2714353	1370	1370	107.91168507889599	4085	4085	104.01505887590662	1696	1696	73.3305500307579	70	70	69.92326326540945	2117	2117	81.55960123303093	39395	39395	71.3039380438252	34	34	93.22793836926137	27	27	75.56982945896303	2596	2596	96.80340255551195	0	0	-inf	0	0	-inf	species	Vescimonas fastidiosa
2714355	263	263	115.10204117283291	1786	1786	125.05818963281403	3247	3247	75.83592868656943	643	643	75.69663734111269	4042	4042	79.4380020742613	364844	364844	78.12629334267223	490	490	102.66393448896152	116	116	74.36435535903553	772	772	92.84666609905788	0	0	-inf	0	0	-inf	species	Vescimonas coprocola
2892397	1774	0	98.47038082539285	1408	0	110.94825912660798	2253	0	75.40167986624623	21	0	76.7021657510967	2053	0	90.15459767541408	9243	0	77.73817965693705	0	0	-inf	9	0	74.14084000131314	807	0	99.90369005544288	0	0	-inf	0	0	-inf	genus	Pusillibacter
2714358	1774	1774	98.47038082539285	1408	1408	110.94825912660798	2253	2253	75.40167986624623	21	21	76.7021657510967	2053	2053	90.15459767541408	9243	9243	77.73817965693705	0	0	-inf	9	9	74.14084000131314	807	807	99.90369005544288	0	0	-inf	0	0	-inf	species	Pusillibacter faecalis
538999	7552	16	124.2383677815707	10102	15	120.6269204882097	45078	5	89.20480882413533	3572	1	61.823825315351456	29160	3	83.173160744852	45485	8	82.0381382557191	13174	2	86.60307167591297	133	1	72.20843749790467	7559	4	106.01249715968103	70	5	82.0619010648995	94	7	82.29070992861233	no_rank	Eubacteriales incertae sedis
204475	0	0	-inf	14	1	66.21428571428571	0	0	-inf	0	0	-inf	0	0	-inf	0	0	-inf	0	0	-inf	0	0	-inf	0	0	-inf	0	0	-inf	0	0	-inf	genus	Gemmiger
1623489	0	0	-inf	13	0	65.61538461538461	0	0	-inf	0	0	-inf	0	0	-inf	0	0	-inf	0	0	-inf	0	0	-inf	0	0	-inf	0	0	-inf	0	0	-inf	no_rank	environmental samples
1623490	0	0	-inf	13	13	65.61538461538461	0	0	-inf	0	0	-inf	0	0	-inf	0	0	-inf	0	0	-inf	0	0	-inf	0	0	-inf	0	0	-inf	0	0	-inf	species	uncultured Gemmiger sp.
384638	1773	1773	116.93551608495453	6219	6219	124.09511715791021	35680	35680	91.04749359492568	100	100	73.33610083835724	16820	16820	76.81936837705389	11646	11646	86.20572885521285	10284	10284	81.19425291035878	43	43	86.20954186587872	4207	4207	109.71285299940452	21	21	96.42508495205557	12	12	95.38093969922177	species	[Bacteroides] pectinophilus
539000	18	3	46.76535337564102	0	0	-inf	0	0	-inf	0	0	-inf	0	0	-inf	18	6	42.15942537634482	0	0	-inf	0	0	-inf	20	1	54.242194162946454	8	0	65.125	0	0	-inf	family	Clostridiales Family XVII. Incertae Sedis
28033	15	3	47.51842405076923	0	0	-inf	0	0	-inf	0	0	-inf	0	0	-inf	12	2	41.583333333333336	0	0	-inf	0	0	-inf	19	5	54.62336227678574	8	8	65.125	0	0	-inf	genus	Sulfobacillus
53633	0	0	-inf	0	0	-inf	0	0	-inf	0	0	-inf	0	0	-inf	0	0	-inf	0	0	-inf	0	0	-inf	14	14	57.08812215740447	0	0	-inf	0	0	-inf	species	Sulfobacillus acidophilus
338644	12	12	45.98136339679486	0	0	-inf	0	0	-inf	0	0	-inf	0	0	-inf	10	10	40.0	0	0	-inf	0	0	-inf	0	0	-inf	0	0	-inf	0	0	-inf	species	Sulfobacillus thermotolerans
543314	3041	12	147.916786248697	1318	5	112.9376742321141	898	3	69.67339175344473	3108	10	61.38260857631767	2383	31	82.35105018175612	1507	109	63.1389194813593	2355	2	104.31824623957611	63	5	57.42029827479577	773	4	94.03357192488184	27	7	71.44184786860374	75	5	80.10759129626243	family	Eubacteriales Family XIII. Incertae Sedis
76124	0	0	-inf	14	0	48.03488865802717	16	0	44.33482757620088	0	0	-inf	0	0	-inf	75	0	53.153354975372196	0	0	-inf	29	0	62.416069520358555	7	0	45.322565780798186	0	0	-inf	0	0	-inf	species	[Eubacterium] minutum
888721	0	0	-inf	14	14	48.03488865802717	16	16	44.33482757620088	0	0	-inf	0	0	-inf	75	75	53.153354975372196	0	0	-inf	29	29	62.416069520358555	7	7	45.322565780798186	0	0	-inf	0	0	-inf	strain	Eubacterium minutum ATCC 700079
86331	250	3	85.60156688208777	608	4	117.22483795745113	378	12	75.50524243569758	3072	1	61.40290033034611	795	6	87.4076997102191	420	80	66.1041189047203	1802	3	104.92317510607279	29	0	50.10713971106739	218	5	99.75453595480099	9	2	72.97273925961106	62	0	75.14985616130815	genus	Mogibacterium
86332	145	145	67.23679094950502	8	8	75.8992295376326	47	47	53.015742054706145	2928	2928	60.04206021770358	18	18	53.915650223975426	190	190	58.1499600933239	302	302	74.71622436487274	29	29	50.10713971106739	20	20	51.75864285823486	0	0	-inf	54	54	70.55926185089281	species	Mogibacterium pumilum
114527	102	102	112.3338924788599	596	596	118.24275164581132	310	310	80.58955216850053	143	143	89.2276748069031	771	771	88.306054947202	127	127	78.87366779461459	1497	1497	111.02387409656711	0	0	-inf	193	193	105.91856903877948	7	7	69.84497490974698	8	8	106.13636775661166	species	Mogibacterium diversum
248676	0	0	-inf	0	0	-inf	9	0	41.666666666666664	0	0	-inf	0	0	-inf	23	0	51.69565217391305	0	0	-inf	0	0	-inf	0	0	-inf	0	0	-inf	0	0	-inf	no_rank	environmental samples
278065	0	0	-inf	0	0	-inf	9	9	41.666666666666664	0	0	-inf	0	0	-inf	23	23	51.69565217391305	0	0	-inf	0	0	-inf	0	0	-inf	0	0	-inf	0	0	-inf	species	uncultured Mogibacterium sp.
109326	0	0	-inf	13	0	83.76923076923077	0	0	-inf	0	0	-inf	0	0	-inf	11	0	58.81818181818182	0	0	-inf	0	0	-inf	0	0	-inf	0	0	-inf	0	0	-inf	genus	Anaerovorax
427145	0	0	-inf	13	0	83.76923076923077	0	0	-inf	0	0	-inf	0	0	-inf	11	0	58.81818181818182	0	0	-inf	0	0	-inf	0	0	-inf	0	0	-inf	0	0	-inf	no_rank	environmental samples
427146	0	0	-inf	13	13	83.76923076923077	0	0	-inf	0	0	-inf	0	0	-inf	11	11	58.81818181818182	0	0	-inf	0	0	-inf	0	0	-inf	0	0	-inf	0	0	-inf	species	uncultured Anaerovorax sp.
143393	20	0	62.90772069499491	121	0	107.6100909955599	58	0	71.57448111038083	0	0	-inf	995	0	77.56809529349358	69	0	62.50674643621254	60	0	96.10731226699703	0	0	-inf	10	0	79.23255257432028	11	0	63.59212871438912	8	0	93.9835506396771	species	[Eubacterium] sulci
888727	20	20	62.90772069499491	121	121	107.6100909955599	58	58	71.57448111038083	0	0	-inf	995	995	77.56809529349358	69	69	62.50674643621254	60	60	96.10731226699703	0	0	-inf	10	10	79.23255257432028	11	11	63.59212871438912	8	8	93.9835506396771	strain	Eubacterium sulci ATCC 35585
1926556	2749	0	154.7864811826235	510	0	115.81134735293163	356	0	68.36450877617304	0	0	-inf	550	0	86.57601205810265	376	0	63.724320220467185	491	0	103.09056948480392	0	0	-inf	400	0	101.05769523949371	0	0	-inf	0	0	-inf	genus	Emergencia
1776384	2749	2749	154.7864811826235	510	510	115.81134735293163	356	356	68.36450877617304	0	0	-inf	550	550	86.57601205810265	376	376	63.724320220467185	491	491	103.09056948480392	0	0	-inf	400	400	101.05769523949371	0	0	-inf	0	0	-inf	species	Emergencia timonensis
1926667	0	0	-inf	8	0	119.82033156862401	0	0	-inf	0	0	-inf	0	0	-inf	0	0	-inf	0	0	-inf	0	0	-inf	0	0	-inf	0	0	-inf	0	0	-inf	genus	Ihubacter
1852367	0	0	-inf	8	8	119.82033156862401	0	0	-inf	0	0	-inf	0	0	-inf	0	0	-inf	0	0	-inf	0	0	-inf	0	0	-inf	0	0	-inf	0	0	-inf	species	Ihubacter massiliensis
2060094	10	10	42.319332047204455	39	11	65.14086937376531	87	6	52.8193319995491	26	5	57.7576194817929	12	12	45.583333333333336	447	152	61.784438557550125	0	0	-inf	0	0	-inf	134	5	67.70351626925087	0	0	-inf	0	0	-inf	genus	Aminipila
433296	0	0	-inf	0	0	-inf	44	44	58.27957266091854	21	21	59.095238095238095	0	0	-inf	63	63	57.46632358571499	0	0	-inf	0	0	-inf	14	14	48.682046149223446	0	0	-inf	0	0	-inf	species	Aminipila butyrica
2507160	0	0	-inf	28	28	67.42757996152864	28	28	45.499310245727	0	0	-inf	0	0	-inf	174	174	71.33417544436107	0	0	-inf	0	0	-inf	100	100	71.89985948497385	0	0	-inf	0	0	-inf	species	Aminipila luticellarii
2697030	0	0	-inf	0	0	-inf	9	9	43.44444444444444	0	0	-inf	0	0	-inf	58	58	51.21267323773658	0	0	-inf	0	0	-inf	15	15	52.350202247422054	0	0	-inf	0	0	-inf	species	Aminipila terrae
1392389	46	0	83.0054332823804	150	1	57.92887423008313	126	0	55.263327022443605	55	0	82.25790348834533	1153	0	69.39968494931503	26310	0	83.44042125449862	0	0	-inf	10	0	88.69104125734393	327	1	83.21044492606836	0	0	-inf	0	0	-inf	genus	Intestinimonas
1297617	46	46	83.0054332823804	149	149	57.97970332518887	126	126	55.263327022443605	55	55	82.25790348834533	1153	1153	69.39968494931503	26257	26257	83.46665940431342	0	0	-inf	10	10	88.69104125734393	326	326	83.31812760769895	0	0	-inf	0	0	-inf	species	Intestinimonas butyriciproducens
1689264	0	0	-inf	0	0	-inf	0	0	-inf	0	0	-inf	0	0	-inf	53	0	70.44164578870958	0	0	-inf	0	0	-inf	0	0	-inf	0	0	-inf	0	0	-inf	no_rank	environmental samples
1689265	0	0	-inf	0	0	-inf	0	0	-inf	0	0	-inf	0	0	-inf	53	53	70.44164578870958	0	0	-inf	0	0	-inf	0	0	-inf	0	0	-inf	0	0	-inf	species	uncultured Intestinimonas sp.
1686313	366	3	92.74309556669145	66	7	67.35263689504794	15	8	60.45224370347672	270	1	56.003756750336436	17	17	50.295547345169005	94	3	61.43226147587037	9	9	58.6516768457795	0	0	-inf	182	1	67.17238711831997	9	9	87.61631440305574	0	0	-inf	genus	Fenollaria
938288	0	0	-inf	39	39	65.117121102477	7	7	41.05725108069831	111	111	58.27433901055279	0	0	-inf	56	56	61.68788774311812	0	0	-inf	0	0	-inf	110	110	64.42292198367403	0	0	-inf	0	0	-inf	species	Fenollaria massiliensis
2811778	363	363	92.6788837953747	20	20	78.38443686031768	0	0	-inf	158	158	54.503561344427084	0	0	-inf	35	35	60.86031043191999	0	0	-inf	0	0	-inf	71	71	71.70881866754239	0	0	-inf	0	0	-inf	species	Fenollaria sporofastidiosus
1918454	1288	0	113.15307373686989	344	0	98.2753043208537	1211	0	86.52357638131016	9	0	59.906363495220646	434	0	86.81754091053963	4383	0	69.13803135243892	0	0	-inf	8	0	73.31225535143516	457	0	75.9095278936919	0	0	-inf	0	0	-inf	genus	Flintibacter
2610894	1288	0	113.15307373686989	344	0	98.2753043208537	1211	0	86.52357638131016	9	0	59.906363495220646	434	0	86.81754091053963	4383	0	69.13803135243892	0	0	-inf	8	0	73.31225535143516	457	0	75.9095278936919	0	0	-inf	0	0	-inf	no_rank	unclassified Flintibacter
2610895	1288	1288	113.15307373686989	344	344	98.2753043208537	1211	1211	86.52357638131016	9	9	59.906363495220646	434	434	86.81754091053963	4383	4383	69.13803135243892	0	0	-inf	8	8	73.31225535143516	457	457	75.9095278936919	0	0	-inf	0	0	-inf	species	Flintibacter sp. KGMB00164
2717089	1004	0	95.3123885735967	1976	0	126.03889159032254	7143	0	83.58799729048589	29	0	85.71000694819146	8350	0	97.99932512911506	1519	0	83.55514808731735	524	0	113.74205027201137	8	0	91.97808003643523	1589	0	120.59862471759516	0	0	-inf	0	0	-inf	genus	Massilistercora
2086584	1004	1004	95.3123885735967	1976	1976	126.03889159032254	7143	7143	83.58799729048589	29	29	85.71000694819146	8350	8350	97.99932512911506	1519	1519	83.55514808731735	524	524	113.74205027201137	8	8	91.97808003643523	1589	1589	120.59862471759516	0	0	-inf	0	0	-inf	species	Massilistercora timonensis
543349	0	0	-inf	8	8	46.619156518484274	0	0	-inf	0	0	-inf	0	0	-inf	49	0	43.97959183673469	0	0	-inf	0	0	-inf	8	1	42.92462120245875	0	0	-inf	0	0	-inf	family	Symbiobacteriaceae
2733	0	0	-inf	0	0	-inf	0	0	-inf	0	0	-inf	0	0	-inf	34	0	44.55882352941177	0	0	-inf	0	0	-inf	7	0	42.87324262460116	0	0	-inf	0	0	-inf	genus	Symbiobacterium
2734	0	0	-inf	0	0	-inf	0	0	-inf	0	0	-inf	0	0	-inf	34	0	44.55882352941177	0	0	-inf	0	0	-inf	7	7	42.87324262460116	0	0	-inf	0	0	-inf	species	Symbiobacterium thermophilum
292459	0	0	-inf	0	0	-inf	0	0	-inf	0	0	-inf	0	0	-inf	34	34	44.55882352941177	0	0	-inf	0	0	-inf	0	0	-inf	0	0	-inf	0	0	-inf	strain	Symbiobacterium thermophilum IAM 14863
1006480	0	0	-inf	0	0	-inf	0	0	-inf	0	0	-inf	0	0	-inf	15	0	42.666666666666664	0	0	-inf	0	0	-inf	0	0	-inf	0	0	-inf	0	0	-inf	genus	Caldinitratiruptor
671077	0	0	-inf	0	0	-inf	0	0	-inf	0	0	-inf	0	0	-inf	15	15	42.666666666666664	0	0	-inf	0	0	-inf	0	0	-inf	0	0	-inf	0	0	-inf	species	Caldinitratiruptor microaerophilus
990719	1259	1	115.93091684450414	2420	6	96.77406578060501	22234	1	74.19804742731642	46	0	78.54396826438409	1366	0	79.31420934080249	16432	15	80.74690726995283	9	2	98.3196748414554	20	0	78.15689346245284	7521	15	114.409307779408	0	0	-inf	0	0	-inf	family	Christensenellaceae
990721	1144	0	120.95428624145964	1675	0	107.15410873109042	8092	0	91.6714477638955	31	3	83.17047524778181	1160	2	78.48321529570953	11058	1	89.37044194374457	7	7	108.75093911986369	11	11	89.77643944919318	6326	2	120.97744140230715	0	0	-inf	0	0	-inf	genus	Christensenella
626937	991	991	126.27848748641989	1372	1372	114.94355041014288	4815	4815	96.35551532910989	17	17	92.45726596309837	675	675	79.92388897678251	6606	6606	91.10947678099592	0	0	-inf	0	0	-inf	216	216	82.8655469116852	0	0	-inf	0	0	-inf	species	Christensenella minuta
1545741	0	0	-inf	0	0	-inf	0	0	-inf	0	0	-inf	0	0	-inf	9	0	41.77777777777778	0	0	-inf	0	0	-inf	0	0	-inf	0	0	-inf	0	0	-inf	no_rank	environmental samples
1545742	0	0	-inf	0	0	-inf	0	0	-inf	0	0	-inf	0	0	-inf	9	9	41.77777777777778	0	0	-inf	0	0	-inf	0	0	-inf	0	0	-inf	0	0	-inf	species	uncultured Christensenella sp.
1805714	103	103	84.79479147238763	118	118	75.47064306274976	410	410	80.72330261667717	0	0	-inf	308	308	74.47337186940628	298	298	69.10672579604854	0	0	-inf	0	0	-inf	2903	2903	115.10205053601933	0	0	-inf	0	0	-inf	species	Christensenella massiliensis
2649046	50	0	89.91717679063538	185	0	69.59483827273486	2867	0	85.37042027308705	11	2	80.13738284623308	175	0	80.02901385872535	4144	0	88.15621117554197	0	0	-inf	0	0	-inf	3205	0	128.90423821279467	0	0	-inf	0	0	-inf	no_rank	unclassified Christensenella
1935934	0	0	-inf	0	0	-inf	0	0	-inf	0	0	-inf	0	0	-inf	33	33	53.523082576892094	0	0	-inf	0	0	-inf	18	18	41.769600763465874	0	0	-inf	0	0	-inf	species	Christensenella sp.
2086585	12	12	96.54977265124643	120	120	70.04017672421016	1413	1413	84.41783367742387	9	9	86.72346792317377	111	111	74.97414422568491	3873	3873	90.05021755355898	0	0	-inf	0	0	-inf	3102	3102	131.02479955816622	0	0	-inf	0	0	-inf	species	Christensenella sp. Marseille-P3954
2841518	38	38	87.82267283465295	65	65	68.77267497770355	1454	1454	86.29614576116961	0	0	-inf	64	64	88.79605337852989	238	238	62.13691093056548	0	0	-inf	0	0	-inf	85	85	69.96826386862173	0	0	-inf	0	0	-inf	species	Christensenella sp. MSJ-20
1917874	114	0	66.07298988597275	739	0	73.53600414680336	14141	0	64.20048307711697	15	0	68.98252049869548	206	0	83.99359328404441	5359	0	63.01609167124295	0	0	-inf	9	0	63.95522614532577	1180	0	79.68461802138387	0	0	-inf	0	0	-inf	no_rank	unclassified Christensenellaceae
2054177	114	114	66.07298988597275	739	739	73.53600414680336	14141	14141	64.20048307711697	15	15	68.98252049869548	206	206	83.99359328404441	5359	5359	63.01609167124295	0	0	-inf	9	9	63.95522614532577	1180	1180	79.68461802138387	0	0	-inf	0	0	-inf	species	Christensenellaceae bacterium
1491775	0	0	-inf	0	0	-inf	0	0	-inf	0	0	-inf	15	0	42.86666666666667	8	0	41.375	0	0	-inf	0	0	-inf	0	0	-inf	0	0	-inf	0	0	-inf	family	Proteinivoraceae
2838170	0	0	-inf	0	0	-inf	0	0	-inf	0	0	-inf	15	0	42.86666666666667	8	0	41.375	0	0	-inf	0	0	-inf	0	0	-inf	0	0	-inf	0	0	-inf	genus	Alkalicella
2731377	0	0	-inf	0	0	-inf	0	0	-inf	0	0	-inf	15	15	42.86666666666667	8	8	41.375	0	0	-inf	0	0	-inf	0	0	-inf	0	0	-inf	0	0	-inf	species	Alkalicella caledoniensis
2603322	28	4	47.689883264844184	135	2	59.85198726488409	336	2	58.86000292296141	11	2	63.18181818181818	204	4	55.157971950399556	236	0	58.17451834180775	54	0	46.34454168893909	0	0	-inf	115	0	52.229182270258605	0	0	-inf	0	0	-inf	family	Vallitaleaceae
1348611	24	0	46.44191888737427	133	2	59.50989320588829	313	1	58.695558483613496	9	0	64.77777777777777	167	1	51.215763209339755	142	20	61.254833300469215	25	1	46.06360665548582	0	0	-inf	80	0	45.1200139967102	0	0	-inf	0	0	-inf	genus	Vallitalea
1185412	14	14	44.17576751062335	23	23	46.365687162803404	79	79	55.86830164427166	9	9	64.77777777777777	53	53	46.52693986950892	104	104	62.47355171255389	24	24	46.293179237866006	0	0	-inf	25	25	45.61872149726142	0	0	-inf	0	0	-inf	species	Vallitalea guaymasensis
1348613	10	10	49.614530814825564	108	108	61.74193941489514	233	233	59.604977023781174	0	0	-inf	113	113	53.425704804210326	18	18	55.49323210162064	0	0	-inf	0	0	-inf	55	55	44.89332876918692	0	0	-inf	0	0	-inf	species	Vallitalea pronyensis
2603323	0	0	-inf	0	0	-inf	21	0	59.20243698780984	0	0	-inf	33	0	71.70284308853846	94	0	53.52127659574468	29	0	46.586727062605696	0	0	-inf	35	0	68.47870975265495	0	0	-inf	0	0	-inf	genus	Petrocella
2173034	0	0	-inf	0	0	-inf	21	21	59.20243698780984	0	0	-inf	33	33	71.70284308853846	94	94	53.52127659574468	29	29	46.586727062605696	0	0	-inf	35	35	68.47870975265495	0	0	-inf	0	0	-inf	species	Petrocella atlantisensis
2867375	0	0	-inf	0	0	-inf	0	0	-inf	12	0	42.88702209379908	0	0	-inf	0	0	-inf	15	0	42.80718572520037	0	0	-inf	0	0	-inf	0	0	-inf	0	0	-inf	family	Desulfallaceae
2867376	0	0	-inf	0	0	-inf	0	0	-inf	12	0	42.88702209379908	0	0	-inf	0	0	-inf	15	0	42.80718572520037	0	0	-inf	0	0	-inf	0	0	-inf	0	0	-inf	genus	Desulfoscipio
102134	0	0	-inf	0	0	-inf	0	0	-inf	12	12	42.88702209379908	0	0	-inf	0	0	-inf	15	0	42.80718572520037	0	0	-inf	0	0	-inf	0	0	-inf	0	0	-inf	species	Desulfoscipio gibsoniae
767817	0	0	-inf	0	0	-inf	0	0	-inf	0	0	-inf	0	0	-inf	0	0	-inf	15	15	42.80718572520037	0	0	-inf	0	0	-inf	0	0	-inf	0	0	-inf	strain	Desulfoscipio gibsoniae DSM 7213
2937909	123	2	55.30141282213024	20	11	60.47026445237917	89	5	73.80895374154983	13	13	49.92773465458716	73	2	42.31396121818855	68	31	50.85530608381545	63	8	52.79839195435274	7	7	61.42857142857143	26	2	54.20354858618493	15	15	60.2	0	0	-inf	family	Desulfitobacteriaceae
36853	8	8	46.50667522349105	0	0	-inf	0	0	-inf	0	0	-inf	71	6	42.18196012574315	10	10	46.00156211871642	0	0	-inf	0	0	-inf	9	9	47.0008879992607	0	0	-inf	0	0	-inf	genus	Desulfitobacterium
36854	0	0	-inf	0	0	-inf	0	0	-inf	0	0	-inf	65	0	41.09106413735021	0	0	-inf	0	0	-inf	0	0	-inf	0	0	-inf	0	0	-inf	0	0	-inf	species	Desulfitobacterium dehalogenans
756499	0	0	-inf	0	0	-inf	0	0	-inf	0	0	-inf	65	65	41.09106413735021	0	0	-inf	0	0	-inf	0	0	-inf	0	0	-inf	0	0	-inf	0	0	-inf	strain	Desulfitobacterium dehalogenans ATCC 51507
56112	103	88	56.34936928724957	9	9	61.48754948159755	84	71	75.38201946314032	0	0	-inf	0	0	-inf	27	7	51.29114523203053	0	0	-inf	0	0	-inf	15	15	57.01895141649746	0	0	-inf	0	0	-inf	genus	Dehalobacter
55583	15	15	51.2	0	0	-inf	13	13	54.21304250936157	0	0	-inf	0	0	-inf	0	0	-inf	0	0	-inf	0	0	-inf	0	0	-inf	0	0	-inf	0	0	-inf	species	Dehalobacter restrictus
2635733	0	0	-inf	0	0	-inf	0	0	-inf	0	0	-inf	0	0	-inf	20	0	52.40269727318482	0	0	-inf	0	0	-inf	0	0	-inf	0	0	-inf	0	0	-inf	no_rank	unclassified Dehalobacter
2907827	0	0	-inf	0	0	-inf	0	0	-inf	0	0	-inf	0	0	-inf	20	20	52.40269727318482	0	0	-inf	0	0	-inf	0	0	-inf	0	0	-inf	0	0	-inf	species	Dehalobacter sp. DCM
79206	10	10	51.003533874738494	0	0	-inf	0	0	-inf	0	0	-inf	0	0	-inf	0	0	-inf	55	3	50.987248965894956	0	0	-inf	0	0	-inf	0	0	-inf	0	0	-inf	genus	Desulfosporosinus
885581	0	0	-inf	0	0	-inf	0	0	-inf	0	0	-inf	0	0	-inf	0	0	-inf	52	0	50.621128713927355	0	0	-inf	0	0	-inf	0	0	-inf	0	0	-inf	species	Desulfosporosinus acidiphilus
646529	0	0	-inf	0	0	-inf	0	0	-inf	0	0	-inf	0	0	-inf	0	0	-inf	52	52	50.621128713927355	0	0	-inf	0	0	-inf	0	0	-inf	0	0	-inf	strain	Desulfosporosinus acidiphilus SJ4
2937910	11	2	51.37036115830562	0	0	-inf	7	7	45.57142857142857	0	0	-inf	0	0	-inf	7	7	50.0	0	0	-inf	0	0	-inf	14	3	43.46553008210099	0	0	-inf	0	0	-inf	family	Desulfotomaculaceae
1562	9	9	53.44444444444444	0	0	-inf	0	0	-inf	0	0	-inf	0	0	-inf	0	0	-inf	0	0	-inf	0	0	-inf	11	0	43.97975507083966	0	0	-inf	0	0	-inf	genus	Desulfotomaculum
1565	0	0	-inf	0	0	-inf	0	0	-inf	0	0	-inf	0	0	-inf	0	0	-inf	0	0	-inf	0	0	-inf	11	0	43.97975507083966	0	0	-inf	0	0	-inf	species	Desulfotomaculum nigrificans
868595	0	0	-inf	0	0	-inf	0	0	-inf	0	0	-inf	0	0	-inf	0	0	-inf	0	0	-inf	0	0	-inf	11	11	43.97975507083966	0	0	-inf	0	0	-inf	strain	Desulfotomaculum nigrificans CO-1-SRB
3018741	45	0	57.08930870306135	58	0	91.29728765938727	195	0	53.652607278927675	21	0	93.65112398349058	26	0	71.23719706724046	87	0	65.37047784234102	31	0	60.81433851126102	12	0	88.76674485838447	22	0	67.15741996086007	0	0	-inf	0	0	-inf	family	Cellulosilyticaceae
698776	45	18	57.08930870306135	58	14	91.29728765938727	195	53	53.652607278927675	21	12	93.65112398349058	26	3	71.23719706724046	87	67	65.37047784234102	31	31	60.81433851126102	12	12	88.76674485838447	22	9	67.15741996086007	0	0	-inf	0	0	-inf	genus	Cellulosilyticum
29360	0	0	-inf	0	0	-inf	89	0	43.96329300710337	9	0	84.76503307725919	9	2	42.666666666666664	0	0	-inf	0	0	-inf	0	0	-inf	0	0	-inf	0	0	-inf	0	0	-inf	species	Cellulosilyticum lentocellum
642492	0	0	-inf	0	0	-inf	89	89	43.96329300710337	9	9	84.76503307725919	7	7	43.285714285714285	0	0	-inf	0	0	-inf	0	0	-inf	0	0	-inf	0	0	-inf	0	0	-inf	strain	Cellulosilyticum lentocellum DSM 5427
2643091	27	0	61.24289933167418	44	0	103.04134152396456	53	0	71.85764515134935	0	0	-inf	14	0	85.083365982018	20	0	86.05319134426524	0	0	-inf	0	0	-inf	13	0	81.7865722154286	0	0	-inf	0	0	-inf	no_rank	unclassified Cellulosilyticum
2497860	27	27	61.24289933167418	44	44	103.04134152396456	53	53	71.85764515134935	0	0	-inf	14	14	85.083365982018	20	20	86.05319134426524	0	0	-inf	0	0	-inf	13	13	81.7865722154286	0	0	-inf	0	0	-inf	species	Cellulosilyticum sp. WCF-2
218638	55	0	72.75260257597864	48	0	83.4375	16	0	69.90601003247633	0	0	-inf	7	0	52.53819405180604	312	0	89.48978363717364	34	0	46.325443164399836	0	0	-inf	13	0	61.48607247633252	0	0	-inf	0	0	-inf	no_rank	environmental samples
244328	55	55	72.75260257597864	48	48	83.4375	9	9	45.25847830827691	0	0	-inf	7	7	52.53819405180604	312	312	89.48978363717364	34	34	46.325443164399836	0	0	-inf	13	13	61.48607247633252	0	0	-inf	0	0	-inf	species	uncultured Clostridia bacterium
1087328	0	0	-inf	0	0	-inf	7	7	101.5956936778756	0	0	-inf	0	0	-inf	0	0	-inf	0	0	-inf	0	0	-inf	0	0	-inf	0	0	-inf	0	0	-inf	species	Clostridia bacterium enrichment culture clone SIP11D
348841	3625	2	118.2780757051109	1986	6	92.72247915277698	5096	2	97.6415624438884	226	0	86.64375576930298	123691	1	98.76302920424327	155	5	70.84665767731256	19	1	108.64208606867726	54	0	89.7594206018659	509	4	101.7675748869312	0	0	-inf	0	0	-inf	no_rank	unclassified Clostridia
1697784	3623	3623	118.30472658874606	1980	1980	92.76810282697731	5094	5094	97.65177030679385	186	186	95.88434840786276	123690	123690	98.76344769425219	150	150	71.68154626655631	18	18	111.9555352947149	54	54	89.7594206018659	505	505	101.73405072761976	0	0	-inf	0	0	-inf	species	Clostridia bacterium UC5.1-1D4
2044939	0	0	-inf	0	0	-inf	0	0	-inf	40	40	43.675	0	0	-inf	0	0	-inf	0	0	-inf	0	0	-inf	0	0	-inf	0	0	-inf	0	0	-inf	species	Clostridia bacterium
2770089	0	0	-inf	9	0	80.59613344224678	14	0	41.58867668408358	0	0	-inf	0	0	-inf	0	0	-inf	7	7	56.285714285714285	0	0	-inf	9	0	69.71381188553995	0	0	-inf	0	0	-inf	order	Thermosediminibacterales
2770092	0	0	-inf	9	1	80.59613344224678	14	1	41.58867668408358	0	0	-inf	0	0	-inf	0	0	-inf	0	0	-inf	0	0	-inf	9	0	69.71381188553995	0	0	-inf	0	0	-inf	family	Tepidanaerobacteraceae
499228	0	0	-inf	8	0	77.42065012252763	13	0	41.29443545582147	0	0	-inf	0	0	-inf	0	0	-inf	0	0	-inf	0	0	-inf	9	0	69.71381188553995	0	0	-inf	0	0	-inf	genus	Tepidanaerobacter
499229	0	0	-inf	8	8	77.42065012252763	13	13	41.29443545582147	0	0	-inf	0	0	-inf	0	0	-inf	0	0	-inf	0	0	-inf	9	9	69.71381188553995	0	0	-inf	0	0	-inf	species	Tepidanaerobacter acetatoxydans
526524	440288	0	159.78161369797706	665426	0	127.99785441412037	471343	0	115.93152659702365	2519	0	80.6662553236123	98071	0	78.58707933553241	938552	0	79.76315517398422	6893329	0	164.1509786142846	1635	0	93.32198926888884	212006	0	139.09666142705896	3705	0	140.1180274632289	8515	0	127.23422870505574	class	Erysipelotrichia
526525	440288	392	159.78161369797706	665426	528	127.99785441412037	471343	459	115.93152659702365	2519	4	80.6662553236123	98071	763	78.58707933553241	938552	231	79.76315517398422	6893329	1099	164.1509786142846	1635	0	93.32198926888884	212006	415	139.09666142705896	3705	2	140.1180274632289	8515	6	127.23422870505574	order	Erysipelotrichales
128827	429376	26701	160.27538539086788	651021	15441	128.33013617155726	461567	47481	116.35171603077582	695	89	91.39031914336682	92197	16759	78.77744089896706	29442	663	89.3051895795106	6890840	1042	164.16453529776857	1244	394	98.92925230566908	209089	26497	139.87017533585987	3684	37	140.4462281223062	8483	31	127.35635776871386	family	Erysipelotrichaceae
1647	187	8	66.60251266805626	16	16	78.66478796350296	28	13	46.750366748950164	0	0	-inf	7	7	54.142857142857146	59	11	64.20338983050847	43	11	54.88713300144266	0	0	-inf	289	215	81.96148242031448	20	5	122.29534605298576	0	0	-inf	genus	Erysipelothrix
1648	0	0	-inf	0	0	-inf	0	0	-inf	0	0	-inf	0	0	-inf	0	0	-inf	11	11	83.93493374976926	0	0	-inf	0	0	-inf	0	0	-inf	0	0	-inf	species	Erysipelothrix rhusiopathiae
225084	0	0	-inf	0	0	-inf	0	0	-inf	0	0	-inf	0	0	-inf	41	41	65.95121951219512	0	0	-inf	0	0	-inf	0	0	-inf	0	0	-inf	0	0	-inf	species	Erysipelothrix inopinata
1514105	52	52	105.07435328991644	0	0	-inf	15	15	45.150200761927785	0	0	-inf	0	0	-inf	0	0	-inf	0	0	-inf	0	0	-inf	24	24	87.94333475360521	15	15	146.52712807064768	0	0	-inf	species	Erysipelothrix larvae
2485784	0	0	-inf	0	0	-inf	0	0	-inf	0	0	-inf	0	0	-inf	0	0	-inf	21	21	43.40933287438384	0	0	-inf	0	0	-inf	0	0	-inf	0	0	-inf	species	Erysipelothrix piscisicarius
2624170	127	4	50.328118343246146	0	0	-inf	0	0	-inf	0	0	-inf	0	0	-inf	7	0	46.285714285714285	0	0	-inf	0	0	-inf	50	8	49.93637158690841	0	0	-inf	0	0	-inf	no_rank	unclassified Erysipelothrix
2714928	0	0	-inf	0	0	-inf	0	0	-inf	0	0	-inf	0	0	-inf	7	7	46.285714285714285	0	0	-inf	0	0	-inf	17	17	58.85285377221128	0	0	-inf	0	0	-inf	species	Erysipelothrix sp. HDW6A
2714929	0	0	-inf	0	0	-inf	0	0	-inf	0	0	-inf	0	0	-inf	0	0	-inf	0	0	-inf	0	0	-inf	25	25	44.246165390917426	0	0	-inf	0	0	-inf	species	Erysipelothrix sp. HDW6B
2929157	123	123	50.51076618169919	0	0	-inf	0	0	-inf	0	0	-inf	0	0	-inf	0	0	-inf	0	0	-inf	0	0	-inf	0	0	-inf	0	0	-inf	0	0	-inf	species	Erysipelothrix sp. A18Y020d
118747	32	0	60.53593000229152	36	0	51.32744956177351	13	0	61.09361504387179	47	0	66.94525684435152	12	1	63.14665354229047	12	0	66.25106675197188	27	3	75.52066047169362	0	0	-inf	7	0	48.31836295761455	11	0	70.02038880181013	0	0	-inf	genus	Bulleidia
2704656	32	0	60.53593000229152	36	0	51.32744956177351	13	0	61.09361504387179	47	0	66.94525684435152	11	0	59.79634931886233	12	0	66.25106675197188	24	0	74.08574303065531	0	0	-inf	7	0	48.31836295761455	11	0	70.02038880181013	0	0	-inf	no_rank	unclassified Bulleidia
2806552	32	32	60.53593000229152	36	36	51.32744956177351	13	13	61.09361504387179	47	47	66.94525684435152	11	11	59.79634931886233	12	12	66.25106675197188	24	24	74.08574303065531	0	0	-inf	7	7	48.31836295761455	11	11	70.02038880181013	0	0	-inf	species	Bulleidia sp. zg-1006
134224	0	0	-inf	8	0	117.5	10	0	63.22797813386967	0	0	-inf	0	0	-inf	93	0	65.7546000837069	0	0	-inf	0	0	-inf	0	0	-inf	8	0	131.125	0	0	-inf	no_rank	environmental samples
331630	0	0	-inf	8	8	117.5	10	10	63.22797813386967	0	0	-inf	0	0	-inf	93	93	65.7546000837069	0	0	-inf	0	0	-inf	0	0	-inf	8	8	131.125	0	0	-inf	species	uncultured Erysipelotrichaceae bacterium
174708	0	0	-inf	85	1	44.2573463309693	36	2	43.81068605459513	0	0	-inf	56	2	43.30357142857143	84	6	52.55691181602356	0	0	-inf	0	0	-inf	304	25	63.71070576632069	0	0	-inf	0	0	-inf	genus	Allobaculum
2623473	0	0	-inf	11	0	42.6493348684657	0	0	-inf	0	0	-inf	0	0	-inf	78	0	52.92026400699972	0	0	-inf	0	0	-inf	121	0	73.54345744781725	0	0	-inf	0	0	-inf	no_rank	unclassified Allobaculum
2853432	0	0	-inf	11	11	42.6493348684657	0	0	-inf	0	0	-inf	0	0	-inf	78	78	52.92026400699972	0	0	-inf	0	0	-inf	121	121	73.54345744781725	0	0	-inf	0	0	-inf	species	Allobaculum sp. Allo2
2834459	0	0	-inf	73	73	44.3524897887571	34	34	43.623079351924254	0	0	-inf	54	54	43.27777777777778	0	0	-inf	0	0	-inf	0	0	-inf	158	158	52.46035523655428	0	0	-inf	0	0	-inf	species	Allobaculum mucolyticum
544447	7488	0	121.09177527056487	5305	1	104.58529953380693	5058	2	81.28605108629192	49	5	74.71589586735122	15570	0	83.71369872124082	2712	1	92.32212724580863	8546	0	91.39002473889313	46	8	90.51089001283081	18365	1	105.8556001275832	19	8	88.25191695334537	20	13	84.32453920037891	no_rank	unclassified Erysipelotrichaceae
1834207	3414	3414	131.0108650066038	848	848	113.97752104080071	1607	1607	91.77184701166303	0	0	-inf	2619	2619	61.64905277831554	102	102	70.57158357763214	447	447	78.40145932276299	31	31	93.42169862845556	3148	3148	119.46551121085184	0	0	-inf	0	0	-inf	species	Erysipelotrichaceae bacterium I46
2109692	2384	2384	111.5745258555943	2200	2200	105.21194951511205	1476	1476	74.36502302545554	15	15	85.30438718835977	5239	5239	88.40506757957257	445	445	82.54306661583631	256	256	115.5707651218938	7	7	80.3441505880755	6840	6840	104.90384042950745	11	11	82.05481791708551	0	0	-inf	species	Erysipelotrichaceae bacterium GAM147
2676062	590	590	122.95763097832723	1016	1016	128.06496199671105	1340	1340	89.68167855317904	18	18	87.87831756014575	7255	7255	89.81160956134032	1978	1978	99.17099882803734	1016	1016	53.413234471120454	0	0	-inf	7900	7900	104.11354923962068	0	0	-inf	7	7	90.08694410770217	species	Erysipelotrichaceae bacterium 66202529
2944914	1100	1100	109.93222561499495	1240	1240	77.85144021156604	633	633	53.155236966650634	11	11	41.63636363636363	457	457	59.57558741007995	186	186	54.89035465557585	6827	6827	96.98546023252416	0	0	-inf	476	476	58.51514451976061	0	0	-inf	0	0	-inf	species	Erysipelotrichaceae bacterium LH1062
1505663	378025	181	162.897812065492	551678	323	126.37635105014306	381557	345	117.98818666798569	417	4	96.68635071354052	45768	105	76.25101694953908	17955	27	88.8812095729082	6878220	1893	164.27749198623977	637	0	95.66360404173102	142439	147	148.62366267457617	3582	2	141.5223475498557	8409	25	127.58658724885288	genus	Erysipelatoclostridium
1522	99265	99265	159.79257622292187	84422	84422	154.14369511410314	123020	123020	115.50566819368923	264	264	93.1109811814745	39757	39757	73.57022662753673	11511	11511	87.17223574108459	2605	2605	105.78184302618644	461	461	93.50709618212542	93076	93076	143.79380767473756	45	45	127.73815021389433	103	103	122.9858798609865	species	[Clostridium] innocuum
1547	278216	274652	164.1222951472408	175950	173317	168.24578866179056	255835	250171	119.76264414590872	149	149	104.08424082160757	5635	5635	95.67444795484082	6400	6400	92.00039250515883	6873549	6690871	164.30329771978367	164	164	102.56392643708126	48819	47791	158.62202841725818	3535	3427	141.74863760285902	8281	8019	127.63186759544598	species	Erysipelatoclostridium ramosum
445974	3564	3564	148.41880911804884	2633	2633	150.8851526839208	5664	5664	116.65679599970821	0	0	-inf	0	0	-inf	0	0	-inf	182678	182678	151.95604715632294	0	0	-inf	1028	1028	142.77092225602522	108	108	134.58641187791056	262	262	121.37842639979974	strain	Erysipelatoclostridium ramosum DSM 1402
29348	363	0	80.24652851038921	290983	297	92.97311575739661	2357	70	59.1091207555751	0	0	-inf	271	0	56.8747242218813	17	0	62.6181340372176	150	7	83.61609376093107	12	0	84.20504157845961	397	0	57.80411306175726	0	0	-inf	0	0	-inf	species	[Clostridium] spiroforme
428126	363	363	80.24652851038921	290686	290686	92.89601790639936	2287	2287	58.77406053568722	0	0	-inf	271	271	56.8747242218813	17	17	62.6181340372176	143	143	81.41783247048922	12	12	84.20504157845961	397	397	57.80411306175726	0	0	-inf	0	0	-inf	strain	[Clostridium] spiroforme DSM 1552
1871334	0	0	-inf	0	0	-inf	0	0	-inf	0	0	-inf	0	0	-inf	0	0	-inf	14	0	89.48385297204219	0	0	-inf	0	0	-inf	0	0	-inf	0	0	-inf	no_rank	environmental samples
1871335	0	0	-inf	0	0	-inf	0	0	-inf	0	0	-inf	0	0	-inf	0	0	-inf	14	14	89.48385297204219	0	0	-inf	0	0	-inf	0	0	-inf	0	0	-inf	species	uncultured Erysipelatoclostridium sp.
2626420	0	0	-inf	0	0	-inf	0	0	-inf	0	0	-inf	0	0	-inf	0	0	-inf	9	0	109.0	0	0	-inf	0	0	-inf	0	0	-inf	0	0	-inf	no_rank	unclassified Erysipelatoclostridium
2602011	0	0	-inf	0	0	-inf	0	0	-inf	0	0	-inf	0	0	-inf	0	0	-inf	9	9	109.0	0	0	-inf	0	0	-inf	0	0	-inf	0	0	-inf	species	Erysipelatoclostridium sp.
1573534	2518	0	114.22520506135571	22313	0	140.47170316260167	6832	0	99.09032960028398	24	0	93.16538550985098	3430	0	102.05249833824291	3600	0	96.26534388635615	303	0	148.7462948741457	9	0	93.37995815414577	10755	0	96.95771882732869	0	0	-inf	7	0	59.70976726223526	genus	Faecalitalea
39483	2518	0	114.22520506135571	22313	0	140.47170316260167	6832	0	99.09032960028398	24	0	93.16538550985098	3430	0	102.05249833824291	3600	0	96.26534388635615	303	0	148.7462948741457	9	0	93.37995815414577	10755	1	96.95771882732869	0	0	-inf	7	0	59.70976726223526	species	Faecalitalea cylindroides
717960	2518	2518	114.22520506135571	22313	22313	140.47170316260167	6832	6832	99.09032960028398	24	24	93.16538550985098	3430	3430	102.05249833824291	3600	3600	96.26534388635615	303	303	148.7462948741457	9	9	93.37995815414577	10754	10754	96.95724995238237	0	0	-inf	7	7	59.70976726223526	strain	Faecalitalea cylindroides T2-87
1729679	81	0	46.71396563911662	154	0	53.844456581503565	226	0	44.70289225127653	0	0	-inf	0	0	-inf	137	0	44.656644521147264	0	0	-inf	0	0	-inf	663	0	95.241444359334	0	0	-inf	0	0	-inf	genus	Faecalibaculum
1702221	81	81	46.71396563911662	154	154	53.844456581503565	226	226	44.70289225127653	0	0	-inf	0	0	-inf	137	137	44.656644521147264	0	0	-inf	0	0	-inf	663	663	95.241444359334	0	0	-inf	0	0	-inf	species	Faecalibaculum rodentium
1918536	745	1	76.88751716325159	48654	0	137.7085783893134	2467	0	87.68240955339586	25	0	91.12877422362095	1236	0	104.1626040864014	1258	0	91.17740398538187	64	0	82.59229381651934	19	0	90.83401591320083	906	1	83.71642162652094	0	0	-inf	0	0	-inf	genus	Longicatena
1796635	744	744	76.8470433959979	48654	48654	137.7085783893134	2467	2467	87.68240955339586	25	25	91.12877422362095	1236	1236	104.1626040864014	1258	1258	91.17740398538187	64	64	82.59229381651934	19	19	90.83401591320083	905	905	83.72605303163311	0	0	-inf	0	0	-inf	species	Longicatena caecimuris
1918538	3785	0	114.8025174959438	1282	0	133.99263376230343	2359	0	106.77699653426022	11	0	98.32468706401583	2919	0	106.20920602335275	1467	0	84.58896035063043	754	0	159.42628177926068	0	0	-inf	3449	0	62.62989302597362	7	0	75.8428461369074	16	0	129.41221530766077	genus	Longibaculum
2636055	3785	0	114.8025174959438	1282	0	133.99263376230343	2359	0	106.77699653426022	11	0	98.32468706401583	2919	0	106.20920602335275	1467	0	84.58896035063043	754	0	159.42628177926068	0	0	-inf	3449	0	62.62989302597362	7	0	75.8428461369074	16	0	129.41221530766077	no_rank	unclassified Longibaculum
2584943	3785	3785	114.8025174959438	1282	1282	133.99263376230343	2359	2359	106.77699653426022	11	11	98.32468706401583	2919	2919	106.20920602335275	1467	1467	84.58896035063043	754	754	159.42628177926068	0	0	-inf	3449	3449	62.62989302597362	7	7	75.8428461369074	16	16	129.41221530766077	species	Longibaculum sp. KGMB06250
1924110	0	0	-inf	0	0	-inf	27	0	62.1437890228851	0	0	-inf	0	0	-inf	0	0	-inf	0	0	-inf	0	0	-inf	0	0	-inf	0	0	-inf	0	0	-inf	genus	Massilimicrobiota
1924112	0	0	-inf	0	0	-inf	27	0	62.1437890228851	0	0	-inf	0	0	-inf	0	0	-inf	0	0	-inf	0	0	-inf	0	0	-inf	0	0	-inf	0	0	-inf	no_rank	environmental samples
1924113	0	0	-inf	0	0	-inf	27	27	62.1437890228851	0	0	-inf	0	0	-inf	0	0	-inf	0	0	-inf	0	0	-inf	0	0	-inf	0	0	-inf	0	0	-inf	species	uncultured Massilimicrobiota sp.
2678885	2316	0	72.13094342253973	2382	0	98.39794792543948	2944	0	69.58958608676217	15	0	69.42650672973755	1510	0	85.84594114506312	402	0	82.77881395103464	394	0	91.97233262964215	0	0	-inf	995	0	77.81848450776678	0	0	-inf	0	0	-inf	genus	Faecalibacillus
1982626	2316	2316	72.13094342253973	2382	2382	98.39794792543948	2944	2944	69.58958608676217	15	15	69.42650672973755	1510	1510	85.84594114506312	402	402	82.77881395103464	394	394	91.97233262964215	0	0	-inf	995	995	77.81848450776678	0	0	-inf	0	0	-inf	species	Faecalibacillus intestinalis
2679910	36	0	81.31520676867295	94	0	58.93950488070691	2881	0	76.6213398053304	0	0	-inf	421	0	56.02768531654957	84	0	65.59106405880296	0	0	-inf	0	0	-inf	129	0	82.76253457559987	0	0	-inf	0	0	-inf	genus	Intestinibaculum
2487118	36	36	81.31520676867295	94	94	58.93950488070691	2881	2881	76.6213398053304	0	0	-inf	421	421	56.02768531654957	84	84	65.59106405880296	0	0	-inf	0	0	-inf	129	129	82.76253457559987	0	0	-inf	0	0	-inf	species	Intestinibaculum porci
2749267	7462	0	106.32488255207178	3519	0	109.15689373729631	9522	0	90.09780614434308	18	0	76.31773548984128	4509	0	79.22999792463332	916	0	84.53254987547645	1415	0	108.02235465183752	139	0	113.31832139847293	4212	0	91.781181720264	0	0	-inf	0	0	-inf	genus	Amedibacterium
2583452	7462	7462	106.32488255207178	3519	3519	109.15689373729631	9522	9522	90.09780614434308	18	18	76.31773548984128	4509	4509	79.22999792463332	916	916	84.53254987547645	1415	1415	108.02235465183752	139	139	113.31832139847293	4212	4212	91.781181720264	0	0	-inf	0	0	-inf	species	Amedibacterium intestinale
2943184	0	0	-inf	54	0	58.680605365257016	126	0	57.109303197128156	0	0	-inf	0	0	-inf	0	0	-inf	32	0	94.0010473838179	0	0	-inf	79	0	59.546642433943795	0	0	-inf	0	0	-inf	genus	Tannockella
2899121	0	0	-inf	54	54	58.680605365257016	126	126	57.109303197128156	0	0	-inf	0	0	-inf	0	0	-inf	32	32	94.0010473838179	0	0	-inf	79	79	59.546642433943795	0	0	-inf	0	0	-inf	species	Tannockella kyphosi
2810280	7969	0	142.73201412902515	9936	2	102.29744639287644	5020	12	91.06748723359713	1820	0	76.58272056323642	5032	0	77.1834668897888	908784	4	79.45762707553999	770	1	115.79373924379352	384	0	75.33053663312825	2090	2	76.33564568534905	12	0	95.36283558798853	26	2	93.4145999512196	family	Coprobacillaceae
100883	0	0	-inf	0	0	-inf	0	0	-inf	0	0	-inf	0	0	-inf	0	0	-inf	22	2	92.27272727272727	0	0	-inf	0	0	-inf	0	0	-inf	0	0	-inf	genus	Coprobacillus
512291	0	0	-inf	0	0	-inf	0	0	-inf	0	0	-inf	0	0	-inf	0	0	-inf	20	0	95.25	0	0	-inf	0	0	-inf	0	0	-inf	0	0	-inf	no_rank	environmental samples
512292	0	0	-inf	0	0	-inf	0	0	-inf	0	0	-inf	0	0	-inf	0	0	-inf	20	20	95.25	0	0	-inf	0	0	-inf	0	0	-inf	0	0	-inf	species	uncultured Coprobacillus sp.
135858	501	1	100.31620264782451	5350	3	79.70930977530335	948	32	74.1555889159722	1811	96	76.55873856360891	1331	169	68.31311656218087	906577	44229	79.49694624716558	414	23	98.90554876591287	377	19	75.10254715055287	1775	168	73.96954632113878	12	4	95.36283558798853	24	3	91.11149052612103	genus	Catenibacterium
100886	85	85	77.77916014846221	4925	4925	76.62314448122771	276	276	62.14984531579769	581	581	70.70025604326216	513	513	65.17334514767671	262025	262025	78.69823240166387	83	83	115.48431728528804	110	110	77.61472914950826	650	650	63.271582068596615	0	0	-inf	0	0	-inf	species	Catenibacterium mitsuokai
2643636	415	0	104.99563593720673	422	0	115.71020246027345	640	0	79.50885880612499	1134	0	79.07906880345975	649	0	72.85013811030134	600323	0	78.92153273630001	308	0	97.61242518130396	248	0	73.79136607862971	957	0	84.93421816704151	8	0	98.32386058149217	21	0	92.83762150124585	no_rank	unclassified Catenibacterium
2478954	415	415	104.99563593720673	422	422	115.71020246027345	640	640	79.50885880612499	1134	1134	79.07906880345975	649	649	72.85013811030134	600323	600323	78.92153273630001	308	308	97.61242518130396	248	248	73.79136607862971	957	957	84.93421816704151	8	8	98.32386058149217	21	21	92.83762150124585	species	Catenibacterium sp. co_0103
2952954	7468	0	145.57753120884323	4584	0	128.65014654036003	4060	0	95.10309959850893	9	0	81.40843182161582	3701	0	80.37353343559971	2203	0	63.305095915070346	333	0	138.45129738328254	7	0	87.60939876611687	313	0	89.63838545363589	0	0	-inf	0	0	-inf	no_rank	unclassified Coprobacillaceae
2952955	7468	7468	145.57753120884323	4584	4584	128.65014654036003	4060	4060	95.10309959850893	9	9	81.40843182161582	3701	3701	80.37353343559971	2203	2203	63.305095915070346	333	333	138.45129738328254	7	7	87.60939876611687	313	313	89.63838545363589	0	0	-inf	0	0	-inf	species	Coprobacillaceae bacterium
2810281	2551	0	139.68832515789217	3941	0	142.83397520354615	4297	0	105.46717303816709	0	0	-inf	79	0	84.72200331903404	95	0	79.21858228239755	620	0	124.86670222895147	7	0	83.79093132281025	412	0	108.57774711755394	7	0	57.062864706435185	0	0	-inf	family	Turicibacteraceae
191303	2551	1025	139.68832515789217	3941	1272	142.83397520354615	4297	2043	105.46717303816709	0	0	-inf	79	11	84.72200331903404	95	26	79.21858228239755	620	115	124.86670222895147	7	7	83.79093132281025	412	16	108.57774711755394	7	7	57.062864706435185	0	0	-inf	genus	Turicibacter
154288	24	24	91.39565412920413	1131	1131	133.28977017014245	148	148	92.99493242320425	0	0	-inf	0	0	-inf	0	0	-inf	322	322	127.78454408849332	0	0	-inf	16	16	42.934751858039654	0	0	-inf	0	0	-inf	species	Turicibacter sanguinis
2638206	347	0	107.3680643730989	293	0	114.3578499317773	416	0	90.11556577248601	0	0	-inf	68	0	90.32457438095565	69	4	79.55362199167052	16	2	121.51369802409161	0	0	-inf	363	0	114.9974632422866	0	0	-inf	0	0	-inf	no_rank	unclassified Turicibacter
1712675	305	305	105.47085138714827	244	244	115.78462363781095	395	395	91.42942001105567	0	0	-inf	68	68	90.32457438095565	65	65	80.26980694904687	14	14	129.9414608289211	0	0	-inf	292	292	128.47735656626688	0	0	-inf	0	0	-inf	species	Turicibacter sp. H121
2806443	42	42	121.14544439012127	49	49	107.25309923234441	21	21	65.40259318986627	0	0	-inf	0	0	-inf	0	0	-inf	0	0	-inf	0	0	-inf	71	71	59.55902872676212	0	0	-inf	0	0	-inf	species	Turicibacter sp. TJ11
2735723	1155	1155	134.2070209392709	1245	1245	140.7417268084187	1690	1690	100.75121032164763	0	0	-inf	0	0	-inf	0	0	-inf	167	167	103.55789743219168	0	0	-inf	17	17	84.72634068195117	0	0	-inf	0	0	-inf	species	Turicibacter bilis
909932	1067516	533	88.1711020500697	4352	1	93.28011485905276	284407	1	88.64061182026603	3405100	102	88.30045128384641	585704	125	91.01361078612918	576249	390	86.8439102884835	170870	1	96.05803608245036	13322156	63	94.17744154647855	81685	124	122.45660651528799	538985	77	98.1625617009139	23396	2	103.95108818787685	class	Negativicutes
909929	2063	2	61.10939120499773	297	0	53.29681244708589	500	3	59.71468959254849	49694	15	85.24449198429873	419	13	55.35830989157834	633	0	54.1572101702891	113	1	89.29247656193013	56	5	62.41602123320603	66977	0	130.87734471061844	82	0	92.29786951975234	59	0	109.0490151367471	order	Selenomonadales
1843490	1263	19	66.11713662450194	9	9	58.364919027495766	0	0	-inf	79	2	78.70584690942127	107	0	70.09595740933504	7	7	63.285714285714285	0	0	-inf	0	0	-inf	177	5	64.10186720988712	8	1	60.875	0	0	-inf	family	Sporomusaceae
2375	326	1	70.61762497379365	0	0	-inf	0	0	-inf	21	0	47.38095238095238	48	0	42.19208991553754	0	0	-inf	0	0	-inf	0	0	-inf	51	1	71.29658049010064	0	0	-inf	0	0	-inf	genus	Sporomusa
2377	325	325	70.61029458909763	0	0	-inf	0	0	-inf	21	21	47.38095238095238	48	48	42.19208991553754	0	0	-inf	0	0	-inf	0	0	-inf	50	50	71.20251209990265	0	0	-inf	0	0	-inf	species	Sporomusa termitida
365348	918	579	64.57388316270402	0	0	-inf	0	0	-inf	56	56	91.2278911757907	59	59	92.79740892971266	0	0	-inf	0	0	-inf	0	0	-inf	121	58	61.31940133038742	7	7	62.714285714285715	0	0	-inf	genus	Pelosinus
365349	281	0	70.47342906751766	0	0	-inf	0	0	-inf	0	0	-inf	0	0	-inf	0	0	-inf	0	0	-inf	0	0	-inf	42	0	70.60792064602961	0	0	-inf	0	0	-inf	species	Pelosinus fermentans
1192197	281	281	70.47342906751766	0	0	-inf	0	0	-inf	0	0	-inf	0	0	-inf	0	0	-inf	0	0	-inf	0	0	-inf	42	42	70.60792064602961	0	0	-inf	0	0	-inf	strain	Pelosinus fermentans JBW45
2629460	58	0	49.99477654579441	0	0	-inf	0	0	-inf	0	0	-inf	0	0	-inf	0	0	-inf	0	0	-inf	0	0	-inf	21	0	47.13951372400062	0	0	-inf	0	0	-inf	no_rank	unclassified Pelosinus
484770	58	58	49.99477654579441	0	0	-inf	0	0	-inf	0	0	-inf	0	0	-inf	0	0	-inf	0	0	-inf	0	0	-inf	21	21	47.13951372400062	0	0	-inf	0	0	-inf	species	Pelosinus sp. UFO1
1843491	798	5	53.18637907163454	288	2	53.13843411644808	497	5	59.791438221879766	49600	2	85.26504078148986	299	3	50.28432646095405	626	3	54.05513424567572	112	0	89.56294510266164	51	4	62.02326624146479	66800	3	131.05427973333744	74	0	95.69493649486071	59	0	109.0490151367471	family	Selenomonadaceae
864	69	2	43.73810998516356	0	0	-inf	0	0	-inf	0	0	-inf	0	0	-inf	0	0	-inf	0	0	-inf	0	0	-inf	26	0	43.484742175650894	0	0	-inf	0	0	-inf	genus	Pectinatus
865	67	67	42.52133714889979	0	0	-inf	0	0	-inf	0	0	-inf	0	0	-inf	0	0	-inf	0	0	-inf	0	0	-inf	26	26	43.484742175650894	0	0	-inf	0	0	-inf	species	Pectinatus frisingensis
970	132	33	63.51370087848717	245	16	45.70699873710735	423	17	54.0152138957623	49575	9850	85.28357512106157	277	103	50.03394358596356	580	31	53.175623220190104	43	16	67.77756467389078	33	14	69.97535085802133	214	89	55.07655134830276	24	14	77.37830430905883	10	10	64.2	genus	Selenomonas
971	31	2	62.12822364512993	13	13	53.63989685306511	9	0	43.888888888888886	11	2	52.27101799424091	23	0	47.894649845232045	43	8	42.98821916705434	0	0	-inf	0	0	-inf	14	0	49.720233154957796	10	0	88.88111831820432	0	0	-inf	species	Selenomonas ruminantium
114197	29	1	61.00868464410784	0	0	-inf	9	0	43.888888888888886	9	0	51.11606945297869	23	3	47.894649845232045	35	1	43.014097833809615	0	0	-inf	0	0	-inf	14	0	49.720233154957796	10	2	88.88111831820432	0	0	-inf	subspecies	Selenomonas ruminantium subsp. lactilytica
927704	28	28	61.36613766711169	0	0	-inf	9	9	43.888888888888886	9	9	51.11606945297869	20	20	48.62884732201685	34	34	43.01451247598048	0	0	-inf	0	0	-inf	14	14	49.720233154957796	8	8	90.5	0	0	-inf	strain	Selenomonas ruminantium subsp. lactilytica TAM6421
69823	31	31	56.64786081078406	60	34	50.701318900820894	276	276	55.37380694049763	247	224	67.20338340955233	55	41	53.75069965294068	204	112	47.35018273448945	0	0	-inf	0	0	-inf	111	111	63.15131207438011	0	0	-inf	0	0	-inf	species	Selenomonas sputigena
546271	0	0	-inf	26	26	54.02527003391222	0	0	-inf	23	23	58.93614619923251	14	14	41.0	92	92	42.85236637979385	0	0	-inf	0	0	-inf	0	0	-inf	0	0	-inf	0	0	-inf	strain	Selenomonas sputigena ATCC 35185
89312	16	0	69.58527830633612	0	0	-inf	0	0	-inf	0	0	-inf	0	0	-inf	0	0	-inf	0	0	-inf	7	0	70.85714285714286	0	0	-inf	0	0	-inf	0	0	-inf	no_rank	environmental samples
159275	16	16	69.58527830633612	0	0	-inf	0	0	-inf	0	0	-inf	0	0	-inf	0	0	-inf	0	0	-inf	7	7	70.85714285714286	0	0	-inf	0	0	-inf	0	0	-inf	species	uncultured Selenomonas sp.
2637378	21	12	72.49303061160326	138	7	42.46303495631905	106	1	51.03974190606253	39095	5	83.790534601317	96	2	49.862208651108936	245	0	56.33718713570936	27	16	69.73473314364365	12	12	72.71892588654875	0	0	-inf	0	0	-inf	0	0	-inf	no_rank	unclassified Selenomonas
712528	0	0	-inf	23	23	42.56338079675948	16	16	51.15737793279802	334	334	65.25963849110794	0	0	-inf	37	37	41.7027027027027	0	0	-inf	0	0	-inf	0	0	-inf	0	0	-inf	0	0	-inf	species	Selenomonas sp. oral taxon 126
712538	9	9	81.38799445971893	50	50	42.146905156864015	29	29	46.304692811941734	17260	17260	82.68920765753596	32	32	47.502711147513004	138	138	59.29771215206323	11	11	71.0960454296906	0	0	-inf	0	0	-inf	0	0	-inf	0	0	-inf	species	Selenomonas sp. oral taxon 478
713030	0	0	-inf	58	58	42.425954661468225	44	44	53.83452332443397	21154	21154	85.22544452678983	62	62	50.70460119009744	46	46	65.70119108289371	0	0	-inf	0	0	-inf	0	0	-inf	0	0	-inf	0	0	-inf	species	Selenomonas sp. oral taxon 136
1884263	0	0	-inf	0	0	-inf	16	16	50.57121733102842	342	342	68.41342698490504	0	0	-inf	24	24	43.92799089378981	0	0	-inf	0	0	-inf	0	0	-inf	0	0	-inf	0	0	-inf	species	Selenomonas sp. oral taxon 920
2754044	0	0	-inf	18	18	44.71106701657058	15	15	54.8517860170706	372	372	72.63525172134513	0	0	-inf	57	57	54.7052133660163	0	0	-inf	0	0	-inf	0	0	-inf	0	0	-inf	0	0	-inf	species	Selenomonas timonae
82373	30	2	85.5	26	1	98.38461538461539	0	0	-inf	0	0	-inf	0	0	-inf	0	0	-inf	0	0	-inf	0	0	-inf	0	0	-inf	0	0	-inf	0	0	-inf	genus	Anaerovibrio
361585	28	0	85.10714285714286	25	0	98.28	0	0	-inf	0	0	-inf	0	0	-inf	0	0	-inf	0	0	-inf	0	0	-inf	0	0	-inf	0	0	-inf	0	0	-inf	no_rank	environmental samples
361586	28	28	85.10714285714286	25	25	98.28	0	0	-inf	0	0	-inf	0	0	-inf	0	0	-inf	0	0	-inf	0	0	-inf	0	0	-inf	0	0	-inf	0	0	-inf	species	uncultured Anaerovibrio sp.
158846	562	90	49.95188158589589	15	4	95.3102889963832	69	34	95.7668017154607	23	15	46.686353707357036	19	19	50.40059150070289	43	12	63.26653274364025	69	24	103.13934160175073	14	14	41.07142857142857	66557	19295	131.3320863880604	50	14	104.48691994404561	49	12	118.20187536873631	genus	Megamonas
158847	316	127	49.18882252587533	0	0	-inf	12	2	83.11926588229929	8	8	40.875	0	0	-inf	31	31	68.70967741935483	11	1	122.13539025620345	0	0	-inf	14890	191	125.78489300814472	10	3	89.85629082042934	9	0	137.69425206912376	species	Megamonas hypermegale
657316	189	189	52.660018514928	0	0	-inf	10	10	91.59753464648757	0	0	-inf	0	0	-inf	0	0	-inf	10	10	130.34094204102692	0	0	-inf	14699	14699	126.4075155198287	7	7	109.93755831489904	9	9	137.69425206912376	strain	Megamonas hypermegale ART12/1
286139	31	0	49.38204505006671	0	0	-inf	0	0	-inf	0	0	-inf	0	0	-inf	0	0	-inf	0	0	-inf	0	0	-inf	0	0	-inf	0	0	-inf	0	0	-inf	no_rank	environmental samples
286140	31	31	49.38204505006671	0	0	-inf	0	0	-inf	0	0	-inf	0	0	-inf	0	0	-inf	0	0	-inf	0	0	-inf	0	0	-inf	0	0	-inf	0	0	-inf	species	uncultured Megamonas sp.
437897	125	113	55.56557923540493	11	11	98.14014877941273	23	23	88.46288073076863	0	0	-inf	0	0	-inf	0	0	-inf	34	34	99.50343195218127	0	0	-inf	32372	32372	123.50827108005501	26	26	113.63934491347209	28	28	116.4459582242428	species	Megamonas funiformis
742816	12	12	108.5	0	0	-inf	0	0	-inf	0	0	-inf	0	0	-inf	0	0	-inf	0	0	-inf	0	0	-inf	0	0	-inf	0	0	-inf	0	0	-inf	strain	Megamonas funiformis YIT 11815
1843488	3907	0	81.66943050280285	466	0	72.36255027328754	912	0	66.88286109049142	967	0	84.1332548489719	2122	0	71.34093877642034	452779	0	88.47716930829368	62	0	56.88699257061475	210	0	79.03291010408103	2882	0	115.46578088371929	14	0	100.06215538999179	17	0	94.1324271247833	order	Acidaminococcales
909930	3907	4	81.66943050280285	466	0	72.36255027328754	912	1	66.88286109049142	967	0	84.1332548489719	2122	0	71.34093877642034	452779	13	88.47716930829368	62	5	56.88699257061475	210	1	79.03291010408103	2882	0	115.46578088371929	14	5	100.06215538999179	17	2	94.1324271247833	family	Acidaminococcaceae
904	1033	23	124.34595054676493	58	13	54.696509970433745	49	0	88.93810465136062	312	1	111.78865084462595	112	6	80.83778254694406	148643	33	118.40982230757987	0	0	-inf	81	7	93.6735679418663	2166	1	121.52422889133537	0	0	-inf	15	4	100.06506284688713	genus	Acidaminococcus
905	59	3	44.8566816425614	45	4	46.337259027314275	7	7	42.622191294189626	9	1	47.82582904595185	0	0	-inf	135	46	57.41234560345564	0	0	-inf	0	0	-inf	19	0	44.39276604818971	0	0	-inf	0	0	-inf	species	Acidaminococcus fermentans
591001	56	56	44.1973057025564	41	41	44.857967225101035	0	0	-inf	8	8	48.179057676695834	0	0	-inf	89	89	55.630807004350366	0	0	-inf	0	0	-inf	19	19	44.39276604818971	0	0	-inf	0	0	-inf	strain	Acidaminococcus fermentans DSM 20731
187327	951	641	130.4120112491031	0	0	-inf	42	35	96.65742354422247	302	256	113.91929338446928	106	93	82.91863963334923	148475	126202	118.46878919306789	0	0	-inf	74	58	95.44871841451969	2146	168	122.23160168859125	0	0	-inf	11	0	117.9978129730279	species	Acidaminococcus intestini
568816	310	310	141.81562184564336	0	0	-inf	7	7	86.44911456608789	46	46	97.452320236975	13	13	81.16032977861394	22273	22273	94.60423120916076	0	0	-inf	16	16	81.48377781121228	1978	1978	122.52723772847548	0	0	-inf	11	11	117.9978129730279	strain	Acidaminococcus intestini RyC-MR95
33024	2870	324	66.3205657318672	408	3	74.87389913986969	862	15	65.59072179421287	655	78	70.95999751974433	2010	67	70.81176141209265	304123	22382	73.84632622668171	57	3	49.1244016731936	128	14	69.5310977552079	716	42	97.13812950872433	9	0	105.65908889500825	0	0	-inf	genus	Phascolarctobacterium
33025	473	473	44.43630621893853	15	15	42.9886971452271	19	19	41.5141869800895	13	13	71.2005979048494	126	126	50.46726424623595	2152	2152	104.28849182787073	0	0	-inf	0	0	-inf	102	102	47.336685706844136	0	0	-inf	0	0	-inf	species	Phascolarctobacterium faecium
512295	1527	0	76.49180368703207	213	0	83.81371758379898	203	0	68.37283786641132	27	0	59.686494038825586	121	0	60.410054778461884	400	0	67.60309776329599	54	0	48.98889676393186	0	0	-inf	189	0	72.5563142890107	0	0	-inf	0	0	-inf	no_rank	environmental samples
512296	1527	1527	76.49180368703207	213	213	83.81371758379898	203	203	68.37283786641132	27	27	59.686494038825586	121	121	60.410054778461884	400	400	67.60309776329599	54	54	48.98889676393186	0	0	-inf	189	189	72.5563142890107	0	0	-inf	0	0	-inf	species	uncultured Phascolarctobacterium sp.
626940	405	405	70.27542386144573	47	47	89.95684957787161	132	132	92.03230305931338	261	261	72.32821689846631	499	499	83.47849937819225	136125	136125	72.57886838914577	0	0	-inf	67	67	66.61024075274337	349	349	134.42733238264256	9	9	105.65908889500825	0	0	-inf	species	Phascolarctobacterium succinatutens
2639160	141	0	45.593262920339136	130	0	58.480204741379104	493	0	58.10825801249254	276	0	71.32752223235327	1197	0	69.59518136169352	143064	0	72.37115250593634	0	0	-inf	47	0	72.15261617812531	34	0	51.42692076519124	0	0	-inf	0	0	-inf	no_rank	unclassified Phascolarctobacterium
2823317	141	141	45.593262920339136	130	130	58.480204741379104	493	493	58.10825801249254	276	276	71.32752223235327	1197	1197	69.59518136169352	143064	143064	72.37115250593634	0	0	-inf	47	47	72.15261617812531	34	34	51.42692076519124	0	0	-inf	0	0	-inf	species	Phascolarctobacterium sp. Marseille-Q4147
1843489	1061013	0	88.26126552431676	3588	0	99.31876356101557	282994	0	88.76199132086052	3354337	0	88.34742685029593	583038	0	91.11450825273634	122447	0	80.9712494493139	170694	0	96.07671963875366	13321827	0	94.17799766616457	11702	0	76.33709072467795	538812	0	98.15660846922123	23318	0	103.94744472464951	order	Veillonellales
31977	1061013	644	88.26126552431676	3588	6	99.31876356101557	282994	9	88.76199132086052	3354337	379	88.34742685029593	583038	225	91.11450825273634	122447	49	80.9712494493139	170694	7	96.07671963875366	13321827	101	94.17799766616457	11702	140	76.33709072467795	538812	3	98.15660846922123	23318	6	103.94744472464951	family	Veillonellaceae
906	438988	2414	68.34257547797209	390	23	69.12587054416143	106	6	71.47686457043275	4949	961	70.86153344467766	7001	1265	69.8335384136083	14601	1086	64.60474755907624	23	11	110.30657353865172	26	18	68.78011996717518	1304	78	60.28643925115973	183	2	128.04572976238748	7	7	100.60688100587338	genus	Megasphaera
907	23230	16375	53.48631783593118	76	22	57.094466270084446	0	0	-inf	741	450	62.465046562379506	1038	695	61.291894684642834	3065	2523	58.70374884128159	12	1	137.59071651119277	0	0	-inf	48	27	75.90756419867913	168	0	134.82362230069586	0	0	-inf	species	Megasphaera elsdenii
1064535	4588	4588	51.048511778803594	20	20	64.66675599474465	0	0	-inf	45	45	46.2091064941085	53	53	51.6771498399254	427	427	50.03573495985507	0	0	-inf	0	0	-inf	0	0	-inf	0	0	-inf	0	0	-inf	strain	Megasphaera elsdenii DSM 20460
1458465	2267	2267	53.21654193477927	34	34	46.23071519504485	0	0	-inf	246	246	77.9846520948876	290	290	79.01011469975629	115	115	66.08731934161665	11	11	135.3241562320794	0	0	-inf	21	21	118.26770381221334	168	168	134.82362230069586	0	0	-inf	strain	Megasphaera elsdenii 14-14
39029	0	0	-inf	0	0	-inf	0	0	-inf	60	60	54.82968571862544	85	85	56.05272299213634	0	0	-inf	0	0	-inf	0	0	-inf	0	0	-inf	0	0	-inf	0	0	-inf	species	Megasphaera cerevisiae
135065	73	5	84.1124600905811	33	1	70.0909090909091	0	0	-inf	19	1	84.83842164371045	108	0	107.26471900843032	17	0	58.694678157694376	0	0	-inf	8	1	76.02601910021414	0	0	-inf	13	1	53.38461538461539	0	0	-inf	no_rank	environmental samples
165188	68	68	85.31190568547676	32	32	70.375	0	0	-inf	18	18	86.77388951280547	108	108	107.26471900843032	17	17	58.694678157694376	0	0	-inf	7	7	79.17259325738759	0	0	-inf	0	0	-inf	0	0	-inf	species	uncultured Megasphaera sp.
319446	0	0	-inf	0	0	-inf	0	0	-inf	0	0	-inf	0	0	-inf	0	0	-inf	0	0	-inf	0	0	-inf	0	0	-inf	12	12	52.666666666666664	0	0	-inf	species	Megasphaera sp. oral clone OH6A
187326	54	54	108.33333333333333	17	17	103.82352941176471	0	0	-inf	198	198	81.86586988360862	198	198	63.18094399057351	0	0	-inf	0	0	-inf	0	0	-inf	0	0	-inf	0	0	-inf	0	0	-inf	species	Megasphaera micronuciformis
1232428	409084	409084	68.85119219457755	137	137	70.28810149580009	13	13	52.0926941473765	451	451	57.04711989009316	736	736	57.01233389939387	3505	3505	59.20933819649303	0	0	-inf	0	0	-inf	913	913	55.47187857985154	0	0	-inf	0	0	-inf	species	Megasphaera massiliensis
1675036	944	944	55.295261497777744	24	24	45.86190560174739	9	9	50.74786860094136	975	975	67.63703718714476	987	987	62.6179332740076	4707	4707	69.98718150588593	0	0	-inf	0	0	-inf	42	42	56.71873241751605	0	0	-inf	0	0	-inf	species	Megasphaera hexanoica
2144175	3189	3189	66.6585515458183	80	80	74.00239799961881	78	78	76.6246086083108	1511	1511	79.63103000382065	2567	2567	77.22261493955958	2221	2221	68.88106952653533	0	0	-inf	0	0	-inf	223	223	82.94755613221855	0	0	-inf	0	0	-inf	species	Megasphaera stantonii
2626256	0	0	-inf	0	0	-inf	0	0	-inf	33	2	55.666666666666664	17	1	59.1764705882353	0	0	-inf	0	0	-inf	0	0	-inf	0	0	-inf	0	0	-inf	0	0	-inf	no_rank	unclassified Megasphaera
2027407	0	0	-inf	0	0	-inf	0	0	-inf	31	31	54.12903225806452	16	16	56.8125	0	0	-inf	0	0	-inf	0	0	-inf	0	0	-inf	0	0	-inf	0	0	-inf	species	Megasphaera sp. ASD88
29465	619691	88977	102.42379233608457	3135	206	103.60692703883005	282738	31412	88.77518724790272	3348102	87016	88.38175607168942	575560	13650	91.39401038637031	106605	14534	83.24303791274043	170664	4936	96.07486665877167	13321666	304491	94.1780239086768	9967	3508	78.7812169748782	538618	23881	98.14717646764741	22993	2418	104.38113515442674	genus	Veillonella
29466	25660	25660	73.86072116367768	827	827	121.71828505720372	112197	112168	95.91387293374162	1847302	1846419	97.56097235108153	536537	536265	92.45635193406999	10710	10710	84.72993701979576	11490	11490	105.31283346970027	12402980	12398203	95.33360428277322	2516	2516	87.09243950306384	58414	58395	105.12744738770701	952	952	94.24903064298962	species	Veillonella parvula
479436	0	0	-inf	0	0	-inf	0	0	-inf	72	72	92.2358612986572	0	0	-inf	0	0	-inf	0	0	-inf	91	91	81.66632618321614	0	0	-inf	0	0	-inf	0	0	-inf	strain	Veillonella parvula DSM 2008
686660	0	0	-inf	0	0	-inf	29	29	103.29006612960085	811	811	106.1649811757728	272	272	104.65265279860807	0	0	-inf	0	0	-inf	4686	4686	103.72035588593896	0	0	-inf	19	19	143.11294798139585	0	0	-inf	strain	Veillonella parvula ATCC 17745
39777	133987	133850	94.84538555998232	813	813	94.69196455061751	25473	25443	76.58630890974058	1239827	1238137	76.94875924907345	3046	3046	65.38501663025201	30928	30892	76.09149853951766	138333	138116	95.9345862153626	42133	42133	70.6584210628959	1781	1770	73.8697614490046	5140	5140	82.24706017032878	1048	1048	89.84756160619723	species	Veillonella atypica
1128111	137	137	104.30756232650438	0	0	-inf	30	30	83.56783894850537	1690	1690	91.26813876971032	0	0	-inf	36	36	84.7746984933047	217	217	121.64257766213154	0	0	-inf	11	11	49.69913364724682	0	0	-inf	0	0	-inf	strain	Veillonella atypica KON
39778	69013	69013	96.82262887860485	169	169	106.03526183873805	16133	16133	78.28977585726201	32333	32333	67.72266146637364	6651	6651	72.67877707118261	8553	8553	82.97556811370633	2293	2293	83.52523457486532	121606	121606	70.0627966806494	211	211	62.43800849516438	26215	26215	88.69332016681369	3446	3446	100.5926147591751	species	Veillonella dispar
103891	15	15	57.87698785839236	0	0	-inf	0	0	-inf	0	0	-inf	0	0	-inf	0	0	-inf	0	0	-inf	0	0	-inf	0	0	-inf	0	0	-inf	0	0	-inf	species	Veillonella criceti
103892	3179	3179	101.63275831775056	0	0	-inf	0	0	-inf	0	0	-inf	0	0	-inf	0	0	-inf	0	0	-inf	0	0	-inf	473	473	91.83836639526847	0	0	-inf	0	0	-inf	species	Veillonella ratti
135095	389	9	101.09425713868788	592	5	96.76169907890005	8	0	87.125	52	5	83.51837716675826	12	0	84.16666666666667	0	0	-inf	10	0	59.12670273047588	196	4	79.69003422323885	10	3	111.1	20	2	98.9	0	0	-inf	no_rank	environmental samples
159268	380	380	101.05964743934102	587	587	96.56716499950396	8	8	87.125	47	47	82.85011941854106	12	12	84.16666666666667	0	0	-inf	10	10	59.12670273047588	185	185	79.02739843417228	7	7	109.71428571428571	18	18	101.5	0	0	-inf	species	uncultured Veillonella sp.
325811	0	0	-inf	0	0	-inf	0	0	-inf	0	0	-inf	0	0	-inf	0	0	-inf	0	0	-inf	7	7	89.42857142857143	0	0	-inf	0	0	-inf	0	0	-inf	species	Veillonella sp. oral clone ASCG01
187328	296	296	81.46426655822282	0	0	-inf	0	0	-inf	0	0	-inf	0	0	-inf	0	0	-inf	0	0	-inf	0	0	-inf	51	51	84.03729344933171	0	0	-inf	0	0	-inf	species	Veillonella montpellierensis
248315	5299	5299	80.92758258596031	10	10	95.31852972555495	606	606	67.6204531832761	11501	11501	68.07833421329924	2468	2468	64.54846231243917	235	235	59.864548186730104	382	382	67.73826421192574	44095	44095	70.87144083778588	657	657	71.3226683790416	1530	1530	82.16947417871444	34	34	86.44644094248649	species	Veillonella rodentium
419208	142	142	51.57328123268782	0	0	-inf	0	0	-inf	140	140	88.08275583172589	0	0	-inf	0	0	-inf	11	11	106.48164257379332	981	981	92.15978763151222	10	10	48.26629549864151	0	0	-inf	0	0	-inf	species	Veillonella denticariosi
423477	33139	33139	85.42994721276992	132	132	82.94020187433186	18430	18430	75.46168760618121	41998	41998	72.21434389693555	5433	5433	66.4952435519194	5518	5518	74.60568867077055	3288	3288	84.55966308359953	175250	175250	69.56420881065465	322	322	65.53958356749429	356973	356973	99.28608107012371	5073	5073	98.5460567791621	species	Veillonella rogosae
1502943	123	123	54.06973500762612	0	0	-inf	0	0	-inf	0	0	-inf	0	0	-inf	0	0	-inf	0	0	-inf	0	0	-inf	19	19	54.206686814444815	0	0	-inf	0	0	-inf	species	Veillonella seminalis
1911679	10	10	78.7270466302958	0	0	-inf	9	9	87.56327157959572	0	0	-inf	0	0	-inf	0	0	-inf	0	0	-inf	0	0	-inf	0	0	-inf	0	0	-inf	0	0	-inf	species	Veillonella infantium
2630086	145896	45	112.5574865095497	247	11	94.7282715165107	45050	4	87.1217665902612	36159	9	73.09296407423368	4356	3	72.45674522565334	14105	1	84.16028962236393	6021	6	87.01092006054994	114167	34	72.46273003621536	214	6	69.08327333427916	27911	15	85.7023870950196	4264	6	106.66471878398625	no_rank	unclassified Veillonella
224466	0	0	-inf	0	0	-inf	0	0	-inf	0	0	-inf	15	15	110.4225957977724	0	0	-inf	0	0	-inf	234	234	113.47015636147327	0	0	-inf	0	0	-inf	0	0	-inf	species	Veillonella sp. ADV 360.1
712799	0	0	-inf	13	13	75.80656097722245	0	0	-inf	0	0	-inf	0	0	-inf	0	0	-inf	0	0	-inf	0	0	-inf	0	0	-inf	0	0	-inf	0	0	-inf	species	Veillonella sp. oral taxon G61
741808	0	0	-inf	0	0	-inf	0	0	-inf	32	32	121.07286433921244	0	0	-inf	0	0	-inf	0	0	-inf	0	0	-inf	0	0	-inf	0	0	-inf	0	0	-inf	species	Veillonella sp. VA119
741863	0	0	-inf	0	0	-inf	0	0	-inf	0	0	-inf	0	0	-inf	0	0	-inf	0	0	-inf	0	0	-inf	0	0	-inf	7	7	138.77578489073142	0	0	-inf	species	Veillonella sp. VA34
871157	0	0	-inf	11	11	65.0909090909091	0	0	-inf	0	0	-inf	0	0	-inf	0	0	-inf	0	0	-inf	0	0	-inf	0	0	-inf	0	0	-inf	0	0	-inf	species	Veillonella sp. HGFM121
1096935	0	0	-inf	0	0	-inf	0	0	-inf	0	0	-inf	0	0	-inf	21	21	63.33770387899482	3164	3164	86.45687669737825	0	0	-inf	0	0	-inf	0	0	-inf	0	0	-inf	species	Veillonella sp. OK1
1926307	134	134	141.68879894780818	38	38	80.30017074394917	27	27	105.79403122991496	16	16	80.88808219855855	0	0	-inf	9	9	115.40307073222537	0	0	-inf	59	59	86.20338983050847	0	0	-inf	12	12	105.578393909481	0	0	-inf	species	Veillonella sp.
2682455	145717	145717	112.53159429367025	174	174	101.56891542301254	45019	45019	87.11135345356598	36102	36102	73.04271068356412	4338	4338	72.31794450575826	14074	14074	84.17046100628018	2851	2851	87.59003979051548	113840	113840	72.36981502260294	208	208	68.62178828188672	27877	27877	85.66448297663094	4258	4258	106.67739141681014	species	Veillonella sp. S12025-13
2682456	113566	113566	104.89904365426415	139	139	94.42730563711855	33420	33420	83.02608131118284	51774	51774	76.82440767253959	3407	3407	72.055738623416	22022	22022	86.84487747051068	3900	3900	93.48541340274244	115767	115767	76.10269870173757	195	195	61.79047914837138	38534	38534	89.37359765507661	5758	5758	108.88863908265657	species	Veillonella nakazawae
39948	95	17	53.634605968265454	30	9	67.46900146308975	86	1	80.87923852432993	468	39	67.61615946306691	252	9	62.49577026372521	1160	0	79.9873411152289	0	0	-inf	13	5	59.47068209091555	85	9	52.82605584952381	8	8	65.77255683286582	11	3	75.51645077763601	genus	Dialister
39950	0	0	-inf	0	0	-inf	19	19	60.38101257010914	69	69	68.48120175654698	124	124	63.27864711790833	86	86	90.39169176363441	0	0	-inf	0	0	-inf	0	0	-inf	0	0	-inf	8	8	81.30193333164412	species	Dialister pneumosintes
135034	11	0	79.313788594275	21	0	67.32253319754338	0	0	-inf	0	0	-inf	0	0	-inf	0	0	-inf	0	0	-inf	8	1	63.875	0	0	-inf	0	0	-inf	0	0	-inf	no_rank	environmental samples
278064	11	11	79.313788594275	21	21	67.32253319754338	0	0	-inf	0	0	-inf	0	0	-inf	0	0	-inf	0	0	-inf	7	7	64.85714285714286	0	0	-inf	0	0	-inf	0	0	-inf	species	uncultured Dialister sp.
218538	0	0	-inf	0	0	-inf	0	0	-inf	13	2	65.98820491785506	0	0	-inf	0	0	-inf	0	0	-inf	0	0	-inf	0	0	-inf	0	0	-inf	0	0	-inf	species	Dialister invisus
592028	0	0	-inf	0	0	-inf	0	0	-inf	11	11	61.6224239938287	0	0	-inf	0	0	-inf	0	0	-inf	0	0	-inf	0	0	-inf	0	0	-inf	0	0	-inf	strain	Dialister invisus DSM 15470
487173	0	0	-inf	0	0	-inf	66	66	86.43598558374173	253	253	69.02094106037067	74	74	54.30927565977257	36	36	48.87969327945548	0	0	-inf	0	0	-inf	15	15	48.01044149449196	0	0	-inf	0	0	-inf	species	Dialister succinatiphilus
2161821	0	0	-inf	0	0	-inf	0	0	-inf	0	0	-inf	31	31	72.61867680913694	1038	1038	80.20420158375006	0	0	-inf	0	0	-inf	0	0	-inf	0	0	-inf	0	0	-inf	species	Dialister massiliensis
2582419	67	67	44.73872830266538	0	0	-inf	0	0	-inf	65	65	51.9618689800805	14	14	60.36057903270352	0	0	-inf	0	0	-inf	0	0	-inf	61	61	53.18140985346789	0	0	-inf	0	0	-inf	species	Dialister hominis
2638756	0	0	-inf	0	0	-inf	0	0	-inf	29	0	75.65517241379311	0	0	-inf	0	0	-inf	0	0	-inf	0	0	-inf	0	0	-inf	0	0	-inf	0	0	-inf	no_rank	unclassified Dialister
2211359	0	0	-inf	0	0	-inf	0	0	-inf	29	29	75.65517241379311	0	0	-inf	0	0	-inf	0	0	-inf	0	0	-inf	0	0	-inf	0	0	-inf	0	0	-inf	species	Dialister sp. mt163
135094	22	0	71.22727272727273	27	0	81.22222222222223	0	0	-inf	0	0	-inf	0	0	-inf	0	0	-inf	0	0	-inf	21	0	83.04761904761905	0	0	-inf	0	0	-inf	0	0	-inf	no_rank	environmental samples
194923	22	22	71.22727272727273	27	27	81.22222222222223	0	0	-inf	0	0	-inf	0	0	-inf	0	0	-inf	0	0	-inf	21	21	83.04761904761905	0	0	-inf	0	0	-inf	0	0	-inf	species	uncultured Veillonellaceae bacterium
909928	1573	0	86.56364398914607	0	0	-inf	55	0	68.75835359498679	439	0	61.48584219090962	0	0	-inf	32	0	45.59694926771928	0	0	-inf	0	0	-inf	206	0	86.58315890009095	0	0	-inf	301	0	72.4968686054006	genus	Negativicoccus
1702287	1573	1573	86.56364398914607	0	0	-inf	55	55	68.75835359498679	439	439	61.48584219090962	0	0	-inf	32	32	45.59694926771928	0	0	-inf	0	0	-inf	206	206	86.58315890009095	0	0	-inf	301	301	72.4968686054006	species	Negativicoccus massiliensis
1676648	0	0	-inf	0	0	-inf	0	0	-inf	0	0	-inf	0	0	-inf	0	0	-inf	0	0	-inf	0	0	-inf	12	0	43.00485103953447	7	0	82.71428571428571	0	0	-inf	class	Limnochordia
1676649	0	0	-inf	0	0	-inf	0	0	-inf	0	0	-inf	0	0	-inf	0	0	-inf	0	0	-inf	0	0	-inf	12	0	43.00485103953447	7	0	82.71428571428571	0	0	-inf	order	Limnochordales
1676650	0	0	-inf	0	0	-inf	0	0	-inf	0	0	-inf	0	0	-inf	0	0	-inf	0	0	-inf	0	0	-inf	12	0	43.00485103953447	7	0	82.71428571428571	0	0	-inf	family	Limnochordaceae
1676651	0	0	-inf	0	0	-inf	0	0	-inf	0	0	-inf	0	0	-inf	0	0	-inf	0	0	-inf	0	0	-inf	12	0	43.00485103953447	7	0	82.71428571428571	0	0	-inf	genus	Limnochorda
1555112	0	0	-inf	0	0	-inf	0	0	-inf	0	0	-inf	0	0	-inf	0	0	-inf	0	0	-inf	0	0	-inf	12	12	43.00485103953447	7	7	82.71428571428571	0	0	-inf	species	Limnochorda pilosa
1737404	1686	32	85.69397112798889	611	3	110.30658135222522	2284	18	77.42319339426288	99312	460	68.43703763205217	2143	1	88.09714059328033	468	4	66.38596631772022	275	4	76.4832258222641	546	5	48.95435144632138	1421	16	88.38524528386226	660	3	91.81582195648554	1781	3	91.59930780316611	class	Tissierellia
1737405	1579	19	86.47333183680334	589	7	110.83087715629584	2239	1	77.39392525685298	98061	2	68.12588734482708	2123	0	88.1356859704138	400	9	66.86802378369596	239	0	75.69888502186355	541	3	48.695149518838214	1192	7	86.32992487214206	647	5	92.178970310247	1764	1	91.37343765210508	order	Tissierellales
1570339	1560	12	86.88679745749097	582	13	111.61672075865995	2213	14	77.73513560502892	98059	372	68.12642958880552	2123	9	88.1356859704138	391	2	67.17700642833347	186	11	84.57438617594998	538	6	48.57077302916631	1185	17	86.50823535053138	642	10	92.47475668337975	1763	14	91.38215769615051	family	Peptoniphilaceae
31983	57	0	55.99983250756716	0	0	-inf	0	0	-inf	138	0	66.56903509577562	19	0	58.48318770033426	10	0	60.41045240064188	9	0	81.36302999669435	48	0	41.42066166225093	22	0	107.05850115265604	7	0	70.41393315802223	7	0	138.1395171220511	genus	Helcococcus
40091	57	57	55.99983250756716	0	0	-inf	0	0	-inf	138	138	66.56903509577562	19	19	58.48318770033426	10	10	60.41045240064188	9	9	81.36302999669435	48	48	41.42066166225093	22	22	107.05850115265604	7	7	70.41393315802223	7	7	138.1395171220511	species	Helcococcus kunzii
150022	535	5	91.18459572041874	41	3	86.95601564733876	873	1	76.07511471038194	82518	3	67.6705724806559	327	1	66.96944138774568	73	1	67.57402771989533	25	0	44.3020532647613	443	0	47.16259016781192	164	1	86.57189599454914	393	1	100.68468465585048	464	0	93.36083252053295	genus	Finegoldia
1260	530	499	91.25048813287552	38	38	89.29464846160235	872	831	76.11533846578375	82515	78555	67.66985760114844	326	269	66.95707771102097	72	72	67.65144477156053	25	17	44.3020532647613	443	427	47.16259016781192	163	133	86.67356406813532	392	339	100.831839463646	464	449	93.36083252053295	species	Finegoldia magna
334413	31	31	79.65923202845599	0	0	-inf	41	41	61.91065653225241	3960	3960	61.17698158589963	57	57	57.716822015984086	0	0	-inf	8	8	45.34619407771256	16	16	54.45607242240003	30	30	77.23681791762469	53	53	107.71204032744596	15	15	66.31840857905294	strain	Finegoldia magna ATCC 29328
162289	166	5	80.32403836455677	83	10	72.16104019554898	316	5	85.30061426711333	2846	41	84.96132338585774	66	5	77.74013859448554	63	7	58.183933716806635	45	0	73.83466679748685	9	9	89.69156952269405	220	15	76.15704132905493	37	2	104.11549092165215	921	12	88.812606474652	genus	Peptoniphilus
54005	64	64	65.57538175731443	52	52	68.64164329987672	283	283	87.09983234260142	1023	1023	89.5847485716404	12	12	89.60652257872422	11	11	56.71844231461116	25	25	51.66728131274353	0	0	-inf	102	102	69.61173250973746	22	22	116.5857866703208	833	833	88.84667543745054	species	Peptoniphilus harei
54006	19	19	110.57384577854809	0	0	-inf	0	0	-inf	160	160	66.69378721914758	13	13	78.65619922631953	14	14	44.142857142857146	12	12	139.9373006621664	0	0	-inf	0	0	-inf	0	0	-inf	0	0	-inf	species	Peptoniphilus ivorii
2637196	78	3	85.36082096583998	21	5	70.80912190420196	28	2	66.98160904490642	1622	4	83.65870796162856	36	4	77.85320408504444	31	6	67.57048253864824	8	8	43.95379564029035	0	0	-inf	103	6	81.73690529627866	13	5	87.9828879742595	76	0	85.20439298160854	no_rank	unclassified Peptoniphilus
1912856	0	0	-inf	0	0	-inf	0	0	-inf	0	0	-inf	0	0	-inf	7	7	73.55799531695683	0	0	-inf	0	0	-inf	0	0	-inf	0	0	-inf	0	0	-inf	species	Peptoniphilus sp. ING2-D1G
2921087	15	15	112.31059259288007	0	0	-inf	10	10	70.97861976997399	308	308	68.55591001888503	0	0	-inf	0	0	-inf	0	0	-inf	0	0	-inf	35	35	77.97776236801721	8	8	79.60400985244993	19	19	94.57969883841007	species	Peptoniphilus sp. GNH
2948573	60	60	79.69936134776249	16	16	63.296610452234205	16	16	65.82690636910417	1310	1310	87.31389620453812	32	32	80.803604595675	18	18	66.47616769919088	0	0	-inf	0	0	-inf	62	62	82.82147527846699	0	0	-inf	57	57	82.07929102934136	species	Peptoniphilus sp. SAHP1
165779	711	104	89.14116126686872	120	25	87.4628501652331	889	179	76.4834530487739	2100	608	81.93369970868322	54	16	60.86187872718694	17	7	65.14851413020148	0	0	-inf	0	0	-inf	619	91	90.73515044286655	14	5	82.6939666070526	205	32	91.86170361500581	genus	Anaerococcus
33034	68	1	69.32949125369016	0	0	-inf	18	0	57.390757006281234	431	3	72.85402429993357	0	0	-inf	10	0	47.7	0	0	-inf	0	0	-inf	13	1	73.01916199975375	0	0	-inf	22	0	82.85712388653525	species	Anaerococcus prevotii
525919	67	67	68.17124783115156	0	0	-inf	18	18	57.390757006281234	428	428	73.0399169936247	0	0	-inf	10	10	47.7	0	0	-inf	0	0	-inf	12	12	71.55925301039281	0	0	-inf	22	22	82.85712388653525	strain	Anaerococcus prevotii DSM 20548
33037	258	258	86.71977378223916	50	50	78.80447474677534	302	302	78.08458813043197	368	368	92.2586186262011	29	29	41.73108392825702	0	0	-inf	0	0	-inf	0	0	-inf	241	241	87.05192023382399	0	0	-inf	73	73	88.00215011680523	species	Anaerococcus vaginalis
1287640	267	267	94.39409127681756	45	45	98.89788561743558	378	378	78.59186057685966	311	311	79.7288022419088	9	9	92.44931404149972	0	0	-inf	0	0	-inf	0	0	-inf	248	248	94.0666069596395	0	0	-inf	78	78	92.32946074524092	species	Anaerococcus obesiensis
1870984	14	14	93.72046443490741	0	0	-inf	12	12	79.64966597656638	382	382	70.04123317856923	0	0	-inf	0	0	-inf	0	0	-inf	0	0	-inf	26	26	88.78650190679454	9	9	92.4615944392565	0	0	-inf	species	Anaerococcus mediterraneensis
543311	58	6	60.034231022910966	287	0	138.74065506171442	102	0	80.46011723744915	10049	7	63.31963460504095	1278	1	99.76843402530022	89	0	82.05259724133305	96	0	104.0816377054349	32	0	64.57774177667831	83	0	86.06273110589594	181	1	74.10645313119194	152	0	96.29307181374064	genus	Parvimonas
33033	52	52	60.73048844863146	287	287	138.74065506171442	102	102	80.46011723744915	10042	10042	63.30591596754198	1277	1277	99.78704673792771	89	89	82.05259724133305	96	96	104.0816377054349	32	32	64.57774177667831	83	83	86.06273110589594	180	180	74.14593342636522	152	152	96.29307181374064	species	Parvimonas micra
1161127	21	4	80.1671812657085	38	0	108.7783978402676	11	1	70.45018738442583	17	0	61.19828484770951	183	0	93.85638933993565	127	0	61.52289170920257	0	0	-inf	0	0	-inf	60	1	67.92993455404354	0	0	-inf	0	0	-inf	genus	Murdochiella
1586094	17	0	63.23529411764706	8	0	64.25	0	0	-inf	0	0	-inf	0	0	-inf	0	0	-inf	0	0	-inf	0	0	-inf	0	0	-inf	0	0	-inf	0	0	-inf	no_rank	environmental samples
1586095	17	17	63.23529411764706	8	8	64.25	0	0	-inf	0	0	-inf	0	0	-inf	0	0	-inf	0	0	-inf	0	0	-inf	0	0	-inf	0	0	-inf	0	0	-inf	species	uncultured Murdochiella sp.
1852373	0	0	-inf	30	30	120.65263726433896	10	10	71.39520612286842	17	17	61.19828484770951	183	183	93.85638933993565	127	127	61.52289170920257	0	0	-inf	0	0	-inf	59	59	67.32621444090782	0	0	-inf	0	0	-inf	species	Murdochiella vaginalis
2126548	0	0	-inf	0	0	-inf	8	0	50.100359693614465	19	0	57.31578947368421	187	0	54.47644628234387	10	0	70.5	0	0	-inf	0	0	-inf	0	0	-inf	0	0	-inf	0	0	-inf	genus	Miniphocaeibacter
2931922	0	0	-inf	0	0	-inf	8	8	50.100359693614465	19	19	57.31578947368421	187	187	54.47644628234387	10	10	70.5	0	0	-inf	0	0	-inf	0	0	-inf	0	0	-inf	0	0	-inf	species	Miniphocaeibacter halophilus
1737406	0	0	-inf	0	0	-inf	7	7	50.142857142857146	0	0	-inf	0	0	-inf	0	0	-inf	20	20	46.78380576360179	0	0	-inf	0	0	-inf	0	0	-inf	0	0	-inf	family	Tissierellaceae
2042895	0	0	-inf	0	0	-inf	8	0	43.100420763245005	0	0	-inf	0	0	-inf	0	0	-inf	23	0	43.34270656495254	0	0	-inf	0	0	-inf	0	0	-inf	0	0	-inf	family	Gottschalkiaceae
1505664	0	0	-inf	0	0	-inf	8	0	43.100420763245005	0	0	-inf	0	0	-inf	0	0	-inf	23	0	43.34270656495254	0	0	-inf	0	0	-inf	0	0	-inf	0	0	-inf	genus	Gottschalkia
1556	0	0	-inf	0	0	-inf	8	0	43.100420763245005	0	0	-inf	0	0	-inf	0	0	-inf	23	0	43.34270656495254	0	0	-inf	0	0	-inf	0	0	-inf	0	0	-inf	species	Gottschalkia acidurici
1128398	0	0	-inf	0	0	-inf	8	8	43.100420763245005	0	0	-inf	0	0	-inf	0	0	-inf	23	23	43.34270656495254	0	0	-inf	0	0	-inf	0	0	-inf	0	0	-inf	strain	Gottschalkia acidurici 9a
2848916	0	0	-inf	0	0	-inf	0	0	-inf	0	0	-inf	0	0	-inf	0	0	-inf	10	0	42.8639325232748	0	0	-inf	0	0	-inf	0	0	-inf	0	0	-inf	family	Thermohalobacteraceae
171003	0	0	-inf	0	0	-inf	0	0	-inf	0	0	-inf	0	0	-inf	0	0	-inf	10	0	42.8639325232748	0	0	-inf	0	0	-inf	0	0	-inf	0	0	-inf	genus	Caloranaerobacter
116090	0	0	-inf	0	0	-inf	0	0	-inf	0	0	-inf	0	0	-inf	0	0	-inf	10	10	42.8639325232748	0	0	-inf	0	0	-inf	0	0	-inf	0	0	-inf	species	Caloranaerobacter azorensis
2992717	0	0	-inf	0	0	-inf	10	0	52.134019005887325	0	0	-inf	0	0	-inf	0	0	-inf	0	0	-inf	0	0	-inf	0	0	-inf	0	0	-inf	0	0	-inf	family	Acidilutibacteraceae
2992720	0	0	-inf	0	0	-inf	10	0	52.134019005887325	0	0	-inf	0	0	-inf	0	0	-inf	0	0	-inf	0	0	-inf	0	0	-inf	0	0	-inf	0	0	-inf	genus	Acidilutibacter
2507161	0	0	-inf	0	0	-inf	10	10	52.134019005887325	0	0	-inf	0	0	-inf	0	0	-inf	0	0	-inf	0	0	-inf	0	0	-inf	0	0	-inf	0	0	-inf	species	Acidilutibacter cellobiosedens
1737407	75	0	77.74298557751526	19	2	90.10808769621214	27	0	70.03530736997135	791	1	82.31901625276546	19	0	81.31067491629047	64	0	62.38761982040279	32	0	80.12042440303878	0	0	-inf	213	2	97.91198674875264	10	1	65.6402078997574	14	0	107.36786775097403	no_rank	Tissierellia incertae sedis
190972	13	0	45.47009435318169	0	0	-inf	16	9	58.1875	0	0	-inf	0	0	-inf	11	3	58.90909090909091	12	1	45.74488669956232	0	0	-inf	0	0	-inf	0	0	-inf	0	0	-inf	genus	Sedimentibacter
2649220	13	0	45.47009435318169	0	0	-inf	7	0	52.142857142857146	0	0	-inf	0	0	-inf	8	0	56.75	11	0	43.44896730861344	0	0	-inf	0	0	-inf	0	0	-inf	0	0	-inf	no_rank	unclassified Sedimentibacter
2816908	13	13	45.47009435318169	0	0	-inf	7	7	52.142857142857146	0	0	-inf	0	0	-inf	8	8	56.75	11	11	43.44896730861344	0	0	-inf	0	0	-inf	0	0	-inf	0	0	-inf	species	Sedimentibacter sp. zth1
1582879	62	0	84.50988212455295	17	7	93.88550977811944	11	4	87.26848172629333	790	51	82.34473652650314	19	0	81.31067491629047	53	1	63.10957865105242	20	3	100.74574702512467	0	0	-inf	211	0	98.45709100323785	9	9	68.04467544417489	14	2	107.36786775097403	genus	Ezakiella
46507	26	26	89.95812980112824	10	10	92.91203884035578	7	7	79.12092528531659	405	405	65.52665412211799	12	12	84.61978450770968	43	43	59.942155716701905	17	17	108.01537368886409	0	0	-inf	187	187	96.91059815897181	0	0	-inf	12	12	102.63914392775268	species	Ezakiella coagulans
1852374	36	36	80.5750365803597	0	0	-inf	0	0	-inf	334	334	99.54697031358378	7	7	75.63791561671468	9	9	75.36610807639964	0	0	-inf	0	0	-inf	24	24	110.50684774814405	0	0	-inf	0	0	-inf	species	Ezakiella massiliensis
1297	57	0	45.30959069625904	61	0	42.39680412834399	35	0	46.97142857142857	0	0	-inf	15	0	41.06666666666667	319	0	44.413450944991844	18	0	59.833333333333336	0	0	-inf	38	0	45.73457569706911	13	0	60.54401486672313	8	0	56.125	phylum	Deinococcus-Thermus
188787	57	3	45.30959069625904	61	2	42.39680412834399	35	4	46.97142857142857	0	0	-inf	15	1	41.06666666666667	319	1	44.413450944991844	18	8	59.833333333333336	0	0	-inf	38	0	45.73457569706911	13	13	60.54401486672313	8	0	56.125	class	Deinococci
68933	39	0	45.56277397120335	0	0	-inf	31	0	47.483870967741936	0	0	-inf	0	0	-inf	12	0	52.66891850777392	0	0	-inf	0	0	-inf	12	0	47.097076928769745	0	0	-inf	8	0	56.125	order	Thermales
188786	39	3	45.56277397120335	0	0	-inf	31	8	47.483870967741936	0	0	-inf	0	0	-inf	12	12	52.66891850777392	0	0	-inf	0	0	-inf	12	3	47.097076928769745	0	0	-inf	8	8	56.125	family	Thermaceae
270	0	0	-inf	0	0	-inf	0	0	-inf	0	0	-inf	0	0	-inf	0	0	-inf	0	0	-inf	0	0	-inf	9	9	47.57388034947077	0	0	-inf	0	0	-inf	genus	Thermus
208447	36	0	44.85967180213696	0	0	-inf	23	0	43.47826086956522	0	0	-inf	0	0	-inf	0	0	-inf	0	0	-inf	0	0	-inf	0	0	-inf	0	0	-inf	0	0	-inf	genus	Oceanithermus
187137	36	0	44.85967180213696	0	0	-inf	23	0	43.47826086956522	0	0	-inf	0	0	-inf	0	0	-inf	0	0	-inf	0	0	-inf	0	0	-inf	0	0	-inf	0	0	-inf	species	Oceanithermus profundus
670487	36	36	44.85967180213696	0	0	-inf	23	23	43.47826086956522	0	0	-inf	0	0	-inf	0	0	-inf	0	0	-inf	0	0	-inf	0	0	-inf	0	0	-inf	0	0	-inf	strain	Oceanithermus profundus DSM 14977
118964	15	0	43.846565653989	59	0	42.15601782760989	0	0	-inf	0	0	-inf	14	0	41.142857142857146	306	0	44.09105826587945	10	0	57.6	0	0	-inf	26	0	45.105728974745745	0	0	-inf	0	0	-inf	order	Deinococcales
183710	15	0	43.846565653989	59	0	42.15601782760989	0	0	-inf	0	0	-inf	14	0	41.142857142857146	306	0	44.09105826587945	10	0	57.6	0	0	-inf	26	0	45.105728974745745	0	0	-inf	0	0	-inf	family	Deinococcaceae
1298	15	6	43.846565653989	59	18	42.15601782760989	0	0	-inf	0	0	-inf	14	14	41.142857142857146	306	76	44.09105826587945	10	10	57.6	0	0	-inf	26	26	45.105728974745745	0	0	-inf	0	0	-inf	genus	Deinococcus
57498	0	0	-inf	15	15	41.06666666666667	0	0	-inf	0	0	-inf	0	0	-inf	8	8	48.125	0	0	-inf	0	0	-inf	0	0	-inf	0	0	-inf	0	0	-inf	species	Deinococcus grandis
502394	0	0	-inf	0	0	-inf	0	0	-inf	0	0	-inf	0	0	-inf	142	0	41.014084507042256	0	0	-inf	0	0	-inf	0	0	-inf	0	0	-inf	0	0	-inf	species	Deinococcus gobiensis
745776	0	0	-inf	0	0	-inf	0	0	-inf	0	0	-inf	0	0	-inf	142	142	41.014084507042256	0	0	-inf	0	0	-inf	0	0	-inf	0	0	-inf	0	0	-inf	strain	Deinococcus gobiensis I-0
980427	0	0	-inf	0	0	-inf	0	0	-inf	0	0	-inf	0	0	-inf	11	11	42.16662434366842	0	0	-inf	0	0	-inf	0	0	-inf	0	0	-inf	0	0	-inf	species	Deinococcus wulumuqiensis
1768108	0	0	-inf	9	9	41.666666666666664	0	0	-inf	0	0	-inf	0	0	-inf	57	57	48.51611341454431	0	0	-inf	0	0	-inf	0	0	-inf	0	0	-inf	0	0	-inf	species	Deinococcus actinosclerus
2623546	9	0	42.111111111111114	17	0	43.81387223941668	0	0	-inf	0	0	-inf	0	0	-inf	12	4	43.5	0	0	-inf	0	0	-inf	0	0	-inf	0	0	-inf	0	0	-inf	no_rank	unclassified Deinococcus
2755035	9	9	42.111111111111114	0	0	-inf	0	0	-inf	0	0	-inf	0	0	-inf	0	0	-inf	0	0	-inf	0	0	-inf	0	0	-inf	0	0	-inf	0	0	-inf	species	Deinococcus sp. D7000
2917691	0	0	-inf	17	17	43.81387223941668	0	0	-inf	0	0	-inf	0	0	-inf	8	8	40.125	0	0	-inf	0	0	-inf	0	0	-inf	0	0	-inf	0	0	-inf	species	Deinococcus sp. KNUC1210
67819	23	9	46.14344342357249	15	7	46.21002762077446	0	0	-inf	0	0	-inf	0	0	-inf	51	3	42.963231053654454	0	0	-inf	0	0	-inf	9	0	42.77777777777778	0	0	-inf	0	0	-inf	phylum	Armatimonadetes
1042312	14	0	42.02137133872623	0	0	-inf	0	0	-inf	0	0	-inf	0	0	-inf	0	0	-inf	0	0	-inf	0	0	-inf	0	0	-inf	0	0	-inf	0	0	-inf	class	Armatimonadia
2494207	14	0	42.02137133872623	0	0	-inf	0	0	-inf	0	0	-inf	0	0	-inf	0	0	-inf	0	0	-inf	0	0	-inf	0	0	-inf	0	0	-inf	0	0	-inf	order	Capsulimonadales
2494208	14	0	42.02137133872623	0	0	-inf	0	0	-inf	0	0	-inf	0	0	-inf	0	0	-inf	0	0	-inf	0	0	-inf	0	0	-inf	0	0	-inf	0	0	-inf	family	Capsulimonadaceae
2494209	14	0	42.02137133872623	0	0	-inf	0	0	-inf	0	0	-inf	0	0	-inf	0	0	-inf	0	0	-inf	0	0	-inf	0	0	-inf	0	0	-inf	0	0	-inf	genus	Capsulimonas
2219043	14	14	42.02137133872623	0	0	-inf	0	0	-inf	0	0	-inf	0	0	-inf	0	0	-inf	0	0	-inf	0	0	-inf	0	0	-inf	0	0	-inf	0	0	-inf	species	Capsulimonas corticalis
1042316	0	0	-inf	0	0	-inf	0	0	-inf	0	0	-inf	0	0	-inf	40	1	42.478119593409424	0	0	-inf	0	0	-inf	9	0	42.77777777777778	0	0	-inf	0	0	-inf	no_rank	unclassified Armatimonadetes
2033014	0	0	-inf	0	0	-inf	0	0	-inf	0	0	-inf	0	0	-inf	39	39	42.49037907016351	0	0	-inf	0	0	-inf	9	9	42.77777777777778	0	0	-inf	0	0	-inf	species	Armatimonadetes bacterium
2819027	0	0	-inf	8	0	43.76880178895212	0	0	-inf	0	0	-inf	0	0	-inf	8	0	46.375	0	0	-inf	0	0	-inf	0	0	-inf	0	0	-inf	0	0	-inf	no_rank	Armatimonadetes incertae sedis
2819028	0	0	-inf	8	0	43.76880178895212	0	0	-inf	0	0	-inf	0	0	-inf	8	0	46.375	0	0	-inf	0	0	-inf	0	0	-inf	0	0	-inf	0	0	-inf	genus	Candidatus Nitrosymbiomonas
2608984	0	0	-inf	8	8	43.76880178895212	0	0	-inf	0	0	-inf	0	0	-inf	8	8	46.375	0	0	-inf	0	0	-inf	0	0	-inf	0	0	-inf	0	0	-inf	species	Candidatus Nitrosymbiomonas proteolyticus
200795	53	13	49.70391262177437	80	10	45.88793806651004	80	7	46.820839127922895	22	8	52.72271989959031	37	8	42.173266131181066	322	65	47.9772959422725	12	12	48.0	12	12	46.5	24	16	48.44852475448658	48	10	50.9375	13	13	52.37920160772228	phylum	Chloroflexi
58229	14	0	50.714285714285715	12	1	54.25	0	0	-inf	0	0	-inf	0	0	-inf	0	0	-inf	0	0	-inf	0	0	-inf	0	0	-inf	9	2	68.66666666666667	0	0	-inf	no_rank	environmental samples
166587	14	14	50.714285714285715	11	11	53.0	0	0	-inf	0	0	-inf	0	0	-inf	0	0	-inf	0	0	-inf	0	0	-inf	0	0	-inf	7	7	75.57142857142857	0	0	-inf	species	uncultured Chloroflexi bacterium
189774	0	0	-inf	0	0	-inf	0	0	-inf	0	0	-inf	11	0	40.36363636363637	84	0	52.06914259922661	0	0	-inf	0	0	-inf	0	0	-inf	0	0	-inf	0	0	-inf	no_rank	unclassified Chloroflexi
2026724	0	0	-inf	0	0	-inf	0	0	-inf	0	0	-inf	11	11	40.36363636363637	84	84	52.06914259922661	0	0	-inf	0	0	-inf	0	0	-inf	0	0	-inf	0	0	-inf	species	Chloroflexi bacterium
189775	0	0	-inf	0	0	-inf	0	0	-inf	0	0	-inf	0	0	-inf	20	1	42.5	0	0	-inf	0	0	-inf	0	0	-inf	7	7	47.714285714285715	0	0	-inf	class	Thermomicrobia
85000	0	0	-inf	0	0	-inf	0	0	-inf	0	0	-inf	0	0	-inf	19	0	42.578947368421055	0	0	-inf	0	0	-inf	0	0	-inf	0	0	-inf	0	0	-inf	subclass	Sphaerobacteridae
85001	0	0	-inf	0	0	-inf	0	0	-inf	0	0	-inf	0	0	-inf	19	0	42.578947368421055	0	0	-inf	0	0	-inf	0	0	-inf	0	0	-inf	0	0	-inf	order	Sphaerobacterales
255728	0	0	-inf	0	0	-inf	0	0	-inf	0	0	-inf	0	0	-inf	19	0	42.578947368421055	0	0	-inf	0	0	-inf	0	0	-inf	0	0	-inf	0	0	-inf	suborder	Sphaerobacterineae
85002	0	0	-inf	0	0	-inf	0	0	-inf	0	0	-inf	0	0	-inf	19	0	42.578947368421055	0	0	-inf	0	0	-inf	0	0	-inf	0	0	-inf	0	0	-inf	family	Sphaerobacteraceae
2056	0	0	-inf	0	0	-inf	0	0	-inf	0	0	-inf	0	0	-inf	19	0	42.578947368421055	0	0	-inf	0	0	-inf	0	0	-inf	0	0	-inf	0	0	-inf	genus	Sphaerobacter
2057	0	0	-inf	0	0	-inf	0	0	-inf	0	0	-inf	0	0	-inf	19	0	42.578947368421055	0	0	-inf	0	0	-inf	0	0	-inf	0	0	-inf	0	0	-inf	species	Sphaerobacter thermophilus
479434	0	0	-inf	0	0	-inf	0	0	-inf	0	0	-inf	0	0	-inf	19	19	42.578947368421055	0	0	-inf	0	0	-inf	0	0	-inf	0	0	-inf	0	0	-inf	strain	Sphaerobacter thermophilus DSM 20745
292625	12	12	48.65676161622667	26	5	44.52817253941096	47	0	44.82854821130569	0	0	-inf	0	0	-inf	120	7	46.284136892481754	0	0	-inf	0	0	-inf	8	1	45.258937002233786	0	0	-inf	0	0	-inf	class	Anaerolineae
292629	0	0	-inf	21	6	43.0824993345088	47	3	44.82854821130569	0	0	-inf	0	0	-inf	113	0	45.73536661148505	0	0	-inf	0	0	-inf	7	7	44.328849056595686	0	0	-inf	0	0	-inf	order	Anaerolineales
292628	0	0	-inf	15	0	41.58823873074081	0	0	-inf	0	0	-inf	0	0	-inf	97	7	46.19687038245165	0	0	-inf	0	0	-inf	0	0	-inf	0	0	-inf	0	0	-inf	family	Anaerolineaceae
1324991	0	0	-inf	15	0	41.58823873074081	0	0	-inf	0	0	-inf	0	0	-inf	62	0	42.650613220322704	0	0	-inf	0	0	-inf	0	0	-inf	0	0	-inf	0	0	-inf	no_rank	unclassified Anaerolineaceae
1889813	0	0	-inf	15	15	41.58823873074081	0	0	-inf	0	0	-inf	0	0	-inf	62	62	42.650613220322704	0	0	-inf	0	0	-inf	0	0	-inf	0	0	-inf	0	0	-inf	species	Anaerolineaceae bacterium oral taxon 439
2019482	0	0	-inf	0	0	-inf	0	0	-inf	0	0	-inf	0	0	-inf	28	0	54.16994312277866	0	0	-inf	0	0	-inf	0	0	-inf	0	0	-inf	0	0	-inf	genus	Brevefilum
1986204	0	0	-inf	0	0	-inf	0	0	-inf	0	0	-inf	0	0	-inf	28	28	54.16994312277866	0	0	-inf	0	0	-inf	0	0	-inf	0	0	-inf	0	0	-inf	species	Brevefilum fermentans
1674871	0	0	-inf	0	0	-inf	44	0	43.99867649844016	0	0	-inf	0	0	-inf	16	0	42.9375	0	0	-inf	0	0	-inf	0	0	-inf	0	0	-inf	0	0	-inf	no_rank	unclassified Anaerolineales
2073117	0	0	-inf	0	0	-inf	44	44	43.99867649844016	0	0	-inf	0	0	-inf	16	16	42.9375	0	0	-inf	0	0	-inf	0	0	-inf	0	0	-inf	0	0	-inf	species	Anaerolineales bacterium
301297	0	0	-inf	14	2	45.63431775444741	26	2	50.066360165479416	14	1	53.421416985070486	18	1	40.65692324474622	0	0	-inf	0	0	-inf	0	0	-inf	0	0	-inf	0	0	-inf	0	0	-inf	class	Dehalococcoidia
1202465	0	0	-inf	0	0	-inf	24	1	49.98855684593604	13	3	52.68460290699898	17	1	40.401448141496	0	0	-inf	0	0	-inf	0	0	-inf	0	0	-inf	0	0	-inf	0	0	-inf	order	Dehalococcoidales
1202464	0	0	-inf	0	0	-inf	23	0	50.157072431750294	10	0	56.021819363167516	0	0	-inf	0	0	-inf	0	0	-inf	0	0	-inf	0	0	-inf	0	0	-inf	0	0	-inf	family	Dehalococcoidaceae
61434	0	0	-inf	0	0	-inf	23	1	50.157072431750294	10	1	56.021819363167516	0	0	-inf	0	0	-inf	0	0	-inf	0	0	-inf	0	0	-inf	0	0	-inf	0	0	-inf	genus	Dehalococcoides
61435	0	0	-inf	0	0	-inf	22	0	50.5144535364702	9	0	57.69091040351947	0	0	-inf	0	0	-inf	0	0	-inf	0	0	-inf	0	0	-inf	0	0	-inf	0	0	-inf	species	Dehalococcoides mccartyi
243164	0	0	-inf	0	0	-inf	22	22	50.5144535364702	9	9	57.69091040351947	0	0	-inf	0	0	-inf	0	0	-inf	0	0	-inf	0	0	-inf	0	0	-inf	0	0	-inf	strain	Dehalococcoides mccartyi 195
2026732	0	0	-inf	0	0	-inf	0	0	-inf	0	0	-inf	16	0	40.02849025766973	0	0	-inf	0	0	-inf	0	0	-inf	0	0	-inf	0	0	-inf	0	0	-inf	no_rank	unclassified Dehalococcoidales
2026733	0	0	-inf	0	0	-inf	0	0	-inf	0	0	-inf	16	16	40.02849025766973	0	0	-inf	0	0	-inf	0	0	-inf	0	0	-inf	0	0	-inf	0	0	-inf	species	Dehalococcoidales bacterium
1318598	0	0	-inf	12	0	45.7249055402132	0	0	-inf	0	0	-inf	0	0	-inf	0	0	-inf	0	0	-inf	0	0	-inf	0	0	-inf	0	0	-inf	0	0	-inf	no_rank	unclassified Dehalococcoidia
2026734	0	0	-inf	12	12	45.7249055402132	0	0	-inf	0	0	-inf	0	0	-inf	0	0	-inf	0	0	-inf	0	0	-inf	0	0	-inf	0	0	-inf	0	0	-inf	species	Dehalococcoidia bacterium
388447	14	6	46.714285714285715	8	8	44.625	0	0	-inf	0	0	-inf	0	0	-inf	9	1	44.0	0	0	-inf	0	0	-inf	0	0	-inf	22	1	42.090909090909086	0	0	-inf	class	Ktedonobacteria
388448	8	0	48.875	0	0	-inf	0	0	-inf	0	0	-inf	0	0	-inf	8	0	44.375	0	0	-inf	0	0	-inf	0	0	-inf	0	0	-inf	0	0	-inf	order	Ktedonobacterales
388449	8	0	48.875	0	0	-inf	0	0	-inf	0	0	-inf	0	0	-inf	0	0	-inf	0	0	-inf	0	0	-inf	0	0	-inf	0	0	-inf	0	0	-inf	family	Ktedonobacteraceae
363276	8	0	48.875	0	0	-inf	0	0	-inf	0	0	-inf	0	0	-inf	0	0	-inf	0	0	-inf	0	0	-inf	0	0	-inf	0	0	-inf	0	0	-inf	genus	Ktedonobacter
554345	8	0	48.875	0	0	-inf	0	0	-inf	0	0	-inf	0	0	-inf	0	0	-inf	0	0	-inf	0	0	-inf	0	0	-inf	0	0	-inf	0	0	-inf	no_rank	environmental samples
554346	8	8	48.875	0	0	-inf	0	0	-inf	0	0	-inf	0	0	-inf	0	0	-inf	0	0	-inf	0	0	-inf	0	0	-inf	0	0	-inf	0	0	-inf	species	uncultured Ktedonobacter sp.
768649	0	0	-inf	0	0	-inf	0	0	-inf	0	0	-inf	0	0	-inf	8	0	44.375	0	0	-inf	0	0	-inf	0	0	-inf	0	0	-inf	0	0	-inf	family	Thermosporotrichaceae
768650	0	0	-inf	0	0	-inf	0	0	-inf	0	0	-inf	0	0	-inf	8	0	44.375	0	0	-inf	0	0	-inf	0	0	-inf	0	0	-inf	0	0	-inf	genus	Thermosporothrix
2625087	0	0	-inf	0	0	-inf	0	0	-inf	0	0	-inf	0	0	-inf	8	0	44.375	0	0	-inf	0	0	-inf	0	0	-inf	0	0	-inf	0	0	-inf	no_rank	unclassified Thermosporothrix
2490863	0	0	-inf	0	0	-inf	0	0	-inf	0	0	-inf	0	0	-inf	8	8	44.375	0	0	-inf	0	0	-inf	0	0	-inf	0	0	-inf	0	0	-inf	species	Thermosporothrix sp. COM3
768667	0	0	-inf	0	0	-inf	0	0	-inf	0	0	-inf	0	0	-inf	0	0	-inf	0	0	-inf	0	0	-inf	0	0	-inf	21	0	41.857142857142854	0	0	-inf	order	Thermogemmatisporales
768668	0	0	-inf	0	0	-inf	0	0	-inf	0	0	-inf	0	0	-inf	0	0	-inf	0	0	-inf	0	0	-inf	0	0	-inf	21	0	41.857142857142854	0	0	-inf	family	Thermogemmatisporaceae
768669	0	0	-inf	0	0	-inf	0	0	-inf	0	0	-inf	0	0	-inf	0	0	-inf	0	0	-inf	0	0	-inf	0	0	-inf	21	0	41.857142857142854	0	0	-inf	genus	Thermogemmatispora
2045280	0	0	-inf	0	0	-inf	0	0	-inf	0	0	-inf	0	0	-inf	0	0	-inf	0	0	-inf	0	0	-inf	0	0	-inf	21	21	41.857142857142854	0	0	-inf	species	Thermogemmatispora argillosa
1382928	0	0	-inf	10	0	41.9422110733854	0	0	-inf	0	0	-inf	0	0	-inf	8	0	43.848110997362454	0	0	-inf	0	0	-inf	0	0	-inf	0	0	-inf	0	0	-inf	class	Ardenticatenia
1382929	0	0	-inf	10	0	41.9422110733854	0	0	-inf	0	0	-inf	0	0	-inf	8	0	43.848110997362454	0	0	-inf	0	0	-inf	0	0	-inf	0	0	-inf	0	0	-inf	order	Ardenticatenales
1382930	0	0	-inf	10	0	41.9422110733854	0	0	-inf	0	0	-inf	0	0	-inf	8	0	43.848110997362454	0	0	-inf	0	0	-inf	0	0	-inf	0	0	-inf	0	0	-inf	family	Ardenticatenaceae
1988031	0	0	-inf	10	0	41.9422110733854	0	0	-inf	0	0	-inf	0	0	-inf	8	0	43.848110997362454	0	0	-inf	0	0	-inf	0	0	-inf	0	0	-inf	0	0	-inf	genus	Candidatus Promineofilum
1806508	0	0	-inf	10	10	41.9422110733854	0	0	-inf	0	0	-inf	0	0	-inf	8	8	43.848110997362454	0	0	-inf	0	0	-inf	0	0	-inf	0	0	-inf	0	0	-inf	species	Candidatus Promineofilum breve
1495646	0	0	-inf	0	0	-inf	0	0	-inf	0	0	-inf	0	0	-inf	16	0	40.0625	0	0	-inf	0	0	-inf	0	0	-inf	0	0	-inf	0	0	-inf	class	Thermoflexia
1495647	0	0	-inf	0	0	-inf	0	0	-inf	0	0	-inf	0	0	-inf	16	0	40.0625	0	0	-inf	0	0	-inf	0	0	-inf	0	0	-inf	0	0	-inf	order	Thermoflexales
1495648	0	0	-inf	0	0	-inf	0	0	-inf	0	0	-inf	0	0	-inf	16	0	40.0625	0	0	-inf	0	0	-inf	0	0	-inf	0	0	-inf	0	0	-inf	family	Thermoflexaceae
1495649	0	0	-inf	0	0	-inf	0	0	-inf	0	0	-inf	0	0	-inf	16	0	40.0625	0	0	-inf	0	0	-inf	0	0	-inf	0	0	-inf	0	0	-inf	genus	Thermoflexus
1495650	0	0	-inf	0	0	-inf	0	0	-inf	0	0	-inf	0	0	-inf	16	16	40.0625	0	0	-inf	0	0	-inf	0	0	-inf	0	0	-inf	0	0	-inf	species	Thermoflexus hugenholtzii
201174	8710435	81	144.42465337030907	1646082	25	164.81222839053027	1602597	119	116.70766793746567	1533932	15	119.38141507129832	6815775	1792	107.34779136763586	3201399	396	111.91127922538034	273127	14	135.35393011631055	6459558	18	120.25371211382398	893679	151	117.04867123232621	66855	14	131.16423360810654	3667922	76	134.0298058428217	phylum	Actinobacteria
1760	8517301	7318	145.25121067727193	747701	162	165.1349497901771	1350267	204	120.52642365522296	1530229	177	119.48149522897528	4964606	1028	118.66082820023152	2982191	1436	114.1151346064462	270715	222	135.78501197690895	6458702	15981	120.25900589397241	548090	132	135.9855889010761	66541	64	131.38634095589754	3667299	2153	134.03760527912615	class	Actinomycetia
2037	46338	0	75.79760176871523	8543	0	94.48817345079135	2576	1	71.62405290462463	1912	1	69.09467799094243	9802	0	67.43483664903486	2073	1	68.53255311744967	44716	2	86.92161489033815	2170	2	63.29068837469259	1253	1	77.31838126973389	3714	4	74.22275328182789	2802	2	83.74585799125654	order	Actinomycetales
2049	46330	111	75.7981064269097	8527	31	94.56050965053484	2575	23	71.63516904167497	1911	40	69.09734396581995	9802	30	67.43483664903486	2072	16	68.53039701374188	44714	60	86.92346762616542	2168	16	63.295569083525336	1252	19	77.3449933953487	3710	10	74.25156487566275	2800	11	83.76210503267887	family	Actinomycetaceae
1654	7184	89	96.44329225263877	4223	205	110.4030330456818	893	93	75.3319556533411	1225	29	72.05961171463908	4911	415	71.19448061102516	906	64	69.79744199493034	27341	2130	93.12729893193332	1296	32	61.459532434092175	862	49	80.0478707243295	705	35	88.95810983119826	2063	125	83.39586469385723	genus	Actinomyces
1655	0	0	-inf	1641	1641	131.70181442369147	403	403	90.96759142492519	9	9	83.14142118984023	902	902	70.46541758908592	121	121	90.48535643229084	4112	4112	105.26686710886976	23	23	93.11775281194488	86	86	110.70828906010156	0	0	-inf	194	194	98.306033506922	species	Actinomyces naeslundii
1656	0	0	-inf	38	38	78.35202765913758	40	40	61.26181604523166	0	0	-inf	348	348	60.06596401135938	8	8	53.36652821995368	179	179	68.00938195815702	0	0	-inf	10	10	71.78143798335647	0	0	-inf	22	22	80.80463954187933	species	Actinomyces viscosus
52771	0	0	-inf	8	8	49.95685140406297	14	14	41.714285714285715	0	0	-inf	8	8	53.625	29	29	40.93103448275862	42	42	63.09446099133452	0	0	-inf	0	0	-inf	0	0	-inf	0	0	-inf	species	Actinomyces howellii
52774	27	27	48.038391882649734	0	0	-inf	19	19	48.8421052631579	0	0	-inf	7	7	43.42857142857143	0	0	-inf	29	29	62.52044173560373	0	0	-inf	0	0	-inf	0	0	-inf	0	0	-inf	species	Actinomyces slackii
55565	6372	6372	100.84155866251308	341	341	89.7463250051545	29	29	66.33848986808924	161	161	81.9040198841742	178	178	70.79890519347096	46	46	76.43194390589737	1806	1806	95.01548520794002	849	849	55.94534651105089	220	220	90.24113234302682	188	188	114.42318742333306	182	182	93.76239167478593	species	Actinomyces graevenitzii
111015	30	30	52.30601736486975	0	0	-inf	10	10	47.0	0	0	-inf	0	0	-inf	16	16	49.0625	23	23	53.61052488005717	0	0	-inf	0	0	-inf	0	0	-inf	0	0	-inf	species	Actinomyces radicidentis
129591	62	0	61.74193548387097	40	7	64.025	0	0	-inf	10	1	84.6	0	0	-inf	0	0	-inf	7	0	95.95500483209274	7	0	60.714285714285715	0	0	-inf	0	0	-inf	0	0	-inf	no_rank	environmental samples
163584	12	12	49.083333333333336	0	0	-inf	0	0	-inf	0	0	-inf	0	0	-inf	0	0	-inf	0	0	-inf	0	0	-inf	0	0	-inf	0	0	-inf	0	0	-inf	species	Actinomyces sp. oral clone CT047
249061	50	50	64.78	33	33	67.21212121212122	0	0	-inf	9	9	89.55555555555556	0	0	-inf	0	0	-inf	7	7	95.95500483209274	7	7	60.714285714285715	0	0	-inf	0	0	-inf	0	0	-inf	species	uncultured Actinomyces sp.
544580	80	80	69.30422739575172	837	657	103.57724077393557	78	59	74.43102318695556	14	14	81.50492014038757	372	292	61.75351616832918	107	84	74.16176039945807	6260	3975	100.88694465820471	18	18	75.61779474360154	81	58	79.94939197384625	56	43	82.58824606596045	261	197	81.59602614479208	species	Actinomyces oris
871541	0	0	-inf	180	180	100.12814989367205	19	19	74.60212745687252	0	0	-inf	80	80	59.72566061716489	23	23	76.5847883207378	2285	2285	101.74953439684299	0	0	-inf	23	23	78.47067472325169	13	13	84.72699839917139	64	64	81.57661345804875	strain	Actinomyces oris K20
675090	0	0	-inf	8	8	52.45835666240674	0	0	-inf	0	0	-inf	0	0	-inf	19	19	50.26315789473684	19	19	53.8260986494293	0	0	-inf	0	0	-inf	0	0	-inf	0	0	-inf	species	Actinomyces weissii
1522002	0	0	-inf	0	0	-inf	0	0	-inf	0	0	-inf	0	0	-inf	0	0	-inf	13	13	58.42603877045163	0	0	-inf	0	0	-inf	0	0	-inf	0	0	-inf	species	Actinomyces succiniciruminis
1852377	430	430	66.21549289938818	252	252	77.79486708183012	99	99	68.63374976276316	968	968	70.06954848244983	395	395	68.2225224064885	252	252	70.18005347886319	3724	3724	81.87250095287479	283	283	70.00737325783153	301	301	67.51895941119336	308	308	81.91460410191438	800	800	78.55966345580714	species	Actinomyces pacaensis
1960083	40	40	48.7291243923749	0	0	-inf	19	19	44.0	0	0	-inf	0	0	-inf	24	24	51.416666666666664	10	10	62.19544368509654	0	0	-inf	7	7	44.10993608881435	0	0	-inf	0	0	-inf	species	Actinomyces gaoshouyii
2057743	0	0	-inf	0	0	-inf	10	10	41.0	0	0	-inf	0	0	-inf	0	0	-inf	7	7	62.38411656954343	0	0	-inf	0	0	-inf	0	0	-inf	0	0	-inf	species	Actinomyces wuliandei
2057800	0	0	-inf	0	0	-inf	0	0	-inf	0	0	-inf	0	0	-inf	0	0	-inf	7	7	47.42197972910157	0	0	-inf	0	0	-inf	0	0	-inf	0	0	-inf	species	Actinomyces qiguomingii
2321394	0	0	-inf	0	0	-inf	0	0	-inf	0	0	-inf	0	0	-inf	0	0	-inf	12	12	51.32711722947674	0	0	-inf	11	11	58.38378874712546	0	0	-inf	0	0	-inf	species	Actinomyces lilanjuaniae
2560010	0	0	-inf	0	0	-inf	0	0	-inf	0	0	-inf	0	0	-inf	13	13	49.92307692307692	11	11	52.211846335973526	0	0	-inf	7	7	55.285714285714285	0	0	-inf	0	0	-inf	species	Actinomyces procaprae
2609248	37	29	55.56954947472317	853	19	99.66301146894918	79	4	62.00280266465116	34	10	72.99292907654068	2259	3	77.0697292139774	207	3	65.96406699170143	8897	15	85.52725733968252	84	9	75.75183225708817	90	4	80.96652283823519	118	4	72.84516493318398	479	5	81.80557419716285	no_rank	unclassified Actinomyces
649739	0	0	-inf	0	0	-inf	0	0	-inf	0	0	-inf	0	0	-inf	28	0	57.82522765099125	0	0	-inf	0	0	-inf	0	0	-inf	74	0	67.40131499414746	0	0	-inf	species	Actinomyces sp. oral taxon 848
649743	0	0	-inf	0	0	-inf	0	0	-inf	0	0	-inf	0	0	-inf	28	28	57.82522765099125	0	0	-inf	0	0	-inf	0	0	-inf	74	74	67.40131499414746	0	0	-inf	strain	Actinomyces sp. oral taxon 848 str. F0332
706438	0	0	-inf	123	0	95.08666332447461	22	0	61.45433399500828	0	0	-inf	303	0	67.70188858564957	44	0	80.695485046969	305	0	79.6299277299632	63	0	79.81783219013472	14	0	68.28006058689677	7	0	67.98015176395748	47	0	70.1867562700639	species	Actinomyces sp. oral taxon 171
706439	0	0	-inf	123	123	95.08666332447461	22	22	61.45433399500828	0	0	-inf	303	303	67.70188858564957	44	44	80.695485046969	305	305	79.6299277299632	63	63	79.81783219013472	14	14	68.28006058689677	7	7	67.98015176395748	47	47	70.1867562700639	strain	Actinomyces sp. oral taxon 171 str. F0337
712116	0	0	-inf	205	205	99.87396852499236	17	17	62.17340410158288	16	16	79.95885342039934	83	83	63.241111760060676	26	26	86.85909421054019	578	578	86.04175429322282	12	12	61.22359796514042	43	43	102.4201165419152	20	20	90.35425549160192	79	79	79.70509128152037	species	Actinomyces sp. oral taxon 169
712122	8	8	45.47412095611806	13	13	60.407998303421174	20	20	60.3835624260258	0	0	-inf	1757	1757	80.31845464106661	26	26	62.63669881653033	4556	4556	73.20222037923018	0	0	-inf	9	9	41.277233063107104	0	0	-inf	161	161	72.13645677821444	species	Actinomyces sp. oral taxon 414
1851395	0	0	-inf	0	0	-inf	0	0	-inf	0	0	-inf	15	15	52.0	25	25	49.67547561691844	0	0	-inf	0	0	-inf	0	0	-inf	0	0	-inf	0	0	-inf	species	Actinomyces sp. Chiba101
2057798	0	0	-inf	0	0	-inf	0	0	-inf	0	0	-inf	0	0	-inf	24	24	42.916666666666664	0	0	-inf	0	0	-inf	0	0	-inf	0	0	-inf	0	0	-inf	species	Actinomyces sp. 432
2079536	0	0	-inf	0	0	-inf	0	0	-inf	0	0	-inf	15	15	50.05347442285811	0	0	-inf	20	20	52.81551930691626	0	0	-inf	0	0	-inf	0	0	-inf	0	0	-inf	species	Actinomyces sp. Z16
2081702	0	0	-inf	0	0	-inf	0	0	-inf	0	0	-inf	8	8	65.15925338083811	0	0	-inf	1206	1206	107.83129606182726	0	0	-inf	0	0	-inf	0	0	-inf	41	41	94.85954027024144	species	Actinomyces sp. oral taxon 897
2755559	0	0	-inf	0	0	-inf	0	0	-inf	0	0	-inf	9	9	49.093120844719905	8	8	48.625	24	24	58.02106652026542	0	0	-inf	0	0	-inf	0	0	-inf	0	0	-inf	species	Actinomyces sp. MAS-1
2789424	0	0	-inf	0	0	-inf	0	0	-inf	0	0	-inf	0	0	-inf	0	0	-inf	1203	1203	105.48632578178824	0	0	-inf	0	0	-inf	0	0	-inf	42	42	112.90783428055794	species	Actinomyces sp. HMT897
2789425	0	0	-inf	493	493	103.57980197931917	16	16	67.42220601865557	8	8	65.67782045619361	66	66	68.28397292528146	23	23	75.4363622775664	990	990	94.11288811524781	0	0	-inf	20	20	65.00694942996128	13	13	81.07148232619522	104	104	87.40359604500256	species	Actinomyces sp. HMT 175
2722820	9	9	48.13734350764114	0	0	-inf	0	0	-inf	0	0	-inf	0	0	-inf	0	0	-inf	19	19	46.710474595957024	0	0	-inf	0	0	-inf	0	0	-inf	0	0	-inf	species	Actinomyces faecalis
2737173	0	0	-inf	0	0	-inf	0	0	-inf	0	0	-inf	8	8	52.10973675590151	0	0	-inf	9	9	52.89374044755035	0	0	-inf	0	0	-inf	0	0	-inf	0	0	-inf	species	Actinomyces marmotae
2744574	0	0	-inf	0	0	-inf	0	0	-inf	0	0	-inf	19	19	51.13206652389107	0	0	-inf	25	25	52.3823634200936	0	0	-inf	0	0	-inf	0	0	-inf	0	0	-inf	species	Actinomyces respiraculi
2763540	8	8	54.912742924521226	0	0	-inf	0	0	-inf	0	0	-inf	0	0	-inf	0	0	-inf	0	0	-inf	0	0	-inf	0	0	-inf	0	0	-inf	0	0	-inf	species	Actinomyces trachealis
2050	12	1	53.268440924534644	0	0	-inf	0	0	-inf	0	0	-inf	0	0	-inf	12	0	65.72345813531524	0	0	-inf	0	0	-inf	0	0	-inf	0	0	-inf	0	0	-inf	genus	Mobiluncus
2051	11	11	53.47466282676506	0	0	-inf	0	0	-inf	0	0	-inf	0	0	-inf	12	12	65.72345813531524	0	0	-inf	0	0	-inf	0	0	-inf	0	0	-inf	0	0	-inf	species	Mobiluncus curtisii
28263	74	0	52.653634254131035	35	0	56.725096959904626	25	0	57.340279412365945	0	0	-inf	64	1	45.42480839251399	11	1	50.36363636363637	146	0	55.4351997582894	0	0	-inf	16	1	60.44985755486225	0	0	-inf	0	0	-inf	genus	Arcanobacterium
28264	74	59	52.653634254131035	35	35	56.725096959904626	25	25	57.340279412365945	0	0	-inf	63	63	45.4791704304904	0	0	-inf	146	146	55.4351997582894	0	0	-inf	15	15	61.5465147251864	0	0	-inf	0	0	-inf	species	Arcanobacterium haemolyticum
644284	15	15	42.521364820684276	0	0	-inf	0	0	-inf	0	0	-inf	0	0	-inf	0	0	-inf	0	0	-inf	0	0	-inf	0	0	-inf	0	0	-inf	0	0	-inf	strain	Arcanobacterium haemolyticum DSM 20595
131112	0	0	-inf	0	0	-inf	0	0	-inf	0	0	-inf	0	0	-inf	10	10	51.0	0	0	-inf	0	0	-inf	0	0	-inf	0	0	-inf	0	0	-inf	species	Arcanobacterium phocae
1069494	9	1	54.877821466405386	12	0	167.0180120540595	248	0	106.65508244525357	9	0	67.96072400889601	15	0	107.43490180256396	460	2	71.52396413214214	10	1	72.75563609848312	0	0	-inf	35	4	115.49013802736992	0	0	-inf	25	0	107.06061447240553	genus	Trueperella
1661	8	8	55.61254914970606	12	12	167.0180120540595	248	248	106.65508244525357	9	9	67.96072400889601	15	15	107.43490180256396	458	458	71.66162336416022	9	9	75.95070677609236	0	0	-inf	31	31	124.70436214325596	0	0	-inf	25	25	107.06061447240553	species	Trueperella pyogenes
1522056	0	0	-inf	0	0	-inf	0	0	-inf	0	0	-inf	0	0	-inf	141	0	45.89290725502377	0	0	-inf	0	0	-inf	0	0	-inf	0	0	-inf	0	0	-inf	genus	Flaviflexus
1282737	0	0	-inf	0	0	-inf	0	0	-inf	0	0	-inf	0	0	-inf	55	55	51.92727272727273	0	0	-inf	0	0	-inf	0	0	-inf	0	0	-inf	0	0	-inf	species	Flaviflexus salsibiostraticola
2496867	0	0	-inf	0	0	-inf	0	0	-inf	0	0	-inf	0	0	-inf	86	86	42.03372003439944	0	0	-inf	0	0	-inf	0	0	-inf	0	0	-inf	0	0	-inf	species	Flaviflexus ciconiae
2529408	38783	54	72.0797035216847	3617	14	74.42821753145869	1304	21	62.57347168104382	629	7	63.633007069010226	3743	31	65.08284763310512	492	7	71.63449729864082	16263	50	76.33113250960358	849	15	65.93112974868063	309	7	67.3820299574036	2987	13	70.72811209269572	609	9	82.86231057016192	genus	Schaalia
1660	38044	38044	72.30534007597552	3501	3501	74.84994172990314	1236	1236	62.900651702821726	612	612	63.42287697429923	3545	3545	65.51532133669403	300	300	62.06228390913967	15686	15686	76.95080000860021	719	719	62.88297409800318	244	244	65.72128436096583	2880	2880	70.60681580330069	600	600	83.02942364238388	species	Schaalia odontolytica
52773	614	614	59.87936706647057	88	88	58.02898251684152	47	47	55.31574840656844	10	10	59.81209903233584	144	144	53.419274795284714	28	28	47.65610932803936	469	469	58.28327527996649	115	115	85.64814010294401	30	30	68.26183918986052	57	57	57.90149062245957	0	0	-inf	species	Schaalia meyeri
131110	0	0	-inf	0	0	-inf	0	0	-inf	0	0	-inf	0	0	-inf	0	0	-inf	0	0	-inf	0	0	-inf	0	0	-inf	29	29	113.35889715039553	0	0	-inf	species	Schaalia radingae
131111	32	32	61.03571476221817	14	14	89.01911090202138	0	0	-inf	0	0	-inf	23	23	71.92662030572761	157	157	94.57188343692424	15	15	59.210178533884054	0	0	-inf	28	28	85.18736919891496	8	8	70.76294939118914	0	0	-inf	species	Schaalia turicensis
181487	21	0	53.749412303763634	0	0	-inf	0	0	-inf	0	0	-inf	0	0	-inf	0	0	-inf	18	0	52.798198651797335	0	0	-inf	0	0	-inf	0	0	-inf	0	0	-inf	species	Schaalia cardiffensis
888050	21	21	53.749412303763634	0	0	-inf	0	0	-inf	0	0	-inf	0	0	-inf	0	0	-inf	18	18	52.798198651797335	0	0	-inf	0	0	-inf	0	0	-inf	0	0	-inf	strain	Schaalia cardiffensis F0333
2691889	18	4	54.55881270201461	0	0	-inf	0	0	-inf	0	0	-inf	0	0	-inf	0	0	-inf	25	4	56.746302403509674	0	0	-inf	0	0	-inf	0	0	-inf	0	0	-inf	no_rank	unclassified Schaalia
2794089	14	14	46.40080156206521	0	0	-inf	0	0	-inf	0	0	-inf	0	0	-inf	0	0	-inf	21	21	55.2694076232258	0	0	-inf	0	0	-inf	0	0	-inf	0	0	-inf	species	Schaalia sp. 19OD2882
2740557	157	0	57.492207874734554	609	0	105.00561634873789	74	0	76.5863992582867	0	0	-inf	179	0	78.26529519863077	7	0	60.29760530076249	894	0	94.51930706066832	0	0	-inf	11	0	72.32411821686446	8	0	65.51230143483036	92	0	94.55596957902732	genus	Pauljensenia
178339	157	157	57.492207874734554	609	609	105.00561634873789	74	74	76.5863992582867	0	0	-inf	179	179	78.26529519863077	7	7	60.29760530076249	894	894	94.51930706066832	0	0	-inf	11	11	72.32411821686446	8	8	65.51230143483036	92	92	94.55596957902732	species	Pauljensenia hongkongensis
2767318	0	0	-inf	0	0	-inf	0	0	-inf	0	0	-inf	0	0	-inf	0	0	-inf	0	0	-inf	7	0	56.57142857142857	0	0	-inf	0	0	-inf	0	0	-inf	genus	Boudabousia
1912795	0	0	-inf	0	0	-inf	0	0	-inf	0	0	-inf	0	0	-inf	0	0	-inf	0	0	-inf	7	7	56.57142857142857	0	0	-inf	0	0	-inf	0	0	-inf	species	Boudabousia tangfeifanii
2767327	0	0	-inf	0	0	-inf	0	0	-inf	0	0	-inf	860	0	54.948224288041715	27	0	55.959231966987005	0	0	-inf	0	0	-inf	0	0	-inf	0	0	-inf	0	0	-inf	genus	Fannyhessea
82135	0	0	-inf	0	0	-inf	0	0	-inf	0	0	-inf	860	860	54.948224288041715	27	27	55.959231966987005	0	0	-inf	0	0	-inf	0	0	-inf	0	0	-inf	0	0	-inf	species	Fannyhessea vaginae
2912996	0	0	-inf	0	0	-inf	8	0	46.0	8	0	48.217623490311745	0	0	-inf	0	0	-inf	0	0	-inf	0	0	-inf	0	0	-inf	0	0	-inf	0	0	-inf	genus	Changpingibacter
2758440	0	0	-inf	0	0	-inf	8	8	46.0	8	8	48.217623490311745	0	0	-inf	0	0	-inf	0	0	-inf	0	0	-inf	0	0	-inf	0	0	-inf	0	0	-inf	species	Changpingibacter yushuensis
56769	8	8	72.875	16	2	55.9375	0	0	-inf	0	0	-inf	0	0	-inf	0	0	-inf	0	0	-inf	0	0	-inf	0	0	-inf	0	0	-inf	0	0	-inf	no_rank	environmental samples
239730	0	0	-inf	14	14	54.642857142857146	0	0	-inf	0	0	-inf	0	0	-inf	0	0	-inf	0	0	-inf	0	0	-inf	0	0	-inf	0	0	-inf	0	0	-inf	species	uncultured Actinomycetales bacterium
35766	87	5	69.65517241379311	39	1	60.56410256410256	16	0	57.625	18	0	58.388888888888886	18	0	64.72222222222223	29	0	59.41379310344828	33	0	64.6969696969697	51	0	58.88235294117647	20	0	62.1175705383858	32	1	62.96875	106	0	78.14787364520137	no_rank	environmental samples
152507	82	82	69.42682926829268	38	38	61.0	16	16	57.625	18	18	58.388888888888886	18	18	64.72222222222223	29	29	59.41379310344828	33	33	64.6969696969697	51	51	58.88235294117647	20	20	62.1175705383858	31	31	62.41935483870968	106	106	78.14787364520137	species	uncultured actinobacterium
52018	0	0	-inf	0	0	-inf	19	1	45.526315789473685	0	0	-inf	0	0	-inf	0	0	-inf	0	0	-inf	0	0	-inf	0	0	-inf	8	8	47.0	0	0	-inf	no_rank	unclassified Actinomycetia
1650658	0	0	-inf	0	0	-inf	18	18	44.166666666666664	0	0	-inf	0	0	-inf	0	0	-inf	0	0	-inf	0	0	-inf	0	0	-inf	0	0	-inf	0	0	-inf	species	Actinobacteria bacterium IMCC26256
85004	8450333	7	145.71837335957804	736874	2	166.27615631393064	1345301	0	120.7259163474837	1460521	0	120.30097400354936	4946158	1	118.82156485719513	2970012	3	114.36486672478364	215449	0	147.9333325761342	6437982	0	120.29664717397017	544951	4	136.37005569009096	49660	0	145.48723391993883	3660850	1	134.07732631227645	order	Bifidobacteriales
31953	8450309	15159	145.71853219885367	736861	216008	166.27804213775912	1345301	520190	120.7259163474837	1460521	15103	120.30097400354936	4946148	314602	118.82163424768821	2970009	15577	114.36489268248282	215449	8193	147.9333325761342	6437982	2449777	120.29664717397017	544947	7608	136.37047863071228	49660	835	145.48723391993883	3660849	45141	134.07734217671836	family	Bifidobacteriaceae
1678	8434511	742519	145.69420848238437	519146	33803	161.43436901974107	822084	89315	118.52860109084948	1444786	159382	120.28230879186442	4629595	1400734	118.46597021638725	2954123	300170	114.33890590746965	207171	96700	147.81384683399273	3971664	342482	117.62454342068288	537245	125577	136.164558519706	48800	4295	145.50018373161515	3614209	269650	133.9209303882359	genus	Bifidobacterium
1680	20687	20490	122.0749836890795	3177	3177	132.9361506598963	2220	2220	92.26386732292458	134	134	103.0329054879469	9169	9169	80.92419923702414	57018	56694	106.51304136455398	27	27	119.5092608638578	1906	1602	104.71302220309163	1065	1051	88.15670887269474	39	39	115.04018311934608	182632	180024	128.53537584270222	species	Bifidobacterium adolescentis
367928	197	197	111.21443023517178	0	0	-inf	0	0	-inf	0	0	-inf	0	0	-inf	324	324	97.25063984021838	0	0	-inf	304	304	113.02169493487295	14	14	117.58183981956635	0	0	-inf	2592	2592	123.49881620682078	strain	Bifidobacterium adolescentis ATCC 15703
1437612	0	0	-inf	0	0	-inf	0	0	-inf	0	0	-inf	0	0	-inf	0	0	-inf	0	0	-inf	0	0	-inf	0	0	-inf	0	0	-inf	16	16	121.27016871270982	strain	Bifidobacterium adolescentis JCM 15918
1681	28615	26105	123.70346113099501	377	250	136.81465994251067	496	472	101.6074624806125	4057	3788	112.98299122690479	2565521	2374371	117.31358259924397	25279	23072	109.38882926726775	185	177	128.10167299960924	2262	2206	96.77476836130052	317605	287610	135.51132668484522	128	128	119.91116657100403	11805	9986	103.88631106970969	species	Bifidobacterium bifidum
398513	0	0	-inf	0	0	-inf	0	0	-inf	0	0	-inf	898	898	121.88981868694972	11	11	121.74583528653235	0	0	-inf	0	0	-inf	193	193	144.46063983729027	0	0	-inf	0	0	-inf	strain	Bifidobacterium bifidum NCIMB 41171
398514	0	0	-inf	0	0	-inf	0	0	-inf	0	0	-inf	27	27	91.03404468342852	0	0	-inf	0	0	-inf	0	0	-inf	0	0	-inf	0	0	-inf	0	0	-inf	strain	Bifidobacterium bifidum JCM 1254
398515	0	0	-inf	0	0	-inf	0	0	-inf	0	0	-inf	82	82	106.5888543488019	0	0	-inf	0	0	-inf	0	0	-inf	29	29	117.68683894671499	0	0	-inf	0	0	-inf	strain	Bifidobacterium bifidum DSM 20215
484020	0	0	-inf	0	0	-inf	0	0	-inf	0	0	-inf	334	334	117.65553179302199	0	0	-inf	0	0	-inf	0	0	-inf	98	98	127.66768342815625	0	0	-inf	14	14	94.24643625740399	strain	Bifidobacterium bifidum BGN4
500634	1126	1126	130.3588191452784	0	0	-inf	0	0	-inf	28	28	110.66849665141555	21374	21374	111.99217784566754	180	180	110.03598561689986	0	0	-inf	11	11	92.96302110189026	3203	3203	131.9760769899231	0	0	-inf	57	57	126.34699040168205	strain	Bifidobacterium bifidum ATCC 29521 = JCM 1255 = DSM 20456
702459	1291	1291	118.45813048879877	127	127	146.51424522807216	14	14	106.13778429931037	101	101	110.09671929727003	66189	66189	112.68886762127242	1187	1187	100.28277515131352	0	0	-inf	19	19	97.00167510517677	7182	7182	131.6093313152894	0	0	-inf	389	389	105.94051885193649	strain	Bifidobacterium bifidum PRL2010
883062	77	77	98.92587739930413	0	0	-inf	0	0	-inf	56	56	110.23158506295817	43381	43381	113.56666382172288	351	351	111.81870537549348	8	8	134.65186777565833	11	11	108.4260081660009	10277	10277	128.89293443271532	0	0	-inf	122	122	128.712512391645	strain	Bifidobacterium bifidum S17
1207542	16	16	85.75322902964612	0	0	-inf	10	10	89.62753688472179	84	84	112.1960017385878	58865	58865	115.94884535075114	478	478	115.14306727252357	0	0	-inf	15	15	100.92589099113694	9013	9013	129.1528658070912	0	0	-inf	1237	1237	96.51922930851073	strain	Bifidobacterium bifidum LMG 13195
1683	2105	1278	112.01884401662113	53	53	50.45968003640863	40	23	82.05287673530395	200	132	96.37517740154237	2191	532	73.98903302379993	105483	65917	96.09194926033568	132	84	107.13956866734799	74	45	80.34994363178711	452	282	95.42135614632542	139	89	104.53331946040811	856236	502878	117.22489813618695	species	Bifidobacterium angulatum
518635	827	827	108.33309972532089	0	0	-inf	17	17	93.29660908197113	68	68	96.67444707095892	1659	1659	73.09509856276722	39566	39566	95.39332498604414	48	48	114.13351185109283	29	29	90.23135863277739	170	170	113.13682009359066	50	50	106.42756419366852	353358	353358	118.12994841454858	strain	Bifidobacterium angulatum DSM 20098 = JCM 7096
1684	35	35	123.41898839322644	0	0	-inf	0	0	-inf	39	39	90.21031627628314	38	38	42.99583261985297	11	11	54.09090909090909	0	0	-inf	0	0	-inf	0	0	-inf	0	0	-inf	0	0	-inf	species	Bifidobacterium asteroides
1685	524824	504491	165.13759188018463	7620	7182	134.85337439172363	17385	16694	110.70104278798844	1230568	1194465	120.8018666813523	158478	157171	121.75999771583922	6045	5467	87.49366193731646	26632	24195	148.44997086886158	23797	21969	97.62570521315243	7441	7171	137.32859788727453	41360	40255	147.09065691412937	1246038	1197988	145.52070593639993	species	Bifidobacterium breve
326426	71	71	149.91659692727538	0	0	-inf	16	16	92.73368557461455	262	262	102.20799813231929	11	11	104.52673880720815	0	0	-inf	0	0	-inf	0	0	-inf	0	0	-inf	13	13	130.38944736146112	208	208	132.3251282636097	strain	Bifidobacterium breve UCC2003
518634	0	0	-inf	0	0	-inf	0	0	-inf	13	13	104.21899635139789	0	0	-inf	0	0	-inf	0	0	-inf	0	0	-inf	0	0	-inf	0	0	-inf	28	28	129.60629233651318	strain	Bifidobacterium breve DSM 20213 = JCM 1192
866777	9927	9927	140.74538462765443	31	31	134.23303445795946	180	180	122.59060022842434	9419	9419	110.5901040269695	398	398	105.47090679178933	18	18	109.04832606741861	2173	2173	160.55197469190128	289	289	93.33590995360967	164	164	133.7383296795409	403	403	138.67796950693196	27324	27324	128.82634069547217	strain	Bifidobacterium breve ACS-071-V-Sch8b
936351	407	407	150.88003225129873	10	10	93.91652882402491	88	88	55.031209724612594	938	938	116.70760605892193	161	161	112.11564508376209	0	0	-inf	75	75	142.5080892796533	26	26	106.92923316371134	0	0	-inf	47	47	125.98725341611593	880	880	133.4003251808935	strain	Bifidobacterium breve S27
1385938	1104	1104	157.37432146912573	0	0	-inf	87	87	105.55801921106857	3745	3745	114.48747371968159	70	70	102.93714214608946	22	22	77.63410842339971	38	38	134.12835843034523	384	384	111.00659790999113	15	15	130.49092514860936	80	80	149.13455488588505	2665	2665	143.56602048144606	strain	Bifidobacterium breve 12L
1385939	2994	2994	152.75678839647946	166	166	162.35971360056547	0	0	-inf	2182	2182	113.44981656812251	68	68	99.82252283642774	104	104	63.116622686507746	50	50	143.3778018520134	27	27	102.29392865693153	20	20	130.200882888444	363	363	143.785686895639	8151	8151	143.93058042137102	strain	Bifidobacterium breve JCM 7017
1385940	3699	3699	129.5336825328294	99	99	108.87610718874159	93	93	82.85175164789284	993	993	105.13561068077559	436	436	102.07978989549036	354	354	100.47467942529089	83	83	123.13862306911584	1028	1028	70.08313177075694	37	37	91.28681815099345	76	76	129.1477103543139	4576	4576	130.78514632570872	strain	Bifidobacterium breve JCM 7019
1385941	115	115	145.93218703717693	0	0	-inf	0	0	-inf	0	0	-inf	0	0	-inf	0	0	-inf	0	0	-inf	0	0	-inf	0	0	-inf	0	0	-inf	11	11	96.02576188034632	strain	Bifidobacterium breve NCFB 2258
1385942	2016	2016	147.7139577749485	132	132	89.69155659125346	227	227	110.45863165942558	18551	18551	101.67118532668596	163	163	90.62473327878601	80	80	92.22128593029119	18	18	134.50885478030042	74	74	103.75462285057748	34	34	121.27371874267311	123	123	141.35041074612687	4207	4207	141.2746394610288	strain	Bifidobacterium breve 689b
1686	6448328	2831811	144.54918706485245	3804	1437	125.30189823486693	3262	2691	74.59378919009588	755	392	102.36836090075052	3800	937	99.08451846611315	143519	100865	100.19771234617517	32	17	117.81742607745569	718	512	95.56408961333419	6739	4837	121.49353891896446	88	39	132.34863209814398	62871	29513	110.56469184546854	species	Bifidobacterium catenulatum
566552	698	698	111.94971026657528	0	0	-inf	0	0	-inf	0	0	-inf	0	0	-inf	27	27	80.42778977525208	0	0	-inf	14	14	40.0	17	17	124.75211692858066	0	0	-inf	25	25	117.99924499058062	strain	Bifidobacterium catenulatum DSM 16992 = JCM 1194 = LMG 11043
630129	3615819	1668346	138.6207148768605	2367	1577	125.56855538629355	571	462	72.05813080332375	363	45	97.87358060646027	2863	2232	98.18949048594746	42627	17618	88.955642602112	15	15	108.6479589782055	192	14	83.28372519631425	1885	853	103.1009923837511	49	8	130.30341169147948	33333	12083	107.80008048127918	subspecies	Bifidobacterium catenulatum subsp. kashiwanohense
1150460	1705697	1705697	139.38708585057387	693	693	122.03319961299458	53	53	81.45848943294462	262	262	101.40985171736779	553	553	83.08987077139196	10645	10645	91.47811194608722	0	0	-inf	31	31	88.46697982001227	439	439	108.61078112179037	41	41	136.7943409089591	10051	10051	110.37062921626767	strain	Bifidobacterium catenulatum subsp. kashiwanohense JCM 15439 = DSM 21854
1447716	241776	241776	107.60112440392673	97	97	102.31232655216061	56	56	70.33938922186887	56	56	84.33703887801829	78	78	90.88527012255554	14364	14364	81.15073845529226	0	0	-inf	147	147	82.17397825480973	593	593	97.19417449510246	0	0	-inf	11199	11199	99.0369517962312	strain	Bifidobacterium kashiwanohense PV20-2
1689	11066	11056	67.15488531066514	60516	60480	146.40813945196382	50	50	74.18073551839963	28075	28075	106.28854378882785	72	72	74.29201056622826	3611	3611	97.55409102337629	0	0	-inf	52	41	74.31510019645461	181	181	114.24373554556553	0	0	-inf	3058	3050	70.41330062443954	species	Bifidobacterium dentium
1150423	10	10	104.3	36	36	124.41473516961373	0	0	-inf	0	0	-inf	0	0	-inf	0	0	-inf	0	0	-inf	11	11	74.9090909090909	0	0	-inf	0	0	-inf	8	8	94.625	strain	Bifidobacterium dentium JCM 1195 = DSM 20436
1691	87	87	79.49675107014086	46	46	68.97826086956522	0	0	-inf	0	0	-inf	0	0	-inf	0	0	-inf	0	0	-inf	0	0	-inf	9	0	45.41819360487829	0	0	-inf	0	0	-inf	species	Bifidobacterium indicum
1341694	0	0	-inf	0	0	-inf	0	0	-inf	0	0	-inf	0	0	-inf	0	0	-inf	0	0	-inf	0	0	-inf	9	9	45.41819360487829	0	0	-inf	0	0	-inf	strain	Bifidobacterium indicum LMG 11587 = DSM 20214
1693	0	0	-inf	0	0	-inf	0	0	-inf	0	0	-inf	0	0	-inf	0	0	-inf	0	0	-inf	0	0	-inf	0	0	-inf	0	0	-inf	7	7	134.06622302384167	species	Bifidobacterium minimum
1694	112	112	67.96083442660508	57	32	64.68081933737305	37	37	56.63138099019576	0	0	-inf	53	53	46.81474422771225	225	141	46.95937710473546	24	24	91.91642621287959	16	16	65.8125	9	9	46.54111752056542	0	0	-inf	70	70	99.35729204088439	species	Bifidobacterium pseudolongum
1690	0	0	-inf	0	0	-inf	0	0	-inf	0	0	-inf	0	0	-inf	47	0	44.199049767219734	0	0	-inf	0	0	-inf	0	0	-inf	0	0	-inf	0	0	-inf	subspecies	Bifidobacterium pseudolongum subsp. globosum
1410605	0	0	-inf	0	0	-inf	0	0	-inf	0	0	-inf	0	0	-inf	47	47	44.199049767219734	0	0	-inf	0	0	-inf	0	0	-inf	0	0	-inf	0	0	-inf	strain	Bifidobacterium pseudolongum subsp. globosum DSM 20092
31954	0	0	-inf	25	25	49.472268089210544	0	0	-inf	0	0	-inf	0	0	-inf	37	37	49.648648648648646	0	0	-inf	0	0	-inf	0	0	-inf	0	0	-inf	0	0	-inf	subspecies	Bifidobacterium pseudolongum subsp. pseudolongum
28025	126	43	73.91792493635278	29	10	63.727740163037666	102	9	69.38250617241621	0	0	-inf	2131	2116	68.73050929990183	433	255	57.770494046822584	59711	10562	136.96741750395512	22	12	49.90909090909091	158	113	86.4898249160101	20	1	112.96822062167345	169	77	85.0049360978674	species	Bifidobacterium animalis
302911	71	71	64.11267605633803	19	19	57.23499233796333	93	93	69.21507766102044	0	0	-inf	15	15	67.2644364847798	178	178	65.38273136074366	49149	48641	136.79687296027387	10	2	47.4	45	45	95.4822030471559	19	19	113.88637494087786	92	92	91.54257952337024	subspecies	Bifidobacterium animalis subsp. lactis
442563	0	0	-inf	0	0	-inf	0	0	-inf	0	0	-inf	0	0	-inf	0	0	-inf	255	255	128.76645384429233	0	0	-inf	0	0	-inf	0	0	-inf	0	0	-inf	strain	Bifidobacterium animalis subsp. lactis AD011
555970	0	0	-inf	0	0	-inf	0	0	-inf	0	0	-inf	0	0	-inf	0	0	-inf	12	12	131.438480400011	0	0	-inf	0	0	-inf	0	0	-inf	0	0	-inf	strain	Bifidobacterium animalis subsp. lactis DSM 10140
1167629	0	0	-inf	0	0	-inf	0	0	-inf	0	0	-inf	0	0	-inf	0	0	-inf	181	181	120.35888720920053	0	0	-inf	0	0	-inf	0	0	-inf	0	0	-inf	strain	Bifidobacterium animalis subsp. lactis ATCC 27673
1168290	0	0	-inf	0	0	-inf	0	0	-inf	0	0	-inf	0	0	-inf	0	0	-inf	47	47	142.6558760656062	0	0	-inf	0	0	-inf	0	0	-inf	0	0	-inf	strain	Bifidobacterium animalis subsp. lactis B420
1316911	0	0	-inf	0	0	-inf	0	0	-inf	0	0	-inf	0	0	-inf	0	0	-inf	13	13	111.04174125214531	8	8	45.125	0	0	-inf	0	0	-inf	0	0	-inf	strain	Bifidobacterium animalis subsp. lactis KLDS2.0603
302912	12	12	124.41666666666667	0	0	-inf	0	0	-inf	0	0	-inf	0	0	-inf	0	0	-inf	0	0	-inf	0	0	-inf	0	0	-inf	0	0	-inf	0	0	-inf	subspecies	Bifidobacterium animalis subsp. animalis
28026	552732	491340	138.05787705702875	3563	3534	138.0123411979097	949	930	99.35132809134858	4330	4231	114.97084301663915	5469	5442	94.45973422836977	2248354	2190232	117.34063274903279	254	243	127.84391498971914	2427	2408	73.86726606365036	58277	56721	138.49092595729786	157	147	115.04175119144904	803479	775200	137.62400222311211	species	Bifidobacterium pseudocatenulatum
547043	61392	61392	135.33839535393204	29	29	106.60069643070462	19	19	96.22731784221118	99	99	108.42533946624523	27	27	100.1567254668113	58122	58122	111.21037926858435	11	11	123.69356586166779	19	19	87.26008989906445	1556	1556	136.12332421435164	10	10	100.6600251361184	28279	28279	133.7286689267211	strain	Bifidobacterium pseudocatenulatum DSM 20438 = JCM 1200 = LMG 10505
33905	74	74	82.98828744133513	18	18	53.38930277905507	59	59	57.55727235640925	0	0	-inf	32	32	72.1850123255221	117	117	61.41082188758608	0	0	-inf	43	43	78.46938583857414	11	11	96.62088782222442	0	0	-inf	1128	1128	68.84194611200901	species	Bifidobacterium thermophilum
35760	107	107	60.147998124147016	8	8	58.60303246771658	0	0	-inf	0	0	-inf	0	0	-inf	31	31	45.73404925900278	0	0	-inf	0	0	-inf	7	7	58.622761019205996	12	12	126.06503577153056	11	11	77.46143124551858	species	Bifidobacterium choerinum
77635	13	13	92.07692307692308	0	0	-inf	0	0	-inf	0	0	-inf	9	9	59.124554480373156	61	61	73.95392674325994	0	0	-inf	0	0	-inf	0	0	-inf	0	0	-inf	467	467	87.55166526916882	species	Bifidobacterium subtile
78345	0	0	-inf	0	0	-inf	0	0	-inf	0	0	-inf	0	0	-inf	11	11	78.94693687303874	0	0	-inf	0	0	-inf	0	0	-inf	0	0	-inf	47	47	105.23999635200008	species	Bifidobacterium merycicum
78346	40	40	90.20513156882436	0	0	-inf	0	0	-inf	0	0	-inf	0	0	-inf	14	14	68.68695029238354	0	0	-inf	0	0	-inf	0	0	-inf	0	0	-inf	20	20	109.61695887234656	species	Bifidobacterium ruminantium
78448	904	5	142.7278658986546	1225	4	110.17314731680001	40	0	62.942588169730946	17	0	98.83406426870077	1950	4	69.5486407429975	211	11	75.78183960435764	0	0	-inf	36	4	81.35464749322165	191	5	101.83603293958905	0	0	-inf	1060	6	88.27828341858613	species	Bifidobacterium pullorum
78344	899	899	143.16941375577395	1221	1221	110.34570471996726	40	40	62.942588169730946	17	17	98.83406426870077	1946	1946	69.51885773445579	200	200	75.93583065635468	0	0	-inf	32	32	81.89897842987436	186	186	102.13711734594897	0	0	-inf	1054	1054	88.3794880680278	subspecies	Bifidobacterium pullorum subsp. gallinarum
135024	1819	13	97.35126308306046	859	1	100.57595949325999	52	1	85.3076923076923	38	0	84.26315789473684	105	3	76.52883906510492	770	4	102.1463046699411	11	0	114.54545454545455	198	4	80.23232323232324	40	0	107.3535803720393	0	0	-inf	263	10	104.16879263219278	no_rank	environmental samples
146688	17	17	57.23529411764706	10	10	51.2	0	0	-inf	0	0	-inf	0	0	-inf	0	0	-inf	0	0	-inf	0	0	-inf	0	0	-inf	0	0	-inf	0	0	-inf	species	uncultured Bifidobacterium sp. 16C
146693	28	28	81.0	10	10	78.8	0	0	-inf	0	0	-inf	0	0	-inf	0	0	-inf	0	0	-inf	0	0	-inf	0	0	-inf	0	0	-inf	0	0	-inf	species	uncultured Bifidobacterium sp. 9B
165187	1761	1761	98.10161700629584	838	838	101.48060764285242	51	51	85.01960784313725	38	38	84.26315789473684	102	102	76.61302060623545	766	766	102.24889633923583	11	11	114.54545454545455	194	194	80.41237113402062	40	40	107.3535803720393	0	0	-inf	253	253	104.61270049257035	species	uncultured Bifidobacterium sp.
158787	73	1	65.00604471715579	80	0	53.12074086266992	43	1	69.56221361254163	15	0	71.32409987036266	112	1	70.0024603949867	43	2	58.669722073698026	0	0	-inf	62	1	71.49239507130092	37	1	55.66399809155258	0	0	-inf	701	1	69.85458996557375	species	Bifidobacterium scardovii
1150461	72	72	64.38112867156073	80	80	53.12074086266992	42	42	69.99202173362458	15	15	71.32409987036266	111	111	70.13761769584244	41	41	59.08625377782001	0	0	-inf	61	61	71.66440154787962	36	36	55.21022026076238	0	0	-inf	700	700	69.87438223695314	strain	Bifidobacterium scardovii JCM 12489 = DSM 13734
216816	97400	57801	131.0303588122559	403451	361326	165.364725313228	707905	649475	118.92436177352519	17153	12256	106.72232391553858	479230	426465	117.06575123347667	60453	36435	97.7611899114987	23417	20679	141.9766123327003	3597355	3145179	117.72925520701024	19289	16449	136.09075959880667	2562	1803	132.3340862993923	158423	115210	132.22543070390395	species	Bifidobacterium longum
1679	23757	20729	107.64215638908628	30301	23756	145.09141511891167	40341	28862	110.38000399588539	1911	1524	107.35092277643075	34699	24181	109.96632005369496	8291	6730	104.19495056404719	1969	1915	138.3830888317922	312889	218501	103.38728903204421	1583	1182	126.64535340102752	512	469	109.11972593250525	25025	16130	123.72512547716408	subspecies	Bifidobacterium longum subsp. longum
565042	0	0	-inf	0	0	-inf	0	0	-inf	0	0	-inf	0	0	-inf	0	0	-inf	0	0	-inf	20	20	90.21366957329005	0	0	-inf	0	0	-inf	0	0	-inf	strain	Bifidobacterium longum subsp. longum JCM 1217
722911	1334	1334	137.35093967734053	999	999	154.02112282726847	7467	7467	115.95790045003037	214	214	112.11627409534088	1708	1708	113.84316087159965	74	74	111.17887526007596	18	18	134.4652404366726	8109	8109	115.55917098888203	177	177	122.17855443532098	0	0	-inf	1780	1780	104.28095543015537	strain	Bifidobacterium longum subsp. longum F8
759350	14	14	132.11073297619922	0	0	-inf	0	0	-inf	0	0	-inf	0	0	-inf	0	0	-inf	0	0	-inf	0	0	-inf	0	0	-inf	0	0	-inf	0	0	-inf	strain	Bifidobacterium longum subsp. longum JDM301
890402	536	536	117.52283507130656	988	988	153.23018438850963	874	874	109.52605341219933	14	14	108.74401996814358	2258	2258	108.49334445032268	1235	1235	105.26668519827767	7	7	119.25568536472149	4000	4000	107.30279196152	69	69	133.26359120054607	0	0	-inf	1547	1547	131.07611076735498	strain	Bifidobacterium longum subsp. longum BBMN68
1035817	1060	1060	83.06732687953773	3373	3373	150.90354128630125	2121	2121	109.14638171275476	107	107	105.84432805751732	1886	1886	110.72006180708168	101	101	111.00190732064637	19	19	123.72303380924625	30174	30174	111.63718054729125	64	64	139.67657904730427	13	13	118.47115701717733	689	689	123.76104518137855	strain	Bifidobacterium longum subsp. longum KACC 91563
1300227	84	84	144.56117170324953	1168	1168	156.84378656077038	1017	1017	112.99053513495112	52	52	103.14865872895767	4666	4666	109.86404782860743	151	151	106.53168862172649	10	10	140.8821271918388	52085	52085	94.59552630654015	91	91	116.41068208949827	30	30	127.954721386485	4879	4879	130.10979077937714	strain	Bifidobacterium longum subsp. longum GT15
1457186	0	0	-inf	17	17	174.11015355327763	0	0	-inf	0	0	-inf	0	0	-inf	0	0	-inf	0	0	-inf	0	0	-inf	0	0	-inf	0	0	-inf	0	0	-inf	strain	Bifidobacterium longum subsp. longum EK13
1682	15151	6850	133.03021451253747	7037	5833	142.97129750255982	10431	9245	107.7675295527712	2590	2555	101.18092810398282	9004	8001	101.0966994863836	6482	1924	83.74787352979776	721	707	84.3096704326882	93089	69725	104.8697665301081	624	552	118.83252076372982	141	132	108.77860766934315	9225	5172	115.38027039432522	subspecies	Bifidobacterium longum subsp. infantis
391904	34	34	139.0	23	23	135.49686745501276	7	7	74.85714285714286	0	0	-inf	11	11	77.18181818181819	10	10	80.2	0	0	-inf	0	0	-inf	23	23	120.65217391304348	0	0	-inf	0	0	-inf	strain	Bifidobacterium longum subsp. infantis ATCC 15697 = JCM 1222 = DSM 20088
565040	8267	8267	135.48047334849255	1181	1181	146.64535737647495	1179	1179	115.52907682357883	35	35	84.65789766282539	992	992	111.2196264905187	4548	4548	85.36416860982685	14	14	133.51346033676091	23364	23364	108.37880081461243	49	49	121.48782209135179	9	9	119.95613433389528	4053	4053	105.91508687923093	strain	Bifidobacterium longum subsp. infantis 157F
205913	553	553	149.20194159402033	3285	3285	155.33500455101293	4763	4763	112.92106166635654	145	145	105.97845272986493	6833	6833	103.7594579234928	154	154	109.4603927086631	26	26	135.48873199372517	34338	34338	114.62333081047953	163	163	132.22335683307736	87	87	140.3561153761752	4279	4279	136.33703388312313	strain	Bifidobacterium longum DJO10A
206672	122	122	143.3069997788265	1460	1460	157.03300563001082	2844	2844	112.18969274655677	251	251	102.03309421478936	2212	2212	113.57691483998289	9084	9084	74.22679529623328	22	22	114.6211875216323	11677	11677	116.12856099367943	456	456	98.56000659737148	19	19	141.71236098120107	4671	4671	95.36182155819833	strain	Bifidobacterium longum NCC2705
1931217	16	16	117.625	42	42	131.29290010053722	51	51	97.16687972043734	0	0	-inf	17	17	99.01941263763038	7	7	60.857142857142854	0	0	-inf	183	183	98.2631667453971	14	14	84.56098837415014	0	0	-inf	13	13	98.23076923076923	subspecies	Bifidobacterium longum subsp. suillum
638619	8	8	90.23583091336556	0	0	-inf	0	0	-inf	0	0	-inf	0	0	-inf	0	0	-inf	0	0	-inf	7	0	53.285714285714285	0	0	-inf	0	0	-inf	0	0	-inf	species	Bifidobacterium actinocoloniiforme
1437605	0	0	-inf	0	0	-inf	0	0	-inf	0	0	-inf	0	0	-inf	0	0	-inf	0	0	-inf	7	7	53.285714285714285	0	0	-inf	0	0	-inf	0	0	-inf	strain	Bifidobacterium actinocoloniiforme DSM 22766
762209	8	8	75.125	0	0	-inf	0	0	-inf	0	0	-inf	0	0	-inf	0	0	-inf	0	0	-inf	0	0	-inf	0	0	-inf	0	0	-inf	0	0	-inf	species	Bifidobacterium callitrichos
762210	163	163	111.31808440090218	12	12	63.15958590615995	0	0	-inf	0	0	-inf	74	74	68.89932833966007	330	330	46.685392044499814	0	0	-inf	35	35	73.0163856009191	17	17	71.91268312128537	0	0	-inf	129	129	66.64495173929267	species	Bifidobacterium saguini
983706	12	12	141.41666666666666	0	0	-inf	0	0	-inf	0	0	-inf	0	0	-inf	0	0	-inf	0	0	-inf	0	0	-inf	0	0	-inf	0	0	-inf	0	0	-inf	species	Bifidobacterium reuteri
1454229	44	44	78.45454545454545	22	22	82.5909090909091	0	0	-inf	0	0	-inf	0	0	-inf	0	0	-inf	0	0	-inf	0	0	-inf	0	0	-inf	0	0	-inf	0	0	-inf	species	Bifidobacterium faecale
1603886	41	41	55.77580653147153	97	97	62.23159811411322	60	60	47.234139156542	0	0	-inf	152	152	56.624882140816375	117	117	44.82795215591526	0	0	-inf	22	22	61.18181818181818	12	12	50.906013881752656	0	0	-inf	110	110	56.13321538768904	species	Bifidobacterium lemurum
1765219	46	46	49.96284774470277	136	136	52.3768520211986	15	15	48.8	0	0	-inf	119	119	52.65996570452765	11	11	53.018449183406446	0	0	-inf	19	19	56.11440363976982	12	12	62.0446315715257	0	0	-inf	83	83	70.16971812012629	species	Bifidobacterium eulemuris
2020965	28	28	66.46389538758962	79	79	51.9100499345091	35	35	50.26148508656148	0	0	-inf	76	76	83.41388727459321	174	174	47.47887470463158	0	0	-inf	25	25	70.41416585946386	17	17	54.3278857378433	0	0	-inf	117	117	81.17831053769343	species	Bifidobacterium imperatoris
2052941	45	45	82.8	15	15	64.46666666666667	0	0	-inf	0	0	-inf	0	0	-inf	0	0	-inf	0	0	-inf	0	0	-inf	0	0	-inf	0	0	-inf	0	0	-inf	species	Bifidobacterium callitrichidarum
2493120	9	9	98.88888888888889	0	0	-inf	0	0	-inf	0	0	-inf	0	0	-inf	0	0	-inf	0	0	-inf	0	0	-inf	0	0	-inf	0	0	-inf	0	0	-inf	species	Bifidobacterium aemilianum
2608897	2441	96	139.07659526721216	99	47	95.74546007147752	19	19	82.71643773152906	23	23	78.78951515660806	80	39	71.50722124457126	1632	22	93.46002408653904	46	8	122.98122247009336	106	43	77.95758647423969	99	9	106.73793668165588	0	0	-inf	15618	60	125.19161093567502	no_rank	unclassified Bifidobacterium
41200	91	91	99.2590831070788	32	32	109.73412917151033	0	0	-inf	0	0	-inf	0	0	-inf	235	235	69.78372706080799	0	0	-inf	16	16	68.51559146980267	17	17	110.39104282688932	0	0	-inf	43	43	105.21771853675511	species	Bifidobacterium sp.
537276	8	8	78.25	0	0	-inf	0	0	-inf	0	0	-inf	0	0	-inf	0	0	-inf	0	0	-inf	0	0	-inf	0	0	-inf	0	0	-inf	0	0	-inf	species	Bifidobacterium sp. DJF_WC44
575338	0	0	-inf	0	0	-inf	0	0	-inf	0	0	-inf	0	0	-inf	0	0	-inf	0	0	-inf	0	0	-inf	0	0	-inf	0	0	-inf	8	8	124.4117263771379	species	Bifidobacterium sp. 108
630128	31	31	148.99186590926206	0	0	-inf	0	0	-inf	0	0	-inf	0	0	-inf	0	0	-inf	0	0	-inf	0	0	-inf	0	0	-inf	0	0	-inf	0	0	-inf	species	Bifidobacterium sp. HM5-2
871037	13	13	82.6923076923077	0	0	-inf	0	0	-inf	0	0	-inf	0	0	-inf	0	0	-inf	0	0	-inf	0	0	-inf	0	0	-inf	0	0	-inf	0	0	-inf	species	Bifidobacterium sp. HGAT1
1004572	11	11	90.54545454545455	0	0	-inf	0	0	-inf	0	0	-inf	0	0	-inf	0	0	-inf	0	0	-inf	0	0	-inf	0	0	-inf	0	0	-inf	0	0	-inf	species	Bifidobacterium sp. CWSAB40
1004584	63	63	93.34920634920636	20	20	100.0	0	0	-inf	0	0	-inf	0	0	-inf	0	0	-inf	0	0	-inf	10	10	75.5	0	0	-inf	0	0	-inf	7	7	79.28571428571429	species	Bifidobacterium sp. PG12A
1070854	933	933	177.40605239603303	0	0	-inf	0	0	-inf	0	0	-inf	0	0	-inf	0	0	-inf	0	0	-inf	0	0	-inf	0	0	-inf	0	0	-inf	0	0	-inf	species	Bifidobacterium sp. HM5-5
1643600	0	0	-inf	0	0	-inf	0	0	-inf	0	0	-inf	0	0	-inf	0	0	-inf	0	0	-inf	13	13	82.07692307692308	0	0	-inf	0	0	-inf	13	13	113.3076923076923	species	Bifidobacterium sp. 134
1755597	21	21	108.9047619047619	0	0	-inf	0	0	-inf	0	0	-inf	0	0	-inf	7	7	89.0	0	0	-inf	0	0	-inf	0	0	-inf	0	0	-inf	10	10	109.2	species	Bifidobacterium sp. MC_6
1798154	55	55	113.58181818181818	0	0	-inf	0	0	-inf	0	0	-inf	0	0	-inf	0	0	-inf	0	0	-inf	15	15	88.53333333333333	0	0	-inf	0	0	-inf	0	0	-inf	species	Bifidobacterium sp. LMM_I9
2922858	0	0	-inf	0	0	-inf	0	0	-inf	0	0	-inf	0	0	-inf	0	0	-inf	0	0	-inf	0	0	-inf	25	25	107.03911598462018	0	0	-inf	0	0	-inf	species	Bifidobacterium sp. TKU
2922859	0	0	-inf	0	0	-inf	0	0	-inf	0	0	-inf	41	41	66.18416339345923	0	0	-inf	0	0	-inf	0	0	-inf	7	7	61.92737615554381	0	0	-inf	0	0	-inf	species	Bifidobacterium sp. SKU
2985571	1119	1119	119.42936097291306	0	0	-inf	0	0	-inf	0	0	-inf	0	0	-inf	1368	1368	97.81694696633174	38	38	130.18779562169198	9	9	71.92432771989567	41	41	118.90093831030491	0	0	-inf	15477	15477	125.42488521138687	species	Bifidobacterium sp. KRGSERBCFTRI
2675325	0	0	-inf	0	0	-inf	0	0	-inf	0	0	-inf	0	0	-inf	0	0	-inf	0	0	-inf	0	0	-inf	0	0	-inf	0	0	-inf	17	17	44.15022733402125	species	Bifidobacterium erythrocebi
2701	179	24	83.84329281619593	31	2	75.16129032258064	42	3	73.40911988295868	116	7	84.48125837073164	27	4	69.81481481481482	150	7	59.41017629090397	0	0	-inf	141	10	72.46093669875795	0	0	-inf	0	0	-inf	52	10	84.61243016585425	genus	Gardnerella
2702	136	136	83.99121963918172	29	29	76.58620689655173	39	39	72.95114190285567	109	98	86.21217877243151	23	23	73.52173913043478	41	41	67.85365853658537	0	0	-inf	131	131	73.18314560706008	0	0	-inf	0	0	-inf	42	42	87.16398618306103	species	Gardnerella vaginalis
525284	0	0	-inf	0	0	-inf	0	0	-inf	11	11	127.49643194852362	0	0	-inf	0	0	-inf	0	0	-inf	0	0	-inf	0	0	-inf	0	0	-inf	0	0	-inf	strain	Gardnerella vaginalis ATCC 14019
2792977	8	8	101.94966689730835	0	0	-inf	0	0	-inf	0	0	-inf	0	0	-inf	0	0	-inf	0	0	-inf	0	0	-inf	0	0	-inf	0	0	-inf	0	0	-inf	species	Gardnerella piotii
2792978	11	11	89.78479731542305	0	0	-inf	0	0	-inf	0	0	-inf	0	0	-inf	0	0	-inf	0	0	-inf	0	0	-inf	0	0	-inf	0	0	-inf	0	0	-inf	species	Gardnerella leopoldii
2792979	0	0	-inf	0	0	-inf	0	0	-inf	0	0	-inf	0	0	-inf	102	102	56.03500578375389	0	0	-inf	0	0	-inf	0	0	-inf	0	0	-inf	0	0	-inf	species	Gardnerella swidsinskii
196081	0	0	-inf	0	0	-inf	0	0	-inf	0	0	-inf	12	3	82.40091933736296	0	0	-inf	0	0	-inf	0	0	-inf	0	0	-inf	0	0	-inf	0	0	-inf	genus	Scardovia
78259	0	0	-inf	0	0	-inf	0	0	-inf	0	0	-inf	9	0	86.09011467203952	0	0	-inf	0	0	-inf	0	0	-inf	0	0	-inf	0	0	-inf	0	0	-inf	species	Scardovia inopinata
1150468	0	0	-inf	0	0	-inf	0	0	-inf	0	0	-inf	9	9	86.09011467203952	0	0	-inf	0	0	-inf	0	0	-inf	0	0	-inf	0	0	-inf	0	0	-inf	strain	Scardovia inopinata JCM 12537
196082	0	0	-inf	143	0	95.35604888286714	0	0	-inf	0	0	-inf	0	0	-inf	21	0	49.00541487499644	71	0	114.1903309446728	7	7	49.42857142857143	0	0	-inf	0	0	-inf	9	0	45.557612463579176	genus	Parascardovia
78258	0	0	-inf	143	0	95.35604888286714	0	0	-inf	0	0	-inf	0	0	-inf	21	0	49.00541487499644	71	0	114.1903309446728	0	0	-inf	0	0	-inf	0	0	-inf	9	0	45.557612463579176	species	Parascardovia denticolens
864564	0	0	-inf	143	143	95.35604888286714	0	0	-inf	0	0	-inf	0	0	-inf	21	21	49.00541487499644	71	71	114.1903309446728	0	0	-inf	0	0	-inf	0	0	-inf	9	9	45.557612463579176	strain	Parascardovia denticolens DSM 10105 = JCM 12538
419014	0	0	-inf	0	0	-inf	0	0	-inf	0	0	-inf	0	0	-inf	8	0	104.10376297130273	0	0	-inf	0	0	-inf	0	0	-inf	0	0	-inf	0	0	-inf	genus	Alloscardovia
419015	0	0	-inf	0	0	-inf	0	0	-inf	0	0	-inf	0	0	-inf	8	8	104.10376297130273	0	0	-inf	0	0	-inf	0	0	-inf	0	0	-inf	0	0	-inf	species	Alloscardovia omnicolens
686665	348	0	89.74036253460072	1472	0	158.72296662952706	2985	0	112.94861585587243	516	0	102.70938491599156	1912	0	109.37287485617836	130	0	84.7288348338967	14	0	123.07911772981993	16393	0	114.52234372302586	94	0	126.2762124485022	25	0	139.73062463780352	1426	0	133.8333600524099	no_rank	unclassified Bifidobacteriaceae (miscellaneous)
2291324	348	348	89.74036253460072	1472	1472	158.72296662952706	2985	2985	112.94861585587243	516	516	102.70938491599156	1912	1912	109.37287485617836	130	130	84.7288348338967	14	14	123.07911772981993	16393	16393	114.52234372302586	94	94	126.2762124485022	25	25	139.73062463780352	1426	1426	133.8333600524099	species	Bifidobacteriaceae bacterium
725924	112	0	110.66071428571429	61	0	107.45901639344262	0	0	-inf	0	0	-inf	0	0	-inf	0	0	-inf	0	0	-inf	0	0	-inf	0	0	-inf	0	0	-inf	12	0	102.41666666666667	no_rank	environmental samples
725926	112	112	110.66071428571429	61	61	107.45901639344262	0	0	-inf	0	0	-inf	0	0	-inf	0	0	-inf	0	0	-inf	0	0	-inf	0	0	-inf	0	0	-inf	12	12	102.41666666666667	species	uncultured Bifidobacteriaceae bacterium
768551	17	0	95.52941176470588	11	0	57.45454545454545	0	0	-inf	0	0	-inf	9	0	82.77777777777777	0	0	-inf	0	0	-inf	0	0	-inf	0	0	-inf	0	0	-inf	0	0	-inf	no_rank	environmental samples
768552	17	17	95.52941176470588	11	11	57.45454545454545	0	0	-inf	0	0	-inf	9	9	82.77777777777777	0	0	-inf	0	0	-inf	0	0	-inf	0	0	-inf	0	0	-inf	0	0	-inf	species	uncultured Bifidobacteriales bacterium
85006	9894	81	73.44600051197237	900	38	66.41730497398207	973	42	60.03235885767467	2412	20	72.20772175116451	1855	42	65.47109243978272	2968	84	51.41227731226236	2690	35	91.54867345031148	1389	30	80.38667460461129	1100	31	71.76610776636903	12451	32	94.87134429660442	357	8	89.57024095915128	order	Micrococcales
1268	8979	79	75.42880775403238	419	20	89.2801868418564	501	9	72.36680083770267	2344	3	72.75853492343774	768	14	77.66033519113681	1277	36	60.69667405491376	2408	9	96.25956806852477	1329	10	81.5915073893015	891	16	77.231366862443	12374	6	95.05158939607773	253	4	92.22856697721872	family	Micrococcaceae
1269	48	9	48.12245347200122	0	0	-inf	8	0	43.75	0	0	-inf	19	8	43.421052631578945	148	0	44.0061769955574	8	1	78.97255319355776	7	7	63.577729049259425	9	9	44.81725989548082	0	0	-inf	10	2	83.3	genus	Micrococcus
1270	0	0	-inf	0	0	-inf	0	0	-inf	0	0	-inf	11	11	40.54545454545455	27	27	47.96021570502491	7	7	83.68291793549459	0	0	-inf	0	0	-inf	0	0	-inf	8	8	91.25	species	Micrococcus luteus
2620948	39	5	46.843019657847655	0	0	-inf	8	1	43.75	0	0	-inf	0	0	-inf	121	0	43.12387083724647	0	0	-inf	0	0	-inf	0	0	-inf	0	0	-inf	0	0	-inf	no_rank	unclassified Micrococcus
2856555	34	34	43.23169901929584	0	0	-inf	7	7	43.714285714285715	0	0	-inf	0	0	-inf	121	121	43.12387083724647	0	0	-inf	0	0	-inf	0	0	-inf	0	0	-inf	0	0	-inf	species	Micrococcus sp. KD337-16
1663	495	27	47.72996515273212	56	4	44.837585941573025	56	7	50.3362815924914	8	8	45.25	20	8	48.85	239	25	45.32548149200842	40	14	48.918991126269034	19	4	56.913577209407286	60	13	45.927464181182025	16	5	76.9245097567964	14	2	79.21428571428571	genus	Arthrobacter
1670	0	0	-inf	0	0	-inf	0	0	-inf	0	0	-inf	0	0	-inf	0	0	-inf	0	0	-inf	0	0	-inf	26	26	42.42697198072838	0	0	-inf	0	0	-inf	species	Arthrobacter citreus
37921	0	0	-inf	0	0	-inf	0	0	-inf	0	0	-inf	0	0	-inf	26	26	40.88461538461539	0	0	-inf	0	0	-inf	0	0	-inf	0	0	-inf	0	0	-inf	species	Arthrobacter agilis
37928	10	10	51.83992824141723	0	0	-inf	8	8	45.625	0	0	-inf	0	0	-inf	0	0	-inf	0	0	-inf	0	0	-inf	0	0	-inf	0	0	-inf	0	0	-inf	species	Arthrobacter crystallopoietes
156980	0	0	-inf	0	0	-inf	0	0	-inf	0	0	-inf	0	0	-inf	11	11	48.45454545454545	0	0	-inf	0	0	-inf	0	0	-inf	0	0	-inf	0	0	-inf	species	Arthrobacter woluwensis
199136	0	0	-inf	0	0	-inf	0	0	-inf	0	0	-inf	0	0	-inf	21	21	43.095238095238095	0	0	-inf	0	0	-inf	0	0	-inf	0	0	-inf	0	0	-inf	species	Arthrobacter koreensis
235627	443	42	47.058983091123146	52	15	44.952001060830796	31	6	48.37407879234497	0	0	-inf	12	12	47.083333333333336	156	46	45.88144747014455	26	26	51.79882894698848	15	15	60.35719779858256	21	21	49.00044005487286	11	11	80.72727272727273	12	4	81.58333333333333	no_rank	unclassified Arthrobacter
1667	0	0	-inf	0	0	-inf	0	0	-inf	0	0	-inf	0	0	-inf	0	0	-inf	0	0	-inf	0	0	-inf	0	0	-inf	0	0	-inf	8	8	86.0	species	Arthrobacter sp.
290399	0	0	-inf	0	0	-inf	8	8	42.75	0	0	-inf	0	0	-inf	0	0	-inf	0	0	-inf	0	0	-inf	0	0	-inf	0	0	-inf	0	0	-inf	species	Arthrobacter sp. FB24
1704044	370	370	45.483146519381464	0	0	-inf	0	0	-inf	0	0	-inf	0	0	-inf	0	0	-inf	0	0	-inf	0	0	-inf	0	0	-inf	0	0	-inf	0	0	-inf	species	Arthrobacter sp. ERGS1:01
1849032	0	0	-inf	0	0	-inf	0	0	-inf	0	0	-inf	0	0	-inf	7	7	50.2369476245541	0	0	-inf	0	0	-inf	0	0	-inf	0	0	-inf	0	0	-inf	species	Arthrobacter sp. U41
2020130	0	0	-inf	0	0	-inf	0	0	-inf	0	0	-inf	0	0	-inf	77	77	46.928531343670564	0	0	-inf	0	0	-inf	0	0	-inf	0	0	-inf	0	0	-inf	species	Arthrobacter sp. 7749
2020486	31	31	58.66456248008982	19	19	44.10526315789474	17	17	52.94117647058823	0	0	-inf	0	0	-inf	0	0	-inf	0	0	-inf	0	0	-inf	0	0	-inf	0	0	-inf	0	0	-inf	species	Arthrobacter sp. YN
2600159	0	0	-inf	0	0	-inf	0	0	-inf	0	0	-inf	0	0	-inf	19	19	43.78947368421053	0	0	-inf	0	0	-inf	0	0	-inf	0	0	-inf	0	0	-inf	species	Arthrobacter sp. UKPF54-2
2879616	0	0	-inf	18	18	44.10679930989481	0	0	-inf	0	0	-inf	0	0	-inf	0	0	-inf	0	0	-inf	0	0	-inf	0	0	-inf	0	0	-inf	0	0	-inf	species	Arthrobacter sp. FW305-123
2964616	0	0	-inf	0	0	-inf	0	0	-inf	0	0	-inf	0	0	-inf	7	7	40.714285714285715	0	0	-inf	0	0	-inf	0	0	-inf	0	0	-inf	0	0	-inf	species	Arthrobacter sp. zg-Y815
1461584	15	15	64.96154100656781	0	0	-inf	10	10	61.52353266168247	0	0	-inf	0	0	-inf	0	0	-inf	0	0	-inf	0	0	-inf	0	0	-inf	0	0	-inf	0	0	-inf	species	Arthrobacter saudimassiliensis
32207	8262	63	77.7897532159269	319	9	101.64023384329052	396	3	78.24901707968658	2323	15	72.96034115797951	685	10	81.5989847576828	545	246	81.96067638331597	2335	18	97.5747188376095	1268	75	82.8729806212026	777	10	81.68601103507949	12352	12	95.0936346365736	168	9	96.97516336450201	genus	Rothia
2047	127	76	76.84962048476635	24	24	105.69451337067352	9	9	81.0105164642609	8	8	84.83940401215368	71	58	88.74802966157566	71	56	94.29099714850533	40	32	99.58895343096	108	93	89.41322403753954	64	55	107.93318478661702	104	83	103.22732339808074	0	0	-inf	species	Rothia dentocariosa
762948	51	51	80.10174742572589	0	0	-inf	0	0	-inf	0	0	-inf	13	13	87.65910621648686	15	15	82.81167987720151	8	8	93.55994153332846	15	15	87.85916182815369	9	9	108.8602374983229	21	21	102.66427900872493	0	0	-inf	strain	Rothia dentocariosa ATCC 17931
43675	7955	7114	77.76169464485841	263	241	99.63477647334007	336	303	78.97332278427658	2300	2130	72.76833262234744	514	478	82.2863473703899	209	192	80.6872358298772	2092	1918	96.65678978780211	944	862	81.8312218784748	685	602	78.48508404531101	11921	10642	94.94422377212409	152	142	96.64446151056347	species	Rothia mucilaginosa
680646	841	841	83.0033597254227	22	22	98.02604011740549	33	33	75.65291231998016	170	170	71.30508254291674	36	36	79.01456564663394	17	17	80.14155613358075	174	174	91.74039923442825	82	82	76.43119850502542	83	83	75.90506702059254	1279	1279	92.49928198699581	10	10	92.65640988576553	strain	Rothia mucilaginosa DY-18
85336	9	9	57.85786246069283	0	0	-inf	0	0	-inf	0	0	-inf	0	0	-inf	0	0	-inf	0	0	-inf	21	21	61.09963515319044	0	0	-inf	0	0	-inf	0	0	-inf	species	Rothia nasimurium
172042	88	88	65.95330886060492	23	23	126.46968106939548	48	48	72.02172830496292	0	0	-inf	45	45	94.1906141134177	19	19	97.46254095357091	177	177	108.13742840055355	120	120	92.3208536331129	18	18	98.126333369534	315	315	97.24371249936017	7	7	105.92448669020926	species	Rothia aeria
2689056	20	4	85.55646598594724	0	0	-inf	0	0	-inf	0	0	-inf	45	0	50.51068237406056	0	0	-inf	8	0	86.74861637335236	0	0	-inf	0	0	-inf	0	0	-inf	0	0	-inf	no_rank	unclassified Rothia (in: Bacteria)
426589	16	16	94.57058248243405	0	0	-inf	0	0	-inf	0	0	-inf	45	45	50.51068237406056	0	0	-inf	8	8	86.74861637335236	0	0	-inf	0	0	-inf	0	0	-inf	0	0	-inf	species	Rothia sp. T40-1
57493	37	28	50.74742473634954	24	12	65.09974912056357	25	3	53.03475371323667	10	2	46.99240353746747	11	11	46.0	82	15	46.6682112054794	7	7	47.42857142857143	0	0	-inf	0	0	-inf	0	0	-inf	0	0	-inf	genus	Kocuria
1272	0	0	-inf	0	0	-inf	0	0	-inf	8	8	46.99050442183434	0	0	-inf	19	19	41.63157894736842	0	0	-inf	0	0	-inf	0	0	-inf	0	0	-inf	0	0	-inf	species	Kocuria varians
71999	0	0	-inf	0	0	-inf	22	22	50.13636363636363	0	0	-inf	0	0	-inf	35	35	51.65714285714286	0	0	-inf	0	0	-inf	0	0	-inf	0	0	-inf	0	0	-inf	species	Kocuria palustris
72000	0	0	-inf	12	12	74.02589674837861	0	0	-inf	0	0	-inf	0	0	-inf	13	13	43.84615384615385	0	0	-inf	0	0	-inf	0	0	-inf	0	0	-inf	0	0	-inf	species	Kocuria rhizophila
446860	9	9	47.72288305176022	0	0	-inf	0	0	-inf	0	0	-inf	0	0	-inf	0	0	-inf	0	0	-inf	0	0	-inf	0	0	-inf	0	0	-inf	0	0	-inf	species	Kocuria flava
57494	20	20	54.05	0	0	-inf	0	0	-inf	0	0	-inf	0	0	-inf	61	8	42.043462344342174	0	0	-inf	0	0	-inf	11	2	45.426174237197785	0	0	-inf	0	0	-inf	genus	Nesterenkonia
1548602	0	0	-inf	0	0	-inf	0	0	-inf	0	0	-inf	0	0	-inf	0	0	-inf	0	0	-inf	0	0	-inf	9	9	45.0764351787973	0	0	-inf	0	0	-inf	species	Nesterenkonia pannonica
2629769	0	0	-inf	0	0	-inf	0	0	-inf	0	0	-inf	0	0	-inf	53	0	41.917947226507025	0	0	-inf	0	0	-inf	0	0	-inf	0	0	-inf	0	0	-inf	no_rank	unclassified Nesterenkonia
2600320	0	0	-inf	0	0	-inf	0	0	-inf	0	0	-inf	0	0	-inf	53	53	41.917947226507025	0	0	-inf	0	0	-inf	0	0	-inf	0	0	-inf	0	0	-inf	species	Nesterenkonia sp. NBAIMH1
169133	0	0	-inf	0	0	-inf	0	0	-inf	0	0	-inf	0	0	-inf	22	0	43.5	0	0	-inf	0	0	-inf	0	0	-inf	0	0	-inf	0	0	-inf	genus	Citricoccus
2632435	0	0	-inf	0	0	-inf	0	0	-inf	0	0	-inf	0	0	-inf	22	0	43.5	0	0	-inf	0	0	-inf	0	0	-inf	0	0	-inf	0	0	-inf	no_rank	unclassified Citricoccus
2567881	0	0	-inf	0	0	-inf	0	0	-inf	0	0	-inf	0	0	-inf	22	22	43.5	0	0	-inf	0	0	-inf	0	0	-inf	0	0	-inf	0	0	-inf	species	Citricoccus sp. SGAir0253
596707	0	0	-inf	0	0	-inf	0	0	-inf	0	0	-inf	8	0	41.5	20	0	42.65	0	0	-inf	0	0	-inf	0	0	-inf	0	0	-inf	0	0	-inf	genus	Sinomonas
37927	0	0	-inf	0	0	-inf	0	0	-inf	0	0	-inf	0	0	-inf	10	10	40.8	0	0	-inf	0	0	-inf	0	0	-inf	0	0	-inf	0	0	-inf	species	Sinomonas atrocyanea
2646595	0	0	-inf	0	0	-inf	0	0	-inf	0	0	-inf	8	0	41.5	10	0	44.5	0	0	-inf	0	0	-inf	0	0	-inf	0	0	-inf	0	0	-inf	no_rank	unclassified Sinomonas
2020377	0	0	-inf	0	0	-inf	0	0	-inf	0	0	-inf	8	8	41.5	10	10	44.5	0	0	-inf	0	0	-inf	0	0	-inf	0	0	-inf	0	0	-inf	species	Sinomonas sp. R1AF57
1742989	9	9	66.80383257086639	0	0	-inf	0	0	-inf	0	0	-inf	0	0	-inf	87	12	44.38454993244501	9	9	57.77777777777778	10	10	67.37718223732318	0	0	-inf	0	0	-inf	46	0	81.97826086956522	genus	Glutamicibacter
37929	0	0	-inf	0	0	-inf	0	0	-inf	0	0	-inf	0	0	-inf	0	0	-inf	0	0	-inf	0	0	-inf	0	0	-inf	0	0	-inf	46	46	81.97826086956522	species	Glutamicibacter nicotianae
162496	0	0	-inf	0	0	-inf	0	0	-inf	0	0	-inf	0	0	-inf	29	29	47.689655172413794	0	0	-inf	0	0	-inf	0	0	-inf	0	0	-inf	0	0	-inf	species	Glutamicibacter creatinolyticus
1775880	0	0	-inf	0	0	-inf	0	0	-inf	0	0	-inf	0	0	-inf	46	46	43.41304347826087	0	0	-inf	0	0	-inf	0	0	-inf	0	0	-inf	0	0	-inf	species	Glutamicibacter mishrai
1742990	0	0	-inf	0	0	-inf	0	0	-inf	0	0	-inf	0	0	-inf	27	1	46.81481481481482	0	0	-inf	15	0	43.333333333333336	0	0	-inf	0	0	-inf	0	0	-inf	genus	Paeniglutamicibacter
43666	0	0	-inf	0	0	-inf	0	0	-inf	0	0	-inf	0	0	-inf	0	0	-inf	0	0	-inf	15	15	43.333333333333336	0	0	-inf	0	0	-inf	0	0	-inf	species	Paeniglutamicibacter sulfureus
2639426	0	0	-inf	0	0	-inf	0	0	-inf	0	0	-inf	0	0	-inf	26	0	47.07692307692308	0	0	-inf	0	0	-inf	0	0	-inf	0	0	-inf	0	0	-inf	no_rank	unclassified Paeniglutamicibacter
2853258	0	0	-inf	0	0	-inf	0	0	-inf	0	0	-inf	0	0	-inf	26	26	47.07692307692308	0	0	-inf	0	0	-inf	0	0	-inf	0	0	-inf	0	0	-inf	species	Paeniglutamicibacter sp. Y32M11
1742992	0	0	-inf	0	0	-inf	0	0	-inf	0	0	-inf	0	0	-inf	0	0	-inf	0	0	-inf	0	0	-inf	0	0	-inf	0	0	-inf	11	4	99.27272727272727	genus	Paenarthrobacter
37931	0	0	-inf	0	0	-inf	0	0	-inf	0	0	-inf	0	0	-inf	0	0	-inf	0	0	-inf	0	0	-inf	0	0	-inf	0	0	-inf	7	7	87.14285714285714	species	Paenarthrobacter ureafaciens
1742993	29	5	45.62348470547841	0	0	-inf	7	7	42.20797773181653	0	0	-inf	11	1	42.90909090909091	10	1	42.7	0	0	-inf	0	0	-inf	18	7	49.57786652865694	0	0	-inf	0	0	-inf	genus	Pseudarthrobacter
2647000	16	16	45.17663890393342	0	0	-inf	0	0	-inf	0	0	-inf	10	10	41.9	9	9	42.666666666666664	0	0	-inf	0	0	-inf	11	4	53.763781592347726	0	0	-inf	0	0	-inf	no_rank	unclassified Pseudarthrobacter
2772401	0	0	-inf	0	0	-inf	0	0	-inf	0	0	-inf	0	0	-inf	0	0	-inf	0	0	-inf	0	0	-inf	7	7	56.62879964511786	0	0	-inf	0	0	-inf	species	Pseudarthrobacter sp. BIM B-2242
2697569	8	8	43.0	0	0	-inf	0	0	-inf	0	0	-inf	0	0	-inf	0	0	-inf	0	0	-inf	0	0	-inf	0	0	-inf	0	0	-inf	0	0	-inf	species	Pseudarthrobacter psychrotolerans
85016	60	16	55.84949262838484	41	3	43.20620812259746	33	1	49.32152063838003	0	0	-inf	129	3	41.74648422136652	53	4	43.65817637873178	46	10	52.32715885943077	0	0	-inf	22	2	47.48658722528115	0	0	-inf	12	3	72.83333333333333	family	Cellulomonadaceae
1707	44	23	57.52450583442098	25	8	43.869402589451774	32	11	49.144068158329404	0	0	-inf	126	4	41.55790844885938	49	21	43.834354042301726	36	17	52.74374292214462	0	0	-inf	20	4	47.23524594780927	0	0	-inf	9	9	74.66666666666667	genus	Cellulomonas
76862	0	0	-inf	0	0	-inf	0	0	-inf	0	0	-inf	36	36	43.13248757282501	0	0	-inf	0	0	-inf	0	0	-inf	0	0	-inf	0	0	-inf	0	0	-inf	species	Cellulomonas iranensis
2608402	0	0	-inf	0	0	-inf	0	0	-inf	0	0	-inf	0	0	-inf	18	18	43.88463219792045	0	0	-inf	0	0	-inf	0	0	-inf	0	0	-inf	0	0	-inf	species	Cellulomonas palmilytica
2620175	21	21	54.64595129907368	17	1	43.4922077863616	21	2	45.09920329199809	0	0	-inf	86	3	40.604651162790695	10	10	44.39599685102164	19	19	50.27543769630174	0	0	-inf	16	8	43.78093578794373	0	0	-inf	0	0	-inf	no_rank	unclassified Cellulomonas
2704467	0	0	-inf	16	16	43.5854707730092	0	0	-inf	0	0	-inf	0	0	-inf	0	0	-inf	0	0	-inf	0	0	-inf	0	0	-inf	0	0	-inf	0	0	-inf	species	Cellulomonas sp. H30R-01
2968083	0	0	-inf	0	0	-inf	19	19	40.94736842105263	0	0	-inf	83	83	40.0	0	0	-inf	0	0	-inf	0	0	-inf	8	8	40.196332563896604	0	0	-inf	0	0	-inf	species	Cellulomonas sp. zg.B89
458839	0	0	-inf	13	0	40.03808442830492	0	0	-inf	0	0	-inf	0	0	-inf	0	0	-inf	0	0	-inf	0	0	-inf	0	0	-inf	0	0	-inf	0	0	-inf	genus	Actinotalea
2638618	0	0	-inf	13	0	40.03808442830492	0	0	-inf	0	0	-inf	0	0	-inf	0	0	-inf	0	0	-inf	0	0	-inf	0	0	-inf	0	0	-inf	0	0	-inf	no_rank	unclassified Actinotalea
2758442	0	0	-inf	13	13	40.03808442830492	0	0	-inf	0	0	-inf	0	0	-inf	0	0	-inf	0	0	-inf	0	0	-inf	0	0	-inf	0	0	-inf	0	0	-inf	species	Actinotalea sp. JY-7876
85017	47	6	57.462855154400835	30	4	45.96969252049683	9	0	59.74309696174314	0	0	-inf	49	1	43.36875272872443	76	3	47.33781979257215	22	2	51.87950303341279	0	0	-inf	8	1	46.48055127546399	0	0	-inf	0	0	-inf	family	Promicromonosporaceae
157920	10	10	53.0	18	4	45.54187589664705	0	0	-inf	0	0	-inf	48	6	43.29310174390619	58	1	48.84690413029521	10	10	50.42444984635258	0	0	-inf	7	7	42.1206300291017	0	0	-inf	0	0	-inf	genus	Cellulosimicrobium
1710	0	0	-inf	14	14	45.839554724260495	0	0	-inf	0	0	-inf	0	0	-inf	0	0	-inf	0	0	-inf	0	0	-inf	0	0	-inf	0	0	-inf	0	0	-inf	species	Cellulosimicrobium cellulans
2587808	0	0	-inf	0	0	-inf	0	0	-inf	0	0	-inf	0	0	-inf	57	57	48.96702525538811	0	0	-inf	0	0	-inf	0	0	-inf	0	0	-inf	0	0	-inf	species	Cellulosimicrobium protaetiae
2624466	0	0	-inf	0	0	-inf	0	0	-inf	0	0	-inf	42	0	42.80952380952381	0	0	-inf	0	0	-inf	0	0	-inf	0	0	-inf	0	0	-inf	0	0	-inf	no_rank	unclassified Cellulosimicrobium
1980001	0	0	-inf	0	0	-inf	0	0	-inf	0	0	-inf	42	42	42.80952380952381	0	0	-inf	0	0	-inf	0	0	-inf	0	0	-inf	0	0	-inf	0	0	-inf	species	Cellulosimicrobium sp. TH-20
186188	31	5	60.12418145721273	0	0	-inf	9	0	59.74309696174314	0	0	-inf	0	0	-inf	15	1	41.733333333333334	10	10	54.61045682715555	0	0	-inf	0	0	-inf	0	0	-inf	0	0	-inf	genus	Xylanimonas
186189	0	0	-inf	0	0	-inf	0	0	-inf	0	0	-inf	0	0	-inf	14	0	41.785714285714285	0	0	-inf	0	0	-inf	0	0	-inf	0	0	-inf	0	0	-inf	species	Xylanimonas cellulosilytica
446471	0	0	-inf	0	0	-inf	0	0	-inf	0	0	-inf	0	0	-inf	14	14	41.785714285714285	0	0	-inf	0	0	-inf	0	0	-inf	0	0	-inf	0	0	-inf	strain	Xylanimonas cellulosilytica DSM 15894
2509457	26	26	62.80190866052287	0	0	-inf	9	9	59.74309696174314	0	0	-inf	0	0	-inf	0	0	-inf	0	0	-inf	0	0	-inf	0	0	-inf	0	0	-inf	0	0	-inf	species	Xylanimonas protaetiae
254250	0	0	-inf	8	8	46.35292206135785	0	0	-inf	0	0	-inf	0	0	-inf	0	0	-inf	0	0	-inf	0	0	-inf	0	0	-inf	0	0	-inf	0	0	-inf	genus	Isoptericola
85018	0	0	-inf	0	0	-inf	0	0	-inf	0	0	-inf	0	0	-inf	11	0	40.81818181818182	0	0	-inf	0	0	-inf	0	0	-inf	0	0	-inf	0	0	-inf	family	Dermatophilaceae
1184606	0	0	-inf	0	0	-inf	0	0	-inf	0	0	-inf	0	0	-inf	11	0	40.81818181818182	0	0	-inf	0	0	-inf	0	0	-inf	0	0	-inf	0	0	-inf	genus	Austwickia
100225	0	0	-inf	0	0	-inf	0	0	-inf	0	0	-inf	0	0	-inf	11	11	40.81818181818182	0	0	-inf	0	0	-inf	0	0	-inf	0	0	-inf	0	0	-inf	species	Austwickia chelonae
85019	109	0	53.56592929706365	55	0	44.47210457011716	26	0	41.93410170681822	0	0	-inf	86	0	45.0005677778867	66	0	43.67440485198282	16	0	53.43143941087354	0	0	-inf	8	0	53.18438346948391	8	0	64.56586399182265	24	0	87.58086033804857	family	Brevibacteriaceae
1696	109	17	53.56592929706365	55	7	44.47210457011716	26	4	41.93410170681822	0	0	-inf	86	17	45.0005677778867	66	6	43.67440485198282	16	16	53.43143941087354	0	0	-inf	8	8	53.18438346948391	8	8	64.56586399182265	24	13	87.58086033804857	genus	Brevibacterium
33889	0	0	-inf	0	0	-inf	0	0	-inf	0	0	-inf	29	29	47.275862068965516	20	20	44.65	0	0	-inf	0	0	-inf	0	0	-inf	0	0	-inf	0	0	-inf	species	Brevibacterium casei
273384	70	70	55.90071237977184	0	0	-inf	0	0	-inf	0	0	-inf	0	0	-inf	0	0	-inf	0	0	-inf	0	0	-inf	0	0	-inf	0	0	-inf	0	0	-inf	species	Brevibacterium aurantiacum
2614124	8	8	46.6087572106361	48	1	43.37887704559855	22	2	40.766820803867674	0	0	-inf	40	7	40.91704110398279	9	9	45.44444444444444	0	0	-inf	0	0	-inf	0	0	-inf	0	0	-inf	11	11	67.72727272727273	no_rank	unclassified Brevibacterium
2777556	0	0	-inf	10	10	46.92310562561766	0	0	-inf	0	0	-inf	0	0	-inf	0	0	-inf	0	0	-inf	0	0	-inf	0	0	-inf	0	0	-inf	0	0	-inf	species	Brevibacterium sp. SMBL_HHYL_HB1
2909672	0	0	-inf	37	37	41.99878491709604	20	20	40.0	0	0	-inf	33	33	40.14186800482763	0	0	-inf	0	0	-inf	0	0	-inf	0	0	-inf	0	0	-inf	0	0	-inf	species	Brevibacterium sp. WHS-Z9
2697563	14	14	49.13908696964835	0	0	-inf	0	0	-inf	0	0	-inf	0	0	-inf	0	0	-inf	0	0	-inf	0	0	-inf	0	0	-inf	0	0	-inf	0	0	-inf	species	Brevibacterium atlanticum
2697565	0	0	-inf	0	0	-inf	0	0	-inf	0	0	-inf	0	0	-inf	31	31	42.23635335634815	0	0	-inf	0	0	-inf	0	0	-inf	0	0	-inf	0	0	-inf	species	Brevibacterium limosum
85020	27	4	51.406175304555354	0	0	-inf	8	0	47.16294171270852	0	0	-inf	38	1	62.55263157894737	55	4	42.937931426332135	15	2	48.16372294151438	0	0	-inf	0	0	-inf	0	0	-inf	0	0	-inf	family	Dermabacteraceae
43668	23	23	49.82464057491281	0	0	-inf	8	8	47.16294171270852	0	0	-inf	37	37	62.4054054054054	51	24	42.81541624408367	13	13	48.3427572402089	0	0	-inf	0	0	-inf	0	0	-inf	0	0	-inf	genus	Brachybacterium
2623841	0	0	-inf	0	0	-inf	0	0	-inf	0	0	-inf	0	0	-inf	27	4	42.0	0	0	-inf	0	0	-inf	0	0	-inf	0	0	-inf	0	0	-inf	no_rank	unclassified Brachybacterium
1903186	0	0	-inf	0	0	-inf	0	0	-inf	0	0	-inf	0	0	-inf	23	23	41.82608695652174	0	0	-inf	0	0	-inf	0	0	-inf	0	0	-inf	0	0	-inf	species	Brachybacterium sp. P6-10-X1
85021	47	9	55.51111642260613	16	4	41.93566096893288	32	2	48.65625	0	0	-inf	20	4	55.6	115	2	50.83986211438375	0	0	-inf	0	0	-inf	7	7	47.714285714285715	0	0	-inf	7	7	57.714285714285715	family	Intrasporangiaceae
53457	38	11	57.13217031217074	12	0	40.74754795857717	30	3	48.833333333333336	0	0	-inf	0	0	-inf	16	1	43.6875	0	0	-inf	0	0	-inf	0	0	-inf	0	0	-inf	0	0	-inf	genus	Janibacter
53458	13	13	47.76923076923077	12	12	40.74754795857717	27	27	48.629629629629626	0	0	-inf	0	0	-inf	8	8	42.75	0	0	-inf	0	0	-inf	0	0	-inf	0	0	-inf	0	0	-inf	species	Janibacter limosus
262209	14	14	66.14285714285714	0	0	-inf	0	0	-inf	0	0	-inf	0	0	-inf	7	7	41.285714285714285	0	0	-inf	0	0	-inf	0	0	-inf	0	0	-inf	0	0	-inf	species	Janibacter melonis
367298	0	0	-inf	0	0	-inf	0	0	-inf	0	0	-inf	16	0	58.0625	97	0	52.06787776447558	0	0	-inf	0	0	-inf	0	0	-inf	0	0	-inf	0	0	-inf	genus	Phycicoccus
2637926	0	0	-inf	0	0	-inf	0	0	-inf	0	0	-inf	16	0	58.0625	97	0	52.06787776447558	0	0	-inf	0	0	-inf	0	0	-inf	0	0	-inf	0	0	-inf	no_rank	unclassified Phycicoccus
2714941	0	0	-inf	0	0	-inf	0	0	-inf	0	0	-inf	16	16	58.0625	97	97	52.06787776447558	0	0	-inf	0	0	-inf	0	0	-inf	0	0	-inf	0	0	-inf	species	Phycicoccus sp. HDW14
85022	0	0	-inf	0	0	-inf	0	0	-inf	15	0	43.68776009298167	0	0	-inf	0	0	-inf	0	0	-inf	0	0	-inf	0	0	-inf	0	0	-inf	0	0	-inf	family	Jonesiaceae
43673	0	0	-inf	0	0	-inf	0	0	-inf	15	0	43.68776009298167	0	0	-inf	0	0	-inf	0	0	-inf	0	0	-inf	0	0	-inf	0	0	-inf	0	0	-inf	genus	Jonesia
43674	0	0	-inf	0	0	-inf	0	0	-inf	15	15	43.68776009298167	0	0	-inf	0	0	-inf	0	0	-inf	0	0	-inf	0	0	-inf	0	0	-inf	0	0	-inf	species	Jonesia denitrificans
85023	502	83	54.4394746578067	217	53	48.414117553765976	279	15	46.104079131452096	33	16	55.61809947108583	638	43	64.39625322845991	918	121	44.18740851564019	124	39	52.07288768757349	30	19	54.76592351411378	133	50	48.315918418277754	37	15	75.25253190097723	53	12	88.14731941636805	family	Microbacteriaceae
1573	0	0	-inf	0	0	-inf	0	0	-inf	0	0	-inf	0	0	-inf	65	42	43.646153846153844	0	0	-inf	0	0	-inf	0	0	-inf	0	0	-inf	0	0	-inf	genus	Clavibacter
28447	0	0	-inf	0	0	-inf	0	0	-inf	0	0	-inf	0	0	-inf	12	12	46.833333333333336	0	0	-inf	0	0	-inf	0	0	-inf	0	0	-inf	0	0	-inf	species	Clavibacter michiganensis
2768071	0	0	-inf	0	0	-inf	0	0	-inf	0	0	-inf	0	0	-inf	11	11	42.63636363636363	0	0	-inf	0	0	-inf	0	0	-inf	0	0	-inf	0	0	-inf	species	Clavibacter zhangzhiyongii
2034	11	3	45.70326080962306	0	0	-inf	8	8	44.125	0	0	-inf	0	0	-inf	32	5	44.34375	0	0	-inf	0	0	-inf	0	0	-inf	0	0	-inf	0	0	-inf	genus	Curtobacterium
2035	0	0	-inf	0	0	-inf	0	0	-inf	0	0	-inf	0	0	-inf	12	12	45.5	0	0	-inf	0	0	-inf	0	0	-inf	0	0	-inf	0	0	-inf	species	Curtobacterium flaccumfaciens
257496	8	8	45.68198051533946	0	0	-inf	0	0	-inf	0	0	-inf	0	0	-inf	15	7	42.86666666666667	0	0	-inf	0	0	-inf	0	0	-inf	0	0	-inf	0	0	-inf	no_rank	unclassified Curtobacterium
1905847	0	0	-inf	0	0	-inf	0	0	-inf	0	0	-inf	0	0	-inf	8	8	40.625	0	0	-inf	0	0	-inf	0	0	-inf	0	0	-inf	0	0	-inf	species	Curtobacterium sp. BH-2-1-1
33877	24	15	56.75519343691108	18	4	46.30252163456988	0	0	-inf	9	0	52.62117956573365	50	1	42.54137767414994	61	11	46.60655737704918	12	12	45.68002130672145	0	0	-inf	0	0	-inf	0	0	-inf	0	0	-inf	genus	Agromyces
2509455	9	9	49.26430620133988	0	0	-inf	0	0	-inf	0	0	-inf	0	0	-inf	0	0	-inf	0	0	-inf	0	0	-inf	0	0	-inf	0	0	-inf	0	0	-inf	species	Agromyces protaetiae
2585717	0	0	-inf	14	14	46.493947834748575	0	0	-inf	0	0	-inf	0	0	-inf	0	0	-inf	0	0	-inf	0	0	-inf	0	0	-inf	0	0	-inf	0	0	-inf	species	Agromyces laixinhei
2639701	0	0	-inf	0	0	-inf	0	0	-inf	0	0	-inf	26	0	41.54111091182682	0	0	-inf	0	0	-inf	0	0	-inf	0	0	-inf	0	0	-inf	0	0	-inf	no_rank	unclassified Agromyces
2929802	0	0	-inf	0	0	-inf	0	0	-inf	0	0	-inf	26	26	41.54111091182682	0	0	-inf	0	0	-inf	0	0	-inf	0	0	-inf	0	0	-inf	0	0	-inf	species	Agromyces sp. CFWR-12
2781962	0	0	-inf	0	0	-inf	0	0	-inf	9	9	52.62117956573365	23	23	43.73913043478261	50	50	47.38	0	0	-inf	0	0	-inf	0	0	-inf	0	0	-inf	0	0	-inf	species	Agromyces archimandritae
33882	163	56	66.43445691420183	56	21	54.61764572167259	44	27	50.56270977558552	0	0	-inf	296	148	85.77671810098622	306	60	44.630982229728815	42	21	61.52704150991485	11	11	60.45251867485577	39	23	46.78892742700179	22	8	93.72924663680588	41	2	95.94548835954127	genus	Microbacterium
82380	0	0	-inf	0	0	-inf	0	0	-inf	0	0	-inf	0	0	-inf	15	15	41.666666666666664	0	0	-inf	0	0	-inf	0	0	-inf	0	0	-inf	32	32	94.8948912103816	species	Microbacterium oxydans
156977	0	0	-inf	0	0	-inf	0	0	-inf	0	0	-inf	0	0	-inf	19	19	46.21052631578947	0	0	-inf	0	0	-inf	0	0	-inf	0	0	-inf	0	0	-inf	species	Microbacterium resistens
162426	10	10	49.17003977951189	0	0	-inf	0	0	-inf	0	0	-inf	0	0	-inf	0	0	-inf	0	0	-inf	0	0	-inf	0	0	-inf	0	0	-inf	0	0	-inf	species	Microbacterium hominis
300019	12	12	46.909861559496555	13	13	42.81867897073581	0	0	-inf	0	0	-inf	0	0	-inf	0	0	-inf	0	0	-inf	0	0	-inf	0	0	-inf	0	0	-inf	0	0	-inf	species	Microbacterium paludicola
582680	0	0	-inf	0	0	-inf	0	0	-inf	0	0	-inf	0	0	-inf	8	8	45.875	0	0	-inf	0	0	-inf	0	0	-inf	0	0	-inf	0	0	-inf	species	Microbacterium azadirachtae
936337	12	12	132.65767776065488	0	0	-inf	0	0	-inf	0	0	-inf	0	0	-inf	0	0	-inf	0	0	-inf	0	0	-inf	0	0	-inf	0	0	-inf	0	0	-inf	species	Microbacterium amylolyticum
1072463	0	0	-inf	0	0	-inf	0	0	-inf	0	0	-inf	0	0	-inf	33	33	47.78265639168725	0	0	-inf	0	0	-inf	0	0	-inf	0	0	-inf	0	0	-inf	species	Microbacterium lemovicicum
1526412	0	0	-inf	0	0	-inf	0	0	-inf	0	0	-inf	0	0	-inf	32	32	45.65625	0	0	-inf	0	0	-inf	0	0	-inf	0	0	-inf	0	0	-inf	species	Microbacterium endophyticum
2541726	0	0	-inf	0	0	-inf	0	0	-inf	0	0	-inf	0	0	-inf	24	24	41.833333333333336	0	0	-inf	0	0	-inf	0	0	-inf	0	0	-inf	0	0	-inf	species	Microbacterium wangchenii
2609290	73	47	69.06217079109088	22	13	62.53051277962852	17	17	51.37897441986308	0	0	-inf	148	10	89.44195834809754	115	19	43.24502332563784	21	21	62.437889300466864	0	0	-inf	16	16	46.76040764008565	14	4	111.85851261045775	7	7	91.92244711577473	no_rank	unclassified Microbacterium
1906274	0	0	-inf	0	0	-inf	0	0	-inf	0	0	-inf	0	0	-inf	10	10	40.84006369362152	0	0	-inf	0	0	-inf	0	0	-inf	0	0	-inf	0	0	-inf	species	Microbacterium sp. JZ31
2268461	0	0	-inf	0	0	-inf	0	0	-inf	0	0	-inf	0	0	-inf	36	36	41.94444444444444	0	0	-inf	0	0	-inf	0	0	-inf	0	0	-inf	0	0	-inf	species	Microbacterium sp. ABRD_28
2483401	0	0	-inf	0	0	-inf	0	0	-inf	0	0	-inf	0	0	-inf	43	43	41.95348837209303	0	0	-inf	0	0	-inf	0	0	-inf	0	0	-inf	0	0	-inf	species	Microbacterium sp. 10M-3C3
2603598	9	9	120.04257102476303	0	0	-inf	0	0	-inf	0	0	-inf	0	0	-inf	0	0	-inf	0	0	-inf	0	0	-inf	0	0	-inf	0	0	-inf	0	0	-inf	species	Microbacterium sp. CBA3102
2734618	0	0	-inf	0	0	-inf	0	0	-inf	0	0	-inf	12	12	47.0	0	0	-inf	0	0	-inf	0	0	-inf	0	0	-inf	0	0	-inf	0	0	-inf	species	Microbacterium sp. NIBRBAC000506063
2766784	0	0	-inf	0	0	-inf	0	0	-inf	0	0	-inf	78	78	97.37897676209252	0	0	-inf	0	0	-inf	0	0	-inf	0	0	-inf	10	10	121.98733356484622	0	0	-inf	species	Microbacterium sp. Nx66
2851642	0	0	-inf	0	0	-inf	0	0	-inf	0	0	-inf	0	0	-inf	7	7	43.0	0	0	-inf	0	0	-inf	0	0	-inf	0	0	-inf	0	0	-inf	species	Microbacterium sp. KSW4-10
2853436	0	0	-inf	0	0	-inf	0	0	-inf	0	0	-inf	48	48	93.08386755079049	0	0	-inf	0	0	-inf	0	0	-inf	0	0	-inf	0	0	-inf	0	0	-inf	species	Microbacterium sp. E22
2861280	17	17	55.109599009967475	0	0	-inf	0	0	-inf	0	0	-inf	0	0	-inf	0	0	-inf	0	0	-inf	0	0	-inf	0	0	-inf	0	0	-inf	0	0	-inf	species	Microbacterium sp. PAMC21962
2925844	0	0	-inf	9	9	44.667475646068574	0	0	-inf	0	0	-inf	0	0	-inf	0	0	-inf	0	0	-inf	0	0	-inf	0	0	-inf	0	0	-inf	0	0	-inf	species	Microbacterium sp. H1-D42
33886	28	9	48.763823255308175	19	6	47.41440364735678	18	18	55.888888888888886	0	0	-inf	0	0	-inf	56	17	41.7887947260108	0	0	-inf	0	0	-inf	0	0	-inf	0	0	-inf	0	0	-inf	genus	Rathayibacter
59737	0	0	-inf	0	0	-inf	0	0	-inf	0	0	-inf	0	0	-inf	15	15	41.733333333333334	0	0	-inf	0	0	-inf	0	0	-inf	0	0	-inf	0	0	-inf	species	Rathayibacter iranicus
2609250	19	6	49.494055323612045	13	3	49.95845051140675	0	0	-inf	0	0	-inf	0	0	-inf	24	9	42.215521027358534	0	0	-inf	0	0	-inf	0	0	-inf	0	0	-inf	0	0	-inf	no_rank	unclassified Rathayibacter
1891630	13	13	50.38461538461539	10	10	50.8	0	0	-inf	0	0	-inf	0	0	-inf	0	0	-inf	0	0	-inf	0	0	-inf	0	0	-inf	0	0	-inf	0	0	-inf	species	Rathayibacter sp.
2609257	0	0	-inf	0	0	-inf	0	0	-inf	0	0	-inf	0	0	-inf	15	15	42.53333333333333	0	0	-inf	0	0	-inf	0	0	-inf	0	0	-inf	0	0	-inf	species	Rathayibacter sp. VKM Ac-2804
46352	0	0	-inf	24	2	41.277107574362994	0	0	-inf	0	0	-inf	0	0	-inf	45	3	45.065107213580696	0	0	-inf	0	0	-inf	0	0	-inf	0	0	-inf	0	0	-inf	genus	Agrococcus
2615065	0	0	-inf	22	1	41.112639869459414	0	0	-inf	0	0	-inf	0	0	-inf	42	1	45.18880534788408	0	0	-inf	0	0	-inf	0	0	-inf	0	0	-inf	0	0	-inf	no_rank	unclassified Agrococcus
2070347	0	0	-inf	0	0	-inf	0	0	-inf	0	0	-inf	0	0	-inf	7	7	43.57142857142857	0	0	-inf	0	0	-inf	0	0	-inf	0	0	-inf	0	0	-inf	species	Agrococcus sp. SGAir0287
2810513	0	0	-inf	21	21	41.07038462514796	0	0	-inf	0	0	-inf	0	0	-inf	15	15	47.18566677375575	0	0	-inf	0	0	-inf	0	0	-inf	0	0	-inf	0	0	-inf	species	Agrococcus sp. Marseille-Q4369
2933290	0	0	-inf	0	0	-inf	0	0	-inf	0	0	-inf	0	0	-inf	7	7	44.30640328639927	0	0	-inf	0	0	-inf	0	0	-inf	0	0	-inf	0	0	-inf	species	Agrococcus sp. SCSIO52902
2995141	0	0	-inf	0	0	-inf	0	0	-inf	0	0	-inf	0	0	-inf	12	12	44.5	0	0	-inf	0	0	-inf	0	0	-inf	0	0	-inf	0	0	-inf	species	Agrococcus sp. SL85
55968	88	6	47.11027672604029	0	0	-inf	17	2	46.294117647058826	0	0	-inf	85	1	47.41270438127022	74	57	43.95945945945947	12	12	50.252824047715144	0	0	-inf	11	0	50.97042067021419	0	0	-inf	0	0	-inf	genus	Leucobacter
1784719	38	38	48.69830864636854	0	0	-inf	0	0	-inf	0	0	-inf	0	0	-inf	0	0	-inf	0	0	-inf	0	0	-inf	0	0	-inf	0	0	-inf	0	0	-inf	species	Leucobacter triazinivorans
1935379	0	0	-inf	0	0	-inf	0	0	-inf	0	0	-inf	15	15	50.13333333333333	0	0	-inf	0	0	-inf	0	0	-inf	0	0	-inf	0	0	-inf	0	0	-inf	species	Leucobacter muris
2621730	44	2	45.86746871203503	0	0	-inf	15	0	47.0	0	0	-inf	69	3	46.927536231884055	17	3	44.0	0	0	-inf	0	0	-inf	11	1	50.97042067021419	0	0	-inf	0	0	-inf	no_rank	unclassified Leucobacter
2813744	42	42	45.86115769832241	0	0	-inf	15	15	47.0	0	0	-inf	66	66	46.60606060606061	0	0	-inf	0	0	-inf	0	0	-inf	10	10	51.86746273723561	0	0	-inf	0	0	-inf	species	Leucobacter sp. CX169
2875729	0	0	-inf	0	0	-inf	0	0	-inf	0	0	-inf	0	0	-inf	14	14	43.42857142857143	0	0	-inf	0	0	-inf	0	0	-inf	0	0	-inf	0	0	-inf	species	Leucobacter sp. Psy1
69578	9	9	48.25815190153489	0	0	-inf	13	0	43.84615384615385	0	0	-inf	0	0	-inf	8	8	44.625	8	8	46.75	0	0	-inf	7	7	45.142857142857146	0	0	-inf	0	0	-inf	genus	Cryobacterium
2649013	0	0	-inf	0	0	-inf	13	0	43.84615384615385	0	0	-inf	0	0	-inf	0	0	-inf	0	0	-inf	0	0	-inf	0	0	-inf	0	0	-inf	0	0	-inf	no_rank	unclassified Cryobacterium
2861288	0	0	-inf	0	0	-inf	13	13	43.84615384615385	0	0	-inf	0	0	-inf	0	0	-inf	0	0	-inf	0	0	-inf	0	0	-inf	0	0	-inf	0	0	-inf	species	Cryobacterium sp. PAMC25264
76634	0	0	-inf	0	0	-inf	0	0	-inf	0	0	-inf	0	0	-inf	0	0	-inf	11	1	41.10023610040377	0	0	-inf	0	0	-inf	0	0	-inf	0	0	-inf	genus	Mycetocola
2685235	0	0	-inf	0	0	-inf	0	0	-inf	0	0	-inf	0	0	-inf	0	0	-inf	10	0	40.81025971044414	0	0	-inf	0	0	-inf	0	0	-inf	0	0	-inf	no_rank	unclassified Mycetocola
2116510	0	0	-inf	0	0	-inf	0	0	-inf	0	0	-inf	0	0	-inf	0	0	-inf	10	10	40.81025971044414	0	0	-inf	0	0	-inf	0	0	-inf	0	0	-inf	species	Mycetocola sp. JXN-3
90316	26	0	51.16773979642186	0	0	-inf	20	0	49.95	0	0	-inf	0	0	-inf	0	0	-inf	0	0	-inf	0	0	-inf	0	0	-inf	0	0	-inf	0	0	-inf	no_rank	unclassified Microbacteriaceae
2880260	26	26	51.16773979642186	0	0	-inf	20	20	49.95	0	0	-inf	0	0	-inf	0	0	-inf	0	0	-inf	0	0	-inf	0	0	-inf	0	0	-inf	0	0	-inf	species	Microbacteriaceae bacterium SG_E_30_P1
110932	21	1	45.75182996520785	21	2	48.90908553589495	16	6	44.02586329071819	0	0	-inf	57	2	47.095691563814015	54	14	45.23803259692497	0	0	-inf	0	0	-inf	10	3	50.69458231461102	0	0	-inf	0	0	-inf	genus	Leifsonia
1575	11	11	47.568621272358094	19	19	49.10241964468417	0	0	-inf	0	0	-inf	0	0	-inf	40	27	44.525	0	0	-inf	0	0	-inf	0	0	-inf	0	0	-inf	0	0	-inf	species	Leifsonia xyli
59736	0	0	-inf	0	0	-inf	0	0	-inf	0	0	-inf	0	0	-inf	13	0	40.84615384615385	0	0	-inf	0	0	-inf	0	0	-inf	0	0	-inf	0	0	-inf	subspecies	Leifsonia xyli subsp. xyli
281090	0	0	-inf	0	0	-inf	0	0	-inf	0	0	-inf	0	0	-inf	13	13	40.84615384615385	0	0	-inf	0	0	-inf	0	0	-inf	0	0	-inf	0	0	-inf	strain	Leifsonia xyli subsp. xyli str. CTCB07
2663824	9	9	43.2546727773596	0	0	-inf	10	0	42.34138126514911	0	0	-inf	55	0	46.99734365465748	0	0	-inf	0	0	-inf	0	0	-inf	7	0	54.135117592301455	0	0	-inf	0	0	-inf	no_rank	unclassified Leifsonia
1798223	0	0	-inf	0	0	-inf	10	10	42.34138126514911	0	0	-inf	55	55	46.99734365465748	0	0	-inf	0	0	-inf	0	0	-inf	7	7	54.135117592301455	0	0	-inf	0	0	-inf	species	Leifsonia sp. 21MFCrub1.1
110934	0	0	-inf	9	0	41.102869337296944	7	0	40.714285714285715	0	0	-inf	15	0	40.733333333333334	0	0	-inf	0	0	-inf	0	0	-inf	0	0	-inf	0	0	-inf	0	0	-inf	genus	Agreia
2641148	0	0	-inf	9	0	41.102869337296944	7	0	40.714285714285715	0	0	-inf	15	0	40.733333333333334	0	0	-inf	0	0	-inf	0	0	-inf	0	0	-inf	0	0	-inf	0	0	-inf	no_rank	unclassified Agreia
2773266	0	0	-inf	9	9	41.102869337296944	7	7	40.714285714285715	0	0	-inf	15	15	40.733333333333334	0	0	-inf	0	0	-inf	0	0	-inf	0	0	-inf	0	0	-inf	0	0	-inf	species	Agreia sp. COWG
190323	13	13	53.525459482653524	0	0	-inf	0	0	-inf	0	0	-inf	0	0	-inf	0	0	-inf	0	0	-inf	0	0	-inf	0	0	-inf	0	0	-inf	0	0	-inf	genus	Plantibacter
235888	0	0	-inf	0	0	-inf	30	5	45.6	0	0	-inf	92	0	45.119565217391305	0	0	-inf	0	0	-inf	0	0	-inf	8	0	55.146399724172056	0	0	-inf	0	0	-inf	genus	Salinibacterium
2079791	0	0	-inf	0	0	-inf	25	25	44.16	0	0	-inf	55	55	43.70909090909091	0	0	-inf	0	0	-inf	0	0	-inf	0	0	-inf	0	0	-inf	0	0	-inf	species	Salinibacterium hongtaonis
2632331	0	0	-inf	0	0	-inf	0	0	-inf	0	0	-inf	37	0	47.21621621621622	0	0	-inf	0	0	-inf	0	0	-inf	8	0	55.146399724172056	0	0	-inf	0	0	-inf	no_rank	unclassified Salinibacterium
2508880	0	0	-inf	0	0	-inf	0	0	-inf	0	0	-inf	37	37	47.21621621621622	0	0	-inf	0	0	-inf	0	0	-inf	8	8	55.146399724172056	0	0	-inf	0	0	-inf	species	Salinibacterium sp. UTAS2018
256818	12	1	54.211035619686605	0	0	-inf	13	1	45.38461538461539	8	0	56.608798859174804	0	0	-inf	0	0	-inf	0	0	-inf	0	0	-inf	0	0	-inf	0	0	-inf	0	0	-inf	genus	Gulosibacter
256821	11	11	55.41203885783993	0	0	-inf	0	0	-inf	0	0	-inf	0	0	-inf	0	0	-inf	0	0	-inf	0	0	-inf	0	0	-inf	0	0	-inf	0	0	-inf	species	Gulosibacter molinativorax
1729695	0	0	-inf	0	0	-inf	12	12	42.583333333333336	8	8	56.608798859174804	0	0	-inf	0	0	-inf	0	0	-inf	0	0	-inf	0	0	-inf	0	0	-inf	0	0	-inf	species	Gulosibacter sediminis
337004	24	7	42.739636777367444	8	8	46.375	9	9	44.22222222222222	0	0	-inf	0	0	-inf	45	1	40.47490078484868	0	0	-inf	0	0	-inf	0	0	-inf	0	0	-inf	0	0	-inf	genus	Microcella
279828	0	0	-inf	0	0	-inf	0	0	-inf	0	0	-inf	0	0	-inf	7	7	41.285714285714285	0	0	-inf	0	0	-inf	0	0	-inf	0	0	-inf	0	0	-inf	species	Microcella alkaliphila
1804990	17	17	40.94117647058823	0	0	-inf	0	0	-inf	0	0	-inf	0	0	-inf	0	0	-inf	0	0	-inf	0	0	-inf	0	0	-inf	0	0	-inf	0	0	-inf	species	Microcella flavibacter
2630066	0	0	-inf	0	0	-inf	0	0	-inf	0	0	-inf	0	0	-inf	37	0	40.22436896245117	0	0	-inf	0	0	-inf	0	0	-inf	0	0	-inf	0	0	-inf	no_rank	unclassified Microcella
2994972	0	0	-inf	0	0	-inf	0	0	-inf	0	0	-inf	0	0	-inf	37	37	40.22436896245117	0	0	-inf	0	0	-inf	0	0	-inf	0	0	-inf	0	0	-inf	species	Microcella sp. MMS21-STM26
427753	0	0	-inf	0	0	-inf	69	0	41.919775151470716	0	0	-inf	0	0	-inf	29	0	41.172413793103445	0	0	-inf	0	0	-inf	0	0	-inf	0	0	-inf	0	0	-inf	genus	Humibacter
2599293	0	0	-inf	0	0	-inf	69	69	41.919775151470716	0	0	-inf	0	0	-inf	20	20	41.0	0	0	-inf	0	0	-inf	0	0	-inf	0	0	-inf	0	0	-inf	species	Humibacter ginsenosidimutans
2635918	0	0	-inf	0	0	-inf	0	0	-inf	0	0	-inf	0	0	-inf	9	0	41.55555555555556	0	0	-inf	0	0	-inf	0	0	-inf	0	0	-inf	0	0	-inf	no_rank	unclassified Humibacter
2282656	0	0	-inf	0	0	-inf	0	0	-inf	0	0	-inf	0	0	-inf	9	9	41.55555555555556	0	0	-inf	0	0	-inf	0	0	-inf	0	0	-inf	0	0	-inf	species	Humibacter sp. BT305
447237	0	0	-inf	0	0	-inf	0	0	-inf	0	0	-inf	0	0	-inf	13	0	43.38461538461539	0	0	-inf	0	0	-inf	0	0	-inf	0	0	-inf	0	0	-inf	genus	Frondihabitans
2626248	0	0	-inf	0	0	-inf	0	0	-inf	0	0	-inf	0	0	-inf	13	4	43.38461538461539	0	0	-inf	0	0	-inf	0	0	-inf	0	0	-inf	0	0	-inf	no_rank	unclassified Frondihabitans
1795630	0	0	-inf	0	0	-inf	0	0	-inf	0	0	-inf	0	0	-inf	9	9	41.0	0	0	-inf	0	0	-inf	0	0	-inf	0	0	-inf	0	0	-inf	species	Frondihabitans sp. PAMC 28766
1230698	0	0	-inf	9	0	55.42918362510831	0	0	-inf	0	0	-inf	0	0	-inf	0	0	-inf	0	0	-inf	0	0	-inf	0	0	-inf	0	0	-inf	0	0	-inf	genus	Marisediminicola
674079	0	0	-inf	9	9	55.42918362510831	0	0	-inf	0	0	-inf	0	0	-inf	0	0	-inf	0	0	-inf	0	0	-inf	0	0	-inf	0	0	-inf	0	0	-inf	species	Marisediminicola antarctica
1655488	0	0	-inf	0	0	-inf	0	0	-inf	0	0	-inf	0	0	-inf	0	0	-inf	0	0	-inf	0	0	-inf	8	0	43.6035661499709	0	0	-inf	0	0	-inf	no_rank	Luna cluster
1655489	0	0	-inf	0	0	-inf	0	0	-inf	0	0	-inf	0	0	-inf	0	0	-inf	0	0	-inf	0	0	-inf	8	0	43.6035661499709	0	0	-inf	0	0	-inf	no_rank	Luna-1 subcluster
529881	0	0	-inf	0	0	-inf	0	0	-inf	0	0	-inf	0	0	-inf	0	0	-inf	0	0	-inf	0	0	-inf	8	0	43.6035661499709	0	0	-inf	0	0	-inf	genus	Aquiluna
2617988	0	0	-inf	0	0	-inf	0	0	-inf	0	0	-inf	0	0	-inf	0	0	-inf	0	0	-inf	0	0	-inf	8	8	43.6035661499709	0	0	-inf	0	0	-inf	no_rank	unclassified Aquiluna
2680004	0	0	-inf	0	0	-inf	0	0	-inf	0	0	-inf	0	0	-inf	9	9	41.666666666666664	0	0	-inf	0	0	-inf	0	0	-inf	0	0	-inf	0	0	-inf	genus	Protaetiibacter
125316	0	0	-inf	52	0	43.33421519879374	43	1	41.881537494583434	0	0	-inf	65	1	41.86436563360113	24	0	42.42970835697897	0	0	-inf	0	0	-inf	0	0	-inf	0	0	-inf	0	0	-inf	family	Beutenbergiaceae
84756	0	0	-inf	52	0	43.33421519879374	42	0	41.878716958740185	0	0	-inf	64	0	41.84662134662615	24	0	42.42970835697897	0	0	-inf	0	0	-inf	0	0	-inf	0	0	-inf	0	0	-inf	genus	Beutenbergia
84757	0	0	-inf	52	0	43.33421519879374	42	0	41.878716958740185	0	0	-inf	64	0	41.84662134662615	24	0	42.42970835697897	0	0	-inf	0	0	-inf	0	0	-inf	0	0	-inf	0	0	-inf	species	Beutenbergia cavernae
471853	0	0	-inf	52	52	43.33421519879374	42	42	41.878716958740185	0	0	-inf	64	64	41.84662134662615	24	24	42.42970835697897	0	0	-inf	0	0	-inf	0	0	-inf	0	0	-inf	0	0	-inf	strain	Beutenbergia cavernae DSM 12333
145358	13	0	54.76923076923077	12	0	47.06616160327833	0	0	-inf	0	0	-inf	0	0	-inf	102	0	41.54764409187948	17	0	51.0679543887419	0	0	-inf	0	0	-inf	0	0	-inf	0	0	-inf	family	Bogoriellaceae
154116	13	13	54.76923076923077	12	0	47.06616160327833	0	0	-inf	0	0	-inf	0	0	-inf	102	8	41.54764409187948	17	17	51.0679543887419	0	0	-inf	0	0	-inf	0	0	-inf	0	0	-inf	genus	Georgenia
2483799	0	0	-inf	0	0	-inf	0	0	-inf	0	0	-inf	0	0	-inf	94	94	41.365964222725694	0	0	-inf	0	0	-inf	0	0	-inf	0	0	-inf	0	0	-inf	species	Georgenia faecalis
2585135	0	0	-inf	12	12	47.06616160327833	0	0	-inf	0	0	-inf	0	0	-inf	0	0	-inf	0	0	-inf	0	0	-inf	0	0	-inf	0	0	-inf	0	0	-inf	species	Georgenia wutianyii
145360	0	0	-inf	0	0	-inf	0	0	-inf	0	0	-inf	20	0	42.85	13	0	44.53846153846154	0	0	-inf	0	0	-inf	0	0	-inf	0	0	-inf	0	0	-inf	family	Sanguibacteraceae
60919	0	0	-inf	0	0	-inf	0	0	-inf	0	0	-inf	20	1	42.85	13	3	44.53846153846154	0	0	-inf	0	0	-inf	0	0	-inf	0	0	-inf	0	0	-inf	genus	Sanguibacter
2645534	0	0	-inf	0	0	-inf	0	0	-inf	0	0	-inf	19	0	42.73684210526316	10	0	44.6	0	0	-inf	0	0	-inf	0	0	-inf	0	0	-inf	0	0	-inf	no_rank	unclassified Sanguibacter
2714931	0	0	-inf	0	0	-inf	0	0	-inf	0	0	-inf	19	19	42.73684210526316	10	10	44.6	0	0	-inf	0	0	-inf	0	0	-inf	0	0	-inf	0	0	-inf	species	Sanguibacter sp. HDW7
238196	0	0	-inf	12	0	57.166666666666664	0	0	-inf	0	0	-inf	0	0	-inf	0	0	-inf	0	0	-inf	0	0	-inf	0	0	-inf	0	0	-inf	0	0	-inf	no_rank	environmental samples
1920814	0	0	-inf	12	12	57.166666666666664	0	0	-inf	0	0	-inf	0	0	-inf	0	0	-inf	0	0	-inf	0	0	-inf	0	0	-inf	0	0	-inf	0	0	-inf	species	uncultured Micrococcales bacterium
577468	0	0	-inf	0	0	-inf	0	0	-inf	0	0	-inf	0	0	-inf	73	0	40.13226639592229	0	0	-inf	0	0	-inf	0	0	-inf	0	0	-inf	0	0	-inf	no_rank	Micrococcales incertae sedis
754249	0	0	-inf	0	0	-inf	0	0	-inf	0	0	-inf	0	0	-inf	73	0	40.13226639592229	0	0	-inf	0	0	-inf	0	0	-inf	0	0	-inf	0	0	-inf	genus	Luteimicrobium
1133546	0	0	-inf	0	0	-inf	0	0	-inf	0	0	-inf	0	0	-inf	73	73	40.13226639592229	0	0	-inf	0	0	-inf	0	0	-inf	0	0	-inf	0	0	-inf	species	Luteimicrobium xylanilyticum
1331736	0	0	-inf	0	0	-inf	0	0	-inf	0	0	-inf	0	0	-inf	87	0	46.01832318484548	0	0	-inf	0	0	-inf	0	0	-inf	0	0	-inf	0	0	-inf	family	Ruaniaceae
626119	0	0	-inf	0	0	-inf	0	0	-inf	0	0	-inf	0	0	-inf	87	0	46.01832318484548	0	0	-inf	0	0	-inf	0	0	-inf	0	0	-inf	0	0	-inf	genus	Ruania
2779775	0	0	-inf	0	0	-inf	0	0	-inf	0	0	-inf	0	0	-inf	87	87	46.01832318484548	0	0	-inf	0	0	-inf	0	0	-inf	0	0	-inf	0	0	-inf	species	Ruania alkalisoli
2805590	29	0	50.60358883046539	8	8	43.83193086279086	0	0	-inf	0	0	-inf	0	0	-inf	14	6	42.142857142857146	7	7	44.563017928136325	0	0	-inf	0	0	-inf	0	0	-inf	0	0	-inf	family	Ornithinimicrobiaceae
125287	8	8	43.39746475482845	0	0	-inf	0	0	-inf	0	0	-inf	0	0	-inf	0	0	-inf	0	0	-inf	0	0	-inf	0	0	-inf	0	0	-inf	0	0	-inf	genus	Ornithinimicrobium
265976	21	3	53.34877895451756	0	0	-inf	0	0	-inf	0	0	-inf	0	0	-inf	8	8	42.25	0	0	-inf	0	0	-inf	0	0	-inf	0	0	-inf	0	0	-inf	genus	Serinicoccus
1078471	18	18	55.518019891381606	0	0	-inf	0	0	-inf	0	0	-inf	0	0	-inf	0	0	-inf	0	0	-inf	0	0	-inf	0	0	-inf	0	0	-inf	0	0	-inf	species	Serinicoccus profundi
85007	2416	34	109.75918185277715	517	37	56.73876811947474	443	28	57.279541254585986	2203	10	96.95175299933176	3411	10	83.32438682912698	2458	28	49.55046633483708	1775	18	106.43948419859495	697	15	86.50086176667291	271	16	54.703673913008984	168	9	85.3986338824125	641	9	113.04554542703738	order	Corynebacteriales
1653	2096	0	116.9680933526041	384	1	59.32053784208902	197	1	57.969038592810456	2175	88	97.57687901495532	3157	1	86.39528734147612	983	1	54.140194945509286	1672	0	109.78078968393373	616	6	89.85662956018434	123	2	61.89535522744695	140	0	90.49697666269388	560	1	117.32932126652464	family	Corynebacteriaceae
1716	2096	823	116.9680933526041	383	175	59.33442958580205	196	76	58.03010511624316	2073	210	96.96196405521732	3156	312	86.39097659602032	982	156	54.05764101693882	1672	86	109.78078968393373	610	115	89.65919362723065	121	74	61.17674505351569	140	26	90.49697666269388	559	74	117.422933648039	genus	Corynebacterium
1717	61	61	94.04316772948212	0	0	-inf	0	0	-inf	11	11	90.79437645766777	9	9	67.25643056948641	93	93	44.12502208506869	15	15	85.95055672493295	44	44	89.22334340704411	0	0	-inf	45	45	89.04830127453462	73	47	109.43767269273597	species	Corynebacterium diphtheriae
698970	0	0	-inf	0	0	-inf	0	0	-inf	0	0	-inf	0	0	-inf	0	0	-inf	0	0	-inf	0	0	-inf	0	0	-inf	0	0	-inf	11	11	98.72727272727273	strain	Corynebacterium diphtheriae HC04
698973	0	0	-inf	0	0	-inf	0	0	-inf	0	0	-inf	0	0	-inf	0	0	-inf	0	0	-inf	0	0	-inf	0	0	-inf	0	0	-inf	15	15	118.33333333333333	strain	Corynebacterium diphtheriae BH8
1718	0	0	-inf	0	0	-inf	0	0	-inf	0	0	-inf	0	0	-inf	19	19	40.89473684210526	0	0	-inf	0	0	-inf	0	0	-inf	0	0	-inf	0	0	-inf	species	Corynebacterium glutamicum
1724	48	48	74.1058094169268	0	0	-inf	0	0	-inf	0	0	-inf	0	0	-inf	0	0	-inf	0	0	-inf	0	0	-inf	0	0	-inf	0	0	-inf	0	0	-inf	species	Corynebacterium renale
1725	0	0	-inf	0	0	-inf	0	0	-inf	0	0	-inf	0	0	-inf	68	68	42.05909576723842	0	0	-inf	0	0	-inf	0	0	-inf	0	0	-inf	0	0	-inf	species	Corynebacterium xerosis
36808	0	0	-inf	12	12	51.294302380827745	0	0	-inf	0	0	-inf	0	0	-inf	19	19	47.63157894736842	0	0	-inf	0	0	-inf	0	0	-inf	0	0	-inf	0	0	-inf	species	Corynebacterium bovis
37637	28	28	74.66217440128264	0	0	-inf	0	0	-inf	45	45	73.49230491063524	1280	1280	76.79180599790185	0	0	-inf	0	0	-inf	8	8	88.78863565784309	0	0	-inf	0	0	-inf	0	0	-inf	species	Corynebacterium pseudodiphtheriticum
38284	0	0	-inf	0	0	-inf	0	0	-inf	126	126	85.65535499278377	0	0	-inf	0	0	-inf	0	0	-inf	0	0	-inf	0	0	-inf	0	0	-inf	0	0	-inf	species	Corynebacterium accolens
38289	0	0	-inf	34	34	76.84122921427398	0	0	-inf	73	73	108.04407743519528	0	0	-inf	0	0	-inf	0	0	-inf	10	10	85.54784189722659	0	0	-inf	0	0	-inf	0	0	-inf	species	Corynebacterium jeikeium
38301	8	8	41.0	0	0	-inf	11	11	40.90909090909091	0	0	-inf	24	24	43.949673171197595	0	0	-inf	0	0	-inf	0	0	-inf	0	0	-inf	0	0	-inf	0	0	-inf	species	Corynebacterium minutissimum
38303	0	0	-inf	0	0	-inf	0	0	-inf	0	0	-inf	0	0	-inf	0	0	-inf	0	0	-inf	0	0	-inf	0	0	-inf	0	0	-inf	19	19	73.9237177282115	species	Corynebacterium pseudogenitalium
38304	12	12	84.69468914675235	17	17	81.69179563630928	38	38	74.06332450411857	15	15	89.38115801239852	22	22	74.19317222608608	0	0	-inf	0	0	-inf	7	7	78.68031742828342	0	0	-inf	0	0	-inf	7	7	101.43223408606093	species	Corynebacterium tuberculostearicum
38305	0	0	-inf	0	0	-inf	0	0	-inf	0	0	-inf	0	0	-inf	24	0	49.041666666666664	0	0	-inf	0	0	-inf	8	0	53.65607911324326	0	0	-inf	0	0	-inf	species	Corynebacterium vitaeruminis
1224164	0	0	-inf	0	0	-inf	0	0	-inf	0	0	-inf	0	0	-inf	24	24	49.041666666666664	0	0	-inf	0	0	-inf	8	8	53.65607911324326	0	0	-inf	0	0	-inf	strain	Corynebacterium vitaeruminis DSM 20294
39791	133	133	117.03094693775287	0	0	-inf	30	30	59.39592853579146	0	0	-inf	13	13	65.42228165052988	56	56	42.60155672185986	0	0	-inf	160	160	95.61925450098146	0	0	-inf	0	0	-inf	177	177	135.15284528754827	species	Corynebacterium glucuronolyticum
42817	0	0	-inf	0	0	-inf	0	0	-inf	0	0	-inf	33	0	73.72848121370026	187	1	87.12026380174937	1405	8	112.78508917238207	0	0	-inf	0	0	-inf	0	0	-inf	0	0	-inf	species	Corynebacterium argentoratense
1348662	0	0	-inf	0	0	-inf	0	0	-inf	0	0	-inf	33	33	73.72848121370026	186	186	87.04320984914477	1397	1397	112.53466476215294	0	0	-inf	0	0	-inf	0	0	-inf	0	0	-inf	strain	Corynebacterium argentoratense DSM 44202
43765	819	819	152.2301874080453	28	28	46.443200158207645	13	13	47.009607052386755	55	55	100.45634557978651	22	22	61.43269531308384	0	0	-inf	0	0	-inf	28	28	78.55252544247789	0	0	-inf	0	0	-inf	24	24	113.70962058924582	species	Corynebacterium amycolatum
43768	0	0	-inf	28	28	113.30972582149074	0	0	-inf	0	0	-inf	35	35	63.32997924519506	86	86	61.694060806734285	166	166	108.12414564938167	0	0	-inf	11	11	85.54913036400438	28	28	93.8995177980706	78	78	107.97442321191295	species	Corynebacterium matruchotii
43769	0	0	-inf	0	0	-inf	0	0	-inf	1337	1337	101.63271003939028	262	262	86.04558771739829	0	0	-inf	0	0	-inf	141	141	104.97427683153053	8	8	52.479224486085414	0	0	-inf	0	0	-inf	species	Corynebacterium propinquum
43770	26	26	109.80650245184344	0	0	-inf	0	0	-inf	0	0	-inf	788	788	115.9526675551697	0	0	-inf	0	0	-inf	49	49	75.37304263956595	7	7	58.1972352442461	24	24	118.73766046054777	41	41	120.29926297210008	species	Corynebacterium striatum
43771	43	43	113.07188610820425	0	0	-inf	0	0	-inf	0	0	-inf	8	8	87.1593602750321	0	0	-inf	0	0	-inf	34	34	76.15233108805151	0	0	-inf	0	0	-inf	25	25	116.36577597752415	species	Corynebacterium urealyticum
43990	0	0	-inf	0	0	-inf	0	0	-inf	150	150	84.27150772954816	0	0	-inf	0	0	-inf	0	0	-inf	0	0	-inf	0	0	-inf	0	0	-inf	0	0	-inf	species	Corynebacterium segmentosum
53374	0	0	-inf	0	0	-inf	0	0	-inf	0	0	-inf	0	0	-inf	20	20	49.6	0	0	-inf	0	0	-inf	0	0	-inf	0	0	-inf	0	0	-inf	species	Corynebacterium coyleae
88601	0	0	-inf	0	0	-inf	0	0	-inf	0	0	-inf	10	0	65.5	0	0	-inf	0	0	-inf	0	0	-inf	0	0	-inf	17	0	57.76470588235294	0	0	-inf	no_rank	environmental samples
159447	0	0	-inf	0	0	-inf	0	0	-inf	0	0	-inf	10	10	65.5	0	0	-inf	0	0	-inf	0	0	-inf	0	0	-inf	17	17	57.76470588235294	0	0	-inf	species	uncultured Corynebacterium sp.
108486	0	0	-inf	0	0	-inf	0	0	-inf	0	0	-inf	0	0	-inf	30	30	44.922264904946076	0	0	-inf	0	0	-inf	0	0	-inf	0	0	-inf	0	0	-inf	species	Corynebacterium falsenii
146827	0	0	-inf	0	0	-inf	0	0	-inf	0	0	-inf	308	308	83.43198587056598	0	0	-inf	0	0	-inf	0	0	-inf	0	0	-inf	0	0	-inf	0	0	-inf	species	Corynebacterium simulans
152794	0	0	-inf	0	0	-inf	0	0	-inf	0	0	-inf	15	1	42.4	0	0	-inf	0	0	-inf	0	0	-inf	0	0	-inf	0	0	-inf	0	0	-inf	species	Corynebacterium efficiens
196164	0	0	-inf	0	0	-inf	0	0	-inf	0	0	-inf	14	14	42.0	0	0	-inf	0	0	-inf	0	0	-inf	0	0	-inf	0	0	-inf	0	0	-inf	strain	Corynebacterium efficiens YS-314
156976	0	0	-inf	0	0	-inf	0	0	-inf	0	0	-inf	0	0	-inf	121	121	42.30358324105124	0	0	-inf	0	0	-inf	0	0	-inf	0	0	-inf	0	0	-inf	species	Corynebacterium riegelii
161895	0	0	-inf	0	0	-inf	0	0	-inf	0	0	-inf	0	0	-inf	0	0	-inf	0	0	-inf	0	0	-inf	13	13	55.504336704414726	0	0	-inf	0	0	-inf	species	Corynebacterium phocae
169292	0	0	-inf	0	0	-inf	0	0	-inf	42	42	88.86939322711339	0	0	-inf	0	0	-inf	0	0	-inf	0	0	-inf	0	0	-inf	0	0	-inf	0	0	-inf	species	Corynebacterium aurimucosum
191610	21	21	45.925066993866324	0	0	-inf	0	0	-inf	0	0	-inf	0	0	-inf	8	8	42.15485736603099	0	0	-inf	0	0	-inf	0	0	-inf	0	0	-inf	0	0	-inf	species	Corynebacterium atypicum
225326	0	0	-inf	29	0	56.18340849483296	0	0	-inf	0	0	-inf	0	0	-inf	28	0	46.402747346095964	0	0	-inf	0	0	-inf	0	0	-inf	0	0	-inf	0	0	-inf	species	Corynebacterium halotolerans
1121362	0	0	-inf	29	29	56.18340849483296	0	0	-inf	0	0	-inf	0	0	-inf	28	28	46.402747346095964	0	0	-inf	0	0	-inf	0	0	-inf	0	0	-inf	0	0	-inf	strain	Corynebacterium halotolerans YIM 70093 = DSM 44683
258224	12	0	72.44409658717832	0	0	-inf	0	0	-inf	0	0	-inf	0	0	-inf	0	0	-inf	0	0	-inf	7	0	87.57142857142857	0	0	-inf	0	0	-inf	41	0	120.36585365853658	species	Corynebacterium resistens
662755	12	12	72.44409658717832	0	0	-inf	0	0	-inf	0	0	-inf	0	0	-inf	0	0	-inf	0	0	-inf	7	7	87.57142857142857	0	0	-inf	0	0	-inf	41	41	120.36585365853658	strain	Corynebacterium resistens DSM 45100
349751	23	0	47.96888255591381	0	0	-inf	12	0	46.0	0	0	-inf	0	0	-inf	0	0	-inf	0	0	-inf	0	0	-inf	0	0	-inf	0	0	-inf	0	0	-inf	species	Corynebacterium marinum
1224162	23	23	47.96888255591381	0	0	-inf	12	12	46.0	0	0	-inf	0	0	-inf	0	0	-inf	0	0	-inf	0	0	-inf	0	0	-inf	0	0	-inf	0	0	-inf	strain	Corynebacterium marinum DSM 44953
401472	0	0	-inf	0	0	-inf	0	0	-inf	9	9	71.37241774887212	0	0	-inf	0	0	-inf	0	0	-inf	0	0	-inf	0	0	-inf	0	0	-inf	0	0	-inf	species	Corynebacterium ureicelerivorans
699041	0	0	-inf	0	0	-inf	0	0	-inf	0	0	-inf	0	0	-inf	7	7	41.0	0	0	-inf	0	0	-inf	0	0	-inf	0	0	-inf	0	0	-inf	species	Corynebacterium hindlerae
1190508	0	0	-inf	8	8	44.462310601229376	0	0	-inf	0	0	-inf	0	0	-inf	0	0	-inf	0	0	-inf	0	0	-inf	0	0	-inf	0	0	-inf	0	0	-inf	species	Corynebacterium aquatimens
1223514	0	0	-inf	17	0	42.36375095200433	9	0	42.111111111111114	0	0	-inf	15	0	42.13333333333333	0	0	-inf	0	0	-inf	0	0	-inf	0	0	-inf	0	0	-inf	0	0	-inf	species	Corynebacterium humireducens
1223515	0	0	-inf	17	17	42.36375095200433	9	9	42.111111111111114	0	0	-inf	15	15	42.13333333333333	0	0	-inf	0	0	-inf	0	0	-inf	0	0	-inf	0	0	-inf	0	0	-inf	strain	Corynebacterium humireducens NBRC 106098 = DSM 45392
1408191	30	0	135.40194707788294	14	0	47.63912926573546	0	0	-inf	0	0	-inf	0	0	-inf	0	0	-inf	0	0	-inf	0	0	-inf	0	0	-inf	0	0	-inf	0	0	-inf	species	Corynebacterium deserti
931089	30	30	135.40194707788294	14	14	47.63912926573546	0	0	-inf	0	0	-inf	0	0	-inf	0	0	-inf	0	0	-inf	0	0	-inf	0	0	-inf	0	0	-inf	0	0	-inf	strain	Corynebacterium deserti GIMN1.010
2079535	0	0	-inf	0	0	-inf	0	0	-inf	0	0	-inf	0	0	-inf	9	9	46.111111111111114	0	0	-inf	0	0	-inf	0	0	-inf	0	0	-inf	0	0	-inf	species	Corynebacterium liangguodongii
2080740	0	0	-inf	0	0	-inf	0	0	-inf	0	0	-inf	0	0	-inf	25	25	48.92	0	0	-inf	0	0	-inf	0	0	-inf	0	0	-inf	0	0	-inf	species	Corynebacterium yudongzhengii
2624378	9	9	107.18046890719451	21	0	49.80976164256935	7	0	58.285714285714285	0	0	-inf	0	0	-inf	0	0	-inf	0	0	-inf	7	7	99.05950967438251	0	0	-inf	0	0	-inf	0	0	-inf	no_rank	unclassified Corynebacterium
2815361	0	0	-inf	21	21	49.80976164256935	7	7	58.285714285714285	0	0	-inf	0	0	-inf	0	0	-inf	0	0	-inf	0	0	-inf	0	0	-inf	0	0	-inf	0	0	-inf	species	Corynebacterium sp. CNCTC7651
2675216	0	0	-inf	0	0	-inf	0	0	-inf	0	0	-inf	0	0	-inf	11	11	46.624440257356056	0	0	-inf	0	0	-inf	0	0	-inf	0	0	-inf	0	0	-inf	species	Corynebacterium kalinowskii
2763010	0	0	-inf	0	0	-inf	0	0	-inf	0	0	-inf	0	0	-inf	15	15	41.8	0	0	-inf	0	0	-inf	0	0	-inf	0	0	-inf	0	0	-inf	species	Corynebacterium lujinxingii
42818	0	0	-inf	0	0	-inf	0	0	-inf	14	0	106.53271896928467	0	0	-inf	0	0	-inf	0	0	-inf	0	0	-inf	0	0	-inf	0	0	-inf	0	0	-inf	no_rank	unclassified Corynebacteriaceae
1164002	0	0	-inf	0	0	-inf	0	0	-inf	14	14	106.53271896928467	0	0	-inf	0	0	-inf	0	0	-inf	0	0	-inf	0	0	-inf	0	0	-inf	0	0	-inf	species	Corynebacteriaceae bacterium 'ARUP UnID 227'
1762	148	10	72.78594510944217	67	5	52.061204255562274	52	2	57.76425035684005	18	7	45.72222222222222	135	28	43.552306200829356	599	52	44.73124000579617	40	6	52.683882286800554	50	7	62.38674865024035	68	14	48.101941505762625	19	4	55.61552928012434	41	5	90.32468241238472	family	Mycobacteriaceae
1763	59	26	74.27826645658372	21	21	63.043158571192286	20	20	63.96970219547668	0	0	-inf	20	13	46.06245154965971	242	30	42.28453451667008	20	11	54.028889212052924	31	13	56.774193548387096	17	17	48.8578994362727	15	5	51.0	14	14	60.785714285714285	genus	Mycobacterium
77643	0	0	-inf	0	0	-inf	0	0	-inf	0	0	-inf	0	0	-inf	0	0	-inf	0	0	-inf	18	0	61.5	0	0	-inf	10	0	54.9	0	0	-inf	species_group	Mycobacterium tuberculosis complex
1773	0	0	-inf	0	0	-inf	0	0	-inf	0	0	-inf	0	0	-inf	0	0	-inf	0	0	-inf	18	3	61.5	0	0	-inf	10	10	54.9	0	0	-inf	species	Mycobacterium tuberculosis
395095	0	0	-inf	0	0	-inf	0	0	-inf	0	0	-inf	0	0	-inf	0	0	-inf	0	0	-inf	15	0	61.86666666666667	0	0	-inf	0	0	-inf	0	0	-inf	strain	Mycobacterium tuberculosis str. Haarlem
1304279	0	0	-inf	0	0	-inf	0	0	-inf	0	0	-inf	0	0	-inf	0	0	-inf	0	0	-inf	15	15	61.86666666666667	0	0	-inf	0	0	-inf	0	0	-inf	no_rank	Mycobacterium tuberculosis str. Haarlem/NITR202
110505	0	0	-inf	0	0	-inf	0	0	-inf	0	0	-inf	0	0	-inf	14	14	44.5	0	0	-inf	0	0	-inf	0	0	-inf	0	0	-inf	0	0	-inf	species	Mycobacterium heckeshornense
120793	9	1	144.31639096007723	0	0	-inf	0	0	-inf	0	0	-inf	0	0	-inf	0	0	-inf	0	0	-inf	0	0	-inf	0	0	-inf	0	0	-inf	0	0	-inf	species_group	Mycobacterium avium complex (MAC)
1764	8	8	157.1059398300869	0	0	-inf	0	0	-inf	0	0	-inf	0	0	-inf	0	0	-inf	0	0	-inf	0	0	-inf	0	0	-inf	0	0	-inf	0	0	-inf	species	Mycobacterium avium
152142	0	0	-inf	0	0	-inf	0	0	-inf	0	0	-inf	0	0	-inf	7	7	44.50569029690587	0	0	-inf	0	0	-inf	0	0	-inf	0	0	-inf	0	0	-inf	species	Mycobacterium holsaticum
486698	0	0	-inf	0	0	-inf	0	0	-inf	0	0	-inf	0	0	-inf	64	64	40.969826307929644	0	0	-inf	0	0	-inf	0	0	-inf	0	0	-inf	0	0	-inf	species	Mycobacterium riyadhense
590652	0	0	-inf	0	0	-inf	0	0	-inf	0	0	-inf	0	0	-inf	120	120	40.983333333333334	0	0	-inf	0	0	-inf	0	0	-inf	0	0	-inf	0	0	-inf	species	Mycobacterium paraseoulense
1389713	0	0	-inf	0	0	-inf	0	0	-inf	0	0	-inf	7	7	40.57142857142857	0	0	-inf	0	0	-inf	0	0	-inf	0	0	-inf	0	0	-inf	0	0	-inf	species	Mycobacterium paragordonae
2642494	24	6	67.75266461880193	0	0	-inf	0	0	-inf	0	0	-inf	0	0	-inf	7	7	41.857142857142854	9	9	57.50542275770769	0	0	-inf	0	0	-inf	0	0	-inf	0	0	-inf	no_rank	unclassified Mycobacterium
1487737	8	8	102.49049831378092	0	0	-inf	0	0	-inf	0	0	-inf	0	0	-inf	0	0	-inf	0	0	-inf	0	0	-inf	0	0	-inf	0	0	-inf	0	0	-inf	species	Mycobacterium sp. FI-13364
2675523	10	10	44.6	0	0	-inf	0	0	-inf	0	0	-inf	0	0	-inf	0	0	-inf	0	0	-inf	0	0	-inf	0	0	-inf	0	0	-inf	0	0	-inf	species	Mycobacterium sp. DL440
670516	19	19	53.16487819218772	0	0	-inf	7	7	61.84418316169571	11	0	46.0	0	0	-inf	33	0	41.484848484848484	0	0	-inf	0	0	-inf	7	7	42.779406303245096	0	0	-inf	22	1	110.08247746475978	genus	Mycobacteroides
36809	0	0	-inf	0	0	-inf	0	0	-inf	11	11	46.0	0	0	-inf	33	33	41.484848484848484	0	0	-inf	0	0	-inf	0	0	-inf	0	0	-inf	7	7	64.49519853412194	species	Mycobacteroides abscessus
83262	0	0	-inf	0	0	-inf	0	0	-inf	0	0	-inf	0	0	-inf	0	0	-inf	0	0	-inf	0	0	-inf	0	0	-inf	0	0	-inf	14	14	131.36908721772036	species	Mycobacteroides immunogenum
1073531	0	0	-inf	0	0	-inf	0	0	-inf	0	0	-inf	9	0	41.888888888888886	0	0	-inf	0	0	-inf	0	0	-inf	0	0	-inf	0	0	-inf	0	0	-inf	genus	Mycolicibacter
2642523	0	0	-inf	0	0	-inf	0	0	-inf	0	0	-inf	9	0	41.888888888888886	0	0	-inf	0	0	-inf	0	0	-inf	0	0	-inf	0	0	-inf	0	0	-inf	no_rank	unclassified Mycolicibacter
2875777	0	0	-inf	0	0	-inf	0	0	-inf	0	0	-inf	9	9	41.888888888888886	0	0	-inf	0	0	-inf	0	0	-inf	0	0	-inf	0	0	-inf	0	0	-inf	species	Mycolicibacter sp. MYC017
1866885	60	22	76.67205620583204	41	21	47.09285074170381	23	15	51.78309937578638	0	0	-inf	78	15	41.77990775398093	272	66	47.91865902124508	14	14	52.555536230783126	12	12	82.19478604266813	30	30	47.930733154551255	0	0	-inf	0	0	-inf	genus	Mycolicibacterium
1772	15	0	69.66666666666667	0	0	-inf	0	0	-inf	0	0	-inf	0	0	-inf	10	10	45.3	0	0	-inf	0	0	-inf	0	0	-inf	0	0	-inf	0	0	-inf	species	Mycolicibacterium smegmatis
246196	15	15	69.66666666666667	0	0	-inf	0	0	-inf	0	0	-inf	0	0	-inf	0	0	-inf	0	0	-inf	0	0	-inf	0	0	-inf	0	0	-inf	0	0	-inf	strain	Mycolicibacterium smegmatis MC2 155
1791	0	0	-inf	20	20	44.00176760782809	0	0	-inf	0	0	-inf	0	0	-inf	0	0	-inf	0	0	-inf	0	0	-inf	0	0	-inf	0	0	-inf	0	0	-inf	species	Mycolicibacterium aurum
1799	0	0	-inf	0	0	-inf	0	0	-inf	0	0	-inf	0	0	-inf	9	9	50.111111111111114	0	0	-inf	0	0	-inf	0	0	-inf	0	0	-inf	0	0	-inf	species	Mycolicibacterium aichiense
1800	0	0	-inf	0	0	-inf	0	0	-inf	0	0	-inf	0	0	-inf	12	12	47.166666666666664	0	0	-inf	0	0	-inf	0	0	-inf	0	0	-inf	0	0	-inf	species	Mycolicibacterium chubuense
1804	8	8	52.658759193073585	0	0	-inf	8	0	52.0	0	0	-inf	0	0	-inf	0	0	-inf	0	0	-inf	0	0	-inf	0	0	-inf	0	0	-inf	0	0	-inf	species	Mycolicibacterium gilvum
350054	0	0	-inf	0	0	-inf	8	8	52.0	0	0	-inf	0	0	-inf	0	0	-inf	0	0	-inf	0	0	-inf	0	0	-inf	0	0	-inf	0	0	-inf	strain	Mycolicibacterium gilvum PYR-GCK
1810	0	0	-inf	0	0	-inf	0	0	-inf	0	0	-inf	0	0	-inf	12	0	41.0287507761008	0	0	-inf	0	0	-inf	0	0	-inf	0	0	-inf	0	0	-inf	species	Mycolicibacterium vaccae
1354275	0	0	-inf	0	0	-inf	0	0	-inf	0	0	-inf	0	0	-inf	12	12	41.0287507761008	0	0	-inf	0	0	-inf	0	0	-inf	0	0	-inf	0	0	-inf	strain	Mycolicibacterium vaccae 95051
36814	0	0	-inf	0	0	-inf	0	0	-inf	0	0	-inf	0	0	-inf	12	0	49.416666666666664	0	0	-inf	0	0	-inf	0	0	-inf	0	0	-inf	0	0	-inf	species	Mycolicibacterium rhodesiae
710685	0	0	-inf	0	0	-inf	0	0	-inf	0	0	-inf	0	0	-inf	12	12	49.416666666666664	0	0	-inf	0	0	-inf	0	0	-inf	0	0	-inf	0	0	-inf	strain	Mycolicibacterium rhodesiae NBB3
39691	0	0	-inf	0	0	-inf	0	0	-inf	0	0	-inf	0	0	-inf	9	9	44.333333333333336	0	0	-inf	0	0	-inf	0	0	-inf	0	0	-inf	0	0	-inf	species	Mycolicibacterium moriokaense
39692	0	0	-inf	0	0	-inf	0	0	-inf	0	0	-inf	0	0	-inf	96	96	54.308513584305935	0	0	-inf	0	0	-inf	0	0	-inf	0	0	-inf	0	0	-inf	species	Mycolicibacterium parafortuitum
258505	0	0	-inf	0	0	-inf	0	0	-inf	0	0	-inf	0	0	-inf	8	8	40.875	0	0	-inf	0	0	-inf	0	0	-inf	0	0	-inf	0	0	-inf	species	Mycolicibacterium fluoranthenivorans
319706	15	15	99.07283908036875	0	0	-inf	0	0	-inf	0	0	-inf	13	13	41.0	12	12	42.0	0	0	-inf	0	0	-inf	0	0	-inf	0	0	-inf	0	0	-inf	species	Mycolicibacterium phocaicum
319707	0	0	-inf	0	0	-inf	0	0	-inf	0	0	-inf	50	50	40.846117857518635	0	0	-inf	0	0	-inf	0	0	-inf	0	0	-inf	0	0	-inf	0	0	-inf	species	Mycolicibacterium aubagnense
1534348	0	0	-inf	0	0	-inf	0	0	-inf	0	0	-inf	0	0	-inf	11	11	40.0	0	0	-inf	0	0	-inf	0	0	-inf	0	0	-inf	0	0	-inf	species	Mycolicibacterium sarraceniae
2636767	0	0	-inf	0	0	-inf	0	0	-inf	0	0	-inf	0	0	-inf	15	0	44.62395452835971	0	0	-inf	0	0	-inf	0	0	-inf	0	0	-inf	0	0	-inf	no_rank	unclassified Mycolicibacterium
2908837	0	0	-inf	0	0	-inf	0	0	-inf	0	0	-inf	0	0	-inf	15	15	44.62395452835971	0	0	-inf	0	0	-inf	0	0	-inf	0	0	-inf	0	0	-inf	species	Mycolicibacterium sp. YH-1
85025	113	1	54.24717909992836	29	7	45.7797739144167	61	1	47.622950819672134	0	0	-inf	46	5	47.06521739130435	601	0	44.99785090059665	45	2	52.383306877706964	16	6	64.12996311159053	44	2	52.51974529977236	0	0	-inf	24	0	89.20833333333333	family	Nocardiaceae
1817	26	26	54.34822399496779	0	0	-inf	12	12	42.666666666666664	0	0	-inf	0	0	-inf	309	29	44.33225736277774	27	20	50.18518518518518	0	0	-inf	21	21	60.453861856392464	0	0	-inf	8	8	105.375	genus	Nocardia
1824	0	0	-inf	0	0	-inf	0	0	-inf	0	0	-inf	0	0	-inf	0	0	-inf	7	7	48.57142857142857	0	0	-inf	0	0	-inf	0	0	-inf	0	0	-inf	species	Nocardia asteroides
37326	0	0	-inf	0	0	-inf	0	0	-inf	0	0	-inf	0	0	-inf	90	90	48.3	0	0	-inf	0	0	-inf	0	0	-inf	0	0	-inf	0	0	-inf	species	Nocardia brasiliensis
37329	0	0	-inf	0	0	-inf	0	0	-inf	0	0	-inf	0	0	-inf	47	47	40.167448035852956	0	0	-inf	0	0	-inf	0	0	-inf	0	0	-inf	0	0	-inf	species	Nocardia farcinica
2055889	0	0	-inf	0	0	-inf	0	0	-inf	0	0	-inf	0	0	-inf	128	128	42.90337508778088	0	0	-inf	0	0	-inf	0	0	-inf	0	0	-inf	0	0	-inf	species	Nocardia tengchongensis
2637762	0	0	-inf	0	0	-inf	0	0	-inf	0	0	-inf	0	0	-inf	15	1	42.82835605380692	0	0	-inf	0	0	-inf	0	0	-inf	0	0	-inf	0	0	-inf	no_rank	unclassified Nocardia
2986278	0	0	-inf	0	0	-inf	0	0	-inf	0	0	-inf	0	0	-inf	14	14	41.244667200507415	0	0	-inf	0	0	-inf	0	0	-inf	0	0	-inf	0	0	-inf	species	Nocardia sp. Y13_IFM12275
1827	78	32	54.077678290748246	22	8	45.00398327242877	48	20	49.0	0	0	-inf	41	1	44.48780487804878	284	104	45.60929882450798	16	9	56.140550593550834	10	10	71.80794097854485	21	12	45.49227115265439	0	0	-inf	16	2	81.125	genus	Rhodococcus
1828	0	0	-inf	0	0	-inf	0	0	-inf	0	0	-inf	0	0	-inf	88	11	49.625	0	0	-inf	0	0	-inf	0	0	-inf	0	0	-inf	0	0	-inf	species	Rhodococcus fascians
1051973	0	0	-inf	0	0	-inf	0	0	-inf	0	0	-inf	0	0	-inf	77	77	50.54545454545455	0	0	-inf	0	0	-inf	0	0	-inf	0	0	-inf	0	0	-inf	strain	Rhodococcus fascians D188
1829	11	11	48.86335576933029	0	0	-inf	16	16	48.375	0	0	-inf	0	0	-inf	0	0	-inf	0	0	-inf	0	0	-inf	0	0	-inf	0	0	-inf	0	0	-inf	species	Rhodococcus rhodochrous
192944	25	17	51.69409448090752	0	0	-inf	12	12	49.833333333333336	0	0	-inf	40	8	43.9	92	8	43.03705762030621	7	7	69.89268707097334	0	0	-inf	9	9	47.04597918349901	0	0	-inf	14	3	79.14285714285714	no_rank	unclassified Rhodococcus
1831	0	0	-inf	0	0	-inf	0	0	-inf	0	0	-inf	0	0	-inf	0	0	-inf	0	0	-inf	0	0	-inf	0	0	-inf	0	0	-inf	11	11	87.0909090909091	species	Rhodococcus sp.
1302308	0	0	-inf	0	0	-inf	0	0	-inf	0	0	-inf	0	0	-inf	84	84	43.028682155573456	0	0	-inf	0	0	-inf	0	0	-inf	0	0	-inf	0	0	-inf	species	Rhodococcus sp. P1Y
1570939	0	0	-inf	0	0	-inf	0	0	-inf	0	0	-inf	15	15	42.86666666666667	0	0	-inf	0	0	-inf	0	0	-inf	0	0	-inf	0	0	-inf	0	0	-inf	species	Rhodococcus sp. 2G
2962047	0	0	-inf	0	0	-inf	0	0	-inf	0	0	-inf	17	17	42.88235294117647	0	0	-inf	0	0	-inf	0	0	-inf	0	0	-inf	0	0	-inf	0	0	-inf	species	Rhodococcus sp. Z13
2987751	8	8	57.375	0	0	-inf	0	0	-inf	0	0	-inf	0	0	-inf	0	0	-inf	0	0	-inf	0	0	-inf	0	0	-inf	0	0	-inf	0	0	-inf	species	Rhodococcus sp. 75
300028	10	10	42.03339483254717	0	0	-inf	0	0	-inf	0	0	-inf	0	0	-inf	0	0	-inf	0	0	-inf	0	0	-inf	0	0	-inf	0	0	-inf	0	0	-inf	species	Rhodococcus triatomae
2811421	0	0	-inf	14	14	45.90227056219409	0	0	-inf	0	0	-inf	0	0	-inf	0	0	-inf	0	0	-inf	0	0	-inf	0	0	-inf	0	0	-inf	0	0	-inf	species	Rhodococcus pseudokoreensis
2979332	8	0	44.61117420860562	0	0	-inf	0	0	-inf	0	0	-inf	0	0	-inf	8	0	49.0	0	0	-inf	0	0	-inf	0	0	-inf	0	0	-inf	0	0	-inf	genus	Prescottella
43767	8	8	44.61117420860562	0	0	-inf	0	0	-inf	0	0	-inf	0	0	-inf	8	8	49.0	0	0	-inf	0	0	-inf	0	0	-inf	0	0	-inf	0	0	-inf	species	Prescottella equi
85026	25	0	46.85863375086712	0	0	-inf	20	0	53.75705944897443	0	0	-inf	63	0	47.34920634920635	224	0	55.408313466445925	0	0	-inf	0	0	-inf	20	0	44.886752693360066	0	0	-inf	7	0	54.857142857142854	family	Gordoniaceae
2053	25	16	46.85863375086712	0	0	-inf	20	7	53.75705944897443	0	0	-inf	63	29	47.34920634920635	224	72	55.408313466445925	0	0	-inf	0	0	-inf	20	9	44.886752693360066	0	0	-inf	7	7	54.857142857142854	genus	Gordonia
84096	0	0	-inf	0	0	-inf	13	13	46.46153846153846	0	0	-inf	34	34	46.8235294117647	0	0	-inf	0	0	-inf	0	0	-inf	0	0	-inf	0	0	-inf	0	0	-inf	species	Gordonia alkanivorans
84595	0	0	-inf	0	0	-inf	0	0	-inf	0	0	-inf	0	0	-inf	21	21	69.52380952380952	0	0	-inf	0	0	-inf	0	0	-inf	0	0	-inf	0	0	-inf	species	Gordonia polyisoprenivorans
2657482	9	9	44.55555555555556	0	0	-inf	0	0	-inf	0	0	-inf	0	0	-inf	99	4	47.80360200126159	0	0	-inf	0	0	-inf	11	2	45.548779005215124	0	0	-inf	0	0	-inf	no_rank	unclassified Gordonia
336626	0	0	-inf	0	0	-inf	0	0	-inf	0	0	-inf	0	0	-inf	0	0	-inf	0	0	-inf	0	0	-inf	9	9	44.44444444444444	0	0	-inf	0	0	-inf	species	Gordonia sp. WQ-01
2698900	0	0	-inf	0	0	-inf	0	0	-inf	0	0	-inf	0	0	-inf	81	81	48.97056139046843	0	0	-inf	0	0	-inf	0	0	-inf	0	0	-inf	0	0	-inf	species	Gordonia sp. JH63
2935861	0	0	-inf	0	0	-inf	0	0	-inf	0	0	-inf	0	0	-inf	14	14	42.142857142857146	0	0	-inf	0	0	-inf	0	0	-inf	0	0	-inf	0	0	-inf	species	Gordonia sp. PP30
2665643	0	0	-inf	0	0	-inf	0	0	-inf	0	0	-inf	0	0	-inf	32	32	40.93455057371843	0	0	-inf	0	0	-inf	0	0	-inf	0	0	-inf	0	0	-inf	species	Gordonia mangrovi
85028	0	0	-inf	0	0	-inf	0	0	-inf	0	0	-inf	0	0	-inf	16	0	48.625	0	0	-inf	0	0	-inf	0	0	-inf	0	0	-inf	0	0	-inf	family	Tsukamurellaceae
2060	0	0	-inf	0	0	-inf	0	0	-inf	0	0	-inf	0	0	-inf	16	2	48.625	0	0	-inf	0	0	-inf	0	0	-inf	0	0	-inf	0	0	-inf	genus	Tsukamurella
2061	0	0	-inf	0	0	-inf	0	0	-inf	0	0	-inf	0	0	-inf	14	14	49.642857142857146	0	0	-inf	0	0	-inf	0	0	-inf	0	0	-inf	0	0	-inf	species	Tsukamurella paurometabola
85029	0	0	-inf	0	0	-inf	0	0	-inf	0	0	-inf	0	0	-inf	7	0	42.57142857142857	0	0	-inf	0	0	-inf	0	0	-inf	0	0	-inf	0	0	-inf	family	Dietziaceae
37914	0	0	-inf	0	0	-inf	0	0	-inf	0	0	-inf	0	0	-inf	7	7	42.57142857142857	0	0	-inf	0	0	-inf	0	0	-inf	0	0	-inf	0	0	-inf	genus	Dietzia
2805586	0	0	-inf	0	0	-inf	85	0	67.0712231230913	0	0	-inf	0	0	-inf	0	0	-inf	0	0	-inf	0	0	-inf	0	0	-inf	0	0	-inf	0	0	-inf	family	Lawsonellaceae
1847725	0	0	-inf	0	0	-inf	85	0	67.0712231230913	0	0	-inf	0	0	-inf	0	0	-inf	0	0	-inf	0	0	-inf	0	0	-inf	0	0	-inf	0	0	-inf	genus	Lawsonella
1528099	0	0	-inf	0	0	-inf	85	85	67.0712231230913	0	0	-inf	0	0	-inf	0	0	-inf	0	0	-inf	0	0	-inf	0	0	-inf	0	0	-inf	0	0	-inf	species	Lawsonella clevelandensis
85008	58	1	49.57662032071817	30	2	50.6995462734104	52	0	52.074424186251704	0	0	-inf	33	0	42.67654247902438	244	0	45.20002571426817	18	0	47.24877310942063	0	0	-inf	25	0	47.08696411247419	0	0	-inf	12	0	52.586872185744134	order	Micromonosporales
28056	57	30	49.586736466695676	28	17	50.03522815008257	52	11	52.074424186251704	0	0	-inf	33	10	42.67654247902438	244	34	45.20002571426817	18	10	47.24877310942063	0	0	-inf	25	11	47.08696411247419	0	0	-inf	12	12	52.586872185744134	family	Micromonosporaceae
1865	0	0	-inf	0	0	-inf	0	0	-inf	0	0	-inf	0	0	-inf	33	6	43.12982640143824	0	0	-inf	0	0	-inf	0	0	-inf	0	0	-inf	0	0	-inf	genus	Actinoplanes
2626549	0	0	-inf	0	0	-inf	0	0	-inf	0	0	-inf	0	0	-inf	27	1	43.666666666666664	0	0	-inf	0	0	-inf	0	0	-inf	0	0	-inf	0	0	-inf	no_rank	unclassified Actinoplanes
946334	0	0	-inf	0	0	-inf	0	0	-inf	0	0	-inf	0	0	-inf	26	26	43.38461538461539	0	0	-inf	0	0	-inf	0	0	-inf	0	0	-inf	0	0	-inf	species	Actinoplanes sp. OR16
1873	27	9	47.721434437249414	11	2	52.495433406059426	20	3	51.3	0	0	-inf	23	9	42.130434782608695	124	43	46.93357803788767	8	8	49.44947318592355	0	0	-inf	14	14	50.168462490695674	0	0	-inf	0	0	-inf	genus	Micromonospora
47850	0	0	-inf	9	9	53.9138189691375	0	0	-inf	0	0	-inf	0	0	-inf	0	0	-inf	0	0	-inf	0	0	-inf	0	0	-inf	0	0	-inf	0	0	-inf	species	Micromonospora aurantiaca
47858	0	0	-inf	0	0	-inf	0	0	-inf	0	0	-inf	0	0	-inf	13	13	43.686388943423474	0	0	-inf	0	0	-inf	0	0	-inf	0	0	-inf	0	0	-inf	species	Micromonospora echinofusca
299146	0	0	-inf	0	0	-inf	0	0	-inf	0	0	-inf	0	0	-inf	19	19	40.94736842105263	0	0	-inf	0	0	-inf	0	0	-inf	0	0	-inf	0	0	-inf	species	Micromonospora narathiwatensis
307121	0	0	-inf	0	0	-inf	0	0	-inf	0	0	-inf	7	7	40.285714285714285	0	0	-inf	0	0	-inf	0	0	-inf	0	0	-inf	0	0	-inf	0	0	-inf	species	Micromonospora krabiensis
1914461	0	0	-inf	0	0	-inf	17	17	52.0	0	0	-inf	0	0	-inf	0	0	-inf	0	0	-inf	0	0	-inf	0	0	-inf	0	0	-inf	0	0	-inf	species	Micromonospora terminaliae
2294034	18	18	45.471040544763014	0	0	-inf	0	0	-inf	0	0	-inf	0	0	-inf	0	0	-inf	0	0	-inf	0	0	-inf	0	0	-inf	0	0	-inf	0	0	-inf	species	Micromonospora craniellae
2617518	0	0	-inf	0	0	-inf	0	0	-inf	0	0	-inf	7	0	45.42857142857143	37	0	50.945945945945944	0	0	-inf	0	0	-inf	0	0	-inf	0	0	-inf	0	0	-inf	no_rank	unclassified Micromonospora
2583243	0	0	-inf	0	0	-inf	0	0	-inf	0	0	-inf	7	7	45.42857142857143	0	0	-inf	0	0	-inf	0	0	-inf	0	0	-inf	0	0	-inf	0	0	-inf	species	Micromonospora sp. HM134
2675222	0	0	-inf	0	0	-inf	0	0	-inf	0	0	-inf	0	0	-inf	10	10	46.5	0	0	-inf	0	0	-inf	0	0	-inf	0	0	-inf	0	0	-inf	species	Micromonospora sp. WMMC415
3015163	0	0	-inf	0	0	-inf	0	0	-inf	0	0	-inf	0	0	-inf	27	27	52.592592592592595	0	0	-inf	0	0	-inf	0	0	-inf	0	0	-inf	0	0	-inf	species	Micromonospora sp. WMMA1947
2749844	0	0	-inf	0	0	-inf	0	0	-inf	0	0	-inf	0	0	-inf	12	12	41.25	0	0	-inf	0	0	-inf	0	0	-inf	0	0	-inf	0	0	-inf	species	Micromonospora ferruginea
84593	0	0	-inf	0	0	-inf	0	0	-inf	0	0	-inf	0	0	-inf	20	0	41.92370275442197	0	0	-inf	0	0	-inf	0	0	-inf	0	0	-inf	0	0	-inf	genus	Verrucosispora
2630859	0	0	-inf	0	0	-inf	0	0	-inf	0	0	-inf	0	0	-inf	20	0	41.92370275442197	0	0	-inf	0	0	-inf	0	0	-inf	0	0	-inf	0	0	-inf	no_rank	unclassified Verrucosispora
2742132	0	0	-inf	0	0	-inf	0	0	-inf	0	0	-inf	0	0	-inf	20	20	41.92370275442197	0	0	-inf	0	0	-inf	0	0	-inf	0	0	-inf	0	0	-inf	species	Verrucosispora sp. NA02020
390988	0	0	-inf	0	0	-inf	0	0	-inf	0	0	-inf	0	0	-inf	17	0	43.64705882352941	0	0	-inf	0	0	-inf	0	0	-inf	0	0	-inf	0	0	-inf	genus	Actinocatenispora
390989	0	0	-inf	0	0	-inf	0	0	-inf	0	0	-inf	0	0	-inf	17	17	43.64705882352941	0	0	-inf	0	0	-inf	0	0	-inf	0	0	-inf	0	0	-inf	species	Actinocatenispora sera
907364	0	0	-inf	0	0	-inf	21	0	56.0	0	0	-inf	0	0	-inf	16	1	44.70526695296637	0	0	-inf	0	0	-inf	0	0	-inf	0	0	-inf	0	0	-inf	genus	Phytohabitans
1076124	0	0	-inf	0	0	-inf	21	21	56.0	0	0	-inf	0	0	-inf	15	15	43.5522847498308	0	0	-inf	0	0	-inf	0	0	-inf	0	0	-inf	0	0	-inf	species	Phytohabitans flavus
85009	314	3	58.72770542976562	324	2	65.12860694865243	476	1	77.45611311543425	62953	8	104.74400354954615	1973	4	102.78484683062882	611	9	54.38887395452269	5640	5	94.76550308155267	306	9	88.15556417350484	124	1	57.00635207909477	352	3	97.81881438694899	264	3	84.58599380820915	order	Propionibacteriales
31957	180	16	65.24692012204524	293	29	67.17574985897991	371	1	85.96827375730157	62945	122	104.75115063291841	1907	13	104.77197121119814	463	5	57.88130985783045	5603	17	95.05512761117559	297	5	89.36566544475583	73	23	63.385135371560054	349	10	98.17135522801946	243	6	87.32333039163187	family	Propionibacteriaceae
1743	29	7	56.258492015478915	0	0	-inf	17	4	100.58469183264465	322	3	97.42930140941436	0	0	-inf	22	8	46.95454545454545	11	11	56.000001379015615	11	1	89.0	0	0	-inf	7	0	53.42857142857143	11	4	63.1789109472382	genus	Propionibacterium
1744	0	0	-inf	0	0	-inf	13	13	113.73429609098046	319	319	97.79070549790416	0	0	-inf	0	0	-inf	0	0	-inf	0	0	-inf	0	0	-inf	7	0	53.42857142857143	0	0	-inf	species	Propionibacterium freudenreichii
1752	0	0	-inf	0	0	-inf	0	0	-inf	0	0	-inf	0	0	-inf	0	0	-inf	0	0	-inf	0	0	-inf	0	0	-inf	7	7	53.42857142857143	0	0	-inf	subspecies	Propionibacterium freudenreichii subsp. shermanii
119981	14	14	50.714285714285715	0	0	-inf	0	0	-inf	0	0	-inf	0	0	-inf	0	0	-inf	0	0	-inf	0	0	-inf	0	0	-inf	0	0	-inf	0	0	-inf	species	Propionibacterium australiense
135077	8	0	68.75	0	0	-inf	0	0	-inf	0	0	-inf	0	0	-inf	0	0	-inf	0	0	-inf	10	2	89.7	0	0	-inf	0	0	-inf	7	0	64.85714285714286	no_rank	environmental samples
218066	8	8	68.75	0	0	-inf	0	0	-inf	0	0	-inf	0	0	-inf	0	0	-inf	0	0	-inf	0	0	-inf	0	0	-inf	0	0	-inf	7	7	64.85714285714286	species	uncultured Propionibacterium sp.
701139	0	0	-inf	0	0	-inf	0	0	-inf	0	0	-inf	0	0	-inf	0	0	-inf	0	0	-inf	8	8	94.625	0	0	-inf	0	0	-inf	0	0	-inf	species	Propionibacterium sp. oral clone 12-31
556499	0	0	-inf	0	0	-inf	0	0	-inf	0	0	-inf	0	0	-inf	14	14	44.5	0	0	-inf	0	0	-inf	0	0	-inf	0	0	-inf	0	0	-inf	species	Propionibacterium acidifaciens
29404	20	2	43.889620339201734	0	0	-inf	11	0	41.45454545454545	0	0	-inf	0	0	-inf	0	0	-inf	0	0	-inf	0	0	-inf	0	0	-inf	0	0	-inf	0	0	-inf	genus	Microlunatus
29405	18	0	44.26624482133526	0	0	-inf	0	0	-inf	0	0	-inf	0	0	-inf	0	0	-inf	0	0	-inf	0	0	-inf	0	0	-inf	0	0	-inf	0	0	-inf	species	Microlunatus phosphovorus
1032480	18	18	44.26624482133526	0	0	-inf	0	0	-inf	0	0	-inf	0	0	-inf	0	0	-inf	0	0	-inf	0	0	-inf	0	0	-inf	0	0	-inf	0	0	-inf	strain	Microlunatus phosphovorus NM-1
546874	0	0	-inf	0	0	-inf	11	11	41.45454545454545	0	0	-inf	0	0	-inf	0	0	-inf	0	0	-inf	0	0	-inf	0	0	-inf	0	0	-inf	0	0	-inf	species	Microlunatus sagamiharensis
72763	35	35	46.901106031051974	0	0	-inf	23	23	45.04347826086956	57	8	70.14087485185532	0	0	-inf	214	10	46.758142169810085	30	17	56.72932946134556	0	0	-inf	0	0	-inf	0	0	-inf	8	1	115.875	genus	Tessaracoccus
399497	0	0	-inf	0	0	-inf	0	0	-inf	0	0	-inf	0	0	-inf	0	0	-inf	13	13	58.490280074750096	0	0	-inf	0	0	-inf	0	0	-inf	0	0	-inf	species	Tessaracoccus flavescens
1285901	0	0	-inf	0	0	-inf	0	0	-inf	8	8	49.35252211128007	0	0	-inf	15	15	45.06666666666667	0	0	-inf	0	0	-inf	0	0	-inf	0	0	-inf	0	0	-inf	species	Tessaracoccus defluvii
1332264	0	0	-inf	0	0	-inf	0	0	-inf	0	0	-inf	0	0	-inf	54	54	46.25559016885306	0	0	-inf	0	0	-inf	0	0	-inf	0	0	-inf	0	0	-inf	species	Tessaracoccus aquimaris
2161816	0	0	-inf	0	0	-inf	0	0	-inf	41	41	77.93898919443754	0	0	-inf	106	106	48.51359014359709	0	0	-inf	0	0	-inf	0	0	-inf	0	0	-inf	7	7	124.42857142857143	species	Tessaracoccus timonensis
2635419	0	0	-inf	0	0	-inf	0	0	-inf	0	0	-inf	0	0	-inf	29	1	43.03448275862069	0	0	-inf	0	0	-inf	0	0	-inf	0	0	-inf	0	0	-inf	no_rank	unclassified Tessaracoccus
2829499	0	0	-inf	0	0	-inf	0	0	-inf	0	0	-inf	0	0	-inf	28	28	43.142857142857146	0	0	-inf	0	0	-inf	0	0	-inf	0	0	-inf	0	0	-inf	species	Tessaracoccus sp. J1M15
1085622	29	2	44.150552717085105	0	0	-inf	0	0	-inf	0	0	-inf	0	0	-inf	0	0	-inf	0	0	-inf	0	0	-inf	0	0	-inf	0	0	-inf	0	0	-inf	genus	Propioniciclava
2714937	27	27	43.93530853419481	0	0	-inf	0	0	-inf	0	0	-inf	0	0	-inf	0	0	-inf	0	0	-inf	0	0	-inf	0	0	-inf	0	0	-inf	0	0	-inf	species	Propioniciclava coleopterorum
1911549	13	0	42.56411831778659	0	0	-inf	0	0	-inf	0	0	-inf	0	0	-inf	0	0	-inf	0	0	-inf	0	0	-inf	0	0	-inf	0	0	-inf	0	0	-inf	genus	Raineyella
2662261	13	13	42.56411831778659	0	0	-inf	0	0	-inf	0	0	-inf	0	0	-inf	0	0	-inf	0	0	-inf	0	0	-inf	0	0	-inf	0	0	-inf	0	0	-inf	species	Raineyella fluvialis
1912215	0	0	-inf	0	0	-inf	0	0	-inf	60	6	86.46301713330666	0	0	-inf	72	5	51.30555555555556	8	8	46.694785009599784	0	0	-inf	0	0	-inf	0	0	-inf	0	0	-inf	genus	Acidipropionibacterium
1748	0	0	-inf	0	0	-inf	0	0	-inf	15	15	63.16443553957966	0	0	-inf	8	8	45.0	0	0	-inf	0	0	-inf	0	0	-inf	0	0	-inf	0	0	-inf	species	Acidipropionibacterium acidipropionici
1749	0	0	-inf	0	0	-inf	0	0	-inf	39	39	98.74544174649262	0	0	-inf	59	59	52.67796610169491	0	0	-inf	0	0	-inf	0	0	-inf	0	0	-inf	0	0	-inf	species	Acidipropionibacterium jensenii
1912216	29	9	120.44170318225362	0	0	-inf	8	1	75.38610134287782	62333	1235	104.83716969860964	56	6	80.51566794361656	52	1	84.21823879479234	19	6	84.1514785870058	27	4	96.74829204626388	0	0	-inf	59	5	132.02818670033184	16	2	102.85112547512506	genus	Cutibacterium
1747	20	20	147.230886462617	0	0	-inf	0	0	-inf	180	180	80.09514654666316	19	19	72.57701658863022	11	11	55.03163248623634	13	13	93.61341747079815	15	15	100.6797988513351	0	0	-inf	26	26	144.28410339248015	14	14	102.90128625728578	species	Cutibacterium acnes
33010	0	0	-inf	0	0	-inf	7	7	79.86983010614608	60538	59451	104.77471572569507	31	31	86.90045450511462	40	40	93.25001149951507	0	0	-inf	8	8	96.37586280988737	0	0	-inf	28	28	121.56151415919943	0	0	-inf	species	Cutibacterium avidum
1170318	0	0	-inf	0	0	-inf	0	0	-inf	1087	1087	100.12656737210658	0	0	-inf	0	0	-inf	0	0	-inf	0	0	-inf	0	0	-inf	0	0	-inf	0	0	-inf	strain	Cutibacterium avidum 44067
33011	0	0	-inf	0	0	-inf	0	0	-inf	355	355	87.90585115724137	0	0	-inf	0	0	-inf	0	0	-inf	0	0	-inf	0	0	-inf	0	0	-inf	0	0	-inf	species	Cutibacterium granulosum
2559073	0	0	-inf	0	0	-inf	0	0	-inf	25	25	61.45404556548893	0	0	-inf	0	0	-inf	0	0	-inf	0	0	-inf	0	0	-inf	0	0	-inf	0	0	-inf	species	Cutibacterium modestum
2801844	0	0	-inf	264	1	66.71914219607204	297	7	91.07595542749839	15	0	94.52546372885571	1838	6	105.77700843506858	86	2	78.15093249833872	5518	22	95.56845340525257	254	0	89.43857776316284	50	0	67.62777510041187	273	0	92.327165467751	202	6	87.31173793978269	genus	Arachnia
1750	0	0	-inf	245	245	65.73593477003142	290	290	90.79912356759927	15	15	94.52546372885571	1832	1832	105.77764155181833	84	84	79.02357374829916	5206	5206	95.34206313445202	247	247	88.64277321723277	50	50	67.62777510041187	262	262	91.81345603014019	196	196	88.14456847810996	species	Arachnia propionica
1547448	0	0	-inf	18	18	74.54058610882005	0	0	-inf	0	0	-inf	0	0	-inf	0	0	-inf	290	290	99.32909127859719	7	7	117.51910959812344	0	0	-inf	11	11	104.56279025448157	0	0	-inf	species	Arachnia rubra
2919589	9	0	135.29261259163496	0	0	-inf	14	0	64.6024340922978	36	0	79.27754098831399	0	0	-inf	12	0	59.956285637484	0	0	-inf	0	0	-inf	0	0	-inf	0	0	-inf	0	0	-inf	genus	Vaginimicrobium
1871034	9	9	135.29261259163496	0	0	-inf	14	14	64.6024340922978	36	36	79.27754098831399	0	0	-inf	12	12	59.956285637484	0	0	-inf	0	0	-inf	0	0	-inf	0	0	-inf	0	0	-inf	species	Vaginimicrobium propionicum
85015	131	16	49.534762465482935	29	6	45.41979112697487	104	9	47.2007719133444	0	0	-inf	62	9	45.537962856061846	139	18	43.27737785638751	32	8	51.42366795438347	0	0	-inf	50	6	47.99345551367735	0	0	-inf	18	10	51.00739334448167	family	Nocardioidaceae
1839	115	50	49.63150600095124	23	5	45.57842978248619	88	20	47.28273044304338	0	0	-inf	53	5	45.59157919011009	71	34	43.75029930690707	24	24	53.87379775383348	0	0	-inf	32	18	46.83830764399535	0	0	-inf	0	0	-inf	genus	Nocardioides
1774216	9	9	45.56124981994814	0	0	-inf	10	10	44.3	0	0	-inf	0	0	-inf	0	0	-inf	0	0	-inf	0	0	-inf	0	0	-inf	0	0	-inf	0	0	-inf	species	Nocardioides rotundus
2518370	0	0	-inf	0	0	-inf	0	0	-inf	0	0	-inf	0	0	-inf	9	9	40.888888888888886	0	0	-inf	0	0	-inf	0	0	-inf	0	0	-inf	0	0	-inf	species	Nocardioides euryhalodurans
2575440	0	0	-inf	0	0	-inf	7	7	50.857142857142854	0	0	-inf	12	12	55.09272486435067	0	0	-inf	0	0	-inf	0	0	-inf	0	0	-inf	0	0	-inf	0	0	-inf	species	Nocardioides jishulii
2615069	56	16	52.705118205105286	18	10	45.85464518625885	51	10	48.95843684289839	0	0	-inf	10	2	41.92409987036266	7	7	43.54385368587541	0	0	-inf	0	0	-inf	14	14	49.6610595711385	0	0	-inf	0	0	-inf	no_rank	unclassified Nocardioides
2803858	0	0	-inf	8	8	43.0	0	0	-inf	0	0	-inf	0	0	-inf	0	0	-inf	0	0	-inf	0	0	-inf	0	0	-inf	0	0	-inf	0	0	-inf	species	Nocardioides sp. zg-536
2840457	0	0	-inf	0	0	-inf	7	7	43.42857142857143	0	0	-inf	0	0	-inf	0	0	-inf	0	0	-inf	0	0	-inf	0	0	-inf	0	0	-inf	0	0	-inf	species	Nocardioides sp. LMS-CY
2884264	11	11	44.29589568889578	0	0	-inf	0	0	-inf	0	0	-inf	8	8	41.65512483795332	0	0	-inf	0	0	-inf	0	0	-inf	0	0	-inf	0	0	-inf	0	0	-inf	species	Nocardioides sp. Kera G14
2895565	29	29	59.273384147959824	0	0	-inf	24	24	56.28667829115908	0	0	-inf	0	0	-inf	0	0	-inf	0	0	-inf	0	0	-inf	0	0	-inf	0	0	-inf	0	0	-inf	species	Nocardioides sp. B-3
2898796	0	0	-inf	0	0	-inf	10	10	41.3	0	0	-inf	0	0	-inf	0	0	-inf	0	0	-inf	0	0	-inf	0	0	-inf	0	0	-inf	0	0	-inf	species	Nocardioides sp. cx-173
2760089	0	0	-inf	0	0	-inf	0	0	-inf	0	0	-inf	0	0	-inf	21	21	44.76190476190476	0	0	-inf	0	0	-inf	0	0	-inf	0	0	-inf	0	0	-inf	species	Nocardioides dongkuii
2872154	0	0	-inf	0	0	-inf	0	0	-inf	0	0	-inf	26	26	41.96153846153846	0	0	-inf	0	0	-inf	0	0	-inf	0	0	-inf	0	0	-inf	0	0	-inf	species	Nocardioides coralli
2040	0	0	-inf	0	0	-inf	0	0	-inf	0	0	-inf	0	0	-inf	35	1	42.465264892784624	0	0	-inf	0	0	-inf	12	4	46.198734851150846	0	0	-inf	0	0	-inf	genus	Aeromicrobium
2041	0	0	-inf	0	0	-inf	0	0	-inf	0	0	-inf	0	0	-inf	7	7	45.714285714285715	0	0	-inf	0	0	-inf	0	0	-inf	0	0	-inf	0	0	-inf	species	Aeromicrobium erythreum
2633570	0	0	-inf	0	0	-inf	0	0	-inf	0	0	-inf	0	0	-inf	14	6	42.714285714285715	0	0	-inf	0	0	-inf	8	8	45.167423390339955	0	0	-inf	0	0	-inf	no_rank	unclassified Aeromicrobium
1736306	0	0	-inf	0	0	-inf	0	0	-inf	0	0	-inf	0	0	-inf	8	8	41.5	0	0	-inf	0	0	-inf	0	0	-inf	0	0	-inf	0	0	-inf	species	Aeromicrobium sp. Leaf245
2662028	0	0	-inf	0	0	-inf	0	0	-inf	0	0	-inf	0	0	-inf	13	13	40.637251634420146	0	0	-inf	0	0	-inf	0	0	-inf	0	0	-inf	0	0	-inf	species	Aeromicrobium yanjiei
2044	0	0	-inf	0	0	-inf	7	0	43.714285714285715	0	0	-inf	0	0	-inf	8	0	43.25	0	0	-inf	0	0	-inf	0	0	-inf	0	0	-inf	0	0	-inf	genus	Pimelobacter
2045	0	0	-inf	0	0	-inf	7	7	43.714285714285715	0	0	-inf	0	0	-inf	8	8	43.25	0	0	-inf	0	0	-inf	0	0	-inf	0	0	-inf	0	0	-inf	species	Pimelobacter simplex
253822	0	0	-inf	0	0	-inf	0	0	-inf	0	0	-inf	0	0	-inf	7	0	46.0	0	0	-inf	0	0	-inf	0	0	-inf	0	0	-inf	8	0	54.625	no_rank	environmental samples
253824	0	0	-inf	0	0	-inf	0	0	-inf	0	0	-inf	0	0	-inf	7	7	46.0	0	0	-inf	0	0	-inf	0	0	-inf	0	0	-inf	8	8	54.625	species	uncultured Nocardioidaceae bacterium
85010	52	0	51.4718456449922	43	0	54.57795209563806	29	0	47.689655172413794	0	0	-inf	48	0	50.395833333333336	215	0	44.01459690826772	22	0	53.78436317214191	0	0	-inf	35	0	49.598993425464016	8	0	82.84619407771255	8	0	98.75	order	Pseudonocardiales
2070	52	23	51.4718456449922	43	21	54.57795209563806	29	9	47.689655172413794	0	0	-inf	48	4	50.395833333333336	215	19	44.01459690826772	22	22	53.78436317214191	0	0	-inf	35	10	49.598993425464016	8	8	82.84619407771255	8	0	98.75	family	Pseudonocardiaceae
1813	21	6	56.46798385360377	22	6	63.88038942380465	13	1	44.69230769230769	0	0	-inf	18	2	43.388888888888886	108	18	42.618841114514666	0	0	-inf	0	0	-inf	16	16	53.8125	0	0	-inf	8	8	98.75	genus	Amycolatopsis
218821	0	0	-inf	0	0	-inf	0	0	-inf	0	0	-inf	0	0	-inf	9	9	46.55555555555556	0	0	-inf	0	0	-inf	0	0	-inf	0	0	-inf	0	0	-inf	species	Amycolatopsis pretoriensis
543629	0	0	-inf	0	0	-inf	0	0	-inf	0	0	-inf	0	0	-inf	34	34	42.705882352941174	0	0	-inf	0	0	-inf	0	0	-inf	0	0	-inf	0	0	-inf	species	Amycolatopsis ultiminotia
2618356	15	2	48.333333333333336	8	8	44.43198051533946	12	4	44.25	0	0	-inf	16	4	43.6875	47	4	41.3479859374325	0	0	-inf	0	0	-inf	0	0	-inf	0	0	-inf	0	0	-inf	no_rank	unclassified Amycolatopsis
2653857	13	13	47.53846153846154	0	0	-inf	0	0	-inf	0	0	-inf	0	0	-inf	0	0	-inf	0	0	-inf	0	0	-inf	0	0	-inf	0	0	-inf	0	0	-inf	species	Amycolatopsis sp. YIM 10
2745196	0	0	-inf	0	0	-inf	8	8	43.125	0	0	-inf	12	12	43.916666666666664	0	0	-inf	0	0	-inf	0	0	-inf	0	0	-inf	0	0	-inf	0	0	-inf	species	Amycolatopsis sp. CA-230715
2778070	0	0	-inf	0	0	-inf	0	0	-inf	0	0	-inf	0	0	-inf	22	22	41.01615177542397	0	0	-inf	0	0	-inf	0	0	-inf	0	0	-inf	0	0	-inf	species	Amycolatopsis sp. FDAARGOS 1241
2865832	0	0	-inf	0	0	-inf	0	0	-inf	0	0	-inf	0	0	-inf	21	21	41.0	0	0	-inf	0	0	-inf	0	0	-inf	0	0	-inf	0	0	-inf	species	Amycolatopsis sp. DSM 110486
2893673	0	0	-inf	8	0	93.57233765613744	0	0	-inf	0	0	-inf	0	0	-inf	0	0	-inf	0	0	-inf	0	0	-inf	0	0	-inf	0	0	-inf	0	0	-inf	species_group	Amycolatopsis japonica group
129921	0	0	-inf	8	8	93.57233765613744	0	0	-inf	0	0	-inf	0	0	-inf	0	0	-inf	0	0	-inf	0	0	-inf	0	0	-inf	0	0	-inf	0	0	-inf	species	Amycolatopsis keratiniphila
1847	0	0	-inf	0	0	-inf	0	0	-inf	0	0	-inf	26	26	56.0	23	0	47.30518363750066	0	0	-inf	0	0	-inf	9	9	45.385337492392836	0	0	-inf	0	0	-inf	genus	Pseudonocardia
37331	0	0	-inf	0	0	-inf	0	0	-inf	0	0	-inf	0	0	-inf	12	12	50.333333333333336	0	0	-inf	0	0	-inf	0	0	-inf	0	0	-inf	0	0	-inf	species	Pseudonocardia petroleophila
2619320	0	0	-inf	0	0	-inf	0	0	-inf	0	0	-inf	0	0	-inf	11	3	44.00174760568322	0	0	-inf	0	0	-inf	0	0	-inf	0	0	-inf	0	0	-inf	no_rank	unclassified Pseudonocardia
1690815	0	0	-inf	0	0	-inf	0	0	-inf	0	0	-inf	0	0	-inf	8	8	44.502402957814425	0	0	-inf	0	0	-inf	0	0	-inf	0	0	-inf	0	0	-inf	species	Pseudonocardia sp. HH130630-07
1851	0	0	-inf	0	0	-inf	0	0	-inf	0	0	-inf	0	0	-inf	8	0	40.5	0	0	-inf	0	0	-inf	0	0	-inf	0	0	-inf	0	0	-inf	genus	Saccharomonospora
1852	0	0	-inf	0	0	-inf	0	0	-inf	0	0	-inf	0	0	-inf	8	0	40.5	0	0	-inf	0	0	-inf	0	0	-inf	0	0	-inf	0	0	-inf	species	Saccharomonospora viridis
471857	0	0	-inf	0	0	-inf	0	0	-inf	0	0	-inf	0	0	-inf	8	8	40.5	0	0	-inf	0	0	-inf	0	0	-inf	0	0	-inf	0	0	-inf	strain	Saccharomonospora viridis DSM 43017
2029	0	0	-inf	0	0	-inf	7	0	48.142857142857146	0	0	-inf	0	0	-inf	16	5	48.0625	0	0	-inf	0	0	-inf	0	0	-inf	0	0	-inf	0	0	-inf	genus	Kibdelosporangium
860235	0	0	-inf	0	0	-inf	7	7	48.142857142857146	0	0	-inf	0	0	-inf	0	0	-inf	0	0	-inf	0	0	-inf	0	0	-inf	0	0	-inf	0	0	-inf	species	Kibdelosporangium phytohabitans
2637669	0	0	-inf	0	0	-inf	0	0	-inf	0	0	-inf	0	0	-inf	11	0	48.90909090909091	0	0	-inf	0	0	-inf	0	0	-inf	0	0	-inf	0	0	-inf	no_rank	unclassified Kibdelosporangium
703222	0	0	-inf	0	0	-inf	0	0	-inf	0	0	-inf	0	0	-inf	11	11	48.90909090909091	0	0	-inf	0	0	-inf	0	0	-inf	0	0	-inf	0	0	-inf	species	Kibdelosporangium sp. MJ126-NF4
2071	0	0	-inf	0	0	-inf	0	0	-inf	0	0	-inf	0	0	-inf	13	5	43.25263624980476	0	0	-inf	0	0	-inf	0	0	-inf	0	0	-inf	0	0	-inf	genus	Saccharothrix
2593673	0	0	-inf	0	0	-inf	0	0	-inf	0	0	-inf	0	0	-inf	8	1	40.78553390593274	0	0	-inf	0	0	-inf	0	0	-inf	0	0	-inf	0	0	-inf	no_rank	unclassified Saccharothrix
2781735	0	0	-inf	0	0	-inf	0	0	-inf	0	0	-inf	0	0	-inf	7	7	40.469181606780275	0	0	-inf	0	0	-inf	0	0	-inf	0	0	-inf	0	0	-inf	species	Saccharothrix sp. 6-C
40566	0	0	-inf	0	0	-inf	0	0	-inf	0	0	-inf	0	0	-inf	17	0	46.470588235294116	0	0	-inf	0	0	-inf	0	0	-inf	0	0	-inf	0	0	-inf	genus	Actinosynnema
42197	0	0	-inf	0	0	-inf	0	0	-inf	0	0	-inf	0	0	-inf	17	0	46.470588235294116	0	0	-inf	0	0	-inf	0	0	-inf	0	0	-inf	0	0	-inf	species	Actinosynnema pretiosum
103721	0	0	-inf	0	0	-inf	0	0	-inf	0	0	-inf	0	0	-inf	17	17	46.470588235294116	0	0	-inf	0	0	-inf	0	0	-inf	0	0	-inf	0	0	-inf	subspecies	Actinosynnema pretiosum subsp. pretiosum
65496	8	8	53.545412912588226	0	0	-inf	0	0	-inf	0	0	-inf	0	0	-inf	11	11	40.90909090909091	0	0	-inf	0	0	-inf	0	0	-inf	0	0	-inf	0	0	-inf	genus	Actinoalloteichus
85011	465	0	47.2784955508129	254	0	45.17904088274641	142	0	47.21925369924267	24	0	51.81066017177982	266	0	45.77654736144361	1713	0	46.60999900800541	136	0	52.18140125083252	126	0	56.63999690719674	123	0	46.39948863548779	76	0	55.61877981537882	106	0	83.24980545119054	order	Streptomycetales
2062	465	11	47.2784955508129	254	27	45.17904088274641	142	16	47.21925369924267	24	0	51.81066017177982	266	72	45.77654736144361	1713	34	46.60999900800541	136	5	52.18140125083252	126	6	56.63999690719674	123	7	46.39948863548779	76	0	55.61877981537882	106	0	83.24980545119054	family	Streptomycetaceae
1883	454	269	47.32190548913805	227	146	45.50474160708104	126	68	47.48519067692428	24	24	51.81066017177982	194	79	46.289082973380125	1519	507	46.406435898455626	131	92	52.371531069566586	120	48	57.26366341922324	116	73	46.39356820620487	76	19	55.61877981537882	106	43	83.24980545119054	genus	Streptomyces
1916	0	0	-inf	0	0	-inf	0	0	-inf	0	0	-inf	0	0	-inf	0	0	-inf	0	0	-inf	0	0	-inf	0	0	-inf	0	0	-inf	34	0	119.3529411764706	species	Streptomyces lividans
1200984	0	0	-inf	0	0	-inf	0	0	-inf	0	0	-inf	0	0	-inf	0	0	-inf	0	0	-inf	0	0	-inf	0	0	-inf	0	0	-inf	34	34	119.3529411764706	strain	Streptomyces lividans 1326
1927	0	0	-inf	0	0	-inf	0	0	-inf	0	0	-inf	0	0	-inf	9	9	42.83071162108305	0	0	-inf	0	0	-inf	0	0	-inf	0	0	-inf	0	0	-inf	species	Streptomyces rimosus
1932	0	0	-inf	0	0	-inf	0	0	-inf	0	0	-inf	0	0	-inf	78	78	42.88763258799983	0	0	-inf	0	0	-inf	0	0	-inf	0	0	-inf	0	0	-inf	species	Streptomyces tendae
1969	0	0	-inf	0	0	-inf	0	0	-inf	0	0	-inf	0	0	-inf	16	16	46.70208641702005	0	0	-inf	0	0	-inf	0	0	-inf	0	0	-inf	0	0	-inf	species	Streptomyces chartreusis
39478	0	0	-inf	10	10	43.10156211871642	0	0	-inf	0	0	-inf	0	0	-inf	0	0	-inf	0	0	-inf	0	0	-inf	0	0	-inf	0	0	-inf	0	0	-inf	species	Streptomyces laurentii
47763	0	0	-inf	0	0	-inf	0	0	-inf	0	0	-inf	8	8	41.087310601229376	0	0	-inf	0	0	-inf	0	0	-inf	0	0	-inf	0	0	-inf	0	0	-inf	species	Streptomyces lydicus
54571	0	0	-inf	0	0	-inf	0	0	-inf	0	0	-inf	0	0	-inf	11	11	50.09090909090909	0	0	-inf	0	0	-inf	0	0	-inf	0	0	-inf	0	0	-inf	species	Streptomyces venezuelae
67294	0	0	-inf	0	0	-inf	0	0	-inf	0	0	-inf	22	22	45.86363636363637	0	0	-inf	0	0	-inf	0	0	-inf	0	0	-inf	0	0	-inf	0	0	-inf	species	Streptomyces filamentosus
67296	29	29	40.39023617347661	0	0	-inf	11	11	40.24825902252037	0	0	-inf	0	0	-inf	14	14	46.183618607940915	0	0	-inf	0	0	-inf	0	0	-inf	0	0	-inf	0	0	-inf	species	Streptomyces finlayi
68229	0	0	-inf	0	0	-inf	0	0	-inf	0	0	-inf	0	0	-inf	21	21	58.82885152547342	0	0	-inf	0	0	-inf	0	0	-inf	0	0	-inf	0	0	-inf	species	Streptomyces lomondensis
68232	21	21	42.46521679150955	0	0	-inf	0	0	-inf	0	0	-inf	0	0	-inf	0	0	-inf	0	0	-inf	0	0	-inf	0	0	-inf	0	0	-inf	0	0	-inf	species	Streptomyces lusitanus
73044	0	0	-inf	0	0	-inf	0	0	-inf	0	0	-inf	0	0	-inf	8	8	47.34756214551768	0	0	-inf	0	0	-inf	0	0	-inf	0	0	-inf	0	0	-inf	species	Streptomyces seoulensis
83656	0	0	-inf	0	0	-inf	0	0	-inf	0	0	-inf	0	0	-inf	8	8	40.625	0	0	-inf	27	27	58.61628186321442	0	0	-inf	0	0	-inf	0	0	-inf	species	Streptomyces tsukubensis
146923	0	0	-inf	0	0	-inf	0	0	-inf	0	0	-inf	0	0	-inf	20	20	40.9	0	0	-inf	0	0	-inf	0	0	-inf	0	0	-inf	0	0	-inf	species	Streptomyces parvulus
319947	0	0	-inf	8	8	44.3587572106361	0	0	-inf	0	0	-inf	0	0	-inf	35	35	40.542857142857144	0	0	-inf	0	0	-inf	0	0	-inf	0	0	-inf	0	0	-inf	species	Streptomyces durmitorensis
362257	0	0	-inf	0	0	-inf	0	0	-inf	0	0	-inf	0	0	-inf	61	61	41.14574487603613	0	0	-inf	0	0	-inf	0	0	-inf	0	0	-inf	0	0	-inf	species	Streptomyces vietnamensis
379067	0	0	-inf	0	0	-inf	0	0	-inf	0	0	-inf	0	0	-inf	0	0	-inf	0	0	-inf	0	0	-inf	0	0	-inf	26	18	54.46153846153846	0	0	-inf	species	Streptomyces bingchenggensis
749414	0	0	-inf	0	0	-inf	0	0	-inf	0	0	-inf	0	0	-inf	0	0	-inf	0	0	-inf	0	0	-inf	0	0	-inf	8	8	58.125	0	0	-inf	strain	Streptomyces bingchenggensis BCW-1
629295	0	0	-inf	0	0	-inf	0	0	-inf	0	0	-inf	13	0	42.23076923076923	0	0	-inf	8	8	49.375	0	0	-inf	0	0	-inf	0	0	-inf	10	10	61.1	species_group	Streptomyces griseus group
1482601	0	0	-inf	0	0	-inf	0	0	-inf	0	0	-inf	13	0	42.23076923076923	0	0	-inf	0	0	-inf	0	0	-inf	0	0	-inf	0	0	-inf	0	0	-inf	species_subgroup	Streptomyces microflavus subgroup
1919	0	0	-inf	0	0	-inf	0	0	-inf	0	0	-inf	13	0	42.23076923076923	0	0	-inf	0	0	-inf	0	0	-inf	0	0	-inf	0	0	-inf	0	0	-inf	species	Streptomyces microflavus
1303692	0	0	-inf	0	0	-inf	0	0	-inf	0	0	-inf	13	13	42.23076923076923	0	0	-inf	0	0	-inf	0	0	-inf	0	0	-inf	0	0	-inf	0	0	-inf	strain	Streptomyces microflavus DSM 40593
1477431	0	0	-inf	0	0	-inf	0	0	-inf	0	0	-inf	0	0	-inf	0	0	-inf	0	0	-inf	0	0	-inf	0	0	-inf	0	0	-inf	7	7	98.57995545699302	species_group	Streptomyces albidoflavus group
1535768	0	0	-inf	0	0	-inf	0	0	-inf	0	0	-inf	0	0	-inf	37	37	46.054054054054056	0	0	-inf	0	0	-inf	0	0	-inf	0	0	-inf	0	0	-inf	species	Streptomyces lunaelactis
1616117	0	0	-inf	9	9	47.44444444444444	0	0	-inf	0	0	-inf	0	0	-inf	0	0	-inf	0	0	-inf	0	0	-inf	0	0	-inf	0	0	-inf	0	0	-inf	species	Streptomyces formicae
1648182	0	0	-inf	11	11	45.67512789738117	0	0	-inf	0	0	-inf	0	0	-inf	0	0	-inf	0	0	-inf	0	0	-inf	0	0	-inf	0	0	-inf	0	0	-inf	species	Streptomyces yangpuensis
2496836	0	0	-inf	0	0	-inf	0	0	-inf	0	0	-inf	0	0	-inf	7	7	44.142857142857146	0	0	-inf	0	0	-inf	0	0	-inf	0	0	-inf	0	0	-inf	species	Streptomyces cyaneochromogenes
2593676	135	71	52.052116950744484	33	33	45.47540633012832	47	35	48.48936170212766	0	0	-inf	72	16	46.408105722582064	662	58	47.77375770774475	31	31	58.73015403994444	45	14	56.6	43	36	44.10684781609734	31	11	57.42023438609001	12	12	57.833333333333336	no_rank	unclassified Streptomyces
1931	12	12	46.583333333333336	0	0	-inf	0	0	-inf	0	0	-inf	0	0	-inf	0	0	-inf	0	0	-inf	0	0	-inf	0	0	-inf	0	0	-inf	0	0	-inf	species	Streptomyces sp.
1736046	0	0	-inf	0	0	-inf	0	0	-inf	0	0	-inf	0	0	-inf	72	72	44.16208155064888	0	0	-inf	0	0	-inf	0	0	-inf	0	0	-inf	0	0	-inf	species	Streptomyces sp. SM18
1747070	10	10	51.99249738526383	0	0	-inf	0	0	-inf	0	0	-inf	0	0	-inf	0	0	-inf	0	0	-inf	0	0	-inf	0	0	-inf	0	0	-inf	0	0	-inf	species	Streptomyces sp. 3A41
1751294	15	15	62.47272836445628	0	0	-inf	0	0	-inf	0	0	-inf	0	0	-inf	0	0	-inf	0	0	-inf	0	0	-inf	0	0	-inf	0	0	-inf	0	0	-inf	species	Streptomyces sp. 4F
1984801	0	0	-inf	0	0	-inf	0	0	-inf	0	0	-inf	0	0	-inf	48	48	42.354166666666664	0	0	-inf	0	0	-inf	0	0	-inf	0	0	-inf	0	0	-inf	species	Streptomyces sp. CLI2509
2072505	0	0	-inf	0	0	-inf	0	0	-inf	0	0	-inf	36	36	46.80555555555556	0	0	-inf	0	0	-inf	0	0	-inf	0	0	-inf	0	0	-inf	0	0	-inf	species	Streptomyces sp. Go-475
2203204	0	0	-inf	0	0	-inf	0	0	-inf	0	0	-inf	0	0	-inf	36	36	58.80555555555556	0	0	-inf	0	0	-inf	0	0	-inf	0	0	-inf	0	0	-inf	species	Streptomyces sp. WAC 01438
2582831	0	0	-inf	0	0	-inf	0	0	-inf	0	0	-inf	0	0	-inf	15	15	43.86666666666667	0	0	-inf	0	0	-inf	0	0	-inf	0	0	-inf	0	0	-inf	species	Streptomyces sp. SUK 48
2684469	0	0	-inf	0	0	-inf	0	0	-inf	0	0	-inf	0	0	-inf	28	28	48.142857142857146	0	0	-inf	0	0	-inf	0	0	-inf	0	0	-inf	0	0	-inf	species	Streptomyces sp. SCUT-3
2714844	0	0	-inf	0	0	-inf	0	0	-inf	0	0	-inf	0	0	-inf	0	0	-inf	0	0	-inf	0	0	-inf	7	7	42.41241291756586	0	0	-inf	0	0	-inf	species	Streptomyces sp. JB150
2726118	0	0	-inf	0	0	-inf	0	0	-inf	0	0	-inf	20	20	42.4	0	0	-inf	0	0	-inf	0	0	-inf	0	0	-inf	0	0	-inf	0	0	-inf	species	Streptomyces sp. Jing01
2742133	0	0	-inf	0	0	-inf	0	0	-inf	0	0	-inf	0	0	-inf	50	50	45.98309518948453	0	0	-inf	0	0	-inf	0	0	-inf	0	0	-inf	0	0	-inf	species	Streptomyces sp. NA02536
2742134	9	9	66.66666666666667	0	0	-inf	0	0	-inf	0	0	-inf	0	0	-inf	0	0	-inf	0	0	-inf	0	0	-inf	0	0	-inf	20	20	62.85	0	0	-inf	species	Streptomyces sp. NA03103
2750011	0	0	-inf	0	0	-inf	0	0	-inf	0	0	-inf	0	0	-inf	18	18	54.77777777777778	0	0	-inf	0	0	-inf	0	0	-inf	0	0	-inf	0	0	-inf	species	Streptomyces sp. Rer75
2768067	0	0	-inf	0	0	-inf	0	0	-inf	0	0	-inf	0	0	-inf	68	68	44.3235294117647	0	0	-inf	0	0	-inf	0	0	-inf	0	0	-inf	0	0	-inf	species	Streptomyces sp. JCM17656
2825844	0	0	-inf	0	0	-inf	0	0	-inf	0	0	-inf	0	0	-inf	42	42	60.42857142857143	0	0	-inf	0	0	-inf	0	0	-inf	0	0	-inf	0	0	-inf	species	Streptomyces sp. Go40/10
2838850	0	0	-inf	0	0	-inf	0	0	-inf	0	0	-inf	0	0	-inf	76	76	46.14512912721285	0	0	-inf	0	0	-inf	0	0	-inf	0	0	-inf	0	0	-inf	species	Streptomyces sp. 135
2906474	0	0	-inf	0	0	-inf	0	0	-inf	0	0	-inf	0	0	-inf	59	59	43.767706578439196	0	0	-inf	0	0	-inf	0	0	-inf	0	0	-inf	0	0	-inf	species	Streptomyces sp. CRSS-Y-16
2907545	0	0	-inf	0	0	-inf	0	0	-inf	0	0	-inf	0	0	-inf	0	0	-inf	0	0	-inf	14	14	48.642857142857146	0	0	-inf	0	0	-inf	0	0	-inf	species	Streptomyces sp. GQFP
2923272	8	8	40.375	0	0	-inf	0	0	-inf	0	0	-inf	0	0	-inf	41	41	60.146341463414636	0	0	-inf	0	0	-inf	0	0	-inf	0	0	-inf	0	0	-inf	species	Streptomyces sp. 3025
2931983	0	0	-inf	0	0	-inf	0	0	-inf	0	0	-inf	0	0	-inf	0	0	-inf	0	0	-inf	17	17	60.8235294117647	0	0	-inf	0	0	-inf	0	0	-inf	species	Streptomyces sp. LRE541
2981136	10	10	45.6	0	0	-inf	12	12	45.333333333333336	0	0	-inf	0	0	-inf	51	51	44.11764705882353	0	0	-inf	0	0	-inf	0	0	-inf	0	0	-inf	0	0	-inf	species	Streptomyces sp. HUAS 15-9
2662397	0	0	-inf	0	0	-inf	0	0	-inf	0	0	-inf	0	0	-inf	8	8	41.75	0	0	-inf	0	0	-inf	0	0	-inf	0	0	-inf	0	0	-inf	species	Streptomyces fagopyri
2867193	0	0	-inf	0	0	-inf	0	0	-inf	0	0	-inf	0	0	-inf	10	0	45.0	0	0	-inf	0	0	-inf	0	0	-inf	0	0	-inf	0	0	-inf	species_group	Streptomyces griseoincarnatus group
67372	0	0	-inf	0	0	-inf	0	0	-inf	0	0	-inf	0	0	-inf	10	10	45.0	0	0	-inf	0	0	-inf	0	0	-inf	0	0	-inf	0	0	-inf	species	Streptomyces variabilis
2878388	0	0	-inf	10	10	43.2	0	0	-inf	0	0	-inf	0	0	-inf	7	7	44.42857142857143	0	0	-inf	0	0	-inf	0	0	-inf	0	0	-inf	0	0	-inf	species	Streptomyces marincola
2063	0	0	-inf	0	0	-inf	0	0	-inf	0	0	-inf	0	0	-inf	49	0	44.8098638393521	0	0	-inf	0	0	-inf	0	0	-inf	0	0	-inf	0	0	-inf	genus	Kitasatospora
2633591	0	0	-inf	0	0	-inf	0	0	-inf	0	0	-inf	0	0	-inf	49	0	44.8098638393521	0	0	-inf	0	0	-inf	0	0	-inf	0	0	-inf	0	0	-inf	no_rank	unclassified Kitasatospora
2742135	0	0	-inf	0	0	-inf	0	0	-inf	0	0	-inf	0	0	-inf	49	49	44.8098638393521	0	0	-inf	0	0	-inf	0	0	-inf	0	0	-inf	0	0	-inf	species	Kitasatospora sp. NA04385
228398	0	0	-inf	0	0	-inf	0	0	-inf	0	0	-inf	0	0	-inf	34	0	45.996142436203435	0	0	-inf	0	0	-inf	0	0	-inf	0	0	-inf	0	0	-inf	genus	Streptacidiphilus
2643834	0	0	-inf	0	0	-inf	0	0	-inf	0	0	-inf	0	0	-inf	34	1	45.996142436203435	0	0	-inf	0	0	-inf	0	0	-inf	0	0	-inf	0	0	-inf	no_rank	unclassified Streptacidiphilus
2705012	0	0	-inf	0	0	-inf	0	0	-inf	0	0	-inf	0	0	-inf	33	33	45.54148008578535	0	0	-inf	0	0	-inf	0	0	-inf	0	0	-inf	0	0	-inf	species	Streptacidiphilus sp. PB12-B1b
2995706	0	0	-inf	0	0	-inf	0	0	-inf	0	0	-inf	0	0	-inf	77	0	52.94805194805195	0	0	-inf	0	0	-inf	0	0	-inf	0	0	-inf	0	0	-inf	genus	Streptantibioticus
29303	0	0	-inf	0	0	-inf	0	0	-inf	0	0	-inf	0	0	-inf	77	77	52.94805194805195	0	0	-inf	0	0	-inf	0	0	-inf	0	0	-inf	0	0	-inf	species	Streptantibioticus cattleyicolor
85012	26	0	46.0393055616471	15	7	48.357022603955166	36	3	50.02777777777778	0	0	-inf	14	6	44.214285714285715	263	0	51.4711415054421	14	14	49.473116999754374	0	0	-inf	36	0	48.10644267581462	8	8	46.375	0	0	-inf	order	Streptosporangiales
2004	0	0	-inf	0	0	-inf	21	3	50.285714285714285	0	0	-inf	8	1	41.875	82	6	47.60953986969156	0	0	-inf	0	0	-inf	10	3	43.60832016806821	0	0	-inf	0	0	-inf	family	Streptosporangiaceae
2000	0	0	-inf	0	0	-inf	0	0	-inf	0	0	-inf	0	0	-inf	30	0	40.93222160425145	0	0	-inf	0	0	-inf	0	0	-inf	0	0	-inf	0	0	-inf	genus	Streptosporangium
2001	0	0	-inf	0	0	-inf	0	0	-inf	0	0	-inf	0	0	-inf	17	0	40.8235294117647	0	0	-inf	0	0	-inf	0	0	-inf	0	0	-inf	0	0	-inf	species	Streptosporangium roseum
479432	0	0	-inf	0	0	-inf	0	0	-inf	0	0	-inf	0	0	-inf	17	17	40.8235294117647	0	0	-inf	0	0	-inf	0	0	-inf	0	0	-inf	0	0	-inf	strain	Streptosporangium roseum DSM 43021
2632669	0	0	-inf	0	0	-inf	0	0	-inf	0	0	-inf	0	0	-inf	13	0	41.074357548272566	0	0	-inf	0	0	-inf	0	0	-inf	0	0	-inf	0	0	-inf	no_rank	unclassified Streptosporangium
2202249	0	0	-inf	0	0	-inf	0	0	-inf	0	0	-inf	0	0	-inf	13	13	41.074357548272566	0	0	-inf	0	0	-inf	0	0	-inf	0	0	-inf	0	0	-inf	species	Streptosporangium sp. 'caverna'
83681	0	0	-inf	0	0	-inf	18	1	51.333333333333336	0	0	-inf	0	0	-inf	46	0	52.56555698232966	0	0	-inf	0	0	-inf	7	7	43.80545414563053	0	0	-inf	0	0	-inf	genus	Nonomuraea
93944	0	0	-inf	0	0	-inf	17	17	52.0	0	0	-inf	0	0	-inf	30	30	56.200520706238805	0	0	-inf	0	0	-inf	0	0	-inf	0	0	-inf	0	0	-inf	species	Nonomuraea gerenzanensis
2593643	0	0	-inf	0	0	-inf	0	0	-inf	0	0	-inf	0	0	-inf	16	0	45.75	0	0	-inf	0	0	-inf	0	0	-inf	0	0	-inf	0	0	-inf	no_rank	unclassified Nonomuraea
1909395	0	0	-inf	0	0	-inf	0	0	-inf	0	0	-inf	0	0	-inf	16	16	45.75	0	0	-inf	0	0	-inf	0	0	-inf	0	0	-inf	0	0	-inf	species	Nonomuraea sp. ATCC 55076
147067	0	0	-inf	0	0	-inf	0	0	-inf	0	0	-inf	7	0	41.57142857142857	0	0	-inf	0	0	-inf	0	0	-inf	0	0	-inf	0	0	-inf	0	0	-inf	genus	Thermobispora
2006	0	0	-inf	0	0	-inf	0	0	-inf	0	0	-inf	7	7	41.57142857142857	0	0	-inf	0	0	-inf	0	0	-inf	0	0	-inf	0	0	-inf	0	0	-inf	species	Thermobispora bispora
2012	12	0	49.20177911416681	8	8	45.16941738241592	12	1	51.583333333333336	0	0	-inf	0	0	-inf	24	3	42.71955751670782	0	0	-inf	0	0	-inf	10	1	47.9013753664045	0	0	-inf	0	0	-inf	family	Thermomonosporaceae
1988	12	2	49.20177911416681	0	0	-inf	11	2	52.54545454545455	0	0	-inf	0	0	-inf	21	13	42.86997049528512	0	0	-inf	0	0	-inf	0	0	-inf	0	0	-inf	0	0	-inf	genus	Actinomadura
1993	0	0	-inf	0	0	-inf	0	0	-inf	0	0	-inf	0	0	-inf	8	8	45.759601202601324	0	0	-inf	0	0	-inf	0	0	-inf	0	0	-inf	0	0	-inf	species	Actinomadura madurae
2626254	10	10	48.36089876295297	0	0	-inf	9	0	53.888888888888886	0	0	-inf	0	0	-inf	0	0	-inf	0	0	-inf	0	0	-inf	0	0	-inf	0	0	-inf	0	0	-inf	no_rank	unclassified Actinomadura
2742128	0	0	-inf	0	0	-inf	9	9	53.888888888888886	0	0	-inf	0	0	-inf	0	0	-inf	0	0	-inf	0	0	-inf	0	0	-inf	0	0	-inf	0	0	-inf	species	Actinomadura sp. NAK00032
2019	0	0	-inf	0	0	-inf	0	0	-inf	0	0	-inf	0	0	-inf	0	0	-inf	0	0	-inf	0	0	-inf	9	9	48.72865661570326	0	0	-inf	0	0	-inf	genus	Thermomonospora
83676	14	5	43.32861394520164	0	0	-inf	0	0	-inf	0	0	-inf	0	0	-inf	157	6	54.8258507402266	0	0	-inf	0	0	-inf	16	16	51.04593631153745	0	0	-inf	0	0	-inf	family	Nocardiopsaceae
2013	0	0	-inf	0	0	-inf	0	0	-inf	0	0	-inf	0	0	-inf	141	39	55.58201736974481	0	0	-inf	0	0	-inf	0	0	-inf	0	0	-inf	0	0	-inf	genus	Nocardiopsis
2014	0	0	-inf	0	0	-inf	0	0	-inf	0	0	-inf	0	0	-inf	34	34	59.38235294117647	0	0	-inf	0	0	-inf	0	0	-inf	0	0	-inf	0	0	-inf	species	Nocardiopsis dassonvillei
2649073	0	0	-inf	0	0	-inf	0	0	-inf	0	0	-inf	0	0	-inf	68	1	50.36859484020615	0	0	-inf	0	0	-inf	0	0	-inf	0	0	-inf	0	0	-inf	no_rank	unclassified Nocardiopsis
2831968	0	0	-inf	0	0	-inf	0	0	-inf	0	0	-inf	0	0	-inf	67	67	50.46364849453759	0	0	-inf	0	0	-inf	0	0	-inf	0	0	-inf	0	0	-inf	species	Nocardiopsis sp. HDS12
83677	9	9	42.62228835920254	0	0	-inf	0	0	-inf	0	0	-inf	0	0	-inf	0	0	-inf	0	0	-inf	0	0	-inf	0	0	-inf	0	0	-inf	0	0	-inf	genus	Thermobifida
2913367	0	0	-inf	0	0	-inf	0	0	-inf	0	0	-inf	0	0	-inf	10	0	50.3	0	0	-inf	0	0	-inf	0	0	-inf	0	0	-inf	0	0	-inf	genus	Spiractinospora
2820884	0	0	-inf	0	0	-inf	0	0	-inf	0	0	-inf	0	0	-inf	10	10	50.3	0	0	-inf	0	0	-inf	0	0	-inf	0	0	-inf	0	0	-inf	species	Spiractinospora alimapuensis
85013	0	0	-inf	0	0	-inf	0	0	-inf	0	0	-inf	0	0	-inf	103	1	47.24920709161101	0	0	-inf	0	0	-inf	0	0	-inf	0	0	-inf	0	0	-inf	order	Frankiales
74712	0	0	-inf	0	0	-inf	0	0	-inf	0	0	-inf	0	0	-inf	102	0	47.02616010231308	0	0	-inf	0	0	-inf	0	0	-inf	0	0	-inf	0	0	-inf	family	Frankiaceae
1854	0	0	-inf	0	0	-inf	0	0	-inf	0	0	-inf	0	0	-inf	102	102	47.02616010231308	0	0	-inf	0	0	-inf	0	0	-inf	0	0	-inf	0	0	-inf	genus	Frankia
85014	0	0	-inf	0	0	-inf	0	0	-inf	0	0	-inf	0	0	-inf	11	0	45.54545454545455	0	0	-inf	0	0	-inf	0	0	-inf	0	0	-inf	0	0	-inf	order	Glycomycetales
85034	0	0	-inf	0	0	-inf	0	0	-inf	0	0	-inf	0	0	-inf	11	4	45.54545454545455	0	0	-inf	0	0	-inf	0	0	-inf	0	0	-inf	0	0	-inf	family	Glycomycetaceae
58113	0	0	-inf	0	0	-inf	0	0	-inf	0	0	-inf	0	0	-inf	7	0	45.714285714285715	0	0	-inf	0	0	-inf	0	0	-inf	0	0	-inf	0	0	-inf	genus	Glycomyces
2637084	0	0	-inf	0	0	-inf	0	0	-inf	0	0	-inf	0	0	-inf	7	0	45.714285714285715	0	0	-inf	0	0	-inf	0	0	-inf	0	0	-inf	0	0	-inf	no_rank	unclassified Glycomyces
2867006	0	0	-inf	0	0	-inf	0	0	-inf	0	0	-inf	0	0	-inf	7	7	45.714285714285715	0	0	-inf	0	0	-inf	0	0	-inf	0	0	-inf	0	0	-inf	species	Glycomyces sp. TRM65418
622450	0	0	-inf	0	0	-inf	0	0	-inf	0	0	-inf	0	0	-inf	24	0	40.0	0	0	-inf	0	0	-inf	0	0	-inf	0	0	-inf	0	0	-inf	order	Actinopolysporales
622451	0	0	-inf	0	0	-inf	0	0	-inf	0	0	-inf	0	0	-inf	24	0	40.0	0	0	-inf	0	0	-inf	0	0	-inf	0	0	-inf	0	0	-inf	family	Actinopolysporaceae
1849	0	0	-inf	0	0	-inf	0	0	-inf	0	0	-inf	0	0	-inf	24	0	40.0	0	0	-inf	0	0	-inf	0	0	-inf	0	0	-inf	0	0	-inf	genus	Actinopolyspora
414996	0	0	-inf	0	0	-inf	0	0	-inf	0	0	-inf	0	0	-inf	24	24	40.0	0	0	-inf	0	0	-inf	0	0	-inf	0	0	-inf	0	0	-inf	species	Actinopolyspora erythraea
622452	0	0	-inf	0	0	-inf	0	0	-inf	9	0	67.26161602740905	0	0	-inf	11	0	46.45920431614403	0	0	-inf	0	0	-inf	0	0	-inf	0	0	-inf	0	0	-inf	order	Kineosporiales
83778	0	0	-inf	0	0	-inf	0	0	-inf	9	0	67.26161602740905	0	0	-inf	11	2	46.45920431614403	0	0	-inf	0	0	-inf	0	0	-inf	0	0	-inf	0	0	-inf	family	Kineosporiaceae
33981	0	0	-inf	0	0	-inf	0	0	-inf	0	0	-inf	0	0	-inf	9	0	42.87160113374577	0	0	-inf	0	0	-inf	0	0	-inf	0	0	-inf	0	0	-inf	genus	Kineococcus
131568	0	0	-inf	0	0	-inf	0	0	-inf	0	0	-inf	0	0	-inf	9	0	42.87160113374577	0	0	-inf	0	0	-inf	0	0	-inf	0	0	-inf	0	0	-inf	species	Kineococcus radiotolerans
266940	0	0	-inf	0	0	-inf	0	0	-inf	0	0	-inf	0	0	-inf	9	9	42.87160113374577	0	0	-inf	0	0	-inf	0	0	-inf	0	0	-inf	0	0	-inf	strain	Kineococcus radiotolerans SRS30216 = ATCC BAA-149
83780	0	0	-inf	0	0	-inf	0	0	-inf	9	0	67.26161602740905	0	0	-inf	0	0	-inf	0	0	-inf	0	0	-inf	0	0	-inf	0	0	-inf	0	0	-inf	no_rank	unclassified Kineosporiaceae
2730919	0	0	-inf	0	0	-inf	0	0	-inf	9	9	67.26161602740905	0	0	-inf	0	0	-inf	0	0	-inf	0	0	-inf	0	0	-inf	0	0	-inf	0	0	-inf	species	Kineosporiaceae bacterium SCSIO 59966
1643682	0	0	-inf	0	0	-inf	0	0	-inf	0	0	-inf	0	0	-inf	11	0	41.54545454545455	0	0	-inf	0	0	-inf	20	0	42.076955262170046	0	0	-inf	0	0	-inf	order	Geodermatophilales
85030	0	0	-inf	0	0	-inf	0	0	-inf	0	0	-inf	0	0	-inf	11	11	41.54545454545455	0	0	-inf	0	0	-inf	20	1	42.076955262170046	0	0	-inf	0	0	-inf	family	Geodermatophilaceae
88138	0	0	-inf	0	0	-inf	0	0	-inf	0	0	-inf	0	0	-inf	0	0	-inf	0	0	-inf	0	0	-inf	19	0	42.133637118073736	0	0	-inf	0	0	-inf	genus	Modestobacter
477641	0	0	-inf	0	0	-inf	0	0	-inf	0	0	-inf	0	0	-inf	0	0	-inf	0	0	-inf	0	0	-inf	19	19	42.133637118073736	0	0	-inf	0	0	-inf	species	Modestobacter marinus
1643684	0	0	-inf	0	0	-inf	0	0	-inf	0	0	-inf	0	0	-inf	9	0	55.55555555555556	0	0	-inf	0	0	-inf	0	0	-inf	0	0	-inf	0	0	-inf	order	Nakamurellales
85031	0	0	-inf	0	0	-inf	0	0	-inf	0	0	-inf	0	0	-inf	9	0	55.55555555555556	0	0	-inf	0	0	-inf	0	0	-inf	0	0	-inf	0	0	-inf	family	Nakamurellaceae
53460	0	0	-inf	0	0	-inf	0	0	-inf	0	0	-inf	0	0	-inf	9	9	55.55555555555556	0	0	-inf	0	0	-inf	0	0	-inf	0	0	-inf	0	0	-inf	genus	Nakamurella
84992	9	9	53.32679172188381	0	0	-inf	0	0	-inf	0	0	-inf	0	0	-inf	29	2	43.58620689655172	0	0	-inf	0	0	-inf	0	0	-inf	0	0	-inf	0	0	-inf	class	Acidimicrobiia
84993	0	0	-inf	0	0	-inf	0	0	-inf	0	0	-inf	0	0	-inf	27	3	43.0	0	0	-inf	0	0	-inf	0	0	-inf	0	0	-inf	0	0	-inf	order	Acidimicrobiales
633392	0	0	-inf	0	0	-inf	0	0	-inf	0	0	-inf	0	0	-inf	9	1	46.44444444444444	0	0	-inf	0	0	-inf	0	0	-inf	0	0	-inf	0	0	-inf	family	Iamiaceae
1648491	0	0	-inf	0	0	-inf	0	0	-inf	0	0	-inf	0	0	-inf	8	0	45.75	0	0	-inf	0	0	-inf	0	0	-inf	0	0	-inf	0	0	-inf	genus	Aquihabitans
2633173	0	0	-inf	0	0	-inf	0	0	-inf	0	0	-inf	0	0	-inf	8	1	45.75	0	0	-inf	0	0	-inf	0	0	-inf	0	0	-inf	0	0	-inf	no_rank	unclassified Aquihabitans
2849779	0	0	-inf	0	0	-inf	0	0	-inf	0	0	-inf	0	0	-inf	7	7	46.42857142857143	0	0	-inf	0	0	-inf	0	0	-inf	0	0	-inf	0	0	-inf	species	Aquihabitans sp. G128
2448023	0	0	-inf	0	0	-inf	0	0	-inf	0	0	-inf	0	0	-inf	15	0	41.333333333333336	0	0	-inf	0	0	-inf	0	0	-inf	0	0	-inf	0	0	-inf	family	Ilumatobacteraceae
682522	0	0	-inf	0	0	-inf	0	0	-inf	0	0	-inf	0	0	-inf	15	0	41.333333333333336	0	0	-inf	0	0	-inf	0	0	-inf	0	0	-inf	0	0	-inf	genus	Ilumatobacter
467094	0	0	-inf	0	0	-inf	0	0	-inf	0	0	-inf	0	0	-inf	15	0	41.333333333333336	0	0	-inf	0	0	-inf	0	0	-inf	0	0	-inf	0	0	-inf	species	Ilumatobacter coccineus
1313172	0	0	-inf	0	0	-inf	0	0	-inf	0	0	-inf	0	0	-inf	15	15	41.333333333333336	0	0	-inf	0	0	-inf	0	0	-inf	0	0	-inf	0	0	-inf	strain	Ilumatobacter coccineus YM16-304
84995	9	0	93.77777777777777	22	1	93.27585835034078	26	0	42.652433929361	0	0	-inf	0	0	-inf	76	0	51.64682264426234	0	0	-inf	0	0	-inf	10	1	52.72253967444162	0	0	-inf	0	0	-inf	class	Rubrobacteria
84996	9	0	93.77777777777777	21	0	94.7175658908332	26	7	42.652433929361	0	0	-inf	0	0	-inf	76	0	51.64682264426234	0	0	-inf	0	0	-inf	9	9	54.02504408271292	0	0	-inf	0	0	-inf	order	Rubrobacterales
84997	9	0	93.77777777777777	21	0	94.7175658908332	19	0	43.57701485070453	0	0	-inf	0	0	-inf	68	0	52.66545989514398	0	0	-inf	0	0	-inf	0	0	-inf	0	0	-inf	0	0	-inf	family	Rubrobacteraceae
42255	9	1	93.77777777777777	21	2	94.7175658908332	19	1	43.57701485070453	0	0	-inf	0	0	-inf	68	1	52.66545989514398	0	0	-inf	0	0	-inf	0	0	-inf	0	0	-inf	0	0	-inf	genus	Rubrobacter
42256	0	0	-inf	0	0	-inf	0	0	-inf	0	0	-inf	0	0	-inf	12	12	44.0	0	0	-inf	0	0	-inf	0	0	-inf	0	0	-inf	0	0	-inf	species	Rubrobacter radiotolerans
101447	8	0	99.125	19	0	99.10526315789474	0	0	-inf	0	0	-inf	0	0	-inf	0	0	-inf	0	0	-inf	0	0	-inf	0	0	-inf	0	0	-inf	0	0	-inf	no_rank	environmental samples
154337	8	8	99.125	19	19	99.10526315789474	0	0	-inf	0	0	-inf	0	0	-inf	0	0	-inf	0	0	-inf	0	0	-inf	0	0	-inf	0	0	-inf	0	0	-inf	species	uncultured Rubrobacter sp.
2653851	0	0	-inf	0	0	-inf	18	18	40.44240456463256	0	0	-inf	0	0	-inf	0	0	-inf	0	0	-inf	0	0	-inf	0	0	-inf	0	0	-inf	0	0	-inf	species	Rubrobacter tropicus
2653852	0	0	-inf	0	0	-inf	0	0	-inf	0	0	-inf	0	0	-inf	55	55	54.71365950672347	0	0	-inf	0	0	-inf	0	0	-inf	0	0	-inf	0	0	-inf	species	Rubrobacter marinus
2600303	0	0	-inf	0	0	-inf	0	0	-inf	0	0	-inf	0	0	-inf	8	0	42.988406011768426	0	0	-inf	0	0	-inf	0	0	-inf	0	0	-inf	0	0	-inf	family	Baekduiaceae
2600304	0	0	-inf	0	0	-inf	0	0	-inf	0	0	-inf	0	0	-inf	8	0	42.988406011768426	0	0	-inf	0	0	-inf	0	0	-inf	0	0	-inf	0	0	-inf	genus	Baekduia
496014	0	0	-inf	0	0	-inf	0	0	-inf	0	0	-inf	0	0	-inf	8	8	42.988406011768426	0	0	-inf	0	0	-inf	0	0	-inf	0	0	-inf	0	0	-inf	species	Baekduia soli
84998	193012	87	108.00454202898537	898316	16	164.549598154374	252178	898	96.29785082072897	3688	2	78.11711509214582	1849377	373	76.9914374213367	218397	788	82.03570862438724	2398	4	87.09772875256225	838	0	80.84275553365359	345410	94	87.02336826628087	292	0	85.91614089179151	547	0	88.02130127351346	class	Coriobacteriia
84999	108938	206	70.19172796493777	1002	2	99.44003064516332	97881	284	63.44938931163819	3253	0	74.15736599042798	1773005	1450	75.41253995174357	209356	389	82.2267353776633	2288	0	86.2756975111905	587	0	70.78814147940153	337678	185	86.70556127197119	280	0	84.14113889782865	449	22	91.30869908936845	order	Coriobacteriales
84107	100945	1113	70.7297832665747	623	12	121.00020660268854	93169	1403	63.97142998127948	2983	36	75.36278679958146	1763231	3762	75.4705712856277	206213	11423	82.47955506930283	339	7	108.17478324833789	559	9	71.3236029707317	334758	9109	86.9241839038913	226	12	86.33544675868478	374	38	89.83654253347744	family	Coriobacteriaceae
33870	161	3	53.24528422077883	21	8	45.88333553472398	124	3	51.539669435791026	0	0	-inf	125	8	51.79762689774809	31	0	61.87411762424731	0	0	-inf	0	0	-inf	120	1	51.62620579714582	0	0	-inf	0	0	-inf	genus	Coriobacterium
33871	158	2	52.154402375815685	13	0	41.58077278686181	121	0	50.792719091223866	0	0	-inf	117	3	49.997464634346244	31	9	61.87411762424731	0	0	-inf	0	0	-inf	119	11	50.9255856777941	0	0	-inf	0	0	-inf	species	Coriobacterium glomerans
700015	156	156	52.00253573960819	13	13	41.58077278686181	121	121	50.792719091223866	0	0	-inf	114	114	48.86581896682904	22	22	51.36807483416667	0	0	-inf	0	0	-inf	108	108	50.69988353022258	0	0	-inf	0	0	-inf	strain	Coriobacterium glomerans PW2
84113	1347	0	61.622218274498195	8	0	62.247154312922426	1253	0	57.07947682914653	33	0	74.78528312761375	3909	0	59.90964142016853	16502	0	73.18394396539044	16	0	99.14243768577936	0	0	-inf	20936	0	79.82895748476533	12	0	72.13231517885758	21	0	87.88919268936434	no_rank	unclassified Coriobacteriaceae
2011094	1347	1347	61.622218274498195	8	8	62.247154312922426	1253	1253	57.07947682914653	33	33	74.78528312761375	3909	3909	59.90964142016853	16502	16502	73.18394396539044	16	16	99.14243768577936	0	0	-inf	20936	20936	79.82895748476533	12	12	72.13231517885758	21	21	87.88919268936434	species	Coriobacteriaceae bacterium
102106	98324	149	70.90029242934406	582	2	125.25864215586618	90389	224	64.12252164254365	2914	6	75.29190648005695	1755435	613	75.52899244069609	178257	298	82.93698377596583	316	2	108.71702090649048	550	1	71.158573913936	304593	530	87.25605760298582	202	0	87.09041578711668	315	2	87.98419340515883	genus	Collinsella
74426	8330	7438	67.82838037533024	501	501	134.8628723864209	9341	8566	64.49854137790322	396	331	82.41238328956875	39822	33985	76.55968671156924	175793	150284	83.21690844383845	240	223	115.43783810316809	81	72	76.17188667492158	156428	131226	87.21371116551789	152	127	91.16766766074578	189	175	93.00886472432923	species	Collinsella aerofaciens
411903	892	892	65.84355251933556	0	0	-inf	775	775	60.175114064018736	65	65	81.606570819275	5837	5837	90.04839882109967	25509	25509	80.18361874425425	17	17	85.43452524735174	9	9	82.56579492644653	25202	25202	87.23558816332672	25	25	85.14844470610433	14	14	90.81066357106488	strain	Collinsella aerofaciens ATCC 25986
147206	89716	49912	71.22927745812522	79	43	65.86532419534389	80687	52623	64.11659196341755	2512	1793	74.16149931976213	1714937	1248190	75.50848860489603	1503	991	59.699024170817516	74	46	88.35289229804043	468	326	70.24207870084648	146995	85455	87.36318211014674	50	22	74.6955700912842	124	79	80.12197587109792	species	Collinsella stercoris
445975	39804	39804	68.12010663296523	36	36	62.04183108255125	28064	28064	59.988128959842925	719	719	69.55520825352683	466747	466747	71.56317984239763	512	512	57.11357370459205	28	28	83.10515009434023	142	142	66.27323688799866	61540	61540	84.87465154129401	28	28	69.08668699950181	45	45	82.98610612800454	strain	Collinsella stercoris DSM 13279
165189	0	0	-inf	0	0	-inf	0	0	-inf	0	0	-inf	10	0	73.0	653	0	59.77365628864534	0	0	-inf	0	0	-inf	497	0	77.42453739241039	0	0	-inf	0	0	-inf	no_rank	environmental samples
165190	0	0	-inf	0	0	-inf	0	0	-inf	0	0	-inf	10	10	73.0	374	374	52.94583611037334	0	0	-inf	0	0	-inf	76	76	88.66349364635849	0	0	-inf	0	0	-inf	species	uncultured Collinsella sp.
1131819	0	0	-inf	0	0	-inf	0	0	-inf	0	0	-inf	0	0	-inf	279	279	68.92636147385582	0	0	-inf	0	0	-inf	421	421	75.39565217792095	0	0	-inf	0	0	-inf	species	uncultured Collinsella sp. SMG3
2637548	129	1	59.41605591797806	0	0	-inf	137	1	57.90833975102145	0	0	-inf	53	0	66.24528301886792	10	3	66.85558587364096	0	0	-inf	0	0	-inf	143	3	81.67337718916416	0	0	-inf	0	0	-inf	no_rank	unclassified Collinsella
1965294	0	0	-inf	0	0	-inf	0	0	-inf	0	0	-inf	7	7	81.71428571428571	0	0	-inf	0	0	-inf	0	0	-inf	11	11	81.71430133512645	0	0	-inf	0	0	-inf	species	Collinsella sp.
2844380	128	128	59.39586885483727	0	0	-inf	136	136	57.83413636683778	0	0	-inf	46	46	63.891304347826086	7	7	60.78365497397774	0	0	-inf	0	0	-inf	129	129	80.04049192711943	0	0	-inf	0	0	-inf	species	Collinsella sp. zg1085
1643824	7787	1095	63.7890611321596	377	38	64.06838724928035	4428	1106	53.034956020334945	270	8	60.83969831003982	8324	1809	62.15645729405621	2754	239	60.87568620698992	1949	9	82.46667233679699	28	3	60.098035277488556	2735	671	61.154267085703005	54	11	74.95755414683825	53	17	92.42805774869365	family	Atopobiaceae
1380	0	0	-inf	0	0	-inf	11	0	42.90909090909091	50	0	48.626213984174434	13	1	51.97413649292608	39	0	48.96398593592653	0	0	-inf	0	0	-inf	74	0	53.63680074842764	0	0	-inf	0	0	-inf	genus	Atopobium
2643817	0	0	-inf	0	0	-inf	11	0	42.90909090909091	50	0	48.626213984174434	12	0	52.38864786733659	39	0	48.96398593592653	0	0	-inf	0	0	-inf	74	0	53.63680074842764	0	0	-inf	0	0	-inf	no_rank	unclassified Atopobium
712157	0	0	-inf	0	0	-inf	11	11	42.90909090909091	50	50	48.626213984174434	12	12	52.38864786733659	39	39	48.96398593592653	0	0	-inf	0	0	-inf	74	74	53.63680074842764	0	0	-inf	0	0	-inf	species	Atopobium sp. oral taxon 416
133925	1010	1	48.886032387357474	53	1	44.91766449804474	888	0	49.203800708301955	23	1	46.36820419466762	1720	26	61.143685392571626	747	1	54.9844581985941	0	0	-inf	0	0	-inf	415	1	56.89192097212818	0	0	-inf	14	5	82.01647509500904	genus	Olsenella
133926	229	0	48.11558978649876	37	0	42.78251960454862	169	0	48.07517963998604	0	0	-inf	286	0	50.1801697140186	102	1	48.059843715951864	0	0	-inf	0	0	-inf	85	1	50.47223403664607	0	0	-inf	0	0	-inf	species	Olsenella uli
633147	229	229	48.11558978649876	37	37	42.78251960454862	169	169	48.07517963998604	0	0	-inf	286	286	50.1801697140186	101	101	47.92182236660486	0	0	-inf	0	0	-inf	84	84	49.79928444184424	0	0	-inf	0	0	-inf	strain	Olsenella uli DSM 7084
2638792	780	0	49.12105467964466	15	0	48.64553286853818	719	0	49.469081599185664	22	0	46.475849839879785	1408	0	63.51979419150832	644	0	56.08429536540791	0	0	-inf	0	0	-inf	329	0	58.56233225020754	0	0	-inf	9	1	90.59961280559772	no_rank	unclassified Olsenella
712411	85	85	46.33073415552489	0	0	-inf	77	77	45.45881210391389	12	12	45.700063130407344	119	119	50.37342844993856	65	65	68.4284199935428	0	0	-inf	0	0	-inf	18	18	44.804434274844084	0	0	-inf	0	0	-inf	species	Olsenella sp. oral taxon 807
2109685	695	695	49.46231690201902	15	15	48.64553286853818	642	642	49.95006407759054	10	10	47.406793891246714	1289	1289	64.73346178130413	579	579	54.698512807845276	0	0	-inf	0	0	-inf	311	311	59.358609303444005	0	0	-inf	8	8	93.78084244723752	species	Olsenella sp. GAM18
1951448	134	0	72.90597932566831	0	0	-inf	0	0	-inf	0	0	-inf	591	0	62.87821833648565	42	0	57.75846488146112	0	0	-inf	0	0	-inf	198	0	61.83715692792547	0	0	-inf	0	0	-inf	no_rank	unclassified Atopobiaceae
2830668	134	134	72.90597932566831	0	0	-inf	0	0	-inf	0	0	-inf	591	591	62.87821833648565	42	42	57.75846488146112	0	0	-inf	0	0	-inf	198	198	61.83715692792547	0	0	-inf	0	0	-inf	species	Atopobiaceae bacterium P1
2082587	1681	5	50.67995504810578	80	2	46.389518227386475	1388	55	50.126202877414755	16	4	55.067714971278825	3245	114	69.17815832799471	1294	30	68.89638775926367	0	0	-inf	0	0	-inf	913	6	61.41161905063622	0	0	-inf	22	1	105.34438282545989	genus	Parolsenella
1871022	1010	1010	51.44324076148202	38	38	46.29963738860427	830	830	49.70793254792571	0	0	-inf	949	949	59.01335444938256	831	831	73.39048152438073	0	0	-inf	0	0	-inf	386	386	54.98409356058426	0	0	-inf	0	0	-inf	species	Parolsenella massiliensis
2003188	666	666	49.44295331640255	40	40	46.5443809355989	503	503	50.095382833632144	12	12	56.006953295038436	2182	2182	73.34715171950938	433	433	60.24973767894836	0	0	-inf	0	0	-inf	521	521	66.11953748807493	0	0	-inf	21	21	106.83697248381512	species	Parolsenella catena
2767353	3333	0	82.17146705083384	163	0	85.54976487082436	497	0	67.24811899511658	173	0	67.56563993343475	267	0	71.09708176348757	86	0	66.49121989454787	1940	0	82.58615613843429	25	0	61.10979951078718	210	0	75.87683616330662	36	0	74.07864228809413	0	0	-inf	genus	Lancefieldella
1382	3333	3086	82.17146705083384	163	151	85.54976487082436	497	450	67.24811899511658	173	135	67.56563993343475	267	251	71.09708176348757	86	71	66.49121989454787	1940	1647	82.58615613843429	25	25	61.10979951078718	210	187	75.87683616330662	36	36	74.07864228809413	0	0	-inf	species	Lancefieldella parvula
521095	247	247	65.58816807150365	12	12	79.88992712872395	47	47	57.81909715814193	38	38	59.14860212058627	16	16	61.25222091464468	15	15	59.73037577467212	293	293	78.60047890661082	0	0	-inf	23	23	64.1681409785393	0	0	-inf	0	0	-inf	strain	Lancefieldella parvula DSM 20469
2847307	253	0	47.70798394230323	43	0	51.4006984454606	294	0	46.56534056636294	0	0	-inf	380	0	50.48534533004624	74	0	46.7860436548133	0	0	-inf	0	0	-inf	122	0	52.23057216084939	7	0	123.26811450826817	0	0	-inf	genus	Thermophilibacter
2779519	253	253	47.70798394230323	43	43	51.4006984454606	294	294	46.56534056636294	0	0	-inf	380	380	50.48534533004624	74	74	46.7860436548133	0	0	-inf	0	0	-inf	122	122	52.23057216084939	7	7	123.26811450826817	0	0	-inf	species	Thermophilibacter immobilis
2847312	281	0	49.268373022743525	0	0	-inf	244	0	45.090082522723826	0	0	-inf	299	0	49.33768119042136	233	0	49.719733216667	0	0	-inf	0	0	-inf	132	0	57.42722571168517	0	0	-inf	0	0	-inf	genus	Parafannyhessea
604330	281	281	49.268373022743525	0	0	-inf	244	244	45.090082522723826	0	0	-inf	299	299	49.33768119042136	233	233	49.719733216667	0	0	-inf	0	0	-inf	132	132	57.42722571168517	0	0	-inf	0	0	-inf	species	Parafannyhessea umbonata
1643822	83987	0	157.05991029377944	897298	0	164.62353354665672	153399	0	117.22896746908403	433	0	107.75230557677311	75999	0	113.80373195662239	8253	0	76.75755935498145	106	0	102.91681984160185	251	0	104.35693262467335	7638	0	101.2848648859574	12	0	127.33285408425837	98	0	72.9596520967901	order	Eggerthellales
1643826	83987	365	157.05991029377944	897298	7855	164.62353354665672	153399	1442	117.22896746908403	433	12	107.75230557677311	75999	440	113.80373195662239	8253	799	76.75755935498145	106	7	102.91681984160185	251	11	104.35693262467335	7638	155	101.2848648859574	12	3	127.33285408425837	98	6	72.9596520967901	family	Eggerthellaceae
79603	92	0	51.31849969376471	8	0	53.25	56	0	44.109952184107	0	0	-inf	16	0	44.0625	66	0	50.420757610640365	0	0	-inf	0	0	-inf	50	0	61.950382276041445	0	0	-inf	0	0	-inf	genus	Denitrobacterium
79604	92	92	51.31849969376471	8	8	53.25	56	56	44.109952184107	0	0	-inf	16	16	44.0625	66	66	50.420757610640365	0	0	-inf	0	0	-inf	50	50	61.950382276041445	0	0	-inf	0	0	-inf	species	Denitrobacterium detoxificans
84108	80	1	67.50339144112203	0	0	-inf	63	0	58.56914180102064	0	0	-inf	110	0	64.85192252324711	262	0	46.277918663821644	0	0	-inf	0	0	-inf	109	2	55.629182529944245	0	0	-inf	0	0	-inf	genus	Slackia
84110	79	79	67.34520652265523	0	0	-inf	63	63	58.56914180102064	0	0	-inf	110	110	64.85192252324711	262	262	46.277918663821644	0	0	-inf	0	0	-inf	107	107	54.71180075718721	0	0	-inf	0	0	-inf	species	Slackia heliotrinireducens
84111	82029	1613	158.81205973344976	880307	11552	164.71921387229338	148231	2754	118.16969008092471	404	16	110.12873557291574	66907	831	119.1333854387111	3494	165	83.55570621826215	99	0	105.33357934688073	240	8	105.22242362863062	3257	64	111.38796811694849	9	1	141.7788055706966	92	0	73.2289377052697	genus	Eggerthella
84112	75090	74253	162.11768316083283	860379	848144	165.38450059889803	145173	144153	118.25303037271524	388	388	111.6243202192373	65969	65615	119.20325844706605	3122	2607	85.75958350167072	99	99	105.33357934688073	232	232	105.46936790252782	2756	2741	116.79348969907319	8	8	149.11788822941284	92	57	73.2289377052697	species	Eggerthella lenta
479437	837	837	148.61945093461466	12235	12235	149.91965089762496	1020	1020	104.79301990060118	0	0	-inf	354	354	108.31351203460487	515	515	71.38034399955013	0	0	-inf	0	0	-inf	15	15	113.02398271819062	0	0	-inf	35	35	68.7686569999694	strain	Eggerthella lenta DSM 2243
293421	0	0	-inf	0	0	-inf	0	0	-inf	0	0	-inf	0	0	-inf	26	5	78.60708046682188	0	0	-inf	0	0	-inf	0	0	-inf	0	0	-inf	0	0	-inf	no_rank	environmental samples
1131820	0	0	-inf	0	0	-inf	0	0	-inf	0	0	-inf	0	0	-inf	21	21	84.93025155431216	0	0	-inf	0	0	-inf	0	0	-inf	0	0	-inf	0	0	-inf	species	uncultured Eggerthella sp. SMG5
2648737	5047	0	119.70993059169712	3153	1	119.82320643143836	14	0	50.07142857142857	0	0	-inf	36	1	51.60778571052924	100	0	76.34814721942745	0	0	-inf	0	0	-inf	360	0	83.48901941862361	0	0	-inf	0	0	-inf	no_rank	unclassified Eggerthella
502558	5047	5047	119.70993059169712	3152	3152	119.82061227104224	14	14	50.07142857142857	0	0	-inf	35	35	51.51086530225865	100	100	76.34814721942745	0	0	-inf	0	0	-inf	360	360	83.48901941862361	0	0	-inf	0	0	-inf	species	Eggerthella sp. YY7918
2690837	279	279	80.80010384887568	5223	5223	81.57371218870043	290	290	79.99872161233415	0	0	-inf	71	71	84.47581872591576	81	81	60.619999296631576	0	0	-inf	0	0	-inf	77	77	56.76415345119218	0	0	-inf	0	0	-inf	species	Eggerthella guodeyinii
84162	0	0	-inf	0	0	-inf	0	0	-inf	0	0	-inf	0	0	-inf	24	0	54.55220354869973	0	0	-inf	0	0	-inf	14	0	58.14759287440098	0	0	-inf	0	0	-inf	genus	Cryptobacterium
84163	0	0	-inf	0	0	-inf	0	0	-inf	0	0	-inf	0	0	-inf	24	13	54.55220354869973	0	0	-inf	0	0	-inf	14	3	58.14759287440098	0	0	-inf	0	0	-inf	species	Cryptobacterium curtum
469378	0	0	-inf	0	0	-inf	0	0	-inf	0	0	-inf	0	0	-inf	11	11	51.94739048304491	0	0	-inf	0	0	-inf	11	11	57.79875231440688	0	0	-inf	0	0	-inf	strain	Cryptobacterium curtum DSM 15641
447020	255	23	71.31149594524238	7449	2997	152.54071221417067	193	8	61.77762717857124	0	0	-inf	274	77	48.30014433449287	1323	126	77.62040322353234	0	0	-inf	0	0	-inf	1660	73	113.96068616341213	0	0	-inf	0	0	-inf	genus	Adlercreutzia
446660	122	34	56.797260196054104	91	9	128.9740381442245	85	26	48.9905625835783	0	0	-inf	152	30	47.76983835482546	681	173	75.60796219921552	0	0	-inf	0	0	-inf	410	118	96.21067983867096	0	0	-inf	0	0	-inf	species	Adlercreutzia equolifaciens
394340	27	27	62.63029748475346	0	0	-inf	18	18	51.388888888888886	0	0	-inf	12	12	43.166666666666664	255	255	77.43796073610797	0	0	-inf	0	0	-inf	127	127	103.87017986856232	0	0	-inf	0	0	-inf	subspecies	Adlercreutzia equolifaciens subsp. celatus
2864143	61	0	56.81469483831951	82	0	137.65602000495582	41	0	46.2805983651436	0	0	-inf	110	0	48.05241607897709	253	0	73.20608270652166	0	0	-inf	0	0	-inf	165	0	92.25232820356615	0	0	-inf	0	0	-inf	subspecies	Adlercreutzia equolifaciens subsp. equolifaciens
1384484	61	61	56.81469483831951	82	82	137.65602000495582	41	41	46.2805983651436	0	0	-inf	110	110	48.05241607897709	253	253	73.20608270652166	0	0	-inf	0	0	-inf	165	165	92.25232820356615	0	0	-inf	0	0	-inf	strain	Adlercreutzia equolifaciens DSM 19450
2707299	110	110	72.3665979081511	4361	4361	158.1334662702584	100	100	74.14884225860092	0	0	-inf	45	45	54.09386928261282	516	516	78.79611456214153	0	0	-inf	0	0	-inf	1177	1177	120.80772155660075	0	0	-inf	0	0	-inf	species	Adlercreutzia hattorii
644652	720	22	92.97109367179397	868	63	63.087997539622485	3051	21	90.62547027634028	8	8	87.02497225577771	2357	11	84.07999597970873	1429	50	73.88462456312311	0	0	-inf	0	0	-inf	966	57	94.33946511729205	0	0	-inf	0	0	-inf	genus	Gordonibacter
471189	409	0	124.10378181904314	266	0	62.08972097962586	2744	0	94.82496491517787	0	0	-inf	1941	0	92.45225323710422	819	2	85.39315830763118	0	0	-inf	0	0	-inf	488	6	90.14277255621519	0	0	-inf	0	0	-inf	species	Gordonibacter pamelaeae
657308	409	409	124.10378181904314	266	266	62.08972097962586	2744	2744	94.82496491517787	0	0	-inf	1941	1941	92.45225323710422	817	817	85.48374070598017	0	0	-inf	0	0	-inf	482	482	90.27043167665023	0	0	-inf	0	0	-inf	strain	Gordonibacter pamelaeae 7-10-1-b
1335613	100	100	50.830955092858574	223	223	66.90231007314463	155	155	57.28114235231604	0	0	-inf	67	67	49.139387547400766	378	378	61.11856930289287	0	0	-inf	0	0	-inf	355	355	109.9325455903622	0	0	-inf	0	0	-inf	species	Gordonibacter urolithinfaciens
1841863	189	189	53.47717989332391	316	316	61.176506611537015	131	131	47.320832223336254	0	0	-inf	338	338	44.08398824046845	182	182	53.61863256961617	0	0	-inf	0	0	-inf	66	66	50.12772886511631	0	0	-inf	0	0	-inf	species	Gordonibacter massiliensis
651554	8	0	64.25	0	0	-inf	0	0	-inf	0	0	-inf	0	0	-inf	0	0	-inf	0	0	-inf	0	0	-inf	0	0	-inf	0	0	-inf	0	0	-inf	genus	Paraeggerthella
1697228	8	0	64.25	0	0	-inf	0	0	-inf	0	0	-inf	0	0	-inf	0	0	-inf	0	0	-inf	0	0	-inf	0	0	-inf	0	0	-inf	0	0	-inf	no_rank	environmental samples
1697229	8	8	64.25	0	0	-inf	0	0	-inf	0	0	-inf	0	0	-inf	0	0	-inf	0	0	-inf	0	0	-inf	0	0	-inf	0	0	-inf	0	0	-inf	species	uncultured Paraeggerthella sp.
1926677	35	0	43.209490854666456	51	0	52.47403715184015	26	0	47.31175637309099	0	0	-inf	19	0	83.52872741853014	205	0	61.51996360822499	0	0	-inf	0	0	-inf	53	0	61.39461302156375	0	0	-inf	0	0	-inf	genus	Raoultibacter
1907662	35	35	43.209490854666456	51	51	52.47403715184015	26	26	47.31175637309099	0	0	-inf	19	19	83.52872741853014	205	205	61.51996360822499	0	0	-inf	0	0	-inf	53	53	61.39461302156375	0	0	-inf	0	0	-inf	species	Raoultibacter timonensis
1981050	159	0	96.96873756843891	344	0	102.44828702824897	112	0	73.96642109948156	0	0	-inf	137	0	76.0164481004963	35	0	66.85159236788738	0	0	-inf	0	0	-inf	72	1	71.13432711997568	0	0	-inf	0	0	-inf	genus	Phoenicibacter
1944646	159	159	96.96873756843891	344	344	102.44828702824897	112	112	73.96642109948156	0	0	-inf	137	137	76.0164481004963	35	35	66.85159236788738	0	0	-inf	0	0	-inf	71	71	71.09396553011618	0	0	-inf	0	0	-inf	species	Phoenicibacter congonensis
2005386	29	0	45.90903036832802	351	0	54.55620646793997	84	0	46.91631026495656	0	0	-inf	77	0	44.79083922262368	172	0	44.96169372694002	0	0	-inf	0	0	-inf	82	0	50.082287224536515	0	0	-inf	0	0	-inf	genus	Arabiibacter
1870985	29	29	45.90903036832802	351	351	54.55620646793997	84	84	46.91631026495656	0	0	-inf	77	77	44.79083922262368	172	172	44.96169372694002	0	0	-inf	0	0	-inf	82	82	50.082287224536515	0	0	-inf	0	0	-inf	species	Arabiibacter massiliensis
2815775	146	0	53.89396073941823	18	0	51.10426801578954	90	0	45.72433109147013	9	9	77.17062284308064	5593	0	72.9144136941296	264	5	49.36513665278477	0	0	-inf	0	0	-inf	1181	1	80.73063638119703	0	0	-inf	0	0	-inf	genus	Berryella
1531429	119	119	55.08278454282938	9	9	59.93995200904186	68	68	46.20867350341635	0	0	-inf	5585	5585	72.94938510139066	149	149	51.437067917443926	0	0	-inf	0	0	-inf	1143	1143	81.71158441275115	0	0	-inf	0	0	-inf	species	Berryella intestinalis
2734634	27	27	48.654329902161685	9	9	42.268584022537226	22	22	44.22727272727273	0	0	-inf	8	8	48.5	110	110	45.4479359694185	0	0	-inf	0	0	-inf	37	37	49.50109682213864	0	0	-inf	0	0	-inf	species	Berryella wangjianweii
2981344	69	0	45.20598592965452	47	0	51.31905689668552	51	0	43.72403576540535	0	0	-inf	69	0	42.85507246376812	180	0	45.39366621283908	0	0	-inf	0	0	-inf	39	0	52.2404553797152	0	0	-inf	0	0	-inf	genus	Xiamenia
2682776	69	69	45.20598592965452	47	47	51.31905689668552	51	51	43.72403576540535	0	0	-inf	69	69	42.85507246376812	180	180	45.39366621283908	0	0	-inf	0	0	-inf	39	39	52.2404553797152	0	0	-inf	0	0	-inf	species	Xiamenia xianingshaonis
908620	12	3	43.27368927062182	0	0	-inf	0	0	-inf	0	0	-inf	0	0	-inf	156	0	45.35303796199249	0	0	-inf	0	0	-inf	0	0	-inf	0	0	-inf	0	0	-inf	class	Nitriliruptoria
908621	0	0	-inf	0	0	-inf	0	0	-inf	0	0	-inf	0	0	-inf	76	0	45.46052631578947	0	0	-inf	0	0	-inf	0	0	-inf	0	0	-inf	0	0	-inf	order	Euzebyales
908622	0	0	-inf	0	0	-inf	0	0	-inf	0	0	-inf	0	0	-inf	76	0	45.46052631578947	0	0	-inf	0	0	-inf	0	0	-inf	0	0	-inf	0	0	-inf	family	Euzebyaceae
908623	0	0	-inf	0	0	-inf	0	0	-inf	0	0	-inf	0	0	-inf	76	0	45.46052631578947	0	0	-inf	0	0	-inf	0	0	-inf	0	0	-inf	0	0	-inf	genus	Euzebya
1608957	0	0	-inf	0	0	-inf	0	0	-inf	0	0	-inf	0	0	-inf	76	76	45.46052631578947	0	0	-inf	0	0	-inf	0	0	-inf	0	0	-inf	0	0	-inf	species	Euzebya pacifica
1747768	0	0	-inf	0	0	-inf	0	0	-inf	0	0	-inf	0	0	-inf	48	0	46.626540043142285	0	0	-inf	0	0	-inf	0	0	-inf	0	0	-inf	0	0	-inf	order	Egibacterales
1747769	0	0	-inf	0	0	-inf	0	0	-inf	0	0	-inf	0	0	-inf	48	0	46.626540043142285	0	0	-inf	0	0	-inf	0	0	-inf	0	0	-inf	0	0	-inf	family	Egibacteraceae
1747770	0	0	-inf	0	0	-inf	0	0	-inf	0	0	-inf	0	0	-inf	48	0	46.626540043142285	0	0	-inf	0	0	-inf	0	0	-inf	0	0	-inf	0	0	-inf	genus	Egibacter
1670831	0	0	-inf	0	0	-inf	0	0	-inf	0	0	-inf	0	0	-inf	48	48	46.626540043142285	0	0	-inf	0	0	-inf	0	0	-inf	0	0	-inf	0	0	-inf	species	Egibacter rhizosphaerae
1755823	9	0	40.111111111111114	0	0	-inf	0	0	-inf	0	0	-inf	0	0	-inf	32	0	43.1875	0	0	-inf	0	0	-inf	0	0	-inf	0	0	-inf	0	0	-inf	order	Egicoccales
1755824	9	0	40.111111111111114	0	0	-inf	0	0	-inf	0	0	-inf	0	0	-inf	32	0	43.1875	0	0	-inf	0	0	-inf	0	0	-inf	0	0	-inf	0	0	-inf	family	Egicoccaceae
1755825	9	0	40.111111111111114	0	0	-inf	0	0	-inf	0	0	-inf	0	0	-inf	32	0	43.1875	0	0	-inf	0	0	-inf	0	0	-inf	0	0	-inf	0	0	-inf	genus	Egicoccus
1670830	9	9	40.111111111111114	0	0	-inf	0	0	-inf	0	0	-inf	0	0	-inf	32	32	43.1875	0	0	-inf	0	0	-inf	0	0	-inf	0	0	-inf	0	0	-inf	species	Egicoccus halophilus
1497346	11	11	51.90909090909091	18	1	49.20027860632901	7	0	52.469181606780275	0	0	-inf	0	0	-inf	134	7	43.49438171376104	0	0	-inf	0	0	-inf	18	1	46.49923525020493	8	8	52.125	0	0	-inf	class	Thermoleophilia
588673	0	0	-inf	17	8	47.85911852434836	7	7	52.469181606780275	0	0	-inf	0	0	-inf	127	4	43.25195543422965	0	0	-inf	0	0	-inf	8	8	46.934180005270306	0	0	-inf	0	0	-inf	order	Solirubrobacterales
320583	0	0	-inf	0	0	-inf	0	0	-inf	0	0	-inf	0	0	-inf	46	0	45.80434782608695	0	0	-inf	0	0	-inf	0	0	-inf	0	0	-inf	0	0	-inf	family	Conexibacteraceae
191494	0	0	-inf	0	0	-inf	0	0	-inf	0	0	-inf	0	0	-inf	46	2	45.80434782608695	0	0	-inf	0	0	-inf	0	0	-inf	0	0	-inf	0	0	-inf	genus	Conexibacter
2627773	0	0	-inf	0	0	-inf	0	0	-inf	0	0	-inf	0	0	-inf	44	2	46.02272727272727	0	0	-inf	0	0	-inf	0	0	-inf	0	0	-inf	0	0	-inf	no_rank	unclassified Conexibacter
2937800	0	0	-inf	0	0	-inf	0	0	-inf	0	0	-inf	0	0	-inf	10	10	52.4	0	0	-inf	0	0	-inf	0	0	-inf	0	0	-inf	0	0	-inf	species	Conexibacter sp. S30A1
2937801	0	0	-inf	0	0	-inf	0	0	-inf	0	0	-inf	0	0	-inf	32	32	44.125	0	0	-inf	0	0	-inf	0	0	-inf	0	0	-inf	0	0	-inf	species	Conexibacter sp. DBS9H8
1759334	0	0	-inf	9	0	52.6355640598833	0	0	-inf	0	0	-inf	0	0	-inf	42	0	40.87799665496726	0	0	-inf	0	0	-inf	0	0	-inf	0	0	-inf	0	0	-inf	family	Parviterribacteraceae
2898437	0	0	-inf	9	0	52.6355640598833	0	0	-inf	0	0	-inf	0	0	-inf	42	0	40.87799665496726	0	0	-inf	0	0	-inf	0	0	-inf	0	0	-inf	0	0	-inf	no_rank	unclassified Parviterribacteraceae
2898438	0	0	-inf	9	9	52.6355640598833	0	0	-inf	0	0	-inf	0	0	-inf	42	42	40.87799665496726	0	0	-inf	0	0	-inf	0	0	-inf	0	0	-inf	0	0	-inf	species	Parviterribacteraceae bacterium J379
2976758	0	0	-inf	0	0	-inf	0	0	-inf	0	0	-inf	0	0	-inf	35	0	42.63864048591106	0	0	-inf	0	0	-inf	0	0	-inf	0	0	-inf	0	0	-inf	family	Capillimicrobiaceae
2976759	0	0	-inf	0	0	-inf	0	0	-inf	0	0	-inf	0	0	-inf	35	0	42.63864048591106	0	0	-inf	0	0	-inf	0	0	-inf	0	0	-inf	0	0	-inf	genus	Capillimicrobium
2884022	0	0	-inf	0	0	-inf	0	0	-inf	0	0	-inf	0	0	-inf	35	35	42.63864048591106	0	0	-inf	0	0	-inf	0	0	-inf	0	0	-inf	0	0	-inf	species	Capillimicrobium parvum
2843198	0	0	-inf	0	0	-inf	0	0	-inf	0	0	-inf	0	0	-inf	0	0	-inf	0	0	-inf	0	0	-inf	9	0	46.50142160683626	0	0	-inf	0	0	-inf	order	Miltoncostaeales
2843199	0	0	-inf	0	0	-inf	0	0	-inf	0	0	-inf	0	0	-inf	0	0	-inf	0	0	-inf	0	0	-inf	9	0	46.50142160683626	0	0	-inf	0	0	-inf	family	Miltoncostaeaceae
2843200	0	0	-inf	0	0	-inf	0	0	-inf	0	0	-inf	0	0	-inf	0	0	-inf	0	0	-inf	0	0	-inf	9	9	46.50142160683626	0	0	-inf	0	0	-inf	genus	Miltoncostaea
1752188	0	0	-inf	0	0	-inf	0	0	-inf	0	0	-inf	0	0	-inf	20	0	43.05	0	0	-inf	0	0	-inf	0	0	-inf	0	0	-inf	0	0	-inf	no_rank	unclassified Actinobacteria
2900548	0	0	-inf	0	0	-inf	0	0	-inf	0	0	-inf	0	0	-inf	20	20	43.05	0	0	-inf	0	0	-inf	0	0	-inf	0	0	-inf	0	0	-inf	species	Actinobacteria bacterium
544448	191	9	64.02514055289657	63	7	51.07608917807963	428	16	78.4319843459968	200	9	46.155947507968015	133	5	49.129810773447474	1111	8	82.06011420221039	245	13	74.66561210324514	15	6	65.56372294151438	466	1	47.657596865444994	118	26	65.28983013534474	27	11	71.37037037037037	phylum	Tenericutes
31969	111	3	57.826727084873596	38	13	51.01462394529967	357	0	84.1948436494273	191	3	45.419840322479594	80	11	52.32831041085642	51	0	59.842518518447925	163	0	68.52880222744709	9	9	61.9395382358573	386	1	46.07601216131669	78	8	64.56529216145697	16	4	76.375	class	Mollicutes
2085	64	3	62.80016421815463	0	0	-inf	15	1	57.39155843758958	124	0	42.092851878906416	10	0	47.7	9	0	53.77777777777778	62	0	82.58521724008158	0	0	-inf	130	0	48.38290996175705	50	5	65.68	12	0	84.08333333333333	order	Mycoplasmatales
2092	61	10	62.85571010906683	0	0	-inf	14	14	58.49095546884598	124	3	42.092851878906416	10	10	47.7	9	9	53.77777777777778	62	5	82.58521724008158	0	0	-inf	130	10	48.38290996175705	45	3	67.44444444444446	12	2	84.08333333333333	family	Mycoplasmataceae
2093	23	9	57.78517293371331	0	0	-inf	0	0	-inf	10	10	53.0	0	0	-inf	0	0	-inf	25	8	65.47332735568534	0	0	-inf	65	20	46.26972498944218	22	22	52.31818181818182	10	10	78.8	genus	Mycoplasma
51364	0	0	-inf	0	0	-inf	0	0	-inf	0	0	-inf	0	0	-inf	0	0	-inf	0	0	-inf	0	0	-inf	9	9	41.47828211250767	0	0	-inf	0	0	-inf	species	Mycoplasma cottewii
353852	0	0	-inf	0	0	-inf	0	0	-inf	0	0	-inf	0	0	-inf	0	0	-inf	0	0	-inf	0	0	-inf	9	9	44.60688975119794	0	0	-inf	0	0	-inf	species	Mycoplasma nasistruthionis
656088	14	4	64.35714285714286	0	0	-inf	0	0	-inf	0	0	-inf	0	0	-inf	0	0	-inf	17	1	74.8222126613104	0	0	-inf	0	0	-inf	0	0	-inf	0	0	-inf	species_group	Mycoplasma mycoides group
2102	10	0	70.9	0	0	-inf	0	0	-inf	0	0	-inf	0	0	-inf	0	0	-inf	16	2	75.1236009526423	0	0	-inf	0	0	-inf	0	0	-inf	0	0	-inf	species	Mycoplasma mycoides
40477	10	10	70.9	0	0	-inf	0	0	-inf	0	0	-inf	0	0	-inf	0	0	-inf	14	14	79.99840108873406	0	0	-inf	0	0	-inf	0	0	-inf	0	0	-inf	subspecies	Mycoplasma mycoides subsp. capri
754515	0	0	-inf	0	0	-inf	0	0	-inf	0	0	-inf	0	0	-inf	0	0	-inf	0	0	-inf	0	0	-inf	17	17	49.36273660243356	0	0	-inf	0	0	-inf	species	Mycoplasma miroungigenitalium
2683645	0	0	-inf	0	0	-inf	0	0	-inf	0	0	-inf	0	0	-inf	0	0	-inf	0	0	-inf	0	0	-inf	10	10	44.491928724472004	0	0	-inf	0	0	-inf	no_rank	unclassified Mycoplasma
2129	0	0	-inf	0	0	-inf	0	0	-inf	0	0	-inf	0	0	-inf	0	0	-inf	11	3	72.63470959552257	0	0	-inf	0	0	-inf	13	5	106.53846153846153	0	0	-inf	genus	Ureaplasma
2130	0	0	-inf	0	0	-inf	0	0	-inf	0	0	-inf	0	0	-inf	0	0	-inf	8	8	77.56576821693926	0	0	-inf	0	0	-inf	0	0	-inf	0	0	-inf	species	Ureaplasma urealyticum
134821	0	0	-inf	0	0	-inf	0	0	-inf	0	0	-inf	0	0	-inf	0	0	-inf	0	0	-inf	0	0	-inf	0	0	-inf	8	8	121.0	0	0	-inf	species	Ureaplasma parvum
2767358	28	5	69.34076763264149	0	0	-inf	0	0	-inf	111	0	40.97760029715671	0	0	-inf	0	0	-inf	21	3	115.59934421182226	0	0	-inf	55	9	51.068906992387596	7	0	51.714285714285715	0	0	-inf	genus	Mycoplasmopsis
2109	0	0	-inf	0	0	-inf	0	0	-inf	0	0	-inf	0	0	-inf	0	0	-inf	0	0	-inf	0	0	-inf	39	39	43.33578252882091	0	0	-inf	0	0	-inf	species	Mycoplasmopsis synoviae
29556	12	12	103.68145233269217	0	0	-inf	0	0	-inf	0	0	-inf	0	0	-inf	0	0	-inf	18	18	125.72222222222223	0	0	-inf	0	0	-inf	0	0	-inf	0	0	-inf	species	Mycoplasmopsis gallinacea
114885	0	0	-inf	0	0	-inf	0	0	-inf	0	0	-inf	0	0	-inf	0	0	-inf	0	0	-inf	0	0	-inf	7	7	48.94431043646663	0	0	-inf	0	0	-inf	species	Mycoplasmopsis maculosa
171284	11	11	41.82448887215844	0	0	-inf	0	0	-inf	111	111	40.97760029715671	0	0	-inf	0	0	-inf	0	0	-inf	0	0	-inf	0	0	-inf	0	0	-inf	0	0	-inf	species	Mycoplasmopsis cynos
171291	0	0	-inf	0	0	-inf	0	0	-inf	0	0	-inf	0	0	-inf	0	0	-inf	0	0	-inf	0	0	-inf	0	0	-inf	7	7	51.714285714285715	0	0	-inf	species	Mycoplasmopsis verecunda
186328	13	13	52.75406750376275	8	0	54.351949318901234	80	0	41.891991400685626	20	9	51.85	0	0	-inf	14	3	45.5	57	1	53.99837689011487	0	0	-inf	122	0	44.0831322267206	0	0	-inf	0	0	-inf	order	Entomoplasmatales
2131	0	0	-inf	8	0	54.351949318901234	72	0	41.68398074559225	11	2	52.18181818181818	0	0	-inf	11	0	44.72727272727273	41	0	58.221759030857754	0	0	-inf	49	0	45.292852644421174	0	0	-inf	0	0	-inf	family	Spiroplasmataceae
2132	0	0	-inf	8	8	54.351949318901234	72	18	41.68398074559225	9	9	50.111111111111114	0	0	-inf	11	11	44.72727272727273	41	15	58.221759030857754	0	0	-inf	49	24	45.292852644421174	0	0	-inf	0	0	-inf	genus	Spiroplasma
47834	0	0	-inf	0	0	-inf	0	0	-inf	0	0	-inf	0	0	-inf	0	0	-inf	13	0	47.689850549743426	0	0	-inf	0	0	-inf	0	0	-inf	0	0	-inf	species	Spiroplasma kunkelii
273035	0	0	-inf	0	0	-inf	0	0	-inf	0	0	-inf	0	0	-inf	0	0	-inf	13	13	47.689850549743426	0	0	-inf	0	0	-inf	0	0	-inf	0	0	-inf	strain	Spiroplasma kunkelii CR2-3x
47835	0	0	-inf	0	0	-inf	0	0	-inf	0	0	-inf	0	0	-inf	0	0	-inf	13	0	44.8277131744464	0	0	-inf	0	0	-inf	0	0	-inf	0	0	-inf	species	Spiroplasma phoeniceum
1276259	0	0	-inf	0	0	-inf	0	0	-inf	0	0	-inf	0	0	-inf	0	0	-inf	13	13	44.8277131744464	0	0	-inf	0	0	-inf	0	0	-inf	0	0	-inf	strain	Spiroplasma phoeniceum P40
216933	0	0	-inf	0	0	-inf	0	0	-inf	0	0	-inf	0	0	-inf	0	0	-inf	0	0	-inf	0	0	-inf	16	0	42.64632032026042	0	0	-inf	0	0	-inf	species	Spiroplasma chrysopicola
1276227	0	0	-inf	0	0	-inf	0	0	-inf	0	0	-inf	0	0	-inf	0	0	-inf	0	0	-inf	0	0	-inf	16	16	42.64632032026042	0	0	-inf	0	0	-inf	strain	Spiroplasma chrysopicola DF-1
216945	0	0	-inf	0	0	-inf	0	0	-inf	0	0	-inf	0	0	-inf	0	0	-inf	0	0	-inf	0	0	-inf	9	0	50.074338617590236	0	0	-inf	0	0	-inf	species	Spiroplasma syrphidicola
1276229	0	0	-inf	0	0	-inf	0	0	-inf	0	0	-inf	0	0	-inf	0	0	-inf	0	0	-inf	0	0	-inf	9	9	50.074338617590236	0	0	-inf	0	0	-inf	strain	Spiroplasma syrphidicola EA-1
216946	0	0	-inf	0	0	-inf	54	54	41.53045219449845	0	0	-inf	0	0	-inf	0	0	-inf	0	0	-inf	0	0	-inf	0	0	-inf	0	0	-inf	0	0	-inf	species	Spiroplasma turonicum
33925	0	0	-inf	0	0	-inf	8	1	43.764087296526014	0	0	-inf	0	0	-inf	0	0	-inf	15	4	43.21527560154082	0	0	-inf	65	0	43.30646977778184	0	0	-inf	0	0	-inf	family	Entomoplasmataceae
46239	0	0	-inf	0	0	-inf	7	7	44.158956910315446	0	0	-inf	0	0	-inf	0	0	-inf	11	1	42.020830365737474	0	0	-inf	65	7	43.30646977778184	0	0	-inf	0	0	-inf	genus	Mesoplasma
2151	0	0	-inf	0	0	-inf	0	0	-inf	0	0	-inf	0	0	-inf	0	0	-inf	0	0	-inf	0	0	-inf	11	11	43.46270875205582	0	0	-inf	0	0	-inf	species	Mesoplasma florum
138853	0	0	-inf	0	0	-inf	0	0	-inf	0	0	-inf	0	0	-inf	0	0	-inf	0	0	-inf	0	0	-inf	47	1	43.21098417816677	0	0	-inf	0	0	-inf	species	Mesoplasma lactucae
81460	0	0	-inf	0	0	-inf	0	0	-inf	0	0	-inf	0	0	-inf	0	0	-inf	0	0	-inf	0	0	-inf	46	46	43.19383166030083	0	0	-inf	0	0	-inf	strain	Mesoplasma lactucae ATCC 49193
225999	0	0	-inf	0	0	-inf	0	0	-inf	0	0	-inf	0	0	-inf	0	0	-inf	10	10	41.89095295060996	0	0	-inf	0	0	-inf	0	0	-inf	0	0	-inf	species	Mesoplasma syrphidae
2919614	0	0	-inf	0	0	-inf	0	0	-inf	0	0	-inf	0	0	-inf	0	0	-inf	0	0	-inf	0	0	-inf	8	0	42.98397706593204	0	0	-inf	0	0	-inf	genus	Williamsoniiplasma
214888	0	0	-inf	0	0	-inf	0	0	-inf	0	0	-inf	0	0	-inf	0	0	-inf	0	0	-inf	0	0	-inf	8	8	42.98397706593204	0	0	-inf	0	0	-inf	species	Williamsoniiplasma luminosum
186329	31	0	48.39669273507876	17	0	49.88235294117647	29	0	49.51724137931034	44	0	49.94459752003366	0	0	-inf	18	0	60.22222222222222	30	0	62.29122613825033	0	0	-inf	89	0	43.547976756785076	11	0	55.81818181818182	0	0	-inf	order	Acholeplasmatales
2146	31	10	48.39669273507876	17	6	49.88235294117647	29	10	49.51724137931034	44	10	49.94459752003366	0	0	-inf	18	6	60.22222222222222	30	4	62.29122613825033	0	0	-inf	89	3	43.547976756785076	11	1	55.81818181818182	0	0	-inf	family	Acholeplasmataceae
2147	0	0	-inf	0	0	-inf	19	3	45.31578947368421	34	1	47.78124384945532	0	0	-inf	0	0	-inf	9	9	64.0	0	0	-inf	29	3	43.18915783294278	0	0	-inf	0	0	-inf	genus	Acholeplasma
2148	0	0	-inf	0	0	-inf	0	0	-inf	33	33	47.44128154186306	0	0	-inf	0	0	-inf	0	0	-inf	0	0	-inf	0	0	-inf	0	0	-inf	0	0	-inf	species	Acholeplasma laidlawii
264636	0	0	-inf	0	0	-inf	16	16	43.625	0	0	-inf	0	0	-inf	0	0	-inf	0	0	-inf	0	0	-inf	26	26	43.28094375810329	0	0	-inf	0	0	-inf	species	Acholeplasma hippikon
33926	21	9	47.60782828776982	11	11	54.09090909090909	0	0	-inf	0	0	-inf	0	0	-inf	12	12	55.5	17	17	56.02681436015975	0	0	-inf	8	8	43.62068901432422	10	10	54.5	0	0	-inf	genus	Candidatus Phytoplasma
85630	12	0	43.56369950359718	0	0	-inf	0	0	-inf	0	0	-inf	0	0	-inf	0	0	-inf	0	0	-inf	0	0	-inf	0	0	-inf	0	0	-inf	0	0	-inf	species_group	16SrX (Apple proliferation group)
37692	12	12	43.56369950359718	0	0	-inf	0	0	-inf	0	0	-inf	0	0	-inf	0	0	-inf	0	0	-inf	0	0	-inf	0	0	-inf	0	0	-inf	0	0	-inf	species	Candidatus Phytoplasma mali
2903107	0	0	-inf	0	0	-inf	0	0	-inf	0	0	-inf	0	0	-inf	0	0	-inf	0	0	-inf	0	0	-inf	49	0	43.7788585947091	0	0	-inf	0	0	-inf	genus	Paracholeplasma
61635	0	0	-inf	0	0	-inf	0	0	-inf	0	0	-inf	0	0	-inf	0	0	-inf	0	0	-inf	0	0	-inf	49	49	43.7788585947091	0	0	-inf	0	0	-inf	species	Paracholeplasma brassicae
220136	0	0	-inf	0	0	-inf	233	0	104.76105791513672	0	0	-inf	59	0	53.48241345652204	10	0	84.69684444408439	14	0	78.80478766462562	0	0	-inf	44	0	49.96286511314946	9	0	84.01030984373816	0	0	-inf	no_rank	environmental samples
220137	0	0	-inf	0	0	-inf	233	233	104.76105791513672	0	0	-inf	59	59	53.48241345652204	10	10	84.69684444408439	14	14	78.80478766462562	0	0	-inf	44	44	49.96286511314946	9	9	84.01030984373816	0	0	-inf	species	uncultured Mollicutes bacterium
658142	0	0	-inf	0	0	-inf	0	0	-inf	0	0	-inf	34	0	41.470588235294116	1034	0	84.06945689962755	0	0	-inf	0	0	-inf	19	0	49.210341760340064	0	0	-inf	0	0	-inf	no_rank	environmental samples
658143	0	0	-inf	0	0	-inf	0	0	-inf	0	0	-inf	34	34	41.470588235294116	1034	1034	84.06945689962755	0	0	-inf	0	0	-inf	19	19	49.210341760340064	0	0	-inf	0	0	-inf	species	uncultured Tenericutes bacterium
713063	17	1	50.18895091390402	18	9	51.679883794312715	55	10	49.49691122256516	0	0	-inf	0	0	-inf	0	0	-inf	14	2	43.04256649812303	0	0	-inf	10	1	51.96927721473196	7	7	54.142857142857146	0	0	-inf	no_rank	unclassified Tenericutes
2231116	16	16	49.700760346023024	9	9	50.967888484783074	45	45	50.296224827579636	0	0	-inf	0	0	-inf	0	0	-inf	12	12	43.34173611714653	0	0	-inf	9	9	53.091412718025644	0	0	-inf	0	0	-inf	species	Tenericutes bacterium
1912503	10	2	54.72249938994628	0	0	-inf	0	0	-inf	0	0	-inf	14	0	46.57142857142857	0	0	-inf	0	0	-inf	0	0	-inf	14	0	50.752727828198594	0	0	-inf	0	0	-inf	class	Candidatus Izimaplasma
2975519	8	0	57.02812423743285	0	0	-inf	0	0	-inf	0	0	-inf	14	0	46.57142857142857	0	0	-inf	0	0	-inf	0	0	-inf	14	0	50.752727828198594	0	0	-inf	0	0	-inf	order	Candidatus Izemoplasmatales
2975520	8	0	57.02812423743285	0	0	-inf	0	0	-inf	0	0	-inf	14	0	46.57142857142857	0	0	-inf	0	0	-inf	0	0	-inf	14	0	50.752727828198594	0	0	-inf	0	0	-inf	family	Candidatus Izemoplasmataceae
2975521	8	0	57.02812423743285	0	0	-inf	0	0	-inf	0	0	-inf	14	0	46.57142857142857	0	0	-inf	0	0	-inf	0	0	-inf	14	0	50.752727828198594	0	0	-inf	0	0	-inf	genus	Xianfuyuplasma
2782163	8	8	57.02812423743285	0	0	-inf	0	0	-inf	0	0	-inf	14	14	46.57142857142857	0	0	-inf	0	0	-inf	0	0	-inf	14	14	50.752727828198594	0	0	-inf	0	0	-inf	species	Xianfuyuplasma coldseepsis
2790996	44	7	91.42268135787378	0	0	-inf	0	0	-inf	0	0	-inf	0	0	-inf	18	0	42.833333333333336	55	2	107.56363636363636	0	0	-inf	36	0	61.60755527334899	7	7	96.42857142857143	0	0	-inf	order	Mycoplasmoidales
2790998	0	0	-inf	0	0	-inf	0	0	-inf	0	0	-inf	0	0	-inf	0	0	-inf	0	0	-inf	0	0	-inf	11	0	44.29786285221231	0	0	-inf	0	0	-inf	family	Mycoplasmoidaceae
2791001	0	0	-inf	0	0	-inf	0	0	-inf	0	0	-inf	0	0	-inf	0	0	-inf	0	0	-inf	0	0	-inf	11	0	44.29786285221231	0	0	-inf	0	0	-inf	genus	Malacoplasma
28227	0	0	-inf	0	0	-inf	0	0	-inf	0	0	-inf	0	0	-inf	0	0	-inf	0	0	-inf	0	0	-inf	11	0	44.29786285221231	0	0	-inf	0	0	-inf	species	Malacoplasma penetrans
272633	0	0	-inf	0	0	-inf	0	0	-inf	0	0	-inf	0	0	-inf	0	0	-inf	0	0	-inf	0	0	-inf	11	11	44.29786285221231	0	0	-inf	0	0	-inf	strain	Malacoplasma penetrans HF-2
2895623	37	1	99.86486486486487	0	0	-inf	0	0	-inf	0	0	-inf	0	0	-inf	18	2	42.833333333333336	53	6	109.67924528301887	0	0	-inf	25	0	69.22381993864914	0	0	-inf	0	0	-inf	family	Metamycoplasmataceae
2895509	36	0	101.47222222222223	0	0	-inf	0	0	-inf	0	0	-inf	0	0	-inf	0	0	-inf	47	0	117.70212765957447	0	0	-inf	25	2	69.22381993864914	0	0	-inf	0	0	-inf	genus	Metamycoplasma
2098	36	36	101.47222222222223	0	0	-inf	0	0	-inf	0	0	-inf	0	0	-inf	0	0	-inf	47	47	117.70212765957447	0	0	-inf	12	12	97.45465367689297	0	0	-inf	0	0	-inf	species	Metamycoplasma hominis
2121	0	0	-inf	0	0	-inf	0	0	-inf	0	0	-inf	0	0	-inf	0	0	-inf	0	0	-inf	0	0	-inf	11	11	42.584231311644835	0	0	-inf	0	0	-inf	species	Metamycoplasma orale
2995234	0	0	-inf	0	0	-inf	0	0	-inf	0	0	-inf	0	0	-inf	16	1	42.6875	0	0	-inf	0	0	-inf	0	0	-inf	0	0	-inf	0	0	-inf	genus	Mycoplasmoides
273136	0	0	-inf	0	0	-inf	0	0	-inf	0	0	-inf	0	0	-inf	15	0	42.4	0	0	-inf	0	0	-inf	0	0	-inf	0	0	-inf	0	0	-inf	species	Mycoplasma amphoriforme
572419	0	0	-inf	0	0	-inf	0	0	-inf	0	0	-inf	0	0	-inf	15	15	42.4	0	0	-inf	0	0	-inf	0	0	-inf	0	0	-inf	0	0	-inf	strain	Mycoplasma amphoriforme A39
1154676	0	0	-inf	0	0	-inf	0	0	-inf	0	0	-inf	0	0	-inf	0	0	-inf	0	0	-inf	0	0	-inf	0	0	-inf	13	0	59.61538461538461	0	0	-inf	phylum	Candidatus Eremiobacterota
2599633	0	0	-inf	0	0	-inf	0	0	-inf	0	0	-inf	0	0	-inf	0	0	-inf	0	0	-inf	0	0	-inf	0	0	-inf	13	0	59.61538461538461	0	0	-inf	no_rank	unclassified Candidatus Eremiobacteraeota
2052317	0	0	-inf	0	0	-inf	0	0	-inf	0	0	-inf	0	0	-inf	0	0	-inf	0	0	-inf	0	0	-inf	0	0	-inf	13	13	59.61538461538461	0	0	-inf	species	Candidatus Eremiobacteraeota bacterium
1798711	134	5	47.39806978768531	131	2	47.04648586766955	81	1	45.16177882959869	40	0	61.675	110	0	43.074617528033706	230	2	47.4071727592813	63	3	55.565387424940575	48	0	51.23570305903215	160	0	45.42597062484175	58	3	56.75302639882224	31	0	46.935483870967744	no_rank	Cyanobacteria/Melainabacteria group
1117	129	15	47.53889903146487	129	23	47.06271045476521	80	3	45.20130106496867	40	22	61.675	86	14	43.522368102747045	228	18	47.2265339238364	60	19	55.572252275396565	48	16	51.23570305903215	132	12	46.28240906875596	55	22	55.666827838758	31	31	46.935483870967744	phylum	Cyanobacteria
1161	0	0	-inf	0	0	-inf	17	0	40.0	0	0	-inf	0	0	-inf	0	0	-inf	11	0	79.43091957910706	0	0	-inf	17	9	42.609683542427334	0	0	-inf	0	0	-inf	order	Nostocales
1162	0	0	-inf	0	0	-inf	0	0	-inf	0	0	-inf	0	0	-inf	0	0	-inf	11	2	79.43091957910706	0	0	-inf	8	8	43.640768268343464	0	0	-inf	0	0	-inf	family	Nostocaceae
1177	0	0	-inf	0	0	-inf	0	0	-inf	0	0	-inf	0	0	-inf	0	0	-inf	9	9	87.74890170779751	0	0	-inf	0	0	-inf	0	0	-inf	0	0	-inf	genus	Nostoc
1892259	0	0	-inf	0	0	-inf	17	7	40.0	0	0	-inf	0	0	-inf	0	0	-inf	0	0	-inf	0	0	-inf	0	0	-inf	0	0	-inf	0	0	-inf	family	Aphanizomenonaceae
77021	0	0	-inf	0	0	-inf	10	0	40.0	0	0	-inf	0	0	-inf	0	0	-inf	0	0	-inf	0	0	-inf	0	0	-inf	0	0	-inf	0	0	-inf	genus	Cylindrospermopsis
77022	0	0	-inf	0	0	-inf	10	10	40.0	0	0	-inf	0	0	-inf	0	0	-inf	0	0	-inf	0	0	-inf	0	0	-inf	0	0	-inf	0	0	-inf	species	Cylindrospermopsis raciborskii
48504	11	0	59.63636363636363	13	1	52.61538461538461	0	0	-inf	9	1	60.44444444444444	0	0	-inf	0	0	-inf	0	0	-inf	0	0	-inf	0	0	-inf	7	0	50.0	0	0	-inf	no_rank	environmental samples
1211	11	11	59.63636363636363	12	12	51.75	0	0	-inf	8	8	60.375	0	0	-inf	0	0	-inf	0	0	-inf	0	0	-inf	0	0	-inf	7	7	50.0	0	0	-inf	species	uncultured cyanobacterium
307596	31	0	45.29845521455317	9	0	41.881331629246965	18	0	45.22222222222222	0	0	-inf	0	0	-inf	9	0	45.44444444444444	0	0	-inf	0	0	-inf	0	0	-inf	0	0	-inf	0	0	-inf	class	Gloeobacteria
307595	31	0	45.29845521455317	9	0	41.881331629246965	18	0	45.22222222222222	0	0	-inf	0	0	-inf	9	0	45.44444444444444	0	0	-inf	0	0	-inf	0	0	-inf	0	0	-inf	0	0	-inf	order	Gloeobacterales
1890422	31	1	45.29845521455317	9	0	41.881331629246965	18	0	45.22222222222222	0	0	-inf	0	0	-inf	9	0	45.44444444444444	0	0	-inf	0	0	-inf	0	0	-inf	0	0	-inf	0	0	-inf	family	Gloeobacteraceae
33071	30	3	45.47507038837161	9	9	41.881331629246965	18	1	45.22222222222222	0	0	-inf	0	0	-inf	9	9	45.44444444444444	0	0	-inf	0	0	-inf	0	0	-inf	0	0	-inf	0	0	-inf	genus	Gloeobacter
1416614	27	0	45.87562735540304	0	0	-inf	17	0	44.11764705882353	0	0	-inf	0	0	-inf	0	0	-inf	0	0	-inf	0	0	-inf	0	0	-inf	0	0	-inf	0	0	-inf	species	Gloeobacter kilaueensis
1183438	27	27	45.87562735540304	0	0	-inf	17	17	44.11764705882353	0	0	-inf	0	0	-inf	0	0	-inf	0	0	-inf	0	0	-inf	0	0	-inf	0	0	-inf	0	0	-inf	strain	Gloeobacter kilaueensis JS1
1301283	8	8	47.65652706565707	8	8	48.76929111656884	11	1	42.49955432436035	0	0	-inf	0	0	-inf	0	0	-inf	0	0	-inf	18	1	44.90631926853017	59	0	46.3917526600219	12	3	56.22013687992568	0	0	-inf	subclass	Oscillatoriophycideae
1118	0	0	-inf	0	0	-inf	10	0	42.7	0	0	-inf	0	0	-inf	0	0	-inf	0	0	-inf	0	0	-inf	40	2	46.92333556290224	0	0	-inf	0	0	-inf	order	Chroococcales
1890450	0	0	-inf	0	0	-inf	10	0	42.7	0	0	-inf	0	0	-inf	0	0	-inf	0	0	-inf	0	0	-inf	7	7	43.82069727571709	0	0	-inf	0	0	-inf	family	Aphanothecaceae
92682	0	0	-inf	0	0	-inf	10	0	42.7	0	0	-inf	0	0	-inf	0	0	-inf	0	0	-inf	0	0	-inf	0	0	-inf	0	0	-inf	0	0	-inf	no_rank	Halothece cluster
76023	0	0	-inf	0	0	-inf	10	0	42.7	0	0	-inf	0	0	-inf	0	0	-inf	0	0	-inf	0	0	-inf	0	0	-inf	0	0	-inf	0	0	-inf	genus	Halothece
2632878	0	0	-inf	0	0	-inf	10	0	42.7	0	0	-inf	0	0	-inf	0	0	-inf	0	0	-inf	0	0	-inf	0	0	-inf	0	0	-inf	0	0	-inf	no_rank	unclassified Halothece
65093	0	0	-inf	0	0	-inf	10	10	42.7	0	0	-inf	0	0	-inf	0	0	-inf	0	0	-inf	0	0	-inf	0	0	-inf	0	0	-inf	0	0	-inf	species	Halothece sp. PCC 7418
2815910	0	0	-inf	0	0	-inf	0	0	-inf	0	0	-inf	0	0	-inf	0	0	-inf	0	0	-inf	0	0	-inf	31	0	47.91349948067681	0	0	-inf	0	0	-inf	family	Geminocystaceae
102234	0	0	-inf	0	0	-inf	0	0	-inf	0	0	-inf	0	0	-inf	0	0	-inf	0	0	-inf	0	0	-inf	31	0	47.91349948067681	0	0	-inf	0	0	-inf	genus	Cyanobacterium
102235	0	0	-inf	0	0	-inf	0	0	-inf	0	0	-inf	0	0	-inf	0	0	-inf	0	0	-inf	0	0	-inf	31	0	47.91349948067681	0	0	-inf	0	0	-inf	species	Cyanobacterium stanieri
292563	0	0	-inf	0	0	-inf	0	0	-inf	0	0	-inf	0	0	-inf	0	0	-inf	0	0	-inf	0	0	-inf	31	31	47.91349948067681	0	0	-inf	0	0	-inf	strain	Cyanobacterium stanieri PCC 7202
1150	0	0	-inf	0	0	-inf	0	0	-inf	0	0	-inf	0	0	-inf	0	0	-inf	0	0	-inf	17	1	44.959632166679	19	1	45.272630759221165	9	9	61.293515839900905	0	0	-inf	order	Oscillatoriales
1892254	0	0	-inf	0	0	-inf	0	0	-inf	0	0	-inf	0	0	-inf	0	0	-inf	0	0	-inf	16	1	43.707109177096434	18	0	45.55228474983079	0	0	-inf	0	0	-inf	family	Oscillatoriaceae
1155738	0	0	-inf	0	0	-inf	0	0	-inf	0	0	-inf	0	0	-inf	0	0	-inf	0	0	-inf	15	0	42.42091645556953	18	0	45.55228474983079	0	0	-inf	0	0	-inf	genus	Moorena
1155739	0	0	-inf	0	0	-inf	0	0	-inf	0	0	-inf	0	0	-inf	0	0	-inf	0	0	-inf	15	3	42.42091645556953	18	0	45.55228474983079	0	0	-inf	0	0	-inf	species	Moorena producens
1454205	0	0	-inf	0	0	-inf	0	0	-inf	0	0	-inf	0	0	-inf	0	0	-inf	0	0	-inf	0	0	-inf	18	18	45.55228474983079	0	0	-inf	0	0	-inf	strain	Moorena producens JHB
1458985	0	0	-inf	0	0	-inf	0	0	-inf	0	0	-inf	0	0	-inf	0	0	-inf	0	0	-inf	12	12	42.96643083739993	0	0	-inf	0	0	-inf	0	0	-inf	strain	Moorena producens PAL-8-15-08-1
1890424	34	3	47.191565475381076	76	3	45.98586041422411	23	1	48.30434782608695	0	0	-inf	72	4	42.01260066797427	181	0	47.205794527606706	20	4	42.97975105768082	14	7	53.214285714285715	22	0	45.01254918972528	0	0	-inf	0	0	-inf	order	Synechococcales
1890426	10	0	44.850810999620265	73	0	46.17378811716144	0	0	-inf	0	0	-inf	68	1	41.85294117647059	89	1	42.23875066850352	0	0	-inf	7	0	54.42857142857143	15	0	44.260682668262106	0	0	-inf	0	0	-inf	family	Synechococcaceae
1129	10	10	44.850810999620265	73	4	46.17378811716144	0	0	-inf	0	0	-inf	67	1	41.850746268656714	88	15	42.25	0	0	-inf	7	7	54.42857142857143	15	2	44.260682668262106	0	0	-inf	0	0	-inf	genus	Synechococcus
2626047	0	0	-inf	69	9	46.024442500765005	0	0	-inf	0	0	-inf	66	2	41.878787878787875	73	18	42.24657534246575	0	0	-inf	0	0	-inf	13	13	44.68540307876397	0	0	-inf	0	0	-inf	no_rank	unclassified Synechococcus
59932	0	0	-inf	11	11	44.059125214807	0	0	-inf	0	0	-inf	0	0	-inf	0	0	-inf	0	0	-inf	0	0	-inf	0	0	-inf	0	0	-inf	0	0	-inf	species	Synechococcus sp. WH 8101
195498	0	0	-inf	0	0	-inf	0	0	-inf	0	0	-inf	0	0	-inf	18	18	40.77777777777778	0	0	-inf	0	0	-inf	0	0	-inf	0	0	-inf	0	0	-inf	species	Synechococcus sp. PCC 7117
1050657	0	0	-inf	8	8	45.113406011768426	0	0	-inf	0	0	-inf	0	0	-inf	0	0	-inf	0	0	-inf	0	0	-inf	0	0	-inf	0	0	-inf	0	0	-inf	species	Synechococcus sp. A15-62
1400865	0	0	-inf	41	41	47.330075889114205	0	0	-inf	0	0	-inf	0	0	-inf	0	0	-inf	0	0	-inf	0	0	-inf	0	0	-inf	0	0	-inf	0	0	-inf	species	Synechococcus sp. BIOS-U3-1
1968775	0	0	-inf	0	0	-inf	0	0	-inf	0	0	-inf	64	64	41.828125	0	0	-inf	0	0	-inf	0	0	-inf	0	0	-inf	0	0	-inf	0	0	-inf	species	Synechococcus sp. PROS-9-1
2907159	0	0	-inf	0	0	-inf	0	0	-inf	0	0	-inf	0	0	-inf	37	37	42.67567567567568	0	0	-inf	0	0	-inf	0	0	-inf	0	0	-inf	0	0	-inf	species	Synechococcus sp. NB0720_010
2881426	21	4	48.57913373105353	0	0	-inf	22	0	48.59090909090909	0	0	-inf	0	0	-inf	92	0	52.01086956521739	16	1	41.72468882210103	0	0	-inf	7	7	46.623691735717784	0	0	-inf	0	0	-inf	family	Prochlorococcaceae
1218	0	0	-inf	0	0	-inf	12	1	49.25	0	0	-inf	0	0	-inf	0	0	-inf	15	2	41.83966807690776	0	0	-inf	0	0	-inf	0	0	-inf	0	0	-inf	genus	Prochlorococcus
1219	0	0	-inf	0	0	-inf	0	0	-inf	0	0	-inf	0	0	-inf	0	0	-inf	13	0	41.87005768508881	0	0	-inf	0	0	-inf	0	0	-inf	0	0	-inf	species	Prochlorococcus marinus
3014997	0	0	-inf	0	0	-inf	0	0	-inf	0	0	-inf	0	0	-inf	0	0	-inf	13	13	41.87005768508881	0	0	-inf	0	0	-inf	0	0	-inf	0	0	-inf	strain	Prochlorococcus marinus str. MIT 0918
98167	0	0	-inf	0	0	-inf	11	0	49.72727272727273	0	0	-inf	0	0	-inf	0	0	-inf	0	0	-inf	0	0	-inf	0	0	-inf	0	0	-inf	0	0	-inf	no_rank	environmental samples
159733	0	0	-inf	0	0	-inf	11	11	49.72727272727273	0	0	-inf	0	0	-inf	0	0	-inf	0	0	-inf	0	0	-inf	0	0	-inf	0	0	-inf	0	0	-inf	species	uncultured Prochlorococcus sp.
167375	17	5	47.833047550124945	0	0	-inf	10	10	47.8	0	0	-inf	0	0	-inf	92	0	52.01086956521739	0	0	-inf	0	0	-inf	0	0	-inf	0	0	-inf	0	0	-inf	genus	Cyanobium
2627006	12	1	48.43015069601034	0	0	-inf	0	0	-inf	0	0	-inf	0	0	-inf	92	1	52.01086956521739	0	0	-inf	0	0	-inf	0	0	-inf	0	0	-inf	0	0	-inf	no_rank	unclassified Cyanobium
2831057	11	11	48.65107348655673	0	0	-inf	0	0	-inf	0	0	-inf	0	0	-inf	91	91	52.142857142857146	0	0	-inf	0	0	-inf	0	0	-inf	0	0	-inf	0	0	-inf	species	Cyanobium sp. M30B3
1890505	0	0	-inf	0	0	-inf	0	0	-inf	0	0	-inf	0	0	-inf	0	0	-inf	10	0	53.3	0	0	-inf	0	0	-inf	14	0	67.5	0	0	-inf	order	Chroococcidiopsidales
1890528	0	0	-inf	0	0	-inf	0	0	-inf	0	0	-inf	0	0	-inf	0	0	-inf	10	0	53.3	0	0	-inf	0	0	-inf	14	0	67.5	0	0	-inf	family	Chroococcidiopsidaceae
54298	0	0	-inf	0	0	-inf	0	0	-inf	0	0	-inf	0	0	-inf	0	0	-inf	10	0	53.3	0	0	-inf	0	0	-inf	14	0	67.5	0	0	-inf	genus	Chroococcidiopsis
259956	0	0	-inf	0	0	-inf	0	0	-inf	0	0	-inf	0	0	-inf	0	0	-inf	10	0	53.3	0	0	-inf	0	0	-inf	14	0	67.5	0	0	-inf	no_rank	environmental samples
259957	0	0	-inf	0	0	-inf	0	0	-inf	0	0	-inf	0	0	-inf	0	0	-inf	10	10	53.3	0	0	-inf	0	0	-inf	14	14	67.5	0	0	-inf	species	uncultured Chroococcidiopsis sp.
2881377	30	2	44.104023168088	0	0	-inf	8	0	43.57612345369122	9	9	88.22222222222223	0	0	-inf	20	2	45.411423412067535	0	0	-inf	0	0	-inf	22	6	49.93397638267115	0	0	-inf	0	0	-inf	order	Pseudanabaenales
1890438	20	3	42.28952889007782	0	0	-inf	0	0	-inf	0	0	-inf	0	0	-inf	18	3	45.276647708029856	0	0	-inf	0	0	-inf	0	0	-inf	0	0	-inf	0	0	-inf	family	Leptolyngbyaceae
47251	0	0	-inf	0	0	-inf	0	0	-inf	0	0	-inf	0	0	-inf	15	1	46.14992063312089	0	0	-inf	0	0	-inf	0	0	-inf	0	0	-inf	0	0	-inf	genus	Leptolyngbya
2650499	0	0	-inf	0	0	-inf	0	0	-inf	0	0	-inf	0	0	-inf	14	14	46.160629249772384	0	0	-inf	0	0	-inf	0	0	-inf	0	0	-inf	0	0	-inf	no_rank	unclassified Leptolyngbya
2664261	17	0	42.69356340009155	0	0	-inf	0	0	-inf	0	0	-inf	0	0	-inf	0	0	-inf	0	0	-inf	0	0	-inf	0	0	-inf	0	0	-inf	0	0	-inf	genus	Leptodesmis
2906798	17	0	42.69356340009155	0	0	-inf	0	0	-inf	0	0	-inf	0	0	-inf	0	0	-inf	0	0	-inf	0	0	-inf	0	0	-inf	0	0	-inf	0	0	-inf	species	Leptodesmis sichuanensis
2835870	17	17	42.69356340009155	0	0	-inf	0	0	-inf	0	0	-inf	0	0	-inf	0	0	-inf	0	0	-inf	0	0	-inf	0	0	-inf	0	0	-inf	0	0	-inf	strain	Leptodesmis sichuanensis PKUAC-SCTA121
2881378	8	0	44.29126465513546	0	0	-inf	8	0	43.57612345369122	0	0	-inf	0	0	-inf	0	0	-inf	0	0	-inf	0	0	-inf	16	0	52.4426356079155	0	0	-inf	0	0	-inf	family	Thermosynechococcaceae
146785	8	0	44.29126465513546	0	0	-inf	8	0	43.57612345369122	0	0	-inf	0	0	-inf	0	0	-inf	0	0	-inf	0	0	-inf	16	0	52.4426356079155	0	0	-inf	0	0	-inf	genus	Thermosynechococcus
2622553	8	0	44.29126465513546	0	0	-inf	8	0	43.57612345369122	0	0	-inf	0	0	-inf	0	0	-inf	0	0	-inf	0	0	-inf	16	1	52.4426356079155	0	0	-inf	0	0	-inf	no_rank	unclassified Thermosynechococcus
2813673	0	0	-inf	0	0	-inf	0	0	-inf	0	0	-inf	0	0	-inf	0	0	-inf	0	0	-inf	0	0	-inf	15	15	53.0721446484432	0	0	-inf	0	0	-inf	species	Thermosynechococcus sp. TA-1
2933959	8	8	44.29126465513546	0	0	-inf	8	8	43.57612345369122	0	0	-inf	0	0	-inf	0	0	-inf	0	0	-inf	0	0	-inf	0	0	-inf	0	0	-inf	0	0	-inf	species	Thermosynechococcus sp. HN-54
1798710	0	0	-inf	0	0	-inf	0	0	-inf	0	0	-inf	24	0	41.47017796864424	0	0	-inf	0	0	-inf	0	0	-inf	28	0	41.38847510353191	0	0	-inf	0	0	-inf	phylum	Candidatus Melainabacteria
1897007	0	0	-inf	0	0	-inf	0	0	-inf	0	0	-inf	24	0	41.47017796864424	0	0	-inf	0	0	-inf	0	0	-inf	16	1	40.0625	0	0	-inf	0	0	-inf	no_rank	unclassified Candidatus Melainabacteria
1899017	0	0	-inf	0	0	-inf	0	0	-inf	0	0	-inf	24	24	41.47017796864424	0	0	-inf	0	0	-inf	0	0	-inf	0	0	-inf	0	0	-inf	0	0	-inf	species	Candidatus Melainabacteria bacterium MEL.A1
2052166	0	0	-inf	0	0	-inf	0	0	-inf	0	0	-inf	0	0	-inf	0	0	-inf	0	0	-inf	0	0	-inf	15	15	40.06666666666667	0	0	-inf	0	0	-inf	species	Candidatus Melainabacteria bacterium
2682969	0	0	-inf	0	0	-inf	0	0	-inf	0	0	-inf	0	0	-inf	0	0	-inf	0	0	-inf	0	0	-inf	12	0	43.156441908241135	0	0	-inf	0	0	-inf	no_rank	environmental samples
2682970	0	0	-inf	0	0	-inf	0	0	-inf	0	0	-inf	0	0	-inf	0	0	-inf	0	0	-inf	0	0	-inf	12	12	43.156441908241135	0	0	-inf	0	0	-inf	species	uncultured Candidatus Melainabacteria bacterium
2138240	0	0	-inf	0	0	-inf	0	0	-inf	0	0	-inf	10	0	43.539696961967	0	0	-inf	0	0	-inf	0	0	-inf	0	0	-inf	8	0	64.125	0	0	-inf	phylum	Coprothermobacterota
2138243	0	0	-inf	0	0	-inf	0	0	-inf	0	0	-inf	10	0	43.539696961967	0	0	-inf	0	0	-inf	0	0	-inf	0	0	-inf	8	0	64.125	0	0	-inf	class	Coprothermobacteria
2138246	0	0	-inf	0	0	-inf	0	0	-inf	0	0	-inf	10	0	43.539696961967	0	0	-inf	0	0	-inf	0	0	-inf	0	0	-inf	8	0	64.125	0	0	-inf	order	Coprothermobacterales
2138247	0	0	-inf	0	0	-inf	0	0	-inf	0	0	-inf	10	0	43.539696961967	0	0	-inf	0	0	-inf	0	0	-inf	0	0	-inf	8	0	64.125	0	0	-inf	family	Coprothermobacteraceae
68335	0	0	-inf	0	0	-inf	0	0	-inf	0	0	-inf	10	0	43.539696961967	0	0	-inf	0	0	-inf	0	0	-inf	0	0	-inf	8	0	64.125	0	0	-inf	genus	Coprothermobacter
35786	0	0	-inf	0	0	-inf	0	0	-inf	0	0	-inf	10	10	43.539696961967	0	0	-inf	0	0	-inf	0	0	-inf	0	0	-inf	8	8	64.125	0	0	-inf	species	Coprothermobacter proteolyticus
2157	164	6	53.79115554033089	110	10	58.2431966646496	79	6	51.908514225238605	57	4	98.49362030878429	70	6	51.61543095305785	15036	12	108.09201790188725	42	2	56.34976253366637	18	10	65.10550231756784	96	14	48.41201690432887	50	1	101.5	28	7	106.75	superkingdom	Archaea
28890	140	5	52.04019118760464	76	14	50.84231979071753	31	1	55.54077322452707	53	9	99.90823316227744	64	4	52.23562760490702	15024	2	108.11429798690187	28	1	44.13178665764242	8	8	72.98738021452763	82	0	47.906877568456956	35	12	106.25714285714285	0	0	-inf	phylum	Euryarchaeota
68359	8	0	117.0	0	0	-inf	0	0	-inf	0	0	-inf	0	0	-inf	0	0	-inf	0	0	-inf	0	0	-inf	0	0	-inf	23	0	124.21739130434783	0	0	-inf	no_rank	environmental samples
198240	8	8	117.0	0	0	-inf	0	0	-inf	0	0	-inf	0	0	-inf	0	0	-inf	0	0	-inf	0	0	-inf	0	0	-inf	23	23	124.21739130434783	0	0	-inf	species	uncultured methanogenic archaeon
2283794	11	11	50.46366162012464	0	0	-inf	13	5	69.42331856990268	44	0	110.38946267274328	60	2	51.86402431026037	14893	0	108.66403738521454	7	0	41.06905325553352	0	0	-inf	44	1	48.64847111485451	0	0	-inf	0	0	-inf	no_rank	Methanomada group
183925	0	0	-inf	0	0	-inf	0	0	-inf	44	0	110.38946267274328	58	0	52.238645838200384	14893	0	108.66403738521454	7	0	41.06905325553352	0	0	-inf	43	0	48.77983090822322	0	0	-inf	0	0	-inf	class	Methanobacteria
2158	0	0	-inf	0	0	-inf	0	0	-inf	44	0	110.38946267274328	58	0	52.238645838200384	14893	0	108.66403738521454	7	7	41.06905325553352	0	0	-inf	43	0	48.77983090822322	0	0	-inf	0	0	-inf	order	Methanobacteriales
2159	0	0	-inf	0	0	-inf	0	0	-inf	44	0	110.38946267274328	58	0	52.238645838200384	14893	0	108.66403738521454	0	0	-inf	0	0	-inf	43	2	48.77983090822322	0	0	-inf	0	0	-inf	family	Methanobacteriaceae
2172	0	0	-inf	0	0	-inf	0	0	-inf	44	2	110.38946267274328	58	0	52.238645838200384	14893	513	108.66403738521454	0	0	-inf	0	0	-inf	41	0	43.681549423009386	0	0	-inf	0	0	-inf	genus	Methanobrevibacter
2173	0	0	-inf	0	0	-inf	0	0	-inf	42	42	111.70448942570043	13	13	83.84497554317339	14053	12717	109.14194416345723	0	0	-inf	0	0	-inf	0	0	-inf	0	0	-inf	0	0	-inf	species	Methanobrevibacter smithii
420247	0	0	-inf	0	0	-inf	0	0	-inf	0	0	-inf	0	0	-inf	1336	1336	102.02210743671786	0	0	-inf	0	0	-inf	0	0	-inf	0	0	-inf	0	0	-inf	strain	Methanobrevibacter smithii ATCC 35061
2638681	0	0	-inf	0	0	-inf	0	0	-inf	0	0	-inf	45	1	43.10792836787485	327	1	84.28638860404334	0	0	-inf	0	0	-inf	41	0	43.681549423009386	0	0	-inf	0	0	-inf	no_rank	unclassified Methanobrevibacter
224719	0	0	-inf	0	0	-inf	0	0	-inf	0	0	-inf	44	44	42.92856310350837	0	0	-inf	0	0	-inf	0	0	-inf	41	41	43.681549423009386	0	0	-inf	0	0	-inf	species	Methanobrevibacter sp. AbM4
2870563	0	0	-inf	0	0	-inf	0	0	-inf	0	0	-inf	0	0	-inf	326	326	84.34861678994531	0	0	-inf	0	0	-inf	0	0	-inf	0	0	-inf	0	0	-inf	species	Methanobrevibacter sp. TLL-48-HuF1
183939	0	0	-inf	0	0	-inf	8	0	44.5	0	0	-inf	0	0	-inf	0	0	-inf	0	0	-inf	0	0	-inf	0	0	-inf	0	0	-inf	0	0	-inf	class	Methanococci
2182	0	0	-inf	0	0	-inf	8	0	44.5	0	0	-inf	0	0	-inf	0	0	-inf	0	0	-inf	0	0	-inf	0	0	-inf	0	0	-inf	0	0	-inf	order	Methanococcales
2183	0	0	-inf	0	0	-inf	8	0	44.5	0	0	-inf	0	0	-inf	0	0	-inf	0	0	-inf	0	0	-inf	0	0	-inf	0	0	-inf	0	0	-inf	family	Methanococcaceae
2184	0	0	-inf	0	0	-inf	8	1	44.5	0	0	-inf	0	0	-inf	0	0	-inf	0	0	-inf	0	0	-inf	0	0	-inf	0	0	-inf	0	0	-inf	genus	Methanococcus
39152	0	0	-inf	0	0	-inf	7	7	45.0	0	0	-inf	0	0	-inf	0	0	-inf	0	0	-inf	0	0	-inf	0	0	-inf	0	0	-inf	0	0	-inf	species	Methanococcus maripaludis
2290931	116	0	47.5476421417524	62	0	47.807712077953646	17	1	45.68248206939564	0	0	-inf	0	0	-inf	129	0	45.42406338925185	20	1	45.01033268126266	0	0	-inf	38	0	47.04819030420715	0	0	-inf	0	0	-inf	no_rank	Stenosarchaea group
183963	26	3	45.967761907584524	48	1	48.38374094917024	16	6	43.78763719873287	0	0	-inf	0	0	-inf	103	1	45.6670308467329	0	0	-inf	0	0	-inf	10	10	54.9926419939042	0	0	-inf	0	0	-inf	class	Halobacteria
2235	12	4	44.38102878513578	24	5	47.961254990161564	0	0	-inf	0	0	-inf	0	0	-inf	55	3	46.05863047100423	0	0	-inf	0	0	-inf	0	0	-inf	0	0	-inf	0	0	-inf	order	Halobacteriales
2236	8	8	44.638511218620664	19	3	49.04686512832652	0	0	-inf	0	0	-inf	0	0	-inf	52	3	46.19662838279294	0	0	-inf	0	0	-inf	0	0	-inf	0	0	-inf	0	0	-inf	family	Halobacteriaceae
2239	0	0	-inf	0	0	-inf	0	0	-inf	0	0	-inf	0	0	-inf	49	1	46.49400334149021	0	0	-inf	0	0	-inf	0	0	-inf	0	0	-inf	0	0	-inf	genus	Halobacterium
1407499	0	0	-inf	0	0	-inf	0	0	-inf	0	0	-inf	0	0	-inf	7	7	40.0	0	0	-inf	0	0	-inf	0	0	-inf	0	0	-inf	0	0	-inf	species	Halobacterium hubeiense
2039234	0	0	-inf	0	0	-inf	0	0	-inf	0	0	-inf	0	0	-inf	41	41	47.65853658536585	0	0	-inf	0	0	-inf	0	0	-inf	0	0	-inf	0	0	-inf	species	Halobacterium litoreum
1070314	0	0	-inf	8	0	52.0	0	0	-inf	0	0	-inf	0	0	-inf	0	0	-inf	0	0	-inf	0	0	-inf	0	0	-inf	0	0	-inf	0	0	-inf	genus	Halorussus
2643768	0	0	-inf	8	0	52.0	0	0	-inf	0	0	-inf	0	0	-inf	0	0	-inf	0	0	-inf	0	0	-inf	0	0	-inf	0	0	-inf	0	0	-inf	no_rank	unclassified Halorussus
2938695	0	0	-inf	8	8	52.0	0	0	-inf	0	0	-inf	0	0	-inf	0	0	-inf	0	0	-inf	0	0	-inf	0	0	-inf	0	0	-inf	0	0	-inf	species	Halorussus sp. XZYJT49
1075398	0	0	-inf	8	8	48.375	0	0	-inf	0	0	-inf	0	0	-inf	0	0	-inf	0	0	-inf	0	0	-inf	0	0	-inf	0	0	-inf	0	0	-inf	genus	Salarchaeum
1644055	11	11	48.417224015960734	9	1	58.57275800085037	10	1	42.7732137494637	0	0	-inf	0	0	-inf	10	10	54.9	0	0	-inf	0	0	-inf	0	0	-inf	0	0	-inf	0	0	-inf	order	Haloferacales
1644056	0	0	-inf	8	8	60.89435275095668	0	0	-inf	0	0	-inf	0	0	-inf	0	0	-inf	0	0	-inf	0	0	-inf	0	0	-inf	0	0	-inf	0	0	-inf	family	Haloferacaceae
1963271	0	0	-inf	0	0	-inf	9	0	42.55555555555556	0	0	-inf	0	0	-inf	0	0	-inf	0	0	-inf	0	0	-inf	0	0	-inf	0	0	-inf	0	0	-inf	family	Halorubraceae
43927	0	0	-inf	0	0	-inf	9	0	42.55555555555556	0	0	-inf	0	0	-inf	0	0	-inf	0	0	-inf	0	0	-inf	0	0	-inf	0	0	-inf	0	0	-inf	genus	Halobaculum
1017351	0	0	-inf	0	0	-inf	9	9	42.55555555555556	0	0	-inf	0	0	-inf	0	0	-inf	0	0	-inf	0	0	-inf	0	0	-inf	0	0	-inf	0	0	-inf	species	Halobaculum magnesiiphilum
1644060	0	0	-inf	14	0	43.085330270617185	0	0	-inf	0	0	-inf	0	0	-inf	37	0	42.74268922454747	0	0	-inf	0	0	-inf	0	0	-inf	0	0	-inf	0	0	-inf	order	Natrialbales
1644061	0	0	-inf	14	4	43.085330270617185	0	0	-inf	0	0	-inf	0	0	-inf	37	19	42.74268922454747	0	0	-inf	0	0	-inf	0	0	-inf	0	0	-inf	0	0	-inf	family	Natrialbaceae
88723	0	0	-inf	10	0	42.92831856060957	0	0	-inf	0	0	-inf	0	0	-inf	11	1	41.18181818181818	0	0	-inf	0	0	-inf	0	0	-inf	0	0	-inf	0	0	-inf	genus	Natrinema
2622230	0	0	-inf	10	10	42.92831856060957	0	0	-inf	0	0	-inf	0	0	-inf	0	0	-inf	0	0	-inf	0	0	-inf	0	0	-inf	0	0	-inf	0	0	-inf	no_rank	unclassified Natrinema
2878535	0	0	-inf	0	0	-inf	0	0	-inf	0	0	-inf	0	0	-inf	10	10	41.2	0	0	-inf	0	0	-inf	0	0	-inf	0	0	-inf	0	0	-inf	species	Natrinema salinisoli
2993618	0	0	-inf	0	0	-inf	0	0	-inf	0	0	-inf	0	0	-inf	7	0	40.0	0	0	-inf	0	0	-inf	0	0	-inf	0	0	-inf	0	0	-inf	genus	Halosolutus
2931975	0	0	-inf	0	0	-inf	0	0	-inf	0	0	-inf	0	0	-inf	7	7	40.0	0	0	-inf	0	0	-inf	0	0	-inf	0	0	-inf	0	0	-inf	species	Halosolutus gelatinilyticus
224756	90	6	48.00405198717867	14	4	45.832755948068176	0	0	-inf	0	0	-inf	0	0	-inf	26	10	44.46153846153846	19	3	45.16877124343438	0	0	-inf	28	2	44.21088612931534	0	0	-inf	0	0	-inf	class	Methanomicrobia
2191	84	1	45.24243665292953	10	10	44.734294388327555	0	0	-inf	0	0	-inf	0	0	-inf	0	0	-inf	16	0	44.90465725816351	0	0	-inf	26	2	44.49856031071862	0	0	-inf	0	0	-inf	order	Methanomicrobiales
1198451	83	0	45.23195157197436	0	0	-inf	0	0	-inf	0	0	-inf	0	0	-inf	0	0	-inf	16	0	44.90465725816351	0	0	-inf	24	0	44.4151070032785	0	0	-inf	0	0	-inf	family	Methanoregulaceae
395331	83	0	45.23195157197436	0	0	-inf	0	0	-inf	0	0	-inf	0	0	-inf	0	0	-inf	16	0	44.90465725816351	0	0	-inf	24	1	44.4151070032785	0	0	-inf	0	0	-inf	genus	Methanoregula
882104	83	0	45.23195157197436	0	0	-inf	0	0	-inf	0	0	-inf	0	0	-inf	0	0	-inf	16	0	44.90465725816351	0	0	-inf	23	0	44.58724886765079	0	0	-inf	0	0	-inf	species	Methanoregula formicica
593750	83	83	45.23195157197436	0	0	-inf	0	0	-inf	0	0	-inf	0	0	-inf	0	0	-inf	16	16	44.90465725816351	0	0	-inf	23	23	44.58724886765079	0	0	-inf	0	0	-inf	strain	Methanoregula formicica SMSP
2905377	0	0	-inf	0	0	-inf	0	0	-inf	0	0	-inf	0	0	-inf	16	0	40.25	0	0	-inf	0	0	-inf	0	0	-inf	0	0	-inf	0	0	-inf	order	Methanotrichales
143067	0	0	-inf	0	0	-inf	0	0	-inf	0	0	-inf	0	0	-inf	16	0	40.25	0	0	-inf	0	0	-inf	0	0	-inf	0	0	-inf	0	0	-inf	family	Methanotrichaceae
2222	0	0	-inf	0	0	-inf	0	0	-inf	0	0	-inf	0	0	-inf	16	0	40.25	0	0	-inf	0	0	-inf	0	0	-inf	0	0	-inf	0	0	-inf	genus	Methanothrix
301375	0	0	-inf	0	0	-inf	0	0	-inf	0	0	-inf	0	0	-inf	16	0	40.25	0	0	-inf	0	0	-inf	0	0	-inf	0	0	-inf	0	0	-inf	species	Methanothrix harundinacea
1110509	0	0	-inf	0	0	-inf	0	0	-inf	0	0	-inf	0	0	-inf	16	16	40.25	0	0	-inf	0	0	-inf	0	0	-inf	0	0	-inf	0	0	-inf	strain	Methanothrix harundinacea 6Ac
48510	9	0	56.077609423314996	24	0	83.10082040113524	0	0	-inf	0	0	-inf	0	0	-inf	0	0	-inf	12	0	83.83333333333333	0	0	-inf	0	0	-inf	14	0	93.92857142857143	21	0	113.42857142857143	no_rank	environmental samples
115547	9	9	56.077609423314996	24	24	83.10082040113524	0	0	-inf	0	0	-inf	0	0	-inf	0	0	-inf	12	12	83.83333333333333	0	0	-inf	0	0	-inf	14	14	93.92857142857143	21	21	113.42857142857143	species	uncultured archaeon
1783275	9	1	62.05116654905727	0	0	-inf	0	0	-inf	0	0	-inf	0	0	-inf	0	0	-inf	0	0	-inf	0	0	-inf	0	0	-inf	0	0	-inf	0	0	-inf	no_rank	TACK group
28889	8	0	64.375	0	0	-inf	0	0	-inf	0	0	-inf	0	0	-inf	0	0	-inf	0	0	-inf	0	0	-inf	0	0	-inf	0	0	-inf	0	0	-inf	phylum	Crenarchaeota
183924	8	8	64.375	0	0	-inf	0	0	-inf	0	0	-inf	0	0	-inf	0	0	-inf	0	0	-inf	0	0	-inf	0	0	-inf	0	0	-inf	0	0	-inf	class	Thermoprotei
1935183	0	0	-inf	0	0	-inf	22	0	42.79958515390777	0	0	-inf	0	0	-inf	0	0	-inf	0	0	-inf	0	0	-inf	0	0	-inf	0	0	-inf	0	0	-inf	no_rank	Asgard group
1936272	0	0	-inf	0	0	-inf	22	0	42.79958515390777	0	0	-inf	0	0	-inf	0	0	-inf	0	0	-inf	0	0	-inf	0	0	-inf	0	0	-inf	0	0	-inf	phylum	Candidatus Heimdallarchaeota
2876573	0	0	-inf	0	0	-inf	22	22	42.79958515390777	0	0	-inf	0	0	-inf	0	0	-inf	0	0	-inf	0	0	-inf	0	0	-inf	0	0	-inf	0	0	-inf	species	Candidatus Heimdallarchaeota archaeon PM71
2283796	0	0	-inf	0	0	-inf	20	0	58.640439640900446	0	0	-inf	0	0	-inf	0	0	-inf	0	0	-inf	0	0	-inf	0	0	-inf	0	0	-inf	0	0	-inf	phylum	Candidatus Thermoplasmatota
183967	0	0	-inf	0	0	-inf	20	0	58.640439640900446	0	0	-inf	0	0	-inf	0	0	-inf	0	0	-inf	0	0	-inf	0	0	-inf	0	0	-inf	0	0	-inf	class	Thermoplasmata
1235850	0	0	-inf	0	0	-inf	20	1	58.640439640900446	0	0	-inf	0	0	-inf	0	0	-inf	0	0	-inf	0	0	-inf	0	0	-inf	0	0	-inf	0	0	-inf	order	Methanomassiliicoccales
1577788	0	0	-inf	0	0	-inf	19	0	59.35835751673731	0	0	-inf	0	0	-inf	0	0	-inf	0	0	-inf	0	0	-inf	0	0	-inf	0	0	-inf	0	0	-inf	family	Methanomassiliicoccaceae
1080709	0	0	-inf	0	0	-inf	19	0	59.35835751673731	0	0	-inf	0	0	-inf	0	0	-inf	0	0	-inf	0	0	-inf	0	0	-inf	0	0	-inf	0	0	-inf	genus	Methanomassiliicoccus
1406512	0	0	-inf	0	0	-inf	19	19	59.35835751673731	0	0	-inf	0	0	-inf	0	0	-inf	0	0	-inf	0	0	-inf	0	0	-inf	0	0	-inf	0	0	-inf	species	Candidatus Methanomassiliicoccus intestinalis
2759	17234	26	161.60057451718362	3364	30	135.6580506649692	1954	23	62.28662532079533	1151	16	62.28903390952795	3151	36	75.18122135200585	32381	58	111.81578095024688	6113	62	113.31512991331371	2417	31	71.82643592801632	5283	70	118.98680146167074	28193	38	101.92353252968321	47440	28	112.01353710913845	superkingdom	Eukaryota
2763	14	0	45.24362835483858	0	0	-inf	0	0	-inf	17	7	43.28545963190504	15	1	43.2	0	0	-inf	44	0	42.51277802094902	0	0	-inf	20	6	42.46937990416187	7	7	55.57142857142857	0	0	-inf	phylum	Rhodophyta
2797	0	0	-inf	0	0	-inf	0	0	-inf	10	1	41.4	14	0	40.92857142857143	0	0	-inf	32	0	41.9744926932523	0	0	-inf	0	0	-inf	0	0	-inf	0	0	-inf	class	Bangiophyceae
29216	0	0	-inf	0	0	-inf	0	0	-inf	9	0	40.888888888888886	14	0	40.92857142857143	0	0	-inf	32	0	41.9744926932523	0	0	-inf	0	0	-inf	0	0	-inf	0	0	-inf	order	Bangiales
31345	0	0	-inf	0	0	-inf	0	0	-inf	9	0	40.888888888888886	14	0	40.92857142857143	0	0	-inf	32	0	41.9744926932523	0	0	-inf	0	0	-inf	0	0	-inf	0	0	-inf	family	Bangiaceae
31346	0	0	-inf	0	0	-inf	0	0	-inf	9	0	40.888888888888886	14	0	40.92857142857143	0	0	-inf	0	0	-inf	0	0	-inf	0	0	-inf	0	0	-inf	0	0	-inf	genus	Bangia
101920	0	0	-inf	0	0	-inf	0	0	-inf	9	9	40.888888888888886	14	14	40.92857142857143	0	0	-inf	0	0	-inf	0	0	-inf	0	0	-inf	0	0	-inf	0	0	-inf	species	Bangia fuscopurpurea
1094566	0	0	-inf	0	0	-inf	0	0	-inf	0	0	-inf	0	0	-inf	0	0	-inf	32	0	41.9744926932523	0	0	-inf	0	0	-inf	0	0	-inf	0	0	-inf	genus	Pyropia
1699272	0	0	-inf	0	0	-inf	0	0	-inf	0	0	-inf	0	0	-inf	0	0	-inf	32	32	41.9744926932523	0	0	-inf	0	0	-inf	0	0	-inf	0	0	-inf	species	Pyropia endiviifolia
2806	14	4	45.24362835483858	0	0	-inf	0	0	-inf	0	0	-inf	0	0	-inf	0	0	-inf	12	3	43.94820556147361	0	0	-inf	0	0	-inf	0	0	-inf	0	0	-inf	class	Florideophyceae
2045258	0	0	-inf	0	0	-inf	0	0	-inf	0	0	-inf	0	0	-inf	0	0	-inf	9	1	42.15316297085369	0	0	-inf	0	0	-inf	0	0	-inf	0	0	-inf	subclass	Nemaliophycidae
891383	0	0	-inf	0	0	-inf	0	0	-inf	0	0	-inf	0	0	-inf	0	0	-inf	8	0	41.79730834221041	0	0	-inf	0	0	-inf	0	0	-inf	0	0	-inf	order	Thoreales
67959	0	0	-inf	0	0	-inf	0	0	-inf	0	0	-inf	0	0	-inf	0	0	-inf	8	0	41.79730834221041	0	0	-inf	0	0	-inf	0	0	-inf	0	0	-inf	family	Thoreaceae
67960	0	0	-inf	0	0	-inf	0	0	-inf	0	0	-inf	0	0	-inf	0	0	-inf	8	0	41.79730834221041	0	0	-inf	0	0	-inf	0	0	-inf	0	0	-inf	genus	Thorea
202687	0	0	-inf	0	0	-inf	0	0	-inf	0	0	-inf	0	0	-inf	0	0	-inf	8	8	41.79730834221041	0	0	-inf	0	0	-inf	0	0	-inf	0	0	-inf	species	Thorea hispida
2045261	10	10	46.329631947314574	0	0	-inf	0	0	-inf	0	0	-inf	0	0	-inf	0	0	-inf	0	0	-inf	0	0	-inf	0	0	-inf	0	0	-inf	0	0	-inf	subclass	Rhodymeniophycidae
930023	0	0	-inf	0	0	-inf	0	0	-inf	0	0	-inf	0	0	-inf	0	0	-inf	0	0	-inf	0	0	-inf	14	0	42.389116824605296	0	0	-inf	0	0	-inf	class	Compsopogonophyceae
930024	0	0	-inf	0	0	-inf	0	0	-inf	0	0	-inf	0	0	-inf	0	0	-inf	0	0	-inf	0	0	-inf	14	0	42.389116824605296	0	0	-inf	0	0	-inf	order	Compsopogonales
31352	0	0	-inf	0	0	-inf	0	0	-inf	0	0	-inf	0	0	-inf	0	0	-inf	0	0	-inf	0	0	-inf	14	0	42.389116824605296	0	0	-inf	0	0	-inf	family	Compsopogonaceae
427766	0	0	-inf	0	0	-inf	0	0	-inf	0	0	-inf	0	0	-inf	0	0	-inf	0	0	-inf	0	0	-inf	14	0	42.389116824605296	0	0	-inf	0	0	-inf	genus	Pulvinaster
427767	0	0	-inf	0	0	-inf	0	0	-inf	0	0	-inf	0	0	-inf	0	0	-inf	0	0	-inf	0	0	-inf	14	14	42.389116824605296	0	0	-inf	0	0	-inf	species	Pulvinaster venetus
33090	334	0	48.66044503456258	112	1	57.41492833180615	117	2	62.5919678039336	282	3	55.367164295948285	186	3	51.64039446553259	5199	0	97.50661758838125	816	1	98.07550771548952	152	0	63.63180985582447	170	0	48.34570311116758	5660	6	78.19676698879614	3162	2	85.86815104751305	kingdom	Viridiplantae
3041	30	7	49.23444115258459	15	2	45.48936855198835	16	0	43.3125	17	6	51.411764705882355	71	4	52.023763742756366	59	8	43.19085752677358	31	2	42.34797804083844	7	0	45.142857142857146	22	7	46.87650582188851	20	7	46.707241150239746	0	0	-inf	phylum	Chlorophyta
1035538	0	0	-inf	0	0	-inf	0	0	-inf	0	0	-inf	67	0	52.44309292142839	0	0	-inf	0	0	-inf	0	0	-inf	0	0	-inf	0	0	-inf	0	0	-inf	class	Mamiellophyceae
13792	0	0	-inf	0	0	-inf	0	0	-inf	0	0	-inf	67	0	52.44309292142839	0	0	-inf	0	0	-inf	0	0	-inf	0	0	-inf	0	0	-inf	0	0	-inf	order	Mamiellales
1525212	0	0	-inf	0	0	-inf	0	0	-inf	0	0	-inf	67	0	52.44309292142839	0	0	-inf	0	0	-inf	0	0	-inf	0	0	-inf	0	0	-inf	0	0	-inf	family	Bathycoccaceae
41874	0	0	-inf	0	0	-inf	0	0	-inf	0	0	-inf	67	0	52.44309292142839	0	0	-inf	0	0	-inf	0	0	-inf	0	0	-inf	0	0	-inf	0	0	-inf	genus	Bathycoccus
41875	0	0	-inf	0	0	-inf	0	0	-inf	0	0	-inf	67	67	52.44309292142839	0	0	-inf	0	0	-inf	0	0	-inf	0	0	-inf	0	0	-inf	0	0	-inf	species	Bathycoccus prasinos
2692248	23	7	48.47970585119729	13	4	44.64157909844809	16	4	43.3125	11	2	49.63636363636363	0	0	-inf	51	0	41.91774019523384	29	4	42.250358873496914	7	7	45.142857142857146	15	5	48.613268105114486	13	4	44.85729407729192	0	0	-inf	no_rank	core chlorophytes
3166	0	0	-inf	9	1	44.148947586647246	12	1	42.583333333333336	9	9	46.888888888888886	0	0	-inf	40	0	40.778732576364966	25	2	42.33041629325642	0	0	-inf	10	1	46.43878383946742	9	2	44.68275811164388	0	0	-inf	class	Chlorophyceae
2812636	0	0	-inf	8	0	43.29256603497815	11	0	42.45454545454545	0	0	-inf	0	0	-inf	40	4	40.778732576364966	23	0	42.21128912028358	0	0	-inf	9	9	47.15420426607491	7	7	44.30640328639927	0	0	-inf	no_rank	CS clade
3042	0	0	-inf	8	8	43.29256603497815	11	11	42.45454545454545	0	0	-inf	0	0	-inf	0	0	-inf	23	4	42.21128912028358	0	0	-inf	0	0	-inf	0	0	-inf	0	0	-inf	order	Chlamydomonadales
3065	0	0	-inf	0	0	-inf	0	0	-inf	0	0	-inf	0	0	-inf	0	0	-inf	19	0	41.466297356132756	0	0	-inf	0	0	-inf	0	0	-inf	0	0	-inf	family	Volvocaceae
33096	0	0	-inf	0	0	-inf	0	0	-inf	0	0	-inf	0	0	-inf	0	0	-inf	19	0	41.466297356132756	0	0	-inf	0	0	-inf	0	0	-inf	0	0	-inf	genus	Gonium
51700	0	0	-inf	0	0	-inf	0	0	-inf	0	0	-inf	0	0	-inf	0	0	-inf	19	19	41.466297356132756	0	0	-inf	0	0	-inf	0	0	-inf	0	0	-inf	species	Gonium quadratum
35491	0	0	-inf	0	0	-inf	0	0	-inf	0	0	-inf	0	0	-inf	36	0	40.531925084849966	0	0	-inf	0	0	-inf	0	0	-inf	0	0	-inf	0	0	-inf	order	Sphaeropleales
35466	0	0	-inf	0	0	-inf	0	0	-inf	0	0	-inf	0	0	-inf	36	0	40.531925084849966	0	0	-inf	0	0	-inf	0	0	-inf	0	0	-inf	0	0	-inf	family	Selenastraceae
34111	0	0	-inf	0	0	-inf	0	0	-inf	0	0	-inf	0	0	-inf	36	0	40.531925084849966	0	0	-inf	0	0	-inf	0	0	-inf	0	0	-inf	0	0	-inf	genus	Monoraphidium
145388	0	0	-inf	0	0	-inf	0	0	-inf	0	0	-inf	0	0	-inf	36	36	40.531925084849966	0	0	-inf	0	0	-inf	0	0	-inf	0	0	-inf	0	0	-inf	species	Monoraphidium neglectum
75966	16	1	49.13887821221841	0	0	-inf	0	0	-inf	0	0	-inf	0	0	-inf	11	11	46.05958608202972	0	0	-inf	0	0	-inf	0	0	-inf	0	0	-inf	0	0	-inf	class	Trebouxiophyceae
35460	15	0	47.948136759699636	0	0	-inf	0	0	-inf	0	0	-inf	0	0	-inf	0	0	-inf	0	0	-inf	0	0	-inf	0	0	-inf	0	0	-inf	0	0	-inf	order	Chlorellales
35461	15	1	47.948136759699636	0	0	-inf	0	0	-inf	0	0	-inf	0	0	-inf	0	0	-inf	0	0	-inf	0	0	-inf	0	0	-inf	0	0	-inf	0	0	-inf	family	Chlorellaceae
2511126	14	0	48.08728938539247	0	0	-inf	0	0	-inf	0	0	-inf	0	0	-inf	0	0	-inf	0	0	-inf	0	0	-inf	0	0	-inf	0	0	-inf	0	0	-inf	no_rank	Chlorella clade
3071	14	0	48.08728938539247	0	0	-inf	0	0	-inf	0	0	-inf	0	0	-inf	0	0	-inf	0	0	-inf	0	0	-inf	0	0	-inf	0	0	-inf	0	0	-inf	genus	Chlorella
3076	14	14	48.08728938539247	0	0	-inf	0	0	-inf	0	0	-inf	0	0	-inf	0	0	-inf	0	0	-inf	0	0	-inf	0	0	-inf	0	0	-inf	0	0	-inf	species	Chlorella sorokiniana
35493	304	1	48.60380068081041	96	0	59.37636921752567	99	0	65.54808316222456	262	33	55.58221500556266	112	4	51.47701915047643	5140	3	98.13008642955535	784	2	100.34926910277227	145	0	64.52437998679531	148	0	48.564097302817174	5634	4	78.33431954802651	3160	6	85.89243468741654	phylum	Streptophyta
131221	303	4	48.60579342233124	96	0	59.37636921752567	99	1	65.54808316222456	229	1	55.369171753089155	108	1	51.71690874864222	5137	0	98.14125837023836	782	4	100.47036697771541	145	1	64.52437998679531	148	6	48.564097302817174	5630	6	78.35764766138213	3154	2	85.9493004477604	subphylum	Streptophytina
3193	299	1	48.54366356844938	96	3	59.37636921752567	98	3	65.80054344141942	228	5	55.27868566428691	107	4	51.826412568722986	5137	4	98.14125837023836	778	7	100.75684701359056	144	1	64.68079929225917	142	1	48.59538926281681	5624	3	78.36443035803367	3152	8	85.97496624753688	no_rank	Embryophyta
3195	0	0	-inf	0	0	-inf	0	0	-inf	8	8	47.625	0	0	-inf	0	0	-inf	0	0	-inf	0	0	-inf	0	0	-inf	0	0	-inf	0	0	-inf	no_rank	Marchantiophyta
3208	0	0	-inf	0	0	-inf	0	0	-inf	0	0	-inf	0	0	-inf	0	0	-inf	0	0	-inf	0	0	-inf	0	0	-inf	7	0	43.285714285714285	0	0	-inf	no_rank	Bryophyta
404260	0	0	-inf	0	0	-inf	0	0	-inf	0	0	-inf	0	0	-inf	0	0	-inf	0	0	-inf	0	0	-inf	0	0	-inf	7	7	43.285714285714285	0	0	-inf	no_rank	Bryophytina
58023	298	0	48.521998009954245	93	1	59.84694935085388	95	0	66.31003428693793	215	1	55.66762944863915	103	0	51.76141888207145	5133	1	98.16942221856897	771	0	101.28122824458296	143	0	64.75549019640084	141	0	48.612883053102415	5614	0	78.41869546376583	3144	0	86.0731849911693	no_rank	Tracheophyta
78536	298	0	48.521998009954245	92	0	60.0449916925872	95	0	66.31003428693793	214	0	55.61000154886643	103	0	51.76141888207145	5132	1	98.18036715664742	771	6	101.28122824458296	143	3	64.75549019640084	141	3	48.612883053102415	5614	0	78.41869546376583	3144	6	86.0731849911693	no_rank	Euphyllophyta
58024	287	2	48.719790055088374	92	1	60.0449916925872	95	1	66.31003428693793	202	7	55.997724413155524	103	3	51.76141888207145	5131	0	98.19131636092663	765	4	101.57232284519407	140	2	64.98596498632371	138	2	48.697176425756666	5601	0	78.48769082906291	3138	0	86.11188451632768	no_rank	Spermatophyta
3398	285	5	48.73887630108899	91	4	60.01251907382443	94	12	66.19631124743728	195	29	56.27028082901401	100	4	50.9942614485336	5123	184	98.27378162821988	761	27	101.72250588248812	138	5	65.07996447887913	136	4	48.55301725554721	5592	41	78.5111867549323	3131	10	86.13065909046192	class	Magnoliopsida
1437183	280	3	48.53778480646558	87	0	60.461370525494516	82	1	66.27382021047688	166	3	56.57051061239598	96	0	50.4315223422225	4939	1	98.04328855912286	734	0	102.52965277492753	133	0	65.46642930891218	132	0	48.27432080874561	5551	4	78.62978147791834	3121	1	86.14861817280104	no_rank	Mesangiospermae
4447	209	2	45.02204416226439	36	1	80.01249113955099	23	1	71.2578006554498	43	2	63.59835381129281	48	1	42.784501841371934	2052	1	86.02051465844376	361	3	86.9346369330595	73	2	69.38165556885596	39	1	57.560245413830266	5296	3	79.65162068559123	2888	3	87.45774454325264	no_rank	Liliopsida
1437197	207	2	45.06616203704264	35	0	81.09856231496673	22	0	72.45133704887934	41	6	63.79827350940466	47	0	42.758640178422404	2051	2	86.01467385622944	358	0	87.12124003585049	71	1	69.35015290882373	38	0	57.996041345773165	5293	5	79.66351467048766	2885	4	87.49253595872223	subclass	Petrosaviidae
4667	0	0	-inf	0	0	-inf	0	0	-inf	0	0	-inf	0	0	-inf	0	0	-inf	9	2	59.888888888888886	0	0	-inf	0	0	-inf	0	0	-inf	0	0	-inf	order	Liliales
50362	0	0	-inf	0	0	-inf	0	0	-inf	0	0	-inf	0	0	-inf	0	0	-inf	7	0	64.71428571428571	0	0	-inf	0	0	-inf	0	0	-inf	0	0	-inf	family	Melanthiaceae
49674	0	0	-inf	0	0	-inf	0	0	-inf	0	0	-inf	0	0	-inf	0	0	-inf	7	7	64.71428571428571	0	0	-inf	0	0	-inf	0	0	-inf	0	0	-inf	genus	Trillium
4734	205	4	44.87666251080537	35	0	81.09856231496673	22	2	72.45133704887934	35	2	63.53512039673117	47	1	42.758640178422404	2036	2	86.00857696013202	339	0	88.07727955487155	70	0	69.69801223609264	38	1	57.996041345773165	5279	3	79.73403734625707	2881	0	87.49523969802664	no_rank	commelinids
4618	0	0	-inf	0	0	-inf	0	0	-inf	0	0	-inf	0	0	-inf	584	4	85.14639812507889	0	0	-inf	0	0	-inf	0	0	-inf	0	0	-inf	514	2	106.39501605311888	order	Zingiberales
4637	0	0	-inf	0	0	-inf	0	0	-inf	0	0	-inf	0	0	-inf	580	7	85.06565983944668	0	0	-inf	0	0	-inf	0	0	-inf	0	0	-inf	512	4	106.34187158457638	family	Musaceae
4640	0	0	-inf	0	0	-inf	0	0	-inf	0	0	-inf	0	0	-inf	573	59	84.73069305480739	0	0	-inf	0	0	-inf	0	0	-inf	0	0	-inf	508	42	106.06447163330111	genus	Musa
4641	0	0	-inf	0	0	-inf	0	0	-inf	0	0	-inf	0	0	-inf	423	15	85.41063850705314	0	0	-inf	0	0	-inf	0	0	-inf	0	0	-inf	388	13	105.4183707004944	species	Musa acuminata
214687	0	0	-inf	0	0	-inf	0	0	-inf	0	0	-inf	0	0	-inf	408	408	84.69643051835892	0	0	-inf	0	0	-inf	0	0	-inf	0	0	-inf	375	375	104.71519883218271	subspecies	Musa acuminata subsp. malaccensis
52706	0	0	-inf	0	0	-inf	0	0	-inf	0	0	-inf	0	0	-inf	91	91	68.54547746916049	0	0	-inf	0	0	-inf	0	0	-inf	0	0	-inf	78	78	89.10180841636193	species	Musa schizocarpa
4739	186	0	43.007150533372865	0	0	-inf	0	0	-inf	0	0	-inf	0	0	-inf	0	0	-inf	0	0	-inf	0	0	-inf	15	0	42.08444683509347	0	0	-inf	0	0	-inf	order	Commelinales
4740	186	7	43.007150533372865	0	0	-inf	0	0	-inf	0	0	-inf	0	0	-inf	0	0	-inf	0	0	-inf	0	0	-inf	15	2	42.08444683509347	0	0	-inf	0	0	-inf	family	Commelinaceae
168059	179	0	42.94874578525045	0	0	-inf	0	0	-inf	0	0	-inf	0	0	-inf	0	0	-inf	0	0	-inf	0	0	-inf	13	0	42.29314295412973	0	0	-inf	0	0	-inf	genus	Callisia
168061	179	179	42.94874578525045	0	0	-inf	0	0	-inf	0	0	-inf	0	0	-inf	0	0	-inf	0	0	-inf	0	0	-inf	13	13	42.29314295412973	0	0	-inf	0	0	-inf	species	Callisia repens
38820	15	1	63.59476936789819	35	0	81.09856231496673	20	0	72.54647075376728	33	3	60.694773108364195	46	0	42.318610617083756	1450	8	86.33344115137419	339	3	88.07727955487155	70	1	69.69801223609264	22	0	68.2992213005899	5276	3	79.74279438038117	2367	0	83.39110575357483	order	Poales
4479	14	4	63.92946740844804	35	3	81.09856231496673	20	1	72.54647075376728	30	1	62.09758375253395	46	0	42.318610617083756	824	63	70.00537204587926	313	8	86.8888064531686	69	6	70.07044719603601	22	3	68.2992213005899	5273	352	79.70535401650147	2367	78	83.39110575357483	family	Poaceae
147370	0	0	-inf	0	0	-inf	0	0	-inf	11	11	61.72727272727273	0	0	-inf	50	0	73.90711241961857	273	1	87.11407655986989	0	0	-inf	0	0	-inf	20	2	61.55	262	0	106.51511342368391	no_rank	PACMAD clade
147369	0	0	-inf	0	0	-inf	0	0	-inf	0	0	-inf	0	0	-inf	50	0	73.90711241961857	272	0	87.20640772369293	0	0	-inf	0	0	-inf	18	4	62.388888888888886	254	5	107.3524927840687	subfamily	Panicoideae
1648033	0	0	-inf	0	0	-inf	0	0	-inf	0	0	-inf	0	0	-inf	50	0	73.90711241961857	264	0	88.16342007895636	0	0	-inf	0	0	-inf	0	0	-inf	249	0	107.95703215851475	no_rank	Andropogonodae
147429	0	0	-inf	0	0	-inf	0	0	-inf	0	0	-inf	0	0	-inf	50	0	73.90711241961857	264	0	88.16342007895636	0	0	-inf	0	0	-inf	0	0	-inf	249	6	107.95703215851475	tribe	Andropogoneae
1648026	0	0	-inf	0	0	-inf	0	0	-inf	0	0	-inf	0	0	-inf	23	0	59.65451666264587	8	0	64.375	0	0	-inf	0	0	-inf	0	0	-inf	0	0	-inf	subtribe	Saccharinae
4546	0	0	-inf	0	0	-inf	0	0	-inf	0	0	-inf	0	0	-inf	23	0	59.65451666264587	8	0	64.375	0	0	-inf	0	0	-inf	0	0	-inf	0	0	-inf	genus	Saccharum
286192	0	0	-inf	0	0	-inf	0	0	-inf	0	0	-inf	0	0	-inf	0	0	-inf	8	0	64.375	0	0	-inf	0	0	-inf	0	0	-inf	0	0	-inf	no_rank	Saccharum officinarum complex
62335	0	0	-inf	0	0	-inf	0	0	-inf	0	0	-inf	0	0	-inf	0	0	-inf	8	8	64.375	0	0	-inf	0	0	-inf	0	0	-inf	0	0	-inf	species	Saccharum spontaneum
908848	0	0	-inf	0	0	-inf	0	0	-inf	0	0	-inf	0	0	-inf	23	23	59.65451666264587	0	0	-inf	0	0	-inf	0	0	-inf	0	0	-inf	0	0	-inf	species	Saccharum rufipilum
1648029	0	0	-inf	0	0	-inf	0	0	-inf	0	0	-inf	0	0	-inf	27	0	86.04821250889162	256	0	88.90680820642375	0	0	-inf	0	0	-inf	0	0	-inf	243	3	108.9559712241571	subtribe	Tripsacinae
4575	0	0	-inf	0	0	-inf	0	0	-inf	0	0	-inf	0	0	-inf	27	1	86.04821250889162	256	4	88.90680820642375	0	0	-inf	0	0	-inf	0	0	-inf	240	25	109.32207125533242	genus	Zea
4577	0	0	-inf	0	0	-inf	0	0	-inf	0	0	-inf	0	0	-inf	26	26	84.5700440712594	252	241	88.58293483857258	0	0	-inf	0	0	-inf	0	0	-inf	215	205	103.41234340694265	species	Zea mays
381124	0	0	-inf	0	0	-inf	0	0	-inf	0	0	-inf	0	0	-inf	0	0	-inf	11	11	100.94880890772038	0	0	-inf	0	0	-inf	0	0	-inf	10	10	120.28412808881218	subspecies	Zea mays subsp. mays
1648036	0	0	-inf	0	0	-inf	0	0	-inf	0	0	-inf	0	0	-inf	0	0	-inf	8	0	55.625	0	0	-inf	0	0	-inf	14	0	61.5	0	0	-inf	no_rank	Panicodae
147428	0	0	-inf	0	0	-inf	0	0	-inf	0	0	-inf	0	0	-inf	0	0	-inf	8	0	55.625	0	0	-inf	0	0	-inf	14	0	61.5	0	0	-inf	tribe	Paniceae
1293360	0	0	-inf	0	0	-inf	0	0	-inf	0	0	-inf	0	0	-inf	0	0	-inf	8	0	55.625	0	0	-inf	0	0	-inf	14	0	61.5	0	0	-inf	subtribe	Anthephorinae
66017	0	0	-inf	0	0	-inf	0	0	-inf	0	0	-inf	0	0	-inf	0	0	-inf	8	0	55.625	0	0	-inf	0	0	-inf	14	0	61.5	0	0	-inf	genus	Digitaria
1010633	0	0	-inf	0	0	-inf	0	0	-inf	0	0	-inf	0	0	-inf	0	0	-inf	8	8	55.625	0	0	-inf	0	0	-inf	14	14	61.5	0	0	-inf	species	Digitaria exilis
147371	0	0	-inf	0	0	-inf	0	0	-inf	0	0	-inf	0	0	-inf	0	0	-inf	0	0	-inf	0	0	-inf	0	0	-inf	0	0	-inf	8	1	79.92831873146687	subfamily	Chloridoideae
147436	0	0	-inf	0	0	-inf	0	0	-inf	0	0	-inf	0	0	-inf	0	0	-inf	0	0	-inf	0	0	-inf	0	0	-inf	0	0	-inf	7	0	67.57142857142857	tribe	Eragrostideae
751752	0	0	-inf	0	0	-inf	0	0	-inf	0	0	-inf	0	0	-inf	0	0	-inf	0	0	-inf	0	0	-inf	0	0	-inf	0	0	-inf	7	0	67.57142857142857	subtribe	Eragrostidinae
38413	0	0	-inf	0	0	-inf	0	0	-inf	0	0	-inf	0	0	-inf	0	0	-inf	0	0	-inf	0	0	-inf	0	0	-inf	0	0	-inf	7	0	67.57142857142857	genus	Eragrostis
208273	0	0	-inf	0	0	-inf	0	0	-inf	0	0	-inf	0	0	-inf	0	0	-inf	0	0	-inf	0	0	-inf	0	0	-inf	0	0	-inf	7	7	67.57142857142857	species	Eragrostis pilosa
359160	10	10	65.55566995955569	32	1	83.63905253199486	19	1	69.24848748808591	18	4	63.440417365334355	46	0	42.318610617083756	711	0	67.7692836925289	32	2	71.59457117571375	63	4	69.10477220028311	19	1	69.63037439553402	4901	1	76.51363508457962	2027	0	79.1314563449475	no_rank	BOP clade
147366	0	0	-inf	0	0	-inf	0	0	-inf	0	0	-inf	0	0	-inf	0	0	-inf	0	0	-inf	0	0	-inf	0	0	-inf	0	0	-inf	47	0	110.74468085106383	subfamily	Bambusoideae
1648034	0	0	-inf	0	0	-inf	0	0	-inf	0	0	-inf	0	0	-inf	0	0	-inf	0	0	-inf	0	0	-inf	0	0	-inf	0	0	-inf	47	0	110.74468085106383	no_rank	Arundinarodae
1149709	0	0	-inf	0	0	-inf	0	0	-inf	0	0	-inf	0	0	-inf	0	0	-inf	0	0	-inf	0	0	-inf	0	0	-inf	0	0	-inf	47	0	110.74468085106383	tribe	Arundinarieae
1648003	0	0	-inf	0	0	-inf	0	0	-inf	0	0	-inf	0	0	-inf	0	0	-inf	0	0	-inf	0	0	-inf	0	0	-inf	0	0	-inf	47	0	110.74468085106383	subtribe	Arundinariinae
15747	0	0	-inf	0	0	-inf	0	0	-inf	0	0	-inf	0	0	-inf	0	0	-inf	0	0	-inf	0	0	-inf	0	0	-inf	0	0	-inf	47	0	110.74468085106383	genus	Phyllostachys
38705	0	0	-inf	0	0	-inf	0	0	-inf	0	0	-inf	0	0	-inf	0	0	-inf	0	0	-inf	0	0	-inf	0	0	-inf	0	0	-inf	47	47	110.74468085106383	species	Phyllostachys edulis
147367	0	0	-inf	0	0	-inf	0	0	-inf	0	0	-inf	0	0	-inf	0	0	-inf	0	0	-inf	0	0	-inf	0	0	-inf	16	0	68.1875	28	0	94.17857142857143	subfamily	Oryzoideae
147380	0	0	-inf	0	0	-inf	0	0	-inf	0	0	-inf	0	0	-inf	0	0	-inf	0	0	-inf	0	0	-inf	0	0	-inf	16	1	68.1875	28	0	94.17857142857143	tribe	Oryzeae
1648021	0	0	-inf	0	0	-inf	0	0	-inf	0	0	-inf	0	0	-inf	0	0	-inf	0	0	-inf	0	0	-inf	0	0	-inf	15	0	69.0	28	0	94.17857142857143	subtribe	Oryzinae
4527	0	0	-inf	0	0	-inf	0	0	-inf	0	0	-inf	0	0	-inf	0	0	-inf	0	0	-inf	0	0	-inf	0	0	-inf	15	1	69.0	28	2	94.17857142857143	genus	Oryza
4530	0	0	-inf	0	0	-inf	0	0	-inf	0	0	-inf	0	0	-inf	0	0	-inf	0	0	-inf	0	0	-inf	0	0	-inf	14	14	63.5	26	8	97.34615384615384	species	Oryza sativa
39947	0	0	-inf	0	0	-inf	0	0	-inf	0	0	-inf	0	0	-inf	0	0	-inf	0	0	-inf	0	0	-inf	0	0	-inf	0	0	-inf	18	18	110.94444444444444	no_rank	Oryza sativa Japonica Group
147368	0	0	-inf	31	3	84.11128003302696	18	2	70.76229234853514	14	14	58.92339375542989	46	5	42.318610617083756	711	3	67.7692836925289	30	1	73.10087592076134	59	1	68.7389940443701	18	1	70.10983963973035	4884	10	76.51994428486223	1952	4	78.1544375057421	subfamily	Pooideae
1648037	0	0	-inf	0	0	-inf	0	0	-inf	0	0	-inf	0	0	-inf	0	0	-inf	0	0	-inf	0	0	-inf	0	0	-inf	0	0	-inf	104	0	81.58420033701772	no_rank	Poodae
147387	0	0	-inf	0	0	-inf	0	0	-inf	0	0	-inf	0	0	-inf	0	0	-inf	0	0	-inf	0	0	-inf	0	0	-inf	0	0	-inf	104	2	81.58420033701772	tribe	Poeae
1652080	0	0	-inf	0	0	-inf	0	0	-inf	0	0	-inf	0	0	-inf	0	0	-inf	0	0	-inf	0	0	-inf	0	0	-inf	0	0	-inf	102	1	80.6822817900602	no_rank	Poeae Chloroplast Group 1 (Aveneae type)
640623	0	0	-inf	0	0	-inf	0	0	-inf	0	0	-inf	0	0	-inf	0	0	-inf	0	0	-inf	0	0	-inf	0	0	-inf	0	0	-inf	101	0	81.04547269887269	subtribe	Aveninae
4496	0	0	-inf	0	0	-inf	0	0	-inf	0	0	-inf	0	0	-inf	0	0	-inf	0	0	-inf	0	0	-inf	0	0	-inf	0	0	-inf	101	2	81.04547269887269	genus	Avena
4498	0	0	-inf	0	0	-inf	0	0	-inf	0	0	-inf	0	0	-inf	0	0	-inf	0	0	-inf	0	0	-inf	0	0	-inf	0	0	-inf	99	99	79.70932259704554	species	Avena sativa
1648038	0	0	-inf	28	0	87.19264886675698	16	0	66.84804335217967	0	0	-inf	0	0	-inf	708	0	67.75207334904432	29	0	73.79400957320138	58	0	68.81212368853065	17	0	71.85188329101072	4874	0	76.5326460129817	1844	0	78.02957004910604	no_rank	Triticodae
147389	0	0	-inf	28	0	87.19264886675698	16	0	66.84804335217967	0	0	-inf	0	0	-inf	708	0	67.75207334904432	29	1	73.79400957320138	58	0	68.81212368853065	17	1	71.85188329101072	4874	0	76.5326460129817	1844	0	78.02957004910604	tribe	Triticeae
1648017	0	0	-inf	0	0	-inf	0	0	-inf	0	0	-inf	0	0	-inf	7	7	62.024788074342425	0	0	-inf	0	0	-inf	0	0	-inf	56	8	65.69626687790455	27	6	91.92497888643413	subtribe	Hordeinae
4512	0	0	-inf	0	0	-inf	0	0	-inf	0	0	-inf	0	0	-inf	0	0	-inf	0	0	-inf	0	0	-inf	0	0	-inf	34	9	59.98886459049974	21	1	89.8818170745825	genus	Hordeum
4513	0	0	-inf	0	0	-inf	0	0	-inf	0	0	-inf	0	0	-inf	0	0	-inf	0	0	-inf	0	0	-inf	0	0	-inf	25	14	59.51353495806876	20	3	92.30492344694933	species	Hordeum vulgare
112509	0	0	-inf	0	0	-inf	0	0	-inf	0	0	-inf	0	0	-inf	0	0	-inf	0	0	-inf	0	0	-inf	0	0	-inf	11	11	61.86884970250156	17	17	92.0329215123784	subspecies	Hordeum vulgare subsp. vulgare
4549	0	0	-inf	0	0	-inf	0	0	-inf	0	0	-inf	0	0	-inf	0	0	-inf	0	0	-inf	0	0	-inf	0	0	-inf	14	0	73.03801896281695	0	0	-inf	genus	Secale
4550	0	0	-inf	0	0	-inf	0	0	-inf	0	0	-inf	0	0	-inf	0	0	-inf	0	0	-inf	0	0	-inf	0	0	-inf	14	14	73.03801896281695	0	0	-inf	species	Secale cereale
1648030	0	0	-inf	28	1	87.19264886675698	16	2	66.84804335217967	0	0	-inf	0	0	-inf	701	1	67.80926450014692	28	1	72.5951023197537	58	0	68.81212368853065	16	0	70.1860953156241	4818	8	76.65859811583856	1817	1	77.82308901519967	subtribe	Triticinae
4480	0	0	-inf	0	0	-inf	0	0	-inf	0	0	-inf	0	0	-inf	25	3	72.1476332183392	0	0	-inf	0	0	-inf	0	0	-inf	167	10	76.6009638348681	58	10	76.33484285215633	genus	Aegilops
4481	0	0	-inf	0	0	-inf	0	0	-inf	0	0	-inf	0	0	-inf	0	0	-inf	0	0	-inf	0	0	-inf	0	0	-inf	17	17	58.93648847435496	0	0	-inf	species	Aegilops crassa
4573	0	0	-inf	0	0	-inf	0	0	-inf	0	0	-inf	0	0	-inf	0	0	-inf	0	0	-inf	0	0	-inf	0	0	-inf	9	9	108.01586690328041	0	0	-inf	species	Aegilops speltoides
37682	0	0	-inf	0	0	-inf	0	0	-inf	0	0	-inf	0	0	-inf	22	12	71.96959625586106	0	0	-inf	0	0	-inf	0	0	-inf	131	80	75.34623252974507	48	40	75.62557982879589	species	Aegilops tauschii
200361	0	0	-inf	0	0	-inf	0	0	-inf	0	0	-inf	0	0	-inf	10	10	66.96881652397047	0	0	-inf	0	0	-inf	0	0	-inf	51	51	62.16565151705828	8	8	75.00109479948024	subspecies	Aegilops tauschii subsp. strangulata
4564	0	0	-inf	27	4	85.6812654914517	14	4	67.669517790139	0	0	-inf	0	0	-inf	675	70	67.67793123576965	27	6	72.32084685011496	58	8	68.81212368853065	16	5	70.1860953156241	4643	393	76.69000519036267	1758	127	77.88097293756019	genus	Triticum
4565	0	0	-inf	23	23	90.21762568986995	10	10	68.79661470173217	0	0	-inf	0	0	-inf	510	510	66.93260562816538	13	13	77.71473912072332	50	50	69.00666213817011	11	11	62.08600463024716	3584	3584	76.75538299859538	1378	1378	78.70894861647366	species	Triticum aestivum
4568	0	0	-inf	0	0	-inf	0	0	-inf	0	0	-inf	0	0	-inf	26	26	66.6768185870985	0	0	-inf	0	0	-inf	0	0	-inf	187	170	77.58506569886725	92	83	76.59808605869786	species	Triticum monococcum
52163	0	0	-inf	0	0	-inf	0	0	-inf	0	0	-inf	0	0	-inf	0	0	-inf	0	0	-inf	0	0	-inf	0	0	-inf	9	9	79.31367156213634	9	9	86.9499149966708	subspecies	Triticum monococcum subsp. aegilopoides
408188	0	0	-inf	0	0	-inf	0	0	-inf	0	0	-inf	0	0	-inf	0	0	-inf	0	0	-inf	0	0	-inf	0	0	-inf	8	8	70.09134533865866	0	0	-inf	subspecies	Triticum monococcum subsp. monococcum
4570	0	0	-inf	0	0	-inf	0	0	-inf	0	0	-inf	0	0	-inf	0	0	-inf	0	0	-inf	0	0	-inf	0	0	-inf	8	1	88.37305566240798	0	0	-inf	species	Triticum timopheevii
58932	0	0	-inf	0	0	-inf	0	0	-inf	0	0	-inf	0	0	-inf	0	0	-inf	0	0	-inf	0	0	-inf	0	0	-inf	7	7	86.5692064713234	0	0	-inf	subspecies	Triticum timopheevii subsp. timopheevii
4571	0	0	-inf	0	0	-inf	0	0	-inf	0	0	-inf	0	0	-inf	39	17	67.43056315076771	0	0	-inf	0	0	-inf	0	0	-inf	262	94	75.66211889835273	96	35	71.52711187899068	species	Triticum turgidum
4567	0	0	-inf	0	0	-inf	0	0	-inf	0	0	-inf	0	0	-inf	22	22	60.92830228464767	0	0	-inf	0	0	-inf	0	0	-inf	168	168	74.23586148070933	61	61	67.70912421878158	subspecies	Triticum turgidum subsp. durum
4572	0	0	-inf	0	0	-inf	0	0	-inf	0	0	-inf	0	0	-inf	17	17	66.88776891239596	0	0	-inf	0	0	-inf	0	0	-inf	137	137	71.41420144090488	48	48	74.17469111945617	species	Triticum urartu
85692	0	0	-inf	0	0	-inf	0	0	-inf	0	0	-inf	0	0	-inf	13	13	77.01449158179058	8	8	59.125	0	0	-inf	0	0	-inf	72	72	78.78270887811915	17	17	72.27242262231296	species	Triticum dicoccoides
2822797	0	0	-inf	0	0	-inf	0	0	-inf	0	0	-inf	41	0	41.28568560769316	0	0	-inf	0	0	-inf	0	0	-inf	0	0	-inf	0	0	-inf	0	0	-inf	no_rank	Stipodae
147385	0	0	-inf	0	0	-inf	0	0	-inf	0	0	-inf	41	0	41.28568560769316	0	0	-inf	0	0	-inf	0	0	-inf	0	0	-inf	0	0	-inf	0	0	-inf	tribe	Brachypodieae
15367	0	0	-inf	0	0	-inf	0	0	-inf	0	0	-inf	41	0	41.28568560769316	0	0	-inf	0	0	-inf	0	0	-inf	0	0	-inf	0	0	-inf	0	0	-inf	genus	Brachypodium
15368	0	0	-inf	0	0	-inf	0	0	-inf	0	0	-inf	41	41	41.28568560769316	0	0	-inf	0	0	-inf	0	0	-inf	0	0	-inf	0	0	-inf	0	0	-inf	species	Brachypodium distachyon
4613	0	0	-inf	0	0	-inf	0	0	-inf	0	0	-inf	0	0	-inf	618	86	108.06599912253816	23	1	107.86962388085608	0	0	-inf	0	0	-inf	0	0	-inf	0	0	-inf	family	Bromeliaceae
1909378	0	0	-inf	0	0	-inf	0	0	-inf	0	0	-inf	0	0	-inf	532	8	106.85518985855528	22	0	105.26219077845825	0	0	-inf	0	0	-inf	0	0	-inf	0	0	-inf	subfamily	Bromelioideae
4614	0	0	-inf	0	0	-inf	0	0	-inf	0	0	-inf	0	0	-inf	524	1	107.24020385923049	22	0	105.26219077845825	0	0	-inf	0	0	-inf	0	0	-inf	0	0	-inf	genus	Ananas
4615	0	0	-inf	0	0	-inf	0	0	-inf	0	0	-inf	0	0	-inf	523	247	107.2540474612558	22	12	105.26219077845825	0	0	-inf	0	0	-inf	0	0	-inf	0	0	-inf	species	Ananas comosus
296719	0	0	-inf	0	0	-inf	0	0	-inf	0	0	-inf	0	0	-inf	276	276	99.31348581999781	10	10	87.5131945318597	0	0	-inf	0	0	-inf	0	0	-inf	0	0	-inf	variety	Ananas comosus var. bracteatus
73496	0	0	-inf	0	0	-inf	0	0	-inf	0	0	-inf	0	0	-inf	13	13	92.89487602290721	10	1	79.22061637330205	0	0	-inf	0	0	-inf	9	0	50.666666666666664	0	0	-inf	order	Asparagales
4747	0	0	-inf	0	0	-inf	0	0	-inf	0	0	-inf	0	0	-inf	0	0	-inf	9	0	83.11111111111111	0	0	-inf	0	0	-inf	9	0	50.666666666666664	0	0	-inf	family	Orchidaceae
158332	0	0	-inf	0	0	-inf	0	0	-inf	0	0	-inf	0	0	-inf	0	0	-inf	9	1	83.11111111111111	0	0	-inf	0	0	-inf	9	9	50.666666666666664	0	0	-inf	subfamily	Epidendroideae
158338	0	0	-inf	0	0	-inf	0	0	-inf	0	0	-inf	0	0	-inf	0	0	-inf	8	0	84.125	0	0	-inf	0	0	-inf	0	0	-inf	0	0	-inf	tribe	Neottieae
48533	0	0	-inf	0	0	-inf	0	0	-inf	0	0	-inf	0	0	-inf	0	0	-inf	8	0	84.125	0	0	-inf	0	0	-inf	0	0	-inf	0	0	-inf	genus	Neottia
1715883	0	0	-inf	0	0	-inf	0	0	-inf	0	0	-inf	0	0	-inf	0	0	-inf	8	8	84.125	0	0	-inf	0	0	-inf	0	0	-inf	0	0	-inf	species	Neottia japonica
41768	0	0	-inf	0	0	-inf	0	0	-inf	0	0	-inf	0	0	-inf	0	0	-inf	0	0	-inf	0	0	-inf	0	0	-inf	8	8	60.625	0	0	-inf	order	Ranunculales
71240	68	0	58.84352969040257	37	0	48.44268484145103	58	0	64.56075589971998	120	0	54.06646289810119	48	0	58.07854284307307	2886	0	106.59276026139335	373	0	117.62295228944325	60	0	60.70290402598059	93	0	44.380223393710104	243	0	57.53059190548775	232	0	70.00375463964811	no_rank	eudicotyledons
91827	68	0	58.84352969040257	37	0	48.44268484145103	58	0	64.56075589971998	120	0	54.06646289810119	48	0	58.07854284307307	2886	0	106.59276026139335	373	0	117.62295228944325	60	0	60.70290402598059	93	0	44.380223393710104	243	0	57.53059190548775	232	0	70.00375463964811	no_rank	Gunneridae
1437201	68	8	58.84352969040257	37	1	48.44268484145103	58	3	64.56075589971998	120	17	54.06646289810119	48	6	58.07854284307307	2886	3	106.59276026139335	373	9	117.62295228944325	60	4	60.70290402598059	93	0	44.380223393710104	243	0	57.53059190548775	232	8	70.00375463964811	no_rank	Pentapetalae
3524	0	0	-inf	0	0	-inf	0	0	-inf	0	0	-inf	0	0	-inf	0	0	-inf	0	0	-inf	0	0	-inf	0	0	-inf	7	7	76.85714285714286	11	4	56.36363636363637	order	Caryophyllales
3615	0	0	-inf	0	0	-inf	0	0	-inf	0	0	-inf	0	0	-inf	0	0	-inf	0	0	-inf	0	0	-inf	0	0	-inf	0	0	-inf	7	0	55.42857142857143	family	Polygonaceae
1110380	0	0	-inf	0	0	-inf	0	0	-inf	0	0	-inf	0	0	-inf	0	0	-inf	0	0	-inf	0	0	-inf	0	0	-inf	0	0	-inf	7	0	55.42857142857143	subfamily	Polygonoideae
1110386	0	0	-inf	0	0	-inf	0	0	-inf	0	0	-inf	0	0	-inf	0	0	-inf	0	0	-inf	0	0	-inf	0	0	-inf	0	0	-inf	7	0	55.42857142857143	tribe	Rumiceae
3620	0	0	-inf	0	0	-inf	0	0	-inf	0	0	-inf	0	0	-inf	0	0	-inf	0	0	-inf	0	0	-inf	0	0	-inf	0	0	-inf	7	0	55.42857142857143	genus	Rheum
137226	0	0	-inf	0	0	-inf	0	0	-inf	0	0	-inf	0	0	-inf	0	0	-inf	0	0	-inf	0	0	-inf	0	0	-inf	0	0	-inf	7	7	55.42857142857143	species	Rheum tanguticum
41947	0	0	-inf	0	0	-inf	0	0	-inf	0	0	-inf	0	0	-inf	0	0	-inf	0	0	-inf	0	0	-inf	0	0	-inf	10	10	59.8	0	0	-inf	order	Santalales
71274	24	12	54.666666666666664	17	2	47.87705484903214	11	11	54.226226040051436	38	12	55.058109284255615	9	9	60.888888888888886	843	0	110.91551671064487	32	3	54.72536473655719	28	3	52.938723973123636	15	2	44.456010773675374	123	0	57.37234125393146	84	4	79.59996536220186	no_rank	asterids
41945	0	0	-inf	0	0	-inf	0	0	-inf	0	0	-inf	0	0	-inf	196	11	107.86418643459172	0	0	-inf	0	0	-inf	0	0	-inf	9	9	54.111111111111114	0	0	-inf	order	Ericales
4345	0	0	-inf	0	0	-inf	0	0	-inf	0	0	-inf	0	0	-inf	185	35	110.1564617223001	0	0	-inf	0	0	-inf	0	0	-inf	0	0	-inf	0	0	-inf	family	Ericaceae
217032	0	0	-inf	0	0	-inf	0	0	-inf	0	0	-inf	0	0	-inf	8	0	70.41371799498857	0	0	-inf	0	0	-inf	0	0	-inf	0	0	-inf	0	0	-inf	subfamily	Pyroloideae
217039	0	0	-inf	0	0	-inf	0	0	-inf	0	0	-inf	0	0	-inf	8	0	70.41371799498857	0	0	-inf	0	0	-inf	0	0	-inf	0	0	-inf	0	0	-inf	tribe	Monotropeae
50147	0	0	-inf	0	0	-inf	0	0	-inf	0	0	-inf	0	0	-inf	8	0	70.41371799498857	0	0	-inf	0	0	-inf	0	0	-inf	0	0	-inf	0	0	-inf	genus	Monotropa
176248	0	0	-inf	0	0	-inf	0	0	-inf	0	0	-inf	0	0	-inf	8	8	70.41371799498857	0	0	-inf	0	0	-inf	0	0	-inf	0	0	-inf	0	0	-inf	species	Monotropa hypopitys
217035	0	0	-inf	0	0	-inf	0	0	-inf	0	0	-inf	0	0	-inf	15	0	109.5473797699759	0	0	-inf	0	0	-inf	0	0	-inf	0	0	-inf	0	0	-inf	subfamily	Ericoideae
217046	0	0	-inf	0	0	-inf	0	0	-inf	0	0	-inf	0	0	-inf	15	0	109.5473797699759	0	0	-inf	0	0	-inf	0	0	-inf	0	0	-inf	0	0	-inf	tribe	Rhodoreae
4346	0	0	-inf	0	0	-inf	0	0	-inf	0	0	-inf	0	0	-inf	15	7	109.5473797699759	0	0	-inf	0	0	-inf	0	0	-inf	0	0	-inf	0	0	-inf	genus	Rhododendron
118357	0	0	-inf	0	0	-inf	0	0	-inf	0	0	-inf	0	0	-inf	8	8	106.16952846529608	0	0	-inf	0	0	-inf	0	0	-inf	0	0	-inf	0	0	-inf	species	Rhododendron simsii
217037	0	0	-inf	0	0	-inf	0	0	-inf	0	0	-inf	0	0	-inf	127	0	112.49231505790702	0	0	-inf	0	0	-inf	0	0	-inf	0	0	-inf	0	0	-inf	subfamily	Vaccinioideae
217062	0	0	-inf	0	0	-inf	0	0	-inf	0	0	-inf	0	0	-inf	127	0	112.49231505790702	0	0	-inf	0	0	-inf	0	0	-inf	0	0	-inf	0	0	-inf	tribe	Vaccinieae
13749	0	0	-inf	0	0	-inf	0	0	-inf	0	0	-inf	0	0	-inf	127	75	112.49231505790702	0	0	-inf	0	0	-inf	0	0	-inf	0	0	-inf	0	0	-inf	genus	Vaccinium
13750	0	0	-inf	0	0	-inf	0	0	-inf	0	0	-inf	0	0	-inf	52	52	97.14812283781434	0	0	-inf	0	0	-inf	0	0	-inf	0	0	-inf	0	0	-inf	species	Vaccinium macrocarpon
91882	0	0	-inf	0	0	-inf	0	0	-inf	0	0	-inf	0	0	-inf	440	3	110.50616473227205	7	0	54.57142857142857	0	0	-inf	0	0	-inf	13	2	53.84162503822726	8	8	46.95845027807109	no_rank	campanulids
4209	0	0	-inf	0	0	-inf	0	0	-inf	0	0	-inf	0	0	-inf	437	0	110.85265521294579	7	7	54.57142857142857	0	0	-inf	0	0	-inf	11	1	54.35828413608676	0	0	-inf	order	Asterales
4210	0	0	-inf	0	0	-inf	0	0	-inf	0	0	-inf	0	0	-inf	437	203	110.85265521294579	0	0	-inf	0	0	-inf	0	0	-inf	10	10	54.894112549695436	0	0	-inf	family	Asteraceae
102804	0	0	-inf	0	0	-inf	0	0	-inf	0	0	-inf	0	0	-inf	8	8	68.875	0	0	-inf	0	0	-inf	0	0	-inf	0	0	-inf	0	0	-inf	subfamily	Asteroideae
219120	0	0	-inf	0	0	-inf	0	0	-inf	0	0	-inf	0	0	-inf	226	0	108.62719300070623	0	0	-inf	0	0	-inf	0	0	-inf	0	0	-inf	0	0	-inf	subfamily	Cichorioideae
219121	0	0	-inf	0	0	-inf	0	0	-inf	0	0	-inf	0	0	-inf	226	6	108.62719300070623	0	0	-inf	0	0	-inf	0	0	-inf	0	0	-inf	0	0	-inf	tribe	Cichorieae
745062	0	0	-inf	0	0	-inf	0	0	-inf	0	0	-inf	0	0	-inf	220	5	109.62611644618003	0	0	-inf	0	0	-inf	0	0	-inf	0	0	-inf	0	0	-inf	subtribe	Lactucinae
4235	0	0	-inf	0	0	-inf	0	0	-inf	0	0	-inf	0	0	-inf	215	182	109.95313905344908	0	0	-inf	0	0	-inf	0	0	-inf	0	0	-inf	0	0	-inf	genus	Lactuca
4236	0	0	-inf	0	0	-inf	0	0	-inf	0	0	-inf	0	0	-inf	33	33	76.08763071143262	0	0	-inf	0	0	-inf	0	0	-inf	0	0	-inf	0	0	-inf	species	Lactuca sativa
91888	12	2	53.75	15	1	46.58249518512944	0	0	-inf	26	1	53.84615384615385	0	0	-inf	207	2	114.67481914827985	22	2	53.78234870771955	25	2	53.131370849898474	13	6	43.44924320039466	101	4	58.11739454194668	72	3	83.96846511389428	no_rank	lamiids
4069	10	0	54.3	14	4	47.03561206062097	0	0	-inf	25	5	54.04	0	0	-inf	195	1	117.40140392577915	12	3	53.72638116682217	23	0	53.95652173913044	0	0	-inf	86	0	57.36627432860953	44	0	71.6893030907608	order	Solanales
4070	10	0	54.3	0	0	-inf	0	0	-inf	20	1	55.35	0	0	-inf	194	28	117.3096165604393	9	0	49.19073044465179	8	0	56.875	0	0	-inf	77	0	58.123371328057395	34	1	76.42145105863163	family	Solanaceae
424551	10	2	54.3	0	0	-inf	0	0	-inf	19	3	55.94736842105263	0	0	-inf	166	3	117.08190054344753	9	1	49.19073044465179	8	8	56.875	0	0	-inf	77	4	58.123371328057395	33	0	72.81160433525969	subfamily	Solanoideae
424564	0	0	-inf	0	0	-inf	0	0	-inf	0	0	-inf	0	0	-inf	127	1	117.61306021675666	0	0	-inf	0	0	-inf	0	0	-inf	0	0	-inf	8	0	91.24487974166426	tribe	Capsiceae
4071	0	0	-inf	0	0	-inf	0	0	-inf	0	0	-inf	0	0	-inf	126	100	117.99094164704839	0	0	-inf	0	0	-inf	0	0	-inf	0	0	-inf	8	8	91.24487974166426	genus	Capsicum
4072	0	0	-inf	0	0	-inf	0	0	-inf	0	0	-inf	0	0	-inf	26	26	105.2721684641963	0	0	-inf	0	0	-inf	0	0	-inf	0	0	-inf	0	0	-inf	species	Capsicum annuum
424574	8	0	57.25	0	0	-inf	0	0	-inf	16	0	53.6875	0	0	-inf	36	0	118.07602340789428	8	0	50.21457175023326	0	0	-inf	0	0	-inf	73	0	58.37670674329342	25	0	66.91295620521022	tribe	Solaneae
4107	8	0	57.25	0	0	-inf	0	0	-inf	16	8	53.6875	0	0	-inf	36	27	118.07602340789428	8	8	50.21457175023326	0	0	-inf	0	0	-inf	73	13	58.37670674329342	25	9	66.91295620521022	genus	Solanum
4111	8	8	57.25	0	0	-inf	0	0	-inf	8	8	50.875	0	0	-inf	0	0	-inf	0	0	-inf	0	0	-inf	0	0	-inf	34	34	58.294117647058826	0	0	-inf	species	Solanum melongena
49274	0	0	-inf	0	0	-inf	0	0	-inf	0	0	-inf	0	0	-inf	9	0	117.03075135485287	0	0	-inf	0	0	-inf	0	0	-inf	0	0	-inf	7	7	72.74865929808958	subgenus	Solanum subgen. Lycopersicon
4081	0	0	-inf	0	0	-inf	0	0	-inf	0	0	-inf	0	0	-inf	9	9	117.03075135485287	0	0	-inf	0	0	-inf	0	0	-inf	0	0	-inf	0	0	-inf	species	Solanum lycopersicum
50273	0	0	-inf	0	0	-inf	0	0	-inf	0	0	-inf	0	0	-inf	0	0	-inf	0	0	-inf	0	0	-inf	0	0	-inf	26	26	41.343506004056664	9	9	41.78773044439817	species	Solanum pinnatisectum
4118	0	0	-inf	10	1	46.05297406252926	0	0	-inf	0	0	-inf	0	0	-inf	0	0	-inf	0	0	-inf	15	0	52.4	0	0	-inf	9	9	50.888888888888886	10	1	55.6	family	Convolvulaceae
267213	0	0	-inf	9	0	43.61441562503251	0	0	-inf	0	0	-inf	0	0	-inf	0	0	-inf	0	0	-inf	0	0	-inf	0	0	-inf	0	0	-inf	0	0	-inf	tribe	Ipomoeeae
4119	0	0	-inf	9	9	43.61441562503251	0	0	-inf	0	0	-inf	0	0	-inf	0	0	-inf	0	0	-inf	0	0	-inf	0	0	-inf	0	0	-inf	0	0	-inf	genus	Ipomoea
292918	0	0	-inf	0	0	-inf	0	0	-inf	0	0	-inf	0	0	-inf	0	0	-inf	0	0	-inf	15	1	52.4	0	0	-inf	0	0	-inf	9	2	57.111111111111114	tribe	Cresseae
197371	0	0	-inf	0	0	-inf	0	0	-inf	0	0	-inf	0	0	-inf	0	0	-inf	0	0	-inf	14	0	52.357142857142854	0	0	-inf	0	0	-inf	7	0	60.285714285714285	genus	Cressa
1465651	0	0	-inf	0	0	-inf	0	0	-inf	0	0	-inf	0	0	-inf	0	0	-inf	0	0	-inf	14	14	52.357142857142854	0	0	-inf	0	0	-inf	7	7	60.285714285714285	species	Cressa cretica
4143	0	0	-inf	0	0	-inf	0	0	-inf	0	0	-inf	0	0	-inf	10	10	67.14137981669957	8	8	55.875	0	0	-inf	7	7	42.27684834653899	11	11	59.0	25	6	105.05600608827653	order	Lamiales
4144	0	0	-inf	0	0	-inf	0	0	-inf	0	0	-inf	0	0	-inf	0	0	-inf	0	0	-inf	0	0	-inf	0	0	-inf	0	0	-inf	19	0	116.78947368421052	family	Oleaceae
426106	0	0	-inf	0	0	-inf	0	0	-inf	0	0	-inf	0	0	-inf	0	0	-inf	0	0	-inf	0	0	-inf	0	0	-inf	0	0	-inf	19	0	116.78947368421052	tribe	Oleeae
4145	0	0	-inf	0	0	-inf	0	0	-inf	0	0	-inf	0	0	-inf	0	0	-inf	0	0	-inf	0	0	-inf	0	0	-inf	0	0	-inf	19	0	116.78947368421052	genus	Olea
4146	0	0	-inf	0	0	-inf	0	0	-inf	0	0	-inf	0	0	-inf	0	0	-inf	0	0	-inf	0	0	-inf	0	0	-inf	0	0	-inf	19	19	116.78947368421052	species	Olea europaea
71275	36	1	63.482222748538184	19	7	49.18260035263905	44	0	67.15989444870893	65	3	53.01180607646814	33	7	57.205153226288104	2040	2	104.84849290554291	332	4	125.521534736122	28	3	70.3174989396919	78	0	44.365648897562934	103	1	56.18578503689277	129	0	65.93390686801088	no_rank	rosids
91834	0	0	-inf	0	0	-inf	28	0	75.71722375449471	0	0	-inf	0	0	-inf	0	0	-inf	0	0	-inf	0	0	-inf	0	0	-inf	0	0	-inf	0	0	-inf	no_rank	rosids incertae sedis
403667	0	0	-inf	0	0	-inf	28	0	75.71722375449471	0	0	-inf	0	0	-inf	0	0	-inf	0	0	-inf	0	0	-inf	0	0	-inf	0	0	-inf	0	0	-inf	order	Vitales
3602	0	0	-inf	0	0	-inf	28	0	75.71722375449471	0	0	-inf	0	0	-inf	0	0	-inf	0	0	-inf	0	0	-inf	0	0	-inf	0	0	-inf	0	0	-inf	family	Vitaceae
2304100	0	0	-inf	0	0	-inf	28	0	75.71722375449471	0	0	-inf	0	0	-inf	0	0	-inf	0	0	-inf	0	0	-inf	0	0	-inf	0	0	-inf	0	0	-inf	tribe	Viteae
3603	0	0	-inf	0	0	-inf	28	4	75.71722375449471	0	0	-inf	0	0	-inf	0	0	-inf	0	0	-inf	0	0	-inf	0	0	-inf	0	0	-inf	0	0	-inf	genus	Vitis
29760	0	0	-inf	0	0	-inf	24	24	71.32808801350579	0	0	-inf	0	0	-inf	0	0	-inf	0	0	-inf	0	0	-inf	0	0	-inf	0	0	-inf	0	0	-inf	species	Vitis vinifera
91835	20	3	73.8394679218101	12	12	51.6675288553875	9	9	55.55034340192677	21	21	55.036542617639476	26	3	54.0070564593512	1245	10	96.32146155137816	320	8	128.03970549515512	16	3	81.86812314446084	48	1	44.97456392687652	73	13	55.57928259884063	73	3	75.40492165559043	no_rank	fabids
3502	0	0	-inf	0	0	-inf	0	0	-inf	0	0	-inf	0	0	-inf	19	1	74.15106391603275	27	2	42.629629629629626	0	0	-inf	26	1	45.07692307692308	10	0	43.6	14	0	43.07142857142857	order	Fagales
3503	0	0	-inf	0	0	-inf	0	0	-inf	0	0	-inf	0	0	-inf	18	4	73.88167857803458	25	0	42.12	0	0	-inf	25	1	43.8	10	0	43.6	14	0	43.07142857142857	family	Fagaceae
3511	0	0	-inf	0	0	-inf	0	0	-inf	0	0	-inf	0	0	-inf	14	1	71.14285714285715	25	0	42.12	0	0	-inf	24	0	42.75	10	0	43.6	14	0	43.07142857142857	genus	Quercus
38942	0	0	-inf	0	0	-inf	0	0	-inf	0	0	-inf	0	0	-inf	13	13	73.46153846153847	25	25	42.12	0	0	-inf	24	24	42.75	10	10	43.6	14	14	43.07142857142857	species	Quercus robur
3646	0	0	-inf	0	0	-inf	0	0	-inf	0	0	-inf	0	0	-inf	0	0	-inf	0	0	-inf	0	0	-inf	0	0	-inf	0	0	-inf	14	4	55.92857142857143	order	Malpighiales
4268	0	0	-inf	0	0	-inf	0	0	-inf	0	0	-inf	0	0	-inf	0	0	-inf	0	0	-inf	0	0	-inf	0	0	-inf	0	0	-inf	10	0	49.9	family	Malpighiaceae
4269	0	0	-inf	0	0	-inf	0	0	-inf	0	0	-inf	0	0	-inf	0	0	-inf	0	0	-inf	0	0	-inf	0	0	-inf	0	0	-inf	10	0	49.9	genus	Byrsonima
4270	0	0	-inf	0	0	-inf	0	0	-inf	0	0	-inf	0	0	-inf	0	0	-inf	0	0	-inf	0	0	-inf	0	0	-inf	0	0	-inf	10	10	49.9	species	Byrsonima crassifolia
3744	0	0	-inf	0	0	-inf	0	0	-inf	0	0	-inf	10	1	60.841630560342615	1209	2	96.87166991527408	266	1	144.13969081967807	0	0	-inf	9	0	44.21240980504794	0	0	-inf	17	2	122.06277768415421	order	Rosales
3745	0	0	-inf	0	0	-inf	0	0	-inf	0	0	-inf	9	9	63.15736728926957	1207	224	96.86648626973188	265	65	144.31380286050705	0	0	-inf	9	9	44.21240980504794	0	0	-inf	15	7	121.95051952666047	family	Rosaceae
171637	0	0	-inf	0	0	-inf	0	0	-inf	0	0	-inf	0	0	-inf	210	1	104.99124071896475	200	1	139.7063722694221	0	0	-inf	0	0	-inf	0	0	-inf	8	0	127.88183051878282	subfamily	Amygdaloideae
721813	0	0	-inf	0	0	-inf	0	0	-inf	0	0	-inf	0	0	-inf	209	14	105.2495720142708	199	4	139.5393061777463	0	0	-inf	0	0	-inf	0	0	-inf	8	0	127.88183051878282	tribe	Maleae
3749	0	0	-inf	0	0	-inf	0	0	-inf	0	0	-inf	0	0	-inf	195	84	106.69800483942286	195	75	140.60744457542123	0	0	-inf	0	0	-inf	0	0	-inf	8	8	127.88183051878282	genus	Malus
3750	0	0	-inf	0	0	-inf	0	0	-inf	0	0	-inf	0	0	-inf	103	103	108.75838778592899	105	105	143.05316084032046	0	0	-inf	0	0	-inf	0	0	-inf	0	0	-inf	species	Malus domestica
3752	0	0	-inf	0	0	-inf	0	0	-inf	0	0	-inf	0	0	-inf	8	8	86.76629551392071	15	15	120.45630783642513	0	0	-inf	0	0	-inf	0	0	-inf	0	0	-inf	species	Malus sylvestris
171638	0	0	-inf	0	0	-inf	0	0	-inf	0	0	-inf	0	0	-inf	773	0	88.86675657226502	0	0	-inf	0	0	-inf	0	0	-inf	0	0	-inf	0	0	-inf	subfamily	Rosoideae
721789	0	0	-inf	0	0	-inf	0	0	-inf	0	0	-inf	0	0	-inf	730	0	89.67249581143923	0	0	-inf	0	0	-inf	0	0	-inf	0	0	-inf	0	0	-inf	tribe	Potentilleae
1184124	0	0	-inf	0	0	-inf	0	0	-inf	0	0	-inf	0	0	-inf	720	2	90.14019627792848	0	0	-inf	0	0	-inf	0	0	-inf	0	0	-inf	0	0	-inf	subtribe	Fragariinae
3746	0	0	-inf	0	0	-inf	0	0	-inf	0	0	-inf	0	0	-inf	718	252	90.23529431769987	0	0	-inf	0	0	-inf	0	0	-inf	0	0	-inf	0	0	-inf	genus	Fragaria
3747	0	0	-inf	0	0	-inf	0	0	-inf	0	0	-inf	0	0	-inf	26	26	85.50960860626734	0	0	-inf	0	0	-inf	0	0	-inf	0	0	-inf	0	0	-inf	species	Fragaria x ananassa
57918	0	0	-inf	0	0	-inf	0	0	-inf	0	0	-inf	0	0	-inf	440	112	73.49143036192646	0	0	-inf	0	0	-inf	0	0	-inf	0	0	-inf	0	0	-inf	species	Fragaria vesca
101019	0	0	-inf	0	0	-inf	0	0	-inf	0	0	-inf	0	0	-inf	18	18	58.104661221744365	0	0	-inf	0	0	-inf	0	0	-inf	0	0	-inf	0	0	-inf	subspecies	Fragaria vesca subsp. americana
101020	0	0	-inf	0	0	-inf	0	0	-inf	0	0	-inf	0	0	-inf	310	310	72.7218513025147	0	0	-inf	0	0	-inf	0	0	-inf	0	0	-inf	0	0	-inf	subspecies	Fragaria vesca subsp. vesca
1184125	0	0	-inf	0	0	-inf	0	0	-inf	0	0	-inf	0	0	-inf	10	0	55.9980622242136	0	0	-inf	0	0	-inf	0	0	-inf	0	0	-inf	0	0	-inf	no_rank	Potentilleae incertae sedis
23204	0	0	-inf	0	0	-inf	0	0	-inf	0	0	-inf	0	0	-inf	10	0	55.9980622242136	0	0	-inf	0	0	-inf	0	0	-inf	0	0	-inf	0	0	-inf	genus	Potentilla
57926	0	0	-inf	0	0	-inf	0	0	-inf	0	0	-inf	0	0	-inf	10	10	55.9980622242136	0	0	-inf	0	0	-inf	0	0	-inf	0	0	-inf	0	0	-inf	species	Potentilla anserina
721790	0	0	-inf	0	0	-inf	0	0	-inf	0	0	-inf	0	0	-inf	14	0	52.81645213668784	0	0	-inf	0	0	-inf	0	0	-inf	0	0	-inf	0	0	-inf	tribe	Colurieae
3761	0	0	-inf	0	0	-inf	0	0	-inf	0	0	-inf	0	0	-inf	14	0	52.81645213668784	0	0	-inf	0	0	-inf	0	0	-inf	0	0	-inf	0	0	-inf	genus	Geum
57919	0	0	-inf	0	0	-inf	0	0	-inf	0	0	-inf	0	0	-inf	14	14	52.81645213668784	0	0	-inf	0	0	-inf	0	0	-inf	0	0	-inf	0	0	-inf	species	Geum urbanum
1176516	0	0	-inf	0	0	-inf	0	0	-inf	0	0	-inf	0	0	-inf	29	0	85.98795027919287	0	0	-inf	0	0	-inf	0	0	-inf	0	0	-inf	0	0	-inf	no_rank	Rosoideae incertae sedis
3764	0	0	-inf	0	0	-inf	0	0	-inf	0	0	-inf	0	0	-inf	11	1	65.1951052223656	0	0	-inf	0	0	-inf	0	0	-inf	0	0	-inf	0	0	-inf	genus	Rosa
74649	0	0	-inf	0	0	-inf	0	0	-inf	0	0	-inf	0	0	-inf	10	10	62.81461574460216	0	0	-inf	0	0	-inf	0	0	-inf	0	0	-inf	0	0	-inf	species	Rosa chinensis
23216	0	0	-inf	0	0	-inf	0	0	-inf	0	0	-inf	0	0	-inf	18	8	98.69468892503177	0	0	-inf	0	0	-inf	0	0	-inf	0	0	-inf	0	0	-inf	genus	Rubus
714495	0	0	-inf	0	0	-inf	0	0	-inf	0	0	-inf	0	0	-inf	10	10	98.52452153191217	0	0	-inf	0	0	-inf	0	0	-inf	0	0	-inf	0	0	-inf	species	Rubus chingii
71239	0	0	-inf	0	0	-inf	0	0	-inf	0	0	-inf	13	0	48.52055094920807	7	0	99.59595536325432	0	0	-inf	0	0	-inf	0	0	-inf	8	0	45.375	0	0	-inf	order	Cucurbitales
3650	0	0	-inf	0	0	-inf	0	0	-inf	0	0	-inf	13	2	48.52055094920807	7	7	99.59595536325432	0	0	-inf	0	0	-inf	0	0	-inf	8	8	45.375	0	0	-inf	family	Cucurbitaceae
1003878	0	0	-inf	0	0	-inf	0	0	-inf	0	0	-inf	11	0	41.084025691970986	0	0	-inf	0	0	-inf	0	0	-inf	0	0	-inf	0	0	-inf	0	0	-inf	tribe	Cucurbiteae
3660	0	0	-inf	0	0	-inf	0	0	-inf	0	0	-inf	11	11	41.084025691970986	0	0	-inf	0	0	-inf	0	0	-inf	0	0	-inf	0	0	-inf	0	0	-inf	genus	Cucurbita
72025	17	0	77.57584461389423	0	0	-inf	0	0	-inf	0	0	-inf	0	0	-inf	0	0	-inf	19	0	55.923578969224955	13	0	88.52999771625949	12	0	45.46525908309828	42	0	59.792562612270615	25	0	64.33104592913905	order	Fabales
3803	17	2	77.57584461389423	0	0	-inf	0	0	-inf	0	0	-inf	0	0	-inf	0	0	-inf	19	0	55.923578969224955	13	5	88.52999771625949	12	12	45.46525908309828	42	0	59.792562612270615	25	1	64.33104592913905	family	Fabaceae
3814	15	0	66.72898870827936	0	0	-inf	0	0	-inf	0	0	-inf	0	0	-inf	0	0	-inf	19	0	55.923578969224955	8	0	77.56796422208345	0	0	-inf	42	0	59.792562612270615	24	0	60.357640426957865	subfamily	Papilionoideae
2231393	15	0	66.72898870827936	0	0	-inf	0	0	-inf	0	0	-inf	0	0	-inf	0	0	-inf	19	0	55.923578969224955	8	0	77.56796422208345	0	0	-inf	42	0	59.792562612270615	24	0	60.357640426957865	no_rank	50 kb inversion clade
2231382	15	3	66.72898870827936	0	0	-inf	0	0	-inf	0	0	-inf	0	0	-inf	0	0	-inf	19	5	55.923578969224955	8	1	77.56796422208345	0	0	-inf	42	0	59.792562612270615	24	5	60.357640426957865	no_rank	NPAAA clade
2233838	0	0	-inf	0	0	-inf	0	0	-inf	0	0	-inf	0	0	-inf	0	0	-inf	14	1	53.39628574394816	0	0	-inf	0	0	-inf	7	0	49.0	0	0	-inf	no_rank	Hologalegina
2233839	0	0	-inf	0	0	-inf	0	0	-inf	0	0	-inf	0	0	-inf	0	0	-inf	13	5	53.34984618579033	0	0	-inf	0	0	-inf	7	7	49.0	0	0	-inf	no_rank	IRL clade
163743	0	0	-inf	0	0	-inf	0	0	-inf	0	0	-inf	0	0	-inf	0	0	-inf	8	1	56.92073452683667	0	0	-inf	0	0	-inf	0	0	-inf	0	0	-inf	tribe	Fabeae
3887	0	0	-inf	0	0	-inf	0	0	-inf	0	0	-inf	0	0	-inf	0	0	-inf	7	0	57.76655374495619	0	0	-inf	0	0	-inf	0	0	-inf	0	0	-inf	genus	Pisum
3888	0	0	-inf	0	0	-inf	0	0	-inf	0	0	-inf	0	0	-inf	0	0	-inf	7	7	57.76655374495619	0	0	-inf	0	0	-inf	0	0	-inf	0	0	-inf	species	Pisum sativum
2233855	12	0	66.43534604212797	0	0	-inf	0	0	-inf	0	0	-inf	0	0	-inf	0	0	-inf	0	0	-inf	7	0	82.36338768238109	0	0	-inf	35	0	61.95107513472473	19	0	63.714914223525724	no_rank	indigoferoid/millettioid clade
163735	12	4	66.43534604212797	0	0	-inf	0	0	-inf	0	0	-inf	0	0	-inf	0	0	-inf	0	0	-inf	7	7	82.36338768238109	0	0	-inf	35	4	61.95107513472473	19	2	63.714914223525724	tribe	Phaseoleae
3846	8	0	67.65301906319196	0	0	-inf	0	0	-inf	0	0	-inf	0	0	-inf	0	0	-inf	0	0	-inf	0	0	-inf	0	0	-inf	0	0	-inf	0	0	-inf	genus	Glycine
1462606	8	8	67.65301906319196	0	0	-inf	0	0	-inf	0	0	-inf	0	0	-inf	0	0	-inf	0	0	-inf	0	0	-inf	0	0	-inf	0	0	-inf	0	0	-inf	subgenus	Glycine subgen. Soja
3913	0	0	-inf	0	0	-inf	0	0	-inf	0	0	-inf	0	0	-inf	0	0	-inf	0	0	-inf	0	0	-inf	0	0	-inf	31	1	60.40428199077952	17	0	60.56372766158757	genus	Vigna
3917	0	0	-inf	0	0	-inf	0	0	-inf	0	0	-inf	0	0	-inf	0	0	-inf	0	0	-inf	0	0	-inf	0	0	-inf	30	30	61.01775805713884	17	17	60.56372766158757	species	Vigna unguiculata
91836	15	15	49.90471070074486	0	0	-inf	7	7	47.857142857142854	41	4	52.073170731707314	0	0	-inf	793	9	118.3766783049707	8	8	52.68047174285901	9	9	52.666666666666664	30	0	43.391384850661204	29	10	57.891318244296194	56	6	53.587762591344685	no_rank	malvids
3699	0	0	-inf	0	0	-inf	0	0	-inf	28	2	52.107142857142854	0	0	-inf	0	0	-inf	0	0	-inf	0	0	-inf	30	0	43.391384850661204	19	0	63.473684210526315	10	0	60.1	order	Brassicales
3700	0	0	-inf	0	0	-inf	0	0	-inf	26	6	52.5	0	0	-inf	0	0	-inf	0	0	-inf	0	0	-inf	12	1	42.41865588625566	19	4	63.473684210526315	10	10	60.1	family	Brassicaceae
980083	0	0	-inf	0	0	-inf	0	0	-inf	0	0	-inf	0	0	-inf	0	0	-inf	0	0	-inf	0	0	-inf	11	0	41.82035187591526	0	0	-inf	0	0	-inf	tribe	Camelineae
71323	0	0	-inf	0	0	-inf	0	0	-inf	0	0	-inf	0	0	-inf	0	0	-inf	0	0	-inf	0	0	-inf	11	0	41.82035187591526	0	0	-inf	0	0	-inf	genus	Camelina
90675	0	0	-inf	0	0	-inf	0	0	-inf	0	0	-inf	0	0	-inf	0	0	-inf	0	0	-inf	0	0	-inf	11	11	41.82035187591526	0	0	-inf	0	0	-inf	species	Camelina sativa
981071	0	0	-inf	0	0	-inf	0	0	-inf	20	1	50.9	0	0	-inf	0	0	-inf	0	0	-inf	0	0	-inf	0	0	-inf	7	7	54.714285714285715	0	0	-inf	tribe	Brassiceae
3705	0	0	-inf	0	0	-inf	0	0	-inf	19	4	50.1578947368421	0	0	-inf	0	0	-inf	0	0	-inf	0	0	-inf	0	0	-inf	0	0	-inf	0	0	-inf	genus	Brassica
3712	0	0	-inf	0	0	-inf	0	0	-inf	15	15	50.2	0	0	-inf	0	0	-inf	0	0	-inf	0	0	-inf	0	0	-inf	0	0	-inf	0	0	-inf	species	Brassica oleracea
981120	0	0	-inf	0	0	-inf	0	0	-inf	0	0	-inf	0	0	-inf	0	0	-inf	0	0	-inf	0	0	-inf	0	0	-inf	8	0	70.875	0	0	-inf	tribe	Cochlearieae
97854	0	0	-inf	0	0	-inf	0	0	-inf	0	0	-inf	0	0	-inf	0	0	-inf	0	0	-inf	0	0	-inf	0	0	-inf	8	0	70.875	0	0	-inf	genus	Cochlearia
1082181	0	0	-inf	0	0	-inf	0	0	-inf	0	0	-inf	0	0	-inf	0	0	-inf	0	0	-inf	0	0	-inf	0	0	-inf	8	8	70.875	0	0	-inf	species	Cochlearia aestuaria
301454	0	0	-inf	0	0	-inf	0	0	-inf	0	0	-inf	0	0	-inf	0	0	-inf	0	0	-inf	0	0	-inf	18	0	44.03987082693157	0	0	-inf	0	0	-inf	family	Cleomaceae
2768677	0	0	-inf	0	0	-inf	0	0	-inf	0	0	-inf	0	0	-inf	0	0	-inf	0	0	-inf	0	0	-inf	18	0	44.03987082693157	0	0	-inf	0	0	-inf	no_rank	New World clade
1168313	0	0	-inf	0	0	-inf	0	0	-inf	0	0	-inf	0	0	-inf	0	0	-inf	0	0	-inf	0	0	-inf	18	0	44.03987082693157	0	0	-inf	0	0	-inf	genus	Tarenaya
28532	0	0	-inf	0	0	-inf	0	0	-inf	0	0	-inf	0	0	-inf	0	0	-inf	0	0	-inf	0	0	-inf	18	18	44.03987082693157	0	0	-inf	0	0	-inf	species	Tarenaya hassleriana
41937	0	0	-inf	0	0	-inf	0	0	-inf	0	0	-inf	0	0	-inf	743	40	122.92725145227584	0	0	-inf	0	0	-inf	0	0	-inf	0	0	-inf	7	7	103.69706982351626	order	Sapindales
23513	0	0	-inf	0	0	-inf	0	0	-inf	0	0	-inf	0	0	-inf	703	5	124.00641773134278	0	0	-inf	0	0	-inf	0	0	-inf	0	0	-inf	0	0	-inf	family	Rutaceae
1728959	0	0	-inf	0	0	-inf	0	0	-inf	0	0	-inf	0	0	-inf	698	2	124.28853594184277	0	0	-inf	0	0	-inf	0	0	-inf	0	0	-inf	0	0	-inf	subfamily	Aurantioideae
2706	0	0	-inf	0	0	-inf	0	0	-inf	0	0	-inf	0	0	-inf	696	657	124.38561409169185	0	0	-inf	0	0	-inf	0	0	-inf	0	0	-inf	0	0	-inf	genus	Citrus
2711	0	0	-inf	0	0	-inf	0	0	-inf	0	0	-inf	0	0	-inf	30	30	103.2307429866866	0	0	-inf	0	0	-inf	0	0	-inf	0	0	-inf	0	0	-inf	species	Citrus sinensis
37334	0	0	-inf	0	0	-inf	0	0	-inf	0	0	-inf	0	0	-inf	9	9	101.36899301836823	0	0	-inf	0	0	-inf	0	0	-inf	0	0	-inf	0	0	-inf	species	Citrus maxima
41938	0	0	-inf	0	0	-inf	0	0	-inf	9	0	48.55555555555556	0	0	-inf	41	1	48.750196751239315	0	0	-inf	0	0	-inf	0	0	-inf	0	0	-inf	33	0	41.78894595002086	order	Malvales
3629	0	0	-inf	0	0	-inf	0	0	-inf	9	0	48.55555555555556	0	0	-inf	40	5	48.66895167002029	0	0	-inf	0	0	-inf	0	0	-inf	0	0	-inf	33	0	41.78894595002086	family	Malvaceae
214907	0	0	-inf	0	0	-inf	0	0	-inf	9	0	48.55555555555556	0	0	-inf	35	5	48.75649805945311	0	0	-inf	0	0	-inf	0	0	-inf	0	0	-inf	33	2	41.78894595002086	subfamily	Malvoideae
3633	0	0	-inf	0	0	-inf	0	0	-inf	9	9	48.55555555555556	0	0	-inf	0	0	-inf	0	0	-inf	0	0	-inf	0	0	-inf	0	0	-inf	31	4	41.710813430667365	genus	Gossypium
29730	0	0	-inf	0	0	-inf	0	0	-inf	0	0	-inf	0	0	-inf	0	0	-inf	0	0	-inf	0	0	-inf	0	0	-inf	0	0	-inf	27	27	41.733914895574266	species	Gossypium raimondii
108335	0	0	-inf	0	0	-inf	0	0	-inf	0	0	-inf	0	0	-inf	30	0	43.88718242093144	0	0	-inf	0	0	-inf	0	0	-inf	0	0	-inf	0	0	-inf	genus	Sida
1930050	0	0	-inf	0	0	-inf	0	0	-inf	0	0	-inf	0	0	-inf	30	30	43.88718242093144	0	0	-inf	0	0	-inf	0	0	-inf	0	0	-inf	0	0	-inf	species	Sida szechuensis
232347	0	0	-inf	14	0	41.950729682892806	0	0	-inf	0	0	-inf	0	0	-inf	0	0	-inf	0	0	-inf	0	0	-inf	0	0	-inf	0	0	-inf	0	0	-inf	no_rank	Magnoliidae
16736	0	0	-inf	14	0	41.950729682892806	0	0	-inf	0	0	-inf	0	0	-inf	0	0	-inf	0	0	-inf	0	0	-inf	0	0	-inf	0	0	-inf	0	0	-inf	order	Piperales
2956716	0	0	-inf	14	0	41.950729682892806	0	0	-inf	0	0	-inf	0	0	-inf	0	0	-inf	0	0	-inf	0	0	-inf	0	0	-inf	0	0	-inf	0	0	-inf	family	Asaraceae
16728	0	0	-inf	14	0	41.950729682892806	0	0	-inf	0	0	-inf	0	0	-inf	0	0	-inf	0	0	-inf	0	0	-inf	0	0	-inf	0	0	-inf	0	0	-inf	genus	Asarum
76106	0	0	-inf	14	14	41.950729682892806	0	0	-inf	0	0	-inf	0	0	-inf	0	0	-inf	0	0	-inf	0	0	-inf	0	0	-inf	0	0	-inf	0	0	-inf	species	Asarum satsumense
1437180	0	0	-inf	0	0	-inf	0	0	-inf	0	0	-inf	0	0	-inf	8	1	45.38262081801234	0	0	-inf	0	0	-inf	0	0	-inf	9	0	63.888888888888886	7	0	77.71428571428571	no_rank	Acrogymnospermae
3296	0	0	-inf	0	0	-inf	0	0	-inf	0	0	-inf	0	0	-inf	7	0	44.29442379201411	0	0	-inf	0	0	-inf	0	0	-inf	0	0	-inf	0	0	-inf	class	Cycadopsida
1445963	0	0	-inf	0	0	-inf	0	0	-inf	0	0	-inf	0	0	-inf	7	0	44.29442379201411	0	0	-inf	0	0	-inf	0	0	-inf	0	0	-inf	0	0	-inf	subclass	Cycadidae
3297	0	0	-inf	0	0	-inf	0	0	-inf	0	0	-inf	0	0	-inf	7	0	44.29442379201411	0	0	-inf	0	0	-inf	0	0	-inf	0	0	-inf	0	0	-inf	order	Cycadales
3298	0	0	-inf	0	0	-inf	0	0	-inf	0	0	-inf	0	0	-inf	7	0	44.29442379201411	0	0	-inf	0	0	-inf	0	0	-inf	0	0	-inf	0	0	-inf	family	Zamiaceae
58032	0	0	-inf	0	0	-inf	0	0	-inf	0	0	-inf	0	0	-inf	7	7	44.29442379201411	0	0	-inf	0	0	-inf	0	0	-inf	0	0	-inf	0	0	-inf	genus	Dioon
58019	0	0	-inf	0	0	-inf	0	0	-inf	0	0	-inf	0	0	-inf	0	0	-inf	0	0	-inf	0	0	-inf	0	0	-inf	9	0	63.888888888888886	7	0	77.71428571428571	class	Pinopsida
3313	0	0	-inf	0	0	-inf	0	0	-inf	0	0	-inf	0	0	-inf	0	0	-inf	0	0	-inf	0	0	-inf	0	0	-inf	9	2	63.888888888888886	7	7	77.71428571428571	subclass	Pinidae
2821352	0	0	-inf	0	0	-inf	0	0	-inf	0	0	-inf	0	0	-inf	0	0	-inf	0	0	-inf	0	0	-inf	0	0	-inf	7	0	69.85714285714286	0	0	-inf	no_rank	Conifers I
1446380	0	0	-inf	0	0	-inf	0	0	-inf	0	0	-inf	0	0	-inf	0	0	-inf	0	0	-inf	0	0	-inf	0	0	-inf	7	0	69.85714285714286	0	0	-inf	order	Pinales
3318	0	0	-inf	0	0	-inf	0	0	-inf	0	0	-inf	0	0	-inf	0	0	-inf	0	0	-inf	0	0	-inf	0	0	-inf	7	0	69.85714285714286	0	0	-inf	family	Pinaceae
3337	0	0	-inf	0	0	-inf	0	0	-inf	0	0	-inf	0	0	-inf	0	0	-inf	0	0	-inf	0	0	-inf	0	0	-inf	7	7	69.85714285714286	0	0	-inf	genus	Pinus
241806	11	0	43.36142374145456	0	0	-inf	0	0	-inf	12	0	49.083333333333336	0	0	-inf	0	0	-inf	0	0	-inf	0	0	-inf	0	0	-inf	13	4	48.69230769230769	0	0	-inf	class	Polypodiopsida
1521262	11	0	43.36142374145456	0	0	-inf	0	0	-inf	12	0	49.083333333333336	0	0	-inf	0	0	-inf	0	0	-inf	0	0	-inf	0	0	-inf	9	9	42.55555555555556	0	0	-inf	subclass	Polypodiidae
3268	11	3	43.36142374145456	0	0	-inf	0	0	-inf	12	4	49.083333333333336	0	0	-inf	0	0	-inf	0	0	-inf	0	0	-inf	0	0	-inf	0	0	-inf	0	0	-inf	order	Polypodiales
1203511	0	0	-inf	0	0	-inf	0	0	-inf	8	8	48.625	0	0	-inf	0	0	-inf	0	0	-inf	0	0	-inf	0	0	-inf	0	0	-inf	0	0	-inf	suborder	Aspleniineae
2003540	8	0	42.121957644500014	0	0	-inf	0	0	-inf	0	0	-inf	0	0	-inf	0	0	-inf	0	0	-inf	0	0	-inf	0	0	-inf	0	0	-inf	0	0	-inf	suborder	Pteridineae
13819	8	0	42.121957644500014	0	0	-inf	0	0	-inf	0	0	-inf	0	0	-inf	0	0	-inf	0	0	-inf	0	0	-inf	0	0	-inf	0	0	-inf	0	0	-inf	family	Pteridaceae
29626	8	8	42.121957644500014	0	0	-inf	0	0	-inf	0	0	-inf	0	0	-inf	0	0	-inf	0	0	-inf	0	0	-inf	0	0	-inf	0	0	-inf	0	0	-inf	subfamily	Vittarioideae
33154	16821	0	164.37819441625427	3176	0	140.54360376109025	1786	1	62.676057394860464	811	0	65.80059788491599	2873	0	77.6261089394903	26749	1	115.45664540812707	5121	0	117.92241915658104	2225	0	72.75811394363635	5009	1	122.89512275913246	22402	0	108.21970496213955	44214	0	113.96255845317246	no_rank	Opisthokonta
4751	174	3	72.96244286378017	586	6	117.41932951919006	467	2	83.06715246819154	64	6	74.93209933158846	404	0	75.45093406259804	692	5	60.74824831419676	3582	8	139.94886131863507	279	0	104.33119537801166	110	6	55.10789425228909	66	1	118.93114117978298	150	3	112.81391140135837	kingdom	Fungi
89443	0	0	-inf	312	0	109.91817926825676	132	0	72.92946564640198	0	0	-inf	312	0	78.08668597900052	0	0	-inf	0	0	-inf	0	0	-inf	0	0	-inf	0	0	-inf	0	0	-inf	no_rank	unclassified Fungi
1709941	0	0	-inf	312	312	109.91817926825676	132	132	72.92946564640198	0	0	-inf	312	312	78.08668597900052	0	0	-inf	0	0	-inf	0	0	-inf	0	0	-inf	0	0	-inf	0	0	-inf	species	fungal sp.
112252	18	1	49.213243446753864	0	0	-inf	37	0	45.449066827782254	0	0	-inf	34	0	41.23446168318134	0	0	-inf	122	0	42.842373252199195	0	0	-inf	0	0	-inf	0	0	-inf	0	0	-inf	no_rank	Fungi incertae sedis
1913637	0	0	-inf	0	0	-inf	26	0	44.21597971645936	0	0	-inf	34	1	41.23446168318134	0	0	-inf	122	0	42.842373252199195	0	0	-inf	0	0	-inf	0	0	-inf	0	0	-inf	phylum	Mucoromycota
451507	0	0	-inf	0	0	-inf	26	0	44.21597971645936	0	0	-inf	33	0	41.0597484008535	0	0	-inf	122	0	42.842373252199195	0	0	-inf	0	0	-inf	0	0	-inf	0	0	-inf	subphylum	Mucoromycotina
2212703	0	0	-inf	0	0	-inf	18	0	42.97863736821907	0	0	-inf	33	0	41.0597484008535	0	0	-inf	122	0	42.842373252199195	0	0	-inf	0	0	-inf	0	0	-inf	0	0	-inf	class	Mucoromycetes
4827	0	0	-inf	0	0	-inf	18	0	42.97863736821907	0	0	-inf	33	0	41.0597484008535	0	0	-inf	122	0	42.842373252199195	0	0	-inf	0	0	-inf	0	0	-inf	0	0	-inf	order	Mucorales
499202	0	0	-inf	0	0	-inf	0	0	-inf	0	0	-inf	33	0	41.0597484008535	0	0	-inf	0	0	-inf	0	0	-inf	0	0	-inf	0	0	-inf	0	0	-inf	family	Lichtheimiaceae
688353	0	0	-inf	0	0	-inf	0	0	-inf	0	0	-inf	33	0	41.0597484008535	0	0	-inf	0	0	-inf	0	0	-inf	0	0	-inf	0	0	-inf	0	0	-inf	genus	Lichtheimia
688394	0	0	-inf	0	0	-inf	0	0	-inf	0	0	-inf	33	33	41.0597484008535	0	0	-inf	0	0	-inf	0	0	-inf	0	0	-inf	0	0	-inf	0	0	-inf	species	Lichtheimia ramosa
1344963	0	0	-inf	0	0	-inf	18	6	42.97863736821907	0	0	-inf	0	0	-inf	0	0	-inf	122	0	42.842373252199195	0	0	-inf	0	0	-inf	0	0	-inf	0	0	-inf	suborder	Mucorineae
34489	0	0	-inf	0	0	-inf	12	0	43.80128938566194	0	0	-inf	0	0	-inf	0	0	-inf	122	0	42.842373252199195	0	0	-inf	0	0	-inf	0	0	-inf	0	0	-inf	family	Mucoraceae
4830	0	0	-inf	0	0	-inf	12	12	43.80128938566194	0	0	-inf	0	0	-inf	0	0	-inf	122	55	42.842373252199195	0	0	-inf	0	0	-inf	0	0	-inf	0	0	-inf	genus	Mucor
105697	0	0	-inf	0	0	-inf	0	0	-inf	0	0	-inf	0	0	-inf	0	0	-inf	67	67	43.0523807737863	0	0	-inf	0	0	-inf	0	0	-inf	0	0	-inf	species	Mucor piriformis
2212704	0	0	-inf	0	0	-inf	8	0	47.0	0	0	-inf	0	0	-inf	0	0	-inf	0	0	-inf	0	0	-inf	0	0	-inf	0	0	-inf	0	0	-inf	class	Umbelopsidomycetes
1913639	0	0	-inf	0	0	-inf	8	0	47.0	0	0	-inf	0	0	-inf	0	0	-inf	0	0	-inf	0	0	-inf	0	0	-inf	0	0	-inf	0	0	-inf	order	Umbelopsidales
1403793	0	0	-inf	0	0	-inf	8	0	47.0	0	0	-inf	0	0	-inf	0	0	-inf	0	0	-inf	0	0	-inf	0	0	-inf	0	0	-inf	0	0	-inf	family	Umbelopsidaceae
64561	0	0	-inf	0	0	-inf	8	0	47.0	0	0	-inf	0	0	-inf	0	0	-inf	0	0	-inf	0	0	-inf	0	0	-inf	0	0	-inf	0	0	-inf	genus	Umbelopsis
41833	0	0	-inf	0	0	-inf	8	0	47.0	0	0	-inf	0	0	-inf	0	0	-inf	0	0	-inf	0	0	-inf	0	0	-inf	0	0	-inf	0	0	-inf	species	Umbelopsis ramanniana
1314678	0	0	-inf	0	0	-inf	8	8	47.0	0	0	-inf	0	0	-inf	0	0	-inf	0	0	-inf	0	0	-inf	0	0	-inf	0	0	-inf	0	0	-inf	strain	Umbelopsis ramanniana AG
1913638	17	0	49.60306785842954	0	0	-inf	11	0	48.36363636363637	0	0	-inf	0	0	-inf	0	0	-inf	0	0	-inf	0	0	-inf	0	0	-inf	0	0	-inf	0	0	-inf	phylum	Zoopagomycota
451828	17	0	49.60306785842954	0	0	-inf	11	0	48.36363636363637	0	0	-inf	0	0	-inf	0	0	-inf	0	0	-inf	0	0	-inf	0	0	-inf	0	0	-inf	0	0	-inf	subphylum	Kickxellomycotina
2219690	17	0	49.60306785842954	0	0	-inf	11	0	48.36363636363637	0	0	-inf	0	0	-inf	0	0	-inf	0	0	-inf	0	0	-inf	0	0	-inf	0	0	-inf	0	0	-inf	class	Kickxellomycetes
4861	17	0	49.60306785842954	0	0	-inf	11	0	48.36363636363637	0	0	-inf	0	0	-inf	0	0	-inf	0	0	-inf	0	0	-inf	0	0	-inf	0	0	-inf	0	0	-inf	order	Kickxellales
4862	17	0	49.60306785842954	0	0	-inf	11	0	48.36363636363637	0	0	-inf	0	0	-inf	0	0	-inf	0	0	-inf	0	0	-inf	0	0	-inf	0	0	-inf	0	0	-inf	family	Kickxellaceae
4867	17	0	49.60306785842954	0	0	-inf	11	0	48.36363636363637	0	0	-inf	0	0	-inf	0	0	-inf	0	0	-inf	0	0	-inf	0	0	-inf	0	0	-inf	0	0	-inf	genus	Linderina
61395	17	17	49.60306785842954	0	0	-inf	11	11	48.36363636363637	0	0	-inf	0	0	-inf	0	0	-inf	0	0	-inf	0	0	-inf	0	0	-inf	0	0	-inf	0	0	-inf	species	Linderina pennispora
451864	153	0	75.65949404194751	268	0	126.62143044754124	296	0	92.5690634045362	58	0	77.20093719347692	58	0	81.33033859678073	687	0	60.841608451964284	3452	2	143.44725536627178	279	3	104.33119537801166	104	0	54.7127716575156	65	0	120.1146971979335	147	1	113.6400456476446	subkingdom	Dikarya
4890	129	4	80.53405298959943	259	6	129.36867217476296	286	0	94.32672296413536	45	0	82.48014866953682	58	0	81.33033859678073	620	15	62.496834382798575	3450	3	143.50709266094128	276	1	105.01792632732804	94	0	55.61343554988836	55	0	130.0449887987524	146	1	114.13073089180655	phylum	Ascomycota
716545	125	0	81.71914268526662	253	0	131.4683244793028	286	0	94.32672296413536	45	0	82.48014866953682	58	0	81.33033859678073	605	0	62.89758234270268	3447	6	143.55252418025154	275	2	105.25269753534482	94	0	55.61343554988836	55	0	130.0449887987524	145	0	114.24197731175003	no_rank	saccharomyceta
147537	50	0	134.85686951174057	184	0	143.10792102557537	271	0	97.17019216672351	35	0	92.76019114654733	40	0	99.30497706570195	203	0	96.13797322784754	3441	0	143.72383043242795	273	0	105.67213121692244	24	0	91.87145381635987	48	0	131.72112935261882	125	0	120.95269368163004	subphylum	Saccharomycotina
4891	50	0	134.85686951174057	184	0	143.10792102557537	271	0	97.17019216672351	35	0	92.76019114654733	40	0	99.30497706570195	203	0	96.13797322784754	3441	0	143.72383043242795	273	0	105.67213121692244	24	0	91.87145381635987	48	0	131.72112935261882	125	0	120.95269368163004	class	Saccharomycetes
4892	50	4	134.85686951174057	184	0	143.10792102557537	271	0	97.17019216672351	35	6	92.76019114654733	40	4	99.30497706570195	203	1	96.13797322784754	3441	10	143.72383043242795	273	0	105.67213121692244	24	9	91.87145381635987	48	4	131.72112935261882	125	1	120.95269368163004	order	Saccharomycetales
4893	0	0	-inf	167	1	142.7231450943608	229	1	101.8551419101885	0	0	-inf	0	0	-inf	184	0	96.04390174331452	3396	8	144.3306913656485	225	2	104.96720316745477	0	0	-inf	7	0	123.61502589012976	40	0	112.7193124248433	family	Saccharomycetaceae
4910	0	0	-inf	0	0	-inf	0	0	-inf	0	0	-inf	0	0	-inf	0	0	-inf	213	0	148.70762461832695	0	0	-inf	0	0	-inf	0	0	-inf	0	0	-inf	genus	Kluyveromyces
4911	0	0	-inf	0	0	-inf	0	0	-inf	0	0	-inf	0	0	-inf	0	0	-inf	213	203	148.70762461832695	0	0	-inf	0	0	-inf	0	0	-inf	0	0	-inf	species	Kluyveromyces marxianus
1003335	0	0	-inf	0	0	-inf	0	0	-inf	0	0	-inf	0	0	-inf	0	0	-inf	10	10	135.9511063890584	0	0	-inf	0	0	-inf	0	0	-inf	0	0	-inf	strain	Kluyveromyces marxianus DMKU3-1042
4930	0	0	-inf	166	67	142.77506165699506	228	81	102.00658594572526	0	0	-inf	0	0	-inf	184	51	96.04390174331452	271	74	138.76557403170034	223	79	104.81336614528263	0	0	-inf	0	0	-inf	32	7	115.0072789139964	genus	Saccharomyces
4932	0	0	-inf	99	99	134.26921329907114	147	147	98.47675134965773	0	0	-inf	0	0	-inf	133	133	94.36765191258554	197	197	131.35792499967067	144	144	103.30855232153459	0	0	-inf	0	0	-inf	25	18	113.08264463044102	species	Saccharomyces cerevisiae
559292	0	0	-inf	0	0	-inf	0	0	-inf	0	0	-inf	0	0	-inf	0	0	-inf	0	0	-inf	0	0	-inf	0	0	-inf	0	0	-inf	7	7	79.49658153106527	strain	Saccharomyces cerevisiae S288C
374468	0	0	-inf	0	0	-inf	0	0	-inf	0	0	-inf	0	0	-inf	0	0	-inf	2904	1	144.7290907822376	0	0	-inf	0	0	-inf	7	0	123.61502589012976	8	0	103.56744646823091	genus	Nakaseomyces
600669	0	0	-inf	0	0	-inf	0	0	-inf	0	0	-inf	0	0	-inf	0	0	-inf	2903	3	144.75830433232088	0	0	-inf	0	0	-inf	7	0	123.61502589012976	8	0	103.56744646823091	no_rank	Nakaseomyces/Candida clade
5478	0	0	-inf	0	0	-inf	0	0	-inf	0	0	-inf	0	0	-inf	0	0	-inf	2900	2900	144.83253706094052	0	0	-inf	0	0	-inf	7	7	123.61502589012976	8	8	103.56744646823091	species	[Candida] glabrata
115784	0	0	-inf	0	0	-inf	18	0	85.50649365874602	0	0	-inf	0	0	-inf	0	0	-inf	0	0	-inf	0	0	-inf	0	0	-inf	0	0	-inf	0	0	-inf	family	Phaffomycetaceae
604195	0	0	-inf	0	0	-inf	18	1	85.50649365874602	0	0	-inf	0	0	-inf	0	0	-inf	0	0	-inf	0	0	-inf	0	0	-inf	0	0	-inf	0	0	-inf	genus	Cyberlindnera
4903	0	0	-inf	0	0	-inf	17	17	87.24216975631933	0	0	-inf	0	0	-inf	0	0	-inf	0	0	-inf	0	0	-inf	0	0	-inf	0	0	-inf	0	0	-inf	species	Cyberlindnera jadinii
241407	0	0	-inf	0	0	-inf	0	0	-inf	0	0	-inf	0	0	-inf	0	0	-inf	10	1	68.72462546926546	0	0	-inf	0	0	-inf	0	0	-inf	26	0	70.15384615384616	no_rank	Saccharomycetales incertae sedis
1910789	0	0	-inf	0	0	-inf	0	0	-inf	0	0	-inf	0	0	-inf	0	0	-inf	9	0	71.2495838547394	0	0	-inf	0	0	-inf	0	0	-inf	0	0	-inf	genus	Diutina
5481	0	0	-inf	0	0	-inf	0	0	-inf	0	0	-inf	0	0	-inf	0	0	-inf	9	9	71.2495838547394	0	0	-inf	0	0	-inf	0	0	-inf	0	0	-inf	species	Diutina rugosa
2952368	0	0	-inf	0	0	-inf	0	0	-inf	0	0	-inf	0	0	-inf	0	0	-inf	0	0	-inf	0	0	-inf	0	0	-inf	0	0	-inf	26	0	70.15384615384616	genus	Candida/Saccharomycetales
2689088	0	0	-inf	0	0	-inf	0	0	-inf	0	0	-inf	0	0	-inf	0	0	-inf	0	0	-inf	0	0	-inf	0	0	-inf	0	0	-inf	26	0	70.15384615384616	no_rank	unclassified Candida (in: Saccharomycetales)
1214789	0	0	-inf	0	0	-inf	0	0	-inf	0	0	-inf	0	0	-inf	0	0	-inf	0	0	-inf	0	0	-inf	0	0	-inf	0	0	-inf	26	26	70.15384615384616	species	Candida sp. VVT-2012
410830	0	0	-inf	0	0	-inf	17	0	41.0	0	0	-inf	0	0	-inf	0	0	-inf	0	0	-inf	0	0	-inf	0	0	-inf	0	0	-inf	0	0	-inf	family	Trichomonascaceae
45787	0	0	-inf	0	0	-inf	17	0	41.0	0	0	-inf	0	0	-inf	0	0	-inf	0	0	-inf	0	0	-inf	0	0	-inf	0	0	-inf	0	0	-inf	genus	Wickerhamiella
45607	0	0	-inf	0	0	-inf	17	17	41.0	0	0	-inf	0	0	-inf	0	0	-inf	0	0	-inf	0	0	-inf	0	0	-inf	0	0	-inf	0	0	-inf	species	Wickerhamiella sorbophila
2916678	46	7	135.06503897693926	17	0	146.88777870280077	7	0	110.31109912735401	29	0	91.68904247324198	36	0	96.15485067285941	18	0	99.99614691573213	25	0	123.24329703231497	48	0	108.97648144880213	15	0	115.40370403987109	37	0	137.22456831607553	58	0	148.64651135719893	no_rank	CUG-Ser1 clade
27319	0	0	-inf	0	0	-inf	0	0	-inf	0	0	-inf	20	6	83.73282935387145	0	0	-inf	0	0	-inf	0	0	-inf	0	0	-inf	0	0	-inf	0	0	-inf	family	Metschnikowiaceae
36910	0	0	-inf	0	0	-inf	0	0	-inf	0	0	-inf	14	0	102.47547050553065	0	0	-inf	0	0	-inf	0	0	-inf	0	0	-inf	0	0	-inf	0	0	-inf	genus	Clavispora
36911	0	0	-inf	0	0	-inf	0	0	-inf	0	0	-inf	14	14	102.47547050553065	0	0	-inf	0	0	-inf	0	0	-inf	0	0	-inf	0	0	-inf	0	0	-inf	species	Clavispora lusitaniae
766764	39	3	139.27427294504787	17	0	146.88777870280077	7	7	110.31109912735401	29	4	91.68904247324198	16	0	111.68237732159437	18	1	99.99614691573213	25	2	123.24329703231497	48	0	108.97648144880213	15	1	115.40370403987109	37	1	137.22456831607553	58	0	148.64651135719893	family	Debaryomycetaceae
412764	0	0	-inf	0	0	-inf	0	0	-inf	0	0	-inf	0	0	-inf	7	0	84.56468702564213	0	0	-inf	0	0	-inf	0	0	-inf	0	0	-inf	0	0	-inf	genus	Spathaspora
39397	0	0	-inf	0	0	-inf	0	0	-inf	0	0	-inf	0	0	-inf	7	7	84.56468702564213	0	0	-inf	0	0	-inf	0	0	-inf	0	0	-inf	0	0	-inf	species	[Candida] sake
1535325	36	0	147.41069323920658	17	1	146.88777870280077	0	0	-inf	25	0	99.8392892689607	16	0	111.68237732159437	10	0	115.02578165770956	23	0	125.74076057956256	48	0	108.97648144880213	14	0	120.55509209647174	36	0	139.92525076929985	58	0	148.64651135719893	no_rank	Candida/Lodderomyces clade
5475	36	3	147.41069323920658	16	4	152.35672224407932	0	0	-inf	25	11	99.8392892689607	16	16	111.68237732159437	10	3	115.02578165770956	23	9	125.74076057956256	48	5	108.97648144880213	14	3	120.55509209647174	36	2	139.92525076929985	58	2	148.64651135719893	genus	Candida
5476	9	9	158.83154444665848	0	0	-inf	0	0	-inf	0	0	-inf	0	0	-inf	7	7	116.43566625362607	14	14	144.64006946071592	0	0	-inf	11	11	134.11256441875716	19	19	151.57071147408283	21	21	168.5196914686398	species	Candida albicans
5480	24	24	146.59566477847903	0	0	-inf	0	0	-inf	0	0	-inf	0	0	-inf	0	0	-inf	0	0	-inf	30	30	108.9152998245748	0	0	-inf	0	0	-inf	0	0	-inf	species	Candida parapsilosis
5482	0	0	-inf	12	12	139.8818510790796	0	0	-inf	14	14	97.96546673671483	0	0	-inf	0	0	-inf	0	0	-inf	13	13	109.06846082869191	0	0	-inf	15	15	128.49285670770246	35	35	139.6555228832186	species	Candida tropicalis
147538	75	0	46.29399146761733	69	0	100.42940035590928	15	0	42.95471270404289	10	0	46.5	18	0	41.38669755473357	402	0	46.11201182109967	0	0	-inf	0	0	-inf	70	0	43.182115001383835	7	0	118.55145357223975	20	0	72.3	subphylum	Pezizomycotina
147549	0	0	-inf	0	0	-inf	0	0	-inf	0	0	-inf	0	0	-inf	26	0	43.80769230769231	0	0	-inf	0	0	-inf	0	0	-inf	0	0	-inf	0	0	-inf	class	Pezizomycetes
5185	0	0	-inf	0	0	-inf	0	0	-inf	0	0	-inf	0	0	-inf	26	0	43.80769230769231	0	0	-inf	0	0	-inf	0	0	-inf	0	0	-inf	0	0	-inf	order	Pezizales
110846	0	0	-inf	0	0	-inf	0	0	-inf	0	0	-inf	0	0	-inf	26	0	43.80769230769231	0	0	-inf	0	0	-inf	0	0	-inf	0	0	-inf	0	0	-inf	family	Pyronemataceae
43430	0	0	-inf	0	0	-inf	0	0	-inf	0	0	-inf	0	0	-inf	26	0	43.80769230769231	0	0	-inf	0	0	-inf	0	0	-inf	0	0	-inf	0	0	-inf	genus	Tricharina
43433	0	0	-inf	0	0	-inf	0	0	-inf	0	0	-inf	0	0	-inf	26	26	43.80769230769231	0	0	-inf	0	0	-inf	0	0	-inf	0	0	-inf	0	0	-inf	species	Tricharina praecox
716546	75	2	46.29399146761733	69	7	100.42940035590928	15	3	42.95471270404289	10	1	46.5	18	3	41.38669755473357	376	3	46.27135306404805	0	0	-inf	0	0	-inf	70	2	43.182115001383835	7	7	118.55145357223975	20	7	72.3	no_rank	leotiomyceta
147545	0	0	-inf	62	3	107.12967358795144	0	0	-inf	9	1	46.666666666666664	15	0	41.43731989468775	136	0	44.24802095035091	0	0	-inf	0	0	-inf	0	0	-inf	0	0	-inf	0	0	-inf	class	Eurotiomycetes
451870	0	0	-inf	59	1	110.48667560415568	0	0	-inf	0	0	-inf	0	0	-inf	0	0	-inf	0	0	-inf	0	0	-inf	0	0	-inf	0	0	-inf	0	0	-inf	subclass	Chaetothyriomycetidae
34395	0	0	-inf	58	0	111.69410373314604	0	0	-inf	0	0	-inf	0	0	-inf	0	0	-inf	0	0	-inf	0	0	-inf	0	0	-inf	0	0	-inf	0	0	-inf	order	Chaetothyriales
43219	0	0	-inf	58	1	111.69410373314604	0	0	-inf	0	0	-inf	0	0	-inf	0	0	-inf	0	0	-inf	0	0	-inf	0	0	-inf	0	0	-inf	0	0	-inf	family	Herpotrichiellaceae
5583	0	0	-inf	57	0	110.04103834389652	0	0	-inf	0	0	-inf	0	0	-inf	0	0	-inf	0	0	-inf	0	0	-inf	0	0	-inf	0	0	-inf	0	0	-inf	genus	Exophiala
5970	0	0	-inf	49	3	121.40188638000768	0	0	-inf	0	0	-inf	0	0	-inf	0	0	-inf	0	0	-inf	0	0	-inf	0	0	-inf	0	0	-inf	0	0	-inf	species	Exophiala dermatitidis
858893	0	0	-inf	46	46	121.18750820006483	0	0	-inf	0	0	-inf	0	0	-inf	0	0	-inf	0	0	-inf	0	0	-inf	0	0	-inf	0	0	-inf	0	0	-inf	strain	Exophiala dermatitidis NIH/UT8656
212818	0	0	-inf	8	8	40.45584412271571	0	0	-inf	0	0	-inf	0	0	-inf	0	0	-inf	0	0	-inf	0	0	-inf	0	0	-inf	0	0	-inf	0	0	-inf	species	Exophiala mesophila
451871	0	0	-inf	0	0	-inf	0	0	-inf	8	0	40.0	15	0	41.43731989468775	136	0	44.24802095035091	0	0	-inf	0	0	-inf	0	0	-inf	0	0	-inf	0	0	-inf	subclass	Eurotiomycetidae
5042	0	0	-inf	0	0	-inf	0	0	-inf	8	0	40.0	15	3	41.43731989468775	136	1	44.24802095035091	0	0	-inf	0	0	-inf	0	0	-inf	0	0	-inf	0	0	-inf	order	Eurotiales
1131492	0	0	-inf	0	0	-inf	0	0	-inf	8	0	40.0	12	0	40.97767812455309	135	0	44.24985814257573	0	0	-inf	0	0	-inf	0	0	-inf	0	0	-inf	0	0	-inf	family	Aspergillaceae
5052	0	0	-inf	0	0	-inf	0	0	-inf	8	0	40.0	12	5	40.97767812455309	135	60	44.24985814257573	0	0	-inf	0	0	-inf	0	0	-inf	0	0	-inf	0	0	-inf	genus	Aspergillus
41067	0	0	-inf	0	0	-inf	0	0	-inf	0	0	-inf	0	0	-inf	50	50	43.92	0	0	-inf	0	0	-inf	0	0	-inf	0	0	-inf	0	0	-inf	species	Aspergillus candidus
182096	0	0	-inf	0	0	-inf	0	0	-inf	0	0	-inf	0	0	-inf	25	25	45.64	0	0	-inf	0	0	-inf	0	0	-inf	0	0	-inf	0	0	-inf	species	Aspergillus chevalieri
301854	0	0	-inf	0	0	-inf	0	0	-inf	8	0	40.0	7	0	40.285714285714285	0	0	-inf	0	0	-inf	0	0	-inf	0	0	-inf	0	0	-inf	0	0	-inf	species	Aspergillus ibericus
1448316	0	0	-inf	0	0	-inf	0	0	-inf	8	8	40.0	7	7	40.285714285714285	0	0	-inf	0	0	-inf	0	0	-inf	0	0	-inf	0	0	-inf	0	0	-inf	strain	Aspergillus ibericus CBS 121593
715962	41	0	44.64206958373082	0	0	-inf	0	0	-inf	0	0	-inf	0	0	-inf	142	0	42.690140845070424	0	0	-inf	0	0	-inf	52	0	43.31720411363809	0	0	-inf	0	0	-inf	no_rank	dothideomyceta
147541	41	1	44.64206958373082	0	0	-inf	0	0	-inf	0	0	-inf	0	0	-inf	142	3	42.690140845070424	0	0	-inf	0	0	-inf	52	0	43.31720411363809	0	0	-inf	0	0	-inf	class	Dothideomycetes
451867	40	0	44.7467252202562	0	0	-inf	0	0	-inf	0	0	-inf	0	0	-inf	139	0	42.70503597122302	0	0	-inf	0	0	-inf	0	0	-inf	0	0	-inf	0	0	-inf	subclass	Dothideomycetidae
5014	0	0	-inf	0	0	-inf	0	0	-inf	0	0	-inf	0	0	-inf	139	0	42.70503597122302	0	0	-inf	0	0	-inf	0	0	-inf	0	0	-inf	0	0	-inf	order	Dothideales
1570301	0	0	-inf	0	0	-inf	0	0	-inf	0	0	-inf	0	0	-inf	139	0	42.70503597122302	0	0	-inf	0	0	-inf	0	0	-inf	0	0	-inf	0	0	-inf	family	Saccotheciaceae
5579	0	0	-inf	0	0	-inf	0	0	-inf	0	0	-inf	0	0	-inf	139	139	42.70503597122302	0	0	-inf	0	0	-inf	0	0	-inf	0	0	-inf	0	0	-inf	genus	Aureobasidium
2726947	40	1	44.7467252202562	0	0	-inf	0	0	-inf	0	0	-inf	0	0	-inf	0	0	-inf	0	0	-inf	0	0	-inf	0	0	-inf	0	0	-inf	0	0	-inf	order	Mycosphaerellales
744530	39	0	44.84279509769867	0	0	-inf	0	0	-inf	0	0	-inf	0	0	-inf	0	0	-inf	0	0	-inf	0	0	-inf	0	0	-inf	0	0	-inf	0	0	-inf	family	Dissoconiaceae
112488	39	0	44.84279509769867	0	0	-inf	0	0	-inf	0	0	-inf	0	0	-inf	0	0	-inf	0	0	-inf	0	0	-inf	0	0	-inf	0	0	-inf	0	0	-inf	genus	Dissoconium
112489	39	0	44.84279509769867	0	0	-inf	0	0	-inf	0	0	-inf	0	0	-inf	0	0	-inf	0	0	-inf	0	0	-inf	0	0	-inf	0	0	-inf	0	0	-inf	species	Dissoconium aciculare
1314786	39	39	44.84279509769867	0	0	-inf	0	0	-inf	0	0	-inf	0	0	-inf	0	0	-inf	0	0	-inf	0	0	-inf	0	0	-inf	0	0	-inf	0	0	-inf	strain	Dissoconium aciculare CBS 342.82
451868	0	0	-inf	0	0	-inf	0	0	-inf	0	0	-inf	0	0	-inf	0	0	-inf	0	0	-inf	0	0	-inf	52	0	43.31720411363809	0	0	-inf	0	0	-inf	subclass	Pleosporomycetidae
92860	0	0	-inf	0	0	-inf	0	0	-inf	0	0	-inf	0	0	-inf	0	0	-inf	0	0	-inf	0	0	-inf	52	0	43.31720411363809	0	0	-inf	0	0	-inf	order	Pleosporales
715340	0	0	-inf	0	0	-inf	0	0	-inf	0	0	-inf	0	0	-inf	0	0	-inf	0	0	-inf	0	0	-inf	52	3	43.31720411363809	0	0	-inf	0	0	-inf	suborder	Pleosporineae
683158	0	0	-inf	0	0	-inf	0	0	-inf	0	0	-inf	0	0	-inf	0	0	-inf	0	0	-inf	0	0	-inf	49	1	43.2861706232662	0	0	-inf	0	0	-inf	family	Didymellaceae
5453	0	0	-inf	0	0	-inf	0	0	-inf	0	0	-inf	0	0	-inf	0	0	-inf	0	0	-inf	0	0	-inf	48	0	43.25046584458425	0	0	-inf	0	0	-inf	genus	Ascochyta
5454	0	0	-inf	0	0	-inf	0	0	-inf	0	0	-inf	0	0	-inf	0	0	-inf	0	0	-inf	0	0	-inf	48	48	43.25046584458425	0	0	-inf	0	0	-inf	species	Ascochyta rabiei
715989	32	0	46.270240547422674	0	0	-inf	12	2	42.34719680234105	0	0	-inf	0	0	-inf	95	5	54.67682002983516	0	0	-inf	0	0	-inf	16	1	42.9157960559711	0	0	-inf	13	0	78.3076923076923	no_rank	sordariomyceta
147548	0	0	-inf	0	0	-inf	0	0	-inf	0	0	-inf	0	0	-inf	0	0	-inf	0	0	-inf	0	0	-inf	0	0	-inf	0	0	-inf	13	0	78.3076923076923	class	Leotiomycetes
5178	0	0	-inf	0	0	-inf	0	0	-inf	0	0	-inf	0	0	-inf	0	0	-inf	0	0	-inf	0	0	-inf	0	0	-inf	0	0	-inf	13	0	78.3076923076923	order	Helotiales
28983	0	0	-inf	0	0	-inf	0	0	-inf	0	0	-inf	0	0	-inf	0	0	-inf	0	0	-inf	0	0	-inf	0	0	-inf	0	0	-inf	13	0	78.3076923076923	family	Sclerotiniaceae
33196	0	0	-inf	0	0	-inf	0	0	-inf	0	0	-inf	0	0	-inf	0	0	-inf	0	0	-inf	0	0	-inf	0	0	-inf	0	0	-inf	13	0	78.3076923076923	genus	Botrytis
40559	0	0	-inf	0	0	-inf	0	0	-inf	0	0	-inf	0	0	-inf	0	0	-inf	0	0	-inf	0	0	-inf	0	0	-inf	0	0	-inf	13	13	78.3076923076923	species	Botrytis cinerea
147550	32	32	46.270240547422674	0	0	-inf	10	10	42.7	0	0	-inf	0	0	-inf	90	3	52.17877500036253	0	0	-inf	0	0	-inf	15	3	43.07979285152146	0	0	-inf	0	0	-inf	class	Sordariomycetes
222543	0	0	-inf	0	0	-inf	0	0	-inf	0	0	-inf	0	0	-inf	31	5	41.70967741935484	0	0	-inf	0	0	-inf	12	2	43.599741064401826	0	0	-inf	0	0	-inf	subclass	Hypocreomycetidae
5125	0	0	-inf	0	0	-inf	0	0	-inf	0	0	-inf	0	0	-inf	26	4	41.96153846153846	0	0	-inf	0	0	-inf	10	1	43.991262152536	0	0	-inf	0	0	-inf	order	Hypocreales
5129	0	0	-inf	0	0	-inf	0	0	-inf	0	0	-inf	0	0	-inf	14	0	41.07142857142857	0	0	-inf	0	0	-inf	0	0	-inf	0	0	-inf	0	0	-inf	family	Hypocreaceae
5543	0	0	-inf	0	0	-inf	0	0	-inf	0	0	-inf	0	0	-inf	14	1	41.07142857142857	0	0	-inf	0	0	-inf	0	0	-inf	0	0	-inf	0	0	-inf	genus	Trichoderma
317029	0	0	-inf	0	0	-inf	0	0	-inf	0	0	-inf	0	0	-inf	13	13	40.61538461538461	0	0	-inf	0	0	-inf	0	0	-inf	0	0	-inf	0	0	-inf	species	Trichoderma pseudokoningii
110618	0	0	-inf	0	0	-inf	0	0	-inf	0	0	-inf	0	0	-inf	8	8	42.125	0	0	-inf	0	0	-inf	9	0	44.38408637807159	0	0	-inf	0	0	-inf	family	Nectriaceae
5506	0	0	-inf	0	0	-inf	0	0	-inf	0	0	-inf	0	0	-inf	0	0	-inf	0	0	-inf	0	0	-inf	9	1	44.38408637807159	0	0	-inf	0	0	-inf	genus	Fusarium
569360	0	0	-inf	0	0	-inf	0	0	-inf	0	0	-inf	0	0	-inf	0	0	-inf	0	0	-inf	0	0	-inf	8	0	44.5215632693978	0	0	-inf	0	0	-inf	species_group	Fusarium sambucinum species complex
5518	0	0	-inf	0	0	-inf	0	0	-inf	0	0	-inf	0	0	-inf	0	0	-inf	0	0	-inf	0	0	-inf	8	8	44.5215632693978	0	0	-inf	0	0	-inf	species	Fusarium graminearum
222544	0	0	-inf	0	0	-inf	0	0	-inf	0	0	-inf	0	0	-inf	56	6	58.2694598220112	0	0	-inf	0	0	-inf	0	0	-inf	0	0	-inf	0	0	-inf	subclass	Sordariomycetidae
5114	0	0	-inf	0	0	-inf	0	0	-inf	0	0	-inf	0	0	-inf	41	1	60.649607461217364	0	0	-inf	0	0	-inf	0	0	-inf	0	0	-inf	0	0	-inf	order	Diaporthales
767018	0	0	-inf	0	0	-inf	0	0	-inf	0	0	-inf	0	0	-inf	40	0	61.040847647747796	0	0	-inf	0	0	-inf	0	0	-inf	0	0	-inf	0	0	-inf	family	Diaporthaceae
36922	0	0	-inf	0	0	-inf	0	0	-inf	0	0	-inf	0	0	-inf	40	0	61.040847647747796	0	0	-inf	0	0	-inf	0	0	-inf	0	0	-inf	0	0	-inf	genus	Diaporthe
83186	0	0	-inf	0	0	-inf	0	0	-inf	0	0	-inf	0	0	-inf	40	40	61.040847647747796	0	0	-inf	0	0	-inf	0	0	-inf	0	0	-inf	0	0	-inf	species	Diaporthe citri
5151	0	0	-inf	0	0	-inf	0	0	-inf	0	0	-inf	0	0	-inf	9	0	52.60620490252396	0	0	-inf	0	0	-inf	0	0	-inf	0	0	-inf	0	0	-inf	order	Ophiostomatales
5152	0	0	-inf	0	0	-inf	0	0	-inf	0	0	-inf	0	0	-inf	9	9	52.60620490252396	0	0	-inf	0	0	-inf	0	0	-inf	0	0	-inf	0	0	-inf	family	Ophiostomataceae
5204	24	7	49.458739698318425	9	0	47.561918519716386	10	10	42.3	13	4	58.92674362250035	0	0	-inf	67	1	45.52459237558732	0	0	-inf	0	0	-inf	10	2	46.24653106921171	10	2	65.49809339342951	0	0	-inf	phylum	Basidiomycota
5302	0	0	-inf	0	0	-inf	0	0	-inf	9	1	43.0	0	0	-inf	57	0	45.54157995938752	0	0	-inf	0	0	-inf	0	0	-inf	8	0	44.125	0	0	-inf	subphylum	Agaricomycotina
155616	0	0	-inf	0	0	-inf	0	0	-inf	0	0	-inf	0	0	-inf	21	0	42.285714285714285	0	0	-inf	0	0	-inf	0	0	-inf	0	0	-inf	0	0	-inf	class	Tremellomycetes
1851469	0	0	-inf	0	0	-inf	0	0	-inf	0	0	-inf	0	0	-inf	21	0	42.285714285714285	0	0	-inf	0	0	-inf	0	0	-inf	0	0	-inf	0	0	-inf	order	Trichosporonales
1759442	0	0	-inf	0	0	-inf	0	0	-inf	0	0	-inf	0	0	-inf	21	2	42.285714285714285	0	0	-inf	0	0	-inf	0	0	-inf	0	0	-inf	0	0	-inf	family	Trichosporonaceae
1851468	0	0	-inf	0	0	-inf	0	0	-inf	0	0	-inf	0	0	-inf	19	0	42.526315789473685	0	0	-inf	0	0	-inf	0	0	-inf	0	0	-inf	0	0	-inf	genus	Vanrija
143232	0	0	-inf	0	0	-inf	0	0	-inf	0	0	-inf	0	0	-inf	19	19	42.526315789473685	0	0	-inf	0	0	-inf	0	0	-inf	0	0	-inf	0	0	-inf	species	Vanrija pseudolonga
155619	0	0	-inf	0	0	-inf	0	0	-inf	8	8	43.25	0	0	-inf	36	3	47.44083493569691	0	0	-inf	0	0	-inf	0	0	-inf	8	0	44.125	0	0	-inf	class	Agaricomycetes
355688	0	0	-inf	0	0	-inf	0	0	-inf	0	0	-inf	0	0	-inf	33	6	47.87485023288148	0	0	-inf	0	0	-inf	0	0	-inf	8	0	44.125	0	0	-inf	no_rank	Agaricomycetes incertae sedis
5303	0	0	-inf	0	0	-inf	0	0	-inf	0	0	-inf	0	0	-inf	27	1	49.624816951299586	0	0	-inf	0	0	-inf	0	0	-inf	0	0	-inf	0	0	-inf	order	Polyporales
1769247	0	0	-inf	0	0	-inf	0	0	-inf	0	0	-inf	0	0	-inf	26	0	49.92307692307692	0	0	-inf	0	0	-inf	0	0	-inf	0	0	-inf	0	0	-inf	family	Fomitopsidaceae
2066992	0	0	-inf	0	0	-inf	0	0	-inf	0	0	-inf	0	0	-inf	26	0	49.92307692307692	0	0	-inf	0	0	-inf	0	0	-inf	0	0	-inf	0	0	-inf	genus	Rhodofomes
34475	0	0	-inf	0	0	-inf	0	0	-inf	0	0	-inf	0	0	-inf	26	26	49.92307692307692	0	0	-inf	0	0	-inf	0	0	-inf	0	0	-inf	0	0	-inf	species	Rhodofomes roseus
36064	0	0	-inf	0	0	-inf	0	0	-inf	0	0	-inf	0	0	-inf	0	0	-inf	0	0	-inf	0	0	-inf	0	0	-inf	8	0	44.125	0	0	-inf	order	Cantharellales
5237	0	0	-inf	0	0	-inf	0	0	-inf	0	0	-inf	0	0	-inf	0	0	-inf	0	0	-inf	0	0	-inf	0	0	-inf	8	0	44.125	0	0	-inf	family	Tulasnellaceae
223820	0	0	-inf	0	0	-inf	0	0	-inf	0	0	-inf	0	0	-inf	0	0	-inf	0	0	-inf	0	0	-inf	0	0	-inf	8	0	44.125	0	0	-inf	no_rank	environmental samples
304887	0	0	-inf	0	0	-inf	0	0	-inf	0	0	-inf	0	0	-inf	0	0	-inf	0	0	-inf	0	0	-inf	0	0	-inf	8	8	44.125	0	0	-inf	species	uncultured Tulasnellaceae
452284	17	3	51.89960916500442	9	1	47.561918519716386	0	0	-inf	0	0	-inf	0	0	-inf	9	0	45.586403497695706	0	0	-inf	0	0	-inf	8	8	44.30816383651464	0	0	-inf	0	0	-inf	subphylum	Ustilaginomycotina
5257	14	0	43.35847746040003	0	0	-inf	0	0	-inf	0	0	-inf	0	0	-inf	0	0	-inf	0	0	-inf	0	0	-inf	0	0	-inf	0	0	-inf	0	0	-inf	class	Ustilaginomycetes
5267	14	0	43.35847746040003	0	0	-inf	0	0	-inf	0	0	-inf	0	0	-inf	0	0	-inf	0	0	-inf	0	0	-inf	0	0	-inf	0	0	-inf	0	0	-inf	order	Ustilaginales
5268	14	6	43.35847746040003	0	0	-inf	0	0	-inf	0	0	-inf	0	0	-inf	0	0	-inf	0	0	-inf	0	0	-inf	0	0	-inf	0	0	-inf	0	0	-inf	family	Ustilaginaceae
5269	8	0	42.77540580979977	0	0	-inf	0	0	-inf	0	0	-inf	0	0	-inf	0	0	-inf	0	0	-inf	0	0	-inf	0	0	-inf	0	0	-inf	0	0	-inf	genus	Ustilago
5270	8	0	42.77540580979977	0	0	-inf	0	0	-inf	0	0	-inf	0	0	-inf	0	0	-inf	0	0	-inf	0	0	-inf	0	0	-inf	0	0	-inf	0	0	-inf	species	Ustilago maydis
237631	8	8	42.77540580979977	0	0	-inf	0	0	-inf	0	0	-inf	0	0	-inf	0	0	-inf	0	0	-inf	0	0	-inf	0	0	-inf	0	0	-inf	0	0	-inf	strain	Ustilago maydis 521
452283	0	0	-inf	8	0	48.50715833468094	0	0	-inf	0	0	-inf	0	0	-inf	0	0	-inf	0	0	-inf	0	0	-inf	0	0	-inf	0	0	-inf	0	0	-inf	class	Exobasidiomycetes
62914	0	0	-inf	8	0	48.50715833468094	0	0	-inf	0	0	-inf	0	0	-inf	0	0	-inf	0	0	-inf	0	0	-inf	0	0	-inf	0	0	-inf	0	0	-inf	order	Entylomatales
162479	0	0	-inf	8	0	48.50715833468094	0	0	-inf	0	0	-inf	0	0	-inf	0	0	-inf	0	0	-inf	0	0	-inf	0	0	-inf	0	0	-inf	0	0	-inf	no_rank	Entylomatales incertae sedis
1500560	0	0	-inf	8	0	48.50715833468094	0	0	-inf	0	0	-inf	0	0	-inf	0	0	-inf	0	0	-inf	0	0	-inf	0	0	-inf	0	0	-inf	0	0	-inf	genus	Tilletiopsis
58919	0	0	-inf	8	8	48.50715833468094	0	0	-inf	0	0	-inf	0	0	-inf	0	0	-inf	0	0	-inf	0	0	-inf	0	0	-inf	0	0	-inf	0	0	-inf	species	Tilletiopsis washingtonensis
1538075	0	0	-inf	0	0	-inf	0	0	-inf	0	0	-inf	0	0	-inf	9	0	45.586403497695706	0	0	-inf	0	0	-inf	0	0	-inf	0	0	-inf	0	0	-inf	class	Malasseziomycetes
162474	0	0	-inf	0	0	-inf	0	0	-inf	0	0	-inf	0	0	-inf	9	0	45.586403497695706	0	0	-inf	0	0	-inf	0	0	-inf	0	0	-inf	0	0	-inf	order	Malasseziales
742845	0	0	-inf	0	0	-inf	0	0	-inf	0	0	-inf	0	0	-inf	9	0	45.586403497695706	0	0	-inf	0	0	-inf	0	0	-inf	0	0	-inf	0	0	-inf	family	Malasseziaceae
55193	0	0	-inf	0	0	-inf	0	0	-inf	0	0	-inf	0	0	-inf	9	0	45.586403497695706	0	0	-inf	0	0	-inf	0	0	-inf	0	0	-inf	0	0	-inf	genus	Malassezia
76777	0	0	-inf	0	0	-inf	0	0	-inf	0	0	-inf	0	0	-inf	9	9	45.586403497695706	0	0	-inf	0	0	-inf	0	0	-inf	0	0	-inf	0	0	-inf	species	Malassezia sympodialis
33208	16647	81	165.33370236183788	2590	74	145.77558241196033	1318	104	55.46819294732576	747	95	65.01824702469239	2469	174	77.9820306285403	26056	136	116.91249693692689	1539	214	66.65619704840854	1946	112	68.23144913367196	4898	50	124.43404072581822	22336	53	108.18805404924716	44064	56	113.96646860789679	kingdom	Metazoa
6072	16566	0	165.85362448493996	2516	2	148.28599947567295	1214	6	55.06513863638826	652	2	65.52857442859695	2295	3	79.27260724264313	25920	3	117.2014202174292	1325	3	67.25727340188735	1834	2	68.57873501315464	4848	2	125.08868223495413	22283	1	108.29521946075414	44008	0	114.03213775698579	no_rank	Eumetazoa
6073	9	0	45.32742475979414	0	0	-inf	0	0	-inf	0	0	-inf	0	0	-inf	0	0	-inf	0	0	-inf	0	0	-inf	0	0	-inf	0	0	-inf	0	0	-inf	phylum	Cnidaria
6101	9	0	45.32742475979414	0	0	-inf	0	0	-inf	0	0	-inf	0	0	-inf	0	0	-inf	0	0	-inf	0	0	-inf	0	0	-inf	0	0	-inf	0	0	-inf	class	Anthozoa
6102	9	0	45.32742475979414	0	0	-inf	0	0	-inf	0	0	-inf	0	0	-inf	0	0	-inf	0	0	-inf	0	0	-inf	0	0	-inf	0	0	-inf	0	0	-inf	subclass	Hexacorallia
6125	9	9	45.32742475979414	0	0	-inf	0	0	-inf	0	0	-inf	0	0	-inf	0	0	-inf	0	0	-inf	0	0	-inf	0	0	-inf	0	0	-inf	0	0	-inf	order	Scleractinia
33213	16557	0	165.91913972305835	2514	0	148.35543941161222	1208	0	55.09857475544317	650	0	65.57020081145419	2292	0	79.300014669226	25917	0	117.2086974586474	1322	0	67.28660155635455	1832	0	68.59792577190262	4846	0	125.12361118176065	22282	0	108.29747667372698	44008	0	114.03213775698579	no_rank	Bilateria
33317	232	0	50.80930079839339	64	0	47.22156132123737	108	0	47.669362929724194	26	0	55.252766099505536	362	0	53.56922765334168	343	0	50.39773452663629	616	0	50.06031304841639	710	0	67.7151389017594	637	0	45.30895030246712	475	0	52.21390106763921	1190	0	54.52982922749042	no_rank	Protostomia
1206794	214	0	50.16332153937448	52	0	44.73422931844599	76	2	44.87986376942206	15	0	49.892543493538035	331	0	52.69504655743108	253	2	46.354007022808986	498	0	49.30613680970239	643	1	69.20405826410513	577	0	44.8348916099897	437	5	52.566597270317224	1122	6	54.87475840397625	no_rank	Ecdysozoa
6231	0	0	-inf	0	0	-inf	0	0	-inf	0	0	-inf	0	0	-inf	0	0	-inf	8	0	44.857699888021116	0	0	-inf	77	1	41.94039425439423	0	0	-inf	0	0	-inf	phylum	Nematoda
119088	0	0	-inf	0	0	-inf	0	0	-inf	0	0	-inf	0	0	-inf	0	0	-inf	0	0	-inf	0	0	-inf	76	0	41.959927808758415	0	0	-inf	0	0	-inf	class	Enoplea
1457286	0	0	-inf	0	0	-inf	0	0	-inf	0	0	-inf	0	0	-inf	0	0	-inf	0	0	-inf	0	0	-inf	76	0	41.959927808758415	0	0	-inf	0	0	-inf	subclass	Dorylaimia
6329	0	0	-inf	0	0	-inf	0	0	-inf	0	0	-inf	0	0	-inf	0	0	-inf	0	0	-inf	0	0	-inf	76	0	41.959927808758415	0	0	-inf	0	0	-inf	order	Trichinellida
6332	0	0	-inf	0	0	-inf	0	0	-inf	0	0	-inf	0	0	-inf	0	0	-inf	0	0	-inf	0	0	-inf	76	0	41.959927808758415	0	0	-inf	0	0	-inf	family	Trichinellidae
6333	0	0	-inf	0	0	-inf	0	0	-inf	0	0	-inf	0	0	-inf	0	0	-inf	0	0	-inf	0	0	-inf	76	0	41.959927808758415	0	0	-inf	0	0	-inf	genus	Trichinella
6334	0	0	-inf	0	0	-inf	0	0	-inf	0	0	-inf	0	0	-inf	0	0	-inf	0	0	-inf	0	0	-inf	76	76	41.959927808758415	0	0	-inf	0	0	-inf	species	Trichinella spiralis
119089	0	0	-inf	0	0	-inf	0	0	-inf	0	0	-inf	0	0	-inf	0	0	-inf	8	0	44.857699888021116	0	0	-inf	0	0	-inf	0	0	-inf	0	0	-inf	class	Chromadorea
6236	0	0	-inf	0	0	-inf	0	0	-inf	0	0	-inf	0	0	-inf	0	0	-inf	8	8	44.857699888021116	0	0	-inf	0	0	-inf	0	0	-inf	0	0	-inf	order	Rhabditida
88770	214	0	50.16332153937448	52	0	44.73422931844599	74	0	44.94418441183887	15	0	49.892543493538035	331	0	52.69504655743108	251	0	46.38496586865574	490	0	49.37876435128086	642	0	69.2276408315426	500	0	45.2806442027514	432	0	52.609615980684445	1116	0	54.91254436049732	no_rank	Panarthropoda
6656	214	0	50.16332153937448	52	1	44.73422931844599	74	0	44.94418441183887	15	6	49.892543493538035	331	0	52.69504655743108	251	5	46.38496586865574	490	0	49.37876435128086	642	1	69.2276408315426	500	4	45.2806442027514	432	6	52.609615980684445	1116	2	54.91254436049732	phylum	Arthropoda
6843	18	0	93.81698706471826	0	0	-inf	23	0	41.31414768453983	0	0	-inf	0	0	-inf	0	0	-inf	0	0	-inf	0	0	-inf	0	0	-inf	0	0	-inf	0	0	-inf	subphylum	Chelicerata
6854	18	0	93.81698706471826	0	0	-inf	23	0	41.31414768453983	0	0	-inf	0	0	-inf	0	0	-inf	0	0	-inf	0	0	-inf	0	0	-inf	0	0	-inf	0	0	-inf	class	Arachnida
6933	18	0	93.81698706471826	0	0	-inf	23	0	41.31414768453983	0	0	-inf	0	0	-inf	0	0	-inf	0	0	-inf	0	0	-inf	0	0	-inf	0	0	-inf	0	0	-inf	subclass	Acari
6946	18	1	93.81698706471826	0	0	-inf	23	1	41.31414768453983	0	0	-inf	0	0	-inf	0	0	-inf	0	0	-inf	0	0	-inf	0	0	-inf	0	0	-inf	0	0	-inf	superorder	Acariformes
83137	17	0	96.87268879293175	0	0	-inf	22	0	41.353161482804566	0	0	-inf	0	0	-inf	0	0	-inf	0	0	-inf	0	0	-inf	0	0	-inf	0	0	-inf	0	0	-inf	order	Sarcoptiformes
6951	0	0	-inf	0	0	-inf	22	0	41.353161482804566	0	0	-inf	0	0	-inf	0	0	-inf	0	0	-inf	0	0	-inf	0	0	-inf	0	0	-inf	0	0	-inf	suborder	Astigmata
223472	0	0	-inf	0	0	-inf	22	1	41.353161482804566	0	0	-inf	0	0	-inf	0	0	-inf	0	0	-inf	0	0	-inf	0	0	-inf	0	0	-inf	0	0	-inf	parvorder	Psoroptidia
83152	0	0	-inf	0	0	-inf	21	0	41.3223596486524	0	0	-inf	0	0	-inf	0	0	-inf	0	0	-inf	0	0	-inf	0	0	-inf	0	0	-inf	0	0	-inf	superfamily	Pterolichoidea
474098	0	0	-inf	0	0	-inf	21	0	41.3223596486524	0	0	-inf	0	0	-inf	0	0	-inf	0	0	-inf	0	0	-inf	0	0	-inf	0	0	-inf	0	0	-inf	family	Pterolichidae
474102	0	0	-inf	0	0	-inf	21	0	41.3223596486524	0	0	-inf	0	0	-inf	0	0	-inf	0	0	-inf	0	0	-inf	0	0	-inf	0	0	-inf	0	0	-inf	subfamily	Pterolichinae
1111278	0	0	-inf	0	0	-inf	21	0	41.3223596486524	0	0	-inf	0	0	-inf	0	0	-inf	0	0	-inf	0	0	-inf	0	0	-inf	0	0	-inf	0	0	-inf	genus	Chelomatolichus
2638161	0	0	-inf	0	0	-inf	21	0	41.3223596486524	0	0	-inf	0	0	-inf	0	0	-inf	0	0	-inf	0	0	-inf	0	0	-inf	0	0	-inf	0	0	-inf	no_rank	unclassified Chelomatolichus
1111279	0	0	-inf	0	0	-inf	21	21	41.3223596486524	0	0	-inf	0	0	-inf	0	0	-inf	0	0	-inf	0	0	-inf	0	0	-inf	0	0	-inf	0	0	-inf	species	Chelomatolichus sp. AD1166
66551	17	0	96.87268879293175	0	0	-inf	0	0	-inf	0	0	-inf	0	0	-inf	0	0	-inf	0	0	-inf	0	0	-inf	0	0	-inf	0	0	-inf	0	0	-inf	suborder	Oribatida
229894	17	0	96.87268879293175	0	0	-inf	0	0	-inf	0	0	-inf	0	0	-inf	0	0	-inf	0	0	-inf	0	0	-inf	0	0	-inf	0	0	-inf	0	0	-inf	infraorder	Brachypylina
229794	17	0	96.87268879293175	0	0	-inf	0	0	-inf	0	0	-inf	0	0	-inf	0	0	-inf	0	0	-inf	0	0	-inf	0	0	-inf	0	0	-inf	0	0	-inf	superfamily	Oppioidea
229795	17	0	96.87268879293175	0	0	-inf	0	0	-inf	0	0	-inf	0	0	-inf	0	0	-inf	0	0	-inf	0	0	-inf	0	0	-inf	0	0	-inf	0	0	-inf	family	Oppiidae
334624	17	0	96.87268879293175	0	0	-inf	0	0	-inf	0	0	-inf	0	0	-inf	0	0	-inf	0	0	-inf	0	0	-inf	0	0	-inf	0	0	-inf	0	0	-inf	genus	Oppiella
334625	17	17	96.87268879293175	0	0	-inf	0	0	-inf	0	0	-inf	0	0	-inf	0	0	-inf	0	0	-inf	0	0	-inf	0	0	-inf	0	0	-inf	0	0	-inf	species	Oppiella nova
197563	196	0	46.15431144010821	51	0	44.80406705691346	51	0	46.58125979866001	9	0	42.333333333333336	331	0	52.69504655743108	246	0	46.409050540782886	490	0	49.37876435128086	641	0	69.2108352790177	496	0	45.25253464638639	426	0	52.57845068089548	1114	0	54.91777334498655	no_rank	Mandibulata
197562	196	5	46.15431144010821	51	0	44.80406705691346	51	5	46.58125979866001	9	9	42.333333333333336	331	3	52.69504655743108	246	0	46.409050540782886	490	3	49.37876435128086	641	2	69.2108352790177	496	0	45.25253464638639	426	3	52.57845068089548	1114	1	54.91777334498655	no_rank	Pancrustacea
6657	0	0	-inf	10	2	42.70318814592552	0	0	-inf	0	0	-inf	0	0	-inf	21	3	44.28129752829274	0	0	-inf	0	0	-inf	9	0	44.731495754330645	0	0	-inf	0	0	-inf	subphylum	Crustacea
2172819	0	0	-inf	8	0	42.00398518240691	0	0	-inf	0	0	-inf	0	0	-inf	0	0	-inf	0	0	-inf	0	0	-inf	0	0	-inf	0	0	-inf	0	0	-inf	superclass	Oligostraca
6670	0	0	-inf	8	0	42.00398518240691	0	0	-inf	0	0	-inf	0	0	-inf	0	0	-inf	0	0	-inf	0	0	-inf	0	0	-inf	0	0	-inf	0	0	-inf	class	Ostracoda
43953	0	0	-inf	8	0	42.00398518240691	0	0	-inf	0	0	-inf	0	0	-inf	0	0	-inf	0	0	-inf	0	0	-inf	0	0	-inf	0	0	-inf	0	0	-inf	subclass	Podocopa
84318	0	0	-inf	8	0	42.00398518240691	0	0	-inf	0	0	-inf	0	0	-inf	0	0	-inf	0	0	-inf	0	0	-inf	0	0	-inf	0	0	-inf	0	0	-inf	order	Podocopida
84328	0	0	-inf	8	0	42.00398518240691	0	0	-inf	0	0	-inf	0	0	-inf	0	0	-inf	0	0	-inf	0	0	-inf	0	0	-inf	0	0	-inf	0	0	-inf	suborder	Cypridocopina
84329	0	0	-inf	8	0	42.00398518240691	0	0	-inf	0	0	-inf	0	0	-inf	0	0	-inf	0	0	-inf	0	0	-inf	0	0	-inf	0	0	-inf	0	0	-inf	superfamily	Cypridoidea
43954	0	0	-inf	8	0	42.00398518240691	0	0	-inf	0	0	-inf	0	0	-inf	0	0	-inf	0	0	-inf	0	0	-inf	0	0	-inf	0	0	-inf	0	0	-inf	family	Cyprididae
163713	0	0	-inf	8	0	42.00398518240691	0	0	-inf	0	0	-inf	0	0	-inf	0	0	-inf	0	0	-inf	0	0	-inf	0	0	-inf	0	0	-inf	0	0	-inf	genus	Cyprideis
163714	0	0	-inf	8	8	42.00398518240691	0	0	-inf	0	0	-inf	0	0	-inf	0	0	-inf	0	0	-inf	0	0	-inf	0	0	-inf	0	0	-inf	0	0	-inf	species	Cyprideis torosa
2172821	0	0	-inf	0	0	-inf	0	0	-inf	0	0	-inf	0	0	-inf	18	3	44.27777777777778	0	0	-inf	0	0	-inf	9	0	44.731495754330645	0	0	-inf	0	0	-inf	superclass	Multicrustacea
6681	0	0	-inf	0	0	-inf	0	0	-inf	0	0	-inf	0	0	-inf	0	0	-inf	0	0	-inf	0	0	-inf	9	0	44.731495754330645	0	0	-inf	0	0	-inf	class	Malacostraca
72041	0	0	-inf	0	0	-inf	0	0	-inf	0	0	-inf	0	0	-inf	0	0	-inf	0	0	-inf	0	0	-inf	9	0	44.731495754330645	0	0	-inf	0	0	-inf	subclass	Eumalacostraca
6682	0	0	-inf	0	0	-inf	0	0	-inf	0	0	-inf	0	0	-inf	0	0	-inf	0	0	-inf	0	0	-inf	9	0	44.731495754330645	0	0	-inf	0	0	-inf	superorder	Eucarida
6683	0	0	-inf	0	0	-inf	0	0	-inf	0	0	-inf	0	0	-inf	0	0	-inf	0	0	-inf	0	0	-inf	9	0	44.731495754330645	0	0	-inf	0	0	-inf	order	Decapoda
6692	0	0	-inf	0	0	-inf	0	0	-inf	0	0	-inf	0	0	-inf	0	0	-inf	0	0	-inf	0	0	-inf	9	0	44.731495754330645	0	0	-inf	0	0	-inf	suborder	Pleocyemata
6694	0	0	-inf	0	0	-inf	0	0	-inf	0	0	-inf	0	0	-inf	0	0	-inf	0	0	-inf	0	0	-inf	9	0	44.731495754330645	0	0	-inf	0	0	-inf	infraorder	Caridea
115580	0	0	-inf	0	0	-inf	0	0	-inf	0	0	-inf	0	0	-inf	0	0	-inf	0	0	-inf	0	0	-inf	9	0	44.731495754330645	0	0	-inf	0	0	-inf	superfamily	Palaemonoidea
6695	0	0	-inf	0	0	-inf	0	0	-inf	0	0	-inf	0	0	-inf	0	0	-inf	0	0	-inf	0	0	-inf	9	0	44.731495754330645	0	0	-inf	0	0	-inf	family	Palaemonidae
6696	0	0	-inf	0	0	-inf	0	0	-inf	0	0	-inf	0	0	-inf	0	0	-inf	0	0	-inf	0	0	-inf	9	0	44.731495754330645	0	0	-inf	0	0	-inf	genus	Macrobrachium
159736	0	0	-inf	0	0	-inf	0	0	-inf	0	0	-inf	0	0	-inf	0	0	-inf	0	0	-inf	0	0	-inf	9	9	44.731495754330645	0	0	-inf	0	0	-inf	species	Macrobrachium nipponense
116172	0	0	-inf	0	0	-inf	0	0	-inf	0	0	-inf	0	0	-inf	15	0	43.0	0	0	-inf	0	0	-inf	0	0	-inf	0	0	-inf	0	0	-inf	class	Thecostraca
6675	0	0	-inf	0	0	-inf	0	0	-inf	0	0	-inf	0	0	-inf	15	4	43.0	0	0	-inf	0	0	-inf	0	0	-inf	0	0	-inf	0	0	-inf	subclass	Cirripedia
37909	0	0	-inf	0	0	-inf	0	0	-inf	0	0	-inf	0	0	-inf	11	0	42.09090909090909	0	0	-inf	0	0	-inf	0	0	-inf	0	0	-inf	0	0	-inf	infraclass	Rhizocephala
38011	0	0	-inf	0	0	-inf	0	0	-inf	0	0	-inf	0	0	-inf	11	0	42.09090909090909	0	0	-inf	0	0	-inf	0	0	-inf	0	0	-inf	0	0	-inf	family	Sacculinidae
51649	0	0	-inf	0	0	-inf	0	0	-inf	0	0	-inf	0	0	-inf	11	0	42.09090909090909	0	0	-inf	0	0	-inf	0	0	-inf	0	0	-inf	0	0	-inf	genus	Sacculina
51650	0	0	-inf	0	0	-inf	0	0	-inf	0	0	-inf	0	0	-inf	11	11	42.09090909090909	0	0	-inf	0	0	-inf	0	0	-inf	0	0	-inf	0	0	-inf	species	Sacculina carcini
6960	191	0	45.625461682023236	41	0	45.316476547398324	46	0	46.60133681900789	0	0	-inf	328	0	52.6953061296027	225	0	46.607640821948635	487	0	49.424218751802094	639	0	69.26626825328692	487	0	45.262163701886394	423	0	52.622742293289534	1113	0	54.92441383142896	subphylum	Hexapoda
50557	191	1	45.625461682023236	41	4	45.316476547398324	46	0	46.60133681900789	0	0	-inf	328	0	52.6953061296027	225	1	46.607640821948635	487	1	49.424218751802094	639	0	69.26626825328692	487	0	45.262163701886394	423	0	52.622742293289534	1113	0	54.92441383142896	class	Insecta
85512	190	0	45.65267019549327	37	0	45.84195032303969	46	0	46.60133681900789	0	0	-inf	328	0	52.6953061296027	224	0	46.63267493276091	486	0	49.44030095213234	639	0	69.26626825328692	487	0	45.262163701886394	423	0	52.622742293289534	1113	0	54.92441383142896	no_rank	Dicondylia
7496	190	0	45.65267019549327	37	0	45.84195032303969	46	0	46.60133681900789	0	0	-inf	328	0	52.6953061296027	224	0	46.63267493276091	486	0	49.44030095213234	639	0	69.26626825328692	487	0	45.262163701886394	423	0	52.622742293289534	1113	0	54.92441383142896	subclass	Pterygota
33340	190	8	45.65267019549327	37	4	45.84195032303969	46	2	46.60133681900789	0	0	-inf	328	3	52.6953061296027	224	2	46.63267493276091	486	6	49.44030095213234	639	0	69.26626825328692	487	0	45.262163701886394	423	0	52.622742293289534	1113	1	54.92441383142896	infraclass	Neoptera
33341	0	0	-inf	0	0	-inf	0	0	-inf	0	0	-inf	0	0	-inf	0	0	-inf	0	0	-inf	612	1	68.58235424948937	22	3	60.81137057788581	157	1	63.26052781414711	549	0	63.45341021331398	cohort	Polyneoptera
6993	0	0	-inf	0	0	-inf	0	0	-inf	0	0	-inf	0	0	-inf	0	0	-inf	0	0	-inf	611	0	68.61912946369114	19	0	63.68421052631579	156	0	63.35194145398138	549	0	63.45341021331398	order	Orthoptera
6994	0	0	-inf	0	0	-inf	0	0	-inf	0	0	-inf	0	0	-inf	0	0	-inf	0	0	-inf	611	0	68.61912946369114	19	0	63.68421052631579	156	0	63.35194145398138	549	0	63.45341021331398	suborder	Ensifera
2174975	0	0	-inf	0	0	-inf	0	0	-inf	0	0	-inf	0	0	-inf	0	0	-inf	0	0	-inf	611	0	68.61912946369114	19	0	63.68421052631579	156	0	63.35194145398138	549	0	63.45341021331398	infraorder	Gryllidea
70906	0	0	-inf	0	0	-inf	0	0	-inf	0	0	-inf	0	0	-inf	0	0	-inf	0	0	-inf	611	0	68.61912946369114	19	0	63.68421052631579	156	0	63.35194145398138	549	0	63.45341021331398	superfamily	Grylloidea
6995	0	0	-inf	0	0	-inf	0	0	-inf	0	0	-inf	0	0	-inf	0	0	-inf	0	0	-inf	611	0	68.61912946369114	19	0	63.68421052631579	156	1	63.35194145398138	549	0	63.45341021331398	family	Gryllidae
114953	0	0	-inf	0	0	-inf	0	0	-inf	0	0	-inf	0	0	-inf	0	0	-inf	0	0	-inf	611	0	68.61912946369114	19	0	63.68421052631579	155	0	63.44453462465223	549	0	63.45341021331398	subfamily	Gryllinae
6998	0	0	-inf	0	0	-inf	0	0	-inf	0	0	-inf	0	0	-inf	0	0	-inf	0	0	-inf	611	0	68.61912946369114	19	0	63.68421052631579	155	0	63.44453462465223	549	0	63.45341021331398	genus	Gryllus
6999	0	0	-inf	0	0	-inf	0	0	-inf	0	0	-inf	0	0	-inf	0	0	-inf	0	0	-inf	611	611	68.61912946369114	19	19	63.68421052631579	155	155	63.44453462465223	549	549	63.45341021331398	species	Gryllus bimaculatus
33392	182	4	44.31704208962612	33	7	45.345302971267984	44	2	45.51898343662337	0	0	-inf	325	3	52.78572900215338	222	0	46.6113476799029	480	2	49.362742093856724	27	1	84.76831900603162	465	4	44.52650230130148	266	2	46.34404933549014	563	2	46.60026711771057	cohort	Endopterygota
7041	0	0	-inf	0	0	-inf	0	0	-inf	0	0	-inf	0	0	-inf	0	0	-inf	387	0	44.6100374504205	0	0	-inf	418	4	44.503826555810676	205	1	45.38363817165341	413	0	44.92493946731235	order	Coleoptera
41084	0	0	-inf	0	0	-inf	0	0	-inf	0	0	-inf	0	0	-inf	0	0	-inf	387	0	44.6100374504205	0	0	-inf	414	0	44.49938951218626	204	0	45.40196078431372	413	0	44.92493946731235	suborder	Polyphaga
41085	0	0	-inf	0	0	-inf	0	0	-inf	0	0	-inf	0	0	-inf	0	0	-inf	0	0	-inf	0	0	-inf	7	0	42.678179720730576	0	0	-inf	0	0	-inf	infraorder	Staphyliniformia
75543	0	0	-inf	0	0	-inf	0	0	-inf	0	0	-inf	0	0	-inf	0	0	-inf	0	0	-inf	0	0	-inf	7	0	42.678179720730576	0	0	-inf	0	0	-inf	superfamily	Staphylinoidea
29026	0	0	-inf	0	0	-inf	0	0	-inf	0	0	-inf	0	0	-inf	0	0	-inf	0	0	-inf	0	0	-inf	7	0	42.678179720730576	0	0	-inf	0	0	-inf	family	Staphylinidae
351514	0	0	-inf	0	0	-inf	0	0	-inf	0	0	-inf	0	0	-inf	0	0	-inf	0	0	-inf	0	0	-inf	7	0	42.678179720730576	0	0	-inf	0	0	-inf	no_rank	Staphylininae group
82886	0	0	-inf	0	0	-inf	0	0	-inf	0	0	-inf	0	0	-inf	0	0	-inf	0	0	-inf	0	0	-inf	7	0	42.678179720730576	0	0	-inf	0	0	-inf	subfamily	Staphylininae
295648	0	0	-inf	0	0	-inf	0	0	-inf	0	0	-inf	0	0	-inf	0	0	-inf	0	0	-inf	0	0	-inf	7	0	42.678179720730576	0	0	-inf	0	0	-inf	tribe	Staphylinini
219450	0	0	-inf	0	0	-inf	0	0	-inf	0	0	-inf	0	0	-inf	0	0	-inf	0	0	-inf	0	0	-inf	7	0	42.678179720730576	0	0	-inf	0	0	-inf	genus	Philonthus
346820	0	0	-inf	0	0	-inf	0	0	-inf	0	0	-inf	0	0	-inf	0	0	-inf	0	0	-inf	0	0	-inf	7	7	42.678179720730576	0	0	-inf	0	0	-inf	species	Philonthus cognatus
41088	0	0	-inf	0	0	-inf	0	0	-inf	0	0	-inf	0	0	-inf	0	0	-inf	387	0	44.6100374504205	0	0	-inf	407	0	44.53071253071253	204	0	45.40196078431372	413	0	44.92493946731235	infraorder	Cucujiformia
71528	0	0	-inf	0	0	-inf	0	0	-inf	0	0	-inf	0	0	-inf	0	0	-inf	387	0	44.6100374504205	0	0	-inf	407	0	44.53071253071253	204	0	45.40196078431372	413	0	44.92493946731235	superfamily	Chrysomeloidea
27439	0	0	-inf	0	0	-inf	0	0	-inf	0	0	-inf	0	0	-inf	0	0	-inf	387	0	44.6100374504205	0	0	-inf	407	0	44.53071253071253	204	0	45.40196078431372	413	0	44.92493946731235	family	Chrysomelidae
63710	0	0	-inf	0	0	-inf	0	0	-inf	0	0	-inf	0	0	-inf	0	0	-inf	387	0	44.6100374504205	0	0	-inf	407	0	44.53071253071253	204	0	45.40196078431372	413	0	44.92493946731235	subfamily	Galerucinae
131578	0	0	-inf	0	0	-inf	0	0	-inf	0	0	-inf	0	0	-inf	0	0	-inf	387	0	44.6100374504205	0	0	-inf	407	0	44.53071253071253	204	0	45.40196078431372	413	0	44.92493946731235	tribe	Alticini
294691	0	0	-inf	0	0	-inf	0	0	-inf	0	0	-inf	0	0	-inf	0	0	-inf	387	0	44.6100374504205	0	0	-inf	407	0	44.53071253071253	204	0	45.40196078431372	413	0	44.92493946731235	genus	Psylliodes
2598218	0	0	-inf	0	0	-inf	0	0	-inf	0	0	-inf	0	0	-inf	0	0	-inf	387	387	44.6100374504205	0	0	-inf	407	407	44.53071253071253	204	204	45.40196078431372	413	413	44.92493946731235	species	Psylliodes chrysocephala
7147	0	0	-inf	0	0	-inf	10	10	48.831896949734805	0	0	-inf	0	0	-inf	12	5	41.75	0	0	-inf	0	0	-inf	0	0	-inf	0	0	-inf	0	0	-inf	order	Diptera
7203	0	0	-inf	0	0	-inf	0	0	-inf	0	0	-inf	0	0	-inf	7	0	40.57142857142857	0	0	-inf	0	0	-inf	0	0	-inf	0	0	-inf	0	0	-inf	suborder	Brachycera
43733	0	0	-inf	0	0	-inf	0	0	-inf	0	0	-inf	0	0	-inf	7	0	40.57142857142857	0	0	-inf	0	0	-inf	0	0	-inf	0	0	-inf	0	0	-inf	infraorder	Muscomorpha
480118	0	0	-inf	0	0	-inf	0	0	-inf	0	0	-inf	0	0	-inf	7	0	40.57142857142857	0	0	-inf	0	0	-inf	0	0	-inf	0	0	-inf	0	0	-inf	no_rank	Eremoneura
480117	0	0	-inf	0	0	-inf	0	0	-inf	0	0	-inf	0	0	-inf	7	0	40.57142857142857	0	0	-inf	0	0	-inf	0	0	-inf	0	0	-inf	0	0	-inf	no_rank	Cyclorrhapha
43738	0	0	-inf	0	0	-inf	0	0	-inf	0	0	-inf	0	0	-inf	7	0	40.57142857142857	0	0	-inf	0	0	-inf	0	0	-inf	0	0	-inf	0	0	-inf	no_rank	Schizophora
43741	0	0	-inf	0	0	-inf	0	0	-inf	0	0	-inf	0	0	-inf	7	0	40.57142857142857	0	0	-inf	0	0	-inf	0	0	-inf	0	0	-inf	0	0	-inf	no_rank	Acalyptratae
43746	0	0	-inf	0	0	-inf	0	0	-inf	0	0	-inf	0	0	-inf	7	0	40.57142857142857	0	0	-inf	0	0	-inf	0	0	-inf	0	0	-inf	0	0	-inf	superfamily	Ephydroidea
7214	0	0	-inf	0	0	-inf	0	0	-inf	0	0	-inf	0	0	-inf	7	0	40.57142857142857	0	0	-inf	0	0	-inf	0	0	-inf	0	0	-inf	0	0	-inf	family	Drosophilidae
43845	0	0	-inf	0	0	-inf	0	0	-inf	0	0	-inf	0	0	-inf	7	0	40.57142857142857	0	0	-inf	0	0	-inf	0	0	-inf	0	0	-inf	0	0	-inf	subfamily	Drosophilinae
46877	0	0	-inf	0	0	-inf	0	0	-inf	0	0	-inf	0	0	-inf	7	0	40.57142857142857	0	0	-inf	0	0	-inf	0	0	-inf	0	0	-inf	0	0	-inf	tribe	Drosophilini
7215	0	0	-inf	0	0	-inf	0	0	-inf	0	0	-inf	0	0	-inf	7	0	40.57142857142857	0	0	-inf	0	0	-inf	0	0	-inf	0	0	-inf	0	0	-inf	genus	Drosophila
32341	0	0	-inf	0	0	-inf	0	0	-inf	0	0	-inf	0	0	-inf	7	7	40.57142857142857	0	0	-inf	0	0	-inf	0	0	-inf	0	0	-inf	0	0	-inf	subgenus	Sophophora
7399	0	0	-inf	0	0	-inf	0	0	-inf	0	0	-inf	0	0	-inf	16	0	45.2038026630226	11	0	43.379053953548876	7	0	41.86696929487946	7	0	44.39940882431945	34	0	46.17482016500759	127	6	49.661576829497264	order	Hymenoptera
7400	0	0	-inf	0	0	-inf	0	0	-inf	0	0	-inf	0	0	-inf	16	2	45.2038026630226	11	0	43.379053953548876	7	0	41.86696929487946	7	0	44.39940882431945	34	0	46.17482016500759	121	0	48.64972088613001	suborder	Apocrita
7434	0	0	-inf	0	0	-inf	0	0	-inf	0	0	-inf	0	0	-inf	14	4	42.804345900597255	11	0	43.379053953548876	7	0	41.86696929487946	7	0	44.39940882431945	34	0	46.17482016500759	121	3	48.64972088613001	infraorder	Aculeata
34735	0	0	-inf	0	0	-inf	0	0	-inf	0	0	-inf	0	0	-inf	0	0	-inf	11	4	43.379053953548876	7	7	41.86696929487946	7	7	44.39940882431945	34	1	46.17482016500759	118	0	48.84426703949272	superfamily	Apoidea
7458	0	0	-inf	0	0	-inf	0	0	-inf	0	0	-inf	0	0	-inf	0	0	-inf	0	0	-inf	0	0	-inf	0	0	-inf	33	0	46.36193592758357	118	0	48.84426703949272	family	Apidae
70987	0	0	-inf	0	0	-inf	0	0	-inf	0	0	-inf	0	0	-inf	0	0	-inf	0	0	-inf	0	0	-inf	0	0	-inf	33	6	46.36193592758357	118	0	48.84426703949272	subfamily	Apinae
83311	0	0	-inf	0	0	-inf	0	0	-inf	0	0	-inf	0	0	-inf	0	0	-inf	0	0	-inf	0	0	-inf	0	0	-inf	0	0	-inf	87	0	49.749369847152586	tribe	Bombini
28641	0	0	-inf	0	0	-inf	0	0	-inf	0	0	-inf	0	0	-inf	0	0	-inf	0	0	-inf	0	0	-inf	0	0	-inf	0	0	-inf	87	0	49.749369847152586	genus	Bombus
144708	0	0	-inf	0	0	-inf	0	0	-inf	0	0	-inf	0	0	-inf	0	0	-inf	0	0	-inf	0	0	-inf	0	0	-inf	0	0	-inf	87	0	49.749369847152586	subgenus	Bombus
30195	0	0	-inf	0	0	-inf	0	0	-inf	0	0	-inf	0	0	-inf	0	0	-inf	0	0	-inf	0	0	-inf	0	0	-inf	0	0	-inf	87	87	49.749369847152586	species	Bombus terrestris
83319	0	0	-inf	0	0	-inf	0	0	-inf	0	0	-inf	0	0	-inf	0	0	-inf	0	0	-inf	0	0	-inf	0	0	-inf	27	0	46.36571767817351	31	0	46.30413980509246	tribe	Meliponini
166413	0	0	-inf	0	0	-inf	0	0	-inf	0	0	-inf	0	0	-inf	0	0	-inf	0	0	-inf	0	0	-inf	0	0	-inf	27	0	46.36571767817351	31	0	46.30413980509246	genus	Frieseomelitta
561572	0	0	-inf	0	0	-inf	0	0	-inf	0	0	-inf	0	0	-inf	0	0	-inf	0	0	-inf	0	0	-inf	0	0	-inf	27	27	46.36571767817351	31	31	46.30413980509246	species	Frieseomelitta varia
77572	0	0	-inf	0	0	-inf	0	0	-inf	0	0	-inf	0	0	-inf	0	0	-inf	7	0	42.555270060423	0	0	-inf	0	0	-inf	0	0	-inf	0	0	-inf	family	Halictidae
77573	0	0	-inf	0	0	-inf	0	0	-inf	0	0	-inf	0	0	-inf	0	0	-inf	7	0	42.555270060423	0	0	-inf	0	0	-inf	0	0	-inf	0	0	-inf	subfamily	Halictinae
88544	0	0	-inf	0	0	-inf	0	0	-inf	0	0	-inf	0	0	-inf	0	0	-inf	7	0	42.555270060423	0	0	-inf	0	0	-inf	0	0	-inf	0	0	-inf	tribe	Halictini
88467	0	0	-inf	0	0	-inf	0	0	-inf	0	0	-inf	0	0	-inf	0	0	-inf	7	0	42.555270060423	0	0	-inf	0	0	-inf	0	0	-inf	0	0	-inf	genus	Lasioglossum
88474	0	0	-inf	0	0	-inf	0	0	-inf	0	0	-inf	0	0	-inf	0	0	-inf	7	0	42.555270060423	0	0	-inf	0	0	-inf	0	0	-inf	0	0	-inf	subgenus	Evylaeus
88516	0	0	-inf	0	0	-inf	0	0	-inf	0	0	-inf	0	0	-inf	0	0	-inf	7	7	42.555270060423	0	0	-inf	0	0	-inf	0	0	-inf	0	0	-inf	species	Lasioglossum pauxillum
2153479	0	0	-inf	0	0	-inf	0	0	-inf	0	0	-inf	0	0	-inf	10	0	40.4	0	0	-inf	0	0	-inf	0	0	-inf	0	0	-inf	0	0	-inf	superfamily	Formicoidea
36668	0	0	-inf	0	0	-inf	0	0	-inf	0	0	-inf	0	0	-inf	10	0	40.4	0	0	-inf	0	0	-inf	0	0	-inf	0	0	-inf	0	0	-inf	family	Formicidae
34695	0	0	-inf	0	0	-inf	0	0	-inf	0	0	-inf	0	0	-inf	10	1	40.4	0	0	-inf	0	0	-inf	0	0	-inf	0	0	-inf	0	0	-inf	subfamily	Myrmicinae
144004	0	0	-inf	0	0	-inf	0	0	-inf	0	0	-inf	0	0	-inf	9	0	40.0	0	0	-inf	0	0	-inf	0	0	-inf	0	0	-inf	0	0	-inf	tribe	Crematogastrini
300110	0	0	-inf	0	0	-inf	0	0	-inf	0	0	-inf	0	0	-inf	9	0	40.0	0	0	-inf	0	0	-inf	0	0	-inf	0	0	-inf	0	0	-inf	genus	Temnothorax
300111	0	0	-inf	0	0	-inf	0	0	-inf	0	0	-inf	0	0	-inf	9	9	40.0	0	0	-inf	0	0	-inf	0	0	-inf	0	0	-inf	0	0	-inf	species	Temnothorax curvispinosus
85604	178	0	44.33028074194676	26	0	42.846069495142466	32	0	44.56438929973014	0	0	-inf	322	0	52.89242834068276	194	0	47.028135785206615	80	0	73.32327647811823	19	0	102.56188568940512	36	4	44.638121218982505	25	1	54.894159549443266	21	0	60.47286332975701	superorder	Amphiesmenoptera
7088	47	26	44.8848252325792	26	0	42.846069495142466	32	17	44.56438929973014	0	0	-inf	322	60	52.89242834068276	194	4	47.028135785206615	80	0	73.32327647811823	19	0	102.56188568940512	32	1	44.711436510901976	24	0	55.43141619733674	21	0	60.47286332975701	order	Lepidoptera
41191	21	0	42.871143017771146	26	0	42.846069495142466	15	0	43.43234338557804	0	0	-inf	262	0	54.62034205983199	190	0	47.15504390700043	80	0	73.32327647811823	19	0	102.56188568940512	31	0	44.7574741000452	24	0	55.43141619733674	21	0	60.47286332975701	suborder	Glossata
41196	21	0	42.871143017771146	26	0	42.846069495142466	15	0	43.43234338557804	0	0	-inf	262	0	54.62034205983199	190	0	47.15504390700043	80	0	73.32327647811823	19	0	102.56188568940512	31	0	44.7574741000452	24	0	55.43141619733674	21	0	60.47286332975701	infraorder	Neolepidoptera
41197	21	0	42.871143017771146	26	0	42.846069495142466	15	1	43.43234338557804	0	0	-inf	262	1	54.62034205983199	190	1	47.15504390700043	80	0	73.32327647811823	19	0	102.56188568940512	31	0	44.7574741000452	24	0	55.43141619733674	21	0	60.47286332975701	parvorder	Heteroneura
37567	21	3	42.871143017771146	26	4	42.846069495142466	14	6	43.193189544252085	0	0	-inf	261	0	54.65037977973885	189	1	47.17702826629674	80	0	73.32327647811823	19	0	102.56188568940512	31	7	44.7574741000452	24	0	55.43141619733674	21	0	60.47286332975701	no_rank	Ditrysia
37581	0	0	-inf	0	0	-inf	0	0	-inf	0	0	-inf	37	0	43.51956813988206	0	0	-inf	0	0	-inf	0	0	-inf	0	0	-inf	0	0	-inf	0	0	-inf	superfamily	Gelechioidea
173649	0	0	-inf	0	0	-inf	0	0	-inf	0	0	-inf	37	0	43.51956813988206	0	0	-inf	0	0	-inf	0	0	-inf	0	0	-inf	0	0	-inf	0	0	-inf	family	Blastobasidae
655692	0	0	-inf	0	0	-inf	0	0	-inf	0	0	-inf	37	0	43.51956813988206	0	0	-inf	0	0	-inf	0	0	-inf	0	0	-inf	0	0	-inf	0	0	-inf	genus	Blastobasis
1869501	0	0	-inf	0	0	-inf	0	0	-inf	0	0	-inf	37	37	43.51956813988206	0	0	-inf	0	0	-inf	0	0	-inf	0	0	-inf	0	0	-inf	0	0	-inf	species	Blastobasis adustella
104430	0	0	-inf	8	8	43.909952988219786	8	0	42.5	0	0	-inf	16	0	41.67517984680723	0	0	-inf	0	0	-inf	0	0	-inf	0	0	-inf	0	0	-inf	0	0	-inf	no_rank	Apoditrysia
37568	0	0	-inf	0	0	-inf	8	0	42.5	0	0	-inf	16	0	41.67517984680723	0	0	-inf	0	0	-inf	0	0	-inf	0	0	-inf	0	0	-inf	0	0	-inf	superfamily	Tortricoidea
7139	0	0	-inf	0	0	-inf	8	8	42.5	0	0	-inf	16	0	41.67517984680723	0	0	-inf	0	0	-inf	0	0	-inf	0	0	-inf	0	0	-inf	0	0	-inf	family	Tortricidae
81687	0	0	-inf	0	0	-inf	0	0	-inf	0	0	-inf	16	0	41.67517984680723	0	0	-inf	0	0	-inf	0	0	-inf	0	0	-inf	0	0	-inf	0	0	-inf	subfamily	Olethreutinae
581387	0	0	-inf	0	0	-inf	0	0	-inf	0	0	-inf	16	0	41.67517984680723	0	0	-inf	0	0	-inf	0	0	-inf	0	0	-inf	0	0	-inf	0	0	-inf	tribe	Grapholitini
581588	0	0	-inf	0	0	-inf	0	0	-inf	0	0	-inf	16	2	41.67517984680723	0	0	-inf	0	0	-inf	0	0	-inf	0	0	-inf	0	0	-inf	0	0	-inf	genus	Pammene
1870148	0	0	-inf	0	0	-inf	0	0	-inf	0	0	-inf	14	14	41.642857142857146	0	0	-inf	0	0	-inf	0	0	-inf	0	0	-inf	0	0	-inf	0	0	-inf	species	Pammene aurita
104431	18	1	43.294111298510785	14	6	42.486376624892195	0	0	-inf	0	0	-inf	208	0	57.62847222974657	188	7	47.21520394856427	80	5	73.32327647811823	19	0	102.56188568940512	24	15	45.28818953756595	24	1	55.43141619733674	21	2	60.47286332975701	no_rank	Obtectomera
37570	17	0	43.2525884337173	0	0	-inf	0	0	-inf	0	0	-inf	41	1	72.89572128346038	134	3	47.20670795882506	75	1	75.29149490999279	19	0	102.56188568940512	9	0	50.78669008215679	23	0	55.450173423307895	19	8	59.79418471007008	superfamily	Noctuoidea
7100	17	1	43.2525884337173	0	0	-inf	0	0	-inf	0	0	-inf	0	0	-inf	131	72	47.06640356093556	0	0	-inf	10	0	127.31901272440905	0	0	-inf	0	0	-inf	0	0	-inf	family	Noctuidae
95179	0	0	-inf	0	0	-inf	0	0	-inf	0	0	-inf	0	0	-inf	49	0	51.244897959183675	0	0	-inf	0	0	-inf	0	0	-inf	0	0	-inf	0	0	-inf	subfamily	Noctuinae
988112	0	0	-inf	0	0	-inf	0	0	-inf	0	0	-inf	0	0	-inf	49	0	51.244897959183675	0	0	-inf	0	0	-inf	0	0	-inf	0	0	-inf	0	0	-inf	genus	Eugnorisma
988114	0	0	-inf	0	0	-inf	0	0	-inf	0	0	-inf	0	0	-inf	49	49	51.244897959183675	0	0	-inf	0	0	-inf	0	0	-inf	0	0	-inf	0	0	-inf	species	Eugnorisma glareosa
95244	16	1	43.07383156256162	0	0	-inf	0	0	-inf	0	0	-inf	0	0	-inf	0	0	-inf	0	0	-inf	0	0	-inf	0	0	-inf	0	0	-inf	0	0	-inf	subfamily	Hadeninae
214239	15	0	43.24574716220147	0	0	-inf	0	0	-inf	0	0	-inf	0	0	-inf	0	0	-inf	0	0	-inf	0	0	-inf	0	0	-inf	0	0	-inf	0	0	-inf	genus	Melanchra
987979	15	15	43.24574716220147	0	0	-inf	0	0	-inf	0	0	-inf	0	0	-inf	0	0	-inf	0	0	-inf	0	0	-inf	0	0	-inf	0	0	-inf	0	0	-inf	species	Melanchra persicariae
572922	0	0	-inf	0	0	-inf	0	0	-inf	0	0	-inf	0	0	-inf	10	0	47.8	0	0	-inf	10	0	127.31901272440905	0	0	-inf	0	0	-inf	0	0	-inf	subfamily	Xyleninae
689302	0	0	-inf	0	0	-inf	0	0	-inf	0	0	-inf	0	0	-inf	10	0	47.8	0	0	-inf	0	0	-inf	0	0	-inf	0	0	-inf	0	0	-inf	genus	Agrochola
987866	0	0	-inf	0	0	-inf	0	0	-inf	0	0	-inf	0	0	-inf	10	10	47.8	0	0	-inf	0	0	-inf	0	0	-inf	0	0	-inf	0	0	-inf	species	Agrochola circellaris
987457	0	0	-inf	0	0	-inf	0	0	-inf	0	0	-inf	0	0	-inf	0	0	-inf	0	0	-inf	10	0	127.31901272440905	0	0	-inf	0	0	-inf	0	0	-inf	genus	Fissipunctia
987458	0	0	-inf	0	0	-inf	0	0	-inf	0	0	-inf	0	0	-inf	0	0	-inf	0	0	-inf	10	10	127.31901272440905	0	0	-inf	0	0	-inf	0	0	-inf	species	Fissipunctia ypsillon
37571	0	0	-inf	0	0	-inf	0	0	-inf	0	0	-inf	40	0	73.6426680292408	0	0	-inf	74	0	75.74313595357258	9	0	75.05396676162296	9	1	50.78669008215679	10	1	72.12347415968492	11	0	72.34858031927143	family	Notodontidae
319765	0	0	-inf	0	0	-inf	0	0	-inf	0	0	-inf	40	0	73.6426680292408	0	0	-inf	74	0	75.74313595357258	9	0	75.05396676162296	8	0	51.72449243649365	9	0	75.02608239964991	11	0	72.34858031927143	subfamily	Notodontinae
214280	0	0	-inf	0	0	-inf	0	0	-inf	0	0	-inf	40	0	73.6426680292408	0	0	-inf	74	0	75.74313595357258	9	0	75.05396676162296	8	8	51.72449243649365	9	0	75.02608239964991	11	0	72.34858031927143	genus	Notodonta
753204	0	0	-inf	0	0	-inf	0	0	-inf	0	0	-inf	40	40	73.6426680292408	0	0	-inf	74	74	75.74313595357258	9	9	75.05396676162296	0	0	-inf	9	9	75.02608239964991	11	11	72.34858031927143	species	Notodonta dromedarius
695564	0	0	-inf	0	0	-inf	0	0	-inf	0	0	-inf	0	0	-inf	0	0	-inf	0	0	-inf	0	0	-inf	0	0	-inf	13	0	42.62455747224865	0	0	-inf	family	Erebidae
30225	0	0	-inf	0	0	-inf	0	0	-inf	0	0	-inf	0	0	-inf	0	0	-inf	0	0	-inf	0	0	-inf	0	0	-inf	13	0	42.62455747224865	0	0	-inf	subfamily	Arctiinae
2562134	0	0	-inf	0	0	-inf	0	0	-inf	0	0	-inf	0	0	-inf	0	0	-inf	0	0	-inf	0	0	-inf	0	0	-inf	13	0	42.62455747224865	0	0	-inf	tribe	Callimorphini
179665	0	0	-inf	0	0	-inf	0	0	-inf	0	0	-inf	0	0	-inf	0	0	-inf	0	0	-inf	0	0	-inf	0	0	-inf	13	0	42.62455747224865	0	0	-inf	genus	Tyria
179666	0	0	-inf	0	0	-inf	0	0	-inf	0	0	-inf	0	0	-inf	0	0	-inf	0	0	-inf	0	0	-inf	0	0	-inf	13	13	42.62455747224865	0	0	-inf	species	Tyria jacobaeae
37572	0	0	-inf	0	0	-inf	0	0	-inf	0	0	-inf	0	0	-inf	40	1	48.468986896188085	0	0	-inf	0	0	-inf	0	0	-inf	0	0	-inf	0	0	-inf	superfamily	Papilionoidea
33415	0	0	-inf	0	0	-inf	0	0	-inf	0	0	-inf	0	0	-inf	39	0	48.55793527814163	0	0	-inf	0	0	-inf	0	0	-inf	0	0	-inf	0	0	-inf	family	Nymphalidae
42282	0	0	-inf	0	0	-inf	0	0	-inf	0	0	-inf	0	0	-inf	8	0	42.478518691817	0	0	-inf	0	0	-inf	0	0	-inf	0	0	-inf	0	0	-inf	subfamily	Satyrinae
127320	0	0	-inf	0	0	-inf	0	0	-inf	0	0	-inf	0	0	-inf	8	0	42.478518691817	0	0	-inf	0	0	-inf	0	0	-inf	0	0	-inf	0	0	-inf	tribe	Satyrini
366209	0	0	-inf	0	0	-inf	0	0	-inf	0	0	-inf	0	0	-inf	8	0	42.478518691817	0	0	-inf	0	0	-inf	0	0	-inf	0	0	-inf	0	0	-inf	subtribe	Parargina
111915	0	0	-inf	0	0	-inf	0	0	-inf	0	0	-inf	0	0	-inf	8	0	42.478518691817	0	0	-inf	0	0	-inf	0	0	-inf	0	0	-inf	0	0	-inf	genus	Lasiommata
111917	0	0	-inf	0	0	-inf	0	0	-inf	0	0	-inf	0	0	-inf	8	8	42.478518691817	0	0	-inf	0	0	-inf	0	0	-inf	0	0	-inf	0	0	-inf	species	Lasiommata megera
127218	0	0	-inf	0	0	-inf	0	0	-inf	0	0	-inf	0	0	-inf	31	0	50.1268169778383	0	0	-inf	0	0	-inf	0	0	-inf	0	0	-inf	0	0	-inf	subfamily	Danainae
30248	0	0	-inf	0	0	-inf	0	0	-inf	0	0	-inf	0	0	-inf	31	0	50.1268169778383	0	0	-inf	0	0	-inf	0	0	-inf	0	0	-inf	0	0	-inf	tribe	Danaini
344705	0	0	-inf	0	0	-inf	0	0	-inf	0	0	-inf	0	0	-inf	31	0	50.1268169778383	0	0	-inf	0	0	-inf	0	0	-inf	0	0	-inf	0	0	-inf	subtribe	Danaina
13036	0	0	-inf	0	0	-inf	0	0	-inf	0	0	-inf	0	0	-inf	31	0	50.1268169778383	0	0	-inf	0	0	-inf	0	0	-inf	0	0	-inf	0	0	-inf	genus	Danaus
151542	0	0	-inf	0	0	-inf	0	0	-inf	0	0	-inf	0	0	-inf	31	0	50.1268169778383	0	0	-inf	0	0	-inf	0	0	-inf	0	0	-inf	0	0	-inf	subgenus	Danaus
13037	0	0	-inf	0	0	-inf	0	0	-inf	0	0	-inf	0	0	-inf	31	0	50.1268169778383	0	0	-inf	0	0	-inf	0	0	-inf	0	0	-inf	0	0	-inf	species	Danaus plexippus
278856	0	0	-inf	0	0	-inf	0	0	-inf	0	0	-inf	0	0	-inf	31	31	50.1268169778383	0	0	-inf	0	0	-inf	0	0	-inf	0	0	-inf	0	0	-inf	subspecies	Danaus plexippus plexippus
37573	0	0	-inf	8	0	43.62232057145566	0	0	-inf	0	0	-inf	167	1	53.88022545608031	0	0	-inf	0	0	-inf	0	0	-inf	0	0	-inf	0	0	-inf	0	0	-inf	superfamily	Pyraloidea
268499	0	0	-inf	8	0	43.62232057145566	0	0	-inf	0	0	-inf	166	0	53.94782540839477	0	0	-inf	0	0	-inf	0	0	-inf	0	0	-inf	0	0	-inf	0	0	-inf	family	Crambidae
40081	0	0	-inf	8	0	43.62232057145566	0	0	-inf	0	0	-inf	0	0	-inf	0	0	-inf	0	0	-inf	0	0	-inf	0	0	-inf	0	0	-inf	0	0	-inf	subfamily	Crambinae
572825	0	0	-inf	8	0	43.62232057145566	0	0	-inf	0	0	-inf	0	0	-inf	0	0	-inf	0	0	-inf	0	0	-inf	0	0	-inf	0	0	-inf	0	0	-inf	genus	Chrysoteuchia
1594250	0	0	-inf	8	8	43.62232057145566	0	0	-inf	0	0	-inf	0	0	-inf	0	0	-inf	0	0	-inf	0	0	-inf	0	0	-inf	0	0	-inf	0	0	-inf	species	Chrysoteuchia culmella
299362	0	0	-inf	0	0	-inf	0	0	-inf	0	0	-inf	166	0	53.94782540839477	0	0	-inf	0	0	-inf	0	0	-inf	0	0	-inf	0	0	-inf	0	0	-inf	subfamily	Nymphulinae
1666817	0	0	-inf	0	0	-inf	0	0	-inf	0	0	-inf	166	0	53.94782540839477	0	0	-inf	0	0	-inf	0	0	-inf	0	0	-inf	0	0	-inf	0	0	-inf	genus	Acentria
1666818	0	0	-inf	0	0	-inf	0	0	-inf	0	0	-inf	166	166	53.94782540839477	0	0	-inf	0	0	-inf	0	0	-inf	0	0	-inf	0	0	-inf	0	0	-inf	species	Acentria ephemerella
82592	0	0	-inf	0	0	-inf	0	0	-inf	0	0	-inf	0	0	-inf	7	0	46.714285714285715	0	0	-inf	0	0	-inf	0	0	-inf	0	0	-inf	0	0	-inf	superfamily	Geometroidea
82593	0	0	-inf	0	0	-inf	0	0	-inf	0	0	-inf	0	0	-inf	7	7	46.714285714285715	0	0	-inf	0	0	-inf	0	0	-inf	0	0	-inf	0	0	-inf	family	Geometridae
30263	131	0	44.13132203156718	0	0	-inf	0	0	-inf	0	0	-inf	0	0	-inf	0	0	-inf	0	0	-inf	0	0	-inf	0	0	-inf	0	0	-inf	0	0	-inf	order	Trichoptera
93875	131	0	44.13132203156718	0	0	-inf	0	0	-inf	0	0	-inf	0	0	-inf	0	0	-inf	0	0	-inf	0	0	-inf	0	0	-inf	0	0	-inf	0	0	-inf	suborder	Integripalpia
1683728	131	0	44.13132203156718	0	0	-inf	0	0	-inf	0	0	-inf	0	0	-inf	0	0	-inf	0	0	-inf	0	0	-inf	0	0	-inf	0	0	-inf	0	0	-inf	infraorder	Plenitentoria
41033	131	0	44.13132203156718	0	0	-inf	0	0	-inf	0	0	-inf	0	0	-inf	0	0	-inf	0	0	-inf	0	0	-inf	0	0	-inf	0	0	-inf	0	0	-inf	superfamily	Limnephiloidea
50645	131	0	44.13132203156718	0	0	-inf	0	0	-inf	0	0	-inf	0	0	-inf	0	0	-inf	0	0	-inf	0	0	-inf	0	0	-inf	0	0	-inf	0	0	-inf	family	Limnephilidae
177669	131	0	44.13132203156718	0	0	-inf	0	0	-inf	0	0	-inf	0	0	-inf	0	0	-inf	0	0	-inf	0	0	-inf	0	0	-inf	0	0	-inf	0	0	-inf	subfamily	Limnephilinae
177673	131	0	44.13132203156718	0	0	-inf	0	0	-inf	0	0	-inf	0	0	-inf	0	0	-inf	0	0	-inf	0	0	-inf	0	0	-inf	0	0	-inf	0	0	-inf	tribe	Limnephilini
177674	131	0	44.13132203156718	0	0	-inf	0	0	-inf	0	0	-inf	0	0	-inf	0	0	-inf	0	0	-inf	0	0	-inf	0	0	-inf	0	0	-inf	0	0	-inf	genus	Limnephilus
1271730	131	131	44.13132203156718	0	0	-inf	0	0	-inf	0	0	-inf	0	0	-inf	0	0	-inf	0	0	-inf	0	0	-inf	0	0	-inf	0	0	-inf	0	0	-inf	species	Limnephilus marmoratus
2697495	18	0	58.48927643339599	12	0	58.0	32	0	54.29442343544177	11	0	62.5621605621885	31	0	62.903225806451616	90	0	61.76510184295083	118	0	53.24319242875174	67	0	53.42595755865039	60	0	49.86781472845828	38	0	48.1578947368421	68	0	48.83849781547418	no_rank	Spiralia
1206795	18	1	58.48927643339599	12	0	58.0	32	6	54.29442343544177	11	0	62.5621605621885	31	0	62.903225806451616	90	8	61.76510184295083	118	0	53.24319242875174	67	2	53.42595755865039	60	0	49.86781472845828	38	0	48.1578947368421	68	2	48.83849781547418	no_rank	Lophotrochozoa
6157	17	0	59.529411764705884	12	0	58.0	26	0	57.24698268977449	11	1	62.5621605621885	31	0	62.903225806451616	82	0	63.529988541896245	100	0	55.08057096285916	29	1	63.87131449087478	60	0	49.86781472845828	38	0	48.1578947368421	66	0	49.06060606060606	phylum	Platyhelminthes
6178	17	0	59.529411764705884	12	0	58.0	26	0	57.24698268977449	10	0	63.5	31	0	62.903225806451616	82	0	63.529988541896245	100	0	55.08057096285916	28	0	63.214285714285715	60	0	49.86781472845828	38	0	48.1578947368421	66	0	49.06060606060606	class	Trematoda
6179	17	0	59.529411764705884	12	1	58.0	26	0	57.24698268977449	10	0	63.5	31	0	62.903225806451616	82	0	63.529988541896245	100	0	55.08057096285916	28	0	63.214285714285715	60	0	49.86781472845828	38	6	48.1578947368421	66	6	49.06060606060606	subclass	Digenea
6180	0	0	-inf	0	0	-inf	0	0	-inf	0	0	-inf	0	0	-inf	0	0	-inf	53	0	47.62264150943396	0	0	-inf	41	0	47.48780487804878	32	0	46.46875	60	0	47.4	order	Strigeidida
31244	0	0	-inf	0	0	-inf	0	0	-inf	0	0	-inf	0	0	-inf	0	0	-inf	53	0	47.62264150943396	0	0	-inf	41	0	47.48780487804878	32	0	46.46875	60	0	47.4	superfamily	Schistosomatoidea
31245	0	0	-inf	0	0	-inf	0	0	-inf	0	0	-inf	0	0	-inf	0	0	-inf	53	0	47.62264150943396	0	0	-inf	41	0	47.48780487804878	32	0	46.46875	60	0	47.4	family	Schistosomatidae
6181	0	0	-inf	0	0	-inf	0	0	-inf	0	0	-inf	0	0	-inf	0	0	-inf	53	0	47.62264150943396	0	0	-inf	41	0	47.48780487804878	32	0	46.46875	60	3	47.4	genus	Schistosoma
31246	0	0	-inf	0	0	-inf	0	0	-inf	0	0	-inf	0	0	-inf	0	0	-inf	53	53	47.62264150943396	0	0	-inf	41	41	47.48780487804878	32	32	46.46875	57	57	46.6140350877193	species	Schistosoma mattheei
27871	17	0	59.529411764705884	11	0	56.63636363636363	26	0	57.24698268977449	10	0	63.5	31	0	62.903225806451616	82	0	63.529988541896245	47	0	63.490576516721625	28	0	63.214285714285715	19	0	55.00362545828933	0	0	-inf	0	0	-inf	order	Plagiorchiida
27872	17	0	59.529411764705884	11	0	56.63636363636363	26	0	57.24698268977449	10	0	63.5	31	0	62.903225806451616	82	0	63.529988541896245	47	0	63.490576516721625	28	0	63.214285714285715	19	0	55.00362545828933	0	0	-inf	0	0	-inf	suborder	Xiphidiata
1776223	17	0	59.529411764705884	11	0	56.63636363636363	26	0	57.24698268977449	10	0	63.5	31	0	62.903225806451616	82	0	63.529988541896245	47	0	63.490576516721625	28	0	63.214285714285715	19	0	55.00362545828933	0	0	-inf	0	0	-inf	superfamily	Gorgoderoidea
73421	17	0	59.529411764705884	11	0	56.63636363636363	26	0	57.24698268977449	10	0	63.5	31	0	62.903225806451616	82	0	63.529988541896245	47	0	63.490576516721625	28	0	63.214285714285715	19	0	55.00362545828933	0	0	-inf	0	0	-inf	family	Dicrocoeliidae
57077	17	0	59.529411764705884	11	0	56.63636363636363	26	0	57.24698268977449	10	0	63.5	31	0	62.903225806451616	82	0	63.529988541896245	47	0	63.490576516721625	28	0	63.214285714285715	19	0	55.00362545828933	0	0	-inf	0	0	-inf	genus	Dicrocoelium
57078	17	17	59.529411764705884	11	11	56.63636363636363	26	26	57.24698268977449	10	10	63.5	31	31	62.903225806451616	82	82	63.529988541896245	47	47	63.490576516721625	28	28	63.214285714285715	19	19	55.00362545828933	0	0	-inf	0	0	-inf	species	Dicrocoelium dendriticum
6447	0	0	-inf	0	0	-inf	0	0	-inf	0	0	-inf	0	0	-inf	0	0	-inf	18	0	43.03553390593274	36	0	44.84086211650577	0	0	-inf	0	0	-inf	0	0	-inf	phylum	Mollusca
6448	0	0	-inf	0	0	-inf	0	0	-inf	0	0	-inf	0	0	-inf	0	0	-inf	18	1	43.03553390593274	36	0	44.84086211650577	0	0	-inf	0	0	-inf	0	0	-inf	class	Gastropoda
216275	0	0	-inf	0	0	-inf	0	0	-inf	0	0	-inf	0	0	-inf	0	0	-inf	0	0	-inf	36	0	44.84086211650577	0	0	-inf	0	0	-inf	0	0	-inf	subclass	Vetigastropoda
2315720	0	0	-inf	0	0	-inf	0	0	-inf	0	0	-inf	0	0	-inf	0	0	-inf	0	0	-inf	36	0	44.84086211650577	0	0	-inf	0	0	-inf	0	0	-inf	order	Trochida
216285	0	0	-inf	0	0	-inf	0	0	-inf	0	0	-inf	0	0	-inf	0	0	-inf	0	0	-inf	36	0	44.84086211650577	0	0	-inf	0	0	-inf	0	0	-inf	superfamily	Trochoidea
6466	0	0	-inf	0	0	-inf	0	0	-inf	0	0	-inf	0	0	-inf	0	0	-inf	0	0	-inf	36	0	44.84086211650577	0	0	-inf	0	0	-inf	0	0	-inf	family	Trochidae
1955429	0	0	-inf	0	0	-inf	0	0	-inf	0	0	-inf	0	0	-inf	0	0	-inf	0	0	-inf	36	0	44.84086211650577	0	0	-inf	0	0	-inf	0	0	-inf	subfamily	Cantharidinae
2072689	0	0	-inf	0	0	-inf	0	0	-inf	0	0	-inf	0	0	-inf	0	0	-inf	0	0	-inf	36	0	44.84086211650577	0	0	-inf	0	0	-inf	0	0	-inf	genus	Steromphala
216125	0	0	-inf	0	0	-inf	0	0	-inf	0	0	-inf	0	0	-inf	0	0	-inf	0	0	-inf	36	36	44.84086211650577	0	0	-inf	0	0	-inf	0	0	-inf	species	Steromphala cineraria
216305	0	0	-inf	0	0	-inf	0	0	-inf	0	0	-inf	0	0	-inf	0	0	-inf	17	0	43.10409133068826	0	0	-inf	0	0	-inf	0	0	-inf	0	0	-inf	subclass	Heterobranchia
216307	0	0	-inf	0	0	-inf	0	0	-inf	0	0	-inf	0	0	-inf	0	0	-inf	17	0	43.10409133068826	0	0	-inf	0	0	-inf	0	0	-inf	0	0	-inf	no_rank	Euthyneura
977775	0	0	-inf	0	0	-inf	0	0	-inf	0	0	-inf	0	0	-inf	0	0	-inf	17	0	43.10409133068826	0	0	-inf	0	0	-inf	0	0	-inf	0	0	-inf	no_rank	Panpulmonata
977779	0	0	-inf	0	0	-inf	0	0	-inf	0	0	-inf	0	0	-inf	0	0	-inf	17	0	43.10409133068826	0	0	-inf	0	0	-inf	0	0	-inf	0	0	-inf	no_rank	Hygrophila
216441	0	0	-inf	0	0	-inf	0	0	-inf	0	0	-inf	0	0	-inf	0	0	-inf	17	0	43.10409133068826	0	0	-inf	0	0	-inf	0	0	-inf	0	0	-inf	superfamily	Lymnaeoidea
6524	0	0	-inf	0	0	-inf	0	0	-inf	0	0	-inf	0	0	-inf	0	0	-inf	17	0	43.10409133068826	0	0	-inf	0	0	-inf	0	0	-inf	0	0	-inf	family	Planorbidae
6525	0	0	-inf	0	0	-inf	0	0	-inf	0	0	-inf	0	0	-inf	0	0	-inf	17	0	43.10409133068826	0	0	-inf	0	0	-inf	0	0	-inf	0	0	-inf	genus	Biomphalaria
6526	0	0	-inf	0	0	-inf	0	0	-inf	0	0	-inf	0	0	-inf	0	0	-inf	17	17	43.10409133068826	0	0	-inf	0	0	-inf	0	0	-inf	0	0	-inf	species	Biomphalaria glabrata
33511	16325	0	167.5550038964441	2450	0	150.9973039821363	1100	0	55.82798828015012	624	0	66.00009392445206	1930	0	84.12620373645404	25574	0	118.1047700435258	706	1	82.31690427716181	1122	0	69.15655204445314	4209	1	137.20295045002152	21807	0	109.51908892726446	42818	0	115.68582889506088	no_rank	Deuterostomia
7711	16325	17	167.5550038964441	2450	21	150.9973039821363	1100	33	55.82798828015012	624	30	66.00009392445206	1930	15	84.12620373645404	25574	23	118.1047700435258	705	6	82.37201974572301	1122	15	69.15655204445314	4208	11	137.22594168251376	21807	6	109.51908892726446	42818	8	115.68582889506088	phylum	Chordata
89593	16308	0	167.68069570222505	2429	0	151.91206041837543	1067	0	56.0644677677274	594	0	66.77787644588904	1915	0	84.41648731663514	25551	0	118.1676036323017	699	0	82.67278100248171	1107	0	69.41070586619368	4197	0	137.46578040243605	21801	0	109.53050006536623	42810	0	115.69617005098777	subphylum	Craniata
7742	16308	1	167.68069570222505	2429	0	151.91206041837543	1067	0	56.0644677677274	594	0	66.77787644588904	1915	0	84.41648731663514	25551	0	118.1676036323017	699	0	82.67278100248171	1107	1	69.41070586619368	4197	1	137.46578040243605	21801	0	109.53050006536623	42810	3	115.69617005098777	no_rank	Vertebrata
7776	16307	0	167.68668581050386	2429	0	151.91206041837543	1067	0	56.0644677677274	594	0	66.77787644588904	1915	0	84.41648731663514	25551	0	118.1676036323017	699	0	82.67278100248171	1106	0	69.40655641399314	4196	1	137.48519550739374	21801	0	109.53050006536623	42807	0	115.69680285660725	no_rank	Gnathostomata
117570	16307	0	167.68668581050386	2429	0	151.91206041837543	1067	0	56.0644677677274	594	0	66.77787644588904	1915	0	84.41648731663514	25551	0	118.1676036323017	699	0	82.67278100248171	1106	0	69.40655641399314	4195	0	137.50765103165116	21801	0	109.53050006536623	42807	0	115.69680285660725	no_rank	Teleostomi
117571	16307	0	167.68668581050386	2429	0	151.91206041837543	1067	0	56.0644677677274	594	0	66.77787644588904	1915	0	84.41648731663514	25551	0	118.1676036323017	699	0	82.67278100248171	1106	0	69.40655641399314	4195	0	137.50765103165116	21801	0	109.53050006536623	42807	0	115.69680285660725	no_rank	Euteleostomi
7898	384	0	54.08164780550977	327	0	53.431219875531404	648	0	54.27031722403104	438	0	55.41545837874378	816	0	53.37645091430788	1031	0	55.316568008222895	419	0	56.133554186709105	497	0	55.22024314574225	382	0	52.999367773273924	151	0	56.27440365113256	156	0	54.5502275393418	superclass	Actinopterygii
186623	384	0	54.08164780550977	327	0	53.431219875531404	648	1	54.27031722403104	438	0	55.41545837874378	816	1	53.37645091430788	1031	2	55.316568008222895	419	0	56.133554186709105	497	0	55.22024314574225	382	0	52.999367773273924	151	0	56.27440365113256	156	1	54.5502275393418	class	Actinopteri
41665	384	0	54.08164780550977	327	0	53.431219875531404	647	0	54.283099785428305	438	0	55.41545837874378	815	0	53.386728768190466	1029	0	55.34050691591623	419	0	56.133554186709105	497	0	55.22024314574225	382	0	52.999367773273924	151	0	56.27440365113256	155	0	54.59893868475691	subclass	Neopterygii
32443	384	0	54.08164780550977	327	0	53.431219875531404	647	0	54.283099785428305	438	0	55.41545837874378	815	0	53.386728768190466	1029	0	55.34050691591623	419	0	56.133554186709105	497	0	55.22024314574225	382	0	52.999367773273924	151	0	56.27440365113256	155	0	54.59893868475691	infraclass	Teleostei
1489341	384	0	54.08164780550977	327	0	53.431219875531404	647	0	54.283099785428305	438	0	55.41545837874378	815	0	53.386728768190466	1029	1	55.34050691591623	419	0	56.133554186709105	497	0	55.22024314574225	382	0	52.999367773273924	151	0	56.27440365113256	155	0	54.59893868475691	no_rank	Osteoglossocephalai
186625	384	0	54.08164780550977	327	0	53.431219875531404	647	0	54.283099785428305	438	1	55.41545837874378	815	1	53.386728768190466	1028	0	55.35542958801343	419	0	56.133554186709105	497	0	55.22024314574225	382	0	52.999367773273924	151	2	56.27440365113256	155	6	54.59893868475691	no_rank	Clupeocephala
186634	356	0	55.01122718888263	327	0	53.431219875531404	632	0	54.56480295235598	437	0	55.44481588430551	814	0	53.37369035144377	996	0	55.61451100888095	395	0	56.87958882668435	487	0	55.39016883803979	202	0	52.766817976871046	149	0	56.42870677938804	149	0	54.99881697009047	cohort	Otomorpha
32519	356	0	55.01122718888263	327	0	53.431219875531404	632	0	54.56480295235598	437	0	55.44481588430551	814	0	53.37369035144377	996	0	55.61451100888095	395	0	56.87958882668435	487	0	55.39016883803979	202	0	52.766817976871046	149	0	56.42870677938804	149	0	54.99881697009047	subcohort	Ostariophysi
186626	356	0	55.01122718888263	327	4	53.431219875531404	632	0	54.56480295235598	437	0	55.44481588430551	814	0	53.37369035144377	996	0	55.61451100888095	395	0	56.87958882668435	487	0	55.39016883803979	202	4	52.766817976871046	149	4	56.42870677938804	149	2	54.99881697009047	no_rank	Otophysi
186627	356	0	55.01122718888263	323	0	53.571146205120186	632	0	54.56480295235598	437	0	55.44481588430551	676	0	55.14669626840445	996	0	55.61451100888095	395	0	56.87958882668435	487	0	55.39016883803979	198	0	52.9182683418568	145	0	56.62674006985391	147	0	55.15332964146951	superorder	Cypriniphysae
7952	356	5	55.01122718888263	323	4	53.571146205120186	632	9	54.56480295235598	437	2	55.44481588430551	676	17	55.14669626840445	996	20	55.61451100888095	395	3	56.87958882668435	487	6	55.39016883803979	198	2	52.9182683418568	145	1	56.62674006985391	147	1	55.15332964146951	order	Cypriniformes
30727	351	0	55.03133014029121	319	2	53.52501637697122	623	0	54.53283381362597	435	3	55.428470210210364	659	3	55.19448661220243	976	5	55.615832955784256	392	1	56.87866731260285	481	2	55.35553476949143	196	0	52.866413937181875	144	3	56.65192576478345	146	2	55.126982584219306	suborder	Cyprinoidei
7953	340	0	55.08507533355359	317	0	53.47785559701521	623	0	54.53283381362597	432	0	55.46848273481831	656	0	55.20452237414848	971	0	55.615914484907755	391	0	56.86301173028214	479	0	55.344769611025455	196	0	52.866413937181875	141	0	56.22608021367955	144	0	55.21207956455569	family	Cyprinidae
2743694	340	0	55.08507533355359	317	0	53.47785559701521	623	0	54.53283381362597	432	0	55.46848273481831	656	0	55.20452237414848	971	0	55.615914484907755	391	0	56.86301173028214	479	0	55.344769611025455	196	0	52.866413937181875	141	0	56.22608021367955	144	0	55.21207956455569	subfamily	Cyprininae
7961	340	0	55.08507533355359	317	0	53.47785559701521	623	0	54.53283381362597	432	0	55.46848273481831	656	0	55.20452237414848	971	0	55.615914484907755	391	0	56.86301173028214	479	0	55.344769611025455	196	0	52.866413937181875	141	0	56.22608021367955	144	0	55.21207956455569	genus	Cyprinus
7962	340	340	55.08507533355359	317	317	53.47785559701521	623	623	54.53283381362597	432	432	55.46848273481831	656	656	55.20452237414848	971	971	55.615914484907755	391	391	56.86301173028214	479	479	55.344769611025455	196	196	52.866413937181875	141	141	56.22608021367955	144	144	55.21207956455569	species	Cyprinus carpio
2743709	11	0	53.37011507581774	0	0	-inf	0	0	-inf	0	0	-inf	0	0	-inf	0	0	-inf	0	0	-inf	0	0	-inf	0	0	-inf	0	0	-inf	0	0	-inf	family	Danionidae
2743711	11	0	53.37011507581774	0	0	-inf	0	0	-inf	0	0	-inf	0	0	-inf	0	0	-inf	0	0	-inf	0	0	-inf	0	0	-inf	0	0	-inf	0	0	-inf	subfamily	Danioninae
7954	11	0	53.37011507581774	0	0	-inf	0	0	-inf	0	0	-inf	0	0	-inf	0	0	-inf	0	0	-inf	0	0	-inf	0	0	-inf	0	0	-inf	0	0	-inf	genus	Danio
7955	11	11	53.37011507581774	0	0	-inf	0	0	-inf	0	0	-inf	0	0	-inf	0	0	-inf	0	0	-inf	0	0	-inf	0	0	-inf	0	0	-inf	0	0	-inf	species	Danio rerio
186628	0	0	-inf	0	0	-inf	0	0	-inf	0	0	-inf	138	0	44.6885309321292	0	0	-inf	0	0	-inf	0	0	-inf	0	0	-inf	0	0	-inf	0	0	-inf	superorder	Characiphysae
7995	0	0	-inf	0	0	-inf	0	0	-inf	0	0	-inf	138	0	44.6885309321292	0	0	-inf	0	0	-inf	0	0	-inf	0	0	-inf	0	0	-inf	0	0	-inf	order	Siluriformes
1489793	0	0	-inf	0	0	-inf	0	0	-inf	0	0	-inf	138	0	44.6885309321292	0	0	-inf	0	0	-inf	0	0	-inf	0	0	-inf	0	0	-inf	0	0	-inf	suborder	Siluroidei
30989	0	0	-inf	0	0	-inf	0	0	-inf	0	0	-inf	138	0	44.6885309321292	0	0	-inf	0	0	-inf	0	0	-inf	0	0	-inf	0	0	-inf	0	0	-inf	family	Siluridae
94992	0	0	-inf	0	0	-inf	0	0	-inf	0	0	-inf	138	0	44.6885309321292	0	0	-inf	0	0	-inf	0	0	-inf	0	0	-inf	0	0	-inf	0	0	-inf	genus	Silurus
933932	0	0	-inf	0	0	-inf	0	0	-inf	0	0	-inf	138	138	44.6885309321292	0	0	-inf	0	0	-inf	0	0	-inf	0	0	-inf	0	0	-inf	0	0	-inf	species	Silurus aristotelis
1489388	28	0	42.26270993119768	0	0	-inf	15	0	42.414006352208965	0	0	-inf	0	0	-inf	32	0	47.2915203635116	24	0	43.855067403783266	10	0	46.94486193085227	180	0	53.26034032257049	0	0	-inf	0	0	-inf	cohort	Euteleosteomorpha
41705	0	0	-inf	0	0	-inf	0	0	-inf	0	0	-inf	0	0	-inf	0	0	-inf	9	0	47.154926627595806	0	0	-inf	0	0	-inf	0	0	-inf	0	0	-inf	no_rank	Protacanthopterygii
8006	0	0	-inf	0	0	-inf	0	0	-inf	0	0	-inf	0	0	-inf	0	0	-inf	9	0	47.154926627595806	0	0	-inf	0	0	-inf	0	0	-inf	0	0	-inf	order	Salmoniformes
8015	0	0	-inf	0	0	-inf	0	0	-inf	0	0	-inf	0	0	-inf	0	0	-inf	9	0	47.154926627595806	0	0	-inf	0	0	-inf	0	0	-inf	0	0	-inf	family	Salmonidae
504567	0	0	-inf	0	0	-inf	0	0	-inf	0	0	-inf	0	0	-inf	0	0	-inf	9	0	47.154926627595806	0	0	-inf	0	0	-inf	0	0	-inf	0	0	-inf	subfamily	Coregoninae
27772	0	0	-inf	0	0	-inf	0	0	-inf	0	0	-inf	0	0	-inf	0	0	-inf	9	0	47.154926627595806	0	0	-inf	0	0	-inf	0	0	-inf	0	0	-inf	genus	Coregonus
2649731	0	0	-inf	0	0	-inf	0	0	-inf	0	0	-inf	0	0	-inf	0	0	-inf	9	0	47.154926627595806	0	0	-inf	0	0	-inf	0	0	-inf	0	0	-inf	no_rank	unclassified Coregonus
861768	0	0	-inf	0	0	-inf	0	0	-inf	0	0	-inf	0	0	-inf	0	0	-inf	9	9	47.154926627595806	0	0	-inf	0	0	-inf	0	0	-inf	0	0	-inf	species	Coregonus sp. 'balchen'
123365	28	0	42.26270993119768	0	0	-inf	15	0	42.414006352208965	0	0	-inf	0	0	-inf	32	0	47.2915203635116	15	0	41.87515186949574	10	0	46.94486193085227	180	0	53.26034032257049	0	0	-inf	0	0	-inf	no_rank	Neoteleostei
123366	28	0	42.26270993119768	0	0	-inf	15	0	42.414006352208965	0	0	-inf	0	0	-inf	32	0	47.2915203635116	15	0	41.87515186949574	10	0	46.94486193085227	180	0	53.26034032257049	0	0	-inf	0	0	-inf	no_rank	Eurypterygia
123367	28	0	42.26270993119768	0	0	-inf	15	0	42.414006352208965	0	0	-inf	0	0	-inf	32	0	47.2915203635116	15	0	41.87515186949574	10	0	46.94486193085227	180	0	53.26034032257049	0	0	-inf	0	0	-inf	no_rank	Ctenosquamata
123368	28	0	42.26270993119768	0	0	-inf	15	0	42.414006352208965	0	0	-inf	0	0	-inf	32	0	47.2915203635116	15	0	41.87515186949574	10	0	46.94486193085227	180	0	53.26034032257049	0	0	-inf	0	0	-inf	no_rank	Acanthomorphata
123369	14	0	42.77912977954349	0	0	-inf	15	0	42.414006352208965	0	0	-inf	0	0	-inf	32	0	47.2915203635116	15	0	41.87515186949574	10	0	46.94486193085227	180	0	53.26034032257049	0	0	-inf	0	0	-inf	no_rank	Euacanthomorphacea
1489872	14	0	42.77912977954349	0	0	-inf	15	5	42.414006352208965	0	0	-inf	0	0	-inf	32	7	47.2915203635116	15	0	41.87515186949574	10	0	46.94486193085227	180	5	53.26034032257049	0	0	-inf	0	0	-inf	no_rank	Percomorphaceae
1489904	14	0	42.77912977954349	0	0	-inf	10	1	41.8	0	0	-inf	0	0	-inf	15	0	46.305072219083236	0	0	-inf	0	0	-inf	175	2	53.27349290321536	0	0	-inf	0	0	-inf	no_rank	Carangaria
8252	0	0	-inf	0	0	-inf	0	0	-inf	0	0	-inf	0	0	-inf	15	0	46.305072219083236	0	0	-inf	0	0	-inf	173	0	53.4038223009404	0	0	-inf	0	0	-inf	order	Pleuronectiformes
30942	0	0	-inf	0	0	-inf	0	0	-inf	0	0	-inf	0	0	-inf	15	3	46.305072219083236	0	0	-inf	0	0	-inf	173	0	53.4038223009404	0	0	-inf	0	0	-inf	suborder	Pleuronectoidei
30947	0	0	-inf	0	0	-inf	0	0	-inf	0	0	-inf	0	0	-inf	12	0	47.563738411543184	0	0	-inf	0	0	-inf	173	0	53.4038223009404	0	0	-inf	0	0	-inf	family	Cynoglossidae
603456	0	0	-inf	0	0	-inf	0	0	-inf	0	0	-inf	0	0	-inf	12	0	47.563738411543184	0	0	-inf	0	0	-inf	173	0	53.4038223009404	0	0	-inf	0	0	-inf	subfamily	Cynoglossinae
106173	0	0	-inf	0	0	-inf	0	0	-inf	0	0	-inf	0	0	-inf	12	0	47.563738411543184	0	0	-inf	0	0	-inf	173	0	53.4038223009404	0	0	-inf	0	0	-inf	genus	Cynoglossus
244447	0	0	-inf	0	0	-inf	0	0	-inf	0	0	-inf	0	0	-inf	12	12	47.563738411543184	0	0	-inf	0	0	-inf	173	173	53.4038223009404	0	0	-inf	0	0	-inf	species	Cynoglossus semilaevis
1489905	14	0	42.77912977954349	0	0	-inf	9	0	42.0	0	0	-inf	0	0	-inf	0	0	-inf	0	0	-inf	0	0	-inf	0	0	-inf	0	0	-inf	0	0	-inf	no_rank	Carangaria incertae sedis
30876	14	0	42.77912977954349	0	0	-inf	9	0	42.0	0	0	-inf	0	0	-inf	0	0	-inf	0	0	-inf	0	0	-inf	0	0	-inf	0	0	-inf	0	0	-inf	family	Toxotidae
270536	14	0	42.77912977954349	0	0	-inf	9	0	42.0	0	0	-inf	0	0	-inf	0	0	-inf	0	0	-inf	0	0	-inf	0	0	-inf	0	0	-inf	0	0	-inf	genus	Toxotes
941984	14	14	42.77912977954349	0	0	-inf	9	9	42.0	0	0	-inf	0	0	-inf	0	0	-inf	0	0	-inf	0	0	-inf	0	0	-inf	0	0	-inf	0	0	-inf	species	Toxotes jaculatrix
1489908	0	0	-inf	0	0	-inf	0	0	-inf	0	0	-inf	0	0	-inf	0	0	-inf	15	0	41.87515186949574	10	0	46.94486193085227	0	0	-inf	0	0	-inf	0	0	-inf	no_rank	Ovalentaria
1489910	0	0	-inf	0	0	-inf	0	0	-inf	0	0	-inf	0	0	-inf	0	0	-inf	15	0	41.87515186949574	0	0	-inf	0	0	-inf	0	0	-inf	0	0	-inf	superorder	Cichlomorphae
1489911	0	0	-inf	0	0	-inf	0	0	-inf	0	0	-inf	0	0	-inf	0	0	-inf	15	0	41.87515186949574	0	0	-inf	0	0	-inf	0	0	-inf	0	0	-inf	order	Cichliformes
8113	0	0	-inf	0	0	-inf	0	0	-inf	0	0	-inf	0	0	-inf	0	0	-inf	15	15	41.87515186949574	0	0	-inf	0	0	-inf	0	0	-inf	0	0	-inf	family	Cichlidae
1489913	0	0	-inf	0	0	-inf	0	0	-inf	0	0	-inf	0	0	-inf	0	0	-inf	0	0	-inf	10	0	46.94486193085227	0	0	-inf	0	0	-inf	0	0	-inf	superorder	Atherinomorphae
8075	0	0	-inf	0	0	-inf	0	0	-inf	0	0	-inf	0	0	-inf	0	0	-inf	0	0	-inf	10	0	46.94486193085227	0	0	-inf	0	0	-inf	0	0	-inf	order	Atheriniformes
238703	0	0	-inf	0	0	-inf	0	0	-inf	0	0	-inf	0	0	-inf	0	0	-inf	0	0	-inf	10	0	46.94486193085227	0	0	-inf	0	0	-inf	0	0	-inf	family	Telmatherinidae
270533	0	0	-inf	0	0	-inf	0	0	-inf	0	0	-inf	0	0	-inf	0	0	-inf	0	0	-inf	10	0	46.94486193085227	0	0	-inf	0	0	-inf	0	0	-inf	genus	Telmatherina
446457	0	0	-inf	0	0	-inf	0	0	-inf	0	0	-inf	0	0	-inf	0	0	-inf	0	0	-inf	10	10	46.94486193085227	0	0	-inf	0	0	-inf	0	0	-inf	species	Telmatherina bonti
1489922	0	0	-inf	0	0	-inf	0	0	-inf	0	0	-inf	0	0	-inf	10	10	52.60826966994034	0	0	-inf	0	0	-inf	0	0	-inf	0	0	-inf	0	0	-inf	no_rank	Eupercaria
1489838	14	0	41.746290082851885	0	0	-inf	0	0	-inf	0	0	-inf	0	0	-inf	0	0	-inf	0	0	-inf	0	0	-inf	0	0	-inf	0	0	-inf	0	0	-inf	no_rank	Paracanthopterygii
1489841	14	0	41.746290082851885	0	0	-inf	0	0	-inf	0	0	-inf	0	0	-inf	0	0	-inf	0	0	-inf	0	0	-inf	0	0	-inf	0	0	-inf	0	0	-inf	no_rank	Zeiogadaria
1489843	14	0	41.746290082851885	0	0	-inf	0	0	-inf	0	0	-inf	0	0	-inf	0	0	-inf	0	0	-inf	0	0	-inf	0	0	-inf	0	0	-inf	0	0	-inf	no_rank	Gadariae
8043	14	0	41.746290082851885	0	0	-inf	0	0	-inf	0	0	-inf	0	0	-inf	0	0	-inf	0	0	-inf	0	0	-inf	0	0	-inf	0	0	-inf	0	0	-inf	order	Gadiformes
1489845	14	0	41.746290082851885	0	0	-inf	0	0	-inf	0	0	-inf	0	0	-inf	0	0	-inf	0	0	-inf	0	0	-inf	0	0	-inf	0	0	-inf	0	0	-inf	suborder	Gadoidei
8045	14	0	41.746290082851885	0	0	-inf	0	0	-inf	0	0	-inf	0	0	-inf	0	0	-inf	0	0	-inf	0	0	-inf	0	0	-inf	0	0	-inf	0	0	-inf	family	Gadidae
8048	14	0	41.746290082851885	0	0	-inf	0	0	-inf	0	0	-inf	0	0	-inf	0	0	-inf	0	0	-inf	0	0	-inf	0	0	-inf	0	0	-inf	0	0	-inf	genus	Gadus
8049	14	14	41.746290082851885	0	0	-inf	0	0	-inf	0	0	-inf	0	0	-inf	0	0	-inf	0	0	-inf	0	0	-inf	0	0	-inf	0	0	-inf	0	0	-inf	species	Gadus morhua
8287	15923	0	170.42639155652645	2102	0	167.2323434143364	419	0	58.839192236260196	156	0	98.68005024979686	1099	0	107.4635025161793	24520	0	120.81032050540225	280	0	122.38683827322714	609	0	80.98389252946225	3813	0	145.97399359779334	21650	0	109.90193981402899	42651	0	115.92045214383367	superclass	Sarcopterygii
1338369	15923	0	170.42639155652645	2102	0	167.2323434143364	419	0	58.839192236260196	156	0	98.68005024979686	1099	0	107.4635025161793	24520	0	120.81032050540225	280	0	122.38683827322714	609	0	80.98389252946225	3813	0	145.97399359779334	21650	0	109.90193981402899	42651	0	115.92045214383367	no_rank	Dipnotetrapodomorpha
32523	15923	1	170.42639155652645	2102	0	167.2323434143364	419	0	58.839192236260196	156	0	98.68005024979686	1099	0	107.4635025161793	24520	0	120.81032050540225	280	0	122.38683827322714	609	0	80.98389252946225	3813	2	145.97399359779334	21650	0	109.90193981402899	42651	1	115.92045214383367	no_rank	Tetrapoda
32524	15922	3	170.434583139968	2102	0	167.2323434143364	419	0	58.839192236260196	156	6	98.68005024979686	1099	2	107.4635025161793	24520	0	120.81032050540225	280	0	122.38683827322714	609	0	80.98389252946225	3811	0	146.0289639843252	21650	0	109.90193981402899	42650	0	115.9221853314572	no_rank	Amniota
8457	0	0	-inf	13	0	147.48111081339792	0	0	-inf	0	0	-inf	0	0	-inf	3331	0	106.92890623589284	53	0	109.16311699290864	197	0	78.09799068508293	85	0	118.12691812399093	21122	0	110.24450880540319	40783	0	113.90611854101367	no_rank	Sauropsida
32561	0	0	-inf	13	0	147.48111081339792	0	0	-inf	0	0	-inf	0	0	-inf	3331	0	106.92890623589284	53	0	109.16311699290864	197	1	78.09799068508293	85	1	118.12691812399093	21122	0	110.24450880540319	40783	0	113.90611854101367	no_rank	Sauria
1329799	0	0	-inf	13	0	147.48111081339792	0	0	-inf	0	0	-inf	0	0	-inf	3331	0	106.92890623589284	53	0	109.16311699290864	196	0	78.28726614776193	84	0	119.02107367960699	21122	0	110.24450880540319	40783	1	113.90611854101367	no_rank	Archelosauria
8492	0	0	-inf	13	0	147.48111081339792	0	0	-inf	0	0	-inf	0	0	-inf	3331	0	106.92890623589284	53	0	109.16311699290864	196	0	78.28726614776193	84	0	119.02107367960699	21122	0	110.24450880540319	40782	0	113.90793076499828	no_rank	Archosauria
436486	0	0	-inf	13	0	147.48111081339792	0	0	-inf	0	0	-inf	0	0	-inf	3331	0	106.92890623589284	53	0	109.16311699290864	196	0	78.28726614776193	84	0	119.02107367960699	21122	0	110.24450880540319	40782	0	113.90793076499828	no_rank	Dinosauria
436489	0	0	-inf	13	0	147.48111081339792	0	0	-inf	0	0	-inf	0	0	-inf	3331	0	106.92890623589284	53	0	109.16311699290864	196	0	78.28726614776193	84	0	119.02107367960699	21122	0	110.24450880540319	40782	0	113.90793076499828	no_rank	Saurischia
436491	0	0	-inf	13	0	147.48111081339792	0	0	-inf	0	0	-inf	0	0	-inf	3331	0	106.92890623589284	53	0	109.16311699290864	196	0	78.28726614776193	84	0	119.02107367960699	21122	0	110.24450880540319	40782	0	113.90793076499828	no_rank	Theropoda
436492	0	0	-inf	13	0	147.48111081339792	0	0	-inf	0	0	-inf	0	0	-inf	3331	0	106.92890623589284	53	0	109.16311699290864	196	0	78.28726614776193	84	0	119.02107367960699	21122	0	110.24450880540319	40782	0	113.90793076499828	no_rank	Coelurosauria
8782	0	0	-inf	13	0	147.48111081339792	0	0	-inf	0	0	-inf	0	0	-inf	3331	10	106.92890623589284	53	0	109.16311699290864	196	5	78.28726614776193	84	2	119.02107367960699	21122	53	110.24450880540319	40782	109	113.90793076499828	class	Aves
8783	0	0	-inf	0	0	-inf	0	0	-inf	0	0	-inf	0	0	-inf	8	0	65.83232917148483	0	0	-inf	191	0	77.60400062332731	0	0	-inf	50	0	65.60817430586306	647	0	80.47371446609988	superorder	Palaeognathae
8819	0	0	-inf	0	0	-inf	0	0	-inf	0	0	-inf	0	0	-inf	8	0	65.83232917148483	0	0	-inf	191	0	77.60400062332731	0	0	-inf	50	0	65.60817430586306	647	0	80.47371446609988	order	Apterygiformes
8820	0	0	-inf	0	0	-inf	0	0	-inf	0	0	-inf	0	0	-inf	8	0	65.83232917148483	0	0	-inf	191	0	77.60400062332731	0	0	-inf	50	0	65.60817430586306	647	0	80.47371446609988	family	Apterygidae
8821	0	0	-inf	0	0	-inf	0	0	-inf	0	0	-inf	0	0	-inf	8	0	65.83232917148483	0	0	-inf	191	0	77.60400062332731	0	0	-inf	50	0	65.60817430586306	647	0	80.47371446609988	genus	Apteryx
2696672	0	0	-inf	0	0	-inf	0	0	-inf	0	0	-inf	0	0	-inf	8	0	65.83232917148483	0	0	-inf	191	0	77.60400062332731	0	0	-inf	50	2	65.60817430586306	647	3	80.47371446609988	species	Apteryx mantelli
202946	0	0	-inf	0	0	-inf	0	0	-inf	0	0	-inf	0	0	-inf	8	8	65.83232917148483	0	0	-inf	191	191	77.60400062332731	0	0	-inf	48	48	66.64485148271744	644	644	80.59786369732491	subspecies	Apteryx mantelli mantelli
8825	0	0	-inf	13	2	147.48111081339792	0	0	-inf	0	0	-inf	0	0	-inf	3313	8	107.14851320833824	53	0	109.16311699290864	0	0	-inf	82	2	120.93622181813399	21019	10	110.44758663750781	40026	10	114.54382361452625	infraclass	Neognathae
8929	0	0	-inf	0	0	-inf	0	0	-inf	0	0	-inf	0	0	-inf	0	0	-inf	0	0	-inf	0	0	-inf	0	0	-inf	0	0	-inf	18	0	53.990656478830964	order	Columbiformes
8930	0	0	-inf	0	0	-inf	0	0	-inf	0	0	-inf	0	0	-inf	0	0	-inf	0	0	-inf	0	0	-inf	0	0	-inf	0	0	-inf	18	3	53.990656478830964	family	Columbidae
36242	0	0	-inf	0	0	-inf	0	0	-inf	0	0	-inf	0	0	-inf	0	0	-inf	0	0	-inf	0	0	-inf	0	0	-inf	0	0	-inf	15	0	48.855454441263824	genus	Streptopelia
177155	0	0	-inf	0	0	-inf	0	0	-inf	0	0	-inf	0	0	-inf	0	0	-inf	0	0	-inf	0	0	-inf	0	0	-inf	0	0	-inf	15	15	48.855454441263824	species	Streptopelia turtur
9126	0	0	-inf	0	0	-inf	0	0	-inf	0	0	-inf	0	0	-inf	0	0	-inf	0	0	-inf	0	0	-inf	0	0	-inf	16	16	57.805840076610856	40	14	55.99034418087249	order	Passeriformes
9183	0	0	-inf	0	0	-inf	0	0	-inf	0	0	-inf	0	0	-inf	0	0	-inf	0	0	-inf	0	0	-inf	0	0	-inf	0	0	-inf	15	1	56.66934586241942	family	Turdidae
36283	0	0	-inf	0	0	-inf	0	0	-inf	0	0	-inf	0	0	-inf	0	0	-inf	0	0	-inf	0	0	-inf	0	0	-inf	0	0	-inf	14	0	57.57429913830652	genus	Erithacus
37610	0	0	-inf	0	0	-inf	0	0	-inf	0	0	-inf	0	0	-inf	0	0	-inf	0	0	-inf	0	0	-inf	0	0	-inf	0	0	-inf	14	14	57.57429913830652	species	Erithacus rubecula
2116661	0	0	-inf	0	0	-inf	0	0	-inf	0	0	-inf	0	0	-inf	0	0	-inf	0	0	-inf	0	0	-inf	0	0	-inf	0	0	-inf	11	0	48.886356109623534	superfamily	Sylvioidea
36270	0	0	-inf	0	0	-inf	0	0	-inf	0	0	-inf	0	0	-inf	0	0	-inf	0	0	-inf	0	0	-inf	0	0	-inf	0	0	-inf	11	0	48.886356109623534	family	Sylviidae
330750	0	0	-inf	0	0	-inf	0	0	-inf	0	0	-inf	0	0	-inf	0	0	-inf	0	0	-inf	0	0	-inf	0	0	-inf	0	0	-inf	11	0	48.886356109623534	subfamily	Acrocephalinae
39620	0	0	-inf	0	0	-inf	0	0	-inf	0	0	-inf	0	0	-inf	0	0	-inf	0	0	-inf	0	0	-inf	0	0	-inf	0	0	-inf	11	0	48.886356109623534	genus	Acrocephalus
48156	0	0	-inf	0	0	-inf	0	0	-inf	0	0	-inf	0	0	-inf	0	0	-inf	0	0	-inf	0	0	-inf	0	0	-inf	0	0	-inf	11	0	48.886356109623534	species	Acrocephalus scirpaceus
126889	0	0	-inf	0	0	-inf	0	0	-inf	0	0	-inf	0	0	-inf	0	0	-inf	0	0	-inf	0	0	-inf	0	0	-inf	0	0	-inf	11	11	48.886356109623534	subspecies	Acrocephalus scirpaceus scirpaceus
1549675	0	0	-inf	11	0	166.48441968531822	0	0	-inf	0	0	-inf	0	0	-inf	3267	3	107.89284679388915	53	0	109.16311699290864	0	0	-inf	80	0	122.77212736358733	20800	0	111.00881255283254	39433	0	115.39982445901137	superorder	Galloanserae
8826	0	0	-inf	0	0	-inf	0	0	-inf	0	0	-inf	0	0	-inf	0	0	-inf	0	0	-inf	0	0	-inf	0	0	-inf	20	0	60.14641159577187	54	0	56.159350056668	order	Anseriformes
8830	0	0	-inf	0	0	-inf	0	0	-inf	0	0	-inf	0	0	-inf	0	0	-inf	0	0	-inf	0	0	-inf	0	0	-inf	20	0	60.14641159577187	54	1	56.159350056668	family	Anatidae
2068716	0	0	-inf	0	0	-inf	0	0	-inf	0	0	-inf	0	0	-inf	0	0	-inf	0	0	-inf	0	0	-inf	0	0	-inf	12	1	58.31932684607538	39	6	55.63327004911033	subfamily	Anatinae
8835	0	0	-inf	0	0	-inf	0	0	-inf	0	0	-inf	0	0	-inf	0	0	-inf	0	0	-inf	0	0	-inf	0	0	-inf	11	0	58.27193651993987	33	2	51.690116504208895	genus	Anas
8839	0	0	-inf	0	0	-inf	0	0	-inf	0	0	-inf	0	0	-inf	0	0	-inf	0	0	-inf	0	0	-inf	0	0	-inf	11	11	58.27193651993987	31	31	51.86367240770624	species	Anas platyrhynchos
2068722	0	0	-inf	0	0	-inf	0	0	-inf	0	0	-inf	0	0	-inf	0	0	-inf	0	0	-inf	0	0	-inf	0	0	-inf	8	8	62.88703872031661	14	3	57.92099000700897	subfamily	Anserinae
8842	0	0	-inf	0	0	-inf	0	0	-inf	0	0	-inf	0	0	-inf	0	0	-inf	0	0	-inf	0	0	-inf	0	0	-inf	0	0	-inf	11	0	56.12468240336704	genus	Anser
8845	0	0	-inf	0	0	-inf	0	0	-inf	0	0	-inf	0	0	-inf	0	0	-inf	0	0	-inf	0	0	-inf	0	0	-inf	0	0	-inf	11	11	56.12468240336704	species	Anser cygnoides
8976	0	0	-inf	11	0	166.48441968531822	0	0	-inf	0	0	-inf	0	0	-inf	3264	8	107.94185463287359	53	1	109.16311699290864	0	0	-inf	80	0	122.77212736358733	20780	31	111.05776577800776	39379	52	115.48106028566332	order	Galliformes
8990	0	0	-inf	0	0	-inf	0	0	-inf	0	0	-inf	0	0	-inf	0	0	-inf	0	0	-inf	0	0	-inf	0	0	-inf	28	0	64.16388385050456	81	1	57.37308846586514	family	Numididae
8995	0	0	-inf	0	0	-inf	0	0	-inf	0	0	-inf	0	0	-inf	0	0	-inf	0	0	-inf	0	0	-inf	0	0	-inf	28	0	64.16388385050456	80	0	57.51525207168845	genus	Numida
8996	0	0	-inf	0	0	-inf	0	0	-inf	0	0	-inf	0	0	-inf	0	0	-inf	0	0	-inf	0	0	-inf	0	0	-inf	28	28	64.16388385050456	80	80	57.51525207168845	species	Numida meleagris
9005	0	0	-inf	11	0	166.48441968531822	0	0	-inf	0	0	-inf	0	0	-inf	3256	29	108.0302407581843	52	0	110.45471539661843	0	0	-inf	80	4	122.77212736358733	20721	148	111.18582919181252	39246	296	115.64361051492865	family	Phasianidae
9072	0	0	-inf	0	0	-inf	0	0	-inf	0	0	-inf	0	0	-inf	716	5	91.89492940414712	38	0	96.08253918721044	0	0	-inf	30	0	103.5348210666533	19512	2	114.25888360357516	36349	12	119.86374232251488	subfamily	Phasianinae
9030	0	0	-inf	0	0	-inf	0	0	-inf	0	0	-inf	0	0	-inf	711	0	92.12719210716685	38	0	96.08253918721044	0	0	-inf	30	1	103.5348210666533	19478	46	114.35520151712758	36289	120	119.96047516594639	genus	Gallus
9031	0	0	-inf	0	0	-inf	0	0	-inf	0	0	-inf	0	0	-inf	711	711	92.12719210716685	38	38	96.08253918721044	0	0	-inf	29	29	103.79464248274479	19432	19425	114.39006326026748	36169	36169	120.01086034352184	species	Gallus gallus
208524	0	0	-inf	0	0	-inf	0	0	-inf	0	0	-inf	0	0	-inf	0	0	-inf	0	0	-inf	0	0	-inf	0	0	-inf	7	7	116.85714285714286	0	0	-inf	subspecies	Gallus gallus spadiceus
9053	0	0	-inf	0	0	-inf	0	0	-inf	0	0	-inf	0	0	-inf	0	0	-inf	0	0	-inf	0	0	-inf	0	0	-inf	32	0	59.64755382336197	48	0	61.30363206914408	genus	Phasianus
9054	0	0	-inf	0	0	-inf	0	0	-inf	0	0	-inf	0	0	-inf	0	0	-inf	0	0	-inf	0	0	-inf	0	0	-inf	32	32	59.64755382336197	48	48	61.30363206914408	species	Phasianus colchicus
466544	0	0	-inf	0	0	-inf	0	0	-inf	0	0	-inf	0	0	-inf	0	0	-inf	0	0	-inf	0	0	-inf	0	0	-inf	31	5	61.5683735789925	63	2	65.53802216811877	subfamily	Perdicinae
9090	0	0	-inf	0	0	-inf	0	0	-inf	0	0	-inf	0	0	-inf	0	0	-inf	0	0	-inf	0	0	-inf	0	0	-inf	26	0	64.28417402663811	61	1	65.70320322281118	genus	Coturnix
93934	0	0	-inf	0	0	-inf	0	0	-inf	0	0	-inf	0	0	-inf	0	0	-inf	0	0	-inf	0	0	-inf	0	0	-inf	26	26	64.28417402663811	60	60	65.84825660985804	species	Coturnix japonica
466552	0	0	-inf	11	0	166.48441968531822	0	0	-inf	0	0	-inf	0	0	-inf	2497	0	113.31230033646878	14	0	149.4649079650115	0	0	-inf	46	0	141.34615488320833	984	0	59.95749802826247	2425	0	60.3534157587703	subfamily	Meleagridinae
9102	0	0	-inf	11	0	166.48441968531822	0	0	-inf	0	0	-inf	0	0	-inf	2497	1	113.31230033646878	14	0	149.4649079650115	0	0	-inf	46	0	141.34615488320833	984	0	59.95749802826247	2425	0	60.3534157587703	genus	Meleagris
9103	0	0	-inf	11	11	166.48441968531822	0	0	-inf	0	0	-inf	0	0	-inf	2496	2496	113.34147389527027	14	14	149.4649079650115	0	0	-inf	46	46	141.34615488320833	984	984	59.95749802826247	2425	2425	60.3534157587703	species	Meleagris gallopavo
466585	0	0	-inf	0	0	-inf	0	0	-inf	0	0	-inf	0	0	-inf	14	3	50.45403062271834	0	0	-inf	0	0	-inf	0	0	-inf	46	6	59.267744655922776	113	2	61.404616035862695	subfamily	Tetraoninae
9001	0	0	-inf	0	0	-inf	0	0	-inf	0	0	-inf	0	0	-inf	0	0	-inf	0	0	-inf	0	0	-inf	0	0	-inf	0	0	-inf	10	0	68.29854583699668	genus	Centrocercus
9002	0	0	-inf	0	0	-inf	0	0	-inf	0	0	-inf	0	0	-inf	0	0	-inf	0	0	-inf	0	0	-inf	0	0	-inf	0	0	-inf	10	10	68.29854583699668	species	Centrocercus urophasianus
9003	0	0	-inf	0	0	-inf	0	0	-inf	0	0	-inf	0	0	-inf	0	0	-inf	0	0	-inf	0	0	-inf	0	0	-inf	9	0	64.84923205326379	38	0	60.45250408627057	genus	Tympanuchus
109042	0	0	-inf	0	0	-inf	0	0	-inf	0	0	-inf	0	0	-inf	0	0	-inf	0	0	-inf	0	0	-inf	0	0	-inf	9	9	64.84923205326379	38	38	60.45250408627057	species	Tympanuchus pallidicinctus
30409	0	0	-inf	0	0	-inf	0	0	-inf	0	0	-inf	0	0	-inf	11	2	50.91696031411004	0	0	-inf	0	0	-inf	0	0	-inf	31	3	57.721309456082054	63	3	60.564142831813264	genus	Lagopus
30410	0	0	-inf	0	0	-inf	0	0	-inf	0	0	-inf	0	0	-inf	0	0	-inf	0	0	-inf	0	0	-inf	0	0	-inf	0	0	-inf	8	8	62.96867594824934	species	Lagopus leucura
64668	0	0	-inf	0	0	-inf	0	0	-inf	0	0	-inf	0	0	-inf	9	9	50.39420370762618	0	0	-inf	0	0	-inf	0	0	-inf	28	28	57.26287832637656	52	52	59.70570716942904	species	Lagopus muta
2558200	0	0	-inf	0	0	-inf	0	0	-inf	0	0	-inf	0	0	-inf	38	0	56.4584529750187	0	0	-inf	0	0	-inf	0	0	-inf	174	0	57.249862540062196	473	1	58.38799224540775	order	Accipitriformes
56259	0	0	-inf	0	0	-inf	0	0	-inf	0	0	-inf	0	0	-inf	38	21	56.4584529750187	0	0	-inf	0	0	-inf	0	0	-inf	174	65	57.249862540062196	472	186	58.41847527982599	family	Accipitridae
8955	0	0	-inf	0	0	-inf	0	0	-inf	0	0	-inf	0	0	-inf	17	10	55.09183052936665	0	0	-inf	0	0	-inf	0	0	-inf	109	0	56.288821054565396	286	1	58.96879589556106	subfamily	Accipitrinae
8956	0	0	-inf	0	0	-inf	0	0	-inf	0	0	-inf	0	0	-inf	0	0	-inf	0	0	-inf	0	0	-inf	0	0	-inf	34	0	60.50096080092348	92	0	57.826643731761514	genus	Accipiter
8957	0	0	-inf	0	0	-inf	0	0	-inf	0	0	-inf	0	0	-inf	0	0	-inf	0	0	-inf	0	0	-inf	0	0	-inf	34	34	60.50096080092348	92	92	57.826643731761514	species	Accipiter gentilis
8960	0	0	-inf	0	0	-inf	0	0	-inf	0	0	-inf	0	0	-inf	7	0	49.923096120287724	0	0	-inf	0	0	-inf	0	0	-inf	35	0	53.177314448318896	107	0	60.45742191061753	genus	Aquila
8962	0	0	-inf	0	0	-inf	0	0	-inf	0	0	-inf	0	0	-inf	7	0	49.923096120287724	0	0	-inf	0	0	-inf	0	0	-inf	35	0	53.177314448318896	107	0	60.45742191061753	species	Aquila chrysaetos
223781	0	0	-inf	0	0	-inf	0	0	-inf	0	0	-inf	0	0	-inf	7	7	49.923096120287724	0	0	-inf	0	0	-inf	0	0	-inf	35	35	53.177314448318896	107	107	60.45742191061753	subspecies	Aquila chrysaetos chrysaetos
8968	0	0	-inf	0	0	-inf	0	0	-inf	0	0	-inf	0	0	-inf	0	0	-inf	0	0	-inf	0	0	-inf	0	0	-inf	40	0	55.43107055062673	86	0	58.55907277177122	genus	Haliaeetus
8969	0	0	-inf	0	0	-inf	0	0	-inf	0	0	-inf	0	0	-inf	0	0	-inf	0	0	-inf	0	0	-inf	0	0	-inf	40	40	55.43107055062673	86	86	58.55907277177122	species	Haliaeetus albicilla
2607030	0	0	-inf	0	0	-inf	0	0	-inf	0	0	-inf	0	0	-inf	0	0	-inf	0	0	-inf	0	0	-inf	0	0	-inf	19	1	57.15989624614756	52	0	52.44555319640469	no_rank	Caprimulgimorphae
8902	0	0	-inf	0	0	-inf	0	0	-inf	0	0	-inf	0	0	-inf	0	0	-inf	0	0	-inf	0	0	-inf	0	0	-inf	18	1	56.72433492648909	52	0	52.44555319640469	order	Caprimulgiformes
48283	0	0	-inf	0	0	-inf	0	0	-inf	0	0	-inf	0	0	-inf	0	0	-inf	0	0	-inf	0	0	-inf	0	0	-inf	17	0	57.119884039811986	52	0	52.44555319640469	family	Caprimulgidae
48286	0	0	-inf	0	0	-inf	0	0	-inf	0	0	-inf	0	0	-inf	0	0	-inf	0	0	-inf	0	0	-inf	0	0	-inf	17	0	57.119884039811986	52	0	52.44555319640469	subfamily	Caprimulginae
48284	0	0	-inf	0	0	-inf	0	0	-inf	0	0	-inf	0	0	-inf	0	0	-inf	0	0	-inf	0	0	-inf	0	0	-inf	17	0	57.119884039811986	52	0	52.44555319640469	genus	Caprimulgus
111811	0	0	-inf	0	0	-inf	0	0	-inf	0	0	-inf	0	0	-inf	0	0	-inf	0	0	-inf	0	0	-inf	0	0	-inf	17	17	57.119884039811986	52	52	52.44555319640469	species	Caprimulgus europaeus
40674	15919	0	170.45410614117623	2089	1	167.35525678140783	419	1	58.839192236260196	150	0	99.44191753043464	1097	0	107.51174955814135	21189	3	122.99253726559554	227	1	125.47431504792706	412	3	82.3638019065077	3726	0	146.66548408580894	528	3	96.19788254924555	1867	1	159.9614204223295	class	Mammalia
32525	15919	0	170.45410614117623	2088	0	167.41467775149115	418	0	58.65649137366342	150	0	99.44191753043464	1097	0	107.51174955814135	21186	0	123.0004187728077	226	1	125.79418473316535	409	0	82.5096101255708	3726	0	146.66548408580894	525	0	95.78392981920244	1866	0	159.98605411528564	no_rank	Theria
9263	0	0	-inf	0	0	-inf	0	0	-inf	10	0	45.1	0	0	-inf	0	0	-inf	0	0	-inf	0	0	-inf	0	0	-inf	0	0	-inf	0	0	-inf	no_rank	Metatheria
38605	0	0	-inf	0	0	-inf	0	0	-inf	10	0	45.1	0	0	-inf	0	0	-inf	0	0	-inf	0	0	-inf	0	0	-inf	0	0	-inf	0	0	-inf	order	Didelphimorphia
9265	0	0	-inf	0	0	-inf	0	0	-inf	10	0	45.1	0	0	-inf	0	0	-inf	0	0	-inf	0	0	-inf	0	0	-inf	0	0	-inf	0	0	-inf	family	Didelphidae
126287	0	0	-inf	0	0	-inf	0	0	-inf	10	0	45.1	0	0	-inf	0	0	-inf	0	0	-inf	0	0	-inf	0	0	-inf	0	0	-inf	0	0	-inf	subfamily	Didelphinae
9266	0	0	-inf	0	0	-inf	0	0	-inf	10	0	45.1	0	0	-inf	0	0	-inf	0	0	-inf	0	0	-inf	0	0	-inf	0	0	-inf	0	0	-inf	genus	Didelphis
9267	0	0	-inf	0	0	-inf	0	0	-inf	10	10	45.1	0	0	-inf	0	0	-inf	0	0	-inf	0	0	-inf	0	0	-inf	0	0	-inf	0	0	-inf	species	Didelphis virginiana
9347	15919	0	170.45410614117623	2088	0	167.41467775149115	418	0	58.65649137366342	140	0	103.32348306832282	1097	0	107.51174955814135	21186	0	123.0004187728077	225	0	126.17346624698958	409	0	82.5096101255708	3726	2	146.66548408580894	525	0	95.78392981920244	1866	0	159.98605411528564	no_rank	Eutheria
1437010	15919	3	170.45410614117623	2088	0	167.41467775149115	418	5	58.65649137366342	140	5	103.32348306832282	1097	1	107.51174955814135	21186	0	123.0004187728077	225	0	126.17346624698958	409	0	82.5096101255708	3724	0	146.7216954091633	525	0	95.78392981920244	1866	0	159.98605411528564	no_rank	Boreoeutheria
314145	0	0	-inf	22	1	122.78829270813412	0	0	-inf	0	0	-inf	0	0	-inf	849	0	86.1941242413157	9	0	88.53877874500087	0	0	-inf	16	4	100.66211384947253	422	1	94.67787358332377	95	5	105.64281157910082	superorder	Laurasiatheria
33554	0	0	-inf	0	0	-inf	0	0	-inf	0	0	-inf	0	0	-inf	8	1	52.42716079351622	0	0	-inf	0	0	-inf	0	0	-inf	0	0	-inf	0	0	-inf	order	Carnivora
379584	0	0	-inf	0	0	-inf	0	0	-inf	0	0	-inf	0	0	-inf	7	7	53.77389804973283	0	0	-inf	0	0	-inf	0	0	-inf	0	0	-inf	0	0	-inf	suborder	Caniformia
91561	0	0	-inf	21	2	126.18509463389687	0	0	-inf	0	0	-inf	0	0	-inf	841	20	86.5153319792258	9	2	88.53877874500087	0	0	-inf	12	12	98.96905022272976	421	6	94.74068248348173	90	4	107.42296777793975	order	Artiodactyla
9845	0	0	-inf	19	0	133.20365506059161	0	0	-inf	0	0	-inf	0	0	-inf	256	0	91.8002771698985	0	0	-inf	0	0	-inf	0	0	-inf	17	0	108.75885916087988	63	0	114.74499346973101	suborder	Ruminantia
35500	0	0	-inf	19	2	133.20365506059161	0	0	-inf	0	0	-inf	0	0	-inf	256	0	91.8002771698985	0	0	-inf	0	0	-inf	0	0	-inf	17	1	108.75885916087988	63	2	114.74499346973101	infraorder	Pecora
9850	0	0	-inf	0	0	-inf	0	0	-inf	0	0	-inf	0	0	-inf	15	0	63.32680074071863	0	0	-inf	0	0	-inf	0	0	-inf	0	0	-inf	0	0	-inf	family	Cervidae
34878	0	0	-inf	0	0	-inf	0	0	-inf	0	0	-inf	0	0	-inf	15	0	63.32680074071863	0	0	-inf	0	0	-inf	0	0	-inf	0	0	-inf	0	0	-inf	subfamily	Cervinae
9859	0	0	-inf	0	0	-inf	0	0	-inf	0	0	-inf	0	0	-inf	15	0	63.32680074071863	0	0	-inf	0	0	-inf	0	0	-inf	0	0	-inf	0	0	-inf	genus	Cervus
9860	0	0	-inf	0	0	-inf	0	0	-inf	0	0	-inf	0	0	-inf	15	15	63.32680074071863	0	0	-inf	0	0	-inf	0	0	-inf	0	0	-inf	0	0	-inf	species	Cervus elaphus
9895	0	0	-inf	17	0	142.1869846510318	0	0	-inf	0	0	-inf	0	0	-inf	241	8	93.57248524640347	0	0	-inf	0	0	-inf	0	0	-inf	16	2	111.71539544610064	61	3	116.57812362352037	family	Bovidae
27592	0	0	-inf	17	0	142.1869846510318	0	0	-inf	0	0	-inf	0	0	-inf	233	3	94.90706402627521	0	0	-inf	0	0	-inf	0	0	-inf	14	0	112.12493422649457	58	0	118.63012778873184	subfamily	Bovinae
9903	0	0	-inf	17	17	142.1869846510318	0	0	-inf	0	0	-inf	0	0	-inf	230	110	95.43094303123544	0	0	-inf	0	0	-inf	0	0	-inf	14	14	112.12493422649457	58	27	118.63012778873184	genus	Bos
9913	0	0	-inf	0	0	-inf	0	0	-inf	0	0	-inf	0	0	-inf	102	102	90.41939553971162	0	0	-inf	0	0	-inf	0	0	-inf	0	0	-inf	31	31	113.23726696475774	species	Bos taurus
72004	0	0	-inf	0	0	-inf	0	0	-inf	0	0	-inf	0	0	-inf	9	9	81.4187869415125	0	0	-inf	0	0	-inf	0	0	-inf	0	0	-inf	0	0	-inf	species	Bos mutus
1705790	0	0	-inf	0	0	-inf	0	0	-inf	0	0	-inf	0	0	-inf	9	9	92.93333094601842	0	0	-inf	0	0	-inf	0	0	-inf	0	0	-inf	0	0	-inf	species	Bos gaurus x Bos taurus
35497	0	0	-inf	0	0	-inf	0	0	-inf	0	0	-inf	0	0	-inf	565	0	85.11538915384507	7	0	101.21848631257073	0	0	-inf	0	0	-inf	398	0	94.69684479216593	23	0	93.87532658354453	suborder	Suina
9821	0	0	-inf	0	0	-inf	0	0	-inf	0	0	-inf	0	0	-inf	565	11	85.11538915384507	7	0	101.21848631257073	0	0	-inf	0	0	-inf	398	3	94.69684479216593	23	0	93.87532658354453	family	Suidae
9822	0	0	-inf	0	0	-inf	0	0	-inf	0	0	-inf	0	0	-inf	547	5	85.37871070561438	7	0	101.21848631257073	0	0	-inf	0	0	-inf	395	2	94.79580817033428	23	0	93.87532658354453	genus	Sus
9823	0	0	-inf	0	0	-inf	0	0	-inf	0	0	-inf	0	0	-inf	542	307	85.25002266484266	7	7	101.21848631257073	0	0	-inf	0	0	-inf	393	207	94.56576139257517	23	23	93.87532658354453	species	Sus scrofa
415978	0	0	-inf	0	0	-inf	0	0	-inf	0	0	-inf	0	0	-inf	235	235	83.80752477594062	0	0	-inf	0	0	-inf	0	0	-inf	186	186	81.94952400135384	0	0	-inf	subspecies	Sus scrofa scrofa
41425	0	0	-inf	0	0	-inf	0	0	-inf	0	0	-inf	0	0	-inf	7	0	83.93731010200224	0	0	-inf	0	0	-inf	0	0	-inf	0	0	-inf	0	0	-inf	genus	Phacochoerus
41426	0	0	-inf	0	0	-inf	0	0	-inf	0	0	-inf	0	0	-inf	7	7	83.93731010200224	0	0	-inf	0	0	-inf	0	0	-inf	0	0	-inf	0	0	-inf	species	Phacochoerus africanus
314146	15916	0	170.47259528729222	2066	0	167.88988611110094	413	0	58.32202684888107	135	2	104.46884880581172	1096	0	107.51860334423455	20337	0	124.53695533460329	216	4	127.7415782262391	409	0	82.5096101255708	3708	0	146.9204422551598	103	0	100.31553886328787	1771	0	162.90113488374277	superorder	Euarchontoglires
9443	15905	0	170.54040509268262	2049	0	168.75860215735884	400	0	58.063209938971674	133	1	105.34807961492167	875	0	109.37017364013421	20303	0	124.59895590101523	0	0	-inf	374	5	83.74497391650553	3643	0	147.4850336108348	55	0	88.53262264745072	1620	2	167.65842848251143	order	Primates
376913	15905	0	170.54040509268262	2049	0	168.75860215735884	400	0	58.063209938971674	132	0	105.80526203624683	875	0	109.37017364013421	20303	0	124.59895590101523	0	0	-inf	369	0	84.09835865302239	3643	0	147.4850336108348	55	0	88.53262264745072	1618	0	167.74762307890515	suborder	Haplorrhini
314293	15905	0	170.54040509268262	2049	0	168.75860215735884	400	0	58.063209938971674	132	0	105.80526203624683	875	0	109.37017364013421	20303	0	124.59895590101523	0	0	-inf	369	0	84.09835865302239	3643	0	147.4850336108348	55	0	88.53262264745072	1618	0	167.74762307890515	infraorder	Simiiformes
9526	15905	0	170.54040509268262	2049	0	168.75860215735884	400	0	58.063209938971674	132	0	105.80526203624683	875	1	109.37017364013421	20303	0	124.59895590101523	0	0	-inf	369	5	84.09835865302239	3643	1	147.4850336108348	55	2	88.53262264745072	1618	6	167.74762307890515	parvorder	Catarrhini
314295	15905	1	170.54040509268262	2049	0	168.75860215735884	400	0	58.063209938971674	132	0	105.80526203624683	874	0	109.44954454818928	20303	0	124.59895590101523	0	0	-inf	364	0	84.22333610704742	3642	0	147.51364447364733	53	0	89.30743859641113	1612	0	167.93911656543494	superfamily	Hominoidea
9604	15904	0	170.54848736161452	2049	0	168.75860215735884	400	0	58.063209938971674	132	0	105.80526203624683	874	0	109.44954454818928	20303	0	124.59895590101523	0	0	-inf	364	0	84.22333610704742	3642	0	147.51364447364733	53	0	89.30743859641113	1612	5	167.93911656543494	family	Hominidae
207598	15904	1	170.54848736161452	2049	0	168.75860215735884	400	1	58.063209938971674	132	0	105.80526203624683	874	0	109.44954454818928	20303	0	124.59895590101523	0	0	-inf	364	1	84.22333610704742	3642	0	147.51364447364733	53	0	89.30743859641113	1607	0	168.10631979059187	subfamily	Homininae
9592	0	0	-inf	0	0	-inf	0	0	-inf	0	0	-inf	0	0	-inf	0	0	-inf	0	0	-inf	33	0	79.15529974790994	0	0	-inf	0	0	-inf	0	0	-inf	genus	Gorilla
9593	0	0	-inf	0	0	-inf	0	0	-inf	0	0	-inf	0	0	-inf	0	0	-inf	0	0	-inf	33	33	79.15529974790994	0	0	-inf	0	0	-inf	0	0	-inf	species	Gorilla gorilla
9596	0	0	-inf	0	0	-inf	0	0	-inf	0	0	-inf	0	0	-inf	0	0	-inf	0	0	-inf	0	0	-inf	0	0	-inf	0	0	-inf	9	0	141.22222222222223	genus	Pan
9598	0	0	-inf	0	0	-inf	0	0	-inf	0	0	-inf	0	0	-inf	0	0	-inf	0	0	-inf	0	0	-inf	0	0	-inf	0	0	-inf	9	9	141.22222222222223	species	Pan troglodytes
9605	15903	0	170.55449556681867	2049	0	168.75860215735884	399	0	57.95810520197662	132	0	105.80526203624683	874	0	109.44954454818928	20303	0	124.59895590101523	0	0	-inf	330	0	84.57564029843188	3642	0	147.51364447364733	53	0	89.30743859641113	1598	0	168.2577321048067	genus	Homo
9606	15903	15903	170.55449556681867	2049	2049	168.75860215735884	399	399	57.95810520197662	132	132	105.80526203624683	874	874	109.44954454818928	20303	20303	124.59895590101523	0	0	-inf	330	330	84.57564029843188	3642	3642	147.51364447364733	53	53	89.30743859641113	1598	1598	168.2577321048067	species	Homo sapiens
314147	11	0	72.42578122055676	17	0	63.18405206507564	13	0	66.28562407686249	0	0	-inf	221	0	100.1877254758535	34	0	87.51349945632575	212	0	127.70290509138538	35	1	69.30886561672536	65	0	115.27726827479079	48	1	113.81679702726795	151	0	111.86262077774768	no_rank	Glires
9989	11	11	72.42578122055676	17	5	63.18405206507564	13	6	66.28562407686249	0	0	-inf	221	0	100.1877254758535	34	1	87.51349945632575	212	0	127.70290509138538	34	4	69.90618519368786	65	2	115.27726827479079	47	3	115.17460121933748	151	2	111.86262077774768	order	Rodentia
33550	0	0	-inf	12	0	45.833333333333336	7	0	44.57142857142857	0	0	-inf	7	0	46.714285714285715	8	0	45.75	15	0	48.266666666666666	0	0	-inf	0	0	-inf	0	0	-inf	0	0	-inf	suborder	Hystricomorpha
10167	0	0	-inf	12	0	45.833333333333336	7	0	44.57142857142857	0	0	-inf	7	0	46.714285714285715	8	0	45.75	15	0	48.266666666666666	0	0	-inf	0	0	-inf	0	0	-inf	0	0	-inf	family	Bathyergidae
10180	0	0	-inf	12	0	45.833333333333336	7	0	44.57142857142857	0	0	-inf	7	0	46.714285714285715	8	0	45.75	15	0	48.266666666666666	0	0	-inf	0	0	-inf	0	0	-inf	0	0	-inf	genus	Heterocephalus
10181	0	0	-inf	12	12	45.833333333333336	7	7	44.57142857142857	0	0	-inf	7	7	46.714285714285715	8	8	45.75	15	15	48.266666666666666	0	0	-inf	0	0	-inf	0	0	-inf	0	0	-inf	species	Heterocephalus glaber
1963758	0	0	-inf	0	0	-inf	0	0	-inf	0	0	-inf	214	0	101.93685668300758	25	0	102.12089131219496	197	0	133.75134964149086	30	0	71.7603432195129	63	0	117.55591171208573	44	0	119.89105130247412	149	0	112.55205192912685	suborder	Myomorpha
337687	0	0	-inf	0	0	-inf	0	0	-inf	0	0	-inf	214	0	101.93685668300758	25	0	102.12089131219496	197	0	133.75134964149086	30	0	71.7603432195129	63	0	117.55591171208573	44	0	119.89105130247412	149	4	112.55205192912685	no_rank	Muroidea
10066	0	0	-inf	0	0	-inf	0	0	-inf	0	0	-inf	214	0	101.93685668300758	25	1	102.12089131219496	197	0	133.75134964149086	30	0	71.7603432195129	63	4	117.55591171208573	44	0	119.89105130247412	145	2	113.86383267199932	family	Muridae
39107	0	0	-inf	0	0	-inf	0	0	-inf	0	0	-inf	214	1	101.93685668300758	24	0	104.08426178353642	197	0	133.75134964149086	30	0	71.7603432195129	59	0	119.86561586650136	44	3	119.89105130247412	143	4	114.03186623047092	subfamily	Murinae
10088	0	0	-inf	0	0	-inf	0	0	-inf	0	0	-inf	213	4	102.21549813011903	24	0	104.08426178353642	197	2	133.75134964149086	18	0	91.11337577825364	59	5	119.86561586650136	41	0	124.83429895875271	139	6	114.26299907163555	genus	Mus
862507	0	0	-inf	0	0	-inf	0	0	-inf	0	0	-inf	209	0	102.36661995846842	24	0	104.08426178353642	195	1	134.2017647776531	18	0	91.11337577825364	54	1	122.44829669706544	41	0	124.83429895875271	133	3	114.83592533646224	subgenus	Mus
10090	0	0	-inf	0	0	-inf	0	0	-inf	0	0	-inf	209	209	102.36661995846842	24	24	104.08426178353642	194	194	134.39868109093996	18	18	91.11337577825364	53	53	123.58163378640766	41	41	124.83429895875271	130	130	115.71588160215978	species	Mus musculus
10114	0	0	-inf	0	0	-inf	0	0	-inf	0	0	-inf	0	0	-inf	0	0	-inf	0	0	-inf	12	0	42.73079438140182	0	0	-inf	0	0	-inf	0	0	-inf	genus	Rattus
10116	0	0	-inf	0	0	-inf	0	0	-inf	0	0	-inf	0	0	-inf	0	0	-inf	0	0	-inf	12	12	42.73079438140182	0	0	-inf	0	0	-inf	0	0	-inf	species	Rattus norvegicus
61964	8	8	50.5	0	0	-inf	0	0	-inf	0	0	-inf	0	0	-inf	0	0	-inf	0	0	-inf	0	0	-inf	0	0	-inf	8	8	48.25	0	0	-inf	no_rank	environmental samples
554915	10	0	41.91652994173901	0	0	-inf	0	0	-inf	0	0	-inf	31	0	40.87096774193548	8	0	43.0	0	0	-inf	0	0	-inf	0	0	-inf	0	0	-inf	0	0	-inf	no_rank	Amoebozoa
555280	0	0	-inf	0	0	-inf	0	0	-inf	0	0	-inf	0	0	-inf	8	0	43.0	0	0	-inf	0	0	-inf	0	0	-inf	0	0	-inf	0	0	-inf	phylum	Discosea
1485168	0	0	-inf	0	0	-inf	0	0	-inf	0	0	-inf	0	0	-inf	8	0	43.0	0	0	-inf	0	0	-inf	0	0	-inf	0	0	-inf	0	0	-inf	order	Longamoebia
555407	0	0	-inf	0	0	-inf	0	0	-inf	0	0	-inf	0	0	-inf	8	0	43.0	0	0	-inf	0	0	-inf	0	0	-inf	0	0	-inf	0	0	-inf	no_rank	Centramoebida
33677	0	0	-inf	0	0	-inf	0	0	-inf	0	0	-inf	0	0	-inf	8	0	43.0	0	0	-inf	0	0	-inf	0	0	-inf	0	0	-inf	0	0	-inf	family	Acanthamoebidae
5754	0	0	-inf	0	0	-inf	0	0	-inf	0	0	-inf	0	0	-inf	8	0	43.0	0	0	-inf	0	0	-inf	0	0	-inf	0	0	-inf	0	0	-inf	genus	Acanthamoeba
5755	0	0	-inf	0	0	-inf	0	0	-inf	0	0	-inf	0	0	-inf	8	0	43.0	0	0	-inf	0	0	-inf	0	0	-inf	0	0	-inf	0	0	-inf	species	Acanthamoeba castellanii
1257118	0	0	-inf	0	0	-inf	0	0	-inf	0	0	-inf	0	0	-inf	8	8	43.0	0	0	-inf	0	0	-inf	0	0	-inf	0	0	-inf	0	0	-inf	strain	Acanthamoeba castellanii str. Neff
2605435	10	0	41.91652994173901	0	0	-inf	0	0	-inf	0	0	-inf	31	0	40.87096774193548	0	0	-inf	0	0	-inf	0	0	-inf	0	0	-inf	0	0	-inf	0	0	-inf	phylum	Evosea
142796	10	0	41.91652994173901	0	0	-inf	0	0	-inf	0	0	-inf	0	0	-inf	0	0	-inf	0	0	-inf	0	0	-inf	0	0	-inf	0	0	-inf	0	0	-inf	class	Eumycetozoa
33083	10	0	41.91652994173901	0	0	-inf	0	0	-inf	0	0	-inf	0	0	-inf	0	0	-inf	0	0	-inf	0	0	-inf	0	0	-inf	0	0	-inf	0	0	-inf	no_rank	Dictyostelia
2058949	10	0	41.91652994173901	0	0	-inf	0	0	-inf	0	0	-inf	0	0	-inf	0	0	-inf	0	0	-inf	0	0	-inf	0	0	-inf	0	0	-inf	0	0	-inf	order	Dictyosteliales
2058185	10	0	41.91652994173901	0	0	-inf	0	0	-inf	0	0	-inf	0	0	-inf	0	0	-inf	0	0	-inf	0	0	-inf	0	0	-inf	0	0	-inf	0	0	-inf	family	Dictyosteliaceae
5782	10	10	41.91652994173901	0	0	-inf	0	0	-inf	0	0	-inf	0	0	-inf	0	0	-inf	0	0	-inf	0	0	-inf	0	0	-inf	0	0	-inf	0	0	-inf	genus	Dictyostelium
555406	0	0	-inf	0	0	-inf	0	0	-inf	0	0	-inf	31	0	40.87096774193548	0	0	-inf	0	0	-inf	0	0	-inf	0	0	-inf	0	0	-inf	0	0	-inf	no_rank	Archamoebae
2682482	0	0	-inf	0	0	-inf	0	0	-inf	0	0	-inf	31	0	40.87096774193548	0	0	-inf	0	0	-inf	0	0	-inf	0	0	-inf	0	0	-inf	0	0	-inf	order	Mastigamoebida
33084	0	0	-inf	0	0	-inf	0	0	-inf	0	0	-inf	31	0	40.87096774193548	0	0	-inf	0	0	-inf	0	0	-inf	0	0	-inf	0	0	-inf	0	0	-inf	family	Entamoebidae
5758	0	0	-inf	0	0	-inf	0	0	-inf	0	0	-inf	31	0	40.87096774193548	0	0	-inf	0	0	-inf	0	0	-inf	0	0	-inf	0	0	-inf	0	0	-inf	genus	Entamoeba
5759	0	0	-inf	0	0	-inf	0	0	-inf	0	0	-inf	31	31	40.87096774193548	0	0	-inf	0	0	-inf	0	0	-inf	0	0	-inf	0	0	-inf	0	0	-inf	species	Entamoeba histolytica
2608109	0	0	-inf	15	0	42.90844909289381	0	0	-inf	0	0	-inf	0	0	-inf	0	0	-inf	0	0	-inf	0	0	-inf	0	0	-inf	0	0	-inf	0	0	-inf	no_rank	Haptista
2830	0	0	-inf	15	0	42.90844909289381	0	0	-inf	0	0	-inf	0	0	-inf	0	0	-inf	0	0	-inf	0	0	-inf	0	0	-inf	0	0	-inf	0	0	-inf	phylum	Haptophyta
2608131	0	0	-inf	15	0	42.90844909289381	0	0	-inf	0	0	-inf	0	0	-inf	0	0	-inf	0	0	-inf	0	0	-inf	0	0	-inf	0	0	-inf	0	0	-inf	no_rank	Prymnesiophyceae
73020	0	0	-inf	15	0	42.90844909289381	0	0	-inf	0	0	-inf	0	0	-inf	0	0	-inf	0	0	-inf	0	0	-inf	0	0	-inf	0	0	-inf	0	0	-inf	order	Isochrysidales
418966	0	0	-inf	15	0	42.90844909289381	0	0	-inf	0	0	-inf	0	0	-inf	0	0	-inf	0	0	-inf	0	0	-inf	0	0	-inf	0	0	-inf	0	0	-inf	family	Noelaerhabdaceae
2902	0	0	-inf	15	0	42.90844909289381	0	0	-inf	0	0	-inf	0	0	-inf	0	0	-inf	0	0	-inf	0	0	-inf	0	0	-inf	0	0	-inf	0	0	-inf	genus	Emiliania
2903	0	0	-inf	15	15	42.90844909289381	0	0	-inf	0	0	-inf	0	0	-inf	0	0	-inf	0	0	-inf	0	0	-inf	0	0	-inf	0	0	-inf	0	0	-inf	species	Emiliania huxleyi
2611341	0	0	-inf	8	8	42.0364509524032	0	0	-inf	0	0	-inf	0	0	-inf	316	1	61.83799355915362	0	0	-inf	0	0	-inf	0	0	-inf	0	0	-inf	0	0	-inf	no_rank	Metamonada
207245	0	0	-inf	0	0	-inf	0	0	-inf	0	0	-inf	0	0	-inf	315	0	61.85652687203982	0	0	-inf	0	0	-inf	0	0	-inf	0	0	-inf	0	0	-inf	phylum	Fornicata
5738	0	0	-inf	0	0	-inf	0	0	-inf	0	0	-inf	0	0	-inf	315	0	61.85652687203982	0	0	-inf	0	0	-inf	0	0	-inf	0	0	-inf	0	0	-inf	order	Diplomonadida
5739	0	0	-inf	0	0	-inf	0	0	-inf	0	0	-inf	0	0	-inf	315	0	61.85652687203982	0	0	-inf	0	0	-inf	0	0	-inf	0	0	-inf	0	0	-inf	family	Hexamitidae
68459	0	0	-inf	0	0	-inf	0	0	-inf	0	0	-inf	0	0	-inf	315	0	61.85652687203982	0	0	-inf	0	0	-inf	0	0	-inf	0	0	-inf	0	0	-inf	subfamily	Giardiinae
5740	0	0	-inf	0	0	-inf	0	0	-inf	0	0	-inf	0	0	-inf	315	0	61.85652687203982	0	0	-inf	0	0	-inf	0	0	-inf	0	0	-inf	0	0	-inf	genus	Giardia
5741	0	0	-inf	0	0	-inf	0	0	-inf	0	0	-inf	0	0	-inf	315	315	61.85652687203982	0	0	-inf	0	0	-inf	0	0	-inf	0	0	-inf	0	0	-inf	species	Giardia intestinalis
2611352	0	0	-inf	0	0	-inf	0	0	-inf	16	0	46.8125	0	0	-inf	0	0	-inf	16	0	48.6875	9	0	43.888888888888886	0	0	-inf	8	0	46.75	13	0	85.38461538461539	no_rank	Discoba
33682	0	0	-inf	0	0	-inf	0	0	-inf	16	2	46.8125	0	0	-inf	0	0	-inf	16	3	48.6875	9	0	43.888888888888886	0	0	-inf	8	1	46.75	13	6	85.38461538461539	phylum	Euglenozoa
3035	0	0	-inf	0	0	-inf	0	0	-inf	14	0	47.357142857142854	0	0	-inf	0	0	-inf	13	0	48.07692307692308	9	0	43.888888888888886	0	0	-inf	7	0	47.57142857142857	7	0	45.285714285714285	class	Euglenida
2570567	0	0	-inf	0	0	-inf	0	0	-inf	14	0	47.357142857142854	0	0	-inf	0	0	-inf	13	0	48.07692307692308	9	0	43.888888888888886	0	0	-inf	7	0	47.57142857142857	7	0	45.285714285714285	no_rank	Spirocuta
2704141	0	0	-inf	0	0	-inf	0	0	-inf	14	2	47.357142857142854	0	0	-inf	0	0	-inf	13	0	48.07692307692308	9	0	43.888888888888886	0	0	-inf	7	0	47.57142857142857	7	0	45.285714285714285	subclass	Euglenophyceae
86650	0	0	-inf	0	0	-inf	0	0	-inf	12	0	45.583333333333336	0	0	-inf	0	0	-inf	13	1	48.07692307692308	9	0	43.888888888888886	0	0	-inf	7	7	47.57142857142857	7	0	45.285714285714285	order	Euglenales
1131320	0	0	-inf	0	0	-inf	0	0	-inf	12	12	45.583333333333336	0	0	-inf	0	0	-inf	12	4	45.25	9	1	43.888888888888886	0	0	-inf	0	0	-inf	7	7	45.285714285714285	family	Euglenaceae
66843	0	0	-inf	0	0	-inf	0	0	-inf	0	0	-inf	0	0	-inf	0	0	-inf	8	1	42.5	8	0	41.875	0	0	-inf	0	0	-inf	0	0	-inf	genus	Cryptoglena
1249089	0	0	-inf	0	0	-inf	0	0	-inf	0	0	-inf	0	0	-inf	0	0	-inf	7	7	42.142857142857146	8	8	41.875	0	0	-inf	0	0	-inf	0	0	-inf	species	Cryptoglena soropigra
2698737	21	0	49.2609838705729	23	7	45.8279161987384	28	6	44.934083176162524	9	9	49.0	10	3	53.82842712474619	51	0	45.82910041699167	54	0	47.534330109309586	0	0	-inf	14	4	50.34960316448059	70	0	53.5	23	0	58.608695652173914	no_rank	Sar
33630	9	1	41.29006706632691	0	0	-inf	0	0	-inf	0	0	-inf	0	0	-inf	10	1	45.02841212665752	11	0	44.69986225543955	0	0	-inf	0	0	-inf	39	3	47.1025641025641	10	2	49.3	no_rank	Alveolata
2864	0	0	-inf	0	0	-inf	0	0	-inf	0	0	-inf	0	0	-inf	0	0	-inf	0	0	-inf	0	0	-inf	0	0	-inf	9	9	51.44444444444444	0	0	-inf	class	Dinophyceae
5794	8	8	41.45132544961778	0	0	-inf	0	0	-inf	0	0	-inf	0	0	-inf	9	1	45.58712458517502	11	3	44.69986225543955	0	0	-inf	0	0	-inf	27	0	45.888888888888886	8	0	50.0	phylum	Apicomplexa
422676	0	0	-inf	0	0	-inf	0	0	-inf	0	0	-inf	0	0	-inf	0	0	-inf	8	8	45.087310601229376	0	0	-inf	0	0	-inf	13	0	48.53846153846154	8	8	50.0	class	Aconoidasida
2735539	0	0	-inf	0	0	-inf	0	0	-inf	0	0	-inf	0	0	-inf	0	0	-inf	0	0	-inf	0	0	-inf	0	0	-inf	13	0	48.53846153846154	0	0	-inf	order	Nephromycida
873537	0	0	-inf	0	0	-inf	0	0	-inf	0	0	-inf	0	0	-inf	0	0	-inf	0	0	-inf	0	0	-inf	0	0	-inf	13	0	48.53846153846154	0	0	-inf	genus	Nephromyces
2637010	0	0	-inf	0	0	-inf	0	0	-inf	0	0	-inf	0	0	-inf	0	0	-inf	0	0	-inf	0	0	-inf	0	0	-inf	13	0	48.53846153846154	0	0	-inf	no_rank	unclassified Nephromyces
2544991	0	0	-inf	0	0	-inf	0	0	-inf	0	0	-inf	0	0	-inf	0	0	-inf	0	0	-inf	0	0	-inf	0	0	-inf	13	13	48.53846153846154	0	0	-inf	species	Nephromyces sp. ex Molgula occidentalis
1280412	0	0	-inf	0	0	-inf	0	0	-inf	0	0	-inf	0	0	-inf	8	0	43.7855151583219	0	0	-inf	0	0	-inf	0	0	-inf	14	0	43.42857142857143	0	0	-inf	class	Conoidasida
5796	0	0	-inf	0	0	-inf	0	0	-inf	0	0	-inf	0	0	-inf	8	0	43.7855151583219	0	0	-inf	0	0	-inf	0	0	-inf	14	0	43.42857142857143	0	0	-inf	subclass	Coccidia
75739	0	0	-inf	0	0	-inf	0	0	-inf	0	0	-inf	0	0	-inf	8	0	43.7855151583219	0	0	-inf	0	0	-inf	0	0	-inf	14	0	43.42857142857143	0	0	-inf	order	Eucoccidiorida
423054	0	0	-inf	0	0	-inf	0	0	-inf	0	0	-inf	0	0	-inf	8	1	43.7855151583219	0	0	-inf	0	0	-inf	0	0	-inf	14	2	43.42857142857143	0	0	-inf	suborder	Eimeriorina
5799	0	0	-inf	0	0	-inf	0	0	-inf	0	0	-inf	0	0	-inf	7	0	41.46916018093931	0	0	-inf	0	0	-inf	0	0	-inf	12	0	42.666666666666664	0	0	-inf	family	Eimeriidae
5800	0	0	-inf	0	0	-inf	0	0	-inf	0	0	-inf	0	0	-inf	7	7	41.46916018093931	0	0	-inf	0	0	-inf	0	0	-inf	0	0	-inf	0	0	-inf	genus	Eimeria
44417	0	0	-inf	0	0	-inf	0	0	-inf	0	0	-inf	0	0	-inf	0	0	-inf	0	0	-inf	0	0	-inf	0	0	-inf	12	0	42.666666666666664	0	0	-inf	genus	Cyclospora
88456	0	0	-inf	0	0	-inf	0	0	-inf	0	0	-inf	0	0	-inf	0	0	-inf	0	0	-inf	0	0	-inf	0	0	-inf	12	12	42.666666666666664	0	0	-inf	species	Cyclospora cayetanensis
33634	12	3	55.2391714737574	16	7	45.815129535686445	22	0	44.09792404238867	0	0	-inf	7	0	54.857142857142854	34	6	46.794117647058826	43	0	48.25942653704379	0	0	-inf	10	2	51.019595949289325	31	7	61.54838709677419	13	5	65.76923076923077	no_rank	Stramenopiles
4762	0	0	-inf	9	1	47.111111111111114	0	0	-inf	0	0	-inf	0	0	-inf	0	0	-inf	7	0	72.57142857142857	0	0	-inf	0	0	-inf	0	0	-inf	8	0	78.875	phylum	Oomycota
4763	0	0	-inf	8	0	47.875	0	0	-inf	0	0	-inf	0	0	-inf	0	0	-inf	0	0	-inf	0	0	-inf	0	0	-inf	0	0	-inf	0	0	-inf	order	Saprolegniales
4764	0	0	-inf	8	0	47.875	0	0	-inf	0	0	-inf	0	0	-inf	0	0	-inf	0	0	-inf	0	0	-inf	0	0	-inf	0	0	-inf	0	0	-inf	family	Saprolegniaceae
4769	0	0	-inf	8	0	47.875	0	0	-inf	0	0	-inf	0	0	-inf	0	0	-inf	0	0	-inf	0	0	-inf	0	0	-inf	0	0	-inf	0	0	-inf	genus	Saprolegnia
112098	0	0	-inf	8	0	47.875	0	0	-inf	0	0	-inf	0	0	-inf	0	0	-inf	0	0	-inf	0	0	-inf	0	0	-inf	0	0	-inf	0	0	-inf	species	Saprolegnia diclina
1156394	0	0	-inf	8	8	47.875	0	0	-inf	0	0	-inf	0	0	-inf	0	0	-inf	0	0	-inf	0	0	-inf	0	0	-inf	0	0	-inf	0	0	-inf	strain	Saprolegnia diclina VS20
4776	0	0	-inf	0	0	-inf	0	0	-inf	0	0	-inf	0	0	-inf	0	0	-inf	7	0	72.57142857142857	0	0	-inf	0	0	-inf	0	0	-inf	8	0	78.875	order	Peronosporales
4777	0	0	-inf	0	0	-inf	0	0	-inf	0	0	-inf	0	0	-inf	0	0	-inf	7	0	72.57142857142857	0	0	-inf	0	0	-inf	0	0	-inf	8	1	78.875	family	Peronosporaceae
4780	0	0	-inf	0	0	-inf	0	0	-inf	0	0	-inf	0	0	-inf	0	0	-inf	7	0	72.57142857142857	0	0	-inf	0	0	-inf	0	0	-inf	7	0	83.85714285714286	genus	Plasmopara
4781	0	0	-inf	0	0	-inf	0	0	-inf	0	0	-inf	0	0	-inf	0	0	-inf	7	7	72.57142857142857	0	0	-inf	0	0	-inf	0	0	-inf	7	7	83.85714285714286	species	Plasmopara halstedii
2683628	0	0	-inf	0	0	-inf	0	0	-inf	0	0	-inf	0	0	-inf	20	0	47.05	0	0	-inf	0	0	-inf	0	0	-inf	0	0	-inf	0	0	-inf	class	Bigyra
2683629	0	0	-inf	0	0	-inf	0	0	-inf	0	0	-inf	0	0	-inf	20	0	47.05	0	0	-inf	0	0	-inf	0	0	-inf	0	0	-inf	0	0	-inf	no_rank	Opalozoa
42740	0	0	-inf	0	0	-inf	0	0	-inf	0	0	-inf	0	0	-inf	20	0	47.05	0	0	-inf	0	0	-inf	0	0	-inf	0	0	-inf	0	0	-inf	order	Opalinata
2547934	0	0	-inf	0	0	-inf	0	0	-inf	0	0	-inf	0	0	-inf	20	0	47.05	0	0	-inf	0	0	-inf	0	0	-inf	0	0	-inf	0	0	-inf	family	Blastocystidae
12967	0	0	-inf	0	0	-inf	0	0	-inf	0	0	-inf	0	0	-inf	20	0	47.05	0	0	-inf	0	0	-inf	0	0	-inf	0	0	-inf	0	0	-inf	genus	Blastocystis
205004	0	0	-inf	0	0	-inf	0	0	-inf	0	0	-inf	0	0	-inf	20	0	47.05	0	0	-inf	0	0	-inf	0	0	-inf	0	0	-inf	0	0	-inf	no_rank	unclassified Blastocystis
46767	0	0	-inf	0	0	-inf	0	0	-inf	0	0	-inf	0	0	-inf	20	20	47.05	0	0	-inf	0	0	-inf	0	0	-inf	0	0	-inf	0	0	-inf	species	Blastocystis sp.
2696291	9	9	59.888888888888886	0	0	-inf	22	1	44.09792404238867	0	0	-inf	7	7	54.857142857142854	8	8	50.125	36	1	43.53209280813562	0	0	-inf	8	8	53.5925144212722	24	2	59.375	0	0	-inf	no_rank	Ochrophyta
2836	0	0	-inf	0	0	-inf	21	4	44.19782518726432	0	0	-inf	0	0	-inf	0	0	-inf	22	2	43.85621991041783	0	0	-inf	0	0	-inf	10	10	56.3	0	0	-inf	phylum	Bacillariophyta
33849	0	0	-inf	0	0	-inf	17	0	40.95025464309122	0	0	-inf	0	0	-inf	0	0	-inf	20	0	44.09184190145961	0	0	-inf	0	0	-inf	0	0	-inf	0	0	-inf	class	Bacillariophyceae
33850	0	0	-inf	0	0	-inf	17	1	40.95025464309122	0	0	-inf	0	0	-inf	0	0	-inf	20	10	44.09184190145961	0	0	-inf	0	0	-inf	0	0	-inf	0	0	-inf	no_rank	Bacillariophycidae
97224	0	0	-inf	0	0	-inf	16	0	40.80437860531805	0	0	-inf	0	0	-inf	0	0	-inf	10	0	44.1	0	0	-inf	0	0	-inf	0	0	-inf	0	0	-inf	order	Cymbellales
97225	0	0	-inf	0	0	-inf	16	0	40.80437860531805	0	0	-inf	0	0	-inf	0	0	-inf	10	0	44.1	0	0	-inf	0	0	-inf	0	0	-inf	0	0	-inf	family	Gomphonemataceae
97226	0	0	-inf	0	0	-inf	16	0	40.80437860531805	0	0	-inf	0	0	-inf	0	0	-inf	0	0	-inf	0	0	-inf	0	0	-inf	0	0	-inf	0	0	-inf	genus	Gomphonema
97227	0	0	-inf	0	0	-inf	16	16	40.80437860531805	0	0	-inf	0	0	-inf	0	0	-inf	0	0	-inf	0	0	-inf	0	0	-inf	0	0	-inf	0	0	-inf	species	Gomphonema parvulum
1115532	0	0	-inf	0	0	-inf	0	0	-inf	0	0	-inf	0	0	-inf	0	0	-inf	10	0	44.1	0	0	-inf	0	0	-inf	0	0	-inf	0	0	-inf	genus	Didymosphenia
1115533	0	0	-inf	0	0	-inf	0	0	-inf	0	0	-inf	0	0	-inf	0	0	-inf	10	10	44.1	0	0	-inf	0	0	-inf	0	0	-inf	0	0	-inf	species	Didymosphenia geminata
38410	0	0	-inf	0	0	-inf	0	0	-inf	0	0	-inf	0	0	-inf	0	0	-inf	13	0	43.17834638951464	0	0	-inf	0	0	-inf	12	4	63.333333333333336	0	0	-inf	class	Raphidophyceae
658125	0	0	-inf	0	0	-inf	0	0	-inf	0	0	-inf	0	0	-inf	0	0	-inf	13	0	43.17834638951464	0	0	-inf	0	0	-inf	8	8	66.5	0	0	-inf	order	Chattonellales
658124	0	0	-inf	0	0	-inf	0	0	-inf	0	0	-inf	0	0	-inf	0	0	-inf	13	0	43.17834638951464	0	0	-inf	0	0	-inf	0	0	-inf	0	0	-inf	family	Chattonellaceae
2828	0	0	-inf	0	0	-inf	0	0	-inf	0	0	-inf	0	0	-inf	0	0	-inf	13	0	43.17834638951464	0	0	-inf	0	0	-inf	0	0	-inf	0	0	-inf	genus	Heterosigma
2829	0	0	-inf	0	0	-inf	0	0	-inf	0	0	-inf	0	0	-inf	0	0	-inf	13	13	43.17834638951464	0	0	-inf	0	0	-inf	0	0	-inf	0	0	-inf	species	Heterosigma akashiwo
543769	0	0	-inf	0	0	-inf	0	0	-inf	0	0	-inf	0	0	-inf	7	0	42.285714285714285	0	0	-inf	0	0	-inf	0	0	-inf	0	0	-inf	0	0	-inf	no_rank	Rhizaria
2604748	0	0	-inf	0	0	-inf	0	0	-inf	0	0	-inf	0	0	-inf	7	0	42.285714285714285	0	0	-inf	0	0	-inf	0	0	-inf	0	0	-inf	0	0	-inf	phylum	Endomyxa
2779609	0	0	-inf	0	0	-inf	0	0	-inf	0	0	-inf	0	0	-inf	7	0	42.285714285714285	0	0	-inf	0	0	-inf	0	0	-inf	0	0	-inf	0	0	-inf	class	Phytomyxea
37357	0	0	-inf	0	0	-inf	0	0	-inf	0	0	-inf	0	0	-inf	7	0	42.285714285714285	0	0	-inf	0	0	-inf	0	0	-inf	0	0	-inf	0	0	-inf	order	Plasmodiophorida
37358	0	0	-inf	0	0	-inf	0	0	-inf	0	0	-inf	0	0	-inf	7	0	42.285714285714285	0	0	-inf	0	0	-inf	0	0	-inf	0	0	-inf	0	0	-inf	family	Plasmodiophoridae
41455	0	0	-inf	0	0	-inf	0	0	-inf	0	0	-inf	0	0	-inf	7	0	42.285714285714285	0	0	-inf	0	0	-inf	0	0	-inf	0	0	-inf	0	0	-inf	genus	Polymyxa
41456	0	0	-inf	0	0	-inf	0	0	-inf	0	0	-inf	0	0	-inf	7	7	42.285714285714285	0	0	-inf	0	0	-inf	0	0	-inf	0	0	-inf	0	0	-inf	species	Polymyxa betae
10239	3140832	565576	143.16618857746417	19998534	5424085	155.88187555873353	1464766	67752	87.86087572957818	416648	2396	89.28862969665452	1292082	76010	87.23393608621713	3418638	325505	87.42849553231663	1793080	113387	110.31022076501084	868642	34966	90.45490271327023	555509	27725	109.98924801935019	1775317	37610	111.95676320672203	105141	1741	123.78771764489305	superkingdom	Viruses
12333	1516341	76	150.21135352711084	13287240	43	155.29039058060152	198499	19	85.41450231750798	11897	28	83.32561707546216	211036	23	91.74259671761666	831826	37	91.45895299727391	692610	34	107.53507850169166	162820	23	91.33915673602596	98118	15	108.4650719474604	215520	81	107.41877718106844	12877	37	129.22902568615763	no_rank	unclassified bacterial viruses
38018	1509402	1509402	150.46234599257528	13286767	13286767	155.2925815589877	196029	196029	85.41018644112194	11582	11582	82.73327852299299	210457	210457	91.79181946383056	830097	830097	91.47419937651796	692576	692576	107.53569651436827	162287	162287	91.34278828314609	96771	96771	108.73116310056176	210146	210146	107.69978683744387	12824	12824	129.353388527356	species	Bacteriophage sp.
156614	0	0	-inf	0	0	-inf	0	0	-inf	0	0	-inf	0	0	-inf	96	0	78.10173422632735	0	0	-inf	0	0	-inf	0	0	-inf	0	0	-inf	0	0	-inf	no_rank	environmental samples
278008	0	0	-inf	0	0	-inf	0	0	-inf	0	0	-inf	0	0	-inf	96	96	78.10173422632735	0	0	-inf	0	0	-inf	0	0	-inf	0	0	-inf	0	0	-inf	species	uncultured phage
2489187	0	0	-inf	0	0	-inf	0	0	-inf	0	0	-inf	0	0	-inf	0	0	-inf	0	0	-inf	10	10	79.40463092181396	0	0	-inf	0	0	-inf	0	0	-inf	species	Phage NGI136
2558566	641	641	73.52221380251007	0	0	-inf	0	0	-inf	0	0	-inf	0	0	-inf	0	0	-inf	0	0	-inf	0	0	-inf	278	278	71.18003159446819	0	0	-inf	0	0	-inf	species	Streptococcus satellite phage Javan204
2558572	269	269	74.20934360950692	0	0	-inf	0	0	-inf	0	0	-inf	0	0	-inf	0	0	-inf	0	0	-inf	0	0	-inf	113	113	72.4182945750601	883	883	62.64080186163242	0	0	-inf	species	Streptococcus satellite phage Javan212
2558573	614	614	79.80647775852427	0	0	-inf	0	0	-inf	0	0	-inf	0	0	-inf	0	0	-inf	0	0	-inf	0	0	-inf	59	59	101.58963853043753	684	684	128.44642316039818	0	0	-inf	species	Streptococcus satellite phage Javan216
2558574	67	67	55.2722823051562	0	0	-inf	0	0	-inf	0	0	-inf	0	0	-inf	0	0	-inf	0	0	-inf	0	0	-inf	0	0	-inf	2375	2375	89.01542148232767	0	0	-inf	species	Streptococcus satellite phage Javan217
2558575	0	0	-inf	0	0	-inf	0	0	-inf	0	0	-inf	0	0	-inf	0	0	-inf	0	0	-inf	0	0	-inf	0	0	-inf	7	7	100.14285714285714	0	0	-inf	species	Streptococcus satellite phage Javan218
2558576	653	653	64.72252385628916	0	0	-inf	0	0	-inf	0	0	-inf	0	0	-inf	0	0	-inf	0	0	-inf	0	0	-inf	254	254	62.36040126703242	8	8	63.087797402310926	0	0	-inf	species	Streptococcus satellite phage Javan219
2558583	0	0	-inf	0	0	-inf	0	0	-inf	0	0	-inf	0	0	-inf	0	0	-inf	0	0	-inf	0	0	-inf	0	0	-inf	74	74	60.649324176610044	0	0	-inf	species	Streptococcus satellite phage Javan230
2558608	132	132	127.07169328880738	0	0	-inf	0	0	-inf	0	0	-inf	0	0	-inf	0	0	-inf	0	0	-inf	0	0	-inf	56	56	112.83597919802497	1202	1202	120.55821957276113	0	0	-inf	species	Streptococcus satellite phage Javan286
2558618	0	0	-inf	0	0	-inf	0	0	-inf	0	0	-inf	0	0	-inf	0	0	-inf	0	0	-inf	0	0	-inf	0	0	-inf	12	12	126.5121998996691	0	0	-inf	species	Streptococcus satellite phage Javan299
2558625	0	0	-inf	0	0	-inf	0	0	-inf	0	0	-inf	7	7	108.06724098607728	0	0	-inf	0	0	-inf	0	0	-inf	0	0	-inf	7	7	88.7595391546429	0	0	-inf	species	Streptococcus satellite phage Javan305
2558628	49	49	105.86411669891206	0	0	-inf	0	0	-inf	0	0	-inf	0	0	-inf	0	0	-inf	0	0	-inf	0	0	-inf	0	0	-inf	0	0	-inf	7	7	90.42415248229024	species	Streptococcus satellite phage Javan312
2558634	16	16	93.826686408444	0	0	-inf	0	0	-inf	0	0	-inf	0	0	-inf	0	0	-inf	0	0	-inf	0	0	-inf	0	0	-inf	0	0	-inf	0	0	-inf	species	Streptococcus satellite phage Javan321
2558690	2830	2830	116.34991816712683	0	0	-inf	0	0	-inf	0	0	-inf	0	0	-inf	0	0	-inf	0	0	-inf	0	0	-inf	138	138	99.86508749271526	16	16	100.67813377194055	0	0	-inf	species	Streptococcus satellite phage Javan415
2558731	40	40	61.64250059962545	0	0	-inf	0	0	-inf	0	0	-inf	0	0	-inf	0	0	-inf	0	0	-inf	0	0	-inf	0	0	-inf	0	0	-inf	0	0	-inf	species	Streptococcus satellite phage Javan537
2558732	352	352	76.47862379263589	0	0	-inf	0	0	-inf	0	0	-inf	0	0	-inf	0	0	-inf	0	0	-inf	0	0	-inf	0	0	-inf	13	13	92.486452934076	0	0	-inf	species	Streptococcus satellite phage Javan538
2558769	83	83	73.80684466743689	0	0	-inf	0	0	-inf	0	0	-inf	0	0	-inf	0	0	-inf	0	0	-inf	0	0	-inf	0	0	-inf	0	0	-inf	0	0	-inf	species	Streptococcus satellite phage Javan600
2558806	444	444	92.23475278392118	0	0	-inf	0	0	-inf	0	0	-inf	0	0	-inf	0	0	-inf	0	0	-inf	0	0	-inf	0	0	-inf	0	0	-inf	0	0	-inf	species	Streptococcus satellite phage Javan651
2558807	653	653	96.52610751184537	0	0	-inf	0	0	-inf	0	0	-inf	0	0	-inf	0	0	-inf	0	0	-inf	0	0	-inf	0	0	-inf	12	12	83.40942509858866	0	0	-inf	species	Streptococcus satellite phage Javan652
2825799	0	0	-inf	0	0	-inf	0	0	-inf	0	0	-inf	0	0	-inf	48	48	84.34303732600172	0	0	-inf	0	0	-inf	0	0	-inf	0	0	-inf	0	0	-inf	species	Phage sp. cty4N14
2825800	0	0	-inf	0	0	-inf	0	0	-inf	0	0	-inf	0	0	-inf	0	0	-inf	0	0	-inf	0	0	-inf	0	0	-inf	0	0	-inf	9	9	106.22863010972735	species	Virus sp. ctAgr11
2825803	8	8	146.33781764252436	0	0	-inf	32	32	104.72192230995311	0	0	-inf	69	69	106.70404596514595	22	22	94.29700508709371	0	0	-inf	0	0	-inf	0	0	-inf	0	0	-inf	0	0	-inf	species	virus sp. ct1Hk25
2825807	0	0	-inf	0	0	-inf	37	37	50.59846803557864	0	0	-inf	0	0	-inf	0	0	-inf	0	0	-inf	0	0	-inf	12	12	50.68496706007691	0	0	-inf	0	0	-inf	species	virus sp. ctBS918
2825810	0	0	-inf	0	0	-inf	20	20	49.36014705087354	0	0	-inf	0	0	-inf	0	0	-inf	0	0	-inf	0	0	-inf	0	0	-inf	0	0	-inf	0	0	-inf	species	virus sp. ctEfN2
2825812	0	0	-inf	0	0	-inf	0	0	-inf	0	0	-inf	0	0	-inf	555	555	93.15162211418898	0	0	-inf	0	0	-inf	0	0	-inf	0	0	-inf	0	0	-inf	species	virus sp. ctJpG3
2825814	0	0	-inf	0	0	-inf	0	0	-inf	0	0	-inf	0	0	-inf	254	254	67.02040127440995	0	0	-inf	0	0	-inf	0	0	-inf	0	0	-inf	0	0	-inf	species	virus sp. ctLpa4
2825823	0	0	-inf	0	0	-inf	347	347	83.06213258071999	0	0	-inf	137	137	82.21336311912238	491	491	91.23239748233169	0	0	-inf	0	0	-inf	14	14	113.34871024312352	0	0	-inf	0	0	-inf	species	virus sp. ctr1v16
2825826	0	0	-inf	0	0	-inf	0	0	-inf	0	0	-inf	0	0	-inf	0	0	-inf	0	0	-inf	0	0	-inf	147	147	106.08369151533576	0	0	-inf	0	0	-inf	species	virus sp. ctusH3
2825830	0	0	-inf	33	33	87.70145076394533	0	0	-inf	0	0	-inf	0	0	-inf	0	0	-inf	0	0	-inf	0	0	-inf	200	200	127.01384043217804	0	0	-inf	0	0	-inf	species	virus sp. ctyg714
2826749	0	0	-inf	0	0	-inf	7	7	66.71428571428571	0	0	-inf	0	0	-inf	11	11	87.72210059534328	0	0	-inf	0	0	-inf	0	0	-inf	0	0	-inf	0	0	-inf	species	Phage sp. ctXnn1
2826751	0	0	-inf	45	45	118.52644493207208	686	686	98.71196765493286	0	0	-inf	0	0	-inf	0	0	-inf	0	0	-inf	0	0	-inf	0	0	-inf	0	0	-inf	0	0	-inf	species	Phage sp. ctfRs3
2826752	0	0	-inf	0	0	-inf	0	0	-inf	0	0	-inf	0	0	-inf	36	36	59.29323458806626	0	0	-inf	0	0	-inf	0	0	-inf	0	0	-inf	0	0	-inf	species	Phage sp. ctrsQ3
2826754	0	0	-inf	0	0	-inf	10	10	121.85525014919278	0	0	-inf	0	0	-inf	0	0	-inf	0	0	-inf	0	0	-inf	0	0	-inf	0	0	-inf	0	0	-inf	species	Phage sp. ctvTz5
2826792	0	0	-inf	0	0	-inf	0	0	-inf	268	268	107.34415662907945	0	0	-inf	0	0	-inf	0	0	-inf	0	0	-inf	0	0	-inf	0	0	-inf	0	0	-inf	species	virus sp. ct6zJ3
2826807	0	0	-inf	352	352	88.9275603489251	1289	1289	80.43241520278819	0	0	-inf	0	0	-inf	33	33	73.10606118576807	0	0	-inf	0	0	-inf	49	49	96.33760527890111	0	0	-inf	0	0	-inf	species	virus sp. ctah610
2827626	0	0	-inf	0	0	-inf	0	0	-inf	0	0	-inf	0	0	-inf	7	7	58.34211771938714	0	0	-inf	0	0	-inf	0	0	-inf	0	0	-inf	0	0	-inf	species	virus sp. ctHG14
2827988	0	0	-inf	0	0	-inf	0	0	-inf	0	0	-inf	315	315	60.942709940467964	14	14	82.12309712012754	0	0	-inf	0	0	-inf	0	0	-inf	0	0	-inf	0	0	-inf	species	virus sp. ctL1g6
2828002	0	0	-inf	0	0	-inf	0	0	-inf	0	0	-inf	0	0	-inf	0	0	-inf	0	0	-inf	0	0	-inf	12	12	106.01534923101693	0	0	-inf	0	0	-inf	species	virus sp. ctyMK1
2828007	0	0	-inf	0	0	-inf	0	0	-inf	0	0	-inf	0	0	-inf	39	39	61.90734571514211	0	0	-inf	0	0	-inf	0	0	-inf	0	0	-inf	0	0	-inf	species	Phage sp. ctcqm2
2828255	0	0	-inf	0	0	-inf	0	0	-inf	0	0	-inf	0	0	-inf	59	59	61.121464726307266	0	0	-inf	0	0	-inf	0	0	-inf	0	0	-inf	0	0	-inf	species	virus sp. ctmTa7
2911161	12	12	104.11033044978544	0	0	-inf	0	0	-inf	0	0	-inf	0	0	-inf	0	0	-inf	0	0	-inf	0	0	-inf	0	0	-inf	0	0	-inf	0	0	-inf	species	Streptococcus phage MissG2
2962601	0	0	-inf	0	0	-inf	0	0	-inf	0	0	-inf	0	0	-inf	0	0	-inf	0	0	-inf	89	89	107.4018656376811	0	0	-inf	0	0	-inf	0	0	-inf	species	Salmonella phage GSP193
2968529	0	0	-inf	0	0	-inf	0	0	-inf	0	0	-inf	0	0	-inf	7	7	71.71166525719411	0	0	-inf	0	0	-inf	0	0	-inf	0	0	-inf	0	0	-inf	species	Alistipes phage AS73P1
2968631	0	0	-inf	0	0	-inf	0	0	-inf	0	0	-inf	11	11	76.59414963158302	0	0	-inf	0	0	-inf	0	0	-inf	0	0	-inf	0	0	-inf	0	0	-inf	species	Enterocloster phage CB457P1
2968663	0	0	-inf	0	0	-inf	0	0	-inf	0	0	-inf	0	0	-inf	0	0	-inf	0	0	-inf	168	168	84.85808690076951	0	0	-inf	0	0	-inf	0	0	-inf	species	Escherichia phage EF202P1
2968687	0	0	-inf	0	0	-inf	23	23	93.2241804097787	19	19	104.32655115026685	17	17	105.6154067863672	20	20	94.66681184477355	0	0	-inf	16	16	103.55916341360309	0	0	-inf	0	0	-inf	0	0	-inf	species	Parabacteroides phage PD491P1
3003368	0	0	-inf	0	0	-inf	0	0	-inf	0	0	-inf	0	0	-inf	0	0	-inf	0	0	-inf	227	227	88.36880245502226	0	0	-inf	0	0	-inf	0	0	-inf	species	Escherichia phage vB_EcoM_DE17
12429	727	0	126.11601773358743	1944	0	130.95729240501583	612	0	91.30997055591202	0	0	-inf	0	0	-inf	34	0	109.15344357471528	0	0	-inf	0	0	-inf	1380	4	71.17226471170058	0	0	-inf	0	0	-inf	no_rank	unclassified viruses
2826796	727	727	126.11601773358743	1624	1624	128.67267169540094	612	612	91.30997055591202	0	0	-inf	0	0	-inf	0	0	-inf	0	0	-inf	0	0	-inf	0	0	-inf	0	0	-inf	0	0	-inf	species	virus sp. ctHJb31
2826802	0	0	-inf	0	0	-inf	0	0	-inf	0	0	-inf	0	0	-inf	27	27	121.37841042741924	0	0	-inf	0	0	-inf	0	0	-inf	0	0	-inf	0	0	-inf	species	virus sp. ctPLL24
2827984	0	0	-inf	0	0	-inf	0	0	-inf	0	0	-inf	0	0	-inf	7	7	62.0	0	0	-inf	0	0	-inf	1306	1306	69.79686430563775	0	0	-inf	0	0	-inf	species	virus sp. ct6zc1
2827992	0	0	-inf	310	310	142.87566861847768	0	0	-inf	0	0	-inf	0	0	-inf	0	0	-inf	0	0	-inf	0	0	-inf	70	70	93.85008149086275	0	0	-inf	0	0	-inf	species	virus sp. ctX0L1
2827996	0	0	-inf	10	10	132.51003302916055	0	0	-inf	0	0	-inf	0	0	-inf	0	0	-inf	0	0	-inf	0	0	-inf	0	0	-inf	0	0	-inf	0	0	-inf	species	virus sp. ctllZ17
186616	72219	1	133.06798338221333	206038	1	127.96342642243168	84790	0	91.16156385446145	267	0	84.83424179474858	88059	1	80.68757542640634	39659	0	92.54856863231919	91907	0	117.58512384359196	423	3	85.25288203569691	45452	2	121.38322162366843	1274	0	135.01676720265598	8400	0	122.17438485491377	no_rank	environmental samples
239364	72218	72218	133.0677063310265	206037	206037	127.9637028942616	84790	84790	91.16156385446145	267	267	84.83424179474858	88058	88058	80.68802612453061	39659	39659	92.54856863231919	91907	91907	117.58512384359196	420	420	85.4737359549995	45450	45450	121.38513067632513	1265	1265	135.3172817519239	8385	8385	122.19676002161904	species	uncultured human fecal virus
340016	0	0	-inf	0	0	-inf	0	0	-inf	0	0	-inf	0	0	-inf	0	0	-inf	0	0	-inf	0	0	-inf	0	0	-inf	9	9	92.77777777777777	15	15	109.66666666666667	species	uncultured virus
2559587	20	0	51.83136233861724	0	0	-inf	59	0	49.88344389709571	0	0	-inf	56	0	99.20046318304719	2943	0	69.93895440895368	34	0	86.5554859005805	0	0	-inf	99	0	45.16267142366285	9	1	62.522053867759446	0	0	-inf	no_rank	Riboviria
2732396	20	0	51.83136233861724	0	0	-inf	59	1	49.88344389709571	0	0	-inf	56	2	99.20046318304719	2943	1	69.93895440895368	34	1	86.5554859005805	0	0	-inf	99	1	45.16267142366285	8	8	65.33731060122938	0	0	-inf	kingdom	Orthornavirae
2497569	0	0	-inf	0	0	-inf	0	0	-inf	0	0	-inf	54	0	101.2238077942716	0	0	-inf	0	0	-inf	0	0	-inf	0	0	-inf	0	0	-inf	0	0	-inf	phylum	Negarnaviricota
2497570	0	0	-inf	0	0	-inf	0	0	-inf	0	0	-inf	54	0	101.2238077942716	0	0	-inf	0	0	-inf	0	0	-inf	0	0	-inf	0	0	-inf	0	0	-inf	subphylum	Haploviricotina
2497574	0	0	-inf	0	0	-inf	0	0	-inf	0	0	-inf	54	0	101.2238077942716	0	0	-inf	0	0	-inf	0	0	-inf	0	0	-inf	0	0	-inf	0	0	-inf	class	Monjiviricetes
11157	0	0	-inf	0	0	-inf	0	0	-inf	0	0	-inf	54	0	101.2238077942716	0	0	-inf	0	0	-inf	0	0	-inf	0	0	-inf	0	0	-inf	0	0	-inf	order	Mononegavirales
11244	0	0	-inf	0	0	-inf	0	0	-inf	0	0	-inf	54	0	101.2238077942716	0	0	-inf	0	0	-inf	0	0	-inf	0	0	-inf	0	0	-inf	0	0	-inf	family	Pneumoviridae
1868215	0	0	-inf	0	0	-inf	0	0	-inf	0	0	-inf	54	4	101.2238077942716	0	0	-inf	0	0	-inf	0	0	-inf	0	0	-inf	0	0	-inf	0	0	-inf	genus	Orthopneumovirus
11250	0	0	-inf	0	0	-inf	0	0	-inf	0	0	-inf	50	50	102.40171241781333	0	0	-inf	0	0	-inf	0	0	-inf	0	0	-inf	0	0	-inf	0	0	-inf	species	Human orthopneumovirus
2732408	20	1	51.83136233861724	0	0	-inf	58	2	49.01936534359736	0	0	-inf	0	0	-inf	2942	0	69.93893365926263	33	6	87.3601975945375	0	0	-inf	98	1	44.90922929533288	0	0	-inf	0	0	-inf	phylum	Pisuviricota
2732505	19	0	52.45406561959709	0	0	-inf	28	0	53.214285714285715	0	0	-inf	0	0	-inf	28	0	46.59345962793026	27	0	97.42553892592842	0	0	-inf	0	0	-inf	0	0	-inf	0	0	-inf	class	Duplopiviricetes
2732549	19	0	52.45406561959709	0	0	-inf	28	0	53.214285714285715	0	0	-inf	0	0	-inf	28	2	46.59345962793026	27	0	97.42553892592842	0	0	-inf	0	0	-inf	0	0	-inf	0	0	-inf	order	Durnavirales
585893	19	0	52.45406561959709	0	0	-inf	28	1	53.214285714285715	0	0	-inf	0	0	-inf	26	0	42.96153846153846	27	0	97.42553892592842	0	0	-inf	0	0	-inf	0	0	-inf	0	0	-inf	family	Picobirnaviridae
104394	19	0	52.45406561959709	0	0	-inf	27	0	53.592592592592595	0	0	-inf	0	0	-inf	0	0	-inf	27	0	97.42553892592842	0	0	-inf	0	0	-inf	0	0	-inf	0	0	-inf	genus	Picobirnavirus
573164	19	1	52.45406561959709	0	0	-inf	27	0	53.592592592592595	0	0	-inf	0	0	-inf	0	0	-inf	27	0	97.42553892592842	0	0	-inf	0	0	-inf	0	0	-inf	0	0	-inf	no_rank	unclassified Picobirnavirus
1907787	18	18	52.31262482068582	0	0	-inf	27	27	53.592592592592595	0	0	-inf	0	0	-inf	0	0	-inf	27	27	97.42553892592842	0	0	-inf	0	0	-inf	0	0	-inf	0	0	-inf	species	Picobirnavirus sp.
1680129	0	0	-inf	0	0	-inf	0	0	-inf	0	0	-inf	0	0	-inf	26	0	42.96153846153846	0	0	-inf	0	0	-inf	0	0	-inf	0	0	-inf	0	0	-inf	no_rank	unclassified Picobirnaviridae
2809674	0	0	-inf	0	0	-inf	0	0	-inf	0	0	-inf	0	0	-inf	26	26	42.96153846153846	0	0	-inf	0	0	-inf	0	0	-inf	0	0	-inf	0	0	-inf	species	Picobirnaviridae sp.
2732506	0	0	-inf	0	0	-inf	28	0	43.21868535459452	0	0	-inf	0	0	-inf	81	1	53.473926261033114	0	0	-inf	0	0	-inf	97	2	44.93922134992394	0	0	-inf	0	0	-inf	class	Pisoniviricetes
76804	0	0	-inf	0	0	-inf	28	0	43.21868535459452	0	0	-inf	0	0	-inf	0	0	-inf	0	0	-inf	0	0	-inf	95	0	44.26868987124764	0	0	-inf	0	0	-inf	order	Nidovirales
2499399	0	0	-inf	0	0	-inf	28	0	43.21868535459452	0	0	-inf	0	0	-inf	0	0	-inf	0	0	-inf	0	0	-inf	95	0	44.26868987124764	0	0	-inf	0	0	-inf	suborder	Cornidovirineae
11118	0	0	-inf	0	0	-inf	28	0	43.21868535459452	0	0	-inf	0	0	-inf	0	0	-inf	0	0	-inf	0	0	-inf	95	0	44.26868987124764	0	0	-inf	0	0	-inf	family	Coronaviridae
2501931	0	0	-inf	0	0	-inf	28	0	43.21868535459452	0	0	-inf	0	0	-inf	0	0	-inf	0	0	-inf	0	0	-inf	95	0	44.26868987124764	0	0	-inf	0	0	-inf	subfamily	Orthocoronavirinae
694002	0	0	-inf	0	0	-inf	28	0	43.21868535459452	0	0	-inf	0	0	-inf	0	0	-inf	0	0	-inf	0	0	-inf	95	0	44.26868987124764	0	0	-inf	0	0	-inf	genus	Betacoronavirus
2509511	0	0	-inf	0	0	-inf	28	0	43.21868535459452	0	0	-inf	0	0	-inf	0	0	-inf	0	0	-inf	0	0	-inf	95	0	44.26868987124764	0	0	-inf	0	0	-inf	subgenus	Sarbecovirus
694009	0	0	-inf	0	0	-inf	28	28	43.21868535459452	0	0	-inf	0	0	-inf	0	0	-inf	0	0	-inf	0	0	-inf	95	87	44.26868987124764	0	0	-inf	0	0	-inf	species	Severe acute respiratory syndrome-related coronavirus
2697049	0	0	-inf	0	0	-inf	0	0	-inf	0	0	-inf	0	0	-inf	0	0	-inf	0	0	-inf	0	0	-inf	8	8	40.125	0	0	-inf	0	0	-inf	no_rank	Severe acute respiratory syndrome coronavirus 2
2732553	0	0	-inf	0	0	-inf	0	0	-inf	0	0	-inf	0	0	-inf	80	0	53.64235033929602	0	0	-inf	0	0	-inf	0	0	-inf	0	0	-inf	0	0	-inf	order	Sobelivirales
2169577	0	0	-inf	0	0	-inf	0	0	-inf	0	0	-inf	0	0	-inf	80	0	53.64235033929602	0	0	-inf	0	0	-inf	0	0	-inf	0	0	-inf	0	0	-inf	family	Solemoviridae
12137	0	0	-inf	0	0	-inf	0	0	-inf	0	0	-inf	0	0	-inf	80	0	53.64235033929602	0	0	-inf	0	0	-inf	0	0	-inf	0	0	-inf	0	0	-inf	genus	Sobemovirus
502177	0	0	-inf	0	0	-inf	0	0	-inf	0	0	-inf	0	0	-inf	80	0	53.64235033929602	0	0	-inf	0	0	-inf	0	0	-inf	0	0	-inf	0	0	-inf	no_rank	unclassified Sobemovirus
2809869	0	0	-inf	0	0	-inf	0	0	-inf	0	0	-inf	0	0	-inf	80	80	53.64235033929602	0	0	-inf	0	0	-inf	0	0	-inf	0	0	-inf	0	0	-inf	species	Sobemovirus sp.
2732507	0	0	-inf	0	0	-inf	0	0	-inf	0	0	-inf	0	0	-inf	2833	0	70.64042990780972	0	0	-inf	0	0	-inf	0	0	-inf	0	0	-inf	0	0	-inf	class	Stelpaviricetes
2732551	0	0	-inf	0	0	-inf	0	0	-inf	0	0	-inf	0	0	-inf	2833	0	70.64042990780972	0	0	-inf	0	0	-inf	0	0	-inf	0	0	-inf	0	0	-inf	order	Stellavirales
39733	0	0	-inf	0	0	-inf	0	0	-inf	0	0	-inf	0	0	-inf	2833	0	70.64042990780972	0	0	-inf	0	0	-inf	0	0	-inf	0	0	-inf	0	0	-inf	family	Astroviridae
249588	0	0	-inf	0	0	-inf	0	0	-inf	0	0	-inf	0	0	-inf	2833	0	70.64042990780972	0	0	-inf	0	0	-inf	0	0	-inf	0	0	-inf	0	0	-inf	genus	Mamastrovirus
526119	0	0	-inf	0	0	-inf	0	0	-inf	0	0	-inf	0	0	-inf	2833	0	70.64042990780972	0	0	-inf	0	0	-inf	0	0	-inf	0	0	-inf	0	0	-inf	no_rank	unclassified Mamastrovirus
2933222	0	0	-inf	0	0	-inf	0	0	-inf	0	0	-inf	0	0	-inf	2833	2833	70.64042990780972	0	0	-inf	0	0	-inf	0	0	-inf	0	0	-inf	0	0	-inf	species	Sichuan mamastrovirus 11
2731341	982786	0	124.63807792770795	1069336	0	140.79645858238285	1084760	0	86.7748665948329	401179	0	89.44405556010364	843874	0	85.7074532381173	2200160	0	83.1908025184387	892187	0	111.44388390733835	669128	0	89.94047196146802	377325	0	107.63695471844294	1520812	0	112.05736047225378	82064	0	123.11253910970719	no_rank	Duplodnaviria
2731360	982786	0	124.63807792770795	1069336	5	140.79645858238285	1084760	2	86.7748665948329	401179	0	89.44405556010364	843874	0	85.7074532381173	2200160	2	83.1908025184387	892187	3	111.44388390733835	669128	4	89.94047196146802	377325	2	107.63695471844294	1520812	1	112.05736047225378	82064	0	123.11253910970719	kingdom	Heunggongvirae
2731361	10	0	88.10945592763319	0	0	-inf	0	0	-inf	0	0	-inf	0	0	-inf	0	0	-inf	0	0	-inf	0	0	-inf	0	0	-inf	0	0	-inf	16	0	93.01663882910586	phylum	Peploviricota
2731363	10	0	88.10945592763319	0	0	-inf	0	0	-inf	0	0	-inf	0	0	-inf	0	0	-inf	0	0	-inf	0	0	-inf	0	0	-inf	0	0	-inf	16	0	93.01663882910586	class	Herviviricetes
548681	10	0	88.10945592763319	0	0	-inf	0	0	-inf	0	0	-inf	0	0	-inf	0	0	-inf	0	0	-inf	0	0	-inf	0	0	-inf	0	0	-inf	16	0	93.01663882910586	order	Herpesvirales
10292	10	10	88.10945592763319	0	0	-inf	0	0	-inf	0	0	-inf	0	0	-inf	0	0	-inf	0	0	-inf	0	0	-inf	0	0	-inf	0	0	-inf	16	5	93.01663882910586	family	Herpesviridae
10293	0	0	-inf	0	0	-inf	0	0	-inf	0	0	-inf	0	0	-inf	0	0	-inf	0	0	-inf	0	0	-inf	0	0	-inf	0	0	-inf	11	4	104.29692920597216	subfamily	Alphaherpesvirinae
180252	0	0	-inf	0	0	-inf	0	0	-inf	0	0	-inf	0	0	-inf	0	0	-inf	0	0	-inf	0	0	-inf	0	0	-inf	0	0	-inf	7	0	117.2533996244475	genus	Mardivirus
10390	0	0	-inf	0	0	-inf	0	0	-inf	0	0	-inf	0	0	-inf	0	0	-inf	0	0	-inf	0	0	-inf	0	0	-inf	0	0	-inf	7	7	117.2533996244475	species	Gallid alphaherpesvirus 2
2731618	982776	0	124.63844961588511	1069331	0	140.7969134590772	1084758	0	86.77494865613363	401179	0	89.44405556010364	843874	0	85.7074532381173	2200158	0	83.190836780344	892184	0	111.444107327229	669124	0	89.94051942933324	377323	0	107.63729467627599	1520811	0	112.05740522295618	82048	0	123.11840804501931	phylum	Uroviricota
2731619	982776	41180	124.63844961588511	1069331	14666	140.7969134590772	1084758	35844	86.77494865613363	401179	15521	89.44405556010364	843874	22533	85.7074532381173	2200158	59021	83.190836780344	892184	10588	111.444107327229	669124	30622	89.94051942933324	377323	11250	107.63729467627599	1520811	6128	112.05740522295618	82048	451	123.11840804501931	class	Caudoviricetes
10662	92822	369	90.45489159980744	129294	183	124.72268844406429	318589	323	84.54643037551858	27805	414	72.66926070448271	138099	1571	83.29696586302488	706812	3185	78.7865962997708	100977	11	107.51914829456874	56314	918	91.31048759375793	56328	563	111.3296377902716	14205	23	110.07587520154982	2286	6	114.24919117983065	family	Myoviridae
196896	92453	50	90.33286338503241	129111	40	124.66635196619764	318266	65	84.53356053395932	27391	75	72.57926226423866	136528	27	83.32936387452389	703627	135	78.68517788971454	100966	24	107.52330155570797	55396	25	91.19197724649746	55765	58	110.98530757668979	14182	38	110.07908471963944	2280	34	114.27427614688644	no_rank	unclassified Myoviridae
55884	0	0	-inf	0	0	-inf	0	0	-inf	0	0	-inf	0	0	-inf	0	0	-inf	0	0	-inf	0	0	-inf	0	0	-inf	0	0	-inf	28	28	129.73292533674928	species	Enterobacteria phage SfV
66284	0	0	-inf	0	0	-inf	0	0	-inf	0	0	-inf	0	0	-inf	0	0	-inf	0	0	-inf	0	0	-inf	0	0	-inf	0	0	-inf	17	17	111.09327145738047	species	Shigella phage SfII
139871	0	0	-inf	0	0	-inf	0	0	-inf	0	0	-inf	9	9	69.49194432413728	0	0	-inf	0	0	-inf	0	0	-inf	0	0	-inf	0	0	-inf	0	0	-inf	species	Lactobacillus prophage Lj771
363555	0	0	-inf	0	0	-inf	0	0	-inf	0	0	-inf	11	11	113.08197300023747	0	0	-inf	0	0	-inf	0	0	-inf	0	0	-inf	0	0	-inf	0	0	-inf	species	Lactobacillus phage KC5a
1567012	0	0	-inf	0	0	-inf	17	17	54.802587789542784	0	0	-inf	0	0	-inf	0	0	-inf	0	0	-inf	0	0	-inf	0	0	-inf	0	0	-inf	0	0	-inf	species	Clostridium phage phiCT453A
1640977	0	0	-inf	0	0	-inf	0	0	-inf	63	63	73.02055703739154	0	0	-inf	0	0	-inf	0	0	-inf	0	0	-inf	0	0	-inf	0	0	-inf	0	0	-inf	species	Fusobacterium phage Funu1
1977998	0	0	-inf	578	578	145.7318872460549	0	0	-inf	0	0	-inf	0	0	-inf	0	0	-inf	0	0	-inf	0	0	-inf	0	0	-inf	0	0	-inf	0	0	-inf	species	Phage FAKO05_000032F
2202564	89158	89158	89.50874202956464	116818	116818	124.10056483012113	294082	294082	83.49578702527444	25857	25857	72.25943631879082	127086	127086	83.24835870391708	660782	660782	78.61685591794439	44710	44710	109.62168202012418	40864	40864	90.81499045654829	52088	52088	111.8311250069866	13326	13326	110.59419067078605	2114	2114	114.79112385180743	species	Myoviridae sp.
2489185	0	0	-inf	0	0	-inf	0	0	-inf	0	0	-inf	0	0	-inf	0	0	-inf	0	0	-inf	29	29	75.72208167165594	0	0	-inf	0	0	-inf	0	0	-inf	species	Phage NG54
2570913	83	83	114.77304054947896	343	343	110.26908322550709	0	0	-inf	0	0	-inf	0	0	-inf	162	162	83.12285716488782	0	0	-inf	0	0	-inf	110	110	105.68177365530757	0	0	-inf	0	0	-inf	species	Roseburia phage Shimadzu
2608368	0	0	-inf	0	0	-inf	0	0	-inf	0	0	-inf	0	0	-inf	0	0	-inf	18	18	82.41648622769318	0	0	-inf	0	0	-inf	0	0	-inf	0	0	-inf	species	Serratia phage PCH45
2723243	0	0	-inf	0	0	-inf	0	0	-inf	0	0	-inf	0	0	-inf	164	164	97.03845222646737	0	0	-inf	0	0	-inf	0	0	-inf	0	0	-inf	0	0	-inf	species	Phage DP SC_6_H4_2017
2823543	78	78	118.46234632406296	0	0	-inf	0	0	-inf	0	0	-inf	0	0	-inf	0	0	-inf	0	0	-inf	0	0	-inf	0	0	-inf	0	0	-inf	0	0	-inf	species	Myoviridae sp. ctPuP5
2823550	0	0	-inf	0	0	-inf	0	0	-inf	176	176	56.073793091899844	0	0	-inf	0	0	-inf	0	0	-inf	0	0	-inf	0	0	-inf	0	0	-inf	0	0	-inf	species	Myoviridae sp. cteo515
2825013	0	0	-inf	0	0	-inf	0	0	-inf	0	0	-inf	0	0	-inf	7	7	72.21539019179137	0	0	-inf	0	0	-inf	99	99	78.47665585535229	0	0	-inf	0	0	-inf	species	Myoviridae sp. ct0e511
2825015	56	56	95.10232230471294	0	0	-inf	0	0	-inf	26	26	50.98566762697607	0	0	-inf	0	0	-inf	0	0	-inf	0	0	-inf	0	0	-inf	0	0	-inf	0	0	-inf	species	Myoviridae sp. ct0mD26
2825020	8	8	125.33550358369314	108	108	75.69888607905251	0	0	-inf	0	0	-inf	15	15	65.06217423602435	18	18	94.2587536503206	0	0	-inf	0	0	-inf	16	16	125.99844017103396	0	0	-inf	0	0	-inf	species	Myoviridae sp. ct2DO6
2825025	0	0	-inf	9	9	44.47873976278905	0	0	-inf	0	0	-inf	0	0	-inf	0	0	-inf	0	0	-inf	0	0	-inf	19	19	74.66679943403754	0	0	-inf	0	0	-inf	species	Myoviridae sp. ct3Oc10
2825026	0	0	-inf	0	0	-inf	0	0	-inf	0	0	-inf	0	0	-inf	76	76	85.98944733308805	0	0	-inf	0	0	-inf	0	0	-inf	0	0	-inf	0	0	-inf	species	Myoviridae sp. ct3hC12
2825028	0	0	-inf	0	0	-inf	0	0	-inf	0	0	-inf	9	9	60.40907622449474	0	0	-inf	0	0	-inf	0	0	-inf	0	0	-inf	0	0	-inf	0	0	-inf	species	Myoviridae sp. ct3mI7
2825037	0	0	-inf	0	0	-inf	0	0	-inf	34	34	76.92140108271151	9	9	68.987643773138	24017	24017	75.85801688559293	0	0	-inf	9	9	67.30869557096719	0	0	-inf	0	0	-inf	0	0	-inf	species	Myoviridae sp. ct7113
2825038	0	0	-inf	0	0	-inf	0	0	-inf	0	0	-inf	0	0	-inf	488	488	95.35309551401237	0	0	-inf	0	0	-inf	0	0	-inf	0	0	-inf	0	0	-inf	species	Myoviridae sp. ct7Q419
2825044	657	657	114.73866933017524	1497	1497	116.45356548108293	529	529	77.04468217070968	0	0	-inf	99	99	60.47039942715591	0	0	-inf	0	0	-inf	0	0	-inf	51	51	72.0953799162149	0	0	-inf	0	0	-inf	species	Myoviridae sp. ctAys2
2825045	0	0	-inf	0	0	-inf	0	0	-inf	0	0	-inf	0	0	-inf	8	8	84.02765836273203	0	0	-inf	0	0	-inf	0	0	-inf	0	0	-inf	0	0	-inf	species	Myoviridae sp. ctBCv9
2825046	0	0	-inf	0	0	-inf	38	38	67.59765077712372	0	0	-inf	0	0	-inf	0	0	-inf	87	87	75.51652370157208	0	0	-inf	0	0	-inf	0	0	-inf	0	0	-inf	species	Myoviridae sp. ctBZY1
2825047	0	0	-inf	0	0	-inf	0	0	-inf	0	0	-inf	0	0	-inf	10	10	79.53448185222537	0	0	-inf	0	0	-inf	0	0	-inf	0	0	-inf	0	0	-inf	species	Myoviridae sp. ctBrv3
2825054	0	0	-inf	0	0	-inf	0	0	-inf	20	20	78.8147487312056	0	0	-inf	0	0	-inf	0	0	-inf	0	0	-inf	0	0	-inf	0	0	-inf	0	0	-inf	species	Myoviridae sp. ctCpP1
2825060	0	0	-inf	0	0	-inf	0	0	-inf	90	90	76.73965311280092	0	0	-inf	0	0	-inf	0	0	-inf	0	0	-inf	0	0	-inf	0	0	-inf	0	0	-inf	species	Myoviridae sp. ctEBR14
2825061	0	0	-inf	0	0	-inf	0	0	-inf	0	0	-inf	0	0	-inf	0	0	-inf	0	0	-inf	0	0	-inf	10	10	103.93499315258447	0	0	-inf	0	0	-inf	species	Myoviridae sp. ctEg02
2825068	0	0	-inf	0	0	-inf	0	0	-inf	32	32	76.68832304780787	0	0	-inf	0	0	-inf	0	0	-inf	0	0	-inf	0	0	-inf	0	0	-inf	0	0	-inf	species	Myoviridae sp. ctFPV8
2825069	0	0	-inf	0	0	-inf	0	0	-inf	0	0	-inf	0	0	-inf	4392	4392	62.92034051373131	0	0	-inf	0	0	-inf	0	0	-inf	0	0	-inf	0	0	-inf	species	Myoviridae sp. ctFYw8
2825077	59	59	85.71533284549531	0	0	-inf	0	0	-inf	0	0	-inf	0	0	-inf	0	0	-inf	0	0	-inf	0	0	-inf	0	0	-inf	0	0	-inf	0	0	-inf	species	Myoviridae sp. ctHfT6
2825079	0	0	-inf	0	0	-inf	0	0	-inf	0	0	-inf	0	0	-inf	0	0	-inf	0	0	-inf	0	0	-inf	0	0	-inf	14	14	57.78138590456733	0	0	-inf	species	Myoviridae sp. ctJ2i1
2825088	0	0	-inf	0	0	-inf	88	88	91.6264468628319	0	0	-inf	229	229	90.91338912549728	47	47	93.17599311078526	0	0	-inf	0	0	-inf	0	0	-inf	0	0	-inf	0	0	-inf	species	Myoviridae sp. ctMb725
2825093	0	0	-inf	0	0	-inf	155	155	98.94256658576204	0	0	-inf	11	11	83.62176172596382	0	0	-inf	0	0	-inf	0	0	-inf	0	0	-inf	0	0	-inf	0	0	-inf	species	Myoviridae sp. ctOpw2
2825094	0	0	-inf	0	0	-inf	30	30	50.304497587703274	0	0	-inf	0	0	-inf	0	0	-inf	0	0	-inf	0	0	-inf	0	0	-inf	0	0	-inf	0	0	-inf	species	Myoviridae sp. ctOv05
2825098	37	37	73.13722535260814	0	0	-inf	0	0	-inf	0	0	-inf	0	0	-inf	0	0	-inf	9	9	60.83658069580439	0	0	-inf	0	0	-inf	0	0	-inf	0	0	-inf	species	Myoviridae sp. ctPT18
2825099	0	0	-inf	0	0	-inf	0	0	-inf	0	0	-inf	0	0	-inf	35	35	63.21711324659913	0	0	-inf	0	0	-inf	0	0	-inf	0	0	-inf	0	0	-inf	species	Myoviridae sp. ctPkm1
2825104	0	0	-inf	0	0	-inf	0	0	-inf	250	250	68.02196274668697	0	0	-inf	0	0	-inf	0	0	-inf	0	0	-inf	0	0	-inf	83	83	80.60425484749587	0	0	-inf	species	Myoviridae sp. ctRbn2
2825108	0	0	-inf	0	0	-inf	0	0	-inf	11	11	60.64208129143292	0	0	-inf	0	0	-inf	0	0	-inf	0	0	-inf	0	0	-inf	0	0	-inf	0	0	-inf	species	Myoviridae sp. ctTBm11
2825116	0	0	-inf	12	12	157.62660312638343	163	163	109.15329288558986	0	0	-inf	0	0	-inf	0	0	-inf	0	0	-inf	0	0	-inf	41	41	145.94570996620462	0	0	-inf	0	0	-inf	species	Myoviridae sp. ctUPB15
2825117	0	0	-inf	0	0	-inf	0	0	-inf	0	0	-inf	0	0	-inf	86	86	50.16889945352633	0	0	-inf	0	0	-inf	0	0	-inf	0	0	-inf	0	0	-inf	species	Myoviridae sp. ctVCj30
2825119	0	0	-inf	0	0	-inf	3016	3016	87.31518579141542	0	0	-inf	0	0	-inf	0	0	-inf	0	0	-inf	0	0	-inf	51	51	53.74100243923645	0	0	-inf	0	0	-inf	species	Myoviridae sp. ctWXg38
2825121	0	0	-inf	0	0	-inf	0	0	-inf	0	0	-inf	0	0	-inf	327	327	102.84742637079944	0	0	-inf	0	0	-inf	0	0	-inf	0	0	-inf	0	0	-inf	species	Myoviridae sp. ctXVO17
2825129	0	0	-inf	0	0	-inf	0	0	-inf	0	0	-inf	0	0	-inf	98	98	53.94837061571241	0	0	-inf	0	0	-inf	0	0	-inf	0	0	-inf	0	0	-inf	species	Myoviridae sp. ctZhz2
2825132	11	11	88.08965423361029	0	0	-inf	0	0	-inf	0	0	-inf	0	0	-inf	0	0	-inf	0	0	-inf	0	0	-inf	0	0	-inf	0	0	-inf	0	0	-inf	species	Myoviridae sp. ctaNG1
2825133	0	0	-inf	0	0	-inf	0	0	-inf	0	0	-inf	146	146	62.92836678717219	12	12	72.68688167790285	0	0	-inf	0	0	-inf	0	0	-inf	0	0	-inf	0	0	-inf	species	Myoviridae sp. ctaUM17
2825134	0	0	-inf	0	0	-inf	0	0	-inf	0	0	-inf	0	0	-inf	0	0	-inf	52585	52585	105.21422405713453	0	0	-inf	404	404	105.2346446578856	31	31	99.190929435765	80	80	99.97032413480959	species	Myoviridae sp. ctai52
2825135	0	0	-inf	0	0	-inf	0	0	-inf	0	0	-inf	0	0	-inf	0	0	-inf	0	0	-inf	9338	9338	88.62946778256314	0	0	-inf	0	0	-inf	0	0	-inf	species	Myoviridae sp. ctakU3
2825138	0	0	-inf	0	0	-inf	0	0	-inf	0	0	-inf	0	0	-inf	29	29	89.48389641977124	0	0	-inf	0	0	-inf	0	0	-inf	0	0	-inf	0	0	-inf	species	Myoviridae sp. ctcaJ26
2825145	0	0	-inf	0	0	-inf	0	0	-inf	0	0	-inf	0	0	-inf	8	8	99.41129470807546	0	0	-inf	0	0	-inf	0	0	-inf	0	0	-inf	0	0	-inf	species	Myoviridae sp. cte5Z19
2825155	0	0	-inf	0	0	-inf	634	634	103.41723434109664	0	0	-inf	0	0	-inf	0	0	-inf	0	0	-inf	0	0	-inf	0	0	-inf	0	0	-inf	0	0	-inf	species	Myoviridae sp. ctioD2
2825159	54	54	112.75548554701578	0	0	-inf	0	0	-inf	44	44	94.49201437030094	0	0	-inf	0	0	-inf	0	0	-inf	0	0	-inf	0	0	-inf	0	0	-inf	0	0	-inf	species	Myoviridae sp. ctj4n23
2825160	0	0	-inf	0	0	-inf	0	0	-inf	0	0	-inf	0	0	-inf	0	0	-inf	7	7	99.4509584975965	1163	1163	107.89960777614006	0	0	-inf	0	0	-inf	0	0	-inf	species	Myoviridae sp. ctj994
2825166	0	0	-inf	0	0	-inf	0	0	-inf	0	0	-inf	0	0	-inf	0	0	-inf	0	0	-inf	0	0	-inf	16	16	72.14295488010758	0	0	-inf	0	0	-inf	species	Myoviridae sp. ctkmZ20
2825168	0	0	-inf	12	12	132.23209634254343	7	7	82.43820189619338	0	0	-inf	0	0	-inf	59	59	88.11655247687759	0	0	-inf	0	0	-inf	9	9	91.65306682082193	0	0	-inf	0	0	-inf	species	Myoviridae sp. ctm8X17
2825171	0	0	-inf	0	0	-inf	0	0	-inf	0	0	-inf	0	0	-inf	0	0	-inf	0	0	-inf	27	27	65.93493016150622	0	0	-inf	0	0	-inf	0	0	-inf	species	Myoviridae sp. ctnhb8
2825173	53	53	86.62195755471095	0	0	-inf	0	0	-inf	0	0	-inf	0	0	-inf	0	0	-inf	0	0	-inf	0	0	-inf	0	0	-inf	0	0	-inf	0	0	-inf	species	Myoviridae sp. ctoIO8
2825174	0	0	-inf	210	210	58.1745092430002	0	0	-inf	0	0	-inf	0	0	-inf	0	0	-inf	0	0	-inf	0	0	-inf	0	0	-inf	0	0	-inf	0	0	-inf	species	Myoviridae sp. ctp7F23
2825179	0	0	-inf	0	0	-inf	0	0	-inf	0	0	-inf	0	0	-inf	0	0	-inf	0	0	-inf	0	0	-inf	8	8	100.9881532179722	0	0	-inf	0	0	-inf	species	Myoviridae sp. ctrCp2
2825181	0	0	-inf	0	0	-inf	0	0	-inf	0	0	-inf	0	0	-inf	0	0	-inf	0	0	-inf	215	215	89.1962954663203	0	0	-inf	0	0	-inf	0	0	-inf	species	Myoviridae sp. ctrMq22
2825214	0	0	-inf	34	34	160.5808443081356	0	0	-inf	0	0	-inf	0	0	-inf	0	0	-inf	0	0	-inf	0	0	-inf	0	0	-inf	0	0	-inf	0	0	-inf	species	Myoviridae sp. ctzwE5
2826609	0	0	-inf	0	0	-inf	0	0	-inf	0	0	-inf	0	0	-inf	27	27	63.62774579365386	0	0	-inf	0	0	-inf	0	0	-inf	0	0	-inf	0	0	-inf	species	Myoviridae sp. ct3Sw5
2826612	0	0	-inf	30	30	148.9995505774852	0	0	-inf	0	0	-inf	0	0	-inf	0	0	-inf	0	0	-inf	0	0	-inf	0	0	-inf	0	0	-inf	0	0	-inf	species	Myoviridae sp. ct5Tq8
2826614	629	629	138.0911227411817	2651	2651	135.51504426560896	11	11	93.05605426813584	0	0	-inf	0	0	-inf	0	0	-inf	0	0	-inf	0	0	-inf	626	626	127.53470835157789	0	0	-inf	0	0	-inf	species	Myoviridae sp. ct5hB2
2826615	0	0	-inf	0	0	-inf	0	0	-inf	0	0	-inf	0	0	-inf	0	0	-inf	0	0	-inf	0	0	-inf	7	7	102.42730298000707	0	0	-inf	0	0	-inf	species	Myoviridae sp. ct5kl10
2826616	0	0	-inf	0	0	-inf	0	0	-inf	0	0	-inf	0	0	-inf	34	34	96.5584223619751	0	0	-inf	0	0	-inf	0	0	-inf	0	0	-inf	0	0	-inf	species	Myoviridae sp. ct5xX4
2826617	0	0	-inf	0	0	-inf	0	0	-inf	0	0	-inf	0	0	-inf	0	0	-inf	0	0	-inf	0	0	-inf	614	614	59.6173270312824	0	0	-inf	0	0	-inf	species	Myoviridae sp. ct78050
2826618	0	0	-inf	0	0	-inf	0	0	-inf	0	0	-inf	0	0	-inf	0	0	-inf	10	10	69.632719912683	0	0	-inf	0	0	-inf	0	0	-inf	0	0	-inf	species	Myoviridae sp. ct7bD4
2826620	0	0	-inf	418	418	80.84381104312024	0	0	-inf	0	0	-inf	0	0	-inf	0	0	-inf	0	0	-inf	0	0	-inf	0	0	-inf	0	0	-inf	0	0	-inf	species	Myoviridae sp. ct7zc7
2826634	0	0	-inf	0	0	-inf	0	0	-inf	0	0	-inf	0	0	-inf	129	129	88.20654347617268	0	0	-inf	0	0	-inf	0	0	-inf	0	0	-inf	0	0	-inf	species	Myoviridae sp. ctGjZ5
2826635	135	135	92.26180774793984	0	0	-inf	0	0	-inf	0	0	-inf	72	72	60.834168403017685	0	0	-inf	0	0	-inf	0	0	-inf	0	0	-inf	0	0	-inf	0	0	-inf	species	Myoviridae sp. ctHaT25
2826641	0	0	-inf	0	0	-inf	0	0	-inf	0	0	-inf	0	0	-inf	89	89	78.26399021191327	0	0	-inf	0	0	-inf	0	0	-inf	0	0	-inf	0	0	-inf	species	Myoviridae sp. ctLtm40
2826642	0	0	-inf	0	0	-inf	0	0	-inf	0	0	-inf	0	0	-inf	19	19	54.66595715398879	0	0	-inf	0	0	-inf	0	0	-inf	0	0	-inf	0	0	-inf	species	Myoviridae sp. ctMvU7
2826647	0	0	-inf	0	0	-inf	496	496	94.32908613014604	0	0	-inf	0	0	-inf	7	7	49.203982562732044	0	0	-inf	0	0	-inf	0	0	-inf	0	0	-inf	0	0	-inf	species	Myoviridae sp. ctP4M4
2826660	0	0	-inf	0	0	-inf	0	0	-inf	0	0	-inf	0	0	-inf	76	76	63.28643783958133	0	0	-inf	0	0	-inf	0	0	-inf	0	0	-inf	0	0	-inf	species	Myoviridae sp. ctUX613
2826663	0	0	-inf	0	0	-inf	0	0	-inf	0	0	-inf	0	0	-inf	0	0	-inf	0	0	-inf	0	0	-inf	18	18	134.78130879010138	0	0	-inf	0	0	-inf	species	Myoviridae sp. ctX172
2826666	54	54	99.43339274398592	0	0	-inf	0	0	-inf	0	0	-inf	0	0	-inf	0	0	-inf	0	0	-inf	0	0	-inf	0	0	-inf	0	0	-inf	0	0	-inf	species	Myoviridae sp. ctZgq1
2826671	0	0	-inf	0	0	-inf	0	0	-inf	0	0	-inf	0	0	-inf	441	441	76.71834515127019	0	0	-inf	0	0	-inf	0	0	-inf	0	0	-inf	0	0	-inf	species	Myoviridae sp. ctdWz11
2826672	40	40	158.24633310583764	0	0	-inf	0	0	-inf	0	0	-inf	0	0	-inf	0	0	-inf	0	0	-inf	0	0	-inf	0	0	-inf	0	0	-inf	0	0	-inf	species	Myoviridae sp. ctdsp2
2826676	0	0	-inf	0	0	-inf	0	0	-inf	0	0	-inf	0	0	-inf	0	0	-inf	0	0	-inf	0	0	-inf	0	0	-inf	665	665	106.02794377490302	0	0	-inf	species	Myoviridae sp. cteaT5
2826690	0	0	-inf	0	0	-inf	0	0	-inf	24	24	90.75656603710344	0	0	-inf	10696	10696	93.71376893796088	0	0	-inf	0	0	-inf	0	0	-inf	0	0	-inf	0	0	-inf	species	Myoviridae sp. ctkOm7
2826700	0	0	-inf	0	0	-inf	0	0	-inf	0	0	-inf	0	0	-inf	0	0	-inf	0	0	-inf	0	0	-inf	34	34	96.87584706771617	0	0	-inf	0	0	-inf	species	Myoviridae sp. ctplG2
2826704	0	0	-inf	0	0	-inf	0	0	-inf	0	0	-inf	0	0	-inf	414	414	89.50716756463709	0	0	-inf	0	0	-inf	0	0	-inf	0	0	-inf	0	0	-inf	species	Myoviridae sp. ctrnx29
2826708	0	0	-inf	0	0	-inf	0	0	-inf	0	0	-inf	0	0	-inf	49	49	90.4802415661176	0	0	-inf	0	0	-inf	0	0	-inf	0	0	-inf	0	0	-inf	species	Myoviridae sp. ctuSi15
2826709	46	46	93.46618310631148	0	0	-inf	0	0	-inf	152	152	76.48720266225793	0	0	-inf	0	0	-inf	22	22	115.47430811369078	0	0	-inf	0	0	-inf	0	0	-inf	0	0	-inf	species	Myoviridae sp. ctv1i11
2826710	0	0	-inf	0	0	-inf	0	0	-inf	0	0	-inf	0	0	-inf	0	0	-inf	0	0	-inf	151	151	41.926275604134105	0	0	-inf	0	0	-inf	0	0	-inf	species	Myoviridae sp. ctwmI4
2826713	0	0	-inf	0	0	-inf	29	29	73.65700490627889	0	0	-inf	0	0	-inf	0	0	-inf	0	0	-inf	0	0	-inf	0	0	-inf	0	0	-inf	0	0	-inf	species	Myoviridae sp. ctxi06
2826719	0	0	-inf	0	0	-inf	0	0	-inf	0	0	-inf	0	0	-inf	0	0	-inf	0	0	-inf	0	0	-inf	0	0	-inf	0	0	-inf	7	7	136.35472200788166	species	Myoviridae sp. ctzA421
2826721	0	0	-inf	0	0	-inf	0	0	-inf	0	0	-inf	0	0	-inf	11	11	86.1490271118804	0	0	-inf	0	0	-inf	0	0	-inf	0	0	-inf	0	0	-inf	species	Myoviridae sp. ctzc413
2826722	0	0	-inf	0	0	-inf	193	193	83.91951897040055	0	0	-inf	0	0	-inf	0	0	-inf	0	0	-inf	0	0	-inf	0	0	-inf	0	0	-inf	0	0	-inf	species	Myoviridae sp. ctzyI3
2827285	0	0	-inf	0	0	-inf	0	0	-inf	12	12	94.68957589600036	0	0	-inf	0	0	-inf	0	0	-inf	0	0	-inf	0	0	-inf	0	0	-inf	0	0	-inf	species	Myoviridae sp. ct2798
2827600	0	0	-inf	0	0	-inf	0	0	-inf	0	0	-inf	0	0	-inf	8	8	103.53279320573043	0	0	-inf	0	0	-inf	0	0	-inf	0	0	-inf	0	0	-inf	species	Myoviridae sp. ct44j18
2827601	0	0	-inf	14	14	129.29363956357884	156	156	93.43737851204175	0	0	-inf	0	0	-inf	11	11	92.64141025042181	0	0	-inf	0	0	-inf	22	22	91.64643861159905	0	0	-inf	0	0	-inf	species	Myoviridae sp. ct5xZ3
2827602	149	149	125.93086206558078	0	0	-inf	13	13	81.20527007539323	0	0	-inf	333	333	92.82581564380013	0	0	-inf	3333	3333	115.46707733384231	0	0	-inf	0	0	-inf	0	0	-inf	0	0	-inf	species	Myoviridae sp. ct6F13
2827612	0	0	-inf	0	0	-inf	0	0	-inf	0	0	-inf	0	0	-inf	21	21	97.95794800086591	0	0	-inf	0	0	-inf	0	0	-inf	0	0	-inf	0	0	-inf	species	Myoviridae sp. ctfJc17
2827652	0	0	-inf	0	0	-inf	0	0	-inf	0	0	-inf	0	0	-inf	16	16	50.987680917980946	0	0	-inf	0	0	-inf	0	0	-inf	0	0	-inf	0	0	-inf	species	Myoviridae sp. ct04y17
2827653	0	0	-inf	0	0	-inf	0	0	-inf	0	0	-inf	0	0	-inf	44	44	66.43835230269055	0	0	-inf	0	0	-inf	0	0	-inf	0	0	-inf	0	0	-inf	species	Myoviridae sp. ct0Qb19
2827656	0	0	-inf	0	0	-inf	0	0	-inf	10	10	89.5911831560205	5274	5274	85.42306778482516	7	7	73.75747957810873	0	0	-inf	0	0	-inf	0	0	-inf	0	0	-inf	0	0	-inf	species	Myoviridae sp. ct2Qy24
2827657	0	0	-inf	0	0	-inf	0	0	-inf	70	70	95.65943711994284	27	27	75.5402642595922	0	0	-inf	0	0	-inf	0	0	-inf	0	0	-inf	0	0	-inf	0	0	-inf	species	Myoviridae sp. ct31P9
2827658	0	0	-inf	0	0	-inf	0	0	-inf	0	0	-inf	0	0	-inf	0	0	-inf	0	0	-inf	0	0	-inf	1013	1013	103.45624048470582	0	0	-inf	0	0	-inf	species	Myoviridae sp. ct3pM2
2827659	127	127	97.34389921507076	0	0	-inf	0	0	-inf	0	0	-inf	76	76	64.91252633420712	0	0	-inf	0	0	-inf	0	0	-inf	0	0	-inf	0	0	-inf	0	0	-inf	species	Myoviridae sp. ct5ra14
2827664	0	0	-inf	0	0	-inf	0	0	-inf	0	0	-inf	0	0	-inf	34	34	78.65949905568695	0	0	-inf	0	0	-inf	0	0	-inf	0	0	-inf	0	0	-inf	species	Myoviridae sp. ct8mY9
2827665	0	0	-inf	0	0	-inf	0	0	-inf	0	0	-inf	0	0	-inf	12	12	87.9740169515861	0	0	-inf	0	0	-inf	0	0	-inf	0	0	-inf	0	0	-inf	species	Myoviridae sp. ct9dX1
2827669	0	0	-inf	0	0	-inf	0	0	-inf	0	0	-inf	0	0	-inf	292	292	77.57377020390147	0	0	-inf	0	0	-inf	0	0	-inf	0	0	-inf	0	0	-inf	species	Myoviridae sp. ctCXW4
2827671	969	969	103.14731247042523	6324	6324	137.2619063598077	18402	18402	99.72848555737725	0	0	-inf	271	271	86.87548325705338	212	212	84.37094584671755	0	0	-inf	14	14	83.77808141455255	259	259	99.27459957851323	0	0	-inf	0	0	-inf	species	Myoviridae sp. ctHMa1
2827672	0	0	-inf	0	0	-inf	84	84	86.85754411450853	0	0	-inf	0	0	-inf	0	0	-inf	0	0	-inf	0	0	-inf	0	0	-inf	0	0	-inf	0	0	-inf	species	Myoviridae sp. ctHlk26
2827686	0	0	-inf	0	0	-inf	0	0	-inf	405	405	94.66112393660148	28	28	101.36866639645288	0	0	-inf	0	0	-inf	642	642	110.58500856941822	0	0	-inf	0	0	-inf	0	0	-inf	species	Myoviridae sp. ctQQg4
2827694	0	0	-inf	0	0	-inf	0	0	-inf	0	0	-inf	0	0	-inf	0	0	-inf	0	0	-inf	24	24	122.6082960585685	0	0	-inf	0	0	-inf	0	0	-inf	species	Myoviridae sp. ctZhr26
2827695	0	0	-inf	0	0	-inf	0	0	-inf	0	0	-inf	0	0	-inf	0	0	-inf	0	0	-inf	0	0	-inf	20	20	119.96466947851486	0	0	-inf	0	0	-inf	species	Myoviridae sp. cta6i12
2827696	0	0	-inf	0	0	-inf	0	0	-inf	40	40	43.51460563095899	0	0	-inf	0	0	-inf	0	0	-inf	0	0	-inf	0	0	-inf	12	12	52.82565333362854	0	0	-inf	species	Myoviridae sp. cted82
2827704	0	0	-inf	0	0	-inf	0	0	-inf	0	0	-inf	2297	2297	86.45633475285392	0	0	-inf	0	0	-inf	0	0	-inf	14	14	53.30751198268534	0	0	-inf	0	0	-inf	species	Myoviridae sp. ctjH82
2827705	0	0	-inf	0	0	-inf	43	43	45.0425253952094	0	0	-inf	0	0	-inf	0	0	-inf	0	0	-inf	0	0	-inf	0	0	-inf	0	0	-inf	0	0	-inf	species	Myoviridae sp. ctlD98
2827707	0	0	-inf	13	13	128.86849846804768	0	0	-inf	0	0	-inf	0	0	-inf	0	0	-inf	0	0	-inf	0	0	-inf	158	158	118.5307485662236	0	0	-inf	0	0	-inf	species	Myoviridae sp. ctnzH2
2827714	0	0	-inf	0	0	-inf	15	15	108.0976832228608	0	0	-inf	35	35	104.65467267991745	0	0	-inf	161	161	140.28440398186606	0	0	-inf	0	0	-inf	0	0	-inf	0	0	-inf	species	Myoviridae sp. ctu6J18
2827718	0	0	-inf	0	0	-inf	0	0	-inf	0	0	-inf	0	0	-inf	0	0	-inf	0	0	-inf	2895	2895	96.86985011677442	0	0	-inf	0	0	-inf	0	0	-inf	species	Myoviridae sp. cty4e12
2828098	0	0	-inf	0	0	-inf	0	0	-inf	0	0	-inf	13	13	51.98714118747338	0	0	-inf	0	0	-inf	0	0	-inf	0	0	-inf	0	0	-inf	0	0	-inf	species	Myoviridae sp. ctEXz2
2828101	0	0	-inf	0	0	-inf	0	0	-inf	0	0	-inf	0	0	-inf	18	18	77.44605454131705	0	0	-inf	0	0	-inf	0	0	-inf	0	0	-inf	0	0	-inf	species	Myoviridae sp. ctKaW6
2828108	0	0	-inf	0	0	-inf	0	0	-inf	0	0	-inf	268	268	67.15196309820148	0	0	-inf	0	0	-inf	0	0	-inf	0	0	-inf	0	0	-inf	0	0	-inf	species	Myoviridae sp. ctPkE24
2828118	0	0	-inf	0	0	-inf	0	0	-inf	0	0	-inf	183	183	75.53922894164285	0	0	-inf	0	0	-inf	0	0	-inf	0	0	-inf	0	0	-inf	0	0	-inf	species	Myoviridae sp. ctqgO2
2946093	0	0	-inf	0	0	-inf	0	0	-inf	0	0	-inf	0	0	-inf	0	0	-inf	0	0	-inf	0	0	-inf	0	0	-inf	13	13	136.1584128360514	0	0	-inf	species	Escherichia phage vB_EcoM-720R4
10699	469586	5922	123.87544025992531	301561	8804	122.20929030379902	711706	7558	86.7606590728625	133862	5258	91.43300554369968	605138	6838	85.60363446294073	1067252	15616	85.06880967265204	449293	3064	116.0487911772711	231895	246	85.96437383037728	175180	1194	109.96294683698974	1448239	44813	112.31971324269787	75816	1581	123.87912634332743	family	Siphoviridae
196894	463664	248	123.71018059156623	292757	219	121.38508457278816	704148	99	86.5821833136556	128604	154	91.03713261959032	598300	121	85.47321552550032	1051636	242	84.85781413057444	446229	181	116.02409796374658	231649	79	85.96332953691255	173986	166	109.92817626692948	1403426	106	113.54796046431186	74235	111	123.72840273683833	no_rank	unclassified Siphoviridae
12417	0	0	-inf	0	0	-inf	0	0	-inf	0	0	-inf	37	37	99.01575924766053	210	210	62.723449953838724	0	0	-inf	0	0	-inf	0	0	-inf	0	0	-inf	0	0	-inf	species	Lactobacillus phage phiadh
139872	0	0	-inf	0	0	-inf	0	0	-inf	0	0	-inf	0	0	-inf	914	914	77.8776086078185	0	0	-inf	0	0	-inf	0	0	-inf	0	0	-inf	0	0	-inf	species	Lactobacillus prophage Lj928
151536	15	15	81.8695495185482	0	0	-inf	0	0	-inf	0	0	-inf	0	0	-inf	0	0	-inf	0	0	-inf	0	0	-inf	0	0	-inf	0	0	-inf	0	0	-inf	species	Lactococcus phage bIL286
201847	26	26	85.80445807321443	0	0	-inf	0	0	-inf	0	0	-inf	0	0	-inf	0	0	-inf	0	0	-inf	0	0	-inf	0	0	-inf	0	0	-inf	0	0	-inf	species	Lactococcus phage 4268
313599	0	0	-inf	0	0	-inf	0	0	-inf	0	0	-inf	74	74	98.38679593195326	0	0	-inf	0	0	-inf	0	0	-inf	0	0	-inf	0	0	-inf	0	0	-inf	species	Lactobacillus rhamnosus Lc-Nu-like prophage
571950	0	0	-inf	0	0	-inf	0	0	-inf	0	0	-inf	13	13	71.88294096577755	0	0	-inf	0	0	-inf	0	0	-inf	0	0	-inf	0	0	-inf	0	0	-inf	species	Streptococcus phage phi-m46.1
663241	0	0	-inf	0	0	-inf	0	0	-inf	0	0	-inf	0	0	-inf	0	0	-inf	0	0	-inf	0	0	-inf	0	0	-inf	0	0	-inf	131	131	142.93650305393336	species	Enterococcus phage phiEf11
743964	0	0	-inf	0	0	-inf	0	0	-inf	0	0	-inf	2678	2678	102.29410611443751	15	15	103.78605115192367	0	0	-inf	0	0	-inf	47	47	116.44028218005042	0	0	-inf	12	12	128.68236156126866	species	Bifidobacterium phage Bbif-1
906669	0	0	-inf	0	0	-inf	0	0	-inf	1637	1637	104.95769445214555	0	0	-inf	0	0	-inf	0	0	-inf	0	0	-inf	0	0	-inf	0	0	-inf	0	0	-inf	species	Escherichia phage HK639
1051631	0	0	-inf	0	0	-inf	9	9	96.52187628187009	0	0	-inf	0	0	-inf	0	0	-inf	0	0	-inf	0	0	-inf	0	0	-inf	0	0	-inf	0	0	-inf	species	Streptococcus phage YMC-2011
1147152	0	0	-inf	0	0	-inf	0	0	-inf	0	0	-inf	0	0	-inf	0	0	-inf	0	0	-inf	0	0	-inf	0	0	-inf	7	7	131.69560212608752	0	0	-inf	species	Enterobacteria phage mEp460
1150757	0	0	-inf	0	0	-inf	0	0	-inf	0	0	-inf	0	0	-inf	9	9	75.74470193455949	0	0	-inf	0	0	-inf	0	0	-inf	0	0	-inf	0	0	-inf	species	Enterobacteria phage mEp021
1177632	0	0	-inf	0	0	-inf	0	0	-inf	0	0	-inf	0	0	-inf	0	0	-inf	0	0	-inf	1851	1851	95.18071384163515	0	0	-inf	0	0	-inf	0	0	-inf	species	Salmonella phage SSU5
1868850	49	49	117.40239507462273	0	0	-inf	0	0	-inf	0	0	-inf	0	0	-inf	0	0	-inf	0	0	-inf	0	0	-inf	0	0	-inf	0	0	-inf	0	0	-inf	species	Lactococcus phage 53802
1871687	0	0	-inf	14	14	138.70219781769538	0	0	-inf	0	0	-inf	0	0	-inf	0	0	-inf	0	0	-inf	0	0	-inf	0	0	-inf	0	0	-inf	0	0	-inf	species	Lactococcus phage 63301
1933093	0	0	-inf	0	0	-inf	0	0	-inf	0	0	-inf	0	0	-inf	0	0	-inf	0	0	-inf	0	0	-inf	0	0	-inf	0	0	-inf	33	33	105.80946329032687	species	Proteus phage vB_PvuS_Pm34
1955242	0	0	-inf	0	0	-inf	0	0	-inf	0	0	-inf	0	0	-inf	0	0	-inf	30	30	114.78998235577757	42	42	107.5248300674139	0	0	-inf	0	0	-inf	0	0	-inf	species	Klebsiella phage 48ST307
1960656	0	0	-inf	0	0	-inf	0	0	-inf	0	0	-inf	0	0	-inf	0	0	-inf	7	7	165.96167152248486	0	0	-inf	0	0	-inf	0	0	-inf	0	0	-inf	species	Klebsiella phage 2b LV-2017
1965488	0	0	-inf	0	0	-inf	0	0	-inf	0	0	-inf	0	0	-inf	0	0	-inf	0	0	-inf	9	9	117.54668067974617	0	0	-inf	0	0	-inf	0	0	-inf	species	Morganella phage IME1369_02
1970747	0	0	-inf	0	0	-inf	0	0	-inf	0	0	-inf	0	0	-inf	0	0	-inf	0	0	-inf	0	0	-inf	0	0	-inf	0	0	-inf	8	8	93.48206382369908	species	Salmonella phage 29485
1977995	0	0	-inf	0	0	-inf	0	0	-inf	0	0	-inf	0	0	-inf	8	8	100.18846595519442	0	0	-inf	0	0	-inf	0	0	-inf	0	0	-inf	0	0	-inf	species	Phage apr34_1784
1977997	0	0	-inf	0	0	-inf	0	0	-inf	0	0	-inf	0	0	-inf	0	0	-inf	0	0	-inf	68	68	46.186193297405026	0	0	-inf	0	0	-inf	0	0	-inf	species	Phage apr34_1792
1978001	0	0	-inf	0	0	-inf	332	332	75.2840503871408	0	0	-inf	0	0	-inf	0	0	-inf	0	0	-inf	0	0	-inf	0	0	-inf	0	0	-inf	0	0	-inf	species	Phage YS1-2_2434
2137351	0	0	-inf	0	0	-inf	0	0	-inf	0	0	-inf	0	0	-inf	0	0	-inf	38	38	105.77556403338816	0	0	-inf	0	0	-inf	0	0	-inf	0	0	-inf	species	Enterococcus phage Q69
2170413	433634	433634	124.52983711636354	276128	276128	121.48360531525857	691743	691743	86.65883060279452	123413	123413	90.95391797676896	580983	580983	85.39383225765374	1020438	1020438	84.84985744856864	439153	439153	116.21703391187728	228389	228389	85.88154764577635	154916	154916	112.61964748861158	1106600	1106600	119.56771671998139	70001	70001	123.78246776434621	species	Siphoviridae sp.
2184051	244	244	62.022430467873114	0	0	-inf	0	0	-inf	0	0	-inf	0	0	-inf	0	0	-inf	0	0	-inf	0	0	-inf	78	78	60.949327036081	0	0	-inf	0	0	-inf	species	Streptococcus phage VS-2018a
2365027	0	0	-inf	0	0	-inf	0	0	-inf	0	0	-inf	0	0	-inf	0	0	-inf	0	0	-inf	0	0	-inf	0	0	-inf	15	15	43.27506307844261	0	0	-inf	species	Streptococcus phage CHPC1109
2365031	38	38	45.18840937666247	0	0	-inf	0	0	-inf	0	0	-inf	0	0	-inf	0	0	-inf	0	0	-inf	0	0	-inf	0	0	-inf	0	0	-inf	0	0	-inf	species	Streptococcus phage CHPC1230
2365032	0	0	-inf	10	10	157.7879270292281	0	0	-inf	0	0	-inf	0	0	-inf	0	0	-inf	0	0	-inf	0	0	-inf	0	0	-inf	0	0	-inf	0	0	-inf	species	Streptococcus phage CHPC1246
2489188	0	0	-inf	0	0	-inf	0	0	-inf	0	0	-inf	0	0	-inf	0	0	-inf	0	0	-inf	19	19	111.03007609463637	0	0	-inf	0	0	-inf	206	206	134.95095575214467	species	Phage NGI4
2510459	0	0	-inf	0	0	-inf	0	0	-inf	18	18	107.56966440913467	0	0	-inf	0	0	-inf	0	0	-inf	0	0	-inf	0	0	-inf	0	0	-inf	0	0	-inf	species	Klebsiella phage ST899-OXA48phi17.2
2510467	0	0	-inf	0	0	-inf	0	0	-inf	0	0	-inf	0	0	-inf	0	0	-inf	0	0	-inf	0	0	-inf	0	0	-inf	59	59	138.96054719574542	0	0	-inf	species	Klebsiella phage ST13-OXA48phi12.4
2548043	781	781	109.85931707667277	0	0	-inf	0	0	-inf	0	0	-inf	0	0	-inf	0	0	-inf	0	0	-inf	0	0	-inf	105	105	127.65788155282254	9523	9523	108.34875992269366	0	0	-inf	species	Streptococcus phage Javan199
2548045	0	0	-inf	0	0	-inf	0	0	-inf	0	0	-inf	0	0	-inf	0	0	-inf	0	0	-inf	0	0	-inf	0	0	-inf	54	54	53.94785686693966	0	0	-inf	species	Streptococcus phage Javan202
2548046	0	0	-inf	0	0	-inf	0	0	-inf	0	0	-inf	0	0	-inf	0	0	-inf	0	0	-inf	0	0	-inf	0	0	-inf	6782	6782	73.82006796408345	0	0	-inf	species	Streptococcus phage Javan206
2548048	0	0	-inf	0	0	-inf	0	0	-inf	0	0	-inf	0	0	-inf	0	0	-inf	0	0	-inf	0	0	-inf	0	0	-inf	7325	7325	103.80520631165169	0	0	-inf	species	Streptococcus phage Javan210
2548049	0	0	-inf	0	0	-inf	0	0	-inf	0	0	-inf	0	0	-inf	0	0	-inf	0	0	-inf	0	0	-inf	8	8	72.67916511156585	30814	30814	62.27800948763256	7	7	54.71711990396477	species	Streptococcus phage Javan213
2548051	0	0	-inf	0	0	-inf	0	0	-inf	0	0	-inf	0	0	-inf	0	0	-inf	0	0	-inf	0	0	-inf	0	0	-inf	7982	7982	58.142728771493466	0	0	-inf	species	Streptococcus phage Javan215
2548052	0	0	-inf	0	0	-inf	0	0	-inf	0	0	-inf	0	0	-inf	0	0	-inf	0	0	-inf	0	0	-inf	56	56	87.04846740855422	0	0	-inf	0	0	-inf	species	Streptococcus phage Javan220
2548053	292	292	117.81794330009834	0	0	-inf	0	0	-inf	0	0	-inf	0	0	-inf	0	0	-inf	0	0	-inf	0	0	-inf	151	151	106.00721698786732	2469	2469	47.14361662531433	0	0	-inf	species	Streptococcus phage Javan221
2548054	12	12	53.30787267813604	0	0	-inf	0	0	-inf	0	0	-inf	0	0	-inf	0	0	-inf	0	0	-inf	0	0	-inf	0	0	-inf	1440	1440	44.6077360912257	0	0	-inf	species	Streptococcus phage Javan224
2548055	16	16	44.75253695122239	0	0	-inf	0	0	-inf	0	0	-inf	0	0	-inf	0	0	-inf	0	0	-inf	0	0	-inf	54	54	73.12690327855253	25607	25607	72.67030716830725	8	8	67.79604755245695	species	Streptococcus phage Javan226
2548072	86	86	57.565304127301324	0	0	-inf	0	0	-inf	0	0	-inf	0	0	-inf	0	0	-inf	0	0	-inf	0	0	-inf	0	0	-inf	0	0	-inf	0	0	-inf	species	Streptococcus phage Javan252
2548080	0	0	-inf	0	0	-inf	0	0	-inf	0	0	-inf	0	0	-inf	0	0	-inf	0	0	-inf	0	0	-inf	0	0	-inf	13476	13476	83.18386657192414	0	0	-inf	species	Streptococcus phage Javan263
2548093	0	0	-inf	0	0	-inf	0	0	-inf	0	0	-inf	0	0	-inf	0	0	-inf	0	0	-inf	0	0	-inf	0	0	-inf	33677	33677	110.59923356241366	9	9	102.90095754843058	species	Streptococcus phage Javan284
2548155	14751	14751	115.57245733622233	0	0	-inf	0	0	-inf	0	0	-inf	0	0	-inf	0	0	-inf	0	0	-inf	0	0	-inf	820	820	84.1120342457685	6178	6178	81.83295995722129	0	0	-inf	species	Streptococcus phage Javan414
2576879	0	0	-inf	0	0	-inf	0	0	-inf	0	0	-inf	0	0	-inf	63	63	92.42942772248212	0	0	-inf	0	0	-inf	0	0	-inf	0	0	-inf	136	136	78.0563375040932	species	Bifidobacterium phage PMBT6
2656513	61	61	85.78245290735593	0	0	-inf	0	0	-inf	0	0	-inf	0	0	-inf	0	0	-inf	0	0	-inf	0	0	-inf	0	0	-inf	0	0	-inf	0	0	-inf	species	Lactococcus phage proPhi6
2664397	15	15	55.13333333333333	0	0	-inf	0	0	-inf	0	0	-inf	0	0	-inf	0	0	-inf	0	0	-inf	0	0	-inf	0	0	-inf	0	0	-inf	0	0	-inf	species	Streptococcus phage phi-SsuFJZZ39_rum
2664399	0	0	-inf	0	0	-inf	0	0	-inf	10	10	78.0406965051049	0	0	-inf	0	0	-inf	0	0	-inf	0	0	-inf	0	0	-inf	0	0	-inf	0	0	-inf	species	Streptococcus phage phi-SsuHCJ3_rum
2664406	0	0	-inf	0	0	-inf	0	0	-inf	33	33	100.747357137926	0	0	-inf	0	0	-inf	0	0	-inf	0	0	-inf	0	0	-inf	0	0	-inf	0	0	-inf	species	Streptococcus phage phi-SsuSSJ28_rum
2675241	0	0	-inf	9	9	147.1742516461227	0	0	-inf	0	0	-inf	0	0	-inf	0	0	-inf	0	0	-inf	0	0	-inf	0	0	-inf	0	0	-inf	0	0	-inf	species	Lactococcus phage CHPC1175
2675248	8	8	70.05229351926943	0	0	-inf	0	0	-inf	0	0	-inf	0	0	-inf	0	0	-inf	0	0	-inf	0	0	-inf	0	0	-inf	0	0	-inf	0	0	-inf	species	Lactococcus phage CHPC148
2675253	38	38	104.03630655481399	0	0	-inf	0	0	-inf	0	0	-inf	0	0	-inf	0	0	-inf	0	0	-inf	0	0	-inf	0	0	-inf	0	0	-inf	0	0	-inf	species	Lactococcus phage CHPC836
2686058	0	0	-inf	0	0	-inf	0	0	-inf	0	0	-inf	0	0	-inf	0	0	-inf	0	0	-inf	0	0	-inf	0	0	-inf	42	42	140.67974851792368	0	0	-inf	species	Escherichia virus mEp460_4F5
2686379	0	0	-inf	0	0	-inf	0	0	-inf	0	0	-inf	0	0	-inf	0	0	-inf	0	0	-inf	0	0	-inf	0	0	-inf	239	239	92.88695322893429	0	0	-inf	species	Lactobacillus phage JNU_P1
2686384	0	0	-inf	0	0	-inf	0	0	-inf	0	0	-inf	0	0	-inf	10	10	78.6	0	0	-inf	0	0	-inf	0	0	-inf	55	55	102.75917756586018	0	0	-inf	species	Lactobacillus phage JNU_P5
2686385	0	0	-inf	0	0	-inf	0	0	-inf	0	0	-inf	0	0	-inf	17	17	47.92237776448226	0	0	-inf	0	0	-inf	0	0	-inf	0	0	-inf	0	0	-inf	species	Lactobacillus phage JNU_P7
2696359	0	0	-inf	20	20	49.12687587353576	0	0	-inf	0	0	-inf	0	0	-inf	0	0	-inf	0	0	-inf	0	0	-inf	0	0	-inf	0	0	-inf	0	0	-inf	species	Butyrivibrio virus Ceridwen
2709316	0	0	-inf	0	0	-inf	95	95	78.68347882312683	83	83	87.6039118299728	66	66	86.48724378478448	73	73	87.58211085577284	0	0	-inf	63	63	86.35701705876711	0	0	-inf	0	0	-inf	0	0	-inf	species	Parabacteroides phage PDS1
2735572	0	0	-inf	0	0	-inf	0	0	-inf	0	0	-inf	0	0	-inf	0	0	-inf	0	0	-inf	22	22	105.37201633914465	0	0	-inf	0	0	-inf	0	0	-inf	species	Escherichia phage CMS-2020a
2772516	0	0	-inf	0	0	-inf	0	0	-inf	0	0	-inf	0	0	-inf	0	0	-inf	251	251	110.90141458451184	0	0	-inf	0	0	-inf	0	0	-inf	0	0	-inf	species	Ruminococcus phage phiRM10
2772517	0	0	-inf	0	0	-inf	0	0	-inf	0	0	-inf	0	0	-inf	0	0	-inf	72	72	144.37794949575755	0	0	-inf	0	0	-inf	0	0	-inf	0	0	-inf	species	Ruminococcus phage phiRg507T2_2
2772518	0	0	-inf	0	0	-inf	93	93	94.01736760443461	0	0	-inf	0	0	-inf	0	0	-inf	352	352	143.0635225874093	0	0	-inf	0	0	-inf	0	0	-inf	0	0	-inf	species	Ruminococcus phage phiRg507T2_3
2772519	0	0	-inf	0	0	-inf	29	29	69.13974818382306	0	0	-inf	0	0	-inf	0	0	-inf	103	103	88.64450173158677	0	0	-inf	0	0	-inf	0	0	-inf	0	0	-inf	species	Ruminococcus phage phiRg519T2
2783517	0	0	-inf	0	0	-inf	0	0	-inf	0	0	-inf	0	0	-inf	0	0	-inf	0	0	-inf	0	0	-inf	0	0	-inf	0	0	-inf	11	11	109.7225760691011	species	Escherichia phage 204576
2783543	0	0	-inf	0	0	-inf	0	0	-inf	0	0	-inf	0	0	-inf	0	0	-inf	0	0	-inf	10	10	84.7	0	0	-inf	0	0	-inf	13	13	70.07830934864207	species	Providencia phage PSTNGR2lys
2783550	0	0	-inf	0	0	-inf	0	0	-inf	0	0	-inf	0	0	-inf	0	0	-inf	0	0	-inf	0	0	-inf	0	0	-inf	0	0	-inf	8	8	117.42332768930382	species	Providencia phage PSTCR7lys
2800825	0	0	-inf	0	0	-inf	0	0	-inf	0	0	-inf	0	0	-inf	0	0	-inf	0	0	-inf	131	131	82.83867891285598	0	0	-inf	0	0	-inf	7	7	80.21476921475035	species	Providencia phage PSTRCR_117lys
2803737	0	0	-inf	0	0	-inf	0	0	-inf	0	0	-inf	0	0	-inf	27	27	64.42051802073436	0	0	-inf	0	0	-inf	0	0	-inf	0	0	-inf	0	0	-inf	species	Lactobacillus phage vB_Lga_AB1
2821746	0	0	-inf	0	0	-inf	0	0	-inf	0	0	-inf	0	0	-inf	0	0	-inf	7	7	123.33322025076976	0	0	-inf	0	0	-inf	0	0	-inf	0	0	-inf	species	Klebsiella phage GTai-2021a
2823570	0	0	-inf	0	0	-inf	31	31	72.97107676663536	0	0	-inf	75	75	79.99875750843378	0	0	-inf	980	980	77.66288593712237	0	0	-inf	0	0	-inf	0	0	-inf	0	0	-inf	species	Siphoviridae sp. ctDmQ3
2823571	199	199	99.94667609444139	0	0	-inf	0	0	-inf	0	0	-inf	0	0	-inf	0	0	-inf	0	0	-inf	0	0	-inf	0	0	-inf	0	0	-inf	0	0	-inf	species	Siphoviridae sp. ctDo63
2823586	0	0	-inf	0	0	-inf	0	0	-inf	0	0	-inf	0	0	-inf	48	48	91.84241081582715	0	0	-inf	0	0	-inf	0	0	-inf	0	0	-inf	0	0	-inf	species	Siphoviridae sp. ctYKh4
2823589	0	0	-inf	0	0	-inf	0	0	-inf	0	0	-inf	0	0	-inf	107	107	100.32091479372998	0	0	-inf	0	0	-inf	0	0	-inf	0	0	-inf	0	0	-inf	species	Siphoviridae sp. ctbrg2
2823594	0	0	-inf	0	0	-inf	11	11	106.69511668798378	0	0	-inf	0	0	-inf	0	0	-inf	0	0	-inf	0	0	-inf	0	0	-inf	0	0	-inf	0	0	-inf	species	Siphoviridae sp. ctjfQ5
2823607	0	0	-inf	0	0	-inf	0	0	-inf	0	0	-inf	9	9	42.092540864483624	0	0	-inf	0	0	-inf	0	0	-inf	0	0	-inf	106	106	76.76050848003192	0	0	-inf	species	Siphoviridae sp. cttkn18
2825302	65	65	55.77745127404778	26	26	141.909450768177	0	0	-inf	0	0	-inf	0	0	-inf	0	0	-inf	12	12	71.34611190625169	0	0	-inf	0	0	-inf	0	0	-inf	0	0	-inf	species	Siphoviridae sp. ct0zh2
2825309	0	0	-inf	0	0	-inf	0	0	-inf	0	0	-inf	0	0	-inf	599	599	95.98348580450435	0	0	-inf	0	0	-inf	0	0	-inf	0	0	-inf	0	0	-inf	species	Siphoviridae sp. ct1TR2
2825319	0	0	-inf	0	0	-inf	0	0	-inf	0	0	-inf	0	0	-inf	33	33	42.82060219418088	0	0	-inf	0	0	-inf	0	0	-inf	0	0	-inf	667	667	130.01081858727017	species	Siphoviridae sp. ct2zh4
2825320	0	0	-inf	586	586	113.15040103304653	0	0	-inf	0	0	-inf	0	0	-inf	0	0	-inf	0	0	-inf	0	0	-inf	0	0	-inf	0	0	-inf	0	0	-inf	species	Siphoviridae sp. ct39g3
2825322	595	595	98.60472630309157	0	0	-inf	0	0	-inf	0	0	-inf	0	0	-inf	52	52	82.45837557811129	0	0	-inf	0	0	-inf	0	0	-inf	0	0	-inf	0	0	-inf	species	Siphoviridae sp. ct3es5
2825327	0	0	-inf	0	0	-inf	0	0	-inf	0	0	-inf	0	0	-inf	355	355	53.360047267033714	0	0	-inf	0	0	-inf	0	0	-inf	0	0	-inf	0	0	-inf	species	Siphoviridae sp. ct3z32
2825330	0	0	-inf	0	0	-inf	0	0	-inf	0	0	-inf	0	0	-inf	9	9	46.536098706147406	0	0	-inf	0	0	-inf	0	0	-inf	0	0	-inf	0	0	-inf	species	Siphoviridae sp. ct4Rk11
2825333	0	0	-inf	0	0	-inf	0	0	-inf	0	0	-inf	0	0	-inf	262	262	96.48958377411212	0	0	-inf	0	0	-inf	0	0	-inf	0	0	-inf	0	0	-inf	species	Siphoviridae sp. ct57T16
2825335	0	0	-inf	1083	1083	122.33311042292404	198	198	101.39382762990256	0	0	-inf	0	0	-inf	146	146	97.92545300743991	0	0	-inf	0	0	-inf	308	308	134.855701124505	0	0	-inf	0	0	-inf	species	Siphoviridae sp. ct5FX1
2825336	463	463	56.30384906195968	0	0	-inf	0	0	-inf	0	0	-inf	0	0	-inf	0	0	-inf	10	10	83.87589074891358	0	0	-inf	3021	3021	88.31036736818699	53186	53186	88.76544005124646	17	17	72.9014079182959	species	Siphoviridae sp. ct5TL29
2825337	0	0	-inf	0	0	-inf	813	813	79.15799262735139	0	0	-inf	0	0	-inf	0	0	-inf	0	0	-inf	0	0	-inf	0	0	-inf	0	0	-inf	0	0	-inf	species	Siphoviridae sp. ct5jB2
2825338	0	0	-inf	0	0	-inf	0	0	-inf	0	0	-inf	0	0	-inf	0	0	-inf	0	0	-inf	0	0	-inf	101	101	102.99612167638213	0	0	-inf	0	0	-inf	species	Siphoviridae sp. ct5kv15
2825345	0	0	-inf	0	0	-inf	0	0	-inf	0	0	-inf	0	0	-inf	0	0	-inf	0	0	-inf	0	0	-inf	7	7	63.35303119162661	0	0	-inf	0	0	-inf	species	Siphoviridae sp. ct6bb17
2825351	0	0	-inf	0	0	-inf	53	53	46.662573705149	0	0	-inf	0	0	-inf	0	0	-inf	0	0	-inf	0	0	-inf	15	15	57.18479447017712	0	0	-inf	0	0	-inf	species	Siphoviridae sp. ct7aK2
2825359	0	0	-inf	24	24	96.93283996967222	0	0	-inf	0	0	-inf	0	0	-inf	0	0	-inf	0	0	-inf	0	0	-inf	0	0	-inf	0	0	-inf	0	0	-inf	species	Siphoviridae sp. ct8HH20
2825360	0	0	-inf	0	0	-inf	0	0	-inf	0	0	-inf	0	0	-inf	48	48	58.280376164254974	0	0	-inf	0	0	-inf	0	0	-inf	0	0	-inf	0	0	-inf	species	Siphoviridae sp. ct8Hx23
2825383	0	0	-inf	0	0	-inf	0	0	-inf	0	0	-inf	0	0	-inf	196	196	46.661136491158786	0	0	-inf	0	0	-inf	0	0	-inf	0	0	-inf	0	0	-inf	species	Siphoviridae sp. ctD2Q91
2825385	0	0	-inf	0	0	-inf	0	0	-inf	0	0	-inf	460	460	91.21322781625058	0	0	-inf	0	0	-inf	51	51	103.29559176558412	0	0	-inf	0	0	-inf	73	73	102.64389060824605	species	Siphoviridae sp. ctDCt3
2825387	0	0	-inf	2509	2509	138.53218314114983	0	0	-inf	0	0	-inf	0	0	-inf	0	0	-inf	0	0	-inf	0	0	-inf	110	110	127.61478851017691	0	0	-inf	0	0	-inf	species	Siphoviridae sp. ctDXu9
2825388	0	0	-inf	0	0	-inf	17	17	47.64705882352941	0	0	-inf	13	13	40.38461538461539	0	0	-inf	0	0	-inf	0	0	-inf	136	136	120.21922705125716	0	0	-inf	0	0	-inf	species	Siphoviridae sp. ctDiR9
2825393	0	0	-inf	0	0	-inf	0	0	-inf	0	0	-inf	0	0	-inf	17	17	89.56069981003594	0	0	-inf	0	0	-inf	0	0	-inf	0	0	-inf	0	0	-inf	species	Siphoviridae sp. ctEBu1
2825394	0	0	-inf	0	0	-inf	0	0	-inf	0	0	-inf	0	0	-inf	221	221	55.53047666001804	0	0	-inf	0	0	-inf	0	0	-inf	0	0	-inf	0	0	-inf	species	Siphoviridae sp. ctEIp38
2825395	0	0	-inf	25	25	140.37001188648716	161	161	79.86278883163854	0	0	-inf	0	0	-inf	179	179	89.84274968636997	0	0	-inf	0	0	-inf	0	0	-inf	0	0	-inf	0	0	-inf	species	Siphoviridae sp. ctEJj1
2825410	0	0	-inf	0	0	-inf	0	0	-inf	0	0	-inf	0	0	-inf	0	0	-inf	0	0	-inf	0	0	-inf	0	0	-inf	0	0	-inf	10	10	106.3284388452483	species	Siphoviridae sp. ctGKi16
2825411	12	12	108.99215122350061	0	0	-inf	0	0	-inf	0	0	-inf	0	0	-inf	0	0	-inf	0	0	-inf	0	0	-inf	0	0	-inf	0	0	-inf	0	0	-inf	species	Siphoviridae sp. ctGN02
2825413	0	0	-inf	0	0	-inf	0	0	-inf	0	0	-inf	0	0	-inf	43	43	77.80277323697428	0	0	-inf	0	0	-inf	0	0	-inf	0	0	-inf	0	0	-inf	species	Siphoviridae sp. ctGa111
2825419	0	0	-inf	0	0	-inf	0	0	-inf	0	0	-inf	720	720	92.5434143582753	0	0	-inf	0	0	-inf	0	0	-inf	0	0	-inf	0	0	-inf	0	0	-inf	species	Siphoviridae sp. ctH3Y19
2825422	0	0	-inf	0	0	-inf	0	0	-inf	0	0	-inf	0	0	-inf	0	0	-inf	26	26	54.46183347622848	0	0	-inf	0	0	-inf	0	0	-inf	0	0	-inf	species	Siphoviridae sp. ctHhH6
2825425	0	0	-inf	0	0	-inf	0	0	-inf	0	0	-inf	0	0	-inf	55	55	95.93965177146322	0	0	-inf	0	0	-inf	0	0	-inf	0	0	-inf	0	0	-inf	species	Siphoviridae sp. ctHn727
2825437	0	0	-inf	0	0	-inf	63	63	61.250465752758174	0	0	-inf	0	0	-inf	0	0	-inf	0	0	-inf	0	0	-inf	0	0	-inf	0	0	-inf	0	0	-inf	species	Siphoviridae sp. ctK9J6
2825439	0	0	-inf	0	0	-inf	0	0	-inf	0	0	-inf	0	0	-inf	56	56	51.29070365987961	0	0	-inf	0	0	-inf	0	0	-inf	0	0	-inf	0	0	-inf	species	Siphoviridae sp. ctKHH22
2825451	0	0	-inf	0	0	-inf	1195	1195	76.1360706305152	0	0	-inf	0	0	-inf	0	0	-inf	0	0	-inf	0	0	-inf	161	161	72.74017771928438	0	0	-inf	0	0	-inf	species	Siphoviridae sp. ctLKT1
2825453	0	0	-inf	0	0	-inf	50	50	88.10446716764937	0	0	-inf	0	0	-inf	0	0	-inf	0	0	-inf	0	0	-inf	0	0	-inf	0	0	-inf	0	0	-inf	species	Siphoviridae sp. ctLNL10
2825461	0	0	-inf	0	0	-inf	71	71	44.2212528058016	0	0	-inf	0	0	-inf	0	0	-inf	0	0	-inf	0	0	-inf	10	10	46.48915299792455	0	0	-inf	0	0	-inf	species	Siphoviridae sp. ctMYJ33
2825464	0	0	-inf	0	0	-inf	0	0	-inf	0	0	-inf	0	0	-inf	0	0	-inf	13	13	92.26057927991538	0	0	-inf	0	0	-inf	0	0	-inf	0	0	-inf	species	Siphoviridae sp. ctMs97
2825471	0	0	-inf	0	0	-inf	221	221	83.03671200717606	0	0	-inf	0	0	-inf	0	0	-inf	0	0	-inf	0	0	-inf	0	0	-inf	0	0	-inf	0	0	-inf	species	Siphoviridae sp. ctNU74
2825474	11	11	157.3380729253884	0	0	-inf	225	225	72.26644350069593	0	0	-inf	8	8	98.60851434795589	9	9	65.284352496784	0	0	-inf	0	0	-inf	0	0	-inf	0	0	-inf	0	0	-inf	species	Siphoviridae sp. ctNwR4
2825494	0	0	-inf	35	35	83.25737745626802	0	0	-inf	0	0	-inf	0	0	-inf	0	0	-inf	0	0	-inf	0	0	-inf	0	0	-inf	0	0	-inf	0	0	-inf	species	Siphoviridae sp. ctQkH10
2825495	0	0	-inf	0	0	-inf	0	0	-inf	0	0	-inf	25	25	49.41616579664825	0	0	-inf	0	0	-inf	0	0	-inf	0	0	-inf	0	0	-inf	0	0	-inf	species	Siphoviridae sp. ctQkj3
2825501	0	0	-inf	0	0	-inf	34	34	63.02670309675925	0	0	-inf	308	308	79.08293510896921	171	171	87.71153105439645	0	0	-inf	0	0	-inf	12	12	93.38529886564609	0	0	-inf	0	0	-inf	species	Siphoviridae sp. ctRGt12
2825507	0	0	-inf	0	0	-inf	461	461	70.54476458111878	0	0	-inf	0	0	-inf	0	0	-inf	0	0	-inf	0	0	-inf	0	0	-inf	0	0	-inf	0	0	-inf	species	Siphoviridae sp. ctS2049
2825508	45	45	46.36470299323049	0	0	-inf	362	362	66.45625040235142	0	0	-inf	76	76	59.27398298050144	534	534	78.04303126432643	0	0	-inf	0	0	-inf	304	304	83.539574078914	0	0	-inf	0	0	-inf	species	Siphoviridae sp. ctSA812
2825513	2708	2708	87.28617841876311	0	0	-inf	0	0	-inf	0	0	-inf	0	0	-inf	0	0	-inf	0	0	-inf	0	0	-inf	0	0	-inf	0	0	-inf	0	0	-inf	species	Siphoviridae sp. ctSqu13
2825516	0	0	-inf	0	0	-inf	53	53	63.69610366773333	0	0	-inf	0	0	-inf	0	0	-inf	0	0	-inf	0	0	-inf	0	0	-inf	0	0	-inf	0	0	-inf	species	Siphoviridae sp. ctTBd21
2825521	988	988	135.636856440623	0	0	-inf	0	0	-inf	0	0	-inf	0	0	-inf	104	104	89.20151472952911	0	0	-inf	0	0	-inf	0	0	-inf	0	0	-inf	0	0	-inf	species	Siphoviridae sp. ctTgb17
2825522	0	0	-inf	0	0	-inf	0	0	-inf	0	0	-inf	0	0	-inf	0	0	-inf	0	0	-inf	0	0	-inf	858	858	129.6717570520955	0	0	-inf	0	0	-inf	species	Siphoviridae sp. ctTkm23
2825524	0	0	-inf	0	0	-inf	0	0	-inf	0	0	-inf	184	184	63.69156296246354	0	0	-inf	0	0	-inf	0	0	-inf	0	0	-inf	0	0	-inf	0	0	-inf	species	Siphoviridae sp. ctTrD1
2825527	0	0	-inf	0	0	-inf	0	0	-inf	0	0	-inf	0	0	-inf	10	10	49.4	0	0	-inf	0	0	-inf	0	0	-inf	0	0	-inf	0	0	-inf	species	Siphoviridae sp. ctUGR26
2825531	0	0	-inf	114	114	103.78485600710954	0	0	-inf	0	0	-inf	0	0	-inf	48	48	84.02309728831332	0	0	-inf	0	0	-inf	10	10	127.63353503049443	0	0	-inf	0	0	-inf	species	Siphoviridae sp. ctVOP12
2825535	0	0	-inf	0	0	-inf	0	0	-inf	0	0	-inf	0	0	-inf	120	120	69.76832670324539	0	0	-inf	0	0	-inf	0	0	-inf	0	0	-inf	0	0	-inf	species	Siphoviridae sp. ctW4q29
2825537	0	0	-inf	0	0	-inf	12	12	80.99142050361579	0	0	-inf	0	0	-inf	0	0	-inf	0	0	-inf	0	0	-inf	0	0	-inf	0	0	-inf	0	0	-inf	species	Siphoviridae sp. ctWKa2
2825541	0	0	-inf	0	0	-inf	0	0	-inf	0	0	-inf	0	0	-inf	0	0	-inf	0	0	-inf	0	0	-inf	19	19	54.59823426862343	0	0	-inf	0	0	-inf	species	Siphoviridae sp. ctXBp18
2825542	0	0	-inf	0	0	-inf	0	0	-inf	0	0	-inf	0	0	-inf	0	0	-inf	0	0	-inf	0	0	-inf	0	0	-inf	46	46	131.94608868651682	0	0	-inf	species	Siphoviridae sp. ctXQ014
2825543	0	0	-inf	2353	2353	119.67407045992114	0	0	-inf	0	0	-inf	0	0	-inf	288	288	85.36498137735681	0	0	-inf	0	0	-inf	0	0	-inf	0	0	-inf	0	0	-inf	species	Siphoviridae sp. ctXQ92
2825545	0	0	-inf	0	0	-inf	0	0	-inf	0	0	-inf	0	0	-inf	15	15	73.35212435496999	0	0	-inf	0	0	-inf	0	0	-inf	0	0	-inf	0	0	-inf	species	Siphoviridae sp. ctXZQ9
2825546	0	0	-inf	14	14	91.15895070076051	0	0	-inf	0	0	-inf	0	0	-inf	0	0	-inf	0	0	-inf	0	0	-inf	0	0	-inf	0	0	-inf	0	0	-inf	species	Siphoviridae sp. ctXmm2
2825567	0	0	-inf	0	0	-inf	0	0	-inf	0	0	-inf	0	0	-inf	24	24	65.74652883230556	0	0	-inf	0	0	-inf	0	0	-inf	0	0	-inf	0	0	-inf	species	Siphoviridae sp. ctbvd11
2825587	1468	1468	128.99571789076066	0	0	-inf	0	0	-inf	0	0	-inf	0	0	-inf	31	31	90.60627146157496	0	0	-inf	0	0	-inf	0	0	-inf	0	0	-inf	0	0	-inf	species	Siphoviridae sp. cteDy1
2825588	0	0	-inf	0	0	-inf	0	0	-inf	0	0	-inf	30	30	97.2246494850034	0	0	-inf	0	0	-inf	0	0	-inf	0	0	-inf	0	0	-inf	0	0	-inf	species	Siphoviridae sp. cteHV32
2825590	33	33	44.24509076313266	0	0	-inf	34	34	43.33405919152556	0	0	-inf	0	0	-inf	0	0	-inf	15	15	51.218172959529284	0	0	-inf	0	0	-inf	0	0	-inf	0	0	-inf	species	Siphoviridae sp. cteLh2
2825595	386	386	148.6560572644813	416	416	143.51255426433872	114	114	101.36815269930692	0	0	-inf	0	0	-inf	0	0	-inf	0	0	-inf	0	0	-inf	72	72	131.3393305678402	0	0	-inf	0	0	-inf	species	Siphoviridae sp. ctf8W5
2825599	0	0	-inf	0	0	-inf	0	0	-inf	0	0	-inf	0	0	-inf	0	0	-inf	0	0	-inf	0	0	-inf	55	55	118.16772896108853	0	0	-inf	0	0	-inf	species	Siphoviridae sp. ctfza2
2825602	2290	2290	111.91066454660863	0	0	-inf	0	0	-inf	0	0	-inf	0	0	-inf	0	0	-inf	0	0	-inf	0	0	-inf	579	579	94.78738708680324	3824	3824	119.4818529515489	0	0	-inf	species	Siphoviridae sp. ctg4a4
2825604	0	0	-inf	12	12	132.39472376598147	0	0	-inf	0	0	-inf	0	0	-inf	0	0	-inf	0	0	-inf	0	0	-inf	0	0	-inf	0	0	-inf	0	0	-inf	species	Siphoviridae sp. ctg8v2
2825619	0	0	-inf	0	0	-inf	0	0	-inf	0	0	-inf	0	0	-inf	212	212	74.18329372891512	0	0	-inf	0	0	-inf	0	0	-inf	0	0	-inf	0	0	-inf	species	Siphoviridae sp. cti0B23
2825627	0	0	-inf	0	0	-inf	633	633	89.51294522544248	0	0	-inf	0	0	-inf	0	0	-inf	0	0	-inf	0	0	-inf	0	0	-inf	0	0	-inf	0	0	-inf	species	Siphoviridae sp. ctitf6
2825628	0	0	-inf	128	128	84.90185714654308	69	69	72.11287312989323	0	0	-inf	135	135	76.98548505439261	0	0	-inf	0	0	-inf	0	0	-inf	0	0	-inf	0	0	-inf	0	0	-inf	species	Siphoviridae sp. ctiuu37
2825630	0	0	-inf	0	0	-inf	0	0	-inf	0	0	-inf	0	0	-inf	23	23	104.90501315591277	0	0	-inf	0	0	-inf	0	0	-inf	0	0	-inf	0	0	-inf	species	Siphoviridae sp. ctjBn3
2825634	0	0	-inf	0	0	-inf	0	0	-inf	0	0	-inf	0	0	-inf	79	79	84.4400511405218	0	0	-inf	0	0	-inf	0	0	-inf	0	0	-inf	0	0	-inf	species	Siphoviridae sp. ctjbm8
2825635	0	0	-inf	0	0	-inf	0	0	-inf	15	15	82.7124752258676	0	0	-inf	8948	8948	85.985958602706	0	0	-inf	0	0	-inf	0	0	-inf	0	0	-inf	0	0	-inf	species	Siphoviridae sp. ctjdk2
2825641	0	0	-inf	0	0	-inf	895	895	69.0536026466421	0	0	-inf	19	19	67.27071824657135	0	0	-inf	0	0	-inf	0	0	-inf	0	0	-inf	0	0	-inf	0	0	-inf	species	Siphoviridae sp. ctkJH11
2825647	20	20	135.44891910331827	0	0	-inf	0	0	-inf	0	0	-inf	0	0	-inf	0	0	-inf	0	0	-inf	0	0	-inf	0	0	-inf	0	0	-inf	0	0	-inf	species	Siphoviridae sp. ctlIg4
2825652	0	0	-inf	0	0	-inf	0	0	-inf	0	0	-inf	0	0	-inf	61	61	99.62163558787648	0	0	-inf	0	0	-inf	0	0	-inf	0	0	-inf	0	0	-inf	species	Siphoviridae sp. ctmYS12
2825654	38	38	88.78673410679822	0	0	-inf	0	0	-inf	0	0	-inf	286	286	62.48140305543136	0	0	-inf	0	0	-inf	0	0	-inf	0	0	-inf	0	0	-inf	0	0	-inf	species	Siphoviridae sp. ctmpG14
2825664	0	0	-inf	0	0	-inf	0	0	-inf	0	0	-inf	0	0	-inf	11	11	60.12274241126267	0	0	-inf	0	0	-inf	38	38	48.598429458702654	0	0	-inf	0	0	-inf	species	Siphoviridae sp. ctneY2
2825668	167	167	95.00905972558378	478	478	115.28157332114448	101	101	94.87519511769143	0	0	-inf	9	9	96.71387893642131	71	71	85.31031103651769	0	0	-inf	0	0	-inf	116	116	100.22763436197394	0	0	-inf	0	0	-inf	species	Siphoviridae sp. ctoOf8
2825673	0	0	-inf	0	0	-inf	14	14	60.158981209785914	0	0	-inf	0	0	-inf	0	0	-inf	0	0	-inf	0	0	-inf	27	27	92.12257092240469	0	0	-inf	0	0	-inf	species	Siphoviridae sp. ctorp6
2825674	0	0	-inf	0	0	-inf	0	0	-inf	0	0	-inf	73	73	58.88041208880121	0	0	-inf	0	0	-inf	0	0	-inf	0	0	-inf	0	0	-inf	0	0	-inf	species	Siphoviridae sp. ctoyo6
2825680	0	0	-inf	0	0	-inf	0	0	-inf	0	0	-inf	0	0	-inf	0	0	-inf	0	0	-inf	0	0	-inf	222	222	96.89361683576769	0	0	-inf	0	0	-inf	species	Siphoviridae sp. ctqBH20
2825696	507	507	113.50562239055544	0	0	-inf	15	15	88.61442277256499	141	141	83.8423756249591	0	0	-inf	7	7	87.87708575648097	0	0	-inf	10	10	43.961329558566796	0	0	-inf	39	39	66.13519247618645	0	0	-inf	species	Siphoviridae sp. ctsYb1
2825697	0	0	-inf	0	0	-inf	0	0	-inf	0	0	-inf	0	0	-inf	0	0	-inf	0	0	-inf	0	0	-inf	118	118	69.5363741523453	0	0	-inf	0	0	-inf	species	Siphoviridae sp. ctsfh5
2825698	0	0	-inf	0	0	-inf	0	0	-inf	0	0	-inf	17	17	92.59642665282077	0	0	-inf	0	0	-inf	0	0	-inf	0	0	-inf	0	0	-inf	0	0	-inf	species	Siphoviridae sp. ctsi73
2825704	0	0	-inf	0	0	-inf	0	0	-inf	0	0	-inf	0	0	-inf	0	0	-inf	0	0	-inf	263	263	61.893124505056186	0	0	-inf	0	0	-inf	0	0	-inf	species	Siphoviridae sp. cttG313
2825709	0	0	-inf	140	140	150.13049836300263	175	175	82.80051120222815	0	0	-inf	0	0	-inf	33	33	86.60710470093159	0	0	-inf	0	0	-inf	29	29	143.51950337923446	0	0	-inf	0	0	-inf	species	Siphoviridae sp. cttuu15
2825710	0	0	-inf	85	85	63.86633829843203	0	0	-inf	0	0	-inf	0	0	-inf	0	0	-inf	0	0	-inf	0	0	-inf	7	7	77.28188683951802	0	0	-inf	0	0	-inf	species	Siphoviridae sp. ctu061
2825713	0	0	-inf	0	0	-inf	53	53	92.9611830258613	0	0	-inf	0	0	-inf	0	0	-inf	0	0	-inf	0	0	-inf	0	0	-inf	0	0	-inf	0	0	-inf	species	Siphoviridae sp. ctuOq1
2825718	0	0	-inf	0	0	-inf	0	0	-inf	0	0	-inf	0	0	-inf	164	164	91.71651668738849	0	0	-inf	0	0	-inf	0	0	-inf	0	0	-inf	0	0	-inf	species	Siphoviridae sp. ctuvi3
2825719	0	0	-inf	0	0	-inf	0	0	-inf	0	0	-inf	36	36	67.39077348417455	0	0	-inf	0	0	-inf	0	0	-inf	0	0	-inf	0	0	-inf	0	0	-inf	species	Siphoviridae sp. ctuy39
2825732	0	0	-inf	0	0	-inf	0	0	-inf	0	0	-inf	0	0	-inf	42	42	59.41153687873211	0	0	-inf	0	0	-inf	0	0	-inf	0	0	-inf	0	0	-inf	species	Siphoviridae sp. ctwfx1
2825738	0	0	-inf	0	0	-inf	0	0	-inf	0	0	-inf	0	0	-inf	171	171	60.31904577672925	0	0	-inf	0	0	-inf	0	0	-inf	0	0	-inf	0	0	-inf	species	Siphoviridae sp. ctx7r16
2825740	0	0	-inf	0	0	-inf	0	0	-inf	0	0	-inf	0	0	-inf	14	14	69.9739271604683	0	0	-inf	0	0	-inf	0	0	-inf	0	0	-inf	0	0	-inf	species	Siphoviridae sp. ctxdc10
2825746	0	0	-inf	0	0	-inf	0	0	-inf	13	13	66.76923076923077	0	0	-inf	0	0	-inf	0	0	-inf	23	23	46.30434782608695	0	0	-inf	0	0	-inf	0	0	-inf	species	Siphoviridae sp. ctybZ1
2826172	0	0	-inf	0	0	-inf	232	232	106.16361358558991	0	0	-inf	0	0	-inf	0	0	-inf	0	0	-inf	0	0	-inf	0	0	-inf	0	0	-inf	0	0	-inf	species	Siphoviridae sp. ct8hR1
2826183	0	0	-inf	0	0	-inf	0	0	-inf	0	0	-inf	0	0	-inf	143	143	90.68520084965752	0	0	-inf	0	0	-inf	0	0	-inf	0	0	-inf	0	0	-inf	species	Siphoviridae sp. ctAnS47
2826185	0	0	-inf	0	0	-inf	0	0	-inf	0	0	-inf	0	0	-inf	16	16	89.11518059685149	0	0	-inf	0	0	-inf	0	0	-inf	0	0	-inf	0	0	-inf	species	Siphoviridae sp. ctAvf12
2826192	0	0	-inf	33	33	144.7899196489687	628	628	102.24073649349555	0	0	-inf	0	0	-inf	19	19	108.65738908125164	0	0	-inf	0	0	-inf	168	168	136.84863510432052	0	0	-inf	0	0	-inf	species	Siphoviridae sp. ctCIj3
2826198	0	0	-inf	0	0	-inf	199	199	85.00658797224433	0	0	-inf	0	0	-inf	0	0	-inf	0	0	-inf	0	0	-inf	0	0	-inf	0	0	-inf	0	0	-inf	species	Siphoviridae sp. ctDXA22
2826203	0	0	-inf	258	258	54.10833370129062	130	130	62.05695757034668	0	0	-inf	163	163	67.1153910571222	0	0	-inf	0	0	-inf	0	0	-inf	0	0	-inf	0	0	-inf	0	0	-inf	species	Siphoviridae sp. ctEEM24
2826206	0	0	-inf	0	0	-inf	0	0	-inf	0	0	-inf	2008	2008	90.05431223981194	102	102	99.89613370218227	0	0	-inf	0	0	-inf	0	0	-inf	0	0	-inf	9	9	80.8029825645081	species	Siphoviridae sp. ctETQ12
2826211	0	0	-inf	0	0	-inf	10	10	49.8051082490015	0	0	-inf	0	0	-inf	0	0	-inf	0	0	-inf	0	0	-inf	0	0	-inf	0	0	-inf	0	0	-inf	species	Siphoviridae sp. ctF7F8
2826219	0	0	-inf	0	0	-inf	0	0	-inf	0	0	-inf	0	0	-inf	598	598	49.1303961225047	0	0	-inf	0	0	-inf	0	0	-inf	0	0	-inf	0	0	-inf	species	Siphoviridae sp. ctGFb30
2826222	0	0	-inf	0	0	-inf	0	0	-inf	0	0	-inf	0	0	-inf	12	12	89.70244272378395	0	0	-inf	0	0	-inf	26	26	116.42678389969099	0	0	-inf	0	0	-inf	species	Siphoviridae sp. ctGdK3
2826226	0	0	-inf	0	0	-inf	0	0	-inf	0	0	-inf	0	0	-inf	82	82	88.29723486145744	0	0	-inf	0	0	-inf	0	0	-inf	0	0	-inf	0	0	-inf	species	Siphoviridae sp. ctH1110
2826242	0	0	-inf	0	0	-inf	0	0	-inf	0	0	-inf	140	140	65.97091819871149	0	0	-inf	0	0	-inf	0	0	-inf	0	0	-inf	0	0	-inf	244	244	131.68092210106056	species	Siphoviridae sp. ctJhT5
2826244	0	0	-inf	0	0	-inf	0	0	-inf	0	0	-inf	0	0	-inf	14	14	80.35293670603447	0	0	-inf	0	0	-inf	0	0	-inf	0	0	-inf	0	0	-inf	species	Siphoviridae sp. ctKXi8
2826247	0	0	-inf	36	36	131.69769964723605	0	0	-inf	0	0	-inf	0	0	-inf	0	0	-inf	0	0	-inf	0	0	-inf	0	0	-inf	0	0	-inf	0	0	-inf	species	Siphoviridae sp. ctL5G6
2826253	0	0	-inf	0	0	-inf	0	0	-inf	0	0	-inf	17	17	51.63417476998076	0	0	-inf	0	0	-inf	0	0	-inf	7	7	49.53955081114168	0	0	-inf	0	0	-inf	species	Siphoviridae sp. ctLmu1
2826255	0	0	-inf	14	14	49.17031151195617	0	0	-inf	0	0	-inf	0	0	-inf	349	349	96.25964020924836	0	0	-inf	0	0	-inf	0	0	-inf	0	0	-inf	0	0	-inf	species	Siphoviridae sp. ctM3g2
2826258	0	0	-inf	0	0	-inf	0	0	-inf	0	0	-inf	0	0	-inf	0	0	-inf	0	0	-inf	0	0	-inf	0	0	-inf	18	18	70.88459211594301	0	0	-inf	species	Siphoviridae sp. ctMAv2
2826259	0	0	-inf	0	0	-inf	81	81	89.40783230480942	0	0	-inf	0	0	-inf	0	0	-inf	0	0	-inf	0	0	-inf	0	0	-inf	0	0	-inf	0	0	-inf	species	Siphoviridae sp. ctMM521
2826263	0	0	-inf	0	0	-inf	15	15	118.43907345571778	0	0	-inf	0	0	-inf	0	0	-inf	0	0	-inf	0	0	-inf	0	0	-inf	0	0	-inf	0	0	-inf	species	Siphoviridae sp. ctMgQ24
2826269	0	0	-inf	0	0	-inf	0	0	-inf	0	0	-inf	0	0	-inf	12	12	78.61384851052662	0	0	-inf	0	0	-inf	0	0	-inf	0	0	-inf	0	0	-inf	species	Siphoviridae sp. ct0hG5
2826274	0	0	-inf	0	0	-inf	0	0	-inf	0	0	-inf	0	0	-inf	0	0	-inf	9	9	89.97289970851315	0	0	-inf	0	0	-inf	0	0	-inf	0	0	-inf	species	Siphoviridae sp. ct1mp9
2826278	11	11	149.86703371496242	0	0	-inf	0	0	-inf	0	0	-inf	0	0	-inf	0	0	-inf	0	0	-inf	0	0	-inf	0	0	-inf	0	0	-inf	0	0	-inf	species	Siphoviridae sp. ct2wG4
2826282	0	0	-inf	0	0	-inf	0	0	-inf	0	0	-inf	0	0	-inf	8	8	87.96333770482703	0	0	-inf	0	0	-inf	0	0	-inf	0	0	-inf	0	0	-inf	species	Siphoviridae sp. ct3Md4
2826289	0	0	-inf	0	0	-inf	33	33	84.27864754416969	0	0	-inf	0	0	-inf	0	0	-inf	0	0	-inf	0	0	-inf	0	0	-inf	0	0	-inf	0	0	-inf	species	Siphoviridae sp. ct4be24
2826291	149	149	137.00639507474938	31	31	127.11331042590902	0	0	-inf	0	0	-inf	0	0	-inf	20	20	102.02929931373824	0	0	-inf	0	0	-inf	0	0	-inf	0	0	-inf	0	0	-inf	species	Siphoviridae sp. ct58A13
2826303	0	0	-inf	0	0	-inf	0	0	-inf	0	0	-inf	1723	1723	60.74881206978179	9	9	58.29648428306658	0	0	-inf	0	0	-inf	0	0	-inf	0	0	-inf	0	0	-inf	species	Siphoviridae sp. ct7FW4
2826319	0	0	-inf	11	11	45.38737561884647	0	0	-inf	0	0	-inf	0	0	-inf	0	0	-inf	0	0	-inf	0	0	-inf	0	0	-inf	0	0	-inf	0	0	-inf	species	Siphoviridae sp. ctP6p7
2826328	0	0	-inf	8	8	81.97728879853366	0	0	-inf	0	0	-inf	0	0	-inf	0	0	-inf	0	0	-inf	0	0	-inf	0	0	-inf	0	0	-inf	0	0	-inf	species	Siphoviridae sp. ctQNW6
2826331	18	18	72.50579177293848	0	0	-inf	0	0	-inf	0	0	-inf	0	0	-inf	0	0	-inf	0	0	-inf	0	0	-inf	0	0	-inf	0	0	-inf	0	0	-inf	species	Siphoviridae sp. ctR1X1
2826333	0	0	-inf	0	0	-inf	0	0	-inf	0	0	-inf	0	0	-inf	0	0	-inf	0	0	-inf	0	0	-inf	12	12	137.9361862157636	0	0	-inf	0	0	-inf	species	Siphoviridae sp. ctREU2
2826334	0	0	-inf	0	0	-inf	0	0	-inf	0	0	-inf	0	0	-inf	0	0	-inf	0	0	-inf	0	0	-inf	0	0	-inf	0	0	-inf	34	34	99.00021218235612	species	Siphoviridae sp. ctRRO23
2826335	0	0	-inf	0	0	-inf	0	0	-inf	0	0	-inf	0	0	-inf	76	76	73.94099063402707	0	0	-inf	0	0	-inf	0	0	-inf	0	0	-inf	0	0	-inf	species	Siphoviridae sp. ctRg61
2826336	45	45	132.84361967419127	0	0	-inf	0	0	-inf	0	0	-inf	0	0	-inf	0	0	-inf	0	0	-inf	0	0	-inf	0	0	-inf	0	0	-inf	0	0	-inf	species	Siphoviridae sp. ctRg81
2826355	15	15	71.24247971566889	535	535	130.23205594004958	331	331	71.30321250737933	0	0	-inf	126	126	71.884743382038	0	0	-inf	0	0	-inf	0	0	-inf	31	31	92.99288489441334	0	0	-inf	0	0	-inf	species	Siphoviridae sp. ctUoe7
2826380	0	0	-inf	0	0	-inf	0	0	-inf	23	23	101.52830076398033	0	0	-inf	0	0	-inf	0	0	-inf	0	0	-inf	0	0	-inf	0	0	-inf	0	0	-inf	species	Siphoviridae sp. ctYyB9
2826384	0	0	-inf	0	0	-inf	0	0	-inf	0	0	-inf	0	0	-inf	512	512	87.25089717825115	0	0	-inf	0	0	-inf	0	0	-inf	0	0	-inf	0	0	-inf	species	Siphoviridae sp. ctZZK17
2826387	0	0	-inf	0	0	-inf	0	0	-inf	0	0	-inf	0	0	-inf	130	130	92.25339163627203	0	0	-inf	0	0	-inf	0	0	-inf	0	0	-inf	0	0	-inf	species	Siphoviridae sp. ctaLC6
2826391	0	0	-inf	30	30	143.677086228827	0	0	-inf	0	0	-inf	0	0	-inf	0	0	-inf	0	0	-inf	0	0	-inf	0	0	-inf	0	0	-inf	0	0	-inf	species	Siphoviridae sp. ctb1k4
2826394	0	0	-inf	0	0	-inf	0	0	-inf	0	0	-inf	0	0	-inf	0	0	-inf	0	0	-inf	0	0	-inf	0	0	-inf	61	61	84.86514990389584	0	0	-inf	species	Siphoviridae sp. ctcfw7
2826395	0	0	-inf	0	0	-inf	0	0	-inf	0	0	-inf	34	34	79.64838765376608	251	251	96.74227253743922	0	0	-inf	0	0	-inf	0	0	-inf	0	0	-inf	0	0	-inf	species	Siphoviridae sp. ctcj91
2826399	0	0	-inf	0	0	-inf	0	0	-inf	0	0	-inf	0	0	-inf	882	882	51.634457165856674	0	0	-inf	0	0	-inf	7	7	61.95500497580876	0	0	-inf	0	0	-inf	species	Siphoviridae sp. ctdYc1
2826402	0	0	-inf	0	0	-inf	0	0	-inf	0	0	-inf	18	18	59.439963736486916	31	31	51.52000399318083	0	0	-inf	0	0	-inf	0	0	-inf	0	0	-inf	0	0	-inf	species	Siphoviridae sp. cte421
2826406	0	0	-inf	0	0	-inf	0	0	-inf	16	16	57.190198297026484	0	0	-inf	0	0	-inf	0	0	-inf	0	0	-inf	0	0	-inf	0	0	-inf	0	0	-inf	species	Siphoviridae sp. ctekV29
2826416	0	0	-inf	0	0	-inf	0	0	-inf	0	0	-inf	0	0	-inf	17	17	52.507527564864596	0	0	-inf	0	0	-inf	0	0	-inf	0	0	-inf	10	10	71.13470629032865	species	Siphoviridae sp. ctfdk3
2826417	0	0	-inf	0	0	-inf	0	0	-inf	0	0	-inf	0	0	-inf	21	21	91.18314388294412	0	0	-inf	0	0	-inf	0	0	-inf	0	0	-inf	0	0	-inf	species	Siphoviridae sp. ctfeV1
2826426	0	0	-inf	0	0	-inf	0	0	-inf	0	0	-inf	0	0	-inf	0	0	-inf	0	0	-inf	0	0	-inf	16	16	133.76043350621478	0	0	-inf	0	0	-inf	species	Siphoviridae sp. cthjx9
2826430	0	0	-inf	0	0	-inf	0	0	-inf	0	0	-inf	0	0	-inf	0	0	-inf	0	0	-inf	0	0	-inf	0	0	-inf	8	8	120.06288751572946	0	0	-inf	species	Siphoviridae sp. cti6f5
2826432	0	0	-inf	0	0	-inf	0	0	-inf	0	0	-inf	0	0	-inf	37	37	68.50191134805013	0	0	-inf	0	0	-inf	0	0	-inf	0	0	-inf	0	0	-inf	species	Siphoviridae sp. ctiMX17
2826434	104	104	101.99448226821177	0	0	-inf	0	0	-inf	0	0	-inf	17	17	49.178550510089686	0	0	-inf	0	0	-inf	0	0	-inf	0	0	-inf	0	0	-inf	0	0	-inf	species	Siphoviridae sp. ctigT3
2826436	0	0	-inf	0	0	-inf	0	0	-inf	0	0	-inf	0	0	-inf	14	14	85.26937355329586	0	0	-inf	0	0	-inf	0	0	-inf	0	0	-inf	0	0	-inf	species	Siphoviridae sp. ctiuX7
2826438	0	0	-inf	0	0	-inf	0	0	-inf	0	0	-inf	0	0	-inf	11	11	64.31324725778259	0	0	-inf	0	0	-inf	0	0	-inf	0	0	-inf	29	29	98.44312394617195	species	Siphoviridae sp. ctj7g1
2826453	0	0	-inf	0	0	-inf	0	0	-inf	0	0	-inf	0	0	-inf	28	28	101.02913272212076	0	0	-inf	0	0	-inf	0	0	-inf	0	0	-inf	0	0	-inf	species	Siphoviridae sp. ctmTU3
2826461	0	0	-inf	0	0	-inf	7	7	51.57142857142857	0	0	-inf	22	22	47.555804595992285	2836	2836	72.47059494560033	0	0	-inf	0	0	-inf	11	11	42.784243719912034	0	0	-inf	0	0	-inf	species	Siphoviridae sp. ctoWO12
2826467	0	0	-inf	11	11	128.90649980912812	0	0	-inf	0	0	-inf	0	0	-inf	0	0	-inf	0	0	-inf	0	0	-inf	0	0	-inf	0	0	-inf	0	0	-inf	species	Siphoviridae sp. ctq1q8
2826469	0	0	-inf	0	0	-inf	0	0	-inf	0	0	-inf	0	0	-inf	34	34	68.94638635170672	0	0	-inf	0	0	-inf	0	0	-inf	0	0	-inf	0	0	-inf	species	Siphoviridae sp. ctqpo8
2826470	0	0	-inf	0	0	-inf	0	0	-inf	0	0	-inf	0	0	-inf	62	62	57.50913034155506	0	0	-inf	0	0	-inf	12	12	148.02004024837635	0	0	-inf	0	0	-inf	species	Siphoviridae sp. ctquf9
2826478	0	0	-inf	56	56	91.77600084171122	209	209	96.12167664488061	0	0	-inf	572	572	72.74722109122314	16	16	79.27413299220365	0	0	-inf	0	0	-inf	24	24	116.53080233233254	0	0	-inf	0	0	-inf	species	Siphoviridae sp. ctrfD19
2826480	0	0	-inf	0	0	-inf	0	0	-inf	0	0	-inf	0	0	-inf	14	14	96.88608207729321	0	0	-inf	0	0	-inf	0	0	-inf	0	0	-inf	0	0	-inf	species	Siphoviridae sp. ctrok7
2826487	0	0	-inf	0	0	-inf	0	0	-inf	0	0	-inf	0	0	-inf	14	14	73.39873517732975	0	0	-inf	0	0	-inf	0	0	-inf	0	0	-inf	0	0	-inf	species	Siphoviridae sp. ctsoB6
2826491	0	0	-inf	0	0	-inf	0	0	-inf	0	0	-inf	0	0	-inf	7	7	97.42857142857143	8	8	42.183144683337844	0	0	-inf	0	0	-inf	0	0	-inf	0	0	-inf	species	Siphoviridae sp. cttFh17
2826497	0	0	-inf	0	0	-inf	0	0	-inf	323	323	111.38507197280657	0	0	-inf	0	0	-inf	0	0	-inf	0	0	-inf	0	0	-inf	0	0	-inf	0	0	-inf	species	Siphoviridae sp. cttsA2
2826502	0	0	-inf	0	0	-inf	0	0	-inf	0	0	-inf	0	0	-inf	0	0	-inf	0	0	-inf	0	0	-inf	0	0	-inf	0	0	-inf	1437	1437	133.30771614523695	species	Siphoviridae sp. ctuHu10
2826516	0	0	-inf	0	0	-inf	0	0	-inf	13	13	104.41103732226064	4957	4957	102.32588477660865	763	763	85.61379036790694	0	0	-inf	0	0	-inf	0	0	-inf	0	0	-inf	0	0	-inf	species	Siphoviridae sp. ctwQg18
2826517	0	0	-inf	0	0	-inf	0	0	-inf	0	0	-inf	0	0	-inf	65	65	87.82895797190233	0	0	-inf	0	0	-inf	0	0	-inf	0	0	-inf	0	0	-inf	species	Siphoviridae sp. ctwWa4
2826518	29	29	73.58429156933735	8	8	120.60873970069326	60	60	95.71913309511582	0	0	-inf	0	0	-inf	0	0	-inf	480	480	112.6065826592098	0	0	-inf	0	0	-inf	0	0	-inf	0	0	-inf	species	Siphoviridae sp. ctxBC2
2826524	0	0	-inf	0	0	-inf	31	31	80.93734851032865	0	0	-inf	0	0	-inf	8	8	84.59383530723235	0	0	-inf	0	0	-inf	0	0	-inf	0	0	-inf	0	0	-inf	species	Siphoviridae sp. ctyHC15
2826530	0	0	-inf	0	0	-inf	0	0	-inf	0	0	-inf	0	0	-inf	57	57	53.387161581443685	0	0	-inf	0	0	-inf	582	582	78.4245668528046	0	0	-inf	0	0	-inf	species	Siphoviridae sp. ctzVd36
2826533	0	0	-inf	0	0	-inf	545	545	97.17491652377468	0	0	-inf	0	0	-inf	0	0	-inf	0	0	-inf	0	0	-inf	27	27	131.71232357183996	0	0	-inf	0	0	-inf	species	Siphoviridae sp. ctzto35
2827271	34	34	66.79299047534343	0	0	-inf	0	0	-inf	0	0	-inf	0	0	-inf	0	0	-inf	0	0	-inf	0	0	-inf	544	544	73.7282672099246	10168	10168	73.07554208837654	0	0	-inf	species	Siphoviridae sp. ctC6Q17
2827274	0	0	-inf	0	0	-inf	0	0	-inf	0	0	-inf	0	0	-inf	35	35	109.5793742074514	0	0	-inf	0	0	-inf	8	8	130.7362511058267	0	0	-inf	0	0	-inf	species	Siphoviridae sp. ctPB44
2827281	0	0	-inf	0	0	-inf	0	0	-inf	0	0	-inf	0	0	-inf	0	0	-inf	0	0	-inf	0	0	-inf	149	149	92.86223491787138	0	0	-inf	0	0	-inf	species	Siphoviridae sp. ctsAY3
2827557	0	0	-inf	0	0	-inf	0	0	-inf	19	19	71.78514816728087	0	0	-inf	0	0	-inf	0	0	-inf	0	0	-inf	0	0	-inf	0	0	-inf	0	0	-inf	species	Siphoviridae sp. ct1NJ1
2827559	0	0	-inf	0	0	-inf	0	0	-inf	0	0	-inf	0	0	-inf	0	0	-inf	0	0	-inf	0	0	-inf	0	0	-inf	20	20	147.78903020466907	0	0	-inf	species	Siphoviridae sp. ct3R83
2827573	0	0	-inf	37	37	96.31867311690043	774	774	85.93213537580044	0	0	-inf	0	0	-inf	76	76	76.11040600244644	0	0	-inf	0	0	-inf	0	0	-inf	0	0	-inf	0	0	-inf	species	Siphoviridae sp. ctTC45
2827574	0	0	-inf	0	0	-inf	0	0	-inf	0	0	-inf	0	0	-inf	0	0	-inf	0	0	-inf	11	11	110.86310904846746	0	0	-inf	0	0	-inf	0	0	-inf	species	Siphoviridae sp. ctUyy2
2827587	0	0	-inf	0	0	-inf	0	0	-inf	10	10	99.55204001521514	0	0	-inf	5338	5338	108.46744124670916	0	0	-inf	0	0	-inf	106	106	130.92496187743583	0	0	-inf	657	657	119.75502038711004	species	Siphoviridae sp. ctl617
2827588	1333	1333	139.50585367995643	0	0	-inf	0	0	-inf	0	0	-inf	0	0	-inf	0	0	-inf	0	0	-inf	0	0	-inf	0	0	-inf	0	0	-inf	0	0	-inf	species	Siphoviridae sp. ctlHU7
2827589	0	0	-inf	0	0	-inf	0	0	-inf	0	0	-inf	0	0	-inf	12	12	40.583333333333336	0	0	-inf	0	0	-inf	0	0	-inf	0	0	-inf	0	0	-inf	species	Siphoviridae sp. ctnhN1
2827759	0	0	-inf	13	13	61.83261806614211	0	0	-inf	0	0	-inf	0	0	-inf	0	0	-inf	0	0	-inf	0	0	-inf	0	0	-inf	0	0	-inf	0	0	-inf	species	Siphoviridae sp. ct03815
2827760	0	0	-inf	0	0	-inf	0	0	-inf	0	0	-inf	0	0	-inf	9	9	79.83033569059783	0	0	-inf	0	0	-inf	154	154	78.8968205755668	0	0	-inf	0	0	-inf	species	Siphoviridae sp. ct0D87
2827764	0	0	-inf	0	0	-inf	0	0	-inf	0	0	-inf	0	0	-inf	15	15	87.02518510550173	0	0	-inf	0	0	-inf	0	0	-inf	0	0	-inf	0	0	-inf	species	Siphoviridae sp. ct1E017
2827769	0	0	-inf	22	22	46.881497634213375	0	0	-inf	0	0	-inf	195	195	44.41808954622345	0	0	-inf	0	0	-inf	0	0	-inf	0	0	-inf	0	0	-inf	0	0	-inf	species	Siphoviridae sp. ct3UN6
2827775	0	0	-inf	0	0	-inf	0	0	-inf	0	0	-inf	0	0	-inf	11	11	127.83139024751324	0	0	-inf	0	0	-inf	0	0	-inf	0	0	-inf	0	0	-inf	species	Siphoviridae sp. ct47y1
2827791	0	0	-inf	0	0	-inf	0	0	-inf	0	0	-inf	0	0	-inf	314	314	81.77933580412387	0	0	-inf	0	0	-inf	0	0	-inf	0	0	-inf	0	0	-inf	species	Siphoviridae sp. ct8wU2
2827794	0	0	-inf	115	115	72.83106841118448	178	178	71.59857672009699	0	0	-inf	19	19	50.53648069303683	102	102	67.81814299517417	0	0	-inf	0	0	-inf	51	51	53.52720091139171	0	0	-inf	0	0	-inf	species	Siphoviridae sp. ct9mC1
2827795	0	0	-inf	0	0	-inf	0	0	-inf	0	0	-inf	0	0	-inf	47	47	93.93437150967877	0	0	-inf	0	0	-inf	0	0	-inf	0	0	-inf	0	0	-inf	species	Siphoviridae sp. ct9zP9
2827797	0	0	-inf	0	0	-inf	0	0	-inf	0	0	-inf	0	0	-inf	0	0	-inf	0	0	-inf	0	0	-inf	31	31	105.46584141955064	0	0	-inf	0	0	-inf	species	Siphoviridae sp. ctAjZ17
2827801	0	0	-inf	0	0	-inf	0	0	-inf	0	0	-inf	0	0	-inf	173	173	94.13431660999481	0	0	-inf	0	0	-inf	0	0	-inf	0	0	-inf	0	0	-inf	species	Siphoviridae sp. ctBAZ2
2827803	0	0	-inf	0	0	-inf	0	0	-inf	0	0	-inf	0	0	-inf	0	0	-inf	0	0	-inf	0	0	-inf	75	75	65.93323704628152	0	0	-inf	0	0	-inf	species	Siphoviridae sp. ctBLh2
2827806	0	0	-inf	122	122	117.13168939063536	250	250	61.682982221489056	0	0	-inf	0	0	-inf	8	8	59.615564810844404	0	0	-inf	0	0	-inf	0	0	-inf	0	0	-inf	0	0	-inf	species	Siphoviridae sp. ctCIv11
2827808	0	0	-inf	0	0	-inf	0	0	-inf	0	0	-inf	0	0	-inf	37	37	76.0595103559248	0	0	-inf	0	0	-inf	0	0	-inf	0	0	-inf	0	0	-inf	species	Siphoviridae sp. ctCb814
2827810	0	0	-inf	601	601	106.07719866723484	0	0	-inf	0	0	-inf	0	0	-inf	66	66	85.33462486054093	0	0	-inf	0	0	-inf	0	0	-inf	0	0	-inf	0	0	-inf	species	Siphoviridae sp. ctDDY10
2827817	0	0	-inf	0	0	-inf	0	0	-inf	145	145	53.114290511364054	914	914	90.97838061112604	0	0	-inf	0	0	-inf	0	0	-inf	0	0	-inf	0	0	-inf	0	0	-inf	species	Siphoviridae sp. ctFH16
2827818	0	0	-inf	0	0	-inf	0	0	-inf	0	0	-inf	0	0	-inf	36	36	78.93655419329563	0	0	-inf	0	0	-inf	0	0	-inf	0	0	-inf	0	0	-inf	species	Siphoviridae sp. ctFIm6
2827824	0	0	-inf	0	0	-inf	0	0	-inf	0	0	-inf	0	0	-inf	9	9	94.36300935396233	0	0	-inf	0	0	-inf	0	0	-inf	0	0	-inf	0	0	-inf	species	Siphoviridae sp. ctGpg14
2827831	207	207	89.01364494662762	0	0	-inf	0	0	-inf	0	0	-inf	0	0	-inf	0	0	-inf	0	0	-inf	0	0	-inf	0	0	-inf	7043	7043	72.91937251782885	0	0	-inf	species	Siphoviridae sp. ctHjK2
2827836	50	50	66.03560760779965	93	93	63.78616197495138	35	35	59.42857142857143	0	0	-inf	0	0	-inf	0	0	-inf	0	0	-inf	0	0	-inf	0	0	-inf	0	0	-inf	0	0	-inf	species	Siphoviridae sp. ctJLl6
2827840	9	9	114.91153780919484	0	0	-inf	0	0	-inf	0	0	-inf	0	0	-inf	0	0	-inf	0	0	-inf	0	0	-inf	0	0	-inf	0	0	-inf	0	0	-inf	species	Siphoviridae sp. ctJyX12
2827841	78	78	143.20142311808	0	0	-inf	35	35	86.91185633801642	0	0	-inf	0	0	-inf	0	0	-inf	968	968	84.7252746597196	0	0	-inf	0	0	-inf	0	0	-inf	0	0	-inf	species	Siphoviridae sp. ctKFk2
2827842	0	0	-inf	0	0	-inf	0	0	-inf	0	0	-inf	0	0	-inf	0	0	-inf	0	0	-inf	0	0	-inf	0	0	-inf	0	0	-inf	133	133	87.9706987448808	species	Siphoviridae sp. ctKgQ2
2827843	0	0	-inf	0	0	-inf	0	0	-inf	0	0	-inf	0	0	-inf	174	174	70.90043870714591	0	0	-inf	0	0	-inf	10	10	52.97282098799646	0	0	-inf	0	0	-inf	species	Siphoviridae sp. ctKwY15
2827844	132	132	61.39606483348681	0	0	-inf	12	12	95.7398047832374	0	0	-inf	0	0	-inf	0	0	-inf	130	130	90.03778697166125	0	0	-inf	0	0	-inf	0	0	-inf	0	0	-inf	species	Siphoviridae sp. ctL4w2
2827854	0	0	-inf	0	0	-inf	0	0	-inf	0	0	-inf	0	0	-inf	10	10	73.15561317290728	0	0	-inf	0	0	-inf	0	0	-inf	0	0	-inf	0	0	-inf	species	Siphoviridae sp. ctMCY8
2827858	0	0	-inf	94	94	109.34950488562328	82	82	91.76212572326703	0	0	-inf	0	0	-inf	0	0	-inf	3335	3335	113.26082416145505	0	0	-inf	0	0	-inf	0	0	-inf	0	0	-inf	species	Siphoviridae sp. ctNZc11
2827863	0	0	-inf	0	0	-inf	0	0	-inf	0	0	-inf	0	0	-inf	23	23	72.08657467414618	0	0	-inf	0	0	-inf	0	0	-inf	0	0	-inf	0	0	-inf	species	Siphoviridae sp. ctP0x5
2827864	0	0	-inf	0	0	-inf	0	0	-inf	0	0	-inf	0	0	-inf	268	268	89.27983859023801	0	0	-inf	0	0	-inf	0	0	-inf	0	0	-inf	0	0	-inf	species	Siphoviridae sp. ctPrm3
2827865	0	0	-inf	0	0	-inf	0	0	-inf	0	0	-inf	0	0	-inf	88	88	75.40320227664525	0	0	-inf	0	0	-inf	0	0	-inf	0	0	-inf	0	0	-inf	species	Siphoviridae sp. ctPyh10
2827870	0	0	-inf	0	0	-inf	0	0	-inf	0	0	-inf	0	0	-inf	56	56	69.26107730299412	0	0	-inf	0	0	-inf	0	0	-inf	0	0	-inf	0	0	-inf	species	Siphoviridae sp. ctRPk8
2827872	0	0	-inf	0	0	-inf	815	815	94.21739954675883	0	0	-inf	0	0	-inf	0	0	-inf	0	0	-inf	0	0	-inf	0	0	-inf	0	0	-inf	0	0	-inf	species	Siphoviridae sp. ctSOv1
2827880	0	0	-inf	0	0	-inf	0	0	-inf	0	0	-inf	0	0	-inf	11	11	89.46074060333052	0	0	-inf	0	0	-inf	0	0	-inf	0	0	-inf	0	0	-inf	species	Siphoviridae sp. ctVDC13
2827889	0	0	-inf	8	8	160.45784984751236	0	0	-inf	0	0	-inf	0	0	-inf	0	0	-inf	0	0	-inf	0	0	-inf	90	90	117.1522936870546	0	0	-inf	0	0	-inf	species	Siphoviridae sp. ctXzK3
2827893	0	0	-inf	44	44	108.01928277100033	0	0	-inf	0	0	-inf	0	0	-inf	0	0	-inf	0	0	-inf	0	0	-inf	0	0	-inf	0	0	-inf	85	85	112.31827808177363	species	Siphoviridae sp. ctZgu8
2827903	0	0	-inf	0	0	-inf	0	0	-inf	0	0	-inf	0	0	-inf	10	10	117.15247203728943	0	0	-inf	0	0	-inf	0	0	-inf	0	0	-inf	0	0	-inf	species	Siphoviridae sp. ctdvJ3
2827912	0	0	-inf	0	0	-inf	0	0	-inf	0	0	-inf	0	0	-inf	0	0	-inf	0	0	-inf	0	0	-inf	9	9	47.476119361751856	0	0	-inf	0	0	-inf	species	Siphoviridae sp. ctgmM3
2827914	0	0	-inf	0	0	-inf	0	0	-inf	0	0	-inf	0	0	-inf	13	13	100.47998596612518	0	0	-inf	0	0	-inf	0	0	-inf	0	0	-inf	0	0	-inf	species	Siphoviridae sp. cth7L7
2827923	0	0	-inf	0	0	-inf	0	0	-inf	15	15	52.43279830991684	0	0	-inf	0	0	-inf	0	0	-inf	0	0	-inf	0	0	-inf	0	0	-inf	0	0	-inf	species	Siphoviridae sp. ctkTz2
2827930	23	23	115.69841370832953	0	0	-inf	12	12	79.58349550520516	0	0	-inf	66	66	59.60196621958231	10	10	93.54641003305909	0	0	-inf	0	0	-inf	0	0	-inf	0	0	-inf	0	0	-inf	species	Siphoviridae sp. ctm8l1
2827938	0	0	-inf	0	0	-inf	0	0	-inf	0	0	-inf	0	0	-inf	0	0	-inf	39	39	108.08996533219658	0	0	-inf	0	0	-inf	0	0	-inf	0	0	-inf	species	Siphoviridae sp. ctnR15
2827940	0	0	-inf	0	0	-inf	0	0	-inf	0	0	-inf	0	0	-inf	68	68	100.85060751392598	0	0	-inf	0	0	-inf	0	0	-inf	0	0	-inf	0	0	-inf	species	Siphoviridae sp. ctngK14
2827942	335	335	143.51037287008253	149	149	145.11345902217948	336	336	86.44999926357634	0	0	-inf	50	50	70.40092263894832	12	12	75.65847198746322	0	0	-inf	0	0	-inf	0	0	-inf	0	0	-inf	0	0	-inf	species	Siphoviridae sp. cto3L1
2827943	0	0	-inf	0	0	-inf	0	0	-inf	0	0	-inf	0	0	-inf	455	455	94.36441311846909	0	0	-inf	0	0	-inf	0	0	-inf	0	0	-inf	0	0	-inf	species	Siphoviridae sp. ctprd3
2827948	0	0	-inf	5188	5188	116.68046226903134	0	0	-inf	0	0	-inf	0	0	-inf	0	0	-inf	0	0	-inf	0	0	-inf	0	0	-inf	0	0	-inf	0	0	-inf	species	Siphoviridae sp. ctqPo10
2827956	0	0	-inf	0	0	-inf	0	0	-inf	0	0	-inf	0	0	-inf	77	77	44.43031597339843	0	0	-inf	0	0	-inf	0	0	-inf	0	0	-inf	0	0	-inf	species	Siphoviridae sp. ctrpM6
2827961	0	0	-inf	0	0	-inf	0	0	-inf	0	0	-inf	7	7	100.78016593736568	42	42	60.48048607434971	0	0	-inf	0	0	-inf	0	0	-inf	0	0	-inf	0	0	-inf	species	Siphoviridae sp. cttqT1
2827963	0	0	-inf	0	0	-inf	0	0	-inf	0	0	-inf	0	0	-inf	0	0	-inf	0	0	-inf	22	22	94.43315964428308	0	0	-inf	0	0	-inf	0	0	-inf	species	Siphoviridae sp. ctuBK6
2827964	0	0	-inf	0	0	-inf	0	0	-inf	0	0	-inf	0	0	-inf	0	0	-inf	0	0	-inf	0	0	-inf	0	0	-inf	12	12	88.75550220030983	0	0	-inf	species	Siphoviridae sp. ctv838
2827968	0	0	-inf	0	0	-inf	289	289	88.47051497806758	0	0	-inf	0	0	-inf	0	0	-inf	0	0	-inf	0	0	-inf	0	0	-inf	0	0	-inf	0	0	-inf	species	Siphoviridae sp. ctvhu9
2827969	15	15	88.77526060143745	0	0	-inf	0	0	-inf	0	0	-inf	493	493	59.30438871462664	0	0	-inf	0	0	-inf	0	0	-inf	0	0	-inf	0	0	-inf	0	0	-inf	species	Siphoviridae sp. ctw757
2827975	0	0	-inf	0	0	-inf	0	0	-inf	0	0	-inf	0	0	-inf	158	158	70.97632922596833	0	0	-inf	0	0	-inf	9055	9055	80.15556406503724	0	0	-inf	0	0	-inf	species	Siphoviridae sp. ctxvK3
2827981	67	67	133.21325939117742	9	9	101.39369832298482	0	0	-inf	0	0	-inf	44	44	81.23108711980007	95	95	95.49387388506118	0	0	-inf	0	0	-inf	7	7	125.51568929399967	0	0	-inf	0	0	-inf	species	Siphoviridae sp. ctzlI32
2828142	0	0	-inf	0	0	-inf	0	0	-inf	0	0	-inf	35	35	58.89480852317222	206	206	110.90003602856467	0	0	-inf	0	0	-inf	9	9	125.16235496220125	0	0	-inf	52	52	114.92301257785361	species	Siphoviridae sp. ct3Ju16
2828146	0	0	-inf	0	0	-inf	0	0	-inf	0	0	-inf	0	0	-inf	0	0	-inf	0	0	-inf	0	0	-inf	0	0	-inf	7	7	125.65405879047294	0	0	-inf	species	Siphoviridae sp. ct5pn1
2828147	0	0	-inf	0	0	-inf	17	17	81.34894211836647	2458	2458	87.74599102100164	113	113	92.65794158854163	7	7	100.29501027895026	0	0	-inf	545	545	99.95595618411018	0	0	-inf	13	13	122.0678165871697	0	0	-inf	species	Siphoviridae sp. ct6662
2828151	0	0	-inf	155	155	104.30854467087475	0	0	-inf	0	0	-inf	77	77	85.50452156968446	10	10	89.85925080793633	0	0	-inf	0	0	-inf	0	0	-inf	0	0	-inf	0	0	-inf	species	Siphoviridae sp. ct7ub6
2828153	0	0	-inf	0	0	-inf	0	0	-inf	0	0	-inf	0	0	-inf	19	19	91.39701965311865	0	0	-inf	0	0	-inf	0	0	-inf	0	0	-inf	0	0	-inf	species	Siphoviridae sp. ct8LQ5
2828162	0	0	-inf	0	0	-inf	0	0	-inf	0	0	-inf	0	0	-inf	7	7	106.73602287763894	0	0	-inf	0	0	-inf	0	0	-inf	0	0	-inf	0	0	-inf	species	Siphoviridae sp. ctCjJ10
2828176	0	0	-inf	78	78	128.81414743877417	0	0	-inf	0	0	-inf	0	0	-inf	0	0	-inf	0	0	-inf	0	0	-inf	0	0	-inf	0	0	-inf	0	0	-inf	species	Siphoviridae sp. ctIbi23
2828182	50	50	84.49441163790598	0	0	-inf	0	0	-inf	0	0	-inf	0	0	-inf	53	53	89.0142327557981	0	0	-inf	0	0	-inf	0	0	-inf	0	0	-inf	0	0	-inf	species	Siphoviridae sp. ctJbC4
2828184	0	0	-inf	0	0	-inf	0	0	-inf	0	0	-inf	0	0	-inf	15	15	49.55692858867065	0	0	-inf	0	0	-inf	0	0	-inf	0	0	-inf	0	0	-inf	species	Siphoviridae sp. ctKRf14
2828186	0	0	-inf	0	0	-inf	0	0	-inf	0	0	-inf	18	18	119.29814229487206	0	0	-inf	0	0	-inf	0	0	-inf	0	0	-inf	0	0	-inf	11	11	149.54545454545453	species	Siphoviridae sp. ctNbw4
2828187	0	0	-inf	0	0	-inf	0	0	-inf	0	0	-inf	0	0	-inf	7	7	89.55683741215181	0	0	-inf	0	0	-inf	0	0	-inf	0	0	-inf	0	0	-inf	species	Siphoviridae sp. ctQHO9
2828193	0	0	-inf	0	0	-inf	0	0	-inf	0	0	-inf	0	0	-inf	57	57	53.61464171387776	0	0	-inf	0	0	-inf	0	0	-inf	0	0	-inf	0	0	-inf	species	Siphoviridae sp. ctTqe2
2828197	14	14	62.57142857142857	0	0	-inf	0	0	-inf	0	0	-inf	0	0	-inf	0	0	-inf	10	10	95.36016569184027	0	0	-inf	16	16	109.67106906540981	76414	76414	110.59475461416962	22	22	103.46130807769003	species	Siphoviridae sp. ctWYg3
2828200	25	25	43.73390430562931	0	0	-inf	0	0	-inf	0	0	-inf	17	17	61.90479715928676	0	0	-inf	0	0	-inf	0	0	-inf	0	0	-inf	0	0	-inf	0	0	-inf	species	Siphoviridae sp. ctX8T1
2828206	0	0	-inf	0	0	-inf	0	0	-inf	0	0	-inf	0	0	-inf	229	229	59.039656496784225	0	0	-inf	0	0	-inf	0	0	-inf	0	0	-inf	0	0	-inf	species	Siphoviridae sp. cta6m1
2828209	230	230	131.69370113102173	528	528	137.10371478219184	246	246	91.6352345052692	0	0	-inf	0	0	-inf	0	0	-inf	0	0	-inf	0	0	-inf	0	0	-inf	0	0	-inf	0	0	-inf	species	Siphoviridae sp. ctdzB12
2828214	0	0	-inf	0	0	-inf	0	0	-inf	0	0	-inf	0	0	-inf	221	221	73.17442717077117	0	0	-inf	0	0	-inf	0	0	-inf	0	0	-inf	0	0	-inf	species	Siphoviridae sp. ctgbm9
2828225	139	139	62.559605501157385	0	0	-inf	0	0	-inf	0	0	-inf	0	0	-inf	0	0	-inf	0	0	-inf	0	0	-inf	0	0	-inf	0	0	-inf	0	0	-inf	species	Siphoviridae sp. ctnpB30
2828226	0	0	-inf	42	42	105.8612543332181	0	0	-inf	0	0	-inf	0	0	-inf	0	0	-inf	0	0	-inf	0	0	-inf	0	0	-inf	0	0	-inf	0	0	-inf	species	Siphoviridae sp. ctoD011
2828232	0	0	-inf	0	0	-inf	11	11	94.95653295438838	0	0	-inf	0	0	-inf	0	0	-inf	0	0	-inf	0	0	-inf	0	0	-inf	0	0	-inf	0	0	-inf	species	Siphoviridae sp. ctqkP4
2828235	0	0	-inf	0	0	-inf	0	0	-inf	0	0	-inf	0	0	-inf	25	25	71.67306018874102	0	0	-inf	0	0	-inf	0	0	-inf	0	0	-inf	44	44	90.50410403814426	species	Siphoviridae sp. cttiG1
2828246	0	0	-inf	0	0	-inf	11	11	77.3559976510443	0	0	-inf	0	0	-inf	0	0	-inf	0	0	-inf	0	0	-inf	0	0	-inf	0	0	-inf	0	0	-inf	species	Siphoviridae sp. ctzrC10
2831678	0	0	-inf	0	0	-inf	0	0	-inf	0	0	-inf	0	0	-inf	0	0	-inf	0	0	-inf	0	0	-inf	13	13	132.930875968616	0	0	-inf	0	0	-inf	species	Bacteroides phage LoVEphage
2849079	157	157	77.02260746853024	0	0	-inf	0	0	-inf	0	0	-inf	0	0	-inf	0	0	-inf	0	0	-inf	0	0	-inf	0	0	-inf	0	0	-inf	0	0	-inf	species	Lactococcus phage CAP
2861054	0	0	-inf	0	0	-inf	0	0	-inf	65	65	81.17135182172157	0	0	-inf	0	0	-inf	0	0	-inf	0	0	-inf	0	0	-inf	0	0	-inf	0	0	-inf	species	Fusobacterium phage FNU_1P
2873443	0	0	-inf	0	0	-inf	0	0	-inf	0	0	-inf	0	0	-inf	0	0	-inf	0	0	-inf	34	34	118.40203385766416	0	0	-inf	0	0	-inf	0	0	-inf	species	Klebsiella phage pJN2-26
2904711	0	0	-inf	0	0	-inf	0	0	-inf	0	0	-inf	0	0	-inf	0	0	-inf	0	0	-inf	7	7	101.13766061854847	0	0	-inf	0	0	-inf	0	0	-inf	species	Escherichia phage Cyrano
2910752	17	17	111.20476912378325	0	0	-inf	0	0	-inf	0	0	-inf	0	0	-inf	0	0	-inf	0	0	-inf	0	0	-inf	0	0	-inf	0	0	-inf	0	0	-inf	species	Streptococcus phage MissF
2911154	16	16	120.97623216584844	0	0	-inf	0	0	-inf	0	0	-inf	0	0	-inf	0	0	-inf	0	0	-inf	0	0	-inf	0	0	-inf	0	0	-inf	0	0	-inf	species	Streptococcus phage MissB1
2911157	0	0	-inf	0	0	-inf	0	0	-inf	0	0	-inf	0	0	-inf	0	0	-inf	0	0	-inf	0	0	-inf	0	0	-inf	11	11	104.34173718762862	0	0	-inf	species	Streptococcus phage MissD
2911158	13	13	132.897203175853	0	0	-inf	0	0	-inf	0	0	-inf	0	0	-inf	0	0	-inf	0	0	-inf	0	0	-inf	0	0	-inf	0	0	-inf	0	0	-inf	species	Streptococcus phage MissE1
2911160	8	8	85.47505533711976	0	0	-inf	0	0	-inf	0	0	-inf	0	0	-inf	0	0	-inf	0	0	-inf	0	0	-inf	0	0	-inf	0	0	-inf	0	0	-inf	species	Streptococcus phage MissG1
2979361	12	12	56.17632498816467	0	0	-inf	0	0	-inf	0	0	-inf	0	0	-inf	0	0	-inf	0	0	-inf	0	0	-inf	0	0	-inf	0	0	-inf	0	0	-inf	species	Lactococcus phage D4351
2979362	20	20	109.8982309857845	0	0	-inf	0	0	-inf	0	0	-inf	0	0	-inf	0	0	-inf	0	0	-inf	0	0	-inf	0	0	-inf	0	0	-inf	0	0	-inf	species	Lactococcus phage D4840
2986143	0	0	-inf	0	0	-inf	0	0	-inf	0	0	-inf	0	0	-inf	10	10	99.55108208595222	0	0	-inf	0	0	-inf	0	0	-inf	0	0	-inf	0	0	-inf	species	Siphoviridae sp. ctwns66
10744	14344	10	96.13358835192527	3350	6	116.2366452606586	10406	12	77.07350442029083	171673	2299	91.42582239990139	47101	4240	83.63378181504845	137897	132	81.60380947582875	2304	15	110.30280178361787	144922	406	94.75713507346846	81710	36	86.39238122621654	42841	45	115.15719724391968	2286	3	114.99658968571718	family	Podoviridae
196895	14334	6	96.1423447835439	3344	7	116.22511112577607	10394	7	77.07102738040716	169374	21	91.43390185509584	42861	7	81.60427611810007	137765	43	81.60602031377974	2289	11	110.4026983943866	144516	23	94.74884402290559	81674	11	86.40668410949624	42796	8	115.18377918541306	2283	14	115.0387537860525	no_rank	unclassified Podoviridae
2202567	14258	14258	96.18696923625868	3276	3276	115.91178399024469	10329	10329	77.00417972261138	8036	8036	85.15062997652504	32740	32740	77.23993912606532	136351	136351	81.58507794459791	2278	2278	110.59199640117424	144273	144273	94.74985924742526	81039	81039	86.62884187154371	42540	42540	115.09870622151416	1542	1542	126.47115072726201	species	Podoviridae sp.
2489189	0	0	-inf	0	0	-inf	0	0	-inf	0	0	-inf	0	0	-inf	0	0	-inf	0	0	-inf	17	17	93.67055128420597	0	0	-inf	0	0	-inf	656	656	92.57929138324175	species	Phage NV18
2489190	0	0	-inf	0	0	-inf	0	0	-inf	0	0	-inf	0	0	-inf	0	0	-inf	0	0	-inf	0	0	-inf	0	0	-inf	0	0	-inf	32	32	56.37301491165252	species	Phage NV21
2825219	0	0	-inf	0	0	-inf	0	0	-inf	0	0	-inf	0	0	-inf	35	35	65.80670071632889	0	0	-inf	0	0	-inf	0	0	-inf	0	0	-inf	0	0	-inf	species	Podoviridae sp. ct5bO8
2825220	0	0	-inf	0	0	-inf	0	0	-inf	0	0	-inf	0	0	-inf	7	7	44.714285714285715	0	0	-inf	0	0	-inf	0	0	-inf	0	0	-inf	0	0	-inf	species	Podoviridae sp. ct5cR14
2825224	0	0	-inf	0	0	-inf	0	0	-inf	0	0	-inf	0	0	-inf	48	48	47.36753617640475	0	0	-inf	0	0	-inf	0	0	-inf	0	0	-inf	0	0	-inf	species	Podoviridae sp. ct8mF2
2825233	0	0	-inf	0	0	-inf	0	0	-inf	0	0	-inf	0	0	-inf	120	120	82.5882653851117	0	0	-inf	0	0	-inf	0	0	-inf	0	0	-inf	0	0	-inf	species	Podoviridae sp. ctFbF42
2825245	0	0	-inf	0	0	-inf	0	0	-inf	0	0	-inf	0	0	-inf	0	0	-inf	0	0	-inf	22	22	98.85228410977739	0	0	-inf	0	0	-inf	0	0	-inf	species	Podoviridae sp. ctOAf25
2825246	0	0	-inf	0	0	-inf	0	0	-inf	247	247	77.4021894692885	0	0	-inf	0	0	-inf	0	0	-inf	0	0	-inf	0	0	-inf	0	0	-inf	0	0	-inf	species	Podoviridae sp. ctP1X6
2825274	0	0	-inf	0	0	-inf	0	0	-inf	0	0	-inf	18	18	62.79935098459669	0	0	-inf	0	0	-inf	0	0	-inf	0	0	-inf	0	0	-inf	0	0	-inf	species	Podoviridae sp. ctnCN2
2825288	0	0	-inf	0	0	-inf	0	0	-inf	0	0	-inf	0	0	-inf	17	17	95.46990419451897	0	0	-inf	0	0	-inf	0	0	-inf	0	0	-inf	0	0	-inf	species	Podoviridae sp. ctyDR6
2826535	0	0	-inf	0	0	-inf	0	0	-inf	0	0	-inf	0	0	-inf	9	9	77.05532310579355	0	0	-inf	0	0	-inf	0	0	-inf	0	0	-inf	0	0	-inf	species	Podoviridae sp. ct0dB2
2826540	0	0	-inf	0	0	-inf	0	0	-inf	92	92	65.88899559226934	0	0	-inf	0	0	-inf	0	0	-inf	0	0	-inf	0	0	-inf	0	0	-inf	0	0	-inf	species	Podoviridae sp. ct7K12
2826544	0	0	-inf	0	0	-inf	0	0	-inf	0	0	-inf	0	0	-inf	0	0	-inf	0	0	-inf	91	91	109.2611227840405	0	0	-inf	0	0	-inf	0	0	-inf	species	Podoviridae sp. ct9f93
2826546	0	0	-inf	61	61	136.06423618662785	0	0	-inf	0	0	-inf	0	0	-inf	47	47	102.4973404575586	0	0	-inf	0	0	-inf	0	0	-inf	0	0	-inf	0	0	-inf	species	Podoviridae sp. ctC2p8
2826547	0	0	-inf	0	0	-inf	0	0	-inf	0	0	-inf	0	0	-inf	195	195	98.8840544870848	0	0	-inf	0	0	-inf	0	0	-inf	0	0	-inf	0	0	-inf	species	Podoviridae sp. ctDgT26
2826549	0	0	-inf	0	0	-inf	0	0	-inf	0	0	-inf	0	0	-inf	7	7	92.70182192192772	0	0	-inf	0	0	-inf	0	0	-inf	0	0	-inf	0	0	-inf	species	Podoviridae sp. ctHm32
2826558	0	0	-inf	0	0	-inf	0	0	-inf	0	0	-inf	11	11	53.27441019747387	0	0	-inf	0	0	-inf	0	0	-inf	0	0	-inf	0	0	-inf	0	0	-inf	species	Podoviridae sp. ctUSJ1
2826560	0	0	-inf	0	0	-inf	0	0	-inf	22	22	95.69083406982341	0	0	-inf	0	0	-inf	0	0	-inf	0	0	-inf	0	0	-inf	0	0	-inf	0	0	-inf	species	Podoviridae sp. ctYFd1
2826568	0	0	-inf	0	0	-inf	0	0	-inf	0	0	-inf	0	0	-inf	409	409	75.87079426519077	0	0	-inf	0	0	-inf	0	0	-inf	0	0	-inf	0	0	-inf	species	Podoviridae sp. ctdRZ1
2826569	0	0	-inf	0	0	-inf	0	0	-inf	0	0	-inf	0	0	-inf	0	0	-inf	0	0	-inf	0	0	-inf	0	0	-inf	97	97	159.0907119571796	0	0	-inf	species	Podoviridae sp. cti4q9
2826588	8	8	43.46826048274609	0	0	-inf	0	0	-inf	0	0	-inf	0	0	-inf	0	0	-inf	0	0	-inf	0	0	-inf	0	0	-inf	0	0	-inf	0	0	-inf	species	Podoviridae sp. ctx8L26
2826590	0	0	-inf	0	0	-inf	0	0	-inf	0	0	-inf	487	487	73.8867773486037	0	0	-inf	0	0	-inf	24	24	68.84497491060459	0	0	-inf	0	0	-inf	0	0	-inf	species	Podoviridae sp. ctxOS2
2827296	0	0	-inf	0	0	-inf	29	29	88.94326580694762	160913	160913	91.78567107586913	121	121	81.6097628480464	110	110	88.3386147537972	0	0	-inf	35	35	84.15312763713804	0	0	-inf	0	0	-inf	0	0	-inf	species	Podoviridae sp. ct8nN1
2827297	0	0	-inf	0	0	-inf	0	0	-inf	0	0	-inf	0	0	-inf	9	9	103.40875009107934	0	0	-inf	0	0	-inf	0	0	-inf	0	0	-inf	0	0	-inf	species	Podoviridae sp. cthVG1
2827722	0	0	-inf	0	0	-inf	0	0	-inf	31	31	88.97691575154134	0	0	-inf	0	0	-inf	0	0	-inf	0	0	-inf	0	0	-inf	0	0	-inf	0	0	-inf	species	Podoviridae sp. ct7Ex2
2827723	0	0	-inf	0	0	-inf	0	0	-inf	0	0	-inf	0	0	-inf	8	8	89.74779818769733	0	0	-inf	0	0	-inf	0	0	-inf	0	0	-inf	0	0	-inf	species	Podoviridae sp. ct8Lf7
2827732	0	0	-inf	0	0	-inf	0	0	-inf	0	0	-inf	0	0	-inf	350	350	87.237612603332	0	0	-inf	0	0	-inf	0	0	-inf	0	0	-inf	0	0	-inf	species	Podoviridae sp. ctKmJ5
2827734	0	0	-inf	0	0	-inf	0	0	-inf	0	0	-inf	0	0	-inf	0	0	-inf	0	0	-inf	0	0	-inf	0	0	-inf	151	151	110.90808800672977	0	0	-inf	species	Podoviridae sp. ctQuf7
2827737	0	0	-inf	0	0	-inf	29	29	86.13253839777333	0	0	-inf	0	0	-inf	0	0	-inf	0	0	-inf	0	0	-inf	0	0	-inf	0	0	-inf	0	0	-inf	species	Podoviridae sp. ctUYJ6
2827739	62	62	97.22244197163312	0	0	-inf	0	0	-inf	12	12	91.63122295963053	9034	9034	97.5269491115309	0	0	-inf	0	0	-inf	0	0	-inf	0	0	-inf	0	0	-inf	0	0	-inf	species	Podoviridae sp. ctXBg1
2827746	0	0	-inf	0	0	-inf	0	0	-inf	0	0	-inf	264	264	94.09936868201547	0	0	-inf	0	0	-inf	0	0	-inf	0	0	-inf	0	0	-inf	0	0	-inf	species	Podoviridae sp. ctlMy11
2827747	0	0	-inf	0	0	-inf	0	0	-inf	0	0	-inf	0	0	-inf	0	0	-inf	0	0	-inf	0	0	-inf	624	624	57.63008157936239	0	0	-inf	0	0	-inf	species	Podoviridae sp. ctnWS46
2828133	0	0	-inf	0	0	-inf	0	0	-inf	0	0	-inf	179	179	83.3876564426002	0	0	-inf	0	0	-inf	31	31	87.83786318864429	0	0	-inf	0	0	-inf	0	0	-inf	species	Podoviridae sp. ctVfK3
2902683	0	0	-inf	0	0	-inf	0	0	-inf	0	0	-inf	0	0	-inf	0	0	-inf	0	0	-inf	0	0	-inf	0	0	-inf	0	0	-inf	39	39	86.05827413263088	species	Proteus phage vB_PmiP_Brookers
102294	83914	8	116.26671599294122	29049	6	112.03906208237618	6905	15	83.07423519037111	47938	23	87.26698228599527	30273	2	95.18145886208505	214281	24	84.83334913475991	273480	2	107.56434655103803	23889	5	93.62715504951909	14949	3	122.49879577359597	761	1	114.47229322502236	295	1	97.68533875957588	no_rank	unclassified Caudovirales
2202568	82773	82773	116.09388193766851	28772	28772	112.13966303232709	6799	6799	83.25491273942833	47094	47094	87.37528289194586	24344	24344	96.6279156981125	208702	208702	84.82301507263823	273463	273463	107.56525883172611	23884	23884	93.63231843073238	14713	14713	122.90757297597963	760	760	114.4755462424237	294	294	97.7669415364339	species	Caudovirales sp.
2825756	0	0	-inf	0	0	-inf	0	0	-inf	0	0	-inf	20	20	44.24690304744772	0	0	-inf	0	0	-inf	0	0	-inf	0	0	-inf	0	0	-inf	0	0	-inf	species	Caudovirales sp. ct0jG3
2825759	0	0	-inf	0	0	-inf	0	0	-inf	0	0	-inf	0	0	-inf	9	9	90.57344788602272	0	0	-inf	0	0	-inf	0	0	-inf	0	0	-inf	0	0	-inf	species	Caudovirales sp. ctCVG11
2825762	0	0	-inf	0	0	-inf	0	0	-inf	0	0	-inf	0	0	-inf	14	14	86.30124389940659	0	0	-inf	0	0	-inf	0	0	-inf	0	0	-inf	0	0	-inf	species	Caudovirales sp. ctIsq18
2825769	0	0	-inf	0	0	-inf	0	0	-inf	0	0	-inf	0	0	-inf	575	575	79.3958004418058	0	0	-inf	0	0	-inf	0	0	-inf	0	0	-inf	0	0	-inf	species	Caudovirales sp. ctcT39
2825770	37	37	98.57150691695102	0	0	-inf	0	0	-inf	0	0	-inf	0	0	-inf	0	0	-inf	0	0	-inf	0	0	-inf	0	0	-inf	0	0	-inf	0	0	-inf	species	Caudovirales sp. ctem730
2825771	0	0	-inf	0	0	-inf	0	0	-inf	0	0	-inf	0	0	-inf	272	272	75.76222388827361	0	0	-inf	0	0	-inf	0	0	-inf	0	0	-inf	0	0	-inf	species	Caudovirales sp. ctlwr10
2825772	0	0	-inf	194	194	115.01069834256397	74	74	69.51473704689752	0	0	-inf	4857	4857	88.15829232201666	7	7	65.08427782862867	0	0	-inf	0	0	-inf	0	0	-inf	0	0	-inf	0	0	-inf	species	Caudovirales sp. ctqPn17
2826764	0	0	-inf	0	0	-inf	0	0	-inf	0	0	-inf	0	0	-inf	15	15	99.60264573792179	0	0	-inf	0	0	-inf	0	0	-inf	0	0	-inf	0	0	-inf	species	Caudovirales sp. ct0YK8
2826767	0	0	-inf	0	0	-inf	0	0	-inf	10	10	89.54701976914504	1050	1050	95.15005762672986	2005	2005	97.77439891655027	0	0	-inf	0	0	-inf	223	223	98.09048627434584	0	0	-inf	0	0	-inf	species	Caudovirales sp. ct7Ux15
2826771	0	0	-inf	0	0	-inf	0	0	-inf	61	61	70.2876589014303	0	0	-inf	0	0	-inf	0	0	-inf	0	0	-inf	0	0	-inf	0	0	-inf	0	0	-inf	species	Caudovirales sp. ctMVT27
2826772	0	0	-inf	0	0	-inf	0	0	-inf	0	0	-inf	0	0	-inf	2228	2228	76.93795020792122	0	0	-inf	0	0	-inf	0	0	-inf	0	0	-inf	0	0	-inf	species	Caudovirales sp. ctNZz8
2826776	0	0	-inf	29	29	112.85771283431903	0	0	-inf	0	0	-inf	0	0	-inf	71	71	108.87961480934094	0	0	-inf	0	0	-inf	0	0	-inf	0	0	-inf	0	0	-inf	species	Caudovirales sp. ctU7I6
2826781	33	33	94.40369063883877	0	0	-inf	0	0	-inf	0	0	-inf	0	0	-inf	0	0	-inf	15	15	90.09527682018262	0	0	-inf	0	0	-inf	0	0	-inf	0	0	-inf	species	Caudovirales sp. ctikv1
2826782	0	0	-inf	0	0	-inf	0	0	-inf	8	8	100.2646460568603	0	0	-inf	0	0	-inf	0	0	-inf	0	0	-inf	0	0	-inf	0	0	-inf	0	0	-inf	species	Caudovirales sp. ctilw2
2826785	0	0	-inf	0	0	-inf	7	7	99.86873783720094	501	501	78.59271304414703	0	0	-inf	0	0	-inf	0	0	-inf	0	0	-inf	0	0	-inf	0	0	-inf	0	0	-inf	species	Caudovirales sp. ctqI92
2826786	0	0	-inf	48	48	46.87198852268371	0	0	-inf	0	0	-inf	0	0	-inf	7	7	77.44395618246284	0	0	-inf	0	0	-inf	0	0	-inf	0	0	-inf	0	0	-inf	species	Caudovirales sp. ctt3K6
2827628	0	0	-inf	0	0	-inf	0	0	-inf	0	0	-inf	0	0	-inf	229	229	85.9720257764646	0	0	-inf	0	0	-inf	0	0	-inf	0	0	-inf	0	0	-inf	species	Caudovirales sp. ctFWA4
2827632	0	0	-inf	0	0	-inf	10	10	72.75429065639383	54	54	85.22095272434916	0	0	-inf	0	0	-inf	0	0	-inf	0	0	-inf	0	0	-inf	0	0	-inf	0	0	-inf	species	Caudovirales sp. ctGAB12
2827633	0	0	-inf	0	0	-inf	0	0	-inf	0	0	-inf	0	0	-inf	15	15	68.72996530715247	0	0	-inf	0	0	-inf	0	0	-inf	0	0	-inf	0	0	-inf	species	Caudovirales sp. ctIZM3
2827634	21	21	125.19127433258905	0	0	-inf	0	0	-inf	0	0	-inf	0	0	-inf	8	8	58.706095793653205	0	0	-inf	0	0	-inf	0	0	-inf	0	0	-inf	0	0	-inf	species	Caudovirales sp. ctTVN2
2827640	22	22	56.44118736689182	0	0	-inf	0	0	-inf	0	0	-inf	0	0	-inf	18	18	109.74974640165108	0	0	-inf	0	0	-inf	0	0	-inf	0	0	-inf	0	0	-inf	species	Caudovirales sp. ctyaR3
2828076	0	0	-inf	0	0	-inf	0	0	-inf	0	0	-inf	0	0	-inf	82	82	51.21045787357169	0	0	-inf	0	0	-inf	10	10	72.2	0	0	-inf	0	0	-inf	species	Caudovirales sp. ctMlE25
2828078	1020	1020	133.05589505674234	0	0	-inf	0	0	-inf	0	0	-inf	0	0	-inf	0	0	-inf	0	0	-inf	0	0	-inf	0	0	-inf	0	0	-inf	0	0	-inf	species	Caudovirales sp. ctfXb19
2828079	0	0	-inf	0	0	-inf	0	0	-inf	187	187	88.52797701094264	0	0	-inf	0	0	-inf	0	0	-inf	0	0	-inf	0	0	-inf	0	0	-inf	0	0	-inf	species	Caudovirales sp. ctnYA4
186532	0	0	-inf	0	0	-inf	0	0	-inf	0	0	-inf	0	0	-inf	0	0	-inf	12	4	120.56419635364126	0	0	-inf	0	0	-inf	0	0	-inf	0	0	-inf	genus	Ceduovirus
2845389	0	0	-inf	0	0	-inf	0	0	-inf	0	0	-inf	0	0	-inf	0	0	-inf	8	8	122.16010767159398	0	0	-inf	0	0	-inf	0	0	-inf	0	0	-inf	species	Ceduovirus CHPC1170
186765	0	0	-inf	0	0	-inf	0	0	-inf	0	0	-inf	0	0	-inf	0	0	-inf	0	0	-inf	44	0	75.84090909090911	0	0	-inf	25	2	115.23536793297963	138	7	105.12350232273315	genus	Lambdavirus
335795	0	0	-inf	0	0	-inf	0	0	-inf	0	0	-inf	0	0	-inf	0	0	-inf	0	0	-inf	44	4	75.84090909090911	0	0	-inf	23	7	116.9829429524196	131	23	105.04613221784102	no_rank	unclassified Lambdavirus
10743	0	0	-inf	0	0	-inf	0	0	-inf	0	0	-inf	0	0	-inf	0	0	-inf	0	0	-inf	0	0	-inf	0	0	-inf	16	16	124.31597769143926	0	0	-inf	species	Phage 21
2742952	0	0	-inf	0	0	-inf	0	0	-inf	0	0	-inf	0	0	-inf	0	0	-inf	0	0	-inf	0	0	-inf	0	0	-inf	0	0	-inf	12	12	107.60926102748292	species	Escherichia phage Lambda_ev087
2742958	0	0	-inf	0	0	-inf	0	0	-inf	0	0	-inf	0	0	-inf	0	0	-inf	0	0	-inf	40	40	75.425	0	0	-inf	0	0	-inf	96	96	104.02083333333333	species	Escherichia phage Lambda_ev245
186789	0	0	-inf	0	0	-inf	0	0	-inf	0	0	-inf	0	0	-inf	0	0	-inf	0	0	-inf	0	0	-inf	0	0	-inf	0	0	-inf	405	3	115.27755118935433	genus	Punavirus
10678	0	0	-inf	0	0	-inf	0	0	-inf	0	0	-inf	0	0	-inf	0	0	-inf	0	0	-inf	0	0	-inf	0	0	-inf	0	0	-inf	240	200	108.9465810009176	species	Punavirus P1
2886926	0	0	-inf	0	0	-inf	0	0	-inf	0	0	-inf	0	0	-inf	0	0	-inf	0	0	-inf	0	0	-inf	0	0	-inf	0	0	-inf	40	40	102.0249861261953	no_rank	Escherichia phage P1
329160	0	0	-inf	0	0	-inf	0	0	-inf	0	0	-inf	0	0	-inf	0	0	-inf	0	0	-inf	0	0	-inf	0	0	-inf	0	0	-inf	115	3	125.94599796587258	no_rank	unclassified Punavirus
2178932	0	0	-inf	0	0	-inf	0	0	-inf	0	0	-inf	0	0	-inf	0	0	-inf	0	0	-inf	0	0	-inf	0	0	-inf	0	0	-inf	112	112	127.49812291138701	species	Escherichia phage vB_EcoM-Ro157c2YLVW
2560452	0	0	-inf	0	0	-inf	0	0	-inf	0	0	-inf	0	0	-inf	0	0	-inf	0	0	-inf	0	0	-inf	0	0	-inf	0	0	-inf	47	47	123.0823875647736	species	Punavirus RCS47
186794	0	0	-inf	0	0	-inf	0	0	-inf	0	0	-inf	0	0	-inf	0	0	-inf	0	0	-inf	35	2	108.00892751603587	0	0	-inf	275	2	164.33474080076715	14	14	69.44370690744259	genus	Lederbergvirus
10761	0	0	-inf	0	0	-inf	0	0	-inf	0	0	-inf	0	0	-inf	0	0	-inf	0	0	-inf	0	0	-inf	0	0	-inf	8	0	188.57714952634805	0	0	-inf	species	Lederbergvirus Sf6
2905959	0	0	-inf	0	0	-inf	0	0	-inf	0	0	-inf	0	0	-inf	0	0	-inf	0	0	-inf	0	0	-inf	0	0	-inf	8	8	188.57714952634805	0	0	-inf	no_rank	Shigella phage Sf6
329158	0	0	-inf	0	0	-inf	0	0	-inf	0	0	-inf	0	0	-inf	0	0	-inf	0	0	-inf	33	0	109.41587364060244	0	0	-inf	254	21	165.20953509791698	0	0	-inf	no_rank	unclassified Lederbergvirus
539221	0	0	-inf	0	0	-inf	0	0	-inf	0	0	-inf	0	0	-inf	0	0	-inf	0	0	-inf	0	0	-inf	0	0	-inf	8	8	134.12127885783534	0	0	-inf	species	Enterobacteria phage CUS-3
1090133	0	0	-inf	0	0	-inf	0	0	-inf	0	0	-inf	0	0	-inf	0	0	-inf	0	0	-inf	0	0	-inf	0	0	-inf	10	10	125.51881623300541	0	0	-inf	species	Enterobacteria phage IME10
2340720	0	0	-inf	0	0	-inf	0	0	-inf	0	0	-inf	0	0	-inf	0	0	-inf	0	0	-inf	0	0	-inf	0	0	-inf	198	198	173.67210219553553	0	0	-inf	species	Escherichia phage N7
2775262	0	0	-inf	0	0	-inf	0	0	-inf	0	0	-inf	0	0	-inf	0	0	-inf	0	0	-inf	33	33	109.41587364060244	0	0	-inf	17	17	149.81520859179693	0	0	-inf	species	Escherichia phage HF4s
2748764	0	0	-inf	0	0	-inf	0	0	-inf	0	0	-inf	0	0	-inf	0	0	-inf	0	0	-inf	0	0	-inf	0	0	-inf	11	0	132.5227777954171	0	0	-inf	species	Lederbergvirus HK620
155148	0	0	-inf	0	0	-inf	0	0	-inf	0	0	-inf	0	0	-inf	0	0	-inf	0	0	-inf	0	0	-inf	0	0	-inf	11	11	132.5227777954171	0	0	-inf	no_rank	Enterobacteria phage HK620
308911	27	0	98.87813601296926	0	0	-inf	0	0	-inf	2538	3	67.96504584329972	0	0	-inf	0	0	-inf	0	0	-inf	0	0	-inf	0	0	-inf	0	0	-inf	0	0	-inf	genus	Ravinvirus
40631	0	0	-inf	0	0	-inf	0	0	-inf	2535	43	67.9939391784519	0	0	-inf	0	0	-inf	0	0	-inf	0	0	-inf	0	0	-inf	0	0	-inf	0	0	-inf	species	Ravinvirus N15
1604876	0	0	-inf	0	0	-inf	0	0	-inf	2492	2492	68.40229944357995	0	0	-inf	0	0	-inf	0	0	-inf	0	0	-inf	0	0	-inf	0	0	-inf	0	0	-inf	no_rank	Escherichia phage N15
2604831	27	0	98.87813601296926	0	0	-inf	0	0	-inf	0	0	-inf	0	0	-inf	0	0	-inf	0	0	-inf	0	0	-inf	0	0	-inf	0	0	-inf	0	0	-inf	no_rank	unclassified Ravinvirus
2056767	27	27	98.87813601296926	0	0	-inf	0	0	-inf	0	0	-inf	0	0	-inf	0	0	-inf	0	0	-inf	0	0	-inf	0	0	-inf	0	0	-inf	0	0	-inf	species	Escherichia phage YDC107_1
542960	0	0	-inf	0	0	-inf	0	0	-inf	0	0	-inf	0	0	-inf	0	0	-inf	0	0	-inf	0	0	-inf	0	0	-inf	12	1	144.53708768182764	0	0	-inf	genus	Uetakevirus
1231360	0	0	-inf	0	0	-inf	0	0	-inf	0	0	-inf	0	0	-inf	0	0	-inf	0	0	-inf	0	0	-inf	0	0	-inf	11	2	148.64334651926853	0	0	-inf	no_rank	unclassified Uetakevirus
2601647	0	0	-inf	0	0	-inf	0	0	-inf	0	0	-inf	0	0	-inf	0	0	-inf	0	0	-inf	0	0	-inf	0	0	-inf	9	9	144.90708781790417	0	0	-inf	species	Escherichia phage phiv142-3
857479	0	0	-inf	0	0	-inf	0	0	-inf	0	0	-inf	0	0	-inf	0	0	-inf	10	0	133.3563635344173	122	0	73.06739021832597	0	0	-inf	0	0	-inf	0	0	-inf	subfamily	Peduovirinae
2578230	0	0	-inf	0	0	-inf	0	0	-inf	0	0	-inf	0	0	-inf	0	0	-inf	10	0	133.3563635344173	122	0	73.06739021832597	0	0	-inf	0	0	-inf	0	0	-inf	no_rank	unclassified Peduovirinae
2825095	0	0	-inf	0	0	-inf	0	0	-inf	0	0	-inf	0	0	-inf	0	0	-inf	0	0	-inf	122	122	73.06739021832597	0	0	-inf	0	0	-inf	0	0	-inf	species	Peduovirinae sp. ctOza1
2825161	0	0	-inf	0	0	-inf	0	0	-inf	0	0	-inf	0	0	-inf	0	0	-inf	10	10	133.3563635344173	0	0	-inf	0	0	-inf	0	0	-inf	0	0	-inf	species	Peduovirinae sp. ctjOQ18
1623303	19	1	49.03035509601411	0	0	-inf	0	0	-inf	0	0	-inf	0	0	-inf	0	0	-inf	0	0	-inf	0	0	-inf	8	0	42.029328985274425	0	0	-inf	0	0	-inf	genus	Brussowvirus
85154	18	18	43.420930379126006	0	0	-inf	0	0	-inf	0	0	-inf	0	0	-inf	0	0	-inf	0	0	-inf	0	0	-inf	8	8	42.029328985274425	0	0	-inf	0	0	-inf	species	Brussowvirus bvO1205
1623304	462	157	51.10147745236421	286	249	152.85579167261025	0	0	-inf	0	0	-inf	0	0	-inf	0	0	-inf	105	51	142.119207617213	0	0	-inf	0	0	-inf	5160	2859	67.07910398627767	0	0	-inf	genus	Moineauvirus
2231643	305	5	52.56761430753151	37	27	133.4122037236647	0	0	-inf	0	0	-inf	0	0	-inf	0	0	-inf	54	19	130.00895408507128	0	0	-inf	0	0	-inf	2301	4	66.41205727914443	0	0	-inf	no_rank	unclassified Moineauvirus
1971421	0	0	-inf	0	0	-inf	0	0	-inf	0	0	-inf	0	0	-inf	0	0	-inf	0	0	-inf	0	0	-inf	0	0	-inf	11	11	53.49396994834505	0	0	-inf	species	Streptococcus phage P7132
2365028	300	300	51.38345024521178	0	0	-inf	0	0	-inf	0	0	-inf	0	0	-inf	0	0	-inf	0	0	-inf	0	0	-inf	0	0	-inf	88	88	44.89849184649641	0	0	-inf	species	Streptococcus phage CHPC1148
2365030	0	0	-inf	10	10	176.6329966183869	0	0	-inf	0	0	-inf	0	0	-inf	0	0	-inf	35	35	144.48362558163976	0	0	-inf	0	0	-inf	0	0	-inf	0	0	-inf	species	Streptococcus phage CHPC1156
2548094	0	0	-inf	0	0	-inf	0	0	-inf	0	0	-inf	0	0	-inf	0	0	-inf	0	0	-inf	0	0	-inf	0	0	-inf	2198	2198	67.3724489751537	0	0	-inf	species	Streptococcus phage Javan288
1623305	0	0	-inf	19	19	131.54408622259345	0	0	-inf	0	0	-inf	0	0	-inf	28	28	90.28640456432653	0	0	-inf	0	0	-inf	0	0	-inf	0	0	-inf	0	0	-inf	genus	Skunavirus
1922243	0	0	-inf	0	0	-inf	0	0	-inf	9	9	95.84963283561915	0	0	-inf	0	0	-inf	0	0	-inf	0	0	-inf	0	0	-inf	0	0	-inf	0	0	-inf	genus	Sextaecvirus
1978007	94805	8318	148.8022069036569	589135	118173	155.23811907802627	83	1	85.54082425798875	104	11	85.70008059238373	550	2	66.029435566184	13592	459	93.0276236923677	0	0	-inf	0	0	-inf	2960	17	102.65288975340651	11	3	105.60225423577326	0	0	-inf	order	Crassvirales
1978008	1985	1985	151.4516118463729	16123	16123	138.71472768207047	0	0	-inf	0	0	-inf	0	0	-inf	97	97	101.20462513015387	0	0	-inf	0	0	-inf	0	0	-inf	0	0	-inf	0	0	-inf	species	CrAssphage apr34_000142F
1978009	478	478	126.47831108285303	199	199	126.55092826356878	0	0	-inf	0	0	-inf	0	0	-inf	21	21	111.03016106673849	0	0	-inf	0	0	-inf	0	0	-inf	0	0	-inf	0	0	-inf	species	CrAssphage ES_ALL_000190F
1978010	10	10	122.84176333129854	514	514	151.3916992998753	0	0	-inf	0	0	-inf	0	0	-inf	12	12	97.57318213413565	0	0	-inf	0	0	-inf	0	0	-inf	0	0	-inf	0	0	-inf	species	CrAssphage FA1-2_000172F
1978011	661	661	127.26324419873846	1418	1418	138.6419939681754	0	0	-inf	0	0	-inf	0	0	-inf	10	10	88.1142234040431	0	0	-inf	0	0	-inf	0	0	-inf	0	0	-inf	0	0	-inf	species	CrAssphage GF1-2_000079F
1978012	159	159	174.00700223980738	191	191	140.53672426290453	0	0	-inf	0	0	-inf	0	0	-inf	0	0	-inf	0	0	-inf	0	0	-inf	0	0	-inf	0	0	-inf	0	0	-inf	species	CrAssphage YS1-2_2437
2507125	3055	3055	138.63664552900468	24088	24088	143.1755301193135	0	0	-inf	0	0	-inf	0	0	-inf	193	193	103.57054102364926	0	0	-inf	0	0	-inf	0	0	-inf	0	0	-inf	0	0	-inf	species	CrAssphage ZA
2718472	1497	1497	129.5061435364685	29347	29347	161.87995645688284	0	0	-inf	0	0	-inf	0	0	-inf	66	66	110.26303318084614	0	0	-inf	0	0	-inf	0	0	-inf	0	0	-inf	0	0	-inf	species	CrAssphage LMMB
2781373	169	169	123.62323698955763	5639	5639	148.74836860285868	0	0	-inf	0	0	-inf	0	0	-inf	8	8	94.41391109268659	0	0	-inf	0	0	-inf	0	0	-inf	0	0	-inf	0	0	-inf	species	CrAssphage cat_SB2894
2942963	0	0	-inf	0	0	-inf	0	0	-inf	0	0	-inf	0	0	-inf	2495	0	91.57117686861424	0	0	-inf	0	0	-inf	0	0	-inf	0	0	-inf	0	0	-inf	family	Crevaviridae
2942971	0	0	-inf	0	0	-inf	0	0	-inf	0	0	-inf	0	0	-inf	2495	0	91.57117686861424	0	0	-inf	0	0	-inf	0	0	-inf	0	0	-inf	0	0	-inf	subfamily	Coarsevirinae
2948774	0	0	-inf	0	0	-inf	0	0	-inf	0	0	-inf	0	0	-inf	2495	24	91.57117686861424	0	0	-inf	0	0	-inf	0	0	-inf	0	0	-inf	0	0	-inf	genus	Junduvirus
2956034	0	0	-inf	0	0	-inf	0	0	-inf	0	0	-inf	0	0	-inf	2255	2255	91.43931822984725	0	0	-inf	0	0	-inf	0	0	-inf	0	0	-inf	0	0	-inf	species	Junduvirus communis
2956035	0	0	-inf	0	0	-inf	0	0	-inf	0	0	-inf	0	0	-inf	216	216	94.71212835673913	0	0	-inf	0	0	-inf	0	0	-inf	0	0	-inf	0	0	-inf	species	Junduvirus copri
2942964	41696	0	147.04480762192307	188121	0	165.1827077194465	0	0	-inf	0	0	-inf	0	0	-inf	532	0	111.19263375439549	0	0	-inf	0	0	-inf	62	0	100.83580198303972	0	0	-inf	0	0	-inf	family	Intestiviridae
2942972	41696	0	147.04480762192307	188121	0	165.1827077194465	0	0	-inf	0	0	-inf	0	0	-inf	532	6	111.19263375439549	0	0	-inf	0	0	-inf	0	0	-inf	0	0	-inf	0	0	-inf	subfamily	Crudevirinae
2948652	41696	0	147.04480762192307	188121	0	165.1827077194465	0	0	-inf	0	0	-inf	0	0	-inf	526	0	111.85168863958293	0	0	-inf	0	0	-inf	0	0	-inf	0	0	-inf	0	0	-inf	genus	Carjivirus
2955582	41281	41281	146.83367519050728	183693	183693	165.45943099003787	0	0	-inf	0	0	-inf	0	0	-inf	449	449	114.69233358391477	0	0	-inf	0	0	-inf	0	0	-inf	0	0	-inf	0	0	-inf	species	Carjivirus communis
2955583	415	415	168.04663389005466	4428	4428	153.70300407339016	0	0	-inf	0	0	-inf	0	0	-inf	77	77	95.28740837977779	0	0	-inf	0	0	-inf	0	0	-inf	0	0	-inf	0	0	-inf	species	Carjivirus hominis
2942976	0	0	-inf	0	0	-inf	0	0	-inf	0	0	-inf	0	0	-inf	0	0	-inf	0	0	-inf	0	0	-inf	62	0	100.83580198303972	0	0	-inf	0	0	-inf	subfamily	Obtuvirinae
2948709	0	0	-inf	0	0	-inf	0	0	-inf	0	0	-inf	0	0	-inf	0	0	-inf	0	0	-inf	0	0	-inf	62	0	100.83580198303972	0	0	-inf	0	0	-inf	genus	Fohxhuevirus
2955907	0	0	-inf	0	0	-inf	0	0	-inf	0	0	-inf	0	0	-inf	0	0	-inf	0	0	-inf	0	0	-inf	62	62	100.83580198303972	0	0	-inf	0	0	-inf	species	Fohxhuevirus gastrointestinalis
2942966	0	0	-inf	0	0	-inf	0	0	-inf	0	0	-inf	0	0	-inf	435	0	113.10745712679439	0	0	-inf	0	0	-inf	15	0	179.53542032758835	0	0	-inf	0	0	-inf	family	Suoliviridae
2942969	0	0	-inf	0	0	-inf	0	0	-inf	0	0	-inf	0	0	-inf	420	0	113.75740126722843	0	0	-inf	0	0	-inf	0	0	-inf	0	0	-inf	0	0	-inf	subfamily	Boorivirinae
2942990	0	0	-inf	0	0	-inf	0	0	-inf	0	0	-inf	0	0	-inf	11	0	109.20123940430946	0	0	-inf	0	0	-inf	0	0	-inf	0	0	-inf	0	0	-inf	genus	Canhaevirus
2955579	0	0	-inf	0	0	-inf	0	0	-inf	0	0	-inf	0	0	-inf	11	11	109.20123940430946	0	0	-inf	0	0	-inf	0	0	-inf	0	0	-inf	0	0	-inf	species	Canhaevirus hiberniae
2942991	0	0	-inf	0	0	-inf	0	0	-inf	0	0	-inf	0	0	-inf	409	10	113.87993862784484	0	0	-inf	0	0	-inf	0	0	-inf	0	0	-inf	0	0	-inf	genus	Cohcovirus
2955711	0	0	-inf	0	0	-inf	0	0	-inf	0	0	-inf	0	0	-inf	125	125	111.07808677455532	0	0	-inf	0	0	-inf	0	0	-inf	0	0	-inf	0	0	-inf	species	Cohcovirus hiberniae
2955712	0	0	-inf	0	0	-inf	0	0	-inf	0	0	-inf	0	0	-inf	274	274	115.01473483391344	0	0	-inf	0	0	-inf	0	0	-inf	0	0	-inf	0	0	-inf	species	Cohcovirus splanchnicus
2942977	0	0	-inf	0	0	-inf	0	0	-inf	0	0	-inf	0	0	-inf	15	0	94.90902119464108	0	0	-inf	0	0	-inf	15	0	179.53542032758835	0	0	-inf	0	0	-inf	subfamily	Uncouvirinae
2946811	0	0	-inf	0	0	-inf	0	0	-inf	0	0	-inf	0	0	-inf	15	0	94.90902119464108	0	0	-inf	0	0	-inf	15	0	179.53542032758835	0	0	-inf	0	0	-inf	genus	Aurodevirus
2955382	0	0	-inf	0	0	-inf	0	0	-inf	0	0	-inf	0	0	-inf	15	15	94.90902119464108	0	0	-inf	0	0	-inf	15	15	179.53542032758835	0	0	-inf	0	0	-inf	species	Aurodevirus hiberniae
2949298	36777	5	152.7408772093281	205322	6	141.8562702746657	82	0	86.07180991967154	93	2	84.34444010575547	548	5	65.93465248430877	9264	6	90.79734263288182	0	0	-inf	0	0	-inf	2866	0	102.29113499172865	8	1	90.83740981433141	0	0	-inf	no_rank	unclassified Crassvirales
1211417	8867	8867	169.2051959833534	9756	9756	144.1476301689534	0	0	-inf	0	0	-inf	0	0	-inf	415	415	113.83122601188106	0	0	-inf	0	0	-inf	0	0	-inf	0	0	-inf	0	0	-inf	species	uncultured crAssphage
2780377	0	0	-inf	38	38	141.57198262888554	0	0	-inf	0	0	-inf	0	0	-inf	0	0	-inf	0	0	-inf	0	0	-inf	0	0	-inf	0	0	-inf	0	0	-inf	species	CrAssphage sp. C0521BD4
2780379	1103	1103	138.82049591342556	52196	52196	143.7102541368391	0	0	-inf	0	0	-inf	0	0	-inf	189	189	116.2332260686594	0	0	-inf	0	0	-inf	0	0	-inf	0	0	-inf	0	0	-inf	species	CrAssphage sp. C0526BW15
2780380	441	441	127.20141728507551	12839	12839	149.28209749023753	0	0	-inf	0	0	-inf	0	0	-inf	185	185	104.18654328858055	0	0	-inf	0	0	-inf	0	0	-inf	0	0	-inf	0	0	-inf	species	CrAssphage sp. C0531BW4
2823619	0	0	-inf	0	0	-inf	0	0	-inf	0	0	-inf	543	543	65.77659292202607	0	0	-inf	0	0	-inf	0	0	-inf	0	0	-inf	0	0	-inf	0	0	-inf	species	CrAss-like virus sp. ctt4r3
2825837	0	0	-inf	0	0	-inf	0	0	-inf	0	0	-inf	0	0	-inf	0	0	-inf	0	0	-inf	0	0	-inf	75	75	107.53752164030958	0	0	-inf	0	0	-inf	species	CrAss-like virus sp. ctXt06
2826823	16	16	119.83927160274548	62	62	122.18770067141017	0	0	-inf	0	0	-inf	0	0	-inf	40	40	101.51239596885954	0	0	-inf	0	0	-inf	0	0	-inf	0	0	-inf	0	0	-inf	species	CrAss-like virus sp. ctOWe7
2826825	282	282	182.5461392936795	2350	2350	183.64576706125078	0	0	-inf	0	0	-inf	0	0	-inf	8	8	125.49943287783263	0	0	-inf	0	0	-inf	0	0	-inf	0	0	-inf	0	0	-inf	species	CrAss-like virus sp. ctUXy32
2831617	17249	17249	154.4171355752406	78913	78913	146.5667890784429	82	82	86.07180991967154	91	91	83.73134437305417	0	0	-inf	8245	8245	88.43252060362782	0	0	-inf	0	0	-inf	2791	2791	102.1501536235296	7	7	82.38561121637875	0	0	-inf	species	CrAss-like virus sp.
2986145	8814	8814	135.0366121737342	49162	49162	127.95514867255268	0	0	-inf	0	0	-inf	0	0	-inf	176	176	102.14330318211607	0	0	-inf	0	0	-inf	0	0	-inf	0	0	-inf	0	0	-inf	species	Crassvirales sp. ctvpJ74
1981156	0	0	-inf	0	0	-inf	0	0	-inf	0	0	-inf	0	0	-inf	0	0	-inf	0	0	-inf	0	0	-inf	0	0	-inf	0	0	-inf	21	6	68.0952380952381	subfamily	Sepvirinae
1981157	0	0	-inf	0	0	-inf	0	0	-inf	0	0	-inf	0	0	-inf	0	0	-inf	0	0	-inf	0	0	-inf	0	0	-inf	0	0	-inf	15	8	70.13333333333334	genus	Traversvirus
2108459	0	0	-inf	0	0	-inf	0	0	-inf	0	0	-inf	0	0	-inf	0	0	-inf	0	0	-inf	0	0	-inf	0	0	-inf	0	0	-inf	7	7	99.42857142857143	no_rank	unclassified Traversvirus
1984786	0	0	-inf	0	0	-inf	0	0	-inf	295	108	87.87693319209127	0	0	-inf	0	0	-inf	0	0	-inf	0	0	-inf	0	0	-inf	0	0	-inf	0	0	-inf	genus	Elvirus
1984787	0	0	-inf	0	0	-inf	0	0	-inf	53	0	90.6523346438374	0	0	-inf	0	0	-inf	0	0	-inf	0	0	-inf	0	0	-inf	0	0	-inf	0	0	-inf	species	Elvirus EL
273133	0	0	-inf	0	0	-inf	0	0	-inf	53	53	90.6523346438374	0	0	-inf	0	0	-inf	0	0	-inf	0	0	-inf	0	0	-inf	0	0	-inf	0	0	-inf	no_rank	Pseudomonas phage EL
2788165	0	0	-inf	0	0	-inf	0	0	-inf	134	0	86.68289359300981	0	0	-inf	0	0	-inf	0	0	-inf	0	0	-inf	0	0	-inf	0	0	-inf	0	0	-inf	no_rank	unclassified Elvirus
2849675	0	0	-inf	0	0	-inf	0	0	-inf	62	62	86.23305493850559	0	0	-inf	0	0	-inf	0	0	-inf	0	0	-inf	0	0	-inf	0	0	-inf	0	0	-inf	species	Pseudomonas phage vB_PaeM_phiRU
2996161	0	0	-inf	0	0	-inf	0	0	-inf	72	72	87.07025465661066	0	0	-inf	0	0	-inf	0	0	-inf	0	0	-inf	0	0	-inf	0	0	-inf	0	0	-inf	species	Pseudomonas phage IR-QUMS-PaBa1-GHS-2021
1985285	0	0	-inf	0	0	-inf	12	0	77.99744424383225	15	0	88.25784039131777	26	0	85.14460998354865	20	1	87.98406017700421	0	0	-inf	69515	6	97.16612166976935	0	0	-inf	0	0	-inf	0	0	-inf	subfamily	Ounavirinae
1198140	0	0	-inf	0	0	-inf	12	12	77.99744424383225	15	7	88.25784039131777	26	19	85.14460998354865	19	12	89.56216860737285	0	0	-inf	69322	39160	97.18983256927	0	0	-inf	0	0	-inf	0	0	-inf	genus	Felixounavirus
1965376	0	0	-inf	0	0	-inf	0	0	-inf	0	0	-inf	0	0	-inf	0	0	-inf	0	0	-inf	170	0	95.1361596793119	0	0	-inf	0	0	-inf	0	0	-inf	species	Felixounavirus EC6
1229757	0	0	-inf	0	0	-inf	0	0	-inf	0	0	-inf	0	0	-inf	0	0	-inf	0	0	-inf	170	170	95.1361596793119	0	0	-inf	0	0	-inf	0	0	-inf	no_rank	Escherichia phage EC6
1965378	0	0	-inf	0	0	-inf	0	0	-inf	0	0	-inf	0	0	-inf	0	0	-inf	0	0	-inf	588	0	92.23789994402586	0	0	-inf	0	0	-inf	0	0	-inf	species	Felixounavirus AYO145A
1636202	0	0	-inf	0	0	-inf	0	0	-inf	0	0	-inf	0	0	-inf	0	0	-inf	0	0	-inf	588	588	92.23789994402586	0	0	-inf	0	0	-inf	0	0	-inf	no_rank	Escherichia phage vB_EcoM_AYO145A
1965379	0	0	-inf	0	0	-inf	0	0	-inf	0	0	-inf	0	0	-inf	0	0	-inf	0	0	-inf	200	0	87.94620813422716	0	0	-inf	0	0	-inf	0	0	-inf	species	Felixounavirus JH2
1340750	0	0	-inf	0	0	-inf	0	0	-inf	0	0	-inf	0	0	-inf	0	0	-inf	0	0	-inf	200	200	87.94620813422716	0	0	-inf	0	0	-inf	0	0	-inf	no_rank	Escherichia phage JH2
1965380	0	0	-inf	0	0	-inf	0	0	-inf	0	0	-inf	0	0	-inf	0	0	-inf	0	0	-inf	716	523	96.79691922927036	0	0	-inf	0	0	-inf	0	0	-inf	species	Felixounavirus mushroom
1198117	0	0	-inf	0	0	-inf	0	0	-inf	0	0	-inf	0	0	-inf	0	0	-inf	0	0	-inf	157	157	90.75879496299883	0	0	-inf	0	0	-inf	0	0	-inf	no_rank	Salmonella phage SPT-1
2777381	0	0	-inf	0	0	-inf	0	0	-inf	0	0	-inf	0	0	-inf	0	0	-inf	0	0	-inf	36	36	100.9363356636709	0	0	-inf	0	0	-inf	0	0	-inf	no_rank	Salmonella phage GEC_vB_NS7
1965382	0	0	-inf	0	0	-inf	0	0	-inf	0	0	-inf	0	0	-inf	0	0	-inf	0	0	-inf	1091	0	85.14300122130561	0	0	-inf	0	0	-inf	0	0	-inf	species	Felixounavirus VpaE1
1555238	0	0	-inf	0	0	-inf	0	0	-inf	0	0	-inf	0	0	-inf	0	0	-inf	0	0	-inf	1091	1091	85.14300122130561	0	0	-inf	0	0	-inf	0	0	-inf	no_rank	Escherichia phage vB_EcoM-VpaE1
1965383	0	0	-inf	0	0	-inf	0	0	-inf	0	0	-inf	0	0	-inf	0	0	-inf	0	0	-inf	34	34	91.81353609819956	0	0	-inf	0	0	-inf	0	0	-inf	species	Felixounavirus UAB87
1965385	0	0	-inf	0	0	-inf	0	0	-inf	0	0	-inf	0	0	-inf	0	0	-inf	0	0	-inf	721	449	79.27351290507845	0	0	-inf	0	0	-inf	0	0	-inf	species	Felixounavirus wV8
1508674	0	0	-inf	0	0	-inf	0	0	-inf	0	0	-inf	0	0	-inf	0	0	-inf	0	0	-inf	32	32	80.3776170547224	0	0	-inf	0	0	-inf	0	0	-inf	no_rank	Escherichia coli O157 typing phage 12
2664132	0	0	-inf	0	0	-inf	0	0	-inf	0	0	-inf	0	0	-inf	0	0	-inf	0	0	-inf	240	240	83.57685527091857	0	0	-inf	0	0	-inf	0	0	-inf	no_rank	Escherichia phage SP22
1985308	0	0	-inf	0	0	-inf	0	0	-inf	0	0	-inf	0	0	-inf	0	0	-inf	0	0	-inf	154	0	115.03295209881753	0	0	-inf	0	0	-inf	0	0	-inf	species	Felixounavirus HY02
1527531	0	0	-inf	0	0	-inf	0	0	-inf	0	0	-inf	0	0	-inf	0	0	-inf	0	0	-inf	154	154	115.03295209881753	0	0	-inf	0	0	-inf	0	0	-inf	no_rank	Escherichia phage HY02
1985309	0	0	-inf	0	0	-inf	0	0	-inf	0	0	-inf	0	0	-inf	0	0	-inf	0	0	-inf	226	215	93.1641753992762	0	0	-inf	0	0	-inf	0	0	-inf	species	Felixounavirus TP1
1508677	0	0	-inf	0	0	-inf	0	0	-inf	0	0	-inf	0	0	-inf	0	0	-inf	0	0	-inf	11	11	70.02983700206315	0	0	-inf	0	0	-inf	0	0	-inf	no_rank	Escherichia coli O157 typing phage 15
1985310	0	0	-inf	0	0	-inf	0	0	-inf	0	0	-inf	0	0	-inf	0	0	-inf	0	0	-inf	304	304	102.35682793173369	0	0	-inf	0	0	-inf	0	0	-inf	species	Felixounavirus felixO1
2560439	0	0	-inf	0	0	-inf	0	0	-inf	0	0	-inf	0	0	-inf	0	0	-inf	0	0	-inf	1150	130	96.7565133555487	0	0	-inf	0	0	-inf	0	0	-inf	species	Felixounavirus Alf5
1873990	0	0	-inf	0	0	-inf	0	0	-inf	0	0	-inf	0	0	-inf	0	0	-inf	0	0	-inf	562	562	90.52216641675703	0	0	-inf	0	0	-inf	0	0	-inf	no_rank	Escherichia phage vB_EcoM_Alf5
2696440	0	0	-inf	0	0	-inf	0	0	-inf	0	0	-inf	0	0	-inf	0	0	-inf	0	0	-inf	458	458	97.62725357630853	0	0	-inf	0	0	-inf	0	0	-inf	no_rank	Escherichia phage pinkbiff
2560723	0	0	-inf	0	0	-inf	0	0	-inf	0	0	-inf	0	0	-inf	0	0	-inf	0	0	-inf	455	153	83.99072161931578	0	0	-inf	0	0	-inf	0	0	-inf	species	Felixounavirus BPS15Q2
1857100	0	0	-inf	0	0	-inf	0	0	-inf	0	0	-inf	0	0	-inf	0	0	-inf	0	0	-inf	170	170	92.22669360040038	0	0	-inf	0	0	-inf	0	0	-inf	no_rank	Salmonella phage BPS15Q2
2736238	0	0	-inf	0	0	-inf	0	0	-inf	0	0	-inf	0	0	-inf	0	0	-inf	0	0	-inf	132	132	78.68547934742314	0	0	-inf	0	0	-inf	0	0	-inf	no_rank	Salmonella phage SapYZU01
2560724	0	0	-inf	0	0	-inf	0	0	-inf	0	0	-inf	0	0	-inf	0	0	-inf	0	0	-inf	112	112	88.69394537371508	0	0	-inf	0	0	-inf	0	0	-inf	species	Felixounavirus BPS17L1
2560725	0	0	-inf	0	0	-inf	0	0	-inf	0	0	-inf	0	0	-inf	0	0	-inf	0	0	-inf	513	453	98.47137830488792	0	0	-inf	0	0	-inf	0	0	-inf	species	Felixounavirus BPS17W1
2601637	0	0	-inf	0	0	-inf	0	0	-inf	0	0	-inf	0	0	-inf	0	0	-inf	0	0	-inf	30	30	91.29135731464332	0	0	-inf	0	0	-inf	0	0	-inf	no_rank	Salmonella phage BPSELC-1
2614123	0	0	-inf	0	0	-inf	0	0	-inf	0	0	-inf	0	0	-inf	0	0	-inf	0	0	-inf	30	30	92.22956924278476	0	0	-inf	0	0	-inf	0	0	-inf	no_rank	Salmonella phage D1-2
2560733	0	0	-inf	0	0	-inf	0	0	-inf	0	0	-inf	0	0	-inf	0	0	-inf	0	0	-inf	54	0	90.16138381150918	0	0	-inf	0	0	-inf	0	0	-inf	species	Felixounavirus SP116
1567025	0	0	-inf	0	0	-inf	0	0	-inf	0	0	-inf	0	0	-inf	0	0	-inf	0	0	-inf	54	54	90.16138381150918	0	0	-inf	0	0	-inf	0	0	-inf	no_rank	Salmonella phage vB_SPuM_SP116
2560735	0	0	-inf	0	0	-inf	0	0	-inf	0	0	-inf	0	0	-inf	0	0	-inf	0	0	-inf	136	136	81.44300126695656	0	0	-inf	0	0	-inf	0	0	-inf	species	Felixounavirus Si3
2569974	0	0	-inf	0	0	-inf	0	0	-inf	8	8	77.62369467875747	7	7	94.86012832338997	7	7	83.21253048059933	0	0	-inf	23538	10	92.84598924806241	0	0	-inf	0	0	-inf	0	0	-inf	no_rank	unclassified Felixounavirus
1173770	0	0	-inf	0	0	-inf	0	0	-inf	0	0	-inf	0	0	-inf	0	0	-inf	0	0	-inf	174	174	90.73994625488558	0	0	-inf	0	0	-inf	0	0	-inf	species	Salmonella phage FSL SP-010
1173771	0	0	-inf	0	0	-inf	0	0	-inf	0	0	-inf	0	0	-inf	0	0	-inf	0	0	-inf	129	129	92.39464053979293	0	0	-inf	0	0	-inf	0	0	-inf	species	Salmonella phage FSL SP-012
1173772	0	0	-inf	0	0	-inf	0	0	-inf	0	0	-inf	0	0	-inf	0	0	-inf	0	0	-inf	354	354	101.22868618010028	0	0	-inf	0	0	-inf	0	0	-inf	species	Salmonella phage FSL SP-107
1651200	0	0	-inf	0	0	-inf	0	0	-inf	0	0	-inf	0	0	-inf	0	0	-inf	0	0	-inf	233	233	80.94756603379444	0	0	-inf	0	0	-inf	0	0	-inf	species	Enterobacteria phage KhF3
1651201	0	0	-inf	0	0	-inf	0	0	-inf	0	0	-inf	0	0	-inf	0	0	-inf	0	0	-inf	287	287	91.65151146756	0	0	-inf	0	0	-inf	0	0	-inf	species	Enterobacteria phage XTG1
1651203	0	0	-inf	0	0	-inf	0	0	-inf	0	0	-inf	0	0	-inf	0	0	-inf	0	0	-inf	112	112	108.29319300181004	0	0	-inf	0	0	-inf	0	0	-inf	species	Enterobacteria phage KhF1
1651204	0	0	-inf	0	0	-inf	0	0	-inf	0	0	-inf	0	0	-inf	0	0	-inf	0	0	-inf	146	146	85.63561181862283	0	0	-inf	0	0	-inf	0	0	-inf	species	Enterobacteria phage KhF2
2053700	0	0	-inf	0	0	-inf	0	0	-inf	0	0	-inf	0	0	-inf	0	0	-inf	0	0	-inf	63	63	102.02717973934803	0	0	-inf	0	0	-inf	0	0	-inf	species	Salmonella virus VSe102
2163888	0	0	-inf	0	0	-inf	0	0	-inf	0	0	-inf	0	0	-inf	0	0	-inf	0	0	-inf	360	360	73.6155821322025	0	0	-inf	0	0	-inf	0	0	-inf	species	Enterobacteria phage vB_EcoM_IME338
2282989	0	0	-inf	0	0	-inf	0	0	-inf	0	0	-inf	0	0	-inf	0	0	-inf	0	0	-inf	182	182	82.0691043736233	0	0	-inf	0	0	-inf	0	0	-inf	species	Escherichia phage vB_EcoM-Ro111lw
2283282	0	0	-inf	0	0	-inf	0	0	-inf	0	0	-inf	0	0	-inf	0	0	-inf	0	0	-inf	633	633	91.02900965811399	0	0	-inf	0	0	-inf	0	0	-inf	species	Salmonella phage Meda
2491663	0	0	-inf	0	0	-inf	0	0	-inf	0	0	-inf	0	0	-inf	0	0	-inf	0	0	-inf	78	78	102.55313222368657	0	0	-inf	0	0	-inf	0	0	-inf	species	Escherichia phage vB_EcoM_LMP25
2530036	0	0	-inf	0	0	-inf	0	0	-inf	0	0	-inf	0	0	-inf	0	0	-inf	0	0	-inf	43	43	91.20096966899733	0	0	-inf	0	0	-inf	0	0	-inf	species	Escherichia phage PHB11
2562890	0	0	-inf	0	0	-inf	0	0	-inf	0	0	-inf	0	0	-inf	0	0	-inf	0	0	-inf	2374	2374	88.75294202932659	0	0	-inf	0	0	-inf	0	0	-inf	species	Escherichia phage L27
2571168	0	0	-inf	0	0	-inf	0	0	-inf	0	0	-inf	0	0	-inf	0	0	-inf	0	0	-inf	177	177	88.95568332341709	0	0	-inf	0	0	-inf	0	0	-inf	species	Salmonella phage DaR-2019a
2591064	0	0	-inf	0	0	-inf	0	0	-inf	0	0	-inf	0	0	-inf	0	0	-inf	0	0	-inf	462	462	89.0245642143373	0	0	-inf	0	0	-inf	0	0	-inf	species	Shigella phage JK55
2675202	0	0	-inf	0	0	-inf	0	0	-inf	0	0	-inf	0	0	-inf	0	0	-inf	0	0	-inf	1018	1018	89.75283780824043	0	0	-inf	0	0	-inf	0	0	-inf	species	Shigella phage Z31
2692737	0	0	-inf	0	0	-inf	0	0	-inf	0	0	-inf	0	0	-inf	0	0	-inf	0	0	-inf	232	232	93.99450963222932	0	0	-inf	0	0	-inf	0	0	-inf	species	Escherichia phage JN01
2695837	0	0	-inf	0	0	-inf	0	0	-inf	0	0	-inf	0	0	-inf	0	0	-inf	0	0	-inf	237	237	98.63502632287296	0	0	-inf	0	0	-inf	0	0	-inf	species	Escherichia phage VpaE1_ev108
2695838	0	0	-inf	0	0	-inf	0	0	-inf	0	0	-inf	0	0	-inf	0	0	-inf	0	0	-inf	654	654	96.13544452484336	0	0	-inf	0	0	-inf	0	0	-inf	species	Escherichia phage VpaE1_ev78
2695839	0	0	-inf	0	0	-inf	0	0	-inf	0	0	-inf	0	0	-inf	0	0	-inf	0	0	-inf	488	488	92.16556636310858	0	0	-inf	0	0	-inf	0	0	-inf	species	Escherichia phage VpaE1_ev035
2696377	0	0	-inf	0	0	-inf	0	0	-inf	0	0	-inf	0	0	-inf	0	0	-inf	0	0	-inf	206	206	90.32550919180981	0	0	-inf	0	0	-inf	0	0	-inf	species	Escherichia phage adrianh
2696380	0	0	-inf	0	0	-inf	0	0	-inf	0	0	-inf	0	0	-inf	0	0	-inf	0	0	-inf	123	123	95.86977950364837	0	0	-inf	0	0	-inf	0	0	-inf	species	Escherichia phage allfine
2696388	0	0	-inf	0	0	-inf	0	0	-inf	0	0	-inf	0	0	-inf	0	0	-inf	0	0	-inf	92	92	110.74761255060318	0	0	-inf	0	0	-inf	0	0	-inf	species	Escherichia phage bumzen
2696392	0	0	-inf	0	0	-inf	0	0	-inf	0	0	-inf	0	0	-inf	0	0	-inf	0	0	-inf	475	475	101.96730563996388	0	0	-inf	0	0	-inf	0	0	-inf	species	Escherichia phage dune
2696394	0	0	-inf	0	0	-inf	0	0	-inf	0	0	-inf	0	0	-inf	0	0	-inf	0	0	-inf	524	524	89.5030570352894	0	0	-inf	0	0	-inf	0	0	-inf	species	Escherichia phage ekra
2696395	0	0	-inf	0	0	-inf	0	0	-inf	0	0	-inf	0	0	-inf	0	0	-inf	0	0	-inf	785	785	93.20549407777806	0	0	-inf	0	0	-inf	0	0	-inf	species	Escherichia phage finno
2696396	0	0	-inf	0	0	-inf	0	0	-inf	0	0	-inf	0	0	-inf	0	0	-inf	0	0	-inf	76	76	91.32854054602359	0	0	-inf	0	0	-inf	0	0	-inf	species	Escherichia phage fjerdesal
2696399	0	0	-inf	0	0	-inf	0	0	-inf	0	0	-inf	0	0	-inf	0	0	-inf	0	0	-inf	176	176	104.24695643027334	0	0	-inf	0	0	-inf	0	0	-inf	species	Escherichia phage garuso
2696403	0	0	-inf	0	0	-inf	0	0	-inf	0	0	-inf	0	0	-inf	0	0	-inf	0	0	-inf	146	146	89.05955408361041	0	0	-inf	0	0	-inf	0	0	-inf	species	Escherichia phage heid
2696405	0	0	-inf	0	0	-inf	0	0	-inf	0	0	-inf	0	0	-inf	0	0	-inf	0	0	-inf	262	262	82.95204813993885	0	0	-inf	0	0	-inf	0	0	-inf	species	Escherichia phage humlepung
2696419	0	0	-inf	0	0	-inf	0	0	-inf	0	0	-inf	0	0	-inf	0	0	-inf	0	0	-inf	271	271	94.53494759057165	0	0	-inf	0	0	-inf	0	0	-inf	species	Escherichia phage mio
2696424	0	0	-inf	0	0	-inf	0	0	-inf	0	0	-inf	0	0	-inf	0	0	-inf	0	0	-inf	46	46	102.62234317955969	0	0	-inf	0	0	-inf	0	0	-inf	species	Escherichia phage momo
2696429	0	0	-inf	0	0	-inf	0	0	-inf	0	0	-inf	0	0	-inf	0	0	-inf	0	0	-inf	233	233	94.17031557206359	0	0	-inf	0	0	-inf	0	0	-inf	species	Escherichia phage nataliec
2696441	0	0	-inf	0	0	-inf	0	0	-inf	0	0	-inf	0	0	-inf	0	0	-inf	0	0	-inf	229	229	101.36933292548039	0	0	-inf	0	0	-inf	0	0	-inf	species	Escherichia phage radambza
2696443	0	0	-inf	0	0	-inf	0	0	-inf	0	0	-inf	0	0	-inf	0	0	-inf	0	0	-inf	836	836	97.30074875296968	0	0	-inf	0	0	-inf	0	0	-inf	species	Escherichia phage skuden
2696453	0	0	-inf	0	0	-inf	0	0	-inf	0	0	-inf	0	0	-inf	0	0	-inf	0	0	-inf	183	183	95.1953234787515	0	0	-inf	0	0	-inf	0	0	-inf	species	Escherichia phage tootiki
2696461	0	0	-inf	0	0	-inf	0	0	-inf	0	0	-inf	0	0	-inf	0	0	-inf	0	0	-inf	138	138	106.97826185676973	0	0	-inf	0	0	-inf	0	0	-inf	species	Escherichia phage warpig
2706841	0	0	-inf	0	0	-inf	0	0	-inf	0	0	-inf	0	0	-inf	0	0	-inf	0	0	-inf	418	418	97.21322928881857	0	0	-inf	0	0	-inf	0	0	-inf	species	Escherichia phage Andreotti
2712973	0	0	-inf	0	0	-inf	0	0	-inf	0	0	-inf	0	0	-inf	0	0	-inf	0	0	-inf	687	687	94.47386460593665	0	0	-inf	0	0	-inf	0	0	-inf	species	Phage NBEco004
2712974	0	0	-inf	0	0	-inf	0	0	-inf	0	0	-inf	0	0	-inf	0	0	-inf	0	0	-inf	222	222	98.98168110733089	0	0	-inf	0	0	-inf	0	0	-inf	species	Phage NBEco005
2712978	0	0	-inf	0	0	-inf	0	0	-inf	0	0	-inf	0	0	-inf	0	0	-inf	0	0	-inf	309	309	89.86131545339194	0	0	-inf	0	0	-inf	0	0	-inf	species	Phage NBSal004
2747780	0	0	-inf	0	0	-inf	0	0	-inf	0	0	-inf	0	0	-inf	0	0	-inf	0	0	-inf	454	454	101.15463275749161	0	0	-inf	0	0	-inf	0	0	-inf	species	Escherichia phage Barry
2762556	0	0	-inf	0	0	-inf	0	0	-inf	0	0	-inf	0	0	-inf	0	0	-inf	0	0	-inf	45	45	77.1661281262	0	0	-inf	0	0	-inf	0	0	-inf	species	Escherichia phage SME50
2769805	0	0	-inf	0	0	-inf	0	0	-inf	0	0	-inf	0	0	-inf	0	0	-inf	0	0	-inf	591	591	119.64903161567918	0	0	-inf	0	0	-inf	0	0	-inf	species	Escherichia coli phage vB_EcoM_Shy
2799685	0	0	-inf	0	0	-inf	0	0	-inf	0	0	-inf	0	0	-inf	0	0	-inf	0	0	-inf	17	17	97.51522460852114	0	0	-inf	0	0	-inf	0	0	-inf	species	Salmonella phage SEP1
2801511	0	0	-inf	0	0	-inf	0	0	-inf	0	0	-inf	0	0	-inf	0	0	-inf	0	0	-inf	440	440	88.15610762917379	0	0	-inf	0	0	-inf	0	0	-inf	species	Salmonella phage vB Seyj1-1
2803186	0	0	-inf	0	0	-inf	0	0	-inf	0	0	-inf	0	0	-inf	0	0	-inf	0	0	-inf	282	282	95.45595495522754	0	0	-inf	0	0	-inf	0	0	-inf	species	Salmonella phage SP3_SHan-2021
2806548	0	0	-inf	0	0	-inf	0	0	-inf	0	0	-inf	0	0	-inf	0	0	-inf	0	0	-inf	217	217	99.70516662517197	0	0	-inf	0	0	-inf	0	0	-inf	species	Escherichia phage vB_EcoM-Pr103Blw
2834971	0	0	-inf	0	0	-inf	0	0	-inf	0	0	-inf	0	0	-inf	0	0	-inf	0	0	-inf	657	657	90.28160648706545	0	0	-inf	0	0	-inf	0	0	-inf	species	Salmonella phage S19cd
2852035	0	0	-inf	0	0	-inf	0	0	-inf	0	0	-inf	0	0	-inf	0	0	-inf	0	0	-inf	584	584	94.86182495632154	0	0	-inf	0	0	-inf	0	0	-inf	species	Escherichia phage JohannRWettstein
2859524	0	0	-inf	0	0	-inf	0	0	-inf	0	0	-inf	0	0	-inf	0	0	-inf	0	0	-inf	329	329	88.33120878948031	0	0	-inf	0	0	-inf	0	0	-inf	species	Salmonella phage vB_Si_35FD
2859525	0	0	-inf	0	0	-inf	0	0	-inf	0	0	-inf	0	0	-inf	0	0	-inf	0	0	-inf	25	25	97.51087097974212	0	0	-inf	0	0	-inf	0	0	-inf	species	Salmonella phage vB_Si_DR094
2862114	0	0	-inf	0	0	-inf	0	0	-inf	0	0	-inf	0	0	-inf	0	0	-inf	0	0	-inf	24	24	91.48982214859927	0	0	-inf	0	0	-inf	0	0	-inf	species	Salmonella phage UAB_69
2873445	0	0	-inf	0	0	-inf	0	0	-inf	0	0	-inf	0	0	-inf	0	0	-inf	0	0	-inf	58	58	82.26308978385212	0	0	-inf	0	0	-inf	0	0	-inf	species	Escherichia phage vB_EcoM_ASO1A
2894744	0	0	-inf	0	0	-inf	0	0	-inf	0	0	-inf	0	0	-inf	0	0	-inf	0	0	-inf	382	382	78.34707172273079	0	0	-inf	0	0	-inf	0	0	-inf	species	Escherichia phage JLBYU28
2894746	0	0	-inf	0	0	-inf	0	0	-inf	0	0	-inf	0	0	-inf	0	0	-inf	0	0	-inf	419	419	92.38969162990293	0	0	-inf	0	0	-inf	0	0	-inf	species	Escherichia phage JLBYU32
2898838	0	0	-inf	0	0	-inf	0	0	-inf	0	0	-inf	0	0	-inf	0	0	-inf	0	0	-inf	213	213	105.5573364677159	0	0	-inf	0	0	-inf	0	0	-inf	species	Escherichia phage vB_Eco_Tribble
2900271	0	0	-inf	0	0	-inf	0	0	-inf	0	0	-inf	0	0	-inf	0	0	-inf	0	0	-inf	304	304	91.72822761331446	0	0	-inf	0	0	-inf	0	0	-inf	species	Salmonella phage ph2-2
2910949	0	0	-inf	0	0	-inf	0	0	-inf	0	0	-inf	0	0	-inf	0	0	-inf	0	0	-inf	281	281	95.15736890475188	0	0	-inf	0	0	-inf	0	0	-inf	species	Salmonella phage vB_SAg-RPN213
2911670	0	0	-inf	0	0	-inf	0	0	-inf	0	0	-inf	0	0	-inf	0	0	-inf	0	0	-inf	81	81	87.99160150600669	0	0	-inf	0	0	-inf	0	0	-inf	species	Escherichia phage vB_EcoM_DE7
2918869	0	0	-inf	0	0	-inf	0	0	-inf	0	0	-inf	0	0	-inf	0	0	-inf	0	0	-inf	514	514	93.94064308891993	0	0	-inf	0	0	-inf	0	0	-inf	species	Escherichia phage vB_EcoM_ESCO45
2918871	0	0	-inf	0	0	-inf	0	0	-inf	0	0	-inf	0	0	-inf	0	0	-inf	0	0	-inf	411	411	70.38078879477514	0	0	-inf	0	0	-inf	0	0	-inf	species	Escherichia phage vB_EcoM_ESCO49
2918872	0	0	-inf	0	0	-inf	0	0	-inf	0	0	-inf	0	0	-inf	0	0	-inf	0	0	-inf	285	285	103.75919978921907	0	0	-inf	0	0	-inf	0	0	-inf	species	Escherichia phage vB_EcoM_ESCO50
2918873	0	0	-inf	0	0	-inf	0	0	-inf	0	0	-inf	0	0	-inf	0	0	-inf	0	0	-inf	384	384	91.51051814355267	0	0	-inf	0	0	-inf	0	0	-inf	species	Escherichia phage vB_EcoM_ESCO56
2936908	0	0	-inf	0	0	-inf	0	0	-inf	0	0	-inf	0	0	-inf	0	0	-inf	0	0	-inf	772	772	86.3876994469704	0	0	-inf	0	0	-inf	0	0	-inf	species	Escherichia phage EC106
2939134	0	0	-inf	0	0	-inf	0	0	-inf	0	0	-inf	0	0	-inf	0	0	-inf	0	0	-inf	222	222	76.0110890662289	0	0	-inf	0	0	-inf	0	0	-inf	species	Salmonella phage OPT-SAL01
2944654	0	0	-inf	0	0	-inf	0	0	-inf	0	0	-inf	0	0	-inf	0	0	-inf	0	0	-inf	343	343	111.94043628612583	0	0	-inf	0	0	-inf	0	0	-inf	species	Escherichia phage ECOH1
2961840	0	0	-inf	0	0	-inf	0	0	-inf	0	0	-inf	0	0	-inf	0	0	-inf	0	0	-inf	90	90	100.4595624100488	0	0	-inf	0	0	-inf	0	0	-inf	species	Salmonella phage vB_SalM_SPJ41
2992779	0	0	-inf	0	0	-inf	0	0	-inf	0	0	-inf	0	0	-inf	0	0	-inf	0	0	-inf	231	231	88.14022633148616	0	0	-inf	0	0	-inf	0	0	-inf	species	Escherichia phage phiWec177
1985303	0	0	-inf	0	0	-inf	0	0	-inf	0	0	-inf	0	0	-inf	0	0	-inf	0	0	-inf	41	23	103.73816983350575	0	0	-inf	0	0	-inf	0	0	-inf	genus	Mooglevirus
2560758	0	0	-inf	0	0	-inf	0	0	-inf	0	0	-inf	0	0	-inf	0	0	-inf	0	0	-inf	18	18	114.90801855721007	0	0	-inf	0	0	-inf	0	0	-inf	species	Mooglevirus Sf17
2053698	0	0	-inf	0	0	-inf	0	0	-inf	0	0	-inf	0	0	-inf	0	0	-inf	0	0	-inf	146	0	85.85729699218588	0	0	-inf	0	0	-inf	0	0	-inf	no_rank	unclassified Ounavirinae
2500763	0	0	-inf	0	0	-inf	0	0	-inf	0	0	-inf	0	0	-inf	0	0	-inf	0	0	-inf	146	146	85.85729699218588	0	0	-inf	0	0	-inf	0	0	-inf	species	Shigella phage vB_SflM_004
2100420	0	0	-inf	0	0	-inf	0	0	-inf	22	0	75.46849929378904	0	0	-inf	0	0	-inf	12	0	100.59164074560708	0	0	-inf	0	0	-inf	0	0	-inf	0	0	-inf	no_rank	environmental samples
2100421	0	0	-inf	0	0	-inf	0	0	-inf	22	22	75.46849929378904	0	0	-inf	0	0	-inf	12	12	100.59164074560708	0	0	-inf	0	0	-inf	0	0	-inf	0	0	-inf	species	uncultured Caudovirales phage
2169529	0	0	-inf	0	0	-inf	512	0	85.20373224621598	326	1	76.74659697125611	0	0	-inf	16	0	58.11733118347391	0	0	-inf	36	1	74.28288330933249	0	0	-inf	0	0	-inf	0	0	-inf	family	Ackermannviridae
2175602	0	0	-inf	0	0	-inf	512	0	85.20373224621598	325	0	76.82581726962921	0	0	-inf	16	0	58.11733118347391	0	0	-inf	35	0	75.17667997531342	0	0	-inf	0	0	-inf	0	0	-inf	no_rank	unclassified Ackermannviridae
2831612	0	0	-inf	0	0	-inf	512	512	85.20373224621598	325	325	76.82581726962921	0	0	-inf	16	16	58.11733118347391	0	0	-inf	35	35	75.17667997531342	0	0	-inf	0	0	-inf	0	0	-inf	species	Ackermannviridae sp.
2560065	185201	0	128.84078629961377	1963	0	141.28218118962428	679	0	98.87741842432453	939	0	81.24400022071679	12	0	61.41508135356469	491	0	73.92290441470203	25	0	113.01970834443502	101	0	96.56279567615915	34918	0	120.60318541877322	38	5	80.2585307068625	50	6	87.80141627024072	family	Herelleviridae
2572872	185201	0	128.84078629961377	1963	0	141.28218118962428	679	0	98.87741842432453	939	0	81.24400022071679	12	0	61.41508135356469	491	0	73.92290441470203	25	0	113.01970834443502	101	0	96.56279567615915	34918	0	120.60318541877322	33	0	85.99256937172825	44	0	92.89596621877516	no_rank	unclassified Herelleviridae
2827295	0	0	-inf	43	43	95.35308601607643	0	0	-inf	0	0	-inf	0	0	-inf	0	0	-inf	0	0	-inf	0	0	-inf	49	49	135.46026312945202	0	0	-inf	0	0	-inf	species	Herelleviridae sp. ct7xn19
2831613	185201	185201	128.84078629961377	1920	1920	142.31080155028187	679	679	98.87741842432453	939	939	81.24400022071679	12	12	61.41508135356469	491	491	73.92290441470203	25	25	113.01970834443502	101	101	96.56279567615915	34869	34869	120.58230736641084	33	33	85.99256937172825	44	44	92.89596621877516	species	Herelleviridae sp.
2560124	0	0	-inf	0	0	-inf	0	0	-inf	0	0	-inf	0	0	-inf	0	0	-inf	4959	915	110.76469376663337	0	0	-inf	0	0	-inf	0	0	-inf	0	0	-inf	genus	Efquatrovirus
2560415	0	0	-inf	0	0	-inf	0	0	-inf	0	0	-inf	0	0	-inf	0	0	-inf	52	52	102.85187841071695	0	0	-inf	0	0	-inf	0	0	-inf	0	0	-inf	species	Efquatrovirus AL2
2560417	0	0	-inf	0	0	-inf	0	0	-inf	0	0	-inf	0	0	-inf	0	0	-inf	54	54	123.9075014498023	0	0	-inf	0	0	-inf	0	0	-inf	0	0	-inf	species	Efquatrovirus AUEF3
2560420	0	0	-inf	0	0	-inf	0	0	-inf	0	0	-inf	0	0	-inf	0	0	-inf	36	0	65.15583025416566	0	0	-inf	0	0	-inf	0	0	-inf	0	0	-inf	species	Efquatrovirus EF3
1416012	0	0	-inf	0	0	-inf	0	0	-inf	0	0	-inf	0	0	-inf	0	0	-inf	36	36	65.15583025416566	0	0	-inf	0	0	-inf	0	0	-inf	0	0	-inf	no_rank	Enterococcus phage IME_EF3
2560421	0	0	-inf	0	0	-inf	0	0	-inf	0	0	-inf	0	0	-inf	0	0	-inf	84	0	120.54002600191694	0	0	-inf	0	0	-inf	0	0	-inf	0	0	-inf	species	Efquatrovirus EF4
1432658	0	0	-inf	0	0	-inf	0	0	-inf	0	0	-inf	0	0	-inf	0	0	-inf	84	84	120.54002600191694	0	0	-inf	0	0	-inf	0	0	-inf	0	0	-inf	no_rank	Enterococcus phage IME-EF4
2560424	0	0	-inf	0	0	-inf	0	0	-inf	0	0	-inf	0	0	-inf	0	0	-inf	41	0	125.71196054681988	0	0	-inf	0	0	-inf	0	0	-inf	0	0	-inf	species	Efquatrovirus EcZZ2
1647400	0	0	-inf	0	0	-inf	0	0	-inf	0	0	-inf	0	0	-inf	0	0	-inf	41	41	125.71196054681988	0	0	-inf	0	0	-inf	0	0	-inf	0	0	-inf	no_rank	Enterococcus phage Ec-ZZ2
2560425	0	0	-inf	0	0	-inf	0	0	-inf	0	0	-inf	0	0	-inf	0	0	-inf	15	0	88.99309630730035	0	0	-inf	0	0	-inf	0	0	-inf	0	0	-inf	species	Efquatrovirus EfaCPT1
1204540	0	0	-inf	0	0	-inf	0	0	-inf	0	0	-inf	0	0	-inf	0	0	-inf	15	15	88.99309630730035	0	0	-inf	0	0	-inf	0	0	-inf	0	0	-inf	no_rank	Enterococcus phage EfaCPT1
2560426	0	0	-inf	0	0	-inf	0	0	-inf	0	0	-inf	0	0	-inf	0	0	-inf	39	0	106.61941881778885	0	0	-inf	0	0	-inf	0	0	-inf	0	0	-inf	species	Efquatrovirus IME196
1747289	0	0	-inf	0	0	-inf	0	0	-inf	0	0	-inf	0	0	-inf	0	0	-inf	39	39	106.61941881778885	0	0	-inf	0	0	-inf	0	0	-inf	0	0	-inf	no_rank	Enterococcus phage vB_EfaS_IME196
2560428	0	0	-inf	0	0	-inf	0	0	-inf	0	0	-inf	0	0	-inf	0	0	-inf	27	19	118.18364623532331	0	0	-inf	0	0	-inf	0	0	-inf	0	0	-inf	species	Efquatrovirus PMBT2
2759207	0	0	-inf	0	0	-inf	0	0	-inf	0	0	-inf	0	0	-inf	0	0	-inf	8	8	69.01779268303184	0	0	-inf	0	0	-inf	0	0	-inf	0	0	-inf	no_rank	Enterococcus phage vB_EFaS_TV51
2560429	0	0	-inf	0	0	-inf	0	0	-inf	0	0	-inf	0	0	-inf	0	0	-inf	161	0	109.01850755518608	0	0	-inf	0	0	-inf	0	0	-inf	0	0	-inf	species	Efquatrovirus SANTOR1
1871692	0	0	-inf	0	0	-inf	0	0	-inf	0	0	-inf	0	0	-inf	0	0	-inf	161	161	109.01850755518608	0	0	-inf	0	0	-inf	0	0	-inf	0	0	-inf	no_rank	Enterococcus phage SANTOR1
2560430	0	0	-inf	0	0	-inf	0	0	-inf	0	0	-inf	0	0	-inf	0	0	-inf	166	166	107.98986309798347	0	0	-inf	0	0	-inf	0	0	-inf	0	0	-inf	species	Efquatrovirus SHEF2
2560431	0	0	-inf	0	0	-inf	0	0	-inf	0	0	-inf	0	0	-inf	0	0	-inf	251	211	132.78589028330381	0	0	-inf	0	0	-inf	0	0	-inf	0	0	-inf	species	Efquatrovirus SHEF4
2918647	0	0	-inf	0	0	-inf	0	0	-inf	0	0	-inf	0	0	-inf	0	0	-inf	40	40	130.3796753402029	0	0	-inf	0	0	-inf	0	0	-inf	0	0	-inf	no_rank	Enterococcus phage phiSHEF11
2560432	0	0	-inf	0	0	-inf	0	0	-inf	0	0	-inf	0	0	-inf	0	0	-inf	122	122	121.88999170742252	0	0	-inf	0	0	-inf	0	0	-inf	0	0	-inf	species	Efquatrovirus SHEF5
2562337	0	0	-inf	0	0	-inf	0	0	-inf	0	0	-inf	0	0	-inf	0	0	-inf	2996	5	105.83142716709277	0	0	-inf	0	0	-inf	0	0	-inf	0	0	-inf	no_rank	unclassified Efquatrovirus
2050964	0	0	-inf	0	0	-inf	0	0	-inf	0	0	-inf	0	0	-inf	0	0	-inf	351	351	101.21509778275637	0	0	-inf	0	0	-inf	0	0	-inf	0	0	-inf	species	Enterococcus phage phiNASRA1
2233540	0	0	-inf	0	0	-inf	0	0	-inf	0	0	-inf	0	0	-inf	0	0	-inf	14	14	89.99006590104145	0	0	-inf	0	0	-inf	0	0	-inf	0	0	-inf	species	Enterococcus phage LY0323
2234084	0	0	-inf	0	0	-inf	0	0	-inf	0	0	-inf	0	0	-inf	0	0	-inf	54	54	100.89821886446023	0	0	-inf	0	0	-inf	0	0	-inf	0	0	-inf	species	Enterococcus phage vB_EfaS_LM99
2501744	0	0	-inf	0	0	-inf	0	0	-inf	0	0	-inf	0	0	-inf	0	0	-inf	63	63	128.12893774625647	0	0	-inf	0	0	-inf	0	0	-inf	0	0	-inf	species	Enterococcus phage vB_EfaS_Max
2546627	0	0	-inf	0	0	-inf	0	0	-inf	0	0	-inf	0	0	-inf	0	0	-inf	38	38	102.2202768460503	0	0	-inf	0	0	-inf	0	0	-inf	0	0	-inf	species	Enterococcus phage vB_EfaS_Ef5.1
2546629	0	0	-inf	0	0	-inf	0	0	-inf	0	0	-inf	0	0	-inf	0	0	-inf	132	132	125.86397075828502	0	0	-inf	0	0	-inf	0	0	-inf	0	0	-inf	species	Enterococcus phage vB_EfaS_Ef5.3
2546630	0	0	-inf	0	0	-inf	0	0	-inf	0	0	-inf	0	0	-inf	0	0	-inf	41	41	92.60507132773702	0	0	-inf	0	0	-inf	0	0	-inf	0	0	-inf	species	Enterococcus phage vB_EfaS_Ef5.4
2546631	0	0	-inf	0	0	-inf	0	0	-inf	0	0	-inf	0	0	-inf	0	0	-inf	13	13	65.19438661069762	0	0	-inf	0	0	-inf	0	0	-inf	0	0	-inf	species	Enterococcus phage vB_EfaS_Ef6.1
2546632	0	0	-inf	0	0	-inf	0	0	-inf	0	0	-inf	0	0	-inf	0	0	-inf	590	590	96.06206391658004	0	0	-inf	0	0	-inf	0	0	-inf	0	0	-inf	species	Enterococcus phage vB_EfaS_Ef6.4
2577028	0	0	-inf	0	0	-inf	0	0	-inf	0	0	-inf	0	0	-inf	0	0	-inf	882	882	109.20866777763285	0	0	-inf	0	0	-inf	0	0	-inf	0	0	-inf	species	Enterococcus phage MSF2
2719592	0	0	-inf	0	0	-inf	0	0	-inf	0	0	-inf	0	0	-inf	0	0	-inf	20	20	134.47053830770102	0	0	-inf	0	0	-inf	0	0	-inf	0	0	-inf	species	Enterococcus phage heks
2743967	0	0	-inf	0	0	-inf	0	0	-inf	0	0	-inf	0	0	-inf	0	0	-inf	67	67	96.95227158733854	0	0	-inf	0	0	-inf	0	0	-inf	0	0	-inf	species	Enterococcus phage vB_EfaS-271
2759208	0	0	-inf	0	0	-inf	0	0	-inf	0	0	-inf	0	0	-inf	0	0	-inf	140	140	124.8804004731529	0	0	-inf	0	0	-inf	0	0	-inf	0	0	-inf	species	Enterococcus phage vB_EFaS_TV54
2776773	0	0	-inf	0	0	-inf	0	0	-inf	0	0	-inf	0	0	-inf	0	0	-inf	72	72	126.25195547605864	0	0	-inf	0	0	-inf	0	0	-inf	0	0	-inf	species	Enterococcus phage EFA1
2822680	0	0	-inf	0	0	-inf	0	0	-inf	0	0	-inf	0	0	-inf	0	0	-inf	50	50	115.64330061995868	0	0	-inf	0	0	-inf	0	0	-inf	0	0	-inf	species	Enterococcus phage vB_EfaS-SRH2
2859651	0	0	-inf	0	0	-inf	0	0	-inf	0	0	-inf	0	0	-inf	0	0	-inf	17	17	77.24928031868582	0	0	-inf	0	0	-inf	0	0	-inf	0	0	-inf	species	Enterococcus phage Sigurd
2900338	0	0	-inf	0	0	-inf	0	0	-inf	0	0	-inf	0	0	-inf	0	0	-inf	71	71	84.39689038540659	0	0	-inf	0	0	-inf	0	0	-inf	0	0	-inf	species	Enterococcus phage EFap02
2902668	0	0	-inf	0	0	-inf	0	0	-inf	0	0	-inf	0	0	-inf	0	0	-inf	130	130	107.073660248797	0	0	-inf	0	0	-inf	0	0	-inf	0	0	-inf	species	Enterococcus phage vB_EfaS_Paulomi
2922329	0	0	-inf	0	0	-inf	0	0	-inf	0	0	-inf	0	0	-inf	0	0	-inf	74	74	93.36458107636243	0	0	-inf	0	0	-inf	0	0	-inf	0	0	-inf	species	Enterococcus phage vB_OCPT_CCS4
2978983	0	0	-inf	0	0	-inf	0	0	-inf	0	0	-inf	0	0	-inf	0	0	-inf	24	24	116.62126836536639	0	0	-inf	0	0	-inf	0	0	-inf	0	0	-inf	species	Enterococcus phage vB_EfS_L1
2982223	0	0	-inf	0	0	-inf	0	0	-inf	0	0	-inf	0	0	-inf	0	0	-inf	148	148	105.94266150383605	0	0	-inf	0	0	-inf	0	0	-inf	0	0	-inf	species	Enterococcus phage vB_Efa29212_2e
2560142	0	0	-inf	0	0	-inf	0	0	-inf	0	0	-inf	0	0	-inf	0	0	-inf	0	0	-inf	10	0	63.77130719966388	0	0	-inf	0	0	-inf	0	0	-inf	genus	Gorganvirus
2757715	0	0	-inf	0	0	-inf	0	0	-inf	0	0	-inf	0	0	-inf	0	0	-inf	0	0	-inf	10	0	63.77130719966388	0	0	-inf	0	0	-inf	0	0	-inf	no_rank	unclassified Gorganvirus
2692740	0	0	-inf	0	0	-inf	0	0	-inf	0	0	-inf	0	0	-inf	0	0	-inf	0	0	-inf	10	10	63.77130719966388	0	0	-inf	0	0	-inf	0	0	-inf	species	Proteus phage 2207-N35
2731643	0	0	-inf	0	0	-inf	9	1	67.59265282404559	104	7	75.97339504835561	8	1	66.21328310926191	12	3	51.8074193416615	353	1	122.43277220774605	43831	6007	76.28730555241044	0	0	-inf	0	0	-inf	0	0	-inf	family	Autographiviridae
2731653	0	0	-inf	0	0	-inf	8	0	66.04173442705128	0	0	-inf	7	7	63.10089498201361	9	1	50.41969975377173	0	0	-inf	36151	0	75.8746803916635	0	0	-inf	0	0	-inf	0	0	-inf	subfamily	Studiervirinae
110456	0	0	-inf	0	0	-inf	8	8	66.04173442705128	0	0	-inf	0	0	-inf	8	8	50.2221622229932	0	0	-inf	31508	8241	76.26279754171114	0	0	-inf	0	0	-inf	0	0	-inf	genus	Teseptimavirus
329157	0	0	-inf	0	0	-inf	0	0	-inf	0	0	-inf	0	0	-inf	0	0	-inf	0	0	-inf	11966	5	76.45225901590916	0	0	-inf	0	0	-inf	0	0	-inf	no_rank	unclassified Teseptimavirus
1195074	0	0	-inf	0	0	-inf	0	0	-inf	0	0	-inf	0	0	-inf	0	0	-inf	0	0	-inf	33	33	75.42779168264109	0	0	-inf	0	0	-inf	0	0	-inf	species	Yersinia phage R
2650875	0	0	-inf	0	0	-inf	0	0	-inf	0	0	-inf	0	0	-inf	0	0	-inf	0	0	-inf	931	931	69.32782840682665	0	0	-inf	0	0	-inf	0	0	-inf	species	Serratia phage Pila
2744409	0	0	-inf	0	0	-inf	0	0	-inf	0	0	-inf	0	0	-inf	0	0	-inf	0	0	-inf	1525	1525	81.54385509896086	0	0	-inf	0	0	-inf	0	0	-inf	species	Escherichia phage JB01
2749302	0	0	-inf	0	0	-inf	0	0	-inf	0	0	-inf	0	0	-inf	0	0	-inf	0	0	-inf	2096	2096	79.50719550093034	0	0	-inf	0	0	-inf	0	0	-inf	species	Serratia phage vB_SmaP-UFV01
2829847	0	0	-inf	0	0	-inf	0	0	-inf	0	0	-inf	0	0	-inf	0	0	-inf	0	0	-inf	1640	1640	76.49262968618949	0	0	-inf	0	0	-inf	0	0	-inf	species	Escherichia phage vB_EcoP_SYGE1
2852036	0	0	-inf	0	0	-inf	0	0	-inf	0	0	-inf	0	0	-inf	0	0	-inf	0	0	-inf	1761	1761	71.52146280293098	0	0	-inf	0	0	-inf	0	0	-inf	species	Escherichia phage JeanTinguely
2852037	0	0	-inf	0	0	-inf	0	0	-inf	0	0	-inf	0	0	-inf	0	0	-inf	0	0	-inf	1776	1776	79.5220787074253	0	0	-inf	0	0	-inf	0	0	-inf	species	Escherichia phage JacobBurckhardt
2873402	0	0	-inf	0	0	-inf	0	0	-inf	0	0	-inf	0	0	-inf	0	0	-inf	0	0	-inf	679	679	75.08249788004952	0	0	-inf	0	0	-inf	0	0	-inf	species	Enterobacteria phage AH67C600_Q5
2969440	0	0	-inf	0	0	-inf	0	0	-inf	0	0	-inf	0	0	-inf	0	0	-inf	0	0	-inf	1520	1520	74.32467676971575	0	0	-inf	0	0	-inf	0	0	-inf	species	Escherichia phage 04922B
1985738	0	0	-inf	0	0	-inf	0	0	-inf	0	0	-inf	0	0	-inf	0	0	-inf	0	0	-inf	586	440	86.06902899584414	0	0	-inf	0	0	-inf	0	0	-inf	species	Teseptimavirus T7
10760	0	0	-inf	0	0	-inf	0	0	-inf	0	0	-inf	0	0	-inf	0	0	-inf	0	0	-inf	146	146	74.70783550006637	0	0	-inf	0	0	-inf	0	0	-inf	no_rank	Escherichia phage T7
2733870	0	0	-inf	0	0	-inf	0	0	-inf	0	0	-inf	0	0	-inf	0	0	-inf	0	0	-inf	561	561	66.16066191537472	0	0	-inf	0	0	-inf	0	0	-inf	species	Teseptimavirus IME390
2733871	0	0	-inf	0	0	-inf	0	0	-inf	0	0	-inf	0	0	-inf	0	0	-inf	0	0	-inf	2233	0	82.36455044519984	0	0	-inf	0	0	-inf	0	0	-inf	species	Teseptimavirus 13a
532076	0	0	-inf	0	0	-inf	0	0	-inf	0	0	-inf	0	0	-inf	0	0	-inf	0	0	-inf	2233	2233	82.36455044519984	0	0	-inf	0	0	-inf	0	0	-inf	no_rank	Escherichia phage 13a
2733872	0	0	-inf	0	0	-inf	0	0	-inf	0	0	-inf	0	0	-inf	0	0	-inf	0	0	-inf	2766	0	77.51866586290751	0	0	-inf	0	0	-inf	0	0	-inf	species	Teseptimavirus tv64795ec1
1837842	0	0	-inf	0	0	-inf	0	0	-inf	0	0	-inf	0	0	-inf	0	0	-inf	0	0	-inf	2766	2766	77.51866586290751	0	0	-inf	0	0	-inf	0	0	-inf	no_rank	Escherichia phage 64795_ec1
2733873	0	0	-inf	0	0	-inf	0	0	-inf	0	0	-inf	0	0	-inf	0	0	-inf	0	0	-inf	103	103	68.55414355875985	0	0	-inf	0	0	-inf	0	0	-inf	species	Teseptimavirus C5
2733874	0	0	-inf	0	0	-inf	0	0	-inf	0	0	-inf	0	0	-inf	0	0	-inf	0	0	-inf	1094	0	73.41686130878458	0	0	-inf	0	0	-inf	0	0	-inf	species	Teseptimavirus CICC80001
1527506	0	0	-inf	0	0	-inf	0	0	-inf	0	0	-inf	0	0	-inf	0	0	-inf	0	0	-inf	1094	1094	73.41686130878458	0	0	-inf	0	0	-inf	0	0	-inf	no_rank	Escherichia phage CICC 80001
2733876	0	0	-inf	0	0	-inf	0	0	-inf	0	0	-inf	0	0	-inf	0	0	-inf	0	0	-inf	924	924	71.58954409892364	0	0	-inf	0	0	-inf	0	0	-inf	species	Teseptimavirus EG1
2733877	0	0	-inf	0	0	-inf	0	0	-inf	0	0	-inf	0	0	-inf	0	0	-inf	0	0	-inf	467	467	69.80591138569788	0	0	-inf	0	0	-inf	0	0	-inf	species	Teseptimavirus HZ2R8
2733878	0	0	-inf	0	0	-inf	0	0	-inf	0	0	-inf	0	0	-inf	0	0	-inf	0	0	-inf	304	304	71.19067869570009	0	0	-inf	0	0	-inf	0	0	-inf	species	Teseptimavirus HZP2
2733879	0	0	-inf	0	0	-inf	0	0	-inf	0	0	-inf	0	0	-inf	0	0	-inf	0	0	-inf	557	557	78.52729183872579	0	0	-inf	0	0	-inf	0	0	-inf	species	Teseptimavirus N30
2733880	0	0	-inf	0	0	-inf	0	0	-inf	0	0	-inf	0	0	-inf	0	0	-inf	0	0	-inf	491	491	79.9172454456369	0	0	-inf	0	0	-inf	0	0	-inf	species	Teseptimavirus NCA
2733881	0	0	-inf	0	0	-inf	0	0	-inf	0	0	-inf	0	0	-inf	0	0	-inf	0	0	-inf	866	866	69.71137017278335	0	0	-inf	0	0	-inf	0	0	-inf	species	Teseptimavirus tv3A8767
2733882	0	0	-inf	0	0	-inf	0	0	-inf	0	0	-inf	0	0	-inf	0	0	-inf	0	0	-inf	162	0	51.258191344701416	0	0	-inf	0	0	-inf	0	0	-inf	species	Teseptimavirus Vi06
866889	0	0	-inf	0	0	-inf	0	0	-inf	0	0	-inf	0	0	-inf	0	0	-inf	0	0	-inf	162	162	51.258191344701416	0	0	-inf	0	0	-inf	0	0	-inf	no_rank	Salmonella phage Vi06
2733884	0	0	-inf	0	0	-inf	0	0	-inf	0	0	-inf	0	0	-inf	0	0	-inf	0	0	-inf	107	94	91.54425936110168	0	0	-inf	0	0	-inf	0	0	-inf	species	Teseptimavirus YpPY
1176765	0	0	-inf	0	0	-inf	0	0	-inf	0	0	-inf	0	0	-inf	0	0	-inf	0	0	-inf	13	13	75.84778423490968	0	0	-inf	0	0	-inf	0	0	-inf	no_rank	Yersinia phage YpP-R
2733885	0	0	-inf	0	0	-inf	0	0	-inf	0	0	-inf	0	0	-inf	0	0	-inf	0	0	-inf	80	80	83.26473233427993	0	0	-inf	0	0	-inf	0	0	-inf	species	Teseptimavirus YpsPG
1985720	0	0	-inf	0	0	-inf	0	0	-inf	0	0	-inf	0	0	-inf	0	0	-inf	0	0	-inf	89	3	60.056179775280896	0	0	-inf	0	0	-inf	0	0	-inf	genus	Przondovirus
2570294	0	0	-inf	0	0	-inf	0	0	-inf	0	0	-inf	0	0	-inf	0	0	-inf	0	0	-inf	86	0	59.72093023255814	0	0	-inf	0	0	-inf	0	0	-inf	no_rank	unclassified Przondovirus
2769330	0	0	-inf	0	0	-inf	0	0	-inf	0	0	-inf	0	0	-inf	0	0	-inf	0	0	-inf	86	86	59.72093023255814	0	0	-inf	0	0	-inf	0	0	-inf	species	Klebsiella phage NL_ZS_1
2732677	0	0	-inf	0	0	-inf	0	0	-inf	0	0	-inf	0	0	-inf	0	0	-inf	0	0	-inf	87	10	51.78060938141623	0	0	-inf	0	0	-inf	0	0	-inf	genus	Berlinvirus
2732779	0	0	-inf	0	0	-inf	0	0	-inf	0	0	-inf	0	0	-inf	0	0	-inf	0	0	-inf	17	17	43.37618732758372	0	0	-inf	0	0	-inf	0	0	-inf	species	Berlinvirus P483
2732780	0	0	-inf	0	0	-inf	0	0	-inf	0	0	-inf	0	0	-inf	0	0	-inf	0	0	-inf	41	41	57.803742956028145	0	0	-inf	0	0	-inf	0	0	-inf	species	Berlinvirus P694
2732781	0	0	-inf	0	0	-inf	0	0	-inf	0	0	-inf	0	0	-inf	0	0	-inf	0	0	-inf	19	19	42.81299706739539	0	0	-inf	0	0	-inf	0	0	-inf	species	Berlinvirus S523
2732693	0	0	-inf	0	0	-inf	0	0	-inf	0	0	-inf	0	0	-inf	0	0	-inf	0	0	-inf	302	127	55.127190916769024	0	0	-inf	0	0	-inf	0	0	-inf	genus	Teetrevirus
2732705	0	0	-inf	0	0	-inf	0	0	-inf	0	0	-inf	0	0	-inf	0	0	-inf	0	0	-inf	81	81	45.694758991227545	0	0	-inf	0	0	-inf	0	0	-inf	species	Teetrevirus LL2
2745900	0	0	-inf	0	0	-inf	0	0	-inf	0	0	-inf	0	0	-inf	0	0	-inf	0	0	-inf	94	1	42.53882612164499	0	0	-inf	0	0	-inf	0	0	-inf	no_rank	unclassified Teetrevirus
2601667	0	0	-inf	0	0	-inf	0	0	-inf	0	0	-inf	0	0	-inf	0	0	-inf	0	0	-inf	93	93	42.55537263908203	0	0	-inf	0	0	-inf	0	0	-inf	species	Klebsiella phage 31
2756217	0	0	-inf	0	0	-inf	0	0	-inf	0	0	-inf	0	0	-inf	0	0	-inf	0	0	-inf	4165	0	75.28427880474078	0	0	-inf	0	0	-inf	0	0	-inf	no_rank	unclassified Studiervirinae
2589655	0	0	-inf	0	0	-inf	0	0	-inf	0	0	-inf	0	0	-inf	0	0	-inf	0	0	-inf	1603	1603	77.14942061138234	0	0	-inf	0	0	-inf	0	0	-inf	species	Salmonella phage C2
2698729	0	0	-inf	0	0	-inf	0	0	-inf	0	0	-inf	0	0	-inf	0	0	-inf	0	0	-inf	886	886	68.45911719394823	0	0	-inf	0	0	-inf	0	0	-inf	species	Escherichia phage vB_EcoP_PHB19
2736189	0	0	-inf	0	0	-inf	0	0	-inf	0	0	-inf	0	0	-inf	0	0	-inf	0	0	-inf	881	881	75.30611307409117	0	0	-inf	0	0	-inf	0	0	-inf	species	Enterococcus phage EFA-2
2859518	0	0	-inf	0	0	-inf	0	0	-inf	0	0	-inf	0	0	-inf	0	0	-inf	0	0	-inf	795	795	79.10570632652454	0	0	-inf	0	0	-inf	0	0	-inf	species	Edwardsiella phage PVN09
2731932	0	0	-inf	0	0	-inf	0	0	-inf	97	3	75.54874051451151	0	0	-inf	0	0	-inf	352	51	122.59264763376319	0	0	-inf	0	0	-inf	0	0	-inf	0	0	-inf	genus	Bonnellvirus
2748050	0	0	-inf	0	0	-inf	0	0	-inf	94	0	75.69391308412358	0	0	-inf	0	0	-inf	301	6	120.219561097424	0	0	-inf	0	0	-inf	0	0	-inf	0	0	-inf	no_rank	unclassified Bonnellvirus
2696378	0	0	-inf	0	0	-inf	0	0	-inf	0	0	-inf	0	0	-inf	0	0	-inf	133	133	120.38313186251284	0	0	-inf	0	0	-inf	0	0	-inf	0	0	-inf	species	Escherichia phage aldrigsur
2696381	0	0	-inf	0	0	-inf	0	0	-inf	0	0	-inf	0	0	-inf	0	0	-inf	162	162	120.97642084252647	0	0	-inf	0	0	-inf	0	0	-inf	0	0	-inf	species	Escherichia phage altidsur
2696398	0	0	-inf	0	0	-inf	0	0	-inf	8	8	65.75	0	0	-inf	0	0	-inf	0	0	-inf	0	0	-inf	0	0	-inf	0	0	-inf	0	0	-inf	species	Escherichia phage forsur
2696459	0	0	-inf	0	0	-inf	0	0	-inf	86	86	76.61892825473973	0	0	-inf	0	0	-inf	0	0	-inf	0	0	-inf	0	0	-inf	0	0	-inf	0	0	-inf	species	Escherichia phage usur
2731990	0	0	-inf	0	0	-inf	0	0	-inf	0	0	-inf	0	0	-inf	0	0	-inf	0	0	-inf	1673	0	79.44483394526722	0	0	-inf	0	0	-inf	0	0	-inf	no_rank	unclassified Autographiviridae
2951236	0	0	-inf	0	0	-inf	0	0	-inf	0	0	-inf	0	0	-inf	0	0	-inf	0	0	-inf	1673	1673	79.44483394526722	0	0	-inf	0	0	-inf	0	0	-inf	species	Cedecea phage Yanou
2731690	0	0	-inf	0	0	-inf	0	0	-inf	0	0	-inf	0	0	-inf	0	0	-inf	24	3	45.101713908877436	1059	0	75.27109644634488	0	0	-inf	0	0	-inf	0	0	-inf	family	Demerecviridae
2560233	0	0	-inf	0	0	-inf	0	0	-inf	0	0	-inf	0	0	-inf	0	0	-inf	21	4	45.13646795263641	0	0	-inf	0	0	-inf	0	0	-inf	0	0	-inf	genus	Sugarlandvirus
2560546	0	0	-inf	0	0	-inf	0	0	-inf	0	0	-inf	0	0	-inf	0	0	-inf	17	6	43.75681335325674	0	0	-inf	0	0	-inf	0	0	-inf	0	0	-inf	species	Sugarlandvirus sugarland
2562542	0	0	-inf	0	0	-inf	0	0	-inf	0	0	-inf	0	0	-inf	0	0	-inf	11	11	43.670309359653594	0	0	-inf	0	0	-inf	0	0	-inf	0	0	-inf	no_rank	Klebsiella phage Spivey
2732013	0	0	-inf	0	0	-inf	0	0	-inf	0	0	-inf	0	0	-inf	0	0	-inf	0	0	-inf	1059	0	75.27109644634488	0	0	-inf	0	0	-inf	0	0	-inf	subfamily	Markadamsvirinae
187218	0	0	-inf	0	0	-inf	0	0	-inf	0	0	-inf	0	0	-inf	0	0	-inf	0	0	-inf	1059	0	75.27109644634488	0	0	-inf	0	0	-inf	0	0	-inf	genus	Tequintavirus
1982564	0	0	-inf	0	0	-inf	0	0	-inf	0	0	-inf	0	0	-inf	0	0	-inf	0	0	-inf	1059	0	75.27109644634488	0	0	-inf	0	0	-inf	0	0	-inf	species	Tequintavirus slur09
1728958	0	0	-inf	0	0	-inf	0	0	-inf	0	0	-inf	0	0	-inf	0	0	-inf	0	0	-inf	1059	1059	75.27109644634488	0	0	-inf	0	0	-inf	0	0	-inf	no_rank	Escherichia phage slur09
2731691	0	0	-inf	0	0	-inf	0	0	-inf	0	0	-inf	0	0	-inf	0	0	-inf	50021	7	98.34599021007453	0	0	-inf	20	0	96.19250800616264	19	0	86.71503969401388	52	0	88.72802967364738	family	Drexlerviridae
1910999	0	0	-inf	0	0	-inf	0	0	-inf	0	0	-inf	0	0	-inf	0	0	-inf	15	0	98.34589015566988	0	0	-inf	0	0	-inf	0	0	-inf	0	0	-inf	subfamily	Tunavirinae
187217	0	0	-inf	0	0	-inf	0	0	-inf	0	0	-inf	0	0	-inf	0	0	-inf	15	15	98.34589015566988	0	0	-inf	0	0	-inf	0	0	-inf	0	0	-inf	genus	Tunavirus
2732047	0	0	-inf	0	0	-inf	0	0	-inf	0	0	-inf	0	0	-inf	0	0	-inf	12	4	52.378931247918786	0	0	-inf	0	0	-inf	0	0	-inf	0	0	-inf	subfamily	Tempevirinae
2560145	0	0	-inf	0	0	-inf	0	0	-inf	0	0	-inf	0	0	-inf	0	0	-inf	8	8	44.50672798364529	0	0	-inf	0	0	-inf	0	0	-inf	0	0	-inf	genus	Hanrivervirus
2753733	0	0	-inf	0	0	-inf	0	0	-inf	0	0	-inf	0	0	-inf	0	0	-inf	49987	1	98.36151480926696	0	0	-inf	20	0	96.19250800616264	19	0	86.71503969401388	52	0	88.72802967364738	no_rank	unclassified Drexlerviridae
2913092	0	0	-inf	0	0	-inf	0	0	-inf	0	0	-inf	0	0	-inf	0	0	-inf	49986	49986	98.36262234967447	0	0	-inf	20	20	96.19250800616264	19	19	86.71503969401388	52	52	88.72802967364738	species	Klebsiella phage P-K7R
2733097	0	0	-inf	0	0	-inf	0	0	-inf	0	0	-inf	0	0	-inf	619	0	104.6673173216401	0	0	-inf	0	0	-inf	0	0	-inf	0	0	-inf	0	0	-inf	genus	Brigitvirus
2734096	0	0	-inf	0	0	-inf	0	0	-inf	0	0	-inf	0	0	-inf	619	619	104.6673173216401	0	0	-inf	0	0	-inf	0	0	-inf	0	0	-inf	0	0	-inf	species	Brigitvirus brigit
2733103	80	0	77.84968925179872	0	0	-inf	0	0	-inf	0	0	-inf	0	0	-inf	0	0	-inf	0	0	-inf	0	0	-inf	0	0	-inf	0	0	-inf	0	0	-inf	genus	Eponavirus
2734105	80	80	77.84968925179872	0	0	-inf	0	0	-inf	0	0	-inf	0	0	-inf	0	0	-inf	0	0	-inf	0	0	-inf	0	0	-inf	0	0	-inf	0	0	-inf	species	Eponavirus epona
2733114	0	0	-inf	0	0	-inf	0	0	-inf	0	0	-inf	0	0	-inf	21	0	84.09900327487624	0	0	-inf	0	0	-inf	0	0	-inf	0	0	-inf	0	0	-inf	genus	Mushuvirus
2734119	0	0	-inf	0	0	-inf	0	0	-inf	0	0	-inf	0	0	-inf	21	0	84.09900327487624	0	0	-inf	0	0	-inf	0	0	-inf	0	0	-inf	0	0	-inf	species	Mushuvirus mushu
2070185	0	0	-inf	0	0	-inf	0	0	-inf	0	0	-inf	0	0	-inf	21	21	84.09900327487624	0	0	-inf	0	0	-inf	0	0	-inf	0	0	-inf	0	0	-inf	no_rank	Faecalibacterium phage FP_Mushu
2733138	0	0	-inf	8	0	98.83836480080481	0	0	-inf	0	0	-inf	0	0	-inf	40	0	84.60492437450843	0	0	-inf	0	0	-inf	0	0	-inf	0	0	-inf	0	0	-inf	genus	Toutatisvirus
2734150	0	0	-inf	8	8	98.83836480080481	0	0	-inf	0	0	-inf	0	0	-inf	40	40	84.60492437450843	0	0	-inf	0	0	-inf	0	0	-inf	0	0	-inf	0	0	-inf	species	Toutatisvirus toutatis
2733199	0	0	-inf	0	0	-inf	0	0	-inf	0	0	-inf	0	0	-inf	33	0	94.92300330368553	0	0	-inf	0	0	-inf	0	0	-inf	0	0	-inf	0	0	-inf	genus	Oengusvirus
2734262	0	0	-inf	0	0	-inf	0	0	-inf	0	0	-inf	0	0	-inf	33	33	94.92300330368553	0	0	-inf	0	0	-inf	0	0	-inf	0	0	-inf	0	0	-inf	species	Oengusvirus oengus
2842328	0	0	-inf	0	0	-inf	0	0	-inf	0	0	-inf	0	0	-inf	0	0	-inf	0	0	-inf	139	0	67.65971781020333	0	0	-inf	0	0	-inf	0	0	-inf	family	Salasmaviridae
2853011	0	0	-inf	0	0	-inf	0	0	-inf	0	0	-inf	0	0	-inf	0	0	-inf	0	0	-inf	139	0	67.65971781020333	0	0	-inf	0	0	-inf	0	0	-inf	no_rank	unclassified Salasmaviridae
2795669	0	0	-inf	0	0	-inf	0	0	-inf	0	0	-inf	0	0	-inf	0	0	-inf	0	0	-inf	139	139	67.65971781020333	0	0	-inf	0	0	-inf	0	0	-inf	species	Enterococcus phage Athos
2842527	0	0	-inf	0	0	-inf	0	0	-inf	0	0	-inf	0	0	-inf	0	0	-inf	0	0	-inf	18	5	95.96275630984775	0	0	-inf	52	11	93.11524406422686	0	0	-inf	subfamily	Hendrixvirinae
2842619	0	0	-inf	0	0	-inf	0	0	-inf	0	0	-inf	0	0	-inf	0	0	-inf	0	0	-inf	0	0	-inf	0	0	-inf	28	0	96.0461195458113	0	0	-inf	genus	Cuauhtlivirus
2169927	0	0	-inf	0	0	-inf	0	0	-inf	0	0	-inf	0	0	-inf	0	0	-inf	0	0	-inf	0	0	-inf	0	0	-inf	28	0	96.0461195458113	0	0	-inf	species	Cuauhtlivirus mEpX1
1147153	0	0	-inf	0	0	-inf	0	0	-inf	0	0	-inf	0	0	-inf	0	0	-inf	0	0	-inf	0	0	-inf	0	0	-inf	28	28	96.0461195458113	0	0	-inf	no_rank	Escherichia phage mEpX1
2843126	0	0	-inf	0	0	-inf	0	0	-inf	0	0	-inf	0	0	-inf	0	0	-inf	0	0	-inf	0	0	-inf	0	0	-inf	13	0	78.84615384615384	0	0	-inf	genus	Wanchaivirus
2169920	0	0	-inf	0	0	-inf	0	0	-inf	0	0	-inf	0	0	-inf	0	0	-inf	0	0	-inf	0	0	-inf	0	0	-inf	13	0	78.84615384615384	0	0	-inf	species	Wanchaivirus HK106
432198	0	0	-inf	0	0	-inf	0	0	-inf	0	0	-inf	0	0	-inf	0	0	-inf	0	0	-inf	0	0	-inf	0	0	-inf	13	13	78.84615384615384	0	0	-inf	no_rank	Escherichia phage HK106
2852987	0	0	-inf	0	0	-inf	0	0	-inf	0	0	-inf	0	0	-inf	0	0	-inf	0	0	-inf	13	13	96.18357777143595	0	0	-inf	0	0	-inf	0	0	-inf	no_rank	unclassified Hendrixvirinae
2842528	0	0	-inf	0	0	-inf	13	0	76.34834715200799	11	0	84.26452339411433	13	0	71.41903819916878	23	0	72.2374773185935	0	0	-inf	64985	0	87.8836175916863	0	0	-inf	0	0	-inf	0	0	-inf	subfamily	Queuovirinae
1921117	0	0	-inf	0	0	-inf	13	13	76.34834715200799	11	11	84.26452339411433	13	13	71.41903819916878	23	12	72.2374773185935	0	0	-inf	64641	20743	88.00772968133327	0	0	-inf	0	0	-inf	0	0	-inf	genus	Nonagvirus
1921118	0	0	-inf	0	0	-inf	0	0	-inf	0	0	-inf	0	0	-inf	0	0	-inf	0	0	-inf	2738	0	79.2206325086436	0	0	-inf	0	0	-inf	0	0	-inf	species	Nonagvirus nv9g
1468411	0	0	-inf	0	0	-inf	0	0	-inf	0	0	-inf	0	0	-inf	0	0	-inf	0	0	-inf	2738	2738	79.2206325086436	0	0	-inf	0	0	-inf	0	0	-inf	no_rank	Enterobacteria phage 9g
1921119	0	0	-inf	0	0	-inf	0	0	-inf	0	0	-inf	0	0	-inf	0	0	-inf	0	0	-inf	4835	0	86.44029395980125	0	0	-inf	0	0	-inf	0	0	-inf	species	Nonagvirus JenK1
1610836	0	0	-inf	0	0	-inf	0	0	-inf	0	0	-inf	0	0	-inf	0	0	-inf	0	0	-inf	4835	4835	86.44029395980125	0	0	-inf	0	0	-inf	0	0	-inf	no_rank	Enterobacteria phage JenK1
1921120	0	0	-inf	0	0	-inf	0	0	-inf	0	0	-inf	0	0	-inf	0	0	-inf	0	0	-inf	2523	0	78.99161196489727	0	0	-inf	0	0	-inf	0	0	-inf	species	Nonagvirus JenP1
1610837	0	0	-inf	0	0	-inf	0	0	-inf	0	0	-inf	0	0	-inf	0	0	-inf	0	0	-inf	2523	2523	78.99161196489727	0	0	-inf	0	0	-inf	0	0	-inf	no_rank	Enterobacteria phage JenP1
1921121	0	0	-inf	0	0	-inf	0	0	-inf	0	0	-inf	0	0	-inf	0	0	-inf	0	0	-inf	759	0	84.50691861778382	0	0	-inf	0	0	-inf	0	0	-inf	species	Nonagvirus JenP2
1610838	0	0	-inf	0	0	-inf	0	0	-inf	0	0	-inf	0	0	-inf	0	0	-inf	0	0	-inf	759	759	84.50691861778382	0	0	-inf	0	0	-inf	0	0	-inf	no_rank	Enterobacteria phage JenP2
2115847	0	0	-inf	0	0	-inf	0	0	-inf	0	0	-inf	0	0	-inf	11	11	73.63562254275453	0	0	-inf	30373	0	87.9399656857208	0	0	-inf	0	0	-inf	0	0	-inf	no_rank	unclassified Nonagvirus
2488948	0	0	-inf	0	0	-inf	0	0	-inf	0	0	-inf	0	0	-inf	0	0	-inf	0	0	-inf	3657	3657	89.88891129089305	0	0	-inf	0	0	-inf	0	0	-inf	species	Escherichia phage BRET
2508190	0	0	-inf	0	0	-inf	0	0	-inf	0	0	-inf	0	0	-inf	0	0	-inf	0	0	-inf	4092	4092	92.23495963129838	0	0	-inf	0	0	-inf	0	0	-inf	species	Escherichia phage vB_EcoS_HdK1
2508191	0	0	-inf	0	0	-inf	0	0	-inf	0	0	-inf	0	0	-inf	0	0	-inf	0	0	-inf	4076	4076	88.92888362843368	0	0	-inf	0	0	-inf	0	0	-inf	species	Escherichia phage vB_EcoS_HdSG1
2750858	0	0	-inf	0	0	-inf	0	0	-inf	0	0	-inf	0	0	-inf	0	0	-inf	0	0	-inf	7891	7891	89.22722859996799	0	0	-inf	0	0	-inf	0	0	-inf	species	Escherichia phage vB_EcoS_SP8
2851983	0	0	-inf	0	0	-inf	0	0	-inf	0	0	-inf	0	0	-inf	0	0	-inf	0	0	-inf	2196	2196	90.41889093449241	0	0	-inf	0	0	-inf	0	0	-inf	species	Escherichia phage ChristophMerian
2851984	0	0	-inf	0	0	-inf	0	0	-inf	0	0	-inf	0	0	-inf	0	0	-inf	0	0	-inf	3321	3321	78.18341337349885	0	0	-inf	0	0	-inf	0	0	-inf	species	Escherichia phage FritzHoffmann
2918878	0	0	-inf	0	0	-inf	0	0	-inf	0	0	-inf	0	0	-inf	0	0	-inf	0	0	-inf	3593	3593	88.1589528783268	0	0	-inf	0	0	-inf	0	0	-inf	species	Escherichia phage vB_EcoS_ESCO3
2972468	0	0	-inf	0	0	-inf	0	0	-inf	0	0	-inf	0	0	-inf	0	0	-inf	0	0	-inf	1547	1547	79.71756032393186	0	0	-inf	0	0	-inf	0	0	-inf	species	Escherichia phage vB_EcoM_PD328
2560729	0	0	-inf	0	0	-inf	0	0	-inf	0	0	-inf	0	0	-inf	0	0	-inf	0	0	-inf	2670	2670	80.78422155955175	0	0	-inf	0	0	-inf	0	0	-inf	species	Nonagvirus SE1Kor
1921553	0	0	-inf	0	0	-inf	0	0	-inf	0	0	-inf	0	0	-inf	0	0	-inf	0	0	-inf	344	108	64.5617292577633	0	0	-inf	0	0	-inf	0	0	-inf	genus	Seuratvirus
2315194	0	0	-inf	0	0	-inf	0	0	-inf	0	0	-inf	0	0	-inf	0	0	-inf	0	0	-inf	236	0	62.24045175304984	0	0	-inf	0	0	-inf	0	0	-inf	no_rank	unclassified Seuratvirus
2851987	0	0	-inf	0	0	-inf	0	0	-inf	0	0	-inf	0	0	-inf	0	0	-inf	0	0	-inf	144	144	56.20805750568919	0	0	-inf	0	0	-inf	0	0	-inf	species	Escherichia phage WildeMaa
2909743	0	0	-inf	0	0	-inf	0	0	-inf	0	0	-inf	0	0	-inf	0	0	-inf	0	0	-inf	92	92	71.68246014022303	0	0	-inf	0	0	-inf	0	0	-inf	species	Escherichia phage vB_EcoS_SA126VB
2842530	49	0	85.52819543476203	0	0	-inf	0	0	-inf	0	0	-inf	0	0	-inf	0	0	-inf	0	0	-inf	0	0	-inf	0	0	-inf	3013	0	59.892307315045166	0	0	-inf	subfamily	Trabyvirinae
2853022	49	6	85.52819543476203	0	0	-inf	0	0	-inf	0	0	-inf	0	0	-inf	0	0	-inf	0	0	-inf	0	0	-inf	0	0	-inf	3013	8	59.892307315045166	0	0	-inf	no_rank	unclassified Trabyvirinae
2548047	20	20	65.6562589413048	0	0	-inf	0	0	-inf	0	0	-inf	0	0	-inf	0	0	-inf	0	0	-inf	0	0	-inf	0	0	-inf	3005	3005	59.84186001109548	0	0	-inf	species	Streptococcus phage Javan207
2548163	8	8	88.37395476848094	0	0	-inf	0	0	-inf	0	0	-inf	0	0	-inf	0	0	-inf	0	0	-inf	0	0	-inf	0	0	-inf	0	0	-inf	0	0	-inf	species	Streptococcus phage Javan427
2911156	15	15	94.13760103047677	0	0	-inf	0	0	-inf	0	0	-inf	0	0	-inf	0	0	-inf	0	0	-inf	0	0	-inf	0	0	-inf	0	0	-inf	0	0	-inf	species	Streptococcus phage MissC
2843351	79	0	71.73872932912509	0	0	-inf	0	0	-inf	0	0	-inf	0	0	-inf	0	0	-inf	0	0	-inf	0	0	-inf	0	0	-inf	0	0	-inf	0	0	-inf	genus	Audreyjarvisvirus
2845184	56	0	59.912718874505096	0	0	-inf	0	0	-inf	0	0	-inf	0	0	-inf	0	0	-inf	0	0	-inf	0	0	-inf	0	0	-inf	0	0	-inf	0	0	-inf	species	Audreyjarvisvirus av949
881953	56	56	59.912718874505096	0	0	-inf	0	0	-inf	0	0	-inf	0	0	-inf	0	0	-inf	0	0	-inf	0	0	-inf	0	0	-inf	0	0	-inf	0	0	-inf	no_rank	Lactococcus phage 949
2845421	23	23	100.5324939142868	0	0	-inf	0	0	-inf	0	0	-inf	0	0	-inf	0	0	-inf	0	0	-inf	0	0	-inf	0	0	-inf	0	0	-inf	0	0	-inf	species	Audreyjarvisvirus LW81
2843365	102	0	56.79330288158726	0	0	-inf	0	0	-inf	0	0	-inf	0	0	-inf	0	0	-inf	0	0	-inf	0	0	-inf	0	0	-inf	0	0	-inf	0	0	-inf	genus	Chopinvirus
388452	102	0	56.79330288158726	0	0	-inf	0	0	-inf	0	0	-inf	0	0	-inf	0	0	-inf	0	0	-inf	0	0	-inf	0	0	-inf	0	0	-inf	0	0	-inf	species	Chopinvirus KSY1
2913972	102	102	56.79330288158726	0	0	-inf	0	0	-inf	0	0	-inf	0	0	-inf	0	0	-inf	0	0	-inf	0	0	-inf	0	0	-inf	0	0	-inf	0	0	-inf	no_rank	Lactococcus phage KSY1
2843387	8	0	142.5731263810327	0	0	-inf	0	0	-inf	0	0	-inf	0	0	-inf	0	0	-inf	0	0	-inf	8	0	94.63725313712698	0	0	-inf	0	0	-inf	0	0	-inf	genus	Glaedevirus
2844173	8	8	142.5731263810327	0	0	-inf	0	0	-inf	0	0	-inf	0	0	-inf	0	0	-inf	0	0	-inf	8	8	94.63725313712698	0	0	-inf	0	0	-inf	0	0	-inf	species	Glaedevirus gv2H10
2843396	0	0	-inf	0	0	-inf	0	0	-inf	0	0	-inf	0	0	-inf	0	0	-inf	0	0	-inf	0	0	-inf	0	0	-inf	0	0	-inf	7	7	111.05361984060426	genus	Jouyvirus
2843397	0	0	-inf	0	0	-inf	0	0	-inf	0	0	-inf	25	3	109.24943422562319	0	0	-inf	0	0	-inf	0	0	-inf	0	0	-inf	0	0	-inf	0	0	-inf	genus	Junavirus
2845132	0	0	-inf	0	0	-inf	0	0	-inf	0	0	-inf	9	0	98.00343739201227	0	0	-inf	0	0	-inf	0	0	-inf	0	0	-inf	0	0	-inf	0	0	-inf	species	Junavirus J1
1414736	0	0	-inf	0	0	-inf	0	0	-inf	0	0	-inf	9	9	98.00343739201227	0	0	-inf	0	0	-inf	0	0	-inf	0	0	-inf	0	0	-inf	0	0	-inf	no_rank	Lactobacillus phage J-1
2845134	0	0	-inf	0	0	-inf	0	0	-inf	0	0	-inf	13	13	113.88695770195805	0	0	-inf	0	0	-inf	0	0	-inf	0	0	-inf	0	0	-inf	0	0	-inf	species	Junavirus LJ
2843409	0	0	-inf	0	0	-inf	0	0	-inf	0	0	-inf	73	0	71.14989971224048	0	0	-inf	0	0	-inf	0	0	-inf	0	0	-inf	0	0	-inf	0	0	-inf	genus	Lacnuvirus
2845135	0	0	-inf	0	0	-inf	0	0	-inf	0	0	-inf	73	0	71.14989971224048	0	0	-inf	0	0	-inf	0	0	-inf	0	0	-inf	0	0	-inf	0	0	-inf	species	Lacnuvirus LcNu
146269	0	0	-inf	0	0	-inf	0	0	-inf	0	0	-inf	73	73	71.14989971224048	0	0	-inf	0	0	-inf	0	0	-inf	0	0	-inf	0	0	-inf	0	0	-inf	no_rank	Lactobacillus phage Lc-Nu
2843413	0	0	-inf	0	0	-inf	0	0	-inf	0	0	-inf	8	0	83.69528450654619	0	0	-inf	0	0	-inf	0	0	-inf	0	0	-inf	0	0	-inf	0	0	-inf	genus	Larmunavirus
2845138	0	0	-inf	0	0	-inf	0	0	-inf	0	0	-inf	8	0	83.69528450654619	0	0	-inf	0	0	-inf	0	0	-inf	0	0	-inf	0	0	-inf	0	0	-inf	species	Larmunavirus Lrm1
496874	0	0	-inf	0	0	-inf	0	0	-inf	0	0	-inf	8	8	83.69528450654619	0	0	-inf	0	0	-inf	0	0	-inf	0	0	-inf	0	0	-inf	0	0	-inf	no_rank	Lactobacillus phage Lrm1
2843415	0	0	-inf	0	0	-inf	0	0	-inf	17	0	59.66992190211756	0	0	-inf	0	0	-inf	0	0	-inf	0	0	-inf	0	0	-inf	0	0	-inf	0	0	-inf	genus	Latrobevirus
2844309	0	0	-inf	0	0	-inf	0	0	-inf	17	17	59.66992190211756	0	0	-inf	0	0	-inf	0	0	-inf	0	0	-inf	0	0	-inf	0	0	-inf	0	0	-inf	species	Latrobevirus FNU1
2843429	0	0	-inf	0	0	-inf	0	0	-inf	0	0	-inf	0	0	-inf	0	0	-inf	0	0	-inf	0	0	-inf	0	0	-inf	0	0	-inf	7	7	121.58477414744108	genus	Nesevirus
2843462	0	0	-inf	0	0	-inf	0	0	-inf	0	0	-inf	15	6	70.3554013321675	0	0	-inf	0	0	-inf	0	0	-inf	0	0	-inf	0	0	-inf	0	0	-inf	genus	Sukhumvitvirus
2845143	0	0	-inf	0	0	-inf	0	0	-inf	0	0	-inf	9	9	85.54917019533363	0	0	-inf	0	0	-inf	0	0	-inf	0	0	-inf	0	0	-inf	0	0	-inf	species	Sukhumvitvirus T25
2843470	38	0	49.585900546517294	0	0	-inf	0	0	-inf	0	0	-inf	0	0	-inf	0	0	-inf	0	0	-inf	0	0	-inf	0	0	-inf	0	0	-inf	0	0	-inf	genus	Vedamuthuvirus
2845166	8	8	47.36578476852327	0	0	-inf	0	0	-inf	0	0	-inf	0	0	-inf	0	0	-inf	0	0	-inf	0	0	-inf	0	0	-inf	0	0	-inf	0	0	-inf	species	Vedamuthuvirus vv50902
2845459	30	30	50.17793142064903	0	0	-inf	0	0	-inf	0	0	-inf	0	0	-inf	0	0	-inf	0	0	-inf	0	0	-inf	0	0	-inf	0	0	-inf	0	0	-inf	species	Vedamuthuvirus Q33
2946167	60	3	180.4487722853257	0	0	-inf	0	0	-inf	0	0	-inf	0	0	-inf	0	0	-inf	8	8	90.375	1528	5	113.42749334937001	0	0	-inf	9	1	115.80495177852845	174	6	132.71162231445842	family	Peduoviridae
140410	57	57	182.19131713747214	0	0	-inf	0	0	-inf	0	0	-inf	0	0	-inf	0	0	-inf	0	0	-inf	1523	819	113.58293974535067	0	0	-inf	0	0	-inf	168	26	133.50194541542143	genus	Peduovirus
10679	0	0	-inf	0	0	-inf	0	0	-inf	0	0	-inf	0	0	-inf	0	0	-inf	0	0	-inf	488	13	123.13866105553188	0	0	-inf	0	0	-inf	110	98	146.92443235602704	species	Peduovirus P2
131007	0	0	-inf	0	0	-inf	0	0	-inf	0	0	-inf	0	0	-inf	0	0	-inf	0	0	-inf	0	0	-inf	0	0	-inf	0	0	-inf	12	12	120.91666666666667	no_rank	Enterobacteria phage HK241
2905681	0	0	-inf	0	0	-inf	0	0	-inf	0	0	-inf	0	0	-inf	0	0	-inf	0	0	-inf	475	475	124.34300504173233	0	0	-inf	0	0	-inf	0	0	-inf	no_rank	Bacteriophage P2
103216	0	0	-inf	0	0	-inf	0	0	-inf	0	0	-inf	0	0	-inf	0	0	-inf	0	0	-inf	0	0	-inf	0	0	-inf	0	0	-inf	10	10	91.3	species	Peduovirus Wphi
2563343	0	0	-inf	0	0	-inf	0	0	-inf	0	0	-inf	0	0	-inf	0	0	-inf	0	0	-inf	216	10	94.88612251797925	0	0	-inf	0	0	-inf	22	1	117.60323257019205	no_rank	unclassified Peduovirus
2724352	0	0	-inf	0	0	-inf	0	0	-inf	0	0	-inf	0	0	-inf	0	0	-inf	0	0	-inf	0	0	-inf	0	0	-inf	0	0	-inf	10	10	113.58567765543683	species	Yersinia phage P37
2852116	0	0	-inf	0	0	-inf	0	0	-inf	0	0	-inf	0	0	-inf	0	0	-inf	0	0	-inf	142	142	99.83061065581084	0	0	-inf	0	0	-inf	0	0	-inf	species	Yersinia phage HQ103
2915325	0	0	-inf	0	0	-inf	0	0	-inf	0	0	-inf	0	0	-inf	0	0	-inf	0	0	-inf	64	64	81.49862313917633	0	0	-inf	0	0	-inf	0	0	-inf	species	Escherichia phage 11W
2939122	0	0	-inf	0	0	-inf	0	0	-inf	0	0	-inf	0	0	-inf	0	0	-inf	0	0	-inf	0	0	-inf	0	0	-inf	0	0	-inf	11	11	123.21948545362336	species	Escherichia phage S164
2948672	0	0	-inf	0	0	-inf	0	0	-inf	0	0	-inf	0	0	-inf	0	0	-inf	0	0	-inf	0	0	-inf	0	0	-inf	8	0	118.2805707508445	0	0	-inf	genus	Dagavirus
2955736	0	0	-inf	0	0	-inf	0	0	-inf	0	0	-inf	0	0	-inf	0	0	-inf	0	0	-inf	0	0	-inf	0	0	-inf	8	8	118.2805707508445	0	0	-inf	species	Dagavirus ST13OXA48phi121
2946170	0	0	-inf	0	0	-inf	0	0	-inf	0	0	-inf	0	0	-inf	0	0	-inf	13	3	76.3076923076923	51	3	65.78627233598272	0	0	-inf	23	5	76.65217391304348	46	2	89.3379526089246	family	Straboviridae
1198136	0	0	-inf	0	0	-inf	0	0	-inf	0	0	-inf	0	0	-inf	0	0	-inf	10	0	68.0	48	2	65.98124769031497	0	0	-inf	18	7	82.5	16	0	86.375	subfamily	Tevenvirinae
10663	0	0	-inf	0	0	-inf	0	0	-inf	0	0	-inf	0	0	-inf	0	0	-inf	0	0	-inf	46	0	65.71956280728519	0	0	-inf	11	11	85.63636363636364	7	7	82.28571428571429	genus	Tequatrovirus
10665	0	0	-inf	0	0	-inf	0	0	-inf	0	0	-inf	0	0	-inf	0	0	-inf	0	0	-inf	46	46	65.71956280728519	0	0	-inf	0	0	-inf	0	0	-inf	species	Tequatrovirus T4
1913652	0	0	-inf	0	0	-inf	0	0	-inf	0	0	-inf	0	0	-inf	0	0	-inf	0	0	-inf	0	0	-inf	0	0	-inf	0	0	-inf	9	9	89.55555555555556	genus	Mosigvirus
1985325	0	0	-inf	0	0	-inf	0	0	-inf	0	0	-inf	0	0	-inf	0	0	-inf	10	10	68.0	0	0	-inf	0	0	-inf	0	0	-inf	0	0	-inf	genus	Jiaodavirus
1913651	0	0	-inf	0	0	-inf	0	0	-inf	0	0	-inf	0	0	-inf	0	0	-inf	0	0	-inf	0	0	-inf	0	0	-inf	0	0	-inf	18	4	89.75254555614065	genus	Krischvirus
1985354	0	0	-inf	0	0	-inf	0	0	-inf	0	0	-inf	0	0	-inf	0	0	-inf	0	0	-inf	0	0	-inf	0	0	-inf	0	0	-inf	14	2	95.47556099841208	species	Krischvirus RB49
2696412	0	0	-inf	0	0	-inf	0	0	-inf	0	0	-inf	0	0	-inf	0	0	-inf	0	0	-inf	0	0	-inf	0	0	-inf	0	0	-inf	12	12	93.87732819734143	no_rank	Escherichia phage kaaroe
2842517	0	0	-inf	0	0	-inf	0	0	-inf	0	0	-inf	0	0	-inf	0	0	-inf	0	0	-inf	0	0	-inf	0	0	-inf	0	0	-inf	10	0	100.6	subfamily	Emmerichvirinae
2842588	0	0	-inf	0	0	-inf	0	0	-inf	0	0	-inf	0	0	-inf	0	0	-inf	0	0	-inf	0	0	-inf	0	0	-inf	0	0	-inf	10	0	100.6	genus	Ceceduovirus
2852241	0	0	-inf	0	0	-inf	0	0	-inf	0	0	-inf	0	0	-inf	0	0	-inf	0	0	-inf	0	0	-inf	0	0	-inf	0	0	-inf	10	0	100.6	no_rank	unclassified Ceceduovirus
2759193	0	0	-inf	0	0	-inf	0	0	-inf	0	0	-inf	0	0	-inf	0	0	-inf	0	0	-inf	0	0	-inf	0	0	-inf	0	0	-inf	10	10	100.6	species	Aeromonas phage AP1
2731342	3131	0	128.81485717294052	9891	0	104.71057625411325	28264	0	85.75417550602955	564	0	75.45000257540492	72990	5	77.25643184414078	18511	0	82.0740832275765	2947	3	137.8653048941273	339	2	69.52676113533413	5410	1	102.08007552699408	69	3	106.49578316210295	59	1	100.01865820655044	no_rank	Monodnaviria
2732090	3049	0	128.88891454876844	9800	0	104.8605176330175	26493	0	85.5366724398118	479	0	73.61408260013853	71836	0	77.29516446685383	11204	0	81.47960386522402	2900	0	138.9223698990081	83	0	79.22042137479316	4703	0	101.12255505295708	66	0	106.89480758140736	58	0	100.64797924661454	kingdom	Loebvirae
2732410	3049	0	128.88891454876844	9800	0	104.8605176330175	26493	0	85.5366724398118	479	0	73.61408260013853	71836	0	77.29516446685383	11204	0	81.47960386522402	2900	0	138.9223698990081	83	0	79.22042137479316	4703	0	101.12255505295708	66	0	106.89480758140736	58	0	100.64797924661454	phylum	Hofneiviricota
2732411	3049	0	128.88891454876844	9800	0	104.8605176330175	26493	0	85.5366724398118	479	0	73.61408260013853	71836	0	77.29516446685383	11204	0	81.47960386522402	2900	0	138.9223698990081	83	0	79.22042137479316	4703	0	101.12255505295708	66	0	106.89480758140736	58	0	100.64797924661454	class	Faserviricetes
2732094	3049	0	128.88891454876844	9800	0	104.8605176330175	26493	0	85.5366724398118	479	0	73.61408260013853	71836	0	77.29516446685383	11204	0	81.47960386522402	2900	0	138.9223698990081	83	0	79.22042137479316	4703	0	101.12255505295708	66	0	106.89480758140736	58	0	100.64797924661454	order	Tubulavirales
10860	3049	0	128.88891454876844	9800	2	104.8605176330175	26493	62	85.5366724398118	479	37	73.61408260013853	71836	0	77.29516446685383	11204	0	81.47960386522402	2900	0	138.9223698990081	83	0	79.22042137479316	4703	307	101.12255505295708	66	0	106.89480758140736	58	0	100.64797924661454	family	Inoviridae
456491	3049	0	128.88891454876844	9798	0	104.84712678868419	26431	0	85.48501946802313	442	1	73.06040770089056	71836	1	77.29516446685383	11204	3	81.47960386522402	2900	0	138.9223698990081	83	2	79.22042137479316	4396	0	100.07601018250331	66	0	106.89480758140736	58	0	100.64797924661454	no_rank	unclassified Inoviridae
2219103	3049	3049	128.88891454876844	9769	9769	104.77554639592253	24801	24801	85.10888639303397	411	411	73.88665433928416	71814	71814	77.28547500773493	11191	11191	81.46100310040357	2900	2900	138.9223698990081	81	81	79.1517898038004	4382	4382	99.9619702152075	66	66	106.89480758140736	58	58	100.64797924661454	species	Inoviridae sp.
2825786	0	0	-inf	0	0	-inf	8	8	81.01522228501307	0	0	-inf	0	0	-inf	0	0	-inf	0	0	-inf	0	0	-inf	0	0	-inf	0	0	-inf	0	0	-inf	species	Inoviridae sp. ctwVE22
2826755	0	0	-inf	0	0	-inf	0	0	-inf	30	30	61.70950901159469	0	0	-inf	0	0	-inf	0	0	-inf	0	0	-inf	0	0	-inf	0	0	-inf	0	0	-inf	species	Inoviridae sp. ct0O611
2826756	0	0	-inf	0	0	-inf	0	0	-inf	0	0	-inf	0	0	-inf	10	10	104.22615643958618	0	0	-inf	0	0	-inf	0	0	-inf	0	0	-inf	0	0	-inf	species	Inoviridae sp. ct1ro12
2826759	0	0	-inf	29	29	128.95984599174204	1622	1622	91.2582838146758	0	0	-inf	0	0	-inf	0	0	-inf	0	0	-inf	0	0	-inf	0	0	-inf	0	0	-inf	0	0	-inf	species	Inoviridae sp. ctDEu7
2826760	0	0	-inf	0	0	-inf	0	0	-inf	0	0	-inf	21	21	109.34916359218097	0	0	-inf	0	0	-inf	0	0	-inf	0	0	-inf	0	0	-inf	0	0	-inf	species	Inoviridae sp. ctO6A5
2826763	0	0	-inf	0	0	-inf	0	0	-inf	0	0	-inf	0	0	-inf	0	0	-inf	0	0	-inf	0	0	-inf	14	14	135.77051994609295	0	0	-inf	0	0	-inf	species	Inoviridae sp. ctiK541
2732091	82	0	126.06118718636256	47	0	71.70471991679885	628	0	90.96661894192704	45	0	63.5686976050025	0	0	-inf	7285	0	82.97484905983202	0	0	-inf	254	0	66.20975216838755	706	0	108.52667448580851	0	0	-inf	0	0	-inf	kingdom	Sangervirae
2732412	82	0	126.06118718636256	47	0	71.70471991679885	628	0	90.96661894192704	45	0	63.5686976050025	0	0	-inf	7285	0	82.97484905983202	0	0	-inf	254	0	66.20975216838755	706	0	108.52667448580851	0	0	-inf	0	0	-inf	phylum	Phixviricota
2732413	82	0	126.06118718636256	47	0	71.70471991679885	628	0	90.96661894192704	45	0	63.5686976050025	0	0	-inf	7285	0	82.97484905983202	0	0	-inf	254	0	66.20975216838755	706	0	108.52667448580851	0	0	-inf	0	0	-inf	class	Malgrandaviricetes
2732414	82	0	126.06118718636256	47	0	71.70471991679885	628	0	90.96661894192704	45	0	63.5686976050025	0	0	-inf	7285	0	82.97484905983202	0	0	-inf	254	0	66.20975216838755	706	0	108.52667448580851	0	0	-inf	0	0	-inf	order	Petitvirales
10841	82	5	126.06118718636256	47	11	71.70471991679885	628	14	90.96661894192704	45	0	63.5686976050025	0	0	-inf	7285	23	82.97484905983202	0	0	-inf	254	2	66.20975216838755	706	8	108.52667448580851	0	0	-inf	0	0	-inf	family	Microviridae
117574	77	0	126.18489852189911	36	0	67.0041296853899	614	4	91.52271843598693	45	3	63.5686976050025	0	0	-inf	7262	16	82.99619865339069	0	0	-inf	0	0	-inf	698	0	108.63518493766449	0	0	-inf	0	0	-inf	no_rank	unclassified Microviridae
1655645	48	48	136.12428699926377	0	0	-inf	0	0	-inf	0	0	-inf	0	0	-inf	0	0	-inf	0	0	-inf	0	0	-inf	22	22	124.3430565677871	0	0	-inf	0	0	-inf	species	Parabacteroides phage YZ-2015b
2202559	0	0	-inf	0	0	-inf	0	0	-inf	0	0	-inf	0	0	-inf	115	115	62.21951565495094	0	0	-inf	0	0	-inf	0	0	-inf	0	0	-inf	0	0	-inf	species	Microvirus sp.
2202644	17	17	89.48624416578355	36	36	67.0041296853899	610	610	91.68593804551047	42	42	63.037890291074106	0	0	-inf	7115	7115	83.28711413265465	0	0	-inf	0	0	-inf	503	503	105.06294178817568	0	0	-inf	0	0	-inf	species	Microviridae sp.
2826733	12	12	138.4171049502708	0	0	-inf	0	0	-inf	0	0	-inf	0	0	-inf	16	16	104.70969783559262	0	0	-inf	0	0	-inf	173	173	117.02400070835915	0	0	-inf	0	0	-inf	species	Microviridae sp. ctNWS1
1910950	0	0	-inf	0	0	-inf	0	0	-inf	0	0	-inf	0	0	-inf	0	0	-inf	0	0	-inf	252	0	66.24713115385094	0	0	-inf	0	0	-inf	0	0	-inf	subfamily	Bullavirinae
1910951	0	0	-inf	0	0	-inf	0	0	-inf	0	0	-inf	0	0	-inf	0	0	-inf	0	0	-inf	252	50	66.24713115385094	0	0	-inf	0	0	-inf	0	0	-inf	genus	Alphatrevirus
1910962	0	0	-inf	0	0	-inf	0	0	-inf	0	0	-inf	0	0	-inf	0	0	-inf	0	0	-inf	23	4	70.35683212899447	0	0	-inf	0	0	-inf	0	0	-inf	no_rank	unclassified Alphatrevirus
338109	0	0	-inf	0	0	-inf	0	0	-inf	0	0	-inf	0	0	-inf	0	0	-inf	0	0	-inf	19	19	74.60317773347487	0	0	-inf	0	0	-inf	0	0	-inf	species	Enterobacteria phage NC3
1945583	0	0	-inf	0	0	-inf	0	0	-inf	0	0	-inf	0	0	-inf	0	0	-inf	0	0	-inf	14	14	62.866661322550584	0	0	-inf	0	0	-inf	0	0	-inf	species	Alphatrevirus NC35
1945584	0	0	-inf	0	0	-inf	0	0	-inf	0	0	-inf	0	0	-inf	0	0	-inf	0	0	-inf	8	8	56.171285609332166	0	0	-inf	0	0	-inf	0	0	-inf	species	Alphatrevirus ID21
1945585	0	0	-inf	0	0	-inf	0	0	-inf	0	0	-inf	0	0	-inf	0	0	-inf	0	0	-inf	17	17	60.48010254665989	0	0	-inf	0	0	-inf	0	0	-inf	species	Alphatrevirus NC28
1945587	0	0	-inf	0	0	-inf	0	0	-inf	0	0	-inf	0	0	-inf	0	0	-inf	0	0	-inf	18	18	65.42418212959096	0	0	-inf	0	0	-inf	0	0	-inf	species	Alphatrevirus ID32
1945588	0	0	-inf	0	0	-inf	0	0	-inf	0	0	-inf	0	0	-inf	0	0	-inf	0	0	-inf	93	93	65.9187460940221	0	0	-inf	0	0	-inf	0	0	-inf	species	Alphatrevirus ID62
1945589	0	0	-inf	0	0	-inf	0	0	-inf	0	0	-inf	0	0	-inf	0	0	-inf	0	0	-inf	29	29	71.36346349703514	0	0	-inf	0	0	-inf	0	0	-inf	species	Alphatrevirus alpha3
2732092	0	0	-inf	44	0	106.57079749484366	1143	4	87.93168579086212	40	4	110.80161237092273	1149	2	74.79449377442941	22	1	86.54988721918814	44	0	69.13446561284411	0	0	-inf	0	0	-inf	0	0	-inf	0	0	-inf	kingdom	Shotokuvirae
2732415	0	0	-inf	0	0	-inf	0	0	-inf	36	0	115.07550862626643	0	0	-inf	0	0	-inf	0	0	-inf	0	0	-inf	0	0	-inf	0	0	-inf	0	0	-inf	phylum	Cossaviricota
2732421	0	0	-inf	0	0	-inf	0	0	-inf	36	0	115.07550862626643	0	0	-inf	0	0	-inf	0	0	-inf	0	0	-inf	0	0	-inf	0	0	-inf	0	0	-inf	class	Papovaviricetes
2732532	0	0	-inf	0	0	-inf	0	0	-inf	36	0	115.07550862626643	0	0	-inf	0	0	-inf	0	0	-inf	0	0	-inf	0	0	-inf	0	0	-inf	0	0	-inf	order	Sepolyvirales
151341	0	0	-inf	0	0	-inf	0	0	-inf	36	0	115.07550862626643	0	0	-inf	0	0	-inf	0	0	-inf	0	0	-inf	0	0	-inf	0	0	-inf	0	0	-inf	family	Polyomaviridae
1891714	0	0	-inf	0	0	-inf	0	0	-inf	36	3	115.07550862626643	0	0	-inf	0	0	-inf	0	0	-inf	0	0	-inf	0	0	-inf	0	0	-inf	0	0	-inf	genus	Betapolyomavirus
1891764	0	0	-inf	0	0	-inf	0	0	-inf	33	33	115.4523900552918	0	0	-inf	0	0	-inf	0	0	-inf	0	0	-inf	0	0	-inf	0	0	-inf	0	0	-inf	species	Betapolyomavirus tertihominis
2732416	0	0	-inf	44	0	106.57079749484366	1139	0	87.86497415989427	0	0	-inf	1147	0	74.73664418509111	21	0	85.9094056581971	44	0	69.13446561284411	0	0	-inf	0	0	-inf	0	0	-inf	0	0	-inf	phylum	Cressdnaviricota
2748377	0	0	-inf	44	3	106.57079749484366	1139	0	87.86497415989427	0	0	-inf	1147	0	74.73664418509111	21	0	85.9094056581971	44	0	69.13446561284411	0	0	-inf	0	0	-inf	0	0	-inf	0	0	-inf	no_rank	unclassified Cressdnaviricota
2202562	0	0	-inf	41	0	104.09259129440343	1053	0	87.6978959369562	0	0	-inf	1147	0	74.73664418509111	21	0	85.9094056581971	44	0	69.13446561284411	0	0	-inf	0	0	-inf	0	0	-inf	0	0	-inf	no_rank	CRESS viruses
2202563	0	0	-inf	41	41	104.09259129440343	1053	1053	87.6978959369562	0	0	-inf	1147	1147	74.73664418509111	21	21	85.9094056581971	44	44	69.13446561284411	0	0	-inf	0	0	-inf	0	0	-inf	0	0	-inf	species	CRESS virus sp.
2826828	0	0	-inf	0	0	-inf	86	86	89.91071100586858	0	0	-inf	0	0	-inf	0	0	-inf	0	0	-inf	0	0	-inf	0	0	-inf	0	0	-inf	0	0	-inf	species	CRESS virus sp. ctBnw2
2732004	32	0	105.41385415990962	0	0	-inf	30	0	72.78432444013579	345	0	86.36881443143754	57	0	61.824699411922	0	0	-inf	8	0	85.44088803689135	966	0	51.45130958075041	0	0	-inf	23	0	75.06082028643846	0	0	-inf	no_rank	Varidnaviria
2732005	32	0	105.41385415990962	0	0	-inf	30	0	72.78432444013579	345	0	86.36881443143754	57	0	61.824699411922	0	0	-inf	8	0	85.44088803689135	966	1	51.45130958075041	0	0	-inf	23	0	75.06082028643846	0	0	-inf	kingdom	Bamfordvirae
2732008	32	0	105.41385415990962	0	0	-inf	30	0	72.78432444013579	345	0	86.36881443143754	57	0	61.824699411922	0	0	-inf	8	0	85.44088803689135	965	0	51.41550782902062	0	0	-inf	23	0	75.06082028643846	0	0	-inf	phylum	Preplasmiviricota
2732529	32	3	105.41385415990962	0	0	-inf	30	1	72.78432444013579	345	1	86.36881443143754	57	2	61.824699411922	0	0	-inf	8	0	85.44088803689135	965	1	51.41550782902062	0	0	-inf	23	0	75.06082028643846	0	0	-inf	class	Tectiliviricetes
2732560	29	0	101.84474568948988	0	0	-inf	29	0	70.75184682430296	344	0	86.23696163821704	55	0	61.51830057867035	0	0	-inf	8	0	85.44088803689135	964	0	51.33219800799338	0	0	-inf	23	0	75.06082028643846	0	0	-inf	order	Vinavirales
10659	29	0	101.84474568948988	0	0	-inf	29	0	70.75184682430296	344	0	86.23696163821704	55	0	61.51830057867035	0	0	-inf	8	0	85.44088803689135	964	0	51.33219800799338	0	0	-inf	23	0	75.06082028643846	0	0	-inf	family	Corticoviridae
2163587	29	0	101.84474568948988	0	0	-inf	29	0	70.75184682430296	344	0	86.23696163821704	55	0	61.51830057867035	0	0	-inf	8	0	85.44088803689135	964	0	51.33219800799338	0	0	-inf	23	0	75.06082028643846	0	0	-inf	no_rank	unclassified Corticoviridae
2832474	29	29	101.84474568948988	0	0	-inf	29	29	70.75184682430296	344	344	86.23696163821704	55	55	61.51830057867035	0	0	-inf	8	8	85.44088803689135	964	964	51.33219800799338	0	0	-inf	23	23	75.06082028643846	0	0	-inf	species	Corticoviridae sp.
2787823	39115	0	126.961477358875	262455	0	135.97648093704814	111599	0	87.25165471322696	2686	0	82.36259688666844	176965	0	81.08490165581001	110518	0	82.6945164911449	47874	0	110.83915827790335	2500	0	90.28649642526064	37823	0	110.99904549775252	3222	0	117.27918999451614	7619	0	123.74032531058172	no_rank	unclassified entries
12908	39115	0	126.961477358875	262455	0	135.97648093704814	111599	0	87.25165471322696	2686	0	82.36259688666844	176965	0	81.08490165581001	110518	0	82.6945164911449	47874	0	110.83915827790335	2500	0	90.28649642526064	37823	0	110.99904549775252	3222	0	117.27918999451614	7619	0	123.74032531058172	no_rank	unclassified sequences
32644	408	408	55.5514705882353	302	302	56.30121648919948	12	12	53.75	10	10	51.4	46	46	51.660883411656854	28	28	51.775468211264986	32	32	50.8125	30	30	55.06666666666667	14	14	52.714285714285715	45	45	55.888888888888886	32	32	67.5625	species	unidentified
151659	38707	1	127.71419089292365	262153	0	136.06826676388684	111587	3	87.2552574613657	2676	7	82.47830165829276	176919	0	81.0925520768458	110490	1	82.70235189119771	47842	7	110.8793082102827	2470	0	90.71426763690349	37809	0	111.02062730729439	3177	8	118.148741001678	7587	1	123.97726882052486	no_rank	environmental samples
81490	4061	1	104.65547282748958	4508	0	91.36776992223757	1505	0	78.54139671762846	98	0	80.44576652126779	11110	0	90.93015807555038	14613	0	73.81440974868241	237	0	129.16399679814202	123	0	82.16036271186694	784	0	108.5437986706157	137	0	104.62436557242184	459	0	114.19536275414603	no_rank	prokaryotic environmental samples
198431	4060	4060	104.67139782079684	4508	4508	91.36776992223757	1505	1505	78.54139671762846	98	98	80.44576652126779	11110	11110	90.93015807555038	14613	14613	73.81440974868241	237	237	129.16399679814202	123	123	82.16036271186694	784	784	108.5437986706157	137	137	104.62436557242184	459	459	114.19536275414603	species	uncultured prokaryote
155900	34602	34602	130.48627727340778	257593	257593	136.86273085892776	110067	110067	87.37604924529045	2571	2571	82.5438545774046	165777	165777	80.43581557161723	95837	95837	84.06516724046128	47598	47598	110.79297441394984	2312	2312	91.29477355086159	37015	37015	111.07665972453684	3016	3016	118.88262999963834	7091	7091	124.70397222354661	species	uncultured organism
358574	43	43	74.21268663963819	52	52	75.71153846153847	12	12	78.33333333333333	0	0	-inf	32	32	67.84270775398574	39	39	64.21687120133187	0	0	-inf	35	35	82.42857142857143	10	10	97.8	16	16	98.0	28	28	110.07142857142857	species	uncultured microorganism
360281	0	0	-inf	0	0	-inf	0	0	-inf	0	0	-inf	0	0	-inf	0	0	-inf	0	0	-inf	0	0	-inf	0	0	-inf	0	0	-inf	8	8	94.5	species	uncultured marine organism
2787854	31348	0	113.41503785738793	46188	0	110.34676671582608	28498	0	78.60379872774696	291	0	72.12958160729845	111978	0	72.46988356577972	22270	0	86.33505355086231	36531	0	87.56304717757418	1245	0	70.22770810982551	17635	0	104.88856329103528	2576	0	91.74068455366113	10644	0	101.97703626541362	no_rank	other entries
28384	31348	0	113.41503785738793	46188	0	110.34676671582608	28498	0	78.60379872774696	291	0	72.12958160729845	111978	0	72.46988356577972	22270	0	86.33505355086231	36531	0	87.56304717757418	1245	0	70.22770810982551	17635	1	104.88856329103528	2576	0	91.74068455366113	10644	0	101.97703626541362	no_rank	other sequences
2387	0	0	-inf	0	0	-inf	0	0	-inf	0	0	-inf	0	0	-inf	0	0	-inf	0	0	-inf	0	0	-inf	0	0	-inf	0	0	-inf	8	8	81.75	no_rank	transposons
36549	29623	2	113.14873971191558	46155	1	110.38095279267802	28468	0	78.61098629333667	248	2	73.53479846403516	111806	1	72.46073388546871	21544	0	85.70148548626359	35988	16	87.6483202241506	146	10	80.56498414035306	17220	4	104.83284006051389	39	7	92.41680006905364	1056	54	113.96467878125173	no_rank	plasmids
2465	0	0	-inf	0	0	-inf	0	0	-inf	0	0	-inf	0	0	-inf	0	0	-inf	0	0	-inf	0	0	-inf	0	0	-inf	0	0	-inf	18	18	95.16666666666667	species	Plasmid F
2467	0	0	-inf	0	0	-inf	0	0	-inf	0	0	-inf	0	0	-inf	0	0	-inf	0	0	-inf	0	0	-inf	0	0	-inf	0	0	-inf	19	19	113.05263157894737	species	Plasmid NR1
2479	0	0	-inf	0	0	-inf	0	0	-inf	0	0	-inf	0	0	-inf	0	0	-inf	0	0	-inf	0	0	-inf	0	0	-inf	0	0	-inf	7	7	128.0	species	Plasmid R124
2524	0	0	-inf	0	0	-inf	0	0	-inf	0	0	-inf	0	0	-inf	0	0	-inf	0	0	-inf	20	20	79.6	0	0	-inf	0	0	-inf	0	0	-inf	species	Plasmid pAM77
2532	0	0	-inf	0	0	-inf	0	0	-inf	0	0	-inf	0	0	-inf	0	0	-inf	0	0	-inf	0	0	-inf	0	0	-inf	0	0	-inf	8	8	114.375	species	Plasmid pBWH77
2547	0	0	-inf	0	0	-inf	0	0	-inf	0	0	-inf	0	0	-inf	0	0	-inf	16	16	54.375	0	0	-inf	0	0	-inf	0	0	-inf	0	0	-inf	species	Plasmid pDU1358
31882	0	0	-inf	0	0	-inf	0	0	-inf	0	0	-inf	0	0	-inf	0	0	-inf	0	0	-inf	0	0	-inf	0	0	-inf	0	0	-inf	8	8	120.875	species	Plasmid pLS88
45202	29621	29621	113.15142116837346	46154	46154	110.38020271582212	28468	28468	78.61098629333667	246	246	73.63264235398667	111805	111805	72.46060223128647	21544	21544	85.70148548626359	35956	35956	87.65103432220107	116	116	81.32259221821198	17216	17216	104.8315233411971	32	32	96.13866367845269	934	934	115.30267750856727	species	unidentified plasmid
167474	0	0	-inf	0	0	-inf	0	0	-inf	0	0	-inf	0	0	-inf	0	0	-inf	0	0	-inf	0	0	-inf	0	0	-inf	0	0	-inf	8	8	115.5	species	Plasmid pWW100
81077	1725	7	117.98811029989658	33	4	62.5328765006266	30	9	71.7832781541532	43	6	64.02507508472388	172	5	78.4174949428366	726	0	105.13614223366521	543	0	81.91147001331672	1099	1	68.85442121223042	414	0	106.98555065735981	2537	3	91.73029097656207	9580	6	100.67253373862846	no_rank	artificial sequences
29278	1704	20	118.72796037951537	0	0	-inf	0	0	-inf	24	9	60.11277594766227	84	28	80.05366045901431	699	12	106.67401349379445	500	39	82.65204411953233	210	133	68.24604913741442	178	18	139.03766202672526	154	128	87.58717751883822	1035	502	97.40208325857938	no_rank	vectors
35614	0	0	-inf	0	0	-inf	0	0	-inf	0	0	-inf	0	0	-inf	0	0	-inf	0	0	-inf	0	0	-inf	0	0	-inf	0	0	-inf	12	12	122.5	species	Shuttle vector pSP189
45196	0	0	-inf	0	0	-inf	0	0	-inf	0	0	-inf	0	0	-inf	0	0	-inf	0	0	-inf	0	0	-inf	0	0	-inf	7	7	110.0	64	64	108.15625	species	unidentified cloning vector
45778	0	0	-inf	0	0	-inf	0	0	-inf	0	0	-inf	25	0	85.68	0	0	-inf	0	0	-inf	0	0	-inf	0	0	-inf	0	0	-inf	12	12	90.08333333333333	no_rank	eukaryotic vectors
188057	0	0	-inf	0	0	-inf	0	0	-inf	0	0	-inf	25	25	85.68	0	0	-inf	0	0	-inf	0	0	-inf	0	0	-inf	0	0	-inf	0	0	-inf	species	Tobacco rattle virus RNA2-based VIGS vector pTRV2
51162	0	0	-inf	0	0	-inf	0	0	-inf	0	0	-inf	0	0	-inf	0	0	-inf	0	0	-inf	0	0	-inf	0	0	-inf	0	0	-inf	8	8	48.375	species	Cloning vector pNF2176
123384	0	0	-inf	0	0	-inf	0	0	-inf	0	0	-inf	0	0	-inf	475	475	100.4930611707877	0	0	-inf	0	0	-inf	106	106	140.63924957242205	0	0	-inf	0	0	-inf	species	Shuttle vector pBA
142423	0	0	-inf	0	0	-inf	0	0	-inf	0	0	-inf	0	0	-inf	0	0	-inf	0	0	-inf	0	0	-inf	0	0	-inf	0	0	-inf	24	24	126.54166666666667	species	Tn10 delivery vector pHV1249
222982	0	0	-inf	0	0	-inf	0	0	-inf	0	0	-inf	0	0	-inf	0	0	-inf	0	0	-inf	0	0	-inf	0	0	-inf	0	0	-inf	7	7	84.0	species	BAC cloning vector pEBAC190G
437892	0	0	-inf	0	0	-inf	0	0	-inf	0	0	-inf	0	0	-inf	0	0	-inf	0	0	-inf	0	0	-inf	0	0	-inf	0	0	-inf	28	28	98.39285714285714	species	Recombinant plasmid pN5.2
454624	0	0	-inf	0	0	-inf	0	0	-inf	0	0	-inf	0	0	-inf	0	0	-inf	0	0	-inf	0	0	-inf	0	0	-inf	0	0	-inf	9	9	114.66666666666667	species	Cloning vector pHB576
561109	26	26	89.26923076923077	0	0	-inf	0	0	-inf	0	0	-inf	0	0	-inf	0	0	-inf	0	0	-inf	0	0	-inf	0	0	-inf	0	0	-inf	0	0	-inf	species	Allelic replacement vector pJC84
643588	0	0	-inf	0	0	-inf	0	0	-inf	0	0	-inf	7	7	89.57142857142857	0	0	-inf	0	0	-inf	0	0	-inf	0	0	-inf	0	0	-inf	0	0	-inf	species	Binary vector pCXUN
687236	0	0	-inf	0	0	-inf	0	0	-inf	0	0	-inf	0	0	-inf	0	0	-inf	0	0	-inf	0	0	-inf	0	0	-inf	0	0	-inf	8	8	133.375	species	T-vector pRNT4
693987	0	0	-inf	0	0	-inf	0	0	-inf	0	0	-inf	0	0	-inf	0	0	-inf	0	0	-inf	0	0	-inf	0	0	-inf	0	0	-inf	8	8	136.75	species	Suicide vector pJTluxCDABE-Cm*
709457	0	0	-inf	0	0	-inf	0	0	-inf	0	0	-inf	0	0	-inf	0	0	-inf	0	0	-inf	0	0	-inf	0	0	-inf	0	0	-inf	10	10	70.4	species	Cloning vector pSB890
747761	27	27	120.41275141128891	0	0	-inf	0	0	-inf	0	0	-inf	0	0	-inf	0	0	-inf	36	36	95.10179291832436	0	0	-inf	0	0	-inf	0	0	-inf	0	0	-inf	species	Tri-shuttle cloning vector pmycYACTn
765766	0	0	-inf	0	0	-inf	0	0	-inf	0	0	-inf	0	0	-inf	0	0	-inf	0	0	-inf	0	0	-inf	0	0	-inf	0	0	-inf	9	9	133.33333333333334	species	Acinetobacter baumannii expression vector pAT-RA
909673	0	0	-inf	0	0	-inf	0	0	-inf	0	0	-inf	0	0	-inf	0	0	-inf	0	0	-inf	0	0	-inf	0	0	-inf	0	0	-inf	8	8	129.125	species	Cloning vector pGNS-BAC
999511	0	0	-inf	0	0	-inf	0	0	-inf	0	0	-inf	0	0	-inf	0	0	-inf	0	0	-inf	16	16	86.5	0	0	-inf	0	0	-inf	23	23	93.1304347826087	species	Expression vector pCon5
1157690	0	0	-inf	0	0	-inf	0	0	-inf	0	0	-inf	0	0	-inf	0	0	-inf	0	0	-inf	50	50	65.18	0	0	-inf	0	0	-inf	60	60	86.41666666666667	species	Cloning vector pEAI3-S54
1158679	0	0	-inf	0	0	-inf	0	0	-inf	15	15	52.53333333333333	0	0	-inf	0	0	-inf	425	425	81.23867398021684	0	0	-inf	0	0	-inf	0	0	-inf	0	0	-inf	species	Shuttle vector pBSJL2
1175996	0	0	-inf	0	0	-inf	0	0	-inf	0	0	-inf	0	0	-inf	8	8	102.60370661620507	0	0	-inf	0	0	-inf	12	12	165.26425714758864	0	0	-inf	0	0	-inf	species	Bacteroides fragilis shuttle vector pFD1146
1517696	0	0	-inf	0	0	-inf	0	0	-inf	0	0	-inf	0	0	-inf	0	0	-inf	0	0	-inf	0	0	-inf	0	0	-inf	0	0	-inf	7	7	79.0	species	Cloning vector pFastBacgG
1531904	0	0	-inf	0	0	-inf	0	0	-inf	0	0	-inf	0	0	-inf	0	0	-inf	0	0	-inf	0	0	-inf	0	0	-inf	0	0	-inf	8	8	88.0	species	Broad host range vector vector pCVD046
1531924	0	0	-inf	0	0	-inf	0	0	-inf	0	0	-inf	0	0	-inf	0	0	-inf	0	0	-inf	0	0	-inf	0	0	-inf	0	0	-inf	11	11	89.9090909090909	species	Broad host range vector vector pCVD068
1545807	0	0	-inf	0	0	-inf	0	0	-inf	0	0	-inf	0	0	-inf	0	0	-inf	0	0	-inf	0	0	-inf	8	8	129.62840104579286	0	0	-inf	0	0	-inf	species	S. aureus-E. coli shuttle vector pBUS1-Pcap-HC
1569341	0	0	-inf	0	0	-inf	0	0	-inf	0	0	-inf	0	0	-inf	0	0	-inf	0	0	-inf	0	0	-inf	0	0	-inf	0	0	-inf	8	8	100.375	species	Expression vector pSG590_5
1735752	0	0	-inf	0	0	-inf	0	0	-inf	0	0	-inf	0	0	-inf	0	0	-inf	0	0	-inf	11	11	77.81818181818181	0	0	-inf	19	19	100.63157894736842	58	58	95.87931034482759	species	translation factor module pTFM1
1739551	0	0	-inf	0	0	-inf	0	0	-inf	0	0	-inf	0	0	-inf	0	0	-inf	0	0	-inf	0	0	-inf	0	0	-inf	0	0	-inf	7	7	65.57142857142857	species	Integrative expression vector pDYN6902
1807768	0	0	-inf	0	0	-inf	0	0	-inf	0	0	-inf	0	0	-inf	0	0	-inf	0	0	-inf	0	0	-inf	0	0	-inf	0	0	-inf	10	10	138.6	species	Cloning vector pKS300IC
1851816	0	0	-inf	0	0	-inf	0	0	-inf	0	0	-inf	9	9	100.0	0	0	-inf	0	0	-inf	0	0	-inf	0	0	-inf	0	0	-inf	0	0	-inf	species	Cloning vector pAT4-50
1898397	0	0	-inf	0	0	-inf	0	0	-inf	0	0	-inf	0	0	-inf	204	204	123.5609661622359	0	0	-inf	0	0	-inf	34	34	147.36933299485716	0	0	-inf	0	0	-inf	species	Cloning vector pKL13
1945223	1631	1631	119.42535537274256	0	0	-inf	0	0	-inf	0	0	-inf	0	0	-inf	0	0	-inf	0	0	-inf	0	0	-inf	0	0	-inf	0	0	-inf	0	0	-inf	species	Shuttle vector pAM1
2081712	0	0	-inf	0	0	-inf	0	0	-inf	0	0	-inf	0	0	-inf	0	0	-inf	0	0	-inf	0	0	-inf	0	0	-inf	0	0	-inf	7	7	135.28571428571428	species	Cloning vector pPKm-293
2302866	0	0	-inf	0	0	-inf	0	0	-inf	0	0	-inf	0	0	-inf	0	0	-inf	0	0	-inf	0	0	-inf	0	0	-inf	0	0	-inf	8	8	99.875	species	Cloning vector pCDI-ccdB
2508743	0	0	-inf	0	0	-inf	0	0	-inf	0	0	-inf	15	15	69.33333333333333	0	0	-inf	0	0	-inf	0	0	-inf	0	0	-inf	0	0	-inf	0	0	-inf	species	Cloning vector pDW16
2557861	0	0	-inf	0	0	-inf	0	0	-inf	0	0	-inf	0	0	-inf	0	0	-inf	0	0	-inf	0	0	-inf	0	0	-inf	0	0	-inf	7	7	125.14285714285714	species	Cloning vector pGABE
2798588	0	0	-inf	0	0	-inf	0	0	-inf	0	0	-inf	0	0	-inf	0	0	-inf	0	0	-inf	0	0	-inf	0	0	-inf	0	0	-inf	8	8	61.75	species	Cloning vector pVER-YFP-lacI
2839007	0	0	-inf	0	0	-inf	0	0	-inf	0	0	-inf	0	0	-inf	0	0	-inf	0	0	-inf	0	0	-inf	0	0	-inf	0	0	-inf	11	11	120.36363636363636	species	Vector pDPO-mxn116-Pvan-Tpase
2904435	0	0	-inf	0	0	-inf	0	0	-inf	0	0	-inf	0	0	-inf	0	0	-inf	0	0	-inf	0	0	-inf	0	0	-inf	0	0	-inf	30	30	102.03333333333333	species	Transformation vector BAC attB_retrofitted_Sinv47D10
2908163	0	0	-inf	0	0	-inf	0	0	-inf	0	0	-inf	0	0	-inf	0	0	-inf	0	0	-inf	0	0	-inf	0	0	-inf	0	0	-inf	9	9	101.11111111111111	species	Vector pCRIM-CmR-lox-attP
2918217	0	0	-inf	0	0	-inf	0	0	-inf	0	0	-inf	0	0	-inf	0	0	-inf	0	0	-inf	0	0	-inf	0	0	-inf	0	0	-inf	11	11	78.36363636363636	species	Vector pCas9-T1-SW
2924864	0	0	-inf	0	0	-inf	0	0	-inf	0	0	-inf	0	0	-inf	0	0	-inf	0	0	-inf	0	0	-inf	0	0	-inf	0	0	-inf	11	11	82.81818181818181	species	Cloning vector pMUT13
2989093	0	0	-inf	0	0	-inf	0	0	-inf	0	0	-inf	0	0	-inf	0	0	-inf	0	0	-inf	0	0	-inf	0	0	-inf	0	0	-inf	7	7	94.0	species	Cloning vector pRW12
2995566	0	0	-inf	0	0	-inf	0	0	-inf	0	0	-inf	0	0	-inf	0	0	-inf	0	0	-inf	0	0	-inf	0	0	-inf	0	0	-inf	7	7	99.28571428571429	species	Cloning vector pOriKG
3003510	0	0	-inf	0	0	-inf	0	0	-inf	0	0	-inf	0	0	-inf	0	0	-inf	0	0	-inf	0	0	-inf	0	0	-inf	0	0	-inf	18	18	97.44444444444444	species	Cloning vector pHGM01
32630	14	14	47.966498842977586	21	21	57.333333333333336	21	21	71.87577669438141	13	13	69.15384615384616	83	83	77.78676688687582	18	18	62.09465719325635	19	19	75.1003240770952	155	155	75.59463366737063	20	20	59.61473440639562	106	106	83.17836153361255	3189	3189	112.71438909873281	species	synthetic construct
488338	0	0	-inf	8	8	59.16907653998862	0	0	-inf	0	0	-inf	0	0	-inf	9	0	71.77777777777777	24	4	71.875	733	0	67.53116427292382	216	0	84.95842334843495	2274	3	92.42630455016445	5350	3	94.12738882384524	no_rank	synthetic organisms
2580236	0	0	-inf	0	0	-inf	0	0	-inf	0	0	-inf	0	0	-inf	9	9	71.77777777777777	20	20	75.75	733	733	67.53116427292382	216	216	84.95842334843495	2271	2271	92.47838685472213	5347	5347	94.15214703713708	species	synthetic Escherichia coli Syn61
