## Supplementary material for "Meta2DB: Curated Shotgun Metagenomic Feature Sets and Metadata for Health State Prediction": Microbiome profiles part 2: 2017_AsnicarF_wint2023_noHum_mhl40.rcf.data.csv (part 1 of 2)

Samples	SRR4052021_Vertical_Transmission_Pilot_-_Metagenome_-_Infant_hum_removed_nt_mhl15	SRR4052021_Vertical_Transmission_Pilot_-_Metagenome_-_Infant_hum_removed_nt_mhl15	SRR4052021_Vertical_Transmission_Pilot_-_Metagenome_-_Infant_hum_removed_nt_mhl15	SRR4052022_Vertical_Transmission_Pilot_-_Metagenome_-_Infant_hum_removed_nt_mhl15	SRR4052022_Vertical_Transmission_Pilot_-_Metagenome_-_Infant_hum_removed_nt_mhl15	SRR4052022_Vertical_Transmission_Pilot_-_Metagenome_-_Infant_hum_removed_nt_mhl15	SRR4052023_Vertical_Transmission_Pilot_-_Metagenome_-_Mother_hum_removed_nt_mhl15	SRR4052023_Vertical_Transmission_Pilot_-_Metagenome_-_Mother_hum_removed_nt_mhl15	SRR4052023_Vertical_Transmission_Pilot_-_Metagenome_-_Mother_hum_removed_nt_mhl15	SRR4052024_Vertical_Transmission_Pilot_-_Metagenome_-_Mother_hum_removed_nt_mhl15	SRR4052024_Vertical_Transmission_Pilot_-_Metagenome_-_Mother_hum_removed_nt_mhl15	SRR4052024_Vertical_Transmission_Pilot_-_Metagenome_-_Mother_hum_removed_nt_mhl15	SRR4052025_Vertical_Transmission_Pilot_-_Metagenome_-_Mother_hum_removed_nt_mhl15	SRR4052025_Vertical_Transmission_Pilot_-_Metagenome_-_Mother_hum_removed_nt_mhl15	SRR4052025_Vertical_Transmission_Pilot_-_Metagenome_-_Mother_hum_removed_nt_mhl15	SRR4052026_Vertical_Transmission_Pilot_-_Metagenome_-_Mother_hum_removed_nt_mhl15	SRR4052026_Vertical_Transmission_Pilot_-_Metagenome_-_Mother_hum_removed_nt_mhl15	SRR4052026_Vertical_Transmission_Pilot_-_Metagenome_-_Mother_hum_removed_nt_mhl15	SRR4052027_Vertical_Transmission_Pilot_-_Metagenome_-_Mother_hum_removed_nt_mhl15	SRR4052027_Vertical_Transmission_Pilot_-_Metagenome_-_Mother_hum_removed_nt_mhl15	SRR4052027_Vertical_Transmission_Pilot_-_Metagenome_-_Mother_hum_removed_nt_mhl15	SRR4052028_Vertical_Transmission_Pilot_-_Metagenome_-_Mother_hum_removed_nt_mhl15	SRR4052028_Vertical_Transmission_Pilot_-_Metagenome_-_Mother_hum_removed_nt_mhl15	SRR4052028_Vertical_Transmission_Pilot_-_Metagenome_-_Mother_hum_removed_nt_mhl15	SRR4052033_Vertical_Transmission_Pilot_-_Metagenome_-_Infant_hum_removed_nt_mhl15	SRR4052033_Vertical_Transmission_Pilot_-_Metagenome_-_Infant_hum_removed_nt_mhl15	SRR4052033_Vertical_Transmission_Pilot_-_Metagenome_-_Infant_hum_removed_nt_mhl15	SRR4052038_Vertical_Transmission_Pilot_-_Metagenome_-_Infant_hum_removed_nt_mhl15	SRR4052038_Vertical_Transmission_Pilot_-_Metagenome_-_Infant_hum_removed_nt_mhl15	SRR4052038_Vertical_Transmission_Pilot_-_Metagenome_-_Infant_hum_removed_nt_mhl15	SRR4052039_Vertical_Transmission_Pilot_-_Metagenome_-_Infant_hum_removed_nt_mhl15	SRR4052039_Vertical_Transmission_Pilot_-_Metagenome_-_Infant_hum_removed_nt_mhl15	SRR4052039_Vertical_Transmission_Pilot_-_Metagenome_-_Infant_hum_removed_nt_mhl15	SRR4052040_Vertical_Transmission_Pilot_-_Metagenome_-_Infant_hum_removed_nt_mhl15	SRR4052040_Vertical_Transmission_Pilot_-_Metagenome_-_Infant_hum_removed_nt_mhl15	SRR4052040_Vertical_Transmission_Pilot_-_Metagenome_-_Infant_hum_removed_nt_mhl15	SRR4052041_Vertical_Transmission_Pilot_-_Metagenome_-_Infant_hum_removed_nt_mhl15	SRR4052041_Vertical_Transmission_Pilot_-_Metagenome_-_Infant_hum_removed_nt_mhl15	SRR4052041_Vertical_Transmission_Pilot_-_Metagenome_-_Infant_hum_removed_nt_mhl15	SRR4052042_Vertical_Transmission_Pilot_-_Metagenome_-_Infant_hum_removed_nt_mhl15	SRR4052042_Vertical_Transmission_Pilot_-_Metagenome_-_Infant_hum_removed_nt_mhl15	SRR4052042_Vertical_Transmission_Pilot_-_Metagenome_-_Infant_hum_removed_nt_mhl15	SRR4052043_Vertical_Transmission_Pilot_-_Metagenome_-_Mother_hum_removed_nt_mhl15	SRR4052043_Vertical_Transmission_Pilot_-_Metagenome_-_Mother_hum_removed_nt_mhl15	SRR4052043_Vertical_Transmission_Pilot_-_Metagenome_-_Mother_hum_removed_nt_mhl15	SRR4052044_Vertical_Transmission_Pilot_-_Metagenome_-_Mother_hum_removed_nt_mhl15	SRR4052044_Vertical_Transmission_Pilot_-_Metagenome_-_Mother_hum_removed_nt_mhl15	SRR4052044_Vertical_Transmission_Pilot_-_Metagenome_-_Mother_hum_removed_nt_mhl15	Details	Details
Stats	cnt	una	sco	cnt	una	sco	cnt	una	sco	cnt	una	sco	cnt	una	sco	cnt	una	sco	cnt	una	sco	cnt	una	sco	cnt	una	sco	cnt	una	sco	cnt	una	sco	cnt	una	sco	cnt	una	sco	cnt	una	sco	cnt	una	sco	cnt	una	sco	Rank	Name
Id
1	10800050	572764	114.15272666323858	9968848	622618	121.35574915747966	10784278	1215788	111.00050022293685	8132480	589023	107.54728201897487	19781035	1399406	102.86323307275384	7205370	314798	95.5264344988089	5931635	560296	105.99894021730759	9881587	767926	95.81206300680094	4472971	293782	108.96179310966049	4644937	447581	116.21183869217661	16993749	1170628	114.76420782322272	10323726	71597	121.81306754777974	6382682	188153	96.4083215602741	11560899	711770	109.07354919126135	10136767	404541	93.36092523154124	3953653	303505	101.40779625730889	no_rank	root
2	9806058	68384	114.60800188519278	8910690	555872	122.99015286753085	8620791	331677	110.12591265824338	7249142	224547	106.71730805781365	17695339	578937	102.44105264811702	6365800	88926	95.24979684750585	4780231	129241	106.00225068795771	7897364	192864	96.12987746822017	4127233	52666	108.41900341004651	4105192	174425	115.58274369322746	15553805	1060628	114.96459521529606	10203188	652195	121.98978091038883	5808683	99401	96.63621686642114	10352746	419001	109.63590255418495	8774728	215714	92.69673065547767	2933906	85475	100.72527064386391	superkingdom	Bacteria
1224	8328558	4043	114.61580457420955	411227	134	100.62169540099983	38682	200	100.00580725546818	53294	115	114.29784400777147	45769	484	92.69024061114695	22516	179	93.8951471160047	27666	128	84.00865420539498	56870	385	82.74544264443513	3226037	324	108.62993332838575	1364752	120	103.53368509048224	443940	855	115.42115194133932	1785075	175	128.16220352718918	303205	648	99.50936340162158	6776	221	72.00874816226391	55960	178	81.69462379602227	185703	240	86.87618420344835	phylum	Proteobacteria
1236	8323979	17452	114.62167675098384	407029	416	101.00897367343683	8538	66	87.73439956427393	51548	67	115.8106816606481	35269	141	101.40236617180665	3129	93	81.85910367941426	3175	56	82.36983491619725	5854	144	76.10862252468247	3225450	771	108.63307888130161	1364563	1861	103.53587352809022	441805	571	115.57765494295138	1781605	88	128.27966488779006	256484	639	101.4102201316727	3558	125	81.21981850036224	1978	27	78.65119272151125	38556	100	104.65171208229859	class	Gammaproteobacteria
33811	0	0	-inf	13	1	70.92307692307692	0	0	-inf	0	0	-inf	17	8	48.368018965554555	0	0	-inf	0	0	-inf	18	7	47.42038729800291	0	0	-inf	0	0	-inf	0	0	-inf	0	0	-inf	145	1	47.877822560327324	0	0	-inf	7	7	65.92226344610224	7	7	53.01227835739274	no_rank	unclassified Gammaproteobacteria
947516	0	0	-inf	0	0	-inf	0	0	-inf	0	0	-inf	0	0	-inf	0	0	-inf	0	0	-inf	0	0	-inf	0	0	-inf	0	0	-inf	0	0	-inf	0	0	-inf	144	144	47.90972222222222	0	0	-inf	0	0	-inf	0	0	-inf	species	gamma proteobacterium SS-5
1248727	0	0	-inf	0	0	-inf	0	0	-inf	0	0	-inf	9	9	50.70948143866529	0	0	-inf	0	0	-inf	0	0	-inf	0	0	-inf	0	0	-inf	0	0	-inf	0	0	-inf	0	0	-inf	0	0	-inf	0	0	-inf	0	0	-inf	species	endosymbiont of unidentified scaly snail isolate Monju
1913989	0	0	-inf	12	12	73.41666666666667	0	0	-inf	0	0	-inf	0	0	-inf	0	0	-inf	0	0	-inf	11	11	44.95205132527644	0	0	-inf	0	0	-inf	0	0	-inf	0	0	-inf	0	0	-inf	0	0	-inf	0	0	-inf	0	0	-inf	species	Gammaproteobacteria bacterium
50423	10	0	76.7	8	0	42.339500057937336	0	0	-inf	0	0	-inf	0	0	-inf	0	0	-inf	0	0	-inf	0	0	-inf	0	0	-inf	0	0	-inf	0	0	-inf	0	0	-inf	31	0	51.58064516129032	0	0	-inf	0	0	-inf	16	5	53.25	no_rank	environmental samples
86473	10	10	76.7	8	8	42.339500057937336	0	0	-inf	0	0	-inf	0	0	-inf	0	0	-inf	0	0	-inf	0	0	-inf	0	0	-inf	0	0	-inf	0	0	-inf	0	0	-inf	31	31	51.58064516129032	0	0	-inf	0	0	-inf	0	0	-inf	species	uncultured Gammaproteobacteria bacterium
710974	0	0	-inf	0	0	-inf	0	0	-inf	0	0	-inf	0	0	-inf	0	0	-inf	0	0	-inf	0	0	-inf	0	0	-inf	0	0	-inf	0	0	-inf	0	0	-inf	0	0	-inf	0	0	-inf	0	0	-inf	11	11	57.45454545454545	species	uncultured gamma proteobacterium EB750_07C09
72273	8	8	59.375	0	0	-inf	0	0	-inf	0	0	-inf	23	5	44.59203528145174	0	0	-inf	21	8	43.80952380952381	44	9	44.420112218750056	0	0	-inf	0	0	-inf	0	0	-inf	0	0	-inf	91	0	43.982302504270976	28	1	44.90298701961059	0	0	-inf	14	5	48.00794935893162	order	Thiotrichales
34064	0	0	-inf	0	0	-inf	0	0	-inf	0	0	-inf	18	0	44.07256792875524	0	0	-inf	13	0	44.07692307692308	35	0	44.828693282114465	0	0	-inf	0	0	-inf	0	0	-inf	0	0	-inf	0	0	-inf	20	0	45.84949493661166	0	0	-inf	9	0	44.272871569190634	family	Francisellaceae
262	0	0	-inf	0	0	-inf	0	0	-inf	0	0	-inf	18	18	44.07256792875524	0	0	-inf	13	13	44.07692307692308	35	35	44.828693282114465	0	0	-inf	0	0	-inf	0	0	-inf	0	0	-inf	0	0	-inf	20	20	45.84949493661166	0	0	-inf	9	9	44.272871569190634	genus	Francisella
135616	0	0	-inf	0	0	-inf	0	0	-inf	0	0	-inf	0	0	-inf	0	0	-inf	0	0	-inf	0	0	-inf	0	0	-inf	0	0	-inf	0	0	-inf	0	0	-inf	24	2	40.99632034355964	0	0	-inf	0	0	-inf	0	0	-inf	family	Piscirickettsiaceae
2781120	0	0	-inf	0	0	-inf	0	0	-inf	0	0	-inf	0	0	-inf	0	0	-inf	0	0	-inf	0	0	-inf	0	0	-inf	0	0	-inf	0	0	-inf	0	0	-inf	22	0	41.04545454545455	0	0	-inf	0	0	-inf	0	0	-inf	genus	Thiosulfativibrio
2675053	0	0	-inf	0	0	-inf	0	0	-inf	0	0	-inf	0	0	-inf	0	0	-inf	0	0	-inf	0	0	-inf	0	0	-inf	0	0	-inf	0	0	-inf	0	0	-inf	22	22	41.04545454545455	0	0	-inf	0	0	-inf	0	0	-inf	species	Thiosulfativibrio zosterae
135617	0	0	-inf	0	0	-inf	0	0	-inf	0	0	-inf	0	0	-inf	0	0	-inf	0	0	-inf	0	0	-inf	0	0	-inf	0	0	-inf	0	0	-inf	0	0	-inf	48	1	45.975044090476494	7	0	42.327676830980465	0	0	-inf	0	0	-inf	family	Thiotrichaceae
1030	0	0	-inf	0	0	-inf	0	0	-inf	0	0	-inf	0	0	-inf	0	0	-inf	0	0	-inf	0	0	-inf	0	0	-inf	0	0	-inf	0	0	-inf	0	0	-inf	47	0	45.95323651793344	7	7	42.327676830980465	0	0	-inf	0	0	-inf	genus	Thiothrix
2799669	0	0	-inf	0	0	-inf	0	0	-inf	0	0	-inf	0	0	-inf	0	0	-inf	0	0	-inf	0	0	-inf	0	0	-inf	0	0	-inf	0	0	-inf	0	0	-inf	47	47	45.95323651793344	0	0	-inf	0	0	-inf	0	0	-inf	species	Candidatus Thiothrix singaporensis
939858	0	0	-inf	0	0	-inf	0	0	-inf	0	0	-inf	0	0	-inf	0	0	-inf	0	0	-inf	0	0	-inf	0	0	-inf	0	0	-inf	0	0	-inf	0	0	-inf	19	0	42.71977491054505	0	0	-inf	0	0	-inf	0	0	-inf	no_rank	unclassified Thiotrichales
2026796	0	0	-inf	0	0	-inf	0	0	-inf	0	0	-inf	0	0	-inf	0	0	-inf	0	0	-inf	0	0	-inf	0	0	-inf	0	0	-inf	0	0	-inf	0	0	-inf	19	19	42.71977491054505	0	0	-inf	0	0	-inf	0	0	-inf	species	Thiotrichales bacterium
72274	468	2	89.99516424142146	86	1	74.11672584474968	144	0	46.20692753215556	68	3	54.16438619862725	452	1	47.69512762808556	218	0	47.95227802580688	157	6	45.42097369428548	506	1	46.30330571271741	73	6	60.49346660572097	28	0	60.900291171489755	37	1	59.82369725812977	949	4	109.12757493633548	734	0	43.48733682608071	183	0	46.343951227027915	179	0	63.758177271898575	294	1	46.21530764838645	order	Pseudomonadales
135621	466	175	89.9678411878922	85	9	74.49609841133393	133	12	46.427922685179205	65	7	54.71043479241004	438	26	47.79602067284114	204	22	48.35586573346029	151	15	45.46419119207165	484	21	46.390709564695015	67	6	60.70183674951687	28	4	60.900291171489755	36	7	60.207688848633374	945	4	109.36233465520637	721	91	43.521089085080774	165	8	46.65121606361778	169	11	64.98110345311063	278	18	46.207413087477796	family	Pseudomonadaceae
286	172	62	88.62040463321468	76	41	77.53647686590217	110	57	46.81668642401847	58	24	55.84790106045953	390	169	47.900092463711985	164	90	48.402977737690165	120	68	45.103742929211165	398	201	46.29848504361817	61	29	62.3282469216005	24	14	59.71700636673805	29	29	57.64482326458417	941	156	109.52646785246549	605	175	43.84924552412861	130	58	46.558214560300726	145	72	68.44824345099073	227	114	46.405578147836756	genus	Pseudomonas
62104	0	0	-inf	0	0	-inf	0	0	-inf	0	0	-inf	0	0	-inf	0	0	-inf	0	0	-inf	10	0	76.08387573510599	0	0	-inf	0	0	-inf	0	0	-inf	0	0	-inf	0	0	-inf	0	0	-inf	0	0	-inf	0	0	-inf	no_rank	environmental samples
114707	0	0	-inf	0	0	-inf	0	0	-inf	0	0	-inf	0	0	-inf	0	0	-inf	0	0	-inf	10	10	76.08387573510599	0	0	-inf	0	0	-inf	0	0	-inf	0	0	-inf	0	0	-inf	0	0	-inf	0	0	-inf	0	0	-inf	species	uncultured Pseudomonas sp.
95300	0	0	-inf	0	0	-inf	0	0	-inf	0	0	-inf	0	0	-inf	0	0	-inf	0	0	-inf	0	0	-inf	0	0	-inf	0	0	-inf	0	0	-inf	0	0	-inf	0	0	-inf	8	8	44.85062844749204	0	0	-inf	0	0	-inf	species	Pseudomonas vancouverensis
104087	0	0	-inf	0	0	-inf	0	0	-inf	0	0	-inf	0	0	-inf	8	8	43.0	0	0	-inf	0	0	-inf	0	0	-inf	0	0	-inf	0	0	-inf	0	0	-inf	0	0	-inf	0	0	-inf	0	0	-inf	0	0	-inf	species	Pseudomonas frederiksbergensis
122355	0	0	-inf	0	0	-inf	0	0	-inf	0	0	-inf	9	9	46.164122350664826	0	0	-inf	20	20	42.75	7	7	42.410008240726974	0	0	-inf	0	0	-inf	0	0	-inf	0	0	-inf	0	0	-inf	0	0	-inf	0	0	-inf	0	0	-inf	species	Pseudomonas psychrophila
136841	20	2	77.6677822598422	0	0	-inf	9	9	42.22222222222222	34	0	57.16946929127137	102	11	52.084450253836586	21	9	44.88718884846686	14	14	49.086296628693795	35	26	44.24623143145965	16	0	66.0625	10	0	67.92081528017131	0	0	-inf	0	0	-inf	7	7	62.66178860015465	25	5	43.8902347799275	41	2	110.71312373182055	17	9	49.86330530783815	species_group	Pseudomonas aeruginosa group
287	18	18	80.7427741015429	0	0	-inf	0	0	-inf	34	34	57.16946929127137	84	84	53.57609656613621	12	12	47.052580484817	0	0	-inf	0	0	-inf	16	16	66.0625	10	10	67.92081528017131	0	0	-inf	0	0	-inf	0	0	-inf	0	0	-inf	39	39	111.66743385135715	0	0	-inf	species	Pseudomonas aeruginosa
300	0	0	-inf	0	0	-inf	0	0	-inf	0	0	-inf	0	0	-inf	0	0	-inf	0	0	-inf	9	9	45.666666666666664	0	0	-inf	0	0	-inf	0	0	-inf	0	0	-inf	0	0	-inf	0	0	-inf	0	0	-inf	0	0	-inf	species	Pseudomonas mendocina
53408	0	0	-inf	0	0	-inf	0	0	-inf	0	0	-inf	7	7	47.36476268855585	0	0	-inf	0	0	-inf	0	0	-inf	0	0	-inf	0	0	-inf	0	0	-inf	0	0	-inf	0	0	-inf	20	20	42.583081132390035	0	0	-inf	8	8	42.0	species	Pseudomonas citronellolis
136842	0	0	-inf	0	0	-inf	0	0	-inf	0	0	-inf	0	0	-inf	0	0	-inf	0	0	-inf	0	0	-inf	0	0	-inf	0	0	-inf	0	0	-inf	8	0	52.875	0	0	-inf	0	0	-inf	0	0	-inf	0	0	-inf	species_group	Pseudomonas chlororaphis group
587753	0	0	-inf	0	0	-inf	0	0	-inf	0	0	-inf	0	0	-inf	0	0	-inf	0	0	-inf	0	0	-inf	0	0	-inf	0	0	-inf	0	0	-inf	8	8	52.875	0	0	-inf	0	0	-inf	0	0	-inf	0	0	-inf	species	Pseudomonas chlororaphis
136843	9	9	82.34799498714223	12	12	78.92969098364209	9	9	61.652228631676536	0	0	-inf	15	15	45.683063145618995	0	0	-inf	0	0	-inf	27	15	44.20017625933023	0	0	-inf	0	0	-inf	0	0	-inf	12	12	65.97385471438145	20	1	41.550918105925696	8	8	47.43655300614687	14	4	49.751922281041516	23	7	44.52173913043478	species_group	Pseudomonas fluorescens group
294	0	0	-inf	0	0	-inf	0	0	-inf	0	0	-inf	0	0	-inf	0	0	-inf	0	0	-inf	0	0	-inf	0	0	-inf	0	0	-inf	0	0	-inf	0	0	-inf	8	8	42.34619407771256	0	0	-inf	0	0	-inf	9	9	40.333333333333336	species	Pseudomonas fluorescens
75588	0	0	-inf	0	0	-inf	0	0	-inf	0	0	-inf	0	0	-inf	0	0	-inf	0	0	-inf	0	0	-inf	0	0	-inf	0	0	-inf	0	0	-inf	0	0	-inf	11	11	41.0	0	0	-inf	0	0	-inf	0	0	-inf	species	Pseudomonas libanensis
183795	0	0	-inf	0	0	-inf	0	0	-inf	0	0	-inf	0	0	-inf	0	0	-inf	0	0	-inf	0	0	-inf	0	0	-inf	0	0	-inf	0	0	-inf	0	0	-inf	0	0	-inf	0	0	-inf	10	10	41.45269119345812	0	0	-inf	species	Pseudomonas mediterranea
200451	0	0	-inf	0	0	-inf	0	0	-inf	0	0	-inf	0	0	-inf	0	0	-inf	0	0	-inf	0	0	-inf	0	0	-inf	0	0	-inf	0	0	-inf	0	0	-inf	0	0	-inf	0	0	-inf	0	0	-inf	7	0	50.0	species	Pseudomonas poae
1282356	0	0	-inf	0	0	-inf	0	0	-inf	0	0	-inf	0	0	-inf	0	0	-inf	0	0	-inf	0	0	-inf	0	0	-inf	0	0	-inf	0	0	-inf	0	0	-inf	0	0	-inf	0	0	-inf	0	0	-inf	7	7	50.0	strain	Pseudomonas poae RE*1-1-14
380021	0	0	-inf	0	0	-inf	0	0	-inf	0	0	-inf	0	0	-inf	0	0	-inf	0	0	-inf	12	12	47.00998675392871	0	0	-inf	0	0	-inf	0	0	-inf	0	0	-inf	0	0	-inf	0	0	-inf	0	0	-inf	0	0	-inf	species	Pseudomonas protegens
136845	43	0	103.642938958203	11	0	91.5109029519544	7	7	44.73063964208491	0	0	-inf	32	10	47.686255115231695	14	4	67.78689916362798	0	0	-inf	34	8	48.15291118012181	0	0	-inf	0	0	-inf	0	0	-inf	605	3	119.95435374525961	7	0	42.632553991303475	0	0	-inf	7	7	65.24571597333544	12	5	56.93401273347609	species_group	Pseudomonas putida group
303	33	33	110.82372526750386	11	11	91.5109029519544	0	0	-inf	0	0	-inf	22	14	48.65998711564918	10	10	76.60165882907917	0	0	-inf	26	26	49.39310670448222	0	0	-inf	0	0	-inf	0	0	-inf	594	582	121.35191519678673	7	7	42.632553991303475	0	0	-inf	0	0	-inf	7	7	64.601164685959	species	Pseudomonas putida
1211579	0	0	-inf	0	0	-inf	0	0	-inf	0	0	-inf	8	8	45.1479707730092	0	0	-inf	0	0	-inf	0	0	-inf	0	0	-inf	0	0	-inf	0	0	-inf	0	0	-inf	0	0	-inf	0	0	-inf	0	0	-inf	0	0	-inf	strain	Pseudomonas putida NBRC 14164
1331671	0	0	-inf	0	0	-inf	0	0	-inf	0	0	-inf	0	0	-inf	0	0	-inf	0	0	-inf	0	0	-inf	0	0	-inf	0	0	-inf	0	0	-inf	12	12	124.18588740745261	0	0	-inf	0	0	-inf	0	0	-inf	0	0	-inf	strain	Pseudomonas putida H8234
47885	10	10	79.94634413751022	0	0	-inf	0	0	-inf	0	0	-inf	0	0	-inf	0	0	-inf	0	0	-inf	0	0	-inf	0	0	-inf	0	0	-inf	0	0	-inf	0	0	-inf	0	0	-inf	0	0	-inf	0	0	-inf	0	0	-inf	species	Pseudomonas oryzihabitans
78327	0	0	-inf	0	0	-inf	0	0	-inf	0	0	-inf	0	0	-inf	0	0	-inf	0	0	-inf	0	0	-inf	0	0	-inf	0	0	-inf	0	0	-inf	8	8	40.0	0	0	-inf	0	0	-inf	0	0	-inf	0	0	-inf	species	Pseudomonas mosselii
136849	0	0	-inf	0	0	-inf	0	0	-inf	0	0	-inf	0	0	-inf	0	0	-inf	0	0	-inf	9	9	47.430045517981384	0	0	-inf	0	0	-inf	0	0	-inf	0	0	-inf	0	0	-inf	0	0	-inf	0	0	-inf	9	9	42.58773844550998	species_group	Pseudomonas syringae group
191390	0	0	-inf	0	0	-inf	0	0	-inf	0	0	-inf	0	0	-inf	0	0	-inf	0	0	-inf	0	0	-inf	0	0	-inf	0	0	-inf	0	0	-inf	9	9	54.77777777777778	0	0	-inf	0	0	-inf	0	0	-inf	0	0	-inf	species	Pseudomonas palleroniana
196821	38	23	83.46850728165093	12	12	72.0233079355088	28	28	48.32665497642305	0	0	-inf	63	54	46.6011707425499	31	31	44.70853051775821	18	18	44.22222222222222	75	75	44.930620386647384	16	16	63.29099338969445	0	0	-inf	0	0	-inf	141	23	93.79536745407451	200	18	42.49616911230652	23	9	44.71805959335007	11	11	51.66220647704199	33	33	46.215119123085515	no_rank	unclassified Pseudomonas
150396	0	0	-inf	0	0	-inf	0	0	-inf	0	0	-inf	0	0	-inf	0	0	-inf	0	0	-inf	0	0	-inf	0	0	-inf	0	0	-inf	0	0	-inf	0	0	-inf	71	71	40.90882974555748	0	0	-inf	0	0	-inf	0	0	-inf	species	Pseudomonas sp. MT-1
1736226	0	0	-inf	0	0	-inf	0	0	-inf	0	0	-inf	0	0	-inf	0	0	-inf	0	0	-inf	0	0	-inf	0	0	-inf	0	0	-inf	0	0	-inf	0	0	-inf	34	34	44.05882352941177	0	0	-inf	0	0	-inf	0	0	-inf	species	Pseudomonas sp. Leaf58
1827300	0	0	-inf	0	0	-inf	0	0	-inf	0	0	-inf	0	0	-inf	0	0	-inf	0	0	-inf	0	0	-inf	0	0	-inf	0	0	-inf	0	0	-inf	22	22	94.04513002939218	0	0	-inf	0	0	-inf	0	0	-inf	0	0	-inf	species	Pseudomonas sp. MYb193
1930532	0	0	-inf	0	0	-inf	0	0	-inf	0	0	-inf	0	0	-inf	0	0	-inf	0	0	-inf	0	0	-inf	0	0	-inf	0	0	-inf	0	0	-inf	0	0	-inf	35	35	41.68571428571428	0	0	-inf	0	0	-inf	0	0	-inf	species	Pseudomonas sp. CC6-YY-74
2054919	0	0	-inf	0	0	-inf	0	0	-inf	0	0	-inf	0	0	-inf	0	0	-inf	0	0	-inf	0	0	-inf	0	0	-inf	0	0	-inf	0	0	-inf	0	0	-inf	12	12	43.166666666666664	0	0	-inf	0	0	-inf	0	0	-inf	species	Pseudomonas sp. S09G 359
2320270	0	0	-inf	0	0	-inf	0	0	-inf	0	0	-inf	0	0	-inf	0	0	-inf	0	0	-inf	0	0	-inf	0	0	-inf	0	0	-inf	0	0	-inf	0	0	-inf	8	8	49.17423874490325	0	0	-inf	0	0	-inf	0	0	-inf	species	Pseudomonas sp. DG56-2
2605424	15	15	103.36359472793836	0	0	-inf	0	0	-inf	0	0	-inf	0	0	-inf	0	0	-inf	0	0	-inf	0	0	-inf	0	0	-inf	0	0	-inf	0	0	-inf	96	96	99.149133457424	0	0	-inf	0	0	-inf	0	0	-inf	0	0	-inf	species	Pseudomonas sp. J380
2748080	0	0	-inf	0	0	-inf	0	0	-inf	0	0	-inf	9	9	46.396783844285444	0	0	-inf	0	0	-inf	0	0	-inf	0	0	-inf	0	0	-inf	0	0	-inf	0	0	-inf	0	0	-inf	0	0	-inf	0	0	-inf	0	0	-inf	species	Pseudomonas sp. ABC1
2886361	0	0	-inf	0	0	-inf	0	0	-inf	0	0	-inf	0	0	-inf	0	0	-inf	0	0	-inf	0	0	-inf	0	0	-inf	0	0	-inf	0	0	-inf	0	0	-inf	22	22	42.0	0	0	-inf	0	0	-inf	0	0	-inf	species	Pseudomonas sp. HN8-3
2895495	0	0	-inf	0	0	-inf	0	0	-inf	0	0	-inf	0	0	-inf	0	0	-inf	0	0	-inf	0	0	-inf	0	0	-inf	0	0	-inf	0	0	-inf	0	0	-inf	0	0	-inf	14	14	46.533069709182804	0	0	-inf	0	0	-inf	species	Pseudomonas sp. B21-056
237610	0	0	-inf	0	0	-inf	0	0	-inf	0	0	-inf	0	0	-inf	0	0	-inf	0	0	-inf	0	0	-inf	0	0	-inf	0	0	-inf	0	0	-inf	0	0	-inf	0	0	-inf	0	0	-inf	0	0	-inf	8	8	49.875	species	Pseudomonas psychrotolerans
395598	0	0	-inf	0	0	-inf	0	0	-inf	0	0	-inf	0	0	-inf	0	0	-inf	0	0	-inf	0	0	-inf	0	0	-inf	0	0	-inf	0	0	-inf	0	0	-inf	16	16	40.5625	0	0	-inf	0	0	-inf	0	0	-inf	species	Pseudomonas reinekei
1274359	0	0	-inf	0	0	-inf	0	0	-inf	0	0	-inf	0	0	-inf	0	0	-inf	0	0	-inf	0	0	-inf	0	0	-inf	0	0	-inf	0	0	-inf	0	0	-inf	0	0	-inf	8	8	45.875	0	0	-inf	0	0	-inf	species	Pseudomonas sihuiensis
1785145	0	0	-inf	0	0	-inf	0	0	-inf	0	0	-inf	0	0	-inf	0	0	-inf	0	0	-inf	0	0	-inf	0	0	-inf	0	0	-inf	0	0	-inf	0	0	-inf	51	51	41.11707010790051	0	0	-inf	0	0	-inf	0	0	-inf	species	Pseudomonas glycinae
1788301	0	0	-inf	0	0	-inf	0	0	-inf	0	0	-inf	0	0	-inf	0	0	-inf	0	0	-inf	0	0	-inf	0	0	-inf	0	0	-inf	0	0	-inf	10	10	48.3	0	0	-inf	0	0	-inf	0	0	-inf	0	0	-inf	species	Pseudomonas versuta
2725477	0	0	-inf	0	0	-inf	0	0	-inf	0	0	-inf	0	0	-inf	0	0	-inf	0	0	-inf	0	0	-inf	0	0	-inf	0	0	-inf	0	0	-inf	0	0	-inf	0	0	-inf	0	0	-inf	0	0	-inf	11	11	42.27272727272727	species	Pseudomonas tohonis
2731681	0	0	-inf	0	0	-inf	0	0	-inf	0	0	-inf	0	0	-inf	0	0	-inf	0	0	-inf	0	0	-inf	0	0	-inf	0	0	-inf	0	0	-inf	0	0	-inf	102	102	41.0	0	0	-inf	0	0	-inf	0	0	-inf	species	Pseudomonas campi
2745495	0	0	-inf	0	0	-inf	0	0	-inf	0	0	-inf	0	0	-inf	0	0	-inf	0	0	-inf	0	0	-inf	0	0	-inf	0	0	-inf	0	0	-inf	0	0	-inf	27	27	46.370370370370374	0	0	-inf	0	0	-inf	0	0	-inf	species	Pseudomonas vanderleydeniana
351	0	0	-inf	0	0	-inf	0	0	-inf	0	0	-inf	0	0	-inf	0	0	-inf	0	0	-inf	9	0	44.292038753257835	0	0	-inf	0	0	-inf	0	0	-inf	0	0	-inf	0	0	-inf	0	0	-inf	0	0	-inf	24	0	46.3825327545163	subfamily	Azotobacter group
352	0	0	-inf	0	0	-inf	0	0	-inf	0	0	-inf	0	0	-inf	0	0	-inf	0	0	-inf	9	9	44.292038753257835	0	0	-inf	0	0	-inf	0	0	-inf	0	0	-inf	0	0	-inf	0	0	-inf	0	0	-inf	24	2	46.3825327545163	genus	Azotobacter
69964	0	0	-inf	0	0	-inf	0	0	-inf	0	0	-inf	0	0	-inf	0	0	-inf	0	0	-inf	0	0	-inf	0	0	-inf	0	0	-inf	0	0	-inf	0	0	-inf	0	0	-inf	0	0	-inf	0	0	-inf	22	22	45.14458118674505	species	Azotobacter salinestris
2901164	119	1	83.99045905162505	0	0	-inf	11	3	45.37766626659552	0	0	-inf	22	1	49.39610384553188	18	7	47.0	16	7	44.60273240609254	44	22	45.75596658960712	0	0	-inf	0	0	-inf	0	0	-inf	0	0	-inf	25	0	44.0	18	7	47.105246905707126	13	13	42.84615384615385	9	9	43.37931251683235	genus	Stutzerimonas
136846	118	2	84.16834429782526	0	0	-inf	8	1	45.26929111656884	0	0	-inf	13	6	45.97641801353474	11	4	45.54545454545455	9	9	47.182635388608965	22	6	45.01672610812671	0	0	-inf	0	0	-inf	0	0	-inf	0	0	-inf	25	0	44.0	11	0	45.0	0	0	-inf	0	0	-inf	species_group	Stutzerimonas stutzeri group
74829	116	116	83.99883299261535	0	0	-inf	0	0	-inf	0	0	-inf	7	7	47.548660061937994	0	0	-inf	0	0	-inf	0	0	-inf	0	0	-inf	0	0	-inf	0	0	-inf	0	0	-inf	0	0	-inf	0	0	-inf	0	0	-inf	0	0	-inf	species	Stutzerimonas balearica
578833	0	0	-inf	0	0	-inf	7	0	45.75489589249456	0	0	-inf	0	0	-inf	7	0	44.285714285714285	0	0	-inf	16	0	43.411639278016715	0	0	-inf	0	0	-inf	0	0	-inf	0	0	-inf	25	0	44.0	11	0	45.0	0	0	-inf	0	0	-inf	species_subgroup	Stutzerimonas stutzeri subgroup
316	0	0	-inf	0	0	-inf	7	7	45.75489589249456	0	0	-inf	0	0	-inf	7	7	44.285714285714285	0	0	-inf	16	16	43.411639278016715	0	0	-inf	0	0	-inf	0	0	-inf	0	0	-inf	25	25	44.0	11	11	45.0	0	0	-inf	0	0	-inf	species	Stutzerimonas stutzeri
1176257	0	0	-inf	0	0	-inf	0	0	-inf	0	0	-inf	8	8	55.8776063032187	0	0	-inf	0	0	-inf	0	0	-inf	0	0	-inf	0	0	-inf	0	0	-inf	0	0	-inf	0	0	-inf	0	0	-inf	0	0	-inf	0	0	-inf	species	[Pseudomonas] zhaodongensis
2901189	0	0	-inf	0	0	-inf	0	0	-inf	0	0	-inf	0	0	-inf	0	0	-inf	0	0	-inf	12	12	49.16099736896305	0	0	-inf	0	0	-inf	0	0	-inf	0	0	-inf	0	0	-inf	9	9	47.62780202649855	0	0	-inf	0	0	-inf	genus	Halopseudomonas
2887365	0	0	-inf	0	0	-inf	11	0	43.53489522741509	0	0	-inf	13	0	44.743890423474454	14	0	42.07142857142857	0	0	-inf	21	0	44.56730558094779	0	0	-inf	0	0	-inf	0	0	-inf	0	0	-inf	13	0	41.61538461538461	18	0	43.52735689162083	10	0	43.09072480941474	15	0	46.44264068711928	family	Marinobacteraceae
2742	0	0	-inf	0	0	-inf	11	11	43.53489522741509	0	0	-inf	13	4	44.743890423474454	14	6	42.07142857142857	0	0	-inf	21	9	44.56730558094779	0	0	-inf	0	0	-inf	0	0	-inf	0	0	-inf	13	13	41.61538461538461	18	4	43.52735689162083	10	10	43.09072480941474	15	15	46.44264068711928	genus	Marinobacter
83889	0	0	-inf	0	0	-inf	0	0	-inf	0	0	-inf	9	9	44.27168652897241	0	0	-inf	0	0	-inf	12	12	46.49075254852201	0	0	-inf	0	0	-inf	0	0	-inf	0	0	-inf	0	0	-inf	0	0	-inf	0	0	-inf	0	0	-inf	no_rank	unclassified Marinobacter
1033846	0	0	-inf	0	0	-inf	0	0	-inf	0	0	-inf	0	0	-inf	8	8	41.0	0	0	-inf	0	0	-inf	0	0	-inf	0	0	-inf	0	0	-inf	0	0	-inf	0	0	-inf	14	14	43.30776127607867	0	0	-inf	0	0	-inf	species	Marinobacter adhaerens
91347	8259254	72606	114.56795940915457	364352	2253	102.25902952394536	4292	116	89.9868091723426	50334	1208	116.34844043990347	33493	1573	103.80774594044742	2175	149	95.4033308456959	1882	45	92.27272464424298	3714	50	91.02649603092088	3171966	7956	108.960761434753	1362576	10322	103.52255789886718	438362	1884	115.78380092371063	1779891	1444	128.3059420373337	253289	1113	101.93896182816252	970	6	85.17271538851725	782	26	80.4663953302093	33117	89	108.48238798967539	order	Enterobacterales
543	8183542	657037	114.57799875584277	361553	24286	102.25034716584346	4090	1134	90.05368974709499	49077	5544	116.17620398287892	31672	7010	103.48813460887284	1879	530	98.21587246663377	1708	375	93.90950688610053	3372	491	95.41073778456358	3162837	687306	109.02012727240907	1351936	194882	103.36442722457413	418956	34451	116.0068917082235	1777917	39235	128.33729148295058	246116	69947	101.88920126528487	862	125	88.33841976775196	701	67	83.8524711332622	32888	6538	108.85927772339983	family	Enterobacteriaceae
544	36097	4857	93.23093683824197	281	81	81.75182585479983	10	2	61.90556953711143	1602	1183	123.21177425993038	18	18	64.46315730145267	258	192	116.3127634594338	38	31	99.0563604888405	22	22	43.519218012875214	396735	277270	127.71521835466905	303	153	61.338589641968554	8927	6739	114.91964731354918	528	70	83.01688301560276	581	387	102.19693849731657	35	35	103.82670701718108	25	2	43.4530584388755	10	10	68.3489129863962	genus	Citrobacter
545	101	101	77.67784290008522	0	0	-inf	0	0	-inf	0	0	-inf	0	0	-inf	0	0	-inf	0	0	-inf	0	0	-inf	67	67	61.23929871234115	24	24	73.04166666666667	0	0	-inf	0	0	-inf	10	10	69.76139516022558	0	0	-inf	0	0	-inf	0	0	-inf	species	Citrobacter koseri
35703	114	63	79.49517240518199	83	83	99.1376280182084	0	0	-inf	0	0	-inf	0	0	-inf	0	0	-inf	0	0	-inf	0	0	-inf	30	17	67.77367303042843	0	0	-inf	319	319	93.40497463011091	0	0	-inf	56	56	43.535714285714285	0	0	-inf	0	0	-inf	0	0	-inf	species	Citrobacter amalonaticus
1261127	51	51	90.44605074809728	0	0	-inf	0	0	-inf	0	0	-inf	0	0	-inf	0	0	-inf	0	0	-inf	0	0	-inf	13	13	55.0	0	0	-inf	0	0	-inf	0	0	-inf	0	0	-inf	0	0	-inf	0	0	-inf	0	0	-inf	strain	Citrobacter amalonaticus Y19
67824	51	51	73.90291555946654	0	0	-inf	0	0	-inf	0	0	-inf	0	0	-inf	0	0	-inf	0	0	-inf	0	0	-inf	44	44	60.05951442671586	10	10	59.9	12	12	81.84113652535369	0	0	-inf	0	0	-inf	0	0	-inf	23	23	41.14462873790816	0	0	-inf	species	Citrobacter farmeri
67825	19	19	57.39253066011859	0	0	-inf	0	0	-inf	0	0	-inf	0	0	-inf	0	0	-inf	0	0	-inf	0	0	-inf	57	50	60.13123845416367	10	10	57.4	0	0	-inf	0	0	-inf	0	0	-inf	0	0	-inf	0	0	-inf	0	0	-inf	species	Citrobacter rodentium
1218085	0	0	-inf	0	0	-inf	0	0	-inf	0	0	-inf	0	0	-inf	0	0	-inf	0	0	-inf	0	0	-inf	7	7	54.0	0	0	-inf	0	0	-inf	0	0	-inf	0	0	-inf	0	0	-inf	0	0	-inf	0	0	-inf	strain	Citrobacter rodentium NBRC 105723 = DSM 16636
1344959	20732	1	89.42516592945164	101	6	73.1880300072249	8	0	66.38196192138929	401	9	119.28209072282624	0	0	-inf	66	2	110.10461847749771	0	0	-inf	0	0	-inf	118665	1	128.1448789812311	86	11	63.110111548036265	1802	3	111.04374832084267	442	2	81.85017733999508	90	5	94.89145702859308	0	0	-inf	0	0	-inf	0	0	-inf	species_group	Citrobacter freundii complex
546	17469	17469	89.30312792677009	84	84	69.80441761947682	8	8	66.38196192138929	284	284	121.46807322834304	0	0	-inf	64	64	112.21726280491951	0	0	-inf	0	0	-inf	117982	117982	128.34062123063742	54	54	65.50869616909482	1116	1116	117.73815628075242	407	407	81.71424321133641	39	39	87.58496720840347	0	0	-inf	0	0	-inf	0	0	-inf	species	Citrobacter freundii
57706	74	74	73.18895616293645	11	11	94.4490326187575	0	0	-inf	10	10	99.69765107597387	0	0	-inf	0	0	-inf	0	0	-inf	0	0	-inf	141	141	80.25721289088425	10	10	78.9	8	8	91.57408068578854	16	16	84.1528937248932	37	37	114.33599036005582	0	0	-inf	0	0	-inf	0	0	-inf	species	Citrobacter braakii
67826	21	21	68.19949589962816	0	0	-inf	0	0	-inf	0	0	-inf	0	0	-inf	0	0	-inf	0	0	-inf	0	0	-inf	25	25	95.33727500711274	0	0	-inf	0	0	-inf	8	8	83.45000805203057	0	0	-inf	0	0	-inf	0	0	-inf	0	0	-inf	species	Citrobacter sedlakii
67827	19	19	58.726718150374	0	0	-inf	0	0	-inf	0	0	-inf	0	0	-inf	0	0	-inf	0	0	-inf	0	0	-inf	111	111	86.3433786135287	11	11	49.36363636363637	0	0	-inf	0	0	-inf	0	0	-inf	0	0	-inf	0	0	-inf	0	0	-inf	species	Citrobacter werkmanii
133448	75	75	72.76404600032392	0	0	-inf	0	0	-inf	7	7	130.17841668718265	0	0	-inf	0	0	-inf	0	0	-inf	0	0	-inf	30	30	89.62890655555397	0	0	-inf	16	16	103.45869798450049	0	0	-inf	0	0	-inf	0	0	-inf	0	0	-inf	0	0	-inf	species	Citrobacter youngae
1639133	1362	1362	101.45646774421725	0	0	-inf	0	0	-inf	91	91	115.90183883011333	0	0	-inf	0	0	-inf	0	0	-inf	0	0	-inf	279	279	101.51302163979622	0	0	-inf	272	272	111.05833400942234	9	9	82.337225916597	9	9	60.77614343732587	0	0	-inf	0	0	-inf	0	0	-inf	species	Citrobacter portucalensis
2816438	1711	14	83.12168671197547	0	0	-inf	0	0	-inf	0	0	-inf	0	0	-inf	0	0	-inf	0	0	-inf	0	0	-inf	96	17	104.53204293395288	0	0	-inf	387	0	92.67334620831348	0	0	-inf	0	0	-inf	0	0	-inf	0	0	-inf	0	0	-inf	no_rank	unclassified Citrobacter freundii complex
1686378	37	37	119.44266434249003	0	0	-inf	0	0	-inf	0	0	-inf	0	0	-inf	0	0	-inf	0	0	-inf	0	0	-inf	0	0	-inf	0	0	-inf	0	0	-inf	0	0	-inf	0	0	-inf	0	0	-inf	0	0	-inf	0	0	-inf	species	Citrobacter sp. MGH103
1686384	0	0	-inf	0	0	-inf	0	0	-inf	0	0	-inf	0	0	-inf	0	0	-inf	0	0	-inf	0	0	-inf	26	26	115.18164048697437	0	0	-inf	0	0	-inf	0	0	-inf	0	0	-inf	0	0	-inf	0	0	-inf	0	0	-inf	species	Citrobacter sp. BIDMC107
2066049	0	0	-inf	0	0	-inf	0	0	-inf	0	0	-inf	0	0	-inf	0	0	-inf	0	0	-inf	0	0	-inf	0	0	-inf	0	0	-inf	361	361	91.51717065620979	0	0	-inf	0	0	-inf	0	0	-inf	0	0	-inf	0	0	-inf	species	Citrobacter freundii complex sp. CFNIH2
2077147	39	39	106.56617626038543	0	0	-inf	0	0	-inf	0	0	-inf	0	0	-inf	0	0	-inf	0	0	-inf	0	0	-inf	0	0	-inf	0	0	-inf	0	0	-inf	0	0	-inf	0	0	-inf	0	0	-inf	0	0	-inf	0	0	-inf	species	Citrobacter freundii complex sp. CFNIH3
2077148	1621	1621	81.9052696032319	0	0	-inf	0	0	-inf	0	0	-inf	0	0	-inf	0	0	-inf	0	0	-inf	0	0	-inf	53	53	103.81844315027459	0	0	-inf	0	0	-inf	0	0	-inf	0	0	-inf	0	0	-inf	0	0	-inf	0	0	-inf	species	Citrobacter freundii complex sp. CFNIH4
2077149	0	0	-inf	0	0	-inf	0	0	-inf	0	0	-inf	0	0	-inf	0	0	-inf	0	0	-inf	0	0	-inf	0	0	-inf	0	0	-inf	26	26	108.72639906636851	0	0	-inf	0	0	-inf	0	0	-inf	0	0	-inf	0	0	-inf	species	Citrobacter freundii complex sp. CFNIH9
1563222	53	53	75.88959618131585	0	0	-inf	0	0	-inf	0	0	-inf	0	0	-inf	0	0	-inf	0	0	-inf	0	0	-inf	132	132	80.7436999107664	0	0	-inf	0	0	-inf	0	0	-inf	0	0	-inf	0	0	-inf	0	0	-inf	0	0	-inf	species	Citrobacter pasteurii
1748967	0	0	-inf	0	0	-inf	0	0	-inf	0	0	-inf	0	0	-inf	0	0	-inf	0	0	-inf	0	0	-inf	17	17	89.2040521986671	0	0	-inf	0	0	-inf	0	0	-inf	0	0	-inf	0	0	-inf	0	0	-inf	0	0	-inf	species	Citrobacter cronae
2546350	46	46	69.1304347826087	0	0	-inf	0	0	-inf	0	0	-inf	0	0	-inf	0	0	-inf	0	0	-inf	0	0	-inf	0	0	-inf	0	0	-inf	0	0	-inf	0	0	-inf	0	0	-inf	0	0	-inf	0	0	-inf	0	0	-inf	species	Citrobacter arsenatis
2562449	13	13	55.68231212962222	0	0	-inf	0	0	-inf	0	0	-inf	0	0	-inf	0	0	-inf	0	0	-inf	0	0	-inf	22	22	62.4037386815413	0	0	-inf	0	0	-inf	0	0	-inf	0	0	-inf	0	0	-inf	0	0	-inf	0	0	-inf	species	Citrobacter tructae
2644389	2968	24	97.46280768806345	16	7	82.84590372259645	0	0	-inf	18	18	107.45591142622898	0	0	-inf	0	0	-inf	7	7	113.68002031620007	0	0	-inf	417	51	95.40077804677675	20	11	64.05909714442012	55	46	88.76685761536329	16	9	78.89486754381063	38	38	88.90369025336415	0	0	-inf	0	0	-inf	0	0	-inf	no_rank	unclassified Citrobacter
184912	10	10	87.1644482390661	0	0	-inf	0	0	-inf	0	0	-inf	0	0	-inf	0	0	-inf	0	0	-inf	0	0	-inf	0	0	-inf	0	0	-inf	0	0	-inf	0	0	-inf	0	0	-inf	0	0	-inf	0	0	-inf	0	0	-inf	species	Citrobacter sp. TSA-1
1573676	72	72	84.445725577229	0	0	-inf	0	0	-inf	0	0	-inf	0	0	-inf	0	0	-inf	0	0	-inf	0	0	-inf	36	36	58.97222222222222	9	9	58.666666666666664	0	0	-inf	0	0	-inf	0	0	-inf	0	0	-inf	0	0	-inf	0	0	-inf	species	Citrobacter sp. R56
1702170	19	19	66.36842105263158	0	0	-inf	0	0	-inf	0	0	-inf	0	0	-inf	0	0	-inf	0	0	-inf	0	0	-inf	0	0	-inf	0	0	-inf	9	9	107.45118591461183	0	0	-inf	0	0	-inf	0	0	-inf	0	0	-inf	0	0	-inf	species	Citrobacter sp. FDAARGOS_156
1703250	228	228	87.27720292800997	0	0	-inf	0	0	-inf	0	0	-inf	0	0	-inf	0	0	-inf	0	0	-inf	0	0	-inf	0	0	-inf	0	0	-inf	0	0	-inf	0	0	-inf	0	0	-inf	0	0	-inf	0	0	-inf	0	0	-inf	species	Citrobacter sp. CRE-46
1920110	11	11	94.62724152800101	0	0	-inf	0	0	-inf	0	0	-inf	0	0	-inf	0	0	-inf	0	0	-inf	0	0	-inf	0	0	-inf	0	0	-inf	0	0	-inf	0	0	-inf	0	0	-inf	0	0	-inf	0	0	-inf	0	0	-inf	species	Citrobacter sp. CFNIH10
2566012	0	0	-inf	0	0	-inf	0	0	-inf	0	0	-inf	0	0	-inf	0	0	-inf	0	0	-inf	0	0	-inf	98	98	119.4448220153158	0	0	-inf	0	0	-inf	0	0	-inf	0	0	-inf	0	0	-inf	0	0	-inf	0	0	-inf	species	Citrobacter sp. CF971
2576406	0	0	-inf	0	0	-inf	0	0	-inf	0	0	-inf	0	0	-inf	0	0	-inf	0	0	-inf	0	0	-inf	0	0	-inf	0	0	-inf	0	0	-inf	7	7	68.0	0	0	-inf	0	0	-inf	0	0	-inf	0	0	-inf	species	Citrobacter sp. TBCP-5362
2683822	0	0	-inf	0	0	-inf	0	0	-inf	0	0	-inf	0	0	-inf	0	0	-inf	0	0	-inf	0	0	-inf	14	14	96.73208242404782	0	0	-inf	0	0	-inf	0	0	-inf	0	0	-inf	0	0	-inf	0	0	-inf	0	0	-inf	species	Citrobacter sp. 172116965
2697370	0	0	-inf	0	0	-inf	0	0	-inf	0	0	-inf	0	0	-inf	0	0	-inf	0	0	-inf	0	0	-inf	73	73	117.02260204898874	0	0	-inf	0	0	-inf	0	0	-inf	0	0	-inf	0	0	-inf	0	0	-inf	0	0	-inf	species	Citrobacter sp. LUTT5
2712024	0	0	-inf	0	0	-inf	0	0	-inf	0	0	-inf	0	0	-inf	0	0	-inf	0	0	-inf	0	0	-inf	7	7	73.96964811622773	0	0	-inf	0	0	-inf	0	0	-inf	0	0	-inf	0	0	-inf	0	0	-inf	0	0	-inf	species	Citrobacter sp. SX212
2716879	7	7	63.87274605988309	0	0	-inf	0	0	-inf	0	0	-inf	0	0	-inf	0	0	-inf	0	0	-inf	0	0	-inf	0	0	-inf	0	0	-inf	0	0	-inf	0	0	-inf	0	0	-inf	0	0	-inf	0	0	-inf	0	0	-inf	species	Citrobacter sp. Y3
2742624	14	14	67.0	0	0	-inf	0	0	-inf	0	0	-inf	0	0	-inf	0	0	-inf	0	0	-inf	0	0	-inf	27	27	55.888888888888886	0	0	-inf	0	0	-inf	0	0	-inf	0	0	-inf	0	0	-inf	0	0	-inf	0	0	-inf	species	Citrobacter sp. RHB25-C09
2742626	28	28	120.26473213636888	0	0	-inf	0	0	-inf	0	0	-inf	0	0	-inf	0	0	-inf	0	0	-inf	0	0	-inf	7	7	81.28571428571429	0	0	-inf	0	0	-inf	0	0	-inf	0	0	-inf	0	0	-inf	0	0	-inf	0	0	-inf	species	Citrobacter sp. RHB35-C21
2742627	0	0	-inf	0	0	-inf	0	0	-inf	0	0	-inf	0	0	-inf	0	0	-inf	0	0	-inf	0	0	-inf	9	9	117.9595191368601	0	0	-inf	0	0	-inf	0	0	-inf	0	0	-inf	0	0	-inf	0	0	-inf	0	0	-inf	species	Citrobacter sp. RHB36-C18
2742641	17	17	101.56936728031526	0	0	-inf	0	0	-inf	0	0	-inf	0	0	-inf	0	0	-inf	0	0	-inf	0	0	-inf	0	0	-inf	0	0	-inf	0	0	-inf	0	0	-inf	0	0	-inf	0	0	-inf	0	0	-inf	0	0	-inf	species	Citrobacter sp. RHBSTW-00229
2742647	87	87	78.20986928607611	0	0	-inf	0	0	-inf	0	0	-inf	0	0	-inf	0	0	-inf	0	0	-inf	0	0	-inf	0	0	-inf	0	0	-inf	0	0	-inf	0	0	-inf	0	0	-inf	0	0	-inf	0	0	-inf	0	0	-inf	species	Citrobacter sp. RHBSTW-00424
2742655	0	0	-inf	0	0	-inf	0	0	-inf	0	0	-inf	0	0	-inf	0	0	-inf	0	0	-inf	0	0	-inf	12	12	102.5983923490139	0	0	-inf	0	0	-inf	0	0	-inf	0	0	-inf	0	0	-inf	0	0	-inf	0	0	-inf	species	Citrobacter sp. RHBSTW-00570
2742667	0	0	-inf	0	0	-inf	0	0	-inf	0	0	-inf	0	0	-inf	0	0	-inf	0	0	-inf	0	0	-inf	8	8	73.64433782682868	0	0	-inf	0	0	-inf	0	0	-inf	0	0	-inf	0	0	-inf	0	0	-inf	0	0	-inf	species	Citrobacter sp. RHBSTW-00881
2742671	1749	1749	106.06080101152516	0	0	-inf	0	0	-inf	0	0	-inf	0	0	-inf	0	0	-inf	0	0	-inf	0	0	-inf	0	0	-inf	0	0	-inf	0	0	-inf	0	0	-inf	0	0	-inf	0	0	-inf	0	0	-inf	0	0	-inf	species	Citrobacter sp. RHBSTW-00944
2742675	581	581	83.11475437215076	0	0	-inf	0	0	-inf	0	0	-inf	0	0	-inf	0	0	-inf	0	0	-inf	0	0	-inf	0	0	-inf	0	0	-inf	0	0	-inf	0	0	-inf	0	0	-inf	0	0	-inf	0	0	-inf	0	0	-inf	species	Citrobacter sp. RHBSTW-00986
2742677	114	114	90.90314414750904	0	0	-inf	0	0	-inf	0	0	-inf	0	0	-inf	0	0	-inf	0	0	-inf	0	0	-inf	0	0	-inf	0	0	-inf	0	0	-inf	0	0	-inf	0	0	-inf	0	0	-inf	0	0	-inf	0	0	-inf	species	Citrobacter sp. RHBSTW-01013
2781952	7	7	91.28867721199221	0	0	-inf	0	0	-inf	0	0	-inf	0	0	-inf	0	0	-inf	0	0	-inf	0	0	-inf	0	0	-inf	0	0	-inf	0	0	-inf	0	0	-inf	0	0	-inf	0	0	-inf	0	0	-inf	0	0	-inf	species	Citrobacter sp. BDA59-3
2807631	0	0	-inf	0	0	-inf	0	0	-inf	0	0	-inf	0	0	-inf	0	0	-inf	0	0	-inf	0	0	-inf	31	31	81.38772973135897	0	0	-inf	0	0	-inf	0	0	-inf	0	0	-inf	0	0	-inf	0	0	-inf	0	0	-inf	species	Citrobacter sp. B72
2861800	0	0	-inf	0	0	-inf	0	0	-inf	0	0	-inf	0	0	-inf	0	0	-inf	0	0	-inf	0	0	-inf	11	11	95.7307685494582	0	0	-inf	0	0	-inf	0	0	-inf	0	0	-inf	0	0	-inf	0	0	-inf	0	0	-inf	species	Citrobacter sp. Colony475
2861802	0	0	-inf	0	0	-inf	0	0	-inf	0	0	-inf	0	0	-inf	0	0	-inf	0	0	-inf	0	0	-inf	14	14	98.02202928745412	0	0	-inf	0	0	-inf	0	0	-inf	0	0	-inf	0	0	-inf	0	0	-inf	0	0	-inf	species	Citrobacter sp. Colony219
2942480	0	0	-inf	9	9	93.39271772906034	0	0	-inf	0	0	-inf	0	0	-inf	0	0	-inf	0	0	-inf	0	0	-inf	19	19	72.15077219359068	0	0	-inf	0	0	-inf	0	0	-inf	0	0	-inf	0	0	-inf	0	0	-inf	0	0	-inf	species	Citrobacter sp. XT1-2-2
2653932	7143	7143	104.06883292460968	0	0	-inf	0	0	-inf	0	0	-inf	0	0	-inf	0	0	-inf	0	0	-inf	0	0	-inf	14	14	67.85611060923927	0	0	-inf	0	0	-inf	0	0	-inf	0	0	-inf	0	0	-inf	0	0	-inf	0	0	-inf	species	Citrobacter telavivensis
547	6306264	4731353	116.98550725178296	509	216	85.4709753398063	14	14	72.92952354834259	14815	11374	125.54894382252242	47	19	50.115656114942	76	46	79.46730982989439	39	12	65.14355172292206	60	33	45.37383636163263	1303	429	70.51566723907689	202	66	66.84138902738103	603	106	81.04155419105913	40065	29288	124.30139925181528	7556	5301	122.52517240518476	23	15	44.911451962722474	123	98	104.46821968554515	115	71	94.44062777371965	genus	Enterobacter
238201	19	1	86.78947368421052	0	0	-inf	0	0	-inf	0	0	-inf	0	0	-inf	0	0	-inf	0	0	-inf	0	0	-inf	0	0	-inf	0	0	-inf	0	0	-inf	0	0	-inf	0	0	-inf	0	0	-inf	0	0	-inf	0	0	-inf	no_rank	environmental samples
238202	18	18	86.05555555555556	0	0	-inf	0	0	-inf	0	0	-inf	0	0	-inf	0	0	-inf	0	0	-inf	0	0	-inf	0	0	-inf	0	0	-inf	0	0	-inf	0	0	-inf	0	0	-inf	0	0	-inf	0	0	-inf	0	0	-inf	species	uncultured Enterobacter sp.
354276	1356418	0	111.8744615836411	255	8	85.77450637863421	0	0	-inf	3410	6	120.70857876326953	28	15	51.70601712720643	20	20	78.9760980627746	14	14	47.6794943413389	27	3	47.40316674018454	660	9	74.95126073089578	103	8	69.20790095307764	456	2	80.17737844211025	10546	6	123.21691636791405	539	4	98.30237705478743	8	8	44.62108099062573	25	8	96.05939724842209	24	5	91.48483393636236	species_group	Enterobacter cloacae complex
550	219976	217670	112.43006674088487	29	29	82.92216444170975	0	0	-inf	128	128	102.207886286736	0	0	-inf	0	0	-inf	0	0	-inf	13	13	45.71222184507363	154	154	71.14759370024474	35	35	73.0118228047713	95	95	77.146420455181	354	316	81.94252568904092	116	107	78.60549024725114	0	0	-inf	0	0	-inf	7	7	94.05947222906089	species	Enterobacter cloacae
69219	676	2	70.58263793469585	0	0	-inf	0	0	-inf	0	0	-inf	0	0	-inf	0	0	-inf	0	0	-inf	0	0	-inf	0	0	-inf	0	0	-inf	0	0	-inf	0	0	-inf	0	0	-inf	0	0	-inf	0	0	-inf	0	0	-inf	subspecies	Enterobacter cloacae subsp. dissolvens
1104326	674	674	70.60662202352285	0	0	-inf	0	0	-inf	0	0	-inf	0	0	-inf	0	0	-inf	0	0	-inf	0	0	-inf	0	0	-inf	0	0	-inf	0	0	-inf	0	0	-inf	0	0	-inf	0	0	-inf	0	0	-inf	0	0	-inf	strain	Enterobacter cloacae subsp. dissolvens SDM
336306	1630	1265	94.21624201395409	0	0	-inf	0	0	-inf	0	0	-inf	0	0	-inf	0	0	-inf	0	0	-inf	0	0	-inf	0	0	-inf	0	0	-inf	0	0	-inf	38	38	90.30712726810614	9	9	76.23059803344432	0	0	-inf	0	0	-inf	0	0	-inf	subspecies	Enterobacter cloacae subsp. cloacae
716541	365	365	104.57258815366092	0	0	-inf	0	0	-inf	0	0	-inf	0	0	-inf	0	0	-inf	0	0	-inf	0	0	-inf	0	0	-inf	0	0	-inf	0	0	-inf	0	0	-inf	0	0	-inf	0	0	-inf	0	0	-inf	0	0	-inf	strain	Enterobacter cloacae subsp. cloacae ATCC 13047
61645	960927	960839	113.24666431934605	104	104	89.03371630602732	0	0	-inf	1241	1241	119.27193508951099	0	0	-inf	0	0	-inf	0	0	-inf	0	0	-inf	69	69	70.5335354124359	7	7	55.0	22	22	70.94194784695212	47	47	82.7464160878456	20	20	80.34559201499911	0	0	-inf	17	17	105.31185502405371	12	12	108.97217505689656	species	Enterobacter asburiae
1421338	88	88	90.73082069044807	0	0	-inf	0	0	-inf	0	0	-inf	0	0	-inf	0	0	-inf	0	0	-inf	0	0	-inf	0	0	-inf	0	0	-inf	0	0	-inf	0	0	-inf	0	0	-inf	0	0	-inf	0	0	-inf	0	0	-inf	strain	Enterobacter asburiae L1
69218	1720	1720	59.92436915469842	0	0	-inf	0	0	-inf	0	0	-inf	13	13	45.18942311126976	0	0	-inf	0	0	-inf	0	0	-inf	64	64	87.68954620732538	7	7	49.42857142857143	11	11	76.68906806762517	0	0	-inf	0	0	-inf	0	0	-inf	0	0	-inf	0	0	-inf	species	Enterobacter cancerogenus
158836	71603	69924	105.40471966882794	34	34	72.64258871909794	0	0	-inf	118	118	104.13689575844053	0	0	-inf	0	0	-inf	0	0	-inf	0	0	-inf	179	179	78.35865056053599	23	23	74.08695652173914	220	205	82.25314671637025	9965	6828	125.23380283785679	108	108	93.26717120723372	0	0	-inf	0	0	-inf	0	0	-inf	species	Enterobacter hormaechei
299766	778	778	92.9029484987108	0	0	-inf	0	0	-inf	0	0	-inf	0	0	-inf	0	0	-inf	0	0	-inf	0	0	-inf	0	0	-inf	0	0	-inf	15	15	82.6887349750034	336	336	121.6100375164302	0	0	-inf	0	0	-inf	0	0	-inf	0	0	-inf	subspecies	Enterobacter hormaechei subsp. steigerwaltii
301105	78	78	89.83605194857695	0	0	-inf	0	0	-inf	0	0	-inf	0	0	-inf	0	0	-inf	0	0	-inf	0	0	-inf	0	0	-inf	0	0	-inf	0	0	-inf	0	0	-inf	0	0	-inf	0	0	-inf	0	0	-inf	0	0	-inf	subspecies	Enterobacter hormaechei subsp. hormaechei
1296536	671	671	81.50222210821336	0	0	-inf	0	0	-inf	0	0	-inf	0	0	-inf	0	0	-inf	0	0	-inf	0	0	-inf	0	0	-inf	0	0	-inf	0	0	-inf	2801	2801	124.68748917637312	0	0	-inf	0	0	-inf	0	0	-inf	0	0	-inf	subspecies	Enterobacter hormaechei subsp. xiangfangensis
1812934	152	152	80.60795009453945	0	0	-inf	0	0	-inf	0	0	-inf	0	0	-inf	0	0	-inf	0	0	-inf	0	0	-inf	0	0	-inf	0	0	-inf	0	0	-inf	0	0	-inf	0	0	-inf	0	0	-inf	0	0	-inf	0	0	-inf	subspecies	Enterobacter hormaechei subsp. hoffmannii
208224	11517	11517	94.27838136384298	34	34	101.64278103028808	0	0	-inf	35	35	100.56690635969295	0	0	-inf	0	0	-inf	0	0	-inf	0	0	-inf	33	33	73.72409408730717	13	13	72.76923076923077	44	44	92.82940823334057	18	18	89.54095708201122	26	26	95.8680761096344	0	0	-inf	0	0	-inf	0	0	-inf	species	Enterobacter kobei
299767	2476	2476	87.91563729577041	0	0	-inf	0	0	-inf	0	0	-inf	0	0	-inf	0	0	-inf	0	0	-inf	0	0	-inf	24	24	62.041666666666664	0	0	-inf	0	0	-inf	9	9	107.5840698325415	179	179	114.62577657664707	0	0	-inf	0	0	-inf	0	0	-inf	species	Enterobacter ludwigii
1812935	73018	73018	106.35889658469078	34	34	96.51069188976778	0	0	-inf	1823	1823	124.75659283870777	0	0	-inf	0	0	-inf	0	0	-inf	0	0	-inf	62	62	83.60730392287323	10	10	71.4	42	42	75.1307830558558	29	29	85.09913929181498	34	34	98.37766541639965	0	0	-inf	0	0	-inf	0	0	-inf	species	Enterobacter roggenkampii
2071710	151	151	83.71267430203447	0	0	-inf	0	0	-inf	0	0	-inf	0	0	-inf	0	0	-inf	0	0	-inf	0	0	-inf	0	0	-inf	0	0	-inf	0	0	-inf	0	0	-inf	0	0	-inf	0	0	-inf	0	0	-inf	0	0	-inf	species	Enterobacter sichuanensis
2494701	1660	1660	93.65420874954334	0	0	-inf	0	0	-inf	0	0	-inf	0	0	-inf	0	0	-inf	0	0	-inf	0	0	-inf	17	17	74.33327196617712	0	0	-inf	0	0	-inf	0	0	-inf	0	0	-inf	0	0	-inf	0	0	-inf	0	0	-inf	species	Enterobacter chengduensis
2497875	1340	1340	92.90156656985813	12	12	45.84864718200613	0	0	-inf	0	0	-inf	0	0	-inf	0	0	-inf	0	0	-inf	0	0	-inf	0	0	-inf	0	0	-inf	0	0	-inf	0	0	-inf	0	0	-inf	0	0	-inf	0	0	-inf	0	0	-inf	species	Enterobacter chuandaensis
2757714	12030	5	98.27795201137336	0	0	-inf	0	0	-inf	59	6	113.74579082578813	0	0	-inf	0	0	-inf	0	0	-inf	11	1	50.0319363255469	49	15	65.26011693808948	0	0	-inf	20	4	62.80613084898962	118	10	111.59201546838771	52	6	105.45189780296506	0	0	-inf	0	0	-inf	0	0	-inf	no_rank	unclassified Enterobacter cloacae complex
1329841	132	132	89.3999777798198	0	0	-inf	0	0	-inf	0	0	-inf	0	0	-inf	0	0	-inf	0	0	-inf	0	0	-inf	0	0	-inf	0	0	-inf	0	0	-inf	0	0	-inf	0	0	-inf	0	0	-inf	0	0	-inf	0	0	-inf	species	Enterobacter sp. BIDMC 29
1686399	188	188	82.30720666659248	0	0	-inf	0	0	-inf	0	0	-inf	0	0	-inf	0	0	-inf	0	0	-inf	0	0	-inf	0	0	-inf	0	0	-inf	0	0	-inf	73	73	117.7731503813896	0	0	-inf	0	0	-inf	0	0	-inf	0	0	-inf	species	Enterobacter sp. BIDMC100
1915310	6451	6451	105.8457202136202	0	0	-inf	0	0	-inf	43	43	119.11692485270751	0	0	-inf	0	0	-inf	0	0	-inf	0	0	-inf	0	0	-inf	0	0	-inf	0	0	-inf	0	0	-inf	0	0	-inf	0	0	-inf	0	0	-inf	0	0	-inf	species	Enterobacter cloacae complex sp. ECNIH7
2027919	2783	2783	95.02111717285004	0	0	-inf	0	0	-inf	10	10	102.26259777800412	0	0	-inf	0	0	-inf	0	0	-inf	0	0	-inf	34	34	71.28663911665835	0	0	-inf	16	16	59.770891773372746	35	35	100.8562156102039	23	23	103.96417953629613	0	0	-inf	0	0	-inf	0	0	-inf	species	Enterobacter cloacae complex sp.
2077136	14	14	63.55176819245328	0	0	-inf	0	0	-inf	0	0	-inf	0	0	-inf	0	0	-inf	0	0	-inf	0	0	-inf	0	0	-inf	0	0	-inf	0	0	-inf	0	0	-inf	23	23	110.55920073271793	0	0	-inf	0	0	-inf	0	0	-inf	species	Enterobacter cloacae complex sp. FDA-CDC-AR_0164
2077137	237	237	70.93509648348176	0	0	-inf	0	0	-inf	0	0	-inf	0	0	-inf	0	0	-inf	0	0	-inf	0	0	-inf	0	0	-inf	0	0	-inf	0	0	-inf	0	0	-inf	0	0	-inf	0	0	-inf	0	0	-inf	0	0	-inf	species	Enterobacter cloacae complex sp. FDA-CDC-AR_0132
2798729	25	25	89.99834714582802	0	0	-inf	0	0	-inf	0	0	-inf	0	0	-inf	0	0	-inf	0	0	-inf	0	0	-inf	0	0	-inf	0	0	-inf	0	0	-inf	0	0	-inf	0	0	-inf	0	0	-inf	0	0	-inf	0	0	-inf	species	Enterobacter cloacae complex sp. AR_0002
2850078	8	8	97.96840854620935	0	0	-inf	0	0	-inf	0	0	-inf	0	0	-inf	0	0	-inf	0	0	-inf	0	0	-inf	0	0	-inf	0	0	-inf	0	0	-inf	0	0	-inf	0	0	-inf	0	0	-inf	0	0	-inf	0	0	-inf	species	Enterobacter cloacae complex sp. ECL72
2850492	8	8	81.32782029869553	0	0	-inf	0	0	-inf	0	0	-inf	0	0	-inf	0	0	-inf	0	0	-inf	0	0	-inf	0	0	-inf	0	0	-inf	0	0	-inf	0	0	-inf	0	0	-inf	0	0	-inf	0	0	-inf	0	0	-inf	species	Enterobacter cloacae complex sp. ECL78
2850493	170	170	79.96082949222489	0	0	-inf	0	0	-inf	0	0	-inf	0	0	-inf	0	0	-inf	0	0	-inf	0	0	-inf	0	0	-inf	0	0	-inf	0	0	-inf	0	0	-inf	0	0	-inf	0	0	-inf	0	0	-inf	0	0	-inf	species	Enterobacter cloacae complex sp. ECL112
2876028	813	813	88.43637090947063	0	0	-inf	0	0	-inf	0	0	-inf	0	0	-inf	0	0	-inf	0	0	-inf	0	0	-inf	0	0	-inf	0	0	-inf	0	0	-inf	0	0	-inf	0	0	-inf	0	0	-inf	0	0	-inf	0	0	-inf	species	Enterobacter cloacae complex sp. ECL352
2912628	301	301	77.84630127494694	0	0	-inf	0	0	-inf	0	0	-inf	0	0	-inf	0	0	-inf	0	0	-inf	10	10	50.84812418959271	0	0	-inf	0	0	-inf	0	0	-inf	0	0	-inf	0	0	-inf	0	0	-inf	0	0	-inf	0	0	-inf	species	Enterobacter cloacae complex sp. ECL414
2912630	695	695	90.84595064440344	0	0	-inf	0	0	-inf	0	0	-inf	0	0	-inf	0	0	-inf	0	0	-inf	0	0	-inf	0	0	-inf	0	0	-inf	0	0	-inf	0	0	-inf	0	0	-inf	0	0	-inf	0	0	-inf	0	0	-inf	species	Enterobacter cloacae complex sp. ECL405
2912631	22	22	97.6347490677096	0	0	-inf	0	0	-inf	0	0	-inf	0	0	-inf	0	0	-inf	0	0	-inf	0	0	-inf	0	0	-inf	0	0	-inf	0	0	-inf	0	0	-inf	0	0	-inf	0	0	-inf	0	0	-inf	0	0	-inf	species	Enterobacter cloacae complex sp. ECL404
2969431	178	178	66.16020131370242	0	0	-inf	0	0	-inf	0	0	-inf	0	0	-inf	0	0	-inf	0	0	-inf	0	0	-inf	0	0	-inf	0	0	-inf	0	0	-inf	0	0	-inf	0	0	-inf	0	0	-inf	0	0	-inf	0	0	-inf	species	Enterobacter cloacae complex sp. R_G8
539813	4429	4429	91.39023181803046	0	0	-inf	0	0	-inf	8	8	71.98596427017793	0	0	-inf	0	0	-inf	0	0	-inf	0	0	-inf	47	47	64.95900751435853	0	0	-inf	0	0	-inf	0	0	-inf	0	0	-inf	0	0	-inf	0	0	-inf	12	12	43.75	species	Enterobacter mori
881260	5199	5199	91.40747874128493	0	0	-inf	0	0	-inf	0	0	-inf	0	0	-inf	0	0	-inf	0	0	-inf	0	0	-inf	14	14	56.42857142857143	8	8	106.27227385814855	0	0	-inf	0	0	-inf	0	0	-inf	0	0	-inf	0	0	-inf	0	0	-inf	species	Enterobacter bugandensis
885040	157	157	97.13292004758279	10	10	43.81704770097008	0	0	-inf	0	0	-inf	0	0	-inf	0	0	-inf	0	0	-inf	0	0	-inf	7	7	63.714285714285715	0	0	-inf	0	0	-inf	0	0	-inf	0	0	-inf	0	0	-inf	0	0	-inf	0	0	-inf	species	Enterobacter soli
2478464	240	240	88.62321084907184	0	0	-inf	0	0	-inf	0	0	-inf	0	0	-inf	0	0	-inf	0	0	-inf	0	0	-inf	13	13	59.07692307692308	0	0	-inf	0	0	-inf	0	0	-inf	0	0	-inf	0	0	-inf	0	0	-inf	0	0	-inf	species	Enterobacter oligotrophicus
2494702	602	602	89.17894866248994	0	0	-inf	0	0	-inf	0	0	-inf	0	0	-inf	0	0	-inf	0	0	-inf	0	0	-inf	0	0	-inf	0	0	-inf	0	0	-inf	0	0	-inf	0	0	-inf	0	0	-inf	0	0	-inf	0	0	-inf	species	Enterobacter huaxiensis
2608935	207847	65	114.51221813935996	28	28	73.79561473593306	0	0	-inf	23	23	101.28819130967929	0	0	-inf	10	3	42.55252217164586	13	6	56.19708433029655	0	0	-inf	133	63	63.3368254295022	25	25	64.6	41	23	82.23839271852553	231	25	105.92257664924698	1716	33	122.8891295186002	0	0	-inf	0	0	-inf	8	8	63.418484207019794	no_rank	unclassified Enterobacter
42895	37	37	93.45239395848634	0	0	-inf	0	0	-inf	0	0	-inf	0	0	-inf	0	0	-inf	0	0	-inf	0	0	-inf	13	13	76.46153846153847	0	0	-inf	0	0	-inf	0	0	-inf	0	0	-inf	0	0	-inf	0	0	-inf	0	0	-inf	species	Enterobacter sp.
399742	0	0	-inf	0	0	-inf	0	0	-inf	0	0	-inf	0	0	-inf	0	0	-inf	7	7	69.22315661340787	0	0	-inf	0	0	-inf	0	0	-inf	0	0	-inf	0	0	-inf	0	0	-inf	0	0	-inf	0	0	-inf	0	0	-inf	species	Enterobacter sp. 638
547626	38	38	124.56480510914092	0	0	-inf	0	0	-inf	0	0	-inf	0	0	-inf	0	0	-inf	0	0	-inf	0	0	-inf	0	0	-inf	0	0	-inf	0	0	-inf	0	0	-inf	0	0	-inf	0	0	-inf	0	0	-inf	0	0	-inf	species	Enterobacter sp. ECC_119
648691	346	346	93.36102128380864	0	0	-inf	0	0	-inf	0	0	-inf	0	0	-inf	0	0	-inf	0	0	-inf	0	0	-inf	0	0	-inf	0	0	-inf	0	0	-inf	16	16	105.26551780560533	0	0	-inf	0	0	-inf	0	0	-inf	0	0	-inf	species	Enterobacter sp. YSU
1560339	57458	57458	118.35813221495744	0	0	-inf	0	0	-inf	0	0	-inf	0	0	-inf	0	0	-inf	0	0	-inf	0	0	-inf	0	0	-inf	0	0	-inf	0	0	-inf	0	0	-inf	0	0	-inf	0	0	-inf	0	0	-inf	0	0	-inf	species	Enterobacter sp. E20
1644706	7	7	118.63139776279489	0	0	-inf	0	0	-inf	0	0	-inf	0	0	-inf	0	0	-inf	0	0	-inf	0	0	-inf	0	0	-inf	0	0	-inf	0	0	-inf	0	0	-inf	0	0	-inf	0	0	-inf	0	0	-inf	0	0	-inf	species	Enterobacter sp. UIWRF0967
1692238	0	0	-inf	0	0	-inf	0	0	-inf	0	0	-inf	0	0	-inf	0	0	-inf	0	0	-inf	0	0	-inf	8	8	76.125	0	0	-inf	0	0	-inf	0	0	-inf	0	0	-inf	0	0	-inf	0	0	-inf	0	0	-inf	species	Enterobacter sp. FY-07
1827481	33	33	99.91548549541072	0	0	-inf	0	0	-inf	0	0	-inf	0	0	-inf	0	0	-inf	0	0	-inf	0	0	-inf	0	0	-inf	0	0	-inf	10	10	112.61378832619599	0	0	-inf	0	0	-inf	0	0	-inf	0	0	-inf	0	0	-inf	species	Enterobacter sp. ODB01
1848517	0	0	-inf	0	0	-inf	0	0	-inf	0	0	-inf	0	0	-inf	0	0	-inf	0	0	-inf	0	0	-inf	0	0	-inf	0	0	-inf	0	0	-inf	17	17	116.51707475425401	0	0	-inf	0	0	-inf	0	0	-inf	0	0	-inf	species	Enterobacter sp. LU1
1868135	55490	55490	116.2308379029902	0	0	-inf	0	0	-inf	0	0	-inf	0	0	-inf	0	0	-inf	0	0	-inf	0	0	-inf	0	0	-inf	0	0	-inf	0	0	-inf	0	0	-inf	0	0	-inf	0	0	-inf	0	0	-inf	0	0	-inf	species	Enterobacter sp. HK169
1914861	59	59	75.99821187722898	0	0	-inf	0	0	-inf	0	0	-inf	0	0	-inf	0	0	-inf	0	0	-inf	0	0	-inf	15	15	55.53333333333333	0	0	-inf	0	0	-inf	0	0	-inf	0	0	-inf	0	0	-inf	0	0	-inf	0	0	-inf	species	Enterobacter sp. SA187
1977566	9397	9397	117.61011703298797	0	0	-inf	0	0	-inf	0	0	-inf	0	0	-inf	0	0	-inf	0	0	-inf	0	0	-inf	0	0	-inf	0	0	-inf	0	0	-inf	0	0	-inf	0	0	-inf	0	0	-inf	0	0	-inf	0	0	-inf	species	Enterobacter sp. Crenshaw
2057026	0	0	-inf	0	0	-inf	0	0	-inf	0	0	-inf	0	0	-inf	7	7	42.152768227677555	0	0	-inf	0	0	-inf	0	0	-inf	0	0	-inf	0	0	-inf	0	0	-inf	0	0	-inf	0	0	-inf	0	0	-inf	0	0	-inf	species	Enterobacter sp. EA-1
2093698	185	185	96.41522769434144	0	0	-inf	0	0	-inf	0	0	-inf	0	0	-inf	0	0	-inf	0	0	-inf	0	0	-inf	0	0	-inf	0	0	-inf	0	0	-inf	33	33	112.11169453795101	0	0	-inf	0	0	-inf	0	0	-inf	0	0	-inf	species	Enterobacter sp. DKU_NT_01
2500132	1327	1327	96.77407351483147	0	0	-inf	0	0	-inf	0	0	-inf	0	0	-inf	0	0	-inf	0	0	-inf	0	0	-inf	0	0	-inf	0	0	-inf	0	0	-inf	0	0	-inf	0	0	-inf	0	0	-inf	0	0	-inf	0	0	-inf	species	Enterobacter sp. N18-03635
2561927	1180	1180	101.87545601595704	0	0	-inf	0	0	-inf	0	0	-inf	0	0	-inf	0	0	-inf	0	0	-inf	0	0	-inf	0	0	-inf	0	0	-inf	0	0	-inf	0	0	-inf	26	26	116.01386472026996	0	0	-inf	0	0	-inf	0	0	-inf	species	Enterobacter sp. Z1
2565914	1550	1550	96.10368785486145	0	0	-inf	0	0	-inf	0	0	-inf	0	0	-inf	0	0	-inf	0	0	-inf	0	0	-inf	0	0	-inf	0	0	-inf	0	0	-inf	0	0	-inf	0	0	-inf	0	0	-inf	0	0	-inf	0	0	-inf	species	Enterobacter sp. 18A13
2596949	42	42	65.38669044532445	0	0	-inf	0	0	-inf	0	0	-inf	0	0	-inf	0	0	-inf	0	0	-inf	0	0	-inf	0	0	-inf	0	0	-inf	0	0	-inf	0	0	-inf	0	0	-inf	0	0	-inf	0	0	-inf	0	0	-inf	species	Enterobacter sp. E76
2705458	2377	2377	92.81009371791274	0	0	-inf	0	0	-inf	0	0	-inf	0	0	-inf	0	0	-inf	0	0	-inf	0	0	-inf	0	0	-inf	0	0	-inf	0	0	-inf	0	0	-inf	0	0	-inf	0	0	-inf	0	0	-inf	0	0	-inf	species	Enterobacter sp. SES19
2720029	62209	62209	116.38269616243004	0	0	-inf	0	0	-inf	0	0	-inf	0	0	-inf	0	0	-inf	0	0	-inf	0	0	-inf	0	0	-inf	0	0	-inf	0	0	-inf	0	0	-inf	0	0	-inf	0	0	-inf	0	0	-inf	0	0	-inf	species	Enterobacter sp. DNB-S2
2724468	12	12	66.5	0	0	-inf	0	0	-inf	0	0	-inf	0	0	-inf	0	0	-inf	0	0	-inf	0	0	-inf	9	9	52.333333333333336	0	0	-inf	0	0	-inf	116	116	110.8035029831747	0	0	-inf	0	0	-inf	0	0	-inf	0	0	-inf	species	Enterobacter sp. JUb54
2742639	164	164	92.70008521811593	0	0	-inf	0	0	-inf	0	0	-inf	0	0	-inf	0	0	-inf	0	0	-inf	0	0	-inf	0	0	-inf	0	0	-inf	0	0	-inf	0	0	-inf	0	0	-inf	0	0	-inf	0	0	-inf	0	0	-inf	species	Enterobacter sp. RHBSTW-00175
2742646	1308	1308	100.01794613550042	0	0	-inf	0	0	-inf	0	0	-inf	0	0	-inf	0	0	-inf	0	0	-inf	0	0	-inf	0	0	-inf	0	0	-inf	0	0	-inf	0	0	-inf	0	0	-inf	0	0	-inf	0	0	-inf	0	0	-inf	species	Enterobacter sp. RHBSTW-00422
2742656	103	103	79.58499082853476	0	0	-inf	0	0	-inf	0	0	-inf	0	0	-inf	0	0	-inf	0	0	-inf	0	0	-inf	0	0	-inf	0	0	-inf	0	0	-inf	0	0	-inf	11	11	99.59300922273131	0	0	-inf	0	0	-inf	0	0	-inf	species	Enterobacter sp. RHBSTW-00593
2742673	422	422	91.076635916659	0	0	-inf	0	0	-inf	0	0	-inf	0	0	-inf	0	0	-inf	0	0	-inf	0	0	-inf	0	0	-inf	0	0	-inf	0	0	-inf	0	0	-inf	1635	1635	124.088177339989	0	0	-inf	0	0	-inf	0	0	-inf	species	Enterobacter sp. RHBSTW-00975
2742676	301	301	92.14555870933228	0	0	-inf	0	0	-inf	0	0	-inf	0	0	-inf	0	0	-inf	0	0	-inf	0	0	-inf	16	16	68.625	0	0	-inf	0	0	-inf	0	0	-inf	0	0	-inf	0	0	-inf	0	0	-inf	0	0	-inf	species	Enterobacter sp. RHBSTW-00994
2747372	982	982	100.461345379588	0	0	-inf	0	0	-inf	0	0	-inf	0	0	-inf	0	0	-inf	0	0	-inf	0	0	-inf	0	0	-inf	0	0	-inf	8	8	81.53624012995154	0	0	-inf	0	0	-inf	0	0	-inf	0	0	-inf	0	0	-inf	species	Enterobacter sp. DSM 30060
2831890	1347	1347	91.21598646439688	0	0	-inf	0	0	-inf	0	0	-inf	0	0	-inf	0	0	-inf	0	0	-inf	0	0	-inf	0	0	-inf	0	0	-inf	0	0	-inf	0	0	-inf	0	0	-inf	0	0	-inf	0	0	-inf	0	0	-inf	species	Enterobacter sp. JBIWA003
2831891	1990	1990	94.05227170935788	0	0	-inf	0	0	-inf	0	0	-inf	0	0	-inf	0	0	-inf	0	0	-inf	0	0	-inf	0	0	-inf	0	0	-inf	0	0	-inf	17	17	94.3529411764706	0	0	-inf	0	0	-inf	0	0	-inf	0	0	-inf	species	Enterobacter sp. JBIWA005
2831892	1692	1692	94.17166728872697	0	0	-inf	0	0	-inf	0	0	-inf	0	0	-inf	0	0	-inf	0	0	-inf	0	0	-inf	0	0	-inf	0	0	-inf	0	0	-inf	0	0	-inf	0	0	-inf	0	0	-inf	0	0	-inf	0	0	-inf	species	Enterobacter sp. JBIWA008
2836161	5344	5344	94.72247474696519	0	0	-inf	0	0	-inf	0	0	-inf	0	0	-inf	0	0	-inf	0	0	-inf	0	0	-inf	0	0	-inf	0	0	-inf	0	0	-inf	0	0	-inf	0	0	-inf	0	0	-inf	0	0	-inf	0	0	-inf	species	Enterobacter sp. SGAir0187
2866201	0	0	-inf	0	0	-inf	0	0	-inf	0	0	-inf	0	0	-inf	0	0	-inf	0	0	-inf	0	0	-inf	9	9	56.22222222222222	0	0	-inf	0	0	-inf	0	0	-inf	0	0	-inf	0	0	-inf	0	0	-inf	0	0	-inf	species	Enterobacter sp. Colony194
2894203	148	148	85.86893291473059	0	0	-inf	0	0	-inf	0	0	-inf	0	0	-inf	0	0	-inf	0	0	-inf	0	0	-inf	0	0	-inf	0	0	-inf	0	0	-inf	7	7	110.96082704493709	11	11	102.86323022824409	0	0	-inf	0	0	-inf	0	0	-inf	species	Enterobacter sp. AN-K1
2976431	91	91	96.09709970304459	0	0	-inf	0	0	-inf	0	0	-inf	0	0	-inf	0	0	-inf	0	0	-inf	0	0	-inf	0	0	-inf	0	0	-inf	0	0	-inf	0	0	-inf	0	0	-inf	0	0	-inf	0	0	-inf	0	0	-inf	species	Enterobacter sp. CP102
2980499	2143	2143	91.43410174386767	0	0	-inf	0	0	-inf	0	0	-inf	0	0	-inf	0	0	-inf	0	0	-inf	0	0	-inf	0	0	-inf	0	0	-inf	0	0	-inf	0	0	-inf	0	0	-inf	0	0	-inf	0	0	-inf	0	0	-inf	species	Enterobacter sp. 155105
561	1115344	33072	104.6139015683239	443	27	87.49887219919405	2813	67	85.90692002445456	26619	8012	112.5783793490387	24348	807	102.74039381209937	822	19	92.21211103931067	635	36	87.29365375561486	2645	107	98.58904581484443	2042486	90134	107.0745190980498	1152579	46507	103.53845512259424	129022	5943	106.77226284545634	287	23	76.54501911355217	165637	8916	101.6273123875596	630	16	90.11980822417397	452	10	81.53198611611693	25962	1312	109.69593150768713	genus	Escherichia
562	1080979	1076546	104.80660680142556	416	416	88.30698053641433	2737	2737	85.83198728904087	14933	14878	103.84832275466712	23503	23465	102.7410065027672	803	803	92.18501196404367	599	599	86.79822614880449	2538	2538	98.21253166956842	1943761	1934952	107.15244441828656	1103943	1102551	103.70971795817523	122776	122678	106.87958119888009	255	255	77.3708374041726	155484	154881	101.57921028105903	614	614	89.90960187224312	442	442	81.58597710489171	24643	24584	110.0051151667003	species	Escherichia coli
83333	12	12	80.25	0	0	-inf	0	0	-inf	0	0	-inf	0	0	-inf	0	0	-inf	0	0	-inf	0	0	-inf	969	331	75.64410666750219	11	11	70.0909090909091	8	8	75.82579046443999	0	0	-inf	25	25	77.76	0	0	-inf	0	0	-inf	0	0	-inf	strain	Escherichia coli K-12
316407	0	0	-inf	0	0	-inf	0	0	-inf	0	0	-inf	0	0	-inf	0	0	-inf	0	0	-inf	0	0	-inf	572	572	80.54947283086108	0	0	-inf	0	0	-inf	0	0	-inf	0	0	-inf	0	0	-inf	0	0	-inf	0	0	-inf	no_rank	Escherichia coli str. K-12 substr. W3110
511145	0	0	-inf	0	0	-inf	0	0	-inf	0	0	-inf	0	0	-inf	0	0	-inf	0	0	-inf	0	0	-inf	55	55	77.63730844930515	0	0	-inf	0	0	-inf	0	0	-inf	0	0	-inf	0	0	-inf	0	0	-inf	0	0	-inf	no_rank	Escherichia coli str. K-12 substr. MG1655
527799	0	0	-inf	0	0	-inf	0	0	-inf	0	0	-inf	0	0	-inf	0	0	-inf	0	0	-inf	0	0	-inf	11	11	76.45454545454545	0	0	-inf	0	0	-inf	0	0	-inf	0	0	-inf	0	0	-inf	0	0	-inf	0	0	-inf	no_rank	Escherichia coli LW1655F+
83334	146	138	79.24710296950923	0	0	-inf	0	0	-inf	0	0	-inf	0	0	-inf	0	0	-inf	0	0	-inf	0	0	-inf	839	528	76.62809743594883	181	174	76.57000736472254	27	27	77.37037037037037	0	0	-inf	77	77	79.3398647249287	0	0	-inf	0	0	-inf	0	0	-inf	serotype	Escherichia coli O157:H7
155864	8	8	64.875	0	0	-inf	0	0	-inf	0	0	-inf	0	0	-inf	0	0	-inf	0	0	-inf	0	0	-inf	81	81	55.97530864197531	7	7	73.57142857142857	0	0	-inf	0	0	-inf	0	0	-inf	0	0	-inf	0	0	-inf	0	0	-inf	strain	Escherichia coli O157:H7 str. EDL933
1328859	0	0	-inf	0	0	-inf	0	0	-inf	0	0	-inf	0	0	-inf	0	0	-inf	0	0	-inf	0	0	-inf	230	230	68.38111017027987	0	0	-inf	0	0	-inf	0	0	-inf	0	0	-inf	0	0	-inf	0	0	-inf	0	0	-inf	strain	Escherichia coli O157:H7 str. SS17
168927	0	0	-inf	0	0	-inf	0	0	-inf	0	0	-inf	0	0	-inf	0	0	-inf	0	0	-inf	0	0	-inf	13	13	84.58435142733089	0	0	-inf	0	0	-inf	0	0	-inf	30	30	97.96666666666667	0	0	-inf	0	0	-inf	0	0	-inf	serotype	Escherichia coli O111:H-
183192	0	0	-inf	0	0	-inf	0	0	-inf	0	0	-inf	0	0	-inf	0	0	-inf	0	0	-inf	0	0	-inf	7	7	95.32666534443007	0	0	-inf	0	0	-inf	0	0	-inf	13	13	99.35821309995163	0	0	-inf	0	0	-inf	0	0	-inf	serotype	Escherichia coli O157:H-
199310	0	0	-inf	0	0	-inf	0	0	-inf	0	0	-inf	0	0	-inf	0	0	-inf	0	0	-inf	0	0	-inf	7	7	68.42857142857143	0	0	-inf	0	0	-inf	0	0	-inf	0	0	-inf	0	0	-inf	0	0	-inf	0	0	-inf	strain	Escherichia coli CFT073
244319	0	0	-inf	0	0	-inf	0	0	-inf	0	0	-inf	0	0	-inf	0	0	-inf	0	0	-inf	0	0	-inf	7	7	88.28571428571429	0	0	-inf	0	0	-inf	0	0	-inf	0	0	-inf	0	0	-inf	0	0	-inf	0	0	-inf	serotype	Escherichia coli O26:H11
244320	145	145	109.91082313005948	0	0	-inf	0	0	-inf	0	0	-inf	0	0	-inf	0	0	-inf	0	0	-inf	0	0	-inf	94	78	83.18263492565393	38	38	88.0433273023768	8	8	77.31617795135013	0	0	-inf	0	0	-inf	0	0	-inf	0	0	-inf	0	0	-inf	serotype	Escherichia coli O55:H7
701177	0	0	-inf	0	0	-inf	0	0	-inf	0	0	-inf	0	0	-inf	0	0	-inf	0	0	-inf	0	0	-inf	8	8	82.75	0	0	-inf	0	0	-inf	0	0	-inf	0	0	-inf	0	0	-inf	0	0	-inf	0	0	-inf	strain	Escherichia coli O55:H7 str. CB9615
1048689	0	0	-inf	0	0	-inf	0	0	-inf	0	0	-inf	0	0	-inf	0	0	-inf	0	0	-inf	0	0	-inf	8	8	98.07349885663832	0	0	-inf	0	0	-inf	0	0	-inf	0	0	-inf	0	0	-inf	0	0	-inf	0	0	-inf	strain	Escherichia coli O55:H7 str. RM12579
316435	7	7	60.925566832640534	0	0	-inf	0	0	-inf	0	0	-inf	0	0	-inf	0	0	-inf	0	0	-inf	0	0	-inf	36	36	87.59884536037488	8	8	72.0	0	0	-inf	0	0	-inf	0	0	-inf	0	0	-inf	0	0	-inf	0	0	-inf	strain	Escherichia coli Nissle 1917
331112	0	0	-inf	0	0	-inf	0	0	-inf	0	0	-inf	0	0	-inf	0	0	-inf	0	0	-inf	0	0	-inf	11	11	69.81818181818181	0	0	-inf	0	0	-inf	0	0	-inf	9	9	103.80872833577192	0	0	-inf	0	0	-inf	0	0	-inf	strain	Escherichia coli HS
340186	8	8	82.75	0	0	-inf	0	0	-inf	0	0	-inf	0	0	-inf	0	0	-inf	0	0	-inf	0	0	-inf	24	24	78.45833333333333	0	0	-inf	0	0	-inf	0	0	-inf	0	0	-inf	0	0	-inf	0	0	-inf	0	0	-inf	strain	Escherichia coli E110019
362663	30	30	87.46575253581032	0	0	-inf	0	0	-inf	0	0	-inf	0	0	-inf	0	0	-inf	0	0	-inf	0	0	-inf	20	20	80.49412292506896	20	20	92.97246792256577	0	0	-inf	0	0	-inf	0	0	-inf	0	0	-inf	0	0	-inf	0	0	-inf	strain	Escherichia coli 536
376725	0	0	-inf	0	0	-inf	0	0	-inf	0	0	-inf	0	0	-inf	0	0	-inf	0	0	-inf	0	0	-inf	76	7	80.5261726253417	17	2	71.3529411764706	0	0	-inf	0	0	-inf	0	0	-inf	0	0	-inf	0	0	-inf	0	0	-inf	serotype	Escherichia coli O103:H2
585395	0	0	-inf	0	0	-inf	0	0	-inf	0	0	-inf	0	0	-inf	0	0	-inf	0	0	-inf	0	0	-inf	69	69	79.65201622501405	15	15	70.93333333333334	0	0	-inf	0	0	-inf	0	0	-inf	0	0	-inf	0	0	-inf	0	0	-inf	no_rank	Escherichia coli O103:H2 str. 12009
405955	208	208	92.96816821792052	0	0	-inf	0	0	-inf	0	0	-inf	0	0	-inf	0	0	-inf	0	0	-inf	0	0	-inf	21	21	78.68959915417334	66	66	107.52221401629399	0	0	-inf	0	0	-inf	0	0	-inf	0	0	-inf	0	0	-inf	0	0	-inf	strain	Escherichia coli APEC O1
409438	0	0	-inf	0	0	-inf	0	0	-inf	0	0	-inf	0	0	-inf	0	0	-inf	0	0	-inf	0	0	-inf	11	11	90.19352549933679	0	0	-inf	0	0	-inf	0	0	-inf	0	0	-inf	0	0	-inf	0	0	-inf	0	0	-inf	strain	Escherichia coli SE11
439184	31	31	92.50326596536362	0	0	-inf	0	0	-inf	0	0	-inf	0	0	-inf	0	0	-inf	0	0	-inf	0	0	-inf	7	7	95.57142857142857	0	0	-inf	0	0	-inf	0	0	-inf	0	0	-inf	0	0	-inf	0	0	-inf	0	0	-inf	strain	Escherichia coli RS218
439855	0	0	-inf	0	0	-inf	0	0	-inf	0	0	-inf	0	0	-inf	0	0	-inf	0	0	-inf	0	0	-inf	0	0	-inf	12	12	123.72457278468863	0	0	-inf	0	0	-inf	0	0	-inf	0	0	-inf	0	0	-inf	0	0	-inf	strain	Escherichia coli SMS-3-5
481805	26	26	101.7328587421641	0	0	-inf	0	0	-inf	0	0	-inf	0	0	-inf	0	0	-inf	0	0	-inf	0	0	-inf	90	90	84.46294052587317	7	7	108.12981029152532	0	0	-inf	0	0	-inf	0	0	-inf	0	0	-inf	0	0	-inf	0	0	-inf	strain	Escherichia coli ATCC 8739
563770	0	0	-inf	0	0	-inf	0	0	-inf	0	0	-inf	0	0	-inf	0	0	-inf	0	0	-inf	0	0	-inf	0	0	-inf	0	0	-inf	0	0	-inf	0	0	-inf	30	30	109.45174803212774	0	0	-inf	0	0	-inf	0	0	-inf	strain	Escherichia coli Vir68
577675	0	0	-inf	0	0	-inf	0	0	-inf	0	0	-inf	0	0	-inf	0	0	-inf	0	0	-inf	0	0	-inf	10	10	84.8	0	0	-inf	0	0	-inf	0	0	-inf	0	0	-inf	0	0	-inf	0	0	-inf	0	0	-inf	strain	Escherichia coli O91:H21
585034	33	33	56.32060411967008	0	0	-inf	0	0	-inf	0	0	-inf	0	0	-inf	0	0	-inf	0	0	-inf	0	0	-inf	11	11	81.0909090909091	0	0	-inf	0	0	-inf	0	0	-inf	0	0	-inf	0	0	-inf	0	0	-inf	0	0	-inf	strain	Escherichia coli IAI1
585055	0	0	-inf	0	0	-inf	0	0	-inf	0	0	-inf	0	0	-inf	0	0	-inf	0	0	-inf	0	0	-inf	11	11	91.03508912230038	0	0	-inf	0	0	-inf	0	0	-inf	0	0	-inf	0	0	-inf	0	0	-inf	0	0	-inf	strain	Escherichia coli 55989
585057	0	0	-inf	0	0	-inf	0	0	-inf	0	0	-inf	0	0	-inf	0	0	-inf	0	0	-inf	0	0	-inf	19	19	78.23890027596848	13	13	117.37685328885155	0	0	-inf	0	0	-inf	0	0	-inf	0	0	-inf	0	0	-inf	23	23	107.23858805349414	strain	Escherichia coli IAI39
585397	32	32	92.3798156649264	0	0	-inf	0	0	-inf	0	0	-inf	0	0	-inf	0	0	-inf	0	0	-inf	0	0	-inf	1227	1227	111.27023718276327	32	32	87.31163804164797	0	0	-inf	0	0	-inf	8	8	88.375	0	0	-inf	0	0	-inf	0	0	-inf	strain	Escherichia coli ED1a
696406	0	0	-inf	0	0	-inf	0	0	-inf	0	0	-inf	0	0	-inf	0	0	-inf	0	0	-inf	0	0	-inf	18	18	77.93563651119493	9	9	101.10869784661604	0	0	-inf	0	0	-inf	7	7	89.46564084631056	0	0	-inf	0	0	-inf	0	0	-inf	strain	Escherichia coli UMNK88
714962	0	0	-inf	0	0	-inf	0	0	-inf	0	0	-inf	0	0	-inf	0	0	-inf	0	0	-inf	0	0	-inf	0	0	-inf	9	9	102.85762409582567	0	0	-inf	0	0	-inf	0	0	-inf	0	0	-inf	0	0	-inf	0	0	-inf	strain	Escherichia coli IHE3034
745156	7	7	83.71428571428571	0	0	-inf	0	0	-inf	0	0	-inf	0	0	-inf	0	0	-inf	0	0	-inf	0	0	-inf	29	29	90.27586206896552	0	0	-inf	0	0	-inf	0	0	-inf	0	0	-inf	0	0	-inf	0	0	-inf	0	0	-inf	strain	Escherichia coli 1303
758831	0	0	-inf	0	0	-inf	0	0	-inf	0	0	-inf	0	0	-inf	0	0	-inf	0	0	-inf	0	0	-inf	8	8	80.375	0	0	-inf	0	0	-inf	0	0	-inf	0	0	-inf	0	0	-inf	0	0	-inf	0	0	-inf	strain	Escherichia coli ECC-1470
861906	0	0	-inf	0	0	-inf	0	0	-inf	0	0	-inf	0	0	-inf	0	0	-inf	0	0	-inf	0	0	-inf	123	0	95.96819874801582	0	0	-inf	0	0	-inf	0	0	-inf	0	0	-inf	0	0	-inf	0	0	-inf	0	0	-inf	serotype	Escherichia coli O44:H18
216592	0	0	-inf	0	0	-inf	0	0	-inf	0	0	-inf	0	0	-inf	0	0	-inf	0	0	-inf	0	0	-inf	123	123	95.96819874801582	0	0	-inf	0	0	-inf	0	0	-inf	0	0	-inf	0	0	-inf	0	0	-inf	0	0	-inf	strain	Escherichia coli 042
866789	23	23	74.97168268792808	0	0	-inf	0	0	-inf	0	0	-inf	0	0	-inf	0	0	-inf	0	0	-inf	0	0	-inf	0	0	-inf	0	0	-inf	0	0	-inf	0	0	-inf	0	0	-inf	0	0	-inf	0	0	-inf	0	0	-inf	strain	Escherichia coli DSM 30083 = JCM 1649 = ATCC 11775
869729	1400	1400	93.57483149094728	0	0	-inf	0	0	-inf	13	13	82.06733803506235	22	22	96.97804463959365	0	0	-inf	0	0	-inf	0	0	-inf	173	173	80.40462636195261	180	180	92.49178117758892	14	14	82.99685521728729	0	0	-inf	21	21	81.20317884819245	0	0	-inf	0	0	-inf	0	0	-inf	strain	Escherichia coli UM146
910348	115	115	85.8918321688907	0	0	-inf	0	0	-inf	0	0	-inf	0	0	-inf	0	0	-inf	0	0	-inf	0	0	-inf	81	81	95.77004599131645	8	8	90.68280848479787	0	0	-inf	0	0	-inf	0	0	-inf	0	0	-inf	0	0	-inf	0	0	-inf	strain	Escherichia coli P12b
930406	21	21	78.80952380952381	0	0	-inf	0	0	-inf	0	0	-inf	0	0	-inf	0	0	-inf	0	0	-inf	0	0	-inf	114	103	79.9853451428897	22	22	84.31818181818181	0	0	-inf	0	0	-inf	13	13	69.76923076923077	0	0	-inf	0	0	-inf	0	0	-inf	strain	Escherichia coli O157:H16
1446608	0	0	-inf	0	0	-inf	0	0	-inf	0	0	-inf	0	0	-inf	0	0	-inf	0	0	-inf	0	0	-inf	11	11	96.2916502547012	0	0	-inf	0	0	-inf	0	0	-inf	0	0	-inf	0	0	-inf	0	0	-inf	0	0	-inf	no_rank	Escherichia coli O157:H16 str. 98-3133
930407	0	0	-inf	0	0	-inf	0	0	-inf	0	0	-inf	0	0	-inf	0	0	-inf	0	0	-inf	0	0	-inf	0	0	-inf	26	26	134.65886175002026	0	0	-inf	0	0	-inf	0	0	-inf	0	0	-inf	0	0	-inf	0	0	-inf	strain	Escherichia coli O157:H39
941322	10	10	80.0	0	0	-inf	0	0	-inf	0	0	-inf	0	0	-inf	0	0	-inf	0	0	-inf	0	0	-inf	23	23	85.73203529527612	18	18	93.5239092179271	0	0	-inf	0	0	-inf	40	40	105.96152941650789	0	0	-inf	0	0	-inf	0	0	-inf	strain	Escherichia coli O25b:H4-ST131
941323	0	0	-inf	0	0	-inf	0	0	-inf	0	0	-inf	0	0	-inf	0	0	-inf	0	0	-inf	0	0	-inf	49	49	88.91777456931605	12	12	98.11940212073284	0	0	-inf	0	0	-inf	0	0	-inf	0	0	-inf	0	0	-inf	0	0	-inf	strain	Escherichia coli VR50
1001989	0	0	-inf	0	0	-inf	0	0	-inf	0	0	-inf	0	0	-inf	0	0	-inf	0	0	-inf	0	0	-inf	18	18	84.72222222222223	16	16	89.51607469579417	0	0	-inf	0	0	-inf	0	0	-inf	0	0	-inf	0	0	-inf	0	0	-inf	strain	Escherichia coli PCN033
1038927	16	16	82.625	0	0	-inf	0	0	-inf	0	0	-inf	0	0	-inf	0	0	-inf	0	0	-inf	0	0	-inf	152	152	74.3188605012087	0	0	-inf	0	0	-inf	0	0	-inf	0	0	-inf	0	0	-inf	0	0	-inf	0	0	-inf	serotype	Escherichia coli O104:H4
1045010	0	0	-inf	0	0	-inf	0	0	-inf	0	0	-inf	0	0	-inf	0	0	-inf	0	0	-inf	0	0	-inf	32	32	82.32593868346679	0	0	-inf	0	0	-inf	0	0	-inf	0	0	-inf	0	0	-inf	0	0	-inf	0	0	-inf	serogroup	Escherichia coli O157
1055537	0	0	-inf	0	0	-inf	0	0	-inf	0	0	-inf	0	0	-inf	0	0	-inf	0	0	-inf	0	0	-inf	9	1	73.44444444444444	0	0	-inf	0	0	-inf	0	0	-inf	0	0	-inf	0	0	-inf	0	0	-inf	0	0	-inf	serogroup	Escherichia coli O121
1055543	0	0	-inf	0	0	-inf	0	0	-inf	0	0	-inf	0	0	-inf	0	0	-inf	0	0	-inf	0	0	-inf	8	8	76.625	0	0	-inf	0	0	-inf	0	0	-inf	0	0	-inf	0	0	-inf	0	0	-inf	0	0	-inf	no_rank	Escherichia coli O121 str. RM8352
1055538	0	0	-inf	0	0	-inf	0	0	-inf	0	0	-inf	0	0	-inf	0	0	-inf	0	0	-inf	0	0	-inf	0	0	-inf	0	0	-inf	0	0	-inf	0	0	-inf	10	10	74.2028158033253	0	0	-inf	0	0	-inf	0	0	-inf	serogroup	Escherichia coli O145
1055539	0	0	-inf	0	0	-inf	0	0	-inf	0	0	-inf	0	0	-inf	0	0	-inf	0	0	-inf	0	0	-inf	10	0	99.4	0	0	-inf	0	0	-inf	0	0	-inf	0	0	-inf	0	0	-inf	0	0	-inf	0	0	-inf	serogroup	Escherichia coli O91
1055545	0	0	-inf	0	0	-inf	0	0	-inf	0	0	-inf	0	0	-inf	0	0	-inf	0	0	-inf	0	0	-inf	10	10	99.4	0	0	-inf	0	0	-inf	0	0	-inf	0	0	-inf	0	0	-inf	0	0	-inf	0	0	-inf	strain	Escherichia coli O91 str. RM7190
1072458	47	0	64.83974547726672	0	0	-inf	0	0	-inf	0	0	-inf	0	0	-inf	0	0	-inf	0	0	-inf	0	0	-inf	20	0	83.89364801247295	58	0	120.10425092240001	0	0	-inf	0	0	-inf	0	0	-inf	0	0	-inf	0	0	-inf	36	0	112.37429993081825	serotype	Escherichia coli O7:K1
1072459	47	47	64.83974547726672	0	0	-inf	0	0	-inf	0	0	-inf	0	0	-inf	0	0	-inf	0	0	-inf	0	0	-inf	20	20	83.89364801247295	58	58	120.10425092240001	0	0	-inf	0	0	-inf	0	0	-inf	0	0	-inf	0	0	-inf	36	36	112.37429993081825	strain	Escherichia coli O7:K1 str. CE10
1078021	0	0	-inf	0	0	-inf	0	0	-inf	0	0	-inf	0	0	-inf	0	0	-inf	0	0	-inf	0	0	-inf	12	12	88.25525552622068	0	0	-inf	0	0	-inf	0	0	-inf	0	0	-inf	0	0	-inf	0	0	-inf	0	0	-inf	serotype	Escherichia coli O113:H21
1078034	0	0	-inf	0	0	-inf	0	0	-inf	0	0	-inf	0	0	-inf	0	0	-inf	0	0	-inf	0	0	-inf	21	7	85.61904761904762	0	0	-inf	0	0	-inf	0	0	-inf	0	0	-inf	0	0	-inf	0	0	-inf	0	0	-inf	serotype	Escherichia coli O145:H28
1248823	0	0	-inf	0	0	-inf	0	0	-inf	0	0	-inf	0	0	-inf	0	0	-inf	0	0	-inf	0	0	-inf	7	7	83.71428571428571	0	0	-inf	0	0	-inf	0	0	-inf	0	0	-inf	0	0	-inf	0	0	-inf	0	0	-inf	strain	Escherichia coli O145:H28 str. RM12581
1248915	0	0	-inf	0	0	-inf	0	0	-inf	0	0	-inf	0	0	-inf	0	0	-inf	0	0	-inf	0	0	-inf	7	7	81.14285714285714	0	0	-inf	0	0	-inf	0	0	-inf	0	0	-inf	0	0	-inf	0	0	-inf	0	0	-inf	strain	Escherichia coli O145:H28 str. RM13516
1274814	0	0	-inf	0	0	-inf	0	0	-inf	0	0	-inf	0	0	-inf	0	0	-inf	0	0	-inf	0	0	-inf	14	14	86.86874978202631	0	0	-inf	0	0	-inf	0	0	-inf	0	0	-inf	0	0	-inf	0	0	-inf	0	0	-inf	strain	Escherichia coli APEC O78
1311757	0	0	-inf	0	0	-inf	0	0	-inf	0	0	-inf	0	0	-inf	0	0	-inf	0	0	-inf	0	0	-inf	7	7	91.17259325738759	0	0	-inf	0	0	-inf	0	0	-inf	0	0	-inf	0	0	-inf	0	0	-inf	0	0	-inf	strain	Escherichia coli ACN001
1329907	388	388	98.32267697353068	0	0	-inf	0	0	-inf	11	11	100.22465132859512	16	16	75.43537451781765	0	0	-inf	0	0	-inf	0	0	-inf	107	107	85.01597733247458	311	311	87.43454871581415	41	41	83.26095355669175	0	0	-inf	19	19	83.00855490504647	0	0	-inf	0	0	-inf	0	0	-inf	strain	Escherichia coli APEC IMT5155
1358422	8	8	88.25	0	0	-inf	0	0	-inf	0	0	-inf	0	0	-inf	0	0	-inf	0	0	-inf	0	0	-inf	44	44	96.52984960245819	0	0	-inf	0	0	-inf	0	0	-inf	0	0	-inf	0	0	-inf	0	0	-inf	0	0	-inf	strain	Escherichia coli PCN061
1382700	12	12	104.5468577088526	0	0	-inf	0	0	-inf	0	0	-inf	0	0	-inf	0	0	-inf	0	0	-inf	0	0	-inf	159	159	83.36312452342372	0	0	-inf	0	0	-inf	0	0	-inf	0	0	-inf	0	0	-inf	0	0	-inf	0	0	-inf	strain	Escherichia coli PMV-1
1385755	0	0	-inf	0	0	-inf	0	0	-inf	0	0	-inf	0	0	-inf	0	0	-inf	0	0	-inf	0	0	-inf	7	7	85.85714285714286	0	0	-inf	0	0	-inf	0	0	-inf	0	0	-inf	0	0	-inf	0	0	-inf	0	0	-inf	strain	synthetic Escherichia coli C321.deltaA
1392854	0	0	-inf	0	0	-inf	0	0	-inf	0	0	-inf	0	0	-inf	0	0	-inf	0	0	-inf	0	0	-inf	18	18	96.0267434895841	0	0	-inf	0	0	-inf	0	0	-inf	0	0	-inf	0	0	-inf	0	0	-inf	0	0	-inf	strain	Escherichia coli M8
1392858	0	0	-inf	0	0	-inf	0	0	-inf	0	0	-inf	0	0	-inf	0	0	-inf	0	0	-inf	0	0	-inf	22	22	89.04545454545455	7	7	71.57142857142857	0	0	-inf	0	0	-inf	0	0	-inf	0	0	-inf	0	0	-inf	0	0	-inf	strain	Escherichia coli M12
1401688	0	0	-inf	0	0	-inf	0	0	-inf	0	0	-inf	0	0	-inf	0	0	-inf	0	0	-inf	0	0	-inf	9	9	78.0	0	0	-inf	0	0	-inf	0	0	-inf	0	0	-inf	0	0	-inf	0	0	-inf	0	0	-inf	strain	Escherichia coli APEC O18
1446600	0	0	-inf	0	0	-inf	0	0	-inf	7	7	75.47990256077081	0	0	-inf	0	0	-inf	0	0	-inf	0	0	-inf	0	0	-inf	0	0	-inf	0	0	-inf	0	0	-inf	0	0	-inf	0	0	-inf	0	0	-inf	0	0	-inf	serotype	Escherichia coli O15:H18
1446701	0	0	-inf	0	0	-inf	0	0	-inf	0	0	-inf	0	0	-inf	0	0	-inf	0	0	-inf	0	0	-inf	7	7	81.85714285714286	0	0	-inf	0	0	-inf	0	0	-inf	0	0	-inf	0	0	-inf	0	0	-inf	0	0	-inf	strain	Escherichia coli O169:H41
1446707	0	0	-inf	0	0	-inf	0	0	-inf	0	0	-inf	0	0	-inf	0	0	-inf	0	0	-inf	0	0	-inf	14	14	81.57142857142857	0	0	-inf	0	0	-inf	0	0	-inf	0	0	-inf	0	0	-inf	0	0	-inf	0	0	-inf	serotype	Escherichia coli O25:NM
1446738	0	0	-inf	0	0	-inf	0	0	-inf	0	0	-inf	0	0	-inf	0	0	-inf	0	0	-inf	0	0	-inf	100	0	76.21745370193949	0	0	-inf	0	0	-inf	0	0	-inf	10	0	80.4	0	0	-inf	0	0	-inf	0	0	-inf	serotype	Escherichia coli O39:NM
1446739	0	0	-inf	0	0	-inf	0	0	-inf	0	0	-inf	0	0	-inf	0	0	-inf	0	0	-inf	0	0	-inf	100	100	76.21745370193949	0	0	-inf	0	0	-inf	0	0	-inf	10	10	80.4	0	0	-inf	0	0	-inf	0	0	-inf	strain	Escherichia coli O39:NM str. F8704-2
1446746	7	7	91.14082583038757	0	0	-inf	0	0	-inf	0	0	-inf	0	0	-inf	0	0	-inf	0	0	-inf	0	0	-inf	147	147	96.76935531537853	0	0	-inf	0	0	-inf	0	0	-inf	0	0	-inf	0	0	-inf	0	0	-inf	0	0	-inf	serotype	Escherichia coli O6:H16
1450174	0	0	-inf	0	0	-inf	0	0	-inf	0	0	-inf	0	0	-inf	0	0	-inf	0	0	-inf	0	0	-inf	0	0	-inf	8	0	91.82688183861276	0	0	-inf	0	0	-inf	0	0	-inf	0	0	-inf	0	0	-inf	0	0	-inf	serogroup	Escherichia coli O119
397448	0	0	-inf	0	0	-inf	0	0	-inf	0	0	-inf	0	0	-inf	0	0	-inf	0	0	-inf	0	0	-inf	0	0	-inf	8	8	91.82688183861276	0	0	-inf	0	0	-inf	0	0	-inf	0	0	-inf	0	0	-inf	0	0	-inf	serotype	Escherichia coli O119:H6
1502658	0	0	-inf	0	0	-inf	0	0	-inf	0	0	-inf	0	0	-inf	0	0	-inf	0	0	-inf	0	0	-inf	54	54	94.81761495771721	0	0	-inf	0	0	-inf	0	0	-inf	0	0	-inf	0	0	-inf	0	0	-inf	0	0	-inf	serotype	Escherichia coli O2:H6
1603259	10	0	72.1	0	0	-inf	0	0	-inf	0	0	-inf	0	0	-inf	0	0	-inf	0	0	-inf	0	0	-inf	38	0	83.25694340423956	8	0	75.625	0	0	-inf	0	0	-inf	0	0	-inf	0	0	-inf	0	0	-inf	0	0	-inf	serotype	Escherichia coli O139:H28
331111	10	10	72.1	0	0	-inf	0	0	-inf	0	0	-inf	0	0	-inf	0	0	-inf	0	0	-inf	0	0	-inf	38	38	83.25694340423956	8	8	75.625	0	0	-inf	0	0	-inf	0	0	-inf	0	0	-inf	0	0	-inf	0	0	-inf	strain	Escherichia coli O139:H28 str. E24377A
2027293	9	9	72.77777777777777	0	0	-inf	0	0	-inf	0	0	-inf	0	0	-inf	0	0	-inf	0	0	-inf	0	0	-inf	68	68	86.521713474855	0	0	-inf	0	0	-inf	0	0	-inf	10	10	93.30107174877328	0	0	-inf	0	0	-inf	0	0	-inf	serotype	Escherichia coli O8:H8
2027295	0	0	-inf	0	0	-inf	0	0	-inf	0	0	-inf	0	0	-inf	0	0	-inf	0	0	-inf	0	0	-inf	21	21	93.4634913287019	0	0	-inf	0	0	-inf	0	0	-inf	0	0	-inf	0	0	-inf	0	0	-inf	0	0	-inf	strain	Escherichia coli O8:H28
2048775	0	0	-inf	0	0	-inf	0	0	-inf	0	0	-inf	0	0	-inf	0	0	-inf	0	0	-inf	0	0	-inf	19	19	122.47882174845684	0	0	-inf	0	0	-inf	0	0	-inf	0	0	-inf	0	0	-inf	0	0	-inf	0	0	-inf	serotype	Escherichia coli O114:H49
2048776	0	0	-inf	0	0	-inf	0	0	-inf	0	0	-inf	0	0	-inf	0	0	-inf	0	0	-inf	0	0	-inf	153	153	129.90462184174334	0	0	-inf	0	0	-inf	0	0	-inf	8	8	110.35423754706795	0	0	-inf	0	0	-inf	0	0	-inf	strain	Escherichia coli O128:H27
2048777	8	8	77.125	0	0	-inf	0	0	-inf	0	0	-inf	0	0	-inf	0	0	-inf	0	0	-inf	0	0	-inf	392	392	96.9942137292914	0	0	-inf	0	0	-inf	0	0	-inf	0	0	-inf	0	0	-inf	0	0	-inf	0	0	-inf	strain	Escherichia coli O15:H11
2048778	0	0	-inf	0	0	-inf	0	0	-inf	0	0	-inf	0	0	-inf	0	0	-inf	0	0	-inf	0	0	-inf	10	10	92.9	0	0	-inf	0	0	-inf	0	0	-inf	0	0	-inf	0	0	-inf	0	0	-inf	0	0	-inf	strain	Escherichia coli O178:H19
2048779	0	0	-inf	0	0	-inf	0	0	-inf	0	0	-inf	0	0	-inf	0	0	-inf	0	0	-inf	0	0	-inf	369	369	93.85989761083938	9	9	77.33333333333333	0	0	-inf	0	0	-inf	10	10	74.9	0	0	-inf	0	0	-inf	0	0	-inf	strain	Escherichia coli O182:H21
2048780	0	0	-inf	0	0	-inf	0	0	-inf	0	0	-inf	0	0	-inf	0	0	-inf	0	0	-inf	0	0	-inf	11	11	95.52238614059053	0	0	-inf	0	0	-inf	0	0	-inf	0	0	-inf	0	0	-inf	0	0	-inf	0	0	-inf	no_rank	Escherichia coli O25:H16
2048781	7	7	76.42857142857143	0	0	-inf	0	0	-inf	0	0	-inf	0	0	-inf	0	0	-inf	0	0	-inf	0	0	-inf	32	32	83.5	0	0	-inf	0	0	-inf	0	0	-inf	12	12	90.53817352515665	0	0	-inf	0	0	-inf	0	0	-inf	strain	Escherichia coli O27:H7
2067421	233	233	98.9656652360515	0	0	-inf	0	0	-inf	0	0	-inf	0	0	-inf	0	0	-inf	0	0	-inf	0	0	-inf	0	0	-inf	0	0	-inf	0	0	-inf	0	0	-inf	0	0	-inf	0	0	-inf	0	0	-inf	0	0	-inf	strain	Escherichia coli O25:H4
2072463	24	24	78.36269014944284	0	0	-inf	0	0	-inf	0	0	-inf	0	0	-inf	0	0	-inf	0	0	-inf	0	0	-inf	17	17	83.30462311802172	0	0	-inf	0	0	-inf	0	0	-inf	0	0	-inf	0	0	-inf	0	0	-inf	0	0	-inf	serogroup	Escherichia coli O78
2126982	0	0	-inf	0	0	-inf	0	0	-inf	0	0	-inf	0	0	-inf	0	0	-inf	0	0	-inf	0	0	-inf	8	8	74.375	8	8	76.5	0	0	-inf	0	0	-inf	0	0	-inf	0	0	-inf	0	0	-inf	0	0	-inf	strain	Escherichia coli O18:H1
2233553	0	0	-inf	0	0	-inf	0	0	-inf	0	0	-inf	0	0	-inf	0	0	-inf	0	0	-inf	0	0	-inf	101	0	68.94447079050097	0	0	-inf	0	0	-inf	0	0	-inf	0	0	-inf	0	0	-inf	0	0	-inf	0	0	-inf	serogroup	Escherichia coli O43
1055541	0	0	-inf	0	0	-inf	0	0	-inf	0	0	-inf	0	0	-inf	0	0	-inf	0	0	-inf	0	0	-inf	101	101	68.94447079050097	0	0	-inf	0	0	-inf	0	0	-inf	0	0	-inf	0	0	-inf	0	0	-inf	0	0	-inf	no_rank	Escherichia coli O43 str. RM10042
2491679	0	0	-inf	0	0	-inf	0	0	-inf	0	0	-inf	0	0	-inf	0	0	-inf	0	0	-inf	0	0	-inf	779	779	109.67913845501303	0	0	-inf	0	0	-inf	0	0	-inf	27	27	107.84671809651434	0	0	-inf	0	0	-inf	0	0	-inf	strain	Escherichia coli O22:H8
2592065	0	0	-inf	0	0	-inf	0	0	-inf	0	0	-inf	0	0	-inf	0	0	-inf	0	0	-inf	0	0	-inf	0	0	-inf	8	8	75.73594617933145	0	0	-inf	0	0	-inf	0	0	-inf	0	0	-inf	0	0	-inf	0	0	-inf	serotype	Escherichia coli O1:H42
2603836	12	12	102.27862218113495	0	0	-inf	0	0	-inf	0	0	-inf	0	0	-inf	0	0	-inf	0	0	-inf	0	0	-inf	451	451	78.89038594543089	9	9	80.2828235522519	0	0	-inf	0	0	-inf	15	15	78.33431542024323	0	0	-inf	0	0	-inf	0	0	-inf	serotype	Escherichia coli O10:H32
2605620	0	0	-inf	0	0	-inf	0	0	-inf	0	0	-inf	0	0	-inf	0	0	-inf	0	0	-inf	0	0	-inf	140	140	77.40180100945304	0	0	-inf	0	0	-inf	0	0	-inf	0	0	-inf	0	0	-inf	0	0	-inf	0	0	-inf	no_rank	Escherichia coli O80:H26
2697517	7	7	88.28571428571429	0	0	-inf	0	0	-inf	0	0	-inf	0	0	-inf	0	0	-inf	0	0	-inf	0	0	-inf	14	14	83.07142857142857	26	26	94.83057448336287	0	0	-inf	0	0	-inf	0	0	-inf	0	0	-inf	0	0	-inf	0	0	-inf	no_rank	Escherichia coli O84:H7
2763104	59	59	105.75391909635326	0	0	-inf	0	0	-inf	0	0	-inf	0	0	-inf	0	0	-inf	0	0	-inf	0	0	-inf	97	97	96.1816133491938	49	49	96.19865851270059	0	0	-inf	0	0	-inf	39	39	109.99698665888019	0	0	-inf	0	0	-inf	0	0	-inf	serotype	Escherichia coli O150:H6
2773704	0	0	-inf	0	0	-inf	0	0	-inf	0	0	-inf	0	0	-inf	0	0	-inf	0	0	-inf	0	0	-inf	7	7	82.57142857142857	0	0	-inf	0	0	-inf	0	0	-inf	0	0	-inf	0	0	-inf	0	0	-inf	0	0	-inf	no_rank	Escherichia coli O15:H12
2773705	133	133	99.85276414977226	0	0	-inf	0	0	-inf	0	0	-inf	0	0	-inf	0	0	-inf	0	0	-inf	0	0	-inf	287	287	78.27338116980036	8	8	75.0	0	0	-inf	0	0	-inf	16	16	104.73105654597394	0	0	-inf	0	0	-inf	0	0	-inf	no_rank	Escherichia coli O18ac:H14
2773706	14	14	85.0120580996166	0	0	-inf	0	0	-inf	0	0	-inf	0	0	-inf	0	0	-inf	0	0	-inf	0	0	-inf	63	63	86.91706489234778	0	0	-inf	0	0	-inf	0	0	-inf	14	14	104.41661508620373	0	0	-inf	0	0	-inf	0	0	-inf	no_rank	Escherichia coli O68:H12
2773707	1036	1036	118.8166764725984	0	0	-inf	0	0	-inf	0	0	-inf	0	0	-inf	0	0	-inf	0	0	-inf	0	0	-inf	81	81	89.62110200996484	13	13	84.46153846153847	0	0	-inf	0	0	-inf	10	10	93.37521422249506	0	0	-inf	0	0	-inf	0	0	-inf	no_rank	Escherichia coli O19:H7
2778652	0	0	-inf	0	0	-inf	0	0	-inf	0	0	-inf	0	0	-inf	0	0	-inf	0	0	-inf	0	0	-inf	9	9	93.88888888888889	0	0	-inf	0	0	-inf	0	0	-inf	0	0	-inf	0	0	-inf	0	0	-inf	0	0	-inf	serotype	Escherichia coli O100:H21
2778653	0	0	-inf	0	0	-inf	0	0	-inf	0	0	-inf	0	0	-inf	0	0	-inf	0	0	-inf	0	0	-inf	19	19	91.89473684210526	0	0	-inf	0	0	-inf	0	0	-inf	8	8	102.38469069189298	0	0	-inf	0	0	-inf	0	0	-inf	serotype	Escherichia coli O112ab:H8
2778654	0	0	-inf	0	0	-inf	0	0	-inf	0	0	-inf	0	0	-inf	0	0	-inf	0	0	-inf	0	0	-inf	17	17	81.76470588235294	0	0	-inf	0	0	-inf	0	0	-inf	0	0	-inf	0	0	-inf	0	0	-inf	0	0	-inf	serotype	Escherichia coli O152:H23
2778655	9	9	82.44444444444444	0	0	-inf	0	0	-inf	0	0	-inf	0	0	-inf	0	0	-inf	0	0	-inf	0	0	-inf	64	64	79.015625	16	16	75.9375	0	0	-inf	0	0	-inf	12	12	88.4824164533987	0	0	-inf	0	0	-inf	0	0	-inf	serotype	Escherichia coli O167:H26
2778656	0	0	-inf	0	0	-inf	0	0	-inf	0	0	-inf	0	0	-inf	0	0	-inf	0	0	-inf	0	0	-inf	16	16	83.8125	0	0	-inf	0	0	-inf	0	0	-inf	11	11	110.0664572772902	0	0	-inf	0	0	-inf	0	0	-inf	serotype	Escherichia coli O20:H12
2810404	0	0	-inf	0	0	-inf	0	0	-inf	0	0	-inf	0	0	-inf	0	0	-inf	0	0	-inf	0	0	-inf	22	22	84.13636363636364	27	27	108.29870555056137	0	0	-inf	0	0	-inf	0	0	-inf	0	0	-inf	0	0	-inf	0	0	-inf	serotype	Escherichia coli O7:H4
2810405	0	0	-inf	0	0	-inf	0	0	-inf	0	0	-inf	0	0	-inf	0	0	-inf	0	0	-inf	0	0	-inf	8	8	79.25	0	0	-inf	0	0	-inf	0	0	-inf	0	0	-inf	0	0	-inf	0	0	-inf	0	0	-inf	serotype	Escherichia coli O89m:H10
2810406	0	0	-inf	0	0	-inf	0	0	-inf	0	0	-inf	0	0	-inf	0	0	-inf	0	0	-inf	0	0	-inf	12	12	81.83333333333333	0	0	-inf	0	0	-inf	0	0	-inf	0	0	-inf	0	0	-inf	0	0	-inf	0	0	-inf	serotype	Escherichia coli O89m:H9
2810407	0	0	-inf	0	0	-inf	0	0	-inf	0	0	-inf	0	0	-inf	0	0	-inf	0	0	-inf	0	0	-inf	9	9	91.55426347853584	0	0	-inf	0	0	-inf	0	0	-inf	0	0	-inf	0	0	-inf	0	0	-inf	0	0	-inf	serotype	Escherichia coli O126:H45
2810408	0	0	-inf	0	0	-inf	0	0	-inf	0	0	-inf	0	0	-inf	0	0	-inf	0	0	-inf	0	0	-inf	28	28	92.42857142857143	0	0	-inf	0	0	-inf	0	0	-inf	0	0	-inf	0	0	-inf	0	0	-inf	0	0	-inf	serotype	Escherichia coli O176:H45
2810409	0	0	-inf	0	0	-inf	0	0	-inf	0	0	-inf	0	0	-inf	0	0	-inf	0	0	-inf	0	0	-inf	18	18	87.79588634185248	0	0	-inf	0	0	-inf	0	0	-inf	0	0	-inf	0	0	-inf	0	0	-inf	0	0	-inf	serotype	Escherichia coli H20
2848143	0	0	-inf	0	0	-inf	0	0	-inf	0	0	-inf	0	0	-inf	0	0	-inf	0	0	-inf	0	0	-inf	25	25	100.44917184958308	31	31	111.19074956649837	0	0	-inf	0	0	-inf	0	0	-inf	0	0	-inf	0	0	-inf	0	0	-inf	no_rank	Escherichia coli O85:H1
2848144	15	15	84.0	0	0	-inf	0	0	-inf	0	0	-inf	0	0	-inf	0	0	-inf	0	0	-inf	0	0	-inf	91	91	79.06596597234481	13	13	75.80869479772414	0	0	-inf	0	0	-inf	0	0	-inf	0	0	-inf	0	0	-inf	0	0	-inf	no_rank	Escherichia coli O158:H23
2848145	24	24	96.02181781680423	0	0	-inf	0	0	-inf	0	0	-inf	0	0	-inf	0	0	-inf	0	0	-inf	0	0	-inf	36	36	90.61286040419026	23	23	94.12548828383105	0	0	-inf	0	0	-inf	29	29	103.31953525612344	0	0	-inf	0	0	-inf	0	0	-inf	no_rank	Escherichia coli O170:H18
2861805	0	0	-inf	0	0	-inf	0	0	-inf	0	0	-inf	0	0	-inf	0	0	-inf	0	0	-inf	0	0	-inf	9	9	68.44444444444444	0	0	-inf	0	0	-inf	0	0	-inf	0	0	-inf	0	0	-inf	0	0	-inf	0	0	-inf	no_rank	Escherichia coli O139:H1
2861806	0	0	-inf	0	0	-inf	0	0	-inf	0	0	-inf	0	0	-inf	0	0	-inf	0	0	-inf	0	0	-inf	50	50	97.48472047447444	0	0	-inf	0	0	-inf	0	0	-inf	0	0	-inf	0	0	-inf	0	0	-inf	0	0	-inf	no_rank	Escherichia coli O141:H4
2874051	72	72	97.46025252143691	0	0	-inf	0	0	-inf	0	0	-inf	0	0	-inf	0	0	-inf	0	0	-inf	0	0	-inf	69	69	84.34953031527564	35	35	82.36956809972725	0	0	-inf	0	0	-inf	38	38	100.11100634094785	0	0	-inf	0	0	-inf	0	0	-inf	serotype	Escherichia coli O99:H6
2874052	0	0	-inf	0	0	-inf	0	0	-inf	0	0	-inf	0	0	-inf	0	0	-inf	0	0	-inf	0	0	-inf	0	0	-inf	20	20	97.45	0	0	-inf	0	0	-inf	0	0	-inf	0	0	-inf	0	0	-inf	0	0	-inf	serotype	Escherichia coli O16:H6
2874053	21	21	73.75640537095397	0	0	-inf	0	0	-inf	0	0	-inf	0	0	-inf	0	0	-inf	0	0	-inf	0	0	-inf	14	14	75.66732585828613	0	0	-inf	0	0	-inf	0	0	-inf	0	0	-inf	0	0	-inf	0	0	-inf	0	0	-inf	serotype	Escherichia coli O25:H1
2969654	0	0	-inf	0	0	-inf	0	0	-inf	24	24	112.86315586731423	0	0	-inf	0	0	-inf	0	0	-inf	0	0	-inf	0	0	-inf	0	0	-inf	0	0	-inf	0	0	-inf	32	32	105.40719406541717	0	0	-inf	0	0	-inf	0	0	-inf	no_rank	Escherichia coli O7:H15
2990469	8	8	91.39284198398131	0	0	-inf	0	0	-inf	0	0	-inf	0	0	-inf	0	0	-inf	0	0	-inf	0	0	-inf	10	10	87.90976463516667	0	0	-inf	0	0	-inf	0	0	-inf	0	0	-inf	0	0	-inf	0	0	-inf	0	0	-inf	serotype	Escherichia coli O2:K2:H1
2990470	0	0	-inf	0	0	-inf	0	0	-inf	0	0	-inf	0	0	-inf	0	0	-inf	0	0	-inf	0	0	-inf	14	14	84.12930978494072	0	0	-inf	0	0	-inf	0	0	-inf	0	0	-inf	0	0	-inf	0	0	-inf	0	0	-inf	serotype	Escherichia coli O125ac:K+:H10
564	681	681	66.0722178514077	0	0	-inf	9	9	77.2270289148249	21	21	84.0174381085526	25	25	78.24231950908955	0	0	-inf	0	0	-inf	0	0	-inf	3783	3775	81.3777075169017	870	870	78.40640044484046	107	107	75.15542480307965	0	0	-inf	294	294	78.6569557643515	0	0	-inf	0	0	-inf	7	7	89.07662597165404	species	Escherichia fergusonii
585054	0	0	-inf	0	0	-inf	0	0	-inf	0	0	-inf	0	0	-inf	0	0	-inf	0	0	-inf	0	0	-inf	8	8	79.25	0	0	-inf	0	0	-inf	0	0	-inf	0	0	-inf	0	0	-inf	0	0	-inf	0	0	-inf	strain	Escherichia fergusonii ATCC 35469
75663	12	0	83.05854435352025	0	0	-inf	0	0	-inf	0	0	-inf	0	0	-inf	0	0	-inf	0	0	-inf	0	0	-inf	54	0	91.43245089917501	8	1	94.75	0	0	-inf	0	0	-inf	0	0	-inf	0	0	-inf	0	0	-inf	0	0	-inf	no_rank	environmental samples
237777	12	12	83.05854435352025	0	0	-inf	0	0	-inf	0	0	-inf	0	0	-inf	0	0	-inf	0	0	-inf	0	0	-inf	54	54	91.43245089917501	7	7	94.0	0	0	-inf	0	0	-inf	0	0	-inf	0	0	-inf	0	0	-inf	0	0	-inf	species	uncultured Escherichia sp.
208962	450	450	66.69117908946245	0	0	-inf	0	0	-inf	10	10	71.21920240520265	13	13	56.58888004742471	0	0	-inf	0	0	-inf	0	0	-inf	2922	2922	79.08408140486233	1023	1023	76.98475214818717	176	176	79.27088384692588	9	9	72.2298164296296	525	525	95.35064600564566	0	0	-inf	0	0	-inf	0	0	-inf	species	Escherichia albertii
1499973	83	83	60.47805495626326	0	0	-inf	0	0	-inf	3643	3643	122.56574307628934	0	0	-inf	0	0	-inf	0	0	-inf	0	0	-inf	1590	1590	93.06167261944742	169	169	96.94459444127376	20	20	78.86209498492059	0	0	-inf	396	396	108.72505163747763	0	0	-inf	0	0	-inf	0	0	-inf	species	Escherichia marmotae
2608889	67	8	71.25373134328358	0	0	-inf	0	0	-inf	0	0	-inf	0	0	-inf	0	0	-inf	0	0	-inf	0	0	-inf	242	13	85.98175720397386	59	3	81.08636749731288	0	0	-inf	0	0	-inf	22	8	81.51959070133617	0	0	-inf	0	0	-inf	0	0	-inf	no_rank	unclassified Escherichia
2044467	59	59	71.35593220338983	0	0	-inf	0	0	-inf	0	0	-inf	0	0	-inf	0	0	-inf	0	0	-inf	0	0	-inf	166	166	83.2716379767606	35	35	81.54121477746705	0	0	-inf	0	0	-inf	14	14	77.87306018769162	0	0	-inf	0	0	-inf	0	0	-inf	species	Escherichia sp. E4742
2725997	0	0	-inf	0	0	-inf	0	0	-inf	0	0	-inf	0	0	-inf	0	0	-inf	0	0	-inf	0	0	-inf	63	63	93.27767205110182	21	21	79.80799831257619	0	0	-inf	0	0	-inf	0	0	-inf	0	0	-inf	0	0	-inf	0	0	-inf	species	Escherichia sp. SCLE84
579	784	49	75.46066005989734	10	10	47.52670273047588	0	0	-inf	0	0	-inf	0	0	-inf	0	0	-inf	0	0	-inf	0	0	-inf	201	137	50.77879081136264	19	19	51.05263157894737	7	7	72.1061146787488	0	0	-inf	135	4	108.14676611381674	0	0	-inf	0	0	-inf	0	0	-inf	genus	Kluyvera
580	8	8	96.15101910021414	0	0	-inf	0	0	-inf	0	0	-inf	0	0	-inf	0	0	-inf	0	0	-inf	0	0	-inf	0	0	-inf	0	0	-inf	0	0	-inf	0	0	-inf	0	0	-inf	0	0	-inf	0	0	-inf	0	0	-inf	species	Kluyvera cryocrescens
51288	96	96	73.33129741019245	0	0	-inf	0	0	-inf	0	0	-inf	0	0	-inf	0	0	-inf	0	0	-inf	0	0	-inf	8	8	60.125	0	0	-inf	0	0	-inf	0	0	-inf	0	0	-inf	0	0	-inf	0	0	-inf	0	0	-inf	species	Kluyvera ascorbata
61648	614	614	76.78001723026672	0	0	-inf	0	0	-inf	0	0	-inf	0	0	-inf	0	0	-inf	0	0	-inf	0	0	-inf	10	10	63.8	0	0	-inf	0	0	-inf	0	0	-inf	131	131	109.44132385775008	0	0	-inf	0	0	-inf	0	0	-inf	species	Kluyvera intermedia
73098	8	8	64.66971803780096	0	0	-inf	0	0	-inf	0	0	-inf	0	0	-inf	0	0	-inf	0	0	-inf	0	0	-inf	10	10	71.8	0	0	-inf	0	0	-inf	0	0	-inf	0	0	-inf	0	0	-inf	0	0	-inf	0	0	-inf	species	Kluyvera georgiana
2619995	9	0	56.31008283462313	0	0	-inf	0	0	-inf	0	0	-inf	0	0	-inf	0	0	-inf	0	0	-inf	0	0	-inf	36	0	42.38401709731888	0	0	-inf	0	0	-inf	0	0	-inf	0	0	-inf	0	0	-inf	0	0	-inf	0	0	-inf	no_rank	unclassified Kluyvera
2873269	9	9	56.31008283462313	0	0	-inf	0	0	-inf	0	0	-inf	0	0	-inf	0	0	-inf	0	0	-inf	0	0	-inf	36	36	42.38401709731888	0	0	-inf	0	0	-inf	0	0	-inf	0	0	-inf	0	0	-inf	0	0	-inf	0	0	-inf	species	Kluyvera sp. CRP
590	4360	76	80.73591208437671	220	41	64.69136287763105	31	8	54.65041285634603	53	8	105.51322591023	38	9	83.89789229090303	13	1	63.16584073931029	0	0	-inf	15	1	48.6732876996602	2972	84	74.0100584027133	553	24	73.07534547200301	200	12	75.95181118662727	659	23	67.39688710014707	268	10	80.22826646626523	0	0	-inf	7	7	54.714285714285715	17	6	48.216311017006106	genus	Salmonella
28901	4239	1801	80.88927854458599	179	96	66.27285215987861	16	9	64.8808388095615	45	34	102.97853393380566	29	20	70.6565631661044	12	5	58.56321979807175	0	0	-inf	14	14	48.957202191790564	2809	884	74.26466562226165	492	227	74.42953416077876	181	124	77.15542849136808	636	312	67.77585042396257	232	147	81.48975254805943	0	0	-inf	0	0	-inf	11	11	43.200267365224626	species	Salmonella enterica
59201	2215	154	87.83191108112231	75	51	73.35558436148102	7	7	86.03015851590023	11	11	91.13445059534125	9	9	62.12363315246757	7	7	62.22224236562716	0	0	-inf	0	0	-inf	1846	292	74.88209062213609	257	138	78.1259010528414	57	57	79.48953452820972	324	53	67.57735096022132	85	66	84.79832731840307	0	0	-inf	0	0	-inf	0	0	-inf	subspecies	Salmonella enterica subsp. enterica
595	219	219	99.04631108799073	0	0	-inf	0	0	-inf	0	0	-inf	0	0	-inf	0	0	-inf	0	0	-inf	0	0	-inf	759	759	68.52345347503096	9	9	82.55555555555556	0	0	-inf	0	0	-inf	0	0	-inf	0	0	-inf	0	0	-inf	0	0	-inf	no_rank	Salmonella enterica subsp. enterica serovar Infantis
596	0	0	-inf	0	0	-inf	0	0	-inf	0	0	-inf	0	0	-inf	0	0	-inf	0	0	-inf	0	0	-inf	9	9	89.55555555555556	0	0	-inf	0	0	-inf	0	0	-inf	0	0	-inf	0	0	-inf	0	0	-inf	0	0	-inf	no_rank	Salmonella enterica subsp. enterica serovar Muenchen
611	20	8	88.982170258193	0	0	-inf	0	0	-inf	0	0	-inf	0	0	-inf	0	0	-inf	0	0	-inf	0	0	-inf	40	17	70.7	0	0	-inf	0	0	-inf	0	0	-inf	0	0	-inf	0	0	-inf	0	0	-inf	0	0	-inf	no_rank	Salmonella enterica subsp. enterica serovar Heidelberg
1124936	12	12	83.33333333333333	0	0	-inf	0	0	-inf	0	0	-inf	0	0	-inf	0	0	-inf	0	0	-inf	0	0	-inf	23	23	79.43478260869566	0	0	-inf	0	0	-inf	0	0	-inf	0	0	-inf	0	0	-inf	0	0	-inf	0	0	-inf	strain	Salmonella enterica subsp. enterica serovar Heidelberg str. 41578
28144	9	9	80.88888888888889	0	0	-inf	0	0	-inf	0	0	-inf	0	0	-inf	0	0	-inf	0	0	-inf	0	0	-inf	0	0	-inf	0	0	-inf	0	0	-inf	0	0	-inf	0	0	-inf	0	0	-inf	0	0	-inf	0	0	-inf	no_rank	Salmonella enterica subsp. enterica serovar Derby
28150	388	12	105.40921571807422	0	0	-inf	0	0	-inf	0	0	-inf	0	0	-inf	0	0	-inf	0	0	-inf	0	0	-inf	8	8	71.32688183861276	21	3	108.28100411529564	0	0	-inf	0	0	-inf	0	0	-inf	0	0	-inf	0	0	-inf	0	0	-inf	no_rank	Salmonella enterica subsp. enterica serovar Senftenberg
930772	366	366	107.58526980239729	0	0	-inf	0	0	-inf	0	0	-inf	0	0	-inf	0	0	-inf	0	0	-inf	0	0	-inf	0	0	-inf	18	18	112.32783813451158	0	0	-inf	0	0	-inf	0	0	-inf	0	0	-inf	0	0	-inf	0	0	-inf	strain	Salmonella enterica subsp. enterica serovar Senftenberg str. ATCC 43845
1399047	10	10	54.557425844308554	0	0	-inf	0	0	-inf	0	0	-inf	0	0	-inf	0	0	-inf	0	0	-inf	0	0	-inf	0	0	-inf	0	0	-inf	0	0	-inf	0	0	-inf	0	0	-inf	0	0	-inf	0	0	-inf	0	0	-inf	strain	Salmonella enterica subsp. enterica serovar Senftenberg str. CFSAN004025
57045	7	7	71.16567783084825	0	0	-inf	0	0	-inf	0	0	-inf	0	0	-inf	0	0	-inf	0	0	-inf	0	0	-inf	0	0	-inf	0	0	-inf	0	0	-inf	0	0	-inf	0	0	-inf	0	0	-inf	0	0	-inf	0	0	-inf	no_rank	Salmonella enterica subsp. enterica serovar Paratyphi B
57743	7	7	57.285714285714285	0	0	-inf	0	0	-inf	0	0	-inf	0	0	-inf	0	0	-inf	0	0	-inf	0	0	-inf	18	18	54.666666666666664	0	0	-inf	0	0	-inf	0	0	-inf	0	0	-inf	0	0	-inf	0	0	-inf	0	0	-inf	no_rank	Salmonella enterica subsp. enterica serovar Weltevreden
58096	16	16	100.96272646209783	0	0	-inf	0	0	-inf	0	0	-inf	0	0	-inf	0	0	-inf	0	0	-inf	0	0	-inf	63	7	99.92977718170923	0	0	-inf	0	0	-inf	0	0	-inf	0	0	-inf	0	0	-inf	0	0	-inf	0	0	-inf	no_rank	Salmonella enterica subsp. enterica serovar Bareilly
1183391	0	0	-inf	0	0	-inf	0	0	-inf	0	0	-inf	0	0	-inf	0	0	-inf	0	0	-inf	0	0	-inf	56	56	101.58171361513718	0	0	-inf	0	0	-inf	0	0	-inf	0	0	-inf	0	0	-inf	0	0	-inf	0	0	-inf	strain	Salmonella enterica subsp. enterica serovar Bareilly str. CFSAN000968
58712	15	15	95.28439410767389	0	0	-inf	0	0	-inf	0	0	-inf	0	0	-inf	0	0	-inf	0	0	-inf	0	0	-inf	40	19	98.00525422902786	0	0	-inf	0	0	-inf	0	0	-inf	0	0	-inf	0	0	-inf	0	0	-inf	0	0	-inf	no_rank	Salmonella enterica subsp. enterica serovar Anatum
1454596	0	0	-inf	0	0	-inf	0	0	-inf	0	0	-inf	0	0	-inf	0	0	-inf	0	0	-inf	0	0	-inf	21	21	104.32558012085661	0	0	-inf	0	0	-inf	0	0	-inf	0	0	-inf	0	0	-inf	0	0	-inf	0	0	-inf	strain	Salmonella enterica subsp. enterica serovar Anatum str. USDA-ARS-USMARC-1781
90370	29	29	76.39045758162091	0	0	-inf	0	0	-inf	0	0	-inf	0	0	-inf	0	0	-inf	0	0	-inf	0	0	-inf	33	33	76.06060606060606	7	7	60.42857142857143	0	0	-inf	0	0	-inf	0	0	-inf	0	0	-inf	0	0	-inf	0	0	-inf	no_rank	Salmonella enterica subsp. enterica serovar Typhi
90371	70	22	61.70323267797351	0	0	-inf	0	0	-inf	0	0	-inf	0	0	-inf	0	0	-inf	0	0	-inf	0	0	-inf	114	105	92.92711931505525	27	27	71.77777777777777	0	0	-inf	7	7	69.0	19	10	73.624062458868	0	0	-inf	0	0	-inf	0	0	-inf	no_rank	Salmonella enterica subsp. enterica serovar Typhimurium
568708	0	0	-inf	0	0	-inf	0	0	-inf	0	0	-inf	0	0	-inf	0	0	-inf	0	0	-inf	0	0	-inf	0	0	-inf	0	0	-inf	0	0	-inf	0	0	-inf	9	9	61.33581937788269	0	0	-inf	0	0	-inf	0	0	-inf	strain	Salmonella enterica subsp. enterica serovar Typhimurium str. D23580
1029978	48	48	54.23271307036369	0	0	-inf	0	0	-inf	0	0	-inf	0	0	-inf	0	0	-inf	0	0	-inf	0	0	-inf	0	0	-inf	0	0	-inf	0	0	-inf	0	0	-inf	0	0	-inf	0	0	-inf	0	0	-inf	0	0	-inf	strain	Salmonella enterica subsp. enterica serovar Typhimurium str. SARA13
1620419	0	0	-inf	0	0	-inf	0	0	-inf	0	0	-inf	0	0	-inf	0	0	-inf	0	0	-inf	0	0	-inf	9	9	71.55555555555556	0	0	-inf	0	0	-inf	0	0	-inf	0	0	-inf	0	0	-inf	0	0	-inf	0	0	-inf	no_rank	Salmonella enterica subsp. enterica serovar Typhimurium var. 5-
108619	69	5	72.06056576156239	0	0	-inf	0	0	-inf	0	0	-inf	0	0	-inf	0	0	-inf	0	0	-inf	0	0	-inf	14	14	77.40494239803552	0	0	-inf	0	0	-inf	0	0	-inf	0	0	-inf	0	0	-inf	0	0	-inf	0	0	-inf	no_rank	Salmonella enterica subsp. enterica serovar Newport
930778	64	64	70.02031283983011	0	0	-inf	0	0	-inf	0	0	-inf	0	0	-inf	0	0	-inf	0	0	-inf	0	0	-inf	0	0	-inf	0	0	-inf	0	0	-inf	0	0	-inf	0	0	-inf	0	0	-inf	0	0	-inf	0	0	-inf	strain	Salmonella enterica subsp. enterica serovar Newport str. Levine 1
115981	0	0	-inf	0	0	-inf	0	0	-inf	0	0	-inf	0	0	-inf	0	0	-inf	0	0	-inf	0	0	-inf	16	16	82.0625	0	0	-inf	0	0	-inf	0	0	-inf	0	0	-inf	0	0	-inf	0	0	-inf	0	0	-inf	no_rank	Salmonella enterica subsp. enterica serovar Montevideo
117541	95	95	42.539890024077906	0	0	-inf	0	0	-inf	0	0	-inf	0	0	-inf	0	0	-inf	0	0	-inf	0	0	-inf	0	0	-inf	0	0	-inf	0	0	-inf	0	0	-inf	0	0	-inf	0	0	-inf	0	0	-inf	0	0	-inf	no_rank	Salmonella enterica subsp. enterica serovar Ohio
119912	10	10	70.3	0	0	-inf	0	0	-inf	0	0	-inf	0	0	-inf	0	0	-inf	0	0	-inf	0	0	-inf	11	11	56.63636363636363	0	0	-inf	0	0	-inf	0	0	-inf	0	0	-inf	0	0	-inf	0	0	-inf	0	0	-inf	no_rank	Salmonella enterica subsp. enterica serovar Choleraesuis
134047	8	8	97.88680231823737	0	0	-inf	0	0	-inf	0	0	-inf	0	0	-inf	0	0	-inf	0	0	-inf	0	0	-inf	0	0	-inf	0	0	-inf	0	0	-inf	0	0	-inf	0	0	-inf	0	0	-inf	0	0	-inf	0	0	-inf	no_rank	Salmonella enterica subsp. enterica serovar Bredeney
149539	12	12	66.08333333333333	0	0	-inf	0	0	-inf	0	0	-inf	0	0	-inf	0	0	-inf	0	0	-inf	0	0	-inf	27	27	73.37276240461493	7	7	68.71428571428571	0	0	-inf	0	0	-inf	0	0	-inf	0	0	-inf	0	0	-inf	0	0	-inf	no_rank	Salmonella enterica subsp. enterica serovar Enteritidis
189201	10	3	66.76111986209833	0	0	-inf	0	0	-inf	0	0	-inf	0	0	-inf	0	0	-inf	0	0	-inf	0	0	-inf	0	0	-inf	0	0	-inf	0	0	-inf	0	0	-inf	0	0	-inf	0	0	-inf	0	0	-inf	0	0	-inf	no_rank	Salmonella enterica subsp. enterica serovar Cubana
1194157	7	7	62.29468593529101	0	0	-inf	0	0	-inf	0	0	-inf	0	0	-inf	0	0	-inf	0	0	-inf	0	0	-inf	0	0	-inf	0	0	-inf	0	0	-inf	0	0	-inf	0	0	-inf	0	0	-inf	0	0	-inf	0	0	-inf	strain	Salmonella enterica subsp. enterica serovar Cubana str. CFSAN001083
192953	0	0	-inf	0	0	-inf	0	0	-inf	0	0	-inf	0	0	-inf	0	0	-inf	0	0	-inf	0	0	-inf	35	35	87.18730826322222	0	0	-inf	0	0	-inf	0	0	-inf	0	0	-inf	0	0	-inf	0	0	-inf	0	0	-inf	no_rank	Salmonella enterica subsp. enterica serovar Stanley
192955	0	0	-inf	0	0	-inf	0	0	-inf	0	0	-inf	0	0	-inf	0	0	-inf	0	0	-inf	0	0	-inf	21	21	78.41173029461221	0	0	-inf	0	0	-inf	0	0	-inf	0	0	-inf	0	0	-inf	0	0	-inf	0	0	-inf	no_rank	Salmonella enterica subsp. enterica serovar Kentucky
286780	0	0	-inf	0	0	-inf	0	0	-inf	0	0	-inf	0	0	-inf	0	0	-inf	0	0	-inf	0	0	-inf	0	0	-inf	0	0	-inf	0	0	-inf	264	0	66.62642242119514	0	0	-inf	0	0	-inf	0	0	-inf	0	0	-inf	no_rank	Salmonella enterica subsp. enterica serovar Miami
1124955	0	0	-inf	0	0	-inf	0	0	-inf	0	0	-inf	0	0	-inf	0	0	-inf	0	0	-inf	0	0	-inf	0	0	-inf	0	0	-inf	0	0	-inf	264	264	66.62642242119514	0	0	-inf	0	0	-inf	0	0	-inf	0	0	-inf	strain	Salmonella enterica subsp. enterica serovar Miami str. 1923
286783	91	91	113.78568472966333	0	0	-inf	0	0	-inf	0	0	-inf	0	0	-inf	0	0	-inf	0	0	-inf	0	0	-inf	0	0	-inf	0	0	-inf	0	0	-inf	0	0	-inf	0	0	-inf	0	0	-inf	0	0	-inf	0	0	-inf	no_rank	Salmonella enterica subsp. enterica serovar Indiana
436295	0	0	-inf	0	0	-inf	0	0	-inf	0	0	-inf	0	0	-inf	0	0	-inf	0	0	-inf	0	0	-inf	7	0	94.28571428571429	0	0	-inf	0	0	-inf	0	0	-inf	0	0	-inf	0	0	-inf	0	0	-inf	0	0	-inf	no_rank	Salmonella enterica subsp. enterica serovar Poona
1124962	0	0	-inf	0	0	-inf	0	0	-inf	0	0	-inf	0	0	-inf	0	0	-inf	0	0	-inf	0	0	-inf	7	7	94.28571428571429	0	0	-inf	0	0	-inf	0	0	-inf	0	0	-inf	0	0	-inf	0	0	-inf	0	0	-inf	strain	Salmonella enterica subsp. enterica serovar Poona str. ATCC BAA-1673
440524	0	0	-inf	0	0	-inf	0	0	-inf	0	0	-inf	0	0	-inf	0	0	-inf	0	0	-inf	0	0	-inf	11	11	80.72727272727273	25	25	74.57388316044475	0	0	-inf	0	0	-inf	0	0	-inf	0	0	-inf	0	0	-inf	0	0	-inf	no_rank	Salmonella enterica subsp. enterica serovar 4,[5],12:i:-
682797	0	0	-inf	0	0	-inf	0	0	-inf	0	0	-inf	0	0	-inf	0	0	-inf	0	0	-inf	0	0	-inf	15	15	89.33333333333333	0	0	-inf	0	0	-inf	0	0	-inf	0	0	-inf	0	0	-inf	0	0	-inf	0	0	-inf	no_rank	Salmonella enterica subsp. enterica serovar Kiambu
913076	430	40	104.1592746867982	0	0	-inf	0	0	-inf	0	0	-inf	0	0	-inf	0	0	-inf	0	0	-inf	0	0	-inf	0	0	-inf	0	0	-inf	0	0	-inf	0	0	-inf	0	0	-inf	0	0	-inf	0	0	-inf	0	0	-inf	no_rank	Salmonella enterica subsp. enterica serovar Johannesburg
1242101	390	390	105.22024441053071	0	0	-inf	0	0	-inf	0	0	-inf	0	0	-inf	0	0	-inf	0	0	-inf	0	0	-inf	0	0	-inf	0	0	-inf	0	0	-inf	0	0	-inf	0	0	-inf	0	0	-inf	0	0	-inf	0	0	-inf	strain	Salmonella enterica subsp. enterica serovar Johannesburg str. ST203
915158	19	0	54.070177423474824	0	0	-inf	0	0	-inf	0	0	-inf	0	0	-inf	0	0	-inf	0	0	-inf	0	0	-inf	0	0	-inf	0	0	-inf	0	0	-inf	0	0	-inf	0	0	-inf	0	0	-inf	0	0	-inf	0	0	-inf	no_rank	Salmonella enterica subsp. enterica serovar Manchester
1242108	19	19	54.070177423474824	0	0	-inf	0	0	-inf	0	0	-inf	0	0	-inf	0	0	-inf	0	0	-inf	0	0	-inf	0	0	-inf	0	0	-inf	0	0	-inf	0	0	-inf	0	0	-inf	0	0	-inf	0	0	-inf	0	0	-inf	strain	Salmonella enterica subsp. enterica serovar Manchester str. ST278
1160741	50	0	96.71499628507767	0	0	-inf	0	0	-inf	0	0	-inf	0	0	-inf	0	0	-inf	0	0	-inf	0	0	-inf	225	0	77.40053405235294	0	0	-inf	0	0	-inf	0	0	-inf	0	0	-inf	0	0	-inf	0	0	-inf	0	0	-inf	no_rank	Salmonella enterica subsp. enterica serovar Crossness
1242090	50	50	96.71499628507767	0	0	-inf	0	0	-inf	0	0	-inf	0	0	-inf	0	0	-inf	0	0	-inf	0	0	-inf	225	225	77.40053405235294	0	0	-inf	0	0	-inf	0	0	-inf	0	0	-inf	0	0	-inf	0	0	-inf	0	0	-inf	strain	Salmonella enterica subsp. enterica serovar Crossness str. 1422-74
1160765	14	14	72.42857142857143	24	24	67.67061947048026	0	0	-inf	0	0	-inf	0	0	-inf	0	0	-inf	0	0	-inf	0	0	-inf	17	17	67.0	0	0	-inf	0	0	-inf	0	0	-inf	0	0	-inf	0	0	-inf	0	0	-inf	0	0	-inf	no_rank	Salmonella enterica subsp. enterica serovar Sanjuan
2021403	9	9	66.11111111111111	0	0	-inf	0	0	-inf	0	0	-inf	0	0	-inf	0	0	-inf	0	0	-inf	0	0	-inf	8	8	80.875	0	0	-inf	0	0	-inf	0	0	-inf	0	0	-inf	0	0	-inf	0	0	-inf	0	0	-inf	no_rank	Salmonella enterica subsp. enterica serovar Adjame
2564436	390	390	72.40653132602911	0	0	-inf	0	0	-inf	0	0	-inf	0	0	-inf	0	0	-inf	0	0	-inf	0	0	-inf	12	12	84.25179236202368	0	0	-inf	0	0	-inf	0	0	-inf	0	0	-inf	0	0	-inf	0	0	-inf	0	0	-inf	no_rank	Salmonella enterica subsp. enterica serovar Florida
2583588	33	33	70.14887985629558	0	0	-inf	0	0	-inf	0	0	-inf	0	0	-inf	0	0	-inf	0	0	-inf	0	0	-inf	51	51	71.45098039215686	23	23	68.91304347826087	0	0	-inf	0	0	-inf	0	0	-inf	0	0	-inf	0	0	-inf	0	0	-inf	no_rank	Salmonella enterica subsp. enterica serovar 1,4,[5],12:i:-
2926665	41	41	74.410370743613	0	0	-inf	0	0	-inf	0	0	-inf	0	0	-inf	0	0	-inf	0	0	-inf	0	0	-inf	0	0	-inf	0	0	-inf	0	0	-inf	0	0	-inf	0	0	-inf	0	0	-inf	0	0	-inf	0	0	-inf	no_rank	Salmonella enterica subsp. enterica serovar Abeokuta
59202	37	37	89.86996820272357	0	0	-inf	0	0	-inf	0	0	-inf	0	0	-inf	0	0	-inf	0	0	-inf	0	0	-inf	22	22	67.38021087711135	8	8	63.00000000000001	0	0	-inf	0	0	-inf	0	0	-inf	0	0	-inf	0	0	-inf	0	0	-inf	subspecies	Salmonella enterica subsp. salamae
59203	63	12	68.20408284688953	0	0	-inf	0	0	-inf	0	0	-inf	0	0	-inf	0	0	-inf	0	0	-inf	0	0	-inf	16	16	68.59082954434088	0	0	-inf	0	0	-inf	0	0	-inf	0	0	-inf	0	0	-inf	0	0	-inf	0	0	-inf	subspecies	Salmonella enterica subsp. arizonae
41514	51	51	67.55642566725652	0	0	-inf	0	0	-inf	0	0	-inf	0	0	-inf	0	0	-inf	0	0	-inf	0	0	-inf	0	0	-inf	0	0	-inf	0	0	-inf	0	0	-inf	0	0	-inf	0	0	-inf	0	0	-inf	0	0	-inf	no_rank	Salmonella enterica subsp. arizonae serovar 62:z4,z23:-
59204	116	116	86.51135105443133	8	1	93.125	0	0	-inf	0	0	-inf	0	0	-inf	0	0	-inf	0	0	-inf	0	0	-inf	28	6	85.60354802428935	0	0	-inf	0	0	-inf	0	0	-inf	0	0	-inf	0	0	-inf	0	0	-inf	0	0	-inf	subspecies	Salmonella enterica subsp. diarizonae
1192842	0	0	-inf	7	7	94.0	0	0	-inf	0	0	-inf	0	0	-inf	0	0	-inf	0	0	-inf	0	0	-inf	0	0	-inf	0	0	-inf	0	0	-inf	0	0	-inf	0	0	-inf	0	0	-inf	0	0	-inf	0	0	-inf	no_rank	Salmonella enterica subsp. diarizonae serovar 48:i:z
2339227	0	0	-inf	0	0	-inf	0	0	-inf	0	0	-inf	0	0	-inf	0	0	-inf	0	0	-inf	0	0	-inf	8	8	81.2519735202197	0	0	-inf	0	0	-inf	0	0	-inf	0	0	-inf	0	0	-inf	0	0	-inf	0	0	-inf	no_rank	Salmonella enterica subsp. diarizonae serovar 61:k:1,5,(7)
2577494	0	0	-inf	0	0	-inf	0	0	-inf	0	0	-inf	0	0	-inf	0	0	-inf	0	0	-inf	0	0	-inf	14	14	103.77739689416742	0	0	-inf	0	0	-inf	0	0	-inf	0	0	-inf	0	0	-inf	0	0	-inf	0	0	-inf	no_rank	Salmonella enterica subsp. diarizonae serovar 65:z10:e,n,x,z15
59205	7	7	91.39647263802802	0	0	-inf	0	0	-inf	0	0	-inf	0	0	-inf	0	0	-inf	0	0	-inf	0	0	-inf	13	13	88.98663351538765	0	0	-inf	0	0	-inf	0	0	-inf	0	0	-inf	0	0	-inf	0	0	-inf	0	0	-inf	subspecies	Salmonella enterica subsp. houtenae
54736	26	26	67.38708874504786	0	0	-inf	7	7	42.43848251339184	0	0	-inf	0	0	-inf	0	0	-inf	0	0	-inf	0	0	-inf	26	26	61.30769230769231	9	9	53.333333333333336	0	0	-inf	0	0	-inf	12	12	52.833333333333336	0	0	-inf	0	0	-inf	0	0	-inf	species	Salmonella bongori
2614656	19	19	75.59339736163444	0	0	-inf	0	0	-inf	0	0	-inf	0	0	-inf	0	0	-inf	0	0	-inf	0	0	-inf	53	15	86.01702032726101	28	5	61.61641835885909	7	7	71.58047172466621	0	0	-inf	14	4	85.53948727209243	0	0	-inf	0	0	-inf	0	0	-inf	no_rank	unclassified Salmonella
2686305	0	0	-inf	0	0	-inf	0	0	-inf	0	0	-inf	0	0	-inf	0	0	-inf	0	0	-inf	0	0	-inf	30	30	87.77808540053353	23	23	59.95652173913044	0	0	-inf	0	0	-inf	10	10	100.15528218092942	0	0	-inf	0	0	-inf	0	0	-inf	species	Salmonella sp. S13
2935857	0	0	-inf	0	0	-inf	0	0	-inf	0	0	-inf	0	0	-inf	0	0	-inf	0	0	-inf	0	0	-inf	8	8	71.22486975356003	0	0	-inf	0	0	-inf	0	0	-inf	0	0	-inf	0	0	-inf	0	0	-inf	0	0	-inf	species	Salmonella sp. WGH-01
620	2053	351	79.0596067270477	223	21	93.0668402465685	22	22	79.1972870689993	43	8	85.45124860448465	44	7	79.00016461187612	7	7	91.04797863629695	13	13	77.9867404079217	9	9	78.32320818910343	26029	3337	94.28422830346597	2111	399	77.1773837001494	471	66	81.10695414602928	0	0	-inf	977	137	79.52478067567225	0	0	-inf	0	0	-inf	123	15	98.17800960146674	genus	Shigella
621	356	356	72.00378831570639	0	0	-inf	0	0	-inf	0	0	-inf	8	8	76.722785182637	0	0	-inf	0	0	-inf	0	0	-inf	3852	3803	89.58125456871653	313	313	74.90123274148633	47	47	79.37200500835604	0	0	-inf	178	178	80.6825726785924	0	0	-inf	0	0	-inf	0	0	-inf	species	Shigella boydii
300268	0	0	-inf	0	0	-inf	0	0	-inf	0	0	-inf	0	0	-inf	0	0	-inf	0	0	-inf	0	0	-inf	24	24	86.0	0	0	-inf	0	0	-inf	0	0	-inf	0	0	-inf	0	0	-inf	0	0	-inf	0	0	-inf	strain	Shigella boydii Sb227
344609	0	0	-inf	0	0	-inf	0	0	-inf	0	0	-inf	0	0	-inf	0	0	-inf	0	0	-inf	0	0	-inf	25	25	88.29635351755998	0	0	-inf	0	0	-inf	0	0	-inf	0	0	-inf	0	0	-inf	0	0	-inf	0	0	-inf	strain	Shigella boydii CDC 3083-94
622	509	509	79.59388011614232	0	0	-inf	0	0	-inf	12	12	81.50766230607312	14	14	87.58149919608086	0	0	-inf	0	0	-inf	0	0	-inf	8343	8331	104.79298608820169	595	583	74.83921868099623	112	112	80.07442866454309	0	0	-inf	241	241	78.61154418076448	0	0	-inf	0	0	-inf	18	18	73.45641104433653	species	Shigella dysenteriae
754093	0	0	-inf	0	0	-inf	0	0	-inf	0	0	-inf	0	0	-inf	0	0	-inf	0	0	-inf	0	0	-inf	12	12	63.5	12	12	84.91666666666667	0	0	-inf	0	0	-inf	0	0	-inf	0	0	-inf	0	0	-inf	0	0	-inf	strain	Shigella dysenteriae 1617
623	682	581	85.02370370569359	194	194	96.65067313261882	0	0	-inf	15	15	94.4514607913767	15	15	78.38287959080344	0	0	-inf	0	0	-inf	0	0	-inf	5364	4821	83.12509533841583	603	555	84.07205413070105	215	208	81.21993179606386	0	0	-inf	307	275	78.84492286415933	0	0	-inf	0	0	-inf	28	28	90.36166337162818	species	Shigella flexneri
42897	43	43	86.77266708094247	0	0	-inf	0	0	-inf	0	0	-inf	0	0	-inf	0	0	-inf	0	0	-inf	0	0	-inf	52	32	81.38461538461539	10	10	69.3	0	0	-inf	0	0	-inf	0	0	-inf	0	0	-inf	0	0	-inf	0	0	-inf	serotype	Shigella flexneri 2a
198214	0	0	-inf	0	0	-inf	0	0	-inf	0	0	-inf	0	0	-inf	0	0	-inf	0	0	-inf	0	0	-inf	20	20	81.55	0	0	-inf	0	0	-inf	0	0	-inf	0	0	-inf	0	0	-inf	0	0	-inf	0	0	-inf	strain	Shigella flexneri 2a str. 301
373383	35	0	71.31428571428572	0	0	-inf	0	0	-inf	0	0	-inf	0	0	-inf	0	0	-inf	0	0	-inf	0	0	-inf	30	0	70.37417989148054	27	0	71.4074074074074	7	0	74.19710366813813	0	0	-inf	13	0	50.53846153846154	0	0	-inf	0	0	-inf	0	0	-inf	serotype	Shigella flexneri 5
373384	35	35	71.31428571428572	0	0	-inf	0	0	-inf	0	0	-inf	0	0	-inf	0	0	-inf	0	0	-inf	0	0	-inf	30	30	70.37417989148054	27	27	71.4074074074074	7	7	74.19710366813813	0	0	-inf	13	13	50.53846153846154	0	0	-inf	0	0	-inf	0	0	-inf	strain	Shigella flexneri 5 str. 8401
374923	0	0	-inf	0	0	-inf	0	0	-inf	0	0	-inf	0	0	-inf	0	0	-inf	0	0	-inf	0	0	-inf	7	7	75.14285714285714	0	0	-inf	0	0	-inf	0	0	-inf	0	0	-inf	0	0	-inf	0	0	-inf	0	0	-inf	serotype	Shigella flexneri 1a
424718	0	0	-inf	0	0	-inf	0	0	-inf	0	0	-inf	0	0	-inf	0	0	-inf	0	0	-inf	0	0	-inf	8	0	86.625	0	0	-inf	0	0	-inf	0	0	-inf	0	0	-inf	0	0	-inf	0	0	-inf	0	0	-inf	serotype	Shigella flexneri 5a
1086030	0	0	-inf	0	0	-inf	0	0	-inf	0	0	-inf	0	0	-inf	0	0	-inf	0	0	-inf	0	0	-inf	8	8	86.625	0	0	-inf	0	0	-inf	0	0	-inf	0	0	-inf	0	0	-inf	0	0	-inf	0	0	-inf	strain	Shigella flexneri 5a str. M90T
424720	8	8	68.375	0	0	-inf	0	0	-inf	0	0	-inf	0	0	-inf	0	0	-inf	0	0	-inf	0	0	-inf	339	339	74.32554037085536	11	11	82.0909090909091	0	0	-inf	0	0	-inf	0	0	-inf	0	0	-inf	0	0	-inf	0	0	-inf	serotype	Shigella flexneri Y
591020	15	15	82.68904351614296	0	0	-inf	0	0	-inf	0	0	-inf	0	0	-inf	0	0	-inf	0	0	-inf	0	0	-inf	91	91	78.79174581732615	0	0	-inf	0	0	-inf	0	0	-inf	19	19	64.59005508260775	0	0	-inf	0	0	-inf	0	0	-inf	strain	Shigella flexneri 2002017
1617964	0	0	-inf	0	0	-inf	0	0	-inf	0	0	-inf	0	0	-inf	0	0	-inf	0	0	-inf	0	0	-inf	16	16	84.46123138729165	0	0	-inf	0	0	-inf	0	0	-inf	0	0	-inf	0	0	-inf	0	0	-inf	0	0	-inf	serotype	Shigella flexneri 4c
624	155	155	81.53010811210225	8	8	46.5	0	0	-inf	8	8	83.31747880616402	0	0	-inf	0	0	-inf	0	0	-inf	0	0	-inf	5082	5071	99.82749274925877	201	201	76.0550970900147	31	31	88.75379878923192	0	0	-inf	114	114	80.5037202525282	0	0	-inf	0	0	-inf	62	62	113.11389749353904	species	Shigella sonnei
216599	0	0	-inf	0	0	-inf	0	0	-inf	0	0	-inf	0	0	-inf	0	0	-inf	0	0	-inf	0	0	-inf	11	11	79.81818181818181	0	0	-inf	0	0	-inf	0	0	-inf	0	0	-inf	0	0	-inf	0	0	-inf	0	0	-inf	strain	Shigella sonnei 53G
75676	0	0	-inf	0	0	-inf	0	0	-inf	0	0	-inf	0	0	-inf	0	0	-inf	0	0	-inf	0	0	-inf	23	0	82.0	0	0	-inf	0	0	-inf	0	0	-inf	0	0	-inf	0	0	-inf	0	0	-inf	0	0	-inf	no_rank	environmental samples
286134	0	0	-inf	0	0	-inf	0	0	-inf	0	0	-inf	0	0	-inf	0	0	-inf	0	0	-inf	0	0	-inf	23	23	82.0	0	0	-inf	0	0	-inf	0	0	-inf	0	0	-inf	0	0	-inf	0	0	-inf	0	0	-inf	species	uncultured Shigella sp.
2629414	0	0	-inf	0	0	-inf	0	0	-inf	0	0	-inf	0	0	-inf	0	0	-inf	0	0	-inf	0	0	-inf	28	5	84.85714285714286	0	0	-inf	0	0	-inf	0	0	-inf	0	0	-inf	0	0	-inf	0	0	-inf	0	0	-inf	no_rank	unclassified Shigella
2906475	0	0	-inf	0	0	-inf	0	0	-inf	0	0	-inf	0	0	-inf	0	0	-inf	0	0	-inf	0	0	-inf	23	23	84.26086956521739	0	0	-inf	0	0	-inf	0	0	-inf	0	0	-inf	0	0	-inf	0	0	-inf	0	0	-inf	species	Shigella sp. PIB
702	7	0	50.42857142857143	0	0	-inf	0	0	-inf	0	0	-inf	0	0	-inf	0	0	-inf	0	0	-inf	8	0	45.77449493661167	9	0	68.0	0	0	-inf	0	0	-inf	0	0	-inf	0	0	-inf	0	0	-inf	0	0	-inf	0	0	-inf	genus	Plesiomonas
703	7	7	50.42857142857143	0	0	-inf	0	0	-inf	0	0	-inf	0	0	-inf	0	0	-inf	0	0	-inf	8	8	45.77449493661167	9	9	68.0	0	0	-inf	0	0	-inf	0	0	-inf	0	0	-inf	0	0	-inf	0	0	-inf	0	0	-inf	species	Plesiomonas shigelloides
36866	27	19	75.1551527027219	0	0	-inf	0	0	-inf	0	0	-inf	0	0	-inf	10	3	47.15634809919475	0	0	-inf	10	10	44.26413894291755	42	24	58.45238095238095	15	15	76.81387685344752	9	9	75.70849405595767	0	0	-inf	48	6	89.18251493356645	8	8	61.375	0	0	-inf	14	14	43.35833300282909	no_rank	unclassified Enterobacteriaceae
693444	0	0	-inf	0	0	-inf	0	0	-inf	0	0	-inf	0	0	-inf	0	0	-inf	0	0	-inf	0	0	-inf	18	18	50.27777777777778	0	0	-inf	0	0	-inf	0	0	-inf	0	0	-inf	0	0	-inf	0	0	-inf	0	0	-inf	species	Enterobacteriaceae bacterium strain FGI 57
1265478	0	0	-inf	0	0	-inf	0	0	-inf	0	0	-inf	0	0	-inf	0	0	-inf	0	0	-inf	0	0	-inf	0	0	-inf	0	0	-inf	0	0	-inf	0	0	-inf	42	42	91.70858849550451	0	0	-inf	0	0	-inf	0	0	-inf	species	Enterobacteriaceae bacterium bta3-1
2066051	8	8	74.0	0	0	-inf	0	0	-inf	0	0	-inf	0	0	-inf	0	0	-inf	0	0	-inf	0	0	-inf	0	0	-inf	0	0	-inf	0	0	-inf	0	0	-inf	0	0	-inf	0	0	-inf	0	0	-inf	0	0	-inf	species	Enterobacteriaceae bacterium ENNIH1
2675774	0	0	-inf	0	0	-inf	0	0	-inf	0	0	-inf	0	0	-inf	7	7	48.43379557962377	0	0	-inf	0	0	-inf	0	0	-inf	0	0	-inf	0	0	-inf	0	0	-inf	0	0	-inf	0	0	-inf	0	0	-inf	0	0	-inf	species	Enterobacteriaceae endosymbiont of Donacia cinerea
47938	13	0	90.0	0	0	-inf	0	0	-inf	0	0	-inf	0	0	-inf	0	0	-inf	0	0	-inf	0	0	-inf	19	0	83.94736842105263	12	0	90.0	0	0	-inf	0	0	-inf	0	0	-inf	0	0	-inf	0	0	-inf	0	0	-inf	no_rank	environmental samples
218034	13	13	90.0	0	0	-inf	0	0	-inf	0	0	-inf	0	0	-inf	0	0	-inf	0	0	-inf	0	0	-inf	19	19	83.94736842105263	12	12	90.0	0	0	-inf	0	0	-inf	0	0	-inf	0	0	-inf	0	0	-inf	0	0	-inf	species	uncultured Enterobacteriaceae bacterium
82976	34	13	80.36107691152023	0	0	-inf	0	0	-inf	0	0	-inf	0	0	-inf	0	0	-inf	0	0	-inf	0	0	-inf	7	7	48.142857142857146	0	0	-inf	0	0	-inf	0	0	-inf	84	84	40.48347246670235	0	0	-inf	0	0	-inf	0	0	-inf	genus	Buttiauxella
82989	21	21	89.79221055203001	0	0	-inf	0	0	-inf	0	0	-inf	0	0	-inf	0	0	-inf	0	0	-inf	0	0	-inf	0	0	-inf	0	0	-inf	0	0	-inf	0	0	-inf	0	0	-inf	0	0	-inf	0	0	-inf	0	0	-inf	species	Buttiauxella ferragutiae
83654	3226	868	88.65951477006925	18	11	49.18803942516391	0	0	-inf	9	0	57.0	13	13	44.36731748097483	0	0	-inf	0	0	-inf	12	12	42.32195860164824	134	51	56.76017300995723	38	20	63.39473684210526	13	13	75.74255452181531	52	8	86.25048719943918	15	15	61.00206709318697	12	12	44.02909900129284	0	0	-inf	13	13	43.45583261812866	genus	Leclercia
83655	440	440	83.55522600645929	7	7	47.340672807564346	0	0	-inf	9	9	57.0	0	0	-inf	0	0	-inf	0	0	-inf	0	0	-inf	35	35	66.05763462819357	18	18	66.88888888888889	0	0	-inf	0	0	-inf	0	0	-inf	0	0	-inf	0	0	-inf	0	0	-inf	species	Leclercia adecarboxylata
2627398	1861	16	88.30102519969292	0	0	-inf	0	0	-inf	0	0	-inf	0	0	-inf	0	0	-inf	0	0	-inf	0	0	-inf	32	23	53.8125	0	0	-inf	0	0	-inf	44	3	89.660185596145	0	0	-inf	0	0	-inf	0	0	-inf	0	0	-inf	no_rank	unclassified Leclercia
1920116	0	0	-inf	0	0	-inf	0	0	-inf	0	0	-inf	0	0	-inf	0	0	-inf	0	0	-inf	0	0	-inf	0	0	-inf	0	0	-inf	0	0	-inf	41	41	89.04564014443959	0	0	-inf	0	0	-inf	0	0	-inf	0	0	-inf	species	Leclercia sp. LSNIH3
2282310	14	14	89.34877544848285	0	0	-inf	0	0	-inf	0	0	-inf	0	0	-inf	0	0	-inf	0	0	-inf	0	0	-inf	0	0	-inf	0	0	-inf	0	0	-inf	0	0	-inf	0	0	-inf	0	0	-inf	0	0	-inf	0	0	-inf	species	Leclercia sp. W6
2681307	55	55	55.710265357905435	0	0	-inf	0	0	-inf	0	0	-inf	0	0	-inf	0	0	-inf	0	0	-inf	0	0	-inf	0	0	-inf	0	0	-inf	0	0	-inf	0	0	-inf	0	0	-inf	0	0	-inf	0	0	-inf	0	0	-inf	species	Leclercia sp. J807
2714951	1769	1769	89.53355608559723	0	0	-inf	0	0	-inf	0	0	-inf	0	0	-inf	0	0	-inf	0	0	-inf	0	0	-inf	9	9	52.0	0	0	-inf	0	0	-inf	0	0	-inf	0	0	-inf	0	0	-inf	0	0	-inf	0	0	-inf	species	Leclercia sp. 29361
2898725	7	7	65.870779204215	0	0	-inf	0	0	-inf	0	0	-inf	0	0	-inf	0	0	-inf	0	0	-inf	0	0	-inf	0	0	-inf	0	0	-inf	0	0	-inf	0	0	-inf	0	0	-inf	0	0	-inf	0	0	-inf	0	0	-inf	species	Leclercia sp. G3L
2815358	57	57	73.84648161131578	0	0	-inf	0	0	-inf	0	0	-inf	0	0	-inf	0	0	-inf	0	0	-inf	0	0	-inf	16	16	57.625	0	0	-inf	0	0	-inf	0	0	-inf	0	0	-inf	0	0	-inf	0	0	-inf	0	0	-inf	species	Leclercia pneumoniae
158483	24	9	69.28787609891046	0	0	-inf	0	0	-inf	0	0	-inf	10	2	45.48673801810172	0	0	-inf	0	0	-inf	0	0	-inf	254	9	75.45669291338582	8	8	53.875	0	0	-inf	7	0	71.8483821922031	23	1	43.608695652173914	0	0	-inf	0	0	-inf	0	0	-inf	genus	Cedecea
158822	15	15	62.8687494916219	0	0	-inf	0	0	-inf	0	0	-inf	0	0	-inf	0	0	-inf	0	0	-inf	0	0	-inf	245	245	76.27755102040817	0	0	-inf	0	0	-inf	7	7	71.8483821922031	22	22	41.54545454545455	0	0	-inf	0	0	-inf	0	0	-inf	species	Cedecea neteri
2649846	0	0	-inf	0	0	-inf	0	0	-inf	0	0	-inf	8	0	44.49936867076458	0	0	-inf	0	0	-inf	0	0	-inf	0	0	-inf	0	0	-inf	0	0	-inf	0	0	-inf	0	0	-inf	0	0	-inf	0	0	-inf	0	0	-inf	no_rank	unclassified Cedecea
2545798	0	0	-inf	0	0	-inf	0	0	-inf	0	0	-inf	8	8	44.49936867076458	0	0	-inf	0	0	-inf	0	0	-inf	0	0	-inf	0	0	-inf	0	0	-inf	0	0	-inf	0	0	-inf	0	0	-inf	0	0	-inf	0	0	-inf	species	Cedecea sp. FDAARGOS_727
158876	75	0	71.86249861373705	0	0	-inf	0	0	-inf	0	0	-inf	0	0	-inf	0	0	-inf	0	0	-inf	0	0	-inf	20	0	55.6	0	0	-inf	0	0	-inf	0	0	-inf	0	0	-inf	0	0	-inf	0	0	-inf	0	0	-inf	genus	Yokenella
158877	75	75	71.86249861373705	0	0	-inf	0	0	-inf	0	0	-inf	0	0	-inf	0	0	-inf	0	0	-inf	0	0	-inf	20	20	55.6	0	0	-inf	0	0	-inf	0	0	-inf	0	0	-inf	0	0	-inf	0	0	-inf	0	0	-inf	species	Yokenella regensburgei
191675	28	0	67.85714285714286	0	0	-inf	0	0	-inf	0	0	-inf	7	0	45.42857142857143	0	0	-inf	0	0	-inf	17	0	44.75771671764355	28	0	67.34278499094452	0	0	-inf	0	0	-inf	0	0	-inf	0	0	-inf	0	0	-inf	0	0	-inf	0	0	-inf	no_rank	Enterobacteriaceae incertae sedis
84563	28	16	67.85714285714286	0	0	-inf	0	0	-inf	0	0	-inf	7	7	45.42857142857143	0	0	-inf	0	0	-inf	17	17	44.75771671764355	28	18	67.34278499094452	0	0	-inf	0	0	-inf	0	0	-inf	0	0	-inf	0	0	-inf	0	0	-inf	0	0	-inf	no_rank	ant, tsetse, mealybug, aphid, etc. endosymbionts
146507	12	12	63.416666666666664	0	0	-inf	0	0	-inf	0	0	-inf	0	0	-inf	0	0	-inf	0	0	-inf	0	0	-inf	10	10	68.15979797464466	0	0	-inf	0	0	-inf	0	0	-inf	0	0	-inf	0	0	-inf	0	0	-inf	0	0	-inf	no_rank	aphid secondary symbionts
413496	1297	40	85.24292040322837	29	13	59.006336764968054	0	0	-inf	0	0	-inf	0	0	-inf	0	0	-inf	0	0	-inf	0	0	-inf	116	48	67.26747620305004	10	2	65.4	34	2	74.47320255057109	0	0	-inf	69	5	50.97516616843333	0	0	-inf	0	0	-inf	9	9	42.22222222222222	genus	Cronobacter
28141	777	777	90.29617273884027	8	8	74.375	0	0	-inf	0	0	-inf	0	0	-inf	0	0	-inf	0	0	-inf	0	0	-inf	58	58	75.14444842322142	8	8	66.375	32	32	74.72152770998179	0	0	-inf	64	49	50.051351025342186	0	0	-inf	0	0	-inf	0	0	-inf	species	Cronobacter sakazakii
290339	0	0	-inf	0	0	-inf	0	0	-inf	0	0	-inf	0	0	-inf	0	0	-inf	0	0	-inf	0	0	-inf	0	0	-inf	0	0	-inf	0	0	-inf	0	0	-inf	15	15	50.38777755092781	0	0	-inf	0	0	-inf	0	0	-inf	strain	Cronobacter sakazakii ATCC BAA-894
413502	430	0	77.2785801953356	0	0	-inf	0	0	-inf	0	0	-inf	0	0	-inf	0	0	-inf	0	0	-inf	0	0	-inf	0	0	-inf	0	0	-inf	0	0	-inf	0	0	-inf	0	0	-inf	0	0	-inf	0	0	-inf	0	0	-inf	species	Cronobacter turicensis
693216	430	430	77.2785801953356	0	0	-inf	0	0	-inf	0	0	-inf	0	0	-inf	0	0	-inf	0	0	-inf	0	0	-inf	0	0	-inf	0	0	-inf	0	0	-inf	0	0	-inf	0	0	-inf	0	0	-inf	0	0	-inf	0	0	-inf	strain	Cronobacter turicensis z3032
413503	50	50	97.60064569423933	8	8	44.7729707730092	0	0	-inf	0	0	-inf	0	0	-inf	0	0	-inf	0	0	-inf	0	0	-inf	0	0	-inf	0	0	-inf	0	0	-inf	0	0	-inf	0	0	-inf	0	0	-inf	0	0	-inf	0	0	-inf	species	Cronobacter malonaticus
1163710	0	0	-inf	0	0	-inf	0	0	-inf	0	0	-inf	0	0	-inf	0	0	-inf	0	0	-inf	0	0	-inf	10	0	51.0	0	0	-inf	0	0	-inf	0	0	-inf	0	0	-inf	0	0	-inf	0	0	-inf	0	0	-inf	species	Cronobacter condimenti
1073999	0	0	-inf	0	0	-inf	0	0	-inf	0	0	-inf	0	0	-inf	0	0	-inf	0	0	-inf	0	0	-inf	10	10	51.0	0	0	-inf	0	0	-inf	0	0	-inf	0	0	-inf	0	0	-inf	0	0	-inf	0	0	-inf	strain	Cronobacter condimenti 1330
447792	0	0	-inf	0	0	-inf	0	0	-inf	0	0	-inf	0	0	-inf	0	0	-inf	12	1	106.83795096716473	0	0	-inf	11	4	55.54545454545455	0	0	-inf	21	8	79.71834652304035	0	0	-inf	0	0	-inf	0	0	-inf	0	0	-inf	0	0	-inf	genus	Phytobacter
1972431	0	0	-inf	0	0	-inf	0	0	-inf	0	0	-inf	0	0	-inf	0	0	-inf	11	11	112.04687086614871	0	0	-inf	7	7	57.57142857142857	0	0	-inf	13	13	85.47602445571101	0	0	-inf	0	0	-inf	0	0	-inf	0	0	-inf	0	0	-inf	species	Phytobacter ursingii
1330545	660	4	81.88385537174852	7	7	67.21152288404942	0	0	-inf	0	0	-inf	7	7	44.015666364648396	0	0	-inf	553	0	106.80877992981077	0	0	-inf	87	5	56.26069356901427	10	3	50.8	8	8	52.384601202601324	18	0	88.72675093186429	23	1	99.46036434798297	0	0	-inf	0	0	-inf	0	0	-inf	genus	Lelliottia
61646	448	448	76.40169648596557	0	0	-inf	0	0	-inf	0	0	-inf	0	0	-inf	0	0	-inf	553	553	106.80877992981077	0	0	-inf	60	60	56.80827623866948	7	7	52.142857142857146	0	0	-inf	18	18	88.72675093186429	22	22	101.43583545470948	0	0	-inf	0	0	-inf	0	0	-inf	species	Lelliottia amnigena
1907578	180	180	94.93600084145282	0	0	-inf	0	0	-inf	0	0	-inf	0	0	-inf	0	0	-inf	0	0	-inf	0	0	-inf	10	10	54.0	0	0	-inf	0	0	-inf	0	0	-inf	0	0	-inf	0	0	-inf	0	0	-inf	0	0	-inf	species	Lelliottia jeotgali
2642424	28	5	83.88052778632502	0	0	-inf	0	0	-inf	0	0	-inf	0	0	-inf	0	0	-inf	0	0	-inf	0	0	-inf	12	5	57.598647182006125	0	0	-inf	0	0	-inf	0	0	-inf	0	0	-inf	0	0	-inf	0	0	-inf	0	0	-inf	no_rank	unclassified Lelliottia
2067959	23	23	91.11542513117828	0	0	-inf	0	0	-inf	0	0	-inf	0	0	-inf	0	0	-inf	0	0	-inf	0	0	-inf	0	0	-inf	0	0	-inf	0	0	-inf	0	0	-inf	0	0	-inf	0	0	-inf	0	0	-inf	0	0	-inf	species	Lelliottia sp. AC1
2153385	0	0	-inf	0	0	-inf	0	0	-inf	0	0	-inf	0	0	-inf	0	0	-inf	0	0	-inf	0	0	-inf	7	7	50.16910945486765	0	0	-inf	0	0	-inf	0	0	-inf	0	0	-inf	0	0	-inf	0	0	-inf	0	0	-inf	species	Lelliottia sp. WB101
1330546	37	1	71.13467299997508	29	0	48.275862068965516	0	0	-inf	0	0	-inf	14	0	42.449690467756845	0	0	-inf	0	0	-inf	11	2	43.74998030564143	143	0	50.36274194295978	21	0	55.95238095238095	0	0	-inf	0	0	-inf	0	0	-inf	0	0	-inf	0	0	-inf	0	0	-inf	genus	Pluralibacter
61647	17	17	69.12882624820341	10	10	47.7	0	0	-inf	0	0	-inf	14	14	42.449690467756845	0	0	-inf	0	0	-inf	9	9	43.05335897115058	113	113	47.520992016311936	8	8	58.25	0	0	-inf	0	0	-inf	0	0	-inf	0	0	-inf	0	0	-inf	0	0	-inf	species	Pluralibacter gergoviae
1334193	19	9	73.19962393576948	19	4	48.578947368421055	0	0	-inf	0	0	-inf	0	0	-inf	0	0	-inf	0	0	-inf	0	0	-inf	30	19	61.06666666666667	13	13	54.53846153846154	0	0	-inf	0	0	-inf	0	0	-inf	0	0	-inf	0	0	-inf	0	0	-inf	species	[Enterobacter] lignolyticus
701347	10	10	78.16596692661284	15	15	47.333333333333336	0	0	-inf	0	0	-inf	0	0	-inf	0	0	-inf	0	0	-inf	0	0	-inf	11	11	64.63636363636364	0	0	-inf	0	0	-inf	0	0	-inf	0	0	-inf	0	0	-inf	0	0	-inf	0	0	-inf	strain	[Enterobacter] lignolyticus SCF1
1330547	568	27	92.51183278380142	20	3	54.57634559672906	0	0	-inf	0	0	-inf	0	0	-inf	11	11	43.778653846626455	0	0	-inf	10	10	41.286965677420675	130	50	56.15039460424785	30	21	59.46666666666667	104	13	82.8341421010788	9	9	60.273282725431336	22	15	46.29344746012344	0	0	-inf	0	0	-inf	17	6	43.470588235294116	genus	Kosakonia
208223	45	13	86.99175708934192	8	8	57.81586399182265	0	0	-inf	0	0	-inf	0	0	-inf	0	0	-inf	0	0	-inf	0	0	-inf	25	25	58.8	9	9	56.111111111111114	0	0	-inf	0	0	-inf	0	0	-inf	0	0	-inf	0	0	-inf	0	0	-inf	species	Kosakonia cowanii
1300165	32	32	97.64465840688706	0	0	-inf	0	0	-inf	0	0	-inf	0	0	-inf	0	0	-inf	0	0	-inf	0	0	-inf	0	0	-inf	0	0	-inf	0	0	-inf	0	0	-inf	0	0	-inf	0	0	-inf	0	0	-inf	0	0	-inf	strain	Kosakonia cowanii JCM 10956 = DSM 18146
283686	474	474	96.19474082003451	0	0	-inf	0	0	-inf	0	0	-inf	0	0	-inf	0	0	-inf	0	0	-inf	0	0	-inf	8	8	52.75	0	0	-inf	84	84	86.58138787937527	0	0	-inf	0	0	-inf	0	0	-inf	0	0	-inf	0	0	-inf	species	Kosakonia radicincitans
497725	0	0	-inf	0	0	-inf	0	0	-inf	0	0	-inf	0	0	-inf	0	0	-inf	0	0	-inf	0	0	-inf	0	0	-inf	0	0	-inf	0	0	-inf	0	0	-inf	0	0	-inf	0	0	-inf	0	0	-inf	11	11	42.72727272727273	species	Kosakonia oryzae
551989	0	0	-inf	0	0	-inf	0	0	-inf	0	0	-inf	0	0	-inf	0	0	-inf	0	0	-inf	0	0	-inf	11	11	58.27272727272727	0	0	-inf	0	0	-inf	0	0	-inf	7	7	44.42857142857143	0	0	-inf	0	0	-inf	0	0	-inf	species	Kosakonia arachidis
1158459	9	9	74.3750711726629	0	0	-inf	0	0	-inf	0	0	-inf	0	0	-inf	0	0	-inf	0	0	-inf	0	0	-inf	17	17	52.64705882352941	0	0	-inf	0	0	-inf	0	0	-inf	0	0	-inf	0	0	-inf	0	0	-inf	0	0	-inf	species	Kosakonia sacchari
2632876	13	13	63.49660339405505	9	2	50.55555555555556	0	0	-inf	0	0	-inf	0	0	-inf	0	0	-inf	0	0	-inf	0	0	-inf	19	19	56.94736842105263	0	0	-inf	7	0	75.21314766337778	0	0	-inf	0	0	-inf	0	0	-inf	0	0	-inf	0	0	-inf	no_rank	unclassified Kosakonia
2067958	0	0	-inf	0	0	-inf	0	0	-inf	0	0	-inf	0	0	-inf	0	0	-inf	0	0	-inf	0	0	-inf	0	0	-inf	0	0	-inf	7	7	75.21314766337778	0	0	-inf	0	0	-inf	0	0	-inf	0	0	-inf	0	0	-inf	species	Kosakonia sp. MUSA4
2725560	0	0	-inf	7	7	50.714285714285715	0	0	-inf	0	0	-inf	0	0	-inf	0	0	-inf	0	0	-inf	0	0	-inf	0	0	-inf	0	0	-inf	0	0	-inf	0	0	-inf	0	0	-inf	0	0	-inf	0	0	-inf	0	0	-inf	species	Kosakonia sp. SMBL-WEM22
1335483	0	0	-inf	0	0	-inf	0	0	-inf	0	0	-inf	0	0	-inf	0	0	-inf	0	0	-inf	0	0	-inf	12	0	62.6578703585607	0	0	-inf	0	0	-inf	0	0	-inf	0	0	-inf	0	0	-inf	0	0	-inf	0	0	-inf	genus	Shimwellia
563	0	0	-inf	0	0	-inf	0	0	-inf	0	0	-inf	0	0	-inf	0	0	-inf	0	0	-inf	0	0	-inf	12	12	62.6578703585607	0	0	-inf	0	0	-inf	0	0	-inf	0	0	-inf	0	0	-inf	0	0	-inf	0	0	-inf	species	Shimwellia blattae
1504576	19	7	65.38330154439424	0	0	-inf	0	0	-inf	0	0	-inf	0	0	-inf	0	0	-inf	0	0	-inf	0	0	-inf	40	3	63.3	0	0	-inf	0	0	-inf	0	0	-inf	0	0	-inf	0	0	-inf	0	0	-inf	0	0	-inf	genus	Pseudocitrobacter
1398493	12	12	64.87855116444277	0	0	-inf	0	0	-inf	0	0	-inf	0	0	-inf	0	0	-inf	0	0	-inf	0	0	-inf	24	24	61.666666666666664	0	0	-inf	0	0	-inf	0	0	-inf	0	0	-inf	0	0	-inf	0	0	-inf	0	0	-inf	species	Pseudocitrobacter faecalis
2891570	0	0	-inf	0	0	-inf	0	0	-inf	0	0	-inf	0	0	-inf	0	0	-inf	0	0	-inf	0	0	-inf	13	13	69.92307692307692	0	0	-inf	0	0	-inf	0	0	-inf	0	0	-inf	0	0	-inf	0	0	-inf	0	0	-inf	species	Pseudocitrobacter corydidari
1649298	0	0	-inf	11	0	54.54545454545455	0	0	-inf	0	0	-inf	0	0	-inf	0	0	-inf	0	0	-inf	0	0	-inf	14	0	60.42857142857143	0	0	-inf	0	0	-inf	0	0	-inf	0	0	-inf	0	0	-inf	0	0	-inf	0	0	-inf	genus	Siccibacter
1505757	0	0	-inf	11	11	54.54545454545455	0	0	-inf	0	0	-inf	0	0	-inf	0	0	-inf	0	0	-inf	0	0	-inf	14	14	60.42857142857143	0	0	-inf	0	0	-inf	0	0	-inf	0	0	-inf	0	0	-inf	0	0	-inf	0	0	-inf	species	Siccibacter colletis
1903434	1603	3	84.57646355656856	0	0	-inf	0	0	-inf	0	0	-inf	0	0	-inf	0	0	-inf	0	0	-inf	0	0	-inf	32	7	55.5	7	7	62.42857142857143	0	0	-inf	0	0	-inf	0	0	-inf	0	0	-inf	0	0	-inf	0	0	-inf	genus	Atlantibacter
565	1600	1600	84.62379442573712	0	0	-inf	0	0	-inf	0	0	-inf	0	0	-inf	0	0	-inf	0	0	-inf	0	0	-inf	25	25	54.76	0	0	-inf	0	0	-inf	0	0	-inf	0	0	-inf	0	0	-inf	0	0	-inf	0	0	-inf	species	Atlantibacter hermannii
2055880	10	0	63.41543289325507	0	0	-inf	0	0	-inf	0	0	-inf	0	0	-inf	0	0	-inf	0	0	-inf	0	0	-inf	21	0	63.23809523809524	0	0	-inf	0	0	-inf	0	0	-inf	0	0	-inf	0	0	-inf	0	0	-inf	0	0	-inf	genus	Pseudescherichia
566	10	10	63.41543289325507	0	0	-inf	0	0	-inf	0	0	-inf	0	0	-inf	0	0	-inf	0	0	-inf	0	0	-inf	21	21	63.23809523809524	0	0	-inf	0	0	-inf	0	0	-inf	0	0	-inf	0	0	-inf	0	0	-inf	0	0	-inf	species	Pseudescherichia vulneris
2726810	18	0	66.3831813813342	0	0	-inf	0	0	-inf	0	0	-inf	0	0	-inf	0	0	-inf	0	0	-inf	0	0	-inf	16	0	62.40349025766973	0	0	-inf	0	0	-inf	0	0	-inf	0	0	-inf	0	0	-inf	0	0	-inf	0	0	-inf	genus	Scandinavium
1851514	18	18	66.3831813813342	0	0	-inf	0	0	-inf	0	0	-inf	0	0	-inf	0	0	-inf	0	0	-inf	0	0	-inf	16	16	62.40349025766973	0	0	-inf	0	0	-inf	0	0	-inf	0	0	-inf	0	0	-inf	0	0	-inf	0	0	-inf	species	Scandinavium goeteborgense
2815296	0	0	-inf	0	0	-inf	0	0	-inf	0	0	-inf	0	0	-inf	0	0	-inf	0	0	-inf	0	0	-inf	11	0	56.72727272727273	0	0	-inf	0	0	-inf	0	0	-inf	0	0	-inf	0	0	-inf	0	0	-inf	0	0	-inf	genus	Jejubacter
2579935	0	0	-inf	0	0	-inf	0	0	-inf	0	0	-inf	0	0	-inf	0	0	-inf	0	0	-inf	0	0	-inf	11	11	56.72727272727273	0	0	-inf	0	0	-inf	0	0	-inf	0	0	-inf	0	0	-inf	0	0	-inf	0	0	-inf	species	Jejubacter calystegiae
2890311	53957	0	101.94953775136896	335467	0	101.97226239475361	66	0	92.70599064299029	392	0	117.78636263527119	116	0	85.89509433809144	152	0	97.8800834978677	43	0	48.02318860005691	62	0	56.67677447247753	4659	0	102.57386459465933	1136	0	84.1062070382597	245086	0	122.19681971450109	1697057	0	128.75329654473487	731	0	101.60491522028684	29	2	64.26275537070957	27	0	64.85576327707764	70	1	56.7118255011727	no_rank	Klebsiella/Raoultella group
570	46930	10852	99.9318327047488	334220	70728	102.00299879568988	37	23	69.6382946376613	376	79	117.64836749691916	106	51	88.84723166604687	110	44	89.4838414098065	21	21	53.99986237154511	49	35	59.651611824862506	4492	1005	103.38779516954875	1072	65	83.20760158691722	244772	20961	122.22004089572332	100745	90340	127.37770543837235	712	144	101.70146637780029	27	12	62.51562356800444	14	14	83.11994297213596	69	9	56.881562102638966	genus	Klebsiella
548	844	844	89.10254680582426	697	697	96.34359121430856	0	0	-inf	0	0	-inf	0	0	-inf	0	0	-inf	0	0	-inf	0	0	-inf	50	50	63.863840481040526	10	10	57.6	112	112	102.4855727896033	76	76	89.18514063389505	0	0	-inf	0	0	-inf	0	0	-inf	0	0	-inf	species	Klebsiella aerogenes
571	835	445	89.30499220336311	170	161	89.9376894312295	0	0	-inf	7	7	117.87797581758981	0	0	-inf	0	0	-inf	0	0	-inf	0	0	-inf	70	70	77.03154504002447	12	12	52.083333333333336	221457	221457	123.24937165912581	475	475	101.6026940657199	9	9	62.336367104239486	15	15	70.59171408237133	0	0	-inf	42	42	48.04960145525441	species	Klebsiella oxytoca
1333852	390	390	107.39706918434302	9	9	76.89034779618008	0	0	-inf	0	0	-inf	0	0	-inf	0	0	-inf	0	0	-inf	0	0	-inf	0	0	-inf	0	0	-inf	0	0	-inf	0	0	-inf	0	0	-inf	0	0	-inf	0	0	-inf	0	0	-inf	strain	Klebsiella oxytoca KONIH1
573	25415	24605	97.53842165485247	256193	247497	100.31870454878454	14	14	99.65622820534998	76	76	95.78062267968103	21	21	86.92106273129102	66	66	96.66863196919601	0	0	-inf	14	14	82.20682182026182	1296	1244	75.87086024417219	599	582	78.84188335440861	582	572	90.29215530801591	3991	2429	104.94327618313149	542	542	110.72150899185895	0	0	-inf	0	0	-inf	18	18	84.63137768246871	species	Klebsiella pneumoniae
574	0	0	-inf	10	10	70.07158685552467	0	0	-inf	0	0	-inf	0	0	-inf	0	0	-inf	0	0	-inf	0	0	-inf	0	0	-inf	0	0	-inf	0	0	-inf	0	0	-inf	0	0	-inf	0	0	-inf	0	0	-inf	0	0	-inf	subspecies	Klebsiella pneumoniae subsp. ozaenae
39831	15	3	96.54964007030188	235	0	92.03948297915548	0	0	-inf	0	0	-inf	0	0	-inf	0	0	-inf	0	0	-inf	0	0	-inf	0	0	-inf	0	0	-inf	0	0	-inf	0	0	-inf	0	0	-inf	0	0	-inf	0	0	-inf	0	0	-inf	subspecies	Klebsiella pneumoniae subsp. rhinoscleromatis
861365	12	12	95.68705008787734	235	235	92.03948297915548	0	0	-inf	0	0	-inf	0	0	-inf	0	0	-inf	0	0	-inf	0	0	-inf	0	0	-inf	0	0	-inf	0	0	-inf	0	0	-inf	0	0	-inf	0	0	-inf	0	0	-inf	0	0	-inf	strain	Klebsiella pneumoniae subsp. rhinoscleromatis SB3432
72407	795	741	75.92058141119382	8367	8026	97.13523448112173	0	0	-inf	0	0	-inf	0	0	-inf	0	0	-inf	0	0	-inf	0	0	-inf	52	43	69.84615384615385	17	17	84.76470588235294	10	10	61.298260867668795	1562	1562	90.65855562755705	0	0	-inf	0	0	-inf	0	0	-inf	0	0	-inf	subspecies	Klebsiella pneumoniae subsp. pneumoniae
272620	0	0	-inf	89	89	96.16553339490048	0	0	-inf	0	0	-inf	0	0	-inf	0	0	-inf	0	0	-inf	0	0	-inf	0	0	-inf	0	0	-inf	0	0	-inf	0	0	-inf	0	0	-inf	0	0	-inf	0	0	-inf	0	0	-inf	strain	Klebsiella pneumoniae subsp. pneumoniae MGH 78578
1123862	0	0	-inf	49	49	92.11053684904951	0	0	-inf	0	0	-inf	0	0	-inf	0	0	-inf	0	0	-inf	0	0	-inf	0	0	-inf	0	0	-inf	0	0	-inf	0	0	-inf	0	0	-inf	0	0	-inf	0	0	-inf	0	0	-inf	strain	Klebsiella pneumoniae subsp. pneumoniae Kp13
1193292	54	54	66.37527048867557	169	169	73.32245613106177	0	0	-inf	0	0	-inf	0	0	-inf	0	0	-inf	0	0	-inf	0	0	-inf	9	9	52.22222222222222	0	0	-inf	0	0	-inf	0	0	-inf	0	0	-inf	0	0	-inf	0	0	-inf	0	0	-inf	strain	Klebsiella pneumoniae subsp. pneumoniae 1084
1328324	0	0	-inf	34	34	100.9662883134663	0	0	-inf	0	0	-inf	0	0	-inf	0	0	-inf	0	0	-inf	0	0	-inf	0	0	-inf	0	0	-inf	0	0	-inf	0	0	-inf	0	0	-inf	0	0	-inf	0	0	-inf	0	0	-inf	strain	Klebsiella pneumoniae subsp. pneumoniae KPNIH27
1244085	0	0	-inf	58	58	105.07947322193945	0	0	-inf	0	0	-inf	0	0	-inf	0	0	-inf	0	0	-inf	0	0	-inf	0	0	-inf	0	0	-inf	0	0	-inf	0	0	-inf	0	0	-inf	0	0	-inf	0	0	-inf	0	0	-inf	strain	Klebsiella pneumoniae CG43
1304922	0	0	-inf	8	8	84.04821914357993	0	0	-inf	0	0	-inf	0	0	-inf	0	0	-inf	0	0	-inf	0	0	-inf	0	0	-inf	0	0	-inf	0	0	-inf	0	0	-inf	0	0	-inf	0	0	-inf	0	0	-inf	0	0	-inf	strain	Klebsiella pneumoniae 500_1420
1380908	0	0	-inf	18	18	79.51991768351664	0	0	-inf	0	0	-inf	0	0	-inf	0	0	-inf	0	0	-inf	0	0	-inf	0	0	-inf	0	0	-inf	0	0	-inf	0	0	-inf	0	0	-inf	0	0	-inf	0	0	-inf	0	0	-inf	strain	Klebsiella pneumoniae JM45
244366	968	894	90.00977684882984	3497	2979	98.07232934521062	0	0	-inf	0	0	-inf	0	0	-inf	0	0	-inf	0	0	-inf	0	0	-inf	40	30	73.35258672339427	12	12	71.75	69	57	91.70795753953382	1574	1574	76.61643968003541	0	0	-inf	0	0	-inf	0	0	-inf	0	0	-inf	species	Klebsiella variicola
640131	7	7	97.37233599891444	0	0	-inf	0	0	-inf	0	0	-inf	0	0	-inf	0	0	-inf	0	0	-inf	0	0	-inf	0	0	-inf	0	0	-inf	0	0	-inf	0	0	-inf	0	0	-inf	0	0	-inf	0	0	-inf	0	0	-inf	strain	Klebsiella variicola At-22
2489014	26	26	99.59656579527027	87	87	68.27391386231912	0	0	-inf	0	0	-inf	0	0	-inf	0	0	-inf	0	0	-inf	0	0	-inf	0	0	-inf	0	0	-inf	0	0	-inf	0	0	-inf	0	0	-inf	0	0	-inf	0	0	-inf	0	0	-inf	subspecies	Klebsiella variicola subsp. tropica
2590157	41	41	88.82052326998058	431	431	87.12289465992082	0	0	-inf	0	0	-inf	0	0	-inf	0	0	-inf	0	0	-inf	0	0	-inf	10	10	83.1	0	0	-inf	12	12	86.82285727124044	0	0	-inf	0	0	-inf	0	0	-inf	0	0	-inf	0	0	-inf	subspecies	Klebsiella variicola subsp. variicola
284010	29	0	93.56607950356641	13	0	96.84615384615384	0	0	-inf	0	0	-inf	0	0	-inf	0	0	-inf	0	0	-inf	0	0	-inf	7	0	82.42857142857143	0	0	-inf	0	0	-inf	0	0	-inf	0	0	-inf	0	0	-inf	0	0	-inf	0	0	-inf	no_rank	environmental samples
284011	29	29	93.56607950356641	13	13	96.84615384615384	0	0	-inf	0	0	-inf	0	0	-inf	0	0	-inf	0	0	-inf	0	0	-inf	7	7	82.42857142857143	0	0	-inf	0	0	-inf	0	0	-inf	0	0	-inf	0	0	-inf	0	0	-inf	0	0	-inf	species	uncultured Klebsiella sp.
1134687	2201	2201	82.38634334632253	67	52	84.97935074584663	0	0	-inf	205	205	126.85777836226262	20	20	121.01062278193913	0	0	-inf	0	0	-inf	0	0	-inf	1914	1914	125.91545043595467	9	9	57.333333333333336	879	844	101.78132425507096	463	463	101.79878994628623	17	17	93.05713468812884	0	0	-inf	0	0	-inf	0	0	-inf	species	Klebsiella michiganensis
1006551	0	0	-inf	15	15	69.6	0	0	-inf	0	0	-inf	0	0	-inf	0	0	-inf	0	0	-inf	0	0	-inf	0	0	-inf	0	0	-inf	8	8	87.40050663121875	0	0	-inf	0	0	-inf	0	0	-inf	0	0	-inf	0	0	-inf	strain	Klebsiella michiganensis KCTC 1686
1191061	0	0	-inf	0	0	-inf	0	0	-inf	0	0	-inf	0	0	-inf	0	0	-inf	0	0	-inf	0	0	-inf	0	0	-inf	0	0	-inf	10	10	95.26266064481	0	0	-inf	0	0	-inf	0	0	-inf	0	0	-inf	0	0	-inf	strain	Klebsiella michiganensis E718
1308980	0	0	-inf	0	0	-inf	0	0	-inf	0	0	-inf	0	0	-inf	0	0	-inf	0	0	-inf	0	0	-inf	0	0	-inf	0	0	-inf	17	17	90.84228323992332	0	0	-inf	0	0	-inf	0	0	-inf	0	0	-inf	0	0	-inf	strain	Klebsiella michiganensis HKOPL1
1463165	1161	1026	96.62316106494582	1891	1862	83.8669379643341	0	0	-inf	9	2	92.46868226991661	14	14	44.78391599174888	0	0	-inf	0	0	-inf	0	0	-inf	64	64	60.48379857886637	353	353	97.373438431961	521	521	97.72763027179043	171	171	108.88189648040263	0	0	-inf	0	0	-inf	0	0	-inf	0	0	-inf	species	Klebsiella quasipneumoniae
1463164	32	32	100.56132304007961	13	13	94.1988480039524	0	0	-inf	0	0	-inf	0	0	-inf	0	0	-inf	0	0	-inf	0	0	-inf	0	0	-inf	0	0	-inf	0	0	-inf	0	0	-inf	0	0	-inf	0	0	-inf	0	0	-inf	0	0	-inf	subspecies	Klebsiella quasipneumoniae subsp. similipneumoniae
1667327	103	103	92.93891670976151	16	16	82.61247448824966	0	0	-inf	7	7	106.3168772041785	0	0	-inf	0	0	-inf	0	0	-inf	0	0	-inf	0	0	-inf	0	0	-inf	0	0	-inf	0	0	-inf	0	0	-inf	0	0	-inf	0	0	-inf	0	0	-inf	subspecies	Klebsiella quasipneumoniae subsp. quasipneumoniae
2026240	0	0	-inf	72	72	67.60745009522729	0	0	-inf	0	0	-inf	0	0	-inf	0	0	-inf	0	0	-inf	0	0	-inf	0	0	-inf	0	0	-inf	0	0	-inf	0	0	-inf	0	0	-inf	0	0	-inf	0	0	-inf	0	0	-inf	species	Klebsiella quasivariicola
2058152	403	403	103.41863599931462	176	176	69.64306714940882	0	0	-inf	0	0	-inf	0	0	-inf	0	0	-inf	0	0	-inf	0	0	-inf	7	7	82.89781176167543	0	0	-inf	109	109	95.2025686924968	3324	3324	121.12764745283027	0	0	-inf	0	0	-inf	0	0	-inf	0	0	-inf	species	Klebsiella grimontii
2153354	0	0	-inf	17	17	47.64705882352941	0	0	-inf	0	0	-inf	0	0	-inf	0	0	-inf	0	0	-inf	0	0	-inf	8	8	64.625	0	0	-inf	0	0	-inf	8	8	94.64764230005487	0	0	-inf	0	0	-inf	0	0	-inf	0	0	-inf	species	Klebsiella huaxiensis
2489010	8	8	64.9515065793214	563	563	94.95402442168059	0	0	-inf	0	0	-inf	0	0	-inf	0	0	-inf	0	0	-inf	0	0	-inf	0	0	-inf	0	0	-inf	0	0	-inf	0	0	-inf	0	0	-inf	0	0	-inf	0	0	-inf	0	0	-inf	species	Klebsiella africana
2587529	0	0	-inf	9	9	63.157267517118264	0	0	-inf	0	0	-inf	0	0	-inf	0	0	-inf	0	0	-inf	0	0	-inf	0	0	-inf	0	0	-inf	49	49	95.92630763272949	15	15	85.24412195192153	0	0	-inf	0	0	-inf	0	0	-inf	0	0	-inf	species	Klebsiella pasteurii
2608929	4214	32	103.41617383818149	127	31	93.23724285009213	0	0	-inf	0	0	-inf	0	0	-inf	0	0	-inf	0	0	-inf	0	0	-inf	31	31	71.49510633670867	12	12	76.08333333333333	33	17	88.34986238883829	308	18	104.50686424137191	0	0	-inf	0	0	-inf	0	0	-inf	0	0	-inf	no_rank	unclassified Klebsiella
1497840	0	0	-inf	0	0	-inf	0	0	-inf	0	0	-inf	0	0	-inf	0	0	-inf	0	0	-inf	0	0	-inf	0	0	-inf	0	0	-inf	0	0	-inf	20	20	86.37789471990331	0	0	-inf	0	0	-inf	0	0	-inf	0	0	-inf	species	Klebsiella sp. 1205
1905288	0	0	-inf	0	0	-inf	0	0	-inf	0	0	-inf	0	0	-inf	0	0	-inf	0	0	-inf	0	0	-inf	0	0	-inf	0	0	-inf	0	0	-inf	7	7	77.81541862463322	0	0	-inf	0	0	-inf	0	0	-inf	0	0	-inf	species	Klebsiella sp. LTGPAF-6F
1934254	0	0	-inf	0	0	-inf	0	0	-inf	0	0	-inf	0	0	-inf	0	0	-inf	0	0	-inf	0	0	-inf	0	0	-inf	0	0	-inf	0	0	-inf	214	214	108.74695352835066	0	0	-inf	0	0	-inf	0	0	-inf	0	0	-inf	species	Klebsiella sp. M5al
1972757	55	55	109.12054499812537	40	40	96.04838485578388	0	0	-inf	0	0	-inf	0	0	-inf	0	0	-inf	0	0	-inf	0	0	-inf	0	0	-inf	0	0	-inf	0	0	-inf	0	0	-inf	0	0	-inf	0	0	-inf	0	0	-inf	0	0	-inf	species	Klebsiella sp. PO552
2488567	165	165	106.46844287569894	0	0	-inf	0	0	-inf	0	0	-inf	0	0	-inf	0	0	-inf	0	0	-inf	0	0	-inf	0	0	-inf	0	0	-inf	16	16	92.74305716650625	0	0	-inf	0	0	-inf	0	0	-inf	0	0	-inf	0	0	-inf	species	Klebsiella sp. FDAARGOS_511
2675710	1773	1773	109.69552658780663	0	0	-inf	0	0	-inf	0	0	-inf	0	0	-inf	0	0	-inf	0	0	-inf	0	0	-inf	0	0	-inf	0	0	-inf	0	0	-inf	0	0	-inf	0	0	-inf	0	0	-inf	0	0	-inf	0	0	-inf	species	Klebsiella sp. WP3-W18-ESBL-02
2675711	1227	1227	105.04609754420348	0	0	-inf	0	0	-inf	0	0	-inf	0	0	-inf	0	0	-inf	0	0	-inf	0	0	-inf	0	0	-inf	0	0	-inf	0	0	-inf	0	0	-inf	0	0	-inf	0	0	-inf	0	0	-inf	0	0	-inf	species	Klebsiella sp. WP3-S18-ESBL-05
2675713	333	333	86.85928530511593	0	0	-inf	0	0	-inf	0	0	-inf	0	0	-inf	0	0	-inf	0	0	-inf	0	0	-inf	0	0	-inf	0	0	-inf	0	0	-inf	0	0	-inf	0	0	-inf	0	0	-inf	0	0	-inf	0	0	-inf	species	Klebsiella sp. WP4-W18-ESBL-05
2675726	225	225	102.28768918570589	0	0	-inf	0	0	-inf	0	0	-inf	0	0	-inf	0	0	-inf	0	0	-inf	0	0	-inf	0	0	-inf	0	0	-inf	0	0	-inf	0	0	-inf	0	0	-inf	0	0	-inf	0	0	-inf	0	0	-inf	species	Klebsiella sp. WP8-S18-ESBL-06
2681387	325	325	86.84347067804204	0	0	-inf	0	0	-inf	0	0	-inf	0	0	-inf	0	0	-inf	0	0	-inf	0	0	-inf	0	0	-inf	0	0	-inf	0	0	-inf	0	0	-inf	0	0	-inf	0	0	-inf	0	0	-inf	0	0	-inf	species	Klebsiella sp. STW0522-44
2697371	0	0	-inf	0	0	-inf	0	0	-inf	0	0	-inf	0	0	-inf	0	0	-inf	0	0	-inf	0	0	-inf	0	0	-inf	0	0	-inf	0	0	-inf	49	49	103.45614516174523	0	0	-inf	0	0	-inf	0	0	-inf	0	0	-inf	species	Klebsiella sp. MPUS7
2834819	79	79	79.70886075949367	0	0	-inf	0	0	-inf	0	0	-inf	0	0	-inf	0	0	-inf	0	0	-inf	0	0	-inf	0	0	-inf	0	0	-inf	0	0	-inf	0	0	-inf	0	0	-inf	0	0	-inf	0	0	-inf	0	0	-inf	species	Klebsiella sp. A52
2986524	0	0	-inf	56	56	100.34985012295324	0	0	-inf	0	0	-inf	0	0	-inf	0	0	-inf	0	0	-inf	0	0	-inf	0	0	-inf	0	0	-inf	0	0	-inf	0	0	-inf	0	0	-inf	0	0	-inf	0	0	-inf	0	0	-inf	species	Klebsiella sp. KP20-425-1
160674	7027	4341	115.42483273327933	1247	92	93.73431538519925	29	29	122.13718899461692	16	16	121.0292483865436	10	10	54.60243866176395	42	33	119.87024134755183	22	22	42.31818181818182	13	13	45.463925990411084	167	91	80.68059428086696	64	39	99.15784834824612	314	16	104.09524337652533	1596312	1276087	128.84011160721045	19	19	97.98678763346742	0	0	-inf	13	13	45.18664668239945	0	0	-inf	genus	Raoultella
575	1419	1419	74.71359732200358	301	301	92.56654153421562	0	0	-inf	0	0	-inf	0	0	-inf	0	0	-inf	0	0	-inf	0	0	-inf	13	13	59.59521965055831	0	0	-inf	7	7	59.22888198577867	1772	1772	99.34300701993655	0	0	-inf	0	0	-inf	0	0	-inf	0	0	-inf	species	Raoultella planticola
577	17	17	80.10143507481065	0	0	-inf	0	0	-inf	0	0	-inf	0	0	-inf	0	0	-inf	0	0	-inf	0	0	-inf	16	16	59.0625	0	0	-inf	7	7	92.32386104353697	172	172	106.50227073954962	0	0	-inf	0	0	-inf	0	0	-inf	0	0	-inf	species	Raoultella terrigena
54291	1190	1183	117.76456401067549	160	160	89.37546709275803	0	0	-inf	0	0	-inf	0	0	-inf	9	9	127.6306130926296	0	0	-inf	0	0	-inf	47	47	76.23169685773719	25	25	99.11086268724911	271	271	107.29854817853987	313014	311648	124.77722205192563	0	0	-inf	0	0	-inf	0	0	-inf	0	0	-inf	species	Raoultella ornithinolytica
1286170	7	7	111.22991707674981	0	0	-inf	0	0	-inf	0	0	-inf	0	0	-inf	0	0	-inf	0	0	-inf	0	0	-inf	0	0	-inf	0	0	-inf	0	0	-inf	1366	1366	125.12515025825886	0	0	-inf	0	0	-inf	0	0	-inf	0	0	-inf	strain	Raoultella ornithinolytica B6
1259973	0	0	-inf	0	0	-inf	0	0	-inf	0	0	-inf	0	0	-inf	0	0	-inf	0	0	-inf	0	0	-inf	0	0	-inf	0	0	-inf	0	0	-inf	29	29	112.1432929217034	0	0	-inf	0	0	-inf	0	0	-inf	0	0	-inf	species	Raoultella electrica
2627600	60	6	105.93904847178752	694	2	97.9979011250998	0	0	-inf	0	0	-inf	0	0	-inf	0	0	-inf	0	0	-inf	0	0	-inf	0	0	-inf	0	0	-inf	13	2	118.29541647972289	5238	3	124.07506428849526	0	0	-inf	0	0	-inf	0	0	-inf	0	0	-inf	no_rank	unclassified Raoultella
2259647	47	47	104.82958088822618	0	0	-inf	0	0	-inf	0	0	-inf	0	0	-inf	0	0	-inf	0	0	-inf	0	0	-inf	0	0	-inf	0	0	-inf	0	0	-inf	2366	2366	124.1072972981174	0	0	-inf	0	0	-inf	0	0	-inf	0	0	-inf	species	Raoultella sp. X13
2799495	7	7	119.51023738010629	692	692	97.99903766711319	0	0	-inf	0	0	-inf	0	0	-inf	0	0	-inf	0	0	-inf	0	0	-inf	0	0	-inf	0	0	-inf	0	0	-inf	762	762	124.35868460544948	0	0	-inf	0	0	-inf	0	0	-inf	0	0	-inf	species	Raoultella sp. XY-1
2923366	0	0	-inf	0	0	-inf	0	0	-inf	0	0	-inf	0	0	-inf	0	0	-inf	0	0	-inf	0	0	-inf	0	0	-inf	0	0	-inf	11	11	124.07640129421794	7	7	84.71428571428571	0	0	-inf	0	0	-inf	0	0	-inf	0	0	-inf	species	Raoultella sp. HC6
2993656	0	0	-inf	0	0	-inf	0	0	-inf	0	0	-inf	0	0	-inf	0	0	-inf	0	0	-inf	0	0	-inf	0	0	-inf	0	0	-inf	0	0	-inf	2100	2100	124.12428746020946	0	0	-inf	0	0	-inf	0	0	-inf	0	0	-inf	species	Raoultella sp. DY2415
1903409	1360	20	83.14240969955853	238	26	48.55926350007855	19	10	49.350089245839904	12	5	69.20158474103869	61	9	46.54952526560454	48	11	47.34993645507752	41	7	48.536585365853654	103	5	46.20584112591109	264	33	59.13164080421355	77	14	58.72680205971775	23	4	66.58989379569914	127	4	75.47225304607639	246	28	49.29018842790542	32	10	51.711298231093345	18	3	48.14962923507226	47	4	44.78253232321493	family	Erwiniaceae
551	51	42	61.596538599943024	14	14	64.2568398055418	0	0	-inf	7	7	74.60155201296446	9	9	54.02615621654086	0	0	-inf	0	0	-inf	11	11	43.73902796514054	57	31	57.45614035087719	24	24	59.20682327492778	0	0	-inf	32	3	74.48046084329754	25	5	63.92	0	0	-inf	0	0	-inf	11	4	41.64903717130114	genus	Erwinia
55211	0	0	-inf	0	0	-inf	0	0	-inf	0	0	-inf	0	0	-inf	0	0	-inf	0	0	-inf	0	0	-inf	0	0	-inf	0	0	-inf	0	0	-inf	20	20	60.977774739163365	0	0	-inf	0	0	-inf	0	0	-inf	0	0	-inf	species	Erwinia persicina
55212	0	0	-inf	0	0	-inf	0	0	-inf	0	0	-inf	0	0	-inf	0	0	-inf	0	0	-inf	0	0	-inf	0	0	-inf	0	0	-inf	0	0	-inf	9	9	102.53547246691711	0	0	-inf	0	0	-inf	0	0	-inf	0	0	-inf	species	Erwinia rhapontici
65700	9	9	59.59932332880289	0	0	-inf	0	0	-inf	0	0	-inf	0	0	-inf	0	0	-inf	0	0	-inf	0	0	-inf	8	8	52.125	0	0	-inf	0	0	-inf	0	0	-inf	0	0	-inf	0	0	-inf	0	0	-inf	0	0	-inf	species	Erwinia tracheiphila
1619313	0	0	-inf	0	0	-inf	0	0	-inf	0	0	-inf	0	0	-inf	0	0	-inf	0	0	-inf	0	0	-inf	0	0	-inf	0	0	-inf	0	0	-inf	0	0	-inf	0	0	-inf	0	0	-inf	0	0	-inf	7	7	41.51607099281877	species	Erwinia gerundensis
1922217	0	0	-inf	0	0	-inf	0	0	-inf	0	0	-inf	0	0	-inf	0	0	-inf	0	0	-inf	0	0	-inf	7	7	58.857142857142854	0	0	-inf	0	0	-inf	0	0	-inf	0	0	-inf	0	0	-inf	0	0	-inf	0	0	-inf	species	Candidatus Erwinia haradaeae
2622719	0	0	-inf	0	0	-inf	0	0	-inf	0	0	-inf	0	0	-inf	0	0	-inf	0	0	-inf	0	0	-inf	11	11	56.72727272727273	0	0	-inf	0	0	-inf	0	0	-inf	20	0	62.5	0	0	-inf	0	0	-inf	0	0	-inf	no_rank	unclassified Erwinia
2675378	0	0	-inf	0	0	-inf	0	0	-inf	0	0	-inf	0	0	-inf	0	0	-inf	0	0	-inf	0	0	-inf	0	0	-inf	0	0	-inf	0	0	-inf	0	0	-inf	20	20	62.5	0	0	-inf	0	0	-inf	0	0	-inf	species	Erwinia sp. E602
32199	7	7	60.714285714285715	8	0	49.03553390593274	0	0	-inf	0	0	-inf	0	0	-inf	8	0	45.31292133763577	11	0	40.72727272727273	20	0	43.02670720961517	10	0	65.0	0	0	-inf	0	0	-inf	0	0	-inf	0	0	-inf	0	0	-inf	0	0	-inf	21	0	45.18767264271211	genus	Buchnera
9	0	0	-inf	8	8	49.03553390593274	0	0	-inf	0	0	-inf	0	0	-inf	8	8	45.31292133763577	11	11	40.72727272727273	20	20	43.02670720961517	10	10	65.0	0	0	-inf	0	0	-inf	0	0	-inf	0	0	-inf	0	0	-inf	0	0	-inf	21	21	45.18767264271211	species	Buchnera aphidicola
53335	762	25	88.99030279193896	101	13	50.12322670451444	9	9	50.28076799273124	0	0	-inf	43	36	45.88523928238317	29	29	46.27323729497418	23	7	50.52173913043478	67	23	47.5131918690663	148	56	61.5929268399485	39	15	59.43589743589744	19	19	67.6914733588729	91	19	76.5890262622657	186	55	47.95288249687321	22	14	52.32718416063393	15	8	49.1882179030808	11	11	47.154407709985	genus	Pantoea
553	135	135	65.46345973652	0	0	-inf	0	0	-inf	0	0	-inf	0	0	-inf	0	0	-inf	0	0	-inf	0	0	-inf	11	11	54.81818181818182	0	0	-inf	0	0	-inf	0	0	-inf	0	0	-inf	0	0	-inf	0	0	-inf	0	0	-inf	species	Pantoea ananatis
59814	16	16	68.20049125406167	0	0	-inf	0	0	-inf	0	0	-inf	0	0	-inf	0	0	-inf	0	0	-inf	9	9	44.97845917201775	13	13	70.07692307692308	0	0	-inf	0	0	-inf	0	0	-inf	0	0	-inf	0	0	-inf	0	0	-inf	0	0	-inf	species	Pantoea dispersa
66269	350	7	100.72031036673735	0	0	-inf	0	0	-inf	0	0	-inf	0	0	-inf	0	0	-inf	0	0	-inf	0	0	-inf	0	0	-inf	0	0	-inf	0	0	-inf	0	0	-inf	63	63	46.20634920634921	0	0	-inf	0	0	-inf	0	0	-inf	species	Pantoea stewartii
66271	343	0	101.85971787642465	0	0	-inf	0	0	-inf	0	0	-inf	0	0	-inf	0	0	-inf	0	0	-inf	0	0	-inf	0	0	-inf	0	0	-inf	0	0	-inf	0	0	-inf	0	0	-inf	0	0	-inf	0	0	-inf	0	0	-inf	subspecies	Pantoea stewartii subsp. stewartii
660596	343	343	101.85971787642465	0	0	-inf	0	0	-inf	0	0	-inf	0	0	-inf	0	0	-inf	0	0	-inf	0	0	-inf	0	0	-inf	0	0	-inf	0	0	-inf	0	0	-inf	0	0	-inf	0	0	-inf	0	0	-inf	0	0	-inf	strain	Pantoea stewartii subsp. stewartii DC283
470932	0	0	-inf	0	0	-inf	0	0	-inf	0	0	-inf	7	7	53.631153138473245	0	0	-inf	16	16	54.5	13	13	52.03506493251659	0	0	-inf	0	0	-inf	0	0	-inf	0	0	-inf	49	49	54.142857142857146	0	0	-inf	7	7	54.857142857142854	0	0	-inf	species	Pantoea deleyi
470934	9	9	57.38533749239283	0	0	-inf	0	0	-inf	0	0	-inf	0	0	-inf	0	0	-inf	0	0	-inf	0	0	-inf	0	0	-inf	0	0	-inf	0	0	-inf	0	0	-inf	19	19	42.21052631578947	0	0	-inf	0	0	-inf	0	0	-inf	species	Pantoea vagans
1076550	0	0	-inf	0	0	-inf	0	0	-inf	0	0	-inf	0	0	-inf	0	0	-inf	0	0	-inf	0	0	-inf	0	0	-inf	0	0	-inf	0	0	-inf	0	0	-inf	0	0	-inf	8	8	59.747844507162114	0	0	-inf	0	0	-inf	species	Pantoea rwandensis
1235990	0	0	-inf	0	0	-inf	0	0	-inf	0	0	-inf	0	0	-inf	0	0	-inf	0	0	-inf	10	10	51.47628619238571	0	0	-inf	0	0	-inf	0	0	-inf	0	0	-inf	0	0	-inf	0	0	-inf	0	0	-inf	0	0	-inf	species	Candidatus Pantoea carbekii
1654067	199	0	93.12535616612233	9	0	70.66666666666667	0	0	-inf	0	0	-inf	0	0	-inf	0	0	-inf	0	0	-inf	0	0	-inf	30	0	61.1692736828934	11	0	61.09090909090909	0	0	-inf	0	0	-inf	0	0	-inf	0	0	-inf	0	0	-inf	0	0	-inf	species_group	Pantoea agglomerans group
549	199	199	93.12535616612233	9	9	70.66666666666667	0	0	-inf	0	0	-inf	0	0	-inf	0	0	-inf	0	0	-inf	0	0	-inf	30	30	61.1692736828934	11	11	61.09090909090909	0	0	-inf	0	0	-inf	0	0	-inf	0	0	-inf	0	0	-inf	0	0	-inf	species	Pantoea agglomerans
1891675	0	0	-inf	0	0	-inf	0	0	-inf	0	0	-inf	0	0	-inf	0	0	-inf	0	0	-inf	0	0	-inf	11	11	53.18181818181818	0	0	-inf	0	0	-inf	62	62	74.70568104710075	0	0	-inf	0	0	-inf	0	0	-inf	0	0	-inf	species	Pantoea alhagi
2630326	28	28	68.11833071836995	79	7	46.41070755893618	0	0	-inf	0	0	-inf	0	0	-inf	0	0	-inf	0	0	-inf	12	12	42.51383936443477	27	18	69.74074074074075	13	13	61.46153846153846	0	0	-inf	10	10	85.9023526156	0	0	-inf	0	0	-inf	0	0	-inf	0	0	-inf	no_rank	unclassified Pantoea
69393	0	0	-inf	0	0	-inf	0	0	-inf	0	0	-inf	0	0	-inf	0	0	-inf	0	0	-inf	0	0	-inf	9	9	80.11111111111111	0	0	-inf	0	0	-inf	0	0	-inf	0	0	-inf	0	0	-inf	0	0	-inf	0	0	-inf	species	Pantoea sp.
1484157	0	0	-inf	72	72	44.79785968272165	0	0	-inf	0	0	-inf	0	0	-inf	0	0	-inf	0	0	-inf	0	0	-inf	0	0	-inf	0	0	-inf	0	0	-inf	0	0	-inf	0	0	-inf	0	0	-inf	0	0	-inf	0	0	-inf	species	Pantoea sp. PSNIH2
82986	16	6	82.79009259505912	0	0	-inf	0	0	-inf	0	0	-inf	0	0	-inf	0	0	-inf	0	0	-inf	0	0	-inf	0	0	-inf	0	0	-inf	0	0	-inf	0	0	-inf	7	7	50.249951342844675	0	0	-inf	0	0	-inf	0	0	-inf	genus	Tatumella
53336	10	10	97.439696961967	0	0	-inf	0	0	-inf	0	0	-inf	0	0	-inf	0	0	-inf	0	0	-inf	0	0	-inf	0	0	-inf	0	0	-inf	0	0	-inf	0	0	-inf	0	0	-inf	0	0	-inf	0	0	-inf	0	0	-inf	species	Tatumella citrea
2100764	504	6	77.62209840326403	89	7	45.0847325537579	0	0	-inf	0	0	-inf	0	0	-inf	0	0	-inf	0	0	-inf	0	0	-inf	16	9	53.5	0	0	-inf	0	0	-inf	0	0	-inf	0	0	-inf	0	0	-inf	0	0	-inf	0	0	-inf	genus	Mixta
665913	498	498	77.68579739673277	71	71	44.99353798992189	0	0	-inf	0	0	-inf	0	0	-inf	0	0	-inf	0	0	-inf	0	0	-inf	0	0	-inf	0	0	-inf	0	0	-inf	0	0	-inf	0	0	-inf	0	0	-inf	0	0	-inf	0	0	-inf	species	Mixta calida
2628878	0	0	-inf	11	0	44.45454545454545	0	0	-inf	0	0	-inf	0	0	-inf	0	0	-inf	0	0	-inf	0	0	-inf	7	0	52.142857142857146	0	0	-inf	0	0	-inf	0	0	-inf	0	0	-inf	0	0	-inf	0	0	-inf	0	0	-inf	no_rank	unclassified Mixta
2872648	0	0	-inf	11	11	44.45454545454545	0	0	-inf	0	0	-inf	0	0	-inf	0	0	-inf	0	0	-inf	0	0	-inf	7	7	52.142857142857146	0	0	-inf	0	0	-inf	0	0	-inf	0	0	-inf	0	0	-inf	0	0	-inf	0	0	-inf	species	Mixta sp. X22927
1903410	345	10	75.03709105709243	54	0	56.11408104772887	0	0	-inf	11	11	52.40112705390784	29	1	46.730229012214174	35	6	43.011659910411446	16	5	42.9375	54	13	45.74475871600867	189	7	55.03759713753783	23	5	59.73913043478261	17439	39	111.20839690285834	84	5	66.55450980302768	403	1	44.375157090465606	11	11	43.22646938049433	11	3	57.454633269012156	27	2	42.51175377747175	family	Pectobacteriaceae
71655	9	9	62.77777777777778	18	18	52.97546895706429	0	0	-inf	0	0	-inf	11	1	46.672240259332945	0	0	-inf	0	0	-inf	0	0	-inf	13	13	63.30769230769231	0	0	-inf	0	0	-inf	0	0	-inf	90	1	44.7	0	0	-inf	8	8	64.00012074489172	0	0	-inf	genus	Brenneria
55210	0	0	-inf	0	0	-inf	0	0	-inf	0	0	-inf	10	0	47.139464285266236	0	0	-inf	0	0	-inf	0	0	-inf	0	0	-inf	0	0	-inf	0	0	-inf	0	0	-inf	75	0	44.12	0	0	-inf	0	0	-inf	0	0	-inf	species	Brenneria nigrifluens
1121120	0	0	-inf	0	0	-inf	0	0	-inf	0	0	-inf	10	10	47.139464285266236	0	0	-inf	0	0	-inf	0	0	-inf	0	0	-inf	0	0	-inf	0	0	-inf	0	0	-inf	75	75	44.12	0	0	-inf	0	0	-inf	0	0	-inf	strain	Brenneria nigrifluens DSM 30175 = ATCC 13028
2722756	0	0	-inf	0	0	-inf	0	0	-inf	0	0	-inf	0	0	-inf	0	0	-inf	0	0	-inf	0	0	-inf	0	0	-inf	0	0	-inf	0	0	-inf	0	0	-inf	14	14	48.142857142857146	0	0	-inf	0	0	-inf	0	0	-inf	species	Brenneria izadpanahii
122277	307	35	76.28684455350644	12	12	53.0	0	0	-inf	0	0	-inf	9	9	47.67339976458056	19	11	42.817205891293746	11	2	42.72727272727273	23	23	49.074408441538765	53	53	57.11713495852288	11	11	62.45454545454545	100	40	72.12000122407109	11	11	84.11905397587665	110	85	49.61984829966985	0	0	-inf	0	0	-inf	9	9	41.583201055201485	genus	Pectobacterium
554	13	3	82.4858420839784	0	0	-inf	0	0	-inf	0	0	-inf	0	0	-inf	0	0	-inf	0	0	-inf	0	0	-inf	0	0	-inf	0	0	-inf	0	0	-inf	0	0	-inf	25	25	50.28	0	0	-inf	0	0	-inf	0	0	-inf	species	Pectobacterium carotovorum
555	10	10	85.83159470917192	0	0	-inf	0	0	-inf	0	0	-inf	0	0	-inf	0	0	-inf	0	0	-inf	0	0	-inf	0	0	-inf	0	0	-inf	0	0	-inf	0	0	-inf	0	0	-inf	0	0	-inf	0	0	-inf	0	0	-inf	subspecies	Pectobacterium carotovorum subsp. carotovorum
29471	155	155	98.5323612800357	0	0	-inf	0	0	-inf	0	0	-inf	0	0	-inf	0	0	-inf	0	0	-inf	0	0	-inf	0	0	-inf	0	0	-inf	0	0	-inf	0	0	-inf	0	0	-inf	0	0	-inf	0	0	-inf	0	0	-inf	species	Pectobacterium atrosepticum
180957	0	0	-inf	0	0	-inf	0	0	-inf	0	0	-inf	0	0	-inf	8	8	41.5	9	9	41.55555555555556	0	0	-inf	0	0	-inf	0	0	-inf	17	17	75.91904406035826	0	0	-inf	0	0	-inf	0	0	-inf	0	0	-inf	0	0	-inf	species	Pectobacterium brasiliense
1905730	8	8	79.74572456105517	0	0	-inf	0	0	-inf	0	0	-inf	0	0	-inf	0	0	-inf	0	0	-inf	0	0	-inf	0	0	-inf	0	0	-inf	17	17	54.540997322757164	0	0	-inf	0	0	-inf	0	0	-inf	0	0	-inf	0	0	-inf	species	Pectobacterium parmentieri
2042057	0	0	-inf	0	0	-inf	0	0	-inf	0	0	-inf	0	0	-inf	0	0	-inf	0	0	-inf	0	0	-inf	0	0	-inf	0	0	-inf	26	26	64.62757014016441	0	0	-inf	0	0	-inf	0	0	-inf	0	0	-inf	0	0	-inf	species	Pectobacterium polaris
2774015	96	96	44.953003749222205	0	0	-inf	0	0	-inf	0	0	-inf	0	0	-inf	0	0	-inf	0	0	-inf	0	0	-inf	0	0	-inf	0	0	-inf	0	0	-inf	0	0	-inf	0	0	-inf	0	0	-inf	0	0	-inf	0	0	-inf	species	Pectobacterium quasiaquaticum
204037	19	19	63.31578947368421	24	24	60.02508063959174	0	0	-inf	0	0	-inf	8	8	46.17964117160773	10	10	41.74558441227157	0	0	-inf	18	11	42.84812178356415	104	31	52.277862559547465	7	7	63.285714285714285	17289	9714	111.47608195449666	68	2	64.57426046473124	202	4	41.37131185393048	0	0	-inf	0	0	-inf	16	16	42.47303390593274	genus	Dickeya
204038	0	0	-inf	0	0	-inf	0	0	-inf	0	0	-inf	0	0	-inf	0	0	-inf	0	0	-inf	0	0	-inf	0	0	-inf	0	0	-inf	98	78	81.11334720670989	0	0	-inf	0	0	-inf	0	0	-inf	0	0	-inf	0	0	-inf	species	Dickeya dadantii
198628	0	0	-inf	0	0	-inf	0	0	-inf	0	0	-inf	0	0	-inf	0	0	-inf	0	0	-inf	0	0	-inf	0	0	-inf	0	0	-inf	20	20	79.55196133051928	0	0	-inf	0	0	-inf	0	0	-inf	0	0	-inf	0	0	-inf	strain	Dickeya dadantii 3937
204039	0	0	-inf	0	0	-inf	0	0	-inf	0	0	-inf	0	0	-inf	0	0	-inf	0	0	-inf	0	0	-inf	63	63	45.125360415760895	0	0	-inf	84	84	75.67956234407492	0	0	-inf	0	0	-inf	0	0	-inf	0	0	-inf	0	0	-inf	species	Dickeya dianthicola
204042	0	0	-inf	0	0	-inf	0	0	-inf	0	0	-inf	0	0	-inf	0	0	-inf	0	0	-inf	0	0	-inf	10	10	59.1	0	0	-inf	78	78	83.49102433754454	58	58	61.629247479157534	89	89	41.157303370786515	0	0	-inf	0	0	-inf	0	0	-inf	species	Dickeya zeae
1089444	0	0	-inf	0	0	-inf	0	0	-inf	0	0	-inf	0	0	-inf	0	0	-inf	0	0	-inf	0	0	-inf	0	0	-inf	0	0	-inf	57	57	79.73688918999365	0	0	-inf	0	0	-inf	0	0	-inf	0	0	-inf	0	0	-inf	species	Dickeya solani
1778540	0	0	-inf	0	0	-inf	0	0	-inf	0	0	-inf	0	0	-inf	0	0	-inf	0	0	-inf	7	7	41.47933415133248	0	0	-inf	0	0	-inf	6855	6855	111.40193740590549	0	0	-inf	109	109	41.045917380678496	0	0	-inf	0	0	-inf	0	0	-inf	species	Dickeya fangzhongdai
2622466	0	0	-inf	0	0	-inf	0	0	-inf	0	0	-inf	0	0	-inf	0	0	-inf	0	0	-inf	0	0	-inf	0	0	-inf	0	0	-inf	377	2	105.25288730903439	8	0	82.6941697263234	0	0	-inf	0	0	-inf	0	0	-inf	0	0	-inf	no_rank	unclassified Dickeya
2037915	0	0	-inf	0	0	-inf	0	0	-inf	0	0	-inf	0	0	-inf	0	0	-inf	0	0	-inf	0	0	-inf	0	0	-inf	0	0	-inf	375	375	105.28796697952593	8	8	82.6941697263234	0	0	-inf	0	0	-inf	0	0	-inf	0	0	-inf	species	Dickeya sp. Secpp 1600
2893572	0	0	-inf	0	0	-inf	0	0	-inf	0	0	-inf	0	0	-inf	0	0	-inf	0	0	-inf	0	0	-inf	0	0	-inf	0	0	-inf	26	0	69.04183845537658	0	0	-inf	0	0	-inf	0	0	-inf	0	0	-inf	0	0	-inf	species	Dickeya parazeae
590409	0	0	-inf	0	0	-inf	0	0	-inf	0	0	-inf	0	0	-inf	0	0	-inf	0	0	-inf	0	0	-inf	0	0	-inf	0	0	-inf	26	26	69.04183845537658	0	0	-inf	0	0	-inf	0	0	-inf	0	0	-inf	0	0	-inf	strain	Dickeya parazeae Ech586
1082702	0	0	-inf	0	0	-inf	0	0	-inf	0	0	-inf	0	0	-inf	0	0	-inf	0	0	-inf	0	0	-inf	12	5	52.833333333333336	0	0	-inf	0	0	-inf	0	0	-inf	0	0	-inf	0	0	-inf	0	0	-inf	0	0	-inf	genus	Lonsdalea
1082704	0	0	-inf	0	0	-inf	0	0	-inf	0	0	-inf	0	0	-inf	0	0	-inf	0	0	-inf	0	0	-inf	7	7	52.0	0	0	-inf	0	0	-inf	0	0	-inf	0	0	-inf	0	0	-inf	0	0	-inf	0	0	-inf	species	Lonsdalea britannica
2884243	0	0	-inf	0	0	-inf	0	0	-inf	0	0	-inf	0	0	-inf	0	0	-inf	0	0	-inf	0	0	-inf	0	0	-inf	0	0	-inf	11	0	84.03766975510368	0	0	-inf	0	0	-inf	0	0	-inf	0	0	-inf	0	0	-inf	genus	Musicola
69223	0	0	-inf	0	0	-inf	0	0	-inf	0	0	-inf	0	0	-inf	0	0	-inf	0	0	-inf	0	0	-inf	0	0	-inf	0	0	-inf	11	0	84.03766975510368	0	0	-inf	0	0	-inf	0	0	-inf	0	0	-inf	0	0	-inf	species	Musicola paradisiaca
579405	0	0	-inf	0	0	-inf	0	0	-inf	0	0	-inf	0	0	-inf	0	0	-inf	0	0	-inf	0	0	-inf	0	0	-inf	0	0	-inf	11	11	84.03766975510368	0	0	-inf	0	0	-inf	0	0	-inf	0	0	-inf	0	0	-inf	strain	Musicola paradisiaca Ech703
1903411	828	21	79.52819855832288	135	4	66.90247258471075	46	5	58.04375330744746	13	13	51.267424330010776	92	15	43.75850938861205	45	6	47.9909689022733	24	5	45.10278745668904	89	11	44.263570868139404	350	18	66.97313382008733	80	9	63.35736953706178	33	1	71.0087369123306	278	14	83.38336912166066	411	1	55.323873800716655	26	3	44.979650732025114	26	7	42.662527025919026	50	8	47.81587065518971	family	Yersiniaceae
613	636	111	79.2534278889317	87	43	74.12521728015423	41	34	59.46097448220428	0	0	-inf	35	28	44.93347804720211	32	32	48.202605770208756	19	19	45.86667889265985	60	53	44.17374374191638	188	97	66.74979743765864	49	35	66.84876659112126	18	18	75.27062987127557	228	31	82.64711836128313	183	141	60.729885489521216	13	13	46.7471981089886	19	3	43.22544521746047	42	29	48.78937910601658	genus	Serratia
614	284	284	75.89236053827054	0	0	-inf	0	0	-inf	0	0	-inf	0	0	-inf	0	0	-inf	0	0	-inf	0	0	-inf	0	0	-inf	0	0	-inf	0	0	-inf	0	0	-inf	0	0	-inf	0	0	-inf	0	0	-inf	0	0	-inf	species	Serratia liquefaciens
615	178	178	81.99683647911077	44	44	71.50827214687483	7	7	96.16539233702068	0	0	-inf	0	0	-inf	0	0	-inf	0	0	-inf	7	7	45.34657361335155	44	44	74.7425807482812	14	14	68.415797046082	0	0	-inf	20	20	92.49411156767441	10	10	91.71788559545672	0	0	-inf	16	16	42.99293065143506	13	13	45.48683872316639	species	Serratia marcescens
618	8	8	49.17462799766273	0	0	-inf	0	0	-inf	0	0	-inf	0	0	-inf	0	0	-inf	0	0	-inf	0	0	-inf	0	0	-inf	0	0	-inf	0	0	-inf	0	0	-inf	0	0	-inf	0	0	-inf	0	0	-inf	0	0	-inf	species	Serratia odorifera
47917	0	0	-inf	0	0	-inf	0	0	-inf	0	0	-inf	0	0	-inf	0	0	-inf	0	0	-inf	0	0	-inf	12	12	71.08333333333333	0	0	-inf	0	0	-inf	0	0	-inf	0	0	-inf	0	0	-inf	0	0	-inf	0	0	-inf	species	Serratia fonticola
82996	24	24	60.71813080255699	0	0	-inf	0	0	-inf	0	0	-inf	0	0	-inf	0	0	-inf	0	0	-inf	0	0	-inf	0	0	-inf	0	0	-inf	0	0	-inf	105	105	87.16329662654128	0	0	-inf	0	0	-inf	0	0	-inf	0	0	-inf	species	Serratia plymuthica
137545	0	0	-inf	0	0	-inf	0	0	-inf	0	0	-inf	0	0	-inf	0	0	-inf	0	0	-inf	0	0	-inf	0	0	-inf	0	0	-inf	0	0	-inf	9	9	72.38791288506285	0	0	-inf	0	0	-inf	0	0	-inf	0	0	-inf	species	Serratia quinivorans
138074	15	15	56.29509379141286	0	0	-inf	0	0	-inf	0	0	-inf	0	0	-inf	0	0	-inf	0	0	-inf	0	0	-inf	19	19	60.36842105263158	0	0	-inf	0	0	-inf	0	0	-inf	0	0	-inf	0	0	-inf	0	0	-inf	0	0	-inf	species	Serratia symbiotica
2647522	16	16	68.7505786540977	0	0	-inf	0	0	-inf	0	0	-inf	7	7	45.49717582005074	0	0	-inf	0	0	-inf	0	0	-inf	16	9	66.7475353001324	0	0	-inf	0	0	-inf	63	3	82.89710065041253	32	5	47.26300955010707	0	0	-inf	0	0	-inf	0	0	-inf	no_rank	unclassified Serratia
104623	0	0	-inf	0	0	-inf	0	0	-inf	0	0	-inf	0	0	-inf	0	0	-inf	0	0	-inf	0	0	-inf	7	7	67.42190268653914	0	0	-inf	0	0	-inf	0	0	-inf	0	0	-inf	0	0	-inf	0	0	-inf	0	0	-inf	species	Serratia sp. ATCC 39006
2724469	0	0	-inf	0	0	-inf	0	0	-inf	0	0	-inf	0	0	-inf	0	0	-inf	0	0	-inf	0	0	-inf	0	0	-inf	0	0	-inf	0	0	-inf	60	60	83.25862234959982	0	0	-inf	0	0	-inf	0	0	-inf	0	0	-inf	species	Serratia sp. JUb9
2831894	0	0	-inf	0	0	-inf	0	0	-inf	0	0	-inf	0	0	-inf	0	0	-inf	0	0	-inf	0	0	-inf	0	0	-inf	0	0	-inf	0	0	-inf	0	0	-inf	27	27	41.074074074074076	0	0	-inf	0	0	-inf	0	0	-inf	species	Serratia sp. JSRIV002
629	151	23	83.29190437859177	44	28	53.998633990057584	0	0	-inf	0	0	-inf	8	8	50.52787048563043	7	7	50.60571740714296	0	0	-inf	9	9	44.02750732820176	107	42	72.27696185748354	22	15	60.68181818181818	14	14	67.67264145885356	11	11	63.29808451963177	219	9	50.92063293617609	10	0	42.483346206155	0	0	-inf	0	0	-inf	genus	Yersinia
630	81	81	95.81692886004853	0	0	-inf	0	0	-inf	0	0	-inf	0	0	-inf	0	0	-inf	0	0	-inf	0	0	-inf	10	10	63.5	7	7	65.57142857142857	0	0	-inf	0	0	-inf	0	0	-inf	0	0	-inf	0	0	-inf	0	0	-inf	species	Yersinia enterocolitica
631	15	15	53.04364125717271	0	0	-inf	0	0	-inf	0	0	-inf	0	0	-inf	0	0	-inf	0	0	-inf	0	0	-inf	0	0	-inf	0	0	-inf	0	0	-inf	0	0	-inf	0	0	-inf	10	10	42.483346206155	0	0	-inf	0	0	-inf	species	Yersinia intermedia
28152	0	0	-inf	9	9	57.22222222222222	0	0	-inf	0	0	-inf	0	0	-inf	0	0	-inf	0	0	-inf	0	0	-inf	0	0	-inf	0	0	-inf	0	0	-inf	0	0	-inf	194	194	47.59952461717754	0	0	-inf	0	0	-inf	0	0	-inf	species	Yersinia kristensenii
1649845	32	4	83.25	7	7	67.0	0	0	-inf	0	0	-inf	0	0	-inf	0	0	-inf	0	0	-inf	0	0	-inf	55	7	83.97518034092253	0	0	-inf	0	0	-inf	0	0	-inf	9	2	84.60364893881973	0	0	-inf	0	0	-inf	0	0	-inf	species_group	Yersinia pseudotuberculosis complex
632	28	28	87.42857142857143	0	0	-inf	0	0	-inf	0	0	-inf	0	0	-inf	0	0	-inf	0	0	-inf	0	0	-inf	48	38	85.8673941406404	0	0	-inf	0	0	-inf	0	0	-inf	7	7	85.85714285714286	0	0	-inf	0	0	-inf	0	0	-inf	species	Yersinia pestis
360102	0	0	-inf	0	0	-inf	0	0	-inf	0	0	-inf	0	0	-inf	0	0	-inf	0	0	-inf	0	0	-inf	10	10	78.74267659490263	0	0	-inf	0	0	-inf	0	0	-inf	0	0	-inf	0	0	-inf	0	0	-inf	0	0	-inf	strain	Yersinia pestis Antiqua
2339259	0	0	-inf	0	0	-inf	0	0	-inf	0	0	-inf	0	0	-inf	0	0	-inf	0	0	-inf	0	0	-inf	0	0	-inf	0	0	-inf	0	0	-inf	0	0	-inf	7	7	73.90748254908294	0	0	-inf	0	0	-inf	0	0	-inf	species	Yersinia hibernica
34037	20	20	72.45453538817165	0	0	-inf	0	0	-inf	0	0	-inf	34	27	41.19611241484293	0	0	-inf	0	0	-inf	9	9	42.30818133249762	16	8	61.375	0	0	-inf	0	0	-inf	25	18	98.67749516321928	8	1	49.11555931119962	0	0	-inf	0	0	-inf	0	0	-inf	genus	Rahnella
34038	0	0	-inf	0	0	-inf	0	0	-inf	0	0	-inf	0	0	-inf	0	0	-inf	0	0	-inf	0	0	-inf	8	8	60.5	0	0	-inf	0	0	-inf	7	7	76.60756946960711	0	0	-inf	0	0	-inf	0	0	-inf	0	0	-inf	species	Rahnella aquatilis
1510570	0	0	-inf	0	0	-inf	0	0	-inf	0	0	-inf	0	0	-inf	0	0	-inf	0	0	-inf	0	0	-inf	0	0	-inf	0	0	-inf	0	0	-inf	0	0	-inf	7	7	46.42857142857143	0	0	-inf	0	0	-inf	0	0	-inf	species	Rahnella victoriana
2703885	0	0	-inf	0	0	-inf	0	0	-inf	0	0	-inf	7	7	40.13735856735634	0	0	-inf	0	0	-inf	0	0	-inf	0	0	-inf	0	0	-inf	0	0	-inf	0	0	-inf	0	0	-inf	0	0	-inf	0	0	-inf	0	0	-inf	species	Rahnella aceris
1565532	0	0	-inf	0	0	-inf	0	0	-inf	0	0	-inf	0	0	-inf	0	0	-inf	0	0	-inf	0	0	-inf	13	3	51.15384615384615	0	0	-inf	0	0	-inf	0	0	-inf	0	0	-inf	0	0	-inf	0	0	-inf	0	0	-inf	genus	Rouxiella
1646377	0	0	-inf	0	0	-inf	0	0	-inf	0	0	-inf	0	0	-inf	0	0	-inf	0	0	-inf	0	0	-inf	10	10	50.6	0	0	-inf	0	0	-inf	0	0	-inf	0	0	-inf	0	0	-inf	0	0	-inf	0	0	-inf	species	Rouxiella badensis
1964366	0	0	-inf	0	0	-inf	0	0	-inf	0	0	-inf	0	0	-inf	0	0	-inf	0	0	-inf	0	0	-inf	8	0	47.875	0	0	-inf	0	0	-inf	0	0	-inf	0	0	-inf	0	0	-inf	0	0	-inf	0	0	-inf	genus	Nissabacter
2636213	0	0	-inf	0	0	-inf	0	0	-inf	0	0	-inf	0	0	-inf	0	0	-inf	0	0	-inf	0	0	-inf	8	0	47.875	0	0	-inf	0	0	-inf	0	0	-inf	0	0	-inf	0	0	-inf	0	0	-inf	0	0	-inf	no_rank	unclassified Nissabacter
2126321	0	0	-inf	0	0	-inf	0	0	-inf	0	0	-inf	0	0	-inf	0	0	-inf	0	0	-inf	0	0	-inf	8	8	47.875	0	0	-inf	0	0	-inf	0	0	-inf	0	0	-inf	0	0	-inf	0	0	-inf	0	0	-inf	species	Nissabacter sp. SGAir0207
1903412	375	10	83.2185733431241	8	1	62.82520660921832	21	5	94.66919135522286	0	0	-inf	7	7	44.757990160811865	9	0	41.111111111111114	48	3	111.84991346756483	16	0	46.75305476297747	50	11	66.42	11	2	52.54545454545455	7	7	75.9526466321435	0	0	-inf	4973	14	114.31471070326253	0	0	-inf	0	0	-inf	0	0	-inf	family	Hafniaceae
568	0	0	-inf	0	0	-inf	16	6	108.9022784455066	0	0	-inf	0	0	-inf	0	0	-inf	45	5	116.23990769873582	0	0	-inf	0	0	-inf	0	0	-inf	0	0	-inf	0	0	-inf	4959	94	114.38613092800568	0	0	-inf	0	0	-inf	0	0	-inf	genus	Hafnia
569	0	0	-inf	0	0	-inf	10	10	100.16038439212532	0	0	-inf	0	0	-inf	0	0	-inf	0	0	-inf	0	0	-inf	0	0	-inf	0	0	-inf	0	0	-inf	0	0	-inf	91	91	93.65816726052212	0	0	-inf	0	0	-inf	0	0	-inf	species	Hafnia alvei
546367	0	0	-inf	0	0	-inf	0	0	-inf	0	0	-inf	0	0	-inf	0	0	-inf	40	40	117.21997012589857	0	0	-inf	0	0	-inf	0	0	-inf	0	0	-inf	0	0	-inf	4774	4774	114.79731441760538	0	0	-inf	0	0	-inf	0	0	-inf	species	Hafnia paralvei
635	365	21	83.37628233617214	7	7	64.37166469624951	0	0	-inf	0	0	-inf	0	0	-inf	9	1	41.111111111111114	0	0	-inf	16	16	46.75305476297747	32	14	73.28125	9	9	54.22222222222222	0	0	-inf	0	0	-inf	0	0	-inf	0	0	-inf	0	0	-inf	0	0	-inf	genus	Edwardsiella
636	202	202	87.48896702324724	0	0	-inf	0	0	-inf	0	0	-inf	0	0	-inf	8	8	40.625	0	0	-inf	0	0	-inf	9	9	86.44444444444444	0	0	-inf	0	0	-inf	0	0	-inf	0	0	-inf	0	0	-inf	0	0	-inf	0	0	-inf	species	Edwardsiella tarda
67780	8	8	75.625	0	0	-inf	0	0	-inf	0	0	-inf	0	0	-inf	0	0	-inf	0	0	-inf	0	0	-inf	9	9	75.77777777777777	0	0	-inf	0	0	-inf	0	0	-inf	0	0	-inf	0	0	-inf	0	0	-inf	0	0	-inf	species	Edwardsiella ictaluri
1263550	55	55	77.06235106179327	0	0	-inf	0	0	-inf	0	0	-inf	0	0	-inf	0	0	-inf	0	0	-inf	0	0	-inf	0	0	-inf	0	0	-inf	0	0	-inf	0	0	-inf	0	0	-inf	0	0	-inf	0	0	-inf	0	0	-inf	species	Edwardsiella piscicida
2676541	79	1	83.97810450483685	0	0	-inf	0	0	-inf	0	0	-inf	0	0	-inf	0	0	-inf	0	0	-inf	0	0	-inf	0	0	-inf	0	0	-inf	0	0	-inf	0	0	-inf	0	0	-inf	0	0	-inf	0	0	-inf	0	0	-inf	no_rank	unclassified Edwardsiella (in: Bacteria)
1650654	78	78	84.49064430618091	0	0	-inf	0	0	-inf	0	0	-inf	0	0	-inf	0	0	-inf	0	0	-inf	0	0	-inf	0	0	-inf	0	0	-inf	0	0	-inf	0	0	-inf	0	0	-inf	0	0	-inf	0	0	-inf	0	0	-inf	species	Edwardsiella sp. LADL05-105
82982	0	0	-inf	0	0	-inf	0	0	-inf	0	0	-inf	0	0	-inf	0	0	-inf	0	0	-inf	0	0	-inf	7	0	66.0	0	0	-inf	0	0	-inf	0	0	-inf	0	0	-inf	0	0	-inf	0	0	-inf	0	0	-inf	genus	Obesumbacterium
82983	0	0	-inf	0	0	-inf	0	0	-inf	0	0	-inf	0	0	-inf	0	0	-inf	0	0	-inf	0	0	-inf	7	7	66.0	0	0	-inf	0	0	-inf	0	0	-inf	0	0	-inf	0	0	-inf	0	0	-inf	0	0	-inf	species	Obesumbacterium proteus
1903414	174	8	74.9987535236929	111	9	49.21097314882535	0	0	-inf	13	13	106.30284423276076	41	14	73.98881524827158	10	10	47.46988664825584	0	0	-inf	22	22	49.98560604128113	285	6	66.04747018938818	127	29	98.62938101799415	20	13	67.6188562045808	41	15	67.42584220363203	27	14	76.4265064902914	33	1	88.42141710217281	0	0	-inf	16	9	45.32214555828442	family	Morganellaceae
581	25	0	74.28703276591503	0	0	-inf	0	0	-inf	0	0	-inf	19	0	55.893733976360494	0	0	-inf	0	0	-inf	0	0	-inf	30	1	65.1	20	0	93.95204942727116	0	0	-inf	10	0	56.40036862261977	13	0	85.63904018739653	9	0	47.0	0	0	-inf	0	0	-inf	genus	Morganella
582	25	25	74.28703276591503	0	0	-inf	0	0	-inf	0	0	-inf	19	19	55.893733976360494	0	0	-inf	0	0	-inf	0	0	-inf	29	29	64.10344827586206	20	20	93.95204942727116	0	0	-inf	10	10	56.40036862261977	13	13	85.63904018739653	9	9	47.0	0	0	-inf	0	0	-inf	species	Morganella morganii
583	30	16	72.13333333333335	0	0	-inf	0	0	-inf	0	0	-inf	8	8	82.13014404323951	0	0	-inf	0	0	-inf	0	0	-inf	144	15	66.68586459713761	43	6	94.14534584067346	0	0	-inf	7	7	72.85714285714286	0	0	-inf	23	7	106.71525740212985	0	0	-inf	7	7	50.285714285714285	genus	Proteus
584	14	14	71.5	0	0	-inf	0	0	-inf	0	0	-inf	0	0	-inf	0	0	-inf	0	0	-inf	0	0	-inf	129	129	66.548923900636	37	37	98.35810462564754	0	0	-inf	0	0	-inf	0	0	-inf	16	16	129.29918270778487	0	0	-inf	0	0	-inf	species	Proteus mirabilis
586	23	9	68.44358627722649	12	12	62.4100962345694	0	0	-inf	0	0	-inf	0	0	-inf	0	0	-inf	0	0	-inf	0	0	-inf	27	19	65.47275933288212	35	3	110.59962920239244	7	0	41.714285714285715	0	0	-inf	0	0	-inf	0	0	-inf	0	0	-inf	0	0	-inf	genus	Providencia
587	7	7	70.85714285714286	0	0	-inf	0	0	-inf	0	0	-inf	0	0	-inf	0	0	-inf	0	0	-inf	0	0	-inf	8	8	68.31738815542512	0	0	-inf	0	0	-inf	0	0	-inf	0	0	-inf	0	0	-inf	0	0	-inf	0	0	-inf	species	Providencia rettgeri
588	0	0	-inf	0	0	-inf	0	0	-inf	0	0	-inf	0	0	-inf	0	0	-inf	0	0	-inf	0	0	-inf	0	0	-inf	32	32	114.49959444011672	7	7	41.714285714285715	0	0	-inf	0	0	-inf	0	0	-inf	0	0	-inf	0	0	-inf	species	Providencia stuartii
126385	7	7	68.42857142857143	0	0	-inf	0	0	-inf	0	0	-inf	0	0	-inf	0	0	-inf	0	0	-inf	0	0	-inf	0	0	-inf	0	0	-inf	0	0	-inf	0	0	-inf	0	0	-inf	0	0	-inf	0	0	-inf	0	0	-inf	species	Providencia alcalifaciens
626	35	11	93.24013741709935	0	0	-inf	0	0	-inf	0	0	-inf	0	0	-inf	0	0	-inf	0	0	-inf	0	0	-inf	19	19	59.0	0	0	-inf	0	0	-inf	0	0	-inf	0	0	-inf	0	0	-inf	0	0	-inf	0	0	-inf	genus	Xenorhabdus
40577	24	0	101.1188112824411	0	0	-inf	0	0	-inf	0	0	-inf	0	0	-inf	0	0	-inf	0	0	-inf	0	0	-inf	0	0	-inf	0	0	-inf	0	0	-inf	0	0	-inf	0	0	-inf	0	0	-inf	0	0	-inf	0	0	-inf	species	Xenorhabdus poinarii
1354304	24	24	101.1188112824411	0	0	-inf	0	0	-inf	0	0	-inf	0	0	-inf	0	0	-inf	0	0	-inf	0	0	-inf	0	0	-inf	0	0	-inf	0	0	-inf	0	0	-inf	0	0	-inf	0	0	-inf	0	0	-inf	0	0	-inf	strain	Xenorhabdus poinarii G6
637	53	10	68.37735849056604	34	7	49.642143170010364	0	0	-inf	0	0	-inf	0	0	-inf	0	0	-inf	0	0	-inf	0	0	-inf	47	9	64.97872340425533	0	0	-inf	0	0	-inf	9	9	80.11111111111111	0	0	-inf	0	0	-inf	0	0	-inf	0	0	-inf	genus	Arsenophonus
638	0	0	-inf	27	27	41.03084695482787	0	0	-inf	0	0	-inf	0	0	-inf	0	0	-inf	0	0	-inf	0	0	-inf	0	0	-inf	0	0	-inf	0	0	-inf	0	0	-inf	0	0	-inf	0	0	-inf	0	0	-inf	0	0	-inf	species	Arsenophonus nasoniae
575656	10	0	73.1	0	0	-inf	0	0	-inf	0	0	-inf	0	0	-inf	0	0	-inf	0	0	-inf	0	0	-inf	0	0	-inf	0	0	-inf	0	0	-inf	0	0	-inf	0	0	-inf	0	0	-inf	0	0	-inf	0	0	-inf	no_rank	environmental samples
575657	10	10	73.1	0	0	-inf	0	0	-inf	0	0	-inf	0	0	-inf	0	0	-inf	0	0	-inf	0	0	-inf	0	0	-inf	0	0	-inf	0	0	-inf	0	0	-inf	0	0	-inf	0	0	-inf	0	0	-inf	0	0	-inf	species	uncultured Arsenophonus sp.
2627083	33	14	63.63636363636363	0	0	-inf	0	0	-inf	0	0	-inf	0	0	-inf	0	0	-inf	0	0	-inf	0	0	-inf	38	18	67.23684210526316	0	0	-inf	0	0	-inf	0	0	-inf	0	0	-inf	0	0	-inf	0	0	-inf	0	0	-inf	no_rank	unclassified Arsenophonus
536059	19	19	59.89473684210526	0	0	-inf	0	0	-inf	0	0	-inf	0	0	-inf	0	0	-inf	0	0	-inf	0	0	-inf	20	20	61.15	0	0	-inf	0	0	-inf	0	0	-inf	0	0	-inf	0	0	-inf	0	0	-inf	0	0	-inf	species	Arsenophonus endosymbiont of Bemisia tabaci
29487	0	0	-inf	56	56	43.7082856593648	0	0	-inf	0	0	-inf	0	0	-inf	0	0	-inf	0	0	-inf	0	0	-inf	12	12	77.16666666666667	0	0	-inf	0	0	-inf	0	0	-inf	0	0	-inf	0	0	-inf	0	0	-inf	0	0	-inf	genus	Photorhabdus
1903416	0	0	-inf	0	0	-inf	0	0	-inf	0	0	-inf	10	2	42.35685424949238	0	0	-inf	0	0	-inf	8	8	44.67892659033699	8	8	56.375	0	0	-inf	0	0	-inf	0	0	-inf	0	0	-inf	0	0	-inf	0	0	-inf	0	0	-inf	family	Budviciaceae
2172100	0	0	-inf	0	0	-inf	0	0	-inf	0	0	-inf	8	0	42.125	0	0	-inf	0	0	-inf	0	0	-inf	0	0	-inf	0	0	-inf	0	0	-inf	0	0	-inf	0	0	-inf	0	0	-inf	0	0	-inf	0	0	-inf	genus	Limnobaculum
2172103	0	0	-inf	0	0	-inf	0	0	-inf	0	0	-inf	8	8	42.125	0	0	-inf	0	0	-inf	0	0	-inf	0	0	-inf	0	0	-inf	0	0	-inf	0	0	-inf	0	0	-inf	0	0	-inf	0	0	-inf	0	0	-inf	species	Limnobaculum parvum
2812006	24	0	61.541666666666664	0	0	-inf	0	0	-inf	0	0	-inf	8	0	44.888278337869146	0	0	-inf	0	0	-inf	0	0	-inf	27	0	65.74074074074075	0	0	-inf	0	0	-inf	0	0	-inf	0	0	-inf	0	0	-inf	0	0	-inf	0	0	-inf	family	Bruguierivoracaceae
84565	24	24	61.541666666666664	0	0	-inf	0	0	-inf	0	0	-inf	8	8	44.888278337869146	0	0	-inf	0	0	-inf	0	0	-inf	27	17	65.74074074074075	0	0	-inf	0	0	-inf	0	0	-inf	0	0	-inf	0	0	-inf	0	0	-inf	0	0	-inf	genus	Sodalis
1486991	0	0	-inf	0	0	-inf	0	0	-inf	0	0	-inf	0	0	-inf	0	0	-inf	0	0	-inf	0	0	-inf	10	10	80.3	0	0	-inf	0	0	-inf	0	0	-inf	0	0	-inf	0	0	-inf	0	0	-inf	0	0	-inf	species	Candidatus Sodalis pierantonius
118884	10	10	53.9	14	1	42.57261671174473	0	0	-inf	0	0	-inf	7	7	50.32632446392313	28	4	41.86519274087201	23	10	41.73913043478261	28	10	44.96056268882038	11	11	58.90909090909091	0	0	-inf	0	0	-inf	0	0	-inf	0	0	-inf	0	0	-inf	0	0	-inf	22	4	49.64471664473062	no_rank	Gammaproteobacteria incertae sedis
198346	0	0	-inf	0	0	-inf	0	0	-inf	0	0	-inf	0	0	-inf	0	0	-inf	0	0	-inf	0	0	-inf	0	0	-inf	0	0	-inf	0	0	-inf	0	0	-inf	0	0	-inf	0	0	-inf	0	0	-inf	8	0	43.3979707730092	genus	Candidatus Baumannia
186490	0	0	-inf	0	0	-inf	0	0	-inf	0	0	-inf	0	0	-inf	0	0	-inf	0	0	-inf	0	0	-inf	0	0	-inf	0	0	-inf	0	0	-inf	0	0	-inf	0	0	-inf	0	0	-inf	0	0	-inf	8	8	43.3979707730092	species	Candidatus Baumannia cicadellinicola
349742	0	0	-inf	0	0	-inf	0	0	-inf	0	0	-inf	0	0	-inf	17	0	40.88235294117647	13	0	42.0	10	0	43.3062767166439	0	0	-inf	0	0	-inf	0	0	-inf	0	0	-inf	0	0	-inf	0	0	-inf	0	0	-inf	0	0	-inf	genus	Sedimenticola
1543721	0	0	-inf	0	0	-inf	0	0	-inf	0	0	-inf	0	0	-inf	17	17	40.88235294117647	13	13	42.0	10	10	43.3062767166439	0	0	-inf	0	0	-inf	0	0	-inf	0	0	-inf	0	0	-inf	0	0	-inf	0	0	-inf	0	0	-inf	species	Sedimenticola thiotaurini
412032	0	0	-inf	13	0	42.69358722803278	0	0	-inf	0	0	-inf	0	0	-inf	0	0	-inf	0	0	-inf	0	0	-inf	0	0	-inf	0	0	-inf	0	0	-inf	0	0	-inf	0	0	-inf	0	0	-inf	0	0	-inf	0	0	-inf	family	Celerinatantimonadaceae
412033	0	0	-inf	13	0	42.69358722803278	0	0	-inf	0	0	-inf	0	0	-inf	0	0	-inf	0	0	-inf	0	0	-inf	0	0	-inf	0	0	-inf	0	0	-inf	0	0	-inf	0	0	-inf	0	0	-inf	0	0	-inf	0	0	-inf	genus	Celerinatantimonas
412034	0	0	-inf	13	13	42.69358722803278	0	0	-inf	0	0	-inf	0	0	-inf	0	0	-inf	0	0	-inf	0	0	-inf	0	0	-inf	0	0	-inf	0	0	-inf	0	0	-inf	0	0	-inf	0	0	-inf	0	0	-inf	0	0	-inf	species	Celerinatantimonas diazotrophica
1400857	0	0	-inf	0	0	-inf	0	0	-inf	0	0	-inf	0	0	-inf	0	0	-inf	0	0	-inf	0	0	-inf	0	0	-inf	0	0	-inf	0	0	-inf	0	0	-inf	0	0	-inf	0	0	-inf	0	0	-inf	10	0	57.5	family	Candidatus Competibacteraceae
1951614	0	0	-inf	0	0	-inf	0	0	-inf	0	0	-inf	0	0	-inf	0	0	-inf	0	0	-inf	0	0	-inf	0	0	-inf	0	0	-inf	0	0	-inf	0	0	-inf	0	0	-inf	0	0	-inf	0	0	-inf	10	0	57.5	no_rank	unclassified Candidatus Competibacteraceae
2053538	0	0	-inf	0	0	-inf	0	0	-inf	0	0	-inf	0	0	-inf	0	0	-inf	0	0	-inf	0	0	-inf	0	0	-inf	0	0	-inf	0	0	-inf	0	0	-inf	0	0	-inf	0	0	-inf	0	0	-inf	10	10	57.5	species	Candidatus Competibacteraceae bacterium
2738850	0	0	-inf	0	0	-inf	0	0	-inf	0	0	-inf	0	0	-inf	7	0	41.838579669298404	0	0	-inf	8	0	43.633672199217855	0	0	-inf	0	0	-inf	0	0	-inf	0	0	-inf	0	0	-inf	0	0	-inf	0	0	-inf	0	0	-inf	genus	Candidatus Reidiella
2738883	0	0	-inf	0	0	-inf	0	0	-inf	0	0	-inf	0	0	-inf	7	7	41.838579669298404	0	0	-inf	8	8	43.633672199217855	0	0	-inf	0	0	-inf	0	0	-inf	0	0	-inf	0	0	-inf	0	0	-inf	0	0	-inf	0	0	-inf	species	Candidatus Reidiella endopervernicosa
118969	10	3	63.95964222831164	0	0	-inf	0	0	-inf	0	0	-inf	0	0	-inf	9	9	43.76469455487873	0	0	-inf	0	0	-inf	8	8	65.25	0	0	-inf	0	0	-inf	0	0	-inf	10	2	42.4	0	0	-inf	0	0	-inf	0	0	-inf	order	Legionellales
444	0	0	-inf	0	0	-inf	0	0	-inf	0	0	-inf	0	0	-inf	0	0	-inf	0	0	-inf	0	0	-inf	0	0	-inf	0	0	-inf	0	0	-inf	0	0	-inf	8	0	40.0	0	0	-inf	0	0	-inf	0	0	-inf	family	Legionellaceae
445	0	0	-inf	0	0	-inf	0	0	-inf	0	0	-inf	0	0	-inf	0	0	-inf	0	0	-inf	0	0	-inf	0	0	-inf	0	0	-inf	0	0	-inf	0	0	-inf	8	8	40.0	0	0	-inf	0	0	-inf	0	0	-inf	genus	Legionella
118968	7	7	66.601164685959	0	0	-inf	0	0	-inf	0	0	-inf	0	0	-inf	0	0	-inf	0	0	-inf	0	0	-inf	0	0	-inf	0	0	-inf	0	0	-inf	0	0	-inf	0	0	-inf	0	0	-inf	0	0	-inf	0	0	-inf	family	Coxiellaceae
135613	0	0	-inf	8	0	41.52631765580759	40	15	45.711615883910746	0	0	-inf	68	19	43.86365908888837	52	10	44.891520436176066	31	11	43.574355728385044	80	12	44.720644938474116	13	4	53.98227327859234	0	0	-inf	0	0	-inf	0	0	-inf	75	4	43.72769112594765	10	10	46.224744152781696	33	9	46.49630661358819	88	9	45.07639012952339	order	Chromatiales
1046	0	0	-inf	8	0	41.52631765580759	9	9	42.55555555555556	0	0	-inf	12	12	44.03070534579151	9	9	46.55555555555556	0	0	-inf	26	19	45.84414910239434	9	9	55.111111111111114	0	0	-inf	0	0	-inf	0	0	-inf	10	10	46.44558441227157	0	0	-inf	17	10	43.905692325781104	25	16	46.84	family	Chromatiaceae
1056	0	0	-inf	0	0	-inf	0	0	-inf	0	0	-inf	0	0	-inf	0	0	-inf	0	0	-inf	7	7	45.39223550589721	0	0	-inf	0	0	-inf	0	0	-inf	0	0	-inf	0	0	-inf	0	0	-inf	7	7	40.514385613164315	0	0	-inf	genus	Thiocapsa
1227	0	0	-inf	8	0	41.52631765580759	0	0	-inf	0	0	-inf	0	0	-inf	0	0	-inf	0	0	-inf	0	0	-inf	0	0	-inf	0	0	-inf	0	0	-inf	0	0	-inf	0	0	-inf	0	0	-inf	0	0	-inf	0	0	-inf	genus	Nitrosococcus
1814290	0	0	-inf	8	8	41.52631765580759	0	0	-inf	0	0	-inf	0	0	-inf	0	0	-inf	0	0	-inf	0	0	-inf	0	0	-inf	0	0	-inf	0	0	-inf	0	0	-inf	0	0	-inf	0	0	-inf	0	0	-inf	0	0	-inf	species	Nitrosococcus wardiae
53392	0	0	-inf	0	0	-inf	0	0	-inf	0	0	-inf	0	0	-inf	0	0	-inf	0	0	-inf	0	0	-inf	0	0	-inf	0	0	-inf	0	0	-inf	0	0	-inf	0	0	-inf	0	0	-inf	0	0	-inf	9	0	49.333333333333336	genus	Thiodictyon
1166950	0	0	-inf	0	0	-inf	0	0	-inf	0	0	-inf	0	0	-inf	0	0	-inf	0	0	-inf	0	0	-inf	0	0	-inf	0	0	-inf	0	0	-inf	0	0	-inf	0	0	-inf	0	0	-inf	0	0	-inf	9	9	49.333333333333336	species	Candidatus Thiodictyon syntrophicum
72276	0	0	-inf	0	0	-inf	16	16	48.46761745619583	0	0	-inf	37	9	43.26797322029247	33	17	44.64873093910534	20	9	43.0	34	11	44.13739488632581	0	0	-inf	0	0	-inf	0	0	-inf	0	0	-inf	0	0	-inf	0	0	-inf	7	7	42.35083487467367	37	18	44.40088831838791	family	Ectothiorhodospiraceae
1051	0	0	-inf	0	0	-inf	0	0	-inf	0	0	-inf	0	0	-inf	0	0	-inf	0	0	-inf	0	0	-inf	0	0	-inf	0	0	-inf	0	0	-inf	0	0	-inf	0	0	-inf	0	0	-inf	0	0	-inf	19	5	43.473684210526315	genus	Ectothiorhodospira
2684909	0	0	-inf	0	0	-inf	0	0	-inf	0	0	-inf	0	0	-inf	0	0	-inf	0	0	-inf	0	0	-inf	0	0	-inf	0	0	-inf	0	0	-inf	0	0	-inf	0	0	-inf	0	0	-inf	0	0	-inf	14	0	44.0	no_rank	unclassified Ectothiorhodospira
1442136	0	0	-inf	0	0	-inf	0	0	-inf	0	0	-inf	0	0	-inf	0	0	-inf	0	0	-inf	0	0	-inf	0	0	-inf	0	0	-inf	0	0	-inf	0	0	-inf	0	0	-inf	0	0	-inf	0	0	-inf	14	14	44.0	species	Ectothiorhodospira sp. BSL-9
85108	0	0	-inf	0	0	-inf	0	0	-inf	0	0	-inf	0	0	-inf	0	0	-inf	0	0	-inf	7	0	44.706129231334366	0	0	-inf	0	0	-inf	0	0	-inf	0	0	-inf	0	0	-inf	0	0	-inf	0	0	-inf	0	0	-inf	genus	Halorhodospira
1053	0	0	-inf	0	0	-inf	0	0	-inf	0	0	-inf	0	0	-inf	0	0	-inf	0	0	-inf	7	7	44.706129231334366	0	0	-inf	0	0	-inf	0	0	-inf	0	0	-inf	0	0	-inf	0	0	-inf	0	0	-inf	0	0	-inf	species	Halorhodospira halophila
106633	0	0	-inf	0	0	-inf	0	0	-inf	0	0	-inf	9	9	43.547097950472356	0	0	-inf	0	0	-inf	9	9	44.2893207547044	0	0	-inf	0	0	-inf	0	0	-inf	0	0	-inf	0	0	-inf	0	0	-inf	0	0	-inf	0	0	-inf	genus	Thioalkalivibrio
187271	0	0	-inf	0	0	-inf	0	0	-inf	0	0	-inf	0	0	-inf	16	2	45.4375	11	0	40.27272727272727	0	0	-inf	0	0	-inf	0	0	-inf	0	0	-inf	0	0	-inf	0	0	-inf	0	0	-inf	0	0	-inf	0	0	-inf	no_rank	unclassified Ectothiorhodospiraceae
2740164	0	0	-inf	0	0	-inf	0	0	-inf	0	0	-inf	0	0	-inf	14	14	41.57142857142857	11	11	40.27272727272727	0	0	-inf	0	0	-inf	0	0	-inf	0	0	-inf	0	0	-inf	0	0	-inf	0	0	-inf	0	0	-inf	0	0	-inf	species	Ectothiorhodospiraceae bacterium 2226
1335745	0	0	-inf	0	0	-inf	0	0	-inf	0	0	-inf	19	1	41.75174611670177	0	0	-inf	0	0	-inf	0	0	-inf	0	0	-inf	0	0	-inf	0	0	-inf	0	0	-inf	0	0	-inf	0	0	-inf	0	0	-inf	0	0	-inf	genus	Spiribacter
1855875	0	0	-inf	0	0	-inf	0	0	-inf	0	0	-inf	18	18	41.68239867874075	0	0	-inf	0	0	-inf	0	0	-inf	0	0	-inf	0	0	-inf	0	0	-inf	0	0	-inf	0	0	-inf	0	0	-inf	0	0	-inf	0	0	-inf	species	Spiribacter roseus
1765964	0	0	-inf	0	0	-inf	0	0	-inf	0	0	-inf	0	0	-inf	0	0	-inf	0	0	-inf	7	7	44.83648539351092	0	0	-inf	0	0	-inf	0	0	-inf	0	0	-inf	0	0	-inf	0	0	-inf	0	0	-inf	0	0	-inf	genus	Acidihalobacter
449719	0	0	-inf	0	0	-inf	0	0	-inf	0	0	-inf	0	0	-inf	0	0	-inf	0	0	-inf	0	0	-inf	0	0	-inf	0	0	-inf	0	0	-inf	0	0	-inf	0	0	-inf	0	0	-inf	0	0	-inf	7	7	43.142857142857146	family	Granulosicoccaceae
1096778	0	0	-inf	0	0	-inf	0	0	-inf	0	0	-inf	0	0	-inf	0	0	-inf	0	0	-inf	8	0	43.625	0	0	-inf	0	0	-inf	0	0	-inf	0	0	-inf	0	0	-inf	0	0	-inf	0	0	-inf	0	0	-inf	family	Thioalkalispiraceae
2034504	0	0	-inf	0	0	-inf	0	0	-inf	0	0	-inf	0	0	-inf	0	0	-inf	0	0	-inf	8	0	43.625	0	0	-inf	0	0	-inf	0	0	-inf	0	0	-inf	0	0	-inf	0	0	-inf	0	0	-inf	0	0	-inf	genus	Sulfurivermis
1972068	0	0	-inf	0	0	-inf	0	0	-inf	0	0	-inf	0	0	-inf	0	0	-inf	0	0	-inf	8	8	43.625	0	0	-inf	0	0	-inf	0	0	-inf	0	0	-inf	0	0	-inf	0	0	-inf	0	0	-inf	0	0	-inf	species	Sulfurivermis fontis
1676141	0	0	-inf	0	0	-inf	0	0	-inf	0	0	-inf	0	0	-inf	0	0	-inf	0	0	-inf	0	0	-inf	0	0	-inf	0	0	-inf	0	0	-inf	0	0	-inf	0	0	-inf	0	0	-inf	0	0	-inf	10	0	43.69666481275434	family	Wenzhouxiangellaceae
1676142	0	0	-inf	0	0	-inf	0	0	-inf	0	0	-inf	0	0	-inf	0	0	-inf	0	0	-inf	0	0	-inf	0	0	-inf	0	0	-inf	0	0	-inf	0	0	-inf	0	0	-inf	0	0	-inf	0	0	-inf	10	0	43.69666481275434	genus	Wenzhouxiangella
1579979	0	0	-inf	0	0	-inf	0	0	-inf	0	0	-inf	0	0	-inf	0	0	-inf	0	0	-inf	0	0	-inf	0	0	-inf	0	0	-inf	0	0	-inf	0	0	-inf	0	0	-inf	0	0	-inf	0	0	-inf	10	10	43.69666481275434	species	Wenzhouxiangella marina
1738654	0	0	-inf	0	0	-inf	0	0	-inf	0	0	-inf	0	0	-inf	0	0	-inf	0	0	-inf	0	0	-inf	0	0	-inf	0	0	-inf	0	0	-inf	0	0	-inf	61	0	43.37903262825178	0	0	-inf	0	0	-inf	0	0	-inf	family	Woeseiaceae
1738655	0	0	-inf	0	0	-inf	0	0	-inf	0	0	-inf	0	0	-inf	0	0	-inf	0	0	-inf	0	0	-inf	0	0	-inf	0	0	-inf	0	0	-inf	0	0	-inf	61	0	43.37903262825178	0	0	-inf	0	0	-inf	0	0	-inf	genus	Woeseia
1548547	0	0	-inf	0	0	-inf	0	0	-inf	0	0	-inf	0	0	-inf	0	0	-inf	0	0	-inf	0	0	-inf	0	0	-inf	0	0	-inf	0	0	-inf	0	0	-inf	61	61	43.37903262825178	0	0	-inf	0	0	-inf	0	0	-inf	species	Woeseia oceani
135614	45335	1	126.50365055896698	72	1	110.48741618936194	132	4	52.80232644080065	18	1	60.76097689961281	264	5	46.166518772885745	144	1	49.500838348470374	113	2	44.9393347168566	364	8	46.174909248948566	30	0	104.44072203198569	26	0	97.35041457070753	0	0	-inf	545	0	99.82579440011698	562	0	53.54025599247612	35	0	44.61915771850127	66	2	49.70497370325478	244	5	47.15753623451589	order	Xanthomonadales
32033	45334	66	126.50473756328637	71	4	111.1985065582262	113	14	53.65006109440242	17	17	60.746916717237085	212	22	45.900606227663104	127	14	49.70038078940448	89	12	44.484773292188706	281	18	45.82494580834602	30	5	104.44072203198569	26	4	97.35041457070753	0	0	-inf	545	38	99.82579440011698	553	13	53.74615527625964	26	14	45.298416611619736	55	20	50.40310923524763	195	16	46.94812718734439	family	Xanthomonadaceae
68	0	0	-inf	0	0	-inf	19	19	44.7321941181806	0	0	-inf	47	31	46.53378146809909	17	17	43.349477970409076	20	10	44.5	76	36	46.417067245394854	0	0	-inf	0	0	-inf	0	0	-inf	0	0	-inf	0	0	-inf	12	12	44.43720511554853	10	10	46.703656905736636	61	24	51.64040080547571	genus	Lysobacter
84531	0	0	-inf	0	0	-inf	0	0	-inf	0	0	-inf	16	16	50.166477175630035	0	0	-inf	0	0	-inf	7	7	48.260482355837546	0	0	-inf	0	0	-inf	0	0	-inf	0	0	-inf	0	0	-inf	0	0	-inf	0	0	-inf	0	0	-inf	species	Lysobacter antibioticus
435897	0	0	-inf	0	0	-inf	0	0	-inf	0	0	-inf	0	0	-inf	0	0	-inf	0	0	-inf	9	9	44.1031469122064	0	0	-inf	0	0	-inf	0	0	-inf	0	0	-inf	0	0	-inf	0	0	-inf	0	0	-inf	0	0	-inf	species	Lysobacter capsici
2635362	0	0	-inf	0	0	-inf	0	0	-inf	0	0	-inf	0	0	-inf	0	0	-inf	10	10	46.7	24	15	47.18299662440777	0	0	-inf	0	0	-inf	0	0	-inf	0	0	-inf	0	0	-inf	0	0	-inf	0	0	-inf	37	6	56.407147273892384	no_rank	unclassified Lysobacter
2290922	0	0	-inf	0	0	-inf	0	0	-inf	0	0	-inf	0	0	-inf	0	0	-inf	0	0	-inf	9	9	42.9743947357445	0	0	-inf	0	0	-inf	0	0	-inf	0	0	-inf	0	0	-inf	0	0	-inf	0	0	-inf	0	0	-inf	species	Lysobacter sp. TY2-98
2992573	0	0	-inf	0	0	-inf	0	0	-inf	0	0	-inf	0	0	-inf	0	0	-inf	0	0	-inf	0	0	-inf	0	0	-inf	0	0	-inf	0	0	-inf	0	0	-inf	0	0	-inf	0	0	-inf	0	0	-inf	31	31	58.83870967741935	species	Lysobacter sp. 5-21a
338	10	10	93.63717777799437	0	0	-inf	19	19	44.49546382376269	0	0	-inf	65	27	45.43943597728067	45	17	43.792301340903876	21	21	42.76190476190476	66	31	44.37722611804532	0	0	-inf	0	0	-inf	0	0	-inf	25	2	40.72	33	1	40.93939393939394	0	0	-inf	0	0	-inf	76	21	44.2670969241329	genus	Xanthomonas
339	0	0	-inf	0	0	-inf	0	0	-inf	0	0	-inf	0	0	-inf	0	0	-inf	0	0	-inf	9	9	46.658646213470576	0	0	-inf	0	0	-inf	0	0	-inf	0	0	-inf	0	0	-inf	0	0	-inf	0	0	-inf	0	0	-inf	species	Xanthomonas campestris
56448	0	0	-inf	0	0	-inf	0	0	-inf	0	0	-inf	0	0	-inf	0	0	-inf	0	0	-inf	0	0	-inf	0	0	-inf	0	0	-inf	0	0	-inf	0	0	-inf	0	0	-inf	0	0	-inf	0	0	-inf	8	8	43.375	species	Xanthomonas arboricola
56454	0	0	-inf	0	0	-inf	0	0	-inf	0	0	-inf	7	7	47.93836321356054	19	19	40.54501784522776	0	0	-inf	11	11	43.24738624290324	0	0	-inf	0	0	-inf	0	0	-inf	0	0	-inf	0	0	-inf	0	0	-inf	0	0	-inf	0	0	-inf	species	Xanthomonas hortorum
56458	0	0	-inf	0	0	-inf	0	0	-inf	0	0	-inf	31	31	45.32952217845157	9	9	42.888888888888886	0	0	-inf	15	15	43.58680775619144	0	0	-inf	0	0	-inf	0	0	-inf	0	0	-inf	0	0	-inf	0	0	-inf	0	0	-inf	34	34	42.76445388321764	species	Xanthomonas sacchari
56460	0	0	-inf	0	0	-inf	0	0	-inf	0	0	-inf	0	0	-inf	0	0	-inf	0	0	-inf	0	0	-inf	0	0	-inf	0	0	-inf	0	0	-inf	0	0	-inf	32	0	40.9375	0	0	-inf	0	0	-inf	0	0	-inf	species	Xanthomonas vesicatoria
925775	0	0	-inf	0	0	-inf	0	0	-inf	0	0	-inf	0	0	-inf	0	0	-inf	0	0	-inf	0	0	-inf	0	0	-inf	0	0	-inf	0	0	-inf	0	0	-inf	32	32	40.9375	0	0	-inf	0	0	-inf	0	0	-inf	strain	Xanthomonas vesicatoria ATCC 35937
643453	0	0	-inf	0	0	-inf	0	0	-inf	0	0	-inf	0	0	-inf	0	0	-inf	0	0	-inf	0	0	-inf	0	0	-inf	0	0	-inf	0	0	-inf	10	0	41.0	0	0	-inf	0	0	-inf	0	0	-inf	0	0	-inf	species_group	Xanthomonas citri group
346	0	0	-inf	0	0	-inf	0	0	-inf	0	0	-inf	0	0	-inf	0	0	-inf	0	0	-inf	0	0	-inf	0	0	-inf	0	0	-inf	0	0	-inf	10	0	41.0	0	0	-inf	0	0	-inf	0	0	-inf	0	0	-inf	species	Xanthomonas citri
454594	0	0	-inf	0	0	-inf	0	0	-inf	0	0	-inf	0	0	-inf	0	0	-inf	0	0	-inf	0	0	-inf	0	0	-inf	0	0	-inf	0	0	-inf	10	10	41.0	0	0	-inf	0	0	-inf	0	0	-inf	0	0	-inf	no_rank	Xanthomonas citri pv. mangiferaeindicae
2053930	0	0	-inf	0	0	-inf	0	0	-inf	0	0	-inf	0	0	-inf	0	0	-inf	0	0	-inf	0	0	-inf	0	0	-inf	0	0	-inf	0	0	-inf	0	0	-inf	0	0	-inf	0	0	-inf	0	0	-inf	13	13	41.2758637267898	species	Xanthomonas prunicola
2643310	0	0	-inf	0	0	-inf	0	0	-inf	0	0	-inf	0	0	-inf	0	0	-inf	0	0	-inf	0	0	-inf	0	0	-inf	0	0	-inf	0	0	-inf	13	0	40.0	0	0	-inf	0	0	-inf	0	0	-inf	0	0	-inf	no_rank	unclassified Xanthomonas
2724122	0	0	-inf	0	0	-inf	0	0	-inf	0	0	-inf	0	0	-inf	0	0	-inf	0	0	-inf	0	0	-inf	0	0	-inf	0	0	-inf	0	0	-inf	13	13	40.0	0	0	-inf	0	0	-inf	0	0	-inf	0	0	-inf	species	Xanthomonas sp. SS
40323	45258	17696	126.5648586888481	67	41	112.47386160958955	34	18	70.4642585372021	0	0	-inf	44	37	44.42834181924099	35	10	64.1637261210115	24	12	43.833333333333336	82	23	44.28371448470542	25	12	110.20886643838283	22	13	101.40466481984922	0	0	-inf	482	200	106.75282547887743	39	22	107.2967753337307	0	0	-inf	25	9	56.41774815411226	29	14	47.401756154446566	genus	Stenotrophomonas
196198	226	16	103.41132050914862	0	0	-inf	0	0	-inf	0	0	-inf	0	0	-inf	14	7	51.927557547104236	0	0	-inf	11	11	45.42777614916456	0	0	-inf	0	0	-inf	0	0	-inf	29	5	109.81015796892008	0	0	-inf	0	0	-inf	0	0	-inf	0	0	-inf	no_rank	unclassified Stenotrophomonas
1904944	0	0	-inf	0	0	-inf	0	0	-inf	0	0	-inf	0	0	-inf	7	7	48.66819028119277	0	0	-inf	0	0	-inf	0	0	-inf	0	0	-inf	0	0	-inf	0	0	-inf	0	0	-inf	0	0	-inf	0	0	-inf	0	0	-inf	species	Stenotrophomonas sp. LM091
2211160	47	47	100.78761641598432	0	0	-inf	0	0	-inf	0	0	-inf	0	0	-inf	0	0	-inf	0	0	-inf	0	0	-inf	0	0	-inf	0	0	-inf	0	0	-inf	0	0	-inf	0	0	-inf	0	0	-inf	0	0	-inf	0	0	-inf	species	Stenotrophomonas sp. pho
2282124	0	0	-inf	0	0	-inf	0	0	-inf	0	0	-inf	0	0	-inf	0	0	-inf	0	0	-inf	0	0	-inf	0	0	-inf	0	0	-inf	0	0	-inf	24	24	110.60006597247587	0	0	-inf	0	0	-inf	0	0	-inf	0	0	-inf	species	Stenotrophomonas sp. ASS1
2565559	163	163	106.03279650418212	0	0	-inf	0	0	-inf	0	0	-inf	0	0	-inf	0	0	-inf	0	0	-inf	0	0	-inf	0	0	-inf	0	0	-inf	0	0	-inf	0	0	-inf	0	0	-inf	0	0	-inf	0	0	-inf	0	0	-inf	species	Stenotrophomonas sp. PAMC25021
487698	58	58	88.00927117756355	0	0	-inf	0	0	-inf	0	0	-inf	0	0	-inf	0	0	-inf	0	0	-inf	0	0	-inf	0	0	-inf	0	0	-inf	0	0	-inf	0	0	-inf	0	0	-inf	0	0	-inf	0	0	-inf	0	0	-inf	species	Stenotrophomonas pavanii
995085	27278	0	126.09018589605378	26	0	109.58610514172929	16	5	87.32725440721771	0	0	-inf	7	0	43.18132326224152	11	4	62.36814465647169	12	5	44.833333333333336	48	0	44.94802554658067	13	0	116.15913538029268	9	0	100.82375652271233	0	0	-inf	253	0	104.44567526149433	17	0	92.67223553050525	0	0	-inf	16	0	60.402731490800406	15	4	44.29705627484771	species_group	Stenotrophomonas maltophilia group
40324	27270	26797	126.10960697888832	26	26	109.58610514172929	11	11	107.02146095595303	0	0	-inf	7	7	43.18132326224152	7	7	71.72137017445552	0	0	-inf	27	27	45.43465457830265	13	13	116.15913538029268	9	9	100.82375652271233	0	0	-inf	253	253	104.44567526149433	17	17	92.67223553050525	0	0	-inf	16	16	60.402731490800406	11	11	45.0	species	Stenotrophomonas maltophilia
522373	85	85	109.76158920511058	0	0	-inf	0	0	-inf	0	0	-inf	0	0	-inf	0	0	-inf	0	0	-inf	0	0	-inf	0	0	-inf	0	0	-inf	0	0	-inf	0	0	-inf	0	0	-inf	0	0	-inf	0	0	-inf	0	0	-inf	strain	Stenotrophomonas maltophilia K279a
1163399	388	388	90.42482659083878	0	0	-inf	0	0	-inf	0	0	-inf	0	0	-inf	0	0	-inf	0	0	-inf	0	0	-inf	0	0	-inf	0	0	-inf	0	0	-inf	0	0	-inf	0	0	-inf	0	0	-inf	0	0	-inf	0	0	-inf	strain	Stenotrophomonas maltophilia D457
2961925	8	8	59.888569783814646	0	0	-inf	0	0	-inf	0	0	-inf	0	0	-inf	0	0	-inf	7	7	44.142857142857146	21	10	44.32235964865241	0	0	-inf	0	0	-inf	0	0	-inf	0	0	-inf	0	0	-inf	0	0	-inf	0	0	-inf	0	0	-inf	no_rank	unclassified Stenotrophomonas maltophilia group
2072413	0	0	-inf	0	0	-inf	0	0	-inf	0	0	-inf	0	0	-inf	0	0	-inf	0	0	-inf	11	11	44.45454545454545	0	0	-inf	0	0	-inf	0	0	-inf	0	0	-inf	0	0	-inf	0	0	-inf	0	0	-inf	0	0	-inf	species	Stenotrophomonas sp. SAU14A_NAIMI4_5
83614	0	0	-inf	0	0	-inf	0	0	-inf	0	0	-inf	0	0	-inf	8	8	46.264087296526014	0	0	-inf	16	8	46.42405096504498	0	0	-inf	0	0	-inf	0	0	-inf	0	0	-inf	0	0	-inf	0	0	-inf	0	0	-inf	13	4	45.46153846153846	genus	Luteimonas
2629088	0	0	-inf	0	0	-inf	0	0	-inf	0	0	-inf	0	0	-inf	0	0	-inf	0	0	-inf	8	8	45.77817459305202	0	0	-inf	0	0	-inf	0	0	-inf	0	0	-inf	0	0	-inf	0	0	-inf	0	0	-inf	9	9	45.666666666666664	no_rank	unclassified Luteimonas
83618	0	0	-inf	0	0	-inf	18	11	49.382069206067335	0	0	-inf	15	3	50.40060148361608	0	0	-inf	12	2	49.666666666666664	23	12	53.37519059511611	0	0	-inf	0	0	-inf	0	0	-inf	0	0	-inf	468	0	50.32916587554718	0	0	-inf	0	0	-inf	0	0	-inf	genus	Pseudoxanthomonas
415229	0	0	-inf	0	0	-inf	0	0	-inf	0	0	-inf	0	0	-inf	0	0	-inf	0	0	-inf	0	0	-inf	0	0	-inf	0	0	-inf	0	0	-inf	0	0	-inf	16	0	54.375	0	0	-inf	0	0	-inf	0	0	-inf	species	Pseudoxanthomonas spadix
1045855	0	0	-inf	0	0	-inf	0	0	-inf	0	0	-inf	0	0	-inf	0	0	-inf	0	0	-inf	0	0	-inf	0	0	-inf	0	0	-inf	0	0	-inf	0	0	-inf	16	16	54.375	0	0	-inf	0	0	-inf	0	0	-inf	strain	Pseudoxanthomonas spadix BD-a59
2645906	0	0	-inf	0	0	-inf	7	7	47.75994350243037	0	0	-inf	12	1	52.334085187853425	0	0	-inf	10	0	49.5	11	2	55.899544029556075	0	0	-inf	0	0	-inf	0	0	-inf	0	0	-inf	452	0	50.185950508309915	0	0	-inf	0	0	-inf	0	0	-inf	no_rank	unclassified Pseudoxanthomonas
2571115	0	0	-inf	0	0	-inf	0	0	-inf	0	0	-inf	11	11	53.45536565947647	0	0	-inf	10	10	49.5	9	9	59.05022877982901	0	0	-inf	0	0	-inf	0	0	-inf	0	0	-inf	452	452	50.185950508309915	0	0	-inf	0	0	-inf	0	0	-inf	species	Pseudoxanthomonas sp. X-1
141948	0	0	-inf	0	0	-inf	9	9	51.48894256544099	0	0	-inf	19	1	45.97676006458722	8	8	46.25	0	0	-inf	0	0	-inf	0	0	-inf	0	0	-inf	0	0	-inf	0	0	-inf	0	0	-inf	0	0	-inf	0	0	-inf	0	0	-inf	genus	Thermomonas
2202149	0	0	-inf	0	0	-inf	0	0	-inf	0	0	-inf	10	10	45.62842712474619	0	0	-inf	0	0	-inf	0	0	-inf	0	0	-inf	0	0	-inf	0	0	-inf	0	0	-inf	0	0	-inf	0	0	-inf	0	0	-inf	0	0	-inf	species	Thermomonas aquatica
2633315	0	0	-inf	0	0	-inf	0	0	-inf	0	0	-inf	8	8	46.571960646232526	0	0	-inf	0	0	-inf	0	0	-inf	0	0	-inf	0	0	-inf	0	0	-inf	0	0	-inf	0	0	-inf	0	0	-inf	0	0	-inf	0	0	-inf	no_rank	unclassified Thermomonas
1775411	0	0	-inf	0	0	-inf	15	15	47.34161898069392	0	0	-inf	47	10	47.22163667235611	16	9	48.010772620335345	22	14	47.0	75	14	47.765351337991056	0	0	-inf	0	0	-inf	0	0	-inf	0	0	-inf	9	0	40.888888888888886	9	9	42.65685424949238	9	9	42.55555555555556	44	14	47.82269774159979	family	Rhodanobacteraceae
75309	0	0	-inf	0	0	-inf	0	0	-inf	0	0	-inf	12	4	45.62320437693547	0	0	-inf	0	0	-inf	25	13	49.42392681270754	0	0	-inf	0	0	-inf	0	0	-inf	0	0	-inf	0	0	-inf	0	0	-inf	0	0	-inf	0	0	-inf	genus	Rhodanobacter
582702	0	0	-inf	0	0	-inf	0	0	-inf	0	0	-inf	8	8	47.49977772285881	0	0	-inf	0	0	-inf	0	0	-inf	0	0	-inf	0	0	-inf	0	0	-inf	0	0	-inf	0	0	-inf	0	0	-inf	0	0	-inf	0	0	-inf	species	Rhodanobacter glycinis
666685	0	0	-inf	0	0	-inf	0	0	-inf	0	0	-inf	0	0	-inf	0	0	-inf	0	0	-inf	12	12	53.352116395368014	0	0	-inf	0	0	-inf	0	0	-inf	0	0	-inf	0	0	-inf	0	0	-inf	0	0	-inf	0	0	-inf	species	Rhodanobacter denitrificans
231454	0	0	-inf	0	0	-inf	0	0	-inf	0	0	-inf	7	7	47.56896515104241	0	0	-inf	0	0	-inf	10	10	44.25685424949238	0	0	-inf	0	0	-inf	0	0	-inf	0	0	-inf	0	0	-inf	0	0	-inf	0	0	-inf	20	11	45.670690632574555	genus	Dyella
231455	0	0	-inf	0	0	-inf	0	0	-inf	0	0	-inf	0	0	-inf	0	0	-inf	0	0	-inf	0	0	-inf	0	0	-inf	0	0	-inf	0	0	-inf	0	0	-inf	0	0	-inf	0	0	-inf	0	0	-inf	9	0	40.0	species	Dyella japonica
1217721	0	0	-inf	0	0	-inf	0	0	-inf	0	0	-inf	0	0	-inf	0	0	-inf	0	0	-inf	0	0	-inf	0	0	-inf	0	0	-inf	0	0	-inf	0	0	-inf	0	0	-inf	0	0	-inf	0	0	-inf	9	9	40.0	strain	Dyella japonica A8
242605	0	0	-inf	0	0	-inf	0	0	-inf	0	0	-inf	18	9	49.50802954656512	7	7	44.88176598933793	8	1	47.75	17	6	43.665749589497594	0	0	-inf	0	0	-inf	0	0	-inf	0	0	-inf	0	0	-inf	0	0	-inf	0	0	-inf	10	2	51.4	genus	Luteibacter
2620188	0	0	-inf	0	0	-inf	0	0	-inf	0	0	-inf	9	9	45.30938366591704	0	0	-inf	7	7	45.0	11	3	43.723854905648345	0	0	-inf	0	0	-inf	0	0	-inf	0	0	-inf	0	0	-inf	0	0	-inf	0	0	-inf	8	1	53.625	no_rank	unclassified Luteibacter
2780091	0	0	-inf	0	0	-inf	0	0	-inf	0	0	-inf	0	0	-inf	0	0	-inf	0	0	-inf	8	8	42.43679581632454	0	0	-inf	0	0	-inf	0	0	-inf	0	0	-inf	0	0	-inf	0	0	-inf	0	0	-inf	0	0	-inf	species	Luteibacter sp. EIF3
2911538	0	0	-inf	0	0	-inf	0	0	-inf	0	0	-inf	0	0	-inf	0	0	-inf	0	0	-inf	0	0	-inf	0	0	-inf	0	0	-inf	0	0	-inf	0	0	-inf	0	0	-inf	0	0	-inf	0	0	-inf	7	7	55.0	species	Luteibacter sp. 335
323413	0	0	-inf	0	0	-inf	0	0	-inf	0	0	-inf	0	0	-inf	0	0	-inf	0	0	-inf	9	0	58.791241794836836	0	0	-inf	0	0	-inf	0	0	-inf	0	0	-inf	0	0	-inf	0	0	-inf	0	0	-inf	0	0	-inf	genus	Dokdonella
323415	0	0	-inf	0	0	-inf	0	0	-inf	0	0	-inf	0	0	-inf	0	0	-inf	0	0	-inf	9	0	58.791241794836836	0	0	-inf	0	0	-inf	0	0	-inf	0	0	-inf	0	0	-inf	0	0	-inf	0	0	-inf	0	0	-inf	species	Dokdonella koreensis
1300342	0	0	-inf	0	0	-inf	0	0	-inf	0	0	-inf	0	0	-inf	0	0	-inf	0	0	-inf	9	9	58.791241794836836	0	0	-inf	0	0	-inf	0	0	-inf	0	0	-inf	0	0	-inf	0	0	-inf	0	0	-inf	0	0	-inf	strain	Dokdonella koreensis DS-123
2233801	0	0	-inf	0	0	-inf	0	0	-inf	0	0	-inf	0	0	-inf	0	0	-inf	0	0	-inf	0	0	-inf	0	0	-inf	0	0	-inf	0	0	-inf	0	0	-inf	9	0	40.888888888888886	0	0	-inf	0	0	-inf	0	0	-inf	genus	Ahniella
2021234	0	0	-inf	0	0	-inf	0	0	-inf	0	0	-inf	0	0	-inf	0	0	-inf	0	0	-inf	0	0	-inf	0	0	-inf	0	0	-inf	0	0	-inf	0	0	-inf	9	9	40.888888888888886	0	0	-inf	0	0	-inf	0	0	-inf	species	Ahniella affigens
135615	0	0	-inf	7	0	64.28098863658771	9	0	79.58867820290916	0	0	-inf	0	0	-inf	9	1	53.759495194102456	0	0	-inf	9	2	57.82651113111251	0	0	-inf	0	0	-inf	0	0	-inf	0	0	-inf	0	0	-inf	0	0	-inf	0	0	-inf	0	0	-inf	order	Cardiobacteriales
868	0	0	-inf	7	7	64.28098863658771	9	0	79.58867820290916	0	0	-inf	0	0	-inf	8	8	54.97943209336526	0	0	-inf	7	7	55.20551431143037	0	0	-inf	0	0	-inf	0	0	-inf	0	0	-inf	0	0	-inf	0	0	-inf	0	0	-inf	0	0	-inf	family	Cardiobacteriaceae
2717	0	0	-inf	0	0	-inf	9	9	79.58867820290916	0	0	-inf	0	0	-inf	0	0	-inf	0	0	-inf	0	0	-inf	0	0	-inf	0	0	-inf	0	0	-inf	0	0	-inf	0	0	-inf	0	0	-inf	0	0	-inf	0	0	-inf	genus	Cardiobacterium
135618	0	0	-inf	0	0	-inf	26	0	43.0630619348765	0	0	-inf	19	1	46.14965314546173	11	1	43.6194954170642	0	0	-inf	26	0	44.09122159640833	0	0	-inf	0	0	-inf	0	0	-inf	0	0	-inf	123	5	44.744721132456505	0	0	-inf	11	1	45.09090909090909	26	2	43.85278864063865	order	Methylococcales
403	0	0	-inf	0	0	-inf	26	3	43.0630619348765	0	0	-inf	18	18	46.32463387576516	10	10	43.88144495877062	0	0	-inf	26	7	44.09122159640833	0	0	-inf	0	0	-inf	0	0	-inf	0	0	-inf	118	2	44.928819485526695	0	0	-inf	10	10	45.3	24	16	44.0071876940252	family	Methylococcaceae
413	0	0	-inf	0	0	-inf	7	7	42.68136466024292	0	0	-inf	0	0	-inf	0	0	-inf	0	0	-inf	12	5	44.398296818846006	0	0	-inf	0	0	-inf	0	0	-inf	0	0	-inf	68	0	46.4264705882353	0	0	-inf	0	0	-inf	0	0	-inf	genus	Methylococcus
2618889	0	0	-inf	0	0	-inf	0	0	-inf	0	0	-inf	0	0	-inf	0	0	-inf	0	0	-inf	7	7	44.07075579695573	0	0	-inf	0	0	-inf	0	0	-inf	0	0	-inf	68	0	46.4264705882353	0	0	-inf	0	0	-inf	0	0	-inf	no_rank	unclassified Methylococcus
2812648	0	0	-inf	0	0	-inf	0	0	-inf	0	0	-inf	0	0	-inf	0	0	-inf	0	0	-inf	0	0	-inf	0	0	-inf	0	0	-inf	0	0	-inf	0	0	-inf	68	68	46.4264705882353	0	0	-inf	0	0	-inf	0	0	-inf	species	Methylococcus sp. EFPC2
416	0	0	-inf	0	0	-inf	9	9	42.76333974278764	0	0	-inf	0	0	-inf	0	0	-inf	0	0	-inf	7	7	41.78278590117947	0	0	-inf	0	0	-inf	0	0	-inf	0	0	-inf	48	35	42.88751456858646	0	0	-inf	0	0	-inf	8	8	42.5	genus	Methylomonas
1173101	0	0	-inf	0	0	-inf	0	0	-inf	0	0	-inf	0	0	-inf	0	0	-inf	0	0	-inf	0	0	-inf	0	0	-inf	0	0	-inf	0	0	-inf	0	0	-inf	13	13	40.66159225324232	0	0	-inf	0	0	-inf	0	0	-inf	species	Methylomonas paludis
1295378	0	0	-inf	0	0	-inf	7	0	44.0	0	0	-inf	0	0	-inf	0	0	-inf	0	0	-inf	0	0	-inf	0	0	-inf	0	0	-inf	0	0	-inf	0	0	-inf	0	0	-inf	0	0	-inf	0	0	-inf	0	0	-inf	genus	Methylogaea
1295382	0	0	-inf	0	0	-inf	7	7	44.0	0	0	-inf	0	0	-inf	0	0	-inf	0	0	-inf	0	0	-inf	0	0	-inf	0	0	-inf	0	0	-inf	0	0	-inf	0	0	-inf	0	0	-inf	0	0	-inf	0	0	-inf	species	Methylogaea oryzae
135619	12	3	60.60051364441838	12	2	47.983844379013306	67	0	45.066832691787425	8	1	53.75	127	5	45.52725158519864	112	6	45.36156952543224	84	6	44.90435989552819	243	1	45.73194561523477	20	12	64.68492424049175	0	0	-inf	13	5	49.569246142482704	35	2	47.82341584358415	189	0	43.20144524845994	37	3	44.586546306850884	52	2	44.81985130050258	108	4	46.80662941222378	order	Oceanospirillales
28256	9	9	56.333333333333336	0	0	-inf	45	12	45.805533322767296	7	7	55.714285714285715	73	13	46.051729118247714	72	8	44.825792717141184	62	2	44.801041606672165	156	12	46.12768104686708	8	1	67.08731060122938	0	0	-inf	8	0	50.8709224672806	25	0	46.09360212868755	118	0	43.28813559322034	27	5	45.05428637725303	43	8	44.15367165136033	80	22	47.28021488622485	family	Halomonadaceae
2745	0	0	-inf	0	0	-inf	33	20	46.544016211158976	0	0	-inf	60	16	44.85975527955122	54	28	44.61957547470677	60	36	44.82586468735777	136	67	46.19277233874052	7	7	65.24264068711929	0	0	-inf	0	0	-inf	25	17	46.09360212868755	70	16	41.22857142857143	22	12	44.264823721774654	18	6	45.5893267226941	58	26	48.005039641671736	genus	Halomonas
213554	0	0	-inf	0	0	-inf	0	0	-inf	0	0	-inf	0	0	-inf	0	0	-inf	0	0	-inf	0	0	-inf	0	0	-inf	0	0	-inf	0	0	-inf	0	0	-inf	12	12	41.833333333333336	0	0	-inf	0	0	-inf	0	0	-inf	species	Halomonas campaniensis
475662	0	0	-inf	0	0	-inf	0	0	-inf	0	0	-inf	8	8	43.37594808569712	0	0	-inf	0	0	-inf	0	0	-inf	0	0	-inf	0	0	-inf	0	0	-inf	0	0	-inf	0	0	-inf	0	0	-inf	0	0	-inf	0	0	-inf	species	Halomonas beimenensis
507626	0	0	-inf	0	0	-inf	0	0	-inf	0	0	-inf	0	0	-inf	0	0	-inf	0	0	-inf	9	9	43.228202652129156	0	0	-inf	0	0	-inf	0	0	-inf	0	0	-inf	0	0	-inf	0	0	-inf	0	0	-inf	0	0	-inf	species	Halomonas chromatireducens
2609666	0	0	-inf	0	0	-inf	13	13	49.15384615384615	0	0	-inf	36	29	45.52899104105498	26	16	44.453939958988975	24	15	45.583333333333336	60	43	47.38134351319899	0	0	-inf	0	0	-inf	0	0	-inf	8	8	43.25	42	1	40.976190476190474	10	10	44.79766393593245	12	12	47.717323417374494	32	12	50.091655665361394	no_rank	unclassified Halomonas
1883416	0	0	-inf	0	0	-inf	0	0	-inf	0	0	-inf	0	0	-inf	0	0	-inf	0	0	-inf	7	7	48.857142857142854	0	0	-inf	0	0	-inf	0	0	-inf	0	0	-inf	0	0	-inf	0	0	-inf	0	0	-inf	0	0	-inf	species	Halomonas sp. 1513
2730357	0	0	-inf	0	0	-inf	0	0	-inf	0	0	-inf	0	0	-inf	10	10	46.0	9	9	45.666666666666664	10	10	48.29699534973107	0	0	-inf	0	0	-inf	0	0	-inf	0	0	-inf	0	0	-inf	0	0	-inf	0	0	-inf	0	0	-inf	species	Halomonas sp. PA5
2733487	0	0	-inf	0	0	-inf	0	0	-inf	0	0	-inf	7	7	40.857142857142854	0	0	-inf	0	0	-inf	0	0	-inf	0	0	-inf	0	0	-inf	0	0	-inf	0	0	-inf	0	0	-inf	0	0	-inf	0	0	-inf	0	0	-inf	species	Halomonas sp. MCCC 1A13316
2855441	0	0	-inf	0	0	-inf	0	0	-inf	0	0	-inf	0	0	-inf	0	0	-inf	0	0	-inf	0	0	-inf	0	0	-inf	0	0	-inf	0	0	-inf	0	0	-inf	0	0	-inf	0	0	-inf	0	0	-inf	20	20	55.13470611816584	species	Halomonas sp. 18071143
2956797	0	0	-inf	0	0	-inf	0	0	-inf	0	0	-inf	0	0	-inf	0	0	-inf	0	0	-inf	0	0	-inf	0	0	-inf	0	0	-inf	0	0	-inf	0	0	-inf	41	41	41.0	0	0	-inf	0	0	-inf	0	0	-inf	species	Halomonas sp. Y3
42054	0	0	-inf	0	0	-inf	0	0	-inf	0	0	-inf	0	0	-inf	0	0	-inf	0	0	-inf	0	0	-inf	0	0	-inf	0	0	-inf	8	0	50.8709224672806	0	0	-inf	48	0	46.291666666666664	0	0	-inf	0	0	-inf	0	0	-inf	genus	Chromohalobacter
158080	0	0	-inf	0	0	-inf	0	0	-inf	0	0	-inf	0	0	-inf	0	0	-inf	0	0	-inf	0	0	-inf	0	0	-inf	0	0	-inf	8	0	50.8709224672806	0	0	-inf	48	0	46.291666666666664	0	0	-inf	0	0	-inf	0	0	-inf	species	Chromohalobacter salexigens
290398	0	0	-inf	0	0	-inf	0	0	-inf	0	0	-inf	0	0	-inf	0	0	-inf	0	0	-inf	0	0	-inf	0	0	-inf	0	0	-inf	8	8	50.8709224672806	0	0	-inf	48	48	46.291666666666664	0	0	-inf	0	0	-inf	0	0	-inf	strain	Chromohalobacter salexigens DSM 3043
204286	0	0	-inf	0	0	-inf	0	0	-inf	0	0	-inf	0	0	-inf	10	10	43.7	0	0	-inf	8	8	43.44824035726942	0	0	-inf	0	0	-inf	0	0	-inf	0	0	-inf	0	0	-inf	0	0	-inf	0	0	-inf	0	0	-inf	genus	Cobetia
504090	0	0	-inf	0	0	-inf	0	0	-inf	0	0	-inf	0	0	-inf	0	0	-inf	0	0	-inf	0	0	-inf	0	0	-inf	0	0	-inf	0	0	-inf	0	0	-inf	0	0	-inf	0	0	-inf	17	1	42.470588235294116	0	0	-inf	genus	Kushneria
157779	0	0	-inf	0	0	-inf	0	0	-inf	0	0	-inf	0	0	-inf	0	0	-inf	0	0	-inf	0	0	-inf	0	0	-inf	0	0	-inf	0	0	-inf	0	0	-inf	0	0	-inf	0	0	-inf	16	16	42.25	0	0	-inf	species	Kushneria marisflavi
135620	0	0	-inf	10	10	44.48061325481597	8	8	43.4837572106361	0	0	-inf	19	12	44.42984395478208	12	5	43.48309757808797	0	0	-inf	48	11	43.95585833189316	0	0	-inf	0	0	-inf	0	0	-inf	8	1	47.125	64	3	43.251142999358265	7	7	42.968662434990755	7	7	45.714285714285715	16	9	44.66867410138627	family	Oceanospirillaceae
28253	0	0	-inf	0	0	-inf	0	0	-inf	0	0	-inf	0	0	-inf	0	0	-inf	0	0	-inf	0	0	-inf	0	0	-inf	0	0	-inf	0	0	-inf	0	0	-inf	0	0	-inf	0	0	-inf	0	0	-inf	7	7	41.676019642091	genus	Marinomonas
48075	0	0	-inf	0	0	-inf	0	0	-inf	0	0	-inf	7	7	45.169109454867645	0	0	-inf	0	0	-inf	10	10	47.53971918578668	0	0	-inf	0	0	-inf	0	0	-inf	7	7	45.57142857142857	61	0	43.03611629957115	0	0	-inf	0	0	-inf	0	0	-inf	genus	Marinobacterium
1821621	0	0	-inf	0	0	-inf	0	0	-inf	0	0	-inf	0	0	-inf	0	0	-inf	0	0	-inf	0	0	-inf	0	0	-inf	0	0	-inf	0	0	-inf	0	0	-inf	61	61	43.03611629957115	0	0	-inf	0	0	-inf	0	0	-inf	species	Marinobacterium aestuarii
187492	0	0	-inf	0	0	-inf	0	0	-inf	0	0	-inf	0	0	-inf	0	0	-inf	0	0	-inf	9	1	46.59312167962492	0	0	-inf	0	0	-inf	0	0	-inf	0	0	-inf	0	0	-inf	0	0	-inf	0	0	-inf	0	0	-inf	genus	Thalassolituus
187493	0	0	-inf	0	0	-inf	0	0	-inf	0	0	-inf	0	0	-inf	0	0	-inf	0	0	-inf	8	8	47.167261889578036	0	0	-inf	0	0	-inf	0	0	-inf	0	0	-inf	0	0	-inf	0	0	-inf	0	0	-inf	0	0	-inf	species	Thalassolituus oleivorans
515417	0	0	-inf	0	0	-inf	0	0	-inf	0	0	-inf	0	0	-inf	7	7	43.855742162275405	0	0	-inf	0	0	-inf	0	0	-inf	0	0	-inf	0	0	-inf	0	0	-inf	0	0	-inf	0	0	-inf	0	0	-inf	0	0	-inf	genus	Amphritea
2066071	0	0	-inf	0	0	-inf	0	0	-inf	0	0	-inf	0	0	-inf	0	0	-inf	0	0	-inf	18	0	42.27260366922813	0	0	-inf	0	0	-inf	0	0	-inf	0	0	-inf	0	0	-inf	0	0	-inf	0	0	-inf	0	0	-inf	genus	Bacterioplanoides
2630303	0	0	-inf	0	0	-inf	0	0	-inf	0	0	-inf	0	0	-inf	0	0	-inf	0	0	-inf	18	0	42.27260366922813	0	0	-inf	0	0	-inf	0	0	-inf	0	0	-inf	0	0	-inf	0	0	-inf	0	0	-inf	0	0	-inf	no_rank	unclassified Bacterioplanoides
2829569	0	0	-inf	0	0	-inf	0	0	-inf	0	0	-inf	0	0	-inf	0	0	-inf	0	0	-inf	18	18	42.27260366922813	0	0	-inf	0	0	-inf	0	0	-inf	0	0	-inf	0	0	-inf	0	0	-inf	0	0	-inf	0	0	-inf	species	Bacterioplanoides sp. SCSIO 12839
224372	0	0	-inf	0	0	-inf	14	0	43.59705236715289	0	0	-inf	30	5	44.6690959962447	22	3	47.27272727272727	16	0	45.0625	27	0	46.29247477846455	0	0	-inf	0	0	-inf	0	0	-inf	0	0	-inf	0	0	-inf	0	0	-inf	0	0	-inf	8	0	48.5	family	Alcanivoracaceae
59753	0	0	-inf	0	0	-inf	14	6	43.59705236715289	0	0	-inf	25	9	44.842915195493646	19	6	46.94736842105263	16	6	45.0625	27	11	46.29247477846455	0	0	-inf	0	0	-inf	0	0	-inf	0	0	-inf	0	0	-inf	0	0	-inf	0	0	-inf	8	8	48.5	genus	Alcanivorax
1306787	0	0	-inf	0	0	-inf	0	0	-inf	0	0	-inf	16	0	45.45940058567179	0	0	-inf	0	0	-inf	0	0	-inf	0	0	-inf	0	0	-inf	0	0	-inf	0	0	-inf	0	0	-inf	0	0	-inf	0	0	-inf	0	0	-inf	species	Alcanivorax pacificus
391936	0	0	-inf	0	0	-inf	0	0	-inf	0	0	-inf	16	16	45.45940058567179	0	0	-inf	0	0	-inf	0	0	-inf	0	0	-inf	0	0	-inf	0	0	-inf	0	0	-inf	0	0	-inf	0	0	-inf	0	0	-inf	0	0	-inf	strain	Alcanivorax pacificus W11-5
2638842	0	0	-inf	0	0	-inf	8	0	43.80853696274205	0	0	-inf	0	0	-inf	13	4	46.92307692307692	10	1	46.6	16	0	47.400274685585494	0	0	-inf	0	0	-inf	0	0	-inf	0	0	-inf	0	0	-inf	0	0	-inf	0	0	-inf	0	0	-inf	no_rank	unclassified Alcanivorax
1872427	0	0	-inf	0	0	-inf	8	8	43.80853696274205	0	0	-inf	0	0	-inf	0	0	-inf	0	0	-inf	7	7	46.021365853346985	0	0	-inf	0	0	-inf	0	0	-inf	0	0	-inf	0	0	-inf	0	0	-inf	0	0	-inf	0	0	-inf	species	Alcanivorax sp.
2259335	0	0	-inf	0	0	-inf	0	0	-inf	0	0	-inf	0	0	-inf	9	9	46.22222222222222	9	9	47.0	9	9	48.47275933288211	0	0	-inf	0	0	-inf	0	0	-inf	0	0	-inf	0	0	-inf	0	0	-inf	0	0	-inf	0	0	-inf	species	Alcanivorax sp. ALC70
2066474	0	0	-inf	0	0	-inf	0	0	-inf	0	0	-inf	0	0	-inf	0	0	-inf	0	0	-inf	11	0	46.56059293103369	0	0	-inf	0	0	-inf	0	0	-inf	0	0	-inf	7	0	41.285714285714285	0	0	-inf	0	0	-inf	0	0	-inf	family	Endozoicomonadaceae
305899	0	0	-inf	0	0	-inf	0	0	-inf	0	0	-inf	0	0	-inf	0	0	-inf	0	0	-inf	11	11	46.56059293103369	0	0	-inf	0	0	-inf	0	0	-inf	0	0	-inf	7	0	41.285714285714285	0	0	-inf	0	0	-inf	0	0	-inf	genus	Endozoicomonas
1027273	0	0	-inf	0	0	-inf	0	0	-inf	0	0	-inf	0	0	-inf	0	0	-inf	0	0	-inf	0	0	-inf	0	0	-inf	0	0	-inf	0	0	-inf	0	0	-inf	7	0	41.285714285714285	0	0	-inf	0	0	-inf	0	0	-inf	species	Endozoicomonas montiporae
570277	0	0	-inf	0	0	-inf	0	0	-inf	0	0	-inf	0	0	-inf	0	0	-inf	0	0	-inf	0	0	-inf	0	0	-inf	0	0	-inf	0	0	-inf	0	0	-inf	7	7	41.285714285714285	0	0	-inf	0	0	-inf	0	0	-inf	strain	Endozoicomonas montiporae CL-33
135622	30	18	64.8	102	6	43.300562905808725	18	18	43.81180538609619	0	0	-inf	49	8	48.520280307828955	22	10	44.37655778397554	17	9	44.77139687362557	113	28	46.01961491376612	32	17	61.571408416537096	7	7	50.285714285714285	18	8	50.616764550213176	18	9	50.136435784595314	50	1	45.670051100206784	26	12	44.19206731952132	20	4	43.171224192434394	32	5	46.03332684964445	order	Alteromonadales
72275	0	0	-inf	75	9	42.23568355685629	0	0	-inf	0	0	-inf	0	0	-inf	0	0	-inf	8	8	42.38921835645434	40	12	43.628872907430534	0	0	-inf	0	0	-inf	0	0	-inf	9	0	41.0	0	0	-inf	7	7	43.84226016426486	0	0	-inf	10	10	44.94558441227157	family	Alteromonadaceae
89404	0	0	-inf	11	0	41.63058287284383	0	0	-inf	0	0	-inf	0	0	-inf	0	0	-inf	0	0	-inf	0	0	-inf	0	0	-inf	0	0	-inf	0	0	-inf	0	0	-inf	0	0	-inf	0	0	-inf	0	0	-inf	0	0	-inf	genus	Glaciecola
2618684	0	0	-inf	11	0	41.63058287284383	0	0	-inf	0	0	-inf	0	0	-inf	0	0	-inf	0	0	-inf	0	0	-inf	0	0	-inf	0	0	-inf	0	0	-inf	0	0	-inf	0	0	-inf	0	0	-inf	0	0	-inf	0	0	-inf	no_rank	unclassified Glaciecola
983545	0	0	-inf	11	11	41.63058287284383	0	0	-inf	0	0	-inf	0	0	-inf	0	0	-inf	0	0	-inf	0	0	-inf	0	0	-inf	0	0	-inf	0	0	-inf	0	0	-inf	0	0	-inf	0	0	-inf	0	0	-inf	0	0	-inf	species	Glaciecola sp. 4H-3-7+YE-5
1172191	0	0	-inf	55	0	42.25973354381373	0	0	-inf	0	0	-inf	0	0	-inf	0	0	-inf	0	0	-inf	9	0	45.77958554299447	0	0	-inf	0	0	-inf	0	0	-inf	0	0	-inf	0	0	-inf	0	0	-inf	0	0	-inf	0	0	-inf	genus	Catenovulum
1740262	0	0	-inf	55	55	42.25973354381373	0	0	-inf	0	0	-inf	0	0	-inf	0	0	-inf	0	0	-inf	9	9	45.77958554299447	0	0	-inf	0	0	-inf	0	0	-inf	0	0	-inf	0	0	-inf	0	0	-inf	0	0	-inf	0	0	-inf	species	Catenovulum sediminis
1621534	0	0	-inf	0	0	-inf	0	0	-inf	0	0	-inf	0	0	-inf	0	0	-inf	0	0	-inf	9	0	42.385337492392836	0	0	-inf	0	0	-inf	0	0	-inf	0	0	-inf	0	0	-inf	0	0	-inf	0	0	-inf	0	0	-inf	genus	Paraglaciecola
2685791	0	0	-inf	0	0	-inf	0	0	-inf	0	0	-inf	0	0	-inf	0	0	-inf	0	0	-inf	9	1	42.385337492392836	0	0	-inf	0	0	-inf	0	0	-inf	0	0	-inf	0	0	-inf	0	0	-inf	0	0	-inf	0	0	-inf	no_rank	unclassified Paraglaciecola
2686359	0	0	-inf	0	0	-inf	0	0	-inf	0	0	-inf	0	0	-inf	0	0	-inf	0	0	-inf	8	8	42.09619407771256	0	0	-inf	0	0	-inf	0	0	-inf	0	0	-inf	0	0	-inf	0	0	-inf	0	0	-inf	0	0	-inf	species	Paraglaciecola sp. L1A13
2650549	0	0	-inf	0	0	-inf	0	0	-inf	0	0	-inf	0	0	-inf	0	0	-inf	0	0	-inf	0	0	-inf	0	0	-inf	0	0	-inf	0	0	-inf	9	0	41.0	0	0	-inf	0	0	-inf	0	0	-inf	0	0	-inf	genus	Hydrocarboniclastica
2259620	0	0	-inf	0	0	-inf	0	0	-inf	0	0	-inf	0	0	-inf	0	0	-inf	0	0	-inf	0	0	-inf	0	0	-inf	0	0	-inf	0	0	-inf	9	9	41.0	0	0	-inf	0	0	-inf	0	0	-inf	0	0	-inf	species	Hydrocarboniclastica marina
2903219	0	0	-inf	0	0	-inf	0	0	-inf	0	0	-inf	0	0	-inf	0	0	-inf	0	0	-inf	10	10	41.578670450108845	0	0	-inf	0	0	-inf	0	0	-inf	0	0	-inf	0	0	-inf	0	0	-inf	0	0	-inf	0	0	-inf	no_rank	Alteromonas/Salinimonas group
267888	0	0	-inf	7	7	45.01706260031302	0	0	-inf	0	0	-inf	16	0	59.384214192876044	0	0	-inf	0	0	-inf	18	0	47.93545710701261	0	0	-inf	0	0	-inf	0	0	-inf	0	0	-inf	7	0	42.84819196258327	0	0	-inf	0	0	-inf	0	0	-inf	family	Pseudoalteromonadaceae
53246	0	0	-inf	0	0	-inf	0	0	-inf	0	0	-inf	16	9	59.384214192876044	0	0	-inf	0	0	-inf	18	18	47.93545710701261	0	0	-inf	0	0	-inf	0	0	-inf	0	0	-inf	7	7	42.84819196258327	0	0	-inf	0	0	-inf	0	0	-inf	genus	Pseudoalteromonas
194690	0	0	-inf	0	0	-inf	0	0	-inf	0	0	-inf	7	0	59.113987735251584	0	0	-inf	0	0	-inf	0	0	-inf	0	0	-inf	0	0	-inf	0	0	-inf	0	0	-inf	0	0	-inf	0	0	-inf	0	0	-inf	0	0	-inf	no_rank	unclassified Pseudoalteromonas
2916633	0	0	-inf	0	0	-inf	0	0	-inf	0	0	-inf	7	7	59.113987735251584	0	0	-inf	0	0	-inf	0	0	-inf	0	0	-inf	0	0	-inf	0	0	-inf	0	0	-inf	0	0	-inf	0	0	-inf	0	0	-inf	0	0	-inf	species	Pseudoalteromonas sp. KAN5
267890	12	1	66.91666666666667	14	0	48.162443510384456	0	0	-inf	0	0	-inf	25	0	43.736553258926904	12	0	43.27368927062182	0	0	-inf	27	0	44.26156622616363	15	1	64.28567128861248	0	0	-inf	10	0	56.63158005400378	0	0	-inf	42	0	46.163493487200505	7	0	46.34524118436691	16	0	42.80349633461026	17	2	46.739326029113165	family	Shewanellaceae
22	11	11	67.0909090909091	14	14	48.162443510384456	0	0	-inf	0	0	-inf	25	25	43.736553258926904	12	12	43.27368927062182	0	0	-inf	27	27	44.26156622616363	14	7	63.09179066637051	0	0	-inf	10	10	56.63158005400378	0	0	-inf	42	42	46.163493487200505	7	7	46.34524118436691	16	5	42.80349633461026	15	15	46.83790283299492	genus	Shewanella
196818	0	0	-inf	0	0	-inf	0	0	-inf	0	0	-inf	0	0	-inf	0	0	-inf	0	0	-inf	0	0	-inf	7	7	68.46929561845528	0	0	-inf	0	0	-inf	0	0	-inf	0	0	-inf	0	0	-inf	0	0	-inf	0	0	-inf	no_rank	unclassified Shewanella
256839	0	0	-inf	0	0	-inf	0	0	-inf	0	0	-inf	0	0	-inf	0	0	-inf	0	0	-inf	0	0	-inf	0	0	-inf	0	0	-inf	0	0	-inf	0	0	-inf	0	0	-inf	0	0	-inf	11	11	41.84124965218529	0	0	-inf	species	Shewanella decolorationis
135623	288	0	80.96745378986856	55	0	48.294180164664056	40	0	43.306715521549904	7	0	55.714285714285715	42	0	46.8768667577604	35	0	44.47191368948276	28	0	46.392857142857146	88	0	46.004006626595505	109	0	71.594301486576	25	0	76.0726748913874	18	0	49.916072461443655	11	0	58.09090909090909	253	0	48.77466901872185	43	0	46.447403665881836	20	0	41.8801229169009	36	0	43.47222222222222	order	Vibrionales
641	288	5	80.96745378986856	55	1	48.294180164664056	40	1	43.306715521549904	7	0	55.714285714285715	42	2	46.8768667577604	35	2	44.47191368948276	28	7	46.392857142857146	88	9	46.004006626595505	109	5	71.594301486576	25	9	76.0726748913874	18	11	49.916072461443655	11	4	58.09090909090909	253	6	48.77466901872185	43	2	46.447403665881836	20	5	41.8801229169009	36	16	43.47222222222222	family	Vibrionaceae
657	10	1	57.8	0	0	-inf	7	7	48.57142857142857	0	0	-inf	7	7	42.485281374238575	7	7	42.142857142857146	0	0	-inf	13	3	45.26315924725101	17	3	70.58304048502538	0	0	-inf	7	7	50.511809527776826	0	0	-inf	0	0	-inf	11	11	48.03692185052602	15	3	41.87129183958286	0	0	-inf	genus	Photobacterium
38293	9	9	59.666666666666664	0	0	-inf	0	0	-inf	0	0	-inf	0	0	-inf	0	0	-inf	0	0	-inf	0	0	-inf	14	14	74.13654916038796	0	0	-inf	0	0	-inf	0	0	-inf	0	0	-inf	0	0	-inf	0	0	-inf	0	0	-inf	species	Photobacterium damselae
865757	0	0	-inf	0	0	-inf	0	0	-inf	0	0	-inf	0	0	-inf	0	0	-inf	0	0	-inf	0	0	-inf	0	0	-inf	0	0	-inf	0	0	-inf	0	0	-inf	0	0	-inf	0	0	-inf	12	12	40.75	0	0	-inf	species	Photobacterium atrarenae
2628852	0	0	-inf	0	0	-inf	0	0	-inf	0	0	-inf	0	0	-inf	0	0	-inf	0	0	-inf	10	10	42.86821726484829	0	0	-inf	0	0	-inf	0	0	-inf	0	0	-inf	0	0	-inf	0	0	-inf	0	0	-inf	0	0	-inf	no_rank	unclassified Photobacterium
662	273	183	82.08654465744375	54	26	48.41073905660228	32	9	42.199955099278355	7	7	55.714285714285715	33	33	48.052513618073704	26	26	44.90449919738064	21	21	45.04761904761905	66	56	46.16604268785962	87	44	71.21686406656728	16	16	76.3635545177928	0	0	-inf	7	7	58.285714285714285	247	80	48.91379348376181	30	30	45.939418728083446	0	0	-inf	20	20	44.45	genus	Vibrio
666	0	0	-inf	0	0	-inf	0	0	-inf	0	0	-inf	0	0	-inf	0	0	-inf	0	0	-inf	0	0	-inf	21	21	61.285714285714285	0	0	-inf	0	0	-inf	0	0	-inf	0	0	-inf	0	0	-inf	0	0	-inf	0	0	-inf	species	Vibrio cholerae
672	0	0	-inf	0	0	-inf	0	0	-inf	0	0	-inf	0	0	-inf	0	0	-inf	0	0	-inf	0	0	-inf	0	0	-inf	0	0	-inf	0	0	-inf	0	0	-inf	79	79	51.90711854952352	0	0	-inf	0	0	-inf	0	0	-inf	species	Vibrio vulnificus
28173	0	0	-inf	0	0	-inf	0	0	-inf	0	0	-inf	0	0	-inf	0	0	-inf	0	0	-inf	0	0	-inf	0	0	-inf	0	0	-inf	0	0	-inf	0	0	-inf	72	72	48.06944444444444	0	0	-inf	0	0	-inf	0	0	-inf	species	Vibrio nigripulchritudo
29494	0	0	-inf	0	0	-inf	0	0	-inf	0	0	-inf	0	0	-inf	0	0	-inf	0	0	-inf	0	0	-inf	13	13	101.95698207078158	0	0	-inf	0	0	-inf	0	0	-inf	0	0	-inf	0	0	-inf	0	0	-inf	0	0	-inf	species	Vibrio furnissii
45658	56	56	93.11027664276553	0	0	-inf	0	0	-inf	0	0	-inf	0	0	-inf	0	0	-inf	0	0	-inf	0	0	-inf	0	0	-inf	0	0	-inf	0	0	-inf	0	0	-inf	0	0	-inf	0	0	-inf	0	0	-inf	0	0	-inf	species	Vibrio scophthalmi
47951	0	0	-inf	0	0	-inf	0	0	-inf	0	0	-inf	0	0	-inf	0	0	-inf	0	0	-inf	0	0	-inf	0	0	-inf	0	0	-inf	0	0	-inf	0	0	-inf	16	16	46.0	0	0	-inf	0	0	-inf	0	0	-inf	species	Vibrio cyclitrophicus
446372	0	0	-inf	28	28	44.667816660091376	0	0	-inf	0	0	-inf	0	0	-inf	0	0	-inf	0	0	-inf	0	0	-inf	0	0	-inf	0	0	-inf	0	0	-inf	0	0	-inf	0	0	-inf	0	0	-inf	0	0	-inf	0	0	-inf	species	Vibrio celticus
717610	19	10	73.47368421052632	0	0	-inf	10	0	41.97141059969992	0	0	-inf	0	0	-inf	0	0	-inf	0	0	-inf	0	0	-inf	9	9	83.11111111111111	0	0	-inf	0	0	-inf	0	0	-inf	0	0	-inf	0	0	-inf	0	0	-inf	0	0	-inf	species_group	Vibrio harveyi group
663	0	0	-inf	0	0	-inf	10	10	41.97141059969992	0	0	-inf	0	0	-inf	0	0	-inf	0	0	-inf	0	0	-inf	0	0	-inf	0	0	-inf	0	0	-inf	0	0	-inf	0	0	-inf	0	0	-inf	0	0	-inf	0	0	-inf	species	Vibrio alginolyticus
670	9	9	75.66666666666667	0	0	-inf	0	0	-inf	0	0	-inf	0	0	-inf	0	0	-inf	0	0	-inf	0	0	-inf	0	0	-inf	0	0	-inf	0	0	-inf	0	0	-inf	0	0	-inf	0	0	-inf	0	0	-inf	0	0	-inf	species	Vibrio parahaemolyticus
1074311	7	7	111.29889247757535	0	0	-inf	0	0	-inf	0	0	-inf	0	0	-inf	0	0	-inf	0	0	-inf	0	0	-inf	0	0	-inf	0	0	-inf	0	0	-inf	0	0	-inf	0	0	-inf	0	0	-inf	0	0	-inf	0	0	-inf	species	Vibrio alfacsensis
2077090	0	0	-inf	0	0	-inf	0	0	-inf	0	0	-inf	0	0	-inf	0	0	-inf	0	0	-inf	10	10	50.951410426799846	0	0	-inf	0	0	-inf	0	0	-inf	0	0	-inf	0	0	-inf	0	0	-inf	0	0	-inf	0	0	-inf	species	Vibrio gangliei
2614977	8	8	79.0	0	0	-inf	13	0	40.84615384615385	0	0	-inf	0	0	-inf	0	0	-inf	0	0	-inf	0	0	-inf	0	0	-inf	0	0	-inf	0	0	-inf	0	0	-inf	0	0	-inf	0	0	-inf	0	0	-inf	0	0	-inf	no_rank	unclassified Vibrio
2942997	0	0	-inf	0	0	-inf	13	13	40.84615384615385	0	0	-inf	0	0	-inf	0	0	-inf	0	0	-inf	0	0	-inf	0	0	-inf	0	0	-inf	0	0	-inf	0	0	-inf	0	0	-inf	0	0	-inf	0	0	-inf	0	0	-inf	species	Vibrio sp. J383
135624	338	1	93.22467818396095	27	0	63.01201543537895	35	6	45.150998430635916	14	2	52.099296853157384	78	0	48.96449241525588	90	0	48.938947450888875	39	1	47.96413426933249	99	5	48.74247874949643	45	1	60.2	13	0	63.0	9	0	52.48065575642272	22	0	55.01591055774583	134	0	47.15711808857584	61	0	43.19255910647805	21	2	46.92821066900834	93	0	48.17124362518418	order	Aeromonadales
83763	0	0	-inf	0	0	-inf	0	0	-inf	0	0	-inf	8	0	44.1213643406526	9	0	44.44444444444444	0	0	-inf	0	0	-inf	0	0	-inf	0	0	-inf	0	0	-inf	0	0	-inf	0	0	-inf	13	3	43.8385470606391	0	0	-inf	16	0	46.59099025766973	family	Succinivibrionaceae
83770	0	0	-inf	0	0	-inf	0	0	-inf	0	0	-inf	8	8	44.1213643406526	9	1	44.44444444444444	0	0	-inf	0	0	-inf	0	0	-inf	0	0	-inf	0	0	-inf	0	0	-inf	0	0	-inf	10	1	44.146251160829564	0	0	-inf	16	4	46.59099025766973	genus	Succinivibrio
83771	0	0	-inf	0	0	-inf	0	0	-inf	0	0	-inf	0	0	-inf	0	0	-inf	0	0	-inf	0	0	-inf	0	0	-inf	0	0	-inf	0	0	-inf	0	0	-inf	0	0	-inf	9	9	44.38472351203285	0	0	-inf	0	0	-inf	species	Succinivibrio dextrinosolvens
540748	0	0	-inf	0	0	-inf	0	0	-inf	0	0	-inf	0	0	-inf	8	0	44.875	0	0	-inf	0	0	-inf	0	0	-inf	0	0	-inf	0	0	-inf	0	0	-inf	0	0	-inf	0	0	-inf	0	0	-inf	12	0	48.5	no_rank	environmental samples
540749	0	0	-inf	0	0	-inf	0	0	-inf	0	0	-inf	0	0	-inf	8	8	44.875	0	0	-inf	0	0	-inf	0	0	-inf	0	0	-inf	0	0	-inf	0	0	-inf	0	0	-inf	0	0	-inf	0	0	-inf	12	12	48.5	species	uncultured Succinivibrio sp.
84642	337	1	93.32920245156913	27	2	63.01201543537895	29	3	45.08082136466561	12	0	52.92549039139512	70	2	49.51799276663912	81	5	49.43833667382715	38	3	48.08728855938172	94	7	48.944177079899035	44	1	59.79545454545455	13	2	63.0	9	2	52.48065575642272	22	5	55.01591055774583	134	0	47.15711808857584	48	4	43.01760403555943	19	2	47.60486442364079	77	3	48.49960796129108	family	Aeromonadaceae
642	336	281	93.47006317315117	25	3	64.47611467284379	26	26	44.98362565206162	12	12	52.92549039139512	68	60	49.739110200952034	76	47	49.804604362114105	35	24	48.351913293043005	87	59	49.25428531588224	43	43	59.86046511627907	11	11	65.9090909090909	7	7	55.69572252644126	17	17	56.003868295467434	134	25	47.15711808857584	44	24	42.82123444518631	17	17	47.85249553230442	51	43	50.06665021240307	genus	Aeromonas
644	0	0	-inf	0	0	-inf	0	0	-inf	0	0	-inf	0	0	-inf	8	8	46.05006868080032	0	0	-inf	0	0	-inf	0	0	-inf	0	0	-inf	0	0	-inf	0	0	-inf	25	25	49.64	0	0	-inf	0	0	-inf	0	0	-inf	species	Aeromonas hydrophila
645	0	0	-inf	0	0	-inf	0	0	-inf	0	0	-inf	0	0	-inf	12	12	76.67174987768344	11	11	56.028815023318664	10	1	73.8398425384602	0	0	-inf	0	0	-inf	0	0	-inf	0	0	-inf	84	84	46.345238095238095	0	0	-inf	0	0	-inf	8	8	74.98403111224691	species	Aeromonas salmonicida
29491	0	0	-inf	0	0	-inf	0	0	-inf	0	0	-inf	0	0	-inf	0	0	-inf	0	0	-inf	9	9	77.59982504273356	0	0	-inf	0	0	-inf	0	0	-inf	0	0	-inf	0	0	-inf	0	0	-inf	0	0	-inf	0	0	-inf	subspecies	Aeromonas salmonicida subsp. salmonicida
648	47	47	82.75463954178132	22	22	64.0	0	0	-inf	0	0	-inf	8	8	53.75683427229118	0	0	-inf	0	0	-inf	0	0	-inf	0	0	-inf	0	0	-inf	0	0	-inf	0	0	-inf	0	0	-inf	0	0	-inf	0	0	-inf	0	0	-inf	species	Aeromonas caviae
654	0	0	-inf	0	0	-inf	0	0	-inf	0	0	-inf	0	0	-inf	0	0	-inf	0	0	-inf	11	11	50.24047967866503	0	0	-inf	0	0	-inf	0	0	-inf	0	0	-inf	0	0	-inf	0	0	-inf	0	0	-inf	0	0	-inf	species	Aeromonas veronii
257493	8	8	70.375	0	0	-inf	0	0	-inf	0	0	-inf	0	0	-inf	9	9	42.0	0	0	-inf	7	7	44.60861572297311	0	0	-inf	0	0	-inf	0	0	-inf	0	0	-inf	0	0	-inf	20	5	42.51423107945006	0	0	-inf	0	0	-inf	no_rank	unclassified Aeromonas
2033033	0	0	-inf	0	0	-inf	0	0	-inf	0	0	-inf	0	0	-inf	0	0	-inf	0	0	-inf	0	0	-inf	0	0	-inf	0	0	-inf	0	0	-inf	0	0	-inf	0	0	-inf	15	15	42.600023356102625	0	0	-inf	0	0	-inf	species	Aeromonas sp. CU5
129577	0	0	-inf	0	0	-inf	0	0	-inf	0	0	-inf	0	0	-inf	0	0	-inf	0	0	-inf	0	0	-inf	0	0	-inf	0	0	-inf	0	0	-inf	0	0	-inf	0	0	-inf	0	0	-inf	0	0	-inf	12	0	43.433846977751706	genus	Oceanimonas
2636315	0	0	-inf	0	0	-inf	0	0	-inf	0	0	-inf	0	0	-inf	0	0	-inf	0	0	-inf	0	0	-inf	0	0	-inf	0	0	-inf	0	0	-inf	0	0	-inf	0	0	-inf	0	0	-inf	0	0	-inf	12	0	43.433846977751706	no_rank	unclassified Oceanimonas
511062	0	0	-inf	0	0	-inf	0	0	-inf	0	0	-inf	0	0	-inf	0	0	-inf	0	0	-inf	0	0	-inf	0	0	-inf	0	0	-inf	0	0	-inf	0	0	-inf	0	0	-inf	0	0	-inf	0	0	-inf	12	12	43.433846977751706	species	Oceanimonas sp. GK1
347533	0	0	-inf	0	0	-inf	0	0	-inf	0	0	-inf	0	0	-inf	0	0	-inf	0	0	-inf	0	0	-inf	0	0	-inf	0	0	-inf	0	0	-inf	0	0	-inf	0	0	-inf	0	0	-inf	0	0	-inf	11	0	48.987680768530595	genus	Zobellella
347534	0	0	-inf	0	0	-inf	0	0	-inf	0	0	-inf	0	0	-inf	0	0	-inf	0	0	-inf	0	0	-inf	0	0	-inf	0	0	-inf	0	0	-inf	0	0	-inf	0	0	-inf	0	0	-inf	0	0	-inf	11	11	48.987680768530595	species	Zobellella denitrificans
135625	219	0	87.57982597673987	41628	0	90.72586112943755	3627	0	91.54175283186012	317	0	83.92502254699544	302	0	87.54611435722549	83	0	73.37730252285183	703	0	86.47062326747917	259	0	79.33566835315403	52337	0	89.21473699067207	15	0	70.61387685344752	2742	0	86.89881635952554	7	0	75.6218352106215	50	0	70.61302745676016	2009	0	88.72420780812038	649	0	89.75635857077502	4288	0	90.37403600131728	order	Pasteurellales
712	219	17	87.57982597673987	41628	287	90.72586112943755	3627	48	91.54175283186012	317	10	83.92502254699544	302	12	87.54611435722549	83	10	73.37730252285183	703	13	86.47062326747917	259	36	79.33566835315403	52337	516	89.21473699067207	15	15	70.61387685344752	2742	43	86.89881635952554	7	7	75.6218352106215	50	10	70.61302745676016	2009	30	88.72420780812038	649	9	89.75635857077502	4288	61	90.37403600131728	family	Pasteurellaceae
713	0	0	-inf	304	155	44.5081297751004	0	0	-inf	0	0	-inf	0	0	-inf	0	0	-inf	0	0	-inf	0	0	-inf	13	13	55.63262583697529	0	0	-inf	0	0	-inf	0	0	-inf	9	9	44.44444444444444	0	0	-inf	0	0	-inf	0	0	-inf	genus	Actinobacillus
715	0	0	-inf	149	149	44.8249207101721	0	0	-inf	0	0	-inf	0	0	-inf	0	0	-inf	0	0	-inf	0	0	-inf	0	0	-inf	0	0	-inf	0	0	-inf	0	0	-inf	0	0	-inf	0	0	-inf	0	0	-inf	0	0	-inf	species	Actinobacillus pleuropneumoniae
724	192	11	89.55874693083267	40772	673	91.22846585991337	3476	68	92.05226874784294	296	12	84.68911283923173	228	6	87.70385813278229	73	5	75.59857962261862	690	22	86.72715143036135	215	9	84.56378368621642	51114	1082	89.22521949415346	0	0	-inf	2687	76	86.98920480119344	0	0	-inf	31	5	86.3424994924331	1954	49	89.32475143160624	630	19	90.33359124946287	4158	70	90.75049198975299	genus	Haemophilus
726	0	0	-inf	275	275	77.56970467009842	21	21	71.82587391255028	0	0	-inf	9	9	58.35323494679796	0	0	-inf	10	10	75.92982373948342	0	0	-inf	906	906	79.80323600780937	0	0	-inf	34	34	76.66204995682124	0	0	-inf	0	0	-inf	15	15	65.50785306265358	0	0	-inf	31	31	76.82546289774234	species	Haemophilus haemolyticus
727	0	0	-inf	219	219	76.76045998699139	35	35	76.93799763597022	7	7	99.45854971722319	42	42	110.04683684533099	0	0	-inf	7	7	67.49030947075858	14	14	68.53944176471133	610	583	80.88052082154412	0	0	-inf	23	23	80.51178183622092	0	0	-inf	0	0	-inf	17	17	74.01897161658367	7	7	75.6196968559285	61	61	73.79401456450171	species	Haemophilus influenzae
374931	0	0	-inf	0	0	-inf	0	0	-inf	0	0	-inf	0	0	-inf	0	0	-inf	0	0	-inf	0	0	-inf	14	14	73.52530291255249	0	0	-inf	0	0	-inf	0	0	-inf	0	0	-inf	0	0	-inf	0	0	-inf	0	0	-inf	strain	Haemophilus influenzae PittGG
1232659	0	0	-inf	0	0	-inf	0	0	-inf	0	0	-inf	0	0	-inf	0	0	-inf	0	0	-inf	0	0	-inf	13	13	77.43524014411895	0	0	-inf	0	0	-inf	0	0	-inf	0	0	-inf	0	0	-inf	0	0	-inf	0	0	-inf	strain	Haemophilus influenzae 2019
729	181	172	91.04167265650476	39375	37949	91.36901368087511	3109	3009	92.90371811395431	277	254	84.17793823729279	161	150	83.95479263202417	68	68	75.931864216591	651	626	86.94870894519272	183	183	86.40881992394831	48016	46275	89.52987435041739	0	0	-inf	2511	2415	87.28068494091512	0	0	-inf	26	26	85.02600019532063	1816	1759	89.94559103612674	589	570	90.65763843755283	3937	3722	91.24347571060224	species	Haemophilus parainfluenzae
862965	9	9	90.9379669538876	1426	1426	83.31517132522085	100	100	88.76870980711759	23	23	81.4092724288845	11	11	81.40122918052039	0	0	-inf	25	25	79.6505751694908	0	0	-inf	1741	1741	82.78070381667504	0	0	-inf	96	96	81.12750409299328	0	0	-inf	0	0	-inf	57	57	77.71154420082408	19	19	78.18801507136685	215	215	84.1445588486541	strain	Haemophilus parainfluenzae T3T1
730	0	0	-inf	0	0	-inf	0	0	-inf	0	0	-inf	10	10	80.77168101704379	0	0	-inf	0	0	-inf	9	9	75.38688860080592	0	0	-inf	0	0	-inf	16	16	76.97341967720105	0	0	-inf	0	0	-inf	11	11	87.90801049610818	0	0	-inf	8	8	102.56078811154693	species	[Haemophilus] ducreyi
735	0	0	-inf	13	13	71.91476011818735	0	0	-inf	0	0	-inf	0	0	-inf	0	0	-inf	0	0	-inf	0	0	-inf	88	88	76.41331050573528	0	0	-inf	0	0	-inf	0	0	-inf	0	0	-inf	46	46	78.71715585630955	0	0	-inf	38	38	70.4820266728598	species	Haemophilus parahaemolyticus
249188	0	0	-inf	105	105	76.35404374280196	226	226	85.45860829486631	0	0	-inf	0	0	-inf	0	0	-inf	0	0	-inf	0	0	-inf	125	125	73.66693946361838	0	0	-inf	0	0	-inf	0	0	-inf	0	0	-inf	0	0	-inf	15	15	92.96690733038945	13	13	79.46153846153847	species	Haemophilus pittmaniae
2582921	0	0	-inf	55	55	89.04240878603464	8	8	73.65873063232375	0	0	-inf	0	0	-inf	0	0	-inf	0	0	-inf	0	0	-inf	177	177	77.90880541267107	0	0	-inf	15	15	71.47818555484533	0	0	-inf	0	0	-inf	0	0	-inf	0	0	-inf	0	0	-inf	species	Haemophilus seminalis
2609962	0	0	-inf	57	0	87.75395169798625	9	0	65.23877046655464	0	0	-inf	0	0	-inf	0	0	-inf	0	0	-inf	0	0	-inf	110	0	73.53721764751198	0	0	-inf	12	0	77.38051518068575	0	0	-inf	0	0	-inf	0	0	-inf	0	0	-inf	0	0	-inf	no_rank	unclassified Haemophilus
712310	0	0	-inf	57	57	87.75395169798625	9	9	65.23877046655464	0	0	-inf	0	0	-inf	0	0	-inf	0	0	-inf	0	0	-inf	110	110	73.53721764751198	0	0	-inf	12	12	77.38051518068575	0	0	-inf	0	0	-inf	0	0	-inf	0	0	-inf	0	0	-inf	species	Haemophilus sp. oral taxon 036
745	0	0	-inf	83	3	47.85882618512562	0	0	-inf	0	0	-inf	0	0	-inf	0	0	-inf	0	0	-inf	8	8	42.94830909550507	13	5	70.87363520638907	0	0	-inf	0	0	-inf	0	0	-inf	0	0	-inf	0	0	-inf	0	0	-inf	0	0	-inf	genus	Pasteurella
747	0	0	-inf	80	80	47.977338986699024	0	0	-inf	0	0	-inf	0	0	-inf	0	0	-inf	0	0	-inf	0	0	-inf	8	8	75.63967826707776	0	0	-inf	0	0	-inf	0	0	-inf	0	0	-inf	0	0	-inf	0	0	-inf	0	0	-inf	species	Pasteurella multocida
75984	0	0	-inf	10	0	42.718585822512665	0	0	-inf	0	0	-inf	0	0	-inf	0	0	-inf	0	0	-inf	0	0	-inf	0	0	-inf	0	0	-inf	0	0	-inf	0	0	-inf	0	0	-inf	0	0	-inf	0	0	-inf	7	7	44.0	genus	Mannheimia
2679994	0	0	-inf	10	10	42.718585822512665	0	0	-inf	0	0	-inf	0	0	-inf	0	0	-inf	0	0	-inf	0	0	-inf	0	0	-inf	0	0	-inf	0	0	-inf	0	0	-inf	0	0	-inf	0	0	-inf	0	0	-inf	0	0	-inf	species	Mannheimia ovis
292486	0	0	-inf	10	0	45.18361188241258	0	0	-inf	0	0	-inf	0	0	-inf	0	0	-inf	0	0	-inf	0	0	-inf	0	0	-inf	0	0	-inf	0	0	-inf	0	0	-inf	0	0	-inf	0	0	-inf	0	0	-inf	0	0	-inf	genus	Avibacterium
2685287	0	0	-inf	10	0	45.18361188241258	0	0	-inf	0	0	-inf	0	0	-inf	0	0	-inf	0	0	-inf	0	0	-inf	0	0	-inf	0	0	-inf	0	0	-inf	0	0	-inf	0	0	-inf	0	0	-inf	0	0	-inf	0	0	-inf	no_rank	unclassified Avibacterium
2911524	0	0	-inf	10	10	45.18361188241258	0	0	-inf	0	0	-inf	0	0	-inf	0	0	-inf	0	0	-inf	0	0	-inf	0	0	-inf	0	0	-inf	0	0	-inf	0	0	-inf	0	0	-inf	0	0	-inf	0	0	-inf	0	0	-inf	species	Avibacterium sp. 20-126
416916	10	10	78.54373556743855	145	22	79.97086378360838	103	5	77.25191051223317	11	11	65.61564945610957	14	14	64.13557954877331	0	0	-inf	0	0	-inf	0	0	-inf	681	69	83.25917134113844	0	0	-inf	12	5	70.5705205095888	0	0	-inf	0	0	-inf	25	13	72.51638673822893	10	10	76.26991047761963	62	13	77.87501421445937	genus	Aggregatibacter
714	0	0	-inf	11	11	101.32907435103796	0	0	-inf	0	0	-inf	0	0	-inf	0	0	-inf	0	0	-inf	0	0	-inf	12	12	82.33251056032307	0	0	-inf	0	0	-inf	0	0	-inf	0	0	-inf	0	0	-inf	0	0	-inf	0	0	-inf	species	Aggregatibacter actinomycetemcomitans
732	0	0	-inf	47	47	73.53119075469168	72	55	75.32772438771629	0	0	-inf	0	0	-inf	0	0	-inf	0	0	-inf	0	0	-inf	115	107	68.948773637491	0	0	-inf	7	7	65.29246109641214	0	0	-inf	0	0	-inf	12	12	75.794285710507	0	0	-inf	35	26	75.60136348409719	species	Aggregatibacter aphrophilus
985008	0	0	-inf	0	0	-inf	17	17	70.3223186678199	0	0	-inf	0	0	-inf	0	0	-inf	0	0	-inf	0	0	-inf	8	8	61.39530748443006	0	0	-inf	0	0	-inf	0	0	-inf	0	0	-inf	0	0	-inf	0	0	-inf	9	9	61.33153028420931	strain	Aggregatibacter aphrophilus ATCC 33389
739	0	0	-inf	26	19	77.45451977512408	8	8	87.64083155342139	0	0	-inf	0	0	-inf	0	0	-inf	0	0	-inf	0	0	-inf	232	190	94.22517057331672	0	0	-inf	0	0	-inf	0	0	-inf	0	0	-inf	0	0	-inf	0	0	-inf	0	0	-inf	species	Aggregatibacter segnis
888057	0	0	-inf	7	7	67.81644517127788	0	0	-inf	0	0	-inf	0	0	-inf	0	0	-inf	0	0	-inf	0	0	-inf	42	42	93.76425438931814	0	0	-inf	0	0	-inf	0	0	-inf	0	0	-inf	0	0	-inf	0	0	-inf	0	0	-inf	strain	Aggregatibacter segnis ATCC 33393
2639383	0	0	-inf	39	0	77.13656777573372	18	4	78.98443674379155	0	0	-inf	0	0	-inf	0	0	-inf	0	0	-inf	0	0	-inf	253	0	77.2934665964276	0	0	-inf	0	0	-inf	0	0	-inf	0	0	-inf	0	0	-inf	0	0	-inf	14	14	80.89627964035557	no_rank	unclassified Aggregatibacter
712150	0	0	-inf	14	14	64.70450188026517	0	0	-inf	0	0	-inf	0	0	-inf	0	0	-inf	0	0	-inf	0	0	-inf	97	97	79.25507823455226	0	0	-inf	0	0	-inf	0	0	-inf	0	0	-inf	0	0	-inf	0	0	-inf	0	0	-inf	species	Aggregatibacter sp. oral taxon 513
2820817	0	0	-inf	25	25	84.09852467719611	7	7	88.5839769708137	0	0	-inf	0	0	-inf	0	0	-inf	0	0	-inf	0	0	-inf	56	56	79.64132774516582	0	0	-inf	0	0	-inf	0	0	-inf	0	0	-inf	0	0	-inf	0	0	-inf	0	0	-inf	species	Aggregatibacter sp. 2125159857
2866570	0	0	-inf	0	0	-inf	7	7	73.80457465607886	0	0	-inf	0	0	-inf	0	0	-inf	0	0	-inf	0	0	-inf	100	100	74.07590106415327	0	0	-inf	0	0	-inf	0	0	-inf	0	0	-inf	0	0	-inf	0	0	-inf	0	0	-inf	species	Aggregatibacter sp. Marseille-P9115
1960084	0	0	-inf	9	1	50.14472619139281	0	0	-inf	0	0	-inf	0	0	-inf	0	0	-inf	0	0	-inf	0	0	-inf	0	0	-inf	0	0	-inf	0	0	-inf	0	0	-inf	0	0	-inf	0	0	-inf	0	0	-inf	0	0	-inf	genus	Rodentibacter
758	0	0	-inf	8	8	49.412816965316914	0	0	-inf	0	0	-inf	0	0	-inf	0	0	-inf	0	0	-inf	0	0	-inf	0	0	-inf	0	0	-inf	0	0	-inf	0	0	-inf	0	0	-inf	0	0	-inf	0	0	-inf	0	0	-inf	species	Rodentibacter pneumotropicus
2094023	0	0	-inf	8	1	42.22119407771256	0	0	-inf	0	0	-inf	48	0	100.01246081787845	0	0	-inf	0	0	-inf	0	0	-inf	0	0	-inf	0	0	-inf	0	0	-inf	0	0	-inf	0	0	-inf	0	0	-inf	0	0	-inf	0	0	-inf	genus	Glaesserella
738	0	0	-inf	7	7	42.53850751738578	0	0	-inf	0	0	-inf	48	48	100.01246081787845	0	0	-inf	0	0	-inf	0	0	-inf	0	0	-inf	0	0	-inf	0	0	-inf	0	0	-inf	0	0	-inf	0	0	-inf	0	0	-inf	0	0	-inf	species	Glaesserella parasuis
1240482	0	0	-inf	12	0	43.19850951014288	0	0	-inf	0	0	-inf	0	0	-inf	0	0	-inf	0	0	-inf	0	0	-inf	0	0	-inf	0	0	-inf	0	0	-inf	0	0	-inf	0	0	-inf	0	0	-inf	0	0	-inf	0	0	-inf	order	Orbales
1240483	0	0	-inf	12	4	43.19850951014288	0	0	-inf	0	0	-inf	0	0	-inf	0	0	-inf	0	0	-inf	0	0	-inf	0	0	-inf	0	0	-inf	0	0	-inf	0	0	-inf	0	0	-inf	0	0	-inf	0	0	-inf	0	0	-inf	family	Orbaceae
2894762	0	0	-inf	8	0	41.17276426521431	0	0	-inf	0	0	-inf	0	0	-inf	0	0	-inf	0	0	-inf	0	0	-inf	0	0	-inf	0	0	-inf	0	0	-inf	0	0	-inf	0	0	-inf	0	0	-inf	0	0	-inf	0	0	-inf	genus	Zophobihabitans
1635327	0	0	-inf	8	8	41.17276426521431	0	0	-inf	0	0	-inf	0	0	-inf	0	0	-inf	0	0	-inf	0	0	-inf	0	0	-inf	0	0	-inf	0	0	-inf	0	0	-inf	0	0	-inf	0	0	-inf	0	0	-inf	0	0	-inf	species	Zophobihabitans entericus
1692040	0	0	-inf	0	0	-inf	7	0	44.285714285714285	0	0	-inf	0	0	-inf	0	0	-inf	0	0	-inf	8	0	48.031222920256965	0	0	-inf	0	0	-inf	0	0	-inf	0	0	-inf	0	0	-inf	0	0	-inf	0	0	-inf	0	0	-inf	order	Acidiferrobacterales
1692041	0	0	-inf	0	0	-inf	7	7	44.285714285714285	0	0	-inf	0	0	-inf	0	0	-inf	0	0	-inf	8	8	48.031222920256965	0	0	-inf	0	0	-inf	0	0	-inf	0	0	-inf	0	0	-inf	0	0	-inf	0	0	-inf	0	0	-inf	family	Acidiferrobacteraceae
1706369	8	8	48.625	11	2	49.024324356171995	10	10	43.67401153701776	0	0	-inf	38	1	45.51538046766838	16	8	44.25	8	1	45.39239653137105	35	3	45.335164906449585	8	8	48.41053390593274	0	0	-inf	0	0	-inf	7	7	46.093299651969836	99	1	42.8713842430223	12	12	42.83045934288282	10	10	42.3	14	6	46.234590803390134	order	Cellvibrionales
1706371	0	0	-inf	9	9	44.80750754643244	0	0	-inf	0	0	-inf	9	9	47.85170162913917	0	0	-inf	0	0	-inf	0	0	-inf	0	0	-inf	0	0	-inf	0	0	-inf	0	0	-inf	42	1	41.05777189584861	0	0	-inf	0	0	-inf	0	0	-inf	family	Cellvibrionaceae
447467	0	0	-inf	0	0	-inf	0	0	-inf	0	0	-inf	0	0	-inf	0	0	-inf	0	0	-inf	0	0	-inf	0	0	-inf	0	0	-inf	0	0	-inf	0	0	-inf	41	0	41.07245306104698	0	0	-inf	0	0	-inf	0	0	-inf	genus	Simiduia
2639280	0	0	-inf	0	0	-inf	0	0	-inf	0	0	-inf	0	0	-inf	0	0	-inf	0	0	-inf	0	0	-inf	0	0	-inf	0	0	-inf	0	0	-inf	0	0	-inf	41	0	41.07245306104698	0	0	-inf	0	0	-inf	0	0	-inf	no_rank	unclassified Simiduia
2909669	0	0	-inf	0	0	-inf	0	0	-inf	0	0	-inf	0	0	-inf	0	0	-inf	0	0	-inf	0	0	-inf	0	0	-inf	0	0	-inf	0	0	-inf	0	0	-inf	41	41	41.07245306104698	0	0	-inf	0	0	-inf	0	0	-inf	species	Simiduia sp. 21SJ11W-1
1706372	0	0	-inf	0	0	-inf	0	0	-inf	0	0	-inf	9	9	47.84118161510854	0	0	-inf	0	0	-inf	7	7	43.415955463633054	0	0	-inf	0	0	-inf	0	0	-inf	0	0	-inf	0	0	-inf	0	0	-inf	0	0	-inf	0	0	-inf	family	Halieaceae
1706373	0	0	-inf	0	0	-inf	0	0	-inf	0	0	-inf	19	0	43.201136665188834	8	0	42.5	7	0	46.0976183040361	18	0	44.90874617224337	0	0	-inf	0	0	-inf	0	0	-inf	0	0	-inf	56	0	43.62215393631368	0	0	-inf	0	0	-inf	8	0	45.375	family	Microbulbiferaceae
48073	0	0	-inf	0	0	-inf	0	0	-inf	0	0	-inf	19	9	43.201136665188834	8	8	42.5	7	7	46.0976183040361	18	9	44.90874617224337	0	0	-inf	0	0	-inf	0	0	-inf	0	0	-inf	56	0	43.62215393631368	0	0	-inf	0	0	-inf	8	8	45.375	genus	Microbulbifer
2619833	0	0	-inf	0	0	-inf	0	0	-inf	0	0	-inf	10	10	41.10104556811881	0	0	-inf	0	0	-inf	9	9	41.640500220868574	0	0	-inf	0	0	-inf	0	0	-inf	0	0	-inf	56	0	43.62215393631368	0	0	-inf	0	0	-inf	0	0	-inf	no_rank	unclassified Microbulbifer
2904242	0	0	-inf	0	0	-inf	0	0	-inf	0	0	-inf	0	0	-inf	0	0	-inf	0	0	-inf	0	0	-inf	0	0	-inf	0	0	-inf	0	0	-inf	0	0	-inf	56	56	43.62215393631368	0	0	-inf	0	0	-inf	0	0	-inf	species	Microbulbifer sp. YPW16
1706375	0	0	-inf	0	0	-inf	0	0	-inf	0	0	-inf	0	0	-inf	0	0	-inf	0	0	-inf	7	7	47.713310419678194	0	0	-inf	0	0	-inf	0	0	-inf	0	0	-inf	0	0	-inf	0	0	-inf	0	0	-inf	0	0	-inf	family	Spongiibacteraceae
1775403	0	0	-inf	0	0	-inf	0	0	-inf	0	0	-inf	0	0	-inf	0	0	-inf	0	0	-inf	9	1	48.63316497887055	0	0	-inf	0	0	-inf	0	0	-inf	0	0	-inf	0	0	-inf	0	0	-inf	0	0	-inf	10	0	45.574281789383	order	Nevskiales
568386	0	0	-inf	0	0	-inf	0	0	-inf	0	0	-inf	0	0	-inf	0	0	-inf	0	0	-inf	8	8	49.125	0	0	-inf	0	0	-inf	0	0	-inf	0	0	-inf	0	0	-inf	0	0	-inf	0	0	-inf	10	1	45.574281789383	family	Sinobacteraceae
2893022	0	0	-inf	0	0	-inf	0	0	-inf	0	0	-inf	0	0	-inf	0	0	-inf	0	0	-inf	0	0	-inf	0	0	-inf	0	0	-inf	0	0	-inf	0	0	-inf	0	0	-inf	0	0	-inf	0	0	-inf	9	0	45.41586865487	genus	Flagellatimonas
2806210	0	0	-inf	0	0	-inf	0	0	-inf	0	0	-inf	0	0	-inf	0	0	-inf	0	0	-inf	0	0	-inf	0	0	-inf	0	0	-inf	0	0	-inf	0	0	-inf	0	0	-inf	0	0	-inf	0	0	-inf	9	9	45.41586865487	species	Flagellatimonas centrodinii
2887326	537	0	110.54848006520733	206	0	86.14578570526159	25	0	78.79784863254045	715	0	104.9877110810653	149	0	71.4350045677418	32	0	71.78979623477976	13	0	65.9935746360056	67	0	47.296250115926306	27	0	77.51275688543738	12	0	90.61802546695219	35	0	69.90653744177438	32	0	107.8074688425232	10	0	80.66986251046322	19	0	60.8219119006303	101	0	103.54073242125958	47	0	60.67905349305058	order	Moraxellales
468	537	4	110.54848006520733	206	3	86.14578570526159	25	4	78.79784863254045	715	0	104.9877110810653	149	5	71.4350045677418	32	2	71.78979623477976	13	1	65.9935746360056	67	6	47.296250115926306	27	4	77.51275688543738	12	2	90.61802546695219	35	2	69.90653744177438	32	0	107.8074688425232	10	0	80.66986251046322	19	2	60.8219119006303	101	1	103.54073242125958	47	6	60.67905349305058	family	Moraxellaceae
469	462	119	114.37111350707787	160	92	89.9115876473247	21	21	80.47492007861199	715	5	104.9877110810653	144	20	71.8053227700406	10	10	72.1870635292319	12	12	67.40970585567273	61	16	46.614034849566835	23	14	79.94955491789764	10	10	88.74163056034261	24	15	61.251389467152194	32	23	107.8074688425232	10	10	80.66986251046322	17	10	62.59628381198348	90	36	106.15487732256953	24	24	49.615509451883206	genus	Acinetobacter
28090	18	18	112.75157503556768	26	26	110.0865129254142	0	0	-inf	0	0	-inf	0	0	-inf	0	0	-inf	0	0	-inf	0	0	-inf	0	0	-inf	0	0	-inf	0	0	-inf	0	0	-inf	0	0	-inf	0	0	-inf	0	0	-inf	0	0	-inf	species	Acinetobacter lwoffii
40214	31	31	103.19149201793209	11	11	103.91634971390363	0	0	-inf	0	0	-inf	0	0	-inf	0	0	-inf	0	0	-inf	12	12	46.434049567696135	0	0	-inf	0	0	-inf	0	0	-inf	0	0	-inf	0	0	-inf	0	0	-inf	54	54	107.91495902419884	0	0	-inf	species	Acinetobacter johnsonii
40215	247	247	119.67016280803179	0	0	-inf	0	0	-inf	0	0	-inf	0	0	-inf	0	0	-inf	0	0	-inf	0	0	-inf	0	0	-inf	0	0	-inf	0	0	-inf	0	0	-inf	0	0	-inf	0	0	-inf	0	0	-inf	0	0	-inf	species	Acinetobacter junii
40216	0	0	-inf	0	0	-inf	0	0	-inf	0	0	-inf	0	0	-inf	0	0	-inf	0	0	-inf	0	0	-inf	0	0	-inf	0	0	-inf	0	0	-inf	9	9	101.37727637964727	0	0	-inf	0	0	-inf	0	0	-inf	0	0	-inf	species	Acinetobacter radioresistens
70346	0	0	-inf	0	0	-inf	0	0	-inf	0	0	-inf	0	0	-inf	0	0	-inf	0	0	-inf	0	0	-inf	0	0	-inf	0	0	-inf	9	9	43.17998233186176	0	0	-inf	0	0	-inf	0	0	-inf	0	0	-inf	0	0	-inf	species	Acinetobacter variabilis
108980	19	19	114.04663336641178	0	0	-inf	0	0	-inf	0	0	-inf	0	0	-inf	0	0	-inf	0	0	-inf	0	0	-inf	0	0	-inf	0	0	-inf	0	0	-inf	0	0	-inf	0	0	-inf	0	0	-inf	0	0	-inf	0	0	-inf	species	Acinetobacter ursingii
196816	0	0	-inf	0	0	-inf	0	0	-inf	0	0	-inf	0	0	-inf	0	0	-inf	0	0	-inf	12	12	43.59080619696024	0	0	-inf	0	0	-inf	0	0	-inf	0	0	-inf	0	0	-inf	0	0	-inf	0	0	-inf	0	0	-inf	no_rank	unclassified Acinetobacter
280145	0	0	-inf	14	14	41.548900722919655	0	0	-inf	0	0	-inf	0	0	-inf	0	0	-inf	0	0	-inf	0	0	-inf	0	0	-inf	0	0	-inf	0	0	-inf	0	0	-inf	0	0	-inf	0	0	-inf	0	0	-inf	0	0	-inf	species	Acinetobacter colistiniresistens
756892	0	0	-inf	17	17	52.97269539697629	0	0	-inf	0	0	-inf	0	0	-inf	0	0	-inf	0	0	-inf	0	0	-inf	0	0	-inf	0	0	-inf	0	0	-inf	0	0	-inf	0	0	-inf	0	0	-inf	0	0	-inf	0	0	-inf	species	Acinetobacter indicus
909768	28	7	83.70133668798938	0	0	-inf	0	0	-inf	710	1	105.10497207966934	124	1	74.50022832243324	0	0	-inf	0	0	-inf	21	5	45.42515599148467	9	1	70.66666666666667	0	0	-inf	0	0	-inf	0	0	-inf	0	0	-inf	7	0	47.83437434765228	0	0	-inf	0	0	-inf	species_group	Acinetobacter calcoaceticus/baumannii complex
470	14	14	76.82351783967508	0	0	-inf	0	0	-inf	0	0	-inf	0	0	-inf	0	0	-inf	0	0	-inf	16	16	46.4337094346367	8	8	67.75	0	0	-inf	0	0	-inf	0	0	-inf	0	0	-inf	7	7	47.83437434765228	0	0	-inf	0	0	-inf	species	Acinetobacter baumannii
48296	7	7	84.27860089779178	0	0	-inf	0	0	-inf	0	0	-inf	0	0	-inf	0	0	-inf	0	0	-inf	0	0	-inf	0	0	-inf	0	0	-inf	0	0	-inf	0	0	-inf	0	0	-inf	0	0	-inf	0	0	-inf	0	0	-inf	species	Acinetobacter pittii
1530123	0	0	-inf	0	0	-inf	0	0	-inf	709	709	105.19679855650948	123	123	74.748197658388	0	0	-inf	0	0	-inf	0	0	-inf	0	0	-inf	0	0	-inf	0	0	-inf	0	0	-inf	0	0	-inf	0	0	-inf	0	0	-inf	0	0	-inf	species	Acinetobacter seifertii
475	64	1	91.03996001137229	43	9	75.17294847814895	0	0	-inf	0	0	-inf	0	0	-inf	0	0	-inf	0	0	-inf	0	0	-inf	0	0	-inf	0	0	-inf	9	1	98.23225208832781	0	0	-inf	0	0	-inf	0	0	-inf	10	1	76.84668627142449	9	1	93.15917880105842	genus	Moraxella
34062	63	63	91.53265778933057	34	34	83.98732300485726	0	0	-inf	0	0	-inf	0	0	-inf	0	0	-inf	0	0	-inf	0	0	-inf	0	0	-inf	0	0	-inf	8	8	104.57041960754614	0	0	-inf	0	0	-inf	0	0	-inf	9	9	80.94076252380498	8	8	87.90305705097657	species	Moraxella osloensis
497	7	7	43.2185208743524	0	0	-inf	0	0	-inf	0	0	-inf	0	0	-inf	0	0	-inf	0	0	-inf	0	0	-inf	0	0	-inf	0	0	-inf	0	0	-inf	0	0	-inf	0	0	-inf	0	0	-inf	0	0	-inf	0	0	-inf	genus	Psychrobacter
54393	0	0	-inf	0	0	-inf	0	0	-inf	0	0	-inf	0	0	-inf	20	0	69.7	0	0	-inf	0	0	-inf	0	0	-inf	0	0	-inf	0	0	-inf	0	0	-inf	0	0	-inf	0	0	-inf	0	0	-inf	8	0	69.375	no_rank	unclassified Moraxellaceae
1889775	0	0	-inf	0	0	-inf	0	0	-inf	0	0	-inf	0	0	-inf	20	20	69.7	0	0	-inf	0	0	-inf	0	0	-inf	0	0	-inf	0	0	-inf	0	0	-inf	0	0	-inf	0	0	-inf	0	0	-inf	8	8	69.375	species	Moraxellaceae bacterium
28211	351	12	74.33767300648275	1043	10	60.49696300507888	1609	69	77.07713944458507	209	12	45.8887070834829	1515	80	48.712107522406825	1867	91	70.42279799020355	18992	86	90.01991087629158	41719	164	86.11046293055709	52	19	67.18769628055301	44	9	88.30014483511457	149	20	65.16490613481477	750	18	60.419884984937916	1188	160	53.07343790107974	463	44	49.88823324174539	841	71	49.1537793117226	125324	139	83.74501875768188	class	Alphaproteobacteria
356	72	17	74.13763320323213	270	22	44.83932561458529	410	58	46.939123536993556	34	27	51.063177030723665	674	54	48.1446886679697	422	59	46.761302618678066	436	60	46.373482812851364	1087	95	46.87153679563471	14	7	68.49510357726358	27	8	89.17983348977221	46	12	68.81414261931397	298	15	58.1896412384634	315	4	56.03032127590567	214	25	53.5451387411877	380	65	49.06351828494897	832	141	49.194938622825255	order	Hyphomicrobiales
772	0	0	-inf	0	0	-inf	0	0	-inf	0	0	-inf	0	0	-inf	0	0	-inf	0	0	-inf	17	0	45.20503591614162	0	0	-inf	0	0	-inf	0	0	-inf	0	0	-inf	13	0	41.76923076923077	14	0	41.815811159807815	0	0	-inf	0	0	-inf	family	Bartonellaceae
773	0	0	-inf	0	0	-inf	0	0	-inf	0	0	-inf	0	0	-inf	0	0	-inf	0	0	-inf	17	17	45.20503591614162	0	0	-inf	0	0	-inf	0	0	-inf	0	0	-inf	13	13	41.76923076923077	14	3	41.815811159807815	0	0	-inf	0	0	-inf	genus	Bartonella
2645622	0	0	-inf	0	0	-inf	0	0	-inf	0	0	-inf	0	0	-inf	0	0	-inf	0	0	-inf	0	0	-inf	0	0	-inf	0	0	-inf	0	0	-inf	0	0	-inf	0	0	-inf	11	0	41.92958152221965	0	0	-inf	0	0	-inf	no_rank	unclassified Bartonella
2979330	0	0	-inf	0	0	-inf	0	0	-inf	0	0	-inf	0	0	-inf	0	0	-inf	0	0	-inf	0	0	-inf	0	0	-inf	0	0	-inf	0	0	-inf	0	0	-inf	0	0	-inf	11	11	41.92958152221965	0	0	-inf	0	0	-inf	species	Bartonella sp. HY761
31993	0	0	-inf	0	0	-inf	8	1	44.0	0	0	-inf	13	2	44.69270949006537	0	0	-inf	0	0	-inf	22	3	46.2212368887313	0	0	-inf	0	0	-inf	0	0	-inf	0	0	-inf	0	0	-inf	0	0	-inf	11	0	45.427134982712275	17	1	48.379755536630334	family	Methylocystaceae
133	0	0	-inf	0	0	-inf	7	7	43.857142857142854	0	0	-inf	11	11	44.544246472603376	0	0	-inf	0	0	-inf	19	19	46.39910212129614	0	0	-inf	0	0	-inf	0	0	-inf	0	0	-inf	0	0	-inf	0	0	-inf	11	4	45.427134982712275	9	9	47.495093791412856	genus	Methylocystis
134	0	0	-inf	0	0	-inf	0	0	-inf	0	0	-inf	0	0	-inf	0	0	-inf	0	0	-inf	0	0	-inf	0	0	-inf	0	0	-inf	0	0	-inf	0	0	-inf	0	0	-inf	0	0	-inf	7	7	41.857142857142854	0	0	-inf	species	Methylocystis parvus
2041902	0	0	-inf	0	0	-inf	0	0	-inf	0	0	-inf	0	0	-inf	0	0	-inf	0	0	-inf	0	0	-inf	0	0	-inf	0	0	-inf	0	0	-inf	0	0	-inf	0	0	-inf	0	0	-inf	0	0	-inf	7	0	48.0	genus	Chenggangzhangella
1437009	0	0	-inf	0	0	-inf	0	0	-inf	0	0	-inf	0	0	-inf	0	0	-inf	0	0	-inf	0	0	-inf	0	0	-inf	0	0	-inf	0	0	-inf	0	0	-inf	0	0	-inf	0	0	-inf	0	0	-inf	7	7	48.0	species	Chenggangzhangella methanolivorans
41294	13	1	62.76635699231686	0	0	-inf	66	12	46.38708997714257	7	0	46.16400272065781	176	5	53.74049852833848	80	15	46.2528053234303	95	6	44.86651161036498	166	16	45.170826749669416	0	0	-inf	0	0	-inf	21	1	86.16863697592156	12	2	48.583333333333336	28	4	76.91058769637716	51	6	73.58785800158147	78	19	46.85363048006713	108	12	45.73806371195696	family	Nitrobacteraceae
374	12	4	58.949095031483544	0	0	-inf	45	19	47.20873731149296	7	7	46.16400272065781	151	63	55.16537826586251	65	39	45.871134255111905	76	41	44.438402670850955	138	86	45.14656608169549	0	0	-inf	0	0	-inf	20	1	87.87706882471764	10	10	47.3	24	24	80.46721982698296	45	10	73.93498045486903	52	36	47.09715221699343	87	62	45.92270733100977	genus	Bradyrhizobium
1355477	0	0	-inf	0	0	-inf	11	11	46.35828413608675	0	0	-inf	9	9	48.13813868851778	7	7	44.285714285714285	0	0	-inf	0	0	-inf	0	0	-inf	0	0	-inf	0	0	-inf	0	0	-inf	0	0	-inf	0	0	-inf	9	9	55.0	0	0	-inf	species	Bradyrhizobium diazoefficiens
1404864	0	0	-inf	0	0	-inf	0	0	-inf	0	0	-inf	27	27	45.148148148148145	0	0	-inf	22	22	44.86363636363637	16	16	45.85096703924645	0	0	-inf	0	0	-inf	0	0	-inf	0	0	-inf	0	0	-inf	0	0	-inf	7	7	44.11212685412851	0	0	-inf	species	Bradyrhizobium cosmicum
2631580	8	8	59.17364254722531	0	0	-inf	15	15	47.351948040905235	0	0	-inf	52	13	70.08983703425608	19	19	48.07049764920064	13	13	43.864257066460524	36	24	45.622348730701304	0	0	-inf	0	0	-inf	19	7	85.38595914171788	0	0	-inf	0	0	-inf	35	8	82.00242822674115	0	0	-inf	25	15	46.827809431563765	no_rank	unclassified Bradyrhizobium
288000	0	0	-inf	0	0	-inf	0	0	-inf	0	0	-inf	15	15	90.4	0	0	-inf	0	0	-inf	0	0	-inf	0	0	-inf	0	0	-inf	12	12	94.62478725498653	0	0	-inf	0	0	-inf	14	14	95.78571428571429	0	0	-inf	0	0	-inf	species	Bradyrhizobium sp. BTAi1
1325114	0	0	-inf	0	0	-inf	0	0	-inf	0	0	-inf	0	0	-inf	0	0	-inf	0	0	-inf	0	0	-inf	0	0	-inf	0	0	-inf	0	0	-inf	0	0	-inf	0	0	-inf	0	0	-inf	0	0	-inf	10	10	47.13656805548791	species	Bradyrhizobium sp. CCBAU 53351
1325120	0	0	-inf	0	0	-inf	0	0	-inf	0	0	-inf	0	0	-inf	0	0	-inf	0	0	-inf	12	12	46.416666666666664	0	0	-inf	0	0	-inf	0	0	-inf	0	0	-inf	0	0	-inf	0	0	-inf	0	0	-inf	0	0	-inf	species	Bradyrhizobium sp. CCBAU 53421
2057741	0	0	-inf	0	0	-inf	0	0	-inf	0	0	-inf	17	17	83.539527003365	0	0	-inf	0	0	-inf	0	0	-inf	0	0	-inf	0	0	-inf	0	0	-inf	0	0	-inf	0	0	-inf	13	13	86.55632109181191	0	0	-inf	0	0	-inf	species	Bradyrhizobium sp. SK17
2898149	0	0	-inf	0	0	-inf	0	0	-inf	0	0	-inf	7	7	42.95446298101884	0	0	-inf	0	0	-inf	0	0	-inf	0	0	-inf	0	0	-inf	0	0	-inf	0	0	-inf	0	0	-inf	0	0	-inf	0	0	-inf	0	0	-inf	species	Bradyrhizobium sp. A19
1073	0	0	-inf	0	0	-inf	0	0	-inf	0	0	-inf	20	6	45.204429776878705	0	0	-inf	13	6	43.38461538461539	12	2	44.826203193108604	0	0	-inf	0	0	-inf	0	0	-inf	0	0	-inf	0	0	-inf	0	0	-inf	7	7	44.0	9	9	42.80282186049069	genus	Rhodopseudomonas
1076	0	0	-inf	0	0	-inf	0	0	-inf	0	0	-inf	14	14	45.04435421549433	0	0	-inf	7	7	41.0	10	10	43.442788112062544	0	0	-inf	0	0	-inf	0	0	-inf	0	0	-inf	0	0	-inf	0	0	-inf	0	0	-inf	0	0	-inf	species	Rhodopseudomonas palustris
1395974	0	0	-inf	0	0	-inf	9	9	41.57275105269183	0	0	-inf	0	0	-inf	0	0	-inf	0	0	-inf	0	0	-inf	0	0	-inf	0	0	-inf	0	0	-inf	0	0	-inf	0	0	-inf	0	0	-inf	0	0	-inf	0	0	-inf	genus	Tardiphaga
45401	0	0	-inf	195	0	43.976408393574296	13	6	49.52846597577606	0	0	-inf	26	14	50.35083022051696	0	0	-inf	21	12	55.14470020811524	37	25	50.80512793529426	0	0	-inf	0	0	-inf	0	0	-inf	0	0	-inf	0	0	-inf	0	0	-inf	15	7	50.90411031409145	14	14	49.69463459180937	family	Hyphomicrobiaceae
81	0	0	-inf	0	0	-inf	0	0	-inf	0	0	-inf	12	3	51.5	0	0	-inf	0	0	-inf	12	2	49.615090365591804	0	0	-inf	0	0	-inf	0	0	-inf	0	0	-inf	0	0	-inf	0	0	-inf	8	0	53.21933486378048	0	0	-inf	genus	Hyphomicrobium
2619925	0	0	-inf	0	0	-inf	0	0	-inf	0	0	-inf	9	0	52.666666666666664	0	0	-inf	0	0	-inf	10	1	50.881254189217785	0	0	-inf	0	0	-inf	0	0	-inf	0	0	-inf	0	0	-inf	0	0	-inf	8	0	53.21933486378048	0	0	-inf	no_rank	unclassified Hyphomicrobium
717785	0	0	-inf	0	0	-inf	0	0	-inf	0	0	-inf	9	9	52.666666666666664	0	0	-inf	0	0	-inf	9	9	52.09028243246421	0	0	-inf	0	0	-inf	0	0	-inf	0	0	-inf	0	0	-inf	0	0	-inf	8	8	53.21933486378048	0	0	-inf	species	Hyphomicrobium sp. MC1
1068	0	0	-inf	195	0	43.976408393574296	0	0	-inf	0	0	-inf	0	0	-inf	0	0	-inf	0	0	-inf	0	0	-inf	0	0	-inf	0	0	-inf	0	0	-inf	0	0	-inf	0	0	-inf	0	0	-inf	0	0	-inf	0	0	-inf	genus	Rhodomicrobium
1069	0	0	-inf	195	0	43.976408393574296	0	0	-inf	0	0	-inf	0	0	-inf	0	0	-inf	0	0	-inf	0	0	-inf	0	0	-inf	0	0	-inf	0	0	-inf	0	0	-inf	0	0	-inf	0	0	-inf	0	0	-inf	0	0	-inf	species	Rhodomicrobium vannielii
648757	0	0	-inf	195	195	43.976408393574296	0	0	-inf	0	0	-inf	0	0	-inf	0	0	-inf	0	0	-inf	0	0	-inf	0	0	-inf	0	0	-inf	0	0	-inf	0	0	-inf	0	0	-inf	0	0	-inf	0	0	-inf	0	0	-inf	strain	Rhodomicrobium vannielii ATCC 17100
119044	0	0	-inf	0	0	-inf	7	0	54.42857142857143	0	0	-inf	0	0	-inf	0	0	-inf	9	0	67.67096715226887	0	0	-inf	0	0	-inf	0	0	-inf	0	0	-inf	0	0	-inf	0	0	-inf	0	0	-inf	0	0	-inf	0	0	-inf	genus	Filomicrobium
1608628	0	0	-inf	0	0	-inf	7	7	54.42857142857143	0	0	-inf	0	0	-inf	0	0	-inf	0	0	-inf	0	0	-inf	0	0	-inf	0	0	-inf	0	0	-inf	0	0	-inf	0	0	-inf	0	0	-inf	0	0	-inf	0	0	-inf	species	Candidatus Filomicrobium marinum
2644387	0	0	-inf	0	0	-inf	0	0	-inf	0	0	-inf	0	0	-inf	0	0	-inf	9	0	67.67096715226887	0	0	-inf	0	0	-inf	0	0	-inf	0	0	-inf	0	0	-inf	0	0	-inf	0	0	-inf	0	0	-inf	0	0	-inf	no_rank	unclassified Filomicrobium
2024831	0	0	-inf	0	0	-inf	0	0	-inf	0	0	-inf	0	0	-inf	0	0	-inf	9	9	67.67096715226887	0	0	-inf	0	0	-inf	0	0	-inf	0	0	-inf	0	0	-inf	0	0	-inf	0	0	-inf	0	0	-inf	0	0	-inf	species	Filomicrobium sp.
45404	0	0	-inf	0	0	-inf	0	0	-inf	0	0	-inf	0	0	-inf	7	7	48.235665062089865	9	9	50.22222222222222	12	12	44.81023928562288	0	0	-inf	0	0	-inf	0	0	-inf	0	0	-inf	0	0	-inf	0	0	-inf	0	0	-inf	0	0	-inf	family	Beijerinckiaceae
69277	0	0	-inf	0	0	-inf	44	9	42.9654698352499	0	0	-inf	72	16	45.51910194571614	30	11	45.098364723022655	30	5	45.1	154	29	45.728075364682134	0	0	-inf	0	0	-inf	0	0	-inf	0	0	-inf	74	1	44.28507826453948	10	10	45.15203050860507	40	11	45.7528174593052	73	17	45.194327786672154	family	Phyllobacteriaceae
28100	0	0	-inf	0	0	-inf	17	1	42.50507226166279	0	0	-inf	0	0	-inf	0	0	-inf	0	0	-inf	8	8	41.68494006727669	0	0	-inf	0	0	-inf	0	0	-inf	0	0	-inf	0	0	-inf	0	0	-inf	7	7	46.42857142857143	0	0	-inf	genus	Phyllobacterium
2638441	0	0	-inf	0	0	-inf	16	2	42.411639278016715	0	0	-inf	0	0	-inf	0	0	-inf	0	0	-inf	0	0	-inf	0	0	-inf	0	0	-inf	0	0	-inf	0	0	-inf	0	0	-inf	0	0	-inf	0	0	-inf	0	0	-inf	no_rank	unclassified Phyllobacterium
2978392	0	0	-inf	0	0	-inf	14	14	41.0	0	0	-inf	0	0	-inf	0	0	-inf	0	0	-inf	0	0	-inf	0	0	-inf	0	0	-inf	0	0	-inf	0	0	-inf	0	0	-inf	0	0	-inf	0	0	-inf	0	0	-inf	species	Phyllobacterium sp. A18/5-2
68287	0	0	-inf	0	0	-inf	18	8	43.883024683484905	0	0	-inf	56	13	45.4833776237882	19	10	46.86816302989284	25	16	44.4	106	63	45.86727265079126	0	0	-inf	0	0	-inf	0	0	-inf	0	0	-inf	73	1	44.30268207638248	0	0	-inf	22	9	45.686940835100366	56	28	45.209965187284695	genus	Mesorhizobium
381	0	0	-inf	0	0	-inf	0	0	-inf	0	0	-inf	0	0	-inf	0	0	-inf	0	0	-inf	0	0	-inf	0	0	-inf	0	0	-inf	0	0	-inf	0	0	-inf	0	0	-inf	0	0	-inf	0	0	-inf	8	8	48.625	species	Mesorhizobium loti
28104	0	0	-inf	0	0	-inf	0	0	-inf	0	0	-inf	7	7	42.714285714285715	0	0	-inf	0	0	-inf	0	0	-inf	0	0	-inf	0	0	-inf	0	0	-inf	0	0	-inf	0	0	-inf	0	0	-inf	0	0	-inf	0	0	-inf	species	Mesorhizobium huakuii
325217	0	0	-inf	0	0	-inf	10	10	43.62842712474619	0	0	-inf	36	26	46.58614976582297	9	9	44.111111111111114	9	9	44.44444444444444	43	35	45.937211535755814	0	0	-inf	0	0	-inf	0	0	-inf	0	0	-inf	72	6	44.265219327443354	0	0	-inf	13	13	43.76923076923077	20	12	44.403840481040525	no_rank	unclassified Mesorhizobium
2483404	0	0	-inf	0	0	-inf	0	0	-inf	0	0	-inf	0	0	-inf	0	0	-inf	0	0	-inf	0	0	-inf	0	0	-inf	0	0	-inf	0	0	-inf	0	0	-inf	32	32	47.30232005130576	0	0	-inf	0	0	-inf	0	0	-inf	species	Mesorhizobium sp. NZP2077
2584466	0	0	-inf	0	0	-inf	0	0	-inf	0	0	-inf	0	0	-inf	0	0	-inf	0	0	-inf	8	8	44.53110118710167	0	0	-inf	0	0	-inf	0	0	-inf	0	0	-inf	0	0	-inf	0	0	-inf	0	0	-inf	8	8	43.75	species	Mesorhizobium sp. 8
2589976	0	0	-inf	0	0	-inf	0	0	-inf	0	0	-inf	10	10	48.33447708586681	0	0	-inf	0	0	-inf	0	0	-inf	0	0	-inf	0	0	-inf	0	0	-inf	0	0	-inf	0	0	-inf	0	0	-inf	0	0	-inf	0	0	-inf	species	Mesorhizobium sp. B1-1-8
2865838	0	0	-inf	0	0	-inf	0	0	-inf	0	0	-inf	0	0	-inf	0	0	-inf	0	0	-inf	0	0	-inf	0	0	-inf	0	0	-inf	0	0	-inf	0	0	-inf	34	34	42.07122205688638	0	0	-inf	0	0	-inf	0	0	-inf	species	Mesorhizobium sp. AR07
245876	0	0	-inf	0	0	-inf	0	0	-inf	0	0	-inf	0	0	-inf	0	0	-inf	0	0	-inf	11	2	49.234512308528515	0	0	-inf	0	0	-inf	0	0	-inf	0	0	-inf	0	0	-inf	0	0	-inf	0	0	-inf	0	0	-inf	genus	Nitratireductor
2641084	0	0	-inf	0	0	-inf	0	0	-inf	0	0	-inf	0	0	-inf	0	0	-inf	0	0	-inf	9	9	49.45030260658138	0	0	-inf	0	0	-inf	0	0	-inf	0	0	-inf	0	0	-inf	0	0	-inf	0	0	-inf	0	0	-inf	no_rank	unclassified Nitratireductor
82115	10	2	56.42946881279124	53	4	42.50995840827046	125	13	48.29202902121281	0	0	-inf	211	18	46.06717383202848	154	16	47.001902686759806	100	6	45.6474654228593	272	31	46.95732965118002	7	7	63.42857142857143	0	0	-inf	13	4	54.67700630109818	22	6	59.6193979700316	73	4	44.05633833386586	87	12	49.17669822115421	81	9	48.87675983422024	181	10	44.68449729562287	family	Rhizobiaceae
34019	0	0	-inf	0	0	-inf	0	0	-inf	0	0	-inf	0	0	-inf	0	0	-inf	0	0	-inf	8	8	48.236615928648135	0	0	-inf	0	0	-inf	0	0	-inf	0	0	-inf	0	0	-inf	0	0	-inf	0	0	-inf	0	0	-inf	genus	Liberibacter
227290	8	8	58.661836015989046	49	1	41.95044799011466	86	3	47.95980372738591	0	0	-inf	181	3	46.02254588102177	131	4	45.8693070056491	85	1	45.961724026893286	177	6	47.23243153926212	0	0	-inf	0	0	-inf	9	9	54.114614365841774	16	2	55.37718690706711	69	0	44.04511157061171	48	4	48.609590248796856	54	0	45.22469458119575	139	6	44.88353369195715	no_rank	Rhizobium/Agrobacterium group
357	0	0	-inf	48	1	41.745883310289955	23	12	44.48500087424402	0	0	-inf	83	31	46.14398384115497	49	9	45.6651330737253	50	4	45.829116882454315	66	15	46.85520471186982	0	0	-inf	0	0	-inf	0	0	-inf	0	0	-inf	33	3	47.27272727272727	35	5	49.26052104016123	25	25	46.91352435569511	47	10	43.10878081642996	genus	Agrobacterium
373	0	0	-inf	47	0	40.85862423530484	0	0	-inf	0	0	-inf	0	0	-inf	0	0	-inf	0	0	-inf	0	0	-inf	0	0	-inf	0	0	-inf	0	0	-inf	0	0	-inf	0	0	-inf	0	0	-inf	0	0	-inf	0	0	-inf	species	Agrobacterium vitis
311402	0	0	-inf	47	47	40.85862423530484	0	0	-inf	0	0	-inf	0	0	-inf	0	0	-inf	0	0	-inf	0	0	-inf	0	0	-inf	0	0	-inf	0	0	-inf	0	0	-inf	0	0	-inf	0	0	-inf	0	0	-inf	0	0	-inf	strain	Agrobacterium vitis S4
1183400	0	0	-inf	0	0	-inf	11	1	44.37074640789108	0	0	-inf	52	1	45.80667500599231	40	0	45.80957712840162	46	2	46.04347826086956	51	1	47.54623169821757	0	0	-inf	0	0	-inf	0	0	-inf	0	0	-inf	30	2	47.666666666666664	30	0	50.34356844078666	0	0	-inf	27	2	44.629629629629626	species_group	Agrobacterium tumefaciens complex
358	0	0	-inf	0	0	-inf	10	10	44.62081528017131	0	0	-inf	51	51	45.814378189413894	40	40	45.80957712840162	44	44	46.31818181818182	50	50	47.557156332181926	0	0	-inf	0	0	-inf	0	0	-inf	0	0	-inf	28	28	48.214285714285715	30	30	50.34356844078666	0	0	-inf	25	25	44.76	species	Agrobacterium tumefaciens
2735528	0	0	-inf	0	0	-inf	0	0	-inf	0	0	-inf	0	0	-inf	0	0	-inf	0	0	-inf	0	0	-inf	0	0	-inf	0	0	-inf	0	0	-inf	0	0	-inf	0	0	-inf	0	0	-inf	0	0	-inf	10	10	40.5	species	Agrobacterium vaccinii
379	0	0	-inf	0	0	-inf	60	34	49.506468340792935	0	0	-inf	95	35	45.98803282467705	78	28	46.26009868112169	27	16	47.45521104308199	105	49	47.45605417413282	0	0	-inf	0	0	-inf	0	0	-inf	14	14	57.273487627146665	36	12	41.08646384367245	9	9	48.08494466531301	29	13	43.76880684455836	86	42	46.05463354430041	genus	Rhizobium
384	0	0	-inf	0	0	-inf	11	11	52.40085647262642	0	0	-inf	31	31	45.64512760729889	0	0	-inf	0	0	-inf	12	12	46.511648959458334	0	0	-inf	0	0	-inf	0	0	-inf	0	0	-inf	0	0	-inf	0	0	-inf	0	0	-inf	10	10	41.4	species	Rhizobium leguminosarum
396	0	0	-inf	0	0	-inf	0	0	-inf	0	0	-inf	0	0	-inf	8	1	54.246116376953246	0	0	-inf	0	0	-inf	0	0	-inf	0	0	-inf	0	0	-inf	0	0	-inf	0	0	-inf	0	0	-inf	0	0	-inf	0	0	-inf	species	Rhizobium phaseoli
526949	0	0	-inf	0	0	-inf	0	0	-inf	0	0	-inf	0	0	-inf	7	7	54.39788069022177	0	0	-inf	0	0	-inf	0	0	-inf	0	0	-inf	0	0	-inf	0	0	-inf	0	0	-inf	0	0	-inf	0	0	-inf	0	0	-inf	strain	Rhizobium phaseoli Brasil 5
50338	0	0	-inf	0	0	-inf	0	0	-inf	0	0	-inf	7	7	43.2566769979926	0	0	-inf	0	0	-inf	0	0	-inf	0	0	-inf	0	0	-inf	0	0	-inf	0	0	-inf	0	0	-inf	0	0	-inf	0	0	-inf	0	0	-inf	species	Rhizobium sullae
129696	0	0	-inf	0	0	-inf	0	0	-inf	0	0	-inf	0	0	-inf	0	0	-inf	0	0	-inf	9	0	68.01596602129322	0	0	-inf	0	0	-inf	0	0	-inf	0	0	-inf	0	0	-inf	0	0	-inf	0	0	-inf	0	0	-inf	no_rank	environmental samples
155567	0	0	-inf	0	0	-inf	0	0	-inf	0	0	-inf	0	0	-inf	0	0	-inf	0	0	-inf	9	9	68.01596602129322	0	0	-inf	0	0	-inf	0	0	-inf	0	0	-inf	0	0	-inf	0	0	-inf	0	0	-inf	0	0	-inf	species	uncultured Rhizobium sp.
1138189	0	0	-inf	0	0	-inf	0	0	-inf	0	0	-inf	0	0	-inf	16	16	44.375762081801234	0	0	-inf	0	0	-inf	0	0	-inf	0	0	-inf	0	0	-inf	0	0	-inf	0	0	-inf	0	0	-inf	0	0	-inf	0	0	-inf	species	Rhizobium bangladeshense
1312183	0	0	-inf	0	0	-inf	0	0	-inf	0	0	-inf	0	0	-inf	0	0	-inf	0	0	-inf	0	0	-inf	0	0	-inf	0	0	-inf	0	0	-inf	0	0	-inf	24	24	40.916666666666664	0	0	-inf	0	0	-inf	0	0	-inf	species	Rhizobium jaguaris
2613769	0	0	-inf	0	0	-inf	15	15	50.76845547270769	0	0	-inf	22	15	44.68506173072933	26	13	44.20202880514937	11	11	44.0	35	35	45.713943132991254	0	0	-inf	0	0	-inf	0	0	-inf	0	0	-inf	0	0	-inf	0	0	-inf	16	7	43.3125	34	17	43.85294117647059	no_rank	unclassified Rhizobium
2775403	0	0	-inf	0	0	-inf	0	0	-inf	0	0	-inf	0	0	-inf	0	0	-inf	0	0	-inf	0	0	-inf	0	0	-inf	0	0	-inf	0	0	-inf	0	0	-inf	0	0	-inf	0	0	-inf	0	0	-inf	8	8	41.0	species	Rhizobium sp. TH2
2795216	0	0	-inf	0	0	-inf	0	0	-inf	0	0	-inf	0	0	-inf	0	0	-inf	0	0	-inf	0	0	-inf	0	0	-inf	0	0	-inf	0	0	-inf	0	0	-inf	0	0	-inf	0	0	-inf	0	0	-inf	9	9	43.0	species	Rhizobium sp. AB2/73
2815360	0	0	-inf	0	0	-inf	0	0	-inf	0	0	-inf	0	0	-inf	13	13	43.40405761029873	0	0	-inf	0	0	-inf	0	0	-inf	0	0	-inf	0	0	-inf	0	0	-inf	0	0	-inf	0	0	-inf	0	0	-inf	0	0	-inf	species	Rhizobium sp. X9
2917727	0	0	-inf	0	0	-inf	0	0	-inf	0	0	-inf	7	7	42.15382994583008	0	0	-inf	0	0	-inf	0	0	-inf	0	0	-inf	0	0	-inf	0	0	-inf	0	0	-inf	0	0	-inf	0	0	-inf	9	9	42.77777777777778	0	0	-inf	species	Rhizobium sp. C104
1525371	0	0	-inf	0	0	-inf	0	0	-inf	0	0	-inf	0	0	-inf	0	0	-inf	7	7	41.42857142857143	0	0	-inf	0	0	-inf	0	0	-inf	0	0	-inf	0	0	-inf	0	0	-inf	0	0	-inf	0	0	-inf	0	0	-inf	genus	Neorhizobium
227292	0	0	-inf	0	0	-inf	26	0	46.70519180631394	0	0	-inf	12	5	44.09912566608489	0	0	-inf	9	2	45.666666666666664	35	0	45.93682538872733	0	0	-inf	0	0	-inf	0	0	-inf	0	0	-inf	0	0	-inf	7	7	44.9499180715021	18	4	55.347538355997145	18	0	45.226823740316476	no_rank	Sinorhizobium/Ensifer group
28105	0	0	-inf	0	0	-inf	10	1	52.79533188057741	0	0	-inf	7	7	45.31278685614552	0	0	-inf	0	0	-inf	12	12	44.473015852770715	0	0	-inf	0	0	-inf	0	0	-inf	0	0	-inf	0	0	-inf	0	0	-inf	0	0	-inf	10	10	48.12842712474619	genus	Sinorhizobium
382	0	0	-inf	0	0	-inf	9	9	54.16638607589537	0	0	-inf	0	0	-inf	0	0	-inf	0	0	-inf	0	0	-inf	0	0	-inf	0	0	-inf	0	0	-inf	0	0	-inf	0	0	-inf	0	0	-inf	0	0	-inf	0	0	-inf	species	Sinorhizobium meliloti
106591	0	0	-inf	0	0	-inf	16	9	42.89885425989927	0	0	-inf	0	0	-inf	0	0	-inf	7	7	46.42857142857143	23	5	46.700552103139486	0	0	-inf	0	0	-inf	0	0	-inf	0	0	-inf	0	0	-inf	0	0	-inf	14	5	55.75742048516712	8	8	41.599819509779344	genus	Ensifer
106592	0	0	-inf	0	0	-inf	0	0	-inf	0	0	-inf	0	0	-inf	0	0	-inf	0	0	-inf	11	11	46.464790761109825	0	0	-inf	0	0	-inf	0	0	-inf	0	0	-inf	0	0	-inf	0	0	-inf	0	0	-inf	0	0	-inf	species	Ensifer adhaerens
716925	0	0	-inf	0	0	-inf	0	0	-inf	0	0	-inf	0	0	-inf	0	0	-inf	0	0	-inf	0	0	-inf	0	0	-inf	0	0	-inf	0	0	-inf	0	0	-inf	0	0	-inf	0	0	-inf	9	0	62.40043186581551	0	0	-inf	species	Ensifer sojae
716928	0	0	-inf	0	0	-inf	0	0	-inf	0	0	-inf	0	0	-inf	0	0	-inf	0	0	-inf	0	0	-inf	0	0	-inf	0	0	-inf	0	0	-inf	0	0	-inf	0	0	-inf	0	0	-inf	9	9	62.40043186581551	0	0	-inf	strain	Ensifer sojae CCBAU 05684
1752398	0	0	-inf	0	0	-inf	7	7	42.0	0	0	-inf	0	0	-inf	0	0	-inf	0	0	-inf	7	7	48.285714285714285	0	0	-inf	0	0	-inf	0	0	-inf	0	0	-inf	0	0	-inf	0	0	-inf	0	0	-inf	0	0	-inf	species	Ensifer alkalisoli
323620	0	0	-inf	0	0	-inf	0	0	-inf	0	0	-inf	0	0	-inf	7	7	48.285714285714285	0	0	-inf	21	6	48.36482096295754	0	0	-inf	0	0	-inf	0	0	-inf	0	0	-inf	0	0	-inf	20	0	52.25	0	0	-inf	14	1	42.285714285714285	genus	Shinella
2643062	0	0	-inf	0	0	-inf	0	0	-inf	0	0	-inf	0	0	-inf	0	0	-inf	0	0	-inf	15	2	48.77741601480721	0	0	-inf	0	0	-inf	0	0	-inf	0	0	-inf	0	0	-inf	20	1	52.25	0	0	-inf	13	1	42.38461538461539	no_rank	unclassified Shinella
2715959	0	0	-inf	0	0	-inf	0	0	-inf	0	0	-inf	0	0	-inf	0	0	-inf	0	0	-inf	13	13	48.57018697886883	0	0	-inf	0	0	-inf	0	0	-inf	0	0	-inf	0	0	-inf	19	19	52.89473684210526	0	0	-inf	12	12	42.583333333333336	species	Shinella sp. PSBB067
118882	0	0	-inf	0	0	-inf	11	0	46.15551619260498	0	0	-inf	9	1	42.397107882685546	13	0	49.46153846153846	0	0	-inf	26	6	47.76462015534305	0	0	-inf	0	0	-inf	0	0	-inf	0	0	-inf	10	0	42.8	8	0	48.99264975616237	8	8	40.375	27	0	48.02214739801655	family	Brucellaceae
2826938	0	0	-inf	0	0	-inf	11	0	46.15551619260498	0	0	-inf	8	0	42.57174636802124	13	0	49.46153846153846	0	0	-inf	20	4	47.46141602116551	0	0	-inf	0	0	-inf	0	0	-inf	0	0	-inf	10	0	42.8	8	0	48.99264975616237	0	0	-inf	27	4	48.02214739801655	no_rank	Brucella/Ochrobactrum group
234	0	0	-inf	0	0	-inf	11	11	46.15551619260498	0	0	-inf	8	8	42.57174636802124	13	6	49.46153846153846	0	0	-inf	16	16	46.24650307349052	0	0	-inf	0	0	-inf	0	0	-inf	0	0	-inf	10	0	42.8	8	8	48.99264975616237	0	0	-inf	0	0	-inf	genus	Brucella
2632610	0	0	-inf	0	0	-inf	0	0	-inf	0	0	-inf	0	0	-inf	7	0	54.42857142857143	0	0	-inf	0	0	-inf	0	0	-inf	0	0	-inf	0	0	-inf	0	0	-inf	10	1	42.8	0	0	-inf	0	0	-inf	0	0	-inf	no_rank	unclassified Brucella
2769351	0	0	-inf	0	0	-inf	0	0	-inf	0	0	-inf	0	0	-inf	0	0	-inf	0	0	-inf	0	0	-inf	0	0	-inf	0	0	-inf	0	0	-inf	0	0	-inf	9	9	42.666666666666664	0	0	-inf	0	0	-inf	0	0	-inf	species	Brucella sp. 6810
2840456	0	0	-inf	0	0	-inf	0	0	-inf	0	0	-inf	0	0	-inf	7	7	54.42857142857143	0	0	-inf	0	0	-inf	0	0	-inf	0	0	-inf	0	0	-inf	0	0	-inf	0	0	-inf	0	0	-inf	0	0	-inf	0	0	-inf	species	Brucella sp. BTU1
528	0	0	-inf	0	0	-inf	0	0	-inf	0	0	-inf	0	0	-inf	0	0	-inf	0	0	-inf	0	0	-inf	0	0	-inf	0	0	-inf	0	0	-inf	0	0	-inf	0	0	-inf	0	0	-inf	0	0	-inf	23	0	47.56521739130435	genus	Ochrobactrum
2994574	0	0	-inf	0	0	-inf	0	0	-inf	0	0	-inf	0	0	-inf	0	0	-inf	0	0	-inf	0	0	-inf	0	0	-inf	0	0	-inf	0	0	-inf	0	0	-inf	0	0	-inf	0	0	-inf	0	0	-inf	23	23	47.56521739130435	species	Candidatus Ochrobactrum gambitense
119045	32	1	81.5958217203259	0	0	-inf	28	6	44.87100331387363	0	0	-inf	39	6	44.98827018632444	31	3	49.758030308572415	34	15	51.58111812226496	87	9	46.54778755628117	0	0	-inf	19	2	94.35530534040902	0	0	-inf	242	10	59.7299807968143	83	6	78.41436915146477	10	10	43.26520059648611	21	7	49.31691207646436	61	5	52.278688524590166	family	Methylobacteriaceae
407	19	19	86.1320291845258	0	0	-inf	13	13	44.92307692307692	0	0	-inf	21	21	46.16917326354381	16	16	54.46868372285906	19	19	43.526315789473685	40	40	45.646559927745116	0	0	-inf	0	0	-inf	0	0	-inf	208	74	60.84699090617432	35	8	55.69788701511792	0	0	-inf	14	14	49.92857142857143	31	8	57.38709677419355	genus	Methylobacterium
114616	0	0	-inf	0	0	-inf	0	0	-inf	0	0	-inf	0	0	-inf	0	0	-inf	0	0	-inf	0	0	-inf	0	0	-inf	0	0	-inf	0	0	-inf	0	0	-inf	0	0	-inf	0	0	-inf	0	0	-inf	14	0	52.07142857142857	species	Methylobacterium nodulans
460265	0	0	-inf	0	0	-inf	0	0	-inf	0	0	-inf	0	0	-inf	0	0	-inf	0	0	-inf	0	0	-inf	0	0	-inf	0	0	-inf	0	0	-inf	0	0	-inf	0	0	-inf	0	0	-inf	0	0	-inf	14	14	52.07142857142857	strain	Methylobacterium nodulans ORS 2060
570505	0	0	-inf	0	0	-inf	0	0	-inf	0	0	-inf	0	0	-inf	0	0	-inf	0	0	-inf	0	0	-inf	0	0	-inf	0	0	-inf	0	0	-inf	26	26	53.01197342792506	0	0	-inf	0	0	-inf	0	0	-inf	0	0	-inf	species	Methylobacterium bullatum
2202827	0	0	-inf	0	0	-inf	0	0	-inf	0	0	-inf	0	0	-inf	0	0	-inf	0	0	-inf	0	0	-inf	0	0	-inf	0	0	-inf	0	0	-inf	0	0	-inf	0	0	-inf	0	0	-inf	0	0	-inf	9	9	76.55555555555556	species	Methylobacterium terrae
2615210	0	0	-inf	0	0	-inf	0	0	-inf	0	0	-inf	0	0	-inf	0	0	-inf	0	0	-inf	0	0	-inf	0	0	-inf	0	0	-inf	0	0	-inf	108	6	63.26843188234153	27	4	45.032071942303986	0	0	-inf	0	0	-inf	0	0	-inf	no_rank	unclassified Methylobacterium
925818	0	0	-inf	0	0	-inf	0	0	-inf	0	0	-inf	0	0	-inf	0	0	-inf	0	0	-inf	0	0	-inf	0	0	-inf	0	0	-inf	0	0	-inf	0	0	-inf	23	23	42.04347826086956	0	0	-inf	0	0	-inf	0	0	-inf	species	Methylobacterium sp. AMS5
2953579	0	0	-inf	0	0	-inf	0	0	-inf	0	0	-inf	0	0	-inf	0	0	-inf	0	0	-inf	0	0	-inf	0	0	-inf	0	0	-inf	0	0	-inf	26	26	72.18540960582479	0	0	-inf	0	0	-inf	0	0	-inf	0	0	-inf	species	Methylobacterium sp. OTU13CASTA1
2984843	0	0	-inf	0	0	-inf	0	0	-inf	0	0	-inf	0	0	-inf	0	0	-inf	0	0	-inf	0	0	-inf	0	0	-inf	0	0	-inf	0	0	-inf	76	76	60.09078615640254	0	0	-inf	0	0	-inf	0	0	-inf	0	0	-inf	species	Methylobacterium sp. FF17
186650	0	0	-inf	0	0	-inf	9	9	46.111111111111114	0	0	-inf	0	0	-inf	0	0	-inf	0	0	-inf	21	2	47.187114854070785	0	0	-inf	0	0	-inf	0	0	-inf	8	8	43.625	0	0	-inf	0	0	-inf	0	0	-inf	16	3	44.75	genus	Microvirga
2617746	0	0	-inf	0	0	-inf	0	0	-inf	0	0	-inf	0	0	-inf	0	0	-inf	0	0	-inf	8	8	46.496318418586796	0	0	-inf	0	0	-inf	0	0	-inf	0	0	-inf	0	0	-inf	0	0	-inf	0	0	-inf	13	13	41.92307692307692	no_rank	unclassified Microvirga
2651334	0	0	-inf	0	0	-inf	0	0	-inf	0	0	-inf	0	0	-inf	0	0	-inf	0	0	-inf	11	11	48.001612644530724	0	0	-inf	0	0	-inf	0	0	-inf	0	0	-inf	0	0	-inf	0	0	-inf	0	0	-inf	0	0	-inf	species	Microvirga thermotolerans
2282523	12	1	77.54647837870318	0	0	-inf	0	0	-inf	0	0	-inf	12	12	43.39847882754335	12	12	45.166666666666664	0	0	-inf	17	8	47.15358084442543	0	0	-inf	17	6	91.78452960592797	0	0	-inf	16	8	55.457327365649334	42	18	94.11625823817953	0	0	-inf	0	0	-inf	9	9	47.111111111111114	genus	Methylorubrum
408	0	0	-inf	0	0	-inf	0	0	-inf	0	0	-inf	0	0	-inf	0	0	-inf	0	0	-inf	0	0	-inf	0	0	-inf	11	11	93.06799792017006	0	0	-inf	8	8	46.985067392523504	24	24	91.15207974842683	0	0	-inf	0	0	-inf	0	0	-inf	species	Methylorubrum extorquens
223967	11	11	78.63823867913318	0	0	-inf	0	0	-inf	0	0	-inf	0	0	-inf	0	0	-inf	0	0	-inf	9	9	43.48070486871612	0	0	-inf	0	0	-inf	0	0	-inf	0	0	-inf	0	0	-inf	0	0	-inf	0	0	-inf	0	0	-inf	species	Methylorubrum populi
255475	0	0	-inf	0	0	-inf	12	12	48.980796051808376	0	0	-inf	19	12	44.21337424223358	13	13	53.61538461538461	22	3	46.28564869306645	34	3	53.23633146742374	0	0	-inf	0	0	-inf	0	0	-inf	0	0	-inf	0	0	-inf	0	0	-inf	18	3	44.87429449037095	34	3	46.38271156790647	family	Aurantimonadaceae
293088	0	0	-inf	0	0	-inf	0	0	-inf	0	0	-inf	0	0	-inf	0	0	-inf	10	10	50.0	13	13	64.23998777285728	0	0	-inf	0	0	-inf	0	0	-inf	0	0	-inf	0	0	-inf	0	0	-inf	7	7	47.1914758867153	8	8	47.875	genus	Martelella
414371	0	0	-inf	0	0	-inf	0	0	-inf	0	0	-inf	7	7	45.242640687119284	0	0	-inf	9	9	42.58714124971799	18	11	47.1064127136257	0	0	-inf	0	0	-inf	0	0	-inf	0	0	-inf	0	0	-inf	0	0	-inf	8	8	42.75	23	4	45.65217391304348	genus	Aureimonas
2615206	0	0	-inf	0	0	-inf	0	0	-inf	0	0	-inf	0	0	-inf	0	0	-inf	0	0	-inf	7	7	45.11341989133428	0	0	-inf	0	0	-inf	0	0	-inf	0	0	-inf	0	0	-inf	0	0	-inf	0	0	-inf	19	2	45.1578947368421	no_rank	unclassified Aureimonas
1349819	0	0	-inf	0	0	-inf	0	0	-inf	0	0	-inf	0	0	-inf	0	0	-inf	0	0	-inf	0	0	-inf	0	0	-inf	0	0	-inf	0	0	-inf	0	0	-inf	0	0	-inf	0	0	-inf	0	0	-inf	17	17	44.64705882352941	species	Aureimonas sp. AU20
335928	0	0	-inf	0	0	-inf	9	9	48.589703648621224	0	0	-inf	13	13	47.54221527343279	16	9	44.72478577495507	25	9	45.72	37	17	48.49588862988202	0	0	-inf	0	0	-inf	0	0	-inf	7	7	46.33727474389242	0	0	-inf	0	0	-inf	18	18	51.89977552738296	26	16	47.795723861823994	family	Xanthobacteraceae
6	0	0	-inf	0	0	-inf	0	0	-inf	0	0	-inf	0	0	-inf	0	0	-inf	16	0	47.5	8	0	52.49367691415777	0	0	-inf	0	0	-inf	0	0	-inf	0	0	-inf	0	0	-inf	0	0	-inf	0	0	-inf	0	0	-inf	genus	Azorhizobium
7	0	0	-inf	0	0	-inf	0	0	-inf	0	0	-inf	0	0	-inf	0	0	-inf	16	0	47.5	8	1	52.49367691415777	0	0	-inf	0	0	-inf	0	0	-inf	0	0	-inf	0	0	-inf	0	0	-inf	0	0	-inf	0	0	-inf	species	Azorhizobium caulinodans
438753	0	0	-inf	0	0	-inf	0	0	-inf	0	0	-inf	0	0	-inf	0	0	-inf	16	16	47.5	7	7	53.60727578620388	0	0	-inf	0	0	-inf	0	0	-inf	0	0	-inf	0	0	-inf	0	0	-inf	0	0	-inf	0	0	-inf	strain	Azorhizobium caulinodans ORS 571
99	0	0	-inf	0	0	-inf	0	0	-inf	0	0	-inf	0	0	-inf	0	0	-inf	0	0	-inf	0	0	-inf	0	0	-inf	0	0	-inf	0	0	-inf	0	0	-inf	0	0	-inf	0	0	-inf	0	0	-inf	10	3	42.8	genus	Ancylobacter
2626613	0	0	-inf	0	0	-inf	0	0	-inf	0	0	-inf	0	0	-inf	0	0	-inf	0	0	-inf	0	0	-inf	0	0	-inf	0	0	-inf	0	0	-inf	0	0	-inf	0	0	-inf	0	0	-inf	0	0	-inf	7	7	41.857142857142854	no_rank	unclassified Ancylobacter
279	0	0	-inf	0	0	-inf	0	0	-inf	0	0	-inf	0	0	-inf	7	7	45.23649241461813	0	0	-inf	12	12	43.35793364104535	0	0	-inf	0	0	-inf	0	0	-inf	0	0	-inf	0	0	-inf	0	0	-inf	0	0	-inf	0	0	-inf	genus	Xanthobacter
2813035	0	0	-inf	0	0	-inf	0	0	-inf	0	0	-inf	7	7	52.0548139591035	0	0	-inf	9	2	47.22222222222222	38	2	47.097656148413705	0	0	-inf	0	0	-inf	0	0	-inf	0	0	-inf	18	2	47.55555555555556	0	0	-inf	0	0	-inf	12	4	44.710575994548435	family	Parvibaculaceae
1541445	0	0	-inf	0	0	-inf	0	0	-inf	0	0	-inf	0	0	-inf	0	0	-inf	0	0	-inf	0	0	-inf	0	0	-inf	0	0	-inf	0	0	-inf	0	0	-inf	16	0	48.0	0	0	-inf	0	0	-inf	0	0	-inf	genus	Candidatus Phaeomarinobacter
1458461	0	0	-inf	0	0	-inf	0	0	-inf	0	0	-inf	0	0	-inf	0	0	-inf	0	0	-inf	0	0	-inf	0	0	-inf	0	0	-inf	0	0	-inf	0	0	-inf	16	16	48.0	0	0	-inf	0	0	-inf	0	0	-inf	species	Candidatus Phaeomarinobacter ectocarpi
1742974	0	0	-inf	0	0	-inf	0	0	-inf	0	0	-inf	0	0	-inf	0	0	-inf	0	0	-inf	10	0	46.16185873626779	0	0	-inf	0	0	-inf	0	0	-inf	0	0	-inf	0	0	-inf	0	0	-inf	0	0	-inf	8	0	45.0	genus	Pyruvatibacter
1712261	0	0	-inf	0	0	-inf	0	0	-inf	0	0	-inf	0	0	-inf	0	0	-inf	0	0	-inf	10	10	46.16185873626779	0	0	-inf	0	0	-inf	0	0	-inf	0	0	-inf	0	0	-inf	0	0	-inf	0	0	-inf	8	8	45.0	species	Pyruvatibacter mobilis
2838250	0	0	-inf	0	0	-inf	0	0	-inf	0	0	-inf	0	0	-inf	0	0	-inf	7	0	48.142857142857146	26	0	47.9119491584098	0	0	-inf	0	0	-inf	0	0	-inf	0	0	-inf	0	0	-inf	0	0	-inf	0	0	-inf	0	0	-inf	genus	Kaustia
2593653	0	0	-inf	0	0	-inf	0	0	-inf	0	0	-inf	0	0	-inf	0	0	-inf	7	7	48.142857142857146	26	26	47.9119491584098	0	0	-inf	0	0	-inf	0	0	-inf	0	0	-inf	0	0	-inf	0	0	-inf	0	0	-inf	0	0	-inf	species	Kaustia mangrovi
2821832	0	0	-inf	0	0	-inf	8	8	44.75	0	0	-inf	10	10	42.14327912257041	0	0	-inf	0	0	-inf	23	15	45.84847258467037	0	0	-inf	0	0	-inf	0	0	-inf	0	0	-inf	12	0	40.833333333333336	0	0	-inf	0	0	-inf	29	9	44.286084984699364	family	Stappiaceae
150830	0	0	-inf	0	0	-inf	0	0	-inf	0	0	-inf	0	0	-inf	0	0	-inf	0	0	-inf	8	8	45.01192347145064	0	0	-inf	0	0	-inf	0	0	-inf	0	0	-inf	0	0	-inf	0	0	-inf	0	0	-inf	20	0	44.71482322781408	genus	Roseibium
187304	0	0	-inf	0	0	-inf	0	0	-inf	0	0	-inf	0	0	-inf	0	0	-inf	0	0	-inf	0	0	-inf	0	0	-inf	0	0	-inf	0	0	-inf	0	0	-inf	0	0	-inf	0	0	-inf	0	0	-inf	20	20	44.71482322781408	species	Roseibium aggregatum
258255	0	0	-inf	0	0	-inf	0	0	-inf	0	0	-inf	0	0	-inf	0	0	-inf	0	0	-inf	0	0	-inf	0	0	-inf	0	0	-inf	0	0	-inf	0	0	-inf	12	0	40.833333333333336	0	0	-inf	0	0	-inf	0	0	-inf	genus	Pseudovibrio
1898042	0	0	-inf	0	0	-inf	0	0	-inf	0	0	-inf	0	0	-inf	0	0	-inf	0	0	-inf	0	0	-inf	0	0	-inf	0	0	-inf	0	0	-inf	0	0	-inf	12	12	40.833333333333336	0	0	-inf	0	0	-inf	0	0	-inf	species	Pseudovibrio brasiliensis
2831100	0	0	-inf	0	0	-inf	13	0	63.25035593070767	0	0	-inf	0	0	-inf	7	0	49.857142857142854	13	0	43.15384615384615	19	0	47.813199657306974	0	0	-inf	0	0	-inf	0	0	-inf	0	0	-inf	0	0	-inf	0	0	-inf	11	0	54.20243682599421	8	0	42.5	family	Boseaceae
85413	0	0	-inf	0	0	-inf	13	1	63.25035593070767	0	0	-inf	0	0	-inf	7	0	49.857142857142854	13	0	43.15384615384615	19	0	47.813199657306974	0	0	-inf	0	0	-inf	0	0	-inf	0	0	-inf	0	0	-inf	0	0	-inf	11	11	54.20243682599421	8	8	42.5	genus	Bosea
2653178	0	0	-inf	0	0	-inf	12	12	65.10455225826665	0	0	-inf	0	0	-inf	7	7	49.857142857142854	13	3	43.15384615384615	19	12	47.813199657306974	0	0	-inf	0	0	-inf	0	0	-inf	0	0	-inf	0	0	-inf	0	0	-inf	0	0	-inf	0	0	-inf	no_rank	unclassified Bosea
2015316	0	0	-inf	0	0	-inf	0	0	-inf	0	0	-inf	0	0	-inf	0	0	-inf	10	10	43.9	0	0	-inf	0	0	-inf	0	0	-inf	0	0	-inf	0	0	-inf	0	0	-inf	0	0	-inf	0	0	-inf	0	0	-inf	species	Bosea sp. AS-1
2599640	0	0	-inf	0	0	-inf	0	0	-inf	0	0	-inf	0	0	-inf	0	0	-inf	0	0	-inf	7	7	46.873242624601154	0	0	-inf	0	0	-inf	0	0	-inf	0	0	-inf	0	0	-inf	0	0	-inf	0	0	-inf	0	0	-inf	species	Bosea sp. F3-2
2831104	0	0	-inf	0	0	-inf	0	0	-inf	0	0	-inf	0	0	-inf	0	0	-inf	0	0	-inf	0	0	-inf	0	0	-inf	0	0	-inf	0	0	-inf	0	0	-inf	0	0	-inf	0	0	-inf	0	0	-inf	26	0	42.37148589891841	family	Breoghaniaceae
1406135	0	0	-inf	0	0	-inf	0	0	-inf	0	0	-inf	0	0	-inf	0	0	-inf	0	0	-inf	0	0	-inf	0	0	-inf	0	0	-inf	0	0	-inf	0	0	-inf	0	0	-inf	0	0	-inf	0	0	-inf	26	0	42.37148589891841	genus	Breoghania
2624130	0	0	-inf	0	0	-inf	0	0	-inf	0	0	-inf	0	0	-inf	0	0	-inf	0	0	-inf	0	0	-inf	0	0	-inf	0	0	-inf	0	0	-inf	0	0	-inf	0	0	-inf	0	0	-inf	0	0	-inf	26	0	42.37148589891841	no_rank	unclassified Breoghania
2304600	0	0	-inf	0	0	-inf	0	0	-inf	0	0	-inf	0	0	-inf	0	0	-inf	0	0	-inf	0	0	-inf	0	0	-inf	0	0	-inf	0	0	-inf	0	0	-inf	0	0	-inf	0	0	-inf	0	0	-inf	26	26	42.37148589891841	species	Breoghania sp. L-A4
2831106	0	0	-inf	0	0	-inf	15	4	46.33217136039194	0	0	-inf	25	11	47.80449715286288	12	2	42.25	18	3	41.833333333333336	41	13	46.32450552463945	0	0	-inf	0	0	-inf	0	0	-inf	0	0	-inf	0	0	-inf	9	1	41.53593072120698	7	7	42.612038749637414	58	15	45.39038695502815	family	Devosiaceae
46913	0	0	-inf	0	0	-inf	11	2	47.01570859736376	0	0	-inf	14	2	45.04042130203379	10	0	41.9	15	2	42.0	28	13	47.399895670424726	0	0	-inf	0	0	-inf	0	0	-inf	0	0	-inf	0	0	-inf	8	8	41.67094154601839	0	0	-inf	43	19	45.78238240445657	genus	Devosia
196773	0	0	-inf	0	0	-inf	9	9	47.01919939677794	0	0	-inf	12	12	45.380491519039424	10	10	41.9	13	4	41.46153846153846	15	15	49.56379756011432	0	0	-inf	0	0	-inf	0	0	-inf	0	0	-inf	0	0	-inf	0	0	-inf	0	0	-inf	12	12	43.74509379141286	no_rank	unclassified Devosia
2083786	0	0	-inf	0	0	-inf	0	0	-inf	0	0	-inf	0	0	-inf	0	0	-inf	9	9	40.77777777777778	0	0	-inf	0	0	-inf	0	0	-inf	0	0	-inf	0	0	-inf	0	0	-inf	0	0	-inf	0	0	-inf	0	0	-inf	species	Devosia sp. I507
2801335	0	0	-inf	0	0	-inf	0	0	-inf	0	0	-inf	0	0	-inf	0	0	-inf	0	0	-inf	0	0	-inf	0	0	-inf	0	0	-inf	0	0	-inf	0	0	-inf	0	0	-inf	0	0	-inf	0	0	-inf	12	12	45.14746271847504	species	Devosia oryziradicis
2843305	0	0	-inf	0	0	-inf	0	0	-inf	0	0	-inf	0	0	-inf	0	0	-inf	0	0	-inf	0	0	-inf	0	0	-inf	0	0	-inf	0	0	-inf	0	0	-inf	0	0	-inf	0	0	-inf	7	0	41.972263371642676	17	0	40.294117647058826	family	Phreatobacteraceae
1632780	0	0	-inf	0	0	-inf	0	0	-inf	0	0	-inf	0	0	-inf	0	0	-inf	0	0	-inf	0	0	-inf	0	0	-inf	0	0	-inf	0	0	-inf	0	0	-inf	0	0	-inf	0	0	-inf	7	7	41.972263371642676	17	0	40.294117647058826	genus	Phreatobacter
1868589	0	0	-inf	0	0	-inf	0	0	-inf	0	0	-inf	0	0	-inf	0	0	-inf	0	0	-inf	0	0	-inf	0	0	-inf	0	0	-inf	0	0	-inf	0	0	-inf	0	0	-inf	0	0	-inf	0	0	-inf	17	17	40.294117647058826	species	Phreatobacter cathodiphilus
2843308	0	0	-inf	0	0	-inf	0	0	-inf	0	0	-inf	0	0	-inf	0	0	-inf	0	0	-inf	7	0	50.97078451357477	0	0	-inf	0	0	-inf	0	0	-inf	0	0	-inf	0	0	-inf	0	0	-inf	0	0	-inf	0	0	-inf	family	Pleomorphomonadaceae
1572860	0	0	-inf	0	0	-inf	0	0	-inf	0	0	-inf	0	0	-inf	0	0	-inf	0	0	-inf	7	0	50.97078451357477	0	0	-inf	0	0	-inf	0	0	-inf	0	0	-inf	0	0	-inf	0	0	-inf	0	0	-inf	0	0	-inf	genus	Hartmannibacter
1482074	0	0	-inf	0	0	-inf	0	0	-inf	0	0	-inf	0	0	-inf	0	0	-inf	0	0	-inf	7	7	50.97078451357477	0	0	-inf	0	0	-inf	0	0	-inf	0	0	-inf	0	0	-inf	0	0	-inf	0	0	-inf	0	0	-inf	species	Hartmannibacter diazotrophicus
766	0	0	-inf	0	0	-inf	0	0	-inf	0	0	-inf	0	0	-inf	8	8	46.58282776853805	10	1	42.4	15	1	46.49817817238839	0	0	-inf	0	0	-inf	0	0	-inf	0	0	-inf	0	0	-inf	0	0	-inf	0	0	-inf	66	1	48.25595184055875	order	Rickettsiales
775	0	0	-inf	0	0	-inf	0	0	-inf	0	0	-inf	0	0	-inf	0	0	-inf	9	9	42.111111111111114	7	7	44.656854249492376	0	0	-inf	0	0	-inf	0	0	-inf	0	0	-inf	0	0	-inf	0	0	-inf	0	0	-inf	14	1	48.31827458019398	family	Rickettsiaceae
33988	0	0	-inf	0	0	-inf	0	0	-inf	0	0	-inf	0	0	-inf	0	0	-inf	0	0	-inf	0	0	-inf	0	0	-inf	0	0	-inf	0	0	-inf	0	0	-inf	0	0	-inf	0	0	-inf	0	0	-inf	13	0	48.92307692307692	tribe	Rickettsieae
780	0	0	-inf	0	0	-inf	0	0	-inf	0	0	-inf	0	0	-inf	0	0	-inf	0	0	-inf	0	0	-inf	0	0	-inf	0	0	-inf	0	0	-inf	0	0	-inf	0	0	-inf	0	0	-inf	0	0	-inf	13	13	48.92307692307692	genus	Rickettsia
942	0	0	-inf	0	0	-inf	0	0	-inf	0	0	-inf	0	0	-inf	0	0	-inf	0	0	-inf	7	7	48.55352754848275	0	0	-inf	0	0	-inf	0	0	-inf	0	0	-inf	0	0	-inf	0	0	-inf	0	0	-inf	32	14	50.35324227675396	family	Anaplasmataceae
952	0	0	-inf	0	0	-inf	0	0	-inf	0	0	-inf	0	0	-inf	0	0	-inf	0	0	-inf	0	0	-inf	0	0	-inf	0	0	-inf	0	0	-inf	0	0	-inf	0	0	-inf	0	0	-inf	0	0	-inf	18	0	51.44444444444444	tribe	Wolbachieae
953	0	0	-inf	0	0	-inf	0	0	-inf	0	0	-inf	0	0	-inf	0	0	-inf	0	0	-inf	0	0	-inf	0	0	-inf	0	0	-inf	0	0	-inf	0	0	-inf	0	0	-inf	0	0	-inf	0	0	-inf	18	0	51.44444444444444	genus	Wolbachia
2640676	0	0	-inf	0	0	-inf	0	0	-inf	0	0	-inf	0	0	-inf	0	0	-inf	0	0	-inf	0	0	-inf	0	0	-inf	0	0	-inf	0	0	-inf	0	0	-inf	0	0	-inf	0	0	-inf	0	0	-inf	18	2	51.44444444444444	no_rank	unclassified Wolbachia
2954027	0	0	-inf	0	0	-inf	0	0	-inf	0	0	-inf	0	0	-inf	0	0	-inf	0	0	-inf	0	0	-inf	0	0	-inf	0	0	-inf	0	0	-inf	0	0	-inf	0	0	-inf	0	0	-inf	0	0	-inf	16	16	50.8125	species	Wolbachia endosymbiont (group B) of Lycaena phlaeas
1328881	0	0	-inf	0	0	-inf	0	0	-inf	0	0	-inf	0	0	-inf	0	0	-inf	0	0	-inf	0	0	-inf	0	0	-inf	0	0	-inf	0	0	-inf	0	0	-inf	0	0	-inf	0	0	-inf	0	0	-inf	12	0	43.36356167458199	family	Candidatus Midichloriaceae
1802983	0	0	-inf	0	0	-inf	0	0	-inf	0	0	-inf	0	0	-inf	0	0	-inf	0	0	-inf	0	0	-inf	0	0	-inf	0	0	-inf	0	0	-inf	0	0	-inf	0	0	-inf	0	0	-inf	0	0	-inf	12	0	43.36356167458199	genus	Candidatus Fokinia
1802984	0	0	-inf	0	0	-inf	0	0	-inf	0	0	-inf	0	0	-inf	0	0	-inf	0	0	-inf	0	0	-inf	0	0	-inf	0	0	-inf	0	0	-inf	0	0	-inf	0	0	-inf	0	0	-inf	0	0	-inf	12	12	43.36356167458199	species	Candidatus Fokinia solitaria
1699067	0	0	-inf	0	0	-inf	0	0	-inf	0	0	-inf	0	0	-inf	0	0	-inf	0	0	-inf	0	0	-inf	0	0	-inf	0	0	-inf	0	0	-inf	0	0	-inf	0	0	-inf	0	0	-inf	0	0	-inf	7	7	47.96721205757878	no_rank	unclassified Rickettsiales
33807	0	0	-inf	0	0	-inf	0	0	-inf	0	0	-inf	33	0	45.89878406963099	0	0	-inf	0	0	-inf	17	3	50.013824075908154	0	0	-inf	0	0	-inf	0	0	-inf	0	0	-inf	0	0	-inf	0	0	-inf	0	0	-inf	0	0	-inf	no_rank	unclassified Alphaproteobacteria
1913988	0	0	-inf	0	0	-inf	0	0	-inf	0	0	-inf	12	12	45.67751901477965	0	0	-inf	0	0	-inf	14	14	46.36624011086528	0	0	-inf	0	0	-inf	0	0	-inf	0	0	-inf	0	0	-inf	0	0	-inf	0	0	-inf	0	0	-inf	species	Alphaproteobacteria bacterium
2829083	0	0	-inf	0	0	-inf	0	0	-inf	0	0	-inf	21	21	46.02522124383175	0	0	-inf	0	0	-inf	0	0	-inf	0	0	-inf	0	0	-inf	0	0	-inf	0	0	-inf	0	0	-inf	0	0	-inf	0	0	-inf	0	0	-inf	species	Alphaproteobacteria bacterium SO-S41
47925	9	0	94.46026530962963	0	0	-inf	17	0	48.133936805334535	0	0	-inf	94	0	67.3337812071148	955	1	92.78846738639136	18079	0	92.18475418149852	39449	0	88.35534901964422	0	0	-inf	0	0	-inf	83	0	67.32690682360965	159	0	67.25649866919981	7	0	61.857142857142854	0	0	-inf	0	0	-inf	17977	0	90.08503130964397	no_rank	environmental samples
91750	9	9	94.46026530962963	0	0	-inf	17	17	48.133936805334535	0	0	-inf	94	94	67.3337812071148	954	954	92.78090812788653	18079	18079	92.18475418149852	39449	39449	88.35534901964422	0	0	-inf	0	0	-inf	83	83	67.32690682360965	159	159	67.25649866919981	7	7	61.857142857142854	0	0	-inf	0	0	-inf	17977	17977	90.08503130964397	species	uncultured Alphaproteobacteria bacterium
54526	28	0	73.78571428571429	75	5	71.56	0	0	-inf	0	0	-inf	0	0	-inf	22	0	65.46579003231356	38	5	61.473684210526315	35	5	64.8930549735411	0	0	-inf	0	0	-inf	0	0	-inf	0	0	-inf	0	0	-inf	0	0	-inf	22	0	73.45454545454545	38	4	70.05263157894737	order	Pelagibacterales
1778488	28	0	73.78571428571429	70	0	73.52857142857142	0	0	-inf	0	0	-inf	0	0	-inf	0	0	-inf	0	0	-inf	0	0	-inf	0	0	-inf	0	0	-inf	0	0	-inf	0	0	-inf	0	0	-inf	0	0	-inf	22	0	73.45454545454545	34	0	73.29411764705883	no_rank	unclassified Pelagibacterales
2026776	28	28	73.78571428571429	70	70	73.52857142857142	0	0	-inf	0	0	-inf	0	0	-inf	0	0	-inf	0	0	-inf	0	0	-inf	0	0	-inf	0	0	-inf	0	0	-inf	0	0	-inf	0	0	-inf	0	0	-inf	22	22	73.45454545454545	34	34	73.29411764705883	species	Pelagibacterales bacterium
2813274	0	0	-inf	0	0	-inf	0	0	-inf	0	0	-inf	0	0	-inf	22	0	65.46579003231356	33	0	64.54545454545455	30	0	68.27343667349254	0	0	-inf	0	0	-inf	0	0	-inf	0	0	-inf	0	0	-inf	0	0	-inf	0	0	-inf	0	0	-inf	no_rank	Pelagibacterales incertae sedis
2045213	0	0	-inf	0	0	-inf	0	0	-inf	0	0	-inf	0	0	-inf	22	0	65.46579003231356	33	0	64.54545454545455	30	0	68.27343667349254	0	0	-inf	0	0	-inf	0	0	-inf	0	0	-inf	0	0	-inf	0	0	-inf	0	0	-inf	0	0	-inf	genus	Candidatus Fonsibacter
1925548	0	0	-inf	0	0	-inf	0	0	-inf	0	0	-inf	0	0	-inf	22	22	65.46579003231356	33	33	64.54545454545455	30	30	68.27343667349254	0	0	-inf	0	0	-inf	0	0	-inf	0	0	-inf	0	0	-inf	0	0	-inf	0	0	-inf	0	0	-inf	species	Candidatus Fonsibacter ubiquis
82117	16	1	81.9178343694552	0	0	-inf	0	0	-inf	0	0	-inf	0	0	-inf	0	0	-inf	0	0	-inf	0	0	-inf	0	0	-inf	0	0	-inf	0	0	-inf	0	0	-inf	0	0	-inf	0	0	-inf	0	0	-inf	105522	0	83.28421334620414	no_rank	Alphaproteobacteria incertae sedis
2840644	15	0	84.71235666075222	0	0	-inf	0	0	-inf	0	0	-inf	0	0	-inf	0	0	-inf	0	0	-inf	0	0	-inf	0	0	-inf	0	0	-inf	0	0	-inf	0	0	-inf	0	0	-inf	0	0	-inf	0	0	-inf	105522	0	83.28421334620414	genus	Candidatus Enterousia
2840790	15	15	84.71235666075222	0	0	-inf	0	0	-inf	0	0	-inf	0	0	-inf	0	0	-inf	0	0	-inf	0	0	-inf	0	0	-inf	0	0	-inf	0	0	-inf	0	0	-inf	0	0	-inf	0	0	-inf	0	0	-inf	105522	105522	83.28421334620414	species	Candidatus Enterousia intestinigallinarum
204441	0	0	-inf	54	0	45.39562203826304	91	17	45.73531850550367	17	8	58.523473042130654	155	13	45.945741504737924	105	12	46.34281788943057	86	11	45.856274538451046	283	7	46.997345742622635	0	0	-inf	0	0	-inf	0	0	-inf	74	1	44.81887674779077	259	3	46.883097424479324	46	11	46.10451038916271	66	6	46.63261926837477	227	23	44.97474589314225	order	Rhodospirillales
433	0	0	-inf	54	5	45.39562203826304	34	24	46.09019565460196	9	9	71.32211574624678	66	22	45.965880185151356	42	18	46.327615889770094	31	14	45.16129032258065	103	39	46.11526679228002	0	0	-inf	0	0	-inf	0	0	-inf	52	6	45.506833443448606	51	5	41.529411764705884	27	6	44.7083796429888	26	26	46.44654816309015	73	24	46.03497773073692	family	Acetobacteraceae
434	0	0	-inf	0	0	-inf	0	0	-inf	0	0	-inf	9	9	47.91270240126747	7	7	46.27730364242204	0	0	-inf	11	11	47.57031069189397	0	0	-inf	0	0	-inf	0	0	-inf	0	0	-inf	38	9	41.86842105263158	13	4	47.21774334433597	0	0	-inf	0	0	-inf	genus	Acetobacter
65959	0	0	-inf	0	0	-inf	0	0	-inf	0	0	-inf	0	0	-inf	0	0	-inf	0	0	-inf	0	0	-inf	0	0	-inf	0	0	-inf	0	0	-inf	0	0	-inf	18	18	41.94444444444444	0	0	-inf	0	0	-inf	0	0	-inf	species	Acetobacter pomorum
151157	0	0	-inf	0	0	-inf	0	0	-inf	0	0	-inf	0	0	-inf	0	0	-inf	0	0	-inf	0	0	-inf	0	0	-inf	0	0	-inf	0	0	-inf	0	0	-inf	0	0	-inf	9	0	49.7325476791737	0	0	-inf	0	0	-inf	subgenus	Acetobacter subgen. Acetobacter
435	0	0	-inf	0	0	-inf	0	0	-inf	0	0	-inf	0	0	-inf	0	0	-inf	0	0	-inf	0	0	-inf	0	0	-inf	0	0	-inf	0	0	-inf	0	0	-inf	0	0	-inf	9	9	49.7325476791737	0	0	-inf	0	0	-inf	species	Acetobacter aceti
431306	0	0	-inf	0	0	-inf	0	0	-inf	0	0	-inf	0	0	-inf	0	0	-inf	0	0	-inf	0	0	-inf	0	0	-inf	0	0	-inf	0	0	-inf	0	0	-inf	11	11	42.63636363636363	0	0	-inf	0	0	-inf	0	0	-inf	species	Acetobacter ghanensis
441	0	0	-inf	0	0	-inf	0	0	-inf	0	0	-inf	9	9	43.77533825359028	0	0	-inf	0	0	-inf	0	0	-inf	0	0	-inf	0	0	-inf	0	0	-inf	0	0	-inf	0	0	-inf	0	0	-inf	0	0	-inf	0	0	-inf	genus	Gluconobacter
41293	0	0	-inf	0	0	-inf	0	0	-inf	0	0	-inf	0	0	-inf	0	0	-inf	0	0	-inf	0	0	-inf	0	0	-inf	0	0	-inf	0	0	-inf	0	0	-inf	0	0	-inf	8	0	42.73303423651355	0	0	-inf	0	0	-inf	no_rank	unclassified Acetobacteraceae
1909293	0	0	-inf	0	0	-inf	0	0	-inf	0	0	-inf	0	0	-inf	0	0	-inf	0	0	-inf	0	0	-inf	0	0	-inf	0	0	-inf	0	0	-inf	0	0	-inf	0	0	-inf	8	8	42.73303423651355	0	0	-inf	0	0	-inf	species	Acetobacteraceae bacterium
125216	0	0	-inf	0	0	-inf	10	10	42.831960451701256	0	0	-inf	17	17	44.679896641674105	7	7	45.714285714285715	9	9	46.44444444444444	25	18	47.235812448145836	0	0	-inf	0	0	-inf	0	0	-inf	46	9	44.98598563172451	0	0	-inf	0	0	-inf	0	0	-inf	19	6	44.484534933316866	genus	Roseomonas
2617492	0	0	-inf	0	0	-inf	0	0	-inf	0	0	-inf	0	0	-inf	0	0	-inf	0	0	-inf	7	7	49.21540618956718	0	0	-inf	0	0	-inf	0	0	-inf	13	0	42.69230769230769	0	0	-inf	0	0	-inf	0	0	-inf	13	0	45.55432028715542	no_rank	unclassified Roseomonas
2018065	0	0	-inf	0	0	-inf	0	0	-inf	0	0	-inf	0	0	-inf	0	0	-inf	0	0	-inf	0	0	-inf	0	0	-inf	0	0	-inf	0	0	-inf	13	13	42.69230769230769	0	0	-inf	0	0	-inf	0	0	-inf	0	0	-inf	species	Roseomonas sp. FDAARGOS_362
2897332	0	0	-inf	0	0	-inf	0	0	-inf	0	0	-inf	0	0	-inf	0	0	-inf	0	0	-inf	0	0	-inf	0	0	-inf	0	0	-inf	0	0	-inf	0	0	-inf	0	0	-inf	0	0	-inf	0	0	-inf	13	13	45.55432028715542	species	Roseomonas sp. OT10
2768162	0	0	-inf	0	0	-inf	0	0	-inf	0	0	-inf	0	0	-inf	0	0	-inf	0	0	-inf	0	0	-inf	0	0	-inf	0	0	-inf	0	0	-inf	24	24	45.916666666666664	0	0	-inf	0	0	-inf	0	0	-inf	0	0	-inf	species	Roseomonas haemaphysalidis
364409	0	0	-inf	49	0	43.38737659039321	0	0	-inf	0	0	-inf	0	0	-inf	0	0	-inf	0	0	-inf	0	0	-inf	0	0	-inf	0	0	-inf	0	0	-inf	0	0	-inf	0	0	-inf	0	0	-inf	0	0	-inf	0	0	-inf	genus	Granulibacter
364410	0	0	-inf	49	49	43.38737659039321	0	0	-inf	0	0	-inf	0	0	-inf	0	0	-inf	0	0	-inf	0	0	-inf	0	0	-inf	0	0	-inf	0	0	-inf	0	0	-inf	0	0	-inf	0	0	-inf	0	0	-inf	0	0	-inf	species	Granulibacter bethesdensis
504465	0	0	-inf	0	0	-inf	0	0	-inf	0	0	-inf	0	0	-inf	10	0	48.3	0	0	-inf	0	0	-inf	0	0	-inf	0	0	-inf	0	0	-inf	0	0	-inf	0	0	-inf	0	0	-inf	0	0	-inf	0	0	-inf	genus	Rhodovastum
504468	0	0	-inf	0	0	-inf	0	0	-inf	0	0	-inf	0	0	-inf	10	10	48.3	0	0	-inf	0	0	-inf	0	0	-inf	0	0	-inf	0	0	-inf	0	0	-inf	0	0	-inf	0	0	-inf	0	0	-inf	0	0	-inf	species	Rhodovastum atsumiense
1434011	0	0	-inf	0	0	-inf	0	0	-inf	0	0	-inf	9	9	47.29791565190354	0	0	-inf	0	0	-inf	18	8	45.51219646289461	0	0	-inf	0	0	-inf	0	0	-inf	0	0	-inf	8	0	40.625	0	0	-inf	0	0	-inf	30	8	47.92900192283629	genus	Komagataeibacter
28448	0	0	-inf	0	0	-inf	0	0	-inf	0	0	-inf	0	0	-inf	0	0	-inf	0	0	-inf	10	10	47.19374185509467	0	0	-inf	0	0	-inf	0	0	-inf	0	0	-inf	0	0	-inf	0	0	-inf	0	0	-inf	22	0	48.68181818181818	species	Komagataeibacter xylinus
1296990	0	0	-inf	0	0	-inf	0	0	-inf	0	0	-inf	0	0	-inf	0	0	-inf	0	0	-inf	0	0	-inf	0	0	-inf	0	0	-inf	0	0	-inf	0	0	-inf	0	0	-inf	0	0	-inf	0	0	-inf	22	22	48.68181818181818	strain	Komagataeibacter xylinus E25
265959	0	0	-inf	0	0	-inf	0	0	-inf	0	0	-inf	0	0	-inf	0	0	-inf	0	0	-inf	0	0	-inf	0	0	-inf	0	0	-inf	0	0	-inf	0	0	-inf	8	8	40.625	0	0	-inf	0	0	-inf	0	0	-inf	species	Komagataeibacter saccharivorans
2791118	0	0	-inf	0	0	-inf	0	0	-inf	0	0	-inf	0	0	-inf	0	0	-inf	8	0	42.375	10	0	43.260731756017954	0	0	-inf	0	0	-inf	0	0	-inf	0	0	-inf	0	0	-inf	0	0	-inf	0	0	-inf	0	0	-inf	genus	Oecophyllibacter
2558360	0	0	-inf	0	0	-inf	0	0	-inf	0	0	-inf	0	0	-inf	0	0	-inf	8	8	42.375	10	10	43.260731756017954	0	0	-inf	0	0	-inf	0	0	-inf	0	0	-inf	0	0	-inf	0	0	-inf	0	0	-inf	0	0	-inf	species	Oecophyllibacter saccharovorans
41295	0	0	-inf	0	0	-inf	14	14	44.39054329052856	0	0	-inf	19	11	44.190297519859556	10	10	47.6	12	12	47.0	77	14	47.843053440688216	0	0	-inf	0	0	-inf	0	0	-inf	0	0	-inf	0	0	-inf	0	0	-inf	14	7	44.857142857142854	42	14	43.84419728888944	family	Rhodospirillaceae
1081	0	0	-inf	0	0	-inf	0	0	-inf	0	0	-inf	0	0	-inf	0	0	-inf	0	0	-inf	21	0	52.1576702568193	0	0	-inf	0	0	-inf	0	0	-inf	0	0	-inf	0	0	-inf	0	0	-inf	0	0	-inf	0	0	-inf	genus	Rhodospirillum
1085	0	0	-inf	0	0	-inf	0	0	-inf	0	0	-inf	0	0	-inf	0	0	-inf	0	0	-inf	14	14	51.57142857142857	0	0	-inf	0	0	-inf	0	0	-inf	0	0	-inf	0	0	-inf	0	0	-inf	0	0	-inf	0	0	-inf	species	Rhodospirillum rubrum
34018	0	0	-inf	0	0	-inf	0	0	-inf	0	0	-inf	0	0	-inf	0	0	-inf	0	0	-inf	7	0	53.33015362760077	0	0	-inf	0	0	-inf	0	0	-inf	0	0	-inf	0	0	-inf	0	0	-inf	0	0	-inf	0	0	-inf	species	Rhodospirillum centenum
414684	0	0	-inf	0	0	-inf	0	0	-inf	0	0	-inf	0	0	-inf	0	0	-inf	0	0	-inf	7	7	53.33015362760077	0	0	-inf	0	0	-inf	0	0	-inf	0	0	-inf	0	0	-inf	0	0	-inf	0	0	-inf	0	0	-inf	strain	Rhodospirillum centenum SW
13134	0	0	-inf	0	0	-inf	0	0	-inf	0	0	-inf	8	1	44.02484119372247	0	0	-inf	0	0	-inf	13	13	45.08293926821553	0	0	-inf	0	0	-inf	0	0	-inf	0	0	-inf	0	0	-inf	0	0	-inf	7	7	44.42857142857143	16	8	42.216017883334764	genus	Magnetospirillum
2617991	0	0	-inf	0	0	-inf	0	0	-inf	0	0	-inf	7	0	44.5998185071114	0	0	-inf	0	0	-inf	0	0	-inf	0	0	-inf	0	0	-inf	0	0	-inf	0	0	-inf	0	0	-inf	0	0	-inf	0	0	-inf	8	0	42.18203576666953	no_rank	unclassified Magnetospirillum
1639348	0	0	-inf	0	0	-inf	0	0	-inf	0	0	-inf	7	7	44.5998185071114	0	0	-inf	0	0	-inf	0	0	-inf	0	0	-inf	0	0	-inf	0	0	-inf	0	0	-inf	0	0	-inf	0	0	-inf	0	0	-inf	0	0	-inf	species	Magnetospirillum sp. ME-1
1663591	0	0	-inf	0	0	-inf	0	0	-inf	0	0	-inf	0	0	-inf	0	0	-inf	0	0	-inf	0	0	-inf	0	0	-inf	0	0	-inf	0	0	-inf	0	0	-inf	0	0	-inf	0	0	-inf	0	0	-inf	8	8	42.18203576666953	species	Magnetospirillum sp. XM-1
41296	0	0	-inf	0	0	-inf	0	0	-inf	0	0	-inf	0	0	-inf	0	0	-inf	0	0	-inf	7	7	44.88352828077494	0	0	-inf	0	0	-inf	0	0	-inf	0	0	-inf	0	0	-inf	0	0	-inf	0	0	-inf	0	0	-inf	no_rank	unclassified Rhodospirillaceae
171436	0	0	-inf	0	0	-inf	0	0	-inf	0	0	-inf	0	0	-inf	0	0	-inf	0	0	-inf	7	0	41.410008240726974	0	0	-inf	0	0	-inf	0	0	-inf	0	0	-inf	0	0	-inf	0	0	-inf	0	0	-inf	0	0	-inf	genus	Tistrella
171437	0	0	-inf	0	0	-inf	0	0	-inf	0	0	-inf	0	0	-inf	0	0	-inf	0	0	-inf	7	0	41.410008240726974	0	0	-inf	0	0	-inf	0	0	-inf	0	0	-inf	0	0	-inf	0	0	-inf	0	0	-inf	0	0	-inf	species	Tistrella mobilis
1110502	0	0	-inf	0	0	-inf	0	0	-inf	0	0	-inf	0	0	-inf	0	0	-inf	0	0	-inf	7	7	41.410008240726974	0	0	-inf	0	0	-inf	0	0	-inf	0	0	-inf	0	0	-inf	0	0	-inf	0	0	-inf	0	0	-inf	strain	Tistrella mobilis KA081020-065
2705399	0	0	-inf	0	0	-inf	0	0	-inf	0	0	-inf	0	0	-inf	0	0	-inf	0	0	-inf	15	15	51.05498264032935	0	0	-inf	0	0	-inf	0	0	-inf	0	0	-inf	0	0	-inf	0	0	-inf	0	0	-inf	12	0	48.916666666666664	genus	Hypericibacter
2602015	0	0	-inf	0	0	-inf	0	0	-inf	0	0	-inf	0	0	-inf	0	0	-inf	0	0	-inf	0	0	-inf	0	0	-inf	0	0	-inf	0	0	-inf	0	0	-inf	0	0	-inf	0	0	-inf	0	0	-inf	12	12	48.916666666666664	species	Hypericibacter terrae
941843	0	0	-inf	0	0	-inf	0	0	-inf	0	0	-inf	7	0	47.532735378825485	0	0	-inf	11	0	45.09090909090909	18	0	55.37839906566906	0	0	-inf	0	0	-inf	0	0	-inf	0	0	-inf	0	0	-inf	0	0	-inf	0	0	-inf	16	0	42.375	no_rank	unclassified Rhodospirillales
2026786	0	0	-inf	0	0	-inf	0	0	-inf	0	0	-inf	7	7	47.532735378825485	0	0	-inf	11	11	45.09090909090909	18	18	55.37839906566906	0	0	-inf	0	0	-inf	0	0	-inf	0	0	-inf	0	0	-inf	0	0	-inf	0	0	-inf	16	16	42.375	species	Rhodospirillales bacterium
2829815	0	0	-inf	0	0	-inf	26	0	45.014604833729486	0	0	-inf	43	7	47.05878075832207	27	10	43.759077687702366	21	9	46.25163196416485	52	6	45.99763517428631	0	0	-inf	0	0	-inf	0	0	-inf	21	4	42.48769239415188	62	1	48.80525522638182	8	0	48.1650562828799	20	3	47.70799317075469	73	9	44.98173540355777	family	Azospirillaceae
191	0	0	-inf	0	0	-inf	19	19	46.066685647618876	0	0	-inf	36	27	47.812453867772824	17	17	43.735005739292	12	12	46.440355937288494	35	35	46.174478588311615	0	0	-inf	0	0	-inf	0	0	-inf	7	0	43.0	61	1	48.949603672715945	8	8	48.1650562828799	17	10	48.57407214581639	64	37	45.02604194468308	genus	Azospirillum
192	0	0	-inf	0	0	-inf	0	0	-inf	0	0	-inf	9	9	47.01387685344754	0	0	-inf	0	0	-inf	0	0	-inf	0	0	-inf	0	0	-inf	0	0	-inf	0	0	-inf	60	60	49.06666666666667	0	0	-inf	0	0	-inf	0	0	-inf	species	Azospirillum brasilense
2202148	0	0	-inf	0	0	-inf	0	0	-inf	0	0	-inf	0	0	-inf	0	0	-inf	0	0	-inf	0	0	-inf	0	0	-inf	0	0	-inf	0	0	-inf	0	0	-inf	0	0	-inf	0	0	-inf	0	0	-inf	8	8	40.75	species	Azospirillum thermophilum
2630922	0	0	-inf	0	0	-inf	0	0	-inf	0	0	-inf	0	0	-inf	0	0	-inf	0	0	-inf	0	0	-inf	0	0	-inf	0	0	-inf	0	0	-inf	0	0	-inf	0	0	-inf	0	0	-inf	7	7	51.42857142857143	19	12	45.13293744866585	no_rank	unclassified Azospirillum
652764	0	0	-inf	0	0	-inf	0	0	-inf	0	0	-inf	0	0	-inf	0	0	-inf	0	0	-inf	0	0	-inf	0	0	-inf	0	0	-inf	0	0	-inf	0	0	-inf	0	0	-inf	0	0	-inf	0	0	-inf	7	7	48.0	species	Azospirillum sp. TSH100
2970906	0	0	-inf	0	0	-inf	0	0	-inf	0	0	-inf	0	0	-inf	0	0	-inf	0	0	-inf	0	0	-inf	0	0	-inf	0	0	-inf	0	0	-inf	7	7	43.0	0	0	-inf	0	0	-inf	0	0	-inf	0	0	-inf	species	Azospirillum argentinense
204447	0	0	-inf	0	0	-inf	7	7	42.158956910315446	0	0	-inf	0	0	-inf	0	0	-inf	0	0	-inf	11	11	45.71483914753056	0	0	-inf	0	0	-inf	0	0	-inf	0	0	-inf	0	0	-inf	0	0	-inf	0	0	-inf	0	0	-inf	genus	Skermanella
1543704	0	0	-inf	0	0	-inf	0	0	-inf	0	0	-inf	0	0	-inf	0	0	-inf	0	0	-inf	0	0	-inf	0	0	-inf	0	0	-inf	0	0	-inf	10	0	43.12415402771893	0	0	-inf	0	0	-inf	0	0	-inf	0	0	-inf	genus	Niveispirillum
1612173	0	0	-inf	0	0	-inf	0	0	-inf	0	0	-inf	0	0	-inf	0	0	-inf	0	0	-inf	0	0	-inf	0	0	-inf	0	0	-inf	0	0	-inf	10	10	43.12415402771893	0	0	-inf	0	0	-inf	0	0	-inf	0	0	-inf	species	Niveispirillum cyanobacteriorum
2844601	0	0	-inf	0	0	-inf	0	0	-inf	0	0	-inf	0	0	-inf	0	0	-inf	0	0	-inf	14	0	44.723206548644846	0	0	-inf	0	0	-inf	0	0	-inf	0	0	-inf	0	0	-inf	0	0	-inf	0	0	-inf	0	0	-inf	family	Stellaceae
93	0	0	-inf	0	0	-inf	0	0	-inf	0	0	-inf	0	0	-inf	0	0	-inf	0	0	-inf	14	14	44.723206548644846	0	0	-inf	0	0	-inf	0	0	-inf	0	0	-inf	0	0	-inf	0	0	-inf	0	0	-inf	0	0	-inf	genus	Stella
2844866	0	0	-inf	0	0	-inf	0	0	-inf	0	0	-inf	7	0	46.058697477100786	14	7	46.62435096085019	0	0	-inf	12	5	45.202077838196836	0	0	-inf	0	0	-inf	0	0	-inf	0	0	-inf	143	0	47.94962523709422	0	0	-inf	0	0	-inf	0	0	-inf	family	Thalassospiraceae
168934	0	0	-inf	0	0	-inf	0	0	-inf	0	0	-inf	7	7	46.058697477100786	0	0	-inf	0	0	-inf	7	7	45.451066391851825	0	0	-inf	0	0	-inf	0	0	-inf	0	0	-inf	143	0	47.94962523709422	0	0	-inf	0	0	-inf	0	0	-inf	genus	Thalassospira
1891279	0	0	-inf	0	0	-inf	0	0	-inf	0	0	-inf	0	0	-inf	0	0	-inf	0	0	-inf	0	0	-inf	0	0	-inf	0	0	-inf	0	0	-inf	0	0	-inf	129	129	48.70384813104242	0	0	-inf	0	0	-inf	0	0	-inf	species	Thalassospira indica
2648997	0	0	-inf	0	0	-inf	0	0	-inf	0	0	-inf	0	0	-inf	0	0	-inf	0	0	-inf	0	0	-inf	0	0	-inf	0	0	-inf	0	0	-inf	0	0	-inf	14	0	41.0	0	0	-inf	0	0	-inf	0	0	-inf	no_rank	unclassified Thalassospira
2785908	0	0	-inf	0	0	-inf	0	0	-inf	0	0	-inf	0	0	-inf	0	0	-inf	0	0	-inf	0	0	-inf	0	0	-inf	0	0	-inf	0	0	-inf	0	0	-inf	14	14	41.0	0	0	-inf	0	0	-inf	0	0	-inf	species	Thalassospira sp. A40-3
1182780	0	0	-inf	0	0	-inf	0	0	-inf	0	0	-inf	0	0	-inf	7	0	46.285714285714285	0	0	-inf	0	0	-inf	0	0	-inf	0	0	-inf	0	0	-inf	0	0	-inf	0	0	-inf	0	0	-inf	0	0	-inf	0	0	-inf	genus	Magnetospira
2685734	0	0	-inf	0	0	-inf	0	0	-inf	0	0	-inf	0	0	-inf	7	0	46.285714285714285	0	0	-inf	0	0	-inf	0	0	-inf	0	0	-inf	0	0	-inf	0	0	-inf	0	0	-inf	0	0	-inf	0	0	-inf	0	0	-inf	no_rank	unclassified Magnetospira
1288970	0	0	-inf	0	0	-inf	0	0	-inf	0	0	-inf	0	0	-inf	7	7	46.285714285714285	0	0	-inf	0	0	-inf	0	0	-inf	0	0	-inf	0	0	-inf	0	0	-inf	0	0	-inf	0	0	-inf	0	0	-inf	0	0	-inf	species	Magnetospira sp. QH-2
204455	22	6	78.06952379343953	582	0	67.30423717023596	187	10	53.43134246013846	12	12	46.0	198	5	50.88534298489543	99	2	43.80714372387338	107	4	44.79359723886175	251	17	45.56977391794832	0	0	-inf	0	0	-inf	0	0	-inf	184	0	63.61567538721445	30	2	46.32529188923463	47	0	43.2492517342568	77	0	52.25319494518482	180	5	45.01624189735542	order	Rhodobacterales
31989	16	3	90.95981367494154	582	5	67.30423717023596	120	32	58.798216456895595	0	0	-inf	126	36	54.51689926790323	35	21	43.76804058700434	66	29	45.42295309936678	127	53	46.241304692002075	0	0	-inf	0	0	-inf	0	0	-inf	160	4	66.09552669529663	28	2	46.06281273846567	22	10	44.07388970597092	42	12	58.207364616378264	105	41	44.85777507535341	family	Rhodobacteraceae
265	13	2	101.95186636475137	89	29	71.84330157043276	19	19	44.77568059293734	0	0	-inf	20	20	44.62772419307928	14	14	43.741880212656284	30	16	44.39716348527359	39	29	44.77599037658302	0	0	-inf	0	0	-inf	0	0	-inf	0	0	-inf	18	1	48.96433328400836	0	0	-inf	8	8	48.86226633823054	41	33	43.46037741592917	genus	Paracoccus
266	0	0	-inf	0	0	-inf	0	0	-inf	0	0	-inf	0	0	-inf	0	0	-inf	7	7	41.714285714285715	0	0	-inf	0	0	-inf	0	0	-inf	0	0	-inf	0	0	-inf	0	0	-inf	0	0	-inf	0	0	-inf	0	0	-inf	species	Paracoccus denitrificans
34004	0	0	-inf	0	0	-inf	0	0	-inf	0	0	-inf	0	0	-inf	0	0	-inf	0	0	-inf	0	0	-inf	0	0	-inf	0	0	-inf	0	0	-inf	0	0	-inf	0	0	-inf	0	0	-inf	0	0	-inf	8	8	42.00998405099611	species	Paracoccus aminovorans
59779	0	0	-inf	29	29	69.68173851073637	0	0	-inf	0	0	-inf	0	0	-inf	0	0	-inf	0	0	-inf	0	0	-inf	0	0	-inf	0	0	-inf	0	0	-inf	0	0	-inf	0	0	-inf	0	0	-inf	0	0	-inf	0	0	-inf	species	Paracoccus marcusii
147645	11	11	107.7604547318711	0	0	-inf	0	0	-inf	0	0	-inf	0	0	-inf	0	0	-inf	0	0	-inf	0	0	-inf	0	0	-inf	0	0	-inf	0	0	-inf	0	0	-inf	0	0	-inf	0	0	-inf	0	0	-inf	0	0	-inf	species	Paracoccus yeei
1545044	0	0	-inf	0	0	-inf	0	0	-inf	0	0	-inf	0	0	-inf	0	0	-inf	7	7	40.0	0	0	-inf	0	0	-inf	0	0	-inf	0	0	-inf	0	0	-inf	0	0	-inf	0	0	-inf	0	0	-inf	0	0	-inf	species	Paracoccus sanguinis
1945662	0	0	-inf	0	0	-inf	0	0	-inf	0	0	-inf	0	0	-inf	0	0	-inf	0	0	-inf	0	0	-inf	0	0	-inf	0	0	-inf	0	0	-inf	0	0	-inf	17	17	45.529411764705884	0	0	-inf	0	0	-inf	0	0	-inf	species	Paracoccus contaminans
2688777	0	0	-inf	31	0	72.10525841430083	0	0	-inf	0	0	-inf	0	0	-inf	0	0	-inf	0	0	-inf	10	10	42.57171359193398	0	0	-inf	0	0	-inf	0	0	-inf	0	0	-inf	0	0	-inf	0	0	-inf	0	0	-inf	0	0	-inf	no_rank	unclassified Paracoccus (in: Bacteria)
2500532	0	0	-inf	31	31	72.10525841430083	0	0	-inf	0	0	-inf	0	0	-inf	0	0	-inf	0	0	-inf	0	0	-inf	0	0	-inf	0	0	-inf	0	0	-inf	0	0	-inf	0	0	-inf	0	0	-inf	0	0	-inf	0	0	-inf	species	Paracoccus sp. Arc7-R13
1060	0	0	-inf	0	0	-inf	0	0	-inf	0	0	-inf	0	0	-inf	0	0	-inf	0	0	-inf	12	1	47.83596535004548	0	0	-inf	0	0	-inf	0	0	-inf	0	0	-inf	0	0	-inf	0	0	-inf	0	0	-inf	0	0	-inf	genus	Rhodobacter
1061	0	0	-inf	0	0	-inf	0	0	-inf	0	0	-inf	0	0	-inf	0	0	-inf	0	0	-inf	11	11	48.295154201967826	0	0	-inf	0	0	-inf	0	0	-inf	0	0	-inf	0	0	-inf	0	0	-inf	0	0	-inf	0	0	-inf	species	Rhodobacter capsulatus
58840	0	0	-inf	488	0	66.68442622950819	69	0	68.65029069108824	0	0	-inf	52	4	66.73076923076923	0	0	-inf	0	0	-inf	15	15	51.00816614931408	0	0	-inf	0	0	-inf	0	0	-inf	156	0	66.71794871794872	0	0	-inf	0	0	-inf	22	0	69.36363636363636	12	12	43.518783062034686	no_rank	unclassified Rhodobacteraceae
1904441	0	0	-inf	488	488	66.68442622950819	69	69	68.65029069108824	0	0	-inf	48	48	68.58333333333333	0	0	-inf	0	0	-inf	0	0	-inf	0	0	-inf	0	0	-inf	0	0	-inf	156	156	66.71794871794872	0	0	-inf	0	0	-inf	22	22	69.36363636363636	0	0	-inf	species	Rhodobacteraceae bacterium
204456	0	0	-inf	0	0	-inf	0	0	-inf	0	0	-inf	0	0	-inf	0	0	-inf	0	0	-inf	0	0	-inf	0	0	-inf	0	0	-inf	0	0	-inf	0	0	-inf	0	0	-inf	12	0	45.45991623207278	0	0	-inf	0	0	-inf	genus	Gemmobacter
2840474	0	0	-inf	0	0	-inf	0	0	-inf	0	0	-inf	0	0	-inf	0	0	-inf	0	0	-inf	0	0	-inf	0	0	-inf	0	0	-inf	0	0	-inf	0	0	-inf	0	0	-inf	12	12	45.45991623207278	0	0	-inf	0	0	-inf	species	Gemmobacter fulva
1653176	0	0	-inf	0	0	-inf	0	0	-inf	0	0	-inf	0	0	-inf	0	0	-inf	0	0	-inf	8	8	49.23678029611962	0	0	-inf	0	0	-inf	0	0	-inf	0	0	-inf	0	0	-inf	0	0	-inf	0	0	-inf	11	11	50.0	genus	Cereibacter
1679449	0	0	-inf	0	0	-inf	0	0	-inf	0	0	-inf	8	1	42.69683610236215	0	0	-inf	0	0	-inf	0	0	-inf	0	0	-inf	0	0	-inf	0	0	-inf	0	0	-inf	0	0	-inf	0	0	-inf	0	0	-inf	0	0	-inf	genus	Pseudooceanicola
1461694	0	0	-inf	0	0	-inf	0	0	-inf	0	0	-inf	7	7	42.939241259842454	0	0	-inf	0	0	-inf	0	0	-inf	0	0	-inf	0	0	-inf	0	0	-inf	0	0	-inf	0	0	-inf	0	0	-inf	0	0	-inf	0	0	-inf	species	Pseudooceanicola atlanticus
1955420	0	0	-inf	0	0	-inf	0	0	-inf	0	0	-inf	10	0	43.424582282931816	0	0	-inf	0	0	-inf	0	0	-inf	0	0	-inf	0	0	-inf	0	0	-inf	0	0	-inf	0	0	-inf	0	0	-inf	0	0	-inf	0	0	-inf	genus	Silicimonas
1826607	0	0	-inf	0	0	-inf	0	0	-inf	0	0	-inf	10	10	43.424582282931816	0	0	-inf	0	0	-inf	0	0	-inf	0	0	-inf	0	0	-inf	0	0	-inf	0	0	-inf	0	0	-inf	0	0	-inf	0	0	-inf	0	0	-inf	species	Silicimonas algicola
2818469	0	0	-inf	0	0	-inf	0	0	-inf	0	0	-inf	0	0	-inf	0	0	-inf	7	0	43.714285714285715	0	0	-inf	0	0	-inf	0	0	-inf	0	0	-inf	0	0	-inf	0	0	-inf	0	0	-inf	0	0	-inf	0	0	-inf	genus	Fuscovulum
1075	0	0	-inf	0	0	-inf	0	0	-inf	0	0	-inf	0	0	-inf	0	0	-inf	7	7	43.714285714285715	0	0	-inf	0	0	-inf	0	0	-inf	0	0	-inf	0	0	-inf	0	0	-inf	0	0	-inf	0	0	-inf	0	0	-inf	species	Fuscovulum blasticum
2831925	0	0	-inf	0	0	-inf	0	0	-inf	0	0	-inf	0	0	-inf	0	0	-inf	0	0	-inf	0	0	-inf	0	0	-inf	0	0	-inf	0	0	-inf	0	0	-inf	8	0	40.0	0	0	-inf	0	0	-inf	0	0	-inf	genus	Pukyongiella
2605946	0	0	-inf	0	0	-inf	0	0	-inf	0	0	-inf	0	0	-inf	0	0	-inf	0	0	-inf	0	0	-inf	0	0	-inf	0	0	-inf	0	0	-inf	0	0	-inf	8	8	40.0	0	0	-inf	0	0	-inf	0	0	-inf	species	Pukyongiella litopenaei
2854170	0	0	-inf	0	0	-inf	57	36	43.36981315181679	0	0	-inf	67	36	44.38165109712001	62	39	43.79073884061794	37	28	43.648648648648646	107	53	44.91096557720021	0	0	-inf	0	0	-inf	0	0	-inf	24	8	47.083333333333336	0	0	-inf	25	16	42.52357031914838	35	28	45.10819133975268	70	37	45.20458054833883	family	Roseobacteraceae
60136	0	0	-inf	0	0	-inf	0	0	-inf	0	0	-inf	11	11	45.011224140321296	14	14	42.12236499395855	9	2	43.0	13	6	45.06325464821337	0	0	-inf	0	0	-inf	0	0	-inf	0	0	-inf	0	0	-inf	0	0	-inf	7	7	42.16828651531581	0	0	-inf	genus	Sulfitobacter
196795	0	0	-inf	0	0	-inf	0	0	-inf	0	0	-inf	0	0	-inf	0	0	-inf	7	7	41.57142857142857	7	7	42.68890148953911	0	0	-inf	0	0	-inf	0	0	-inf	0	0	-inf	0	0	-inf	0	0	-inf	0	0	-inf	0	0	-inf	no_rank	unclassified Sulfitobacter
74030	0	0	-inf	0	0	-inf	0	0	-inf	0	0	-inf	0	0	-inf	0	0	-inf	0	0	-inf	0	0	-inf	0	0	-inf	0	0	-inf	0	0	-inf	0	0	-inf	0	0	-inf	0	0	-inf	0	0	-inf	15	15	41.8	genus	Roseovarius
97050	0	0	-inf	0	0	-inf	0	0	-inf	0	0	-inf	10	0	42.076955262170046	0	0	-inf	0	0	-inf	0	0	-inf	0	0	-inf	0	0	-inf	0	0	-inf	0	0	-inf	0	0	-inf	0	0	-inf	0	0	-inf	0	0	-inf	genus	Ruegeria
2625375	0	0	-inf	0	0	-inf	0	0	-inf	0	0	-inf	10	1	42.076955262170046	0	0	-inf	0	0	-inf	0	0	-inf	0	0	-inf	0	0	-inf	0	0	-inf	0	0	-inf	0	0	-inf	0	0	-inf	0	0	-inf	0	0	-inf	no_rank	unclassified Ruegeria
292414	0	0	-inf	0	0	-inf	0	0	-inf	0	0	-inf	9	9	42.19661695796672	0	0	-inf	0	0	-inf	0	0	-inf	0	0	-inf	0	0	-inf	0	0	-inf	0	0	-inf	0	0	-inf	0	0	-inf	0	0	-inf	0	0	-inf	species	Ruegeria sp. TM1040
191028	0	0	-inf	0	0	-inf	9	9	45.333333333333336	0	0	-inf	10	1	45.01126983722081	9	9	45.40388666131278	0	0	-inf	14	14	46.20686046819115	0	0	-inf	0	0	-inf	0	0	-inf	0	0	-inf	0	0	-inf	9	9	42.04023545540403	0	0	-inf	10	10	48.95538646783613	genus	Leisingera
1396826	0	0	-inf	0	0	-inf	0	0	-inf	0	0	-inf	9	9	44.888888888888886	0	0	-inf	0	0	-inf	0	0	-inf	0	0	-inf	0	0	-inf	0	0	-inf	0	0	-inf	0	0	-inf	0	0	-inf	0	0	-inf	0	0	-inf	species	Leisingera aquaemixtae
263377	0	0	-inf	0	0	-inf	0	0	-inf	0	0	-inf	0	0	-inf	0	0	-inf	0	0	-inf	7	0	49.90790557990391	0	0	-inf	0	0	-inf	0	0	-inf	0	0	-inf	0	0	-inf	0	0	-inf	0	0	-inf	0	0	-inf	genus	Salipiger
1250539	0	0	-inf	0	0	-inf	0	0	-inf	0	0	-inf	0	0	-inf	0	0	-inf	0	0	-inf	7	7	49.90790557990391	0	0	-inf	0	0	-inf	0	0	-inf	0	0	-inf	0	0	-inf	0	0	-inf	0	0	-inf	0	0	-inf	species	Salipiger abyssi
302485	0	0	-inf	0	0	-inf	12	12	42.083333333333336	0	0	-inf	0	0	-inf	0	0	-inf	0	0	-inf	12	12	44.788024345529585	0	0	-inf	0	0	-inf	0	0	-inf	16	0	48.25	0	0	-inf	0	0	-inf	0	0	-inf	8	8	51.875	genus	Phaeobacter
1580596	0	0	-inf	0	0	-inf	0	0	-inf	0	0	-inf	0	0	-inf	0	0	-inf	0	0	-inf	0	0	-inf	0	0	-inf	0	0	-inf	0	0	-inf	8	8	49.25	0	0	-inf	0	0	-inf	0	0	-inf	0	0	-inf	species	Phaeobacter piscinae
2621772	0	0	-inf	0	0	-inf	0	0	-inf	0	0	-inf	0	0	-inf	0	0	-inf	0	0	-inf	0	0	-inf	0	0	-inf	0	0	-inf	0	0	-inf	8	0	47.25	0	0	-inf	0	0	-inf	0	0	-inf	0	0	-inf	no_rank	unclassified Phaeobacter
681157	0	0	-inf	0	0	-inf	0	0	-inf	0	0	-inf	0	0	-inf	0	0	-inf	0	0	-inf	0	0	-inf	0	0	-inf	0	0	-inf	0	0	-inf	8	8	47.25	0	0	-inf	0	0	-inf	0	0	-inf	0	0	-inf	species	Phaeobacter sp. LSS9
2854186	0	0	-inf	0	0	-inf	0	0	-inf	0	0	-inf	0	0	-inf	0	0	-inf	0	0	-inf	8	8	44.78490257669733	0	0	-inf	0	0	-inf	0	0	-inf	0	0	-inf	0	0	-inf	0	0	-inf	0	0	-inf	0	0	-inf	genus	Pseudosulfitobacter
204457	23	1	77.97741620346743	21	4	65.09274246760575	719	15	110.18863871597168	134	5	42.505169549903734	240	10	44.53186442128569	125	19	46.28002171747944	89	18	44.39259241107947	314	23	45.86004264012275	0	0	-inf	0	0	-inf	0	0	-inf	17	3	74.01612416815972	318	71	51.90187954376477	62	3	45.441459261229966	210	5	45.90974401868658	254	6	45.773374023235284	order	Sphingomonadales
41297	22	12	79.15820784907959	17	8	68.23221128351298	675	33	113.84215560217919	129	16	42.51699782703179	182	33	43.763243881635084	86	23	46.8668451288551	55	22	44.480251139118025	220	52	46.15862186553853	0	0	-inf	0	0	-inf	0	0	-inf	14	7	80.2338650613368	179	4	51.76082414448007	48	9	44.8725583326796	180	19	46.51264828501378	203	37	45.8470833078682	family	Sphingomonadaceae
13687	10	10	71.85612825783244	9	9	60.93021184998449	605	54	119.20446346501403	113	1	40.86107656292649	88	13	42.37684551374161	26	13	44.77799345798527	17	9	45.23529411764706	88	43	46.59389891829094	0	0	-inf	0	0	-inf	0	0	-inf	0	0	-inf	27	1	65.84504599929453	9	9	41.99586504168615	109	10	44.806943812092335	58	24	46.902743955118	genus	Sphingomonas
13689	0	0	-inf	0	0	-inf	515	515	127.25753864623046	0	0	-inf	0	0	-inf	0	0	-inf	0	0	-inf	0	0	-inf	0	0	-inf	0	0	-inf	0	0	-inf	0	0	-inf	0	0	-inf	0	0	-inf	0	0	-inf	0	0	-inf	species	Sphingomonas paucimobilis
93064	0	0	-inf	0	0	-inf	0	0	-inf	0	0	-inf	0	0	-inf	0	0	-inf	0	0	-inf	11	11	59.3774924218835	0	0	-inf	0	0	-inf	0	0	-inf	0	0	-inf	26	26	66.80062469157508	0	0	-inf	0	0	-inf	0	0	-inf	species	Sphingomonas koreensis
152682	0	0	-inf	0	0	-inf	14	1	101.45830754310187	0	0	-inf	0	0	-inf	0	0	-inf	0	0	-inf	0	0	-inf	0	0	-inf	0	0	-inf	0	0	-inf	0	0	-inf	0	0	-inf	0	0	-inf	0	0	-inf	0	0	-inf	species	Sphingomonas melonis
621456	0	0	-inf	0	0	-inf	13	13	105.41663889257124	0	0	-inf	0	0	-inf	0	0	-inf	0	0	-inf	0	0	-inf	0	0	-inf	0	0	-inf	0	0	-inf	0	0	-inf	0	0	-inf	0	0	-inf	0	0	-inf	0	0	-inf	strain	Sphingomonas melonis TY
196159	0	0	-inf	0	0	-inf	22	22	50.19688700183035	0	0	-inf	9	9	43.07840305386349	13	13	46.07692307692308	8	8	48.875	27	27	45.55071936987865	0	0	-inf	0	0	-inf	0	0	-inf	0	0	-inf	0	0	-inf	0	0	-inf	7	7	44.390305356376714	11	11	41.54545454545455	no_rank	unclassified Sphingomonas
296544	0	0	-inf	0	0	-inf	0	0	-inf	0	0	-inf	0	0	-inf	0	0	-inf	0	0	-inf	0	0	-inf	0	0	-inf	0	0	-inf	0	0	-inf	0	0	-inf	0	0	-inf	0	0	-inf	0	0	-inf	14	14	48.142857142857146	species	Sphingomonas bisphenolicum
1327635	0	0	-inf	0	0	-inf	0	0	-inf	0	0	-inf	0	0	-inf	0	0	-inf	0	0	-inf	7	7	46.250534655728	0	0	-inf	0	0	-inf	0	0	-inf	0	0	-inf	0	0	-inf	0	0	-inf	0	0	-inf	0	0	-inf	species	Sphingomonas psychrotolerans
1609977	0	0	-inf	0	0	-inf	0	0	-inf	0	0	-inf	0	0	-inf	0	0	-inf	0	0	-inf	0	0	-inf	0	0	-inf	0	0	-inf	0	0	-inf	0	0	-inf	0	0	-inf	0	0	-inf	0	0	-inf	9	9	47.012522041356455	species	Sphingomonas hengshuiensis
2918765	0	0	-inf	0	0	-inf	0	0	-inf	112	112	40.708050460809766	66	66	41.798212522127855	0	0	-inf	0	0	-inf	0	0	-inf	0	0	-inf	0	0	-inf	0	0	-inf	0	0	-inf	0	0	-inf	0	0	-inf	92	92	44.058540864927764	0	0	-inf	species	Sphingomonas qomolangmaensis
165695	0	0	-inf	0	0	-inf	17	17	51.342416324764976	0	0	-inf	36	14	44.09694062935158	21	13	46.76727135105753	16	16	43.33836329071819	40	23	45.04205484023035	0	0	-inf	0	0	-inf	0	0	-inf	7	7	90.70914811629424	105	7	50.560346987130856	19	19	45.314113177225124	26	5	52.85677079061672	29	9	43.689655172413794	genus	Sphingobium
13690	0	0	-inf	0	0	-inf	0	0	-inf	0	0	-inf	0	0	-inf	0	0	-inf	0	0	-inf	0	0	-inf	0	0	-inf	0	0	-inf	0	0	-inf	0	0	-inf	98	98	46.22828844784595	0	0	-inf	0	0	-inf	0	0	-inf	species	Sphingobium yanoikuyae
120107	0	0	-inf	0	0	-inf	0	0	-inf	0	0	-inf	10	10	41.42842712474619	0	0	-inf	0	0	-inf	0	0	-inf	0	0	-inf	0	0	-inf	0	0	-inf	0	0	-inf	0	0	-inf	0	0	-inf	9	9	43.27585139301334	0	0	-inf	species	Sphingobium cloacae
2611147	0	0	-inf	0	0	-inf	0	0	-inf	0	0	-inf	12	4	45.006934826081896	8	8	48.0	0	0	-inf	17	17	45.207441298100534	0	0	-inf	0	0	-inf	0	0	-inf	0	0	-inf	0	0	-inf	0	0	-inf	12	12	63.97338997055889	20	20	43.4	no_rank	unclassified Sphingobium
2970925	0	0	-inf	0	0	-inf	0	0	-inf	0	0	-inf	8	8	42.88540223912283	0	0	-inf	0	0	-inf	0	0	-inf	0	0	-inf	0	0	-inf	0	0	-inf	0	0	-inf	0	0	-inf	0	0	-inf	0	0	-inf	0	0	-inf	species	Sphingobium sp. JS3065
165696	0	0	-inf	0	0	-inf	8	8	45.00164445218705	0	0	-inf	18	8	47.5187607892079	9	9	47.44444444444444	0	0	-inf	19	12	45.592426432918344	0	0	-inf	0	0	-inf	0	0	-inf	0	0	-inf	0	0	-inf	0	0	-inf	14	3	42.7203117761107	44	10	42.97209069595986	genus	Novosphingobium
2644732	0	0	-inf	0	0	-inf	0	0	-inf	0	0	-inf	10	10	50.552691193458124	0	0	-inf	0	0	-inf	7	7	45.973026168863306	0	0	-inf	0	0	-inf	0	0	-inf	0	0	-inf	0	0	-inf	0	0	-inf	0	0	-inf	0	0	-inf	no_rank	unclassified Novosphingobium
2698673	0	0	-inf	0	0	-inf	0	0	-inf	0	0	-inf	0	0	-inf	0	0	-inf	0	0	-inf	0	0	-inf	0	0	-inf	0	0	-inf	0	0	-inf	0	0	-inf	0	0	-inf	0	0	-inf	11	11	42.61497821350338	34	34	42.6697644300657	species	Novosphingobium decolorationis
165697	0	0	-inf	0	0	-inf	12	3	47.61150792638535	0	0	-inf	0	0	-inf	7	7	43.714285714285715	0	0	-inf	21	7	43.98976068217989	0	0	-inf	0	0	-inf	0	0	-inf	0	0	-inf	8	0	40.625	0	0	-inf	12	2	48.775161949680815	35	28	48.09826196785094	genus	Sphingopyxis
267128	0	0	-inf	0	0	-inf	0	0	-inf	0	0	-inf	0	0	-inf	0	0	-inf	0	0	-inf	0	0	-inf	0	0	-inf	0	0	-inf	0	0	-inf	0	0	-inf	0	0	-inf	0	0	-inf	10	10	48.3	0	0	-inf	species	Sphingopyxis granuli
1515612	0	0	-inf	0	0	-inf	0	0	-inf	0	0	-inf	0	0	-inf	0	0	-inf	0	0	-inf	0	0	-inf	0	0	-inf	0	0	-inf	0	0	-inf	0	0	-inf	8	8	40.625	0	0	-inf	0	0	-inf	0	0	-inf	species	Sphingopyxis fribergensis
2614943	0	0	-inf	0	0	-inf	9	9	49.35837741604624	0	0	-inf	0	0	-inf	0	0	-inf	0	0	-inf	14	14	44.64098508169533	0	0	-inf	0	0	-inf	0	0	-inf	0	0	-inf	0	0	-inf	0	0	-inf	0	0	-inf	7	7	44.2486691521354	no_rank	unclassified Sphingopyxis
1227948	0	0	-inf	0	0	-inf	0	0	-inf	0	0	-inf	7	0	42.622191294189626	0	0	-inf	0	0	-inf	0	0	-inf	0	0	-inf	0	0	-inf	0	0	-inf	0	0	-inf	0	0	-inf	0	0	-inf	0	0	-inf	0	0	-inf	genus	Sphingomicrobium
1582356	0	0	-inf	0	0	-inf	0	0	-inf	0	0	-inf	7	7	42.622191294189626	0	0	-inf	0	0	-inf	0	0	-inf	0	0	-inf	0	0	-inf	0	0	-inf	0	0	-inf	0	0	-inf	0	0	-inf	0	0	-inf	0	0	-inf	species	Sphingomicrobium aestuariivivum
2709685	0	0	-inf	0	0	-inf	0	0	-inf	0	0	-inf	0	0	-inf	0	0	-inf	0	0	-inf	0	0	-inf	0	0	-inf	0	0	-inf	0	0	-inf	0	0	-inf	35	0	42.817157660892505	11	0	47.104896086466226	0	0	-inf	0	0	-inf	genus	Parasphingorhabdus
2725558	0	0	-inf	0	0	-inf	0	0	-inf	0	0	-inf	0	0	-inf	0	0	-inf	0	0	-inf	0	0	-inf	0	0	-inf	0	0	-inf	0	0	-inf	0	0	-inf	35	35	42.817157660892505	0	0	-inf	0	0	-inf	0	0	-inf	species	Parasphingorhabdus halotolerans
2806553	0	0	-inf	0	0	-inf	0	0	-inf	0	0	-inf	0	0	-inf	0	0	-inf	0	0	-inf	0	0	-inf	0	0	-inf	0	0	-inf	0	0	-inf	0	0	-inf	0	0	-inf	11	11	47.104896086466226	0	0	-inf	0	0	-inf	species	Parasphingorhabdus cellanae
335929	0	0	-inf	0	0	-inf	29	20	48.809504429717116	0	0	-inf	40	10	46.341347893707464	20	13	46.125154595635664	16	8	43.720431995911326	58	6	44.64212410379133	0	0	-inf	0	0	-inf	0	0	-inf	0	0	-inf	15	0	43.0	11	3	43.25050333936363	25	8	42.150782104868014	45	20	45.643381743776324	family	Erythrobacteraceae
361177	0	0	-inf	0	0	-inf	0	0	-inf	0	0	-inf	0	0	-inf	0	0	-inf	8	8	44.0	12	5	43.07373887335706	0	0	-inf	0	0	-inf	0	0	-inf	0	0	-inf	0	0	-inf	0	0	-inf	0	0	-inf	8	8	45.4100554413198	genus	Altererythrobacter
361183	0	0	-inf	0	0	-inf	0	0	-inf	0	0	-inf	0	0	-inf	0	0	-inf	0	0	-inf	7	7	43.514370747546124	0	0	-inf	0	0	-inf	0	0	-inf	0	0	-inf	0	0	-inf	0	0	-inf	0	0	-inf	0	0	-inf	species	Altererythrobacter epoxidivorans
1295327	0	0	-inf	0	0	-inf	0	0	-inf	0	0	-inf	0	0	-inf	0	0	-inf	0	0	-inf	8	8	46.27050471670346	0	0	-inf	0	0	-inf	0	0	-inf	0	0	-inf	15	0	43.0	0	0	-inf	7	0	41.714285714285715	0	0	-inf	genus	Croceicoccus
2629967	0	0	-inf	0	0	-inf	0	0	-inf	0	0	-inf	0	0	-inf	0	0	-inf	0	0	-inf	0	0	-inf	0	0	-inf	0	0	-inf	0	0	-inf	0	0	-inf	15	0	43.0	0	0	-inf	7	0	41.714285714285715	0	0	-inf	no_rank	unclassified Croceicoccus
1703340	0	0	-inf	0	0	-inf	0	0	-inf	0	0	-inf	0	0	-inf	0	0	-inf	0	0	-inf	0	0	-inf	0	0	-inf	0	0	-inf	0	0	-inf	0	0	-inf	15	15	43.0	0	0	-inf	0	0	-inf	0	0	-inf	species	Croceicoccus sp. Ery5
2798724	0	0	-inf	0	0	-inf	0	0	-inf	0	0	-inf	0	0	-inf	0	0	-inf	0	0	-inf	0	0	-inf	0	0	-inf	0	0	-inf	0	0	-inf	0	0	-inf	0	0	-inf	0	0	-inf	7	7	41.714285714285715	0	0	-inf	species	Croceicoccus sp. YJ47
1855416	0	0	-inf	0	0	-inf	0	0	-inf	0	0	-inf	9	9	45.117091541018034	0	0	-inf	0	0	-inf	15	15	45.41078361881658	0	0	-inf	0	0	-inf	0	0	-inf	0	0	-inf	0	0	-inf	0	0	-inf	0	0	-inf	0	0	-inf	genus	Qipengyuania
2800686	0	0	-inf	0	0	-inf	0	0	-inf	0	0	-inf	7	7	46.390305356376714	0	0	-inf	0	0	-inf	0	0	-inf	0	0	-inf	0	0	-inf	0	0	-inf	0	0	-inf	0	0	-inf	0	0	-inf	0	0	-inf	0	0	-inf	genus	Tsuneonella
2800788	0	0	-inf	0	0	-inf	9	1	42.77777777777778	0	0	-inf	14	4	48.8662742153087	7	7	49.943760530788566	0	0	-inf	17	6	43.763757307829856	0	0	-inf	0	0	-inf	0	0	-inf	0	0	-inf	0	0	-inf	8	0	42.78746157628554	10	10	42.0	17	4	47.94117647058823	no_rank	Erythrobacter/Porphyrobacter group
1041	0	0	-inf	0	0	-inf	8	8	42.375	0	0	-inf	10	10	46.012783901432186	0	0	-inf	0	0	-inf	11	2	43.11039287376429	0	0	-inf	0	0	-inf	0	0	-inf	0	0	-inf	0	0	-inf	8	8	42.78746157628554	0	0	-inf	13	2	48.69230769230769	genus	Erythrobacter
2633097	0	0	-inf	0	0	-inf	0	0	-inf	0	0	-inf	0	0	-inf	0	0	-inf	0	0	-inf	9	9	43.023813512378574	0	0	-inf	0	0	-inf	0	0	-inf	0	0	-inf	0	0	-inf	0	0	-inf	0	0	-inf	11	3	49.81818181818182	no_rank	unclassified Erythrobacter
2779361	0	0	-inf	0	0	-inf	0	0	-inf	0	0	-inf	0	0	-inf	0	0	-inf	0	0	-inf	0	0	-inf	0	0	-inf	0	0	-inf	0	0	-inf	0	0	-inf	0	0	-inf	0	0	-inf	0	0	-inf	8	8	52.625	species	Erythrobacter sp. SCSIO 43205
2820280	0	0	-inf	0	0	-inf	0	0	-inf	0	0	-inf	8	8	47.527268981434325	0	0	-inf	0	0	-inf	13	6	46.89135304092453	0	0	-inf	0	0	-inf	0	0	-inf	0	0	-inf	53	0	64.18867924528301	0	0	-inf	0	0	-inf	0	0	-inf	family	Sphingosinicellaceae
335405	0	0	-inf	0	0	-inf	0	0	-inf	0	0	-inf	0	0	-inf	0	0	-inf	0	0	-inf	7	7	46.68654908592839	0	0	-inf	0	0	-inf	0	0	-inf	0	0	-inf	53	0	64.18867924528301	0	0	-inf	0	0	-inf	0	0	-inf	genus	Sphingosinicella
2644549	0	0	-inf	0	0	-inf	0	0	-inf	0	0	-inf	0	0	-inf	0	0	-inf	0	0	-inf	0	0	-inf	0	0	-inf	0	0	-inf	0	0	-inf	0	0	-inf	53	0	64.18867924528301	0	0	-inf	0	0	-inf	0	0	-inf	no_rank	unclassified Sphingosinicella
1892855	0	0	-inf	0	0	-inf	0	0	-inf	0	0	-inf	0	0	-inf	0	0	-inf	0	0	-inf	0	0	-inf	0	0	-inf	0	0	-inf	0	0	-inf	0	0	-inf	53	53	64.18867924528301	0	0	-inf	0	0	-inf	0	0	-inf	species	Sphingosinicella sp. BN140058
204458	169	0	72.49131484054585	24	0	69.43823245291149	101	0	60.09235263326571	0	0	-inf	41	0	44.35332993980384	25	0	45.53235762159452	24	0	43.97091430817374	75	0	45.598022730555435	19	0	65.4917265088419	8	0	91.38280670394374	0	0	-inf	0	0	-inf	75	0	60.306666666666665	38	0	47.241224721545656	15	0	53.64341599048927	67	0	46.24921631482151	order	Caulobacterales
76892	169	7	72.49131484054585	24	0	69.43823245291149	101	6	60.09235263326571	0	0	-inf	41	1	44.35332993980384	25	9	45.53235762159452	24	7	43.97091430817374	75	1	45.598022730555435	19	1	65.4917265088419	8	0	91.38280670394374	0	0	-inf	0	0	-inf	75	0	60.306666666666665	38	2	47.241224721545656	15	6	53.64341599048927	67	11	46.24921631482151	family	Caulobacteraceae
20	0	0	-inf	0	0	-inf	0	0	-inf	0	0	-inf	7	0	43.1519810329889	0	0	-inf	0	0	-inf	11	11	48.918240072572786	0	0	-inf	0	0	-inf	0	0	-inf	0	0	-inf	0	0	-inf	0	0	-inf	0	0	-inf	0	0	-inf	genus	Phenylobacterium
284016	0	0	-inf	0	0	-inf	0	0	-inf	0	0	-inf	7	0	43.1519810329889	0	0	-inf	0	0	-inf	0	0	-inf	0	0	-inf	0	0	-inf	0	0	-inf	0	0	-inf	0	0	-inf	0	0	-inf	0	0	-inf	0	0	-inf	species	Phenylobacterium zucineum
450851	0	0	-inf	0	0	-inf	0	0	-inf	0	0	-inf	7	7	43.1519810329889	0	0	-inf	0	0	-inf	0	0	-inf	0	0	-inf	0	0	-inf	0	0	-inf	0	0	-inf	0	0	-inf	0	0	-inf	0	0	-inf	0	0	-inf	strain	Phenylobacterium zucineum HLK1
75	0	0	-inf	0	0	-inf	45	6	49.76193450511102	0	0	-inf	8	8	45.760234725418385	0	0	-inf	7	7	43.18599191373854	11	11	45.01513838557913	0	0	-inf	0	0	-inf	0	0	-inf	0	0	-inf	0	0	-inf	26	1	47.53992612528531	0	0	-inf	13	13	45.07692307692308	genus	Caulobacter
88688	0	0	-inf	0	0	-inf	8	8	47.57038776857263	0	0	-inf	0	0	-inf	0	0	-inf	0	0	-inf	0	0	-inf	0	0	-inf	0	0	-inf	0	0	-inf	0	0	-inf	0	0	-inf	25	25	47.76152317029673	0	0	-inf	0	0	-inf	species	Caulobacter segnis
155892	0	0	-inf	0	0	-inf	12	12	54.363704408448164	0	0	-inf	0	0	-inf	0	0	-inf	0	0	-inf	0	0	-inf	0	0	-inf	0	0	-inf	0	0	-inf	0	0	-inf	0	0	-inf	0	0	-inf	0	0	-inf	0	0	-inf	species	Caulobacter vibrioides
2010972	0	0	-inf	0	0	-inf	9	9	41.0	0	0	-inf	0	0	-inf	0	0	-inf	0	0	-inf	0	0	-inf	0	0	-inf	0	0	-inf	0	0	-inf	0	0	-inf	0	0	-inf	0	0	-inf	0	0	-inf	0	0	-inf	species	Caulobacter rhizosphaerae
2648921	0	0	-inf	0	0	-inf	10	10	56.63594976800372	0	0	-inf	0	0	-inf	0	0	-inf	0	0	-inf	0	0	-inf	0	0	-inf	0	0	-inf	0	0	-inf	0	0	-inf	0	0	-inf	0	0	-inf	0	0	-inf	0	0	-inf	no_rank	unclassified Caulobacter
41275	162	36	73.05280025307805	24	16	69.43823245291149	50	21	71.48081126459681	0	0	-inf	12	12	46.742640687119284	16	16	45.89430878374144	10	10	47.3	42	24	45.27027551883235	18	9	66.90460419420624	8	8	91.38280670394374	0	0	-inf	0	0	-inf	75	75	60.306666666666665	10	10	46.23263438184451	9	9	59.34695164582128	43	17	47.484358962975634	genus	Brevundimonas
293	66	66	75.1613943617299	8	8	92.98702087441478	8	8	49.84738181066114	0	0	-inf	0	0	-inf	0	0	-inf	0	0	-inf	0	0	-inf	9	9	65.60479083438884	0	0	-inf	0	0	-inf	0	0	-inf	0	0	-inf	0	0	-inf	0	0	-inf	0	0	-inf	species	Brevundimonas diminuta
588932	22	22	62.41476453578294	0	0	-inf	0	0	-inf	0	0	-inf	0	0	-inf	0	0	-inf	0	0	-inf	0	0	-inf	0	0	-inf	0	0	-inf	0	0	-inf	0	0	-inf	0	0	-inf	0	0	-inf	0	0	-inf	0	0	-inf	species	Brevundimonas naejangsanensis
1312364	0	0	-inf	0	0	-inf	0	0	-inf	0	0	-inf	0	0	-inf	0	0	-inf	0	0	-inf	8	8	44.19238815542512	0	0	-inf	0	0	-inf	0	0	-inf	0	0	-inf	0	0	-inf	0	0	-inf	0	0	-inf	0	0	-inf	species	Brevundimonas albigilva
1325724	31	31	74.82263192129582	0	0	-inf	0	0	-inf	0	0	-inf	0	0	-inf	0	0	-inf	0	0	-inf	0	0	-inf	0	0	-inf	0	0	-inf	0	0	-inf	0	0	-inf	0	0	-inf	0	0	-inf	0	0	-inf	0	0	-inf	species	Brevundimonas vancanneytii
2622653	7	7	60.532225410737006	0	0	-inf	21	3	75.93493327341963	0	0	-inf	0	0	-inf	0	0	-inf	0	0	-inf	10	10	44.09116882454314	0	0	-inf	0	0	-inf	0	0	-inf	0	0	-inf	0	0	-inf	0	0	-inf	0	0	-inf	13	13	44.37737176656	no_rank	unclassified Brevundimonas
1532555	0	0	-inf	0	0	-inf	8	8	83.79444008130393	0	0	-inf	0	0	-inf	0	0	-inf	0	0	-inf	0	0	-inf	0	0	-inf	0	0	-inf	0	0	-inf	0	0	-inf	0	0	-inf	0	0	-inf	0	0	-inf	0	0	-inf	species	Brevundimonas sp. DS20
2560058	0	0	-inf	0	0	-inf	10	10	77.26800983449338	0	0	-inf	0	0	-inf	0	0	-inf	0	0	-inf	0	0	-inf	0	0	-inf	0	0	-inf	0	0	-inf	0	0	-inf	0	0	-inf	0	0	-inf	0	0	-inf	0	0	-inf	species	Brevundimonas sp. Bb-A
2774189	0	0	-inf	0	0	-inf	0	0	-inf	0	0	-inf	0	0	-inf	0	0	-inf	0	0	-inf	0	0	-inf	0	0	-inf	0	0	-inf	0	0	-inf	0	0	-inf	0	0	-inf	0	0	-inf	0	0	-inf	13	13	48.76923076923077	species	Brevundimonas pondensis
76890	0	0	-inf	0	0	-inf	0	0	-inf	0	0	-inf	13	5	41.34069955786591	0	0	-inf	0	0	-inf	10	3	43.22329699610283	0	0	-inf	0	0	-inf	0	0	-inf	0	0	-inf	0	0	-inf	0	0	-inf	0	0	-inf	0	0	-inf	genus	Asticcacaulis
78587	0	0	-inf	0	0	-inf	0	0	-inf	0	0	-inf	8	8	41.0	0	0	-inf	0	0	-inf	7	7	43.060255254140756	0	0	-inf	0	0	-inf	0	0	-inf	0	0	-inf	0	0	-inf	0	0	-inf	0	0	-inf	0	0	-inf	species	Asticcacaulis excentricus
1921002	0	0	-inf	0	0	-inf	0	0	-inf	0	0	-inf	0	0	-inf	7	7	76.0	11	0	78.72727272727273	7	7	66.59685794388724	0	0	-inf	0	0	-inf	0	0	-inf	0	0	-inf	0	0	-inf	0	0	-inf	0	0	-inf	12	0	49.333333333333336	order	Holosporales
44746	0	0	-inf	0	0	-inf	0	0	-inf	0	0	-inf	0	0	-inf	0	0	-inf	11	0	78.72727272727273	0	0	-inf	0	0	-inf	0	0	-inf	0	0	-inf	0	0	-inf	0	0	-inf	0	0	-inf	0	0	-inf	12	12	49.333333333333336	family	Holosporaceae
204454	0	0	-inf	0	0	-inf	0	0	-inf	0	0	-inf	0	0	-inf	0	0	-inf	11	0	78.72727272727273	0	0	-inf	0	0	-inf	0	0	-inf	0	0	-inf	0	0	-inf	0	0	-inf	0	0	-inf	0	0	-inf	0	0	-inf	no_rank	unclassified Holosporaceae
2760808	0	0	-inf	0	0	-inf	0	0	-inf	0	0	-inf	0	0	-inf	0	0	-inf	11	11	78.72727272727273	0	0	-inf	0	0	-inf	0	0	-inf	0	0	-inf	0	0	-inf	0	0	-inf	0	0	-inf	0	0	-inf	0	0	-inf	species	Holosporaceae bacterium
2800059	0	0	-inf	0	0	-inf	7	0	43.779406303245096	0	0	-inf	0	0	-inf	0	0	-inf	15	0	40.692240801727216	8	0	41.79328519511496	0	0	-inf	0	0	-inf	0	0	-inf	0	0	-inf	0	0	-inf	0	0	-inf	0	0	-inf	0	0	-inf	order	Maricaulales
2800061	0	0	-inf	0	0	-inf	7	7	43.779406303245096	0	0	-inf	0	0	-inf	0	0	-inf	15	1	40.692240801727216	8	8	41.79328519511496	0	0	-inf	0	0	-inf	0	0	-inf	0	0	-inf	0	0	-inf	0	0	-inf	0	0	-inf	0	0	-inf	family	Maricaulaceae
74317	0	0	-inf	0	0	-inf	0	0	-inf	0	0	-inf	0	0	-inf	0	0	-inf	14	0	40.0	0	0	-inf	0	0	-inf	0	0	-inf	0	0	-inf	0	0	-inf	0	0	-inf	0	0	-inf	0	0	-inf	0	0	-inf	genus	Maricaulis
74318	0	0	-inf	0	0	-inf	0	0	-inf	0	0	-inf	0	0	-inf	0	0	-inf	14	0	40.0	0	0	-inf	0	0	-inf	0	0	-inf	0	0	-inf	0	0	-inf	0	0	-inf	0	0	-inf	0	0	-inf	0	0	-inf	species	Maricaulis maris
394221	0	0	-inf	0	0	-inf	0	0	-inf	0	0	-inf	0	0	-inf	0	0	-inf	14	14	40.0	0	0	-inf	0	0	-inf	0	0	-inf	0	0	-inf	0	0	-inf	0	0	-inf	0	0	-inf	0	0	-inf	0	0	-inf	strain	Maricaulis maris MCS10
2800060	0	0	-inf	7	0	42.90258920492897	8	0	51.15783111766655	0	0	-inf	0	0	-inf	8	0	44.125	11	0	53.27272727272727	14	0	43.72705111072787	0	0	-inf	0	0	-inf	0	0	-inf	0	0	-inf	24	0	40.517722533629325	12	0	50.11433708931465	0	0	-inf	10	0	41.8	order	Hyphomonadales
69657	0	0	-inf	7	0	42.90258920492897	8	0	51.15783111766655	0	0	-inf	0	0	-inf	8	1	44.125	11	11	53.27272727272727	14	4	43.72705111072787	0	0	-inf	0	0	-inf	0	0	-inf	0	0	-inf	24	0	40.517722533629325	12	0	50.11433708931465	0	0	-inf	10	2	41.8	family	Hyphomonadaceae
85	0	0	-inf	7	7	42.90258920492897	8	8	51.15783111766655	0	0	-inf	0	0	-inf	7	7	44.285714285714285	0	0	-inf	10	2	42.60243866176395	0	0	-inf	0	0	-inf	0	0	-inf	0	0	-inf	24	0	40.517722533629325	12	1	50.11433708931465	0	0	-inf	8	8	42.0	genus	Hyphomonas
1280948	0	0	-inf	0	0	-inf	0	0	-inf	0	0	-inf	0	0	-inf	0	0	-inf	0	0	-inf	0	0	-inf	0	0	-inf	0	0	-inf	0	0	-inf	0	0	-inf	24	24	40.517722533629325	0	0	-inf	0	0	-inf	0	0	-inf	species	Hyphomonas atlantica
2630699	0	0	-inf	0	0	-inf	0	0	-inf	0	0	-inf	0	0	-inf	0	0	-inf	0	0	-inf	8	8	43.25304832720494	0	0	-inf	0	0	-inf	0	0	-inf	0	0	-inf	0	0	-inf	11	2	50.942913188343255	0	0	-inf	0	0	-inf	no_rank	unclassified Hyphomonas
87	0	0	-inf	0	0	-inf	0	0	-inf	0	0	-inf	0	0	-inf	0	0	-inf	0	0	-inf	0	0	-inf	0	0	-inf	0	0	-inf	0	0	-inf	0	0	-inf	0	0	-inf	9	9	50.44494585595874	0	0	-inf	0	0	-inf	species	Hyphomonas sp.
28216	143	5	75.85816307233355	926	12	70.18356720184488	22078	33	112.67230845645095	1198	28	73.20148310084271	6056	122	67.78440983669263	2848	22	59.44637610891153	4219	34	62.9808117659557	4883	54	59.90367134646936	138	9	71.36381029218245	25	5	60.60763875552844	909	9	64.54682214295418	2470	4	67.78915284540633	44206	210	90.89601467595995	2261	38	63.62098848347816	50228	19	82.30761421733412	6472	14	91.27302438364806	class	Betaproteobacteria
32003	0	0	-inf	0	0	-inf	24	24	48.83387416827917	8	8	58.087310601229376	72	12	49.25782120261185	28	9	48.014615172424435	33	8	52.63636363636363	66	7	46.11935978842018	0	0	-inf	0	0	-inf	0	0	-inf	11	0	41.72727272727273	388	26	57.10107703825546	26	15	49.326064508089935	24	16	47.22732683844649	50	8	43.64936074863071	order	Nitrosomonadales
32011	0	0	-inf	0	0	-inf	0	0	-inf	0	0	-inf	7	7	60.65859615075234	0	0	-inf	11	11	67.54545454545455	0	0	-inf	0	0	-inf	0	0	-inf	0	0	-inf	0	0	-inf	192	55	59.3091584403246	0	0	-inf	0	0	-inf	0	0	-inf	family	Methylophilaceae
1679002	0	0	-inf	0	0	-inf	0	0	-inf	0	0	-inf	0	0	-inf	0	0	-inf	0	0	-inf	0	0	-inf	0	0	-inf	0	0	-inf	0	0	-inf	0	0	-inf	101	46	62.35886853633777	0	0	-inf	0	0	-inf	0	0	-inf	genus	Candidatus Methylopumilus
1581557	0	0	-inf	0	0	-inf	0	0	-inf	0	0	-inf	0	0	-inf	0	0	-inf	0	0	-inf	0	0	-inf	0	0	-inf	0	0	-inf	0	0	-inf	0	0	-inf	55	55	75.34011390680173	0	0	-inf	0	0	-inf	0	0	-inf	species	Candidatus Methylopumilus planktonicus
2872156	0	0	-inf	0	0	-inf	0	0	-inf	0	0	-inf	0	0	-inf	0	0	-inf	0	0	-inf	0	0	-inf	0	0	-inf	0	0	-inf	0	0	-inf	0	0	-inf	36	0	42.864241621450226	0	0	-inf	0	0	-inf	0	0	-inf	genus	Methyloradius
2778876	0	0	-inf	0	0	-inf	0	0	-inf	0	0	-inf	0	0	-inf	0	0	-inf	0	0	-inf	0	0	-inf	0	0	-inf	0	0	-inf	0	0	-inf	0	0	-inf	36	36	42.864241621450226	0	0	-inf	0	0	-inf	0	0	-inf	species	Methyloradius palustris
90627	0	0	-inf	0	0	-inf	0	0	-inf	0	0	-inf	18	9	45.734050763795814	0	0	-inf	7	7	46.57142857142857	7	7	44.84032157055837	0	0	-inf	0	0	-inf	0	0	-inf	0	0	-inf	0	0	-inf	0	0	-inf	0	0	-inf	19	1	44.56681855903687	family	Gallionellaceae
314343	0	0	-inf	0	0	-inf	0	0	-inf	0	0	-inf	9	9	44.55280871664516	0	0	-inf	0	0	-inf	0	0	-inf	0	0	-inf	0	0	-inf	0	0	-inf	0	0	-inf	0	0	-inf	0	0	-inf	0	0	-inf	11	0	41.88814114742731	genus	Sideroxydans
2642294	0	0	-inf	0	0	-inf	0	0	-inf	0	0	-inf	0	0	-inf	0	0	-inf	0	0	-inf	0	0	-inf	0	0	-inf	0	0	-inf	0	0	-inf	0	0	-inf	0	0	-inf	0	0	-inf	0	0	-inf	11	0	41.88814114742731	no_rank	unclassified Sideroxydans
2600596	0	0	-inf	0	0	-inf	0	0	-inf	0	0	-inf	0	0	-inf	0	0	-inf	0	0	-inf	0	0	-inf	0	0	-inf	0	0	-inf	0	0	-inf	0	0	-inf	0	0	-inf	0	0	-inf	0	0	-inf	11	11	41.88814114742731	species	Sideroxydans sp. CL21
2249462	0	0	-inf	0	0	-inf	0	0	-inf	0	0	-inf	0	0	-inf	0	0	-inf	0	0	-inf	0	0	-inf	0	0	-inf	0	0	-inf	0	0	-inf	0	0	-inf	0	0	-inf	0	0	-inf	0	0	-inf	7	0	49.142857142857146	genus	Ferrigenium
1682490	0	0	-inf	0	0	-inf	0	0	-inf	0	0	-inf	0	0	-inf	0	0	-inf	0	0	-inf	0	0	-inf	0	0	-inf	0	0	-inf	0	0	-inf	0	0	-inf	0	0	-inf	0	0	-inf	0	0	-inf	7	7	49.142857142857146	species	Ferrigenium kumadai
206379	0	0	-inf	0	0	-inf	0	0	-inf	0	0	-inf	12	12	52.67577833356398	12	1	52.99274286914732	0	0	-inf	13	5	44.9659590278396	0	0	-inf	0	0	-inf	0	0	-inf	0	0	-inf	16	0	42.375	11	2	49.468846906842	8	8	55.93198051533946	0	0	-inf	family	Nitrosomonadaceae
914	0	0	-inf	0	0	-inf	0	0	-inf	0	0	-inf	0	0	-inf	11	11	53.35571949361526	0	0	-inf	8	8	44.607372819009974	0	0	-inf	0	0	-inf	0	0	-inf	0	0	-inf	0	0	-inf	9	9	50.05752285205253	0	0	-inf	0	0	-inf	genus	Nitrosomonas
35798	0	0	-inf	0	0	-inf	0	0	-inf	0	0	-inf	0	0	-inf	0	0	-inf	0	0	-inf	0	0	-inf	0	0	-inf	0	0	-inf	0	0	-inf	0	0	-inf	16	1	42.375	0	0	-inf	0	0	-inf	0	0	-inf	genus	Nitrosospira
35799	0	0	-inf	0	0	-inf	0	0	-inf	0	0	-inf	0	0	-inf	0	0	-inf	0	0	-inf	0	0	-inf	0	0	-inf	0	0	-inf	0	0	-inf	0	0	-inf	15	0	40.53333333333333	0	0	-inf	0	0	-inf	0	0	-inf	species	Nitrosospira briensis
1266925	0	0	-inf	0	0	-inf	0	0	-inf	0	0	-inf	0	0	-inf	0	0	-inf	0	0	-inf	0	0	-inf	0	0	-inf	0	0	-inf	0	0	-inf	0	0	-inf	15	15	40.53333333333333	0	0	-inf	0	0	-inf	0	0	-inf	strain	Nitrosospira briensis C-128
2008790	0	0	-inf	0	0	-inf	0	0	-inf	0	0	-inf	0	0	-inf	0	0	-inf	0	0	-inf	9	9	45.63260379732796	0	0	-inf	0	0	-inf	0	0	-inf	0	0	-inf	0	0	-inf	0	0	-inf	0	0	-inf	0	0	-inf	family	Thiobacillaceae
2008793	0	0	-inf	0	0	-inf	0	0	-inf	0	0	-inf	13	6	48.22695699161542	0	0	-inf	0	0	-inf	15	15	48.160682466083834	0	0	-inf	0	0	-inf	0	0	-inf	11	0	41.72727272727273	127	0	56.02218757246409	0	0	-inf	0	0	-inf	0	0	-inf	family	Sterolibacteriaceae
157591	0	0	-inf	0	0	-inf	0	0	-inf	0	0	-inf	0	0	-inf	0	0	-inf	0	0	-inf	0	0	-inf	0	0	-inf	0	0	-inf	0	0	-inf	0	0	-inf	41	0	51.90243902439025	0	0	-inf	0	0	-inf	0	0	-inf	genus	Sterolibacterium
157592	0	0	-inf	0	0	-inf	0	0	-inf	0	0	-inf	0	0	-inf	0	0	-inf	0	0	-inf	0	0	-inf	0	0	-inf	0	0	-inf	0	0	-inf	0	0	-inf	41	41	51.90243902439025	0	0	-inf	0	0	-inf	0	0	-inf	species	Sterolibacterium denitrificans
311181	0	0	-inf	0	0	-inf	0	0	-inf	0	0	-inf	7	7	49.227871690239	0	0	-inf	0	0	-inf	0	0	-inf	0	0	-inf	0	0	-inf	0	0	-inf	0	0	-inf	86	2	57.98625374073186	0	0	-inf	0	0	-inf	0	0	-inf	genus	Denitratisoma
311182	0	0	-inf	0	0	-inf	0	0	-inf	0	0	-inf	0	0	-inf	0	0	-inf	0	0	-inf	0	0	-inf	0	0	-inf	0	0	-inf	0	0	-inf	0	0	-inf	14	14	50.47940126983839	0	0	-inf	0	0	-inf	0	0	-inf	species	Denitratisoma oestradiolicum
2609272	0	0	-inf	0	0	-inf	0	0	-inf	0	0	-inf	0	0	-inf	0	0	-inf	0	0	-inf	0	0	-inf	0	0	-inf	0	0	-inf	0	0	-inf	0	0	-inf	70	0	59.714811804735135	0	0	-inf	0	0	-inf	0	0	-inf	no_rank	unclassified Denitratisoma
1981880	0	0	-inf	0	0	-inf	0	0	-inf	0	0	-inf	0	0	-inf	0	0	-inf	0	0	-inf	0	0	-inf	0	0	-inf	0	0	-inf	0	0	-inf	0	0	-inf	70	70	59.714811804735135	0	0	-inf	0	0	-inf	0	0	-inf	species	Denitratisoma sp. DHT3
2211107	0	0	-inf	0	0	-inf	0	0	-inf	0	0	-inf	0	0	-inf	0	0	-inf	0	0	-inf	0	0	-inf	0	0	-inf	0	0	-inf	0	0	-inf	11	0	41.72727272727273	0	0	-inf	0	0	-inf	0	0	-inf	0	0	-inf	no_rank	unclassified Sterolibacteriaceae
2211108	0	0	-inf	0	0	-inf	0	0	-inf	0	0	-inf	0	0	-inf	0	0	-inf	0	0	-inf	0	0	-inf	0	0	-inf	0	0	-inf	0	0	-inf	11	11	41.72727272727273	0	0	-inf	0	0	-inf	0	0	-inf	0	0	-inf	species	Sterolibacteriaceae bacterium J5B
2772226	0	0	-inf	0	0	-inf	0	0	-inf	0	0	-inf	10	10	43.62978258162775	7	7	43.285714285714285	7	7	44.42857142857143	15	8	46.222290434179904	0	0	-inf	0	0	-inf	0	0	-inf	0	0	-inf	27	0	55.7037037037037	0	0	-inf	0	0	-inf	23	4	42.04347826086956	family	Sulfuricellaceae
935200	0	0	-inf	0	0	-inf	0	0	-inf	0	0	-inf	0	0	-inf	0	0	-inf	0	0	-inf	0	0	-inf	0	0	-inf	0	0	-inf	0	0	-inf	0	0	-inf	10	0	41.0	0	0	-inf	0	0	-inf	0	0	-inf	genus	Sulfuricella
649841	0	0	-inf	0	0	-inf	0	0	-inf	0	0	-inf	0	0	-inf	0	0	-inf	0	0	-inf	0	0	-inf	0	0	-inf	0	0	-inf	0	0	-inf	0	0	-inf	10	0	41.0	0	0	-inf	0	0	-inf	0	0	-inf	species	Sulfuricella denitrificans
1163617	0	0	-inf	0	0	-inf	0	0	-inf	0	0	-inf	0	0	-inf	0	0	-inf	0	0	-inf	0	0	-inf	0	0	-inf	0	0	-inf	0	0	-inf	0	0	-inf	10	10	41.0	0	0	-inf	0	0	-inf	0	0	-inf	strain	Sulfuricella denitrificans skB26
1778653	0	0	-inf	0	0	-inf	0	0	-inf	0	0	-inf	0	0	-inf	0	0	-inf	0	0	-inf	0	0	-inf	0	0	-inf	0	0	-inf	0	0	-inf	0	0	-inf	17	1	64.3529411764706	0	0	-inf	0	0	-inf	11	1	41.09090909090909	genus	Sulfuriferula
171865	0	0	-inf	0	0	-inf	0	0	-inf	0	0	-inf	0	0	-inf	0	0	-inf	0	0	-inf	0	0	-inf	0	0	-inf	0	0	-inf	0	0	-inf	0	0	-inf	16	16	65.875	0	0	-inf	0	0	-inf	0	0	-inf	species	Sulfuriferula plumbiphila
2637784	0	0	-inf	0	0	-inf	0	0	-inf	0	0	-inf	0	0	-inf	0	0	-inf	0	0	-inf	0	0	-inf	0	0	-inf	0	0	-inf	0	0	-inf	0	0	-inf	0	0	-inf	0	0	-inf	0	0	-inf	10	0	40.9	no_rank	unclassified Sulfuriferula
1985873	0	0	-inf	0	0	-inf	0	0	-inf	0	0	-inf	0	0	-inf	0	0	-inf	0	0	-inf	0	0	-inf	0	0	-inf	0	0	-inf	0	0	-inf	0	0	-inf	0	0	-inf	0	0	-inf	0	0	-inf	10	10	40.9	species	Sulfuriferula sp. AH1
2772198	0	0	-inf	0	0	-inf	0	0	-inf	0	0	-inf	0	0	-inf	0	0	-inf	0	0	-inf	7	0	42.10519668089314	0	0	-inf	0	0	-inf	0	0	-inf	0	0	-inf	0	0	-inf	0	0	-inf	0	0	-inf	8	0	42.125	genus	Sulfurimicrobium
2715678	0	0	-inf	0	0	-inf	0	0	-inf	0	0	-inf	0	0	-inf	0	0	-inf	0	0	-inf	7	7	42.10519668089314	0	0	-inf	0	0	-inf	0	0	-inf	0	0	-inf	0	0	-inf	0	0	-inf	0	0	-inf	8	8	42.125	species	Sulfurimicrobium lacus
33809	0	0	-inf	0	0	-inf	0	0	-inf	0	0	-inf	7	7	44.68136466024293	0	0	-inf	0	0	-inf	10	1	44.383556979968255	0	0	-inf	0	0	-inf	0	0	-inf	0	0	-inf	0	0	-inf	0	0	-inf	0	0	-inf	0	0	-inf	no_rank	unclassified Betaproteobacteria
1904640	0	0	-inf	0	0	-inf	0	0	-inf	0	0	-inf	0	0	-inf	0	0	-inf	0	0	-inf	9	9	44.50569983913563	0	0	-inf	0	0	-inf	0	0	-inf	0	0	-inf	0	0	-inf	0	0	-inf	0	0	-inf	0	0	-inf	species	Betaproteobacteria bacterium GR16-43
47926	0	0	-inf	0	0	-inf	0	0	-inf	0	0	-inf	10	0	51.155334311322704	0	0	-inf	0	0	-inf	0	0	-inf	0	0	-inf	0	0	-inf	0	0	-inf	0	0	-inf	18	0	76.0	0	0	-inf	0	0	-inf	0	0	-inf	no_rank	environmental samples
86027	0	0	-inf	0	0	-inf	0	0	-inf	0	0	-inf	10	10	51.155334311322704	0	0	-inf	0	0	-inf	0	0	-inf	0	0	-inf	0	0	-inf	0	0	-inf	0	0	-inf	18	18	76.0	0	0	-inf	0	0	-inf	0	0	-inf	species	uncultured beta proteobacterium
80840	93	8	79.33110013887197	138	11	56.00938554102883	21869	60	113.21975466061949	1113	150	74.45534319592879	5454	643	69.6335961444829	2666	53	60.39309633469359	4033	340	63.68957701621551	4422	318	61.21075743734861	28	11	64.16202745579913	20	11	63.60954844441055	74	11	50.24689281812668	386	14	79.152599893132	42351	13578	92.5110254379705	2071	257	64.78580872649063	49994	105	82.35956722118743	6161	75	93.26127686524406	order	Burkholderiales
506	17	4	105.18917885440912	0	0	-inf	52	24	47.095405746606644	20	20	51.410407640085644	192	40	47.190395574935884	71	32	46.4294175323066	106	51	45.45927668045521	169	54	45.620653671186105	0	0	-inf	0	0	-inf	0	0	-inf	72	1	66.64397435749409	674	196	54.332033379114954	58	19	50.38132659752933	64	28	45.58586385501907	101	24	46.94504529058956	family	Alcaligenaceae
222	13	1	114.46681092694544	0	0	-inf	19	19	47.48537577146871	0	0	-inf	54	43	48.71499738059192	16	16	50.990066402762906	17	17	45.0	34	25	43.31738802201632	0	0	-inf	0	0	-inf	0	0	-inf	71	34	66.17417117943063	176	9	54.26453938744341	19	19	46.82942314874415	15	15	42.64737854124365	28	12	44.98336918872426	genus	Achromobacter
32002	0	0	-inf	0	0	-inf	0	0	-inf	0	0	-inf	0	0	-inf	0	0	-inf	0	0	-inf	0	0	-inf	0	0	-inf	0	0	-inf	0	0	-inf	0	0	-inf	96	96	40.958333333333336	0	0	-inf	0	0	-inf	9	9	46.48392656214749	species	Achromobacter denitrificans
85698	12	12	116.25571183752423	0	0	-inf	0	0	-inf	0	0	-inf	0	0	-inf	0	0	-inf	0	0	-inf	9	2	44.35375179823039	0	0	-inf	0	0	-inf	0	0	-inf	20	20	74.20968524960604	0	0	-inf	0	0	-inf	0	0	-inf	0	0	-inf	species	Achromobacter xylosoxidans
762376	0	0	-inf	0	0	-inf	0	0	-inf	0	0	-inf	0	0	-inf	0	0	-inf	0	0	-inf	7	7	43.42857142857143	0	0	-inf	0	0	-inf	0	0	-inf	0	0	-inf	0	0	-inf	0	0	-inf	0	0	-inf	0	0	-inf	strain	Achromobacter xylosoxidans A8
217203	0	0	-inf	0	0	-inf	0	0	-inf	0	0	-inf	11	11	45.01104815311428	0	0	-inf	0	0	-inf	0	0	-inf	0	0	-inf	0	0	-inf	0	0	-inf	0	0	-inf	0	0	-inf	0	0	-inf	0	0	-inf	0	0	-inf	species	Achromobacter spanius
217204	0	0	-inf	0	0	-inf	0	0	-inf	0	0	-inf	0	0	-inf	0	0	-inf	0	0	-inf	0	0	-inf	0	0	-inf	0	0	-inf	0	0	-inf	0	0	-inf	53	53	79.53433120443395	0	0	-inf	0	0	-inf	0	0	-inf	species	Achromobacter insolitus
1353889	0	0	-inf	0	0	-inf	0	0	-inf	0	0	-inf	0	0	-inf	0	0	-inf	0	0	-inf	0	0	-inf	0	0	-inf	0	0	-inf	0	0	-inf	17	17	78.94914261194288	0	0	-inf	0	0	-inf	0	0	-inf	0	0	-inf	species	Achromobacter pestifer
1389922	0	0	-inf	0	0	-inf	0	0	-inf	0	0	-inf	0	0	-inf	0	0	-inf	0	0	-inf	0	0	-inf	0	0	-inf	0	0	-inf	0	0	-inf	0	0	-inf	18	18	40.584828440810064	0	0	-inf	0	0	-inf	0	0	-inf	species	Achromobacter mucicolens
2626865	0	0	-inf	0	0	-inf	0	0	-inf	0	0	-inf	0	0	-inf	0	0	-inf	0	0	-inf	0	0	-inf	0	0	-inf	0	0	-inf	0	0	-inf	0	0	-inf	0	0	-inf	0	0	-inf	0	0	-inf	7	7	45.42857142857143	no_rank	unclassified Achromobacter
507	0	0	-inf	0	0	-inf	0	0	-inf	0	0	-inf	8	8	46.279528956148184	0	0	-inf	0	0	-inf	0	0	-inf	0	0	-inf	0	0	-inf	0	0	-inf	0	0	-inf	50	5	44.505685424949235	0	0	-inf	0	0	-inf	10	10	64.63553390593275	genus	Alcaligenes
511	0	0	-inf	0	0	-inf	0	0	-inf	0	0	-inf	0	0	-inf	0	0	-inf	0	0	-inf	0	0	-inf	0	0	-inf	0	0	-inf	0	0	-inf	0	0	-inf	45	45	41.62222222222222	0	0	-inf	0	0	-inf	0	0	-inf	species	Alcaligenes faecalis
517	0	0	-inf	0	0	-inf	9	9	48.16051985708066	0	0	-inf	40	33	45.78301892374783	15	15	45.733333333333334	16	8	48.8125	61	31	45.97424578045017	0	0	-inf	0	0	-inf	0	0	-inf	0	0	-inf	62	9	47.81622149845133	13	13	46.965620127891306	0	0	-inf	39	10	45.951385997005715	genus	Bordetella
103855	0	0	-inf	0	0	-inf	0	0	-inf	0	0	-inf	0	0	-inf	0	0	-inf	0	0	-inf	7	7	44.54866188400212	0	0	-inf	0	0	-inf	0	0	-inf	0	0	-inf	0	0	-inf	0	0	-inf	0	0	-inf	14	14	45.357142857142854	species	Bordetella hinzii
123899	0	0	-inf	0	0	-inf	0	0	-inf	0	0	-inf	0	0	-inf	0	0	-inf	8	8	54.0	0	0	-inf	0	0	-inf	0	0	-inf	0	0	-inf	0	0	-inf	0	0	-inf	0	0	-inf	0	0	-inf	0	0	-inf	species	Bordetella trematum
463025	0	0	-inf	0	0	-inf	0	0	-inf	0	0	-inf	0	0	-inf	0	0	-inf	0	0	-inf	11	11	51.09189711648267	0	0	-inf	0	0	-inf	0	0	-inf	0	0	-inf	0	0	-inf	0	0	-inf	0	0	-inf	0	0	-inf	species	Bordetella bronchialis
463040	0	0	-inf	0	0	-inf	0	0	-inf	0	0	-inf	7	7	51.05971153660172	0	0	-inf	0	0	-inf	12	12	44.12143496244297	0	0	-inf	0	0	-inf	0	0	-inf	0	0	-inf	53	53	45.056603773584904	0	0	-inf	0	0	-inf	0	0	-inf	species	Bordetella genomosp. 13
2630031	0	0	-inf	0	0	-inf	0	0	-inf	0	0	-inf	0	0	-inf	0	0	-inf	0	0	-inf	0	0	-inf	0	0	-inf	0	0	-inf	0	0	-inf	0	0	-inf	0	0	-inf	0	0	-inf	0	0	-inf	15	1	47.14027025888152	no_rank	unclassified Bordetella
1977852	0	0	-inf	0	0	-inf	0	0	-inf	0	0	-inf	0	0	-inf	0	0	-inf	0	0	-inf	0	0	-inf	0	0	-inf	0	0	-inf	0	0	-inf	0	0	-inf	0	0	-inf	0	0	-inf	0	0	-inf	14	14	47.57886099165877	species	Bordetella sp. J329
29574	0	0	-inf	0	0	-inf	0	0	-inf	0	0	-inf	0	0	-inf	0	0	-inf	0	0	-inf	0	0	-inf	0	0	-inf	0	0	-inf	0	0	-inf	0	0	-inf	7	0	99.14285714285714	0	0	-inf	0	0	-inf	0	0	-inf	genus	Taylorella
84590	0	0	-inf	0	0	-inf	0	0	-inf	0	0	-inf	0	0	-inf	0	0	-inf	0	0	-inf	0	0	-inf	0	0	-inf	0	0	-inf	0	0	-inf	0	0	-inf	7	7	99.14285714285714	0	0	-inf	0	0	-inf	0	0	-inf	species	Taylorella asinigenitalis
83496	0	0	-inf	0	0	-inf	0	0	-inf	0	0	-inf	38	0	43.13351662150308	0	0	-inf	22	0	40.94015127855694	20	0	42.122534074351464	0	0	-inf	0	0	-inf	0	0	-inf	0	0	-inf	0	0	-inf	0	0	-inf	21	0	43.875021222575036	0	0	-inf	no_rank	unclassified Alcaligenaceae
2593958	0	0	-inf	0	0	-inf	0	0	-inf	0	0	-inf	38	38	43.13351662150308	0	0	-inf	22	22	40.94015127855694	20	20	42.122534074351464	0	0	-inf	0	0	-inf	0	0	-inf	0	0	-inf	0	0	-inf	0	0	-inf	21	21	43.875021222575036	0	0	-inf	species	Alcaligenaceae bacterium SJ-26
290425	0	0	-inf	0	0	-inf	0	0	-inf	0	0	-inf	0	0	-inf	0	0	-inf	0	0	-inf	0	0	-inf	0	0	-inf	0	0	-inf	0	0	-inf	0	0	-inf	80	0	45.6625	0	0	-inf	0	0	-inf	0	0	-inf	genus	Advenella
302406	0	0	-inf	0	0	-inf	0	0	-inf	0	0	-inf	0	0	-inf	0	0	-inf	0	0	-inf	0	0	-inf	0	0	-inf	0	0	-inf	0	0	-inf	0	0	-inf	80	0	45.6625	0	0	-inf	0	0	-inf	0	0	-inf	species	Advenella mimigardefordensis
1247726	0	0	-inf	0	0	-inf	0	0	-inf	0	0	-inf	0	0	-inf	0	0	-inf	0	0	-inf	0	0	-inf	0	0	-inf	0	0	-inf	0	0	-inf	0	0	-inf	80	80	45.6625	0	0	-inf	0	0	-inf	0	0	-inf	strain	Advenella mimigardefordensis DPN7
305976	0	0	-inf	0	0	-inf	0	0	-inf	0	0	-inf	12	4	43.55564234566136	0	0	-inf	0	0	-inf	0	0	-inf	0	0	-inf	0	0	-inf	0	0	-inf	0	0	-inf	0	0	-inf	0	0	-inf	0	0	-inf	0	0	-inf	genus	Pusillimonas
2028345	0	0	-inf	0	0	-inf	0	0	-inf	0	0	-inf	8	8	42.625	0	0	-inf	0	0	-inf	0	0	-inf	0	0	-inf	0	0	-inf	0	0	-inf	0	0	-inf	0	0	-inf	0	0	-inf	0	0	-inf	0	0	-inf	species	Pusillimonas thiosulfatoxidans
359336	0	0	-inf	0	0	-inf	0	0	-inf	0	0	-inf	0	0	-inf	0	0	-inf	0	0	-inf	0	0	-inf	0	0	-inf	0	0	-inf	0	0	-inf	0	0	-inf	103	0	61.98600808185636	0	0	-inf	0	0	-inf	0	0	-inf	genus	Castellaniella
75697	0	0	-inf	0	0	-inf	0	0	-inf	0	0	-inf	0	0	-inf	0	0	-inf	0	0	-inf	0	0	-inf	0	0	-inf	0	0	-inf	0	0	-inf	0	0	-inf	103	0	61.98600808185636	0	0	-inf	0	0	-inf	0	0	-inf	species	Castellaniella defragrans
1437824	0	0	-inf	0	0	-inf	0	0	-inf	0	0	-inf	0	0	-inf	0	0	-inf	0	0	-inf	0	0	-inf	0	0	-inf	0	0	-inf	0	0	-inf	0	0	-inf	103	103	61.98600808185636	0	0	-inf	0	0	-inf	0	0	-inf	strain	Castellaniella defragrans 65Phen
1921582	0	0	-inf	0	0	-inf	0	0	-inf	0	0	-inf	0	0	-inf	8	0	42.13361046343716	0	0	-inf	0	0	-inf	0	0	-inf	0	0	-inf	0	0	-inf	0	0	-inf	0	0	-inf	7	7	42.857142857142854	0	0	-inf	0	0	-inf	genus	Orrella
1851544	0	0	-inf	0	0	-inf	0	0	-inf	0	0	-inf	0	0	-inf	8	8	42.13361046343716	0	0	-inf	0	0	-inf	0	0	-inf	0	0	-inf	0	0	-inf	0	0	-inf	0	0	-inf	0	0	-inf	0	0	-inf	0	0	-inf	species	Orrella dioscoreae
75682	19	8	71.2970776511718	27	14	61.22627426772791	20173	10	117.36922541949659	20	13	49.320465069848886	148	20	54.808154910618825	1294	21	58.15412461367373	2780	22	57.63554884623188	2617	20	58.99167395330448	0	0	-inf	0	0	-inf	0	0	-inf	25	2	45.45514240023706	453	32	52.030996487524355	53	13	49.800287256059676	115	9	56.51417592930641	3952	15	108.77702338822743	family	Oxalobacteraceae
846	0	0	-inf	0	0	-inf	20120	24	117.55582937086487	0	0	-inf	36	9	84.44569378569047	1255	5	58.48396985354044	2738	5	57.74879153522085	2490	17	59.55544137036162	0	0	-inf	0	0	-inf	0	0	-inf	0	0	-inf	256	2	54.73825809328611	0	0	-inf	81	6	60.5780441235202	3872	6	110.08081118196321	genus	Oxalobacter
847	0	0	-inf	0	0	-inf	0	0	-inf	0	0	-inf	0	0	-inf	1225	1225	58.76730604977675	2692	2692	57.847743287533824	2417	2417	59.40485350013916	0	0	-inf	0	0	-inf	0	0	-inf	0	0	-inf	53	53	41.5007353193887	0	0	-inf	13	13	50.910151349881964	0	0	-inf	species	Oxalobacter formigenes
2629583	0	0	-inf	0	0	-inf	20096	0	117.55577684985161	0	0	-inf	27	0	97.1868509735132	25	0	47.97729020866903	41	0	47.443879303306744	56	0	55.456900463176694	0	0	-inf	0	0	-inf	0	0	-inf	0	0	-inf	201	0	58.34057263658529	0	0	-inf	62	0	60.56498415541034	3866	0	110.05887445334287	no_rank	unclassified Oxalobacter
2946593	0	0	-inf	0	0	-inf	20096	20096	117.55577684985161	0	0	-inf	27	27	97.1868509735132	25	25	47.97729020866903	41	41	47.443879303306744	56	56	55.456900463176694	0	0	-inf	0	0	-inf	0	0	-inf	0	0	-inf	201	201	58.34057263658529	0	0	-inf	62	62	60.56498415541034	3866	3866	110.05887445334287	species	Oxalobacter sp. JAC-2022
963	0	0	-inf	0	0	-inf	11	11	50.12957643700943	0	0	-inf	14	14	44.92296137617956	0	0	-inf	0	0	-inf	16	16	52.268905189873095	0	0	-inf	0	0	-inf	0	0	-inf	12	0	43.333333333333336	7	7	43.0	7	7	43.95446298101884	0	0	-inf	9	9	49.34038445574558	genus	Herbaspirillum
2014887	0	0	-inf	0	0	-inf	0	0	-inf	0	0	-inf	0	0	-inf	0	0	-inf	0	0	-inf	0	0	-inf	0	0	-inf	0	0	-inf	0	0	-inf	12	12	43.333333333333336	0	0	-inf	0	0	-inf	0	0	-inf	0	0	-inf	species	Herbaspirillum robiniae
29580	0	0	-inf	0	0	-inf	10	1	44.9	0	0	-inf	10	10	45.480803919343586	0	0	-inf	0	0	-inf	10	10	44.72291507066363	0	0	-inf	0	0	-inf	0	0	-inf	0	0	-inf	15	15	48.651691828097846	0	0	-inf	0	0	-inf	9	9	42.44444444444444	genus	Janthinobacterium
2610881	0	0	-inf	0	0	-inf	9	9	45.0	0	0	-inf	0	0	-inf	0	0	-inf	0	0	-inf	0	0	-inf	0	0	-inf	0	0	-inf	0	0	-inf	0	0	-inf	0	0	-inf	0	0	-inf	0	0	-inf	0	0	-inf	no_rank	unclassified Janthinobacterium
119059	0	0	-inf	0	0	-inf	0	0	-inf	0	0	-inf	0	0	-inf	0	0	-inf	0	0	-inf	7	7	43.1547420661122	0	0	-inf	0	0	-inf	0	0	-inf	0	0	-inf	0	0	-inf	0	0	-inf	0	0	-inf	0	0	-inf	no_rank	unclassified Oxalobacteraceae
202907	0	0	-inf	0	0	-inf	0	0	-inf	0	0	-inf	0	0	-inf	0	0	-inf	0	0	-inf	8	0	47.606219981148854	0	0	-inf	0	0	-inf	0	0	-inf	0	0	-inf	47	5	65.48813284132225	0	0	-inf	0	0	-inf	0	0	-inf	genus	Collimonas
279113	0	0	-inf	0	0	-inf	0	0	-inf	0	0	-inf	0	0	-inf	0	0	-inf	0	0	-inf	8	8	47.606219981148854	0	0	-inf	0	0	-inf	0	0	-inf	0	0	-inf	42	42	67.5952380952381	0	0	-inf	0	0	-inf	0	0	-inf	species	Collimonas pratensis
303379	0	0	-inf	0	0	-inf	0	0	-inf	0	0	-inf	0	0	-inf	0	0	-inf	0	0	-inf	0	0	-inf	0	0	-inf	0	0	-inf	0	0	-inf	0	0	-inf	65	0	41.0	7	0	50.857142857142854	0	0	-inf	0	0	-inf	genus	Herminiimonas
204773	0	0	-inf	0	0	-inf	0	0	-inf	0	0	-inf	0	0	-inf	0	0	-inf	0	0	-inf	0	0	-inf	0	0	-inf	0	0	-inf	0	0	-inf	0	0	-inf	0	0	-inf	7	7	50.857142857142854	0	0	-inf	0	0	-inf	species	Herminiimonas arsenicoxydans
1809410	0	0	-inf	0	0	-inf	0	0	-inf	0	0	-inf	0	0	-inf	0	0	-inf	0	0	-inf	0	0	-inf	0	0	-inf	0	0	-inf	0	0	-inf	0	0	-inf	65	65	41.0	0	0	-inf	0	0	-inf	0	0	-inf	species	Herminiimonas arsenitoxidans
2895353	11	1	78.21991623889527	13	1	65.72696217014517	22	3	45.09032712331379	7	0	47.66506384318956	68	1	45.25040063417129	18	4	47.39713590494505	20	0	45.291643389017636	66	2	46.95014522604248	0	0	-inf	0	0	-inf	0	0	-inf	11	4	47.89560437012228	31	0	46.45307886310357	26	0	51.46075556497491	25	5	45.63931024229188	47	1	44.99642709811879	no_rank	Massilia group
149698	10	10	81.99632345051322	12	5	67.73998730839287	19	10	44.8502278385553	7	7	47.66506384318956	48	22	45.30758418463233	14	7	48.04989177213107	13	13	47.1409898292579	42	20	48.04756145138483	0	0	-inf	0	0	-inf	0	0	-inf	7	7	48.69309258162072	31	31	46.45307886310357	18	11	54.562002648981284	20	7	46.69913780286485	37	13	44.885663584370285	genus	Massilia
1141883	0	0	-inf	0	0	-inf	0	0	-inf	0	0	-inf	7	7	45.21534741789751	0	0	-inf	0	0	-inf	0	0	-inf	0	0	-inf	0	0	-inf	0	0	-inf	0	0	-inf	0	0	-inf	0	0	-inf	0	0	-inf	0	0	-inf	species	Massilia putida
2609279	0	0	-inf	7	7	75.12232876836822	9	9	43.44444444444444	0	0	-inf	19	11	46.439864794756865	7	7	46.142857142857146	0	0	-inf	22	22	46.38791600681229	0	0	-inf	0	0	-inf	0	0	-inf	0	0	-inf	0	0	-inf	7	7	49.35083487467367	13	4	46.48340548057399	24	11	43.94873135923752	no_rank	unclassified Massilia
2852099	0	0	-inf	0	0	-inf	0	0	-inf	0	0	-inf	8	8	48.497213177926696	0	0	-inf	0	0	-inf	0	0	-inf	0	0	-inf	0	0	-inf	0	0	-inf	0	0	-inf	0	0	-inf	0	0	-inf	0	0	-inf	0	0	-inf	species	Massilia sp. HC52
2861282	0	0	-inf	0	0	-inf	0	0	-inf	0	0	-inf	0	0	-inf	0	0	-inf	0	0	-inf	0	0	-inf	0	0	-inf	0	0	-inf	0	0	-inf	0	0	-inf	0	0	-inf	0	0	-inf	9	9	48.44444444444444	0	0	-inf	species	Massilia sp. NP310
2861283	0	0	-inf	0	0	-inf	0	0	-inf	0	0	-inf	0	0	-inf	0	0	-inf	0	0	-inf	0	0	-inf	0	0	-inf	0	0	-inf	0	0	-inf	0	0	-inf	0	0	-inf	0	0	-inf	0	0	-inf	13	13	43.84615384615385	species	Massilia sp. PAMC28688
1522432	0	0	-inf	0	0	-inf	0	0	-inf	0	0	-inf	19	19	45.11911590848927	0	0	-inf	7	7	41.857142857142854	22	13	44.89600018002912	0	0	-inf	0	0	-inf	0	0	-inf	0	0	-inf	0	0	-inf	8	8	44.48294962596057	0	0	-inf	9	9	45.895835665542485	genus	Pseudoduganella
321984	0	0	-inf	0	0	-inf	0	0	-inf	0	0	-inf	0	0	-inf	0	0	-inf	0	0	-inf	9	9	43.98029003242175	0	0	-inf	0	0	-inf	0	0	-inf	0	0	-inf	0	0	-inf	0	0	-inf	0	0	-inf	0	0	-inf	species	Pseudoduganella plicata
80841	0	0	-inf	0	0	-inf	8	0	100.0	9	9	53.44444444444444	26	2	64.1588624330648	0	0	-inf	0	0	-inf	10	10	60.10851191338077	0	0	-inf	0	0	-inf	0	0	-inf	0	0	-inf	281	2	87.77441290426609	9	9	65.91825205544549	0	0	-inf	7	0	53.89354771370558	no_rank	unclassified Burkholderiales
1469502	0	0	-inf	0	0	-inf	8	8	100.0	0	0	-inf	0	0	-inf	0	0	-inf	0	0	-inf	0	0	-inf	0	0	-inf	0	0	-inf	0	0	-inf	0	0	-inf	0	0	-inf	0	0	-inf	0	0	-inf	7	7	53.89354771370558	species	Burkholderiales bacterium GJ-E10
1834205	0	0	-inf	0	0	-inf	0	0	-inf	0	0	-inf	13	13	81.24551502905291	0	0	-inf	0	0	-inf	0	0	-inf	0	0	-inf	0	0	-inf	0	0	-inf	0	0	-inf	279	279	88.06670260250455	0	0	-inf	0	0	-inf	0	0	-inf	species	Burkholderiales bacterium YL45
1891238	0	0	-inf	0	0	-inf	0	0	-inf	0	0	-inf	11	11	46.439010754528	0	0	-inf	0	0	-inf	0	0	-inf	0	0	-inf	0	0	-inf	0	0	-inf	0	0	-inf	0	0	-inf	0	0	-inf	0	0	-inf	0	0	-inf	species	Burkholderiales bacterium
80864	27	17	78.9551870974351	19	19	69.07216254222033	130	52	50.548724178518675	41	18	70.13495840093333	455	49	69.99915546252	135	42	46.06678561697111	97	43	44.68041237113402	275	39	46.81624549410077	8	8	66.26380031549078	0	0	-inf	10	10	44.98295453005569	227	16	92.6084344910805	665	41	52.26564065214555	120	29	46.523112856748966	88	26	56.677062117782754	205	39	46.90803664403525	family	Comamonadaceae
283	0	0	-inf	0	0	-inf	28	12	49.82239804167175	14	2	113.11770933450771	249	27	88.20301229656556	37	25	48.627495759520414	16	16	49.0625	63	23	47.026741964171535	0	0	-inf	0	0	-inf	0	0	-inf	170	69	101.29462308375335	52	8	42.14876776701011	22	15	45.87594083867527	20	11	51.384175783107786	44	22	47.84478074815227	genus	Comamonas
285	0	0	-inf	0	0	-inf	0	0	-inf	0	0	-inf	0	0	-inf	12	12	52.76811192518793	0	0	-inf	0	0	-inf	0	0	-inf	0	0	-inf	0	0	-inf	23	23	109.24621977430193	0	0	-inf	0	0	-inf	0	0	-inf	0	0	-inf	species	Comamonas testosteroni
225991	0	0	-inf	0	0	-inf	0	0	-inf	0	0	-inf	10	10	52.87085765600395	0	0	-inf	0	0	-inf	0	0	-inf	0	0	-inf	0	0	-inf	0	0	-inf	0	0	-inf	0	0	-inf	0	0	-inf	0	0	-inf	0	0	-inf	species	Comamonas aquatica
225992	0	0	-inf	0	0	-inf	16	16	51.25	12	12	123.63732755692565	197	197	99.18936334123735	0	0	-inf	0	0	-inf	0	0	-inf	0	0	-inf	0	0	-inf	0	0	-inf	0	0	-inf	0	0	-inf	0	0	-inf	0	0	-inf	10	10	56.520815280171306	species	Comamonas kerstersii
363952	0	0	-inf	0	0	-inf	0	0	-inf	0	0	-inf	0	0	-inf	0	0	-inf	0	0	-inf	28	28	46.72704747604241	0	0	-inf	0	0	-inf	0	0	-inf	38	38	104.59111076071275	0	0	-inf	0	0	-inf	0	0	-inf	0	0	-inf	species	Comamonas thiooxydans
379895	0	0	-inf	0	0	-inf	0	0	-inf	0	0	-inf	0	0	-inf	0	0	-inf	0	0	-inf	0	0	-inf	0	0	-inf	0	0	-inf	0	0	-inf	0	0	-inf	44	44	42.014164216189045	0	0	-inf	0	0	-inf	0	0	-inf	species	Comamonas odontotermitis
1082851	0	0	-inf	0	0	-inf	0	0	-inf	0	0	-inf	0	0	-inf	0	0	-inf	0	0	-inf	0	0	-inf	0	0	-inf	0	0	-inf	0	0	-inf	0	0	-inf	0	0	-inf	0	0	-inf	9	9	44.93151244732314	0	0	-inf	species	Comamonas serinivorans
2638500	0	0	-inf	0	0	-inf	0	0	-inf	0	0	-inf	8	8	44.962310601229376	0	0	-inf	0	0	-inf	12	5	46.661339571922575	0	0	-inf	0	0	-inf	0	0	-inf	40	5	81.91268067531698	0	0	-inf	7	7	43.10435040839359	0	0	-inf	12	3	46.35803871302347	no_rank	unclassified Comamonas
2918299	0	0	-inf	0	0	-inf	0	0	-inf	0	0	-inf	0	0	-inf	0	0	-inf	0	0	-inf	7	7	48.087167579323776	0	0	-inf	0	0	-inf	0	0	-inf	35	35	83.57699203085265	0	0	-inf	0	0	-inf	0	0	-inf	9	9	45.9218293951424	species	Comamonas sp. B21-038
2796366	0	0	-inf	0	0	-inf	0	0	-inf	0	0	-inf	7	7	43.099783544262145	0	0	-inf	0	0	-inf	0	0	-inf	0	0	-inf	0	0	-inf	0	0	-inf	0	0	-inf	0	0	-inf	0	0	-inf	0	0	-inf	0	0	-inf	species	Comamonas fluminis
12916	0	0	-inf	0	0	-inf	33	8	56.08998048406534	0	0	-inf	30	16	44.93752559669445	27	3	44.99781946285016	28	2	45.07142857142857	41	14	45.79183976786456	0	0	-inf	0	0	-inf	0	0	-inf	0	0	-inf	84	6	41.91103466588787	23	15	43.818435516810446	9	2	44.960383117777525	26	8	45.57692307692308	genus	Acidovorax
80867	0	0	-inf	0	0	-inf	0	0	-inf	0	0	-inf	0	0	-inf	9	1	43.22222222222222	15	1	41.8	13	4	45.74515886211487	0	0	-inf	0	0	-inf	0	0	-inf	0	0	-inf	0	0	-inf	0	0	-inf	0	0	-inf	0	0	-inf	species	Acidovorax avenae
80870	0	0	-inf	0	0	-inf	0	0	-inf	0	0	-inf	0	0	-inf	8	8	41.0	14	14	41.0	9	9	44.25041475063806	0	0	-inf	0	0	-inf	0	0	-inf	0	0	-inf	0	0	-inf	0	0	-inf	0	0	-inf	0	0	-inf	subspecies	Acidovorax avenae subsp. avenae
553814	0	0	-inf	0	0	-inf	0	0	-inf	0	0	-inf	0	0	-inf	8	8	44.625	0	0	-inf	0	0	-inf	0	0	-inf	0	0	-inf	0	0	-inf	0	0	-inf	0	0	-inf	8	8	42.48383726010828	0	0	-inf	0	0	-inf	species	Acidovorax carolinensis
2684926	0	0	-inf	0	0	-inf	25	10	58.15939294365347	0	0	-inf	14	14	43.40707919972027	7	7	46.134446499564895	11	11	47.36363636363637	14	14	47.31418854271334	0	0	-inf	0	0	-inf	0	0	-inf	0	0	-inf	78	0	40.93589743589744	0	0	-inf	7	7	45.02342096453448	18	9	45.22222222222222	no_rank	unclassified Acidovorax
358220	0	0	-inf	0	0	-inf	0	0	-inf	0	0	-inf	0	0	-inf	0	0	-inf	0	0	-inf	0	0	-inf	0	0	-inf	0	0	-inf	0	0	-inf	0	0	-inf	0	0	-inf	0	0	-inf	0	0	-inf	9	9	41.77777777777778	species	Acidovorax sp. KKS102
2478662	0	0	-inf	0	0	-inf	0	0	-inf	0	0	-inf	0	0	-inf	0	0	-inf	0	0	-inf	0	0	-inf	0	0	-inf	0	0	-inf	0	0	-inf	0	0	-inf	78	78	40.93589743589744	0	0	-inf	0	0	-inf	0	0	-inf	species	Acidovorax sp. 1608163
2518343	0	0	-inf	0	0	-inf	15	15	64.77559263236338	0	0	-inf	0	0	-inf	0	0	-inf	0	0	-inf	0	0	-inf	0	0	-inf	0	0	-inf	0	0	-inf	0	0	-inf	0	0	-inf	0	0	-inf	0	0	-inf	0	0	-inf	species	Acidovorax sp. JMULE5
28065	0	0	-inf	0	0	-inf	0	0	-inf	0	0	-inf	8	8	47.04531021678297	8	8	42.125	0	0	-inf	12	12	41.482990143396776	0	0	-inf	0	0	-inf	0	0	-inf	0	0	-inf	77	17	42.66233766233766	10	10	51.38446549560403	0	0	-inf	15	8	42.304828678041076	genus	Rhodoferax
81479	0	0	-inf	0	0	-inf	0	0	-inf	0	0	-inf	0	0	-inf	0	0	-inf	0	0	-inf	0	0	-inf	0	0	-inf	0	0	-inf	0	0	-inf	0	0	-inf	17	17	44.0	0	0	-inf	0	0	-inf	0	0	-inf	species	Rhodoferax antarcticus
2627954	0	0	-inf	0	0	-inf	0	0	-inf	0	0	-inf	0	0	-inf	0	0	-inf	0	0	-inf	0	0	-inf	0	0	-inf	0	0	-inf	0	0	-inf	0	0	-inf	43	0	42.627906976744185	0	0	-inf	0	0	-inf	7	7	42.54326822127367	no_rank	unclassified Rhodoferax
2798804	0	0	-inf	0	0	-inf	0	0	-inf	0	0	-inf	0	0	-inf	0	0	-inf	0	0	-inf	0	0	-inf	0	0	-inf	0	0	-inf	0	0	-inf	0	0	-inf	43	43	42.627906976744185	0	0	-inf	0	0	-inf	0	0	-inf	species	Rhodoferax sp. MIZ03
34072	0	0	-inf	0	0	-inf	17	5	49.663780661615405	9	9	48.94778052175903	49	12	48.05541844843865	21	8	45.1656905384884	0	0	-inf	35	10	46.00708010648296	0	0	-inf	0	0	-inf	0	0	-inf	0	0	-inf	85	0	46.92941176470588	28	4	46.99168331657887	15	15	47.193914505819265	14	4	44.06722324978245	genus	Variovorax
34073	0	0	-inf	0	0	-inf	0	0	-inf	0	0	-inf	14	14	49.39862464131239	13	13	45.23076923076923	0	0	-inf	13	13	49.00161781685264	0	0	-inf	0	0	-inf	0	0	-inf	0	0	-inf	85	85	46.92941176470588	16	16	49.21599025766973	0	0	-inf	10	10	44.0	species	Variovorax paradoxus
663243	0	0	-inf	0	0	-inf	12	12	51.583333333333336	0	0	-inf	23	23	47.183767266701736	0	0	-inf	0	0	-inf	12	12	43.474453910866714	0	0	-inf	0	0	-inf	0	0	-inf	0	0	-inf	0	0	-inf	8	8	45.41391109268659	0	0	-inf	0	0	-inf	no_rank	unclassified Variovorax
47420	0	0	-inf	0	0	-inf	0	0	-inf	0	0	-inf	8	8	44.91071818711181	0	0	-inf	0	0	-inf	20	6	46.86353237152261	0	0	-inf	0	0	-inf	0	0	-inf	18	6	41.542752923427805	0	0	-inf	0	0	-inf	0	0	-inf	21	9	46.76190476190476	genus	Hydrogenophaga
65656	0	0	-inf	0	0	-inf	0	0	-inf	0	0	-inf	0	0	-inf	0	0	-inf	0	0	-inf	0	0	-inf	0	0	-inf	0	0	-inf	0	0	-inf	0	0	-inf	0	0	-inf	0	0	-inf	0	0	-inf	12	12	48.166666666666664	species	Hydrogenophaga taeniospiralis
1763535	0	0	-inf	0	0	-inf	0	0	-inf	0	0	-inf	0	0	-inf	0	0	-inf	0	0	-inf	0	0	-inf	0	0	-inf	0	0	-inf	0	0	-inf	12	12	41.64746271847504	0	0	-inf	0	0	-inf	0	0	-inf	0	0	-inf	species	Hydrogenophaga crassostreae
2610897	0	0	-inf	0	0	-inf	0	0	-inf	0	0	-inf	0	0	-inf	0	0	-inf	0	0	-inf	14	5	47.234849383796806	0	0	-inf	0	0	-inf	0	0	-inf	0	0	-inf	0	0	-inf	0	0	-inf	0	0	-inf	0	0	-inf	no_rank	unclassified Hydrogenophaga
2806347	0	0	-inf	0	0	-inf	0	0	-inf	0	0	-inf	0	0	-inf	0	0	-inf	0	0	-inf	9	9	48.217998840594525	0	0	-inf	0	0	-inf	0	0	-inf	0	0	-inf	0	0	-inf	0	0	-inf	0	0	-inf	0	0	-inf	species	Hydrogenophaga sp. SL48
52972	0	0	-inf	0	0	-inf	0	0	-inf	0	0	-inf	29	13	50.364173679145175	0	0	-inf	10	10	45.4	19	19	44.96125611659116	0	0	-inf	0	0	-inf	0	0	-inf	0	0	-inf	202	40	61.56643190819638	0	0	-inf	0	0	-inf	23	14	55.057630058934045	genus	Polaromonas
216465	0	0	-inf	0	0	-inf	0	0	-inf	0	0	-inf	0	0	-inf	0	0	-inf	0	0	-inf	0	0	-inf	0	0	-inf	0	0	-inf	0	0	-inf	0	0	-inf	0	0	-inf	0	0	-inf	0	0	-inf	9	0	58.934867012227976	species	Polaromonas naphthalenivorans
365044	0	0	-inf	0	0	-inf	0	0	-inf	0	0	-inf	0	0	-inf	0	0	-inf	0	0	-inf	0	0	-inf	0	0	-inf	0	0	-inf	0	0	-inf	0	0	-inf	0	0	-inf	0	0	-inf	0	0	-inf	9	9	58.934867012227976	strain	Polaromonas naphthalenivorans CJ2
2638319	0	0	-inf	0	0	-inf	0	0	-inf	0	0	-inf	16	9	56.23436584457293	0	0	-inf	0	0	-inf	0	0	-inf	0	0	-inf	0	0	-inf	0	0	-inf	0	0	-inf	162	0	58.7898975390923	0	0	-inf	0	0	-inf	0	0	-inf	no_rank	unclassified Polaromonas
2082385	0	0	-inf	0	0	-inf	0	0	-inf	0	0	-inf	0	0	-inf	0	0	-inf	0	0	-inf	0	0	-inf	0	0	-inf	0	0	-inf	0	0	-inf	0	0	-inf	77	77	54.26795709248836	0	0	-inf	0	0	-inf	0	0	-inf	species	Polaromonas sp. Pch-P
2268087	0	0	-inf	0	0	-inf	0	0	-inf	0	0	-inf	7	7	70.95899652127305	0	0	-inf	0	0	-inf	0	0	-inf	0	0	-inf	0	0	-inf	0	0	-inf	0	0	-inf	85	85	62.886243590721755	0	0	-inf	0	0	-inf	0	0	-inf	species	Polaromonas sp. SP1
80865	10	10	109.33890828092667	0	0	-inf	0	0	-inf	0	0	-inf	16	16	48.34121664204601	0	0	-inf	0	0	-inf	8	8	49.23883828406108	0	0	-inf	0	0	-inf	0	0	-inf	23	23	99.96149259177002	0	0	-inf	8	8	46.18748890514594	18	8	91.60103716860533	8	8	46.98221067123362	genus	Delftia
80866	0	0	-inf	0	0	-inf	0	0	-inf	0	0	-inf	0	0	-inf	0	0	-inf	0	0	-inf	0	0	-inf	0	0	-inf	0	0	-inf	0	0	-inf	0	0	-inf	0	0	-inf	0	0	-inf	10	10	105.64763397977885	0	0	-inf	species	Delftia acidovorans
83494	0	0	-inf	0	0	-inf	0	0	-inf	0	0	-inf	0	0	-inf	0	0	-inf	0	0	-inf	8	8	49.942123251690404	0	0	-inf	0	0	-inf	0	0	-inf	0	0	-inf	0	0	-inf	0	0	-inf	0	0	-inf	0	0	-inf	no_rank	unclassified Comamonadaceae
174951	0	0	-inf	0	0	-inf	0	0	-inf	0	0	-inf	0	0	-inf	0	0	-inf	0	0	-inf	7	7	54.865811085348255	0	0	-inf	0	0	-inf	0	0	-inf	0	0	-inf	0	0	-inf	0	0	-inf	0	0	-inf	8	1	55.875	genus	Ramlibacter
94132	0	0	-inf	0	0	-inf	0	0	-inf	0	0	-inf	0	0	-inf	0	0	-inf	0	0	-inf	0	0	-inf	0	0	-inf	0	0	-inf	0	0	-inf	0	0	-inf	0	0	-inf	0	0	-inf	0	0	-inf	7	7	56.857142857142854	species	Ramlibacter tataouinensis
219181	0	0	-inf	0	0	-inf	0	0	-inf	0	0	-inf	0	0	-inf	0	0	-inf	0	0	-inf	10	10	42.566399692442886	0	0	-inf	0	0	-inf	0	0	-inf	0	0	-inf	0	0	-inf	0	0	-inf	0	0	-inf	0	0	-inf	genus	Ottowia
232523	0	0	-inf	0	0	-inf	0	0	-inf	0	0	-inf	0	0	-inf	0	0	-inf	0	0	-inf	0	0	-inf	0	0	-inf	0	0	-inf	0	0	-inf	0	0	-inf	24	0	42.987913344348534	0	0	-inf	0	0	-inf	0	0	-inf	genus	Hylemonella
80880	0	0	-inf	0	0	-inf	0	0	-inf	0	0	-inf	0	0	-inf	0	0	-inf	0	0	-inf	0	0	-inf	0	0	-inf	0	0	-inf	0	0	-inf	0	0	-inf	24	24	42.987913344348534	0	0	-inf	0	0	-inf	0	0	-inf	species	Hylemonella gracilis
238749	0	0	-inf	0	0	-inf	0	0	-inf	0	0	-inf	17	7	51.487302890826754	0	0	-inf	0	0	-inf	13	13	58.6155866318322	0	0	-inf	0	0	-inf	0	0	-inf	0	0	-inf	88	58	54.771483311134695	0	0	-inf	0	0	-inf	0	0	-inf	genus	Diaphorobacter
1715720	0	0	-inf	0	0	-inf	0	0	-inf	0	0	-inf	0	0	-inf	0	0	-inf	0	0	-inf	0	0	-inf	0	0	-inf	0	0	-inf	0	0	-inf	0	0	-inf	30	30	46.9	0	0	-inf	0	0	-inf	0	0	-inf	species	Diaphorobacter ruginosibacter
2649760	0	0	-inf	0	0	-inf	0	0	-inf	0	0	-inf	10	10	53.876050872097075	0	0	-inf	0	0	-inf	0	0	-inf	0	0	-inf	0	0	-inf	0	0	-inf	0	0	-inf	0	0	-inf	0	0	-inf	0	0	-inf	0	0	-inf	no_rank	unclassified Diaphorobacter
281915	0	0	-inf	0	0	-inf	0	0	-inf	0	0	-inf	0	0	-inf	0	0	-inf	0	0	-inf	0	0	-inf	0	0	-inf	0	0	-inf	0	0	-inf	0	0	-inf	12	12	41.373291775688024	0	0	-inf	0	0	-inf	0	0	-inf	genus	Curvibacter
2490452	0	0	-inf	0	0	-inf	0	0	-inf	0	0	-inf	0	0	-inf	0	0	-inf	0	0	-inf	0	0	-inf	0	0	-inf	0	0	-inf	0	0	-inf	0	0	-inf	0	0	-inf	0	0	-inf	0	0	-inf	7	0	40.0	genus	Serpentinimonas
1458425	0	0	-inf	0	0	-inf	0	0	-inf	0	0	-inf	0	0	-inf	0	0	-inf	0	0	-inf	0	0	-inf	0	0	-inf	0	0	-inf	0	0	-inf	0	0	-inf	0	0	-inf	0	0	-inf	0	0	-inf	7	7	40.0	species	Serpentinimonas raichei
119060	22	6	76.22058711914724	81	8	49.35349973925659	1235	21	66.68757239473184	88	16	51.23456309468509	1097	70	59.19425922037459	1056	15	65.38067961801988	183	17	46.03304824914386	377	31	46.790748640669655	9	9	53.75868328161511	9	9	56.812298877821455	53	35	50.187049269929	48	6	58.66302488427417	1707	102	48.22192762317054	207	28	48.90114597405873	488	25	62.985146815374605	674	70	60.69525633242424	family	Burkholderiaceae
32008	7	7	64.31545040024473	8	8	53.448368975845156	20	20	42.78605073961445	32	24	49.597271824131504	150	56	49.16359504265814	31	31	46.43769491919109	50	23	47.2	109	59	46.460379821711655	0	0	-inf	0	0	-inf	7	7	44.57142857142857	0	0	-inf	274	24	57.142365235241925	51	34	47.9327084688504	25	25	47.35227903204512	36	16	47.38085216996264	genus	Burkholderia
337	0	0	-inf	0	0	-inf	0	0	-inf	0	0	-inf	9	9	49.38398268030175	0	0	-inf	0	0	-inf	0	0	-inf	0	0	-inf	0	0	-inf	0	0	-inf	0	0	-inf	0	0	-inf	0	0	-inf	0	0	-inf	0	0	-inf	species	Burkholderia glumae
28095	0	0	-inf	0	0	-inf	0	0	-inf	0	0	-inf	14	14	49.56953698109111	0	0	-inf	0	0	-inf	0	0	-inf	0	0	-inf	0	0	-inf	0	0	-inf	0	0	-inf	0	0	-inf	0	0	-inf	0	0	-inf	0	0	-inf	species	Burkholderia gladioli
87882	0	0	-inf	0	0	-inf	0	0	-inf	0	0	-inf	40	30	49.36491048528798	0	0	-inf	11	11	44.0	24	10	45.23434816867391	0	0	-inf	0	0	-inf	0	0	-inf	0	0	-inf	75	1	42.46666666666667	7	7	49.21813027636875	0	0	-inf	0	0	-inf	species_group	Burkholderia cepacia complex
87883	0	0	-inf	0	0	-inf	0	0	-inf	0	0	-inf	10	10	46.482378656319156	0	0	-inf	0	0	-inf	7	7	44.406013526142644	0	0	-inf	0	0	-inf	0	0	-inf	0	0	-inf	0	0	-inf	0	0	-inf	0	0	-inf	0	0	-inf	species	Burkholderia multivorans
95486	0	0	-inf	0	0	-inf	0	0	-inf	0	0	-inf	0	0	-inf	0	0	-inf	0	0	-inf	0	0	-inf	0	0	-inf	0	0	-inf	0	0	-inf	0	0	-inf	14	14	45.142857142857146	0	0	-inf	0	0	-inf	0	0	-inf	species	Burkholderia cenocepacia
101571	0	0	-inf	0	0	-inf	0	0	-inf	0	0	-inf	0	0	-inf	0	0	-inf	0	0	-inf	7	7	44.822174456463664	0	0	-inf	0	0	-inf	0	0	-inf	0	0	-inf	0	0	-inf	0	0	-inf	0	0	-inf	0	0	-inf	species	Burkholderia ubonensis
488446	0	0	-inf	0	0	-inf	0	0	-inf	0	0	-inf	0	0	-inf	0	0	-inf	0	0	-inf	0	0	-inf	0	0	-inf	0	0	-inf	0	0	-inf	0	0	-inf	60	60	41.88333333333333	0	0	-inf	0	0	-inf	0	0	-inf	species	Burkholderia latens
111527	0	0	-inf	0	0	-inf	0	0	-inf	0	0	-inf	17	17	52.516052315026684	0	0	-inf	8	8	48.5	15	8	51.48803758349753	0	0	-inf	0	0	-inf	0	0	-inf	0	0	-inf	24	3	51.833333333333336	0	0	-inf	0	0	-inf	12	12	50.334349442401646	species_group	pseudomallei group
342113	0	0	-inf	0	0	-inf	0	0	-inf	0	0	-inf	0	0	-inf	0	0	-inf	0	0	-inf	0	0	-inf	0	0	-inf	0	0	-inf	0	0	-inf	0	0	-inf	21	21	45.80952380952381	0	0	-inf	0	0	-inf	0	0	-inf	species	Burkholderia oklahomensis
430531	0	0	-inf	0	0	-inf	0	0	-inf	0	0	-inf	0	0	-inf	0	0	-inf	0	0	-inf	7	7	52.009389965217686	0	0	-inf	0	0	-inf	0	0	-inf	0	0	-inf	0	0	-inf	0	0	-inf	0	0	-inf	0	0	-inf	species	Burkholderia humptydooensis
2613784	0	0	-inf	0	0	-inf	0	0	-inf	8	8	54.375	14	14	47.07353866724551	0	0	-inf	8	8	49.875	11	11	44.792988311588594	0	0	-inf	0	0	-inf	0	0	-inf	0	0	-inf	151	1	66.29723345029079	10	10	45.55958562989296	0	0	-inf	8	8	41.25	no_rank	unclassified Burkholderia
1097668	0	0	-inf	0	0	-inf	0	0	-inf	0	0	-inf	0	0	-inf	0	0	-inf	0	0	-inf	0	0	-inf	0	0	-inf	0	0	-inf	0	0	-inf	0	0	-inf	132	132	69.9233503863175	0	0	-inf	0	0	-inf	0	0	-inf	species	Burkholderia sp. YI23
1795043	0	0	-inf	0	0	-inf	0	0	-inf	0	0	-inf	0	0	-inf	0	0	-inf	0	0	-inf	0	0	-inf	0	0	-inf	0	0	-inf	0	0	-inf	0	0	-inf	18	18	40.0	0	0	-inf	0	0	-inf	0	0	-inf	species	Burkholderia sp. PAMC 26561
44013	0	0	-inf	58	5	43.36111865036087	0	0	-inf	9	1	65.0	16	8	43.66993524738601	10	3	50.5	9	9	54.77777777777778	26	11	50.4899614345807	0	0	-inf	0	0	-inf	0	0	-inf	0	0	-inf	182	16	41.582417582417584	0	0	-inf	0	0	-inf	7	7	52.42857142857143	genus	Polynucleobacter
556054	0	0	-inf	0	0	-inf	0	0	-inf	0	0	-inf	0	0	-inf	0	0	-inf	0	0	-inf	0	0	-inf	0	0	-inf	0	0	-inf	0	0	-inf	0	0	-inf	46	46	41.30434782608695	0	0	-inf	0	0	-inf	0	0	-inf	species	Polynucleobacter difficilis
576610	0	0	-inf	0	0	-inf	0	0	-inf	8	8	68.0	0	0	-inf	0	0	-inf	0	0	-inf	0	0	-inf	0	0	-inf	0	0	-inf	0	0	-inf	0	0	-inf	0	0	-inf	0	0	-inf	0	0	-inf	0	0	-inf	species	Polynucleobacter necessarius
576611	0	0	-inf	0	0	-inf	0	0	-inf	0	0	-inf	8	8	43.728064956930986	0	0	-inf	0	0	-inf	0	0	-inf	0	0	-inf	0	0	-inf	0	0	-inf	0	0	-inf	0	0	-inf	0	0	-inf	0	0	-inf	0	0	-inf	species	Polynucleobacter asymbioticus
1743174	0	0	-inf	0	0	-inf	0	0	-inf	0	0	-inf	0	0	-inf	0	0	-inf	0	0	-inf	0	0	-inf	0	0	-inf	0	0	-inf	0	0	-inf	0	0	-inf	78	78	42.256410256410255	0	0	-inf	0	0	-inf	0	0	-inf	species	Polynucleobacter tropicus
2640945	0	0	-inf	53	0	43.39505168011309	0	0	-inf	0	0	-inf	0	0	-inf	7	7	53.0	0	0	-inf	15	8	52.367910079237696	0	0	-inf	0	0	-inf	0	0	-inf	0	0	-inf	42	0	40.857142857142854	0	0	-inf	0	0	-inf	0	0	-inf	no_rank	unclassified Polynucleobacter
1855593	0	0	-inf	0	0	-inf	0	0	-inf	0	0	-inf	0	0	-inf	0	0	-inf	0	0	-inf	0	0	-inf	0	0	-inf	0	0	-inf	0	0	-inf	0	0	-inf	19	19	40.94736842105263	0	0	-inf	0	0	-inf	0	0	-inf	species	Polynucleobacter sp. MWH-Lett3-08W15
1855619	0	0	-inf	46	46	43.842322395369216	0	0	-inf	0	0	-inf	0	0	-inf	0	0	-inf	0	0	-inf	0	0	-inf	0	0	-inf	0	0	-inf	0	0	-inf	0	0	-inf	0	0	-inf	0	0	-inf	0	0	-inf	0	0	-inf	species	Polynucleobacter sp. MWH-UH35A
2689109	0	0	-inf	7	7	40.45584412271571	0	0	-inf	0	0	-inf	0	0	-inf	0	0	-inf	0	0	-inf	7	7	62.85044151676299	0	0	-inf	0	0	-inf	0	0	-inf	0	0	-inf	23	23	40.78260869565217	0	0	-inf	0	0	-inf	0	0	-inf	species	Polynucleobacter sp. MWH-Spelu-300-X4
47670	0	0	-inf	0	0	-inf	11	0	79.51288134503476	0	0	-inf	0	0	-inf	11	0	44.0	0	0	-inf	0	0	-inf	0	0	-inf	0	0	-inf	0	0	-inf	0	0	-inf	0	0	-inf	11	0	49.09146370335661	28	0	61.07169747136278	0	0	-inf	genus	Lautropia
47671	0	0	-inf	0	0	-inf	11	11	79.51288134503476	0	0	-inf	0	0	-inf	11	11	44.0	0	0	-inf	0	0	-inf	0	0	-inf	0	0	-inf	0	0	-inf	0	0	-inf	0	0	-inf	11	11	49.09146370335661	28	28	61.07169747136278	0	0	-inf	species	Lautropia mirabilis
48736	9	9	79.7506429947006	0	0	-inf	1124	17	68.4618402348794	9	9	62.72542821778674	670	28	66.53309981368557	923	13	68.31656534638877	16	8	46.1875	36	13	50.75477205668455	0	0	-inf	0	0	-inf	0	0	-inf	27	9	69.18116138022816	65	12	46.21554291626644	12	12	57.087818655763535	364	5	67.72629745956593	458	15	67.37622633134806	genus	Ralstonia
305	0	0	-inf	0	0	-inf	1096	1096	67.96225688953315	0	0	-inf	634	634	67.7089501701876	910	910	68.5299351085985	8	8	49.875	13	13	55.50814736725256	0	0	-inf	0	0	-inf	0	0	-inf	0	0	-inf	53	53	41.29647377198904	0	0	-inf	359	359	68.00103697850139	443	443	68.03205431556465	species	Ralstonia solanacearum
329	0	0	-inf	0	0	-inf	0	0	-inf	0	0	-inf	0	0	-inf	0	0	-inf	0	0	-inf	0	0	-inf	0	0	-inf	0	0	-inf	0	0	-inf	18	18	74.44723082515186	0	0	-inf	0	0	-inf	0	0	-inf	0	0	-inf	species	Ralstonia pickettii
105219	0	0	-inf	0	0	-inf	11	11	106.31513948941618	0	0	-inf	0	0	-inf	0	0	-inf	0	0	-inf	0	0	-inf	0	0	-inf	0	0	-inf	0	0	-inf	0	0	-inf	0	0	-inf	0	0	-inf	0	0	-inf	0	0	-inf	species	Ralstonia mannitolilytica
190721	0	0	-inf	0	0	-inf	0	0	-inf	0	0	-inf	8	8	49.41869132139427	0	0	-inf	0	0	-inf	10	10	51.45109362213876	0	0	-inf	0	0	-inf	0	0	-inf	0	0	-inf	0	0	-inf	0	0	-inf	0	0	-inf	0	0	-inf	species	Ralstonia insidiosa
93217	0	0	-inf	0	0	-inf	14	14	47.059970181024134	0	0	-inf	48	30	45.88036453191373	24	15	43.15970282418135	40	40	44.87355608855364	64	35	46.622000140177036	0	0	-inf	0	0	-inf	0	0	-inf	0	0	-inf	368	161	47.761439024028626	52	44	49.118067520032504	13	13	50.223634468780574	13	13	43.77789987478524	genus	Pandoraea
93218	0	0	-inf	0	0	-inf	0	0	-inf	0	0	-inf	0	0	-inf	0	0	-inf	0	0	-inf	13	13	50.324962679838826	0	0	-inf	0	0	-inf	0	0	-inf	0	0	-inf	0	0	-inf	0	0	-inf	0	0	-inf	0	0	-inf	species	Pandoraea apista
93219	0	0	-inf	0	0	-inf	0	0	-inf	0	0	-inf	0	0	-inf	0	0	-inf	0	0	-inf	0	0	-inf	0	0	-inf	0	0	-inf	0	0	-inf	0	0	-inf	29	29	41.96551724137931	0	0	-inf	0	0	-inf	0	0	-inf	species	Pandoraea norimbergensis
93220	0	0	-inf	0	0	-inf	0	0	-inf	0	0	-inf	11	11	45.18553420120213	0	0	-inf	0	0	-inf	0	0	-inf	0	0	-inf	0	0	-inf	0	0	-inf	0	0	-inf	45	45	44.24444444444445	0	0	-inf	0	0	-inf	0	0	-inf	species	Pandoraea pnomenusa
445709	0	0	-inf	0	0	-inf	0	0	-inf	0	0	-inf	0	0	-inf	0	0	-inf	0	0	-inf	0	0	-inf	0	0	-inf	0	0	-inf	0	0	-inf	0	0	-inf	117	117	45.42059453711566	0	0	-inf	0	0	-inf	0	0	-inf	species	Pandoraea thiooxydans
656179	0	0	-inf	0	0	-inf	0	0	-inf	0	0	-inf	0	0	-inf	0	0	-inf	0	0	-inf	7	7	45.60030721078236	0	0	-inf	0	0	-inf	0	0	-inf	0	0	-inf	0	0	-inf	0	0	-inf	0	0	-inf	0	0	-inf	species	Pandoraea faecigallinarum
1891094	0	0	-inf	0	0	-inf	0	0	-inf	0	0	-inf	0	0	-inf	0	0	-inf	0	0	-inf	0	0	-inf	0	0	-inf	0	0	-inf	0	0	-inf	0	0	-inf	16	16	40.6875	0	0	-inf	0	0	-inf	0	0	-inf	species	Pandoraea fibrosis
2624094	0	0	-inf	0	0	-inf	0	0	-inf	0	0	-inf	7	7	48.690795685668945	9	0	44.0	0	0	-inf	9	1	44.57787363681415	0	0	-inf	0	0	-inf	0	0	-inf	0	0	-inf	0	0	-inf	8	0	48.24019453113642	0	0	-inf	0	0	-inf	no_rank	unclassified Pandoraea
2904129	0	0	-inf	0	0	-inf	0	0	-inf	0	0	-inf	0	0	-inf	9	9	44.0	0	0	-inf	8	8	45.1401237904198	0	0	-inf	0	0	-inf	0	0	-inf	0	0	-inf	0	0	-inf	8	8	48.24019453113642	0	0	-inf	0	0	-inf	species	Pandoraea sp. NE5
106589	0	0	-inf	0	0	-inf	20	13	47.477908534512736	9	9	45.666666666666664	64	46	46.17436018398302	26	26	44.7510042010954	30	15	44.9	59	33	45.92974712508709	0	0	-inf	0	0	-inf	0	0	-inf	15	7	45.75367679676803	300	117	45.68661615001647	15	15	45.28936461268135	19	19	45.133381489807626	73	29	44.41372286783406	genus	Cupriavidus
82541	0	0	-inf	0	0	-inf	0	0	-inf	0	0	-inf	0	0	-inf	0	0	-inf	0	0	-inf	0	0	-inf	0	0	-inf	0	0	-inf	0	0	-inf	0	0	-inf	11	11	47.0	0	0	-inf	0	0	-inf	0	0	-inf	species	Cupriavidus gilardii
82633	0	0	-inf	0	0	-inf	7	7	45.469181606780275	0	0	-inf	7	7	47.78924683288757	0	0	-inf	8	8	42.125	7	7	44.746485249202316	0	0	-inf	0	0	-inf	0	0	-inf	0	0	-inf	64	64	45.140625	0	0	-inf	0	0	-inf	13	13	46.69230769230769	species	Cupriavidus pauculus
106590	0	0	-inf	0	0	-inf	0	0	-inf	0	0	-inf	0	0	-inf	0	0	-inf	0	0	-inf	11	11	45.23839694218965	0	0	-inf	0	0	-inf	0	0	-inf	0	0	-inf	0	0	-inf	0	0	-inf	0	0	-inf	0	0	-inf	species	Cupriavidus necator
119219	0	0	-inf	0	0	-inf	0	0	-inf	0	0	-inf	11	11	45.637057452266454	0	0	-inf	7	7	48.57142857142857	0	0	-inf	0	0	-inf	0	0	-inf	0	0	-inf	8	8	44.35483358591375	108	34	45.583333333333336	0	0	-inf	0	0	-inf	0	0	-inf	species	Cupriavidus metallidurans
266264	0	0	-inf	0	0	-inf	0	0	-inf	0	0	-inf	0	0	-inf	0	0	-inf	0	0	-inf	0	0	-inf	0	0	-inf	0	0	-inf	0	0	-inf	0	0	-inf	74	74	45.41891891891892	0	0	-inf	0	0	-inf	0	0	-inf	strain	Cupriavidus metallidurans CH34
2640874	0	0	-inf	0	0	-inf	0	0	-inf	0	0	-inf	0	0	-inf	0	0	-inf	0	0	-inf	8	8	44.2071238337526	0	0	-inf	0	0	-inf	0	0	-inf	0	0	-inf	0	0	-inf	0	0	-inf	0	0	-inf	31	3	41.58541759621689	no_rank	unclassified Cupriavidus
2839983	0	0	-inf	0	0	-inf	0	0	-inf	0	0	-inf	0	0	-inf	0	0	-inf	0	0	-inf	0	0	-inf	0	0	-inf	0	0	-inf	0	0	-inf	0	0	-inf	0	0	-inf	0	0	-inf	0	0	-inf	28	28	41.464285714285715	species	Cupriavidus sp. EM10
131079	0	0	-inf	0	0	-inf	0	0	-inf	0	0	-inf	0	0	-inf	0	0	-inf	0	0	-inf	0	0	-inf	0	0	-inf	0	0	-inf	0	0	-inf	0	0	-inf	34	0	44.588235294117645	0	0	-inf	0	0	-inf	0	0	-inf	genus	Limnobacter
2630203	0	0	-inf	0	0	-inf	0	0	-inf	0	0	-inf	0	0	-inf	0	0	-inf	0	0	-inf	0	0	-inf	0	0	-inf	0	0	-inf	0	0	-inf	0	0	-inf	34	0	44.588235294117645	0	0	-inf	0	0	-inf	0	0	-inf	no_rank	unclassified Limnobacter
2732163	0	0	-inf	0	0	-inf	0	0	-inf	0	0	-inf	0	0	-inf	0	0	-inf	0	0	-inf	0	0	-inf	0	0	-inf	0	0	-inf	0	0	-inf	0	0	-inf	34	34	44.588235294117645	0	0	-inf	0	0	-inf	0	0	-inf	species	Limnobacter sp. SAORIC-580
157932	0	0	-inf	0	0	-inf	0	0	-inf	0	0	-inf	0	0	-inf	0	0	-inf	0	0	-inf	0	0	-inf	0	0	-inf	0	0	-inf	0	0	-inf	0	0	-inf	85	0	44.69356374241185	0	0	-inf	0	0	-inf	0	0	-inf	genus	Paucimonas
29443	0	0	-inf	0	0	-inf	0	0	-inf	0	0	-inf	0	0	-inf	0	0	-inf	0	0	-inf	0	0	-inf	0	0	-inf	0	0	-inf	0	0	-inf	0	0	-inf	85	85	44.69356374241185	0	0	-inf	0	0	-inf	0	0	-inf	species	Paucimonas lemoignei
240411	0	0	-inf	0	0	-inf	0	0	-inf	0	0	-inf	0	0	-inf	0	0	-inf	0	0	-inf	0	0	-inf	0	0	-inf	0	0	-inf	0	0	-inf	0	0	-inf	38	3	43.6578947368421	0	0	-inf	0	0	-inf	0	0	-inf	genus	Chitinimonas
2594795	0	0	-inf	0	0	-inf	0	0	-inf	0	0	-inf	0	0	-inf	0	0	-inf	0	0	-inf	0	0	-inf	0	0	-inf	0	0	-inf	0	0	-inf	0	0	-inf	35	35	43.91428571428571	0	0	-inf	0	0	-inf	0	0	-inf	species	Chitinimonas arctica
1822464	0	0	-inf	7	7	72.9933095172366	25	17	45.74025301522001	13	13	45.46153846153846	57	47	48.538907621695046	16	7	42.59099025766973	21	13	44.0	41	41	45.38459236447047	0	0	-inf	0	0	-inf	11	0	50.77249769845985	0	0	-inf	259	108	50.85242099508589	26	26	49.86571709904918	14	14	41.89379972612658	17	17	44.582626384873855	genus	Paraburkholderia
60548	0	0	-inf	0	0	-inf	8	8	46.125	0	0	-inf	0	0	-inf	0	0	-inf	0	0	-inf	0	0	-inf	0	0	-inf	0	0	-inf	0	0	-inf	0	0	-inf	0	0	-inf	0	0	-inf	0	0	-inf	0	0	-inf	species	Paraburkholderia graminis
75105	0	0	-inf	0	0	-inf	0	0	-inf	0	0	-inf	0	0	-inf	0	0	-inf	0	0	-inf	0	0	-inf	0	0	-inf	0	0	-inf	0	0	-inf	0	0	-inf	59	59	68.8135593220339	0	0	-inf	0	0	-inf	0	0	-inf	species	Paraburkholderia caribensis
311231	0	0	-inf	0	0	-inf	0	0	-inf	0	0	-inf	0	0	-inf	0	0	-inf	0	0	-inf	0	0	-inf	0	0	-inf	0	0	-inf	0	0	-inf	0	0	-inf	7	7	41.94295704173574	0	0	-inf	0	0	-inf	0	0	-inf	species	Paraburkholderia ginsengisoli
420953	0	0	-inf	0	0	-inf	0	0	-inf	0	0	-inf	0	0	-inf	0	0	-inf	0	0	-inf	0	0	-inf	0	0	-inf	0	0	-inf	0	0	-inf	0	0	-inf	36	36	41.583333333333336	0	0	-inf	0	0	-inf	0	0	-inf	species	Paraburkholderia megapolitana
2211211	0	0	-inf	0	0	-inf	0	0	-inf	0	0	-inf	10	10	54.83330444827409	0	0	-inf	0	0	-inf	0	0	-inf	0	0	-inf	0	0	-inf	11	11	50.77249769845985	0	0	-inf	0	0	-inf	0	0	-inf	0	0	-inf	0	0	-inf	species	Paraburkholderia dokdonella
2571747	0	0	-inf	0	0	-inf	0	0	-inf	0	0	-inf	0	0	-inf	0	0	-inf	0	0	-inf	0	0	-inf	0	0	-inf	0	0	-inf	0	0	-inf	0	0	-inf	49	49	42.377450970774774	0	0	-inf	0	0	-inf	0	0	-inf	species	Paraburkholderia acidiphila
2861782	0	0	-inf	0	0	-inf	0	0	-inf	0	0	-inf	0	0	-inf	9	9	43.44444444444444	8	8	42.75	0	0	-inf	0	0	-inf	0	0	-inf	0	0	-inf	0	0	-inf	0	0	-inf	0	0	-inf	0	0	-inf	0	0	-inf	species	Paraburkholderia edwinii
1827195	0	0	-inf	0	0	-inf	0	0	-inf	0	0	-inf	22	13	47.63273213970371	0	0	-inf	0	0	-inf	11	4	43.25242684514881	0	0	-inf	0	0	-inf	0	0	-inf	0	0	-inf	0	0	-inf	12	5	47.19390352816426	0	0	-inf	0	0	-inf	genus	Caballeronia
2646786	0	0	-inf	0	0	-inf	0	0	-inf	0	0	-inf	9	9	52.146352950616425	0	0	-inf	0	0	-inf	7	7	43.95199956063269	0	0	-inf	0	0	-inf	0	0	-inf	0	0	-inf	0	0	-inf	7	0	49.25699980314842	0	0	-inf	0	0	-inf	no_rank	unclassified Caballeronia
2878150	0	0	-inf	0	0	-inf	0	0	-inf	0	0	-inf	0	0	-inf	0	0	-inf	0	0	-inf	0	0	-inf	0	0	-inf	0	0	-inf	0	0	-inf	0	0	-inf	0	0	-inf	7	7	49.25699980314842	0	0	-inf	0	0	-inf	species	Caballeronia sp. Lep1P3
208545	0	0	-inf	0	0	-inf	0	0	-inf	283	0	113.38626519170951	661	0	112.22366832226369	18	0	120.91797191164996	433	0	112.69235651132259	296	0	114.78977164176104	0	0	-inf	0	0	-inf	0	0	-inf	0	0	-inf	22432	0	112.27413441104484	197	0	108.93729914151204	21	0	124.03854836337287	0	0	-inf	no_rank	environmental samples
208544	0	0	-inf	0	0	-inf	0	0	-inf	283	283	113.38626519170951	661	661	112.22366832226369	18	18	120.91797191164996	433	433	112.69235651132259	296	296	114.78977164176104	0	0	-inf	0	0	-inf	0	0	-inf	0	0	-inf	22432	22432	112.27413441104484	197	197	108.93729914151204	21	21	124.03854836337287	0	0	-inf	species	uncultured Burkholderiales bacterium
224471	0	0	-inf	0	0	-inf	13	6	46.206540677873086	7	7	52.285714285714285	48	5	55.05638323199263	9	9	43.90141093024535	9	9	43.333333333333336	31	23	46.88579906726476	0	0	-inf	0	0	-inf	0	0	-inf	0	0	-inf	37	2	47.5482235472287	10	10	49.32203461105328	0	0	-inf	15	8	43.256042212534325	no_rank	Burkholderiales genera incertae sedis
88	0	0	-inf	0	0	-inf	0	0	-inf	0	0	-inf	0	0	-inf	0	0	-inf	0	0	-inf	0	0	-inf	0	0	-inf	0	0	-inf	0	0	-inf	0	0	-inf	7	0	74.75489589249456	0	0	-inf	0	0	-inf	0	0	-inf	genus	Leptothrix
34029	0	0	-inf	0	0	-inf	0	0	-inf	0	0	-inf	0	0	-inf	0	0	-inf	0	0	-inf	0	0	-inf	0	0	-inf	0	0	-inf	0	0	-inf	0	0	-inf	7	0	74.75489589249456	0	0	-inf	0	0	-inf	0	0	-inf	species	Leptothrix cholodnii
395495	0	0	-inf	0	0	-inf	0	0	-inf	0	0	-inf	0	0	-inf	0	0	-inf	0	0	-inf	0	0	-inf	0	0	-inf	0	0	-inf	0	0	-inf	0	0	-inf	7	7	74.75489589249456	0	0	-inf	0	0	-inf	0	0	-inf	strain	Leptothrix cholodnii SP-6
32012	0	0	-inf	0	0	-inf	0	0	-inf	0	0	-inf	9	9	45.98540291262449	0	0	-inf	0	0	-inf	0	0	-inf	0	0	-inf	0	0	-inf	0	0	-inf	0	0	-inf	0	0	-inf	0	0	-inf	0	0	-inf	0	0	-inf	genus	Thiomonas
54066	0	0	-inf	0	0	-inf	0	0	-inf	0	0	-inf	0	0	-inf	0	0	-inf	0	0	-inf	0	0	-inf	0	0	-inf	0	0	-inf	0	0	-inf	0	0	-inf	28	0	40.67857142857143	0	0	-inf	0	0	-inf	0	0	-inf	genus	Xylophilus
2697032	0	0	-inf	0	0	-inf	0	0	-inf	0	0	-inf	0	0	-inf	0	0	-inf	0	0	-inf	0	0	-inf	0	0	-inf	0	0	-inf	0	0	-inf	0	0	-inf	28	28	40.67857142857143	0	0	-inf	0	0	-inf	0	0	-inf	species	Xylophilus rhododendri
114248	0	0	-inf	0	0	-inf	0	0	-inf	0	0	-inf	0	0	-inf	0	0	-inf	0	0	-inf	0	0	-inf	0	0	-inf	0	0	-inf	0	0	-inf	0	0	-inf	0	0	-inf	0	0	-inf	0	0	-inf	7	0	40.714285714285715	genus	Tepidimonas
307486	0	0	-inf	0	0	-inf	0	0	-inf	0	0	-inf	0	0	-inf	0	0	-inf	0	0	-inf	0	0	-inf	0	0	-inf	0	0	-inf	0	0	-inf	0	0	-inf	0	0	-inf	0	0	-inf	0	0	-inf	7	7	40.714285714285715	species	Tepidimonas taiwanensis
212743	0	0	-inf	0	0	-inf	7	7	49.75489589249456	0	0	-inf	16	0	51.40609390580768	0	0	-inf	0	0	-inf	8	8	43.4350288425444	0	0	-inf	0	0	-inf	0	0	-inf	0	0	-inf	0	0	-inf	0	0	-inf	0	0	-inf	0	0	-inf	genus	Rhizobacter
946333	0	0	-inf	0	0	-inf	0	0	-inf	0	0	-inf	8	8	45.26284929797699	0	0	-inf	0	0	-inf	0	0	-inf	0	0	-inf	0	0	-inf	0	0	-inf	0	0	-inf	0	0	-inf	0	0	-inf	0	0	-inf	0	0	-inf	species	Rhizobacter gummiphilus
2640088	0	0	-inf	0	0	-inf	0	0	-inf	0	0	-inf	8	0	57.549338513638375	0	0	-inf	0	0	-inf	0	0	-inf	0	0	-inf	0	0	-inf	0	0	-inf	0	0	-inf	0	0	-inf	0	0	-inf	0	0	-inf	0	0	-inf	no_rank	unclassified Rhizobacter
2753607	0	0	-inf	0	0	-inf	0	0	-inf	0	0	-inf	8	8	57.549338513638375	0	0	-inf	0	0	-inf	0	0	-inf	0	0	-inf	0	0	-inf	0	0	-inf	0	0	-inf	0	0	-inf	0	0	-inf	0	0	-inf	0	0	-inf	species	Rhizobacter sp. AJA081-3
2929841	0	0	-inf	0	0	-inf	0	0	-inf	0	0	-inf	18	0	65.79557683218063	0	0	-inf	0	0	-inf	0	0	-inf	0	0	-inf	0	0	-inf	0	0	-inf	0	0	-inf	0	0	-inf	0	0	-inf	0	0	-inf	0	0	-inf	genus	Candidatus Ichthyocystis
1561003	0	0	-inf	0	0	-inf	0	0	-inf	0	0	-inf	18	18	65.79557683218063	0	0	-inf	0	0	-inf	0	0	-inf	0	0	-inf	0	0	-inf	0	0	-inf	0	0	-inf	0	0	-inf	0	0	-inf	0	0	-inf	0	0	-inf	species	Candidatus Ichthyocystis hellenicum
995019	0	0	-inf	0	0	-inf	174	5	59.967734423702026	486	2	59.49896044191063	2146	12	60.76124481650131	12	3	54.67152813038893	67	11	68.8614708157398	286	12	57.68061928639399	0	0	-inf	0	0	-inf	0	0	-inf	0	0	-inf	2453	344	66.12231076423697	1139	13	57.96965813493926	49099	0	82.63320206036576	1104	1	75.34240086637136	family	Sutterellaceae
40544	0	0	-inf	0	0	-inf	71	16	53.16741921469858	429	15	59.63353394863174	1917	77	60.83105757705969	9	9	50.77208088694202	28	14	48.92272243093971	243	9	56.30621219426053	0	0	-inf	0	0	-inf	0	0	-inf	0	0	-inf	1171	216	50.32530342145105	1095	47	58.180070893534854	42057	38	81.82024501021368	912	18	76.24000116892198	genus	Sutterella
40545	0	0	-inf	0	0	-inf	0	0	-inf	26	26	53.123191002172796	96	96	51.496764360060666	0	0	-inf	0	0	-inf	19	19	66.30910982144647	0	0	-inf	0	0	-inf	0	0	-inf	0	0	-inf	131	131	55.10883379545855	72	72	60.42470104646369	42019	42019	81.8219746298224	813	813	78.13540898477251	species	Sutterella wadsworthensis
286132	0	0	-inf	0	0	-inf	11	0	50.94982856979125	223	0	65.63657157428997	1062	0	64.94069627542527	0	0	-inf	14	0	44.57713374342635	37	0	64.23759110164823	0	0	-inf	0	0	-inf	0	0	-inf	0	0	-inf	349	0	44.954138984984965	118	0	69.15335399314588	0	0	-inf	51	0	60.322421113135405	no_rank	environmental samples
286133	0	0	-inf	0	0	-inf	11	11	50.94982856979125	223	223	65.63657157428997	1062	1062	64.94069627542527	0	0	-inf	14	14	44.57713374342635	37	37	64.23759110164823	0	0	-inf	0	0	-inf	0	0	-inf	0	0	-inf	349	349	44.954138984984965	118	118	69.15335399314588	0	0	-inf	51	51	60.322421113135405	species	uncultured Sutterella sp.
2494234	0	0	-inf	0	0	-inf	22	22	53.1723043654334	117	117	50.649429850913826	430	430	54.35558144563244	0	0	-inf	0	0	-inf	131	131	55.08335723644813	0	0	-inf	0	0	-inf	0	0	-inf	0	0	-inf	460	460	51.50179057231746	665	665	57.15840796936612	0	0	-inf	15	15	47.33868662896308	species	Sutterella megalosphaeroides
2584944	0	0	-inf	0	0	-inf	22	22	50.31263649398244	48	48	57.9903516560606	252	252	55.205722730436	0	0	-inf	0	0	-inf	47	47	50.8088218017041	0	0	-inf	0	0	-inf	0	0	-inf	0	0	-inf	15	15	47.22398794613813	193	193	52.9157717562266	0	0	-inf	15	15	50.828637205107576	species	Sutterella faecalis
577310	0	0	-inf	0	0	-inf	0	0	-inf	8	8	76.90054666761358	15	3	78.87138710173622	0	0	-inf	28	1	92.43442037304466	10	2	86.0457247497938	0	0	-inf	0	0	-inf	0	0	-inf	0	0	-inf	903	0	86.93681073014518	0	0	-inf	0	0	-inf	0	0	-inf	genus	Parasutterella
487175	0	0	-inf	0	0	-inf	0	0	-inf	0	0	-inf	12	12	75.27168982951532	0	0	-inf	27	27	92.15421372019446	8	8	84.55893930311939	0	0	-inf	0	0	-inf	0	0	-inf	0	0	-inf	762	762	86.08388348462245	0	0	-inf	0	0	-inf	0	0	-inf	species	Parasutterella excrementihominis
1263096	0	0	-inf	0	0	-inf	0	0	-inf	0	0	-inf	0	0	-inf	0	0	-inf	0	0	-inf	0	0	-inf	0	0	-inf	0	0	-inf	0	0	-inf	0	0	-inf	141	0	91.54624733360846	0	0	-inf	0	0	-inf	0	0	-inf	no_rank	environmental samples
1263098	0	0	-inf	0	0	-inf	0	0	-inf	0	0	-inf	0	0	-inf	0	0	-inf	0	0	-inf	0	0	-inf	0	0	-inf	0	0	-inf	0	0	-inf	0	0	-inf	141	141	91.54624733360846	0	0	-inf	0	0	-inf	0	0	-inf	species	uncultured Parasutterella sp.
1980697	0	0	-inf	0	0	-inf	98	0	64.40248285102106	40	0	51.089275473817835	187	0	56.34316256807154	0	0	-inf	0	0	-inf	21	0	55.84502357803005	0	0	-inf	0	0	-inf	0	0	-inf	0	0	-inf	35	0	45.10806167756359	31	0	48.64613832624199	7042	0	87.48843277014221	191	0	71.22580885035148	genus	Duodenibacillus
1852381	0	0	-inf	0	0	-inf	98	98	64.40248285102106	40	40	51.089275473817835	187	187	56.34316256807154	0	0	-inf	0	0	-inf	21	21	55.84502357803005	0	0	-inf	0	0	-inf	0	0	-inf	0	0	-inf	35	35	45.10806167756359	31	31	48.64613832624199	7042	7042	87.48843277014221	191	191	71.22580885035148	species	Duodenibacillus massiliensis
2494213	0	0	-inf	0	0	-inf	0	0	-inf	7	0	79.70475978741864	15	0	91.39620909119125	0	0	-inf	0	0	-inf	0	0	-inf	0	0	-inf	0	0	-inf	0	0	-inf	0	0	-inf	0	0	-inf	0	0	-inf	0	0	-inf	0	0	-inf	genus	Mesosutterella
2259133	0	0	-inf	0	0	-inf	0	0	-inf	7	7	79.70475978741864	15	15	91.39620909119125	0	0	-inf	0	0	-inf	0	0	-inf	0	0	-inf	0	0	-inf	0	0	-inf	0	0	-inf	0	0	-inf	0	0	-inf	0	0	-inf	0	0	-inf	species	Mesosutterella multiformis
2975441	0	0	-inf	0	0	-inf	24	17	52.573494053362985	9	9	44.666666666666664	38	15	48.21329028946665	18	18	43.667555990623164	18	18	54.388888888888886	43	21	47.905099027830275	0	0	-inf	0	0	-inf	0	0	-inf	0	0	-inf	71	1	58.1784943345058	21	12	49.80180231577987	14	6	48.357142857142854	28	19	45.607142857142854	family	Sphaerotilaceae
28067	0	0	-inf	0	0	-inf	7	0	44.142857142857146	0	0	-inf	0	0	-inf	0	0	-inf	0	0	-inf	0	0	-inf	0	0	-inf	0	0	-inf	0	0	-inf	0	0	-inf	0	0	-inf	0	0	-inf	0	0	-inf	0	0	-inf	genus	Rubrivivax
28068	0	0	-inf	0	0	-inf	7	0	44.142857142857146	0	0	-inf	0	0	-inf	0	0	-inf	0	0	-inf	0	0	-inf	0	0	-inf	0	0	-inf	0	0	-inf	0	0	-inf	0	0	-inf	0	0	-inf	0	0	-inf	0	0	-inf	species	Rubrivivax gelatinosus
983917	0	0	-inf	0	0	-inf	7	7	44.142857142857146	0	0	-inf	0	0	-inf	0	0	-inf	0	0	-inf	0	0	-inf	0	0	-inf	0	0	-inf	0	0	-inf	0	0	-inf	0	0	-inf	0	0	-inf	0	0	-inf	0	0	-inf	strain	Rubrivivax gelatinosus IL144
93681	0	0	-inf	0	0	-inf	0	0	-inf	0	0	-inf	0	0	-inf	0	0	-inf	0	0	-inf	12	5	46.3600842078651	0	0	-inf	0	0	-inf	0	0	-inf	0	0	-inf	0	0	-inf	9	9	54.333333333333336	0	0	-inf	0	0	-inf	genus	Roseateles
76731	0	0	-inf	0	0	-inf	0	0	-inf	0	0	-inf	0	0	-inf	0	0	-inf	0	0	-inf	7	7	47.68398996430084	0	0	-inf	0	0	-inf	0	0	-inf	0	0	-inf	0	0	-inf	0	0	-inf	0	0	-inf	0	0	-inf	species	Roseateles depolymerans
215579	0	0	-inf	0	0	-inf	0	0	-inf	0	0	-inf	10	10	56.16365215167701	0	0	-inf	0	0	-inf	10	10	52.19935420189512	0	0	-inf	0	0	-inf	0	0	-inf	0	0	-inf	33	0	69.5498844186464	0	0	-inf	8	8	49.75	9	1	44.333333333333336	genus	Schlegelella
413882	0	0	-inf	0	0	-inf	0	0	-inf	0	0	-inf	0	0	-inf	0	0	-inf	0	0	-inf	0	0	-inf	0	0	-inf	0	0	-inf	0	0	-inf	0	0	-inf	33	33	69.5498844186464	0	0	-inf	0	0	-inf	8	8	44.5	species	Schlegelella brevitalea
316612	0	0	-inf	0	0	-inf	0	0	-inf	0	0	-inf	13	13	46.90027364862621	0	0	-inf	0	0	-inf	0	0	-inf	0	0	-inf	0	0	-inf	0	0	-inf	0	0	-inf	0	0	-inf	0	0	-inf	0	0	-inf	0	0	-inf	genus	Methylibium
644355	0	0	-inf	0	0	-inf	0	0	-inf	0	0	-inf	0	0	-inf	0	0	-inf	0	0	-inf	0	0	-inf	0	0	-inf	0	0	-inf	0	0	-inf	0	0	-inf	37	0	48.32432432432432	0	0	-inf	0	0	-inf	0	0	-inf	genus	Inhella
392593	0	0	-inf	0	0	-inf	0	0	-inf	0	0	-inf	0	0	-inf	0	0	-inf	0	0	-inf	0	0	-inf	0	0	-inf	0	0	-inf	0	0	-inf	0	0	-inf	37	37	48.32432432432432	0	0	-inf	0	0	-inf	0	0	-inf	species	Inhella inkyongensis
119066	0	0	-inf	0	0	-inf	0	0	-inf	0	0	-inf	11	4	49.24974664259689	8	8	44.875	12	4	44.833333333333336	10	10	44.490583296528	0	0	-inf	0	0	-inf	0	0	-inf	0	0	-inf	0	0	-inf	0	0	-inf	0	0	-inf	0	0	-inf	no_rank	Betaproteobacteria incertae sedis
33055	0	0	-inf	0	0	-inf	0	0	-inf	0	0	-inf	0	0	-inf	0	0	-inf	8	0	45.5	0	0	-inf	0	0	-inf	0	0	-inf	0	0	-inf	0	0	-inf	0	0	-inf	0	0	-inf	0	0	-inf	0	0	-inf	genus	Candidatus Kinetoplastibacterium
1576550	0	0	-inf	0	0	-inf	0	0	-inf	0	0	-inf	0	0	-inf	0	0	-inf	8	8	45.5	0	0	-inf	0	0	-inf	0	0	-inf	0	0	-inf	0	0	-inf	0	0	-inf	0	0	-inf	0	0	-inf	0	0	-inf	species	Candidatus Kinetoplastibacterium sorsogonicusi
2819026	0	0	-inf	0	0	-inf	0	0	-inf	0	0	-inf	7	0	51.96388758122367	0	0	-inf	0	0	-inf	0	0	-inf	0	0	-inf	0	0	-inf	0	0	-inf	0	0	-inf	0	0	-inf	0	0	-inf	0	0	-inf	0	0	-inf	genus	Candidatus Desulfobacillus
2608985	0	0	-inf	0	0	-inf	0	0	-inf	0	0	-inf	7	7	51.96388758122367	0	0	-inf	0	0	-inf	0	0	-inf	0	0	-inf	0	0	-inf	0	0	-inf	0	0	-inf	0	0	-inf	0	0	-inf	0	0	-inf	0	0	-inf	species	Candidatus Desulfobacillus denitrificans
206351	45	3	69.60524662003597	776	6	72.91245969133085	85	0	62.70705642625974	33	1	60.36003917972677	214	5	54.007597846867604	83	5	46.22137137139466	76	1	47.93129162747299	199	6	48.47506148472924	101	2	74.22444605503765	0	0	-inf	826	0	65.77810051332425	2060	5	65.92402766679785	716	7	54.380547941194706	70	3	54.3877082175305	156	0	83.30512924158622	188	35	56.35853826658762	order	Neisseriales
481	42	2	69.71990709289568	770	105	73.14607124620626	63	15	68.5571396227314	16	3	75.00070220286841	118	16	59.37762921412707	38	10	45.13564023506712	58	10	48.47893385668875	125	26	49.66522173170117	99	6	74.84514193493739	0	0	-inf	826	11	65.77810051332425	2055	0	65.97300804121494	598	118	54.53116921164046	40	11	62.46807223460221	133	10	89.08710911093559	105	16	63.50075870105494	family	Neisseriaceae
71	0	0	-inf	0	0	-inf	0	0	-inf	0	0	-inf	0	0	-inf	0	0	-inf	0	0	-inf	0	0	-inf	0	0	-inf	0	0	-inf	0	0	-inf	0	0	-inf	57	0	46.49625673603836	0	0	-inf	0	0	-inf	0	0	-inf	genus	Simonsiella
72	0	0	-inf	0	0	-inf	0	0	-inf	0	0	-inf	0	0	-inf	0	0	-inf	0	0	-inf	0	0	-inf	0	0	-inf	0	0	-inf	0	0	-inf	0	0	-inf	57	57	46.49625673603836	0	0	-inf	0	0	-inf	0	0	-inf	species	Simonsiella muelleri
482	40	28	68.89345679639396	532	144	86.44919332609112	48	20	76.29782069223766	13	13	77.07692307692308	84	32	61.623907072361646	19	19	42.46684514132046	39	39	46.486929460198276	92	61	49.469903483767546	93	39	73.49957955652783	0	0	-inf	775	91	66.15662477052553	2034	372	66.10498108392169	393	19	54.7494786670378	20	20	69.35056368398162	123	56	91.24269796975994	82	32	69.17382636345079	genus	Neisseria
483	0	0	-inf	0	0	-inf	0	0	-inf	0	0	-inf	0	0	-inf	0	0	-inf	0	0	-inf	0	0	-inf	10	10	75.42907284330305	0	0	-inf	0	0	-inf	0	0	-inf	0	0	-inf	0	0	-inf	0	0	-inf	0	0	-inf	species	Neisseria cinerea
484	0	0	-inf	7	7	78.92701848674561	0	0	-inf	0	0	-inf	0	0	-inf	0	0	-inf	0	0	-inf	0	0	-inf	0	0	-inf	0	0	-inf	7	7	71.2769816954079	0	0	-inf	7	7	69.24579785815898	0	0	-inf	0	0	-inf	0	0	-inf	species	Neisseria flavescens
485	0	0	-inf	29	29	73.29248856525362	0	0	-inf	0	0	-inf	0	0	-inf	0	0	-inf	0	0	-inf	0	0	-inf	0	0	-inf	0	0	-inf	0	0	-inf	0	0	-inf	0	0	-inf	0	0	-inf	0	0	-inf	0	0	-inf	species	Neisseria gonorrhoeae
486	0	0	-inf	7	7	62.970019516672856	0	0	-inf	0	0	-inf	0	0	-inf	0	0	-inf	0	0	-inf	0	0	-inf	0	0	-inf	0	0	-inf	0	0	-inf	0	0	-inf	0	0	-inf	0	0	-inf	0	0	-inf	0	0	-inf	species	Neisseria lactamica
487	0	0	-inf	23	23	66.6829591144913	0	0	-inf	0	0	-inf	11	11	47.22434401980559	0	0	-inf	0	0	-inf	0	0	-inf	0	0	-inf	0	0	-inf	0	0	-inf	0	0	-inf	139	139	49.4570978454034	0	0	-inf	0	0	-inf	9	9	47.0	species	Neisseria meningitidis
488	0	0	-inf	21	21	87.47537090118107	0	0	-inf	0	0	-inf	0	0	-inf	0	0	-inf	0	0	-inf	0	0	-inf	0	0	-inf	0	0	-inf	18	18	57.45434967600093	18	18	52.52860344863058	0	0	-inf	0	0	-inf	11	11	75.26355460274573	0	0	-inf	species	Neisseria mucosa
490	12	12	73.1298332490108	16	6	81.02142433545663	0	0	-inf	0	0	-inf	0	0	-inf	0	0	-inf	0	0	-inf	0	0	-inf	15	15	71.59300997489683	0	0	-inf	135	135	55.50721678189016	437	437	67.33592957733676	16	16	61.33733778350848	0	0	-inf	0	0	-inf	0	0	-inf	species	Neisseria sicca
547045	0	0	-inf	10	10	85.16320530022404	0	0	-inf	0	0	-inf	0	0	-inf	0	0	-inf	0	0	-inf	0	0	-inf	0	0	-inf	0	0	-inf	0	0	-inf	0	0	-inf	0	0	-inf	0	0	-inf	0	0	-inf	0	0	-inf	strain	Neisseria sicca ATCC 29256
495	0	0	-inf	8	8	77.05721790758648	8	8	99.70741026387131	0	0	-inf	0	0	-inf	0	0	-inf	0	0	-inf	15	15	48.70786654368998	0	0	-inf	0	0	-inf	18	18	80.52267925682253	0	0	-inf	0	0	-inf	0	0	-inf	0	0	-inf	0	0	-inf	species	Neisseria elongata
496	0	0	-inf	0	0	-inf	0	0	-inf	0	0	-inf	0	0	-inf	0	0	-inf	0	0	-inf	0	0	-inf	0	0	-inf	0	0	-inf	107	0	69.71396678426757	257	0	75.19044504952528	11	0	64.84131285673628	0	0	-inf	0	0	-inf	0	0	-inf	species	Neisseria macacae
997348	0	0	-inf	0	0	-inf	0	0	-inf	0	0	-inf	0	0	-inf	0	0	-inf	0	0	-inf	0	0	-inf	0	0	-inf	0	0	-inf	107	107	69.71396678426757	257	257	75.19044504952528	11	11	64.84131285673628	0	0	-inf	0	0	-inf	0	0	-inf	strain	Neisseria macacae ATCC 33926
28449	0	0	-inf	197	197	90.28673461674674	10	10	65.59448660967854	0	0	-inf	14	14	82.78705930525973	0	0	-inf	0	0	-inf	0	0	-inf	29	29	77.07139363819824	0	0	-inf	212	212	65.17450671543787	711	711	66.372505643903	68	68	79.43286101026558	0	0	-inf	44	44	91.32499159027203	17	17	84.56577245504924	species	Neisseria subflava
33053	0	0	-inf	14	14	92.62979661771936	0	0	-inf	0	0	-inf	0	0	-inf	0	0	-inf	0	0	-inf	0	0	-inf	0	0	-inf	0	0	-inf	0	0	-inf	0	0	-inf	0	0	-inf	0	0	-inf	0	0	-inf	0	0	-inf	species	Neisseria perflava
194197	0	0	-inf	0	0	-inf	0	0	-inf	0	0	-inf	0	0	-inf	0	0	-inf	0	0	-inf	0	0	-inf	0	0	-inf	0	0	-inf	0	0	-inf	0	0	-inf	0	0	-inf	0	0	-inf	0	0	-inf	13	13	42.76923076923077	species	Neisseria dentiae
326522	0	0	-inf	0	0	-inf	0	0	-inf	0	0	-inf	20	20	42.59803275887689	0	0	-inf	0	0	-inf	0	0	-inf	0	0	-inf	0	0	-inf	0	0	-inf	0	0	-inf	0	0	-inf	0	0	-inf	0	0	-inf	0	0	-inf	species	Neisseria animaloris
1815583	0	0	-inf	14	14	41.58269940323118	0	0	-inf	0	0	-inf	0	0	-inf	0	0	-inf	0	0	-inf	7	7	43.118307076362285	0	0	-inf	0	0	-inf	0	0	-inf	0	0	-inf	0	0	-inf	0	0	-inf	0	0	-inf	0	0	-inf	species	Neisseria musculi
1931275	0	0	-inf	0	0	-inf	0	0	-inf	0	0	-inf	0	0	-inf	0	0	-inf	0	0	-inf	0	0	-inf	0	0	-inf	0	0	-inf	0	0	-inf	0	0	-inf	61	61	48.52459016393443	0	0	-inf	0	0	-inf	0	0	-inf	species	Neisseria dumasiana
2623750	0	0	-inf	52	3	80.22848916675912	10	10	66.1570138658374	0	0	-inf	7	7	74.11613001000934	0	0	-inf	0	0	-inf	9	9	49.80446564507727	0	0	-inf	0	0	-inf	187	2	71.88785286419511	239	5	55.33965788331293	72	6	41.73885320223368	0	0	-inf	12	1	102.69340556263744	11	11	93.84605172993484	no_rank	unclassified Neisseria
655307	0	0	-inf	0	0	-inf	0	0	-inf	0	0	-inf	0	0	-inf	0	0	-inf	0	0	-inf	0	0	-inf	0	0	-inf	0	0	-inf	0	0	-inf	0	0	-inf	56	56	41.156599153958936	0	0	-inf	0	0	-inf	0	0	-inf	species	Neisseria sp. KEM232
1871109	0	0	-inf	15	15	74.4043565549642	0	0	-inf	0	0	-inf	0	0	-inf	0	0	-inf	0	0	-inf	0	0	-inf	0	0	-inf	0	0	-inf	137	137	73.70167945853844	56	56	51.383449050886014	0	0	-inf	0	0	-inf	0	0	-inf	0	0	-inf	species	Neisseria sp. RH3002v2g
2937985	0	0	-inf	0	0	-inf	0	0	-inf	0	0	-inf	0	0	-inf	0	0	-inf	0	0	-inf	0	0	-inf	0	0	-inf	0	0	-inf	0	0	-inf	0	0	-inf	10	10	42.6	0	0	-inf	0	0	-inf	0	0	-inf	species	Neisseria sp. Marseille-Q6792
2972775	0	0	-inf	34	34	85.20934128050517	0	0	-inf	0	0	-inf	0	0	-inf	0	0	-inf	0	0	-inf	0	0	-inf	0	0	-inf	0	0	-inf	48	48	67.95621666218163	178	178	56.90256594308795	0	0	-inf	0	0	-inf	11	11	100.57134877847692	0	0	-inf	species	Neisseria sp. Marseille-Q5346
538	0	0	-inf	12	2	43.608562049305505	0	0	-inf	0	0	-inf	10	10	62.204965896601344	0	0	-inf	0	0	-inf	7	7	53.6501855074601	0	0	-inf	0	0	-inf	40	0	57.51860440929369	21	0	53.19047619047619	0	0	-inf	9	2	56.47700312252027	0	0	-inf	7	7	43.55286538358411	genus	Eikenella
539	0	0	-inf	0	0	-inf	0	0	-inf	0	0	-inf	0	0	-inf	0	0	-inf	0	0	-inf	0	0	-inf	0	0	-inf	0	0	-inf	40	40	57.51860440929369	21	21	53.19047619047619	0	0	-inf	7	7	53.470432586097495	0	0	-inf	0	0	-inf	species	Eikenella corrodens
2528037	0	0	-inf	10	10	40.71126983722081	0	0	-inf	0	0	-inf	0	0	-inf	0	0	-inf	0	0	-inf	0	0	-inf	0	0	-inf	0	0	-inf	0	0	-inf	0	0	-inf	0	0	-inf	0	0	-inf	0	0	-inf	0	0	-inf	species	Eikenella exigua
32257	0	0	-inf	0	0	-inf	0	0	-inf	0	0	-inf	8	1	44.799621202458745	0	0	-inf	0	0	-inf	0	0	-inf	0	0	-inf	0	0	-inf	0	0	-inf	0	0	-inf	30	0	76.29750624890148	0	0	-inf	0	0	-inf	0	0	-inf	genus	Kingella
502	0	0	-inf	0	0	-inf	0	0	-inf	0	0	-inf	7	7	45.48528137423857	0	0	-inf	0	0	-inf	0	0	-inf	0	0	-inf	0	0	-inf	0	0	-inf	0	0	-inf	30	30	76.29750624890148	0	0	-inf	0	0	-inf	0	0	-inf	species	Kingella denitrificans
194195	0	0	-inf	73	1	41.71826780200177	0	0	-inf	0	0	-inf	0	0	-inf	0	0	-inf	0	0	-inf	0	0	-inf	0	0	-inf	0	0	-inf	0	0	-inf	0	0	-inf	0	0	-inf	0	0	-inf	0	0	-inf	0	0	-inf	genus	Alysiella
194196	0	0	-inf	72	0	41.4804573487856	0	0	-inf	0	0	-inf	0	0	-inf	0	0	-inf	0	0	-inf	0	0	-inf	0	0	-inf	0	0	-inf	0	0	-inf	0	0	-inf	0	0	-inf	0	0	-inf	0	0	-inf	0	0	-inf	species	Alysiella filiformis
1120981	0	0	-inf	72	72	41.4804573487856	0	0	-inf	0	0	-inf	0	0	-inf	0	0	-inf	0	0	-inf	0	0	-inf	0	0	-inf	0	0	-inf	0	0	-inf	0	0	-inf	0	0	-inf	0	0	-inf	0	0	-inf	0	0	-inf	strain	Alysiella filiformis DSM 16848
1055692	0	0	-inf	0	0	-inf	0	0	-inf	0	0	-inf	0	0	-inf	9	0	52.77777777777778	9	0	55.666666666666664	0	0	-inf	0	0	-inf	0	0	-inf	0	0	-inf	0	0	-inf	0	0	-inf	0	0	-inf	0	0	-inf	0	0	-inf	genus	Chitinolyticbacter
682798	0	0	-inf	0	0	-inf	0	0	-inf	0	0	-inf	0	0	-inf	9	9	52.77777777777778	9	9	55.666666666666664	0	0	-inf	0	0	-inf	0	0	-inf	0	0	-inf	0	0	-inf	0	0	-inf	0	0	-inf	0	0	-inf	0	0	-inf	species	Chitinolyticbacter meiyuanensis
1193515	0	0	-inf	48	0	41.31990289706932	0	0	-inf	0	0	-inf	0	0	-inf	0	0	-inf	0	0	-inf	0	0	-inf	0	0	-inf	0	0	-inf	0	0	-inf	0	0	-inf	0	0	-inf	0	0	-inf	0	0	-inf	0	0	-inf	genus	Snodgrassella
1196083	0	0	-inf	48	14	41.31990289706932	0	0	-inf	0	0	-inf	0	0	-inf	0	0	-inf	0	0	-inf	0	0	-inf	0	0	-inf	0	0	-inf	0	0	-inf	0	0	-inf	0	0	-inf	0	0	-inf	0	0	-inf	0	0	-inf	species	Snodgrassella alvi
1196094	0	0	-inf	34	34	41.03986291350963	0	0	-inf	0	0	-inf	0	0	-inf	0	0	-inf	0	0	-inf	0	0	-inf	0	0	-inf	0	0	-inf	0	0	-inf	0	0	-inf	0	0	-inf	0	0	-inf	0	0	-inf	0	0	-inf	strain	Snodgrassella alvi wkB2
1499392	0	0	-inf	0	0	-inf	22	6	45.95454545454546	16	16	46.875	91	32	47.60843084783338	40	7	47.10548737233016	17	9	46.23529411764706	68	26	45.80680804327175	0	0	-inf	0	0	-inf	0	0	-inf	0	0	-inf	111	65	53.69800875223511	27	20	43.237203427193585	23	23	49.87020217100073	48	10	45.36100116301345	family	Chromobacteriaceae
90153	0	0	-inf	0	0	-inf	16	0	46.375	0	0	-inf	37	0	46.656645217068984	33	0	46.82233590878326	8	0	45.375	35	0	45.63323897838757	0	0	-inf	0	0	-inf	0	0	-inf	0	0	-inf	46	0	46.608695652173914	0	0	-inf	0	0	-inf	27	1	47.55717720656235	no_rank	Chromobacterium group
535	0	0	-inf	0	0	-inf	16	9	46.375	0	0	-inf	37	37	46.656645217068984	33	14	46.82233590878326	8	8	45.375	35	11	45.63323897838757	0	0	-inf	0	0	-inf	0	0	-inf	0	0	-inf	38	7	47.36842105263158	0	0	-inf	0	0	-inf	26	18	47.7324532529686	genus	Chromobacterium
536	0	0	-inf	0	0	-inf	0	0	-inf	0	0	-inf	0	0	-inf	8	8	44.588834764831844	0	0	-inf	15	15	47.95422800098833	0	0	-inf	0	0	-inf	0	0	-inf	0	0	-inf	0	0	-inf	0	0	-inf	0	0	-inf	0	0	-inf	species	Chromobacterium violaceum
2641838	0	0	-inf	0	0	-inf	7	7	44.857142857142854	0	0	-inf	0	0	-inf	11	2	50.0	0	0	-inf	9	9	44.40880072823227	0	0	-inf	0	0	-inf	0	0	-inf	0	0	-inf	31	0	46.70967741935484	0	0	-inf	0	0	-inf	8	8	42.875	no_rank	unclassified Chromobacterium
2059672	0	0	-inf	0	0	-inf	0	0	-inf	0	0	-inf	0	0	-inf	9	9	51.666666666666664	0	0	-inf	0	0	-inf	0	0	-inf	0	0	-inf	0	0	-inf	0	0	-inf	0	0	-inf	0	0	-inf	0	0	-inf	0	0	-inf	species	Chromobacterium sp. ATCC 53434
2735795	0	0	-inf	0	0	-inf	0	0	-inf	0	0	-inf	0	0	-inf	0	0	-inf	0	0	-inf	0	0	-inf	0	0	-inf	0	0	-inf	0	0	-inf	0	0	-inf	31	31	46.70967741935484	0	0	-inf	0	0	-inf	0	0	-inf	species	Chromobacterium sp. Beijing
32014	0	0	-inf	0	0	-inf	0	0	-inf	0	0	-inf	0	0	-inf	0	0	-inf	0	0	-inf	0	0	-inf	0	0	-inf	0	0	-inf	0	0	-inf	0	0	-inf	8	0	43.0	0	0	-inf	0	0	-inf	0	0	-inf	genus	Iodobacter
537	0	0	-inf	0	0	-inf	0	0	-inf	0	0	-inf	0	0	-inf	0	0	-inf	0	0	-inf	0	0	-inf	0	0	-inf	0	0	-inf	0	0	-inf	0	0	-inf	8	8	43.0	0	0	-inf	0	0	-inf	0	0	-inf	species	Iodobacter fluviatilis
400060	0	0	-inf	0	0	-inf	0	0	-inf	0	0	-inf	15	3	47.895324867472986	0	0	-inf	0	0	-inf	0	0	-inf	0	0	-inf	0	0	-inf	0	0	-inf	0	0	-inf	0	0	-inf	0	0	-inf	0	0	-inf	11	0	42.36363636363637	genus	Paludibacterium
400061	0	0	-inf	0	0	-inf	0	0	-inf	0	0	-inf	0	0	-inf	0	0	-inf	0	0	-inf	0	0	-inf	0	0	-inf	0	0	-inf	0	0	-inf	0	0	-inf	0	0	-inf	0	0	-inf	0	0	-inf	11	11	42.36363636363637	species	Paludibacterium yongneupense
2618429	0	0	-inf	0	0	-inf	0	0	-inf	0	0	-inf	12	0	49.35629533996201	0	0	-inf	0	0	-inf	0	0	-inf	0	0	-inf	0	0	-inf	0	0	-inf	0	0	-inf	0	0	-inf	0	0	-inf	0	0	-inf	0	0	-inf	no_rank	unclassified Paludibacterium
2806263	0	0	-inf	0	0	-inf	0	0	-inf	0	0	-inf	12	12	49.35629533996201	0	0	-inf	0	0	-inf	0	0	-inf	0	0	-inf	0	0	-inf	0	0	-inf	0	0	-inf	0	0	-inf	0	0	-inf	0	0	-inf	0	0	-inf	species	Paludibacterium sp. B53371
407217	0	0	-inf	0	0	-inf	0	0	-inf	0	0	-inf	7	7	55.92228293474916	0	0	-inf	0	0	-inf	7	7	43.518323197444865	0	0	-inf	0	0	-inf	0	0	-inf	0	0	-inf	0	0	-inf	7	0	40.0	0	0	-inf	0	0	-inf	genus	Aquitalea
1537400	0	0	-inf	0	0	-inf	0	0	-inf	0	0	-inf	0	0	-inf	0	0	-inf	0	0	-inf	0	0	-inf	0	0	-inf	0	0	-inf	0	0	-inf	0	0	-inf	0	0	-inf	7	7	40.0	0	0	-inf	0	0	-inf	species	Aquitalea aquatilis
206389	0	0	-inf	0	0	-inf	67	8	49.181045341541996	16	16	57.3125	166	15	47.951333340450994	41	10	43.64362397222174	31	6	43.5575571370149	122	8	45.14286849434435	0	0	-inf	0	0	-inf	0	0	-inf	9	1	47.978552866791986	523	40	48.3408095822488	56	3	48.14328408326323	35	11	44.65737888465427	59	1	45.2443019093473	order	Rhodocyclales
75787	0	0	-inf	0	0	-inf	18	8	57.36456402798881	0	0	-inf	57	3	47.35191096520124	0	0	-inf	9	9	45.142696805273545	41	6	46.63642643017876	0	0	-inf	0	0	-inf	0	0	-inf	0	0	-inf	239	0	49.674926094782656	20	5	46.42364250915689	11	11	43.72727272727273	26	9	47.16976202505735	family	Rhodocyclaceae
90628	0	0	-inf	0	0	-inf	0	0	-inf	0	0	-inf	9	0	45.59064450444864	0	0	-inf	0	0	-inf	12	0	46.56269238991645	0	0	-inf	0	0	-inf	0	0	-inf	0	0	-inf	24	0	43.929472360544004	0	0	-inf	0	0	-inf	0	0	-inf	no_rank	environmental samples
151985	0	0	-inf	0	0	-inf	0	0	-inf	0	0	-inf	9	9	45.59064450444864	0	0	-inf	0	0	-inf	12	12	46.56269238991645	0	0	-inf	0	0	-inf	0	0	-inf	0	0	-inf	24	24	43.929472360544004	0	0	-inf	0	0	-inf	0	0	-inf	species	uncultured Rhodocyclaceae bacterium
146937	0	0	-inf	0	0	-inf	10	10	61.04171707865028	0	0	-inf	29	19	46.97105818446518	0	0	-inf	0	0	-inf	11	11	51.77364796531635	0	0	-inf	0	0	-inf	0	0	-inf	0	0	-inf	112	6	58.88392857142857	15	7	47.05531931558003	0	0	-inf	17	7	47.94117647058823	genus	Azospira
146939	0	0	-inf	0	0	-inf	0	0	-inf	0	0	-inf	0	0	-inf	0	0	-inf	0	0	-inf	0	0	-inf	0	0	-inf	0	0	-inf	0	0	-inf	0	0	-inf	28	0	45.357142857142854	0	0	-inf	0	0	-inf	10	0	50.6	species	Azospira oryzae
640081	0	0	-inf	0	0	-inf	0	0	-inf	0	0	-inf	0	0	-inf	0	0	-inf	0	0	-inf	0	0	-inf	0	0	-inf	0	0	-inf	0	0	-inf	0	0	-inf	28	28	45.357142857142854	0	0	-inf	0	0	-inf	10	10	50.6	strain	Azospira oryzae PS
404405	0	0	-inf	0	0	-inf	0	0	-inf	0	0	-inf	0	0	-inf	0	0	-inf	0	0	-inf	0	0	-inf	0	0	-inf	0	0	-inf	0	0	-inf	0	0	-inf	0	0	-inf	8	8	51.321067811865476	0	0	-inf	0	0	-inf	species	Azospira restricta
2609269	0	0	-inf	0	0	-inf	0	0	-inf	0	0	-inf	0	0	-inf	0	0	-inf	0	0	-inf	0	0	-inf	0	0	-inf	0	0	-inf	0	0	-inf	0	0	-inf	14	0	42.07142857142857	0	0	-inf	0	0	-inf	0	0	-inf	no_rank	unclassified Azospira
1765049	0	0	-inf	0	0	-inf	0	0	-inf	0	0	-inf	0	0	-inf	0	0	-inf	0	0	-inf	0	0	-inf	0	0	-inf	0	0	-inf	0	0	-inf	0	0	-inf	14	14	42.07142857142857	0	0	-inf	0	0	-inf	0	0	-inf	species	Azospira sp. I09
2785627	0	0	-inf	0	0	-inf	0	0	-inf	0	0	-inf	10	10	49.7	0	0	-inf	0	0	-inf	0	0	-inf	0	0	-inf	0	0	-inf	0	0	-inf	0	0	-inf	64	64	68.84375	0	0	-inf	0	0	-inf	0	0	-inf	species	Azospira inquinata
551759	0	0	-inf	0	0	-inf	0	0	-inf	0	0	-inf	16	16	47.58741693392932	0	0	-inf	0	0	-inf	12	12	44.57634523180368	0	0	-inf	0	0	-inf	0	0	-inf	0	0	-inf	103	103	41.0	0	0	-inf	0	0	-inf	0	0	-inf	genus	Aromatoleum
2008794	0	0	-inf	0	0	-inf	19	2	44.10654666408629	0	0	-inf	76	12	46.387357019741614	11	11	43.36363636363637	0	0	-inf	34	7	44.48315731456158	0	0	-inf	0	0	-inf	0	0	-inf	8	8	43.35087197514098	189	1	47.94330302247335	22	5	49.93428763151243	13	6	46.47711418278532	16	7	44.875	family	Zoogloeaceae
12960	0	0	-inf	0	0	-inf	10	0	44.57401153701776	0	0	-inf	22	5	44.06620558456103	0	0	-inf	0	0	-inf	8	8	43.851952979706184	0	0	-inf	0	0	-inf	0	0	-inf	0	0	-inf	0	0	-inf	10	3	48.576955262170046	0	0	-inf	0	0	-inf	genus	Azoarcus
2629479	0	0	-inf	0	0	-inf	10	10	44.57401153701776	0	0	-inf	17	10	44.63032210051848	0	0	-inf	0	0	-inf	0	0	-inf	0	0	-inf	0	0	-inf	0	0	-inf	0	0	-inf	0	0	-inf	7	7	50.10993608881436	0	0	-inf	0	0	-inf	no_rank	unclassified Azoarcus
748247	0	0	-inf	0	0	-inf	0	0	-inf	0	0	-inf	7	7	43.42894284618612	0	0	-inf	0	0	-inf	0	0	-inf	0	0	-inf	0	0	-inf	0	0	-inf	0	0	-inf	0	0	-inf	0	0	-inf	0	0	-inf	0	0	-inf	species	Azoarcus sp. KH32C
33057	0	0	-inf	0	0	-inf	7	7	43.75489589249456	0	0	-inf	30	11	45.0315063543187	0	0	-inf	0	0	-inf	19	11	42.902076751970505	0	0	-inf	0	0	-inf	0	0	-inf	0	0	-inf	100	7	48.03	7	7	45.85014881690932	7	7	42.88606919660132	0	0	-inf	genus	Thauera
96773	0	0	-inf	0	0	-inf	0	0	-inf	0	0	-inf	8	8	47.25825214724777	0	0	-inf	0	0	-inf	0	0	-inf	0	0	-inf	0	0	-inf	0	0	-inf	0	0	-inf	93	93	46.44086021505376	0	0	-inf	0	0	-inf	0	0	-inf	species	Thauera chlorobenzoica
2609274	0	0	-inf	0	0	-inf	0	0	-inf	0	0	-inf	11	1	43.352931908537144	0	0	-inf	0	0	-inf	8	8	40.96421976654794	0	0	-inf	0	0	-inf	0	0	-inf	0	0	-inf	0	0	-inf	0	0	-inf	0	0	-inf	0	0	-inf	no_rank	unclassified Thauera
85643	0	0	-inf	0	0	-inf	0	0	-inf	0	0	-inf	10	10	43.48822509939086	0	0	-inf	0	0	-inf	0	0	-inf	0	0	-inf	0	0	-inf	0	0	-inf	0	0	-inf	0	0	-inf	0	0	-inf	0	0	-inf	0	0	-inf	species	Thauera sp. MZ1T
2891294	0	0	-inf	0	0	-inf	0	0	-inf	0	0	-inf	0	0	-inf	0	0	-inf	0	0	-inf	0	0	-inf	0	0	-inf	0	0	-inf	0	0	-inf	0	0	-inf	22	0	65.331103238521	0	0	-inf	0	0	-inf	9	0	43.888888888888886	genus	Nitrogeniibacter
2016596	0	0	-inf	0	0	-inf	0	0	-inf	0	0	-inf	0	0	-inf	0	0	-inf	0	0	-inf	0	0	-inf	0	0	-inf	0	0	-inf	0	0	-inf	0	0	-inf	12	12	84.5	0	0	-inf	0	0	-inf	9	9	43.888888888888886	species	Nitrogeniibacter mangrovi
2815343	0	0	-inf	0	0	-inf	0	0	-inf	0	0	-inf	0	0	-inf	0	0	-inf	0	0	-inf	0	0	-inf	0	0	-inf	0	0	-inf	0	0	-inf	0	0	-inf	10	10	42.32842712474619	0	0	-inf	0	0	-inf	0	0	-inf	species	Nitrogeniibacter aestuarii
2891322	0	0	-inf	0	0	-inf	0	0	-inf	0	0	-inf	12	0	50.14262651688787	0	0	-inf	0	0	-inf	0	0	-inf	0	0	-inf	0	0	-inf	0	0	-inf	0	0	-inf	66	0	41.22727272727273	0	0	-inf	0	0	-inf	0	0	-inf	genus	Parazoarcus
41977	0	0	-inf	0	0	-inf	0	0	-inf	0	0	-inf	12	12	50.14262651688787	0	0	-inf	0	0	-inf	0	0	-inf	0	0	-inf	0	0	-inf	0	0	-inf	0	0	-inf	66	66	41.22727272727273	0	0	-inf	0	0	-inf	0	0	-inf	species	Parazoarcus communis
2008795	0	0	-inf	0	0	-inf	22	5	48.34743525542089	0	0	-inf	18	6	48.563558632469636	20	1	44.287557832933516	16	4	43.4375	39	7	43.920121655222104	0	0	-inf	0	0	-inf	0	0	-inf	0	0	-inf	55	11	43.09371507150092	11	4	48.05516369720324	0	0	-inf	16	3	42.75	family	Azonexaceae
73029	0	0	-inf	0	0	-inf	17	1	44.8235294117647	0	0	-inf	12	3	49.36678418960637	19	1	44.35532403466686	12	12	43.75	21	0	43.880804482851744	0	0	-inf	0	0	-inf	0	0	-inf	0	0	-inf	35	0	42.89012368378716	7	7	49.20009099088788	0	0	-inf	13	1	42.38461538461539	genus	Dechloromonas
281362	0	0	-inf	0	0	-inf	0	0	-inf	0	0	-inf	0	0	-inf	18	18	43.78628760623465	0	0	-inf	9	9	44.38289325096039	0	0	-inf	0	0	-inf	0	0	-inf	0	0	-inf	13	13	40.14385059116068	0	0	-inf	0	0	-inf	0	0	-inf	species	Dechloromonas denitrificans
2633351	0	0	-inf	0	0	-inf	16	1	44.125	0	0	-inf	9	9	51.75920753115029	0	0	-inf	0	0	-inf	12	2	43.504237906770264	0	0	-inf	0	0	-inf	0	0	-inf	0	0	-inf	22	1	44.512921420339175	0	0	-inf	0	0	-inf	12	12	42.333333333333336	no_rank	unclassified Dechloromonas
1917218	0	0	-inf	0	0	-inf	15	15	43.53333333333333	0	0	-inf	0	0	-inf	0	0	-inf	0	0	-inf	10	10	44.01942531936393	0	0	-inf	0	0	-inf	0	0	-inf	0	0	-inf	21	21	44.57142857142857	0	0	-inf	0	0	-inf	0	0	-inf	species	Dechloromonas sp.
88875	0	0	-inf	0	0	-inf	0	0	-inf	0	0	-inf	0	0	-inf	0	0	-inf	0	0	-inf	11	0	44.265437543839994	0	0	-inf	0	0	-inf	0	0	-inf	0	0	-inf	9	0	40.44444444444444	0	0	-inf	0	0	-inf	0	0	-inf	genus	Ferribacterium
76259	0	0	-inf	0	0	-inf	0	0	-inf	0	0	-inf	0	0	-inf	0	0	-inf	0	0	-inf	11	11	44.265437543839994	0	0	-inf	0	0	-inf	0	0	-inf	0	0	-inf	9	9	40.44444444444444	0	0	-inf	0	0	-inf	0	0	-inf	species	Ferribacterium limneticum
47936	0	0	-inf	0	0	-inf	0	0	-inf	0	0	-inf	0	0	-inf	0	0	-inf	0	0	-inf	0	0	-inf	12	0	82.58333333333333	0	0	-inf	0	0	-inf	0	0	-inf	0	0	-inf	0	0	-inf	0	0	-inf	0	0	-inf	no_rank	environmental samples
153809	0	0	-inf	0	0	-inf	0	0	-inf	0	0	-inf	0	0	-inf	0	0	-inf	0	0	-inf	0	0	-inf	12	12	82.58333333333333	0	0	-inf	0	0	-inf	0	0	-inf	0	0	-inf	0	0	-inf	0	0	-inf	0	0	-inf	species	uncultured proteobacterium
68525	42	0	70.14825009957414	2084	0	60.78974928889013	6257	0	79.38833744319555	224	0	58.61975571585314	2431	0	63.167718723695536	14493	0	106.82035836386423	1152	0	70.69909190416013	3994	0	88.949009814993	61	0	76.72362169154948	0	0	-inf	205	0	75.80524663600514	75	0	61.05416118365773	615	0	68.42437275353223	273	0	68.35341034305225	2727	0	83.36558685881997	15101	0	66.20937044943841	subphylum	delta/epsilon subdivisions
28221	12	12	56.02781647696393	169	11	47.47836258649443	290	16	48.662718588856315	68	4	45.80238647952056	1792	23	56.4112658445842	12801	17	108.5661973246925	693	25	62.03103193989262	2378	28	82.75447326617032	7	7	59.40983469013094	0	0	-inf	31	10	49.00455891786349	37	13	44.165867161887775	136	5	47.4127441464472	102	6	47.473606546383756	2365	18	83.329677059015	14514	23	65.33209482724617	class	Deltaproteobacteria
29	0	0	-inf	0	0	-inf	66	4	45.179697946137466	0	0	-inf	74	9	46.05585589809309	60	7	44.56472031110302	49	10	46.265306122448976	181	18	44.826221218914654	0	0	-inf	0	0	-inf	0	0	-inf	0	0	-inf	0	0	-inf	8	1	44.25304832720494	74	12	46.36736436307744	115	24	44.88629987750036	order	Myxococcales
80811	0	0	-inf	0	0	-inf	40	0	44.784794218578405	0	0	-inf	42	2	45.98666383855441	31	5	44.07624534047523	32	14	45.21875	130	5	45.21319268471386	0	0	-inf	0	0	-inf	0	0	-inf	0	0	-inf	0	0	-inf	7	7	44.795506070703404	37	6	44.4785640856404	78	3	44.74435229309405	suborder	Cystobacterineae
31	0	0	-inf	0	0	-inf	26	3	45.60358784358851	0	0	-inf	16	9	47.7405033910471	14	14	44.84547811572507	18	6	44.55555555555556	68	24	45.20653570167519	0	0	-inf	0	0	-inf	0	0	-inf	0	0	-inf	0	0	-inf	0	0	-inf	16	7	45.57474746830583	43	15	43.97674412027232	family	Myxococcaceae
32	0	0	-inf	0	0	-inf	15	5	46.41158664984651	0	0	-inf	7	7	51.05017431525643	0	0	-inf	12	5	44.666666666666664	44	24	43.608015735494476	0	0	-inf	0	0	-inf	0	0	-inf	0	0	-inf	0	0	-inf	0	0	-inf	9	9	46.79955105476592	19	19	45.04544338941698	genus	Myxococcus
34	0	0	-inf	0	0	-inf	0	0	-inf	0	0	-inf	0	0	-inf	0	0	-inf	7	7	43.714285714285715	0	0	-inf	0	0	-inf	0	0	-inf	0	0	-inf	0	0	-inf	0	0	-inf	0	0	-inf	0	0	-inf	0	0	-inf	species	Myxococcus xanthus
83455	0	0	-inf	0	0	-inf	0	0	-inf	0	0	-inf	0	0	-inf	0	0	-inf	0	0	-inf	8	0	42.29073772597557	0	0	-inf	0	0	-inf	0	0	-inf	0	0	-inf	0	0	-inf	0	0	-inf	0	0	-inf	0	0	-inf	species	Myxococcus stipitatus
1278073	0	0	-inf	0	0	-inf	0	0	-inf	0	0	-inf	0	0	-inf	0	0	-inf	0	0	-inf	8	8	42.29073772597557	0	0	-inf	0	0	-inf	0	0	-inf	0	0	-inf	0	0	-inf	0	0	-inf	0	0	-inf	0	0	-inf	strain	Myxococcus stipitatus DSM 14675
2648731	0	0	-inf	0	0	-inf	10	3	47.917379974769766	0	0	-inf	0	0	-inf	0	0	-inf	0	0	-inf	12	2	43.10813188345609	0	0	-inf	0	0	-inf	0	0	-inf	0	0	-inf	0	0	-inf	0	0	-inf	0	0	-inf	0	0	-inf	no_rank	unclassified Myxococcus
2813577	0	0	-inf	0	0	-inf	0	0	-inf	0	0	-inf	0	0	-inf	0	0	-inf	0	0	-inf	10	10	43.629758260147305	0	0	-inf	0	0	-inf	0	0	-inf	0	0	-inf	0	0	-inf	0	0	-inf	0	0	-inf	0	0	-inf	species	Myxococcus sp. SCHIC003
2982796	0	0	-inf	0	0	-inf	7	7	50.59625710681395	0	0	-inf	0	0	-inf	0	0	-inf	0	0	-inf	0	0	-inf	0	0	-inf	0	0	-inf	0	0	-inf	0	0	-inf	0	0	-inf	0	0	-inf	0	0	-inf	0	0	-inf	species	Myxococcus sp. MH1
83461	0	0	-inf	0	0	-inf	8	8	46.18993552320043	0	0	-inf	0	0	-inf	0	0	-inf	0	0	-inf	0	0	-inf	0	0	-inf	0	0	-inf	0	0	-inf	0	0	-inf	0	0	-inf	0	0	-inf	0	0	-inf	9	9	41.348508085865234	genus	Corallococcus
39	0	0	-inf	0	0	-inf	7	7	45.099783544262145	0	0	-inf	8	8	41.99508998017882	12	12	44.1272426612151	0	0	-inf	24	7	46.014463561439676	0	0	-inf	0	0	-inf	0	0	-inf	0	0	-inf	0	0	-inf	0	0	-inf	0	0	-inf	13	13	43.76923076923077	family	Archangiaceae
40	0	0	-inf	0	0	-inf	0	0	-inf	0	0	-inf	0	0	-inf	0	0	-inf	0	0	-inf	7	0	46.384776310850235	0	0	-inf	0	0	-inf	0	0	-inf	0	0	-inf	0	0	-inf	0	0	-inf	0	0	-inf	0	0	-inf	genus	Stigmatella
41	0	0	-inf	0	0	-inf	0	0	-inf	0	0	-inf	0	0	-inf	0	0	-inf	0	0	-inf	7	0	46.384776310850235	0	0	-inf	0	0	-inf	0	0	-inf	0	0	-inf	0	0	-inf	0	0	-inf	0	0	-inf	0	0	-inf	species	Stigmatella aurantiaca
378806	0	0	-inf	0	0	-inf	0	0	-inf	0	0	-inf	0	0	-inf	0	0	-inf	0	0	-inf	7	7	46.384776310850235	0	0	-inf	0	0	-inf	0	0	-inf	0	0	-inf	0	0	-inf	0	0	-inf	0	0	-inf	0	0	-inf	strain	Stigmatella aurantiaca DW4/3-1
47	0	0	-inf	0	0	-inf	0	0	-inf	0	0	-inf	0	0	-inf	0	0	-inf	0	0	-inf	10	10	47.53675323681472	0	0	-inf	0	0	-inf	0	0	-inf	0	0	-inf	0	0	-inf	0	0	-inf	0	0	-inf	0	0	-inf	genus	Archangium
1524215	0	0	-inf	0	0	-inf	7	0	41.42857142857143	0	0	-inf	16	0	46.41444419506882	0	0	-inf	0	0	-inf	33	0	45.03669083188269	0	0	-inf	0	0	-inf	0	0	-inf	0	0	-inf	0	0	-inf	0	0	-inf	15	0	42.50072744505344	19	0	46.79260429945401	family	Anaeromyxobacteraceae
161492	0	0	-inf	0	0	-inf	7	7	41.42857142857143	0	0	-inf	16	16	46.41444419506882	0	0	-inf	0	0	-inf	33	12	45.03669083188269	0	0	-inf	0	0	-inf	0	0	-inf	0	0	-inf	0	0	-inf	0	0	-inf	15	5	42.50072744505344	19	12	46.79260429945401	genus	Anaeromyxobacter
161493	0	0	-inf	0	0	-inf	0	0	-inf	0	0	-inf	0	0	-inf	0	0	-inf	0	0	-inf	0	0	-inf	0	0	-inf	0	0	-inf	0	0	-inf	0	0	-inf	0	0	-inf	0	0	-inf	10	10	42.58124268659666	0	0	-inf	species	Anaeromyxobacter dehalogenans
2620896	0	0	-inf	0	0	-inf	0	0	-inf	0	0	-inf	0	0	-inf	0	0	-inf	0	0	-inf	14	6	44.59023135483358	0	0	-inf	0	0	-inf	0	0	-inf	0	0	-inf	0	0	-inf	0	0	-inf	0	0	-inf	7	7	41.42857142857143	no_rank	unclassified Anaeromyxobacter
447217	0	0	-inf	0	0	-inf	0	0	-inf	0	0	-inf	0	0	-inf	0	0	-inf	0	0	-inf	8	8	43.4799400029545	0	0	-inf	0	0	-inf	0	0	-inf	0	0	-inf	0	0	-inf	0	0	-inf	0	0	-inf	0	0	-inf	species	Anaeromyxobacter sp. K
2918171	0	0	-inf	0	0	-inf	0	0	-inf	0	0	-inf	0	0	-inf	0	0	-inf	0	0	-inf	7	7	45.29481787588709	0	0	-inf	0	0	-inf	0	0	-inf	0	0	-inf	0	0	-inf	0	0	-inf	0	0	-inf	0	0	-inf	species	Anaeromyxobacter paludicola
80812	0	0	-inf	0	0	-inf	15	3	45.83121971346243	0	0	-inf	15	5	44.00898738980757	13	2	47.15384615384615	7	7	50.142857142857146	19	10	43.33375757710853	0	0	-inf	0	0	-inf	0	0	-inf	0	0	-inf	0	0	-inf	0	0	-inf	25	9	44.65912366796143	13	5	43.374619821929905	suborder	Sorangiineae
49	0	0	-inf	0	0	-inf	12	5	46.4556913084947	0	0	-inf	10	10	42.34241327284589	11	1	47.72727272727273	0	0	-inf	9	2	43.69556138326688	0	0	-inf	0	0	-inf	0	0	-inf	0	0	-inf	0	0	-inf	0	0	-inf	16	6	45.20062164681785	8	8	43.9837572106361	family	Polyangiaceae
50	0	0	-inf	0	0	-inf	7	0	45.3526136717052	0	0	-inf	0	0	-inf	0	0	-inf	0	0	-inf	0	0	-inf	0	0	-inf	0	0	-inf	0	0	-inf	0	0	-inf	0	0	-inf	0	0	-inf	0	0	-inf	0	0	-inf	genus	Chondromyces
52	0	0	-inf	0	0	-inf	7	7	45.3526136717052	0	0	-inf	0	0	-inf	0	0	-inf	0	0	-inf	0	0	-inf	0	0	-inf	0	0	-inf	0	0	-inf	0	0	-inf	0	0	-inf	0	0	-inf	0	0	-inf	0	0	-inf	species	Chondromyces crocatus
55	0	0	-inf	0	0	-inf	0	0	-inf	0	0	-inf	0	0	-inf	0	0	-inf	0	0	-inf	0	0	-inf	0	0	-inf	0	0	-inf	0	0	-inf	0	0	-inf	0	0	-inf	0	0	-inf	10	0	46.22099463490856	0	0	-inf	genus	Polyangium
2567896	0	0	-inf	0	0	-inf	0	0	-inf	0	0	-inf	0	0	-inf	0	0	-inf	0	0	-inf	0	0	-inf	0	0	-inf	0	0	-inf	0	0	-inf	0	0	-inf	0	0	-inf	0	0	-inf	10	10	46.22099463490856	0	0	-inf	species	Polyangium aurulentum
39643	0	0	-inf	0	0	-inf	0	0	-inf	0	0	-inf	0	0	-inf	10	0	47.8	0	0	-inf	7	0	43.285714285714285	0	0	-inf	0	0	-inf	0	0	-inf	0	0	-inf	0	0	-inf	0	0	-inf	0	0	-inf	0	0	-inf	genus	Sorangium
56	0	0	-inf	0	0	-inf	0	0	-inf	0	0	-inf	0	0	-inf	10	10	47.8	0	0	-inf	7	7	43.285714285714285	0	0	-inf	0	0	-inf	0	0	-inf	0	0	-inf	0	0	-inf	0	0	-inf	0	0	-inf	0	0	-inf	species	Sorangium cellulosum
224462	0	0	-inf	0	0	-inf	7	0	47.857142857142854	0	0	-inf	8	8	47.875	9	9	44.24837131822076	0	0	-inf	14	4	43.121320343559645	0	0	-inf	0	0	-inf	0	0	-inf	0	0	-inf	0	0	-inf	0	0	-inf	0	0	-inf	0	0	-inf	suborder	Nannocystineae
224464	0	0	-inf	0	0	-inf	7	0	47.857142857142854	0	0	-inf	0	0	-inf	0	0	-inf	0	0	-inf	10	0	43.1	0	0	-inf	0	0	-inf	0	0	-inf	0	0	-inf	0	0	-inf	0	0	-inf	0	0	-inf	0	0	-inf	family	Kofleriaceae
162027	0	0	-inf	0	0	-inf	7	0	47.857142857142854	0	0	-inf	0	0	-inf	0	0	-inf	0	0	-inf	10	0	43.1	0	0	-inf	0	0	-inf	0	0	-inf	0	0	-inf	0	0	-inf	0	0	-inf	0	0	-inf	0	0	-inf	genus	Haliangium
80816	0	0	-inf	0	0	-inf	7	7	47.857142857142854	0	0	-inf	0	0	-inf	0	0	-inf	0	0	-inf	10	0	43.1	0	0	-inf	0	0	-inf	0	0	-inf	0	0	-inf	0	0	-inf	0	0	-inf	0	0	-inf	0	0	-inf	species	Haliangium ochraceum
502025	0	0	-inf	0	0	-inf	0	0	-inf	0	0	-inf	0	0	-inf	0	0	-inf	0	0	-inf	10	10	43.1	0	0	-inf	0	0	-inf	0	0	-inf	0	0	-inf	0	0	-inf	0	0	-inf	0	0	-inf	0	0	-inf	strain	Haliangium ochraceum DSM 14365
45456	0	0	-inf	0	0	-inf	0	0	-inf	0	0	-inf	0	0	-inf	9	1	44.666666666666664	0	0	-inf	0	0	-inf	0	0	-inf	0	0	-inf	0	0	-inf	0	0	-inf	0	0	-inf	0	0	-inf	0	0	-inf	0	0	-inf	no_rank	Deltaproteobacteria incertae sedis
1769732	0	0	-inf	0	0	-inf	0	0	-inf	0	0	-inf	0	0	-inf	8	0	45.125	0	0	-inf	0	0	-inf	0	0	-inf	0	0	-inf	0	0	-inf	0	0	-inf	0	0	-inf	0	0	-inf	0	0	-inf	0	0	-inf	genus	Dissulfurimicrobium
1750598	0	0	-inf	0	0	-inf	0	0	-inf	0	0	-inf	0	0	-inf	8	8	45.125	0	0	-inf	0	0	-inf	0	0	-inf	0	0	-inf	0	0	-inf	0	0	-inf	0	0	-inf	0	0	-inf	0	0	-inf	0	0	-inf	species	Dissulfurimicrobium hydrothermale
69541	0	0	-inf	13	13	51.69415274667365	50	1	43.615445541372935	47	0	40.94373061828356	124	5	44.194350537672186	57	5	47.766139034000275	68	0	44.711851206396204	148	9	45.60452947040744	0	0	-inf	0	0	-inf	0	0	-inf	0	0	-inf	24	0	52.643111869799554	9	2	45.49695214375106	39	2	44.000674943483055	147	6	45.00878418790512	order	Desulfuromonadales
213421	0	0	-inf	0	0	-inf	7	7	46.57142857142857	0	0	-inf	15	2	45.61536290100585	9	1	46.05854577050903	12	0	42.666666666666664	21	4	44.96652081076947	0	0	-inf	0	0	-inf	0	0	-inf	0	0	-inf	0	0	-inf	0	0	-inf	10	1	45.6	36	1	45.571648777299764	family	Desulfuromonadaceae
18	0	0	-inf	0	0	-inf	0	0	-inf	0	0	-inf	0	0	-inf	0	0	-inf	0	0	-inf	0	0	-inf	0	0	-inf	0	0	-inf	0	0	-inf	0	0	-inf	0	0	-inf	0	0	-inf	9	0	45.666666666666664	27	0	45.35261419447921	genus	Pelobacter
29543	0	0	-inf	0	0	-inf	0	0	-inf	0	0	-inf	0	0	-inf	0	0	-inf	0	0	-inf	0	0	-inf	0	0	-inf	0	0	-inf	0	0	-inf	0	0	-inf	0	0	-inf	0	0	-inf	9	0	45.666666666666664	27	0	45.35261419447921	species	Pelobacter propionicus
338966	0	0	-inf	0	0	-inf	0	0	-inf	0	0	-inf	0	0	-inf	0	0	-inf	0	0	-inf	0	0	-inf	0	0	-inf	0	0	-inf	0	0	-inf	0	0	-inf	0	0	-inf	0	0	-inf	9	9	45.666666666666664	27	27	45.35261419447921	strain	Pelobacter propionicus DSM 2379
890	0	0	-inf	0	0	-inf	0	0	-inf	0	0	-inf	13	13	45.42553528501945	8	8	45.94086399182265	12	5	42.666666666666664	17	9	44.65375757491615	0	0	-inf	0	0	-inf	0	0	-inf	0	0	-inf	0	0	-inf	0	0	-inf	0	0	-inf	8	8	46.1323465914816	genus	Desulfuromonas
2614637	0	0	-inf	0	0	-inf	0	0	-inf	0	0	-inf	0	0	-inf	0	0	-inf	7	0	42.714285714285715	8	0	42.39134846238196	0	0	-inf	0	0	-inf	0	0	-inf	0	0	-inf	0	0	-inf	0	0	-inf	0	0	-inf	0	0	-inf	no_rank	unclassified Desulfuromonas
1823759	0	0	-inf	0	0	-inf	0	0	-inf	0	0	-inf	0	0	-inf	0	0	-inf	7	7	42.714285714285715	8	8	42.39134846238196	0	0	-inf	0	0	-inf	0	0	-inf	0	0	-inf	0	0	-inf	0	0	-inf	0	0	-inf	0	0	-inf	species	Desulfuromonas sp. DDH964
213422	0	0	-inf	0	0	-inf	42	10	43.16124469211064	47	1	40.94373061828356	104	11	44.141487444458775	43	17	48.333509224664255	56	23	45.150105036338246	118	21	46.02267379576647	0	0	-inf	0	0	-inf	0	0	-inf	0	0	-inf	24	15	52.643111869799554	7	7	45.9922367655969	27	15	43.33648878884759	105	6	44.97820875846916	family	Geobacteraceae
28231	0	0	-inf	0	0	-inf	14	6	44.02612068419949	46	46	40.72511606650712	59	41	43.3496083716576	10	10	51.139696961967	17	9	47.553287178525984	52	13	47.18366943297326	0	0	-inf	0	0	-inf	0	0	-inf	0	0	-inf	9	0	40.44444444444444	0	0	-inf	12	5	41.6166419837963	42	17	44.8371967397746	genus	Geobacter
28232	0	0	-inf	0	0	-inf	0	0	-inf	0	0	-inf	8	0	44.7145315937034	0	0	-inf	0	0	-inf	10	0	43.663920939590724	0	0	-inf	0	0	-inf	0	0	-inf	0	0	-inf	0	0	-inf	0	0	-inf	7	0	41.504235160066685	0	0	-inf	species	Geobacter metallireducens
269799	0	0	-inf	0	0	-inf	0	0	-inf	0	0	-inf	8	8	44.7145315937034	0	0	-inf	0	0	-inf	10	10	43.663920939590724	0	0	-inf	0	0	-inf	0	0	-inf	0	0	-inf	0	0	-inf	0	0	-inf	7	7	41.504235160066685	0	0	-inf	strain	Geobacter metallireducens GS-15
35554	0	0	-inf	0	0	-inf	0	0	-inf	0	0	-inf	0	0	-inf	0	0	-inf	0	0	-inf	13	13	50.6645184946679	0	0	-inf	0	0	-inf	0	0	-inf	0	0	-inf	0	0	-inf	0	0	-inf	0	0	-inf	0	0	-inf	species	Geobacter sulfurreducens
2627627	0	0	-inf	0	0	-inf	8	8	41.93198051533946	0	0	-inf	10	3	44.856690051143104	0	0	-inf	8	1	52.25	16	3	47.29433971780493	0	0	-inf	0	0	-inf	0	0	-inf	0	0	-inf	9	0	40.44444444444444	0	0	-inf	0	0	-inf	25	0	44.98510213673992	no_rank	unclassified Geobacter
2495594	0	0	-inf	0	0	-inf	0	0	-inf	0	0	-inf	7	7	44.6179859725435	0	0	-inf	0	0	-inf	0	0	-inf	0	0	-inf	0	0	-inf	0	0	-inf	0	0	-inf	9	9	40.44444444444444	0	0	-inf	0	0	-inf	7	7	44.49369201753082	species	Geobacter sp. SVR
2597769	0	0	-inf	0	0	-inf	0	0	-inf	0	0	-inf	0	0	-inf	0	0	-inf	7	7	52.857142857142854	13	13	46.73184901633928	0	0	-inf	0	0	-inf	0	0	-inf	0	0	-inf	0	0	-inf	0	0	-inf	0	0	-inf	18	18	45.1762060719879	species	Geobacter sp. FeAm09
115782	0	0	-inf	0	0	-inf	0	0	-inf	0	0	-inf	0	0	-inf	0	0	-inf	0	0	-inf	20	0	44.83327477026862	0	0	-inf	0	0	-inf	0	0	-inf	0	0	-inf	0	0	-inf	0	0	-inf	0	0	-inf	0	0	-inf	genus	Trichlorobacter
313985	0	0	-inf	0	0	-inf	0	0	-inf	0	0	-inf	0	0	-inf	0	0	-inf	0	0	-inf	20	9	44.83327477026862	0	0	-inf	0	0	-inf	0	0	-inf	0	0	-inf	0	0	-inf	0	0	-inf	0	0	-inf	0	0	-inf	species	Trichlorobacter lovleyi
398767	0	0	-inf	0	0	-inf	0	0	-inf	0	0	-inf	0	0	-inf	0	0	-inf	0	0	-inf	11	11	46.60207626073326	0	0	-inf	0	0	-inf	0	0	-inf	0	0	-inf	0	0	-inf	0	0	-inf	0	0	-inf	0	0	-inf	strain	Trichlorobacter lovleyi SZ
392332	0	0	-inf	0	0	-inf	0	0	-inf	0	0	-inf	8	8	43.15918972170367	0	0	-inf	0	0	-inf	0	0	-inf	0	0	-inf	0	0	-inf	0	0	-inf	0	0	-inf	0	0	-inf	0	0	-inf	0	0	-inf	15	3	44.39133717900592	genus	Geoalkalibacter
2847045	0	0	-inf	0	0	-inf	0	0	-inf	0	0	-inf	0	0	-inf	0	0	-inf	0	0	-inf	0	0	-inf	0	0	-inf	0	0	-inf	0	0	-inf	0	0	-inf	0	0	-inf	0	0	-inf	0	0	-inf	12	12	43.905838140424066	species	Geoalkalibacter halelectricus
2651583	0	0	-inf	0	0	-inf	18	10	43.244810416103014	0	0	-inf	17	10	43.652653747245665	16	16	45.16546640528823	16	8	42.375	25	17	45.686509202336346	0	0	-inf	0	0	-inf	0	0	-inf	0	0	-inf	0	0	-inf	0	0	-inf	0	0	-inf	31	20	45.382905086615764	genus	Geomonas
2740185	0	0	-inf	0	0	-inf	0	0	-inf	0	0	-inf	0	0	-inf	0	0	-inf	8	8	41.375	0	0	-inf	0	0	-inf	0	0	-inf	0	0	-inf	0	0	-inf	0	0	-inf	0	0	-inf	0	0	-inf	0	0	-inf	species	Geomonas paludis
2847989	0	0	-inf	0	0	-inf	0	0	-inf	0	0	-inf	7	7	43.15340226793657	0	0	-inf	0	0	-inf	8	8	43.66352278741087	0	0	-inf	0	0	-inf	0	0	-inf	0	0	-inf	0	0	-inf	0	0	-inf	0	0	-inf	11	11	45.72727272727273	species	Geomonas subterranea
2847991	0	0	-inf	0	0	-inf	8	8	42.60030486671418	0	0	-inf	0	0	-inf	0	0	-inf	0	0	-inf	0	0	-inf	0	0	-inf	0	0	-inf	0	0	-inf	0	0	-inf	0	0	-inf	0	0	-inf	0	0	-inf	0	0	-inf	species	Geomonas nitrogeniifigens
2883512	0	0	-inf	0	0	-inf	0	0	-inf	0	0	-inf	9	9	45.677272714389446	0	0	-inf	0	0	-inf	0	0	-inf	0	0	-inf	0	0	-inf	0	0	-inf	0	0	-inf	0	0	-inf	0	0	-inf	0	0	-inf	11	3	44.69986225543955	genus	Citrifermentans
225194	0	0	-inf	0	0	-inf	0	0	-inf	0	0	-inf	0	0	-inf	0	0	-inf	0	0	-inf	0	0	-inf	0	0	-inf	0	0	-inf	0	0	-inf	0	0	-inf	0	0	-inf	0	0	-inf	0	0	-inf	8	0	45.875	species	Citrifermentans bemidjiense
404380	0	0	-inf	0	0	-inf	0	0	-inf	0	0	-inf	0	0	-inf	0	0	-inf	0	0	-inf	0	0	-inf	0	0	-inf	0	0	-inf	0	0	-inf	0	0	-inf	0	0	-inf	0	0	-inf	0	0	-inf	8	8	45.875	strain	Citrifermentans bemidjiense Bem
122706	0	0	-inf	0	0	-inf	0	0	-inf	0	0	-inf	9	9	42.44910513033627	0	0	-inf	0	0	-inf	7	7	42.39249310599161	0	0	-inf	0	0	-inf	0	0	-inf	0	0	-inf	0	0	-inf	0	0	-inf	0	0	-inf	0	0	-inf	no_rank	unclassified Deltaproteobacteria
213113	0	0	-inf	0	0	-inf	0	0	-inf	0	0	-inf	0	0	-inf	0	0	-inf	0	0	-inf	0	0	-inf	0	0	-inf	0	0	-inf	0	0	-inf	0	0	-inf	0	0	-inf	0	0	-inf	0	0	-inf	8	0	42.875	order	Desulfurellales
117942	0	0	-inf	0	0	-inf	0	0	-inf	0	0	-inf	0	0	-inf	0	0	-inf	0	0	-inf	0	0	-inf	0	0	-inf	0	0	-inf	0	0	-inf	0	0	-inf	0	0	-inf	0	0	-inf	0	0	-inf	8	8	42.875	family	Desulfurellaceae
213115	0	0	-inf	61	0	42.67188992562209	139	7	52.8149263377756	17	3	59.365114208710054	1523	5	58.33508522950404	12589	2	109.60141199959729	502	2	68.01132557701027	1902	4	91.98875035386884	0	0	-inf	0	0	-inf	14	1	54.833246798016766	0	0	-inf	89	0	46.972893963630895	45	1	47.07977618261786	2216	4	85.83359826589188	14165	2	65.79788728914791	order	Desulfovibrionales
194924	0	0	-inf	61	6	42.67188992562209	132	32	53.38086940114249	14	14	54.443352967719356	1494	66	58.47472916680743	12573	17	109.68319670946798	489	28	68.52696408928252	1865	57	92.84957850456696	0	0	-inf	0	0	-inf	13	5	55.89734270555652	0	0	-inf	89	1	46.972893963630895	44	11	47.19733363917401	2212	47	85.90654204392365	14131	37	65.82446681091085	family	Desulfovibrionaceae
872	0	0	-inf	0	0	-inf	72	18	56.95637409717032	0	0	-inf	1062	86	54.73179170628225	12520	182	109.93972425162714	315	36	71.30353492992703	1577	59	98.95955922821193	0	0	-inf	0	0	-inf	8	8	58.361987818816786	0	0	-inf	0	0	-inf	0	0	-inf	2144	20	86.93177333120167	13943	60	66.01672059527606	genus	Desulfovibrio
876	0	0	-inf	0	0	-inf	0	0	-inf	0	0	-inf	107	107	48.29211131934504	53	28	89.43108915638904	37	37	52.64427144695846	49	49	58.416379243687004	0	0	-inf	0	0	-inf	0	0	-inf	0	0	-inf	0	0	-inf	0	0	-inf	7	7	50.62623028941547	33	33	54.215675451003236	species	Desulfovibrio desulfuricans
525146	0	0	-inf	0	0	-inf	0	0	-inf	0	0	-inf	0	0	-inf	25	25	108.71348460781671	0	0	-inf	0	0	-inf	0	0	-inf	0	0	-inf	0	0	-inf	0	0	-inf	0	0	-inf	0	0	-inf	0	0	-inf	0	0	-inf	strain	Desulfovibrio desulfuricans ATCC 27774
881	0	0	-inf	0	0	-inf	13	13	49.86088610320072	0	0	-inf	103	77	57.115007709009504	8	8	47.16941738241592	29	17	54.49548969237693	30	22	57.11237038177769	0	0	-inf	0	0	-inf	0	0	-inf	0	0	-inf	0	0	-inf	0	0	-inf	11	11	50.959562455583665	35	26	52.03180398436314	species	Desulfovibrio vulgaris
391774	0	0	-inf	0	0	-inf	0	0	-inf	0	0	-inf	26	26	52.355979246843255	0	0	-inf	12	12	54.166666666666664	8	8	50.37742246353006	0	0	-inf	0	0	-inf	0	0	-inf	0	0	-inf	0	0	-inf	0	0	-inf	0	0	-inf	9	9	55.44444444444444	strain	Desulfovibrio vulgaris DP4
901	0	0	-inf	0	0	-inf	32	32	62.5780931319303	0	0	-inf	157	157	56.94488373237583	14	14	47.714285714285715	44	44	49.858144926736735	41	41	55.137199642354865	0	0	-inf	0	0	-inf	0	0	-inf	0	0	-inf	0	0	-inf	0	0	-inf	54	54	71.6855235228248	13659	13632	66.1425732109839	species	Desulfovibrio piger
411464	0	0	-inf	0	0	-inf	0	0	-inf	0	0	-inf	0	0	-inf	0	0	-inf	0	0	-inf	0	0	-inf	0	0	-inf	0	0	-inf	0	0	-inf	0	0	-inf	0	0	-inf	0	0	-inf	0	0	-inf	27	27	92.86975871070386	strain	Desulfovibrio piger ATCC 29098
44742	0	0	-inf	0	0	-inf	0	0	-inf	0	0	-inf	481	481	52.5844642262913	0	0	-inf	16	16	48.43668717714651	26	26	53.876673733824404	0	0	-inf	0	0	-inf	0	0	-inf	0	0	-inf	0	0	-inf	0	0	-inf	2022	2022	88.35555190897512	53	53	53.47176311779175	species	Desulfovibrio fairfieldensis
63561	0	0	-inf	0	0	-inf	0	0	-inf	0	0	-inf	0	0	-inf	0	0	-inf	0	0	-inf	8	0	44.92094154601839	0	0	-inf	0	0	-inf	0	0	-inf	0	0	-inf	0	0	-inf	0	0	-inf	0	0	-inf	0	0	-inf	species	Desulfovibrio sulfodismutans
1121464	0	0	-inf	0	0	-inf	0	0	-inf	0	0	-inf	0	0	-inf	0	0	-inf	0	0	-inf	8	8	44.92094154601839	0	0	-inf	0	0	-inf	0	0	-inf	0	0	-inf	0	0	-inf	0	0	-inf	0	0	-inf	0	0	-inf	strain	Desulfovibrio sulfodismutans DSM 3696
241368	0	0	-inf	0	0	-inf	0	0	-inf	0	0	-inf	0	0	-inf	0	0	-inf	0	0	-inf	0	0	-inf	0	0	-inf	0	0	-inf	0	0	-inf	0	0	-inf	0	0	-inf	0	0	-inf	0	0	-inf	13	13	42.80004226510789	species	Desulfovibrio ferrophilus
2593640	0	0	-inf	0	0	-inf	9	2	63.8630887218521	0	0	-inf	89	1	53.02277419443647	12242	0	110.07538535893666	141	0	92.37647378804867	1351	0	105.20542224804046	0	0	-inf	0	0	-inf	0	0	-inf	0	0	-inf	0	0	-inf	0	0	-inf	20	9	53.91682353158402	69	0	49.26511937848077	no_rank	unclassified Desulfovibrio
631220	0	0	-inf	0	0	-inf	7	7	63.96682835666698	0	0	-inf	41	41	58.739859805928795	12216	12216	110.18522723390069	118	118	100.34017424214167	1327	1327	106.13820350407153	0	0	-inf	0	0	-inf	0	0	-inf	0	0	-inf	0	0	-inf	0	0	-inf	11	11	47.66979160498455	12	12	55.64540312910068	species	Desulfovibrio sp. G11
2666132	0	0	-inf	0	0	-inf	0	0	-inf	0	0	-inf	32	32	46.97168508287352	18	18	65.52011789722978	12	12	59.24518696184548	12	12	58.4200686302548	0	0	-inf	0	0	-inf	0	0	-inf	0	0	-inf	0	0	-inf	0	0	-inf	0	0	-inf	34	34	52.380467724006856	species	Desulfovibrio sp. 86
2875247	0	0	-inf	0	0	-inf	0	0	-inf	0	0	-inf	15	15	50.173248573987536	8	8	42.59619407771256	11	11	43.09090909090909	12	12	48.84071530305687	0	0	-inf	0	0	-inf	0	0	-inf	0	0	-inf	0	0	-inf	0	0	-inf	0	0	-inf	23	23	41.33097812824919	species	Desulfovibrio sp. JY
2609801	0	0	-inf	0	0	-inf	0	0	-inf	0	0	-inf	39	39	57.701939607135564	21	21	72.84502504143126	12	12	48.33482095435365	13	13	48.457720567403655	0	0	-inf	0	0	-inf	0	0	-inf	0	0	-inf	0	0	-inf	0	0	-inf	10	10	54.54165300542777	21	21	74.04763073946559	species	Desulfovibrio diazotrophicus
35832	0	0	-inf	0	0	-inf	0	0	-inf	0	0	-inf	173	0	89.64254457431312	0	0	-inf	52	2	94.68261875398096	61	4	88.00947225883239	0	0	-inf	0	0	-inf	0	0	-inf	0	0	-inf	0	0	-inf	0	0	-inf	0	0	-inf	12	0	79.12482359259815	genus	Bilophila
35833	0	0	-inf	0	0	-inf	0	0	-inf	0	0	-inf	166	166	91.10273653868622	0	0	-inf	50	50	96.48964577992545	57	57	90.37624648972698	0	0	-inf	0	0	-inf	0	0	-inf	0	0	-inf	0	0	-inf	0	0	-inf	0	0	-inf	12	12	79.12482359259815	species	Bilophila wadsworthia
529384	0	0	-inf	0	0	-inf	0	0	-inf	0	0	-inf	7	0	55.01513513346531	0	0	-inf	0	0	-inf	0	0	-inf	0	0	-inf	0	0	-inf	0	0	-inf	0	0	-inf	0	0	-inf	0	0	-inf	0	0	-inf	0	0	-inf	no_rank	environmental samples
529385	0	0	-inf	0	0	-inf	0	0	-inf	0	0	-inf	7	7	55.01513513346531	0	0	-inf	0	0	-inf	0	0	-inf	0	0	-inf	0	0	-inf	0	0	-inf	0	0	-inf	0	0	-inf	0	0	-inf	0	0	-inf	0	0	-inf	species	uncultured Bilophila sp.
41707	0	0	-inf	0	0	-inf	0	0	-inf	0	0	-inf	14	0	51.6105084465577	0	0	-inf	9	0	65.6855312467351	15	0	67.81229855233731	0	0	-inf	0	0	-inf	0	0	-inf	0	0	-inf	0	0	-inf	0	0	-inf	0	0	-inf	0	0	-inf	genus	Lawsonia
29546	0	0	-inf	0	0	-inf	0	0	-inf	0	0	-inf	14	14	51.6105084465577	0	0	-inf	9	9	65.6855312467351	15	15	67.81229855233731	0	0	-inf	0	0	-inf	0	0	-inf	0	0	-inf	0	0	-inf	0	0	-inf	0	0	-inf	0	0	-inf	species	Lawsonia intracellularis
231685	0	0	-inf	55	0	42.58035033245391	0	0	-inf	0	0	-inf	28	0	70.34128808958411	0	0	-inf	15	0	60.00791752099564	11	0	68.86274910383435	0	0	-inf	0	0	-inf	0	0	-inf	0	0	-inf	0	0	-inf	0	0	-inf	0	0	-inf	8	0	45.038564496053866	no_rank	unclassified Desulfovibrionaceae
2787751	0	0	-inf	55	55	42.58035033245391	0	0	-inf	0	0	-inf	28	28	70.34128808958411	0	0	-inf	15	15	60.00791752099564	11	11	68.86274910383435	0	0	-inf	0	0	-inf	0	0	-inf	0	0	-inf	0	0	-inf	0	0	-inf	0	0	-inf	8	8	45.038564496053866	species	Desulfovibrionaceae bacterium LT0009
2035811	0	0	-inf	0	0	-inf	20	20	44.99536240470737	0	0	-inf	63	19	44.54936711886458	26	26	50.10728522294674	29	7	46.37931034482759	57	22	44.75515681297477	0	0	-inf	0	0	-inf	0	0	-inf	0	0	-inf	0	0	-inf	18	1	44.91474917396503	21	10	42.99180185195494	46	21	46.75694628136228	genus	Pseudodesulfovibrio
182210	0	0	-inf	0	0	-inf	0	0	-inf	0	0	-inf	11	0	44.56683366324945	0	0	-inf	0	0	-inf	8	1	44.899969377566876	0	0	-inf	0	0	-inf	0	0	-inf	0	0	-inf	0	0	-inf	0	0	-inf	0	0	-inf	0	0	-inf	species	Pseudodesulfovibrio aespoeensis
643562	0	0	-inf	0	0	-inf	0	0	-inf	0	0	-inf	11	11	44.56683366324945	0	0	-inf	0	0	-inf	7	7	45.45710786007643	0	0	-inf	0	0	-inf	0	0	-inf	0	0	-inf	0	0	-inf	0	0	-inf	0	0	-inf	0	0	-inf	strain	Pseudodesulfovibrio aespoeensis Aspo-2
463192	0	0	-inf	0	0	-inf	0	0	-inf	0	0	-inf	11	11	42.49101482497106	0	0	-inf	7	7	43.714285714285715	0	0	-inf	0	0	-inf	0	0	-inf	0	0	-inf	0	0	-inf	0	0	-inf	0	0	-inf	0	0	-inf	11	11	49.04563375851052	species	Pseudodesulfovibrio tunisiensis
641491	0	0	-inf	0	0	-inf	0	0	-inf	0	0	-inf	11	11	47.95375981682599	0	0	-inf	8	8	47.375	0	0	-inf	0	0	-inf	0	0	-inf	0	0	-inf	0	0	-inf	0	0	-inf	0	0	-inf	0	0	-inf	14	14	48.37374520826157	species	Pseudodesulfovibrio mercurii
879567	0	0	-inf	0	0	-inf	0	0	-inf	0	0	-inf	0	0	-inf	0	0	-inf	0	0	-inf	0	0	-inf	0	0	-inf	0	0	-inf	0	0	-inf	0	0	-inf	0	0	-inf	17	0	44.556793243021794	11	0	42.52450478379095	0	0	-inf	species	Pseudodesulfovibrio piezophilus
1322246	0	0	-inf	0	0	-inf	0	0	-inf	0	0	-inf	0	0	-inf	0	0	-inf	0	0	-inf	0	0	-inf	0	0	-inf	0	0	-inf	0	0	-inf	0	0	-inf	0	0	-inf	17	17	44.556793243021794	11	11	42.52450478379095	0	0	-inf	strain	Pseudodesulfovibrio piezophilus C1TLV30
1716143	0	0	-inf	0	0	-inf	0	0	-inf	0	0	-inf	11	11	47.17670632990897	0	0	-inf	7	7	47.57142857142857	9	9	45.65728889785465	0	0	-inf	0	0	-inf	0	0	-inf	0	0	-inf	0	0	-inf	0	0	-inf	0	0	-inf	0	0	-inf	species	Pseudodesulfovibrio indicus
2661612	0	0	-inf	0	0	-inf	0	0	-inf	0	0	-inf	0	0	-inf	0	0	-inf	0	0	-inf	8	1	44.372844507162114	0	0	-inf	0	0	-inf	0	0	-inf	0	0	-inf	0	0	-inf	0	0	-inf	0	0	-inf	0	0	-inf	no_rank	unclassified Pseudodesulfovibrio
2725288	0	0	-inf	0	0	-inf	0	0	-inf	0	0	-inf	0	0	-inf	0	0	-inf	0	0	-inf	7	7	44.426108008185274	0	0	-inf	0	0	-inf	0	0	-inf	0	0	-inf	0	0	-inf	0	0	-inf	0	0	-inf	0	0	-inf	species	Pseudodesulfovibrio sp. zrk46
2678688	0	0	-inf	0	0	-inf	0	0	-inf	0	0	-inf	0	0	-inf	0	0	-inf	0	0	-inf	10	10	44.48058436014987	0	0	-inf	0	0	-inf	0	0	-inf	0	0	-inf	0	0	-inf	0	0	-inf	0	0	-inf	0	0	-inf	species	Pseudodesulfovibrio cashew
2582840	0	0	-inf	0	0	-inf	0	0	-inf	0	0	-inf	13	0	44.031721607482496	10	0	51.59210974885758	7	0	43.857142857142854	23	0	47.60792502544558	0	0	-inf	0	0	-inf	0	0	-inf	0	0	-inf	0	0	-inf	15	0	51.64034149475887	0	0	-inf	9	0	45.22222222222222	genus	Desulfocurvibacter
873	0	0	-inf	0	0	-inf	0	0	-inf	0	0	-inf	13	1	44.031721607482496	10	0	51.59210974885758	7	0	43.857142857142854	23	1	47.60792502544558	0	0	-inf	0	0	-inf	0	0	-inf	0	0	-inf	0	0	-inf	15	0	51.64034149475887	0	0	-inf	9	0	45.22222222222222	species	Desulfocurvibacter africanus
1511600	0	0	-inf	0	0	-inf	0	0	-inf	0	0	-inf	12	0	42.915497835506635	10	0	51.59210974885758	7	0	43.857142857142854	22	0	46.968783092133464	0	0	-inf	0	0	-inf	0	0	-inf	0	0	-inf	0	0	-inf	15	0	51.64034149475887	0	0	-inf	9	1	45.22222222222222	subspecies	Desulfocurvibacter africanus subsp. africanus
690850	0	0	-inf	0	0	-inf	0	0	-inf	0	0	-inf	12	12	42.915497835506635	10	10	51.59210974885758	7	7	43.857142857142854	22	22	46.968783092133464	0	0	-inf	0	0	-inf	0	0	-inf	0	0	-inf	0	0	-inf	15	15	51.64034149475887	0	0	-inf	8	8	45.5	strain	Desulfocurvibacter africanus subsp. africanus str. Walvis Bay
2773294	0	0	-inf	0	0	-inf	0	0	-inf	0	0	-inf	0	0	-inf	0	0	-inf	0	0	-inf	0	0	-inf	0	0	-inf	0	0	-inf	0	0	-inf	0	0	-inf	0	0	-inf	0	0	-inf	0	0	-inf	22	0	59.81818181818182	genus	Desulfolutivibrio
2773299	0	0	-inf	0	0	-inf	0	0	-inf	0	0	-inf	0	0	-inf	0	0	-inf	0	0	-inf	0	0	-inf	0	0	-inf	0	0	-inf	0	0	-inf	0	0	-inf	0	0	-inf	0	0	-inf	0	0	-inf	22	22	59.81818181818182	species	Desulfolutivibrio sulfoxidireducens
2794998	0	0	-inf	0	0	-inf	0	0	-inf	0	0	-inf	0	0	-inf	0	0	-inf	0	0	-inf	0	0	-inf	0	0	-inf	0	0	-inf	0	0	-inf	0	0	-inf	0	0	-inf	0	0	-inf	0	0	-inf	7	0	50.12429395501269	genus	Maridesulfovibrio
191026	0	0	-inf	0	0	-inf	0	0	-inf	0	0	-inf	0	0	-inf	0	0	-inf	0	0	-inf	0	0	-inf	0	0	-inf	0	0	-inf	0	0	-inf	0	0	-inf	0	0	-inf	0	0	-inf	0	0	-inf	7	0	50.12429395501269	species	Maridesulfovibrio hydrothermalis
1121451	0	0	-inf	0	0	-inf	0	0	-inf	0	0	-inf	0	0	-inf	0	0	-inf	0	0	-inf	0	0	-inf	0	0	-inf	0	0	-inf	0	0	-inf	0	0	-inf	0	0	-inf	0	0	-inf	0	0	-inf	7	7	50.12429395501269	strain	Maridesulfovibrio hydrothermalis AM13 = DSM 14728
2905722	0	0	-inf	0	0	-inf	0	0	-inf	0	0	-inf	11	0	47.36310765598604	0	0	-inf	8	0	45.375	18	0	44.578056016835994	0	0	-inf	0	0	-inf	0	0	-inf	0	0	-inf	0	0	-inf	0	0	-inf	0	0	-inf	7	0	42.714285714285715	genus	Oceanidesulfovibrio
370038	0	0	-inf	0	0	-inf	0	0	-inf	0	0	-inf	11	11	47.36310765598604	0	0	-inf	8	8	45.375	18	18	44.578056016835994	0	0	-inf	0	0	-inf	0	0	-inf	0	0	-inf	0	0	-inf	0	0	-inf	0	0	-inf	7	7	42.714285714285715	species	Oceanidesulfovibrio marinus
2909705	0	0	-inf	0	0	-inf	0	0	-inf	0	0	-inf	13	0	44.0199302307427	0	0	-inf	0	0	-inf	0	0	-inf	0	0	-inf	0	0	-inf	0	0	-inf	0	0	-inf	0	0	-inf	0	0	-inf	0	0	-inf	7	0	43.142857142857146	genus	Oleidesulfovibrio
58180	0	0	-inf	0	0	-inf	0	0	-inf	0	0	-inf	13	0	44.0199302307427	0	0	-inf	0	0	-inf	0	0	-inf	0	0	-inf	0	0	-inf	0	0	-inf	0	0	-inf	0	0	-inf	0	0	-inf	0	0	-inf	7	0	43.142857142857146	species	Oleidesulfovibrio alaskensis
207559	0	0	-inf	0	0	-inf	0	0	-inf	0	0	-inf	13	13	44.0199302307427	0	0	-inf	0	0	-inf	0	0	-inf	0	0	-inf	0	0	-inf	0	0	-inf	0	0	-inf	0	0	-inf	0	0	-inf	0	0	-inf	7	7	43.142857142857146	strain	Oleidesulfovibrio alaskensis G20
2910978	0	0	-inf	0	0	-inf	0	0	-inf	0	0	-inf	12	0	47.859891258461666	0	0	-inf	7	0	41.49369201753082	0	0	-inf	0	0	-inf	0	0	-inf	0	0	-inf	0	0	-inf	0	0	-inf	0	0	-inf	0	0	-inf	8	0	48.0	genus	Megalodesulfovibrio
879	0	0	-inf	0	0	-inf	0	0	-inf	0	0	-inf	12	2	47.859891258461666	0	0	-inf	7	0	41.49369201753082	0	0	-inf	0	0	-inf	0	0	-inf	0	0	-inf	0	0	-inf	0	0	-inf	0	0	-inf	0	0	-inf	8	1	48.0	species	Megalodesulfovibrio gigas
1121448	0	0	-inf	0	0	-inf	0	0	-inf	0	0	-inf	10	10	47.70303156633868	0	0	-inf	7	7	41.49369201753082	0	0	-inf	0	0	-inf	0	0	-inf	0	0	-inf	0	0	-inf	0	0	-inf	0	0	-inf	0	0	-inf	7	7	49.142857142857146	strain	Megalodesulfovibrio gigas DSM 1382 = ATCC 19364
2910984	0	0	-inf	0	0	-inf	0	0	-inf	0	0	-inf	18	8	48.0080136277803	0	0	-inf	12	4	46.408937341178955	16	9	49.37042909899505	0	0	-inf	0	0	-inf	0	0	-inf	0	0	-inf	0	0	-inf	0	0	-inf	0	0	-inf	0	0	-inf	genus	Solidesulfovibrio
184917	0	0	-inf	0	0	-inf	0	0	-inf	0	0	-inf	10	0	47.82192457006029	0	0	-inf	0	0	-inf	7	0	44.82175838271391	0	0	-inf	0	0	-inf	0	0	-inf	0	0	-inf	0	0	-inf	0	0	-inf	0	0	-inf	0	0	-inf	species	Solidesulfovibrio magneticus
573370	0	0	-inf	0	0	-inf	0	0	-inf	0	0	-inf	10	10	47.82192457006029	0	0	-inf	0	0	-inf	7	7	44.82175838271391	0	0	-inf	0	0	-inf	0	0	-inf	0	0	-inf	0	0	-inf	0	0	-inf	0	0	-inf	0	0	-inf	strain	Solidesulfovibrio magneticus RS-1
296842	0	0	-inf	0	0	-inf	0	0	-inf	0	0	-inf	0	0	-inf	0	0	-inf	8	8	46.625	0	0	-inf	0	0	-inf	0	0	-inf	0	0	-inf	0	0	-inf	0	0	-inf	0	0	-inf	0	0	-inf	0	0	-inf	species	Solidesulfovibrio carbinolicus
2950010	0	0	-inf	0	0	-inf	8	0	48.5	0	0	-inf	9	0	48.5534831900146	0	0	-inf	0	0	-inf	18	0	48.21754584131902	0	0	-inf	0	0	-inf	0	0	-inf	0	0	-inf	0	0	-inf	0	0	-inf	0	0	-inf	11	0	48.10226288009344	genus	Salidesulfovibrio
2583823	0	0	-inf	0	0	-inf	8	8	48.5	0	0	-inf	9	9	48.5534831900146	0	0	-inf	0	0	-inf	18	18	48.21754584131902	0	0	-inf	0	0	-inf	0	0	-inf	0	0	-inf	0	0	-inf	0	0	-inf	0	0	-inf	11	11	48.10226288009344	species	Salidesulfovibrio onnuriiensis
2952263	0	0	-inf	0	0	-inf	0	0	-inf	0	0	-inf	12	0	48.46046339538382	0	0	-inf	7	0	49.951233338839806	12	0	48.90060261458527	0	0	-inf	0	0	-inf	0	0	-inf	0	0	-inf	88	0	47.04076775867215	0	0	-inf	0	0	-inf	14	0	45.433606699368795	genus	Psychrodesulfovibrio
2952264	0	0	-inf	0	0	-inf	0	0	-inf	0	0	-inf	12	0	48.46046339538382	0	0	-inf	7	0	49.951233338839806	12	0	48.90060261458527	0	0	-inf	0	0	-inf	0	0	-inf	0	0	-inf	88	0	47.04076775867215	0	0	-inf	0	0	-inf	14	0	45.433606699368795	no_rank	unclassified Psychrodesulfovibrio
2976983	0	0	-inf	0	0	-inf	0	0	-inf	0	0	-inf	12	12	48.46046339538382	0	0	-inf	7	7	49.951233338839806	12	12	48.90060261458527	0	0	-inf	0	0	-inf	0	0	-inf	0	0	-inf	88	88	47.04076775867215	0	0	-inf	0	0	-inf	14	14	45.433606699368795	species	Psychrodesulfovibrio sp. FT415
213116	0	0	-inf	0	0	-inf	0	0	-inf	0	0	-inf	24	1	47.92601759471435	14	1	46.09595962782578	11	4	49.63636363636363	33	6	47.01009483312149	0	0	-inf	0	0	-inf	0	0	-inf	0	0	-inf	0	0	-inf	0	0	-inf	0	0	-inf	32	1	53.86040455621672	family	Desulfomicrobiaceae
898	0	0	-inf	0	0	-inf	0	0	-inf	0	0	-inf	23	7	48.21964859202346	13	13	46.48795652227391	7	7	52.42857142857143	27	4	46.940444592446475	0	0	-inf	0	0	-inf	0	0	-inf	0	0	-inf	0	0	-inf	0	0	-inf	0	0	-inf	31	5	54.17848212254629	genus	Desulfomicrobium
899	0	0	-inf	0	0	-inf	0	0	-inf	0	0	-inf	8	0	46.76056616877434	0	0	-inf	0	0	-inf	8	0	44.30698051533946	0	0	-inf	0	0	-inf	0	0	-inf	0	0	-inf	0	0	-inf	0	0	-inf	0	0	-inf	8	0	52.05073525436772	species	Desulfomicrobium baculatum
525897	0	0	-inf	0	0	-inf	0	0	-inf	0	0	-inf	8	8	46.76056616877434	0	0	-inf	0	0	-inf	8	8	44.30698051533946	0	0	-inf	0	0	-inf	0	0	-inf	0	0	-inf	0	0	-inf	0	0	-inf	0	0	-inf	8	8	52.05073525436772	strain	Desulfomicrobium baculatum DSM 4028
132132	0	0	-inf	0	0	-inf	0	0	-inf	0	0	-inf	8	0	51.230970388562795	0	0	-inf	0	0	-inf	8	0	48.97043360278434	0	0	-inf	0	0	-inf	0	0	-inf	0	0	-inf	0	0	-inf	0	0	-inf	0	0	-inf	10	0	60.31270637639932	species	Desulfomicrobium orale
888061	0	0	-inf	0	0	-inf	0	0	-inf	0	0	-inf	8	8	51.230970388562795	0	0	-inf	0	0	-inf	8	8	48.97043360278434	0	0	-inf	0	0	-inf	0	0	-inf	0	0	-inf	0	0	-inf	0	0	-inf	0	0	-inf	10	10	60.31270637639932	strain	Desulfomicrobium orale DSM 12838
2630422	0	0	-inf	0	0	-inf	0	0	-inf	0	0	-inf	0	0	-inf	0	0	-inf	0	0	-inf	7	0	48.45324157872351	0	0	-inf	0	0	-inf	0	0	-inf	0	0	-inf	0	0	-inf	0	0	-inf	0	0	-inf	8	0	46.875	no_rank	unclassified Desulfomicrobium
2952228	0	0	-inf	0	0	-inf	0	0	-inf	0	0	-inf	0	0	-inf	0	0	-inf	0	0	-inf	7	7	48.45324157872351	0	0	-inf	0	0	-inf	0	0	-inf	0	0	-inf	0	0	-inf	0	0	-inf	0	0	-inf	8	8	46.875	species	Desulfomicrobium sp. ZS1
213118	0	0	-inf	84	0	49.10998032456196	19	19	44.68824719663054	0	0	-inf	32	6	47.72479276016084	50	10	46.84502917217551	42	3	44.23809523809524	91	0	47.018029017620385	0	0	-inf	0	0	-inf	7	7	46.885137070413336	0	0	-inf	0	0	-inf	34	3	49.52676476006983	18	2	49.647369955308264	56	8	51.65756110875902	order	Desulfobacterales
213119	0	0	-inf	0	0	-inf	0	0	-inf	0	0	-inf	16	16	45.884569310999794	16	16	50.5930292111617	15	5	44.733333333333334	28	13	45.03121631863879	0	0	-inf	0	0	-inf	0	0	-inf	0	0	-inf	0	0	-inf	16	8	57.01838334175636	9	9	51.17561073982677	30	12	48.58698211214457	family	Desulfobacteraceae
2299	0	0	-inf	0	0	-inf	0	0	-inf	0	0	-inf	0	0	-inf	0	0	-inf	10	10	45.3	15	6	45.35657321382143	0	0	-inf	0	0	-inf	0	0	-inf	0	0	-inf	0	0	-inf	0	0	-inf	0	0	-inf	8	8	44.43198051533946	genus	Desulfosarcina
947919	0	0	-inf	0	0	-inf	0	0	-inf	0	0	-inf	0	0	-inf	0	0	-inf	0	0	-inf	9	9	45.975561745821956	0	0	-inf	0	0	-inf	0	0	-inf	0	0	-inf	0	0	-inf	0	0	-inf	0	0	-inf	0	0	-inf	species	Desulfosarcina widdelii
218207	0	0	-inf	0	0	-inf	0	0	-inf	0	0	-inf	0	0	-inf	0	0	-inf	0	0	-inf	0	0	-inf	0	0	-inf	0	0	-inf	0	0	-inf	0	0	-inf	0	0	-inf	0	0	-inf	0	0	-inf	10	10	53.91536192416212	genus	Desulfatibacillum
231684	0	0	-inf	0	0	-inf	0	0	-inf	0	0	-inf	0	0	-inf	0	0	-inf	0	0	-inf	0	0	-inf	0	0	-inf	0	0	-inf	0	0	-inf	0	0	-inf	0	0	-inf	8	0	68.5	0	0	-inf	0	0	-inf	no_rank	unclassified Desulfobacteraceae
2049433	0	0	-inf	0	0	-inf	0	0	-inf	0	0	-inf	0	0	-inf	0	0	-inf	0	0	-inf	0	0	-inf	0	0	-inf	0	0	-inf	0	0	-inf	0	0	-inf	0	0	-inf	8	8	68.5	0	0	-inf	0	0	-inf	species	Desulfobacteraceae bacterium
213121	0	0	-inf	84	0	49.10998032456196	0	0	-inf	0	0	-inf	10	10	48.68894286947993	7	7	44.835949724477864	8	8	46.125	22	14	49.359205756489295	0	0	-inf	0	0	-inf	0	0	-inf	0	0	-inf	0	0	-inf	0	0	-inf	7	7	50.393454962109054	18	9	59.34521992923155	family	Desulfobulbaceae
893	0	0	-inf	84	3	49.10998032456196	0	0	-inf	0	0	-inf	0	0	-inf	0	0	-inf	0	0	-inf	8	8	53.21321363789615	0	0	-inf	0	0	-inf	0	0	-inf	0	0	-inf	0	0	-inf	0	0	-inf	0	0	-inf	0	0	-inf	genus	Desulfobulbus
894	0	0	-inf	81	0	49.26220181806425	0	0	-inf	0	0	-inf	0	0	-inf	0	0	-inf	0	0	-inf	0	0	-inf	0	0	-inf	0	0	-inf	0	0	-inf	0	0	-inf	0	0	-inf	0	0	-inf	0	0	-inf	0	0	-inf	species	Desulfobulbus propionicus
577650	0	0	-inf	81	81	49.26220181806425	0	0	-inf	0	0	-inf	0	0	-inf	0	0	-inf	0	0	-inf	0	0	-inf	0	0	-inf	0	0	-inf	0	0	-inf	0	0	-inf	0	0	-inf	0	0	-inf	0	0	-inf	0	0	-inf	strain	Desulfobulbus propionicus DSM 2032
3003266	0	0	-inf	0	0	-inf	0	0	-inf	0	0	-inf	0	0	-inf	0	0	-inf	0	0	-inf	0	0	-inf	0	0	-inf	0	0	-inf	0	0	-inf	0	0	-inf	0	0	-inf	0	0	-inf	0	0	-inf	9	0	71.24599541401865	genus	Desulfolithobacter
2795293	0	0	-inf	0	0	-inf	0	0	-inf	0	0	-inf	0	0	-inf	0	0	-inf	0	0	-inf	0	0	-inf	0	0	-inf	0	0	-inf	0	0	-inf	0	0	-inf	0	0	-inf	0	0	-inf	0	0	-inf	9	9	71.24599541401865	species	Desulfolithobacter dissulfuricans
1403365	0	0	-inf	0	0	-inf	0	0	-inf	0	0	-inf	0	0	-inf	17	0	44.214685613801706	16	0	43.25	14	0	49.42661750658528	0	0	-inf	0	0	-inf	0	0	-inf	0	0	-inf	0	0	-inf	0	0	-inf	0	0	-inf	0	0	-inf	no_rank	unclassified Desulfobacterales
2044940	0	0	-inf	0	0	-inf	0	0	-inf	0	0	-inf	0	0	-inf	17	17	44.214685613801706	16	16	43.25	14	14	49.42661750658528	0	0	-inf	0	0	-inf	0	0	-inf	0	0	-inf	0	0	-inf	0	0	-inf	0	0	-inf	0	0	-inf	species	Desulfobacterales bacterium
2886822	0	0	-inf	0	0	-inf	0	0	-inf	0	0	-inf	0	0	-inf	0	0	-inf	0	0	-inf	20	0	47.466143472584335	0	0	-inf	0	0	-inf	0	0	-inf	0	0	-inf	0	0	-inf	0	0	-inf	0	0	-inf	0	0	-inf	family	Desulfocapsaceae
53318	0	0	-inf	0	0	-inf	0	0	-inf	0	0	-inf	0	0	-inf	0	0	-inf	0	0	-inf	7	0	45.85047411511057	0	0	-inf	0	0	-inf	0	0	-inf	0	0	-inf	0	0	-inf	0	0	-inf	0	0	-inf	0	0	-inf	genus	Desulfocapsa
65555	0	0	-inf	0	0	-inf	0	0	-inf	0	0	-inf	0	0	-inf	0	0	-inf	0	0	-inf	7	7	45.85047411511057	0	0	-inf	0	0	-inf	0	0	-inf	0	0	-inf	0	0	-inf	0	0	-inf	0	0	-inf	0	0	-inf	species	Desulfocapsa sulfexigens
2886823	0	0	-inf	0	0	-inf	0	0	-inf	0	0	-inf	0	0	-inf	0	0	-inf	0	0	-inf	13	5	48.336119280454824	0	0	-inf	0	0	-inf	0	0	-inf	0	0	-inf	0	0	-inf	0	0	-inf	0	0	-inf	0	0	-inf	genus	Desulfosediminicola
2569540	0	0	-inf	0	0	-inf	0	0	-inf	0	0	-inf	0	0	-inf	0	0	-inf	0	0	-inf	8	8	43.7864817582301	0	0	-inf	0	0	-inf	0	0	-inf	0	0	-inf	0	0	-inf	0	0	-inf	0	0	-inf	0	0	-inf	species	Desulfosediminicola ganghwensis
2904715	0	0	-inf	0	0	-inf	0	0	-inf	0	0	-inf	0	0	-inf	0	0	-inf	0	0	-inf	7	0	41.50979178498911	0	0	-inf	0	0	-inf	0	0	-inf	0	0	-inf	0	0	-inf	15	0	41.17649089762167	0	0	-inf	0	0	-inf	family	Desulfosudaceae
2904716	0	0	-inf	0	0	-inf	0	0	-inf	0	0	-inf	0	0	-inf	0	0	-inf	0	0	-inf	7	0	41.50979178498911	0	0	-inf	0	0	-inf	0	0	-inf	0	0	-inf	0	0	-inf	15	0	41.17649089762167	0	0	-inf	0	0	-inf	genus	Desulfosudis
181663	0	0	-inf	0	0	-inf	0	0	-inf	0	0	-inf	0	0	-inf	0	0	-inf	0	0	-inf	7	0	41.50979178498911	0	0	-inf	0	0	-inf	0	0	-inf	0	0	-inf	0	0	-inf	15	0	41.17649089762167	0	0	-inf	0	0	-inf	species	Desulfosudis oleivorans
96561	0	0	-inf	0	0	-inf	0	0	-inf	0	0	-inf	0	0	-inf	0	0	-inf	0	0	-inf	7	7	41.50979178498911	0	0	-inf	0	0	-inf	0	0	-inf	0	0	-inf	0	0	-inf	15	15	41.17649089762167	0	0	-inf	0	0	-inf	strain	Desulfosudis oleivorans Hxd3
453227	0	0	-inf	0	0	-inf	0	0	-inf	0	0	-inf	0	0	-inf	19	0	45.63157894736842	7	0	45.57142857142857	13	0	45.60562448787084	0	0	-inf	0	0	-inf	0	0	-inf	16	0	41.0	0	0	-inf	0	0	-inf	0	0	-inf	0	0	-inf	order	Desulfarculales
453228	0	0	-inf	0	0	-inf	0	0	-inf	0	0	-inf	0	0	-inf	19	0	45.63157894736842	7	0	45.57142857142857	13	0	45.60562448787084	0	0	-inf	0	0	-inf	0	0	-inf	16	0	41.0	0	0	-inf	0	0	-inf	0	0	-inf	0	0	-inf	family	Desulfarculaceae
453229	0	0	-inf	0	0	-inf	0	0	-inf	0	0	-inf	0	0	-inf	19	0	45.63157894736842	7	0	45.57142857142857	13	0	45.60562448787084	0	0	-inf	0	0	-inf	0	0	-inf	16	0	41.0	0	0	-inf	0	0	-inf	0	0	-inf	0	0	-inf	genus	Desulfarculus
453230	0	0	-inf	0	0	-inf	0	0	-inf	0	0	-inf	0	0	-inf	19	0	45.63157894736842	7	0	45.57142857142857	13	0	45.60562448787084	0	0	-inf	0	0	-inf	0	0	-inf	16	0	41.0	0	0	-inf	0	0	-inf	0	0	-inf	0	0	-inf	species	Desulfarculus baarsii
644282	0	0	-inf	0	0	-inf	0	0	-inf	0	0	-inf	0	0	-inf	19	19	45.63157894736842	7	7	45.57142857142857	13	13	45.60562448787084	0	0	-inf	0	0	-inf	0	0	-inf	16	16	41.0	0	0	-inf	0	0	-inf	0	0	-inf	0	0	-inf	strain	Desulfarculus baarsii DSM 2075
1779134	0	0	-inf	0	0	-inf	0	0	-inf	0	0	-inf	0	0	-inf	0	0	-inf	0	0	-inf	8	8	52.21443045981209	0	0	-inf	0	0	-inf	0	0	-inf	8	0	43.28553390593274	0	0	-inf	0	0	-inf	0	0	-inf	0	0	-inf	order	Bradymonadales
1779135	0	0	-inf	0	0	-inf	0	0	-inf	0	0	-inf	0	0	-inf	0	0	-inf	0	0	-inf	0	0	-inf	0	0	-inf	0	0	-inf	0	0	-inf	8	0	43.28553390593274	0	0	-inf	0	0	-inf	0	0	-inf	0	0	-inf	family	Bradymonadaceae
2766927	0	0	-inf	0	0	-inf	0	0	-inf	0	0	-inf	0	0	-inf	0	0	-inf	0	0	-inf	0	0	-inf	0	0	-inf	0	0	-inf	0	0	-inf	8	0	43.28553390593274	0	0	-inf	0	0	-inf	0	0	-inf	0	0	-inf	genus	Persicimonas
2292766	0	0	-inf	0	0	-inf	0	0	-inf	0	0	-inf	0	0	-inf	0	0	-inf	0	0	-inf	0	0	-inf	0	0	-inf	0	0	-inf	0	0	-inf	8	8	43.28553390593274	0	0	-inf	0	0	-inf	0	0	-inf	0	0	-inf	species	Persicimonas caeni
2914038	0	0	-inf	0	0	-inf	0	0	-inf	0	0	-inf	7	0	44.840321570558366	0	0	-inf	0	0	-inf	0	0	-inf	0	0	-inf	0	0	-inf	0	0	-inf	0	0	-inf	18	0	42.55555555555556	0	0	-inf	0	0	-inf	0	0	-inf	order	Syntrophales
213468	0	0	-inf	0	0	-inf	0	0	-inf	0	0	-inf	7	7	44.840321570558366	0	0	-inf	0	0	-inf	0	0	-inf	0	0	-inf	0	0	-inf	0	0	-inf	0	0	-inf	18	0	42.55555555555556	0	0	-inf	0	0	-inf	0	0	-inf	family	Syntrophaceae
60892	0	0	-inf	0	0	-inf	0	0	-inf	0	0	-inf	0	0	-inf	0	0	-inf	0	0	-inf	0	0	-inf	0	0	-inf	0	0	-inf	0	0	-inf	0	0	-inf	18	0	42.55555555555556	0	0	-inf	0	0	-inf	0	0	-inf	genus	Desulfobacca
60893	0	0	-inf	0	0	-inf	0	0	-inf	0	0	-inf	0	0	-inf	0	0	-inf	0	0	-inf	0	0	-inf	0	0	-inf	0	0	-inf	0	0	-inf	0	0	-inf	18	0	42.55555555555556	0	0	-inf	0	0	-inf	0	0	-inf	species	Desulfobacca acetoxidans
880072	0	0	-inf	0	0	-inf	0	0	-inf	0	0	-inf	0	0	-inf	0	0	-inf	0	0	-inf	0	0	-inf	0	0	-inf	0	0	-inf	0	0	-inf	0	0	-inf	18	18	42.55555555555556	0	0	-inf	0	0	-inf	0	0	-inf	strain	Desulfobacca acetoxidans DSM 11109
29547	30	0	75.79642354861822	1915	1	61.96448785427127	5967	0	80.88162208669453	156	0	64.20681410092118	639	4	82.11539252552264	1692	0	93.61203416908721	459	0	83.78616283060323	1616	0	98.0644850087432	54	0	78.96800148802966	0	0	-inf	174	5	80.5800818041798	38	1	77.4980264153811	479	0	74.39009611587787	171	0	80.80803015159135	362	0	83.60019093765634	587	1	87.90064537362622	class	Epsilonproteobacteria
213849	30	4	75.79642354861822	1914	3	61.97544108721498	5967	5	80.88162208669453	156	0	64.20681410092118	635	5	82.3271701854357	1682	11	93.8836370647135	441	4	85.16292231121741	1606	4	98.37260163943368	54	4	78.96800148802966	0	0	-inf	169	10	81.70861253477571	37	1	78.40337848066169	479	8	74.39009611587787	171	6	80.80803015159135	362	7	83.60019093765634	586	4	87.96532224286449	order	Campylobacterales
72293	0	0	-inf	517	0	46.363920256025075	0	0	-inf	0	0	-inf	7	0	56.82752625714834	0	0	-inf	0	0	-inf	14	2	48.07035137620811	0	0	-inf	0	0	-inf	0	0	-inf	0	0	-inf	0	0	-inf	0	0	-inf	0	0	-inf	0	0	-inf	family	Helicobacteraceae
209	0	0	-inf	517	517	46.363920256025075	0	0	-inf	0	0	-inf	7	7	56.82752625714834	0	0	-inf	0	0	-inf	12	12	49.27008435017802	0	0	-inf	0	0	-inf	0	0	-inf	0	0	-inf	0	0	-inf	0	0	-inf	0	0	-inf	0	0	-inf	genus	Helicobacter
72294	26	0	78.53433486379026	1386	0	67.94813304749512	5946	0	81.00085166768909	70	0	88.05248794528751	524	0	89.57193150928586	1654	0	94.76313684345294	416	0	87.71747613186841	1550	0	100.26060960599708	50	0	81.42544160707203	0	0	-inf	159	0	84.22369326009562	36	0	79.30347232734673	457	0	75.8095062390811	157	0	84.12352293127213	293	0	92.51865046672467	527	0	92.81929249729252	family	Campylobacteraceae
194	26	5	78.53433486379026	1386	16	67.94813304749512	5946	159	81.00085166768909	70	20	88.05248794528751	524	329	89.57193150928586	1654	143	94.76313684345294	416	29	87.71747613186841	1550	189	100.26060960599708	50	3	81.42544160707203	0	0	-inf	159	22	84.22369326009562	36	27	79.30347232734673	457	7	75.8095062390811	157	16	84.12352293127213	293	90	92.51865046672467	527	163	92.81929249729252	genus	Campylobacter
195	0	0	-inf	0	0	-inf	60	60	93.93186404463269	43	43	89.22942572893463	154	154	102.56716693005355	227	227	99.10151176299237	65	65	103.46469183580527	259	259	103.16545744010214	8	8	100.0	0	0	-inf	57	57	80.90081661215069	0	0	-inf	0	0	-inf	110	110	89.28711071138854	51	51	102.37417202100202	210	210	111.36174844987217	species	Campylobacter coli
196	0	0	-inf	0	0	-inf	127	10	82.25974091358377	0	0	-inf	0	0	-inf	0	0	-inf	18	18	100.62638028227644	7	7	85.53925468798265	0	0	-inf	0	0	-inf	0	0	-inf	0	0	-inf	0	0	-inf	0	0	-inf	0	0	-inf	8	8	95.00973841734344	species	Campylobacter fetus
32020	0	0	-inf	0	0	-inf	117	117	84.18209095449528	0	0	-inf	0	0	-inf	0	0	-inf	0	0	-inf	0	0	-inf	0	0	-inf	0	0	-inf	0	0	-inf	0	0	-inf	0	0	-inf	0	0	-inf	0	0	-inf	0	0	-inf	subspecies	Campylobacter fetus subsp. venerealis
197	0	0	-inf	0	0	-inf	198	177	79.96961468809006	0	0	-inf	27	27	86.9187992185259	1277	1082	95.26715207267208	66	66	89.18225088334819	1071	937	103.84757893376214	0	0	-inf	0	0	-inf	9	9	68.26687394089592	9	9	76.27735930180461	8	8	78.71577483372579	0	0	-inf	152	129	97.94248818461449	139	78	81.81453685822171	species	Campylobacter jejuni
32022	0	0	-inf	0	0	-inf	0	0	-inf	0	0	-inf	0	0	-inf	16	16	120.09072103700619	0	0	-inf	0	0	-inf	0	0	-inf	0	0	-inf	0	0	-inf	0	0	-inf	0	0	-inf	0	0	-inf	0	0	-inf	0	0	-inf	subspecies	Campylobacter jejuni subsp. jejuni
1381117	0	0	-inf	0	0	-inf	21	21	96.89872967233373	0	0	-inf	0	0	-inf	179	179	107.82507256414087	0	0	-inf	134	134	102.47733551877317	0	0	-inf	0	0	-inf	0	0	-inf	0	0	-inf	0	0	-inf	0	0	-inf	23	23	114.98260141658663	61	61	84.49618756285803	strain	Campylobacter jejuni X
199	21	21	81.65256745961395	293	270	67.54776128688951	10	10	73.52714751690229	0	0	-inf	0	0	-inf	0	0	-inf	0	0	-inf	15	15	65.49704138748055	39	39	77.873434039792	0	0	-inf	37	37	72.82099318912776	0	0	-inf	195	171	80.51831848219317	31	31	76.09219901144925	0	0	-inf	7	7	94.86225369322996	species	Campylobacter concisus
360104	0	0	-inf	23	23	93.89717897313146	0	0	-inf	0	0	-inf	0	0	-inf	0	0	-inf	0	0	-inf	0	0	-inf	0	0	-inf	0	0	-inf	0	0	-inf	0	0	-inf	24	24	86.07280245950945	0	0	-inf	0	0	-inf	0	0	-inf	strain	Campylobacter concisus 13826
200	0	0	-inf	0	0	-inf	0	0	-inf	0	0	-inf	0	0	-inf	0	0	-inf	0	0	-inf	0	0	-inf	0	0	-inf	0	0	-inf	25	25	124.00081822386272	0	0	-inf	167	167	74.36634682278293	0	0	-inf	0	0	-inf	0	0	-inf	species	Campylobacter curvus
204	0	0	-inf	0	0	-inf	0	0	-inf	0	0	-inf	0	0	-inf	7	7	41.0	0	0	-inf	9	9	44.3323637185064	0	0	-inf	0	0	-inf	0	0	-inf	0	0	-inf	11	11	82.08203095796607	0	0	-inf	0	0	-inf	0	0	-inf	species	Campylobacter showae
824	0	0	-inf	0	0	-inf	0	0	-inf	7	7	76.8053876616645	0	0	-inf	0	0	-inf	0	0	-inf	0	0	-inf	0	0	-inf	0	0	-inf	9	9	59.09454931031415	0	0	-inf	69	69	63.89234078246618	0	0	-inf	0	0	-inf	0	0	-inf	species	Campylobacter gracilis
827	0	0	-inf	34	26	91.06292331180796	272	137	81.78175432785986	0	0	-inf	0	0	-inf	0	0	-inf	0	0	-inf	0	0	-inf	0	0	-inf	0	0	-inf	0	0	-inf	0	0	-inf	0	0	-inf	0	0	-inf	0	0	-inf	0	0	-inf	species	Campylobacter ureolyticus
883165	0	0	-inf	0	0	-inf	74	74	86.69874602881636	0	0	-inf	0	0	-inf	0	0	-inf	0	0	-inf	0	0	-inf	0	0	-inf	0	0	-inf	0	0	-inf	0	0	-inf	0	0	-inf	0	0	-inf	0	0	-inf	0	0	-inf	strain	Campylobacter ureolyticus ACS-301-V-Sch3b
1032069	0	0	-inf	8	8	84.78394796064222	61	61	81.65123864232478	0	0	-inf	0	0	-inf	0	0	-inf	0	0	-inf	0	0	-inf	0	0	-inf	0	0	-inf	0	0	-inf	0	0	-inf	0	0	-inf	0	0	-inf	0	0	-inf	0	0	-inf	strain	Campylobacter ureolyticus RIGS 9880
76517	0	0	-inf	0	0	-inf	5080	3969	80.39931182805609	0	0	-inf	14	14	89.46251018467375	0	0	-inf	238	182	84.66654391884077	0	0	-inf	0	0	-inf	0	0	-inf	0	0	-inf	0	0	-inf	0	0	-inf	0	0	-inf	0	0	-inf	0	0	-inf	species	Campylobacter hominis
360107	0	0	-inf	0	0	-inf	1111	1111	78.14093211975641	0	0	-inf	0	0	-inf	0	0	-inf	56	56	81.96100360224152	0	0	-inf	0	0	-inf	0	0	-inf	0	0	-inf	0	0	-inf	0	0	-inf	0	0	-inf	0	0	-inf	0	0	-inf	strain	Campylobacter hominis ATCC BAA-381
1448857	0	0	-inf	0	0	-inf	40	40	63.51033928832412	0	0	-inf	0	0	-inf	0	0	-inf	0	0	-inf	0	0	-inf	0	0	-inf	0	0	-inf	0	0	-inf	0	0	-inf	0	0	-inf	0	0	-inf	0	0	-inf	0	0	-inf	species	Campylobacter corcagiensis
2593542	0	0	-inf	1043	0	67.43971401788345	0	0	-inf	0	0	-inf	0	0	-inf	0	0	-inf	0	0	-inf	0	0	-inf	0	0	-inf	0	0	-inf	0	0	-inf	0	0	-inf	0	0	-inf	0	0	-inf	0	0	-inf	0	0	-inf	no_rank	unclassified Campylobacter
1032243	0	0	-inf	1043	1043	67.43971401788345	0	0	-inf	0	0	-inf	0	0	-inf	0	0	-inf	0	0	-inf	0	0	-inf	0	0	-inf	0	0	-inf	0	0	-inf	0	0	-inf	0	0	-inf	0	0	-inf	0	0	-inf	0	0	-inf	species	Campylobacter sp. RM6914
2771471	0	0	-inf	0	0	-inf	0	0	-inf	0	0	-inf	0	0	-inf	0	0	-inf	0	0	-inf	12	0	42.95265644017751	0	0	-inf	0	0	-inf	0	0	-inf	0	0	-inf	0	0	-inf	8	0	45.34750696404971	0	0	-inf	0	0	-inf	family	Thiovulaceae
202746	0	0	-inf	0	0	-inf	0	0	-inf	0	0	-inf	0	0	-inf	0	0	-inf	0	0	-inf	12	4	42.95265644017751	0	0	-inf	0	0	-inf	0	0	-inf	0	0	-inf	0	0	-inf	8	8	45.34750696404971	0	0	-inf	0	0	-inf	genus	Sulfurimonas
2590551	0	0	-inf	0	0	-inf	0	0	-inf	0	0	-inf	0	0	-inf	0	0	-inf	0	0	-inf	8	8	42.52581006721424	0	0	-inf	0	0	-inf	0	0	-inf	0	0	-inf	0	0	-inf	0	0	-inf	0	0	-inf	0	0	-inf	species	Sulfurimonas marina
2808963	0	0	-inf	8	8	42.53490257669732	16	3	43.82362535045067	86	1	44.79754469271602	99	4	47.583297088738775	17	8	41.72505304751791	21	8	42.76190476190476	26	16	47.22312823645512	0	0	-inf	0	0	-inf	0	0	-inf	0	0	-inf	0	0	-inf	0	0	-inf	62	2	46.080300497958994	55	13	43.8	family	Arcobacteraceae
28196	0	0	-inf	0	0	-inf	13	1	44.321385046708514	85	0	44.853986394983274	95	1	47.48146599063371	9	2	41.0	13	5	40.61538461538461	10	3	46.96717349393761	0	0	-inf	0	0	-inf	0	0	-inf	0	0	-inf	0	0	-inf	0	0	-inf	60	1	46.2829771812243	14	14	43.5	genus	Arcobacter
98171	0	0	-inf	0	0	-inf	0	0	-inf	85	0	44.853986394983274	94	0	47.536060430296246	0	0	-inf	0	0	-inf	0	0	-inf	0	0	-inf	0	0	-inf	0	0	-inf	0	0	-inf	0	0	-inf	0	0	-inf	59	0	46.38946831988912	0	0	-inf	no_rank	environmental samples
165434	0	0	-inf	0	0	-inf	0	0	-inf	85	85	44.853986394983274	94	94	47.536060430296246	0	0	-inf	0	0	-inf	0	0	-inf	0	0	-inf	0	0	-inf	0	0	-inf	0	0	-inf	0	0	-inf	0	0	-inf	59	59	46.38946831988912	0	0	-inf	species	uncultured Arcobacter sp.
1849015	0	0	-inf	0	0	-inf	0	0	-inf	0	0	-inf	0	0	-inf	7	7	40.714285714285715	8	8	41.0	7	7	42.66739070562515	0	0	-inf	0	0	-inf	0	0	-inf	0	0	-inf	0	0	-inf	0	0	-inf	0	0	-inf	0	0	-inf	species	Arcobacter acticola
2593671	0	0	-inf	0	0	-inf	12	0	44.0148338006009	0	0	-inf	0	0	-inf	0	0	-inf	0	0	-inf	0	0	-inf	0	0	-inf	0	0	-inf	0	0	-inf	0	0	-inf	0	0	-inf	0	0	-inf	0	0	-inf	0	0	-inf	no_rank	unclassified Arcobacter
2593672	0	0	-inf	0	0	-inf	12	12	44.0148338006009	0	0	-inf	0	0	-inf	0	0	-inf	0	0	-inf	0	0	-inf	0	0	-inf	0	0	-inf	0	0	-inf	0	0	-inf	0	0	-inf	0	0	-inf	0	0	-inf	0	0	-inf	species	Arcobacter sp. FWKO B
2321111	0	0	-inf	0	0	-inf	0	0	-inf	0	0	-inf	0	0	-inf	0	0	-inf	0	0	-inf	0	0	-inf	0	0	-inf	0	0	-inf	0	0	-inf	0	0	-inf	0	0	-inf	0	0	-inf	0	0	-inf	12	5	46.333333333333336	genus	Aliarcobacter
28197	0	0	-inf	0	0	-inf	0	0	-inf	0	0	-inf	0	0	-inf	0	0	-inf	0	0	-inf	0	0	-inf	0	0	-inf	0	0	-inf	0	0	-inf	0	0	-inf	0	0	-inf	0	0	-inf	0	0	-inf	7	7	47.57142857142857	species	Aliarcobacter butzleri
2321114	0	0	-inf	0	0	-inf	0	0	-inf	0	0	-inf	0	0	-inf	0	0	-inf	0	0	-inf	0	0	-inf	0	0	-inf	0	0	-inf	0	0	-inf	0	0	-inf	0	0	-inf	0	0	-inf	0	0	-inf	16	16	42.6875	genus	Malaciobacter
2932623	0	0	-inf	0	0	-inf	0	0	-inf	0	0	-inf	0	0	-inf	0	0	-inf	0	0	-inf	0	0	-inf	0	0	-inf	0	0	-inf	0	0	-inf	0	0	-inf	14	0	40.92857142857143	0	0	-inf	0	0	-inf	0	0	-inf	family	Sulfurospirillaceae
57665	0	0	-inf	0	0	-inf	0	0	-inf	0	0	-inf	0	0	-inf	0	0	-inf	0	0	-inf	0	0	-inf	0	0	-inf	0	0	-inf	0	0	-inf	0	0	-inf	14	0	40.92857142857143	0	0	-inf	0	0	-inf	0	0	-inf	genus	Sulfurospirillum
366522	0	0	-inf	0	0	-inf	0	0	-inf	0	0	-inf	0	0	-inf	0	0	-inf	0	0	-inf	0	0	-inf	0	0	-inf	0	0	-inf	0	0	-inf	0	0	-inf	14	14	40.92857142857143	0	0	-inf	0	0	-inf	0	0	-inf	species	Sulfurospirillum cavolei
235899	0	0	-inf	0	0	-inf	0	0	-inf	0	0	-inf	0	0	-inf	10	3	47.92842712474619	18	0	50.05555555555556	10	1	48.580954119855036	0	0	-inf	0	0	-inf	0	0	-inf	0	0	-inf	0	0	-inf	0	0	-inf	0	0	-inf	0	0	-inf	order	Nautiliales
2795691	0	0	-inf	0	0	-inf	0	0	-inf	0	0	-inf	0	0	-inf	7	0	49.0	18	0	50.05555555555556	9	9	49.32660927927351	0	0	-inf	0	0	-inf	0	0	-inf	0	0	-inf	0	0	-inf	0	0	-inf	0	0	-inf	0	0	-inf	family	Nitratiruptoraceae
2795692	0	0	-inf	0	0	-inf	0	0	-inf	0	0	-inf	0	0	-inf	7	7	49.0	18	4	50.05555555555556	0	0	-inf	0	0	-inf	0	0	-inf	0	0	-inf	0	0	-inf	0	0	-inf	0	0	-inf	0	0	-inf	0	0	-inf	genus	Nitrosophilus
2714855	0	0	-inf	0	0	-inf	0	0	-inf	0	0	-inf	0	0	-inf	0	0	-inf	14	14	50.0	0	0	-inf	0	0	-inf	0	0	-inf	0	0	-inf	0	0	-inf	0	0	-inf	0	0	-inf	0	0	-inf	0	0	-inf	species	Nitrosophilus alvini
81684	0	0	-inf	0	0	-inf	0	0	-inf	0	0	-inf	14	0	50.84786126322063	0	0	-inf	0	0	-inf	21	0	51.2771690517799	0	0	-inf	0	0	-inf	17	0	54.0	0	0	-inf	0	0	-inf	0	0	-inf	0	0	-inf	10	0	43.780584360149874	no_rank	unclassified Proteobacteria
1977087	0	0	-inf	0	0	-inf	0	0	-inf	0	0	-inf	14	14	50.84786126322063	0	0	-inf	0	0	-inf	21	21	51.2771690517799	0	0	-inf	0	0	-inf	17	17	54.0	0	0	-inf	0	0	-inf	0	0	-inf	0	0	-inf	10	10	43.780584360149874	species	Proteobacteria bacterium
580370	0	0	-inf	0	0	-inf	0	0	-inf	0	0	-inf	0	0	-inf	0	0	-inf	0	0	-inf	0	0	-inf	0	0	-inf	0	0	-inf	0	0	-inf	0	0	-inf	25	0	41.16	0	0	-inf	0	0	-inf	0	0	-inf	class	Zetaproteobacteria
580371	0	0	-inf	0	0	-inf	0	0	-inf	0	0	-inf	0	0	-inf	0	0	-inf	0	0	-inf	0	0	-inf	0	0	-inf	0	0	-inf	0	0	-inf	0	0	-inf	25	0	41.16	0	0	-inf	0	0	-inf	0	0	-inf	order	Mariprofundales
580372	0	0	-inf	0	0	-inf	0	0	-inf	0	0	-inf	0	0	-inf	0	0	-inf	0	0	-inf	0	0	-inf	0	0	-inf	0	0	-inf	0	0	-inf	0	0	-inf	25	0	41.16	0	0	-inf	0	0	-inf	0	0	-inf	family	Mariprofundaceae
377315	0	0	-inf	0	0	-inf	0	0	-inf	0	0	-inf	0	0	-inf	0	0	-inf	0	0	-inf	0	0	-inf	0	0	-inf	0	0	-inf	0	0	-inf	0	0	-inf	25	0	41.16	0	0	-inf	0	0	-inf	0	0	-inf	genus	Mariprofundus
1921087	0	0	-inf	0	0	-inf	0	0	-inf	0	0	-inf	0	0	-inf	0	0	-inf	0	0	-inf	0	0	-inf	0	0	-inf	0	0	-inf	0	0	-inf	0	0	-inf	25	25	41.16	0	0	-inf	0	0	-inf	0	0	-inf	species	Mariprofundus ferrinatatus
1807140	0	0	-inf	0	0	-inf	0	0	-inf	0	0	-inf	0	0	-inf	0	0	-inf	0	0	-inf	14	0	44.17409330753302	0	0	-inf	0	0	-inf	0	0	-inf	0	0	-inf	0	0	-inf	0	0	-inf	8	0	41.52905411445774	0	0	-inf	class	Acidithiobacillia
225057	0	0	-inf	0	0	-inf	0	0	-inf	0	0	-inf	0	0	-inf	0	0	-inf	0	0	-inf	14	0	44.17409330753302	0	0	-inf	0	0	-inf	0	0	-inf	0	0	-inf	0	0	-inf	0	0	-inf	8	0	41.52905411445774	0	0	-inf	order	Acidithiobacillales
225058	0	0	-inf	0	0	-inf	0	0	-inf	0	0	-inf	0	0	-inf	0	0	-inf	0	0	-inf	14	0	44.17409330753302	0	0	-inf	0	0	-inf	0	0	-inf	0	0	-inf	0	0	-inf	0	0	-inf	8	0	41.52905411445774	0	0	-inf	family	Acidithiobacillaceae
119977	0	0	-inf	0	0	-inf	0	0	-inf	0	0	-inf	0	0	-inf	0	0	-inf	0	0	-inf	14	7	44.17409330753302	0	0	-inf	0	0	-inf	0	0	-inf	0	0	-inf	0	0	-inf	0	0	-inf	8	1	41.52905411445774	0	0	-inf	genus	Acidithiobacillus
160808	0	0	-inf	0	0	-inf	0	0	-inf	0	0	-inf	0	0	-inf	0	0	-inf	0	0	-inf	0	0	-inf	0	0	-inf	0	0	-inf	0	0	-inf	0	0	-inf	0	0	-inf	0	0	-inf	7	7	41.0	0	0	-inf	species	Acidithiobacillus ferrivorans
2614800	0	0	-inf	0	0	-inf	0	0	-inf	0	0	-inf	0	0	-inf	0	0	-inf	0	0	-inf	7	7	43.5446438254536	0	0	-inf	0	0	-inf	0	0	-inf	0	0	-inf	0	0	-inf	0	0	-inf	0	0	-inf	0	0	-inf	no_rank	unclassified Acidithiobacillus
2008785	0	0	-inf	11	0	44.558912926107375	0	0	-inf	0	0	-inf	0	0	-inf	0	0	-inf	0	0	-inf	0	0	-inf	0	0	-inf	0	0	-inf	0	0	-inf	0	0	-inf	39	0	51.666666666666664	0	0	-inf	0	0	-inf	0	0	-inf	class	Hydrogenophilalia
119069	0	0	-inf	11	0	44.558912926107375	0	0	-inf	0	0	-inf	0	0	-inf	0	0	-inf	0	0	-inf	0	0	-inf	0	0	-inf	0	0	-inf	0	0	-inf	0	0	-inf	39	0	51.666666666666664	0	0	-inf	0	0	-inf	0	0	-inf	order	Hydrogenophilales
206349	0	0	-inf	11	0	44.558912926107375	0	0	-inf	0	0	-inf	0	0	-inf	0	0	-inf	0	0	-inf	0	0	-inf	0	0	-inf	0	0	-inf	0	0	-inf	0	0	-inf	39	0	51.666666666666664	0	0	-inf	0	0	-inf	0	0	-inf	family	Hydrogenophilaceae
70774	0	0	-inf	11	0	44.558912926107375	0	0	-inf	0	0	-inf	0	0	-inf	0	0	-inf	0	0	-inf	0	0	-inf	0	0	-inf	0	0	-inf	0	0	-inf	0	0	-inf	39	0	51.666666666666664	0	0	-inf	0	0	-inf	0	0	-inf	genus	Hydrogenophilus
297	0	0	-inf	11	11	44.558912926107375	0	0	-inf	0	0	-inf	0	0	-inf	0	0	-inf	0	0	-inf	0	0	-inf	0	0	-inf	0	0	-inf	0	0	-inf	0	0	-inf	39	39	51.666666666666664	0	0	-inf	0	0	-inf	0	0	-inf	species	Hydrogenophilus thermoluteolus
2323	14	0	99.97912918886973	53	0	45.206707881599826	1000	0	75.42085113891785	110	0	75.36449197139206	421	0	70.46993367622403	231	2	76.84725572896654	131	0	74.4793601055871	147	2	65.0118199412318	3393	0	87.19630161966303	0	0	-inf	41	1	61.0773905903024	0	0	-inf	42	0	69.6643101588404	19	1	49.64434541585237	94	0	74.6128464618747	102	0	64.06584105909025	no_rank	Bacteria incertae sedis
31986	0	0	-inf	0	0	-inf	0	0	-inf	0	0	-inf	7	0	104.31545040024473	0	0	-inf	0	0	-inf	0	0	-inf	0	0	-inf	0	0	-inf	0	0	-inf	0	0	-inf	0	0	-inf	0	0	-inf	0	0	-inf	0	0	-inf	no_rank	Gram-positive bacteria incertae sedis
51666	0	0	-inf	0	0	-inf	0	0	-inf	0	0	-inf	7	0	104.31545040024473	0	0	-inf	0	0	-inf	0	0	-inf	0	0	-inf	0	0	-inf	0	0	-inf	0	0	-inf	0	0	-inf	0	0	-inf	0	0	-inf	0	0	-inf	no_rank	environmental samples
38145	0	0	-inf	0	0	-inf	0	0	-inf	0	0	-inf	7	7	104.31545040024473	0	0	-inf	0	0	-inf	0	0	-inf	0	0	-inf	0	0	-inf	0	0	-inf	0	0	-inf	0	0	-inf	0	0	-inf	0	0	-inf	0	0	-inf	species	uncultured Gram-positive bacterium
1783234	14	1	99.97912918886973	53	6	45.206707881599826	1000	20	75.42085113891785	110	0	75.36449197139206	414	13	69.89766648523818	229	14	76.75858547332433	131	7	74.4793601055871	145	16	64.64829287327436	3393	1	87.19630161966303	0	0	-inf	40	3	61.47932535505996	0	0	-inf	42	0	69.6643101588404	18	5	49.84680905006639	94	7	74.6128464618747	102	10	64.06584105909025	no_rank	Bacteria candidate phyla
67817	0	0	-inf	0	0	-inf	0	0	-inf	0	0	-inf	0	0	-inf	0	0	-inf	0	0	-inf	0	0	-inf	0	0	-inf	0	0	-inf	0	0	-inf	0	0	-inf	10	0	41.0	0	0	-inf	0	0	-inf	0	0	-inf	phylum	Candidatus Aminicenantes
910038	0	0	-inf	0	0	-inf	0	0	-inf	0	0	-inf	0	0	-inf	0	0	-inf	0	0	-inf	0	0	-inf	0	0	-inf	0	0	-inf	0	0	-inf	0	0	-inf	10	0	41.0	0	0	-inf	0	0	-inf	0	0	-inf	no_rank	unclassified Aminicenantes
2052149	0	0	-inf	0	0	-inf	0	0	-inf	0	0	-inf	0	0	-inf	0	0	-inf	0	0	-inf	0	0	-inf	0	0	-inf	0	0	-inf	0	0	-inf	0	0	-inf	10	10	41.0	0	0	-inf	0	0	-inf	0	0	-inf	species	Candidatus Aminicenantes bacterium
95818	13	1	104.51598528032126	0	0	-inf	980	87	76.02319716829432	110	9	75.36449197139206	389	67	71.30241015470483	215	20	78.77999976071037	108	15	79.60355256372388	113	24	68.78824332739569	3392	205	87.20402458594242	0	0	-inf	37	7	62.65411996485061	0	0	-inf	32	11	78.62190708347802	13	13	51.598978367575334	87	9	76.85755824616346	69	8	74.85095344966963	phylum	Candidatus Saccharibacteria
1895827	0	0	-inf	0	0	-inf	175	5	73.06183707970077	12	12	78.55964211180948	71	0	66.02214214910644	30	2	72.50375246634486	26	8	90.82571755488364	14	5	58.160607929476974	103	3	68.64974981657078	0	0	-inf	0	0	-inf	0	0	-inf	0	0	-inf	0	0	-inf	14	4	82.60426036507711	16	0	74.93155133014407	no_rank	unclassified Candidatus Saccharibacteria
713059	0	0	-inf	0	0	-inf	96	96	75.20313259490197	0	0	-inf	24	24	67.43144679659675	7	7	85.10993711794058	18	18	94.24713156669635	0	0	-inf	0	0	-inf	0	0	-inf	0	0	-inf	0	0	-inf	0	0	-inf	0	0	-inf	0	0	-inf	7	7	72.71892722744347	species	Candidatus Saccharibacteria bacterium oral taxon 488
2026720	0	0	-inf	0	0	-inf	74	74	70.66741884546039	0	0	-inf	47	47	65.30249722272842	21	21	69.31073854490182	0	0	-inf	9	9	67.69427900140863	100	100	69.45844358698822	0	0	-inf	0	0	-inf	0	0	-inf	0	0	-inf	0	0	-inf	10	10	80.14596451110795	9	9	76.6524811878001	species	Candidatus Saccharibacteria bacterium
2093818	0	0	-inf	0	0	-inf	312	0	71.7877116453304	46	2	74.22438425262787	181	1	69.89156783349475	111	0	76.27220166271324	58	1	80.12853486250121	53	1	71.91776014516302	2914	0	88.74039342584148	0	0	-inf	16	3	48.54254599253363	0	0	-inf	21	0	79.54624859515198	0	0	-inf	43	0	83.72643464339305	37	0	76.62751749532168	class	Candidatus Saccharimonadia
2093819	0	0	-inf	0	0	-inf	305	0	72.24185584702651	44	0	74.76127742883806	180	0	70.05207654368083	111	0	76.27220166271324	57	0	80.53429863201877	52	0	72.22176304060483	2914	0	88.74039342584148	0	0	-inf	13	0	49.69135379118374	0	0	-inf	21	0	79.54624859515198	0	0	-inf	43	0	83.72643464339305	29	0	75.57768092014265	order	Candidatus Nanosynbacterales
2093822	0	0	-inf	0	0	-inf	305	0	72.24185584702651	44	0	74.76127742883806	180	0	70.05207654368083	111	0	76.27220166271324	57	0	80.53429863201877	52	0	72.22176304060483	2914	0	88.74039342584148	0	0	-inf	13	0	49.69135379118374	0	0	-inf	21	0	79.54624859515198	0	0	-inf	43	0	83.72643464339305	29	0	75.57768092014265	family	Candidatus Nanosynbacteraceae
2093823	0	0	-inf	0	0	-inf	305	5	72.24185584702651	44	1	74.76127742883806	180	0	70.05207654368083	111	1	76.27220166271324	57	0	80.53429863201877	52	0	72.22176304060483	2914	0	88.74039342584148	0	0	-inf	13	0	49.69135379118374	0	0	-inf	21	0	79.54624859515198	0	0	-inf	43	1	83.72643464339305	29	0	75.57768092014265	genus	Candidatus Nanosynbacter
2725944	0	0	-inf	0	0	-inf	300	0	72.41102589625415	43	0	75.43014434578778	180	0	70.05207654368083	110	0	76.43337547679106	57	0	80.53429863201877	52	3	72.22176304060483	2914	0	88.74039342584148	0	0	-inf	13	3	49.69135379118374	0	0	-inf	21	3	79.54624859515198	0	0	-inf	42	0	83.58597516282568	29	2	75.57768092014265	no_rank	unclassified Candidatus Nanosynbacter
2899133	0	0	-inf	0	0	-inf	258	258	72.77062204380975	30	30	76.67907378857765	172	172	70.14541575771027	97	97	76.26229873737408	50	50	80.94257505416226	49	49	71.48023832880513	2914	2914	88.74039342584148	0	0	-inf	0	0	-inf	0	0	-inf	18	18	75.51779119442426	0	0	-inf	35	35	83.16616333028405	27	27	75.09005558152859	species	Candidatus Nanosynbacter sp. HMT-352
2933970	0	0	-inf	0	0	-inf	42	42	70.20207813269823	13	13	72.54799947781113	8	8	68.04528344204782	13	13	77.70987114782544	7	7	77.61803847385107	0	0	-inf	0	0	-inf	0	0	-inf	10	10	47.71461420838799	0	0	-inf	0	0	-inf	0	0	-inf	7	7	85.68503432553379	0	0	-inf	species	Candidatus Nanosynbacter sp. HMT-348_TM7c-JB
2093825	0	0	-inf	0	0	-inf	7	0	52.0	0	0	-inf	0	0	-inf	0	0	-inf	0	0	-inf	0	0	-inf	0	0	-inf	0	0	-inf	0	0	-inf	0	0	-inf	0	0	-inf	0	0	-inf	0	0	-inf	8	0	80.43317508034569	order	Candidatus Saccharimonadales
2171986	0	0	-inf	0	0	-inf	7	0	52.0	0	0	-inf	0	0	-inf	0	0	-inf	0	0	-inf	0	0	-inf	0	0	-inf	0	0	-inf	0	0	-inf	0	0	-inf	0	0	-inf	0	0	-inf	0	0	-inf	8	0	80.43317508034569	family	Candidatus Saccharimonadaceae
1331051	0	0	-inf	0	0	-inf	7	7	52.0	0	0	-inf	0	0	-inf	0	0	-inf	0	0	-inf	0	0	-inf	0	0	-inf	0	0	-inf	0	0	-inf	0	0	-inf	0	0	-inf	0	0	-inf	0	0	-inf	8	0	80.43317508034569	genus	Candidatus Saccharimonas
1983404	0	0	-inf	0	0	-inf	0	0	-inf	0	0	-inf	0	0	-inf	0	0	-inf	0	0	-inf	0	0	-inf	0	0	-inf	0	0	-inf	0	0	-inf	0	0	-inf	0	0	-inf	0	0	-inf	0	0	-inf	8	0	80.43317508034569	no_rank	environmental samples
1983405	0	0	-inf	0	0	-inf	0	0	-inf	0	0	-inf	0	0	-inf	0	0	-inf	0	0	-inf	0	0	-inf	0	0	-inf	0	0	-inf	0	0	-inf	0	0	-inf	0	0	-inf	0	0	-inf	0	0	-inf	8	8	80.43317508034569	species	uncultured Candidatus Saccharimonas sp.
2171982	12	0	109.8923173870147	0	0	-inf	109	0	85.16282667796958	26	0	76.76054995448439	0	0	-inf	27	0	107.36784872899348	0	0	-inf	0	0	-inf	0	0	-inf	0	0	-inf	14	0	87.70919812188365	0	0	-inf	0	0	-inf	0	0	-inf	0	0	-inf	0	0	-inf	class	Candidatus Nanosyncoccalia
2171984	12	0	109.8923173870147	0	0	-inf	109	0	85.16282667796958	26	0	76.76054995448439	0	0	-inf	27	0	107.36784872899348	0	0	-inf	0	0	-inf	0	0	-inf	0	0	-inf	14	0	87.70919812188365	0	0	-inf	0	0	-inf	0	0	-inf	0	0	-inf	0	0	-inf	order	Candidatus Nanogingivales
2171990	12	0	109.8923173870147	0	0	-inf	109	0	85.16282667796958	26	0	76.76054995448439	0	0	-inf	27	0	107.36784872899348	0	0	-inf	0	0	-inf	0	0	-inf	0	0	-inf	14	0	87.70919812188365	0	0	-inf	0	0	-inf	0	0	-inf	0	0	-inf	0	0	-inf	family	Candidatus Nanogingivalaceae
2725941	12	0	109.8923173870147	0	0	-inf	109	0	85.16282667796958	26	0	76.76054995448439	0	0	-inf	27	0	107.36784872899348	0	0	-inf	0	0	-inf	0	0	-inf	0	0	-inf	14	0	87.70919812188365	0	0	-inf	0	0	-inf	0	0	-inf	0	0	-inf	0	0	-inf	no_rank	unclassified Candidatus Nanogingivalaceae
2725942	12	12	109.8923173870147	0	0	-inf	109	109	85.16282667796958	26	26	76.76054995448439	0	0	-inf	27	27	107.36784872899348	0	0	-inf	0	0	-inf	0	0	-inf	0	0	-inf	14	14	87.70919812188365	0	0	-inf	0	0	-inf	0	0	-inf	0	0	-inf	0	0	-inf	species	Candidatus Nanogingivalaceae bacterium
2905966	0	0	-inf	0	0	-inf	191	0	79.00305649689896	9	0	79.83175388650213	10	0	83.62560613115102	0	0	-inf	0	0	-inf	0	0	-inf	0	0	-inf	0	0	-inf	0	0	-inf	0	0	-inf	0	0	-inf	0	0	-inf	11	1	67.24569502901998	0	0	-inf	no_rank	Candidatus Saccharibacteria incertae sedis
713051	0	0	-inf	0	0	-inf	191	191	79.00305649689896	9	9	79.83175388650213	10	10	83.62560613115102	0	0	-inf	0	0	-inf	0	0	-inf	0	0	-inf	0	0	-inf	0	0	-inf	0	0	-inf	0	0	-inf	0	0	-inf	10	10	66.37026453192198	0	0	-inf	species	TM7 phylum sp. oral taxon 349
2905967	0	0	-inf	0	0	-inf	106	4	73.12666561613243	8	8	65.14276939523516	60	8	73.6683879960995	27	1	71.16170227606459	9	9	55.699484992575435	22	0	60.43593221405556	170	5	68.99162182225209	0	0	-inf	0	0	-inf	0	0	-inf	0	0	-inf	0	0	-inf	10	3	54.45162301320388	8	8	70.15274387583456	genus	Candidatus Minimicrobia
2841263	0	0	-inf	0	0	-inf	44	44	71.32881874398518	0	0	-inf	20	20	71.47409215991057	9	9	66.10793222989864	0	0	-inf	10	10	52.11500511888807	65	65	67.40659198446501	0	0	-inf	0	0	-inf	0	0	-inf	0	0	-inf	0	0	-inf	0	0	-inf	0	0	-inf	species	Candidatus Minimicrobia naudis
2841264	0	0	-inf	0	0	-inf	58	58	74.57308602885364	0	0	-inf	32	32	74.53207726453942	17	17	74.92655946677756	0	0	-inf	12	12	67.37003812669514	100	100	70.49114452713958	0	0	-inf	0	0	-inf	0	0	-inf	0	0	-inf	0	0	-inf	7	7	52.39763348195423	0	0	-inf	species	Candidatus Minimicrobia vallesae
95901	0	0	-inf	47	0	44.63923041445445	0	0	-inf	0	0	-inf	0	0	-inf	0	0	-inf	0	0	-inf	0	0	-inf	0	0	-inf	0	0	-inf	0	0	-inf	0	0	-inf	0	0	-inf	0	0	-inf	0	0	-inf	0	0	-inf	no_rank	Candidatus Dependentiae
2497643	0	0	-inf	47	0	44.63923041445445	0	0	-inf	0	0	-inf	0	0	-inf	0	0	-inf	0	0	-inf	0	0	-inf	0	0	-inf	0	0	-inf	0	0	-inf	0	0	-inf	0	0	-inf	0	0	-inf	0	0	-inf	0	0	-inf	class	Candidatus Babeliae
2497644	0	0	-inf	47	0	44.63923041445445	0	0	-inf	0	0	-inf	0	0	-inf	0	0	-inf	0	0	-inf	0	0	-inf	0	0	-inf	0	0	-inf	0	0	-inf	0	0	-inf	0	0	-inf	0	0	-inf	0	0	-inf	0	0	-inf	order	Candidatus Babeliales
2953756	0	0	-inf	47	0	44.63923041445445	0	0	-inf	0	0	-inf	0	0	-inf	0	0	-inf	0	0	-inf	0	0	-inf	0	0	-inf	0	0	-inf	0	0	-inf	0	0	-inf	0	0	-inf	0	0	-inf	0	0	-inf	0	0	-inf	family	Candidatus Chromulinivoraceae
2953757	0	0	-inf	47	0	44.63923041445445	0	0	-inf	0	0	-inf	0	0	-inf	0	0	-inf	0	0	-inf	0	0	-inf	0	0	-inf	0	0	-inf	0	0	-inf	0	0	-inf	0	0	-inf	0	0	-inf	0	0	-inf	0	0	-inf	genus	Candidatus Chromulinivorax
2066483	0	0	-inf	47	47	44.63923041445445	0	0	-inf	0	0	-inf	0	0	-inf	0	0	-inf	0	0	-inf	0	0	-inf	0	0	-inf	0	0	-inf	0	0	-inf	0	0	-inf	0	0	-inf	0	0	-inf	0	0	-inf	0	0	-inf	species	Candidatus Chromulinivorax destructor
200295	0	0	-inf	0	0	-inf	0	0	-inf	0	0	-inf	12	0	52.63616845460485	0	0	-inf	16	0	52.625	9	0	52.44444444444444	0	0	-inf	0	0	-inf	0	0	-inf	0	0	-inf	0	0	-inf	0	0	-inf	0	0	-inf	0	0	-inf	phylum	Candidatus Sumerlaeota
2315419	0	0	-inf	0	0	-inf	0	0	-inf	0	0	-inf	12	0	52.63616845460485	0	0	-inf	16	0	52.625	9	0	52.44444444444444	0	0	-inf	0	0	-inf	0	0	-inf	0	0	-inf	0	0	-inf	0	0	-inf	0	0	-inf	0	0	-inf	class	Candidatus Sumerlaeia
2315420	0	0	-inf	0	0	-inf	0	0	-inf	0	0	-inf	12	0	52.63616845460485	0	0	-inf	16	0	52.625	9	0	52.44444444444444	0	0	-inf	0	0	-inf	0	0	-inf	0	0	-inf	0	0	-inf	0	0	-inf	0	0	-inf	0	0	-inf	order	Candidatus Sumerlaeales
2315421	0	0	-inf	0	0	-inf	0	0	-inf	0	0	-inf	12	0	52.63616845460485	0	0	-inf	16	0	52.625	9	0	52.44444444444444	0	0	-inf	0	0	-inf	0	0	-inf	0	0	-inf	0	0	-inf	0	0	-inf	0	0	-inf	0	0	-inf	family	Candidatus Sumerlaeaceae
2315418	0	0	-inf	0	0	-inf	0	0	-inf	0	0	-inf	12	0	52.63616845460485	0	0	-inf	16	0	52.625	9	0	52.44444444444444	0	0	-inf	0	0	-inf	0	0	-inf	0	0	-inf	0	0	-inf	0	0	-inf	0	0	-inf	0	0	-inf	genus	Candidatus Sumerlaea
2250252	0	0	-inf	0	0	-inf	0	0	-inf	0	0	-inf	12	12	52.63616845460485	0	0	-inf	16	16	52.625	9	9	52.44444444444444	0	0	-inf	0	0	-inf	0	0	-inf	0	0	-inf	0	0	-inf	0	0	-inf	0	0	-inf	0	0	-inf	species	Candidatus Sumerlaea chitinivorans
1619053	0	0	-inf	0	0	-inf	0	0	-inf	0	0	-inf	0	0	-inf	0	0	-inf	0	0	-inf	0	0	-inf	0	0	-inf	0	0	-inf	0	0	-inf	0	0	-inf	0	0	-inf	0	0	-inf	0	0	-inf	23	4	40.78260869565217	phylum	Candidatus Peregrinibacteria
1801912	0	0	-inf	0	0	-inf	0	0	-inf	0	0	-inf	0	0	-inf	0	0	-inf	0	0	-inf	0	0	-inf	0	0	-inf	0	0	-inf	0	0	-inf	0	0	-inf	0	0	-inf	0	0	-inf	0	0	-inf	19	0	40.05263157894737	no_rank	unclassified Candidatus Peregrinibacteria
2030811	0	0	-inf	0	0	-inf	0	0	-inf	0	0	-inf	0	0	-inf	0	0	-inf	0	0	-inf	0	0	-inf	0	0	-inf	0	0	-inf	0	0	-inf	0	0	-inf	0	0	-inf	0	0	-inf	0	0	-inf	19	19	40.05263157894737	species	Candidatus Peregrinibacteria bacterium
1783273	0	0	-inf	0	0	-inf	0	0	-inf	0	0	-inf	0	0	-inf	0	0	-inf	0	0	-inf	7	7	44.675330297582995	0	0	-inf	0	0	-inf	0	0	-inf	0	0	-inf	0	0	-inf	0	0	-inf	0	0	-inf	0	0	-inf	no_rank	Patescibacteria group
32066	50	0	69.92131448814487	1247	0	83.36081923916304	657	0	100.5134339709878	30	0	68.32384651013584	176	0	76.6768590876493	115	0	60.8765576375125	86	1	62.435606921595124	229	1	51.03271402412763	1820	0	102.36898506037122	0	0	-inf	412	0	91.49861277498242	460	0	85.4864282254737	357	0	104.1814293249753	107	0	55.50261669517078	13	0	59.79893526222491	113	0	50.06668354904194	phylum	Fusobacteria
203490	50	0	69.92131448814487	1247	0	83.36081923916304	657	0	100.5134339709878	30	0	68.32384651013584	176	0	76.6768590876493	115	0	60.8765576375125	85	0	62.66426112067271	228	0	51.06654345179041	1820	0	102.36898506037122	0	0	-inf	412	0	91.49861277498242	460	0	85.4864282254737	357	0	104.1814293249753	107	0	55.50261669517078	13	0	59.79893526222491	113	0	50.06668354904194	class	Fusobacteriia
203491	50	0	69.92131448814487	1247	43	83.36081923916304	657	24	100.5134339709878	30	0	68.32384651013584	176	1	76.6768590876493	115	1	60.8765576375125	85	5	62.66426112067271	228	1	51.06654345179041	1820	2	102.36898506037122	0	0	-inf	412	1	91.49861277498242	460	0	85.4864282254737	357	0	104.1814293249753	107	0	55.50261669517078	13	5	59.79893526222491	113	0	50.06668354904194	order	Fusobacteriales
203492	23	0	82.55138747498866	1086	0	88.60410147383523	620	0	103.14424439342595	13	0	90.88534755513076	142	4	80.48388080071037	39	5	51.67660551250838	42	1	56.22072953254478	111	5	46.790277004445606	1806	0	102.74523888067871	0	0	-inf	367	1	95.27512694647302	452	0	86.24029521055829	345	0	106.0455246033564	97	1	55.34277578256447	8	0	62.276019100214135	95	0	49.86626165258294	family	Fusobacteriaceae
848	23	4	82.55138747498866	1086	161	88.60410147383523	620	49	103.14424439342595	13	4	90.88534755513076	138	28	81.58168459073086	34	24	52.77783792620214	41	15	56.59196683821661	106	25	46.727201144255105	1806	304	102.74523888067871	0	0	-inf	366	35	95.42063682290544	452	1	86.24029521055829	345	20	106.0455246033564	96	13	55.377596363632854	8	8	62.276019100214135	95	40	49.86626165258294	genus	Fusobacterium
849	0	0	-inf	0	0	-inf	0	0	-inf	0	0	-inf	0	0	-inf	0	0	-inf	8	0	43.625	27	0	45.96298551399545	0	0	-inf	0	0	-inf	0	0	-inf	0	0	-inf	0	0	-inf	18	0	46.97627749721137	0	0	-inf	0	0	-inf	species	Fusobacterium gonidiaformans
469615	0	0	-inf	0	0	-inf	0	0	-inf	0	0	-inf	0	0	-inf	0	0	-inf	8	8	43.625	27	27	45.96298551399545	0	0	-inf	0	0	-inf	0	0	-inf	0	0	-inf	0	0	-inf	18	18	46.97627749721137	0	0	-inf	0	0	-inf	strain	Fusobacterium gonidiaformans ATCC 25563
851	19	1	90.50957431182837	240	119	71.35397959570008	564	374	106.0728442228619	9	9	97.07943520684368	94	57	92.94785892854135	0	0	-inf	9	9	49.132779486979565	25	25	44.89136394110688	512	387	111.5113592660004	0	0	-inf	309	214	97.85023879365241	451	0	86.32065063231119	325	212	107.1441245646364	65	21	56.87203163858654	0	0	-inf	14	14	56.285714285714285	species	Fusobacterium nucleatum
76856	18	0	90.6190448156299	84	39	44.507463113661245	0	0	-inf	0	0	-inf	0	0	-inf	0	0	-inf	0	0	-inf	0	0	-inf	0	0	-inf	0	0	-inf	0	0	-inf	0	0	-inf	0	0	-inf	0	0	-inf	0	0	-inf	0	0	-inf	subspecies	Fusobacterium nucleatum subsp. nucleatum
525283	18	18	90.6190448156299	0	0	-inf	0	0	-inf	0	0	-inf	0	0	-inf	0	0	-inf	0	0	-inf	0	0	-inf	0	0	-inf	0	0	-inf	0	0	-inf	0	0	-inf	0	0	-inf	0	0	-inf	0	0	-inf	0	0	-inf	strain	Fusobacterium nucleatum subsp. nucleatum ATCC 23726
1307428	0	0	-inf	45	45	43.197154384395716	0	0	-inf	0	0	-inf	0	0	-inf	0	0	-inf	0	0	-inf	0	0	-inf	0	0	-inf	0	0	-inf	0	0	-inf	0	0	-inf	0	0	-inf	0	0	-inf	0	0	-inf	0	0	-inf	strain	Fusobacterium nucleatum subsp. nucleatum ChDC F316
76857	0	0	-inf	0	0	-inf	0	0	-inf	0	0	-inf	0	0	-inf	0	0	-inf	0	0	-inf	0	0	-inf	125	125	105.38961724214842	0	0	-inf	0	0	-inf	451	451	86.32065063231119	0	0	-inf	0	0	-inf	0	0	-inf	0	0	-inf	subspecies	Fusobacterium nucleatum subsp. polymorphum
76859	0	0	-inf	37	19	83.99652978162855	178	122	101.26683985467147	0	0	-inf	25	25	85.32046254398315	0	0	-inf	0	0	-inf	0	0	-inf	0	0	-inf	0	0	-inf	95	79	91.00563155844705	0	0	-inf	113	84	103.15287535931782	0	0	-inf	0	0	-inf	0	0	-inf	subspecies	Fusobacterium nucleatum subsp. animalis
457405	0	0	-inf	10	10	76.28153593787758	15	15	120.28708391877589	0	0	-inf	0	0	-inf	0	0	-inf	0	0	-inf	0	0	-inf	0	0	-inf	0	0	-inf	0	0	-inf	0	0	-inf	8	8	101.6093983685928	0	0	-inf	0	0	-inf	0	0	-inf	strain	Fusobacterium nucleatum subsp. animalis 7_1
469607	0	0	-inf	8	8	82.65255720830281	41	41	106.173639514231	0	0	-inf	0	0	-inf	0	0	-inf	0	0	-inf	0	0	-inf	0	0	-inf	0	0	-inf	16	16	94.45688311268705	0	0	-inf	21	21	107.1516126268405	0	0	-inf	0	0	-inf	0	0	-inf	strain	Fusobacterium nucleatum subsp. animalis 4_8
155615	0	0	-inf	0	0	-inf	12	2	81.96586795675786	0	0	-inf	12	12	58.10498955933016	0	0	-inf	0	0	-inf	0	0	-inf	0	0	-inf	0	0	-inf	0	0	-inf	0	0	-inf	0	0	-inf	44	44	50.14484033450959	0	0	-inf	0	0	-inf	subspecies	Fusobacterium nucleatum subsp. vincentii
469602	0	0	-inf	0	0	-inf	10	10	82.92276337317286	0	0	-inf	0	0	-inf	0	0	-inf	0	0	-inf	0	0	-inf	0	0	-inf	0	0	-inf	0	0	-inf	0	0	-inf	0	0	-inf	0	0	-inf	0	0	-inf	0	0	-inf	strain	Fusobacterium nucleatum subsp. vincentii 3_1_27
856	0	0	-inf	0	0	-inf	0	0	-inf	0	0	-inf	0	0	-inf	0	0	-inf	0	0	-inf	14	14	42.61428747581364	0	0	-inf	0	0	-inf	14	14	90.05541885339862	0	0	-inf	0	0	-inf	0	0	-inf	0	0	-inf	20	20	46.1	species	Fusobacterium varium
859	0	0	-inf	18	0	42.536674906646205	0	0	-inf	0	0	-inf	0	0	-inf	0	0	-inf	9	1	78.34121690987791	0	0	-inf	0	0	-inf	0	0	-inf	0	0	-inf	0	0	-inf	0	0	-inf	0	0	-inf	0	0	-inf	0	0	-inf	species	Fusobacterium necrophorum
143387	0	0	-inf	18	18	42.536674906646205	0	0	-inf	0	0	-inf	0	0	-inf	0	0	-inf	8	8	82.85850139642879	0	0	-inf	0	0	-inf	0	0	-inf	0	0	-inf	0	0	-inf	0	0	-inf	0	0	-inf	0	0	-inf	0	0	-inf	subspecies	Fusobacterium necrophorum subsp. funduliforme
860	0	0	-inf	56	56	92.84152703513429	0	0	-inf	0	0	-inf	0	0	-inf	0	0	-inf	0	0	-inf	0	0	-inf	92	92	90.03670722363739	0	0	-inf	0	0	-inf	0	0	-inf	0	0	-inf	0	0	-inf	0	0	-inf	0	0	-inf	species	Fusobacterium periodonticum
861	0	0	-inf	12	0	43.45927071013738	0	0	-inf	0	0	-inf	0	0	-inf	0	0	-inf	0	0	-inf	8	0	45.386998162496745	0	0	-inf	0	0	-inf	0	0	-inf	0	0	-inf	0	0	-inf	0	0	-inf	0	0	-inf	21	21	50.36857692238941	species	Fusobacterium ulcerans
469617	0	0	-inf	12	12	43.45927071013738	0	0	-inf	0	0	-inf	0	0	-inf	0	0	-inf	0	0	-inf	8	8	45.386998162496745	0	0	-inf	0	0	-inf	0	0	-inf	0	0	-inf	0	0	-inf	0	0	-inf	0	0	-inf	0	0	-inf	strain	Fusobacterium ulcerans ATCC 49185
285729	0	0	-inf	0	0	-inf	0	0	-inf	0	0	-inf	0	0	-inf	10	10	48.9	0	0	-inf	0	0	-inf	9	9	75.69221127130491	0	0	-inf	0	0	-inf	0	0	-inf	0	0	-inf	0	0	-inf	0	0	-inf	0	0	-inf	species	Fusobacterium canifelinum
1583098	0	0	-inf	0	0	-inf	0	0	-inf	0	0	-inf	0	0	-inf	0	0	-inf	0	0	-inf	0	0	-inf	30	30	89.91853505856105	0	0	-inf	8	8	61.13871747242223	0	0	-inf	0	0	-inf	0	0	-inf	0	0	-inf	0	0	-inf	species	Fusobacterium hwasookii
1755100	0	0	-inf	0	0	-inf	0	0	-inf	0	0	-inf	0	0	-inf	0	0	-inf	0	0	-inf	7	7	74.17801455929923	0	0	-inf	0	0	-inf	0	0	-inf	0	0	-inf	0	0	-inf	0	0	-inf	0	0	-inf	0	0	-inf	species	Fusobacterium gastrosuis
2663009	0	0	-inf	599	599	93.81801590222565	7	7	90.68021607566602	0	0	-inf	0	0	-inf	0	0	-inf	0	0	-inf	0	0	-inf	859	859	98.73149045634274	0	0	-inf	0	0	-inf	0	0	-inf	0	0	-inf	0	0	-inf	0	0	-inf	0	0	-inf	species	Fusobacterium pseudoperiodonticum
2764326	0	0	-inf	0	0	-inf	0	0	-inf	0	0	-inf	16	16	64.85679120186128	0	0	-inf	0	0	-inf	0	0	-inf	0	0	-inf	0	0	-inf	0	0	-inf	0	0	-inf	0	0	-inf	0	0	-inf	0	0	-inf	0	0	-inf	species	Fusobacterium hominis
1129771	27	1	59.16236342527794	118	4	49.043822613178065	13	13	46.82648118470442	17	0	51.07093394631619	33	1	58.52145372496041	75	4	65.40299319032111	38	4	67.76520992533088	116	12	55.09009620271337	12	3	44.98363568844672	0	0	-inf	44	5	59.487771012978286	8	8	42.892943568194454	12	0	50.58869007151922	10	10	57.053073547451866	0	0	-inf	18	8	51.12446578035331	family	Leptotrichiaceae
32067	26	2	58.74203763073642	114	1	49.26556583664019	0	0	-inf	17	1	51.07093394631619	12	5	80.98208537199474	58	8	69.78814690864338	34	7	69.61994050478157	104	9	56.27440235845347	9	1	45.932201734429945	0	0	-inf	39	6	55.30338976756124	0	0	-inf	12	4	50.58869007151922	0	0	-inf	0	0	-inf	10	10	54.62403840463596	genus	Leptotrichia
109328	0	0	-inf	0	0	-inf	0	0	-inf	0	0	-inf	7	7	93.76222509820089	28	28	90.99058956158864	27	27	76.11399915416939	9	9	83.04410773551889	0	0	-inf	0	0	-inf	0	0	-inf	0	0	-inf	0	0	-inf	0	0	-inf	0	0	-inf	0	0	-inf	species	Leptotrichia trevisanii
157691	0	0	-inf	0	0	-inf	0	0	-inf	0	0	-inf	0	0	-inf	0	0	-inf	0	0	-inf	0	0	-inf	0	0	-inf	0	0	-inf	0	0	-inf	0	0	-inf	8	8	41.50634622644839	0	0	-inf	0	0	-inf	0	0	-inf	species	Leptotrichia shahii
2633022	24	0	54.00353439989308	113	2	49.329862879442324	0	0	-inf	16	0	48.38786731796095	0	0	-inf	22	1	50.16079149076461	0	0	-inf	86	2	54.51856982390986	8	0	45.79872695123369	0	0	-inf	33	1	49.862543547035656	0	0	-inf	0	0	-inf	0	0	-inf	0	0	-inf	0	0	-inf	no_rank	unclassified Leptotrichia
712357	0	0	-inf	111	111	49.33260510196086	0	0	-inf	0	0	-inf	0	0	-inf	0	0	-inf	0	0	-inf	0	0	-inf	0	0	-inf	0	0	-inf	0	0	-inf	0	0	-inf	0	0	-inf	0	0	-inf	0	0	-inf	0	0	-inf	species	Leptotrichia sp. oral taxon 212
712361	24	24	54.00353439989308	0	0	-inf	0	0	-inf	16	16	48.38786731796095	0	0	-inf	21	21	50.311305371277214	0	0	-inf	84	84	54.626154819717236	8	8	45.79872695123369	0	0	-inf	32	32	50.06811455639733	0	0	-inf	0	0	-inf	0	0	-inf	0	0	-inf	0	0	-inf	species	Leptotrichia sp. oral taxon 218
34104	0	0	-inf	0	0	-inf	0	0	-inf	0	0	-inf	0	0	-inf	13	0	49.40213056348499	0	0	-inf	0	0	-inf	0	0	-inf	0	0	-inf	0	0	-inf	0	0	-inf	0	0	-inf	0	0	-inf	0	0	-inf	0	0	-inf	genus	Streptobacillus
34105	0	0	-inf	0	0	-inf	0	0	-inf	0	0	-inf	0	0	-inf	13	13	49.40213056348499	0	0	-inf	0	0	-inf	0	0	-inf	0	0	-inf	0	0	-inf	0	0	-inf	0	0	-inf	0	0	-inf	0	0	-inf	0	0	-inf	species	Streptobacillus moniliformis
168808	0	0	-inf	0	0	-inf	0	0	-inf	0	0	-inf	20	0	44.02114742298783	0	0	-inf	0	0	-inf	0	0	-inf	0	0	-inf	0	0	-inf	0	0	-inf	0	0	-inf	0	0	-inf	0	0	-inf	0	0	-inf	0	0	-inf	genus	Sneathia
187101	0	0	-inf	0	0	-inf	0	0	-inf	0	0	-inf	20	20	44.02114742298783	0	0	-inf	0	0	-inf	0	0	-inf	0	0	-inf	0	0	-inf	0	0	-inf	0	0	-inf	0	0	-inf	0	0	-inf	0	0	-inf	0	0	-inf	species	Sneathia vaginalis
40117	0	0	-inf	19	0	41.54581541867797	12	3	44.70321668166772	0	0	-inf	10	0	42.92705536651112	8	8	49.74269593844936	7	7	44.57142857142857	19	4	47.64272182017113	0	0	-inf	0	0	-inf	0	0	-inf	0	0	-inf	0	0	-inf	0	0	-inf	0	0	-inf	16	3	44.605654382482186	phylum	Nitrospirae
203693	0	0	-inf	19	0	41.54581541867797	9	0	44.44252845081077	0	0	-inf	10	0	42.92705536651112	0	0	-inf	0	0	-inf	15	0	47.731608302001035	0	0	-inf	0	0	-inf	0	0	-inf	0	0	-inf	0	0	-inf	0	0	-inf	0	0	-inf	13	0	44.51465154767038	class	Nitrospira
189778	0	0	-inf	19	0	41.54581541867797	9	0	44.44252845081077	0	0	-inf	10	0	42.92705536651112	0	0	-inf	0	0	-inf	15	1	47.731608302001035	0	0	-inf	0	0	-inf	0	0	-inf	0	0	-inf	0	0	-inf	0	0	-inf	0	0	-inf	13	0	44.51465154767038	order	Nitrospirales
189779	0	0	-inf	19	3	41.54581541867797	9	0	44.44252845081077	0	0	-inf	10	10	42.92705536651112	0	0	-inf	0	0	-inf	14	6	47.796175971738315	0	0	-inf	0	0	-inf	0	0	-inf	0	0	-inf	0	0	-inf	0	0	-inf	0	0	-inf	13	5	44.51465154767038	family	Nitrospiraceae
179	0	0	-inf	0	0	-inf	0	0	-inf	0	0	-inf	0	0	-inf	0	0	-inf	0	0	-inf	8	8	48.44724013867658	0	0	-inf	0	0	-inf	0	0	-inf	0	0	-inf	0	0	-inf	0	0	-inf	0	0	-inf	0	0	-inf	genus	Leptospirillum
1234	0	0	-inf	16	1	41.425121903747346	9	1	44.44252845081077	0	0	-inf	0	0	-inf	0	0	-inf	0	0	-inf	0	0	-inf	0	0	-inf	0	0	-inf	0	0	-inf	0	0	-inf	0	0	-inf	0	0	-inf	0	0	-inf	8	8	42.5	genus	Nitrospira
1715989	0	0	-inf	15	15	41.308262990183124	0	0	-inf	0	0	-inf	0	0	-inf	0	0	-inf	0	0	-inf	0	0	-inf	0	0	-inf	0	0	-inf	0	0	-inf	0	0	-inf	0	0	-inf	0	0	-inf	0	0	-inf	0	0	-inf	species	Candidatus Nitrospira inopinata
2652172	0	0	-inf	0	0	-inf	8	0	44.247844507162114	0	0	-inf	0	0	-inf	0	0	-inf	0	0	-inf	0	0	-inf	0	0	-inf	0	0	-inf	0	0	-inf	0	0	-inf	0	0	-inf	0	0	-inf	0	0	-inf	0	0	-inf	no_rank	unclassified Nitrospira
70125	0	0	-inf	0	0	-inf	8	8	44.247844507162114	0	0	-inf	0	0	-inf	0	0	-inf	0	0	-inf	0	0	-inf	0	0	-inf	0	0	-inf	0	0	-inf	0	0	-inf	0	0	-inf	0	0	-inf	0	0	-inf	0	0	-inf	species	Nitrospira sp.
48479	1784	16	86.90251024045669	10804	32	88.23557509620501	38147	129	93.32089790002051	118132	31	91.17526834506661	170961	106	85.90187123472774	46777	104	87.17299730173957	120223	88	86.26244819261852	137541	162	81.36569495687368	2605	38	82.15233089070577	7338	14	100.78003670231104	22441	22	97.13831366616323	10885	17	109.75224183155893	26727	22	83.81650966635486	53909	43	83.03746539274928	240428	113	87.05780043813827	45720	129	84.69974010650209	no_rank	environmental samples
13136	15	15	97.13333333333334	0	0	-inf	0	0	-inf	0	0	-inf	0	0	-inf	0	0	-inf	0	0	-inf	0	0	-inf	7	7	92.42857142857143	0	0	-inf	0	0	-inf	0	0	-inf	0	0	-inf	0	0	-inf	0	0	-inf	0	0	-inf	species	unidentified marine bacterioplankton
77133	1670	1670	86.01330947487976	10764	10764	88.31781501144184	36372	36372	92.90299318351963	116532	116532	90.78700858860648	168856	168856	85.75795630581678	46102	46102	87.36084411459557	116483	116483	86.5904485415528	128427	128427	82.29479541983201	2550	2550	82.21653268346043	6159	6159	99.04629313964547	20413	20413	96.77414592467429	10868	10868	109.81027729148246	26554	26554	83.80793551818036	53315	53315	82.9856740720323	239809	239809	87.07590059281019	42134	42134	85.54734844878378	species	uncultured bacterium
107174	0	0	-inf	0	0	-inf	0	0	-inf	0	0	-inf	15	15	72.13333333333334	0	0	-inf	0	0	-inf	0	0	-inf	0	0	-inf	0	0	-inf	0	0	-inf	0	0	-inf	0	0	-inf	0	0	-inf	0	0	-inf	0	0	-inf	species	uncultured rumen bacterium 3C28d-7
136703	0	0	-inf	0	0	-inf	19	19	72.21154399914506	0	0	-inf	38	38	77.06427324608518	33	33	80.12821921027853	19	19	74.47368421052632	40	40	77.7936481315571	0	0	-inf	0	0	-inf	0	0	-inf	0	0	-inf	0	0	-inf	9	9	65.22222222222223	50	50	56.157516072922704	30	30	89.11359296762569	species	uncultured rumen bacterium
138775	0	0	-inf	8	8	45.4832122782834	0	0	-inf	0	0	-inf	0	0	-inf	0	0	-inf	0	0	-inf	0	0	-inf	0	0	-inf	0	0	-inf	0	0	-inf	0	0	-inf	0	0	-inf	0	0	-inf	0	0	-inf	0	0	-inf	species	unidentified bacterium SM-A77
150489	0	0	-inf	0	0	-inf	0	0	-inf	0	0	-inf	9	9	62.77777777777778	0	0	-inf	0	0	-inf	0	0	-inf	0	0	-inf	0	0	-inf	0	0	-inf	0	0	-inf	0	0	-inf	0	0	-inf	0	0	-inf	0	0	-inf	no_rank	uncultured bacteria (human infant) ensemble
190966	0	0	-inf	0	0	-inf	0	0	-inf	15	15	91.29944819169937	8	8	81.73986936154313	17	17	60.0	12	12	79.76791079867246	48	48	73.99090249381497	0	0	-inf	0	0	-inf	0	0	-inf	0	0	-inf	0	0	-inf	9	9	85.51198549313979	240	240	92.96431521657621	287	287	83.8382791351887	species	uncultured pig faeces bacterium
314100	0	0	-inf	0	0	-inf	155	155	98.63414962696542	0	0	-inf	0	0	-inf	0	0	-inf	21	21	51.405643869955775	23	23	52.29627061782732	0	0	-inf	0	0	-inf	0	0	-inf	0	0	-inf	0	0	-inf	0	0	-inf	0	0	-inf	0	0	-inf	species	uncultured murine large bowel bacterium BAC 31B
325465	0	0	-inf	0	0	-inf	0	0	-inf	0	0	-inf	8	8	86.7430741681861	0	0	-inf	0	0	-inf	0	0	-inf	0	0	-inf	0	0	-inf	0	0	-inf	0	0	-inf	0	0	-inf	0	0	-inf	69	69	76.19483068520047	237	237	74.16142019198432	species	uncultured bacterium zdt-25h14
526650	0	0	-inf	0	0	-inf	0	0	-inf	0	0	-inf	0	0	-inf	8	8	50.125	0	0	-inf	11	11	51.44597232439886	0	0	-inf	0	0	-inf	0	0	-inf	0	0	-inf	0	0	-inf	0	0	-inf	0	0	-inf	0	0	-inf	species	uncultured bacterium AD243-C9
581112	0	0	-inf	0	0	-inf	0	0	-inf	0	0	-inf	7	7	41.81190401832181	0	0	-inf	0	0	-inf	0	0	-inf	0	0	-inf	0	0	-inf	0	0	-inf	0	0	-inf	0	0	-inf	0	0	-inf	14	14	40.857142857142854	73	73	40.9103540290783	species	uncultured bacterium URE4
676241	0	0	-inf	0	0	-inf	0	0	-inf	0	0	-inf	0	0	-inf	8	8	47.0	0	0	-inf	0	0	-inf	0	0	-inf	0	0	-inf	0	0	-inf	0	0	-inf	0	0	-inf	0	0	-inf	0	0	-inf	0	0	-inf	species	uncultured sediment bacterium
764346	0	0	-inf	0	0	-inf	0	0	-inf	0	0	-inf	18	18	74.8340616903703	0	0	-inf	0	0	-inf	0	0	-inf	0	0	-inf	0	0	-inf	0	0	-inf	0	0	-inf	0	0	-inf	32	32	104.98341448891976	0	0	-inf	0	0	-inf	species	uncultured bacterium MID12
933047	0	0	-inf	0	0	-inf	44	44	101.4019436659605	158	158	105.19920773357295	104	104	90.8032016000617	0	0	-inf	11	11	78.9317374096699	0	0	-inf	0	0	-inf	181	181	100.0923788990999	434	434	93.1015439688214	0	0	-inf	0	0	-inf	0	0	-inf	0	0	-inf	250	250	96.07228688748825	species	uncultured bacterium 52B7
990062	13	13	111.34840553101564	0	0	-inf	0	0	-inf	0	0	-inf	0	0	-inf	0	0	-inf	0	0	-inf	0	0	-inf	0	0	-inf	0	0	-inf	0	0	-inf	0	0	-inf	0	0	-inf	0	0	-inf	0	0	-inf	0	0	-inf	species	bacterium enrichment culture clone P56-1B
990064	30	30	102.19875388506068	0	0	-inf	0	0	-inf	0	0	-inf	0	0	-inf	0	0	-inf	0	0	-inf	0	0	-inf	0	0	-inf	0	0	-inf	0	0	-inf	0	0	-inf	0	0	-inf	0	0	-inf	0	0	-inf	0	0	-inf	species	bacterium enrichment culture clone P69-9E
1204709	0	0	-inf	0	0	-inf	0	0	-inf	0	0	-inf	0	0	-inf	0	0	-inf	0	0	-inf	8	8	43.175900827793626	0	0	-inf	0	0	-inf	0	0	-inf	0	0	-inf	0	0	-inf	0	0	-inf	0	0	-inf	30	30	45.98761162597735	species	uncultured bacterium LAB20
1348854	0	0	-inf	0	0	-inf	0	0	-inf	0	0	-inf	0	0	-inf	0	0	-inf	7	7	111.39827307180833	0	0	-inf	0	0	-inf	0	0	-inf	0	0	-inf	0	0	-inf	0	0	-inf	0	0	-inf	0	0	-inf	0	0	-inf	species	uncultured bacterium EB1
1348855	15	15	99.60382234996615	0	0	-inf	24	24	76.45596295941071	86	86	100.85878188659841	436	436	94.62057425128812	113	113	83.00501827589764	19	19	91.01850672408914	71	71	81.7573275199561	0	0	-inf	0	0	-inf	0	0	-inf	0	0	-inf	23	23	97.7530548830901	146	146	87.28269655320878	7	7	89.2402209901846	29	29	103.4962233263129	species	uncultured bacterium EB2
1348857	0	0	-inf	0	0	-inf	96	96	118.30307353523382	8	8	111.68546939015252	0	0	-inf	0	0	-inf	34	34	114.80664624933003	16	16	114.91640147123047	0	0	-inf	0	0	-inf	0	0	-inf	0	0	-inf	0	0	-inf	0	0	-inf	0	0	-inf	0	0	-inf	species	uncultured bacterium EB4
1348858	0	0	-inf	0	0	-inf	118	118	77.91985566704386	0	0	-inf	15	15	82.82258725573783	45	45	83.77485026212197	16	16	76.32127126193	42	42	78.27544838098999	0	0	-inf	0	0	-inf	0	0	-inf	0	0	-inf	0	0	-inf	14	14	44.37946610066877	0	0	-inf	76	76	85.62901987113098	species	uncultured bacterium EB5
1393376	0	0	-inf	0	0	-inf	0	0	-inf	0	0	-inf	0	0	-inf	16	16	79.46110786053848	8	8	70.04152591219739	19	19	73.53723475223842	0	0	-inf	0	0	-inf	0	0	-inf	0	0	-inf	0	0	-inf	0	0	-inf	0	0	-inf	150	150	69.59145620136789	species	uncultured bacterium Contig11
1393433	0	0	-inf	0	0	-inf	0	0	-inf	0	0	-inf	8	8	83.38359018945397	27	27	109.56898882486864	0	0	-inf	10	10	74.81195306889235	0	0	-inf	0	0	-inf	0	0	-inf	0	0	-inf	0	0	-inf	0	0	-inf	0	0	-inf	0	0	-inf	species	uncultured bacterium Contig1474_n_1484_cl
1393434	0	0	-inf	0	0	-inf	0	0	-inf	0	0	-inf	0	0	-inf	0	0	-inf	0	0	-inf	0	0	-inf	0	0	-inf	0	0	-inf	0	0	-inf	0	0	-inf	0	0	-inf	0	0	-inf	0	0	-inf	25	25	41.924507934888325	species	uncultured bacterium Contig1477
1393435	0	0	-inf	0	0	-inf	0	0	-inf	0	0	-inf	0	0	-inf	11	11	48.475257264328825	0	0	-inf	15	15	45.9842210411051	0	0	-inf	0	0	-inf	0	0	-inf	0	0	-inf	0	0	-inf	0	0	-inf	0	0	-inf	0	0	-inf	species	uncultured bacterium Contig1480
1393438	0	0	-inf	0	0	-inf	0	0	-inf	0	0	-inf	0	0	-inf	0	0	-inf	0	0	-inf	0	0	-inf	0	0	-inf	0	0	-inf	0	0	-inf	0	0	-inf	0	0	-inf	0	0	-inf	0	0	-inf	15	15	43.91030977110959	species	uncultured bacterium Contig1490
1393442	0	0	-inf	0	0	-inf	0	0	-inf	0	0	-inf	0	0	-inf	7	7	46.42857142857143	0	0	-inf	0	0	-inf	0	0	-inf	0	0	-inf	0	0	-inf	0	0	-inf	0	0	-inf	0	0	-inf	0	0	-inf	0	0	-inf	species	uncultured bacterium Contig1500
1393450	0	0	-inf	0	0	-inf	0	0	-inf	0	0	-inf	0	0	-inf	0	0	-inf	0	0	-inf	0	0	-inf	0	0	-inf	0	0	-inf	0	0	-inf	0	0	-inf	0	0	-inf	0	0	-inf	9	9	46.61566885138854	0	0	-inf	species	uncultured bacterium Contig1532b
1393462	0	0	-inf	0	0	-inf	0	0	-inf	0	0	-inf	0	0	-inf	0	0	-inf	0	0	-inf	13	13	51.21091935838714	0	0	-inf	0	0	-inf	0	0	-inf	0	0	-inf	0	0	-inf	0	0	-inf	0	0	-inf	0	0	-inf	species	uncultured bacterium Contig1586
1393469	0	0	-inf	0	0	-inf	0	0	-inf	0	0	-inf	0	0	-inf	0	0	-inf	0	0	-inf	8	8	44.859014881235225	0	0	-inf	0	0	-inf	0	0	-inf	0	0	-inf	0	0	-inf	0	0	-inf	0	0	-inf	0	0	-inf	species	uncultured bacterium Contig160
1393476	0	0	-inf	0	0	-inf	0	0	-inf	0	0	-inf	0	0	-inf	0	0	-inf	0	0	-inf	0	0	-inf	0	0	-inf	0	0	-inf	0	0	-inf	0	0	-inf	0	0	-inf	0	0	-inf	0	0	-inf	7	7	103.80346554251985	species	uncultured bacterium Contig1625
1393521	0	0	-inf	0	0	-inf	0	0	-inf	0	0	-inf	0	0	-inf	0	0	-inf	0	0	-inf	7	7	44.97165465013766	0	0	-inf	0	0	-inf	0	0	-inf	0	0	-inf	0	0	-inf	0	0	-inf	0	0	-inf	15	15	43.06666666666667	species	uncultured bacterium Contig1831
1393592	0	0	-inf	0	0	-inf	0	0	-inf	0	0	-inf	0	0	-inf	0	0	-inf	0	0	-inf	0	0	-inf	0	0	-inf	0	0	-inf	0	0	-inf	0	0	-inf	0	0	-inf	0	0	-inf	0	0	-inf	7	7	41.69581401155232	species	uncultured bacterium Contig575
1393642	0	0	-inf	0	0	-inf	0	0	-inf	0	0	-inf	0	0	-inf	0	0	-inf	0	0	-inf	0	0	-inf	10	10	98.3923929078717	0	0	-inf	0	0	-inf	0	0	-inf	0	0	-inf	0	0	-inf	0	0	-inf	0	0	-inf	species	uncultured bacterium Contig993
1393651	0	0	-inf	0	0	-inf	0	0	-inf	0	0	-inf	0	0	-inf	0	0	-inf	0	0	-inf	0	0	-inf	0	0	-inf	0	0	-inf	0	0	-inf	0	0	-inf	0	0	-inf	0	0	-inf	7	7	68.33469134367617	396	396	64.5379563823726	species	uncultured bacterium Contigcl_1542
1393656	0	0	-inf	0	0	-inf	0	0	-inf	0	0	-inf	0	0	-inf	0	0	-inf	0	0	-inf	0	0	-inf	0	0	-inf	0	0	-inf	0	0	-inf	0	0	-inf	0	0	-inf	0	0	-inf	0	0	-inf	7	7	41.57142857142857	species	uncultured bacterium Contigcl_1748
1393662	0	0	-inf	0	0	-inf	15	15	68.92068588022157	0	0	-inf	18	18	58.14733891193492	22	22	68.2938882504096	12	12	69.77673922366296	36	36	57.714388663180294	0	0	-inf	0	0	-inf	0	0	-inf	0	0	-inf	0	0	-inf	0	0	-inf	10	10	82.86629728370475	23	23	81.67363939026461	species	uncultured bacterium Contigcl_1787
1393670	0	0	-inf	0	0	-inf	0	0	-inf	0	0	-inf	0	0	-inf	0	0	-inf	0	0	-inf	30	30	51.29845298505024	0	0	-inf	0	0	-inf	0	0	-inf	0	0	-inf	0	0	-inf	0	0	-inf	0	0	-inf	37	37	77.59649706822795	species	uncultured bacterium Contigcl_30
1471933	0	0	-inf	0	0	-inf	7	7	46.26715109786983	0	0	-inf	8	8	44.98929695331192	11	11	48.34914731214236	0	0	-inf	0	0	-inf	0	0	-inf	0	0	-inf	0	0	-inf	0	0	-inf	0	0	-inf	0	0	-inf	11	11	48.12967335192662	0	0	-inf	species	uncultured bacterium DCM004Kan06
1471950	0	0	-inf	0	0	-inf	0	0	-inf	0	0	-inf	0	0	-inf	0	0	-inf	0	0	-inf	16	16	67.56534813059223	0	0	-inf	0	0	-inf	0	0	-inf	0	0	-inf	0	0	-inf	0	0	-inf	0	0	-inf	0	0	-inf	species	uncultured bacterium DCM007Cm05
1471963	0	0	-inf	0	0	-inf	96	96	70.9475169703161	0	0	-inf	0	0	-inf	0	0	-inf	0	0	-inf	0	0	-inf	0	0	-inf	0	0	-inf	0	0	-inf	0	0	-inf	0	0	-inf	0	0	-inf	0	0	-inf	0	0	-inf	species	uncultured bacterium DCM008Cm02
1489285	0	0	-inf	0	0	-inf	0	0	-inf	0	0	-inf	0	0	-inf	0	0	-inf	0	0	-inf	7	7	47.01189808559373	0	0	-inf	0	0	-inf	0	0	-inf	0	0	-inf	0	0	-inf	0	0	-inf	0	0	-inf	8	8	45.440863991822646	species	uncultured bacterium Ad_125_D08
1489288	0	0	-inf	0	0	-inf	0	0	-inf	0	0	-inf	0	0	-inf	0	0	-inf	0	0	-inf	0	0	-inf	0	0	-inf	0	0	-inf	0	0	-inf	0	0	-inf	0	0	-inf	0	0	-inf	9	9	43.55555555555556	0	0	-inf	species	uncultured bacterium Lq_007_G03
1489290	0	0	-inf	0	0	-inf	0	0	-inf	0	0	-inf	0	0	-inf	0	0	-inf	0	0	-inf	0	0	-inf	0	0	-inf	0	0	-inf	0	0	-inf	0	0	-inf	0	0	-inf	0	0	-inf	11	11	44.30588556317994	0	0	-inf	species	uncultured bacterium Lq_025_E06
1489298	0	0	-inf	0	0	-inf	12	12	59.0	0	0	-inf	0	0	-inf	0	0	-inf	51	51	98.46933535723679	52	52	88.05333951340147	0	0	-inf	0	0	-inf	0	0	-inf	0	0	-inf	0	0	-inf	0	0	-inf	0	0	-inf	95	95	94.43412409245279	species	uncultured bacterium Ad_113_I18_contig2
1489305	0	0	-inf	0	0	-inf	0	0	-inf	0	0	-inf	0	0	-inf	0	0	-inf	0	0	-inf	0	0	-inf	0	0	-inf	0	0	-inf	0	0	-inf	0	0	-inf	0	0	-inf	0	0	-inf	7	7	44.40392256232273	74	74	44.77639019124813	species	uncultured bacterium Ad_143_A19
1489308	0	0	-inf	0	0	-inf	0	0	-inf	0	0	-inf	0	0	-inf	0	0	-inf	0	0	-inf	0	0	-inf	0	0	-inf	0	0	-inf	0	0	-inf	0	0	-inf	0	0	-inf	0	0	-inf	0	0	-inf	7	7	42.05980128816171	species	uncultured bacterium Ad_144_C12_contig1
1500408	0	0	-inf	0	0	-inf	0	0	-inf	0	0	-inf	0	0	-inf	0	0	-inf	0	0	-inf	0	0	-inf	0	0	-inf	0	0	-inf	0	0	-inf	0	0	-inf	23	23	41.065810129756315	0	0	-inf	0	0	-inf	0	0	-inf	species	uncultured bacterium 183_12_O16
1623709	0	0	-inf	0	0	-inf	0	0	-inf	0	0	-inf	0	0	-inf	0	0	-inf	10	10	59.5	0	0	-inf	0	0	-inf	0	0	-inf	0	0	-inf	0	0	-inf	0	0	-inf	0	0	-inf	0	0	-inf	0	0	-inf	species	uncultured bacterium BD_contig00020
1623959	0	0	-inf	0	0	-inf	0	0	-inf	0	0	-inf	0	0	-inf	0	0	-inf	0	0	-inf	0	0	-inf	0	0	-inf	0	0	-inf	0	0	-inf	0	0	-inf	0	0	-inf	0	0	-inf	0	0	-inf	13	13	68.84615384615384	species	uncultured bacterium BD_contig00270
1624360	0	0	-inf	0	0	-inf	0	0	-inf	12	12	41.959434503323976	7	7	43.90460905493471	0	0	-inf	0	0	-inf	0	0	-inf	0	0	-inf	140	140	42.369163733116714	207	207	44.47770448661313	0	0	-inf	0	0	-inf	0	0	-inf	0	0	-inf	0	0	-inf	species	uncultured bacterium BD_contig00671
1624640	0	0	-inf	0	0	-inf	0	0	-inf	0	0	-inf	0	0	-inf	0	0	-inf	0	0	-inf	0	0	-inf	0	0	-inf	0	0	-inf	0	0	-inf	0	0	-inf	0	0	-inf	0	0	-inf	10	10	51.2	19	19	51.73684210526316	species	uncultured bacterium BD_contig00951
1624753	0	0	-inf	0	0	-inf	0	0	-inf	0	0	-inf	0	0	-inf	11	11	43.54545454545455	0	0	-inf	14	14	45.14151103456455	0	0	-inf	0	0	-inf	0	0	-inf	0	0	-inf	0	0	-inf	0	0	-inf	0	0	-inf	11	11	54.018922981973915	species	uncultured bacterium BD_contig01064
1625777	0	0	-inf	0	0	-inf	0	0	-inf	0	0	-inf	0	0	-inf	0	0	-inf	0	0	-inf	0	0	-inf	0	0	-inf	0	0	-inf	0	0	-inf	0	0	-inf	0	0	-inf	0	0	-inf	0	0	-inf	10	10	114.01275964392511	species	uncultured bacterium BD_contig02088
1701349	0	0	-inf	0	0	-inf	15	15	125.02188617536808	0	0	-inf	0	0	-inf	0	0	-inf	0	0	-inf	0	0	-inf	0	0	-inf	0	0	-inf	18	18	90.44287056543861	0	0	-inf	0	0	-inf	0	0	-inf	0	0	-inf	0	0	-inf	species	uncultured bacterium 10o08
1701354	0	0	-inf	0	0	-inf	498	498	121.19053952025702	131	131	121.46766414402214	148	148	113.38571017513571	0	0	-inf	155	155	113.67545866650944	84	84	107.38601082720768	0	0	-inf	0	0	-inf	0	0	-inf	0	0	-inf	0	0	-inf	0	0	-inf	0	0	-inf	33	33	104.07464223081884	species	uncultured bacterium 1i11
1701356	0	0	-inf	0	0	-inf	171	171	116.0573317387612	8	8	120.40069312349134	16	16	132.66987585044558	0	0	-inf	213	213	119.13683991462793	114	114	107.14523308406334	0	0	-inf	0	0	-inf	0	0	-inf	0	0	-inf	0	0	-inf	7	7	107.71876575890404	0	0	-inf	16	16	103.748465304388	species	uncultured bacterium 22g15
1701357	0	0	-inf	0	0	-inf	146	146	95.21499023350088	17	17	98.76590952671158	17	17	116.4258186347371	0	0	-inf	52	52	103.49836176728977	66	66	93.70866145024917	0	0	-inf	0	0	-inf	0	0	-inf	0	0	-inf	0	0	-inf	0	0	-inf	19	19	114.96779607868501	57	57	98.1280513134315	species	uncultured bacterium 24i11
1701358	0	0	-inf	0	0	-inf	27	27	95.87602142032408	9	9	94.30767193951	10	10	82.40861319122824	7	7	104.7334318732959	54	54	105.70574664100255	20	20	97.37851647563814	0	0	-inf	15	15	69.85830657092288	49	49	72.90403219931925	0	0	-inf	0	0	-inf	0	0	-inf	13	13	93.08943551308623	20	20	106.76976751423481	species	uncultured bacterium 25H09
1701359	0	0	-inf	0	0	-inf	0	0	-inf	0	0	-inf	0	0	-inf	49	49	70.88697228013523	981	981	66.89087440320132	2880	2880	64.48848869322411	0	0	-inf	0	0	-inf	0	0	-inf	0	0	-inf	0	0	-inf	0	0	-inf	0	0	-inf	544	544	74.26239717611236	species	uncultured bacterium 2M03
1701361	25	25	103.13547772734944	0	0	-inf	24	24	106.23692872820024	23	23	100.40682537065798	505	505	96.07713294700741	0	0	-inf	10	10	105.9743470860003	24	24	91.40419096935348	0	0	-inf	0	0	-inf	0	0	-inf	0	0	-inf	0	0	-inf	92	92	101.56365240851682	0	0	-inf	0	0	-inf	species	uncultured bacterium 31i10b
1701362	0	0	-inf	0	0	-inf	20	20	85.70446331500285	0	0	-inf	0	0	-inf	51	51	93.29624582356443	14	14	89.55748049659975	53	53	86.13238257341642	0	0	-inf	0	0	-inf	0	0	-inf	0	0	-inf	105	105	90.01995509710089	242	242	86.46586384448288	0	0	-inf	0	0	-inf	species	uncultured bacterium 32o03
1701363	0	0	-inf	0	0	-inf	0	0	-inf	962	962	128.33547114111886	504	504	115.59152698841771	0	0	-inf	35	35	125.10424678214464	22	22	114.44976720506766	0	0	-inf	753	753	124.50252333561713	1222	1222	113.8748898970762	0	0	-inf	0	0	-inf	0	0	-inf	0	0	-inf	25	25	123.23030982168085	species	uncultured bacterium 33g04
1701365	0	0	-inf	0	0	-inf	33	33	122.16327983797134	74	74	117.94681610585454	26	26	103.7224829783067	0	0	-inf	0	0	-inf	0	0	-inf	0	0	-inf	76	76	124.29304388627295	76	76	116.44334512091832	0	0	-inf	0	0	-inf	0	0	-inf	7	7	118.54558520846115	13	13	117.62197178747732	species	uncultured bacterium 35i19
1701368	0	0	-inf	0	0	-inf	0	0	-inf	58	58	98.98800114972936	19	19	89.15770780531801	0	0	-inf	0	0	-inf	0	0	-inf	0	0	-inf	0	0	-inf	0	0	-inf	0	0	-inf	0	0	-inf	0	0	-inf	13	13	105.37139360043919	9	9	108.71093089481003	species	uncultured bacterium 3b03
1701369	0	0	-inf	0	0	-inf	0	0	-inf	0	0	-inf	0	0	-inf	48	48	64.29369459270843	1022	1022	69.47753519799677	2670	2670	67.97545496241624	0	0	-inf	0	0	-inf	0	0	-inf	0	0	-inf	0	0	-inf	0	0	-inf	0	0	-inf	454	454	71.81512533498376	species	uncultured bacterium 3e18
1701370	0	0	-inf	0	0	-inf	15	15	76.66706054335143	0	0	-inf	16	16	56.41348937076563	0	0	-inf	0	0	-inf	0	0	-inf	0	0	-inf	0	0	-inf	0	0	-inf	0	0	-inf	0	0	-inf	0	0	-inf	0	0	-inf	0	0	-inf	species	uncultured bacterium 40k7
1701371	0	0	-inf	0	0	-inf	0	0	-inf	0	0	-inf	0	0	-inf	41	41	67.72501042038316	670	670	68.84636685087818	2078	2078	68.85352900475296	0	0	-inf	0	0	-inf	0	0	-inf	0	0	-inf	0	0	-inf	0	0	-inf	0	0	-inf	280	280	72.13575617318776	species	uncultured bacterium 4L05
1701372	0	0	-inf	0	0	-inf	101	101	112.65479293966781	0	0	-inf	0	0	-inf	0	0	-inf	35	35	114.69915685620073	16	16	102.93349598305726	0	0	-inf	0	0	-inf	0	0	-inf	0	0	-inf	0	0	-inf	0	0	-inf	0	0	-inf	0	0	-inf	species	uncultured bacterium 4h09
1701381	0	0	-inf	0	0	-inf	0	0	-inf	0	0	-inf	0	0	-inf	0	0	-inf	63	63	70.17377718821007	202	202	66.83172828042406	0	0	-inf	0	0	-inf	0	0	-inf	0	0	-inf	0	0	-inf	0	0	-inf	0	0	-inf	22	22	67.44045989111973	species	uncultured bacterium Cbeg14__1
1701382	0	0	-inf	0	0	-inf	0	0	-inf	0	0	-inf	0	0	-inf	0	0	-inf	15	15	51.29512130063847	52	52	56.1840750046043	0	0	-inf	0	0	-inf	0	0	-inf	0	0	-inf	0	0	-inf	0	0	-inf	0	0	-inf	0	0	-inf	species	uncultured bacterium Cbeg15
1701385	0	0	-inf	0	0	-inf	0	0	-inf	8	8	110.65489058796317	0	0	-inf	0	0	-inf	0	0	-inf	0	0	-inf	0	0	-inf	0	0	-inf	0	0	-inf	0	0	-inf	0	0	-inf	0	0	-inf	0	0	-inf	0	0	-inf	species	uncultured bacterium Cbeg4
1701386	0	0	-inf	0	0	-inf	0	0	-inf	0	0	-inf	0	0	-inf	0	0	-inf	74	74	61.25248299771291	156	156	59.98698991557096	0	0	-inf	0	0	-inf	0	0	-inf	0	0	-inf	0	0	-inf	0	0	-inf	0	0	-inf	18	18	66.14834027724282	species	uncultured bacterium Cbeg5
1781397	0	0	-inf	0	0	-inf	0	0	-inf	0	0	-inf	0	0	-inf	8	8	41.75	0	0	-inf	0	0	-inf	0	0	-inf	0	0	-inf	0	0	-inf	0	0	-inf	0	0	-inf	0	0	-inf	0	0	-inf	0	0	-inf	species	uncultured bacterium gwa2_scaffold_7376
1781499	0	0	-inf	0	0	-inf	0	0	-inf	0	0	-inf	0	0	-inf	8	8	42.46064954453411	0	0	-inf	0	0	-inf	0	0	-inf	0	0	-inf	0	0	-inf	0	0	-inf	0	0	-inf	0	0	-inf	0	0	-inf	0	0	-inf	species	uncultured bacterium gwc2_scaffold_7793
1805580	0	0	-inf	0	0	-inf	10	10	105.13298651337891	0	0	-inf	0	0	-inf	21	21	46.25865680153894	26	26	52.605069145359906	15	15	54.835663788332766	0	0	-inf	0	0	-inf	0	0	-inf	0	0	-inf	0	0	-inf	0	0	-inf	0	0	-inf	12	12	63.767346066809424	species	uncultured bacterium IN-02
1805583	0	0	-inf	0	0	-inf	0	0	-inf	0	0	-inf	39	39	68.09827265428915	9	9	86.63780179151408	13	13	83.22282442076016	14	14	79.61675426235043	0	0	-inf	0	0	-inf	0	0	-inf	0	0	-inf	0	0	-inf	0	0	-inf	0	0	-inf	9	9	81.99963491547085	species	uncultured bacterium IN-05
1805584	0	0	-inf	0	0	-inf	0	0	-inf	0	0	-inf	0	0	-inf	0	0	-inf	0	0	-inf	0	0	-inf	0	0	-inf	0	0	-inf	0	0	-inf	0	0	-inf	0	0	-inf	0	0	-inf	0	0	-inf	14	14	61.201955676109485	species	uncultured bacterium IN-06
49928	1157	21	92.46459318060421	941	9	61.71441808907857	458	8	96.17099118076116	2181	10	107.40143082067253	19567	19	92.377383084916	976	7	97.96845210990439	13915	2	100.64726544167091	12105	21	95.65475444038405	1414	23	101.03169597106965	4132	10	107.78747995113909	17075	9	89.3889204518077	12240	6	94.36592826323763	57529	10	98.7589602047873	533	10	86.404519363796	10979	7	99.85462632310687	2853	1	100.79397537524252	no_rank	unclassified Bacteria
2355	189	189	86.42229415377837	0	0	-inf	0	0	-inf	0	0	-inf	0	0	-inf	0	0	-inf	0	0	-inf	0	0	-inf	0	0	-inf	0	0	-inf	0	0	-inf	0	0	-inf	0	0	-inf	0	0	-inf	0	0	-inf	0	0	-inf	species	unidentified bacterial endosymbiont
498716	0	0	-inf	0	0	-inf	0	0	-inf	0	0	-inf	598	598	88.88759043987338	0	0	-inf	0	0	-inf	0	0	-inf	0	0	-inf	0	0	-inf	0	0	-inf	0	0	-inf	0	0	-inf	0	0	-inf	0	0	-inf	0	0	-inf	species	human intestinal bacterium PUE
1869227	947	947	94.14151050293613	806	806	60.30298460410194	443	443	97.59569392969408	2171	2171	107.52810714872722	18942	18942	92.52945813291525	958	958	98.74061627639261	13886	13886	100.74790352430168	12053	12053	95.80082529599898	1391	1391	101.56205471106577	4122	4122	107.91918174626558	17066	17066	89.39920407328117	12234	12234	94.37615539745038	57519	57519	98.76342415480595	523	523	86.72547811609788	10972	10972	99.88059992721385	2795	2795	101.81410358783432	species	bacterium
2717699	0	0	-inf	126	126	69.50049072156173	7	7	52.57142857142857	0	0	-inf	8	8	61.403085650847615	0	0	-inf	8	8	69.98098819295065	21	21	71.71444820002426	0	0	-inf	0	0	-inf	0	0	-inf	0	0	-inf	0	0	-inf	0	0	-inf	0	0	-inf	28	28	54.25661430592904	species	bacterium BFN5
2755338	0	0	-inf	0	0	-inf	0	0	-inf	0	0	-inf	0	0	-inf	11	11	49.336260589323494	19	19	45.866440887051176	10	10	53.900333105367	0	0	-inf	0	0	-inf	0	0	-inf	0	0	-inf	0	0	-inf	0	0	-inf	0	0	-inf	16	16	50.0	species	thermophilic bacterium 3443-3Ac
2829673	0	0	-inf	0	0	-inf	0	0	-inf	0	0	-inf	0	0	-inf	0	0	-inf	0	0	-inf	0	0	-inf	0	0	-inf	0	0	-inf	0	0	-inf	0	0	-inf	0	0	-inf	0	0	-inf	0	0	-inf	13	13	44.27746284645889	species	bacterium SCSIO 12643
57723	0	0	-inf	0	0	-inf	36	8	46.74864118758381	0	0	-inf	54	10	44.780616830659476	37	8	46.96887899827364	27	16	46.407407407407405	123	17	47.237530185729945	0	0	-inf	0	0	-inf	0	0	-inf	0	0	-inf	95	0	40.0	0	0	-inf	36	3	43.30589425857833	63	20	47.8351420889247	phylum	Acidobacteria
57727	0	0	-inf	0	0	-inf	0	0	-inf	0	0	-inf	0	0	-inf	0	0	-inf	0	0	-inf	12	0	48.97849433934193	0	0	-inf	0	0	-inf	0	0	-inf	0	0	-inf	0	0	-inf	0	0	-inf	0	0	-inf	0	0	-inf	no_rank	environmental samples
171953	0	0	-inf	0	0	-inf	0	0	-inf	0	0	-inf	0	0	-inf	0	0	-inf	0	0	-inf	12	12	48.97849433934193	0	0	-inf	0	0	-inf	0	0	-inf	0	0	-inf	0	0	-inf	0	0	-inf	0	0	-inf	0	0	-inf	species	uncultured Acidobacteria bacterium
204432	0	0	-inf	0	0	-inf	20	2	45.15679603524528	0	0	-inf	30	1	45.70965908705189	21	0	44.0	11	2	42.09090909090909	59	0	45.810856854623	0	0	-inf	0	0	-inf	0	0	-inf	0	0	-inf	95	0	40.0	0	0	-inf	21	2	44.095818728991425	29	6	47.22806729662951	class	Acidobacteriia
204433	0	0	-inf	0	0	-inf	18	0	45.56310670582809	0	0	-inf	29	0	45.840776707496865	10	0	45.1	9	0	41.77777777777778	51	0	45.81650769423943	0	0	-inf	0	0	-inf	0	0	-inf	0	0	-inf	95	0	40.0	0	0	-inf	19	0	43.36842105263158	23	0	48.37451963488069	order	Acidobacteriales
204434	0	0	-inf	0	0	-inf	18	9	45.56310670582809	0	0	-inf	29	18	45.840776707496865	10	10	45.1	9	9	41.77777777777778	51	16	45.81650769423943	0	0	-inf	0	0	-inf	0	0	-inf	0	0	-inf	95	0	40.0	0	0	-inf	19	8	43.36842105263158	23	23	48.37451963488069	family	Acidobacteriaceae
33973	0	0	-inf	0	0	-inf	0	0	-inf	0	0	-inf	0	0	-inf	0	0	-inf	0	0	-inf	7	0	44.0752731335116	0	0	-inf	0	0	-inf	0	0	-inf	0	0	-inf	0	0	-inf	0	0	-inf	0	0	-inf	0	0	-inf	genus	Acidobacterium
33075	0	0	-inf	0	0	-inf	0	0	-inf	0	0	-inf	0	0	-inf	0	0	-inf	0	0	-inf	7	0	44.0752731335116	0	0	-inf	0	0	-inf	0	0	-inf	0	0	-inf	0	0	-inf	0	0	-inf	0	0	-inf	0	0	-inf	species	Acidobacterium capsulatum
240015	0	0	-inf	0	0	-inf	0	0	-inf	0	0	-inf	0	0	-inf	0	0	-inf	0	0	-inf	7	7	44.0752731335116	0	0	-inf	0	0	-inf	0	0	-inf	0	0	-inf	0	0	-inf	0	0	-inf	0	0	-inf	0	0	-inf	strain	Acidobacterium capsulatum ATCC 51196
392733	0	0	-inf	0	0	-inf	9	9	44.431361221545394	0	0	-inf	11	2	45.2840904230353	0	0	-inf	0	0	-inf	8	8	42.89429111656884	0	0	-inf	0	0	-inf	0	0	-inf	0	0	-inf	0	0	-inf	0	0	-inf	0	0	-inf	0	0	-inf	genus	Terriglobus
392734	0	0	-inf	0	0	-inf	0	0	-inf	0	0	-inf	9	9	45.629905614519174	0	0	-inf	0	0	-inf	0	0	-inf	0	0	-inf	0	0	-inf	0	0	-inf	0	0	-inf	0	0	-inf	0	0	-inf	0	0	-inf	0	0	-inf	species	Terriglobus roseus
940557	0	0	-inf	0	0	-inf	0	0	-inf	0	0	-inf	0	0	-inf	0	0	-inf	0	0	-inf	20	8	47.185161804383334	0	0	-inf	0	0	-inf	0	0	-inf	0	0	-inf	95	0	40.0	0	0	-inf	11	11	43.18181818181818	0	0	-inf	genus	Granulicella
940615	0	0	-inf	0	0	-inf	0	0	-inf	0	0	-inf	0	0	-inf	0	0	-inf	0	0	-inf	0	0	-inf	0	0	-inf	0	0	-inf	0	0	-inf	0	0	-inf	95	0	40.0	0	0	-inf	0	0	-inf	0	0	-inf	species	Granulicella tundricola
1198114	0	0	-inf	0	0	-inf	0	0	-inf	0	0	-inf	0	0	-inf	0	0	-inf	0	0	-inf	0	0	-inf	0	0	-inf	0	0	-inf	0	0	-inf	0	0	-inf	95	95	40.0	0	0	-inf	0	0	-inf	0	0	-inf	strain	Granulicella tundricola MP5ACTX9
2621151	0	0	-inf	0	0	-inf	0	0	-inf	0	0	-inf	0	0	-inf	0	0	-inf	0	0	-inf	12	5	43.203156222731046	0	0	-inf	0	0	-inf	0	0	-inf	0	0	-inf	0	0	-inf	0	0	-inf	0	0	-inf	0	0	-inf	no_rank	unclassified Granulicella
2602070	0	0	-inf	0	0	-inf	0	0	-inf	0	0	-inf	0	0	-inf	0	0	-inf	0	0	-inf	7	7	44.24848426613392	0	0	-inf	0	0	-inf	0	0	-inf	0	0	-inf	0	0	-inf	0	0	-inf	0	0	-inf	0	0	-inf	species	Granulicella sp. WH15
332160	0	0	-inf	0	0	-inf	0	0	-inf	0	0	-inf	0	0	-inf	11	0	43.0	0	0	-inf	8	8	45.77483275206822	0	0	-inf	0	0	-inf	0	0	-inf	0	0	-inf	0	0	-inf	0	0	-inf	0	0	-inf	0	0	-inf	order	Bryobacterales
1962910	0	0	-inf	0	0	-inf	0	0	-inf	0	0	-inf	0	0	-inf	11	0	43.0	0	0	-inf	0	0	-inf	0	0	-inf	0	0	-inf	0	0	-inf	0	0	-inf	0	0	-inf	0	0	-inf	0	0	-inf	0	0	-inf	family	Bryobacteraceae
1649475	0	0	-inf	0	0	-inf	0	0	-inf	0	0	-inf	0	0	-inf	11	0	43.0	0	0	-inf	0	0	-inf	0	0	-inf	0	0	-inf	0	0	-inf	0	0	-inf	0	0	-inf	0	0	-inf	0	0	-inf	0	0	-inf	genus	Paludibaculum
1473598	0	0	-inf	0	0	-inf	0	0	-inf	0	0	-inf	0	0	-inf	11	11	43.0	0	0	-inf	0	0	-inf	0	0	-inf	0	0	-inf	0	0	-inf	0	0	-inf	0	0	-inf	0	0	-inf	0	0	-inf	0	0	-inf	species	Paludibaculum fermentans
305072	0	0	-inf	0	0	-inf	8	0	45.625	0	0	-inf	14	0	41.71900122699872	0	0	-inf	0	0	-inf	0	0	-inf	0	0	-inf	0	0	-inf	0	0	-inf	0	0	-inf	0	0	-inf	0	0	-inf	0	0	-inf	7	0	43.857142857142854	no_rank	unclassified Acidobacteria
1978231	0	0	-inf	0	0	-inf	8	8	45.625	0	0	-inf	14	14	41.71900122699872	0	0	-inf	0	0	-inf	0	0	-inf	0	0	-inf	0	0	-inf	0	0	-inf	0	0	-inf	0	0	-inf	0	0	-inf	0	0	-inf	7	7	43.857142857142854	species	Acidobacteria bacterium
533205	0	0	-inf	0	0	-inf	0	0	-inf	0	0	-inf	0	0	-inf	8	1	48.5248969757087	0	0	-inf	23	7	51.313999751623804	0	0	-inf	0	0	-inf	0	0	-inf	0	0	-inf	0	0	-inf	0	0	-inf	0	0	-inf	7	7	47.42857142857143	class	Holophagae
533206	0	0	-inf	0	0	-inf	0	0	-inf	0	0	-inf	0	0	-inf	7	0	48.885596543667084	0	0	-inf	16	0	52.00683099469621	0	0	-inf	0	0	-inf	0	0	-inf	0	0	-inf	0	0	-inf	0	0	-inf	0	0	-inf	0	0	-inf	order	Acanthopleuribacterales
533207	0	0	-inf	0	0	-inf	0	0	-inf	0	0	-inf	0	0	-inf	7	0	48.885596543667084	0	0	-inf	16	0	52.00683099469621	0	0	-inf	0	0	-inf	0	0	-inf	0	0	-inf	0	0	-inf	0	0	-inf	0	0	-inf	0	0	-inf	family	Acanthopleuribacteraceae
2915177	0	0	-inf	0	0	-inf	0	0	-inf	0	0	-inf	0	0	-inf	7	0	48.885596543667084	0	0	-inf	16	0	52.00683099469621	0	0	-inf	0	0	-inf	0	0	-inf	0	0	-inf	0	0	-inf	0	0	-inf	0	0	-inf	0	0	-inf	genus	Sulfidibacter
2818388	0	0	-inf	0	0	-inf	0	0	-inf	0	0	-inf	0	0	-inf	7	7	48.885596543667084	0	0	-inf	16	16	52.00683099469621	0	0	-inf	0	0	-inf	0	0	-inf	0	0	-inf	0	0	-inf	0	0	-inf	0	0	-inf	0	0	-inf	species	Sulfidibacter corallicola
1813735	0	0	-inf	0	0	-inf	0	0	-inf	0	0	-inf	0	0	-inf	0	0	-inf	0	0	-inf	12	0	42.07826447922486	0	0	-inf	0	0	-inf	0	0	-inf	0	0	-inf	0	0	-inf	0	0	-inf	12	0	42.083333333333336	0	0	-inf	class	Vicinamibacteria
2910145	0	0	-inf	0	0	-inf	0	0	-inf	0	0	-inf	0	0	-inf	0	0	-inf	0	0	-inf	12	0	42.07826447922486	0	0	-inf	0	0	-inf	0	0	-inf	0	0	-inf	0	0	-inf	0	0	-inf	12	0	42.083333333333336	0	0	-inf	order	Vicinamibacterales
2211325	0	0	-inf	0	0	-inf	0	0	-inf	0	0	-inf	0	0	-inf	0	0	-inf	0	0	-inf	12	0	42.07826447922486	0	0	-inf	0	0	-inf	0	0	-inf	0	0	-inf	0	0	-inf	0	0	-inf	12	0	42.083333333333336	0	0	-inf	family	Vicinamibacteraceae
2004797	0	0	-inf	0	0	-inf	0	0	-inf	0	0	-inf	0	0	-inf	0	0	-inf	0	0	-inf	12	5	42.07826447922486	0	0	-inf	0	0	-inf	0	0	-inf	0	0	-inf	0	0	-inf	0	0	-inf	12	0	42.083333333333336	0	0	-inf	genus	Luteitalea
2626009	0	0	-inf	0	0	-inf	0	0	-inf	0	0	-inf	0	0	-inf	0	0	-inf	0	0	-inf	7	0	42.56273910724262	0	0	-inf	0	0	-inf	0	0	-inf	0	0	-inf	0	0	-inf	0	0	-inf	12	0	42.083333333333336	0	0	-inf	no_rank	unclassified Luteitalea
2802971	0	0	-inf	0	0	-inf	0	0	-inf	0	0	-inf	0	0	-inf	0	0	-inf	0	0	-inf	7	7	42.56273910724262	0	0	-inf	0	0	-inf	0	0	-inf	0	0	-inf	0	0	-inf	0	0	-inf	12	12	42.083333333333336	0	0	-inf	species	Luteitalea sp. TBR-22
68297	0	0	-inf	0	0	-inf	0	0	-inf	0	0	-inf	0	0	-inf	0	0	-inf	0	0	-inf	0	0	-inf	0	0	-inf	0	0	-inf	0	0	-inf	0	0	-inf	0	0	-inf	0	0	-inf	0	0	-inf	7	0	46.209756528848054	phylum	Dictyoglomi
203486	0	0	-inf	0	0	-inf	0	0	-inf	0	0	-inf	0	0	-inf	0	0	-inf	0	0	-inf	0	0	-inf	0	0	-inf	0	0	-inf	0	0	-inf	0	0	-inf	0	0	-inf	0	0	-inf	0	0	-inf	7	0	46.209756528848054	class	Dictyoglomia
203487	0	0	-inf	0	0	-inf	0	0	-inf	0	0	-inf	0	0	-inf	0	0	-inf	0	0	-inf	0	0	-inf	0	0	-inf	0	0	-inf	0	0	-inf	0	0	-inf	0	0	-inf	0	0	-inf	0	0	-inf	7	0	46.209756528848054	order	Dictyoglomales
203488	0	0	-inf	0	0	-inf	0	0	-inf	0	0	-inf	0	0	-inf	0	0	-inf	0	0	-inf	0	0	-inf	0	0	-inf	0	0	-inf	0	0	-inf	0	0	-inf	0	0	-inf	0	0	-inf	0	0	-inf	7	0	46.209756528848054	family	Dictyoglomaceae
13	0	0	-inf	0	0	-inf	0	0	-inf	0	0	-inf	0	0	-inf	0	0	-inf	0	0	-inf	0	0	-inf	0	0	-inf	0	0	-inf	0	0	-inf	0	0	-inf	0	0	-inf	0	0	-inf	0	0	-inf	7	7	46.209756528848054	genus	Dictyoglomus
74152	0	0	-inf	0	0	-inf	0	0	-inf	0	0	-inf	0	0	-inf	0	0	-inf	8	1	41.875	19	2	47.048158639065015	0	0	-inf	0	0	-inf	0	0	-inf	0	0	-inf	0	0	-inf	0	0	-inf	0	0	-inf	0	0	-inf	phylum	Elusimicrobia
1797919	0	0	-inf	0	0	-inf	0	0	-inf	0	0	-inf	0	0	-inf	0	0	-inf	7	0	41.57142857142857	17	0	45.87735377307267	0	0	-inf	0	0	-inf	0	0	-inf	0	0	-inf	0	0	-inf	0	0	-inf	0	0	-inf	0	0	-inf	no_rank	unclassified Elusimicrobia
2030800	0	0	-inf	0	0	-inf	0	0	-inf	0	0	-inf	0	0	-inf	0	0	-inf	7	7	41.57142857142857	17	17	45.87735377307267	0	0	-inf	0	0	-inf	0	0	-inf	0	0	-inf	0	0	-inf	0	0	-inf	0	0	-inf	0	0	-inf	species	Elusimicrobia bacterium
200783	0	0	-inf	0	0	-inf	0	0	-inf	0	0	-inf	0	0	-inf	11	0	45.67512789738117	0	0	-inf	13	0	45.233737948377716	0	0	-inf	0	0	-inf	0	0	-inf	0	0	-inf	0	0	-inf	0	0	-inf	0	0	-inf	0	0	-inf	phylum	Aquificae
187857	0	0	-inf	0	0	-inf	0	0	-inf	0	0	-inf	0	0	-inf	11	3	45.67512789738117	0	0	-inf	13	6	45.233737948377716	0	0	-inf	0	0	-inf	0	0	-inf	0	0	-inf	0	0	-inf	0	0	-inf	0	0	-inf	0	0	-inf	class	Aquificae
32069	0	0	-inf	0	0	-inf	0	0	-inf	0	0	-inf	0	0	-inf	0	0	-inf	0	0	-inf	7	0	47.091119394860314	0	0	-inf	0	0	-inf	0	0	-inf	0	0	-inf	0	0	-inf	0	0	-inf	0	0	-inf	0	0	-inf	order	Aquificales
224027	0	0	-inf	0	0	-inf	0	0	-inf	0	0	-inf	0	0	-inf	0	0	-inf	0	0	-inf	7	7	47.091119394860314	0	0	-inf	0	0	-inf	0	0	-inf	0	0	-inf	0	0	-inf	0	0	-inf	0	0	-inf	0	0	-inf	family	Hydrogenothermaceae
1485951	0	0	-inf	0	0	-inf	0	0	-inf	0	0	-inf	0	0	-inf	8	0	46.42830085889911	0	0	-inf	0	0	-inf	0	0	-inf	0	0	-inf	0	0	-inf	0	0	-inf	0	0	-inf	0	0	-inf	0	0	-inf	0	0	-inf	order	Desulfurobacteriales
558314	0	0	-inf	0	0	-inf	0	0	-inf	0	0	-inf	0	0	-inf	8	1	46.42830085889911	0	0	-inf	0	0	-inf	0	0	-inf	0	0	-inf	0	0	-inf	0	0	-inf	0	0	-inf	0	0	-inf	0	0	-inf	0	0	-inf	family	Desulfurobacteriaceae
64159	0	0	-inf	0	0	-inf	0	0	-inf	0	0	-inf	0	0	-inf	7	0	46.77520098159898	0	0	-inf	0	0	-inf	0	0	-inf	0	0	-inf	0	0	-inf	0	0	-inf	0	0	-inf	0	0	-inf	0	0	-inf	0	0	-inf	genus	Desulfurobacterium
64160	0	0	-inf	0	0	-inf	0	0	-inf	0	0	-inf	0	0	-inf	7	7	46.77520098159898	0	0	-inf	0	0	-inf	0	0	-inf	0	0	-inf	0	0	-inf	0	0	-inf	0	0	-inf	0	0	-inf	0	0	-inf	0	0	-inf	species	Desulfurobacterium thermolithotrophum
200918	0	0	-inf	0	0	-inf	0	0	-inf	0	0	-inf	0	0	-inf	9	0	43.979020353560344	0	0	-inf	12	0	49.01858962505883	0	0	-inf	0	0	-inf	0	0	-inf	0	0	-inf	0	0	-inf	0	0	-inf	0	0	-inf	60	0	48.707354792684605	phylum	Thermotogae
188708	0	0	-inf	0	0	-inf	0	0	-inf	0	0	-inf	0	0	-inf	9	9	43.979020353560344	0	0	-inf	12	12	49.01858962505883	0	0	-inf	0	0	-inf	0	0	-inf	0	0	-inf	0	0	-inf	0	0	-inf	0	0	-inf	60	1	48.707354792684605	class	Thermotogae
2419	0	0	-inf	0	0	-inf	0	0	-inf	0	0	-inf	0	0	-inf	0	0	-inf	0	0	-inf	0	0	-inf	0	0	-inf	0	0	-inf	0	0	-inf	0	0	-inf	0	0	-inf	0	0	-inf	0	0	-inf	7	0	48.142857142857146	order	Thermotogales
1643950	0	0	-inf	0	0	-inf	0	0	-inf	0	0	-inf	0	0	-inf	0	0	-inf	0	0	-inf	0	0	-inf	0	0	-inf	0	0	-inf	0	0	-inf	0	0	-inf	0	0	-inf	0	0	-inf	0	0	-inf	7	7	48.142857142857146	family	Fervidobacteriaceae
1643947	0	0	-inf	0	0	-inf	0	0	-inf	0	0	-inf	0	0	-inf	0	0	-inf	0	0	-inf	0	0	-inf	0	0	-inf	0	0	-inf	0	0	-inf	0	0	-inf	0	0	-inf	0	0	-inf	0	0	-inf	20	0	42.472792206135786	order	Petrotogales
1643949	0	0	-inf	0	0	-inf	0	0	-inf	0	0	-inf	0	0	-inf	0	0	-inf	0	0	-inf	0	0	-inf	0	0	-inf	0	0	-inf	0	0	-inf	0	0	-inf	0	0	-inf	0	0	-inf	0	0	-inf	20	8	42.472792206135786	family	Petrotogaceae
160798	0	0	-inf	0	0	-inf	0	0	-inf	0	0	-inf	0	0	-inf	0	0	-inf	0	0	-inf	0	0	-inf	0	0	-inf	0	0	-inf	0	0	-inf	0	0	-inf	0	0	-inf	0	0	-inf	0	0	-inf	12	12	42.28798701022631	genus	Marinitoga
1769716	0	0	-inf	0	0	-inf	0	0	-inf	0	0	-inf	0	0	-inf	0	0	-inf	0	0	-inf	0	0	-inf	0	0	-inf	0	0	-inf	0	0	-inf	0	0	-inf	0	0	-inf	0	0	-inf	0	0	-inf	32	0	52.80751938854893	order	Mesoaciditogales
1769717	0	0	-inf	0	0	-inf	0	0	-inf	0	0	-inf	0	0	-inf	0	0	-inf	0	0	-inf	0	0	-inf	0	0	-inf	0	0	-inf	0	0	-inf	0	0	-inf	0	0	-inf	0	0	-inf	0	0	-inf	32	0	52.80751938854893	family	Mesoaciditogaceae
1769718	0	0	-inf	0	0	-inf	0	0	-inf	0	0	-inf	0	0	-inf	0	0	-inf	0	0	-inf	0	0	-inf	0	0	-inf	0	0	-inf	0	0	-inf	0	0	-inf	0	0	-inf	0	0	-inf	0	0	-inf	32	0	52.80751938854893	genus	Athalassotoga
1441386	0	0	-inf	0	0	-inf	0	0	-inf	0	0	-inf	0	0	-inf	0	0	-inf	0	0	-inf	0	0	-inf	0	0	-inf	0	0	-inf	0	0	-inf	0	0	-inf	0	0	-inf	0	0	-inf	0	0	-inf	32	32	52.80751938854893	species	Athalassotoga saccharophila
200930	0	0	-inf	23	0	48.47611020609125	0	0	-inf	0	0	-inf	0	0	-inf	0	0	-inf	0	0	-inf	13	0	52.194377841121636	0	0	-inf	0	0	-inf	0	0	-inf	0	0	-inf	0	0	-inf	0	0	-inf	0	0	-inf	15	0	42.75990971116512	phylum	Deferribacteres
68337	0	0	-inf	23	0	48.47611020609125	0	0	-inf	0	0	-inf	0	0	-inf	0	0	-inf	0	0	-inf	13	0	52.194377841121636	0	0	-inf	0	0	-inf	0	0	-inf	0	0	-inf	0	0	-inf	0	0	-inf	0	0	-inf	15	0	42.75990971116512	class	Deferribacteres
191393	0	0	-inf	23	0	48.47611020609125	0	0	-inf	0	0	-inf	0	0	-inf	0	0	-inf	0	0	-inf	13	3	52.194377841121636	0	0	-inf	0	0	-inf	0	0	-inf	0	0	-inf	0	0	-inf	0	0	-inf	0	0	-inf	15	8	42.75990971116512	order	Deferribacterales
2945019	0	0	-inf	0	0	-inf	0	0	-inf	0	0	-inf	0	0	-inf	0	0	-inf	0	0	-inf	0	0	-inf	0	0	-inf	0	0	-inf	0	0	-inf	0	0	-inf	0	0	-inf	0	0	-inf	0	0	-inf	7	0	43.4212405983287	family	Geovibrionaceae
117999	0	0	-inf	0	0	-inf	0	0	-inf	0	0	-inf	0	0	-inf	0	0	-inf	0	0	-inf	0	0	-inf	0	0	-inf	0	0	-inf	0	0	-inf	0	0	-inf	0	0	-inf	0	0	-inf	0	0	-inf	7	0	43.4212405983287	genus	Denitrovibrio
118000	0	0	-inf	0	0	-inf	0	0	-inf	0	0	-inf	0	0	-inf	0	0	-inf	0	0	-inf	0	0	-inf	0	0	-inf	0	0	-inf	0	0	-inf	0	0	-inf	0	0	-inf	0	0	-inf	0	0	-inf	7	0	43.4212405983287	species	Denitrovibrio acetiphilus
522772	0	0	-inf	0	0	-inf	0	0	-inf	0	0	-inf	0	0	-inf	0	0	-inf	0	0	-inf	0	0	-inf	0	0	-inf	0	0	-inf	0	0	-inf	0	0	-inf	0	0	-inf	0	0	-inf	0	0	-inf	7	7	43.4212405983287	strain	Denitrovibrio acetiphilus DSM 12809
2945020	0	0	-inf	23	0	48.47611020609125	0	0	-inf	0	0	-inf	0	0	-inf	0	0	-inf	0	0	-inf	10	0	46.452691193458115	0	0	-inf	0	0	-inf	0	0	-inf	0	0	-inf	0	0	-inf	0	0	-inf	0	0	-inf	0	0	-inf	family	Mucispirillaceae
248038	0	0	-inf	23	0	48.47611020609125	0	0	-inf	0	0	-inf	0	0	-inf	0	0	-inf	0	0	-inf	10	0	46.452691193458115	0	0	-inf	0	0	-inf	0	0	-inf	0	0	-inf	0	0	-inf	0	0	-inf	0	0	-inf	0	0	-inf	genus	Mucispirillum
248039	0	0	-inf	23	23	48.47611020609125	0	0	-inf	0	0	-inf	0	0	-inf	0	0	-inf	0	0	-inf	10	10	46.452691193458115	0	0	-inf	0	0	-inf	0	0	-inf	0	0	-inf	0	0	-inf	0	0	-inf	0	0	-inf	0	0	-inf	species	Mucispirillum schaedleri
200938	0	0	-inf	0	0	-inf	0	0	-inf	0	0	-inf	0	0	-inf	0	0	-inf	0	0	-inf	8	0	44.73832970144351	0	0	-inf	0	0	-inf	0	0	-inf	0	0	-inf	0	0	-inf	0	0	-inf	0	0	-inf	0	0	-inf	phylum	Chrysiogenetes
118001	0	0	-inf	0	0	-inf	0	0	-inf	0	0	-inf	0	0	-inf	0	0	-inf	0	0	-inf	8	0	44.73832970144351	0	0	-inf	0	0	-inf	0	0	-inf	0	0	-inf	0	0	-inf	0	0	-inf	0	0	-inf	0	0	-inf	class	Chrysiogenetes
189769	0	0	-inf	0	0	-inf	0	0	-inf	0	0	-inf	0	0	-inf	0	0	-inf	0	0	-inf	8	0	44.73832970144351	0	0	-inf	0	0	-inf	0	0	-inf	0	0	-inf	0	0	-inf	0	0	-inf	0	0	-inf	0	0	-inf	order	Chrysiogenales
189770	0	0	-inf	0	0	-inf	0	0	-inf	0	0	-inf	0	0	-inf	0	0	-inf	0	0	-inf	8	0	44.73832970144351	0	0	-inf	0	0	-inf	0	0	-inf	0	0	-inf	0	0	-inf	0	0	-inf	0	0	-inf	0	0	-inf	family	Chrysiogenaceae
393029	0	0	-inf	0	0	-inf	0	0	-inf	0	0	-inf	0	0	-inf	0	0	-inf	0	0	-inf	8	0	44.73832970144351	0	0	-inf	0	0	-inf	0	0	-inf	0	0	-inf	0	0	-inf	0	0	-inf	0	0	-inf	0	0	-inf	genus	Desulfurispirillum
936456	0	0	-inf	0	0	-inf	0	0	-inf	0	0	-inf	0	0	-inf	0	0	-inf	0	0	-inf	8	8	44.73832970144351	0	0	-inf	0	0	-inf	0	0	-inf	0	0	-inf	0	0	-inf	0	0	-inf	0	0	-inf	0	0	-inf	species	Desulfurispirillum indicum
203691	8	0	73.52671221597681	4941	0	64.4114914227547	193	0	76.50946424467605	0	0	-inf	630	0	69.89404059566377	362	0	70.65186946232896	187	0	63.248047400893824	757	0	68.90292121584429	0	0	-inf	43	0	51.526421760387926	8	0	57.303312132239974	0	0	-inf	82	0	72.6392649632602	390	0	69.19805281091632	95	0	69.1001332449763	553	0	62.83658699440833	phylum	Spirochaetes
203692	8	0	73.52671221597681	4941	0	64.4114914227547	193	13	76.50946424467605	0	0	-inf	630	2	69.89404059566377	362	4	70.65186946232896	187	0	63.248047400893824	757	0	68.90292121584429	0	0	-inf	43	0	51.526421760387926	8	0	57.303312132239974	0	0	-inf	82	0	72.6392649632602	390	2	69.19805281091632	95	2	69.1001332449763	553	4	62.83658699440833	class	Spirochaetia
136	8	8	73.52671221597681	4912	3	64.53285548214002	180	4	77.96771696502027	0	0	-inf	617	5	69.86010592442868	348	9	70.74099673021094	154	6	66.01770279607315	714	3	70.15380936943089	0	0	-inf	43	0	51.526421760387926	8	8	57.303312132239974	0	0	-inf	82	0	72.6392649632602	381	0	69.57527287324481	93	7	69.62455445183326	511	10	63.76800043294863	order	Spirochaetales
137	0	0	-inf	0	0	-inf	10	3	44.5700360320938	0	0	-inf	0	0	-inf	11	11	41.66762543133081	8	8	49.30698051533946	13	13	45.52713951864506	0	0	-inf	0	0	-inf	0	0	-inf	0	0	-inf	0	0	-inf	8	8	42.15901020408886	0	0	-inf	37	5	50.943153049908894	family	Spirochaetaceae
38780	0	0	-inf	0	0	-inf	0	0	-inf	0	0	-inf	0	0	-inf	0	0	-inf	0	0	-inf	0	0	-inf	0	0	-inf	0	0	-inf	0	0	-inf	0	0	-inf	0	0	-inf	0	0	-inf	0	0	-inf	8	0	40.5	no_rank	unclassified Spirochaetaceae
1898206	0	0	-inf	0	0	-inf	0	0	-inf	0	0	-inf	0	0	-inf	0	0	-inf	0	0	-inf	0	0	-inf	0	0	-inf	0	0	-inf	0	0	-inf	0	0	-inf	0	0	-inf	0	0	-inf	0	0	-inf	8	8	40.5	species	Spirochaetaceae bacterium
1911556	0	0	-inf	0	0	-inf	0	0	-inf	0	0	-inf	0	0	-inf	0	0	-inf	0	0	-inf	0	0	-inf	0	0	-inf	0	0	-inf	0	0	-inf	0	0	-inf	0	0	-inf	0	0	-inf	0	0	-inf	14	0	60.562146977506345	genus	Sediminispirochaeta
55206	0	0	-inf	0	0	-inf	0	0	-inf	0	0	-inf	0	0	-inf	0	0	-inf	0	0	-inf	0	0	-inf	0	0	-inf	0	0	-inf	0	0	-inf	0	0	-inf	0	0	-inf	0	0	-inf	0	0	-inf	14	2	60.562146977506345	species	Sediminispirochaeta smaragdinae
573413	0	0	-inf	0	0	-inf	0	0	-inf	0	0	-inf	0	0	-inf	0	0	-inf	0	0	-inf	0	0	-inf	0	0	-inf	0	0	-inf	0	0	-inf	0	0	-inf	0	0	-inf	0	0	-inf	0	0	-inf	12	12	61.32250480709074	strain	Sediminispirochaeta smaragdinae DSM 11293
2792240	0	0	-inf	0	0	-inf	7	0	42.52862290299115	0	0	-inf	0	0	-inf	0	0	-inf	0	0	-inf	0	0	-inf	0	0	-inf	0	0	-inf	0	0	-inf	0	0	-inf	0	0	-inf	0	0	-inf	0	0	-inf	10	0	46.80266051615401	genus	Thiospirochaeta
252967	0	0	-inf	0	0	-inf	7	7	42.52862290299115	0	0	-inf	0	0	-inf	0	0	-inf	0	0	-inf	0	0	-inf	0	0	-inf	0	0	-inf	0	0	-inf	0	0	-inf	0	0	-inf	0	0	-inf	0	0	-inf	10	10	46.80266051615401	species	Thiospirochaeta perfilievii
1643685	0	0	-inf	0	0	-inf	0	0	-inf	0	0	-inf	0	0	-inf	0	0	-inf	0	0	-inf	13	4	70.39520968065887	0	0	-inf	0	0	-inf	0	0	-inf	0	0	-inf	27	0	76.92592592592592	0	0	-inf	0	0	-inf	0	0	-inf	family	Borreliaceae
64895	0	0	-inf	0	0	-inf	0	0	-inf	0	0	-inf	0	0	-inf	0	0	-inf	0	0	-inf	9	9	81.49476723941119	0	0	-inf	0	0	-inf	0	0	-inf	0	0	-inf	27	27	76.92592592592592	0	0	-inf	0	0	-inf	0	0	-inf	genus	Borreliella
2791015	0	0	-inf	0	0	-inf	0	0	-inf	0	0	-inf	11	0	46.5834117522201	0	0	-inf	0	0	-inf	11	0	51.76063186045921	0	0	-inf	0	0	-inf	0	0	-inf	0	0	-inf	0	0	-inf	0	0	-inf	0	0	-inf	0	0	-inf	family	Sphaerochaetaceae
399320	0	0	-inf	0	0	-inf	0	0	-inf	0	0	-inf	11	2	46.5834117522201	0	0	-inf	0	0	-inf	11	3	51.76063186045921	0	0	-inf	0	0	-inf	0	0	-inf	0	0	-inf	0	0	-inf	0	0	-inf	0	0	-inf	0	0	-inf	genus	Sphaerochaeta
1131703	0	0	-inf	0	0	-inf	0	0	-inf	0	0	-inf	9	0	45.66024928246063	0	0	-inf	0	0	-inf	8	0	45.36388829279195	0	0	-inf	0	0	-inf	0	0	-inf	0	0	-inf	0	0	-inf	0	0	-inf	0	0	-inf	0	0	-inf	species	Sphaerochaeta globosa
158189	0	0	-inf	0	0	-inf	0	0	-inf	0	0	-inf	9	9	45.66024928246063	0	0	-inf	0	0	-inf	8	8	45.36388829279195	0	0	-inf	0	0	-inf	0	0	-inf	0	0	-inf	0	0	-inf	0	0	-inf	0	0	-inf	0	0	-inf	strain	Sphaerochaeta globosa str. Buddy
2845253	0	0	-inf	4909	0	64.5458118663823	166	0	80.7183125535295	0	0	-inf	601	2	70.49458538535029	328	0	72.51378958039258	140	1	67.87335990337534	674	4	71.03509082572049	0	0	-inf	43	0	51.526421760387926	0	0	-inf	0	0	-inf	55	0	70.5349041270425	373	0	70.16328923076023	86	0	71.1192567364993	464	0	65.10097645168166	family	Treponemataceae
157	0	0	-inf	4909	26	64.5458118663823	166	48	80.7183125535295	0	0	-inf	599	66	70.58363299025191	328	68	72.51378958039258	139	24	68.06669342786006	670	109	71.2013922168051	0	0	-inf	43	2	51.526421760387926	0	0	-inf	0	0	-inf	55	37	70.5349041270425	373	75	70.16328923076023	86	25	71.1192567364993	464	70	65.10097645168166	genus	Treponema
158	0	0	-inf	0	0	-inf	9	9	58.08225537885422	0	0	-inf	251	251	64.57047149341768	47	47	66.11689405855596	20	20	50.90552828024811	111	111	58.98024409442055	0	0	-inf	31	31	52.238535336112626	0	0	-inf	0	0	-inf	10	10	48.8	21	21	72.9134895175558	23	23	55.11448528403221	75	75	54.397903458129065	species	Treponema denticola
162	0	0	-inf	1340	1340	61.60893030271992	8	8	63.17151137569374	0	0	-inf	25	25	60.8046805675185	15	15	53.08251387247363	0	0	-inf	0	0	-inf	0	0	-inf	0	0	-inf	0	0	-inf	0	0	-inf	0	0	-inf	0	0	-inf	0	0	-inf	0	0	-inf	species	Treponema phagedenis
167	0	0	-inf	0	0	-inf	16	16	96.7295571609051	0	0	-inf	12	12	78.86630431391062	64	64	81.7934018038942	0	0	-inf	79	79	80.10387211628958	0	0	-inf	0	0	-inf	0	0	-inf	0	0	-inf	8	8	65.75	10	10	54.85163199228123	13	13	82.97683447320433	67	67	73.71140763713598	species	Treponema succinifaciens
53419	0	0	-inf	0	0	-inf	0	0	-inf	0	0	-inf	17	0	58.885855275066916	0	0	-inf	0	0	-inf	0	0	-inf	0	0	-inf	0	0	-inf	0	0	-inf	0	0	-inf	0	0	-inf	0	0	-inf	0	0	-inf	12	0	43.19179229204631	species	Treponema socranskii
69713	0	0	-inf	0	0	-inf	0	0	-inf	0	0	-inf	17	17	58.885855275066916	0	0	-inf	0	0	-inf	0	0	-inf	0	0	-inf	0	0	-inf	0	0	-inf	0	0	-inf	0	0	-inf	0	0	-inf	0	0	-inf	12	12	43.19179229204631	subspecies	Treponema socranskii subsp. buccale
58231	0	0	-inf	0	0	-inf	0	0	-inf	0	0	-inf	0	0	-inf	13	13	49.53846153846154	0	0	-inf	0	0	-inf	0	0	-inf	0	0	-inf	0	0	-inf	0	0	-inf	0	0	-inf	0	0	-inf	0	0	-inf	0	0	-inf	species	Treponema medium
69710	0	0	-inf	0	0	-inf	0	0	-inf	0	0	-inf	0	0	-inf	0	0	-inf	0	0	-inf	13	13	71.29121648411565	0	0	-inf	10	10	47.4	0	0	-inf	0	0	-inf	0	0	-inf	8	8	50.82511927046344	0	0	-inf	0	0	-inf	species	Treponema vincentii
81028	0	0	-inf	0	0	-inf	0	0	-inf	0	0	-inf	8	0	42.107075210950484	0	0	-inf	7	0	41.42857142857143	8	0	43.14509277192353	0	0	-inf	0	0	-inf	0	0	-inf	0	0	-inf	0	0	-inf	0	0	-inf	0	0	-inf	0	0	-inf	species	Treponema brennaborense
906968	0	0	-inf	0	0	-inf	0	0	-inf	0	0	-inf	8	8	42.107075210950484	0	0	-inf	7	7	41.42857142857143	8	8	43.14509277192353	0	0	-inf	0	0	-inf	0	0	-inf	0	0	-inf	0	0	-inf	0	0	-inf	0	0	-inf	0	0	-inf	strain	Treponema brennaborense DSM 12168
138851	0	0	-inf	0	0	-inf	0	0	-inf	0	0	-inf	0	0	-inf	0	0	-inf	0	0	-inf	10	10	58.65223009207657	0	0	-inf	0	0	-inf	0	0	-inf	0	0	-inf	0	0	-inf	0	0	-inf	0	0	-inf	0	0	-inf	species	Treponema parvum
221027	0	0	-inf	0	0	-inf	0	0	-inf	0	0	-inf	154	154	79.6692059161157	8	8	82.18723550930441	0	0	-inf	0	0	-inf	0	0	-inf	0	0	-inf	0	0	-inf	0	0	-inf	0	0	-inf	0	0	-inf	0	0	-inf	0	0	-inf	species	Treponema putidum
409322	0	0	-inf	3543	3543	65.7214850698575	0	0	-inf	0	0	-inf	0	0	-inf	0	0	-inf	0	0	-inf	0	0	-inf	0	0	-inf	0	0	-inf	0	0	-inf	0	0	-inf	0	0	-inf	0	0	-inf	0	0	-inf	0	0	-inf	species	Treponema pedis
744512	0	0	-inf	0	0	-inf	0	0	-inf	0	0	-inf	0	0	-inf	0	0	-inf	14	14	48.357142857142854	11	11	56.73777359569606	0	0	-inf	0	0	-inf	0	0	-inf	0	0	-inf	0	0	-inf	0	0	-inf	0	0	-inf	87	87	57.220324299815765	species	Treponema rectale
744515	0	0	-inf	0	0	-inf	0	0	-inf	0	0	-inf	0	0	-inf	0	0	-inf	0	0	-inf	8	8	49.56361123401298	0	0	-inf	0	0	-inf	0	0	-inf	0	0	-inf	0	0	-inf	0	0	-inf	0	0	-inf	0	0	-inf	species	Treponema ruminis
2638727	0	0	-inf	0	0	-inf	76	2	86.66123902067262	0	0	-inf	23	1	62.49262424536571	30	8	74.49122286357378	46	6	82.41483720191597	221	17	79.93917969406444	0	0	-inf	0	0	-inf	0	0	-inf	0	0	-inf	0	0	-inf	10	10	60.369372384369115	25	2	83.54547172360952	45	5	72.20778058800045	no_rank	unclassified Treponema
166	0	0	-inf	0	0	-inf	65	65	89.57921529292314	0	0	-inf	7	7	57.88999277877367	22	22	76.86212057187193	40	40	87.07674229571914	204	204	81.84058854388543	0	0	-inf	0	0	-inf	0	0	-inf	0	0	-inf	0	0	-inf	0	0	-inf	23	23	85.52671475778911	40	40	70.48027695189462	species	Treponema sp.
1643512	0	0	-inf	0	0	-inf	0	0	-inf	0	0	-inf	8	8	46.662111940229394	0	0	-inf	0	0	-inf	0	0	-inf	0	0	-inf	0	0	-inf	0	0	-inf	0	0	-inf	0	0	-inf	0	0	-inf	0	0	-inf	0	0	-inf	species	Treponema sp. OMZ 855
1643513	0	0	-inf	0	0	-inf	9	9	70.94180814034222	0	0	-inf	7	7	86.55088296402002	0	0	-inf	0	0	-inf	0	0	-inf	0	0	-inf	0	0	-inf	0	0	-inf	0	0	-inf	0	0	-inf	0	0	-inf	0	0	-inf	0	0	-inf	species	Treponema sp. OMZ 857
2787628	0	0	-inf	0	0	-inf	9	9	80.45295509470053	0	0	-inf	43	43	76.1359552267416	83	83	75.23045658289082	28	28	74.94278247466951	100	100	71.82656534873685	0	0	-inf	0	0	-inf	0	0	-inf	0	0	-inf	0	0	-inf	249	249	66.9666467079132	0	0	-inf	108	108	72.78053549359915	species	Treponema peruense
1643686	0	0	-inf	10	0	42.5844081274201	0	0	-inf	0	0	-inf	11	0	76.84326805892862	0	0	-inf	26	0	45.794562821995335	28	0	46.713599732208	0	0	-inf	0	0	-inf	0	0	-inf	0	0	-inf	0	0	-inf	7	0	51.43983935625714	0	0	-inf	30	0	53.33151759142687	order	Brachyspirales
143786	0	0	-inf	10	0	42.5844081274201	0	0	-inf	0	0	-inf	11	0	76.84326805892862	0	0	-inf	26	0	45.794562821995335	28	0	46.713599732208	0	0	-inf	0	0	-inf	0	0	-inf	0	0	-inf	0	0	-inf	7	0	51.43983935625714	0	0	-inf	30	0	53.33151759142687	family	Brachyspiraceae
29521	0	0	-inf	10	0	42.5844081274201	0	0	-inf	0	0	-inf	11	3	76.84326805892862	0	0	-inf	26	6	45.794562821995335	28	7	46.713599732208	0	0	-inf	0	0	-inf	0	0	-inf	0	0	-inf	0	0	-inf	7	0	51.43983935625714	0	0	-inf	30	4	53.33151759142687	genus	Brachyspira
159	0	0	-inf	10	10	42.5844081274201	0	0	-inf	0	0	-inf	0	0	-inf	0	0	-inf	9	9	43.44444444444444	0	0	-inf	0	0	-inf	0	0	-inf	0	0	-inf	0	0	-inf	0	0	-inf	0	0	-inf	0	0	-inf	0	0	-inf	species	Brachyspira hyodysenteriae
52584	0	0	-inf	0	0	-inf	0	0	-inf	0	0	-inf	8	8	89.94886497948309	0	0	-inf	0	0	-inf	21	5	47.54426161664777	0	0	-inf	0	0	-inf	0	0	-inf	0	0	-inf	0	0	-inf	7	7	51.43983935625714	0	0	-inf	19	0	60.523448828568746	species	Brachyspira pilosicoli
1133568	0	0	-inf	0	0	-inf	0	0	-inf	0	0	-inf	0	0	-inf	0	0	-inf	0	0	-inf	16	16	47.88279987625384	0	0	-inf	0	0	-inf	0	0	-inf	0	0	-inf	0	0	-inf	0	0	-inf	0	0	-inf	0	0	-inf	strain	Brachyspira pilosicoli B2904
1161918	0	0	-inf	0	0	-inf	0	0	-inf	0	0	-inf	0	0	-inf	0	0	-inf	0	0	-inf	0	0	-inf	0	0	-inf	0	0	-inf	0	0	-inf	0	0	-inf	0	0	-inf	0	0	-inf	0	0	-inf	19	19	60.523448828568746	strain	Brachyspira pilosicoli WesB
84377	0	0	-inf	0	0	-inf	0	0	-inf	0	0	-inf	0	0	-inf	0	0	-inf	11	0	43.54545454545455	0	0	-inf	0	0	-inf	0	0	-inf	0	0	-inf	0	0	-inf	0	0	-inf	0	0	-inf	0	0	-inf	0	0	-inf	species	Brachyspira intermedia
1045858	0	0	-inf	0	0	-inf	0	0	-inf	0	0	-inf	0	0	-inf	0	0	-inf	11	11	43.54545454545455	0	0	-inf	0	0	-inf	0	0	-inf	0	0	-inf	0	0	-inf	0	0	-inf	0	0	-inf	0	0	-inf	0	0	-inf	strain	Brachyspira intermedia PWS/A
1287055	0	0	-inf	0	0	-inf	0	0	-inf	0	0	-inf	0	0	-inf	0	0	-inf	0	0	-inf	0	0	-inf	0	0	-inf	0	0	-inf	0	0	-inf	0	0	-inf	0	0	-inf	0	0	-inf	0	0	-inf	7	7	41.0	species	Brachyspira hampsonii
1643688	0	0	-inf	19	0	44.52362685710369	0	0	-inf	0	0	-inf	0	0	-inf	10	0	77.54871066479942	7	0	67.14285714285714	15	0	50.78071187457697	0	0	-inf	0	0	-inf	0	0	-inf	0	0	-inf	0	0	-inf	0	0	-inf	0	0	-inf	8	0	46.40485736603099	order	Leptospirales
170	0	0	-inf	19	0	44.52362685710369	0	0	-inf	0	0	-inf	0	0	-inf	10	10	77.54871066479942	7	7	67.14285714285714	15	0	50.78071187457697	0	0	-inf	0	0	-inf	0	0	-inf	0	0	-inf	0	0	-inf	0	0	-inf	0	0	-inf	8	8	46.40485736603099	family	Leptospiraceae
171	0	0	-inf	19	19	44.52362685710369	0	0	-inf	0	0	-inf	0	0	-inf	0	0	-inf	0	0	-inf	15	15	50.78071187457697	0	0	-inf	0	0	-inf	0	0	-inf	0	0	-inf	0	0	-inf	0	0	-inf	0	0	-inf	0	0	-inf	genus	Leptospira
508458	0	0	-inf	0	0	-inf	87	2	61.691401446271264	0	0	-inf	3771	1	86.81178657718802	332	6	56.751385352155964	412	4	57.01058322462086	472	0	56.82879776812906	0	0	-inf	28	0	46.774104893074764	0	0	-inf	0	0	-inf	34	0	44.38235294117647	25	0	60.18008995697468	97	0	54.247112040448854	200	0	57.480651531082785	phylum	Synergistetes
508677	0	0	-inf	0	0	-inf	0	0	-inf	0	0	-inf	7	0	49.29412598125969	0	0	-inf	0	0	-inf	10	0	46.878188235104865	0	0	-inf	0	0	-inf	0	0	-inf	0	0	-inf	0	0	-inf	0	0	-inf	8	0	42.990728004459065	14	0	47.65502269447924	no_rank	unclassified Synergistetes
2268202	0	0	-inf	0	0	-inf	0	0	-inf	0	0	-inf	7	7	49.29412598125969	0	0	-inf	0	0	-inf	10	10	46.878188235104865	0	0	-inf	0	0	-inf	0	0	-inf	0	0	-inf	0	0	-inf	0	0	-inf	8	8	42.990728004459065	14	14	47.65502269447924	species	Synergistetes bacterium
649775	0	0	-inf	0	0	-inf	85	0	61.80651701269592	0	0	-inf	3763	0	86.86871648894645	326	0	56.85765801385539	408	0	57.13078502094067	462	0	57.044178926852524	0	0	-inf	28	0	46.774104893074764	0	0	-inf	0	0	-inf	34	0	44.38235294117647	25	0	60.18008995697468	89	0	55.2589218414367	186	0	58.2202149919024	class	Synergistia
649776	0	0	-inf	0	0	-inf	85	0	61.80651701269592	0	0	-inf	3763	0	86.86871648894645	326	0	56.85765801385539	408	0	57.13078502094067	462	0	57.044178926852524	0	0	-inf	28	0	46.774104893074764	0	0	-inf	0	0	-inf	34	0	44.38235294117647	25	0	60.18008995697468	89	0	55.2589218414367	186	0	58.2202149919024	order	Synergistales
649777	0	0	-inf	0	0	-inf	85	6	61.80651701269592	0	0	-inf	3763	11	86.86871648894645	326	4	56.85765801385539	408	0	57.13078502094067	462	5	57.044178926852524	0	0	-inf	28	0	46.774104893074764	0	0	-inf	0	0	-inf	34	3	44.38235294117647	25	2	60.18008995697468	89	2	55.2589218414367	186	11	58.2202149919024	family	Synergistaceae
508459	0	0	-inf	0	0	-inf	58	0	66.66661735946036	0	0	-inf	3712	0	87.32641148115457	0	0	-inf	11	0	68.85278879865719	12	0	50.794008814893566	0	0	-inf	0	0	-inf	0	0	-inf	0	0	-inf	31	0	43.45161290322581	0	0	-inf	21	0	47.52403203786493	144	0	60.04270003688753	genus	Cloacibacillus
1197717	0	0	-inf	0	0	-inf	58	58	66.66661735946036	0	0	-inf	3712	3712	87.32641148115457	0	0	-inf	11	11	68.85278879865719	12	12	50.794008814893566	0	0	-inf	0	0	-inf	0	0	-inf	0	0	-inf	31	31	43.45161290322581	0	0	-inf	21	21	47.52403203786493	144	144	60.04270003688753	species	Cloacibacillus porcorum
638847	0	0	-inf	0	0	-inf	21	0	50.80429234430729	0	0	-inf	19	0	46.26829132410942	308	0	57.47597724190555	387	0	57.1666266516553	414	0	58.071308286586	0	0	-inf	28	0	46.774104893074764	0	0	-inf	0	0	-inf	0	0	-inf	23	0	60.61287652663089	58	0	60.239766279618266	31	0	54.31648978006591	genus	Pyramidobacter
638849	0	0	-inf	0	0	-inf	21	21	50.80429234430729	0	0	-inf	19	19	46.26829132410942	308	308	57.47597724190555	387	387	57.1666266516553	414	414	58.071308286586	0	0	-inf	28	28	46.774104893074764	0	0	-inf	0	0	-inf	0	0	-inf	23	23	60.61287652663089	58	58	60.239766279618266	31	31	54.31648978006591	species	Pyramidobacter piscolens
1434006	0	0	-inf	0	0	-inf	0	0	-inf	0	0	-inf	21	0	55.69685428435828	14	0	44.85682300071069	10	0	42.849509756796394	31	0	45.88221724102315	0	0	-inf	0	0	-inf	0	0	-inf	0	0	-inf	0	0	-inf	0	0	-inf	8	0	42.26661585935538	0	0	-inf	genus	Fretibacterium
651822	0	0	-inf	0	0	-inf	0	0	-inf	0	0	-inf	21	21	55.69685428435828	14	14	44.85682300071069	10	10	42.849509756796394	31	31	45.88221724102315	0	0	-inf	0	0	-inf	0	0	-inf	0	0	-inf	0	0	-inf	0	0	-inf	8	8	42.26661585935538	0	0	-inf	species	Fretibacterium fastidiosum
1783257	30	4	66.61872759256578	31	0	53.86821778973162	1935	7	87.465966690205	64	3	77.79929309603801	37008	3	82.84465356290458	74578	3	122.47768937740051	42299	4	120.31161566599661	380802	6	115.77387406117874	14	1	104.85901682517996	0	0	-inf	31	8	93.31623650358875	25	4	47.586759671077864	44	1	56.34294453197369	1653	4	119.1735693129061	4750	4	113.11979340925724	160663	5	76.50721893011774	no_rank	PVC group
67812	0	0	-inf	0	0	-inf	0	0	-inf	0	0	-inf	0	0	-inf	8	0	45.50152416360247	16	0	44.06954364826301	7	7	42.72590371660448	0	0	-inf	0	0	-inf	0	0	-inf	0	0	-inf	0	0	-inf	0	0	-inf	0	0	-inf	0	0	-inf	phylum	Candidatus Omnitrophica
1047005	0	0	-inf	0	0	-inf	0	0	-inf	0	0	-inf	0	0	-inf	8	0	45.50152416360247	16	0	44.06954364826301	0	0	-inf	0	0	-inf	0	0	-inf	0	0	-inf	0	0	-inf	0	0	-inf	0	0	-inf	0	0	-inf	0	0	-inf	no_rank	unclassified Candidatus Omnitrophica
2035772	0	0	-inf	0	0	-inf	0	0	-inf	0	0	-inf	0	0	-inf	8	8	45.50152416360247	16	16	44.06954364826301	0	0	-inf	0	0	-inf	0	0	-inf	0	0	-inf	0	0	-inf	0	0	-inf	0	0	-inf	0	0	-inf	0	0	-inf	species	Candidatus Omnitrophica bacterium
74201	26	0	68.48314722219128	15	0	63.77311187442004	411	2	97.59414791822246	41	1	75.1367507889934	558	2	74.11427366799231	74462	5	122.59916804891166	41035	8	121.47703803612832	361724	19	117.55358549160718	13	0	109.61740273480919	0	0	-inf	23	1	101.41385360688253	21	0	47.71822682517519	13	1	91.96614717587505	1620	2	120.57800434559293	3390	3	123.6811966209268	156517	16	76.19730067854192	phylum	Verrucomicrobia
203494	26	0	68.48314722219128	15	0	63.77311187442004	398	0	99.34992203606473	40	0	75.99016955871824	529	0	75.84838365749152	74450	0	122.61180765328349	41009	0	121.52293243453897	361639	0	117.56760278120498	13	0	109.61740273480919	0	0	-inf	22	0	104.06902877083172	12	0	49.92356361072326	12	0	95.2966594405313	1618	0	120.67529476173695	3378	0	123.9157596809017	156412	0	76.21414728195663	class	Verrucomicrobiae
48461	26	0	68.48314722219128	15	0	63.77311187442004	398	6	99.34992203606473	40	1	75.99016955871824	529	3	75.84838365749152	74450	0	122.61180765328349	41009	0	121.52293243453897	361639	6	117.56760278120498	13	0	109.61740273480919	0	0	-inf	22	0	104.06902877083172	12	2	49.92356361072326	12	0	95.2966594405313	1618	2	120.67529476173695	3378	4	123.9157596809017	156412	22	76.21414728195663	order	Verrucomicrobiales
203557	0	0	-inf	0	0	-inf	0	0	-inf	0	0	-inf	27	3	51.51928607934702	8	8	42.25	8	8	42.5	28	9	45.68367782240136	0	0	-inf	0	0	-inf	0	0	-inf	10	0	45.0	0	0	-inf	0	0	-inf	0	0	-inf	23	6	45.01050175118215	family	Verrucomicrobiaceae
518753	0	0	-inf	0	0	-inf	0	0	-inf	0	0	-inf	24	2	52.62658200354469	0	0	-inf	0	0	-inf	19	11	45.81666748345877	0	0	-inf	0	0	-inf	0	0	-inf	10	0	45.0	0	0	-inf	0	0	-inf	0	0	-inf	10	10	43.5	genus	Luteolibacter
2637149	0	0	-inf	0	0	-inf	0	0	-inf	0	0	-inf	22	0	52.683544003866935	0	0	-inf	0	0	-inf	8	0	49.01270290489988	0	0	-inf	0	0	-inf	0	0	-inf	0	0	-inf	0	0	-inf	0	0	-inf	0	0	-inf	0	0	-inf	no_rank	unclassified Luteolibacter
2995170	0	0	-inf	0	0	-inf	0	0	-inf	0	0	-inf	22	22	52.683544003866935	0	0	-inf	0	0	-inf	8	8	49.01270290489988	0	0	-inf	0	0	-inf	0	0	-inf	0	0	-inf	0	0	-inf	0	0	-inf	0	0	-inf	0	0	-inf	species	Luteolibacter sp. SL250
2728835	0	0	-inf	0	0	-inf	0	0	-inf	0	0	-inf	0	0	-inf	0	0	-inf	0	0	-inf	0	0	-inf	0	0	-inf	0	0	-inf	0	0	-inf	10	10	45.0	0	0	-inf	0	0	-inf	0	0	-inf	0	0	-inf	species	Luteolibacter luteus
1348508	0	0	-inf	0	0	-inf	0	0	-inf	0	0	-inf	0	0	-inf	0	0	-inf	0	0	-inf	0	0	-inf	0	0	-inf	0	0	-inf	0	0	-inf	0	0	-inf	0	0	-inf	0	0	-inf	0	0	-inf	7	0	45.891648611027044	genus	Roseimicrobium
2711230	0	0	-inf	0	0	-inf	0	0	-inf	0	0	-inf	0	0	-inf	0	0	-inf	0	0	-inf	0	0	-inf	0	0	-inf	0	0	-inf	0	0	-inf	0	0	-inf	0	0	-inf	0	0	-inf	0	0	-inf	7	0	45.891648611027044	no_rank	unclassified Roseimicrobium
2711231	0	0	-inf	0	0	-inf	0	0	-inf	0	0	-inf	0	0	-inf	0	0	-inf	0	0	-inf	0	0	-inf	0	0	-inf	0	0	-inf	0	0	-inf	0	0	-inf	0	0	-inf	0	0	-inf	0	0	-inf	7	7	45.891648611027044	species	Roseimicrobium sp. ORNL1
1647988	26	1	68.48314722219128	15	1	63.77311187442004	392	0	100.08790251829521	39	0	76.64747290485647	499	1	77.26955351375929	74442	0	122.62044383260735	41001	0	121.53835116724004	361605	0	117.57406466889509	13	0	109.61740273480919	0	0	-inf	22	0	104.06902877083172	0	0	-inf	12	0	95.2966594405313	1616	0	120.77018992852128	3374	0	124.00424322089546	156367	0	76.22319861037141	family	Akkermansiaceae
239934	25	13	69.49110226118046	14	5	65.29554412005776	392	2	100.08790251829521	39	5	76.64747290485647	498	19	77.30423133206001	74442	85	122.62044383260735	41001	53	121.53835116724004	361605	522	117.57406466889509	13	4	109.61740273480919	0	0	-inf	22	0	104.06902877083172	0	0	-inf	12	0	95.2966594405313	1616	0	120.77018992852128	3374	5	124.00424322089546	156358	85479	76.22491964222937	genus	Akkermansia
239935	12	12	72.49414261403278	9	9	56.820012117277145	210	210	90.47938101642423	34	34	80.948571861453	461	461	78.67821448164614	74357	74357	122.65517521793602	40948	40948	121.59353086244663	361066	361066	117.61156008942484	9	9	113.54451142111057	0	0	-inf	22	22	104.06902877083172	0	0	-inf	12	12	95.2966594405313	1616	1616	120.77018992852128	3369	3369	124.03140768690791	70744	70744	72.12114141990666	species	Akkermansia muciniphila
512293	0	0	-inf	0	0	-inf	0	0	-inf	0	0	-inf	0	0	-inf	0	0	-inf	0	0	-inf	17	0	109.56770318920279	0	0	-inf	0	0	-inf	0	0	-inf	0	0	-inf	0	0	-inf	0	0	-inf	0	0	-inf	46	0	76.38240081669086	no_rank	environmental samples
1131822	0	0	-inf	0	0	-inf	0	0	-inf	0	0	-inf	0	0	-inf	0	0	-inf	0	0	-inf	17	17	109.56770318920279	0	0	-inf	0	0	-inf	0	0	-inf	0	0	-inf	0	0	-inf	0	0	-inf	0	0	-inf	46	46	76.38240081669086	species	uncultured Akkermansia sp. SMG25
1679444	0	0	-inf	0	0	-inf	0	0	-inf	0	0	-inf	18	18	62.28856315582073	0	0	-inf	0	0	-inf	0	0	-inf	0	0	-inf	0	0	-inf	0	0	-inf	0	0	-inf	0	0	-inf	0	0	-inf	0	0	-inf	48	48	78.9427747978542	species	Akkermansia glycaniphila
2608915	0	0	-inf	0	0	-inf	180	0	111.81658835891425	0	0	-inf	0	0	-inf	0	0	-inf	0	0	-inf	0	0	-inf	0	0	-inf	0	0	-inf	0	0	-inf	0	0	-inf	0	0	-inf	0	0	-inf	0	0	-inf	41	0	66.28887665711984	no_rank	unclassified Akkermansia
2946555	0	0	-inf	0	0	-inf	180	180	111.81658835891425	0	0	-inf	0	0	-inf	0	0	-inf	0	0	-inf	0	0	-inf	0	0	-inf	0	0	-inf	0	0	-inf	0	0	-inf	0	0	-inf	0	0	-inf	0	0	-inf	41	41	66.28887665711984	species	Akkermansia sp. WON2089
1951308	0	0	-inf	0	0	-inf	0	0	-inf	0	0	-inf	0	0	-inf	0	0	-inf	0	0	-inf	0	0	-inf	0	0	-inf	0	0	-inf	0	0	-inf	0	0	-inf	0	0	-inf	0	0	-inf	0	0	-inf	9	0	46.32352091615905	no_rank	unclassified Akkermansiaceae
2562705	0	0	-inf	0	0	-inf	0	0	-inf	0	0	-inf	0	0	-inf	0	0	-inf	0	0	-inf	0	0	-inf	0	0	-inf	0	0	-inf	0	0	-inf	0	0	-inf	0	0	-inf	0	0	-inf	0	0	-inf	9	9	46.32352091615905	species	Akkermansiaceae bacterium
414999	0	0	-inf	0	0	-inf	11	2	43.447802185061136	0	0	-inf	27	0	42.2534126185168	7	7	42.722681818836115	18	6	46.628866917611816	48	2	48.13987076285732	0	0	-inf	0	0	-inf	0	0	-inf	0	0	-inf	0	0	-inf	0	0	-inf	9	0	43.43000640945431	78	4	44.13382820743605	class	Opitutae
415000	0	0	-inf	0	0	-inf	9	0	43.88064711507472	0	0	-inf	27	0	42.2534126185168	0	0	-inf	12	0	44.359967043084396	35	0	45.044436860254564	0	0	-inf	0	0	-inf	0	0	-inf	0	0	-inf	0	0	-inf	0	0	-inf	9	0	43.43000640945431	74	0	43.76443976344492	order	Opitutales
134623	0	0	-inf	0	0	-inf	9	9	43.88064711507472	0	0	-inf	27	4	42.2534126185168	0	0	-inf	12	5	44.359967043084396	35	13	45.044436860254564	0	0	-inf	0	0	-inf	0	0	-inf	0	0	-inf	0	0	-inf	0	0	-inf	9	9	43.43000640945431	74	6	43.76443976344492	family	Opitutaceae
178440	0	0	-inf	0	0	-inf	0	0	-inf	0	0	-inf	0	0	-inf	0	0	-inf	7	7	43.0	14	4	45.271087946102526	0	0	-inf	0	0	-inf	0	0	-inf	0	0	-inf	0	0	-inf	0	0	-inf	0	0	-inf	8	0	46.41053390593274	genus	Opitutus
2649488	0	0	-inf	0	0	-inf	0	0	-inf	0	0	-inf	0	0	-inf	0	0	-inf	0	0	-inf	10	0	43.39546108118694	0	0	-inf	0	0	-inf	0	0	-inf	0	0	-inf	0	0	-inf	0	0	-inf	0	0	-inf	8	0	46.41053390593274	no_rank	unclassified Opitutus
1882749	0	0	-inf	0	0	-inf	0	0	-inf	0	0	-inf	0	0	-inf	0	0	-inf	0	0	-inf	10	10	43.39546108118694	0	0	-inf	0	0	-inf	0	0	-inf	0	0	-inf	0	0	-inf	0	0	-inf	0	0	-inf	8	8	46.41053390593274	species	Opitutus sp. GAS368
278955	0	0	-inf	0	0	-inf	0	0	-inf	0	0	-inf	11	0	43.98564915454123	0	0	-inf	0	0	-inf	0	0	-inf	0	0	-inf	0	0	-inf	0	0	-inf	0	0	-inf	0	0	-inf	0	0	-inf	0	0	-inf	0	0	-inf	no_rank	unclassified Opitutaceae
794903	0	0	-inf	0	0	-inf	0	0	-inf	0	0	-inf	11	11	43.98564915454123	0	0	-inf	0	0	-inf	0	0	-inf	0	0	-inf	0	0	-inf	0	0	-inf	0	0	-inf	0	0	-inf	0	0	-inf	0	0	-inf	0	0	-inf	species	Opitutaceae bacterium TAV5
1961799	0	0	-inf	0	0	-inf	0	0	-inf	0	0	-inf	0	0	-inf	0	0	-inf	0	0	-inf	8	0	46.753755595132944	0	0	-inf	0	0	-inf	0	0	-inf	0	0	-inf	0	0	-inf	0	0	-inf	0	0	-inf	60	0	43.416666666666664	genus	Lacunisphaera
1838286	0	0	-inf	0	0	-inf	0	0	-inf	0	0	-inf	0	0	-inf	0	0	-inf	0	0	-inf	8	8	46.753755595132944	0	0	-inf	0	0	-inf	0	0	-inf	0	0	-inf	0	0	-inf	0	0	-inf	0	0	-inf	60	60	43.416666666666664	species	Lacunisphaera limnophila
2028344	0	0	-inf	0	0	-inf	0	0	-inf	0	0	-inf	12	0	40.666666666666664	0	0	-inf	0	0	-inf	0	0	-inf	0	0	-inf	0	0	-inf	0	0	-inf	0	0	-inf	0	0	-inf	0	0	-inf	0	0	-inf	0	0	-inf	genus	Ereboglobus
1796921	0	0	-inf	0	0	-inf	0	0	-inf	0	0	-inf	12	12	40.666666666666664	0	0	-inf	0	0	-inf	0	0	-inf	0	0	-inf	0	0	-inf	0	0	-inf	0	0	-inf	0	0	-inf	0	0	-inf	0	0	-inf	0	0	-inf	species	Ereboglobus luteus
415001	0	0	-inf	0	0	-inf	0	0	-inf	0	0	-inf	0	0	-inf	0	0	-inf	0	0	-inf	11	0	56.335839228997045	0	0	-inf	0	0	-inf	0	0	-inf	0	0	-inf	0	0	-inf	0	0	-inf	0	0	-inf	0	0	-inf	order	Puniceicoccales
415002	0	0	-inf	0	0	-inf	0	0	-inf	0	0	-inf	0	0	-inf	0	0	-inf	0	0	-inf	11	3	56.335839228997045	0	0	-inf	0	0	-inf	0	0	-inf	0	0	-inf	0	0	-inf	0	0	-inf	0	0	-inf	0	0	-inf	family	Puniceicoccaceae
2175957	0	0	-inf	0	0	-inf	0	0	-inf	0	0	-inf	0	0	-inf	0	0	-inf	0	0	-inf	8	0	59.10302172923484	0	0	-inf	0	0	-inf	0	0	-inf	0	0	-inf	0	0	-inf	0	0	-inf	0	0	-inf	0	0	-inf	genus	Ruficoccus
2621336	0	0	-inf	0	0	-inf	0	0	-inf	0	0	-inf	0	0	-inf	0	0	-inf	0	0	-inf	8	0	59.10302172923484	0	0	-inf	0	0	-inf	0	0	-inf	0	0	-inf	0	0	-inf	0	0	-inf	0	0	-inf	0	0	-inf	no_rank	unclassified Ruficoccus
2866311	0	0	-inf	0	0	-inf	0	0	-inf	0	0	-inf	0	0	-inf	0	0	-inf	0	0	-inf	8	8	59.10302172923484	0	0	-inf	0	0	-inf	0	0	-inf	0	0	-inf	0	0	-inf	0	0	-inf	0	0	-inf	0	0	-inf	species	Ruficoccus sp. ZRK36
417295	0	0	-inf	0	0	-inf	0	0	-inf	0	0	-inf	0	0	-inf	0	0	-inf	0	0	-inf	18	9	78.49331411208271	0	0	-inf	0	0	-inf	0	0	-inf	0	0	-inf	0	0	-inf	0	0	-inf	0	0	-inf	11	3	86.83488878597575	no_rank	unclassified Verrucomicrobia
2775924	0	0	-inf	0	0	-inf	0	0	-inf	0	0	-inf	0	0	-inf	0	0	-inf	0	0	-inf	9	9	100.65092074008747	0	0	-inf	0	0	-inf	0	0	-inf	0	0	-inf	0	0	-inf	0	0	-inf	0	0	-inf	8	8	98.6932206793847	species	Verrucomicrobia bacterium Marseille-Q1082
1955630	0	0	-inf	0	0	-inf	0	0	-inf	0	0	-inf	0	0	-inf	0	0	-inf	0	0	-inf	0	0	-inf	0	0	-inf	0	0	-inf	0	0	-inf	9	0	44.77777777777778	0	0	-inf	0	0	-inf	0	0	-inf	0	0	-inf	class	Methylacidiphilae
717963	0	0	-inf	0	0	-inf	0	0	-inf	0	0	-inf	0	0	-inf	0	0	-inf	0	0	-inf	0	0	-inf	0	0	-inf	0	0	-inf	0	0	-inf	9	0	44.77777777777778	0	0	-inf	0	0	-inf	0	0	-inf	0	0	-inf	order	Methylacidiphilales
717964	0	0	-inf	0	0	-inf	0	0	-inf	0	0	-inf	0	0	-inf	0	0	-inf	0	0	-inf	0	0	-inf	0	0	-inf	0	0	-inf	0	0	-inf	9	0	44.77777777777778	0	0	-inf	0	0	-inf	0	0	-inf	0	0	-inf	family	Methylacidiphilaceae
511745	0	0	-inf	0	0	-inf	0	0	-inf	0	0	-inf	0	0	-inf	0	0	-inf	0	0	-inf	0	0	-inf	0	0	-inf	0	0	-inf	0	0	-inf	9	9	44.77777777777778	0	0	-inf	0	0	-inf	0	0	-inf	0	0	-inf	genus	Methylacidiphilum
134625	0	0	-inf	0	0	-inf	0	0	-inf	0	0	-inf	0	0	-inf	0	0	-inf	0	0	-inf	13	4	45.08267859800658	0	0	-inf	0	0	-inf	0	0	-inf	0	0	-inf	0	0	-inf	0	0	-inf	0	0	-inf	0	0	-inf	phylum	Kiritimatiellaeota
1921781	0	0	-inf	0	0	-inf	0	0	-inf	0	0	-inf	0	0	-inf	0	0	-inf	0	0	-inf	9	0	46.28866441627185	0	0	-inf	0	0	-inf	0	0	-inf	0	0	-inf	0	0	-inf	0	0	-inf	0	0	-inf	0	0	-inf	class	Kiritimatiellae
1921782	0	0	-inf	0	0	-inf	0	0	-inf	0	0	-inf	0	0	-inf	0	0	-inf	0	0	-inf	9	0	46.28866441627185	0	0	-inf	0	0	-inf	0	0	-inf	0	0	-inf	0	0	-inf	0	0	-inf	0	0	-inf	0	0	-inf	order	Kiritimatiellales
1921783	0	0	-inf	0	0	-inf	0	0	-inf	0	0	-inf	0	0	-inf	0	0	-inf	0	0	-inf	9	0	46.28866441627185	0	0	-inf	0	0	-inf	0	0	-inf	0	0	-inf	0	0	-inf	0	0	-inf	0	0	-inf	0	0	-inf	family	Kiritimatiellaceae
1921784	0	0	-inf	0	0	-inf	0	0	-inf	0	0	-inf	0	0	-inf	0	0	-inf	0	0	-inf	9	0	46.28866441627185	0	0	-inf	0	0	-inf	0	0	-inf	0	0	-inf	0	0	-inf	0	0	-inf	0	0	-inf	0	0	-inf	genus	Kiritimatiella
1307763	0	0	-inf	0	0	-inf	0	0	-inf	0	0	-inf	0	0	-inf	0	0	-inf	0	0	-inf	9	9	46.28866441627185	0	0	-inf	0	0	-inf	0	0	-inf	0	0	-inf	0	0	-inf	0	0	-inf	0	0	-inf	0	0	-inf	species	Kiritimatiella glycovorans
203682	0	0	-inf	16	0	44.58237958533621	55	7	42.82192147585058	0	0	-inf	84	9	43.390163128599475	80	19	42.961282314304086	44	19	43.15379149732459	177	25	45.232094420211304	0	0	-inf	0	0	-inf	0	0	-inf	0	0	-inf	30	1	41.38432153734889	22	11	44.21403439821017	50	8	45.61760671131891	131	17	44.015031477502895	phylum	Planctomycetota
203683	0	0	-inf	16	1	44.58237958533621	27	7	43.346174022951935	0	0	-inf	51	4	43.29188976372769	38	11	42.80179045872462	14	14	44.34048756302015	84	3	45.17724622320095	0	0	-inf	0	0	-inf	0	0	-inf	0	0	-inf	29	7	40.914815383464365	11	1	40.65039353932279	26	14	45.48828658484851	92	5	43.965246094237635	class	Planctomycetia
112	0	0	-inf	15	0	44.42120489102529	13	6	43.0452870613293	0	0	-inf	30	2	42.633262545984664	14	4	43.51312615600525	0	0	-inf	33	3	45.930018704610816	0	0	-inf	0	0	-inf	0	0	-inf	0	0	-inf	0	0	-inf	10	0	40.71543289325507	12	4	43.089388814538516	25	3	45.31858988072267	order	Planctomycetales
126	0	0	-inf	15	0	44.42120489102529	7	7	43.56926357213447	0	0	-inf	28	11	42.683136381944685	10	10	43.318376618407356	0	0	-inf	30	20	45.50885651818166	0	0	-inf	0	0	-inf	0	0	-inf	0	0	-inf	0	0	-inf	10	2	40.71543289325507	8	8	41.60560448335564	22	12	45.22567031900303	family	Planctomycetaceae
118	0	0	-inf	15	0	44.42120489102529	0	0	-inf	0	0	-inf	0	0	-inf	0	0	-inf	0	0	-inf	10	0	49.24701811657025	0	0	-inf	0	0	-inf	0	0	-inf	0	0	-inf	0	0	-inf	0	0	-inf	0	0	-inf	0	0	-inf	genus	Planctomyces
2648843	0	0	-inf	15	0	44.42120489102529	0	0	-inf	0	0	-inf	0	0	-inf	0	0	-inf	0	0	-inf	10	1	49.24701811657025	0	0	-inf	0	0	-inf	0	0	-inf	0	0	-inf	0	0	-inf	0	0	-inf	0	0	-inf	0	0	-inf	no_rank	unclassified Planctomyces
1636152	0	0	-inf	15	15	44.42120489102529	0	0	-inf	0	0	-inf	0	0	-inf	0	0	-inf	0	0	-inf	9	9	47.62596881971149	0	0	-inf	0	0	-inf	0	0	-inf	0	0	-inf	0	0	-inf	0	0	-inf	0	0	-inf	0	0	-inf	species	Planctomyces sp. SH-PL62
1649453	0	0	-inf	0	0	-inf	0	0	-inf	0	0	-inf	17	10	42.85919061568085	0	0	-inf	0	0	-inf	0	0	-inf	0	0	-inf	0	0	-inf	0	0	-inf	0	0	-inf	0	0	-inf	8	8	40.25	0	0	-inf	10	10	48.2	genus	Gimesia
2605989	0	0	-inf	0	0	-inf	0	0	-inf	0	0	-inf	7	7	43.43031332983139	0	0	-inf	0	0	-inf	0	0	-inf	0	0	-inf	0	0	-inf	0	0	-inf	0	0	-inf	0	0	-inf	0	0	-inf	0	0	-inf	0	0	-inf	species	Gimesia chilikensis
2691354	0	0	-inf	0	0	-inf	7	7	44.9003032428151	0	0	-inf	9	9	43.5566676893835	0	0	-inf	0	0	-inf	7	7	44.333282546405876	0	0	-inf	0	0	-inf	0	0	-inf	0	0	-inf	22	0	41.11498391456667	0	0	-inf	0	0	-inf	43	0	43.095925203171554	order	Pirellulales
2691357	0	0	-inf	0	0	-inf	0	0	-inf	0	0	-inf	0	0	-inf	0	0	-inf	0	0	-inf	0	0	-inf	0	0	-inf	0	0	-inf	0	0	-inf	0	0	-inf	22	2	41.11498391456667	0	0	-inf	0	0	-inf	19	6	44.473684210526315	family	Pirellulaceae
2005380	0	0	-inf	0	0	-inf	0	0	-inf	0	0	-inf	0	0	-inf	0	0	-inf	0	0	-inf	0	0	-inf	0	0	-inf	0	0	-inf	0	0	-inf	0	0	-inf	0	0	-inf	0	0	-inf	0	0	-inf	13	0	46.38461538461539	genus	Mariniblastus
980251	0	0	-inf	0	0	-inf	0	0	-inf	0	0	-inf	0	0	-inf	0	0	-inf	0	0	-inf	0	0	-inf	0	0	-inf	0	0	-inf	0	0	-inf	0	0	-inf	0	0	-inf	0	0	-inf	0	0	-inf	13	13	46.38461538461539	species	Mariniblastus fucicola
2795779	0	0	-inf	0	0	-inf	0	0	-inf	0	0	-inf	0	0	-inf	0	0	-inf	0	0	-inf	0	0	-inf	0	0	-inf	0	0	-inf	0	0	-inf	0	0	-inf	20	0	41.12648230602334	0	0	-inf	0	0	-inf	0	0	-inf	genus	Rosistilla
2527990	0	0	-inf	0	0	-inf	0	0	-inf	0	0	-inf	0	0	-inf	0	0	-inf	0	0	-inf	0	0	-inf	0	0	-inf	0	0	-inf	0	0	-inf	0	0	-inf	20	20	41.12648230602334	0	0	-inf	0	0	-inf	0	0	-inf	species	Rosistilla oblonga
2691359	0	0	-inf	0	0	-inf	0	0	-inf	0	0	-inf	0	0	-inf	0	0	-inf	0	0	-inf	0	0	-inf	0	0	-inf	0	0	-inf	0	0	-inf	0	0	-inf	0	0	-inf	0	0	-inf	0	0	-inf	24	1	42.005199322349036	family	Lacipirellulaceae
2795783	0	0	-inf	0	0	-inf	0	0	-inf	0	0	-inf	0	0	-inf	0	0	-inf	0	0	-inf	0	0	-inf	0	0	-inf	0	0	-inf	0	0	-inf	0	0	-inf	0	0	-inf	0	0	-inf	0	0	-inf	23	0	42.092381901581604	genus	Pirellulimonas
2528009	0	0	-inf	0	0	-inf	0	0	-inf	0	0	-inf	0	0	-inf	0	0	-inf	0	0	-inf	0	0	-inf	0	0	-inf	0	0	-inf	0	0	-inf	0	0	-inf	0	0	-inf	0	0	-inf	0	0	-inf	23	23	42.092381901581604	species	Pirellulimonas nuda
2691355	0	0	-inf	0	0	-inf	0	0	-inf	0	0	-inf	0	0	-inf	13	0	41.38461538461539	0	0	-inf	27	0	45.294580907425626	0	0	-inf	0	0	-inf	0	0	-inf	0	0	-inf	0	0	-inf	0	0	-inf	0	0	-inf	19	0	43.578947368421055	order	Gemmatales
1914233	0	0	-inf	0	0	-inf	0	0	-inf	0	0	-inf	0	0	-inf	13	1	41.38461538461539	0	0	-inf	27	27	45.294580907425626	0	0	-inf	0	0	-inf	0	0	-inf	0	0	-inf	0	0	-inf	0	0	-inf	0	0	-inf	19	3	43.578947368421055	family	Gemmataceae
2774146	0	0	-inf	0	0	-inf	0	0	-inf	0	0	-inf	0	0	-inf	0	0	-inf	0	0	-inf	0	0	-inf	0	0	-inf	0	0	-inf	0	0	-inf	0	0	-inf	0	0	-inf	0	0	-inf	0	0	-inf	7	0	44.714285714285715	genus	Frigoriglobus
2774151	0	0	-inf	0	0	-inf	0	0	-inf	0	0	-inf	0	0	-inf	0	0	-inf	0	0	-inf	0	0	-inf	0	0	-inf	0	0	-inf	0	0	-inf	0	0	-inf	0	0	-inf	0	0	-inf	0	0	-inf	7	7	44.714285714285715	species	Frigoriglobus tundricola
2807415	0	0	-inf	0	0	-inf	0	0	-inf	0	0	-inf	0	0	-inf	12	0	41.5	0	0	-inf	0	0	-inf	0	0	-inf	0	0	-inf	0	0	-inf	0	0	-inf	0	0	-inf	0	0	-inf	0	0	-inf	9	0	42.666666666666664	genus	Urbifossiella
2528023	0	0	-inf	0	0	-inf	0	0	-inf	0	0	-inf	0	0	-inf	12	12	41.5	0	0	-inf	0	0	-inf	0	0	-inf	0	0	-inf	0	0	-inf	0	0	-inf	0	0	-inf	0	0	-inf	0	0	-inf	9	9	42.666666666666664	species	Urbifossiella limnaea
2691356	0	0	-inf	0	0	-inf	0	0	-inf	0	0	-inf	8	0	43.429825022501575	0	0	-inf	0	0	-inf	14	0	43.48982709301627	0	0	-inf	0	0	-inf	0	0	-inf	0	0	-inf	0	0	-inf	0	0	-inf	0	0	-inf	0	0	-inf	order	Isosphaerales
1763524	0	0	-inf	0	0	-inf	0	0	-inf	0	0	-inf	8	8	43.429825022501575	0	0	-inf	0	0	-inf	14	14	43.48982709301627	0	0	-inf	0	0	-inf	0	0	-inf	0	0	-inf	0	0	-inf	0	0	-inf	0	0	-inf	0	0	-inf	family	Isosphaeraceae
473814	0	0	-inf	0	0	-inf	9	9	40.74427608998167	0	0	-inf	8	8	41.22532754566143	8	8	44.875	0	0	-inf	17	4	43.29316162873059	0	0	-inf	0	0	-inf	0	0	-inf	0	0	-inf	0	0	-inf	0	0	-inf	0	0	-inf	0	0	-inf	no_rank	unclassified Planctomycetota
2527998	0	0	-inf	0	0	-inf	0	0	-inf	0	0	-inf	0	0	-inf	0	0	-inf	0	0	-inf	13	13	43.384776310850235	0	0	-inf	0	0	-inf	0	0	-inf	0	0	-inf	0	0	-inf	0	0	-inf	0	0	-inf	0	0	-inf	species	Planctomycetes bacterium MalM25
666505	0	0	-inf	0	0	-inf	12	4	42.76337481185373	0	0	-inf	16	1	43.46916846391419	15	4	43.82915607400731	11	11	44.09090909090909	51	1	46.47883071400755	0	0	-inf	0	0	-inf	0	0	-inf	0	0	-inf	0	0	-inf	0	0	-inf	16	2	46.95863094478902	22	5	43.39593991448431	class	Phycisphaerae
666506	0	0	-inf	0	0	-inf	8	8	43.30698051533946	0	0	-inf	15	6	43.29293313669459	11	11	44.13066737364633	0	0	-inf	37	1	46.940217428602935	0	0	-inf	0	0	-inf	0	0	-inf	0	0	-inf	0	0	-inf	0	0	-inf	14	5	47.167006794044596	17	0	43.806510477567926	order	Phycisphaerales
666507	0	0	-inf	0	0	-inf	0	0	-inf	0	0	-inf	9	9	44.29367338327083	0	0	-inf	0	0	-inf	23	2	47.868998388870956	0	0	-inf	0	0	-inf	0	0	-inf	0	0	-inf	0	0	-inf	0	0	-inf	9	9	49.81534390184714	7	7	44.57142857142857	family	Phycisphaeraceae
666508	0	0	-inf	0	0	-inf	0	0	-inf	0	0	-inf	0	0	-inf	0	0	-inf	0	0	-inf	10	3	45.22738530286126	0	0	-inf	0	0	-inf	0	0	-inf	0	0	-inf	0	0	-inf	0	0	-inf	0	0	-inf	0	0	-inf	genus	Phycisphaera
547188	0	0	-inf	0	0	-inf	0	0	-inf	0	0	-inf	0	0	-inf	0	0	-inf	0	0	-inf	7	0	47.29269416130711	0	0	-inf	0	0	-inf	0	0	-inf	0	0	-inf	0	0	-inf	0	0	-inf	0	0	-inf	0	0	-inf	species	Phycisphaera mikurensis
1142394	0	0	-inf	0	0	-inf	0	0	-inf	0	0	-inf	0	0	-inf	0	0	-inf	0	0	-inf	7	7	47.29269416130711	0	0	-inf	0	0	-inf	0	0	-inf	0	0	-inf	0	0	-inf	0	0	-inf	0	0	-inf	0	0	-inf	strain	Phycisphaera mikurensis NBRC 102666
1385974	0	0	-inf	0	0	-inf	0	0	-inf	0	0	-inf	0	0	-inf	0	0	-inf	0	0	-inf	11	0	51.33755544685632	0	0	-inf	0	0	-inf	0	0	-inf	0	0	-inf	0	0	-inf	0	0	-inf	0	0	-inf	0	0	-inf	no_rank	unclassified Phycisphaeraceae
2026777	0	0	-inf	0	0	-inf	0	0	-inf	0	0	-inf	0	0	-inf	0	0	-inf	0	0	-inf	11	11	51.33755544685632	0	0	-inf	0	0	-inf	0	0	-inf	0	0	-inf	0	0	-inf	0	0	-inf	0	0	-inf	0	0	-inf	species	Phycisphaeraceae bacterium
1500946	0	0	-inf	0	0	-inf	0	0	-inf	0	0	-inf	0	0	-inf	0	0	-inf	0	0	-inf	13	0	45.36064488785141	0	0	-inf	0	0	-inf	0	0	-inf	0	0	-inf	0	0	-inf	0	0	-inf	0	0	-inf	10	0	43.27106781186548	no_rank	unclassified Phycisphaerales
2052180	0	0	-inf	0	0	-inf	0	0	-inf	0	0	-inf	0	0	-inf	0	0	-inf	0	0	-inf	13	13	45.36064488785141	0	0	-inf	0	0	-inf	0	0	-inf	0	0	-inf	0	0	-inf	0	0	-inf	0	0	-inf	10	10	43.27106781186548	species	Phycisphaerales bacterium
2483366	0	0	-inf	0	0	-inf	0	0	-inf	0	0	-inf	0	0	-inf	0	0	-inf	0	0	-inf	13	1	45.19381716798988	0	0	-inf	0	0	-inf	0	0	-inf	0	0	-inf	0	0	-inf	0	0	-inf	0	0	-inf	0	0	-inf	order	Sedimentisphaerales
2483367	0	0	-inf	0	0	-inf	0	0	-inf	0	0	-inf	0	0	-inf	0	0	-inf	0	0	-inf	12	0	45.588648255096054	0	0	-inf	0	0	-inf	0	0	-inf	0	0	-inf	0	0	-inf	0	0	-inf	0	0	-inf	0	0	-inf	family	Sedimentisphaeraceae
2483368	0	0	-inf	0	0	-inf	0	0	-inf	0	0	-inf	0	0	-inf	0	0	-inf	0	0	-inf	12	12	45.588648255096054	0	0	-inf	0	0	-inf	0	0	-inf	0	0	-inf	0	0	-inf	0	0	-inf	0	0	-inf	0	0	-inf	genus	Sedimentisphaera
204428	0	0	-inf	0	0	-inf	0	0	-inf	0	0	-inf	0	0	-inf	13	0	42.39075941599761	0	0	-inf	0	0	-inf	0	0	-inf	0	0	-inf	0	0	-inf	0	0	-inf	0	0	-inf	0	0	-inf	0	0	-inf	0	0	-inf	phylum	Chlamydiae
204429	0	0	-inf	0	0	-inf	0	0	-inf	0	0	-inf	0	0	-inf	13	2	42.39075941599761	0	0	-inf	0	0	-inf	0	0	-inf	0	0	-inf	0	0	-inf	0	0	-inf	0	0	-inf	0	0	-inf	0	0	-inf	0	0	-inf	class	Chlamydiia
1963360	0	0	-inf	0	0	-inf	0	0	-inf	0	0	-inf	0	0	-inf	11	2	42.63636363636363	0	0	-inf	0	0	-inf	0	0	-inf	0	0	-inf	0	0	-inf	0	0	-inf	0	0	-inf	0	0	-inf	0	0	-inf	0	0	-inf	order	Parachlamydiales
92712	0	0	-inf	0	0	-inf	0	0	-inf	0	0	-inf	0	0	-inf	9	0	42.888888888888886	0	0	-inf	0	0	-inf	0	0	-inf	0	0	-inf	0	0	-inf	0	0	-inf	0	0	-inf	0	0	-inf	0	0	-inf	0	0	-inf	family	Simkaniaceae
420389	0	0	-inf	0	0	-inf	0	0	-inf	0	0	-inf	0	0	-inf	9	0	42.888888888888886	0	0	-inf	0	0	-inf	0	0	-inf	0	0	-inf	0	0	-inf	0	0	-inf	0	0	-inf	0	0	-inf	0	0	-inf	0	0	-inf	no_rank	unclassified Simkaniaceae
2698248	0	0	-inf	0	0	-inf	0	0	-inf	0	0	-inf	0	0	-inf	9	9	42.888888888888886	0	0	-inf	0	0	-inf	0	0	-inf	0	0	-inf	0	0	-inf	0	0	-inf	0	0	-inf	0	0	-inf	0	0	-inf	0	0	-inf	species	Simkaniaceae bacterium
256845	0	0	-inf	0	0	-inf	1462	1	86.51619461524659	20	1	88.52739878988515	36363	1	83.07310305303461	12	1	55.42524385257533	1200	1	84.56324643267469	18875	7	82.4263107288623	0	0	-inf	0	0	-inf	0	0	-inf	0	0	-inf	0	0	-inf	7	0	73.09959894610647	1306	2	88.49625747384569	4010	1	89.69566797177188	phylum	Lentisphaerae
1313211	0	0	-inf	0	0	-inf	1461	4	86.48286678623462	19	3	90.71305135777384	36362	90	83.0716692746465	11	4	56.78609837347165	1199	1	84.59123913195131	18868	35	82.43367805915975	0	0	-inf	0	0	-inf	0	0	-inf	0	0	-inf	0	0	-inf	7	7	73.09959894610647	1304	4	88.56378154551037	4009	7	89.69933364100905	class	Lentisphaeria
278082	0	0	-inf	0	0	-inf	1195	0	88.77985937210909	16	0	85.40311185552629	34972	2	83.37359636854629	7	0	65.35604609056595	1138	0	85.00234374727872	17764	1	82.8778358084904	0	0	-inf	0	0	-inf	0	0	-inf	0	0	-inf	0	0	-inf	0	0	-inf	1215	0	89.3826458527953	3746	1	90.74680188076361	order	Victivallales
1674876	0	0	-inf	0	0	-inf	1195	0	88.77985937210909	16	0	85.40311185552629	34970	0	83.37063185287953	7	0	65.35604609056595	1138	0	85.00234374727872	17763	0	82.87488977927275	0	0	-inf	0	0	-inf	0	0	-inf	0	0	-inf	0	0	-inf	0	0	-inf	1215	0	89.3826458527953	3745	0	90.73492969093158	no_rank	unclassified Victivallales
2094242	0	0	-inf	0	0	-inf	1195	1195	88.77985937210909	16	16	85.40311185552629	34970	34970	83.37063185287953	7	7	65.35604609056595	1138	1138	85.00234374727872	17763	17763	82.87488977927275	0	0	-inf	0	0	-inf	0	0	-inf	0	0	-inf	0	0	-inf	0	0	-inf	1215	1215	89.3826458527953	3745	3745	90.73492969093158	species	Victivallales bacterium CCUG 44730
1368584	0	0	-inf	0	0	-inf	262	0	75.68366457791987	0	0	-inf	1300	0	73.36845122911126	0	0	-inf	60	0	76.53714224677415	1069	0	74.21560675070596	0	0	-inf	0	0	-inf	0	0	-inf	0	0	-inf	0	0	-inf	0	0	-inf	85	0	76.40996588576522	256	0	74.00245504189238	no_rank	unclassified Lentisphaeria
2053569	0	0	-inf	0	0	-inf	262	262	75.68366457791987	0	0	-inf	1300	1300	73.36845122911126	0	0	-inf	60	60	76.53714224677415	1069	1069	74.21560675070596	0	0	-inf	0	0	-inf	0	0	-inf	0	0	-inf	0	0	-inf	0	0	-inf	85	85	76.40996588576522	256	256	74.00245504189238	species	Lentisphaeria bacterium
1783270	435	0	99.3818479516953	1310	0	57.96668675363887	6878895	12	113.59596436967004	5928701	2	108.0279005439301	5387212	9	101.44382068335278	165711	12	102.67926842913216	3878991	8	108.60726615247745	2584279	10	104.44979924131549	334	1	89.17149305172876	2221663	1	123.62005701293668	3936091	1	116.6852421744038	139733	0	99.00995232010271	733277	1	99.50168867144536	224968	3	119.68570740443991	6918320	9	91.80325938535634	1250418	11	114.45890043528122	no_rank	FCB group
62680	0	0	-inf	0	0	-inf	0	0	-inf	0	0	-inf	0	0	-inf	0	0	-inf	7	0	46.714285714285715	0	0	-inf	0	0	-inf	0	0	-inf	0	0	-inf	0	0	-inf	0	0	-inf	0	0	-inf	0	0	-inf	0	0	-inf	phylum	Candidatus Marinimicrobia
2026760	0	0	-inf	0	0	-inf	0	0	-inf	0	0	-inf	0	0	-inf	0	0	-inf	7	7	46.714285714285715	0	0	-inf	0	0	-inf	0	0	-inf	0	0	-inf	0	0	-inf	0	0	-inf	0	0	-inf	0	0	-inf	0	0	-inf	species	Candidatus Marinimicrobia bacterium
65842	0	0	-inf	0	0	-inf	0	0	-inf	0	0	-inf	9	9	43.23936988139452	12	2	44.13316497887055	0	0	-inf	14	4	42.848053445437095	0	0	-inf	0	0	-inf	0	0	-inf	0	0	-inf	0	0	-inf	0	0	-inf	0	0	-inf	9	9	44.33915496872138	phylum	Fibrobacteres
204430	0	0	-inf	0	0	-inf	0	0	-inf	0	0	-inf	0	0	-inf	10	0	43.859797974644664	0	0	-inf	10	0	43.35884769886575	0	0	-inf	0	0	-inf	0	0	-inf	0	0	-inf	0	0	-inf	0	0	-inf	0	0	-inf	0	0	-inf	class	Fibrobacteria
218872	0	0	-inf	0	0	-inf	0	0	-inf	0	0	-inf	0	0	-inf	10	0	43.859797974644664	0	0	-inf	10	0	43.35884769886575	0	0	-inf	0	0	-inf	0	0	-inf	0	0	-inf	0	0	-inf	0	0	-inf	0	0	-inf	0	0	-inf	order	Fibrobacterales
204431	0	0	-inf	0	0	-inf	0	0	-inf	0	0	-inf	0	0	-inf	10	0	43.859797974644664	0	0	-inf	10	0	43.35884769886575	0	0	-inf	0	0	-inf	0	0	-inf	0	0	-inf	0	0	-inf	0	0	-inf	0	0	-inf	0	0	-inf	family	Fibrobacteraceae
832	0	0	-inf	0	0	-inf	0	0	-inf	0	0	-inf	0	0	-inf	10	0	43.859797974644664	0	0	-inf	10	0	43.35884769886575	0	0	-inf	0	0	-inf	0	0	-inf	0	0	-inf	0	0	-inf	0	0	-inf	0	0	-inf	0	0	-inf	genus	Fibrobacter
833	0	0	-inf	0	0	-inf	0	0	-inf	0	0	-inf	0	0	-inf	10	10	43.859797974644664	0	0	-inf	10	10	43.35884769886575	0	0	-inf	0	0	-inf	0	0	-inf	0	0	-inf	0	0	-inf	0	0	-inf	0	0	-inf	0	0	-inf	species	Fibrobacter succinogenes
68336	435	3	99.3818479516953	1310	5	57.96668675363887	6878883	2	113.59607619395416	5928699	2	108.02792231191007	5387166	4	101.44430734937495	165679	7	102.69035479209377	3878966	2	108.60768100057197	2584204	6	104.45151852810606	333	0	89.30113717500723	2221662	0	123.62009330111059	3936090	0	116.68526038670132	139733	0	99.00995232010271	733276	0	99.5017193579654	224965	6	119.68669003339203	6918291	2	91.80346266726559	1250391	1	114.46035715390713	no_rank	Bacteroidetes/Chlorobi group
976	432	6	99.78727745135986	1305	3	58.02158619545197	6878870	12280	113.59620492492215	5928697	14618	108.02794441724699	5387124	12733	101.4446796377018	165654	507	102.69887904510591	3878953	18389	108.60788489576045	2584112	12550	104.4534139444219	333	6	89.30113717500723	2221655	12	123.62034731924263	3936037	22	116.68610285131362	139733	14	99.00995232010271	733245	77	99.50419541071734	224944	652	119.69238114598794	6918263	6007	91.80364023205526	1250304	3072	114.465103471918	phylum	Bacteroidota
37452	0	0	-inf	0	0	-inf	0	0	-inf	0	0	-inf	13	0	65.91326805881585	0	0	-inf	22	4	58.128993119608054	36	0	50.03364771529421	0	0	-inf	0	0	-inf	0	0	-inf	0	0	-inf	0	0	-inf	0	0	-inf	0	0	-inf	0	0	-inf	no_rank	unclassified Bacteroidetes
1898104	0	0	-inf	0	0	-inf	0	0	-inf	0	0	-inf	13	13	65.91326805881585	0	0	-inf	18	18	61.657658257298735	10	10	65.11522353478054	0	0	-inf	0	0	-inf	0	0	-inf	0	0	-inf	0	0	-inf	0	0	-inf	0	0	-inf	0	0	-inf	species	Bacteroidetes bacterium
2162548	0	0	-inf	0	0	-inf	0	0	-inf	0	0	-inf	0	0	-inf	0	0	-inf	0	0	-inf	26	26	44.233041630876386	0	0	-inf	0	0	-inf	0	0	-inf	0	0	-inf	0	0	-inf	0	0	-inf	0	0	-inf	0	0	-inf	species	Bacteroidetes bacterium AG-339-O17
50742	0	0	-inf	0	0	-inf	14	0	92.98058600911561	24	0	85.83333333333333	73	0	77.78082191780823	0	0	-inf	29	0	88.014205162954	42	0	95.25276953511633	0	0	-inf	0	0	-inf	0	0	-inf	0	0	-inf	0	0	-inf	0	0	-inf	124	0	87.01457425137058	11	0	92.56437752742846	no_rank	environmental samples
152509	0	0	-inf	0	0	-inf	14	14	92.98058600911561	24	24	85.83333333333333	73	73	77.78082191780823	0	0	-inf	29	29	88.014205162954	42	42	95.25276953511633	0	0	-inf	0	0	-inf	0	0	-inf	0	0	-inf	0	0	-inf	0	0	-inf	124	124	87.01457425137058	11	11	92.56437752742846	species	uncultured Bacteroidetes bacterium
117743	14	0	64.88444474101614	119	0	48.28891612114692	370	0	56.16949925544822	167	0	79.44716992321091	274	0	53.39216144530386	81	0	46.33563391259505	328	0	58.50714348708057	775	0	52.638366802098126	10	0	66.41111545879758	7	0	65.57142857142857	35	0	52.00035117710927	0	0	-inf	30	0	52.23332694222842	87	0	45.04014357003178	205	0	56.05679428104894	403	0	51.04682442665821	class	Flavobacteriia
200644	14	7	64.88444474101614	119	2	48.28891612114692	370	10	56.16949925544822	167	3	79.44716992321091	274	12	53.39216144530386	81	8	46.33563391259505	328	16	58.50714348708057	775	23	52.638366802098126	10	10	66.41111545879758	7	7	65.57142857142857	35	4	52.00035117710927	0	0	-inf	30	4	52.23332694222842	87	13	45.04014357003178	205	11	56.05679428104894	403	24	51.04682442665821	order	Flavobacteriales
39782	0	0	-inf	0	0	-inf	8	0	57.051015123809506	0	0	-inf	0	0	-inf	0	0	-inf	0	0	-inf	7	0	48.15618268875592	0	0	-inf	0	0	-inf	0	0	-inf	0	0	-inf	0	0	-inf	0	0	-inf	0	0	-inf	45	0	44.62653496436803	family	Blattabacteriaceae
34098	0	0	-inf	0	0	-inf	8	1	57.051015123809506	0	0	-inf	0	0	-inf	0	0	-inf	0	0	-inf	7	7	48.15618268875592	0	0	-inf	0	0	-inf	0	0	-inf	0	0	-inf	0	0	-inf	0	0	-inf	0	0	-inf	45	26	44.62653496436803	genus	Blattabacterium
1653831	0	0	-inf	0	0	-inf	7	7	57.42857142857143	0	0	-inf	0	0	-inf	0	0	-inf	0	0	-inf	0	0	-inf	0	0	-inf	0	0	-inf	0	0	-inf	0	0	-inf	0	0	-inf	0	0	-inf	0	0	-inf	9	9	45.074338617590236	species	Blattabacterium cuenoti
2647581	0	0	-inf	0	0	-inf	0	0	-inf	0	0	-inf	0	0	-inf	0	0	-inf	0	0	-inf	0	0	-inf	0	0	-inf	0	0	-inf	0	0	-inf	0	0	-inf	0	0	-inf	0	0	-inf	0	0	-inf	10	10	44.3525025838249	no_rank	unclassified Blattabacterium
49546	0	0	-inf	70	9	47.89446389476499	216	34	52.11856884951814	105	7	88.92744980267143	166	49	54.94748347688779	42	33	42.794012190406555	157	33	48.318799252962656	440	72	47.42543626200254	0	0	-inf	0	0	-inf	19	10	50.80201095117263	0	0	-inf	15	6	43.53752918074753	54	13	43.60646334620657	126	16	49.389446857011166	215	62	50.995022489785235	family	Flavobacteriaceae
237	0	0	-inf	23	5	52.150828927450675	72	17	47.33153768911474	0	0	-inf	40	18	48.04164914250318	0	0	-inf	40	27	46.33512421881046	119	70	45.868976076664765	0	0	-inf	0	0	-inf	9	9	50.48344427864481	0	0	-inf	9	2	43.077609423315	41	18	43.913039015833384	41	9	43.133016412998145	58	46	43.42788569160418	genus	Flavobacterium
986	0	0	-inf	0	0	-inf	0	0	-inf	0	0	-inf	0	0	-inf	0	0	-inf	0	0	-inf	0	0	-inf	0	0	-inf	0	0	-inf	0	0	-inf	0	0	-inf	0	0	-inf	0	0	-inf	7	0	40.857142857142854	0	0	-inf	species	Flavobacterium johnsoniae
376686	0	0	-inf	0	0	-inf	0	0	-inf	0	0	-inf	0	0	-inf	0	0	-inf	0	0	-inf	0	0	-inf	0	0	-inf	0	0	-inf	0	0	-inf	0	0	-inf	0	0	-inf	0	0	-inf	7	7	40.857142857142854	0	0	-inf	strain	Flavobacterium johnsoniae UW101
996	0	0	-inf	0	0	-inf	16	16	41.48559703885628	0	0	-inf	0	0	-inf	0	0	-inf	0	0	-inf	0	0	-inf	0	0	-inf	0	0	-inf	0	0	-inf	0	0	-inf	0	0	-inf	0	0	-inf	0	0	-inf	0	0	-inf	species	Flavobacterium columnare
196869	0	0	-inf	18	4	47.30383696285364	20	20	45.4238407321019	0	0	-inf	12	12	47.28923321644367	0	0	-inf	13	13	51.261920673262956	35	14	42.934704790047086	0	0	-inf	0	0	-inf	0	0	-inf	0	0	-inf	7	7	42.57142857142857	23	16	43.360496257495576	14	14	43.72891881686503	12	12	41.22155278098989	no_rank	unclassified Flavobacterium
2830782	0	0	-inf	0	0	-inf	0	0	-inf	0	0	-inf	0	0	-inf	0	0	-inf	0	0	-inf	10	10	43.53247375228625	0	0	-inf	0	0	-inf	0	0	-inf	0	0	-inf	0	0	-inf	0	0	-inf	0	0	-inf	0	0	-inf	species	Flavobacterium sp. KK2020170
2885633	0	0	-inf	14	14	47.58963099970993	0	0	-inf	0	0	-inf	0	0	-inf	0	0	-inf	0	0	-inf	0	0	-inf	0	0	-inf	0	0	-inf	0	0	-inf	0	0	-inf	0	0	-inf	0	0	-inf	0	0	-inf	0	0	-inf	species	Flavobacterium sp. N1719
3003262	0	0	-inf	0	0	-inf	0	0	-inf	0	0	-inf	0	0	-inf	0	0	-inf	0	0	-inf	11	11	43.47363148628051	0	0	-inf	0	0	-inf	0	0	-inf	0	0	-inf	0	0	-inf	7	7	42.57142857142857	0	0	-inf	0	0	-inf	species	Flavobacterium sp. IMCC36791
683124	0	0	-inf	0	0	-inf	19	19	46.39373460922607	0	0	-inf	0	0	-inf	0	0	-inf	0	0	-inf	0	0	-inf	0	0	-inf	0	0	-inf	0	0	-inf	0	0	-inf	0	0	-inf	0	0	-inf	0	0	-inf	0	0	-inf	species	Flavobacterium haoranii
1617283	0	0	-inf	0	0	-inf	0	0	-inf	0	0	-inf	10	10	42.797689957713295	0	0	-inf	0	0	-inf	0	0	-inf	0	0	-inf	0	0	-inf	0	0	-inf	0	0	-inf	0	0	-inf	0	0	-inf	0	0	-inf	0	0	-inf	species	Flavobacterium nitrogenifigens
2172098	0	0	-inf	0	0	-inf	0	0	-inf	0	0	-inf	0	0	-inf	0	0	-inf	0	0	-inf	0	0	-inf	0	0	-inf	0	0	-inf	0	0	-inf	0	0	-inf	0	0	-inf	0	0	-inf	11	11	42.63636363636363	0	0	-inf	species	Flavobacterium pallidum
2602769	0	0	-inf	0	0	-inf	0	0	-inf	0	0	-inf	0	0	-inf	0	0	-inf	0	0	-inf	14	14	45.961131723051125	0	0	-inf	0	0	-inf	0	0	-inf	0	0	-inf	0	0	-inf	0	0	-inf	0	0	-inf	0	0	-inf	species	Flavobacterium alkalisoli
1016	0	0	-inf	8	8	52.31771517653944	52	39	57.51385100892174	98	3	91.29055943710034	54	17	70.96010963830976	0	0	-inf	22	4	69.62367616589154	34	10	61.83098630585759	0	0	-inf	0	0	-inf	0	0	-inf	0	0	-inf	0	0	-inf	0	0	-inf	35	28	64.40673070815953	74	60	63.34993926178788	genus	Capnocytophaga
1019	0	0	-inf	0	0	-inf	0	0	-inf	95	95	92.34184026142984	37	37	70.2372504572082	0	0	-inf	0	0	-inf	0	0	-inf	0	0	-inf	0	0	-inf	0	0	-inf	0	0	-inf	0	0	-inf	0	0	-inf	0	0	-inf	0	0	-inf	species	Capnocytophaga sputigena
28188	0	0	-inf	0	0	-inf	0	0	-inf	0	0	-inf	0	0	-inf	0	0	-inf	18	18	75.42893753608966	24	24	66.77882317396269	0	0	-inf	0	0	-inf	0	0	-inf	0	0	-inf	0	0	-inf	0	0	-inf	0	0	-inf	0	0	-inf	species	Capnocytophaga canimorsus
1848904	0	0	-inf	0	0	-inf	0	0	-inf	0	0	-inf	0	0	-inf	0	0	-inf	0	0	-inf	0	0	-inf	0	0	-inf	0	0	-inf	0	0	-inf	0	0	-inf	0	0	-inf	0	0	-inf	7	7	79.39439527455687	14	14	78.94611094309768	species	Capnocytophaga stomatis
2640652	0	0	-inf	0	0	-inf	13	13	45.3732933647989	0	0	-inf	0	0	-inf	0	0	-inf	0	0	-inf	0	0	-inf	0	0	-inf	0	0	-inf	0	0	-inf	0	0	-inf	0	0	-inf	0	0	-inf	0	0	-inf	0	0	-inf	no_rank	unclassified Capnocytophaga
52959	0	0	-inf	0	0	-inf	0	0	-inf	0	0	-inf	0	0	-inf	0	0	-inf	13	2	42.07692307692308	42	11	44.1147525748284	0	0	-inf	0	0	-inf	0	0	-inf	0	0	-inf	0	0	-inf	0	0	-inf	0	0	-inf	13	4	42.36976736931753	genus	Polaribacter
196858	0	0	-inf	0	0	-inf	0	0	-inf	0	0	-inf	0	0	-inf	0	0	-inf	11	0	40.63636363636363	31	3	43.3007939080884	0	0	-inf	0	0	-inf	0	0	-inf	0	0	-inf	0	0	-inf	0	0	-inf	0	0	-inf	9	1	42.55555555555556	no_rank	unclassified Polaribacter
1312072	0	0	-inf	0	0	-inf	0	0	-inf	0	0	-inf	0	0	-inf	0	0	-inf	11	11	40.63636363636363	28	28	43.56998056777456	0	0	-inf	0	0	-inf	0	0	-inf	0	0	-inf	0	0	-inf	0	0	-inf	0	0	-inf	8	8	42.75	species	Polaribacter sp. SA4-12
61432	0	0	-inf	0	0	-inf	12	2	42.87762605643045	0	0	-inf	0	0	-inf	0	0	-inf	9	1	42.22222222222222	17	5	43.04210774852344	0	0	-inf	0	0	-inf	0	0	-inf	0	0	-inf	0	0	-inf	0	0	-inf	0	0	-inf	0	0	-inf	no_rank	unclassified Flavobacteriaceae
1250295	0	0	-inf	0	0	-inf	0	0	-inf	0	0	-inf	0	0	-inf	0	0	-inf	8	8	41.75	12	12	43.064129385141705	0	0	-inf	0	0	-inf	0	0	-inf	0	0	-inf	0	0	-inf	0	0	-inf	0	0	-inf	0	0	-inf	species	Flavobacteriaceae bacterium MAR_2010_188
1871037	0	0	-inf	0	0	-inf	10	10	43.053151267716544	0	0	-inf	0	0	-inf	0	0	-inf	0	0	-inf	0	0	-inf	0	0	-inf	0	0	-inf	0	0	-inf	0	0	-inf	0	0	-inf	0	0	-inf	0	0	-inf	0	0	-inf	species	Flavobacteriaceae bacterium
76831	0	0	-inf	0	0	-inf	24	5	78.17767208528932	0	0	-inf	0	0	-inf	0	0	-inf	0	0	-inf	21	9	52.61860726652844	0	0	-inf	0	0	-inf	0	0	-inf	0	0	-inf	0	0	-inf	0	0	-inf	0	0	-inf	0	0	-inf	genus	Myroides
256	0	0	-inf	0	0	-inf	0	0	-inf	0	0	-inf	0	0	-inf	0	0	-inf	0	0	-inf	12	12	41.584700728508246	0	0	-inf	0	0	-inf	0	0	-inf	0	0	-inf	0	0	-inf	0	0	-inf	0	0	-inf	0	0	-inf	species	Myroides odoratus
76832	0	0	-inf	0	0	-inf	19	19	83.83976169378118	0	0	-inf	0	0	-inf	0	0	-inf	0	0	-inf	0	0	-inf	0	0	-inf	0	0	-inf	0	0	-inf	0	0	-inf	0	0	-inf	0	0	-inf	0	0	-inf	0	0	-inf	species	Myroides odoratimimus
83612	0	0	-inf	0	0	-inf	0	0	-inf	0	0	-inf	0	0	-inf	0	0	-inf	0	0	-inf	11	11	49.06104161274711	0	0	-inf	0	0	-inf	0	0	-inf	0	0	-inf	0	0	-inf	0	0	-inf	0	0	-inf	0	0	-inf	genus	Psychroflexus
104264	0	0	-inf	0	0	-inf	0	0	-inf	0	0	-inf	0	0	-inf	0	0	-inf	0	0	-inf	10	10	53.64486978417474	0	0	-inf	0	0	-inf	0	0	-inf	0	0	-inf	0	0	-inf	0	0	-inf	0	0	-inf	0	0	-inf	genus	Cellulophaga
104267	0	0	-inf	22	22	44.670486940687326	0	0	-inf	0	0	-inf	0	0	-inf	0	0	-inf	0	0	-inf	0	0	-inf	0	0	-inf	0	0	-inf	0	0	-inf	0	0	-inf	0	0	-inf	0	0	-inf	0	0	-inf	0	0	-inf	genus	Tenacibaculum
111500	0	0	-inf	0	0	-inf	0	0	-inf	0	0	-inf	10	10	42.33663339653408	0	0	-inf	12	12	43.583333333333336	30	13	44.81141322449233	0	0	-inf	0	0	-inf	0	0	-inf	0	0	-inf	0	0	-inf	0	0	-inf	15	15	44.66049198405582	0	0	-inf	genus	Muricauda
2698672	0	0	-inf	0	0	-inf	0	0	-inf	0	0	-inf	0	0	-inf	0	0	-inf	0	0	-inf	17	17	45.94335423159411	0	0	-inf	0	0	-inf	0	0	-inf	0	0	-inf	0	0	-inf	0	0	-inf	0	0	-inf	0	0	-inf	species	Muricauda oceani
252306	0	0	-inf	0	0	-inf	0	0	-inf	0	0	-inf	13	0	43.95215657375725	0	0	-inf	10	0	41.0	11	0	42.90863176055606	0	0	-inf	0	0	-inf	0	0	-inf	0	0	-inf	0	0	-inf	0	0	-inf	8	0	42.34619407771256	0	0	-inf	genus	Robiginitalea
252307	0	0	-inf	0	0	-inf	0	0	-inf	0	0	-inf	13	0	43.95215657375725	0	0	-inf	10	0	41.0	11	0	42.90863176055606	0	0	-inf	0	0	-inf	0	0	-inf	0	0	-inf	0	0	-inf	0	0	-inf	8	0	42.34619407771256	0	0	-inf	species	Robiginitalea biformata
313596	0	0	-inf	0	0	-inf	0	0	-inf	0	0	-inf	13	13	43.95215657375725	0	0	-inf	10	10	41.0	11	11	42.90863176055606	0	0	-inf	0	0	-inf	0	0	-inf	0	0	-inf	0	0	-inf	0	0	-inf	8	8	42.34619407771256	0	0	-inf	strain	Robiginitalea biformata HTCC2501
252356	0	0	-inf	0	0	-inf	0	0	-inf	0	0	-inf	0	0	-inf	0	0	-inf	0	0	-inf	9	9	47.272388291973165	0	0	-inf	0	0	-inf	0	0	-inf	0	0	-inf	0	0	-inf	0	0	-inf	0	0	-inf	8	8	44.875	genus	Maribacter
286104	0	0	-inf	0	0	-inf	0	0	-inf	0	0	-inf	0	0	-inf	0	0	-inf	0	0	-inf	7	7	47.10921456968816	0	0	-inf	0	0	-inf	0	0	-inf	0	0	-inf	0	0	-inf	0	0	-inf	0	0	-inf	0	0	-inf	genus	Winogradskyella
290174	0	0	-inf	0	0	-inf	0	0	-inf	0	0	-inf	0	0	-inf	0	0	-inf	10	0	43.1	0	0	-inf	0	0	-inf	0	0	-inf	0	0	-inf	0	0	-inf	0	0	-inf	0	0	-inf	0	0	-inf	0	0	-inf	genus	Aquimarina
2627091	0	0	-inf	0	0	-inf	0	0	-inf	0	0	-inf	0	0	-inf	0	0	-inf	10	0	43.1	0	0	-inf	0	0	-inf	0	0	-inf	0	0	-inf	0	0	-inf	0	0	-inf	0	0	-inf	0	0	-inf	0	0	-inf	no_rank	unclassified Aquimarina
1714848	0	0	-inf	0	0	-inf	0	0	-inf	0	0	-inf	0	0	-inf	0	0	-inf	10	10	43.1	0	0	-inf	0	0	-inf	0	0	-inf	0	0	-inf	0	0	-inf	0	0	-inf	0	0	-inf	0	0	-inf	0	0	-inf	species	Aquimarina sp. AD1
291183	0	0	-inf	0	0	-inf	0	0	-inf	0	0	-inf	0	0	-inf	9	0	41.55555555555556	0	0	-inf	0	0	-inf	0	0	-inf	0	0	-inf	0	0	-inf	0	0	-inf	0	0	-inf	0	0	-inf	0	0	-inf	0	0	-inf	genus	Lacinutrix
2647285	0	0	-inf	0	0	-inf	0	0	-inf	0	0	-inf	0	0	-inf	9	9	41.55555555555556	0	0	-inf	0	0	-inf	0	0	-inf	0	0	-inf	0	0	-inf	0	0	-inf	0	0	-inf	0	0	-inf	0	0	-inf	0	0	-inf	no_rank	unclassified Lacinutrix
292691	0	0	-inf	0	0	-inf	0	0	-inf	0	0	-inf	0	0	-inf	0	0	-inf	8	0	43.0	31	10	44.77365025206997	0	0	-inf	0	0	-inf	0	0	-inf	0	0	-inf	0	0	-inf	0	0	-inf	0	0	-inf	0	0	-inf	genus	Gramella
2615027	0	0	-inf	0	0	-inf	0	0	-inf	0	0	-inf	0	0	-inf	0	0	-inf	8	0	43.0	21	5	44.44905499820205	0	0	-inf	0	0	-inf	0	0	-inf	0	0	-inf	0	0	-inf	0	0	-inf	0	0	-inf	0	0	-inf	no_rank	unclassified Gramella
1250205	0	0	-inf	0	0	-inf	0	0	-inf	0	0	-inf	0	0	-inf	0	0	-inf	8	8	43.0	16	16	44.70271584275926	0	0	-inf	0	0	-inf	0	0	-inf	0	0	-inf	0	0	-inf	0	0	-inf	0	0	-inf	0	0	-inf	species	Gramella sp. MAR_2010_147
363408	0	0	-inf	0	0	-inf	0	0	-inf	0	0	-inf	0	0	-inf	0	0	-inf	0	0	-inf	11	11	46.33832806716448	0	0	-inf	0	0	-inf	0	0	-inf	0	0	-inf	0	0	-inf	0	0	-inf	0	0	-inf	0	0	-inf	genus	Nonlabens
389486	0	0	-inf	0	0	-inf	0	0	-inf	0	0	-inf	0	0	-inf	0	0	-inf	0	0	-inf	8	0	57.73194608123209	0	0	-inf	0	0	-inf	0	0	-inf	0	0	-inf	0	0	-inf	0	0	-inf	0	0	-inf	0	0	-inf	genus	Sediminicola
2648869	0	0	-inf	0	0	-inf	0	0	-inf	0	0	-inf	0	0	-inf	0	0	-inf	0	0	-inf	8	0	57.73194608123209	0	0	-inf	0	0	-inf	0	0	-inf	0	0	-inf	0	0	-inf	0	0	-inf	0	0	-inf	0	0	-inf	no_rank	unclassified Sediminicola
1453352	0	0	-inf	0	0	-inf	0	0	-inf	0	0	-inf	0	0	-inf	0	0	-inf	0	0	-inf	8	8	57.73194608123209	0	0	-inf	0	0	-inf	0	0	-inf	0	0	-inf	0	0	-inf	0	0	-inf	0	0	-inf	0	0	-inf	species	Sediminicola sp. YIK13
444459	0	0	-inf	0	0	-inf	0	0	-inf	0	0	-inf	0	0	-inf	0	0	-inf	0	0	-inf	7	0	44.004012181573316	0	0	-inf	0	0	-inf	0	0	-inf	0	0	-inf	0	0	-inf	0	0	-inf	0	0	-inf	0	0	-inf	genus	Flagellimonas
2644544	0	0	-inf	0	0	-inf	0	0	-inf	0	0	-inf	0	0	-inf	0	0	-inf	0	0	-inf	7	0	44.004012181573316	0	0	-inf	0	0	-inf	0	0	-inf	0	0	-inf	0	0	-inf	0	0	-inf	0	0	-inf	0	0	-inf	no_rank	unclassified Flagellimonas
2654676	0	0	-inf	0	0	-inf	0	0	-inf	0	0	-inf	0	0	-inf	0	0	-inf	0	0	-inf	7	7	44.004012181573316	0	0	-inf	0	0	-inf	0	0	-inf	0	0	-inf	0	0	-inf	0	0	-inf	0	0	-inf	0	0	-inf	species	Flagellimonas sp. CMM7
527198	0	0	-inf	0	0	-inf	0	0	-inf	0	0	-inf	0	0	-inf	0	0	-inf	0	0	-inf	0	0	-inf	0	0	-inf	0	0	-inf	0	0	-inf	0	0	-inf	0	0	-inf	0	0	-inf	11	0	40.770863755296034	0	0	-inf	genus	Mariniflexile
2643887	0	0	-inf	0	0	-inf	0	0	-inf	0	0	-inf	0	0	-inf	0	0	-inf	0	0	-inf	0	0	-inf	0	0	-inf	0	0	-inf	0	0	-inf	0	0	-inf	0	0	-inf	0	0	-inf	11	0	40.770863755296034	0	0	-inf	no_rank	unclassified Mariniflexile
2027857	0	0	-inf	0	0	-inf	0	0	-inf	0	0	-inf	0	0	-inf	0	0	-inf	0	0	-inf	0	0	-inf	0	0	-inf	0	0	-inf	0	0	-inf	0	0	-inf	0	0	-inf	0	0	-inf	11	11	40.770863755296034	0	0	-inf	species	Mariniflexile sp. TRM1-10
1518147	0	0	-inf	0	0	-inf	12	0	41.0	0	0	-inf	0	0	-inf	0	0	-inf	0	0	-inf	0	0	-inf	0	0	-inf	0	0	-inf	0	0	-inf	0	0	-inf	0	0	-inf	0	0	-inf	0	0	-inf	0	0	-inf	genus	Wenyingzhuangia
1790137	0	0	-inf	0	0	-inf	12	12	41.0	0	0	-inf	0	0	-inf	0	0	-inf	0	0	-inf	0	0	-inf	0	0	-inf	0	0	-inf	0	0	-inf	0	0	-inf	0	0	-inf	0	0	-inf	0	0	-inf	0	0	-inf	species	Wenyingzhuangia fucanilytica
2700084	0	0	-inf	8	0	42.753941161571994	0	0	-inf	0	0	-inf	0	0	-inf	0	0	-inf	0	0	-inf	0	0	-inf	0	0	-inf	0	0	-inf	0	0	-inf	0	0	-inf	0	0	-inf	0	0	-inf	0	0	-inf	0	0	-inf	genus	Urechidicola
1850246	0	0	-inf	8	8	42.753941161571994	0	0	-inf	0	0	-inf	0	0	-inf	0	0	-inf	0	0	-inf	0	0	-inf	0	0	-inf	0	0	-inf	0	0	-inf	0	0	-inf	0	0	-inf	0	0	-inf	0	0	-inf	0	0	-inf	species	Urechidicola croceus
2715289	0	0	-inf	0	0	-inf	10	0	41.137544567407566	0	0	-inf	0	0	-inf	0	0	-inf	0	0	-inf	0	0	-inf	0	0	-inf	0	0	-inf	0	0	-inf	0	0	-inf	0	0	-inf	0	0	-inf	0	0	-inf	0	0	-inf	genus	Amniculibacterium
2767187	0	0	-inf	0	0	-inf	10	0	41.137544567407566	0	0	-inf	0	0	-inf	0	0	-inf	0	0	-inf	0	0	-inf	0	0	-inf	0	0	-inf	0	0	-inf	0	0	-inf	0	0	-inf	0	0	-inf	0	0	-inf	0	0	-inf	no_rank	unclassified Amniculibacterium
2767188	0	0	-inf	0	0	-inf	10	10	41.137544567407566	0	0	-inf	0	0	-inf	0	0	-inf	0	0	-inf	0	0	-inf	0	0	-inf	0	0	-inf	0	0	-inf	0	0	-inf	0	0	-inf	0	0	-inf	0	0	-inf	0	0	-inf	species	Amniculibacterium sp. G2-70
403978	0	0	-inf	0	0	-inf	8	0	41.875	0	0	-inf	7	0	44.25151248098334	0	0	-inf	0	0	-inf	16	0	43.984662151054856	0	0	-inf	0	0	-inf	0	0	-inf	0	0	-inf	0	0	-inf	0	0	-inf	0	0	-inf	0	0	-inf	no_rank	unclassified Flavobacteriales
2021391	0	0	-inf	0	0	-inf	8	8	41.875	0	0	-inf	7	7	44.25151248098334	0	0	-inf	0	0	-inf	16	16	43.984662151054856	0	0	-inf	0	0	-inf	0	0	-inf	0	0	-inf	0	0	-inf	0	0	-inf	0	0	-inf	0	0	-inf	species	Flavobacteriales bacterium
2762318	7	7	64.18136114314541	47	4	49.12549974676265	128	12	64.11707073367806	59	3	61.77524493790395	89	14	50.1084612647007	31	9	52.05065695508787	155	19	69.73602211771339	278	8	61.48126281504216	0	0	-inf	0	0	-inf	12	5	50.56002160478184	0	0	-inf	11	0	67.94096746430655	20	13	43.04747653291349	59	6	74.16418032133129	89	28	59.21849935739608	family	Weeksellaceae
28250	0	0	-inf	0	0	-inf	12	0	70.54691184358204	10	0	105.18317796093187	0	0	-inf	0	0	-inf	17	0	85.35124400648792	20	0	98.74215594534235	0	0	-inf	0	0	-inf	0	0	-inf	0	0	-inf	0	0	-inf	0	0	-inf	27	0	73.7675552582135	0	0	-inf	genus	Ornithobacterium
28251	0	0	-inf	0	0	-inf	12	12	70.54691184358204	10	10	105.18317796093187	0	0	-inf	0	0	-inf	17	17	85.35124400648792	20	20	98.74215594534235	0	0	-inf	0	0	-inf	0	0	-inf	0	0	-inf	0	0	-inf	0	0	-inf	27	27	73.7675552582135	0	0	-inf	species	Ornithobacterium rhinotracheale
34084	0	0	-inf	0	0	-inf	0	0	-inf	7	0	98.97497294670937	0	0	-inf	0	0	-inf	51	0	100.97880725435701	59	0	95.81622070880044	0	0	-inf	0	0	-inf	0	0	-inf	0	0	-inf	0	0	-inf	0	0	-inf	16	0	101.73040508560578	16	0	106.27907962669389	genus	Riemerella
34085	0	0	-inf	0	0	-inf	0	0	-inf	7	7	98.97497294670937	0	0	-inf	0	0	-inf	51	51	100.97880725435701	59	59	95.81622070880044	0	0	-inf	0	0	-inf	0	0	-inf	0	0	-inf	0	0	-inf	0	0	-inf	16	16	101.73040508560578	16	16	106.27907962669389	species	Riemerella anatipestifer
59734	0	0	-inf	0	0	-inf	0	0	-inf	0	0	-inf	0	0	-inf	0	0	-inf	0	0	-inf	12	1	41.547682302139705	0	0	-inf	0	0	-inf	0	0	-inf	0	0	-inf	0	0	-inf	0	0	-inf	0	0	-inf	10	0	40.6	genus	Empedobacter
343874	0	0	-inf	0	0	-inf	0	0	-inf	0	0	-inf	0	0	-inf	0	0	-inf	0	0	-inf	11	11	41.38659846442399	0	0	-inf	0	0	-inf	0	0	-inf	0	0	-inf	0	0	-inf	0	0	-inf	0	0	-inf	0	0	-inf	species	Empedobacter falsenii
1628248	0	0	-inf	0	0	-inf	0	0	-inf	0	0	-inf	0	0	-inf	0	0	-inf	0	0	-inf	0	0	-inf	0	0	-inf	0	0	-inf	0	0	-inf	0	0	-inf	0	0	-inf	0	0	-inf	0	0	-inf	10	10	40.6	species	Empedobacter stercoris
308865	0	0	-inf	0	0	-inf	0	0	-inf	0	0	-inf	0	0	-inf	0	0	-inf	0	0	-inf	20	12	44.75589350089253	0	0	-inf	0	0	-inf	0	0	-inf	0	0	-inf	0	0	-inf	0	0	-inf	0	0	-inf	0	0	-inf	genus	Elizabethkingia
2685307	0	0	-inf	0	0	-inf	0	0	-inf	0	0	-inf	0	0	-inf	0	0	-inf	0	0	-inf	8	0	46.54441738241592	0	0	-inf	0	0	-inf	0	0	-inf	0	0	-inf	0	0	-inf	0	0	-inf	0	0	-inf	0	0	-inf	no_rank	unclassified Elizabethkingia
2583851	0	0	-inf	0	0	-inf	0	0	-inf	0	0	-inf	0	0	-inf	0	0	-inf	0	0	-inf	8	8	46.54441738241592	0	0	-inf	0	0	-inf	0	0	-inf	0	0	-inf	0	0	-inf	0	0	-inf	0	0	-inf	0	0	-inf	species	Elizabethkingia sp. JS20170427COW
501783	0	0	-inf	0	0	-inf	8	8	72.04707803259421	0	0	-inf	0	0	-inf	0	0	-inf	0	0	-inf	0	0	-inf	0	0	-inf	0	0	-inf	7	7	47.070085834216734	0	0	-inf	0	0	-inf	0	0	-inf	0	0	-inf	0	0	-inf	genus	Cloacibacterium
1433995	0	0	-inf	0	0	-inf	89	0	60.72766468737154	0	0	-inf	0	0	-inf	0	0	-inf	0	0	-inf	0	0	-inf	0	0	-inf	0	0	-inf	0	0	-inf	0	0	-inf	11	0	67.94096746430655	0	0	-inf	0	0	-inf	0	0	-inf	genus	Cruoricaptor
1118202	0	0	-inf	0	0	-inf	89	89	60.72766468737154	0	0	-inf	0	0	-inf	0	0	-inf	0	0	-inf	0	0	-inf	0	0	-inf	0	0	-inf	0	0	-inf	0	0	-inf	11	11	67.94096746430655	0	0	-inf	0	0	-inf	0	0	-inf	species	Cruoricaptor ignavus
1778601	0	0	-inf	0	0	-inf	0	0	-inf	0	0	-inf	0	0	-inf	0	0	-inf	0	0	-inf	0	0	-inf	0	0	-inf	0	0	-inf	0	0	-inf	0	0	-inf	0	0	-inf	0	0	-inf	0	0	-inf	14	0	42.857142857142854	genus	Apibacter
2630820	0	0	-inf	0	0	-inf	0	0	-inf	0	0	-inf	0	0	-inf	0	0	-inf	0	0	-inf	0	0	-inf	0	0	-inf	0	0	-inf	0	0	-inf	0	0	-inf	0	0	-inf	0	0	-inf	0	0	-inf	14	0	42.857142857142854	no_rank	unclassified Apibacter
2656760	0	0	-inf	0	0	-inf	0	0	-inf	0	0	-inf	0	0	-inf	0	0	-inf	0	0	-inf	0	0	-inf	0	0	-inf	0	0	-inf	0	0	-inf	0	0	-inf	0	0	-inf	0	0	-inf	0	0	-inf	14	14	42.857142857142854	species	Apibacter sp. B3706
2766734	0	0	-inf	0	0	-inf	0	0	-inf	0	0	-inf	0	0	-inf	0	0	-inf	0	0	-inf	60	0	55.224945420787236	0	0	-inf	0	0	-inf	0	0	-inf	0	0	-inf	0	0	-inf	0	0	-inf	0	0	-inf	13	0	49.82030745572529	genus	Faecalibacter
2898187	0	0	-inf	0	0	-inf	0	0	-inf	0	0	-inf	0	0	-inf	0	0	-inf	0	0	-inf	60	60	55.224945420787236	0	0	-inf	0	0	-inf	0	0	-inf	0	0	-inf	0	0	-inf	0	0	-inf	0	0	-inf	13	13	49.82030745572529	species	Faecalibacter bovis
2782232	0	0	-inf	43	5	44.585203208811436	7	7	47.18100390067983	39	0	40.58974358974359	75	0	45.32951525315026	22	5	42.01168178255344	68	1	42.797476387451866	99	2	44.03518092889277	0	0	-inf	0	0	-inf	0	0	-inf	0	0	-inf	0	0	-inf	7	0	41.97897339176939	10	3	42.9595174804763	8	0	43.27817459305202	no_rank	Chryseobacterium group
59732	0	0	-inf	38	2	43.41272387469833	0	0	-inf	39	39	40.58974358974359	75	75	45.32951525315026	17	9	42.36805877742209	67	14	42.58514315772874	97	37	44.02150456021355	0	0	-inf	0	0	-inf	0	0	-inf	0	0	-inf	0	0	-inf	7	7	41.97897339176939	7	7	42.66851412623417	8	8	43.27817459305202	genus	Chryseobacterium
250	0	0	-inf	0	0	-inf	0	0	-inf	0	0	-inf	0	0	-inf	0	0	-inf	0	0	-inf	8	8	42.8329996155536	0	0	-inf	0	0	-inf	0	0	-inf	0	0	-inf	0	0	-inf	0	0	-inf	0	0	-inf	0	0	-inf	species	Chryseobacterium gleum
192389	0	0	-inf	0	0	-inf	0	0	-inf	0	0	-inf	0	0	-inf	8	8	42.65712490202195	39	39	43.97960491199552	12	12	46.56142323173961	0	0	-inf	0	0	-inf	0	0	-inf	0	0	-inf	0	0	-inf	0	0	-inf	0	0	-inf	0	0	-inf	species	Chryseobacterium daecheongense
1124835	0	0	-inf	0	0	-inf	0	0	-inf	0	0	-inf	0	0	-inf	0	0	-inf	0	0	-inf	9	9	44.29565714231829	0	0	-inf	0	0	-inf	0	0	-inf	0	0	-inf	0	0	-inf	0	0	-inf	0	0	-inf	0	0	-inf	species	Chryseobacterium carnipullorum
1854498	0	0	-inf	14	14	42.07142857142857	0	0	-inf	0	0	-inf	0	0	-inf	0	0	-inf	0	0	-inf	0	0	-inf	0	0	-inf	0	0	-inf	0	0	-inf	0	0	-inf	0	0	-inf	0	0	-inf	0	0	-inf	0	0	-inf	species	Chryseobacterium nepalense
2593645	0	0	-inf	22	6	43.94015941993348	0	0	-inf	0	0	-inf	0	0	-inf	0	0	-inf	14	5	41.142857142857146	31	10	42.354011702377456	0	0	-inf	0	0	-inf	0	0	-inf	0	0	-inf	0	0	-inf	0	0	-inf	0	0	-inf	0	0	-inf	no_rank	unclassified Chryseobacterium
2478663	0	0	-inf	8	8	45.20727957495199	0	0	-inf	0	0	-inf	0	0	-inf	0	0	-inf	0	0	-inf	0	0	-inf	0	0	-inf	0	0	-inf	0	0	-inf	0	0	-inf	0	0	-inf	0	0	-inf	0	0	-inf	0	0	-inf	species	Chryseobacterium sp. 3008163
2713414	0	0	-inf	8	8	41.87815882986507	0	0	-inf	0	0	-inf	0	0	-inf	0	0	-inf	0	0	-inf	0	0	-inf	0	0	-inf	0	0	-inf	0	0	-inf	0	0	-inf	0	0	-inf	0	0	-inf	0	0	-inf	0	0	-inf	species	Chryseobacterium sp. POL2
2853434	0	0	-inf	0	0	-inf	0	0	-inf	0	0	-inf	0	0	-inf	0	0	-inf	9	9	41.0	21	21	41.922526581352486	0	0	-inf	0	0	-inf	0	0	-inf	0	0	-inf	0	0	-inf	0	0	-inf	0	0	-inf	0	0	-inf	species	Chryseobacterium sp. E1
2975259	0	0	-inf	0	0	-inf	0	0	-inf	0	0	-inf	0	0	-inf	0	0	-inf	0	0	-inf	11	0	48.10999512264414	0	0	-inf	0	0	-inf	0	0	-inf	0	0	-inf	0	0	-inf	0	0	-inf	9	0	42.55555555555556	30	0	43.00999641448754	family	Parvicellaceae
2975260	0	0	-inf	0	0	-inf	0	0	-inf	0	0	-inf	0	0	-inf	0	0	-inf	0	0	-inf	11	0	48.10999512264414	0	0	-inf	0	0	-inf	0	0	-inf	0	0	-inf	0	0	-inf	0	0	-inf	9	0	42.55555555555556	30	0	43.00999641448754	genus	Parvicella
2829795	0	0	-inf	0	0	-inf	0	0	-inf	0	0	-inf	0	0	-inf	0	0	-inf	0	0	-inf	11	11	48.10999512264414	0	0	-inf	0	0	-inf	0	0	-inf	0	0	-inf	0	0	-inf	0	0	-inf	9	9	42.55555555555556	30	30	43.00999641448754	species	Parvicella tangerina
117747	0	0	-inf	19	0	64.202714679236	27	0	57.5196775050752	0	0	-inf	49	1	50.3793752999637	30	0	55.94795333933375	20	0	60.22534737716658	86	0	48.98641881712339	0	0	-inf	0	0	-inf	0	0	-inf	15	0	109.06424365356939	0	0	-inf	18	0	54.73299856330584	54	0	52.50147277074394	86	1	49.08911244384813	class	Sphingobacteriia
200666	0	0	-inf	19	0	64.202714679236	27	3	57.5196775050752	0	0	-inf	48	0	50.582851932260205	30	0	55.94795333933375	20	1	60.22534737716658	86	0	48.98641881712339	0	0	-inf	0	0	-inf	0	0	-inf	15	0	109.06424365356939	0	0	-inf	18	3	54.73299856330584	54	0	52.50147277074394	85	1	49.19604317848164	order	Sphingobacteriales
84566	0	0	-inf	19	1	64.202714679236	24	7	55.04297052654294	0	0	-inf	41	3	45.98163330343799	17	6	43.1434470694125	11	11	52.5915406857574	76	10	46.10655874096796	0	0	-inf	0	0	-inf	0	0	-inf	15	1	109.06424365356939	0	0	-inf	15	1	51.07959827596701	41	3	44.611695844394454	75	1	46.84884893561252	family	Sphingobacteriaceae
28453	0	0	-inf	8	8	89.5091901249866	8	8	75.98231009705833	0	0	-inf	19	4	48.55821511192319	0	0	-inf	0	0	-inf	29	12	44.51675441124949	0	0	-inf	0	0	-inf	0	0	-inf	14	3	113.92597534311007	0	0	-inf	14	2	51.61380534623964	28	11	43.98656019633774	19	7	53.35071948268101	genus	Sphingobacterium
258	0	0	-inf	0	0	-inf	0	0	-inf	0	0	-inf	7	7	43.90753739499936	0	0	-inf	0	0	-inf	7	7	41.263966158357476	0	0	-inf	0	0	-inf	0	0	-inf	0	0	-inf	0	0	-inf	0	0	-inf	0	0	-inf	0	0	-inf	species	Sphingobacterium spiritivorum
28454	0	0	-inf	0	0	-inf	0	0	-inf	0	0	-inf	0	0	-inf	0	0	-inf	0	0	-inf	0	0	-inf	0	0	-inf	0	0	-inf	0	0	-inf	11	11	114.52322745471162	0	0	-inf	0	0	-inf	0	0	-inf	0	0	-inf	species	Sphingobacterium multivorum
797291	0	0	-inf	0	0	-inf	0	0	-inf	0	0	-inf	0	0	-inf	0	0	-inf	0	0	-inf	0	0	-inf	0	0	-inf	0	0	-inf	0	0	-inf	0	0	-inf	0	0	-inf	0	0	-inf	0	0	-inf	12	12	42.91768277573498	species	Sphingobacterium lactis
2609468	0	0	-inf	0	0	-inf	0	0	-inf	0	0	-inf	8	1	44.85269235712488	0	0	-inf	0	0	-inf	10	1	49.11126983722081	0	0	-inf	0	0	-inf	0	0	-inf	0	0	-inf	0	0	-inf	12	0	53.23776328976478	17	3	41.37023412050229	0	0	-inf	no_rank	unclassified Sphingobacterium
2662364	0	0	-inf	0	0	-inf	0	0	-inf	0	0	-inf	7	7	45.545934122428434	0	0	-inf	0	0	-inf	9	9	49.44444444444444	0	0	-inf	0	0	-inf	0	0	-inf	0	0	-inf	0	0	-inf	12	12	53.23776328976478	0	0	-inf	0	0	-inf	species	Sphingobacterium sp. dk4302
2961941	0	0	-inf	0	0	-inf	0	0	-inf	0	0	-inf	0	0	-inf	0	0	-inf	0	0	-inf	0	0	-inf	0	0	-inf	0	0	-inf	0	0	-inf	0	0	-inf	0	0	-inf	0	0	-inf	14	14	41.39670461988295	0	0	-inf	species	Sphingobacterium sp. LZ7M1
84567	0	0	-inf	10	3	43.64521560977865	0	0	-inf	0	0	-inf	0	0	-inf	0	0	-inf	0	0	-inf	20	13	48.17768069932198	0	0	-inf	0	0	-inf	0	0	-inf	0	0	-inf	0	0	-inf	0	0	-inf	0	0	-inf	45	6	45.044444444444444	genus	Pedobacter
188932	0	0	-inf	7	7	43.79990605077155	0	0	-inf	0	0	-inf	0	0	-inf	0	0	-inf	0	0	-inf	0	0	-inf	0	0	-inf	0	0	-inf	0	0	-inf	0	0	-inf	0	0	-inf	0	0	-inf	0	0	-inf	0	0	-inf	species	Pedobacter cryoconitis
2605747	0	0	-inf	0	0	-inf	0	0	-inf	0	0	-inf	0	0	-inf	0	0	-inf	0	0	-inf	0	0	-inf	0	0	-inf	0	0	-inf	0	0	-inf	0	0	-inf	0	0	-inf	0	0	-inf	0	0	-inf	24	24	45.583333333333336	species	Pedobacter aquae
2628915	0	0	-inf	0	0	-inf	0	0	-inf	0	0	-inf	0	0	-inf	0	0	-inf	0	0	-inf	0	0	-inf	0	0	-inf	0	0	-inf	0	0	-inf	0	0	-inf	0	0	-inf	0	0	-inf	0	0	-inf	15	6	42.733333333333334	no_rank	unclassified Pedobacter
1727164	0	0	-inf	0	0	-inf	0	0	-inf	0	0	-inf	0	0	-inf	0	0	-inf	0	0	-inf	0	0	-inf	0	0	-inf	0	0	-inf	0	0	-inf	0	0	-inf	0	0	-inf	0	0	-inf	0	0	-inf	9	9	43.888888888888886	species	Pedobacter sp. PACM 27299
2789740	0	0	-inf	0	0	-inf	0	0	-inf	0	0	-inf	0	0	-inf	0	0	-inf	0	0	-inf	7	7	53.70480155359614	0	0	-inf	0	0	-inf	0	0	-inf	0	0	-inf	0	0	-inf	0	0	-inf	0	0	-inf	0	0	-inf	species	Pedobacter endophyticus
376469	0	0	-inf	0	0	-inf	0	0	-inf	0	0	-inf	12	0	44.24807344916568	0	0	-inf	0	0	-inf	0	0	-inf	0	0	-inf	0	0	-inf	0	0	-inf	0	0	-inf	0	0	-inf	0	0	-inf	0	0	-inf	0	0	-inf	genus	Olivibacter
2632301	0	0	-inf	0	0	-inf	0	0	-inf	0	0	-inf	12	0	44.24807344916568	0	0	-inf	0	0	-inf	0	0	-inf	0	0	-inf	0	0	-inf	0	0	-inf	0	0	-inf	0	0	-inf	0	0	-inf	0	0	-inf	0	0	-inf	no_rank	unclassified Olivibacter
2592345	0	0	-inf	0	0	-inf	0	0	-inf	0	0	-inf	12	12	44.24807344916568	0	0	-inf	0	0	-inf	0	0	-inf	0	0	-inf	0	0	-inf	0	0	-inf	0	0	-inf	0	0	-inf	0	0	-inf	0	0	-inf	0	0	-inf	species	Olivibacter sp. LS-1
423349	0	0	-inf	0	0	-inf	9	9	43.329627569727045	0	0	-inf	7	7	43.60116468595901	0	0	-inf	0	0	-inf	17	3	46.61752900602014	0	0	-inf	0	0	-inf	0	0	-inf	0	0	-inf	0	0	-inf	0	0	-inf	10	2	46.14558441227157	10	10	42.8	genus	Mucilaginibacter
398053	0	0	-inf	0	0	-inf	0	0	-inf	0	0	-inf	0	0	-inf	0	0	-inf	0	0	-inf	7	7	47.714285714285715	0	0	-inf	0	0	-inf	0	0	-inf	0	0	-inf	0	0	-inf	0	0	-inf	0	0	-inf	0	0	-inf	species	Mucilaginibacter ginsenosidivorans
1550579	0	0	-inf	0	0	-inf	0	0	-inf	0	0	-inf	0	0	-inf	0	0	-inf	0	0	-inf	7	7	45.355426271127286	0	0	-inf	0	0	-inf	0	0	-inf	0	0	-inf	0	0	-inf	0	0	-inf	0	0	-inf	0	0	-inf	species	Mucilaginibacter gotjawali
2728022	0	0	-inf	0	0	-inf	0	0	-inf	0	0	-inf	0	0	-inf	0	0	-inf	0	0	-inf	0	0	-inf	0	0	-inf	0	0	-inf	0	0	-inf	0	0	-inf	0	0	-inf	0	0	-inf	8	8	42.75	0	0	-inf	species	Mucilaginibacter robiniae
929509	0	0	-inf	0	0	-inf	0	0	-inf	0	0	-inf	0	0	-inf	11	0	43.54545454545455	0	0	-inf	0	0	-inf	0	0	-inf	0	0	-inf	0	0	-inf	0	0	-inf	0	0	-inf	0	0	-inf	0	0	-inf	0	0	-inf	genus	Solitalea
2630575	0	0	-inf	0	0	-inf	0	0	-inf	0	0	-inf	0	0	-inf	11	0	43.54545454545455	0	0	-inf	0	0	-inf	0	0	-inf	0	0	-inf	0	0	-inf	0	0	-inf	0	0	-inf	0	0	-inf	0	0	-inf	0	0	-inf	no_rank	unclassified Solitalea
2911172	0	0	-inf	0	0	-inf	0	0	-inf	0	0	-inf	0	0	-inf	11	11	43.54545454545455	0	0	-inf	0	0	-inf	0	0	-inf	0	0	-inf	0	0	-inf	0	0	-inf	0	0	-inf	0	0	-inf	0	0	-inf	0	0	-inf	species	Solitalea sp. S2-8
203473	0	0	-inf	0	0	-inf	0	0	-inf	0	0	-inf	7	0	77.53284675821892	13	0	72.6923076923077	8	0	71.125	10	1	70.8733553959047	0	0	-inf	0	0	-inf	0	0	-inf	0	0	-inf	0	0	-inf	0	0	-inf	13	0	77.38461538461539	9	0	69.11111111111111	no_rank	unclassified Sphingobacteriales
2044944	0	0	-inf	0	0	-inf	0	0	-inf	0	0	-inf	7	7	77.53284675821892	13	13	72.6923076923077	8	8	71.125	9	9	73.93880919017612	0	0	-inf	0	0	-inf	0	0	-inf	0	0	-inf	0	0	-inf	0	0	-inf	13	13	77.38461538461539	9	9	69.11111111111111	species	Sphingobacteriales bacterium
171558	0	0	-inf	291	0	50.02675191051757	0	0	-inf	0	0	-inf	0	0	-inf	0	0	-inf	0	0	-inf	0	0	-inf	0	0	-inf	0	0	-inf	0	0	-inf	0	0	-inf	0	0	-inf	0	0	-inf	0	0	-inf	0	0	-inf	no_rank	Bacteroidetes incertae sedis
2923288	0	0	-inf	291	0	50.02675191051757	0	0	-inf	0	0	-inf	0	0	-inf	0	0	-inf	0	0	-inf	0	0	-inf	0	0	-inf	0	0	-inf	0	0	-inf	0	0	-inf	0	0	-inf	0	0	-inf	0	0	-inf	0	0	-inf	order	Candidatus Sulfidibacteriales
2923290	0	0	-inf	291	0	50.02675191051757	0	0	-inf	0	0	-inf	0	0	-inf	0	0	-inf	0	0	-inf	0	0	-inf	0	0	-inf	0	0	-inf	0	0	-inf	0	0	-inf	0	0	-inf	0	0	-inf	0	0	-inf	0	0	-inf	genus	Candidatus Sulfidibacterium
2875962	0	0	-inf	291	291	50.02675191051757	0	0	-inf	0	0	-inf	0	0	-inf	0	0	-inf	0	0	-inf	0	0	-inf	0	0	-inf	0	0	-inf	0	0	-inf	0	0	-inf	0	0	-inf	0	0	-inf	0	0	-inf	0	0	-inf	species	Candidatus Sulfidibacterium hydrothermale
200643	405	0	102.4571321283702	335	0	85.82217204470567	6866036	22	113.57394568676601	5913877	7	107.9769660017524	5373809	14	101.40156827101956	164963	2	102.69154406895656	3860014	10	108.51582142617818	2570192	28	104.39604981539924	317	0	90.2602542123424	2221636	0	123.62079171897847	3935947	1	116.68753480488165	139704	2	99.01303049124986	733087	0	99.51212370415422	224153	0	119.72757730005574	6911624	8	91.77597882436793	1246007	8	114.49340933994954	class	Bacteroidia
171549	405	18	102.4571321283702	311	19	89.16520964473415	6866004	283670	113.57403079948641	5913870	165457	107.97700249879443	5373770	234704	101.40179329639105	164961	5162	102.69218638248077	3859980	145737	108.51624504266687	2570129	123158	104.39658936089185	317	29	90.2602542123424	2221636	169473	123.62079171897847	3935946	274806	116.68755098587977	139702	4003	99.01381806809904	733087	26153	99.51212370415422	224142	10290	119.7313167105192	6911593	109710	91.77613264206136	1245981	96604	114.49459204102244	order	Bacteroidales
815	154	5	117.95511508054457	89	3	100.86381943984317	3826108	74855	120.40691368486306	3309457	30581	122.61145350112417	2622846	24449	113.82569150243859	72042	2071	119.7581515752541	1927282	49204	119.80812771473683	1324641	44135	113.74558021138301	92	3	110.73116243609338	1942708	30070	124.70385393422242	3533590	61224	117.23336984832031	754	10	101.62444230029483	12906	202	116.3205352639426	198606	5022	120.40507386423481	716092	20148	115.29642828438249	766152	26749	120.88624741901936	family	Bacteroidaceae
816	68	37	117.81561641765845	57	29	89.28818702055084	1940110	453821	115.73590451490286	1181913	348933	118.64188161218128	1121209	259954	108.9536512409436	28123	6112	114.22365816580724	1184250	271155	116.72778908308189	784500	167202	112.34317294718433	45	36	104.77163558546506	71720	12466	101.80217346942221	127986	28152	95.63637778378961	648	280	103.16494905959614	4078	1610	102.88314059001152	23392	7098	114.94277735266037	403528	93993	110.81671752812863	338904	64058	118.6773738963867	genus	Bacteroides
817	0	0	-inf	0	0	-inf	21834	21272	96.26434510612712	86120	85911	123.98460753812785	96483	96249	116.71491053408084	956	956	92.71594519142494	20420	19498	96.4202471195191	20193	19758	92.7898631498353	0	0	-inf	18774	18774	117.46609828318114	32023	32008	107.93480292974607	151	151	77.70026552956338	794	794	84.80428597937131	1081	1069	95.377856620818	11213	11045	102.19520042636105	48238	47517	122.058444126628	species	Bacteroides fragilis
295405	0	0	-inf	0	0	-inf	11	11	60.60935836116963	57	57	113.9917679177424	35	35	105.47484784361616	0	0	-inf	33	33	93.76813682423517	12	12	88.94634169380666	0	0	-inf	0	0	-inf	8	8	93.375	0	0	-inf	0	0	-inf	0	0	-inf	20	20	114.25483622757436	49	49	58.39524201915894	strain	Bacteroides fragilis YCH46
862962	0	0	-inf	0	0	-inf	210	210	97.61785479601785	39	39	112.02438554004868	58	58	106.48291884549187	0	0	-inf	618	618	102.45637821783065	153	153	90.37407681428722	0	0	-inf	0	0	-inf	0	0	-inf	0	0	-inf	0	0	-inf	0	0	-inf	113	113	105.31266015811333	613	613	120.65857905615452	strain	Bacteroides fragilis 638R
997879	0	0	-inf	0	0	-inf	341	341	71.75818334346495	113	113	108.74642294824403	141	141	102.45745992151814	0	0	-inf	271	271	83.04545615778316	270	270	80.30574114636029	0	0	-inf	0	0	-inf	7	7	123.99281908380004	0	0	-inf	0	0	-inf	12	12	110.65130605260165	35	35	82.24741701888968	59	59	79.37408033554088	strain	Bacteroides fragilis CL03T12C07
818	7	7	119.96571227266327	21	21	62.06520462902762	131900	131900	124.45725750123128	18463	18463	111.38350811627487	18207	18207	107.0246830390646	581	581	88.94376911470833	13873	13873	94.06145129797568	14818	14818	99.23608199911948	0	0	-inf	2600	2600	88.1140431434801	4906	4906	82.27000724645437	133	133	102.3719068348783	794	794	97.92673070981492	636	636	94.30945227803176	37829	37829	113.22766635832028	24699	24699	113.77924295432679	species	Bacteroides thetaiotaomicron
820	13	13	118.44048724217097	7	7	129.46413097289692	814390	741686	121.92753910998823	39978	39200	121.45058409927435	40257	39532	114.73490565621103	7604	7334	117.0727194743944	288847	278697	121.05164341064092	170052	163937	112.98211140801384	9	9	119.55280175025814	7587	7549	82.57956246017265	13639	13577	77.26554644613209	16	16	109.7928731680365	95	95	84.66479468962643	11701	11623	122.37786541714247	19866	18441	116.81057111323034	65899	64747	127.47255649708863	species	Bacteroides uniformis
997890	0	0	-inf	0	0	-inf	72704	72704	111.0303308724558	778	778	116.41873436124168	725	725	104.6066558804917	270	270	103.80573656272793	10150	10150	106.7912247368898	6115	6115	96.79984057871694	0	0	-inf	38	38	99.62543755377872	62	62	97.10661928592512	0	0	-inf	0	0	-inf	78	78	104.37784594494914	1425	1425	110.49966339994911	1152	1152	104.3135866762608	strain	Bacteroides uniformis CL03T12C37
28111	0	0	-inf	0	0	-inf	1626	1626	89.19215291087774	4831	4831	81.77160289788675	4870	4870	81.2484576553323	379	379	98.76701880383152	31889	31889	108.03568671094237	3920	3920	91.03700168024797	0	0	-inf	720	720	107.53186739235616	846	846	97.86612464727877	31	31	106.61993498258252	278	278	107.61596965613825	38	38	80.58533899413256	892	892	75.23598465044428	18432	18432	113.12487160903392	species	Bacteroides eggerthii
28113	0	0	-inf	0	0	-inf	85	85	75.47459376097439	46	46	60.34798417433839	60	60	68.46400952949409	11	11	47.109167231364445	134	134	66.16890443365723	152	152	62.49356396522535	0	0	-inf	34	34	45.38035699438472	48	48	49.146783525083606	0	0	-inf	0	0	-inf	0	0	-inf	34	34	61.0955018869509	128	128	70.239494359792	species	Bacteroides heparinolyticus
28116	0	0	-inf	0	0	-inf	33804	33796	116.90712004744044	43558	43514	116.32438468438988	33587	33551	108.33617559562359	763	763	112.68834537556836	49653	49646	119.29134330508232	16332	16332	110.63759825533096	0	0	-inf	1611	1611	117.34035549906561	2960	2960	101.82342436043899	11	11	112.02148529601426	74	74	118.89370070470873	100	100	87.21319262651734	28368	28359	116.21661099922365	17117	17117	116.88554489417324	species	Bacteroides ovatus
1379690	0	0	-inf	0	0	-inf	8	8	98.90959883953816	44	44	100.17575059273132	36	36	84.28473890571415	0	0	-inf	7	7	105.0480510381884	0	0	-inf	0	0	-inf	0	0	-inf	0	0	-inf	0	0	-inf	0	0	-inf	0	0	-inf	9	9	112.73943144152595	0	0	-inf	strain	Bacteroides ovatus V975
28119	0	0	-inf	0	0	-inf	61	61	69.18586999013623	366	366	49.82129965408271	264	264	51.17111355417095	22	22	68.71006814435937	324	324	59.14506958856341	238	238	64.98688931187087	0	0	-inf	28	28	40.23196777028443	43	43	41.876431531643334	0	0	-inf	0	0	-inf	9	9	60.089796979536665	67	67	53.42873017144915	111	111	58.30442154987575	species	Bacteroides zoogleoformans
46506	0	0	-inf	0	0	-inf	1500	636	95.34490918320276	199455	132165	93.51974442084452	222638	152865	89.13736973889321	352	160	72.46996609286334	12855	6698	67.21789872029466	4224	1401	75.1352322578104	0	0	-inf	8234	4131	70.14032070682978	11972	7336	68.43780689021052	0	0	-inf	39	21	76.94192599121173	31	21	83.70536754489365	79224	50497	95.31066575676729	16777	10615	98.5558662976886	species	Bacteroides stercoris
449673	0	0	-inf	0	0	-inf	864	864	103.85212253146611	67290	67290	93.14271898002853	69773	69773	86.78623042232753	192	192	83.2124503237923	6157	6157	77.11295318798253	2823	2823	82.47470423821117	0	0	-inf	4103	4103	69.2279421455508	4636	4636	68.12440010628575	0	0	-inf	18	18	69.14945746778203	10	10	99.00879875118248	28727	28727	95.00144687297441	6162	6162	97.41535466233793	strain	Bacteroides stercoris ATCC 43183
47678	11	11	127.73753138320218	0	0	-inf	16617	15510	117.64233157840323	4452	4429	122.57701595808345	3570	3515	114.47927783347288	5918	5817	125.58957088231034	135216	132844	127.1166264196998	106352	104928	120.46809774151495	0	0	-inf	5784	5784	128.28307504703952	6704	6704	123.42816801749748	0	0	-inf	41	41	116.84445931322799	76	76	92.56486578269124	70177	66481	124.10915174365972	54978	51730	121.22541338655039	species	Bacteroides caccae
997873	0	0	-inf	0	0	-inf	1107	1107	103.9026496132442	23	23	88.6030497881166	55	55	70.67220510327357	101	101	107.4503318349082	2372	2372	114.0738949593736	1424	1424	104.5471235103873	0	0	-inf	0	0	-inf	0	0	-inf	0	0	-inf	0	0	-inf	0	0	-inf	3696	3696	112.40601452152674	3248	3248	115.23911934339282	strain	Bacteroides caccae CL03T12C61
139043	0	0	-inf	0	0	-inf	252	2	106.58793242744515	312	0	101.19077220231286	238	0	93.44942081900295	16	0	90.94325564789001	327	0	92.1111730779556	748	0	79.6512344728288	0	0	-inf	552	0	120.086286309446	846	0	108.88192947505942	0	0	-inf	36	0	65.53746239720789	0	0	-inf	312	0	106.08750663458244	403	0	91.63781408626438	no_rank	environmental samples
162156	0	0	-inf	0	0	-inf	250	250	106.95263588686471	312	312	101.19077220231286	238	238	93.44942081900295	16	16	90.94325564789001	327	327	92.1111730779556	748	748	79.6512344728288	0	0	-inf	552	552	120.086286309446	846	846	108.88192947505942	0	0	-inf	36	36	65.53746239720789	0	0	-inf	312	312	106.08750663458244	403	403	91.63781408626438	species	uncultured Bacteroides sp.
246787	0	0	-inf	0	0	-inf	208986	208986	103.75229825999051	1158	1158	108.25025604885964	1818	1818	100.88055580456758	192	192	82.04679391953216	13880	13880	80.61110060997197	5636	5636	77.87947790725595	0	0	-inf	108	108	94.31956595038326	248	248	87.55269872062846	9	9	89.86363841672289	48	48	92.79584244341521	28	28	82.96231177855451	2667	2667	97.45417495367589	3805	3805	104.98241810834699	species	Bacteroides cellulosilyticus
290053	0	0	-inf	0	0	-inf	594	0	81.67802080487863	156	0	55.34159522194293	135	0	55.3933861807589	8	8	66.6702491325579	252	49	60.995210691434664	216	67	57.020851097486464	0	0	-inf	0	0	-inf	0	0	-inf	0	0	-inf	0	0	-inf	0	0	-inf	49	4	59.630265774252344	73	23	56.65941164373469	species	Bacteroides helcogenes
693979	0	0	-inf	0	0	-inf	594	594	81.67802080487863	156	156	55.34159522194293	135	135	55.3933861807589	0	0	-inf	203	203	60.81224840023595	149	149	54.94076356074616	0	0	-inf	0	0	-inf	0	0	-inf	0	0	-inf	0	0	-inf	0	0	-inf	45	45	55.77437761666581	50	50	50.345928591181334	strain	Bacteroides helcogenes P 36-108
291644	0	0	-inf	0	0	-inf	3552	3552	91.63905357430488	3694	3694	103.26132338312435	1970	1970	89.45104468642386	582	582	109.70147818175839	61946	61946	118.69416852178111	85505	85505	112.73773393685138	0	0	-inf	643	643	82.85459751843143	1555	1555	80.95688147582726	0	0	-inf	34	34	122.03221323633127	1540	1540	102.47142766446551	2222	2222	102.82166905085481	3317	3317	105.31697859638184	species	Bacteroides salyersiae
291645	0	0	-inf	0	0	-inf	13760	13760	101.38649049678328	5542	5542	99.75097674397287	8481	8481	94.99890916142623	28	28	59.709631563045356	534	534	73.83331041023658	497	497	61.276509746665425	0	0	-inf	0	0	-inf	0	0	-inf	0	0	-inf	0	0	-inf	57	57	71.39372104459325	2807	2807	67.71338606510041	1995	1995	98.01960900542144	species	Bacteroides nordii
329854	0	0	-inf	0	0	-inf	111603	111580	75.59767154404966	107	107	88.61502700945907	1029	1029	103.9567934546462	2931	2931	112.00448331333453	224714	224667	111.25946367371844	61276	61267	108.65099453822367	0	0	-inf	0	0	-inf	36	36	46.48149778329074	0	0	-inf	0	0	-inf	31	31	102.84384537713325	269	269	86.4349359365018	83	83	65.554939531266	species	Bacteroides intestinalis
471870	0	0	-inf	0	0	-inf	23	23	86.20313930405418	0	0	-inf	0	0	-inf	0	0	-inf	47	47	116.13514563367006	9	9	92.6897947557459	0	0	-inf	0	0	-inf	0	0	-inf	0	0	-inf	0	0	-inf	0	0	-inf	0	0	-inf	0	0	-inf	strain	Bacteroides intestinalis DSM 17393
338188	0	0	-inf	0	0	-inf	0	0	-inf	0	0	-inf	10	0	76.20228162946277	0	0	-inf	0	0	-inf	0	0	-inf	0	0	-inf	0	0	-inf	0	0	-inf	0	0	-inf	0	0	-inf	0	0	-inf	19	0	92.15662163888008	0	0	-inf	species	Bacteroides finegoldii
483215	0	0	-inf	0	0	-inf	0	0	-inf	0	0	-inf	10	10	76.20228162946277	0	0	-inf	0	0	-inf	0	0	-inf	0	0	-inf	0	0	-inf	0	0	-inf	0	0	-inf	0	0	-inf	0	0	-inf	19	19	92.15662163888008	0	0	-inf	strain	Bacteroides finegoldii DSM 17565
371601	0	0	-inf	0	0	-inf	80780	77195	115.00721801667304	18580	17978	113.24461660231268	12933	12608	100.01857243401331	653	630	98.77824667683142	30259	29051	109.7893188922653	14401	13843	98.09266336249961	0	0	-inf	1972	1903	99.2893596192491	3211	3081	91.21388488406899	0	0	-inf	30	30	113.93258483304271	250	175	76.56912411502975	21428	21086	107.84511257582898	11169	10827	113.65459203884784	species	Bacteroides xylanisolvens
657309	0	0	-inf	0	0	-inf	3585	3585	102.23771994787758	602	602	116.3018723786971	325	325	104.75323486348168	23	23	97.27189576561042	1208	1208	101.1736813485738	558	558	90.85263845453841	0	0	-inf	69	69	63.12830743411742	130	130	67.13654622792698	0	0	-inf	0	0	-inf	75	75	80.55468218669938	342	342	111.89323090494715	342	342	104.59671961784183	strain	Bacteroides xylanisolvens XB1A
626929	0	0	-inf	0	0	-inf	0	0	-inf	0	0	-inf	0	0	-inf	0	0	-inf	114	6	77.92625135433359	10	1	82.62886722805031	0	0	-inf	0	0	-inf	0	0	-inf	0	0	-inf	0	0	-inf	0	0	-inf	10	3	102.6722104756806	0	0	-inf	species	Bacteroides clarus
762984	0	0	-inf	0	0	-inf	0	0	-inf	0	0	-inf	0	0	-inf	0	0	-inf	108	108	76.37393057029922	9	9	78.82947730996003	0	0	-inf	0	0	-inf	0	0	-inf	0	0	-inf	0	0	-inf	0	0	-inf	7	7	88.72823519309524	0	0	-inf	strain	Bacteroides clarus YIT 12056
674529	0	0	-inf	0	0	-inf	7377	7377	100.19415909153945	360293	360293	125.33564337249184	335804	335804	118.23690827293053	349	349	91.90323367803204	6591	6591	97.65802329829143	96745	96745	119.25379294797246	0	0	-inf	3811	3811	81.35363370275104	6474	6474	75.51818406954119	17	17	97.53908408433888	121	121	89.61335308154221	462	462	93.89255433041546	6022	6022	102.45855048441929	2220	2220	89.20499982976608	species	Bacteroides faecis
1796613	0	0	-inf	0	0	-inf	2530	2530	97.83473840856193	349	349	100.24583288442993	394	394	83.73349875306336	75	75	89.60300489942752	2201	2201	84.25954719207117	3166	3166	79.62632639153192	0	0	-inf	178	178	104.74906625369907	628	628	103.97764939545569	0	0	-inf	0	0	-inf	80	80	96.99038386281501	500	500	82.2474895374614	1996	1996	73.88942267062016	species	Bacteroides caecimuris
1841856	0	0	-inf	0	0	-inf	0	0	-inf	0	0	-inf	0	0	-inf	0	0	-inf	0	0	-inf	9	9	82.66666666666667	0	0	-inf	0	0	-inf	0	0	-inf	0	0	-inf	0	0	-inf	0	0	-inf	0	0	-inf	0	0	-inf	species	Bacteroides mediterraneensis
2646097	0	0	-inf	0	0	-inf	27301	1	102.37533394635152	33897	4	118.72727672161639	24478	3	100.87215099055852	411	14	96.75204864698924	13357	1	99.92234171465336	9065	0	86.99001498107165	0	0	-inf	1478	5	90.17872851875651	3657	6	78.82814300605783	0	0	-inf	11	11	92.21547984228069	108	4	88.85981633311924	5313	0	93.79849361185458	2516	3	94.27771562410499	no_rank	unclassified Bacteroides
29523	0	0	-inf	0	0	-inf	13	13	47.03592433063307	0	0	-inf	0	0	-inf	0	0	-inf	201	201	103.21694063659893	48	48	93.85864193092166	0	0	-inf	0	0	-inf	0	0	-inf	0	0	-inf	0	0	-inf	0	0	-inf	0	0	-inf	0	0	-inf	species	Bacteroides sp.
556259	0	0	-inf	0	0	-inf	1148	1148	100.41424950955576	827	827	104.2595032301816	2085	2085	92.940945361212	14	14	99.09558562792584	949	949	96.339011697978	433	433	87.52756727838133	0	0	-inf	0	0	-inf	0	0	-inf	0	0	-inf	0	0	-inf	28	28	69.295679840434	456	456	101.09115300231961	224	224	109.95618211212714	species	Bacteroides sp. D2
2162637	0	0	-inf	0	0	-inf	0	0	-inf	47	47	113.33853355852501	42	42	106.7563495686917	9	9	112.88636206906357	365	365	121.27825797800973	185	185	113.93681183513371	0	0	-inf	11	11	118.57968512452662	24	24	107.64488536046532	0	0	-inf	0	0	-inf	0	0	-inf	113	113	118.13890103312619	0	0	-inf	species	Bacteroides sp. PHL 2737
2528203	0	0	-inf	0	0	-inf	7318	7318	111.89713809806135	500	500	97.18398835300441	351	351	92.41790880558419	99	99	91.98745640118818	3256	3256	100.66475129491829	2448	2448	84.96361253264209	0	0	-inf	627	627	83.41463428091159	2038	2038	75.04853773424256	0	0	-inf	0	0	-inf	24	24	100.65082975375547	124	124	104.70010616068558	433	433	92.43104917278743	species	Bacteroides sp. A1C1
2709390	0	0	-inf	0	0	-inf	45	45	69.773350164992	59	59	75.10718332690026	37	37	70.59596809336298	0	0	-inf	91	91	89.85184205556797	78	78	80.06601681773164	0	0	-inf	0	0	-inf	0	0	-inf	0	0	-inf	0	0	-inf	0	0	-inf	0	0	-inf	21	21	70.50977884454691	species	Bacteroides sp. ZJ-18
2715212	0	0	-inf	0	0	-inf	270	270	76.63284912725662	133	133	78.44522091965715	236	236	70.52723625327657	16	16	79.9365087632689	984	984	79.96235715535552	603	603	68.10443832473665	0	0	-inf	0	0	-inf	0	0	-inf	0	0	-inf	0	0	-inf	12	12	74.09949061709061	400	400	70.87121387598202	126	126	68.74248241102062	species	Bacteroides sp. CBA7301
2755405	0	0	-inf	0	0	-inf	13744	13744	96.88828010558152	284	284	97.01660552194183	306	306	86.60711617301672	127	127	99.142635517724	3781	3781	97.43125360661311	3193	3193	86.76238930283435	0	0	-inf	254	254	55.664354968692	733	733	56.675108549711986	0	0	-inf	0	0	-inf	23	23	101.65419200273699	248	248	91.05947525273952	528	528	92.76883433485251	species	Bacteroides sp. CACC 737
2763022	0	0	-inf	0	0	-inf	637	637	100.5572482047099	1271	1271	109.0751933946268	9258	9258	96.16228216664562	34	34	77.79946955056006	545	545	87.9386765088753	298	298	78.67370841386759	0	0	-inf	139	139	126.82848695543379	156	156	120.41099469097021	0	0	-inf	0	0	-inf	0	0	-inf	1065	1065	90.32243854270408	129	129	98.2730446078082	species	Bacteroides sp. M10
2785531	0	0	-inf	0	0	-inf	3342	3342	106.63344022177262	416	416	99.52179146484312	332	332	94.10101799689588	76	76	101.64925923794905	1686	1686	105.9351457262963	1312	1312	94.20106780209852	0	0	-inf	442	442	107.65940084114865	646	646	107.20456652632011	0	0	-inf	0	0	-inf	17	17	97.52643793654184	363	363	91.57667304935771	483	483	89.10233637161843	species	Bacteroides sp. HF-162
2847299	0	0	-inf	0	0	-inf	719	719	109.78679269263654	30331	30331	120.63139968532526	11809	11809	107.45446495891893	22	22	108.77399986764698	1416	1416	113.75718107086351	434	434	99.45075563448755	0	0	-inf	0	0	-inf	54	54	51.9289164249882	0	0	-inf	0	0	-inf	0	0	-inf	2524	2524	96.4819574138904	117	117	101.23715781660479	species	Bacteroides sp. DH3716P
2972761	0	0	-inf	0	0	-inf	64	64	82.9131099365074	25	25	108.82538438030322	19	19	103.12409981839872	0	0	-inf	82	82	91.93837795504444	33	33	77.21127318729874	0	0	-inf	0	0	-inf	0	0	-inf	0	0	-inf	0	0	-inf	0	0	-inf	20	20	101.69482597145262	452	452	101.04238239895935	species	Bacteroides sp. BFG-257
2650157	0	0	-inf	0	0	-inf	827	827	93.46469976795929	10599	10599	90.3589449314135	53157	53157	85.40717511761211	53	53	88.48311945782437	974	974	91.17444143386845	689	689	73.03245139816339	0	0	-inf	35	35	127.69528090180046	43	43	99.07492149608044	0	0	-inf	22	22	116.38031328677062	7	7	103.3749226293056	19774	19774	79.13830036957837	218	218	82.3073920265207	species	Bacteroides zhangwenhongii
2650158	0	0	-inf	0	0	-inf	1048	1048	87.49984389609305	341	341	89.04332872935481	357	357	76.09845532694354	14	14	64.04870674278655	318	318	82.08751939421015	179	179	70.03808157371552	0	0	-inf	9	9	110.33521952915493	66	66	104.71125740918156	0	0	-inf	0	0	-inf	0	0	-inf	254	254	85.56316955685894	173	173	77.33995683143308	species	Bacteroides luhongzhouii
2792859	0	0	-inf	0	0	-inf	5862	5862	109.29278661827716	683	683	100.02776317575477	515	515	96.5662127912124	113	113	95.7413883844894	4417	4417	109.00433870340056	2875	2875	97.7070734034115	0	0	-inf	5096	5096	97.1111101197183	9929	9929	96.53046476977023	0	0	-inf	51	51	106.78727277386135	59	59	98.57106734871047	219	219	98.73386372948791	499	499	94.59002788411904	species	Bacteroides humanifaecis
57016	0	0	-inf	0	0	-inf	7	0	101.51777977216275	0	0	-inf	0	0	-inf	0	0	-inf	0	0	-inf	0	0	-inf	0	0	-inf	0	0	-inf	0	0	-inf	0	0	-inf	0	0	-inf	0	0	-inf	0	0	-inf	12	0	109.64972989821493	no_rank	environmental samples
163362	0	0	-inf	0	0	-inf	7	7	101.51777977216275	0	0	-inf	0	0	-inf	0	0	-inf	0	0	-inf	0	0	-inf	0	0	-inf	0	0	-inf	0	0	-inf	0	0	-inf	0	0	-inf	0	0	-inf	0	0	-inf	12	12	109.64972989821493	species	uncultured Bacteroidaceae bacterium
909656	81	11	118.49377144347528	29	1	122.7365719744293	1811136	165303	125.28970534663813	2096963	165529	124.87468217702762	1477188	187884	117.50957824477857	41848	3520	123.5795353141542	693828	49708	124.92208451759532	496006	52877	115.7703763636998	44	5	118.12344371412114	1840918	151836	125.56858923044796	3344380	449640	118.04664892779479	96	8	90.75803230858902	8626	710	122.5952140017901	170192	18661	121.22766323488085	292416	25189	121.4759340868548	400487	32741	122.8095314206683	genus	Phocaeicola
821	60	60	117.71808041513479	20	20	128.2611394788012	1042940	1034721	125.07763290989651	1706092	1701275	124.58172393708914	1020080	1017913	117.66313336362005	4988	4961	117.34543217654615	94174	93534	120.20029972199941	73200	72551	111.7894342666611	29	29	122.3156379117152	1651765	1642428	125.88884019687622	2822617	2811072	119.00404247231425	61	61	90.02409211181786	7600	7554	123.62350393497921	2922	2889	110.59328914342385	250436	248051	122.40488888650036	299404	295994	125.66671631374666	species	Phocaeicola vulgatus
435590	0	0	-inf	0	0	-inf	8219	8219	123.32272169719168	4817	4817	112.15430896352943	2167	2167	103.45777641899956	27	27	102.20265892329188	640	640	96.7893942280611	649	649	83.3476145014735	0	0	-inf	9337	9337	118.53993062924444	11545	11545	109.91404559954344	0	0	-inf	46	46	121.82322935302109	33	33	95.86862043136111	2385	2385	114.43676878318833	3410	3410	124.62553274830425	strain	Phocaeicola vulgatus ATCC 8482
204516	0	0	-inf	0	0	-inf	0	0	-inf	0	0	-inf	0	0	-inf	0	0	-inf	0	0	-inf	0	0	-inf	0	0	-inf	0	0	-inf	0	0	-inf	0	0	-inf	0	0	-inf	0	0	-inf	53	15	84.01909280965911	32	9	92.7314423241444	species	Phocaeicola massiliensis
1121098	0	0	-inf	0	0	-inf	0	0	-inf	0	0	-inf	0	0	-inf	0	0	-inf	0	0	-inf	0	0	-inf	0	0	-inf	0	0	-inf	0	0	-inf	0	0	-inf	0	0	-inf	0	0	-inf	38	38	81.35346621804833	23	23	93.63910267431994	strain	Phocaeicola massiliensis B84634 = Timone 84634 = DSM 17679 = JCM 13223
310297	0	0	-inf	0	0	-inf	0	0	-inf	0	0	-inf	0	0	-inf	35	35	78.04330587522207	692	692	75.00244568909453	1738	1738	73.59227460303754	0	0	-inf	0	0	-inf	0	0	-inf	0	0	-inf	0	0	-inf	0	0	-inf	0	0	-inf	195	195	63.72556014504347	species	Phocaeicola plebeius
310298	0	0	-inf	0	0	-inf	0	0	-inf	0	0	-inf	0	0	-inf	0	0	-inf	0	0	-inf	0	0	-inf	0	0	-inf	0	0	-inf	0	0	-inf	0	0	-inf	0	0	-inf	0	0	-inf	0	0	-inf	190	190	85.61306794301717	species	Phocaeicola coprocola
357276	10	10	117.99486053738913	8	8	110.11546821683147	602353	591807	126.13605540348709	224683	222879	126.0849169026457	268458	267217	119.5950638688918	32719	32313	125.76263188708094	538693	532021	126.72551203821793	347552	344389	119.73364272783975	10	10	120.93764370039248	37196	36077	108.95538368503594	71815	69944	104.92012415589191	27	27	92.5383076154748	255	231	98.21302324713923	148544	148091	122.0769848765832	13748	13490	111.34010824211116	59102	57933	113.46251777264659	species	Phocaeicola dorei
997877	0	0	-inf	0	0	-inf	10546	10546	120.23074281517917	1804	1804	112.86287024544944	1241	1241	106.1057633921489	406	406	120.13760405380985	6672	6672	119.81649674601124	3163	3163	108.91681539432231	0	0	-inf	1119	1119	92.41296670186068	1871	1871	88.35284555198632	0	0	-inf	24	24	110.9108276044119	453	453	110.74011538365669	258	258	98.35108859926896	1169	1169	101.31166992369903	strain	Phocaeicola dorei CL03T12C01
376805	0	0	-inf	0	0	-inf	297	0	70.79827137872205	432	0	54.346243384169874	498	0	55.304202790626455	300	1	68.77233181944642	5429	27	72.90495931776103	9143	62	75.94955973357345	0	0	-inf	99	0	82.7302970971829	209	0	72.76583535492637	0	0	-inf	50	0	52.28275532091172	38	0	74.37815429149455	1314	0	56.62799363330104	2032	28	77.32953942174996	species	Phocaeicola salanitronis
667015	0	0	-inf	0	0	-inf	297	297	70.79827137872205	432	432	54.346243384169874	498	498	55.304202790626455	299	299	68.79832624024725	5402	5402	72.85663070377534	9081	9081	75.87913068133602	0	0	-inf	99	99	82.7302970971829	209	209	72.76583535492637	0	0	-inf	50	50	52.28275532091172	38	38	74.37815429149455	1314	1314	56.62799363330104	2004	2004	77.16665892948559	strain	Phocaeicola salanitronis DSM 18170
387090	0	0	-inf	0	0	-inf	243	243	78.34313850324449	227	227	75.96951261220596	268	268	72.94957366484485	286	286	73.50595967866316	5132	5132	74.28053679204214	11496	11496	72.60737004081382	0	0	-inf	22	22	44.04545454545455	99	99	51.2308007937473	0	0	-inf	11	11	98.52378051084793	27	27	63.30696976010169	1676	1676	76.60484337721313	6775	6775	85.58260801502317	species	Phocaeicola coprophilus
990717	0	0	-inf	0	0	-inf	0	0	-inf	0	0	-inf	0	0	-inf	0	0	-inf	0	0	-inf	0	0	-inf	0	0	-inf	0	0	-inf	0	0	-inf	0	0	-inf	0	0	-inf	0	0	-inf	0	0	-inf	16	0	129.4358084078466	no_rank	environmental samples
990718	0	0	-inf	0	0	-inf	0	0	-inf	0	0	-inf	0	0	-inf	0	0	-inf	0	0	-inf	0	0	-inf	0	0	-inf	0	0	-inf	0	0	-inf	0	0	-inf	0	0	-inf	0	0	-inf	0	0	-inf	16	16	129.4358084078466	species	uncultured Phocaeicola sp.
171550	45	0	103.22706636509368	25	0	83.10910642766046	1799367	2	99.02786987090423	15416	0	103.1069375675383	129517	7	91.93013149581118	8056	0	91.89707195857471	318000	1	97.14444160096686	271516	2	86.97991018526318	30	0	91.83684831677594	602	1	115.5510487080831	871	0	109.78684305060347	134653	0	98.189174501097	690085	1	98.28610611145349	104	0	95.14115023791221	66473	2	89.27027818287483	205818	7	95.96119681489357	family	Rikenellaceae
239759	45	16	103.22706636509368	25	10	83.10910642766046	1799352	76140	99.0282591321761	15416	917	103.1069375675383	129510	12574	91.93275330305707	8056	406	91.89707195857471	317984	14607	97.14634793865494	271500	18857	86.98160570129062	30	8	91.83684831677594	601	37	115.66344645967726	871	32	109.78684305060347	134653	8015	98.189174501097	690084	44593	98.28617463370021	104	58	95.14115023791221	66471	4012	89.27127922929155	205801	5659	95.96353366105254	genus	Alistipes
28117	0	0	-inf	0	0	-inf	314	314	71.82126435166703	45	45	69.45036411009771	989	989	65.88717002254992	47	47	70.18348781134807	1120	1120	72.14070499711032	1049	1049	70.18846026359286	0	0	-inf	0	0	-inf	0	0	-inf	10	10	79.73624173831058	46	46	77.14051684054066	0	0	-inf	826	826	64.82794845786009	242	242	68.84218002889727	species	Alistipes putredinis
214856	10	2	104.62498104300569	8	8	85.81147773956272	1057627	633111	96.56245574133908	1010	363	98.467221044484	8601	4233	79.31063905212591	831	484	90.68253938954633	22045	12145	88.42975478105478	18291	10291	79.03140357270777	22	22	92.29246382976402	213	196	115.70627415042728	251	251	106.49286023476482	118925	75304	96.1139904282575	603485	379405	96.03521787349524	23	23	82.43165694766051	7394	5271	76.54374026542848	6251	2675	84.69534653589716	species	Alistipes finegoldii
679935	8	8	105.78122630375711	0	0	-inf	424516	424516	96.60804987699841	647	647	95.78683061693104	4368	4368	80.44031988050189	347	347	92.34415632558478	9900	9900	88.49433504402218	8000	8000	79.45706075298008	0	0	-inf	17	17	100.48226269100145	0	0	-inf	43621	43621	95.91683793923163	224080	224080	96.11952967275171	0	0	-inf	2123	2123	82.1177550717128	3576	3576	87.54352447577149	strain	Alistipes finegoldii DSM 17242
328813	11	11	115.10629520964298	7	7	87.88812827846323	82647	73272	109.60595201720609	1592	1495	104.50882003201674	16736	15670	94.28957336732417	701	643	102.88498311700617	106036	97351	109.1413500822754	40715	37631	98.82168897385831	0	0	-inf	178	178	121.91779539082033	309	309	120.35123435848857	5712	5446	106.94254109394734	30460	29126	106.43913206573049	8	8	86.48609796132101	10688	9742	101.39550363770353	72930	67372	106.21245400346747	species	Alistipes onderdonkii
2585117	0	0	-inf	0	0	-inf	9375	9375	95.9989403300716	97	97	96.97744941244059	1066	1066	83.64010881060652	58	58	90.56010244722604	8685	8685	96.95898500189783	3084	3084	86.63443018928645	0	0	-inf	0	0	-inf	0	0	-inf	266	266	95.12633091711957	1334	1334	99.51401144191055	0	0	-inf	946	946	93.50289297438786	5558	5558	99.76790921708745	subspecies	Alistipes onderdonkii subsp. vulgaris
328814	8	8	106.02816984957141	0	0	-inf	313395	290862	105.04803128610787	8253	7504	103.95482959400458	50442	45762	99.90378103313323	1494	1361	98.87692878559234	46241	41005	97.07536735621329	69802	63251	94.2534002159514	0	0	-inf	12	3	76.59529640761384	33	26	102.60238174476319	1299	961	108.48570142527103	7537	5382	109.20074873274896	15	8	94.3604620249478	13229	11967	101.6689817136857	24258	21483	96.64338521155558	species	Alistipes shahii
717959	0	0	-inf	0	0	-inf	22533	22533	97.07010370212556	749	749	102.07490807804045	4680	4680	91.13203493500133	133	133	86.31387886888757	5236	5236	87.7619306876673	6551	6551	80.8275697153605	0	0	-inf	9	9	60.6857283031722	7	7	54.615878353183284	338	338	90.13691599885499	2155	2155	94.60983477194344	7	7	89.52414502701362	1262	1262	89.88611910178334	2775	2775	80.5679103353559	strain	Alistipes shahii WAL 8301
538948	0	0	-inf	0	0	-inf	1268	0	70.80155028052401	43	0	63.6108824357255	1247	0	56.54760933483577	132	0	54.53805382437041	5288	0	56.32741729879512	13610	0	55.40745139671833	0	0	-inf	0	0	-inf	0	0	-inf	7	0	56.837632056988944	21	0	65.66666666666667	0	0	-inf	1018	0	60.55010397817428	2967	0	59.69415492169558	no_rank	environmental samples
538949	0	0	-inf	0	0	-inf	1268	1268	70.80155028052401	43	43	63.6108824357255	1247	1247	56.54760933483577	132	132	54.53805382437041	5288	5288	56.32741729879512	13610	13610	55.40745139671833	0	0	-inf	0	0	-inf	0	0	-inf	7	7	56.837632056988944	21	21	65.66666666666667	0	0	-inf	1018	1018	60.55010397817428	2967	2967	59.69415492169558	species	uncultured Alistipes sp.
626932	0	0	-inf	0	0	-inf	122	106	69.17775618748912	89	89	100.41921508252713	3006	2541	86.70548431753281	617	506	91.78082235196209	3189	2667	90.29794482164117	878	707	78.60528192124663	0	0	-inf	0	0	-inf	0	0	-inf	0	0	-inf	25	25	58.887056879959445	0	0	-inf	3370	3268	99.33827439581978	3219	2759	93.34388881406525	species	Alistipes indistinctus
742725	0	0	-inf	0	0	-inf	16	16	47.776764925493914	0	0	-inf	465	465	83.14001263049667	111	111	92.41374274851991	522	522	87.19099199037777	171	171	68.26979208803195	0	0	-inf	0	0	-inf	0	0	-inf	0	0	-inf	0	0	-inf	0	0	-inf	102	102	72.27536903730105	460	460	92.74046692293857	strain	Alistipes indistinctus YIT 12060
1288121	0	0	-inf	0	0	-inf	23501	16108	76.46534580136394	552	441	87.64168018864885	6054	4538	72.02385823473212	322	198	63.14619923395246	12752	7706	64.06412154392451	14419	8580	60.20961128614442	0	0	-inf	0	0	-inf	0	0	-inf	612	379	80.27477421364355	3434	2038	80.06682468244438	0	0	-inf	2146	1345	64.28093291557168	15873	12786	82.28613000269216	species	Alistipes senegalensis
1033732	0	0	-inf	0	0	-inf	7393	7393	68.9421700664901	111	111	73.95775864486423	1516	1516	59.74087184267512	124	124	58.64600549904129	5046	5046	61.11600528395399	5839	5839	57.530612700642266	0	0	-inf	0	0	-inf	0	0	-inf	233	233	80.21990949584193	1396	1396	79.66123232012751	0	0	-inf	801	801	59.96430901414805	3087	3087	74.58742498794122	strain	Alistipes senegalensis JC50
1465754	0	0	-inf	0	0	-inf	8	8	85.57506373182876	0	0	-inf	0	0	-inf	0	0	-inf	0	0	-inf	8	8	55.90133062044385	0	0	-inf	0	0	-inf	0	0	-inf	0	0	-inf	0	0	-inf	0	0	-inf	0	0	-inf	7	7	55.714285714285715	species	Alistipes timonensis
1470347	0	0	-inf	0	0	-inf	530	0	65.91104493357305	10	0	67.2003621456953	188	0	55.87544680483441	1766	1	83.54040973942791	37717	1	83.47461529526092	18988	6	79.96241863114761	0	0	-inf	0	0	-inf	0	0	-inf	13	0	61.90560622248079	125	0	63.26193763488273	0	0	-inf	3864	2	81.33491675278805	8362	0	83.49014293167969	species	Alistipes ihumii
1211813	0	0	-inf	0	0	-inf	530	530	65.91104493357305	10	10	67.2003621456953	188	188	55.87544680483441	1765	1765	83.53092116237326	37716	37716	83.47324363502372	18982	18982	79.96126883985265	0	0	-inf	0	0	-inf	0	0	-inf	13	13	61.90560622248079	125	125	63.26193763488273	0	0	-inf	3862	3862	81.33444030199885	8362	8362	83.49014293167969	strain	Alistipes ihumii AP11
2364787	0	0	-inf	0	0	-inf	3342	3342	81.90026371986816	770	770	72.54075442308988	1784	1784	64.5923115644375	99	99	64.69016666019343	3761	3761	60.968894482191686	9379	9379	59.06938114481724	0	0	-inf	0	0	-inf	0	0	-inf	8	8	62.298967341324285	36	36	67.60971563094452	0	0	-inf	8413	8413	79.29446424666007	4130	4130	76.9863700626645	species	Alistipes megaguti
2585118	0	0	-inf	0	0	-inf	79593	79593	100.84576900259917	376	376	101.43249396224142	19105	19105	81.55234051843107	1484	1484	102.06938793088645	60177	60177	101.95625475169767	53029	53029	97.6490565359411	0	0	-inf	161	161	111.71521111836641	246	246	101.21191237052821	39	39	62.95734444419673	233	233	65.41813144339068	0	0	-inf	10206	10206	85.98167755209747	18699	18699	100.30365232833354	species	Alistipes communis
2585119	0	0	-inf	0	0	-inf	815	815	67.85197870191624	1701	1701	114.66639565059921	2931	2931	81.23674584132158	140	140	53.06122956049287	4818	4818	55.5857074208728	12250	12250	56.137149231982555	0	0	-inf	0	0	-inf	0	0	-inf	0	0	-inf	10	10	58.3	0	0	-inf	1183	1183	62.06815464712038	3138	3138	62.378369908370594	species	Alistipes dispar
2608932	0	0	-inf	0	0	-inf	160050	0	91.4855675588719	58	0	72.46148289326996	5853	0	81.90047359778605	17	0	63.58618512197738	233	1	59.91541602858222	225	5	55.85723599935487	0	0	-inf	0	0	-inf	0	0	-inf	13	0	49.43013358651999	79	0	49.98682149465095	0	0	-inf	122	0	57.32217850001025	40066	3	90.86019920405631	no_rank	unclassified Alistipes
2662363	0	0	-inf	0	0	-inf	160050	160050	91.4855675588719	58	58	72.46148289326996	5853	5853	81.90047359778605	17	17	63.58618512197738	232	232	59.74263764939508	220	220	54.26828367050235	0	0	-inf	0	0	-inf	0	0	-inf	13	13	49.43013358651999	79	79	49.98682149465095	0	0	-inf	122	122	57.32217850001025	40063	40063	90.85813621618958	species	Alistipes sp. dk3624
1611681	0	0	-inf	0	0	-inf	13	0	53.23076923076923	0	0	-inf	0	0	-inf	0	0	-inf	15	0	55.6	14	0	51.46377496286888	0	0	-inf	0	0	-inf	0	0	-inf	0	0	-inf	0	0	-inf	0	0	-inf	0	0	-inf	10	0	51.49987638885138	genus	Mucinivorans
1433126	0	0	-inf	0	0	-inf	13	13	53.23076923076923	0	0	-inf	0	0	-inf	0	0	-inf	15	15	55.6	14	14	51.46377496286888	0	0	-inf	0	0	-inf	0	0	-inf	0	0	-inf	0	0	-inf	0	0	-inf	0	0	-inf	10	10	51.49987638885138	species	Mucinivorans hirudinis
171551	0	0	-inf	0	0	-inf	9798	6	65.14036319172622	489	1	96.26286830194641	901	1	85.2887635105069	34	0	70.47218098174724	655	2	69.9666312072228	580	0	64.05877399368866	12	0	89.44952826696249	0	0	-inf	0	0	-inf	0	0	-inf	419	0	63.453692458590986	9	2	56.456279602110016	1485	0	63.50939620999319	1700	0	62.34731437539298	family	Porphyromonadaceae
836	0	0	-inf	0	0	-inf	9762	66	65.11725760765967	287	2	108.17050739997437	699	33	89.19754716063032	22	14	71.77907338629286	440	9	70.20723256912125	406	15	64.9121135883585	12	1	89.44952826696249	0	0	-inf	0	0	-inf	0	0	-inf	419	8	63.453692458590986	7	7	57.4031778816469	314	11	67.25155818256127	347	7	60.89978511134891	genus	Porphyromonas
837	0	0	-inf	0	0	-inf	61	61	79.33945341695366	50	50	110.37159314087504	267	247	91.73664776319167	8	8	76.9955025644498	146	146	66.5268487506146	237	228	66.28177567712987	0	0	-inf	0	0	-inf	0	0	-inf	0	0	-inf	0	0	-inf	0	0	-inf	21	21	59.44723268996631	16	16	56.6875	species	Porphyromonas gingivalis
431947	0	0	-inf	0	0	-inf	0	0	-inf	0	0	-inf	20	20	87.38221480106324	0	0	-inf	0	0	-inf	9	9	54.519092476082314	0	0	-inf	0	0	-inf	0	0	-inf	0	0	-inf	0	0	-inf	0	0	-inf	0	0	-inf	0	0	-inf	strain	Porphyromonas gingivalis ATCC 33277
28123	0	0	-inf	0	0	-inf	3239	29	59.344037849266876	0	0	-inf	26	0	48.80164862874144	0	0	-inf	55	0	60.24517403079305	7	0	47.289198088234215	0	0	-inf	0	0	-inf	0	0	-inf	0	0	-inf	314	2	57.46814992028372	0	0	-inf	114	1	59.25192017522286	111	1	48.01984280143776	species	Porphyromonas asaccharolytica
879243	0	0	-inf	0	0	-inf	3210	3210	59.08044096482208	0	0	-inf	26	26	48.80164862874144	0	0	-inf	55	55	60.24517403079305	7	7	47.289198088234215	0	0	-inf	0	0	-inf	0	0	-inf	0	0	-inf	312	312	57.2840699693383	0	0	-inf	113	113	58.891317698897396	110	110	48.03820500872356	strain	Porphyromonas asaccharolytica DSM 20707
28124	0	0	-inf	0	0	-inf	90	90	73.36468321384176	0	0	-inf	0	0	-inf	0	0	-inf	13	13	73.26828243721197	32	32	66.00746079747505	0	0	-inf	0	0	-inf	0	0	-inf	0	0	-inf	0	0	-inf	0	0	-inf	0	0	-inf	0	0	-inf	species	Porphyromonas endodontalis
36874	0	0	-inf	0	0	-inf	0	0	-inf	0	0	-inf	9	9	68.19544910290622	0	0	-inf	18	18	58.67974982501642	16	16	60.80430495583935	0	0	-inf	0	0	-inf	0	0	-inf	0	0	-inf	0	0	-inf	0	0	-inf	22	22	63.81818181818182	30	30	56.175499621358945	species	Porphyromonas cangingivalis
322095	0	0	-inf	0	0	-inf	6292	6292	67.62485620676306	235	235	107.91640836914422	353	353	94.32040483726504	0	0	-inf	172	172	77.79690632194945	16	16	62.56898841369263	11	11	92.79315661817047	0	0	-inf	0	0	-inf	0	0	-inf	97	97	80.34805160518341	0	0	-inf	108	108	87.19447356773517	94	94	94.20659669158889	species	Porphyromonas somerae
393921	0	0	-inf	0	0	-inf	0	0	-inf	0	0	-inf	11	11	61.31940912682572	0	0	-inf	27	27	74.88839945261651	66	66	64.82875893384285	0	0	-inf	0	0	-inf	0	0	-inf	0	0	-inf	0	0	-inf	0	0	-inf	0	0	-inf	0	0	-inf	species	Porphyromonas crevioricanis
2645799	0	0	-inf	0	0	-inf	14	0	60.57807548361987	0	0	-inf	0	0	-inf	0	0	-inf	0	0	-inf	17	0	47.056345848806345	0	0	-inf	0	0	-inf	0	0	-inf	0	0	-inf	0	0	-inf	0	0	-inf	38	0	43.545327468467434	89	0	45.223865082886185	no_rank	unclassified Porphyromonas
712435	0	0	-inf	0	0	-inf	14	14	60.57807548361987	0	0	-inf	0	0	-inf	0	0	-inf	0	0	-inf	17	17	47.056345848806345	0	0	-inf	0	0	-inf	0	0	-inf	0	0	-inf	0	0	-inf	0	0	-inf	38	38	43.545327468467434	89	89	45.223865082886185	species	Porphyromonas sp. oral taxon 275
361210	0	0	-inf	0	0	-inf	30	4	62.62644309955372	201	0	79.26172624805548	201	0	71.74671869495579	12	0	68.07621157341359	213	0	69.40357328787601	174	0	62.06764827279237	0	0	-inf	0	0	-inf	0	0	-inf	0	0	-inf	0	0	-inf	0	0	-inf	1171	0	62.50594714134555	1353	0	62.71855802256467	no_rank	unclassified Porphyromonadaceae
2049046	0	0	-inf	0	0	-inf	26	26	54.322191822430206	201	201	79.26172624805548	201	201	71.74671869495579	12	12	68.07621157341359	213	213	69.40357328787601	174	174	62.06764827279237	0	0	-inf	0	0	-inf	0	0	-inf	0	0	-inf	0	0	-inf	0	0	-inf	1171	1171	62.50594714134555	1353	1353	62.71855802256467	species	Porphyromonadaceae bacterium
171552	168	0	85.62096668178883	152	5	79.90901730030794	11102	181	84.27642198548007	2304933	682	85.34417182097701	1981718	738	81.49544575136856	69896	27	85.2991762427122	922446	464	86.5904102781094	342100	230	82.34833704156209	140	0	74.271765511504	16125	0	96.8872104155585	26775	0	89.48381313589087	18	0	74.33057347775714	1424	0	73.11079742967657	366	5	77.4759404436938	5893367	1145	87.93620485655363	21712	240	69.3145209070319	family	Prevotellaceae
838	161	4	86.35847655283455	147	10	80.98400424513972	8596	2092	87.05400824918752	2209855	1323	86.02565561865676	1941962	4339	81.74102276139928	69804	76	85.30068796790303	920225	512	86.58913439642546	340323	374	82.36024093790428	140	58	74.271765511504	119	10	80.2881321288783	263	59	75.5702580236852	18	18	74.33057347775714	1333	145	73.43457126861789	361	56	77.58261535929873	5866004	6013	88.0261583174031	5071	551	74.18271229361551	genus	Prevotella
839	0	0	-inf	0	0	-inf	26	26	61.52198247642967	49	49	55.368907963373445	59	50	50.472651539131476	0	0	-inf	53	17	66.05660377358491	87	50	50.98225959207926	0	0	-inf	0	0	-inf	0	0	-inf	0	0	-inf	0	0	-inf	0	0	-inf	604	341	48.56952756012496	14	14	43.07142857142857	species	Prevotella ruminicola
264731	0	0	-inf	0	0	-inf	0	0	-inf	0	0	-inf	9	9	51.487753573594816	0	0	-inf	36	36	72.86111111111111	37	37	52.435098476938464	0	0	-inf	0	0	-inf	0	0	-inf	0	0	-inf	0	0	-inf	0	0	-inf	263	263	46.7602637387001	0	0	-inf	strain	Prevotella ruminicola 23
28125	0	0	-inf	0	0	-inf	0	0	-inf	0	0	-inf	9	9	69.26621211001158	0	0	-inf	0	0	-inf	0	0	-inf	0	0	-inf	0	0	-inf	0	0	-inf	0	0	-inf	0	0	-inf	0	0	-inf	0	0	-inf	14	14	78.62017255128139	species	Prevotella bivia
28127	0	0	-inf	0	0	-inf	3644	2542	71.47130385172753	1181	831	76.29420476759033	1671	1218	76.34359747270571	7	7	64.91401117051001	68	44	68.14709527284624	76	45	52.676821853220424	36	25	68.14359685995247	0	0	-inf	0	0	-inf	0	0	-inf	762	539	72.66852957086856	64	47	78.9040566021544	348	268	79.22406005667932	171	109	63.37038801133176	species	Prevotella buccalis
679190	0	0	-inf	0	0	-inf	1102	1102	64.3007532620009	350	350	71.0560972925076	453	453	71.40064663872147	0	0	-inf	24	24	69.02983720846578	31	31	50.97529658354679	11	11	66.77758051157224	0	0	-inf	0	0	-inf	0	0	-inf	223	223	67.30873500671933	17	17	71.97066344783542	80	80	61.06354835606622	62	62	53.912000324060315	strain	Prevotella buccalis ATCC 35310
28128	0	0	-inf	0	0	-inf	0	0	-inf	0	0	-inf	30	30	81.42840781525496	0	0	-inf	0	0	-inf	0	0	-inf	0	0	-inf	0	0	-inf	0	0	-inf	0	0	-inf	0	0	-inf	0	0	-inf	10	10	58.426423887817926	0	0	-inf	species	Prevotella corporis
28129	0	0	-inf	0	0	-inf	124	124	78.92882940017653	416	416	76.01934349056533	466	466	73.81417020592615	16	16	71.25400407596734	232	232	75.48893779019106	167	167	60.01145914384101	0	0	-inf	0	0	-inf	0	0	-inf	0	0	-inf	47	47	59.772448891859455	0	0	-inf	814	794	65.21174499832465	122	122	47.275347326328436	species	Prevotella denticola
767031	0	0	-inf	0	0	-inf	0	0	-inf	0	0	-inf	0	0	-inf	0	0	-inf	0	0	-inf	0	0	-inf	0	0	-inf	0	0	-inf	0	0	-inf	0	0	-inf	0	0	-inf	0	0	-inf	20	20	67.63333334988836	0	0	-inf	strain	Prevotella denticola F0289
28130	0	0	-inf	0	0	-inf	0	0	-inf	0	0	-inf	14	14	91.36446521974769	0	0	-inf	0	0	-inf	0	0	-inf	0	0	-inf	0	0	-inf	0	0	-inf	0	0	-inf	0	0	-inf	0	0	-inf	0	0	-inf	0	0	-inf	species	Prevotella disiens
28131	0	0	-inf	7	7	44.443949676903536	1005	993	104.93423408390672	525	525	70.15325612556478	1970	1948	63.385711063088735	26	26	71.81876700036358	316	316	75.93166837542296	311	311	65.9500779220452	15	15	71.81854133035732	0	0	-inf	18	18	94.44528451369533	0	0	-inf	37	37	71.12719460818586	12	12	68.8092755187835	1291	1284	84.76691563204702	45	45	55.34208931932846	species	Prevotella intermedia
1122984	0	0	-inf	0	0	-inf	12	12	56.855967459935684	0	0	-inf	22	22	72.27402034413602	0	0	-inf	0	0	-inf	0	0	-inf	0	0	-inf	0	0	-inf	0	0	-inf	0	0	-inf	0	0	-inf	0	0	-inf	7	7	47.714285714285715	0	0	-inf	strain	Prevotella intermedia ATCC 25611 = DSM 20706
28132	0	0	-inf	0	0	-inf	234	234	76.92637167493669	264	264	74.97580002839535	567	567	70.86082752387452	10	10	69.68316516236001	222	222	74.94179548308792	143	143	65.39886067166617	19	19	69.88727819195475	0	0	-inf	23	23	78.6230954568163	0	0	-inf	36	36	70.43700366038351	18	18	75.8302973892761	7956	7956	68.78782637906376	80	80	47.973147310536355	species	Prevotella melaninogenica
28133	0	0	-inf	0	0	-inf	144	111	81.31283186524787	18	18	102.71685264897906	169	127	81.11594717054477	14	14	45.08308804427581	155	135	48.54745522860547	112	74	56.27610472172436	0	0	-inf	0	0	-inf	10	10	80.46454658446785	0	0	-inf	31	31	71.56041640877133	0	0	-inf	179	179	79.93017464383797	21	21	76.3551604693444	species	Prevotella nigrescens
702439	0	0	-inf	0	0	-inf	33	33	68.49854971107652	0	0	-inf	42	42	92.44257031192015	0	0	-inf	20	20	55.188952836973876	38	38	59.39562535269772	0	0	-inf	0	0	-inf	0	0	-inf	0	0	-inf	0	0	-inf	0	0	-inf	0	0	-inf	0	0	-inf	strain	Prevotella nigrescens F0103
28135	0	0	-inf	0	0	-inf	158	158	77.36812995637135	0	0	-inf	73	73	91.68943251984874	0	0	-inf	15	15	75.04283279771532	27	27	67.92052546646468	0	0	-inf	0	0	-inf	0	0	-inf	0	0	-inf	0	0	-inf	0	0	-inf	313	313	62.276778555391516	0	0	-inf	species	Prevotella oris
28137	0	0	-inf	0	0	-inf	34	34	66.8145087690691	9	9	82.41129823963242	40	40	69.60185275885998	0	0	-inf	0	0	-inf	9	9	59.56832506732466	0	0	-inf	0	0	-inf	0	0	-inf	0	0	-inf	0	0	-inf	0	0	-inf	321	321	89.4244179375628	0	0	-inf	species	Prevotella veroralis
52227	0	0	-inf	0	0	-inf	41	4	52.88399593553249	1649	9	66.13515052620018	1324	5	64.89114824706608	49	0	64.77776093332454	610	2	64.70802754631899	257	4	61.560179491718024	0	0	-inf	0	0	-inf	0	0	-inf	0	0	-inf	0	0	-inf	0	0	-inf	170	4	52.02417910003279	11	2	45.878898479397286	species	Prevotella dentalis
908937	0	0	-inf	0	0	-inf	37	37	52.68226576640087	1640	1640	66.24487361523569	1319	1319	64.89363398521022	49	49	64.77776093332454	608	608	64.76378856223346	253	253	61.72900876457293	0	0	-inf	0	0	-inf	0	0	-inf	0	0	-inf	0	0	-inf	0	0	-inf	166	166	51.87940737225799	9	9	46.62976480815224	strain	Prevotella dentalis DSM 3688
76123	0	0	-inf	0	0	-inf	59	59	69.98078828216168	649	649	67.99573186889391	2472	2472	67.17466037231097	0	0	-inf	0	0	-inf	0	0	-inf	0	0	-inf	0	0	-inf	0	0	-inf	0	0	-inf	7	7	88.42098595447075	0	0	-inf	154	154	69.39109953188003	7	7	55.056240687444216	species	Prevotella enoeca
77095	0	0	-inf	0	0	-inf	23	13	59.888403281713614	3496	3496	75.14907605019853	3492	3480	72.57571385251612	153	153	61.07526080673876	1123	1123	61.94087904639048	494	494	60.37295079997831	0	0	-inf	0	0	-inf	0	0	-inf	0	0	-inf	0	0	-inf	0	0	-inf	8009	1912	69.41159433070287	14	14	52.481519096195356	species	Prevotella bryantii
752555	0	0	-inf	0	0	-inf	10	10	62.93052033707587	0	0	-inf	12	12	67.67876282261983	0	0	-inf	0	0	-inf	0	0	-inf	0	0	-inf	0	0	-inf	0	0	-inf	0	0	-inf	0	0	-inf	0	0	-inf	6097	6097	69.35743368752827	0	0	-inf	strain	Prevotella bryantii B14
84374	0	0	-inf	0	0	-inf	0	0	-inf	296	0	89.81979129793314	235	0	85.64812405598184	10	0	106.7610835783608	126	0	94.58661857653595	40	0	85.00725309669205	0	0	-inf	0	0	-inf	0	0	-inf	0	0	-inf	0	0	-inf	0	0	-inf	790	0	92.71453176950651	0	0	-inf	no_rank	environmental samples
159272	0	0	-inf	0	0	-inf	0	0	-inf	296	296	89.81979129793314	235	235	85.64812405598184	10	10	106.7610835783608	126	126	94.58661857653595	40	40	85.00725309669205	0	0	-inf	0	0	-inf	0	0	-inf	0	0	-inf	0	0	-inf	0	0	-inf	790	790	92.71453176950651	0	0	-inf	species	uncultured Prevotella sp.
165179	157	108	87.06458607453341	130	91	83.80593307111879	510	372	77.50982862946782	2199367	1547096	86.08595681605459	1923830	1438051	81.84875631882915	69414	49071	85.42242825314045	916526	636213	86.6677131202707	337897	248135	82.51587611952353	0	0	-inf	109	78	82.27476816595261	82	67	80.82247875421368	0	0	-inf	150	117	83.6966362664334	191	145	79.82882483716084	5832995	4091945	88.12054895450987	3445	1065	75.61428631997751	species	Prevotella copri
537011	49	49	82.57438136367831	39	39	83.33494542553244	138	138	62.51275324460212	652271	652271	80.91176525664577	485779	485779	76.5780240074094	20343	20343	80.20488909286323	280313	280313	81.70699427195959	89762	89762	77.3916167395156	0	0	-inf	31	31	77.7953894546406	15	15	72.63904854477708	0	0	-inf	33	33	81.65467850936099	46	46	74.09804994478759	1741050	1741050	83.86031411731221	2380	2380	66.20281663489709	strain	Prevotella copri DSM 18205
282402	0	0	-inf	0	0	-inf	20	20	67.61068294054144	0	0	-inf	26	26	52.91291482005744	7	7	52.285714285714285	17	17	44.11764705882353	26	26	45.63967307688863	0	0	-inf	0	0	-inf	0	0	-inf	0	0	-inf	7	7	66.00779731830129	0	0	-inf	145	145	60.254830841238025	10	10	44.65750752261805	species	Prevotella multiformis
386414	0	0	-inf	0	0	-inf	16	0	65.03532097486756	0	0	-inf	0	0	-inf	0	0	-inf	0	0	-inf	0	0	-inf	0	0	-inf	0	0	-inf	0	0	-inf	0	0	-inf	0	0	-inf	0	0	-inf	0	0	-inf	0	0	-inf	species	Prevotella timonensis
1122992	0	0	-inf	0	0	-inf	16	16	65.03532097486756	0	0	-inf	0	0	-inf	0	0	-inf	0	0	-inf	0	0	-inf	0	0	-inf	0	0	-inf	0	0	-inf	0	0	-inf	0	0	-inf	0	0	-inf	0	0	-inf	0	0	-inf	strain	Prevotella timonensis 4401737 = DSM 22865 = JCM 15640
470565	0	0	-inf	0	0	-inf	55	55	67.68688961601804	20	20	45.77587549780847	47	47	58.68540060052551	0	0	-inf	0	0	-inf	8	8	57.927468230985234	0	0	-inf	0	0	-inf	0	0	-inf	0	0	-inf	9	9	79.979474785689	0	0	-inf	106	106	72.9023957549634	0	0	-inf	species	Prevotella histicola
589436	0	0	-inf	0	0	-inf	14	14	65.86007762338915	43	43	63.32689633676418	79	79	66.59880075113267	0	0	-inf	26	26	80.09573614852914	26	26	66.21704269815811	0	0	-inf	0	0	-inf	0	0	-inf	0	0	-inf	0	0	-inf	0	0	-inf	242	242	75.41041854512765	16	16	69.32771506563965	species	Prevotella fusca
589437	0	0	-inf	0	0	-inf	26	26	92.55981648327959	54	38	71.99743616653461	98	79	62.7684628601914	0	0	-inf	8	8	107.49532344166154	20	20	45.36639969244288	0	0	-inf	0	0	-inf	0	0	-inf	0	0	-inf	16	16	59.77387337101085	0	0	-inf	165	74	74.82139333969134	0	0	-inf	species	Prevotella scopos
1236518	0	0	-inf	0	0	-inf	0	0	-inf	16	16	98.11908678431489	19	19	91.03282898393667	0	0	-inf	0	0	-inf	0	0	-inf	0	0	-inf	0	0	-inf	0	0	-inf	0	0	-inf	0	0	-inf	0	0	-inf	91	91	85.96938821548058	0	0	-inf	strain	Prevotella scopos JCM 17725
1177574	0	0	-inf	0	0	-inf	220	220	67.09697370335168	45	45	75.45436682543819	390	390	70.51397955941673	0	0	-inf	34	34	51.88402437633786	41	41	48.58660976136121	12	12	71.30630090194165	0	0	-inf	7	7	93.02412342759013	0	0	-inf	51	51	93.66152790161796	11	11	86.8092644951991	3795	3795	68.89540941919313	71	71	76.1167497757814	species	Prevotella jejuni
1676614	0	0	-inf	0	0	-inf	0	0	-inf	0	0	-inf	0	0	-inf	0	0	-inf	0	0	-inf	0	0	-inf	0	0	-inf	0	0	-inf	0	0	-inf	0	0	-inf	0	0	-inf	0	0	-inf	7	7	94.51136242202423	0	0	-inf	species	Prevotella rara
2638335	0	0	-inf	0	0	-inf	139	13	59.918778841723146	426	16	72.4487980803092	540	9	65.96450742972718	22	22	52.7125541015113	172	8	55.727816151007936	208	7	51.02005293694366	0	0	-inf	0	0	-inf	64	1	43.27963944547042	0	0	-inf	35	0	59.2817707174467	9	9	53.58775447595633	1477	7	51.72343081026919	439	7	74.17404935889911	no_rank	unclassified Prevotella
304215	0	0	-inf	0	0	-inf	0	0	-inf	0	0	-inf	0	0	-inf	0	0	-inf	0	0	-inf	0	0	-inf	0	0	-inf	0	0	-inf	0	0	-inf	0	0	-inf	0	0	-inf	0	0	-inf	16	16	43.99357477412911	0	0	-inf	species	Prevotella sp. Marseille
652716	0	0	-inf	0	0	-inf	48	6	67.86243386716347	0	0	-inf	29	3	63.68983545935577	0	0	-inf	9	0	49.44444444444444	24	0	52.44297955502592	0	0	-inf	0	0	-inf	0	0	-inf	0	0	-inf	15	2	70.18048097325463	0	0	-inf	16	0	56.05211369479256	0	0	-inf	species	Prevotella sp. oral taxon 299
575614	0	0	-inf	0	0	-inf	42	42	66.52723286667357	0	0	-inf	26	26	61.11558570466605	0	0	-inf	9	9	49.44444444444444	24	24	52.44297955502592	0	0	-inf	0	0	-inf	0	0	-inf	0	0	-inf	13	13	69.1313241999092	0	0	-inf	16	16	56.05211369479256	0	0	-inf	strain	Prevotella sp. oral taxon 299 str. F0039
712471	0	0	-inf	0	0	-inf	20	20	67.65303087624186	8	8	56.82319836288145	12	12	60.61236170382107	0	0	-inf	0	0	-inf	0	0	-inf	0	0	-inf	0	0	-inf	0	0	-inf	0	0	-inf	7	7	66.90828878940953	0	0	-inf	69	69	57.467351469352245	7	7	74.28571428571429	species	Prevotella sp. oral taxon 475
2292365	0	0	-inf	0	0	-inf	0	0	-inf	35	35	89.70643112814746	10	10	68.95057756245228	0	0	-inf	0	0	-inf	0	0	-inf	0	0	-inf	0	0	-inf	0	0	-inf	0	0	-inf	0	0	-inf	0	0	-inf	0	0	-inf	0	0	-inf	species	Prevotella sp. TF12-30
2691580	0	0	-inf	0	0	-inf	29	29	47.66772987684506	0	0	-inf	26	26	44.74971432928932	0	0	-inf	29	29	69.48190963679933	27	27	60.45748102730588	0	0	-inf	0	0	-inf	20	20	42.1312876811739	0	0	-inf	0	0	-inf	0	0	-inf	298	298	57.53194316974815	84	84	91.27365994397934	species	Prevotella sp. Rep29
2913616	0	0	-inf	0	0	-inf	10	10	45.5	304	304	75.75824531133304	355	355	72.71253244493317	0	0	-inf	0	0	-inf	19	19	44.395775243120205	0	0	-inf	0	0	-inf	0	0	-inf	0	0	-inf	0	0	-inf	0	0	-inf	61	61	48.57368080350076	129	129	45.6457881488459	species	Prevotella sp. E13-17
2913617	0	0	-inf	0	0	-inf	9	9	81.47449893768409	0	0	-inf	0	0	-inf	0	0	-inf	0	0	-inf	0	0	-inf	0	0	-inf	0	0	-inf	0	0	-inf	0	0	-inf	0	0	-inf	0	0	-inf	10	10	45.3379855690868	150	150	99.51654593586422	species	Prevotella sp. E13-3
2913618	0	0	-inf	0	0	-inf	0	0	-inf	13	13	64.76923076923077	13	13	51.85592182477546	0	0	-inf	10	10	64.7	12	12	47.314247283976684	0	0	-inf	0	0	-inf	0	0	-inf	0	0	-inf	0	0	-inf	0	0	-inf	477	477	46.107381506978214	9	9	51.55555555555556	species	Prevotella sp. E15-14
2913619	0	0	-inf	0	0	-inf	0	0	-inf	0	0	-inf	0	0	-inf	0	0	-inf	0	0	-inf	0	0	-inf	0	0	-inf	0	0	-inf	0	0	-inf	0	0	-inf	0	0	-inf	0	0	-inf	108	108	55.31359308497651	0	0	-inf	species	Prevotella sp. E2-25
2913620	0	0	-inf	0	0	-inf	0	0	-inf	0	0	-inf	13	13	59.499341802902805	0	0	-inf	46	46	48.73786567624278	39	39	46.212179532302045	0	0	-inf	0	0	-inf	0	0	-inf	0	0	-inf	13	13	42.59974915276525	0	0	-inf	123	123	47.62215317502629	0	0	-inf	species	Prevotella sp. E2-28
2913621	0	0	-inf	0	0	-inf	0	0	-inf	24	24	50.958333333333336	31	31	49.80662998567847	0	0	-inf	55	55	54.236363636363635	66	66	50.034372722673346	0	0	-inf	0	0	-inf	0	0	-inf	0	0	-inf	0	0	-inf	0	0	-inf	142	142	58.52166848018264	15	15	78.81887680292144	species	Prevotella sp. E9-3
2913995	0	0	-inf	0	0	-inf	0	0	-inf	0	0	-inf	0	0	-inf	0	0	-inf	0	0	-inf	0	0	-inf	0	0	-inf	0	0	-inf	0	0	-inf	0	0	-inf	0	0	-inf	0	0	-inf	12	12	40.64500961418147	0	0	-inf	species	Prevotella sp. E13-1
2937774	0	0	-inf	0	0	-inf	10	10	49.280697580112786	26	26	45.89486981944492	42	42	45.441165541540805	0	0	-inf	15	15	55.93333333333333	14	14	59.83841194713905	0	0	-inf	0	0	-inf	43	43	43.44816676480532	0	0	-inf	0	0	-inf	0	0	-inf	138	138	51.19713535144753	38	38	41.267697490963286	species	Prevotella sp. E15-22
2801997	0	0	-inf	0	0	-inf	12	12	56.82379392375207	25	25	40.68263032316547	22	22	43.80055059333735	0	0	-inf	10	10	41.335533905932735	0	0	-inf	0	0	-inf	0	0	-inf	0	0	-inf	0	0	-inf	0	0	-inf	0	0	-inf	100	100	53.98365012368128	40	40	46.97877221379923	species	Prevotella herbatica
577309	7	0	68.65823964773736	0	0	-inf	1179	0	75.44846965344519	92370	1	69.13821485828525	37645	2	68.88864456229486	0	0	-inf	104	0	69.98426940274295	141	0	56.89856048455991	0	0	-inf	14128	0	100.56683522337784	23220	0	92.66069882240168	0	0	-inf	83	0	67.42062239250122	0	0	-inf	22963	0	66.0852098711224	16199	0	67.22143767262622	genus	Paraprevotella
454154	0	0	-inf	0	0	-inf	0	0	-inf	199	199	82.8399600194821	60	60	84.77515770235703	0	0	-inf	0	0	-inf	0	0	-inf	0	0	-inf	0	0	-inf	0	0	-inf	0	0	-inf	0	0	-inf	0	0	-inf	43	43	86.9581967830931	27	27	83.5660842365458	species	Paraprevotella clara
454155	7	0	68.65823964773736	0	0	-inf	1179	0	75.44846965344519	92170	0	69.10829721618674	37583	2	68.86291388976623	0	0	-inf	104	0	69.98426940274295	141	0	56.89856048455991	0	0	-inf	14128	0	100.56683522337784	23220	0	92.66069882240168	0	0	-inf	83	0	67.42062239250122	0	0	-inf	22920	0	66.04605025344287	16172	0	67.19414943015616	species	Paraprevotella xylaniphila
762982	7	7	68.65823964773736	0	0	-inf	1179	1179	75.44846965344519	92170	92170	69.10829721618674	37581	37581	68.8633646703211	0	0	-inf	104	104	69.98426940274295	141	141	56.89856048455991	0	0	-inf	14128	14128	100.56683522337784	23220	23220	92.66069882240168	0	0	-inf	83	83	67.42062239250122	0	0	-inf	22920	22920	66.04605025344287	16172	16172	67.19414943015616	strain	Paraprevotella xylaniphila YIT 11841
1926672	0	0	-inf	0	0	-inf	1128	0	74.9639560048471	2012	0	78.5057415163397	1373	0	78.26112756032582	26	0	88.61307546456283	539	0	88.54929509724474	215	0	77.35290622870208	0	0	-inf	1878	0	70.25757837681691	3292	0	68.1873305580444	0	0	-inf	8	0	78.19754752677053	0	0	-inf	3242	0	79.9280493960862	141	0	62.956398281936714	genus	Prevotellamassilia
1926675	0	0	-inf	0	0	-inf	1128	0	74.9639560048471	2012	0	78.5057415163397	1373	0	78.26112756032582	26	0	88.61307546456283	539	0	88.54929509724474	215	0	77.35290622870208	0	0	-inf	1878	0	70.25757837681691	3292	0	68.1873305580444	0	0	-inf	8	0	78.19754752677053	0	0	-inf	3242	0	79.9280493960862	141	0	62.956398281936714	no_rank	environmental samples
1926676	0	0	-inf	0	0	-inf	1128	1128	74.9639560048471	2012	2012	78.5057415163397	1373	1373	78.26112756032582	26	26	88.61307546456283	539	539	88.54929509724474	215	215	77.35290622870208	0	0	-inf	1878	1878	70.25757837681691	3292	3292	68.1873305580444	0	0	-inf	8	8	78.19754752677053	0	0	-inf	3242	3242	79.9280493960862	141	141	62.956398281936714	species	uncultured Prevotellamassilia sp.
2884814	0	0	-inf	0	0	-inf	18	0	62.66267778738623	14	0	57.60774494409069	0	0	-inf	39	0	83.32147977649674	1114	0	85.59285326461072	1191	0	81.52029452280792	0	0	-inf	0	0	-inf	0	0	-inf	0	0	-inf	0	0	-inf	0	0	-inf	13	0	51.71791893841086	61	0	110.03205510031893	genus	Pseudoprevotella
2133944	0	0	-inf	0	0	-inf	18	18	62.66267778738623	14	14	57.60774494409069	0	0	-inf	39	39	83.32147977649674	1114	1114	85.59285326461072	1191	1191	81.52029452280792	0	0	-inf	0	0	-inf	0	0	-inf	0	0	-inf	0	0	-inf	0	0	-inf	13	13	51.71791893841086	61	61	110.03205510031893	species	Pseudoprevotella muciniphila
185291	0	0	-inf	0	0	-inf	59736	1	78.37189955623926	2198	0	76.78144782099025	4067	1	69.1585266452366	702	0	77.59011046682937	24268	2	77.70502576879929	40379	6	75.10466900260766	0	0	-inf	102	2	72.99078160755266	150	0	75.79167002466292	25	0	74.13936950305477	249	0	73.90105546928459	13	0	80.04902307640452	2983	6	64.43563182900338	612	1	66.40862794591935	no_rank	unclassified Bacteroidales
1400053	0	0	-inf	0	0	-inf	0	0	-inf	0	0	-inf	0	0	-inf	0	0	-inf	0	0	-inf	0	0	-inf	0	0	-inf	0	0	-inf	0	0	-inf	0	0	-inf	0	0	-inf	0	0	-inf	0	0	-inf	7	7	54.51231834975249	species	Bacteroidales bacterium CF
2030927	0	0	-inf	0	0	-inf	59735	59735	78.37193926327124	2198	2198	76.78144782099025	4066	4066	69.15954940142088	702	702	77.59011046682937	24266	24266	77.70335306013439	40373	40373	75.10681469438227	0	0	-inf	100	100	73.36059723970371	150	150	75.79167002466292	25	25	74.13936950305477	249	249	73.90105546928459	13	13	80.04902307640452	2977	2977	64.4304634685647	604	604	66.43259258551765	species	Bacteroidales bacterium
189693	0	0	-inf	0	0	-inf	10	0	84.2	11	0	83.36363636363636	9	0	91.55555555555556	0	0	-inf	133	0	74.45594485327207	260	0	74.44472869888624	0	0	-inf	7	0	71.57142857142857	11	0	80.18181818181819	0	0	-inf	0	0	-inf	0	0	-inf	0	0	-inf	172	0	83.74085667247027	no_rank	environmental samples
194843	0	0	-inf	0	0	-inf	10	10	84.2	11	11	83.36363636363636	9	9	91.55555555555556	0	0	-inf	133	133	74.45594485327207	260	260	74.44472869888624	0	0	-inf	7	7	71.57142857142857	11	11	80.18181818181819	0	0	-inf	0	0	-inf	0	0	-inf	0	0	-inf	172	172	83.74085667247027	species	uncultured Bacteroidales bacterium
333046	0	0	-inf	0	0	-inf	7	0	42.714285714285715	0	0	-inf	0	0	-inf	0	0	-inf	0	0	-inf	11	0	57.34876925348174	0	0	-inf	0	0	-inf	0	0	-inf	0	0	-inf	0	0	-inf	0	0	-inf	0	0	-inf	0	0	-inf	no_rank	Bacteroidales incertae sedis
511434	0	0	-inf	0	0	-inf	7	0	42.714285714285715	0	0	-inf	0	0	-inf	0	0	-inf	0	0	-inf	11	0	57.34876925348174	0	0	-inf	0	0	-inf	0	0	-inf	0	0	-inf	0	0	-inf	0	0	-inf	0	0	-inf	0	0	-inf	genus	Candidatus Azobacteroides
511435	0	0	-inf	0	0	-inf	7	7	42.714285714285715	0	0	-inf	0	0	-inf	0	0	-inf	0	0	-inf	11	0	57.34876925348174	0	0	-inf	0	0	-inf	0	0	-inf	0	0	-inf	0	0	-inf	0	0	-inf	0	0	-inf	0	0	-inf	species	Candidatus Azobacteroides pseudotrichonymphae
511995	0	0	-inf	0	0	-inf	0	0	-inf	0	0	-inf	0	0	-inf	0	0	-inf	0	0	-inf	11	11	57.34876925348174	0	0	-inf	0	0	-inf	0	0	-inf	0	0	-inf	0	0	-inf	0	0	-inf	0	0	-inf	0	0	-inf	isolate	Candidatus Azobacteroides pseudotrichonymphae genomovar. CFP2
1853231	8	8	110.41809584361538	12	5	107.46440010987875	135074	1756	105.01629898393689	2873	33	108.58083989305088	122910	755	111.56895849778364	2794	16	97.20760761385311	104674	214	106.67007079900331	151850	543	99.42946500648632	0	0	-inf	1296	172	107.19760922354087	1915	203	95.45622773219407	27	4	113.38921568665774	181	1	85.3456840015556	57	0	82.76492391296897	35801	300	108.23813340890709	54192	604	106.07996999136076	family	Odoribacteraceae
283168	0	0	-inf	7	0	107.9430917327242	64988	1	119.43959155765401	2143	0	113.60724067878417	103950	3	115.36795484655792	1148	0	116.67832102352284	67011	0	119.39500974854631	87269	2	113.46889092892783	0	0	-inf	618	0	113.21404394495276	909	0	99.88825257801703	0	0	-inf	76	0	56.258871983927065	13	0	110.63924642197694	24021	0	119.83171542481256	30054	0	120.3840349914142	genus	Odoribacter
28118	0	0	-inf	7	7	107.9430917327242	64987	56137	119.43934891587574	2143	1782	113.60724067878417	103947	93839	115.36858291219409	1148	985	116.67832102352284	67011	56471	119.39500974854631	87267	76485	113.46871681669185	0	0	-inf	618	525	113.21404394495276	909	783	99.88825257801703	0	0	-inf	76	17	56.258871983927065	13	13	110.63924642197694	24021	20834	119.83171542481256	30054	25902	120.3840349914142	species	Odoribacter splanchnicus
709991	0	0	-inf	0	0	-inf	8850	8850	97.85721119609713	361	361	90.70202870719993	10108	10108	92.36548585778009	163	163	94.94375091874645	10540	10540	99.44077825687651	10782	10782	90.99000638656153	0	0	-inf	93	93	87.52850801357583	126	126	74.993956455228	0	0	-inf	59	59	45.22038454069847	0	0	-inf	3187	3187	97.49142851762045	4152	4152	98.00976910492422	strain	Odoribacter splanchnicus DSM 20712
574697	0	0	-inf	0	0	-inf	61908	140	93.08849549384638	534	3	92.88050678708612	17519	56	90.63044849360035	1600	3	83.64666123198543	36722	85	84.18214344831753	62925	198	80.59441225585186	0	0	-inf	446	0	88.50984600901687	722	0	79.6087066450521	23	0	115.62080946788714	104	0	106.4605243606068	32	7	73.67525088257707	6714	15	89.27848124969475	17076	40	93.20545003586565	genus	Butyricimonas
544645	0	0	-inf	0	0	-inf	58409	58409	92.80232133556886	118	118	77.47306138631825	16912	16912	90.77925562781567	72	72	73.5489513261343	1542	1542	74.69430979835721	2516	2516	72.43231775149893	0	0	-inf	73	73	94.71363841078526	63	63	102.84372887558168	0	0	-inf	0	0	-inf	25	25	73.07518825674508	5814	5814	89.04708622127421	16425	16425	93.82934822984933	species	Butyricimonas virosa
2093856	0	0	-inf	0	0	-inf	3359	3359	98.00894366212357	413	413	97.50936896057732	551	551	85.51366227673007	1525	1525	84.12861211520985	35095	35095	84.58673693899759	60211	60211	80.89124986553254	0	0	-inf	373	373	87.29569897060107	659	659	77.38745262301362	23	23	115.62080946788714	104	104	106.4605243606068	0	0	-inf	885	885	90.62194162387213	611	611	77.22327233172592	species	Butyricimonas faecalis
2872176	0	0	-inf	0	0	-inf	6422	0	74.93358813849792	163	0	90.04239538119025	686	0	77.84748668037892	30	0	79.97538659001943	727	0	73.25114037074344	1113	0	67.60553992941249	0	0	-inf	60	0	114.96222623832361	81	0	121.03160376038524	0	0	-inf	0	0	-inf	12	0	76.80686927592203	4766	0	77.1920813661036	6458	0	74.13243808827158	no_rank	unclassified Odoribacteraceae
2872177	0	0	-inf	0	0	-inf	6422	6422	74.93358813849792	163	163	90.04239538119025	686	686	77.84748668037892	30	30	79.97538659001943	727	727	73.25114037074344	1113	1113	67.60553992941249	0	0	-inf	60	60	114.96222623832361	81	81	121.03160376038524	0	0	-inf	0	0	-inf	12	12	76.80686927592203	4766	4766	77.1920813661036	6458	6458	74.13243808827158	species	Odoribacteraceae bacterium
2005473	0	0	-inf	0	0	-inf	327	7	70.4890393919162	94	5	66.78183821286248	457	9	66.76353476752732	32	6	63.22548690163615	370	7	72.11964655429534	454	7	61.99736930552999	0	0	-inf	0	0	-inf	0	0	-inf	0	0	-inf	0	0	-inf	12	12	63.81128473240935	1799	7	71.1839814819071	536	5	80.50841595260788	family	Muribaculaceae
1918540	0	0	-inf	0	0	-inf	195	7	73.62009873058498	54	3	73.03221908505733	198	2	75.207475060771	0	0	-inf	69	0	63.845410880319506	94	0	55.62729031331602	0	0	-inf	0	0	-inf	0	0	-inf	0	0	-inf	0	0	-inf	0	0	-inf	71	0	63.554286437338995	293	4	103.72546791200878	genus	Muribaculum
1796646	0	0	-inf	0	0	-inf	114	114	76.32912940544708	13	13	48.38461538461539	37	37	53.60999655221165	0	0	-inf	58	58	64.77778223416686	70	70	57.03907498258004	0	0	-inf	0	0	-inf	0	0	-inf	0	0	-inf	0	0	-inf	0	0	-inf	51	51	70.05557422990516	54	54	69.09201422382935	species	Muribaculum intestinale
2530390	0	0	-inf	0	0	-inf	74	74	72.53241216544735	38	38	83.91420606823937	159	159	80.5566678591247	0	0	-inf	11	11	58.92927101457886	24	24	51.50958502796262	0	0	-inf	0	0	-inf	0	0	-inf	0	0	-inf	0	0	-inf	0	0	-inf	20	20	46.97600256629528	235	235	112.34599599525245	species	Muribaculum gordoncarteri
2006847	0	0	-inf	0	0	-inf	35	0	86.20627910397886	0	0	-inf	29	0	86.52129029072275	0	0	-inf	22	0	67.6563619906229	27	0	60.71863379858913	0	0	-inf	0	0	-inf	0	0	-inf	0	0	-inf	0	0	-inf	0	0	-inf	7	0	61.62976825197858	42	0	51.454480046479	no_rank	unclassified Muribaculaceae
2767078	0	0	-inf	0	0	-inf	35	35	86.20627910397886	0	0	-inf	29	29	86.52129029072275	0	0	-inf	22	22	67.6563619906229	27	27	60.71863379858913	0	0	-inf	0	0	-inf	0	0	-inf	0	0	-inf	0	0	-inf	0	0	-inf	7	7	61.62976825197858	42	42	51.454480046479	species	Muribaculaceae bacterium MF13079
2518495	0	0	-inf	0	0	-inf	47	16	57.76593784125323	14	4	69.19231724862684	163	25	58.34738403544736	12	0	55.902887623479415	131	2	69.11877520521864	178	21	55.07617654759866	0	0	-inf	0	0	-inf	0	0	-inf	0	0	-inf	0	0	-inf	0	0	-inf	169	31	71.8940215633073	145	69	49.98457742829361	genus	Duncaniella
2518971	0	0	-inf	0	0	-inf	31	31	58.402589198079035	10	10	72.46924414807758	138	138	59.31463372031536	12	12	55.902887623479415	129	129	69.28760070890038	157	157	56.49297050351924	0	0	-inf	0	0	-inf	0	0	-inf	0	0	-inf	0	0	-inf	0	0	-inf	138	138	78.18919062806702	76	76	55.036370240886896	species	Duncaniella dubosii
2815786	0	0	-inf	0	0	-inf	43	0	57.30009118217186	21	0	43.706327037159646	58	0	50.91340987270511	14	0	76.81173338078547	141	0	80.18283878098092	148	0	75.06695105941058	0	0	-inf	0	0	-inf	0	0	-inf	0	0	-inf	0	0	-inf	0	0	-inf	1545	0	71.59272519444912	51	0	58.33299810969094	genus	Sodaliphilus
2606626	0	0	-inf	0	0	-inf	43	43	57.30009118217186	21	21	43.706327037159646	58	58	50.91340987270511	14	14	76.81173338078547	141	141	80.18283878098092	148	148	75.06695105941058	0	0	-inf	0	0	-inf	0	0	-inf	0	0	-inf	0	0	-inf	0	0	-inf	1545	1545	71.59272519444912	51	51	58.33299810969094	species	Sodaliphilus pleomorphus
2005519	0	0	-inf	0	0	-inf	11637	24	75.34196378238791	3355	0	77.7858799320444	18970	2	74.34185786348901	114	0	73.47294352818206	16408	0	78.00633905011391	8273	0	73.89730077547955	0	0	-inf	250	0	92.37426249725804	454	0	87.83188053901013	9	9	80.38918441165414	37	0	71.29827597236189	24	0	65.1467130969112	892	5	73.21811405458575	3130	3	77.14801384531442	family	Barnesiellaceae
397864	0	0	-inf	0	0	-inf	5231	8	67.10342025064254	101	3	75.53683681511049	1318	1	68.75956555863993	73	0	69.2685576929601	1791	0	72.56673360023423	3073	0	70.09283867992869	0	0	-inf	50	0	51.629439520718215	103	0	48.906387822585245	0	0	-inf	14	0	52.695163312394186	17	0	66.66312919194958	708	0	69.08482670051957	1576	2	73.12853930104166	genus	Barnesiella
397865	0	0	-inf	0	0	-inf	5026	554	66.0012382259999	98	3	75.3178851140918	1270	151	68.1577341154839	73	0	69.2685576929601	1791	0	72.56673360023423	3073	0	70.09283867992869	0	0	-inf	50	0	51.629439520718215	103	0	48.906387822585245	0	0	-inf	14	0	52.695163312394186	17	0	66.66312919194958	693	42	69.03118566990688	1557	33	73.08847145628084	species	Barnesiella viscericola
880074	0	0	-inf	0	0	-inf	4472	4472	64.76493184987602	95	95	75.73031098981669	1119	1119	67.3891749183345	73	73	69.2685576929601	1791	1791	72.56673360023423	3073	3073	70.09283867992869	0	0	-inf	50	50	51.629439520718215	103	103	48.906387822585245	0	0	-inf	14	14	52.695163312394186	17	17	66.66312919194958	651	651	68.69372328580843	1524	1524	73.13292213007102	strain	Barnesiella viscericola DSM 18177
487174	0	0	-inf	0	0	-inf	197	197	93.82836178391842	0	0	-inf	47	47	83.60801971959906	0	0	-inf	0	0	-inf	0	0	-inf	0	0	-inf	0	0	-inf	0	0	-inf	0	0	-inf	0	0	-inf	0	0	-inf	15	15	71.56304231482578	17	17	73.63693417719824	species	Barnesiella intestinihominis
1348911	0	0	-inf	0	0	-inf	6382	1	82.14984114857681	3254	0	77.85568735515758	17650	0	74.76034930728073	41	0	80.95880123479675	14617	0	78.67284608717584	5200	0	76.1455915484849	0	0	-inf	200	0	102.56046824139298	351	0	99.25446102274734	0	0	-inf	23	0	82.62190976538571	7	0	61.46398829467512	179	0	89.9981523750795	1551	0	81.28322940728583	genus	Coprobacter
1501392	0	0	-inf	0	0	-inf	6381	2	82.14970791572124	3254	0	77.85568735515758	17650	3	74.76034930728073	41	0	80.95880123479675	14617	0	78.67284608717584	5200	0	76.1455915484849	0	0	-inf	200	0	102.56046824139298	351	0	99.25446102274734	0	0	-inf	23	0	82.62190976538571	7	0	61.46398829467512	179	0	89.9981523750795	1551	0	81.28322940728583	species	Coprobacter secundus
2751153	0	0	-inf	0	0	-inf	6379	6379	82.1441113356666	3254	3254	77.85568735515758	17647	17647	74.75763417340751	41	41	80.95880123479675	14617	14617	78.67284608717584	5200	5200	76.1455915484849	0	0	-inf	200	200	102.56046824139298	351	351	99.25446102274734	0	0	-inf	23	23	82.62190976538571	7	7	61.46398829467512	179	179	89.9981523750795	1551	1551	81.28322940728583	subspecies	Coprobacter secundus subsp. similis
2005520	0	0	-inf	0	0	-inf	272	8	56.95783132594485	0	0	-inf	42	6	58.44038799070755	16	7	87.82927653335928	379	80	87.28697349069442	220	39	77.37042392901364	0	0	-inf	0	0	-inf	0	0	-inf	0	0	-inf	0	0	-inf	0	0	-inf	52	11	57.8769780147928	75	18	56.2823598407187	family	Dysgonomonadaceae
156973	0	0	-inf	0	0	-inf	28	28	51.453209158806764	0	0	-inf	10	10	46.2842712474619	0	0	-inf	0	0	-inf	21	21	43.160730661163484	0	0	-inf	0	0	-inf	0	0	-inf	0	0	-inf	0	0	-inf	0	0	-inf	7	7	55.79679801861498	24	15	48.762701791799145	genus	Dysgonomonas
2630389	0	0	-inf	0	0	-inf	0	0	-inf	0	0	-inf	0	0	-inf	0	0	-inf	0	0	-inf	0	0	-inf	0	0	-inf	0	0	-inf	0	0	-inf	0	0	-inf	0	0	-inf	0	0	-inf	0	0	-inf	9	9	42.888888888888886	no_rank	unclassified Dysgonomonas
294702	0	0	-inf	0	0	-inf	25	3	60.726660889654816	0	0	-inf	9	9	61.111538751790945	0	0	-inf	11	4	62.618333964624405	20	0	51.756795492886226	0	0	-inf	0	0	-inf	0	0	-inf	0	0	-inf	0	0	-inf	0	0	-inf	13	6	45.5504009964486	9	9	54.22222222222222	genus	Proteiniphilum
1642647	0	0	-inf	0	0	-inf	11	11	55.945179056333636	0	0	-inf	0	0	-inf	0	0	-inf	7	7	63.714285714285715	10	10	58.10538238691624	0	0	-inf	0	0	-inf	0	0	-inf	0	0	-inf	0	0	-inf	0	0	-inf	7	7	42.28325086532813	0	0	-inf	species	Proteiniphilum saccharofermentans
2829812	0	0	-inf	0	0	-inf	11	11	61.25177751106368	0	0	-inf	0	0	-inf	0	0	-inf	0	0	-inf	10	10	45.4082085988562	0	0	-inf	0	0	-inf	0	0	-inf	0	0	-inf	0	0	-inf	0	0	-inf	0	0	-inf	0	0	-inf	species	Proteiniphilum propionicum
307628	0	0	-inf	0	0	-inf	27	1	66.33118218359884	0	0	-inf	17	0	67.48459367492667	9	0	94.15682475549083	210	0	87.72939212792761	70	1	88.16169234999599	0	0	-inf	0	0	-inf	0	0	-inf	0	0	-inf	0	0	-inf	0	0	-inf	21	2	68.04761904761905	24	0	67.25734945751276	genus	Petrimonas
1642646	0	0	-inf	0	0	-inf	13	13	71.73243070605459	0	0	-inf	17	17	67.48459367492667	9	9	94.15682475549083	210	210	87.72939212792761	69	69	88.83258560600913	0	0	-inf	0	0	-inf	0	0	-inf	0	0	-inf	0	0	-inf	0	0	-inf	19	19	67.05263157894737	13	13	72.51620600912729	species	Petrimonas mucosa
2646834	0	0	-inf	0	0	-inf	13	0	62.6358123310948	0	0	-inf	0	0	-inf	0	0	-inf	0	0	-inf	0	0	-inf	0	0	-inf	0	0	-inf	0	0	-inf	0	0	-inf	0	0	-inf	0	0	-inf	0	0	-inf	11	0	61.042337169241044	no_rank	unclassified Petrimonas
1978337	0	0	-inf	0	0	-inf	13	13	62.6358123310948	0	0	-inf	0	0	-inf	0	0	-inf	0	0	-inf	0	0	-inf	0	0	-inf	0	0	-inf	0	0	-inf	0	0	-inf	0	0	-inf	0	0	-inf	0	0	-inf	11	11	61.042337169241044	species	Petrimonas sp. IBARAKI
1784836	0	0	-inf	0	0	-inf	184	0	56.36681648347085	0	0	-inf	0	0	-inf	0	0	-inf	55	0	70.20910492543047	39	0	66.59142934149341	0	0	-inf	0	0	-inf	0	0	-inf	0	0	-inf	0	0	-inf	0	0	-inf	0	0	-inf	0	0	-inf	genus	Fermentimonas
1562970	0	0	-inf	0	0	-inf	184	184	56.36681648347085	0	0	-inf	0	0	-inf	0	0	-inf	55	55	70.20910492543047	39	39	66.59142934149341	0	0	-inf	0	0	-inf	0	0	-inf	0	0	-inf	0	0	-inf	0	0	-inf	0	0	-inf	0	0	-inf	species	Fermentimonas caenicola
2811463	0	0	-inf	0	0	-inf	0	0	-inf	0	0	-inf	0	0	-inf	0	0	-inf	23	0	76.12224732384365	31	0	56.706802368024405	0	0	-inf	0	0	-inf	0	0	-inf	0	0	-inf	0	0	-inf	0	0	-inf	0	0	-inf	0	0	-inf	no_rank	unclassified Dysgonomonadaceae
2811465	0	0	-inf	0	0	-inf	0	0	-inf	0	0	-inf	0	0	-inf	0	0	-inf	23	23	76.12224732384365	31	31	56.706802368024405	0	0	-inf	0	0	-inf	0	0	-inf	0	0	-inf	0	0	-inf	0	0	-inf	0	0	-inf	0	0	-inf	species	Dysgonomonadaceae bacterium zrk40
2005523	0	0	-inf	0	0	-inf	0	0	-inf	0	0	-inf	0	0	-inf	0	0	-inf	8	0	57.5	30	0	64.60772416585952	0	0	-inf	0	0	-inf	0	0	-inf	0	0	-inf	7	0	40.714285714285715	0	0	-inf	0	0	-inf	0	0	-inf	family	Paludibacteraceae
346096	0	0	-inf	0	0	-inf	0	0	-inf	0	0	-inf	0	0	-inf	0	0	-inf	8	0	57.5	30	0	64.60772416585952	0	0	-inf	0	0	-inf	0	0	-inf	0	0	-inf	7	0	40.714285714285715	0	0	-inf	0	0	-inf	0	0	-inf	genus	Paludibacter
185300	0	0	-inf	0	0	-inf	0	0	-inf	0	0	-inf	0	0	-inf	0	0	-inf	8	0	57.5	30	1	64.60772416585952	0	0	-inf	0	0	-inf	0	0	-inf	0	0	-inf	7	0	40.714285714285715	0	0	-inf	0	0	-inf	0	0	-inf	species	Paludibacter propionicigenes
694427	0	0	-inf	0	0	-inf	0	0	-inf	0	0	-inf	0	0	-inf	0	0	-inf	8	8	57.5	29	29	65.24936982675123	0	0	-inf	0	0	-inf	0	0	-inf	0	0	-inf	7	7	40.714285714285715	0	0	-inf	0	0	-inf	0	0	-inf	strain	Paludibacter propionicigenes WB4
2005525	12	0	111.5778574345469	14	1	106.69557476244574	728896	0	115.82544274058989	109587	0	117.5336132305559	257629	1	114.24244801744005	6113	3	105.86967682785993	399620	0	112.26675972493942	306657	0	106.51957744732114	14	0	115.30988958572915	91073	0	96.96894682933517	97374	1	94.06602137366602	213	0	85.68880934021857	1626	1	85.06552457625897	14661	4	111.04547027496908	82939	0	123.77953677450274	95278	0	110.6585898907775	family	Tannerellaceae
195950	0	0	-inf	0	0	-inf	30	2	56.425427036047246	9	9	62.027981428913364	60	1	62.311210629007746	0	0	-inf	48	0	53.40811803323021	89	0	49.77406171293472	0	0	-inf	0	0	-inf	0	0	-inf	0	0	-inf	0	0	-inf	0	0	-inf	18	6	52.00760395480169	19	6	47.169595155494584	genus	Tannerella
28112	0	0	-inf	0	0	-inf	28	28	56.869440944728275	0	0	-inf	31	19	78.80985244426635	0	0	-inf	14	4	66.68497611393215	48	7	51.34286051610945	0	0	-inf	0	0	-inf	0	0	-inf	0	0	-inf	0	0	-inf	0	0	-inf	0	0	-inf	13	5	48.0853545832453	species	Tannerella forsythia
203275	0	0	-inf	0	0	-inf	0	0	-inf	0	0	-inf	0	0	-inf	0	0	-inf	0	0	-inf	22	22	47.39035811266727	0	0	-inf	0	0	-inf	0	0	-inf	0	0	-inf	0	0	-inf	0	0	-inf	0	0	-inf	8	8	44.125	strain	Tannerella forsythia 92A2
1307832	0	0	-inf	0	0	-inf	0	0	-inf	0	0	-inf	0	0	-inf	0	0	-inf	0	0	-inf	7	7	47.16592182688393	0	0	-inf	0	0	-inf	0	0	-inf	0	0	-inf	0	0	-inf	0	0	-inf	0	0	-inf	0	0	-inf	strain	Tannerella forsythia 3313
1307833	0	0	-inf	0	0	-inf	0	0	-inf	0	0	-inf	12	12	82.89021020448713	0	0	-inf	10	10	69.65896655950502	12	12	59.63498750009807	0	0	-inf	0	0	-inf	0	0	-inf	0	0	-inf	0	0	-inf	0	0	-inf	0	0	-inf	0	0	-inf	strain	Tannerella forsythia KS16
712710	0	0	-inf	0	0	-inf	0	0	-inf	0	0	-inf	28	28	44.591686141721695	0	0	-inf	34	34	47.94117647058823	41	41	47.937419211657	0	0	-inf	0	0	-inf	0	0	-inf	0	0	-inf	0	0	-inf	0	0	-inf	12	12	51.91133247175414	0	0	-inf	species	Tannerella serpentiformis
375288	12	12	111.5778574345469	13	3	111.05677282109542	728866	29537	115.82788763508509	109578	11858	117.53817208987269	257568	60802	114.25465607905177	6110	269	105.89972740568048	399572	9710	112.27383032748715	306568	9643	106.53605128314341	14	3	115.30988958572915	91073	187	96.96894682933517	97373	344	94.0665493166071	213	7	85.68880934021857	1625	80	85.08689339501719	14657	894	111.063358102021	82921	15359	123.79511660097317	95259	11413	110.67125316563838	genus	Parabacteroides
823	0	0	-inf	0	0	-inf	94542	93842	112.67105385810686	32756	32550	117.00806519671528	78864	78430	117.38315562864886	505	496	101.28990420884887	18862	18425	104.22706162091434	14074	13961	95.95240506361542	0	0	-inf	87142	87142	97.17516067446704	88689	88689	93.95498637132319	124	124	86.08377338883433	1056	1056	86.75733781502034	1099	1099	109.82527189482443	24373	24256	115.28504749155483	24092	23960	119.26694524821175	species	Parabacteroides distasonis
435591	0	0	-inf	0	0	-inf	467	467	112.92671142660734	102	102	115.5090613412858	285	285	102.81978646877646	0	0	-inf	21	21	97.62693904007054	28	28	86.18519485985432	0	0	-inf	0	0	-inf	0	0	-inf	0	0	-inf	0	0	-inf	0	0	-inf	47	47	110.60034559683633	49	49	108.13972964192679	strain	Parabacteroides distasonis ATCC 8503
999416	0	0	-inf	0	0	-inf	233	233	102.91167268328856	104	104	106.14743496991015	149	149	101.05606003455193	9	9	90.12187063609171	416	416	98.39772313704425	85	85	87.53592375433897	0	0	-inf	0	0	-inf	0	0	-inf	0	0	-inf	0	0	-inf	0	0	-inf	70	70	97.45820918922591	83	83	105.25961591587603	strain	Parabacteroides distasonis CL03T12C09
46503	0	0	-inf	10	10	115.75298938725274	598480	598404	116.42897706339184	64157	64144	116.39824594752122	115456	115446	110.23035353999869	2982	2982	114.23180653350138	297053	296981	116.52118407755324	226550	226518	110.45306017059494	11	11	114.79540667479085	3175	3175	93.24401190035735	7201	7201	96.82405668522483	63	63	88.32780443024238	346	346	83.94061347785082	12518	12518	112.13009487389122	42384	42384	127.71368095634413	53512	53512	106.99322094350599	species	Parabacteroides merdae
411477	0	0	-inf	0	0	-inf	76	76	111.14082182243195	13	13	108.2509211188678	10	10	107.22668912556112	0	0	-inf	72	72	113.10200554667466	32	32	108.52303731042933	0	0	-inf	0	0	-inf	0	0	-inf	0	0	-inf	0	0	-inf	0	0	-inf	0	0	-inf	0	0	-inf	strain	Parabacteroides merdae ATCC 43184
328812	0	0	-inf	0	0	-inf	2124	2124	106.84674434705154	168	168	91.42908834704157	1224	1224	88.71364856580642	2301	2301	97.1279272690988	71358	71358	97.82763035479489	53745	53745	94.47942615041373	0	0	-inf	0	0	-inf	20	20	94.5388955400001	10	10	103.12881076222958	81	81	95.67767139723057	98	98	83.78756398414129	142	142	75.5433909853247	750	750	87.79586003427018	species	Parabacteroides goldsteinii
387661	0	0	-inf	0	0	-inf	3086	3086	87.93923970121399	562	562	77.48484664587089	1104	1104	74.9781758666348	18	18	78.10587765143657	1314	1314	87.6024617686996	1450	1450	80.45861672561658	0	0	-inf	549	549	80.51325570990103	1078	1078	81.61366538140221	9	9	43.9430483767866	62	62	45.24609067518556	48	48	80.64849459540096	528	528	82.18790236056437	3931	3931	79.46107059296713	species	Parabacteroides johnsonii
512311	0	0	-inf	0	0	-inf	77	0	92.92786001204873	0	0	-inf	10	0	85.75116908053451	0	0	-inf	44	0	128.67987785215183	31	0	119.10755556850506	0	0	-inf	0	0	-inf	0	0	-inf	0	0	-inf	0	0	-inf	0	0	-inf	0	0	-inf	0	0	-inf	no_rank	environmental samples
512312	0	0	-inf	0	0	-inf	77	77	92.92786001204873	0	0	-inf	10	10	85.75116908053451	0	0	-inf	44	44	128.67987785215183	31	31	119.10755556850506	0	0	-inf	0	0	-inf	0	0	-inf	0	0	-inf	0	0	-inf	0	0	-inf	0	0	-inf	0	0	-inf	species	uncultured Parabacteroides sp.
1217282	0	0	-inf	0	0	-inf	111	111	67.76682397090146	62	62	72.42014419590167	70	70	68.45548996609351	26	26	63.31019762234376	988	988	67.24064637749477	797	797	64.90138204411348	0	0	-inf	20	20	43.269211932660646	41	41	46.82212761070405	0	0	-inf	0	0	-inf	0	0	-inf	43	43	77.37272385945693	1353	1353	68.48843856886323	species	Parabacteroides faecis
2649774	0	0	-inf	0	0	-inf	909	1	64.36324034555255	15	0	110.42402632389678	38	1	97.620058094789	9	0	71.14502373501678	243	0	67.61885373896932	278	0	66.52484103013673	0	0	-inf	0	0	-inf	0	0	-inf	0	0	-inf	0	0	-inf	0	0	-inf	92	0	82.66636335051068	208	0	73.30336512222786	no_rank	unclassified Parabacteroides
2025876	0	0	-inf	0	0	-inf	908	908	64.36364038998597	15	15	110.42402632389678	37	37	98.01519480005358	9	9	71.14502373501678	243	243	67.61885373896932	278	278	66.52484103013673	0	0	-inf	0	0	-inf	0	0	-inf	0	0	-inf	0	0	-inf	0	0	-inf	92	92	82.66636335051068	208	208	73.30336512222786	species	Parabacteroides sp. CT06
1970189	0	0	-inf	24	2	42.501976477669956	10	3	52.02785043413344	0	0	-inf	25	0	54.20917285876839	0	0	-inf	24	0	55.09077506847436	35	1	48.81892123509315	0	0	-inf	0	0	-inf	0	0	-inf	0	0	-inf	0	0	-inf	11	2	43.53131001851927	23	2	53.257828276693274	18	4	50.69199134015087	order	Marinilabiliales
558415	0	0	-inf	0	0	-inf	0	0	-inf	0	0	-inf	12	0	56.14160336223355	0	0	-inf	7	7	64.16837166334065	9	1	45.08550584685561	0	0	-inf	0	0	-inf	0	0	-inf	0	0	-inf	0	0	-inf	0	0	-inf	11	1	60.03608814724273	0	0	-inf	family	Marinilabiliaceae
286729	0	0	-inf	0	0	-inf	0	0	-inf	0	0	-inf	12	0	56.14160336223355	0	0	-inf	0	0	-inf	0	0	-inf	0	0	-inf	0	0	-inf	0	0	-inf	0	0	-inf	0	0	-inf	0	0	-inf	10	0	60.839696961967	0	0	-inf	genus	Alkaliflexus
2644571	0	0	-inf	0	0	-inf	0	0	-inf	0	0	-inf	12	0	56.14160336223355	0	0	-inf	0	0	-inf	0	0	-inf	0	0	-inf	0	0	-inf	0	0	-inf	0	0	-inf	0	0	-inf	0	0	-inf	10	0	60.839696961967	0	0	-inf	no_rank	unclassified Alkaliflexus
2949635	0	0	-inf	0	0	-inf	0	0	-inf	0	0	-inf	12	12	56.14160336223355	0	0	-inf	0	0	-inf	0	0	-inf	0	0	-inf	0	0	-inf	0	0	-inf	0	0	-inf	0	0	-inf	0	0	-inf	10	10	60.839696961967	0	0	-inf	species	Alkaliflexus sp. Ai-910
1193324	0	0	-inf	0	0	-inf	0	0	-inf	0	0	-inf	0	0	-inf	0	0	-inf	0	0	-inf	8	0	42.97119407771256	0	0	-inf	0	0	-inf	0	0	-inf	0	0	-inf	0	0	-inf	0	0	-inf	0	0	-inf	0	0	-inf	genus	Alkalitalea
889453	0	0	-inf	0	0	-inf	0	0	-inf	0	0	-inf	0	0	-inf	0	0	-inf	0	0	-inf	8	8	42.97119407771256	0	0	-inf	0	0	-inf	0	0	-inf	0	0	-inf	0	0	-inf	0	0	-inf	0	0	-inf	0	0	-inf	species	Alkalitalea saponilacus
1471398	0	0	-inf	22	1	42.18988080813592	7	7	56.85037179050427	0	0	-inf	13	13	52.42539085556977	0	0	-inf	17	5	51.35294117647059	25	3	50.49747385935376	0	0	-inf	0	0	-inf	0	0	-inf	0	0	-inf	0	0	-inf	9	9	43.87160113374577	10	10	48.0	14	7	51.214285714285715	family	Prolixibacteraceae
1952944	0	0	-inf	21	0	42.20511048066197	0	0	-inf	0	0	-inf	0	0	-inf	0	0	-inf	0	0	-inf	12	0	55.0249801244997	0	0	-inf	0	0	-inf	0	0	-inf	0	0	-inf	0	0	-inf	0	0	-inf	0	0	-inf	7	0	56.57142857142857	no_rank	unclassified Prolixibacteraceae
2053594	0	0	-inf	21	21	42.20511048066197	0	0	-inf	0	0	-inf	0	0	-inf	0	0	-inf	0	0	-inf	12	12	55.0249801244997	0	0	-inf	0	0	-inf	0	0	-inf	0	0	-inf	0	0	-inf	0	0	-inf	0	0	-inf	7	7	56.57142857142857	species	Prolixibacteraceae bacterium
2678352	0	0	-inf	0	0	-inf	0	0	-inf	0	0	-inf	0	0	-inf	0	0	-inf	12	0	49.5	10	0	47.40243866176395	0	0	-inf	0	0	-inf	0	0	-inf	0	0	-inf	0	0	-inf	0	0	-inf	0	0	-inf	0	0	-inf	genus	Maribellus
2681766	0	0	-inf	0	0	-inf	0	0	-inf	0	0	-inf	0	0	-inf	0	0	-inf	12	12	49.5	10	10	47.40243866176395	0	0	-inf	0	0	-inf	0	0	-inf	0	0	-inf	0	0	-inf	0	0	-inf	0	0	-inf	0	0	-inf	species	Maribellus comscasis
768503	7	0	50.86190299954154	507	0	47.339981686209576	123	0	46.93028725949471	11	0	45.90909090909091	148	0	47.48950183834469	64	0	48.81074360489547	127	0	44.126453316504865	324	0	44.87792259514556	0	0	-inf	0	0	-inf	33	0	59.71583655556107	0	0	-inf	0	0	-inf	26	0	47.098459401126675	203	0	51.88388090561945	562	0	51.37251433887322	class	Cytophagia
768507	7	7	50.86190299954154	507	6	47.339981686209576	123	22	46.93028725949471	11	11	45.90909090909091	148	7	47.48950183834469	64	14	48.81074360489547	127	19	44.126453316504865	324	13	44.87792259514556	0	0	-inf	0	0	-inf	33	6	59.71583655556107	0	0	-inf	0	0	-inf	26	8	47.098459401126675	203	16	51.88388090561945	562	10	51.37251433887322	order	Cytophagales
89373	0	0	-inf	0	0	-inf	9	9	47.91541201093637	0	0	-inf	27	6	47.2794919840786	0	0	-inf	0	0	-inf	20	7	43.43721286188865	0	0	-inf	0	0	-inf	0	0	-inf	0	0	-inf	0	0	-inf	0	0	-inf	52	2	55.34787320303984	8	8	50.0147718046351	family	Cytophagaceae
107	0	0	-inf	0	0	-inf	0	0	-inf	0	0	-inf	21	5	44.53250664098261	0	0	-inf	0	0	-inf	13	4	41.90059056240876	0	0	-inf	0	0	-inf	0	0	-inf	0	0	-inf	0	0	-inf	0	0	-inf	50	1	55.92178813116143	0	0	-inf	genus	Spirosoma
1211326	0	0	-inf	0	0	-inf	0	0	-inf	0	0	-inf	0	0	-inf	0	0	-inf	0	0	-inf	0	0	-inf	0	0	-inf	0	0	-inf	0	0	-inf	0	0	-inf	0	0	-inf	0	0	-inf	36	36	61.0338708020273	0	0	-inf	species	Spirosoma aerolatum
2621999	0	0	-inf	0	0	-inf	0	0	-inf	0	0	-inf	16	0	45.46252821996713	0	0	-inf	0	0	-inf	9	2	42.0423159691287	0	0	-inf	0	0	-inf	0	0	-inf	0	0	-inf	0	0	-inf	0	0	-inf	13	1	42.52846597577606	0	0	-inf	no_rank	unclassified Spirosoma
2745947	0	0	-inf	0	0	-inf	0	0	-inf	0	0	-inf	16	16	45.46252821996713	0	0	-inf	0	0	-inf	7	7	42.49559363953241	0	0	-inf	0	0	-inf	0	0	-inf	0	0	-inf	0	0	-inf	0	0	-inf	12	12	42.7391714737574	0	0	-inf	species	Spirosoma sp. KUDC1026
200667	0	0	-inf	0	0	-inf	0	0	-inf	0	0	-inf	0	0	-inf	0	0	-inf	0	0	-inf	0	0	-inf	0	0	-inf	0	0	-inf	0	0	-inf	0	0	-inf	0	0	-inf	0	0	-inf	0	0	-inf	7	7	44.9446424213902	family	Flammeovirgaceae
563798	0	0	-inf	0	0	-inf	0	0	-inf	0	0	-inf	0	0	-inf	0	0	-inf	0	0	-inf	37	7	45.63916526090743	0	0	-inf	0	0	-inf	0	0	-inf	0	0	-inf	0	0	-inf	7	7	48.16530885962768	0	0	-inf	24	5	45.958333333333336	family	Cyclobacteriaceae
280472	0	0	-inf	0	0	-inf	0	0	-inf	0	0	-inf	0	0	-inf	0	0	-inf	0	0	-inf	23	0	46.94458638755873	0	0	-inf	0	0	-inf	0	0	-inf	0	0	-inf	0	0	-inf	0	0	-inf	0	0	-inf	19	0	47.0	genus	Aquiflexum
280473	0	0	-inf	0	0	-inf	0	0	-inf	0	0	-inf	0	0	-inf	0	0	-inf	0	0	-inf	23	0	46.94458638755873	0	0	-inf	0	0	-inf	0	0	-inf	0	0	-inf	0	0	-inf	0	0	-inf	0	0	-inf	19	0	47.0	species	Aquiflexum balticum
758820	0	0	-inf	0	0	-inf	0	0	-inf	0	0	-inf	0	0	-inf	0	0	-inf	0	0	-inf	23	23	46.94458638755873	0	0	-inf	0	0	-inf	0	0	-inf	0	0	-inf	0	0	-inf	0	0	-inf	0	0	-inf	19	19	47.0	strain	Aquiflexum balticum DSM 16537
390846	0	0	-inf	0	0	-inf	0	0	-inf	0	0	-inf	0	0	-inf	0	0	-inf	0	0	-inf	7	7	40.86551277557205	0	0	-inf	0	0	-inf	0	0	-inf	0	0	-inf	0	0	-inf	0	0	-inf	0	0	-inf	0	0	-inf	genus	Echinicola
1853232	0	0	-inf	482	0	47.40208602070316	78	1	46.39501790751289	0	0	-inf	99	2	46.38238658936783	43	1	50.174789427428934	86	2	43.54720431623393	209	3	45.07332265232242	0	0	-inf	0	0	-inf	27	0	60.20734147095836	0	0	-inf	0	0	-inf	11	3	44.843048374691904	99	17	50.325857476966064	352	44	52.03836618797746	family	Hymenobacteraceae
89966	0	0	-inf	365	108	47.73577444289554	56	21	44.520103215346126	0	0	-inf	85	24	46.35180280724333	32	15	44.611817222036166	77	28	43.63713728826127	188	60	45.303323324636075	0	0	-inf	0	0	-inf	0	0	-inf	0	0	-inf	0	0	-inf	0	0	-inf	65	32	47.42989633076255	301	173	49.68281583559434	genus	Hymenobacter
1411621	0	0	-inf	0	0	-inf	0	0	-inf	0	0	-inf	0	0	-inf	0	0	-inf	0	0	-inf	11	11	44.68665722208318	0	0	-inf	0	0	-inf	0	0	-inf	0	0	-inf	0	0	-inf	0	0	-inf	0	0	-inf	0	0	-inf	species	Hymenobacter sedentarius
1850093	0	0	-inf	0	0	-inf	0	0	-inf	0	0	-inf	0	0	-inf	0	0	-inf	9	9	42.666666666666664	0	0	-inf	0	0	-inf	0	0	-inf	0	0	-inf	0	0	-inf	0	0	-inf	0	0	-inf	0	0	-inf	0	0	-inf	species	Hymenobacter nivis
2496028	0	0	-inf	0	0	-inf	9	9	44.44444444444444	0	0	-inf	0	0	-inf	0	0	-inf	0	0	-inf	0	0	-inf	0	0	-inf	0	0	-inf	0	0	-inf	0	0	-inf	0	0	-inf	0	0	-inf	0	0	-inf	0	0	-inf	species	Hymenobacter radiodurans
2502781	0	0	-inf	0	0	-inf	0	0	-inf	0	0	-inf	7	7	46.11444269897217	0	0	-inf	0	0	-inf	0	0	-inf	0	0	-inf	0	0	-inf	0	0	-inf	0	0	-inf	0	0	-inf	0	0	-inf	0	0	-inf	0	0	-inf	species	Hymenobacter jejuensis
2607656	0	0	-inf	0	0	-inf	0	0	-inf	0	0	-inf	0	0	-inf	0	0	-inf	0	0	-inf	7	7	42.951999560632686	0	0	-inf	0	0	-inf	0	0	-inf	0	0	-inf	0	0	-inf	0	0	-inf	0	0	-inf	0	0	-inf	species	Hymenobacter busanensis
2615202	0	0	-inf	257	3	50.22674599046842	26	15	45.186301534619254	0	0	-inf	54	19	45.787909857898924	17	17	44.42880334697455	40	29	43.55261777082999	110	31	45.28938176020632	0	0	-inf	0	0	-inf	0	0	-inf	0	0	-inf	0	0	-inf	0	0	-inf	33	7	42.25360916794532	128	25	46.856730277241574	no_rank	unclassified Hymenobacter
1385664	0	0	-inf	0	0	-inf	0	0	-inf	0	0	-inf	0	0	-inf	0	0	-inf	0	0	-inf	8	8	50.05973922496686	0	0	-inf	0	0	-inf	0	0	-inf	0	0	-inf	0	0	-inf	0	0	-inf	0	0	-inf	0	0	-inf	species	Hymenobacter sp. DG25B
1484118	0	0	-inf	0	0	-inf	0	0	-inf	0	0	-inf	15	15	46.66021862492065	0	0	-inf	0	0	-inf	18	18	43.09818185203476	0	0	-inf	0	0	-inf	0	0	-inf	0	0	-inf	0	0	-inf	0	0	-inf	9	9	42.77777777777778	0	0	-inf	species	Hymenobacter sp. PAMC 26628
2584940	0	0	-inf	0	0	-inf	0	0	-inf	0	0	-inf	0	0	-inf	0	0	-inf	0	0	-inf	12	12	43.30393074984466	0	0	-inf	0	0	-inf	0	0	-inf	0	0	-inf	0	0	-inf	0	0	-inf	0	0	-inf	0	0	-inf	species	Hymenobacter sp. DG01
2596915	0	0	-inf	0	0	-inf	0	0	-inf	0	0	-inf	0	0	-inf	0	0	-inf	0	0	-inf	7	7	41.82910791900933	0	0	-inf	0	0	-inf	0	0	-inf	0	0	-inf	0	0	-inf	0	0	-inf	0	0	-inf	15	15	47.06666666666667	species	Hymenobacter sp. NBH84
2675878	0	0	-inf	0	0	-inf	0	0	-inf	0	0	-inf	0	0	-inf	0	0	-inf	0	0	-inf	11	11	48.50414614062798	0	0	-inf	0	0	-inf	0	0	-inf	0	0	-inf	0	0	-inf	0	0	-inf	0	0	-inf	0	0	-inf	species	Hymenobacter sp. BRD128
2761579	0	0	-inf	0	0	-inf	0	0	-inf	0	0	-inf	0	0	-inf	0	0	-inf	0	0	-inf	0	0	-inf	0	0	-inf	0	0	-inf	0	0	-inf	0	0	-inf	0	0	-inf	0	0	-inf	0	0	-inf	24	24	50.458333333333336	species	Hymenobacter sp. S2-20-2
2835648	0	0	-inf	0	0	-inf	0	0	-inf	0	0	-inf	0	0	-inf	0	0	-inf	0	0	-inf	0	0	-inf	0	0	-inf	0	0	-inf	0	0	-inf	0	0	-inf	0	0	-inf	0	0	-inf	8	8	40.754628043053145	18	18	40.964185503295965	species	Hymenobacter sp. BT18
2932249	0	0	-inf	254	254	50.333928643416016	0	0	-inf	0	0	-inf	0	0	-inf	0	0	-inf	0	0	-inf	0	0	-inf	0	0	-inf	0	0	-inf	0	0	-inf	0	0	-inf	0	0	-inf	0	0	-inf	0	0	-inf	0	0	-inf	species	Hymenobacter sp. 5116S-27
2932250	0	0	-inf	0	0	-inf	11	11	45.222117313972554	0	0	-inf	0	0	-inf	0	0	-inf	0	0	-inf	7	7	48.74402182881615	0	0	-inf	0	0	-inf	0	0	-inf	0	0	-inf	0	0	-inf	0	0	-inf	0	0	-inf	0	0	-inf	species	Hymenobacter sp. 5317J-9
2932251	0	0	-inf	0	0	-inf	0	0	-inf	0	0	-inf	0	0	-inf	0	0	-inf	0	0	-inf	0	0	-inf	0	0	-inf	0	0	-inf	0	0	-inf	0	0	-inf	0	0	-inf	0	0	-inf	0	0	-inf	21	21	44.0	species	Hymenobacter sp. 5413J-13
2987688	0	0	-inf	0	0	-inf	0	0	-inf	0	0	-inf	20	20	43.687615433949865	0	0	-inf	11	11	43.90909090909091	16	16	46.26853027096848	0	0	-inf	0	0	-inf	0	0	-inf	0	0	-inf	0	0	-inf	0	0	-inf	9	9	43.111111111111114	0	0	-inf	species	Hymenobacter sp. YIM 151858-1
2999067	0	0	-inf	0	0	-inf	0	0	-inf	0	0	-inf	0	0	-inf	0	0	-inf	0	0	-inf	0	0	-inf	0	0	-inf	0	0	-inf	0	0	-inf	0	0	-inf	0	0	-inf	0	0	-inf	0	0	-inf	25	25	53.28163197363828	species	Hymenobacter sp. PAMC 29467
323449	0	0	-inf	117	0	46.36109222497478	9	9	44.19797177005781	0	0	-inf	12	12	46.93787907682481	10	10	68.55269119345812	7	7	42.714285714285715	18	11	42.989951993815836	0	0	-inf	0	0	-inf	27	19	60.20734147095836	0	0	-inf	0	0	-inf	0	0	-inf	0	0	-inf	7	7	43.142857142857146	genus	Pontibacter
323450	0	0	-inf	0	0	-inf	0	0	-inf	0	0	-inf	0	0	-inf	0	0	-inf	0	0	-inf	7	7	43.969081258154944	0	0	-inf	0	0	-inf	0	0	-inf	0	0	-inf	0	0	-inf	0	0	-inf	0	0	-inf	0	0	-inf	species	Pontibacter actiniarum
400092	0	0	-inf	117	117	46.36109222497478	0	0	-inf	0	0	-inf	0	0	-inf	0	0	-inf	0	0	-inf	0	0	-inf	0	0	-inf	0	0	-inf	0	0	-inf	0	0	-inf	0	0	-inf	0	0	-inf	0	0	-inf	0	0	-inf	species	Pontibacter korlensis
1649266	0	0	-inf	0	0	-inf	0	0	-inf	0	0	-inf	0	0	-inf	0	0	-inf	0	0	-inf	0	0	-inf	0	0	-inf	0	0	-inf	8	8	64.41476641694445	0	0	-inf	0	0	-inf	0	0	-inf	0	0	-inf	0	0	-inf	species	Pontibacter mucosus
1379908	0	0	-inf	0	0	-inf	12	3	56.99198923300853	0	0	-inf	0	0	-inf	0	0	-inf	0	0	-inf	0	0	-inf	0	0	-inf	0	0	-inf	0	0	-inf	0	0	-inf	0	0	-inf	8	1	45.957919883293066	17	3	47.470588235294116	0	0	-inf	genus	Rufibacter
512763	0	0	-inf	0	0	-inf	9	9	61.35452898674254	0	0	-inf	0	0	-inf	0	0	-inf	0	0	-inf	0	0	-inf	0	0	-inf	0	0	-inf	0	0	-inf	0	0	-inf	0	0	-inf	7	7	46.38047986662065	0	0	-inf	0	0	-inf	species	Rufibacter tibetensis
2639626	0	0	-inf	0	0	-inf	0	0	-inf	0	0	-inf	0	0	-inf	0	0	-inf	0	0	-inf	0	0	-inf	0	0	-inf	0	0	-inf	0	0	-inf	0	0	-inf	0	0	-inf	0	0	-inf	14	0	49.0	0	0	-inf	no_rank	unclassified Rufibacter
1379909	0	0	-inf	0	0	-inf	0	0	-inf	0	0	-inf	0	0	-inf	0	0	-inf	0	0	-inf	0	0	-inf	0	0	-inf	0	0	-inf	0	0	-inf	0	0	-inf	0	0	-inf	0	0	-inf	14	14	49.0	0	0	-inf	species	Rufibacter sp. DG15C
1937968	0	0	-inf	0	0	-inf	0	0	-inf	0	0	-inf	0	0	-inf	0	0	-inf	0	0	-inf	10	0	43.602482862828005	0	0	-inf	0	0	-inf	0	0	-inf	0	0	-inf	0	0	-inf	0	0	-inf	0	0	-inf	0	0	-inf	family	Bernardetiaceae
1937972	0	0	-inf	0	0	-inf	0	0	-inf	0	0	-inf	0	0	-inf	0	0	-inf	0	0	-inf	10	0	43.602482862828005	0	0	-inf	0	0	-inf	0	0	-inf	0	0	-inf	0	0	-inf	0	0	-inf	0	0	-inf	0	0	-inf	genus	Bernardetia
999	0	0	-inf	0	0	-inf	0	0	-inf	0	0	-inf	0	0	-inf	0	0	-inf	0	0	-inf	10	0	43.602482862828005	0	0	-inf	0	0	-inf	0	0	-inf	0	0	-inf	0	0	-inf	0	0	-inf	0	0	-inf	0	0	-inf	species	Bernardetia litoralis
880071	0	0	-inf	0	0	-inf	0	0	-inf	0	0	-inf	0	0	-inf	0	0	-inf	0	0	-inf	10	10	43.602482862828005	0	0	-inf	0	0	-inf	0	0	-inf	0	0	-inf	0	0	-inf	0	0	-inf	0	0	-inf	0	0	-inf	strain	Bernardetia litoralis DSM 6794
2762286	0	0	-inf	0	0	-inf	14	0	40.540610178208844	0	0	-inf	7	7	46.240478537582135	7	7	47.24438258837925	7	0	40.42857142857143	8	1	41.342569672602274	0	0	-inf	0	0	-inf	0	0	-inf	0	0	-inf	0	0	-inf	0	0	-inf	0	0	-inf	0	0	-inf	family	Fulvivirgaceae
396811	0	0	-inf	0	0	-inf	0	0	-inf	0	0	-inf	0	0	-inf	0	0	-inf	7	0	40.42857142857143	7	0	41.39150819725974	0	0	-inf	0	0	-inf	0	0	-inf	0	0	-inf	0	0	-inf	0	0	-inf	0	0	-inf	0	0	-inf	genus	Fulvivirga
2685541	0	0	-inf	0	0	-inf	0	0	-inf	0	0	-inf	0	0	-inf	0	0	-inf	7	0	40.42857142857143	7	0	41.39150819725974	0	0	-inf	0	0	-inf	0	0	-inf	0	0	-inf	0	0	-inf	0	0	-inf	0	0	-inf	0	0	-inf	no_rank	unclassified Fulvivirga
2904247	0	0	-inf	0	0	-inf	0	0	-inf	0	0	-inf	0	0	-inf	0	0	-inf	7	7	40.42857142857143	7	7	41.39150819725974	0	0	-inf	0	0	-inf	0	0	-inf	0	0	-inf	0	0	-inf	0	0	-inf	0	0	-inf	0	0	-inf	species	Fulvivirga sp. SW1-E11
1433993	0	0	-inf	0	0	-inf	14	0	40.540610178208844	0	0	-inf	0	0	-inf	0	0	-inf	0	0	-inf	0	0	-inf	0	0	-inf	0	0	-inf	0	0	-inf	0	0	-inf	0	0	-inf	0	0	-inf	0	0	-inf	0	0	-inf	genus	Chryseolinea
2321403	0	0	-inf	0	0	-inf	14	14	40.540610178208844	0	0	-inf	0	0	-inf	0	0	-inf	0	0	-inf	0	0	-inf	0	0	-inf	0	0	-inf	0	0	-inf	0	0	-inf	0	0	-inf	0	0	-inf	0	0	-inf	0	0	-inf	species	Chryseolinea soli
2896860	0	0	-inf	19	4	44.33164025136741	0	0	-inf	0	0	-inf	8	8	53.58452377915607	0	0	-inf	15	15	48.666666666666664	27	8	45.49394802471858	0	0	-inf	0	0	-inf	0	0	-inf	0	0	-inf	0	0	-inf	0	0	-inf	36	4	53.61465514923211	161	2	51.572709091509445	family	Spirosomaceae
105	0	0	-inf	0	0	-inf	0	0	-inf	0	0	-inf	0	0	-inf	0	0	-inf	0	0	-inf	12	12	44.979655071971514	0	0	-inf	0	0	-inf	0	0	-inf	0	0	-inf	0	0	-inf	0	0	-inf	14	5	51.42857142857143	90	13	51.111111111111114	genus	Runella
106	0	0	-inf	0	0	-inf	0	0	-inf	0	0	-inf	0	0	-inf	0	0	-inf	0	0	-inf	0	0	-inf	0	0	-inf	0	0	-inf	0	0	-inf	0	0	-inf	0	0	-inf	0	0	-inf	9	0	52.111111111111114	25	0	51.4	species	Runella slithyformis
761193	0	0	-inf	0	0	-inf	0	0	-inf	0	0	-inf	0	0	-inf	0	0	-inf	0	0	-inf	0	0	-inf	0	0	-inf	0	0	-inf	0	0	-inf	0	0	-inf	0	0	-inf	0	0	-inf	9	9	52.111111111111114	25	25	51.4	strain	Runella slithyformis DSM 19594
2259595	0	0	-inf	0	0	-inf	0	0	-inf	0	0	-inf	0	0	-inf	0	0	-inf	0	0	-inf	0	0	-inf	0	0	-inf	0	0	-inf	0	0	-inf	0	0	-inf	0	0	-inf	0	0	-inf	0	0	-inf	52	52	50.53846153846154	species	Runella rosea
120831	0	0	-inf	0	0	-inf	0	0	-inf	0	0	-inf	0	0	-inf	0	0	-inf	0	0	-inf	0	0	-inf	0	0	-inf	0	0	-inf	0	0	-inf	0	0	-inf	0	0	-inf	0	0	-inf	0	0	-inf	9	2	42.46735152589116	genus	Dyadobacter
2625061	0	0	-inf	0	0	-inf	0	0	-inf	0	0	-inf	0	0	-inf	0	0	-inf	0	0	-inf	0	0	-inf	0	0	-inf	0	0	-inf	0	0	-inf	0	0	-inf	0	0	-inf	0	0	-inf	0	0	-inf	7	7	42.142857142857146	no_rank	unclassified Dyadobacter
312278	0	0	-inf	0	0	-inf	0	0	-inf	0	0	-inf	0	0	-inf	0	0	-inf	0	0	-inf	0	0	-inf	0	0	-inf	0	0	-inf	0	0	-inf	0	0	-inf	0	0	-inf	0	0	-inf	18	0	58.01921330232421	60	0	53.88333333333333	genus	Emticicia
312279	0	0	-inf	0	0	-inf	0	0	-inf	0	0	-inf	0	0	-inf	0	0	-inf	0	0	-inf	0	0	-inf	0	0	-inf	0	0	-inf	0	0	-inf	0	0	-inf	0	0	-inf	0	0	-inf	18	6	58.01921330232421	60	12	53.88333333333333	species	Emticicia oligotrophica
929562	0	0	-inf	0	0	-inf	0	0	-inf	0	0	-inf	0	0	-inf	0	0	-inf	0	0	-inf	0	0	-inf	0	0	-inf	0	0	-inf	0	0	-inf	0	0	-inf	0	0	-inf	0	0	-inf	12	12	56.3635902820449	48	48	52.75	strain	Emticicia oligotrophica DSM 17448
332157	0	0	-inf	0	0	-inf	0	0	-inf	0	0	-inf	0	0	-inf	0	0	-inf	0	0	-inf	7	7	44.607833427991295	0	0	-inf	0	0	-inf	0	0	-inf	0	0	-inf	0	0	-inf	0	0	-inf	0	0	-inf	0	0	-inf	genus	Larkinella
2975149	0	0	-inf	15	0	43.65635471021768	0	0	-inf	0	0	-inf	0	0	-inf	0	0	-inf	0	0	-inf	0	0	-inf	0	0	-inf	0	0	-inf	0	0	-inf	0	0	-inf	0	0	-inf	0	0	-inf	0	0	-inf	0	0	-inf	genus	Marinilongibacter
2975157	0	0	-inf	15	15	43.65635471021768	0	0	-inf	0	0	-inf	0	0	-inf	0	0	-inf	0	0	-inf	0	0	-inf	0	0	-inf	0	0	-inf	0	0	-inf	0	0	-inf	0	0	-inf	0	0	-inf	0	0	-inf	0	0	-inf	species	Marinilongibacter aquaticus
1100069	0	0	-inf	0	0	-inf	9	0	43.304457263353065	0	0	-inf	7	0	46.448355451113876	0	0	-inf	12	0	47.0	36	0	47.57179003229204	0	0	-inf	0	0	-inf	0	0	-inf	0	0	-inf	0	0	-inf	0	0	-inf	20	0	42.63983694929741	69	0	41.91294578475353	order	Bacteroidetes Order II. Incertae sedis
563843	0	0	-inf	0	0	-inf	9	9	43.304457263353065	0	0	-inf	7	7	46.448355451113876	0	0	-inf	12	1	47.0	36	10	47.57179003229204	0	0	-inf	0	0	-inf	0	0	-inf	0	0	-inf	0	0	-inf	0	0	-inf	20	1	42.63983694929741	69	6	41.91294578475353	family	Rhodothermaceae
29548	0	0	-inf	0	0	-inf	0	0	-inf	0	0	-inf	0	0	-inf	0	0	-inf	11	0	47.45454545454545	26	0	48.6364562013867	0	0	-inf	0	0	-inf	0	0	-inf	0	0	-inf	0	0	-inf	0	0	-inf	19	0	42.568249420313066	63	0	41.81420276727236	genus	Rhodothermus
29549	0	0	-inf	0	0	-inf	0	0	-inf	0	0	-inf	0	0	-inf	0	0	-inf	11	11	47.45454545454545	26	26	48.6364562013867	0	0	-inf	0	0	-inf	0	0	-inf	0	0	-inf	0	0	-inf	0	0	-inf	19	9	42.568249420313066	63	39	41.81420276727236	species	Rhodothermus marinus
762570	0	0	-inf	0	0	-inf	0	0	-inf	0	0	-inf	0	0	-inf	0	0	-inf	0	0	-inf	0	0	-inf	0	0	-inf	0	0	-inf	0	0	-inf	0	0	-inf	0	0	-inf	0	0	-inf	10	10	42.6	24	24	41.29455739973928	strain	Rhodothermus marinus SG0.5JP17-172
1853228	0	0	-inf	31	0	42.30594110362882	11	0	49.03608814724273	0	0	-inf	18	0	43.85981793888054	9	0	44.38398268030175	12	0	44.77368927062182	71	0	45.309715257239716	0	0	-inf	0	0	-inf	0	0	-inf	0	0	-inf	51	0	41.627450980392155	8	0	43.645815280171306	26	0	42.059665328931565	94	0	42.40781033290433	class	Chitinophagia
1853229	0	0	-inf	31	0	42.30594110362882	11	0	49.03608814724273	0	0	-inf	18	0	43.85981793888054	9	0	44.38398268030175	12	0	44.77368927062182	71	0	45.309715257239716	0	0	-inf	0	0	-inf	0	0	-inf	0	0	-inf	51	0	41.627450980392155	8	0	43.645815280171306	26	0	42.059665328931565	94	0	42.40781033290433	order	Chitinophagales
563835	0	0	-inf	31	0	42.30594110362882	11	11	49.03608814724273	0	0	-inf	18	4	43.85981793888054	9	9	44.38398268030175	12	4	44.77368927062182	71	26	45.309715257239716	0	0	-inf	0	0	-inf	0	0	-inf	0	0	-inf	51	2	41.627450980392155	8	8	43.645815280171306	26	13	42.059665328931565	94	11	42.40781033290433	family	Chitinophagaceae
79328	0	0	-inf	24	0	42.52017392552056	0	0	-inf	0	0	-inf	14	4	43.58133055594468	0	0	-inf	8	8	46.91053390593274	38	21	45.71696141062007	0	0	-inf	0	0	-inf	0	0	-inf	0	0	-inf	0	0	-inf	0	0	-inf	13	13	41.78977133113529	83	2	42.095340357703265	genus	Chitinophaga
79329	0	0	-inf	13	13	44.266914527893896	0	0	-inf	0	0	-inf	0	0	-inf	0	0	-inf	0	0	-inf	0	0	-inf	0	0	-inf	0	0	-inf	0	0	-inf	0	0	-inf	0	0	-inf	0	0	-inf	0	0	-inf	0	0	-inf	species	Chitinophaga pinensis
2619133	0	0	-inf	11	0	40.45584412271571	0	0	-inf	0	0	-inf	10	10	43.27589021062587	0	0	-inf	0	0	-inf	17	17	44.51918068983742	0	0	-inf	0	0	-inf	0	0	-inf	0	0	-inf	0	0	-inf	0	0	-inf	0	0	-inf	81	0	41.98007824388629	no_rank	unclassified Chitinophaga
2604421	0	0	-inf	0	0	-inf	0	0	-inf	0	0	-inf	0	0	-inf	0	0	-inf	0	0	-inf	0	0	-inf	0	0	-inf	0	0	-inf	0	0	-inf	0	0	-inf	0	0	-inf	0	0	-inf	0	0	-inf	81	81	41.98007824388629	species	Chitinophaga sp. XS-30
2952571	0	0	-inf	11	11	40.45584412271571	0	0	-inf	0	0	-inf	0	0	-inf	0	0	-inf	0	0	-inf	0	0	-inf	0	0	-inf	0	0	-inf	0	0	-inf	0	0	-inf	0	0	-inf	0	0	-inf	0	0	-inf	0	0	-inf	species	Chitinophaga sp. HK235
398041	0	0	-inf	0	0	-inf	0	0	-inf	0	0	-inf	0	0	-inf	0	0	-inf	0	0	-inf	0	0	-inf	0	0	-inf	0	0	-inf	0	0	-inf	0	0	-inf	49	0	41.6530612244898	0	0	-inf	0	0	-inf	0	0	-inf	genus	Flavisolibacter
661481	0	0	-inf	0	0	-inf	0	0	-inf	0	0	-inf	0	0	-inf	0	0	-inf	0	0	-inf	0	0	-inf	0	0	-inf	0	0	-inf	0	0	-inf	0	0	-inf	49	49	41.6530612244898	0	0	-inf	0	0	-inf	0	0	-inf	species	Flavisolibacter ginsenosidimutans
1004303	0	0	-inf	7	0	41.57142857142857	0	0	-inf	0	0	-inf	0	0	-inf	0	0	-inf	0	0	-inf	0	0	-inf	0	0	-inf	0	0	-inf	0	0	-inf	0	0	-inf	0	0	-inf	0	0	-inf	0	0	-inf	0	0	-inf	genus	Ferruginibacter
2875540	0	0	-inf	7	7	41.57142857142857	0	0	-inf	0	0	-inf	0	0	-inf	0	0	-inf	0	0	-inf	0	0	-inf	0	0	-inf	0	0	-inf	0	0	-inf	0	0	-inf	0	0	-inf	0	0	-inf	0	0	-inf	0	0	-inf	species	Ferruginibacter albus
1769012	0	0	-inf	0	0	-inf	0	0	-inf	0	0	-inf	0	0	-inf	0	0	-inf	0	0	-inf	7	0	43.137930302084825	0	0	-inf	0	0	-inf	0	0	-inf	0	0	-inf	0	0	-inf	0	0	-inf	0	0	-inf	0	0	-inf	genus	Arachidicoccus
496057	0	0	-inf	0	0	-inf	0	0	-inf	0	0	-inf	0	0	-inf	0	0	-inf	0	0	-inf	7	7	43.137930302084825	0	0	-inf	0	0	-inf	0	0	-inf	0	0	-inf	0	0	-inf	0	0	-inf	0	0	-inf	0	0	-inf	species	Arachidicoccus ginsenosidivorans
1090	0	0	-inf	0	0	-inf	11	0	44.92958152221965	0	0	-inf	20	1	42.22644928796092	18	1	46.51527851292575	11	0	47.54545454545455	64	5	47.17014972598972	0	0	-inf	7	0	43.0	23	0	44.73828039261282	0	0	-inf	0	0	-inf	0	0	-inf	26	0	47.309886160843796	72	0	46.236280462622496	phylum	Chlorobi
44765	0	0	-inf	0	0	-inf	0	0	-inf	0	0	-inf	0	0	-inf	0	0	-inf	0	0	-inf	0	0	-inf	0	0	-inf	0	0	-inf	0	0	-inf	0	0	-inf	0	0	-inf	0	0	-inf	0	0	-inf	14	0	53.285714285714285	no_rank	unclassified Chlorobi
2268192	0	0	-inf	0	0	-inf	0	0	-inf	0	0	-inf	0	0	-inf	0	0	-inf	0	0	-inf	0	0	-inf	0	0	-inf	0	0	-inf	0	0	-inf	0	0	-inf	0	0	-inf	0	0	-inf	0	0	-inf	14	14	53.285714285714285	species	Chlorobi bacterium
191410	0	0	-inf	0	0	-inf	11	0	44.92958152221965	0	0	-inf	19	0	41.922578197853596	17	0	46.83970666074491	11	0	47.54545454545455	59	0	47.11517336345368	0	0	-inf	7	0	43.0	23	0	44.73828039261282	0	0	-inf	0	0	-inf	0	0	-inf	26	0	47.309886160843796	58	0	44.5346929880831	class	Chlorobia
191411	0	0	-inf	0	0	-inf	11	0	44.92958152221965	0	0	-inf	19	1	41.922578197853596	17	2	46.83970666074491	11	2	47.54545454545455	59	4	47.11517336345368	0	0	-inf	7	0	43.0	23	0	44.73828039261282	0	0	-inf	0	0	-inf	0	0	-inf	26	0	47.309886160843796	58	1	44.5346929880831	order	Chlorobiales
191412	0	0	-inf	0	0	-inf	11	11	44.92958152221965	0	0	-inf	18	4	42.029388097734355	15	8	47.08892584904728	9	1	48.333333333333336	55	0	46.88718597170485	0	0	-inf	7	0	43.0	23	0	44.73828039261282	0	0	-inf	0	0	-inf	0	0	-inf	26	1	47.309886160843796	57	5	44.298459531733684	family	Chlorobiaceae
1101	0	0	-inf	0	0	-inf	0	0	-inf	0	0	-inf	0	0	-inf	7	0	51.57142857142857	8	0	48.75	19	2	54.20065309328756	0	0	-inf	7	7	43.0	23	23	44.73828039261282	0	0	-inf	0	0	-inf	0	0	-inf	0	0	-inf	0	0	-inf	genus	Prosthecochloris
2632826	0	0	-inf	0	0	-inf	0	0	-inf	0	0	-inf	0	0	-inf	7	7	51.57142857142857	8	8	48.75	17	6	52.93014169249786	0	0	-inf	0	0	-inf	0	0	-inf	0	0	-inf	0	0	-inf	0	0	-inf	0	0	-inf	0	0	-inf	no_rank	unclassified Prosthecochloris
1974213	0	0	-inf	0	0	-inf	0	0	-inf	0	0	-inf	0	0	-inf	0	0	-inf	0	0	-inf	11	11	50.36363636363637	0	0	-inf	0	0	-inf	0	0	-inf	0	0	-inf	0	0	-inf	0	0	-inf	0	0	-inf	0	0	-inf	species	Prosthecochloris sp. HL-130-GSB
256319	0	0	-inf	0	0	-inf	0	0	-inf	0	0	-inf	14	14	42.267659987764155	0	0	-inf	0	0	-inf	20	13	43.766902787913494	0	0	-inf	0	0	-inf	0	0	-inf	0	0	-inf	0	0	-inf	0	0	-inf	25	12	47.52228160727755	45	6	43.889159851307106	genus	Chlorobaculum
274537	0	0	-inf	0	0	-inf	0	0	-inf	0	0	-inf	0	0	-inf	0	0	-inf	0	0	-inf	0	0	-inf	0	0	-inf	0	0	-inf	0	0	-inf	0	0	-inf	0	0	-inf	0	0	-inf	13	13	44.619772321687584	39	39	43.872107520738965	species	Chlorobaculum limnaeum
274539	0	0	-inf	0	0	-inf	0	0	-inf	0	0	-inf	0	0	-inf	0	0	-inf	0	0	-inf	7	0	45.09557822261602	0	0	-inf	0	0	-inf	0	0	-inf	0	0	-inf	0	0	-inf	0	0	-inf	0	0	-inf	0	0	-inf	species	Chlorobaculum parvum
517417	0	0	-inf	0	0	-inf	0	0	-inf	0	0	-inf	0	0	-inf	0	0	-inf	0	0	-inf	7	7	45.09557822261602	0	0	-inf	0	0	-inf	0	0	-inf	0	0	-inf	0	0	-inf	0	0	-inf	0	0	-inf	0	0	-inf	strain	Chlorobaculum parvum NCIB 8327
274493	0	0	-inf	0	0	-inf	0	0	-inf	0	0	-inf	0	0	-inf	0	0	-inf	0	0	-inf	16	0	42.10279774456457	0	0	-inf	0	0	-inf	0	0	-inf	0	0	-inf	0	0	-inf	0	0	-inf	0	0	-inf	7	7	44.285714285714285	no_rank	Chlorobium/Pelodictyon group
1091	0	0	-inf	0	0	-inf	0	0	-inf	0	0	-inf	0	0	-inf	0	0	-inf	0	0	-inf	7	0	41.60088053328864	0	0	-inf	0	0	-inf	0	0	-inf	0	0	-inf	0	0	-inf	0	0	-inf	0	0	-inf	0	0	-inf	genus	Chlorobium
1092	0	0	-inf	0	0	-inf	0	0	-inf	0	0	-inf	0	0	-inf	0	0	-inf	0	0	-inf	7	0	41.60088053328864	0	0	-inf	0	0	-inf	0	0	-inf	0	0	-inf	0	0	-inf	0	0	-inf	0	0	-inf	0	0	-inf	species	Chlorobium limicola
290315	0	0	-inf	0	0	-inf	0	0	-inf	0	0	-inf	0	0	-inf	0	0	-inf	0	0	-inf	7	7	41.60088053328864	0	0	-inf	0	0	-inf	0	0	-inf	0	0	-inf	0	0	-inf	0	0	-inf	0	0	-inf	0	0	-inf	strain	Chlorobium limicola DSM 245
1099	0	0	-inf	0	0	-inf	0	0	-inf	0	0	-inf	0	0	-inf	0	0	-inf	0	0	-inf	9	0	42.493177797779175	0	0	-inf	0	0	-inf	0	0	-inf	0	0	-inf	0	0	-inf	0	0	-inf	0	0	-inf	0	0	-inf	genus	Pelodictyon
1100	0	0	-inf	0	0	-inf	0	0	-inf	0	0	-inf	0	0	-inf	0	0	-inf	0	0	-inf	9	2	42.493177797779175	0	0	-inf	0	0	-inf	0	0	-inf	0	0	-inf	0	0	-inf	0	0	-inf	0	0	-inf	0	0	-inf	species	Pelodictyon luteolum
319225	0	0	-inf	0	0	-inf	0	0	-inf	0	0	-inf	0	0	-inf	0	0	-inf	0	0	-inf	7	7	42.26715109786983	0	0	-inf	0	0	-inf	0	0	-inf	0	0	-inf	0	0	-inf	0	0	-inf	0	0	-inf	0	0	-inf	strain	Pelodictyon luteolum DSM 273
1134404	0	0	-inf	0	0	-inf	0	0	-inf	0	0	-inf	0	0	-inf	0	0	-inf	0	0	-inf	0	0	-inf	0	0	-inf	0	0	-inf	8	0	42.29580828800726	0	0	-inf	31	0	40.935483870967744	0	0	-inf	0	0	-inf	7	7	48.242640687119284	phylum	Ignavibacteriae
795747	0	0	-inf	0	0	-inf	0	0	-inf	0	0	-inf	0	0	-inf	0	0	-inf	0	0	-inf	0	0	-inf	0	0	-inf	0	0	-inf	8	0	42.29580828800726	0	0	-inf	31	0	40.935483870967744	0	0	-inf	0	0	-inf	0	0	-inf	class	Ignavibacteria
1798416	0	0	-inf	0	0	-inf	0	0	-inf	0	0	-inf	0	0	-inf	0	0	-inf	0	0	-inf	0	0	-inf	0	0	-inf	0	0	-inf	8	0	42.29580828800726	0	0	-inf	31	0	40.935483870967744	0	0	-inf	0	0	-inf	0	0	-inf	no_rank	unclassified Ignavibacteria
2053306	0	0	-inf	0	0	-inf	0	0	-inf	0	0	-inf	0	0	-inf	0	0	-inf	0	0	-inf	0	0	-inf	0	0	-inf	0	0	-inf	8	8	42.29580828800726	0	0	-inf	31	31	40.935483870967744	0	0	-inf	0	0	-inf	0	0	-inf	species	Ignavibacteria bacterium
1936987	0	0	-inf	0	0	-inf	0	0	-inf	0	0	-inf	18	0	68.94444444444444	0	0	-inf	0	0	-inf	22	1	64.75827615373561	0	0	-inf	0	0	-inf	22	0	68.22727272727273	0	0	-inf	0	0	-inf	15	0	65.4	0	0	-inf	7	0	45.0	phylum	Balneolota
1853221	0	0	-inf	0	0	-inf	0	0	-inf	0	0	-inf	18	0	68.94444444444444	0	0	-inf	0	0	-inf	21	0	65.77916527929385	0	0	-inf	0	0	-inf	22	0	68.22727272727273	0	0	-inf	0	0	-inf	15	0	65.4	0	0	-inf	7	0	45.0	class	Balneolia
1853223	0	0	-inf	0	0	-inf	0	0	-inf	0	0	-inf	18	0	68.94444444444444	0	0	-inf	0	0	-inf	21	0	65.77916527929385	0	0	-inf	0	0	-inf	22	0	68.22727272727273	0	0	-inf	0	0	-inf	15	0	65.4	0	0	-inf	7	0	45.0	order	Balneolales
1813606	0	0	-inf	0	0	-inf	0	0	-inf	0	0	-inf	18	0	68.94444444444444	0	0	-inf	0	0	-inf	21	3	65.77916527929385	0	0	-inf	0	0	-inf	22	0	68.22727272727273	0	0	-inf	0	0	-inf	15	1	65.4	0	0	-inf	7	7	45.0	family	Balneolaceae
1951481	0	0	-inf	0	0	-inf	0	0	-inf	0	0	-inf	18	0	68.94444444444444	0	0	-inf	0	0	-inf	18	0	67.61111111111111	0	0	-inf	0	0	-inf	22	0	68.22727272727273	0	0	-inf	0	0	-inf	14	0	67.14285714285714	0	0	-inf	0	0	-inf	no_rank	unclassified Balneolaceae
2053516	0	0	-inf	0	0	-inf	0	0	-inf	0	0	-inf	18	18	68.94444444444444	0	0	-inf	0	0	-inf	18	18	67.61111111111111	0	0	-inf	0	0	-inf	22	22	68.22727272727273	0	0	-inf	0	0	-inf	14	14	67.14285714285714	0	0	-inf	0	0	-inf	species	Balneolaceae bacterium
142182	0	0	-inf	0	0	-inf	0	0	-inf	0	0	-inf	28	5	44.19065249208269	8	8	46.625	10	10	42.8	42	3	45.4720385783548	0	0	-inf	0	0	-inf	0	0	-inf	0	0	-inf	0	0	-inf	0	0	-inf	20	3	42.85305306357126	7	7	49.57142857142857	phylum	Gemmatimonadetes
219685	0	0	-inf	0	0	-inf	0	0	-inf	0	0	-inf	23	0	44.60384966754661	0	0	-inf	0	0	-inf	14	0	43.91948505714142	0	0	-inf	0	0	-inf	0	0	-inf	0	0	-inf	0	0	-inf	0	0	-inf	17	0	41.51628176611548	0	0	-inf	class	Gemmatimonadetes
219686	0	0	-inf	0	0	-inf	0	0	-inf	0	0	-inf	23	0	44.60384966754661	0	0	-inf	0	0	-inf	14	0	43.91948505714142	0	0	-inf	0	0	-inf	0	0	-inf	0	0	-inf	0	0	-inf	0	0	-inf	17	1	41.51628176611548	0	0	-inf	order	Gemmatimonadales
219687	0	0	-inf	0	0	-inf	0	0	-inf	0	0	-inf	23	2	44.60384966754661	0	0	-inf	0	0	-inf	14	5	43.91948505714142	0	0	-inf	0	0	-inf	0	0	-inf	0	0	-inf	0	0	-inf	0	0	-inf	16	1	41.486049376497704	0	0	-inf	family	Gemmatimonadaceae
173479	0	0	-inf	0	0	-inf	0	0	-inf	0	0	-inf	21	10	44.78910836237213	0	0	-inf	0	0	-inf	0	0	-inf	0	0	-inf	0	0	-inf	0	0	-inf	0	0	-inf	0	0	-inf	0	0	-inf	15	0	40.9959294261724	0	0	-inf	genus	Gemmatimonas
1379270	0	0	-inf	0	0	-inf	0	0	-inf	0	0	-inf	11	11	46.09090909090909	0	0	-inf	0	0	-inf	0	0	-inf	0	0	-inf	0	0	-inf	0	0	-inf	0	0	-inf	0	0	-inf	0	0	-inf	0	0	-inf	0	0	-inf	species	Gemmatimonas phototrophica
2732249	0	0	-inf	0	0	-inf	0	0	-inf	0	0	-inf	0	0	-inf	0	0	-inf	0	0	-inf	0	0	-inf	0	0	-inf	0	0	-inf	0	0	-inf	0	0	-inf	0	0	-inf	0	0	-inf	15	15	40.9959294261724	0	0	-inf	species	Gemmatimonas groenlandica
1706036	0	0	-inf	0	0	-inf	0	0	-inf	0	0	-inf	0	0	-inf	0	0	-inf	0	0	-inf	9	0	44.76469455487873	0	0	-inf	0	0	-inf	0	0	-inf	0	0	-inf	0	0	-inf	0	0	-inf	0	0	-inf	0	0	-inf	genus	Gemmatirosa
861299	0	0	-inf	0	0	-inf	0	0	-inf	0	0	-inf	0	0	-inf	0	0	-inf	0	0	-inf	9	9	44.76469455487873	0	0	-inf	0	0	-inf	0	0	-inf	0	0	-inf	0	0	-inf	0	0	-inf	0	0	-inf	0	0	-inf	species	Gemmatirosa kalamazoonensis
234665	0	0	-inf	0	0	-inf	0	0	-inf	0	0	-inf	0	0	-inf	0	0	-inf	0	0	-inf	25	0	46.158113179636864	0	0	-inf	0	0	-inf	0	0	-inf	0	0	-inf	0	0	-inf	0	0	-inf	0	0	-inf	0	0	-inf	no_rank	unclassified Gemmatimonadetes
2026742	0	0	-inf	0	0	-inf	0	0	-inf	0	0	-inf	0	0	-inf	0	0	-inf	0	0	-inf	25	25	46.158113179636864	0	0	-inf	0	0	-inf	0	0	-inf	0	0	-inf	0	0	-inf	0	0	-inf	0	0	-inf	0	0	-inf	species	Gemmatimonadetes bacterium
456828	0	0	-inf	0	0	-inf	0	0	-inf	0	0	-inf	0	0	-inf	0	0	-inf	0	0	-inf	9	0	47.19334615224196	0	0	-inf	0	0	-inf	0	0	-inf	0	0	-inf	0	0	-inf	0	0	-inf	0	0	-inf	0	0	-inf	phylum	Candidatus Cloacimonetes
456826	0	0	-inf	0	0	-inf	0	0	-inf	0	0	-inf	0	0	-inf	0	0	-inf	0	0	-inf	9	0	47.19334615224196	0	0	-inf	0	0	-inf	0	0	-inf	0	0	-inf	0	0	-inf	0	0	-inf	0	0	-inf	0	0	-inf	genus	Candidatus Cloacimonas
456827	0	0	-inf	0	0	-inf	0	0	-inf	0	0	-inf	0	0	-inf	0	0	-inf	0	0	-inf	9	0	47.19334615224196	0	0	-inf	0	0	-inf	0	0	-inf	0	0	-inf	0	0	-inf	0	0	-inf	0	0	-inf	0	0	-inf	species	Candidatus Cloacimonas acidaminovorans
459349	0	0	-inf	0	0	-inf	0	0	-inf	0	0	-inf	0	0	-inf	0	0	-inf	0	0	-inf	9	9	47.19334615224196	0	0	-inf	0	0	-inf	0	0	-inf	0	0	-inf	0	0	-inf	0	0	-inf	0	0	-inf	0	0	-inf	strain	Candidatus Cloacimonas acidaminovorans str. Evry
1783272	1405638	7	114.78023126620324	7924222	12	124.12439587253546	1329012	1	89.57276672324258	922083	13	96.47878725114566	11450823	3	102.67274405686796	5965211	0	94.49614541542219	567038	0	89.70488292966496	4531084	0	89.66789112201076	838950	9	108.1140887695082	332811	5	106.72355632026144	10073138	6	113.99345694285668	7602575	16	120.65207028509609	4587890	0	95.81355108789282	9645365	2	109.10718675999203	1328242	0	95.65525117710172	1201945	0	91.20573623696538	no_rank	Terrabacteria group
1239	651052	1960	102.82646240505228	246944	10249	82.40645163104409	1266267	19289	90.10311745973175	866146	5467	94.97397066144676	5490377	61777	92.21588117053136	5600746	48878	93.54060526163993	551596	8919	89.777744183882	4344523	48479	89.20130968280164	739606	1076	106.00583790180227	167756	53	88.24870096555269	2336572	3493	101.02907506700164	1019362	2375	99.43180143013075	4496111	5041	95.31269534988338	3913085	50535	92.9519918862171	1262955	10182	95.23529551530535	1161392	19595	90.99697879002838	phylum	Firmicutes
33974	0	0	-inf	24	0	52.73431660811743	17	0	78.78915654304095	0	0	-inf	12	0	49.84666763477512	30	0	47.06158072362981	0	0	-inf	37	0	43.93610034458551	0	0	-inf	0	0	-inf	0	0	-inf	0	0	-inf	0	0	-inf	0	0	-inf	0	0	-inf	10	0	52.423709872451425	no_rank	Firmicutes sensu stricto incertae sedis
1930845	0	0	-inf	24	0	52.73431660811743	17	0	78.78915654304095	0	0	-inf	12	0	49.84666763477512	30	0	47.06158072362981	0	0	-inf	37	0	43.93610034458551	0	0	-inf	0	0	-inf	0	0	-inf	0	0	-inf	0	0	-inf	0	0	-inf	0	0	-inf	10	0	52.423709872451425	genus	Ndongobacter
1871025	0	0	-inf	24	24	52.73431660811743	17	17	78.78915654304095	0	0	-inf	12	12	49.84666763477512	30	30	47.06158072362981	0	0	-inf	37	37	43.93610034458551	0	0	-inf	0	0	-inf	0	0	-inf	0	0	-inf	0	0	-inf	0	0	-inf	0	0	-inf	10	10	52.423709872451425	species	Ndongobacter massiliensis
47928	0	0	-inf	0	0	-inf	19	0	93.73774532687364	0	0	-inf	12	0	68.4123766311928	26	2	74.21379312199196	13	0	73.36584763787107	35	0	76.35853564272922	0	0	-inf	0	0	-inf	7	7	73.28571428571429	0	0	-inf	8	0	78.01609756158808	11	0	74.99255644281672	0	0	-inf	47	0	90.59154564216888	no_rank	environmental samples
344338	0	0	-inf	0	0	-inf	19	19	93.73774532687364	0	0	-inf	12	12	68.4123766311928	24	24	75.51724159029149	13	13	73.36584763787107	35	35	76.35853564272922	0	0	-inf	0	0	-inf	0	0	-inf	0	0	-inf	8	8	78.01609756158808	11	11	74.99255644281672	0	0	-inf	47	47	90.59154564216888	species	uncultured Firmicutes bacterium
84086	0	0	-inf	0	0	-inf	344	3	56.523157795765975	66	0	58.60497780670463	951	4	56.48165933637778	479	5	52.66400472323834	331	7	51.24714693422399	978	1	53.4301253806065	0	0	-inf	0	0	-inf	15	0	84.73376973090177	14	0	94.05161128134732	8	0	67.75	132	1	64.11077726772481	461	4	59.528874637836694	892	3	54.66652690172518	no_rank	unclassified Firmicutes sensu stricto
243899	0	0	-inf	0	0	-inf	0	0	-inf	0	0	-inf	0	0	-inf	8	8	55.0	0	0	-inf	10	10	46.096046148071046	0	0	-inf	0	0	-inf	0	0	-inf	0	0	-inf	0	0	-inf	0	0	-inf	0	0	-inf	15	15	61.8	species	endosymbiont 'TC1' of Trimyema compressum
1378168	0	0	-inf	0	0	-inf	341	341	56.571748626813765	66	66	58.60497780670463	947	947	56.45123861051635	466	466	52.683175488457785	324	324	51.32013078428227	945	945	53.52086703230075	0	0	-inf	0	0	-inf	15	15	84.73376973090177	14	14	94.05161128134732	8	8	67.75	131	131	64.29482900259293	457	457	59.64191545715536	874	874	54.56927001869435	species	Firmicutes bacterium ASF500
1879010	0	0	-inf	0	0	-inf	0	0	-inf	0	0	-inf	0	0	-inf	0	0	-inf	0	0	-inf	14	14	54.4580928226177	0	0	-inf	0	0	-inf	0	0	-inf	0	0	-inf	0	0	-inf	0	0	-inf	0	0	-inf	0	0	-inf	species	Firmicutes bacterium
2707344	0	0	-inf	0	0	-inf	0	0	-inf	0	0	-inf	0	0	-inf	0	0	-inf	0	0	-inf	8	8	44.258689463948016	0	0	-inf	0	0	-inf	0	0	-inf	0	0	-inf	0	0	-inf	0	0	-inf	0	0	-inf	0	0	-inf	species	Firmicutes bacterium R50
91061	445632	1147	103.17344985749287	76274	85	87.01792379752563	38482	40	92.32207709474781	6710	5	115.74387068987686	151866	84	112.82316796333643	38821	168	113.0893707517013	9999	41	91.42604975473992	28760	134	94.81232246403953	449357	2436	105.99062714765753	72199	6	78.97656738755022	1448522	335	113.36272176761514	204559	9234	108.70326285558843	378165	950	89.13783795709034	69652	65	105.9110435965287	4014	7	83.55151757848365	11789	47	70.58167115722387	class	Bacilli
1385	675	9	80.55394097810421	4049	77	55.86851112339547	829	22	65.3507108145912	110	11	79.16232783035946	3836	25	86.48777157081524	798	30	53.36080584262388	616	31	57.3155735260871	2868	82	69.98673270109023	3201	11	79.3580273570122	875	3	124.55039859996084	1456	13	100.94267082469565	273	16	96.0487003353149	1364	11	53.53274353431875	2068	50	94.32992652009308	513	18	56.12129679378046	1861	41	47.66025011355	order	Bacillales
50609	0	0	-inf	0	0	-inf	0	0	-inf	0	0	-inf	0	0	-inf	0	0	-inf	0	0	-inf	14	0	118.31058587151375	0	0	-inf	0	0	-inf	0	0	-inf	0	0	-inf	0	0	-inf	0	0	-inf	0	0	-inf	0	0	-inf	no_rank	environmental samples
157472	0	0	-inf	0	0	-inf	0	0	-inf	0	0	-inf	0	0	-inf	0	0	-inf	0	0	-inf	14	14	118.31058587151375	0	0	-inf	0	0	-inf	0	0	-inf	0	0	-inf	0	0	-inf	0	0	-inf	0	0	-inf	0	0	-inf	species	uncultured Bacillales bacterium
90964	467	1	81.54208560257906	1063	5	70.56635416306956	89	17	62.266102427459955	53	0	102.75325196683521	1145	2	113.2552174178117	98	12	83.50140544383342	78	14	52.08164943358065	1171	20	99.50785215410227	122	1	98.13033762192882	843	0	126.59116727823589	1142	6	112.65658930573653	214	2	104.86646396298643	351	6	66.85657503478204	1465	14	113.24140847868422	230	3	68.18804400773037	259	22	59.23006867973562	family	Staphylococcaceae
1279	466	24	81.61507953748892	835	95	77.23043643791094	72	57	66.31844551274811	53	10	102.75325196683521	1125	73	114.47917153407955	86	50	86.65154698186443	64	27	50.53701024717642	1119	143	101.97501816794862	121	26	97.94786673304446	843	42	126.59116727823589	1136	73	112.98663306082317	212	27	105.45954381169385	345	118	66.85049696652996	1451	104	113.90760373446754	227	8	68.53471393873522	220	62	61.44106155203992	genus	Staphylococcus
1280	382	382	74.52513316686816	598	598	70.12961268809856	0	0	-inf	0	0	-inf	119	119	108.26691110048884	8	8	58.0	0	0	-inf	82	82	106.63747879508654	31	31	67.5383632075502	0	0	-inf	158	158	105.67153527574403	107	107	96.14445791450515	81	81	53.31959962265002	120	120	106.67870588578725	202	202	70.47169890916321	141	141	70.22597888540786	species	Staphylococcus aureus
1282	22	22	122.52785546348942	100	100	119.6779463555256	0	0	-inf	30	30	105.03110894651871	781	781	118.08394250839957	0	0	-inf	10	10	47.592301994298865	699	699	113.66823436593974	40	40	121.15263037133846	786	786	128.22106576283852	771	771	117.36284630452663	65	65	124.19963664861284	137	137	74.44523981013882	1033	1033	118.48611746876185	0	0	-inf	0	0	-inf	species	Staphylococcus epidermidis
1283	0	0	-inf	0	0	-inf	0	0	-inf	0	0	-inf	0	0	-inf	0	0	-inf	0	0	-inf	7	7	56.004504184653705	0	0	-inf	0	0	-inf	0	0	-inf	0	0	-inf	0	0	-inf	0	0	-inf	0	0	-inf	0	0	-inf	species	Staphylococcus haemolyticus
1290	23	23	127.22631340822969	0	0	-inf	0	0	-inf	0	0	-inf	13	13	101.65541164913117	0	0	-inf	0	0	-inf	0	0	-inf	0	0	-inf	0	0	-inf	10	10	96.44288279117157	0	0	-inf	0	0	-inf	10	10	115.10847695260219	0	0	-inf	7	7	50.08312197841928	species	Staphylococcus hominis
1292	7	7	129.96890515484824	0	0	-inf	0	0	-inf	0	0	-inf	0	0	-inf	0	0	-inf	0	0	-inf	0	0	-inf	0	0	-inf	0	0	-inf	0	0	-inf	0	0	-inf	0	0	-inf	0	0	-inf	0	0	-inf	0	0	-inf	species	Staphylococcus warneri
28035	0	0	-inf	8	8	120.12097432825013	0	0	-inf	0	0	-inf	0	0	-inf	0	0	-inf	0	0	-inf	0	0	-inf	9	9	120.36215892049815	7	7	121.42003841930573	7	7	74.38493605025177	0	0	-inf	9	9	40.87445085389876	0	0	-inf	0	0	-inf	0	0	-inf	species	Staphylococcus lugdunensis
29388	0	0	-inf	24	24	121.81739208372328	0	0	-inf	13	13	99.84692417146421	130	130	118.20226611725136	0	0	-inf	0	0	-inf	96	96	111.81580911142913	0	0	-inf	8	8	77.43507753069707	117	117	116.10619040503975	0	0	-inf	0	0	-inf	159	152	116.26639739162678	0	0	-inf	0	0	-inf	species	Staphylococcus capitis
72758	0	0	-inf	0	0	-inf	0	0	-inf	0	0	-inf	0	0	-inf	0	0	-inf	0	0	-inf	0	0	-inf	0	0	-inf	0	0	-inf	0	0	-inf	0	0	-inf	0	0	-inf	7	7	99.7237212915011	0	0	-inf	0	0	-inf	subspecies	Staphylococcus capitis subsp. capitis
33028	0	0	-inf	0	0	-inf	0	0	-inf	0	0	-inf	0	0	-inf	0	0	-inf	0	0	-inf	10	10	46.880261744360425	0	0	-inf	0	0	-inf	0	0	-inf	0	0	-inf	0	0	-inf	0	0	-inf	0	0	-inf	0	0	-inf	species	Staphylococcus saccharolyticus
45972	0	0	-inf	0	0	-inf	0	0	-inf	0	0	-inf	0	0	-inf	0	0	-inf	0	0	-inf	0	0	-inf	0	0	-inf	0	0	-inf	0	0	-inf	0	0	-inf	0	0	-inf	0	0	-inf	0	0	-inf	10	10	42.6	species	Staphylococcus pasteuri
46126	0	0	-inf	0	0	-inf	0	0	-inf	0	0	-inf	0	0	-inf	0	0	-inf	0	0	-inf	0	0	-inf	0	0	-inf	0	0	-inf	0	0	-inf	0	0	-inf	0	0	-inf	0	0	-inf	17	17	41.6846829592229	0	0	-inf	species	Staphylococcus chromogenes
91994	0	0	-inf	0	0	-inf	0	0	-inf	0	0	-inf	9	1	50.98429963207039	0	0	-inf	10	2	49.8	13	3	54.957753345294805	0	0	-inf	0	0	-inf	0	0	-inf	0	0	-inf	0	0	-inf	0	0	-inf	0	0	-inf	0	0	-inf	no_rank	unclassified Staphylococcus
1912064	0	0	-inf	0	0	-inf	0	0	-inf	0	0	-inf	0	0	-inf	0	0	-inf	8	8	52.0	10	10	52.339696961967	0	0	-inf	0	0	-inf	0	0	-inf	0	0	-inf	0	0	-inf	0	0	-inf	0	0	-inf	0	0	-inf	species	Staphylococcus sp. MI 10-1553
2583989	0	0	-inf	0	0	-inf	0	0	-inf	0	0	-inf	8	8	51.107337086079184	0	0	-inf	0	0	-inf	0	0	-inf	0	0	-inf	0	0	-inf	0	0	-inf	0	0	-inf	0	0	-inf	0	0	-inf	0	0	-inf	0	0	-inf	species	Staphylococcus sp. 17KM0847
246432	0	0	-inf	0	0	-inf	0	0	-inf	0	0	-inf	0	0	-inf	17	17	122.494017704548	0	0	-inf	18	18	77.24675414122126	0	0	-inf	0	0	-inf	0	0	-inf	0	0	-inf	0	0	-inf	0	0	-inf	0	0	-inf	0	0	-inf	species	Staphylococcus equorum
985762	0	0	-inf	0	0	-inf	0	0	-inf	0	0	-inf	0	0	-inf	0	0	-inf	9	9	46.666666666666664	26	26	47.24845602493415	0	0	-inf	0	0	-inf	0	0	-inf	0	0	-inf	0	0	-inf	25	25	50.04198635202083	0	0	-inf	0	0	-inf	species	Staphylococcus agnetis
2282419	0	0	-inf	10	10	44.5254057313383	0	0	-inf	0	0	-inf	0	0	-inf	0	0	-inf	0	0	-inf	0	0	-inf	0	0	-inf	0	0	-inf	0	0	-inf	0	0	-inf	0	0	-inf	0	0	-inf	0	0	-inf	0	0	-inf	species	Staphylococcus pseudoxylosus
2815305	8	0	77.08727687144119	0	0	-inf	15	0	77.57290467321376	0	0	-inf	0	0	-inf	11	0	80.74143655004902	8	1	47.875	25	0	56.605940175423285	15	0	78.76612314193366	0	0	-inf	0	0	-inf	13	0	84.13577695795273	0	0	-inf	0	0	-inf	0	0	-inf	0	0	-inf	species_group	Staphylococcus intermedius group
53344	0	0	-inf	0	0	-inf	0	0	-inf	0	0	-inf	0	0	-inf	0	0	-inf	7	7	48.857142857142854	12	12	48.67420031630181	0	0	-inf	0	0	-inf	0	0	-inf	0	0	-inf	0	0	-inf	0	0	-inf	0	0	-inf	0	0	-inf	species	Staphylococcus delphini
283734	8	8	77.08727687144119	0	0	-inf	15	15	77.57290467321376	0	0	-inf	0	0	-inf	11	11	80.74143655004902	0	0	-inf	13	13	63.92754619922773	15	15	78.76612314193366	0	0	-inf	0	0	-inf	13	13	84.13577695795273	0	0	-inf	0	0	-inf	0	0	-inf	0	0	-inf	species	Staphylococcus pseudintermedius
45669	0	0	-inf	142	0	47.90165566726943	0	0	-inf	0	0	-inf	0	0	-inf	0	0	-inf	0	0	-inf	0	0	-inf	0	0	-inf	0	0	-inf	0	0	-inf	0	0	-inf	0	0	-inf	0	0	-inf	0	0	-inf	0	0	-inf	genus	Salinicoccus
2628837	0	0	-inf	142	0	47.90165566726943	0	0	-inf	0	0	-inf	0	0	-inf	0	0	-inf	0	0	-inf	0	0	-inf	0	0	-inf	0	0	-inf	0	0	-inf	0	0	-inf	0	0	-inf	0	0	-inf	0	0	-inf	0	0	-inf	no_rank	unclassified Salinicoccus
1437774	0	0	-inf	142	142	47.90165566726943	0	0	-inf	0	0	-inf	0	0	-inf	0	0	-inf	0	0	-inf	0	0	-inf	0	0	-inf	0	0	-inf	0	0	-inf	0	0	-inf	0	0	-inf	0	0	-inf	0	0	-inf	0	0	-inf	species	Salinicoccus sp. BAB 3246
69965	0	0	-inf	81	81	42.85209545705874	0	0	-inf	0	0	-inf	9	9	42.643209845050734	0	0	-inf	0	0	-inf	23	23	44.71606774068494	0	0	-inf	0	0	-inf	0	0	-inf	0	0	-inf	0	0	-inf	0	0	-inf	0	0	-inf	0	0	-inf	genus	Macrococcus
2803850	0	0	-inf	0	0	-inf	0	0	-inf	0	0	-inf	9	2	47.05335897115058	0	0	-inf	0	0	-inf	9	9	43.01331567190494	0	0	-inf	0	0	-inf	0	0	-inf	0	0	-inf	0	0	-inf	0	0	-inf	0	0	-inf	17	8	45.88307019463645	genus	Mammaliicoccus
1296	0	0	-inf	0	0	-inf	0	0	-inf	0	0	-inf	7	7	47.782890105765034	0	0	-inf	0	0	-inf	0	0	-inf	0	0	-inf	0	0	-inf	0	0	-inf	0	0	-inf	0	0	-inf	0	0	-inf	0	0	-inf	9	9	45.44579925653553	species	Mammaliicoccus sciuri
186817	111	41	90.2606888400949	411	174	45.42493324280741	178	106	72.40278493742551	10	10	47.5	265	101	53.333927957284715	233	104	49.960259797445424	275	89	66.64765610514513	733	153	50.69834476308085	32	11	62.57627683178306	7	7	51.857142857142854	75	45	54.99015589565674	29	18	66.57528421012105	237	28	59.710008692536064	253	93	47.079968871370504	67	28	50.607732363453	307	112	50.14899957358161	family	Bacillaceae
1386	26	8	71.70309860260994	53	36	48.617279306882715	54	21	75.38371558405821	0	0	-inf	114	68	54.5981489909669	63	19	48.89262138551974	92	46	63.16874443212203	227	113	49.85168521815024	21	11	56.51674514625453	0	0	-inf	30	22	61.20989057732949	11	11	59.624550698644434	31	7	65.780908154894	73	34	47.83281288835831	32	32	49.78937398499411	105	37	55.48263250679903	genus	Bacillus
1408	0	0	-inf	0	0	-inf	0	0	-inf	0	0	-inf	0	0	-inf	0	0	-inf	0	0	-inf	7	7	41.164904133221526	0	0	-inf	0	0	-inf	0	0	-inf	0	0	-inf	0	0	-inf	0	0	-inf	0	0	-inf	0	0	-inf	species	Bacillus pumilus
1479	0	0	-inf	0	0	-inf	0	0	-inf	0	0	-inf	0	0	-inf	0	0	-inf	0	0	-inf	7	7	68.74143399516116	0	0	-inf	0	0	-inf	0	0	-inf	0	0	-inf	0	0	-inf	0	0	-inf	0	0	-inf	0	0	-inf	species	Bacillus smithii
86661	18	4	77.11090513446648	0	0	-inf	33	7	92.55955404685196	0	0	-inf	15	7	51.253449130452935	11	11	53.20766102249654	28	4	107.87857190234392	49	9	62.350053120928706	10	10	58.78516480713451	0	0	-inf	0	0	-inf	0	0	-inf	10	10	55.5	11	11	49.34289739421027	0	0	-inf	40	6	70.86090259037397	species_group	Bacillus cereus group
1396	0	0	-inf	0	0	-inf	26	26	106.01585260032468	0	0	-inf	8	8	49.597168792394314	0	0	-inf	24	24	118.60833388606792	40	40	65.44059779671348	0	0	-inf	0	0	-inf	0	0	-inf	0	0	-inf	0	0	-inf	0	0	-inf	0	0	-inf	22	22	92.15618652795268	species	Bacillus cereus
1428	14	14	85.66115550358708	0	0	-inf	0	0	-inf	0	0	-inf	0	0	-inf	0	0	-inf	0	0	-inf	0	0	-inf	0	0	-inf	0	0	-inf	0	0	-inf	0	0	-inf	0	0	-inf	0	0	-inf	0	0	-inf	12	12	42.083333333333336	species	Bacillus thuringiensis
185979	0	0	-inf	8	8	60.61401628200899	0	0	-inf	0	0	-inf	14	14	49.2011602856762	9	9	48.51088663849407	9	9	43.77777777777778	23	23	46.212091995319675	0	0	-inf	0	0	-inf	0	0	-inf	0	0	-inf	0	0	-inf	15	15	45.815316261434255	0	0	-inf	28	12	44.72084879228834	no_rank	unclassified Bacillus (in: Bacteria)
352858	0	0	-inf	0	0	-inf	0	0	-inf	0	0	-inf	0	0	-inf	0	0	-inf	0	0	-inf	0	0	-inf	0	0	-inf	0	0	-inf	0	0	-inf	0	0	-inf	0	0	-inf	0	0	-inf	0	0	-inf	9	9	43.57597402045262	species	Bacillus sp. Y1
1071078	0	0	-inf	0	0	-inf	0	0	-inf	0	0	-inf	0	0	-inf	0	0	-inf	0	0	-inf	0	0	-inf	0	0	-inf	0	0	-inf	0	0	-inf	0	0	-inf	0	0	-inf	0	0	-inf	0	0	-inf	7	7	50.42857142857143	species	Bacillus sp. NSP9.1
561879	0	0	-inf	0	0	-inf	0	0	-inf	0	0	-inf	0	0	-inf	13	13	50.19211343715833	0	0	-inf	0	0	-inf	0	0	-inf	0	0	-inf	0	0	-inf	0	0	-inf	0	0	-inf	0	0	-inf	0	0	-inf	0	0	-inf	species	Bacillus safensis
653685	0	0	-inf	9	9	47.37230338178718	0	0	-inf	0	0	-inf	17	17	50.95409636347314	11	11	43.39972451087909	9	9	46.55555555555556	28	9	49.71966192856764	0	0	-inf	0	0	-inf	8	8	66.0	0	0	-inf	14	3	65.71428571428572	13	13	53.613059351192845	0	0	-inf	0	0	-inf	species_group	Bacillus subtilis group
1423	0	0	-inf	0	0	-inf	0	0	-inf	0	0	-inf	0	0	-inf	0	0	-inf	0	0	-inf	9	9	62.21497042791297	0	0	-inf	0	0	-inf	0	0	-inf	0	0	-inf	11	11	67.72727272727273	0	0	-inf	0	0	-inf	0	0	-inf	species	Bacillus subtilis
1938374	0	0	-inf	0	0	-inf	0	0	-inf	0	0	-inf	0	0	-inf	0	0	-inf	0	0	-inf	10	10	44.76961215570155	0	0	-inf	0	0	-inf	0	0	-inf	0	0	-inf	0	0	-inf	0	0	-inf	0	0	-inf	0	0	-inf	species_subgroup	Bacillus amyloliquefaciens group
45667	0	0	-inf	37	8	41.93272867371641	0	0	-inf	0	0	-inf	0	0	-inf	0	0	-inf	0	0	-inf	8	8	43.46600312921479	0	0	-inf	0	0	-inf	0	0	-inf	0	0	-inf	48	1	42.145833333333336	8	8	45.0387037061285	0	0	-inf	8	8	44.0	genus	Halobacillus
1570	0	0	-inf	0	0	-inf	0	0	-inf	0	0	-inf	0	0	-inf	0	0	-inf	0	0	-inf	0	0	-inf	0	0	-inf	0	0	-inf	0	0	-inf	0	0	-inf	47	47	42.170212765957444	0	0	-inf	0	0	-inf	0	0	-inf	species	Halobacillus halophilus
2636472	0	0	-inf	29	0	41.83763496284132	0	0	-inf	0	0	-inf	0	0	-inf	0	0	-inf	0	0	-inf	0	0	-inf	0	0	-inf	0	0	-inf	0	0	-inf	0	0	-inf	0	0	-inf	0	0	-inf	0	0	-inf	0	0	-inf	no_rank	unclassified Halobacillus
2932258	0	0	-inf	29	29	41.83763496284132	0	0	-inf	0	0	-inf	0	0	-inf	0	0	-inf	0	0	-inf	0	0	-inf	0	0	-inf	0	0	-inf	0	0	-inf	0	0	-inf	0	0	-inf	0	0	-inf	0	0	-inf	0	0	-inf	species	Halobacillus sp. SSTM10-2
74385	0	0	-inf	0	0	-inf	0	0	-inf	0	0	-inf	0	0	-inf	0	0	-inf	7	7	45.857142857142854	30	6	49.452772152169025	0	0	-inf	0	0	-inf	0	0	-inf	0	0	-inf	0	0	-inf	17	2	49.58036683898216	0	0	-inf	7	0	67.85714285714286	genus	Gracilibacillus
2663022	0	0	-inf	0	0	-inf	0	0	-inf	0	0	-inf	0	0	-inf	0	0	-inf	0	0	-inf	24	24	49.649298523544616	0	0	-inf	0	0	-inf	0	0	-inf	0	0	-inf	0	0	-inf	15	15	49.92698175274682	0	0	-inf	7	7	67.85714285714286	species	Gracilibacillus salitolerans
84406	0	0	-inf	20	6	42.732165059108254	0	0	-inf	0	0	-inf	0	0	-inf	31	31	43.819996538650685	19	19	43.578947368421055	32	32	43.112660075668224	0	0	-inf	0	0	-inf	0	0	-inf	0	0	-inf	0	0	-inf	0	0	-inf	0	0	-inf	17	17	45.82424666522469	genus	Virgibacillus
1216297	0	0	-inf	14	14	42.150430732847944	0	0	-inf	0	0	-inf	0	0	-inf	0	0	-inf	0	0	-inf	0	0	-inf	0	0	-inf	0	0	-inf	0	0	-inf	0	0	-inf	0	0	-inf	0	0	-inf	0	0	-inf	0	0	-inf	species	Virgibacillus natechei
129337	0	0	-inf	0	0	-inf	0	0	-inf	0	0	-inf	21	21	45.46736959951055	0	0	-inf	0	0	-inf	25	25	43.692138338568576	0	0	-inf	0	0	-inf	0	0	-inf	0	0	-inf	62	62	40.33404319546217	0	0	-inf	0	0	-inf	0	0	-inf	genus	Geobacillus
150247	0	0	-inf	10	10	45.433202392529736	0	0	-inf	0	0	-inf	0	0	-inf	0	0	-inf	0	0	-inf	25	5	44.428293836681576	0	0	-inf	0	0	-inf	0	0	-inf	0	0	-inf	0	0	-inf	0	0	-inf	0	0	-inf	0	0	-inf	genus	Anoxybacillus
294699	0	0	-inf	0	0	-inf	0	0	-inf	0	0	-inf	0	0	-inf	0	0	-inf	0	0	-inf	8	8	46.758672199217855	0	0	-inf	0	0	-inf	0	0	-inf	0	0	-inf	0	0	-inf	0	0	-inf	0	0	-inf	0	0	-inf	species	Anoxybacillus amylolyticus
2613334	0	0	-inf	0	0	-inf	0	0	-inf	0	0	-inf	0	0	-inf	0	0	-inf	0	0	-inf	12	12	43.416666666666664	0	0	-inf	0	0	-inf	0	0	-inf	0	0	-inf	0	0	-inf	0	0	-inf	0	0	-inf	0	0	-inf	species	Anoxybacillus sediminis
289201	0	0	-inf	0	0	-inf	0	0	-inf	0	0	-inf	0	0	-inf	0	0	-inf	0	0	-inf	29	29	71.14677648663357	0	0	-inf	0	0	-inf	0	0	-inf	0	0	-inf	0	0	-inf	0	0	-inf	0	0	-inf	0	0	-inf	genus	Pontibacillus
351195	0	0	-inf	0	0	-inf	0	0	-inf	0	0	-inf	0	0	-inf	0	0	-inf	0	0	-inf	12	0	42.9929023981057	0	0	-inf	0	0	-inf	0	0	-inf	0	0	-inf	0	0	-inf	0	0	-inf	0	0	-inf	0	0	-inf	genus	Salimicrobium
1230341	0	0	-inf	0	0	-inf	0	0	-inf	0	0	-inf	0	0	-inf	0	0	-inf	0	0	-inf	12	12	42.9929023981057	0	0	-inf	0	0	-inf	0	0	-inf	0	0	-inf	0	0	-inf	0	0	-inf	0	0	-inf	0	0	-inf	species	Salimicrobium jeotgali
400634	0	0	-inf	19	10	44.93464025355124	9	9	58.344431810345164	0	0	-inf	8	8	50.034049212156056	0	0	-inf	10	1	43.8	27	20	44.983163433990114	0	0	-inf	0	0	-inf	0	0	-inf	0	0	-inf	18	18	56.77777777777778	15	8	45.49246709943894	0	0	-inf	22	22	45.42981109648708	genus	Lysinibacillus
1421	0	0	-inf	9	9	46.0668751644835	0	0	-inf	0	0	-inf	0	0	-inf	0	0	-inf	0	0	-inf	0	0	-inf	0	0	-inf	0	0	-inf	0	0	-inf	0	0	-inf	0	0	-inf	0	0	-inf	0	0	-inf	0	0	-inf	species	Lysinibacillus sphaericus
28031	0	0	-inf	0	0	-inf	0	0	-inf	0	0	-inf	0	0	-inf	0	0	-inf	0	0	-inf	0	0	-inf	0	0	-inf	0	0	-inf	0	0	-inf	0	0	-inf	0	0	-inf	7	7	43.368676543391935	0	0	-inf	0	0	-inf	species	Lysinibacillus fusiformis
2636778	0	0	-inf	0	0	-inf	0	0	-inf	0	0	-inf	0	0	-inf	0	0	-inf	9	9	43.77777777777778	7	7	43.285714285714285	0	0	-inf	0	0	-inf	0	0	-inf	0	0	-inf	0	0	-inf	0	0	-inf	0	0	-inf	0	0	-inf	no_rank	unclassified Lysinibacillus
1221880	0	0	-inf	0	0	-inf	0	0	-inf	0	0	-inf	0	0	-inf	0	0	-inf	0	0	-inf	0	0	-inf	0	0	-inf	0	0	-inf	0	0	-inf	0	0	-inf	0	0	-inf	0	0	-inf	0	0	-inf	7	7	42.142857142857146	genus	Psychrobacillus
1276290	27	0	112.5153020822214	0	0	-inf	0	0	-inf	0	0	-inf	0	0	-inf	0	0	-inf	0	0	-inf	0	0	-inf	0	0	-inf	0	0	-inf	0	0	-inf	0	0	-inf	0	0	-inf	0	0	-inf	0	0	-inf	0	0	-inf	genus	Caldibacillus
35841	27	27	112.5153020822214	0	0	-inf	0	0	-inf	0	0	-inf	0	0	-inf	0	0	-inf	0	0	-inf	0	0	-inf	0	0	-inf	0	0	-inf	0	0	-inf	0	0	-inf	0	0	-inf	0	0	-inf	0	0	-inf	0	0	-inf	species	Caldibacillus thermoamylovorans
1329200	0	0	-inf	0	0	-inf	0	0	-inf	0	0	-inf	0	0	-inf	7	7	44.857142857142854	0	0	-inf	15	1	44.66735833111564	0	0	-inf	0	0	-inf	0	0	-inf	0	0	-inf	0	0	-inf	0	0	-inf	0	0	-inf	0	0	-inf	genus	Fictibacillus
2644029	0	0	-inf	0	0	-inf	0	0	-inf	0	0	-inf	0	0	-inf	0	0	-inf	0	0	-inf	14	0	44.21502678333819	0	0	-inf	0	0	-inf	0	0	-inf	0	0	-inf	0	0	-inf	0	0	-inf	0	0	-inf	0	0	-inf	no_rank	unclassified Fictibacillus
2991053	0	0	-inf	0	0	-inf	0	0	-inf	0	0	-inf	0	0	-inf	0	0	-inf	0	0	-inf	14	14	44.21502678333819	0	0	-inf	0	0	-inf	0	0	-inf	0	0	-inf	0	0	-inf	0	0	-inf	0	0	-inf	0	0	-inf	species	Fictibacillus sp. KU28468
2675229	0	0	-inf	0	0	-inf	0	0	-inf	0	0	-inf	0	0	-inf	0	0	-inf	8	8	47.875	19	8	48.50072775557379	0	0	-inf	0	0	-inf	0	0	-inf	0	0	-inf	0	0	-inf	0	0	-inf	0	0	-inf	0	0	-inf	genus	Peribacillus
228899	0	0	-inf	0	0	-inf	0	0	-inf	0	0	-inf	0	0	-inf	0	0	-inf	0	0	-inf	11	11	46.27679699155862	0	0	-inf	0	0	-inf	0	0	-inf	0	0	-inf	0	0	-inf	0	0	-inf	0	0	-inf	0	0	-inf	species	Peribacillus asahii
2675230	0	0	-inf	8	8	44.5612616201244	0	0	-inf	0	0	-inf	0	0	-inf	0	0	-inf	0	0	-inf	18	18	43.554334063962	0	0	-inf	0	0	-inf	0	0	-inf	0	0	-inf	0	0	-inf	0	0	-inf	0	0	-inf	0	0	-inf	genus	Cytobacillus
2675231	0	0	-inf	7	7	42.3073991652845	0	0	-inf	0	0	-inf	0	0	-inf	0	0	-inf	0	0	-inf	9	9	47.90858032369873	0	0	-inf	0	0	-inf	0	0	-inf	0	0	-inf	0	0	-inf	0	0	-inf	0	0	-inf	0	0	-inf	genus	Mesobacillus
2675232	0	0	-inf	0	0	-inf	0	0	-inf	0	0	-inf	0	0	-inf	0	0	-inf	0	0	-inf	8	8	42.77110108894405	0	0	-inf	0	0	-inf	0	0	-inf	0	0	-inf	0	0	-inf	0	0	-inf	0	0	-inf	0	0	-inf	genus	Neobacillus
2675233	0	0	-inf	0	0	-inf	0	0	-inf	0	0	-inf	10	2	50.99508667820599	0	0	-inf	0	0	-inf	0	0	-inf	0	0	-inf	0	0	-inf	0	0	-inf	0	0	-inf	0	0	-inf	0	0	-inf	0	0	-inf	7	7	42.61352687541605	genus	Metabacillus
2675274	0	0	-inf	0	0	-inf	0	0	-inf	0	0	-inf	8	0	53.428890217272645	0	0	-inf	0	0	-inf	0	0	-inf	0	0	-inf	0	0	-inf	0	0	-inf	0	0	-inf	0	0	-inf	0	0	-inf	0	0	-inf	0	0	-inf	no_rank	unclassified Metabacillus
2806989	0	0	-inf	0	0	-inf	0	0	-inf	0	0	-inf	8	8	53.428890217272645	0	0	-inf	0	0	-inf	0	0	-inf	0	0	-inf	0	0	-inf	0	0	-inf	0	0	-inf	0	0	-inf	0	0	-inf	0	0	-inf	0	0	-inf	species	Metabacillus sp. cB07
2675234	0	0	-inf	0	0	-inf	0	0	-inf	0	0	-inf	0	0	-inf	0	0	-inf	0	0	-inf	0	0	-inf	0	0	-inf	0	0	-inf	0	0	-inf	0	0	-inf	50	50	100.25452350598574	0	0	-inf	0	0	-inf	0	0	-inf	genus	Alkalihalobacillus
2685905	0	0	-inf	7	0	42.885817864676476	0	0	-inf	0	0	-inf	0	0	-inf	0	0	-inf	0	0	-inf	0	0	-inf	0	0	-inf	0	0	-inf	0	0	-inf	0	0	-inf	0	0	-inf	0	0	-inf	0	0	-inf	0	0	-inf	genus	Salicibibacter
2099786	0	0	-inf	7	7	42.885817864676476	0	0	-inf	0	0	-inf	0	0	-inf	0	0	-inf	0	0	-inf	0	0	-inf	0	0	-inf	0	0	-inf	0	0	-inf	0	0	-inf	0	0	-inf	0	0	-inf	0	0	-inf	0	0	-inf	species	Salicibibacter kimchii
2785518	0	0	-inf	0	0	-inf	0	0	-inf	0	0	-inf	0	0	-inf	11	11	54.63636363636363	0	0	-inf	7	7	47.600880533288645	0	0	-inf	0	0	-inf	0	0	-inf	0	0	-inf	0	0	-inf	0	0	-inf	0	0	-inf	0	0	-inf	genus	Radiobacillus
2800373	0	0	-inf	27	2	53.489003783993695	0	0	-inf	0	0	-inf	11	11	53.7892512077189	7	7	51.158956910315446	7	7	45.57142857142857	23	9	45.221836721671934	0	0	-inf	0	0	-inf	0	0	-inf	0	0	-inf	0	0	-inf	8	8	44.97792206135786	0	0	-inf	0	0	-inf	genus	Priestia
1404	0	0	-inf	0	0	-inf	0	0	-inf	0	0	-inf	0	0	-inf	0	0	-inf	0	0	-inf	14	14	47.05331801420238	0	0	-inf	0	0	-inf	0	0	-inf	0	0	-inf	0	0	-inf	0	0	-inf	0	0	-inf	0	0	-inf	species	Priestia megaterium
1402861	0	0	-inf	25	25	52.14989032180456	0	0	-inf	0	0	-inf	0	0	-inf	0	0	-inf	0	0	-inf	0	0	-inf	0	0	-inf	0	0	-inf	0	0	-inf	0	0	-inf	0	0	-inf	0	0	-inf	0	0	-inf	0	0	-inf	species	Priestia filamentosa
2817139	17	2	108.64442248726341	12	0	42.50891098806687	9	0	99.30180369298886	0	0	-inf	0	0	-inf	10	3	61.872949762881106	30	0	90.39652555885134	24	6	58.03938427676889	0	0	-inf	0	0	-inf	0	0	-inf	0	0	-inf	0	0	-inf	10	10	42.59411254969543	7	7	44.28835888174466	0	0	-inf	genus	Weizmannia
1398	15	15	105.24274298566823	12	12	42.50891098806687	9	9	99.30180369298886	0	0	-inf	0	0	-inf	7	7	70.53278537554444	30	30	90.39652555885134	18	18	63.35096541324884	0	0	-inf	0	0	-inf	0	0	-inf	0	0	-inf	0	0	-inf	0	0	-inf	0	0	-inf	0	0	-inf	species	Weizmannia coagulans
2837504	0	0	-inf	37	1	45.3378781678649	0	0	-inf	0	0	-inf	0	0	-inf	0	0	-inf	13	2	48.15384615384615	23	7	48.72150285096204	0	0	-inf	0	0	-inf	0	0	-inf	0	0	-inf	0	0	-inf	0	0	-inf	0	0	-inf	0	0	-inf	genus	Heyndrickxia
38875	0	0	-inf	36	36	45.39787462788307	0	0	-inf	0	0	-inf	0	0	-inf	0	0	-inf	0	0	-inf	0	0	-inf	0	0	-inf	0	0	-inf	0	0	-inf	0	0	-inf	0	0	-inf	0	0	-inf	0	0	-inf	0	0	-inf	species	Heyndrickxia oleronia
46224	0	0	-inf	0	0	-inf	0	0	-inf	0	0	-inf	0	0	-inf	0	0	-inf	11	11	47.27272727272727	16	16	49.18458242536088	0	0	-inf	0	0	-inf	0	0	-inf	0	0	-inf	0	0	-inf	0	0	-inf	0	0	-inf	0	0	-inf	species	Heyndrickxia sporothermodurans
2837506	0	0	-inf	0	0	-inf	0	0	-inf	0	0	-inf	0	0	-inf	0	0	-inf	0	0	-inf	12	4	47.19428544176264	0	0	-inf	0	0	-inf	0	0	-inf	0	0	-inf	0	0	-inf	0	0	-inf	0	0	-inf	0	0	-inf	genus	Niallia
1397	0	0	-inf	0	0	-inf	0	0	-inf	0	0	-inf	0	0	-inf	0	0	-inf	0	0	-inf	8	8	46.37894116157199	0	0	-inf	0	0	-inf	0	0	-inf	0	0	-inf	0	0	-inf	0	0	-inf	0	0	-inf	0	0	-inf	species	Niallia circulans
2837508	0	0	-inf	0	0	-inf	0	0	-inf	0	0	-inf	0	0	-inf	0	0	-inf	0	0	-inf	7	7	44.80822077493631	0	0	-inf	0	0	-inf	0	0	-inf	0	0	-inf	0	0	-inf	22	2	45.04545454545455	0	0	-inf	22	0	44.77272727272727	genus	Rossellomorea
189381	0	0	-inf	0	0	-inf	0	0	-inf	0	0	-inf	0	0	-inf	0	0	-inf	0	0	-inf	0	0	-inf	0	0	-inf	0	0	-inf	0	0	-inf	0	0	-inf	0	0	-inf	0	0	-inf	0	0	-inf	22	22	44.77272727272727	species	Rossellomorea marisflavi
218284	0	0	-inf	0	0	-inf	0	0	-inf	0	0	-inf	0	0	-inf	0	0	-inf	0	0	-inf	0	0	-inf	0	0	-inf	0	0	-inf	0	0	-inf	0	0	-inf	0	0	-inf	20	20	45.3	0	0	-inf	0	0	-inf	species	Rossellomorea vietnamensis
2893055	0	0	-inf	0	0	-inf	0	0	-inf	0	0	-inf	0	0	-inf	0	0	-inf	0	0	-inf	0	0	-inf	0	0	-inf	0	0	-inf	0	0	-inf	0	0	-inf	0	0	-inf	7	0	47.06091526731326	0	0	-inf	0	0	-inf	genus	Halalkalibacterium (ex Joshi et al. 2022)
86665	0	0	-inf	0	0	-inf	0	0	-inf	0	0	-inf	0	0	-inf	0	0	-inf	0	0	-inf	0	0	-inf	0	0	-inf	0	0	-inf	0	0	-inf	0	0	-inf	0	0	-inf	7	7	47.06091526731326	0	0	-inf	0	0	-inf	species	Halalkalibacterium halodurans
186818	0	0	-inf	24	10	47.48124714580212	18	18	48.353870556153055	0	0	-inf	26	6	45.31591195980895	34	17	47.98887783934065	32	11	43.01892984680723	130	22	46.24031436570985	0	0	-inf	0	0	-inf	29	7	49.76730964502332	0	0	-inf	107	3	45.165179828427895	55	3	44.93511631426271	0	0	-inf	30	14	53.36372294151438	family	Planococcaceae
1372	0	0	-inf	0	0	-inf	0	0	-inf	0	0	-inf	20	3	43.78822279393429	17	5	44.8200662057032	7	7	41.42857142857143	23	14	43.997847233293946	0	0	-inf	0	0	-inf	13	6	51.6860069106762	0	0	-inf	44	24	49.7880509464042	18	9	44.66622515272634	0	0	-inf	7	7	47.142857142857146	genus	Planococcus
1374	0	0	-inf	0	0	-inf	0	0	-inf	0	0	-inf	0	0	-inf	0	0	-inf	0	0	-inf	0	0	-inf	0	0	-inf	0	0	-inf	7	7	47.87300364418282	0	0	-inf	20	20	49.133712082089225	0	0	-inf	0	0	-inf	0	0	-inf	species	Planococcus kocurii
414778	0	0	-inf	0	0	-inf	0	0	-inf	0	0	-inf	17	17	43.54093608139777	0	0	-inf	0	0	-inf	0	0	-inf	0	0	-inf	0	0	-inf	0	0	-inf	0	0	-inf	0	0	-inf	9	9	46.434871362474695	0	0	-inf	0	0	-inf	species	Planococcus donghaensis
459472	0	0	-inf	0	0	-inf	0	0	-inf	0	0	-inf	0	0	-inf	12	12	42.245093791412856	0	0	-inf	9	9	44.40181576277339	0	0	-inf	0	0	-inf	0	0	-inf	0	0	-inf	0	0	-inf	0	0	-inf	0	0	-inf	0	0	-inf	species	Planococcus glaciei
1569	0	0	-inf	7	0	53.83611624891224	0	0	-inf	0	0	-inf	0	0	-inf	0	0	-inf	0	0	-inf	20	20	45.92756072734543	0	0	-inf	0	0	-inf	0	0	-inf	0	0	-inf	0	0	-inf	7	7	47.572525924621004	0	0	-inf	9	9	64.88888888888889	genus	Sporosarcina
2647733	0	0	-inf	7	7	53.83611624891224	0	0	-inf	0	0	-inf	0	0	-inf	0	0	-inf	0	0	-inf	0	0	-inf	0	0	-inf	0	0	-inf	0	0	-inf	0	0	-inf	0	0	-inf	0	0	-inf	0	0	-inf	0	0	-inf	no_rank	unclassified Sporosarcina
1649	0	0	-inf	0	0	-inf	0	0	-inf	0	0	-inf	0	0	-inf	0	0	-inf	0	0	-inf	0	0	-inf	0	0	-inf	0	0	-inf	9	0	44.93907098588632	0	0	-inf	0	0	-inf	0	0	-inf	0	0	-inf	0	0	-inf	genus	Kurthia
1650	0	0	-inf	0	0	-inf	0	0	-inf	0	0	-inf	0	0	-inf	0	0	-inf	0	0	-inf	0	0	-inf	0	0	-inf	0	0	-inf	9	9	44.93907098588632	0	0	-inf	0	0	-inf	0	0	-inf	0	0	-inf	0	0	-inf	species	Kurthia zopfii
160795	0	0	-inf	0	0	-inf	0	0	-inf	0	0	-inf	0	0	-inf	0	0	-inf	0	0	-inf	9	9	45.342259432804	0	0	-inf	0	0	-inf	0	0	-inf	0	0	-inf	0	0	-inf	0	0	-inf	0	0	-inf	0	0	-inf	genus	Ureibacillus
496496	0	0	-inf	7	0	40.45584412271571	0	0	-inf	0	0	-inf	0	0	-inf	0	0	-inf	7	0	41.857142857142854	30	0	43.2025044224044	0	0	-inf	0	0	-inf	0	0	-inf	0	0	-inf	0	0	-inf	19	0	43.12226113976135	0	0	-inf	0	0	-inf	genus	Viridibacillus
2617942	0	0	-inf	7	0	40.45584412271571	0	0	-inf	0	0	-inf	0	0	-inf	0	0	-inf	7	0	41.857142857142854	30	0	43.2025044224044	0	0	-inf	0	0	-inf	0	0	-inf	0	0	-inf	0	0	-inf	19	0	43.12226113976135	0	0	-inf	0	0	-inf	no_rank	unclassified Viridibacillus
2779527	0	0	-inf	7	7	40.45584412271571	0	0	-inf	0	0	-inf	0	0	-inf	0	0	-inf	7	7	41.857142857142854	30	30	43.2025044224044	0	0	-inf	0	0	-inf	0	0	-inf	0	0	-inf	0	0	-inf	19	19	43.12226113976135	0	0	-inf	0	0	-inf	species	Viridibacillus sp. JNUCC-6
648802	0	0	-inf	0	0	-inf	0	0	-inf	0	0	-inf	0	0	-inf	0	0	-inf	7	7	45.0	16	16	48.65535762812563	0	0	-inf	0	0	-inf	0	0	-inf	0	0	-inf	60	0	40.916666666666664	8	8	49.388587675945296	0	0	-inf	0	0	-inf	genus	Rummeliibacillus
241244	0	0	-inf	0	0	-inf	0	0	-inf	0	0	-inf	0	0	-inf	0	0	-inf	0	0	-inf	0	0	-inf	0	0	-inf	0	0	-inf	0	0	-inf	0	0	-inf	60	60	40.916666666666664	0	0	-inf	0	0	-inf	0	0	-inf	species	Rummeliibacillus stabekisii
2703676	0	0	-inf	0	0	-inf	0	0	-inf	0	0	-inf	0	0	-inf	0	0	-inf	0	0	-inf	10	0	42.67233019691503	0	0	-inf	0	0	-inf	0	0	-inf	0	0	-inf	0	0	-inf	0	0	-inf	0	0	-inf	0	0	-inf	genus	Metalysinibacillus
1461583	0	0	-inf	0	0	-inf	0	0	-inf	0	0	-inf	0	0	-inf	0	0	-inf	0	0	-inf	10	10	42.67233019691503	0	0	-inf	0	0	-inf	0	0	-inf	0	0	-inf	0	0	-inf	0	0	-inf	0	0	-inf	0	0	-inf	species	Metalysinibacillus saudimassiliensis
186820	0	0	-inf	17	0	53.79775978347918	0	0	-inf	0	0	-inf	7	0	47.46177239755298	28	3	56.883087728597765	9	0	43.55555555555556	63	3	45.49586743424728	0	0	-inf	0	0	-inf	16	0	60.8372911025366	0	0	-inf	14	1	43.5	29	2	47.90128092463212	0	0	-inf	0	0	-inf	family	Listeriaceae
1637	0	0	-inf	17	5	53.79775978347918	0	0	-inf	0	0	-inf	7	7	47.46177239755298	25	17	54.681118863636094	9	9	43.55555555555556	60	20	45.53359822661092	0	0	-inf	0	0	-inf	16	4	60.8372911025366	0	0	-inf	13	1	42.76923076923077	27	5	48.08614680119586	0	0	-inf	0	0	-inf	genus	Listeria
1639	0	0	-inf	0	0	-inf	0	0	-inf	0	0	-inf	0	0	-inf	8	8	59.014087296526014	0	0	-inf	15	15	45.1566858950296	0	0	-inf	0	0	-inf	12	12	62.21855970113615	0	0	-inf	0	0	-inf	10	10	52.485048265420595	0	0	-inf	0	0	-inf	species	Listeria monocytogenes
1640	0	0	-inf	0	0	-inf	0	0	-inf	0	0	-inf	0	0	-inf	0	0	-inf	0	0	-inf	18	18	44.67446350960124	0	0	-inf	0	0	-inf	0	0	-inf	0	0	-inf	0	0	-inf	12	12	42.93555595677241	0	0	-inf	0	0	-inf	species	Listeria seeligeri
1641	0	0	-inf	12	12	43.15881610077113	0	0	-inf	0	0	-inf	0	0	-inf	0	0	-inf	0	0	-inf	0	0	-inf	0	0	-inf	0	0	-inf	0	0	-inf	0	0	-inf	0	0	-inf	0	0	-inf	0	0	-inf	0	0	-inf	species	Listeria grayi
1006155	0	0	-inf	0	0	-inf	0	0	-inf	0	0	-inf	0	0	-inf	0	0	-inf	0	0	-inf	0	0	-inf	0	0	-inf	0	0	-inf	0	0	-inf	0	0	-inf	12	12	41.0	0	0	-inf	0	0	-inf	0	0	-inf	species	Listeria weihenstephanensis
2642072	0	0	-inf	0	0	-inf	0	0	-inf	0	0	-inf	0	0	-inf	0	0	-inf	0	0	-inf	7	0	49.05598842654095	0	0	-inf	0	0	-inf	0	0	-inf	0	0	-inf	0	0	-inf	0	0	-inf	0	0	-inf	0	0	-inf	no_rank	unclassified Listeria
1844999	0	0	-inf	0	0	-inf	0	0	-inf	0	0	-inf	0	0	-inf	0	0	-inf	0	0	-inf	7	7	49.05598842654095	0	0	-inf	0	0	-inf	0	0	-inf	0	0	-inf	0	0	-inf	0	0	-inf	0	0	-inf	0	0	-inf	species	Listeria sp. PSOL-1
186821	0	0	-inf	181	0	45.85863037403755	0	0	-inf	0	0	-inf	0	0	-inf	0	0	-inf	0	0	-inf	0	0	-inf	0	0	-inf	0	0	-inf	0	0	-inf	0	0	-inf	0	0	-inf	0	0	-inf	0	0	-inf	0	0	-inf	family	Sporolactobacillaceae
2077	0	0	-inf	181	0	45.85863037403755	0	0	-inf	0	0	-inf	0	0	-inf	0	0	-inf	0	0	-inf	0	0	-inf	0	0	-inf	0	0	-inf	0	0	-inf	0	0	-inf	0	0	-inf	0	0	-inf	0	0	-inf	0	0	-inf	genus	Sporolactobacillus
269673	0	0	-inf	181	181	45.85863037403755	0	0	-inf	0	0	-inf	0	0	-inf	0	0	-inf	0	0	-inf	0	0	-inf	0	0	-inf	0	0	-inf	0	0	-inf	0	0	-inf	0	0	-inf	0	0	-inf	0	0	-inf	0	0	-inf	species	Sporolactobacillus terrae
186822	11	0	45.949356846059615	1104	7	45.23599964802216	183	15	53.0214241500249	16	2	44.78754370575939	332	6	47.11619772491231	319	34	45.80058065996184	141	25	45.32713012728906	513	30	46.280181805320964	0	0	-inf	0	0	-inf	21	7	45.80789054636273	0	0	-inf	471	10	44.865945907938396	184	12	45.32173853254717	186	17	45.16875184191158	1124	10	43.398820969441715	family	Paenibacillaceae
44249	11	11	45.949356846059615	1082	165	45.266667124828125	95	48	45.92514969150288	14	14	45.25719280658216	264	147	47.25153753057866	242	116	44.85012815564758	109	59	44.58762249271689	381	183	45.8904480049724	0	0	-inf	0	0	-inf	14	14	46.83054331121379	0	0	-inf	461	78	44.82580078310389	136	58	45.738484069830804	123	41	44.34083056733092	961	78	42.756292529079865	genus	Paenibacillus
1401	0	0	-inf	8	8	42.31307716974935	0	0	-inf	0	0	-inf	0	0	-inf	0	0	-inf	0	0	-inf	0	0	-inf	0	0	-inf	0	0	-inf	0	0	-inf	0	0	-inf	0	0	-inf	0	0	-inf	0	0	-inf	0	0	-inf	species	Paenibacillus lautus
1406	0	0	-inf	0	0	-inf	0	0	-inf	0	0	-inf	7	7	45.637229954651104	0	0	-inf	0	0	-inf	7	7	48.730328208760874	0	0	-inf	0	0	-inf	0	0	-inf	0	0	-inf	0	0	-inf	0	0	-inf	0	0	-inf	0	0	-inf	species	Paenibacillus polymyxa
1464	0	0	-inf	0	0	-inf	0	0	-inf	0	0	-inf	0	0	-inf	14	14	45.37365631621331	0	0	-inf	9	9	45.88479853438155	0	0	-inf	0	0	-inf	0	0	-inf	0	0	-inf	0	0	-inf	0	0	-inf	0	0	-inf	8	8	45.875	species	Paenibacillus larvae
44251	0	0	-inf	30	30	45.48022331123848	0	0	-inf	0	0	-inf	0	0	-inf	0	0	-inf	0	0	-inf	7	7	43.698080413362014	0	0	-inf	0	0	-inf	0	0	-inf	0	0	-inf	0	0	-inf	0	0	-inf	0	0	-inf	25	25	41.40038857690129	species	Paenibacillus durus
44252	0	0	-inf	0	0	-inf	0	0	-inf	0	0	-inf	13	13	43.59518765185661	0	0	-inf	0	0	-inf	0	0	-inf	0	0	-inf	0	0	-inf	0	0	-inf	0	0	-inf	0	0	-inf	0	0	-inf	0	0	-inf	0	0	-inf	species	Paenibacillus macerans
61624	0	0	-inf	0	0	-inf	0	0	-inf	0	0	-inf	0	0	-inf	0	0	-inf	0	0	-inf	7	7	45.37332983795407	0	0	-inf	0	0	-inf	0	0	-inf	0	0	-inf	0	0	-inf	0	0	-inf	0	0	-inf	8	8	42.576562118716424	species	Paenibacillus mucilaginosus
79263	0	0	-inf	0	0	-inf	0	0	-inf	0	0	-inf	0	0	-inf	0	0	-inf	0	0	-inf	8	8	43.744776661432674	0	0	-inf	0	0	-inf	0	0	-inf	0	0	-inf	0	0	-inf	0	0	-inf	0	0	-inf	0	0	-inf	species	Paenibacillus chitinolyticus
130049	0	0	-inf	8	8	41.87005768508881	0	0	-inf	0	0	-inf	0	0	-inf	0	0	-inf	0	0	-inf	0	0	-inf	0	0	-inf	0	0	-inf	0	0	-inf	0	0	-inf	0	0	-inf	0	0	-inf	0	0	-inf	0	0	-inf	species	Paenibacillus dendritiformis
159743	0	0	-inf	0	0	-inf	0	0	-inf	0	0	-inf	0	0	-inf	0	0	-inf	0	0	-inf	0	0	-inf	0	0	-inf	0	0	-inf	0	0	-inf	0	0	-inf	0	0	-inf	0	0	-inf	0	0	-inf	7	0	43.42857142857143	species	Paenibacillus terrae
985665	0	0	-inf	0	0	-inf	0	0	-inf	0	0	-inf	0	0	-inf	0	0	-inf	0	0	-inf	0	0	-inf	0	0	-inf	0	0	-inf	0	0	-inf	0	0	-inf	0	0	-inf	0	0	-inf	0	0	-inf	7	7	43.42857142857143	strain	Paenibacillus terrae HPL-003
169760	0	0	-inf	0	0	-inf	0	0	-inf	0	0	-inf	0	0	-inf	0	0	-inf	0	0	-inf	7	7	42.49460819507903	0	0	-inf	0	0	-inf	0	0	-inf	0	0	-inf	0	0	-inf	0	0	-inf	0	0	-inf	0	0	-inf	species	Paenibacillus stellifer
185978	0	0	-inf	536	8	44.35598097962446	47	40	45.57326596197382	0	0	-inf	58	45	50.507364135175926	74	43	44.67269838086575	38	27	43.91283577603363	135	78	45.66080590962897	0	0	-inf	0	0	-inf	0	0	-inf	0	0	-inf	227	5	44.873498992279565	48	31	45.57343530049661	60	20	43.335740734345485	805	28	42.36965001732187	no_rank	unclassified Paenibacillus
867076	0	0	-inf	0	0	-inf	0	0	-inf	0	0	-inf	0	0	-inf	0	0	-inf	0	0	-inf	0	0	-inf	0	0	-inf	0	0	-inf	0	0	-inf	0	0	-inf	42	42	40.904761904761905	0	0	-inf	0	0	-inf	0	0	-inf	species	Paenibacillus sp. IHB B 3084
1306526	0	0	-inf	0	0	-inf	0	0	-inf	0	0	-inf	0	0	-inf	0	0	-inf	0	0	-inf	0	0	-inf	0	0	-inf	0	0	-inf	0	0	-inf	0	0	-inf	37	37	42.054054054054056	0	0	-inf	0	0	-inf	0	0	-inf	species	Paenibacillus sp. HWE-109
1532905	0	0	-inf	0	0	-inf	0	0	-inf	0	0	-inf	0	0	-inf	0	0	-inf	0	0	-inf	0	0	-inf	0	0	-inf	0	0	-inf	0	0	-inf	0	0	-inf	0	0	-inf	0	0	-inf	40	40	41.96309251130456	744	744	42.2915654734095	species	Paenibacillus sp. CAA11
1536769	0	0	-inf	0	0	-inf	0	0	-inf	0	0	-inf	0	0	-inf	10	10	50.5	0	0	-inf	0	0	-inf	0	0	-inf	0	0	-inf	0	0	-inf	0	0	-inf	0	0	-inf	8	8	52.92603292840259	0	0	-inf	0	0	-inf	species	Paenibacillus sp. FSL P4-0081
1536773	0	0	-inf	0	0	-inf	0	0	-inf	0	0	-inf	0	0	-inf	0	0	-inf	11	11	42.63636363636363	13	13	45.62269522550788	0	0	-inf	0	0	-inf	0	0	-inf	0	0	-inf	0	0	-inf	0	0	-inf	0	0	-inf	0	0	-inf	species	Paenibacillus sp. FSL R7-0331
1566358	0	0	-inf	7	7	41.66802717617836	0	0	-inf	0	0	-inf	0	0	-inf	0	0	-inf	0	0	-inf	0	0	-inf	0	0	-inf	0	0	-inf	0	0	-inf	0	0	-inf	0	0	-inf	0	0	-inf	0	0	-inf	0	0	-inf	species	Paenibacillus sp. IHBB 10380
1870819	0	0	-inf	309	309	43.65592801533594	0	0	-inf	0	0	-inf	0	0	-inf	0	0	-inf	0	0	-inf	0	0	-inf	0	0	-inf	0	0	-inf	0	0	-inf	0	0	-inf	0	0	-inf	0	0	-inf	0	0	-inf	0	0	-inf	species	Paenibacillus sp. BIHB4019
1906272	0	0	-inf	0	0	-inf	0	0	-inf	0	0	-inf	0	0	-inf	0	0	-inf	0	0	-inf	11	11	43.23714599321555	0	0	-inf	0	0	-inf	0	0	-inf	0	0	-inf	0	0	-inf	0	0	-inf	0	0	-inf	0	0	-inf	species	Paenibacillus sp. JZ16
1980674	0	0	-inf	0	0	-inf	7	7	42.857142857142854	0	0	-inf	0	0	-inf	0	0	-inf	0	0	-inf	0	0	-inf	0	0	-inf	0	0	-inf	0	0	-inf	0	0	-inf	0	0	-inf	0	0	-inf	0	0	-inf	0	0	-inf	species	Paenibacillus sp. Cedars
2282849	0	0	-inf	138	138	46.98499554288272	0	0	-inf	0	0	-inf	0	0	-inf	0	0	-inf	0	0	-inf	0	0	-inf	0	0	-inf	0	0	-inf	0	0	-inf	0	0	-inf	0	0	-inf	0	0	-inf	0	0	-inf	0	0	-inf	species	Paenibacillus sp. H1-7
2660554	0	0	-inf	16	16	43.86481422862197	0	0	-inf	0	0	-inf	0	0	-inf	10	10	43.4	0	0	-inf	15	15	47.212851765510734	0	0	-inf	0	0	-inf	0	0	-inf	0	0	-inf	0	0	-inf	0	0	-inf	0	0	-inf	12	12	43.289024641828036	species	Paenibacillus sp. B01
2748863	0	0	-inf	0	0	-inf	0	0	-inf	0	0	-inf	0	0	-inf	0	0	-inf	0	0	-inf	0	0	-inf	0	0	-inf	0	0	-inf	0	0	-inf	0	0	-inf	135	135	47.15555555555556	0	0	-inf	0	0	-inf	0	0	-inf	species	Paenibacillus sp. E222
2762320	0	0	-inf	21	21	42.38095238095238	0	0	-inf	0	0	-inf	0	0	-inf	0	0	-inf	0	0	-inf	0	0	-inf	0	0	-inf	0	0	-inf	0	0	-inf	0	0	-inf	0	0	-inf	0	0	-inf	0	0	-inf	0	0	-inf	species	Paenibacillus sp. PAMC21692
2835869	0	0	-inf	0	0	-inf	0	0	-inf	0	0	-inf	13	13	70.65790016874871	0	0	-inf	0	0	-inf	0	0	-inf	0	0	-inf	0	0	-inf	0	0	-inf	0	0	-inf	0	0	-inf	0	0	-inf	0	0	-inf	0	0	-inf	species	Paenibacillus sp. 481
2866810	0	0	-inf	0	0	-inf	0	0	-inf	0	0	-inf	0	0	-inf	11	11	44.18181818181818	0	0	-inf	7	7	43.87112922045917	0	0	-inf	0	0	-inf	0	0	-inf	0	0	-inf	0	0	-inf	9	9	42.96692180690042	0	0	-inf	0	0	-inf	species	Paenibacillus sp. PSB04
2885204	0	0	-inf	0	0	-inf	0	0	-inf	0	0	-inf	0	0	-inf	0	0	-inf	0	0	-inf	11	11	52.9618850730676	0	0	-inf	0	0	-inf	0	0	-inf	0	0	-inf	0	0	-inf	0	0	-inf	0	0	-inf	0	0	-inf	species	Paenibacillus sp. P26
2885205	0	0	-inf	20	20	42.60810047213943	0	0	-inf	0	0	-inf	0	0	-inf	0	0	-inf	0	0	-inf	0	0	-inf	0	0	-inf	0	0	-inf	0	0	-inf	0	0	-inf	0	0	-inf	0	0	-inf	0	0	-inf	12	12	41.916666666666664	species	Paenibacillus sp. P25
2908839	0	0	-inf	17	17	42.100039307087194	0	0	-inf	0	0	-inf	0	0	-inf	0	0	-inf	0	0	-inf	0	0	-inf	0	0	-inf	0	0	-inf	0	0	-inf	0	0	-inf	0	0	-inf	0	0	-inf	0	0	-inf	0	0	-inf	species	Paenibacillus sp. YPD9-1
2909671	0	0	-inf	0	0	-inf	0	0	-inf	0	0	-inf	0	0	-inf	0	0	-inf	0	0	-inf	0	0	-inf	0	0	-inf	0	0	-inf	0	0	-inf	0	0	-inf	0	0	-inf	0	0	-inf	0	0	-inf	9	9	43.666666666666664	species	Paenibacillus sp. PHS-Z3
2925845	0	0	-inf	0	0	-inf	0	0	-inf	0	0	-inf	0	0	-inf	0	0	-inf	0	0	-inf	0	0	-inf	0	0	-inf	0	0	-inf	0	0	-inf	0	0	-inf	8	8	42.5	0	0	-inf	0	0	-inf	0	0	-inf	species	Paenibacillus sp. N3/727
198119	0	0	-inf	0	0	-inf	0	0	-inf	0	0	-inf	0	0	-inf	0	0	-inf	0	0	-inf	0	0	-inf	0	0	-inf	0	0	-inf	0	0	-inf	0	0	-inf	98	98	45.316326530612244	0	0	-inf	0	0	-inf	0	0	-inf	species	Paenibacillus barcinonensis
248903	0	0	-inf	23	23	48.340896540589824	0	0	-inf	0	0	-inf	0	0	-inf	0	0	-inf	0	0	-inf	0	0	-inf	0	0	-inf	0	0	-inf	0	0	-inf	0	0	-inf	0	0	-inf	0	0	-inf	0	0	-inf	0	0	-inf	species	Paenibacillus xylanilyticus
375489	0	0	-inf	0	0	-inf	0	0	-inf	0	0	-inf	0	0	-inf	7	7	44.142857142857146	0	0	-inf	0	0	-inf	0	0	-inf	0	0	-inf	0	0	-inf	0	0	-inf	0	0	-inf	0	0	-inf	7	7	43.142857142857146	0	0	-inf	species	Paenibacillus cellulosilyticus
414771	0	0	-inf	0	0	-inf	0	0	-inf	0	0	-inf	0	0	-inf	10	10	44.63553390593274	0	0	-inf	0	0	-inf	0	0	-inf	0	0	-inf	0	0	-inf	0	0	-inf	0	0	-inf	30	30	45.39772550909925	0	0	-inf	0	0	-inf	species	Paenibacillus donghaensis
562959	0	0	-inf	0	0	-inf	0	0	-inf	0	0	-inf	19	19	46.11874753415221	0	0	-inf	0	0	-inf	0	0	-inf	0	0	-inf	0	0	-inf	0	0	-inf	0	0	-inf	0	0	-inf	0	0	-inf	0	0	-inf	0	0	-inf	species	Paenibacillus cellulositrophicus
683737	0	0	-inf	0	0	-inf	0	0	-inf	0	0	-inf	0	0	-inf	0	0	-inf	0	0	-inf	0	0	-inf	0	0	-inf	0	0	-inf	0	0	-inf	0	0	-inf	58	0	41.741379310344826	0	0	-inf	0	0	-inf	0	0	-inf	species	Paenibacillus uliginis
1313296	0	0	-inf	0	0	-inf	0	0	-inf	0	0	-inf	0	0	-inf	0	0	-inf	0	0	-inf	0	0	-inf	0	0	-inf	0	0	-inf	0	0	-inf	0	0	-inf	58	58	41.741379310344826	0	0	-inf	0	0	-inf	0	0	-inf	strain	Paenibacillus uliginis N3/975
2044880	0	0	-inf	91	0	41.2431897554395	0	0	-inf	0	0	-inf	0	0	-inf	0	0	-inf	0	0	-inf	0	0	-inf	0	0	-inf	0	0	-inf	0	0	-inf	0	0	-inf	0	0	-inf	0	0	-inf	0	0	-inf	0	0	-inf	species_group	Paenibacillus sonchi group
373687	0	0	-inf	91	91	41.2431897554395	0	0	-inf	0	0	-inf	0	0	-inf	0	0	-inf	0	0	-inf	0	0	-inf	0	0	-inf	0	0	-inf	0	0	-inf	0	0	-inf	0	0	-inf	0	0	-inf	0	0	-inf	0	0	-inf	species	Paenibacillus sonchi
2509456	0	0	-inf	0	0	-inf	0	0	-inf	0	0	-inf	0	0	-inf	14	14	45.357142857142854	12	12	42.333333333333336	11	11	45.07936783655523	0	0	-inf	0	0	-inf	0	0	-inf	0	0	-inf	0	0	-inf	0	0	-inf	0	0	-inf	7	7	43.15895691031544	species	Paenibacillus protaetiae
2704462	0	0	-inf	0	0	-inf	0	0	-inf	0	0	-inf	11	11	43.43359569288186	7	7	42.857142857142854	0	0	-inf	0	0	-inf	0	0	-inf	0	0	-inf	0	0	-inf	0	0	-inf	0	0	-inf	0	0	-inf	0	0	-inf	0	0	-inf	species	Paenibacillus lycopersici
2704463	0	0	-inf	13	13	44.57691926120629	0	0	-inf	0	0	-inf	0	0	-inf	0	0	-inf	0	0	-inf	0	0	-inf	0	0	-inf	0	0	-inf	0	0	-inf	0	0	-inf	0	0	-inf	0	0	-inf	0	0	-inf	0	0	-inf	species	Paenibacillus rhizovicinus
2707005	0	0	-inf	184	184	43.38202816506809	0	0	-inf	0	0	-inf	0	0	-inf	0	0	-inf	0	0	-inf	0	0	-inf	0	0	-inf	0	0	-inf	0	0	-inf	0	0	-inf	0	0	-inf	0	0	-inf	0	0	-inf	0	0	-inf	species	Paenibacillus lutimineralis
2726185	0	0	-inf	0	0	-inf	0	0	-inf	0	0	-inf	9	9	42.561535985462484	0	0	-inf	0	0	-inf	0	0	-inf	0	0	-inf	0	0	-inf	0	0	-inf	0	0	-inf	0	0	-inf	0	0	-inf	15	15	43.5227080289044	23	23	46.0	species	Paenibacillus albicereus
2810347	0	0	-inf	24	24	45.57411824620345	0	0	-inf	0	0	-inf	0	0	-inf	0	0	-inf	0	0	-inf	7	7	51.51241494477681	0	0	-inf	0	0	-inf	0	0	-inf	0	0	-inf	0	0	-inf	0	0	-inf	0	0	-inf	0	0	-inf	species	Paenibacillus tianjinensis
55080	0	0	-inf	0	0	-inf	65	65	64.95432921171974	0	0	-inf	43	20	47.94584727502829	19	19	45.5540479965569	7	7	41.714285714285715	48	30	48.71699344820016	0	0	-inf	0	0	-inf	0	0	-inf	0	0	-inf	0	0	-inf	0	0	-inf	30	20	47.19795902930899	37	23	48.45131040026581	genus	Brevibacillus
54914	0	0	-inf	0	0	-inf	0	0	-inf	0	0	-inf	8	8	46.58940302048721	0	0	-inf	0	0	-inf	0	0	-inf	0	0	-inf	0	0	-inf	0	0	-inf	0	0	-inf	0	0	-inf	0	0	-inf	0	0	-inf	7	7	40.857142857142854	species	Brevibacillus parabrevis
2684853	0	0	-inf	0	0	-inf	0	0	-inf	0	0	-inf	15	6	43.361385604883694	0	0	-inf	0	0	-inf	18	1	42.365596433541306	0	0	-inf	0	0	-inf	0	0	-inf	0	0	-inf	0	0	-inf	0	0	-inf	10	3	41.8698484809835	7	7	44.857142857142854	no_rank	unclassified Brevibacillus
319501	0	0	-inf	0	0	-inf	0	0	-inf	0	0	-inf	9	9	43.67985674490707	0	0	-inf	0	0	-inf	17	17	42.26945504727903	0	0	-inf	0	0	-inf	0	0	-inf	0	0	-inf	0	0	-inf	0	0	-inf	0	0	-inf	0	0	-inf	species	Brevibacillus sp. WF146
2738979	0	0	-inf	0	0	-inf	0	0	-inf	0	0	-inf	0	0	-inf	0	0	-inf	0	0	-inf	0	0	-inf	0	0	-inf	0	0	-inf	0	0	-inf	0	0	-inf	0	0	-inf	0	0	-inf	7	7	41.57142857142857	0	0	-inf	species	Brevibacillus sp. HD3.3A
76632	0	0	-inf	0	0	-inf	8	0	45.0	0	0	-inf	11	3	43.755272311360514	12	0	42.805088669175326	0	0	-inf	17	0	46.8539414331554	0	0	-inf	0	0	-inf	0	0	-inf	0	0	-inf	0	0	-inf	28	0	43.8418338399613	16	0	40.5625	87	0	44.33079499306781	genus	Thermobacillus
377615	0	0	-inf	0	0	-inf	8	0	45.0	0	0	-inf	8	0	43.91687719678681	12	0	42.805088669175326	0	0	-inf	17	0	46.8539414331554	0	0	-inf	0	0	-inf	0	0	-inf	0	0	-inf	0	0	-inf	28	0	43.8418338399613	16	0	40.5625	87	0	44.33079499306781	species	Thermobacillus composti
717605	0	0	-inf	0	0	-inf	8	8	45.0	0	0	-inf	8	8	43.91687719678681	12	12	42.805088669175326	0	0	-inf	17	17	46.8539414331554	0	0	-inf	0	0	-inf	0	0	-inf	0	0	-inf	0	0	-inf	28	28	43.8418338399613	16	16	40.5625	87	87	44.33079499306781	strain	Thermobacillus composti KWC4
85151	0	0	-inf	15	0	43.41909792762123	0	0	-inf	0	0	-inf	0	0	-inf	12	0	52.53544506725865	0	0	-inf	23	0	44.711774420989684	0	0	-inf	0	0	-inf	0	0	-inf	0	0	-inf	0	0	-inf	8	0	45.21535892843431	0	0	-inf	13	0	47.38461538461539	no_rank	Aneurinibacillus group
55079	0	0	-inf	15	0	43.41909792762123	0	0	-inf	0	0	-inf	0	0	-inf	12	12	52.53544506725865	0	0	-inf	23	23	44.711774420989684	0	0	-inf	0	0	-inf	0	0	-inf	0	0	-inf	0	0	-inf	8	8	45.21535892843431	0	0	-inf	13	4	47.38461538461539	genus	Aneurinibacillus
143495	0	0	-inf	0	0	-inf	0	0	-inf	0	0	-inf	0	0	-inf	0	0	-inf	0	0	-inf	0	0	-inf	0	0	-inf	0	0	-inf	0	0	-inf	0	0	-inf	0	0	-inf	0	0	-inf	0	0	-inf	9	9	47.666666666666664	species	Aneurinibacillus thermoaerophilus
1500254	0	0	-inf	15	15	43.41909792762123	0	0	-inf	0	0	-inf	0	0	-inf	0	0	-inf	0	0	-inf	0	0	-inf	0	0	-inf	0	0	-inf	0	0	-inf	0	0	-inf	0	0	-inf	0	0	-inf	0	0	-inf	0	0	-inf	species	Aneurinibacillus soli
329857	0	0	-inf	0	0	-inf	0	0	-inf	0	0	-inf	0	0	-inf	0	0	-inf	0	0	-inf	14	14	45.06996369615535	0	0	-inf	0	0	-inf	0	0	-inf	0	0	-inf	0	0	-inf	0	0	-inf	0	0	-inf	16	16	53.375	genus	Cohnella
456492	0	0	-inf	0	0	-inf	0	0	-inf	0	0	-inf	8	0	46.099175979571754	0	0	-inf	0	0	-inf	0	0	-inf	0	0	-inf	0	0	-inf	0	0	-inf	0	0	-inf	0	0	-inf	0	0	-inf	0	0	-inf	0	0	-inf	genus	Saccharibacillus
2583377	0	0	-inf	0	0	-inf	0	0	-inf	0	0	-inf	8	8	46.099175979571754	0	0	-inf	0	0	-inf	0	0	-inf	0	0	-inf	0	0	-inf	0	0	-inf	0	0	-inf	0	0	-inf	0	0	-inf	0	0	-inf	0	0	-inf	species	Saccharibacillus brassicae
186823	0	0	-inf	891	0	57.00617169143511	50	3	48.31675024562208	0	0	-inf	39	5	51.287631704987504	37	5	54.44576441074072	17	9	48.470588235294116	77	9	49.72283572462587	0	0	-inf	0	0	-inf	0	0	-inf	0	0	-inf	0	0	-inf	0	0	-inf	12	1	43.1164141349725	41	9	53.048780487804876	family	Alicyclobacillaceae
29330	0	0	-inf	511	254	63.46622102399227	13	13	51.92307692307692	0	0	-inf	22	4	45.360765704014604	24	24	55.25	8	8	55.25	50	18	50.58926255749419	0	0	-inf	0	0	-inf	0	0	-inf	0	0	-inf	0	0	-inf	0	0	-inf	11	2	42.586894920246884	21	12	52.857142857142854	genus	Alicyclobacillus
392011	0	0	-inf	10	10	60.93065028788888	0	0	-inf	0	0	-inf	0	0	-inf	0	0	-inf	0	0	-inf	0	0	-inf	0	0	-inf	0	0	-inf	0	0	-inf	0	0	-inf	0	0	-inf	0	0	-inf	0	0	-inf	0	0	-inf	species	Alicyclobacillus fastidiosus
405212	0	0	-inf	39	39	50.13579687671912	0	0	-inf	0	0	-inf	10	10	43.24810013656056	0	0	-inf	0	0	-inf	19	8	45.878194221691274	0	0	-inf	0	0	-inf	0	0	-inf	0	0	-inf	0	0	-inf	0	0	-inf	9	9	42.272871569190634	0	0	-inf	species	Alicyclobacillus acidocaldarius
1388	0	0	-inf	0	0	-inf	0	0	-inf	0	0	-inf	0	0	-inf	0	0	-inf	0	0	-inf	11	0	47.2733363847525	0	0	-inf	0	0	-inf	0	0	-inf	0	0	-inf	0	0	-inf	0	0	-inf	0	0	-inf	0	0	-inf	subspecies	Alicyclobacillus acidocaldarius subsp. acidocaldarius
521098	0	0	-inf	0	0	-inf	0	0	-inf	0	0	-inf	0	0	-inf	0	0	-inf	0	0	-inf	11	11	47.2733363847525	0	0	-inf	0	0	-inf	0	0	-inf	0	0	-inf	0	0	-inf	0	0	-inf	0	0	-inf	0	0	-inf	strain	Alicyclobacillus acidocaldarius subsp. acidocaldarius DSM 446
2622400	0	0	-inf	208	0	69.03628149463522	0	0	-inf	0	0	-inf	0	0	-inf	0	0	-inf	0	0	-inf	13	3	44.045868831467	0	0	-inf	0	0	-inf	0	0	-inf	0	0	-inf	0	0	-inf	0	0	-inf	0	0	-inf	9	9	51.888888888888886	no_rank	unclassified Alicyclobacillus
2606450	0	0	-inf	208	208	69.03628149463522	0	0	-inf	0	0	-inf	0	0	-inf	0	0	-inf	0	0	-inf	0	0	-inf	0	0	-inf	0	0	-inf	0	0	-inf	0	0	-inf	0	0	-inf	0	0	-inf	0	0	-inf	0	0	-inf	species	Alicyclobacillus sp. TC
2665646	0	0	-inf	0	0	-inf	0	0	-inf	0	0	-inf	0	0	-inf	0	0	-inf	0	0	-inf	10	10	44.1596294809071	0	0	-inf	0	0	-inf	0	0	-inf	0	0	-inf	0	0	-inf	0	0	-inf	0	0	-inf	0	0	-inf	species	Alicyclobacillus sp. SO9
2790012	0	0	-inf	0	0	-inf	0	0	-inf	0	0	-inf	8	8	45.75	0	0	-inf	0	0	-inf	0	0	-inf	0	0	-inf	0	0	-inf	0	0	-inf	0	0	-inf	0	0	-inf	0	0	-inf	0	0	-inf	0	0	-inf	species	Alicyclobacillus curvatus
41371	0	0	-inf	40	0	75.71836287918731	0	0	-inf	0	0	-inf	0	0	-inf	0	0	-inf	0	0	-inf	0	0	-inf	0	0	-inf	0	0	-inf	0	0	-inf	0	0	-inf	0	0	-inf	0	0	-inf	0	0	-inf	0	0	-inf	no_rank	unclassified Alicyclobacillaceae
2901836	0	0	-inf	40	40	75.71836287918731	0	0	-inf	0	0	-inf	0	0	-inf	0	0	-inf	0	0	-inf	0	0	-inf	0	0	-inf	0	0	-inf	0	0	-inf	0	0	-inf	0	0	-inf	0	0	-inf	0	0	-inf	0	0	-inf	species	Alicyclobacillaceae bacterium MYW30-H2
432330	0	0	-inf	340	0	45.095663290121	15	3	48.92838826904483	0	0	-inf	12	5	64.33355349692634	8	8	59.95290318903974	0	0	-inf	18	7	49.722988212532705	0	0	-inf	0	0	-inf	0	0	-inf	0	0	-inf	0	0	-inf	0	0	-inf	0	0	-inf	11	11	59.36363636363637	genus	Tumebacillus
1214604	0	0	-inf	0	0	-inf	12	12	45.993818669639374	0	0	-inf	0	0	-inf	0	0	-inf	0	0	-inf	0	0	-inf	0	0	-inf	0	0	-inf	0	0	-inf	0	0	-inf	0	0	-inf	0	0	-inf	0	0	-inf	0	0	-inf	species	Tumebacillus algifaecis
1903704	0	0	-inf	340	340	45.095663290121	0	0	-inf	0	0	-inf	7	7	51.09311480222986	0	0	-inf	0	0	-inf	11	11	46.8666870077485	0	0	-inf	0	0	-inf	0	0	-inf	0	0	-inf	0	0	-inf	0	0	-inf	0	0	-inf	0	0	-inf	species	Tumebacillus avium
1129704	0	0	-inf	0	0	-inf	19	0	46.473684210526315	0	0	-inf	0	0	-inf	0	0	-inf	0	0	-inf	0	0	-inf	0	0	-inf	0	0	-inf	0	0	-inf	0	0	-inf	0	0	-inf	0	0	-inf	0	0	-inf	0	0	-inf	genus	Kyrpidia
33943	0	0	-inf	0	0	-inf	8	0	47.75	0	0	-inf	0	0	-inf	0	0	-inf	0	0	-inf	0	0	-inf	0	0	-inf	0	0	-inf	0	0	-inf	0	0	-inf	0	0	-inf	0	0	-inf	0	0	-inf	0	0	-inf	species	Kyrpidia tusciae
562970	0	0	-inf	0	0	-inf	8	8	47.75	0	0	-inf	0	0	-inf	0	0	-inf	0	0	-inf	0	0	-inf	0	0	-inf	0	0	-inf	0	0	-inf	0	0	-inf	0	0	-inf	0	0	-inf	0	0	-inf	0	0	-inf	strain	Kyrpidia tusciae DSM 2912
2055160	0	0	-inf	0	0	-inf	11	11	45.54545454545455	0	0	-inf	0	0	-inf	0	0	-inf	0	0	-inf	0	0	-inf	0	0	-inf	0	0	-inf	0	0	-inf	0	0	-inf	0	0	-inf	0	0	-inf	0	0	-inf	0	0	-inf	species	Kyrpidia spormannii
186824	0	0	-inf	65	3	42.26921959164829	51	4	47.180237087129264	0	0	-inf	11	4	62.74257721944666	0	0	-inf	0	0	-inf	23	2	50.922215679032654	0	0	-inf	0	0	-inf	0	0	-inf	0	0	-inf	0	0	-inf	0	0	-inf	0	0	-inf	8	8	45.48345900989389	family	Thermoactinomycetaceae
292635	0	0	-inf	0	0	-inf	47	0	47.44553862058106	0	0	-inf	0	0	-inf	0	0	-inf	0	0	-inf	0	0	-inf	0	0	-inf	0	0	-inf	0	0	-inf	0	0	-inf	0	0	-inf	0	0	-inf	0	0	-inf	0	0	-inf	genus	Laceyella
37482	0	0	-inf	0	0	-inf	47	47	47.44553862058106	0	0	-inf	0	0	-inf	0	0	-inf	0	0	-inf	0	0	-inf	0	0	-inf	0	0	-inf	0	0	-inf	0	0	-inf	0	0	-inf	0	0	-inf	0	0	-inf	0	0	-inf	species	Laceyella sacchari
1274351	0	0	-inf	62	0	42.254028023868095	0	0	-inf	0	0	-inf	7	7	68.85714285714286	0	0	-inf	0	0	-inf	12	5	52.91176045807953	0	0	-inf	0	0	-inf	0	0	-inf	0	0	-inf	0	0	-inf	0	0	-inf	0	0	-inf	0	0	-inf	genus	Kroppenstedtia
1380685	0	0	-inf	62	62	42.254028023868095	0	0	-inf	0	0	-inf	0	0	-inf	0	0	-inf	0	0	-inf	7	7	55.142857142857146	0	0	-inf	0	0	-inf	0	0	-inf	0	0	-inf	0	0	-inf	0	0	-inf	0	0	-inf	0	0	-inf	species	Kroppenstedtia pulmonis
2689589	0	0	-inf	0	0	-inf	0	0	-inf	0	0	-inf	0	0	-inf	0	0	-inf	0	0	-inf	9	0	50.4382148125547	0	0	-inf	0	0	-inf	0	0	-inf	0	0	-inf	0	0	-inf	0	0	-inf	0	0	-inf	0	0	-inf	genus	Staphylospora
2490858	0	0	-inf	0	0	-inf	0	0	-inf	0	0	-inf	0	0	-inf	0	0	-inf	0	0	-inf	9	9	50.4382148125547	0	0	-inf	0	0	-inf	0	0	-inf	0	0	-inf	0	0	-inf	0	0	-inf	0	0	-inf	0	0	-inf	species	Staphylospora marina
539002	77	0	67.34879771609056	216	4	68.56076822933257	238	3	80.256533173096	20	0	71.2887186074419	1986	1	83.86518320612726	19	6	70.17695449090144	33	0	62.57196676877679	62	5	55.06211017371724	3036	0	78.88068223602174	22	0	72.08311153679335	160	3	62.79783182124019	14	1	54.71874851114246	173	1	47.52715329011827	32	3	67.78712263973388	0	0	-inf	51	3	55.613972594703434	no_rank	Bacillales incertae sedis
539738	77	0	67.34879771609056	212	0	68.62721622906001	235	0	80.70613700776443	20	0	71.2887186074419	1972	0	84.14742560675315	13	0	82.51258850133019	26	0	67.725957821909	45	0	58.77975206827473	3036	0	78.88068223602174	22	0	72.08311153679335	157	0	63.027826879942474	13	0	54.774036858153416	172	0	47.373241390642214	29	0	68.87506004446348	0	0	-inf	48	0	55.7148458818724	no_rank	Bacillales Family XI. Incertae Sedis
1378	77	5	67.34879771609056	212	14	68.62721622906001	235	7	80.70613700776443	20	8	71.2887186074419	1972	77	84.14742560675315	13	4	82.51258850133019	26	8	67.725957821909	45	17	58.77975206827473	3036	72	78.88068223602174	22	2	72.08311153679335	157	16	63.027826879942474	13	13	54.774036858153416	172	157	47.373241390642214	29	14	68.87506004446348	0	0	-inf	48	19	55.7148458818724	genus	Gemella
1379	72	72	66.28611339489075	198	198	68.2999948404813	16	16	65.88618058313291	0	0	-inf	67	67	62.28244502929802	0	0	-inf	0	0	-inf	0	0	-inf	2192	2192	77.30326314818745	20	20	69.79142269047267	130	130	62.713701727004754	0	0	-inf	15	15	71.64516369804313	15	15	59.33964829592976	0	0	-inf	7	7	47.42857142857143	species	Gemella haemolysans
29391	0	0	-inf	0	0	-inf	15	15	97.69552677526782	0	0	-inf	1669	1669	85.33945085173102	0	0	-inf	8	8	87.61479054578703	0	0	-inf	39	39	77.45671427834236	0	0	-inf	0	0	-inf	0	0	-inf	0	0	-inf	0	0	-inf	0	0	-inf	7	7	44.040610178208844	species	Gemella morbillorum
84135	0	0	-inf	0	0	-inf	197	197	80.61524464795892	12	12	70.88308831386679	159	159	74.84062978455286	9	9	88.27573678836546	10	10	61.475409462712854	21	21	70.95439622496949	733	733	80.85517548295795	0	0	-inf	11	11	65.02034711915073	0	0	-inf	0	0	-inf	0	0	-inf	0	0	-inf	15	15	70.46855540549421	species	Gemella sanguinis
2624949	0	0	-inf	0	0	-inf	0	0	-inf	0	0	-inf	0	0	-inf	0	0	-inf	0	0	-inf	7	0	45.9891259363216	0	0	-inf	0	0	-inf	0	0	-inf	0	0	-inf	0	0	-inf	0	0	-inf	0	0	-inf	0	0	-inf	no_rank	unclassified Gemella
2840371	0	0	-inf	0	0	-inf	0	0	-inf	0	0	-inf	0	0	-inf	0	0	-inf	0	0	-inf	7	7	45.9891259363216	0	0	-inf	0	0	-inf	0	0	-inf	0	0	-inf	0	0	-inf	0	0	-inf	0	0	-inf	0	0	-inf	species	Gemella sp. zg-570
539742	0	0	-inf	0	0	-inf	0	0	-inf	0	0	-inf	13	0	44.17279073877346	0	0	-inf	7	0	43.42857142857143	12	0	44.768573537892074	0	0	-inf	0	0	-inf	0	0	-inf	0	0	-inf	0	0	-inf	0	0	-inf	0	0	-inf	0	0	-inf	no_rank	Bacillales Family XII. Incertae Sedis
33986	0	0	-inf	0	0	-inf	0	0	-inf	0	0	-inf	13	4	44.17279073877346	0	0	-inf	7	0	43.42857142857143	12	12	44.768573537892074	0	0	-inf	0	0	-inf	0	0	-inf	0	0	-inf	0	0	-inf	0	0	-inf	0	0	-inf	0	0	-inf	genus	Exiguobacterium
307643	0	0	-inf	0	0	-inf	0	0	-inf	0	0	-inf	9	9	44.0	0	0	-inf	7	7	43.42857142857143	0	0	-inf	0	0	-inf	0	0	-inf	0	0	-inf	0	0	-inf	0	0	-inf	0	0	-inf	0	0	-inf	0	0	-inf	species	Exiguobacterium profundum
186826	443810	2649	103.17520096307636	72140	596	88.76869529968602	24745	181	105.71172926662732	6595	11	116.35825142996711	147946	619	113.51472379090467	37821	5209	114.4728460221361	6887	63	102.84586292886631	24908	251	98.84413721018115	443720	7318	106.1392220293628	71318	84	78.41583275159257	1446731	2912	113.37654807138703	195052	3396	107.9668226670243	375851	167	89.2454181214768	67519	218	106.30279073920074	3494	96	87.56758349243374	4475	49	82.67054979316073	order	Lactobacillales
1300	134044	67	79.56680986820515	38224	19	82.90881405523625	20015	31	104.80003106191523	5453	14	117.67767940005716	141143	991	114.3574810347464	21715	93	116.87707314263128	6067	12	105.58587878669235	21434	81	101.8050504857433	23778	5	79.99855021391981	70847	49	78.26711283040103	39225	30	74.87928243110404	48655	5	90.98469640976454	80218	89	106.05042875820507	63607	666	107.14049396077158	2780	1	92.30222582002348	2432	8	88.59776407867031	family	Streptococcaceae
1301	133704	20127	79.52521040601219	38080	7347	82.9933773857352	19569	2818	105.44431502419796	5428	412	117.76417318006426	139417	9516	114.55060725424978	19652	896	117.94141497466225	5953	986	106.05593342851982	18154	4207	100.56862490161382	23763	5073	79.99260029076738	70751	6903	78.23793809828231	39177	7406	74.86400008859749	48595	10331	91.01347984103344	80093	14349	106.05032945828877	62622	5457	107.17693249843417	2769	793	92.3974100600169	2397	525	88.84680979425167	genus	Streptococcus
1302	234	234	68.62310086159019	218	218	77.07270169545257	42	42	96.96311632181335	0	0	-inf	59	59	82.99831102305619	9	9	73.9863428948772	14	14	79.12198352620783	45	45	96.05731225811809	72	72	78.69833187291745	197	197	69.42777033578511	191	191	72.97980848992475	63	63	88.62065609410213	498	498	82.48299838744676	89	89	76.91180426933224	0	0	-inf	12	12	95.07610950972683	species	Streptococcus gordonii
1303	626	477	63.9454827038876	1133	850	67.08485892329799	229	170	80.53425647000239	28	28	81.28568548595081	602	473	70.54432966190478	157	157	58.77823373258436	61	61	82.87396699047164	110	110	60.74484809147853	511	395	69.7430552850803	300	230	65.27332784533898	550	426	67.81735395666469	421	342	70.97943095981155	193	170	63.39604835017449	509	395	80.36335091280804	17	17	81.43988575738852	43	43	65.91518693724441	species	Streptococcus oralis
655813	7	7	81.2225119657763	31	31	61.4557538433017	0	0	-inf	0	0	-inf	0	0	-inf	0	0	-inf	0	0	-inf	0	0	-inf	10	10	65.7451164166354	0	0	-inf	10	10	67.48021143544949	7	7	67.36987218805454	0	0	-inf	0	0	-inf	0	0	-inf	0	0	-inf	strain	Streptococcus oralis ATCC 35037
927666	14	14	69.65497293251033	43	43	63.64767007101905	11	11	73.07138559298065	0	0	-inf	18	18	70.19988559994312	0	0	-inf	0	0	-inf	0	0	-inf	16	16	67.43117432476086	0	0	-inf	15	15	76.45634128654838	14	14	75.75016836942198	0	0	-inf	51	51	81.32375720921507	0	0	-inf	0	0	-inf	strain	Streptococcus oralis Uo5
1077464	64	64	63.13145945044378	56	56	70.5643281513217	17	17	80.37103967600598	0	0	-inf	30	30	72.89556728063808	0	0	-inf	0	0	-inf	0	0	-inf	21	21	68.46055966689629	29	29	68.61069326152422	44	44	69.14672278174748	23	23	72.86276943931053	13	13	79.84013463838127	18	18	67.35299344182411	0	0	-inf	0	0	-inf	subspecies	Streptococcus oralis subsp. tigurinus
1458253	9	9	73.0119405324483	55	55	64.34029594632749	11	11	77.5065057187635	0	0	-inf	35	35	66.63017549929154	0	0	-inf	0	0	-inf	0	0	-inf	42	42	72.8534896813631	15	15	67.41918321605877	27	27	76.40582240601259	21	21	74.81207985899732	0	0	-inf	10	10	70.75256778514444	0	0	-inf	0	0	-inf	subspecies	Streptococcus oralis subsp. dentisani
1891914	55	55	61.12289578661596	98	98	67.71339222356069	20	20	72.42176136652905	0	0	-inf	46	46	66.460911245118	0	0	-inf	0	0	-inf	0	0	-inf	27	27	63.44676813009139	26	26	62.7642772308825	28	28	64.87438980862304	14	14	64.74642084900368	10	10	64.68247732087706	35	35	81.04011966910831	0	0	-inf	0	0	-inf	subspecies	Streptococcus oralis subsp. oralis
1304	32446	29463	83.04205198441947	3374	3159	100.03663123088884	6701	6210	112.52327140488211	816	784	109.45521291183398	5097	4785	103.86782959486298	1281	1173	109.38083159469298	1939	1819	107.1993407466985	9308	8690	104.22588500325612	222	207	72.39849700226738	3922	3615	72.41311488285737	7064	6503	74.02115771039703	13504	12355	105.68102713163405	31742	21525	111.69701595783508	6816	6271	71.60808273753399	87	87	99.71520929787852	438	395	105.8881824730901	species	Streptococcus salivarius
347253	1223	1223	80.0037910255971	77	77	94.04745402240145	100	100	101.88724501275118	19	19	102.45816634359853	113	113	91.78144949422729	27	27	100.76210701075664	42	42	92.48477979535126	191	191	93.05670994779723	8	8	58.431589184146695	100	100	70.84005821840734	239	239	68.95931604027385	794	794	105.60214238312463	9673	9673	113.51630634019311	198	198	67.91353413509476	0	0	-inf	30	30	105.81985583494217	strain	Streptococcus salivarius JIM8777
1046629	740	740	78.56118715258684	47	47	89.800691505886	221	221	108.78199162851996	0	0	-inf	90	90	96.15678764755341	39	39	105.2664769200553	33	33	107.433613320195	237	237	100.48050619507161	0	0	-inf	85	85	69.7730035157631	140	140	79.26079405235822	149	149	101.37817511171762	276	276	97.212452040785	163	163	71.32399523092046	0	0	-inf	13	13	103.85031964083197	strain	Streptococcus salivarius 57.I
1048332	1006	1006	83.33885791400635	91	91	89.30887120705395	170	170	102.63020344046733	13	13	92.46997144663429	109	109	92.67898661547312	42	42	108.60115010167435	45	45	101.8064553223651	190	190	95.54895572490479	7	7	68.81669775993734	113	113	73.98787693174326	182	182	73.6522132507564	206	206	98.24961829485476	268	268	102.73107729583603	184	184	72.85651443590935	0	0	-inf	0	0	-inf	strain	Streptococcus salivarius CCHSS3
1200793	14	14	88.76627621193546	0	0	-inf	0	0	-inf	0	0	-inf	0	0	-inf	0	0	-inf	0	0	-inf	0	0	-inf	0	0	-inf	9	9	89.14499387527005	0	0	-inf	0	0	-inf	0	0	-inf	0	0	-inf	0	0	-inf	0	0	-inf	strain	Streptococcus salivarius K12
1305	131	123	76.13967900595773	58	58	62.67781117291646	54	46	89.78882007723986	10	10	81.93076474034196	92	80	77.72806574245668	57	57	86.40293265364467	34	34	90.89103857287108	93	81	82.85297702187769	27	27	81.91476568134146	55	55	64.22617593894697	196	175	77.30289177377534	15	15	76.92434013437665	57	57	64.46663663797032	668	597	82.99221413813886	0	0	-inf	0	0	-inf	species	Streptococcus sanguinis
388919	8	8	64.9940217584776	0	0	-inf	8	8	79.0	0	0	-inf	12	12	75.27962301187527	0	0	-inf	0	0	-inf	12	12	79.89035220501518	0	0	-inf	0	0	-inf	21	21	73.64462217601069	0	0	-inf	0	0	-inf	71	71	81.31671642718106	0	0	-inf	0	0	-inf	strain	Streptococcus sanguinis SK36
1307	98	98	64.7465017641623	18	18	51.01960816617103	674	453	84.78027177287662	10	10	89.3149189457633	191	191	79.86677218060831	1271	1037	98.06831738834887	249	210	100.27230653312279	792	575	86.31410726506593	33	33	79.35602350632132	34	34	74.16622107312155	114	96	82.44400880681974	220	220	101.24436087591641	18	18	77.70537934043445	233	154	81.37640181261332	97	97	97.42171302303558	211	166	83.84295995111604	species	Streptococcus suis
423211	0	0	-inf	0	0	-inf	221	221	82.92829057651281	0	0	-inf	0	0	-inf	234	234	90.89200648291892	39	39	76.26164808917999	217	217	74.75908497944127	0	0	-inf	0	0	-inf	0	0	-inf	0	0	-inf	0	0	-inf	79	79	76.86090732964489	0	0	-inf	45	45	76.39630297276105	strain	Streptococcus suis GZ1
1276647	0	0	-inf	0	0	-inf	0	0	-inf	0	0	-inf	0	0	-inf	0	0	-inf	0	0	-inf	0	0	-inf	0	0	-inf	0	0	-inf	18	18	94.57105827326448	0	0	-inf	0	0	-inf	0	0	-inf	0	0	-inf	0	0	-inf	strain	Streptococcus suis TL13
1308	5105	4428	69.52376071669788	92	92	79.16488343923437	4743	4729	125.39758136543277	3713	3704	125.99281655860565	111324	111133	120.46634014607127	14760	14715	125.08930167548613	1636	1636	125.87590422334347	1376	1376	109.82112859429436	75	75	109.72172424811598	738	719	71.41331022947723	1299	1274	67.53014202961192	329	321	78.34893470625559	14404	14381	125.77099965473016	43142	43028	120.56101382430494	9	9	77.56373632282983	103	103	121.71139575770242	species	Streptococcus thermophilus
264199	0	0	-inf	0	0	-inf	0	0	-inf	0	0	-inf	11	11	94.48607312352398	0	0	-inf	0	0	-inf	0	0	-inf	0	0	-inf	0	0	-inf	0	0	-inf	0	0	-inf	0	0	-inf	8	8	104.13915596238252	0	0	-inf	0	0	-inf	strain	Streptococcus thermophilus LMG 18311
322159	99	99	57.55198440150244	0	0	-inf	14	14	102.03528164460856	9	9	112.56043011226141	123	123	99.58995933724351	17	17	102.26398163145511	0	0	-inf	0	0	-inf	0	0	-inf	9	9	61.676677938351574	18	18	60.39759154065111	0	0	-inf	16	16	109.73565955465256	84	84	96.93321191061784	0	0	-inf	0	0	-inf	strain	Streptococcus thermophilus LMD-9
767463	0	0	-inf	0	0	-inf	0	0	-inf	0	0	-inf	14	14	89.69889871096572	0	0	-inf	0	0	-inf	0	0	-inf	0	0	-inf	0	0	-inf	0	0	-inf	0	0	-inf	0	0	-inf	0	0	-inf	0	0	-inf	0	0	-inf	strain	Streptococcus thermophilus ND03
1051074	578	578	91.81921975207301	0	0	-inf	0	0	-inf	0	0	-inf	43	43	105.84493854475032	28	28	113.48915060754064	0	0	-inf	0	0	-inf	0	0	-inf	10	10	63.17400345669922	7	7	55.55960192444406	8	8	88.30143421664796	7	7	82.06708492657548	22	22	107.37653743369653	0	0	-inf	0	0	-inf	strain	Streptococcus thermophilus JIM 8232
1309	83	83	55.61730726093322	11	11	79.10469770422583	18	18	120.0121864170456	0	0	-inf	30	30	96.35701538951785	19	19	97.9201739966481	0	0	-inf	50	50	113.36546848363216	30	3	75.0814326712824	19	19	48.97476753952308	44	44	64.597283508878	63	4	76.98053811647937	64	64	90.99756481831388	24	24	69.49789503446335	0	0	-inf	25	25	55.24908595806004	species	Streptococcus mutans
857099	0	0	-inf	0	0	-inf	0	0	-inf	0	0	-inf	0	0	-inf	0	0	-inf	0	0	-inf	0	0	-inf	27	27	73.90529556068415	0	0	-inf	0	0	-inf	59	59	74.88879990231774	0	0	-inf	0	0	-inf	0	0	-inf	0	0	-inf	strain	Streptococcus mutans OMZ175
1310	11	11	63.47217035094283	0	0	-inf	0	0	-inf	0	0	-inf	0	0	-inf	0	0	-inf	0	0	-inf	0	0	-inf	0	0	-inf	0	0	-inf	11	11	59.37259629820783	0	0	-inf	0	0	-inf	13	13	65.06928675849417	0	0	-inf	0	0	-inf	species	Streptococcus sobrinus
1311	29	29	62.497542210826765	909	664	92.91382817221577	69	69	99.99651282384364	0	0	-inf	325	325	93.08465347794595	183	183	96.95836403189203	33	33	96.1789970456715	84	84	82.46801837377843	0	0	-inf	9	9	68.49565931854367	20	20	71.86769904639712	0	0	-inf	7	7	82.82097698102757	69	69	95.37501662375998	18	18	78.4791072923754	65	65	87.84614933830998	species	Streptococcus agalactiae
1318615	0	0	-inf	245	245	96.4067294249718	0	0	-inf	0	0	-inf	0	0	-inf	0	0	-inf	0	0	-inf	0	0	-inf	0	0	-inf	0	0	-inf	0	0	-inf	0	0	-inf	0	0	-inf	0	0	-inf	0	0	-inf	0	0	-inf	strain	Streptococcus agalactiae ILRI112
1313	439	439	74.83954329004924	2113	1522	83.1687922016664	101	101	76.61843379626889	29	29	75.9695387710724	1094	1060	76.98797097502369	0	0	-inf	14	14	77.33311791779337	14	14	89.21561672330442	1004	995	79.45745924229415	291	291	76.56476765555328	1026	1019	78.84840829293172	1234	1194	80.50029968989746	177	177	72.10243258965855	201	201	79.78058621894012	0	0	-inf	0	0	-inf	species	Streptococcus pneumoniae
487214	0	0	-inf	11	11	87.75402070048698	0	0	-inf	0	0	-inf	10	10	64.35343015356398	0	0	-inf	0	0	-inf	0	0	-inf	9	9	78.11843996194311	0	0	-inf	7	7	78.16779812541698	18	18	84.32867525913166	0	0	-inf	0	0	-inf	0	0	-inf	0	0	-inf	strain	Streptococcus pneumoniae Hungary19A-6
488222	0	0	-inf	0	0	-inf	0	0	-inf	0	0	-inf	14	14	78.24902481379378	0	0	-inf	0	0	-inf	0	0	-inf	0	0	-inf	0	0	-inf	0	0	-inf	0	0	-inf	0	0	-inf	0	0	-inf	0	0	-inf	0	0	-inf	strain	Streptococcus pneumoniae JJA
574093	0	0	-inf	561	561	98.90733687012361	0	0	-inf	0	0	-inf	0	0	-inf	0	0	-inf	0	0	-inf	0	0	-inf	0	0	-inf	0	0	-inf	0	0	-inf	0	0	-inf	0	0	-inf	0	0	-inf	0	0	-inf	0	0	-inf	strain	Streptococcus pneumoniae AP200
869216	0	0	-inf	0	0	-inf	0	0	-inf	0	0	-inf	0	0	-inf	0	0	-inf	0	0	-inf	0	0	-inf	0	0	-inf	0	0	-inf	0	0	-inf	8	8	75.77114903526423	0	0	-inf	0	0	-inf	0	0	-inf	0	0	-inf	strain	Streptococcus pneumoniae INV200
869309	0	0	-inf	9	9	63.54328409047347	0	0	-inf	0	0	-inf	0	0	-inf	0	0	-inf	0	0	-inf	0	0	-inf	0	0	-inf	0	0	-inf	0	0	-inf	0	0	-inf	0	0	-inf	0	0	-inf	0	0	-inf	0	0	-inf	strain	Streptococcus pneumoniae SPNA45
1130804	0	0	-inf	10	10	73.83769603209589	0	0	-inf	0	0	-inf	10	10	82.56516883064631	0	0	-inf	0	0	-inf	0	0	-inf	0	0	-inf	0	0	-inf	0	0	-inf	14	14	67.84955206254986	0	0	-inf	0	0	-inf	0	0	-inf	0	0	-inf	strain	Streptococcus pneumoniae ST556
1314	17	17	77.06963349606282	3630	3462	112.03469710075663	37	30	74.90613262845177	15	15	91.9612460251057	104	96	89.04306234343595	106	95	86.13831134033367	0	0	-inf	47	40	83.81884853957058	10	10	75.97554662980734	0	0	-inf	41	41	88.88523947195692	58	58	82.23630798259055	9	9	73.59091702623331	28	28	73.18087225451288	33	4	87.61513722027337	0	0	-inf	species	Streptococcus pyogenes
342023	0	0	-inf	0	0	-inf	7	0	42.7794063032451	0	0	-inf	8	0	72.5	11	0	77.63975894209439	0	0	-inf	7	0	60.58404071827132	0	0	-inf	0	0	-inf	0	0	-inf	0	0	-inf	0	0	-inf	0	0	-inf	29	0	91.66550097479383	0	0	-inf	serotype	Streptococcus pyogenes serotype M12
370553	0	0	-inf	0	0	-inf	7	7	42.7794063032451	0	0	-inf	8	8	72.5	11	11	77.63975894209439	0	0	-inf	7	7	60.58404071827132	0	0	-inf	0	0	-inf	0	0	-inf	0	0	-inf	0	0	-inf	0	0	-inf	29	29	91.66550097479383	0	0	-inf	strain	Streptococcus pyogenes MGAS2096
404331	0	0	-inf	168	0	86.87196264946436	0	0	-inf	0	0	-inf	0	0	-inf	0	0	-inf	0	0	-inf	0	0	-inf	0	0	-inf	0	0	-inf	0	0	-inf	0	0	-inf	0	0	-inf	0	0	-inf	0	0	-inf	0	0	-inf	serotype	Streptococcus pyogenes serotype M4
370554	0	0	-inf	168	168	86.87196264946436	0	0	-inf	0	0	-inf	0	0	-inf	0	0	-inf	0	0	-inf	0	0	-inf	0	0	-inf	0	0	-inf	0	0	-inf	0	0	-inf	0	0	-inf	0	0	-inf	0	0	-inf	0	0	-inf	strain	Streptococcus pyogenes MGAS10750
1318	2707	455	69.24365631437992	1243	236	76.69272786719863	550	93	79.5731464520959	7	7	73.71428571428571	360	83	86.01219196450114	25	2	75.7136824871797	92	19	73.93955001258831	121	29	76.70075852865277	1839	313	78.04986760774797	2679	477	71.32481109138077	991	207	74.5577434522846	3864	785	77.09823376280747	651	120	67.30823351009573	164	30	68.62654514777738	982	198	97.2234855725892	178	41	77.89525634529292	species	Streptococcus parasanguinis
760570	1072	1072	69.71735104683063	453	453	76.31886069084075	238	238	77.76657318798746	0	0	-inf	156	156	83.43505407069604	7	7	78.7291354576937	34	34	72.93137698215318	44	44	77.67482300396361	753	753	76.60090061277744	1007	1007	71.28791717336857	394	394	73.86058127674085	1424	1424	76.96814626577483	252	252	66.17363139339002	65	65	68.5385030747172	453	453	96.39345598705619	65	65	76.47933498239028	strain	Streptococcus parasanguinis ATCC 15912
1114965	1180	1180	69.1789549171711	554	554	75.88197756593456	219	219	79.45819986839744	0	0	-inf	121	121	82.68932158339776	16	16	74.92015579927951	39	39	74.68367955676864	48	48	73.43772966177711	773	773	78.38733738391691	1195	1195	72.27131298727403	390	390	71.07291648629379	1655	1655	76.92371316150356	279	279	68.33038651088206	69	69	69.67247748561408	331	331	93.9600552093051	72	72	76.87789612905266	strain	Streptococcus parasanguinis FW213
1326	130	130	54.72219666562555	0	0	-inf	0	0	-inf	0	0	-inf	0	0	-inf	0	0	-inf	0	0	-inf	0	0	-inf	0	0	-inf	0	0	-inf	13	13	75.77844931131881	0	0	-inf	29	29	53.50958018407517	0	0	-inf	0	0	-inf	0	0	-inf	species	Streptococcus acidominimus
1329	22	22	47.502163276511695	0	0	-inf	25	25	63.6198350277327	0	0	-inf	39	39	76.36953692688971	145	145	80.58485998858572	0	0	-inf	115	115	72.73374647144594	0	0	-inf	8	8	55.34667063835728	8	8	46.41679039127417	27	27	71.46605106533725	11	11	65.68879820435599	130	130	88.509265260809	0	0	-inf	11	11	72.74713289035566	species	Streptococcus canis
1335	2353	2353	76.21874642518145	245	245	99.68996556891946	75	75	91.32653087919229	11	11	108.91038649131394	70	70	86.37121859114838	198	198	65.11152392269646	77	77	94.3828930441064	526	526	90.37941720474335	15	15	70.48833202501626	354	354	74.8965029628542	594	594	70.02767609201995	620	620	101.07399871036141	426	426	102.89673964101078	543	543	69.44709328637785	0	0	-inf	12	12	84.9619292094892	species	Streptococcus equinus
1337	0	0	-inf	0	0	-inf	0	0	-inf	0	0	-inf	0	0	-inf	0	0	-inf	0	0	-inf	0	0	-inf	0	0	-inf	0	0	-inf	0	0	-inf	32	32	65.16606474872604	0	0	-inf	0	0	-inf	0	0	-inf	0	0	-inf	species	Streptococcus hyointestinalis
1340	0	0	-inf	0	0	-inf	0	0	-inf	0	0	-inf	17	17	64.79974387219922	0	0	-inf	7	7	58.0	0	0	-inf	0	0	-inf	0	0	-inf	0	0	-inf	0	0	-inf	0	0	-inf	0	0	-inf	0	0	-inf	0	0	-inf	species	Streptococcus porcinus
1343	4710	4681	79.49572195054913	87	87	87.15875935510044	50	50	94.44736757451945	32	32	87.97811229847149	317	317	83.4953949924548	78	78	95.5708704021351	17	17	90.27464493307225	85	85	83.99771211390714	13	13	63.89969300821117	466	466	66.33429015625288	832	814	63.545527561644434	486	486	91.38475452081374	145	145	88.27702809899189	820	808	65.70628418343384	0	0	-inf	0	0	-inf	species	Streptococcus vestibularis
889206	29	29	75.86832124241809	0	0	-inf	0	0	-inf	0	0	-inf	0	0	-inf	0	0	-inf	0	0	-inf	0	0	-inf	0	0	-inf	0	0	-inf	18	18	66.30378223363796	0	0	-inf	0	0	-inf	12	12	63.51160675960766	0	0	-inf	0	0	-inf	strain	Streptococcus vestibularis ATCC 49124
1345	8	8	68.1965545005277	0	0	-inf	0	0	-inf	0	0	-inf	0	0	-inf	0	0	-inf	0	0	-inf	0	0	-inf	0	0	-inf	0	0	-inf	0	0	-inf	0	0	-inf	0	0	-inf	0	0	-inf	0	0	-inf	0	0	-inf	species	Streptococcus ferus
1346	10	10	64.88700576850889	13	13	47.33868422292395	0	0	-inf	0	0	-inf	0	0	-inf	0	0	-inf	0	0	-inf	0	0	-inf	0	0	-inf	0	0	-inf	0	0	-inf	0	0	-inf	0	0	-inf	0	0	-inf	0	0	-inf	0	0	-inf	species	Streptococcus iniae
1348	11	11	55.80203078105771	0	0	-inf	0	0	-inf	0	0	-inf	0	0	-inf	8	8	88.00778200296712	0	0	-inf	7	7	104.89564335727492	0	0	-inf	0	0	-inf	0	0	-inf	0	0	-inf	0	0	-inf	0	0	-inf	0	0	-inf	0	0	-inf	species	Streptococcus parauberis
1349	0	0	-inf	0	0	-inf	0	0	-inf	0	0	-inf	0	0	-inf	0	0	-inf	0	0	-inf	0	0	-inf	0	0	-inf	0	0	-inf	7	7	60.30837660954662	0	0	-inf	0	0	-inf	0	0	-inf	0	0	-inf	8	8	43.514087296526014	species	Streptococcus uberis
28037	1236	1108	77.69487665810716	4551	4055	74.59817898592782	616	556	78.3144942095088	100	93	79.47047293050407	4391	4004	77.59660769769518	31	21	75.48537809640173	46	46	81.18596892231486	41	30	79.03312969556369	3814	3417	77.12812602974394	730	670	79.06597084134087	3660	3319	78.49180127940824	4785	3029	85.06440596241006	711	624	83.51010369491688	525	466	77.52574151843997	25	25	85.95380307042473	19	19	78.18331225601104	species	Streptococcus mitis
365659	128	128	71.81269498007636	496	496	72.44094730432103	60	60	69.84504721614198	7	7	83.11391940388434	387	387	72.7822287516097	10	10	72.97152296339907	0	0	-inf	11	11	76.88444070242487	397	397	75.61806785456506	60	60	73.25463851933368	341	341	74.82315571001558	1756	1756	93.36462905142672	87	87	84.1009142978954	59	59	76.4469058857405	0	0	-inf	0	0	-inf	strain	Streptococcus mitis B6
29389	26	26	54.185043818742884	0	0	-inf	0	0	-inf	0	0	-inf	8	8	46.17888515487383	0	0	-inf	0	0	-inf	0	0	-inf	0	0	-inf	15	15	71.78365895354963	23	23	66.3776653220986	0	0	-inf	0	0	-inf	10	10	66.48997164350514	0	0	-inf	0	0	-inf	species	Streptococcus alactolyticus
33040	10	10	61.015153664910294	9	9	73.93848640180171	0	0	-inf	0	0	-inf	94	94	98.46338898813964	0	0	-inf	0	0	-inf	0	0	-inf	0	0	-inf	18	18	87.12365417555218	0	0	-inf	0	0	-inf	0	0	-inf	8	8	83.85196099807334	0	0	-inf	0	0	-inf	species	Streptococcus milleri
45634	145	86	66.73652406022971	59	34	68.62767717942296	27	13	78.21752640722268	24	11	64.8668074788626	48	20	68.07154482594585	30	10	82.36338105278087	0	0	-inf	27	6	66.93420787706522	52	13	75.10483595787854	74	39	70.17391407654927	42	13	63.67959001931895	36	25	75.47389845686232	59	27	64.04905730608213	36	15	65.79695065382305	7	7	90.21621239283307	0	0	-inf	species	Streptococcus cristatus
889201	50	50	66.36719554555393	25	25	67.3018768294998	14	14	79.51539204806231	13	13	57.76119560204168	28	28	69.59080859811654	20	20	82.07990302039055	0	0	-inf	21	21	63.0150940509149	15	15	74.99138270801342	35	35	67.89410942289057	20	20	58.95249379363798	11	11	90.9335834217986	32	32	58.39551973289777	21	21	63.93173906122605	0	0	-inf	0	0	-inf	strain	Streptococcus cristatus ATCC 51100
1302863	9	9	66.05465945158194	0	0	-inf	0	0	-inf	0	0	-inf	0	0	-inf	0	0	-inf	0	0	-inf	0	0	-inf	24	24	74.87891060586658	0	0	-inf	9	9	65.72093520390146	0	0	-inf	0	0	-inf	0	0	-inf	0	0	-inf	0	0	-inf	strain	Streptococcus cristatus AS 1.3089
59310	19	19	80.4385828636947	0	0	-inf	0	0	-inf	0	0	-inf	29	2	119.62655796641893	0	0	-inf	0	0	-inf	0	0	-inf	0	0	-inf	17	17	74.2863586277568	16	16	81.71548724716901	47	47	64.42243709645555	0	0	-inf	44	37	98.92265150199752	0	0	-inf	0	0	-inf	species	Streptococcus macedonicus
1116231	0	0	-inf	0	0	-inf	0	0	-inf	0	0	-inf	27	27	122.19148818615366	0	0	-inf	0	0	-inf	0	0	-inf	0	0	-inf	0	0	-inf	0	0	-inf	0	0	-inf	0	0	-inf	7	7	113.38190184101722	0	0	-inf	0	0	-inf	strain	Streptococcus macedonicus ACA-DC 198
68891	0	0	-inf	63	6	85.04528970390736	0	0	-inf	0	0	-inf	0	0	-inf	0	0	-inf	0	0	-inf	0	0	-inf	0	0	-inf	0	0	-inf	0	0	-inf	0	0	-inf	8	1	75.62138823513484	0	0	-inf	0	0	-inf	0	0	-inf	species	Streptococcus peroris
888746	0	0	-inf	57	57	83.90963582260073	0	0	-inf	0	0	-inf	0	0	-inf	0	0	-inf	0	0	-inf	0	0	-inf	0	0	-inf	0	0	-inf	0	0	-inf	0	0	-inf	7	7	73.71015798301126	0	0	-inf	0	0	-inf	0	0	-inf	strain	Streptococcus peroris ATCC 700780
68892	115	115	65.20546161285417	1415	1408	68.68056139587452	19	19	74.79634834516708	0	0	-inf	41	41	71.47619726707656	0	0	-inf	21	21	81.16018222915488	16	16	65.60905746260629	94	94	72.7735946976034	48	48	61.161178246180555	65	65	63.04232033612762	45	45	68.21650549454638	102	102	63.86592484520197	29	29	66.673577914204	0	0	-inf	10	10	61.347200973582574	species	Streptococcus infantis
889204	0	0	-inf	7	7	94.36793249647866	0	0	-inf	0	0	-inf	0	0	-inf	0	0	-inf	0	0	-inf	0	0	-inf	0	0	-inf	0	0	-inf	0	0	-inf	0	0	-inf	0	0	-inf	0	0	-inf	0	0	-inf	0	0	-inf	strain	Streptococcus infantis ATCC 700779
78535	262	262	64.99736647430464	79	79	63.5574090034492	78	78	74.13376502884869	0	0	-inf	49	49	65.754796292486	9	9	67.82116690906939	27	27	79.19709949341404	21	21	62.479561347425836	325	325	71.1831404175025	183	183	60.30230128565939	57	57	65.49040661339798	93	93	62.57007698649406	76	76	66.6034417222898	13	13	63.34310315736831	10	10	78.59931729953956	30	30	71.64320830292816	species	Streptococcus viridans
82348	36	36	53.70083892975326	0	0	-inf	0	0	-inf	0	0	-inf	7	7	45.72792206135786	0	0	-inf	0	0	-inf	0	0	-inf	0	0	-inf	0	0	-inf	10	10	49.89936866774515	20	20	60.77443585207612	0	0	-inf	7	7	48.491228597144655	0	0	-inf	0	0	-inf	species	Streptococcus pluranimalium
83426	0	0	-inf	0	0	-inf	0	0	-inf	0	0	-inf	17	0	80.23529411764706	0	0	-inf	0	0	-inf	0	0	-inf	0	0	-inf	0	0	-inf	15	0	82.33809060514912	0	0	-inf	0	0	-inf	0	0	-inf	0	0	-inf	0	0	-inf	no_rank	environmental samples
83427	0	0	-inf	0	0	-inf	0	0	-inf	0	0	-inf	17	17	80.23529411764706	0	0	-inf	0	0	-inf	0	0	-inf	0	0	-inf	0	0	-inf	15	15	82.33809060514912	0	0	-inf	0	0	-inf	0	0	-inf	0	0	-inf	0	0	-inf	species	uncultured Streptococcus sp.
102684	34	26	76.19322654705927	0	0	-inf	0	0	-inf	0	0	-inf	22	12	106.08684999691216	7	7	102.27859042832135	0	0	-inf	0	0	-inf	0	0	-inf	13	13	69.9784428966253	8	8	74.51977596736647	11	11	64.75444412859207	8	8	95.42060277495136	19	11	75.26158067922549	0	0	-inf	0	0	-inf	species	Streptococcus infantarius
150054	8	0	81.66054813754894	0	0	-inf	0	0	-inf	0	0	-inf	10	0	116.55966303598258	0	0	-inf	0	0	-inf	0	0	-inf	0	0	-inf	0	0	-inf	0	0	-inf	0	0	-inf	0	0	-inf	8	0	83.15548018216919	0	0	-inf	0	0	-inf	subspecies	Streptococcus infantarius subsp. infantarius
1069533	8	8	81.66054813754894	0	0	-inf	0	0	-inf	0	0	-inf	10	10	116.55966303598258	0	0	-inf	0	0	-inf	0	0	-inf	0	0	-inf	0	0	-inf	0	0	-inf	0	0	-inf	0	0	-inf	8	8	83.15548018216919	0	0	-inf	0	0	-inf	strain	Streptococcus infantarius subsp. infantarius CJ18
113107	926	926	66.8189938360686	315	315	68.45011015569676	266	266	81.13501602459236	34	34	76.78674537658722	231	231	75.35958395612164	24	24	73.4624815333913	67	67	87.29517760941623	61	61	74.56970775290219	958	958	77.69410154632092	734	734	65.7683427125105	304	304	66.725326897907	326	326	69.82414942661997	322	322	64.87050309923153	74	74	69.07580444799322	33	33	81.1115789587376	80	80	84.75567242852094	species	Streptococcus australis
119603	168	0	75.71568199734995	321	0	62.15298497166231	17	6	86.63376648493754	0	0	-inf	84	0	90.92144969493454	25	0	72.54631039889509	32	6	62.59556367932231	42	0	56.73213705518746	9	1	58.80648141290453	25	3	61.60001090327383	145	0	69.40927410314858	262	0	108.43155311414651	1907	0	64.25891287227398	55	0	81.18136440932028	0	0	-inf	0	0	-inf	species_group	Streptococcus dysgalactiae group
1334	34	24	76.77417484724714	132	46	87.86682577400813	0	0	-inf	0	0	-inf	12	12	79.18328165209329	14	14	76.027097283185	0	0	-inf	24	14	50.22956949966159	8	8	60.407291589517605	22	22	61.96134967856421	17	17	70.46522298032178	11	11	84.16438252799352	13	13	79.78383721237856	11	11	56.26242310257606	0	0	-inf	0	0	-inf	species	Streptococcus dysgalactiae
99822	0	0	-inf	86	86	80.59731514432248	0	0	-inf	0	0	-inf	0	0	-inf	0	0	-inf	0	0	-inf	0	0	-inf	0	0	-inf	0	0	-inf	0	0	-inf	0	0	-inf	0	0	-inf	0	0	-inf	0	0	-inf	0	0	-inf	subspecies	Streptococcus dysgalactiae subsp. dysgalactiae
119602	10	2	54.34752998993872	0	0	-inf	0	0	-inf	0	0	-inf	0	0	-inf	0	0	-inf	0	0	-inf	10	10	50.04974746830583	0	0	-inf	0	0	-inf	0	0	-inf	0	0	-inf	0	0	-inf	0	0	-inf	0	0	-inf	0	0	-inf	subspecies	Streptococcus dysgalactiae subsp. equisimilis
759913	8	8	49.684412487423394	0	0	-inf	0	0	-inf	0	0	-inf	0	0	-inf	0	0	-inf	0	0	-inf	0	0	-inf	0	0	-inf	0	0	-inf	0	0	-inf	0	0	-inf	0	0	-inf	0	0	-inf	0	0	-inf	0	0	-inf	strain	Streptococcus dysgalactiae subsp. equisimilis AC-2713
1336	134	134	75.44710918468947	189	3	44.19411203034141	11	2	74.03554585025353	0	0	-inf	72	36	92.87781103540809	11	11	68.11621800070793	26	11	59.66198653864102	18	8	65.40222712922196	0	0	-inf	0	0	-inf	128	99	69.26903089289901	251	244	109.49505461393808	1894	1696	64.15235320151297	44	44	87.41109973600635	0	0	-inf	0	0	-inf	species	Streptococcus equi
40041	0	0	-inf	186	186	44.170770388065996	9	9	65.54847774839315	0	0	-inf	36	36	92.07395677326107	0	0	-inf	15	15	68.28077666697776	10	10	66.9301678889073	0	0	-inf	0	0	-inf	29	29	86.74085798785362	7	7	61.14722895550358	198	198	68.31233810822403	0	0	-inf	0	0	-inf	0	0	-inf	subspecies	Streptococcus equi subsp. zooepidemicus
149016	12	12	45.90542928014783	0	0	-inf	0	0	-inf	0	0	-inf	736	736	91.37897807010553	0	0	-inf	0	0	-inf	0	0	-inf	0	0	-inf	20	20	94.44348914761618	46	46	88.00901697420086	0	0	-inf	0	0	-inf	0	0	-inf	0	0	-inf	0	0	-inf	species	Streptococcus urinalis
150055	71	71	88.45986812168286	0	0	-inf	0	0	-inf	17	17	96.14841940418032	113	113	103.25203264853884	33	33	96.05688883829016	8	8	89.98992646191294	50	50	73.36036969567664	0	0	-inf	9	9	90.08203922400011	0	0	-inf	0	0	-inf	15	15	77.64909385087527	54	54	78.95792582172746	0	0	-inf	0	0	-inf	species	Streptococcus lutetiensis
197614	0	0	-inf	0	0	-inf	29	29	71.81482634620376	0	0	-inf	241	171	76.83510391596955	28	15	76.68565854087852	15	15	61.62811274559636	22	22	71.2858603330585	0	0	-inf	0	0	-inf	8	8	75.2299038262947	11	11	65.78055767515936	10	0	105.19425657076327	15	15	102.15346017769747	40	40	66.66247485008884	43	43	73.41083371307013	species	Streptococcus pasteurianus
981540	0	0	-inf	0	0	-inf	0	0	-inf	0	0	-inf	70	70	103.2128976367079	13	13	85.05847079222123	0	0	-inf	0	0	-inf	0	0	-inf	0	0	-inf	0	0	-inf	0	0	-inf	10	10	105.19425657076327	0	0	-inf	0	0	-inf	0	0	-inf	strain	Streptococcus pasteurianus ATCC 43144
257758	68	1	70.05938880315693	333	2	73.39583734151564	29	1	76.88121365314589	13	0	76.12924333798884	390	1	74.18676170348819	0	0	-inf	11	0	57.844710232595475	0	0	-inf	289	1	75.9164634173643	46	2	73.03434570863762	277	3	74.2266359505274	337	6	74.256247915958	39	1	77.5506074886083	60	1	71.5417145738002	0	0	-inf	0	0	-inf	species	Streptococcus pseudopneumoniae
1054460	67	67	69.91435671122187	331	331	73.4072925520384	28	28	76.79302120601594	13	13	76.12924333798884	389	389	74.20201274174195	0	0	-inf	11	11	57.844710232595475	0	0	-inf	288	288	75.9121139008639	44	44	72.74045233175751	274	274	74.07583269451128	331	331	74.13880492616381	38	38	76.95983400146642	59	59	71.11021821064428	0	0	-inf	0	0	-inf	strain	Streptococcus pseudopneumoniae IS7493
315405	15	15	73.23301966254218	0	0	-inf	7	7	112.45790043488722	0	0	-inf	8	8	99.55094385417512	0	0	-inf	0	0	-inf	0	0	-inf	0	0	-inf	0	0	-inf	25	25	72.61302440833501	0	0	-inf	0	0	-inf	9	9	78.85450370479032	0	0	-inf	0	0	-inf	species	Streptococcus gallolyticus
361101	15	15	77.2756419003129	319	319	93.61054902217742	0	0	-inf	0	0	-inf	9	9	87.83659961421465	0	0	-inf	0	0	-inf	0	0	-inf	0	0	-inf	0	0	-inf	9	9	87.15401760099154	0	0	-inf	0	0	-inf	15	15	88.43868254062673	0	0	-inf	0	0	-inf	species	Streptococcus pseudoporcinus
400065	0	0	-inf	0	0	-inf	0	0	-inf	0	0	-inf	0	0	-inf	0	0	-inf	0	0	-inf	0	0	-inf	0	0	-inf	0	0	-inf	10	10	62.82662654820299	0	0	-inf	0	0	-inf	0	0	-inf	0	0	-inf	0	0	-inf	species	Streptococcus merionis
671232	120	0	63.16705890845122	401	0	88.94860826544681	54	4	89.80931335729117	0	0	-inf	593	0	98.71758123118958	61	2	90.77334023272802	24	3	67.57985767369478	90	0	84.77891122950844	39	8	73.12622240548073	52	5	80.34523604900117	79	0	71.28437562649385	141	3	85.41250909478609	39	2	62.44812529635755	122	0	99.26650082299095	0	0	-inf	22	4	56.0822825255751	species_group	Streptococcus anginosus group
1328	65	65	63.25809094758374	361	353	89.77225612480625	30	30	85.87007365300488	0	0	-inf	274	265	92.12763053254746	27	27	93.06065216565061	10	10	76.87465123771418	54	54	88.66812918972983	31	31	76.43572430082612	36	25	82.72657832249976	33	33	62.60414683463574	108	28	91.17101076884535	25	25	57.99885682928812	22	22	78.68919425835043	0	0	-inf	10	10	58.060206276093915	species	Streptococcus anginosus
862970	0	0	-inf	0	0	-inf	0	0	-inf	0	0	-inf	0	0	-inf	0	0	-inf	0	0	-inf	0	0	-inf	0	0	-inf	11	11	106.55535690954262	0	0	-inf	80	80	101.98756591071044	0	0	-inf	0	0	-inf	0	0	-inf	0	0	-inf	strain	Streptococcus anginosus C1051
862971	0	0	-inf	8	8	96.06923020048316	0	0	-inf	0	0	-inf	9	9	85.1090931670453	0	0	-inf	0	0	-inf	0	0	-inf	0	0	-inf	0	0	-inf	0	0	-inf	0	0	-inf	0	0	-inf	0	0	-inf	0	0	-inf	0	0	-inf	strain	Streptococcus anginosus C238
1338	40	40	62.14368083091949	13	5	73.20341252513994	0	0	-inf	0	0	-inf	94	74	97.09553175210571	32	20	88.68726786637629	11	1	54.36870970206655	25	9	80.69525003693225	0	0	-inf	11	11	64.91217168841652	25	25	68.92963537905415	30	16	67.24741351730977	0	0	-inf	82	72	104.99864746231702	0	0	-inf	0	0	-inf	species	Streptococcus intermedius
862966	0	0	-inf	8	8	77.57364109540997	0	0	-inf	0	0	-inf	9	9	76.5181235939619	0	0	-inf	0	0	-inf	0	0	-inf	0	0	-inf	0	0	-inf	0	0	-inf	14	14	56.51651670994225	0	0	-inf	10	10	101.84239314867537	0	0	-inf	0	0	-inf	strain	Streptococcus intermedius C270
862967	0	0	-inf	0	0	-inf	0	0	-inf	0	0	-inf	11	11	82.82316766660915	12	12	61.16138302518205	10	10	54.899703399087926	16	16	66.31504995990372	0	0	-inf	0	0	-inf	0	0	-inf	0	0	-inf	0	0	-inf	0	0	-inf	0	0	-inf	0	0	-inf	strain	Streptococcus intermedius B196
76860	15	15	65.50159494562828	27	27	85.51715150230716	20	20	95.61962794509321	0	0	-inf	225	225	107.42033297546438	0	0	-inf	0	0	-inf	11	11	74.9674348624584	0	0	-inf	0	0	-inf	21	21	87.72799735588961	0	0	-inf	12	12	73.45878881881175	18	18	98.30342971173292	0	0	-inf	8	8	61.151019100214135	species	Streptococcus constellatus
684066	52177	52177	79.27247821824727	453	453	67.88742421155847	71	71	67.84640136711192	0	0	-inf	21	21	65.42443704695629	0	0	-inf	25	25	60.22299428754953	28	28	61.25190634201419	227	227	63.529737501010985	46022	46022	80.68040747898739	10718	10718	73.6567376863629	557	557	68.05976982917923	9523	9523	78.58982128900509	1286	1286	74.3888558757604	28	28	66.87928936361898	42	42	65.92025566893497	species	Streptococcus lactarius
1111760	27	27	60.33985040061364	0	0	-inf	0	0	-inf	0	0	-inf	0	0	-inf	0	0	-inf	0	0	-inf	0	0	-inf	0	0	-inf	0	0	-inf	0	0	-inf	0	0	-inf	12	12	46.59818278482719	0	0	-inf	0	0	-inf	0	0	-inf	species	Streptococcus troglodytae
1156431	661	661	63.54141085027362	132	132	66.9120004002113	157	157	84.60930151601303	18	18	79.08820505350015	394	394	91.08142248023749	10	10	68.70804661015333	43	43	80.94163213599374	39	39	78.05036201849508	474	474	81.15280318970349	442	442	65.26752445880787	169	169	67.94457223097845	182	182	66.45304041925664	109	109	68.3837804104842	46	46	69.2515936457122	19	19	78.34482683180038	24	24	63.56617140925346	species	Streptococcus ilei
1234680	365	365	68.43070842697207	70	70	69.1616753011032	61	61	79.57318414912936	8	8	79.94893279631833	200	200	85.73815679197486	8	8	67.74798148536547	15	15	79.78260181309669	18	18	76.98961084883788	373	373	87.24189222408653	241	241	64.0423179369715	191	191	66.26665013542623	316	316	64.03301841020013	66	66	63.916436819980966	9	9	67.22901994994454	11	11	74.19298242387868	13	13	67.23788633092045	species	Streptococcus rubneri
1433513	127	127	73.97520854583726	436	436	72.94546279720407	39	39	72.31309117587755	8	8	75.74378242089779	381	381	74.77859208564321	0	0	-inf	0	0	-inf	0	0	-inf	332	332	74.49333581470852	80	80	76.34313307095724	262	262	72.87421157565002	238	238	76.15661540556071	48	48	68.51186288851444	49	49	76.50995189433814	0	0	-inf	0	0	-inf	species	Streptococcus gwangjuense
1501662	16	16	64.89286847780495	0	0	-inf	39	39	86.64798957610721	10	10	71.7828149534536	51	51	74.08877227058528	53	53	75.47985887398862	29	29	71.5164843356399	71	71	70.17781136504834	21	21	89.44064245639069	0	0	-inf	12	12	70.96628007391735	0	0	-inf	9	9	83.85743570724577	183	183	73.88979556581143	0	0	-inf	0	0	-inf	species	Streptococcus parasuis
1825069	17	17	55.05882352941177	0	0	-inf	0	0	-inf	0	0	-inf	0	0	-inf	0	0	-inf	0	0	-inf	0	0	-inf	0	0	-inf	0	0	-inf	0	0	-inf	0	0	-inf	0	0	-inf	0	0	-inf	0	0	-inf	0	0	-inf	species	Streptococcus marmotae
1888195	10	10	52.55276574863661	0	0	-inf	0	0	-inf	0	0	-inf	0	0	-inf	0	0	-inf	0	0	-inf	0	0	-inf	0	0	-inf	0	0	-inf	0	0	-inf	0	0	-inf	0	0	-inf	0	0	-inf	0	0	-inf	0	0	-inf	species	Streptococcus himalayensis
1917441	0	0	-inf	0	0	-inf	0	0	-inf	0	0	-inf	7	7	92.65129893049853	0	0	-inf	0	0	-inf	0	0	-inf	0	0	-inf	0	0	-inf	0	0	-inf	0	0	-inf	0	0	-inf	12	12	84.61709706561577	0	0	-inf	0	0	-inf	species	Streptococcus ruminantium
2173853	25	25	55.16150764821796	7	7	60.07857011676927	0	0	-inf	0	0	-inf	0	0	-inf	0	0	-inf	0	0	-inf	0	0	-inf	0	0	-inf	0	0	-inf	0	0	-inf	0	0	-inf	0	0	-inf	0	0	-inf	0	0	-inf	0	0	-inf	species	Streptococcus chenjunshii
2382163	427	427	65.26726913005523	86	86	66.47726733004868	81	81	79.94210650701235	14	14	83.5204872961485	189	189	83.21420385813396	0	0	-inf	11	11	77.33965157196212	10	10	72.40918466979477	243	243	78.69610519142829	317	317	65.79289040679235	142	142	65.46193340035617	98	98	73.09676388240008	87	87	66.59141794389535	24	24	61.28132377447791	10	10	77.16333984556401	11	11	70.37948257493652	species	Streptococcus koreensis
2490633	0	0	-inf	49	49	95.86446570131925	0	0	-inf	0	0	-inf	20	20	99.03411000014925	0	0	-inf	0	0	-inf	0	0	-inf	0	0	-inf	0	0	-inf	0	0	-inf	0	0	-inf	0	0	-inf	0	0	-inf	0	0	-inf	0	0	-inf	species	Streptococcus periodonticum
2608887	7144	27	74.288165476656	8047	8	71.08457918436616	1744	6	80.69605173341631	85	19	84.0842836700039	1253	11	76.73045757089419	132	23	81.52693276231055	420	15	84.41235842804036	638	17	83.30733020051386	7262	4	79.84551517320448	5623	27	71.49621375374988	2217	12	69.6279338823529	9564	5	79.69951290274068	4113	4	87.82035122780606	965	12	73.9395847443673	550	22	85.78709044764145	457	8	82.18652103060604	no_rank	unclassified Streptococcus
435842	42	42	83.82927484934692	0	0	-inf	0	0	-inf	0	0	-inf	0	0	-inf	0	0	-inf	0	0	-inf	0	0	-inf	0	0	-inf	0	0	-inf	10	10	90.2	0	0	-inf	0	0	-inf	13	13	84.37711973845589	0	0	-inf	0	0	-inf	species	Streptococcus sp. C150
712623	121	121	65.75151728575894	1283	1283	65.63880533398164	29	29	66.44827678349105	0	0	-inf	60	60	74.0770743210087	0	0	-inf	21	21	74.3079200252008	17	17	65.27853914109157	178	178	70.23525445549414	50	50	63.124108497650845	105	105	64.42507684724127	48	48	66.34926198703019	215	215	69.39919370172981	21	21	54.56327522321035	0	0	-inf	16	16	77.3940644834314	species	Streptococcus sp. oral taxon 061
712624	17	17	62.34474030371223	39	39	70.59074778871855	12	12	71.23091368536213	0	0	-inf	18	18	73.22454350676189	0	0	-inf	0	0	-inf	0	0	-inf	12	12	58.968792877783365	0	0	-inf	19	19	62.76855815003386	7	7	66.96585413340838	9	9	83.48376006852372	13	13	68.9134237468618	0	0	-inf	0	0	-inf	species	Streptococcus sp. oral taxon 064
712633	131	131	64.25055040426878	696	696	63.75082054615952	36	36	70.7044980278392	0	0	-inf	59	59	67.91734937874755	0	0	-inf	0	0	-inf	7	7	64.9320980196987	223	223	69.71170104300963	79	79	65.42595491455185	144	144	65.31253990023107	49	49	67.09140241414165	732	732	73.328998210865	22	22	66.9776334263218	0	0	-inf	19	19	77.69437165795198	species	Streptococcus sp. oral taxon 431
1419814	40	40	55.70180273076728	54	54	74.09048070102263	9	9	83.3946050189432	0	0	-inf	22	22	65.04529134655378	0	0	-inf	0	0	-inf	0	0	-inf	11	11	63.44013247286443	0	0	-inf	24	24	66.85864726943238	17	17	65.3651854589243	11	11	54.11029877720652	36	36	87.42932423425746	0	0	-inf	0	0	-inf	species	Streptococcus sp. VT 162
1759399	329	329	63.66928965312585	132	132	68.0347555965091	311	311	83.49299313167519	28	28	82.08502204952296	194	194	76.97230783075213	41	41	81.36576364906415	91	91	83.70781889566604	97	97	77.06427581508957	2302	2302	84.64952342042616	325	325	68.05910115416958	141	141	75.37988282621443	192	192	70.44055490038822	62	62	68.17242062559637	24	24	63.368097994202614	29	29	73.33772131614816	55	55	80.5665533894299	species	Streptococcus sp. A12
1839799	1783	1783	91.36483396200086	120	120	94.77238606377635	190	190	95.85655997817905	23	23	102.44305754826985	104	104	89.51172963329098	25	25	96.50456765066471	84	84	106.57396064971212	239	239	93.50058544953995	10	10	63.86273824193331	118	118	68.23492643436045	210	210	70.61300543577937	518	518	102.23068330704942	1806	1806	109.2016401760559	459	459	78.0992019656708	0	0	-inf	49	49	104.41843200003666	species	Streptococcus sp. FDAARGOS_192
1902136	26	26	63.26022392206224	84	84	69.65395990451465	7	7	85.82655339030232	0	0	-inf	23	23	79.43322530243346	0	0	-inf	0	0	-inf	0	0	-inf	22	22	66.50816476132907	13	13	64.93472623556362	26	26	70.55075028435837	25	25	69.34094867081096	11	11	77.58426232097405	25	25	76.36968468243941	0	0	-inf	0	0	-inf	species	Streptococcus sp. NPS 308
2576376	0	0	-inf	57	57	70.49884129978268	9	9	87.54655892313502	0	0	-inf	13	13	70.68896675752217	0	0	-inf	0	0	-inf	0	0	-inf	23	23	75.5113022110249	0	0	-inf	18	18	76.37284859591728	58	58	71.1388685837514	47	47	63.6794994017738	21	21	80.76144129675014	0	0	-inf	0	0	-inf	species	Streptococcus sp. 1643
2598453	75	75	63.78434405005076	350	350	69.02793543164225	32	32	70.4849479101503	0	0	-inf	253	253	73.59661358290566	0	0	-inf	0	0	-inf	0	0	-inf	240	240	73.89070042854638	69	69	67.65019428945051	185	185	70.9058252300954	171	171	75.4196655841289	64	64	67.92619706761474	30	30	66.47205787244832	0	0	-inf	0	0	-inf	species	Streptococcus sp. 116-D4
2598457	0	0	-inf	9	9	82.80376808239699	0	0	-inf	0	0	-inf	35	35	90.4705400321348	0	0	-inf	0	0	-inf	0	0	-inf	0	0	-inf	0	0	-inf	0	0	-inf	0	0	-inf	0	0	-inf	0	0	-inf	0	0	-inf	0	0	-inf	species	Streptococcus sp. KS 6
2610896	3011	3011	68.79109820762822	2217	2217	77.80237231675275	773	773	78.03423049027437	7	7	73.27583251539426	148	148	74.38539386901896	35	35	73.68729967930541	136	136	78.75269961838241	158	158	79.10731223172048	2958	2958	79.42045038205593	3277	3277	71.30895079133775	668	668	66.54807731479703	6581	6581	79.32536226391738	659	659	71.91658641326767	162	162	68.50047289927964	157	157	79.76928641703972	221	221	81.39433789244491	species	Streptococcus sp. LPB0220
2710759	1275	1275	70.50674119890719	615	615	75.94114265470581	266	266	80.44160546640285	0	0	-inf	132	132	79.23127727678954	8	8	76.66084640557233	52	52	78.94688266966594	85	85	79.32057571410539	949	949	77.91982356129343	1496	1496	73.97988391352119	500	500	75.0418340140382	1840	1840	77.52902029835495	304	304	70.3492121853306	71	71	69.40442669571387	342	342	89.72438122192487	61	61	78.65591239475955	species	Streptococcus sp. ZB199
2759692	129	129	69.75520455085864	1110	1110	67.94698668003161	39	39	75.68747456700747	8	8	72.42451857972874	68	68	72.67275188607786	0	0	-inf	13	13	67.05663470011022	10	10	71.07969762780981	173	173	75.79121919582246	50	50	66.7677292111717	54	54	61.64529315017418	28	28	70.74891994419667	78	78	69.1907806448832	20	20	71.2760557571535	0	0	-inf	12	12	72.04106856843227	species	Streptococcus sp. Marseille-Q3533
2763068	0	0	-inf	0	0	-inf	0	0	-inf	0	0	-inf	47	47	98.26039614175157	0	0	-inf	0	0	-inf	0	0	-inf	0	0	-inf	0	0	-inf	15	15	81.87395096849981	0	0	-inf	13	13	53.11909142486533	0	0	-inf	0	0	-inf	0	0	-inf	species	Streptococcus sp. NSJ-72
2972784	138	138	68.78216001815156	1273	1273	67.82271855342917	25	25	69.54891647898533	0	0	-inf	66	66	67.8397915846771	0	0	-inf	8	8	66.46704278945408	8	8	69.44220813164414	157	157	74.09915143719176	119	119	70.06798617577495	86	86	62.20615501273805	25	25	77.75507026003045	98	98	67.30379490389649	36	36	66.91855804057153	0	0	-inf	16	16	65.45184154748883	species	Streptococcus sp. Marseille-Q6470
2819619	133	133	74.65477467587804	444	444	74.91317993385474	49	49	76.7148931693999	14	14	91.86458178206456	553	553	77.91393751747066	8	8	81.44233491410469	0	0	-inf	0	0	-inf	327	327	74.90915933052868	67	67	81.33391012575166	260	260	73.81709991358213	259	259	80.61747238359584	50	50	78.1251127501931	47	47	75.49707577377248	0	0	-inf	15	15	92.09982217586196	species	Streptococcus toyakuensis
1357	273	34	93.47641582864696	125	10	51.14670589535861	415	21	73.88926400842591	11	3	68.18346892221915	735	32	70.94017930868314	1970	260	106.55135848387394	102	30	82.78810112462124	3199	422	109.32308397099882	10	10	80.43971466150543	47	19	95.84124166609686	18	18	75.44308752555476	55	0	65.27232562993139	36	5	83.31484824559476	319	82	74.50338075980619	10	10	66.37593234784434	27	14	74.44262716560789	genus	Lactococcus
1358	81	73	92.37785210626944	13	13	90.76790584191406	0	0	-inf	8	8	77.50226976805132	26	18	86.15916246937412	1163	1089	122.3720036920844	24	24	121.78907421715833	2396	2301	116.66472306253502	0	0	-inf	28	28	99.4173437455431	0	0	-inf	35	6	76.08508313274933	11	11	93.70402027306	32	24	95.61785011521927	0	0	-inf	0	0	-inf	species	Lactococcus lactis
1360	8	8	85.35931666453368	0	0	-inf	0	0	-inf	0	0	-inf	8	8	64.47583664349229	74	65	97.31512503337048	0	0	-inf	95	51	101.68123069463665	0	0	-inf	0	0	-inf	0	0	-inf	29	29	75.64014177514589	0	0	-inf	8	8	95.83503883451677	0	0	-inf	0	0	-inf	subspecies	Lactococcus lactis subsp. lactis
44688	0	0	-inf	0	0	-inf	0	0	-inf	0	0	-inf	0	0	-inf	9	9	95.99531994344633	0	0	-inf	0	0	-inf	0	0	-inf	0	0	-inf	0	0	-inf	0	0	-inf	0	0	-inf	0	0	-inf	0	0	-inf	0	0	-inf	no_rank	Lactococcus lactis subsp. lactis bv. diacetylactis
1046624	0	0	-inf	0	0	-inf	0	0	-inf	0	0	-inf	0	0	-inf	0	0	-inf	0	0	-inf	9	9	87.69473098390536	0	0	-inf	0	0	-inf	0	0	-inf	0	0	-inf	0	0	-inf	0	0	-inf	0	0	-inf	0	0	-inf	strain	Lactococcus lactis subsp. lactis IO-1
1399116	0	0	-inf	0	0	-inf	0	0	-inf	0	0	-inf	0	0	-inf	0	0	-inf	0	0	-inf	35	35	112.31452035481809	0	0	-inf	0	0	-inf	0	0	-inf	0	0	-inf	0	0	-inf	0	0	-inf	0	0	-inf	0	0	-inf	strain	Lactococcus lactis subsp. lactis KLDS 4.0325
1359	59	59	79.98081770189364	0	0	-inf	54	24	70.6982291086386	0	0	-inf	669	3	69.99609224154345	378	85	72.58511704467175	19	8	81.58232613406457	236	50	65.99915740207965	0	0	-inf	0	0	-inf	0	0	-inf	0	0	-inf	20	6	75.42312687089648	173	30	58.9507720913345	0	0	-inf	0	0	-inf	species	Lactococcus cremoris
2816960	0	0	-inf	0	0	-inf	30	0	63.91837169423536	0	0	-inf	666	0	69.82571768418539	293	5	63.86900095972141	11	0	53.94255333298656	186	0	60.746744258460296	0	0	-inf	0	0	-inf	0	0	-inf	0	0	-inf	14	0	68.41572439444752	143	1	50.24849283452941	0	0	-inf	0	0	-inf	subspecies	Lactococcus cremoris subsp. cremoris
1104322	0	0	-inf	0	0	-inf	30	30	63.91837169423536	0	0	-inf	649	649	70.52515879257936	288	288	63.99733546616932	11	11	53.94255333298656	186	186	60.746744258460296	0	0	-inf	0	0	-inf	0	0	-inf	0	0	-inf	14	14	68.41572439444752	142	142	49.933341375617644	0	0	-inf	0	0	-inf	strain	Lactococcus cremoris subsp. cremoris A76
1295826	0	0	-inf	0	0	-inf	0	0	-inf	0	0	-inf	17	17	43.12352478137967	0	0	-inf	0	0	-inf	0	0	-inf	0	0	-inf	0	0	-inf	0	0	-inf	0	0	-inf	0	0	-inf	0	0	-inf	0	0	-inf	0	0	-inf	strain	Lactococcus cremoris subsp. cremoris KW2
1363	0	0	-inf	0	0	-inf	323	323	72.1901345372239	0	0	-inf	0	0	-inf	169	169	64.07966525035272	12	12	65.26796181100735	145	145	63.0505908162552	0	0	-inf	0	0	-inf	0	0	-inf	20	20	46.35	0	0	-inf	32	32	45.61571899532771	0	0	-inf	13	13	79.23855615755144	species	Lactococcus garvieae
1364	0	0	-inf	0	0	-inf	0	0	-inf	0	0	-inf	8	8	60.25	0	0	-inf	0	0	-inf	0	0	-inf	0	0	-inf	0	0	-inf	0	0	-inf	0	0	-inf	0	0	-inf	0	0	-inf	0	0	-inf	0	0	-inf	species	Lactococcus piscium
1366	99	99	108.24268079375375	13	13	59.06239932493413	10	10	114.1939911598668	0	0	-inf	0	0	-inf	0	0	-inf	0	0	-inf	0	0	-inf	0	0	-inf	0	0	-inf	0	0	-inf	0	0	-inf	0	0	-inf	0	0	-inf	0	0	-inf	0	0	-inf	species	Lactococcus raffinolactis
1151742	0	0	-inf	0	0	-inf	7	7	44.86657388256887	0	0	-inf	0	0	-inf	0	0	-inf	0	0	-inf	0	0	-inf	0	0	-inf	0	0	-inf	0	0	-inf	0	0	-inf	0	0	-inf	0	0	-inf	0	0	-inf	0	0	-inf	species	Lactococcus taiwanensis
2419773	0	0	-inf	89	89	41.51108062030369	0	0	-inf	0	0	-inf	0	0	-inf	0	0	-inf	0	0	-inf	0	0	-inf	0	0	-inf	0	0	-inf	0	0	-inf	0	0	-inf	0	0	-inf	0	0	-inf	0	0	-inf	0	0	-inf	species	Lactococcus allomyrinae
2749961	0	0	-inf	0	0	-inf	0	0	-inf	0	0	-inf	0	0	-inf	0	0	-inf	17	17	52.705882352941174	0	0	-inf	0	0	-inf	0	0	-inf	0	0	-inf	0	0	-inf	0	0	-inf	0	0	-inf	0	0	-inf	0	0	-inf	species	Lactococcus carnosus
33958	2447	52	120.56848331957391	11768	76	117.78947991353253	3356	209	119.80987019570573	887	17	115.11931816039704	2634	34	106.42455771620838	3714	212	109.4375217299036	374	42	91.97130320235844	1721	125	89.14782964245114	3697	59	118.33761149346914	31	4	88.46654889132124	1004724	4156	119.43531822042407	41930	111	127.72973651403443	294681	1658	84.73792931265388	1624	76	105.49992031651549	138	33	85.74261152002258	532	66	76.2933884947725	family	Lactobacillaceae
1243	17	6	83.59668145633422	10	10	75.31834906818975	43	21	103.17103953864454	0	0	-inf	26	19	75.1120921321543	1370	212	113.89218946281429	26	14	105.75248392503724	119	32	99.6435886599583	0	0	-inf	0	0	-inf	0	0	-inf	0	0	-inf	79	9	65.99415037774118	44	13	103.41117510009877	0	0	-inf	0	0	-inf	genus	Leuconostoc
1245	0	0	-inf	0	0	-inf	15	15	106.41921168095183	0	0	-inf	7	7	48.44816738832173	826	741	121.6905642549174	0	0	-inf	47	47	112.79787191898129	0	0	-inf	0	0	-inf	0	0	-inf	0	0	-inf	18	18	122.187777390913	31	31	116.35709232721914	0	0	-inf	0	0	-inf	species	Leuconostoc mesenteroides
33967	0	0	-inf	0	0	-inf	0	0	-inf	0	0	-inf	0	0	-inf	85	85	110.37816247054505	0	0	-inf	0	0	-inf	0	0	-inf	0	0	-inf	0	0	-inf	0	0	-inf	0	0	-inf	0	0	-inf	0	0	-inf	0	0	-inf	subspecies	Leuconostoc mesenteroides subsp. mesenteroides
1246	11	11	79.79928765213327	0	0	-inf	0	0	-inf	0	0	-inf	0	0	-inf	0	0	-inf	0	0	-inf	8	8	67.61755484672776	0	0	-inf	0	0	-inf	0	0	-inf	0	0	-inf	52	52	40.0	0	0	-inf	0	0	-inf	0	0	-inf	species	Leuconostoc lactis
1252	0	0	-inf	0	0	-inf	0	0	-inf	0	0	-inf	0	0	-inf	25	13	80.15985815257723	0	0	-inf	0	0	-inf	0	0	-inf	0	0	-inf	0	0	-inf	0	0	-inf	0	0	-inf	0	0	-inf	0	0	-inf	0	0	-inf	species	Leuconostoc carnosum
1229758	0	0	-inf	0	0	-inf	0	0	-inf	0	0	-inf	0	0	-inf	12	12	66.33140221078341	0	0	-inf	0	0	-inf	0	0	-inf	0	0	-inf	0	0	-inf	0	0	-inf	0	0	-inf	0	0	-inf	0	0	-inf	0	0	-inf	strain	Leuconostoc carnosum JB16
33964	0	0	-inf	0	0	-inf	0	0	-inf	0	0	-inf	0	0	-inf	16	16	108.40620717737984	0	0	-inf	0	0	-inf	0	0	-inf	0	0	-inf	0	0	-inf	0	0	-inf	0	0	-inf	0	0	-inf	0	0	-inf	0	0	-inf	species	Leuconostoc citreum
33968	0	0	-inf	0	0	-inf	7	7	95.41300960067579	0	0	-inf	0	0	-inf	242	242	100.89256140711872	0	0	-inf	13	13	84.39215171899473	0	0	-inf	0	0	-inf	0	0	-inf	0	0	-inf	0	0	-inf	0	0	-inf	0	0	-inf	0	0	-inf	species	Leuconostoc pseudomesenteroides
2766470	0	0	-inf	0	0	-inf	0	0	-inf	0	0	-inf	0	0	-inf	39	39	100.50651637463645	0	0	-inf	0	0	-inf	0	0	-inf	0	0	-inf	0	0	-inf	0	0	-inf	0	0	-inf	0	0	-inf	0	0	-inf	0	0	-inf	species	Leuconostoc falkenbergense
3016637	0	0	-inf	0	0	-inf	0	0	-inf	0	0	-inf	0	0	-inf	10	2	81.73469387044558	12	1	133.36337664502878	19	0	100.38691993059909	0	0	-inf	0	0	-inf	0	0	-inf	0	0	-inf	0	0	-inf	0	0	-inf	0	0	-inf	0	0	-inf	species_group	Leuconostoc gelidum group
1244	0	0	-inf	0	0	-inf	0	0	-inf	0	0	-inf	0	0	-inf	0	0	-inf	0	0	-inf	8	8	96.35165499871988	0	0	-inf	0	0	-inf	0	0	-inf	0	0	-inf	0	0	-inf	0	0	-inf	0	0	-inf	0	0	-inf	species	Leuconostoc gelidum
115778	0	0	-inf	0	0	-inf	0	0	-inf	0	0	-inf	0	0	-inf	8	8	72.76073265036038	11	11	133.19566972169383	11	11	103.32165806287489	0	0	-inf	0	0	-inf	0	0	-inf	0	0	-inf	0	0	-inf	0	0	-inf	0	0	-inf	0	0	-inf	species	Leuconostoc gasicomitatum
1253	0	0	-inf	0	0	-inf	15	4	114.46124273692908	0	0	-inf	15	0	110.14766219139555	341	10	116.29286439372302	0	0	-inf	22	7	86.96102843398627	0	0	-inf	0	0	-inf	478057	1715	118.69517398202778	0	0	-inf	52	37	52.37680497789034	10	0	103.96319359977387	0	0	-inf	14	3	40.64777740767837	genus	Pediococcus
1255	0	0	-inf	0	0	-inf	11	11	119.61582072839495	0	0	-inf	0	0	-inf	331	331	116.83002194149394	0	0	-inf	0	0	-inf	0	0	-inf	0	0	-inf	409	409	69.11071393270217	0	0	-inf	0	0	-inf	0	0	-inf	0	0	-inf	0	0	-inf	species	Pediococcus pentosaceus
51663	0	0	-inf	0	0	-inf	0	0	-inf	0	0	-inf	0	0	-inf	0	0	-inf	0	0	-inf	0	0	-inf	0	0	-inf	0	0	-inf	0	0	-inf	0	0	-inf	15	15	52.17436097443867	0	0	-inf	0	0	-inf	0	0	-inf	species	Pediococcus damnosus
54062	0	0	-inf	0	0	-inf	0	0	-inf	0	0	-inf	0	0	-inf	0	0	-inf	0	0	-inf	0	0	-inf	0	0	-inf	0	0	-inf	0	0	-inf	0	0	-inf	0	0	-inf	0	0	-inf	0	0	-inf	11	11	40.18181818181818	species	Pediococcus parvulus
1670797	0	0	-inf	0	0	-inf	0	0	-inf	0	0	-inf	15	0	110.14766219139555	0	0	-inf	0	0	-inf	15	0	101.67297674003994	0	0	-inf	0	0	-inf	475933	0	118.77016539284635	0	0	-inf	0	0	-inf	10	0	103.96319359977387	0	0	-inf	0	0	-inf	species_group	Pediococcus acidilactici group
1254	0	0	-inf	0	0	-inf	0	0	-inf	0	0	-inf	15	15	110.14766219139555	0	0	-inf	0	0	-inf	15	15	101.67297674003994	0	0	-inf	0	0	-inf	475933	475933	118.77016539284635	0	0	-inf	0	0	-inf	10	10	103.96319359977387	0	0	-inf	0	0	-inf	species	Pediococcus acidilactici
1578	1325	678	119.39964319241687	11116	6099	120.99449593691014	517	67	122.61697249776898	837	35	117.87212792315286	2259	94	112.11317704196847	103	25	93.32345005981554	181	57	107.7326886373915	371	113	81.73493302218166	3594	2235	118.71326493762102	15	6	110.27141442490624	242	29	60.102865786243804	41743	37716	127.82688146700872	123039	53019	110.79433118142366	462	33	110.66335591440145	32	32	101.00359277105908	60	43	55.40545065323481	genus	Lactobacillus
1579	0	0	-inf	0	0	-inf	0	0	-inf	0	0	-inf	0	0	-inf	0	0	-inf	0	0	-inf	0	0	-inf	0	0	-inf	0	0	-inf	0	0	-inf	0	0	-inf	22	22	52.93925961852481	0	0	-inf	0	0	-inf	0	0	-inf	species	Lactobacillus acidophilus
1584	0	0	-inf	0	0	-inf	21	21	125.20924459895352	0	0	-inf	2113	1819	113.34898036320324	12	12	114.33546530663016	41	41	125.33218126674878	0	0	-inf	0	0	-inf	0	0	-inf	213	213	57.86581862034896	0	0	-inf	31	31	65.4738375648428	398	371	118.62561274732477	0	0	-inf	0	0	-inf	species	Lactobacillus delbrueckii
1585	0	0	-inf	0	0	-inf	0	0	-inf	0	0	-inf	294	16	107.99305984659249	0	0	-inf	0	0	-inf	0	0	-inf	0	0	-inf	0	0	-inf	0	0	-inf	0	0	-inf	0	0	-inf	27	19	106.3140514540075	0	0	-inf	0	0	-inf	subspecies	Lactobacillus delbrueckii subsp. bulgaricus
321956	0	0	-inf	0	0	-inf	0	0	-inf	0	0	-inf	278	278	107.99169614395089	0	0	-inf	0	0	-inf	0	0	-inf	0	0	-inf	0	0	-inf	0	0	-inf	0	0	-inf	0	0	-inf	0	0	-inf	0	0	-inf	0	0	-inf	strain	Lactobacillus delbrueckii subsp. bulgaricus ATCC BAA-365
390333	0	0	-inf	0	0	-inf	0	0	-inf	0	0	-inf	0	0	-inf	0	0	-inf	0	0	-inf	0	0	-inf	0	0	-inf	0	0	-inf	0	0	-inf	0	0	-inf	0	0	-inf	8	8	113.01138901648847	0	0	-inf	0	0	-inf	strain	Lactobacillus delbrueckii subsp. bulgaricus ATCC 11842 = JCM 1002
1587	0	0	-inf	0	0	-inf	28	28	116.36700549459916	0	0	-inf	0	0	-inf	0	0	-inf	0	0	-inf	0	0	-inf	0	0	-inf	0	0	-inf	0	0	-inf	0	0	-inf	9	9	69.4217835951904	0	0	-inf	0	0	-inf	0	0	-inf	species	Lactobacillus helveticus
1596	146	146	99.94443374666714	539	539	109.26212827884801	381	381	127.89305264167047	0	0	-inf	0	0	-inf	15	15	101.45367621843185	70	70	103.94403965621336	117	117	93.52405063109023	498	479	109.35243547393803	9	9	103.2487339074157	0	0	-inf	3264	3226	113.31238861774708	59454	53874	101.66347542260421	0	0	-inf	0	0	-inf	0	0	-inf	species	Lactobacillus gasseri
324831	0	0	-inf	0	0	-inf	0	0	-inf	0	0	-inf	0	0	-inf	0	0	-inf	0	0	-inf	0	0	-inf	0	0	-inf	0	0	-inf	0	0	-inf	0	0	-inf	8	8	86.65156244332765	0	0	-inf	0	0	-inf	0	0	-inf	strain	Lactobacillus gasseri ATCC 33323 = JCM 1131
1346615	0	0	-inf	0	0	-inf	0	0	-inf	0	0	-inf	0	0	-inf	0	0	-inf	0	0	-inf	0	0	-inf	19	19	114.44558184873267	0	0	-inf	0	0	-inf	0	0	-inf	13	13	85.46352681390873	0	0	-inf	0	0	-inf	0	0	-inf	strain	Lactobacillus gasseri 2016
1380360	0	0	-inf	0	0	-inf	0	0	-inf	0	0	-inf	0	0	-inf	0	0	-inf	0	0	-inf	0	0	-inf	0	0	-inf	0	0	-inf	0	0	-inf	38	38	122.25875481331727	5559	5559	95.02857363593262	0	0	-inf	0	0	-inf	0	0	-inf	strain	Lactobacillus gasseri DSM 14869
1600	0	0	-inf	0	0	-inf	0	0	-inf	0	0	-inf	0	0	-inf	0	0	-inf	0	0	-inf	0	0	-inf	0	0	-inf	0	0	-inf	0	0	-inf	0	0	-inf	117	117	76.89703227266871	0	0	-inf	0	0	-inf	0	0	-inf	species	Lactobacillus acetotolerans
1604	0	0	-inf	0	0	-inf	0	0	-inf	0	0	-inf	45	45	90.5177612922563	9	9	99.98346674584508	0	0	-inf	14	14	49.90887839701215	0	0	-inf	0	0	-inf	0	0	-inf	0	0	-inf	41	41	42.33417511467201	9	9	46.53261536982867	0	0	-inf	0	0	-inf	species	Lactobacillus amylovorus
33959	13	13	80.99281319910435	37	37	67.8132173481226	0	0	-inf	802	780	118.59156695754844	7	7	91.10218502429576	12	12	78.57807213671293	0	0	-inf	28	28	60.382508851579594	11	11	88.1870640203365	0	0	-inf	0	0	-inf	12	12	73.15751289804487	771	725	76.13294367800125	13	13	85.18675099139915	0	0	-inf	0	0	-inf	species	Lactobacillus johnsonii
257314	0	0	-inf	0	0	-inf	0	0	-inf	0	0	-inf	0	0	-inf	0	0	-inf	0	0	-inf	0	0	-inf	0	0	-inf	0	0	-inf	0	0	-inf	0	0	-inf	19	19	41.94726395325114	0	0	-inf	0	0	-inf	0	0	-inf	strain	Lactobacillus johnsonii NCC 533
633699	0	0	-inf	0	0	-inf	0	0	-inf	0	0	-inf	0	0	-inf	0	0	-inf	0	0	-inf	0	0	-inf	0	0	-inf	0	0	-inf	0	0	-inf	0	0	-inf	27	27	74.69709154224068	0	0	-inf	0	0	-inf	0	0	-inf	strain	Lactobacillus johnsonii FI9785
909954	0	0	-inf	0	0	-inf	0	0	-inf	7	7	85.41809507214849	0	0	-inf	0	0	-inf	0	0	-inf	0	0	-inf	0	0	-inf	0	0	-inf	0	0	-inf	0	0	-inf	0	0	-inf	0	0	-inf	0	0	-inf	0	0	-inf	strain	Lactobacillus johnsonii DPC 6026
1037411	0	0	-inf	0	0	-inf	0	0	-inf	15	15	100.73537240242491	0	0	-inf	0	0	-inf	0	0	-inf	0	0	-inf	0	0	-inf	0	0	-inf	0	0	-inf	0	0	-inf	0	0	-inf	0	0	-inf	0	0	-inf	0	0	-inf	strain	Lactobacillus johnsonii pf01
47770	0	0	-inf	18	18	56.20238662157173	0	0	-inf	0	0	-inf	0	0	-inf	0	0	-inf	0	0	-inf	0	0	-inf	0	0	-inf	0	0	-inf	0	0	-inf	7	7	110.45928700060547	99	99	69.29274771704111	0	0	-inf	0	0	-inf	0	0	-inf	species	Lactobacillus crispatus
83683	0	0	-inf	0	0	-inf	0	0	-inf	0	0	-inf	0	0	-inf	0	0	-inf	0	0	-inf	8	8	44.31620563118405	0	0	-inf	0	0	-inf	0	0	-inf	0	0	-inf	15	15	110.29285594057666	0	0	-inf	0	0	-inf	0	0	-inf	species	Lactobacillus amylolyticus
109790	0	0	-inf	0	0	-inf	0	0	-inf	0	0	-inf	0	0	-inf	0	0	-inf	0	0	-inf	0	0	-inf	0	0	-inf	0	0	-inf	0	0	-inf	0	0	-inf	39	39	60.08188233329912	0	0	-inf	0	0	-inf	0	0	-inf	species	Lactobacillus jensenii
134232	0	0	-inf	0	0	-inf	0	0	-inf	0	0	-inf	0	0	-inf	0	0	-inf	0	0	-inf	0	0	-inf	0	0	-inf	0	0	-inf	0	0	-inf	0	0	-inf	11	0	96.01892298197392	0	0	-inf	0	0	-inf	7	0	95.36139522860458	no_rank	environmental samples
153152	0	0	-inf	0	0	-inf	0	0	-inf	0	0	-inf	0	0	-inf	0	0	-inf	0	0	-inf	0	0	-inf	0	0	-inf	0	0	-inf	0	0	-inf	0	0	-inf	11	11	96.01892298197392	0	0	-inf	0	0	-inf	7	7	95.36139522860458	species	uncultured Lactobacillus sp.
147802	0	0	-inf	0	0	-inf	0	0	-inf	0	0	-inf	0	0	-inf	0	0	-inf	0	0	-inf	30	30	54.538959415434014	0	0	-inf	0	0	-inf	0	0	-inf	30	30	89.87523351188628	76	76	56.35011825828329	0	0	-inf	0	0	-inf	0	0	-inf	species	Lactobacillus iners
303541	0	0	-inf	0	0	-inf	0	0	-inf	0	0	-inf	0	0	-inf	0	0	-inf	0	0	-inf	0	0	-inf	0	0	-inf	0	0	-inf	0	0	-inf	0	0	-inf	22	22	69.1107624408084	0	0	-inf	0	0	-inf	0	0	-inf	species	Lactobacillus apis
508451	0	0	-inf	8	8	45.71867550085494	0	0	-inf	0	0	-inf	0	0	-inf	0	0	-inf	0	0	-inf	0	0	-inf	0	0	-inf	0	0	-inf	0	0	-inf	10	10	52.6	248	248	65.62175489626433	0	0	-inf	0	0	-inf	0	0	-inf	species	Lactobacillus taiwanensis
1218493	0	0	-inf	0	0	-inf	0	0	-inf	0	0	-inf	0	0	-inf	0	0	-inf	0	0	-inf	0	0	-inf	0	0	-inf	0	0	-inf	0	0	-inf	0	0	-inf	155	155	70.91812551953154	0	0	-inf	0	0	-inf	0	0	-inf	species	Lactobacillus kullabergensis
1218494	0	0	-inf	0	0	-inf	0	0	-inf	0	0	-inf	0	0	-inf	0	0	-inf	0	0	-inf	0	0	-inf	0	0	-inf	0	0	-inf	0	0	-inf	0	0	-inf	609	609	90.31724522833807	0	0	-inf	0	0	-inf	0	0	-inf	species	Lactobacillus helsingborgensis
2107999	488	488	120.88442923177834	4415	4379	119.29979232310049	20	20	105.65181904682608	0	0	-inf	0	0	-inf	0	0	-inf	13	13	124.74725272323818	35	35	106.54842222906805	850	773	117.98997579945109	0	0	-inf	0	0	-inf	358	316	103.90646189617213	1775	1551	84.45500239537836	0	0	-inf	0	0	-inf	0	0	-inf	species	Lactobacillus paragasseri
525326	0	0	-inf	36	36	92.23866397684051	0	0	-inf	0	0	-inf	0	0	-inf	0	0	-inf	0	0	-inf	0	0	-inf	77	77	106.47797911612037	0	0	-inf	0	0	-inf	42	42	104.7328247828646	224	224	82.43529439035892	0	0	-inf	0	0	-inf	0	0	-inf	strain	Lactobacillus paragasseri JV-V03
2620435	0	0	-inf	0	0	-inf	0	0	-inf	0	0	-inf	0	0	-inf	30	2	97.13903112664723	0	0	-inf	26	11	46.20377642744659	0	0	-inf	0	0	-inf	0	0	-inf	346	7	121.46121690374964	6526	6	83.7710429949269	9	9	44.53951316219454	0	0	-inf	10	10	43.09072480941474	no_rank	unclassified Lactobacillus
1545702	0	0	-inf	0	0	-inf	0	0	-inf	0	0	-inf	0	0	-inf	0	0	-inf	0	0	-inf	0	0	-inf	0	0	-inf	0	0	-inf	0	0	-inf	0	0	-inf	104	104	81.38148757237242	0	0	-inf	0	0	-inf	0	0	-inf	species	Lactobacillus sp. wkB8
2108362	0	0	-inf	0	0	-inf	0	0	-inf	0	0	-inf	0	0	-inf	7	7	79.28571428571429	0	0	-inf	0	0	-inf	0	0	-inf	0	0	-inf	0	0	-inf	0	0	-inf	0	0	-inf	0	0	-inf	0	0	-inf	0	0	-inf	species	Lactobacillus sp. D1501
2138084	0	0	-inf	0	0	-inf	0	0	-inf	0	0	-inf	0	0	-inf	21	21	105.5795682761627	0	0	-inf	0	0	-inf	0	0	-inf	0	0	-inf	0	0	-inf	0	0	-inf	0	0	-inf	0	0	-inf	0	0	-inf	0	0	-inf	species	Lactobacillus sp. Koumiss
2594496	0	0	-inf	0	0	-inf	0	0	-inf	0	0	-inf	0	0	-inf	0	0	-inf	0	0	-inf	15	15	44.18221661604602	0	0	-inf	0	0	-inf	0	0	-inf	0	0	-inf	0	0	-inf	0	0	-inf	0	0	-inf	0	0	-inf	species	Lactobacillus sp. PV037
2690380	0	0	-inf	0	0	-inf	0	0	-inf	0	0	-inf	0	0	-inf	0	0	-inf	0	0	-inf	0	0	-inf	0	0	-inf	0	0	-inf	0	0	-inf	339	339	122.17701255142232	507	507	121.88359985864041	0	0	-inf	0	0	-inf	0	0	-inf	species	Lactobacillus sp. JM1
2695882	0	0	-inf	0	0	-inf	0	0	-inf	0	0	-inf	0	0	-inf	0	0	-inf	0	0	-inf	0	0	-inf	0	0	-inf	0	0	-inf	0	0	-inf	0	0	-inf	134	134	58.56577784510649	0	0	-inf	0	0	-inf	0	0	-inf	species	Lactobacillus sp. 3B(2020)
2879107	0	0	-inf	0	0	-inf	0	0	-inf	0	0	-inf	0	0	-inf	0	0	-inf	0	0	-inf	0	0	-inf	0	0	-inf	0	0	-inf	0	0	-inf	0	0	-inf	5775	5775	81.08837273035346	0	0	-inf	0	0	-inf	0	0	-inf	species	Lactobacillus sp. IBH004
46254	0	0	-inf	0	0	-inf	0	0	-inf	0	0	-inf	0	0	-inf	0	0	-inf	0	0	-inf	0	0	-inf	0	0	-inf	0	0	-inf	37	0	78.48920255320562	0	0	-inf	17	17	67.58823529411765	0	0	-inf	0	0	-inf	24	24	55.23318510677891	genus	Oenococcus
1247	0	0	-inf	0	0	-inf	0	0	-inf	0	0	-inf	0	0	-inf	0	0	-inf	0	0	-inf	0	0	-inf	0	0	-inf	0	0	-inf	37	37	78.48920255320562	0	0	-inf	0	0	-inf	0	0	-inf	0	0	-inf	0	0	-inf	species	Oenococcus oeni
46255	0	0	-inf	0	0	-inf	11	11	62.463832194763626	0	0	-inf	0	0	-inf	0	0	-inf	0	0	-inf	32	20	55.84684426350099	0	0	-inf	0	0	-inf	13	13	63.6079752185854	0	0	-inf	134	54	66.35602016879108	12	12	50.042374004508474	0	0	-inf	0	0	-inf	genus	Weissella
1249	0	0	-inf	0	0	-inf	0	0	-inf	0	0	-inf	0	0	-inf	0	0	-inf	0	0	-inf	0	0	-inf	0	0	-inf	0	0	-inf	0	0	-inf	0	0	-inf	80	80	78.49957378106247	0	0	-inf	0	0	-inf	0	0	-inf	species	Weissella paramesenteroides
1162633	0	0	-inf	0	0	-inf	0	0	-inf	0	0	-inf	0	0	-inf	0	0	-inf	0	0	-inf	12	12	56.212755884450566	0	0	-inf	0	0	-inf	0	0	-inf	0	0	-inf	0	0	-inf	0	0	-inf	0	0	-inf	0	0	-inf	species	Weissella diestrammenae
218287	0	0	-inf	0	0	-inf	0	0	-inf	0	0	-inf	0	0	-inf	0	0	-inf	0	0	-inf	0	0	-inf	0	0	-inf	0	0	-inf	0	0	-inf	0	0	-inf	15	0	83.13333333333334	0	0	-inf	0	0	-inf	0	0	-inf	no_rank	environmental samples
218288	0	0	-inf	0	0	-inf	0	0	-inf	0	0	-inf	0	0	-inf	0	0	-inf	0	0	-inf	0	0	-inf	0	0	-inf	0	0	-inf	0	0	-inf	0	0	-inf	15	15	83.13333333333334	0	0	-inf	0	0	-inf	0	0	-inf	species	uncultured Lactobacillaceae bacterium
559173	0	0	-inf	76	0	40.56556732016236	0	0	-inf	0	0	-inf	0	0	-inf	0	0	-inf	0	0	-inf	0	0	-inf	0	0	-inf	0	0	-inf	0	0	-inf	0	0	-inf	27	0	43.666666666666664	0	0	-inf	0	0	-inf	0	0	-inf	genus	Fructobacillus
2626231	0	0	-inf	76	0	40.56556732016236	0	0	-inf	0	0	-inf	0	0	-inf	0	0	-inf	0	0	-inf	0	0	-inf	0	0	-inf	0	0	-inf	0	0	-inf	0	0	-inf	27	0	43.666666666666664	0	0	-inf	0	0	-inf	0	0	-inf	no_rank	unclassified Fructobacillus
2940302	0	0	-inf	76	76	40.56556732016236	0	0	-inf	0	0	-inf	0	0	-inf	0	0	-inf	0	0	-inf	0	0	-inf	0	0	-inf	0	0	-inf	0	0	-inf	0	0	-inf	27	27	43.666666666666664	0	0	-inf	0	0	-inf	0	0	-inf	species	Fructobacillus sp. KI3_B9
2742598	177	6	117.34130021267154	89	5	88.02366675973633	103	13	111.41210233442168	8	1	51.76934369316798	12	12	76.14496124030664	18	11	90.42051048693705	20	10	70.65216090268189	41	34	63.27542342359585	15	15	88.43532555541016	12	1	65.55787504253159	10	10	69.4393909959226	22	3	67.49975830162062	161833	5350	64.23017495649948	23	4	100.8096091173739	7	7	43.142857142857146	27	19	61.353427344718234	genus	Limosilactobacillus
1598	117	117	124.98831138852648	33	33	116.58624039719719	19	19	103.40118934999772	0	0	-inf	0	0	-inf	0	0	-inf	0	0	-inf	0	0	-inf	0	0	-inf	0	0	-inf	0	0	-inf	0	0	-inf	3725	3725	60.273321525282384	0	0	-inf	0	0	-inf	8	8	92.442817288424	species	Limosilactobacillus reuteri
1613	0	0	-inf	0	0	-inf	0	0	-inf	0	0	-inf	0	0	-inf	7	7	94.1238944244692	0	0	-inf	0	0	-inf	0	0	-inf	0	0	-inf	0	0	-inf	19	19	63.736562243981766	2616	2200	57.42773028522403	19	19	107.49447164739195	0	0	-inf	0	0	-inf	species	Limosilactobacillus fermentum
1381124	0	0	-inf	0	0	-inf	0	0	-inf	0	0	-inf	0	0	-inf	0	0	-inf	0	0	-inf	0	0	-inf	0	0	-inf	0	0	-inf	0	0	-inf	0	0	-inf	416	416	74.33531700730889	0	0	-inf	0	0	-inf	0	0	-inf	strain	Limosilactobacillus fermentum 3872
1632	54	54	101.590820243977	51	51	70.30697643209972	0	0	-inf	7	7	50.16496422076341	0	0	-inf	0	0	-inf	10	10	55.609926313936455	0	0	-inf	0	0	-inf	11	11	62.42677277367083	0	0	-inf	0	0	-inf	138311	138311	63.63328069947962	0	0	-inf	0	0	-inf	0	0	-inf	species	Limosilactobacillus oris
1633	0	0	-inf	0	0	-inf	71	71	117.65135596982307	0	0	-inf	0	0	-inf	0	0	-inf	0	0	-inf	7	7	101.20029216420254	0	0	-inf	0	0	-inf	0	0	-inf	0	0	-inf	3329	3329	71.0189175252841	0	0	-inf	0	0	-inf	0	0	-inf	species	Limosilactobacillus vaginalis
35787	0	0	-inf	0	0	-inf	0	0	-inf	0	0	-inf	0	0	-inf	0	0	-inf	0	0	-inf	0	0	-inf	0	0	-inf	0	0	-inf	0	0	-inf	0	0	-inf	2839	2839	61.379379283582466	0	0	-inf	0	0	-inf	0	0	-inf	species	Limosilactobacillus pontis
47493	0	0	-inf	0	0	-inf	0	0	-inf	0	0	-inf	0	0	-inf	0	0	-inf	0	0	-inf	0	0	-inf	0	0	-inf	0	0	-inf	0	0	-inf	0	0	-inf	3845	3845	61.92061064648335	0	0	-inf	0	0	-inf	0	0	-inf	species	Limosilactobacillus panis
97478	0	0	-inf	0	0	-inf	0	0	-inf	0	0	-inf	0	0	-inf	0	0	-inf	0	0	-inf	0	0	-inf	0	0	-inf	0	0	-inf	0	0	-inf	0	0	-inf	458	310	50.725705574111075	0	0	-inf	0	0	-inf	0	0	-inf	species	Limosilactobacillus mucosae
1130798	0	0	-inf	0	0	-inf	0	0	-inf	0	0	-inf	0	0	-inf	0	0	-inf	0	0	-inf	0	0	-inf	0	0	-inf	0	0	-inf	0	0	-inf	0	0	-inf	148	148	53.03909328188575	0	0	-inf	0	0	-inf	0	0	-inf	strain	Limosilactobacillus mucosae LM1
104955	0	0	-inf	0	0	-inf	0	0	-inf	0	0	-inf	0	0	-inf	0	0	-inf	0	0	-inf	0	0	-inf	0	0	-inf	0	0	-inf	0	0	-inf	0	0	-inf	404	404	59.847082309338454	0	0	-inf	0	0	-inf	0	0	-inf	species	Limosilactobacillus frumenti
148604	0	0	-inf	0	0	-inf	0	0	-inf	0	0	-inf	0	0	-inf	0	0	-inf	0	0	-inf	0	0	-inf	0	0	-inf	0	0	-inf	0	0	-inf	0	0	-inf	46	46	45.73913043478261	0	0	-inf	0	0	-inf	0	0	-inf	species	Limosilactobacillus ingluviei
227942	0	0	-inf	0	0	-inf	0	0	-inf	0	0	-inf	0	0	-inf	0	0	-inf	0	0	-inf	0	0	-inf	0	0	-inf	0	0	-inf	0	0	-inf	0	0	-inf	70	70	61.817315146031284	0	0	-inf	0	0	-inf	0	0	-inf	species	Limosilactobacillus gastricus
227943	0	0	-inf	0	0	-inf	0	0	-inf	0	0	-inf	0	0	-inf	0	0	-inf	0	0	-inf	0	0	-inf	0	0	-inf	0	0	-inf	0	0	-inf	0	0	-inf	840	840	87.9423754707949	0	0	-inf	0	0	-inf	0	0	-inf	species	Limosilactobacillus antri
2759736	751	210	125.12581634909493	0	0	-inf	455	145	123.92266288085865	0	0	-inf	13	2	109.25886222930502	584	154	124.7153991683581	13	5	108.46220301529782	374	58	119.83540672368859	29	2	124.13348609465025	0	0	-inf	521995	18693	120.21520421799984	0	0	-inf	5292	170	119.03996181652262	666	223	119.84922642527192	37	15	110.43820806256431	139	42	124.32528104571608	genus	Lacticaseibacillus
1582	0	0	-inf	0	0	-inf	0	0	-inf	0	0	-inf	0	0	-inf	0	0	-inf	0	0	-inf	0	0	-inf	0	0	-inf	0	0	-inf	375	375	83.28074819127784	0	0	-inf	35	35	107.78681073402602	0	0	-inf	0	0	-inf	0	0	-inf	species	Lacticaseibacillus casei
1597	541	520	125.27902381546342	0	0	-inf	310	303	124.24369980754639	0	0	-inf	0	0	-inf	411	401	125.98750768210463	8	8	123.10291668973122	83	83	120.44903228550369	11	11	118.63588274459062	0	0	-inf	23709	21324	107.16396749945126	0	0	-inf	2253	1743	108.43630649084659	411	404	120.39448723072653	22	22	119.46685757834702	87	87	130.38727623198844	species	Lacticaseibacillus paracasei
47714	8	8	103.46298480663233	0	0	-inf	7	7	105.38266920904344	0	0	-inf	0	0	-inf	10	10	115.83192691149614	0	0	-inf	0	0	-inf	0	0	-inf	0	0	-inf	1185	1185	79.9196174616367	0	0	-inf	317	317	107.1249503463119	7	7	108.44742980980398	0	0	-inf	0	0	-inf	subspecies	Lacticaseibacillus paracasei subsp. paracasei
113557	0	0	-inf	0	0	-inf	0	0	-inf	0	0	-inf	0	0	-inf	0	0	-inf	0	0	-inf	0	0	-inf	0	0	-inf	0	0	-inf	763	763	86.9867680441119	0	0	-inf	47	47	113.45739529520846	0	0	-inf	0	0	-inf	0	0	-inf	subspecies	Lacticaseibacillus paracasei subsp. tolerans
321967	13	13	115.11134076941917	0	0	-inf	0	0	-inf	0	0	-inf	0	0	-inf	0	0	-inf	0	0	-inf	0	0	-inf	0	0	-inf	0	0	-inf	96	96	89.42261542507039	0	0	-inf	0	0	-inf	0	0	-inf	0	0	-inf	0	0	-inf	strain	Lacticaseibacillus paracasei ATCC 334
1446494	0	0	-inf	0	0	-inf	0	0	-inf	0	0	-inf	0	0	-inf	0	0	-inf	0	0	-inf	0	0	-inf	0	0	-inf	0	0	-inf	341	341	75.12386785992405	0	0	-inf	146	146	91.10517266979477	0	0	-inf	0	0	-inf	0	0	-inf	strain	Lacticaseibacillus paracasei N1115
47715	0	0	-inf	0	0	-inf	0	0	-inf	0	0	-inf	11	11	117.2093396440163	19	19	120.649628955412	0	0	-inf	233	233	121.68527118121456	16	16	132.67977415964754	0	0	-inf	479038	478920	121.1233330850194	0	0	-inf	2834	2834	128.55154246959654	32	32	120.90231831849226	0	0	-inf	10	10	76.66119668052889	species	Lacticaseibacillus rhamnosus
486408	0	0	-inf	0	0	-inf	0	0	-inf	0	0	-inf	0	0	-inf	0	0	-inf	0	0	-inf	0	0	-inf	0	0	-inf	0	0	-inf	9	9	117.70311574676117	0	0	-inf	0	0	-inf	0	0	-inf	0	0	-inf	0	0	-inf	strain	Lacticaseibacillus rhamnosus HN001
568704	0	0	-inf	0	0	-inf	0	0	-inf	0	0	-inf	0	0	-inf	0	0	-inf	0	0	-inf	0	0	-inf	0	0	-inf	0	0	-inf	66	66	88.40485742711793	0	0	-inf	0	0	-inf	0	0	-inf	0	0	-inf	0	0	-inf	strain	Lacticaseibacillus rhamnosus Lc 705
1088720	0	0	-inf	0	0	-inf	0	0	-inf	0	0	-inf	0	0	-inf	0	0	-inf	0	0	-inf	0	0	-inf	0	0	-inf	0	0	-inf	29	29	100.48764880952511	0	0	-inf	0	0	-inf	0	0	-inf	0	0	-inf	0	0	-inf	strain	Lacticaseibacillus rhamnosus ATCC 8530
1318634	0	0	-inf	0	0	-inf	0	0	-inf	0	0	-inf	0	0	-inf	0	0	-inf	0	0	-inf	0	0	-inf	0	0	-inf	0	0	-inf	14	14	78.39226071493613	0	0	-inf	0	0	-inf	0	0	-inf	0	0	-inf	0	0	-inf	strain	Lacticaseibacillus rhamnosus LOCK908
57037	0	0	-inf	0	0	-inf	0	0	-inf	0	0	-inf	0	0	-inf	0	0	-inf	0	0	-inf	0	0	-inf	0	0	-inf	0	0	-inf	172	172	93.27983663319858	0	0	-inf	0	0	-inf	0	0	-inf	0	0	-inf	0	0	-inf	species	Lacticaseibacillus zeae
88233	0	0	-inf	0	0	-inf	0	0	-inf	0	0	-inf	0	0	-inf	0	0	-inf	0	0	-inf	0	0	-inf	0	0	-inf	0	0	-inf	8	8	71.36779195687303	0	0	-inf	0	0	-inf	0	0	-inf	0	0	-inf	0	0	-inf	species	Lacticaseibacillus manihotivorans
2767842	7	7	120.93396079527399	0	0	-inf	48	5	85.5853913519857	0	0	-inf	34	2	55.616300072753546	154	8	88.02403040780293	0	0	-inf	180	13	99.7263685205385	0	0	-inf	0	0	-inf	130	5	91.11818344485766	8	8	91.44095557600777	208	14	51.89128403101318	17	2	67.8057346224515	0	0	-inf	7	7	56.06850018689376	genus	Lactiplantibacillus
1589	0	0	-inf	0	0	-inf	17	17	47.802131482617305	0	0	-inf	0	0	-inf	8	8	88.87568270495164	0	0	-inf	24	24	44.51211875854588	0	0	-inf	0	0	-inf	32	32	101.38246112140813	0	0	-inf	38	38	44.973684210526315	0	0	-inf	0	0	-inf	0	0	-inf	species	Lactiplantibacillus pentosus
1590	0	0	-inf	0	0	-inf	26	26	106.93845850277522	0	0	-inf	32	32	56.519634395806754	131	131	84.84622027115115	0	0	-inf	143	143	106.98397296863911	0	0	-inf	0	0	-inf	86	86	87.05719102688263	0	0	-inf	156	156	53.962197482072305	15	15	70.74944296393065	0	0	-inf	0	0	-inf	species	Lactiplantibacillus plantarum
60520	0	0	-inf	0	0	-inf	0	0	-inf	0	0	-inf	0	0	-inf	7	7	118.80556062677552	0	0	-inf	0	0	-inf	0	0	-inf	0	0	-inf	7	7	98.17238051921848	0	0	-inf	0	0	-inf	0	0	-inf	0	0	-inf	0	0	-inf	species	Lactiplantibacillus paraplantarum
2767877	0	0	-inf	10	1	42.94901393203971	0	0	-inf	0	0	-inf	0	0	-inf	0	0	-inf	0	0	-inf	13	5	46.30552835858491	0	0	-inf	0	0	-inf	0	0	-inf	0	0	-inf	7	0	43.0	0	0	-inf	0	0	-inf	0	0	-inf	genus	Apilactobacillus
148814	0	0	-inf	0	0	-inf	0	0	-inf	0	0	-inf	0	0	-inf	0	0	-inf	0	0	-inf	8	8	48.229347958969534	0	0	-inf	0	0	-inf	0	0	-inf	0	0	-inf	7	7	43.0	0	0	-inf	0	0	-inf	0	0	-inf	species	Apilactobacillus kunkeei
2419772	0	0	-inf	9	9	42.387793257821905	0	0	-inf	0	0	-inf	0	0	-inf	0	0	-inf	0	0	-inf	0	0	-inf	0	0	-inf	0	0	-inf	0	0	-inf	0	0	-inf	0	0	-inf	0	0	-inf	0	0	-inf	0	0	-inf	species	Apilactobacillus bombintestini
2767878	0	0	-inf	116	116	48.02371361466471	0	0	-inf	0	0	-inf	0	0	-inf	0	0	-inf	0	0	-inf	0	0	-inf	0	0	-inf	0	0	-inf	0	0	-inf	0	0	-inf	0	0	-inf	0	0	-inf	0	0	-inf	20	6	52.970017730440716	genus	Bombilactobacillus
2923363	0	0	-inf	0	0	-inf	0	0	-inf	0	0	-inf	0	0	-inf	0	0	-inf	0	0	-inf	0	0	-inf	0	0	-inf	0	0	-inf	0	0	-inf	0	0	-inf	0	0	-inf	0	0	-inf	0	0	-inf	14	14	51.92857142857143	species	Bombilactobacillus thymidiniphilus
2767879	0	0	-inf	205	0	43.13810935163814	0	0	-inf	0	0	-inf	0	0	-inf	8	8	56.901019100214135	0	0	-inf	8	8	46.34339892340178	0	0	-inf	0	0	-inf	0	0	-inf	0	0	-inf	68	5	63.73572815905305	0	0	-inf	0	0	-inf	32	21	47.576204905384685	genus	Companilactobacillus
392416	0	0	-inf	0	0	-inf	0	0	-inf	0	0	-inf	0	0	-inf	0	0	-inf	0	0	-inf	0	0	-inf	0	0	-inf	0	0	-inf	0	0	-inf	0	0	-inf	63	63	63.90616450491676	0	0	-inf	0	0	-inf	0	0	-inf	species	Companilactobacillus crustorum
1007676	0	0	-inf	0	0	-inf	0	0	-inf	0	0	-inf	0	0	-inf	0	0	-inf	0	0	-inf	0	0	-inf	0	0	-inf	0	0	-inf	0	0	-inf	0	0	-inf	0	0	-inf	0	0	-inf	0	0	-inf	11	11	55.0	species	Companilactobacillus ginsenosidimutans
2304606	0	0	-inf	205	205	43.13810935163814	0	0	-inf	0	0	-inf	0	0	-inf	0	0	-inf	0	0	-inf	0	0	-inf	0	0	-inf	0	0	-inf	0	0	-inf	0	0	-inf	0	0	-inf	0	0	-inf	0	0	-inf	0	0	-inf	species	Companilactobacillus zhachilii
2767881	0	0	-inf	0	0	-inf	0	0	-inf	0	0	-inf	0	0	-inf	0	0	-inf	0	0	-inf	0	0	-inf	0	0	-inf	0	0	-inf	0	0	-inf	0	0	-inf	40	12	42.877817459305206	0	0	-inf	0	0	-inf	0	0	-inf	genus	Fructilactobacillus
2767908	0	0	-inf	0	0	-inf	0	0	-inf	0	0	-inf	0	0	-inf	0	0	-inf	0	0	-inf	0	0	-inf	0	0	-inf	0	0	-inf	0	0	-inf	0	0	-inf	28	1	43.25402494186458	0	0	-inf	0	0	-inf	0	0	-inf	no_rank	unclassified Fructilactobacillus
2940297	0	0	-inf	0	0	-inf	0	0	-inf	0	0	-inf	0	0	-inf	0	0	-inf	0	0	-inf	0	0	-inf	0	0	-inf	0	0	-inf	0	0	-inf	0	0	-inf	27	27	43.148148148148145	0	0	-inf	0	0	-inf	0	0	-inf	species	Fructilactobacillus sp. KI4_A6
2767885	0	0	-inf	0	0	-inf	1770	97	125.83119591491382	0	0	-inf	0	0	-inf	315	20	120.34771023122423	0	0	-inf	28	5	93.72832557505478	0	0	-inf	0	0	-inf	76	24	96.41809126865327	0	0	-inf	0	0	-inf	0	0	-inf	0	0	-inf	0	0	-inf	genus	Latilactobacillus
1599	0	0	-inf	0	0	-inf	36	36	112.64647969565178	0	0	-inf	0	0	-inf	15	15	92.80557667060656	0	0	-inf	13	13	101.3873945685516	0	0	-inf	0	0	-inf	36	36	91.90065321898808	0	0	-inf	0	0	-inf	0	0	-inf	0	0	-inf	0	0	-inf	species	Latilactobacillus sakei
28038	0	0	-inf	0	0	-inf	1637	1637	126.6199516071658	0	0	-inf	0	0	-inf	280	280	121.95587160065365	0	0	-inf	10	10	100.49175071748323	0	0	-inf	0	0	-inf	16	16	98.21040455164294	0	0	-inf	0	0	-inf	0	0	-inf	0	0	-inf	0	0	-inf	species	Latilactobacillus curvatus
2767886	118	0	127.04120668082889	11	0	121.40002610454536	10	1	116.76817081025001	0	0	-inf	14	5	49.32406820905521	64	4	73.78679946441659	0	0	-inf	32	3	60.3868454135631	0	0	-inf	0	0	-inf	0	0	-inf	37	0	130.29124652111895	258	0	49.27992827971534	13	0	67.7251813733159	0	0	-inf	9	1	57.42467529401127	genus	Levilactobacillus
1580	118	118	127.04120668082889	11	11	121.40002610454536	9	9	118.6313009002778	0	0	-inf	9	9	53.61521721408588	60	60	75.95591942871103	0	0	-inf	29	29	62.102830469460315	0	0	-inf	0	0	-inf	0	0	-inf	37	37	130.29124652111895	163	163	50.791827465797155	13	13	67.7251813733159	0	0	-inf	8	8	58.85275970576268	species	Levilactobacillus brevis
267363	0	0	-inf	0	0	-inf	0	0	-inf	0	0	-inf	0	0	-inf	0	0	-inf	0	0	-inf	0	0	-inf	0	0	-inf	0	0	-inf	0	0	-inf	0	0	-inf	71	71	48.509205904811566	0	0	-inf	0	0	-inf	0	0	-inf	species	Levilactobacillus zymae
637971	0	0	-inf	0	0	-inf	0	0	-inf	0	0	-inf	0	0	-inf	0	0	-inf	0	0	-inf	0	0	-inf	0	0	-inf	0	0	-inf	0	0	-inf	0	0	-inf	13	13	40.92307692307692	0	0	-inf	0	0	-inf	0	0	-inf	species	Levilactobacillus koreensis
2292255	0	0	-inf	0	0	-inf	0	0	-inf	0	0	-inf	0	0	-inf	0	0	-inf	0	0	-inf	0	0	-inf	0	0	-inf	0	0	-inf	0	0	-inf	0	0	-inf	11	11	41.72727272727273	0	0	-inf	0	0	-inf	0	0	-inf	species	Levilactobacillus suantsaii
2767887	0	0	-inf	59	5	102.49768753468953	121	4	79.18443301134404	25	0	80.9959060094913	227	11	72.81172472222237	353	4	80.92405013923171	92	6	75.62944075781259	336	4	73.76898600241807	0	0	-inf	0	0	-inf	0	0	-inf	9	9	83.93760099004223	1894	7	55.26101725725251	301	0	81.76099161463867	29	2	66.02491710230095	116	8	73.48730222366666	genus	Ligilactobacillus
1601	0	0	-inf	0	0	-inf	31	31	90.42727482096701	0	0	-inf	0	0	-inf	11	11	91.6876449265395	0	0	-inf	8	8	96.71393496588806	0	0	-inf	0	0	-inf	0	0	-inf	0	0	-inf	0	0	-inf	20	20	102.2935539752216	0	0	-inf	0	0	-inf	species	Ligilactobacillus agilis
1622	0	0	-inf	0	0	-inf	0	0	-inf	0	0	-inf	0	0	-inf	0	0	-inf	0	0	-inf	0	0	-inf	0	0	-inf	0	0	-inf	0	0	-inf	0	0	-inf	0	0	-inf	16	16	89.31439661634819	0	0	-inf	0	0	-inf	species	Ligilactobacillus murinus
1623	0	0	-inf	0	0	-inf	78	60	76.46041366388549	25	25	80.9959060094913	216	180	73.58841178981022	326	236	81.8430406976483	73	40	76.81843582144327	280	152	76.43739267714726	0	0	-inf	0	0	-inf	0	0	-inf	0	0	-inf	14	14	96.22282461176806	254	176	80.28538447953915	19	9	67.97153633891246	92	80	76.82049575155908	species	Ligilactobacillus ruminis
1069534	0	0	-inf	0	0	-inf	18	18	64.48636036108077	0	0	-inf	36	36	55.62148336012746	90	90	81.24581414369553	33	33	76.54050986134084	128	128	69.91968604930489	0	0	-inf	0	0	-inf	0	0	-inf	0	0	-inf	0	0	-inf	78	78	79.20787056398906	10	10	56.52589441872476	12	12	73.92261567707382	strain	Ligilactobacillus ruminis ATCC 27782
1624	0	0	-inf	54	54	108.18992438533995	8	8	62.2698261424477	0	0	-inf	0	0	-inf	12	4	56.56619479362646	13	3	64.04509449602057	44	44	53.54163630806283	0	0	-inf	0	0	-inf	0	0	-inf	0	0	-inf	74	57	88.83294273408531	11	11	67.515399348845	8	1	62.975359693614465	16	16	57.88861758647519	species	Ligilactobacillus salivarius
362948	0	0	-inf	0	0	-inf	0	0	-inf	0	0	-inf	0	0	-inf	0	0	-inf	0	0	-inf	0	0	-inf	0	0	-inf	0	0	-inf	0	0	-inf	0	0	-inf	17	17	100.1095140834057	0	0	-inf	0	0	-inf	0	0	-inf	strain	Ligilactobacillus salivarius UCC118
1194971	0	0	-inf	0	0	-inf	0	0	-inf	0	0	-inf	0	0	-inf	8	8	53.375	10	10	70.2	0	0	-inf	0	0	-inf	0	0	-inf	0	0	-inf	0	0	-inf	0	0	-inf	0	0	-inf	7	7	65.85714285714286	0	0	-inf	strain	Ligilactobacillus salivarius str. Ren
89059	0	0	-inf	0	0	-inf	0	0	-inf	0	0	-inf	0	0	-inf	0	0	-inf	0	0	-inf	0	0	-inf	0	0	-inf	0	0	-inf	0	0	-inf	0	0	-inf	168	168	54.2062543982015	0	0	-inf	0	0	-inf	0	0	-inf	species	Ligilactobacillus acidipiscis
228229	0	0	-inf	0	0	-inf	0	0	-inf	0	0	-inf	0	0	-inf	0	0	-inf	0	0	-inf	0	0	-inf	0	0	-inf	0	0	-inf	0	0	-inf	0	0	-inf	1631	1631	53.54917831388995	0	0	-inf	0	0	-inf	0	0	-inf	species	Ligilactobacillus saerimneri
2767888	0	0	-inf	0	0	-inf	0	0	-inf	0	0	-inf	0	0	-inf	0	0	-inf	0	0	-inf	21	4	42.77847974059451	0	0	-inf	0	0	-inf	0	0	-inf	0	0	-inf	0	0	-inf	0	0	-inf	0	0	-inf	0	0	-inf	genus	Liquorilactobacillus
1618	0	0	-inf	0	0	-inf	0	0	-inf	0	0	-inf	0	0	-inf	0	0	-inf	0	0	-inf	17	17	42.49206781840612	0	0	-inf	0	0	-inf	0	0	-inf	0	0	-inf	0	0	-inf	0	0	-inf	0	0	-inf	0	0	-inf	species	Liquorilactobacillus mali
2767889	0	0	-inf	0	0	-inf	0	0	-inf	0	0	-inf	0	0	-inf	10	10	68.79619449776105	0	0	-inf	0	0	-inf	0	0	-inf	0	0	-inf	8	1	72.20799961555359	0	0	-inf	29	2	43.45843752165215	0	0	-inf	0	0	-inf	0	0	-inf	genus	Loigolactobacillus
1607	0	0	-inf	0	0	-inf	0	0	-inf	0	0	-inf	0	0	-inf	0	0	-inf	0	0	-inf	0	0	-inf	0	0	-inf	0	0	-inf	0	0	-inf	0	0	-inf	27	27	40.97387733807083	0	0	-inf	0	0	-inf	0	0	-inf	species	Loigolactobacillus bifermentans
1610	0	0	-inf	0	0	-inf	0	0	-inf	0	0	-inf	0	0	-inf	0	0	-inf	0	0	-inf	0	0	-inf	0	0	-inf	0	0	-inf	7	7	68.23771384634696	0	0	-inf	0	0	-inf	0	0	-inf	0	0	-inf	0	0	-inf	species	Loigolactobacillus coryniformis
2767891	0	0	-inf	0	0	-inf	0	0	-inf	0	0	-inf	0	0	-inf	17	0	83.41887879916584	0	0	-inf	9	0	83.77528382066821	0	0	-inf	0	0	-inf	0	0	-inf	0	0	-inf	0	0	-inf	0	0	-inf	0	0	-inf	0	0	-inf	genus	Schleiferilactobacillus
304207	0	0	-inf	0	0	-inf	0	0	-inf	0	0	-inf	0	0	-inf	17	17	83.41887879916584	0	0	-inf	9	9	83.77528382066821	0	0	-inf	0	0	-inf	0	0	-inf	0	0	-inf	0	0	-inf	0	0	-inf	0	0	-inf	0	0	-inf	species	Schleiferilactobacillus harbinensis
2767892	0	0	-inf	0	0	-inf	12	0	43.416666666666664	0	0	-inf	0	0	-inf	0	0	-inf	0	0	-inf	0	0	-inf	0	0	-inf	0	0	-inf	0	0	-inf	0	0	-inf	0	0	-inf	0	0	-inf	0	0	-inf	0	0	-inf	genus	Secundilactobacillus
176292	0	0	-inf	0	0	-inf	12	12	43.416666666666664	0	0	-inf	0	0	-inf	0	0	-inf	0	0	-inf	0	0	-inf	0	0	-inf	0	0	-inf	0	0	-inf	0	0	-inf	0	0	-inf	0	0	-inf	0	0	-inf	0	0	-inf	species	Secundilactobacillus malefermentans
2767893	0	0	-inf	0	0	-inf	42	6	85.96171410049655	0	0	-inf	0	0	-inf	165	12	96.9850064759135	0	0	-inf	10	10	56.130648672082756	0	0	-inf	0	0	-inf	0	0	-inf	0	0	-inf	31	4	68.25806451612904	0	0	-inf	0	0	-inf	18	18	57.08995814560539	genus	Lentilactobacillus
1581	0	0	-inf	0	0	-inf	18	10	85.33167639338083	0	0	-inf	0	0	-inf	7	7	80.81472435493025	0	0	-inf	0	0	-inf	0	0	-inf	0	0	-inf	0	0	-inf	0	0	-inf	0	0	-inf	0	0	-inf	0	0	-inf	0	0	-inf	species	Lentilactobacillus buchneri
2737512	0	0	-inf	0	0	-inf	8	0	87.41297172034973	0	0	-inf	0	0	-inf	0	0	-inf	0	0	-inf	0	0	-inf	0	0	-inf	0	0	-inf	0	0	-inf	0	0	-inf	0	0	-inf	0	0	-inf	0	0	-inf	0	0	-inf	subspecies	Lentilactobacillus buchneri subsp. silagei
1071400	0	0	-inf	0	0	-inf	8	8	87.41297172034973	0	0	-inf	0	0	-inf	0	0	-inf	0	0	-inf	0	0	-inf	0	0	-inf	0	0	-inf	0	0	-inf	0	0	-inf	0	0	-inf	0	0	-inf	0	0	-inf	0	0	-inf	strain	Lentilactobacillus buchneri subsp. silagei CD034
152331	0	0	-inf	0	0	-inf	18	18	88.0495577083936	0	0	-inf	0	0	-inf	146	146	98.63406070861429	0	0	-inf	0	0	-inf	0	0	-inf	0	0	-inf	0	0	-inf	0	0	-inf	0	0	-inf	0	0	-inf	0	0	-inf	0	0	-inf	species	Lentilactobacillus parabuchneri
2883998	0	0	-inf	0	0	-inf	0	0	-inf	0	0	-inf	0	0	-inf	0	0	-inf	0	0	-inf	0	0	-inf	0	0	-inf	0	0	-inf	0	0	-inf	0	0	-inf	27	27	71.55555555555556	0	0	-inf	0	0	-inf	0	0	-inf	species	Lentilactobacillus laojiaonis
81852	303194	322	113.4855925536504	5111	12	106.335625720702	1026	3	83.05261534411254	225	1	94.7150558459337	3149	14	89.45700657643783	7082	10	105.0901042182238	299	2	76.21166284452379	1355	19	70.58135849920596	408712	1847	107.22741089135802	235	2	111.62878090479394	399280	232	102.00151352236884	100254	197	107.9732971002973	653	1	69.75663507900045	1674	9	84.59961386311997	426	0	62.0273146092061	1316	13	75.62197505175796	family	Enterococcaceae
1350	302861	21896	113.48487081651227	5075	647	106.61648437402143	1008	44	83.69504201304859	224	16	94.95931948810305	3113	52	89.88067751235069	7063	2338	105.12429634262283	288	25	77.35516385594657	1292	57	71.76852269743334	406820	53169	107.19645465601762	233	40	111.78779124388355	399036	200569	102.00235157602835	100030	27417	108.00614164021603	652	267	69.79917821229307	1646	58	85.22412710917703	426	11	62.0273146092061	1271	20	76.51705827930516	genus	Enterococcus
1351	270267	270079	114.81792641940488	4370	4370	107.49136766558078	406	406	94.31025594201861	29	29	99.55505663655241	765	765	103.78128693339109	787	787	96.25762604371927	62	62	82.15640366330946	187	187	76.5913932006431	352805	352372	107.86702655409056	40	40	104.49638937298785	12723	12723	107.09589014235196	8459	8459	105.23709522509888	11	11	67.04090432774738	323	323	113.62669667590511	186	186	55.847103556265225	213	213	86.01845349796281	species	Enterococcus faecalis
474186	7	7	94.5964933642076	0	0	-inf	0	0	-inf	0	0	-inf	0	0	-inf	0	0	-inf	0	0	-inf	0	0	-inf	0	0	-inf	0	0	-inf	0	0	-inf	0	0	-inf	0	0	-inf	0	0	-inf	0	0	-inf	0	0	-inf	strain	Enterococcus faecalis OG1RF
565651	18	18	98.31660075253195	0	0	-inf	0	0	-inf	0	0	-inf	0	0	-inf	0	0	-inf	0	0	-inf	0	0	-inf	14	14	83.6631418583307	0	0	-inf	0	0	-inf	0	0	-inf	0	0	-inf	0	0	-inf	0	0	-inf	0	0	-inf	strain	Enterococcus faecalis ARO1/DG
936153	19	19	103.90660180375043	0	0	-inf	0	0	-inf	0	0	-inf	0	0	-inf	0	0	-inf	0	0	-inf	0	0	-inf	103	103	111.27542243884709	0	0	-inf	0	0	-inf	0	0	-inf	0	0	-inf	0	0	-inf	0	0	-inf	0	0	-inf	strain	Enterococcus faecalis 62
1201292	44	44	73.90895768542448	0	0	-inf	0	0	-inf	0	0	-inf	0	0	-inf	0	0	-inf	0	0	-inf	0	0	-inf	143	143	82.9162054228878	0	0	-inf	0	0	-inf	0	0	-inf	0	0	-inf	0	0	-inf	0	0	-inf	0	0	-inf	strain	Enterococcus faecalis ATCC 29212
1206105	100	100	87.94498686286799	0	0	-inf	0	0	-inf	0	0	-inf	0	0	-inf	0	0	-inf	0	0	-inf	0	0	-inf	158	158	75.06344143411728	0	0	-inf	0	0	-inf	0	0	-inf	0	0	-inf	0	0	-inf	0	0	-inf	0	0	-inf	strain	Enterococcus faecalis D32
1287066	0	0	-inf	0	0	-inf	0	0	-inf	0	0	-inf	0	0	-inf	0	0	-inf	0	0	-inf	0	0	-inf	15	15	75.37138579975971	0	0	-inf	0	0	-inf	0	0	-inf	0	0	-inf	0	0	-inf	0	0	-inf	0	0	-inf	strain	Enterococcus faecalis DENG1
1352	3336	3323	105.26484296521353	8	8	105.98062305703596	509	299	75.0861499256738	163	120	93.93070424620747	2198	1866	85.53925448523974	3533	3473	99.44369085318303	201	192	78.23162442080321	945	919	71.14167702181203	510	502	84.8535954198055	153	153	114.34355950791219	8731	8656	95.34344182372091	63580	63098	104.26919796204962	314	300	86.81873528965575	1012	1012	76.17090233217353	212	212	64.28532789731402	896	881	74.42170310802683	species	Enterococcus faecium
333849	0	0	-inf	0	0	-inf	0	0	-inf	0	0	-inf	8	8	65.04531950696851	0	0	-inf	0	0	-inf	0	0	-inf	0	0	-inf	0	0	-inf	0	0	-inf	222	222	101.41338599554116	0	0	-inf	0	0	-inf	0	0	-inf	0	0	-inf	strain	Enterococcus faecium DO
565663	0	0	-inf	0	0	-inf	0	0	-inf	0	0	-inf	0	0	-inf	13	13	110.04845205664547	0	0	-inf	0	0	-inf	0	0	-inf	0	0	-inf	75	75	111.57171326014682	9	9	69.44444444444444	0	0	-inf	0	0	-inf	0	0	-inf	0	0	-inf	strain	Enterococcus faecium Com15
1155766	0	0	-inf	0	0	-inf	210	210	82.9664040055286	33	33	91.6632012332331	268	268	82.91024387105303	38	38	52.26058199114723	9	9	66.90135341014314	26	26	75.84712598722716	0	0	-inf	0	0	-inf	0	0	-inf	38	38	69.89297995432196	14	14	53.69200010464306	0	0	-inf	0	0	-inf	15	15	86.2318171708128	strain	Enterococcus faecium Aus0004
1158600	0	0	-inf	0	0	-inf	0	0	-inf	0	0	-inf	0	0	-inf	0	0	-inf	0	0	-inf	0	0	-inf	0	0	-inf	0	0	-inf	0	0	-inf	11	11	71.63636363636364	0	0	-inf	0	0	-inf	0	0	-inf	0	0	-inf	strain	Enterococcus faecium ATCC 8459 = NRRL B-2354
1305849	13	13	90.04589389289131	0	0	-inf	0	0	-inf	10	10	125.78690543825411	56	56	101.83058784316641	9	9	108.69058731519479	0	0	-inf	0	0	-inf	8	8	78.875	0	0	-inf	0	0	-inf	176	176	94.93141168811131	0	0	-inf	0	0	-inf	0	0	-inf	0	0	-inf	strain	Enterococcus faecium Aus0085
1328870	0	0	-inf	0	0	-inf	0	0	-inf	0	0	-inf	0	0	-inf	0	0	-inf	0	0	-inf	0	0	-inf	0	0	-inf	0	0	-inf	0	0	-inf	26	26	73.8981035259801	0	0	-inf	0	0	-inf	0	0	-inf	0	0	-inf	strain	Enterococcus faecium UC7251
1353	0	0	-inf	0	0	-inf	0	0	-inf	0	0	-inf	0	0	-inf	11	11	79.55568276845463	0	0	-inf	0	0	-inf	45	45	95.29236637543212	0	0	-inf	4602	4602	90.48205421240026	77	77	107.85739895551063	0	0	-inf	0	0	-inf	0	0	-inf	0	0	-inf	species	Enterococcus gallinarum
1354	32	25	91.78320698097541	0	0	-inf	0	0	-inf	0	0	-inf	17	6	75.69029792566437	27	27	84.60978343951625	0	0	-inf	0	0	-inf	57	2	97.91228070175438	0	0	-inf	48	21	77.09712671474774	57	48	77.09629426485719	0	0	-inf	0	0	-inf	0	0	-inf	9	9	94.11199983358429	species	Enterococcus hirae
768486	7	7	96.71428571428571	0	0	-inf	0	0	-inf	0	0	-inf	11	11	94.9090909090909	0	0	-inf	0	0	-inf	0	0	-inf	55	55	98.63636363636364	0	0	-inf	27	27	95.0	9	9	65.11111111111111	0	0	-inf	0	0	-inf	0	0	-inf	0	0	-inf	strain	Enterococcus hirae ATCC 9790
33945	4135	4135	93.89396975029105	9	9	56.965937130661295	0	0	-inf	0	0	-inf	0	0	-inf	0	0	-inf	0	0	-inf	8	8	46.891748462825085	20	20	95.90658619792063	0	0	-inf	16	16	52.06169875941359	8	8	93.83631509353691	0	0	-inf	214	214	88.2830132094809	0	0	-inf	0	0	-inf	species	Enterococcus avium
37734	10	10	62.1520077820515	41	41	89.36560472091203	13	13	93.56539209514845	0	0	-inf	0	0	-inf	13	13	102.05969217553505	0	0	-inf	18	18	66.73296624084473	44	44	81.89100727083711	0	0	-inf	98130	95115	98.18615934556097	66	66	96.44607365428878	0	0	-inf	14	14	52.52219642186817	0	0	-inf	8	8	47.72793368826823	species	Enterococcus casseliflavus
565655	0	0	-inf	0	0	-inf	0	0	-inf	0	0	-inf	0	0	-inf	0	0	-inf	0	0	-inf	0	0	-inf	0	0	-inf	0	0	-inf	2995	2995	87.84742473496202	0	0	-inf	0	0	-inf	0	0	-inf	0	0	-inf	0	0	-inf	strain	Enterococcus casseliflavus EC20
888066	0	0	-inf	0	0	-inf	0	0	-inf	0	0	-inf	0	0	-inf	0	0	-inf	0	0	-inf	0	0	-inf	0	0	-inf	0	0	-inf	20	20	88.13358510002266	0	0	-inf	0	0	-inf	0	0	-inf	0	0	-inf	0	0	-inf	strain	Enterococcus casseliflavus ATCC 12755
44008	0	0	-inf	0	0	-inf	18	18	64.7885573223472	0	0	-inf	18	18	61.13520135235844	41	41	58.72377939780413	0	0	-inf	26	26	52.13017631656429	0	0	-inf	0	0	-inf	21	21	74.99720289323879	0	0	-inf	60	60	42.78333333333333	8	8	43.7337572106361	7	7	50.726503649656095	99	99	77.20296227906337	species	Enterococcus cecorum
44009	0	0	-inf	0	0	-inf	0	0	-inf	0	0	-inf	0	0	-inf	0	0	-inf	0	0	-inf	0	0	-inf	0	0	-inf	0	0	-inf	15	1	88.29476383299887	0	0	-inf	0	0	-inf	0	0	-inf	0	0	-inf	0	0	-inf	species	Enterococcus dispar
1139219	0	0	-inf	0	0	-inf	0	0	-inf	0	0	-inf	0	0	-inf	0	0	-inf	0	0	-inf	0	0	-inf	0	0	-inf	0	0	-inf	14	14	84.9438074780907	0	0	-inf	0	0	-inf	0	0	-inf	0	0	-inf	0	0	-inf	strain	Enterococcus dispar ATCC 51266
53345	37	37	100.97854990463969	0	0	-inf	7	7	103.07222761286872	0	0	-inf	15	15	81.60579215061405	79	79	104.25584222035829	0	0	-inf	16	16	58.70018713894867	83	83	84.16820268796171	0	0	-inf	14	14	68.29087356556039	88	88	84.9794301121798	0	0	-inf	0	0	-inf	0	0	-inf	0	0	-inf	species	Enterococcus durans
53346	0	0	-inf	0	0	-inf	0	0	-inf	0	0	-inf	0	0	-inf	0	0	-inf	0	0	-inf	0	0	-inf	8	8	51.50693674609901	0	0	-inf	104	75	76.78379581982746	11	11	66.75730397605386	0	0	-inf	0	0	-inf	0	0	-inf	0	0	-inf	species	Enterococcus mundtii
1300150	0	0	-inf	0	0	-inf	0	0	-inf	0	0	-inf	0	0	-inf	0	0	-inf	0	0	-inf	0	0	-inf	0	0	-inf	0	0	-inf	29	29	65.66863965280287	0	0	-inf	0	0	-inf	0	0	-inf	0	0	-inf	0	0	-inf	strain	Enterococcus mundtii QU 25
71452	3033	3033	99.13451273402791	0	0	-inf	0	0	-inf	0	0	-inf	0	0	-inf	0	0	-inf	0	0	-inf	0	0	-inf	8	8	93.44086399182265	0	0	-inf	9	9	73.38967979202317	0	0	-inf	0	0	-inf	7	7	105.03371835769957	0	0	-inf	0	0	-inf	species	Enterococcus raffinosus
118060	0	0	-inf	0	0	-inf	0	0	-inf	0	0	-inf	0	0	-inf	0	0	-inf	0	0	-inf	0	0	-inf	0	0	-inf	0	0	-inf	0	0	-inf	0	0	-inf	0	0	-inf	0	0	-inf	0	0	-inf	8	8	42.0	species	Enterococcus rotai
160453	0	0	-inf	0	0	-inf	0	0	-inf	0	0	-inf	0	0	-inf	16	16	81.57282165158459	0	0	-inf	0	0	-inf	0	0	-inf	0	0	-inf	23	23	81.24118578335234	0	0	-inf	0	0	-inf	0	0	-inf	0	0	-inf	0	0	-inf	species	Enterococcus gilvus
167971	0	0	-inf	0	0	-inf	0	0	-inf	0	0	-inf	0	0	-inf	0	0	-inf	0	0	-inf	0	0	-inf	7	7	94.37379956421346	0	0	-inf	0	0	-inf	0	0	-inf	0	0	-inf	0	0	-inf	0	0	-inf	0	0	-inf	no_rank	environmental samples
246144	0	0	-inf	0	0	-inf	0	0	-inf	0	0	-inf	0	0	-inf	17	17	98.74346158478765	0	0	-inf	0	0	-inf	0	0	-inf	0	0	-inf	0	0	-inf	0	0	-inf	0	0	-inf	0	0	-inf	0	0	-inf	0	0	-inf	species	Enterococcus italicus
357441	89	89	109.30266591213287	0	0	-inf	0	0	-inf	0	0	-inf	0	0	-inf	73	73	107.34696016994496	0	0	-inf	0	0	-inf	0	0	-inf	0	0	-inf	217	217	99.92409785648513	159	159	76.34772838872111	0	0	-inf	0	0	-inf	0	0	-inf	0	0	-inf	species	Enterococcus lactis
417368	13	13	95.60773002176785	0	0	-inf	0	0	-inf	0	0	-inf	0	0	-inf	0	0	-inf	0	0	-inf	0	0	-inf	0	0	-inf	0	0	-inf	0	0	-inf	0	0	-inf	0	0	-inf	0	0	-inf	0	0	-inf	0	0	-inf	species	Enterococcus thailandicus
1805431	0	0	-inf	0	0	-inf	11	11	100.48732369853789	16	16	108.4897473477117	48	48	107.4553990936501	98	98	115.92074982306941	0	0	-inf	35	35	95.70540670449621	0	0	-inf	0	0	-inf	145	145	67.64026543887805	0	0	-inf	0	0	-inf	10	10	107.74451952450433	10	10	114.46845665789088	18	18	110.59521534174556	species	Enterococcus saigonensis
2608891	13	5	89.86828171800174	0	0	-inf	0	0	-inf	0	0	-inf	0	0	-inf	30	3	109.82715830460675	0	0	-inf	0	0	-inf	29	12	86.01955437019444	0	0	-inf	25125	5	96.58809153537406	108	6	80.23103074061788	0	0	-inf	0	0	-inf	0	0	-inf	0	0	-inf	no_rank	unclassified Enterococcus
2057791	0	0	-inf	0	0	-inf	0	0	-inf	0	0	-inf	0	0	-inf	0	0	-inf	0	0	-inf	0	0	-inf	0	0	-inf	0	0	-inf	3963	3963	90.22095364399779	0	0	-inf	0	0	-inf	0	0	-inf	0	0	-inf	0	0	-inf	species	Enterococcus sp. CR-Ec1
2060307	0	0	-inf	0	0	-inf	0	0	-inf	0	0	-inf	0	0	-inf	0	0	-inf	0	0	-inf	0	0	-inf	7	7	99.15540702132786	0	0	-inf	21059	21059	97.81466421207483	0	0	-inf	0	0	-inf	0	0	-inf	0	0	-inf	0	0	-inf	species	Enterococcus sp. FDAARGOS_375
2420313	0	0	-inf	0	0	-inf	0	0	-inf	0	0	-inf	0	0	-inf	0	0	-inf	0	0	-inf	0	0	-inf	0	0	-inf	0	0	-inf	48	48	98.20972912996297	0	0	-inf	0	0	-inf	0	0	-inf	0	0	-inf	0	0	-inf	species	Enterococcus sp. FDAARGOS_553
2582830	0	0	-inf	0	0	-inf	0	0	-inf	0	0	-inf	0	0	-inf	0	0	-inf	0	0	-inf	0	0	-inf	0	0	-inf	0	0	-inf	35	35	87.44872696507056	0	0	-inf	0	0	-inf	0	0	-inf	0	0	-inf	0	0	-inf	species	Enterococcus sp. M190262
2603296	8	8	88.3461103497926	0	0	-inf	0	0	-inf	0	0	-inf	0	0	-inf	27	27	110.05842628026225	0	0	-inf	0	0	-inf	0	0	-inf	0	0	-inf	15	15	82.47882846389996	102	102	80.38187568614441	0	0	-inf	0	0	-inf	0	0	-inf	0	0	-inf	species	Enterococcus sp. DA9
2929797	0	0	-inf	0	0	-inf	0	0	-inf	0	0	-inf	0	0	-inf	0	0	-inf	0	0	-inf	0	0	-inf	10	10	79.49684275105334	0	0	-inf	0	0	-inf	0	0	-inf	0	0	-inf	0	0	-inf	0	0	-inf	0	0	-inf	species	Enterococcus sp. PLM3
2839759	0	0	-inf	0	0	-inf	0	0	-inf	0	0	-inf	0	0	-inf	0	0	-inf	0	0	-inf	0	0	-inf	35	35	77.56725671562887	0	0	-inf	48544	48544	92.89158664753027	0	0	-inf	0	0	-inf	0	0	-inf	0	0	-inf	0	0	-inf	species	Enterococcus innesii
2737	11	11	46.45454545454545	24	7	44.53411705560105	7	7	47.766068819180546	0	0	-inf	22	12	47.87252418952003	0	0	-inf	9	9	44.333333333333336	44	18	44.998244245883356	45	12	53.38257434649232	0	0	-inf	12	12	57.02326944733562	12	5	73.67321799985245	0	0	-inf	19	11	45.99159921881217	0	0	-inf	11	11	45.667099556056755	genus	Vagococcus
2738	0	0	-inf	0	0	-inf	0	0	-inf	0	0	-inf	0	0	-inf	0	0	-inf	0	0	-inf	9	9	51.217829053412274	0	0	-inf	0	0	-inf	0	0	-inf	0	0	-inf	0	0	-inf	0	0	-inf	0	0	-inf	0	0	-inf	species	Vagococcus fluvialis
81947	0	0	-inf	0	0	-inf	0	0	-inf	0	0	-inf	10	10	50.17333850803109	0	0	-inf	0	0	-inf	0	0	-inf	0	0	-inf	0	0	-inf	0	0	-inf	7	7	75.48223436485229	0	0	-inf	0	0	-inf	0	0	-inf	0	0	-inf	species	Vagococcus lutrae
218144	0	0	-inf	0	0	-inf	0	0	-inf	0	0	-inf	0	0	-inf	0	0	-inf	0	0	-inf	9	9	43.46059001315898	0	0	-inf	0	0	-inf	0	0	-inf	0	0	-inf	0	0	-inf	0	0	-inf	0	0	-inf	0	0	-inf	species	Vagococcus carniphilus
633807	0	0	-inf	0	0	-inf	0	0	-inf	0	0	-inf	0	0	-inf	0	0	-inf	0	0	-inf	0	0	-inf	15	15	45.36176045807952	0	0	-inf	0	0	-inf	0	0	-inf	0	0	-inf	0	0	-inf	0	0	-inf	0	0	-inf	species	Vagococcus penaei
2562451	0	0	-inf	17	17	42.92418597624119	0	0	-inf	0	0	-inf	0	0	-inf	0	0	-inf	0	0	-inf	0	0	-inf	0	0	-inf	0	0	-inf	0	0	-inf	0	0	-inf	0	0	-inf	0	0	-inf	0	0	-inf	0	0	-inf	species	Vagococcus xieshaowenii
2571750	0	0	-inf	0	0	-inf	0	0	-inf	0	0	-inf	0	0	-inf	0	0	-inf	0	0	-inf	8	8	42.70665201946087	0	0	-inf	0	0	-inf	0	0	-inf	0	0	-inf	0	0	-inf	8	8	42.05051363534055	0	0	-inf	0	0	-inf	species	Vagococcus zengguangii
2648499	0	0	-inf	0	0	-inf	0	0	-inf	0	0	-inf	0	0	-inf	0	0	-inf	0	0	-inf	0	0	-inf	18	0	46.44444444444444	0	0	-inf	0	0	-inf	0	0	-inf	0	0	-inf	0	0	-inf	0	0	-inf	0	0	-inf	no_rank	unclassified Vagococcus
2920380	0	0	-inf	0	0	-inf	0	0	-inf	0	0	-inf	0	0	-inf	0	0	-inf	0	0	-inf	0	0	-inf	18	18	46.44444444444444	0	0	-inf	0	0	-inf	0	0	-inf	0	0	-inf	0	0	-inf	0	0	-inf	0	0	-inf	species	Vagococcus sp. G314FT
51668	0	0	-inf	0	0	-inf	8	8	46.25231402152657	0	0	-inf	0	0	-inf	9	9	94.80705624894995	0	0	-inf	0	0	-inf	0	0	-inf	0	0	-inf	0	0	-inf	15	2	86.33898944589113	0	0	-inf	0	0	-inf	0	0	-inf	21	6	53.523809523809526	genus	Tetragenococcus
51669	0	0	-inf	0	0	-inf	0	0	-inf	0	0	-inf	0	0	-inf	0	0	-inf	0	0	-inf	0	0	-inf	0	0	-inf	0	0	-inf	0	0	-inf	13	13	88.16037243756668	0	0	-inf	0	0	-inf	0	0	-inf	15	15	57.0	species	Tetragenococcus halophilus
186827	15	1	78.18654228067918	648	0	61.928153278829164	28	11	63.496385537309564	0	0	-inf	20	20	60.04365449405285	25	6	66.68595538666919	28	4	65.95225723454566	49	2	54.064783834970584	10	2	60.47672240518166	0	0	-inf	28	7	60.8546391982773	13	6	67.81002677955946	86	5	48.848504822245516	39	7	69.46166481703392	11	2	64.12373698960147	23	8	48.23411781099785	family	Aerococcaceae
1375	0	0	-inf	291	8	81.43655924479219	0	0	-inf	0	0	-inf	0	0	-inf	19	6	72.07549297956639	16	9	52.4375	23	12	53.15431821942691	0	0	-inf	0	0	-inf	8	8	78.61812169124187	7	7	75.97615708989305	0	0	-inf	8	8	70.10313409642079	0	0	-inf	7	7	41.0	genus	Aerococcus
1376	0	0	-inf	283	0	82.5571328033917	0	0	-inf	0	0	-inf	0	0	-inf	0	0	-inf	0	0	-inf	0	0	-inf	0	0	-inf	0	0	-inf	0	0	-inf	0	0	-inf	0	0	-inf	0	0	-inf	0	0	-inf	0	0	-inf	species	Aerococcus urinae
866775	0	0	-inf	283	283	82.5571328033917	0	0	-inf	0	0	-inf	0	0	-inf	0	0	-inf	0	0	-inf	0	0	-inf	0	0	-inf	0	0	-inf	0	0	-inf	0	0	-inf	0	0	-inf	0	0	-inf	0	0	-inf	0	0	-inf	strain	Aerococcus urinae ACS-120-V-Col10a
51665	0	0	-inf	0	0	-inf	0	0	-inf	0	0	-inf	0	0	-inf	13	13	85.87956666244318	7	7	61.714285714285715	0	0	-inf	0	0	-inf	0	0	-inf	0	0	-inf	0	0	-inf	0	0	-inf	0	0	-inf	0	0	-inf	0	0	-inf	species	Aerococcus urinaeequi
87541	0	0	-inf	0	0	-inf	0	0	-inf	0	0	-inf	0	0	-inf	0	0	-inf	0	0	-inf	11	11	44.37259323254424	0	0	-inf	0	0	-inf	0	0	-inf	0	0	-inf	0	0	-inf	0	0	-inf	0	0	-inf	0	0	-inf	species	Aerococcus christensenii
46123	14	2	80.84272387215627	0	0	-inf	7	0	61.88827946728461	0	0	-inf	0	0	-inf	0	0	-inf	0	0	-inf	0	0	-inf	0	0	-inf	0	0	-inf	0	0	-inf	0	0	-inf	0	0	-inf	24	0	75.00381814173763	9	0	68.26234520951292	0	0	-inf	genus	Abiotrophia
46125	12	12	85.4856298922718	0	0	-inf	7	7	61.88827946728461	0	0	-inf	0	0	-inf	0	0	-inf	0	0	-inf	0	0	-inf	0	0	-inf	0	0	-inf	0	0	-inf	0	0	-inf	0	0	-inf	24	24	75.00381814173763	9	9	68.26234520951292	0	0	-inf	species	Abiotrophia defectiva
89092	0	0	-inf	0	0	-inf	0	0	-inf	0	0	-inf	0	0	-inf	0	0	-inf	0	0	-inf	0	0	-inf	8	0	58.125	0	0	-inf	0	0	-inf	0	0	-inf	11	0	84.30271533500485	0	0	-inf	0	0	-inf	0	0	-inf	genus	Ignavigranum
89093	0	0	-inf	0	0	-inf	0	0	-inf	0	0	-inf	0	0	-inf	0	0	-inf	0	0	-inf	0	0	-inf	8	8	58.125	0	0	-inf	0	0	-inf	0	0	-inf	11	11	84.30271533500485	0	0	-inf	0	0	-inf	0	0	-inf	species	Ignavigranum ruoffiae
881649	0	0	-inf	357	6	46.02634337380047	0	0	-inf	0	0	-inf	0	0	-inf	0	0	-inf	0	0	-inf	16	4	44.34731611936368	0	0	-inf	0	0	-inf	13	5	42.93272677834702	0	0	-inf	70	0	42.22857142857143	0	0	-inf	0	0	-inf	8	8	55.5	no_rank	unclassified Aerococcaceae
2796928	0	0	-inf	351	351	46.00992983756054	0	0	-inf	0	0	-inf	0	0	-inf	0	0	-inf	0	0	-inf	12	12	44.77763843045023	0	0	-inf	0	0	-inf	8	8	42.765681014813914	0	0	-inf	70	70	42.22857142857143	0	0	-inf	0	0	-inf	0	0	-inf	species	Aerococcaceae bacterium zg-252
2689587	0	0	-inf	0	0	-inf	10	0	79.36808387736755	0	0	-inf	0	0	-inf	0	0	-inf	8	0	102.23863899454018	8	0	79.00850386961514	0	0	-inf	0	0	-inf	0	0	-inf	0	0	-inf	0	0	-inf	0	0	-inf	0	0	-inf	0	0	-inf	genus	Suicoccus
2036206	0	0	-inf	0	0	-inf	10	10	79.36808387736755	0	0	-inf	0	0	-inf	0	0	-inf	8	8	102.23863899454018	8	8	79.00850386961514	0	0	-inf	0	0	-inf	0	0	-inf	0	0	-inf	0	0	-inf	0	0	-inf	0	0	-inf	0	0	-inf	species	Suicoccus acidiformans
186828	1461	2	69.78806229750964	15793	2	76.51723143631783	139	15	71.2301140596052	19	1	63.366178807493185	381	5	68.52465378712945	76	5	95.39808499964374	56	9	59.90181196548404	98	9	53.80926816055666	205	4	71.01655585001883	121	0	77.92568430904203	562	1	65.32017748135861	804	6	113.20246432404087	46	7	83.41241044824146	357	8	72.1229443551822	43	6	56.01024882859208	123	6	66.67812716971217	family	Carnobacteriaceae
2747	9	2	86.9208609156535	0	0	-inf	0	0	-inf	0	0	-inf	0	0	-inf	42	1	113.39042966045028	0	0	-inf	30	18	51.36758034800145	8	0	65.875	0	0	-inf	12	12	49.50242039873609	0	0	-inf	0	0	-inf	17	7	51.0132846326504	0	0	-inf	0	0	-inf	genus	Carnobacterium
2748	7	7	91.75539260584023	0	0	-inf	0	0	-inf	0	0	-inf	0	0	-inf	0	0	-inf	0	0	-inf	12	12	50.69043358573441	0	0	-inf	0	0	-inf	0	0	-inf	0	0	-inf	0	0	-inf	10	10	51.71126983722081	0	0	-inf	0	0	-inf	species	Carnobacterium divergens
2751	0	0	-inf	0	0	-inf	0	0	-inf	0	0	-inf	0	0	-inf	41	41	113.49894084386908	0	0	-inf	0	0	-inf	0	0	-inf	0	0	-inf	0	0	-inf	0	0	-inf	0	0	-inf	0	0	-inf	0	0	-inf	0	0	-inf	species	Carnobacterium maltaromaticum
174587	0	0	-inf	0	0	-inf	0	0	-inf	0	0	-inf	0	0	-inf	0	0	-inf	0	0	-inf	0	0	-inf	8	8	65.875	0	0	-inf	0	0	-inf	0	0	-inf	0	0	-inf	0	0	-inf	0	0	-inf	0	0	-inf	species	Carnobacterium viridans
29393	24	0	108.43187724884184	77	0	98.44620572503977	0	0	-inf	0	0	-inf	0	0	-inf	0	0	-inf	0	0	-inf	0	0	-inf	18	0	110.73498940510295	0	0	-inf	10	0	61.234677449426435	798	0	113.48907516648099	0	0	-inf	43	0	108.52850164016489	0	0	-inf	7	0	62.976974954761154	genus	Dolosigranulum
29394	24	24	108.43187724884184	77	77	98.44620572503977	0	0	-inf	0	0	-inf	0	0	-inf	0	0	-inf	0	0	-inf	0	0	-inf	18	18	110.73498940510295	0	0	-inf	10	10	61.234677449426435	798	798	113.48907516648099	0	0	-inf	43	43	108.52850164016489	0	0	-inf	7	7	62.976974954761154	species	Dolosigranulum pigrum
117563	1410	8	68.94445752385312	13272	7	78.01653226911938	124	0	73.4498201732533	18	3	63.71985540790948	376	6	68.57692868070001	14	4	69.8840131066898	47	0	59.39364829930013	37	4	55.75478885894236	175	1	67.7666522283543	121	0	77.92568430904203	500	3	64.20847198594241	0	0	-inf	10	0	65.28775689421224	279	0	68.50980663767085	37	6	56.44434323322864	95	6	70.59746256237997	genus	Granulicatella
46124	1344	1144	69.0069992078007	404	341	66.01158755451432	110	101	72.70552779424476	15	15	62.26382648949137	340	289	68.67273030034335	10	10	76.90342602360647	39	39	62.26926846325914	33	33	57.242655344954194	160	137	67.91434597951786	121	121	77.92568430904203	236	204	67.1111270972948	0	0	-inf	10	10	65.28775689421224	244	206	68.48144421657582	31	31	58.45207395994409	89	73	71.39323854440468	species	Granulicatella adiacens
638301	200	200	61.02966032220939	63	63	59.96391027937321	9	9	66.69439282420427	0	0	-inf	51	51	60.86037413838974	0	0	-inf	0	0	-inf	0	0	-inf	23	23	59.079554116376386	0	0	-inf	32	32	67.59169462754367	0	0	-inf	0	0	-inf	38	38	61.49364011101639	0	0	-inf	16	16	61.17122017955877	strain	Granulicatella adiacens ATCC 49175
137732	58	58	61.12767603589106	12861	12861	78.37544369957791	14	14	79.29783172260613	0	0	-inf	30	30	64.37904710981827	0	0	-inf	8	8	45.375	0	0	-inf	14	14	61.26147360267382	0	0	-inf	261	261	61.21207299509228	0	0	-inf	0	0	-inf	35	35	68.70753323044761	0	0	-inf	0	0	-inf	species	Granulicatella elegans
268966	7	7	84.71581973410684	2442	2	67.67465329322631	0	0	-inf	0	0	-inf	0	0	-inf	0	0	-inf	0	0	-inf	0	0	-inf	0	0	-inf	0	0	-inf	0	0	-inf	0	0	-inf	0	0	-inf	0	0	-inf	0	0	-inf	8	1	50.794503705306965	no_rank	unclassified Carnobacteriaceae
2758033	0	0	-inf	0	0	-inf	0	0	-inf	0	0	-inf	0	0	-inf	0	0	-inf	0	0	-inf	0	0	-inf	0	0	-inf	0	0	-inf	0	0	-inf	0	0	-inf	0	0	-inf	0	0	-inf	0	0	-inf	7	7	47.76514709177939	species	Carnobacteriaceae bacterium zg-84
2821731	0	0	-inf	2440	2440	67.69630475287491	0	0	-inf	0	0	-inf	0	0	-inf	0	0	-inf	0	0	-inf	0	0	-inf	0	0	-inf	0	0	-inf	0	0	-inf	0	0	-inf	0	0	-inf	0	0	-inf	0	0	-inf	0	0	-inf	species	Carnobacteriaceae bacterium zg-C25
1470540	9	9	69.00115196409395	0	0	-inf	0	0	-inf	0	0	-inf	0	0	-inf	15	15	84.29868204935701	0	0	-inf	22	15	52.22704815407141	0	0	-inf	0	0	-inf	39	3	85.94046863688719	0	0	-inf	29	13	89.25387868049185	10	3	52.212982072165985	0	0	-inf	7	7	49.57142857142857	genus	Jeotgalibaca
1868794	0	0	-inf	0	0	-inf	0	0	-inf	0	0	-inf	0	0	-inf	0	0	-inf	0	0	-inf	7	7	41.24858791002537	0	0	-inf	0	0	-inf	36	36	88.31239411600045	0	0	-inf	0	0	-inf	7	7	55.23145038996882	0	0	-inf	0	0	-inf	species	Jeotgalibaca arthritidis
2621505	0	0	-inf	0	0	-inf	0	0	-inf	0	0	-inf	0	0	-inf	0	0	-inf	0	0	-inf	0	0	-inf	0	0	-inf	0	0	-inf	0	0	-inf	0	0	-inf	16	0	88.21015510839149	0	0	-inf	0	0	-inf	0	0	-inf	no_rank	unclassified Jeotgalibaca
2908211	0	0	-inf	0	0	-inf	0	0	-inf	0	0	-inf	0	0	-inf	0	0	-inf	0	0	-inf	0	0	-inf	0	0	-inf	0	0	-inf	0	0	-inf	0	0	-inf	16	16	88.21015510839149	0	0	-inf	0	0	-inf	0	0	-inf	species	Jeotgalibaca sp. MA1X17-3
1526609	0	0	-inf	0	0	-inf	12868	0	68.33963304860468	0	0	-inf	0	0	-inf	34	0	54.66145083261313	2455	0	68.40856124196785	850	0	65.61525797965956	0	0	-inf	0	0	-inf	0	0	-inf	0	0	-inf	0	0	-inf	0	0	-inf	0	0	-inf	5406	0	68.62455254392131	no_rank	unclassified Bacilli
1903720	0	0	-inf	0	0	-inf	12868	12868	68.33963304860468	0	0	-inf	0	0	-inf	34	34	54.66145083261313	2455	2455	68.40856124196785	850	850	65.61525797965956	0	0	-inf	0	0	-inf	0	0	-inf	0	0	-inf	0	0	-inf	0	0	-inf	0	0	-inf	5406	5406	68.62455254392131	species	Bacilli bacterium
186801	130836	28	111.37184941743263	16397	7	77.11365602199243	1182082	168	89.81805308348635	659487	15	91.3611551676525	4071565	655	89.23714652911067	5489861	598	93.21644860569953	519850	65	89.6634583511079	4230794	450	89.00899055888426	138792	42	122.27072313749146	16907	4	107.82507382412454	76573	55	86.86822765475941	9452	11	97.9969085038081	742627	109	104.63902181645636	3748731	394	92.55858394046693	842208	96	93.40044526368844	1036485	194	88.92115770339153	class	Clostridia
53433	0	0	-inf	0	0	-inf	0	0	-inf	0	0	-inf	0	0	-inf	18	4	73.72222222222223	12	12	56.083333333333336	25	3	62.91579078845145	0	0	-inf	0	0	-inf	0	0	-inf	0	0	-inf	0	0	-inf	0	0	-inf	0	0	-inf	23	6	55.12896703144412	order	Halanaerobiales
972	0	0	-inf	0	0	-inf	0	0	-inf	0	0	-inf	0	0	-inf	0	0	-inf	0	0	-inf	14	4	56.01486805726522	0	0	-inf	0	0	-inf	0	0	-inf	0	0	-inf	0	0	-inf	0	0	-inf	0	0	-inf	7	7	54.057251080698315	family	Halanaerobiaceae
2330	0	0	-inf	0	0	-inf	0	0	-inf	0	0	-inf	0	0	-inf	0	0	-inf	0	0	-inf	10	10	60.933809511662425	0	0	-inf	0	0	-inf	0	0	-inf	0	0	-inf	0	0	-inf	0	0	-inf	0	0	-inf	0	0	-inf	genus	Halanaerobium
53434	0	0	-inf	0	0	-inf	0	0	-inf	0	0	-inf	0	0	-inf	0	0	-inf	0	0	-inf	0	0	-inf	0	0	-inf	0	0	-inf	0	0	-inf	0	0	-inf	0	0	-inf	0	0	-inf	0	0	-inf	10	0	45.027817001676475	family	Halobacteroidaceae
28186	0	0	-inf	0	0	-inf	0	0	-inf	0	0	-inf	0	0	-inf	0	0	-inf	0	0	-inf	0	0	-inf	0	0	-inf	0	0	-inf	0	0	-inf	0	0	-inf	0	0	-inf	0	0	-inf	0	0	-inf	10	0	45.027817001676475	genus	Acetohalobium
28187	0	0	-inf	0	0	-inf	0	0	-inf	0	0	-inf	0	0	-inf	0	0	-inf	0	0	-inf	0	0	-inf	0	0	-inf	0	0	-inf	0	0	-inf	0	0	-inf	0	0	-inf	0	0	-inf	0	0	-inf	10	1	45.027817001676475	species	Acetohalobium arabaticum
574087	0	0	-inf	0	0	-inf	0	0	-inf	0	0	-inf	0	0	-inf	0	0	-inf	0	0	-inf	0	0	-inf	0	0	-inf	0	0	-inf	0	0	-inf	0	0	-inf	0	0	-inf	0	0	-inf	0	0	-inf	9	9	45.14201889075164	strain	Acetohalobium arabaticum DSM 5501
387655	0	0	-inf	0	0	-inf	0	0	-inf	0	0	-inf	0	0	-inf	14	0	79.78571428571429	0	0	-inf	8	0	82.11340601176843	0	0	-inf	0	0	-inf	0	0	-inf	0	0	-inf	0	0	-inf	0	0	-inf	0	0	-inf	0	0	-inf	no_rank	Halanaerobiales incertae sedis
1769008	0	0	-inf	0	0	-inf	0	0	-inf	0	0	-inf	0	0	-inf	14	0	79.78571428571429	0	0	-inf	8	0	82.11340601176843	0	0	-inf	0	0	-inf	0	0	-inf	0	0	-inf	0	0	-inf	0	0	-inf	0	0	-inf	0	0	-inf	genus	Anoxybacter
1323375	0	0	-inf	0	0	-inf	0	0	-inf	0	0	-inf	0	0	-inf	14	14	79.78571428571429	0	0	-inf	8	8	82.11340601176843	0	0	-inf	0	0	-inf	0	0	-inf	0	0	-inf	0	0	-inf	0	0	-inf	0	0	-inf	0	0	-inf	species	Anoxybacter fermentans
68295	0	0	-inf	0	0	-inf	54	7	47.62173562711127	0	0	-inf	33	8	47.6790897900949	85	12	50.5285654444448	81	6	49.94461275289376	183	11	47.01947344692506	0	0	-inf	0	0	-inf	0	0	-inf	0	0	-inf	133	7	45.659922249761415	36	6	43.151532547472755	27	5	46.832406610695365	124	7	46.102474486185386	order	Thermoanaerobacterales
186814	0	0	-inf	0	0	-inf	30	16	43.91682301217282	0	0	-inf	17	7	46.405817653105736	28	7	49.40939238563044	35	11	45.8	79	5	46.42535907568431	0	0	-inf	0	0	-inf	0	0	-inf	0	0	-inf	118	4	44.91330219676499	0	0	-inf	12	3	45.7540476347985	50	14	45.446870307100845	family	Thermoanaerobacteraceae
1754	0	0	-inf	0	0	-inf	0	0	-inf	0	0	-inf	0	0	-inf	7	7	52.58927024014684	0	0	-inf	23	23	45.86704037166197	0	0	-inf	0	0	-inf	0	0	-inf	0	0	-inf	0	0	-inf	0	0	-inf	0	0	-inf	10	10	53.744997055358226	genus	Thermoanaerobacter
42857	0	0	-inf	0	0	-inf	14	2	44.230029936980195	0	0	-inf	10	10	46.31053637084109	14	1	48.238435365473165	15	0	44.4	42	5	46.684990784886324	0	0	-inf	0	0	-inf	0	0	-inf	0	0	-inf	83	0	46.01204819277108	0	0	-inf	9	9	46.77777777777778	26	2	41.6923076923077	no_rank	Moorella group
44260	0	0	-inf	0	0	-inf	12	12	44.61030424337745	0	0	-inf	0	0	-inf	13	4	48.6195249130125	15	6	44.4	37	3	47.35898380271062	0	0	-inf	0	0	-inf	0	0	-inf	0	0	-inf	83	0	46.01204819277108	0	0	-inf	0	0	-inf	24	6	41.75000000000001	genus	Moorella
1525	0	0	-inf	0	0	-inf	0	0	-inf	0	0	-inf	0	0	-inf	9	9	50.9743947357445	0	0	-inf	7	7	48.232155129969954	0	0	-inf	0	0	-inf	0	0	-inf	0	0	-inf	0	0	-inf	0	0	-inf	0	0	-inf	0	0	-inf	species	Moorella thermoacetica
55779	0	0	-inf	0	0	-inf	0	0	-inf	0	0	-inf	0	0	-inf	0	0	-inf	0	0	-inf	14	14	45.62106812248321	0	0	-inf	0	0	-inf	0	0	-inf	0	0	-inf	0	0	-inf	0	0	-inf	0	0	-inf	18	18	41.666666666666664	species	Moorella glycerini
2676739	0	0	-inf	0	0	-inf	0	0	-inf	0	0	-inf	0	0	-inf	0	0	-inf	9	0	45.888888888888886	13	0	49.72260142929342	0	0	-inf	0	0	-inf	0	0	-inf	0	0	-inf	83	0	46.01204819277108	0	0	-inf	0	0	-inf	0	0	-inf	no_rank	unclassified Moorella (in: Bacteria)
2138101	0	0	-inf	0	0	-inf	0	0	-inf	0	0	-inf	0	0	-inf	0	0	-inf	9	9	45.888888888888886	13	13	49.72260142929342	0	0	-inf	0	0	-inf	0	0	-inf	0	0	-inf	83	83	46.01204819277108	0	0	-inf	0	0	-inf	0	0	-inf	species	Moorella sp. Hama-1
189326	0	0	-inf	0	0	-inf	0	0	-inf	0	0	-inf	0	0	-inf	0	0	-inf	9	0	47.22222222222222	9	0	46.56778661500995	0	0	-inf	0	0	-inf	0	0	-inf	0	0	-inf	31	0	40.727854693072494	0	0	-inf	0	0	-inf	0	0	-inf	genus	Gelria
2699830	0	0	-inf	0	0	-inf	0	0	-inf	0	0	-inf	0	0	-inf	0	0	-inf	9	0	47.22222222222222	9	0	46.56778661500995	0	0	-inf	0	0	-inf	0	0	-inf	0	0	-inf	31	0	40.727854693072494	0	0	-inf	0	0	-inf	0	0	-inf	no_rank	unclassified Gelria
2796927	0	0	-inf	0	0	-inf	0	0	-inf	0	0	-inf	0	0	-inf	0	0	-inf	9	9	47.22222222222222	9	9	46.56778661500995	0	0	-inf	0	0	-inf	0	0	-inf	0	0	-inf	31	31	40.727854693072494	0	0	-inf	0	0	-inf	0	0	-inf	species	Gelria sp. Kuro-4
543371	0	0	-inf	0	0	-inf	17	0	52.88641373522495	0	0	-inf	8	8	46.08684077275588	35	3	50.27043074229015	33	5	52.53071615104228	71	0	46.08291355203767	0	0	-inf	0	0	-inf	0	0	-inf	0	0	-inf	0	0	-inf	30	2	43.1648501239047	10	2	44.4	60	0	46.375214738410904	family	Thermoanaerobacterales Family III. Incertae Sedis
28895	0	0	-inf	0	0	-inf	8	8	54.75	0	0	-inf	0	0	-inf	32	12	50.98681829866232	28	4	54.304058320871256	23	23	50.55794716234643	0	0	-inf	0	0	-inf	0	0	-inf	0	0	-inf	0	0	-inf	0	0	-inf	0	0	-inf	24	16	48.958333333333336	genus	Thermoanaerobacterium
1517	0	0	-inf	0	0	-inf	0	0	-inf	0	0	-inf	0	0	-inf	9	9	49.55555555555556	0	0	-inf	0	0	-inf	0	0	-inf	0	0	-inf	0	0	-inf	0	0	-inf	0	0	-inf	0	0	-inf	0	0	-inf	0	0	-inf	species	Thermoanaerobacterium thermosaccharolyticum
29329	0	0	-inf	0	0	-inf	0	0	-inf	0	0	-inf	0	0	-inf	11	0	51.470675272027826	12	0	50.0428027486996	0	0	-inf	0	0	-inf	0	0	-inf	0	0	-inf	0	0	-inf	0	0	-inf	0	0	-inf	0	0	-inf	8	0	50.25	species	Thermoanaerobacterium xylanolyticum
858215	0	0	-inf	0	0	-inf	0	0	-inf	0	0	-inf	0	0	-inf	11	11	51.470675272027826	12	12	50.0428027486996	0	0	-inf	0	0	-inf	0	0	-inf	0	0	-inf	0	0	-inf	0	0	-inf	0	0	-inf	0	0	-inf	8	8	50.25	strain	Thermoanaerobacterium xylanolyticum LX-11
2622527	0	0	-inf	0	0	-inf	0	0	-inf	0	0	-inf	0	0	-inf	0	0	-inf	12	0	60.0	0	0	-inf	0	0	-inf	0	0	-inf	0	0	-inf	0	0	-inf	0	0	-inf	0	0	-inf	0	0	-inf	0	0	-inf	no_rank	unclassified Thermoanaerobacterium
1550240	0	0	-inf	0	0	-inf	0	0	-inf	0	0	-inf	0	0	-inf	0	0	-inf	12	12	60.0	0	0	-inf	0	0	-inf	0	0	-inf	0	0	-inf	0	0	-inf	0	0	-inf	0	0	-inf	0	0	-inf	0	0	-inf	species	Thermoanaerobacterium sp. RBIITD
44000	0	0	-inf	0	0	-inf	9	9	51.22989261098046	0	0	-inf	0	0	-inf	0	0	-inf	0	0	-inf	48	25	43.93862661376472	0	0	-inf	0	0	-inf	0	0	-inf	0	0	-inf	0	0	-inf	28	12	43.02107730920763	8	8	42.0	36	36	44.653135675129285	genus	Caldicellulosiruptor
55205	0	0	-inf	0	0	-inf	0	0	-inf	0	0	-inf	0	0	-inf	0	0	-inf	0	0	-inf	7	0	44.40333949869469	0	0	-inf	0	0	-inf	0	0	-inf	0	0	-inf	0	0	-inf	8	0	43.80467948688383	0	0	-inf	0	0	-inf	species	Caldicellulosiruptor owensensis
632518	0	0	-inf	0	0	-inf	0	0	-inf	0	0	-inf	0	0	-inf	0	0	-inf	0	0	-inf	7	7	44.40333949869469	0	0	-inf	0	0	-inf	0	0	-inf	0	0	-inf	0	0	-inf	8	8	43.80467948688383	0	0	-inf	0	0	-inf	strain	Caldicellulosiruptor owensensis OL
2806205	0	0	-inf	0	0	-inf	0	0	-inf	0	0	-inf	0	0	-inf	0	0	-inf	0	0	-inf	16	16	43.22063192599053	0	0	-inf	0	0	-inf	0	0	-inf	0	0	-inf	0	0	-inf	8	8	41.15036762718386	0	0	-inf	0	0	-inf	species	Caldicellulosiruptor diazotrophicus
543372	0	0	-inf	0	0	-inf	0	0	-inf	0	0	-inf	0	0	-inf	10	0	51.7	7	0	45.285714285714285	22	0	50.67042477765883	0	0	-inf	0	0	-inf	0	0	-inf	0	0	-inf	0	0	-inf	0	0	-inf	0	0	-inf	7	0	48.857142857142854	family	Thermoanaerobacterales Family IV. Incertae Sedis
252965	0	0	-inf	0	0	-inf	0	0	-inf	0	0	-inf	0	0	-inf	10	0	51.7	7	0	45.285714285714285	22	0	50.67042477765883	0	0	-inf	0	0	-inf	0	0	-inf	0	0	-inf	0	0	-inf	0	0	-inf	0	0	-inf	7	0	48.857142857142854	genus	Mahella
252966	0	0	-inf	0	0	-inf	0	0	-inf	0	0	-inf	0	0	-inf	10	10	51.7	7	7	45.285714285714285	22	5	50.67042477765883	0	0	-inf	0	0	-inf	0	0	-inf	0	0	-inf	0	0	-inf	0	0	-inf	0	0	-inf	7	7	48.857142857142854	species	Mahella australiensis
697281	0	0	-inf	0	0	-inf	0	0	-inf	0	0	-inf	0	0	-inf	0	0	-inf	0	0	-inf	17	17	48.94171939637156	0	0	-inf	0	0	-inf	0	0	-inf	0	0	-inf	0	0	-inf	0	0	-inf	0	0	-inf	0	0	-inf	strain	Mahella australiensis 50-1 BON
2748673	0	0	-inf	0	0	-inf	0	0	-inf	0	0	-inf	0	0	-inf	0	0	-inf	0	0	-inf	0	0	-inf	0	0	-inf	0	0	-inf	0	0	-inf	0	0	-inf	8	0	60.875	0	0	-inf	0	0	-inf	0	0	-inf	family	Zhaonellaceae
2748674	0	0	-inf	0	0	-inf	0	0	-inf	0	0	-inf	0	0	-inf	0	0	-inf	0	0	-inf	0	0	-inf	0	0	-inf	0	0	-inf	0	0	-inf	0	0	-inf	8	0	60.875	0	0	-inf	0	0	-inf	0	0	-inf	genus	Zhaonella
2528593	0	0	-inf	0	0	-inf	0	0	-inf	0	0	-inf	0	0	-inf	0	0	-inf	0	0	-inf	0	0	-inf	0	0	-inf	0	0	-inf	0	0	-inf	0	0	-inf	8	8	60.875	0	0	-inf	0	0	-inf	0	0	-inf	species	Zhaonella formicivorans
186802	130768	5010	111.39054428471563	16390	958	77.12555240955987	1174908	74641	89.91422191882009	659460	30263	91.36197517756425	4070671	274341	89.24292411706989	5484582	250818	93.23367709434862	513477	44857	89.82313499939518	4206246	175319	89.09799838617715	138680	466	122.30233320162878	16903	25	107.83668702827748	76484	1743	86.8839789721077	9431	840	98.05514135432492	742310	13301	104.65844954231414	3748115	150862	92.56395914039835	840111	55330	93.44254434161918	1032723	72432	89.02405156597641	order	Eubacteriales
31979	7234	12	109.48089533410017	6126	14	97.17134241966295	89246	391	79.02717996201375	17054	28	80.99156476303209	192908	136	76.73993195349622	195354	332	91.51669670575228	36618	99	77.323352581046	112839	231	75.78482633428922	130	1	102.21935080968827	16686	13	108.16269104562392	49201	39	86.79881235590308	1263	23	66.69608676705099	6136	15	70.92738974082778	19709	141	82.11215480993148	13945	64	77.527457598763	62871	178	77.7607029318795	family	Clostridiaceae
1266	8	0	69.76805088728554	0	0	-inf	0	0	-inf	0	0	-inf	0	0	-inf	8	0	42.75668984513603	0	0	-inf	516	0	78.8515210585461	0	0	-inf	0	0	-inf	14	0	78.21594474546092	11	0	88.05858859398433	0	0	-inf	162	0	76.53769443572666	0	0	-inf	12	0	42.8848665153208	genus	Sarcina
2619470	8	1	69.76805088728554	0	0	-inf	0	0	-inf	0	0	-inf	0	0	-inf	8	0	42.75668984513603	0	0	-inf	516	0	78.8515210585461	0	0	-inf	0	0	-inf	14	0	78.21594474546092	11	0	88.05858859398433	0	0	-inf	162	0	76.53769443572666	0	0	-inf	12	0	42.8848665153208	no_rank	unclassified Sarcina
2726954	7	7	73.02062958546918	0	0	-inf	0	0	-inf	0	0	-inf	0	0	-inf	8	8	42.75668984513603	0	0	-inf	516	516	78.8515210585461	0	0	-inf	0	0	-inf	14	14	78.21594474546092	11	11	88.05858859398433	0	0	-inf	162	162	76.53769443572666	0	0	-inf	12	12	42.8848665153208	species	Sarcina sp. JB2
1485	6053	2431	112.87152402261165	861	82	56.775648814219004	11555	132	76.62551177904892	1019	18	79.9371075250772	6476	283	76.75450888508409	10692	206	80.97368948520196	17671	116	78.683781688367	49372	1299	75.19220144368235	85	49	109.3330246949888	16673	5636	108.18099817119253	48331	437	86.82312265883166	1164	281	64.98244300776793	623	120	75.50037074413287	7232	150	79.84688800526474	2558	63	85.68492667086387	14911	468	79.53439903616878	genus	Clostridium
1488	0	0	-inf	0	0	-inf	0	0	-inf	0	0	-inf	0	0	-inf	0	0	-inf	9	9	45.22222222222222	20	20	49.69286880404434	0	0	-inf	0	0	-inf	0	0	-inf	0	0	-inf	0	0	-inf	0	0	-inf	0	0	-inf	0	0	-inf	species	Clostridium acetobutylicum
1491	25	25	62.00503494755314	25	25	45.21596246642892	19	19	45.99600202797942	0	0	-inf	24	24	49.99443217622038	16	16	44.25	24	24	43.541666666666664	90	90	47.722897026586374	0	0	-inf	10	10	49.76375818611689	56	56	54.995168113100206	31	31	58.98108945855681	0	0	-inf	16	16	54.364818656139676	0	0	-inf	41	41	49.54699308081555	species	Clostridium botulinum
1492	248	248	99.66955921909876	0	0	-inf	7	7	44.79148899731781	0	0	-inf	30	30	53.08998157803955	15	15	49.2	20	20	51.967253636301464	43	43	48.80687311788704	0	0	-inf	10603	10603	106.78494677290598	42	42	62.10445771886599	43	43	63.56305903727562	62	62	101.08054721387083	20	20	46.062294850800185	10	10	53.4	23	23	48.95652173913044	species	Clostridium butyricum
1493	0	0	-inf	0	0	-inf	0	0	-inf	0	0	-inf	11	2	64.29049240054155	0	0	-inf	0	0	-inf	11	0	46.12841734607584	0	0	-inf	0	0	-inf	0	0	-inf	0	0	-inf	0	0	-inf	0	0	-inf	0	0	-inf	10	0	47.5	species	Clostridium cellulovorans
573061	0	0	-inf	0	0	-inf	0	0	-inf	0	0	-inf	9	9	69.11567638593404	0	0	-inf	0	0	-inf	11	11	46.12841734607584	0	0	-inf	0	0	-inf	0	0	-inf	0	0	-inf	0	0	-inf	0	0	-inf	0	0	-inf	10	10	47.5	strain	Clostridium cellulovorans 743B
1497	0	0	-inf	0	0	-inf	18	18	66.6506678908196	0	0	-inf	0	0	-inf	0	0	-inf	0	0	-inf	32	32	71.0377276560939	0	0	-inf	0	0	-inf	0	0	-inf	0	0	-inf	0	0	-inf	0	0	-inf	0	0	-inf	52	52	70.94183430162116	species	Clostridium formicaceticum
1501	7	7	49.131169354156555	0	0	-inf	0	0	-inf	0	0	-inf	0	0	-inf	20	5	44.508800749063504	12	3	47.083333333333336	26	11	46.73974465633338	0	0	-inf	0	0	-inf	0	0	-inf	0	0	-inf	8	0	43.76040223912283	21	8	46.18763366501175	0	0	-inf	21	21	47.29878621614236	species	Clostridium pasteurianum
86416	0	0	-inf	0	0	-inf	0	0	-inf	0	0	-inf	0	0	-inf	15	15	43.211734332084674	9	9	45.888888888888886	15	15	44.88416014012432	0	0	-inf	0	0	-inf	0	0	-inf	0	0	-inf	8	8	43.76040223912283	13	13	46.74461420580781	0	0	-inf	0	0	-inf	strain	Clostridium pasteurianum BC1
1502	2510	2510	114.42971990413139	31	31	48.4984959112825	75	75	63.430657764769926	10	10	82.11094531521191	206	206	77.7035364828776	60	60	75.83549747708767	56	56	84.26676638349768	2029	2029	109.21024638884732	26	26	114.91877130301538	0	0	-inf	1102	1102	81.48042391730739	105	105	58.34210856193345	29	29	64.41388315487877	71	71	70.97228528171165	11	11	90.78069954536504	306	306	69.43129054745404	species	Clostridium perfringens
1504	13	13	60.852417523986915	601	601	58.71952701397106	0	0	-inf	0	0	-inf	37	37	56.73584653501304	15	15	61.505772353501236	0	0	-inf	53	53	60.96988096479177	0	0	-inf	13	13	54.274391234466485	35	35	46.97391359679378	29	29	50.88835880144983	0	0	-inf	18	18	63.587112950886784	0	0	-inf	69	69	60.6565247396764	species	Clostridium septicum
1509	0	0	-inf	0	0	-inf	656	656	89.59957010099949	28	28	77.23220178135782	327	327	67.71890598382664	515	515	77.30766765639427	169	169	78.29524665526932	601	601	76.33527034828877	0	0	-inf	0	0	-inf	12	12	59.10083877814006	160	160	70.29101824009628	20	20	64.64190790565031	2897	2897	83.45905198418498	130	130	80.76349894943466	198	198	76.74182653168867	species	Clostridium sporogenes
1513	0	0	-inf	0	0	-inf	0	0	-inf	0	0	-inf	8	1	48.47392390224183	12	1	62.59168925880382	0	0	-inf	8	8	53.65500273125009	0	0	-inf	0	0	-inf	0	0	-inf	0	0	-inf	0	0	-inf	0	0	-inf	0	0	-inf	7	7	56.973026168863306	species	Clostridium tetani
1231072	0	0	-inf	0	0	-inf	0	0	-inf	0	0	-inf	7	7	49.11305588827638	11	11	64.64547919142234	0	0	-inf	0	0	-inf	0	0	-inf	0	0	-inf	0	0	-inf	0	0	-inf	0	0	-inf	0	0	-inf	0	0	-inf	0	0	-inf	strain	Clostridium tetani 12124569
1519	0	0	-inf	0	0	-inf	0	0	-inf	0	0	-inf	0	0	-inf	17	17	51.75503351762839	15	15	46.21374424886803	14	14	53.34162239980313	0	0	-inf	0	0	-inf	0	0	-inf	0	0	-inf	0	0	-inf	9	9	56.5953265318882	0	0	-inf	7	7	47.94506401188952	species	Clostridium tyrobutyricum
1520	52	52	81.16815717129431	9	9	69.68718866282495	0	0	-inf	0	0	-inf	18	18	48.94445584365784	10	10	45.16510457613192	8	8	47.375	45	45	46.97956284868525	0	0	-inf	0	0	-inf	53	42	56.50980514240127	29	29	54.801982168756325	25	25	76.16	18	18	44.83680424611369	0	0	-inf	23	23	45.194376213822245	species	Clostridium beijerinckii
1428454	0	0	-inf	0	0	-inf	0	0	-inf	0	0	-inf	0	0	-inf	0	0	-inf	0	0	-inf	0	0	-inf	0	0	-inf	0	0	-inf	11	11	58.800807983889804	0	0	-inf	0	0	-inf	0	0	-inf	0	0	-inf	0	0	-inf	strain	Clostridium beijerinckii NRRL B-598
1529	10	10	63.79832433042882	0	0	-inf	173	173	81.54061563365259	0	0	-inf	523	523	87.68094824917799	330	330	90.3918023258872	63	63	81.59271308055003	210	210	73.81278859828655	10	10	94.47270373029824	0	0	-inf	19	19	59.59749202657825	11	11	54.75198974930521	70	70	79.12765738337738	93	93	79.37574996468977	86	86	73.4880392513758	52	52	73.93521232075355	species	Clostridium cadaveris
1530	0	0	-inf	0	0	-inf	0	0	-inf	0	0	-inf	0	0	-inf	0	0	-inf	0	0	-inf	0	0	-inf	0	0	-inf	0	0	-inf	0	0	-inf	0	0	-inf	0	0	-inf	0	0	-inf	0	0	-inf	9	9	112.68272330344942	species	Clostridium carnis
1534	0	0	-inf	0	0	-inf	9	9	54.3766711561317	0	0	-inf	8	8	46.62523296723273	26	26	58.044897497653416	10	10	60.278530272392544	29	29	55.81330571953595	0	0	-inf	0	0	-inf	7	7	46.838579669298404	0	0	-inf	20	20	42.6	0	0	-inf	0	0	-inf	36	36	51.503808175914	species	Clostridium kluyveri
1542	0	0	-inf	0	0	-inf	0	0	-inf	0	0	-inf	0	0	-inf	0	0	-inf	0	0	-inf	26	0	51.643531073350616	0	0	-inf	0	0	-inf	0	0	-inf	0	0	-inf	0	0	-inf	11	0	52.512598401172795	0	0	-inf	7	7	42.285714285714285	species	Clostridium novyi
386415	0	0	-inf	0	0	-inf	0	0	-inf	0	0	-inf	0	0	-inf	0	0	-inf	0	0	-inf	26	26	51.643531073350616	0	0	-inf	0	0	-inf	0	0	-inf	0	0	-inf	0	0	-inf	11	11	52.512598401172795	0	0	-inf	0	0	-inf	strain	Clostridium novyi NT
1548	0	0	-inf	0	0	-inf	0	0	-inf	0	0	-inf	0	0	-inf	0	0	-inf	0	0	-inf	11	11	47.100451964728606	0	0	-inf	0	0	-inf	0	0	-inf	0	0	-inf	0	0	-inf	0	0	-inf	0	0	-inf	10	10	55.36356421265527	species	Clostridium scatologenes
1561	38	38	67.22894168416548	24	24	83.63558589621769	0	0	-inf	0	0	-inf	22	22	55.21832619015604	0	0	-inf	0	0	-inf	44	44	53.5885694609887	0	0	-inf	0	0	-inf	60	48	55.73925245930176	57	50	59.00977811778324	0	0	-inf	22	22	45.275994868765146	0	0	-inf	35	35	70.74181792484052	species	Clostridium baratii
1415775	0	0	-inf	0	0	-inf	0	0	-inf	0	0	-inf	0	0	-inf	0	0	-inf	0	0	-inf	0	0	-inf	0	0	-inf	0	0	-inf	12	12	52.893207288693084	7	7	49.285277842827625	0	0	-inf	0	0	-inf	0	0	-inf	0	0	-inf	strain	Clostridium baratii str. Sullivan
29341	0	0	-inf	0	0	-inf	0	0	-inf	0	0	-inf	0	0	-inf	0	0	-inf	0	0	-inf	7	7	47.77502059750395	0	0	-inf	0	0	-inf	12	12	70.65074632972551	0	0	-inf	0	0	-inf	0	0	-inf	0	0	-inf	15	15	44.53333333333333	species	Clostridium argentinense
29363	54	54	99.53746133754109	0	0	-inf	0	0	-inf	0	0	-inf	0	0	-inf	0	0	-inf	0	0	-inf	0	0	-inf	0	0	-inf	0	0	-inf	103	103	89.44383633217964	54	54	69.47881236411355	0	0	-inf	0	0	-inf	0	0	-inf	0	0	-inf	species	Clostridium paraputrificum
29369	0	0	-inf	0	0	-inf	0	0	-inf	0	0	-inf	0	0	-inf	0	0	-inf	0	0	-inf	0	0	-inf	0	0	-inf	0	0	-inf	0	0	-inf	12	12	89.41666666666667	0	0	-inf	0	0	-inf	0	0	-inf	0	0	-inf	species	Clostridium sardiniense
36745	10	10	52.4314148283229	0	0	-inf	10	10	42.994890924572886	0	0	-inf	15	15	47.08289867161266	0	0	-inf	0	0	-inf	8	8	51.858571911301546	0	0	-inf	0	0	-inf	14	14	49.12119836395582	14	14	54.581090633320905	0	0	-inf	8	8	43.076657363649346	0	0	-inf	28	28	48.48196777028443	species	Clostridium saccharoperbutylacetonicum
36839	0	0	-inf	36	23	44.476299198307984	0	0	-inf	0	0	-inf	0	0	-inf	0	0	-inf	0	0	-inf	14	14	44.444977028371156	0	0	-inf	0	0	-inf	0	0	-inf	7	7	56.82187275850955	0	0	-inf	0	0	-inf	0	0	-inf	0	0	-inf	species	Clostridium felsineum
1121310	0	0	-inf	13	13	44.073048460750485	0	0	-inf	0	0	-inf	0	0	-inf	0	0	-inf	0	0	-inf	0	0	-inf	0	0	-inf	0	0	-inf	0	0	-inf	0	0	-inf	0	0	-inf	0	0	-inf	0	0	-inf	0	0	-inf	strain	Clostridium felsineum DSM 794
36845	0	0	-inf	0	0	-inf	0	0	-inf	0	0	-inf	8	8	60.679792074510765	0	0	-inf	0	0	-inf	8	8	47.6711669328174	0	0	-inf	0	0	-inf	0	0	-inf	7	7	44.142857142857146	0	0	-inf	0	0	-inf	0	0	-inf	8	8	43.375	species	Clostridium intestinale
46867	13	13	49.18726759948118	0	0	-inf	0	0	-inf	0	0	-inf	46	46	81.74540605888332	12	12	56.0	17	17	56.11764705882353	32	32	62.07573137295683	0	0	-inf	0	0	-inf	32	32	50.580628816104564	41	41	49.37254705227371	0	0	-inf	17	17	51.43488309423567	0	0	-inf	92	92	57.24873679575153	species	Clostridium chauvoei
59619	35	1	97.1014514085863	0	0	-inf	44	12	66.10952867071875	7	7	90.3826810658762	77	0	78.69169101590533	40	1	65.54953337360143	109	6	77.96111604294168	591	0	79.76094915802456	0	0	-inf	0	0	-inf	37	0	91.48733801651369	56	0	94.54944038502964	7	0	48.08542567806381	308	2	82.98017665494677	41	0	75.92857868626061	83	0	58.719384406408565	no_rank	environmental samples
59620	34	34	98.48678821472119	0	0	-inf	32	32	67.01420847463214	0	0	-inf	45	45	78.56638855998945	8	8	92.65101910021414	91	91	80.8516093498188	532	532	81.69618265909477	0	0	-inf	0	0	-inf	37	37	91.48733801651369	56	56	94.54944038502964	7	7	48.08542567806381	306	306	83.01926277687453	19	19	75.4266802385475	23	23	58.07479200699676	species	uncultured Clostridium sp.
598552	0	0	-inf	0	0	-inf	0	0	-inf	0	0	-inf	20	20	76.19763435313753	19	19	58.51385174432337	12	12	62.33149341828984	42	42	58.48591550503353	0	0	-inf	0	0	-inf	0	0	-inf	0	0	-inf	0	0	-inf	0	0	-inf	14	14	75.93303590740132	51	51	57.42763011461764	species	Clostridium sp. enrichment culture clone 7-14
598553	0	0	-inf	0	0	-inf	0	0	-inf	0	0	-inf	12	12	83.31833633020302	12	12	58.25083325001666	0	0	-inf	17	17	71.76137214956913	0	0	-inf	0	0	-inf	0	0	-inf	0	0	-inf	0	0	-inf	0	0	-inf	8	8	77.11278736258299	9	9	67.68661708060948	species	Clostridium sp. enrichment culture clone 7-25
84022	0	0	-inf	8	8	44.11028137423857	0	0	-inf	0	0	-inf	0	0	-inf	0	0	-inf	0	0	-inf	0	0	-inf	0	0	-inf	0	0	-inf	0	0	-inf	0	0	-inf	0	0	-inf	0	0	-inf	0	0	-inf	8	8	44.625	species	Clostridium aceticum
84023	0	0	-inf	0	0	-inf	0	0	-inf	0	0	-inf	0	0	-inf	0	0	-inf	0	0	-inf	0	0	-inf	0	0	-inf	0	0	-inf	0	0	-inf	0	0	-inf	0	0	-inf	8	8	44.7729707730092	0	0	-inf	0	0	-inf	species	Clostridium autoethanogenum
84024	0	0	-inf	0	0	-inf	0	0	-inf	0	0	-inf	45	45	86.00252063154322	0	0	-inf	0	0	-inf	25	25	90.42082450146714	0	0	-inf	0	0	-inf	7	7	73.5078959374768	9	9	82.60572892302622	0	0	-inf	8	8	88.25252499492528	0	0	-inf	0	0	-inf	species	Clostridium disporicum
94869	12	12	51.97808393480963	0	0	-inf	0	0	-inf	0	0	-inf	12	12	62.34134410025401	0	0	-inf	0	0	-inf	14	14	59.82950215035954	0	0	-inf	0	0	-inf	21	21	51.189144911327475	13	13	50.46153846153846	0	0	-inf	7	7	48.42839130518038	0	0	-inf	20	20	61.661130047818375	species	Clostridium gasigenes
137838	411	411	91.37619837751798	7	7	45.42857142857143	22	22	58.56372635113757	0	0	-inf	0	0	-inf	0	0	-inf	13	13	52.92579033436095	17	17	55.54512953477842	0	0	-inf	0	0	-inf	45722	45722	87.44779038047187	29	29	64.76019769777274	0	0	-inf	20	20	59.48577445847311	0	0	-inf	35	35	51.98489944729974	species	Clostridium neonatale
169679	8	8	46.770145737457426	0	0	-inf	0	0	-inf	0	0	-inf	0	0	-inf	0	0	-inf	7	7	42.285714285714285	30	30	46.212516572238	0	0	-inf	0	0	-inf	12	12	50.28596718401399	22	22	51.112872961481976	0	0	-inf	7	7	45.320161389382015	0	0	-inf	9	9	45.6943121663126	species	Clostridium saccharobutylicum
182773	0	0	-inf	0	0	-inf	7	7	54.413744930399595	0	0	-inf	18	18	58.06459698085564	0	0	-inf	0	0	-inf	16	16	61.55458695158735	0	0	-inf	0	0	-inf	13	13	67.5796731274011	14	14	55.77242191530665	0	0	-inf	7	7	78.0805203029258	0	0	-inf	83	83	63.15804474345233	species	Clostridium isatidis
217159	0	0	-inf	0	0	-inf	0	0	-inf	0	0	-inf	0	0	-inf	0	0	-inf	0	0	-inf	10	0	47.16382913765069	0	0	-inf	0	0	-inf	0	0	-inf	0	0	-inf	0	0	-inf	7	0	48.265322708514965	0	0	-inf	0	0	-inf	species	Clostridium carboxidivorans
536227	0	0	-inf	0	0	-inf	0	0	-inf	0	0	-inf	0	0	-inf	0	0	-inf	0	0	-inf	10	10	47.16382913765069	0	0	-inf	0	0	-inf	0	0	-inf	0	0	-inf	0	0	-inf	7	7	48.265322708514965	0	0	-inf	0	0	-inf	strain	Clostridium carboxidivorans P7
238834	0	0	-inf	0	0	-inf	0	0	-inf	0	0	-inf	0	0	-inf	7	7	43.142857142857146	0	0	-inf	25	25	45.373558298077484	0	0	-inf	0	0	-inf	0	0	-inf	7	7	52.261094417954155	0	0	-inf	11	11	43.5788626509495	0	0	-inf	12	12	43.5	species	Clostridium estertheticum
332101	0	0	-inf	0	0	-inf	0	0	-inf	0	0	-inf	0	0	-inf	0	0	-inf	0	0	-inf	0	0	-inf	0	0	-inf	0	0	-inf	0	0	-inf	0	0	-inf	0	0	-inf	0	0	-inf	0	0	-inf	9	9	43.3109694486069	species	Clostridium drakei
360422	0	0	-inf	0	0	-inf	0	0	-inf	0	0	-inf	0	0	-inf	0	0	-inf	0	0	-inf	0	0	-inf	0	0	-inf	0	0	-inf	7	7	43.084830447692056	0	0	-inf	0	0	-inf	0	0	-inf	0	0	-inf	0	0	-inf	species	Clostridium tagluense
394958	0	0	-inf	0	0	-inf	0	0	-inf	0	0	-inf	9	9	56.51300297594909	0	0	-inf	7	7	50.57142857142857	36	36	54.02809443972355	0	0	-inf	0	0	-inf	20	20	52.089681972929554	19	19	43.99072117469721	0	0	-inf	20	20	52.22190923923176	0	0	-inf	14	14	47.58180187265194	species	Clostridium taeniosporum
704125	0	0	-inf	0	0	-inf	7	7	61.714285714285715	0	0	-inf	8	8	48.53092578087016	0	0	-inf	0	0	-inf	13	13	44.01190081579032	0	0	-inf	0	0	-inf	8	8	47.86364371649448	11	11	50.384653493362386	0	0	-inf	0	0	-inf	0	0	-inf	18	18	56.53336211840209	species	Clostridium gelidum
1216932	0	0	-inf	0	0	-inf	28	28	59.619771572271254	0	0	-inf	0	0	-inf	11	11	72.02586042007749	32	32	66.17475756448965	32	32	61.00212913141814	0	0	-inf	0	0	-inf	9	9	49.592559355629014	9	9	45.413335414065294	0	0	-inf	7	7	64.95620488227881	0	0	-inf	53	53	66.32729802681838	species	Clostridium bornimense
1716543	0	0	-inf	0	0	-inf	0	0	-inf	0	0	-inf	0	0	-inf	10	10	47.2	13	13	47.0	7	7	40.7794063032451	0	0	-inf	0	0	-inf	0	0	-inf	8	8	74.125	0	0	-inf	0	0	-inf	0	0	-inf	0	0	-inf	species	Clostridium thermarum
2068654	0	0	-inf	0	0	-inf	0	0	-inf	0	0	-inf	0	0	-inf	56	56	44.45017308924054	47	47	44.41332780577006	46	46	47.417761628326076	0	0	-inf	0	0	-inf	0	0	-inf	0	0	-inf	0	0	-inf	0	0	-inf	0	0	-inf	10	10	44.9649655434629	species	Clostridium fermenticellae
2184719	0	0	-inf	12	12	77.0284922284618	0	0	-inf	0	0	-inf	8	8	45.98004285541947	0	0	-inf	0	0	-inf	0	0	-inf	0	0	-inf	0	0	-inf	0	0	-inf	0	0	-inf	0	0	-inf	0	0	-inf	0	0	-inf	0	0	-inf	species	Clostridium bovifaecis
2320868	0	0	-inf	0	0	-inf	0	0	-inf	0	0	-inf	11	11	53.22674164663033	0	0	-inf	0	0	-inf	17	17	57.619792682783086	0	0	-inf	0	0	-inf	0	0	-inf	9	9	62.07430239638752	19	19	43.31578947368421	0	0	-inf	0	0	-inf	37	37	52.42344446503725	species	Clostridium manihotivorum
2614128	176	10	78.80090465250163	26	14	43.11229881001138	10348	13	76.40406908411083	956	4	80.2083401714406	4722	19	77.68986070068952	9314	13	82.2659291523877	16924	28	79.2174299526208	43833	20	73.29236880868355	0	0	-inf	411	0	101.27982473273929	491	15	77.21391099512046	77	7	68.24540371679977	243	15	74.61213347174805	3451	5	79.66164445823769	2217	6	87.52380071163549	13003	16	81.77896353343053	no_rank	unclassified Clostridium
1506	0	0	-inf	0	0	-inf	2491	2491	75.90756117297748	0	0	-inf	17	17	66.34557871491104	89	89	67.54752929700496	13326	13326	78.18988795921472	37195	37195	72.59445463856517	0	0	-inf	0	0	-inf	0	0	-inf	0	0	-inf	0	0	-inf	16	16	56.59508285093686	19	19	61.41952655108642	3668	3668	72.5826808238864	species	Clostridium sp.
97138	0	0	-inf	0	0	-inf	13	13	51.865066408105235	9	9	65.02016045208323	38	38	63.10399447319927	903	903	62.073000505741746	52	52	56.83688282786162	446	446	59.64156045035069	0	0	-inf	0	0	-inf	0	0	-inf	0	0	-inf	0	0	-inf	790	790	61.233737925570885	31	31	67.93884860834689	642	642	59.779114307299714	species	Clostridium sp. MD294
411486	79	79	89.99965935399776	0	0	-inf	7406	7406	76.62137413144808	914	914	80.14858365242607	4212	4212	77.88192087580285	6579	6579	84.16291800458404	3124	3124	83.03313486580367	5111	5111	79.14920802661494	0	0	-inf	0	0	-inf	139	139	66.41530344720084	12	12	63.42868733069859	195	195	77.72779832313479	2248	2248	88.00222782609912	1644	1644	87.98259422579177	8402	8402	88.02752453982583	species	Clostridium sp. M62/1
755731	0	0	-inf	0	0	-inf	15	15	47.99133717900592	0	0	-inf	0	0	-inf	0	0	-inf	0	0	-inf	21	21	49.04255828486564	0	0	-inf	0	0	-inf	0	0	-inf	0	0	-inf	0	0	-inf	0	0	-inf	0	0	-inf	0	0	-inf	species	Clostridium sp. BNL1100
1042156	41	41	55.867032684242844	0	0	-inf	144	144	84.57010249418722	22	22	93.30981715696755	412	412	76.98300483067784	1462	1462	86.95887172353494	353	353	91.22697728720699	794	794	81.68442582145929	0	0	-inf	0	0	-inf	0	0	-inf	0	0	-inf	16	16	67.47993840810274	298	298	72.1808707599064	97	97	78.30265045993555	159	159	76.33142317087501	species	Clostridium sp. SY8519
1155388	37	37	74.84389003672185	0	0	-inf	266	266	74.08598087892452	0	0	-inf	24	24	91.55724422398528	252	252	86.51342156087382	34	34	63.36662040501775	204	204	59.546192642080875	0	0	-inf	0	0	-inf	329	329	83.71953513378415	58	58	71.14389277429568	17	17	67.09666152626856	67	67	71.0753562282316	420	420	91.06716053951571	64	64	54.71555810731561	species	Clostridium sp. C1
1970093	0	0	-inf	0	0	-inf	0	0	-inf	0	0	-inf	0	0	-inf	0	0	-inf	0	0	-inf	0	0	-inf	0	0	-inf	0	0	-inf	0	0	-inf	0	0	-inf	0	0	-inf	17	17	47.41081680219074	0	0	-inf	0	0	-inf	species	Clostridium sp. 001
2212991	0	0	-inf	12	12	41.768385499935704	0	0	-inf	0	0	-inf	0	0	-inf	0	0	-inf	0	0	-inf	0	0	-inf	0	0	-inf	0	0	-inf	0	0	-inf	0	0	-inf	0	0	-inf	0	0	-inf	0	0	-inf	0	0	-inf	species	Clostridium sp. AWRP
2293017	0	0	-inf	0	0	-inf	0	0	-inf	7	7	71.57142857142857	0	0	-inf	0	0	-inf	0	0	-inf	0	0	-inf	0	0	-inf	0	0	-inf	0	0	-inf	0	0	-inf	0	0	-inf	0	0	-inf	0	0	-inf	0	0	-inf	species	Clostridium sp. AF37-7
2483110	0	0	-inf	0	0	-inf	0	0	-inf	0	0	-inf	0	0	-inf	8	8	45.16053390593274	0	0	-inf	8	8	47.32575338124403	0	0	-inf	0	0	-inf	0	0	-inf	0	0	-inf	0	0	-inf	0	0	-inf	0	0	-inf	10	10	44.7	species	Clostridium sp. JN-1
2507159	0	0	-inf	0	0	-inf	0	0	-inf	0	0	-inf	0	0	-inf	0	0	-inf	0	0	-inf	10	10	58.5848397551713	0	0	-inf	0	0	-inf	0	0	-inf	0	0	-inf	0	0	-inf	0	0	-inf	0	0	-inf	9	9	53.14405161736463	species	Clostridium sp. JN-9
2930219	0	0	-inf	0	0	-inf	0	0	-inf	0	0	-inf	0	0	-inf	8	8	44.0	7	7	52.58283891542413	24	24	49.53777462549743	0	0	-inf	0	0	-inf	8	8	48.588204121723976	0	0	-inf	0	0	-inf	10	10	44.35218613006978	0	0	-inf	33	33	50.80366367823512	species	Clostridium sp. BJN0001
2992805	9	9	101.16180811260611	0	0	-inf	0	0	-inf	0	0	-inf	0	0	-inf	0	0	-inf	0	0	-inf	0	0	-inf	0	0	-inf	411	411	101.27982473273929	0	0	-inf	0	0	-inf	0	0	-inf	0	0	-inf	0	0	-inf	0	0	-inf	species	Clostridium sp. LQ25
44258	0	0	-inf	0	0	-inf	0	0	-inf	0	0	-inf	15	0	55.59443199717149	13	1	52.47653964483201	13	0	47.53846153846154	17	0	51.501623183463394	0	0	-inf	0	0	-inf	11	0	49.07932471401034	0	0	-inf	57	0	53.43859649122807	12	0	64.07876399537375	0	0	-inf	26	0	52.58125762970031	genus	Caloramator
2629145	0	0	-inf	0	0	-inf	0	0	-inf	0	0	-inf	15	0	55.59443199717149	12	0	52.68291794856801	13	0	47.53846153846154	17	0	51.501623183463394	0	0	-inf	0	0	-inf	11	0	49.07932471401034	0	0	-inf	57	0	53.43859649122807	12	0	64.07876399537375	0	0	-inf	26	0	52.58125762970031	no_rank	unclassified Caloramator
2576307	0	0	-inf	0	0	-inf	0	0	-inf	0	0	-inf	15	15	55.59443199717149	12	12	52.68291794856801	13	13	47.53846153846154	17	17	51.501623183463394	0	0	-inf	0	0	-inf	11	11	49.07932471401034	0	0	-inf	57	57	53.43859649122807	12	12	64.07876399537375	0	0	-inf	26	26	52.58125762970031	species	Caloramator sp. E03
114627	0	0	-inf	0	0	-inf	16	2	57.2317710172199	0	0	-inf	0	0	-inf	46	4	63.509502366028556	28	0	64.32142857142857	38	1	59.55558561078057	0	0	-inf	0	0	-inf	0	0	-inf	0	0	-inf	0	0	-inf	0	0	-inf	0	0	-inf	37	0	60.21497043538119	genus	Alkaliphilus
208226	0	0	-inf	0	0	-inf	7	7	62.95833375364548	0	0	-inf	0	0	-inf	31	0	65.59474544636494	20	0	63.4	16	0	61.357717422415455	0	0	-inf	0	0	-inf	0	0	-inf	0	0	-inf	0	0	-inf	0	0	-inf	0	0	-inf	17	0	67.3529411764706	species	Alkaliphilus metalliredigens
293826	0	0	-inf	0	0	-inf	0	0	-inf	0	0	-inf	0	0	-inf	31	31	65.59474544636494	20	20	63.4	16	16	61.357717422415455	0	0	-inf	0	0	-inf	0	0	-inf	0	0	-inf	0	0	-inf	0	0	-inf	0	0	-inf	17	17	67.3529411764706	strain	Alkaliphilus metalliredigens QYMF
461876	0	0	-inf	0	0	-inf	0	0	-inf	0	0	-inf	0	0	-inf	11	0	65.0909090909091	8	1	66.625	10	2	62.875121941925485	0	0	-inf	0	0	-inf	0	0	-inf	0	0	-inf	0	0	-inf	0	0	-inf	0	0	-inf	11	2	60.67780401115597	species	Alkaliphilus oremlandii
350688	0	0	-inf	0	0	-inf	0	0	-inf	0	0	-inf	0	0	-inf	11	11	65.0909090909091	7	7	66.71428571428571	8	8	66.09390242740686	0	0	-inf	0	0	-inf	0	0	-inf	0	0	-inf	0	0	-inf	0	0	-inf	0	0	-inf	9	9	62.16176045807952	strain	Alkaliphilus oremlandii OhILAs
2646756	0	0	-inf	0	0	-inf	7	0	49.0	0	0	-inf	0	0	-inf	0	0	-inf	0	0	-inf	11	0	51.92450160002038	0	0	-inf	0	0	-inf	0	0	-inf	0	0	-inf	0	0	-inf	0	0	-inf	0	0	-inf	9	0	46.16645133182093	no_rank	unclassified Alkaliphilus
2731219	0	0	-inf	0	0	-inf	7	7	49.0	0	0	-inf	0	0	-inf	0	0	-inf	0	0	-inf	11	11	51.92450160002038	0	0	-inf	0	0	-inf	0	0	-inf	0	0	-inf	0	0	-inf	0	0	-inf	0	0	-inf	9	9	46.16645133182093	species	Alkaliphilus sp. B6464
189971	227	8	82.98097648006305	5212	3	104.11311497855037	76516	4	79.27191360408996	15413	1	80.77573211077889	182081	2	76.57433420349325	182598	0	92.2231090106119	18249	0	75.90312040161113	60635	0	76.16186173099526	19	4	87.2141603408345	0	0	-inf	759	9	87.51799442866078	65	12	95.94708922916521	1189	1	92.2224424105906	10353	5	83.88824064135041	10497	0	74.05034278000622	41327	1	75.50681933365298	no_rank	unclassified Clostridiaceae
521543	0	0	-inf	0	0	-inf	0	0	-inf	0	0	-inf	0	0	-inf	0	0	-inf	0	0	-inf	0	0	-inf	0	0	-inf	0	0	-inf	0	0	-inf	0	0	-inf	0	0	-inf	0	0	-inf	0	0	-inf	31	31	81.98421089828064	species	Clostridiaceae bacterium T2-RPP
1898204	176	176	87.11068567639482	5192	5192	104.18328306474515	6612	6612	77.56155787694345	4585	4585	84.4984996158961	35110	35110	78.88866648052411	10414	10414	77.84718989863423	3148	3148	71.7689694949961	13195	13195	73.51286260547528	0	0	-inf	0	0	-inf	713	713	89.3314803143135	0	0	-inf	389	389	100.65216035437827	3263	3263	92.42144596429377	3003	3003	78.83365041407355	7398	7398	80.67444502329053	species	Clostridiaceae bacterium
2082193	0	0	-inf	0	0	-inf	0	0	-inf	0	0	-inf	0	0	-inf	8	8	43.5	10	10	44.665863337187865	12	12	45.02058377800661	0	0	-inf	0	0	-inf	0	0	-inf	0	0	-inf	0	0	-inf	0	0	-inf	0	0	-inf	9	9	44.9395382358573	species	Clostridiaceae bacterium 14S0207
2830657	19	19	74.26388176682838	0	0	-inf	3415	3415	84.89448089927942	1658	1658	79.77746646019762	16483	16483	75.6594766516253	14091	14091	84.45948969419123	1987	1987	84.4328200298469	14048	14048	79.76031421727134	0	0	-inf	0	0	-inf	21	21	53.91607939072186	11	11	86.91771966949587	759	759	89.00707954807741	3747	3747	82.73547007348898	1652	1652	83.03244391977388	3924	3924	83.96968232665023	species	Clostridiaceae bacterium Marseille-Q4143
2830659	24	24	66.63280118162837	17	17	93.40879976751292	66474	66474	79.1600358662828	9169	9169	79.09079033808345	130444	130444	76.07689105822227	158075	158075	93.86752076702106	13095	13095	75.64357817533991	33354	33354	75.72906272884136	15	15	90.1379364317237	0	0	-inf	16	16	64.55265640926255	42	42	104.60633056026869	40	40	71.06050678370856	3338	3338	76.89795987934193	5835	5835	69.07462139789867	29946	29946	73.1396439754167	species	Clostridiaceae bacterium Marseille-Q4149
2961947	0	0	-inf	0	0	-inf	11	11	48.53129107951042	0	0	-inf	42	42	46.842990332787615	10	10	47.96089876295297	9	9	51.111111111111114	26	26	45.84479201201952	0	0	-inf	0	0	-inf	0	0	-inf	0	0	-inf	0	0	-inf	0	0	-inf	7	7	49.8546794367567	18	18	47.666666666666664	species	Clostridiaceae bacterium HFYG-1003
390805	0	0	-inf	0	0	-inf	12	0	61.583333333333336	0	0	-inf	0	0	-inf	128	0	78.25440986011272	91	0	76.83516483516483	49	0	80.01106771098026	0	0	-inf	0	0	-inf	0	0	-inf	0	0	-inf	0	0	-inf	0	0	-inf	0	0	-inf	16	0	65.1875	genus	Geosporobacter
1424294	0	0	-inf	0	0	-inf	12	12	61.583333333333336	0	0	-inf	0	0	-inf	128	128	78.25440986011272	91	91	76.83516483516483	49	49	80.01106771098026	0	0	-inf	0	0	-inf	0	0	-inf	0	0	-inf	0	0	-inf	0	0	-inf	0	0	-inf	16	16	65.1875	species	Geosporobacter ferrireducens
580596	0	0	-inf	0	0	-inf	16	0	78.69584078419864	0	0	-inf	9	0	90.88596596242506	51	0	83.70263191477562	0	0	-inf	13	0	86.06554699387151	0	0	-inf	0	0	-inf	0	0	-inf	0	0	-inf	0	0	-inf	0	0	-inf	63	1	101.28107254922718	0	0	-inf	genus	Butyricicoccus
2633649	0	0	-inf	0	0	-inf	16	0	78.69584078419864	0	0	-inf	9	0	90.88596596242506	51	0	83.70263191477562	0	0	-inf	13	0	86.06554699387151	0	0	-inf	0	0	-inf	0	0	-inf	0	0	-inf	0	0	-inf	0	0	-inf	62	0	101.81786404195664	0	0	-inf	no_rank	unclassified Butyricicoccus
2109686	0	0	-inf	0	0	-inf	16	16	78.69584078419864	0	0	-inf	9	9	90.88596596242506	51	51	83.70263191477562	0	0	-inf	13	13	86.06554699387151	0	0	-inf	0	0	-inf	0	0	-inf	0	0	-inf	0	0	-inf	0	0	-inf	62	62	101.81786404195664	0	0	-inf	species	Butyricicoccus sp. GAM44
1649459	916	1	95.69838696647359	0	0	-inf	709	0	86.83147176583017	594	1	87.69998282146562	4150	2	84.1017570948005	1462	2	83.46136396767457	457	0	82.57281095286812	1861	1	79.21054577693792	11	0	89.25900884162074	0	0	-inf	47	5	82.45160748799645	0	0	-inf	4252	0	64.58213745294739	1784	1	80.6539489638805	763	0	95.27535167555695	6324	1	88.61890813929297	genus	Hungatella
154046	915	915	95.74833055878668	0	0	-inf	682	603	88.23014546298899	577	450	88.57145860601561	4027	3617	84.86197066506051	1372	1177	85.4576886238568	447	405	83.35967473257435	1767	1468	80.54796979701125	11	11	89.25900884162074	0	0	-inf	42	29	87.05031558272637	0	0	-inf	4234	4193	64.63822589748047	1685	1588	82.21586979514893	754	707	95.6721151614075	6278	6196	88.87240344625772	species	Hungatella hathewayi
742737	0	0	-inf	0	0	-inf	79	79	76.21964741026086	127	127	70.8938341029224	410	410	60.727269247238034	195	195	64.9775115290279	42	42	76.3961651588229	299	299	74.6198711667433	0	0	-inf	0	0	-inf	13	13	46.936120851583716	0	0	-inf	41	41	56.15972903043828	97	97	58.949640142342766	47	47	53.54989785616715	82	82	59.19187743926355	strain	Hungatella hathewayi WAL-18680
384636	0	0	-inf	0	0	-inf	27	27	51.502010230189164	16	16	56.128636267473205	121	121	58.60443037374732	88	88	52.30912371211414	10	10	47.4	93	93	53.60820494153303	0	0	-inf	0	0	-inf	0	0	-inf	0	0	-inf	18	18	51.388888888888886	98	98	53.896527772041	9	9	62.03538852763227	45	45	53.089471939618555	species	Hungatella xylanolytica
1769729	0	0	-inf	0	0	-inf	0	0	-inf	0	0	-inf	0	0	-inf	0	0	-inf	0	0	-inf	0	0	-inf	0	0	-inf	0	0	-inf	0	0	-inf	0	0	-inf	0	0	-inf	0	0	-inf	0	0	-inf	11	0	54.63636363636363	genus	Hathewaya
1498	0	0	-inf	0	0	-inf	0	0	-inf	0	0	-inf	0	0	-inf	0	0	-inf	0	0	-inf	0	0	-inf	0	0	-inf	0	0	-inf	0	0	-inf	0	0	-inf	0	0	-inf	0	0	-inf	0	0	-inf	11	11	54.63636363636363	species	Hathewaya histolytica
1848399	0	0	-inf	39	3	76.43549480539495	13	13	56.61595019566747	0	0	-inf	31	16	61.555172368402886	12	12	46.42045259092421	0	0	-inf	37	12	51.671286160169736	0	0	-inf	0	0	-inf	0	0	-inf	0	0	-inf	0	0	-inf	0	0	-inf	0	0	-inf	10	3	48.56258732474048	genus	Crassaminicella
1286698	0	0	-inf	0	0	-inf	0	0	-inf	0	0	-inf	15	15	61.02205415664839	0	0	-inf	0	0	-inf	14	14	53.02999848315683	0	0	-inf	0	0	-inf	0	0	-inf	0	0	-inf	0	0	-inf	0	0	-inf	0	0	-inf	0	0	-inf	species	Crassaminicella profunda
2599308	0	0	-inf	36	36	79.33289715028897	0	0	-inf	0	0	-inf	0	0	-inf	0	0	-inf	0	0	-inf	11	11	49.30759080835527	0	0	-inf	0	0	-inf	0	0	-inf	0	0	-inf	0	0	-inf	0	0	-inf	0	0	-inf	7	7	48.232267606772105	species	Crassaminicella thermophila
1849822	18	0	53.3648755900384	0	0	-inf	18	0	48.321058330361836	0	0	-inf	10	0	57.08395182243795	12	0	50.91820934768438	0	0	-inf	49	0	51.14884930576091	14	0	92.27092055490621	0	0	-inf	0	0	-inf	0	0	-inf	0	0	-inf	25	0	55.2934320897704	0	0	-inf	0	0	-inf	genus	Paraclostridium
1490	18	18	53.3648755900384	0	0	-inf	18	18	48.321058330361836	0	0	-inf	10	10	57.08395182243795	12	12	50.91820934768438	0	0	-inf	49	49	51.14884930576091	14	14	92.27092055490621	0	0	-inf	0	0	-inf	0	0	-inf	0	0	-inf	25	25	55.2934320897704	0	0	-inf	0	0	-inf	species	Paraclostridium bifermentans
1890059	0	0	-inf	0	0	-inf	0	0	-inf	0	0	-inf	0	0	-inf	0	0	-inf	10	0	44.0	21	0	57.08304232123825	0	0	-inf	0	0	-inf	0	0	-inf	0	0	-inf	0	0	-inf	0	0	-inf	0	0	-inf	19	0	54.33310095413929	genus	Serpentinicella
1734049	0	0	-inf	0	0	-inf	0	0	-inf	0	0	-inf	0	0	-inf	0	0	-inf	10	10	44.0	21	21	57.08304232123825	0	0	-inf	0	0	-inf	0	0	-inf	0	0	-inf	0	0	-inf	0	0	-inf	0	0	-inf	19	19	54.33310095413929	species	Serpentinicella alkaliphila
31984	0	0	-inf	17	0	41.16358035170881	14	3	42.791123782768146	0	0	-inf	24	2	45.17681535180126	19	0	56.25631882553099	0	0	-inf	11	11	53.29145272382052	0	0	-inf	0	0	-inf	0	0	-inf	0	0	-inf	0	0	-inf	8	0	43.81463362844182	8	8	44.589326206047076	9	1	50.666666666666664	family	Heliobacteriaceae
2697	0	0	-inf	17	0	41.16358035170881	0	0	-inf	0	0	-inf	0	0	-inf	0	0	-inf	0	0	-inf	0	0	-inf	0	0	-inf	0	0	-inf	0	0	-inf	0	0	-inf	0	0	-inf	0	0	-inf	0	0	-inf	0	0	-inf	genus	Heliobacterium
28064	0	0	-inf	17	17	41.16358035170881	0	0	-inf	0	0	-inf	0	0	-inf	0	0	-inf	0	0	-inf	0	0	-inf	0	0	-inf	0	0	-inf	0	0	-inf	0	0	-inf	0	0	-inf	0	0	-inf	0	0	-inf	0	0	-inf	species	Heliobacterium mobile
79598	0	0	-inf	0	0	-inf	0	0	-inf	0	0	-inf	0	0	-inf	11	0	65.81818181818181	0	0	-inf	0	0	-inf	0	0	-inf	0	0	-inf	0	0	-inf	0	0	-inf	0	0	-inf	0	0	-inf	0	0	-inf	0	0	-inf	genus	Heliorestis
356322	0	0	-inf	0	0	-inf	0	0	-inf	0	0	-inf	0	0	-inf	11	11	65.81818181818181	0	0	-inf	0	0	-inf	0	0	-inf	0	0	-inf	0	0	-inf	0	0	-inf	0	0	-inf	0	0	-inf	0	0	-inf	0	0	-inf	species	Heliorestis convoluta
2831443	0	0	-inf	0	0	-inf	11	0	42.514720027933	0	0	-inf	22	0	45.09685773050101	8	0	43.1087572106361	0	0	-inf	0	0	-inf	0	0	-inf	0	0	-inf	0	0	-inf	0	0	-inf	0	0	-inf	8	0	43.81463362844182	0	0	-inf	8	0	50.125	genus	Heliomicrobium
35701	0	0	-inf	0	0	-inf	11	0	42.514720027933	0	0	-inf	22	2	45.09685773050101	8	1	43.1087572106361	0	0	-inf	0	0	-inf	0	0	-inf	0	0	-inf	0	0	-inf	0	0	-inf	0	0	-inf	8	0	43.81463362844182	0	0	-inf	8	8	50.125	species	Heliomicrobium modesticaldum
498761	0	0	-inf	0	0	-inf	11	11	42.514720027933	0	0	-inf	20	20	43.94882705692358	7	7	43.410008240726974	0	0	-inf	0	0	-inf	0	0	-inf	0	0	-inf	0	0	-inf	0	0	-inf	0	0	-inf	8	8	43.81463362844182	0	0	-inf	0	0	-inf	strain	Heliomicrobium modesticaldum Ice1
39779	119	4	74.61654374842456	22	2	55.35293708602049	45578	5	68.29063123105713	9038	1	81.86176487515733	38263	9	78.01227426376079	62045	11	83.9108634101792	52668	3	83.09720235629818	149055	4	80.39675212298982	41	0	80.48925124043969	0	0	-inf	193	0	65.3748700574856	42	5	89.15613413701988	1021	3	84.3942671588371	20119	2	84.48223322187124	51745	3	69.54347885931354	29888	2	74.48875502833236	no_rank	unclassified Eubacteriales
105844	0	0	-inf	0	0	-inf	0	0	-inf	0	0	-inf	0	0	-inf	9	9	67.00352608542164	0	0	-inf	0	0	-inf	0	0	-inf	0	0	-inf	0	0	-inf	0	0	-inf	0	0	-inf	0	0	-inf	0	0	-inf	0	0	-inf	species	butyrate-producing bacterium L2-50
245012	29	29	70.93127660900295	0	0	-inf	1679	1679	81.09231709180409	100	100	90.46649509918174	543	543	77.03190807095429	597	597	74.58533495635608	245	245	83.77173222895527	686	686	77.89694862731264	0	0	-inf	0	0	-inf	116	116	63.39164670125273	0	0	-inf	24	24	84.30414454156096	454	454	84.80004845666993	332	332	81.77673055606613	547	547	81.03835769210636	species	butyrate-producing bacterium SM4/1
245014	79	79	75.9161328171024	0	0	-inf	2140	2140	77.55391155049527	7297	7297	81.2261720423838	18690	18690	80.72141737669106	3760	3760	84.18076988406878	1625	1625	82.56442964501741	4638	4638	79.38814999580326	26	26	82.21959784798239	0	0	-inf	18	18	67.95422735443715	16	16	100.28228501568465	171	171	91.11461024230613	17360	17360	84.66396733114033	4788	4788	87.76557601395568	2741	2741	82.85573065194697	species	butyrate-producing bacterium SS3/4
1898207	7	7	70.0711517123412	20	20	53.23823079462254	35122	35122	65.04571822376766	479	479	79.83981595850109	6065	6065	68.54564160161722	50864	50864	84.4145704093568	44952	44952	83.38335236574393	132616	132616	80.78605276046397	8	8	77.18066997642913	0	0	-inf	13	13	77.9128774029461	0	0	-inf	68	68	89.7958367757421	1044	1044	77.9290974024184	33938	33938	61.25830486991188	19795	19795	71.83441810115653	species	Clostridiales bacterium
2109688	0	0	-inf	0	0	-inf	6550	6550	79.55937050572442	1161	1161	85.97616898738784	12577	12577	79.38898600246583	6759	6759	80.96694878198312	5822	5822	81.10237738477576	10986	10986	76.41447821474692	7	7	77.84348528557896	0	0	-inf	46	46	65.82337837241813	21	21	76.87323259899266	755	755	82.45923243996555	1259	1259	87.31937518946064	12658	12658	84.5765173914401	6742	6742	78.53425601710556	species	Clostridiales bacterium CCNA10
2109689	0	0	-inf	0	0	-inf	82	82	54.892579565810344	0	0	-inf	379	379	52.114425314525285	45	45	68.63120924410147	21	21	62.73334199676578	107	107	71.89279933540267	0	0	-inf	0	0	-inf	0	0	-inf	0	0	-inf	0	0	-inf	0	0	-inf	26	26	56.834054216476545	33	33	56.82046517196256	species	Clostridiales bacterium Choco116
2806336	0	0	-inf	0	0	-inf	0	0	-inf	0	0	-inf	0	0	-inf	0	0	-inf	0	0	-inf	8	8	45.083630944789014	0	0	-inf	0	0	-inf	0	0	-inf	0	0	-inf	0	0	-inf	0	0	-inf	0	0	-inf	11	11	43.63636363636363	species	Clostridiales bacterium FE2010
2806438	0	0	-inf	0	0	-inf	0	0	-inf	0	0	-inf	0	0	-inf	0	0	-inf	0	0	-inf	10	10	52.134030968147115	0	0	-inf	0	0	-inf	0	0	-inf	0	0	-inf	0	0	-inf	0	0	-inf	0	0	-inf	17	17	57.94324599028254	species	Clostridiales bacterium FE2011
50559	0	0	-inf	0	0	-inf	0	0	-inf	0	0	-inf	11	0	89.45454545454545	10	1	81.93979533610681	7	0	77.42857142857143	15	0	88.79617626254262	0	0	-inf	0	0	-inf	0	0	-inf	0	0	-inf	0	0	-inf	0	0	-inf	0	0	-inf	16	1	94.17026015236772	no_rank	environmental samples
172733	0	0	-inf	0	0	-inf	0	0	-inf	0	0	-inf	11	11	89.45454545454545	9	9	84.19210064475065	7	7	77.42857142857143	15	15	88.79617626254262	0	0	-inf	0	0	-inf	0	0	-inf	0	0	-inf	0	0	-inf	0	0	-inf	0	0	-inf	15	15	95.64827749585889	species	uncultured Eubacteriales bacterium
68298	0	0	-inf	21	0	45.052985636771815	0	0	-inf	0	0	-inf	0	0	-inf	16	6	45.103384552306004	26	3	51.878155452263165	24	2	56.5989765721528	0	0	-inf	0	0	-inf	0	0	-inf	0	0	-inf	0	0	-inf	0	0	-inf	0	0	-inf	7	7	46.20010822355545	family	Syntrophomonadaceae
862	0	0	-inf	0	0	-inf	0	0	-inf	0	0	-inf	0	0	-inf	10	0	45.5654152836896	14	0	44.27371726848873	8	0	60.72754086578667	0	0	-inf	0	0	-inf	0	0	-inf	0	0	-inf	0	0	-inf	0	0	-inf	0	0	-inf	0	0	-inf	genus	Syntrophomonas
863	0	0	-inf	0	0	-inf	0	0	-inf	0	0	-inf	0	0	-inf	10	3	45.5654152836896	14	6	44.27371726848873	8	0	60.72754086578667	0	0	-inf	0	0	-inf	0	0	-inf	0	0	-inf	0	0	-inf	0	0	-inf	0	0	-inf	0	0	-inf	species	Syntrophomonas wolfei
370885	0	0	-inf	0	0	-inf	0	0	-inf	0	0	-inf	0	0	-inf	7	0	46.236307548128	8	0	44.479005219855274	8	0	60.72754086578667	0	0	-inf	0	0	-inf	0	0	-inf	0	0	-inf	0	0	-inf	0	0	-inf	0	0	-inf	0	0	-inf	subspecies	Syntrophomonas wolfei subsp. wolfei
335541	0	0	-inf	0	0	-inf	0	0	-inf	0	0	-inf	0	0	-inf	7	7	46.236307548128	8	8	44.479005219855274	8	8	60.72754086578667	0	0	-inf	0	0	-inf	0	0	-inf	0	0	-inf	0	0	-inf	0	0	-inf	0	0	-inf	0	0	-inf	strain	Syntrophomonas wolfei subsp. wolfei str. Goettingen G311
338648	0	0	-inf	0	0	-inf	0	0	-inf	0	0	-inf	0	0	-inf	0	0	-inf	9	0	57.0	14	0	53.77547328539564	0	0	-inf	0	0	-inf	0	0	-inf	0	0	-inf	0	0	-inf	0	0	-inf	0	0	-inf	0	0	-inf	genus	Candidatus Contubernalis
338645	0	0	-inf	0	0	-inf	0	0	-inf	0	0	-inf	0	0	-inf	0	0	-inf	9	9	57.0	14	14	53.77547328539564	0	0	-inf	0	0	-inf	0	0	-inf	0	0	-inf	0	0	-inf	0	0	-inf	0	0	-inf	0	0	-inf	species	Candidatus Contubernalis alkalaceticum
2293313	0	0	-inf	21	0	45.052985636771815	0	0	-inf	0	0	-inf	0	0	-inf	0	0	-inf	0	0	-inf	0	0	-inf	0	0	-inf	0	0	-inf	0	0	-inf	0	0	-inf	0	0	-inf	0	0	-inf	0	0	-inf	0	0	-inf	genus	Candidatus Syntrophocurvum
2293317	0	0	-inf	21	21	45.052985636771815	0	0	-inf	0	0	-inf	0	0	-inf	0	0	-inf	0	0	-inf	0	0	-inf	0	0	-inf	0	0	-inf	0	0	-inf	0	0	-inf	0	0	-inf	0	0	-inf	0	0	-inf	0	0	-inf	species	Candidatus Syntrophocurvum alkaliphilum
186803	92823	4775	112.53346386955299	5987	90	62.82331074842216	263151	26734	96.79844758676337	256090	35145	89.10973322429828	2012638	229221	89.48378852347197	2891603	305581	96.17367391087697	179959	26524	98.4301050605992	2275998	201145	90.96439108874222	20002	457	108.71561649602442	125	32	88.6436992782076	9341	2855	96.00091125381016	3259	516	90.1812466216425	634633	12552	104.16332771901666	2056533	88516	95.39396187822526	388258	49638	93.40600037720286	440860	32244	90.32842696358239	family	Lachnospiraceae
830	125	3	67.77882127252848	0	0	-inf	605	9	67.15611930809085	1303	1	74.15979986908972	1140	8	75.98776039370159	54337	34	85.18638636058036	767	5	69.05593794892427	222464	21	82.26661142092732	9	1	77.12743686995911	0	0	-inf	32	8	59.95699107342044	123	0	74.6000936853012	639	1	68.15438992262042	1115	5	66.40747291816689	631	0	67.09428476674229	2318	12	72.4627620482517	genus	Butyrivibrio
831	0	0	-inf	0	0	-inf	79	79	48.968313361977835	8	8	57.13540223912283	72	72	52.08065824456365	249	249	56.12445538152437	64	64	49.51768900518363	228	228	54.784246802071806	0	0	-inf	0	0	-inf	0	0	-inf	0	0	-inf	67	67	50.47197074745411	105	105	54.130986886539695	32	32	58.106361761139226	60	60	51.71161275283891	species	Butyrivibrio fibrisolvens
43305	0	0	-inf	0	0	-inf	53	0	43.23580707477553	10	0	62.2	20	3	48.4282680751712	71	24	47.176546720596065	18	7	43.88488200998625	82	11	47.27576699017831	0	0	-inf	0	0	-inf	0	0	-inf	0	0	-inf	27	0	46.041343724885394	27	4	50.88116371878472	20	5	46.27957928195917	66	28	54.486725574095985	species	Butyrivibrio proteoclasticus
515622	0	0	-inf	0	0	-inf	53	53	43.23580707477553	10	10	62.2	17	17	48.11962088724444	47	47	48.000682335937505	11	11	45.05527338199351	71	71	47.750271203736446	0	0	-inf	0	0	-inf	0	0	-inf	0	0	-inf	27	27	46.041343724885394	23	23	48.34498451533996	15	15	46.97277237594557	38	38	58.71377160848756	strain	Butyrivibrio proteoclasticus B316
45851	122	122	68.04387425463983	0	0	-inf	428	428	75.68209319105156	1284	1284	74.3754953360677	1005	1005	79.41569084256723	53892	53892	85.45358912970453	612	612	74.4822056057803	222044	222044	82.32359681265609	8	8	80.768366478704	0	0	-inf	24	24	64.90805201684518	123	123	74.6000936853012	502	502	73.02579717260389	942	942	68.9562267994083	570	570	68.68626734071094	2144	2144	74.12575085330204	species	Butyrivibrio crossotus
185008	0	0	-inf	0	0	-inf	36	36	47.04227125182065	0	0	-inf	35	35	46.91127063503656	91	91	48.48187812693486	68	68	47.128450052586224	89	89	48.69810870124623	0	0	-inf	0	0	-inf	0	0	-inf	0	0	-inf	42	42	52.68968236323727	36	36	47.81255729438625	9	9	44.48068240150084	36	36	46.562554036311816	species	Butyrivibrio hungatei
841	632	19	99.09335162944694	77	30	56.31835328094693	21496	1006	106.32505626342609	7753	161	98.80166510806617	20746	1076	91.76220299211116	117612	5231	106.1228951528213	53585	1027	102.07399692602218	112153	6139	102.80566107452606	321	6	105.83135167442572	29	1	97.68702878162284	94	8	75.32065844576628	193	7	91.25396864576142	358568	6550	104.2584243690407	183059	16054	109.90582900615753	21215	299	96.96569782986711	32001	603	98.65108505145002	genus	Roseburia
842	0	0	-inf	0	0	-inf	0	0	-inf	0	0	-inf	0	0	-inf	0	0	-inf	0	0	-inf	0	0	-inf	0	0	-inf	0	0	-inf	0	0	-inf	0	0	-inf	0	0	-inf	13	13	61.661838906180265	0	0	-inf	0	0	-inf	species	Roseburia cecicola
166486	454	231	94.7561321052061	47	47	63.95218006568848	13436	10515	109.76376398227306	3741	2680	98.02560234883929	12247	6843	87.60364938391754	65653	49061	110.35105196853017	12301	9442	109.4132679666765	62730	50354	106.48798758758093	315	9	105.86740803155382	7	7	101.67094610341682	66	54	84.41391034025342	171	71	90.70046986748281	84063	69078	116.64285194778222	155745	130351	111.17562482125335	7051	5175	98.84924222152966	10485	8221	102.49692574294262	species	Roseburia intestinalis
536231	0	0	-inf	0	0	-inf	13	13	112.97856219119859	8	8	100.58758700198726	250	250	111.95603355265531	72	72	114.82843817002271	14	14	115.44000028873913	55	55	109.90543433022576	0	0	-inf	0	0	-inf	0	0	-inf	0	0	-inf	92	92	126.47662244070115	108	108	109.657773749885	12	12	80.53439699498334	0	0	-inf	strain	Roseburia intestinalis L1-82
657315	131	131	103.76502429400736	0	0	-inf	1807	1807	96.78766207292834	382	382	94.5527664437394	2659	2659	84.6470354696989	8179	8179	101.74375275129232	1308	1308	102.86634549694223	5819	5819	94.94378917173847	306	306	106.25542502110275	0	0	-inf	0	0	-inf	80	80	92.56505287975378	7953	7953	108.84516437388923	12325	12325	99.05041869101115	571	571	86.3702538415721	1052	1052	90.42011187718644	strain	Roseburia intestinalis M50/1
718255	92	92	86.10234299728566	0	0	-inf	1101	1101	99.88900229923348	671	671	96.07030231028331	2495	2495	80.31656067788126	8341	8341	99.83091503883858	1537	1537	99.30295101359631	6502	6502	91.84618806330009	0	0	-inf	0	0	-inf	12	12	67.63520337619684	20	20	76.47884946840712	6940	6940	108.03399249140433	12961	12961	96.491078466539	1293	1293	89.77073481639653	1212	1212	93.23515381941083	strain	Roseburia intestinalis XB6B4
301301	127	127	118.62884171729056	0	0	-inf	6511	6511	99.55755112568998	3457	3457	101.35555671153564	5749	5749	104.91155643034763	43184	43184	100.58478385165604	39679	39679	99.81730779282137	40356	40356	97.88396424364993	0	0	-inf	21	21	98.3917719972926	20	20	54.925513787064055	0	0	-inf	265699	265699	100.10656176747754	4753	4753	100.21292255097705	13217	13217	97.07250415682743	19872	19872	98.05797926094021	species	Roseburia hominis
360807	0	0	-inf	0	0	-inf	48	0	80.39448217241706	12	0	76.10158865189936	37	0	63.602999479848684	29	0	75.5314479224935	63	0	83.08727581566784	17	0	76.565320708276	0	0	-inf	0	0	-inf	0	0	-inf	0	0	-inf	0	0	-inf	615	1	79.75022886734581	226	1	79.76001927444375	175	1	84.59381214444801	species	Roseburia inulinivorans
622312	0	0	-inf	0	0	-inf	48	48	80.39448217241706	12	12	76.10158865189936	37	37	63.602999479848684	29	29	75.5314479224935	63	63	83.08727581566784	17	17	76.565320708276	0	0	-inf	0	0	-inf	0	0	-inf	0	0	-inf	0	0	-inf	614	614	79.81416230594417	225	225	79.81228602677461	174	174	84.5167650878069	strain	Roseburia inulinivorans DSM 16841
512313	0	0	-inf	0	0	-inf	0	0	-inf	0	0	-inf	0	0	-inf	0	0	-inf	0	0	-inf	0	0	-inf	0	0	-inf	0	0	-inf	0	0	-inf	0	0	-inf	0	0	-inf	37	0	83.35929660560544	14	0	82.25934905742102	11	0	81.86551359034983	no_rank	environmental samples
512314	0	0	-inf	0	0	-inf	0	0	-inf	0	0	-inf	0	0	-inf	0	0	-inf	0	0	-inf	0	0	-inf	0	0	-inf	0	0	-inf	0	0	-inf	0	0	-inf	0	0	-inf	37	37	83.35929660560544	14	14	82.25934905742102	11	11	81.86551359034983	species	uncultured Roseburia sp.
2637578	32	0	71.48643441900518	0	0	-inf	495	2	88.15074543101532	382	0	84.51510351124402	1637	0	78.15899031752724	3515	2	85.69096060760882	515	5	85.08193083246607	2911	0	79.67886460253635	0	0	-inf	0	0	-inf	0	0	-inf	15	0	106.66849656604555	2256	3	94.8786886468014	5842	0	85.09185320351939	408	0	78.78349940085012	855	0	72.11387295231569	no_rank	unclassified Roseburia
338564	0	0	-inf	0	0	-inf	0	0	-inf	0	0	-inf	0	0	-inf	0	0	-inf	0	0	-inf	0	0	-inf	0	0	-inf	0	0	-inf	0	0	-inf	0	0	-inf	0	0	-inf	40	40	63.12837663900317	58	58	83.60085306111921	9	9	66.00785478895688	species	Roseburia sp. A2-194
2763062	32	32	71.48643441900518	0	0	-inf	493	493	88.21112853480489	382	382	84.51510351124402	1637	1637	78.15899031752724	3513	3513	85.6971373815377	510	510	85.31834885672889	2911	2911	79.67886460253635	0	0	-inf	0	0	-inf	0	0	-inf	15	15	106.66849656604555	2253	2253	94.89672507198577	5802	5802	85.24327324188214	350	350	77.98519508000552	846	846	72.17883059235142	species	Roseburia sp. NSJ-69
28050	19	0	75.05744458777438	18	0	75.59440634538139	10075	0	78.65924446121915	19016	0	84.47754009858146	5232	0	77.9522596609679	18300	4	84.28795085298204	4883	0	80.51521251934075	94565	3	79.5911468016926	0	0	-inf	0	0	-inf	26	0	69.53871620351235	174	0	97.85254765004223	16418	2	80.80711613341815	37916	8	76.30409958155713	20770	5	86.09734761366303	58199	4	84.18278261632197	genus	Lachnospira
39485	19	19	75.05744458777438	18	18	75.59440634538139	10075	8170	78.65924446121915	19016	15655	84.47754009858146	5232	4359	77.9522596609679	18296	15088	84.2845157744628	4883	3891	80.51521251934075	94562	80821	79.59067910262114	0	0	-inf	0	0	-inf	26	26	69.53871620351235	174	130	97.85254765004223	16416	13304	80.80757996335643	37908	31110	76.30096632851952	20765	17338	86.09041166268955	58195	48277	84.18179853058378	species	Lachnospira eligens
515620	0	0	-inf	0	0	-inf	1905	1905	71.10173530985793	3361	3361	77.4640515633973	873	873	72.8532424051458	3208	3208	75.44849656162548	992	992	73.23343690547613	13741	13741	70.80412722909782	0	0	-inf	0	0	-inf	0	0	-inf	44	44	99.21678919584512	3112	3112	70.67712217699166	6798	6798	68.58268938837121	3427	3427	77.29436312359076	9918	9918	76.96868563890425	strain	[Eubacterium] eligens ATCC 27750
33042	406	1	91.84142537130728	269	1	69.06107660619664	30161	147	99.59773981401561	4876	14	91.86636504206203	165564	273	88.9954862829393	925590	43694	96.42161005337397	26307	1008	96.54012019180227	811768	41433	92.3169306297198	93	8	88.18371635898312	0	0	-inf	2101	6	120.09697367388567	403	2	93.16893991819987	64267	112	102.08189644092717	146517	2340	95.96377479112579	5015	66	98.03390887022861	91084	3877	91.85129272657106	genus	Coprococcus
33043	9	9	98.22936402810814	0	0	-inf	1830	1550	92.34194470288831	170	144	87.36199062193644	1043	665	76.49265242977955	38910	28648	89.29466968355464	1094	811	90.59590505253992	29920	22705	83.54025233237647	0	0	-inf	0	0	-inf	7	7	69.45656564184189	37	19	96.16745983045827	230	145	88.1816234702916	5080	3722	82.04358284463521	187	139	95.74221279228016	9665	6950	88.11186076145329	species	Coprococcus eutactus
411474	0	0	-inf	0	0	-inf	280	280	90.69200353987166	26	26	68.19888667104973	378	378	69.19768469448128	10262	10262	83.59265678903292	283	283	84.77903230862204	7215	7215	78.08011120659967	0	0	-inf	0	0	-inf	0	0	-inf	18	18	97.84653500032942	85	85	83.42198593501507	1358	1358	75.56864508262206	48	48	84.51239821405326	2715	2715	82.75354148893238	strain	Coprococcus eutactus ATCC 27759
116085	224	224	88.42893533271244	0	0	-inf	6561	6561	94.104744014806	556	556	84.09976982679486	54176	54176	83.07568883687348	35878	35878	93.57039248222864	813	813	89.93375513496662	26478	26478	92.23913720812183	7	7	92.37978075044697	0	0	-inf	21	21	83.94990466699382	7	7	85.24737291227154	446	446	82.97043829770118	3057	3057	81.71553754446438	530	530	95.66862013538923	1719	1719	93.56859702503193	species	Coprococcus catus
410072	151	151	97.99579080178954	260	260	68.11849508694011	21218	21218	102.11222053358763	4014	4014	93.21834663787442	107684	107665	92.30848449377262	9323	9323	91.45709156750429	4318	4318	101.82619803396035	71381	71374	100.33407744071285	16	16	70.65520989802269	0	0	-inf	2006	2006	121.60637080835203	330	330	92.24695158921874	63136	63136	102.32298109692661	100331	100314	100.36809756498369	4091	4091	98.58815209166414	3549	3549	105.0580474842346	species	Coprococcus comes
470146	0	0	-inf	0	0	-inf	0	0	-inf	0	0	-inf	19	19	93.60083096194793	0	0	-inf	0	0	-inf	7	7	101.06194762042699	0	0	-inf	0	0	-inf	0	0	-inf	0	0	-inf	0	0	-inf	17	17	77.65755664464291	0	0	-inf	0	0	-inf	strain	Coprococcus comes ATCC 27758
458252	0	0	-inf	0	0	-inf	0	0	-inf	0	0	-inf	0	0	-inf	19	0	94.0495056484748	0	0	-inf	20	0	95.41156169695958	0	0	-inf	0	0	-inf	0	0	-inf	0	0	-inf	0	0	-inf	0	0	-inf	0	0	-inf	0	0	-inf	no_rank	environmental samples
458253	0	0	-inf	0	0	-inf	0	0	-inf	0	0	-inf	0	0	-inf	19	19	94.0495056484748	0	0	-inf	20	20	95.41156169695958	0	0	-inf	0	0	-inf	0	0	-inf	0	0	-inf	0	0	-inf	0	0	-inf	0	0	-inf	0	0	-inf	species	uncultured Coprococcus sp.
2684943	21	0	82.24326185237945	8	0	91.42659145759396	405	0	89.83066212819399	122	0	87.56160042870243	2388	1	80.31696754944322	797766	0	96.19753572670274	19074	0	95.40073957041714	642536	0	90.81874459803056	62	0	91.26023849420939	0	0	-inf	61	0	90.77876947519637	27	0	99.26832714355852	343	0	93.76898404872449	35709	0	86.33444364808513	141	0	86.29659888791402	72274	0	90.92298631532448	no_rank	unclassified Coprococcus
751585	21	21	82.24326185237945	8	8	91.42659145759396	405	405	89.83066212819399	122	122	87.56160042870243	2387	2387	80.29397166119342	797766	797766	96.19753572670274	19074	19074	95.40073957041714	642536	642536	90.81874459803056	62	62	91.26023849420939	0	0	-inf	61	61	90.77876947519637	27	27	99.26832714355852	343	343	93.76898404872449	35709	35709	86.33444364808513	141	141	86.29659888791402	72274	72274	90.92298631532448	species	Coprococcus sp. ART55/1
46205	0	0	-inf	0	0	-inf	27	2	62.85582850725499	0	0	-inf	56	0	63.98826653649575	229	0	58.34872196505984	44	1	59.31364434086645	171	1	57.4973362649135	0	0	-inf	0	0	-inf	12	0	54.30399229913615	0	0	-inf	36	0	50.54776113771299	66	1	67.31058444221482	15	0	59.78807617296579	100	2	62.23329361190096	genus	Pseudobutyrivibrio
185007	0	0	-inf	0	0	-inf	25	25	62.12429478783539	0	0	-inf	56	56	63.98826653649575	229	229	58.34872196505984	43	43	59.20465932553777	170	170	57.57673236058946	0	0	-inf	0	0	-inf	12	12	54.30399229913615	0	0	-inf	36	36	50.54776113771299	65	65	67.19228574132582	15	15	59.78807617296579	98	98	62.36050368561323	species	Pseudobutyrivibrio xylanivorans
186928	1372	1	86.88445002119697	362	3	62.224911642111515	23423	0	85.4240761966251	116122	2	87.1353391891127	84779	0	82.26856617253956	52583	0	85.07450248839618	10974	0	87.11918677348939	39381	0	83.62024505699766	108	11	77.23260937785517	21	9	77.46202534486872	856	11	64.30622453670424	225	8	92.22222802829155	8948	1	84.30961879421834	63025	0	84.61540431594995	32467	0	87.32057835596275	144054	0	87.42602199021022	no_rank	unclassified Lachnospiraceae
699240	0	0	-inf	159	159	74.70063281751749	18	18	71.08611609576965	15	15	105.6008276331363	66	66	68.3809539494568	52	52	61.21345790095449	22	22	64.54228322090664	48	48	53.476827748275824	0	0	-inf	0	0	-inf	0	0	-inf	0	0	-inf	0	0	-inf	50	50	69.53944434014423	13	13	57.95733366142291	23	23	51.6104080309571	species	Clostridiales genomosp. BVAB1
712982	14	14	71.29688548224443	11	11	71.30603968367285	82	82	73.95175038952094	153	153	82.5716362296671	578	578	74.63022354031686	444	444	73.45692973706299	75	75	68.27281870409966	505	505	69.61182934902246	22	22	79.68646428877274	12	12	71.41666666666667	40	40	58.593798398934545	0	0	-inf	321	321	55.058839282579186	342	342	72.75295155148801	86	86	75.97202238508241	31	31	60.79086882180355	species	Lachnospiraceae bacterium oral taxon 096
712991	0	0	-inf	9	9	42.38361063704506	27	27	63.208538596225516	8	8	84.22024477569235	376	376	75.09264485143709	197	197	68.90293082388017	9	9	50.44444444444444	89	89	54.27714596012478	0	0	-inf	0	0	-inf	0	0	-inf	0	0	-inf	22	22	60.263180230113946	21	21	54.34461522130007	27	27	55.46352874934935	41	41	61.31824942915052	species	Lachnospiraceae bacterium oral taxon 500
1898203	675	675	90.29135655870094	0	0	-inf	8737	8737	80.76643020526173	22615	22615	80.6999470143019	56478	56478	80.13759647719041	19201	19201	83.14423333259268	6781	6781	85.79958849339344	23033	23033	80.86033366404067	68	68	77.42841741196591	0	0	-inf	154	154	61.33857461452263	200	200	95.278028542504	2198	2198	84.43360995405548	52849	52849	84.55149590258962	12481	12481	88.377312560241	9314	9314	85.64531296837356	species	Lachnospiraceae bacterium
2093742	57	57	88.61155671586081	0	0	-inf	58	58	84.5837763635436	213	213	95.97444359718797	921	921	87.61465069425887	1138	1138	90.6285633457818	155	155	85.26172288945052	683	683	82.33048274198109	0	0	-inf	0	0	-inf	11	11	50.198752203776074	17	17	59.28859224642439	155	155	76.75984804410331	547	547	84.97233307582059	66	66	84.20203227255628	362	362	87.05935848648312	species	Lachnospiraceae bacterium KM106-2
2109690	529	529	83.37518947628365	0	0	-inf	2041	2041	87.49958352225319	918	918	93.89229757421418	12382	12382	83.78574088554345	2720	2720	85.05101192792245	256	256	86.22639374648409	3009	3009	81.82240731817699	7	7	90.84516585559889	0	0	-inf	33	33	55.339640891402524	0	0	-inf	383	383	83.43458430748387	2677	2677	86.7962176345266	441	441	91.58760501602546	444	444	92.24455781660247	species	Lachnospiraceae bacterium Choco86
2109691	79	79	85.2823289250329	10	10	77.11752952397173	9984	9984	87.86775150719825	91841	91841	88.51596883977031	11904	11904	89.27352478920047	27274	27274	85.95084616424195	3401	3401	90.88877441326566	11083	11083	91.36872459584374	0	0	-inf	0	0	-inf	35	35	52.898991806900405	0	0	-inf	5781	5781	86.26701202831657	6114	6114	86.04749021199534	19211	19211	86.74416919741181	133471	133471	87.5960684705371	species	Lachnospiraceae bacterium GAM79
2594789	17	17	74.52972966893859	0	0	-inf	2251	2251	91.7631692436904	346	346	119.86579894129596	1926	1926	95.38389056854712	1337	1337	101.09429917287696	210	210	89.55170740397074	693	693	84.98013146912253	0	0	-inf	0	0	-inf	572	572	67.15359830022598	0	0	-inf	72	72	85.95309677803873	324	324	72.63348917533621	56	56	94.04595035112453	212	212	78.51788310120376	species	Lachnospiraceae bacterium KGMB03038
2709410	0	0	-inf	0	0	-inf	215	215	84.95587975751431	11	11	70.90677886374813	131	131	54.88222010671149	178	178	65.76360732796962	55	55	61.20747698618912	177	177	61.04703476875753	0	0	-inf	0	0	-inf	0	0	-inf	0	0	-inf	0	0	-inf	64	64	71.21401612467042	78	78	65.44454005057018	112	112	67.79690041659795	species	Lachnospiraceae bacterium MP1D12
2785025	0	0	-inf	170	170	50.455416474199204	10	10	59.30637251312096	0	0	-inf	17	17	59.542998706311764	42	42	49.567862578950205	10	10	67.00390293488135	61	61	53.603335591393474	0	0	-inf	0	0	-inf	0	0	-inf	0	0	-inf	15	15	68.2183451041391	37	37	51.49967590522486	8	8	56.80939282317905	44	44	57.63981608354695	species	Lachnospiraceae bacterium TB5
189330	1043	122	87.9652474077924	121	0	51.2250058688281	27420	177	93.9580309026072	5630	29	83.91875600123336	221620	746	81.06386367008992	154964	752	92.31461488920117	3934	75	93.64830440911363	140913	857	88.77355844119846	49	6	86.01709850783166	0	0	-inf	506	4	68.56907766812213	172	0	91.042722281396	2718	164	93.22083104335954	131528	831	91.83105638281518	8901	56	93.81738303846863	13963	83	95.78001982785668	genus	Dorea
39486	140	140	80.13415969413695	113	113	47.770370591377386	3078	3078	90.1836810065424	3981	3981	81.85252659663303	79145	79145	78.109791598782	33947	33947	82.49488084141727	756	756	89.62965558344602	31381	31381	83.29214968609966	0	0	-inf	0	0	-inf	288	288	77.94170333728813	31	31	66.25914494255596	401	401	87.42243350633221	3712	3712	86.47998117337136	1703	1703	88.03354668151341	1070	1070	88.72581553259799	species	Dorea formicigenerans
88431	781	781	85.70765517301356	8	8	100.02172916281951	24165	24165	94.33151811915904	1620	1620	88.8219028007152	141698	141698	82.63996297971443	120189	120189	95.01163266209527	3103	3103	94.20804196456069	108658	108658	90.28737670806908	43	43	86.8909386917899	0	0	-inf	214	214	56.311881957620635	141	141	96.49159389489984	2153	2153	92.8331978947707	126964	126964	91.87236480009615	7134	7134	95.14823386170768	12810	12810	96.39560627853258	species	Dorea longicatena
286137	0	0	-inf	0	0	-inf	0	0	-inf	0	0	-inf	31	0	67.9397612555098	76	0	88.12449091201172	0	0	-inf	17	0	75.12761223689218	0	0	-inf	0	0	-inf	0	0	-inf	0	0	-inf	0	0	-inf	21	0	74.96229929879304	8	0	90.02601910021414	0	0	-inf	no_rank	environmental samples
286138	0	0	-inf	0	0	-inf	0	0	-inf	0	0	-inf	31	31	67.9397612555098	76	76	88.12449091201172	0	0	-inf	17	17	75.12761223689218	0	0	-inf	0	0	-inf	0	0	-inf	0	0	-inf	0	0	-inf	21	21	74.96229929879304	8	8	90.02601910021414	0	0	-inf	species	uncultured Dorea sp.
189703	0	0	-inf	0	0	-inf	10	0	70.3208152801713	0	0	-inf	53	0	72.67389238662389	42	0	94.23824256406652	0	0	-inf	31	0	77.66622651507657	0	0	-inf	0	0	-inf	0	0	-inf	0	0	-inf	9	0	77.66666666666667	42	0	89.52739395533041	8	0	78.875	0	0	-inf	no_rank	environmental samples
297314	0	0	-inf	0	0	-inf	10	10	70.3208152801713	0	0	-inf	53	53	72.67389238662389	42	42	94.23824256406652	0	0	-inf	31	31	77.66622651507657	0	0	-inf	0	0	-inf	0	0	-inf	0	0	-inf	9	9	77.66666666666667	42	42	89.52739395533041	8	8	78.875	0	0	-inf	species	uncultured Lachnospiraceae bacterium
207244	318	2	88.56109269381989	11	1	97.1566683709496	29827	9	107.64822925372538	1815	6	107.25595711639525	285183	69	103.10384669999665	38911	29	107.18588274485826	460	0	89.72297708855139	19586	38	83.78175610601022	493	1	108.62412066257424	0	0	-inf	195	8	70.13603091183765	103	0	105.19035099433862	343	4	85.60338405572175	321634	81	105.1380043942637	1032	4	107.03902082168133	4654	14	105.07111009519345	genus	Anaerostipes
105841	0	0	-inf	0	0	-inf	49	49	56.0990301167939	8	8	62.76212162733625	151	120	84.33371756184265	108	71	55.24241498614135	14	14	54.61768194071177	85	65	53.6374579244299	455	438	109.9850136277314	0	0	-inf	117	117	60.86800575017456	0	0	-inf	19	11	45.50700971705368	115	73	66.89400449984207	43	34	95.21802187938496	39	23	63.57236588379677	species	Anaerostipes caccae
411490	0	0	-inf	0	0	-inf	0	0	-inf	0	0	-inf	31	31	54.23661801491041	37	37	51.693462861631154	0	0	-inf	20	20	46.32150628219766	17	17	89.01282291218585	0	0	-inf	0	0	-inf	0	0	-inf	8	8	44.19374583887965	42	42	60.648362946505465	9	9	73.61952087272012	16	16	62.90582235145336	strain	Anaerostipes caccae L1-92
649756	316	316	88.68173252099596	10	10	96.6625705728779	29756	29756	107.74988812114684	1801	1801	107.54643224710395	284734	284734	103.12126478100573	38689	38689	107.42630498625569	437	437	90.90220055247401	19394	19394	83.92406735539187	37	37	93.38720323911451	0	0	-inf	70	70	87.31392008102577	103	103	105.19035099433862	320	320	88.29369261073224	321380	321380	105.15494984342989	978	978	108.09112517684883	4572	4572	105.55251846264248	species	Anaerostipes hadrus
1229621	0	0	-inf	0	0	-inf	13	13	74.71232169891263	0	0	-inf	229	229	91.9275118477212	85	85	79.60607949704487	9	9	87.07336357028127	69	69	76.80135180341743	0	0	-inf	0	0	-inf	0	0	-inf	0	0	-inf	0	0	-inf	58	58	98.59287683136955	7	7	58.15906736601737	29	29	106.18998973657747	species	Anaerostipes rhamnosivorans
248744	42	0	69.9645318465133	0	0	-inf	272	0	81.66149340675402	73	0	68.08647910524368	630	0	70.45713872677406	818	0	67.22981119083153	134	0	76.04404060382221	551	0	66.54646492697447	0	0	-inf	0	0	-inf	34	0	50.97317915207114	0	0	-inf	36	0	54.34142256700963	700	0	77.64880646352839	599	0	92.58807245910319	1002	0	86.36338372855201	genus	Marvinbryantia
168384	42	0	69.9645318465133	0	0	-inf	272	0	81.66149340675402	73	0	68.08647910524368	630	0	70.45713872677406	818	0	67.22981119083153	134	0	76.04404060382221	551	0	66.54646492697447	0	0	-inf	0	0	-inf	34	0	50.97317915207114	0	0	-inf	36	0	54.34142256700963	700	0	77.64880646352839	599	0	92.58807245910319	1002	0	86.36338372855201	species	Marvinbryantia formatexigens
478749	42	42	69.9645318465133	0	0	-inf	272	272	81.66149340675402	73	73	68.08647910524368	630	630	70.45713872677406	818	818	67.22981119083153	134	134	76.04404060382221	551	551	66.54646492697447	0	0	-inf	0	0	-inf	34	34	50.97317915207114	0	0	-inf	36	36	54.34142256700963	700	700	77.64880646352839	599	599	92.58807245910319	1002	1002	86.36338372855201	strain	Marvinbryantia formatexigens DSM 14469
572511	4090	768	80.88815444105899	175	20	71.2176758949603	37929	6236	92.17350130596638	4236	476	87.63333119063014	474281	20524	88.32334229074151	697362	48861	90.08047276058154	6857	584	87.85480257906454	282454	11451	85.24628431090596	749	64	91.08443276185461	19	9	86.26003622801919	727	21	86.07071503189158	204	9	90.56740747259862	20579	660	89.23783265409914	780999	26812	91.59017108177538	20811	4713	93.11349681766681	11636	1201	88.13497709515637	genus	Blautia
1322	0	0	-inf	0	0	-inf	0	0	-inf	0	0	-inf	0	0	-inf	0	0	-inf	0	0	-inf	39	0	84.3912259515603	0	0	-inf	0	0	-inf	0	0	-inf	0	0	-inf	0	0	-inf	0	0	-inf	0	0	-inf	0	0	-inf	species	Blautia hansenii
537007	0	0	-inf	0	0	-inf	0	0	-inf	0	0	-inf	0	0	-inf	0	0	-inf	0	0	-inf	39	39	84.3912259515603	0	0	-inf	0	0	-inf	0	0	-inf	0	0	-inf	0	0	-inf	0	0	-inf	0	0	-inf	0	0	-inf	strain	Blautia hansenii DSM 20583
33035	663	580	74.81592139155467	64	13	107.44540027724787	731	620	74.95225964444857	665	665	77.65082626648483	6124	5945	76.77985733132276	1072	941	70.11719573910946	129	101	67.29985452610099	788	678	67.7130623834347	72	64	86.64140907724756	0	0	-inf	423	288	92.23114508426977	17	17	90.27873567517592	660	541	86.1111479295232	615	531	64.75072952087456	202	166	73.73269238103022	1758	1478	84.48481393636303	species	Blautia producta
1121114	83	83	75.32787536955112	51	51	106.9155172889218	111	111	70.35478775438443	0	0	-inf	179	179	78.34426737170851	131	131	62.494334305081665	28	28	60.7260957866456	110	110	64.99590255863343	8	8	85.44024660707608	0	0	-inf	135	135	98.32712754928355	0	0	-inf	119	119	84.26444281905107	84	84	67.96212885183598	36	36	65.64648627899007	280	280	81.28952853193917	strain	Blautia producta ATCC 27340 = DSM 2950
40520	236	14	76.65594915526403	0	0	-inf	11873	171	86.91193410941878	713	5	85.0681574293532	120428	1914	81.95522798699358	344126	3940	87.76383504711731	2511	18	90.14698880490901	87171	1154	75.83541375708509	79	4	84.58396405510157	0	0	-inf	74	4	87.45128615149419	41	0	73.50741076115196	12677	114	88.23994336478253	18545	671	75.52507006173732	8317	103	85.80583984878356	2292	26	84.86428479156052	species	Blautia obeum
411459	100	100	81.46148719317372	0	0	-inf	9885	9885	87.75429282644934	356	356	87.93385171025	81767	81767	82.98079798536969	306775	306775	88.80853037572352	1686	1686	87.76326642341336	36055	36055	81.40954693188247	75	75	85.45255974663344	0	0	-inf	16	16	83.74590362853195	12	12	79.55833186176368	12125	12125	88.40893511063337	8100	8100	77.47644662953066	6531	6531	88.43561811099705	1155	1155	90.27504136288057	strain	Blautia obeum ATCC 29174
657314	122	122	70.62644079501317	0	0	-inf	1817	1817	81.23180378007879	352	352	82.30429303894108	36747	36747	78.94227237686351	33411	33411	76.59247887341479	807	807	95.5376308392623	49962	49962	71.4212970571864	0	0	-inf	0	0	-inf	54	54	90.561828608043	29	29	71.00358134020917	438	438	80.29499531768704	9774	9774	73.6936695893169	1683	1683	74.88197245773655	1111	1111	79.43529196869697	strain	Blautia obeum A2-162
180164	0	0	-inf	0	0	-inf	0	0	-inf	0	0	-inf	7	7	46.780704603283866	0	0	-inf	0	0	-inf	0	0	-inf	0	0	-inf	0	0	-inf	0	0	-inf	0	0	-inf	0	0	-inf	0	0	-inf	0	0	-inf	0	0	-inf	species	Blautia schinkii
418240	1384	827	80.94991205262319	61	6	48.70922859962013	15940	8900	92.68118859856472	1828	436	90.37977491255748	273241	142877	91.55790236217963	274707	166943	92.60549227188751	2920	1715	88.68941673511175	172238	109856	90.62752821279152	73	28	85.94883413900347	10	10	98.06883239076244	110	68	87.24634777164476	18	5	93.91376932543216	4584	2553	93.10539138951236	713532	387318	92.86348857724353	5851	2780	92.58313854901581	4613	2196	88.92673543559822	species	Blautia wexlerae
1121115	557	557	80.09823247360761	55	55	44.32126422749391	7040	7040	91.92635672363826	1392	1392	91.42862292334773	130364	130364	89.89524118379924	107764	107764	92.01955233777667	1205	1205	90.65974262666607	62382	62382	88.17885730472084	45	45	83.93177838252032	0	0	-inf	42	42	83.34015560773089	13	13	97.0392599107052	2031	2031	92.50643484824373	326214	326214	90.46705198806013	3071	3071	91.18022680768004	2417	2417	88.4690686432433	strain	Blautia wexlerae DSM 19850
765820	38	0	85.05782698459366	0	0	-inf	104	0	60.44353984171461	39	0	57.942439250654076	897	0	63.633805523708595	1080	0	66.83949184440158	75	0	61.622377443257335	807	0	65.78259232079846	8	0	89.78105407481031	0	0	-inf	0	0	-inf	18	0	87.08099082138135	94	0	77.14485443944193	360	0	62.65023138891347	63	0	66.21841628182358	147	0	63.97009702742008	no_rank	environmental samples
765821	38	38	85.05782698459366	0	0	-inf	104	104	60.44353984171461	39	39	57.942439250654076	897	897	63.633805523708595	1080	1080	66.83949184440158	75	75	61.622377443257335	807	807	65.78259232079846	8	8	89.78105407481031	0	0	-inf	0	0	-inf	18	18	87.08099082138135	94	94	77.14485443944193	360	360	62.65023138891347	63	63	66.21841628182358	147	147	63.97009702742008	species	uncultured Blautia sp.
1737424	0	0	-inf	0	0	-inf	14	14	115.18252449247449	0	0	-inf	8	8	62.09473864933281	186	186	114.72824184523081	0	0	-inf	39	39	95.56001345999393	0	0	-inf	0	0	-inf	0	0	-inf	0	0	-inf	0	0	-inf	116	116	102.2886619189018	67	67	104.41716843738973	0	0	-inf	species	Blautia massiliensis
1796616	28	28	55.39130288911606	0	0	-inf	136	136	53.222982230748556	38	38	59.57518030225113	568	568	54.96477462634544	447	447	56.2959190950525	40	40	65.70074751940696	338	338	55.906890087557905	0	0	-inf	0	0	-inf	41	41	46.106799196035716	0	0	-inf	430	430	83.65990686050647	447	447	55.176509954141466	67	67	58.95899073962922	99	99	58.457254138835715	species	Blautia pseudococcoides
1912897	322	322	81.2116531410334	15	15	42.64496988331706	244	244	76.27051983553456	36	36	74.61781822201196	1250	1250	73.28835422666016	1715	1715	79.13338567036934	124	124	73.52924058761114	1018	1018	69.43370160005603	197	197	92.91352856891879	0	0	-inf	44	44	72.47310209219853	0	0	-inf	1049	1049	87.03199423834916	833	833	68.59245528427749	160	160	73.76092138258625	205	205	67.28050259268204	species	Blautia argi
2648079	570	0	76.17055815451626	0	0	-inf	2419	4	89.15211827960296	382	0	92.44424406094868	50268	1	85.84039705934705	24837	2	78.91346019641998	353	6	81.7500399716658	8228	0	73.195563733289	256	0	93.3060697503234	0	0	-inf	14	3	64.36226860625582	62	2	98.18842493216204	418	0	83.13374550626365	19675	0	70.81607038511828	1278	4	94.10295871585008	1169	1	94.26154258030964	no_rank	unclassified Blautia
2479767	522	522	74.84437049240746	0	0	-inf	2389	2389	89.2765866260704	370	370	92.9450784551452	50025	50025	85.90322265718203	24732	24732	78.93499328138206	347	347	82.23503904190007	8180	8180	73.23114557088124	96	96	94.46643432840258	0	0	-inf	11	11	69.37016004432559	60	60	98.4964164915349	292	292	85.97302632296108	19604	19604	70.7774082268135	1261	1261	94.23635024437169	1124	1124	94.13286743475891	species	Blautia sp. SC05B48
2860051	0	0	-inf	0	0	-inf	0	0	-inf	0	0	-inf	13	13	79.41357678738424	32	32	110.69787349620003	0	0	-inf	12	12	110.15316813566417	0	0	-inf	0	0	-inf	0	0	-inf	0	0	-inf	0	0	-inf	17	17	113.49107411286589	0	0	-inf	0	0	-inf	species	Blautia sp. KLE_1732_HM_1032
2877527	48	48	90.59284897994945	0	0	-inf	26	26	75.8738578552176	12	12	77.0018502398892	229	229	72.6593426003958	71	71	57.0123687272314	0	0	-inf	36	36	52.79137805737509	160	160	92.60985100347588	0	0	-inf	0	0	-inf	0	0	-inf	126	126	76.55382488344108	54	54	71.41714238577231	13	13	80.1411815985781	44	44	96.92797848603732	species	Blautia sp. NBRC 113351
2779518	81	81	84.73000421103625	15	15	44.687804459583226	232	232	73.12597088691273	59	59	92.88874455340813	966	966	83.83871117321391	331	331	83.88160601834052	121	121	67.20536996118233	337	337	77.00402840134814	0	0	-inf	0	0	-inf	0	0	-inf	39	39	96.55986996577056	7	7	63.0138466654878	64	64	68.86748182417463	93	93	96.49406552028759	152	152	92.4394787798455	species	Blautia liquoris
1164882	30	0	81.00371404065457	73	0	52.71380949618318	16	0	73.71133201347386	0	0	-inf	39	0	63.517836231915965	69	0	69.61291224583547	19	0	72.04946791620053	81	0	63.8845231515362	9	0	67.30287817937312	0	0	-inf	0	0	-inf	0	0	-inf	72	0	81.86055337683325	42	0	85.2928419995327	11	0	52.62793164492249	27	0	62.301424091480115	genus	Lachnoanaerobaculum
617123	30	30	81.00371404065457	73	73	52.71380949618318	16	16	73.71133201347386	0	0	-inf	39	39	63.517836231915965	69	69	69.61291224583547	19	19	72.04946791620053	81	81	63.8845231515362	9	9	67.30287817937312	0	0	-inf	0	0	-inf	0	0	-inf	72	72	81.86055337683325	42	42	85.2928419995327	11	11	52.62793164492249	27	27	62.301424091480115	species	Lachnoanaerobaculum umeaense
1506553	684	2	81.60603487457698	21	8	87.58024996501975	2969	3	84.6920755571859	903	3	88.98432971876966	9240	8	89.75419232032627	6122	12	84.28287149088773	1097	1	83.18099821102138	4636	12	83.77019415275903	215	5	80.2896354707211	0	0	-inf	896	6	64.08119108915764	64	2	90.60587457372102	1270	0	80.28361192803956	7425	9	92.59101679214905	1904	2	87.47122977561469	2915	5	82.67049192997675	genus	Lachnoclostridium
1512	31	31	100.90744025613492	0	0	-inf	1085	1085	95.5914645306017	370	370	96.00339503693642	3123	3123	99.50582219917408	1898	1898	96.1986570873438	462	462	92.55437084733623	1981	1981	96.32435437737632	0	0	-inf	0	0	-inf	13	13	78.74348643700635	7	7	85.66019928301507	122	122	93.24144029318664	4889	4889	100.82619970534945	1058	1058	101.02780694568986	1157	1157	94.74295867658545	species	[Clostridium] symbiosum
29347	409	409	82.46571315745183	13	13	95.9814996460732	731	731	79.3811601169464	376	376	85.1290623421192	3894	3894	84.26852320790921	2373	2373	83.1835189616163	258	258	77.6701859207679	1236	1236	74.87509270870747	197	197	80.89127952947962	0	0	-inf	421	421	63.21493536006816	21	21	115.4347507355737	955	955	80.82459166691639	1342	1342	75.17346733716721	501	501	69.53425188451644	1076	1076	73.41068584728337	species	[Clostridium] scindens
66219	0	0	-inf	0	0	-inf	7	7	62.42857142857143	0	0	-inf	59	19	51.60162741445801	97	21	54.83616422727019	33	4	52.591132634798434	69	10	53.06919554654571	0	0	-inf	0	0	-inf	8	8	93.42367023799842	0	0	-inf	17	0	47.557681875725265	38	2	55.34260001430546	10	3	55.009424525121105	41	11	54.11499945859056	species	Lachnoclostridium phytofermentans
357809	0	0	-inf	0	0	-inf	0	0	-inf	0	0	-inf	40	40	50.12040937233266	76	76	53.47632371259782	29	29	47.710500349215636	59	59	51.831176745345076	0	0	-inf	0	0	-inf	0	0	-inf	0	0	-inf	17	17	47.557681875725265	36	36	55.33385557065576	7	7	47.837401762221305	30	30	50.44693213710717	strain	Lachnoclostridium phytofermentans ISDg
89153	39	39	102.60697861431673	0	0	-inf	334	321	98.85505515669983	81	81	85.68711201136158	1385	1238	96.12441022164434	332	314	82.99429689471474	172	172	82.06143167082266	474	462	86.36050432721996	13	6	74.68198659182384	0	0	-inf	71	63	62.488220397942314	0	0	-inf	59	59	84.66948128692037	431	414	89.25145307607134	91	91	92.19179108006992	232	216	92.39555529520158	species	[Clostridium] hylemonae
553973	0	0	-inf	0	0	-inf	13	13	53.62718654829577	0	0	-inf	147	147	79.25104595395484	18	18	49.015792847081215	0	0	-inf	12	12	49.64263490150048	7	7	67.11908798845735	0	0	-inf	8	8	51.06951333490483	0	0	-inf	0	0	-inf	17	17	44.516740871549004	0	0	-inf	16	16	53.6617394681156	strain	[Clostridium] hylemonae DSM 15053
1871021	182	182	74.95783663931611	0	0	-inf	576	576	72.76437264373766	39	39	86.5719100951496	504	504	71.91880225348334	1131	1131	72.80545977003919	140	140	75.7920464808014	712	712	70.52690630801129	0	0	-inf	0	0	-inf	377	377	64.2921329016396	19	19	88.24803369256827	52	52	69.19127977005147	390	390	62.62215878012893	150	150	66.78036824731302	301	301	72.00200314773869	species	Lachnoclostridium phocaeense
2608895	21	0	57.94867097898991	0	0	-inf	233	0	60.91451656154887	34	0	69.12075191513509	267	2	65.34831214948802	279	1	71.4050470269384	31	0	60.9537937684177	152	1	61.295461091293056	0	0	-inf	0	0	-inf	0	0	-inf	15	0	67.35414480874636	65	0	61.46645930889239	326	1	86.26058005354771	92	0	62.4623812984045	103	0	64.83394234599719	no_rank	unclassified Lachnoclostridium
1834196	21	21	57.94867097898991	0	0	-inf	233	233	60.91451656154887	34	34	69.12075191513509	265	265	65.08678997703133	278	278	71.30218748386984	31	31	60.9537937684177	151	151	61.08549725746057	0	0	-inf	0	0	-inf	0	0	-inf	15	15	67.35414480874636	65	65	61.46645930889239	325	325	86.21830491525093	92	92	62.4623812984045	103	103	64.83394234599719	species	Lachnoclostridium sp. YL32
1506577	0	0	-inf	4668	95	62.219166847692044	21	4	58.85452724630429	0	0	-inf	0	0	-inf	15	1	50.57982372535617	12	0	57.356135080187855	32	6	52.743316903721876	0	0	-inf	0	0	-inf	0	0	-inf	0	0	-inf	24	0	97.74553424556525	0	0	-inf	0	0	-inf	16	4	56.098036986158775	genus	Tyzzerella
1524	0	0	-inf	246	246	91.5534141425042	0	0	-inf	0	0	-inf	0	0	-inf	0	0	-inf	0	0	-inf	0	0	-inf	0	0	-inf	0	0	-inf	0	0	-inf	0	0	-inf	0	0	-inf	0	0	-inf	0	0	-inf	0	0	-inf	species	[Clostridium] piliforme
29361	0	0	-inf	0	0	-inf	0	0	-inf	0	0	-inf	0	0	-inf	0	0	-inf	0	0	-inf	0	0	-inf	0	0	-inf	0	0	-inf	0	0	-inf	0	0	-inf	24	5	97.74553424556525	0	0	-inf	0	0	-inf	0	0	-inf	species	Tyzzerella nexilis
500632	0	0	-inf	0	0	-inf	0	0	-inf	0	0	-inf	0	0	-inf	0	0	-inf	0	0	-inf	0	0	-inf	0	0	-inf	0	0	-inf	0	0	-inf	0	0	-inf	19	19	95.3935008573758	0	0	-inf	0	0	-inf	0	0	-inf	strain	Tyzzerella nexilis DSM 1787
36835	0	0	-inf	4327	4327	59.72338927951313	17	17	55.60029157660073	0	0	-inf	0	0	-inf	14	14	51.2640968485959	12	12	57.356135080187855	26	26	48.31948866024624	0	0	-inf	0	0	-inf	0	0	-inf	0	0	-inf	0	0	-inf	0	0	-inf	0	0	-inf	12	12	51.63071598154504	species	[Clostridium] colinum
1663717	0	0	-inf	0	0	-inf	15	0	47.52581959614551	0	0	-inf	19	0	65.92918997917766	43	0	62.849659266235705	11	0	52.63636363636363	39	0	53.306792230568874	0	0	-inf	0	0	-inf	0	0	-inf	0	0	-inf	0	0	-inf	13	0	52.40053163555351	0	0	-inf	22	0	46.18580462619507	genus	Herbinix
1679721	0	0	-inf	0	0	-inf	15	15	47.52581959614551	0	0	-inf	19	19	65.92918997917766	43	43	62.849659266235705	11	11	52.63636363636363	39	39	53.306792230568874	0	0	-inf	0	0	-inf	0	0	-inf	0	0	-inf	0	0	-inf	13	13	52.40053163555351	0	0	-inf	22	22	46.18580462619507	species	Herbinix luporum
1769710	122	0	67.64352695643437	0	0	-inf	331	0	84.57812728802094	109	0	83.60911384503657	62462	0	87.12519323045107	679	0	67.51093210949561	37	0	64.85557112091976	296	0	61.986941463742674	18	0	59.35530227023357	0	0	-inf	53	0	55.16515641649028	0	0	-inf	229	0	62.8499333932187	8005	0	88.71312764213877	47	0	69.11332221539442	103	0	61.66022930219092	genus	Sellimonas
1653434	122	122	67.64352695643437	0	0	-inf	331	331	84.57812728802094	109	109	83.60911384503657	62462	62462	87.12519323045107	679	679	67.51093210949561	37	37	64.85557112091976	296	296	61.986941463742674	18	18	59.35530227023357	0	0	-inf	53	53	55.16515641649028	0	0	-inf	229	229	62.8499333932187	8005	8005	88.71312764213877	47	47	69.11332221539442	103	103	61.66022930219092	species	Sellimonas intestinalis
1843210	0	0	-inf	10	0	44.1	21	11	52.48124408854282	0	0	-inf	76	5	56.04725489373851	212	21	56.4845289746766	36	7	57.91371380490128	179	7	59.157045137586344	0	0	-inf	0	0	-inf	0	0	-inf	0	0	-inf	77	7	70.9327392329524	112	13	54.43084451897193	31	11	79.22257160607822	82	11	61.86524822750158	genus	Anaerocolumna
433286	0	0	-inf	0	0	-inf	0	0	-inf	0	0	-inf	22	22	56.51670084195327	52	52	56.38653136946301	21	21	65.98523993218454	65	65	66.25861773265886	0	0	-inf	0	0	-inf	0	0	-inf	0	0	-inf	41	41	82.25663214625031	45	45	58.90529377850058	20	20	93.39498598942124	14	14	78.31633470196273	species	Anaerocolumna cellulosilytica
1727145	0	0	-inf	0	0	-inf	0	0	-inf	0	0	-inf	29	29	55.82711520486822	78	78	53.58472232829668	0	0	-inf	60	60	50.62548631453879	0	0	-inf	0	0	-inf	0	0	-inf	0	0	-inf	15	15	48.61993352940484	21	21	50.97547040996725	0	0	-inf	23	23	57.63346849433717	species	Anaerocolumna chitinilytica
2696063	0	0	-inf	10	10	44.1	10	10	44.8515548849133	0	0	-inf	20	20	51.69590039714819	61	61	53.53732504833168	8	8	41.5	47	47	52.739300037402224	0	0	-inf	0	0	-inf	0	0	-inf	0	0	-inf	14	14	49.5	33	33	44.11925295874336	0	0	-inf	34	34	54.85152627817341	species	Anaerocolumna sedimenticola
2005359	409	0	69.20694335181068	0	0	-inf	11427	1	96.73868121783327	412	0	81.43942787181129	3989	5	82.25973893290154	1524	0	83.98977937335141	311	0	90.54233742908487	1352	1	87.58197865470731	127	0	82.17390188504126	0	0	-inf	56	0	55.25194581317893	0	0	-inf	1019	0	80.8368337918072	2027	0	85.13809710341113	409	0	95.87914389357573	1008	0	95.06338049767504	genus	Faecalicatena
2635385	409	0	69.20694335181068	0	0	-inf	11426	0	96.74291516029629	412	0	81.43942787181129	3984	0	82.23385599842892	1524	0	83.98977937335141	311	0	90.54233742908487	1351	0	87.61127693646506	127	0	82.17390188504126	0	0	-inf	56	0	55.25194581317893	0	0	-inf	1019	0	80.8368337918072	2027	0	85.13809710341113	409	0	95.87914389357573	1008	0	95.06338049767504	no_rank	unclassified Faecalicatena
2823316	409	409	69.20694335181068	0	0	-inf	11426	11426	96.74291516029629	412	412	81.43942787181129	3984	3984	82.23385599842892	1524	1524	83.98977937335141	311	311	90.54233742908487	1351	1351	87.61127693646506	127	127	82.17390188504126	0	0	-inf	56	56	55.25194581317893	0	0	-inf	1019	1019	80.8368337918072	2027	2027	85.13809710341113	409	409	95.87914389357573	1008	1008	95.06338049767504	species	Faecalicatena sp. Marseille-Q4148
2039240	0	0	-inf	0	0	-inf	34	0	69.04296859858977	70	1	69.3420295253531	266	0	74.32807805626757	26	0	56.38032495660478	19	1	60.15829123572742	43	0	55.62161585604324	0	0	-inf	0	0	-inf	0	0	-inf	0	0	-inf	0	0	-inf	0	0	-inf	195	4	73.408112856273	56	0	60.649906674747335	genus	Anaerotignum
28446	0	0	-inf	0	0	-inf	34	0	69.04296859858977	69	0	69.05713140253214	257	0	74.91155160687616	26	0	56.38032495660478	18	0	58.16708519326783	43	1	55.62161585604324	0	0	-inf	0	0	-inf	0	0	-inf	0	0	-inf	0	0	-inf	0	0	-inf	191	1	73.57896338729442	56	0	60.649906674747335	species	Anaerotignum propionicum
991789	0	0	-inf	0	0	-inf	34	34	69.04296859858977	69	69	69.05713140253214	257	257	74.91155160687616	26	26	56.38032495660478	18	18	58.16708519326783	42	42	55.88169040476249	0	0	-inf	0	0	-inf	0	0	-inf	0	0	-inf	0	0	-inf	0	0	-inf	190	190	73.67148424722755	56	56	60.649906674747335	strain	Anaerotignum propionicum DSM 1682
2358141	0	0	-inf	0	0	-inf	0	0	-inf	0	0	-inf	9	9	57.666666666666664	0	0	-inf	0	0	-inf	0	0	-inf	0	0	-inf	0	0	-inf	0	0	-inf	0	0	-inf	0	0	-inf	0	0	-inf	0	0	-inf	0	0	-inf	species	Anaerotignum faecicola
2316020	77647	143	116.48982165912541	54	3	83.00174059682838	10430	57	89.30645675811347	7789	44	87.23942241747135	139577	935	84.54448635583934	138681	327	88.22347966173334	9747	34	92.30828253817562	130398	328	86.72632919840761	17318	19	110.67976734771301	15	2	104.39572535304696	498	1	68.34098327257202	880	5	79.58874945826653	142253	217	111.94130901792802	26576	376	102.71868123860293	7917	49	91.74642196301471	4166	24	88.7709237291161	genus	Mediterraneibacter
33038	76346	76324	116.92333801826855	42	42	87.40863705292615	996	996	94.49504288590582	1123	1123	83.32637965795142	19553	19544	95.85586520602412	4269	4257	88.41733609511067	338	330	84.87808516674467	2703	2681	83.93347533057175	17269	17232	110.74616019522584	13	13	108.30276002274648	95	95	55.47152419429071	107	107	86.66638177820066	139507	139371	112.35392907241359	18320	18320	110.1575704889406	456	446	88.37104257231746	1517	1504	91.40418435698021	species	[Ruminococcus] gnavus
411470	14	14	110.78906296820819	0	0	-inf	0	0	-inf	0	0	-inf	0	0	-inf	0	0	-inf	0	0	-inf	0	0	-inf	0	0	-inf	0	0	-inf	0	0	-inf	0	0	-inf	9	9	109.80484849402228	0	0	-inf	0	0	-inf	0	0	-inf	strain	[Ruminococcus] gnavus ATCC 29149
935582	8	8	93.91786028558381	0	0	-inf	0	0	-inf	0	0	-inf	9	9	91.22845799154587	12	12	71.72424652241821	8	8	81.59452046132664	22	22	65.43694083803659	37	37	97.21068784984439	0	0	-inf	0	0	-inf	0	0	-inf	127	127	104.39477623766456	0	0	-inf	10	10	67.95521256060769	13	13	73.44074937772476	strain	[Ruminococcus] gnavus E1
33039	1101	920	88.84906789741584	0	0	-inf	8597	3872	89.40865195776547	6487	217	87.9181167259307	117015	15839	82.75149521015985	130895	22547	88.47656576841565	8899	7749	93.57955463887187	19847	1112	82.98808389476214	30	11	79.41222366054187	0	0	-inf	357	338	72.82003722107929	768	710	78.80415101307254	2179	1503	91.77194896424363	6085	338	87.31580138244429	7104	4727	92.5757644700454	2115	470	89.77809950838571	species	[Ruminococcus] torques
657313	181	181	82.18483362843067	0	0	-inf	4725	4725	87.73078858244835	6270	6270	88.05239569479231	101176	101176	82.22153220596329	108348	108348	87.43370928667566	1150	1150	94.19263478063904	18735	18735	83.38758687587534	19	19	69.68584509908266	0	0	-inf	19	19	67.50696982777617	58	58	91.9765501005399	676	676	90.29488721094867	5747	5747	87.74697746553964	2377	2377	91.78190056959099	1645	1645	92.73366024319473	strain	[Ruminococcus] torques L2-14
46228	57	0	74.1710489125147	9	0	57.45911492844047	780	0	80.58366518043884	135	0	85.92725106741051	2074	0	74.0109440609064	3190	0	76.77874105780035	476	0	73.61655623765682	107520	39	87.45551276107965	0	0	-inf	0	0	-inf	45	0	59.26413206231062	0	0	-inf	350	0	75.09485681799187	1795	0	79.45319597295125	308	0	75.57938351536559	510	0	76.43418667437224	species	[Ruminococcus] lactaris
471875	57	57	74.1710489125147	9	9	57.45911492844047	780	780	80.58366518043884	135	135	85.92725106741051	2074	2074	74.0109440609064	3190	3190	76.77874105780035	476	476	73.61655623765682	107481	107481	87.45271007965394	0	0	-inf	0	0	-inf	45	45	59.26413206231062	0	0	-inf	350	350	75.09485681799187	1795	1795	79.45319597295125	308	308	75.57938351536559	510	510	76.43418667437224	strain	[Ruminococcus] lactaris ATCC 29176
2569097	270	0	82.22504028205121	0	0	-inf	3191	0	86.46352294227644	755	0	82.12663200299791	122449	15	81.01722984271025	17914	0	87.5712696805212	587	0	83.50914000994807	26303	6	84.04259323983915	0	0	-inf	0	0	-inf	25	0	73.58705551050575	0	0	-inf	467	0	82.13671710182246	209733	1	86.78746016141214	2359	0	91.80330697899593	2269	0	86.12486039075765	genus	Anaerobutyricum
39488	270	270	82.22504028205121	0	0	-inf	3191	3191	86.46352294227644	755	755	82.12663200299791	122434	122434	81.01764260876065	17914	17914	87.5712696805212	587	587	83.50914000994807	26297	26297	84.04355300055794	0	0	-inf	0	0	-inf	25	25	73.58705551050575	0	0	-inf	467	467	82.13671710182246	209732	209732	86.78763386938758	2359	2359	91.80330697899593	2269	2269	86.12486039075765	species	Anaerobutyricum hallii
2719231	10	0	63.51160849175011	31	2	45.037638107721875	2413	12	79.74580531015148	278	4	77.04904890434209	1674	16	74.26912472616334	4248	23	85.54653944589157	921	1	84.75626800375227	4720	19	79.65220012209781	0	0	-inf	0	0	-inf	133	3	71.26820348064952	0	0	-inf	101	15	66.00318415206016	4410	14	82.5876186036803	664	1	78.58993895826796	1372	12	79.50762567548166	genus	Lacrimispora
29370	0	0	-inf	29	0	44.4462014839361	11	0	46.596836613335725	8	0	49.375	49	0	50.85592356458283	70	0	49.896357490335305	10	0	58.396214630996305	38	0	49.04140391414141	0	0	-inf	0	0	-inf	8	0	78.91328509375087	0	0	-inf	13	0	62.34960968420356	49	0	50.35773013875822	10	0	48.230460098835685	14	0	48.60906513818437	species	Lacrimispora sphenoides
1297793	0	0	-inf	29	29	44.4462014839361	11	11	46.596836613335725	8	8	49.375	49	49	50.85592356458283	70	70	49.896357490335305	10	10	58.396214630996305	38	38	49.04140391414141	0	0	-inf	0	0	-inf	8	8	78.91328509375087	0	0	-inf	13	13	62.34960968420356	49	49	50.35773013875822	10	10	48.230460098835685	14	14	48.60906513818437	strain	[Clostridium] sphenoides JCM 1415
29375	0	0	-inf	0	0	-inf	22	22	53.92367816030598	27	27	53.77503327802866	69	69	60.0827253429869	70	70	49.900592945849986	17	17	73.3529411764706	70	70	51.103779860175514	0	0	-inf	0	0	-inf	0	0	-inf	0	0	-inf	33	33	82.64100822541769	91	91	63.02597068227484	14	14	61.86022110307352	45	45	50.62960533241499	species	Lacrimispora xylanolytica
84030	10	0	63.51160849175011	0	0	-inf	2368	389	80.28769182598012	239	87	80.47796309878738	1540	397	75.62385847201324	4085	2068	86.94568213475758	893	240	85.29402092401554	4593	2102	80.46981918758762	0	0	-inf	0	0	-inf	122	10	71.03243487796705	0	0	-inf	40	12	56.261056590605165	4256	1694	83.46449353058016	639	144	79.4841498777129	1301	159	81.11883418514034	species	Lacrimispora saccharolytica
610130	0	0	-inf	0	0	-inf	105	105	85.20014393762605	50	50	71.06506070673699	164	164	67.66570473193231	664	664	81.81611742269249	93	93	74.01774303187078	703	703	75.85941649153939	0	0	-inf	0	0	-inf	0	0	-inf	0	0	-inf	12	12	53.833333333333336	545	545	78.77967994336787	92	92	64.9546157702326	54	54	68.80850391361098	strain	[Clostridium] saccharolyticum WM1
717608	10	10	63.51160849175011	0	0	-inf	1874	1874	77.31597785205885	102	102	90.34332953170966	979	979	77.4884717661637	1353	1353	86.68481335472568	560	560	86.9707841222283	1788	1788	78.3950805843583	0	0	-inf	0	0	-inf	112	112	72.81795395575917	0	0	-inf	16	16	67.29459551748704	2017	2017	82.43386245234971	403	403	83.25834598579179	1088	1088	81.20114401393926	strain	[Clostridium] cf. saccharolyticum K10
2719313	66	5	67.63088197576633	0	0	-inf	8729	66	92.16477388938766	664	17	83.60644942552476	8765	227	84.59085483281768	6984	79	83.54711391037756	1889	23	81.43058447941125	7252	73	84.13214263025077	13	2	61.339263581112235	0	0	-inf	131	16	66.40892478389286	48	0	57.80143535047432	374	8	90.03806548502948	3801	92	87.52582846263986	15106	43	92.75087307430772	2941	42	85.12240783388202	genus	Enterocloster
1531	40	40	59.29801656450007	0	0	-inf	1016	1016	73.96291959307939	354	354	89.51605487902378	1594	1594	82.43181054399147	1511	1511	85.48188620662367	258	258	86.94092796788365	1171	1171	79.65476058941603	0	0	-inf	0	0	-inf	12	12	50.33384315553748	10	10	75.9222773298167	128	128	86.93908720281127	1999	1999	90.06431892917672	766	766	97.3271749476152	1087	1087	90.98236024061478	species	Enterocloster clostridioformis
208479	21	21	82.02526036585135	0	0	-inf	3156	3156	97.93562372155968	225	225	79.30835043435607	4663	4663	90.7213053423678	1561	1561	84.41854310316249	551	551	87.13404825512112	1600	1600	88.32508384936718	11	11	59.491856959496275	0	0	-inf	42	42	52.943142573420744	38	38	53.03279272433159	204	204	99.19665961462036	1001	1001	91.5010740319937	1300	1300	92.30655281022263	1027	1027	83.22920200114248	species	Enterocloster bolteae
333367	0	0	-inf	0	0	-inf	4491	0	92.50090495215856	68	0	67.83696057917366	2281	0	74.00837820800707	3833	0	82.65073622336087	1057	0	77.57838520819944	4408	0	84.012583412583	0	0	-inf	0	0	-inf	61	0	81.8492555735194	0	0	-inf	34	0	55.96808141348886	709	0	74.7713483781371	12997	0	92.47511064925612	785	0	79.55172831726328	species	Enterocloster asparagiformis
518636	0	0	-inf	0	0	-inf	4491	4491	92.50090495215856	68	68	67.83696057917366	2281	2281	74.00837820800707	3833	3833	82.65073622336087	1057	1057	77.57838520819944	4408	4408	84.012583412583	0	0	-inf	0	0	-inf	61	61	81.8492555735194	0	0	-inf	34	34	55.96808141348886	709	709	74.7713483781371	12997	12997	92.47511064925612	785	785	79.55172831726328	strain	[Clostridium] asparagiforme DSM 15981
2840493	429	0	74.2474611364926	7	0	74.35073179908883	12655	0	98.51914604743284	31908	0	91.00850140294229	163471	0	84.9346866135459	296187	0	101.29067872369303	26787	0	101.35704415787504	161691	0	94.22555573813932	23	0	98.49888268256342	9	0	89.59810208455441	39	0	89.41701645060918	39	0	76.53935314936241	2247	0	90.76179405158726	33170	0	93.126725531026	48456	0	100.6175081021742	16181	0	96.29004353209918	no_rank	Lachnospiraceae incertae sedis
39491	429	19	74.2474611364926	7	7	74.35073179908883	12655	5876	98.51914604743284	31908	15039	91.00850140294229	163471	86206	84.9346866135459	296187	130830	101.29067872369303	26787	11412	101.35704415787504	161691	76064	94.22555573813932	23	16	98.49888268256342	9	9	89.59810208455441	39	10	89.41701645060918	39	32	76.53935314936241	2247	940	90.76179405158726	33170	15675	93.126725531026	48456	22026	100.6175081021742	16181	8917	96.29004353209918	species	[Eubacterium] rectale
515619	0	0	-inf	0	0	-inf	0	0	-inf	0	0	-inf	0	0	-inf	10	10	98.26350019685553	0	0	-inf	0	0	-inf	0	0	-inf	0	0	-inf	0	0	-inf	0	0	-inf	0	0	-inf	0	0	-inf	0	0	-inf	0	0	-inf	strain	[Eubacterium] rectale ATCC 33656
657317	87	87	95.76466383130348	0	0	-inf	3353	3353	97.06288419374897	8583	8583	89.78331617172552	38787	38787	83.0349772220604	83468	83468	99.64101418444027	7354	7354	100.53178912588226	42464	42464	91.87008339891882	7	7	101.11936086801363	0	0	-inf	13	13	86.00984349705908	7	7	101.41184924724028	463	463	88.2526257037904	8047	8047	91.19058347246728	13612	13612	99.49157197949324	3251	3251	96.49891900906627	strain	[Eubacterium] rectale M104/1
657318	323	323	67.61345495278934	0	0	-inf	3426	3426	98.48908592353645	8286	8286	90.07608742104772	38478	38478	83.69963482224122	81879	81879	101.27876639015673	8021	8021	100.91454311150017	43163	43163	93.81469556555466	0	0	-inf	0	0	-inf	16	16	87.86429589628037	0	0	-inf	844	844	90.78823649104798	9448	9448	92.33901683971588	12818	12818	99.49202310213207	4013	4013	92.64796869345187	strain	[Eubacterium] rectale DSM 17629
2888809	74	0	81.95459051780335	0	0	-inf	269	0	70.55824422287745	72	0	94.01757099379697	1000	0	85.47952401340662	579	0	78.01108038779563	172	0	64.42476313075147	789	0	72.30876349843946	0	0	-inf	0	0	-inf	7	0	47.293794007864	73	0	82.24121267239863	36	0	68.89189785615777	268	0	65.46867154833846	267	0	99.92935442949629	427	0	90.39984291737427	genus	Novisyntrophococcus
2068655	74	74	81.95459051780335	0	0	-inf	269	269	70.55824422287745	72	72	94.01757099379697	1000	1000	85.47952401340662	579	579	78.01108038779563	172	172	64.42476313075147	789	789	72.30876349843946	0	0	-inf	0	0	-inf	7	7	47.293794007864	73	73	82.24121267239863	36	36	68.89189785615777	268	268	65.46867154833846	267	267	99.92935442949629	427	427	90.39984291737427	species	Novisyntrophococcus fermenticellae
2944152	99	0	98.08322045348459	0	0	-inf	190	0	85.83440022022157	505	0	89.80706788311309	2302	0	83.3653109636586	42188	0	88.22569304638705	642	0	86.6334369516682	3896	0	81.03304166455474	0	0	-inf	0	0	-inf	12	0	45.4755012345335	0	0	-inf	170	0	90.16823243910451	745	0	80.97844768267704	137306	0	87.7976781371936	770	0	81.1132521969165	genus	Wujia
2763670	99	99	98.08322045348459	0	0	-inf	190	190	85.83440022022157	505	505	89.80706788311309	2302	2302	83.3653109636586	42188	42188	88.22569304638705	642	642	86.6334369516682	3896	3896	81.03304166455474	0	0	-inf	0	0	-inf	12	12	45.4755012345335	0	0	-inf	170	170	90.16823243910451	745	745	80.97844768267704	137306	137306	87.7976781371936	770	770	81.1132521969165	species	Wujia chipingensis
2944193	134	0	94.50954206344501	0	0	-inf	1379	0	81.1991229545952	16523	0	81.19050285294118	4360	0	82.93226005516021	4275	0	85.66843179913315	2908	0	82.42769034785448	5221	0	79.83231764071138	0	0	-inf	0	0	-inf	0	0	-inf	15	0	88.06019726498376	934	0	89.15836854563427	4229	0	79.78223843196182	12211	0	81.12808666385635	16592	0	79.30095773629537	genus	Simiaoa
2763672	134	134	94.50954206344501	0	0	-inf	1379	1379	81.1991229545952	16523	16523	81.19050285294118	4360	4360	82.93226005516021	4275	4275	85.66843179913315	2908	2908	82.42769034785448	5221	5221	79.83231764071138	0	0	-inf	0	0	-inf	0	0	-inf	15	15	88.06019726498376	934	934	89.15836854563427	4229	4229	79.78223843196182	12211	12211	81.12808666385635	16592	16592	79.30095773629537	species	Simiaoa sunii
2944195	0	0	-inf	0	0	-inf	540	0	98.22314050015439	91	0	98.97854970340101	479	0	86.45175179532174	1318	0	96.59679207550411	161	0	93.64050165821862	1141	0	89.71376302515031	0	0	-inf	0	0	-inf	9	0	86.40271760057102	0	0	-inf	58	0	75.79701208147118	486	0	91.27394256540677	136	0	93.12945875931622	387	0	100.96525368011002	genus	Qiania
2763669	0	0	-inf	0	0	-inf	540	540	98.22314050015439	91	91	98.97854970340101	479	479	86.45175179532174	1318	1318	96.59679207550411	161	161	93.64050165821862	1141	1141	89.71376302515031	0	0	-inf	0	0	-inf	9	9	86.40271760057102	0	0	-inf	58	58	75.79701208147118	486	486	91.27394256540677	136	136	93.12945875931622	387	387	100.96525368011002	species	Qiania dongpingensis
2944198	27	0	80.8798053612505	0	0	-inf	542	0	83.88790909556661	42	0	73.67545677721665	3965	0	87.39270840659337	4202	0	90.23588106947868	124	0	86.34169056169618	2736	0	83.59439852233395	0	0	-inf	0	0	-inf	44	0	52.12836940951092	27	0	110.23552650599405	189	0	64.9870165131341	374	0	66.5888549844466	137	0	85.31967978996222	258	0	82.49048802574673	genus	Wansuia
2763667	27	27	80.8798053612505	0	0	-inf	542	542	83.88790909556661	42	42	73.67545677721665	3965	3965	87.39270840659337	4202	4202	90.23588106947868	124	124	86.34169056169618	2736	2736	83.59439852233395	0	0	-inf	0	0	-inf	44	44	52.12836940951092	27	27	110.23552650599405	189	189	64.9870165131341	374	374	66.5888549844466	137	137	85.31967978996222	258	258	82.49048802574673	species	Wansuia hejianensis
2997360	0	0	-inf	0	0	-inf	0	0	-inf	0	0	-inf	0	0	-inf	8	0	53.05698051533946	10	0	54.3	11	0	47.819676177661705	0	0	-inf	0	0	-inf	0	0	-inf	0	0	-inf	0	0	-inf	0	0	-inf	0	0	-inf	13	0	51.847394379604204	genus	Anaeropeptidivorans
2934315	0	0	-inf	0	0	-inf	0	0	-inf	0	0	-inf	0	0	-inf	8	8	53.05698051533946	10	10	54.3	11	11	47.819676177661705	0	0	-inf	0	0	-inf	0	0	-inf	0	0	-inf	0	0	-inf	0	0	-inf	0	0	-inf	13	13	51.847394379604204	species	Anaeropeptidivorans aminofermentans
186804	20950	38	117.0033745039514	1468	10	58.77103676511193	4488	59	77.2506481210987	713	4	91.37192508296856	7371	71	86.76092385141466	5801	44	90.78785952037283	1918	43	90.73718750040226	8056	152	80.90533835418276	117227	22	125.0537027640299	0	0	-inf	10492	76	79.9848737892841	3030	8	120.20009707266657	937	5	89.43883502159073	12156	117	84.60803776087813	1300	15	90.40291148792694	2565	33	90.43222298887781	family	Peptostreptococcaceae
1257	0	0	-inf	0	0	-inf	0	0	-inf	0	0	-inf	15	6	83.6035667422826	0	0	-inf	0	0	-inf	0	0	-inf	0	0	-inf	0	0	-inf	0	0	-inf	0	0	-inf	0	0	-inf	16	4	85.27463193669412	0	0	-inf	0	0	-inf	genus	Peptostreptococcus
2652281	0	0	-inf	0	0	-inf	0	0	-inf	0	0	-inf	9	0	78.53025282504889	0	0	-inf	0	0	-inf	0	0	-inf	0	0	-inf	0	0	-inf	0	0	-inf	0	0	-inf	0	0	-inf	12	0	83.26651262451772	0	0	-inf	0	0	-inf	no_rank	unclassified Peptostreptococcus
3003601	0	0	-inf	0	0	-inf	0	0	-inf	0	0	-inf	9	9	78.53025282504889	0	0	-inf	0	0	-inf	0	0	-inf	0	0	-inf	0	0	-inf	0	0	-inf	0	0	-inf	0	0	-inf	12	12	83.26651262451772	0	0	-inf	0	0	-inf	species	Peptostreptococcus sp. CBA3647
44259	0	0	-inf	998	0	55.97931852272429	16	0	76.72549815839113	0	0	-inf	24	0	55.093077554792124	19	0	51.67452645468876	0	0	-inf	22	0	51.402053720176696	0	0	-inf	0	0	-inf	0	0	-inf	0	0	-inf	0	0	-inf	0	0	-inf	0	0	-inf	20	0	47.35022346520169	genus	Filifactor
143361	0	0	-inf	998	0	55.97931852272429	16	0	76.72549815839113	0	0	-inf	24	1	55.093077554792124	19	5	51.67452645468876	0	0	-inf	22	5	51.402053720176696	0	0	-inf	0	0	-inf	0	0	-inf	0	0	-inf	0	0	-inf	0	0	-inf	0	0	-inf	20	2	47.35022346520169	species	Filifactor alocis
546269	0	0	-inf	998	998	55.97931852272429	16	16	76.72549815839113	0	0	-inf	23	23	55.09712440500048	14	14	50.498241586108605	0	0	-inf	17	17	47.419973785830344	0	0	-inf	0	0	-inf	0	0	-inf	0	0	-inf	0	0	-inf	0	0	-inf	0	0	-inf	18	18	47.00024829466854	strain	Filifactor alocis ATCC 35896
186831	0	0	-inf	0	0	-inf	0	0	-inf	0	0	-inf	0	0	-inf	0	0	-inf	0	0	-inf	0	0	-inf	0	0	-inf	0	0	-inf	0	0	-inf	0	0	-inf	0	0	-inf	0	0	-inf	0	0	-inf	11	0	48.72727272727273	genus	Acetoanaerobium
1511	0	0	-inf	0	0	-inf	0	0	-inf	0	0	-inf	0	0	-inf	0	0	-inf	0	0	-inf	0	0	-inf	0	0	-inf	0	0	-inf	0	0	-inf	0	0	-inf	0	0	-inf	0	0	-inf	0	0	-inf	11	11	48.72727272727273	species	Acetoanaerobium sticklandii
214904	0	0	-inf	0	0	-inf	0	0	-inf	0	0	-inf	0	0	-inf	0	0	-inf	0	0	-inf	10	0	43.15854070479445	0	0	-inf	0	0	-inf	0	0	-inf	0	0	-inf	0	0	-inf	0	0	-inf	0	0	-inf	9	0	57.77777777777778	genus	Tepidibacter
2642259	0	0	-inf	0	0	-inf	0	0	-inf	0	0	-inf	0	0	-inf	0	0	-inf	0	0	-inf	10	0	43.15854070479445	0	0	-inf	0	0	-inf	0	0	-inf	0	0	-inf	0	0	-inf	0	0	-inf	0	0	-inf	9	0	57.77777777777778	no_rank	unclassified Tepidibacter
2925782	0	0	-inf	0	0	-inf	0	0	-inf	0	0	-inf	0	0	-inf	0	0	-inf	0	0	-inf	10	10	43.15854070479445	0	0	-inf	0	0	-inf	0	0	-inf	0	0	-inf	0	0	-inf	0	0	-inf	0	0	-inf	9	9	57.77777777777778	species	Tepidibacter sp. 8C15b
1411023	0	0	-inf	203	0	55.25233108688746	804	0	60.25860702370775	89	0	83.81143802077737	19	3	70.51288368191952	0	0	-inf	0	0	-inf	0	0	-inf	0	0	-inf	0	0	-inf	0	0	-inf	0	0	-inf	0	0	-inf	0	0	-inf	0	0	-inf	7	0	69.40898143960591	no_rank	unclassified Peptostreptococcaceae
2081703	0	0	-inf	203	203	55.25233108688746	804	804	60.25860702370775	89	89	83.81143802077737	16	16	69.71659808393078	0	0	-inf	0	0	-inf	0	0	-inf	0	0	-inf	0	0	-inf	0	0	-inf	0	0	-inf	0	0	-inf	0	0	-inf	0	0	-inf	7	7	69.40898143960591	species	Peptostreptococcaceae bacterium oral taxon 929
1481960	0	0	-inf	0	0	-inf	7	0	47.81547392376567	0	0	-inf	7	0	48.615522552157344	8	0	54.01934493427831	0	0	-inf	7	0	58.6501855074601	0	0	-inf	0	0	-inf	0	0	-inf	0	0	-inf	0	0	-inf	0	0	-inf	0	0	-inf	7	0	47.142857142857146	genus	Peptoclostridium
1731	0	0	-inf	0	0	-inf	7	0	47.81547392376567	0	0	-inf	7	0	48.615522552157344	8	8	54.01934493427831	0	0	-inf	7	7	58.6501855074601	0	0	-inf	0	0	-inf	0	0	-inf	0	0	-inf	0	0	-inf	0	0	-inf	0	0	-inf	7	7	47.142857142857146	species	Peptoclostridium acidaminophilum
1286171	0	0	-inf	0	0	-inf	7	7	47.81547392376567	0	0	-inf	7	7	48.615522552157344	0	0	-inf	0	0	-inf	0	0	-inf	0	0	-inf	0	0	-inf	0	0	-inf	0	0	-inf	0	0	-inf	0	0	-inf	0	0	-inf	0	0	-inf	strain	Peptoclostridium acidaminophilum DSM 3953
1501226	2126	293	67.635479797692	12	12	47.429653614545344	1359	248	69.73242945340478	22	8	63.03646844204075	727	163	69.66814852258427	718	139	67.95426478168726	117	19	65.97862488866066	1470	374	69.83318711891086	8	8	80.01419721596577	0	0	-inf	21	14	58.406489394412134	0	0	-inf	16	16	72.15145384990315	2438	514	69.8465924890276	11	4	58.665487036050195	78	18	64.91941441317017	genus	Romboutsia
1115758	1573	1573	66.46198669437231	0	0	-inf	1002	1002	66.94365631831207	14	14	59.51273851431258	500	500	64.84074817552504	524	524	66.08580781591382	70	70	67.07047224444064	912	912	66.44898534711369	0	0	-inf	0	0	-inf	0	0	-inf	0	0	-inf	0	0	-inf	1724	1724	66.55745455137044	7	7	47.19677957208647	36	36	65.20270588318162	species	Romboutsia ilealis
1507512	86	86	55.76597357641075	0	0	-inf	17	17	49.947848727422624	0	0	-inf	11	11	58.510665066382074	0	0	-inf	0	0	-inf	51	51	52.43918037197429	0	0	-inf	0	0	-inf	0	0	-inf	0	0	-inf	0	0	-inf	34	34	48.38623717155641	0	0	-inf	10	10	46.6	species	Romboutsia hominis
2626894	174	0	66.51845134647529	0	0	-inf	92	0	78.99184140975488	0	0	-inf	53	0	72.61406243185677	55	0	67.88722258870871	28	3	58.16966145590241	133	0	62.60988752928466	0	0	-inf	0	0	-inf	7	7	49.63385704938921	0	0	-inf	0	0	-inf	166	0	73.46164011677011	0	0	-inf	14	7	69.42050551513215	no_rank	unclassified Romboutsia
2708052	19	19	70.79470838183863	0	0	-inf	9	9	62.28493571110598	0	0	-inf	10	10	74.59176959660807	7	7	74.41864046133732	8	8	40.5	27	27	66.40883786437901	0	0	-inf	0	0	-inf	0	0	-inf	0	0	-inf	0	0	-inf	25	25	67.3802663928808	0	0	-inf	0	0	-inf	species	Romboutsia sp. 13154
2708053	57	57	59.4666886641756	0	0	-inf	25	25	63.02016232667152	0	0	-inf	10	10	63.80728859697117	12	12	63.55682572474254	0	0	-inf	31	31	60.3779605211278	0	0	-inf	0	0	-inf	0	0	-inf	0	0	-inf	0	0	-inf	37	37	57.34295286443801	0	0	-inf	7	7	85.78105536922918	species	Romboutsia sp. 13368
2708054	27	27	58.69734491517703	0	0	-inf	13	13	82.80752691109318	0	0	-inf	15	15	74.1958809827003	11	11	60.10647278721295	0	0	-inf	13	13	57.79858486338751	0	0	-inf	0	0	-inf	0	0	-inf	0	0	-inf	0	0	-inf	24	24	69.43085083563858	0	0	-inf	0	0	-inf	species	Romboutsia sp. 13432
2724150	71	71	74.00959871076023	0	0	-inf	45	45	90.10406845081106	0	0	-inf	18	18	75.08980623400623	25	25	71.56054599173457	17	17	62.88667773309641	62	62	63.08029096254239	0	0	-inf	0	0	-inf	0	0	-inf	0	0	-inf	0	0	-inf	80	80	84.02619904402857	0	0	-inf	0	0	-inf	species	Romboutsia sp. CE17
1505652	33	15	72.24458385870778	0	0	-inf	17	8	48.275367109831286	0	0	-inf	0	0	-inf	56	21	62.92379186826262	0	0	-inf	513	232	70.55548020400778	0	0	-inf	0	0	-inf	10	10	71.19251894364315	0	0	-inf	0	0	-inf	156	69	72.70668317649739	0	0	-inf	36	13	63.84167820006121	genus	Terrisporobacter
36841	7	7	60.08577981616904	0	0	-inf	9	9	47.333333333333336	0	0	-inf	0	0	-inf	18	18	55.758920301535326	0	0	-inf	140	140	57.069369580820705	0	0	-inf	0	0	-inf	0	0	-inf	0	0	-inf	0	0	-inf	47	47	54.64397937129163	0	0	-inf	11	11	52.74123838714244	species	Terrisporobacter glycolicus
2633511	11	0	52.628748653082404	0	0	-inf	0	0	-inf	0	0	-inf	0	0	-inf	17	0	57.05253109152567	0	0	-inf	141	0	54.20573261296724	0	0	-inf	0	0	-inf	0	0	-inf	0	0	-inf	0	0	-inf	40	0	56.636138896923946	0	0	-inf	12	0	57.881947569554036	no_rank	unclassified Terrisporobacter
2813371	11	11	52.628748653082404	0	0	-inf	0	0	-inf	0	0	-inf	0	0	-inf	17	17	57.05253109152567	0	0	-inf	141	141	54.20573261296724	0	0	-inf	0	0	-inf	0	0	-inf	0	0	-inf	0	0	-inf	40	40	56.636138896923946	0	0	-inf	12	12	57.881947569554036	species	Terrisporobacter sp. MCA3
1505657	97	3	87.04317160092234	0	0	-inf	292	2	84.6742530322988	0	0	-inf	139	0	84.48787176929461	707	0	88.25362509624848	174	0	86.36820149329014	2218	4	74.6206548076085	0	0	-inf	0	0	-inf	10257	0	79.69957794172305	0	0	-inf	16	0	94.3675365016316	1833	1	79.2089884605191	9	0	102.7530746105153	124	0	90.91176231409817	genus	Intestinibacter
261299	94	94	87.43919977094012	0	0	-inf	290	290	84.56006071382265	0	0	-inf	139	139	84.48787176929461	707	707	88.25362509624848	174	174	86.36820149329014	2214	2214	74.58955968721114	0	0	-inf	0	0	-inf	10257	10257	79.69957794172305	0	0	-inf	16	16	94.3675365016316	1832	1832	79.19518713517697	9	9	102.7530746105153	124	124	90.91176231409817	species	Intestinibacter bartlettii
1849828	41	0	47.65399393826534	42	0	46.271937053269276	24	0	55.853042908617354	0	0	-inf	0	0	-inf	11	0	56.925136468435475	0	0	-inf	45	0	51.67636997985154	0	0	-inf	0	0	-inf	0	0	-inf	0	0	-inf	0	0	-inf	31	0	53.4537754628933	0	0	-inf	15	0	52.2371703046372	genus	Paeniclostridium
1505	41	41	47.65399393826534	42	42	46.271937053269276	24	24	55.853042908617354	0	0	-inf	0	0	-inf	11	11	56.925136468435475	0	0	-inf	45	45	51.67636997985154	0	0	-inf	0	0	-inf	0	0	-inf	0	0	-inf	0	0	-inf	31	31	53.4537754628933	0	0	-inf	15	15	52.2371703046372	species	Paeniclostridium sordellii
1870884	18615	378	123.08545897575901	203	11	80.01105397733483	1903	5	89.22801486752458	598	0	93.49523951609328	6337	4	89.0852711357851	4227	9	96.0734975639663	1571	1	94.34363050436495	3547	41	91.97733082351668	117197	2840	125.0676369183295	0	0	-inf	128	19	98.14176053506098	3014	44	120.48710819210946	892	0	90.1288816021353	7542	125	91.00877605310927	1265	2	90.85236503480735	2165	9	94.38386614562135	genus	Clostridioides
1496	18207	18173	123.42431929303345	192	192	82.15083169870577	1898	1898	89.32337186706413	598	598	93.49523951609328	6326	6246	89.14483578250083	4218	4218	96.17488719840814	1570	1509	94.37505956838048	3506	3485	92.47339006128414	114275	114017	125.42328530440892	0	0	-inf	109	109	101.39138145296744	2926	2926	121.72461898517342	892	892	90.1288816021353	7261	7261	91.68047942370917	1229	1229	91.83606423739855	2156	2121	94.58212903769491	species	Clostridioides difficile
645462	0	0	-inf	0	0	-inf	0	0	-inf	0	0	-inf	0	0	-inf	0	0	-inf	0	0	-inf	0	0	-inf	8	8	113.376923853643	0	0	-inf	0	0	-inf	0	0	-inf	0	0	-inf	0	0	-inf	0	0	-inf	0	0	-inf	strain	Clostridioides difficile CD196
699032	34	34	111.95321012777889	0	0	-inf	0	0	-inf	0	0	-inf	41	41	77.6978096299795	0	0	-inf	61	61	77.8907643429391	21	21	60.636202306433155	231	231	109.44073265550442	0	0	-inf	0	0	-inf	0	0	-inf	0	0	-inf	0	0	-inf	0	0	-inf	35	35	85.22412139257354	strain	Clostridioides difficile BI9
699033	0	0	-inf	0	0	-inf	0	0	-inf	0	0	-inf	0	0	-inf	0	0	-inf	0	0	-inf	0	0	-inf	8	8	114.85310465310643	0	0	-inf	0	0	-inf	0	0	-inf	0	0	-inf	0	0	-inf	0	0	-inf	0	0	-inf	strain	Clostridioides difficile 2007855
699034	0	0	-inf	0	0	-inf	0	0	-inf	0	0	-inf	0	0	-inf	0	0	-inf	0	0	-inf	0	0	-inf	11	11	109.81218172952339	0	0	-inf	0	0	-inf	0	0	-inf	0	0	-inf	0	0	-inf	0	0	-inf	0	0	-inf	strain	Clostridioides difficile BI1
1224745	0	0	-inf	0	0	-inf	0	0	-inf	0	0	-inf	39	39	101.00315768941431	0	0	-inf	0	0	-inf	0	0	-inf	0	0	-inf	0	0	-inf	0	0	-inf	0	0	-inf	0	0	-inf	0	0	-inf	0	0	-inf	0	0	-inf	strain	Clostridioides difficile BJ08
2635829	30	6	65.8191723728342	0	0	-inf	0	0	-inf	0	0	-inf	7	7	55.197102670121794	0	0	-inf	0	0	-inf	0	0	-inf	82	2	80.63158321446647	0	0	-inf	0	0	-inf	44	3	64.03264030711456	0	0	-inf	156	1	61.79475989989622	34	0	57.93290650789653	0	0	-inf	no_rank	unclassified Clostridioides
2770772	0	0	-inf	0	0	-inf	0	0	-inf	0	0	-inf	0	0	-inf	0	0	-inf	0	0	-inf	0	0	-inf	12	12	100.72062162193365	0	0	-inf	0	0	-inf	0	0	-inf	0	0	-inf	145	145	62.747194387662674	0	0	-inf	0	0	-inf	species	Clostridioides sp. ES-S-0107-01
2770776	8	8	75.75634906962799	0	0	-inf	0	0	-inf	0	0	-inf	0	0	-inf	0	0	-inf	0	0	-inf	0	0	-inf	34	34	70.11779092507162	0	0	-inf	0	0	-inf	0	0	-inf	0	0	-inf	0	0	-inf	0	0	-inf	0	0	-inf	species	Clostridioides sp. ES-S-0010-02
2770780	0	0	-inf	0	0	-inf	0	0	-inf	0	0	-inf	0	0	-inf	0	0	-inf	0	0	-inf	0	0	-inf	34	34	86.15110213737096	0	0	-inf	0	0	-inf	0	0	-inf	0	0	-inf	0	0	-inf	0	0	-inf	0	0	-inf	species	Clostridioides sp. ES-S-0054-01
2770788	16	16	60.56516143954815	0	0	-inf	0	0	-inf	0	0	-inf	0	0	-inf	0	0	-inf	0	0	-inf	0	0	-inf	0	0	-inf	0	0	-inf	0	0	-inf	41	41	62.65722413277576	0	0	-inf	10	10	50.06393581727233	34	34	57.93290650789653	0	0	-inf	species	Clostridioides sp. ES-W-0016-02
2743582	0	0	-inf	0	0	-inf	7	0	60.75658052077138	0	0	-inf	32	0	54.83331106460298	11	0	48.01840767056448	13	0	44.40019110586225	72	0	46.228482656675844	0	0	-inf	0	0	-inf	0	0	-inf	8	0	65.80316760088797	8	0	44.644344934278315	23	0	47.625058481848164	0	0	-inf	60	0	49.04478838193154	genus	Peptacetobacter
89152	0	0	-inf	0	0	-inf	7	7	60.75658052077138	0	0	-inf	32	32	54.83331106460298	11	11	48.01840767056448	13	13	44.40019110586225	72	72	46.228482656675844	0	0	-inf	0	0	-inf	0	0	-inf	8	8	65.80316760088797	8	8	44.644344934278315	23	23	47.625058481848164	0	0	-inf	60	60	49.04478838193154	species	Peptacetobacter hiranonis
186806	272	2	83.08362731141324	88	6	46.41138518910853	3571	0	85.9826435182848	8309	1	84.71629120188635	41650	8	82.21294942575277	45714	7	86.56655747433321	8063	8	86.9193903904693	31244	12	82.82995947943756	131	0	91.88255715259253	0	0	-inf	442	1	59.25224313679489	57	0	79.30388664601765	780	0	75.51322758611619	3023	1	76.26800836266416	10016	10	72.6992389838106	28485	0	87.63419205834576	family	Eubacteriaceae
1730	270	3	83.38424677297927	82	5	46.760445251806615	3549	11	85.93536674753382	8308	7	84.72022912812633	41642	1546	82.2173877126318	45668	14	86.59776077036723	7994	13	87.0863652572764	31148	16	82.88002566557905	131	3	91.88255715259253	0	0	-inf	441	12	59.28682872213909	57	8	79.30388664601765	780	171	75.51322758611619	3015	1	76.33738981870135	10006	8	72.7023891645788	28420	16	87.70089500239402	genus	Eubacterium
1736	45	45	81.751114873533	16	16	42.57835868536317	96	96	77.5441417897975	17	17	73.67096197927712	1408	1408	85.71882432439	303	303	101.6623005473996	66	66	74.10087077237043	164	164	75.65380834476862	0	0	-inf	0	0	-inf	0	0	-inf	0	0	-inf	9	9	97.99041216696243	76	76	69.78934924604279	101	101	107.1993773951066	177	177	51.83485683199568	species	Eubacterium limosum
39490	0	0	-inf	0	0	-inf	0	0	-inf	0	0	-inf	42	42	52.94412158900477	51	51	86.36090034826296	0	0	-inf	23	23	79.15933913058612	0	0	-inf	0	0	-inf	0	0	-inf	0	0	-inf	0	0	-inf	142	142	71.45607019633042	0	0	-inf	0	0	-inf	species	Eubacterium ramulus
39496	35	35	80.48357715354977	0	0	-inf	1708	1708	90.60230833163601	7492	7492	83.92687740056566	27371	27371	79.56898804543732	38687	38687	88.3719812726847	6921	6921	88.83084917919055	27061	27061	84.48348411124356	11	11	98.71156186866061	0	0	-inf	0	0	-inf	17	17	87.47687933455983	243	243	76.53070935093011	1324	1324	82.56561825907481	298	298	94.19049419766696	26111	26111	88.5416841842849	species	Eubacterium ventriosum
53442	0	0	-inf	0	0	-inf	106	106	69.88022805533704	140	140	107.28860739199068	1002	1002	91.53344055377062	132	132	81.00322158243439	78	78	73.11871390581327	146	146	73.88011704798764	0	0	-inf	0	0	-inf	29	29	47.219648867061096	0	0	-inf	142	142	106.11296250528325	66	66	85.50326471998622	256	256	68.34956017636411	115	115	70.1644162916098	species	Eubacterium callanderi
84372	0	0	-inf	0	0	-inf	35	0	71.1398366892082	0	0	-inf	16	1	72.67582809496881	8	0	82.18725197076404	0	0	-inf	56	0	57.68499015714348	0	0	-inf	0	0	-inf	0	0	-inf	0	0	-inf	0	0	-inf	23	0	58.47469887712109	20	0	68.67271383339178	0	0	-inf	no_rank	environmental samples
165185	0	0	-inf	0	0	-inf	35	35	71.1398366892082	0	0	-inf	15	15	74.58754996796672	8	8	82.18725197076404	0	0	-inf	56	56	57.68499015714348	0	0	-inf	0	0	-inf	0	0	-inf	0	0	-inf	0	0	-inf	23	23	58.47469887712109	20	20	68.67271383339178	0	0	-inf	species	uncultured Eubacterium sp.
2041044	0	0	-inf	10	10	53.681450340814166	229	229	80.06282153053976	13	13	85.6788813461858	911	911	85.14415283798839	253	253	86.95777895343784	85	85	81.62970365057276	263	263	81.13002447035805	0	0	-inf	0	0	-inf	39	39	73.50956558180717	0	0	-inf	83	83	58.40123842525928	74	74	72.75510573240645	113	113	70.84334319701105	967	967	76.71960864368744	species	Eubacterium maltosivorans
2624479	13	5	76.86299607397115	0	0	-inf	569	0	72.88234084373859	130	0	65.50818254541505	1518	6	71.19164533766786	4990	0	70.69420627223309	505	0	67.95963814722487	2098	0	64.96370921041668	0	0	-inf	0	0	-inf	353	1	58.621637182340194	15	0	53.790541767565614	58	0	62.75243787139765	647	3	58.93934995453947	8933	0	71.18300449563712	457	0	69.45821612629385	no_rank	unclassified Eubacterium
2841037	0	0	-inf	0	0	-inf	496	496	72.76427173695001	37	37	64.2696604159156	999	999	75.22183399996753	1337	1337	64.08643903936508	302	302	68.05713466575585	1158	1158	63.09448739252584	0	0	-inf	0	0	-inf	352	352	58.545142242239365	8	8	52.04510923114687	16	16	56.785387588841175	500	500	57.07809019441334	45	45	58.055831153148304	206	206	77.46356272615611	species	Eubacterium sp. c-25
2841528	8	8	74.14259230935286	0	0	-inf	73	73	73.68456381589114	93	93	66.00092790876431	513	513	63.203324476827014	3653	3653	73.11265269718368	203	203	67.8145940654694	940	940	67.26643140735027	0	0	-inf	0	0	-inf	0	0	-inf	7	7	55.785321809187046	42	42	65.02559988380013	144	144	64.92857169014148	8888	8888	71.2494674569796	251	251	62.88809102839892	species	Eubacterium sp. MSJ-33
2764325	174	174	85.16889539313469	51	51	41.84060960508281	795	795	91.185589901951	509	509	95.57871424478807	7828	7828	89.81632541726438	1230	1230	92.42836856219245	326	326	88.22220012723682	1321	1321	82.21100634777535	117	117	91.99074998930996	0	0	-inf	8	8	74.20761824408645	17	17	91.37094996618049	74	74	100.61090793207869	662	662	82.84497369062034	277	277	91.1856982140537	577	577	97.02743461393537	species	Eubacterium hominis
33951	0	0	-inf	0	0	-inf	22	3	93.60924621806883	0	0	-inf	0	0	-inf	39	28	51.662236843077935	61	32	68.48591560141784	84	46	66.77297312864829	0	0	-inf	0	0	-inf	0	0	-inf	0	0	-inf	0	0	-inf	7	7	50.288264493177685	0	0	-inf	58	43	60.21104383953312	genus	Acetobacterium
33952	0	0	-inf	0	0	-inf	0	0	-inf	0	0	-inf	0	0	-inf	0	0	-inf	0	0	-inf	8	0	60.07507159814932	0	0	-inf	0	0	-inf	0	0	-inf	0	0	-inf	0	0	-inf	0	0	-inf	0	0	-inf	0	0	-inf	species	Acetobacterium woodii
931626	0	0	-inf	0	0	-inf	0	0	-inf	0	0	-inf	0	0	-inf	0	0	-inf	0	0	-inf	8	8	60.07507159814932	0	0	-inf	0	0	-inf	0	0	-inf	0	0	-inf	0	0	-inf	0	0	-inf	0	0	-inf	0	0	-inf	strain	Acetobacterium woodii DSM 1030
52694	0	0	-inf	0	0	-inf	19	19	98.81070614723757	0	0	-inf	0	0	-inf	11	11	56.59981385999371	29	29	89.67727074780996	23	23	89.020612253302	0	0	-inf	0	0	-inf	0	0	-inf	0	0	-inf	0	0	-inf	0	0	-inf	0	0	-inf	15	15	55.93333333333333	species	Acetobacterium wieringae
2638182	0	0	-inf	0	0	-inf	0	0	-inf	0	0	-inf	0	0	-inf	0	0	-inf	0	0	-inf	7	0	42.51865040119736	0	0	-inf	0	0	-inf	0	0	-inf	0	0	-inf	0	0	-inf	0	0	-inf	0	0	-inf	0	0	-inf	no_rank	unclassified Acetobacterium
2184575	0	0	-inf	0	0	-inf	0	0	-inf	0	0	-inf	0	0	-inf	0	0	-inf	0	0	-inf	7	7	42.51865040119736	0	0	-inf	0	0	-inf	0	0	-inf	0	0	-inf	0	0	-inf	0	0	-inf	0	0	-inf	0	0	-inf	species	Acetobacterium sp. KB-1
274470	0	0	-inf	0	0	-inf	0	0	-inf	0	0	-inf	0	0	-inf	0	0	-inf	0	0	-inf	0	0	-inf	0	0	-inf	0	0	-inf	0	0	-inf	0	0	-inf	0	0	-inf	0	0	-inf	0	0	-inf	7	0	44.040610178208844	genus	Alkalibacter
2815577	0	0	-inf	0	0	-inf	0	0	-inf	0	0	-inf	0	0	-inf	0	0	-inf	0	0	-inf	0	0	-inf	0	0	-inf	0	0	-inf	0	0	-inf	0	0	-inf	0	0	-inf	0	0	-inf	0	0	-inf	7	7	44.040610178208844	species	Alkalibacter rhizosphaerae
186807	0	0	-inf	7	0	48.57142857142857	34	24	57.24191298164065	0	0	-inf	28	20	45.9543465253373	73	11	52.15153549484381	48	17	51.52471890575149	80	24	51.0958810480419	0	0	-inf	0	0	-inf	0	0	-inf	0	0	-inf	27	5	60.370370370370374	15	15	45.220231639649086	8	8	47.60087197514098	99	52	59.47856582619172	family	Peptococcaceae
2740	0	0	-inf	0	0	-inf	0	0	-inf	0	0	-inf	0	0	-inf	8	0	61.125	0	0	-inf	0	0	-inf	0	0	-inf	0	0	-inf	0	0	-inf	0	0	-inf	0	0	-inf	0	0	-inf	0	0	-inf	0	0	-inf	genus	Peptococcus
2741	0	0	-inf	0	0	-inf	0	0	-inf	0	0	-inf	0	0	-inf	8	8	61.125	0	0	-inf	0	0	-inf	0	0	-inf	0	0	-inf	0	0	-inf	0	0	-inf	0	0	-inf	0	0	-inf	0	0	-inf	0	0	-inf	species	Peptococcus niger
51514	0	0	-inf	0	0	-inf	10	0	57.15662227422184	0	0	-inf	8	0	44.698012704391104	27	0	49.93438720225378	16	0	45.16000572777599	20	1	49.61449980372789	0	0	-inf	0	0	-inf	0	0	-inf	0	0	-inf	0	0	-inf	0	0	-inf	0	0	-inf	29	2	47.81171796036263	genus	Dehalobacterium
51515	0	0	-inf	0	0	-inf	10	10	57.15662227422184	0	0	-inf	8	8	44.698012704391104	27	27	49.93438720225378	16	16	45.16000572777599	19	19	50.058815337786996	0	0	-inf	0	0	-inf	0	0	-inf	0	0	-inf	0	0	-inf	0	0	-inf	0	0	-inf	27	27	47.12249584943904	species	Dehalobacterium formicoaceticum
471826	0	0	-inf	0	0	-inf	0	0	-inf	0	0	-inf	0	0	-inf	0	0	-inf	0	0	-inf	13	0	41.694344512207124	0	0	-inf	0	0	-inf	0	0	-inf	0	0	-inf	0	0	-inf	0	0	-inf	0	0	-inf	0	0	-inf	genus	Candidatus Desulforudis
471827	0	0	-inf	0	0	-inf	0	0	-inf	0	0	-inf	0	0	-inf	0	0	-inf	0	0	-inf	13	13	41.694344512207124	0	0	-inf	0	0	-inf	0	0	-inf	0	0	-inf	0	0	-inf	0	0	-inf	0	0	-inf	0	0	-inf	species	Candidatus Desulforudis audaxviator
2282741	0	0	-inf	0	0	-inf	0	0	-inf	0	0	-inf	0	0	-inf	7	0	43.142857142857146	0	0	-inf	0	0	-inf	0	0	-inf	0	0	-inf	0	0	-inf	0	0	-inf	0	0	-inf	0	0	-inf	0	0	-inf	0	0	-inf	genus	Desulfofundulus
58135	0	0	-inf	0	0	-inf	0	0	-inf	0	0	-inf	0	0	-inf	7	7	43.142857142857146	0	0	-inf	0	0	-inf	0	0	-inf	0	0	-inf	0	0	-inf	0	0	-inf	0	0	-inf	0	0	-inf	0	0	-inf	0	0	-inf	species	Desulfofundulus kuznetsovii
2282742	0	0	-inf	0	0	-inf	0	0	-inf	0	0	-inf	0	0	-inf	0	0	-inf	0	0	-inf	0	0	-inf	0	0	-inf	0	0	-inf	0	0	-inf	0	0	-inf	22	0	61.31818181818182	0	0	-inf	0	0	-inf	10	0	65.4	genus	Desulfofarcimen
58138	0	0	-inf	0	0	-inf	0	0	-inf	0	0	-inf	0	0	-inf	0	0	-inf	0	0	-inf	0	0	-inf	0	0	-inf	0	0	-inf	0	0	-inf	0	0	-inf	22	0	61.31818181818182	0	0	-inf	0	0	-inf	10	0	65.4	species	Desulfofarcimen acetoxidans
485916	0	0	-inf	0	0	-inf	0	0	-inf	0	0	-inf	0	0	-inf	0	0	-inf	0	0	-inf	0	0	-inf	0	0	-inf	0	0	-inf	0	0	-inf	0	0	-inf	22	22	61.31818181818182	0	0	-inf	0	0	-inf	10	10	65.4	strain	Desulfofarcimen acetoxidans DSM 771
2651578	0	0	-inf	0	0	-inf	0	0	-inf	0	0	-inf	0	0	-inf	9	0	47.666666666666664	0	0	-inf	10	0	51.654185858585656	0	0	-inf	0	0	-inf	0	0	-inf	0	0	-inf	0	0	-inf	0	0	-inf	0	0	-inf	8	0	51.625	genus	Thermanaerosceptrum
1712410	0	0	-inf	0	0	-inf	0	0	-inf	0	0	-inf	0	0	-inf	9	9	47.666666666666664	0	0	-inf	10	10	51.654185858585656	0	0	-inf	0	0	-inf	0	0	-inf	0	0	-inf	0	0	-inf	0	0	-inf	0	0	-inf	8	8	51.625	species	Thermanaerosceptrum fracticalcis
2840454	0	0	-inf	7	0	48.57142857142857	0	0	-inf	0	0	-inf	0	0	-inf	11	0	55.13264185777199	15	0	57.333333333333336	0	0	-inf	0	0	-inf	0	0	-inf	0	0	-inf	0	0	-inf	0	0	-inf	0	0	-inf	0	0	-inf	0	0	-inf	genus	Candidatus Formimonas
1761012	0	0	-inf	7	7	48.57142857142857	0	0	-inf	0	0	-inf	0	0	-inf	11	11	55.13264185777199	15	15	57.333333333333336	0	0	-inf	0	0	-inf	0	0	-inf	0	0	-inf	0	0	-inf	0	0	-inf	0	0	-inf	0	0	-inf	0	0	-inf	species	Candidatus Formimonas warabiya
2916693	0	0	-inf	0	0	-inf	0	0	-inf	0	0	-inf	0	0	-inf	0	0	-inf	0	0	-inf	13	13	48.123325827013005	0	0	-inf	0	0	-inf	0	0	-inf	0	0	-inf	0	0	-inf	0	0	-inf	0	0	-inf	0	0	-inf	genus	Desulforamulus
216572	3519	156	77.71786363336905	647	86	88.91817399833862	681098	31301	88.41648350180702	336252	21284	93.00496868609072	1486829	215233	89.14396614864972	2008100	132783	88.16719663689082	182995	16595	84.1776038635049	1432113	137485	86.91527708069015	647	109	76.92787029119951	67	23	76.6977566739806	2060	221	72.22082437805298	804	16	92.55282362732542	83234	2384	111.4361193571142	1481533	246733	87.96988015395466	306865	66879	96.51566434906815	382302	37001	88.33448185097144	family	Oscillospiraceae
1263	684	5	75.95367034019996	12	5	57.00106462180832	20833	9	83.47442921680373	426	7	85.14107603195271	15231	2	82.22817389142304	545824	21	86.21538167795953	5292	7	78.65756067584203	45831	21	77.21267753771123	57	6	77.31368797534938	0	0	-inf	72	13	60.72952223472563	205	0	73.97318071955635	1518	2	66.93065782685181	60328	16	81.42914221203506	4668	8	88.44342702758705	10581	15	83.1646772760087	genus	Ruminococcus
1264	0	0	-inf	0	0	-inf	61	4	50.59158278356075	0	0	-inf	21	5	53.00896932064502	80	8	47.61185581755745	40	6	49.89903902796169	346	28	54.484331005204815	0	0	-inf	0	0	-inf	0	0	-inf	0	0	-inf	13	3	56.07692307692308	245	11	61.6578153201628	64	16	60.11536917940704	116	25	51.32020270259858	species	Ruminococcus albus
697329	0	0	-inf	0	0	-inf	57	57	49.14903731848754	0	0	-inf	16	16	50.85231607383279	72	72	47.7492842417305	34	34	49.46945767995493	318	318	54.243201006155566	0	0	-inf	0	0	-inf	0	0	-inf	0	0	-inf	10	10	58.6	234	234	62.158059990981606	48	48	56.62051097180867	91	91	49.234511571947195	strain	Ruminococcus albus 7 = DSM 20455
1265	0	0	-inf	0	0	-inf	0	0	-inf	0	0	-inf	0	0	-inf	0	0	-inf	0	0	-inf	16	16	55.295720950073516	0	0	-inf	0	0	-inf	0	0	-inf	0	0	-inf	0	0	-inf	0	0	-inf	0	0	-inf	0	0	-inf	species	Ruminococcus flavefaciens
40518	0	0	-inf	0	0	-inf	32	32	68.2585928389951	0	0	-inf	0	0	-inf	0	0	-inf	12	12	61.265382402553016	55	55	67.62330595817645	0	0	-inf	0	0	-inf	0	0	-inf	0	0	-inf	8	8	59.507084164799494	26	26	59.680785410630456	0	0	-inf	20	20	75.58335703531553	species	Ruminococcus bromii
129701	0	0	-inf	0	0	-inf	0	0	-inf	0	0	-inf	48	0	97.59895574764109	99	0	101.33605821752353	0	0	-inf	62	0	92.61709323069053	0	0	-inf	0	0	-inf	0	0	-inf	0	0	-inf	0	0	-inf	104	0	95.07047914974791	0	0	-inf	0	0	-inf	no_rank	environmental samples
165186	0	0	-inf	0	0	-inf	0	0	-inf	0	0	-inf	48	48	97.59895574764109	99	99	101.33605821752353	0	0	-inf	62	62	92.61709323069053	0	0	-inf	0	0	-inf	0	0	-inf	0	0	-inf	0	0	-inf	104	104	95.07047914974791	0	0	-inf	0	0	-inf	species	uncultured Ruminococcus sp.
438033	0	0	-inf	0	0	-inf	56	56	66.83285607095414	7	7	61.77147575910333	1201	1201	68.8687474020159	514	514	63.77977082771268	29	29	51.660221051268785	421	421	63.331079190876714	0	0	-inf	0	0	-inf	23	23	56.669853381648046	0	0	-inf	13	13	63.60007959004757	105	105	55.04830885313683	33	33	60.1085736746814	60	60	59.708544795591806	species	Ruminococcus gauvreauii
1160721	0	0	-inf	0	0	-inf	236	236	90.07960292254711	0	0	-inf	300	300	91.04596798063908	896	896	88.57594544120202	357	357	90.39082440133849	18947	18947	82.07313286479159	0	0	-inf	0	0	-inf	0	0	-inf	17	17	51.958141403574665	24	24	75.21621644965813	33268	33268	84.14756027175348	129	129	80.76381762494786	5802	5802	87.01891515034514	species	Ruminococcus bicirculans
1161942	0	0	-inf	0	0	-inf	1613	1613	89.5885117902687	51	51	72.41355158983615	1225	1225	86.06226732938022	822	822	73.98380834501869	1456	1456	86.60313211586828	6554	6541	80.67658228745468	0	0	-inf	0	0	-inf	17	17	50.316157355475504	0	0	-inf	135	135	48.42424504960371	198	198	70.66488046242866	477	477	71.50212481198129	967	967	87.63046486299105	species	Ruminococcus champanellensis
213810	0	0	-inf	0	0	-inf	0	0	-inf	0	0	-inf	0	0	-inf	0	0	-inf	0	0	-inf	13	13	60.823671209892524	0	0	-inf	0	0	-inf	0	0	-inf	0	0	-inf	0	0	-inf	0	0	-inf	0	0	-inf	0	0	-inf	strain	Ruminococcus champanellensis 18P13 = JCM 17042
2564099	0	0	-inf	0	0	-inf	266	266	62.63184026159902	12	12	48.96573482063907	71	71	73.29916177651167	181	181	66.29149925037716	405	405	66.25378280414581	1914	1914	65.26962386262383	9	9	68.01913546371526	0	0	-inf	0	0	-inf	0	0	-inf	242	242	61.25260531934727	217	217	53.51881990386866	16	16	69.1412999058879	109	109	57.84838972215893	species	Ruminococcus bovis
2608920	679	3	76.09838696792679	7	7	64.47366567427916	18560	0	83.34143003939411	349	0	89.08279351316	12363	1	82.97446580182658	543211	0	86.26133588910221	2986	0	75.82953271865728	17495	0	72.75360386027495	42	6	80.55321877722288	0	0	-inf	19	1	68.3705642277394	188	4	75.9639023598313	1081	0	70.56617826779949	26149	0	78.54019014854603	3941	0	91.52314709085807	3492	0	77.90996530566369	no_rank	unclassified Ruminococcus
41978	0	0	-inf	0	0	-inf	11824	11824	80.26511566402893	30	30	88.77077781821724	427	427	76.83003350591673	3225	3225	81.59388615849464	1444	1444	81.7340414516281	2007	2007	77.05226082848209	0	0	-inf	0	0	-inf	8	8	83.0229281327976	8	8	122.00509550107068	40	40	81.70407664681026	3142	3142	78.6106350324062	1310	1310	82.2674966714089	486	486	76.61563731229307	species	Ruminococcus sp.
657323	435	435	78.7513422925293	0	0	-inf	5232	5232	96.59576423420509	271	271	90.46632319149195	10554	10554	83.82451303782108	37823	37823	91.45005032106046	298	298	93.34014437302656	8039	8039	80.59932280457718	0	0	-inf	0	0	-inf	10	10	59.18572952646678	0	0	-inf	284	284	81.84169329250861	17118	17118	79.7675715759221	2523	2523	96.79428908524615	373	373	97.01475805798498	species	Ruminococcus sp. SR1/5
2831966	241	241	71.30455502516337	0	0	-inf	1504	1504	61.4183347382418	48	48	81.46662534691674	1381	1381	78.34017208326597	502163	502163	85.90049643940411	1244	1244	64.78108184774737	7449	7449	63.12826634806697	36	36	81.63745359402479	0	0	-inf	0	0	-inf	176	176	73.56505740656849	757	757	65.74746994259762	5889	5889	74.93488311867473	108	108	80.6510248467597	2633	2633	75.44242094871811	species	Ruminococcus sp. FMBCY1
35829	0	0	-inf	0	0	-inf	34	5	69.35623450449309	0	0	-inf	15	4	68.6164885987354	94	6	63.97922692028109	61	5	60.29739059753029	105	5	62.725188539126705	0	0	-inf	0	0	-inf	0	0	-inf	0	0	-inf	0	0	-inf	19	7	56.96735398299826	9	9	58.97393388816498	39	9	65.66200724741735	genus	Acetivibrio
1515	0	0	-inf	0	0	-inf	29	29	72.60086695097324	0	0	-inf	0	0	-inf	15	15	62.10145742004652	15	15	63.266666666666666	25	25	51.869703369705285	0	0	-inf	0	0	-inf	0	0	-inf	0	0	-inf	0	0	-inf	0	0	-inf	0	0	-inf	7	7	54.64670170494016	species	Acetivibrio thermocellus
288965	0	0	-inf	0	0	-inf	0	0	-inf	0	0	-inf	11	11	75.54209615759719	24	14	66.45833333333333	7	7	44.285714285714285	28	16	64.90945087109336	0	0	-inf	0	0	-inf	0	0	-inf	0	0	-inf	0	0	-inf	12	0	42.28164380641391	0	0	-inf	13	13	67.93908867705485	species	Acetivibrio clariflavus
720554	0	0	-inf	0	0	-inf	0	0	-inf	0	0	-inf	0	0	-inf	10	10	62.0	0	0	-inf	12	12	54.89536155698522	0	0	-inf	0	0	-inf	0	0	-inf	0	0	-inf	0	0	-inf	12	12	42.28164380641391	0	0	-inf	0	0	-inf	strain	Acetivibrio clariflavus DSM 19732
293325	0	0	-inf	0	0	-inf	0	0	-inf	0	0	-inf	0	0	-inf	9	0	62.60153367889464	0	0	-inf	10	0	61.62518263805577	0	0	-inf	0	0	-inf	0	0	-inf	0	0	-inf	0	0	-inf	0	0	-inf	0	0	-inf	0	0	-inf	no_rank	environmental samples
293326	0	0	-inf	0	0	-inf	0	0	-inf	0	0	-inf	0	0	-inf	9	9	62.60153367889464	0	0	-inf	10	10	61.62518263805577	0	0	-inf	0	0	-inf	0	0	-inf	0	0	-inf	0	0	-inf	0	0	-inf	0	0	-inf	0	0	-inf	species	uncultured Acetivibrio sp.
1677857	0	0	-inf	0	0	-inf	0	0	-inf	0	0	-inf	0	0	-inf	40	40	62.02779165239183	34	34	63.46427904088294	37	37	65.47799355660811	0	0	-inf	0	0	-inf	0	0	-inf	0	0	-inf	0	0	-inf	0	0	-inf	0	0	-inf	10	10	66.3	species	Acetivibrio saccincola
216851	258	40	88.46723736344427	213	20	99.47704170297023	75055	8693	91.9421655102962	191646	35910	95.90096249053902	524164	153163	91.3483041019322	837758	168900	90.71299415929478	53955	9882	92.09669600084973	545180	101012	88.82071241992018	71	13	87.38200017318421	34	2	72.59889065892185	724	100	79.2899332281628	412	8	104.51044557602943	2383	520	98.45826390808865	949086	156015	86.95535384684649	100906	20034	97.6372304957532	164652	37905	94.42306344940609	genus	Faecalibacterium
853	149	119	87.52844808122397	14	14	80.02240833435106	48855	41131	91.8474812361305	117866	85880	94.62286050350156	202126	171585	90.37350931816638	237180	189069	92.51338901615922	21811	16622	93.35868559392884	222601	187794	92.12469965054736	27	27	87.65074267652805	10	10	89.90816304788304	157	117	70.87567974002808	388	388	105.32290383150536	703	342	99.59813576097339	406905	265861	89.12875134189083	49185	41243	96.56592227619927	81239	70031	90.92004396716897	species	Faecalibacterium prausnitzii
657322	0	0	-inf	0	0	-inf	1954	1954	98.96304221882822	1259	1259	82.8276837293454	10432	10432	78.84623103583317	31627	31627	84.72746304536545	1679	1679	87.15281769862658	16454	16454	81.13472804310194	0	0	-inf	0	0	-inf	14	14	71.31716847529013	0	0	-inf	67	67	107.46272612044369	35500	35500	80.28062177405735	946	946	89.8744354775696	2159	2159	86.9460032716978	strain	Faecalibacterium prausnitzii SL3/3
718252	30	30	97.39541631467559	0	0	-inf	5770	5770	88.3288670256544	30727	30727	91.66986219935754	20109	20109	84.0812804778255	16484	16484	88.03856928468146	3510	3510	86.5819698838173	18353	18353	85.35875556898438	0	0	-inf	0	0	-inf	26	26	75.3542408533389	0	0	-inf	294	294	103.5653813910377	105544	105544	87.96598223699337	6996	6996	94.36483733333712	9049	9049	91.29453294647746	strain	Faecalibacterium prausnitzii L2-6
259314	0	0	-inf	0	0	-inf	0	0	-inf	7	0	88.46209502706374	0	0	-inf	16	0	100.0774130484344	0	0	-inf	24	0	94.33631740648607	0	0	-inf	0	0	-inf	0	0	-inf	0	0	-inf	0	0	-inf	20	0	72.09772919641586	8	0	72.98322779121592	7	0	78.8589125266785	no_rank	environmental samples
259315	0	0	-inf	0	0	-inf	0	0	-inf	7	7	88.46209502706374	0	0	-inf	16	16	100.0774130484344	0	0	-inf	24	24	94.33631740648607	0	0	-inf	0	0	-inf	0	0	-inf	0	0	-inf	0	0	-inf	20	20	72.09772919641586	8	8	72.98322779121592	7	7	78.8589125266785	species	uncultured Faecalibacterium sp.
411483	23	23	81.1768839142534	113	113	98.75936337841671	2024	2024	85.6799021682503	8415	8415	95.20558340689978	21840	21840	89.15769622838454	31775	31775	91.17839689023447	1919	1919	89.35482564114953	14255	14255	83.52033951610694	0	0	-inf	0	0	-inf	321	321	92.17875967856443	0	0	-inf	204	204	89.2201417346824	9681	9681	80.90564590042402	3090	3090	93.308180668172	9348	9348	96.3004852818676	species	Faecalibacterium duncaniae
2646395	46	12	86.86754414220154	66	6	102.2918533497614	15483	0	89.0041121742363	29448	0	91.92032485780587	147035	0	85.60520523411394	399887	1	85.61666718666466	20343	0	87.6104714377964	207288	0	82.18096401025717	31	6	81.43663861959837	22	4	63.77251478688823	146	1	68.69250923677752	16	16	103.74591220554937	956	0	97.20990669839782	376465	3	82.07507324102905	28589	0	94.55832857118227	36153	0	91.10654830725119	no_rank	unclassified Faecalibacterium
2929488	0	0	-inf	0	0	-inf	1137	1137	93.52611667513811	937	937	85.42437382000946	6851	6851	77.96654501489374	22529	22529	85.98003329354046	1255	1255	86.37914061149318	11091	11091	81.8531803177168	7	7	90.0962342819407	0	0	-inf	17	17	90.0212715142202	0	0	-inf	79	79	106.91333402743389	23693	23693	80.9929727964594	1437	1437	96.0208886628041	1774	1774	88.84752582201833	species	Faecalibacterium sp. IP-1-18
2929489	0	0	-inf	0	0	-inf	1326	1326	91.72198920155653	7630	7630	95.45846011023791	24666	24666	89.94040209249295	13955	13955	96.59159031472046	887	887	98.01566318801261	7074	7074	88.38114578481337	0	0	-inf	0	0	-inf	11	11	76.63108943712803	0	0	-inf	398	398	99.31509853408683	7698	7698	89.54912226350261	2969	2969	97.82679261509575	5678	5678	97.64844348086774	species	Faecalibacterium sp. IP-3-29
2929490	0	0	-inf	0	0	-inf	638	638	86.73074986305816	4615	4615	96.76903786752686	12389	12389	90.08769926111512	14756	14756	97.70702994347242	1089	1089	93.09935864628945	10078	10078	89.54265621011196	0	0	-inf	0	0	-inf	0	0	-inf	0	0	-inf	23	23	84.21539787032069	4887	4887	84.44432320617419	2920	2920	101.19220103794125	6189	6189	99.81202268301584	species	Faecalibacterium sp. I2-3-92
2929491	0	0	-inf	0	0	-inf	1739	1739	78.52054500377267	2060	2060	83.15842210130161	13984	13984	79.00282770494768	68017	68017	81.81953711843525	1901	1901	82.61104939485571	28963	28963	78.39303727568257	0	0	-inf	0	0	-inf	18	18	69.86183977953334	0	0	-inf	63	63	100.95490131568384	15987	15987	79.19754877926425	4122	4122	84.86388395334086	2687	2687	80.84029073331735	species	Faecalibacterium sp. HTF-F
2929492	8	8	99.3040642730362	0	0	-inf	1269	1269	90.19630908770196	1801	1801	81.246815787142	16231	16231	75.41423021922462	50849	50849	81.54509710554079	2339	2339	82.10714397859705	25197	25197	78.36071467120563	0	0	-inf	0	0	-inf	22	22	65.0402292959359	0	0	-inf	51	51	100.17202914736467	56909	56909	77.32783471371079	933	933	87.24029089047443	2632	2632	87.21588938050563	species	Faecalibacterium sp. I3-3-33
2929493	0	0	-inf	0	0	-inf	1609	1609	89.16531122933945	2418	2418	87.8756159801476	4633	4633	81.82234732292312	16835	16835	86.08536178891487	931	931	87.74559044166206	12068	12068	82.6959353755064	0	0	-inf	0	0	-inf	16	16	68.20979333336933	0	0	-inf	39	39	82.16288944653677	10439	10439	83.62506154981871	2473	2473	85.436306719601	7197	7197	87.03274283527642	species	Faecalibacterium sp. I3-3-89
2929494	9	9	95.28260414033205	0	0	-inf	1275	1275	88.90112875626272	2824	2824	81.96681571309206	17596	17596	76.01304191994222	187699	187699	85.32055485223087	7747	7747	85.43953500564047	88023	88023	81.179647862094	18	18	82.00867946430543	0	0	-inf	47	47	65.47195477876996	0	0	-inf	54	54	97.92197614328707	208568	208568	81.02902386888486	1499	1499	90.62439386206005	4861	4861	85.58948402250975	species	Faecalibacterium sp. I4-1-79
2929495	17	17	81.50615426944185	60	60	102.98756207230868	6490	6490	90.43630648907192	7163	7163	96.37031075924519	50685	50685	92.1932278476253	25246	25246	92.47847004223541	4194	4194	93.66844709648272	24794	24794	89.17769509657347	0	0	-inf	18	18	54.78269217326496	14	14	52.20471575293438	0	0	-inf	249	249	92.61478866811645	48281	48281	91.90582147560472	12236	12236	98.159773638018	5135	5135	92.45956097476552	species	Faecalibacterium sp. I4-3-84
236752	0	0	-inf	261	0	94.80146983932434	0	0	-inf	0	0	-inf	0	0	-inf	7	0	58.258490787199044	18	0	65.69508755730313	17	0	47.2275680288351	0	0	-inf	0	0	-inf	0	0	-inf	0	0	-inf	0	0	-inf	0	0	-inf	0	0	-inf	34	0	66.43763692799291	genus	Fastidiosipila
236753	0	0	-inf	261	261	94.80146983932434	0	0	-inf	0	0	-inf	0	0	-inf	7	7	58.258490787199044	18	18	65.69508755730313	17	17	47.2275680288351	0	0	-inf	0	0	-inf	0	0	-inf	0	0	-inf	0	0	-inf	0	0	-inf	0	0	-inf	34	34	66.43763692799291	species	Fastidiosipila sanguinis
244127	76	6	81.87423622334632	0	0	-inf	11527	1	68.1600618778824	1724	0	83.36341929097037	6939	2	78.22103361604505	2353	10	73.69480931853057	3801	2	65.87980772789201	3723	2	74.62441463350427	11	0	103.58664760296853	0	0	-inf	25	0	79.95220719708269	0	0	-inf	60	0	87.78639802038059	1485	0	80.89632180118286	1820	1	87.31876193775385	6308	1	90.36907950069323	genus	Anaerotruncus
169435	0	0	-inf	0	0	-inf	1014	1014	81.86501513180514	1615	1615	82.82085456499223	6055	6055	77.90467769368043	1342	1342	75.55663302249383	771	771	72.05537180412314	2217	2217	80.06660855879967	11	11	103.58664760296853	0	0	-inf	16	16	82.67664344420646	0	0	-inf	29	29	94.25239346409501	1028	1028	80.09737293731021	1559	1559	90.09768949642833	5071	5071	94.70134509738493	species	Anaerotruncus colihominis
2641626	70	0	83.7036883827178	0	0	-inf	10512	0	66.83693949036339	109	0	91.40233701991242	882	0	80.37633653798366	1001	0	70.96343224865984	3028	0	64.28482744806426	1504	0	66.56850033622175	0	0	-inf	0	0	-inf	9	0	75.10876497997376	0	0	-inf	31	0	81.73756357303485	457	0	82.6935196831546	260	0	70.47169480376358	1236	0	72.58708131192073	no_rank	unclassified Anaerotruncus
1872531	70	70	83.7036883827178	0	0	-inf	10512	10512	66.83693949036339	109	109	91.40233701991242	882	882	80.37633653798366	1001	1001	70.96343224865984	3028	3028	64.28482744806426	1504	1504	66.56850033622175	0	0	-inf	0	0	-inf	9	9	75.10876497997376	0	0	-inf	31	31	81.73756357303485	457	457	82.6935196831546	260	260	70.47169480376358	1236	1236	72.58708131192073	species	Anaerotruncus sp.
253238	0	0	-inf	0	0	-inf	74	0	54.21176182868953	0	0	-inf	52	0	44.814636558983096	61	0	54.22878760703894	37	0	59.00047755064034	96	0	51.61619865561108	0	0	-inf	0	0	-inf	0	0	-inf	0	0	-inf	0	0	-inf	0	0	-inf	33	0	44.14962260992673	60	2	52.14890237696819	genus	Ethanoligenens
253239	0	0	-inf	0	0	-inf	74	74	54.21176182868953	0	0	-inf	52	52	44.814636558983096	61	61	54.22878760703894	37	37	59.00047755064034	96	96	51.61619865561108	0	0	-inf	0	0	-inf	0	0	-inf	0	0	-inf	0	0	-inf	0	0	-inf	33	33	44.14962260992673	58	58	50.49886452789813	species	Ethanoligenens harbinense
292632	0	0	-inf	0	0	-inf	4077	0	81.77425351012121	322	0	84.94700823969846	2187	0	82.94675334779565	7249	0	76.84058070539989	2190	0	87.45583651146056	6639	0	76.55998806661712	0	0	-inf	0	0	-inf	95	0	56.26428874776881	7	0	89.57142857142857	357	0	99.00203532735128	9980	0	71.31778120618738	3670	0	100.27676564562869	3561	0	83.98721307675048	genus	Subdoligranulum
214851	0	0	-inf	0	0	-inf	4077	4077	81.77425351012121	322	322	84.94700823969846	2187	2187	82.94675334779565	7249	7249	76.84058070539989	2190	2190	87.45583651146056	6639	6639	76.55998806661712	0	0	-inf	0	0	-inf	95	95	56.26428874776881	7	7	89.57142857142857	357	357	99.00203532735128	9980	9980	71.31778120618738	3670	3670	100.27676564562869	3561	3561	83.98721307675048	species	Subdoligranulum variabile
459786	23	8	71.10632703901545	0	0	-inf	3769	2	83.31246805788561	821	3	82.34496818887528	8262	11	80.6982126281297	5940	3	79.42985076703945	3870	2	74.59112871276321	7591	5	72.54776322405162	68	3	67.89436038972053	0	0	-inf	0	0	-inf	0	0	-inf	326	0	94.09995506010338	542	0	73.88936841838336	6215	6	92.61170608685876	7637	1	81.11925228674595	genus	Oscillibacter
351091	0	0	-inf	0	0	-inf	165	39	51.40608450346772	26	0	46.35278864063864	189	20	50.889415901292416	196	22	50.1620265012945	186	15	48.96022781869843	422	21	48.91838029307963	0	0	-inf	0	0	-inf	0	0	-inf	0	0	-inf	0	0	-inf	61	2	46.24601802025493	113	4	49.15338724154148	288	12	49.098458897725095	species	Oscillibacter valericigenes
693746	0	0	-inf	0	0	-inf	126	126	48.79883380338809	26	26	46.35278864063864	169	169	47.627459704000636	174	174	47.51112937670368	171	171	47.27834627830271	401	401	47.825267277292916	0	0	-inf	0	0	-inf	0	0	-inf	0	0	-inf	0	0	-inf	59	59	44.808883462058276	109	109	48.404512653027	276	276	47.97962672399494	strain	Oscillibacter valericigenes Sjm18-20
876090	0	0	-inf	0	0	-inf	24	0	83.57474746830583	0	0	-inf	0	0	-inf	17	0	63.9174366372684	13	0	72.15384615384616	34	0	70.9463122247659	0	0	-inf	0	0	-inf	0	0	-inf	0	0	-inf	0	0	-inf	0	0	-inf	0	0	-inf	16	0	68.51374456583459	no_rank	environmental samples
876091	0	0	-inf	0	0	-inf	24	24	83.57474746830583	0	0	-inf	0	0	-inf	17	17	63.9174366372684	13	13	72.15384615384616	34	34	70.9463122247659	0	0	-inf	0	0	-inf	0	0	-inf	0	0	-inf	0	0	-inf	0	0	-inf	0	0	-inf	16	16	68.51374456583459	species	uncultured Oscillibacter sp.
2629304	0	0	-inf	0	0	-inf	1720	0	82.61966160496611	425	0	77.55843594366365	3818	0	85.8897556468001	2656	0	83.81164859985923	1944	0	80.57260422482759	3373	0	78.60854206373102	0	0	-inf	0	0	-inf	0	0	-inf	0	0	-inf	190	0	94.08944309306591	339	0	81.67740845187058	4809	0	97.69008522747542	3083	0	82.6845397587454	no_rank	unclassified Oscillibacter
2109687	0	0	-inf	0	0	-inf	1720	1720	82.61966160496611	425	425	77.55843594366365	3818	3818	85.8897556468001	2656	2656	83.81164859985923	1944	1944	80.57260422482759	3373	3373	78.60854206373102	0	0	-inf	0	0	-inf	0	0	-inf	0	0	-inf	190	190	94.08944309306591	339	339	81.67740845187058	4809	4809	97.69008522747542	3083	3083	82.6845397587454	species	Oscillibacter sp. PEA192
2763056	15	15	83.8297014598237	0	0	-inf	1858	1858	86.81220466486417	367	367	90.71252183711472	4244	4244	77.41588013084159	3068	3068	77.60795999279692	1725	1725	70.60285398901499	3757	3757	69.80200663781373	65	65	67.07853849715872	0	0	-inf	0	0	-inf	0	0	-inf	136	136	94.11464089640575	142	142	67.17175435453596	1287	1287	77.60901376270681	4249	4249	82.2084531800585	species	Oscillibacter hominis
473772	2000	10	77.11592883156055	15	0	78.0526274263514	58312	0	79.35174883879301	95678	13	84.63018391082367	541299	0	81.59187243122031	335614	0	80.76341463712733	39692	0	78.53327757407851	156057	5	78.63466547648181	209	6	76.52029665223337	0	0	-inf	395	5	66.26078742583131	118	0	84.0461329645592	3103	3	80.3270681603371	189836	0	80.39658646962461	52829	7	84.06856348682905	64820	4	80.66794455584963	no_rank	unclassified Oscillospiraceae
1834198	0	0	-inf	0	0	-inf	173	173	60.09405484691274	0	0	-inf	161	161	57.05611687727964	155	155	64.43608355282095	59	59	64.8297902561665	189	189	59.85356720398759	0	0	-inf	0	0	-inf	0	0	-inf	0	0	-inf	0	0	-inf	29	29	59.14652142605314	62	62	73.6778276244933	131	131	63.186622570094016	species	Hungateiclostridiaceae bacterium KB18
2485925	1872	1872	78.39645429911694	15	15	78.0526274263514	57714	57714	79.50917267686118	95654	95654	84.63563250347431	540417	540417	81.62277755005954	335006	335006	80.79337811732908	39391	39391	78.64546853443966	154932	154932	78.72787737438804	177	177	77.65604181677773	0	0	-inf	390	390	66.51175545213377	118	118	84.0461329645592	3100	3100	80.36240794309255	189731	189731	80.40849987710665	52610	52610	84.13071383135565	64397	64397	80.78145500764761	species	Oscillospiraceae bacterium
2789326	0	0	-inf	0	0	-inf	141	141	62.53634593644987	0	0	-inf	112	112	67.57748203214233	172	172	70.08023044253689	111	111	68.03480798058266	447	447	67.02992646472234	0	0	-inf	0	0	-inf	0	0	-inf	0	0	-inf	0	0	-inf	9	9	55.02504408271291	105	105	73.45485099853339	213	213	65.65490141761586	species	Oscillospiraceae bacterium CM
2799560	0	0	-inf	0	0	-inf	44	44	72.86272811524749	0	0	-inf	101	101	68.32335661492496	57	57	61.896305693807875	12	12	63.878659310242384	44	44	62.07901018452559	0	0	-inf	0	0	-inf	0	0	-inf	0	0	-inf	0	0	-inf	8	8	46.586465744045704	0	0	-inf	0	0	-inf	species	Ruminococcaceae bacterium BL-4
2799561	109	109	58.067408987144546	0	0	-inf	148	148	61.74207668417284	11	11	62.96382830801369	288	288	57.85205845570311	142	142	56.679522694364834	86	86	54.45149896544139	247	247	62.693950077568125	26	26	67.60426116377961	0	0	-inf	0	0	-inf	0	0	-inf	0	0	-inf	40	40	61.52722775255048	35	35	47.40603742062286	45	45	53.02692698361957	species	Ruminococcaceae bacterium BL-6
2966552	9	9	70.11491700747992	0	0	-inf	92	92	74.0119865592145	0	0	-inf	220	220	67.93461462914142	82	82	66.44190508468992	33	33	72.51540292431731	193	193	73.09774514044412	0	0	-inf	0	0	-inf	0	0	-inf	0	0	-inf	0	0	-inf	19	19	59.844395272738446	10	10	62.85776976789523	30	30	64.74280904158206	species	Oscillospiraceae bacterium MDTJ8
552397	8	0	79.72362012003504	0	0	-inf	216437	1	90.89248682608303	86	0	98.02803855405979	1006	0	89.0056690545353	62339	1	94.68884734307102	1760	0	89.47825458033911	421598	2	88.31001271508983	87	0	69.47217148205578	0	0	-inf	35	0	85.53722951810116	0	0	-inf	205	2	81.2041222353814	4431	0	93.85755895983634	1237	3	79.4921897630652	14653	0	91.05230049214684	no_rank	Oscillospiraceae incertae sedis
29343	0	0	-inf	0	0	-inf	24	24	53.48392046744732	0	0	-inf	17	17	47.50388234814728	23	23	57.3161529538777	41	41	54.07363908378918	49	49	51.44996194191709	0	0	-inf	0	0	-inf	0	0	-inf	0	0	-inf	0	0	-inf	0	0	-inf	0	0	-inf	34	34	53.17547606398608	species	[Clostridium] cellulosi
39492	8	8	79.72362012003504	0	0	-inf	216412	141657	90.89659333625545	86	12	98.02803855405979	989	512	89.71904658133873	62315	55510	94.7025560940667	1719	1295	90.3226927626303	421547	284307	88.31425604386057	87	87	69.47217148205578	0	0	-inf	35	25	85.53722951810116	0	0	-inf	203	135	81.58051752834082	4431	3898	93.85755895983634	1234	956	79.55821615633035	14619	9434	91.14039215577344	species	[Eubacterium] siraeum
717961	0	0	-inf	0	0	-inf	74755	74755	91.63343419245227	74	74	103.76344287075446	477	477	91.67312458266264	6805	6805	88.30843838980988	424	424	83.66052613004885	137240	137240	87.1116047116588	0	0	-inf	0	0	-inf	10	10	83.47598805310069	0	0	-inf	68	68	113.20390935174422	533	533	96.72851893607653	278	278	92.53781974572162	5185	5185	92.40729003540415	strain	[Eubacterium] siraeum V10Sc8a
707002	0	0	-inf	0	0	-inf	17	0	76.13773700715547	0	0	-inf	25	0	81.47672990009221	12	0	68.95104223969585	0	0	-inf	76	0	78.5057897820225	0	0	-inf	0	0	-inf	0	0	-inf	0	0	-inf	0	0	-inf	0	0	-inf	17	0	77.79878444925718	53	0	70.09911610815028	no_rank	environmental samples
707003	0	0	-inf	0	0	-inf	17	17	76.13773700715547	0	0	-inf	25	25	81.47672990009221	12	12	68.95104223969585	0	0	-inf	76	76	78.5057897820225	0	0	-inf	0	0	-inf	0	0	-inf	0	0	-inf	0	0	-inf	0	0	-inf	17	17	77.79878444925718	53	53	70.09911610815028	species	uncultured Oscillospiraceae bacterium
946234	38	0	91.9603888748588	53	0	79.1420701957928	63947	0	106.40569300066237	9793	0	114.7361635376721	75743	0	106.98432120367644	11674	0	82.93187553550888	7177	0	80.14138166940091	17047	0	82.2679709231518	10	0	79.31714514695226	10	0	103.92976285651663	115	0	67.33076453657627	7	0	60.73877369775583	71918	0	115.45963269564571	5969	1	91.54177764391459	23098	0	105.48223587764102	14143	0	83.27907764474601	genus	Flavonifractor
292800	38	38	91.9603888748588	53	53	79.1420701957928	63947	63947	106.40569300066237	9793	9793	114.7361635376721	75743	75743	106.98432120367644	11674	11674	82.93187553550888	7177	7177	80.14138166940091	17047	17047	82.2679709231518	10	10	79.31714514695226	10	10	103.92976285651663	115	115	67.33076453657627	7	7	60.73877369775583	71918	71918	115.45963269564571	5968	5968	91.55024644043668	23098	23098	105.48223587764102	14143	14143	83.27907764474601	species	Flavonifractor plautii
1017280	0	0	-inf	0	0	-inf	0	0	-inf	0	0	-inf	8	1	55.701280343499384	9	1	68.0	0	0	-inf	16	0	67.76857903955231	0	0	-inf	0	0	-inf	0	0	-inf	0	0	-inf	0	0	-inf	0	0	-inf	9	0	59.333333333333336	21	1	55.48030145861356	genus	Pseudoflavonifractor
1221378	0	0	-inf	0	0	-inf	0	0	-inf	0	0	-inf	7	0	56.08717753542787	8	0	71.375	0	0	-inf	16	0	67.76857903955231	0	0	-inf	0	0	-inf	0	0	-inf	0	0	-inf	0	0	-inf	0	0	-inf	9	0	59.333333333333336	20	0	55.754316531544234	no_rank	environmental samples
1221379	0	0	-inf	0	0	-inf	0	0	-inf	0	0	-inf	7	7	56.08717753542787	8	8	71.375	0	0	-inf	16	16	67.76857903955231	0	0	-inf	0	0	-inf	0	0	-inf	0	0	-inf	0	0	-inf	0	0	-inf	9	9	59.333333333333336	20	20	55.754316531544234	species	uncultured Pseudoflavonifractor sp.
1508657	0	0	-inf	0	0	-inf	8	8	58.303614366082016	0	0	-inf	0	0	-inf	43	1	48.30264464127694	15	5	69.71746968402464	30	6	53.99395947491437	0	0	-inf	0	0	-inf	0	0	-inf	0	0	-inf	18	0	51.56042326046783	10	1	45.92813170829609	0	0	-inf	20	1	65.76101866509904	genus	Ruminiclostridium
1521	0	0	-inf	0	0	-inf	0	0	-inf	0	0	-inf	0	0	-inf	32	1	49.87166500055582	0	0	-inf	0	0	-inf	0	0	-inf	0	0	-inf	0	0	-inf	0	0	-inf	7	0	43.441088384060116	0	0	-inf	0	0	-inf	0	0	-inf	species	Ruminiclostridium cellulolyticum
394503	0	0	-inf	0	0	-inf	0	0	-inf	0	0	-inf	0	0	-inf	31	31	48.932041290896336	0	0	-inf	0	0	-inf	0	0	-inf	0	0	-inf	0	0	-inf	0	0	-inf	7	7	43.441088384060116	0	0	-inf	0	0	-inf	0	0	-inf	strain	Ruminiclostridium cellulolyticum H10
2488810	0	0	-inf	0	0	-inf	0	0	-inf	0	0	-inf	0	0	-inf	10	10	43.812043955712205	10	10	75.67620452603695	24	24	51.230604708332045	0	0	-inf	0	0	-inf	0	0	-inf	0	0	-inf	11	11	56.72727272727273	9	9	46.37902882198579	0	0	-inf	19	19	66.57184390750807	species	Ruminiclostridium herbifermentans
1637257	0	0	-inf	7	0	99.9832720358139	42	0	68.14355187096946	17	0	92.76038284115856	46	0	74.59059716370305	43	0	56.808198448704104	10	0	59.84165866921848	35	0	57.4572477518844	0	0	-inf	0	0	-inf	8	0	77.6609685301102	0	0	-inf	31	0	67.29183587706235	17	0	50.36225948926713	17	0	53.4752197169025	50	0	57.11790777120061	genus	Mageeibacillus
884684	0	0	-inf	7	0	99.9832720358139	42	0	68.14355187096946	17	0	92.76038284115856	46	0	74.59059716370305	43	0	56.808198448704104	10	0	59.84165866921848	35	0	57.4572477518844	0	0	-inf	0	0	-inf	8	0	77.6609685301102	0	0	-inf	31	0	67.29183587706235	17	0	50.36225948926713	17	0	53.4752197169025	50	0	57.11790777120061	species	Mageeibacillus indolicus
699246	0	0	-inf	7	7	99.9832720358139	42	42	68.14355187096946	17	17	92.76038284115856	46	46	74.59059716370305	43	43	56.808198448704104	10	10	59.84165866921848	35	35	57.4572477518844	0	0	-inf	0	0	-inf	8	8	77.6609685301102	0	0	-inf	31	31	67.29183587706235	17	17	50.36225948926713	17	17	53.4752197169025	50	50	57.11790777120061	strain	Mageeibacillus indolicus UPII9-5
1738645	44	1	64.73112143525633	0	0	-inf	650	5	69.67078027457237	0	0	-inf	343	0	65.71904491540221	307	0	73.02974610078664	226	0	68.40786315701651	567	3	66.40740184447368	12	3	96.42383956138883	0	0	-inf	0	0	-inf	0	0	-inf	12	0	57.305799490367214	102	5	84.6541234762995	65	0	61.24588145545796	122	0	60.56042051495798	genus	Caproiciproducens
642589	25	25	52.55658689241699	0	0	-inf	567	567	71.02629557657609	0	0	-inf	224	224	61.75298803765285	257	257	74.61202709870976	199	199	70.74730466806275	489	489	67.3173350302447	9	9	101.13857148613424	0	0	-inf	0	0	-inf	0	0	-inf	12	12	57.305799490367214	97	97	85.09402851634862	41	41	69.25386306983602	103	103	62.23178826435336	species	Caproiciproducens galactitolivorans
2643836	18	0	81.78779231428302	0	0	-inf	78	0	58.40189705074759	0	0	-inf	119	0	73.18456374410687	50	0	64.89682177146183	27	0	51.165312760786726	75	1	61.09093354702545	0	0	-inf	0	0	-inf	0	0	-inf	0	0	-inf	0	0	-inf	0	0	-inf	24	0	47.565579530895455	19	0	51.49984797876198	no_rank	unclassified Caproiciproducens
2507162	18	18	81.78779231428302	0	0	-inf	78	78	58.40189705074759	0	0	-inf	119	119	73.18456374410687	50	50	64.89682177146183	27	27	51.165312760786726	74	74	60.565135351714986	0	0	-inf	0	0	-inf	0	0	-inf	0	0	-inf	0	0	-inf	0	0	-inf	24	24	47.565579530895455	19	19	51.49984797876198	species	Caproiciproducens sp. NJN-50
