## Supplementary material for "Meta2DB: Curated Shotgun Metagenomic Feature Sets and Metadata for Health State Prediction": Microbiome profiles part 2: 2017_AsnicarF_wint2023_noHum_mhl40.rcf.data.csv (part 2 of 2)

Samples	SRR4052021_Vertical_Transmission_Pilot_-_Metagenome_-_Infant_hum_removed_nt_mhl15	SRR4052021_Vertical_Transmission_Pilot_-_Metagenome_-_Infant_hum_removed_nt_mhl15	SRR4052021_Vertical_Transmission_Pilot_-_Metagenome_-_Infant_hum_removed_nt_mhl15	SRR4052022_Vertical_Transmission_Pilot_-_Metagenome_-_Infant_hum_removed_nt_mhl15	SRR4052022_Vertical_Transmission_Pilot_-_Metagenome_-_Infant_hum_removed_nt_mhl15	SRR4052022_Vertical_Transmission_Pilot_-_Metagenome_-_Infant_hum_removed_nt_mhl15	SRR4052023_Vertical_Transmission_Pilot_-_Metagenome_-_Mother_hum_removed_nt_mhl15	SRR4052023_Vertical_Transmission_Pilot_-_Metagenome_-_Mother_hum_removed_nt_mhl15	SRR4052023_Vertical_Transmission_Pilot_-_Metagenome_-_Mother_hum_removed_nt_mhl15	SRR4052024_Vertical_Transmission_Pilot_-_Metagenome_-_Mother_hum_removed_nt_mhl15	SRR4052024_Vertical_Transmission_Pilot_-_Metagenome_-_Mother_hum_removed_nt_mhl15	SRR4052024_Vertical_Transmission_Pilot_-_Metagenome_-_Mother_hum_removed_nt_mhl15	SRR4052025_Vertical_Transmission_Pilot_-_Metagenome_-_Mother_hum_removed_nt_mhl15	SRR4052025_Vertical_Transmission_Pilot_-_Metagenome_-_Mother_hum_removed_nt_mhl15	SRR4052025_Vertical_Transmission_Pilot_-_Metagenome_-_Mother_hum_removed_nt_mhl15	SRR4052026_Vertical_Transmission_Pilot_-_Metagenome_-_Mother_hum_removed_nt_mhl15	SRR4052026_Vertical_Transmission_Pilot_-_Metagenome_-_Mother_hum_removed_nt_mhl15	SRR4052026_Vertical_Transmission_Pilot_-_Metagenome_-_Mother_hum_removed_nt_mhl15	SRR4052027_Vertical_Transmission_Pilot_-_Metagenome_-_Mother_hum_removed_nt_mhl15	SRR4052027_Vertical_Transmission_Pilot_-_Metagenome_-_Mother_hum_removed_nt_mhl15	SRR4052027_Vertical_Transmission_Pilot_-_Metagenome_-_Mother_hum_removed_nt_mhl15	SRR4052028_Vertical_Transmission_Pilot_-_Metagenome_-_Mother_hum_removed_nt_mhl15	SRR4052028_Vertical_Transmission_Pilot_-_Metagenome_-_Mother_hum_removed_nt_mhl15	SRR4052028_Vertical_Transmission_Pilot_-_Metagenome_-_Mother_hum_removed_nt_mhl15	SRR4052033_Vertical_Transmission_Pilot_-_Metagenome_-_Infant_hum_removed_nt_mhl15	SRR4052033_Vertical_Transmission_Pilot_-_Metagenome_-_Infant_hum_removed_nt_mhl15	SRR4052033_Vertical_Transmission_Pilot_-_Metagenome_-_Infant_hum_removed_nt_mhl15	SRR4052038_Vertical_Transmission_Pilot_-_Metagenome_-_Infant_hum_removed_nt_mhl15	SRR4052038_Vertical_Transmission_Pilot_-_Metagenome_-_Infant_hum_removed_nt_mhl15	SRR4052038_Vertical_Transmission_Pilot_-_Metagenome_-_Infant_hum_removed_nt_mhl15	SRR4052039_Vertical_Transmission_Pilot_-_Metagenome_-_Infant_hum_removed_nt_mhl15	SRR4052039_Vertical_Transmission_Pilot_-_Metagenome_-_Infant_hum_removed_nt_mhl15	SRR4052039_Vertical_Transmission_Pilot_-_Metagenome_-_Infant_hum_removed_nt_mhl15	SRR4052040_Vertical_Transmission_Pilot_-_Metagenome_-_Infant_hum_removed_nt_mhl15	SRR4052040_Vertical_Transmission_Pilot_-_Metagenome_-_Infant_hum_removed_nt_mhl15	SRR4052040_Vertical_Transmission_Pilot_-_Metagenome_-_Infant_hum_removed_nt_mhl15	SRR4052041_Vertical_Transmission_Pilot_-_Metagenome_-_Infant_hum_removed_nt_mhl15	SRR4052041_Vertical_Transmission_Pilot_-_Metagenome_-_Infant_hum_removed_nt_mhl15	SRR4052041_Vertical_Transmission_Pilot_-_Metagenome_-_Infant_hum_removed_nt_mhl15	SRR4052042_Vertical_Transmission_Pilot_-_Metagenome_-_Infant_hum_removed_nt_mhl15	SRR4052042_Vertical_Transmission_Pilot_-_Metagenome_-_Infant_hum_removed_nt_mhl15	SRR4052042_Vertical_Transmission_Pilot_-_Metagenome_-_Infant_hum_removed_nt_mhl15	SRR4052043_Vertical_Transmission_Pilot_-_Metagenome_-_Mother_hum_removed_nt_mhl15	SRR4052043_Vertical_Transmission_Pilot_-_Metagenome_-_Mother_hum_removed_nt_mhl15	SRR4052043_Vertical_Transmission_Pilot_-_Metagenome_-_Mother_hum_removed_nt_mhl15	SRR4052044_Vertical_Transmission_Pilot_-_Metagenome_-_Mother_hum_removed_nt_mhl15	SRR4052044_Vertical_Transmission_Pilot_-_Metagenome_-_Mother_hum_removed_nt_mhl15	SRR4052044_Vertical_Transmission_Pilot_-_Metagenome_-_Mother_hum_removed_nt_mhl15	Details	Details
1905344	16	0	69.8551302628719	0	0	-inf	66028	0	87.46777837697735	4754	0	88.84159439886186	7820	0	80.42263671092583	18434	0	77.09703001204039	19382	0	81.9034694663912	17845	0	72.51135079008942	0	0	-inf	0	0	-inf	81	0	68.04475077624933	0	0	-inf	56	0	100.12380288995068	1575	0	88.7626482897835	22054	0	87.28224196534458	13867	0	77.64673881476612	genus	Ruthenibacterium
1550024	16	16	69.8551302628719	0	0	-inf	66028	66028	87.46777837697735	4754	4754	88.84159439886186	7820	7820	80.42263671092583	18434	18434	77.09703001204039	19382	19382	81.9034694663912	17845	17845	72.51135079008942	0	0	-inf	0	0	-inf	81	81	68.04475077624933	0	0	-inf	56	56	100.12380288995068	1575	1575	88.7626482897835	22054	22054	87.28224196534458	13867	13867	77.64673881476612	species	Ruthenibacterium lactatiformans
1918385	0	0	-inf	0	0	-inf	137	0	58.487280253305485	12	0	73.49512772696384	177	0	60.1583407285725	154	0	66.40007478453799	66	0	65.63951721707576	169	0	56.75676209017134	0	0	-inf	0	0	-inf	0	0	-inf	0	0	-inf	0	0	-inf	68	0	55.17096623311107	50	0	73.1560147595599	149	0	60.127783934126874	genus	Acutalibacter
1796620	0	0	-inf	0	0	-inf	137	137	58.487280253305485	12	12	73.49512772696384	177	177	60.1583407285725	154	154	66.40007478453799	66	66	65.63951721707576	169	169	56.75676209017134	0	0	-inf	0	0	-inf	0	0	-inf	0	0	-inf	0	0	-inf	68	68	55.17096623311107	50	50	73.1560147595599	149	149	60.127783934126874	species	Acutalibacter muris
2172004	0	0	-inf	0	0	-inf	5891	0	81.91198263216756	346	0	79.6724556805918	19092	0	82.12858122184672	5147	0	81.43896584082972	6440	0	85.26510110762592	12570	0	81.05285069018063	0	0	-inf	0	0	-inf	0	0	-inf	0	0	-inf	9	0	58.6973737104413	551	0	66.3947148594041	2327	0	81.70472733786428	4430	0	80.21612239910253	genus	Lawsonibacter
2108523	0	0	-inf	0	0	-inf	5891	5891	81.91198263216756	346	346	79.6724556805918	19092	19092	82.12858122184672	5147	5147	81.43896584082972	6440	6440	85.26510110762592	12570	12570	81.05285069018063	0	0	-inf	0	0	-inf	0	0	-inf	0	0	-inf	9	9	58.6973737104413	551	551	66.3947148594041	2327	2327	81.70472733786428	4430	4430	80.21612239910253	species	Lawsonibacter asaccharolyticus
2304691	0	0	-inf	0	0	-inf	9	0	56.8363235482868	0	0	-inf	0	0	-inf	0	0	-inf	0	0	-inf	29	0	60.7052435583066	0	0	-inf	0	0	-inf	0	0	-inf	0	0	-inf	0	0	-inf	0	0	-inf	0	0	-inf	11	0	53.90909090909091	genus	Thermoclostridium
1510	0	0	-inf	0	0	-inf	9	9	56.8363235482868	0	0	-inf	0	0	-inf	0	0	-inf	0	0	-inf	29	29	60.7052435583066	0	0	-inf	0	0	-inf	0	0	-inf	0	0	-inf	0	0	-inf	0	0	-inf	0	0	-inf	11	11	53.90909090909091	species	Thermoclostridium stercorarium
2304693	0	0	-inf	0	0	-inf	18	6	60.71720512620041	0	0	-inf	0	0	-inf	33	0	55.81679690594398	20	8	58.65497022223631	52	1	51.65367705909442	0	0	-inf	0	0	-inf	0	0	-inf	0	0	-inf	0	0	-inf	0	0	-inf	0	0	-inf	76	0	63.587558448727194	genus	Pseudoclostridium
84032	0	0	-inf	0	0	-inf	12	12	59.995093791412856	0	0	-inf	0	0	-inf	22	22	56.15399396177074	12	12	55.84161703706052	36	36	51.02444651833393	0	0	-inf	0	0	-inf	0	0	-inf	0	0	-inf	0	0	-inf	0	0	-inf	0	0	-inf	43	43	58.581695188119774	species	Pseudoclostridium thermosuccinogenes
2304698	0	0	-inf	0	0	-inf	0	0	-inf	0	0	-inf	0	0	-inf	11	0	55.14240279429047	0	0	-inf	15	0	53.721790744361755	0	0	-inf	0	0	-inf	0	0	-inf	0	0	-inf	0	0	-inf	0	0	-inf	0	0	-inf	33	0	70.11034997012476	no_rank	environmental samples
2304699	0	0	-inf	0	0	-inf	0	0	-inf	0	0	-inf	0	0	-inf	11	11	55.14240279429047	0	0	-inf	15	15	53.721790744361755	0	0	-inf	0	0	-inf	0	0	-inf	0	0	-inf	0	0	-inf	0	0	-inf	0	0	-inf	33	33	70.11034997012476	species	uncultured Pseudoclostridium sp.
2576755	11	0	50.77421648433053	0	0	-inf	64	0	58.072448021216324	0	0	-inf	115	0	55.24091104546368	91	0	60.9069184639219	20	0	59.68347009193674	89	0	56.47725374847027	0	0	-inf	0	0	-inf	0	0	-inf	0	0	-inf	0	0	-inf	10	0	70.25459095519187	22	0	68.61192244465143	36	0	52.75804879446081	genus	Caproicibacter
2576756	11	11	50.77421648433053	0	0	-inf	64	64	58.072448021216324	0	0	-inf	115	115	55.24091104546368	91	91	60.9069184639219	20	20	59.68347009193674	89	89	56.47725374847027	0	0	-inf	0	0	-inf	0	0	-inf	0	0	-inf	0	0	-inf	10	10	70.25459095519187	22	22	68.61192244465143	36	36	52.75804879446081	species	Caproicibacter fermentans
2591381	0	0	-inf	0	0	-inf	6449	2	77.97122781562038	1428	0	74.51200020215794	14954	1	76.76898884150509	12017	0	81.96100415066431	7341	0	78.87925157277662	18233	2	75.09909945047653	0	0	-inf	0	0	-inf	192	2	70.72489859187378	10	0	70.1	429	0	76.63903269480664	7378	0	79.69562567049367	7816	2	84.99985756836585	12631	3	77.08500948770535	genus	Dysosmobacter
2093857	0	0	-inf	0	0	-inf	3120	3120	82.7657422866178	1103	1103	78.62202161083711	11931	11931	79.21808356038886	7115	7115	86.49888275993976	5266	5266	83.58323538187818	11520	11520	78.66575814332133	0	0	-inf	0	0	-inf	0	0	-inf	0	0	-inf	204	204	92.69771112681092	1635	1635	85.36734825317242	4567	4567	97.76651723792658	5399	5399	86.67830029024161	species	Dysosmobacter welbionis
2644575	0	0	-inf	0	0	-inf	3327	0	73.47830846068179	325	0	60.56321985208677	3022	0	67.11135148142544	4902	0	75.37450755641812	2075	0	66.94133410832895	6711	0	68.98380963633986	0	0	-inf	0	0	-inf	190	0	70.87477537770073	10	0	70.1	225	0	62.07916424978944	5743	0	78.08091795280609	3247	0	67.0672194035232	7229	0	69.9275987788341	no_rank	unclassified Dysosmobacter
2830675	0	0	-inf	0	0	-inf	3327	3327	73.47830846068179	325	325	60.56321985208677	3022	3022	67.11135148142544	4902	4902	75.37450755641812	2075	2075	66.94133410832895	6711	6711	68.98380963633986	0	0	-inf	0	0	-inf	190	190	70.87477537770073	10	10	70.1	225	225	62.07916424978944	5743	5743	78.08091795280609	3247	3247	67.0672194035232	7229	7229	69.9275987788341	species	Dysosmobacter sp. Marseille-Q4140
2696673	0	0	-inf	0	0	-inf	0	0	-inf	0	0	-inf	0	0	-inf	0	0	-inf	0	0	-inf	14	0	95.11354690557205	0	0	-inf	0	0	-inf	0	0	-inf	0	0	-inf	0	0	-inf	0	0	-inf	0	0	-inf	0	0	-inf	genus	Pseudoruminococcus
2086583	0	0	-inf	0	0	-inf	0	0	-inf	0	0	-inf	0	0	-inf	0	0	-inf	0	0	-inf	14	14	95.11354690557205	0	0	-inf	0	0	-inf	0	0	-inf	0	0	-inf	0	0	-inf	0	0	-inf	0	0	-inf	0	0	-inf	species	Pseudoruminococcus massiliensis
2834348	170	1	78.26726570783839	0	0	-inf	131	2	60.623451681343056	0	0	-inf	185	5	55.81597668413858	116	3	56.889806768840025	46	4	58.44060203421782	186	1	54.90333592114904	0	0	-inf	0	0	-inf	0	0	-inf	0	0	-inf	102	5	45.790799273899324	55	0	46.84190720088171	34	5	65.35204772199074	50	0	52.65264366975384	genus	Caproicibacterium
2666138	0	0	-inf	0	0	-inf	14	14	47.027400858993445	0	0	-inf	27	27	45.81915862879136	17	17	51.42930713419688	0	0	-inf	32	32	46.722614282031024	0	0	-inf	0	0	-inf	0	0	-inf	0	0	-inf	13	13	41.75150404782311	35	35	45.28360045571102	0	0	-inf	8	8	45.375	species	Caproicibacterium lactatifermentans
2766537	18	18	72.2500372754046	0	0	-inf	72	72	64.69734808987897	0	0	-inf	107	107	52.352966928118214	62	62	58.950537305672825	27	27	59.704242183240964	98	98	57.56202796013222	0	0	-inf	0	0	-inf	0	0	-inf	0	0	-inf	84	84	46.035714285714285	8	8	46.97022769814753	21	21	71.06314267449095	29	29	53.25929259018911	species	Caproicibacterium amylolyticum
2834349	151	0	79.22036997353221	0	0	-inf	43	0	58.60649990136621	0	0	-inf	46	0	67.64329397744717	34	0	54.452088124808185	15	0	56.619492360103344	55	0	54.65123789483225	0	0	-inf	0	0	-inf	0	0	-inf	0	0	-inf	0	0	-inf	12	0	51.30142154278568	8	0	58.08045329792202	13	0	55.777899874785234	no_rank	unclassified Caproicibacterium
2994078	151	151	79.22036997353221	0	0	-inf	43	43	58.60649990136621	0	0	-inf	46	46	67.64329397744717	34	34	54.452088124808185	15	15	56.619492360103344	55	55	54.65123789483225	0	0	-inf	0	0	-inf	0	0	-inf	0	0	-inf	0	0	-inf	12	12	51.30142154278568	8	8	58.08045329792202	13	13	55.777899874785234	species	Caproicibacterium sp. BJN0003
2842531	12	0	59.19373335180266	0	0	-inf	665	0	87.95770154969502	51	0	92.08978606076437	369	0	69.43117124814607	833	0	79.45217787259175	234	0	76.29179856021521	516	0	72.33183133812278	0	0	-inf	0	0	-inf	43	0	85.867464151282	0	0	-inf	18	0	72.66086144451076	320	0	93.10966882299036	155	0	68.24485207404895	340	0	76.16502626987909	genus	Solibaculum
2780922	12	12	59.19373335180266	0	0	-inf	665	665	87.95770154969502	51	51	92.08978606076437	369	369	69.43117124814607	833	833	79.45217787259175	234	234	76.29179856021521	516	516	72.33183133812278	0	0	-inf	0	0	-inf	43	43	85.867464151282	0	0	-inf	18	18	72.66086144451076	320	320	93.10966882299036	155	155	68.24485207404895	340	340	76.16502626987909	species	Solibaculum mannosilyticum
2892396	23	2	72.22984821266427	0	0	-inf	114484	461	76.87008190395127	7607	49	80.12238475362291	42977	1305	76.72629892252449	23461	6456	86.20671883042083	13104	447	72.78799823431892	32817	1757	70.67004192337234	13	5	81.92051118918873	0	0	-inf	9	2	58.701366134150575	0	0	-inf	278	12	84.37614454944797	2527	200	80.46166299584425	6836	187	68.48557868987358	24678	612	73.1626455184797	genus	Vescimonas
2714353	21	21	72.56567744521473	0	0	-inf	8748	8748	73.76917361873362	1504	1504	84.0739371559693	12606	12606	77.71557122642076	6776	6776	72.10052865060837	5616	5616	66.72483841295197	15167	15167	67.82534035578645	8	8	98.34326507809499	0	0	-inf	7	7	64.04175760013737	0	0	-inf	78	78	90.59990469632501	483	483	71.65159905089645	3211	3211	68.52257519060477	12175	12175	71.32066170579691	species	Vescimonas fastidiosa
2714355	0	0	-inf	0	0	-inf	105275	105275	77.04859658501947	6054	6054	79.0747280435309	29066	29066	76.04195677144021	10229	10229	79.75372968048947	7041	7041	75.93657600648713	15893	15893	69.8398956045997	0	0	-inf	0	0	-inf	0	0	-inf	0	0	-inf	188	188	79.67604815676651	1844	1844	83.16615703191724	3438	3438	67.72098348970867	11891	11891	73.95099591983502	species	Vescimonas coprocola
2892397	0	0	-inf	0	0	-inf	1139	0	79.60719175886732	257	0	81.66349171729821	10587	0	85.27008275052113	5704	0	86.48477273992374	1643	0	72.46811051975347	7500	0	81.04178168745216	0	0	-inf	0	0	-inf	45	0	68.92435801718725	29	0	113.9603398416773	27	0	89.03376148283321	511	0	77.43125385321721	6099	0	87.67431330826302	2279	0	76.28355725635485	genus	Pusillibacter
2714358	0	0	-inf	0	0	-inf	1139	1139	79.60719175886732	257	257	81.66349171729821	10587	10587	85.27008275052113	5704	5704	86.48477273992374	1643	1643	72.46811051975347	7500	7500	81.04178168745216	0	0	-inf	0	0	-inf	45	45	68.92435801718725	29	29	113.9603398416773	27	27	89.03376148283321	511	511	77.43125385321721	6099	6099	87.67431330826302	2279	2279	76.28355725635485	species	Pusillibacter faecalis
538999	732	7	91.49350361177518	993	2	70.2464841028758	3836	3	73.92140516371167	1022	0	86.56868023584495	9528	2	76.45612120671709	10364	7	89.34573368269035	2537	3	79.47213940583063	8297	0	76.39100771452635	29	1	70.87074963712534	0	0	-inf	578	6	64.27593040571263	31	2	88.67955434965106	1943	7	82.63110812368406	1962	4	76.48245355068866	10364	8	97.22057090629902	7339	0	77.75549390138724	no_rank	Eubacteriales incertae sedis
384638	72	72	105.77985096840625	0	0	-inf	492	492	89.65748951571987	479	479	95.3769847030034	1948	1948	86.12209420995985	4050	4050	90.37377405079195	684	684	85.63393682781332	3655	3655	84.23145966081123	0	0	-inf	0	0	-inf	0	0	-inf	22	22	100.34846834133323	1520	1520	90.0645765412174	1352	1352	79.28710228714942	1125	1125	83.35323285838076	2201	2201	92.95597140573513	species	[Bacteroides] pectinophilus
539000	0	0	-inf	49	0	42.78183688458872	14	0	44.112038749637414	0	0	-inf	17	1	46.65509381545569	19	1	45.830232407795116	7	7	44.0	45	2	46.80076631266913	0	0	-inf	0	0	-inf	0	0	-inf	0	0	-inf	0	0	-inf	26	0	46.735367056397784	0	0	-inf	25	0	49.400982755742604	family	Clostridiales Family XVII. Incertae Sedis
28033	0	0	-inf	49	0	42.78183688458872	0	0	-inf	0	0	-inf	0	0	-inf	0	0	-inf	0	0	-inf	0	0	-inf	0	0	-inf	0	0	-inf	0	0	-inf	0	0	-inf	0	0	-inf	0	0	-inf	0	0	-inf	0	0	-inf	genus	Sulfobacillus
53633	0	0	-inf	49	49	42.78183688458872	0	0	-inf	0	0	-inf	0	0	-inf	0	0	-inf	0	0	-inf	0	0	-inf	0	0	-inf	0	0	-inf	0	0	-inf	0	0	-inf	0	0	-inf	0	0	-inf	0	0	-inf	0	0	-inf	species	Sulfobacillus acidophilus
73918	0	0	-inf	0	0	-inf	14	14	44.112038749637414	0	0	-inf	16	7	46.42382848771371	18	4	46.15413420822818	0	0	-inf	43	4	46.69847637372351	0	0	-inf	0	0	-inf	0	0	-inf	0	0	-inf	0	0	-inf	26	0	46.735367056397784	0	0	-inf	25	8	49.400982755742604	genus	Thermaerobacter
73919	0	0	-inf	0	0	-inf	0	0	-inf	0	0	-inf	9	0	44.95723684731496	0	0	-inf	0	0	-inf	9	0	45.179469253863815	0	0	-inf	0	0	-inf	0	0	-inf	0	0	-inf	0	0	-inf	0	0	-inf	0	0	-inf	9	0	43.42185988732758	species	Thermaerobacter marianensis
644966	0	0	-inf	0	0	-inf	0	0	-inf	0	0	-inf	9	9	44.95723684731496	0	0	-inf	0	0	-inf	9	9	45.179469253863815	0	0	-inf	0	0	-inf	0	0	-inf	0	0	-inf	0	0	-inf	0	0	-inf	0	0	-inf	9	9	43.42185988732758	strain	Thermaerobacter marianensis DSM 12885
2619059	0	0	-inf	0	0	-inf	0	0	-inf	0	0	-inf	0	0	-inf	14	0	46.665612258956536	0	0	-inf	30	0	46.43031975978195	0	0	-inf	0	0	-inf	0	0	-inf	0	0	-inf	0	0	-inf	26	0	46.735367056397784	0	0	-inf	8	8	52.90347873845214	no_rank	unclassified Thermaerobacter
2293838	0	0	-inf	0	0	-inf	0	0	-inf	0	0	-inf	0	0	-inf	14	14	46.665612258956536	0	0	-inf	15	15	49.440875215811786	0	0	-inf	0	0	-inf	0	0	-inf	0	0	-inf	0	0	-inf	26	26	46.735367056397784	0	0	-inf	0	0	-inf	species	Thermaerobacter sp. PB12/4term
2546351	0	0	-inf	0	0	-inf	0	0	-inf	0	0	-inf	0	0	-inf	0	0	-inf	0	0	-inf	15	15	43.41976430375211	0	0	-inf	0	0	-inf	0	0	-inf	0	0	-inf	0	0	-inf	0	0	-inf	0	0	-inf	0	0	-inf	species	Thermaerobacter sp. FW80
543314	538	5	91.11899185236862	835	0	72.85239052415406	273	21	74.33533333494579	34	10	87.84232889167649	946	41	73.46104860014177	2713	28	108.51390213705952	200	3	81.59098555180127	726	24	80.20270564922637	28	1	68.57298523839007	0	0	-inf	44	9	56.377242505493406	7	7	64.34284018997879	392	3	55.2967878598505	86	5	58.96864868768647	114	9	67.3262467834085	372	23	64.33094280231126	family	Eubacteriales Family XIII. Incertae Sedis
76124	0	0	-inf	192	0	60.27072333572901	0	0	-inf	0	0	-inf	43	0	65.97991838596545	22	0	51.753449724986254	13	0	56.995290761775074	29	0	58.59028928610913	0	0	-inf	0	0	-inf	0	0	-inf	0	0	-inf	0	0	-inf	0	0	-inf	11	0	71.43682068908512	20	0	53.322210649575986	species	[Eubacterium] minutum
888721	0	0	-inf	192	192	60.27072333572901	0	0	-inf	0	0	-inf	43	43	65.97991838596545	22	22	51.753449724986254	13	13	56.995290761775074	29	29	58.59028928610913	0	0	-inf	0	0	-inf	0	0	-inf	0	0	-inf	0	0	-inf	0	0	-inf	11	11	71.43682068908512	20	20	53.322210649575986	strain	Eubacterium minutum ATCC 700079
86331	15	5	73.57492430736092	488	1	77.93094467178132	114	27	84.47114676488424	0	0	-inf	286	17	67.03894537787625	551	36	84.06613827256129	79	12	74.74580785366015	274	28	76.34138945378102	0	0	-inf	0	0	-inf	35	3	56.05824258223647	0	0	-inf	360	0	51.677713984670866	21	6	59.462392374062084	24	6	59.95222297489471	63	37	60.68475730548341	genus	Mogibacterium
86332	0	0	-inf	487	487	77.9944579051936	0	0	-inf	0	0	-inf	33	33	56.656679372131656	16	16	66.86446086242654	0	0	-inf	18	18	52.5932361187443	0	0	-inf	0	0	-inf	32	32	56.55237650736283	0	0	-inf	360	360	51.677713984670866	0	0	-inf	10	10	44.45424731382094	0	0	-inf	species	Mogibacterium pumilum
114527	10	10	84.42141163842294	0	0	-inf	87	87	92.05323653394832	0	0	-inf	236	236	69.31303515196291	491	491	86.32258016773548	54	54	80.41570467251498	218	218	80.6985526071282	0	0	-inf	0	0	-inf	0	0	-inf	0	0	-inf	0	0	-inf	7	7	89.06785702545582	8	8	82.09180164879419	16	16	82.484346771589	species	Mogibacterium diversum
248676	0	0	-inf	0	0	-inf	0	0	-inf	0	0	-inf	0	0	-inf	8	0	60.25	13	0	69.23076923076923	10	0	62.58379640482249	0	0	-inf	0	0	-inf	0	0	-inf	0	0	-inf	0	0	-inf	8	0	44.79594154601839	0	0	-inf	10	0	54.6	no_rank	environmental samples
278065	0	0	-inf	0	0	-inf	0	0	-inf	0	0	-inf	0	0	-inf	8	8	60.25	13	13	69.23076923076923	10	10	62.58379640482249	0	0	-inf	0	0	-inf	0	0	-inf	0	0	-inf	0	0	-inf	8	8	44.79594154601839	0	0	-inf	10	10	54.6	species	uncultured Mogibacterium sp.
143393	0	0	-inf	155	0	72.44816907986704	38	0	73.58089436202619	0	0	-inf	231	0	70.24281809621684	151	0	76.54642878177035	36	0	81.53693985655188	75	0	65.83759717356685	0	0	-inf	0	0	-inf	0	0	-inf	0	0	-inf	0	0	-inf	15	0	50.5667548907206	7	0	59.15141831032619	25	0	59.56988610639684	species	[Eubacterium] sulci
888727	0	0	-inf	155	155	72.44816907986704	38	38	73.58089436202619	0	0	-inf	231	231	70.24281809621684	151	151	76.54642878177035	36	36	81.53693985655188	75	75	65.83759717356685	0	0	-inf	0	0	-inf	0	0	-inf	0	0	-inf	0	0	-inf	15	15	50.5667548907206	7	7	59.15141831032619	25	25	59.56988610639684	strain	Eubacterium sulci ATCC 35585
1926556	0	0	-inf	0	0	-inf	44	0	71.56794687953445	17	0	101.54581378184722	201	0	93.33517432723747	1825	0	123.1097227392415	40	0	112.9832593599438	218	0	101.14364862443809	27	0	69.40902172870082	0	0	-inf	0	0	-inf	0	0	-inf	29	0	101.73668298551327	34	0	64.51090806218933	18	0	74.86260257027715	85	0	73.20620224577324	genus	Emergencia
1776384	0	0	-inf	0	0	-inf	44	44	71.56794687953445	17	17	101.54581378184722	201	201	93.33517432723747	1825	1825	123.1097227392415	40	40	112.9832593599438	218	218	101.14364862443809	27	27	69.40902172870082	0	0	-inf	0	0	-inf	0	0	-inf	29	29	101.73668298551327	34	34	64.51090806218933	18	18	74.86260257027715	85	85	73.20620224577324	species	Emergencia timonensis
2060094	518	0	91.82015523772975	0	0	-inf	56	21	63.161276395899435	7	7	78.43969752716751	144	39	67.33268058717444	136	38	64.63049992700986	29	10	68.85101037187607	106	25	65.9170599566412	0	0	-inf	0	0	-inf	0	0	-inf	0	0	-inf	0	0	-inf	11	11	58.05334902942268	45	3	68.86679676437628	156	27	63.3927944832181	genus	Aminipila
433296	0	0	-inf	0	0	-inf	8	8	56.93661886160192	0	0	-inf	28	28	71.60375090765999	24	24	64.37699708541076	0	0	-inf	17	17	58.81390829837573	0	0	-inf	0	0	-inf	0	0	-inf	0	0	-inf	0	0	-inf	0	0	-inf	11	11	69.64516418672416	29	29	54.36309659012089	species	Aminipila butyrica
2507160	503	503	92.21985652144188	0	0	-inf	18	18	62.576521974109234	0	0	-inf	41	41	68.90426988744625	50	50	61.20505111219465	19	19	74.48358519290302	47	47	65.42058036745608	0	0	-inf	0	0	-inf	0	0	-inf	0	0	-inf	0	0	-inf	0	0	-inf	16	16	64.54635400217764	59	59	65.62073428863482	species	Aminipila luticellarii
2697030	15	15	78.41683885724984	0	0	-inf	9	9	82.83099501828912	0	0	-inf	36	36	58.74337694995131	24	24	67.34836606120464	0	0	-inf	17	17	64.83119958470175	0	0	-inf	0	0	-inf	0	0	-inf	0	0	-inf	0	0	-inf	0	0	-inf	15	15	72.27193420737522	41	41	61.65723515728668	species	Aminipila terrae
543347	0	0	-inf	0	0	-inf	0	0	-inf	0	0	-inf	0	0	-inf	0	0	-inf	0	0	-inf	9	0	49.59256049808233	0	0	-inf	0	0	-inf	0	0	-inf	0	0	-inf	0	0	-inf	0	0	-inf	0	0	-inf	0	0	-inf	family	Clostridiales Family XVI. Incertae Sedis
178898	0	0	-inf	0	0	-inf	0	0	-inf	0	0	-inf	0	0	-inf	0	0	-inf	0	0	-inf	9	0	49.59256049808233	0	0	-inf	0	0	-inf	0	0	-inf	0	0	-inf	0	0	-inf	0	0	-inf	0	0	-inf	0	0	-inf	genus	Carboxydocella
178899	0	0	-inf	0	0	-inf	0	0	-inf	0	0	-inf	0	0	-inf	0	0	-inf	0	0	-inf	9	9	49.59256049808233	0	0	-inf	0	0	-inf	0	0	-inf	0	0	-inf	0	0	-inf	0	0	-inf	0	0	-inf	0	0	-inf	species	Carboxydocella thermautotrophica
1392389	0	0	-inf	0	0	-inf	647	0	76.71240092655383	251	0	79.29806796638694	4454	6	76.10893460810621	1928	0	73.99612243670494	1061	2	80.96430226329599	1844	0	72.76116177018893	0	0	-inf	0	0	-inf	11	0	77.36181381053129	0	0	-inf	8	0	64.5174223074835	9	0	46.1298042175944	7856	0	103.86043045007021	2210	0	78.0867016474629	genus	Intestinimonas
1297617	0	0	-inf	0	0	-inf	636	636	76.96214370987472	251	251	79.29806796638694	4448	4448	76.14041939496605	1919	1919	74.0773180452858	1059	1059	81.0067277633211	1834	1834	72.82291110824569	0	0	-inf	0	0	-inf	11	11	77.36181381053129	0	0	-inf	8	8	64.5174223074835	9	9	46.1298042175944	7849	7849	103.90017368385719	2203	2203	78.156254478877	species	Intestinimonas butyriciproducens
1689264	0	0	-inf	0	0	-inf	11	0	62.27272727272727	0	0	-inf	0	0	-inf	9	0	56.68341434040814	0	0	-inf	10	0	61.43633317057906	0	0	-inf	0	0	-inf	0	0	-inf	0	0	-inf	0	0	-inf	0	0	-inf	7	0	59.29691016521265	7	0	56.197431989566816	no_rank	environmental samples
1689265	0	0	-inf	0	0	-inf	11	11	62.27272727272727	0	0	-inf	0	0	-inf	9	9	56.68341434040814	0	0	-inf	10	10	61.43633317057906	0	0	-inf	0	0	-inf	0	0	-inf	0	0	-inf	0	0	-inf	0	0	-inf	7	7	59.29691016521265	7	7	56.197431989566816	species	uncultured Intestinimonas sp.
1686313	0	0	-inf	107	0	62.86637961815134	1133	16	59.24266572258629	60	0	86.23608638089887	18	2	70.873563110421	0	0	-inf	0	0	-inf	22	14	52.98625692067098	0	0	-inf	0	0	-inf	0	0	-inf	0	0	-inf	0	0	-inf	14	7	56.51939256753287	0	0	-inf	19	0	61.394285029840304	genus	Fenollaria
938288	0	0	-inf	60	60	59.57618474659219	716	716	58.06633096152427	52	52	85.46892546696155	8	8	72.61230856245949	0	0	-inf	0	0	-inf	0	0	-inf	0	0	-inf	0	0	-inf	0	0	-inf	0	0	-inf	0	0	-inf	0	0	-inf	0	0	-inf	11	11	63.35624195021806	species	Fenollaria massiliensis
2811778	0	0	-inf	47	47	67.06662839035452	401	401	61.34860737758118	8	8	91.22263232149152	8	8	74.51985050424476	0	0	-inf	0	0	-inf	8	8	54.90075375341883	0	0	-inf	0	0	-inf	0	0	-inf	0	0	-inf	0	0	-inf	7	7	67.8527932213272	0	0	-inf	8	8	58.696594264320865	species	Fenollaria sporofastidiosus
1918454	0	0	-inf	0	0	-inf	434	0	67.08471196684025	130	0	68.79414333396116	1478	0	64.9345294208034	741	0	67.18679518926636	402	0	63.41303871281519	1160	0	57.062648981275075	0	0	-inf	0	0	-inf	12	0	52.758918304594744	0	0	-inf	0	0	-inf	251	0	78.26360459790536	1024	0	68.8983417616529	1651	0	60.559420422697116	genus	Flintibacter
2610894	0	0	-inf	0	0	-inf	434	0	67.08471196684025	130	0	68.79414333396116	1478	0	64.9345294208034	741	0	67.18679518926636	402	0	63.41303871281519	1160	0	57.062648981275075	0	0	-inf	0	0	-inf	12	0	52.758918304594744	0	0	-inf	0	0	-inf	251	0	78.26360459790536	1024	0	68.8983417616529	1651	0	60.559420422697116	no_rank	unclassified Flintibacter
2610895	0	0	-inf	0	0	-inf	434	434	67.08471196684025	130	130	68.79414333396116	1478	1478	64.9345294208034	741	741	67.18679518926636	402	402	63.41303871281519	1160	1160	57.062648981275075	0	0	-inf	0	0	-inf	12	12	52.758918304594744	0	0	-inf	0	0	-inf	251	251	78.26360459790536	1024	1024	68.8983417616529	1651	1651	60.559420422697116	species	Flintibacter sp. KGMB00164
2717089	115	0	86.2239903949099	0	0	-inf	840	0	86.19080394947098	68	0	84.99643338449854	665	0	81.33179158129587	906	0	79.23977087626265	180	0	82.47134171166118	836	0	76.12526476376381	0	0	-inf	0	0	-inf	505	0	65.15286219058322	0	0	-inf	16	0	63.80115579009453	220	0	70.63813093760731	237	0	80.92691025171156	861	0	78.00654612377664	genus	Massilistercora
2086584	115	115	86.2239903949099	0	0	-inf	840	840	86.19080394947098	68	68	84.99643338449854	665	665	81.33179158129587	906	906	79.23977087626265	180	180	82.47134171166118	836	836	76.12526476376381	0	0	-inf	0	0	-inf	505	505	65.15286219058322	0	0	-inf	16	16	63.80115579009453	220	220	70.63813093760731	237	237	80.92691025171156	861	861	78.00654612377664	species	Massilistercora timonensis
543349	0	0	-inf	0	0	-inf	16	0	43.87412327312957	0	0	-inf	9	9	41.728439555126705	8	8	55.125	9	9	46.22222222222222	28	0	43.93559956564174	0	0	-inf	0	0	-inf	0	0	-inf	0	0	-inf	0	0	-inf	0	0	-inf	7	7	46.50384456208303	8	8	51.0215630820756	family	Symbiobacteriaceae
2733	0	0	-inf	0	0	-inf	8	0	45.440863991822646	0	0	-inf	0	0	-inf	0	0	-inf	0	0	-inf	10	0	46.2016247193737	0	0	-inf	0	0	-inf	0	0	-inf	0	0	-inf	0	0	-inf	0	0	-inf	0	0	-inf	0	0	-inf	genus	Symbiobacterium
2734	0	0	-inf	0	0	-inf	8	0	45.440863991822646	0	0	-inf	0	0	-inf	0	0	-inf	0	0	-inf	10	1	46.2016247193737	0	0	-inf	0	0	-inf	0	0	-inf	0	0	-inf	0	0	-inf	0	0	-inf	0	0	-inf	0	0	-inf	species	Symbiobacterium thermophilum
292459	0	0	-inf	0	0	-inf	8	8	45.440863991822646	0	0	-inf	0	0	-inf	0	0	-inf	0	0	-inf	9	9	46.89069413263744	0	0	-inf	0	0	-inf	0	0	-inf	0	0	-inf	0	0	-inf	0	0	-inf	0	0	-inf	0	0	-inf	strain	Symbiobacterium thermophilum IAM 14863
1006480	0	0	-inf	0	0	-inf	8	0	42.307382554436494	0	0	-inf	0	0	-inf	0	0	-inf	0	0	-inf	18	0	42.67669670245733	0	0	-inf	0	0	-inf	0	0	-inf	0	0	-inf	0	0	-inf	0	0	-inf	0	0	-inf	0	0	-inf	genus	Caldinitratiruptor
671077	0	0	-inf	0	0	-inf	8	8	42.307382554436494	0	0	-inf	0	0	-inf	0	0	-inf	0	0	-inf	18	18	42.67669670245733	0	0	-inf	0	0	-inf	0	0	-inf	0	0	-inf	0	0	-inf	0	0	-inf	0	0	-inf	0	0	-inf	species	Caldinitratiruptor microaerophilus
990719	81	0	97.70843569337529	9	1	63.963404147603214	9092	25	83.09270491820125	670	0	86.50777756415174	6963	15	81.18237527690202	14404	204	81.29857524440614	3689	96	78.71383152837868	12884	123	82.30625611512012	7	7	94.07578275019785	0	0	-inf	29	2	71.72871639574261	105	1	98.65527690974436	55	0	83.28207177085875	2168	1	80.23121264885143	2206	6	79.94338955138487	5647	86	80.46365267846353	family	Christensenellaceae
990721	81	6	97.70843569337529	8	8	62.33382966605361	5112	9	85.87888068866692	388	3	91.6229909124831	4713	10	83.25604519671644	8132	21	87.67713293153406	2035	4	80.4506791147735	9946	19	83.058235266716	0	0	-inf	0	0	-inf	27	0	72.88343561148359	104	2	99.12587466930518	55	0	83.28207177085875	724	2	88.02527766859767	1416	1	87.18333235260401	3234	5	85.84849089979119	genus	Christensenella
626937	75	75	100.08283495727221	0	0	-inf	573	573	93.3666449996156	343	343	93.99842603806663	3166	3166	88.91949821844075	1083	1083	98.47714173142512	209	209	97.44816863435236	990	990	90.3381355134875	0	0	-inf	0	0	-inf	0	0	-inf	102	102	100.00089181968372	33	33	94.87311530273085	522	522	92.149833691185	177	177	95.6896287068605	933	933	95.29584772053101	species	Christensenella minuta
1545741	0	0	-inf	0	0	-inf	0	0	-inf	0	0	-inf	0	0	-inf	0	0	-inf	0	0	-inf	17	0	56.09492763385228	0	0	-inf	0	0	-inf	0	0	-inf	0	0	-inf	0	0	-inf	0	0	-inf	0	0	-inf	49	0	72.22749384096424	no_rank	environmental samples
1545742	0	0	-inf	0	0	-inf	0	0	-inf	0	0	-inf	0	0	-inf	0	0	-inf	0	0	-inf	17	17	56.09492763385228	0	0	-inf	0	0	-inf	0	0	-inf	0	0	-inf	0	0	-inf	0	0	-inf	0	0	-inf	49	49	72.22749384096424	species	uncultured Christensenella sp.
1805714	0	0	-inf	0	0	-inf	1064	1064	85.43597485066029	11	11	81.6814304154531	299	299	75.09657218472883	861	861	87.42758264116175	241	241	77.974393092021	2095	2095	86.32811714054459	0	0	-inf	0	0	-inf	7	7	64.25302416843901	0	0	-inf	9	9	56.32869141013358	92	92	84.74187035175777	817	817	87.16293798678412	316	316	81.9603556558913	species	Christensenella massiliensis
2649046	0	0	-inf	0	0	-inf	3466	0	84.84730004932317	31	0	70.39438669527985	1238	0	70.92961132120587	6167	0	85.81206158810971	1581	0	78.57317547616873	6825	0	81.07119955934625	0	0	-inf	0	0	-inf	20	2	75.90407961654918	0	0	-inf	13	0	72.51868613199316	108	1	71.13891290906048	421	4	83.74418360237087	1931	0	82.31054920478174	no_rank	unclassified Christensenella
1935934	0	0	-inf	0	0	-inf	30	30	51.15989129953161	0	0	-inf	31	31	47.33581399257255	22	22	44.85797426598948	117	117	58.25920918909485	254	254	57.2675126498336	0	0	-inf	0	0	-inf	0	0	-inf	0	0	-inf	0	0	-inf	0	0	-inf	0	0	-inf	43	43	51.342102790426985	species	Christensenella sp.
2086585	0	0	-inf	0	0	-inf	2213	2213	84.39775437506583	24	24	70.54800663676134	717	717	68.74263140311473	1772	1772	81.73904674739691	815	815	79.56645959109882	3165	3165	79.75163186985499	0	0	-inf	0	0	-inf	18	18	77.8779429939162	0	0	-inf	0	0	-inf	35	35	74.02892085671529	93	93	82.95098656863034	1415	1415	83.57154330848434	species	Christensenella sp. Marseille-P3954
2841518	0	0	-inf	0	0	-inf	1223	1223	86.48709304983443	7	7	69.86768975305756	490	490	75.62241197112215	4373	4373	87.66853819886428	649	649	80.98797902304025	3406	3406	84.07254078431865	0	0	-inf	0	0	-inf	0	0	-inf	0	0	-inf	13	13	72.51868613199316	72	72	70.11652312362982	324	324	84.42549242504788	473	473	81.35354400198699	species	Christensenella sp. MSJ-20
1917874	0	0	-inf	0	0	-inf	3955	0	79.52684796717178	282	0	79.46982444658943	2235	0	76.83641510590552	6068	0	72.81188965391041	1558	0	76.77404004201104	2815	0	79.75772295995529	0	0	-inf	0	0	-inf	0	0	-inf	0	0	-inf	0	0	-inf	1443	0	76.32499514251225	784	0	67.06316165697417	2327	0	73.12711601335658	no_rank	unclassified Christensenellaceae
2054177	0	0	-inf	0	0	-inf	3955	3955	79.52684796717178	282	282	79.46982444658943	2235	2235	76.83641510590552	6068	6068	72.81188965391041	1558	1558	76.77404004201104	2815	2815	79.75772295995529	0	0	-inf	0	0	-inf	0	0	-inf	0	0	-inf	0	0	-inf	1443	1443	76.32499514251225	784	784	67.06316165697417	2327	2327	73.12711601335658	species	Christensenellaceae bacterium
1491775	0	0	-inf	0	0	-inf	0	0	-inf	0	0	-inf	0	0	-inf	43	0	40.24082183858901	18	0	42.388888888888886	22	0	43.29254410039567	0	0	-inf	0	0	-inf	0	0	-inf	0	0	-inf	33	0	44.72727272727273	0	0	-inf	0	0	-inf	0	0	-inf	family	Proteinivoraceae
2838170	0	0	-inf	0	0	-inf	0	0	-inf	0	0	-inf	0	0	-inf	43	0	40.24082183858901	18	0	42.388888888888886	22	0	43.29254410039567	0	0	-inf	0	0	-inf	0	0	-inf	0	0	-inf	33	0	44.72727272727273	0	0	-inf	0	0	-inf	0	0	-inf	genus	Alkalicella
2731377	0	0	-inf	0	0	-inf	0	0	-inf	0	0	-inf	0	0	-inf	43	43	40.24082183858901	18	18	42.388888888888886	22	22	43.29254410039567	0	0	-inf	0	0	-inf	0	0	-inf	0	0	-inf	33	33	44.72727272727273	0	0	-inf	0	0	-inf	0	0	-inf	species	Alkalicella caledoniensis
2603322	0	0	-inf	13	1	45.25185922920733	26	6	57.031987247769734	0	0	-inf	46	1	61.38775067172092	94	1	56.55015701652974	45	2	58.90762923115137	126	0	58.23128581428019	0	0	-inf	0	0	-inf	0	0	-inf	0	0	-inf	10	2	61.03875042858241	27	6	53.32170335493366	24	0	57.068698597884406	64	0	55.815319979071205	family	Vallitaleaceae
1348611	0	0	-inf	12	0	45.52284749830793	20	11	58.82736985972756	0	0	-inf	26	1	63.360382545497956	55	5	59.2385040338848	43	13	59.74054221864678	94	23	58.50022564916172	0	0	-inf	0	0	-inf	0	0	-inf	0	0	-inf	8	8	59.964157830504945	21	0	53.49492448800844	16	9	58.6655478968266	47	18	57.46067667267254	genus	Vallitalea
1185412	0	0	-inf	0	0	-inf	0	0	-inf	0	0	-inf	13	13	64.092934830901	33	33	57.898805904524956	30	30	61.574718009239646	26	26	56.521038838879605	0	0	-inf	0	0	-inf	0	0	-inf	0	0	-inf	0	0	-inf	7	7	62.142857142857146	7	7	60.09268090703223	15	15	59.03512746230541	species	Vallitalea guaymasensis
1348613	0	0	-inf	12	12	45.52284749830793	9	9	55.1719330216168	0	0	-inf	12	12	62.82557994877457	17	17	64.58130888199462	0	0	-inf	45	45	57.5823725790293	0	0	-inf	0	0	-inf	0	0	-inf	0	0	-inf	0	0	-inf	14	14	49.17095816058408	0	0	-inf	14	14	62.663162231961564	species	Vallitalea pronyensis
2603323	0	0	-inf	0	0	-inf	0	0	-inf	0	0	-inf	19	0	55.421052631578945	38	0	53.094658886582415	0	0	-inf	32	0	57.44127504931571	0	0	-inf	0	0	-inf	0	0	-inf	0	0	-inf	0	0	-inf	0	0	-inf	8	0	53.875	17	0	51.266392649702794	genus	Petrocella
2173034	0	0	-inf	0	0	-inf	0	0	-inf	0	0	-inf	19	19	55.421052631578945	38	38	53.094658886582415	0	0	-inf	32	32	57.44127504931571	0	0	-inf	0	0	-inf	0	0	-inf	0	0	-inf	0	0	-inf	0	0	-inf	8	8	53.875	17	17	51.266392649702794	species	Petrocella atlantisensis
2867375	0	0	-inf	0	0	-inf	0	0	-inf	0	0	-inf	0	0	-inf	8	0	47.212310601229376	0	0	-inf	9	0	60.41929103884278	0	0	-inf	0	0	-inf	0	0	-inf	0	0	-inf	0	0	-inf	0	0	-inf	0	0	-inf	0	0	-inf	family	Desulfallaceae
2867376	0	0	-inf	0	0	-inf	0	0	-inf	0	0	-inf	0	0	-inf	8	0	47.212310601229376	0	0	-inf	9	0	60.41929103884278	0	0	-inf	0	0	-inf	0	0	-inf	0	0	-inf	0	0	-inf	0	0	-inf	0	0	-inf	0	0	-inf	genus	Desulfoscipio
102134	0	0	-inf	0	0	-inf	0	0	-inf	0	0	-inf	0	0	-inf	8	0	47.212310601229376	0	0	-inf	9	0	60.41929103884278	0	0	-inf	0	0	-inf	0	0	-inf	0	0	-inf	0	0	-inf	0	0	-inf	0	0	-inf	0	0	-inf	species	Desulfoscipio gibsoniae
767817	0	0	-inf	0	0	-inf	0	0	-inf	0	0	-inf	0	0	-inf	8	8	47.212310601229376	0	0	-inf	9	9	60.41929103884278	0	0	-inf	0	0	-inf	0	0	-inf	0	0	-inf	0	0	-inf	0	0	-inf	0	0	-inf	0	0	-inf	strain	Desulfoscipio gibsoniae DSM 7213
2937909	16	3	56.512119956631764	27	1	43.99581492027004	26	11	54.4765452311166	0	0	-inf	16	7	42.6296209664973	43	11	50.339518326207006	20	20	51.21945199156016	62	7	50.72946244126201	0	0	-inf	0	0	-inf	12	1	45.271750233802756	0	0	-inf	193	0	43.33170980314193	0	0	-inf	13	3	43.66646130187914	51	5	57.43561242036767	family	Desulfitobacteriaceae
36853	13	2	55.63030148508525	26	1	44.02318198460882	15	15	51.692678400602105	0	0	-inf	9	9	42.280230663134844	20	13	48.15811574302276	0	0	-inf	32	18	44.568919917899535	0	0	-inf	0	0	-inf	11	11	44.11463661869392	0	0	-inf	193	4	43.33170980314193	0	0	-inf	10	10	43.237972567696694	26	5	57.05930927765317	genus	Desulfitobacterium
36854	0	0	-inf	0	0	-inf	0	0	-inf	0	0	-inf	0	0	-inf	0	0	-inf	0	0	-inf	7	7	46.70272486918147	0	0	-inf	0	0	-inf	0	0	-inf	0	0	-inf	126	0	43.214285714285715	0	0	-inf	0	0	-inf	0	0	-inf	species	Desulfitobacterium dehalogenans
756499	0	0	-inf	0	0	-inf	0	0	-inf	0	0	-inf	0	0	-inf	0	0	-inf	0	0	-inf	0	0	-inf	0	0	-inf	0	0	-inf	0	0	-inf	0	0	-inf	126	126	43.214285714285715	0	0	-inf	0	0	-inf	0	0	-inf	strain	Desulfitobacterium dehalogenans ATCC 51507
49338	11	11	50.31076854176624	0	0	-inf	0	0	-inf	0	0	-inf	0	0	-inf	0	0	-inf	0	0	-inf	0	0	-inf	0	0	-inf	0	0	-inf	0	0	-inf	0	0	-inf	63	63	43.666984000101486	0	0	-inf	0	0	-inf	21	13	57.740097200903925	species	Desulfitobacterium hafniense
272564	0	0	-inf	0	0	-inf	0	0	-inf	0	0	-inf	0	0	-inf	0	0	-inf	0	0	-inf	0	0	-inf	0	0	-inf	0	0	-inf	0	0	-inf	0	0	-inf	0	0	-inf	0	0	-inf	0	0	-inf	8	8	77.61047830086747	strain	Desulfitobacterium hafniense DCB-2
142877	0	0	-inf	0	0	-inf	0	0	-inf	0	0	-inf	0	0	-inf	0	0	-inf	0	0	-inf	7	0	42.795506070703404	0	0	-inf	0	0	-inf	0	0	-inf	0	0	-inf	0	0	-inf	0	0	-inf	0	0	-inf	0	0	-inf	species	Desulfitobacterium metallireducens
871968	0	0	-inf	0	0	-inf	0	0	-inf	0	0	-inf	0	0	-inf	0	0	-inf	0	0	-inf	7	7	42.795506070703404	0	0	-inf	0	0	-inf	0	0	-inf	0	0	-inf	0	0	-inf	0	0	-inf	0	0	-inf	0	0	-inf	strain	Desulfitobacterium metallireducens DSM 15288
233055	0	0	-inf	25	0	44.16587549908454	0	0	-inf	0	0	-inf	0	0	-inf	7	0	43.142857142857146	0	0	-inf	0	0	-inf	0	0	-inf	0	0	-inf	0	0	-inf	0	0	-inf	0	0	-inf	0	0	-inf	0	0	-inf	0	0	-inf	species	Desulfitobacterium dichloroeliminans
871963	0	0	-inf	25	25	44.16587549908454	0	0	-inf	0	0	-inf	0	0	-inf	7	7	43.142857142857146	0	0	-inf	0	0	-inf	0	0	-inf	0	0	-inf	0	0	-inf	0	0	-inf	0	0	-inf	0	0	-inf	0	0	-inf	0	0	-inf	strain	Desulfitobacterium dichloroeliminans LMG P-21439
51196	0	0	-inf	0	0	-inf	0	0	-inf	0	0	-inf	0	0	-inf	0	0	-inf	0	0	-inf	0	0	-inf	0	0	-inf	0	0	-inf	0	0	-inf	0	0	-inf	0	0	-inf	0	0	-inf	0	0	-inf	7	0	73.37947725250363	genus	Syntrophobotulus
51197	0	0	-inf	0	0	-inf	0	0	-inf	0	0	-inf	0	0	-inf	0	0	-inf	0	0	-inf	0	0	-inf	0	0	-inf	0	0	-inf	0	0	-inf	0	0	-inf	0	0	-inf	0	0	-inf	0	0	-inf	7	7	73.37947725250363	species	Syntrophobotulus glycolicus
56112	0	0	-inf	0	0	-inf	0	0	-inf	0	0	-inf	0	0	-inf	12	12	51.896277417261196	0	0	-inf	14	14	62.53161804250851	0	0	-inf	0	0	-inf	0	0	-inf	0	0	-inf	0	0	-inf	0	0	-inf	0	0	-inf	13	13	54.53983472709568	genus	Dehalobacter
79206	0	0	-inf	0	0	-inf	0	0	-inf	0	0	-inf	0	0	-inf	0	0	-inf	0	0	-inf	9	9	56.80830894025496	0	0	-inf	0	0	-inf	0	0	-inf	0	0	-inf	0	0	-inf	0	0	-inf	0	0	-inf	0	0	-inf	genus	Desulfosporosinus
2937910	0	0	-inf	0	0	-inf	42	2	68.04405028555811	49	0	65.1226451937915	32	3	63.41545506668082	0	0	-inf	0	0	-inf	11	11	44.73595040268227	0	0	-inf	0	0	-inf	0	0	-inf	0	0	-inf	0	0	-inf	0	0	-inf	10	0	59.7	9	1	58.0	family	Desulfotomaculaceae
1562	0	0	-inf	0	0	-inf	40	0	68.99625279983601	49	0	65.1226451937915	29	0	65.60532575046926	0	0	-inf	0	0	-inf	0	0	-inf	0	0	-inf	0	0	-inf	0	0	-inf	0	0	-inf	0	0	-inf	0	0	-inf	10	0	59.7	8	0	59.0	genus	Desulfotomaculum
1565	0	0	-inf	0	0	-inf	40	24	68.99625279983601	49	49	65.1226451937915	29	29	65.60532575046926	0	0	-inf	0	0	-inf	0	0	-inf	0	0	-inf	0	0	-inf	0	0	-inf	0	0	-inf	0	0	-inf	0	0	-inf	10	10	59.7	8	8	59.0	species	Desulfotomaculum nigrificans
868595	0	0	-inf	0	0	-inf	16	16	55.24094766420774	0	0	-inf	0	0	-inf	0	0	-inf	0	0	-inf	0	0	-inf	0	0	-inf	0	0	-inf	0	0	-inf	0	0	-inf	0	0	-inf	0	0	-inf	0	0	-inf	0	0	-inf	strain	Desulfotomaculum nigrificans CO-1-SRB
2937911	0	0	-inf	0	0	-inf	10	0	47.78361771308554	0	0	-inf	0	0	-inf	0	0	-inf	0	0	-inf	0	0	-inf	0	0	-inf	0	0	-inf	0	0	-inf	0	0	-inf	0	0	-inf	0	0	-inf	0	0	-inf	0	0	-inf	family	Thermincolaceae
278993	0	0	-inf	0	0	-inf	10	1	47.78361771308554	0	0	-inf	0	0	-inf	0	0	-inf	0	0	-inf	0	0	-inf	0	0	-inf	0	0	-inf	0	0	-inf	0	0	-inf	0	0	-inf	0	0	-inf	0	0	-inf	0	0	-inf	genus	Thermincola
863643	0	0	-inf	0	0	-inf	9	0	47.96927541762747	0	0	-inf	0	0	-inf	0	0	-inf	0	0	-inf	0	0	-inf	0	0	-inf	0	0	-inf	0	0	-inf	0	0	-inf	0	0	-inf	0	0	-inf	0	0	-inf	0	0	-inf	species	Thermincola potens
635013	0	0	-inf	0	0	-inf	9	9	47.96927541762747	0	0	-inf	0	0	-inf	0	0	-inf	0	0	-inf	0	0	-inf	0	0	-inf	0	0	-inf	0	0	-inf	0	0	-inf	0	0	-inf	0	0	-inf	0	0	-inf	0	0	-inf	strain	Thermincola potens JR
3018741	12	0	99.01203687084237	7	0	44.313808167946895	39	0	61.04273506481757	0	0	-inf	14	0	61.96126684705954	65	0	62.56096153553767	0	0	-inf	53	0	61.30586210371782	0	0	-inf	0	0	-inf	2393	0	98.19834920783323	0	0	-inf	7	0	81.32682055155723	0	0	-inf	12	0	62.15712192836736	71	0	61.60264260829617	family	Cellulosilyticaceae
698776	12	12	99.01203687084237	7	7	44.313808167946895	39	39	61.04273506481757	0	0	-inf	14	14	61.96126684705954	65	31	62.56096153553767	0	0	-inf	53	39	61.30586210371782	0	0	-inf	0	0	-inf	2393	866	98.19834920783323	0	0	-inf	7	7	81.32682055155723	0	0	-inf	12	12	62.15712192836736	71	60	61.60264260829617	genus	Cellulosilyticum
29360	0	0	-inf	0	0	-inf	0	0	-inf	0	0	-inf	0	0	-inf	0	0	-inf	0	0	-inf	0	0	-inf	0	0	-inf	0	0	-inf	1275	4	94.13460428050632	0	0	-inf	0	0	-inf	0	0	-inf	0	0	-inf	0	0	-inf	species	Cellulosilyticum lentocellum
642492	0	0	-inf	0	0	-inf	0	0	-inf	0	0	-inf	0	0	-inf	0	0	-inf	0	0	-inf	0	0	-inf	0	0	-inf	0	0	-inf	1271	1271	94.13048053241785	0	0	-inf	0	0	-inf	0	0	-inf	0	0	-inf	0	0	-inf	strain	Cellulosilyticum lentocellum DSM 5427
2643091	0	0	-inf	0	0	-inf	0	0	-inf	0	0	-inf	0	0	-inf	34	0	65.82371174916754	0	0	-inf	14	0	66.85999071524922	0	0	-inf	0	0	-inf	252	0	87.86788205166398	0	0	-inf	0	0	-inf	0	0	-inf	0	0	-inf	11	0	61.25342047172981	no_rank	unclassified Cellulosilyticum
2497860	0	0	-inf	0	0	-inf	0	0	-inf	0	0	-inf	0	0	-inf	34	34	65.82371174916754	0	0	-inf	14	14	66.85999071524922	0	0	-inf	0	0	-inf	252	252	87.86788205166398	0	0	-inf	0	0	-inf	0	0	-inf	0	0	-inf	11	11	61.25342047172981	species	Cellulosilyticum sp. WCF-2
218638	0	0	-inf	0	0	-inf	6891	0	74.6843202912584	0	0	-inf	10	0	69.30893893417205	4362	0	77.2812471786099	6207	0	77.41327653685195	23824	0	74.2504875694238	0	0	-inf	0	0	-inf	0	0	-inf	0	0	-inf	0	0	-inf	0	0	-inf	1966	0	77.36100638424875	3345	0	61.18478746885885	no_rank	environmental samples
244328	0	0	-inf	0	0	-inf	6891	6891	74.6843202912584	0	0	-inf	10	10	69.30893893417205	4362	4362	77.2812471786099	6207	6207	77.41327653685195	23824	23824	74.2504875694238	0	0	-inf	0	0	-inf	0	0	-inf	0	0	-inf	0	0	-inf	0	0	-inf	1966	1966	77.36100638424875	3345	3345	61.18478746885885	species	uncultured Clostridia bacterium
348841	40	0	77.01812609376594	0	0	-inf	61	1	68.2255021618088	12	0	81.02695468298758	196	1	64.9756716776624	172	0	85.34230325833431	0	0	-inf	41	0	65.45659970199638	70	0	80.54868817054178	0	0	-inf	34	0	81.19438446558117	10	0	81.66363354373307	75	0	70.37192340915217	186	0	59.36214000592684	8	0	68.79120182526106	61	0	65.33848646992178	no_rank	unclassified Clostridia
1697784	40	40	77.01812609376594	0	0	-inf	60	60	68.45262753539818	12	12	81.02695468298758	195	195	64.79605973754785	137	137	84.73835183124369	0	0	-inf	32	32	53.26834910340258	70	70	80.54868817054178	0	0	-inf	34	34	81.19438446558117	10	10	81.66363354373307	75	75	70.37192340915217	186	186	59.36214000592684	8	8	68.79120182526106	16	16	71.99006823496197	species	Clostridia bacterium UC5.1-1D4
2044939	0	0	-inf	0	0	-inf	0	0	-inf	0	0	-inf	0	0	-inf	35	35	87.70634170151756	0	0	-inf	9	9	108.7926018303299	0	0	-inf	0	0	-inf	0	0	-inf	0	0	-inf	0	0	-inf	0	0	-inf	0	0	-inf	45	45	62.9734796201297	species	Clostridia bacterium
485256	0	0	-inf	0	0	-inf	0	0	-inf	0	0	-inf	0	0	-inf	0	0	-inf	0	0	-inf	0	0	-inf	0	0	-inf	0	0	-inf	0	0	-inf	0	0	-inf	0	0	-inf	0	0	-inf	0	0	-inf	7	7	45.57142857142857	order	Natranaerobiales
2770089	0	0	-inf	0	0	-inf	0	0	-inf	0	0	-inf	0	0	-inf	44	1	52.2248949110018	8	1	53.875	25	2	64.21607349666996	0	0	-inf	0	0	-inf	0	0	-inf	0	0	-inf	0	0	-inf	0	0	-inf	0	0	-inf	8	1	57.875	order	Thermosediminibacterales
2770092	0	0	-inf	0	0	-inf	0	0	-inf	0	0	-inf	0	0	-inf	43	0	52.485938978699515	7	7	55.857142857142854	23	2	64.69330405626232	0	0	-inf	0	0	-inf	0	0	-inf	0	0	-inf	0	0	-inf	0	0	-inf	0	0	-inf	7	7	59.285714285714285	family	Tepidanaerobacteraceae
499228	0	0	-inf	0	0	-inf	0	0	-inf	0	0	-inf	0	0	-inf	20	0	61.9976659402887	0	0	-inf	21	0	65.33694931471165	0	0	-inf	0	0	-inf	0	0	-inf	0	0	-inf	0	0	-inf	0	0	-inf	0	0	-inf	0	0	-inf	genus	Tepidanaerobacter
499229	0	0	-inf	0	0	-inf	0	0	-inf	0	0	-inf	0	0	-inf	20	20	61.9976659402887	0	0	-inf	21	21	65.33694931471165	0	0	-inf	0	0	-inf	0	0	-inf	0	0	-inf	0	0	-inf	0	0	-inf	0	0	-inf	0	0	-inf	species	Tepidanaerobacter acetatoxydans
2770094	0	0	-inf	0	0	-inf	0	0	-inf	0	0	-inf	0	0	-inf	23	0	44.21487205557849	0	0	-inf	0	0	-inf	0	0	-inf	0	0	-inf	0	0	-inf	0	0	-inf	0	0	-inf	0	0	-inf	0	0	-inf	0	0	-inf	genus	Biomaibacter
2316383	0	0	-inf	0	0	-inf	0	0	-inf	0	0	-inf	0	0	-inf	23	23	44.21487205557849	0	0	-inf	0	0	-inf	0	0	-inf	0	0	-inf	0	0	-inf	0	0	-inf	0	0	-inf	0	0	-inf	0	0	-inf	0	0	-inf	species	Biomaibacter acetigenes
526524	1006	0	83.57058373863886	2977	0	99.69789883930046	12618	0	89.70213137467871	1737	0	93.89861366671356	52842	0	97.78523207515263	18592	0	94.90635381733163	6991	0	84.41217969241706	29867	1	82.84396437797108	4377	0	114.93288888801145	0	0	-inf	5851	0	71.84720873283632	124737	0	119.98569675857192	15068	0	121.50442268543306	38285	0	88.96589205244146	3581	0	90.97344343207956	6438	0	88.10649620280033	class	Erysipelotrichia
526525	1006	3	83.57058373863886	2977	0	99.69789883930046	12618	1045	89.70213137467871	1737	5	93.89861366671356	52842	128	97.78523207515263	18592	449	94.90635381733163	6991	182	84.41217969241706	29866	796	82.84528305022167	4377	8	114.93288888801145	0	0	-inf	5851	13	71.84720873283632	124737	119	119.98569675857192	15068	19	121.50442268543306	38285	3904	88.96589205244146	3581	101	90.97344343207956	6438	94	88.10649620280033	order	Erysipelotrichales
128827	976	110	84.36953577601315	2942	8	99.89049137853316	10528	597	89.10419798251465	1651	81	95.02017535771962	51404	5332	98.07664062913638	17004	993	95.35622678518551	6176	240	82.82209797886894	26386	1290	81.17849190104788	4340	740	115.22672433024138	0	0	-inf	5761	37	71.7735479280982	124296	155	120.22932419658983	14865	2581	121.91950742791926	31769	2520	87.61039936522293	3283	166	91.68772001445261	5869	129	88.02046878683747	family	Erysipelotrichaceae
1647	0	0	-inf	307	1	75.35859429246764	20	20	73.55844162597268	0	0	-inf	16	16	52.644758472328746	11	11	62.38895613017858	22	22	62.178103707443285	180	118	72.81848694289779	0	0	-inf	0	0	-inf	0	0	-inf	0	0	-inf	0	0	-inf	92	62	74.15799707862469	32	32	73.45120371439208	64	41	52.78125	genus	Erysipelothrix
1648	0	0	-inf	306	306	75.47414525420773	0	0	-inf	0	0	-inf	0	0	-inf	0	0	-inf	0	0	-inf	0	0	-inf	0	0	-inf	0	0	-inf	0	0	-inf	0	0	-inf	0	0	-inf	0	0	-inf	0	0	-inf	0	0	-inf	species	Erysipelothrix rhusiopathiae
225084	0	0	-inf	0	0	-inf	0	0	-inf	0	0	-inf	0	0	-inf	0	0	-inf	0	0	-inf	0	0	-inf	0	0	-inf	0	0	-inf	0	0	-inf	0	0	-inf	0	0	-inf	0	0	-inf	0	0	-inf	7	7	62.857142857142854	species	Erysipelothrix inopinata
1514105	0	0	-inf	0	0	-inf	0	0	-inf	0	0	-inf	0	0	-inf	0	0	-inf	0	0	-inf	14	14	52.58702248372469	0	0	-inf	0	0	-inf	0	0	-inf	0	0	-inf	0	0	-inf	11	11	45.82307489719658	0	0	-inf	0	0	-inf	species	Erysipelothrix larvae
2624170	0	0	-inf	0	0	-inf	0	0	-inf	0	0	-inf	0	0	-inf	0	0	-inf	0	0	-inf	48	0	46.636574687782684	0	0	-inf	0	0	-inf	0	0	-inf	0	0	-inf	0	0	-inf	19	5	41.770239982784524	0	0	-inf	16	7	46.375	no_rank	unclassified Erysipelothrix
2714928	0	0	-inf	0	0	-inf	0	0	-inf	0	0	-inf	0	0	-inf	0	0	-inf	0	0	-inf	16	16	51.025366552087085	0	0	-inf	0	0	-inf	0	0	-inf	0	0	-inf	0	0	-inf	0	0	-inf	0	0	-inf	0	0	-inf	species	Erysipelothrix sp. HDW6A
2714929	0	0	-inf	0	0	-inf	0	0	-inf	0	0	-inf	0	0	-inf	0	0	-inf	0	0	-inf	19	19	44.84403791398416	0	0	-inf	0	0	-inf	0	0	-inf	0	0	-inf	0	0	-inf	7	7	42.211461534336465	0	0	-inf	0	0	-inf	species	Erysipelothrix sp. HDW6B
2714930	0	0	-inf	0	0	-inf	0	0	-inf	0	0	-inf	0	0	-inf	0	0	-inf	0	0	-inf	13	13	43.85484613957512	0	0	-inf	0	0	-inf	0	0	-inf	0	0	-inf	0	0	-inf	7	7	40.714285714285715	0	0	-inf	9	9	45.55555555555556	species	Erysipelothrix sp. HDW6C
118747	0	0	-inf	328	1	58.60400321583521	0	0	-inf	9	0	86.2278384625217	10	0	71.76934458997837	11	0	64.75798034154151	0	0	-inf	17	0	52.22531445256654	0	0	-inf	0	0	-inf	0	0	-inf	0	0	-inf	0	0	-inf	8	0	47.588493922404545	0	0	-inf	0	0	-inf	genus	Bulleidia
2704656	0	0	-inf	327	0	58.55692065686223	0	0	-inf	9	0	86.2278384625217	10	0	71.76934458997837	11	0	64.75798034154151	0	0	-inf	17	0	52.22531445256654	0	0	-inf	0	0	-inf	0	0	-inf	0	0	-inf	0	0	-inf	8	0	47.588493922404545	0	0	-inf	0	0	-inf	no_rank	unclassified Bulleidia
2806552	0	0	-inf	327	327	58.55692065686223	0	0	-inf	9	9	86.2278384625217	10	10	71.76934458997837	11	11	64.75798034154151	0	0	-inf	17	17	52.22531445256654	0	0	-inf	0	0	-inf	0	0	-inf	0	0	-inf	0	0	-inf	8	8	47.588493922404545	0	0	-inf	0	0	-inf	species	Bulleidia sp. zg-1006
134224	0	0	-inf	0	0	-inf	0	0	-inf	0	0	-inf	0	0	-inf	0	0	-inf	0	0	-inf	11	0	73.32948404224098	0	0	-inf	0	0	-inf	0	0	-inf	0	0	-inf	12	0	97.41328650556751	0	0	-inf	0	0	-inf	67	0	61.262689886980795	no_rank	environmental samples
331630	0	0	-inf	0	0	-inf	0	0	-inf	0	0	-inf	0	0	-inf	0	0	-inf	0	0	-inf	11	11	73.32948404224098	0	0	-inf	0	0	-inf	0	0	-inf	0	0	-inf	12	12	97.41328650556751	0	0	-inf	0	0	-inf	67	67	61.262689886980795	species	uncultured Erysipelotrichaceae bacterium
174708	0	0	-inf	0	0	-inf	22	2	56.007856413852885	0	0	-inf	33	1	46.15059953117664	17	0	44.332860786581094	21	7	59.23809523809524	141	1	58.19535684205672	0	0	-inf	0	0	-inf	0	0	-inf	0	0	-inf	0	0	-inf	101	2	57.005832099492544	33	3	50.43367541640887	73	6	44.50874122865518	genus	Allobaculum
2623473	0	0	-inf	0	0	-inf	13	0	55.23076923076923	0	0	-inf	9	0	41.95300140283292	7	0	46.951233338839806	0	0	-inf	42	0	61.188044465762495	0	0	-inf	0	0	-inf	0	0	-inf	0	0	-inf	0	0	-inf	28	0	61.74980400543841	20	0	47.86556443707464	67	0	44.59907626405714	no_rank	unclassified Allobaculum
2853432	0	0	-inf	0	0	-inf	13	13	55.23076923076923	0	0	-inf	9	9	41.95300140283292	7	7	46.951233338839806	0	0	-inf	42	42	61.188044465762495	0	0	-inf	0	0	-inf	0	0	-inf	0	0	-inf	0	0	-inf	28	28	61.74980400543841	20	20	47.86556443707464	67	67	44.59907626405714	species	Allobaculum sp. Allo2
2834459	0	0	-inf	0	0	-inf	7	7	50.88183444353761	0	0	-inf	23	23	45.451859647970984	10	10	42.5	14	14	55.42857142857143	98	98	56.5984433384487	0	0	-inf	0	0	-inf	0	0	-inf	0	0	-inf	0	0	-inf	71	71	54.88161309713339	10	10	51.3	0	0	-inf	species	Allobaculum mucolyticum
544447	118	2	73.33581079438359	0	0	-inf	3798	0	93.70916046188825	152	10	102.3549228785447	1309	0	90.23941058261452	1630	2	92.15704995440208	654	9	94.60985281737553	3211	0	86.99022526989665	96	2	93.74138945159613	0	0	-inf	92	4	66.04014454407319	313	2	68.19828700382472	145	5	94.64086356299336	14856	0	89.3393183956537	435	2	91.15287508850841	567	0	99.39004798162503	no_rank	unclassified Erysipelotrichaceae
1768196	0	0	-inf	0	0	-inf	0	0	-inf	0	0	-inf	0	0	-inf	0	0	-inf	0	0	-inf	23	23	51.91834432933458	0	0	-inf	0	0	-inf	0	0	-inf	0	0	-inf	0	0	-inf	14	14	53.116419799874556	0	0	-inf	10	10	47.1	species	Erysipelotrichaceae bacterium MTC7
1834207	88	88	67.39283193695077	0	0	-inf	10	10	66.18925597787621	0	0	-inf	210	210	83.54591467326799	56	56	77.92548742196797	0	0	-inf	24	24	71.43580611046765	52	52	95.5191974543703	0	0	-inf	0	0	-inf	105	105	67.20477081264943	75	75	104.63926264069886	44	44	87.85518186506718	20	20	59.755293685375825	9	9	73.19140709156558	species	Erysipelotrichaceae bacterium I46
2109692	7	7	109.73069602675739	0	0	-inf	3495	3495	94.45194802373803	8	8	79.0	235	235	88.70679898780448	1211	1211	91.51432847258748	581	581	95.87673285810057	2706	2706	88.21595098772265	15	15	95.42267014091126	0	0	-inf	21	21	80.10347123310488	152	152	67.34289622184585	0	0	-inf	14686	14686	89.47423068067268	261	261	97.93181981007476	300	300	97.33957494108122	species	Erysipelotrichaceae bacterium GAM147
2676062	21	21	86.69650817022223	0	0	-inf	230	230	94.05481102459362	134	134	106.5551735725639	739	739	96.21057023229514	334	334	99.17282344700244	45	45	101.0038707399521	352	352	91.16100263693443	27	27	88.91981731897417	0	0	-inf	0	0	-inf	0	0	-inf	58	58	86.57464793445624	97	97	81.15499113036073	141	141	84.7397589511483	225	225	110.12085198356131	species	Erysipelotrichaceae bacterium 66202529
2944914	0	0	-inf	0	0	-inf	63	63	55.608476124632624	0	0	-inf	125	125	69.0642976596478	27	27	65.9047845556642	19	19	55.26994091608099	106	106	52.9810922116398	0	0	-inf	0	0	-inf	67	67	62.43317802203691	54	54	72.98432420936405	7	7	71.74807107272402	15	15	48.33801937109838	11	11	76.98943702292885	23	23	54.14653752746239	species	Erysipelotrichaceae bacterium LH1062
1505663	500	44	85.92729101793036	2299	4	109.17106599091251	1946	7	94.93419917839293	753	1	103.49698397536959	24504	30	103.37129149770915	5601	9	98.29233932986546	2548	13	78.37455865800135	9647	38	79.03970088093287	3422	2	117.76351476766202	0	0	-inf	5603	20	71.86993774273208	123718	171	120.43869236448663	11556	5	122.45181581851786	6017	2	83.37302728574966	1093	4	92.30403044731842	2426	6	87.1294218656452	genus	Erysipelatoclostridium
1522	382	382	82.26723874243481	762	762	85.00979343786288	1149	1149	97.98754885278535	445	445	98.44481277155116	13664	13664	98.35437696143622	4699	4699	99.70238540036831	2200	2200	78.26065675576388	8520	8520	78.85075101754573	923	923	104.40794436721863	0	0	-inf	111	111	81.85006560458723	177	177	87.96887530038046	6606	6606	121.43717656139818	4923	4923	81.9396350504103	788	788	97.72827617671157	1955	1955	86.6092534700916	species	[Clostridium] innocuum
1547	74	74	84.02711909742793	1533	1519	121.11284116258938	779	779	90.94154392840213	307	307	110.94881840427698	10790	10740	109.82383578271647	886	886	91.64491571574797	322	322	81.56577772232966	999	999	81.96005162349952	2497	2476	122.69564552191004	0	0	-inf	90	90	62.46878905315166	123333	122547	120.4997666807861	4945	4902	123.82749748163741	1031	1031	91.42318360105774	301	301	78.47687004335216	441	441	91.10053982582247	species	Erysipelatoclostridium ramosum
445974	0	0	-inf	14	14	109.48378802491375	0	0	-inf	0	0	-inf	50	50	112.82434620267205	0	0	-inf	0	0	-inf	0	0	-inf	21	21	117.37987245634243	0	0	-inf	0	0	-inf	786	786	114.64430963001858	43	43	116.5270420863185	0	0	-inf	0	0	-inf	0	0	-inf	strain	Erysipelatoclostridium ramosum DSM 1402
29348	0	0	-inf	0	0	-inf	11	0	65.60486184674028	0	0	-inf	20	0	63.87462805771248	7	0	57.75460163913837	13	1	43.553710052473626	90	0	54.69114707271311	0	0	-inf	0	0	-inf	5382	22	71.72693501159952	37	0	73.43360038236487	0	0	-inf	61	2	63.08742871854424	0	0	-inf	24	2	59.56453536826865	species	[Clostridium] spiroforme
428126	0	0	-inf	0	0	-inf	11	11	65.60486184674028	0	0	-inf	20	20	63.87462805771248	7	7	57.75460163913837	12	12	43.84985255684643	90	90	54.69114707271311	0	0	-inf	0	0	-inf	5360	5360	71.5447128570866	37	37	73.43360038236487	0	0	-inf	59	59	61.21941706346281	0	0	-inf	22	22	55.13679072437914	strain	[Clostridium] spiroforme DSM 1552
1573534	93	0	92.18853865006407	0	0	-inf	2891	0	77.79497471764668	182	0	91.59281967758713	17319	0	90.34772437883244	6185	0	93.58105955088337	1918	0	85.56031516724636	7655	0	79.6729130593756	0	0	-inf	0	0	-inf	12	0	78.42602336544499	68	0	63.24680919882906	176	0	101.37973276512373	2816	0	82.79788657368469	691	0	89.26839790726444	1592	0	87.23848912610853	genus	Faecalitalea
39483	93	0	92.18853865006407	0	0	-inf	2891	0	77.79497471764668	182	0	91.59281967758713	17319	0	90.34772437883244	6185	0	93.58105955088337	1918	0	85.56031516724636	7655	0	79.6729130593756	0	0	-inf	0	0	-inf	12	0	78.42602336544499	68	0	63.24680919882906	176	0	101.37973276512373	2816	0	82.79788657368469	691	0	89.26839790726444	1592	0	87.23848912610853	species	Faecalitalea cylindroides
717960	93	93	92.18853865006407	0	0	-inf	2891	2891	77.79497471764668	182	182	91.59281967758713	17319	17319	90.34772437883244	6185	6185	93.58105955088337	1918	1918	85.56031516724636	7655	7655	79.6729130593756	0	0	-inf	0	0	-inf	12	12	78.42602336544499	68	68	63.24680919882906	176	176	101.37973276512373	2816	2816	82.79788657368469	691	691	89.26839790726444	1592	1592	87.23848912610853	strain	Faecalitalea cylindroides T2-87
1573535	0	0	-inf	0	0	-inf	0	0	-inf	0	0	-inf	0	0	-inf	0	0	-inf	0	0	-inf	0	0	-inf	0	0	-inf	0	0	-inf	0	0	-inf	0	0	-inf	0	0	-inf	0	0	-inf	8	8	126.90394307536606	0	0	-inf	genus	Holdemanella
1729679	0	0	-inf	0	0	-inf	59	0	75.47863141166813	19	0	47.1028528866273	108	0	55.34184727587613	126	0	53.0396113418162	70	1	77.03287679364314	454	0	81.37910077281234	0	0	-inf	0	0	-inf	0	0	-inf	0	0	-inf	13	0	56.17603898904172	253	0	82.78792368171989	92	0	62.777697083659746	21	0	48.41166448212345	genus	Faecalibaculum
1702221	0	0	-inf	0	0	-inf	59	59	75.47863141166813	19	19	47.1028528866273	108	108	55.34184727587613	126	126	53.0396113418162	69	69	77.0768315297829	454	454	81.37910077281234	0	0	-inf	0	0	-inf	0	0	-inf	0	0	-inf	13	13	56.17603898904172	253	253	82.78792368171989	92	92	62.777697083659746	21	21	48.41166448212345	species	Faecalibaculum rodentium
1918536	9	0	67.78285682541028	0	0	-inf	325	0	85.29408286616713	117	0	83.15917401582617	663	0	84.79690733379083	1341	0	97.43080225007867	256	0	88.11191634159323	1574	0	85.91142104405314	0	0	-inf	0	0	-inf	0	0	-inf	7	0	52.145296168096166	69	0	115.97132603451544	1922	0	89.44218829540537	346	0	95.41264491271936	262	0	94.82289350094675	genus	Longicatena
1796635	9	9	67.78285682541028	0	0	-inf	325	325	85.29408286616713	117	117	83.15917401582617	663	663	84.79690733379083	1341	1341	97.43080225007867	256	256	88.11191634159323	1574	1574	85.91142104405314	0	0	-inf	0	0	-inf	0	0	-inf	7	7	52.145296168096166	69	69	115.97132603451544	1922	1922	89.44218829540537	346	346	95.41264491271936	262	262	94.82289350094675	species	Longicatena caecimuris
1918538	12	0	114.17480459808672	0	0	-inf	409	0	85.46952751168818	55	0	109.51667991137688	409	0	93.77323019191712	357	0	98.67631900761332	266	0	73.88663438747473	1272	0	80.74166242383434	0	0	-inf	0	0	-inf	0	0	-inf	0	0	-inf	158	0	113.53180248354877	1410	0	80.67197539961084	148	0	102.37218567555857	250	0	104.98237756524244	genus	Longibaculum
2636055	12	0	114.17480459808672	0	0	-inf	409	0	85.46952751168818	55	0	109.51667991137688	409	0	93.77323019191712	357	0	98.67631900761332	266	0	73.88663438747473	1272	0	80.74166242383434	0	0	-inf	0	0	-inf	0	0	-inf	0	0	-inf	158	0	113.53180248354877	1410	0	80.67197539961084	148	0	102.37218567555857	250	0	104.98237756524244	no_rank	unclassified Longibaculum
2584943	12	12	114.17480459808672	0	0	-inf	409	409	85.46952751168818	55	55	109.51667991137688	409	409	93.77323019191712	357	357	98.67631900761332	266	266	73.88663438747473	1272	1272	80.74166242383434	0	0	-inf	0	0	-inf	0	0	-inf	0	0	-inf	158	158	113.53180248354877	1410	1410	80.67197539961084	148	148	102.37218567555857	250	250	104.98237756524244	species	Longibaculum sp. KGMB06250
1924110	0	0	-inf	0	0	-inf	0	0	-inf	0	0	-inf	0	0	-inf	0	0	-inf	0	0	-inf	7	0	69.55858315300297	0	0	-inf	0	0	-inf	0	0	-inf	0	0	-inf	0	0	-inf	0	0	-inf	0	0	-inf	0	0	-inf	genus	Massilimicrobiota
1924112	0	0	-inf	0	0	-inf	0	0	-inf	0	0	-inf	0	0	-inf	0	0	-inf	0	0	-inf	7	0	69.55858315300297	0	0	-inf	0	0	-inf	0	0	-inf	0	0	-inf	0	0	-inf	0	0	-inf	0	0	-inf	0	0	-inf	no_rank	environmental samples
1924113	0	0	-inf	0	0	-inf	0	0	-inf	0	0	-inf	0	0	-inf	0	0	-inf	0	0	-inf	7	7	69.55858315300297	0	0	-inf	0	0	-inf	0	0	-inf	0	0	-inf	0	0	-inf	0	0	-inf	0	0	-inf	0	0	-inf	species	uncultured Massilimicrobiota sp.
2678885	43	0	74.36085353133247	0	0	-inf	336	0	91.92044662747709	16	0	103.00643602617848	270	0	77.73600534887115	248	0	81.52394877761381	68	0	86.04735464612511	242	0	83.89186030067772	0	0	-inf	0	0	-inf	0	0	-inf	7	0	51.860189043409136	58	0	84.55682264698136	1136	0	83.4376786928827	22	0	92.05184719899965	60	0	92.61394418140198	genus	Faecalibacillus
1982626	43	43	74.36085353133247	0	0	-inf	336	336	91.92044662747709	16	16	103.00643602617848	270	270	77.73600534887115	248	248	81.52394877761381	68	68	86.04735464612511	242	242	83.89186030067772	0	0	-inf	0	0	-inf	0	0	-inf	7	7	51.860189043409136	58	58	84.55682264698136	1136	1136	83.4376786928827	22	22	92.05184719899965	60	60	92.61394418140198	species	Faecalibacillus intestinalis
2679910	0	0	-inf	0	0	-inf	8	0	66.11371727329772	0	0	-inf	30	0	67.67516079070332	81	0	56.74362746132958	0	0	-inf	49	0	61.44270141762508	0	0	-inf	0	0	-inf	0	0	-inf	0	0	-inf	9	0	62.65460467898332	72	0	52.476656499015675	12	0	84.5488511535932	25	0	65.70601345185487	genus	Intestinibaculum
2487118	0	0	-inf	0	0	-inf	8	8	66.11371727329772	0	0	-inf	30	30	67.67516079070332	81	81	56.74362746132958	0	0	-inf	49	49	61.44270141762508	0	0	-inf	0	0	-inf	0	0	-inf	0	0	-inf	9	9	62.65460467898332	72	72	52.476656499015675	12	12	84.5488511535932	25	25	65.70601345185487	species	Intestinibaculum porci
2749267	91	0	87.96496918486255	0	0	-inf	117	0	80.37429129149524	267	0	72.23266566363822	1401	0	79.10637797788738	403	0	79.75665149106604	113	0	72.66570762229661	610	0	71.87150248848178	82	0	92.16442966499862	0	0	-inf	7	0	58.754464346983035	28	0	87.89471162844542	88	0	79.37624625510848	566	0	78.91993294452526	205	0	94.48828026406542	323	0	85.2307825911143	genus	Amedibacterium
2583452	91	91	87.96496918486255	0	0	-inf	117	117	80.37429129149524	267	267	72.23266566363822	1401	1401	79.10637797788738	403	403	79.75665149106604	113	113	72.66570762229661	610	610	71.87150248848178	82	82	92.16442966499862	0	0	-inf	7	7	58.754464346983035	28	28	87.89471162844542	88	88	79.37624625510848	566	566	78.91993294452526	205	205	94.48828026406542	323	323	85.2307825911143	species	Amedibacterium intestinale
2943184	0	0	-inf	0	0	-inf	0	0	-inf	0	0	-inf	0	0	-inf	0	0	-inf	0	0	-inf	26	0	63.59810907811467	0	0	-inf	0	0	-inf	10	0	57.67592974105893	0	0	-inf	0	0	-inf	0	0	-inf	0	0	-inf	10	0	49.1772612659049	genus	Tannockella
2899121	0	0	-inf	0	0	-inf	0	0	-inf	0	0	-inf	0	0	-inf	0	0	-inf	0	0	-inf	26	26	63.59810907811467	0	0	-inf	0	0	-inf	10	10	57.67592974105893	0	0	-inf	0	0	-inf	0	0	-inf	0	0	-inf	10	10	49.1772612659049	species	Tannockella kyphosi
2810280	27	0	59.03911305312537	9	9	77.28184986202743	747	3	85.05928377545904	72	0	69.83373163879132	1258	0	89.5568008665531	936	6	87.20798545600094	412	2	87.93839028660433	854	4	77.42589258559236	29	0	76.4090577512176	0	0	-inf	61	0	77.53701980043593	322	0	45.985449821612896	174	0	93.1188726126431	1848	0	89.13869879440202	170	0	73.12977125826323	365	1	85.0512447311371	family	Coprobacillaceae
100883	0	0	-inf	0	0	-inf	0	0	-inf	0	0	-inf	0	0	-inf	118	0	110.04784345354064	0	0	-inf	0	0	-inf	0	0	-inf	0	0	-inf	0	0	-inf	0	0	-inf	0	0	-inf	0	0	-inf	0	0	-inf	7	0	121.99402318983246	genus	Coprobacillus
512291	0	0	-inf	0	0	-inf	0	0	-inf	0	0	-inf	0	0	-inf	118	0	110.04784345354064	0	0	-inf	0	0	-inf	0	0	-inf	0	0	-inf	0	0	-inf	0	0	-inf	0	0	-inf	0	0	-inf	0	0	-inf	7	0	121.99402318983246	no_rank	environmental samples
512292	0	0	-inf	0	0	-inf	0	0	-inf	0	0	-inf	0	0	-inf	118	118	110.04784345354064	0	0	-inf	0	0	-inf	0	0	-inf	0	0	-inf	0	0	-inf	0	0	-inf	0	0	-inf	0	0	-inf	0	0	-inf	7	7	121.99402318983246	species	uncultured Coprobacillus sp.
135858	27	1	59.03911305312537	0	0	-inf	266	10	64.67575148459846	14	2	60.992129178798855	102	9	62.03659885574852	281	30	67.6766148499148	93	9	64.77883550514085	309	51	61.87875552244192	29	1	76.4090577512176	0	0	-inf	32	2	67.71015097522186	306	0	44.88363354373722	12	5	54.71476330550959	259	34	64.84074203152828	101	11	60.65570905539537	142	14	66.39790170169755	genus	Catenibacterium
100886	15	15	49.280219611108066	0	0	-inf	78	78	62.57415213528363	0	0	-inf	41	41	53.9033686726591	182	182	67.78030544741851	60	60	67.4146986306435	181	181	63.27374906456448	0	0	-inf	0	0	-inf	19	19	69.13209386256824	0	0	-inf	0	0	-inf	123	123	64.20802566174997	66	66	56.57490755763247	111	111	68.023974575813	species	Catenibacterium mitsuokai
2643636	11	0	71.80479620616038	0	0	-inf	178	0	65.7745553044076	12	0	63.798612040810845	52	0	66.04284862170014	69	0	68.8367264844998	24	0	63.27290767247866	77	0	64.54353801726519	28	0	75.4276823339521	0	0	-inf	11	0	66.62615997036374	306	0	44.88363354373722	7	0	48.591455169948496	102	0	66.43524804550033	24	0	70.94178055084222	17	0	63.21050674130492	no_rank	unclassified Catenibacterium
2478954	11	11	71.80479620616038	0	0	-inf	178	178	65.7745553044076	12	12	63.798612040810845	52	52	66.04284862170014	69	69	68.8367264844998	24	24	63.27290767247866	77	77	64.54353801726519	28	28	75.4276823339521	0	0	-inf	11	11	66.62615997036374	306	306	44.88363354373722	7	7	48.591455169948496	102	102	66.43524804550033	24	24	70.94178055084222	17	17	63.21050674130492	species	Catenibacterium sp. co_0103
2952954	0	0	-inf	0	0	-inf	478	0	96.23646850905983	58	0	71.96791154292742	1156	0	91.9850539851535	531	0	92.17660539503757	317	0	94.80500030316367	541	0	86.27821222687044	0	0	-inf	0	0	-inf	29	0	88.3804612627411	16	0	67.0576861359852	162	0	95.96362145020855	1589	0	93.09915870729333	69	0	91.38890578709882	215	0	96.21974010648916	no_rank	unclassified Coprobacillaceae
2952955	0	0	-inf	0	0	-inf	478	478	96.23646850905983	58	58	71.96791154292742	1156	1156	91.9850539851535	531	531	92.17660539503757	317	317	94.80500030316367	541	541	86.27821222687044	0	0	-inf	0	0	-inf	29	29	88.3804612627411	16	16	67.0576861359852	162	162	95.96362145020855	1589	1589	93.09915870729333	69	69	91.38890578709882	215	215	96.21974010648916	species	Coprobacillaceae bacterium
2810281	0	0	-inf	26	0	85.66471385364274	298	0	95.49114955537173	9	0	94.35646142241256	52	0	84.04002653057309	203	0	110.67608932417244	221	0	107.39751244805475	1830	0	107.51834999696229	0	0	-inf	0	0	-inf	16	0	93.1778541753043	0	0	-inf	10	0	75.8262315126325	764	0	106.21250096759164	27	0	88.87277589220373	110	0	95.65890435648078	family	Turicibacteraceae
191303	0	0	-inf	26	13	85.66471385364274	298	32	95.49114955537173	9	9	94.35646142241256	52	28	84.04002653057309	203	120	110.67608932417244	221	101	107.39751244805475	1830	1096	107.51834999696229	0	0	-inf	0	0	-inf	16	9	93.1778541753043	0	0	-inf	10	10	75.8262315126325	764	412	106.21250096759164	27	2	88.87277589220373	110	43	95.65890435648078	genus	Turicibacter
154288	0	0	-inf	0	0	-inf	221	221	94.86110598218534	0	0	-inf	0	0	-inf	0	0	-inf	23	23	96.05425905953251	51	51	86.90718704295082	0	0	-inf	0	0	-inf	0	0	-inf	0	0	-inf	0	0	-inf	58	58	95.53628466484965	0	0	-inf	10	10	75.2	species	Turicibacter sanguinis
2638206	0	0	-inf	13	6	81.31794409081591	22	0	72.15013830728934	0	0	-inf	24	2	78.02457607728772	15	1	89.28927160892952	23	3	86.8058924072129	101	0	80.71818155744265	0	0	-inf	0	0	-inf	0	0	-inf	0	0	-inf	0	0	-inf	46	0	91.60952848405945	25	0	89.42913949204807	28	3	90.29017235545474	no_rank	unclassified Turicibacter
1712675	0	0	-inf	0	0	-inf	12	12	90.70816793170242	0	0	-inf	22	22	79.95165328032483	14	14	86.0093515237307	20	20	88.91466208546568	82	82	86.46084926040116	0	0	-inf	0	0	-inf	0	0	-inf	0	0	-inf	0	0	-inf	46	46	91.60952848405945	25	25	89.42913949204807	25	25	93.44015342517497	species	Turicibacter sp. H121
2806443	0	0	-inf	7	7	42.60744389378867	10	10	49.88050275799363	0	0	-inf	0	0	-inf	0	0	-inf	0	0	-inf	19	19	55.934036734148044	0	0	-inf	0	0	-inf	0	0	-inf	0	0	-inf	0	0	-inf	0	0	-inf	0	0	-inf	0	0	-inf	species	Turicibacter sp. TJ11
2735723	0	0	-inf	0	0	-inf	23	23	95.40935461185211	0	0	-inf	0	0	-inf	68	68	104.63558003286373	74	74	108.39868190775593	582	582	100.63576617682418	0	0	-inf	0	0	-inf	7	7	87.21019650910628	0	0	-inf	0	0	-inf	248	248	99.79727191615756	0	0	-inf	29	29	101.35290721131723	species	Turicibacter bilis
909932	71542	10	85.15260631831588	134867	407	78.56382016816156	11610	1	74.96096666572974	192622	1	106.15311818218733	1148793	286	98.98878086951878	3508	17	71.00120837680316	5248	40	73.06292319979731	4956	35	69.80669745999928	146004	6	90.37780660678622	78597	0	92.54349464203844	799976	83	80.2972958073966	678110	6	92.8396991456388	3355086	751	93.81860859962958	4714	6	79.7948858033536	402459	20	98.78215540689753	85720	36	114.77890233784235	class	Negativicutes
909929	9	2	52.5539364052568	2733	2	58.46882206503326	119	2	51.27979953331667	15563	6	110.1383455556079	910973	24	101.94567444022559	236	0	53.675307454932195	202	0	56.371366531822005	294	0	57.40901768665042	0	0	-inf	0	0	-inf	163	15	69.19520647339002	0	0	-inf	1606	201	64.87994362233096	80	2	79.73709133217169	131	2	50.709320320222034	319	0	51.93452228588673	order	Selenomonadales
1843490	0	0	-inf	2339	32	60.82573274668653	0	0	-inf	0	0	-inf	0	0	-inf	19	11	46.39524568378306	19	0	43.578947368421055	27	2	47.306000658171634	0	0	-inf	0	0	-inf	38	1	73.87713175092111	0	0	-inf	746	3	80.70307804805141	0	0	-inf	0	0	-inf	27	8	53.81000213648477	family	Sporomusaceae
2375	0	0	-inf	600	0	62.14248698533761	0	0	-inf	0	0	-inf	0	0	-inf	8	0	45.375	10	0	44.4	17	0	45.598030720080615	0	0	-inf	0	0	-inf	15	0	46.63819756869672	0	0	-inf	203	0	43.407240747028176	0	0	-inf	0	0	-inf	12	1	52.905838140424066	genus	Sporomusa
2377	0	0	-inf	600	600	62.14248698533761	0	0	-inf	0	0	-inf	0	0	-inf	8	8	45.375	10	10	44.4	17	17	45.598030720080615	0	0	-inf	0	0	-inf	15	15	46.63819756869672	0	0	-inf	203	203	43.407240747028176	0	0	-inf	0	0	-inf	11	11	49.624550698644434	species	Sporomusa termitida
365348	0	0	-inf	1697	1012	60.303647521982	0	0	-inf	0	0	-inf	0	0	-inf	0	0	-inf	9	0	42.666666666666664	8	1	50.93865838512451	0	0	-inf	0	0	-inf	22	22	93.98537139075374	0	0	-inf	540	518	94.82560435592525	0	0	-inf	0	0	-inf	0	0	-inf	genus	Pelosinus
365349	0	0	-inf	538	0	69.36433322834341	0	0	-inf	0	0	-inf	0	0	-inf	0	0	-inf	0	0	-inf	0	0	-inf	0	0	-inf	0	0	-inf	0	0	-inf	0	0	-inf	22	0	80.88812661159713	0	0	-inf	0	0	-inf	0	0	-inf	species	Pelosinus fermentans
1192197	0	0	-inf	538	538	69.36433322834341	0	0	-inf	0	0	-inf	0	0	-inf	0	0	-inf	0	0	-inf	0	0	-inf	0	0	-inf	0	0	-inf	0	0	-inf	0	0	-inf	22	22	80.88812661159713	0	0	-inf	0	0	-inf	0	0	-inf	strain	Pelosinus fermentans JBW45
2629460	0	0	-inf	147	0	47.697261782711664	0	0	-inf	0	0	-inf	0	0	-inf	0	0	-inf	9	0	42.666666666666664	7	0	44.78703815442801	0	0	-inf	0	0	-inf	0	0	-inf	0	0	-inf	0	0	-inf	0	0	-inf	0	0	-inf	0	0	-inf	no_rank	unclassified Pelosinus
484770	0	0	-inf	147	147	47.697261782711664	0	0	-inf	0	0	-inf	0	0	-inf	0	0	-inf	9	9	42.666666666666664	7	7	44.78703815442801	0	0	-inf	0	0	-inf	0	0	-inf	0	0	-inf	0	0	-inf	0	0	-inf	0	0	-inf	0	0	-inf	species	Pelosinus sp. UFO1
2093783	0	0	-inf	10	0	43.17176592568387	0	0	-inf	0	0	-inf	0	0	-inf	0	0	-inf	0	0	-inf	0	0	-inf	0	0	-inf	0	0	-inf	0	0	-inf	0	0	-inf	0	0	-inf	0	0	-inf	0	0	-inf	7	0	47.0	genus	Methylomusa
1930071	0	0	-inf	10	10	43.17176592568387	0	0	-inf	0	0	-inf	0	0	-inf	0	0	-inf	0	0	-inf	0	0	-inf	0	0	-inf	0	0	-inf	0	0	-inf	0	0	-inf	0	0	-inf	0	0	-inf	0	0	-inf	7	7	47.0	species	Methylomusa anaerophila
1843491	7	7	53.85506109247303	392	3	44.457770319166784	117	0	50.99008803711084	15557	7	110.154533128619	910949	470	101.94615541363328	217	2	54.312732218304696	183	5	57.699541199060356	267	2	58.43067109402468	0	0	-inf	0	0	-inf	110	1	69.98418419648449	0	0	-inf	659	8	53.01129931404282	78	0	80.66171989254842	129	5	50.67380590658207	292	4	51.76110462846841	family	Selenomonadaceae
864	0	0	-inf	0	0	-inf	0	0	-inf	0	0	-inf	9	0	72.64022863181825	0	0	-inf	0	0	-inf	0	0	-inf	0	0	-inf	0	0	-inf	0	0	-inf	0	0	-inf	0	0	-inf	0	0	-inf	0	0	-inf	0	0	-inf	genus	Pectinatus
865	0	0	-inf	0	0	-inf	0	0	-inf	0	0	-inf	9	9	72.64022863181825	0	0	-inf	0	0	-inf	0	0	-inf	0	0	-inf	0	0	-inf	0	0	-inf	0	0	-inf	0	0	-inf	0	0	-inf	0	0	-inf	0	0	-inf	species	Pectinatus frisingensis
970	0	0	-inf	105	15	43.436000107257755	81	2	49.01975369937794	0	0	-inf	126	11	49.39633720747165	204	8	54.969916134177055	178	14	58.14615752487666	213	10	51.06701857667895	0	0	-inf	0	0	-inf	49	28	54.08596006609369	0	0	-inf	628	299	52.60671858613464	27	10	43.41328057201298	124	7	50.19931288883924	272	2	52.07222269031739	genus	Selenomonas
971	0	0	-inf	90	0	41.88602450827983	12	0	48.0	0	0	-inf	9	0	48.13173174645478	28	13	51.715591752048795	15	8	55.2	31	10	51.715072375527065	0	0	-inf	0	0	-inf	7	7	55.26396615835748	0	0	-inf	111	2	46.084833719868335	0	0	-inf	0	0	-inf	25	5	53.29137084989848	species	Selenomonas ruminantium
114197	0	0	-inf	90	0	41.88602450827983	12	0	48.0	0	0	-inf	9	0	48.13173174645478	15	0	50.20243793715776	7	0	53.57142857142857	21	0	48.69121142979666	0	0	-inf	0	0	-inf	0	0	-inf	0	0	-inf	109	0	45.83303734199489	0	0	-inf	0	0	-inf	20	0	52.8142135623731	subspecies	Selenomonas ruminantium subsp. lactilytica
927704	0	0	-inf	90	90	41.88602450827983	12	12	48.0	0	0	-inf	9	9	48.13173174645478	15	15	50.20243793715776	7	7	53.57142857142857	21	21	48.69121142979666	0	0	-inf	0	0	-inf	0	0	-inf	0	0	-inf	109	109	45.83303734199489	0	0	-inf	0	0	-inf	20	20	52.8142135623731	strain	Selenomonas ruminantium subsp. lactilytica TAM6421
69823	0	0	-inf	0	0	-inf	42	42	51.68598735665604	0	0	-inf	65	65	54.2660517275389	153	153	57.24244565241905	149	149	59.75849690891305	131	116	53.144141217439255	0	0	-inf	0	0	-inf	14	14	65.41420449913528	0	0	-inf	218	218	62.68789898493101	0	0	-inf	85	85	51.844156332289074	175	175	54.67777345781809	species	Selenomonas sputigena
546271	0	0	-inf	0	0	-inf	0	0	-inf	0	0	-inf	0	0	-inf	0	0	-inf	0	0	-inf	15	15	43.12205088064322	0	0	-inf	0	0	-inf	0	0	-inf	0	0	-inf	0	0	-inf	0	0	-inf	0	0	-inf	0	0	-inf	strain	Selenomonas sputigena ATCC 35185
2637378	0	0	-inf	0	0	-inf	18	9	43.264546250162866	0	0	-inf	34	3	43.292043446209874	15	15	43.06666666666667	0	0	-inf	28	10	44.93831937067869	0	0	-inf	0	0	-inf	0	0	-inf	0	0	-inf	0	0	-inf	17	8	42.08389632043968	18	18	45.49786166508302	60	2	45.03485520048039	no_rank	unclassified Selenomonas
712528	0	0	-inf	0	0	-inf	0	0	-inf	0	0	-inf	12	12	45.21404520791032	0	0	-inf	0	0	-inf	0	0	-inf	0	0	-inf	0	0	-inf	0	0	-inf	0	0	-inf	0	0	-inf	0	0	-inf	0	0	-inf	28	28	43.95137048395558	species	Selenomonas sp. oral taxon 126
712538	0	0	-inf	0	0	-inf	0	0	-inf	0	0	-inf	0	0	-inf	0	0	-inf	0	0	-inf	10	10	46.03927980706273	0	0	-inf	0	0	-inf	0	0	-inf	0	0	-inf	0	0	-inf	0	0	-inf	0	0	-inf	14	14	44.495524552720205	species	Selenomonas sp. oral taxon 478
713030	0	0	-inf	0	0	-inf	0	0	-inf	0	0	-inf	12	12	42.21404520791032	0	0	-inf	0	0	-inf	8	8	43.65426509484366	0	0	-inf	0	0	-inf	0	0	-inf	0	0	-inf	0	0	-inf	9	9	41.333333333333336	0	0	-inf	16	16	47.907224671249054	species	Selenomonas sp. oral taxon 136
1884263	0	0	-inf	0	0	-inf	9	9	43.96440633595696	0	0	-inf	7	7	42.285714285714285	0	0	-inf	0	0	-inf	0	0	-inf	0	0	-inf	0	0	-inf	0	0	-inf	0	0	-inf	0	0	-inf	0	0	-inf	0	0	-inf	0	0	-inf	species	Selenomonas sp. oral taxon 920
2754044	0	0	-inf	0	0	-inf	7	7	50.71810688101819	0	0	-inf	7	7	43.97296889588016	0	0	-inf	0	0	-inf	13	13	43.80942334926723	0	0	-inf	0	0	-inf	0	0	-inf	0	0	-inf	0	0	-inf	0	0	-inf	14	14	47.142857142857146	10	10	43.86586333718787	species	Selenomonas timonae
158846	0	0	-inf	284	31	44.86287246759172	36	3	55.42334029700987	15550	7110	110.17390683165108	910344	492869	101.94700923424308	11	11	43.63636363636363	0	0	-inf	52	24	88.30219663984563	0	0	-inf	0	0	-inf	60	32	82.70562567093414	0	0	-inf	23	15	59.27943373311587	51	26	100.38148188577307	0	0	-inf	16	16	45.22487373415292	genus	Megamonas
158847	0	0	-inf	141	141	44.69030095452114	0	0	-inf	2282	36	104.25430682700396	105017	1975	92.67584262652487	0	0	-inf	0	0	-inf	7	7	73.9528336605375	0	0	-inf	0	0	-inf	11	4	77.4834810346904	0	0	-inf	0	0	-inf	0	0	-inf	0	0	-inf	0	0	-inf	species	Megamonas hypermegale
657316	0	0	-inf	0	0	-inf	0	0	-inf	2246	2246	105.03248982207371	103042	103042	93.2934988637694	0	0	-inf	0	0	-inf	0	0	-inf	0	0	-inf	0	0	-inf	7	7	88.74191424293807	0	0	-inf	0	0	-inf	0	0	-inf	0	0	-inf	0	0	-inf	strain	Megamonas hypermegale ART12/1
286139	0	0	-inf	10	0	45.712174948242954	0	0	-inf	0	0	-inf	0	0	-inf	0	0	-inf	0	0	-inf	0	0	-inf	0	0	-inf	0	0	-inf	0	0	-inf	0	0	-inf	0	0	-inf	0	0	-inf	0	0	-inf	0	0	-inf	no_rank	environmental samples
286140	0	0	-inf	10	10	45.712174948242954	0	0	-inf	0	0	-inf	0	0	-inf	0	0	-inf	0	0	-inf	0	0	-inf	0	0	-inf	0	0	-inf	0	0	-inf	0	0	-inf	0	0	-inf	0	0	-inf	0	0	-inf	0	0	-inf	species	uncultured Megamonas sp.
437897	0	0	-inf	102	102	45.604502108655275	33	33	56.661057875310654	6158	6158	106.47263277097173	312458	312379	95.98418507578974	0	0	-inf	0	0	-inf	21	21	90.88289276686719	0	0	-inf	0	0	-inf	17	17	75.95731216246905	0	0	-inf	8	8	46.125	25	25	95.7134469124205	0	0	-inf	0	0	-inf	species	Megamonas funiformis
742816	0	0	-inf	0	0	-inf	0	0	-inf	0	0	-inf	79	79	96.3424911373545	0	0	-inf	0	0	-inf	0	0	-inf	0	0	-inf	0	0	-inf	0	0	-inf	0	0	-inf	0	0	-inf	0	0	-inf	0	0	-inf	0	0	-inf	strain	Megamonas funiformis YIT 11815
1843488	23	0	102.2164718183128	20241	0	85.86321226421825	10390	0	74.24419791358523	123209	0	114.09525273272916	70557	0	108.57648752315183	354	0	59.34200068509348	262	0	59.76833839393895	529	0	61.022156297688085	0	0	-inf	12	0	95.26011094075388	140	0	79.54705026752673	0	0	-inf	535	0	51.987148541857806	142	0	58.68472783112748	401575	0	98.83664389747868	82263	0	116.22612812455651	order	Acidaminococcales
909930	23	4	102.2164718183128	20241	0	85.86321226421825	10390	4	74.24419791358523	123209	3	114.09525273272916	70557	13	108.57648752315183	354	0	59.34200068509348	262	0	59.76833839393895	529	0	61.022156297688085	0	0	-inf	12	0	95.26011094075388	140	5	79.54705026752673	0	0	-inf	535	0	51.987148541857806	142	0	58.68472783112748	401575	27	98.83664389747868	82263	5	116.22612812455651	family	Acidaminococcaceae
904	0	0	-inf	17628	6	90.40720661746555	28	0	61.92946358029149	8	8	93.6797791648884	34	1	55.1399394393804	69	0	51.57174938554476	27	0	47.41511677043382	84	0	53.20346706798849	0	0	-inf	0	0	-inf	0	0	-inf	0	0	-inf	25	3	42.65823376490863	31	5	57.13968834410892	185647	37	127.87906805687311	55	4	75.86597699562357	genus	Acidaminococcus
905	0	0	-inf	200	15	42.04377475985611	16	4	45.01333648590409	0	0	-inf	21	8	49.19426603853088	49	6	43.38543809035077	17	4	42.8235294117647	57	24	46.5716960404233	0	0	-inf	0	0	-inf	0	0	-inf	0	0	-inf	0	0	-inf	26	3	45.44973913712276	17	5	65.41658772298025	19	7	54.84251974561838	species	Acidaminococcus fermentans
591001	0	0	-inf	185	185	42.00554919839925	12	12	43.333333333333336	0	0	-inf	13	13	45.14122226556091	43	43	43.46247596342297	13	13	43.0	33	33	44.29399608303587	0	0	-inf	0	0	-inf	0	0	-inf	0	0	-inf	0	0	-inf	23	23	45.59535728544312	12	12	56.96351581990159	12	12	44.73426526517026	strain	Acidaminococcus fermentans DSM 20731
187327	0	0	-inf	17422	84	90.97487108713683	12	12	84.48429970614134	0	0	-inf	12	12	66.80652951081544	20	20	71.62821205877005	10	10	55.220815280171315	27	27	67.20387257062613	0	0	-inf	0	0	-inf	0	0	-inf	0	0	-inf	22	22	41.18181818181818	0	0	-inf	185593	182390	127.88458829859233	32	7	87.89425583741823	species	Acidaminococcus intestini
568816	0	0	-inf	17338	17338	91.14802638622116	0	0	-inf	0	0	-inf	0	0	-inf	0	0	-inf	0	0	-inf	0	0	-inf	0	0	-inf	0	0	-inf	0	0	-inf	0	0	-inf	0	0	-inf	0	0	-inf	3203	3203	105.42638139305302	25	25	93.97646376685789	strain	Acidaminococcus intestini RyC-MR95
33024	19	8	97.81490191749052	2613	610	55.20820558260961	10358	906	74.27779067118195	123198	30	114.0962020634901	70510	30	108.60159691574388	285	3	61.223219420773695	235	0	61.1876447081289	445	11	62.49804370284485	0	0	-inf	12	2	95.26011094075388	135	27	80.86074756644965	0	0	-inf	510	445	52.4444482858259	111	2	59.11622534552006	215901	16721	73.86204027797466	82203	47	116.25283413886632	genus	Phascolarctobacterium
33025	11	11	118.06388502897866	116	116	50.02840123308517	0	0	-inf	123118	123118	114.12121110120971	69953	69953	108.8353122065909	47	47	51.52839091487409	34	34	49.61963993242616	110	110	58.79500234164955	0	0	-inf	10	10	95.43649756307035	21	21	50.155627468353394	0	0	-inf	10	10	84.64780135193176	10	10	79.02306241100675	694	694	118.27476111872224	81928	81928	116.42770250817873	species	Phascolarctobacterium faecium
512295	0	0	-inf	484	0	43.18721193354378	106	0	73.42533698754443	0	0	-inf	79	0	86.94141061356211	25	0	72.30697518706232	9	0	64.83973791024438	64	0	74.4504836392114	0	0	-inf	0	0	-inf	8	0	46.65467436951184	0	0	-inf	46	0	46.7249084258823	19	0	63.0847303150248	559	0	79.94273511524726	58	0	53.5649942720804	no_rank	environmental samples
512296	0	0	-inf	484	484	43.18721193354378	106	106	73.42533698754443	0	0	-inf	79	79	86.94141061356211	25	25	72.30697518706232	9	9	64.83973791024438	64	64	74.4504836392114	0	0	-inf	0	0	-inf	8	8	46.65467436951184	0	0	-inf	46	46	46.7249084258823	19	19	63.0847303150248	559	559	79.94273511524726	58	58	53.5649942720804	species	uncultured Phascolarctobacterium sp.
626940	0	0	-inf	1182	1182	63.22252288180349	4812	4812	73.18251546782878	21	21	65.68892003507305	178	178	90.81574770800242	92	92	61.57024744382905	88	88	63.63885239620851	106	106	66.75105407829841	0	0	-inf	0	0	-inf	79	79	101.0332633113679	0	0	-inf	0	0	-inf	23	23	63.3232722442896	99363	99363	72.49741927039237	72	72	67.74858303679596	species	Phascolarctobacterium succinatutens
2639160	0	0	-inf	221	0	46.085572821953576	4534	0	72.32369315316137	29	0	60.853984355602	270	0	65.83550744835645	118	0	62.92072896112367	104	0	62.579347083165906	154	0	58.43118428492969	0	0	-inf	0	0	-inf	0	0	-inf	0	0	-inf	9	0	55.73539400249891	57	0	52.811538934568055	98564	0	72.28896855267945	98	0	61.89519325770315	no_rank	unclassified Phascolarctobacterium
2823317	0	0	-inf	221	221	46.085572821953576	4534	4534	72.32369315316137	29	29	60.853984355602	270	270	65.83550744835645	118	118	62.92072896112367	104	104	62.579347083165906	154	154	58.43118428492969	0	0	-inf	0	0	-inf	0	0	-inf	0	0	-inf	9	9	55.73539400249891	57	57	52.811538934568055	98564	98564	72.28896855267945	98	98	61.89519325770315	species	Phascolarctobacterium sp. Marseille-Q4147
1843489	71500	0	85.15226310625717	111486	0	77.78299423738193	1100	0	84.28755502046121	53849	0	86.83003788986984	166977	0	78.8060882100175	2901	0	73.8736361455572	4744	0	74.57354039230492	4098	0	71.80937311780797	145998	0	90.37890209806619	78585	0	92.54307981229249	799590	0	80.29842298610549	678104	0	92.83983742998394	3352194	0	93.84413815916453	4486	0	80.47629037789211	733	0	77.42908849833607	3102	0	82.86622042767226	order	Veillonellales
31977	71500	6	85.15226310625717	111486	1097	77.78299423738193	1100	3	84.28755502046121	53849	9	86.83003788986984	166977	31	78.8060882100175	2901	781	73.8736361455572	4744	1061	74.57354039230492	4098	1344	71.80937311780797	145998	2	90.37890209806619	78585	1	92.54307981229249	799590	93	80.29842298610549	678104	1	92.83983742998394	3352194	746	93.84413815916453	4486	124	80.47629037789211	733	4	77.42908849833607	3102	42	82.86622042767226	family	Veillonellaceae
906	102	27	74.69648026975801	3642	69	58.56232406343029	226	4	87.43878177812172	23824	94	81.76408991691878	165899	1013	78.79626928000334	541	3	87.19795461513081	201	3	83.10995738644665	349	3	81.09117748823527	0	0	-inf	0	0	-inf	2123	480	72.85983885668767	0	0	-inf	31508	6707	71.81269911733499	86	1	78.76965826589365	111	3	67.31384321779396	193	3	76.74964893295063	genus	Megasphaera
907	10	10	63.983818993817884	237	237	43.3846738373235	7	7	81.50874294722595	21	21	56.540637750120965	222	162	55.7212242384613	78	40	46.4000947954275	58	11	46.91028582130883	59	20	48.006822733151346	0	0	-inf	0	0	-inf	317	204	63.08423300673467	0	0	-inf	4804	2947	64.0347558771095	10	10	44.868533623112036	26	26	53.78144049052388	19	19	55.383089151075815	species	Megasphaera elsdenii
1064535	0	0	-inf	0	0	-inf	0	0	-inf	0	0	-inf	42	42	51.012794904006284	24	24	45.51832161758574	37	37	45.796001245947956	19	19	48.58990277903753	0	0	-inf	0	0	-inf	20	20	48.60465760700445	0	0	-inf	90	90	50.445552630938025	0	0	-inf	0	0	-inf	0	0	-inf	strain	Megasphaera elsdenii DSM 20460
1458465	0	0	-inf	0	0	-inf	0	0	-inf	0	0	-inf	18	18	68.43373099445314	14	14	48.308203190308504	10	10	54.234453153583814	20	20	49.23650070512055	0	0	-inf	0	0	-inf	93	93	75.19441535108338	0	0	-inf	1767	1767	74.73196099323962	0	0	-inf	0	0	-inf	0	0	-inf	strain	Megasphaera elsdenii 14-14
39029	0	0	-inf	0	0	-inf	0	0	-inf	0	0	-inf	0	0	-inf	0	0	-inf	0	0	-inf	0	0	-inf	0	0	-inf	0	0	-inf	12	12	54.39179211863722	0	0	-inf	152	152	51.15202401430224	0	0	-inf	0	0	-inf	0	0	-inf	species	Megasphaera cerevisiae
135065	0	0	-inf	0	0	-inf	0	0	-inf	0	0	-inf	0	0	-inf	0	0	-inf	0	0	-inf	0	0	-inf	0	0	-inf	0	0	-inf	0	0	-inf	0	0	-inf	51	1	110.57653430272008	0	0	-inf	0	0	-inf	0	0	-inf	no_rank	environmental samples
165188	0	0	-inf	0	0	-inf	0	0	-inf	0	0	-inf	0	0	-inf	0	0	-inf	0	0	-inf	0	0	-inf	0	0	-inf	0	0	-inf	0	0	-inf	0	0	-inf	50	50	110.78806498877448	0	0	-inf	0	0	-inf	0	0	-inf	species	uncultured Megasphaera sp.
187326	0	0	-inf	0	0	-inf	0	0	-inf	0	0	-inf	0	0	-inf	0	0	-inf	0	0	-inf	0	0	-inf	0	0	-inf	0	0	-inf	74	74	84.8852238726188	0	0	-inf	1314	1314	79.61204068981746	0	0	-inf	0	0	-inf	0	0	-inf	species	Megasphaera micronuciformis
1232428	13	13	66.02571099769838	1085	1085	63.180188145293684	8	8	43.28110118710167	0	0	-inf	85	85	59.667609747600245	0	0	-inf	0	0	-inf	10	10	49.499588114746764	0	0	-inf	0	0	-inf	256	256	58.0230251782138	0	0	-inf	3281	3281	57.29439025455577	0	0	-inf	0	0	-inf	0	0	-inf	species	Megasphaera massiliensis
1675036	21	21	60.18039453302797	586	586	53.34349618722217	0	0	-inf	0	0	-inf	41	41	47.89634150291952	7	7	53.22960681281507	0	0	-inf	8	8	43.5992424049175	0	0	-inf	0	0	-inf	314	314	67.01269760354376	0	0	-inf	4233	4233	62.71610327516661	17	17	43.0264978581581	32	32	47.9686384016856	12	12	45.25	species	Megasphaera hexanoica
2144175	31	31	86.30595498224375	1665	1665	60.11593251930952	207	207	90.22876653008751	23709	23709	81.65031085707976	164538	164538	78.6249804708069	453	453	94.83990385910317	140	140	98.96970202596054	269	269	91.07239499189153	0	0	-inf	0	0	-inf	670	670	81.79310489307566	0	0	-inf	10898	10898	79.02985796405143	58	58	95.75170632628156	50	50	88.2904543113514	159	159	82.35473930936499	species	Megasphaera stantonii
2626256	0	0	-inf	0	0	-inf	0	0	-inf	0	0	-inf	0	0	-inf	0	0	-inf	0	0	-inf	0	0	-inf	0	0	-inf	0	0	-inf	0	0	-inf	0	0	-inf	68	0	57.5735294117647	0	0	-inf	0	0	-inf	0	0	-inf	no_rank	unclassified Megasphaera
2027407	0	0	-inf	0	0	-inf	0	0	-inf	0	0	-inf	0	0	-inf	0	0	-inf	0	0	-inf	0	0	-inf	0	0	-inf	0	0	-inf	0	0	-inf	0	0	-inf	68	68	57.5735294117647	0	0	-inf	0	0	-inf	0	0	-inf	species	Megasphaera sp. ASD88
29465	71392	5359	85.16932795051333	89090	35814	79.2349466933054	755	68	82.63617679386637	30001	748	90.84838144585933	770	56	78.364001475852	204	31	76.27615354618517	1561	107	80.20504716267901	424	89	76.19164279059963	145996	16803	90.37944665387731	78456	1879	92.5497217374464	797011	36281	80.31652571912677	678096	21142	92.84022328537425	3319914	98517	94.05913699842844	4044	185	81.16602657154986	591	66	79.32613712093493	2758	325	84.20198475863461	genus	Veillonella
29466	25441	25432	92.55503324591271	14315	14315	69.82303982359117	140	140	93.95069511298041	26752	26733	92.7179315369436	220	220	85.21204517953619	38	38	85.32908439888172	354	354	84.50235011018373	105	105	85.64373644847666	76434	76407	93.36272817913418	73208	73183	93.41628509348804	448013	447801	88.72496187237113	576659	576616	94.82848086854125	2905346	2904331	95.8268471089866	1333	1333	91.37683919165312	60	60	85.159474595744	646	646	90.8936516460091	species	Veillonella parvula
479436	0	0	-inf	0	0	-inf	0	0	-inf	0	0	-inf	0	0	-inf	0	0	-inf	0	0	-inf	0	0	-inf	0	0	-inf	0	0	-inf	8	8	79.81377752555088	0	0	-inf	57	57	96.70444668363031	0	0	-inf	0	0	-inf	0	0	-inf	strain	Veillonella parvula DSM 2008
686660	9	9	105.57056800212116	0	0	-inf	0	0	-inf	19	19	117.90529659505029	0	0	-inf	0	0	-inf	0	0	-inf	0	0	-inf	27	27	104.79743923514278	25	25	105.0001341582597	204	204	99.72395799355172	43	43	87.70302522391971	958	958	104.60134994977017	0	0	-inf	0	0	-inf	0	0	-inf	strain	Veillonella parvula ATCC 17745
39777	26225	26183	77.71028249793865	9685	9601	71.5206837853681	248	248	73.86196243344975	527	527	64.85608964084668	136	136	73.9394813786386	22	22	76.31171785867002	219	219	76.80275771723647	80	80	76.23603217810181	2265	2265	75.43153761828339	280	280	71.23007279806214	256617	256381	68.1358539608924	40512	40471	77.70620809729867	95159	95053	77.04051761966447	2184	2184	75.94757174070617	164	164	73.25565928576302	88	88	74.85272229247883	species	Veillonella atypica
1128111	42	42	87.75320712761317	84	84	44.35372802310964	0	0	-inf	0	0	-inf	0	0	-inf	0	0	-inf	0	0	-inf	0	0	-inf	0	0	-inf	0	0	-inf	236	236	79.94358673382413	41	41	96.66892910691897	106	106	86.02031844125815	0	0	-inf	0	0	-inf	0	0	-inf	strain	Veillonella atypica KON
39778	2485	2485	82.76197410410555	2944	2944	77.22428112323313	41	41	79.64353554719294	279	279	70.00755857482302	23	23	71.89110954501085	25	25	60.50959903141133	82	82	72.38536371430426	35	35	62.208164919976845	8980	8980	85.3807887690521	821	821	78.5613178406863	13221	13221	66.54666752187721	8177	8177	78.74325406849032	53362	53362	80.02383124927982	69	69	67.12814531091949	28	28	75.80179174891043	163	163	80.90408365256567	species	Veillonella dispar
103892	0	0	-inf	72	72	132.94247609630892	0	0	-inf	0	0	-inf	0	0	-inf	0	0	-inf	0	0	-inf	0	0	-inf	0	0	-inf	0	0	-inf	0	0	-inf	0	0	-inf	0	0	-inf	0	0	-inf	0	0	-inf	0	0	-inf	species	Veillonella ratti
135095	0	0	-inf	11	2	89.27272727272727	0	0	-inf	0	0	-inf	0	0	-inf	0	0	-inf	0	0	-inf	0	0	-inf	0	0	-inf	0	0	-inf	0	0	-inf	0	0	-inf	16	0	99.26769047907177	0	0	-inf	0	0	-inf	0	0	-inf	no_rank	environmental samples
159268	0	0	-inf	9	9	92.22222222222223	0	0	-inf	0	0	-inf	0	0	-inf	0	0	-inf	0	0	-inf	0	0	-inf	0	0	-inf	0	0	-inf	0	0	-inf	0	0	-inf	16	16	99.26769047907177	0	0	-inf	0	0	-inf	0	0	-inf	species	uncultured Veillonella sp.
187328	0	0	-inf	243	243	72.51887426631392	0	0	-inf	0	0	-inf	0	0	-inf	0	0	-inf	0	0	-inf	0	0	-inf	0	0	-inf	0	0	-inf	0	0	-inf	0	0	-inf	0	0	-inf	0	0	-inf	0	0	-inf	0	0	-inf	species	Veillonella montpellierensis
248315	227	227	65.52923296798643	4114	4114	66.75185625462318	0	0	-inf	144	144	61.31246201599573	0	0	-inf	0	0	-inf	0	0	-inf	0	0	-inf	493	493	63.44058994424449	294	294	70.54866214662687	3383	3383	62.76123328857375	3255	3255	68.92774532433975	31534	31534	66.84941346943494	14	14	67.05612474415628	0	0	-inf	8	8	68.01875390398693	species	Veillonella rodentium
419208	0	0	-inf	76	76	47.25687630424043	0	0	-inf	0	0	-inf	0	0	-inf	0	0	-inf	0	0	-inf	0	0	-inf	0	0	-inf	0	0	-inf	49	49	84.75817152444702	9	9	102.63083089844785	47	47	80.41217397608575	0	0	-inf	0	0	-inf	0	0	-inf	species	Veillonella denticariosi
423477	1689	1689	70.88103538296237	2353	2353	60.050406307192915	126	126	79.22718092899336	927	927	74.5898114440985	273	273	77.27606684121913	51	51	84.6584615514887	630	630	79.87304505251133	43	43	61.42881467699112	5023	5023	74.51215751163839	703	703	63.807615951158176	12170	12170	63.83833040903	6290	6290	69.88347061027707	42182	42182	69.10163636858879	56	56	71.368283765658	192	192	81.37369775485564	861	861	79.3108968057499	species	Veillonella rogosae
1502943	0	0	-inf	6062	6062	108.4743420134074	0	0	-inf	0	0	-inf	0	0	-inf	0	0	-inf	0	0	-inf	0	0	-inf	0	0	-inf	0	0	-inf	0	0	-inf	0	0	-inf	0	0	-inf	0	0	-inf	0	0	-inf	0	0	-inf	species	Veillonella seminalis
1911679	0	0	-inf	0	0	-inf	0	0	-inf	0	0	-inf	0	0	-inf	0	0	-inf	0	0	-inf	0	0	-inf	0	0	-inf	0	0	-inf	0	0	-inf	0	0	-inf	9	9	98.44444444444444	0	0	-inf	0	0	-inf	0	0	-inf	species	Veillonella infantium
2630086	3643	0	81.41820911781168	4831	14	79.01052216694332	49	0	83.78525239931068	278	7	72.14899768848923	20	1	65.87947327405365	22	0	70.58628012048554	66	0	73.4980646407049	33	0	74.34448913508432	12514	3	82.42583984095577	629	0	74.58142564524002	12893	19	66.95230034303601	7781	8	76.72930697830984	47657	11	83.20176543364154	89	0	70.64924927331202	33	0	74.61287033686534	253	0	78.44569507538743	no_rank	unclassified Veillonella
224466	0	0	-inf	0	0	-inf	0	0	-inf	0	0	-inf	0	0	-inf	0	0	-inf	0	0	-inf	0	0	-inf	0	0	-inf	0	0	-inf	0	0	-inf	0	0	-inf	54	54	106.9830671453401	0	0	-inf	0	0	-inf	0	0	-inf	species	Veillonella sp. ADV 360.1
741902	0	0	-inf	0	0	-inf	0	0	-inf	0	0	-inf	0	0	-inf	0	0	-inf	0	0	-inf	0	0	-inf	0	0	-inf	0	0	-inf	33	33	106.77908583120124	0	0	-inf	0	0	-inf	0	0	-inf	0	0	-inf	0	0	-inf	species	Veillonella sp. VA7
1926307	0	0	-inf	0	0	-inf	0	0	-inf	0	0	-inf	0	0	-inf	0	0	-inf	0	0	-inf	0	0	-inf	0	0	-inf	0	0	-inf	8	8	69.68793839444909	0	0	-inf	9	9	99.25580204441471	0	0	-inf	0	0	-inf	0	0	-inf	species	Veillonella sp.
2682455	3643	3643	81.41820911781168	4817	4817	78.99775177163609	49	49	83.78525239931068	271	271	71.20622025923964	19	19	65.9762455863219	22	22	70.58628012048554	66	66	73.4980646407049	33	33	74.34448913508432	12511	12511	82.41542901160594	629	629	74.58142564524002	12833	12833	66.81582593373736	7773	7773	76.70026855714484	47583	47583	83.16774975111247	89	89	70.64924927331202	33	33	74.61287033686534	253	253	78.44569507538743	species	Veillonella sp. S12025-13
2682456	6323	6323	85.97053525799184	8570	8570	80.06739383381468	83	83	86.66376865379596	346	346	75.08154648043244	42	42	67.14812390094637	15	15	74.78824657010553	103	103	80.91068014255201	39	39	78.17191038276647	23484	23484	87.77207347994617	642	642	74.2232632004188	14384	14384	66.77520943985196	14271	14271	81.8548034006256	46085	46085	78.83766570223915	114	114	72.28411670354483	48	48	75.63381819027893	414	414	83.36286788962809	species	Veillonella nakazawae
39948	0	0	-inf	1324	3	51.56613686418453	116	8	89.9722759645707	15	2	89.07221794213066	268	5	84.43288631496596	1322	91	69.40346835575555	1829	125	70.43366147995471	1889	123	70.34351599040488	0	0	-inf	128	0	88.78423302698675	363	2	85.084166016344	0	0	-inf	14	14	77.07021998927368	225	20	74.2167785049692	27	6	81.49036106751261	109	0	64.8874309698654	genus	Dialister
39950	0	0	-inf	1194	1194	52.47211454607306	108	108	93.12205648604541	13	13	91.46794377938153	254	254	85.68936881498834	186	186	75.53297645604115	248	248	77.86907233285125	266	266	81.33259065377176	0	0	-inf	128	128	88.78423302698675	361	361	85.03829158841114	0	0	-inf	0	0	-inf	68	68	86.62876769458717	0	0	-inf	53	53	67.46933717432785	species	Dialister pneumosintes
135034	0	0	-inf	0	0	-inf	0	0	-inf	0	0	-inf	0	0	-inf	9	0	79.54396582585353	7	0	81.23775566908792	19	0	78.48963757025784	0	0	-inf	0	0	-inf	0	0	-inf	0	0	-inf	0	0	-inf	0	0	-inf	0	0	-inf	0	0	-inf	no_rank	environmental samples
278064	0	0	-inf	0	0	-inf	0	0	-inf	0	0	-inf	0	0	-inf	9	9	79.54396582585353	7	7	81.23775566908792	19	19	78.48963757025784	0	0	-inf	0	0	-inf	0	0	-inf	0	0	-inf	0	0	-inf	0	0	-inf	0	0	-inf	0	0	-inf	species	uncultured Dialister sp.
218538	0	0	-inf	0	0	-inf	0	0	-inf	0	0	-inf	0	0	-inf	50	1	68.76293159718685	75	8	72.91113200007666	48	1	70.69896648814621	0	0	-inf	0	0	-inf	0	0	-inf	0	0	-inf	0	0	-inf	0	0	-inf	0	0	-inf	0	0	-inf	species	Dialister invisus
592028	0	0	-inf	0	0	-inf	0	0	-inf	0	0	-inf	0	0	-inf	49	49	68.12544040529271	67	67	70.5870880597873	47	47	70.30958279640464	0	0	-inf	0	0	-inf	0	0	-inf	0	0	-inf	0	0	-inf	0	0	-inf	0	0	-inf	0	0	-inf	strain	Dialister invisus DSM 15470
487173	0	0	-inf	0	0	-inf	0	0	-inf	0	0	-inf	9	9	64.54789970517108	785	785	70.64584466296205	1119	1119	72.1036786292514	1198	1198	69.77122504916167	0	0	-inf	0	0	-inf	0	0	-inf	0	0	-inf	0	0	-inf	118	118	68.75913945813079	0	0	-inf	37	37	61.22185083115888	species	Dialister succinatiphilus
2161821	0	0	-inf	0	0	-inf	0	0	-inf	0	0	-inf	0	0	-inf	9	9	56.13375273745154	10	10	55.34865482189647	0	0	-inf	0	0	-inf	0	0	-inf	0	0	-inf	0	0	-inf	0	0	-inf	0	0	-inf	21	21	84.76340933433939	10	10	71.01000513176847	species	Dialister massiliensis
2582419	0	0	-inf	127	127	43.28869669823774	0	0	-inf	0	0	-inf	0	0	-inf	192	192	50.26055382008539	245	245	49.02086126543685	235	235	51.54518055753535	0	0	-inf	0	0	-inf	0	0	-inf	0	0	-inf	0	0	-inf	19	19	51.62531675506308	0	0	-inf	9	9	57.94961926726537	species	Dialister hominis
42214	0	0	-inf	15	0	42.477084741907774	0	0	-inf	0	0	-inf	9	0	117.6823994489914	22	0	66.88087446007653	45	0	67.08114599232442	27	0	66.52390854844441	0	0	-inf	0	0	-inf	0	0	-inf	0	0	-inf	0	0	-inf	7	0	59.49603632526786	0	0	-inf	0	0	-inf	no_rank	unclassified Veillonellaceae
2049049	0	0	-inf	15	15	42.477084741907774	0	0	-inf	0	0	-inf	9	9	117.6823994489914	22	22	66.88087446007653	45	45	67.08114599232442	27	27	66.52390854844441	0	0	-inf	0	0	-inf	0	0	-inf	0	0	-inf	0	0	-inf	7	7	59.49603632526786	0	0	-inf	0	0	-inf	species	Veillonellaceae bacterium
909928	0	0	-inf	16318	0	77.81335253325062	0	0	-inf	0	0	-inf	0	0	-inf	31	0	53.09381296497958	47	0	61.9026640582192	65	0	55.284051825922106	0	0	-inf	0	0	-inf	0	0	-inf	7	0	60.92481756299352	12	0	62.80193283772132	0	0	-inf	0	0	-inf	0	0	-inf	genus	Negativicoccus
1702287	0	0	-inf	16318	16318	77.81335253325062	0	0	-inf	0	0	-inf	0	0	-inf	31	31	53.09381296497958	47	47	61.9026640582192	65	65	55.284051825922106	0	0	-inf	0	0	-inf	0	0	-inf	7	7	60.92481756299352	12	12	62.80193283772132	0	0	-inf	0	0	-inf	0	0	-inf	species	Negativicoccus massiliensis
1676648	0	0	-inf	0	0	-inf	0	0	-inf	0	0	-inf	0	0	-inf	0	0	-inf	0	0	-inf	0	0	-inf	0	0	-inf	0	0	-inf	0	0	-inf	0	0	-inf	16	0	42.9375	0	0	-inf	0	0	-inf	0	0	-inf	class	Limnochordia
1676649	0	0	-inf	0	0	-inf	0	0	-inf	0	0	-inf	0	0	-inf	0	0	-inf	0	0	-inf	0	0	-inf	0	0	-inf	0	0	-inf	0	0	-inf	0	0	-inf	16	0	42.9375	0	0	-inf	0	0	-inf	0	0	-inf	order	Limnochordales
1676650	0	0	-inf	0	0	-inf	0	0	-inf	0	0	-inf	0	0	-inf	0	0	-inf	0	0	-inf	0	0	-inf	0	0	-inf	0	0	-inf	0	0	-inf	0	0	-inf	16	0	42.9375	0	0	-inf	0	0	-inf	0	0	-inf	family	Limnochordaceae
1676651	0	0	-inf	0	0	-inf	0	0	-inf	0	0	-inf	0	0	-inf	0	0	-inf	0	0	-inf	0	0	-inf	0	0	-inf	0	0	-inf	0	0	-inf	0	0	-inf	16	0	42.9375	0	0	-inf	0	0	-inf	0	0	-inf	genus	Limnochorda
1555112	0	0	-inf	0	0	-inf	0	0	-inf	0	0	-inf	0	0	-inf	0	0	-inf	0	0	-inf	0	0	-inf	0	0	-inf	0	0	-inf	0	0	-inf	0	0	-inf	16	16	42.9375	0	0	-inf	0	0	-inf	0	0	-inf	species	Limnochorda pilosa
1737404	76	5	74.52401612949957	6156	498	89.02112082142096	1806	4	98.93208863108917	57	6	79.95224297686795	2559	13	79.95379421687606	551	5	67.77417228309946	245	1	67.99029918506731	617	4	62.525484197358296	0	0	-inf	0	0	-inf	2135	4	69.2551484866025	115	0	74.40130543441587	92	1	56.97477098485679	1025	6	81.00606839930693	50	3	69.14254026135451	416	10	70.42686834181242	class	Tissierellia
1737405	62	4	71.81686898679455	4345	1	92.38705623260564	1726	2	100.57215370993225	51	0	80.51385190435117	2523	4	79.97952651012726	525	0	68.21337946978183	226	3	68.986944507959	578	6	63.20100412711429	0	0	-inf	0	0	-inf	2113	3	69.08445285074066	97	5	72.70235135624829	72	0	53.162569608827454	1001	4	80.79319950942322	47	5	66.39810015881488	354	6	72.32905827621103	order	Tissierellales
1570339	58	4	73.78308003652864	4337	1243	92.47805633316364	1697	11	101.25925053100052	51	7	80.51385190435117	2519	9	80.01249516767209	436	1	69.05019841029824	161	1	67.48674714198673	479	4	63.074981947816724	0	0	-inf	0	0	-inf	2110	18	69.1180323396582	92	0	74.30574001691396	72	14	53.162569608827454	997	6	80.79821190059573	42	8	68.15977874915	284	2	74.81125691797565	family	Peptoniphilaceae
31983	0	0	-inf	163	0	77.16113267013297	11	0	83.30587034321063	0	0	-inf	13	0	82.67198548933513	36	0	54.681639056487555	0	0	-inf	19	0	49.52128430011411	0	0	-inf	0	0	-inf	0	0	-inf	0	0	-inf	0	0	-inf	0	0	-inf	0	0	-inf	18	0	53.611111111111114	genus	Helcococcus
40091	0	0	-inf	163	163	77.16113267013297	11	11	83.30587034321063	0	0	-inf	13	13	82.67198548933513	36	36	54.681639056487555	0	0	-inf	19	19	49.52128430011411	0	0	-inf	0	0	-inf	0	0	-inf	0	0	-inf	0	0	-inf	0	0	-inf	0	0	-inf	18	18	53.611111111111114	species	Helcococcus kunzii
150022	32	0	65.18516399256265	567	0	94.84445003755847	31	0	75.68529389041501	11	0	46.81818181818182	765	0	73.1452641520993	103	0	60.81010791670596	19	0	45.78947368421053	198	0	61.28088085109887	0	0	-inf	0	0	-inf	1844	0	67.62620081851345	53	0	78.14869585632714	0	0	-inf	297	0	84.9241446469012	9	0	71.83931682015269	21	0	52.944118893979216	genus	Finegoldia
1260	32	32	65.18516399256265	567	559	94.84445003755847	31	31	75.68529389041501	11	11	46.81818181818182	765	740	73.1452641520993	103	96	60.81010791670596	19	19	45.78947368421053	198	180	61.28088085109887	0	0	-inf	0	0	-inf	1844	1769	67.62620081851345	53	53	78.14869585632714	0	0	-inf	297	266	84.9241446469012	9	9	71.83931682015269	21	21	52.944118893979216	species	Finegoldia magna
334413	0	0	-inf	8	8	76.51087274080892	0	0	-inf	0	0	-inf	25	25	65.20117013372185	7	7	49.98983290582985	0	0	-inf	18	18	50.146671054879	0	0	-inf	0	0	-inf	75	75	58.923135968658755	0	0	-inf	0	0	-inf	31	31	75.89833765719389	0	0	-inf	0	0	-inf	strain	Finegoldia magna ATCC 29328
162289	7	7	72.42857142857143	577	24	94.51308517793746	78	4	76.093993398049	13	4	76.56428545335825	106	7	64.26013536125215	50	5	58.194289760855554	18	9	46.815578688401494	68	4	52.189111458874066	0	0	-inf	0	0	-inf	129	2	77.41638666486644	12	12	75.37474579394306	7	7	51.42307285307062	226	5	73.5813778450822	0	0	-inf	52	13	55.363491953762086	genus	Peptoniphilus
54005	0	0	-inf	105	105	76.74574655224697	10	10	66.2073563831735	0	0	-inf	36	36	60.56652272904646	7	7	100.96251074718464	0	0	-inf	8	8	44.70075080533302	0	0	-inf	0	0	-inf	19	19	84.82452511229589	0	0	-inf	0	0	-inf	31	31	69.57712671151008	0	0	-inf	0	0	-inf	species	Peptoniphilus harei
54006	0	0	-inf	0	0	-inf	0	0	-inf	0	0	-inf	13	13	54.50103284592807	12	12	42.664351644599364	9	9	44.85337959902521	18	18	45.98967929731935	0	0	-inf	0	0	-inf	0	0	-inf	0	0	-inf	0	0	-inf	0	0	-inf	0	0	-inf	0	0	-inf	species	Peptoniphilus ivorii
2637196	0	0	-inf	448	5	99.65664074074823	64	6	78.88158530355918	9	0	80.9657574332447	50	5	66.4737681159775	26	7	56.34633434912665	0	0	-inf	38	6	57.024287894701594	0	0	-inf	0	0	-inf	108	3	76.07694488126751	0	0	-inf	0	0	-inf	190	3	73.50286870571021	0	0	-inf	39	0	58.61286106655458	no_rank	unclassified Peptoniphilus
1912856	0	0	-inf	0	0	-inf	0	0	-inf	0	0	-inf	0	0	-inf	19	19	58.26315789473684	0	0	-inf	25	25	58.618024744156415	0	0	-inf	0	0	-inf	0	0	-inf	0	0	-inf	0	0	-inf	0	0	-inf	0	0	-inf	14	14	59.78722311558992	species	Peptoniphilus sp. ING2-D1G
2921087	0	0	-inf	82	82	81.87800745051504	12	12	59.87088608747825	9	9	80.9657574332447	24	24	60.04167516714829	0	0	-inf	0	0	-inf	7	7	47.5318387753535	0	0	-inf	0	0	-inf	105	105	76.47914330644657	0	0	-inf	0	0	-inf	0	0	-inf	0	0	-inf	13	13	55.673436839249526	species	Peptoniphilus sp. GNH
2948573	0	0	-inf	361	361	104.37168543189189	46	46	87.15153970387061	0	0	-inf	21	21	72.91548642807923	0	0	-inf	0	0	-inf	0	0	-inf	0	0	-inf	0	0	-inf	0	0	-inf	0	0	-inf	0	0	-inf	187	187	73.56346324113709	0	0	-inf	12	12	60.42714825559385	species	Peptoniphilus sp. SAHP1
165779	8	1	68.625	1552	57	79.44950032309318	75	17	76.05816240895984	0	0	-inf	738	206	76.9678991380574	43	34	53.439006089247506	19	19	46.8421052631579	28	20	51.31560713646969	0	0	-inf	0	0	-inf	58	14	73.3493254266963	7	7	63.03038371035624	51	51	48.292642715402195	441	140	81.7640339281062	0	0	-inf	15	15	47.8	genus	Anaerococcus
33034	0	0	-inf	293	0	84.82442275771331	8	0	53.0	0	0	-inf	23	1	65.53892942017565	9	0	46.49042362794346	0	0	-inf	8	0	49.901019100214135	0	0	-inf	0	0	-inf	17	0	76.9258478363856	0	0	-inf	0	0	-inf	0	0	-inf	0	0	-inf	0	0	-inf	species	Anaerococcus prevotii
525919	0	0	-inf	293	293	84.82442275771331	8	8	53.0	0	0	-inf	22	22	64.8579267118416	9	9	46.49042362794346	0	0	-inf	8	8	49.901019100214135	0	0	-inf	0	0	-inf	17	17	76.9258478363856	0	0	-inf	0	0	-inf	0	0	-inf	0	0	-inf	0	0	-inf	strain	Anaerococcus prevotii DSM 20548
33037	0	0	-inf	238	238	68.09333158179678	24	24	77.32953603377881	0	0	-inf	253	253	72.4775903258716	0	0	-inf	0	0	-inf	0	0	-inf	0	0	-inf	0	0	-inf	14	14	69.47827079028028	0	0	-inf	0	0	-inf	153	153	74.14009102687778	0	0	-inf	0	0	-inf	species	Anaerococcus vaginalis
1287640	0	0	-inf	717	717	85.52480041208916	26	26	72.8413572227027	0	0	-inf	256	256	72.97573675101718	0	0	-inf	0	0	-inf	0	0	-inf	0	0	-inf	0	0	-inf	0	0	-inf	0	0	-inf	0	0	-inf	148	148	78.81555077424933	0	0	-inf	0	0	-inf	species	Anaerococcus obesiensis
1870984	7	7	70.42857142857143	247	247	71.12383357982985	0	0	-inf	0	0	-inf	0	0	-inf	0	0	-inf	0	0	-inf	0	0	-inf	0	0	-inf	0	0	-inf	13	13	76.68858398611394	0	0	-inf	0	0	-inf	0	0	-inf	0	0	-inf	0	0	-inf	species	Anaerococcus mediterraneensis
543311	7	0	93.49827610243469	226	0	50.630069488299746	1439	0	105.81045592017152	0	0	-inf	687	1	85.75008602644169	98	0	85.92745212567159	69	0	88.73928483705923	92	1	81.28141242572254	0	0	-inf	0	0	-inf	54	0	92.56935199309655	12	0	63.25540478752126	0	0	-inf	20	0	83.92961629150258	15	0	66.94174548082468	43	0	76.3801606402006	genus	Parvimonas
33033	7	7	93.49827610243469	226	226	50.630069488299746	1439	1439	105.81045592017152	0	0	-inf	686	686	85.77304533551813	98	98	85.92745212567159	69	69	88.73928483705923	91	91	81.71307629853267	0	0	-inf	0	0	-inf	54	54	92.56935199309655	12	12	63.25540478752126	0	0	-inf	20	20	83.92961629150258	15	15	66.94174548082468	43	43	76.3801606402006	species	Parvimonas micra
1161127	0	0	-inf	0	0	-inf	52	0	75.7536842131031	20	0	104.80185966143712	201	0	105.13060665108162	93	0	81.50993900257556	26	0	64.06443152736726	52	0	68.30739640204597	0	0	-inf	0	0	-inf	7	7	71.79866827503274	8	0	73.68408852758506	0	0	-inf	7	7	75.07867488297866	10	0	74.10306738705549	124	0	94.54585755387674	genus	Murdochiella
1852373	0	0	-inf	0	0	-inf	52	52	75.7536842131031	20	20	104.80185966143712	201	201	105.13060665108162	93	93	81.50993900257556	26	26	64.06443152736726	52	52	68.30739640204597	0	0	-inf	0	0	-inf	0	0	-inf	8	8	73.68408852758506	0	0	-inf	0	0	-inf	10	10	74.10306738705549	124	124	94.54585755387674	species	Murdochiella vaginalis
2126548	0	0	-inf	9	0	47.13348679398626	0	0	-inf	0	0	-inf	0	0	-inf	12	0	47.083333333333336	9	0	46.0	18	0	51.67315640054015	0	0	-inf	0	0	-inf	0	0	-inf	0	0	-inf	0	0	-inf	0	0	-inf	0	0	-inf	9	0	49.77777777777778	genus	Miniphocaeibacter
2931922	0	0	-inf	9	9	47.13348679398626	0	0	-inf	0	0	-inf	0	0	-inf	12	12	47.083333333333336	9	9	46.0	18	18	51.67315640054015	0	0	-inf	0	0	-inf	0	0	-inf	0	0	-inf	0	0	-inf	0	0	-inf	0	0	-inf	9	9	49.77777777777778	species	Miniphocaeibacter halophilus
1737406	0	0	-inf	7	0	43.40235954159043	13	13	56.91628371118703	0	0	-inf	0	0	-inf	11	3	54.81143854869751	8	8	54.75	19	7	52.37327343725865	0	0	-inf	0	0	-inf	0	0	-inf	0	0	-inf	0	0	-inf	0	0	-inf	0	0	-inf	13	13	55.30769230769231	family	Tissierellaceae
1354809	0	0	-inf	7	0	43.40235954159043	0	0	-inf	0	0	-inf	0	0	-inf	0	0	-inf	0	0	-inf	0	0	-inf	0	0	-inf	0	0	-inf	0	0	-inf	0	0	-inf	0	0	-inf	0	0	-inf	0	0	-inf	0	0	-inf	genus	Keratinibaculum
1278232	0	0	-inf	7	7	43.40235954159043	0	0	-inf	0	0	-inf	0	0	-inf	0	0	-inf	0	0	-inf	0	0	-inf	0	0	-inf	0	0	-inf	0	0	-inf	0	0	-inf	0	0	-inf	0	0	-inf	0	0	-inf	0	0	-inf	species	Keratinibaculum paraultunense
2692382	0	0	-inf	0	0	-inf	0	0	-inf	0	0	-inf	0	0	-inf	8	0	57.740728004459065	0	0	-inf	12	0	55.447025650765156	0	0	-inf	0	0	-inf	0	0	-inf	0	0	-inf	0	0	-inf	0	0	-inf	0	0	-inf	0	0	-inf	genus	Gudongella
1582259	0	0	-inf	0	0	-inf	0	0	-inf	0	0	-inf	0	0	-inf	8	8	57.740728004459065	0	0	-inf	12	12	55.447025650765156	0	0	-inf	0	0	-inf	0	0	-inf	0	0	-inf	0	0	-inf	0	0	-inf	0	0	-inf	0	0	-inf	species	Gudongella oleilytica
2042895	0	0	-inf	0	0	-inf	0	0	-inf	0	0	-inf	0	0	-inf	7	0	46.12505745532831	0	0	-inf	0	0	-inf	0	0	-inf	0	0	-inf	0	0	-inf	0	0	-inf	0	0	-inf	0	0	-inf	0	0	-inf	14	0	44.663162231961564	family	Gottschalkiaceae
1505664	0	0	-inf	0	0	-inf	0	0	-inf	0	0	-inf	0	0	-inf	7	0	46.12505745532831	0	0	-inf	0	0	-inf	0	0	-inf	0	0	-inf	0	0	-inf	0	0	-inf	0	0	-inf	0	0	-inf	0	0	-inf	14	0	44.663162231961564	genus	Gottschalkia
1556	0	0	-inf	0	0	-inf	0	0	-inf	0	0	-inf	0	0	-inf	7	7	46.12505745532831	0	0	-inf	0	0	-inf	0	0	-inf	0	0	-inf	0	0	-inf	0	0	-inf	0	0	-inf	0	0	-inf	0	0	-inf	14	4	44.663162231961564	species	Gottschalkia acidurici
1128398	0	0	-inf	0	0	-inf	0	0	-inf	0	0	-inf	0	0	-inf	0	0	-inf	0	0	-inf	0	0	-inf	0	0	-inf	0	0	-inf	0	0	-inf	0	0	-inf	0	0	-inf	0	0	-inf	0	0	-inf	10	10	44.42842712474619	strain	Gottschalkia acidurici 9a
2848916	0	0	-inf	0	0	-inf	14	0	66.11981885641163	0	0	-inf	0	0	-inf	60	0	71.22644919409413	54	0	77.0496883136827	66	0	71.20655450218631	0	0	-inf	0	0	-inf	0	0	-inf	0	0	-inf	0	0	-inf	0	0	-inf	0	0	-inf	37	0	72.08859549327296	family	Thermohalobacteraceae
171003	0	0	-inf	0	0	-inf	14	0	66.11981885641163	0	0	-inf	0	0	-inf	60	0	71.22644919409413	54	0	77.0496883136827	66	0	71.20655450218631	0	0	-inf	0	0	-inf	0	0	-inf	0	0	-inf	0	0	-inf	0	0	-inf	0	0	-inf	37	0	72.08859549327296	genus	Caloranaerobacter
116090	0	0	-inf	0	0	-inf	14	14	66.11981885641163	0	0	-inf	0	0	-inf	60	60	71.22644919409413	54	54	77.0496883136827	66	66	71.20655450218631	0	0	-inf	0	0	-inf	0	0	-inf	0	0	-inf	0	0	-inf	0	0	-inf	0	0	-inf	37	37	72.08859549327296	species	Caloranaerobacter azorensis
2992717	0	0	-inf	0	0	-inf	0	0	-inf	0	0	-inf	0	0	-inf	11	0	46.06813971607352	0	0	-inf	8	0	44.19921573917858	0	0	-inf	0	0	-inf	0	0	-inf	0	0	-inf	0	0	-inf	0	0	-inf	0	0	-inf	0	0	-inf	family	Acidilutibacteraceae
2992720	0	0	-inf	0	0	-inf	0	0	-inf	0	0	-inf	0	0	-inf	11	0	46.06813971607352	0	0	-inf	8	0	44.19921573917858	0	0	-inf	0	0	-inf	0	0	-inf	0	0	-inf	0	0	-inf	0	0	-inf	0	0	-inf	0	0	-inf	genus	Acidilutibacter
2507161	0	0	-inf	0	0	-inf	0	0	-inf	0	0	-inf	0	0	-inf	11	11	46.06813971607352	0	0	-inf	8	8	44.19921573917858	0	0	-inf	0	0	-inf	0	0	-inf	0	0	-inf	0	0	-inf	0	0	-inf	0	0	-inf	0	0	-inf	species	Acidilutibacter cellobiosedens
1737407	9	0	86.00293885061431	1313	0	73.83609322747384	76	3	61.681773215841666	0	0	-inf	23	5	62.60405072715836	21	0	56.20089545450163	18	3	56.14299119682004	35	0	51.28541544082434	0	0	-inf	0	0	-inf	18	2	83.57919681649784	18	0	83.55678018898556	19	0	68.46533449307748	18	4	76.73259090824469	0	0	-inf	52	6	60.00174231567818	no_rank	Tissierellia incertae sedis
190972	0	0	-inf	448	0	57.62542113756632	0	0	-inf	0	0	-inf	0	0	-inf	9	2	52.888888888888886	0	0	-inf	22	0	52.89293196963891	0	0	-inf	0	0	-inf	0	0	-inf	0	0	-inf	0	0	-inf	0	0	-inf	0	0	-inf	46	1	58.20225549687232	genus	Sedimentibacter
2649220	0	0	-inf	448	0	57.62542113756632	0	0	-inf	0	0	-inf	0	0	-inf	7	0	50.57142857142857	0	0	-inf	22	0	52.89293196963891	0	0	-inf	0	0	-inf	0	0	-inf	0	0	-inf	0	0	-inf	0	0	-inf	0	0	-inf	45	0	58.140083396802815	no_rank	unclassified Sedimentibacter
2816908	0	0	-inf	448	448	57.62542113756632	0	0	-inf	0	0	-inf	0	0	-inf	7	7	50.57142857142857	0	0	-inf	22	22	52.89293196963891	0	0	-inf	0	0	-inf	0	0	-inf	0	0	-inf	0	0	-inf	0	0	-inf	0	0	-inf	45	45	58.140083396802815	species	Sedimentibacter sp. zth1
1582879	9	9	86.00293885061431	865	2	82.23190952374964	73	1	62.136737242049705	0	0	-inf	18	1	64.80349510113714	12	3	58.68490037871118	15	3	58.57158943618405	13	3	48.56500285359967	0	0	-inf	0	0	-inf	16	8	88.26250912203406	18	0	83.55678018898556	19	0	68.46533449307748	14	4	84.77338892445562	0	0	-inf	0	0	-inf	genus	Ezakiella
46507	0	0	-inf	565	565	81.97046819875611	51	51	63.7375835041705	0	0	-inf	9	9	76.35509827952332	9	9	56.5798671716149	12	12	62.464486795230066	0	0	-inf	0	0	-inf	0	0	-inf	8	8	91.18500179428247	18	18	83.55678018898556	19	19	68.46533449307748	10	10	94.95435642489635	0	0	-inf	0	0	-inf	species	Ezakiella coagulans
1852374	0	0	-inf	298	298	82.6083463280075	21	21	59.16024095033015	0	0	-inf	8	8	52.37652416360247	0	0	-inf	0	0	-inf	10	10	49.617589936904906	0	0	-inf	0	0	-inf	0	0	-inf	0	0	-inf	0	0	-inf	0	0	-inf	0	0	-inf	0	0	-inf	species	Ezakiella massiliensis
1297	0	0	-inf	0	0	-inf	52	0	45.043452954028275	0	0	-inf	76	0	45.02621169320039	52	0	45.27201582701529	34	0	44.44117647058823	102	0	45.99400672943218	0	0	-inf	0	0	-inf	0	0	-inf	0	0	-inf	0	0	-inf	22	0	46.54925941790782	52	0	46.94419787295075	116	0	44.080261286351714	phylum	Deinococcus-Thermus
188787	0	0	-inf	0	0	-inf	52	1	45.043452954028275	0	0	-inf	76	1	45.02621169320039	52	0	45.27201582701529	34	0	44.44117647058823	102	2	45.99400672943218	0	0	-inf	0	0	-inf	0	0	-inf	0	0	-inf	0	0	-inf	22	7	46.54925941790782	52	2	46.94419787295075	116	6	44.080261286351714	class	Deinococci
68933	0	0	-inf	0	0	-inf	12	0	48.31737418643891	0	0	-inf	20	0	44.94673289449071	13	0	44.30769230769231	11	0	46.81818181818182	28	0	46.737489015755514	0	0	-inf	0	0	-inf	0	0	-inf	0	0	-inf	0	0	-inf	0	0	-inf	16	0	52.62226515714006	22	0	45.676845225590085	order	Thermales
188786	0	0	-inf	0	0	-inf	12	0	48.31737418643891	0	0	-inf	20	11	44.94673289449071	13	1	44.30769230769231	11	11	46.81818181818182	28	9	46.737489015755514	0	0	-inf	0	0	-inf	0	0	-inf	0	0	-inf	0	0	-inf	0	0	-inf	16	7	52.62226515714006	22	11	45.676845225590085	family	Thermaceae
270	0	0	-inf	0	0	-inf	12	12	48.31737418643891	0	0	-inf	9	9	43.482847792768936	12	3	42.916666666666664	0	0	-inf	19	19	45.82808822184829	0	0	-inf	0	0	-inf	0	0	-inf	0	0	-inf	0	0	-inf	0	0	-inf	9	9	56.217360279360115	11	11	45.0809631784529	genus	Thermus
274	0	0	-inf	0	0	-inf	0	0	-inf	0	0	-inf	0	0	-inf	9	9	41.0	0	0	-inf	0	0	-inf	0	0	-inf	0	0	-inf	0	0	-inf	0	0	-inf	0	0	-inf	0	0	-inf	0	0	-inf	0	0	-inf	species	Thermus thermophilus
118964	0	0	-inf	0	0	-inf	39	0	44.06284777877445	0	0	-inf	55	0	45.09195328715301	39	0	45.593457000122946	23	0	43.30434782608695	72	0	45.8380310610561	0	0	-inf	0	0	-inf	0	0	-inf	0	0	-inf	0	0	-inf	15	0	44.52638170510795	34	0	44.680648437623475	88	0	43.95931493470246	order	Deinococcales
183710	0	0	-inf	0	0	-inf	39	0	44.06284777877445	0	0	-inf	55	0	45.09195328715301	39	0	45.593457000122946	23	0	43.30434782608695	72	0	45.8380310610561	0	0	-inf	0	0	-inf	0	0	-inf	0	0	-inf	0	0	-inf	15	0	44.52638170510795	34	0	44.680648437623475	88	0	43.95931493470246	family	Deinococcaceae
1298	0	0	-inf	0	0	-inf	39	39	44.06284777877445	0	0	-inf	55	22	45.09195328715301	39	30	45.593457000122946	23	23	43.30434782608695	72	56	45.8380310610561	0	0	-inf	0	0	-inf	0	0	-inf	0	0	-inf	0	0	-inf	15	15	44.52638170510795	34	26	44.680648437623475	88	45	43.95931493470246	genus	Deinococcus
57498	0	0	-inf	0	0	-inf	0	0	-inf	0	0	-inf	0	0	-inf	0	0	-inf	0	0	-inf	8	8	45.58576284123587	0	0	-inf	0	0	-inf	0	0	-inf	0	0	-inf	0	0	-inf	0	0	-inf	0	0	-inf	0	0	-inf	species	Deinococcus grandis
310783	0	0	-inf	0	0	-inf	0	0	-inf	0	0	-inf	0	0	-inf	0	0	-inf	0	0	-inf	0	0	-inf	0	0	-inf	0	0	-inf	0	0	-inf	0	0	-inf	0	0	-inf	0	0	-inf	0	0	-inf	14	0	43.51721419311619	species	Deinococcus deserti
546414	0	0	-inf	0	0	-inf	0	0	-inf	0	0	-inf	0	0	-inf	0	0	-inf	0	0	-inf	0	0	-inf	0	0	-inf	0	0	-inf	0	0	-inf	0	0	-inf	0	0	-inf	0	0	-inf	0	0	-inf	14	14	43.51721419311619	strain	Deinococcus deserti VCD115
980427	0	0	-inf	0	0	-inf	0	0	-inf	0	0	-inf	0	0	-inf	0	0	-inf	0	0	-inf	0	0	-inf	0	0	-inf	0	0	-inf	0	0	-inf	0	0	-inf	0	0	-inf	0	0	-inf	8	8	44.94974746830583	29	29	43.86206896551724	species	Deinococcus wulumuqiensis
1211322	0	0	-inf	0	0	-inf	0	0	-inf	0	0	-inf	7	7	44.444671196029724	0	0	-inf	0	0	-inf	0	0	-inf	0	0	-inf	0	0	-inf	0	0	-inf	0	0	-inf	0	0	-inf	0	0	-inf	0	0	-inf	0	0	-inf	species	Deinococcus metallilatus
2489213	0	0	-inf	0	0	-inf	0	0	-inf	0	0	-inf	17	17	43.43048593264889	0	0	-inf	0	0	-inf	0	0	-inf	0	0	-inf	0	0	-inf	0	0	-inf	0	0	-inf	0	0	-inf	0	0	-inf	0	0	-inf	0	0	-inf	species	Deinococcus psychrotolerans
2623546	0	0	-inf	0	0	-inf	0	0	-inf	0	0	-inf	9	9	45.21412819835463	9	9	44.12720255608832	0	0	-inf	8	8	43.64634220933121	0	0	-inf	0	0	-inf	0	0	-inf	0	0	-inf	0	0	-inf	0	0	-inf	0	0	-inf	0	0	-inf	no_rank	unclassified Deinococcus
67819	0	0	-inf	0	0	-inf	9	9	46.93907787208496	0	0	-inf	14	6	43.148451888489106	19	4	44.68833535560518	9	9	42.55555555555556	48	20	45.42716398559617	0	0	-inf	0	0	-inf	0	0	-inf	0	0	-inf	0	0	-inf	0	0	-inf	18	4	46.30051672600948	47	5	43.187933357028776	phylum	Armatimonadetes
1042312	0	0	-inf	0	0	-inf	0	0	-inf	0	0	-inf	0	0	-inf	7	0	44.74194033968556	0	0	-inf	0	0	-inf	0	0	-inf	0	0	-inf	0	0	-inf	0	0	-inf	0	0	-inf	0	0	-inf	0	0	-inf	11	0	43.0	class	Armatimonadia
2494207	0	0	-inf	0	0	-inf	0	0	-inf	0	0	-inf	0	0	-inf	7	0	44.74194033968556	0	0	-inf	0	0	-inf	0	0	-inf	0	0	-inf	0	0	-inf	0	0	-inf	0	0	-inf	0	0	-inf	0	0	-inf	11	0	43.0	order	Capsulimonadales
2494208	0	0	-inf	0	0	-inf	0	0	-inf	0	0	-inf	0	0	-inf	7	0	44.74194033968556	0	0	-inf	0	0	-inf	0	0	-inf	0	0	-inf	0	0	-inf	0	0	-inf	0	0	-inf	0	0	-inf	0	0	-inf	11	0	43.0	family	Capsulimonadaceae
2494209	0	0	-inf	0	0	-inf	0	0	-inf	0	0	-inf	0	0	-inf	7	0	44.74194033968556	0	0	-inf	0	0	-inf	0	0	-inf	0	0	-inf	0	0	-inf	0	0	-inf	0	0	-inf	0	0	-inf	0	0	-inf	11	0	43.0	genus	Capsulimonas
2219043	0	0	-inf	0	0	-inf	0	0	-inf	0	0	-inf	0	0	-inf	7	7	44.74194033968556	0	0	-inf	0	0	-inf	0	0	-inf	0	0	-inf	0	0	-inf	0	0	-inf	0	0	-inf	0	0	-inf	0	0	-inf	11	11	43.0	species	Capsulimonas corticalis
1042316	0	0	-inf	0	0	-inf	0	0	-inf	0	0	-inf	8	8	41.60587920955044	8	0	45.11059867233743	0	0	-inf	28	3	44.772801287550195	0	0	-inf	0	0	-inf	0	0	-inf	0	0	-inf	0	0	-inf	0	0	-inf	7	7	45.3441858668815	31	3	43.188157025172664	no_rank	unclassified Armatimonadetes
2033014	0	0	-inf	0	0	-inf	0	0	-inf	0	0	-inf	0	0	-inf	8	8	45.11059867233743	0	0	-inf	25	25	44.94553744205622	0	0	-inf	0	0	-inf	0	0	-inf	0	0	-inf	0	0	-inf	0	0	-inf	0	0	-inf	28	28	42.279745277869736	species	Armatimonadetes bacterium
2819027	0	0	-inf	0	0	-inf	0	0	-inf	0	0	-inf	0	0	-inf	0	0	-inf	0	0	-inf	0	0	-inf	0	0	-inf	0	0	-inf	0	0	-inf	0	0	-inf	0	0	-inf	0	0	-inf	7	0	50.285714285714285	0	0	-inf	no_rank	Armatimonadetes incertae sedis
2819028	0	0	-inf	0	0	-inf	0	0	-inf	0	0	-inf	0	0	-inf	0	0	-inf	0	0	-inf	0	0	-inf	0	0	-inf	0	0	-inf	0	0	-inf	0	0	-inf	0	0	-inf	0	0	-inf	7	0	50.285714285714285	0	0	-inf	genus	Candidatus Nitrosymbiomonas
2608984	0	0	-inf	0	0	-inf	0	0	-inf	0	0	-inf	0	0	-inf	0	0	-inf	0	0	-inf	0	0	-inf	0	0	-inf	0	0	-inf	0	0	-inf	0	0	-inf	0	0	-inf	0	0	-inf	7	7	50.285714285714285	0	0	-inf	species	Candidatus Nitrosymbiomonas proteolyticus
200795	0	0	-inf	0	0	-inf	61	11	50.2805697406054	0	0	-inf	56	15	44.96489067103953	53	21	51.300411073546705	31	21	47.84888587475091	173	44	54.08626926352525	0	0	-inf	0	0	-inf	7	7	42.48994799120258	0	0	-inf	114	0	40.111012692125676	11	2	45.40283385736681	31	17	47.66702035625756	97	20	46.014172541662354	phylum	Chloroflexi
58229	0	0	-inf	0	0	-inf	0	0	-inf	0	0	-inf	0	0	-inf	0	0	-inf	0	0	-inf	8	0	50.77483598791038	0	0	-inf	0	0	-inf	0	0	-inf	0	0	-inf	0	0	-inf	0	0	-inf	0	0	-inf	0	0	-inf	no_rank	environmental samples
662657	0	0	-inf	0	0	-inf	0	0	-inf	0	0	-inf	0	0	-inf	0	0	-inf	0	0	-inf	8	8	50.77483598791038	0	0	-inf	0	0	-inf	0	0	-inf	0	0	-inf	0	0	-inf	0	0	-inf	0	0	-inf	0	0	-inf	species	uncultured Chloroflexi bacterium 1i19
189774	0	0	-inf	0	0	-inf	15	0	57.19720614357193	0	0	-inf	0	0	-inf	0	0	-inf	0	0	-inf	46	0	61.01745398191023	0	0	-inf	0	0	-inf	0	0	-inf	0	0	-inf	19	0	40.0	0	0	-inf	0	0	-inf	0	0	-inf	no_rank	unclassified Chloroflexi
2026724	0	0	-inf	0	0	-inf	15	15	57.19720614357193	0	0	-inf	0	0	-inf	0	0	-inf	0	0	-inf	46	46	61.01745398191023	0	0	-inf	0	0	-inf	0	0	-inf	0	0	-inf	19	19	40.0	0	0	-inf	0	0	-inf	0	0	-inf	species	Chloroflexi bacterium
292625	0	0	-inf	0	0	-inf	22	3	50.46515567357067	0	0	-inf	14	0	44.37236279398275	24	0	51.564320811724336	10	10	45.3	65	0	51.07556260246504	0	0	-inf	0	0	-inf	0	0	-inf	0	0	-inf	0	0	-inf	9	0	44.49889410378674	14	1	47.285714285714285	34	3	47.70960749386454	class	Anaerolineae
292629	0	0	-inf	0	0	-inf	19	4	50.943270319845375	0	0	-inf	14	2	44.37236279398275	24	0	51.564320811724336	0	0	-inf	55	0	52.34719113928299	0	0	-inf	0	0	-inf	0	0	-inf	0	0	-inf	0	0	-inf	9	1	44.49889410378674	13	4	47.53846153846154	31	3	47.93956950939982	order	Anaerolineales
292628	0	0	-inf	0	0	-inf	15	15	53.329292001317675	0	0	-inf	12	4	44.601089926313215	17	10	49.470588235294116	0	0	-inf	37	11	55.42741100387686	0	0	-inf	0	0	-inf	0	0	-inf	0	0	-inf	0	0	-inf	8	0	44.297168570234064	0	0	-inf	0	0	-inf	family	Anaerolineaceae
1649478	0	0	-inf	0	0	-inf	0	0	-inf	0	0	-inf	8	0	44.65163488946982	0	0	-inf	0	0	-inf	0	0	-inf	0	0	-inf	0	0	-inf	0	0	-inf	0	0	-inf	0	0	-inf	8	0	44.297168570234064	0	0	-inf	0	0	-inf	genus	Pelolinea
913107	0	0	-inf	0	0	-inf	0	0	-inf	0	0	-inf	8	8	44.65163488946982	0	0	-inf	0	0	-inf	0	0	-inf	0	0	-inf	0	0	-inf	0	0	-inf	0	0	-inf	0	0	-inf	8	8	44.297168570234064	0	0	-inf	0	0	-inf	species	Pelolinea submarina
2019482	0	0	-inf	0	0	-inf	0	0	-inf	0	0	-inf	0	0	-inf	7	0	59.0	0	0	-inf	26	0	59.90471210662055	0	0	-inf	0	0	-inf	0	0	-inf	0	0	-inf	0	0	-inf	0	0	-inf	0	0	-inf	0	0	-inf	genus	Brevefilum
1986204	0	0	-inf	0	0	-inf	0	0	-inf	0	0	-inf	0	0	-inf	7	7	59.0	0	0	-inf	26	26	59.90471210662055	0	0	-inf	0	0	-inf	0	0	-inf	0	0	-inf	0	0	-inf	0	0	-inf	0	0	-inf	0	0	-inf	species	Brevefilum fermentans
1674871	0	0	-inf	0	0	-inf	0	0	-inf	0	0	-inf	0	0	-inf	7	0	56.649099925912004	0	0	-inf	18	0	46.015628084284465	0	0	-inf	0	0	-inf	0	0	-inf	0	0	-inf	0	0	-inf	0	0	-inf	9	0	45.77777777777778	28	0	48.05707070523024	no_rank	unclassified Anaerolineales
2073117	0	0	-inf	0	0	-inf	0	0	-inf	0	0	-inf	0	0	-inf	7	7	56.649099925912004	0	0	-inf	18	18	46.015628084284465	0	0	-inf	0	0	-inf	0	0	-inf	0	0	-inf	0	0	-inf	0	0	-inf	9	9	45.77777777777778	28	28	48.05707070523024	species	Anaerolineales bacterium
1081798	0	0	-inf	0	0	-inf	0	0	-inf	0	0	-inf	0	0	-inf	0	0	-inf	0	0	-inf	10	0	44.08160564996634	0	0	-inf	0	0	-inf	0	0	-inf	0	0	-inf	0	0	-inf	0	0	-inf	0	0	-inf	0	0	-inf	no_rank	unclassified Anaerolineae
2052143	0	0	-inf	0	0	-inf	0	0	-inf	0	0	-inf	0	0	-inf	0	0	-inf	0	0	-inf	10	10	44.08160564996634	0	0	-inf	0	0	-inf	0	0	-inf	0	0	-inf	0	0	-inf	0	0	-inf	0	0	-inf	0	0	-inf	species	Anaerolineae bacterium
301297	0	0	-inf	0	0	-inf	13	6	45.37871055421507	0	0	-inf	0	0	-inf	8	8	56.849225628339155	0	0	-inf	10	10	51.327660177645996	0	0	-inf	0	0	-inf	0	0	-inf	0	0	-inf	95	1	40.13321523055081	0	0	-inf	0	0	-inf	35	0	46.103457938241874	class	Dehalococcoidia
670486	0	0	-inf	0	0	-inf	7	7	48.41760531497085	0	0	-inf	0	0	-inf	0	0	-inf	0	0	-inf	0	0	-inf	0	0	-inf	0	0	-inf	0	0	-inf	0	0	-inf	0	0	-inf	0	0	-inf	0	0	-inf	12	12	43.833333333333336	genus	Dehalogenimonas
1202465	0	0	-inf	0	0	-inf	0	0	-inf	0	0	-inf	0	0	-inf	0	0	-inf	0	0	-inf	0	0	-inf	0	0	-inf	0	0	-inf	0	0	-inf	0	0	-inf	94	0	40.13463241385454	0	0	-inf	0	0	-inf	9	9	47.29122531538508	order	Dehalococcoidales
2026732	0	0	-inf	0	0	-inf	0	0	-inf	0	0	-inf	0	0	-inf	0	0	-inf	0	0	-inf	0	0	-inf	0	0	-inf	0	0	-inf	0	0	-inf	0	0	-inf	94	0	40.13463241385454	0	0	-inf	0	0	-inf	0	0	-inf	no_rank	unclassified Dehalococcoidales
2026733	0	0	-inf	0	0	-inf	0	0	-inf	0	0	-inf	0	0	-inf	0	0	-inf	0	0	-inf	0	0	-inf	0	0	-inf	0	0	-inf	0	0	-inf	0	0	-inf	94	94	40.13463241385454	0	0	-inf	0	0	-inf	0	0	-inf	species	Dehalococcoidales bacterium
1318598	0	0	-inf	0	0	-inf	0	0	-inf	0	0	-inf	0	0	-inf	0	0	-inf	0	0	-inf	0	0	-inf	0	0	-inf	0	0	-inf	0	0	-inf	0	0	-inf	0	0	-inf	0	0	-inf	0	0	-inf	14	0	47.285714285714285	no_rank	unclassified Dehalococcoidia
2026734	0	0	-inf	0	0	-inf	0	0	-inf	0	0	-inf	0	0	-inf	0	0	-inf	0	0	-inf	0	0	-inf	0	0	-inf	0	0	-inf	0	0	-inf	0	0	-inf	0	0	-inf	0	0	-inf	0	0	-inf	14	14	47.285714285714285	species	Dehalococcoidia bacterium
388447	0	0	-inf	0	0	-inf	0	0	-inf	0	0	-inf	7	7	47.225097881408594	0	0	-inf	0	0	-inf	0	0	-inf	0	0	-inf	0	0	-inf	0	0	-inf	0	0	-inf	0	0	-inf	0	0	-inf	0	0	-inf	0	0	-inf	class	Ktedonobacteria
1382928	0	0	-inf	0	0	-inf	0	0	-inf	0	0	-inf	20	0	43.94387904622236	0	0	-inf	0	0	-inf	0	0	-inf	0	0	-inf	0	0	-inf	0	0	-inf	0	0	-inf	0	0	-inf	0	0	-inf	0	0	-inf	8	0	42.125	class	Ardenticatenia
1382929	0	0	-inf	0	0	-inf	0	0	-inf	0	0	-inf	20	0	43.94387904622236	0	0	-inf	0	0	-inf	0	0	-inf	0	0	-inf	0	0	-inf	0	0	-inf	0	0	-inf	0	0	-inf	0	0	-inf	0	0	-inf	8	0	42.125	order	Ardenticatenales
1382930	0	0	-inf	0	0	-inf	0	0	-inf	0	0	-inf	20	0	43.94387904622236	0	0	-inf	0	0	-inf	0	0	-inf	0	0	-inf	0	0	-inf	0	0	-inf	0	0	-inf	0	0	-inf	0	0	-inf	0	0	-inf	8	0	42.125	family	Ardenticatenaceae
1988031	0	0	-inf	0	0	-inf	0	0	-inf	0	0	-inf	20	0	43.94387904622236	0	0	-inf	0	0	-inf	0	0	-inf	0	0	-inf	0	0	-inf	0	0	-inf	0	0	-inf	0	0	-inf	0	0	-inf	0	0	-inf	8	0	42.125	genus	Candidatus Promineofilum
1806508	0	0	-inf	0	0	-inf	0	0	-inf	0	0	-inf	20	20	43.94387904622236	0	0	-inf	0	0	-inf	0	0	-inf	0	0	-inf	0	0	-inf	0	0	-inf	0	0	-inf	0	0	-inf	0	0	-inf	0	0	-inf	8	8	42.125	species	Candidatus Promineofilum breve
201174	754579	8	125.0944646817625	7677193	62	125.46715451769073	61425	60	79.0737037703393	55912	9	119.81194802617964	5960138	620	112.30833661035179	359447	62	109.53428822006344	6976	24	91.85018403966896	171005	122	102.80848423932166	99326	5	123.82226230773946	165050	4	125.50275324644214	7736519	1233	117.90935661848312	6583197	40	123.93803509121891	91620	2	120.47743613824858	5732022	137	120.13871754951104	65136	31	103.91120667661897	32390	50	101.84387764128182	phylum	Actinobacteria
1760	753866	768	125.14790234227009	7675688	298	125.47794908021748	3304	135	79.8458617185899	52508	12	122.22307341591402	5296630	425	116.03956870220836	329775	266	111.02009561581293	4536	90	97.80961543768821	128696	371	108.62296848795658	99270	90	123.85327522240243	164572	98	125.50519722114852	7640492	1029	117.93029412982159	6544088	3332	123.9388896266682	86275	60	121.09812734737989	5696818	294	120.34020839112597	36880	149	119.23947139874507	20866	254	113.11826929085446	class	Actinomycetia
2037	1969	0	63.73169959507462	569	0	63.638214923397086	804	0	73.33987201312658	76	0	62.247460416968636	6318	0	68.76207722945819	2591	1	68.89341099259168	289	0	64.41633012378527	1071	1	65.6573132155059	99	0	73.8775911123062	10	0	61.61837661840735	8012	0	62.04296710808958	104890	1	58.37731094494291	1118	0	70.57066493190999	4648	1	88.9598773308803	172	0	64.58719604084494	189	0	55.37700538979915	order	Actinomycetales
2049	1969	19	63.73169959507462	569	37	63.638214923397086	804	15	73.33987201312658	76	3	62.247460416968636	6318	23	68.76207722945819	2590	21	68.90147794664287	289	8	64.41633012378527	1070	29	65.62802098486617	99	5	73.8775911123062	10	10	61.61837661840735	8012	53	62.04296710808958	104889	155	58.37728594051866	1118	9	70.57066493190999	4647	15	88.96869159327127	172	4	64.58719604084494	189	14	55.37700538979915	family	Actinomycetaceae
1654	930	11	59.784394284020415	235	13	66.35197225583096	413	54	74.19109607261099	17	10	66.17102735162929	662	82	71.8109327577695	863	88	80.99293257563453	129	11	62.37344916808782	343	75	66.07657966712557	31	8	87.62216163796187	0	0	-inf	577	34	71.76766407947218	91270	9559	57.7965290623906	601	75	59.969309231060954	4102	289	91.66097738174173	53	28	60.50605105759355	97	40	51.395056944050566	genus	Actinomyces
1655	0	0	-inf	0	0	-inf	53	53	94.47342289240252	0	0	-inf	164	164	81.55962781247347	223	223	96.35925004051619	0	0	-inf	70	70	78.56021366842502	0	0	-inf	0	0	-inf	0	0	-inf	1302	1302	52.88354707681948	0	0	-inf	2489	2489	97.63810618096137	0	0	-inf	0	0	-inf	species	Actinomyces naeslundii
1656	0	0	-inf	0	0	-inf	0	0	-inf	0	0	-inf	21	21	66.75498121043651	7	7	69.61091654478047	0	0	-inf	10	10	64.29362088385699	0	0	-inf	0	0	-inf	0	0	-inf	731	731	51.00208184741911	0	0	-inf	17	17	63.920892318655994	0	0	-inf	0	0	-inf	species	Actinomyces viscosus
1659	0	0	-inf	0	0	-inf	0	0	-inf	0	0	-inf	0	0	-inf	0	0	-inf	0	0	-inf	0	0	-inf	0	0	-inf	0	0	-inf	0	0	-inf	354	354	51.224333520421226	0	0	-inf	0	0	-inf	0	0	-inf	0	0	-inf	species	Actinomyces israelii
52771	0	0	-inf	0	0	-inf	0	0	-inf	0	0	-inf	0	0	-inf	0	0	-inf	0	0	-inf	0	0	-inf	0	0	-inf	0	0	-inf	0	0	-inf	1408	1408	52.97767040429663	0	0	-inf	0	0	-inf	0	0	-inf	0	0	-inf	species	Actinomyces howellii
52774	0	0	-inf	0	0	-inf	0	0	-inf	0	0	-inf	0	0	-inf	0	0	-inf	0	0	-inf	0	0	-inf	0	0	-inf	0	0	-inf	0	0	-inf	1240	1240	51.52247120521032	0	0	-inf	0	0	-inf	0	0	-inf	0	0	-inf	species	Actinomyces slackii
55565	36	36	69.24514810523141	49	49	72.44833134249811	29	29	80.50667976681142	0	0	-inf	96	96	70.86408062952337	267	267	75.32046846254161	30	30	63.358027855950596	57	57	67.72262132286379	23	23	97.58435475087173	0	0	-inf	499	499	74.18400195523319	85	85	60.90532644851986	31	31	110.39433032933418	347	347	74.68693985771799	0	0	-inf	0	0	-inf	species	Actinomyces graevenitzii
103621	0	0	-inf	0	0	-inf	0	0	-inf	0	0	-inf	0	0	-inf	0	0	-inf	0	0	-inf	0	0	-inf	0	0	-inf	0	0	-inf	0	0	-inf	60	60	120.26091707490858	0	0	-inf	0	0	-inf	0	0	-inf	0	0	-inf	species	Actinomyces urogenitalis
111015	0	0	-inf	0	0	-inf	0	0	-inf	0	0	-inf	0	0	-inf	0	0	-inf	0	0	-inf	0	0	-inf	0	0	-inf	0	0	-inf	0	0	-inf	2756	2756	57.68915733065804	14	14	52.82105879735053	0	0	-inf	0	0	-inf	0	0	-inf	species	Actinomyces radicidentis
129591	0	0	-inf	0	0	-inf	0	0	-inf	0	0	-inf	0	0	-inf	0	0	-inf	0	0	-inf	0	0	-inf	0	0	-inf	0	0	-inf	0	0	-inf	54	2	97.24136830689966	0	0	-inf	0	0	-inf	0	0	-inf	0	0	-inf	no_rank	environmental samples
242692	0	0	-inf	0	0	-inf	0	0	-inf	0	0	-inf	0	0	-inf	0	0	-inf	0	0	-inf	0	0	-inf	0	0	-inf	0	0	-inf	0	0	-inf	52	52	98.63526708793427	0	0	-inf	0	0	-inf	0	0	-inf	0	0	-inf	species	Actinomyces sp. oral clone JA063
544580	0	0	-inf	0	0	-inf	30	23	84.55076421378732	0	0	-inf	39	31	69.56349162719049	89	73	81.92033289083184	0	0	-inf	28	21	61.91850588096262	0	0	-inf	0	0	-inf	8	8	60.45820393249937	1705	1341	53.549562204145644	0	0	-inf	665	480	87.39068747745016	0	0	-inf	0	0	-inf	species	Actinomyces oris
871541	0	0	-inf	0	0	-inf	7	7	70.76530259738766	0	0	-inf	8	8	65.79159614295168	16	16	80.69720500929836	0	0	-inf	7	7	58.5588126064902	0	0	-inf	0	0	-inf	0	0	-inf	364	364	56.65176377418919	0	0	-inf	185	185	86.17586363191154	0	0	-inf	0	0	-inf	strain	Actinomyces oris K20
675090	0	0	-inf	0	0	-inf	0	0	-inf	0	0	-inf	0	0	-inf	0	0	-inf	0	0	-inf	0	0	-inf	0	0	-inf	0	0	-inf	0	0	-inf	991	991	53.81094605234756	8	8	48.6502369615023	0	0	-inf	0	0	-inf	0	0	-inf	species	Actinomyces weissii
1522002	0	0	-inf	0	0	-inf	0	0	-inf	0	0	-inf	0	0	-inf	0	0	-inf	0	0	-inf	0	0	-inf	0	0	-inf	0	0	-inf	0	0	-inf	534	534	52.61434463937675	0	0	-inf	0	0	-inf	0	0	-inf	0	0	-inf	species	Actinomyces succiniciruminis
1852377	883	883	59.51849362137483	173	173	64.53263993964734	181	181	68.5243993669821	7	7	76.04097812290968	74	74	67.69170555756725	22	22	61.38868248193266	78	78	65.18425277861917	24	24	67.22646919341491	0	0	-inf	0	0	-inf	26	26	50.68723728109583	73	73	59.09098696245323	62	62	70.43169914585467	0	0	-inf	18	18	80.12340956679863	21	21	67.03479866298402	species	Actinomyces pacaensis
1960083	0	0	-inf	0	0	-inf	0	0	-inf	0	0	-inf	0	0	-inf	0	0	-inf	0	0	-inf	0	0	-inf	0	0	-inf	0	0	-inf	0	0	-inf	1039	1039	52.854684539155805	10	10	66.99268952000702	0	0	-inf	0	0	-inf	0	0	-inf	species	Actinomyces gaoshouyii
2057743	0	0	-inf	0	0	-inf	0	0	-inf	0	0	-inf	0	0	-inf	0	0	-inf	0	0	-inf	0	0	-inf	0	0	-inf	0	0	-inf	0	0	-inf	357	357	49.583765045314486	0	0	-inf	0	0	-inf	0	0	-inf	0	0	-inf	species	Actinomyces wuliandei
2057800	0	0	-inf	0	0	-inf	0	0	-inf	0	0	-inf	0	0	-inf	0	0	-inf	0	0	-inf	0	0	-inf	0	0	-inf	0	0	-inf	0	0	-inf	554	554	52.92625557585254	0	0	-inf	0	0	-inf	0	0	-inf	0	0	-inf	species	Actinomyces qiguomingii
2321394	0	0	-inf	0	0	-inf	0	0	-inf	0	0	-inf	0	0	-inf	9	9	43.55555555555556	0	0	-inf	0	0	-inf	0	0	-inf	0	0	-inf	0	0	-inf	382	382	50.96059828959301	0	0	-inf	24	24	44.30150058558169	0	0	-inf	0	0	-inf	species	Actinomyces lilanjuaniae
2560010	0	0	-inf	0	0	-inf	0	0	-inf	0	0	-inf	0	0	-inf	0	0	-inf	0	0	-inf	0	0	-inf	0	0	-inf	0	0	-inf	0	0	-inf	840	840	49.87098311672253	0	0	-inf	0	0	-inf	0	0	-inf	25	25	44.552935059634514	species	Actinomyces procaprae
2609248	0	0	-inf	0	0	-inf	66	19	72.5676423369342	0	0	-inf	186	9	68.58640913805867	158	13	76.98810412156523	10	10	51.751760417883986	79	18	66.55895577689593	0	0	-inf	0	0	-inf	10	10	64.9840620433566	6785	9	53.05767207841095	36	19	52.24046006947362	232	15	77.54727231346392	7	7	61.23950425812229	11	11	46.54545454545455	no_rank	unclassified Actinomyces
649739	0	0	-inf	0	0	-inf	0	0	-inf	0	0	-inf	23	0	72.970479386645	14	0	58.6345667619828	0	0	-inf	8	0	55.445255163271554	0	0	-inf	0	0	-inf	0	0	-inf	0	0	-inf	0	0	-inf	0	0	-inf	0	0	-inf	0	0	-inf	species	Actinomyces sp. oral taxon 848
649743	0	0	-inf	0	0	-inf	0	0	-inf	0	0	-inf	23	23	72.970479386645	14	14	58.6345667619828	0	0	-inf	8	8	55.445255163271554	0	0	-inf	0	0	-inf	0	0	-inf	0	0	-inf	0	0	-inf	0	0	-inf	0	0	-inf	0	0	-inf	strain	Actinomyces sp. oral taxon 848 str. F0332
706438	0	0	-inf	0	0	-inf	14	0	89.96354022883185	0	0	-inf	34	1	68.06984190275227	69	0	81.96233123812125	0	0	-inf	32	0	81.956559370595	0	0	-inf	0	0	-inf	0	0	-inf	646	1	63.76541673288778	0	0	-inf	95	0	81.65934311795529	0	0	-inf	0	0	-inf	species	Actinomyces sp. oral taxon 171
706439	0	0	-inf	0	0	-inf	14	14	89.96354022883185	0	0	-inf	33	33	67.10226135435083	69	69	81.96233123812125	0	0	-inf	32	32	81.956559370595	0	0	-inf	0	0	-inf	0	0	-inf	645	645	63.758851487512416	0	0	-inf	95	95	81.65934311795529	0	0	-inf	0	0	-inf	strain	Actinomyces sp. oral taxon 171 str. F0337
712116	0	0	-inf	0	0	-inf	11	11	79.35707482804264	0	0	-inf	32	32	76.90193272922502	38	38	77.11332986328122	0	0	-inf	0	0	-inf	0	0	-inf	0	0	-inf	0	0	-inf	282	282	51.7034409506243	0	0	-inf	53	53	71.25188073903608	0	0	-inf	0	0	-inf	species	Actinomyces sp. oral taxon 169
712122	0	0	-inf	0	0	-inf	22	22	60.67728186841128	0	0	-inf	58	58	68.03259326049157	0	0	-inf	0	0	-inf	7	7	75.15914211259165	0	0	-inf	0	0	-inf	0	0	-inf	1753	1753	51.37493970745246	10	10	50.97612260356422	0	0	-inf	0	0	-inf	0	0	-inf	species	Actinomyces sp. oral taxon 414
1851395	0	0	-inf	0	0	-inf	0	0	-inf	0	0	-inf	0	0	-inf	0	0	-inf	0	0	-inf	0	0	-inf	0	0	-inf	0	0	-inf	0	0	-inf	986	986	52.61427863103889	0	0	-inf	0	0	-inf	0	0	-inf	0	0	-inf	species	Actinomyces sp. Chiba101
2057798	0	0	-inf	0	0	-inf	0	0	-inf	0	0	-inf	0	0	-inf	0	0	-inf	0	0	-inf	0	0	-inf	0	0	-inf	0	0	-inf	0	0	-inf	751	751	51.27994414431107	7	7	53.40447752155801	0	0	-inf	0	0	-inf	0	0	-inf	species	Actinomyces sp. 432
2079536	0	0	-inf	0	0	-inf	0	0	-inf	0	0	-inf	0	0	-inf	0	0	-inf	0	0	-inf	0	0	-inf	0	0	-inf	0	0	-inf	0	0	-inf	580	580	52.61606851850337	0	0	-inf	0	0	-inf	0	0	-inf	0	0	-inf	species	Actinomyces sp. Z16
2081702	0	0	-inf	0	0	-inf	0	0	-inf	0	0	-inf	7	7	68.54613975858271	0	0	-inf	0	0	-inf	0	0	-inf	0	0	-inf	0	0	-inf	0	0	-inf	137	137	57.12835351167244	0	0	-inf	0	0	-inf	0	0	-inf	0	0	-inf	species	Actinomyces sp. oral taxon 897
2708340	0	0	-inf	0	0	-inf	0	0	-inf	0	0	-inf	0	0	-inf	0	0	-inf	0	0	-inf	14	14	41.40271202309261	0	0	-inf	0	0	-inf	0	0	-inf	0	0	-inf	0	0	-inf	0	0	-inf	0	0	-inf	0	0	-inf	species	Actinomyces sp. zg-332
2755559	0	0	-inf	0	0	-inf	0	0	-inf	0	0	-inf	8	8	43.31484459808866	0	0	-inf	0	0	-inf	0	0	-inf	0	0	-inf	0	0	-inf	0	0	-inf	1305	1305	51.32771826528957	0	0	-inf	0	0	-inf	0	0	-inf	0	0	-inf	species	Actinomyces sp. MAS-1
2789424	0	0	-inf	0	0	-inf	0	0	-inf	0	0	-inf	0	0	-inf	0	0	-inf	0	0	-inf	0	0	-inf	0	0	-inf	0	0	-inf	0	0	-inf	137	137	52.65753080198053	0	0	-inf	0	0	-inf	0	0	-inf	0	0	-inf	species	Actinomyces sp. HMT897
2789425	0	0	-inf	0	0	-inf	0	0	-inf	0	0	-inf	15	15	68.48768184764191	24	24	80.85525454434163	0	0	-inf	0	0	-inf	0	0	-inf	0	0	-inf	0	0	-inf	199	199	53.120798856495696	0	0	-inf	69	69	83.31516364153943	0	0	-inf	0	0	-inf	species	Actinomyces sp. HMT 175
2722820	0	0	-inf	0	0	-inf	0	0	-inf	0	0	-inf	0	0	-inf	0	0	-inf	0	0	-inf	0	0	-inf	0	0	-inf	0	0	-inf	0	0	-inf	55364	55364	58.91865767714049	352	352	56.29148872174856	39	39	55.63740970142758	0	0	-inf	0	0	-inf	species	Actinomyces faecalis
2737173	0	0	-inf	0	0	-inf	0	0	-inf	0	0	-inf	0	0	-inf	0	0	-inf	0	0	-inf	0	0	-inf	0	0	-inf	0	0	-inf	0	0	-inf	553	553	55.58006155647026	0	0	-inf	0	0	-inf	0	0	-inf	0	0	-inf	species	Actinomyces marmotae
2744574	0	0	-inf	0	0	-inf	0	0	-inf	0	0	-inf	0	0	-inf	0	0	-inf	0	0	-inf	0	0	-inf	0	0	-inf	0	0	-inf	0	0	-inf	2903	2903	53.8677723844054	13	13	57.62352784822226	0	0	-inf	0	0	-inf	0	0	-inf	species	Actinomyces respiraculi
2763540	0	0	-inf	0	0	-inf	0	0	-inf	0	0	-inf	0	0	-inf	0	0	-inf	0	0	-inf	0	0	-inf	0	0	-inf	0	0	-inf	0	0	-inf	1641	1641	63.64801166291377	0	0	-inf	0	0	-inf	0	0	-inf	0	0	-inf	species	Actinomyces trachealis
2050	0	0	-inf	0	0	-inf	19	0	68.04047884267376	15	0	64.80166608555282	236	0	63.695204500401374	15	0	61.154769039490354	0	0	-inf	0	0	-inf	0	0	-inf	0	0	-inf	0	0	-inf	393	0	56.74868084805281	0	0	-inf	0	0	-inf	14	0	70.25566279751015	0	0	-inf	genus	Mobiluncus
2051	0	0	-inf	0	0	-inf	19	19	68.04047884267376	15	15	64.80166608555282	236	220	63.695204500401374	15	15	61.154769039490354	0	0	-inf	0	0	-inf	0	0	-inf	0	0	-inf	0	0	-inf	393	372	56.74868084805281	0	0	-inf	0	0	-inf	14	7	70.25566279751015	0	0	-inf	species	Mobiluncus curtisii
548479	0	0	-inf	0	0	-inf	0	0	-inf	0	0	-inf	16	16	62.06793482130242	0	0	-inf	0	0	-inf	0	0	-inf	0	0	-inf	0	0	-inf	0	0	-inf	21	21	61.97331808411969	0	0	-inf	0	0	-inf	7	7	68.66932617708645	0	0	-inf	strain	Mobiluncus curtisii ATCC 43063
28263	0	0	-inf	0	0	-inf	9	1	41.0	0	0	-inf	0	0	-inf	0	0	-inf	0	0	-inf	0	0	-inf	0	0	-inf	0	0	-inf	0	0	-inf	34	4	47.46402516699976	0	0	-inf	0	0	-inf	0	0	-inf	0	0	-inf	genus	Arcanobacterium
28264	0	0	-inf	0	0	-inf	0	0	-inf	0	0	-inf	0	0	-inf	0	0	-inf	0	0	-inf	0	0	-inf	0	0	-inf	0	0	-inf	0	0	-inf	21	21	47.227469317999606	0	0	-inf	0	0	-inf	0	0	-inf	0	0	-inf	species	Arcanobacterium haemolyticum
131112	0	0	-inf	0	0	-inf	0	0	-inf	0	0	-inf	0	0	-inf	0	0	-inf	0	0	-inf	0	0	-inf	0	0	-inf	0	0	-inf	0	0	-inf	9	9	43.888888888888886	0	0	-inf	0	0	-inf	0	0	-inf	0	0	-inf	species	Arcanobacterium phocae
1302235	0	0	-inf	0	0	-inf	8	8	40.875	0	0	-inf	0	0	-inf	0	0	-inf	0	0	-inf	0	0	-inf	0	0	-inf	0	0	-inf	0	0	-inf	0	0	-inf	0	0	-inf	0	0	-inf	0	0	-inf	0	0	-inf	species	Arcanobacterium phocisimile
184869	0	0	-inf	0	0	-inf	0	0	-inf	0	0	-inf	180	5	61.89293741143081	0	0	-inf	0	0	-inf	0	0	-inf	0	0	-inf	0	0	-inf	0	0	-inf	9024	17	60.71463264597105	21	0	62.64891210315653	12	0	66.46491454261566	0	0	-inf	0	0	-inf	genus	Varibaculum
184870	0	0	-inf	0	0	-inf	0	0	-inf	0	0	-inf	0	0	-inf	0	0	-inf	0	0	-inf	0	0	-inf	0	0	-inf	0	0	-inf	0	0	-inf	7	7	81.92610404545498	0	0	-inf	0	0	-inf	0	0	-inf	0	0	-inf	species	Varibaculum cambriense
2649307	0	0	-inf	0	0	-inf	0	0	-inf	0	0	-inf	0	0	-inf	0	0	-inf	0	0	-inf	0	0	-inf	0	0	-inf	0	0	-inf	0	0	-inf	221	0	51.776942983264505	0	0	-inf	0	0	-inf	0	0	-inf	0	0	-inf	no_rank	unclassified Varibaculum
1895474	0	0	-inf	0	0	-inf	0	0	-inf	0	0	-inf	0	0	-inf	0	0	-inf	0	0	-inf	0	0	-inf	0	0	-inf	0	0	-inf	0	0	-inf	221	221	51.776942983264505	0	0	-inf	0	0	-inf	0	0	-inf	0	0	-inf	species	Varibaculum sp.
2811781	0	0	-inf	0	0	-inf	0	0	-inf	0	0	-inf	175	175	61.9173348901945	0	0	-inf	0	0	-inf	0	0	-inf	0	0	-inf	0	0	-inf	0	0	-inf	8779	8779	60.82958054929985	21	21	62.64891210315653	12	12	66.46491454261566	0	0	-inf	0	0	-inf	species	Varibaculum prostatecancerukia
1069494	0	0	-inf	0	0	-inf	13	1	76.6367548451589	0	0	-inf	13	4	73.48031279939923	11	0	83.99426995042245	34	2	94.64291217629281	118	4	95.76382092560291	0	0	-inf	0	0	-inf	79	4	58.548245436391745	381	0	54.524593643624684	27	0	115.48218637483872	0	0	-inf	8	0	69.07406580895436	24	1	81.6085995103192	genus	Trueperella
1661	0	0	-inf	0	0	-inf	12	12	79.35648441558881	0	0	-inf	9	9	87.48600096745568	11	11	83.99426995042245	32	32	97.96434418731111	114	114	97.54852118618653	0	0	-inf	0	0	-inf	75	75	58.63081852633264	310	310	55.857798688596766	27	27	115.48218637483872	0	0	-inf	8	8	69.07406580895436	23	23	83.330712532507	species	Trueperella pyogenes
2733571	0	0	-inf	0	0	-inf	0	0	-inf	0	0	-inf	0	0	-inf	0	0	-inf	0	0	-inf	0	0	-inf	0	0	-inf	0	0	-inf	0	0	-inf	71	71	48.70355753177477	0	0	-inf	0	0	-inf	0	0	-inf	0	0	-inf	species	Trueperella pecoris
1522056	0	0	-inf	0	0	-inf	0	0	-inf	0	0	-inf	11	4	67.36977686364826	0	0	-inf	0	0	-inf	0	0	-inf	0	0	-inf	0	0	-inf	0	0	-inf	46	4	51.351114788018926	0	0	-inf	0	0	-inf	0	0	-inf	0	0	-inf	genus	Flaviflexus
1282737	0	0	-inf	0	0	-inf	0	0	-inf	0	0	-inf	0	0	-inf	0	0	-inf	0	0	-inf	0	0	-inf	0	0	-inf	0	0	-inf	0	0	-inf	16	16	42.76776695296637	0	0	-inf	0	0	-inf	0	0	-inf	0	0	-inf	species	Flaviflexus salsibiostraticola
2496867	0	0	-inf	0	0	-inf	0	0	-inf	0	0	-inf	7	7	80.59582532899107	0	0	-inf	0	0	-inf	0	0	-inf	0	0	-inf	0	0	-inf	0	0	-inf	26	26	57.563138932961245	0	0	-inf	0	0	-inf	0	0	-inf	0	0	-inf	species	Flaviflexus ciconiae
1653174	0	0	-inf	0	0	-inf	12	0	70.27606983924476	0	0	-inf	0	0	-inf	0	0	-inf	0	0	-inf	0	0	-inf	0	0	-inf	0	0	-inf	0	0	-inf	0	0	-inf	0	0	-inf	0	0	-inf	0	0	-inf	0	0	-inf	genus	Actinotignum
59505	0	0	-inf	0	0	-inf	12	12	70.27606983924476	0	0	-inf	0	0	-inf	0	0	-inf	0	0	-inf	0	0	-inf	0	0	-inf	0	0	-inf	0	0	-inf	0	0	-inf	0	0	-inf	0	0	-inf	0	0	-inf	0	0	-inf	species	Actinotignum schaalii
2529408	1012	20	67.3901228331539	297	10	63.131773130239026	303	12	73.90239081953906	33	3	60.230073394339186	3850	11	66.02008935981259	1657	17	62.72510639578169	118	14	58.84281672679557	551	12	60.00684944143995	63	2	66.9629006995003	0	0	-inf	7278	38	61.235006363612094	3499	20	68.4376561219269	460	9	82.37579930362806	518	14	68.70839055228568	93	6	66.23263555893502	54	8	53.128963000001995	genus	Schaalia
1660	980	980	67.38066525050596	271	271	62.85004111467441	156	156	66.17151894671271	30	30	59.74823985986886	745	745	62.420482109538135	1571	1571	62.95928836614974	104	104	58.83951825684392	490	490	60.880541714193996	61	61	66.10922531259867	0	0	-inf	7105	7105	61.24122075094828	619	619	56.052215504899465	72	72	64.39489546857634	470	470	67.67931740095044	87	87	64.71659417308689	34	34	54.89535518000607	species	Schaalia odontolytica
52773	12	12	71.44485178101336	16	16	59.22317545820943	7	7	53.83696424173743	0	0	-inf	46	46	63.731308154833954	58	58	54.35497260998428	0	0	-inf	39	39	54.331991535175334	0	0	-inf	0	0	-inf	99	99	57.98811106705358	75	75	46.7510751547827	0	0	-inf	0	0	-inf	0	0	-inf	12	12	40.88641203657654	species	Schaalia meyeri
131110	0	0	-inf	0	0	-inf	0	0	-inf	0	0	-inf	0	0	-inf	0	0	-inf	0	0	-inf	0	0	-inf	0	0	-inf	0	0	-inf	0	0	-inf	1109	1109	90.7840679130294	369	369	87.0677786587111	0	0	-inf	0	0	-inf	0	0	-inf	species	Schaalia radingae
131111	0	0	-inf	0	0	-inf	128	128	86.5906202950317	0	0	-inf	2995	2995	66.80231840205495	11	11	70.34898966051914	0	0	-inf	0	0	-inf	0	0	-inf	0	0	-inf	29	29	68.09664560939436	1219	1219	60.65153564433781	10	10	63.44142149297109	34	34	83.20871700529374	0	0	-inf	0	0	-inf	species	Schaalia turicensis
181487	0	0	-inf	0	0	-inf	0	0	-inf	0	0	-inf	45	0	75.02512839870597	0	0	-inf	0	0	-inf	0	0	-inf	0	0	-inf	0	0	-inf	0	0	-inf	335	0	55.49331834367414	0	0	-inf	0	0	-inf	0	0	-inf	0	0	-inf	species	Schaalia cardiffensis
888050	0	0	-inf	0	0	-inf	0	0	-inf	0	0	-inf	45	45	75.02512839870597	0	0	-inf	0	0	-inf	0	0	-inf	0	0	-inf	0	0	-inf	0	0	-inf	335	335	55.49331834367414	0	0	-inf	0	0	-inf	0	0	-inf	0	0	-inf	strain	Schaalia cardiffensis F0333
2691889	0	0	-inf	0	0	-inf	0	0	-inf	0	0	-inf	8	8	51.59624493370664	0	0	-inf	0	0	-inf	10	10	44.175978713104335	0	0	-inf	0	0	-inf	7	7	50.79707822762488	122	0	55.510313287599004	0	0	-inf	0	0	-inf	0	0	-inf	0	0	-inf	no_rank	unclassified Schaalia
2709403	0	0	-inf	0	0	-inf	0	0	-inf	0	0	-inf	0	0	-inf	0	0	-inf	0	0	-inf	0	0	-inf	0	0	-inf	0	0	-inf	0	0	-inf	16	16	69.76121663760074	0	0	-inf	0	0	-inf	0	0	-inf	0	0	-inf	species	Schaalia sp. ZJ405
2758572	0	0	-inf	0	0	-inf	0	0	-inf	0	0	-inf	0	0	-inf	0	0	-inf	0	0	-inf	0	0	-inf	0	0	-inf	0	0	-inf	0	0	-inf	15	15	56.70964884598151	0	0	-inf	0	0	-inf	0	0	-inf	0	0	-inf	species	Schaalia sp. JY-X169
2794089	0	0	-inf	0	0	-inf	0	0	-inf	0	0	-inf	0	0	-inf	0	0	-inf	0	0	-inf	0	0	-inf	0	0	-inf	0	0	-inf	0	0	-inf	91	91	52.8069672768763	0	0	-inf	0	0	-inf	0	0	-inf	0	0	-inf	species	Schaalia sp. 19OD2882
2740557	8	0	46.712310601229376	0	0	-inf	20	0	81.07036233257583	0	0	-inf	27	0	60.22096402004808	11	0	66.62945286027508	0	0	-inf	16	0	53.774244443041134	0	0	-inf	0	0	-inf	25	0	52.380672022099965	58	0	46.78148925534342	0	0	-inf	0	0	-inf	0	0	-inf	0	0	-inf	genus	Pauljensenia
178339	8	8	46.712310601229376	0	0	-inf	20	20	81.07036233257583	0	0	-inf	27	27	60.22096402004808	11	11	66.62945286027508	0	0	-inf	16	16	53.774244443041134	0	0	-inf	0	0	-inf	25	25	52.380672022099965	58	58	46.78148925534342	0	0	-inf	0	0	-inf	0	0	-inf	0	0	-inf	species	Pauljensenia hongkongensis
2767327	0	0	-inf	0	0	-inf	0	0	-inf	8	0	57.725506460454554	1316	0	77.12133719322073	12	0	60.10737821458221	0	0	-inf	13	0	55.24563377233706	0	0	-inf	0	0	-inf	0	0	-inf	0	0	-inf	0	0	-inf	0	0	-inf	0	0	-inf	0	0	-inf	genus	Fannyhessea
82135	0	0	-inf	0	0	-inf	0	0	-inf	8	8	57.725506460454554	1316	1316	77.12133719322073	12	12	60.10737821458221	0	0	-inf	13	13	55.24563377233706	0	0	-inf	0	0	-inf	0	0	-inf	0	0	-inf	0	0	-inf	0	0	-inf	0	0	-inf	0	0	-inf	species	Fannyhessea vaginae
2888879	0	0	-inf	0	0	-inf	0	0	-inf	0	0	-inf	0	0	-inf	0	0	-inf	0	0	-inf	0	0	-inf	0	0	-inf	0	0	-inf	0	0	-inf	18	0	61.67789707474919	0	0	-inf	0	0	-inf	0	0	-inf	0	0	-inf	genus	Nanchangia
2692125	0	0	-inf	0	0	-inf	0	0	-inf	0	0	-inf	0	0	-inf	0	0	-inf	0	0	-inf	0	0	-inf	0	0	-inf	0	0	-inf	0	0	-inf	18	18	61.67789707474919	0	0	-inf	0	0	-inf	0	0	-inf	0	0	-inf	species	Nanchangia anserum
2912996	0	0	-inf	0	0	-inf	0	0	-inf	0	0	-inf	0	0	-inf	0	0	-inf	0	0	-inf	0	0	-inf	0	0	-inf	0	0	-inf	0	0	-inf	11	0	44.741302630231885	0	0	-inf	0	0	-inf	0	0	-inf	0	0	-inf	genus	Changpingibacter
2758440	0	0	-inf	0	0	-inf	0	0	-inf	0	0	-inf	0	0	-inf	0	0	-inf	0	0	-inf	0	0	-inf	0	0	-inf	0	0	-inf	0	0	-inf	11	11	44.741302630231885	0	0	-inf	0	0	-inf	0	0	-inf	0	0	-inf	species	Changpingibacter yushuensis
35766	0	0	-inf	0	0	-inf	0	0	-inf	0	0	-inf	22	0	73.12979476216361	0	0	-inf	0	0	-inf	0	0	-inf	0	0	-inf	0	0	-inf	16	0	71.5625	0	0	-inf	0	0	-inf	13	0	72.38461538461539	0	0	-inf	0	0	-inf	no_rank	environmental samples
152507	0	0	-inf	0	0	-inf	0	0	-inf	0	0	-inf	22	22	73.12979476216361	0	0	-inf	0	0	-inf	0	0	-inf	0	0	-inf	0	0	-inf	16	16	71.5625	0	0	-inf	0	0	-inf	13	13	72.38461538461539	0	0	-inf	0	0	-inf	species	uncultured actinobacterium
52018	0	0	-inf	0	0	-inf	0	0	-inf	0	0	-inf	0	0	-inf	0	0	-inf	0	0	-inf	7	7	43.36693464213197	0	0	-inf	0	0	-inf	0	0	-inf	0	0	-inf	0	0	-inf	9	0	44.372815451036374	0	0	-inf	29	1	41.172413793103445	no_rank	unclassified Actinomycetia
1650658	0	0	-inf	0	0	-inf	0	0	-inf	0	0	-inf	0	0	-inf	0	0	-inf	0	0	-inf	0	0	-inf	0	0	-inf	0	0	-inf	0	0	-inf	0	0	-inf	0	0	-inf	9	9	44.372815451036374	0	0	-inf	28	28	41.142857142857146	species	Actinobacteria bacterium IMCC26256
85004	742903	0	125.91593314983052	7662321	4	125.5752975145377	1313	0	99.65050356682814	52325	0	122.43128573198457	5286844	3	116.12956074452224	325638	0	111.60985907178124	3339	0	113.79083005834148	124040	0	110.55053969370411	97925	0	124.39540804373273	158877	0	127.60164810695349	7629665	6	118.00059703956556	6397670	1	125.39204315824583	83457	0	122.74481304042776	5690018	5	120.38345202320896	35725	0	121.44425029191244	19105	0	118.99221255136459	order	Bifidobacteriales
31953	742903	68418	125.91593314983052	7662317	3245474	125.57532287255799	1313	58	99.65050356682814	52325	5066	122.43128573198457	5286841	355453	116.12957708484385	325638	4759	111.60985907178124	3339	126	113.79083005834148	124040	8288	110.55053969370411	97925	4445	124.39540804373273	158877	1825	127.60164810695349	7629659	71883	118.00062417099859	6397669	86411	125.392049628109	83457	3397	122.74481304042776	5690013	1030191	120.38348821245144	35725	1518	121.44425029191244	19105	3037	118.99221255136459	family	Bifidobacteriaceae
1678	674408	159369	125.63680483224226	4402829	837255	124.66731245953095	1238	160	99.1876395317108	47249	6491	121.67675358677307	4930838	1177668	115.71557562546883	320853	77494	111.3770404147876	3213	801	113.34565342882097	115715	29265	109.75701168003665	93480	24084	124.53572736520277	157037	17620	127.61646813236487	7557530	1827026	118.0212739874255	6309772	761939	125.39279878734776	79932	12492	122.58138134746027	4657712	1252964	119.3873483045441	34207	11441	121.1642233931074	16043	4332	117.12468169812625	genus	Bifidobacterium
1680	56	56	102.2085665084712	3563	3556	101.21655127028733	90	90	93.70932413392222	1630	1630	117.66898178411337	639224	635768	113.87252750546449	118715	117878	118.33716291731949	1755	1747	117.93146873281066	41717	41426	114.12411405989529	10	10	114.88668240017397	9	9	102.85150451224992	7233	7148	86.34200378370166	516	76	92.73483237109352	17135	17034	117.95283598204814	708853	703656	114.39561981979246	16404	16205	120.09699803330781	5364	5254	116.11457204310491	species	Bifidobacterium adolescentis
367928	0	0	-inf	7	7	97.72719197402188	0	0	-inf	0	0	-inf	3436	3436	96.92838528303746	837	837	107.00730664205295	8	8	89.03809827607904	291	291	99.37614232202198	0	0	-inf	0	0	-inf	85	85	82.3936484603838	440	440	91.4871035093004	101	101	101.39296135185542	5197	5197	103.89304296248179	199	199	99.20593367480916	110	110	110.0509397374281	strain	Bifidobacterium adolescentis ATCC 15703
1437612	0	0	-inf	0	0	-inf	0	0	-inf	0	0	-inf	20	20	100.3761978283118	0	0	-inf	0	0	-inf	0	0	-inf	0	0	-inf	0	0	-inf	0	0	-inf	0	0	-inf	0	0	-inf	0	0	-inf	0	0	-inf	0	0	-inf	strain	Bifidobacterium adolescentis JCM 15918
1681	249084	248699	128.35526500135495	340397	303751	119.91592339389491	80	34	86.63271994374679	3155	2855	122.39431801634147	504115	460711	118.09703132661417	473	436	81.45087509007132	17	17	69.10826545253985	6591	6111	118.56392949096464	8234	8234	126.6051170735968	83	83	83.17617923784243	1164628	1065026	117.67830299542882	1296	907	84.74386777984553	105	92	111.61262184233514	846567	783939	120.73384437690065	3572	3278	123.65585665738384	457	407	117.89557829929423	species	Bifidobacterium bifidum
398513	0	0	-inf	28	28	117.15910437504652	0	0	-inf	0	0	-inf	112	112	118.21825888209423	0	0	-inf	0	0	-inf	0	0	-inf	0	0	-inf	0	0	-inf	238	238	118.69604839341181	0	0	-inf	0	0	-inf	170	170	126.2969301337613	0	0	-inf	0	0	-inf	strain	Bifidobacterium bifidum NCIMB 41171
398515	0	0	-inf	91	91	124.69754578678483	0	0	-inf	0	0	-inf	54	54	126.73935166766132	0	0	-inf	0	0	-inf	0	0	-inf	0	0	-inf	0	0	-inf	108	108	126.13915817126728	0	0	-inf	0	0	-inf	17	17	103.32153150023075	0	0	-inf	0	0	-inf	strain	Bifidobacterium bifidum DSM 20215
484020	16	16	103.75428383277828	65	65	112.5599734899325	0	0	-inf	0	0	-inf	26	26	116.78929501342587	0	0	-inf	0	0	-inf	0	0	-inf	0	0	-inf	0	0	-inf	192	192	103.53276851317607	0	0	-inf	0	0	-inf	215	215	126.10993647312272	0	0	-inf	0	0	-inf	strain	Bifidobacterium bifidum BGN4
500634	15	15	107.51451581023468	1454	1454	113.09868218222263	0	0	-inf	15	15	117.14155562433169	1693	1693	115.63703750423146	15	15	70.00401855737194	0	0	-inf	38	38	115.05295897022786	0	0	-inf	0	0	-inf	3513	3513	117.20292177807825	0	0	-inf	0	0	-inf	2453	2453	120.67183146757421	13	13	120.75433742386939	0	0	-inf	strain	Bifidobacterium bifidum ATCC 29521 = JCM 1255 = DSM 20456
702459	105	105	108.00138349339136	10265	10265	113.53570551674541	46	46	66.80312601961	82	82	118.04843796428729	11601	11601	104.28729843650876	22	22	72.25249796142944	0	0	-inf	134	134	108.91168617155131	0	0	-inf	0	0	-inf	26977	26977	102.91340782057985	295	295	87.25970093914039	13	13	118.88700351580277	14889	14889	113.0580002155769	99	99	115.6808631028096	26	26	104.20059943046564	strain	Bifidobacterium bifidum PRL2010
883062	109	109	108.0274119975929	14728	14728	112.88815830633656	0	0	-inf	138	138	119.31158838185794	20848	20848	110.06262086080898	0	0	-inf	0	0	-inf	132	132	106.61249027333677	0	0	-inf	0	0	-inf	47607	47607	109.0777065508207	0	0	-inf	0	0	-inf	27017	27017	108.86730459052802	106	106	118.69680008480405	10	10	112.88989126089591	strain	Bifidobacterium bifidum S17
1207542	140	140	105.88155699729012	10015	10015	112.43244341144153	0	0	-inf	65	65	118.38903052471353	9070	9070	111.19560524613482	0	0	-inf	0	0	-inf	176	176	105.22228082805862	0	0	-inf	0	0	-inf	20967	20967	110.66996463570902	94	94	105.37569071704608	0	0	-inf	17867	17867	114.54667811157037	76	76	116.88219641451744	14	14	112.57852271237475	strain	Bifidobacterium bifidum LMG 13195
1683	17	6	100.34923746752942	780	11	90.99065498996626	30	30	77.6720879024757	59	31	65.43035829623285	6041	3737	70.24171328358563	108272	73217	95.59362900491412	157	108	92.8733189837617	26525	18590	92.31178508058886	11	11	96.12828903021794	0	0	-inf	3631	2008	64.2692846777348	30	10	63.75214488918056	38	25	95.6963284405886	21681	14415	92.92544593043044	80	53	83.99996978349243	18	18	73.82341155546327	species	Bifidobacterium angulatum
518635	11	11	103.04500998211313	769	769	91.28959518708044	0	0	-inf	28	28	66.9264337538808	2304	2304	69.49786460601963	35055	35055	92.86789654597602	49	49	88.97536295457262	7935	7935	87.40194878716356	0	0	-inf	0	0	-inf	1623	1623	65.9563698698195	20	20	62.78630327196926	13	13	110.21644675783276	7266	7266	89.53792452007428	27	27	81.71941638873581	0	0	-inf	strain	Bifidobacterium angulatum DSM 20098 = JCM 7096
1684	0	0	-inf	0	0	-inf	0	0	-inf	0	0	-inf	19	19	93.65206373608498	8	8	45.05698051533946	0	0	-inf	0	0	-inf	0	0	-inf	26	26	111.15927292465628	896	896	100.17557616186214	9	9	45.666666666666664	0	0	-inf	0	0	-inf	0	0	-inf	0	0	-inf	species	Bifidobacterium asteroides
1685	38032	37236	125.63560208320953	16808	16017	107.69499796811789	158	139	110.64044254399727	7374	7149	126.63645265276968	41274	40006	116.36999348271767	1062	891	92.87774454141456	48	48	80.67357244365559	420	353	89.56795553697526	10644	10580	126.68518098841798	136938	133788	127.92652876388634	2483170	2427260	121.61148851159402	5444563	5269025	125.82581871211823	43589	42067	125.16077974516998	341790	333327	122.47590221926093	117	107	99.00682712457426	290	94	100.93725328112917	species	Bifidobacterium breve
326426	0	0	-inf	0	0	-inf	0	0	-inf	0	0	-inf	0	0	-inf	0	0	-inf	0	0	-inf	0	0	-inf	0	0	-inf	0	0	-inf	42	42	99.53915887307532	102	102	102.17173021656797	0	0	-inf	0	0	-inf	0	0	-inf	0	0	-inf	strain	Bifidobacterium breve UCC2003
518634	0	0	-inf	0	0	-inf	0	0	-inf	0	0	-inf	0	0	-inf	0	0	-inf	0	0	-inf	0	0	-inf	0	0	-inf	0	0	-inf	0	0	-inf	16	16	131.8503142586557	0	0	-inf	0	0	-inf	0	0	-inf	0	0	-inf	strain	Bifidobacterium breve DSM 20213 = JCM 1192
866777	459	459	95.35832108765953	42	42	93.35885725617966	0	0	-inf	109	109	100.37651812487618	566	566	96.9584940206444	56	56	120.75792843749748	0	0	-inf	22	22	111.48997429277057	14	14	106.16259949138461	1512	1512	102.1486080179791	30925	30925	92.65092302526352	19832	19832	119.17207780263085	192	192	117.22053523577623	5309	5309	97.60083445446732	0	0	-inf	0	0	-inf	strain	Bifidobacterium breve ACS-071-V-Sch8b
936351	27	27	120.75162378232523	51	51	116.97579007347235	0	0	-inf	16	16	128.83283937215927	63	63	111.57928961109141	0	0	-inf	0	0	-inf	0	0	-inf	0	0	-inf	388	388	128.077999691985	4282	4282	116.94501529031938	13390	13390	124.74775453874696	140	140	123.37650249612564	357	357	116.5415253833035	0	0	-inf	0	0	-inf	strain	Bifidobacterium breve S27
1385938	76	76	118.7543455076188	207	207	111.36276663024535	0	0	-inf	14	14	133.56286480845193	68	68	104.60259453983247	0	0	-inf	0	0	-inf	0	0	-inf	0	0	-inf	241	241	121.40131308868403	3180	3180	110.97491908750666	16612	16612	122.45479453184424	134	134	120.69593005755853	462	462	118.46087844919782	0	0	-inf	0	0	-inf	strain	Bifidobacterium breve 12L
1385939	55	55	126.97228790435204	20	20	99.19887251953526	0	0	-inf	24	24	119.96508759684761	192	192	84.79783883408317	50	50	68.43688545765116	0	0	-inf	19	19	60.77669913570139	13	13	116.39504501029953	475	475	122.56579001251876	8984	8984	110.08088129122865	24713	24713	99.31999409346065	204	204	96.43343331520735	505	505	116.88289304894933	0	0	-inf	0	0	-inf	strain	Bifidobacterium breve JCM 7017
1385940	106	106	112.88576512534112	136	136	103.95848548096751	0	0	-inf	21	21	112.64015204602848	93	93	82.16074455291083	28	28	92.54868487738194	0	0	-inf	0	0	-inf	37	37	126.02222662099135	178	178	118.44310518478417	3215	3215	106.30341907039737	22954	22954	107.39668845982402	195	195	111.25708004733757	781	781	91.99597118151826	0	0	-inf	0	0	-inf	strain	Bifidobacterium breve JCM 7019
1385941	0	0	-inf	0	0	-inf	0	0	-inf	0	0	-inf	0	0	-inf	0	0	-inf	0	0	-inf	0	0	-inf	0	0	-inf	0	0	-inf	0	0	-inf	19	19	81.99330052119205	0	0	-inf	0	0	-inf	0	0	-inf	0	0	-inf	strain	Bifidobacterium breve NCFB 2258
1385942	73	73	121.02345930417293	335	335	109.41278301556777	19	19	94.3513160828938	41	41	109.29847126615083	286	286	98.69068578275689	37	37	98.28278646816234	0	0	-inf	26	26	98.09567844641684	0	0	-inf	356	356	125.20716716335093	5282	5282	115.64064152469791	77900	77900	102.39861706005699	657	657	101.38480712663797	1049	1049	107.45401923275176	10	10	79.3007050880315	196	196	100.9862825419972	strain	Bifidobacterium breve 689b
1686	11	11	98.93368297033926	7485	949	102.12108565464435	13	13	64.60588904274101	627	205	92.92915924661793	66850	24154	86.92077475058994	1674	890	87.7191195619766	42	27	82.11762414887922	652	398	90.67266560867961	0	0	-inf	100	57	115.94035754438573	58139	19488	87.80382843393532	1531	514	89.41868242100662	309	161	103.3892535922491	38410	23323	98.99711620003777	278	168	92.03839598163815	86	51	97.95292909461551	species	Bifidobacterium catenulatum
566552	0	0	-inf	0	0	-inf	0	0	-inf	0	0	-inf	10	10	89.57792683059512	0	0	-inf	0	0	-inf	0	0	-inf	0	0	-inf	0	0	-inf	0	0	-inf	0	0	-inf	0	0	-inf	16	16	84.18980412238444	0	0	-inf	0	0	-inf	strain	Bifidobacterium catenulatum DSM 16992 = JCM 1194 = LMG 11043
630129	0	0	-inf	6536	4440	99.6732640099189	0	0	-inf	422	71	95.80415349561072	42686	4929	86.15337200825753	784	193	83.34002950510434	15	8	94.89717295312425	254	59	78.76066474638205	0	0	-inf	43	13	110.91671186784878	38651	3684	87.01440934102921	1017	83	97.42672616283058	148	84	88.96064451809137	15071	5511	91.16813209498861	110	23	84.92732730495283	35	15	93.39443378920919	subspecies	Bifidobacterium catenulatum subsp. kashiwanohense
1150460	0	0	-inf	173	173	96.40127763872924	0	0	-inf	133	133	97.5174738815788	11170	11170	89.14746061423692	401	401	80.37072095769295	7	7	95.54913668601655	137	137	77.35764903430349	0	0	-inf	17	17	108.06978706152339	11514	11514	90.40205618687641	597	597	110.34980293899716	54	54	92.6809243106064	6057	6057	91.39076311552652	35	35	91.70989812371134	7	7	93.96677209426039	strain	Bifidobacterium catenulatum subsp. kashiwanohense JCM 15439 = DSM 21854
1447716	0	0	-inf	1923	1923	91.64104953501818	0	0	-inf	218	218	93.47901799454704	26587	26587	84.04929048825808	190	190	86.51886288448401	0	0	-inf	58	58	69.62051827572749	0	0	-inf	13	13	111.254282507008	23453	23453	84.80540940135157	337	337	70.58056038078762	10	10	86.60407568710542	3503	3503	82.86123330422113	52	52	76.6435043865854	13	13	88.046876272269	strain	Bifidobacterium kashiwanohense PV20-2
1687	0	0	-inf	0	0	-inf	0	0	-inf	0	0	-inf	12	12	50.14665063723482	0	0	-inf	0	0	-inf	0	0	-inf	0	0	-inf	0	0	-inf	0	0	-inf	0	0	-inf	0	0	-inf	0	0	-inf	0	0	-inf	0	0	-inf	species	Bifidobacterium coryneforme
1689	72	72	116.3741464694852	471	471	81.13756868283924	0	0	-inf	0	0	-inf	648	648	73.18062266297409	304	304	71.4267372857591	50	50	109.77575604229013	314	314	94.51625079493014	0	0	-inf	0	0	-inf	458	458	69.98638381308479	0	0	-inf	621	621	113.26275270542406	1065	1065	76.15391041465283	22	22	86.24482607535883	51	51	58.82149979166879	species	Bifidobacterium dentium
1694	1863	1095	109.68802861414922	342	216	107.88738326691364	133	68	104.41125985952075	0	0	-inf	64	64	54.27534339546814	72	65	60.33133127879493	0	0	-inf	42	42	55.50639244023288	113	70	102.61093043829555	33	16	114.3793521239813	57	57	60.016523619960815	10	10	84.20515297365294	51	26	111.22427493162796	120	112	82.99831652593524	10	10	57.42081528017131	22	22	69.95432867702925	species	Bifidobacterium pseudolongum
1690	277	3	104.40298394898655	39	0	103.6253592832165	25	0	99.16209620887669	0	0	-inf	0	0	-inf	0	0	-inf	0	0	-inf	0	0	-inf	11	0	96.02328957788538	0	0	-inf	0	0	-inf	0	0	-inf	16	0	112.8164182327654	0	0	-inf	0	0	-inf	0	0	-inf	subspecies	Bifidobacterium pseudolongum subsp. globosum
1410605	274	274	104.27997486394302	39	39	103.6253592832165	25	25	99.16209620887669	0	0	-inf	0	0	-inf	0	0	-inf	0	0	-inf	0	0	-inf	11	11	96.02328957788538	0	0	-inf	0	0	-inf	0	0	-inf	16	16	112.8164182327654	0	0	-inf	0	0	-inf	0	0	-inf	strain	Bifidobacterium pseudolongum subsp. globosum DSM 20092
31954	228	228	102.98688851932785	44	44	96.28830400600673	11	11	90.27481710178438	0	0	-inf	0	0	-inf	0	0	-inf	0	0	-inf	0	0	-inf	9	9	106.59836444981839	17	17	115.43129449702306	0	0	-inf	0	0	-inf	9	9	106.89594185278139	8	8	48.173989873223334	0	0	-inf	0	0	-inf	subspecies	Bifidobacterium pseudolongum subsp. pseudolongum
1447715	263	263	107.15732073040476	43	43	107.70233128521025	29	29	105.28145762629751	0	0	-inf	0	0	-inf	7	7	48.142857142857146	0	0	-inf	0	0	-inf	23	23	98.52500517949306	0	0	-inf	0	0	-inf	0	0	-inf	0	0	-inf	0	0	-inf	0	0	-inf	0	0	-inf	strain	Bifidobacterium pseudolongum PV8-2
28025	19	19	120.00931946801774	217	4	72.28393518501116	37	37	66.35095055288167	0	0	-inf	675	392	69.19018032826865	1360	712	117.9529540195468	0	0	-inf	26	26	66.03706983409212	0	0	-inf	14	14	121.60312538330217	1146	938	73.75604628836557	66	2	68.31961932957016	74	74	124.33926261423154	318	168	73.57162994254222	18	18	57.1983684357907	14	14	75.82759829223585	species	Bifidobacterium animalis
302911	0	0	-inf	213	213	71.86755865768444	0	0	-inf	0	0	-inf	283	283	62.85003936377601	648	640	110.1861600961039	0	0	-inf	0	0	-inf	0	0	-inf	0	0	-inf	208	208	67.11199115554231	64	64	68.62648243361923	0	0	-inf	150	150	70.32014831159084	0	0	-inf	0	0	-inf	subspecies	Bifidobacterium animalis subsp. lactis
1168290	0	0	-inf	0	0	-inf	0	0	-inf	0	0	-inf	0	0	-inf	8	8	122.41168409297556	0	0	-inf	0	0	-inf	0	0	-inf	0	0	-inf	0	0	-inf	0	0	-inf	0	0	-inf	0	0	-inf	0	0	-inf	0	0	-inf	strain	Bifidobacterium animalis subsp. lactis B420
28026	75	75	108.67754821427609	22723	20997	120.16903122890415	42	42	74.55586803377048	20139	19935	120.54364295166985	2129162	2111810	116.05596544805101	1613	1546	85.82326440029529	46	46	83.53876427375246	684	663	87.68565934623321	7	7	107.20868274074999	26	26	119.329347308403	1930259	1914645	115.73838237284897	1726	1605	76.64109566271607	275	275	93.86878872099696	327081	313350	117.65796500497336	130	130	84.17500515190045	156	156	88.49630133726	species	Bifidobacterium pseudocatenulatum
547043	0	0	-inf	1726	1726	108.78957161566139	0	0	-inf	204	204	113.26619709161339	17352	17352	105.00930451240767	67	67	89.00623936689635	0	0	-inf	21	21	87.6701615921144	0	0	-inf	0	0	-inf	15614	15614	103.528410425416	121	121	104.48637010965065	0	0	-inf	13731	13731	108.46682076542305	0	0	-inf	0	0	-inf	strain	Bifidobacterium pseudocatenulatum DSM 20438 = JCM 1200 = LMG 10505
33905	278	278	76.255390890322	71	71	77.74315085239269	29	29	74.99656363528823	0	0	-inf	31	31	65.14689621112436	145	145	67.62546471686588	0	0	-inf	50	50	67.73125624800626	14	14	79.9878997604841	0	0	-inf	17	17	78.71571993151153	0	0	-inf	18	18	79.34904678618715	295	295	72.01957424946231	0	0	-inf	7	7	73.49840906292492	species	Bifidobacterium thermophilum
35760	0	0	-inf	0	0	-inf	0	0	-inf	0	0	-inf	61	61	53.35590865171571	0	0	-inf	0	0	-inf	0	0	-inf	0	0	-inf	0	0	-inf	19	19	74.64316419589845	0	0	-inf	0	0	-inf	0	0	-inf	0	0	-inf	12	12	42.833333333333336	species	Bifidobacterium choerinum
77635	0	0	-inf	0	0	-inf	0	0	-inf	0	0	-inf	96	96	67.64134559218175	81	81	74.46866215225715	0	0	-inf	22	22	74.7888176022298	0	0	-inf	0	0	-inf	89	89	67.12707012020643	0	0	-inf	0	0	-inf	17	17	75.67354321515703	0	0	-inf	0	0	-inf	species	Bifidobacterium subtile
78345	0	0	-inf	0	0	-inf	0	0	-inf	0	0	-inf	0	0	-inf	12	12	88.76915230334991	0	0	-inf	0	0	-inf	0	0	-inf	0	0	-inf	0	0	-inf	0	0	-inf	0	0	-inf	0	0	-inf	0	0	-inf	0	0	-inf	species	Bifidobacterium merycicum
78346	0	0	-inf	0	0	-inf	0	0	-inf	0	0	-inf	19	19	79.18283136150268	7	7	91.7339336045799	0	0	-inf	0	0	-inf	0	0	-inf	0	0	-inf	7	7	76.31791382063088	0	0	-inf	0	0	-inf	26	26	111.01836742857132	0	0	-inf	0	0	-inf	species	Bifidobacterium ruminantium
78448	0	0	-inf	3007	0	90.20205534174029	7	0	59.20019067826552	0	0	-inf	294	143	82.73631788304192	77	0	103.5107084256728	0	0	-inf	32	0	74.68324086876822	0	0	-inf	10	0	80.13321609331146	17	0	67.24502367949039	411	0	56.02466577417288	94	2	80.72703639993458	1377	0	95.40300007089581	0	0	-inf	0	0	-inf	species	Bifidobacterium pullorum
78344	0	0	-inf	3007	3007	90.20205534174029	7	7	59.20019067826552	0	0	-inf	151	151	82.88539543497	77	77	103.5107084256728	0	0	-inf	32	32	74.68324086876822	0	0	-inf	10	10	80.13321609331146	17	17	67.24502367949039	411	411	56.02466577417288	92	92	80.30805893036793	1377	1377	95.40300007089581	0	0	-inf	0	0	-inf	subspecies	Bifidobacterium pullorum subsp. gallinarum
135024	7	7	89.71428571428571	386	0	67.01368838188263	0	0	-inf	0	0	-inf	78	4	73.78471990771426	0	0	-inf	0	0	-inf	0	0	-inf	0	0	-inf	0	0	-inf	72	1	75.66172732816779	67	1	118.02894831900294	0	0	-inf	81	4	77.69236366008744	0	0	-inf	0	0	-inf	no_rank	environmental samples
165187	0	0	-inf	386	386	67.01368838188263	0	0	-inf	0	0	-inf	74	74	74.23254260542855	0	0	-inf	0	0	-inf	0	0	-inf	0	0	-inf	0	0	-inf	71	71	75.53020236095888	66	66	118.3021142026242	0	0	-inf	77	77	79.16988904502705	0	0	-inf	0	0	-inf	species	uncultured Bifidobacterium sp.
158787	9	0	72.25983562249502	113	0	66.46546123984847	0	0	-inf	0	0	-inf	24	0	57.35844603915555	17	0	58.683882419705334	8	0	45.5	16	0	54.84779905821465	0	0	-inf	34	0	73.08904765186712	657	0	71.13419480042116	185	0	79.2486067046202	0	0	-inf	65	1	63.232932819737385	0	0	-inf	12	0	44.52878035906767	species	Bifidobacterium scardovii
1150461	9	9	72.25983562249502	113	113	66.46546123984847	0	0	-inf	0	0	-inf	24	24	57.35844603915555	17	17	58.683882419705334	8	8	45.5	16	16	54.84779905821465	0	0	-inf	34	34	73.08904765186712	657	657	71.13419480042116	185	185	79.2486067046202	0	0	-inf	64	64	62.58824401243139	0	0	-inf	12	12	44.52878035906767	strain	Bifidobacterium scardovii JCM 12489 = DSM 13734
216816	225454	193582	121.9439414333071	3168597	2981723	125.9230666150052	459	313	109.04224059180711	7743	6975	123.29582320637121	354941	333426	119.41521026984574	7665	6542	116.08830840041455	235	187	114.03005608854247	8716	7869	118.2226916452902	50363	26365	123.64453138581447	2144	1814	113.18748435733363	79395	69375	102.7131140426952	97326	71088	107.80335766696263	4829	4208	120.08331150789168	1105286	1030891	121.42775853518854	1875	1684	121.97808003916799	5082	4399	120.04486906268552	species	Bifidobacterium longum
1679	1064	514	112.52296927033832	119088	90146	117.64005996961694	69	69	74.19474929869486	439	240	114.58013084160756	14743	7382	105.93365074032054	713	447	101.50382072045878	40	19	91.0271318127941	520	389	97.7828714939349	58	50	116.92157968311632	147	111	108.08634251382374	5367	3348	93.71436261669548	15080	14335	97.40374548848705	385	326	109.27201362306569	55154	40323	104.36658911040021	105	83	111.69049689520028	224	175	106.34250111160777	subspecies	Bifidobacterium longum subsp. longum
565042	0	0	-inf	13	13	92.44791209773209	0	0	-inf	0	0	-inf	0	0	-inf	0	0	-inf	0	0	-inf	0	0	-inf	0	0	-inf	0	0	-inf	0	0	-inf	0	0	-inf	0	0	-inf	0	0	-inf	0	0	-inf	0	0	-inf	strain	Bifidobacterium longum subsp. longum JCM 1217
722911	300	300	113.4769061816426	10159	10159	117.23180736828428	0	0	-inf	19	19	111.67245452366879	547	547	114.10997485925947	46	46	106.04540943880706	21	21	78.77573170472742	67	67	96.65738304447747	8	8	105.7207015678849	15	15	112.30101787767447	182	182	100.52075610413995	178	178	105.70589415059477	16	16	101.9732320788629	3026	3026	112.04383559489895	7	7	108.72010914408078	23	23	89.74250315736785	strain	Bifidobacterium longum subsp. longum F8
890402	46	46	121.87474300925025	1905	1905	118.26767903801031	0	0	-inf	132	132	121.08797411212171	4757	4757	106.1182194652998	0	0	-inf	0	0	-inf	0	0	-inf	0	0	-inf	0	0	-inf	1215	1215	100.10194547401662	113	113	73.29857393762795	8	8	110.05998777315705	952	952	114.47813038404024	7	7	110.65793196923595	0	0	-inf	strain	Bifidobacterium longum subsp. longum BBMN68
1035817	165	165	121.29196553964577	6743	6743	119.66010195368806	0	0	-inf	34	34	123.07436882093414	1188	1188	109.17464540510962	40	40	117.38933416046177	0	0	-inf	21	21	112.79714604841365	0	0	-inf	21	21	99.93157926791073	561	561	91.74566218844609	286	286	87.72722936565474	14	14	123.50478928993665	2773	2773	105.70529856310156	8	8	116.87232723906907	11	11	120.58998139424499	strain	Bifidobacterium longum subsp. longum KACC 91563
1161745	11	11	123.92518563268703	0	0	-inf	0	0	-inf	0	0	-inf	0	0	-inf	0	0	-inf	0	0	-inf	0	0	-inf	0	0	-inf	0	0	-inf	0	0	-inf	0	0	-inf	0	0	-inf	8	8	99.05750679343083	0	0	-inf	0	0	-inf	strain	Bifidobacterium longum subsp. longum 2-2B
1300227	19	19	112.721346764165	10122	10122	119.59443381795272	0	0	-inf	14	14	119.64353099925029	869	869	111.89631593203814	180	180	93.3273027561204	0	0	-inf	43	43	92.53984558390947	0	0	-inf	0	0	-inf	61	61	83.46436801040511	168	168	125.0693021529248	21	21	115.63468432061356	7841	7841	100.15902557919166	0	0	-inf	15	15	124.09335753069603	strain	Bifidobacterium longum subsp. longum GT15
1457184	9	9	132.0162301337229	0	0	-inf	0	0	-inf	0	0	-inf	0	0	-inf	0	0	-inf	0	0	-inf	0	0	-inf	0	0	-inf	0	0	-inf	0	0	-inf	0	0	-inf	0	0	-inf	0	0	-inf	0	0	-inf	0	0	-inf	strain	Bifidobacterium longum subsp. longum 72B
1457186	0	0	-inf	0	0	-inf	0	0	-inf	0	0	-inf	0	0	-inf	0	0	-inf	0	0	-inf	0	0	-inf	0	0	-inf	0	0	-inf	0	0	-inf	0	0	-inf	0	0	-inf	231	231	88.13228274780617	0	0	-inf	0	0	-inf	strain	Bifidobacterium longum subsp. longum EK13
1682	30572	30316	120.94961852512688	44195	33985	107.95610297039511	77	77	97.31004975523146	149	130	111.10267468783877	4252	3746	102.9281710799952	262	116	90.92308080066607	8	8	94.76592673837204	137	91	89.59431275243581	23940	23891	120.68605798383933	119	119	107.42474245586725	3844	3657	93.66551520201682	6376	6140	108.54118668049159	157	137	105.23379412329633	11959	9179	105.99552782618719	76	61	97.83436954038324	260	248	96.74024491597353	subspecies	Bifidobacterium longum subsp. infantis
391904	0	0	-inf	65	65	83.87870358381274	0	0	-inf	0	0	-inf	53	53	82.09044489773625	0	0	-inf	0	0	-inf	0	0	-inf	0	0	-inf	0	0	-inf	73	73	83.68943155345688	21	21	79.0	0	0	-inf	25	25	79.92	0	0	-inf	0	0	-inf	strain	Bifidobacterium longum subsp. infantis ATCC 15697 = JCM 1222 = DSM 20088
565040	256	256	98.40236109360673	10145	10145	103.23809361665964	0	0	-inf	19	19	105.97704414457188	453	453	111.79386304725708	146	146	89.10364119280935	0	0	-inf	46	46	94.62153554595187	49	49	104.62251714171606	0	0	-inf	114	114	97.57675304345233	215	215	78.4539816357792	20	20	84.43658700335887	2755	2755	106.19357562002202	15	15	104.08251274183357	12	12	124.70804160062835	strain	Bifidobacterium longum subsp. infantis 157F
205913	201	201	111.5870382252839	6771	6771	117.45407173848577	0	0	-inf	142	142	90.50746810091464	1419	1419	103.24666760356402	21	21	106.51566770258921	0	0	-inf	16	16	100.23807522594475	0	0	-inf	18	18	107.72386990176942	228	228	101.47977105770626	3777	3777	119.55943069488526	55	55	117.35164312383736	3150	3150	114.63077174494491	0	0	-inf	167	167	101.88989301343743	strain	Bifidobacterium longum DJO10A
206672	35	35	123.69615922407688	16644	16644	118.33230403933632	0	0	-inf	38	38	95.71899933003608	1083	1083	109.6195401472708	127	127	93.5986309598782	0	0	-inf	174	174	96.41238528516807	0	0	-inf	39	39	123.12800823424301	420	420	112.98259564648566	1005	1005	76.52589793517996	24	24	115.98356772485958	4050	4050	112.74421351667067	10	10	115.61906459152797	32	32	113.21875297108704	strain	Bifidobacterium longum NCC2705
1931217	0	0	-inf	176	176	105.5428584131709	0	0	-inf	0	0	-inf	18	18	76.88888888888889	0	0	-inf	0	0	-inf	0	0	-inf	0	0	-inf	7	7	117.61736134787098	161	161	111.23337946461368	0	0	-inf	0	0	-inf	82	82	104.06151938385206	0	0	-inf	0	0	-inf	subspecies	Bifidobacterium longum subsp. suillum
638619	0	0	-inf	0	0	-inf	0	0	-inf	0	0	-inf	0	0	-inf	0	0	-inf	0	0	-inf	0	0	-inf	0	0	-inf	0	0	-inf	0	0	-inf	7	0	48.86092923341265	0	0	-inf	0	0	-inf	0	0	-inf	0	0	-inf	species	Bifidobacterium actinocoloniiforme
1437605	0	0	-inf	0	0	-inf	0	0	-inf	0	0	-inf	0	0	-inf	0	0	-inf	0	0	-inf	0	0	-inf	0	0	-inf	0	0	-inf	0	0	-inf	7	7	48.86092923341265	0	0	-inf	0	0	-inf	0	0	-inf	0	0	-inf	strain	Bifidobacterium actinocoloniiforme DSM 22766
762210	0	0	-inf	285	285	92.31819405639524	0	0	-inf	0	0	-inf	148	148	56.43995552949013	12	12	64.51631406470361	0	0	-inf	0	0	-inf	0	0	-inf	0	0	-inf	38	38	56.0828690901358	0	0	-inf	8	8	89.25509991761962	33	33	88.43943027962271	0	0	-inf	0	0	-inf	species	Bifidobacterium saguini
1454229	0	0	-inf	0	0	-inf	0	0	-inf	0	0	-inf	0	0	-inf	0	0	-inf	0	0	-inf	0	0	-inf	0	0	-inf	0	0	-inf	0	0	-inf	0	0	-inf	0	0	-inf	8	8	60.125	0	0	-inf	0	0	-inf	species	Bifidobacterium faecale
1603886	0	0	-inf	106	106	44.555211720222566	0	0	-inf	0	0	-inf	24	24	55.392571932644515	16	16	55.973059816840106	7	7	43.285714285714285	14	14	52.3511948726767	0	0	-inf	0	0	-inf	38	38	66.93959953280932	0	0	-inf	0	0	-inf	43	43	66.54509277905197	0	0	-inf	9	9	43.0	species	Bifidobacterium lemurum
1765219	0	0	-inf	9	9	57.79819624267484	0	0	-inf	0	0	-inf	30	30	65.13060590145231	0	0	-inf	0	0	-inf	0	0	-inf	0	0	-inf	0	0	-inf	18	18	58.170824163435896	0	0	-inf	0	0	-inf	26	26	67.15423556335254	0	0	-inf	0	0	-inf	species	Bifidobacterium eulemuris
2020965	62	62	98.85929303416786	170	170	92.95213255391926	0	0	-inf	0	0	-inf	148	148	60.78810004262632	8	8	42.382491021535415	9	9	43.55555555555556	9	9	44.424819610095874	0	0	-inf	0	0	-inf	42	42	81.83128592671152	0	0	-inf	0	0	-inf	23	23	70.60310356359388	0	0	-inf	17	17	57.50269603076235	species	Bifidobacterium imperatoris
2608897	0	0	-inf	44	22	76.36420361198601	0	0	-inf	31	0	105.05189952414024	9192	19	100.39873412413442	1766	2	106.73304384655151	38	2	105.7685168373089	620	2	100.096513180514	0	0	-inf	0	0	-inf	478	25	93.42090276566788	90	10	127.08537979853037	294	0	106.88239258384054	11583	23	103.21428540997451	260	1	107.23234057412856	114	2	107.36839695121151	no_rank	unclassified Bifidobacterium
41200	0	0	-inf	22	22	76.78980184336208	0	0	-inf	0	0	-inf	72	72	87.51943180500975	0	0	-inf	0	0	-inf	0	0	-inf	0	0	-inf	0	0	-inf	284	284	94.04013493376242	0	0	-inf	0	0	-inf	44	44	114.7588057640941	0	0	-inf	0	0	-inf	species	Bifidobacterium sp.
575338	0	0	-inf	0	0	-inf	0	0	-inf	0	0	-inf	0	0	-inf	0	0	-inf	0	0	-inf	0	0	-inf	0	0	-inf	0	0	-inf	0	0	-inf	0	0	-inf	0	0	-inf	9	9	97.890908795754	0	0	-inf	0	0	-inf	species	Bifidobacterium sp. 108
575340	0	0	-inf	0	0	-inf	0	0	-inf	0	0	-inf	0	0	-inf	0	0	-inf	0	0	-inf	0	0	-inf	0	0	-inf	0	0	-inf	0	0	-inf	80	80	132.56250171757537	0	0	-inf	0	0	-inf	0	0	-inf	0	0	-inf	species	Bifidobacterium sp. 138
2922859	0	0	-inf	0	0	-inf	0	0	-inf	0	0	-inf	0	0	-inf	0	0	-inf	0	0	-inf	0	0	-inf	0	0	-inf	0	0	-inf	0	0	-inf	0	0	-inf	0	0	-inf	17	17	108.95035795071831	0	0	-inf	0	0	-inf	species	Bifidobacterium sp. SKU
2985571	0	0	-inf	0	0	-inf	0	0	-inf	31	31	105.05189952414024	9101	9101	100.54303523286289	1764	1764	106.74124457653626	36	36	107.50565666160384	618	618	100.19876726847681	0	0	-inf	0	0	-inf	169	169	93.71340146768998	0	0	-inf	294	294	106.88239258384054	11490	11490	103.21111673168782	259	259	107.12432585510314	112	112	107.65151082285858	species	Bifidobacterium sp. KRGSERBCFTRI
2701	0	0	-inf	17	5	73.51413817386731	0	0	-inf	0	0	-inf	64	15	71.96524507173127	7	7	70.79478455157721	0	0	-inf	16	8	53.097024415342375	0	0	-inf	0	0	-inf	34	4	72.24476613332251	32	10	66.69801308786947	90	0	53.12478047627383	22	3	70.7512232697537	0	0	-inf	0	0	-inf	genus	Gardnerella
2702	0	0	-inf	12	12	76.37158836962433	0	0	-inf	0	0	-inf	49	49	72.69332590236996	0	0	-inf	0	0	-inf	8	8	50.61311629441935	0	0	-inf	0	0	-inf	30	30	71.46666666666667	10	10	55.7	76	76	49.86605065563015	19	19	71.5540479965569	0	0	-inf	0	0	-inf	species	Gardnerella vaginalis
2792979	0	0	-inf	0	0	-inf	0	0	-inf	0	0	-inf	0	0	-inf	0	0	-inf	0	0	-inf	0	0	-inf	0	0	-inf	0	0	-inf	0	0	-inf	12	12	77.94470156765192	14	14	70.81502807405383	0	0	-inf	0	0	-inf	0	0	-inf	species	Gardnerella swidsinskii
196082	0	0	-inf	774	0	92.3993050273342	17	0	79.43096387452323	0	0	-inf	42	0	56.95978629514372	0	0	-inf	0	0	-inf	11	0	50.25050187969714	0	0	-inf	0	0	-inf	98	0	58.75069190388497	0	0	-inf	11	0	81.85306169418678	0	0	-inf	0	0	-inf	0	0	-inf	genus	Parascardovia
78258	0	0	-inf	774	3	92.3993050273342	17	1	79.43096387452323	0	0	-inf	42	0	56.95978629514372	0	0	-inf	0	0	-inf	11	0	50.25050187969714	0	0	-inf	0	0	-inf	98	0	58.75069190388497	0	0	-inf	11	0	81.85306169418678	0	0	-inf	0	0	-inf	0	0	-inf	species	Parascardovia denticolens
864564	0	0	-inf	771	771	92.37770713855478	16	16	80.33289911668093	0	0	-inf	42	42	56.95978629514372	0	0	-inf	0	0	-inf	11	11	50.25050187969714	0	0	-inf	0	0	-inf	98	98	58.75069190388497	0	0	-inf	11	11	81.85306169418678	0	0	-inf	0	0	-inf	0	0	-inf	strain	Parascardovia denticolens DSM 10105 = JCM 12538
686665	77	0	119.04788289225668	13223	0	111.63834569693309	0	0	-inf	10	0	93.41231551898842	444	0	105.6807971597615	19	0	99.91918694518803	0	0	-inf	10	0	113.07699148380185	0	0	-inf	15	0	124.24146043521237	114	0	109.54885658983369	1454	0	102.55518219021414	27	0	115.90169563006201	2088	0	116.42811834909136	0	0	-inf	25	0	116.78029123388426	no_rank	unclassified Bifidobacteriaceae (miscellaneous)
2291324	77	77	119.04788289225668	13223	13223	111.63834569693309	0	0	-inf	10	10	93.41231551898842	444	444	105.6807971597615	19	19	99.91918694518803	0	0	-inf	10	10	113.07699148380185	0	0	-inf	15	15	124.24146043521237	114	114	109.54885658983369	1454	1454	102.55518219021414	27	27	115.90169563006201	2088	2088	116.42811834909136	0	0	-inf	25	25	116.78029123388426	species	Bifidobacteriaceae bacterium
85006	6921	15	65.47798536316402	11236	33	66.6483852044722	336	35	56.75710111929086	35	3	66.00491714962095	651	39	56.45371781391314	446	31	54.69049741417146	340	29	54.05374275948249	960	61	51.600549764291685	913	4	78.27527525326448	5467	6	65.90271782276308	627	30	72.28466378453705	22879	310	62.436213879768644	1370	14	75.09236215609403	417	24	60.72993281455562	320	46	47.348340728539405	382	22	51.30210722012305	order	Micrococcales
1268	6854	21	65.56722835764461	10981	44	66.19460562967171	153	26	69.02830371176174	24	11	74.50717084319722	291	22	65.56998725502876	207	17	59.321407547285965	218	28	59.02084256922309	416	35	57.11933378537862	909	5	78.20872551323417	5440	30	65.94931170499723	534	6	75.49905967692906	19287	88	64.6490001521679	1330	3	76.00995550305899	281	20	66.00520902641105	95	9	49.538834575216086	156	39	59.819818561814586	family	Micrococcaceae
1269	22	15	117.65638527523294	20	20	88.36904665660695	12	12	56.173078983178065	0	0	-inf	12	12	59.94001247470339	0	0	-inf	0	0	-inf	25	11	52.2295880016919	0	0	-inf	0	0	-inf	55	34	104.53884186845843	58	20	47.57672790235171	0	0	-inf	0	0	-inf	9	0	42.0	0	0	-inf	genus	Micrococcus
1270	7	7	104.50623180308743	0	0	-inf	0	0	-inf	0	0	-inf	0	0	-inf	0	0	-inf	0	0	-inf	14	14	50.06599153958937	0	0	-inf	0	0	-inf	21	21	87.7072821153276	29	29	49.87590375537781	0	0	-inf	0	0	-inf	0	0	-inf	0	0	-inf	species	Micrococcus luteus
2620948	0	0	-inf	0	0	-inf	0	0	-inf	0	0	-inf	0	0	-inf	0	0	-inf	0	0	-inf	0	0	-inf	0	0	-inf	0	0	-inf	0	0	-inf	9	0	49.03294050625352	0	0	-inf	0	0	-inf	9	0	42.0	0	0	-inf	no_rank	unclassified Micrococcus
2856555	0	0	-inf	0	0	-inf	0	0	-inf	0	0	-inf	0	0	-inf	0	0	-inf	0	0	-inf	0	0	-inf	0	0	-inf	0	0	-inf	0	0	-inf	9	9	49.03294050625352	0	0	-inf	0	0	-inf	9	9	42.0	0	0	-inf	species	Micrococcus sp. KD337-16
1645	0	0	-inf	15	0	46.18540792239997	0	0	-inf	0	0	-inf	0	0	-inf	0	0	-inf	0	0	-inf	0	0	-inf	0	0	-inf	0	0	-inf	0	0	-inf	0	0	-inf	0	0	-inf	0	0	-inf	0	0	-inf	0	0	-inf	genus	Renibacterium
1646	0	0	-inf	15	15	46.18540792239997	0	0	-inf	0	0	-inf	0	0	-inf	0	0	-inf	0	0	-inf	0	0	-inf	0	0	-inf	0	0	-inf	0	0	-inf	0	0	-inf	0	0	-inf	0	0	-inf	0	0	-inf	0	0	-inf	species	Renibacterium salmoninarum
1663	35	12	49.372406309256405	36	11	50.913351941150694	45	15	47.21288107253163	0	0	-inf	59	25	46.63122679007318	50	14	44.39862228164952	41	6	45.85365853658538	128	46	46.25453141261128	0	0	-inf	23	11	48.011270547877835	11	11	51.00489307901477	303	76	46.51012752224769	9	9	47.17451783457476	45	8	45.88511724009397	31	9	45.15373454396223	42	13	45.32696108544738	genus	Arthrobacter
37921	0	0	-inf	0	0	-inf	0	0	-inf	0	0	-inf	0	0	-inf	0	0	-inf	0	0	-inf	0	0	-inf	0	0	-inf	0	0	-inf	0	0	-inf	11	11	42.534750090355324	0	0	-inf	0	0	-inf	0	0	-inf	0	0	-inf	species	Arthrobacter agilis
37928	0	0	-inf	0	0	-inf	0	0	-inf	0	0	-inf	0	0	-inf	0	0	-inf	0	0	-inf	7	7	50.49369201753082	0	0	-inf	0	0	-inf	0	0	-inf	14	14	45.94887651767585	0	0	-inf	0	0	-inf	0	0	-inf	0	0	-inf	species	Arthrobacter crystallopoietes
156980	0	0	-inf	0	0	-inf	0	0	-inf	0	0	-inf	0	0	-inf	0	0	-inf	0	0	-inf	0	0	-inf	0	0	-inf	0	0	-inf	0	0	-inf	20	20	42.2	0	0	-inf	0	0	-inf	0	0	-inf	0	0	-inf	species	Arthrobacter woluwensis
235627	23	23	50.724544943856415	17	17	50.93763658674592	30	30	45.11180838398356	0	0	-inf	34	34	45.47148257691896	36	27	44.11871185155913	35	35	46.457142857142856	75	61	46.20122349796634	0	0	-inf	12	12	49.40273464416646	0	0	-inf	166	68	48.1538450925434	0	0	-inf	37	9	45.943885408519975	22	22	44.716625948310416	29	22	46.68042639961344	no_rank	unclassified Arthrobacter
904039	0	0	-inf	0	0	-inf	0	0	-inf	0	0	-inf	0	0	-inf	0	0	-inf	0	0	-inf	0	0	-inf	0	0	-inf	0	0	-inf	0	0	-inf	7	7	43.714285714285715	0	0	-inf	0	0	-inf	0	0	-inf	0	0	-inf	species	Arthrobacter sp. NEB 688
1546536	0	0	-inf	0	0	-inf	0	0	-inf	0	0	-inf	0	0	-inf	0	0	-inf	0	0	-inf	0	0	-inf	0	0	-inf	0	0	-inf	0	0	-inf	41	41	51.58061042877893	0	0	-inf	0	0	-inf	0	0	-inf	0	0	-inf	species	Arthrobacter sp. C2
1571833	0	0	-inf	0	0	-inf	0	0	-inf	0	0	-inf	0	0	-inf	0	0	-inf	0	0	-inf	0	0	-inf	0	0	-inf	0	0	-inf	0	0	-inf	14	14	44.133575548934914	0	0	-inf	0	0	-inf	0	0	-inf	0	0	-inf	species	Arthrobacter sp. MN05-02
1690248	0	0	-inf	0	0	-inf	0	0	-inf	0	0	-inf	0	0	-inf	0	0	-inf	0	0	-inf	0	0	-inf	0	0	-inf	0	0	-inf	0	0	-inf	8	8	42.125	0	0	-inf	0	0	-inf	0	0	-inf	0	0	-inf	species	Arthrobacter sp. LS16
2017685	0	0	-inf	0	0	-inf	0	0	-inf	0	0	-inf	0	0	-inf	0	0	-inf	0	0	-inf	7	7	47.54619664155184	0	0	-inf	0	0	-inf	0	0	-inf	0	0	-inf	0	0	-inf	0	0	-inf	0	0	-inf	0	0	-inf	species	Arthrobacter sp. PM3
2020486	0	0	-inf	0	0	-inf	0	0	-inf	0	0	-inf	0	0	-inf	0	0	-inf	0	0	-inf	0	0	-inf	0	0	-inf	0	0	-inf	0	0	-inf	0	0	-inf	0	0	-inf	9	9	43.55555555555556	0	0	-inf	0	0	-inf	species	Arthrobacter sp. YN
2079227	0	0	-inf	0	0	-inf	0	0	-inf	0	0	-inf	0	0	-inf	0	0	-inf	0	0	-inf	7	7	45.71602761554568	0	0	-inf	0	0	-inf	0	0	-inf	0	0	-inf	0	0	-inf	0	0	-inf	0	0	-inf	0	0	-inf	species	Arthrobacter sp. PGP41
2578107	0	0	-inf	0	0	-inf	0	0	-inf	0	0	-inf	0	0	-inf	0	0	-inf	0	0	-inf	0	0	-inf	0	0	-inf	0	0	-inf	0	0	-inf	13	13	56.92307692307692	0	0	-inf	0	0	-inf	0	0	-inf	0	0	-inf	species	Arthrobacter sp. KBS0702
2830998	0	0	-inf	0	0	-inf	0	0	-inf	0	0	-inf	0	0	-inf	0	0	-inf	0	0	-inf	0	0	-inf	0	0	-inf	0	0	-inf	0	0	-inf	7	7	42.83397837591104	0	0	-inf	0	0	-inf	0	0	-inf	0	0	-inf	species	Arthrobacter sp. NicSoilB8
2879616	0	0	-inf	0	0	-inf	0	0	-inf	0	0	-inf	0	0	-inf	9	9	43.55555555555556	0	0	-inf	0	0	-inf	0	0	-inf	0	0	-inf	0	0	-inf	0	0	-inf	0	0	-inf	19	19	46.60908028760349	0	0	-inf	0	0	-inf	species	Arthrobacter sp. FW305-123
2886940	0	0	-inf	0	0	-inf	0	0	-inf	0	0	-inf	0	0	-inf	0	0	-inf	0	0	-inf	0	0	-inf	0	0	-inf	0	0	-inf	0	0	-inf	0	0	-inf	0	0	-inf	0	0	-inf	0	0	-inf	7	7	53.18941454397207	species	Arthrobacter sp. zg-Y809
2991715	0	0	-inf	0	0	-inf	0	0	-inf	0	0	-inf	0	0	-inf	0	0	-inf	0	0	-inf	0	0	-inf	0	0	-inf	0	0	-inf	0	0	-inf	8	8	48.75	0	0	-inf	0	0	-inf	0	0	-inf	0	0	-inf	species	Arthrobacter sp. ATA002
656366	0	0	-inf	0	0	-inf	0	0	-inf	0	0	-inf	0	0	-inf	0	0	-inf	0	0	-inf	0	0	-inf	0	0	-inf	0	0	-inf	0	0	-inf	8	8	42.625	0	0	-inf	0	0	-inf	0	0	-inf	0	0	-inf	species	Arthrobacter alpinus
2486855	0	0	-inf	8	8	55.25	0	0	-inf	0	0	-inf	0	0	-inf	0	0	-inf	0	0	-inf	0	0	-inf	0	0	-inf	0	0	-inf	0	0	-inf	0	0	-inf	0	0	-inf	0	0	-inf	0	0	-inf	0	0	-inf	species	Arthrobacter sulfonylureivorans
2817475	0	0	-inf	0	0	-inf	0	0	-inf	0	0	-inf	0	0	-inf	0	0	-inf	0	0	-inf	0	0	-inf	0	0	-inf	0	0	-inf	0	0	-inf	8	8	45.25152416360247	0	0	-inf	0	0	-inf	0	0	-inf	0	0	-inf	species	Arthrobacter jiangjiafuii
32207	6745	54	65.55418057411642	10828	86	66.31868550721576	70	3	94.12475351915045	13	2	69.73499043768858	125	33	85.26343638043834	108	18	70.89079798909312	108	14	71.15318222306142	176	37	71.09611810190403	904	6	77.99835489938877	5379	37	66.11861791603566	455	5	72.61413745145332	18232	90	65.61697872889928	1311	4	76.29456530402354	216	14	71.64925698649778	16	6	76.27646961141873	57	6	84.93593240126742	genus	Rothia
2047	121	86	71.93271426891016	164	130	68.51084531365018	33	33	96.48936724585137	0	0	-inf	40	40	87.70346674582439	60	60	71.8317653336577	54	54	68.20700592308556	81	81	73.99319196016286	0	0	-inf	84	60	68.81639700936714	13	3	70.30617631393226	208	164	70.21361981470888	7	7	73.69444451851054	32	32	91.8841872897746	0	0	-inf	0	0	-inf	species	Rothia dentocariosa
762948	35	35	72.76746727209591	34	34	65.05943816024848	0	0	-inf	0	0	-inf	0	0	-inf	0	0	-inf	0	0	-inf	0	0	-inf	0	0	-inf	24	24	63.38782124767443	10	10	70.86890906656163	44	44	67.45100380956978	0	0	-inf	0	0	-inf	0	0	-inf	0	0	-inf	strain	Rothia dentocariosa ATCC 17931
37923	0	0	-inf	7	7	44.82810556942117	0	0	-inf	0	0	-inf	0	0	-inf	7	7	71.96639031283279	0	0	-inf	0	0	-inf	0	0	-inf	0	0	-inf	0	0	-inf	123	123	62.96200011449496	0	0	-inf	7	7	92.93025025788539	0	0	-inf	0	0	-inf	species	Rothia kristinae
43675	6532	5928	65.34326787982015	10474	9421	66.16925747029117	15	15	82.3312812528046	11	11	69.17083203541779	43	43	75.20857106326459	23	23	59.66592984242349	40	40	79.05838536067742	58	48	67.74500676292908	898	818	78.02797523518642	5232	4739	66.09258896711565	232	218	76.25252368882991	17353	15636	65.58626180508107	1289	1201	76.45843480064512	152	135	65.40874590308017	10	10	77.69806639994479	43	43	90.23523042904621	species	Rothia mucilaginosa
680646	604	604	63.85234232124378	1053	1053	64.29448586145746	0	0	-inf	0	0	-inf	0	0	-inf	0	0	-inf	0	0	-inf	10	10	58.00407993409569	80	80	77.5639589183551	493	493	64.10977384955639	14	14	59.65539354117342	1717	1717	65.00125054603579	88	88	64.82172722207923	17	17	68.90202372605283	0	0	-inf	0	0	-inf	strain	Rothia mucilaginosa DY-18
85336	0	0	-inf	10	10	45.49939543433633	0	0	-inf	0	0	-inf	0	0	-inf	0	0	-inf	0	0	-inf	0	0	-inf	0	0	-inf	0	0	-inf	0	0	-inf	14	14	49.040963995151834	0	0	-inf	0	0	-inf	0	0	-inf	0	0	-inf	species	Rothia nasimurium
169480	0	0	-inf	0	0	-inf	0	0	-inf	0	0	-inf	0	0	-inf	0	0	-inf	0	0	-inf	0	0	-inf	0	0	-inf	0	0	-inf	0	0	-inf	23	23	56.21994664051534	0	0	-inf	0	0	-inf	0	0	-inf	0	0	-inf	species	Rothia amarae
172042	38	38	64.7679905255084	78	78	65.04848847963976	19	19	107.21513139477814	0	0	-inf	9	9	83.21716893276826	0	0	-inf	0	0	-inf	0	0	-inf	0	0	-inf	26	26	57.050203481384514	190	190	68.82263620026012	391	391	62.98422092549739	11	11	50.47121737381853	11	11	63.29758807126727	0	0	-inf	8	8	64.77014340716781	species	Rothia aeria
396015	0	0	-inf	0	0	-inf	0	0	-inf	0	0	-inf	0	0	-inf	0	0	-inf	0	0	-inf	0	0	-inf	0	0	-inf	0	0	-inf	8	8	79.00152416360247	17	17	71.94281208773	0	0	-inf	0	0	-inf	0	0	-inf	0	0	-inf	species	Rothia terrae
2689056	0	0	-inf	9	9	76.8182730933095	0	0	-inf	0	0	-inf	0	0	-inf	0	0	-inf	0	0	-inf	0	0	-inf	0	0	-inf	0	0	-inf	7	7	47.668068686190495	13	3	78.34545583087755	0	0	-inf	0	0	-inf	0	0	-inf	0	0	-inf	no_rank	unclassified Rothia (in: Bacteria)
426589	0	0	-inf	0	0	-inf	0	0	-inf	0	0	-inf	0	0	-inf	0	0	-inf	0	0	-inf	0	0	-inf	0	0	-inf	0	0	-inf	0	0	-inf	10	10	89.84909258014082	0	0	-inf	0	0	-inf	0	0	-inf	0	0	-inf	species	Rothia sp. T40-1
57493	22	13	55.65409983613103	30	30	53.24921710715077	0	0	-inf	0	0	-inf	14	14	72.74444935693376	13	13	57.9536142497573	8	8	45.25	18	18	50.65444410452822	0	0	-inf	8	8	48.5	7	7	101.01963801009718	368	52	48.1168066860731	7	7	62.337497368521454	0	0	-inf	8	8	43.375	11	4	44.63636363636363	genus	Kocuria
1272	0	0	-inf	0	0	-inf	0	0	-inf	0	0	-inf	0	0	-inf	0	0	-inf	0	0	-inf	0	0	-inf	0	0	-inf	0	0	-inf	0	0	-inf	50	50	40.98603303221387	0	0	-inf	0	0	-inf	0	0	-inf	0	0	-inf	species	Kocuria varians
1275	0	0	-inf	0	0	-inf	0	0	-inf	0	0	-inf	0	0	-inf	0	0	-inf	0	0	-inf	0	0	-inf	0	0	-inf	0	0	-inf	0	0	-inf	24	24	46.18320706748625	0	0	-inf	0	0	-inf	0	0	-inf	0	0	-inf	species	Kocuria rosea
71999	0	0	-inf	0	0	-inf	0	0	-inf	0	0	-inf	0	0	-inf	0	0	-inf	0	0	-inf	0	0	-inf	0	0	-inf	0	0	-inf	0	0	-inf	48	48	48.79476397524579	0	0	-inf	0	0	-inf	0	0	-inf	0	0	-inf	species	Kocuria palustris
72000	9	9	58.62421987909202	0	0	-inf	0	0	-inf	0	0	-inf	0	0	-inf	0	0	-inf	0	0	-inf	0	0	-inf	0	0	-inf	0	0	-inf	0	0	-inf	20	20	49.15	0	0	-inf	0	0	-inf	0	0	-inf	7	7	44.714285714285715	species	Kocuria rhizophila
388357	0	0	-inf	0	0	-inf	0	0	-inf	0	0	-inf	0	0	-inf	0	0	-inf	0	0	-inf	0	0	-inf	0	0	-inf	0	0	-inf	0	0	-inf	11	11	47.26737504517766	0	0	-inf	0	0	-inf	0	0	-inf	0	0	-inf	species	Kocuria turfanensis
446860	0	0	-inf	0	0	-inf	0	0	-inf	0	0	-inf	0	0	-inf	0	0	-inf	0	0	-inf	0	0	-inf	0	0	-inf	0	0	-inf	0	0	-inf	32	32	64.15793199591133	0	0	-inf	0	0	-inf	0	0	-inf	0	0	-inf	species	Kocuria flava
2649579	0	0	-inf	0	0	-inf	0	0	-inf	0	0	-inf	0	0	-inf	0	0	-inf	0	0	-inf	0	0	-inf	0	0	-inf	0	0	-inf	0	0	-inf	131	8	44.81335598203112	0	0	-inf	0	0	-inf	0	0	-inf	0	0	-inf	no_rank	unclassified Kocuria
1702043	0	0	-inf	0	0	-inf	0	0	-inf	0	0	-inf	0	0	-inf	0	0	-inf	0	0	-inf	0	0	-inf	0	0	-inf	0	0	-inf	0	0	-inf	123	123	44.46788320037461	0	0	-inf	0	0	-inf	0	0	-inf	0	0	-inf	species	Kocuria sp. BT304
57494	0	0	-inf	0	0	-inf	0	0	-inf	0	0	-inf	41	6	49.830160486011195	0	0	-inf	24	4	43.625	17	5	42.85265279811553	0	0	-inf	0	0	-inf	0	0	-inf	24	6	47.605796051808376	0	0	-inf	0	0	-inf	11	11	43.81818181818182	0	0	-inf	genus	Nesterenkonia
1548602	0	0	-inf	0	0	-inf	0	0	-inf	0	0	-inf	16	16	46.1272862454037	0	0	-inf	0	0	-inf	0	0	-inf	0	0	-inf	0	0	-inf	0	0	-inf	8	8	42.55698051533946	0	0	-inf	0	0	-inf	0	0	-inf	0	0	-inf	species	Nesterenkonia pannonica
2629769	0	0	-inf	0	0	-inf	0	0	-inf	0	0	-inf	19	1	45.94736842105263	0	0	-inf	20	0	43.55	12	0	43.166666666666664	0	0	-inf	0	0	-inf	0	0	-inf	10	0	51.4	0	0	-inf	0	0	-inf	0	0	-inf	0	0	-inf	no_rank	unclassified Nesterenkonia
2600320	0	0	-inf	0	0	-inf	0	0	-inf	0	0	-inf	18	18	43.44444444444444	0	0	-inf	20	20	43.55	12	12	43.166666666666664	0	0	-inf	0	0	-inf	0	0	-inf	10	10	51.4	0	0	-inf	0	0	-inf	0	0	-inf	0	0	-inf	species	Nesterenkonia sp. NBAIMH1
169133	0	0	-inf	0	0	-inf	0	0	-inf	0	0	-inf	0	0	-inf	0	0	-inf	0	0	-inf	0	0	-inf	0	0	-inf	0	0	-inf	0	0	-inf	14	0	46.714285714285715	0	0	-inf	0	0	-inf	0	0	-inf	0	0	-inf	genus	Citricoccus
2632435	0	0	-inf	0	0	-inf	0	0	-inf	0	0	-inf	0	0	-inf	0	0	-inf	0	0	-inf	0	0	-inf	0	0	-inf	0	0	-inf	0	0	-inf	14	0	46.714285714285715	0	0	-inf	0	0	-inf	0	0	-inf	0	0	-inf	no_rank	unclassified Citricoccus
2567881	0	0	-inf	0	0	-inf	0	0	-inf	0	0	-inf	0	0	-inf	0	0	-inf	0	0	-inf	0	0	-inf	0	0	-inf	0	0	-inf	0	0	-inf	14	14	46.714285714285715	0	0	-inf	0	0	-inf	0	0	-inf	0	0	-inf	species	Citricoccus sp. SGAir0253
596707	0	0	-inf	0	0	-inf	0	0	-inf	0	0	-inf	0	0	-inf	0	0	-inf	0	0	-inf	0	0	-inf	0	0	-inf	0	0	-inf	0	0	-inf	17	3	53.23160081512687	0	0	-inf	0	0	-inf	11	11	43.0	7	0	43.857142857142854	genus	Sinomonas
37927	0	0	-inf	0	0	-inf	0	0	-inf	0	0	-inf	0	0	-inf	0	0	-inf	0	0	-inf	0	0	-inf	0	0	-inf	0	0	-inf	0	0	-inf	14	14	53.066943846939765	0	0	-inf	0	0	-inf	0	0	-inf	0	0	-inf	species	Sinomonas atrocyanea
2646595	0	0	-inf	0	0	-inf	0	0	-inf	0	0	-inf	0	0	-inf	0	0	-inf	0	0	-inf	0	0	-inf	0	0	-inf	0	0	-inf	0	0	-inf	0	0	-inf	0	0	-inf	0	0	-inf	0	0	-inf	7	0	43.857142857142854	no_rank	unclassified Sinomonas
2020377	0	0	-inf	0	0	-inf	0	0	-inf	0	0	-inf	0	0	-inf	0	0	-inf	0	0	-inf	0	0	-inf	0	0	-inf	0	0	-inf	0	0	-inf	0	0	-inf	0	0	-inf	0	0	-inf	0	0	-inf	7	7	43.857142857142854	species	Sinomonas sp. R1AF57
1742989	9	9	47.583201055201485	8	8	44.948854514607945	0	0	-inf	0	0	-inf	11	11	51.273929025980344	12	12	47.91421462524384	9	1	46.55555555555556	8	8	47.77726033426519	0	0	-inf	0	0	-inf	0	0	-inf	47	8	46.30794784243407	0	0	-inf	0	0	-inf	0	0	-inf	0	0	-inf	genus	Glutamicibacter
162496	0	0	-inf	0	0	-inf	0	0	-inf	0	0	-inf	0	0	-inf	0	0	-inf	0	0	-inf	0	0	-inf	0	0	-inf	0	0	-inf	0	0	-inf	16	16	44.533276443590424	0	0	-inf	0	0	-inf	0	0	-inf	0	0	-inf	species	Glutamicibacter creatinolyticus
257984	0	0	-inf	0	0	-inf	0	0	-inf	0	0	-inf	0	0	-inf	0	0	-inf	8	8	47.375	0	0	-inf	0	0	-inf	0	0	-inf	0	0	-inf	7	7	42.142857142857146	0	0	-inf	0	0	-inf	0	0	-inf	0	0	-inf	species	Glutamicibacter mysorens
1775880	0	0	-inf	0	0	-inf	0	0	-inf	0	0	-inf	0	0	-inf	0	0	-inf	0	0	-inf	0	0	-inf	0	0	-inf	0	0	-inf	0	0	-inf	8	8	50.117640687119284	0	0	-inf	0	0	-inf	0	0	-inf	0	0	-inf	species	Glutamicibacter mishrai
1933880	0	0	-inf	0	0	-inf	0	0	-inf	0	0	-inf	0	0	-inf	0	0	-inf	0	0	-inf	0	0	-inf	0	0	-inf	0	0	-inf	0	0	-inf	8	8	49.125	0	0	-inf	0	0	-inf	0	0	-inf	0	0	-inf	species	Glutamicibacter halophytocola
1742992	0	0	-inf	0	0	-inf	0	0	-inf	0	0	-inf	0	0	-inf	0	0	-inf	0	0	-inf	0	0	-inf	0	0	-inf	0	0	-inf	0	0	-inf	12	5	44.5	0	0	-inf	0	0	-inf	0	0	-inf	0	0	-inf	genus	Paenarthrobacter
2634190	0	0	-inf	0	0	-inf	0	0	-inf	0	0	-inf	0	0	-inf	0	0	-inf	0	0	-inf	0	0	-inf	0	0	-inf	0	0	-inf	0	0	-inf	7	0	41.714285714285715	0	0	-inf	0	0	-inf	0	0	-inf	0	0	-inf	no_rank	unclassified Paenarthrobacter
2979324	0	0	-inf	0	0	-inf	0	0	-inf	0	0	-inf	0	0	-inf	0	0	-inf	0	0	-inf	0	0	-inf	0	0	-inf	0	0	-inf	0	0	-inf	7	7	41.714285714285715	0	0	-inf	0	0	-inf	0	0	-inf	0	0	-inf	species	Paenarthrobacter sp. JL.01a
1742993	0	0	-inf	0	0	-inf	0	0	-inf	0	0	-inf	7	7	47.040610178208844	7	7	45.938665787310406	0	0	-inf	9	9	43.116909098407746	0	0	-inf	0	0	-inf	0	0	-inf	124	22	47.04710177769005	0	0	-inf	0	0	-inf	0	0	-inf	0	0	-inf	genus	Pseudarthrobacter
85085	0	0	-inf	0	0	-inf	0	0	-inf	0	0	-inf	0	0	-inf	0	0	-inf	0	0	-inf	0	0	-inf	0	0	-inf	0	0	-inf	0	0	-inf	8	0	42.125	0	0	-inf	0	0	-inf	0	0	-inf	0	0	-inf	species	Pseudarthrobacter chlorophenolicus
452863	0	0	-inf	0	0	-inf	0	0	-inf	0	0	-inf	0	0	-inf	0	0	-inf	0	0	-inf	0	0	-inf	0	0	-inf	0	0	-inf	0	0	-inf	8	8	42.125	0	0	-inf	0	0	-inf	0	0	-inf	0	0	-inf	strain	Pseudarthrobacter chlorophenolicus A6
2647000	0	0	-inf	0	0	-inf	0	0	-inf	0	0	-inf	0	0	-inf	0	0	-inf	0	0	-inf	0	0	-inf	0	0	-inf	0	0	-inf	0	0	-inf	70	4	45.24058029190809	0	0	-inf	0	0	-inf	0	0	-inf	0	0	-inf	no_rank	unclassified Pseudarthrobacter
2590774	0	0	-inf	0	0	-inf	0	0	-inf	0	0	-inf	0	0	-inf	0	0	-inf	0	0	-inf	0	0	-inf	0	0	-inf	0	0	-inf	0	0	-inf	31	31	43.70967741935484	0	0	-inf	0	0	-inf	0	0	-inf	0	0	-inf	species	Pseudarthrobacter sp. NIBRBAC000502771
2590775	0	0	-inf	0	0	-inf	0	0	-inf	0	0	-inf	0	0	-inf	0	0	-inf	0	0	-inf	0	0	-inf	0	0	-inf	0	0	-inf	0	0	-inf	16	16	46.42753877709787	0	0	-inf	0	0	-inf	0	0	-inf	0	0	-inf	species	Pseudarthrobacter sp. NIBRBAC000502772
2590785	0	0	-inf	0	0	-inf	0	0	-inf	0	0	-inf	0	0	-inf	0	0	-inf	0	0	-inf	0	0	-inf	0	0	-inf	0	0	-inf	0	0	-inf	9	9	46.888888888888886	0	0	-inf	0	0	-inf	0	0	-inf	0	0	-inf	species	Pseudarthrobacter sp. NIBRBAC000502770
2772401	0	0	-inf	0	0	-inf	0	0	-inf	0	0	-inf	0	0	-inf	0	0	-inf	0	0	-inf	0	0	-inf	0	0	-inf	0	0	-inf	0	0	-inf	10	10	44.3	0	0	-inf	0	0	-inf	0	0	-inf	0	0	-inf	species	Pseudarthrobacter sp. BIM B-2242
2697569	0	0	-inf	0	0	-inf	0	0	-inf	0	0	-inf	0	0	-inf	0	0	-inf	0	0	-inf	0	0	-inf	0	0	-inf	0	0	-inf	0	0	-inf	24	24	55.458333333333336	0	0	-inf	0	0	-inf	0	0	-inf	0	0	-inf	species	Pseudarthrobacter psychrotolerans
85016	0	0	-inf	0	0	-inf	13	4	45.62405372093909	0	0	-inf	26	3	48.808217712635006	13	2	45.99299309380423	0	0	-inf	29	5	43.957788979438256	0	0	-inf	0	0	-inf	15	4	56.11236375336073	376	6	50.80596789189606	0	0	-inf	14	1	54.71735804702973	0	0	-inf	7	7	48.03559113154053	family	Cellulomonadaceae
1707	0	0	-inf	0	0	-inf	9	9	45.456966485800905	0	0	-inf	23	14	49.131778455270144	11	11	46.900810019950455	0	0	-inf	24	12	43.929894040399255	0	0	-inf	0	0	-inf	11	11	54.25594532866566	276	36	50.66454281285421	0	0	-inf	13	13	53.157154819878166	0	0	-inf	0	0	-inf	genus	Cellulomonas
1711	0	0	-inf	0	0	-inf	0	0	-inf	0	0	-inf	0	0	-inf	0	0	-inf	0	0	-inf	0	0	-inf	0	0	-inf	0	0	-inf	0	0	-inf	13	0	66.6923076923077	0	0	-inf	0	0	-inf	0	0	-inf	0	0	-inf	species	Cellulomonas flavigena
446466	0	0	-inf	0	0	-inf	0	0	-inf	0	0	-inf	0	0	-inf	0	0	-inf	0	0	-inf	0	0	-inf	0	0	-inf	0	0	-inf	0	0	-inf	13	13	66.6923076923077	0	0	-inf	0	0	-inf	0	0	-inf	0	0	-inf	strain	Cellulomonas flavigena DSM 20109
2566013	0	0	-inf	0	0	-inf	0	0	-inf	0	0	-inf	0	0	-inf	0	0	-inf	0	0	-inf	0	0	-inf	0	0	-inf	0	0	-inf	0	0	-inf	21	21	48.904761904761905	0	0	-inf	0	0	-inf	0	0	-inf	0	0	-inf	species	Cellulomonas shaoxiangyii
2608402	0	0	-inf	0	0	-inf	0	0	-inf	0	0	-inf	0	0	-inf	0	0	-inf	0	0	-inf	0	0	-inf	0	0	-inf	0	0	-inf	0	0	-inf	11	11	41.81818181818182	0	0	-inf	0	0	-inf	0	0	-inf	0	0	-inf	species	Cellulomonas palmilytica
2620175	0	0	-inf	0	0	-inf	0	0	-inf	0	0	-inf	9	9	51.00387110535664	0	0	-inf	0	0	-inf	12	12	43.64933723742084	0	0	-inf	0	0	-inf	0	0	-inf	122	13	53.05745779449448	0	0	-inf	0	0	-inf	0	0	-inf	0	0	-inf	no_rank	unclassified Cellulomonas
2003551	0	0	-inf	0	0	-inf	0	0	-inf	0	0	-inf	0	0	-inf	0	0	-inf	0	0	-inf	0	0	-inf	0	0	-inf	0	0	-inf	0	0	-inf	33	33	45.57359086039836	0	0	-inf	0	0	-inf	0	0	-inf	0	0	-inf	species	Cellulomonas sp. PSBB021
2654191	0	0	-inf	0	0	-inf	0	0	-inf	0	0	-inf	0	0	-inf	0	0	-inf	0	0	-inf	0	0	-inf	0	0	-inf	0	0	-inf	0	0	-inf	11	11	42.18181818181818	0	0	-inf	0	0	-inf	0	0	-inf	0	0	-inf	species	Cellulomonas sp. JZ18
2704467	0	0	-inf	0	0	-inf	0	0	-inf	0	0	-inf	0	0	-inf	0	0	-inf	0	0	-inf	0	0	-inf	0	0	-inf	0	0	-inf	0	0	-inf	9	9	46.333333333333336	0	0	-inf	0	0	-inf	0	0	-inf	0	0	-inf	species	Cellulomonas sp. H30R-01
2968083	0	0	-inf	0	0	-inf	0	0	-inf	0	0	-inf	0	0	-inf	0	0	-inf	0	0	-inf	0	0	-inf	0	0	-inf	0	0	-inf	0	0	-inf	24	24	50.0	0	0	-inf	0	0	-inf	0	0	-inf	0	0	-inf	species	Cellulomonas sp. zg.B89
2968084	0	0	-inf	0	0	-inf	0	0	-inf	0	0	-inf	0	0	-inf	0	0	-inf	0	0	-inf	0	0	-inf	0	0	-inf	0	0	-inf	0	0	-inf	32	32	70.9932777493406	0	0	-inf	0	0	-inf	0	0	-inf	0	0	-inf	species	Cellulomonas sp. zg.Y338
2729175	0	0	-inf	0	0	-inf	0	0	-inf	0	0	-inf	0	0	-inf	0	0	-inf	0	0	-inf	0	0	-inf	0	0	-inf	0	0	-inf	0	0	-inf	26	26	49.1941672843277	0	0	-inf	0	0	-inf	0	0	-inf	0	0	-inf	species	Cellulomonas taurus
2816956	0	0	-inf	0	0	-inf	0	0	-inf	0	0	-inf	0	0	-inf	0	0	-inf	0	0	-inf	0	0	-inf	0	0	-inf	0	0	-inf	0	0	-inf	32	32	47.92230103076235	0	0	-inf	0	0	-inf	0	0	-inf	0	0	-inf	species	Cellulomonas wangleii
2819979	0	0	-inf	0	0	-inf	0	0	-inf	0	0	-inf	0	0	-inf	0	0	-inf	0	0	-inf	0	0	-inf	0	0	-inf	0	0	-inf	0	0	-inf	15	15	46.31169738674331	0	0	-inf	0	0	-inf	0	0	-inf	0	0	-inf	species	Cellulomonas dongxiuzhuiae
162491	0	0	-inf	0	0	-inf	0	0	-inf	0	0	-inf	0	0	-inf	0	0	-inf	0	0	-inf	0	0	-inf	0	0	-inf	0	0	-inf	0	0	-inf	20	0	59.577665069217254	0	0	-inf	0	0	-inf	0	0	-inf	0	0	-inf	genus	Oerskovia
2619021	0	0	-inf	0	0	-inf	0	0	-inf	0	0	-inf	0	0	-inf	0	0	-inf	0	0	-inf	0	0	-inf	0	0	-inf	0	0	-inf	0	0	-inf	20	0	59.577665069217254	0	0	-inf	0	0	-inf	0	0	-inf	0	0	-inf	no_rank	unclassified Oerskovia
1179673	0	0	-inf	0	0	-inf	0	0	-inf	0	0	-inf	0	0	-inf	0	0	-inf	0	0	-inf	0	0	-inf	0	0	-inf	0	0	-inf	0	0	-inf	20	20	59.577665069217254	0	0	-inf	0	0	-inf	0	0	-inf	0	0	-inf	species	Oerskovia sp. KBS0722
458839	0	0	-inf	0	0	-inf	0	0	-inf	0	0	-inf	0	0	-inf	0	0	-inf	0	0	-inf	0	0	-inf	0	0	-inf	0	0	-inf	0	0	-inf	29	0	56.10344827586207	0	0	-inf	0	0	-inf	0	0	-inf	0	0	-inf	genus	Actinotalea
2638618	0	0	-inf	0	0	-inf	0	0	-inf	0	0	-inf	0	0	-inf	0	0	-inf	0	0	-inf	0	0	-inf	0	0	-inf	0	0	-inf	0	0	-inf	29	0	56.10344827586207	0	0	-inf	0	0	-inf	0	0	-inf	0	0	-inf	no_rank	unclassified Actinotalea
2758442	0	0	-inf	0	0	-inf	0	0	-inf	0	0	-inf	0	0	-inf	0	0	-inf	0	0	-inf	0	0	-inf	0	0	-inf	0	0	-inf	0	0	-inf	29	29	56.10344827586207	0	0	-inf	0	0	-inf	0	0	-inf	0	0	-inf	species	Actinotalea sp. JY-7876
665568	0	0	-inf	0	0	-inf	0	0	-inf	0	0	-inf	0	0	-inf	0	0	-inf	0	0	-inf	0	0	-inf	0	0	-inf	0	0	-inf	0	0	-inf	10	0	41.2	0	0	-inf	0	0	-inf	0	0	-inf	0	0	-inf	genus	Paraoerskovia
545619	0	0	-inf	0	0	-inf	0	0	-inf	0	0	-inf	0	0	-inf	0	0	-inf	0	0	-inf	0	0	-inf	0	0	-inf	0	0	-inf	0	0	-inf	10	10	41.2	0	0	-inf	0	0	-inf	0	0	-inf	0	0	-inf	species	Paraoerskovia marina
1926259	0	0	-inf	0	0	-inf	0	0	-inf	0	0	-inf	0	0	-inf	0	0	-inf	0	0	-inf	0	0	-inf	0	0	-inf	0	0	-inf	0	0	-inf	35	0	43.9164802748803	0	0	-inf	0	0	-inf	0	0	-inf	0	0	-inf	genus	Pseudactinotalea
2649176	0	0	-inf	0	0	-inf	0	0	-inf	0	0	-inf	0	0	-inf	0	0	-inf	0	0	-inf	0	0	-inf	0	0	-inf	0	0	-inf	0	0	-inf	35	0	43.9164802748803	0	0	-inf	0	0	-inf	0	0	-inf	0	0	-inf	no_rank	unclassified Pseudactinotalea
2654547	0	0	-inf	0	0	-inf	0	0	-inf	0	0	-inf	0	0	-inf	0	0	-inf	0	0	-inf	0	0	-inf	0	0	-inf	0	0	-inf	0	0	-inf	35	35	43.9164802748803	0	0	-inf	0	0	-inf	0	0	-inf	0	0	-inf	species	Pseudactinotalea sp. HY158
85017	0	0	-inf	0	0	-inf	0	0	-inf	0	0	-inf	0	0	-inf	0	0	-inf	0	0	-inf	11	11	46.997973220310314	0	0	-inf	0	0	-inf	0	0	-inf	185	6	49.16427499997812	0	0	-inf	0	0	-inf	0	0	-inf	9	9	45.16176045807952	family	Promicromonosporaceae
157920	0	0	-inf	0	0	-inf	0	0	-inf	0	0	-inf	0	0	-inf	0	0	-inf	0	0	-inf	0	0	-inf	0	0	-inf	0	0	-inf	0	0	-inf	97	21	52.47758115487628	0	0	-inf	0	0	-inf	0	0	-inf	0	0	-inf	genus	Cellulosimicrobium
1710	0	0	-inf	0	0	-inf	0	0	-inf	0	0	-inf	0	0	-inf	0	0	-inf	0	0	-inf	0	0	-inf	0	0	-inf	0	0	-inf	0	0	-inf	30	30	52.27860813296079	0	0	-inf	0	0	-inf	0	0	-inf	0	0	-inf	species	Cellulosimicrobium cellulans
2587808	0	0	-inf	0	0	-inf	0	0	-inf	0	0	-inf	0	0	-inf	0	0	-inf	0	0	-inf	0	0	-inf	0	0	-inf	0	0	-inf	0	0	-inf	46	46	50.47754626161252	0	0	-inf	0	0	-inf	0	0	-inf	0	0	-inf	species	Cellulosimicrobium protaetiae
186188	0	0	-inf	0	0	-inf	0	0	-inf	0	0	-inf	0	0	-inf	0	0	-inf	0	0	-inf	0	0	-inf	0	0	-inf	0	0	-inf	0	0	-inf	51	0	46.02613170500589	0	0	-inf	0	0	-inf	0	0	-inf	0	0	-inf	genus	Xylanimonas
186189	0	0	-inf	0	0	-inf	0	0	-inf	0	0	-inf	0	0	-inf	0	0	-inf	0	0	-inf	0	0	-inf	0	0	-inf	0	0	-inf	0	0	-inf	19	0	44.32644654611627	0	0	-inf	0	0	-inf	0	0	-inf	0	0	-inf	species	Xylanimonas cellulosilytica
446471	0	0	-inf	0	0	-inf	0	0	-inf	0	0	-inf	0	0	-inf	0	0	-inf	0	0	-inf	0	0	-inf	0	0	-inf	0	0	-inf	0	0	-inf	19	19	44.32644654611627	0	0	-inf	0	0	-inf	0	0	-inf	0	0	-inf	strain	Xylanimonas cellulosilytica DSM 15894
2509457	0	0	-inf	0	0	-inf	0	0	-inf	0	0	-inf	0	0	-inf	0	0	-inf	0	0	-inf	0	0	-inf	0	0	-inf	0	0	-inf	0	0	-inf	17	17	43.520350666566415	0	0	-inf	0	0	-inf	0	0	-inf	0	0	-inf	species	Xylanimonas protaetiae
2509459	0	0	-inf	0	0	-inf	0	0	-inf	0	0	-inf	0	0	-inf	0	0	-inf	0	0	-inf	0	0	-inf	0	0	-inf	0	0	-inf	0	0	-inf	15	15	51.01895141649746	0	0	-inf	0	0	-inf	0	0	-inf	0	0	-inf	species	Xylanimonas allomyrinae
254250	0	0	-inf	0	0	-inf	0	0	-inf	0	0	-inf	0	0	-inf	0	0	-inf	0	0	-inf	0	0	-inf	0	0	-inf	0	0	-inf	0	0	-inf	31	1	44.6365414844404	0	0	-inf	0	0	-inf	0	0	-inf	0	0	-inf	genus	Isoptericola
139208	0	0	-inf	0	0	-inf	0	0	-inf	0	0	-inf	0	0	-inf	0	0	-inf	0	0	-inf	0	0	-inf	0	0	-inf	0	0	-inf	0	0	-inf	16	0	45.1730870467345	0	0	-inf	0	0	-inf	0	0	-inf	0	0	-inf	species	Isoptericola variabilis
743718	0	0	-inf	0	0	-inf	0	0	-inf	0	0	-inf	0	0	-inf	0	0	-inf	0	0	-inf	0	0	-inf	0	0	-inf	0	0	-inf	0	0	-inf	16	16	45.1730870467345	0	0	-inf	0	0	-inf	0	0	-inf	0	0	-inf	strain	Isoptericola variabilis 225
372663	0	0	-inf	0	0	-inf	0	0	-inf	0	0	-inf	0	0	-inf	0	0	-inf	0	0	-inf	0	0	-inf	0	0	-inf	0	0	-inf	0	0	-inf	14	0	42.78309951927859	0	0	-inf	0	0	-inf	0	0	-inf	0	0	-inf	species	Isoptericola dokdonensis
1300344	0	0	-inf	0	0	-inf	0	0	-inf	0	0	-inf	0	0	-inf	0	0	-inf	0	0	-inf	0	0	-inf	0	0	-inf	0	0	-inf	0	0	-inf	14	14	42.78309951927859	0	0	-inf	0	0	-inf	0	0	-inf	0	0	-inf	strain	Isoptericola dokdonensis DS-3
85018	0	0	-inf	0	0	-inf	0	0	-inf	0	0	-inf	8	0	47.80592072423805	0	0	-inf	0	0	-inf	0	0	-inf	0	0	-inf	0	0	-inf	0	0	-inf	13	4	47.38461538461539	0	0	-inf	0	0	-inf	0	0	-inf	0	0	-inf	family	Dermatophilaceae
1184606	0	0	-inf	0	0	-inf	0	0	-inf	0	0	-inf	8	0	47.80592072423805	0	0	-inf	0	0	-inf	0	0	-inf	0	0	-inf	0	0	-inf	0	0	-inf	0	0	-inf	0	0	-inf	0	0	-inf	0	0	-inf	0	0	-inf	genus	Austwickia
2645313	0	0	-inf	0	0	-inf	0	0	-inf	0	0	-inf	8	0	47.80592072423805	0	0	-inf	0	0	-inf	0	0	-inf	0	0	-inf	0	0	-inf	0	0	-inf	0	0	-inf	0	0	-inf	0	0	-inf	0	0	-inf	0	0	-inf	no_rank	unclassified Austwickia
1872664	0	0	-inf	0	0	-inf	0	0	-inf	0	0	-inf	8	8	47.80592072423805	0	0	-inf	0	0	-inf	0	0	-inf	0	0	-inf	0	0	-inf	0	0	-inf	0	0	-inf	0	0	-inf	0	0	-inf	0	0	-inf	0	0	-inf	species	Austwickia sp.
2885697	0	0	-inf	0	0	-inf	0	0	-inf	0	0	-inf	0	0	-inf	0	0	-inf	0	0	-inf	0	0	-inf	0	0	-inf	0	0	-inf	0	0	-inf	9	0	49.333333333333336	0	0	-inf	0	0	-inf	0	0	-inf	0	0	-inf	genus	Gephyromycinifex
2716227	0	0	-inf	0	0	-inf	0	0	-inf	0	0	-inf	0	0	-inf	0	0	-inf	0	0	-inf	0	0	-inf	0	0	-inf	0	0	-inf	0	0	-inf	9	9	49.333333333333336	0	0	-inf	0	0	-inf	0	0	-inf	0	0	-inf	species	Gephyromycinifex aptenodytis
85019	8	0	74.83595418929295	0	0	-inf	12	0	44.730796051808376	0	0	-inf	21	0	48.87779267270838	30	0	80.0842293508624	8	0	45.125	54	2	50.40213224503637	0	0	-inf	0	0	-inf	8	1	51.82411613907041	136	1	49.895415369469085	0	0	-inf	11	0	49.601580289572524	17	0	44.83433918729844	9	0	46.139175900962655	family	Brevibacteriaceae
1696	8	8	74.83595418929295	0	0	-inf	12	12	44.730796051808376	0	0	-inf	21	13	48.87779267270838	30	11	80.0842293508624	8	8	45.125	52	38	50.63026953336558	0	0	-inf	0	0	-inf	7	7	52.51327558750904	135	36	49.95946430185913	0	0	-inf	11	11	49.601580289572524	17	10	44.83433918729844	9	9	46.139175900962655	genus	Brevibacterium
1703	0	0	-inf	0	0	-inf	0	0	-inf	0	0	-inf	0	0	-inf	0	0	-inf	0	0	-inf	0	0	-inf	0	0	-inf	0	0	-inf	0	0	-inf	11	11	50.083239440416584	0	0	-inf	0	0	-inf	0	0	-inf	0	0	-inf	species	Brevibacterium linens
199591	0	0	-inf	0	0	-inf	0	0	-inf	0	0	-inf	0	0	-inf	0	0	-inf	0	0	-inf	0	0	-inf	0	0	-inf	0	0	-inf	0	0	-inf	20	20	45.765427496022525	0	0	-inf	0	0	-inf	0	0	-inf	0	0	-inf	species	Brevibacterium luteolum
273384	0	0	-inf	0	0	-inf	0	0	-inf	0	0	-inf	0	0	-inf	9	9	89.86123924699938	0	0	-inf	0	0	-inf	0	0	-inf	0	0	-inf	0	0	-inf	0	0	-inf	0	0	-inf	0	0	-inf	0	0	-inf	0	0	-inf	species	Brevibacterium aurantiacum
358099	0	0	-inf	0	0	-inf	0	0	-inf	0	0	-inf	0	0	-inf	0	0	-inf	0	0	-inf	0	0	-inf	0	0	-inf	0	0	-inf	0	0	-inf	10	10	52.4	0	0	-inf	0	0	-inf	0	0	-inf	0	0	-inf	species	Brevibacterium oceani
629680	0	0	-inf	0	0	-inf	0	0	-inf	0	0	-inf	0	0	-inf	0	0	-inf	0	0	-inf	0	0	-inf	0	0	-inf	0	0	-inf	0	0	-inf	7	7	46.142857142857146	0	0	-inf	0	0	-inf	0	0	-inf	0	0	-inf	species	Brevibacterium sandarakinum
2614124	0	0	-inf	0	0	-inf	0	0	-inf	0	0	-inf	8	8	41.5215630820756	10	10	57.620815280171314	0	0	-inf	14	14	43.064324745228156	0	0	-inf	0	0	-inf	0	0	-inf	51	4	54.54463892257586	0	0	-inf	0	0	-inf	7	7	43.57142857142857	0	0	-inf	no_rank	unclassified Brevibacterium
2575923	0	0	-inf	0	0	-inf	0	0	-inf	0	0	-inf	0	0	-inf	0	0	-inf	0	0	-inf	0	0	-inf	0	0	-inf	0	0	-inf	0	0	-inf	25	25	44.05529827198126	0	0	-inf	0	0	-inf	0	0	-inf	0	0	-inf	species	Brevibacterium sp. CS2
2999062	0	0	-inf	0	0	-inf	0	0	-inf	0	0	-inf	0	0	-inf	0	0	-inf	0	0	-inf	0	0	-inf	0	0	-inf	0	0	-inf	0	0	-inf	22	22	67.29064219326534	0	0	-inf	0	0	-inf	0	0	-inf	0	0	-inf	species	Brevibacterium sp. BRM-1
85020	0	0	-inf	10	10	75.0707167758163	13	5	51.26826786543226	0	0	-inf	15	0	55.01553730754578	26	2	46.85509028602262	0	0	-inf	36	9	47.994653000560675	0	0	-inf	0	0	-inf	12	3	62.66464012446186	440	5	52.84694368800381	0	0	-inf	0	0	-inf	23	0	44.01787510527086	48	0	42.90349025766972	family	Dermabacteraceae
36739	0	0	-inf	0	0	-inf	0	0	-inf	0	0	-inf	7	7	62.427924222850116	0	0	-inf	0	0	-inf	0	0	-inf	0	0	-inf	0	0	-inf	9	1	69.4390327639892	117	5	64.07148620489092	0	0	-inf	0	0	-inf	0	0	-inf	7	0	42.53850751738578	genus	Dermabacter
1630135	0	0	-inf	0	0	-inf	0	0	-inf	0	0	-inf	0	0	-inf	0	0	-inf	0	0	-inf	0	0	-inf	0	0	-inf	0	0	-inf	0	0	-inf	0	0	-inf	0	0	-inf	0	0	-inf	0	0	-inf	7	7	42.53850751738578	species	Dermabacter vaginalis
1667168	0	0	-inf	0	0	-inf	0	0	-inf	0	0	-inf	0	0	-inf	0	0	-inf	0	0	-inf	0	0	-inf	0	0	-inf	0	0	-inf	8	8	65.99086353228292	112	112	64.88363318171935	0	0	-inf	0	0	-inf	0	0	-inf	0	0	-inf	species	Dermabacter jinjuensis
43668	0	0	-inf	0	0	-inf	8	8	46.837310601229376	0	0	-inf	8	8	48.52969875665449	24	24	47.19902097141136	0	0	-inf	27	19	47.39800020574549	0	0	-inf	0	0	-inf	0	0	-inf	318	79	48.27666023346315	0	0	-inf	0	0	-inf	23	13	44.01787510527086	41	9	42.96580438405967	genus	Brachybacterium
43669	0	0	-inf	0	0	-inf	0	0	-inf	0	0	-inf	0	0	-inf	0	0	-inf	0	0	-inf	0	0	-inf	0	0	-inf	0	0	-inf	0	0	-inf	24	0	42.23994721270301	0	0	-inf	0	0	-inf	0	0	-inf	0	0	-inf	species	Brachybacterium faecium
446465	0	0	-inf	0	0	-inf	0	0	-inf	0	0	-inf	0	0	-inf	0	0	-inf	0	0	-inf	0	0	-inf	0	0	-inf	0	0	-inf	0	0	-inf	24	24	42.23994721270301	0	0	-inf	0	0	-inf	0	0	-inf	0	0	-inf	strain	Brachybacterium faecium DSM 4810
556288	0	0	-inf	0	0	-inf	0	0	-inf	0	0	-inf	0	0	-inf	0	0	-inf	0	0	-inf	8	8	50.25	0	0	-inf	0	0	-inf	0	0	-inf	14	14	50.621320343559645	0	0	-inf	0	0	-inf	0	0	-inf	0	0	-inf	species	Brachybacterium saurashtrense
1331682	0	0	-inf	0	0	-inf	0	0	-inf	0	0	-inf	0	0	-inf	0	0	-inf	0	0	-inf	0	0	-inf	0	0	-inf	0	0	-inf	0	0	-inf	10	10	46.34038242370259	0	0	-inf	0	0	-inf	0	0	-inf	0	0	-inf	species	Brachybacterium ginsengisoli
1652028	0	0	-inf	0	0	-inf	0	0	-inf	0	0	-inf	0	0	-inf	0	0	-inf	0	0	-inf	0	0	-inf	0	0	-inf	0	0	-inf	0	0	-inf	54	54	43.930130425854315	0	0	-inf	0	0	-inf	0	0	-inf	0	0	-inf	species	Brachybacterium huguangmaarense
2017484	0	0	-inf	0	0	-inf	0	0	-inf	0	0	-inf	0	0	-inf	0	0	-inf	0	0	-inf	0	0	-inf	0	0	-inf	0	0	-inf	0	0	-inf	18	18	52.92934374667245	0	0	-inf	0	0	-inf	0	0	-inf	15	15	42.106531983096446	species	Brachybacterium vulturis
2017485	0	0	-inf	0	0	-inf	0	0	-inf	0	0	-inf	0	0	-inf	0	0	-inf	0	0	-inf	0	0	-inf	0	0	-inf	0	0	-inf	0	0	-inf	10	10	45.34818792991334	0	0	-inf	0	0	-inf	10	10	42.7	17	17	43.0	species	Brachybacterium avium
2623841	0	0	-inf	0	0	-inf	0	0	-inf	0	0	-inf	0	0	-inf	0	0	-inf	0	0	-inf	0	0	-inf	0	0	-inf	0	0	-inf	0	0	-inf	99	2	54.224242141600655	0	0	-inf	0	0	-inf	0	0	-inf	0	0	-inf	no_rank	unclassified Brachybacterium
1903186	0	0	-inf	0	0	-inf	0	0	-inf	0	0	-inf	0	0	-inf	0	0	-inf	0	0	-inf	0	0	-inf	0	0	-inf	0	0	-inf	0	0	-inf	69	69	57.47043270504765	0	0	-inf	0	0	-inf	0	0	-inf	0	0	-inf	species	Brachybacterium sp. P6-10-X1
2571029	0	0	-inf	0	0	-inf	0	0	-inf	0	0	-inf	0	0	-inf	0	0	-inf	0	0	-inf	0	0	-inf	0	0	-inf	0	0	-inf	0	0	-inf	12	12	46.916666666666664	0	0	-inf	0	0	-inf	0	0	-inf	0	0	-inf	species	Brachybacterium sp. SGAir0954
2759167	0	0	-inf	0	0	-inf	0	0	-inf	0	0	-inf	0	0	-inf	0	0	-inf	0	0	-inf	0	0	-inf	0	0	-inf	0	0	-inf	0	0	-inf	16	16	47.1712572106361	0	0	-inf	0	0	-inf	0	0	-inf	0	0	-inf	species	Brachybacterium sp. Z12
2942909	0	0	-inf	0	0	-inf	0	0	-inf	0	0	-inf	0	0	-inf	0	0	-inf	0	0	-inf	0	0	-inf	0	0	-inf	0	0	-inf	0	0	-inf	10	10	42.880226068329485	0	0	-inf	0	0	-inf	0	0	-inf	0	0	-inf	species	Brachybacterium kimchii
85021	0	0	-inf	9	2	75.2725664670736	0	0	-inf	0	0	-inf	0	0	-inf	7	7	44.57142857142857	0	0	-inf	7	7	46.857142857142854	0	0	-inf	0	0	-inf	7	7	45.230024722180914	178	27	49.23314369116146	0	0	-inf	0	0	-inf	0	0	-inf	8	8	42.0	family	Intrasporangiaceae
53457	0	0	-inf	7	7	80.20758545766606	0	0	-inf	0	0	-inf	0	0	-inf	0	0	-inf	0	0	-inf	0	0	-inf	0	0	-inf	0	0	-inf	0	0	-inf	62	7	49.44956258557455	0	0	-inf	0	0	-inf	0	0	-inf	0	0	-inf	genus	Janibacter
53458	0	0	-inf	0	0	-inf	0	0	-inf	0	0	-inf	0	0	-inf	0	0	-inf	0	0	-inf	0	0	-inf	0	0	-inf	0	0	-inf	0	0	-inf	19	19	47.94736842105263	0	0	-inf	0	0	-inf	0	0	-inf	0	0	-inf	species	Janibacter limosus
262209	0	0	-inf	0	0	-inf	0	0	-inf	0	0	-inf	0	0	-inf	0	0	-inf	0	0	-inf	0	0	-inf	0	0	-inf	0	0	-inf	0	0	-inf	12	12	54.0	0	0	-inf	0	0	-inf	0	0	-inf	0	0	-inf	species	Janibacter melonis
2649294	0	0	-inf	0	0	-inf	0	0	-inf	0	0	-inf	0	0	-inf	0	0	-inf	0	0	-inf	0	0	-inf	0	0	-inf	0	0	-inf	0	0	-inf	24	1	47.036370012734245	0	0	-inf	0	0	-inf	0	0	-inf	0	0	-inf	no_rank	unclassified Janibacter
2963431	0	0	-inf	0	0	-inf	0	0	-inf	0	0	-inf	0	0	-inf	0	0	-inf	0	0	-inf	0	0	-inf	0	0	-inf	0	0	-inf	0	0	-inf	23	23	46.994473056766175	0	0	-inf	0	0	-inf	0	0	-inf	0	0	-inf	species	Janibacter sp. CX7
99479	0	0	-inf	0	0	-inf	0	0	-inf	0	0	-inf	0	0	-inf	0	0	-inf	0	0	-inf	0	0	-inf	0	0	-inf	0	0	-inf	0	0	-inf	14	0	48.92857142857143	0	0	-inf	0	0	-inf	0	0	-inf	0	0	-inf	genus	Tetrasphaera
2643346	0	0	-inf	0	0	-inf	0	0	-inf	0	0	-inf	0	0	-inf	0	0	-inf	0	0	-inf	0	0	-inf	0	0	-inf	0	0	-inf	0	0	-inf	14	0	48.92857142857143	0	0	-inf	0	0	-inf	0	0	-inf	0	0	-inf	no_rank	unclassified Tetrasphaera
1813880	0	0	-inf	0	0	-inf	0	0	-inf	0	0	-inf	0	0	-inf	0	0	-inf	0	0	-inf	0	0	-inf	0	0	-inf	0	0	-inf	0	0	-inf	14	14	48.92857142857143	0	0	-inf	0	0	-inf	0	0	-inf	0	0	-inf	species	Tetrasphaera sp. HKS02
267408	0	0	-inf	0	0	-inf	0	0	-inf	0	0	-inf	0	0	-inf	0	0	-inf	0	0	-inf	0	0	-inf	0	0	-inf	0	0	-inf	0	0	-inf	39	0	49.79468856523098	0	0	-inf	0	0	-inf	0	0	-inf	0	0	-inf	genus	Arsenicicoccus
2663846	0	0	-inf	0	0	-inf	0	0	-inf	0	0	-inf	0	0	-inf	0	0	-inf	0	0	-inf	0	0	-inf	0	0	-inf	0	0	-inf	0	0	-inf	39	0	49.79468856523098	0	0	-inf	0	0	-inf	0	0	-inf	0	0	-inf	no_rank	unclassified Arsenicicoccus
1658671	0	0	-inf	0	0	-inf	0	0	-inf	0	0	-inf	0	0	-inf	0	0	-inf	0	0	-inf	0	0	-inf	0	0	-inf	0	0	-inf	0	0	-inf	39	39	49.79468856523098	0	0	-inf	0	0	-inf	0	0	-inf	0	0	-inf	species	Arsenicicoccus sp. oral taxon 190
367298	0	0	-inf	0	0	-inf	0	0	-inf	0	0	-inf	0	0	-inf	0	0	-inf	0	0	-inf	0	0	-inf	0	0	-inf	0	0	-inf	0	0	-inf	19	5	43.95828609504826	0	0	-inf	0	0	-inf	0	0	-inf	0	0	-inf	genus	Phycicoccus
2637926	0	0	-inf	0	0	-inf	0	0	-inf	0	0	-inf	0	0	-inf	0	0	-inf	0	0	-inf	0	0	-inf	0	0	-inf	0	0	-inf	0	0	-inf	14	0	45.13990187922168	0	0	-inf	0	0	-inf	0	0	-inf	0	0	-inf	no_rank	unclassified Phycicoccus
2714941	0	0	-inf	0	0	-inf	0	0	-inf	0	0	-inf	0	0	-inf	0	0	-inf	0	0	-inf	0	0	-inf	0	0	-inf	0	0	-inf	0	0	-inf	14	14	45.13990187922168	0	0	-inf	0	0	-inf	0	0	-inf	0	0	-inf	species	Phycicoccus sp. HDW14
2805645	0	0	-inf	0	0	-inf	0	0	-inf	0	0	-inf	0	0	-inf	0	0	-inf	0	0	-inf	0	0	-inf	0	0	-inf	0	0	-inf	0	0	-inf	17	0	45.470588235294116	0	0	-inf	0	0	-inf	0	0	-inf	0	0	-inf	genus	Pedococcus
443156	0	0	-inf	0	0	-inf	0	0	-inf	0	0	-inf	0	0	-inf	0	0	-inf	0	0	-inf	0	0	-inf	0	0	-inf	0	0	-inf	0	0	-inf	17	17	45.470588235294116	0	0	-inf	0	0	-inf	0	0	-inf	0	0	-inf	species	Pedococcus dokdonensis
85023	44	27	53.50665240746575	41	28	54.307056156230004	103	49	46.830661506727544	8	8	48.625	219	37	49.37739464575071	121	47	47.23058363712977	85	54	45.21977069106931	294	63	47.23482654168575	0	0	-inf	21	21	57.33808496723664	21	21	51.93103116521804	1004	102	48.68893612939569	26	15	43.06121043262142	73	24	50.48930162310503	139	22	47.04349097503335	113	65	46.859986613820865	family	Microbacteriaceae
1573	0	0	-inf	0	0	-inf	0	0	-inf	0	0	-inf	0	0	-inf	9	9	42.111111111111114	0	0	-inf	19	8	50.14353798181429	0	0	-inf	0	0	-inf	0	0	-inf	12	4	44.51467379799529	0	0	-inf	0	0	-inf	9	9	51.08223504113085	7	7	45.57142857142857	genus	Clavibacter
28447	0	0	-inf	0	0	-inf	0	0	-inf	0	0	-inf	0	0	-inf	0	0	-inf	0	0	-inf	11	11	50.562556037370044	0	0	-inf	0	0	-inf	0	0	-inf	0	0	-inf	0	0	-inf	0	0	-inf	0	0	-inf	0	0	-inf	species	Clavibacter michiganensis
127780	0	0	-inf	0	0	-inf	0	0	-inf	0	0	-inf	0	0	-inf	0	0	-inf	0	0	-inf	0	0	-inf	0	0	-inf	0	0	-inf	0	0	-inf	8	0	41.21503018165347	0	0	-inf	0	0	-inf	0	0	-inf	0	0	-inf	no_rank	environmental samples
378178	0	0	-inf	0	0	-inf	0	0	-inf	0	0	-inf	0	0	-inf	0	0	-inf	0	0	-inf	0	0	-inf	0	0	-inf	0	0	-inf	0	0	-inf	8	8	41.21503018165347	0	0	-inf	0	0	-inf	0	0	-inf	0	0	-inf	species	uncultured Clavibacter sp.
2034	0	0	-inf	0	0	-inf	8	8	42.625	0	0	-inf	7	7	43.566444457673114	0	0	-inf	0	0	-inf	8	8	48.532449944472624	0	0	-inf	0	0	-inf	0	0	-inf	49	41	58.775510204081634	11	0	40.81818181818182	0	0	-inf	20	1	45.459188309203675	0	0	-inf	genus	Curtobacterium
2035	0	0	-inf	0	0	-inf	0	0	-inf	0	0	-inf	0	0	-inf	0	0	-inf	0	0	-inf	0	0	-inf	0	0	-inf	0	0	-inf	0	0	-inf	8	8	43.5	0	0	-inf	0	0	-inf	19	0	42.588619272845975	0	0	-inf	species	Curtobacterium flaccumfaciens
83664	0	0	-inf	0	0	-inf	0	0	-inf	0	0	-inf	0	0	-inf	0	0	-inf	0	0	-inf	0	0	-inf	0	0	-inf	0	0	-inf	0	0	-inf	0	0	-inf	0	0	-inf	0	0	-inf	19	19	42.588619272845975	0	0	-inf	no_rank	Curtobacterium flaccumfaciens pv. betae
257496	0	0	-inf	0	0	-inf	0	0	-inf	0	0	-inf	0	0	-inf	0	0	-inf	0	0	-inf	0	0	-inf	0	0	-inf	0	0	-inf	0	0	-inf	0	0	-inf	11	0	40.81818181818182	0	0	-inf	0	0	-inf	0	0	-inf	no_rank	unclassified Curtobacterium
2795488	0	0	-inf	0	0	-inf	0	0	-inf	0	0	-inf	0	0	-inf	0	0	-inf	0	0	-inf	0	0	-inf	0	0	-inf	0	0	-inf	0	0	-inf	0	0	-inf	11	11	40.81818181818182	0	0	-inf	0	0	-inf	0	0	-inf	species	Curtobacterium sp. YC1
33877	0	0	-inf	0	0	-inf	10	10	43.2309518948453	0	0	-inf	20	8	56.17786207662205	11	11	46.46080760977248	10	10	43.10106370941726	17	17	49.66714378976937	0	0	-inf	0	0	-inf	0	0	-inf	24	16	46.04453682114572	0	0	-inf	10	0	52.26972485050216	11	11	44.09090909090909	0	0	-inf	genus	Agromyces
589382	0	0	-inf	0	0	-inf	0	0	-inf	0	0	-inf	0	0	-inf	0	0	-inf	0	0	-inf	0	0	-inf	0	0	-inf	0	0	-inf	0	0	-inf	8	8	45.0	0	0	-inf	0	0	-inf	0	0	-inf	0	0	-inf	species	Agromyces flavus
2585717	0	0	-inf	0	0	-inf	0	0	-inf	0	0	-inf	0	0	-inf	0	0	-inf	0	0	-inf	0	0	-inf	0	0	-inf	0	0	-inf	0	0	-inf	0	0	-inf	0	0	-inf	10	10	52.26972485050216	0	0	-inf	0	0	-inf	species	Agromyces laixinhei
2592652	0	0	-inf	0	0	-inf	0	0	-inf	0	0	-inf	12	12	63.41522967144141	0	0	-inf	0	0	-inf	0	0	-inf	0	0	-inf	0	0	-inf	0	0	-inf	0	0	-inf	0	0	-inf	0	0	-inf	0	0	-inf	0	0	-inf	species	Agromyces intestinalis
33882	17	9	55.58902854793618	13	13	52.81660541188405	36	18	49.159596763954085	0	0	-inf	61	24	51.140935869580424	47	24	47.198771037180485	21	9	45.80952380952381	70	45	46.08547736746941	0	0	-inf	0	0	-inf	0	0	-inf	374	64	47.104440205575216	0	0	-inf	24	15	54.56534933895557	29	12	49.5418345991451	34	25	46.970588235294116	genus	Microbacterium
36805	0	0	-inf	0	0	-inf	0	0	-inf	0	0	-inf	7	7	84.67496391598422	0	0	-inf	0	0	-inf	0	0	-inf	0	0	-inf	0	0	-inf	0	0	-inf	0	0	-inf	0	0	-inf	0	0	-inf	0	0	-inf	0	0	-inf	species	Microbacterium aurum
82380	0	0	-inf	0	0	-inf	0	0	-inf	0	0	-inf	0	0	-inf	0	0	-inf	0	0	-inf	0	0	-inf	0	0	-inf	0	0	-inf	0	0	-inf	15	15	44.4151886605078	0	0	-inf	0	0	-inf	0	0	-inf	0	0	-inf	species	Microbacterium oxydans
156977	0	0	-inf	0	0	-inf	0	0	-inf	0	0	-inf	0	0	-inf	0	0	-inf	0	0	-inf	0	0	-inf	0	0	-inf	0	0	-inf	0	0	-inf	19	19	46.578947368421055	0	0	-inf	0	0	-inf	0	0	-inf	0	0	-inf	species	Microbacterium resistens
162426	0	0	-inf	0	0	-inf	0	0	-inf	0	0	-inf	0	0	-inf	0	0	-inf	0	0	-inf	0	0	-inf	0	0	-inf	0	0	-inf	0	0	-inf	24	24	43.708333333333336	0	0	-inf	0	0	-inf	0	0	-inf	0	0	-inf	species	Microbacterium hominis
273677	0	0	-inf	0	0	-inf	0	0	-inf	0	0	-inf	0	0	-inf	0	0	-inf	0	0	-inf	0	0	-inf	0	0	-inf	0	0	-inf	0	0	-inf	25	25	45.12963953444878	0	0	-inf	0	0	-inf	0	0	-inf	0	0	-inf	species	Microbacterium oleivorans
344163	0	0	-inf	0	0	-inf	0	0	-inf	0	0	-inf	0	0	-inf	0	0	-inf	0	0	-inf	0	0	-inf	0	0	-inf	0	0	-inf	0	0	-inf	7	7	42.88881858035635	0	0	-inf	0	0	-inf	0	0	-inf	0	0	-inf	species	Microbacterium terricola
582680	0	0	-inf	0	0	-inf	0	0	-inf	0	0	-inf	0	0	-inf	0	0	-inf	0	0	-inf	7	7	42.0	0	0	-inf	0	0	-inf	0	0	-inf	23	23	41.45023213301423	0	0	-inf	0	0	-inf	0	0	-inf	0	0	-inf	species	Microbacterium azadirachtae
743009	0	0	-inf	0	0	-inf	0	0	-inf	0	0	-inf	0	0	-inf	0	0	-inf	0	0	-inf	0	0	-inf	0	0	-inf	0	0	-inf	0	0	-inf	13	13	47.07692307692308	0	0	-inf	0	0	-inf	0	0	-inf	0	0	-inf	species	Microbacterium oryzae
904291	0	0	-inf	0	0	-inf	0	0	-inf	0	0	-inf	0	0	-inf	0	0	-inf	0	0	-inf	0	0	-inf	0	0	-inf	0	0	-inf	0	0	-inf	0	0	-inf	0	0	-inf	9	9	41.982255676987876	0	0	-inf	0	0	-inf	species	Microbacterium sediminis
1072463	0	0	-inf	0	0	-inf	0	0	-inf	0	0	-inf	0	0	-inf	0	0	-inf	0	0	-inf	0	0	-inf	0	0	-inf	0	0	-inf	0	0	-inf	8	8	44.3979707730092	0	0	-inf	0	0	-inf	0	0	-inf	0	0	-inf	species	Microbacterium lemovicicum
2541726	0	0	-inf	0	0	-inf	0	0	-inf	0	0	-inf	0	0	-inf	0	0	-inf	0	0	-inf	0	0	-inf	0	0	-inf	0	0	-inf	0	0	-inf	11	11	44.5249721980847	0	0	-inf	0	0	-inf	0	0	-inf	0	0	-inf	species	Microbacterium wangchenii
2609290	8	8	49.80698051533946	0	0	-inf	11	11	47.10745378557331	0	0	-inf	20	20	48.11768380529077	23	23	46.8898259164747	12	12	46.833333333333336	18	18	48.307917894268854	0	0	-inf	0	0	-inf	0	0	-inf	140	35	50.17462535694371	0	0	-inf	0	0	-inf	17	8	52.51773618410449	9	9	50.44444444444444	no_rank	unclassified Microbacterium
1906274	0	0	-inf	0	0	-inf	0	0	-inf	0	0	-inf	0	0	-inf	0	0	-inf	0	0	-inf	0	0	-inf	0	0	-inf	0	0	-inf	0	0	-inf	20	20	48.59123077517399	0	0	-inf	0	0	-inf	9	9	54.089057236641814	0	0	-inf	species	Microbacterium sp. JZ31
1906742	0	0	-inf	0	0	-inf	0	0	-inf	0	0	-inf	0	0	-inf	0	0	-inf	0	0	-inf	0	0	-inf	0	0	-inf	0	0	-inf	0	0	-inf	9	9	42.888888888888886	0	0	-inf	0	0	-inf	0	0	-inf	0	0	-inf	species	Microbacterium sp. BH-3-3-3
2014534	0	0	-inf	0	0	-inf	0	0	-inf	0	0	-inf	0	0	-inf	0	0	-inf	0	0	-inf	0	0	-inf	0	0	-inf	0	0	-inf	0	0	-inf	17	17	57.44053702395407	0	0	-inf	0	0	-inf	0	0	-inf	0	0	-inf	species	Microbacterium sp. PM5
2782166	0	0	-inf	0	0	-inf	0	0	-inf	0	0	-inf	0	0	-inf	0	0	-inf	0	0	-inf	0	0	-inf	0	0	-inf	0	0	-inf	0	0	-inf	9	9	45.0	0	0	-inf	0	0	-inf	0	0	-inf	0	0	-inf	species	Microbacterium sp. A18JL241
2810535	0	0	-inf	0	0	-inf	0	0	-inf	0	0	-inf	0	0	-inf	0	0	-inf	0	0	-inf	0	0	-inf	0	0	-inf	0	0	-inf	0	0	-inf	18	18	56.9881903074866	0	0	-inf	0	0	-inf	0	0	-inf	0	0	-inf	species	Microbacterium sp. EF45044
2851650	0	0	-inf	0	0	-inf	0	0	-inf	0	0	-inf	0	0	-inf	0	0	-inf	0	0	-inf	0	0	-inf	0	0	-inf	0	0	-inf	0	0	-inf	8	8	45.875	0	0	-inf	0	0	-inf	0	0	-inf	0	0	-inf	species	Microbacterium sp. SSW1-51
2875948	0	0	-inf	0	0	-inf	0	0	-inf	0	0	-inf	0	0	-inf	0	0	-inf	0	0	-inf	0	0	-inf	0	0	-inf	0	0	-inf	0	0	-inf	15	15	51.51126983722081	0	0	-inf	0	0	-inf	0	0	-inf	0	0	-inf	species	Microbacterium sp. cx-55
2992441	0	0	-inf	0	0	-inf	0	0	-inf	0	0	-inf	0	0	-inf	0	0	-inf	0	0	-inf	0	0	-inf	0	0	-inf	0	0	-inf	0	0	-inf	9	9	56.07525910759438	0	0	-inf	0	0	-inf	0	0	-inf	0	0	-inf	species	Microbacterium sp. J1-1
2769067	0	0	-inf	0	0	-inf	7	7	41.47933415133248	0	0	-inf	10	10	43.046803743153546	0	0	-inf	0	0	-inf	0	0	-inf	0	0	-inf	0	0	-inf	0	0	-inf	0	0	-inf	0	0	-inf	0	0	-inf	0	0	-inf	0	0	-inf	species	Microbacterium chengjingii
2782167	0	0	-inf	0	0	-inf	0	0	-inf	0	0	-inf	0	0	-inf	0	0	-inf	0	0	-inf	0	0	-inf	0	0	-inf	0	0	-inf	0	0	-inf	18	18	43.01020923244853	0	0	-inf	0	0	-inf	0	0	-inf	0	0	-inf	species	Microbacterium luteum
2782169	0	0	-inf	0	0	-inf	0	0	-inf	0	0	-inf	0	0	-inf	0	0	-inf	0	0	-inf	0	0	-inf	0	0	-inf	0	0	-inf	0	0	-inf	7	7	43.42857142857143	0	0	-inf	0	0	-inf	0	0	-inf	0	0	-inf	species	Microbacterium cremeum
33886	0	0	-inf	0	0	-inf	0	0	-inf	0	0	-inf	22	14	46.201400100223	0	0	-inf	0	0	-inf	17	17	48.63843070629293	0	0	-inf	0	0	-inf	0	0	-inf	68	13	45.16373268179898	0	0	-inf	0	0	-inf	17	10	47.310865485770734	0	0	-inf	genus	Rathayibacter
110937	0	0	-inf	0	0	-inf	0	0	-inf	0	0	-inf	0	0	-inf	0	0	-inf	0	0	-inf	0	0	-inf	0	0	-inf	0	0	-inf	0	0	-inf	13	13	42.52073481705388	0	0	-inf	0	0	-inf	0	0	-inf	0	0	-inf	species	Rathayibacter festucae
145458	0	0	-inf	0	0	-inf	0	0	-inf	0	0	-inf	0	0	-inf	0	0	-inf	0	0	-inf	0	0	-inf	0	0	-inf	0	0	-inf	0	0	-inf	12	12	44.583333333333336	0	0	-inf	0	0	-inf	0	0	-inf	0	0	-inf	species	Rathayibacter toxicus
2609250	0	0	-inf	0	0	-inf	0	0	-inf	0	0	-inf	8	8	48.08113203429822	0	0	-inf	0	0	-inf	0	0	-inf	0	0	-inf	0	0	-inf	0	0	-inf	30	11	45.071810779718156	0	0	-inf	0	0	-inf	7	7	46.89781617972892	0	0	-inf	no_rank	unclassified Rathayibacter
2609252	0	0	-inf	0	0	-inf	0	0	-inf	0	0	-inf	0	0	-inf	0	0	-inf	0	0	-inf	0	0	-inf	0	0	-inf	0	0	-inf	0	0	-inf	12	12	43.25	0	0	-inf	0	0	-inf	0	0	-inf	0	0	-inf	species	Rathayibacter sp. VKM Ac-2759
2609254	0	0	-inf	0	0	-inf	0	0	-inf	0	0	-inf	0	0	-inf	0	0	-inf	0	0	-inf	0	0	-inf	0	0	-inf	0	0	-inf	0	0	-inf	7	7	48.80006553045475	0	0	-inf	0	0	-inf	0	0	-inf	0	0	-inf	species	Rathayibacter sp. VKM Ac-2762
46352	0	0	-inf	0	0	-inf	0	0	-inf	0	0	-inf	9	0	50.470844756409434	0	0	-inf	0	0	-inf	29	4	50.36687214844113	0	0	-inf	0	0	-inf	0	0	-inf	9	0	69.5452497882386	0	0	-inf	7	0	41.60957532925126	20	1	47.91491458644122	7	0	44.528354972833576	genus	Agrococcus
2615065	0	0	-inf	0	0	-inf	0	0	-inf	0	0	-inf	9	9	50.470844756409434	0	0	-inf	0	0	-inf	25	5	51.05591008110414	0	0	-inf	0	0	-inf	0	0	-inf	9	1	69.5452497882386	0	0	-inf	7	0	41.60957532925126	19	7	47.64727851204339	7	7	44.528354972833576	no_rank	unclassified Agrococcus
2070347	0	0	-inf	0	0	-inf	0	0	-inf	0	0	-inf	0	0	-inf	0	0	-inf	0	0	-inf	9	9	43.947434659397906	0	0	-inf	0	0	-inf	0	0	-inf	0	0	-inf	0	0	-inf	0	0	-inf	0	0	-inf	0	0	-inf	species	Agrococcus sp. SGAir0287
2810513	0	0	-inf	0	0	-inf	0	0	-inf	0	0	-inf	0	0	-inf	0	0	-inf	0	0	-inf	0	0	-inf	0	0	-inf	0	0	-inf	0	0	-inf	0	0	-inf	0	0	-inf	7	7	41.60957532925126	0	0	-inf	0	0	-inf	species	Agrococcus sp. Marseille-Q4369
2933290	0	0	-inf	0	0	-inf	0	0	-inf	0	0	-inf	0	0	-inf	0	0	-inf	0	0	-inf	0	0	-inf	0	0	-inf	0	0	-inf	0	0	-inf	8	8	73.0	0	0	-inf	0	0	-inf	0	0	-inf	0	0	-inf	species	Agrococcus sp. SCSIO52902
2995141	0	0	-inf	0	0	-inf	0	0	-inf	0	0	-inf	0	0	-inf	0	0	-inf	0	0	-inf	11	11	56.63636363636363	0	0	-inf	0	0	-inf	0	0	-inf	0	0	-inf	0	0	-inf	0	0	-inf	12	12	46.35456949966159	0	0	-inf	species	Agrococcus sp. SL85
55968	0	0	-inf	0	0	-inf	0	0	-inf	0	0	-inf	10	10	45.426122217218236	0	0	-inf	0	0	-inf	19	19	46.903830505205384	0	0	-inf	0	0	-inf	0	0	-inf	19	19	50.2201982202144	0	0	-inf	0	0	-inf	0	0	-inf	0	0	-inf	genus	Leucobacter
69578	0	0	-inf	0	0	-inf	0	0	-inf	0	0	-inf	0	0	-inf	7	7	44.454823740581936	0	0	-inf	10	10	43.84929438313351	0	0	-inf	0	0	-inf	0	0	-inf	72	10	48.083333333333336	0	0	-inf	0	0	-inf	0	0	-inf	0	0	-inf	genus	Cryobacterium
670052	0	0	-inf	0	0	-inf	0	0	-inf	0	0	-inf	0	0	-inf	0	0	-inf	0	0	-inf	0	0	-inf	0	0	-inf	0	0	-inf	0	0	-inf	22	22	45.68181818181818	0	0	-inf	0	0	-inf	0	0	-inf	0	0	-inf	species	Cryobacterium arcticum
2649013	0	0	-inf	0	0	-inf	0	0	-inf	0	0	-inf	0	0	-inf	0	0	-inf	0	0	-inf	0	0	-inf	0	0	-inf	0	0	-inf	0	0	-inf	40	3	50.65	0	0	-inf	0	0	-inf	0	0	-inf	0	0	-inf	no_rank	unclassified Cryobacterium
1926290	0	0	-inf	0	0	-inf	0	0	-inf	0	0	-inf	0	0	-inf	0	0	-inf	0	0	-inf	0	0	-inf	0	0	-inf	0	0	-inf	0	0	-inf	25	25	53.08	0	0	-inf	0	0	-inf	0	0	-inf	0	0	-inf	species	Cryobacterium sp.
2861288	0	0	-inf	0	0	-inf	0	0	-inf	0	0	-inf	0	0	-inf	0	0	-inf	0	0	-inf	0	0	-inf	0	0	-inf	0	0	-inf	0	0	-inf	12	12	44.916666666666664	0	0	-inf	0	0	-inf	0	0	-inf	0	0	-inf	species	Cryobacterium sp. PAMC25264
76634	0	0	-inf	0	0	-inf	0	0	-inf	0	0	-inf	0	0	-inf	0	0	-inf	0	0	-inf	8	8	46.09771824131503	0	0	-inf	0	0	-inf	0	0	-inf	9	1	44.77777777777778	0	0	-inf	0	0	-inf	0	0	-inf	0	0	-inf	genus	Mycetocola
2685235	0	0	-inf	0	0	-inf	0	0	-inf	0	0	-inf	0	0	-inf	0	0	-inf	0	0	-inf	0	0	-inf	0	0	-inf	0	0	-inf	0	0	-inf	8	1	45.125	0	0	-inf	0	0	-inf	0	0	-inf	0	0	-inf	no_rank	unclassified Mycetocola
2116510	0	0	-inf	0	0	-inf	0	0	-inf	0	0	-inf	0	0	-inf	0	0	-inf	0	0	-inf	0	0	-inf	0	0	-inf	0	0	-inf	0	0	-inf	7	7	45.285714285714285	0	0	-inf	0	0	-inf	0	0	-inf	0	0	-inf	species	Mycetocola sp. JXN-3
96492	0	0	-inf	0	0	-inf	0	0	-inf	0	0	-inf	0	0	-inf	0	0	-inf	0	0	-inf	7	0	41.285714285714285	0	0	-inf	0	0	-inf	0	0	-inf	23	0	44.10045280826812	0	0	-inf	0	0	-inf	0	0	-inf	0	0	-inf	genus	Frigoribacterium
2627005	0	0	-inf	0	0	-inf	0	0	-inf	0	0	-inf	0	0	-inf	0	0	-inf	0	0	-inf	7	7	41.285714285714285	0	0	-inf	0	0	-inf	0	0	-inf	23	2	44.10045280826812	0	0	-inf	0	0	-inf	0	0	-inf	0	0	-inf	no_rank	unclassified Frigoribacterium
2994664	0	0	-inf	0	0	-inf	0	0	-inf	0	0	-inf	0	0	-inf	0	0	-inf	0	0	-inf	0	0	-inf	0	0	-inf	0	0	-inf	0	0	-inf	21	21	44.4767711099438	0	0	-inf	0	0	-inf	0	0	-inf	0	0	-inf	species	Frigoribacterium sp. SL97
110932	0	0	-inf	0	0	-inf	0	0	-inf	0	0	-inf	11	11	43.53036379597442	0	0	-inf	0	0	-inf	0	0	-inf	0	0	-inf	0	0	-inf	0	0	-inf	108	33	51.810474649644235	0	0	-inf	0	0	-inf	11	11	44.81818181818182	0	0	-inf	genus	Leifsonia
150026	0	0	-inf	0	0	-inf	0	0	-inf	0	0	-inf	0	0	-inf	0	0	-inf	0	0	-inf	0	0	-inf	0	0	-inf	0	0	-inf	0	0	-inf	37	37	49.08108108108108	0	0	-inf	0	0	-inf	0	0	-inf	0	0	-inf	species	Leifsonia shinshuensis
2663824	0	0	-inf	0	0	-inf	0	0	-inf	0	0	-inf	0	0	-inf	0	0	-inf	0	0	-inf	0	0	-inf	0	0	-inf	0	0	-inf	0	0	-inf	38	0	51.973684210526315	0	0	-inf	0	0	-inf	0	0	-inf	0	0	-inf	no_rank	unclassified Leifsonia
1798223	0	0	-inf	0	0	-inf	0	0	-inf	0	0	-inf	0	0	-inf	0	0	-inf	0	0	-inf	0	0	-inf	0	0	-inf	0	0	-inf	0	0	-inf	25	25	54.44	0	0	-inf	0	0	-inf	0	0	-inf	0	0	-inf	species	Leifsonia sp. 21MFCrub1.1
2724914	0	0	-inf	0	0	-inf	0	0	-inf	0	0	-inf	0	0	-inf	0	0	-inf	0	0	-inf	0	0	-inf	0	0	-inf	0	0	-inf	0	0	-inf	13	13	47.23076923076923	0	0	-inf	0	0	-inf	0	0	-inf	0	0	-inf	species	Leifsonia sp. PS1209
235888	0	0	-inf	0	0	-inf	0	0	-inf	0	0	-inf	11	3	45.93797189144369	0	0	-inf	0	0	-inf	7	7	47.243361229804364	0	0	-inf	0	0	-inf	0	0	-inf	39	0	51.112381937928475	0	0	-inf	8	1	45.598351336382855	0	0	-inf	0	0	-inf	genus	Salinibacterium
2079791	0	0	-inf	0	0	-inf	0	0	-inf	0	0	-inf	8	8	46.13940080370892	0	0	-inf	0	0	-inf	0	0	-inf	0	0	-inf	0	0	-inf	0	0	-inf	0	0	-inf	0	0	-inf	7	7	45.54097295586612	0	0	-inf	0	0	-inf	species	Salinibacterium hongtaonis
2632331	0	0	-inf	0	0	-inf	0	0	-inf	0	0	-inf	0	0	-inf	0	0	-inf	0	0	-inf	0	0	-inf	0	0	-inf	0	0	-inf	0	0	-inf	39	1	51.112381937928475	0	0	-inf	0	0	-inf	0	0	-inf	0	0	-inf	no_rank	unclassified Salinibacterium
2603292	0	0	-inf	0	0	-inf	0	0	-inf	0	0	-inf	0	0	-inf	0	0	-inf	0	0	-inf	0	0	-inf	0	0	-inf	0	0	-inf	0	0	-inf	38	38	51.24691830471607	0	0	-inf	0	0	-inf	0	0	-inf	0	0	-inf	species	Salinibacterium sp. dk2585
255204	0	0	-inf	0	0	-inf	0	0	-inf	0	0	-inf	13	0	43.897525395989994	0	0	-inf	0	0	-inf	0	0	-inf	0	0	-inf	0	0	-inf	0	0	-inf	12	4	53.666666666666664	0	0	-inf	0	0	-inf	0	0	-inf	0	0	-inf	genus	Pseudoclavibacter
2615177	0	0	-inf	0	0	-inf	0	0	-inf	0	0	-inf	13	0	43.897525395989994	0	0	-inf	0	0	-inf	0	0	-inf	0	0	-inf	0	0	-inf	0	0	-inf	0	0	-inf	0	0	-inf	0	0	-inf	0	0	-inf	0	0	-inf	no_rank	unclassified Pseudoclavibacter
2866588	0	0	-inf	0	0	-inf	0	0	-inf	0	0	-inf	13	13	43.897525395989994	0	0	-inf	0	0	-inf	0	0	-inf	0	0	-inf	0	0	-inf	0	0	-inf	0	0	-inf	0	0	-inf	0	0	-inf	0	0	-inf	0	0	-inf	species	Pseudoclavibacter sp. Marseille-Q3772
2820673	0	0	-inf	0	0	-inf	0	0	-inf	0	0	-inf	0	0	-inf	0	0	-inf	0	0	-inf	0	0	-inf	0	0	-inf	0	0	-inf	0	0	-inf	8	8	54.25	0	0	-inf	0	0	-inf	0	0	-inf	0	0	-inf	species	Pseudoclavibacter triregionum
256818	0	0	-inf	0	0	-inf	0	0	-inf	0	0	-inf	0	0	-inf	0	0	-inf	0	0	-inf	13	2	43.97145555786573	0	0	-inf	0	0	-inf	0	0	-inf	22	0	50.769355637985115	0	0	-inf	0	0	-inf	0	0	-inf	0	0	-inf	genus	Gulosibacter
256821	0	0	-inf	0	0	-inf	0	0	-inf	0	0	-inf	0	0	-inf	0	0	-inf	0	0	-inf	0	0	-inf	0	0	-inf	0	0	-inf	0	0	-inf	22	22	50.769355637985115	0	0	-inf	0	0	-inf	0	0	-inf	0	0	-inf	species	Gulosibacter molinativorax
1729695	0	0	-inf	0	0	-inf	0	0	-inf	0	0	-inf	0	0	-inf	0	0	-inf	0	0	-inf	11	11	44.398192068676465	0	0	-inf	0	0	-inf	0	0	-inf	0	0	-inf	0	0	-inf	0	0	-inf	0	0	-inf	0	0	-inf	species	Gulosibacter sediminis
337004	0	0	-inf	0	0	-inf	0	0	-inf	0	0	-inf	0	0	-inf	0	0	-inf	0	0	-inf	0	0	-inf	0	0	-inf	0	0	-inf	0	0	-inf	16	8	52.46935424949238	0	0	-inf	0	0	-inf	0	0	-inf	0	0	-inf	genus	Microcella
1804990	0	0	-inf	0	0	-inf	0	0	-inf	0	0	-inf	0	0	-inf	0	0	-inf	0	0	-inf	0	0	-inf	0	0	-inf	0	0	-inf	0	0	-inf	8	8	45.50152416360247	0	0	-inf	0	0	-inf	0	0	-inf	0	0	-inf	species	Microcella flavibacter
447237	0	0	-inf	0	0	-inf	0	0	-inf	0	0	-inf	0	0	-inf	0	0	-inf	0	0	-inf	0	0	-inf	0	0	-inf	0	0	-inf	0	0	-inf	8	0	42.625	0	0	-inf	0	0	-inf	0	0	-inf	0	0	-inf	genus	Frondihabitans
2626248	0	0	-inf	0	0	-inf	0	0	-inf	0	0	-inf	0	0	-inf	0	0	-inf	0	0	-inf	0	0	-inf	0	0	-inf	0	0	-inf	0	0	-inf	8	0	42.625	0	0	-inf	0	0	-inf	0	0	-inf	0	0	-inf	no_rank	unclassified Frondihabitans
1446794	0	0	-inf	0	0	-inf	0	0	-inf	0	0	-inf	0	0	-inf	0	0	-inf	0	0	-inf	0	0	-inf	0	0	-inf	0	0	-inf	0	0	-inf	8	8	42.625	0	0	-inf	0	0	-inf	0	0	-inf	0	0	-inf	species	Frondihabitans sp. 762G35
881616	0	0	-inf	0	0	-inf	0	0	-inf	0	0	-inf	0	0	-inf	0	0	-inf	0	0	-inf	0	0	-inf	0	0	-inf	0	0	-inf	0	0	-inf	12	0	46.5	0	0	-inf	0	0	-inf	0	0	-inf	0	0	-inf	genus	Herbiconiux
2618217	0	0	-inf	0	0	-inf	0	0	-inf	0	0	-inf	0	0	-inf	0	0	-inf	0	0	-inf	0	0	-inf	0	0	-inf	0	0	-inf	0	0	-inf	12	0	46.5	0	0	-inf	0	0	-inf	0	0	-inf	0	0	-inf	no_rank	unclassified Herbiconiux
2735133	0	0	-inf	0	0	-inf	0	0	-inf	0	0	-inf	0	0	-inf	0	0	-inf	0	0	-inf	0	0	-inf	0	0	-inf	0	0	-inf	0	0	-inf	12	12	46.5	0	0	-inf	0	0	-inf	0	0	-inf	0	0	-inf	species	Herbiconiux sp. SALV-R1
1230698	0	0	-inf	0	0	-inf	0	0	-inf	0	0	-inf	0	0	-inf	0	0	-inf	0	0	-inf	0	0	-inf	0	0	-inf	0	0	-inf	0	0	-inf	7	0	44.42857142857143	0	0	-inf	0	0	-inf	0	0	-inf	0	0	-inf	genus	Marisediminicola
674079	0	0	-inf	0	0	-inf	0	0	-inf	0	0	-inf	0	0	-inf	0	0	-inf	0	0	-inf	0	0	-inf	0	0	-inf	0	0	-inf	0	0	-inf	7	7	44.42857142857143	0	0	-inf	0	0	-inf	0	0	-inf	0	0	-inf	species	Marisediminicola antarctica
1649454	0	0	-inf	0	0	-inf	0	0	-inf	0	0	-inf	0	0	-inf	0	0	-inf	0	0	-inf	7	0	46.77520098159898	0	0	-inf	0	0	-inf	0	0	-inf	0	0	-inf	0	0	-inf	0	0	-inf	0	0	-inf	0	0	-inf	genus	Glaciihabitans
2645362	0	0	-inf	0	0	-inf	0	0	-inf	0	0	-inf	0	0	-inf	0	0	-inf	0	0	-inf	7	0	46.77520098159898	0	0	-inf	0	0	-inf	0	0	-inf	0	0	-inf	0	0	-inf	0	0	-inf	0	0	-inf	0	0	-inf	no_rank	unclassified Glaciihabitans
2596912	0	0	-inf	0	0	-inf	0	0	-inf	0	0	-inf	0	0	-inf	0	0	-inf	0	0	-inf	7	7	46.77520098159898	0	0	-inf	0	0	-inf	0	0	-inf	0	0	-inf	0	0	-inf	0	0	-inf	0	0	-inf	0	0	-inf	species	Glaciihabitans sp. INWT7
2680004	0	0	-inf	0	0	-inf	0	0	-inf	0	0	-inf	18	0	45.541233745068375	0	0	-inf	0	0	-inf	0	0	-inf	0	0	-inf	0	0	-inf	0	0	-inf	19	1	42.992723125227556	0	0	-inf	0	0	-inf	0	0	-inf	0	0	-inf	genus	Protaetiibacter
2419774	0	0	-inf	0	0	-inf	0	0	-inf	0	0	-inf	7	7	41.260482355837546	0	0	-inf	0	0	-inf	0	0	-inf	0	0	-inf	0	0	-inf	0	0	-inf	18	18	42.71454107662909	0	0	-inf	0	0	-inf	0	0	-inf	0	0	-inf	species	Protaetiibacter intestinalis
2680006	0	0	-inf	0	0	-inf	0	0	-inf	0	0	-inf	11	0	48.26534826548799	0	0	-inf	0	0	-inf	0	0	-inf	0	0	-inf	0	0	-inf	0	0	-inf	0	0	-inf	0	0	-inf	0	0	-inf	0	0	-inf	0	0	-inf	no_rank	unclassified Protaetiibacter
2759943	0	0	-inf	0	0	-inf	0	0	-inf	0	0	-inf	11	11	48.26534826548799	0	0	-inf	0	0	-inf	0	0	-inf	0	0	-inf	0	0	-inf	0	0	-inf	0	0	-inf	0	0	-inf	0	0	-inf	0	0	-inf	0	0	-inf	species	Protaetiibacter sp. SSC-01
125316	0	0	-inf	0	0	-inf	0	0	-inf	0	0	-inf	16	1	43.962310601229376	0	0	-inf	0	0	-inf	0	0	-inf	0	0	-inf	0	0	-inf	0	0	-inf	32	2	54.18407616994387	0	0	-inf	14	0	45.2519589167193	0	0	-inf	0	0	-inf	family	Beutenbergiaceae
84756	0	0	-inf	0	0	-inf	0	0	-inf	0	0	-inf	15	0	44.10179412897208	0	0	-inf	0	0	-inf	0	0	-inf	0	0	-inf	0	0	-inf	0	0	-inf	0	0	-inf	0	0	-inf	14	0	45.2519589167193	0	0	-inf	0	0	-inf	genus	Beutenbergia
84757	0	0	-inf	0	0	-inf	0	0	-inf	0	0	-inf	15	0	44.10179412897208	0	0	-inf	0	0	-inf	0	0	-inf	0	0	-inf	0	0	-inf	0	0	-inf	0	0	-inf	0	0	-inf	14	0	45.2519589167193	0	0	-inf	0	0	-inf	species	Beutenbergia cavernae
471853	0	0	-inf	0	0	-inf	0	0	-inf	0	0	-inf	15	15	44.10179412897208	0	0	-inf	0	0	-inf	0	0	-inf	0	0	-inf	0	0	-inf	0	0	-inf	0	0	-inf	0	0	-inf	14	14	45.2519589167193	0	0	-inf	0	0	-inf	strain	Beutenbergia cavernae DSM 12333
947525	0	0	-inf	0	0	-inf	0	0	-inf	0	0	-inf	0	0	-inf	0	0	-inf	0	0	-inf	0	0	-inf	0	0	-inf	0	0	-inf	0	0	-inf	30	0	54.166666666666664	0	0	-inf	0	0	-inf	0	0	-inf	0	0	-inf	genus	Miniimonas
2626367	0	0	-inf	0	0	-inf	0	0	-inf	0	0	-inf	0	0	-inf	0	0	-inf	0	0	-inf	0	0	-inf	0	0	-inf	0	0	-inf	0	0	-inf	30	0	54.166666666666664	0	0	-inf	0	0	-inf	0	0	-inf	0	0	-inf	no_rank	unclassified Miniimonas
2171623	0	0	-inf	0	0	-inf	0	0	-inf	0	0	-inf	0	0	-inf	0	0	-inf	0	0	-inf	0	0	-inf	0	0	-inf	0	0	-inf	0	0	-inf	30	30	54.166666666666664	0	0	-inf	0	0	-inf	0	0	-inf	0	0	-inf	species	Miniimonas sp. S16
145357	0	0	-inf	0	0	-inf	0	0	-inf	0	0	-inf	0	0	-inf	0	0	-inf	0	0	-inf	7	7	44.2849927665881	0	0	-inf	0	0	-inf	0	0	-inf	47	5	50.120515066851105	0	0	-inf	0	0	-inf	0	0	-inf	0	0	-inf	family	Dermacoccaceae
57495	0	0	-inf	0	0	-inf	0	0	-inf	0	0	-inf	0	0	-inf	0	0	-inf	0	0	-inf	0	0	-inf	0	0	-inf	0	0	-inf	0	0	-inf	29	4	55.51215009671947	0	0	-inf	0	0	-inf	0	0	-inf	0	0	-inf	genus	Dermacoccus
1274	0	0	-inf	0	0	-inf	0	0	-inf	0	0	-inf	0	0	-inf	0	0	-inf	0	0	-inf	0	0	-inf	0	0	-inf	0	0	-inf	0	0	-inf	16	16	51.928272050304045	0	0	-inf	0	0	-inf	0	0	-inf	0	0	-inf	species	Dermacoccus nishinomiyaensis
322596	0	0	-inf	0	0	-inf	0	0	-inf	0	0	-inf	0	0	-inf	0	0	-inf	0	0	-inf	0	0	-inf	0	0	-inf	0	0	-inf	0	0	-inf	9	9	60.22222222222222	0	0	-inf	0	0	-inf	0	0	-inf	0	0	-inf	species	Dermacoccus abyssi
2040262	0	0	-inf	0	0	-inf	0	0	-inf	0	0	-inf	0	0	-inf	0	0	-inf	0	0	-inf	0	0	-inf	0	0	-inf	0	0	-inf	0	0	-inf	13	0	41.30769230769231	0	0	-inf	0	0	-inf	0	0	-inf	0	0	-inf	genus	Allobranchiibius
2649857	0	0	-inf	0	0	-inf	0	0	-inf	0	0	-inf	0	0	-inf	0	0	-inf	0	0	-inf	0	0	-inf	0	0	-inf	0	0	-inf	0	0	-inf	13	0	41.30769230769231	0	0	-inf	0	0	-inf	0	0	-inf	0	0	-inf	no_rank	unclassified Allobranchiibius
2904523	0	0	-inf	0	0	-inf	0	0	-inf	0	0	-inf	0	0	-inf	0	0	-inf	0	0	-inf	0	0	-inf	0	0	-inf	0	0	-inf	0	0	-inf	13	13	41.30769230769231	0	0	-inf	0	0	-inf	0	0	-inf	0	0	-inf	species	Allobranchiibius sp. GilTou73
145358	0	0	-inf	0	0	-inf	0	0	-inf	0	0	-inf	0	0	-inf	0	0	-inf	0	0	-inf	0	0	-inf	0	0	-inf	0	0	-inf	0	0	-inf	277	0	51.36947230192502	0	0	-inf	0	0	-inf	0	0	-inf	0	0	-inf	family	Bogoriellaceae
154116	0	0	-inf	0	0	-inf	0	0	-inf	0	0	-inf	0	0	-inf	0	0	-inf	0	0	-inf	0	0	-inf	0	0	-inf	0	0	-inf	0	0	-inf	277	0	51.36947230192502	0	0	-inf	0	0	-inf	0	0	-inf	0	0	-inf	genus	Georgenia
2483799	0	0	-inf	0	0	-inf	0	0	-inf	0	0	-inf	0	0	-inf	0	0	-inf	0	0	-inf	0	0	-inf	0	0	-inf	0	0	-inf	0	0	-inf	65	65	51.229882893305266	0	0	-inf	0	0	-inf	0	0	-inf	0	0	-inf	species	Georgenia faecalis
2585135	0	0	-inf	0	0	-inf	0	0	-inf	0	0	-inf	0	0	-inf	0	0	-inf	0	0	-inf	0	0	-inf	0	0	-inf	0	0	-inf	0	0	-inf	75	75	56.13887277155595	0	0	-inf	0	0	-inf	0	0	-inf	0	0	-inf	species	Georgenia wutianyii
2589797	0	0	-inf	0	0	-inf	0	0	-inf	0	0	-inf	0	0	-inf	0	0	-inf	0	0	-inf	0	0	-inf	0	0	-inf	0	0	-inf	0	0	-inf	39	39	51.12090479693299	0	0	-inf	0	0	-inf	0	0	-inf	0	0	-inf	species	Georgenia yuyongxinii
2626815	0	0	-inf	0	0	-inf	0	0	-inf	0	0	-inf	0	0	-inf	0	0	-inf	0	0	-inf	0	0	-inf	0	0	-inf	0	0	-inf	0	0	-inf	98	0	47.91092545531943	0	0	-inf	0	0	-inf	0	0	-inf	0	0	-inf	no_rank	unclassified Georgenia
2917725	0	0	-inf	0	0	-inf	0	0	-inf	0	0	-inf	0	0	-inf	0	0	-inf	0	0	-inf	0	0	-inf	0	0	-inf	0	0	-inf	0	0	-inf	98	98	47.91092545531943	0	0	-inf	0	0	-inf	0	0	-inf	0	0	-inf	species	Georgenia sp. TF02-10
145360	0	0	-inf	0	0	-inf	0	0	-inf	0	0	-inf	0	0	-inf	0	0	-inf	0	0	-inf	0	0	-inf	0	0	-inf	0	0	-inf	0	0	-inf	37	0	48.063527761232045	0	0	-inf	0	0	-inf	0	0	-inf	0	0	-inf	family	Sanguibacteraceae
60919	0	0	-inf	0	0	-inf	0	0	-inf	0	0	-inf	0	0	-inf	0	0	-inf	0	0	-inf	0	0	-inf	0	0	-inf	0	0	-inf	0	0	-inf	37	0	48.063527761232045	0	0	-inf	0	0	-inf	0	0	-inf	0	0	-inf	genus	Sanguibacter
60920	0	0	-inf	0	0	-inf	0	0	-inf	0	0	-inf	0	0	-inf	0	0	-inf	0	0	-inf	0	0	-inf	0	0	-inf	0	0	-inf	0	0	-inf	26	0	45.42665681978502	0	0	-inf	0	0	-inf	0	0	-inf	0	0	-inf	species	Sanguibacter keddieii
446469	0	0	-inf	0	0	-inf	0	0	-inf	0	0	-inf	0	0	-inf	0	0	-inf	0	0	-inf	0	0	-inf	0	0	-inf	0	0	-inf	0	0	-inf	26	26	45.42665681978502	0	0	-inf	0	0	-inf	0	0	-inf	0	0	-inf	strain	Sanguibacter keddieii DSM 10542
2645534	0	0	-inf	0	0	-inf	0	0	-inf	0	0	-inf	0	0	-inf	0	0	-inf	0	0	-inf	0	0	-inf	0	0	-inf	0	0	-inf	0	0	-inf	11	0	54.29613180465228	0	0	-inf	0	0	-inf	0	0	-inf	0	0	-inf	no_rank	unclassified Sanguibacter
2714931	0	0	-inf	0	0	-inf	0	0	-inf	0	0	-inf	0	0	-inf	0	0	-inf	0	0	-inf	0	0	-inf	0	0	-inf	0	0	-inf	0	0	-inf	11	11	54.29613180465228	0	0	-inf	0	0	-inf	0	0	-inf	0	0	-inf	species	Sanguibacter sp. HDW7
577468	0	0	-inf	0	0	-inf	0	0	-inf	0	0	-inf	0	0	-inf	0	0	-inf	0	0	-inf	0	0	-inf	0	0	-inf	0	0	-inf	0	0	-inf	16	6	43.20078267693963	0	0	-inf	0	0	-inf	0	0	-inf	0	0	-inf	no_rank	Micrococcales incertae sedis
754249	0	0	-inf	0	0	-inf	0	0	-inf	0	0	-inf	0	0	-inf	0	0	-inf	0	0	-inf	0	0	-inf	0	0	-inf	0	0	-inf	0	0	-inf	10	0	42.44558441227157	0	0	-inf	0	0	-inf	0	0	-inf	0	0	-inf	genus	Luteimicrobium
1133546	0	0	-inf	0	0	-inf	0	0	-inf	0	0	-inf	0	0	-inf	0	0	-inf	0	0	-inf	0	0	-inf	0	0	-inf	0	0	-inf	0	0	-inf	10	10	42.44558441227157	0	0	-inf	0	0	-inf	0	0	-inf	0	0	-inf	species	Luteimicrobium xylanilyticum
1331736	0	0	-inf	0	0	-inf	0	0	-inf	0	0	-inf	0	0	-inf	0	0	-inf	0	0	-inf	7	7	43.86289246328635	0	0	-inf	0	0	-inf	0	0	-inf	158	0	49.434526916831615	0	0	-inf	0	0	-inf	0	0	-inf	0	0	-inf	family	Ruaniaceae
626119	0	0	-inf	0	0	-inf	0	0	-inf	0	0	-inf	0	0	-inf	0	0	-inf	0	0	-inf	0	0	-inf	0	0	-inf	0	0	-inf	0	0	-inf	120	7	48.99755852672613	0	0	-inf	0	0	-inf	0	0	-inf	0	0	-inf	genus	Ruania
2603206	0	0	-inf	0	0	-inf	0	0	-inf	0	0	-inf	0	0	-inf	0	0	-inf	0	0	-inf	0	0	-inf	0	0	-inf	0	0	-inf	0	0	-inf	10	10	41.84558441227157	0	0	-inf	0	0	-inf	0	0	-inf	0	0	-inf	species	Ruania zhangjianzhongii
2897774	0	0	-inf	0	0	-inf	0	0	-inf	0	0	-inf	0	0	-inf	0	0	-inf	0	0	-inf	0	0	-inf	0	0	-inf	0	0	-inf	0	0	-inf	103	103	49.7521304189699	0	0	-inf	0	0	-inf	0	0	-inf	0	0	-inf	species	Ruania suaedae
2828348	0	0	-inf	0	0	-inf	0	0	-inf	0	0	-inf	0	0	-inf	0	0	-inf	0	0	-inf	0	0	-inf	0	0	-inf	0	0	-inf	0	0	-inf	38	0	50.81442709611211	0	0	-inf	0	0	-inf	0	0	-inf	0	0	-inf	genus	Occultella
2675754	0	0	-inf	0	0	-inf	0	0	-inf	0	0	-inf	0	0	-inf	0	0	-inf	0	0	-inf	0	0	-inf	0	0	-inf	0	0	-inf	0	0	-inf	38	38	50.81442709611211	0	0	-inf	0	0	-inf	0	0	-inf	0	0	-inf	species	Occultella kanbiaonis
2805426	0	0	-inf	0	0	-inf	0	0	-inf	0	0	-inf	0	0	-inf	0	0	-inf	0	0	-inf	0	0	-inf	0	0	-inf	0	0	-inf	0	0	-inf	173	0	56.59984295212556	0	0	-inf	0	0	-inf	0	0	-inf	0	0	-inf	family	Kytococcaceae
57499	0	0	-inf	0	0	-inf	0	0	-inf	0	0	-inf	0	0	-inf	0	0	-inf	0	0	-inf	0	0	-inf	0	0	-inf	0	0	-inf	0	0	-inf	173	0	56.59984295212556	0	0	-inf	0	0	-inf	0	0	-inf	0	0	-inf	genus	Kytococcus
1276	0	0	-inf	0	0	-inf	0	0	-inf	0	0	-inf	0	0	-inf	0	0	-inf	0	0	-inf	0	0	-inf	0	0	-inf	0	0	-inf	0	0	-inf	173	173	56.59984295212556	0	0	-inf	0	0	-inf	0	0	-inf	0	0	-inf	species	Kytococcus sedentarius
2805590	0	0	-inf	0	0	-inf	7	7	45.83437434765228	0	0	-inf	16	5	51.609783056562904	11	1	44.309625639540165	0	0	-inf	38	0	48.844478484791075	0	0	-inf	0	0	-inf	0	0	-inf	210	11	51.03144693163742	0	0	-inf	0	0	-inf	0	0	-inf	10	10	44.23553390593274	family	Ornithinimicrobiaceae
125287	0	0	-inf	0	0	-inf	0	0	-inf	0	0	-inf	11	11	54.449576883905756	10	3	44.54058820349418	0	0	-inf	24	9	49.905985492594304	0	0	-inf	0	0	-inf	0	0	-inf	103	19	48.33366536279755	0	0	-inf	0	0	-inf	0	0	-inf	0	0	-inf	genus	Ornithinimicrobium
1288636	0	0	-inf	0	0	-inf	0	0	-inf	0	0	-inf	0	0	-inf	0	0	-inf	0	0	-inf	0	0	-inf	0	0	-inf	0	0	-inf	0	0	-inf	13	13	57.23076923076923	0	0	-inf	0	0	-inf	0	0	-inf	0	0	-inf	species	Ornithinimicrobium flavum
2283195	0	0	-inf	0	0	-inf	0	0	-inf	0	0	-inf	0	0	-inf	0	0	-inf	0	0	-inf	8	8	52.5	0	0	-inf	0	0	-inf	0	0	-inf	21	21	47.285714285714285	0	0	-inf	0	0	-inf	0	0	-inf	0	0	-inf	species	Ornithinimicrobium avium
2594265	0	0	-inf	0	0	-inf	0	0	-inf	0	0	-inf	0	0	-inf	0	0	-inf	0	0	-inf	7	7	51.34192447735287	0	0	-inf	0	0	-inf	0	0	-inf	0	0	-inf	0	0	-inf	0	0	-inf	0	0	-inf	0	0	-inf	species	Ornithinimicrobium ciconiae
2615080	0	0	-inf	0	0	-inf	0	0	-inf	0	0	-inf	0	0	-inf	7	7	43.486554576420254	0	0	-inf	0	0	-inf	0	0	-inf	0	0	-inf	0	0	-inf	50	7	47.02	0	0	-inf	0	0	-inf	0	0	-inf	0	0	-inf	no_rank	unclassified Ornithinimicrobium
2508882	0	0	-inf	0	0	-inf	0	0	-inf	0	0	-inf	0	0	-inf	0	0	-inf	0	0	-inf	0	0	-inf	0	0	-inf	0	0	-inf	0	0	-inf	9	9	43.111111111111114	0	0	-inf	0	0	-inf	0	0	-inf	0	0	-inf	species	Ornithinimicrobium sp. HY006
2934161	0	0	-inf	0	0	-inf	0	0	-inf	0	0	-inf	0	0	-inf	0	0	-inf	0	0	-inf	0	0	-inf	0	0	-inf	0	0	-inf	0	0	-inf	34	34	48.3235294117647	0	0	-inf	0	0	-inf	0	0	-inf	0	0	-inf	species	Ornithinimicrobium sp. JY.X270
265976	0	0	-inf	0	0	-inf	0	0	-inf	0	0	-inf	0	0	-inf	0	0	-inf	0	0	-inf	14	14	47.02475218569983	0	0	-inf	0	0	-inf	0	0	-inf	96	4	53.47121170078864	0	0	-inf	0	0	-inf	0	0	-inf	0	0	-inf	genus	Serinicoccus
247333	0	0	-inf	0	0	-inf	0	0	-inf	0	0	-inf	0	0	-inf	0	0	-inf	0	0	-inf	0	0	-inf	0	0	-inf	0	0	-inf	0	0	-inf	62	0	53.62399035223522	0	0	-inf	0	0	-inf	0	0	-inf	0	0	-inf	species	Serinicoccus marinus
1123251	0	0	-inf	0	0	-inf	0	0	-inf	0	0	-inf	0	0	-inf	0	0	-inf	0	0	-inf	0	0	-inf	0	0	-inf	0	0	-inf	0	0	-inf	62	62	53.62399035223522	0	0	-inf	0	0	-inf	0	0	-inf	0	0	-inf	strain	Serinicoccus marinus DSM 15273
767452	0	0	-inf	0	0	-inf	0	0	-inf	0	0	-inf	0	0	-inf	0	0	-inf	0	0	-inf	0	0	-inf	0	0	-inf	0	0	-inf	0	0	-inf	16	16	54.97180758982039	0	0	-inf	0	0	-inf	0	0	-inf	0	0	-inf	species	Serinicoccus chungangensis
1758689	0	0	-inf	0	0	-inf	0	0	-inf	0	0	-inf	0	0	-inf	0	0	-inf	0	0	-inf	0	0	-inf	0	0	-inf	0	0	-inf	0	0	-inf	14	14	52.357142857142854	0	0	-inf	0	0	-inf	0	0	-inf	0	0	-inf	species	Serinicoccus hydrothermalis
2805591	0	0	-inf	162	0	101.64279251051073	0	0	-inf	0	0	-inf	0	0	-inf	0	0	-inf	0	0	-inf	0	0	-inf	0	0	-inf	0	0	-inf	0	0	-inf	0	0	-inf	0	0	-inf	0	0	-inf	0	0	-inf	0	0	-inf	family	Tropherymataceae
2038	0	0	-inf	162	2	101.64279251051073	0	0	-inf	0	0	-inf	0	0	-inf	0	0	-inf	0	0	-inf	0	0	-inf	0	0	-inf	0	0	-inf	0	0	-inf	0	0	-inf	0	0	-inf	0	0	-inf	0	0	-inf	0	0	-inf	genus	Tropheryma
2039	0	0	-inf	160	113	101.87729927946825	0	0	-inf	0	0	-inf	0	0	-inf	0	0	-inf	0	0	-inf	0	0	-inf	0	0	-inf	0	0	-inf	0	0	-inf	0	0	-inf	0	0	-inf	0	0	-inf	0	0	-inf	0	0	-inf	species	Tropheryma whipplei
203267	0	0	-inf	21	21	89.11263801216134	0	0	-inf	0	0	-inf	0	0	-inf	0	0	-inf	0	0	-inf	0	0	-inf	0	0	-inf	0	0	-inf	0	0	-inf	0	0	-inf	0	0	-inf	0	0	-inf	0	0	-inf	0	0	-inf	strain	Tropheryma whipplei str. Twist
218496	0	0	-inf	26	26	96.22208034221778	0	0	-inf	0	0	-inf	0	0	-inf	0	0	-inf	0	0	-inf	0	0	-inf	0	0	-inf	0	0	-inf	0	0	-inf	0	0	-inf	0	0	-inf	0	0	-inf	0	0	-inf	0	0	-inf	strain	Tropheryma whipplei TW08/27
85007	432	8	94.65103951671573	351	10	76.40227314862521	235	13	66.45175711707046	36	10	53.98737975050132	1677	22	72.72088599212863	382	15	54.71843189052953	177	14	45.98882965781856	1135	37	63.37328889308311	180	0	88.20406574398051	80	10	75.69801374540958	1013	6	79.96190526536344	10280	64	77.62805029719297	133	9	51.84599645447784	1194	5	76.64109288116657	183	12	46.64234484804098	340	15	45.34962756188055	order	Corynebacteriales
1653	399	2	96.42714220031783	297	3	80.08817829173262	78	0	57.44404969637599	15	0	50.480578097040954	1325	5	77.20498659917963	231	0	60.164319809395	50	0	47.68	819	3	69.99132724925859	126	0	98.57567114524781	70	0	79.15487285189667	982	1	80.76818159737432	9270	47	80.79803444748298	69	0	53.27565333055812	980	0	79.78339220944245	58	0	45.65980700736457	144	2	44.82378251039217	family	Corynebacteriaceae
1716	397	91	96.70133435246049	294	85	80.42223902731193	78	70	57.44404969637599	15	15	50.480578097040954	1320	204	77.24717359757304	231	127	60.164319809395	50	50	47.68	816	233	69.94807967383973	126	18	98.57567114524781	70	40	79.15487285189667	981	159	80.79648759288642	9145	1485	80.82035282364066	69	38	53.27565333055812	980	124	79.78339220944245	58	58	45.65980700736457	142	129	44.88468085560896	genus	Corynebacterium
1717	0	0	-inf	0	0	-inf	0	0	-inf	0	0	-inf	16	16	64.46456843372366	0	0	-inf	0	0	-inf	0	0	-inf	0	0	-inf	0	0	-inf	61	43	60.98771382675856	416	336	51.311314277882126	0	0	-inf	0	0	-inf	0	0	-inf	0	0	-inf	species	Corynebacterium diphtheriae
2315254	0	0	-inf	0	0	-inf	0	0	-inf	0	0	-inf	0	0	-inf	0	0	-inf	0	0	-inf	0	0	-inf	0	0	-inf	0	0	-inf	18	18	49.33137823214423	80	80	48.677633260845376	0	0	-inf	0	0	-inf	0	0	-inf	0	0	-inf	subspecies	Corynebacterium diphtheriae subsp. lausannense
1725	0	0	-inf	0	0	-inf	0	0	-inf	0	0	-inf	0	0	-inf	0	0	-inf	0	0	-inf	9	9	43.06861934343588	0	0	-inf	0	0	-inf	0	0	-inf	8	8	46.375	0	0	-inf	0	0	-inf	0	0	-inf	0	0	-inf	species	Corynebacterium xerosis
1727	0	0	-inf	0	0	-inf	0	0	-inf	0	0	-inf	0	0	-inf	11	1	86.14553639922109	0	0	-inf	0	0	-inf	0	0	-inf	0	0	-inf	0	0	-inf	0	0	-inf	0	0	-inf	0	0	-inf	0	0	-inf	0	0	-inf	species	Corynebacterium variabile
858619	0	0	-inf	0	0	-inf	0	0	-inf	0	0	-inf	0	0	-inf	10	10	81.23927475897189	0	0	-inf	0	0	-inf	0	0	-inf	0	0	-inf	0	0	-inf	0	0	-inf	0	0	-inf	0	0	-inf	0	0	-inf	0	0	-inf	strain	Corynebacterium variabile DSM 44702
37637	0	0	-inf	20	20	77.23165455792933	0	0	-inf	0	0	-inf	0	0	-inf	0	0	-inf	0	0	-inf	0	0	-inf	0	0	-inf	0	0	-inf	0	0	-inf	1810	1810	78.82073295751492	0	0	-inf	86	86	80.25084068100936	0	0	-inf	0	0	-inf	species	Corynebacterium pseudodiphtheriticum
38284	23	23	86.56038263863957	14	14	46.03004477180076	0	0	-inf	0	0	-inf	0	0	-inf	0	0	-inf	0	0	-inf	0	0	-inf	0	0	-inf	0	0	-inf	0	0	-inf	1179	1179	89.21591058054183	0	0	-inf	0	0	-inf	0	0	-inf	0	0	-inf	species	Corynebacterium accolens
38289	0	0	-inf	0	0	-inf	8	8	57.875	0	0	-inf	12	12	85.88970747002092	15	15	69.26666666666667	0	0	-inf	17	17	60.826386569107264	0	0	-inf	0	0	-inf	0	0	-inf	0	0	-inf	0	0	-inf	20	20	69.05	0	0	-inf	13	13	49.38461538461539	species	Corynebacterium jeikeium
38290	0	0	-inf	0	0	-inf	0	0	-inf	0	0	-inf	0	0	-inf	0	0	-inf	0	0	-inf	0	0	-inf	0	0	-inf	0	0	-inf	0	0	-inf	64	64	72.529380607437	0	0	-inf	0	0	-inf	0	0	-inf	0	0	-inf	species	Corynebacterium macginleyi
38301	0	0	-inf	0	0	-inf	0	0	-inf	0	0	-inf	0	0	-inf	0	0	-inf	0	0	-inf	0	0	-inf	0	0	-inf	0	0	-inf	0	0	-inf	9	9	42.333333333333336	0	0	-inf	0	0	-inf	0	0	-inf	0	0	-inf	species	Corynebacterium minutissimum
38303	0	0	-inf	0	0	-inf	0	0	-inf	0	0	-inf	0	0	-inf	0	0	-inf	0	0	-inf	0	0	-inf	0	0	-inf	0	0	-inf	0	0	-inf	70	70	66.58802701577208	0	0	-inf	0	0	-inf	0	0	-inf	0	0	-inf	species	Corynebacterium pseudogenitalium
38304	0	0	-inf	23	23	72.19578273935598	0	0	-inf	0	0	-inf	279	279	76.98950162702323	0	0	-inf	0	0	-inf	32	32	60.959825171275895	0	0	-inf	12	12	81.40731415661253	40	40	66.87093437890832	39	39	83.01199373851772	31	31	41.0	48	48	68.39529812045869	0	0	-inf	0	0	-inf	species	Corynebacterium tuberculostearicum
38305	0	0	-inf	0	0	-inf	0	0	-inf	0	0	-inf	0	0	-inf	0	0	-inf	0	0	-inf	0	0	-inf	0	0	-inf	0	0	-inf	0	0	-inf	131	0	72.68385319782118	0	0	-inf	0	0	-inf	0	0	-inf	0	0	-inf	species	Corynebacterium vitaeruminis
1224164	0	0	-inf	0	0	-inf	0	0	-inf	0	0	-inf	0	0	-inf	0	0	-inf	0	0	-inf	0	0	-inf	0	0	-inf	0	0	-inf	0	0	-inf	131	131	72.68385319782118	0	0	-inf	0	0	-inf	0	0	-inf	0	0	-inf	strain	Corynebacterium vitaeruminis DSM 20294
39791	0	0	-inf	0	0	-inf	0	0	-inf	0	0	-inf	16	16	87.58338864519868	0	0	-inf	0	0	-inf	0	0	-inf	0	0	-inf	0	0	-inf	78	78	79.89979645605172	805	805	72.07597989739806	0	0	-inf	0	0	-inf	0	0	-inf	0	0	-inf	species	Corynebacterium glucuronolyticum
43765	0	0	-inf	7	7	94.01258846028526	0	0	-inf	0	0	-inf	7	7	64.88958820408027	0	0	-inf	0	0	-inf	0	0	-inf	0	0	-inf	0	0	-inf	48	48	97.81881539309961	521	521	81.85966402245316	0	0	-inf	0	0	-inf	0	0	-inf	0	0	-inf	species	Corynebacterium amycolatum
43769	261	261	103.02287969353306	0	0	-inf	0	0	-inf	0	0	-inf	0	0	-inf	0	0	-inf	0	0	-inf	0	0	-inf	19	19	104.88943521273278	0	0	-inf	26	26	92.407274830014	273	273	76.2982302927938	0	0	-inf	0	0	-inf	0	0	-inf	0	0	-inf	species	Corynebacterium propinquum
43770	0	0	-inf	0	0	-inf	0	0	-inf	0	0	-inf	25	25	87.07206315987119	0	0	-inf	0	0	-inf	0	0	-inf	0	0	-inf	0	0	-inf	0	0	-inf	17	17	77.7396776634656	0	0	-inf	0	0	-inf	0	0	-inf	0	0	-inf	species	Corynebacterium striatum
43771	0	0	-inf	0	0	-inf	0	0	-inf	0	0	-inf	0	0	-inf	13	13	42.92307692307692	0	0	-inf	0	0	-inf	0	0	-inf	0	0	-inf	0	0	-inf	36	36	57.43425575283	0	0	-inf	0	0	-inf	0	0	-inf	0	0	-inf	species	Corynebacterium urealyticum
43990	22	22	78.10669712307445	7	7	84.51465448550827	0	0	-inf	0	0	-inf	0	0	-inf	0	0	-inf	0	0	-inf	0	0	-inf	0	0	-inf	0	0	-inf	0	0	-inf	1189	1189	89.81006428516022	0	0	-inf	0	0	-inf	0	0	-inf	0	0	-inf	species	Corynebacterium segmentosum
108486	0	0	-inf	0	0	-inf	0	0	-inf	0	0	-inf	0	0	-inf	0	0	-inf	0	0	-inf	10	10	56.31708513138725	0	0	-inf	0	0	-inf	0	0	-inf	0	0	-inf	0	0	-inf	0	0	-inf	0	0	-inf	0	0	-inf	species	Corynebacterium falsenii
131318	0	0	-inf	9	9	42.498597046143516	0	0	-inf	0	0	-inf	0	0	-inf	0	0	-inf	0	0	-inf	0	0	-inf	0	0	-inf	0	0	-inf	0	0	-inf	0	0	-inf	0	0	-inf	0	0	-inf	0	0	-inf	0	0	-inf	species	Corynebacterium felinum
134034	0	0	-inf	0	0	-inf	0	0	-inf	0	0	-inf	0	0	-inf	0	0	-inf	0	0	-inf	0	0	-inf	0	0	-inf	0	0	-inf	0	0	-inf	69	69	57.90813235899824	0	0	-inf	0	0	-inf	0	0	-inf	0	0	-inf	species	Corynebacterium freneyi
136857	0	0	-inf	0	0	-inf	0	0	-inf	0	0	-inf	0	0	-inf	0	0	-inf	0	0	-inf	0	0	-inf	0	0	-inf	0	0	-inf	0	0	-inf	8	8	43.625	0	0	-inf	0	0	-inf	0	0	-inf	0	0	-inf	species	Corynebacterium testudinoris
146827	0	0	-inf	0	0	-inf	0	0	-inf	0	0	-inf	163	163	81.59044167506268	36	36	88.66274360488012	0	0	-inf	8	8	47.75145329190164	0	0	-inf	11	11	78.12571659028148	0	0	-inf	171	171	82.50021917378962	0	0	-inf	0	0	-inf	0	0	-inf	0	0	-inf	species	Corynebacterium simulans
152794	0	0	-inf	0	0	-inf	0	0	-inf	0	0	-inf	9	0	42.550329830404685	0	0	-inf	0	0	-inf	0	0	-inf	0	0	-inf	0	0	-inf	0	0	-inf	7	0	41.285714285714285	0	0	-inf	0	0	-inf	0	0	-inf	0	0	-inf	species	Corynebacterium efficiens
196164	0	0	-inf	0	0	-inf	0	0	-inf	0	0	-inf	9	9	42.550329830404685	0	0	-inf	0	0	-inf	0	0	-inf	0	0	-inf	0	0	-inf	0	0	-inf	7	7	41.285714285714285	0	0	-inf	0	0	-inf	0	0	-inf	0	0	-inf	strain	Corynebacterium efficiens YS-314
156976	0	0	-inf	0	0	-inf	0	0	-inf	0	0	-inf	0	0	-inf	0	0	-inf	0	0	-inf	0	0	-inf	0	0	-inf	0	0	-inf	0	0	-inf	81	81	78.88049824497956	0	0	-inf	0	0	-inf	0	0	-inf	0	0	-inf	species	Corynebacterium riegelii
161879	0	0	-inf	111	111	96.49203163405997	0	0	-inf	0	0	-inf	0	0	-inf	0	0	-inf	0	0	-inf	0	0	-inf	77	77	104.70759728885241	0	0	-inf	0	0	-inf	0	0	-inf	0	0	-inf	0	0	-inf	0	0	-inf	0	0	-inf	species	Corynebacterium kroppenstedtii
161899	0	0	-inf	0	0	-inf	0	0	-inf	0	0	-inf	23	23	47.85607716614595	10	10	43.2	0	0	-inf	0	0	-inf	0	0	-inf	0	0	-inf	0	0	-inf	0	0	-inf	0	0	-inf	0	0	-inf	0	0	-inf	0	0	-inf	species	Corynebacterium singulare
169292	0	0	-inf	0	0	-inf	0	0	-inf	0	0	-inf	8	8	50.423190826061386	0	0	-inf	0	0	-inf	8	8	51.00307944455412	0	0	-inf	0	0	-inf	0	0	-inf	17	17	53.09704891820696	0	0	-inf	0	0	-inf	0	0	-inf	0	0	-inf	species	Corynebacterium aurimucosum
191610	0	0	-inf	0	0	-inf	0	0	-inf	0	0	-inf	0	0	-inf	0	0	-inf	0	0	-inf	0	0	-inf	0	0	-inf	0	0	-inf	0	0	-inf	339	339	66.4306890318846	0	0	-inf	0	0	-inf	0	0	-inf	0	0	-inf	species	Corynebacterium atypicum
203263	0	0	-inf	0	0	-inf	0	0	-inf	0	0	-inf	0	0	-inf	0	0	-inf	0	0	-inf	0	0	-inf	0	0	-inf	0	0	-inf	0	0	-inf	8	0	45.480077554195745	0	0	-inf	0	0	-inf	0	0	-inf	0	0	-inf	species	Corynebacterium aquilae
1431546	0	0	-inf	0	0	-inf	0	0	-inf	0	0	-inf	0	0	-inf	0	0	-inf	0	0	-inf	0	0	-inf	0	0	-inf	0	0	-inf	0	0	-inf	8	8	45.480077554195745	0	0	-inf	0	0	-inf	0	0	-inf	0	0	-inf	strain	Corynebacterium aquilae DSM 44791
225326	0	0	-inf	0	0	-inf	0	0	-inf	0	0	-inf	0	0	-inf	10	0	52.6	0	0	-inf	0	0	-inf	0	0	-inf	0	0	-inf	0	0	-inf	29	0	47.275862068965516	0	0	-inf	10	0	55.67384481552068	0	0	-inf	0	0	-inf	species	Corynebacterium halotolerans
1121362	0	0	-inf	0	0	-inf	0	0	-inf	0	0	-inf	0	0	-inf	10	10	52.6	0	0	-inf	0	0	-inf	0	0	-inf	0	0	-inf	0	0	-inf	29	29	47.275862068965516	0	0	-inf	10	10	55.67384481552068	0	0	-inf	0	0	-inf	strain	Corynebacterium halotolerans YIM 70093 = DSM 44683
441500	0	0	-inf	0	0	-inf	0	0	-inf	0	0	-inf	0	0	-inf	0	0	-inf	0	0	-inf	0	0	-inf	0	0	-inf	0	0	-inf	0	0	-inf	7	7	41.285714285714285	0	0	-inf	0	0	-inf	0	0	-inf	0	0	-inf	species	Corynebacterium timonense
571915	0	0	-inf	0	0	-inf	0	0	-inf	0	0	-inf	15	15	51.24392897143286	0	0	-inf	0	0	-inf	0	0	-inf	0	0	-inf	0	0	-inf	0	0	-inf	0	0	-inf	0	0	-inf	0	0	-inf	0	0	-inf	0	0	-inf	species	Corynebacterium mustelae
1050174	0	0	-inf	0	0	-inf	0	0	-inf	0	0	-inf	0	0	-inf	0	0	-inf	0	0	-inf	0	0	-inf	0	0	-inf	0	0	-inf	0	0	-inf	25	25	40.056694163768405	0	0	-inf	0	0	-inf	0	0	-inf	0	0	-inf	species	Corynebacterium epidermidicanis
1072256	0	0	-inf	0	0	-inf	0	0	-inf	0	0	-inf	0	0	-inf	0	0	-inf	0	0	-inf	0	0	-inf	0	0	-inf	0	0	-inf	0	0	-inf	43	43	53.25581395348837	0	0	-inf	0	0	-inf	0	0	-inf	0	0	-inf	species	Corynebacterium uterequi
1223514	0	0	-inf	0	0	-inf	0	0	-inf	0	0	-inf	0	0	-inf	0	0	-inf	0	0	-inf	0	0	-inf	0	0	-inf	0	0	-inf	0	0	-inf	0	0	-inf	0	0	-inf	8	0	41.68198051533946	0	0	-inf	0	0	-inf	species	Corynebacterium humireducens
1223515	0	0	-inf	0	0	-inf	0	0	-inf	0	0	-inf	0	0	-inf	0	0	-inf	0	0	-inf	0	0	-inf	0	0	-inf	0	0	-inf	0	0	-inf	0	0	-inf	0	0	-inf	8	8	41.68198051533946	0	0	-inf	0	0	-inf	strain	Corynebacterium humireducens NBRC 106098 = DSM 45392
1230998	0	0	-inf	0	0	-inf	0	0	-inf	0	0	-inf	0	0	-inf	0	0	-inf	0	0	-inf	0	0	-inf	0	0	-inf	0	0	-inf	0	0	-inf	20	0	46.6	0	0	-inf	0	0	-inf	0	0	-inf	0	0	-inf	species	Corynebacterium frankenforstense
1437875	0	0	-inf	0	0	-inf	0	0	-inf	0	0	-inf	0	0	-inf	0	0	-inf	0	0	-inf	0	0	-inf	0	0	-inf	0	0	-inf	0	0	-inf	20	20	46.6	0	0	-inf	0	0	-inf	0	0	-inf	0	0	-inf	strain	Corynebacterium frankenforstense DSM 45800
1404244	0	0	-inf	0	0	-inf	0	0	-inf	0	0	-inf	0	0	-inf	0	0	-inf	0	0	-inf	11	0	63.875927853226635	0	0	-inf	0	0	-inf	0	0	-inf	8	0	43.5	0	0	-inf	0	0	-inf	0	0	-inf	0	0	-inf	species	Corynebacterium glyciniphilum
1404245	0	0	-inf	0	0	-inf	0	0	-inf	0	0	-inf	0	0	-inf	0	0	-inf	0	0	-inf	11	11	63.875927853226635	0	0	-inf	0	0	-inf	0	0	-inf	8	8	43.5	0	0	-inf	0	0	-inf	0	0	-inf	0	0	-inf	strain	Corynebacterium glyciniphilum AJ 3170
1408191	0	0	-inf	0	0	-inf	0	0	-inf	0	0	-inf	0	0	-inf	0	0	-inf	0	0	-inf	0	0	-inf	0	0	-inf	0	0	-inf	0	0	-inf	0	0	-inf	0	0	-inf	7	0	42.856737390129844	0	0	-inf	0	0	-inf	species	Corynebacterium deserti
931089	0	0	-inf	0	0	-inf	0	0	-inf	0	0	-inf	0	0	-inf	0	0	-inf	0	0	-inf	0	0	-inf	0	0	-inf	0	0	-inf	0	0	-inf	0	0	-inf	0	0	-inf	7	7	42.856737390129844	0	0	-inf	0	0	-inf	strain	Corynebacterium deserti GIMN1.010
1979527	0	0	-inf	18	18	83.02865808324333	0	0	-inf	0	0	-inf	543	543	81.57932590743371	0	0	-inf	0	0	-inf	478	478	79.929855222106	12	12	80.67908337676839	7	7	84.20313965053438	569	569	80.33657095101894	16	16	56.39988986570404	0	0	-inf	677	677	83.79700833448284	0	0	-inf	0	0	-inf	species	Corynebacterium kefirresidentii
2320431	0	0	-inf	0	0	-inf	0	0	-inf	0	0	-inf	0	0	-inf	0	0	-inf	0	0	-inf	0	0	-inf	0	0	-inf	0	0	-inf	0	0	-inf	114	114	113.70283659569932	0	0	-inf	0	0	-inf	0	0	-inf	0	0	-inf	species	Corynebacterium silvaticum
2624378	0	0	-inf	0	0	-inf	0	0	-inf	0	0	-inf	0	0	-inf	0	0	-inf	0	0	-inf	0	0	-inf	0	0	-inf	0	0	-inf	0	0	-inf	61	2	70.39884294939847	0	0	-inf	0	0	-inf	0	0	-inf	0	0	-inf	no_rank	unclassified Corynebacterium
702967	0	0	-inf	0	0	-inf	0	0	-inf	0	0	-inf	0	0	-inf	0	0	-inf	0	0	-inf	0	0	-inf	0	0	-inf	0	0	-inf	0	0	-inf	49	49	75.35210608086408	0	0	-inf	0	0	-inf	0	0	-inf	0	0	-inf	species	Corynebacterium sp. NML98-0116
2815361	0	0	-inf	0	0	-inf	0	0	-inf	0	0	-inf	0	0	-inf	0	0	-inf	0	0	-inf	0	0	-inf	0	0	-inf	0	0	-inf	0	0	-inf	10	10	47.6	0	0	-inf	0	0	-inf	0	0	-inf	0	0	-inf	species	Corynebacterium sp. CNCTC7651
2675216	0	0	-inf	0	0	-inf	0	0	-inf	0	0	-inf	0	0	-inf	0	0	-inf	0	0	-inf	0	0	-inf	0	0	-inf	0	0	-inf	0	0	-inf	13	13	50.7084277571179	0	0	-inf	0	0	-inf	0	0	-inf	0	0	-inf	species	Corynebacterium kalinowskii
2675219	0	0	-inf	0	0	-inf	0	0	-inf	0	0	-inf	0	0	-inf	0	0	-inf	0	0	-inf	0	0	-inf	0	0	-inf	0	0	-inf	0	0	-inf	15	15	45.174486547873755	0	0	-inf	0	0	-inf	0	0	-inf	0	0	-inf	species	Corynebacterium occultum
2684405	0	0	-inf	0	0	-inf	0	0	-inf	0	0	-inf	0	0	-inf	9	9	42.44444444444444	0	0	-inf	0	0	-inf	0	0	-inf	0	0	-inf	0	0	-inf	0	0	-inf	0	0	-inf	0	0	-inf	0	0	-inf	0	0	-inf	species	Corynebacterium poyangense
2709394	0	0	-inf	0	0	-inf	0	0	-inf	0	0	-inf	0	0	-inf	0	0	-inf	0	0	-inf	0	0	-inf	0	0	-inf	0	0	-inf	0	0	-inf	42	42	42.800421274699275	0	0	-inf	0	0	-inf	0	0	-inf	0	0	-inf	species	Corynebacterium lizhenjunii
2763010	0	0	-inf	0	0	-inf	0	0	-inf	0	0	-inf	0	0	-inf	0	0	-inf	0	0	-inf	10	10	47.16138549096466	0	0	-inf	0	0	-inf	0	0	-inf	0	0	-inf	0	0	-inf	0	0	-inf	0	0	-inf	0	0	-inf	species	Corynebacterium lujinxingii
42818	0	0	-inf	0	0	-inf	0	0	-inf	0	0	-inf	0	0	-inf	0	0	-inf	0	0	-inf	0	0	-inf	0	0	-inf	0	0	-inf	0	0	-inf	78	0	73.76284265000707	0	0	-inf	0	0	-inf	0	0	-inf	0	0	-inf	no_rank	unclassified Corynebacteriaceae
1164002	0	0	-inf	0	0	-inf	0	0	-inf	0	0	-inf	0	0	-inf	0	0	-inf	0	0	-inf	0	0	-inf	0	0	-inf	0	0	-inf	0	0	-inf	78	78	73.76284265000707	0	0	-inf	0	0	-inf	0	0	-inf	0	0	-inf	species	Corynebacteriaceae bacterium 'ARUP UnID 227'
1762	25	4	71.09462075715138	28	4	59.05271578705639	42	9	47.10303708533498	11	3	52.473468436519376	107	18	45.892838395453104	61	9	45.55960376937487	52	12	44.46973859367678	167	13	46.074848276515894	0	0	-inf	0	0	-inf	18	1	56.29983128553906	505	62	50.68875123581223	55	7	43.97414554544552	34	7	47.5327533279851	62	19	46.8294927917106	114	36	46.27737343338613	family	Mycobacteriaceae
1763	14	6	85.38956388487702	9	9	58.71741178375808	16	16	49.46788757778782	8	8	44.25	37	29	46.58096222557371	25	25	45.88308228800056	13	13	46.53846153846154	70	43	46.27644076487328	0	0	-inf	0	0	-inf	7	7	69.55184407574077	249	66	53.1613660367754	0	0	-inf	9	9	49.35588233527454	11	11	46.2858930004359	39	31	47.329513302162006	genus	Mycobacterium
1801	0	0	-inf	0	0	-inf	0	0	-inf	0	0	-inf	0	0	-inf	0	0	-inf	0	0	-inf	0	0	-inf	0	0	-inf	0	0	-inf	0	0	-inf	8	8	45.75805614175226	0	0	-inf	0	0	-inf	0	0	-inf	0	0	-inf	species	Mycobacterium diernhoferi
39689	8	8	70.7203756842213	0	0	-inf	0	0	-inf	0	0	-inf	0	0	-inf	0	0	-inf	0	0	-inf	0	0	-inf	0	0	-inf	0	0	-inf	0	0	-inf	13	13	44.76923076923077	0	0	-inf	0	0	-inf	0	0	-inf	0	0	-inf	species	Mycobacterium gallinarum
120793	0	0	-inf	0	0	-inf	0	0	-inf	0	0	-inf	0	0	-inf	0	0	-inf	0	0	-inf	11	11	45.79566442536339	0	0	-inf	0	0	-inf	0	0	-inf	30	5	61.63333333333333	0	0	-inf	0	0	-inf	0	0	-inf	0	0	-inf	species_group	Mycobacterium avium complex (MAC)
1764	0	0	-inf	0	0	-inf	0	0	-inf	0	0	-inf	0	0	-inf	0	0	-inf	0	0	-inf	0	0	-inf	0	0	-inf	0	0	-inf	0	0	-inf	10	10	50.6	0	0	-inf	0	0	-inf	0	0	-inf	0	0	-inf	species	Mycobacterium avium
701042	0	0	-inf	0	0	-inf	0	0	-inf	0	0	-inf	0	0	-inf	0	0	-inf	0	0	-inf	0	0	-inf	0	0	-inf	0	0	-inf	0	0	-inf	8	8	91.25	0	0	-inf	0	0	-inf	0	0	-inf	0	0	-inf	species	Mycobacterium marseillense
2775496	0	0	-inf	0	0	-inf	0	0	-inf	0	0	-inf	0	0	-inf	0	0	-inf	0	0	-inf	0	0	-inf	0	0	-inf	0	0	-inf	0	0	-inf	7	7	53.0	0	0	-inf	0	0	-inf	0	0	-inf	0	0	-inf	species	Mycobacterium senriense
134601	0	0	-inf	0	0	-inf	0	0	-inf	0	0	-inf	0	0	-inf	0	0	-inf	0	0	-inf	16	16	46.68106088750585	0	0	-inf	0	0	-inf	0	0	-inf	20	20	44.65	0	0	-inf	0	0	-inf	0	0	-inf	0	0	-inf	species	Mycobacterium goodii
398694	0	0	-inf	0	0	-inf	0	0	-inf	0	0	-inf	0	0	-inf	0	0	-inf	0	0	-inf	0	0	-inf	0	0	-inf	0	0	-inf	0	0	-inf	7	7	42.14864927413949	0	0	-inf	0	0	-inf	0	0	-inf	0	0	-inf	species	Mycobacterium shinjukuense
486698	0	0	-inf	0	0	-inf	0	0	-inf	0	0	-inf	0	0	-inf	0	0	-inf	0	0	-inf	0	0	-inf	0	0	-inf	0	0	-inf	0	0	-inf	15	15	55.86666666666667	0	0	-inf	0	0	-inf	0	0	-inf	0	0	-inf	species	Mycobacterium riyadhense
2249310	0	0	-inf	0	0	-inf	0	0	-inf	0	0	-inf	0	0	-inf	0	0	-inf	0	0	-inf	0	0	-inf	0	0	-inf	0	0	-inf	0	0	-inf	56	12	53.299883539913466	0	0	-inf	0	0	-inf	0	0	-inf	0	0	-inf	species_group	Mycobacterium simiae complex
120959	0	0	-inf	0	0	-inf	0	0	-inf	0	0	-inf	0	0	-inf	0	0	-inf	0	0	-inf	0	0	-inf	0	0	-inf	0	0	-inf	0	0	-inf	25	25	59.56	0	0	-inf	0	0	-inf	0	0	-inf	0	0	-inf	species	Mycobacterium kubicae
722731	0	0	-inf	0	0	-inf	0	0	-inf	0	0	-inf	0	0	-inf	0	0	-inf	0	0	-inf	0	0	-inf	0	0	-inf	0	0	-inf	0	0	-inf	19	19	45.40081434883912	0	0	-inf	0	0	-inf	0	0	-inf	0	0	-inf	species	Mycobacterium shigaense
2492438	0	0	-inf	0	0	-inf	0	0	-inf	0	0	-inf	0	0	-inf	0	0	-inf	0	0	-inf	0	0	-inf	0	0	-inf	0	0	-inf	0	0	-inf	14	14	54.92857142857143	0	0	-inf	0	0	-inf	0	0	-inf	0	0	-inf	species	Mycobacterium novum
2642494	0	0	-inf	0	0	-inf	0	0	-inf	0	0	-inf	8	8	42.73160171779821	0	0	-inf	0	0	-inf	0	0	-inf	0	0	-inf	0	0	-inf	0	0	-inf	20	10	42.91690653737025	0	0	-inf	0	0	-inf	0	0	-inf	8	8	47.875	no_rank	unclassified Mycobacterium
2675523	0	0	-inf	0	0	-inf	0	0	-inf	0	0	-inf	0	0	-inf	0	0	-inf	0	0	-inf	0	0	-inf	0	0	-inf	0	0	-inf	0	0	-inf	10	10	41.233813074740496	0	0	-inf	0	0	-inf	0	0	-inf	0	0	-inf	species	Mycobacterium sp. DL440
670516	0	0	-inf	0	0	-inf	0	0	-inf	0	0	-inf	0	0	-inf	0	0	-inf	0	0	-inf	16	16	45.37193673234964	0	0	-inf	0	0	-inf	0	0	-inf	39	10	57.333333333333336	0	0	-inf	0	0	-inf	0	0	-inf	0	0	-inf	genus	Mycobacteroides
36809	0	0	-inf	0	0	-inf	0	0	-inf	0	0	-inf	0	0	-inf	0	0	-inf	0	0	-inf	0	0	-inf	0	0	-inf	0	0	-inf	0	0	-inf	29	29	62.48275862068966	0	0	-inf	0	0	-inf	0	0	-inf	0	0	-inf	species	Mycobacteroides abscessus
1073531	0	0	-inf	0	0	-inf	0	0	-inf	0	0	-inf	0	0	-inf	0	0	-inf	0	0	-inf	0	0	-inf	0	0	-inf	0	0	-inf	0	0	-inf	24	3	49.0	19	0	41.390607891270356	0	0	-inf	0	0	-inf	0	0	-inf	genus	Mycolicibacter
1788	0	0	-inf	0	0	-inf	0	0	-inf	0	0	-inf	0	0	-inf	0	0	-inf	0	0	-inf	0	0	-inf	0	0	-inf	0	0	-inf	0	0	-inf	0	0	-inf	19	19	41.390607891270356	0	0	-inf	0	0	-inf	0	0	-inf	species	Mycolicibacter terrae
875328	0	0	-inf	0	0	-inf	0	0	-inf	0	0	-inf	0	0	-inf	0	0	-inf	0	0	-inf	0	0	-inf	0	0	-inf	0	0	-inf	0	0	-inf	21	21	50.095238095238095	0	0	-inf	0	0	-inf	0	0	-inf	0	0	-inf	species	Mycolicibacter sinensis
1866885	7	7	54.773789567506014	15	15	63.09198171179779	17	17	46.09159324070602	0	0	-inf	52	25	44.679373455619036	27	19	44.888888888888886	27	27	43.90468173597011	68	40	46.83696396576422	0	0	-inf	0	0	-inf	10	10	48.553405460951765	131	72	46.89389408919617	29	4	43.94819375840092	18	5	46.19385088315072	32	25	49.15693466021419	39	39	48.3076923076923	genus	Mycolicibacterium
1772	0	0	-inf	0	0	-inf	0	0	-inf	0	0	-inf	0	0	-inf	0	0	-inf	0	0	-inf	0	0	-inf	0	0	-inf	0	0	-inf	0	0	-inf	11	11	48.28679631583877	0	0	-inf	0	0	-inf	0	0	-inf	0	0	-inf	species	Mycolicibacterium smegmatis
1791	0	0	-inf	0	0	-inf	0	0	-inf	0	0	-inf	0	0	-inf	8	8	43.75	0	0	-inf	10	10	43.23353683772059	0	0	-inf	0	0	-inf	0	0	-inf	0	0	-inf	0	0	-inf	13	13	44.76313641552225	0	0	-inf	0	0	-inf	species	Mycolicibacterium aurum
56689	0	0	-inf	0	0	-inf	0	0	-inf	0	0	-inf	0	0	-inf	0	0	-inf	0	0	-inf	0	0	-inf	0	0	-inf	0	0	-inf	0	0	-inf	7	0	43.142857142857146	0	0	-inf	0	0	-inf	0	0	-inf	0	0	-inf	species	Mycolicibacterium mucogenicum
1226753	0	0	-inf	0	0	-inf	0	0	-inf	0	0	-inf	0	0	-inf	0	0	-inf	0	0	-inf	0	0	-inf	0	0	-inf	0	0	-inf	0	0	-inf	7	7	43.142857142857146	0	0	-inf	0	0	-inf	0	0	-inf	0	0	-inf	strain	Mycolicibacterium mucogenicum DSM 44124
85968	0	0	-inf	0	0	-inf	0	0	-inf	0	0	-inf	0	0	-inf	0	0	-inf	0	0	-inf	11	11	47.21633869790608	0	0	-inf	0	0	-inf	0	0	-inf	0	0	-inf	0	0	-inf	0	0	-inf	0	0	-inf	0	0	-inf	species	Mycolicibacterium brumae
110539	0	0	-inf	0	0	-inf	0	0	-inf	0	0	-inf	0	0	-inf	0	0	-inf	0	0	-inf	0	0	-inf	0	0	-inf	0	0	-inf	0	0	-inf	13	13	45.32987534139641	0	0	-inf	0	0	-inf	0	0	-inf	0	0	-inf	species	Mycolicibacterium vanbaalenii
126673	0	0	-inf	0	0	-inf	0	0	-inf	0	0	-inf	8	8	43.328162707263424	0	0	-inf	0	0	-inf	0	0	-inf	0	0	-inf	0	0	-inf	0	0	-inf	0	0	-inf	0	0	-inf	0	0	-inf	0	0	-inf	0	0	-inf	species	Mycobacterium doricum
212765	0	0	-inf	0	0	-inf	0	0	-inf	0	0	-inf	0	0	-inf	0	0	-inf	0	0	-inf	0	0	-inf	0	0	-inf	0	0	-inf	0	0	-inf	7	7	50.42857142857143	0	0	-inf	0	0	-inf	0	0	-inf	0	0	-inf	species	Mycolicibacterium madagascariense
216929	0	0	-inf	0	0	-inf	0	0	-inf	0	0	-inf	0	0	-inf	0	0	-inf	0	0	-inf	7	7	53.34242423138143	0	0	-inf	0	0	-inf	0	0	-inf	0	0	-inf	0	0	-inf	0	0	-inf	0	0	-inf	0	0	-inf	species	Mycolicibacterium psychrotolerans
258505	0	0	-inf	0	0	-inf	0	0	-inf	0	0	-inf	0	0	-inf	0	0	-inf	0	0	-inf	0	0	-inf	0	0	-inf	0	0	-inf	0	0	-inf	0	0	-inf	25	25	42.04	0	0	-inf	0	0	-inf	0	0	-inf	species	Mycolicibacterium fluoranthenivorans
319707	0	0	-inf	0	0	-inf	0	0	-inf	0	0	-inf	0	0	-inf	0	0	-inf	0	0	-inf	0	0	-inf	0	0	-inf	0	0	-inf	0	0	-inf	13	13	42.982273278592345	0	0	-inf	0	0	-inf	0	0	-inf	0	0	-inf	species	Mycolicibacterium aubagnense
1286180	0	0	-inf	0	0	-inf	0	0	-inf	0	0	-inf	0	0	-inf	0	0	-inf	0	0	-inf	0	0	-inf	0	0	-inf	0	0	-inf	0	0	-inf	8	8	44.68124518489699	0	0	-inf	0	0	-inf	0	0	-inf	0	0	-inf	species	Mycolicibacterium sediminis
1286181	0	0	-inf	0	0	-inf	0	0	-inf	0	0	-inf	11	11	48.27626951115633	0	0	-inf	0	0	-inf	0	0	-inf	0	0	-inf	0	0	-inf	0	0	-inf	0	0	-inf	0	0	-inf	0	0	-inf	7	7	50.142857142857146	0	0	-inf	species	Mycolicibacterium arabiense
2636767	0	0	-inf	0	0	-inf	0	0	-inf	0	0	-inf	8	8	41.359468562133976	0	0	-inf	0	0	-inf	0	0	-inf	0	0	-inf	0	0	-inf	0	0	-inf	0	0	-inf	0	0	-inf	0	0	-inf	0	0	-inf	0	0	-inf	no_rank	unclassified Mycolicibacterium
85025	0	0	-inf	16	6	52.64255875154964	39	1	47.314663131227206	0	0	-inf	80	7	46.208521037228465	47	4	49.20955042161187	50	9	46.091928851253876	81	4	46.26452469875939	0	0	-inf	0	0	-inf	7	7	54.95124886455371	267	6	46.00406471378727	0	0	-inf	12	4	45.721999743702405	34	14	43.394862964914815	56	4	43.475502109587424	family	Nocardiaceae
1817	0	0	-inf	10	10	46.82809400247943	20	20	45.896474786381866	0	0	-inf	46	24	47.77601521778287	20	20	44.51861403453646	23	16	48.21739130434783	28	28	44.86984030176319	0	0	-inf	0	0	-inf	0	0	-inf	99	28	50.72116430228205	0	0	-inf	0	0	-inf	20	20	43.15	11	11	46.14801073971778	genus	Nocardia
37326	0	0	-inf	0	0	-inf	0	0	-inf	0	0	-inf	13	2	45.72666107359233	0	0	-inf	0	0	-inf	0	0	-inf	0	0	-inf	0	0	-inf	0	0	-inf	13	13	40.0	0	0	-inf	0	0	-inf	0	0	-inf	0	0	-inf	species	Nocardia brasiliensis
1133849	0	0	-inf	0	0	-inf	0	0	-inf	0	0	-inf	11	11	46.544613621271324	0	0	-inf	0	0	-inf	0	0	-inf	0	0	-inf	0	0	-inf	0	0	-inf	0	0	-inf	0	0	-inf	0	0	-inf	0	0	-inf	0	0	-inf	strain	Nocardia brasiliensis ATCC 700358
37329	0	0	-inf	0	0	-inf	0	0	-inf	0	0	-inf	0	0	-inf	0	0	-inf	0	0	-inf	0	0	-inf	0	0	-inf	0	0	-inf	0	0	-inf	35	35	59.10001084607299	0	0	-inf	0	0	-inf	0	0	-inf	0	0	-inf	species	Nocardia farcinica
455432	0	0	-inf	0	0	-inf	0	0	-inf	0	0	-inf	0	0	-inf	0	0	-inf	0	0	-inf	0	0	-inf	0	0	-inf	0	0	-inf	0	0	-inf	12	12	42.204653676892974	0	0	-inf	0	0	-inf	0	0	-inf	0	0	-inf	species	Nocardia terpenica
2055889	0	0	-inf	0	0	-inf	0	0	-inf	0	0	-inf	0	0	-inf	0	0	-inf	0	0	-inf	0	0	-inf	0	0	-inf	0	0	-inf	0	0	-inf	11	11	41.81818181818182	0	0	-inf	0	0	-inf	0	0	-inf	0	0	-inf	species	Nocardia tengchongensis
2637762	0	0	-inf	0	0	-inf	0	0	-inf	0	0	-inf	0	0	-inf	0	0	-inf	7	7	48.857142857142854	0	0	-inf	0	0	-inf	0	0	-inf	0	0	-inf	0	0	-inf	0	0	-inf	0	0	-inf	0	0	-inf	0	0	-inf	no_rank	unclassified Nocardia
2755382	0	0	-inf	0	0	-inf	0	0	-inf	0	0	-inf	9	9	55.3703382758601	0	0	-inf	0	0	-inf	0	0	-inf	0	0	-inf	0	0	-inf	0	0	-inf	0	0	-inf	0	0	-inf	0	0	-inf	0	0	-inf	0	0	-inf	species	Nocardia huaxiensis
1827	0	0	-inf	0	0	-inf	18	7	48.89407418872385	0	0	-inf	27	27	43.977296415326606	23	15	52.8902864836969	18	11	44.44444444444444	41	17	45.55909239583612	0	0	-inf	0	0	-inf	0	0	-inf	162	61	43.0939628100231	0	0	-inf	8	8	47.32995128834866	0	0	-inf	41	21	42.80487804878049	genus	Rhodococcus
1829	0	0	-inf	0	0	-inf	0	0	-inf	0	0	-inf	0	0	-inf	0	0	-inf	0	0	-inf	0	0	-inf	0	0	-inf	0	0	-inf	0	0	-inf	16	16	43.724873734152915	0	0	-inf	0	0	-inf	0	0	-inf	8	8	40.25	species	Rhodococcus rhodochrous
38310	0	0	-inf	0	0	-inf	0	0	-inf	0	0	-inf	0	0	-inf	0	0	-inf	0	0	-inf	0	0	-inf	0	0	-inf	0	0	-inf	0	0	-inf	10	10	43.7	0	0	-inf	0	0	-inf	0	0	-inf	0	0	-inf	species	Rhodococcus coprophilus
192944	0	0	-inf	0	0	-inf	11	11	48.65469953498398	0	0	-inf	0	0	-inf	8	8	43.728457615709885	7	7	45.285714285714285	24	24	45.71122845183615	0	0	-inf	0	0	-inf	0	0	-inf	36	11	42.63777958918799	0	0	-inf	0	0	-inf	0	0	-inf	12	5	48.0	no_rank	unclassified Rhodococcus
1805827	0	0	-inf	0	0	-inf	0	0	-inf	0	0	-inf	0	0	-inf	0	0	-inf	0	0	-inf	0	0	-inf	0	0	-inf	0	0	-inf	0	0	-inf	0	0	-inf	0	0	-inf	0	0	-inf	0	0	-inf	7	7	50.142857142857146	species	Rhodococcus sp. MTM3W5.2
2499145	0	0	-inf	0	0	-inf	0	0	-inf	0	0	-inf	0	0	-inf	0	0	-inf	0	0	-inf	0	0	-inf	0	0	-inf	0	0	-inf	0	0	-inf	14	14	41.00060261593687	0	0	-inf	0	0	-inf	0	0	-inf	0	0	-inf	species	Rhodococcus sp. X156
2742603	0	0	-inf	0	0	-inf	0	0	-inf	0	0	-inf	0	0	-inf	0	0	-inf	0	0	-inf	0	0	-inf	0	0	-inf	0	0	-inf	0	0	-inf	11	11	43.82448887215844	0	0	-inf	0	0	-inf	0	0	-inf	0	0	-inf	species	Rhodococcus sp. W8901
223392	0	0	-inf	0	0	-inf	0	0	-inf	0	0	-inf	0	0	-inf	0	0	-inf	0	0	-inf	0	0	-inf	0	0	-inf	0	0	-inf	0	0	-inf	10	10	40.0	0	0	-inf	0	0	-inf	0	0	-inf	0	0	-inf	species	Rhodococcus gordoniae
300028	0	0	-inf	0	0	-inf	0	0	-inf	0	0	-inf	0	0	-inf	0	0	-inf	0	0	-inf	0	0	-inf	0	0	-inf	0	0	-inf	0	0	-inf	19	19	43.05263157894737	0	0	-inf	0	0	-inf	0	0	-inf	0	0	-inf	species	Rhodococcus triatomae
2840174	0	0	-inf	0	0	-inf	0	0	-inf	0	0	-inf	0	0	-inf	0	0	-inf	0	0	-inf	0	0	-inf	0	0	-inf	0	0	-inf	0	0	-inf	10	2	42.99827560572969	0	0	-inf	0	0	-inf	0	0	-inf	0	0	-inf	species_group	Rhodococcus erythropolis group
1833	0	0	-inf	0	0	-inf	0	0	-inf	0	0	-inf	0	0	-inf	0	0	-inf	0	0	-inf	0	0	-inf	0	0	-inf	0	0	-inf	0	0	-inf	8	8	42.75	0	0	-inf	0	0	-inf	0	0	-inf	0	0	-inf	species	Rhodococcus erythropolis
2979332	0	0	-inf	0	0	-inf	0	0	-inf	0	0	-inf	0	0	-inf	0	0	-inf	0	0	-inf	8	0	53.3006726462023	0	0	-inf	0	0	-inf	0	0	-inf	0	0	-inf	0	0	-inf	0	0	-inf	0	0	-inf	0	0	-inf	genus	Prescottella
43767	0	0	-inf	0	0	-inf	0	0	-inf	0	0	-inf	0	0	-inf	0	0	-inf	0	0	-inf	8	8	53.3006726462023	0	0	-inf	0	0	-inf	0	0	-inf	0	0	-inf	0	0	-inf	0	0	-inf	0	0	-inf	0	0	-inf	species	Prescottella equi
85026	0	0	-inf	0	0	-inf	7	0	44.142857142857146	0	0	-inf	11	0	44.49552668080294	21	1	42.714285714285715	11	0	46.45454545454545	31	1	45.22609904885044	0	0	-inf	0	0	-inf	0	0	-inf	82	0	46.50531979347462	0	0	-inf	16	0	47.85647598276999	17	0	55.11764705882353	11	1	52.36363636363637	family	Gordoniaceae
2053	0	0	-inf	0	0	-inf	7	7	44.142857142857146	0	0	-inf	11	11	44.49552668080294	20	4	42.8	11	11	46.45454545454545	30	14	45.13363568381212	0	0	-inf	0	0	-inf	0	0	-inf	82	17	46.50531979347462	0	0	-inf	16	3	47.85647598276999	17	17	55.11764705882353	10	10	53.1	genus	Gordonia
2054	0	0	-inf	0	0	-inf	0	0	-inf	0	0	-inf	0	0	-inf	0	0	-inf	0	0	-inf	0	0	-inf	0	0	-inf	0	0	-inf	0	0	-inf	25	25	47.12	0	0	-inf	0	0	-inf	0	0	-inf	0	0	-inf	species	Gordonia bronchialis
36821	0	0	-inf	0	0	-inf	0	0	-inf	0	0	-inf	0	0	-inf	0	0	-inf	0	0	-inf	0	0	-inf	0	0	-inf	0	0	-inf	0	0	-inf	10	10	42.8	0	0	-inf	0	0	-inf	0	0	-inf	0	0	-inf	species	Gordonia amarae
84595	0	0	-inf	0	0	-inf	0	0	-inf	0	0	-inf	0	0	-inf	8	8	42.5	0	0	-inf	9	9	44.18906895780523	0	0	-inf	0	0	-inf	0	0	-inf	12	12	51.166666666666664	0	0	-inf	13	13	47.0003946857296	0	0	-inf	0	0	-inf	species	Gordonia polyisoprenivorans
2657482	0	0	-inf	0	0	-inf	0	0	-inf	0	0	-inf	0	0	-inf	8	8	41.75	0	0	-inf	7	7	44.49088900927403	0	0	-inf	0	0	-inf	0	0	-inf	18	11	44.38561808316413	0	0	-inf	0	0	-inf	0	0	-inf	0	0	-inf	no_rank	unclassified Gordonia
337191	0	0	-inf	0	0	-inf	0	0	-inf	0	0	-inf	0	0	-inf	0	0	-inf	0	0	-inf	0	0	-inf	0	0	-inf	0	0	-inf	0	0	-inf	7	7	42.42857142857143	0	0	-inf	0	0	-inf	0	0	-inf	0	0	-inf	species	Gordonia sp. KTR9
85028	0	0	-inf	0	0	-inf	0	0	-inf	0	0	-inf	7	0	57.85437494974318	7	0	43.0	0	0	-inf	0	0	-inf	0	0	-inf	0	0	-inf	0	0	-inf	7	0	42.714285714285715	0	0	-inf	0	0	-inf	0	0	-inf	0	0	-inf	family	Tsukamurellaceae
2060	0	0	-inf	0	0	-inf	0	0	-inf	0	0	-inf	7	7	57.85437494974318	7	7	43.0	0	0	-inf	0	0	-inf	0	0	-inf	0	0	-inf	0	0	-inf	7	0	42.714285714285715	0	0	-inf	0	0	-inf	0	0	-inf	0	0	-inf	genus	Tsukamurella
47312	0	0	-inf	0	0	-inf	0	0	-inf	0	0	-inf	0	0	-inf	0	0	-inf	0	0	-inf	0	0	-inf	0	0	-inf	0	0	-inf	0	0	-inf	7	7	42.714285714285715	0	0	-inf	0	0	-inf	0	0	-inf	0	0	-inf	species	Tsukamurella pulmonis
85029	0	0	-inf	0	0	-inf	0	0	-inf	0	0	-inf	0	0	-inf	0	0	-inf	0	0	-inf	0	0	-inf	0	0	-inf	0	0	-inf	0	0	-inf	58	0	46.76916097217798	0	0	-inf	0	0	-inf	0	0	-inf	0	0	-inf	family	Dietziaceae
37914	0	0	-inf	0	0	-inf	0	0	-inf	0	0	-inf	0	0	-inf	0	0	-inf	0	0	-inf	0	0	-inf	0	0	-inf	0	0	-inf	0	0	-inf	58	1	46.76916097217798	0	0	-inf	0	0	-inf	0	0	-inf	0	0	-inf	genus	Dietzia
139021	0	0	-inf	0	0	-inf	0	0	-inf	0	0	-inf	0	0	-inf	0	0	-inf	0	0	-inf	0	0	-inf	0	0	-inf	0	0	-inf	0	0	-inf	19	19	42.768457857481586	0	0	-inf	0	0	-inf	0	0	-inf	0	0	-inf	species	Dietzia psychralcaliphila
546160	0	0	-inf	0	0	-inf	0	0	-inf	0	0	-inf	0	0	-inf	0	0	-inf	0	0	-inf	0	0	-inf	0	0	-inf	0	0	-inf	0	0	-inf	22	22	52.54545454545455	0	0	-inf	0	0	-inf	0	0	-inf	0	0	-inf	species	Dietzia lutea
2617939	0	0	-inf	0	0	-inf	0	0	-inf	0	0	-inf	0	0	-inf	0	0	-inf	0	0	-inf	0	0	-inf	0	0	-inf	0	0	-inf	0	0	-inf	16	6	42.625	0	0	-inf	0	0	-inf	0	0	-inf	0	0	-inf	no_rank	unclassified Dietzia
712270	0	0	-inf	0	0	-inf	0	0	-inf	0	0	-inf	0	0	-inf	0	0	-inf	0	0	-inf	0	0	-inf	0	0	-inf	0	0	-inf	0	0	-inf	10	10	43.6	0	0	-inf	0	0	-inf	0	0	-inf	0	0	-inf	species	Dietzia sp. oral taxon 368
697024	0	0	-inf	0	0	-inf	0	0	-inf	0	0	-inf	0	0	-inf	0	0	-inf	0	0	-inf	0	0	-inf	0	0	-inf	0	0	-inf	0	0	-inf	27	0	54.48256045310399	0	0	-inf	0	0	-inf	0	0	-inf	0	0	-inf	no_rank	Corynebacteriales incertae sedis
741759	0	0	-inf	0	0	-inf	0	0	-inf	0	0	-inf	0	0	-inf	0	0	-inf	0	0	-inf	0	0	-inf	0	0	-inf	0	0	-inf	0	0	-inf	27	0	54.48256045310399	0	0	-inf	0	0	-inf	0	0	-inf	0	0	-inf	genus	Tomitella
2597660	0	0	-inf	0	0	-inf	0	0	-inf	0	0	-inf	0	0	-inf	0	0	-inf	0	0	-inf	0	0	-inf	0	0	-inf	0	0	-inf	0	0	-inf	27	27	54.48256045310399	0	0	-inf	0	0	-inf	0	0	-inf	0	0	-inf	species	Tomitella fengzijianii
2805586	0	0	-inf	0	0	-inf	56	0	114.91174230012876	0	0	-inf	125	0	71.62310703261139	0	0	-inf	0	0	-inf	0	0	-inf	54	0	64.00365314102343	0	0	-inf	0	0	-inf	0	0	-inf	0	0	-inf	147	0	69.11654056223405	0	0	-inf	0	0	-inf	family	Lawsonellaceae
1847725	0	0	-inf	0	0	-inf	56	0	114.91174230012876	0	0	-inf	125	0	71.62310703261139	0	0	-inf	0	0	-inf	0	0	-inf	54	0	64.00365314102343	0	0	-inf	0	0	-inf	0	0	-inf	0	0	-inf	147	0	69.11654056223405	0	0	-inf	0	0	-inf	genus	Lawsonella
1528099	0	0	-inf	0	0	-inf	56	56	114.91174230012876	0	0	-inf	125	125	71.62310703261139	0	0	-inf	0	0	-inf	0	0	-inf	54	54	64.00365314102343	0	0	-inf	0	0	-inf	0	0	-inf	0	0	-inf	147	147	69.11654056223405	0	0	-inf	0	0	-inf	species	Lawsonella clevelandensis
85008	0	0	-inf	0	0	-inf	33	0	44.34369342611644	0	0	-inf	48	0	46.55297542513582	29	0	43.29228981343957	40	0	45.05	108	0	45.13506798737789	0	0	-inf	0	0	-inf	0	0	-inf	194	0	49.424868993460436	0	0	-inf	8	0	48.80494149517045	26	0	46.26702967792813	59	0	44.862672213822115	order	Micromonosporales
28056	0	0	-inf	0	0	-inf	33	14	44.34369342611644	0	0	-inf	48	15	46.55297542513582	29	19	43.29228981343957	40	21	45.05	108	41	45.13506798737789	0	0	-inf	0	0	-inf	0	0	-inf	194	19	49.424868993460436	0	0	-inf	8	8	48.80494149517045	26	10	46.26702967792813	59	18	44.862672213822115	family	Micromonosporaceae
1865	0	0	-inf	0	0	-inf	0	0	-inf	0	0	-inf	0	0	-inf	0	0	-inf	0	0	-inf	13	13	45.014879291693966	0	0	-inf	0	0	-inf	0	0	-inf	20	20	42.4422205101856	0	0	-inf	0	0	-inf	0	0	-inf	0	0	-inf	genus	Actinoplanes
1873	0	0	-inf	0	0	-inf	12	12	44.75	0	0	-inf	23	12	46.15709478128138	10	10	42.947640458974746	19	4	43.10526315789474	35	28	43.49307243306446	0	0	-inf	0	0	-inf	0	0	-inf	116	43	50.89382820352236	0	0	-inf	0	0	-inf	8	8	45.31069304476186	31	22	45.35992081436538	genus	Micromonospora
47853	0	0	-inf	0	0	-inf	0	0	-inf	0	0	-inf	0	0	-inf	0	0	-inf	8	8	42.25	7	7	40.82412067003015	0	0	-inf	0	0	-inf	0	0	-inf	0	0	-inf	0	0	-inf	0	0	-inf	0	0	-inf	0	0	-inf	species	Micromonospora carbonacea
47872	0	0	-inf	0	0	-inf	0	0	-inf	0	0	-inf	0	0	-inf	0	0	-inf	0	0	-inf	0	0	-inf	0	0	-inf	0	0	-inf	0	0	-inf	9	9	43.76333974278764	0	0	-inf	0	0	-inf	0	0	-inf	0	0	-inf	species	Micromonospora purpureochromogenes
285665	0	0	-inf	0	0	-inf	0	0	-inf	0	0	-inf	0	0	-inf	0	0	-inf	0	0	-inf	0	0	-inf	0	0	-inf	0	0	-inf	0	0	-inf	15	15	62.733333333333334	0	0	-inf	0	0	-inf	0	0	-inf	0	0	-inf	species	Micromonospora coriariae
291594	0	0	-inf	0	0	-inf	0	0	-inf	0	0	-inf	0	0	-inf	0	0	-inf	0	0	-inf	0	0	-inf	0	0	-inf	0	0	-inf	0	0	-inf	12	12	51.083333333333336	0	0	-inf	0	0	-inf	0	0	-inf	0	0	-inf	species	Micromonospora rifamycinica
299152	0	0	-inf	0	0	-inf	0	0	-inf	0	0	-inf	0	0	-inf	0	0	-inf	7	7	41.714285714285715	0	0	-inf	0	0	-inf	0	0	-inf	0	0	-inf	0	0	-inf	0	0	-inf	0	0	-inf	0	0	-inf	0	0	-inf	species	Micromonospora siamensis
709883	0	0	-inf	0	0	-inf	0	0	-inf	0	0	-inf	0	0	-inf	0	0	-inf	0	0	-inf	0	0	-inf	0	0	-inf	0	0	-inf	0	0	-inf	0	0	-inf	0	0	-inf	0	0	-inf	0	0	-inf	9	9	43.495451159499105	species	Micromonospora zamorensis
1003110	0	0	-inf	0	0	-inf	0	0	-inf	0	0	-inf	0	0	-inf	0	0	-inf	0	0	-inf	0	0	-inf	0	0	-inf	0	0	-inf	0	0	-inf	9	0	59.55555555555556	0	0	-inf	0	0	-inf	0	0	-inf	0	0	-inf	species	Micromonospora maris
263358	0	0	-inf	0	0	-inf	0	0	-inf	0	0	-inf	0	0	-inf	0	0	-inf	0	0	-inf	0	0	-inf	0	0	-inf	0	0	-inf	0	0	-inf	9	9	59.55555555555556	0	0	-inf	0	0	-inf	0	0	-inf	0	0	-inf	strain	Micromonospora maris AB-18-032
2294034	0	0	-inf	0	0	-inf	0	0	-inf	0	0	-inf	0	0	-inf	0	0	-inf	0	0	-inf	0	0	-inf	0	0	-inf	0	0	-inf	0	0	-inf	9	9	50.55555555555556	0	0	-inf	0	0	-inf	0	0	-inf	0	0	-inf	species	Micromonospora craniellae
2617518	0	0	-inf	0	0	-inf	0	0	-inf	0	0	-inf	11	11	47.49267314372241	0	0	-inf	0	0	-inf	0	0	-inf	0	0	-inf	0	0	-inf	0	0	-inf	19	12	48.666182363029	0	0	-inf	0	0	-inf	0	0	-inf	0	0	-inf	no_rank	unclassified Micromonospora
2583243	0	0	-inf	0	0	-inf	0	0	-inf	0	0	-inf	0	0	-inf	0	0	-inf	0	0	-inf	0	0	-inf	0	0	-inf	0	0	-inf	0	0	-inf	7	7	52.142857142857146	0	0	-inf	0	0	-inf	0	0	-inf	0	0	-inf	species	Micromonospora sp. HM134
35753	0	0	-inf	0	0	-inf	7	7	43.477411865977494	0	0	-inf	0	0	-inf	0	0	-inf	0	0	-inf	0	0	-inf	0	0	-inf	0	0	-inf	0	0	-inf	0	0	-inf	0	0	-inf	0	0	-inf	0	0	-inf	0	0	-inf	genus	Dactylosporangium
53365	0	0	-inf	0	0	-inf	0	0	-inf	0	0	-inf	0	0	-inf	0	0	-inf	0	0	-inf	10	0	44.77119958564785	0	0	-inf	0	0	-inf	0	0	-inf	0	0	-inf	0	0	-inf	0	0	-inf	0	0	-inf	0	0	-inf	genus	Catellatospora
2645785	0	0	-inf	0	0	-inf	0	0	-inf	0	0	-inf	0	0	-inf	0	0	-inf	0	0	-inf	10	0	44.77119958564785	0	0	-inf	0	0	-inf	0	0	-inf	0	0	-inf	0	0	-inf	0	0	-inf	0	0	-inf	0	0	-inf	no_rank	unclassified Catellatospora
2728827	0	0	-inf	0	0	-inf	0	0	-inf	0	0	-inf	0	0	-inf	0	0	-inf	0	0	-inf	10	10	44.77119958564785	0	0	-inf	0	0	-inf	0	0	-inf	0	0	-inf	0	0	-inf	0	0	-inf	0	0	-inf	0	0	-inf	species	Catellatospora sp. IY07-71
84593	0	0	-inf	0	0	-inf	0	0	-inf	0	0	-inf	0	0	-inf	0	0	-inf	0	0	-inf	0	0	-inf	0	0	-inf	0	0	-inf	0	0	-inf	22	0	53.18181818181818	0	0	-inf	0	0	-inf	0	0	-inf	0	0	-inf	genus	Verrucosispora
2630859	0	0	-inf	0	0	-inf	0	0	-inf	0	0	-inf	0	0	-inf	0	0	-inf	0	0	-inf	0	0	-inf	0	0	-inf	0	0	-inf	0	0	-inf	22	0	53.18181818181818	0	0	-inf	0	0	-inf	0	0	-inf	0	0	-inf	no_rank	unclassified Verrucosispora
2742132	0	0	-inf	0	0	-inf	0	0	-inf	0	0	-inf	0	0	-inf	0	0	-inf	0	0	-inf	0	0	-inf	0	0	-inf	0	0	-inf	0	0	-inf	13	13	47.53846153846154	0	0	-inf	0	0	-inf	0	0	-inf	0	0	-inf	species	Verrucosispora sp. NA02020
3016419	0	0	-inf	0	0	-inf	0	0	-inf	0	0	-inf	0	0	-inf	0	0	-inf	0	0	-inf	0	0	-inf	0	0	-inf	0	0	-inf	0	0	-inf	9	9	61.333333333333336	0	0	-inf	0	0	-inf	0	0	-inf	0	0	-inf	species	Verrucosispora sp. WMMA2044
390988	0	0	-inf	0	0	-inf	0	0	-inf	0	0	-inf	10	2	48.91094667477673	0	0	-inf	0	0	-inf	9	0	51.59696014074577	0	0	-inf	0	0	-inf	0	0	-inf	7	7	49.714285714285715	0	0	-inf	0	0	-inf	8	0	44.72119407771256	10	2	41.1	genus	Actinocatenispora
390989	0	0	-inf	0	0	-inf	0	0	-inf	0	0	-inf	8	8	50.513683343470916	0	0	-inf	0	0	-inf	9	9	51.59696014074577	0	0	-inf	0	0	-inf	0	0	-inf	0	0	-inf	0	0	-inf	0	0	-inf	8	8	44.72119407771256	8	8	41.125	species	Actinocatenispora sera
673534	0	0	-inf	0	0	-inf	0	0	-inf	0	0	-inf	0	0	-inf	0	0	-inf	0	0	-inf	0	0	-inf	0	0	-inf	0	0	-inf	0	0	-inf	10	0	46.9	0	0	-inf	0	0	-inf	0	0	-inf	0	0	-inf	genus	Plantactinospora
2631981	0	0	-inf	0	0	-inf	0	0	-inf	0	0	-inf	0	0	-inf	0	0	-inf	0	0	-inf	0	0	-inf	0	0	-inf	0	0	-inf	0	0	-inf	10	1	46.9	0	0	-inf	0	0	-inf	0	0	-inf	0	0	-inf	no_rank	unclassified Plantactinospora
2071627	0	0	-inf	0	0	-inf	0	0	-inf	0	0	-inf	0	0	-inf	0	0	-inf	0	0	-inf	0	0	-inf	0	0	-inf	0	0	-inf	0	0	-inf	9	9	46.666666666666664	0	0	-inf	0	0	-inf	0	0	-inf	0	0	-inf	species	Plantactinospora sp. BB1
85009	840	0	125.67223690683323	886	0	112.7750140656851	241	0	90.81309889297775	14	1	104.10145581766126	288	4	73.51359297903203	177	2	75.47943207281412	89	0	51.00423514030787	330	7	59.28928979124638	63	0	125.61169720948307	32	3	109.35100078461991	93	2	92.96039851162297	2990	1	60.926528819562236	97	0	100.69836829484142	150	0	84.45993624254737	131	3	57.38447717723072	212	3	57.64635505377697	order	Propionibacteriales
31957	825	0	126.94357949686146	877	9	113.44639114504525	211	11	97.27568330579487	13	6	108.87849088055827	217	8	81.99372541619262	147	12	81.62587193806284	52	26	56.2764793747577	179	14	70.48077003109411	63	0	125.61169720948307	29	0	115.83558707268404	91	15	94.10238529209819	2523	275	62.74827723159456	84	19	109.12726245841606	136	5	88.51632527244924	65	12	66.7982504534903	111	18	66.73181976185946	family	Propionibacteriaceae
1743	0	0	-inf	0	0	-inf	73	2	91.37671011935454	0	0	-inf	49	1	73.34749715119203	13	3	60.85463927650984	0	0	-inf	16	2	58.053335423162466	0	0	-inf	0	0	-inf	0	0	-inf	160	0	48.60586354513754	0	0	-inf	0	0	-inf	0	0	-inf	0	0	-inf	genus	Propionibacterium
1744	0	0	-inf	0	0	-inf	17	17	115.44466087244325	0	0	-inf	0	0	-inf	0	0	-inf	0	0	-inf	0	0	-inf	0	0	-inf	0	0	-inf	0	0	-inf	58	43	52.220742535482536	0	0	-inf	0	0	-inf	0	0	-inf	0	0	-inf	species	Propionibacterium freudenreichii
1752	0	0	-inf	0	0	-inf	0	0	-inf	0	0	-inf	0	0	-inf	0	0	-inf	0	0	-inf	0	0	-inf	0	0	-inf	0	0	-inf	0	0	-inf	15	15	43.54213975545014	0	0	-inf	0	0	-inf	0	0	-inf	0	0	-inf	subspecies	Propionibacterium freudenreichii subsp. shermanii
119981	0	0	-inf	0	0	-inf	0	0	-inf	0	0	-inf	0	0	-inf	0	0	-inf	0	0	-inf	7	7	47.76764813444662	0	0	-inf	0	0	-inf	0	0	-inf	66	66	48.59708727281451	0	0	-inf	0	0	-inf	0	0	-inf	0	0	-inf	species	Propionibacterium australiense
556499	0	0	-inf	0	0	-inf	54	54	85.21787971219953	0	0	-inf	48	48	73.7297366751752	10	10	59.7110310594628	0	0	-inf	7	7	71.64844360620013	0	0	-inf	0	0	-inf	0	0	-inf	36	36	42.797981671062836	0	0	-inf	0	0	-inf	0	0	-inf	0	0	-inf	species	Propionibacterium acidifaciens
29404	0	0	-inf	0	0	-inf	0	0	-inf	0	0	-inf	0	0	-inf	0	0	-inf	0	0	-inf	0	0	-inf	0	0	-inf	0	0	-inf	0	0	-inf	29	9	46.5336991524123	0	0	-inf	0	0	-inf	0	0	-inf	0	0	-inf	genus	Microlunatus
2596828	0	0	-inf	0	0	-inf	0	0	-inf	0	0	-inf	0	0	-inf	0	0	-inf	0	0	-inf	0	0	-inf	0	0	-inf	0	0	-inf	0	0	-inf	20	20	47.31274169979695	0	0	-inf	0	0	-inf	0	0	-inf	0	0	-inf	species	Microlunatus elymi
72763	0	0	-inf	0	0	-inf	8	8	43.75	0	0	-inf	18	18	43.67614674206601	10	10	43.5	0	0	-inf	24	15	46.594241465985704	0	0	-inf	0	0	-inf	0	0	-inf	629	20	59.488503584400725	0	0	-inf	7	7	48.512952742806256	16	16	45.875	32	25	44.60699302812141	genus	Tessaracoccus
399497	0	0	-inf	0	0	-inf	0	0	-inf	0	0	-inf	0	0	-inf	0	0	-inf	0	0	-inf	0	0	-inf	0	0	-inf	0	0	-inf	0	0	-inf	85	85	54.94133962641549	0	0	-inf	0	0	-inf	0	0	-inf	0	0	-inf	species	Tessaracoccus flavescens
1285901	0	0	-inf	0	0	-inf	0	0	-inf	0	0	-inf	0	0	-inf	0	0	-inf	0	0	-inf	0	0	-inf	0	0	-inf	0	0	-inf	0	0	-inf	50	50	46.57249028221569	0	0	-inf	0	0	-inf	0	0	-inf	0	0	-inf	species	Tessaracoccus defluvii
1610493	0	0	-inf	0	0	-inf	0	0	-inf	0	0	-inf	0	0	-inf	0	0	-inf	0	0	-inf	0	0	-inf	0	0	-inf	0	0	-inf	0	0	-inf	278	278	63.97737286470973	0	0	-inf	0	0	-inf	0	0	-inf	0	0	-inf	species	Tessaracoccus flavus
2161816	0	0	-inf	0	0	-inf	0	0	-inf	0	0	-inf	0	0	-inf	0	0	-inf	0	0	-inf	0	0	-inf	0	0	-inf	0	0	-inf	0	0	-inf	184	184	60.74821592612178	0	0	-inf	0	0	-inf	0	0	-inf	0	0	-inf	species	Tessaracoccus timonensis
2635419	0	0	-inf	0	0	-inf	0	0	-inf	0	0	-inf	0	0	-inf	0	0	-inf	0	0	-inf	9	1	45.36942932317516	0	0	-inf	0	0	-inf	0	0	-inf	12	2	41.583333333333336	0	0	-inf	0	0	-inf	0	0	-inf	7	7	42.099783544262145	no_rank	unclassified Tessaracoccus
2829499	0	0	-inf	0	0	-inf	0	0	-inf	0	0	-inf	0	0	-inf	0	0	-inf	0	0	-inf	8	8	45.463834764831844	0	0	-inf	0	0	-inf	0	0	-inf	10	10	41.4	0	0	-inf	0	0	-inf	0	0	-inf	0	0	-inf	species	Tessaracoccus sp. J1M15
1085622	0	0	-inf	0	0	-inf	0	0	-inf	0	0	-inf	0	0	-inf	7	0	42.714285714285715	0	0	-inf	0	0	-inf	0	0	-inf	0	0	-inf	0	0	-inf	590	0	66.4591579434229	0	0	-inf	0	0	-inf	0	0	-inf	0	0	-inf	genus	Propioniciclava
2642922	0	0	-inf	0	0	-inf	0	0	-inf	0	0	-inf	0	0	-inf	7	0	42.714285714285715	0	0	-inf	0	0	-inf	0	0	-inf	0	0	-inf	0	0	-inf	581	0	66.7468213194828	0	0	-inf	0	0	-inf	0	0	-inf	0	0	-inf	no_rank	unclassified Propioniciclava
2760308	0	0	-inf	0	0	-inf	0	0	-inf	0	0	-inf	0	0	-inf	7	7	42.714285714285715	0	0	-inf	0	0	-inf	0	0	-inf	0	0	-inf	0	0	-inf	581	581	66.7468213194828	0	0	-inf	0	0	-inf	0	0	-inf	0	0	-inf	species	Propioniciclava sp. MC1595
2714937	0	0	-inf	0	0	-inf	0	0	-inf	0	0	-inf	0	0	-inf	0	0	-inf	0	0	-inf	0	0	-inf	0	0	-inf	0	0	-inf	0	0	-inf	9	9	47.888888888888886	0	0	-inf	0	0	-inf	0	0	-inf	0	0	-inf	species	Propioniciclava coleopterorum
1278221	0	0	-inf	0	0	-inf	0	0	-inf	0	0	-inf	0	0	-inf	0	0	-inf	0	0	-inf	0	0	-inf	0	0	-inf	0	0	-inf	0	0	-inf	16	0	43.875	0	0	-inf	0	0	-inf	0	0	-inf	0	0	-inf	genus	Auraticoccus
675864	0	0	-inf	0	0	-inf	0	0	-inf	0	0	-inf	0	0	-inf	0	0	-inf	0	0	-inf	0	0	-inf	0	0	-inf	0	0	-inf	0	0	-inf	16	16	43.875	0	0	-inf	0	0	-inf	0	0	-inf	0	0	-inf	species	Auraticoccus monumenti
1911549	0	0	-inf	0	0	-inf	0	0	-inf	0	0	-inf	0	0	-inf	0	0	-inf	0	0	-inf	0	0	-inf	0	0	-inf	0	0	-inf	0	0	-inf	17	0	48.77810764162454	0	0	-inf	0	0	-inf	0	0	-inf	0	0	-inf	genus	Raineyella
2662261	0	0	-inf	0	0	-inf	0	0	-inf	0	0	-inf	0	0	-inf	0	0	-inf	0	0	-inf	0	0	-inf	0	0	-inf	0	0	-inf	0	0	-inf	17	17	48.77810764162454	0	0	-inf	0	0	-inf	0	0	-inf	0	0	-inf	species	Raineyella fluvialis
1912215	0	0	-inf	0	0	-inf	0	0	-inf	0	0	-inf	0	0	-inf	12	2	47.833333333333336	15	7	48.06666666666667	36	3	44.38045278624913	0	0	-inf	0	0	-inf	0	0	-inf	192	1	48.72866779279127	0	0	-inf	0	0	-inf	11	2	44.36363636363637	18	9	45.029272885254514	genus	Acidipropionibacterium
1748	0	0	-inf	0	0	-inf	0	0	-inf	0	0	-inf	0	0	-inf	0	0	-inf	0	0	-inf	13	13	42.464493711126465	0	0	-inf	0	0	-inf	0	0	-inf	116	116	49.17152074628556	0	0	-inf	0	0	-inf	9	9	44.55555555555556	0	0	-inf	species	Acidipropionibacterium acidipropionici
1749	0	0	-inf	0	0	-inf	0	0	-inf	0	0	-inf	0	0	-inf	10	10	48.9	8	8	52.25	8	8	43.91474722529304	0	0	-inf	0	0	-inf	0	0	-inf	50	50	46.14133368299687	0	0	-inf	0	0	-inf	0	0	-inf	9	9	45.666666666666664	species	Acidipropionibacterium jensenii
2057246	0	0	-inf	0	0	-inf	0	0	-inf	0	0	-inf	0	0	-inf	0	0	-inf	0	0	-inf	12	12	47.657005011272034	0	0	-inf	0	0	-inf	0	0	-inf	25	25	51.84	0	0	-inf	0	0	-inf	0	0	-inf	0	0	-inf	species	Acidipropionibacterium virtanenii
1912216	825	20	126.94357949686146	868	12	114.0702249670971	100	3	112.2235250924508	7	0	118.51190025412198	90	10	93.84476600768416	0	0	-inf	0	0	-inf	67	10	92.54565073095993	63	5	125.61169720948307	29	2	115.83558707268404	76	13	102.29951689555237	442	9	80.10119372537169	65	2	122.4356438748965	61	2	114.27791593910878	12	3	100.84268054734407	32	8	110.23439920777683	genus	Cutibacterium
1747	796	789	127.78586423779103	381	372	121.13792116411842	80	80	126.41100740172486	7	7	118.51190025412198	80	80	98.38004381021611	0	0	-inf	0	0	-inf	57	57	99.25270502215953	58	58	126.9030322066435	27	27	118.19377870769767	63	63	107.11411868217743	202	202	93.84429530606445	63	63	124.60820399790909	44	44	115.32546531229366	9	9	107.45690739645879	24	24	128.47919894370244	species	Cutibacterium acnes
1734925	0	0	-inf	9	9	99.59721036301605	0	0	-inf	0	0	-inf	0	0	-inf	0	0	-inf	0	0	-inf	0	0	-inf	0	0	-inf	0	0	-inf	0	0	-inf	0	0	-inf	0	0	-inf	0	0	-inf	0	0	-inf	0	0	-inf	subspecies	Cutibacterium acnes subsp. acnes
1905725	7	0	118.71906804185186	0	0	-inf	0	0	-inf	0	0	-inf	0	0	-inf	0	0	-inf	0	0	-inf	0	0	-inf	0	0	-inf	0	0	-inf	0	0	-inf	0	0	-inf	0	0	-inf	0	0	-inf	0	0	-inf	0	0	-inf	subspecies	Cutibacterium acnes subsp. defendens
1091045	7	7	118.71906804185186	0	0	-inf	0	0	-inf	0	0	-inf	0	0	-inf	0	0	-inf	0	0	-inf	0	0	-inf	0	0	-inf	0	0	-inf	0	0	-inf	0	0	-inf	0	0	-inf	0	0	-inf	0	0	-inf	0	0	-inf	strain	Cutibacterium acnes subsp. defendens ATCC 11828
33010	0	0	-inf	463	463	109.07826519502277	17	4	49.26305394747595	0	0	-inf	0	0	-inf	0	0	-inf	0	0	-inf	0	0	-inf	0	0	-inf	0	0	-inf	0	0	-inf	214	214	71.76130045935334	0	0	-inf	15	15	114.88930910722598	0	0	-inf	0	0	-inf	species	Cutibacterium avidum
1170318	0	0	-inf	0	0	-inf	13	13	51.58155606628152	0	0	-inf	0	0	-inf	0	0	-inf	0	0	-inf	0	0	-inf	0	0	-inf	0	0	-inf	0	0	-inf	0	0	-inf	0	0	-inf	0	0	-inf	0	0	-inf	0	0	-inf	strain	Cutibacterium avidum 44067
33011	9	9	74.18080415156545	12	12	84.375906266533	0	0	-inf	0	0	-inf	0	0	-inf	0	0	-inf	0	0	-inf	0	0	-inf	0	0	-inf	0	0	-inf	0	0	-inf	17	17	42.30951038162708	0	0	-inf	0	0	-inf	0	0	-inf	0	0	-inf	species	Cutibacterium granulosum
2801844	0	0	-inf	0	0	-inf	19	5	87.00571982963389	0	0	-inf	39	6	94.16892357854653	93	0	98.77268711853677	11	1	66.06600283887258	22	5	96.27217953864898	0	0	-inf	0	0	-inf	0	0	-inf	8	0	44.46855806780644	0	0	-inf	63	7	70.93033686995373	0	0	-inf	11	1	71.45026083249041	genus	Arachnia
1750	0	0	-inf	0	0	-inf	14	14	80.22458465681548	0	0	-inf	33	33	87.40197881780324	64	64	89.88020198447032	10	10	68.67260312275984	17	17	87.26825011580449	0	0	-inf	0	0	-inf	0	0	-inf	8	8	44.46855806780644	0	0	-inf	56	56	69.70090389044337	0	0	-inf	10	10	66.2721635218203	species	Arachnia propionica
1547448	0	0	-inf	0	0	-inf	0	0	-inf	0	0	-inf	0	0	-inf	29	29	118.39748189716617	0	0	-inf	0	0	-inf	0	0	-inf	0	0	-inf	0	0	-inf	0	0	-inf	0	0	-inf	0	0	-inf	0	0	-inf	0	0	-inf	species	Arachnia rubra
2919589	0	0	-inf	0	0	-inf	0	0	-inf	0	0	-inf	13	0	70.17788592860937	0	0	-inf	0	0	-inf	0	0	-inf	0	0	-inf	0	0	-inf	0	0	-inf	165	0	61.01975779687295	0	0	-inf	0	0	-inf	14	0	90.1801248917143	0	0	-inf	genus	Vaginimicrobium
1871034	0	0	-inf	0	0	-inf	0	0	-inf	0	0	-inf	13	13	70.17788592860937	0	0	-inf	0	0	-inf	0	0	-inf	0	0	-inf	0	0	-inf	0	0	-inf	165	165	61.01975779687295	0	0	-inf	0	0	-inf	14	14	90.1801248917143	0	0	-inf	species	Vaginimicrobium propionicum
85015	15	4	55.748394455280476	9	9	47.35304755470068	30	12	45.359588522830606	0	0	-inf	67	12	47.25837090347508	28	13	45.50964548373531	37	8	43.5945945945946	144	12	46.22229740226243	0	0	-inf	0	0	-inf	0	0	-inf	444	4	51.30015064081909	13	2	46.23474446866676	14	2	45.05501423778644	63	8	48.293336995878654	98	12	47.73533816673146	family	Nocardioidaceae
1839	11	11	57.293265166291555	0	0	-inf	18	18	45.77053648745593	0	0	-inf	45	33	47.81355589803427	15	5	44.06666666666667	19	8	45.68421052631579	83	42	47.356805064986496	0	0	-inf	0	0	-inf	0	0	-inf	356	59	51.37947451988323	11	3	46.72727272727273	12	3	45.23228693930943	43	11	49.49099298540018	35	21	48.94285714285714	genus	Nocardioides
402297	0	0	-inf	0	0	-inf	0	0	-inf	0	0	-inf	0	0	-inf	0	0	-inf	0	0	-inf	0	0	-inf	0	0	-inf	0	0	-inf	0	0	-inf	21	21	45.990955173002796	0	0	-inf	0	0	-inf	0	0	-inf	0	0	-inf	species	Nocardioides daphniae
433659	0	0	-inf	0	0	-inf	0	0	-inf	0	0	-inf	0	0	-inf	0	0	-inf	0	0	-inf	0	0	-inf	0	0	-inf	0	0	-inf	0	0	-inf	14	14	55.285714285714285	0	0	-inf	0	0	-inf	0	0	-inf	0	0	-inf	species	Nocardioides mesophilus
449461	0	0	-inf	0	0	-inf	0	0	-inf	0	0	-inf	0	0	-inf	0	0	-inf	0	0	-inf	0	0	-inf	0	0	-inf	0	0	-inf	0	0	-inf	10	10	53.0	0	0	-inf	0	0	-inf	0	0	-inf	0	0	-inf	species	Nocardioides humi
450734	0	0	-inf	0	0	-inf	0	0	-inf	0	0	-inf	0	0	-inf	0	0	-inf	0	0	-inf	0	0	-inf	0	0	-inf	0	0	-inf	0	0	-inf	17	0	91.87612488125392	0	0	-inf	0	0	-inf	0	0	-inf	0	0	-inf	species	Nocardioides dokdonensis
1300347	0	0	-inf	0	0	-inf	0	0	-inf	0	0	-inf	0	0	-inf	0	0	-inf	0	0	-inf	0	0	-inf	0	0	-inf	0	0	-inf	0	0	-inf	17	17	91.87612488125392	0	0	-inf	0	0	-inf	0	0	-inf	0	0	-inf	strain	Nocardioides dokdonensis FR1436
627624	0	0	-inf	0	0	-inf	0	0	-inf	0	0	-inf	0	0	-inf	0	0	-inf	0	0	-inf	0	0	-inf	0	0	-inf	0	0	-inf	0	0	-inf	15	15	45.49845996784584	0	0	-inf	0	0	-inf	0	0	-inf	0	0	-inf	species	Nocardioides panacisoli
1643322	0	0	-inf	0	0	-inf	0	0	-inf	0	0	-inf	0	0	-inf	0	0	-inf	0	0	-inf	7	7	56.84554727433826	0	0	-inf	0	0	-inf	0	0	-inf	17	17	46.294117647058826	0	0	-inf	0	0	-inf	0	0	-inf	0	0	-inf	species	Nocardioides ungokensis
2518371	0	0	-inf	0	0	-inf	0	0	-inf	0	0	-inf	0	0	-inf	0	0	-inf	0	0	-inf	0	0	-inf	0	0	-inf	0	0	-inf	0	0	-inf	9	9	53.333333333333336	0	0	-inf	0	0	-inf	0	0	-inf	0	0	-inf	species	Nocardioides seonyuensis
2558918	0	0	-inf	0	0	-inf	0	0	-inf	0	0	-inf	0	0	-inf	0	0	-inf	0	0	-inf	0	0	-inf	0	0	-inf	0	0	-inf	0	0	-inf	14	14	52.5	0	0	-inf	0	0	-inf	0	0	-inf	0	0	-inf	species	Nocardioides cynanchi
2575440	0	0	-inf	0	0	-inf	0	0	-inf	0	0	-inf	0	0	-inf	0	0	-inf	0	0	-inf	0	0	-inf	0	0	-inf	0	0	-inf	0	0	-inf	22	22	50.91267570587816	0	0	-inf	0	0	-inf	0	0	-inf	0	0	-inf	species	Nocardioides jishulii
2589074	0	0	-inf	0	0	-inf	0	0	-inf	0	0	-inf	0	0	-inf	0	0	-inf	0	0	-inf	0	0	-inf	0	0	-inf	0	0	-inf	0	0	-inf	0	0	-inf	0	0	-inf	0	0	-inf	8	8	60.25	0	0	-inf	species	Nocardioides sambongensis
2615069	0	0	-inf	0	0	-inf	0	0	-inf	0	0	-inf	12	12	50.92298504226894	10	10	45.0	11	11	44.54545454545455	34	24	46.332319333599735	0	0	-inf	0	0	-inf	0	0	-inf	87	14	47.53667881679147	0	0	-inf	9	9	45.9257332387775	24	10	47.21302909884201	14	14	46.42857142857143	no_rank	unclassified Nocardioides
2017486	0	0	-inf	0	0	-inf	0	0	-inf	0	0	-inf	0	0	-inf	0	0	-inf	0	0	-inf	0	0	-inf	0	0	-inf	0	0	-inf	0	0	-inf	28	28	42.92857142857143	0	0	-inf	0	0	-inf	0	0	-inf	0	0	-inf	species	Nocardioides sp. S5
2582905	0	0	-inf	0	0	-inf	0	0	-inf	0	0	-inf	0	0	-inf	0	0	-inf	0	0	-inf	10	10	45.34768995176876	0	0	-inf	0	0	-inf	0	0	-inf	0	0	-inf	0	0	-inf	0	0	-inf	0	0	-inf	0	0	-inf	species	Nocardioides sp. S-1144
2592334	0	0	-inf	0	0	-inf	0	0	-inf	0	0	-inf	0	0	-inf	0	0	-inf	0	0	-inf	0	0	-inf	0	0	-inf	0	0	-inf	0	0	-inf	14	14	49.0	0	0	-inf	0	0	-inf	0	0	-inf	0	0	-inf	species	Nocardioides sp. JQ2195
2662361	0	0	-inf	0	0	-inf	0	0	-inf	0	0	-inf	0	0	-inf	0	0	-inf	0	0	-inf	0	0	-inf	0	0	-inf	0	0	-inf	0	0	-inf	7	7	45.0	0	0	-inf	0	0	-inf	0	0	-inf	0	0	-inf	species	Nocardioides sp. dk884
2714939	0	0	-inf	0	0	-inf	0	0	-inf	0	0	-inf	0	0	-inf	0	0	-inf	0	0	-inf	0	0	-inf	0	0	-inf	0	0	-inf	0	0	-inf	15	15	52.36633983786426	0	0	-inf	0	0	-inf	0	0	-inf	0	0	-inf	species	Nocardioides sp. HDW12B
2763008	0	0	-inf	0	0	-inf	0	0	-inf	0	0	-inf	0	0	-inf	0	0	-inf	0	0	-inf	0	0	-inf	0	0	-inf	0	0	-inf	0	0	-inf	0	0	-inf	0	0	-inf	0	0	-inf	7	7	49.42857142857143	0	0	-inf	species	Nocardioides sp. zg-1228
2898796	0	0	-inf	0	0	-inf	0	0	-inf	0	0	-inf	0	0	-inf	0	0	-inf	0	0	-inf	0	0	-inf	0	0	-inf	0	0	-inf	0	0	-inf	0	0	-inf	0	0	-inf	0	0	-inf	7	7	50.285714285714285	0	0	-inf	species	Nocardioides sp. cx-173
2931390	0	0	-inf	0	0	-inf	0	0	-inf	0	0	-inf	0	0	-inf	0	0	-inf	0	0	-inf	0	0	-inf	0	0	-inf	0	0	-inf	0	0	-inf	9	9	53.0	0	0	-inf	0	0	-inf	0	0	-inf	0	0	-inf	species	Nocardioides sp. W7
2712223	0	0	-inf	0	0	-inf	0	0	-inf	0	0	-inf	0	0	-inf	0	0	-inf	0	0	-inf	0	0	-inf	0	0	-inf	0	0	-inf	0	0	-inf	24	24	63.804637030895535	0	0	-inf	0	0	-inf	0	0	-inf	0	0	-inf	species	Nocardioides anomalus
2714938	0	0	-inf	0	0	-inf	0	0	-inf	0	0	-inf	0	0	-inf	0	0	-inf	0	0	-inf	0	0	-inf	0	0	-inf	0	0	-inf	0	0	-inf	0	0	-inf	8	8	41.5	0	0	-inf	0	0	-inf	0	0	-inf	species	Nocardioides piscis
2736757	0	0	-inf	0	0	-inf	0	0	-inf	0	0	-inf	0	0	-inf	0	0	-inf	0	0	-inf	0	0	-inf	0	0	-inf	0	0	-inf	0	0	-inf	13	13	45.11198800943967	0	0	-inf	0	0	-inf	0	0	-inf	0	0	-inf	species	Nocardioides campestrisoli
2849501	0	0	-inf	0	0	-inf	0	0	-inf	0	0	-inf	0	0	-inf	0	0	-inf	0	0	-inf	0	0	-inf	0	0	-inf	0	0	-inf	0	0	-inf	26	26	45.80769230769231	0	0	-inf	0	0	-inf	0	0	-inf	0	0	-inf	species	Nocardioides panacis
2894081	0	0	-inf	0	0	-inf	0	0	-inf	0	0	-inf	0	0	-inf	0	0	-inf	0	0	-inf	0	0	-inf	0	0	-inf	0	0	-inf	0	0	-inf	8	8	43.34790212480646	0	0	-inf	0	0	-inf	0	0	-inf	0	0	-inf	species	Nocardioides okcheonensis
2040	0	0	-inf	0	0	-inf	0	0	-inf	0	0	-inf	10	2	44.36812408671319	0	0	-inf	10	3	40.7	13	13	44.684259698775335	0	0	-inf	0	0	-inf	0	0	-inf	36	2	57.1464255549111	0	0	-inf	0	0	-inf	12	12	44.333333333333336	31	5	45.74397226902203	genus	Aeromicrobium
2041	0	0	-inf	0	0	-inf	0	0	-inf	0	0	-inf	0	0	-inf	0	0	-inf	0	0	-inf	0	0	-inf	0	0	-inf	0	0	-inf	0	0	-inf	0	0	-inf	0	0	-inf	0	0	-inf	0	0	-inf	16	16	46.01509626732433	species	Aeromicrobium erythreum
1736691	0	0	-inf	0	0	-inf	0	0	-inf	0	0	-inf	0	0	-inf	0	0	-inf	0	0	-inf	0	0	-inf	0	0	-inf	0	0	-inf	0	0	-inf	12	12	70.21200287202723	0	0	-inf	0	0	-inf	0	0	-inf	0	0	-inf	species	Aeromicrobium choanae
2079793	0	0	-inf	0	0	-inf	0	0	-inf	0	0	-inf	0	0	-inf	0	0	-inf	0	0	-inf	0	0	-inf	0	0	-inf	0	0	-inf	0	0	-inf	0	0	-inf	0	0	-inf	0	0	-inf	0	0	-inf	10	10	46.7	species	Aeromicrobium chenweiae
2633570	0	0	-inf	0	0	-inf	0	0	-inf	0	0	-inf	8	1	44.71015510839148	0	0	-inf	7	7	40.0	0	0	-inf	0	0	-inf	0	0	-inf	0	0	-inf	22	13	46.12396752329422	0	0	-inf	0	0	-inf	0	0	-inf	0	0	-inf	no_rank	unclassified Aeromicrobium
1736306	0	0	-inf	0	0	-inf	0	0	-inf	0	0	-inf	7	7	41.8116058381617	0	0	-inf	0	0	-inf	0	0	-inf	0	0	-inf	0	0	-inf	0	0	-inf	9	9	41.77777777777778	0	0	-inf	0	0	-inf	0	0	-inf	0	0	-inf	species	Aeromicrobium sp. Leaf245
2044	0	0	-inf	0	0	-inf	0	0	-inf	0	0	-inf	0	0	-inf	0	0	-inf	0	0	-inf	7	0	46.840321570558366	0	0	-inf	0	0	-inf	0	0	-inf	13	0	49.61538461538461	0	0	-inf	0	0	-inf	0	0	-inf	0	0	-inf	genus	Pimelobacter
2045	0	0	-inf	0	0	-inf	0	0	-inf	0	0	-inf	0	0	-inf	0	0	-inf	0	0	-inf	7	7	46.840321570558366	0	0	-inf	0	0	-inf	0	0	-inf	13	13	49.61538461538461	0	0	-inf	0	0	-inf	0	0	-inf	0	0	-inf	species	Pimelobacter simplex
86795	0	0	-inf	0	0	-inf	0	0	-inf	0	0	-inf	0	0	-inf	0	0	-inf	0	0	-inf	0	0	-inf	0	0	-inf	0	0	-inf	0	0	-inf	14	0	46.21153642653531	0	0	-inf	0	0	-inf	0	0	-inf	0	0	-inf	genus	Marmoricola
642780	0	0	-inf	0	0	-inf	0	0	-inf	0	0	-inf	0	0	-inf	0	0	-inf	0	0	-inf	0	0	-inf	0	0	-inf	0	0	-inf	0	0	-inf	14	14	46.21153642653531	0	0	-inf	0	0	-inf	0	0	-inf	0	0	-inf	species	Marmoricola scoriae
116071	0	0	-inf	0	0	-inf	0	0	-inf	0	0	-inf	0	0	-inf	0	0	-inf	0	0	-inf	21	1	42.89347888828922	0	0	-inf	0	0	-inf	0	0	-inf	7	0	46.714285714285715	0	0	-inf	0	0	-inf	0	0	-inf	20	2	51.25	genus	Micropruina
75385	0	0	-inf	0	0	-inf	0	0	-inf	0	0	-inf	0	0	-inf	0	0	-inf	0	0	-inf	0	0	-inf	0	0	-inf	0	0	-inf	0	0	-inf	0	0	-inf	0	0	-inf	0	0	-inf	0	0	-inf	7	7	53.857142857142854	species	Micropruina glycogenica
2664052	0	0	-inf	0	0	-inf	0	0	-inf	0	0	-inf	0	0	-inf	0	0	-inf	0	0	-inf	20	0	42.87393927033059	0	0	-inf	0	0	-inf	0	0	-inf	7	0	46.714285714285715	0	0	-inf	0	0	-inf	0	0	-inf	11	0	48.0	no_rank	unclassified Micropruina
2737536	0	0	-inf	0	0	-inf	0	0	-inf	0	0	-inf	0	0	-inf	0	0	-inf	0	0	-inf	20	20	42.87393927033059	0	0	-inf	0	0	-inf	0	0	-inf	7	7	46.714285714285715	0	0	-inf	0	0	-inf	0	0	-inf	11	11	48.0	species	Micropruina sp.
116532	0	0	-inf	0	0	-inf	0	0	-inf	0	0	-inf	0	0	-inf	0	0	-inf	0	0	-inf	8	8	41.560028842544405	0	0	-inf	0	0	-inf	0	0	-inf	14	2	45.0	0	0	-inf	0	0	-inf	0	0	-inf	0	0	-inf	no_rank	unclassified Nocardioidaceae
1871072	0	0	-inf	0	0	-inf	0	0	-inf	0	0	-inf	0	0	-inf	0	0	-inf	0	0	-inf	0	0	-inf	0	0	-inf	0	0	-inf	0	0	-inf	12	12	45.333333333333336	0	0	-inf	0	0	-inf	0	0	-inf	0	0	-inf	species	Nocardioidaceae bacterium
2726069	0	0	-inf	0	0	-inf	0	0	-inf	0	0	-inf	0	0	-inf	0	0	-inf	0	0	-inf	0	0	-inf	0	0	-inf	0	0	-inf	0	0	-inf	22	0	46.763431436137424	0	0	-inf	0	0	-inf	0	0	-inf	0	0	-inf	family	Kribbellaceae
182639	0	0	-inf	0	0	-inf	0	0	-inf	0	0	-inf	0	0	-inf	0	0	-inf	0	0	-inf	0	0	-inf	0	0	-inf	0	0	-inf	0	0	-inf	22	3	46.763431436137424	0	0	-inf	0	0	-inf	0	0	-inf	0	0	-inf	genus	Kribbella
182640	0	0	-inf	0	0	-inf	0	0	-inf	0	0	-inf	0	0	-inf	0	0	-inf	0	0	-inf	0	0	-inf	0	0	-inf	0	0	-inf	0	0	-inf	19	0	47.67344692605386	0	0	-inf	0	0	-inf	0	0	-inf	0	0	-inf	species	Kribbella flavida
479435	0	0	-inf	0	0	-inf	0	0	-inf	0	0	-inf	0	0	-inf	0	0	-inf	0	0	-inf	0	0	-inf	0	0	-inf	0	0	-inf	0	0	-inf	19	19	47.67344692605386	0	0	-inf	0	0	-inf	0	0	-inf	0	0	-inf	strain	Kribbella flavida DSM 17836
85010	7	0	41.857142857142854	0	0	-inf	35	0	46.23824286952747	0	0	-inf	57	0	44.43432678189978	33	0	44.953029135732606	16	0	47.9375	92	0	44.66458658676909	0	0	-inf	0	0	-inf	0	0	-inf	221	0	51.760628935142655	0	0	-inf	0	0	-inf	34	0	45.83675231264015	44	0	47.015556776553055	order	Pseudonocardiales
2070	7	7	41.857142857142854	0	0	-inf	35	35	46.23824286952747	0	0	-inf	57	24	44.43432678189978	33	26	44.953029135732606	16	16	47.9375	92	28	44.66458658676909	0	0	-inf	0	0	-inf	0	0	-inf	221	16	51.760628935142655	0	0	-inf	0	0	-inf	34	17	45.83675231264015	44	26	47.015556776553055	family	Pseudonocardiaceae
1813	0	0	-inf	0	0	-inf	0	0	-inf	0	0	-inf	26	18	45.60314475619396	0	0	-inf	0	0	-inf	34	22	44.110044305501326	0	0	-inf	0	0	-inf	0	0	-inf	35	6	45.16197278738034	0	0	-inf	0	0	-inf	10	10	48.085627106594984	11	2	46.63636363636363	genus	Amycolatopsis
31958	0	0	-inf	0	0	-inf	0	0	-inf	0	0	-inf	8	8	42.5	0	0	-inf	0	0	-inf	0	0	-inf	0	0	-inf	0	0	-inf	0	0	-inf	0	0	-inf	0	0	-inf	0	0	-inf	0	0	-inf	0	0	-inf	species	Amycolatopsis orientalis
2618356	0	0	-inf	0	0	-inf	0	0	-inf	0	0	-inf	0	0	-inf	0	0	-inf	0	0	-inf	12	12	45.54890871778647	0	0	-inf	0	0	-inf	0	0	-inf	29	2	45.74720853649352	0	0	-inf	0	0	-inf	0	0	-inf	9	9	45.888888888888886	no_rank	unclassified Amycolatopsis
2742131	0	0	-inf	0	0	-inf	0	0	-inf	0	0	-inf	0	0	-inf	0	0	-inf	0	0	-inf	0	0	-inf	0	0	-inf	0	0	-inf	0	0	-inf	10	10	46.0	0	0	-inf	0	0	-inf	0	0	-inf	0	0	-inf	species	Amycolatopsis sp. Hca4
2861750	0	0	-inf	0	0	-inf	0	0	-inf	0	0	-inf	0	0	-inf	0	0	-inf	0	0	-inf	0	0	-inf	0	0	-inf	0	0	-inf	0	0	-inf	7	7	41.714285714285715	0	0	-inf	0	0	-inf	0	0	-inf	0	0	-inf	species	Amycolatopsis sp. TNS106
2865832	0	0	-inf	0	0	-inf	0	0	-inf	0	0	-inf	0	0	-inf	0	0	-inf	0	0	-inf	0	0	-inf	0	0	-inf	0	0	-inf	0	0	-inf	10	10	49.26690475583121	0	0	-inf	0	0	-inf	0	0	-inf	0	0	-inf	species	Amycolatopsis sp. DSM 110486
1835	0	0	-inf	0	0	-inf	0	0	-inf	0	0	-inf	0	0	-inf	0	0	-inf	0	0	-inf	7	7	42.77515424475145	0	0	-inf	0	0	-inf	0	0	-inf	28	8	77.17857142857143	0	0	-inf	0	0	-inf	0	0	-inf	7	7	44.43113358825212	genus	Saccharopolyspora
1836	0	0	-inf	0	0	-inf	0	0	-inf	0	0	-inf	0	0	-inf	0	0	-inf	0	0	-inf	0	0	-inf	0	0	-inf	0	0	-inf	0	0	-inf	20	20	86.6	0	0	-inf	0	0	-inf	0	0	-inf	0	0	-inf	species	Saccharopolyspora erythraea
1847	0	0	-inf	0	0	-inf	0	0	-inf	0	0	-inf	0	0	-inf	0	0	-inf	0	0	-inf	15	7	46.42391451016147	0	0	-inf	0	0	-inf	0	0	-inf	46	13	47.53191385720729	0	0	-inf	0	0	-inf	0	0	-inf	0	0	-inf	genus	Pseudonocardia
37331	0	0	-inf	0	0	-inf	0	0	-inf	0	0	-inf	0	0	-inf	0	0	-inf	0	0	-inf	0	0	-inf	0	0	-inf	0	0	-inf	0	0	-inf	16	16	49.125	0	0	-inf	0	0	-inf	0	0	-inf	0	0	-inf	species	Pseudonocardia petroleophila
2619320	0	0	-inf	0	0	-inf	0	0	-inf	0	0	-inf	0	0	-inf	0	0	-inf	0	0	-inf	8	8	43.79079297730563	0	0	-inf	0	0	-inf	0	0	-inf	0	0	-inf	0	0	-inf	0	0	-inf	0	0	-inf	0	0	-inf	no_rank	unclassified Pseudonocardia
2736640	0	0	-inf	0	0	-inf	0	0	-inf	0	0	-inf	0	0	-inf	0	0	-inf	0	0	-inf	0	0	-inf	0	0	-inf	0	0	-inf	0	0	-inf	17	17	46.0	0	0	-inf	0	0	-inf	0	0	-inf	0	0	-inf	species	Pseudonocardia broussonetiae
2029	0	0	-inf	0	0	-inf	0	0	-inf	0	0	-inf	7	7	43.3198369897497	0	0	-inf	0	0	-inf	8	8	45.150865762972124	0	0	-inf	0	0	-inf	0	0	-inf	0	0	-inf	0	0	-inf	0	0	-inf	7	0	43.714285714285715	0	0	-inf	genus	Kibdelosporangium
2637669	0	0	-inf	0	0	-inf	0	0	-inf	0	0	-inf	0	0	-inf	0	0	-inf	0	0	-inf	0	0	-inf	0	0	-inf	0	0	-inf	0	0	-inf	0	0	-inf	0	0	-inf	0	0	-inf	7	0	43.714285714285715	0	0	-inf	no_rank	unclassified Kibdelosporangium
703222	0	0	-inf	0	0	-inf	0	0	-inf	0	0	-inf	0	0	-inf	0	0	-inf	0	0	-inf	0	0	-inf	0	0	-inf	0	0	-inf	0	0	-inf	0	0	-inf	0	0	-inf	0	0	-inf	7	7	43.714285714285715	0	0	-inf	species	Kibdelosporangium sp. MJ126-NF4
2071	0	0	-inf	0	0	-inf	0	0	-inf	0	0	-inf	0	0	-inf	7	7	45.142857142857146	0	0	-inf	0	0	-inf	0	0	-inf	0	0	-inf	0	0	-inf	46	0	44.96742885454905	0	0	-inf	0	0	-inf	0	0	-inf	0	0	-inf	genus	Saccharothrix
103733	0	0	-inf	0	0	-inf	0	0	-inf	0	0	-inf	0	0	-inf	0	0	-inf	0	0	-inf	0	0	-inf	0	0	-inf	0	0	-inf	0	0	-inf	8	8	43.7729707730092	0	0	-inf	0	0	-inf	0	0	-inf	0	0	-inf	species	Saccharothrix syringae
173560	0	0	-inf	0	0	-inf	0	0	-inf	0	0	-inf	0	0	-inf	0	0	-inf	0	0	-inf	0	0	-inf	0	0	-inf	0	0	-inf	0	0	-inf	15	15	43.46666666666667	0	0	-inf	0	0	-inf	0	0	-inf	0	0	-inf	species	Saccharothrix algeriensis
2593673	0	0	-inf	0	0	-inf	0	0	-inf	0	0	-inf	0	0	-inf	0	0	-inf	0	0	-inf	0	0	-inf	0	0	-inf	0	0	-inf	0	0	-inf	23	2	46.36165048370358	0	0	-inf	0	0	-inf	0	0	-inf	0	0	-inf	no_rank	unclassified Saccharothrix
2781735	0	0	-inf	0	0	-inf	0	0	-inf	0	0	-inf	0	0	-inf	0	0	-inf	0	0	-inf	0	0	-inf	0	0	-inf	0	0	-inf	0	0	-inf	21	21	44.76727135105753	0	0	-inf	0	0	-inf	0	0	-inf	0	0	-inf	species	Saccharothrix sp. 6-C
43356	0	0	-inf	0	0	-inf	0	0	-inf	0	0	-inf	0	0	-inf	0	0	-inf	0	0	-inf	0	0	-inf	0	0	-inf	0	0	-inf	0	0	-inf	28	2	53.55847914456183	0	0	-inf	0	0	-inf	0	0	-inf	0	0	-inf	genus	Kutzneria
43357	0	0	-inf	0	0	-inf	0	0	-inf	0	0	-inf	0	0	-inf	0	0	-inf	0	0	-inf	0	0	-inf	0	0	-inf	0	0	-inf	0	0	-inf	26	0	54.52451600183581	0	0	-inf	0	0	-inf	0	0	-inf	0	0	-inf	species	Kutzneria albida
1449976	0	0	-inf	0	0	-inf	0	0	-inf	0	0	-inf	0	0	-inf	0	0	-inf	0	0	-inf	0	0	-inf	0	0	-inf	0	0	-inf	0	0	-inf	26	26	54.52451600183581	0	0	-inf	0	0	-inf	0	0	-inf	0	0	-inf	strain	Kutzneria albida DSM 43870
165301	0	0	-inf	0	0	-inf	0	0	-inf	0	0	-inf	0	0	-inf	0	0	-inf	0	0	-inf	0	0	-inf	0	0	-inf	0	0	-inf	0	0	-inf	13	1	45.00093794683229	0	0	-inf	0	0	-inf	0	0	-inf	0	0	-inf	genus	Lentzea
2643253	0	0	-inf	0	0	-inf	0	0	-inf	0	0	-inf	0	0	-inf	0	0	-inf	0	0	-inf	0	0	-inf	0	0	-inf	0	0	-inf	0	0	-inf	12	0	44.834349442401646	0	0	-inf	0	0	-inf	0	0	-inf	0	0	-inf	no_rank	unclassified Lentzea
2951806	0	0	-inf	0	0	-inf	0	0	-inf	0	0	-inf	0	0	-inf	0	0	-inf	0	0	-inf	0	0	-inf	0	0	-inf	0	0	-inf	0	0	-inf	12	12	44.834349442401646	0	0	-inf	0	0	-inf	0	0	-inf	0	0	-inf	species	Lentzea sp. HUAS12
1137960	0	0	-inf	0	0	-inf	0	0	-inf	0	0	-inf	0	0	-inf	0	0	-inf	0	0	-inf	0	0	-inf	0	0	-inf	0	0	-inf	0	0	-inf	9	0	56.333333333333336	0	0	-inf	0	0	-inf	0	0	-inf	0	0	-inf	genus	Allokutzneria
211114	0	0	-inf	0	0	-inf	0	0	-inf	0	0	-inf	0	0	-inf	0	0	-inf	0	0	-inf	0	0	-inf	0	0	-inf	0	0	-inf	0	0	-inf	9	9	56.333333333333336	0	0	-inf	0	0	-inf	0	0	-inf	0	0	-inf	species	Allokutzneria albata
85011	16	0	51.45526695296637	27	0	54.53893698341558	131	0	45.58815580037258	10	0	43.7	212	0	46.89753731487919	169	0	46.410225511066784	129	0	45.588973943680564	407	0	46.27997358087547	0	0	-inf	8	0	50.375	37	0	52.6789320330596	1313	0	49.15677553972137	40	0	43.414949493661176	47	0	47.76193462023954	113	0	46.30034728315083	182	0	45.99841568469406	order	Streptomycetales
2062	16	0	51.45526695296637	27	0	54.53893698341558	131	16	45.58815580037258	10	2	43.7	212	22	46.89753731487919	169	15	46.410225511066784	129	15	45.588973943680564	407	18	46.27997358087547	0	0	-inf	8	1	50.375	37	1	52.6789320330596	1313	72	49.15677553972137	40	0	43.414949493661176	47	1	47.76193462023954	113	10	46.30034728315083	182	15	45.99841568469406	family	Streptomycetaceae
1883	16	16	51.45526695296637	27	17	54.53893698341558	115	85	45.53795342317161	8	8	44.375	190	136	47.21561467572023	154	122	46.515117606300564	114	93	45.38576876083152	381	223	46.28683191609342	0	0	-inf	7	7	50.285714285714285	36	36	51.52568127028645	1205	651	49.168356006691226	40	40	43.414949493661176	37	28	48.50243257736866	103	66	45.91203148539848	167	105	46.03619896321581	genus	Streptomyces
1888	0	0	-inf	0	0	-inf	0	0	-inf	0	0	-inf	0	0	-inf	0	0	-inf	0	0	-inf	0	0	-inf	0	0	-inf	0	0	-inf	0	0	-inf	14	14	51.46663877172187	0	0	-inf	0	0	-inf	0	0	-inf	0	0	-inf	species	Streptomyces albus
1950	0	0	-inf	0	0	-inf	0	0	-inf	0	0	-inf	0	0	-inf	0	0	-inf	0	0	-inf	0	0	-inf	0	0	-inf	0	0	-inf	0	0	-inf	0	0	-inf	0	0	-inf	0	0	-inf	0	0	-inf	9	1	48.111111111111114	species	Streptomyces peucetius
55158	0	0	-inf	0	0	-inf	0	0	-inf	0	0	-inf	0	0	-inf	0	0	-inf	0	0	-inf	0	0	-inf	0	0	-inf	0	0	-inf	0	0	-inf	0	0	-inf	0	0	-inf	0	0	-inf	0	0	-inf	8	0	49.125	subspecies	Streptomyces peucetius subsp. caesius
316280	0	0	-inf	0	0	-inf	0	0	-inf	0	0	-inf	0	0	-inf	0	0	-inf	0	0	-inf	0	0	-inf	0	0	-inf	0	0	-inf	0	0	-inf	0	0	-inf	0	0	-inf	0	0	-inf	0	0	-inf	8	8	49.125	strain	Streptomyces peucetius subsp. caesius ATCC 27952
33903	0	0	-inf	0	0	-inf	0	0	-inf	0	0	-inf	0	0	-inf	0	0	-inf	0	0	-inf	0	0	-inf	0	0	-inf	0	0	-inf	0	0	-inf	7	7	48.4506799248895	0	0	-inf	0	0	-inf	0	0	-inf	0	0	-inf	species	Streptomyces avermitilis
40318	0	0	-inf	0	0	-inf	0	0	-inf	0	0	-inf	0	0	-inf	0	0	-inf	0	0	-inf	0	0	-inf	0	0	-inf	0	0	-inf	0	0	-inf	10	10	41.9	0	0	-inf	0	0	-inf	0	0	-inf	0	0	-inf	species	Streptomyces nodosus
47716	0	0	-inf	0	0	-inf	0	0	-inf	0	0	-inf	0	0	-inf	0	0	-inf	0	0	-inf	0	0	-inf	0	0	-inf	0	0	-inf	0	0	-inf	7	7	42.360987419225886	0	0	-inf	0	0	-inf	0	0	-inf	0	0	-inf	species	Streptomyces olivaceus
47763	0	0	-inf	0	0	-inf	0	0	-inf	0	0	-inf	0	0	-inf	0	0	-inf	0	0	-inf	0	0	-inf	0	0	-inf	0	0	-inf	0	0	-inf	12	12	44.416666666666664	0	0	-inf	0	0	-inf	0	0	-inf	0	0	-inf	species	Streptomyces lydicus
54571	0	0	-inf	0	0	-inf	0	0	-inf	0	0	-inf	0	0	-inf	0	0	-inf	0	0	-inf	0	0	-inf	0	0	-inf	0	0	-inf	0	0	-inf	40	40	52.4	0	0	-inf	0	0	-inf	0	0	-inf	0	0	-inf	species	Streptomyces venezuelae
67258	0	0	-inf	0	0	-inf	0	0	-inf	0	0	-inf	0	0	-inf	0	0	-inf	0	0	-inf	0	0	-inf	0	0	-inf	0	0	-inf	0	0	-inf	14	14	46.5	0	0	-inf	0	0	-inf	0	0	-inf	0	0	-inf	species	Streptomyces cavourensis
67581	0	0	-inf	0	0	-inf	0	0	-inf	0	0	-inf	0	0	-inf	0	0	-inf	0	0	-inf	7	0	50.66457893634321	0	0	-inf	0	0	-inf	0	0	-inf	0	0	-inf	0	0	-inf	0	0	-inf	0	0	-inf	0	0	-inf	species	Streptomyces viridosporus
665577	0	0	-inf	0	0	-inf	0	0	-inf	0	0	-inf	0	0	-inf	0	0	-inf	0	0	-inf	7	7	50.66457893634321	0	0	-inf	0	0	-inf	0	0	-inf	0	0	-inf	0	0	-inf	0	0	-inf	0	0	-inf	0	0	-inf	strain	Streptomyces viridosporus T7A
68043	0	0	-inf	0	0	-inf	0	0	-inf	0	0	-inf	0	0	-inf	0	0	-inf	0	0	-inf	0	0	-inf	0	0	-inf	0	0	-inf	0	0	-inf	8	0	69.0	0	0	-inf	0	0	-inf	0	0	-inf	0	0	-inf	species	Streptomyces libani
249582	0	0	-inf	0	0	-inf	0	0	-inf	0	0	-inf	0	0	-inf	0	0	-inf	0	0	-inf	0	0	-inf	0	0	-inf	0	0	-inf	0	0	-inf	8	8	69.0	0	0	-inf	0	0	-inf	0	0	-inf	0	0	-inf	subspecies	Streptomyces libani subsp. rufus
68239	0	0	-inf	0	0	-inf	0	0	-inf	0	0	-inf	0	0	-inf	0	0	-inf	0	0	-inf	0	0	-inf	0	0	-inf	0	0	-inf	0	0	-inf	10	10	46.9	0	0	-inf	0	0	-inf	0	0	-inf	0	0	-inf	species	Streptomyces mirabilis
68249	0	0	-inf	0	0	-inf	0	0	-inf	0	0	-inf	0	0	-inf	0	0	-inf	0	0	-inf	0	0	-inf	0	0	-inf	0	0	-inf	0	0	-inf	8	8	52.25	0	0	-inf	0	0	-inf	0	0	-inf	0	0	-inf	species	Streptomyces pactum
68270	0	0	-inf	0	0	-inf	0	0	-inf	0	0	-inf	0	0	-inf	0	0	-inf	0	0	-inf	0	0	-inf	0	0	-inf	0	0	-inf	0	0	-inf	7	7	40.57142857142857	0	0	-inf	0	0	-inf	0	0	-inf	0	0	-inf	species	Streptomyces spectabilis
73044	0	0	-inf	0	0	-inf	0	0	-inf	0	0	-inf	0	0	-inf	0	0	-inf	0	0	-inf	9	9	44.46682617308512	0	0	-inf	0	0	-inf	0	0	-inf	0	0	-inf	0	0	-inf	0	0	-inf	0	0	-inf	0	0	-inf	species	Streptomyces seoulensis
249586	0	0	-inf	0	0	-inf	0	0	-inf	0	0	-inf	9	9	48.0	0	0	-inf	0	0	-inf	0	0	-inf	0	0	-inf	0	0	-inf	0	0	-inf	13	13	40.63858858543796	0	0	-inf	0	0	-inf	0	0	-inf	0	0	-inf	species	Streptomyces asoensis
403935	0	0	-inf	0	0	-inf	0	0	-inf	0	0	-inf	0	0	-inf	0	0	-inf	0	0	-inf	0	0	-inf	0	0	-inf	0	0	-inf	0	0	-inf	15	15	45.77913576701183	0	0	-inf	0	0	-inf	0	0	-inf	0	0	-inf	species	Streptomyces radiopugnans
476552	0	0	-inf	0	0	-inf	0	0	-inf	0	0	-inf	0	0	-inf	0	0	-inf	0	0	-inf	0	0	-inf	0	0	-inf	0	0	-inf	0	0	-inf	8	8	46.77247306460625	0	0	-inf	0	0	-inf	0	0	-inf	0	0	-inf	species	Streptomyces milbemycinicus
553510	0	0	-inf	0	0	-inf	0	0	-inf	0	0	-inf	0	0	-inf	0	0	-inf	0	0	-inf	0	0	-inf	0	0	-inf	0	0	-inf	0	0	-inf	8	8	44.59904501222199	0	0	-inf	0	0	-inf	0	0	-inf	0	0	-inf	species	Streptomyces gilvosporeus
1038928	0	0	-inf	0	0	-inf	0	0	-inf	0	0	-inf	0	0	-inf	0	0	-inf	0	0	-inf	20	0	54.271402204156765	0	0	-inf	0	0	-inf	0	0	-inf	0	0	-inf	0	0	-inf	0	0	-inf	0	0	-inf	0	0	-inf	species	Streptomyces xinghaiensis
1038929	0	0	-inf	0	0	-inf	0	0	-inf	0	0	-inf	0	0	-inf	0	0	-inf	0	0	-inf	20	20	54.271402204156765	0	0	-inf	0	0	-inf	0	0	-inf	0	0	-inf	0	0	-inf	0	0	-inf	0	0	-inf	0	0	-inf	strain	Streptomyces xinghaiensis S187
1437453	0	0	-inf	0	0	-inf	0	0	-inf	0	0	-inf	0	0	-inf	0	0	-inf	0	0	-inf	0	0	-inf	0	0	-inf	0	0	-inf	0	0	-inf	11	11	43.90909090909091	0	0	-inf	0	0	-inf	0	0	-inf	0	0	-inf	species	Streptomyces leeuwenhoekii
2593676	0	0	-inf	10	10	53.75269119345812	30	30	46.09815221697841	0	0	-inf	45	45	47.28689937363374	32	32	44.8746730123256	21	21	44.57142857142857	104	80	45.84455513173396	0	0	-inf	0	0	-inf	0	0	-inf	325	110	47.72851819915364	0	0	-inf	9	9	41.57357735746516	37	37	45.11357103520506	53	53	45.53724458108995	no_rank	unclassified Streptomyces
465541	0	0	-inf	0	0	-inf	0	0	-inf	0	0	-inf	0	0	-inf	0	0	-inf	0	0	-inf	0	0	-inf	0	0	-inf	0	0	-inf	0	0	-inf	9	9	59.9663609450024	0	0	-inf	0	0	-inf	0	0	-inf	0	0	-inf	species	Streptomyces sp. Mg1
1333528	0	0	-inf	0	0	-inf	0	0	-inf	0	0	-inf	0	0	-inf	0	0	-inf	0	0	-inf	0	0	-inf	0	0	-inf	0	0	-inf	0	0	-inf	7	7	44.285714285714285	0	0	-inf	0	0	-inf	0	0	-inf	0	0	-inf	species	Streptomyces sp. GMY02
1522758	0	0	-inf	0	0	-inf	0	0	-inf	0	0	-inf	0	0	-inf	0	0	-inf	0	0	-inf	0	0	-inf	0	0	-inf	0	0	-inf	0	0	-inf	14	14	62.642857142857146	0	0	-inf	0	0	-inf	0	0	-inf	0	0	-inf	species	Streptomyces sp. ADI95-16
1725411	0	0	-inf	0	0	-inf	0	0	-inf	0	0	-inf	0	0	-inf	0	0	-inf	0	0	-inf	9	9	42.9743947357445	0	0	-inf	0	0	-inf	0	0	-inf	0	0	-inf	0	0	-inf	0	0	-inf	0	0	-inf	0	0	-inf	species	Streptomyces sp. CdTB01
1855352	0	0	-inf	0	0	-inf	0	0	-inf	0	0	-inf	0	0	-inf	0	0	-inf	0	0	-inf	0	0	-inf	0	0	-inf	0	0	-inf	0	0	-inf	12	12	43.17244813281191	0	0	-inf	0	0	-inf	0	0	-inf	0	0	-inf	species	Streptomyces sp. TLI_053
1984801	0	0	-inf	0	0	-inf	0	0	-inf	0	0	-inf	0	0	-inf	0	0	-inf	0	0	-inf	8	8	43.3979707730092	0	0	-inf	0	0	-inf	0	0	-inf	0	0	-inf	0	0	-inf	0	0	-inf	0	0	-inf	0	0	-inf	species	Streptomyces sp. CLI2509
2136173	0	0	-inf	0	0	-inf	0	0	-inf	0	0	-inf	0	0	-inf	0	0	-inf	0	0	-inf	0	0	-inf	0	0	-inf	0	0	-inf	0	0	-inf	8	8	44.875	0	0	-inf	0	0	-inf	0	0	-inf	0	0	-inf	species	Streptomyces sp. So13.3
2136401	0	0	-inf	0	0	-inf	0	0	-inf	0	0	-inf	0	0	-inf	0	0	-inf	0	0	-inf	0	0	-inf	0	0	-inf	0	0	-inf	0	0	-inf	10	10	42.2	0	0	-inf	0	0	-inf	0	0	-inf	0	0	-inf	species	Streptomyces sp. YIM 121038
2203210	0	0	-inf	0	0	-inf	0	0	-inf	0	0	-inf	0	0	-inf	0	0	-inf	0	0	-inf	0	0	-inf	0	0	-inf	0	0	-inf	0	0	-inf	11	11	55.69850813878437	0	0	-inf	0	0	-inf	0	0	-inf	0	0	-inf	species	Streptomyces sp. WAC 06738
2487421	0	0	-inf	0	0	-inf	0	0	-inf	0	0	-inf	0	0	-inf	0	0	-inf	0	0	-inf	0	0	-inf	0	0	-inf	0	0	-inf	0	0	-inf	10	10	44.5	0	0	-inf	0	0	-inf	0	0	-inf	0	0	-inf	species	Streptomyces sp. WAC08241
2726118	0	0	-inf	0	0	-inf	0	0	-inf	0	0	-inf	0	0	-inf	0	0	-inf	0	0	-inf	0	0	-inf	0	0	-inf	0	0	-inf	0	0	-inf	7	7	50.0	0	0	-inf	0	0	-inf	0	0	-inf	0	0	-inf	species	Streptomyces sp. Jing01
2742136	0	0	-inf	0	0	-inf	0	0	-inf	0	0	-inf	0	0	-inf	0	0	-inf	0	0	-inf	0	0	-inf	0	0	-inf	0	0	-inf	0	0	-inf	28	28	46.92857142857143	0	0	-inf	0	0	-inf	0	0	-inf	0	0	-inf	species	Streptomyces sp. NA04227
2750011	0	0	-inf	0	0	-inf	0	0	-inf	0	0	-inf	0	0	-inf	0	0	-inf	0	0	-inf	0	0	-inf	0	0	-inf	0	0	-inf	0	0	-inf	21	21	44.42857142857143	0	0	-inf	0	0	-inf	0	0	-inf	0	0	-inf	species	Streptomyces sp. Rer75
2833628	0	0	-inf	0	0	-inf	0	0	-inf	0	0	-inf	0	0	-inf	0	0	-inf	0	0	-inf	0	0	-inf	0	0	-inf	0	0	-inf	0	0	-inf	14	14	49.92857142857143	0	0	-inf	0	0	-inf	0	0	-inf	0	0	-inf	species	Streptomyces sp. MST-110588
2838850	0	0	-inf	0	0	-inf	0	0	-inf	0	0	-inf	0	0	-inf	0	0	-inf	0	0	-inf	7	7	42.0	0	0	-inf	0	0	-inf	0	0	-inf	0	0	-inf	0	0	-inf	0	0	-inf	0	0	-inf	0	0	-inf	species	Streptomyces sp. 135
2892996	0	0	-inf	0	0	-inf	0	0	-inf	0	0	-inf	0	0	-inf	0	0	-inf	0	0	-inf	0	0	-inf	0	0	-inf	0	0	-inf	0	0	-inf	8	8	42.0	0	0	-inf	0	0	-inf	0	0	-inf	0	0	-inf	species	Streptomyces sp. SCSIO ZS0520
2903629	0	0	-inf	0	0	-inf	0	0	-inf	0	0	-inf	0	0	-inf	0	0	-inf	0	0	-inf	0	0	-inf	0	0	-inf	0	0	-inf	0	0	-inf	16	16	48.691805231718575	0	0	-inf	0	0	-inf	0	0	-inf	0	0	-inf	species	Streptomyces sp. NBC_00162
2964669	0	0	-inf	0	0	-inf	0	0	-inf	0	0	-inf	0	0	-inf	0	0	-inf	0	0	-inf	0	0	-inf	0	0	-inf	0	0	-inf	0	0	-inf	33	33	49.09598635372559	0	0	-inf	0	0	-inf	0	0	-inf	0	0	-inf	species	Streptomyces sp. HL-66
2981136	0	0	-inf	0	0	-inf	0	0	-inf	0	0	-inf	0	0	-inf	0	0	-inf	0	0	-inf	0	0	-inf	0	0	-inf	0	0	-inf	0	0	-inf	7	7	40.92226344610224	0	0	-inf	0	0	-inf	0	0	-inf	0	0	-inf	species	Streptomyces sp. HUAS 15-9
2763006	0	0	-inf	0	0	-inf	0	0	-inf	0	0	-inf	0	0	-inf	0	0	-inf	0	0	-inf	0	0	-inf	0	0	-inf	0	0	-inf	0	0	-inf	16	16	45.44162607362388	0	0	-inf	0	0	-inf	0	0	-inf	0	0	-inf	species	Streptomyces buecherae
2839105	0	0	-inf	0	0	-inf	0	0	-inf	0	0	-inf	0	0	-inf	0	0	-inf	0	0	-inf	10	10	46.40538238691624	0	0	-inf	0	0	-inf	0	0	-inf	0	0	-inf	0	0	-inf	0	0	-inf	0	0	-inf	0	0	-inf	species_group	Streptomyces violaceusniger group
2867120	0	0	-inf	0	0	-inf	0	0	-inf	0	0	-inf	0	0	-inf	0	0	-inf	0	0	-inf	0	0	-inf	0	0	-inf	0	0	-inf	0	0	-inf	8	0	42.372595264191645	0	0	-inf	0	0	-inf	0	0	-inf	0	0	-inf	species_group	Streptomyces albogriseolus group
1887	0	0	-inf	0	0	-inf	0	0	-inf	0	0	-inf	0	0	-inf	0	0	-inf	0	0	-inf	0	0	-inf	0	0	-inf	0	0	-inf	0	0	-inf	8	8	42.372595264191645	0	0	-inf	0	0	-inf	0	0	-inf	0	0	-inf	species	Streptomyces albogriseolus
2878388	0	0	-inf	0	0	-inf	0	0	-inf	0	0	-inf	0	0	-inf	0	0	-inf	0	0	-inf	8	8	45.625	0	0	-inf	0	0	-inf	0	0	-inf	13	13	43.46153846153846	0	0	-inf	0	0	-inf	0	0	-inf	0	0	-inf	species	Streptomyces marincola
2063	0	0	-inf	0	0	-inf	0	0	-inf	0	0	-inf	0	0	-inf	0	0	-inf	0	0	-inf	8	8	51.98803303539912	0	0	-inf	0	0	-inf	0	0	-inf	0	0	-inf	0	0	-inf	9	0	45.46899130984647	0	0	-inf	0	0	-inf	genus	Kitasatospora
2633591	0	0	-inf	0	0	-inf	0	0	-inf	0	0	-inf	0	0	-inf	0	0	-inf	0	0	-inf	0	0	-inf	0	0	-inf	0	0	-inf	0	0	-inf	0	0	-inf	0	0	-inf	9	0	45.46899130984647	0	0	-inf	0	0	-inf	no_rank	unclassified Kitasatospora
2742135	0	0	-inf	0	0	-inf	0	0	-inf	0	0	-inf	0	0	-inf	0	0	-inf	0	0	-inf	0	0	-inf	0	0	-inf	0	0	-inf	0	0	-inf	0	0	-inf	0	0	-inf	9	9	45.46899130984647	0	0	-inf	0	0	-inf	species	Kitasatospora sp. NA04385
2995704	0	0	-inf	0	0	-inf	0	0	-inf	0	0	-inf	0	0	-inf	0	0	-inf	0	0	-inf	0	0	-inf	0	0	-inf	0	0	-inf	0	0	-inf	18	0	45.19101057488033	0	0	-inf	0	0	-inf	0	0	-inf	0	0	-inf	genus	Peterkaempfera
2126346	0	0	-inf	0	0	-inf	0	0	-inf	0	0	-inf	0	0	-inf	0	0	-inf	0	0	-inf	0	0	-inf	0	0	-inf	0	0	-inf	0	0	-inf	18	18	45.19101057488033	0	0	-inf	0	0	-inf	0	0	-inf	0	0	-inf	species	Peterkaempfera bronchialis
2995706	0	0	-inf	0	0	-inf	0	0	-inf	0	0	-inf	0	0	-inf	0	0	-inf	0	0	-inf	0	0	-inf	0	0	-inf	0	0	-inf	0	0	-inf	18	0	45.888888888888886	0	0	-inf	0	0	-inf	0	0	-inf	0	0	-inf	genus	Streptantibioticus
29303	0	0	-inf	0	0	-inf	0	0	-inf	0	0	-inf	0	0	-inf	0	0	-inf	0	0	-inf	0	0	-inf	0	0	-inf	0	0	-inf	0	0	-inf	18	18	45.888888888888886	0	0	-inf	0	0	-inf	0	0	-inf	0	0	-inf	species	Streptantibioticus cattleyicolor
85012	10	10	51.0	0	0	-inf	41	1	48.61316705535616	0	0	-inf	72	4	46.74467026656893	44	1	46.10886659131295	20	9	45.75	102	4	47.251014137367115	0	0	-inf	0	0	-inf	0	0	-inf	181	1	47.53539854462202	0	0	-inf	7	7	53.85937445530918	27	4	45.94076433097093	60	1	45.06246087023729	order	Streptosporangiales
2004	0	0	-inf	0	0	-inf	7	7	45.07314724265752	0	0	-inf	45	3	47.54547245034571	10	1	49.332209018653806	0	0	-inf	34	2	48.65283035744983	0	0	-inf	0	0	-inf	0	0	-inf	46	10	47.63122999840129	0	0	-inf	0	0	-inf	9	9	47.888888888888886	16	8	45.43198051533946	family	Streptosporangiaceae
2000	0	0	-inf	0	0	-inf	0	0	-inf	0	0	-inf	33	4	48.62477770590601	9	9	49.59134335405978	0	0	-inf	10	10	49.76663849246921	0	0	-inf	0	0	-inf	0	0	-inf	0	0	-inf	0	0	-inf	0	0	-inf	0	0	-inf	8	8	46.625	genus	Streptosporangium
2632669	0	0	-inf	0	0	-inf	0	0	-inf	0	0	-inf	29	0	49.59770320853229	0	0	-inf	0	0	-inf	0	0	-inf	0	0	-inf	0	0	-inf	0	0	-inf	0	0	-inf	0	0	-inf	0	0	-inf	0	0	-inf	0	0	-inf	no_rank	unclassified Streptosporangium
2202249	0	0	-inf	0	0	-inf	0	0	-inf	0	0	-inf	29	29	49.59770320853229	0	0	-inf	0	0	-inf	0	0	-inf	0	0	-inf	0	0	-inf	0	0	-inf	0	0	-inf	0	0	-inf	0	0	-inf	0	0	-inf	0	0	-inf	species	Streptosporangium sp. 'caverna'
83681	0	0	-inf	0	0	-inf	0	0	-inf	0	0	-inf	9	2	43.33194116374493	0	0	-inf	0	0	-inf	22	5	48.43317487402737	0	0	-inf	0	0	-inf	0	0	-inf	36	6	48.778793886846096	0	0	-inf	0	0	-inf	0	0	-inf	0	0	-inf	genus	Nonomuraea
93944	0	0	-inf	0	0	-inf	0	0	-inf	0	0	-inf	0	0	-inf	0	0	-inf	0	0	-inf	9	9	51.523408679850526	0	0	-inf	0	0	-inf	0	0	-inf	17	17	49.470588235294116	0	0	-inf	0	0	-inf	0	0	-inf	0	0	-inf	species	Nonomuraea gerenzanensis
404386	0	0	-inf	0	0	-inf	0	0	-inf	0	0	-inf	0	0	-inf	0	0	-inf	0	0	-inf	0	0	-inf	0	0	-inf	0	0	-inf	0	0	-inf	13	0	48.32955932672784	0	0	-inf	0	0	-inf	0	0	-inf	0	0	-inf	species	Nonomuraea coxensis
1122611	0	0	-inf	0	0	-inf	0	0	-inf	0	0	-inf	0	0	-inf	0	0	-inf	0	0	-inf	0	0	-inf	0	0	-inf	0	0	-inf	0	0	-inf	13	13	48.32955932672784	0	0	-inf	0	0	-inf	0	0	-inf	0	0	-inf	strain	Nonomuraea coxensis DSM 45129
2219224	0	0	-inf	0	0	-inf	0	0	-inf	0	0	-inf	7	7	41.426781496243485	0	0	-inf	0	0	-inf	8	8	46.72587197514098	0	0	-inf	0	0	-inf	0	0	-inf	0	0	-inf	0	0	-inf	0	0	-inf	0	0	-inf	0	0	-inf	species	Nonomuraea phyllanthi
2012	0	0	-inf	0	0	-inf	12	12	47.109967043084374	0	0	-inf	7	7	45.23090757636423	8	8	50.47587197514098	11	11	45.09090909090909	26	0	47.52442935320086	0	0	-inf	0	0	-inf	0	0	-inf	26	0	46.16668794439355	0	0	-inf	0	0	-inf	14	3	43.24290263830108	18	0	45.57529661440708	family	Thermomonosporaceae
1988	0	0	-inf	0	0	-inf	0	0	-inf	0	0	-inf	0	0	-inf	0	0	-inf	0	0	-inf	17	6	47.63958016429613	0	0	-inf	0	0	-inf	0	0	-inf	13	5	43.727986836087965	0	0	-inf	0	0	-inf	11	11	43.54545454545455	11	3	44.577758096302496	genus	Actinomadura
2626254	0	0	-inf	0	0	-inf	0	0	-inf	0	0	-inf	0	0	-inf	0	0	-inf	0	0	-inf	11	11	47.44298752663947	0	0	-inf	0	0	-inf	0	0	-inf	8	8	42.3157264405814	0	0	-inf	0	0	-inf	0	0	-inf	8	8	44.54441738241592	no_rank	unclassified Actinomadura
2019	0	0	-inf	0	0	-inf	0	0	-inf	0	0	-inf	0	0	-inf	0	0	-inf	0	0	-inf	9	1	47.30692226557647	0	0	-inf	0	0	-inf	0	0	-inf	13	2	48.60538905269914	0	0	-inf	0	0	-inf	0	0	-inf	7	7	47.142857142857146	genus	Thermomonospora
1411117	0	0	-inf	0	0	-inf	0	0	-inf	0	0	-inf	0	0	-inf	0	0	-inf	0	0	-inf	8	8	47.52920316815509	0	0	-inf	0	0	-inf	0	0	-inf	11	11	47.079096153189894	0	0	-inf	0	0	-inf	0	0	-inf	0	0	-inf	species	Thermomonospora amylolytica
83676	0	0	-inf	0	0	-inf	21	10	50.82420066923749	0	0	-inf	16	9	44.66699374764602	25	7	43.386442561204156	0	0	-inf	38	8	46.28347491249812	0	0	-inf	0	0	-inf	0	0	-inf	108	8	47.77348768607309	0	0	-inf	0	0	-inf	0	0	-inf	25	9	44.53922499637913	family	Nocardiopsaceae
2013	0	0	-inf	0	0	-inf	11	11	48.82315960459212	0	0	-inf	7	7	42.78994944578097	18	10	43.53672577945022	0	0	-inf	30	19	45.81586199029524	0	0	-inf	0	0	-inf	0	0	-inf	68	11	45.56174374969514	0	0	-inf	0	0	-inf	0	0	-inf	9	9	46.27117720448567	genus	Nocardiopsis
2014	0	0	-inf	0	0	-inf	0	0	-inf	0	0	-inf	0	0	-inf	0	0	-inf	0	0	-inf	0	0	-inf	0	0	-inf	0	0	-inf	0	0	-inf	10	10	42.06005952328229	0	0	-inf	0	0	-inf	0	0	-inf	0	0	-inf	species	Nocardiopsis dassonvillei
53437	0	0	-inf	0	0	-inf	0	0	-inf	0	0	-inf	0	0	-inf	0	0	-inf	0	0	-inf	0	0	-inf	0	0	-inf	0	0	-inf	0	0	-inf	15	0	48.6	0	0	-inf	0	0	-inf	0	0	-inf	0	0	-inf	species	Nocardiopsis alba
1205910	0	0	-inf	0	0	-inf	0	0	-inf	0	0	-inf	0	0	-inf	0	0	-inf	0	0	-inf	0	0	-inf	0	0	-inf	0	0	-inf	0	0	-inf	15	15	48.6	0	0	-inf	0	0	-inf	0	0	-inf	0	0	-inf	strain	Nocardiopsis alba ATCC BAA-2165
163604	0	0	-inf	0	0	-inf	0	0	-inf	0	0	-inf	0	0	-inf	0	0	-inf	0	0	-inf	0	0	-inf	0	0	-inf	0	0	-inf	0	0	-inf	14	14	41.357142857142854	0	0	-inf	0	0	-inf	0	0	-inf	0	0	-inf	species	Nocardiopsis exhalans
280236	0	0	-inf	0	0	-inf	0	0	-inf	0	0	-inf	0	0	-inf	0	0	-inf	0	0	-inf	0	0	-inf	0	0	-inf	0	0	-inf	0	0	-inf	9	0	51.44444444444444	0	0	-inf	0	0	-inf	0	0	-inf	0	0	-inf	species	Nocardiopsis gilva
1235441	0	0	-inf	0	0	-inf	0	0	-inf	0	0	-inf	0	0	-inf	0	0	-inf	0	0	-inf	0	0	-inf	0	0	-inf	0	0	-inf	0	0	-inf	9	9	51.44444444444444	0	0	-inf	0	0	-inf	0	0	-inf	0	0	-inf	strain	Nocardiopsis gilva YIM 90087
2649073	0	0	-inf	0	0	-inf	0	0	-inf	0	0	-inf	0	0	-inf	8	8	43.957633003762986	0	0	-inf	11	11	45.695982769110465	0	0	-inf	0	0	-inf	0	0	-inf	9	0	43.95533108293852	0	0	-inf	0	0	-inf	0	0	-inf	0	0	-inf	no_rank	unclassified Nocardiopsis
2831968	0	0	-inf	0	0	-inf	0	0	-inf	0	0	-inf	0	0	-inf	0	0	-inf	0	0	-inf	0	0	-inf	0	0	-inf	0	0	-inf	0	0	-inf	9	9	43.95533108293852	0	0	-inf	0	0	-inf	0	0	-inf	0	0	-inf	species	Nocardiopsis sp. HDS12
83677	0	0	-inf	0	0	-inf	0	0	-inf	0	0	-inf	0	0	-inf	0	0	-inf	0	0	-inf	0	0	-inf	0	0	-inf	0	0	-inf	0	0	-inf	18	5	46.6298941731458	0	0	-inf	0	0	-inf	0	0	-inf	7	7	42.056709945667144	genus	Thermobifida
53522	0	0	-inf	0	0	-inf	0	0	-inf	0	0	-inf	0	0	-inf	0	0	-inf	0	0	-inf	0	0	-inf	0	0	-inf	0	0	-inf	0	0	-inf	13	13	45.95587745163022	0	0	-inf	0	0	-inf	0	0	-inf	0	0	-inf	species	Thermobifida alba
2913367	0	0	-inf	0	0	-inf	0	0	-inf	0	0	-inf	0	0	-inf	0	0	-inf	0	0	-inf	0	0	-inf	0	0	-inf	0	0	-inf	0	0	-inf	14	0	60.214285714285715	0	0	-inf	0	0	-inf	0	0	-inf	0	0	-inf	genus	Spiractinospora
2820884	0	0	-inf	0	0	-inf	0	0	-inf	0	0	-inf	0	0	-inf	0	0	-inf	0	0	-inf	0	0	-inf	0	0	-inf	0	0	-inf	0	0	-inf	14	14	60.214285714285715	0	0	-inf	0	0	-inf	0	0	-inf	0	0	-inf	species	Spiractinospora alimapuensis
85013	0	0	-inf	0	0	-inf	0	0	-inf	0	0	-inf	0	0	-inf	0	0	-inf	7	0	55.285714285714285	11	1	52.32530533533174	0	0	-inf	0	0	-inf	0	0	-inf	30	0	45.24754689570643	0	0	-inf	0	0	-inf	0	0	-inf	0	0	-inf	order	Frankiales
74712	0	0	-inf	0	0	-inf	0	0	-inf	0	0	-inf	0	0	-inf	0	0	-inf	7	0	55.285714285714285	10	0	53.157835868864915	0	0	-inf	0	0	-inf	0	0	-inf	23	0	45.192452472660555	0	0	-inf	0	0	-inf	0	0	-inf	0	0	-inf	family	Frankiaceae
1854	0	0	-inf	0	0	-inf	0	0	-inf	0	0	-inf	0	0	-inf	0	0	-inf	7	7	55.285714285714285	10	10	53.157835868864915	0	0	-inf	0	0	-inf	0	0	-inf	23	12	45.192452472660555	0	0	-inf	0	0	-inf	0	0	-inf	0	0	-inf	genus	Frankia
106370	0	0	-inf	0	0	-inf	0	0	-inf	0	0	-inf	0	0	-inf	0	0	-inf	0	0	-inf	0	0	-inf	0	0	-inf	0	0	-inf	0	0	-inf	11	11	47.49330971556299	0	0	-inf	0	0	-inf	0	0	-inf	0	0	-inf	species	Frankia casuarinae
1920255	0	0	-inf	0	0	-inf	0	0	-inf	0	0	-inf	0	0	-inf	0	0	-inf	0	0	-inf	0	0	-inf	0	0	-inf	0	0	-inf	0	0	-inf	7	0	45.42857142857143	0	0	-inf	0	0	-inf	0	0	-inf	0	0	-inf	no_rank	unclassified Frankiales
1882833	0	0	-inf	0	0	-inf	0	0	-inf	0	0	-inf	0	0	-inf	0	0	-inf	0	0	-inf	0	0	-inf	0	0	-inf	0	0	-inf	0	0	-inf	7	7	45.42857142857143	0	0	-inf	0	0	-inf	0	0	-inf	0	0	-inf	species	Frankineae bacterium MT45
85014	0	0	-inf	0	0	-inf	0	0	-inf	0	0	-inf	0	0	-inf	0	0	-inf	0	0	-inf	11	0	49.282212108192994	0	0	-inf	0	0	-inf	0	0	-inf	11	0	43.82842712474619	0	0	-inf	0	0	-inf	0	0	-inf	0	0	-inf	order	Glycomycetales
85034	0	0	-inf	0	0	-inf	0	0	-inf	0	0	-inf	0	0	-inf	0	0	-inf	0	0	-inf	11	3	49.282212108192994	0	0	-inf	0	0	-inf	0	0	-inf	11	0	43.82842712474619	0	0	-inf	0	0	-inf	0	0	-inf	0	0	-inf	family	Glycomycetaceae
58113	0	0	-inf	0	0	-inf	0	0	-inf	0	0	-inf	0	0	-inf	0	0	-inf	0	0	-inf	8	0	51.05073104753599	0	0	-inf	0	0	-inf	0	0	-inf	0	0	-inf	0	0	-inf	0	0	-inf	0	0	-inf	0	0	-inf	genus	Glycomyces
2637084	0	0	-inf	0	0	-inf	0	0	-inf	0	0	-inf	0	0	-inf	0	0	-inf	0	0	-inf	8	0	51.05073104753599	0	0	-inf	0	0	-inf	0	0	-inf	0	0	-inf	0	0	-inf	0	0	-inf	0	0	-inf	0	0	-inf	no_rank	unclassified Glycomyces
2867006	0	0	-inf	0	0	-inf	0	0	-inf	0	0	-inf	0	0	-inf	0	0	-inf	0	0	-inf	8	8	51.05073104753599	0	0	-inf	0	0	-inf	0	0	-inf	0	0	-inf	0	0	-inf	0	0	-inf	0	0	-inf	0	0	-inf	species	Glycomyces sp. TRM65418
283810	0	0	-inf	0	0	-inf	0	0	-inf	0	0	-inf	0	0	-inf	0	0	-inf	0	0	-inf	0	0	-inf	0	0	-inf	0	0	-inf	0	0	-inf	11	0	43.82842712474619	0	0	-inf	0	0	-inf	0	0	-inf	0	0	-inf	genus	Stackebrandtia
283811	0	0	-inf	0	0	-inf	0	0	-inf	0	0	-inf	0	0	-inf	0	0	-inf	0	0	-inf	0	0	-inf	0	0	-inf	0	0	-inf	0	0	-inf	11	0	43.82842712474619	0	0	-inf	0	0	-inf	0	0	-inf	0	0	-inf	species	Stackebrandtia nassauensis
446470	0	0	-inf	0	0	-inf	0	0	-inf	0	0	-inf	0	0	-inf	0	0	-inf	0	0	-inf	0	0	-inf	0	0	-inf	0	0	-inf	0	0	-inf	11	11	43.82842712474619	0	0	-inf	0	0	-inf	0	0	-inf	0	0	-inf	strain	Stackebrandtia nassauensis DSM 44728
622450	0	0	-inf	0	0	-inf	0	0	-inf	0	0	-inf	0	0	-inf	0	0	-inf	0	0	-inf	0	0	-inf	0	0	-inf	0	0	-inf	0	0	-inf	15	0	50.592459361530736	0	0	-inf	0	0	-inf	0	0	-inf	0	0	-inf	order	Actinopolysporales
622451	0	0	-inf	0	0	-inf	0	0	-inf	0	0	-inf	0	0	-inf	0	0	-inf	0	0	-inf	0	0	-inf	0	0	-inf	0	0	-inf	0	0	-inf	15	0	50.592459361530736	0	0	-inf	0	0	-inf	0	0	-inf	0	0	-inf	family	Actinopolysporaceae
1849	0	0	-inf	0	0	-inf	0	0	-inf	0	0	-inf	0	0	-inf	0	0	-inf	0	0	-inf	0	0	-inf	0	0	-inf	0	0	-inf	0	0	-inf	15	0	50.592459361530736	0	0	-inf	0	0	-inf	0	0	-inf	0	0	-inf	genus	Actinopolyspora
414996	0	0	-inf	0	0	-inf	0	0	-inf	0	0	-inf	0	0	-inf	0	0	-inf	0	0	-inf	0	0	-inf	0	0	-inf	0	0	-inf	0	0	-inf	15	15	50.592459361530736	0	0	-inf	0	0	-inf	0	0	-inf	0	0	-inf	species	Actinopolyspora erythraea
622452	0	0	-inf	0	0	-inf	0	0	-inf	0	0	-inf	0	0	-inf	0	0	-inf	0	0	-inf	0	0	-inf	0	0	-inf	0	0	-inf	0	0	-inf	15	0	43.913232320655666	0	0	-inf	0	0	-inf	0	0	-inf	0	0	-inf	order	Kineosporiales
83778	0	0	-inf	0	0	-inf	0	0	-inf	0	0	-inf	0	0	-inf	0	0	-inf	0	0	-inf	0	0	-inf	0	0	-inf	0	0	-inf	0	0	-inf	15	4	43.913232320655666	0	0	-inf	0	0	-inf	0	0	-inf	0	0	-inf	family	Kineosporiaceae
83780	0	0	-inf	0	0	-inf	0	0	-inf	0	0	-inf	0	0	-inf	0	0	-inf	0	0	-inf	0	0	-inf	0	0	-inf	0	0	-inf	0	0	-inf	11	0	45.33622589180318	0	0	-inf	0	0	-inf	0	0	-inf	0	0	-inf	no_rank	unclassified Kineosporiaceae
2730919	0	0	-inf	0	0	-inf	0	0	-inf	0	0	-inf	0	0	-inf	0	0	-inf	0	0	-inf	0	0	-inf	0	0	-inf	0	0	-inf	0	0	-inf	11	11	45.33622589180318	0	0	-inf	0	0	-inf	0	0	-inf	0	0	-inf	species	Kineosporiaceae bacterium SCSIO 59966
1643682	0	0	-inf	0	0	-inf	0	0	-inf	0	0	-inf	9	0	52.298507063765456	0	0	-inf	0	0	-inf	33	0	49.0284413120431	0	0	-inf	0	0	-inf	0	0	-inf	40	0	43.977468288182	0	0	-inf	13	0	56.624362154634404	0	0	-inf	0	0	-inf	order	Geodermatophilales
85030	0	0	-inf	0	0	-inf	0	0	-inf	0	0	-inf	9	9	52.298507063765456	0	0	-inf	0	0	-inf	33	6	49.0284413120431	0	0	-inf	0	0	-inf	0	0	-inf	40	4	43.977468288182	0	0	-inf	13	3	56.624362154634404	0	0	-inf	0	0	-inf	family	Geodermatophilaceae
38501	0	0	-inf	0	0	-inf	0	0	-inf	0	0	-inf	0	0	-inf	0	0	-inf	0	0	-inf	0	0	-inf	0	0	-inf	0	0	-inf	0	0	-inf	25	6	42.6039492610912	0	0	-inf	0	0	-inf	0	0	-inf	0	0	-inf	genus	Blastococcus
138336	0	0	-inf	0	0	-inf	0	0	-inf	0	0	-inf	0	0	-inf	0	0	-inf	0	0	-inf	0	0	-inf	0	0	-inf	0	0	-inf	0	0	-inf	19	0	42.28334800136359	0	0	-inf	0	0	-inf	0	0	-inf	0	0	-inf	species	Blastococcus saxobsidens
1146883	0	0	-inf	0	0	-inf	0	0	-inf	0	0	-inf	0	0	-inf	0	0	-inf	0	0	-inf	0	0	-inf	0	0	-inf	0	0	-inf	0	0	-inf	19	19	42.28334800136359	0	0	-inf	0	0	-inf	0	0	-inf	0	0	-inf	strain	Blastococcus saxobsidens DD2
88138	0	0	-inf	0	0	-inf	0	0	-inf	0	0	-inf	0	0	-inf	0	0	-inf	0	0	-inf	17	3	52.89873323010171	0	0	-inf	0	0	-inf	0	0	-inf	11	3	45.54545454545455	0	0	-inf	10	2	58.851600871809715	0	0	-inf	0	0	-inf	genus	Modestobacter
477641	0	0	-inf	0	0	-inf	0	0	-inf	0	0	-inf	0	0	-inf	0	0	-inf	0	0	-inf	14	14	53.758385777258944	0	0	-inf	0	0	-inf	0	0	-inf	8	8	47.0	0	0	-inf	8	8	61.9986370979395	0	0	-inf	0	0	-inf	species	Modestobacter marinus
234661	0	0	-inf	0	0	-inf	0	0	-inf	0	0	-inf	0	0	-inf	0	0	-inf	0	0	-inf	10	0	44.139549881251924	0	0	-inf	0	0	-inf	0	0	-inf	0	0	-inf	0	0	-inf	0	0	-inf	0	0	-inf	0	0	-inf	no_rank	unclassified Geodermatophilaceae
2596920	0	0	-inf	0	0	-inf	0	0	-inf	0	0	-inf	0	0	-inf	0	0	-inf	0	0	-inf	10	10	44.139549881251924	0	0	-inf	0	0	-inf	0	0	-inf	0	0	-inf	0	0	-inf	0	0	-inf	0	0	-inf	0	0	-inf	species	Geodermatophilaceae bacterium NBWT11
1643684	0	0	-inf	0	0	-inf	0	0	-inf	0	0	-inf	7	0	59.76188675506817	0	0	-inf	0	0	-inf	7	0	46.025223909887174	0	0	-inf	0	0	-inf	0	0	-inf	19	0	47.01496164460326	0	0	-inf	0	0	-inf	0	0	-inf	0	0	-inf	order	Nakamurellales
85031	0	0	-inf	0	0	-inf	0	0	-inf	0	0	-inf	7	0	59.76188675506817	0	0	-inf	0	0	-inf	7	0	46.025223909887174	0	0	-inf	0	0	-inf	0	0	-inf	19	0	47.01496164460326	0	0	-inf	0	0	-inf	0	0	-inf	0	0	-inf	family	Nakamurellaceae
53460	0	0	-inf	0	0	-inf	0	0	-inf	0	0	-inf	7	7	59.76188675506817	0	0	-inf	0	0	-inf	7	7	46.025223909887174	0	0	-inf	0	0	-inf	0	0	-inf	19	8	47.01496164460326	0	0	-inf	0	0	-inf	0	0	-inf	0	0	-inf	genus	Nakamurella
1090615	0	0	-inf	0	0	-inf	0	0	-inf	0	0	-inf	0	0	-inf	0	0	-inf	0	0	-inf	0	0	-inf	0	0	-inf	0	0	-inf	0	0	-inf	11	11	49.18181818181818	0	0	-inf	0	0	-inf	0	0	-inf	0	0	-inf	species	Nakamurella panacisegetis
2039638	0	0	-inf	0	0	-inf	0	0	-inf	0	0	-inf	0	0	-inf	0	0	-inf	0	0	-inf	11	0	44.17310482761866	0	0	-inf	0	0	-inf	0	0	-inf	8	0	59.91941738241592	0	0	-inf	0	0	-inf	0	0	-inf	0	0	-inf	order	Candidatus Nanopelagicales
2162846	0	0	-inf	0	0	-inf	0	0	-inf	0	0	-inf	0	0	-inf	0	0	-inf	0	0	-inf	11	3	44.17310482761866	0	0	-inf	0	0	-inf	0	0	-inf	8	1	59.91941738241592	0	0	-inf	0	0	-inf	0	0	-inf	0	0	-inf	family	Candidatus Nanopelagicaceae
622681	0	0	-inf	0	0	-inf	0	0	-inf	0	0	-inf	0	0	-inf	0	0	-inf	0	0	-inf	8	8	43.304514459033726	0	0	-inf	0	0	-inf	0	0	-inf	0	0	-inf	0	0	-inf	0	0	-inf	0	0	-inf	0	0	-inf	genus	Candidatus Planktophila
2039639	0	0	-inf	0	0	-inf	0	0	-inf	0	0	-inf	0	0	-inf	0	0	-inf	0	0	-inf	0	0	-inf	0	0	-inf	0	0	-inf	0	0	-inf	7	7	61.285714285714285	0	0	-inf	0	0	-inf	0	0	-inf	0	0	-inf	genus	Candidatus Nanopelagicus
2805415	0	0	-inf	0	0	-inf	0	0	-inf	0	0	-inf	0	0	-inf	0	0	-inf	0	0	-inf	0	0	-inf	0	0	-inf	0	0	-inf	0	0	-inf	0	0	-inf	0	0	-inf	0	0	-inf	0	0	-inf	10	0	48.54006369362152	order	Jatrophihabitantales
2805416	0	0	-inf	0	0	-inf	0	0	-inf	0	0	-inf	0	0	-inf	0	0	-inf	0	0	-inf	0	0	-inf	0	0	-inf	0	0	-inf	0	0	-inf	0	0	-inf	0	0	-inf	0	0	-inf	0	0	-inf	10	0	48.54006369362152	family	Jatrophihabitantaceae
1434010	0	0	-inf	0	0	-inf	0	0	-inf	0	0	-inf	0	0	-inf	0	0	-inf	0	0	-inf	0	0	-inf	0	0	-inf	0	0	-inf	0	0	-inf	0	0	-inf	0	0	-inf	0	0	-inf	0	0	-inf	10	2	48.54006369362152	genus	Jatrophihabitans
2629395	0	0	-inf	0	0	-inf	0	0	-inf	0	0	-inf	0	0	-inf	0	0	-inf	0	0	-inf	0	0	-inf	0	0	-inf	0	0	-inf	0	0	-inf	0	0	-inf	0	0	-inf	0	0	-inf	0	0	-inf	8	1	46.175079617026896	no_rank	unclassified Jatrophihabitans
1907575	0	0	-inf	0	0	-inf	0	0	-inf	0	0	-inf	0	0	-inf	0	0	-inf	0	0	-inf	0	0	-inf	0	0	-inf	0	0	-inf	0	0	-inf	0	0	-inf	0	0	-inf	0	0	-inf	0	0	-inf	7	7	46.914376705173595	species	Jatrophihabitans sp. GAS493
84992	0	0	-inf	0	0	-inf	0	0	-inf	0	0	-inf	14	1	43.64733060466184	9	0	45.77777777777778	7	0	47.21813027636874	18	1	47.97139584589125	0	0	-inf	0	0	-inf	0	0	-inf	17	0	47.11764705882353	0	0	-inf	0	0	-inf	22	0	43.10694999955576	0	0	-inf	class	Acidimicrobiia
84993	0	0	-inf	0	0	-inf	0	0	-inf	0	0	-inf	13	6	43.675258247523374	9	9	45.77777777777778	7	7	47.21813027636874	17	6	48.44030148388486	0	0	-inf	0	0	-inf	0	0	-inf	17	0	47.11764705882353	0	0	-inf	0	0	-inf	22	4	43.10694999955576	0	0	-inf	order	Acidimicrobiales
633392	0	0	-inf	0	0	-inf	0	0	-inf	0	0	-inf	7	7	43.38549782997643	0	0	-inf	0	0	-inf	11	11	48.05011805020188	0	0	-inf	0	0	-inf	0	0	-inf	17	1	47.11764705882353	0	0	-inf	0	0	-inf	18	0	42.68627222167926	0	0	-inf	family	Iamiaceae
467975	0	0	-inf	0	0	-inf	0	0	-inf	0	0	-inf	0	0	-inf	0	0	-inf	0	0	-inf	0	0	-inf	0	0	-inf	0	0	-inf	0	0	-inf	0	0	-inf	0	0	-inf	0	0	-inf	18	0	42.68627222167926	0	0	-inf	genus	Iamia
2624035	0	0	-inf	0	0	-inf	0	0	-inf	0	0	-inf	0	0	-inf	0	0	-inf	0	0	-inf	0	0	-inf	0	0	-inf	0	0	-inf	0	0	-inf	0	0	-inf	0	0	-inf	0	0	-inf	18	0	42.68627222167926	0	0	-inf	no_rank	unclassified Iamia
2722752	0	0	-inf	0	0	-inf	0	0	-inf	0	0	-inf	0	0	-inf	0	0	-inf	0	0	-inf	0	0	-inf	0	0	-inf	0	0	-inf	0	0	-inf	0	0	-inf	0	0	-inf	0	0	-inf	18	18	42.68627222167926	0	0	-inf	species	Iamia sp. SCSIO 61187
1648491	0	0	-inf	0	0	-inf	0	0	-inf	0	0	-inf	0	0	-inf	0	0	-inf	0	0	-inf	0	0	-inf	0	0	-inf	0	0	-inf	0	0	-inf	16	0	47.5625	0	0	-inf	0	0	-inf	0	0	-inf	0	0	-inf	genus	Aquihabitans
2633173	0	0	-inf	0	0	-inf	0	0	-inf	0	0	-inf	0	0	-inf	0	0	-inf	0	0	-inf	0	0	-inf	0	0	-inf	0	0	-inf	0	0	-inf	16	0	47.5625	0	0	-inf	0	0	-inf	0	0	-inf	0	0	-inf	no_rank	unclassified Aquihabitans
2849779	0	0	-inf	0	0	-inf	0	0	-inf	0	0	-inf	0	0	-inf	0	0	-inf	0	0	-inf	0	0	-inf	0	0	-inf	0	0	-inf	0	0	-inf	16	16	47.5625	0	0	-inf	0	0	-inf	0	0	-inf	0	0	-inf	species	Aquihabitans sp. G128
84995	45	0	60.42720214428953	7	0	51.854771704521454	20	0	59.29193621831564	0	0	-inf	119	0	65.47847634440649	10	0	46.09628309362389	0	0	-inf	164	0	56.762776887103286	0	0	-inf	0	0	-inf	131	0	60.50115950225188	0	0	-inf	16	0	52.65445091072637	85	0	61.65738965343675	0	0	-inf	0	0	-inf	class	Rubrobacteria
84996	45	0	60.42720214428953	7	0	51.854771704521454	20	0	59.29193621831564	0	0	-inf	119	2	65.47847634440649	10	0	46.09628309362389	0	0	-inf	164	5	56.762776887103286	0	0	-inf	0	0	-inf	131	1	60.50115950225188	0	0	-inf	16	1	52.65445091072637	85	0	61.65738965343675	0	0	-inf	0	0	-inf	order	Rubrobacterales
84997	45	0	60.42720214428953	7	0	51.854771704521454	20	0	59.29193621831564	0	0	-inf	117	0	65.80840466602602	10	0	46.09628309362389	0	0	-inf	159	0	57.04462521688641	0	0	-inf	0	0	-inf	130	0	60.60634026053321	0	0	-inf	15	0	51.698080971441456	85	0	61.65738965343675	0	0	-inf	0	0	-inf	family	Rubrobacteraceae
42255	45	0	60.42720214428953	7	7	51.854771704521454	20	3	59.29193621831564	0	0	-inf	117	5	65.80840466602602	10	10	46.09628309362389	0	0	-inf	159	6	57.04462521688641	0	0	-inf	0	0	-inf	130	3	60.60634026053321	0	0	-inf	15	5	51.698080971441456	85	0	61.65738965343675	0	0	-inf	0	0	-inf	genus	Rubrobacter
49319	45	16	60.42720214428953	0	0	-inf	17	9	62.63757202154781	0	0	-inf	112	54	66.87162536778006	0	0	-inf	0	0	-inf	146	67	57.94889291283206	0	0	-inf	0	0	-inf	127	52	60.847466727373416	0	0	-inf	10	10	57.54712145716219	85	40	61.65738965343675	0	0	-inf	0	0	-inf	species	Rubrobacter xylanophilus
266117	29	29	57.13216643376949	0	0	-inf	8	8	65.01323558709268	0	0	-inf	58	58	63.561121614420905	0	0	-inf	0	0	-inf	79	79	59.31047600958645	0	0	-inf	0	0	-inf	75	75	57.949618517381964	0	0	-inf	0	0	-inf	45	45	57.275760365674806	0	0	-inf	0	0	-inf	strain	Rubrobacter xylanophilus DSM 9941
2653852	0	0	-inf	0	0	-inf	0	0	-inf	0	0	-inf	0	0	-inf	0	0	-inf	0	0	-inf	7	7	46.85864466819091	0	0	-inf	0	0	-inf	0	0	-inf	0	0	-inf	0	0	-inf	0	0	-inf	0	0	-inf	0	0	-inf	species	Rubrobacter marinus
84998	660	3	69.13043085986631	1436	18	70.2443991459514	58026	313	79.05966529574685	3395	5	82.65434436434228	662741	1125	82.5237541843635	29560	316	93.12593459570616	2392	17	81.28596738658474	41942	197	85.32779612358623	51	2	71.09643898196853	474	5	125.20038953186034	94663	120	116.6959261568304	39052	0	123.90258332262631	5327	0	110.6473851513644	34975	72	87.62573844462256	28191	49	83.98454273389115	11453	68	81.58960216471056	class	Coriobacteriia
84999	657	0	69.13244478063186	1399	0	70.21903066318724	43476	35	74.88468075367192	3249	3	82.79288446265612	627388	701	81.73842329007499	771	52	72.95904828752498	416	15	65.48025563162993	4069	73	66.59569587312829	49	5	71.0581531504673	0	0	-inf	1806	1	69.50173123658153	1193	0	66.70296000239394	1058	0	61.119700301289406	20764	23	68.40746759396927	27322	19	83.94628867568504	10196	34	82.93380499621925	order	Coriobacteriales
84107	27	8	75.58381253356207	219	6	79.65815248535165	42919	3401	75.01526098597387	3221	191	83.02607776008804	624240	50385	81.80163857791756	364	13	78.57647298749252	251	24	66.40680811753691	3354	292	67.87396859288165	0	0	-inf	0	0	-inf	31	3	70.23322978071596	20	0	54.21495579624351	15	3	67.65707102632508	20207	1743	68.63009323158184	26657	1839	84.10668187786283	9613	526	83.67265412323239	family	Coriobacteriaceae
33870	0	0	-inf	0	0	-inf	0	0	-inf	0	0	-inf	45	2	47.27832951992744	22	0	45.53473216216839	0	0	-inf	11	0	45.271176954045366	0	0	-inf	0	0	-inf	0	0	-inf	0	0	-inf	0	0	-inf	13	0	52.691919182008974	7	0	41.42857142857143	7	0	44.37321384996163	genus	Coriobacterium
33871	0	0	-inf	0	0	-inf	0	0	-inf	0	0	-inf	43	9	47.40755414876128	22	0	45.53473216216839	0	0	-inf	11	1	45.271176954045366	0	0	-inf	0	0	-inf	0	0	-inf	0	0	-inf	0	0	-inf	13	2	52.691919182008974	7	0	41.42857142857143	7	0	44.37321384996163	species	Coriobacterium glomerans
700015	0	0	-inf	0	0	-inf	0	0	-inf	0	0	-inf	34	34	46.31864158759633	22	22	45.53473216216839	0	0	-inf	10	10	45.79829464944991	0	0	-inf	0	0	-inf	0	0	-inf	0	0	-inf	0	0	-inf	11	11	52.27226812419242	7	7	41.42857142857143	7	7	44.37321384996163	strain	Coriobacterium glomerans PW2
84113	0	0	-inf	0	0	-inf	11085	0	71.80564866899756	319	0	75.29829573749329	63315	0	74.70549317712741	22	0	94.14846373091612	15	0	79.55299225912201	303	0	63.330113064487676	0	0	-inf	0	0	-inf	0	0	-inf	0	0	-inf	0	0	-inf	2051	0	64.8296902392598	2263	0	75.62383185186648	811	0	74.82263200516199	no_rank	unclassified Coriobacteriaceae
2011094	0	0	-inf	0	0	-inf	11085	11085	71.80564866899756	319	319	75.29829573749329	63315	63315	74.70549317712741	22	22	94.14846373091612	15	15	79.55299225912201	303	303	63.330113064487676	0	0	-inf	0	0	-inf	0	0	-inf	0	0	-inf	0	0	-inf	2051	2051	64.8296902392598	2263	2263	75.62383185186648	811	811	74.82263200516199	species	Coriobacteriaceae bacterium
102106	19	0	69.86236962545921	213	0	79.40029647793227	28433	52	74.99161744606937	2711	2	83.04427860952626	510495	824	81.68334670064186	307	10	81.10685947165935	212	3	65.58871254136139	2748	5	68.14866063311017	0	0	-inf	0	0	-inf	28	3	72.95622425283852	20	4	54.21495579624351	12	3	61.1144154033748	16393	48	68.19883284598373	22548	67	84.07909345434064	8269	26	84.306631256565	genus	Collinsella
74426	19	19	69.86236962545921	193	186	83.25083551039225	28187	22164	75.07840272708654	2653	2404	83.43588230550252	505196	462520	81.84582394670869	235	219	90.42840297287376	175	150	69.66569964680683	2596	2193	69.0486939705956	0	0	-inf	0	0	-inf	25	25	76.09730416544488	0	0	-inf	9	9	66.96009414954007	15990	13898	68.448633995137	22345	18080	84.17061066232328	8164	6490	84.51620623726933	species	Collinsella aerofaciens
411903	0	0	-inf	7	7	84.46051765691918	6023	6023	76.521418604341	249	249	75.29640422316261	42676	42676	73.50925824547642	16	16	81.08570334951791	25	25	65.30422266979073	403	403	65.29240190610587	0	0	-inf	0	0	-inf	0	0	-inf	0	0	-inf	0	0	-inf	2092	2092	65.51717267798679	4265	4265	82.6464159550474	1674	1674	84.19043935408236	strain	Collinsella aerofaciens ATCC 25986
147206	0	0	-inf	0	0	-inf	102	58	58.247562732426985	56	31	65.3616991027565	3626	2527	65.14776292053028	62	34	48.71168586668413	34	27	44.626753546394625	129	82	51.6428303235899	0	0	-inf	0	0	-inf	0	0	-inf	16	16	51.39453828287405	0	0	-inf	308	194	57.57437506981221	44	29	52.74661114173352	50	23	51.184088393578826	species	Collinsella stercoris
445975	0	0	-inf	0	0	-inf	44	44	54.181028853239795	25	25	58.487526752981225	1099	1099	59.37680497527342	28	28	47.10583668259903	7	7	45.285714285714285	47	47	53.9782240705591	0	0	-inf	0	0	-inf	0	0	-inf	0	0	-inf	0	0	-inf	114	114	53.25074166597172	15	15	45.69684906468358	27	27	50.1237890195408	strain	Collinsella stercoris DSM 13279
165189	0	0	-inf	0	0	-inf	80	0	69.162020452161	0	0	-inf	836	0	63.16869587430268	0	0	-inf	0	0	-inf	11	1	77.76970684779188	0	0	-inf	0	0	-inf	0	0	-inf	0	0	-inf	0	0	-inf	47	0	61.59287118968241	92	0	71.55171132361757	29	5	79.20806893724085	no_rank	environmental samples
165190	0	0	-inf	0	0	-inf	30	30	67.28048811105799	0	0	-inf	83	83	54.82171356867225	0	0	-inf	0	0	-inf	10	10	80.14667753257106	0	0	-inf	0	0	-inf	0	0	-inf	0	0	-inf	0	0	-inf	13	13	67.45923198405116	29	29	63.69985614971618	0	0	-inf	species	uncultured Collinsella sp.
1131819	0	0	-inf	0	0	-inf	50	50	70.2909398568228	0	0	-inf	753	753	64.08874837279846	0	0	-inf	0	0	-inf	0	0	-inf	0	0	-inf	0	0	-inf	0	0	-inf	0	0	-inf	0	0	-inf	34	34	59.34985088595318	63	63	75.16605735604836	24	24	82.0431945187997	species	uncultured Collinsella sp. SMG3
2637548	0	0	-inf	20	0	42.242594814693476	12	0	57.19258240356725	0	0	-inf	13	1	62.06667476751174	0	0	-inf	0	0	-inf	7	0	41.30145558737404	0	0	-inf	0	0	-inf	0	0	-inf	0	0	-inf	0	0	-inf	0	0	-inf	0	0	-inf	0	0	-inf	no_rank	unclassified Collinsella
2844380	0	0	-inf	20	20	42.242594814693476	12	12	57.19258240356725	0	0	-inf	12	12	57.3664141349725	0	0	-inf	0	0	-inf	7	7	41.30145558737404	0	0	-inf	0	0	-inf	0	0	-inf	0	0	-inf	0	0	-inf	0	0	-inf	0	0	-inf	0	0	-inf	species	Collinsella sp. zg1085
1472762	0	0	-inf	0	0	-inf	0	0	-inf	0	0	-inf	0	0	-inf	0	0	-inf	0	0	-inf	0	0	-inf	0	0	-inf	0	0	-inf	0	0	-inf	0	0	-inf	0	0	-inf	7	0	112.27536405558196	0	0	-inf	0	0	-inf	genus	Enorma
1232426	0	0	-inf	0	0	-inf	0	0	-inf	0	0	-inf	0	0	-inf	0	0	-inf	0	0	-inf	0	0	-inf	0	0	-inf	0	0	-inf	0	0	-inf	0	0	-inf	0	0	-inf	7	7	112.27536405558196	0	0	-inf	0	0	-inf	species	[Collinsella] massiliensis
1643824	630	3	68.85595759122056	1180	2	68.46719364703978	522	71	63.892273907541274	25	15	56.189367188461596	2447	169	65.76792639689728	355	51	61.75038202123453	150	20	64.03801217909009	642	103	57.1298217232851	44	2	70.43388145795535	0	0	-inf	1774	14	69.50532167189478	1173	12	66.91588420028226	1043	1	61.025682505627344	534	129	59.789622970662656	646	41	77.60764349187451	549	166	68.82841499142104	family	Atopobiaceae
1380	0	0	-inf	0	0	-inf	8	0	53.25	0	0	-inf	12	1	51.19763541933921	16	1	55.758065938458095	0	0	-inf	15	0	51.051303508113364	0	0	-inf	0	0	-inf	25	0	51.666934195425945	0	0	-inf	406	0	48.76253715254182	0	0	-inf	0	0	-inf	0	0	-inf	genus	Atopobium
2643817	0	0	-inf	0	0	-inf	8	0	53.25	0	0	-inf	11	0	50.30651136655186	15	0	55.80860366768864	0	0	-inf	15	0	51.051303508113364	0	0	-inf	0	0	-inf	25	0	51.666934195425945	0	0	-inf	406	0	48.76253715254182	0	0	-inf	0	0	-inf	0	0	-inf	no_rank	unclassified Atopobium
712157	0	0	-inf	0	0	-inf	8	8	53.25	0	0	-inf	11	11	50.30651136655186	15	15	55.80860366768864	0	0	-inf	15	15	51.051303508113364	0	0	-inf	0	0	-inf	25	25	51.666934195425945	0	0	-inf	406	406	48.76253715254182	0	0	-inf	0	0	-inf	0	0	-inf	species	Atopobium sp. oral taxon 416
133925	0	0	-inf	0	0	-inf	150	1	65.22619484786635	10	0	53.68189529865352	1026	8	68.25118040223204	78	0	52.98582311457447	38	0	52.179149231947925	176	0	53.764996707845995	0	0	-inf	0	0	-inf	0	0	-inf	0	0	-inf	30	1	87.68893616780618	62	0	52.85025585761561	356	0	73.20504804972063	70	0	47.2280997736825	genus	Olsenella
133926	0	0	-inf	0	0	-inf	16	2	63.35983926262702	0	0	-inf	65	0	67.90273121117663	23	0	45.68061857058836	14	0	50.92857142857143	30	0	50.47477831369447	0	0	-inf	0	0	-inf	0	0	-inf	0	0	-inf	29	0	89.19545120807535	11	0	50.974531143295295	19	0	48.78947368421053	36	0	44.971262333718116	species	Olsenella uli
633147	0	0	-inf	0	0	-inf	14	14	64.55410201443088	0	0	-inf	65	65	67.90273121117663	23	23	45.68061857058836	14	14	50.92857142857143	30	30	50.47477831369447	0	0	-inf	0	0	-inf	0	0	-inf	0	0	-inf	29	29	89.19545120807535	11	11	50.974531143295295	19	19	48.78947368421053	36	36	44.971262333718116	strain	Olsenella uli DSM 7084
2638792	0	0	-inf	0	0	-inf	133	0	65.62535187201445	10	1	53.68189529865352	953	0	68.33154242426522	55	0	56.04072683296867	24	6	52.90865295058421	146	0	54.44106898061686	0	0	-inf	0	0	-inf	0	0	-inf	0	0	-inf	0	0	-inf	51	2	53.25482393325333	337	0	74.58159378546156	34	0	49.61769235717421	no_rank	unclassified Olsenella
712411	0	0	-inf	0	0	-inf	49	49	66.76888951245557	0	0	-inf	109	109	66.72859746842083	25	25	59.40450793488832	0	0	-inf	47	47	55.473160242014366	0	0	-inf	0	0	-inf	0	0	-inf	0	0	-inf	0	0	-inf	0	0	-inf	12	12	84.94983123755992	12	12	43.11720301575595	species	Olsenella sp. oral taxon 807
2109685	0	0	-inf	0	0	-inf	84	84	64.95828824842378	9	9	54.64655033183725	844	844	68.53855782733044	30	30	53.237575914702305	18	18	46.964793802169034	99	99	53.95108626055946	0	0	-inf	0	0	-inf	0	0	-inf	0	0	-inf	0	0	-inf	49	49	53.775428991753465	325	325	74.19876655646101	22	22	53.16341381612961	species	Olsenella sp. GAM18
1951448	0	0	-inf	0	0	-inf	108	0	70.33146611883787	0	0	-inf	420	0	74.71921192928338	37	0	72.30460728155148	20	0	71.52545045678633	30	0	69.93738420715881	0	0	-inf	0	0	-inf	1001	0	75.24823504318007	0	0	-inf	0	0	-inf	126	0	72.98252914406666	8	0	60.2291219597369	21	0	67.47762561673993	no_rank	unclassified Atopobiaceae
2830668	0	0	-inf	0	0	-inf	108	108	70.33146611883787	0	0	-inf	420	420	74.71921192928338	37	37	72.30460728155148	20	20	71.52545045678633	30	30	69.93738420715881	0	0	-inf	0	0	-inf	1001	1001	75.24823504318007	0	0	-inf	0	0	-inf	126	126	72.98252914406666	8	8	60.2291219597369	21	21	67.47762561673993	species	Atopobiaceae bacterium P1
2082587	0	0	-inf	10	0	59.5331294716129	100	4	65.74044005682643	0	0	-inf	666	24	63.497663740264194	124	5	70.71366106612535	25	6	62.56107886535107	189	6	62.746676503751615	0	0	-inf	0	0	-inf	0	0	-inf	0	0	-inf	23	0	41.30434782608695	111	7	51.9050006408362	218	1	92.76032843000961	252	4	75.93866086340624	genus	Parolsenella
1871022	0	0	-inf	10	10	59.5331294716129	38	38	70.5298364208369	0	0	-inf	294	294	61.5508915314278	72	72	68.73850771401011	19	19	67.89615640177773	118	118	63.31827293315438	0	0	-inf	0	0	-inf	0	0	-inf	0	0	-inf	0	0	-inf	56	56	52.1174287963796	186	186	98.37686296239406	51	51	75.18881708267509	species	Parolsenella massiliensis
2003188	0	0	-inf	0	0	-inf	58	58	62.75707278777311	0	0	-inf	348	348	64.90860568016747	47	47	69.90844592309949	0	0	-inf	65	65	60.8512555460455	0	0	-inf	0	0	-inf	0	0	-inf	0	0	-inf	23	23	41.30434782608695	48	48	52.40526357634101	31	31	60.50500279796135	197	197	76.30829192760365	species	Parolsenella catena
2767353	627	0	68.8999254903811	1168	0	68.50391907800844	42	0	68.8506630614821	0	0	-inf	27	0	57.0270976439842	13	0	56.36799506804742	16	0	80.72195065254171	30	0	56.541949064332485	42	0	71.38669205856411	0	0	-inf	734	0	62.27021122759861	1161	0	67.08877273008298	583	0	68.91250939628877	37	0	69.49083196401664	0	0	-inf	7	0	62.85657525573704	genus	Lancefieldella
1382	627	567	68.8999254903811	1168	1097	68.50391907800844	42	34	68.8506630614821	0	0	-inf	27	27	57.0270976439842	13	13	56.36799506804742	16	16	80.72195065254171	30	19	56.541949064332485	42	42	71.38669205856411	0	0	-inf	734	583	62.27021122759861	1161	1085	67.08877273008298	583	537	68.91250939628877	37	37	69.49083196401664	0	0	-inf	7	7	62.85657525573704	species	Lancefieldella parvula
521095	60	60	64.2245792904306	71	71	57.23435926204966	8	8	76.30886188119442	0	0	-inf	0	0	-inf	0	0	-inf	0	0	-inf	11	11	45.821837108430245	0	0	-inf	0	0	-inf	151	151	56.26983886159095	76	76	59.798398153259136	46	46	60.77618922791069	0	0	-inf	0	0	-inf	0	0	-inf	strain	Lancefieldella parvula DSM 20469
2847307	0	0	-inf	0	0	-inf	15	0	51.59931828861916	0	0	-inf	46	0	48.402921406117805	22	0	48.378180746683384	7	0	45.0	42	0	47.66502501513729	0	0	-inf	0	0	-inf	0	0	-inf	0	0	-inf	0	0	-inf	47	0	45.27681250404137	0	0	-inf	11	0	43.365431474668526	genus	Thermophilibacter
2779519	0	0	-inf	0	0	-inf	15	15	51.59931828861916	0	0	-inf	46	46	48.402921406117805	22	22	48.378180746683384	7	7	45.0	42	42	47.66502501513729	0	0	-inf	0	0	-inf	0	0	-inf	0	0	-inf	0	0	-inf	47	47	45.27681250404137	0	0	-inf	11	11	43.365431474668526	species	Thermophilibacter immobilis
2847312	0	0	-inf	0	0	-inf	28	0	52.930777501819634	0	0	-inf	81	0	44.523650992111	14	0	60.50924396563184	24	0	82.08963301364328	57	0	61.27042110231505	0	0	-inf	0	0	-inf	0	0	-inf	0	0	-inf	0	0	-inf	22	0	53.26493655460205	23	0	51.64322736536288	22	0	61.70465724454345	genus	Parafannyhessea
604330	0	0	-inf	0	0	-inf	28	28	52.930777501819634	0	0	-inf	81	81	44.523650992111	14	14	60.50924396563184	24	24	82.08963301364328	57	57	61.27042110231505	0	0	-inf	0	0	-inf	0	0	-inf	0	0	-inf	0	0	-inf	22	22	53.26493655460205	23	23	51.64322736536288	22	22	61.70465724454345	species	Parafannyhessea umbonata
1643822	0	0	-inf	19	0	72.3598995071508	14237	0	91.34039712590652	141	0	78.95331558703754	34228	0	96.5501314162912	28473	0	93.45042363977939	1959	0	84.5516400285733	37676	0	87.28605054466959	0	0	-inf	469	0	125.65962119281056	92737	0	117.65668706547523	37859	0	125.70503850160719	4269	0	122.9219905791881	14139	0	115.80782693445748	820	0	85.32224181650183	1189	0	69.83175242693733	order	Eggerthellales
1643826	0	0	-inf	19	11	72.3598995071508	14237	215	91.34039712590652	141	19	78.95331558703754	34228	491	96.5501314162912	28473	163	93.45042363977939	1959	56	84.5516400285733	37676	440	87.28605054466959	0	0	-inf	469	2	125.65962119281056	92737	724	117.65668706547523	37859	33	125.70503850160719	4269	6	122.9219905791881	14139	271	115.80782693445748	820	25	85.32224181650183	1189	179	69.83175242693733	family	Eggerthellaceae
79603	0	0	-inf	0	0	-inf	56	0	61.17484739867335	0	0	-inf	79	0	54.47962500732878	34	0	51.050106837752374	0	0	-inf	68	0	52.01587230614452	0	0	-inf	0	0	-inf	0	0	-inf	0	0	-inf	0	0	-inf	0	0	-inf	0	0	-inf	15	0	54.17168794937963	genus	Denitrobacterium
79604	0	0	-inf	0	0	-inf	56	56	61.17484739867335	0	0	-inf	79	79	54.47962500732878	34	34	51.050106837752374	0	0	-inf	68	68	52.01587230614452	0	0	-inf	0	0	-inf	0	0	-inf	0	0	-inf	0	0	-inf	0	0	-inf	0	0	-inf	15	15	54.17168794937963	species	Denitrobacterium detoxificans
84108	0	0	-inf	0	0	-inf	60	0	50.912197970295885	9	0	46.55555555555556	409	1	55.90593083227075	37	0	49.16095262426695	20	0	49.45	97	5	51.59324678602253	0	0	-inf	0	0	-inf	0	0	-inf	0	0	-inf	0	0	-inf	0	0	-inf	11	0	46.09090909090909	25	0	49.582872942987684	genus	Slackia
84110	0	0	-inf	0	0	-inf	60	60	50.912197970295885	9	9	46.55555555555556	401	401	54.644405825195435	37	37	49.16095262426695	20	20	49.45	92	92	50.2643505843876	0	0	-inf	0	0	-inf	0	0	-inf	0	0	-inf	0	0	-inf	0	0	-inf	11	11	46.09090909090909	25	25	49.582872942987684	species	Slackia heliotrinireducens
626934	0	0	-inf	0	0	-inf	0	0	-inf	0	0	-inf	7	7	129.3702946515409	0	0	-inf	0	0	-inf	0	0	-inf	0	0	-inf	0	0	-inf	0	0	-inf	0	0	-inf	0	0	-inf	0	0	-inf	0	0	-inf	0	0	-inf	species	Slackia piriformis
84111	0	0	-inf	0	0	-inf	4947	411	99.40166874040968	54	4	78.65834719987106	11727	352	108.29794295916791	5396	70	103.98396582305743	288	10	83.47695345367447	1271	59	86.67507263343843	0	0	-inf	467	7	125.96865597307956	91366	1704	118.01718908330581	36846	423	126.53748761759377	3974	41	125.44665960212636	11999	247	120.74368399727136	127	15	92.2678088308561	375	12	73.39062859849804	genus	Eggerthella
84112	0	0	-inf	0	0	-inf	2364	2348	109.17950047344588	50	50	81.06476732758678	10961	10866	110.07605392311686	3288	3276	120.06502009104598	158	158	92.75309327268637	1026	989	93.18087379718708	0	0	-inf	460	460	126.12082309521031	89376	88927	118.17880638029038	36363	36267	126.63141887162902	3923	3913	125.54339201771019	11624	11549	121.15547871065895	92	92	99.86280572021352	292	268	74.59457907662505	species	Eggerthella lenta
479437	0	0	-inf	0	0	-inf	16	16	80.28296684416706	0	0	-inf	95	95	111.03853615907316	12	12	105.48084175063029	0	0	-inf	37	37	70.6332215474643	0	0	-inf	0	0	-inf	449	449	108.2220867798131	96	96	115.4474193242115	10	10	113.85810865782904	75	75	112.36930305577287	0	0	-inf	24	24	78.05774279709564	strain	Eggerthella lenta DSM 2243
293421	0	0	-inf	0	0	-inf	1062	0	80.19972414036384	0	0	-inf	150	0	56.758554474268564	0	0	-inf	0	0	-inf	0	0	-inf	0	0	-inf	0	0	-inf	0	0	-inf	0	0	-inf	0	0	-inf	0	0	-inf	0	0	-inf	27	0	83.62394625589687	no_rank	environmental samples
1131820	0	0	-inf	0	0	-inf	1062	1062	80.19972414036384	0	0	-inf	150	150	56.758554474268564	0	0	-inf	0	0	-inf	0	0	-inf	0	0	-inf	0	0	-inf	0	0	-inf	0	0	-inf	0	0	-inf	0	0	-inf	0	0	-inf	27	27	83.62394625589687	species	uncultured Eggerthella sp. SMG5
2648737	0	0	-inf	0	0	-inf	1014	0	93.70370596766344	0	0	-inf	63	0	53.06070089883622	1974	0	78.95092170444131	110	0	74.12959514659242	78	0	63.395041194202584	0	0	-inf	0	0	-inf	0	0	-inf	0	0	-inf	0	0	-inf	9	0	91.24794562547056	8	0	92.19581652410955	27	0	77.67843672883447	no_rank	unclassified Eggerthella
502558	0	0	-inf	0	0	-inf	1014	1014	93.70370596766344	0	0	-inf	63	63	53.06070089883622	1974	1974	78.95092170444131	110	110	74.12959514659242	78	78	63.395041194202584	0	0	-inf	0	0	-inf	0	0	-inf	0	0	-inf	0	0	-inf	9	9	91.24794562547056	8	8	92.19581652410955	27	27	77.67843672883447	species	Eggerthella sp. YY7918
2690837	0	0	-inf	0	0	-inf	96	96	57.69429233556832	0	0	-inf	201	201	63.156789171172605	64	64	56.521452325863265	10	10	51.8	108	108	52.48577614106829	0	0	-inf	0	0	-inf	286	286	83.51517536898282	60	60	82.92281660791237	10	10	88.87863628937784	119	119	88.66635524751891	12	12	45.38826189664089	17	17	49.31860983995091	species	Eggerthella guodeyinii
84162	0	0	-inf	0	0	-inf	17	0	75.74729989415376	0	0	-inf	27	0	58.94178192100258	9	0	68.02608375886645	0	0	-inf	40	0	57.83188136794818	0	0	-inf	0	0	-inf	58	0	78.41383695133537	0	0	-inf	228	0	87.83378913637831	0	0	-inf	0	0	-inf	0	0	-inf	genus	Cryptobacterium
84163	0	0	-inf	0	0	-inf	17	5	75.74729989415376	0	0	-inf	27	9	58.94178192100258	9	9	68.02608375886645	0	0	-inf	40	6	57.83188136794818	0	0	-inf	0	0	-inf	58	0	78.41383695133537	0	0	-inf	228	0	87.83378913637831	0	0	-inf	0	0	-inf	0	0	-inf	species	Cryptobacterium curtum
469378	0	0	-inf	0	0	-inf	12	12	61.871054303887796	0	0	-inf	18	18	59.602719913365696	0	0	-inf	0	0	-inf	34	34	59.394869917362605	0	0	-inf	0	0	-inf	58	58	78.41383695133537	0	0	-inf	228	228	87.83378913637831	0	0	-inf	0	0	-inf	0	0	-inf	strain	Cryptobacterium curtum DSM 15641
447020	0	0	-inf	0	0	-inf	7936	791	90.89550410726348	8	8	57.61186394770185	8364	795	87.34259226956793	19979	2058	91.67804152845038	1206	122	89.70812906795614	34093	3946	88.54880577276315	0	0	-inf	0	0	-inf	7	7	63.33705526913858	8	1	121.66152213046283	0	0	-inf	618	109	87.36172535049252	506	46	89.96993730205119	261	36	75.29351759800865	genus	Adlercreutzia
446660	0	0	-inf	0	0	-inf	4091	939	89.86425990637234	0	0	-inf	6474	1697	87.64173980928493	7418	1728	88.59483332939755	463	101	86.4390061157278	12835	3266	86.21166057628527	0	0	-inf	0	0	-inf	0	0	-inf	0	0	-inf	0	0	-inf	223	58	82.96056727127046	142	40	83.89178045877796	111	43	77.03274424585618	species	Adlercreutzia equolifaciens
394340	0	0	-inf	0	0	-inf	1705	1705	88.08515983015208	0	0	-inf	2358	2358	83.4640846124856	3045	3045	87.83943293404157	203	203	83.70275196927155	5197	5197	84.1843214432806	0	0	-inf	0	0	-inf	0	0	-inf	0	0	-inf	0	0	-inf	97	97	80.30390900692272	58	58	85.97011362319398	40	40	80.55200371687604	subspecies	Adlercreutzia equolifaciens subsp. celatus
2864143	0	0	-inf	0	0	-inf	1447	0	88.16996095969738	0	0	-inf	2419	0	84.95739350185099	2645	0	85.82648163208366	159	0	88.45502085900658	4372	0	82.8092826733718	0	0	-inf	0	0	-inf	0	0	-inf	0	0	-inf	0	0	-inf	68	0	80.90249739944069	44	0	76.98501389174199	28	0	78.3245118807484	subspecies	Adlercreutzia equolifaciens subsp. equolifaciens
1384484	0	0	-inf	0	0	-inf	1447	1447	88.16996095969738	0	0	-inf	2419	2419	84.95739350185099	2645	2645	85.82648163208366	159	159	88.45502085900658	4372	4372	82.8092826733718	0	0	-inf	0	0	-inf	0	0	-inf	0	0	-inf	0	0	-inf	68	68	80.90249739944069	44	44	76.98501389174199	28	28	78.3245118807484	strain	Adlercreutzia equolifaciens DSM 19450
2707299	0	0	-inf	0	0	-inf	3054	3054	89.71017387008118	0	0	-inf	1095	1095	79.57252768819924	10503	10503	91.8236316974513	621	621	89.42317799702731	17312	17312	87.74610635545571	0	0	-inf	0	0	-inf	0	0	-inf	7	7	132.89888243481465	0	0	-inf	286	286	90.55793242063442	318	318	91.17360779878996	114	114	71.11051594893931	species	Adlercreutzia hattorii
580024	0	0	-inf	0	0	-inf	0	0	-inf	0	0	-inf	7	7	59.741999225670234	0	0	-inf	0	0	-inf	0	0	-inf	0	0	-inf	0	0	-inf	0	0	-inf	0	0	-inf	0	0	-inf	0	0	-inf	0	0	-inf	0	0	-inf	genus	Enterorhabdus
644652	0	0	-inf	8	0	68.90019338219561	592	68	67.57946671318922	22	4	65.28977120368572	7778	550	88.45955698959432	2497	157	92.22233489031014	299	18	79.25759670925754	1136	110	77.93640961471925	0	0	-inf	0	0	-inf	36	13	79.07711780530165	965	8	95.91631386635854	61	0	94.19826337045933	789	40	89.73595541178082	65	4	73.5390077117913	188	20	66.98008604902786	genus	Gordonibacter
471189	0	0	-inf	8	0	68.90019338219561	280	18	75.7924551617272	9	1	75.93447327975095	1550	11	76.57824259462241	1699	5	89.83628275981694	214	0	80.05768169193809	608	11	81.26681498955182	0	0	-inf	0	0	-inf	23	0	89.12718210645532	957	0	96.2300098474846	61	0	94.19826337045933	565	0	86.95802155683513	43	1	71.5571858204383	99	1	79.3739501876011	species	Gordonibacter pamelaeae
657308	0	0	-inf	8	8	68.90019338219561	262	262	75.76826500463933	8	8	73.54347298909576	1539	1539	76.55315793178114	1694	1694	89.78950891577658	214	214	80.05768169193809	597	597	81.48605447051446	0	0	-inf	0	0	-inf	23	23	89.12718210645532	957	957	96.2300098474846	61	61	94.19826337045933	565	565	86.95802155683513	42	42	71.87997595902017	98	98	79.16348029155621	strain	Gordonibacter pamelaeae 7-10-1-b
1335613	0	0	-inf	0	0	-inf	130	130	66.57602262523578	9	9	64.33971765213109	5457	5457	93.0410950599177	565	565	101.7959370839136	45	45	82.37508550233517	281	281	84.49218113164928	0	0	-inf	0	0	-inf	0	0	-inf	0	0	-inf	0	0	-inf	168	168	100.3775564784852	18	18	83.41087486134691	36	36	53.78830066086252	species	Gordonibacter urolithinfaciens
1841863	0	0	-inf	0	0	-inf	114	114	52.30284284590676	0	0	-inf	221	221	56.75615942878122	76	76	55.34836595319347	22	22	48.809559843065074	137	137	51.89797644468961	0	0	-inf	0	0	-inf	0	0	-inf	0	0	-inf	0	0	-inf	16	16	47.068088069782156	0	0	-inf	33	33	46.83094698120845	species	Gordonibacter massiliensis
1926677	0	0	-inf	0	0	-inf	46	0	58.381517363318004	29	0	116.43772427915377	4718	0	107.98705823780287	167	0	66.36247968716884	13	0	71.03993446509365	96	0	60.84619695802635	0	0	-inf	0	0	-inf	0	0	-inf	0	0	-inf	0	0	-inf	0	0	-inf	43	0	91.23142571500595	23	0	46.04556799365222	genus	Raoultibacter
1907662	0	0	-inf	0	0	-inf	46	46	58.381517363318004	29	29	116.43772427915377	4718	4718	107.98705823780287	167	167	66.36247968716884	13	13	71.03993446509365	96	96	60.84619695802635	0	0	-inf	0	0	-inf	0	0	-inf	0	0	-inf	0	0	-inf	0	0	-inf	43	43	91.23142571500595	23	23	46.04556799365222	species	Raoultibacter timonensis
1981050	0	0	-inf	0	0	-inf	57	0	69.22281398733743	0	0	-inf	33	0	69.22028372676057	25	0	78.46853043551599	7	0	42.12429395501269	56	3	59.27239022221892	0	0	-inf	0	0	-inf	0	0	-inf	0	0	-inf	0	0	-inf	77	0	73.37101301333878	0	0	-inf	8	0	65.27584155957904	genus	Phoenicibacter
1944646	0	0	-inf	0	0	-inf	57	57	69.22281398733743	0	0	-inf	33	33	69.22028372676057	25	25	78.46853043551599	7	7	42.12429395501269	53	53	60.31079446252338	0	0	-inf	0	0	-inf	0	0	-inf	0	0	-inf	0	0	-inf	77	77	73.37101301333878	0	0	-inf	8	8	65.27584155957904	species	Phoenicibacter congonensis
2005386	0	0	-inf	0	0	-inf	130	0	50.335036359767884	0	0	-inf	139	0	54.31291729770562	81	0	53.125681042483826	14	0	53.966207995327224	189	0	47.373052136958215	0	0	-inf	0	0	-inf	0	0	-inf	0	0	-inf	0	0	-inf	11	0	60.73723896895092	12	0	49.13820329767653	46	0	46.671568343188376	genus	Arabiibacter
1870985	0	0	-inf	0	0	-inf	130	130	50.335036359767884	0	0	-inf	139	139	54.31291729770562	81	81	53.125681042483826	14	14	53.966207995327224	189	189	47.373052136958215	0	0	-inf	0	0	-inf	0	0	-inf	0	0	-inf	0	0	-inf	11	11	60.73723896895092	12	12	49.13820329767653	46	46	46.671568343188376	species	Arabiibacter massiliensis
2815775	0	0	-inf	0	0	-inf	150	0	67.25790096544803	0	0	-inf	365	5	73.3527316633124	54	4	46.69045281844743	36	0	51.10158898005493	112	3	54.477933310831645	0	0	-inf	0	0	-inf	546	2	85.49036006047598	0	0	-inf	0	0	-inf	374	2	70.51485466073102	31	2	46.26830869371629	42	3	57.87644386166035	genus	Berryella
1531429	0	0	-inf	0	0	-inf	120	120	69.08146250559612	0	0	-inf	323	323	75.28203094763745	16	16	48.807346731170504	21	21	56.98367634676083	63	63	53.042809816987365	0	0	-inf	0	0	-inf	544	544	85.60245697246303	0	0	-inf	0	0	-inf	372	372	70.66009581482098	29	29	46.39627075469139	25	25	60.28392761769484	species	Berryella intestinalis
2734634	0	0	-inf	0	0	-inf	30	30	59.96365480485564	0	0	-inf	37	37	56.27057974906333	34	34	46.29654803676387	15	15	42.86666666666667	46	46	54.938540847196975	0	0	-inf	0	0	-inf	0	0	-inf	0	0	-inf	0	0	-inf	0	0	-inf	0	0	-inf	14	14	46.122317981954524	species	Berryella wangjianweii
2981344	0	0	-inf	0	0	-inf	31	0	48.28367653360916	0	0	-inf	91	0	53.06108251552634	31	0	48.66732783740795	20	0	50.7	78	0	49.86704619497458	0	0	-inf	0	0	-inf	0	0	-inf	7	0	48.39139318337097	0	0	-inf	0	0	-inf	0	0	-inf	27	0	50.914560535522256	genus	Xiamenia
2682776	0	0	-inf	0	0	-inf	31	31	48.28367653360916	0	0	-inf	91	91	53.06108251552634	31	31	48.66732783740795	20	20	50.7	78	78	49.86704619497458	0	0	-inf	0	0	-inf	0	0	-inf	7	7	48.39139318337097	0	0	-inf	0	0	-inf	0	0	-inf	27	27	50.914560535522256	species	Xiamenia xianingshaonis
908620	0	0	-inf	0	0	-inf	0	0	-inf	0	0	-inf	0	0	-inf	10	10	45.17844801164058	0	0	-inf	0	0	-inf	0	0	-inf	0	0	-inf	0	0	-inf	0	0	-inf	0	0	-inf	0	0	-inf	0	0	-inf	0	0	-inf	class	Nitriliruptoria
1497346	0	0	-inf	0	0	-inf	15	2	47.36057550978314	0	0	-inf	14	3	46.65475858185778	21	5	45.78361162489122	17	3	45.1764705882353	53	0	46.940829146717455	0	0	-inf	0	0	-inf	0	0	-inf	0	0	-inf	0	0	-inf	7	7	47.111401803072006	12	4	43.405838140424066	21	11	43.79115169432564	class	Thermoleophilia
588673	0	0	-inf	0	0	-inf	13	13	47.87758712667285	0	0	-inf	11	3	46.42788759070191	16	7	45.8125	14	14	44.714285714285715	42	8	46.956030158508824	0	0	-inf	0	0	-inf	0	0	-inf	0	0	-inf	0	0	-inf	0	0	-inf	8	8	42.9837572106361	10	10	44.9	order	Solirubrobacterales
320583	0	0	-inf	0	0	-inf	0	0	-inf	0	0	-inf	8	0	47.781364921875664	9	0	47.0	0	0	-inf	17	0	44.928261460660316	0	0	-inf	0	0	-inf	0	0	-inf	0	0	-inf	0	0	-inf	0	0	-inf	0	0	-inf	0	0	-inf	family	Conexibacteraceae
191494	0	0	-inf	0	0	-inf	0	0	-inf	0	0	-inf	8	1	47.781364921875664	9	9	47.0	0	0	-inf	17	0	44.928261460660316	0	0	-inf	0	0	-inf	0	0	-inf	0	0	-inf	0	0	-inf	0	0	-inf	0	0	-inf	0	0	-inf	genus	Conexibacter
191495	0	0	-inf	0	0	-inf	0	0	-inf	0	0	-inf	0	0	-inf	0	0	-inf	0	0	-inf	8	0	45.31033281714001	0	0	-inf	0	0	-inf	0	0	-inf	0	0	-inf	0	0	-inf	0	0	-inf	0	0	-inf	0	0	-inf	species	Conexibacter woesei
469383	0	0	-inf	0	0	-inf	0	0	-inf	0	0	-inf	0	0	-inf	0	0	-inf	0	0	-inf	8	8	45.31033281714001	0	0	-inf	0	0	-inf	0	0	-inf	0	0	-inf	0	0	-inf	0	0	-inf	0	0	-inf	0	0	-inf	strain	Conexibacter woesei DSM 14684
2627773	0	0	-inf	0	0	-inf	0	0	-inf	0	0	-inf	7	7	47.1787027678579	0	0	-inf	0	0	-inf	9	9	44.58864247712282	0	0	-inf	0	0	-inf	0	0	-inf	0	0	-inf	0	0	-inf	0	0	-inf	0	0	-inf	0	0	-inf	no_rank	unclassified Conexibacter
2976758	0	0	-inf	0	0	-inf	0	0	-inf	0	0	-inf	0	0	-inf	0	0	-inf	0	0	-inf	17	0	51.22378113713068	0	0	-inf	0	0	-inf	0	0	-inf	0	0	-inf	0	0	-inf	0	0	-inf	0	0	-inf	0	0	-inf	family	Capillimicrobiaceae
2976759	0	0	-inf	0	0	-inf	0	0	-inf	0	0	-inf	0	0	-inf	0	0	-inf	0	0	-inf	17	0	51.22378113713068	0	0	-inf	0	0	-inf	0	0	-inf	0	0	-inf	0	0	-inf	0	0	-inf	0	0	-inf	0	0	-inf	genus	Capillimicrobium
2884022	0	0	-inf	0	0	-inf	0	0	-inf	0	0	-inf	0	0	-inf	0	0	-inf	0	0	-inf	17	17	51.22378113713068	0	0	-inf	0	0	-inf	0	0	-inf	0	0	-inf	0	0	-inf	0	0	-inf	0	0	-inf	0	0	-inf	species	Capillimicrobium parvum
2843198	0	0	-inf	0	0	-inf	0	0	-inf	0	0	-inf	0	0	-inf	0	0	-inf	0	0	-inf	11	0	46.882788919877704	0	0	-inf	0	0	-inf	0	0	-inf	0	0	-inf	0	0	-inf	0	0	-inf	0	0	-inf	0	0	-inf	order	Miltoncostaeales
2843199	0	0	-inf	0	0	-inf	0	0	-inf	0	0	-inf	0	0	-inf	0	0	-inf	0	0	-inf	11	0	46.882788919877704	0	0	-inf	0	0	-inf	0	0	-inf	0	0	-inf	0	0	-inf	0	0	-inf	0	0	-inf	0	0	-inf	family	Miltoncostaeaceae
2843200	0	0	-inf	0	0	-inf	0	0	-inf	0	0	-inf	0	0	-inf	0	0	-inf	0	0	-inf	11	4	46.882788919877704	0	0	-inf	0	0	-inf	0	0	-inf	0	0	-inf	0	0	-inf	0	0	-inf	0	0	-inf	0	0	-inf	genus	Miltoncostaea
2843216	0	0	-inf	0	0	-inf	0	0	-inf	0	0	-inf	0	0	-inf	0	0	-inf	0	0	-inf	7	7	43.0	0	0	-inf	0	0	-inf	0	0	-inf	0	0	-inf	0	0	-inf	0	0	-inf	0	0	-inf	0	0	-inf	species	Miltoncostaea oceani
1752188	0	0	-inf	0	0	-inf	0	0	-inf	0	0	-inf	0	0	-inf	0	0	-inf	0	0	-inf	10	10	44.59238815542512	0	0	-inf	0	0	-inf	0	0	-inf	0	0	-inf	0	0	-inf	0	0	-inf	0	0	-inf	0	0	-inf	no_rank	unclassified Actinobacteria
544448	0	0	-inf	25	4	47.982736620708785	1126	3	72.99316641547856	0	0	-inf	33	7	55.271037297277125	154	6	58.81060529432351	676	13	63.693000999372074	9298	24	73.79198666679586	9	9	54.111111111111114	0	0	-inf	24	2	47.734305823078635	0	0	-inf	27	2	76.25988991791941	148	9	46.728069689713394	21	6	48.63596852663464	7634	31	80.62461747508878	phylum	Tenericutes
31969	0	0	-inf	21	10	45.45563883417713	169	6	65.25797609900911	0	0	-inf	18	5	59.83086978813675	77	7	60.724199234358906	240	0	65.40798602459073	1307	4	61.60387376717776	0	0	-inf	0	0	-inf	22	5	47.81744224759536	0	0	-inf	25	5	78.80068111135297	105	0	46.051551420183074	15	7	49.4903559372885	3560	13	88.33150112028022	class	Mollicutes
2085	0	0	-inf	0	0	-inf	91	0	67.64906610752924	0	0	-inf	13	0	56.706082035530365	15	0	52.805420624961954	29	1	45.36688311402722	118	0	45.76833266277778	0	0	-inf	0	0	-inf	17	0	48.20334220661863	0	0	-inf	9	0	46.316849785705	35	0	45.04468003042901	8	0	43.25	106	0	45.948884482687376	order	Mycoplasmatales
2092	0	0	-inf	0	0	-inf	91	7	67.64906610752924	0	0	-inf	13	4	56.706082035530365	15	4	52.805420624961954	28	8	45.55855751095676	118	22	45.76833266277778	0	0	-inf	0	0	-inf	17	5	48.20334220661863	0	0	-inf	9	9	46.316849785705	35	4	45.04468003042901	8	0	43.25	92	6	46.544987281067456	family	Mycoplasmataceae
2093	0	0	-inf	0	0	-inf	84	5	68.98329428670505	0	0	-inf	9	2	51.83827853210987	11	4	49.82557357949358	13	13	43.54713064401601	60	33	45.02118512076367	0	0	-inf	0	0	-inf	12	3	46.070812717476024	0	0	-inf	0	0	-inf	31	24	45.06207066962019	8	8	43.25	46	20	46.84057029383843	genus	Mycoplasma
292461	0	0	-inf	0	0	-inf	0	0	-inf	0	0	-inf	7	7	48.649215255569835	7	7	46.01161562491847	0	0	-inf	0	0	-inf	0	0	-inf	0	0	-inf	0	0	-inf	0	0	-inf	0	0	-inf	7	7	47.77227226313985	0	0	-inf	0	0	-inf	species	Mycoplasma iguanae
519450	0	0	-inf	0	0	-inf	0	0	-inf	0	0	-inf	0	0	-inf	0	0	-inf	0	0	-inf	0	0	-inf	0	0	-inf	0	0	-inf	9	9	44.79977211045591	0	0	-inf	0	0	-inf	0	0	-inf	0	0	-inf	0	0	-inf	species	Mycoplasma anserisalpingitidis
656088	0	0	-inf	0	0	-inf	0	0	-inf	0	0	-inf	0	0	-inf	0	0	-inf	0	0	-inf	14	2	45.22838015013196	0	0	-inf	0	0	-inf	0	0	-inf	0	0	-inf	0	0	-inf	0	0	-inf	0	0	-inf	17	6	45.60350159254307	species_group	Mycoplasma mycoides group
2102	0	0	-inf	0	0	-inf	0	0	-inf	0	0	-inf	0	0	-inf	0	0	-inf	0	0	-inf	0	0	-inf	0	0	-inf	0	0	-inf	0	0	-inf	0	0	-inf	0	0	-inf	0	0	-inf	0	0	-inf	11	11	43.71282385856423	species	Mycoplasma mycoides
1179777	0	0	-inf	0	0	-inf	0	0	-inf	0	0	-inf	0	0	-inf	0	0	-inf	0	0	-inf	12	12	43.90248247780836	0	0	-inf	0	0	-inf	0	0	-inf	0	0	-inf	0	0	-inf	0	0	-inf	0	0	-inf	0	0	-inf	species	Mycoplasma feriruminatoris
2499220	0	0	-inf	0	0	-inf	0	0	-inf	0	0	-inf	0	0	-inf	0	0	-inf	0	0	-inf	13	13	47.29104811614039	0	0	-inf	0	0	-inf	0	0	-inf	0	0	-inf	0	0	-inf	0	0	-inf	0	0	-inf	0	0	-inf	species	Mycoplasma enhydrae
2683645	0	0	-inf	0	0	-inf	79	3	70.61536663323959	0	0	-inf	0	0	-inf	0	0	-inf	0	0	-inf	0	0	-inf	0	0	-inf	0	0	-inf	0	0	-inf	0	0	-inf	0	0	-inf	0	0	-inf	0	0	-inf	9	9	42.333333333333336	no_rank	unclassified Mycoplasma
2108	0	0	-inf	0	0	-inf	76	76	71.50472539513142	0	0	-inf	0	0	-inf	0	0	-inf	0	0	-inf	0	0	-inf	0	0	-inf	0	0	-inf	0	0	-inf	0	0	-inf	0	0	-inf	0	0	-inf	0	0	-inf	0	0	-inf	species	Mycoplasma sp.
2129	0	0	-inf	0	0	-inf	0	0	-inf	0	0	-inf	0	0	-inf	0	0	-inf	0	0	-inf	0	0	-inf	0	0	-inf	0	0	-inf	0	0	-inf	0	0	-inf	0	0	-inf	0	0	-inf	0	0	-inf	10	10	51.8	genus	Ureaplasma
2767358	0	0	-inf	0	0	-inf	0	0	-inf	0	0	-inf	0	0	-inf	0	0	-inf	0	0	-inf	26	19	45.792656738055825	0	0	-inf	0	0	-inf	0	0	-inf	0	0	-inf	0	0	-inf	0	0	-inf	0	0	-inf	21	21	44.64951336245909	genus	Mycoplasmopsis
2094	0	0	-inf	0	0	-inf	0	0	-inf	0	0	-inf	0	0	-inf	0	0	-inf	0	0	-inf	7	7	49.241345148739754	0	0	-inf	0	0	-inf	0	0	-inf	0	0	-inf	0	0	-inf	0	0	-inf	0	0	-inf	0	0	-inf	species	Mycoplasmopsis arginini
2923352	0	0	-inf	0	0	-inf	0	0	-inf	0	0	-inf	0	0	-inf	0	0	-inf	7	7	51.42857142857143	10	10	48.03545728602602	0	0	-inf	0	0	-inf	0	0	-inf	0	0	-inf	0	0	-inf	0	0	-inf	0	0	-inf	9	9	44.981423969999724	genus	Mesomycoplasma
1665628	0	0	-inf	0	0	-inf	0	0	-inf	0	0	-inf	0	0	-inf	0	0	-inf	0	0	-inf	0	0	-inf	0	0	-inf	0	0	-inf	0	0	-inf	0	0	-inf	0	0	-inf	0	0	-inf	0	0	-inf	14	0	42.03163752190398	no_rank	unclassified Mycoplasmatales
2023991	0	0	-inf	0	0	-inf	0	0	-inf	0	0	-inf	0	0	-inf	0	0	-inf	0	0	-inf	0	0	-inf	0	0	-inf	0	0	-inf	0	0	-inf	0	0	-inf	0	0	-inf	0	0	-inf	0	0	-inf	14	14	42.03163752190398	species	Mycoplasmatales bacterium
186328	0	0	-inf	0	0	-inf	0	0	-inf	0	0	-inf	0	0	-inf	0	0	-inf	11	4	45.0	81	3	45.19227483470809	0	0	-inf	0	0	-inf	0	0	-inf	0	0	-inf	0	0	-inf	27	0	45.11093369372814	0	0	-inf	98	0	49.56634123888752	order	Entomoplasmatales
2131	0	0	-inf	0	0	-inf	0	0	-inf	0	0	-inf	0	0	-inf	0	0	-inf	0	0	-inf	52	0	46.05639537045216	0	0	-inf	0	0	-inf	0	0	-inf	0	0	-inf	0	0	-inf	15	0	44.154084422658364	0	0	-inf	68	0	49.04220083491481	family	Spiroplasmataceae
2132	0	0	-inf	0	0	-inf	0	0	-inf	0	0	-inf	0	0	-inf	0	0	-inf	0	0	-inf	52	33	46.05639537045216	0	0	-inf	0	0	-inf	0	0	-inf	0	0	-inf	0	0	-inf	15	15	44.154084422658364	0	0	-inf	68	42	49.04220083491481	genus	Spiroplasma
2141	0	0	-inf	0	0	-inf	0	0	-inf	0	0	-inf	0	0	-inf	0	0	-inf	0	0	-inf	0	0	-inf	0	0	-inf	0	0	-inf	0	0	-inf	0	0	-inf	0	0	-inf	0	0	-inf	0	0	-inf	8	8	48.75	species	Spiroplasma ixodetis
216935	0	0	-inf	0	0	-inf	0	0	-inf	0	0	-inf	0	0	-inf	0	0	-inf	0	0	-inf	8	0	44.453929002825696	0	0	-inf	0	0	-inf	0	0	-inf	0	0	-inf	0	0	-inf	0	0	-inf	0	0	-inf	0	0	-inf	species	Spiroplasma culicicola
1276246	0	0	-inf	0	0	-inf	0	0	-inf	0	0	-inf	0	0	-inf	0	0	-inf	0	0	-inf	8	8	44.453929002825696	0	0	-inf	0	0	-inf	0	0	-inf	0	0	-inf	0	0	-inf	0	0	-inf	0	0	-inf	0	0	-inf	strain	Spiroplasma culicicola AES-1
319048	0	0	-inf	0	0	-inf	0	0	-inf	0	0	-inf	0	0	-inf	0	0	-inf	0	0	-inf	0	0	-inf	0	0	-inf	0	0	-inf	0	0	-inf	0	0	-inf	0	0	-inf	0	0	-inf	0	0	-inf	11	0	55.81818181818182	no_rank	environmental samples
319049	0	0	-inf	0	0	-inf	0	0	-inf	0	0	-inf	0	0	-inf	0	0	-inf	0	0	-inf	0	0	-inf	0	0	-inf	0	0	-inf	0	0	-inf	0	0	-inf	0	0	-inf	0	0	-inf	0	0	-inf	11	11	55.81818181818182	species	uncultured Spiroplasma sp.
2637901	0	0	-inf	0	0	-inf	0	0	-inf	0	0	-inf	0	0	-inf	0	0	-inf	0	0	-inf	11	11	51.89949493661166	0	0	-inf	0	0	-inf	0	0	-inf	0	0	-inf	0	0	-inf	0	0	-inf	0	0	-inf	7	7	46.857142857142854	no_rank	unclassified Spiroplasma
33925	0	0	-inf	0	0	-inf	0	0	-inf	0	0	-inf	0	0	-inf	0	0	-inf	7	0	42.57142857142857	26	0	43.84236872991019	0	0	-inf	0	0	-inf	0	0	-inf	0	0	-inf	0	0	-inf	12	0	46.30699528256536	0	0	-inf	18	8	45.59065470204275	family	Entomoplasmataceae
46239	0	0	-inf	0	0	-inf	0	0	-inf	0	0	-inf	0	0	-inf	0	0	-inf	7	7	42.57142857142857	26	11	43.84236872991019	0	0	-inf	0	0	-inf	0	0	-inf	0	0	-inf	0	0	-inf	12	2	46.30699528256536	0	0	-inf	10	10	42.8	genus	Mesoplasma
138853	0	0	-inf	0	0	-inf	0	0	-inf	0	0	-inf	0	0	-inf	0	0	-inf	0	0	-inf	15	2	44.972861940837554	0	0	-inf	0	0	-inf	0	0	-inf	0	0	-inf	0	0	-inf	10	2	47.04924240491749	0	0	-inf	0	0	-inf	species	Mesoplasma lactucae
81460	0	0	-inf	0	0	-inf	0	0	-inf	0	0	-inf	0	0	-inf	0	0	-inf	0	0	-inf	13	13	44.253574196637054	0	0	-inf	0	0	-inf	0	0	-inf	0	0	-inf	0	0	-inf	8	8	48.254572490807405	0	0	-inf	0	0	-inf	strain	Mesoplasma lactucae ATCC 49193
2919614	0	0	-inf	0	0	-inf	0	0	-inf	0	0	-inf	0	0	-inf	0	0	-inf	0	0	-inf	0	0	-inf	0	0	-inf	0	0	-inf	0	0	-inf	0	0	-inf	0	0	-inf	0	0	-inf	0	0	-inf	12	0	58.5	genus	Williamsoniiplasma
215578	0	0	-inf	0	0	-inf	0	0	-inf	0	0	-inf	0	0	-inf	0	0	-inf	0	0	-inf	0	0	-inf	0	0	-inf	0	0	-inf	0	0	-inf	0	0	-inf	0	0	-inf	0	0	-inf	0	0	-inf	12	12	58.5	species	Williamsoniiplasma somnilux
186329	0	0	-inf	11	0	41.75310402456889	41	0	52.47483121874316	0	0	-inf	0	0	-inf	28	0	46.209560515438206	63	0	78.21155753170535	115	0	50.236728042978676	0	0	-inf	0	0	-inf	0	0	-inf	0	0	-inf	0	0	-inf	24	0	45.10526529441159	0	0	-inf	127	0	54.33223375455079	order	Acholeplasmatales
2146	0	0	-inf	11	2	41.75310402456889	41	4	52.47483121874316	0	0	-inf	0	0	-inf	28	0	46.209560515438206	63	18	78.21155753170535	115	3	50.236728042978676	0	0	-inf	0	0	-inf	0	0	-inf	0	0	-inf	0	0	-inf	24	13	45.10526529441159	0	0	-inf	127	18	54.33223375455079	family	Acholeplasmataceae
2147	0	0	-inf	0	0	-inf	16	8	61.5789545322299	0	0	-inf	0	0	-inf	17	7	43.70313640033966	36	7	102.0924479027066	26	18	56.6611789369385	0	0	-inf	0	0	-inf	0	0	-inf	0	0	-inf	0	0	-inf	0	0	-inf	0	0	-inf	40	23	62.935599415186104	genus	Acholeplasma
2148	0	0	-inf	0	0	-inf	0	0	-inf	0	0	-inf	0	0	-inf	0	0	-inf	29	29	116.42510774129094	8	8	78.66600458617255	0	0	-inf	0	0	-inf	0	0	-inf	0	0	-inf	0	0	-inf	0	0	-inf	0	0	-inf	17	17	81.34904941076671	species	Acholeplasma laidlawii
35623	0	0	-inf	0	0	-inf	0	0	-inf	0	0	-inf	0	0	-inf	10	10	43.41837661840736	0	0	-inf	0	0	-inf	0	0	-inf	0	0	-inf	0	0	-inf	0	0	-inf	0	0	-inf	0	0	-inf	0	0	-inf	0	0	-inf	species	Acholeplasma oculi
264634	0	0	-inf	0	0	-inf	8	8	59.96927353228777	0	0	-inf	0	0	-inf	0	0	-inf	0	0	-inf	0	0	-inf	0	0	-inf	0	0	-inf	0	0	-inf	0	0	-inf	0	0	-inf	0	0	-inf	0	0	-inf	0	0	-inf	species	Acholeplasma equifetale
33926	0	0	-inf	0	0	-inf	10	2	47.52253967444162	0	0	-inf	0	0	-inf	11	11	50.083125056954124	0	0	-inf	17	17	45.677214932363675	0	0	-inf	0	0	-inf	0	0	-inf	0	0	-inf	0	0	-inf	0	0	-inf	0	0	-inf	41	34	53.888990225116444	genus	Candidatus Phytoplasma
85635	0	0	-inf	0	0	-inf	8	0	42.75	0	0	-inf	0	0	-inf	0	0	-inf	0	0	-inf	0	0	-inf	0	0	-inf	0	0	-inf	0	0	-inf	0	0	-inf	0	0	-inf	0	0	-inf	0	0	-inf	7	0	45.41390009679335	no_rank	unclassified phytoplasmas
2763338	0	0	-inf	0	0	-inf	8	8	42.75	0	0	-inf	0	0	-inf	0	0	-inf	0	0	-inf	0	0	-inf	0	0	-inf	0	0	-inf	0	0	-inf	0	0	-inf	0	0	-inf	0	0	-inf	0	0	-inf	7	7	45.41390009679335	species	'Parthenium hysterophorus' phyllody phytoplasma
2903100	0	0	-inf	0	0	-inf	0	0	-inf	0	0	-inf	0	0	-inf	0	0	-inf	0	0	-inf	0	0	-inf	0	0	-inf	0	0	-inf	0	0	-inf	0	0	-inf	0	0	-inf	0	0	-inf	0	0	-inf	8	0	46.75	genus	Mariniplasma
2735436	0	0	-inf	0	0	-inf	0	0	-inf	0	0	-inf	0	0	-inf	0	0	-inf	0	0	-inf	0	0	-inf	0	0	-inf	0	0	-inf	0	0	-inf	0	0	-inf	0	0	-inf	0	0	-inf	0	0	-inf	8	8	46.75	species	Mariniplasma anaerobium
2903105	0	0	-inf	0	0	-inf	0	0	-inf	0	0	-inf	0	0	-inf	0	0	-inf	9	0	46.0	12	0	45.16540375041178	0	0	-inf	0	0	-inf	0	0	-inf	0	0	-inf	0	0	-inf	0	0	-inf	0	0	-inf	0	0	-inf	genus	Alteracholeplasma
38986	0	0	-inf	0	0	-inf	0	0	-inf	0	0	-inf	0	0	-inf	0	0	-inf	9	0	46.0	12	0	45.16540375041178	0	0	-inf	0	0	-inf	0	0	-inf	0	0	-inf	0	0	-inf	0	0	-inf	0	0	-inf	0	0	-inf	species	Alteracholeplasma palmae
1318466	0	0	-inf	0	0	-inf	0	0	-inf	0	0	-inf	0	0	-inf	0	0	-inf	9	9	46.0	12	12	45.16540375041178	0	0	-inf	0	0	-inf	0	0	-inf	0	0	-inf	0	0	-inf	0	0	-inf	0	0	-inf	0	0	-inf	strain	Alteracholeplasma palmae J233
2903106	0	0	-inf	0	0	-inf	11	0	47.63449188257956	0	0	-inf	0	0	-inf	0	0	-inf	0	0	-inf	18	0	45.995301525145436	0	0	-inf	0	0	-inf	0	0	-inf	0	0	-inf	0	0	-inf	0	0	-inf	0	0	-inf	20	0	48.798137353558154	genus	Haploplasma
29552	0	0	-inf	0	0	-inf	11	11	47.63449188257956	0	0	-inf	0	0	-inf	0	0	-inf	0	0	-inf	18	18	45.995301525145436	0	0	-inf	0	0	-inf	0	0	-inf	0	0	-inf	0	0	-inf	0	0	-inf	0	0	-inf	20	20	48.798137353558154	species	Haploplasma axanthum
2903107	0	0	-inf	9	1	41.64340752531588	0	0	-inf	0	0	-inf	0	0	-inf	0	0	-inf	0	0	-inf	39	0	51.82623529883937	0	0	-inf	0	0	-inf	0	0	-inf	0	0	-inf	0	0	-inf	11	0	41.95715227681341	0	0	-inf	0	0	-inf	genus	Paracholeplasma
61635	0	0	-inf	8	8	41.51650429449553	0	0	-inf	0	0	-inf	0	0	-inf	0	0	-inf	0	0	-inf	39	39	51.82623529883937	0	0	-inf	0	0	-inf	0	0	-inf	0	0	-inf	0	0	-inf	11	11	41.95715227681341	0	0	-inf	0	0	-inf	species	Paracholeplasma brassicae
220136	0	0	-inf	0	0	-inf	31	0	79.53905246224235	0	0	-inf	0	0	-inf	27	0	83.79922205092407	137	0	65.40108694231789	989	0	66.18091231762565	0	0	-inf	0	0	-inf	0	0	-inf	0	0	-inf	11	0	116.56048906477082	19	0	50.43829059250893	0	0	-inf	3216	0	92.41087803954161	no_rank	environmental samples
220137	0	0	-inf	0	0	-inf	31	31	79.53905246224235	0	0	-inf	0	0	-inf	27	27	83.79922205092407	137	137	65.40108694231789	989	989	66.18091231762565	0	0	-inf	0	0	-inf	0	0	-inf	0	0	-inf	11	11	116.56048906477082	19	19	50.43829059250893	0	0	-inf	3216	3216	92.41087803954161	species	uncultured Mollicutes bacterium
658142	0	0	-inf	0	0	-inf	939	0	74.88396203686145	0	0	-inf	8	0	48.125	57	0	61.212873673984475	394	0	64.54627185316504	7858	0	76.22289262352476	0	0	-inf	0	0	-inf	0	0	-inf	0	0	-inf	0	0	-inf	8	0	59.87816031994653	0	0	-inf	3989	0	74.33180657250665	no_rank	environmental samples
658143	0	0	-inf	0	0	-inf	939	939	74.88396203686145	0	0	-inf	8	8	48.125	57	57	61.212873673984475	394	394	64.54627185316504	7858	7858	76.22289262352476	0	0	-inf	0	0	-inf	0	0	-inf	0	0	-inf	0	0	-inf	8	8	59.87816031994653	0	0	-inf	3989	3989	74.33180657250665	species	uncultured Tenericutes bacterium
713063	0	0	-inf	0	0	-inf	15	5	46.7778046988938	0	0	-inf	0	0	-inf	14	6	43.765048437046765	19	4	45.59583786982798	76	4	51.51377904565377	0	0	-inf	0	0	-inf	0	0	-inf	0	0	-inf	0	0	-inf	26	1	46.78766564105321	0	0	-inf	23	6	49.52173913043478	no_rank	unclassified Tenericutes
1911683	0	0	-inf	0	0	-inf	0	0	-inf	0	0	-inf	0	0	-inf	0	0	-inf	7	7	42.57142857142857	8	8	41.80698051533946	0	0	-inf	0	0	-inf	0	0	-inf	0	0	-inf	0	0	-inf	0	0	-inf	0	0	-inf	0	0	-inf	species	Tenericutes bacterium MZ-XQ
2231116	0	0	-inf	0	0	-inf	10	10	46.966707048340716	0	0	-inf	0	0	-inf	8	8	42.53553390593274	8	8	46.290114940841455	55	55	53.874616283652855	0	0	-inf	0	0	-inf	0	0	-inf	0	0	-inf	0	0	-inf	17	17	49.730024879993316	0	0	-inf	17	17	47.23529411764706	species	Tenericutes bacterium
2725268	0	0	-inf	0	0	-inf	0	0	-inf	0	0	-inf	0	0	-inf	0	0	-inf	0	0	-inf	9	9	48.364919027495766	0	0	-inf	0	0	-inf	0	0	-inf	0	0	-inf	0	0	-inf	8	8	41.38361046343716	0	0	-inf	0	0	-inf	species	Tenericutes bacterium zrk29
1912503	0	0	-inf	0	0	-inf	0	0	-inf	0	0	-inf	0	0	-inf	0	0	-inf	10	1	49.4	18	5	46.966034112909135	0	0	-inf	0	0	-inf	0	0	-inf	0	0	-inf	0	0	-inf	0	0	-inf	0	0	-inf	10	3	72.6	class	Candidatus Izimaplasma
2624196	0	0	-inf	0	0	-inf	0	0	-inf	0	0	-inf	0	0	-inf	0	0	-inf	9	0	48.77777777777778	13	0	44.645278002489576	0	0	-inf	0	0	-inf	0	0	-inf	0	0	-inf	0	0	-inf	0	0	-inf	0	0	-inf	0	0	-inf	no_rank	unclassified Candidatus Izimaplasma
1541959	0	0	-inf	0	0	-inf	0	0	-inf	0	0	-inf	0	0	-inf	0	0	-inf	9	9	48.77777777777778	13	13	44.645278002489576	0	0	-inf	0	0	-inf	0	0	-inf	0	0	-inf	0	0	-inf	0	0	-inf	0	0	-inf	0	0	-inf	species	Candidatus Izimaplasma bacterium HR1
2975519	0	0	-inf	0	0	-inf	0	0	-inf	0	0	-inf	0	0	-inf	0	0	-inf	0	0	-inf	0	0	-inf	0	0	-inf	0	0	-inf	0	0	-inf	0	0	-inf	0	0	-inf	0	0	-inf	0	0	-inf	7	0	80.42857142857143	order	Candidatus Izemoplasmatales
2975520	0	0	-inf	0	0	-inf	0	0	-inf	0	0	-inf	0	0	-inf	0	0	-inf	0	0	-inf	0	0	-inf	0	0	-inf	0	0	-inf	0	0	-inf	0	0	-inf	0	0	-inf	0	0	-inf	0	0	-inf	7	0	80.42857142857143	family	Candidatus Izemoplasmataceae
2975521	0	0	-inf	0	0	-inf	0	0	-inf	0	0	-inf	0	0	-inf	0	0	-inf	0	0	-inf	0	0	-inf	0	0	-inf	0	0	-inf	0	0	-inf	0	0	-inf	0	0	-inf	0	0	-inf	0	0	-inf	7	0	80.42857142857143	genus	Xianfuyuplasma
2782163	0	0	-inf	0	0	-inf	0	0	-inf	0	0	-inf	0	0	-inf	0	0	-inf	0	0	-inf	0	0	-inf	0	0	-inf	0	0	-inf	0	0	-inf	0	0	-inf	0	0	-inf	0	0	-inf	0	0	-inf	7	7	80.42857142857143	species	Xianfuyuplasma coldseepsis
2790996	0	0	-inf	0	0	-inf	0	0	-inf	0	0	-inf	0	0	-inf	0	0	-inf	0	0	-inf	15	0	45.87306253811469	0	0	-inf	0	0	-inf	0	0	-inf	0	0	-inf	0	0	-inf	0	0	-inf	0	0	-inf	21	5	43.0	order	Mycoplasmoidales
2790998	0	0	-inf	0	0	-inf	0	0	-inf	0	0	-inf	0	0	-inf	0	0	-inf	0	0	-inf	8	0	44.70647545195112	0	0	-inf	0	0	-inf	0	0	-inf	0	0	-inf	0	0	-inf	0	0	-inf	0	0	-inf	0	0	-inf	family	Mycoplasmoidaceae
2791001	0	0	-inf	0	0	-inf	0	0	-inf	0	0	-inf	0	0	-inf	0	0	-inf	0	0	-inf	8	8	44.70647545195112	0	0	-inf	0	0	-inf	0	0	-inf	0	0	-inf	0	0	-inf	0	0	-inf	0	0	-inf	0	0	-inf	genus	Malacoplasma
2895623	0	0	-inf	0	0	-inf	0	0	-inf	0	0	-inf	0	0	-inf	0	0	-inf	0	0	-inf	7	0	47.20630492230162	0	0	-inf	0	0	-inf	0	0	-inf	0	0	-inf	0	0	-inf	0	0	-inf	0	0	-inf	16	1	42.8125	family	Metamycoplasmataceae
2895509	0	0	-inf	0	0	-inf	0	0	-inf	0	0	-inf	0	0	-inf	0	0	-inf	0	0	-inf	7	7	47.20630492230162	0	0	-inf	0	0	-inf	0	0	-inf	0	0	-inf	0	0	-inf	0	0	-inf	0	0	-inf	15	15	43.0	genus	Metamycoplasma
1154676	0	0	-inf	0	0	-inf	0	0	-inf	0	0	-inf	0	0	-inf	0	0	-inf	0	0	-inf	10	0	43.91725046566048	0	0	-inf	0	0	-inf	0	0	-inf	0	0	-inf	0	0	-inf	0	0	-inf	0	0	-inf	0	0	-inf	phylum	Candidatus Eremiobacterota
2599633	0	0	-inf	0	0	-inf	0	0	-inf	0	0	-inf	0	0	-inf	0	0	-inf	0	0	-inf	10	0	43.91725046566048	0	0	-inf	0	0	-inf	0	0	-inf	0	0	-inf	0	0	-inf	0	0	-inf	0	0	-inf	0	0	-inf	no_rank	unclassified Candidatus Eremiobacteraeota
2052317	0	0	-inf	0	0	-inf	0	0	-inf	0	0	-inf	0	0	-inf	0	0	-inf	0	0	-inf	10	10	43.91725046566048	0	0	-inf	0	0	-inf	0	0	-inf	0	0	-inf	0	0	-inf	0	0	-inf	0	0	-inf	0	0	-inf	species	Candidatus Eremiobacteraeota bacterium
1798711	0	0	-inf	48	3	43.31964439061486	71	0	49.20037355462061	12	0	44.92952741104589	126	0	45.96380435356839	4740	0	85.55380947957721	7716	0	85.25818530590325	5925	0	79.67164567299088	0	0	-inf	0	0	-inf	10	0	43.2333044482741	0	0	-inf	18	0	44.47371732969896	75	2	44.052512473854925	29	1	44.67544119259645	269	0	56.86767996744199	no_rank	Cyanobacteria/Melainabacteria group
1117	0	0	-inf	45	6	43.510564408474806	61	12	48.08568069472235	12	5	44.92952741104589	126	11	45.96380435356839	82	7	43.54466188733948	40	9	44.60208044782458	179	6	45.7403152685269	0	0	-inf	0	0	-inf	10	10	43.2333044482741	0	0	-inf	18	8	44.47371732969896	73	5	43.869624539950735	28	12	44.44956409233204	98	10	44.465571520753194	phylum	Cyanobacteria
1161	0	0	-inf	9	1	42.19689384327808	7	7	45.72053693655274	0	0	-inf	66	5	46.55619376267435	15	5	43.87516577811951	0	0	-inf	12	12	43.71320343559643	0	0	-inf	0	0	-inf	0	0	-inf	0	0	-inf	0	0	-inf	0	0	-inf	0	0	-inf	11	2	43.17000524409898	order	Nostocales
1162	0	0	-inf	0	0	-inf	0	0	-inf	0	0	-inf	61	10	46.7363090015929	0	0	-inf	0	0	-inf	0	0	-inf	0	0	-inf	0	0	-inf	0	0	-inf	0	0	-inf	0	0	-inf	0	0	-inf	0	0	-inf	0	0	-inf	family	Nostocaceae
1163	0	0	-inf	0	0	-inf	0	0	-inf	0	0	-inf	10	0	46.37440790146739	0	0	-inf	0	0	-inf	0	0	-inf	0	0	-inf	0	0	-inf	0	0	-inf	0	0	-inf	0	0	-inf	0	0	-inf	0	0	-inf	0	0	-inf	genus	Anabaena
2619674	0	0	-inf	0	0	-inf	0	0	-inf	0	0	-inf	10	0	46.37440790146739	0	0	-inf	0	0	-inf	0	0	-inf	0	0	-inf	0	0	-inf	0	0	-inf	0	0	-inf	0	0	-inf	0	0	-inf	0	0	-inf	0	0	-inf	no_rank	unclassified Anabaena
2490939	0	0	-inf	0	0	-inf	0	0	-inf	0	0	-inf	10	10	46.37440790146739	0	0	-inf	0	0	-inf	0	0	-inf	0	0	-inf	0	0	-inf	0	0	-inf	0	0	-inf	0	0	-inf	0	0	-inf	0	0	-inf	0	0	-inf	species	Anabaena sp. YBS01
264688	0	0	-inf	0	0	-inf	0	0	-inf	0	0	-inf	41	0	46.77433475511478	0	0	-inf	0	0	-inf	0	0	-inf	0	0	-inf	0	0	-inf	0	0	-inf	0	0	-inf	0	0	-inf	0	0	-inf	0	0	-inf	0	0	-inf	genus	Trichormus
264691	0	0	-inf	0	0	-inf	0	0	-inf	0	0	-inf	41	41	46.77433475511478	0	0	-inf	0	0	-inf	0	0	-inf	0	0	-inf	0	0	-inf	0	0	-inf	0	0	-inf	0	0	-inf	0	0	-inf	0	0	-inf	0	0	-inf	species	Trichormus variabilis
1892259	0	0	-inf	8	8	41.97150557368784	0	0	-inf	0	0	-inf	0	0	-inf	10	3	43.1	0	0	-inf	0	0	-inf	0	0	-inf	0	0	-inf	0	0	-inf	0	0	-inf	0	0	-inf	0	0	-inf	0	0	-inf	9	9	43.666666666666664	family	Aphanizomenonaceae
748770	0	0	-inf	0	0	-inf	0	0	-inf	0	0	-inf	0	0	-inf	7	7	41.714285714285715	0	0	-inf	0	0	-inf	0	0	-inf	0	0	-inf	0	0	-inf	0	0	-inf	0	0	-inf	0	0	-inf	0	0	-inf	0	0	-inf	genus	Dolichospermum
307596	0	0	-inf	30	0	42.62430491835446	9	0	61.74563090207275	0	0	-inf	12	0	43.335365551469955	0	0	-inf	0	0	-inf	9	0	52.748901707797515	0	0	-inf	0	0	-inf	0	0	-inf	0	0	-inf	0	0	-inf	0	0	-inf	0	0	-inf	0	0	-inf	class	Gloeobacteria
307595	0	0	-inf	30	0	42.62430491835446	9	0	61.74563090207275	0	0	-inf	12	0	43.335365551469955	0	0	-inf	0	0	-inf	9	0	52.748901707797515	0	0	-inf	0	0	-inf	0	0	-inf	0	0	-inf	0	0	-inf	0	0	-inf	0	0	-inf	0	0	-inf	order	Gloeobacterales
1890422	0	0	-inf	30	0	42.62430491835446	9	2	61.74563090207275	0	0	-inf	12	1	43.335365551469955	0	0	-inf	0	0	-inf	9	9	52.748901707797515	0	0	-inf	0	0	-inf	0	0	-inf	0	0	-inf	0	0	-inf	0	0	-inf	0	0	-inf	0	0	-inf	family	Gloeobacteraceae
33071	0	0	-inf	30	30	42.62430491835446	0	0	-inf	0	0	-inf	11	4	41.18403514705813	0	0	-inf	0	0	-inf	0	0	-inf	0	0	-inf	0	0	-inf	0	0	-inf	0	0	-inf	0	0	-inf	0	0	-inf	0	0	-inf	0	0	-inf	genus	Gloeobacter
1416614	0	0	-inf	0	0	-inf	0	0	-inf	0	0	-inf	7	0	40.42857142857143	0	0	-inf	0	0	-inf	0	0	-inf	0	0	-inf	0	0	-inf	0	0	-inf	0	0	-inf	0	0	-inf	0	0	-inf	0	0	-inf	0	0	-inf	species	Gloeobacter kilaueensis
1183438	0	0	-inf	0	0	-inf	0	0	-inf	0	0	-inf	7	7	40.42857142857143	0	0	-inf	0	0	-inf	0	0	-inf	0	0	-inf	0	0	-inf	0	0	-inf	0	0	-inf	0	0	-inf	0	0	-inf	0	0	-inf	0	0	-inf	strain	Gloeobacter kilaueensis JS1
2857076	0	0	-inf	0	0	-inf	7	0	65.0	0	0	-inf	0	0	-inf	0	0	-inf	0	0	-inf	0	0	-inf	0	0	-inf	0	0	-inf	0	0	-inf	0	0	-inf	0	0	-inf	0	0	-inf	0	0	-inf	0	0	-inf	genus	Anthocerotibacter
2857077	0	0	-inf	0	0	-inf	7	0	65.0	0	0	-inf	0	0	-inf	0	0	-inf	0	0	-inf	0	0	-inf	0	0	-inf	0	0	-inf	0	0	-inf	0	0	-inf	0	0	-inf	0	0	-inf	0	0	-inf	0	0	-inf	species	Anthocerotibacter panamensis
2778476	0	0	-inf	0	0	-inf	7	7	65.0	0	0	-inf	0	0	-inf	0	0	-inf	0	0	-inf	0	0	-inf	0	0	-inf	0	0	-inf	0	0	-inf	0	0	-inf	0	0	-inf	0	0	-inf	0	0	-inf	0	0	-inf	strain	Anthocerotibacter panamensis C109
1301283	0	0	-inf	0	0	-inf	0	0	-inf	0	0	-inf	0	0	-inf	0	0	-inf	12	4	44.416666666666664	41	0	45.703942588090605	0	0	-inf	0	0	-inf	0	0	-inf	0	0	-inf	0	0	-inf	12	4	45.04695765508671	0	0	-inf	10	0	42.05685424949238	subclass	Oscillatoriophycideae
1118	0	0	-inf	0	0	-inf	0	0	-inf	0	0	-inf	0	0	-inf	0	0	-inf	0	0	-inf	10	10	49.1	0	0	-inf	0	0	-inf	0	0	-inf	0	0	-inf	0	0	-inf	0	0	-inf	0	0	-inf	0	0	-inf	order	Chroococcales
1150	0	0	-inf	0	0	-inf	0	0	-inf	0	0	-inf	0	0	-inf	0	0	-inf	8	8	43.625	31	15	44.60844019715209	0	0	-inf	0	0	-inf	0	0	-inf	0	0	-inf	0	0	-inf	8	8	42.96535892843431	0	0	-inf	10	10	42.05685424949238	order	Oscillatoriales
1892251	0	0	-inf	0	0	-inf	0	0	-inf	0	0	-inf	0	0	-inf	0	0	-inf	0	0	-inf	7	0	47.395650374528635	0	0	-inf	0	0	-inf	0	0	-inf	0	0	-inf	0	0	-inf	0	0	-inf	0	0	-inf	0	0	-inf	family	Coleofasciculaceae
63132	0	0	-inf	0	0	-inf	0	0	-inf	0	0	-inf	0	0	-inf	0	0	-inf	0	0	-inf	7	0	47.395650374528635	0	0	-inf	0	0	-inf	0	0	-inf	0	0	-inf	0	0	-inf	0	0	-inf	0	0	-inf	0	0	-inf	genus	Geitlerinema
2648775	0	0	-inf	0	0	-inf	0	0	-inf	0	0	-inf	0	0	-inf	0	0	-inf	0	0	-inf	7	0	47.395650374528635	0	0	-inf	0	0	-inf	0	0	-inf	0	0	-inf	0	0	-inf	0	0	-inf	0	0	-inf	0	0	-inf	no_rank	unclassified Geitlerinema
1173025	0	0	-inf	0	0	-inf	0	0	-inf	0	0	-inf	0	0	-inf	0	0	-inf	0	0	-inf	7	7	47.395650374528635	0	0	-inf	0	0	-inf	0	0	-inf	0	0	-inf	0	0	-inf	0	0	-inf	0	0	-inf	0	0	-inf	species	Geitlerinema sp. PCC 7407
1892252	0	0	-inf	0	0	-inf	0	0	-inf	0	0	-inf	0	0	-inf	0	0	-inf	0	0	-inf	9	0	44.15521884662999	0	0	-inf	0	0	-inf	0	0	-inf	0	0	-inf	0	0	-inf	0	0	-inf	0	0	-inf	0	0	-inf	family	Microcoleaceae
54304	0	0	-inf	0	0	-inf	0	0	-inf	0	0	-inf	0	0	-inf	0	0	-inf	0	0	-inf	9	9	44.15521884662999	0	0	-inf	0	0	-inf	0	0	-inf	0	0	-inf	0	0	-inf	0	0	-inf	0	0	-inf	0	0	-inf	genus	Planktothrix
1890424	0	0	-inf	0	0	-inf	33	7	44.72487233791873	7	7	45.57142857142857	37	1	45.034758920184515	49	8	43.37826098142949	19	4	42.36842105263158	102	9	45.32608186761539	0	0	-inf	0	0	-inf	0	0	-inf	0	0	-inf	10	0	41.3	56	1	43.788910431878314	16	6	45.38250217149824	60	3	44.57827643357268	order	Synechococcales
1890426	0	0	-inf	0	0	-inf	26	0	44.790978772768874	0	0	-inf	15	0	45.53348201204892	31	1	42.95499163291871	8	0	44.0	49	0	44.81219876356191	0	0	-inf	0	0	-inf	0	0	-inf	0	0	-inf	10	3	41.3	42	0	43.17443262959047	10	0	42.9698484809835	47	0	43.98735919223281	family	Synechococcaceae
1129	0	0	-inf	0	0	-inf	26	11	44.790978772768874	0	0	-inf	15	4	45.53348201204892	30	8	42.98682468734933	8	8	44.0	49	16	44.81219876356191	0	0	-inf	0	0	-inf	0	0	-inf	0	0	-inf	0	0	-inf	42	7	43.17443262959047	10	3	42.9698484809835	47	4	43.98735919223281	genus	Synechococcus
2626047	0	0	-inf	0	0	-inf	15	15	43.99979370647113	0	0	-inf	11	11	46.47994170484176	22	22	43.07294275547636	0	0	-inf	33	33	44.34792681141894	0	0	-inf	0	0	-inf	0	0	-inf	0	0	-inf	0	0	-inf	35	11	43.538455420069845	7	7	42.42857142857143	43	29	44.19548562871958	no_rank	unclassified Synechococcus
1400865	0	0	-inf	0	0	-inf	0	0	-inf	0	0	-inf	0	0	-inf	0	0	-inf	0	0	-inf	0	0	-inf	0	0	-inf	0	0	-inf	0	0	-inf	0	0	-inf	0	0	-inf	24	24	43.51227671459266	0	0	-inf	0	0	-inf	species	Synechococcus sp. BIOS-U3-1
2511069	0	0	-inf	0	0	-inf	0	0	-inf	0	0	-inf	0	0	-inf	0	0	-inf	0	0	-inf	0	0	-inf	0	0	-inf	0	0	-inf	0	0	-inf	0	0	-inf	0	0	-inf	0	0	-inf	0	0	-inf	14	14	42.785714285714285	species	Synechococcus sp. RSCCF101
13034	0	0	-inf	0	0	-inf	0	0	-inf	0	0	-inf	0	0	-inf	0	0	-inf	0	0	-inf	0	0	-inf	0	0	-inf	0	0	-inf	0	0	-inf	0	0	-inf	7	0	41.57142857142857	0	0	-inf	0	0	-inf	0	0	-inf	genus	Dactylococcopsis
292566	0	0	-inf	0	0	-inf	0	0	-inf	0	0	-inf	0	0	-inf	0	0	-inf	0	0	-inf	0	0	-inf	0	0	-inf	0	0	-inf	0	0	-inf	0	0	-inf	7	0	41.57142857142857	0	0	-inf	0	0	-inf	0	0	-inf	species	Dactylococcopsis salina
13035	0	0	-inf	0	0	-inf	0	0	-inf	0	0	-inf	0	0	-inf	0	0	-inf	0	0	-inf	0	0	-inf	0	0	-inf	0	0	-inf	0	0	-inf	0	0	-inf	7	7	41.57142857142857	0	0	-inf	0	0	-inf	0	0	-inf	strain	Dactylococcopsis salina PCC 8305
1890428	0	0	-inf	0	0	-inf	0	0	-inf	0	0	-inf	0	0	-inf	0	0	-inf	7	0	40.857142857142854	0	0	-inf	0	0	-inf	0	0	-inf	0	0	-inf	0	0	-inf	0	0	-inf	0	0	-inf	0	0	-inf	0	0	-inf	family	Merismopediaceae
1142	0	0	-inf	0	0	-inf	0	0	-inf	0	0	-inf	0	0	-inf	0	0	-inf	7	7	40.857142857142854	0	0	-inf	0	0	-inf	0	0	-inf	0	0	-inf	0	0	-inf	0	0	-inf	0	0	-inf	0	0	-inf	0	0	-inf	genus	Synechocystis
1890429	0	0	-inf	0	0	-inf	0	0	-inf	0	0	-inf	12	0	44.30395363036521	0	0	-inf	0	0	-inf	8	0	49.788582233137674	0	0	-inf	0	0	-inf	0	0	-inf	0	0	-inf	0	0	-inf	0	0	-inf	0	0	-inf	0	0	-inf	family	Acaryochloridaceae
155977	0	0	-inf	0	0	-inf	0	0	-inf	0	0	-inf	12	0	44.30395363036521	0	0	-inf	0	0	-inf	8	0	49.788582233137674	0	0	-inf	0	0	-inf	0	0	-inf	0	0	-inf	0	0	-inf	0	0	-inf	0	0	-inf	0	0	-inf	genus	Acaryochloris
155978	0	0	-inf	0	0	-inf	0	0	-inf	0	0	-inf	12	12	44.30395363036521	0	0	-inf	0	0	-inf	8	8	49.788582233137674	0	0	-inf	0	0	-inf	0	0	-inf	0	0	-inf	0	0	-inf	0	0	-inf	0	0	-inf	0	0	-inf	species	Acaryochloris marina
2881426	0	0	-inf	0	0	-inf	0	0	-inf	0	0	-inf	9	1	45.61773296454447	10	0	46.629440534301224	0	0	-inf	36	0	44.73034920801406	0	0	-inf	0	0	-inf	0	0	-inf	0	0	-inf	0	0	-inf	13	2	44.45021644172198	0	0	-inf	10	3	47.62907039794188	family	Prochlorococcaceae
1218	0	0	-inf	0	0	-inf	0	0	-inf	0	0	-inf	0	0	-inf	0	0	-inf	0	0	-inf	18	6	44.16385808142589	0	0	-inf	0	0	-inf	0	0	-inf	0	0	-inf	0	0	-inf	11	4	43.54656302807452	0	0	-inf	0	0	-inf	genus	Prochlorococcus
1219	0	0	-inf	0	0	-inf	0	0	-inf	0	0	-inf	0	0	-inf	0	0	-inf	0	0	-inf	0	0	-inf	0	0	-inf	0	0	-inf	0	0	-inf	0	0	-inf	0	0	-inf	7	7	44.14459904411711	0	0	-inf	0	0	-inf	species	Prochlorococcus marinus
2627481	0	0	-inf	0	0	-inf	0	0	-inf	0	0	-inf	0	0	-inf	0	0	-inf	0	0	-inf	12	0	44.622724354194595	0	0	-inf	0	0	-inf	0	0	-inf	0	0	-inf	0	0	-inf	0	0	-inf	0	0	-inf	0	0	-inf	no_rank	unclassified Prochlorococcus
1501269	0	0	-inf	0	0	-inf	0	0	-inf	0	0	-inf	0	0	-inf	0	0	-inf	0	0	-inf	12	12	44.622724354194595	0	0	-inf	0	0	-inf	0	0	-inf	0	0	-inf	0	0	-inf	0	0	-inf	0	0	-inf	0	0	-inf	species	Prochlorococcus sp. MIT 0801
167375	0	0	-inf	0	0	-inf	0	0	-inf	0	0	-inf	8	8	46.30001317876025	10	1	46.629440534301224	0	0	-inf	18	1	45.29684033460223	0	0	-inf	0	0	-inf	0	0	-inf	0	0	-inf	0	0	-inf	0	0	-inf	0	0	-inf	7	7	50.612957711345544	genus	Cyanobium
59930	0	0	-inf	0	0	-inf	0	0	-inf	0	0	-inf	0	0	-inf	0	0	-inf	0	0	-inf	7	0	44.29340340988034	0	0	-inf	0	0	-inf	0	0	-inf	0	0	-inf	0	0	-inf	0	0	-inf	0	0	-inf	0	0	-inf	species	Cyanobium gracile
292564	0	0	-inf	0	0	-inf	0	0	-inf	0	0	-inf	0	0	-inf	0	0	-inf	0	0	-inf	7	7	44.29340340988034	0	0	-inf	0	0	-inf	0	0	-inf	0	0	-inf	0	0	-inf	0	0	-inf	0	0	-inf	0	0	-inf	strain	Cyanobium gracile PCC 6307
2627006	0	0	-inf	0	0	-inf	0	0	-inf	0	0	-inf	0	0	-inf	9	9	46.65486315631078	0	0	-inf	10	10	45.92893021536777	0	0	-inf	0	0	-inf	0	0	-inf	0	0	-inf	0	0	-inf	0	0	-inf	0	0	-inf	0	0	-inf	no_rank	unclassified Cyanobium
2881377	0	0	-inf	0	0	-inf	0	0	-inf	0	0	-inf	0	0	-inf	11	4	44.90909090909091	0	0	-inf	9	2	44.46028456163559	0	0	-inf	0	0	-inf	0	0	-inf	0	0	-inf	0	0	-inf	0	0	-inf	0	0	-inf	7	7	43.142857142857146	order	Pseudanabaenales
1890438	0	0	-inf	0	0	-inf	0	0	-inf	0	0	-inf	0	0	-inf	7	0	46.857142857142854	0	0	-inf	7	7	44.44893729353147	0	0	-inf	0	0	-inf	0	0	-inf	0	0	-inf	0	0	-inf	0	0	-inf	0	0	-inf	0	0	-inf	family	Leptolyngbyaceae
47251	0	0	-inf	0	0	-inf	0	0	-inf	0	0	-inf	0	0	-inf	7	0	46.857142857142854	0	0	-inf	0	0	-inf	0	0	-inf	0	0	-inf	0	0	-inf	0	0	-inf	0	0	-inf	0	0	-inf	0	0	-inf	0	0	-inf	genus	Leptolyngbya
2650499	0	0	-inf	0	0	-inf	0	0	-inf	0	0	-inf	0	0	-inf	7	7	46.857142857142854	0	0	-inf	0	0	-inf	0	0	-inf	0	0	-inf	0	0	-inf	0	0	-inf	0	0	-inf	0	0	-inf	0	0	-inf	0	0	-inf	no_rank	unclassified Leptolyngbya
1798710	0	0	-inf	0	0	-inf	10	3	56.0	0	0	-inf	0	0	-inf	4658	0	86.2933436364178	7676	1	85.47004619625282	5746	2	80.72867806811776	0	0	-inf	0	0	-inf	0	0	-inf	0	0	-inf	0	0	-inf	0	0	-inf	0	0	-inf	171	8	63.975321065544335	phylum	Candidatus Melainabacteria
1897007	0	0	-inf	0	0	-inf	7	7	60.285714285714285	0	0	-inf	0	0	-inf	4658	2	86.2933436364178	7675	0	85.47557975276047	5744	4	80.74220822841825	0	0	-inf	0	0	-inf	0	0	-inf	0	0	-inf	0	0	-inf	0	0	-inf	0	0	-inf	163	0	64.65557541384061	no_rank	unclassified Candidatus Melainabacteria
1899017	0	0	-inf	0	0	-inf	0	0	-inf	0	0	-inf	0	0	-inf	4656	4656	86.31151088024788	7667	7667	85.50750940425677	5740	5740	80.76171499373422	0	0	-inf	0	0	-inf	0	0	-inf	0	0	-inf	0	0	-inf	0	0	-inf	0	0	-inf	137	137	66.6517644320675	species	Candidatus Melainabacteria bacterium MEL.A1
2052166	0	0	-inf	0	0	-inf	0	0	-inf	0	0	-inf	0	0	-inf	0	0	-inf	8	8	54.875	0	0	-inf	0	0	-inf	0	0	-inf	0	0	-inf	0	0	-inf	0	0	-inf	0	0	-inf	0	0	-inf	26	26	54.137194817798935	species	Candidatus Melainabacteria bacterium
1802340	0	0	-inf	0	0	-inf	0	0	-inf	0	0	-inf	0	0	-inf	0	0	-inf	0	0	-inf	7	0	44.40159802697292	0	0	-inf	0	0	-inf	0	0	-inf	0	0	-inf	0	0	-inf	0	0	-inf	0	0	-inf	0	0	-inf	no_rank	Nitrospinae/Tectomicrobia group
1293497	0	0	-inf	0	0	-inf	0	0	-inf	0	0	-inf	0	0	-inf	0	0	-inf	0	0	-inf	7	0	44.40159802697292	0	0	-inf	0	0	-inf	0	0	-inf	0	0	-inf	0	0	-inf	0	0	-inf	0	0	-inf	0	0	-inf	phylum	Nitrospinae
1293498	0	0	-inf	0	0	-inf	0	0	-inf	0	0	-inf	0	0	-inf	0	0	-inf	0	0	-inf	7	0	44.40159802697292	0	0	-inf	0	0	-inf	0	0	-inf	0	0	-inf	0	0	-inf	0	0	-inf	0	0	-inf	0	0	-inf	class	Nitrospinia
1293499	0	0	-inf	0	0	-inf	0	0	-inf	0	0	-inf	0	0	-inf	0	0	-inf	0	0	-inf	7	0	44.40159802697292	0	0	-inf	0	0	-inf	0	0	-inf	0	0	-inf	0	0	-inf	0	0	-inf	0	0	-inf	0	0	-inf	order	Nitrospinales
407032	0	0	-inf	0	0	-inf	0	0	-inf	0	0	-inf	0	0	-inf	0	0	-inf	0	0	-inf	7	7	44.40159802697292	0	0	-inf	0	0	-inf	0	0	-inf	0	0	-inf	0	0	-inf	0	0	-inf	0	0	-inf	0	0	-inf	family	Nitrospinaceae
2157	40	0	117.27779146921318	14	0	120.03895532991955	301221	273	111.88880728413683	0	0	-inf	1317	0	101.27862433882065	4286	15	92.17898510298052	2016	10	89.56159697007217	62257	108	92.82064665312942	15	0	91.84349026570337	11	2	93.65836739766318	69	2	73.34344110596174	9	0	66.95904334971303	0	0	-inf	23	6	62.959759422419616	3158	16	112.36481610657428	210189	214	113.12181371637213	superkingdom	Archaea
28890	40	1	117.27779146921318	14	1	120.03895532991955	300906	19	111.89840363923577	0	0	-inf	1317	2	101.27862433882065	4271	2	92.3028536587047	2006	1	89.74361010601788	62141	27	92.81903070782185	8	0	101.20654424819381	9	0	88.33709873028687	67	0	74.29335632790549	9	9	66.95904334971303	0	0	-inf	17	6	69.86529493025137	3142	0	112.60848706274552	209881	83	113.15943082009301	phylum	Euryarchaeota
68359	0	0	-inf	0	0	-inf	0	0	-inf	0	0	-inf	0	0	-inf	0	0	-inf	0	0	-inf	0	0	-inf	0	0	-inf	0	0	-inf	0	0	-inf	0	0	-inf	0	0	-inf	0	0	-inf	0	0	-inf	14	1	118.41952680110127	no_rank	environmental samples
198240	0	0	-inf	0	0	-inf	0	0	-inf	0	0	-inf	0	0	-inf	0	0	-inf	0	0	-inf	0	0	-inf	0	0	-inf	0	0	-inf	0	0	-inf	0	0	-inf	0	0	-inf	0	0	-inf	0	0	-inf	13	13	124.3748750165706	species	uncultured methanogenic archaeon
2283794	39	0	118.61824766073147	13	0	125.19579804760566	300871	0	111.90311595735695	0	0	-inf	1273	0	103.17070589208413	4251	0	92.53185590068992	1993	0	89.99170783736587	62073	0	92.85488193968654	8	0	101.20654424819381	0	0	-inf	8	0	73.61099035771178	0	0	-inf	0	0	-inf	11	1	85.00172334121963	3115	0	113.13970027122588	209725	0	113.17838989467275	no_rank	Methanomada group
183925	39	0	118.61824766073147	13	0	125.19579804760566	300871	0	111.90311595735695	0	0	-inf	1273	0	103.17070589208413	4251	0	92.53185590068992	1993	0	89.99170783736587	62073	0	92.85488193968654	8	0	101.20654424819381	0	0	-inf	8	0	73.61099035771178	0	0	-inf	0	0	-inf	10	0	89.45631126307003	3115	0	113.13970027122588	209725	0	113.17838989467275	class	Methanobacteria
2158	39	0	118.61824766073147	13	0	125.19579804760566	300871	0	111.90311595735695	0	0	-inf	1273	0	103.17070589208413	4251	0	92.53185590068992	1993	0	89.99170783736587	62073	1	92.85488193968654	8	0	101.20654424819381	0	0	-inf	8	0	73.61099035771178	0	0	-inf	0	0	-inf	10	0	89.45631126307003	3115	5	113.13970027122588	209725	0	113.17838989467275	order	Methanobacteriales
2159	39	0	118.61824766073147	13	0	125.19579804760566	300871	4	111.90311595735695	0	0	-inf	1273	1	103.17070589208413	4251	0	92.53185590068992	1993	0	89.99170783736587	62072	4	92.85419961479185	8	0	101.20654424819381	0	0	-inf	8	8	73.61099035771178	0	0	-inf	0	0	-inf	10	1	89.45631126307003	3110	0	113.15239813249738	209725	3	113.17838989467275	family	Methanobacteriaceae
2172	39	1	118.61824766073147	13	1	125.19579804760566	300867	12308	111.90391493852499	0	0	-inf	1272	93	103.14551921998537	3751	272	89.45288167835925	1959	144	89.66245501355095	42673	4026	85.20711540029858	8	8	101.20654424819381	0	0	-inf	0	0	-inf	0	0	-inf	0	0	-inf	9	0	85.47271719617767	3110	177	113.15239813249738	209722	8246	113.17910722387643	genus	Methanobrevibacter
2173	38	38	119.66083312548756	12	12	126.1077642177599	283552	249000	112.41710135139476	0	0	-inf	1146	1066	103.80537790982443	512	375	84.37362220396685	239	187	86.18399610262804	5407	4119	81.43593957933625	0	0	-inf	0	0	-inf	0	0	-inf	0	0	-inf	0	0	-inf	0	0	-inf	2886	2598	113.37014988528814	198299	178072	113.41381374644031	species	Methanobrevibacter smithii
420247	0	0	-inf	0	0	-inf	34552	34552	106.38921104306796	0	0	-inf	80	80	101.45649153355792	137	137	89.75571530731602	52	52	91.35731480337962	1288	1288	83.50823069234055	0	0	-inf	0	0	-inf	0	0	-inf	0	0	-inf	0	0	-inf	0	0	-inf	288	288	107.20321901321074	20227	20227	107.12148030261329	strain	Methanobrevibacter smithii ATCC 35061
68357	0	0	-inf	0	0	-inf	25	0	112.52326700941052	0	0	-inf	0	0	-inf	0	0	-inf	0	0	-inf	0	0	-inf	0	0	-inf	0	0	-inf	0	0	-inf	0	0	-inf	0	0	-inf	0	0	-inf	0	0	-inf	28	0	102.76849932164993	no_rank	environmental samples
253161	0	0	-inf	0	0	-inf	25	25	112.52326700941052	0	0	-inf	0	0	-inf	0	0	-inf	0	0	-inf	0	0	-inf	0	0	-inf	0	0	-inf	0	0	-inf	0	0	-inf	0	0	-inf	0	0	-inf	0	0	-inf	28	28	102.76849932164993	species	uncultured Methanobrevibacter sp.
230361	0	0	-inf	0	0	-inf	86	86	44.61621734570211	0	0	-inf	0	0	-inf	0	0	-inf	0	0	-inf	22	22	50.0662271078461	0	0	-inf	0	0	-inf	0	0	-inf	0	0	-inf	0	0	-inf	0	0	-inf	0	0	-inf	0	0	-inf	species	Methanobrevibacter millerae
2638681	0	0	-inf	0	0	-inf	4896	0	82.7301918192049	0	0	-inf	33	1	83.68280696831391	2967	5	89.17209092167185	1576	5	88.98532888136918	33218	0	84.47747488165014	0	0	-inf	0	0	-inf	0	0	-inf	0	0	-inf	0	0	-inf	9	0	85.47271719617767	47	3	86.03533785506694	3149	7	92.96528453403181	no_rank	unclassified Methanobrevibacter
1609968	0	0	-inf	0	0	-inf	281	281	50.83240765839223	0	0	-inf	0	0	-inf	0	0	-inf	0	0	-inf	60	60	52.56369929325483	0	0	-inf	0	0	-inf	0	0	-inf	0	0	-inf	0	0	-inf	0	0	-inf	0	0	-inf	0	0	-inf	species	Methanobrevibacter sp. YE315
2870563	0	0	-inf	0	0	-inf	4615	4615	84.67239709530206	0	0	-inf	32	32	82.55967177366108	2962	2962	89.21434242429365	1571	1571	89.11471433277876	33158	33158	84.53522343510039	0	0	-inf	0	0	-inf	0	0	-inf	0	0	-inf	0	0	-inf	9	9	85.47271719617767	44	44	87.23163551758343	3142	3142	92.98205361199668	species	Methanobrevibacter sp. TLL-48-HuF1
2316	0	0	-inf	0	0	-inf	0	0	-inf	0	0	-inf	0	0	-inf	500	1	115.63032051661465	34	0	108.9624808330542	19395	64	109.67813205958372	0	0	-inf	0	0	-inf	0	0	-inf	0	0	-inf	0	0	-inf	0	0	-inf	0	0	-inf	0	0	-inf	genus	Methanosphaera
2317	0	0	-inf	0	0	-inf	0	0	-inf	0	0	-inf	0	0	-inf	499	499	115.60242276504029	34	34	108.9624808330542	19331	19331	109.66266809701224	0	0	-inf	0	0	-inf	0	0	-inf	0	0	-inf	0	0	-inf	0	0	-inf	0	0	-inf	0	0	-inf	species	Methanosphaera stadtmanae
2290931	0	0	-inf	0	0	-inf	16	0	45.08247528231328	0	0	-inf	42	5	46.110467942945284	18	2	44.03158569416243	12	0	44.75	41	0	44.97142536201531	0	0	-inf	9	0	88.33709873028687	59	2	74.38588052725378	0	0	-inf	0	0	-inf	0	0	-inf	27	6	51.32222245473428	59	0	44.14801078577982	no_rank	Stenosarchaea group
183963	0	0	-inf	0	0	-inf	16	16	45.08247528231328	0	0	-inf	37	2	46.57712212955508	16	5	44.38204364826301	12	12	44.75	29	2	46.17891999273227	0	0	-inf	0	0	-inf	0	0	-inf	0	0	-inf	0	0	-inf	0	0	-inf	21	8	51.08007829330055	27	9	44.28930308081641	class	Halobacteria
2235	0	0	-inf	0	0	-inf	0	0	-inf	0	0	-inf	11	4	46.03499417566517	11	4	43.82842712474619	0	0	-inf	11	11	47.48066744724815	0	0	-inf	0	0	-inf	0	0	-inf	0	0	-inf	0	0	-inf	0	0	-inf	0	0	-inf	0	0	-inf	order	Halobacteriales
2236	0	0	-inf	0	0	-inf	0	0	-inf	0	0	-inf	7	7	46.49443633972367	7	7	44.730385481744015	0	0	-inf	0	0	-inf	0	0	-inf	0	0	-inf	0	0	-inf	0	0	-inf	0	0	-inf	0	0	-inf	0	0	-inf	0	0	-inf	family	Halobacteriaceae
1644055	0	0	-inf	0	0	-inf	0	0	-inf	0	0	-inf	8	8	52.85083365538669	0	0	-inf	0	0	-inf	7	7	44.75489589249456	0	0	-inf	0	0	-inf	0	0	-inf	0	0	-inf	0	0	-inf	0	0	-inf	0	0	-inf	18	18	44.166666666666664	order	Haloferacales
1644060	0	0	-inf	0	0	-inf	0	0	-inf	0	0	-inf	16	0	44.51824099581492	0	0	-inf	0	0	-inf	9	0	46.41633432632837	0	0	-inf	0	0	-inf	0	0	-inf	0	0	-inf	0	0	-inf	0	0	-inf	13	0	44.38461538461539	0	0	-inf	order	Natrialbales
1644061	0	0	-inf	0	0	-inf	0	0	-inf	0	0	-inf	16	6	44.51824099581492	0	0	-inf	0	0	-inf	9	9	46.41633432632837	0	0	-inf	0	0	-inf	0	0	-inf	0	0	-inf	0	0	-inf	0	0	-inf	13	13	44.38461538461539	0	0	-inf	family	Natrialbaceae
88723	0	0	-inf	0	0	-inf	0	0	-inf	0	0	-inf	10	10	42.5	0	0	-inf	0	0	-inf	0	0	-inf	0	0	-inf	0	0	-inf	0	0	-inf	0	0	-inf	0	0	-inf	0	0	-inf	0	0	-inf	0	0	-inf	genus	Natrinema
224756	0	0	-inf	0	0	-inf	0	0	-inf	0	0	-inf	0	0	-inf	0	0	-inf	0	0	-inf	12	12	42.053313337782676	0	0	-inf	9	0	88.33709873028687	57	0	75.39942019487673	0	0	-inf	0	0	-inf	0	0	-inf	0	0	-inf	32	4	44.02879541184268	class	Methanomicrobia
2191	0	0	-inf	0	0	-inf	0	0	-inf	0	0	-inf	0	0	-inf	0	0	-inf	0	0	-inf	0	0	-inf	0	0	-inf	0	0	-inf	0	0	-inf	0	0	-inf	0	0	-inf	0	0	-inf	0	0	-inf	28	2	43.92576618496306	order	Methanomicrobiales
88404	0	0	-inf	0	0	-inf	0	0	-inf	0	0	-inf	0	0	-inf	0	0	-inf	0	0	-inf	0	0	-inf	0	0	-inf	0	0	-inf	0	0	-inf	0	0	-inf	0	0	-inf	0	0	-inf	0	0	-inf	26	0	43.015106851308396	family	Methanocorpusculaceae
2192	0	0	-inf	0	0	-inf	0	0	-inf	0	0	-inf	0	0	-inf	0	0	-inf	0	0	-inf	0	0	-inf	0	0	-inf	0	0	-inf	0	0	-inf	0	0	-inf	0	0	-inf	0	0	-inf	0	0	-inf	26	0	43.015106851308396	genus	Methanocorpusculum
83984	0	0	-inf	0	0	-inf	0	0	-inf	0	0	-inf	0	0	-inf	0	0	-inf	0	0	-inf	0	0	-inf	0	0	-inf	0	0	-inf	0	0	-inf	0	0	-inf	0	0	-inf	0	0	-inf	0	0	-inf	26	0	43.015106851308396	species	Methanocorpusculum labreanum
410358	0	0	-inf	0	0	-inf	0	0	-inf	0	0	-inf	0	0	-inf	0	0	-inf	0	0	-inf	0	0	-inf	0	0	-inf	0	0	-inf	0	0	-inf	0	0	-inf	0	0	-inf	0	0	-inf	0	0	-inf	26	26	43.015106851308396	strain	Methanocorpusculum labreanum Z
94695	0	0	-inf	0	0	-inf	0	0	-inf	0	0	-inf	0	0	-inf	0	0	-inf	0	0	-inf	0	0	-inf	0	0	-inf	9	0	88.33709873028687	57	0	75.39942019487673	0	0	-inf	0	0	-inf	0	0	-inf	0	0	-inf	0	0	-inf	order	Methanosarcinales
2206	0	0	-inf	0	0	-inf	0	0	-inf	0	0	-inf	0	0	-inf	0	0	-inf	0	0	-inf	0	0	-inf	0	0	-inf	9	0	88.33709873028687	57	0	75.39942019487673	0	0	-inf	0	0	-inf	0	0	-inf	0	0	-inf	0	0	-inf	family	Methanosarcinaceae
2207	0	0	-inf	0	0	-inf	0	0	-inf	0	0	-inf	0	0	-inf	0	0	-inf	0	0	-inf	0	0	-inf	0	0	-inf	9	0	88.33709873028687	57	2	75.39942019487673	0	0	-inf	0	0	-inf	0	0	-inf	0	0	-inf	0	0	-inf	genus	Methanosarcina
2208	0	0	-inf	0	0	-inf	0	0	-inf	0	0	-inf	0	0	-inf	0	0	-inf	0	0	-inf	0	0	-inf	0	0	-inf	9	9	88.33709873028687	55	55	76.51581784524187	0	0	-inf	0	0	-inf	0	0	-inf	0	0	-inf	0	0	-inf	species	Methanosarcina barkeri
48510	0	0	-inf	0	0	-inf	42	0	89.45123552097448	0	0	-inf	0	0	-inf	0	0	-inf	0	0	-inf	0	0	-inf	7	0	81.14285714285714	0	0	-inf	0	0	-inf	0	0	-inf	0	0	-inf	0	0	-inf	0	0	-inf	15	1	92.49903697520925	no_rank	environmental samples
115547	0	0	-inf	0	0	-inf	42	42	89.45123552097448	0	0	-inf	0	0	-inf	0	0	-inf	0	0	-inf	0	0	-inf	7	7	81.14285714285714	0	0	-inf	0	0	-inf	0	0	-inf	0	0	-inf	0	0	-inf	0	0	-inf	14	14	91.96325390200991	species	uncultured archaeon
2283796	0	0	-inf	0	0	-inf	0	0	-inf	0	0	-inf	0	0	-inf	0	0	-inf	0	0	-inf	8	0	42.68198051533946	0	0	-inf	0	0	-inf	0	0	-inf	0	0	-inf	0	0	-inf	0	0	-inf	0	0	-inf	79	0	58.224178551386956	phylum	Candidatus Thermoplasmatota
183967	0	0	-inf	0	0	-inf	0	0	-inf	0	0	-inf	0	0	-inf	0	0	-inf	0	0	-inf	8	8	42.68198051533946	0	0	-inf	0	0	-inf	0	0	-inf	0	0	-inf	0	0	-inf	0	0	-inf	0	0	-inf	79	5	58.224178551386956	class	Thermoplasmata
1235850	0	0	-inf	0	0	-inf	0	0	-inf	0	0	-inf	0	0	-inf	0	0	-inf	0	0	-inf	0	0	-inf	0	0	-inf	0	0	-inf	0	0	-inf	0	0	-inf	0	0	-inf	0	0	-inf	0	0	-inf	74	2	59.066201653750355	order	Methanomassiliicoccales
1577788	0	0	-inf	0	0	-inf	0	0	-inf	0	0	-inf	0	0	-inf	0	0	-inf	0	0	-inf	0	0	-inf	0	0	-inf	0	0	-inf	0	0	-inf	0	0	-inf	0	0	-inf	0	0	-inf	0	0	-inf	72	1	59.41608051223016	family	Methanomassiliicoccaceae
1080709	0	0	-inf	0	0	-inf	0	0	-inf	0	0	-inf	0	0	-inf	0	0	-inf	0	0	-inf	0	0	-inf	0	0	-inf	0	0	-inf	0	0	-inf	0	0	-inf	0	0	-inf	0	0	-inf	0	0	-inf	24	0	62.218201741638836	genus	Methanomassiliicoccus
1406512	0	0	-inf	0	0	-inf	0	0	-inf	0	0	-inf	0	0	-inf	0	0	-inf	0	0	-inf	0	0	-inf	0	0	-inf	0	0	-inf	0	0	-inf	0	0	-inf	0	0	-inf	0	0	-inf	0	0	-inf	24	24	62.218201741638836	species	Candidatus Methanomassiliicoccus intestinalis
1712382	0	0	-inf	0	0	-inf	0	0	-inf	0	0	-inf	0	0	-inf	0	0	-inf	0	0	-inf	0	0	-inf	0	0	-inf	0	0	-inf	0	0	-inf	0	0	-inf	0	0	-inf	0	0	-inf	0	0	-inf	47	0	57.88767989534551	no_rank	unclassified Methanomassiliicoccaceae
1535962	0	0	-inf	0	0	-inf	0	0	-inf	0	0	-inf	0	0	-inf	0	0	-inf	0	0	-inf	0	0	-inf	0	0	-inf	0	0	-inf	0	0	-inf	0	0	-inf	0	0	-inf	0	0	-inf	0	0	-inf	47	47	57.88767989534551	species	Methanomassiliicoccaceae archaeon DOK
2759	1088	38	83.29442326196296	1066	7	67.58971325592536	23303	619	119.46826068263394	37134	0	126.3718501071774	8697	17	110.91059466836141	1363	154	80.95964040306238	5305	10	117.11985494675483	6859	37	98.98740231511057	2332	863	70.13791514774388	56	1	67.89368239309759	1083	25	79.09008229617731	604	291	68.05198475922273	634	5	74.14765559532	3455	10	109.34243327624623	21770	27	123.96238676113197	13030	23	126.63734306442579	superkingdom	Eukaryota
2763	0	0	-inf	0	0	-inf	10	1	43.6	0	0	-inf	0	0	-inf	7	0	42.714285714285715	0	0	-inf	28	2	45.058451846927106	0	0	-inf	0	0	-inf	11	2	48.32674527159775	0	0	-inf	102	2	41.61764705882353	0	0	-inf	0	0	-inf	27	4	42.56194461691129	phylum	Rhodophyta
2797	0	0	-inf	0	0	-inf	0	0	-inf	0	0	-inf	0	0	-inf	0	0	-inf	0	0	-inf	0	0	-inf	0	0	-inf	0	0	-inf	9	2	45.81725989548082	0	0	-inf	100	0	40.86	0	0	-inf	0	0	-inf	0	0	-inf	class	Bangiophyceae
29216	0	0	-inf	0	0	-inf	0	0	-inf	0	0	-inf	0	0	-inf	0	0	-inf	0	0	-inf	0	0	-inf	0	0	-inf	0	0	-inf	7	0	42.05076272276106	0	0	-inf	100	0	40.86	0	0	-inf	0	0	-inf	0	0	-inf	order	Bangiales
31345	0	0	-inf	0	0	-inf	0	0	-inf	0	0	-inf	0	0	-inf	0	0	-inf	0	0	-inf	0	0	-inf	0	0	-inf	0	0	-inf	7	0	42.05076272276106	0	0	-inf	100	0	40.86	0	0	-inf	0	0	-inf	0	0	-inf	family	Bangiaceae
31346	0	0	-inf	0	0	-inf	0	0	-inf	0	0	-inf	0	0	-inf	0	0	-inf	0	0	-inf	0	0	-inf	0	0	-inf	0	0	-inf	7	0	42.05076272276106	0	0	-inf	100	0	40.86	0	0	-inf	0	0	-inf	0	0	-inf	genus	Bangia
101920	0	0	-inf	0	0	-inf	0	0	-inf	0	0	-inf	0	0	-inf	0	0	-inf	0	0	-inf	0	0	-inf	0	0	-inf	0	0	-inf	7	7	42.05076272276106	0	0	-inf	100	100	40.86	0	0	-inf	0	0	-inf	0	0	-inf	species	Bangia fuscopurpurea
2806	0	0	-inf	0	0	-inf	9	0	42.77777777777778	0	0	-inf	0	0	-inf	7	0	42.714285714285715	0	0	-inf	26	4	45.40910198899842	0	0	-inf	0	0	-inf	0	0	-inf	0	0	-inf	0	0	-inf	0	0	-inf	0	0	-inf	23	3	42.39880455028717	class	Florideophyceae
2045261	0	0	-inf	0	0	-inf	9	1	42.77777777777778	0	0	-inf	0	0	-inf	7	7	42.714285714285715	0	0	-inf	22	13	45.53239864362308	0	0	-inf	0	0	-inf	0	0	-inf	0	0	-inf	0	0	-inf	0	0	-inf	0	0	-inf	20	7	41.90862523283024	subclass	Rhodymeniophycidae
2802	0	0	-inf	0	0	-inf	8	8	42.125	0	0	-inf	0	0	-inf	0	0	-inf	0	0	-inf	9	9	45.91664259578396	0	0	-inf	0	0	-inf	0	0	-inf	0	0	-inf	0	0	-inf	0	0	-inf	0	0	-inf	13	13	42.16711574281575	order	Ceramiales
33090	592	1	82.14794201256565	348	0	69.22452857268814	556	0	71.13156571779366	51	0	81.8934445695082	114	0	61.98494923040739	232	0	67.2642078734541	71	0	61.24115959738243	213	0	54.204001229202284	469	2	68.24381023564534	19	0	73.30841370664044	950	3	80.6688536480486	74	0	68.9054054054054	343	0	83.00574606810332	200	1	69.45795201596451	1334	0	83.77867106198165	85	0	59.33731023491922	kingdom	Viridiplantae
3041	0	0	-inf	57	19	42.04265140890539	12	3	45.166666666666664	0	0	-inf	8	8	44.47501350612926	11	0	43.63636363636363	20	5	43.47654919008431	83	13	44.87837140355632	0	0	-inf	0	0	-inf	0	0	-inf	0	0	-inf	13	3	55.38461538461539	13	2	44.39881627447831	17	2	44.69552495848266	39	13	47.63933899895481	phylum	Chlorophyta
33103	0	0	-inf	38	0	41.40328276994599	0	0	-inf	0	0	-inf	0	0	-inf	0	0	-inf	0	0	-inf	0	0	-inf	0	0	-inf	0	0	-inf	0	0	-inf	0	0	-inf	0	0	-inf	0	0	-inf	0	0	-inf	0	0	-inf	class	Ulvophyceae
2546215	0	0	-inf	38	3	41.40328276994599	0	0	-inf	0	0	-inf	0	0	-inf	0	0	-inf	0	0	-inf	0	0	-inf	0	0	-inf	0	0	-inf	0	0	-inf	0	0	-inf	0	0	-inf	0	0	-inf	0	0	-inf	0	0	-inf	no_rank	OUU clade
3113	0	0	-inf	35	0	41.484491796851444	0	0	-inf	0	0	-inf	0	0	-inf	0	0	-inf	0	0	-inf	0	0	-inf	0	0	-inf	0	0	-inf	0	0	-inf	0	0	-inf	0	0	-inf	0	0	-inf	0	0	-inf	0	0	-inf	order	Ulvales
3114	0	0	-inf	35	0	41.484491796851444	0	0	-inf	0	0	-inf	0	0	-inf	0	0	-inf	0	0	-inf	0	0	-inf	0	0	-inf	0	0	-inf	0	0	-inf	0	0	-inf	0	0	-inf	0	0	-inf	0	0	-inf	0	0	-inf	family	Ulvaceae
3118	0	0	-inf	35	35	41.484491796851444	0	0	-inf	0	0	-inf	0	0	-inf	0	0	-inf	0	0	-inf	0	0	-inf	0	0	-inf	0	0	-inf	0	0	-inf	0	0	-inf	0	0	-inf	0	0	-inf	0	0	-inf	0	0	-inf	genus	Ulva
1035538	0	0	-inf	0	0	-inf	0	0	-inf	0	0	-inf	0	0	-inf	0	0	-inf	0	0	-inf	0	0	-inf	0	0	-inf	0	0	-inf	0	0	-inf	0	0	-inf	10	0	54.5	0	0	-inf	0	0	-inf	0	0	-inf	class	Mamiellophyceae
13792	0	0	-inf	0	0	-inf	0	0	-inf	0	0	-inf	0	0	-inf	0	0	-inf	0	0	-inf	0	0	-inf	0	0	-inf	0	0	-inf	0	0	-inf	0	0	-inf	10	0	54.5	0	0	-inf	0	0	-inf	0	0	-inf	order	Mamiellales
1525212	0	0	-inf	0	0	-inf	0	0	-inf	0	0	-inf	0	0	-inf	0	0	-inf	0	0	-inf	0	0	-inf	0	0	-inf	0	0	-inf	0	0	-inf	0	0	-inf	10	0	54.5	0	0	-inf	0	0	-inf	0	0	-inf	family	Bathycoccaceae
41874	0	0	-inf	0	0	-inf	0	0	-inf	0	0	-inf	0	0	-inf	0	0	-inf	0	0	-inf	0	0	-inf	0	0	-inf	0	0	-inf	0	0	-inf	0	0	-inf	10	0	54.5	0	0	-inf	0	0	-inf	0	0	-inf	genus	Bathycoccus
41875	0	0	-inf	0	0	-inf	0	0	-inf	0	0	-inf	0	0	-inf	0	0	-inf	0	0	-inf	0	0	-inf	0	0	-inf	0	0	-inf	0	0	-inf	0	0	-inf	10	10	54.5	0	0	-inf	0	0	-inf	0	0	-inf	species	Bathycoccus prasinos
2692248	0	0	-inf	0	0	-inf	9	9	41.77777777777778	0	0	-inf	0	0	-inf	11	2	43.63636363636363	15	0	42.56873225344575	70	0	44.54772276550639	0	0	-inf	0	0	-inf	0	0	-inf	0	0	-inf	0	0	-inf	11	4	44.34111897081794	15	6	45.035976869782886	26	5	46.11511905624166	no_rank	core chlorophytes
3166	0	0	-inf	0	0	-inf	0	0	-inf	0	0	-inf	0	0	-inf	9	0	41.55555555555556	7	0	42.142857142857146	39	7	44.45350547378399	0	0	-inf	0	0	-inf	0	0	-inf	0	0	-inf	0	0	-inf	7	7	44.613780650897375	0	0	-inf	21	0	46.66633787915634	class	Chlorophyceae
2812636	0	0	-inf	0	0	-inf	0	0	-inf	0	0	-inf	0	0	-inf	9	9	41.55555555555556	7	7	42.142857142857146	32	0	44.566430187094575	0	0	-inf	0	0	-inf	0	0	-inf	0	0	-inf	0	0	-inf	0	0	-inf	0	0	-inf	21	0	46.66633787915634	no_rank	CS clade
3042	0	0	-inf	0	0	-inf	0	0	-inf	0	0	-inf	0	0	-inf	0	0	-inf	0	0	-inf	17	3	44.952334771997386	0	0	-inf	0	0	-inf	0	0	-inf	0	0	-inf	0	0	-inf	0	0	-inf	0	0	-inf	14	14	44.08630053452739	order	Chlamydomonadales
3051	0	0	-inf	0	0	-inf	0	0	-inf	0	0	-inf	0	0	-inf	0	0	-inf	0	0	-inf	14	0	44.088312308441544	0	0	-inf	0	0	-inf	0	0	-inf	0	0	-inf	0	0	-inf	0	0	-inf	0	0	-inf	0	0	-inf	family	Chlamydomonadaceae
3052	0	0	-inf	0	0	-inf	0	0	-inf	0	0	-inf	0	0	-inf	0	0	-inf	0	0	-inf	14	0	44.088312308441544	0	0	-inf	0	0	-inf	0	0	-inf	0	0	-inf	0	0	-inf	0	0	-inf	0	0	-inf	0	0	-inf	genus	Chlamydomonas
3055	0	0	-inf	0	0	-inf	0	0	-inf	0	0	-inf	0	0	-inf	0	0	-inf	0	0	-inf	14	14	44.088312308441544	0	0	-inf	0	0	-inf	0	0	-inf	0	0	-inf	0	0	-inf	0	0	-inf	0	0	-inf	0	0	-inf	species	Chlamydomonas reinhardtii
35491	0	0	-inf	0	0	-inf	0	0	-inf	0	0	-inf	0	0	-inf	0	0	-inf	0	0	-inf	15	15	44.129071657538056	0	0	-inf	0	0	-inf	0	0	-inf	0	0	-inf	0	0	-inf	0	0	-inf	0	0	-inf	7	7	51.826412568414234	order	Sphaeropleales
75966	0	0	-inf	0	0	-inf	0	0	-inf	0	0	-inf	0	0	-inf	0	0	-inf	8	8	42.94137297521078	31	1	44.666254197028124	0	0	-inf	0	0	-inf	0	0	-inf	0	0	-inf	0	0	-inf	0	0	-inf	9	0	43.94885033852703	0	0	-inf	class	Trebouxiophyceae
35460	0	0	-inf	0	0	-inf	0	0	-inf	0	0	-inf	0	0	-inf	0	0	-inf	0	0	-inf	12	0	43.23495515582743	0	0	-inf	0	0	-inf	0	0	-inf	0	0	-inf	0	0	-inf	0	0	-inf	9	0	43.94885033852703	0	0	-inf	order	Chlorellales
35461	0	0	-inf	0	0	-inf	0	0	-inf	0	0	-inf	0	0	-inf	0	0	-inf	0	0	-inf	12	1	43.23495515582743	0	0	-inf	0	0	-inf	0	0	-inf	0	0	-inf	0	0	-inf	0	0	-inf	9	9	43.94885033852703	0	0	-inf	family	Chlorellaceae
2511126	0	0	-inf	0	0	-inf	0	0	-inf	0	0	-inf	0	0	-inf	0	0	-inf	0	0	-inf	11	0	43.438132897266286	0	0	-inf	0	0	-inf	0	0	-inf	0	0	-inf	0	0	-inf	0	0	-inf	0	0	-inf	0	0	-inf	no_rank	Chlorella clade
3071	0	0	-inf	0	0	-inf	0	0	-inf	0	0	-inf	0	0	-inf	0	0	-inf	0	0	-inf	11	3	43.438132897266286	0	0	-inf	0	0	-inf	0	0	-inf	0	0	-inf	0	0	-inf	0	0	-inf	0	0	-inf	0	0	-inf	genus	Chlorella
554065	0	0	-inf	0	0	-inf	0	0	-inf	0	0	-inf	0	0	-inf	0	0	-inf	0	0	-inf	8	8	43.495831015942926	0	0	-inf	0	0	-inf	0	0	-inf	0	0	-inf	0	0	-inf	0	0	-inf	0	0	-inf	0	0	-inf	species	Chlorella variabilis
167233	0	0	-inf	0	0	-inf	0	0	-inf	0	0	-inf	0	0	-inf	0	0	-inf	0	0	-inf	10	0	44.57964757025294	0	0	-inf	0	0	-inf	0	0	-inf	0	0	-inf	0	0	-inf	0	0	-inf	0	0	-inf	0	0	-inf	no_rank	unclassified Trebouxiophyceae
2885156	0	0	-inf	0	0	-inf	0	0	-inf	0	0	-inf	0	0	-inf	0	0	-inf	0	0	-inf	10	10	44.57964757025294	0	0	-inf	0	0	-inf	0	0	-inf	0	0	-inf	0	0	-inf	0	0	-inf	0	0	-inf	0	0	-inf	species	Trebouxiophyceae sp. M-hakoo 311
2507901	0	0	-inf	0	0	-inf	0	0	-inf	0	0	-inf	0	0	-inf	0	0	-inf	0	0	-inf	8	0	46.81980515339464	0	0	-inf	0	0	-inf	0	0	-inf	0	0	-inf	0	0	-inf	0	0	-inf	0	0	-inf	0	0	-inf	order	Trebouxiales
2507902	0	0	-inf	0	0	-inf	0	0	-inf	0	0	-inf	0	0	-inf	0	0	-inf	0	0	-inf	8	0	46.81980515339464	0	0	-inf	0	0	-inf	0	0	-inf	0	0	-inf	0	0	-inf	0	0	-inf	0	0	-inf	0	0	-inf	family	Trebouxiaceae
13786	0	0	-inf	0	0	-inf	0	0	-inf	0	0	-inf	0	0	-inf	0	0	-inf	0	0	-inf	8	0	46.81980515339464	0	0	-inf	0	0	-inf	0	0	-inf	0	0	-inf	0	0	-inf	0	0	-inf	0	0	-inf	0	0	-inf	genus	Trebouxia
285719	0	0	-inf	0	0	-inf	0	0	-inf	0	0	-inf	0	0	-inf	0	0	-inf	0	0	-inf	8	0	46.81980515339464	0	0	-inf	0	0	-inf	0	0	-inf	0	0	-inf	0	0	-inf	0	0	-inf	0	0	-inf	0	0	-inf	no_rank	unclassified Trebouxia
2608996	0	0	-inf	0	0	-inf	0	0	-inf	0	0	-inf	0	0	-inf	0	0	-inf	0	0	-inf	8	8	46.81980515339464	0	0	-inf	0	0	-inf	0	0	-inf	0	0	-inf	0	0	-inf	0	0	-inf	0	0	-inf	0	0	-inf	species	Trebouxia sp. A1-2
35493	591	2	82.05816162205947	291	1	74.54881379033631	544	0	71.70432084392147	51	0	81.8934445695082	106	1	63.306453813371775	221	1	68.44025441919163	51	1	68.20767348259737	130	3	60.15805719480701	467	1	68.34562285871674	19	0	73.30841370664044	947	5	80.78628098003932	74	0	68.9054054054054	330	0	84.09385121624072	186	0	71.20565302522652	1317	1	84.28316117873145	46	1	69.25515541323688	phylum	Streptophyta
131221	589	0	82.11778186525832	290	0	74.54933739092482	544	0	71.70432084392147	51	0	81.8934445695082	105	0	63.433181944927696	220	1	68.55134648473341	50	0	68.75182695224932	127	4	60.6106097269678	466	0	68.37855337987278	19	0	73.30841370664044	942	0	80.86154087916219	74	0	68.9054054054054	330	1	84.09385121624072	186	0	71.20565302522652	1316	0	84.31216608967866	45	0	69.81485034003109	subphylum	Streptophytina
3193	589	0	82.11778186525832	290	0	74.54933739092482	544	0	71.70432084392147	51	0	81.8934445695082	105	2	63.433181944927696	219	1	68.65888687964087	50	0	68.75182695224932	123	1	60.767703894149136	466	0	68.37855337987278	19	0	73.30841370664044	942	0	80.86154087916219	74	0	68.9054054054054	329	1	84.1822823749527	186	1	71.20565302522652	1316	1	84.31216608967866	45	1	69.81485034003109	no_rank	Embryophyta
58023	589	0	82.11778186525832	290	0	74.54933739092482	544	0	71.70432084392147	51	0	81.8934445695082	103	1	63.87238597512707	218	0	68.58851480110711	50	0	68.75182695224932	122	1	60.89941880467631	466	0	68.37855337987278	19	0	73.30841370664044	942	0	80.86154087916219	74	0	68.9054054054054	328	0	84.1614966504861	185	0	71.34730520374126	1315	0	84.34358218556434	44	0	70.35609693866816	no_rank	Tracheophyta
78536	589	1	82.11778186525832	290	0	74.54933739092482	544	0	71.70432084392147	51	0	81.8934445695082	102	1	64.074230237163	218	1	68.58851480110711	50	1	68.75182695224932	121	1	61.04499853655411	466	0	68.37855337987278	19	0	73.30841370664044	942	0	80.86154087916219	74	0	68.9054054054054	328	0	84.1614966504861	185	0	71.34730520374126	1315	1	84.34358218556434	44	0	70.35609693866816	no_rank	Euphyllophyta
58024	588	1	82.17750598407679	290	1	74.54933739092482	544	2	71.70432084392147	51	0	81.8934445695082	101	0	64.10466816030322	217	1	68.6280932103288	49	0	69.01206831862176	120	1	61.07037352435873	466	0	68.37855337987278	19	0	73.30841370664044	942	0	80.86154087916219	74	0	68.9054054054054	328	0	84.1614966504861	185	0	71.34730520374126	1314	0	84.3737534925474	44	0	70.35609693866816	no_rank	Spermatophyta
3398	587	4	82.20953998662242	289	0	74.63703315091773	542	3	71.53524187071399	51	1	81.8934445695082	101	4	64.10466816030322	216	13	68.74674179000624	49	11	69.01206831862176	119	13	61.222225402714685	466	2	68.37855337987278	19	2	73.30841370664044	935	146	81.01632741382198	74	1	68.9054054054054	328	2	84.1614966504861	185	11	71.34730520374126	1314	73	84.3737534925474	44	3	70.35609693866816	class	Magnoliopsida
82956	0	0	-inf	0	0	-inf	0	0	-inf	0	0	-inf	0	0	-inf	0	0	-inf	0	0	-inf	0	0	-inf	0	0	-inf	0	0	-inf	39	0	81.22615794981743	0	0	-inf	0	0	-inf	0	0	-inf	0	0	-inf	0	0	-inf	order	Austrobaileyales
16733	0	0	-inf	0	0	-inf	0	0	-inf	0	0	-inf	0	0	-inf	0	0	-inf	0	0	-inf	0	0	-inf	0	0	-inf	0	0	-inf	39	21	81.22615794981743	0	0	-inf	0	0	-inf	0	0	-inf	0	0	-inf	0	0	-inf	family	Schisandraceae
13673	0	0	-inf	0	0	-inf	0	0	-inf	0	0	-inf	0	0	-inf	0	0	-inf	0	0	-inf	0	0	-inf	0	0	-inf	0	0	-inf	18	18	74.0373944218673	0	0	-inf	0	0	-inf	0	0	-inf	0	0	-inf	0	0	-inf	genus	Schisandra
261009	0	0	-inf	0	0	-inf	0	0	-inf	0	0	-inf	0	0	-inf	0	0	-inf	0	0	-inf	0	0	-inf	0	0	-inf	0	0	-inf	36	0	70.80414598570378	0	0	-inf	0	0	-inf	0	0	-inf	0	0	-inf	0	0	-inf	order	Amborellales
22097	0	0	-inf	0	0	-inf	0	0	-inf	0	0	-inf	0	0	-inf	0	0	-inf	0	0	-inf	0	0	-inf	0	0	-inf	0	0	-inf	36	0	70.80414598570378	0	0	-inf	0	0	-inf	0	0	-inf	0	0	-inf	0	0	-inf	family	Amborellaceae
13332	0	0	-inf	0	0	-inf	0	0	-inf	0	0	-inf	0	0	-inf	0	0	-inf	0	0	-inf	0	0	-inf	0	0	-inf	0	0	-inf	36	0	70.80414598570378	0	0	-inf	0	0	-inf	0	0	-inf	0	0	-inf	0	0	-inf	genus	Amborella
13333	0	0	-inf	0	0	-inf	0	0	-inf	0	0	-inf	0	0	-inf	0	0	-inf	0	0	-inf	0	0	-inf	0	0	-inf	0	0	-inf	36	36	70.80414598570378	0	0	-inf	0	0	-inf	0	0	-inf	0	0	-inf	0	0	-inf	species	Amborella trichopoda
1437183	583	0	82.36363631586168	289	0	74.63703315091773	539	0	71.3189108369671	50	0	82.33131346089836	97	0	64.44027133189536	203	0	69.10794391436178	38	0	73.41029862138069	106	0	62.76295197120739	464	0	68.470702316855	17	6	75.05058002506873	714	2	79.74985092726723	73	3	69.08219178082192	326	0	84.20982988361197	174	0	69.2923712848675	1241	1	84.21353733512282	41	0	71.06507964149753	no_rank	Mesangiospermae
4447	493	0	83.0407207968355	111	0	72.48548026958396	476	0	68.70350797938012	39	0	83.29998599513543	86	1	65.9982522558046	188	0	69.62237221810582	10	0	60.71643285097481	87	1	63.91317402808647	439	0	68.93803573817759	0	0	-inf	151	0	66.99462971614734	70	0	69.51428571428572	307	0	85.43532997510809	106	0	62.43257113013281	50	0	69.0574149031069	20	0	71.94590365330389	no_rank	Liliopsida
16360	0	0	-inf	0	0	-inf	0	0	-inf	0	0	-inf	0	0	-inf	0	0	-inf	0	0	-inf	0	0	-inf	0	0	-inf	0	0	-inf	7	7	65.69334693052267	0	0	-inf	0	0	-inf	0	0	-inf	0	0	-inf	0	0	-inf	order	Alismatales
1437197	493	1	83.0407207968355	111	1	72.48548026958396	476	0	68.70350797938012	39	0	83.29998599513543	85	0	66.21556214193664	188	0	69.62237221810582	10	0	60.71643285097481	86	1	64.13309465632004	439	0	68.93803573817759	0	0	-inf	144	10	67.05788651822633	70	0	69.51428571428572	307	1	85.43532997510809	106	0	62.43257113013281	50	1	69.0574149031069	20	0	71.94590365330389	subclass	Petrosaviidae
4734	229	2	68.09198204579302	110	0	72.51716645385291	476	1	68.70350797938012	39	0	83.29998599513543	85	0	66.21556214193664	188	0	69.62237221810582	10	1	60.71643285097481	85	1	64.34509931848606	439	0	68.93803573817759	0	0	-inf	134	1	67.03587130063619	70	0	69.51428571428572	306	0	85.45636046522283	106	2	62.43257113013281	49	1	69.55179341581618	20	0	71.94590365330389	no_rank	commelinids
4618	0	0	-inf	0	0	-inf	0	0	-inf	26	0	92.76029571297325	0	0	-inf	0	0	-inf	0	0	-inf	0	0	-inf	0	0	-inf	0	0	-inf	0	0	-inf	0	0	-inf	284	3	85.24382801060834	0	0	-inf	0	0	-inf	0	0	-inf	order	Zingiberales
4637	0	0	-inf	0	0	-inf	0	0	-inf	26	0	92.76029571297325	0	0	-inf	0	0	-inf	0	0	-inf	0	0	-inf	0	0	-inf	0	0	-inf	0	0	-inf	0	0	-inf	281	4	85.3318404092981	0	0	-inf	0	0	-inf	0	0	-inf	family	Musaceae
4640	0	0	-inf	0	0	-inf	0	0	-inf	26	6	92.76029571297325	0	0	-inf	0	0	-inf	0	0	-inf	0	0	-inf	0	0	-inf	0	0	-inf	0	0	-inf	0	0	-inf	277	25	84.97555236766485	0	0	-inf	0	0	-inf	0	0	-inf	genus	Musa
4641	0	0	-inf	0	0	-inf	0	0	-inf	20	4	90.7783109051163	0	0	-inf	0	0	-inf	0	0	-inf	0	0	-inf	0	0	-inf	0	0	-inf	0	0	-inf	0	0	-inf	233	56	83.79156712986162	0	0	-inf	0	0	-inf	0	0	-inf	species	Musa acuminata
214687	0	0	-inf	0	0	-inf	0	0	-inf	16	16	85.17170591273373	0	0	-inf	0	0	-inf	0	0	-inf	0	0	-inf	0	0	-inf	0	0	-inf	0	0	-inf	0	0	-inf	177	177	79.52810572605087	0	0	-inf	0	0	-inf	0	0	-inf	subspecies	Musa acuminata subsp. malaccensis
52706	0	0	-inf	0	0	-inf	0	0	-inf	0	0	-inf	0	0	-inf	0	0	-inf	0	0	-inf	0	0	-inf	0	0	-inf	0	0	-inf	0	0	-inf	0	0	-inf	8	8	59.225544058518395	0	0	-inf	0	0	-inf	0	0	-inf	species	Musa schizocarpa
320322	0	0	-inf	0	0	-inf	0	0	-inf	0	0	-inf	0	0	-inf	0	0	-inf	0	0	-inf	0	0	-inf	0	0	-inf	0	0	-inf	0	0	-inf	0	0	-inf	11	11	59.8047244295632	0	0	-inf	0	0	-inf	0	0	-inf	species	Musa troglodytarum
38820	227	5	67.99017365332996	110	2	72.51716645385291	475	0	68.76393641723145	13	1	64.37936655945981	85	0	66.21556214193664	188	5	69.62237221810582	9	0	56.35159205663868	84	0	64.52847995921859	439	2	68.93803573817759	0	0	-inf	125	3	66.31611652593703	70	0	69.51428571428572	22	0	88.19996124297337	104	0	61.390811413388114	48	0	69.66745577864569	20	0	71.94590365330389	order	Poales
4479	0	0	-inf	108	7	72.96192879559092	11	2	53.26763401356934	0	0	-inf	12	12	52.94356517205129	0	0	-inf	9	9	56.35159205663868	32	10	59.52168224264144	0	0	-inf	0	0	-inf	8	8	65.77946527733326	0	0	-inf	12	12	109.86659561211786	84	3	59.50767127371862	16	9	72.00236733593707	20	13	71.94590365330389	family	Poaceae
147370	0	0	-inf	0	0	-inf	0	0	-inf	0	0	-inf	0	0	-inf	0	0	-inf	0	0	-inf	11	0	62.240451156291215	0	0	-inf	0	0	-inf	0	0	-inf	0	0	-inf	0	0	-inf	0	0	-inf	0	0	-inf	7	0	53.0	no_rank	PACMAD clade
147369	0	0	-inf	0	0	-inf	0	0	-inf	0	0	-inf	0	0	-inf	0	0	-inf	0	0	-inf	11	2	62.240451156291215	0	0	-inf	0	0	-inf	0	0	-inf	0	0	-inf	0	0	-inf	0	0	-inf	0	0	-inf	7	0	53.0	subfamily	Panicoideae
1648033	0	0	-inf	0	0	-inf	0	0	-inf	0	0	-inf	0	0	-inf	0	0	-inf	0	0	-inf	9	0	64.14726202246564	0	0	-inf	0	0	-inf	0	0	-inf	0	0	-inf	0	0	-inf	0	0	-inf	0	0	-inf	7	0	53.0	no_rank	Andropogonodae
147429	0	0	-inf	0	0	-inf	0	0	-inf	0	0	-inf	0	0	-inf	0	0	-inf	0	0	-inf	9	9	64.14726202246564	0	0	-inf	0	0	-inf	0	0	-inf	0	0	-inf	0	0	-inf	0	0	-inf	0	0	-inf	7	7	53.0	tribe	Andropogoneae
359160	0	0	-inf	101	0	72.98983055655562	9	9	56.10488601658475	0	0	-inf	0	0	-inf	0	0	-inf	0	0	-inf	11	3	44.70606907282633	0	0	-inf	0	0	-inf	0	0	-inf	0	0	-inf	0	0	-inf	81	0	59.792440232695895	7	7	61.33912577865203	0	0	-inf	no_rank	BOP clade
147368	0	0	-inf	101	0	72.98983055655562	0	0	-inf	0	0	-inf	0	0	-inf	0	0	-inf	0	0	-inf	8	8	44.70891317144809	0	0	-inf	0	0	-inf	0	0	-inf	0	0	-inf	0	0	-inf	81	3	59.792440232695895	0	0	-inf	0	0	-inf	subfamily	Pooideae
1648038	0	0	-inf	101	0	72.98983055655562	0	0	-inf	0	0	-inf	0	0	-inf	0	0	-inf	0	0	-inf	0	0	-inf	0	0	-inf	0	0	-inf	0	0	-inf	0	0	-inf	0	0	-inf	78	0	60.48975202568548	0	0	-inf	0	0	-inf	no_rank	Triticodae
147389	0	0	-inf	101	2	72.98983055655562	0	0	-inf	0	0	-inf	0	0	-inf	0	0	-inf	0	0	-inf	0	0	-inf	0	0	-inf	0	0	-inf	0	0	-inf	0	0	-inf	0	0	-inf	78	2	60.48975202568548	0	0	-inf	0	0	-inf	tribe	Triticeae
1648030	0	0	-inf	99	2	73.34046256605735	0	0	-inf	0	0	-inf	0	0	-inf	0	0	-inf	0	0	-inf	0	0	-inf	0	0	-inf	0	0	-inf	0	0	-inf	0	0	-inf	0	0	-inf	76	2	60.48799946883236	0	0	-inf	0	0	-inf	subtribe	Triticinae
4564	0	0	-inf	97	27	73.46187254063344	0	0	-inf	0	0	-inf	0	0	-inf	0	0	-inf	0	0	-inf	0	0	-inf	0	0	-inf	0	0	-inf	0	0	-inf	0	0	-inf	0	0	-inf	74	17	60.53252322654227	0	0	-inf	0	0	-inf	genus	Triticum
4565	0	0	-inf	70	70	73.75458669981178	0	0	-inf	0	0	-inf	0	0	-inf	0	0	-inf	0	0	-inf	0	0	-inf	0	0	-inf	0	0	-inf	0	0	-inf	0	0	-inf	0	0	-inf	50	50	61.63343363377754	0	0	-inf	0	0	-inf	species	Triticum aestivum
4568	0	0	-inf	0	0	-inf	0	0	-inf	0	0	-inf	0	0	-inf	0	0	-inf	0	0	-inf	0	0	-inf	0	0	-inf	0	0	-inf	0	0	-inf	0	0	-inf	0	0	-inf	7	7	56.913481964437224	0	0	-inf	0	0	-inf	species	Triticum monococcum
4613	222	0	68.11261261261261	0	0	-inf	464	0	69.13130565524929	12	0	64.83333333333333	73	0	68.3972602739726	183	0	69.5792349726776	0	0	-inf	52	0	67.60958624634299	437	0	68.94690546695644	0	0	-inf	114	0	66.76142490292732	70	0	69.51428571428572	10	0	62.2	20	0	69.3	32	0	68.5	0	0	-inf	family	Bromeliaceae
1909378	222	0	68.11261261261261	0	0	-inf	464	0	69.13130565524929	12	0	64.83333333333333	73	0	68.3972602739726	183	0	69.5792349726776	0	0	-inf	52	0	67.60958624634299	437	0	68.94690546695644	0	0	-inf	114	0	66.76142490292732	70	0	69.51428571428572	10	0	62.2	20	0	69.3	32	0	68.5	0	0	-inf	subfamily	Bromelioideae
4614	222	0	68.11261261261261	0	0	-inf	464	0	69.13130565524929	12	0	64.83333333333333	73	0	68.3972602739726	183	0	69.5792349726776	0	0	-inf	52	0	67.60958624634299	437	0	68.94690546695644	0	0	-inf	114	0	66.76142490292732	70	0	69.51428571428572	10	0	62.2	20	0	69.3	32	0	68.5	0	0	-inf	genus	Ananas
4615	222	222	68.11261261261261	0	0	-inf	464	464	69.13130565524929	12	12	64.83333333333333	73	73	68.3972602739726	183	183	69.5792349726776	0	0	-inf	52	52	67.60958624634299	437	437	68.94690546695644	0	0	-inf	114	114	66.76142490292732	70	70	69.51428571428572	10	10	62.2	20	20	69.3	32	32	68.5	0	0	-inf	species	Ananas comosus
40551	0	0	-inf	0	0	-inf	0	0	-inf	0	0	-inf	0	0	-inf	0	0	-inf	0	0	-inf	0	0	-inf	0	0	-inf	0	0	-inf	8	0	80.66152356789017	0	0	-inf	0	0	-inf	0	0	-inf	0	0	-inf	0	0	-inf	order	Arecales
4710	0	0	-inf	0	0	-inf	0	0	-inf	0	0	-inf	0	0	-inf	0	0	-inf	0	0	-inf	0	0	-inf	0	0	-inf	0	0	-inf	8	8	80.66152356789017	0	0	-inf	0	0	-inf	0	0	-inf	0	0	-inf	0	0	-inf	family	Arecaceae
40548	263	0	96.06775452586037	0	0	-inf	0	0	-inf	0	0	-inf	0	0	-inf	0	0	-inf	0	0	-inf	0	0	-inf	0	0	-inf	0	0	-inf	0	0	-inf	0	0	-inf	0	0	-inf	0	0	-inf	0	0	-inf	0	0	-inf	order	Dioscoreales
4671	263	0	96.06775452586037	0	0	-inf	0	0	-inf	0	0	-inf	0	0	-inf	0	0	-inf	0	0	-inf	0	0	-inf	0	0	-inf	0	0	-inf	0	0	-inf	0	0	-inf	0	0	-inf	0	0	-inf	0	0	-inf	0	0	-inf	family	Dioscoreaceae
4672	263	0	96.06775452586037	0	0	-inf	0	0	-inf	0	0	-inf	0	0	-inf	0	0	-inf	0	0	-inf	0	0	-inf	0	0	-inf	0	0	-inf	0	0	-inf	0	0	-inf	0	0	-inf	0	0	-inf	0	0	-inf	0	0	-inf	genus	Dioscorea
29710	263	0	96.06775452586037	0	0	-inf	0	0	-inf	0	0	-inf	0	0	-inf	0	0	-inf	0	0	-inf	0	0	-inf	0	0	-inf	0	0	-inf	0	0	-inf	0	0	-inf	0	0	-inf	0	0	-inf	0	0	-inf	0	0	-inf	species	Dioscorea cayenensis
55577	263	263	96.06775452586037	0	0	-inf	0	0	-inf	0	0	-inf	0	0	-inf	0	0	-inf	0	0	-inf	0	0	-inf	0	0	-inf	0	0	-inf	0	0	-inf	0	0	-inf	0	0	-inf	0	0	-inf	0	0	-inf	0	0	-inf	subspecies	Dioscorea cayenensis subsp. rotundata
41768	0	0	-inf	0	0	-inf	0	0	-inf	0	0	-inf	0	0	-inf	0	0	-inf	0	0	-inf	0	0	-inf	0	0	-inf	0	0	-inf	18	1	84.47521684090374	0	0	-inf	0	0	-inf	0	0	-inf	0	0	-inf	0	0	-inf	order	Ranunculales
3440	0	0	-inf	0	0	-inf	0	0	-inf	0	0	-inf	0	0	-inf	0	0	-inf	0	0	-inf	0	0	-inf	0	0	-inf	0	0	-inf	17	6	85.09140606683926	0	0	-inf	0	0	-inf	0	0	-inf	0	0	-inf	0	0	-inf	family	Ranunculaceae
1463138	0	0	-inf	0	0	-inf	0	0	-inf	0	0	-inf	0	0	-inf	0	0	-inf	0	0	-inf	0	0	-inf	0	0	-inf	0	0	-inf	11	2	85.87991735010269	0	0	-inf	0	0	-inf	0	0	-inf	0	0	-inf	0	0	-inf	subfamily	Ranunculoideae
1463147	0	0	-inf	0	0	-inf	0	0	-inf	0	0	-inf	0	0	-inf	0	0	-inf	0	0	-inf	0	0	-inf	0	0	-inf	0	0	-inf	9	9	89.33045105118077	0	0	-inf	0	0	-inf	0	0	-inf	0	0	-inf	0	0	-inf	tribe	Anemoneae
71240	90	0	78.65471799230518	178	0	75.97873185781688	63	0	91.07973242762431	11	0	78.89692902133059	11	0	52.25969319951405	15	0	62.66044250743654	28	0	77.94382211081135	19	0	57.496145710761105	25	0	60.26432743843032	11	0	81.78498786606414	247	0	76.80859637800296	0	0	-inf	19	0	64.40832840522731	68	0	79.98558917313042	1190	0	84.88078074599333	21	0	70.22619963025338	no_rank	eudicotyledons
91827	90	0	78.65471799230518	178	0	75.97873185781688	63	0	91.07973242762431	11	0	78.89692902133059	11	0	52.25969319951405	15	0	62.66044250743654	28	0	77.94382211081135	19	0	57.496145710761105	25	0	60.26432743843032	11	0	81.78498786606414	247	0	76.80859637800296	0	0	-inf	19	0	64.40832840522731	68	0	79.98558917313042	1190	0	84.88078074599333	21	0	70.22619963025338	no_rank	Gunneridae
1437201	90	0	78.65471799230518	178	3	75.97873185781688	63	1	91.07973242762431	11	3	78.89692902133059	11	4	52.25969319951405	15	6	62.66044250743654	28	0	77.94382211081135	19	6	57.496145710761105	25	1	60.26432743843032	11	11	81.78498786606414	247	9	76.80859637800296	0	0	-inf	19	0	64.40832840522731	68	6	79.98558917313042	1190	7	84.88078074599333	21	7	70.22619963025338	no_rank	Pentapetalae
41946	0	0	-inf	0	0	-inf	0	0	-inf	0	0	-inf	0	0	-inf	0	0	-inf	0	0	-inf	0	0	-inf	0	0	-inf	0	0	-inf	8	8	64.00082546442239	0	0	-inf	0	0	-inf	0	0	-inf	0	0	-inf	0	0	-inf	order	Saxifragales
71274	82	1	77.78891206967725	175	3	76.29128036686927	16	2	94.13455389048055	8	0	79.7907288976698	0	0	-inf	0	0	-inf	12	12	78.90969819249533	0	0	-inf	14	3	58.75772756862557	0	0	-inf	108	0	79.01635364869774	0	0	-inf	10	1	61.25500868976057	0	0	-inf	1142	5	85.1167177118975	0	0	-inf	no_rank	asterids
41945	0	0	-inf	0	0	-inf	0	0	-inf	0	0	-inf	0	0	-inf	0	0	-inf	0	0	-inf	0	0	-inf	0	0	-inf	0	0	-inf	66	5	81.42779550835456	0	0	-inf	0	0	-inf	0	0	-inf	0	0	-inf	0	0	-inf	order	Ericales
3623	0	0	-inf	0	0	-inf	0	0	-inf	0	0	-inf	0	0	-inf	0	0	-inf	0	0	-inf	0	0	-inf	0	0	-inf	0	0	-inf	25	2	80.49256231942073	0	0	-inf	0	0	-inf	0	0	-inf	0	0	-inf	0	0	-inf	family	Actinidiaceae
3624	0	0	-inf	0	0	-inf	0	0	-inf	0	0	-inf	0	0	-inf	0	0	-inf	0	0	-inf	0	0	-inf	0	0	-inf	0	0	-inf	23	16	79.75278512980513	0	0	-inf	0	0	-inf	0	0	-inf	0	0	-inf	0	0	-inf	genus	Actinidia
3625	0	0	-inf	0	0	-inf	0	0	-inf	0	0	-inf	0	0	-inf	0	0	-inf	0	0	-inf	0	0	-inf	0	0	-inf	0	0	-inf	7	7	73.99229743508101	0	0	-inf	0	0	-inf	0	0	-inf	0	0	-inf	0	0	-inf	species	Actinidia chinensis
4345	0	0	-inf	0	0	-inf	0	0	-inf	0	0	-inf	0	0	-inf	0	0	-inf	0	0	-inf	0	0	-inf	0	0	-inf	0	0	-inf	19	19	79.11536276209748	0	0	-inf	0	0	-inf	0	0	-inf	0	0	-inf	0	0	-inf	family	Ericaceae
27065	0	0	-inf	0	0	-inf	0	0	-inf	0	0	-inf	0	0	-inf	0	0	-inf	0	0	-inf	0	0	-inf	0	0	-inf	0	0	-inf	17	0	90.808195468181	0	0	-inf	0	0	-inf	0	0	-inf	0	0	-inf	0	0	-inf	family	Theaceae
4441	0	0	-inf	0	0	-inf	0	0	-inf	0	0	-inf	0	0	-inf	0	0	-inf	0	0	-inf	0	0	-inf	0	0	-inf	0	0	-inf	17	17	90.808195468181	0	0	-inf	0	0	-inf	0	0	-inf	0	0	-inf	0	0	-inf	genus	Camellia
91882	0	0	-inf	0	0	-inf	0	0	-inf	0	0	-inf	0	0	-inf	0	0	-inf	0	0	-inf	0	0	-inf	0	0	-inf	0	0	-inf	14	3	68.7740359169454	0	0	-inf	0	0	-inf	0	0	-inf	7	7	88.86463782484029	0	0	-inf	no_rank	campanulids
4199	0	0	-inf	0	0	-inf	0	0	-inf	0	0	-inf	0	0	-inf	0	0	-inf	0	0	-inf	0	0	-inf	0	0	-inf	0	0	-inf	11	0	68.88386136318469	0	0	-inf	0	0	-inf	0	0	-inf	0	0	-inf	0	0	-inf	order	Dipsacales
4200	0	0	-inf	0	0	-inf	0	0	-inf	0	0	-inf	0	0	-inf	0	0	-inf	0	0	-inf	0	0	-inf	0	0	-inf	0	0	-inf	11	11	68.88386136318469	0	0	-inf	0	0	-inf	0	0	-inf	0	0	-inf	0	0	-inf	family	Caprifoliaceae
91888	81	1	78.05791098411771	172	1	76.71325218647796	14	1	94.99605067471255	8	0	79.7907288976698	0	0	-inf	0	0	-inf	0	0	-inf	0	0	-inf	11	0	61.509835087341635	0	0	-inf	28	6	78.45339955966857	0	0	-inf	9	1	61.39445409973397	0	0	-inf	1130	6	85.23737332473856	0	0	-inf	no_rank	lamiids
4055	0	0	-inf	0	0	-inf	0	0	-inf	0	0	-inf	0	0	-inf	0	0	-inf	0	0	-inf	0	0	-inf	0	0	-inf	0	0	-inf	11	11	71.32727482384821	0	0	-inf	0	0	-inf	0	0	-inf	0	0	-inf	0	0	-inf	order	Gentianales
4069	80	0	78.52113487141919	171	0	76.92210161446906	13	0	95.0575961502371	8	0	79.7907288976698	0	0	-inf	0	0	-inf	0	0	-inf	0	0	-inf	11	1	61.509835087341635	0	0	-inf	0	0	-inf	0	0	-inf	8	0	57.31876086220071	0	0	-inf	7	7	75.16610809533184	0	0	-inf	order	Solanales
4070	80	0	78.52113487141919	171	2	76.92210161446906	13	1	95.0575961502371	8	0	79.7907288976698	0	0	-inf	0	0	-inf	0	0	-inf	0	0	-inf	10	0	63.6608185960758	0	0	-inf	0	0	-inf	0	0	-inf	8	0	57.31876086220071	0	0	-inf	0	0	-inf	0	0	-inf	family	Solanaceae
424551	80	0	78.52113487141919	169	0	76.68333382592495	12	2	91.71171642928077	8	0	79.7907288976698	0	0	-inf	0	0	-inf	0	0	-inf	0	0	-inf	10	0	63.6608185960758	0	0	-inf	0	0	-inf	0	0	-inf	8	0	57.31876086220071	0	0	-inf	0	0	-inf	0	0	-inf	subfamily	Solanoideae
424574	80	0	78.52113487141919	169	0	76.68333382592495	10	0	83.0124291547943	8	0	79.7907288976698	0	0	-inf	0	0	-inf	0	0	-inf	0	0	-inf	10	0	63.6608185960758	0	0	-inf	0	0	-inf	0	0	-inf	8	0	57.31876086220071	0	0	-inf	0	0	-inf	0	0	-inf	tribe	Solaneae
4107	80	15	78.52113487141919	169	12	76.68333382592495	10	10	83.0124291547943	8	8	79.7907288976698	0	0	-inf	0	0	-inf	0	0	-inf	0	0	-inf	10	10	63.6608185960758	0	0	-inf	0	0	-inf	0	0	-inf	8	1	57.31876086220071	0	0	-inf	0	0	-inf	0	0	-inf	genus	Solanum
4113	65	65	83.09520720055033	143	143	78.57135544404169	0	0	-inf	0	0	-inf	0	0	-inf	0	0	-inf	0	0	-inf	0	0	-inf	0	0	-inf	0	0	-inf	0	0	-inf	0	0	-inf	7	7	56.65001241394367	0	0	-inf	0	0	-inf	0	0	-inf	species	Solanum tuberosum
50273	0	0	-inf	14	14	57.979275337662955	0	0	-inf	0	0	-inf	0	0	-inf	0	0	-inf	0	0	-inf	0	0	-inf	0	0	-inf	0	0	-inf	0	0	-inf	0	0	-inf	0	0	-inf	0	0	-inf	0	0	-inf	0	0	-inf	species	Solanum pinnatisectum
4143	0	0	-inf	0	0	-inf	0	0	-inf	0	0	-inf	0	0	-inf	0	0	-inf	0	0	-inf	0	0	-inf	0	0	-inf	0	0	-inf	11	11	72.76249500750592	0	0	-inf	0	0	-inf	0	0	-inf	1117	39	85.3883093683919	0	0	-inf	order	Lamiales
4136	0	0	-inf	0	0	-inf	0	0	-inf	0	0	-inf	0	0	-inf	0	0	-inf	0	0	-inf	0	0	-inf	0	0	-inf	0	0	-inf	0	0	-inf	0	0	-inf	0	0	-inf	0	0	-inf	19	19	91.16052003415723	0	0	-inf	family	Lamiaceae
4144	0	0	-inf	0	0	-inf	0	0	-inf	0	0	-inf	0	0	-inf	0	0	-inf	0	0	-inf	0	0	-inf	0	0	-inf	0	0	-inf	0	0	-inf	0	0	-inf	0	0	-inf	0	0	-inf	8	8	67.16242273951022	0	0	-inf	family	Oleaceae
4180	0	0	-inf	0	0	-inf	0	0	-inf	0	0	-inf	0	0	-inf	0	0	-inf	0	0	-inf	0	0	-inf	0	0	-inf	0	0	-inf	0	0	-inf	0	0	-inf	0	0	-inf	0	0	-inf	1025	3	85.14268269487648	0	0	-inf	family	Pedaliaceae
4181	0	0	-inf	0	0	-inf	0	0	-inf	0	0	-inf	0	0	-inf	0	0	-inf	0	0	-inf	0	0	-inf	0	0	-inf	0	0	-inf	0	0	-inf	0	0	-inf	0	0	-inf	0	0	-inf	1022	13	85.03357674574109	0	0	-inf	genus	Sesamum
4182	0	0	-inf	0	0	-inf	0	0	-inf	0	0	-inf	0	0	-inf	0	0	-inf	0	0	-inf	0	0	-inf	0	0	-inf	0	0	-inf	0	0	-inf	0	0	-inf	0	0	-inf	0	0	-inf	1009	1009	84.74477324221375	0	0	-inf	species	Sesamum indicum
24079	0	0	-inf	0	0	-inf	0	0	-inf	0	0	-inf	0	0	-inf	0	0	-inf	0	0	-inf	0	0	-inf	0	0	-inf	0	0	-inf	0	0	-inf	0	0	-inf	0	0	-inf	0	0	-inf	15	8	85.34500054979304	0	0	-inf	family	Bignoniaceae
1312864	0	0	-inf	0	0	-inf	0	0	-inf	0	0	-inf	0	0	-inf	0	0	-inf	0	0	-inf	0	0	-inf	0	0	-inf	0	0	-inf	0	0	-inf	0	0	-inf	0	0	-inf	0	0	-inf	7	0	74.35125536322751	0	0	-inf	no_rank	Crescentiina
1312863	0	0	-inf	0	0	-inf	0	0	-inf	0	0	-inf	0	0	-inf	0	0	-inf	0	0	-inf	0	0	-inf	0	0	-inf	0	0	-inf	0	0	-inf	0	0	-inf	0	0	-inf	0	0	-inf	7	7	74.35125536322751	0	0	-inf	no_rank	paleotropical clade
91896	0	0	-inf	0	0	-inf	0	0	-inf	0	0	-inf	0	0	-inf	0	0	-inf	0	0	-inf	0	0	-inf	0	0	-inf	0	0	-inf	0	0	-inf	0	0	-inf	0	0	-inf	0	0	-inf	11	2	88.06128274481335	0	0	-inf	family	Orobanchaceae
216775	0	0	-inf	0	0	-inf	0	0	-inf	0	0	-inf	0	0	-inf	0	0	-inf	0	0	-inf	0	0	-inf	0	0	-inf	0	0	-inf	0	0	-inf	0	0	-inf	0	0	-inf	0	0	-inf	9	0	94.18601224366077	0	0	-inf	no_rank	Orobanchaceae incertae sedis
99299	0	0	-inf	0	0	-inf	0	0	-inf	0	0	-inf	0	0	-inf	0	0	-inf	0	0	-inf	0	0	-inf	0	0	-inf	0	0	-inf	0	0	-inf	0	0	-inf	0	0	-inf	0	0	-inf	9	0	94.18601224366077	0	0	-inf	genus	Rehmannia
99300	0	0	-inf	0	0	-inf	0	0	-inf	0	0	-inf	0	0	-inf	0	0	-inf	0	0	-inf	0	0	-inf	0	0	-inf	0	0	-inf	0	0	-inf	0	0	-inf	0	0	-inf	0	0	-inf	9	9	94.18601224366077	0	0	-inf	species	Rehmannia glutinosa
71275	8	8	87.5292286992415	0	0	-inf	46	0	90.87175495806396	0	0	-inf	7	7	55.50065962257067	9	2	56.7674041790609	16	0	77.21941504954839	13	6	57.038611936066076	10	10	63.5	0	0	-inf	122	0	76.01187827591612	0	0	-inf	9	9	67.91201697796812	62	1	80.80688563491644	41	1	79.54942614395955	14	0	63.82051516178092	no_rank	rosids
91834	0	0	-inf	0	0	-inf	0	0	-inf	0	0	-inf	0	0	-inf	0	0	-inf	0	0	-inf	0	0	-inf	0	0	-inf	0	0	-inf	9	0	71.430841365514	0	0	-inf	0	0	-inf	0	0	-inf	0	0	-inf	0	0	-inf	no_rank	rosids incertae sedis
403667	0	0	-inf	0	0	-inf	0	0	-inf	0	0	-inf	0	0	-inf	0	0	-inf	0	0	-inf	0	0	-inf	0	0	-inf	0	0	-inf	9	0	71.430841365514	0	0	-inf	0	0	-inf	0	0	-inf	0	0	-inf	0	0	-inf	order	Vitales
3602	0	0	-inf	0	0	-inf	0	0	-inf	0	0	-inf	0	0	-inf	0	0	-inf	0	0	-inf	0	0	-inf	0	0	-inf	0	0	-inf	9	0	71.430841365514	0	0	-inf	0	0	-inf	0	0	-inf	0	0	-inf	0	0	-inf	family	Vitaceae
2304100	0	0	-inf	0	0	-inf	0	0	-inf	0	0	-inf	0	0	-inf	0	0	-inf	0	0	-inf	0	0	-inf	0	0	-inf	0	0	-inf	9	0	71.430841365514	0	0	-inf	0	0	-inf	0	0	-inf	0	0	-inf	0	0	-inf	tribe	Viteae
3603	0	0	-inf	0	0	-inf	0	0	-inf	0	0	-inf	0	0	-inf	0	0	-inf	0	0	-inf	0	0	-inf	0	0	-inf	0	0	-inf	9	9	71.430841365514	0	0	-inf	0	0	-inf	0	0	-inf	0	0	-inf	0	0	-inf	genus	Vitis
91835	0	0	-inf	0	0	-inf	15	5	82.86077631579607	0	0	-inf	0	0	-inf	7	7	47.671212115690714	9	9	74.5508450509105	7	7	47.67784013285995	0	0	-inf	0	0	-inf	74	7	75.39449408761944	0	0	-inf	0	0	-inf	61	3	81.42201046094029	23	15	74.15553513047847	14	14	63.82051516178092	no_rank	fabids
3502	0	0	-inf	0	0	-inf	0	0	-inf	0	0	-inf	0	0	-inf	0	0	-inf	0	0	-inf	0	0	-inf	0	0	-inf	0	0	-inf	35	11	80.67848907352636	0	0	-inf	0	0	-inf	0	0	-inf	0	0	-inf	0	0	-inf	order	Fagales
3503	0	0	-inf	0	0	-inf	0	0	-inf	0	0	-inf	0	0	-inf	0	0	-inf	0	0	-inf	0	0	-inf	0	0	-inf	0	0	-inf	17	5	88.16872149535631	0	0	-inf	0	0	-inf	0	0	-inf	0	0	-inf	0	0	-inf	family	Fagaceae
21024	0	0	-inf	0	0	-inf	0	0	-inf	0	0	-inf	0	0	-inf	0	0	-inf	0	0	-inf	0	0	-inf	0	0	-inf	0	0	-inf	12	0	89.67845618006774	0	0	-inf	0	0	-inf	0	0	-inf	0	0	-inf	0	0	-inf	genus	Fagus
28930	0	0	-inf	0	0	-inf	0	0	-inf	0	0	-inf	0	0	-inf	0	0	-inf	0	0	-inf	0	0	-inf	0	0	-inf	0	0	-inf	12	12	89.67845618006774	0	0	-inf	0	0	-inf	0	0	-inf	0	0	-inf	0	0	-inf	species	Fagus sylvatica
16714	0	0	-inf	0	0	-inf	0	0	-inf	0	0	-inf	0	0	-inf	0	0	-inf	0	0	-inf	0	0	-inf	0	0	-inf	0	0	-inf	7	0	71.64705648219405	0	0	-inf	0	0	-inf	0	0	-inf	0	0	-inf	0	0	-inf	family	Juglandaceae
16718	0	0	-inf	0	0	-inf	0	0	-inf	0	0	-inf	0	0	-inf	0	0	-inf	0	0	-inf	0	0	-inf	0	0	-inf	0	0	-inf	7	0	71.64705648219405	0	0	-inf	0	0	-inf	0	0	-inf	0	0	-inf	0	0	-inf	genus	Juglans
91218	0	0	-inf	0	0	-inf	0	0	-inf	0	0	-inf	0	0	-inf	0	0	-inf	0	0	-inf	0	0	-inf	0	0	-inf	0	0	-inf	7	7	71.64705648219405	0	0	-inf	0	0	-inf	0	0	-inf	0	0	-inf	0	0	-inf	species	Juglans mandshurica
3744	0	0	-inf	0	0	-inf	10	10	88.61893235265241	0	0	-inf	0	0	-inf	0	0	-inf	0	0	-inf	0	0	-inf	0	0	-inf	0	0	-inf	21	7	74.06199926350068	0	0	-inf	0	0	-inf	58	0	82.83511629726596	0	0	-inf	0	0	-inf	order	Rosales
3745	0	0	-inf	0	0	-inf	0	0	-inf	0	0	-inf	0	0	-inf	0	0	-inf	0	0	-inf	0	0	-inf	0	0	-inf	0	0	-inf	14	3	76.61847863187681	0	0	-inf	0	0	-inf	58	24	82.83511629726596	0	0	-inf	0	0	-inf	family	Rosaceae
171637	0	0	-inf	0	0	-inf	0	0	-inf	0	0	-inf	0	0	-inf	0	0	-inf	0	0	-inf	0	0	-inf	0	0	-inf	0	0	-inf	11	1	71.81047440639486	0	0	-inf	0	0	-inf	34	0	69.4080575273705	0	0	-inf	0	0	-inf	subfamily	Amygdaloideae
721805	0	0	-inf	0	0	-inf	0	0	-inf	0	0	-inf	0	0	-inf	0	0	-inf	0	0	-inf	0	0	-inf	0	0	-inf	0	0	-inf	10	0	72.87416329478826	0	0	-inf	0	0	-inf	0	0	-inf	0	0	-inf	0	0	-inf	tribe	Amygdaleae
3754	0	0	-inf	0	0	-inf	0	0	-inf	0	0	-inf	0	0	-inf	0	0	-inf	0	0	-inf	0	0	-inf	0	0	-inf	0	0	-inf	10	10	72.87416329478826	0	0	-inf	0	0	-inf	0	0	-inf	0	0	-inf	0	0	-inf	genus	Prunus
721813	0	0	-inf	0	0	-inf	0	0	-inf	0	0	-inf	0	0	-inf	0	0	-inf	0	0	-inf	0	0	-inf	0	0	-inf	0	0	-inf	0	0	-inf	0	0	-inf	0	0	-inf	34	0	69.4080575273705	0	0	-inf	0	0	-inf	tribe	Maleae
3749	0	0	-inf	0	0	-inf	0	0	-inf	0	0	-inf	0	0	-inf	0	0	-inf	0	0	-inf	0	0	-inf	0	0	-inf	0	0	-inf	0	0	-inf	0	0	-inf	0	0	-inf	26	15	68.62761747633463	0	0	-inf	0	0	-inf	genus	Malus
3750	0	0	-inf	0	0	-inf	0	0	-inf	0	0	-inf	0	0	-inf	0	0	-inf	0	0	-inf	0	0	-inf	0	0	-inf	0	0	-inf	0	0	-inf	0	0	-inf	0	0	-inf	11	11	66.63383966598482	0	0	-inf	0	0	-inf	species	Malus domestica
3766	0	0	-inf	0	0	-inf	0	0	-inf	0	0	-inf	0	0	-inf	0	0	-inf	0	0	-inf	0	0	-inf	0	0	-inf	0	0	-inf	0	0	-inf	0	0	-inf	0	0	-inf	8	8	71.94448769323711	0	0	-inf	0	0	-inf	genus	Pyrus
72025	0	0	-inf	0	0	-inf	0	0	-inf	0	0	-inf	0	0	-inf	0	0	-inf	0	0	-inf	0	0	-inf	0	0	-inf	0	0	-inf	11	0	65.44167500185648	0	0	-inf	0	0	-inf	0	0	-inf	8	0	75.94827855603343	0	0	-inf	order	Fabales
3803	0	0	-inf	0	0	-inf	0	0	-inf	0	0	-inf	0	0	-inf	0	0	-inf	0	0	-inf	0	0	-inf	0	0	-inf	0	0	-inf	11	2	65.44167500185648	0	0	-inf	0	0	-inf	0	0	-inf	8	1	75.94827855603343	0	0	-inf	family	Fabaceae
3814	0	0	-inf	0	0	-inf	0	0	-inf	0	0	-inf	0	0	-inf	0	0	-inf	0	0	-inf	0	0	-inf	0	0	-inf	0	0	-inf	9	2	68.83072518048274	0	0	-inf	0	0	-inf	0	0	-inf	7	7	80.94088977832392	0	0	-inf	subfamily	Papilionoideae
2231393	0	0	-inf	0	0	-inf	0	0	-inf	0	0	-inf	0	0	-inf	0	0	-inf	0	0	-inf	0	0	-inf	0	0	-inf	0	0	-inf	7	7	74.18831216660314	0	0	-inf	0	0	-inf	0	0	-inf	0	0	-inf	0	0	-inf	no_rank	50 kb inversion clade
91836	0	0	-inf	0	0	-inf	31	4	94.74803494625809	0	0	-inf	0	0	-inf	0	0	-inf	7	7	80.65043361922565	0	0	-inf	0	0	-inf	0	0	-inf	39	9	78.24048756123852	0	0	-inf	0	0	-inf	0	0	-inf	17	2	88.24380896324297	0	0	-inf	no_rank	malvids
3699	0	0	-inf	0	0	-inf	19	1	88.22200293455528	0	0	-inf	0	0	-inf	0	0	-inf	0	0	-inf	0	0	-inf	0	0	-inf	0	0	-inf	0	0	-inf	0	0	-inf	0	0	-inf	0	0	-inf	0	0	-inf	0	0	-inf	order	Brassicales
3700	0	0	-inf	0	0	-inf	18	3	90.90100309758613	0	0	-inf	0	0	-inf	0	0	-inf	0	0	-inf	0	0	-inf	0	0	-inf	0	0	-inf	0	0	-inf	0	0	-inf	0	0	-inf	0	0	-inf	0	0	-inf	0	0	-inf	family	Brassicaceae
981071	0	0	-inf	0	0	-inf	15	0	96.23695751498163	0	0	-inf	0	0	-inf	0	0	-inf	0	0	-inf	0	0	-inf	0	0	-inf	0	0	-inf	0	0	-inf	0	0	-inf	0	0	-inf	0	0	-inf	0	0	-inf	0	0	-inf	tribe	Brassiceae
3705	0	0	-inf	0	0	-inf	15	15	96.23695751498163	0	0	-inf	0	0	-inf	0	0	-inf	0	0	-inf	0	0	-inf	0	0	-inf	0	0	-inf	0	0	-inf	0	0	-inf	0	0	-inf	0	0	-inf	0	0	-inf	0	0	-inf	genus	Brassica
41937	0	0	-inf	0	0	-inf	0	0	-inf	0	0	-inf	0	0	-inf	0	0	-inf	0	0	-inf	0	0	-inf	0	0	-inf	0	0	-inf	30	15	81.44208827330743	0	0	-inf	0	0	-inf	0	0	-inf	0	0	-inf	0	0	-inf	order	Sapindales
4011	0	0	-inf	0	0	-inf	0	0	-inf	0	0	-inf	0	0	-inf	0	0	-inf	0	0	-inf	0	0	-inf	0	0	-inf	0	0	-inf	7	7	86.5667817226118	0	0	-inf	0	0	-inf	0	0	-inf	0	0	-inf	0	0	-inf	family	Anacardiaceae
23672	0	0	-inf	0	0	-inf	0	0	-inf	0	0	-inf	0	0	-inf	0	0	-inf	0	0	-inf	0	0	-inf	0	0	-inf	0	0	-inf	8	1	83.15979654879852	0	0	-inf	0	0	-inf	0	0	-inf	0	0	-inf	0	0	-inf	family	Sapindaceae
1977916	0	0	-inf	0	0	-inf	0	0	-inf	0	0	-inf	0	0	-inf	0	0	-inf	0	0	-inf	0	0	-inf	0	0	-inf	0	0	-inf	7	0	82.11995079145986	0	0	-inf	0	0	-inf	0	0	-inf	0	0	-inf	0	0	-inf	subfamily	Hippocastanoideae
1977919	0	0	-inf	0	0	-inf	0	0	-inf	0	0	-inf	0	0	-inf	0	0	-inf	0	0	-inf	0	0	-inf	0	0	-inf	0	0	-inf	7	0	82.11995079145986	0	0	-inf	0	0	-inf	0	0	-inf	0	0	-inf	0	0	-inf	tribe	Acereae
4022	0	0	-inf	0	0	-inf	0	0	-inf	0	0	-inf	0	0	-inf	0	0	-inf	0	0	-inf	0	0	-inf	0	0	-inf	0	0	-inf	7	7	82.11995079145986	0	0	-inf	0	0	-inf	0	0	-inf	0	0	-inf	0	0	-inf	genus	Acer
41938	0	0	-inf	0	0	-inf	8	0	96.51497502359628	0	0	-inf	0	0	-inf	0	0	-inf	0	0	-inf	0	0	-inf	0	0	-inf	0	0	-inf	0	0	-inf	0	0	-inf	0	0	-inf	0	0	-inf	15	0	90.19620383268712	0	0	-inf	order	Malvales
3629	0	0	-inf	0	0	-inf	8	1	96.51497502359628	0	0	-inf	0	0	-inf	0	0	-inf	0	0	-inf	0	0	-inf	0	0	-inf	0	0	-inf	0	0	-inf	0	0	-inf	0	0	-inf	0	0	-inf	15	6	90.19620383268712	0	0	-inf	family	Malvaceae
214907	0	0	-inf	0	0	-inf	0	0	-inf	0	0	-inf	0	0	-inf	0	0	-inf	0	0	-inf	0	0	-inf	0	0	-inf	0	0	-inf	0	0	-inf	0	0	-inf	0	0	-inf	0	0	-inf	9	9	87.288943941589	0	0	-inf	subfamily	Malvoideae
214909	0	0	-inf	0	0	-inf	7	0	92.94317085856147	0	0	-inf	0	0	-inf	0	0	-inf	0	0	-inf	0	0	-inf	0	0	-inf	0	0	-inf	0	0	-inf	0	0	-inf	0	0	-inf	0	0	-inf	0	0	-inf	0	0	-inf	subfamily	Byttnerioideae
3640	0	0	-inf	0	0	-inf	7	0	92.94317085856147	0	0	-inf	0	0	-inf	0	0	-inf	0	0	-inf	0	0	-inf	0	0	-inf	0	0	-inf	0	0	-inf	0	0	-inf	0	0	-inf	0	0	-inf	0	0	-inf	0	0	-inf	genus	Theobroma
3641	0	0	-inf	0	0	-inf	7	7	92.94317085856147	0	0	-inf	0	0	-inf	0	0	-inf	0	0	-inf	0	0	-inf	0	0	-inf	0	0	-inf	0	0	-inf	0	0	-inf	0	0	-inf	0	0	-inf	0	0	-inf	0	0	-inf	species	Theobroma cacao
232347	0	0	-inf	0	0	-inf	0	0	-inf	0	0	-inf	0	0	-inf	0	0	-inf	0	0	-inf	0	0	-inf	0	0	-inf	0	0	-inf	266	0	89.5323607194774	0	0	-inf	0	0	-inf	0	0	-inf	0	0	-inf	0	0	-inf	no_rank	Magnoliidae
3400	0	0	-inf	0	0	-inf	0	0	-inf	0	0	-inf	0	0	-inf	0	0	-inf	0	0	-inf	0	0	-inf	0	0	-inf	0	0	-inf	127	0	89.78662034185069	0	0	-inf	0	0	-inf	0	0	-inf	0	0	-inf	0	0	-inf	order	Magnoliales
3401	0	0	-inf	0	0	-inf	0	0	-inf	0	0	-inf	0	0	-inf	0	0	-inf	0	0	-inf	0	0	-inf	0	0	-inf	0	0	-inf	127	44	89.78662034185069	0	0	-inf	0	0	-inf	0	0	-inf	0	0	-inf	0	0	-inf	family	Magnoliaceae
3402	0	0	-inf	0	0	-inf	0	0	-inf	0	0	-inf	0	0	-inf	0	0	-inf	0	0	-inf	0	0	-inf	0	0	-inf	0	0	-inf	45	7	85.97877477134736	0	0	-inf	0	0	-inf	0	0	-inf	0	0	-inf	0	0	-inf	genus	Magnolia
85864	0	0	-inf	0	0	-inf	0	0	-inf	0	0	-inf	0	0	-inf	0	0	-inf	0	0	-inf	0	0	-inf	0	0	-inf	0	0	-inf	23	23	85.17835314115881	0	0	-inf	0	0	-inf	0	0	-inf	0	0	-inf	0	0	-inf	species	Magnolia officinalis
86725	0	0	-inf	0	0	-inf	0	0	-inf	0	0	-inf	0	0	-inf	0	0	-inf	0	0	-inf	0	0	-inf	0	0	-inf	0	0	-inf	15	15	84.16922649370514	0	0	-inf	0	0	-inf	0	0	-inf	0	0	-inf	0	0	-inf	species	Magnolia biondii
3413	0	0	-inf	0	0	-inf	0	0	-inf	0	0	-inf	0	0	-inf	0	0	-inf	0	0	-inf	0	0	-inf	0	0	-inf	0	0	-inf	38	0	85.91207584067638	0	0	-inf	0	0	-inf	0	0	-inf	0	0	-inf	0	0	-inf	genus	Liriodendron
3415	0	0	-inf	0	0	-inf	0	0	-inf	0	0	-inf	0	0	-inf	0	0	-inf	0	0	-inf	0	0	-inf	0	0	-inf	0	0	-inf	38	38	85.91207584067638	0	0	-inf	0	0	-inf	0	0	-inf	0	0	-inf	0	0	-inf	species	Liriodendron tulipifera
3432	0	0	-inf	0	0	-inf	0	0	-inf	0	0	-inf	0	0	-inf	0	0	-inf	0	0	-inf	0	0	-inf	0	0	-inf	0	0	-inf	139	8	89.30005156810037	0	0	-inf	0	0	-inf	0	0	-inf	0	0	-inf	0	0	-inf	order	Laurales
3433	0	0	-inf	0	0	-inf	0	0	-inf	0	0	-inf	0	0	-inf	0	0	-inf	0	0	-inf	0	0	-inf	0	0	-inf	0	0	-inf	72	34	94.29859262252872	0	0	-inf	0	0	-inf	0	0	-inf	0	0	-inf	0	0	-inf	family	Lauraceae
3434	0	0	-inf	0	0	-inf	0	0	-inf	0	0	-inf	0	0	-inf	0	0	-inf	0	0	-inf	0	0	-inf	0	0	-inf	0	0	-inf	21	2	99.87328968736239	0	0	-inf	0	0	-inf	0	0	-inf	0	0	-inf	0	0	-inf	genus	Persea
3435	0	0	-inf	0	0	-inf	0	0	-inf	0	0	-inf	0	0	-inf	0	0	-inf	0	0	-inf	0	0	-inf	0	0	-inf	0	0	-inf	19	19	98.99470769533073	0	0	-inf	0	0	-inf	0	0	-inf	0	0	-inf	0	0	-inf	species	Persea americana
13428	0	0	-inf	0	0	-inf	0	0	-inf	0	0	-inf	0	0	-inf	0	0	-inf	0	0	-inf	0	0	-inf	0	0	-inf	0	0	-inf	9	1	81.5786836446348	0	0	-inf	0	0	-inf	0	0	-inf	0	0	-inf	0	0	-inf	genus	Cinnamomum
119260	0	0	-inf	0	0	-inf	0	0	-inf	0	0	-inf	0	0	-inf	0	0	-inf	0	0	-inf	0	0	-inf	0	0	-inf	0	0	-inf	8	8	74.875	0	0	-inf	0	0	-inf	0	0	-inf	0	0	-inf	0	0	-inf	species	Cinnamomum aromaticum
85222	0	0	-inf	0	0	-inf	0	0	-inf	0	0	-inf	0	0	-inf	0	0	-inf	0	0	-inf	0	0	-inf	0	0	-inf	0	0	-inf	8	0	85.96804809338076	0	0	-inf	0	0	-inf	0	0	-inf	0	0	-inf	0	0	-inf	genus	Laurus
85223	0	0	-inf	0	0	-inf	0	0	-inf	0	0	-inf	0	0	-inf	0	0	-inf	0	0	-inf	0	0	-inf	0	0	-inf	0	0	-inf	8	8	85.96804809338076	0	0	-inf	0	0	-inf	0	0	-inf	0	0	-inf	0	0	-inf	species	Laurus nobilis
22009	0	0	-inf	0	0	-inf	0	0	-inf	0	0	-inf	0	0	-inf	0	0	-inf	0	0	-inf	0	0	-inf	0	0	-inf	0	0	-inf	59	0	79.6870222658348	0	0	-inf	0	0	-inf	0	0	-inf	0	0	-inf	0	0	-inf	family	Hernandiaceae
13560	0	0	-inf	0	0	-inf	0	0	-inf	0	0	-inf	0	0	-inf	0	0	-inf	0	0	-inf	0	0	-inf	0	0	-inf	0	0	-inf	59	0	79.6870222658348	0	0	-inf	0	0	-inf	0	0	-inf	0	0	-inf	0	0	-inf	genus	Hernandia
121082	0	0	-inf	0	0	-inf	0	0	-inf	0	0	-inf	0	0	-inf	0	0	-inf	0	0	-inf	0	0	-inf	0	0	-inf	0	0	-inf	59	59	79.6870222658348	0	0	-inf	0	0	-inf	0	0	-inf	0	0	-inf	0	0	-inf	species	Hernandia nymphaeifolia
232378	0	0	-inf	0	0	-inf	0	0	-inf	0	0	-inf	0	0	-inf	0	0	-inf	0	0	-inf	0	0	-inf	0	0	-inf	0	0	-inf	30	0	79.34120179752966	0	0	-inf	0	0	-inf	0	0	-inf	0	0	-inf	0	0	-inf	order	Proteales
4328	0	0	-inf	0	0	-inf	0	0	-inf	0	0	-inf	0	0	-inf	0	0	-inf	0	0	-inf	0	0	-inf	0	0	-inf	0	0	-inf	15	4	85.14120614896365	0	0	-inf	0	0	-inf	0	0	-inf	0	0	-inf	0	0	-inf	family	Proteaceae
4329	0	0	-inf	0	0	-inf	0	0	-inf	0	0	-inf	0	0	-inf	0	0	-inf	0	0	-inf	0	0	-inf	0	0	-inf	0	0	-inf	11	11	87.48694235814659	0	0	-inf	0	0	-inf	0	0	-inf	0	0	-inf	0	0	-inf	genus	Macadamia
4429	0	0	-inf	0	0	-inf	0	0	-inf	0	0	-inf	0	0	-inf	0	0	-inf	0	0	-inf	0	0	-inf	0	0	-inf	0	0	-inf	15	0	73.54119744609568	0	0	-inf	0	0	-inf	0	0	-inf	0	0	-inf	0	0	-inf	family	Nelumbonaceae
4430	0	0	-inf	0	0	-inf	0	0	-inf	0	0	-inf	0	0	-inf	0	0	-inf	0	0	-inf	0	0	-inf	0	0	-inf	0	0	-inf	15	0	73.54119744609568	0	0	-inf	0	0	-inf	0	0	-inf	0	0	-inf	0	0	-inf	genus	Nelumbo
4432	0	0	-inf	0	0	-inf	0	0	-inf	0	0	-inf	0	0	-inf	0	0	-inf	0	0	-inf	0	0	-inf	0	0	-inf	0	0	-inf	15	15	73.54119744609568	0	0	-inf	0	0	-inf	0	0	-inf	0	0	-inf	0	0	-inf	species	Nelumbo nucifera
1437180	0	0	-inf	0	0	-inf	0	0	-inf	0	0	-inf	0	0	-inf	0	0	-inf	0	0	-inf	0	0	-inf	0	0	-inf	0	0	-inf	7	7	60.18648232103521	0	0	-inf	0	0	-inf	0	0	-inf	0	0	-inf	0	0	-inf	no_rank	Acrogymnospermae
33154	458	0	86.08415433357014	652	0	69.363106422802	22054	0	122.29343620064591	37083	0	126.43302095857618	8549	0	111.80682260711863	919	0	87.84075784230315	5207	1	118.20112022633661	6513	2	101.43590843644127	1000	0	72.22440106633599	36	0	65.47739871075825	97	0	69.803847704356	239	0	67.35313303167587	184	0	76.28311289326938	3222	1	112.39147888410024	20055	1	127.69435805110943	12777	1	128.0681740798137	no_rank	Opisthokonta
4751	85	0	89.23169755637363	357	2	82.51104816228867	57	14	64.34753555479504	15	1	87.96298749857117	149	4	71.58079396978718	71	3	62.074652975381625	143	0	98.08516079424889	138	3	56.386585861564434	14	0	89.49405376717955	13	0	71.22148606984136	17	1	79.16874207619333	43	0	72.81925341172442	54	2	57.44841443663511	85	0	84.8342836779003	54	11	45.850647574163304	98	4	42.525399421742314	kingdom	Fungi
89443	0	0	-inf	0	0	-inf	0	0	-inf	0	0	-inf	40	0	64.58320055004118	27	0	90.2359382936313	0	0	-inf	20	0	91.3870063989629	0	0	-inf	0	0	-inf	0	0	-inf	0	0	-inf	0	0	-inf	53	0	89.00993723580868	0	0	-inf	0	0	-inf	no_rank	unclassified Fungi
1709941	0	0	-inf	0	0	-inf	0	0	-inf	0	0	-inf	40	40	64.58320055004118	27	27	90.2359382936313	0	0	-inf	20	20	91.3870063989629	0	0	-inf	0	0	-inf	0	0	-inf	0	0	-inf	0	0	-inf	53	53	89.00993723580868	0	0	-inf	0	0	-inf	species	fungal sp.
112252	0	0	-inf	0	0	-inf	0	0	-inf	0	0	-inf	0	0	-inf	0	0	-inf	0	0	-inf	9	9	41.959653729707874	0	0	-inf	0	0	-inf	0	0	-inf	0	0	-inf	0	0	-inf	0	0	-inf	0	0	-inf	0	0	-inf	no_rank	Fungi incertae sedis
451864	85	0	89.23169755637363	355	0	82.62672617313973	43	0	69.23987044314777	14	2	89.53177231989767	105	0	74.5431689462399	41	5	45.08473617564228	143	0	98.08516079424889	106	0	50.49508880471781	14	2	89.49405376717955	13	5	71.22148606984136	16	5	80.92928845595542	43	2	72.81925341172442	52	0	56.792584222659535	32	0	77.91835747261456	43	3	43.689551110636195	94	0	42.49456535458241	subkingdom	Dikarya
4890	44	0	85.64432662481686	299	0	85.82894862162547	28	1	64.77068249684004	12	0	96.37040103988062	82	0	74.25180534696955	36	1	45.44504020086332	136	0	100.60950679594416	59	3	46.42196935411067	12	0	91.64023754906604	0	0	-inf	0	0	-inf	41	0	73.60621068848238	38	0	47.46507748722675	18	1	65.76564663224804	40	0	43.88416066274736	57	2	42.48752798358512	phylum	Ascomycota
716545	44	0	85.64432662481686	299	4	85.82894862162547	27	0	65.09507098528523	12	1	96.37040103988062	82	0	74.25180534696955	35	2	45.385558151328524	136	0	100.60950679594416	56	4	46.71632939217874	12	3	91.64023754906604	0	0	-inf	0	0	-inf	41	0	73.60621068848238	38	0	47.46507748722675	17	6	67.2521495183824	40	2	43.88416066274736	55	0	42.458555501262325	no_rank	saccharomyceta
147537	32	0	91.15475361045387	295	0	85.86936853857704	14	0	85.80292962820691	11	0	98.52169639032304	33	0	112.47283809083041	0	0	-inf	120	0	105.31420660876971	0	0	-inf	9	0	91.49718864300881	0	0	-inf	0	0	-inf	0	0	-inf	26	0	50.40156098912981	0	0	-inf	0	0	-inf	7	0	41.14078432045464	subphylum	Saccharomycotina
4891	32	0	91.15475361045387	295	0	85.86936853857704	14	0	85.80292962820691	11	0	98.52169639032304	33	0	112.47283809083041	0	0	-inf	120	0	105.31420660876971	0	0	-inf	9	0	91.49718864300881	0	0	-inf	0	0	-inf	0	0	-inf	26	0	50.40156098912981	0	0	-inf	0	0	-inf	7	0	41.14078432045464	class	Saccharomycetes
4892	32	2	91.15475361045387	295	0	85.86936853857704	14	4	85.80292962820691	11	0	98.52169639032304	33	0	112.47283809083041	0	0	-inf	120	0	105.31420660876971	0	0	-inf	9	2	91.49718864300881	0	0	-inf	0	0	-inf	0	0	-inf	26	0	50.40156098912981	0	0	-inf	0	0	-inf	7	7	41.14078432045464	order	Saccharomycetales
4893	0	0	-inf	11	1	43.92200653281879	0	0	-inf	0	0	-inf	33	1	112.47283809083041	0	0	-inf	73	0	112.53106750766561	0	0	-inf	0	0	-inf	0	0	-inf	0	0	-inf	0	0	-inf	0	0	-inf	0	0	-inf	0	0	-inf	0	0	-inf	family	Saccharomycetaceae
4930	0	0	-inf	0	0	-inf	0	0	-inf	0	0	-inf	32	19	114.41048004048335	0	0	-inf	73	29	112.53106750766561	0	0	-inf	0	0	-inf	0	0	-inf	0	0	-inf	0	0	-inf	0	0	-inf	0	0	-inf	0	0	-inf	0	0	-inf	genus	Saccharomyces
4932	0	0	-inf	0	0	-inf	0	0	-inf	0	0	-inf	13	13	109.19288168050262	0	0	-inf	44	44	115.35383917835507	0	0	-inf	0	0	-inf	0	0	-inf	0	0	-inf	0	0	-inf	0	0	-inf	0	0	-inf	0	0	-inf	0	0	-inf	species	Saccharomyces cerevisiae
33170	0	0	-inf	10	0	43.561515992642555	0	0	-inf	0	0	-inf	0	0	-inf	0	0	-inf	0	0	-inf	0	0	-inf	0	0	-inf	0	0	-inf	0	0	-inf	0	0	-inf	0	0	-inf	0	0	-inf	0	0	-inf	0	0	-inf	genus	Eremothecium
2640716	0	0	-inf	10	0	43.561515992642555	0	0	-inf	0	0	-inf	0	0	-inf	0	0	-inf	0	0	-inf	0	0	-inf	0	0	-inf	0	0	-inf	0	0	-inf	0	0	-inf	0	0	-inf	0	0	-inf	0	0	-inf	0	0	-inf	no_rank	unclassified Eremothecium
566037	0	0	-inf	10	10	43.561515992642555	0	0	-inf	0	0	-inf	0	0	-inf	0	0	-inf	0	0	-inf	0	0	-inf	0	0	-inf	0	0	-inf	0	0	-inf	0	0	-inf	0	0	-inf	0	0	-inf	0	0	-inf	0	0	-inf	species	[Ashbya] aceris (nom. inval.)
2916678	30	0	93.46507051781745	284	0	87.49409030640571	10	1	77.47349325542152	11	0	98.52169639032304	0	0	-inf	0	0	-inf	47	0	94.10503968069735	0	0	-inf	7	0	105.39660185389205	0	0	-inf	0	0	-inf	0	0	-inf	26	4	50.40156098912981	0	0	-inf	0	0	-inf	0	0	-inf	no_rank	CUG-Ser1 clade
27319	0	0	-inf	0	0	-inf	0	0	-inf	0	0	-inf	0	0	-inf	0	0	-inf	0	0	-inf	0	0	-inf	0	0	-inf	0	0	-inf	0	0	-inf	0	0	-inf	22	0	40.237837859802816	0	0	-inf	0	0	-inf	0	0	-inf	family	Metschnikowiaceae
27320	0	0	-inf	0	0	-inf	0	0	-inf	0	0	-inf	0	0	-inf	0	0	-inf	0	0	-inf	0	0	-inf	0	0	-inf	0	0	-inf	0	0	-inf	0	0	-inf	22	0	40.237837859802816	0	0	-inf	0	0	-inf	0	0	-inf	genus	Metschnikowia
27322	0	0	-inf	0	0	-inf	0	0	-inf	0	0	-inf	0	0	-inf	0	0	-inf	0	0	-inf	0	0	-inf	0	0	-inf	0	0	-inf	0	0	-inf	0	0	-inf	22	0	40.237837859802816	0	0	-inf	0	0	-inf	0	0	-inf	species	Metschnikowia bicuspidata
280587	0	0	-inf	0	0	-inf	0	0	-inf	0	0	-inf	0	0	-inf	0	0	-inf	0	0	-inf	0	0	-inf	0	0	-inf	0	0	-inf	0	0	-inf	0	0	-inf	22	0	40.237837859802816	0	0	-inf	0	0	-inf	0	0	-inf	variety	Metschnikowia bicuspidata var. bicuspidata
869754	0	0	-inf	0	0	-inf	0	0	-inf	0	0	-inf	0	0	-inf	0	0	-inf	0	0	-inf	0	0	-inf	0	0	-inf	0	0	-inf	0	0	-inf	0	0	-inf	22	22	40.237837859802816	0	0	-inf	0	0	-inf	0	0	-inf	strain	Metschnikowia bicuspidata var. bicuspidata NRRL YB-4993
766764	30	6	93.46507051781745	284	0	87.49409030640571	9	0	79.74832583935724	11	0	98.52169639032304	0	0	-inf	0	0	-inf	47	3	94.10503968069735	0	0	-inf	7	0	105.39660185389205	0	0	-inf	0	0	-inf	0	0	-inf	0	0	-inf	0	0	-inf	0	0	-inf	0	0	-inf	family	Debaryomycetaceae
4958	0	0	-inf	0	0	-inf	0	0	-inf	0	0	-inf	0	0	-inf	0	0	-inf	44	2	92.96643333694955	0	0	-inf	0	0	-inf	0	0	-inf	0	0	-inf	0	0	-inf	0	0	-inf	0	0	-inf	0	0	-inf	0	0	-inf	genus	Debaryomyces
4959	0	0	-inf	0	0	-inf	0	0	-inf	0	0	-inf	0	0	-inf	0	0	-inf	42	25	92.93606938152541	0	0	-inf	0	0	-inf	0	0	-inf	0	0	-inf	0	0	-inf	0	0	-inf	0	0	-inf	0	0	-inf	0	0	-inf	species	Debaryomyces hansenii
284592	0	0	-inf	0	0	-inf	0	0	-inf	0	0	-inf	0	0	-inf	0	0	-inf	17	17	93.94570411667273	0	0	-inf	0	0	-inf	0	0	-inf	0	0	-inf	0	0	-inf	0	0	-inf	0	0	-inf	0	0	-inf	0	0	-inf	strain	Debaryomyces hansenii CBS767
1535325	24	0	90.480763223647	284	0	87.49409030640571	9	0	79.74832583935724	11	0	98.52169639032304	0	0	-inf	0	0	-inf	0	0	-inf	0	0	-inf	7	0	105.39660185389205	0	0	-inf	0	0	-inf	0	0	-inf	0	0	-inf	0	0	-inf	0	0	-inf	0	0	-inf	no_rank	Candida/Lodderomyces clade
5475	24	0	90.480763223647	284	0	87.49409030640571	9	0	79.74832583935724	11	11	98.52169639032304	0	0	-inf	0	0	-inf	0	0	-inf	0	0	-inf	7	0	105.39660185389205	0	0	-inf	0	0	-inf	0	0	-inf	0	0	-inf	0	0	-inf	0	0	-inf	0	0	-inf	genus	Candida
5482	24	24	90.480763223647	284	265	87.49409030640571	9	9	79.74832583935724	0	0	-inf	0	0	-inf	0	0	-inf	0	0	-inf	0	0	-inf	7	7	105.39660185389205	0	0	-inf	0	0	-inf	0	0	-inf	0	0	-inf	0	0	-inf	0	0	-inf	0	0	-inf	species	Candida tropicalis
294747	0	0	-inf	19	19	66.32936301743342	0	0	-inf	0	0	-inf	0	0	-inf	0	0	-inf	0	0	-inf	0	0	-inf	0	0	-inf	0	0	-inf	0	0	-inf	0	0	-inf	0	0	-inf	0	0	-inf	0	0	-inf	0	0	-inf	strain	Candida tropicalis MYA-3404
147538	12	0	70.94985466311815	0	0	-inf	13	0	42.79430013906188	0	0	-inf	49	0	48.51110982559388	33	0	45.68165258474237	16	0	65.32425819975239	52	0	47.10585140205275	0	0	-inf	0	0	-inf	0	0	-inf	41	0	73.60621068848238	12	0	41.1026965664368	11	0	42.453526022346374	38	0	43.958531130730236	48	0	42.65073046513012	subphylum	Pezizomycotina
716546	12	3	70.94985466311815	0	0	-inf	13	4	42.79430013906188	0	0	-inf	49	0	48.51110982559388	33	6	45.68165258474237	16	8	65.32425819975239	52	0	47.10585140205275	0	0	-inf	0	0	-inf	0	0	-inf	41	1	73.60621068848238	12	0	41.1026965664368	11	11	42.453526022346374	38	5	43.958531130730236	48	5	42.65073046513012	no_rank	leotiomyceta
147545	0	0	-inf	0	0	-inf	0	0	-inf	0	0	-inf	21	3	56.53225124645213	17	0	47.69538823897022	8	0	85.1485163995048	22	3	49.275171113270545	0	0	-inf	0	0	-inf	0	0	-inf	21	0	94.03238784321613	12	0	41.1026965664368	0	0	-inf	0	0	-inf	28	0	41.71095125935314	class	Eurotiomycetes
451871	0	0	-inf	0	0	-inf	0	0	-inf	0	0	-inf	18	0	58.460492020660666	17	0	47.69538823897022	8	0	85.1485163995048	19	0	49.70007662173446	0	0	-inf	0	0	-inf	0	0	-inf	21	0	94.03238784321613	12	0	41.1026965664368	0	0	-inf	0	0	-inf	28	1	41.71095125935314	subclass	Eurotiomycetidae
5042	0	0	-inf	0	0	-inf	0	0	-inf	0	0	-inf	18	2	58.460492020660666	17	1	47.69538823897022	8	0	85.1485163995048	19	1	49.70007662173446	0	0	-inf	0	0	-inf	0	0	-inf	21	0	94.03238784321613	12	0	41.1026965664368	0	0	-inf	0	0	-inf	27	0	41.75380631790839	order	Eurotiales
1131492	0	0	-inf	0	0	-inf	0	0	-inf	0	0	-inf	16	0	59.86522556011472	16	6	48.032931995911326	8	1	85.1485163995048	18	4	50.00149408201921	0	0	-inf	0	0	-inf	0	0	-inf	21	0	94.03238784321613	12	2	41.1026965664368	0	0	-inf	0	0	-inf	27	2	41.75380631790839	family	Aspergillaceae
5052	0	0	-inf	0	0	-inf	0	0	-inf	0	0	-inf	16	5	59.86522556011472	0	0	-inf	0	0	-inf	14	7	42.00678630036463	0	0	-inf	0	0	-inf	0	0	-inf	0	0	-inf	10	1	40.28700576850888	0	0	-inf	0	0	-inf	25	4	41.49411082334106	genus	Aspergillus
301854	0	0	-inf	0	0	-inf	0	0	-inf	0	0	-inf	0	0	-inf	0	0	-inf	0	0	-inf	0	0	-inf	0	0	-inf	0	0	-inf	0	0	-inf	0	0	-inf	9	0	40.111111111111114	0	0	-inf	0	0	-inf	0	0	-inf	species	Aspergillus ibericus
1448316	0	0	-inf	0	0	-inf	0	0	-inf	0	0	-inf	0	0	-inf	0	0	-inf	0	0	-inf	0	0	-inf	0	0	-inf	0	0	-inf	0	0	-inf	0	0	-inf	9	9	40.111111111111114	0	0	-inf	0	0	-inf	0	0	-inf	strain	Aspergillus ibericus CBS 121593
446911	0	0	-inf	0	0	-inf	0	0	-inf	0	0	-inf	0	0	-inf	0	0	-inf	0	0	-inf	7	0	41.0	0	0	-inf	0	0	-inf	0	0	-inf	0	0	-inf	0	0	-inf	0	0	-inf	0	0	-inf	0	0	-inf	species	Aspergillus uvarum
1448315	0	0	-inf	0	0	-inf	0	0	-inf	0	0	-inf	0	0	-inf	0	0	-inf	0	0	-inf	7	7	41.0	0	0	-inf	0	0	-inf	0	0	-inf	0	0	-inf	0	0	-inf	0	0	-inf	0	0	-inf	0	0	-inf	strain	Aspergillus uvarum CBS 121591
2720872	0	0	-inf	0	0	-inf	0	0	-inf	0	0	-inf	11	1	66.66781726983717	0	0	-inf	0	0	-inf	0	0	-inf	0	0	-inf	0	0	-inf	0	0	-inf	0	0	-inf	0	0	-inf	0	0	-inf	0	0	-inf	0	0	-inf	subgenus	Aspergillus subgen. Fumigati
746128	0	0	-inf	0	0	-inf	0	0	-inf	0	0	-inf	10	10	69.21734853116041	0	0	-inf	0	0	-inf	0	0	-inf	0	0	-inf	0	0	-inf	0	0	-inf	0	0	-inf	0	0	-inf	0	0	-inf	0	0	-inf	0	0	-inf	species	Aspergillus fumigatus
2720874	0	0	-inf	0	0	-inf	0	0	-inf	0	0	-inf	0	0	-inf	0	0	-inf	0	0	-inf	0	0	-inf	0	0	-inf	0	0	-inf	0	0	-inf	0	0	-inf	0	0	-inf	0	0	-inf	0	0	-inf	21	0	40.98622276755499	subgenus	Aspergillus subgen. Aspergillus
41413	0	0	-inf	0	0	-inf	0	0	-inf	0	0	-inf	0	0	-inf	0	0	-inf	0	0	-inf	0	0	-inf	0	0	-inf	0	0	-inf	0	0	-inf	0	0	-inf	0	0	-inf	0	0	-inf	0	0	-inf	21	0	40.98622276755499	species	Aspergillus glaucus
1160497	0	0	-inf	0	0	-inf	0	0	-inf	0	0	-inf	0	0	-inf	0	0	-inf	0	0	-inf	0	0	-inf	0	0	-inf	0	0	-inf	0	0	-inf	0	0	-inf	0	0	-inf	0	0	-inf	0	0	-inf	21	21	40.98622276755499	strain	Aspergillus glaucus CBS 516.65
5073	0	0	-inf	0	0	-inf	0	0	-inf	0	0	-inf	0	0	-inf	0	0	-inf	7	0	91.45544731371977	0	0	-inf	0	0	-inf	0	0	-inf	0	0	-inf	21	0	94.03238784321613	0	0	-inf	0	0	-inf	0	0	-inf	0	0	-inf	genus	Penicillium
5082	0	0	-inf	0	0	-inf	0	0	-inf	0	0	-inf	0	0	-inf	0	0	-inf	7	7	91.45544731371977	0	0	-inf	0	0	-inf	0	0	-inf	0	0	-inf	0	0	-inf	0	0	-inf	0	0	-inf	0	0	-inf	0	0	-inf	species	Penicillium roqueforti
254878	0	0	-inf	0	0	-inf	0	0	-inf	0	0	-inf	0	0	-inf	0	0	-inf	0	0	-inf	0	0	-inf	0	0	-inf	0	0	-inf	0	0	-inf	21	0	94.03238784321613	0	0	-inf	0	0	-inf	0	0	-inf	0	0	-inf	no_rank	Penicillium chrysogenum species complex
1108849	0	0	-inf	0	0	-inf	0	0	-inf	0	0	-inf	0	0	-inf	0	0	-inf	0	0	-inf	0	0	-inf	0	0	-inf	0	0	-inf	0	0	-inf	21	8	94.03238784321613	0	0	-inf	0	0	-inf	0	0	-inf	0	0	-inf	species	Penicillium rubens
500485	0	0	-inf	0	0	-inf	0	0	-inf	0	0	-inf	0	0	-inf	0	0	-inf	0	0	-inf	0	0	-inf	0	0	-inf	0	0	-inf	0	0	-inf	13	13	90.36001113134913	0	0	-inf	0	0	-inf	0	0	-inf	0	0	-inf	strain	Penicillium rubens Wisconsin 54-1255
70110	0	0	-inf	0	0	-inf	0	0	-inf	0	0	-inf	0	0	-inf	10	0	49.6	0	0	-inf	0	0	-inf	0	0	-inf	0	0	-inf	0	0	-inf	0	0	-inf	0	0	-inf	0	0	-inf	0	0	-inf	0	0	-inf	genus	Penicilliopsis
41063	0	0	-inf	0	0	-inf	0	0	-inf	0	0	-inf	0	0	-inf	10	0	49.6	0	0	-inf	0	0	-inf	0	0	-inf	0	0	-inf	0	0	-inf	0	0	-inf	0	0	-inf	0	0	-inf	0	0	-inf	0	0	-inf	species	Penicilliopsis zonata
1073090	0	0	-inf	0	0	-inf	0	0	-inf	0	0	-inf	0	0	-inf	10	10	49.6	0	0	-inf	0	0	-inf	0	0	-inf	0	0	-inf	0	0	-inf	0	0	-inf	0	0	-inf	0	0	-inf	0	0	-inf	0	0	-inf	strain	Penicilliopsis zonata CBS 506.65
715962	9	0	74.09694522011416	0	0	-inf	0	0	-inf	0	0	-inf	16	0	41.82290764008565	0	0	-inf	0	0	-inf	10	0	42.601695886866175	0	0	-inf	0	0	-inf	0	0	-inf	0	0	-inf	0	0	-inf	0	0	-inf	21	0	43.16134140942761	0	0	-inf	no_rank	dothideomyceta
147541	9	9	74.09694522011416	0	0	-inf	0	0	-inf	0	0	-inf	16	1	41.82290764008565	0	0	-inf	0	0	-inf	10	10	42.601695886866175	0	0	-inf	0	0	-inf	0	0	-inf	0	0	-inf	0	0	-inf	0	0	-inf	21	2	43.16134140942761	0	0	-inf	class	Dothideomycetes
451867	0	0	-inf	0	0	-inf	0	0	-inf	0	0	-inf	15	1	41.41110148275803	0	0	-inf	0	0	-inf	0	0	-inf	0	0	-inf	0	0	-inf	0	0	-inf	0	0	-inf	0	0	-inf	0	0	-inf	19	0	42.33621945252525	0	0	-inf	subclass	Dothideomycetidae
5014	0	0	-inf	0	0	-inf	0	0	-inf	0	0	-inf	14	0	41.47933415133248	0	0	-inf	0	0	-inf	0	0	-inf	0	0	-inf	0	0	-inf	0	0	-inf	0	0	-inf	0	0	-inf	0	0	-inf	0	0	-inf	0	0	-inf	order	Dothideales
1570301	0	0	-inf	0	0	-inf	0	0	-inf	0	0	-inf	14	0	41.47933415133248	0	0	-inf	0	0	-inf	0	0	-inf	0	0	-inf	0	0	-inf	0	0	-inf	0	0	-inf	0	0	-inf	0	0	-inf	0	0	-inf	0	0	-inf	family	Saccotheciaceae
5579	0	0	-inf	0	0	-inf	0	0	-inf	0	0	-inf	14	0	41.47933415133248	0	0	-inf	0	0	-inf	0	0	-inf	0	0	-inf	0	0	-inf	0	0	-inf	0	0	-inf	0	0	-inf	0	0	-inf	0	0	-inf	0	0	-inf	genus	Aureobasidium
559561	0	0	-inf	0	0	-inf	0	0	-inf	0	0	-inf	14	0	41.47933415133248	0	0	-inf	0	0	-inf	0	0	-inf	0	0	-inf	0	0	-inf	0	0	-inf	0	0	-inf	0	0	-inf	0	0	-inf	0	0	-inf	0	0	-inf	species	Aureobasidium namibiae
1043004	0	0	-inf	0	0	-inf	0	0	-inf	0	0	-inf	14	14	41.47933415133248	0	0	-inf	0	0	-inf	0	0	-inf	0	0	-inf	0	0	-inf	0	0	-inf	0	0	-inf	0	0	-inf	0	0	-inf	0	0	-inf	0	0	-inf	strain	Aureobasidium namibiae CBS 147.97
2726947	0	0	-inf	0	0	-inf	0	0	-inf	0	0	-inf	0	0	-inf	0	0	-inf	0	0	-inf	0	0	-inf	0	0	-inf	0	0	-inf	0	0	-inf	0	0	-inf	0	0	-inf	0	0	-inf	19	0	42.33621945252525	0	0	-inf	order	Mycosphaerellales
93133	0	0	-inf	0	0	-inf	0	0	-inf	0	0	-inf	0	0	-inf	0	0	-inf	0	0	-inf	0	0	-inf	0	0	-inf	0	0	-inf	0	0	-inf	0	0	-inf	0	0	-inf	0	0	-inf	19	0	42.33621945252525	0	0	-inf	family	Mycosphaerellaceae
131324	0	0	-inf	0	0	-inf	0	0	-inf	0	0	-inf	0	0	-inf	0	0	-inf	0	0	-inf	0	0	-inf	0	0	-inf	0	0	-inf	0	0	-inf	0	0	-inf	0	0	-inf	0	0	-inf	19	0	42.33621945252525	0	0	-inf	genus	Pseudocercospora
1873960	0	0	-inf	0	0	-inf	0	0	-inf	0	0	-inf	0	0	-inf	0	0	-inf	0	0	-inf	0	0	-inf	0	0	-inf	0	0	-inf	0	0	-inf	0	0	-inf	0	0	-inf	0	0	-inf	19	0	42.33621945252525	0	0	-inf	species	Pseudocercospora fijiensis
383855	0	0	-inf	0	0	-inf	0	0	-inf	0	0	-inf	0	0	-inf	0	0	-inf	0	0	-inf	0	0	-inf	0	0	-inf	0	0	-inf	0	0	-inf	0	0	-inf	0	0	-inf	0	0	-inf	19	19	42.33621945252525	0	0	-inf	strain	Pseudocercospora fijiensis CIRAD86
715989	0	0	-inf	0	0	-inf	9	0	42.70287797864495	0	0	-inf	12	0	43.39171525310291	10	0	42.8	0	0	-inf	20	1	46.971677477306464	0	0	-inf	0	0	-inf	0	0	-inf	19	0	49.64076281685469	0	0	-inf	0	0	-inf	12	0	46.61146071332784	15	0	44.42189513762384	no_rank	sordariomyceta
147550	0	0	-inf	0	0	-inf	9	9	42.70287797864495	0	0	-inf	12	4	43.39171525310291	10	10	42.8	0	0	-inf	19	9	47.07544997611207	0	0	-inf	0	0	-inf	0	0	-inf	19	0	49.64076281685469	0	0	-inf	0	0	-inf	12	5	46.61146071332784	15	6	44.42189513762384	class	Sordariomycetes
222543	0	0	-inf	0	0	-inf	0	0	-inf	0	0	-inf	8	0	43.55203897372162	0	0	-inf	0	0	-inf	10	3	44.88650070512055	0	0	-inf	0	0	-inf	0	0	-inf	9	0	59.202128273434646	0	0	-inf	0	0	-inf	0	0	-inf	0	0	-inf	subclass	Hypocreomycetidae
5125	0	0	-inf	0	0	-inf	0	0	-inf	0	0	-inf	8	8	43.55203897372162	0	0	-inf	0	0	-inf	7	7	46.08296225767765	0	0	-inf	0	0	-inf	0	0	-inf	9	9	59.202128273434646	0	0	-inf	0	0	-inf	0	0	-inf	0	0	-inf	order	Hypocreales
222544	0	0	-inf	0	0	-inf	0	0	-inf	0	0	-inf	0	0	-inf	0	0	-inf	0	0	-inf	0	0	-inf	0	0	-inf	0	0	-inf	0	0	-inf	0	0	-inf	0	0	-inf	0	0	-inf	7	7	47.38095741131938	9	9	46.111111111111114	subclass	Sordariomycetidae
222545	0	0	-inf	0	0	-inf	0	0	-inf	0	0	-inf	0	0	-inf	0	0	-inf	0	0	-inf	0	0	-inf	0	0	-inf	0	0	-inf	0	0	-inf	10	0	41.03553390593274	0	0	-inf	0	0	-inf	0	0	-inf	0	0	-inf	subclass	Xylariomycetidae
37989	0	0	-inf	0	0	-inf	0	0	-inf	0	0	-inf	0	0	-inf	0	0	-inf	0	0	-inf	0	0	-inf	0	0	-inf	0	0	-inf	0	0	-inf	10	0	41.03553390593274	0	0	-inf	0	0	-inf	0	0	-inf	0	0	-inf	order	Xylariales
1682405	0	0	-inf	0	0	-inf	0	0	-inf	0	0	-inf	0	0	-inf	0	0	-inf	0	0	-inf	0	0	-inf	0	0	-inf	0	0	-inf	0	0	-inf	10	0	41.03553390593274	0	0	-inf	0	0	-inf	0	0	-inf	0	0	-inf	family	Microdochiaceae
67608	0	0	-inf	0	0	-inf	0	0	-inf	0	0	-inf	0	0	-inf	0	0	-inf	0	0	-inf	0	0	-inf	0	0	-inf	0	0	-inf	0	0	-inf	10	0	41.03553390593274	0	0	-inf	0	0	-inf	0	0	-inf	0	0	-inf	genus	Microdochium
1682393	0	0	-inf	0	0	-inf	0	0	-inf	0	0	-inf	0	0	-inf	0	0	-inf	0	0	-inf	0	0	-inf	0	0	-inf	0	0	-inf	0	0	-inf	10	10	41.03553390593274	0	0	-inf	0	0	-inf	0	0	-inf	0	0	-inf	species	Microdochium trichocladiopsis
5204	41	1	93.08155904389797	56	0	65.52914559997474	15	3	77.58235460958886	0	0	-inf	23	3	75.58194351755161	0	0	-inf	7	7	49.04072418988385	47	0	55.60815364696932	0	0	-inf	8	0	80.85649222172908	11	1	89.48496006234264	0	0	-inf	14	2	82.11010250454851	14	1	93.54327141022868	0	0	-inf	37	7	42.50540670990257	phylum	Basidiomycota
5302	0	0	-inf	33	0	42.3838057074802	0	0	-inf	0	0	-inf	0	0	-inf	0	0	-inf	0	0	-inf	25	1	43.94673656124518	0	0	-inf	0	0	-inf	0	0	-inf	0	0	-inf	0	0	-inf	0	0	-inf	0	0	-inf	30	0	40.833333333333336	subphylum	Agaricomycotina
155616	0	0	-inf	0	0	-inf	0	0	-inf	0	0	-inf	0	0	-inf	0	0	-inf	0	0	-inf	0	0	-inf	0	0	-inf	0	0	-inf	0	0	-inf	0	0	-inf	0	0	-inf	0	0	-inf	0	0	-inf	18	1	40.77777777777778	class	Tremellomycetes
90886	0	0	-inf	0	0	-inf	0	0	-inf	0	0	-inf	0	0	-inf	0	0	-inf	0	0	-inf	0	0	-inf	0	0	-inf	0	0	-inf	0	0	-inf	0	0	-inf	0	0	-inf	0	0	-inf	0	0	-inf	17	0	40.8235294117647	order	Filobasidiales
5408	0	0	-inf	0	0	-inf	0	0	-inf	0	0	-inf	0	0	-inf	0	0	-inf	0	0	-inf	0	0	-inf	0	0	-inf	0	0	-inf	0	0	-inf	0	0	-inf	0	0	-inf	0	0	-inf	0	0	-inf	17	0	40.8235294117647	family	Filobasidiaceae
5209	0	0	-inf	0	0	-inf	0	0	-inf	0	0	-inf	0	0	-inf	0	0	-inf	0	0	-inf	0	0	-inf	0	0	-inf	0	0	-inf	0	0	-inf	0	0	-inf	0	0	-inf	0	0	-inf	0	0	-inf	17	0	40.8235294117647	genus	Filobasidium
5210	0	0	-inf	0	0	-inf	0	0	-inf	0	0	-inf	0	0	-inf	0	0	-inf	0	0	-inf	0	0	-inf	0	0	-inf	0	0	-inf	0	0	-inf	0	0	-inf	0	0	-inf	0	0	-inf	0	0	-inf	17	17	40.8235294117647	species	Filobasidium floriforme
155619	0	0	-inf	33	0	42.3838057074802	0	0	-inf	0	0	-inf	0	0	-inf	0	0	-inf	0	0	-inf	24	2	44.02785058463039	0	0	-inf	0	0	-inf	0	0	-inf	0	0	-inf	0	0	-inf	0	0	-inf	0	0	-inf	12	4	40.916666666666664	class	Agaricomycetes
355688	0	0	-inf	0	0	-inf	0	0	-inf	0	0	-inf	0	0	-inf	0	0	-inf	0	0	-inf	13	1	42.65165371554278	0	0	-inf	0	0	-inf	0	0	-inf	0	0	-inf	0	0	-inf	0	0	-inf	0	0	-inf	0	0	-inf	no_rank	Agaricomycetes incertae sedis
5303	0	0	-inf	0	0	-inf	0	0	-inf	0	0	-inf	0	0	-inf	0	0	-inf	0	0	-inf	12	3	42.83463784827837	0	0	-inf	0	0	-inf	0	0	-inf	0	0	-inf	0	0	-inf	0	0	-inf	0	0	-inf	0	0	-inf	order	Polyporales
5317	0	0	-inf	0	0	-inf	0	0	-inf	0	0	-inf	0	0	-inf	0	0	-inf	0	0	-inf	9	0	42.52369928944788	0	0	-inf	0	0	-inf	0	0	-inf	0	0	-inf	0	0	-inf	0	0	-inf	0	0	-inf	0	0	-inf	family	Polyporaceae
5324	0	0	-inf	0	0	-inf	0	0	-inf	0	0	-inf	0	0	-inf	0	0	-inf	0	0	-inf	9	0	42.52369928944788	0	0	-inf	0	0	-inf	0	0	-inf	0	0	-inf	0	0	-inf	0	0	-inf	0	0	-inf	0	0	-inf	genus	Trametes
5327	0	0	-inf	0	0	-inf	0	0	-inf	0	0	-inf	0	0	-inf	0	0	-inf	0	0	-inf	9	9	42.52369928944788	0	0	-inf	0	0	-inf	0	0	-inf	0	0	-inf	0	0	-inf	0	0	-inf	0	0	-inf	0	0	-inf	species	Trametes hirsuta
452333	0	0	-inf	33	0	42.3838057074802	0	0	-inf	0	0	-inf	0	0	-inf	0	0	-inf	0	0	-inf	9	0	46.86011906737307	0	0	-inf	0	0	-inf	0	0	-inf	0	0	-inf	0	0	-inf	0	0	-inf	0	0	-inf	8	0	40.0	subclass	Agaricomycetidae
5338	0	0	-inf	33	1	42.3838057074802	0	0	-inf	0	0	-inf	0	0	-inf	0	0	-inf	0	0	-inf	9	9	46.86011906737307	0	0	-inf	0	0	-inf	0	0	-inf	0	0	-inf	0	0	-inf	0	0	-inf	0	0	-inf	8	0	40.0	order	Agaricales
2982305	0	0	-inf	0	0	-inf	0	0	-inf	0	0	-inf	0	0	-inf	0	0	-inf	0	0	-inf	0	0	-inf	0	0	-inf	0	0	-inf	0	0	-inf	0	0	-inf	0	0	-inf	0	0	-inf	0	0	-inf	8	0	40.0	suborder	Agaricineae
184208	0	0	-inf	0	0	-inf	0	0	-inf	0	0	-inf	0	0	-inf	0	0	-inf	0	0	-inf	0	0	-inf	0	0	-inf	0	0	-inf	0	0	-inf	0	0	-inf	0	0	-inf	0	0	-inf	0	0	-inf	8	0	40.0	family	Psathyrellaceae
184431	0	0	-inf	0	0	-inf	0	0	-inf	0	0	-inf	0	0	-inf	0	0	-inf	0	0	-inf	0	0	-inf	0	0	-inf	0	0	-inf	0	0	-inf	0	0	-inf	0	0	-inf	0	0	-inf	0	0	-inf	8	0	40.0	genus	Coprinopsis
5346	0	0	-inf	0	0	-inf	0	0	-inf	0	0	-inf	0	0	-inf	0	0	-inf	0	0	-inf	0	0	-inf	0	0	-inf	0	0	-inf	0	0	-inf	0	0	-inf	0	0	-inf	0	0	-inf	0	0	-inf	8	0	40.0	species	Coprinopsis cinerea
240176	0	0	-inf	0	0	-inf	0	0	-inf	0	0	-inf	0	0	-inf	0	0	-inf	0	0	-inf	0	0	-inf	0	0	-inf	0	0	-inf	0	0	-inf	0	0	-inf	0	0	-inf	0	0	-inf	0	0	-inf	8	8	40.0	strain	Coprinopsis cinerea okayama7#130
2983527	0	0	-inf	32	0	41.33406823341068	0	0	-inf	0	0	-inf	0	0	-inf	0	0	-inf	0	0	-inf	0	0	-inf	0	0	-inf	0	0	-inf	0	0	-inf	0	0	-inf	0	0	-inf	0	0	-inf	0	0	-inf	0	0	-inf	suborder	Pleurotineae
104366	0	0	-inf	32	0	41.33406823341068	0	0	-inf	0	0	-inf	0	0	-inf	0	0	-inf	0	0	-inf	0	0	-inf	0	0	-inf	0	0	-inf	0	0	-inf	0	0	-inf	0	0	-inf	0	0	-inf	0	0	-inf	0	0	-inf	family	Pleurotaceae
5320	0	0	-inf	32	0	41.33406823341068	0	0	-inf	0	0	-inf	0	0	-inf	0	0	-inf	0	0	-inf	0	0	-inf	0	0	-inf	0	0	-inf	0	0	-inf	0	0	-inf	0	0	-inf	0	0	-inf	0	0	-inf	0	0	-inf	genus	Pleurotus
5322	0	0	-inf	32	32	41.33406823341068	0	0	-inf	0	0	-inf	0	0	-inf	0	0	-inf	0	0	-inf	0	0	-inf	0	0	-inf	0	0	-inf	0	0	-inf	0	0	-inf	0	0	-inf	0	0	-inf	0	0	-inf	0	0	-inf	species	Pleurotus ostreatus
452284	40	0	94.39720191692751	23	1	98.7376767500756	12	0	86.64460992865274	0	0	-inf	20	0	80.42659435806506	0	0	-inf	0	0	-inf	22	0	68.85976397165585	0	0	-inf	8	0	80.85649222172908	10	0	94.10502894383072	0	0	-inf	12	0	88.10966985993856	13	2	97.2773692110155	0	0	-inf	0	0	-inf	subphylum	Ustilaginomycotina
5257	0	0	-inf	0	0	-inf	0	0	-inf	0	0	-inf	0	0	-inf	0	0	-inf	0	0	-inf	7	0	46.59595847082603	0	0	-inf	0	0	-inf	0	0	-inf	0	0	-inf	0	0	-inf	0	0	-inf	0	0	-inf	0	0	-inf	class	Ustilaginomycetes
5267	0	0	-inf	0	0	-inf	0	0	-inf	0	0	-inf	0	0	-inf	0	0	-inf	0	0	-inf	7	0	46.59595847082603	0	0	-inf	0	0	-inf	0	0	-inf	0	0	-inf	0	0	-inf	0	0	-inf	0	0	-inf	0	0	-inf	order	Ustilaginales
5268	0	0	-inf	0	0	-inf	0	0	-inf	0	0	-inf	0	0	-inf	0	0	-inf	0	0	-inf	7	7	46.59595847082603	0	0	-inf	0	0	-inf	0	0	-inf	0	0	-inf	0	0	-inf	0	0	-inf	0	0	-inf	0	0	-inf	family	Ustilaginaceae
1538075	40	0	94.39720191692751	22	0	101.38685096041013	12	0	86.64460992865274	0	0	-inf	20	0	80.42659435806506	0	0	-inf	0	0	-inf	15	0	79.24953987204309	0	0	-inf	8	0	80.85649222172908	10	0	94.10502894383072	0	0	-inf	12	0	88.10966985993856	11	0	106.78234543120014	0	0	-inf	0	0	-inf	class	Malasseziomycetes
162474	40	0	94.39720191692751	22	0	101.38685096041013	12	0	86.64460992865274	0	0	-inf	20	0	80.42659435806506	0	0	-inf	0	0	-inf	15	0	79.24953987204309	0	0	-inf	8	0	80.85649222172908	10	0	94.10502894383072	0	0	-inf	12	0	88.10966985993856	11	0	106.78234543120014	0	0	-inf	0	0	-inf	order	Malasseziales
742845	40	0	94.39720191692751	22	0	101.38685096041013	12	0	86.64460992865274	0	0	-inf	20	0	80.42659435806506	0	0	-inf	0	0	-inf	15	0	79.24953987204309	0	0	-inf	8	0	80.85649222172908	10	0	94.10502894383072	0	0	-inf	12	0	88.10966985993856	11	0	106.78234543120014	0	0	-inf	0	0	-inf	family	Malasseziaceae
55193	40	0	94.39720191692751	22	1	101.38685096041013	12	1	86.64460992865274	0	0	-inf	20	5	80.42659435806506	0	0	-inf	0	0	-inf	15	3	79.24953987204309	0	0	-inf	8	8	80.85649222172908	10	0	94.10502894383072	0	0	-inf	12	0	88.10966985993856	11	1	106.78234543120014	0	0	-inf	0	0	-inf	genus	Malassezia
76773	16	16	90.71472925264572	7	7	114.73740332877762	0	0	-inf	0	0	-inf	0	0	-inf	0	0	-inf	0	0	-inf	0	0	-inf	0	0	-inf	0	0	-inf	0	0	-inf	0	0	-inf	0	0	-inf	0	0	-inf	0	0	-inf	0	0	-inf	species	Malassezia globosa
76775	24	24	96.85218369311538	14	14	92.2957675018476	11	11	89.61230174034843	0	0	-inf	15	15	90.36046636535157	0	0	-inf	0	0	-inf	12	12	87.1560866996298	0	0	-inf	0	0	-inf	10	10	94.10502894383072	0	0	-inf	12	12	88.10966985993856	10	10	107.46057997432015	0	0	-inf	0	0	-inf	species	Malassezia restricta
33208	373	0	85.36688577073289	295	0	53.45186845332153	21997	1	122.4435892368242	37068	0	126.44858830782351	8400	2	112.52035573413796	848	1	89.9980614337553	5063	2	118.78472348902966	6373	4	102.4305229558522	986	0	71.9791930158169	23	0	62.23074063823302	80	0	67.81380765034058	196	0	66.15393315237951	130	0	84.10675686756362	3136	0	113.15683446179942	20000	0	127.91967078729975	12678	1	128.73604441350753	kingdom	Metazoa
6072	373	0	85.36688577073289	295	0	53.45186845332153	21996	0	122.44711004011738	37068	0	126.44858830782351	8398	2	112.53667604318905	847	2	90.05000719695926	5061	1	118.81526477473962	6369	2	102.46847586711353	986	1	71.9791930158169	23	0	62.23074063823302	80	0	67.81380765034058	196	0	66.15393315237951	130	0	84.10675686756362	3136	0	113.15683446179942	20000	0	127.91967078729975	12677	0	128.74245043484373	no_rank	Eumetazoa
33213	373	0	85.36688577073289	295	0	53.45186845332153	21996	0	122.44711004011738	37068	0	126.44858830782351	8396	0	112.55341499880387	845	0	90.16610188854969	5060	0	118.82965514327216	6367	0	102.48539072966798	985	0	72.01119641570838	23	0	62.23074063823302	80	0	67.81380765034058	196	0	66.15393315237951	130	0	84.10675686756362	3136	0	113.15683446179942	20000	0	127.91967078729975	12677	0	128.74245043484373	no_rank	Bilateria
33317	33	1	84.32787556357833	239	1	43.16463073270113	58	0	49.16309607877159	20	2	40.05	58	0	44.025585012768474	52	5	47.142250487139194	61	0	52.938592187021705	141	0	46.44852471056379	215	1	67.51361592027428	8	0	56.625	16	0	48.25723734784686	24	0	43.08222268819848	24	0	51.7072500704083	30	0	46.359705447534836	63	2	47.677952379709986	100	3	45.32527758546152	no_rank	Protostomia
1206794	32	0	85.16376737143742	238	0	43.077087164351134	46	0	49.63171933651703	0	0	-inf	38	1	45.749845126495536	47	0	47.43397926236677	53	0	54.46339228785622	118	2	46.882631173151786	214	0	67.59078234980826	8	0	56.625	16	0	48.25723734784686	24	0	43.08222268819848	24	0	51.7072500704083	30	5	46.359705447534836	61	1	47.929688523307036	97	2	45.407502665424246	no_rank	Ecdysozoa
88770	32	0	85.16376737143742	238	0	43.077087164351134	46	0	49.63171933651703	0	0	-inf	37	0	45.81648225836131	47	0	47.43397926236677	53	0	54.46339228785622	116	0	46.932480365298396	214	0	67.59078234980826	8	0	56.625	16	0	48.25723734784686	24	0	43.08222268819848	24	0	51.7072500704083	25	0	46.36370714464841	60	0	47.061849998695486	95	0	45.50029219522265	no_rank	Panarthropoda
6656	32	0	85.16376737143742	238	0	43.077087164351134	46	5	49.63171933651703	0	0	-inf	37	0	45.81648225836131	47	1	47.43397926236677	53	0	54.46339228785622	116	1	46.932480365298396	214	0	67.59078234980826	8	1	56.625	16	2	48.25723734784686	24	0	43.08222268819848	24	0	51.7072500704083	25	0	46.36370714464841	60	2	47.061849998695486	95	4	45.50029219522265	phylum	Arthropoda
6843	0	0	-inf	0	0	-inf	0	0	-inf	0	0	-inf	0	0	-inf	0	0	-inf	0	0	-inf	7	0	42.28084895089565	0	0	-inf	0	0	-inf	0	0	-inf	0	0	-inf	0	0	-inf	0	0	-inf	0	0	-inf	0	0	-inf	subphylum	Chelicerata
6854	0	0	-inf	0	0	-inf	0	0	-inf	0	0	-inf	0	0	-inf	0	0	-inf	0	0	-inf	7	0	42.28084895089565	0	0	-inf	0	0	-inf	0	0	-inf	0	0	-inf	0	0	-inf	0	0	-inf	0	0	-inf	0	0	-inf	class	Arachnida
6933	0	0	-inf	0	0	-inf	0	0	-inf	0	0	-inf	0	0	-inf	0	0	-inf	0	0	-inf	7	7	42.28084895089565	0	0	-inf	0	0	-inf	0	0	-inf	0	0	-inf	0	0	-inf	0	0	-inf	0	0	-inf	0	0	-inf	subclass	Acari
197563	32	0	85.16376737143742	238	0	43.077087164351134	41	0	50.46485584097032	0	0	-inf	37	0	45.81648225836131	46	0	47.573848376766044	53	0	54.46339228785622	108	0	47.298164627021706	214	0	67.59078234980826	7	0	57.42857142857143	14	0	49.068676330928504	24	0	43.08222268819848	24	0	51.7072500704083	25	0	46.36370714464841	58	0	47.158346344605995	91	0	45.478327016990676	no_rank	Mandibulata
197562	32	0	85.16376737143742	238	3	43.077087164351134	41	4	50.46485584097032	0	0	-inf	37	2	45.81648225836131	46	2	47.573848376766044	53	0	54.46339228785622	108	5	47.298164627021706	214	0	67.59078234980826	7	0	57.42857142857143	14	3	49.068676330928504	24	0	43.08222268819848	24	0	51.7072500704083	25	0	46.36370714464841	58	5	47.158346344605995	91	0	45.478327016990676	no_rank	Pancrustacea
6657	0	0	-inf	0	0	-inf	0	0	-inf	0	0	-inf	0	0	-inf	0	0	-inf	0	0	-inf	0	0	-inf	0	0	-inf	0	0	-inf	0	0	-inf	0	0	-inf	0	0	-inf	0	0	-inf	0	0	-inf	34	5	45.19292935758129	subphylum	Crustacea
2172819	0	0	-inf	0	0	-inf	0	0	-inf	0	0	-inf	0	0	-inf	0	0	-inf	0	0	-inf	0	0	-inf	0	0	-inf	0	0	-inf	0	0	-inf	0	0	-inf	0	0	-inf	0	0	-inf	0	0	-inf	29	0	45.56394260016516	superclass	Oligostraca
6670	0	0	-inf	0	0	-inf	0	0	-inf	0	0	-inf	0	0	-inf	0	0	-inf	0	0	-inf	0	0	-inf	0	0	-inf	0	0	-inf	0	0	-inf	0	0	-inf	0	0	-inf	0	0	-inf	0	0	-inf	29	0	45.56394260016516	class	Ostracoda
43953	0	0	-inf	0	0	-inf	0	0	-inf	0	0	-inf	0	0	-inf	0	0	-inf	0	0	-inf	0	0	-inf	0	0	-inf	0	0	-inf	0	0	-inf	0	0	-inf	0	0	-inf	0	0	-inf	0	0	-inf	29	0	45.56394260016516	subclass	Podocopa
84318	0	0	-inf	0	0	-inf	0	0	-inf	0	0	-inf	0	0	-inf	0	0	-inf	0	0	-inf	0	0	-inf	0	0	-inf	0	0	-inf	0	0	-inf	0	0	-inf	0	0	-inf	0	0	-inf	0	0	-inf	29	0	45.56394260016516	order	Podocopida
116574	0	0	-inf	0	0	-inf	0	0	-inf	0	0	-inf	0	0	-inf	0	0	-inf	0	0	-inf	0	0	-inf	0	0	-inf	0	0	-inf	0	0	-inf	0	0	-inf	0	0	-inf	0	0	-inf	0	0	-inf	29	0	45.56394260016516	suborder	Darwinulocopina
116575	0	0	-inf	0	0	-inf	0	0	-inf	0	0	-inf	0	0	-inf	0	0	-inf	0	0	-inf	0	0	-inf	0	0	-inf	0	0	-inf	0	0	-inf	0	0	-inf	0	0	-inf	0	0	-inf	0	0	-inf	29	0	45.56394260016516	superfamily	Darwinuloidea
69351	0	0	-inf	0	0	-inf	0	0	-inf	0	0	-inf	0	0	-inf	0	0	-inf	0	0	-inf	0	0	-inf	0	0	-inf	0	0	-inf	0	0	-inf	0	0	-inf	0	0	-inf	0	0	-inf	0	0	-inf	29	0	45.56394260016516	family	Darwinulidae
69354	0	0	-inf	0	0	-inf	0	0	-inf	0	0	-inf	0	0	-inf	0	0	-inf	0	0	-inf	0	0	-inf	0	0	-inf	0	0	-inf	0	0	-inf	0	0	-inf	0	0	-inf	0	0	-inf	0	0	-inf	29	0	45.56394260016516	genus	Darwinula
69355	0	0	-inf	0	0	-inf	0	0	-inf	0	0	-inf	0	0	-inf	0	0	-inf	0	0	-inf	0	0	-inf	0	0	-inf	0	0	-inf	0	0	-inf	0	0	-inf	0	0	-inf	0	0	-inf	0	0	-inf	29	29	45.56394260016516	species	Darwinula stevensoni
6960	32	0	85.16376737143742	235	0	43.110549841478395	37	0	51.21476732723177	0	0	-inf	35	0	46.135828555332935	44	0	47.84993239389178	53	0	54.46339228785622	103	0	47.24777222185643	214	0	67.59078234980826	7	0	57.42857142857143	11	0	50.27389198618326	24	0	43.08222268819848	24	0	51.7072500704083	25	0	46.36370714464841	53	0	47.320973270387604	57	0	45.64856421734013	subphylum	Hexapoda
50557	32	0	85.16376737143742	235	0	43.110549841478395	37	0	51.21476732723177	0	0	-inf	35	0	46.135828555332935	44	0	47.84993239389178	53	0	54.46339228785622	103	3	47.24777222185643	214	0	67.59078234980826	7	0	57.42857142857143	11	0	50.27389198618326	24	0	43.08222268819848	24	0	51.7072500704083	25	0	46.36370714464841	53	1	47.320973270387604	57	0	45.64856421734013	class	Insecta
85512	32	0	85.16376737143742	235	0	43.110549841478395	37	0	51.21476732723177	0	0	-inf	35	0	46.135828555332935	44	0	47.84993239389178	53	0	54.46339228785622	100	0	47.40520538851212	214	0	67.59078234980826	7	0	57.42857142857143	11	0	50.27389198618326	24	0	43.08222268819848	24	0	51.7072500704083	25	0	46.36370714464841	52	0	47.368821452888284	57	0	45.64856421734013	no_rank	Dicondylia
7496	32	0	85.16376737143742	235	0	43.110549841478395	37	0	51.21476732723177	0	0	-inf	35	0	46.135828555332935	44	0	47.84993239389178	53	0	54.46339228785622	100	0	47.40520538851212	214	0	67.59078234980826	7	0	57.42857142857143	11	0	50.27389198618326	24	0	43.08222268819848	24	0	51.7072500704083	25	0	46.36370714464841	52	0	47.368821452888284	57	0	45.64856421734013	subclass	Pterygota
33340	32	0	85.16376737143742	235	0	43.110549841478395	37	0	51.21476732723177	0	0	-inf	35	0	46.135828555332935	44	0	47.84993239389178	53	0	54.46339228785622	100	0	47.40520538851212	214	0	67.59078234980826	7	7	57.42857142857143	11	2	50.27389198618326	24	1	43.08222268819848	24	3	51.7072500704083	25	5	46.36370714464841	52	5	47.368821452888284	57	2	45.64856421734013	infraclass	Neoptera
33341	8	0	65.0	0	0	-inf	26	2	54.33781014109016	0	0	-inf	8	1	54.731113200843446	13	3	52.69230769230769	42	1	57.357142857142854	23	4	51.097076778907024	214	0	67.59078234980826	0	0	-inf	0	0	-inf	0	0	-inf	21	6	53.28447627094282	0	0	-inf	0	0	-inf	16	1	53.8125	cohort	Polyneoptera
6993	8	0	65.0	0	0	-inf	24	0	55.365960986181	0	0	-inf	7	0	56.83555794382108	10	0	55.4	41	0	57.609756097560975	19	0	52.995098110897736	214	0	67.59078234980826	0	0	-inf	0	0	-inf	0	0	-inf	15	0	57.93333333333333	0	0	-inf	0	0	-inf	15	0	54.666666666666664	order	Orthoptera
6994	8	0	65.0	0	0	-inf	24	0	55.365960986181	0	0	-inf	7	0	56.83555794382108	10	0	55.4	41	0	57.609756097560975	19	0	52.995098110897736	214	0	67.59078234980826	0	0	-inf	0	0	-inf	0	0	-inf	15	0	57.93333333333333	0	0	-inf	0	0	-inf	15	0	54.666666666666664	suborder	Ensifera
2174975	8	0	65.0	0	0	-inf	24	0	55.365960986181	0	0	-inf	7	0	56.83555794382108	10	0	55.4	41	0	57.609756097560975	19	0	52.995098110897736	214	0	67.59078234980826	0	0	-inf	0	0	-inf	0	0	-inf	15	0	57.93333333333333	0	0	-inf	0	0	-inf	15	0	54.666666666666664	infraorder	Gryllidea
70906	8	0	65.0	0	0	-inf	24	0	55.365960986181	0	0	-inf	7	0	56.83555794382108	10	0	55.4	41	0	57.609756097560975	19	0	52.995098110897736	214	0	67.59078234980826	0	0	-inf	0	0	-inf	0	0	-inf	15	0	57.93333333333333	0	0	-inf	0	0	-inf	15	0	54.666666666666664	superfamily	Grylloidea
6995	8	0	65.0	0	0	-inf	24	0	55.365960986181	0	0	-inf	7	0	56.83555794382108	10	0	55.4	41	0	57.609756097560975	19	0	52.995098110897736	214	0	67.59078234980826	0	0	-inf	0	0	-inf	0	0	-inf	15	0	57.93333333333333	0	0	-inf	0	0	-inf	15	0	54.666666666666664	family	Gryllidae
114953	8	0	65.0	0	0	-inf	24	0	55.365960986181	0	0	-inf	7	0	56.83555794382108	10	0	55.4	41	0	57.609756097560975	19	0	52.995098110897736	214	0	67.59078234980826	0	0	-inf	0	0	-inf	0	0	-inf	15	0	57.93333333333333	0	0	-inf	0	0	-inf	15	0	54.666666666666664	subfamily	Gryllinae
6998	8	0	65.0	0	0	-inf	24	0	55.365960986181	0	0	-inf	7	0	56.83555794382108	10	0	55.4	41	0	57.609756097560975	19	0	52.995098110897736	214	0	67.59078234980826	0	0	-inf	0	0	-inf	0	0	-inf	15	0	57.93333333333333	0	0	-inf	0	0	-inf	15	0	54.666666666666664	genus	Gryllus
6999	8	8	65.0	0	0	-inf	24	24	55.365960986181	0	0	-inf	7	7	56.83555794382108	10	10	55.4	41	41	57.609756097560975	19	19	52.995098110897736	214	214	67.59078234980826	0	0	-inf	0	0	-inf	0	0	-inf	15	15	57.93333333333333	0	0	-inf	0	0	-inf	15	15	54.666666666666664	species	Gryllus bimaculatus
33392	24	2	91.88502316191655	235	1	43.110549841478395	11	3	43.833029767202845	0	0	-inf	27	8	43.58907754925575	31	8	45.81925888165284	11	11	43.414526477852704	77	4	46.302438609563	0	0	-inf	0	0	-inf	9	9	49.47936967090899	23	0	43.04231932681581	0	0	-inf	20	8	43.35722052221597	47	10	48.121763221861166	39	1	42.204311804830446	cohort	Endopterygota
7147	0	0	-inf	0	0	-inf	0	0	-inf	0	0	-inf	0	0	-inf	0	0	-inf	0	0	-inf	14	3	43.63878804085005	0	0	-inf	0	0	-inf	0	0	-inf	15	0	44.5156323725677	0	0	-inf	12	2	43.62571515803345	0	0	-inf	10	3	40.84386001800126	order	Diptera
7148	0	0	-inf	0	0	-inf	0	0	-inf	0	0	-inf	0	0	-inf	0	0	-inf	0	0	-inf	0	0	-inf	0	0	-inf	0	0	-inf	0	0	-inf	15	0	44.5156323725677	0	0	-inf	0	0	-inf	0	0	-inf	7	0	41.14039372247099	suborder	Nematocera
43786	0	0	-inf	0	0	-inf	0	0	-inf	0	0	-inf	0	0	-inf	0	0	-inf	0	0	-inf	0	0	-inf	0	0	-inf	0	0	-inf	0	0	-inf	15	0	44.5156323725677	0	0	-inf	0	0	-inf	0	0	-inf	7	0	41.14039372247099	infraorder	Culicomorpha
41827	0	0	-inf	0	0	-inf	0	0	-inf	0	0	-inf	0	0	-inf	0	0	-inf	0	0	-inf	0	0	-inf	0	0	-inf	0	0	-inf	0	0	-inf	15	0	44.5156323725677	0	0	-inf	0	0	-inf	0	0	-inf	7	0	41.14039372247099	superfamily	Culicoidea
7157	0	0	-inf	0	0	-inf	0	0	-inf	0	0	-inf	0	0	-inf	0	0	-inf	0	0	-inf	0	0	-inf	0	0	-inf	0	0	-inf	0	0	-inf	15	0	44.5156323725677	0	0	-inf	0	0	-inf	0	0	-inf	7	7	41.14039372247099	family	Culicidae
43817	0	0	-inf	0	0	-inf	0	0	-inf	0	0	-inf	0	0	-inf	0	0	-inf	0	0	-inf	0	0	-inf	0	0	-inf	0	0	-inf	0	0	-inf	15	0	44.5156323725677	0	0	-inf	0	0	-inf	0	0	-inf	0	0	-inf	subfamily	Culicinae
1056966	0	0	-inf	0	0	-inf	0	0	-inf	0	0	-inf	0	0	-inf	0	0	-inf	0	0	-inf	0	0	-inf	0	0	-inf	0	0	-inf	0	0	-inf	15	0	44.5156323725677	0	0	-inf	0	0	-inf	0	0	-inf	0	0	-inf	tribe	Aedini
7158	0	0	-inf	0	0	-inf	0	0	-inf	0	0	-inf	0	0	-inf	0	0	-inf	0	0	-inf	0	0	-inf	0	0	-inf	0	0	-inf	0	0	-inf	15	0	44.5156323725677	0	0	-inf	0	0	-inf	0	0	-inf	0	0	-inf	genus	Aedes
53541	0	0	-inf	0	0	-inf	0	0	-inf	0	0	-inf	0	0	-inf	0	0	-inf	0	0	-inf	0	0	-inf	0	0	-inf	0	0	-inf	0	0	-inf	15	0	44.5156323725677	0	0	-inf	0	0	-inf	0	0	-inf	0	0	-inf	subgenus	Stegomyia
7160	0	0	-inf	0	0	-inf	0	0	-inf	0	0	-inf	0	0	-inf	0	0	-inf	0	0	-inf	0	0	-inf	0	0	-inf	0	0	-inf	0	0	-inf	15	15	44.5156323725677	0	0	-inf	0	0	-inf	0	0	-inf	0	0	-inf	species	Aedes albopictus
7203	0	0	-inf	0	0	-inf	0	0	-inf	0	0	-inf	0	0	-inf	0	0	-inf	0	0	-inf	11	0	43.95896111025641	0	0	-inf	0	0	-inf	0	0	-inf	0	0	-inf	0	0	-inf	10	0	44.20527377736857	0	0	-inf	0	0	-inf	suborder	Brachycera
43733	0	0	-inf	0	0	-inf	0	0	-inf	0	0	-inf	0	0	-inf	0	0	-inf	0	0	-inf	11	1	43.95896111025641	0	0	-inf	0	0	-inf	0	0	-inf	0	0	-inf	0	0	-inf	10	0	44.20527377736857	0	0	-inf	0	0	-inf	infraorder	Muscomorpha
480118	0	0	-inf	0	0	-inf	0	0	-inf	0	0	-inf	0	0	-inf	0	0	-inf	0	0	-inf	10	0	44.16785145277317	0	0	-inf	0	0	-inf	0	0	-inf	0	0	-inf	0	0	-inf	10	0	44.20527377736857	0	0	-inf	0	0	-inf	no_rank	Eremoneura
480117	0	0	-inf	0	0	-inf	0	0	-inf	0	0	-inf	0	0	-inf	0	0	-inf	0	0	-inf	10	0	44.16785145277317	0	0	-inf	0	0	-inf	0	0	-inf	0	0	-inf	0	0	-inf	10	2	44.20527377736857	0	0	-inf	0	0	-inf	no_rank	Cyclorrhapha
43738	0	0	-inf	0	0	-inf	0	0	-inf	0	0	-inf	0	0	-inf	0	0	-inf	0	0	-inf	10	0	44.16785145277317	0	0	-inf	0	0	-inf	0	0	-inf	0	0	-inf	0	0	-inf	8	0	43.207182719879135	0	0	-inf	0	0	-inf	no_rank	Schizophora
43741	0	0	-inf	0	0	-inf	0	0	-inf	0	0	-inf	0	0	-inf	0	0	-inf	0	0	-inf	10	2	44.16785145277317	0	0	-inf	0	0	-inf	0	0	-inf	0	0	-inf	0	0	-inf	8	0	43.207182719879135	0	0	-inf	0	0	-inf	no_rank	Acalyptratae
43746	0	0	-inf	0	0	-inf	0	0	-inf	0	0	-inf	0	0	-inf	0	0	-inf	0	0	-inf	8	0	44.63143257704287	0	0	-inf	0	0	-inf	0	0	-inf	0	0	-inf	0	0	-inf	8	0	43.207182719879135	0	0	-inf	0	0	-inf	superfamily	Ephydroidea
7214	0	0	-inf	0	0	-inf	0	0	-inf	0	0	-inf	0	0	-inf	0	0	-inf	0	0	-inf	8	0	44.63143257704287	0	0	-inf	0	0	-inf	0	0	-inf	0	0	-inf	0	0	-inf	8	0	43.207182719879135	0	0	-inf	0	0	-inf	family	Drosophilidae
43845	0	0	-inf	0	0	-inf	0	0	-inf	0	0	-inf	0	0	-inf	0	0	-inf	0	0	-inf	8	0	44.63143257704287	0	0	-inf	0	0	-inf	0	0	-inf	0	0	-inf	0	0	-inf	8	1	43.207182719879135	0	0	-inf	0	0	-inf	subfamily	Drosophilinae
46877	0	0	-inf	0	0	-inf	0	0	-inf	0	0	-inf	0	0	-inf	0	0	-inf	0	0	-inf	8	0	44.63143257704287	0	0	-inf	0	0	-inf	0	0	-inf	0	0	-inf	0	0	-inf	7	0	43.196170073081596	0	0	-inf	0	0	-inf	tribe	Drosophilini
7215	0	0	-inf	0	0	-inf	0	0	-inf	0	0	-inf	0	0	-inf	0	0	-inf	0	0	-inf	8	1	44.63143257704287	0	0	-inf	0	0	-inf	0	0	-inf	0	0	-inf	0	0	-inf	7	0	43.196170073081596	0	0	-inf	0	0	-inf	genus	Drosophila
32341	0	0	-inf	0	0	-inf	0	0	-inf	0	0	-inf	0	0	-inf	0	0	-inf	0	0	-inf	7	0	44.41523394450687	0	0	-inf	0	0	-inf	0	0	-inf	0	0	-inf	0	0	-inf	7	0	43.196170073081596	0	0	-inf	0	0	-inf	subgenus	Sophophora
32346	0	0	-inf	0	0	-inf	0	0	-inf	0	0	-inf	0	0	-inf	0	0	-inf	0	0	-inf	7	7	44.41523394450687	0	0	-inf	0	0	-inf	0	0	-inf	0	0	-inf	0	0	-inf	7	7	43.196170073081596	0	0	-inf	0	0	-inf	species_group	melanogaster group
7399	22	0	96.22528566538797	234	3	42.99563766131377	0	0	-inf	0	0	-inf	0	0	-inf	0	0	-inf	0	0	-inf	10	1	45.30145305795771	0	0	-inf	0	0	-inf	0	0	-inf	0	0	-inf	0	0	-inf	0	0	-inf	0	0	-inf	0	0	-inf	order	Hymenoptera
7400	22	0	96.22528566538797	0	0	-inf	0	0	-inf	0	0	-inf	0	0	-inf	0	0	-inf	0	0	-inf	9	1	45.779392286619675	0	0	-inf	0	0	-inf	0	0	-inf	0	0	-inf	0	0	-inf	0	0	-inf	0	0	-inf	0	0	-inf	suborder	Apocrita
1955251	22	0	96.22528566538797	0	0	-inf	0	0	-inf	0	0	-inf	0	0	-inf	0	0	-inf	0	0	-inf	8	0	45.64835870673725	0	0	-inf	0	0	-inf	0	0	-inf	0	0	-inf	0	0	-inf	0	0	-inf	0	0	-inf	0	0	-inf	infraorder	Parasitoida
7401	0	0	-inf	0	0	-inf	0	0	-inf	0	0	-inf	0	0	-inf	0	0	-inf	0	0	-inf	8	0	45.64835870673725	0	0	-inf	0	0	-inf	0	0	-inf	0	0	-inf	0	0	-inf	0	0	-inf	0	0	-inf	0	0	-inf	superfamily	Ichneumonoidea
7402	0	0	-inf	0	0	-inf	0	0	-inf	0	0	-inf	0	0	-inf	0	0	-inf	0	0	-inf	8	0	45.64835870673725	0	0	-inf	0	0	-inf	0	0	-inf	0	0	-inf	0	0	-inf	0	0	-inf	0	0	-inf	0	0	-inf	family	Braconidae
65207	0	0	-inf	0	0	-inf	0	0	-inf	0	0	-inf	0	0	-inf	0	0	-inf	0	0	-inf	8	0	45.64835870673725	0	0	-inf	0	0	-inf	0	0	-inf	0	0	-inf	0	0	-inf	0	0	-inf	0	0	-inf	0	0	-inf	subfamily	Microgastrinae
32390	0	0	-inf	0	0	-inf	0	0	-inf	0	0	-inf	0	0	-inf	0	0	-inf	0	0	-inf	8	0	45.64835870673725	0	0	-inf	0	0	-inf	0	0	-inf	0	0	-inf	0	0	-inf	0	0	-inf	0	0	-inf	0	0	-inf	genus	Cotesia
32391	0	0	-inf	0	0	-inf	0	0	-inf	0	0	-inf	0	0	-inf	0	0	-inf	0	0	-inf	8	8	45.64835870673725	0	0	-inf	0	0	-inf	0	0	-inf	0	0	-inf	0	0	-inf	0	0	-inf	0	0	-inf	0	0	-inf	species	Cotesia glomerata
7422	22	0	96.22528566538797	0	0	-inf	0	0	-inf	0	0	-inf	0	0	-inf	0	0	-inf	0	0	-inf	0	0	-inf	0	0	-inf	0	0	-inf	0	0	-inf	0	0	-inf	0	0	-inf	0	0	-inf	0	0	-inf	0	0	-inf	superfamily	Chalcidoidea
75187	22	0	96.22528566538797	0	0	-inf	0	0	-inf	0	0	-inf	0	0	-inf	0	0	-inf	0	0	-inf	0	0	-inf	0	0	-inf	0	0	-inf	0	0	-inf	0	0	-inf	0	0	-inf	0	0	-inf	0	0	-inf	0	0	-inf	family	Agaonidae
75190	22	0	96.22528566538797	0	0	-inf	0	0	-inf	0	0	-inf	0	0	-inf	0	0	-inf	0	0	-inf	0	0	-inf	0	0	-inf	0	0	-inf	0	0	-inf	0	0	-inf	0	0	-inf	0	0	-inf	0	0	-inf	0	0	-inf	subfamily	Agaoninae
84507	22	0	96.22528566538797	0	0	-inf	0	0	-inf	0	0	-inf	0	0	-inf	0	0	-inf	0	0	-inf	0	0	-inf	0	0	-inf	0	0	-inf	0	0	-inf	0	0	-inf	0	0	-inf	0	0	-inf	0	0	-inf	0	0	-inf	genus	Ceratosolen
142686	22	0	96.22528566538797	0	0	-inf	0	0	-inf	0	0	-inf	0	0	-inf	0	0	-inf	0	0	-inf	0	0	-inf	0	0	-inf	0	0	-inf	0	0	-inf	0	0	-inf	0	0	-inf	0	0	-inf	0	0	-inf	0	0	-inf	species	Ceratosolen solmsi
326594	22	22	96.22528566538797	0	0	-inf	0	0	-inf	0	0	-inf	0	0	-inf	0	0	-inf	0	0	-inf	0	0	-inf	0	0	-inf	0	0	-inf	0	0	-inf	0	0	-inf	0	0	-inf	0	0	-inf	0	0	-inf	0	0	-inf	subspecies	Ceratosolen solmsi marchali
85772	0	0	-inf	231	0	43.01835107089717	0	0	-inf	0	0	-inf	0	0	-inf	0	0	-inf	0	0	-inf	0	0	-inf	0	0	-inf	0	0	-inf	0	0	-inf	0	0	-inf	0	0	-inf	0	0	-inf	0	0	-inf	0	0	-inf	superfamily	Tenthredinoidea
27532	0	0	-inf	231	0	43.01835107089717	0	0	-inf	0	0	-inf	0	0	-inf	0	0	-inf	0	0	-inf	0	0	-inf	0	0	-inf	0	0	-inf	0	0	-inf	0	0	-inf	0	0	-inf	0	0	-inf	0	0	-inf	0	0	-inf	family	Tenthredinidae
112287	0	0	-inf	231	0	43.01835107089717	0	0	-inf	0	0	-inf	0	0	-inf	0	0	-inf	0	0	-inf	0	0	-inf	0	0	-inf	0	0	-inf	0	0	-inf	0	0	-inf	0	0	-inf	0	0	-inf	0	0	-inf	0	0	-inf	subfamily	Tenthredininae
1250642	0	0	-inf	231	0	43.01835107089717	0	0	-inf	0	0	-inf	0	0	-inf	0	0	-inf	0	0	-inf	0	0	-inf	0	0	-inf	0	0	-inf	0	0	-inf	0	0	-inf	0	0	-inf	0	0	-inf	0	0	-inf	0	0	-inf	genus	Rhogogaster
1385029	0	0	-inf	231	231	43.01835107089717	0	0	-inf	0	0	-inf	0	0	-inf	0	0	-inf	0	0	-inf	0	0	-inf	0	0	-inf	0	0	-inf	0	0	-inf	0	0	-inf	0	0	-inf	0	0	-inf	0	0	-inf	0	0	-inf	species	Rhogogaster chlorosoma
85604	0	0	-inf	0	0	-inf	8	0	44.344055637440725	0	0	-inf	19	1	44.132589439118114	23	0	46.771309363920764	0	0	-inf	49	2	47.66552273381556	0	0	-inf	0	0	-inf	0	0	-inf	8	0	40.27985736603099	0	0	-inf	0	0	-inf	37	0	49.19991809782892	28	1	42.73319857887053	superorder	Amphiesmenoptera
7088	0	0	-inf	0	0	-inf	8	8	44.344055637440725	0	0	-inf	18	1	44.292799435912826	23	0	46.771309363920764	0	0	-inf	47	4	47.03426838206303	0	0	-inf	0	0	-inf	0	0	-inf	8	1	40.27985736603099	0	0	-inf	0	0	-inf	37	2	49.19991809782892	27	3	41.93799636325202	order	Lepidoptera
41191	0	0	-inf	0	0	-inf	0	0	-inf	0	0	-inf	17	0	44.19237587331946	23	0	46.771309363920764	0	0	-inf	43	0	47.11298384367361	0	0	-inf	0	0	-inf	0	0	-inf	7	0	40.285714285714285	0	0	-inf	0	0	-inf	35	0	49.43991341770486	24	0	41.93024590865852	suborder	Glossata
41196	0	0	-inf	0	0	-inf	0	0	-inf	0	0	-inf	17	0	44.19237587331946	23	0	46.771309363920764	0	0	-inf	43	0	47.11298384367361	0	0	-inf	0	0	-inf	0	0	-inf	7	0	40.285714285714285	0	0	-inf	0	0	-inf	35	0	49.43991341770486	24	0	41.93024590865852	infraorder	Neolepidoptera
41197	0	0	-inf	0	0	-inf	0	0	-inf	0	0	-inf	17	0	44.19237587331946	23	0	46.771309363920764	0	0	-inf	43	2	47.11298384367361	0	0	-inf	0	0	-inf	0	0	-inf	7	0	40.285714285714285	0	0	-inf	0	0	-inf	35	0	49.43991341770486	24	0	41.93024590865852	parvorder	Heteroneura
37567	0	0	-inf	0	0	-inf	0	0	-inf	0	0	-inf	17	4	44.19237587331946	23	3	46.771309363920764	0	0	-inf	41	6	47.16177825691583	0	0	-inf	0	0	-inf	0	0	-inf	7	0	40.285714285714285	0	0	-inf	0	0	-inf	35	5	49.43991341770486	24	4	41.93024590865852	no_rank	Ditrysia
37581	0	0	-inf	0	0	-inf	0	0	-inf	0	0	-inf	0	0	-inf	0	0	-inf	0	0	-inf	0	0	-inf	0	0	-inf	0	0	-inf	0	0	-inf	0	0	-inf	0	0	-inf	0	0	-inf	17	0	52.588235294117645	0	0	-inf	superfamily	Gelechioidea
2681869	0	0	-inf	0	0	-inf	0	0	-inf	0	0	-inf	0	0	-inf	0	0	-inf	0	0	-inf	0	0	-inf	0	0	-inf	0	0	-inf	0	0	-inf	0	0	-inf	0	0	-inf	0	0	-inf	17	0	52.588235294117645	0	0	-inf	family	Depressariidae
116119	0	0	-inf	0	0	-inf	0	0	-inf	0	0	-inf	0	0	-inf	0	0	-inf	0	0	-inf	0	0	-inf	0	0	-inf	0	0	-inf	0	0	-inf	0	0	-inf	0	0	-inf	0	0	-inf	17	0	52.588235294117645	0	0	-inf	subfamily	Depressariinae
262437	0	0	-inf	0	0	-inf	0	0	-inf	0	0	-inf	0	0	-inf	0	0	-inf	0	0	-inf	0	0	-inf	0	0	-inf	0	0	-inf	0	0	-inf	0	0	-inf	0	0	-inf	0	0	-inf	17	0	52.588235294117645	0	0	-inf	genus	Agonopterix
1857958	0	0	-inf	0	0	-inf	0	0	-inf	0	0	-inf	0	0	-inf	0	0	-inf	0	0	-inf	0	0	-inf	0	0	-inf	0	0	-inf	0	0	-inf	0	0	-inf	0	0	-inf	0	0	-inf	17	17	52.588235294117645	0	0	-inf	species	Agonopterix subpropinquella
104430	0	0	-inf	0	0	-inf	0	0	-inf	0	0	-inf	0	0	-inf	0	0	-inf	0	0	-inf	7	7	44.214627144821556	0	0	-inf	0	0	-inf	0	0	-inf	0	0	-inf	0	0	-inf	0	0	-inf	0	0	-inf	0	0	-inf	no_rank	Apoditrysia
104431	0	0	-inf	0	0	-inf	0	0	-inf	0	0	-inf	13	13	44.28928629650405	20	5	47.63700576850888	0	0	-inf	28	17	49.18323280427852	0	0	-inf	0	0	-inf	0	0	-inf	7	0	40.285714285714285	0	0	-inf	0	0	-inf	13	4	47.56899766305154	20	5	41.622792206135784	no_rank	Obtectomera
37570	0	0	-inf	0	0	-inf	0	0	-inf	0	0	-inf	0	0	-inf	0	0	-inf	0	0	-inf	0	0	-inf	0	0	-inf	0	0	-inf	0	0	-inf	7	0	40.285714285714285	0	0	-inf	0	0	-inf	9	1	48.666666666666664	0	0	-inf	superfamily	Noctuoidea
7100	0	0	-inf	0	0	-inf	0	0	-inf	0	0	-inf	0	0	-inf	0	0	-inf	0	0	-inf	0	0	-inf	0	0	-inf	0	0	-inf	0	0	-inf	7	0	40.285714285714285	0	0	-inf	0	0	-inf	8	8	48.875	0	0	-inf	family	Noctuidae
95179	0	0	-inf	0	0	-inf	0	0	-inf	0	0	-inf	0	0	-inf	0	0	-inf	0	0	-inf	0	0	-inf	0	0	-inf	0	0	-inf	0	0	-inf	7	0	40.285714285714285	0	0	-inf	0	0	-inf	0	0	-inf	0	0	-inf	subfamily	Noctuinae
320076	0	0	-inf	0	0	-inf	0	0	-inf	0	0	-inf	0	0	-inf	0	0	-inf	0	0	-inf	0	0	-inf	0	0	-inf	0	0	-inf	0	0	-inf	7	0	40.285714285714285	0	0	-inf	0	0	-inf	0	0	-inf	0	0	-inf	genus	Caradrina
987895	0	0	-inf	0	0	-inf	0	0	-inf	0	0	-inf	0	0	-inf	0	0	-inf	0	0	-inf	0	0	-inf	0	0	-inf	0	0	-inf	0	0	-inf	7	7	40.285714285714285	0	0	-inf	0	0	-inf	0	0	-inf	0	0	-inf	species	Caradrina clavipalpis
37572	0	0	-inf	0	0	-inf	0	0	-inf	0	0	-inf	0	0	-inf	0	0	-inf	0	0	-inf	0	0	-inf	0	0	-inf	0	0	-inf	0	0	-inf	0	0	-inf	0	0	-inf	0	0	-inf	0	0	-inf	15	1	41.0	superfamily	Papilionoidea
7114	0	0	-inf	0	0	-inf	0	0	-inf	0	0	-inf	0	0	-inf	0	0	-inf	0	0	-inf	0	0	-inf	0	0	-inf	0	0	-inf	0	0	-inf	0	0	-inf	0	0	-inf	0	0	-inf	0	0	-inf	14	0	40.92857142857143	family	Pieridae
42450	0	0	-inf	0	0	-inf	0	0	-inf	0	0	-inf	0	0	-inf	0	0	-inf	0	0	-inf	0	0	-inf	0	0	-inf	0	0	-inf	0	0	-inf	0	0	-inf	0	0	-inf	0	0	-inf	0	0	-inf	14	0	40.92857142857143	subfamily	Coliadinae
33411	0	0	-inf	0	0	-inf	0	0	-inf	0	0	-inf	0	0	-inf	0	0	-inf	0	0	-inf	0	0	-inf	0	0	-inf	0	0	-inf	0	0	-inf	0	0	-inf	0	0	-inf	0	0	-inf	0	0	-inf	14	0	40.92857142857143	genus	Zerene
33412	0	0	-inf	0	0	-inf	0	0	-inf	0	0	-inf	0	0	-inf	0	0	-inf	0	0	-inf	0	0	-inf	0	0	-inf	0	0	-inf	0	0	-inf	0	0	-inf	0	0	-inf	0	0	-inf	0	0	-inf	14	14	40.92857142857143	species	Zerene cesonia
82592	0	0	-inf	0	0	-inf	0	0	-inf	0	0	-inf	0	0	-inf	15	0	49.2	0	0	-inf	11	0	56.27272727272727	0	0	-inf	0	0	-inf	0	0	-inf	0	0	-inf	0	0	-inf	0	0	-inf	0	0	-inf	0	0	-inf	superfamily	Geometroidea
82593	0	0	-inf	0	0	-inf	0	0	-inf	0	0	-inf	0	0	-inf	15	0	49.2	0	0	-inf	11	4	56.27272727272727	0	0	-inf	0	0	-inf	0	0	-inf	0	0	-inf	0	0	-inf	0	0	-inf	0	0	-inf	0	0	-inf	family	Geometridae
82596	0	0	-inf	0	0	-inf	0	0	-inf	0	0	-inf	0	0	-inf	0	0	-inf	0	0	-inf	7	0	62.57142857142857	0	0	-inf	0	0	-inf	0	0	-inf	0	0	-inf	0	0	-inf	0	0	-inf	0	0	-inf	0	0	-inf	subfamily	Ennominae
104475	0	0	-inf	0	0	-inf	0	0	-inf	0	0	-inf	0	0	-inf	0	0	-inf	0	0	-inf	7	7	62.57142857142857	0	0	-inf	0	0	-inf	0	0	-inf	0	0	-inf	0	0	-inf	0	0	-inf	0	0	-inf	0	0	-inf	genus	Agriopis
104450	0	0	-inf	0	0	-inf	0	0	-inf	0	0	-inf	0	0	-inf	15	2	49.2	0	0	-inf	0	0	-inf	0	0	-inf	0	0	-inf	0	0	-inf	0	0	-inf	0	0	-inf	0	0	-inf	0	0	-inf	0	0	-inf	subfamily	Larentiinae
505413	0	0	-inf	0	0	-inf	0	0	-inf	0	0	-inf	0	0	-inf	13	0	49.07692307692308	0	0	-inf	0	0	-inf	0	0	-inf	0	0	-inf	0	0	-inf	0	0	-inf	0	0	-inf	0	0	-inf	0	0	-inf	0	0	-inf	genus	Anticollix
505414	0	0	-inf	0	0	-inf	0	0	-inf	0	0	-inf	0	0	-inf	13	13	49.07692307692308	0	0	-inf	0	0	-inf	0	0	-inf	0	0	-inf	0	0	-inf	0	0	-inf	0	0	-inf	0	0	-inf	0	0	-inf	0	0	-inf	species	Anticollix sparsata
2697495	0	0	-inf	0	0	-inf	12	0	47.366706924080745	18	0	40.0	20	0	40.749490796687056	0	0	-inf	8	0	42.836791518993046	23	6	44.221369815547135	0	0	-inf	0	0	-inf	0	0	-inf	0	0	-inf	0	0	-inf	0	0	-inf	0	0	-inf	0	0	-inf	no_rank	Spiralia
1206795	0	0	-inf	0	0	-inf	12	0	47.366706924080745	18	0	40.0	20	1	40.749490796687056	0	0	-inf	8	0	42.836791518993046	17	5	45.10212745283863	0	0	-inf	0	0	-inf	0	0	-inf	0	0	-inf	0	0	-inf	0	0	-inf	0	0	-inf	0	0	-inf	no_rank	Lophotrochozoa
6340	0	0	-inf	0	0	-inf	12	0	47.366706924080745	0	0	-inf	0	0	-inf	0	0	-inf	0	0	-inf	0	0	-inf	0	0	-inf	0	0	-inf	0	0	-inf	0	0	-inf	0	0	-inf	0	0	-inf	0	0	-inf	0	0	-inf	phylum	Annelida
6341	0	0	-inf	0	0	-inf	12	0	47.366706924080745	0	0	-inf	0	0	-inf	0	0	-inf	0	0	-inf	0	0	-inf	0	0	-inf	0	0	-inf	0	0	-inf	0	0	-inf	0	0	-inf	0	0	-inf	0	0	-inf	0	0	-inf	class	Polychaeta
105390	0	0	-inf	0	0	-inf	12	0	47.366706924080745	0	0	-inf	0	0	-inf	0	0	-inf	0	0	-inf	0	0	-inf	0	0	-inf	0	0	-inf	0	0	-inf	0	0	-inf	0	0	-inf	0	0	-inf	0	0	-inf	0	0	-inf	subclass	Errantia
6348	0	0	-inf	0	0	-inf	12	0	47.366706924080745	0	0	-inf	0	0	-inf	0	0	-inf	0	0	-inf	0	0	-inf	0	0	-inf	0	0	-inf	0	0	-inf	0	0	-inf	0	0	-inf	0	0	-inf	0	0	-inf	0	0	-inf	order	Phyllodocida
104728	0	0	-inf	0	0	-inf	12	0	47.366706924080745	0	0	-inf	0	0	-inf	0	0	-inf	0	0	-inf	0	0	-inf	0	0	-inf	0	0	-inf	0	0	-inf	0	0	-inf	0	0	-inf	0	0	-inf	0	0	-inf	0	0	-inf	family	Sigalionidae
55701	0	0	-inf	0	0	-inf	12	0	47.366706924080745	0	0	-inf	0	0	-inf	0	0	-inf	0	0	-inf	0	0	-inf	0	0	-inf	0	0	-inf	0	0	-inf	0	0	-inf	0	0	-inf	0	0	-inf	0	0	-inf	0	0	-inf	genus	Sthenelais
1210413	0	0	-inf	0	0	-inf	12	12	47.366706924080745	0	0	-inf	0	0	-inf	0	0	-inf	0	0	-inf	0	0	-inf	0	0	-inf	0	0	-inf	0	0	-inf	0	0	-inf	0	0	-inf	0	0	-inf	0	0	-inf	0	0	-inf	species	Sthenelais limicola
6447	0	0	-inf	0	0	-inf	0	0	-inf	18	0	40.0	19	1	40.724213780870166	0	0	-inf	8	1	42.836791518993046	12	5	45.65875123800077	0	0	-inf	0	0	-inf	0	0	-inf	0	0	-inf	0	0	-inf	0	0	-inf	0	0	-inf	0	0	-inf	phylum	Mollusca
6448	0	0	-inf	0	0	-inf	0	0	-inf	18	0	40.0	18	0	40.65848965235476	0	0	-inf	7	0	43.24204745027777	7	0	46.46894978456044	0	0	-inf	0	0	-inf	0	0	-inf	0	0	-inf	0	0	-inf	0	0	-inf	0	0	-inf	0	0	-inf	class	Gastropoda
216275	0	0	-inf	0	0	-inf	0	0	-inf	18	0	40.0	18	2	40.65848965235476	0	0	-inf	7	0	43.24204745027777	7	7	46.46894978456044	0	0	-inf	0	0	-inf	0	0	-inf	0	0	-inf	0	0	-inf	0	0	-inf	0	0	-inf	0	0	-inf	subclass	Vetigastropoda
2315720	0	0	-inf	0	0	-inf	0	0	-inf	18	0	40.0	16	0	40.61580085889911	0	0	-inf	7	0	43.24204745027777	0	0	-inf	0	0	-inf	0	0	-inf	0	0	-inf	0	0	-inf	0	0	-inf	0	0	-inf	0	0	-inf	0	0	-inf	order	Trochida
216285	0	0	-inf	0	0	-inf	0	0	-inf	18	0	40.0	16	0	40.61580085889911	0	0	-inf	7	0	43.24204745027777	0	0	-inf	0	0	-inf	0	0	-inf	0	0	-inf	0	0	-inf	0	0	-inf	0	0	-inf	0	0	-inf	0	0	-inf	superfamily	Trochoidea
6466	0	0	-inf	0	0	-inf	0	0	-inf	18	0	40.0	16	0	40.61580085889911	0	0	-inf	7	0	43.24204745027777	0	0	-inf	0	0	-inf	0	0	-inf	0	0	-inf	0	0	-inf	0	0	-inf	0	0	-inf	0	0	-inf	0	0	-inf	family	Trochidae
1955429	0	0	-inf	0	0	-inf	0	0	-inf	18	0	40.0	16	0	40.61580085889911	0	0	-inf	7	0	43.24204745027777	0	0	-inf	0	0	-inf	0	0	-inf	0	0	-inf	0	0	-inf	0	0	-inf	0	0	-inf	0	0	-inf	0	0	-inf	subfamily	Cantharidinae
148341	0	0	-inf	0	0	-inf	0	0	-inf	18	0	40.0	16	0	40.61580085889911	0	0	-inf	7	0	43.24204745027777	0	0	-inf	0	0	-inf	0	0	-inf	0	0	-inf	0	0	-inf	0	0	-inf	0	0	-inf	0	0	-inf	0	0	-inf	genus	Gibbula
703304	0	0	-inf	0	0	-inf	0	0	-inf	18	18	40.0	16	16	40.61580085889911	0	0	-inf	7	7	43.24204745027777	0	0	-inf	0	0	-inf	0	0	-inf	0	0	-inf	0	0	-inf	0	0	-inf	0	0	-inf	0	0	-inf	0	0	-inf	species	Gibbula magus
33511	340	0	85.46773087907437	56	0	97.35632943954072	21938	0	122.64085937049198	37048	0	126.49522973964591	8338	0	113.03010175092548	793	0	92.98733804601923	4999	0	119.6336869176933	6226	0	103.75445563630045	770	0	73.26701434625168	15	0	65.22046897862397	64	0	72.702950225964	172	0	69.37324158924199	106	0	91.44249425559877	3106	0	113.80200956496358	19937	0	128.17323091468492	12577	0	129.40570218684647	no_rank	Deuterostomia
7711	340	0	85.46773087907437	56	0	97.35632943954072	21938	1	122.64085937049198	37048	0	126.49522973964591	8338	1	113.03010175092548	793	0	92.98733804601923	4999	1	119.6336869176933	6226	3	103.75445563630045	770	0	73.26701434625168	15	0	65.22046897862397	64	0	72.702950225964	172	0	69.37324158924199	106	0	91.44249425559877	3106	0	113.80200956496358	19937	0	128.17323091468492	12577	1	129.40570218684647	phylum	Chordata
89593	340	0	85.46773087907437	56	0	97.35632943954072	21937	0	122.6444442207163	37048	0	126.49522973964591	8337	0	113.03838171994923	793	0	92.98733804601923	4998	0	119.64881970819305	6223	0	103.78486916143446	770	0	73.26701434625168	15	0	65.22046897862397	64	0	72.702950225964	172	0	69.37324158924199	106	0	91.44249425559877	3106	0	113.80200956496358	19937	0	128.17323091468492	12576	0	129.4127720504453	subphylum	Craniata
7742	340	0	85.46773087907437	56	0	97.35632943954072	21937	0	122.6444442207163	37048	0	126.49522973964591	8337	0	113.03838171994923	793	0	92.98733804601923	4998	0	119.64881970819305	6223	0	103.78486916143446	770	0	73.26701434625168	15	0	65.22046897862397	64	0	72.702950225964	172	0	69.37324158924199	106	0	91.44249425559877	3106	0	113.80200956496358	19937	0	128.17323091468492	12576	0	129.4127720504453	no_rank	Vertebrata
7776	340	0	85.46773087907437	56	0	97.35632943954072	21937	0	122.6444442207163	37048	0	126.49522973964591	8337	0	113.03838171994923	793	0	92.98733804601923	4998	0	119.64881970819305	6223	0	103.78486916143446	770	0	73.26701434625168	15	0	65.22046897862397	64	0	72.702950225964	172	0	69.37324158924199	106	0	91.44249425559877	3106	0	113.80200956496358	19937	0	128.17323091468492	12576	2	129.4127720504453	no_rank	Gnathostomata
117570	340	0	85.46773087907437	56	0	97.35632943954072	21937	0	122.6444442207163	37048	0	126.49522973964591	8337	0	113.03838171994923	793	0	92.98733804601923	4998	0	119.64881970819305	6223	0	103.78486916143446	770	0	73.26701434625168	15	0	65.22046897862397	64	0	72.702950225964	172	0	69.37324158924199	106	0	91.44249425559877	3106	0	113.80200956496358	19937	0	128.17323091468492	12574	0	129.4266757838715	no_rank	Teleostomi
117571	340	0	85.46773087907437	56	1	97.35632943954072	21937	0	122.6444442207163	37048	0	126.49522973964591	8337	0	113.03838171994923	793	0	92.98733804601923	4998	0	119.64881970819305	6223	0	103.78486916143446	770	0	73.26701434625168	15	0	65.22046897862397	64	1	72.702950225964	172	0	69.37324158924199	106	0	91.44249425559877	3106	2	113.80200956496358	19937	5	128.17323091468492	12574	0	129.4266757838715	no_rank	Euteleostomi
7898	18	0	70.21697365407339	0	0	-inf	12	0	43.06468082934804	0	0	-inf	10	0	44.77124087947168	16	0	44.359228473197874	7	0	45.70407119902085	46	0	47.44733042011783	0	0	-inf	0	0	-inf	0	0	-inf	0	0	-inf	0	0	-inf	0	0	-inf	0	0	-inf	12	0	45.205669785961284	superclass	Actinopterygii
186623	18	1	70.21697365407339	0	0	-inf	12	0	43.06468082934804	0	0	-inf	10	0	44.77124087947168	16	0	44.359228473197874	7	0	45.70407119902085	46	5	47.44733042011783	0	0	-inf	0	0	-inf	0	0	-inf	0	0	-inf	0	0	-inf	0	0	-inf	0	0	-inf	12	0	45.205669785961284	class	Actinopteri
41665	17	0	70.30384767077314	0	0	-inf	12	1	43.06468082934804	0	0	-inf	10	0	44.77124087947168	16	0	44.359228473197874	7	0	45.70407119902085	41	0	47.803203940806114	0	0	-inf	0	0	-inf	0	0	-inf	0	0	-inf	0	0	-inf	0	0	-inf	0	0	-inf	12	0	45.205669785961284	subclass	Neopterygii
32443	17	0	70.30384767077314	0	0	-inf	11	0	43.07056090474332	0	0	-inf	10	0	44.77124087947168	16	2	44.359228473197874	7	0	45.70407119902085	41	0	47.803203940806114	0	0	-inf	0	0	-inf	0	0	-inf	0	0	-inf	0	0	-inf	0	0	-inf	0	0	-inf	12	1	45.205669785961284	infraclass	Teleostei
1489341	17	0	70.30384767077314	0	0	-inf	11	0	43.07056090474332	0	0	-inf	10	0	44.77124087947168	14	0	44.981975397940424	7	0	45.70407119902085	41	1	47.803203940806114	0	0	-inf	0	0	-inf	0	0	-inf	0	0	-inf	0	0	-inf	0	0	-inf	0	0	-inf	11	0	45.58800340286686	no_rank	Osteoglossocephalai
186625	17	1	70.30384767077314	0	0	-inf	11	2	43.07056090474332	0	0	-inf	10	0	44.77124087947168	14	1	44.981975397940424	7	0	45.70407119902085	40	0	47.91617725813972	0	0	-inf	0	0	-inf	0	0	-inf	0	0	-inf	0	0	-inf	0	0	-inf	0	0	-inf	11	1	45.58800340286686	no_rank	Clupeocephala
1489388	16	0	70.38533815019646	0	0	-inf	9	9	43.53068555024183	0	0	-inf	10	1	44.77124087947168	13	0	45.36520427470508	7	0	45.70407119902085	40	1	47.91617725813972	0	0	-inf	0	0	-inf	0	0	-inf	0	0	-inf	0	0	-inf	0	0	-inf	0	0	-inf	10	0	46.14680374315355	cohort	Euteleosteomorpha
41705	16	0	70.38533815019646	0	0	-inf	0	0	-inf	0	0	-inf	0	0	-inf	0	0	-inf	0	0	-inf	0	0	-inf	0	0	-inf	0	0	-inf	0	0	-inf	0	0	-inf	0	0	-inf	0	0	-inf	0	0	-inf	0	0	-inf	no_rank	Protacanthopterygii
8006	16	0	70.38533815019646	0	0	-inf	0	0	-inf	0	0	-inf	0	0	-inf	0	0	-inf	0	0	-inf	0	0	-inf	0	0	-inf	0	0	-inf	0	0	-inf	0	0	-inf	0	0	-inf	0	0	-inf	0	0	-inf	0	0	-inf	order	Salmoniformes
8015	16	4	70.38533815019646	0	0	-inf	0	0	-inf	0	0	-inf	0	0	-inf	0	0	-inf	0	0	-inf	0	0	-inf	0	0	-inf	0	0	-inf	0	0	-inf	0	0	-inf	0	0	-inf	0	0	-inf	0	0	-inf	0	0	-inf	family	Salmonidae
504568	12	3	69.43376916869094	0	0	-inf	0	0	-inf	0	0	-inf	0	0	-inf	0	0	-inf	0	0	-inf	0	0	-inf	0	0	-inf	0	0	-inf	0	0	-inf	0	0	-inf	0	0	-inf	0	0	-inf	0	0	-inf	0	0	-inf	subfamily	Salmoninae
8028	9	0	61.91169222492126	0	0	-inf	0	0	-inf	0	0	-inf	0	0	-inf	0	0	-inf	0	0	-inf	0	0	-inf	0	0	-inf	0	0	-inf	0	0	-inf	0	0	-inf	0	0	-inf	0	0	-inf	0	0	-inf	0	0	-inf	genus	Salmo
8032	9	9	61.91169222492126	0	0	-inf	0	0	-inf	0	0	-inf	0	0	-inf	0	0	-inf	0	0	-inf	0	0	-inf	0	0	-inf	0	0	-inf	0	0	-inf	0	0	-inf	0	0	-inf	0	0	-inf	0	0	-inf	0	0	-inf	species	Salmo trutta
123365	0	0	-inf	0	0	-inf	0	0	-inf	0	0	-inf	9	0	45.08946230006326	13	0	45.36520427470508	7	0	45.70407119902085	39	0	48.071205965141026	0	0	-inf	0	0	-inf	0	0	-inf	0	0	-inf	0	0	-inf	0	0	-inf	0	0	-inf	10	0	46.14680374315355	no_rank	Neoteleostei
123366	0	0	-inf	0	0	-inf	0	0	-inf	0	0	-inf	9	0	45.08946230006326	13	0	45.36520427470508	7	0	45.70407119902085	39	0	48.071205965141026	0	0	-inf	0	0	-inf	0	0	-inf	0	0	-inf	0	0	-inf	0	0	-inf	0	0	-inf	10	0	46.14680374315355	no_rank	Eurypterygia
123367	0	0	-inf	0	0	-inf	0	0	-inf	0	0	-inf	9	0	45.08946230006326	13	0	45.36520427470508	7	0	45.70407119902085	39	0	48.071205965141026	0	0	-inf	0	0	-inf	0	0	-inf	0	0	-inf	0	0	-inf	0	0	-inf	0	0	-inf	10	0	46.14680374315355	no_rank	Ctenosquamata
123368	0	0	-inf	0	0	-inf	0	0	-inf	0	0	-inf	9	1	45.08946230006326	13	0	45.36520427470508	7	7	45.70407119902085	39	1	48.071205965141026	0	0	-inf	0	0	-inf	0	0	-inf	0	0	-inf	0	0	-inf	0	0	-inf	0	0	-inf	10	0	46.14680374315355	no_rank	Acanthomorphata
123369	0	0	-inf	0	0	-inf	0	0	-inf	0	0	-inf	8	0	45.31511118163843	13	0	45.36520427470508	0	0	-inf	38	0	48.19717793139574	0	0	-inf	0	0	-inf	0	0	-inf	0	0	-inf	0	0	-inf	0	0	-inf	0	0	-inf	10	3	46.14680374315355	no_rank	Euacanthomorphacea
1489872	0	0	-inf	0	0	-inf	0	0	-inf	0	0	-inf	8	8	45.31511118163843	13	13	45.36520427470508	0	0	-inf	38	6	48.19717793139574	0	0	-inf	0	0	-inf	0	0	-inf	0	0	-inf	0	0	-inf	0	0	-inf	0	0	-inf	7	7	46.730385481744015	no_rank	Percomorphaceae
1489904	0	0	-inf	0	0	-inf	0	0	-inf	0	0	-inf	0	0	-inf	0	0	-inf	0	0	-inf	32	2	48.86978764437166	0	0	-inf	0	0	-inf	0	0	-inf	0	0	-inf	0	0	-inf	0	0	-inf	0	0	-inf	0	0	-inf	no_rank	Carangaria
8252	0	0	-inf	0	0	-inf	0	0	-inf	0	0	-inf	0	0	-inf	0	0	-inf	0	0	-inf	30	0	49.07937374747314	0	0	-inf	0	0	-inf	0	0	-inf	0	0	-inf	0	0	-inf	0	0	-inf	0	0	-inf	0	0	-inf	order	Pleuronectiformes
30942	0	0	-inf	0	0	-inf	0	0	-inf	0	0	-inf	0	0	-inf	0	0	-inf	0	0	-inf	30	0	49.07937374747314	0	0	-inf	0	0	-inf	0	0	-inf	0	0	-inf	0	0	-inf	0	0	-inf	0	0	-inf	0	0	-inf	suborder	Pleuronectoidei
30947	0	0	-inf	0	0	-inf	0	0	-inf	0	0	-inf	0	0	-inf	0	0	-inf	0	0	-inf	30	0	49.07937374747314	0	0	-inf	0	0	-inf	0	0	-inf	0	0	-inf	0	0	-inf	0	0	-inf	0	0	-inf	0	0	-inf	family	Cynoglossidae
603456	0	0	-inf	0	0	-inf	0	0	-inf	0	0	-inf	0	0	-inf	0	0	-inf	0	0	-inf	30	0	49.07937374747314	0	0	-inf	0	0	-inf	0	0	-inf	0	0	-inf	0	0	-inf	0	0	-inf	0	0	-inf	0	0	-inf	subfamily	Cynoglossinae
106173	0	0	-inf	0	0	-inf	0	0	-inf	0	0	-inf	0	0	-inf	0	0	-inf	0	0	-inf	30	0	49.07937374747314	0	0	-inf	0	0	-inf	0	0	-inf	0	0	-inf	0	0	-inf	0	0	-inf	0	0	-inf	0	0	-inf	genus	Cynoglossus
244447	0	0	-inf	0	0	-inf	0	0	-inf	0	0	-inf	0	0	-inf	0	0	-inf	0	0	-inf	30	30	49.07937374747314	0	0	-inf	0	0	-inf	0	0	-inf	0	0	-inf	0	0	-inf	0	0	-inf	0	0	-inf	0	0	-inf	species	Cynoglossus semilaevis
8287	322	0	86.32025768047194	55	0	97.45371724753237	21925	0	122.68799984948238	37048	0	126.49522973964591	8327	0	113.12036459594356	777	0	93.9886890796938	4991	0	119.75252903289034	6177	0	104.20441372709749	770	0	73.26701434625168	15	0	65.22046897862397	63	0	72.75048407929106	172	0	69.37324158924199	106	0	91.44249425559877	3104	0	113.84015649139305	19932	0	128.1927907257713	12562	0	129.50712890216278	superclass	Sarcopterygii
1338369	322	0	86.32025768047194	55	0	97.45371724753237	21925	0	122.68799984948238	37048	0	126.49522973964591	8327	0	113.12036459594356	777	0	93.9886890796938	4991	0	119.75252903289034	6177	0	104.20441372709749	770	0	73.26701434625168	15	0	65.22046897862397	63	0	72.75048407929106	172	0	69.37324158924199	106	0	91.44249425559877	3104	0	113.84015649139305	19932	0	128.1927907257713	12562	0	129.50712890216278	no_rank	Dipnotetrapodomorpha
32523	322	0	86.32025768047194	55	0	97.45371724753237	21925	0	122.68799984948238	37048	0	126.49522973964591	8327	0	113.12036459594356	777	0	93.9886890796938	4991	0	119.75252903289034	6177	0	104.20441372709749	770	0	73.26701434625168	15	0	65.22046897862397	63	0	72.75048407929106	172	0	69.37324158924199	106	1	91.44249425559877	3104	0	113.84015649139305	19932	0	128.1927907257713	12562	2	129.50712890216278	no_rank	Tetrapoda
32524	322	0	86.32025768047194	55	2	97.45371724753237	21925	0	122.68799984948238	37048	0	126.49522973964591	8327	0	113.12036459594356	777	0	93.9886890796938	4991	3	119.75252903289034	6177	0	104.20441372709749	770	0	73.26701434625168	15	0	65.22046897862397	63	0	72.75048407929106	172	0	69.37324158924199	105	0	91.90385134374733	3104	1	113.84015649139305	19932	0	128.1927907257713	12560	3	129.52079296468688	no_rank	Amniota
8457	84	0	69.14285714285714	0	0	-inf	609	0	69.9408866995074	0	0	-inf	7	0	60.05988686518993	303	0	69.3036303630363	0	0	-inf	300	0	67.2067638405916	460	0	70.46253690743478	0	0	-inf	46	0	71.0190026424941	164	0	69.28048780487805	13	0	69.61538461538461	0	0	-inf	7	0	57.75489589249456	0	0	-inf	no_rank	Sauropsida
32561	84	0	69.14285714285714	0	0	-inf	609	1	69.9408866995074	0	0	-inf	7	7	60.05988686518993	303	1	69.3036303630363	0	0	-inf	300	6	67.2067638405916	460	0	70.46253690743478	0	0	-inf	46	0	71.0190026424941	164	0	69.28048780487805	13	6	69.61538461538461	0	0	-inf	7	7	57.75489589249456	0	0	-inf	no_rank	Sauria
8504	84	0	69.14285714285714	0	0	-inf	608	0	69.98684210526316	0	0	-inf	0	0	-inf	302	0	69.40066225165563	0	0	-inf	294	0	67.41496598639456	390	0	70.01762187978787	0	0	-inf	35	0	68.65714285714286	164	0	69.28048780487805	7	0	67.57142857142857	0	0	-inf	0	0	-inf	0	0	-inf	class	Lepidosauria
8509	84	0	69.14285714285714	0	0	-inf	608	0	69.98684210526316	0	0	-inf	0	0	-inf	302	0	69.40066225165563	0	0	-inf	294	0	67.41496598639456	390	0	70.01762187978787	0	0	-inf	35	0	68.65714285714286	164	0	69.28048780487805	7	0	67.57142857142857	0	0	-inf	0	0	-inf	0	0	-inf	order	Squamata
1329961	84	0	69.14285714285714	0	0	-inf	608	0	69.98684210526316	0	0	-inf	0	0	-inf	302	0	69.40066225165563	0	0	-inf	294	0	67.41496598639456	390	0	70.01762187978787	0	0	-inf	35	0	68.65714285714286	164	0	69.28048780487805	7	0	67.57142857142857	0	0	-inf	0	0	-inf	0	0	-inf	no_rank	Bifurcata
1329950	84	0	69.14285714285714	0	0	-inf	608	0	69.98684210526316	0	0	-inf	0	0	-inf	302	0	69.40066225165563	0	0	-inf	294	0	67.41496598639456	390	0	70.01762187978787	0	0	-inf	35	0	68.65714285714286	164	0	69.28048780487805	7	0	67.57142857142857	0	0	-inf	0	0	-inf	0	0	-inf	no_rank	Unidentata
1329912	84	0	69.14285714285714	0	0	-inf	608	0	69.98684210526316	0	0	-inf	0	0	-inf	302	0	69.40066225165563	0	0	-inf	294	0	67.41496598639456	390	0	70.01762187978787	0	0	-inf	35	0	68.65714285714286	164	0	69.28048780487805	7	7	67.57142857142857	0	0	-inf	0	0	-inf	0	0	-inf	no_rank	Episquamata
1329911	84	0	69.14285714285714	0	0	-inf	608	0	69.98684210526316	0	0	-inf	0	0	-inf	302	0	69.40066225165563	0	0	-inf	34	0	68.97058823529412	390	0	70.01762187978787	0	0	-inf	35	0	68.65714285714286	164	0	69.28048780487805	0	0	-inf	0	0	-inf	0	0	-inf	0	0	-inf	no_rank	Toxicofera
8511	84	0	69.14285714285714	0	0	-inf	608	0	69.98684210526316	0	0	-inf	0	0	-inf	302	0	69.40066225165563	0	0	-inf	34	0	68.97058823529412	390	0	70.01762187978787	0	0	-inf	35	0	68.65714285714286	164	0	69.28048780487805	0	0	-inf	0	0	-inf	0	0	-inf	0	0	-inf	suborder	Iguania
2024747	84	0	69.14285714285714	0	0	-inf	608	0	69.98684210526316	0	0	-inf	0	0	-inf	302	0	69.40066225165563	0	0	-inf	34	0	68.97058823529412	390	0	70.01762187978787	0	0	-inf	35	0	68.65714285714286	164	0	69.28048780487805	0	0	-inf	0	0	-inf	0	0	-inf	0	0	-inf	family	Dactyloidae
28376	84	0	69.14285714285714	0	0	-inf	608	0	69.98684210526316	0	0	-inf	0	0	-inf	302	0	69.40066225165563	0	0	-inf	34	0	68.97058823529412	390	0	70.01762187978787	0	0	-inf	35	0	68.65714285714286	164	0	69.28048780487805	0	0	-inf	0	0	-inf	0	0	-inf	0	0	-inf	genus	Anolis
38894	0	0	-inf	0	0	-inf	0	0	-inf	0	0	-inf	0	0	-inf	0	0	-inf	0	0	-inf	34	34	68.97058823529412	0	0	-inf	0	0	-inf	0	0	-inf	0	0	-inf	0	0	-inf	0	0	-inf	0	0	-inf	0	0	-inf	species	Anolis grahami
75249	0	0	-inf	0	0	-inf	588	588	69.97448979591837	0	0	-inf	0	0	-inf	302	302	69.40066225165563	0	0	-inf	0	0	-inf	288	288	70.35385771925615	0	0	-inf	0	0	-inf	164	164	69.28048780487805	0	0	-inf	0	0	-inf	0	0	-inf	0	0	-inf	species	Anolis bartschi
145400	84	84	69.14285714285714	0	0	-inf	0	0	-inf	0	0	-inf	0	0	-inf	0	0	-inf	0	0	-inf	0	0	-inf	102	102	69.06825009775974	0	0	-inf	35	35	68.65714285714286	0	0	-inf	0	0	-inf	0	0	-inf	0	0	-inf	0	0	-inf	species	Anolis leachii
235299	0	0	-inf	0	0	-inf	20	20	70.35	0	0	-inf	0	0	-inf	0	0	-inf	0	0	-inf	0	0	-inf	0	0	-inf	0	0	-inf	0	0	-inf	0	0	-inf	0	0	-inf	0	0	-inf	0	0	-inf	0	0	-inf	species	Anolis chlorocyanus
1329976	0	0	-inf	0	0	-inf	0	0	-inf	0	0	-inf	0	0	-inf	0	0	-inf	0	0	-inf	260	0	67.21153846153847	0	0	-inf	0	0	-inf	0	0	-inf	0	0	-inf	0	0	-inf	0	0	-inf	0	0	-inf	0	0	-inf	no_rank	Laterata
1329975	0	0	-inf	0	0	-inf	0	0	-inf	0	0	-inf	0	0	-inf	0	0	-inf	0	0	-inf	260	0	67.21153846153847	0	0	-inf	0	0	-inf	0	0	-inf	0	0	-inf	0	0	-inf	0	0	-inf	0	0	-inf	0	0	-inf	no_rank	Lacertibaenia
8522	0	0	-inf	0	0	-inf	0	0	-inf	0	0	-inf	0	0	-inf	0	0	-inf	0	0	-inf	260	0	67.21153846153847	0	0	-inf	0	0	-inf	0	0	-inf	0	0	-inf	0	0	-inf	0	0	-inf	0	0	-inf	0	0	-inf	family	Lacertidae
162266	0	0	-inf	0	0	-inf	0	0	-inf	0	0	-inf	0	0	-inf	0	0	-inf	0	0	-inf	260	0	67.21153846153847	0	0	-inf	0	0	-inf	0	0	-inf	0	0	-inf	0	0	-inf	0	0	-inf	0	0	-inf	0	0	-inf	subfamily	Lacertinae
42163	0	0	-inf	0	0	-inf	0	0	-inf	0	0	-inf	0	0	-inf	0	0	-inf	0	0	-inf	260	0	67.21153846153847	0	0	-inf	0	0	-inf	0	0	-inf	0	0	-inf	0	0	-inf	0	0	-inf	0	0	-inf	0	0	-inf	genus	Podarcis
64176	0	0	-inf	0	0	-inf	0	0	-inf	0	0	-inf	0	0	-inf	0	0	-inf	0	0	-inf	260	260	67.21153846153847	0	0	-inf	0	0	-inf	0	0	-inf	0	0	-inf	0	0	-inf	0	0	-inf	0	0	-inf	0	0	-inf	species	Podarcis muralis
1329799	0	0	-inf	0	0	-inf	0	0	-inf	0	0	-inf	0	0	-inf	0	0	-inf	0	0	-inf	0	0	-inf	70	0	72.9413492043247	0	0	-inf	11	0	78.5340110504299	0	0	-inf	0	0	-inf	0	0	-inf	0	0	-inf	0	0	-inf	no_rank	Archelosauria
8492	0	0	-inf	0	0	-inf	0	0	-inf	0	0	-inf	0	0	-inf	0	0	-inf	0	0	-inf	0	0	-inf	70	0	72.9413492043247	0	0	-inf	11	0	78.5340110504299	0	0	-inf	0	0	-inf	0	0	-inf	0	0	-inf	0	0	-inf	no_rank	Archosauria
436486	0	0	-inf	0	0	-inf	0	0	-inf	0	0	-inf	0	0	-inf	0	0	-inf	0	0	-inf	0	0	-inf	70	0	72.9413492043247	0	0	-inf	11	0	78.5340110504299	0	0	-inf	0	0	-inf	0	0	-inf	0	0	-inf	0	0	-inf	no_rank	Dinosauria
436489	0	0	-inf	0	0	-inf	0	0	-inf	0	0	-inf	0	0	-inf	0	0	-inf	0	0	-inf	0	0	-inf	70	0	72.9413492043247	0	0	-inf	11	0	78.5340110504299	0	0	-inf	0	0	-inf	0	0	-inf	0	0	-inf	0	0	-inf	no_rank	Saurischia
436491	0	0	-inf	0	0	-inf	0	0	-inf	0	0	-inf	0	0	-inf	0	0	-inf	0	0	-inf	0	0	-inf	70	0	72.9413492043247	0	0	-inf	11	0	78.5340110504299	0	0	-inf	0	0	-inf	0	0	-inf	0	0	-inf	0	0	-inf	no_rank	Theropoda
436492	0	0	-inf	0	0	-inf	0	0	-inf	0	0	-inf	0	0	-inf	0	0	-inf	0	0	-inf	0	0	-inf	70	0	72.9413492043247	0	0	-inf	11	0	78.5340110504299	0	0	-inf	0	0	-inf	0	0	-inf	0	0	-inf	0	0	-inf	no_rank	Coelurosauria
8782	0	0	-inf	0	0	-inf	0	0	-inf	0	0	-inf	0	0	-inf	0	0	-inf	0	0	-inf	0	0	-inf	70	0	72.9413492043247	0	0	-inf	11	0	78.5340110504299	0	0	-inf	0	0	-inf	0	0	-inf	0	0	-inf	0	0	-inf	class	Aves
8783	0	0	-inf	0	0	-inf	0	0	-inf	0	0	-inf	0	0	-inf	0	0	-inf	0	0	-inf	0	0	-inf	70	0	72.9413492043247	0	0	-inf	0	0	-inf	0	0	-inf	0	0	-inf	0	0	-inf	0	0	-inf	0	0	-inf	superorder	Palaeognathae
8819	0	0	-inf	0	0	-inf	0	0	-inf	0	0	-inf	0	0	-inf	0	0	-inf	0	0	-inf	0	0	-inf	70	0	72.9413492043247	0	0	-inf	0	0	-inf	0	0	-inf	0	0	-inf	0	0	-inf	0	0	-inf	0	0	-inf	order	Apterygiformes
8820	0	0	-inf	0	0	-inf	0	0	-inf	0	0	-inf	0	0	-inf	0	0	-inf	0	0	-inf	0	0	-inf	70	0	72.9413492043247	0	0	-inf	0	0	-inf	0	0	-inf	0	0	-inf	0	0	-inf	0	0	-inf	0	0	-inf	family	Apterygidae
8821	0	0	-inf	0	0	-inf	0	0	-inf	0	0	-inf	0	0	-inf	0	0	-inf	0	0	-inf	0	0	-inf	70	0	72.9413492043247	0	0	-inf	0	0	-inf	0	0	-inf	0	0	-inf	0	0	-inf	0	0	-inf	0	0	-inf	genus	Apteryx
2696672	0	0	-inf	0	0	-inf	0	0	-inf	0	0	-inf	0	0	-inf	0	0	-inf	0	0	-inf	0	0	-inf	70	0	72.9413492043247	0	0	-inf	0	0	-inf	0	0	-inf	0	0	-inf	0	0	-inf	0	0	-inf	0	0	-inf	species	Apteryx mantelli
202946	0	0	-inf	0	0	-inf	0	0	-inf	0	0	-inf	0	0	-inf	0	0	-inf	0	0	-inf	0	0	-inf	70	70	72.9413492043247	0	0	-inf	0	0	-inf	0	0	-inf	0	0	-inf	0	0	-inf	0	0	-inf	0	0	-inf	subspecies	Apteryx mantelli mantelli
8825	0	0	-inf	0	0	-inf	0	0	-inf	0	0	-inf	0	0	-inf	0	0	-inf	0	0	-inf	0	0	-inf	0	0	-inf	0	0	-inf	11	0	78.5340110504299	0	0	-inf	0	0	-inf	0	0	-inf	0	0	-inf	0	0	-inf	infraclass	Neognathae
1549675	0	0	-inf	0	0	-inf	0	0	-inf	0	0	-inf	0	0	-inf	0	0	-inf	0	0	-inf	0	0	-inf	0	0	-inf	0	0	-inf	11	0	78.5340110504299	0	0	-inf	0	0	-inf	0	0	-inf	0	0	-inf	0	0	-inf	superorder	Galloanserae
8976	0	0	-inf	0	0	-inf	0	0	-inf	0	0	-inf	0	0	-inf	0	0	-inf	0	0	-inf	0	0	-inf	0	0	-inf	0	0	-inf	11	0	78.5340110504299	0	0	-inf	0	0	-inf	0	0	-inf	0	0	-inf	0	0	-inf	order	Galliformes
9005	0	0	-inf	0	0	-inf	0	0	-inf	0	0	-inf	0	0	-inf	0	0	-inf	0	0	-inf	0	0	-inf	0	0	-inf	0	0	-inf	11	0	78.5340110504299	0	0	-inf	0	0	-inf	0	0	-inf	0	0	-inf	0	0	-inf	family	Phasianidae
9072	0	0	-inf	0	0	-inf	0	0	-inf	0	0	-inf	0	0	-inf	0	0	-inf	0	0	-inf	0	0	-inf	0	0	-inf	0	0	-inf	11	0	78.5340110504299	0	0	-inf	0	0	-inf	0	0	-inf	0	0	-inf	0	0	-inf	subfamily	Phasianinae
9030	0	0	-inf	0	0	-inf	0	0	-inf	0	0	-inf	0	0	-inf	0	0	-inf	0	0	-inf	0	0	-inf	0	0	-inf	0	0	-inf	11	0	78.5340110504299	0	0	-inf	0	0	-inf	0	0	-inf	0	0	-inf	0	0	-inf	genus	Gallus
9031	0	0	-inf	0	0	-inf	0	0	-inf	0	0	-inf	0	0	-inf	0	0	-inf	0	0	-inf	0	0	-inf	0	0	-inf	0	0	-inf	11	11	78.5340110504299	0	0	-inf	0	0	-inf	0	0	-inf	0	0	-inf	0	0	-inf	species	Gallus gallus
40674	238	0	92.38286963492422	53	0	98.94286212371668	21316	1	124.19498952429636	37048	0	126.49522973964591	8320	0	113.16500682480357	474	0	109.76837851249385	4988	0	119.79829037753723	5877	1	106.09301249618916	310	0	77.42849699739935	15	0	65.22046897862397	17	0	77.43566914356518	8	0	71.27469416870275	92	0	95.05330859884207	3103	0	113.84880623567001	19925	0	128.2175367866914	12557	0	129.5365845021547	class	Mammalia
32525	238	0	92.38286963492422	53	0	98.94286212371668	21315	0	124.19845373496796	37048	0	126.49522973964591	8320	0	113.16500682480357	474	1	109.76837851249385	4988	0	119.79829037753723	5876	0	106.10394220258996	310	0	77.42849699739935	15	0	65.22046897862397	17	0	77.43566914356518	8	0	71.27469416870275	92	0	95.05330859884207	3103	0	113.84880623567001	19925	0	128.2175367866914	12557	0	129.5365845021547	no_rank	Theria
9347	238	0	92.38286963492422	53	0	98.94286212371668	21315	0	124.19845373496796	37048	0	126.49522973964591	8320	0	113.16500682480357	473	0	109.90594699812316	4988	0	119.79829037753723	5876	0	106.10394220258996	310	0	77.42849699739935	15	0	65.22046897862397	17	0	77.43566914356518	8	0	71.27469416870275	92	0	95.05330859884207	3103	0	113.84880623567001	19925	0	128.2175367866914	12557	0	129.5365845021547	no_rank	Eutheria
1437010	238	0	92.38286963492422	53	0	98.94286212371668	21315	0	124.19845373496796	37048	3	126.49522973964591	8320	1	113.16500682480357	473	0	109.90594699812316	4988	0	119.79829037753723	5876	5	106.10394220258996	310	0	77.42849699739935	15	3	65.22046897862397	17	1	77.43566914356518	8	8	71.27469416870275	92	0	95.05330859884207	3103	4	113.84880623567001	19925	0	128.2175367866914	12557	0	129.5365845021547	no_rank	Boreoeutheria
314145	44	0	88.00936391403478	18	5	85.20661834590767	246	1	96.92418607228498	0	0	-inf	0	0	-inf	0	0	-inf	34	0	97.61982015298545	0	0	-inf	17	0	77.9124883182345	12	1	60.49743418895897	0	0	-inf	0	0	-inf	85	0	92.40867582202982	0	0	-inf	9	2	84.4455579910865	7	7	49.57142857142857	superorder	Laurasiatheria
33554	21	6	82.86750299558051	13	6	87.26243931728293	0	0	-inf	0	0	-inf	0	0	-inf	0	0	-inf	0	0	-inf	0	0	-inf	0	0	-inf	0	0	-inf	0	0	-inf	0	0	-inf	0	0	-inf	0	0	-inf	0	0	-inf	0	0	-inf	order	Carnivora
379583	15	0	84.61075244122574	7	0	78.78706466888306	0	0	-inf	0	0	-inf	0	0	-inf	0	0	-inf	0	0	-inf	0	0	-inf	0	0	-inf	0	0	-inf	0	0	-inf	0	0	-inf	0	0	-inf	0	0	-inf	0	0	-inf	0	0	-inf	suborder	Feliformia
9681	15	2	84.61075244122574	7	7	78.78706466888306	0	0	-inf	0	0	-inf	0	0	-inf	0	0	-inf	0	0	-inf	0	0	-inf	0	0	-inf	0	0	-inf	0	0	-inf	0	0	-inf	0	0	-inf	0	0	-inf	0	0	-inf	0	0	-inf	family	Felidae
338152	13	2	90.24317589372201	0	0	-inf	0	0	-inf	0	0	-inf	0	0	-inf	0	0	-inf	0	0	-inf	0	0	-inf	0	0	-inf	0	0	-inf	0	0	-inf	0	0	-inf	0	0	-inf	0	0	-inf	0	0	-inf	0	0	-inf	subfamily	Felinae
9682	11	0	93.45090913255001	0	0	-inf	0	0	-inf	0	0	-inf	0	0	-inf	0	0	-inf	0	0	-inf	0	0	-inf	0	0	-inf	0	0	-inf	0	0	-inf	0	0	-inf	0	0	-inf	0	0	-inf	0	0	-inf	0	0	-inf	genus	Felis
9685	11	11	93.45090913255001	0	0	-inf	0	0	-inf	0	0	-inf	0	0	-inf	0	0	-inf	0	0	-inf	0	0	-inf	0	0	-inf	0	0	-inf	0	0	-inf	0	0	-inf	0	0	-inf	0	0	-inf	0	0	-inf	0	0	-inf	species	Felis catus
91561	23	4	92.70410649175388	0	0	-inf	245	11	96.85101994469866	0	0	-inf	0	0	-inf	0	0	-inf	34	2	97.61982015298545	0	0	-inf	17	1	77.9124883182345	11	1	62.26992820613705	0	0	-inf	0	0	-inf	85	4	92.40867582202982	0	0	-inf	7	7	86.0014317028255	0	0	-inf	order	Artiodactyla
9845	19	0	96.20031595412395	0	0	-inf	221	0	100.57168944048134	0	0	-inf	0	0	-inf	0	0	-inf	32	0	99.15503708841555	0	0	-inf	16	0	78.90701883812415	10	0	63.29692102675076	0	0	-inf	0	0	-inf	81	0	93.7707986645864	0	0	-inf	0	0	-inf	0	0	-inf	suborder	Ruminantia
35500	19	1	96.20031595412395	0	0	-inf	221	0	100.57168944048134	0	0	-inf	0	0	-inf	0	0	-inf	32	3	99.15503708841555	0	0	-inf	16	3	78.90701883812415	10	3	63.29692102675076	0	0	-inf	0	0	-inf	81	0	93.7707986645864	0	0	-inf	0	0	-inf	0	0	-inf	infraorder	Pecora
9850	0	0	-inf	0	0	-inf	16	0	63.2519534415496	0	0	-inf	0	0	-inf	0	0	-inf	0	0	-inf	0	0	-inf	0	0	-inf	0	0	-inf	0	0	-inf	0	0	-inf	9	0	58.16560551662391	0	0	-inf	0	0	-inf	0	0	-inf	family	Cervidae
34878	0	0	-inf	0	0	-inf	16	0	63.2519534415496	0	0	-inf	0	0	-inf	0	0	-inf	0	0	-inf	0	0	-inf	0	0	-inf	0	0	-inf	0	0	-inf	0	0	-inf	9	0	58.16560551662391	0	0	-inf	0	0	-inf	0	0	-inf	subfamily	Cervinae
9859	0	0	-inf	0	0	-inf	16	0	63.2519534415496	0	0	-inf	0	0	-inf	0	0	-inf	0	0	-inf	0	0	-inf	0	0	-inf	0	0	-inf	0	0	-inf	0	0	-inf	9	2	58.16560551662391	0	0	-inf	0	0	-inf	0	0	-inf	genus	Cervus
9860	0	0	-inf	0	0	-inf	16	16	63.2519534415496	0	0	-inf	0	0	-inf	0	0	-inf	0	0	-inf	0	0	-inf	0	0	-inf	0	0	-inf	0	0	-inf	0	0	-inf	7	7	63.35577852137361	0	0	-inf	0	0	-inf	0	0	-inf	species	Cervus elaphus
9895	18	1	98.79336945139394	0	0	-inf	205	6	103.4844493233248	0	0	-inf	0	0	-inf	0	0	-inf	29	1	104.78879681671724	0	0	-inf	13	1	84.05721446725843	7	7	63.573226894299005	0	0	-inf	0	0	-inf	72	2	98.22144780808169	0	0	-inf	0	0	-inf	0	0	-inf	family	Bovidae
9963	0	0	-inf	0	0	-inf	7	0	59.93793665405112	0	0	-inf	0	0	-inf	0	0	-inf	0	0	-inf	0	0	-inf	0	0	-inf	0	0	-inf	0	0	-inf	0	0	-inf	0	0	-inf	0	0	-inf	0	0	-inf	0	0	-inf	subfamily	Caprinae
9935	0	0	-inf	0	0	-inf	7	0	59.93793665405112	0	0	-inf	0	0	-inf	0	0	-inf	0	0	-inf	0	0	-inf	0	0	-inf	0	0	-inf	0	0	-inf	0	0	-inf	0	0	-inf	0	0	-inf	0	0	-inf	0	0	-inf	genus	Ovis
37174	0	0	-inf	0	0	-inf	7	0	59.93793665405112	0	0	-inf	0	0	-inf	0	0	-inf	0	0	-inf	0	0	-inf	0	0	-inf	0	0	-inf	0	0	-inf	0	0	-inf	0	0	-inf	0	0	-inf	0	0	-inf	0	0	-inf	species	Ovis canadensis
112262	0	0	-inf	0	0	-inf	7	7	59.93793665405112	0	0	-inf	0	0	-inf	0	0	-inf	0	0	-inf	0	0	-inf	0	0	-inf	0	0	-inf	0	0	-inf	0	0	-inf	0	0	-inf	0	0	-inf	0	0	-inf	0	0	-inf	subspecies	Ovis canadensis canadensis
27592	17	1	96.6513233719634	0	0	-inf	192	2	105.73700915320791	0	0	-inf	0	0	-inf	0	0	-inf	28	0	106.67362845136272	0	0	-inf	12	0	87.06198233952996	0	0	-inf	0	0	-inf	0	0	-inf	70	0	99.47556081501435	0	0	-inf	0	0	-inf	0	0	-inf	subfamily	Bovinae
9903	16	7	99.75453108271111	0	0	-inf	190	118	106.07350294171495	0	0	-inf	0	0	-inf	0	0	-inf	28	16	106.67362845136272	0	0	-inf	12	12	87.06198233952996	0	0	-inf	0	0	-inf	0	0	-inf	70	44	99.47556081501435	0	0	-inf	0	0	-inf	0	0	-inf	genus	Bos
9913	9	9	100.56888065274691	0	0	-inf	50	50	96.60473140135876	0	0	-inf	0	0	-inf	0	0	-inf	12	12	102.4916966012893	0	0	-inf	0	0	-inf	0	0	-inf	0	0	-inf	0	0	-inf	26	26	84.92065841547654	0	0	-inf	0	0	-inf	0	0	-inf	species	Bos taurus
72004	0	0	-inf	0	0	-inf	12	12	89.25280447868273	0	0	-inf	0	0	-inf	0	0	-inf	0	0	-inf	0	0	-inf	0	0	-inf	0	0	-inf	0	0	-inf	0	0	-inf	0	0	-inf	0	0	-inf	0	0	-inf	0	0	-inf	species	Bos mutus
1705790	0	0	-inf	0	0	-inf	10	10	106.14746140848266	0	0	-inf	0	0	-inf	0	0	-inf	0	0	-inf	0	0	-inf	0	0	-inf	0	0	-inf	0	0	-inf	0	0	-inf	0	0	-inf	0	0	-inf	0	0	-inf	0	0	-inf	species	Bos gaurus x Bos taurus
35497	0	0	-inf	0	0	-inf	13	0	69.95022217153677	0	0	-inf	0	0	-inf	0	0	-inf	0	0	-inf	0	0	-inf	0	0	-inf	0	0	-inf	0	0	-inf	0	0	-inf	0	0	-inf	0	0	-inf	0	0	-inf	0	0	-inf	suborder	Suina
9821	0	0	-inf	0	0	-inf	13	0	69.95022217153677	0	0	-inf	0	0	-inf	0	0	-inf	0	0	-inf	0	0	-inf	0	0	-inf	0	0	-inf	0	0	-inf	0	0	-inf	0	0	-inf	0	0	-inf	0	0	-inf	0	0	-inf	family	Suidae
9822	0	0	-inf	0	0	-inf	13	0	69.95022217153677	0	0	-inf	0	0	-inf	0	0	-inf	0	0	-inf	0	0	-inf	0	0	-inf	0	0	-inf	0	0	-inf	0	0	-inf	0	0	-inf	0	0	-inf	0	0	-inf	0	0	-inf	genus	Sus
9823	0	0	-inf	0	0	-inf	13	13	69.95022217153677	0	0	-inf	0	0	-inf	0	0	-inf	0	0	-inf	0	0	-inf	0	0	-inf	0	0	-inf	0	0	-inf	0	0	-inf	0	0	-inf	0	0	-inf	0	0	-inf	0	0	-inf	species	Sus scrofa
314146	194	0	93.37479876749708	35	0	106.00721606658988	21069	2	124.51690595600455	37045	0	126.49850146843444	8319	0	113.1665893475617	473	0	109.90594699812316	4954	0	119.9505043435515	5871	2	106.13694507371358	293	0	77.40041558970586	0	0	-inf	16	2	76.025398465038	0	0	-inf	7	0	127.16670660299079	3099	0	113.91771224451142	19916	1	128.2373172551168	12550	0	129.5811865811599	superorder	Euarchontoglires
9443	9	0	91.41275688243972	18	0	108.12109024907078	21067	0	124.51756222690739	37045	0	126.49850146843444	8319	0	113.1665893475617	473	0	109.90594699812316	4954	0	119.9505043435515	5869	0	106.15802992261676	282	1	77.25570442892166	0	0	-inf	14	0	80.23806609755758	0	0	-inf	7	0	127.16670660299079	3099	0	113.91771224451142	19915	0	128.24034197604348	12550	0	129.5811865811599	order	Primates
376913	9	0	91.41275688243972	18	0	108.12109024907078	21067	0	124.51756222690739	37045	0	126.49850146843444	8319	0	113.1665893475617	473	0	109.90594699812316	4954	0	119.9505043435515	5869	0	106.15802992261676	281	0	77.19611618845519	0	0	-inf	14	0	80.23806609755758	0	0	-inf	7	0	127.16670660299079	3099	0	113.91771224451142	19915	0	128.24034197604348	12550	0	129.5811865811599	suborder	Haplorrhini
314293	9	0	91.41275688243972	18	0	108.12109024907078	21067	0	124.51756222690739	37045	0	126.49850146843444	8319	0	113.1665893475617	473	0	109.90594699812316	4954	0	119.9505043435515	5869	0	106.15802992261676	281	0	77.19611618845519	0	0	-inf	14	0	80.23806609755758	0	0	-inf	7	0	127.16670660299079	3099	0	113.91771224451142	19915	1	128.24034197604348	12550	0	129.5811865811599	infraorder	Simiiformes
9526	9	0	91.41275688243972	18	0	108.12109024907078	21067	0	124.51756222690739	37045	0	126.49850146843444	8319	0	113.1665893475617	473	0	109.90594699812316	4954	0	119.9505043435515	5869	0	106.15802992261676	281	1	77.19611618845519	0	0	-inf	14	0	80.23806609755758	0	0	-inf	7	0	127.16670660299079	3099	0	113.91771224451142	19914	0	128.2442206715329	12550	0	129.5811865811599	parvorder	Catarrhini
314295	9	0	91.41275688243972	18	0	108.12109024907078	21067	0	124.51756222690739	37045	0	126.49850146843444	8319	0	113.1665893475617	473	0	109.90594699812316	4954	0	119.9505043435515	5869	0	106.15802992261676	280	0	77.18610231769968	0	0	-inf	14	0	80.23806609755758	0	0	-inf	7	0	127.16670660299079	3099	0	113.91771224451142	19914	0	128.2442206715329	12550	0	129.5811865811599	superfamily	Hominoidea
9604	9	0	91.41275688243972	18	0	108.12109024907078	21067	0	124.51756222690739	37045	0	126.49850146843444	8319	0	113.1665893475617	473	0	109.90594699812316	4954	0	119.9505043435515	5869	0	106.15802992261676	280	0	77.18610231769968	0	0	-inf	14	0	80.23806609755758	0	0	-inf	7	0	127.16670660299079	3099	0	113.91771224451142	19914	0	128.2442206715329	12550	0	129.5811865811599	family	Hominidae
207598	9	1	91.41275688243972	18	0	108.12109024907078	21067	0	124.51756222690739	37045	0	126.49850146843444	8319	1	113.1665893475617	473	0	109.90594699812316	4954	0	119.9505043435515	5869	0	106.15802992261676	280	0	77.18610231769968	0	0	-inf	14	0	80.23806609755758	0	0	-inf	7	0	127.16670660299079	3099	0	113.91771224451142	19914	0	128.2442206715329	12550	0	129.5811865811599	subfamily	Homininae
9605	8	0	94.08935149274468	18	0	108.12109024907078	21067	0	124.51756222690739	37045	0	126.49850146843444	8318	0	113.17526530203963	473	0	109.90594699812316	4954	0	119.9505043435515	5869	0	106.15802992261676	280	0	77.18610231769968	0	0	-inf	14	0	80.23806609755758	0	0	-inf	7	0	127.16670660299079	3099	0	113.91771224451142	19914	0	128.2442206715329	12550	0	129.5811865811599	genus	Homo
9606	8	8	94.08935149274468	18	18	108.12109024907078	21067	21067	124.51756222690739	37045	37045	126.49850146843444	8318	8318	113.17526530203963	473	473	109.90594699812316	4954	4954	119.9505043435515	5869	5869	106.15802992261676	280	280	77.18610231769968	0	0	-inf	14	14	80.23806609755758	0	0	-inf	7	7	127.16670660299079	3099	3099	113.91771224451142	19914	19914	128.2442206715329	12550	12550	129.5811865811599	species	Homo sapiens
314147	185	0	93.47024945379717	17	0	103.76899634396304	0	0	-inf	0	0	-inf	0	0	-inf	0	0	-inf	0	0	-inf	0	0	-inf	11	0	81.11028352981002	0	0	-inf	0	0	-inf	0	0	-inf	0	0	-inf	0	0	-inf	0	0	-inf	0	0	-inf	no_rank	Glires
9989	185	0	93.47024945379717	17	0	103.76899634396304	0	0	-inf	0	0	-inf	0	0	-inf	0	0	-inf	0	0	-inf	0	0	-inf	11	0	81.11028352981002	0	0	-inf	0	0	-inf	0	0	-inf	0	0	-inf	0	0	-inf	0	0	-inf	0	0	-inf	order	Rodentia
1963758	185	0	93.47024945379717	17	0	103.76899634396304	0	0	-inf	0	0	-inf	0	0	-inf	0	0	-inf	0	0	-inf	0	0	-inf	11	0	81.11028352981002	0	0	-inf	0	0	-inf	0	0	-inf	0	0	-inf	0	0	-inf	0	0	-inf	0	0	-inf	suborder	Myomorpha
337687	185	0	93.47024945379717	17	0	103.76899634396304	0	0	-inf	0	0	-inf	0	0	-inf	0	0	-inf	0	0	-inf	0	0	-inf	11	0	81.11028352981002	0	0	-inf	0	0	-inf	0	0	-inf	0	0	-inf	0	0	-inf	0	0	-inf	0	0	-inf	no_rank	Muroidea
10066	185	0	93.47024945379717	17	0	103.76899634396304	0	0	-inf	0	0	-inf	0	0	-inf	0	0	-inf	0	0	-inf	0	0	-inf	11	0	81.11028352981002	0	0	-inf	0	0	-inf	0	0	-inf	0	0	-inf	0	0	-inf	0	0	-inf	0	0	-inf	family	Muridae
39107	185	0	93.47024945379717	17	0	103.76899634396304	0	0	-inf	0	0	-inf	0	0	-inf	0	0	-inf	0	0	-inf	0	0	-inf	11	0	81.11028352981002	0	0	-inf	0	0	-inf	0	0	-inf	0	0	-inf	0	0	-inf	0	0	-inf	0	0	-inf	subfamily	Murinae
10088	185	3	93.47024945379717	17	0	103.76899634396304	0	0	-inf	0	0	-inf	0	0	-inf	0	0	-inf	0	0	-inf	0	0	-inf	11	0	81.11028352981002	0	0	-inf	0	0	-inf	0	0	-inf	0	0	-inf	0	0	-inf	0	0	-inf	0	0	-inf	genus	Mus
862507	182	0	93.09226948782772	17	0	103.76899634396304	0	0	-inf	0	0	-inf	0	0	-inf	0	0	-inf	0	0	-inf	0	0	-inf	11	0	81.11028352981002	0	0	-inf	0	0	-inf	0	0	-inf	0	0	-inf	0	0	-inf	0	0	-inf	0	0	-inf	subgenus	Mus
10090	182	182	93.09226948782772	17	17	103.76899634396304	0	0	-inf	0	0	-inf	0	0	-inf	0	0	-inf	0	0	-inf	0	0	-inf	11	11	81.11028352981002	0	0	-inf	0	0	-inf	0	0	-inf	0	0	-inf	0	0	-inf	0	0	-inf	0	0	-inf	species	Mus musculus
61964	0	0	-inf	0	0	-inf	21	0	92.02864433276653	0	0	-inf	0	0	-inf	0	0	-inf	0	0	-inf	0	0	-inf	0	0	-inf	0	0	-inf	0	0	-inf	0	0	-inf	0	0	-inf	0	0	-inf	0	0	-inf	0	0	-inf	no_rank	environmental samples
100272	0	0	-inf	0	0	-inf	21	21	92.02864433276653	0	0	-inf	0	0	-inf	0	0	-inf	0	0	-inf	0	0	-inf	0	0	-inf	0	0	-inf	0	0	-inf	0	0	-inf	0	0	-inf	0	0	-inf	0	0	-inf	0	0	-inf	species	uncultured eukaryote
2611341	0	0	-inf	0	0	-inf	0	0	-inf	0	0	-inf	0	0	-inf	0	0	-inf	0	0	-inf	0	0	-inf	0	0	-inf	0	0	-inf	0	0	-inf	0	0	-inf	0	0	-inf	12	1	65.92876025068173	0	0	-inf	0	0	-inf	no_rank	Metamonada
207245	0	0	-inf	0	0	-inf	0	0	-inf	0	0	-inf	0	0	-inf	0	0	-inf	0	0	-inf	0	0	-inf	0	0	-inf	0	0	-inf	0	0	-inf	0	0	-inf	0	0	-inf	11	0	68.115915029372	0	0	-inf	0	0	-inf	phylum	Fornicata
5738	0	0	-inf	0	0	-inf	0	0	-inf	0	0	-inf	0	0	-inf	0	0	-inf	0	0	-inf	0	0	-inf	0	0	-inf	0	0	-inf	0	0	-inf	0	0	-inf	0	0	-inf	11	0	68.115915029372	0	0	-inf	0	0	-inf	order	Diplomonadida
5739	0	0	-inf	0	0	-inf	0	0	-inf	0	0	-inf	0	0	-inf	0	0	-inf	0	0	-inf	0	0	-inf	0	0	-inf	0	0	-inf	0	0	-inf	0	0	-inf	0	0	-inf	11	0	68.115915029372	0	0	-inf	0	0	-inf	family	Hexamitidae
68459	0	0	-inf	0	0	-inf	0	0	-inf	0	0	-inf	0	0	-inf	0	0	-inf	0	0	-inf	0	0	-inf	0	0	-inf	0	0	-inf	0	0	-inf	0	0	-inf	0	0	-inf	11	0	68.115915029372	0	0	-inf	0	0	-inf	subfamily	Giardiinae
5740	0	0	-inf	0	0	-inf	0	0	-inf	0	0	-inf	0	0	-inf	0	0	-inf	0	0	-inf	0	0	-inf	0	0	-inf	0	0	-inf	0	0	-inf	0	0	-inf	0	0	-inf	11	0	68.115915029372	0	0	-inf	0	0	-inf	genus	Giardia
5741	0	0	-inf	0	0	-inf	0	0	-inf	0	0	-inf	0	0	-inf	0	0	-inf	0	0	-inf	0	0	-inf	0	0	-inf	0	0	-inf	0	0	-inf	0	0	-inf	0	0	-inf	11	11	68.115915029372	0	0	-inf	0	0	-inf	species	Giardia intestinalis
2611352	0	0	-inf	0	0	-inf	0	0	-inf	0	0	-inf	8	0	46.72048424105385	0	0	-inf	0	0	-inf	0	0	-inf	0	0	-inf	0	0	-inf	0	0	-inf	0	0	-inf	0	0	-inf	0	0	-inf	7	0	46.29427545318333	15	3	46.431966753883756	no_rank	Discoba
33682	0	0	-inf	0	0	-inf	0	0	-inf	0	0	-inf	8	8	46.72048424105385	0	0	-inf	0	0	-inf	0	0	-inf	0	0	-inf	0	0	-inf	0	0	-inf	0	0	-inf	0	0	-inf	0	0	-inf	7	0	46.29427545318333	12	3	47.70662510902136	phylum	Euglenozoa
3035	0	0	-inf	0	0	-inf	0	0	-inf	0	0	-inf	0	0	-inf	0	0	-inf	0	0	-inf	0	0	-inf	0	0	-inf	0	0	-inf	0	0	-inf	0	0	-inf	0	0	-inf	0	0	-inf	0	0	-inf	9	0	50.05327792313959	class	Euglenida
2570567	0	0	-inf	0	0	-inf	0	0	-inf	0	0	-inf	0	0	-inf	0	0	-inf	0	0	-inf	0	0	-inf	0	0	-inf	0	0	-inf	0	0	-inf	0	0	-inf	0	0	-inf	0	0	-inf	0	0	-inf	9	0	50.05327792313959	no_rank	Spirocuta
2704141	0	0	-inf	0	0	-inf	0	0	-inf	0	0	-inf	0	0	-inf	0	0	-inf	0	0	-inf	0	0	-inf	0	0	-inf	0	0	-inf	0	0	-inf	0	0	-inf	0	0	-inf	0	0	-inf	0	0	-inf	9	0	50.05327792313959	subclass	Euglenophyceae
86650	0	0	-inf	0	0	-inf	0	0	-inf	0	0	-inf	0	0	-inf	0	0	-inf	0	0	-inf	0	0	-inf	0	0	-inf	0	0	-inf	0	0	-inf	0	0	-inf	0	0	-inf	0	0	-inf	0	0	-inf	9	1	50.05327792313959	order	Euglenales
1131320	0	0	-inf	0	0	-inf	0	0	-inf	0	0	-inf	0	0	-inf	0	0	-inf	0	0	-inf	0	0	-inf	0	0	-inf	0	0	-inf	0	0	-inf	0	0	-inf	0	0	-inf	0	0	-inf	0	0	-inf	8	0	50.625	family	Euglenaceae
96503	0	0	-inf	0	0	-inf	0	0	-inf	0	0	-inf	0	0	-inf	0	0	-inf	0	0	-inf	0	0	-inf	0	0	-inf	0	0	-inf	0	0	-inf	0	0	-inf	0	0	-inf	0	0	-inf	0	0	-inf	8	8	50.625	genus	Trachelomonas
5653	0	0	-inf	0	0	-inf	0	0	-inf	0	0	-inf	0	0	-inf	0	0	-inf	0	0	-inf	0	0	-inf	0	0	-inf	0	0	-inf	0	0	-inf	0	0	-inf	0	0	-inf	0	0	-inf	7	0	46.29427545318333	0	0	-inf	class	Kinetoplastea
2704647	0	0	-inf	0	0	-inf	0	0	-inf	0	0	-inf	0	0	-inf	0	0	-inf	0	0	-inf	0	0	-inf	0	0	-inf	0	0	-inf	0	0	-inf	0	0	-inf	0	0	-inf	0	0	-inf	7	0	46.29427545318333	0	0	-inf	subclass	Metakinetoplastina
2704949	0	0	-inf	0	0	-inf	0	0	-inf	0	0	-inf	0	0	-inf	0	0	-inf	0	0	-inf	0	0	-inf	0	0	-inf	0	0	-inf	0	0	-inf	0	0	-inf	0	0	-inf	0	0	-inf	7	0	46.29427545318333	0	0	-inf	order	Trypanosomatida
5654	0	0	-inf	0	0	-inf	0	0	-inf	0	0	-inf	0	0	-inf	0	0	-inf	0	0	-inf	0	0	-inf	0	0	-inf	0	0	-inf	0	0	-inf	0	0	-inf	0	0	-inf	0	0	-inf	7	7	46.29427545318333	0	0	-inf	family	Trypanosomatidae
2698737	0	0	-inf	59	0	41.25005084498405	43	0	52.20140143428365	0	0	-inf	9	9	44.86262567721503	51	0	66.43973980247162	17	0	63.26324368149602	68	0	56.401718919068905	0	0	-inf	0	0	-inf	0	0	-inf	0	0	-inf	0	0	-inf	11	0	49.06414795316104	347	2	68.8441117577483	103	4	56.85627704617223	no_rank	Sar
33630	0	0	-inf	0	0	-inf	7	7	70.26888059454768	0	0	-inf	0	0	-inf	30	0	69.59903567036062	8	0	77.68439282317905	26	0	59.72430805482911	0	0	-inf	0	0	-inf	0	0	-inf	0	0	-inf	0	0	-inf	0	0	-inf	0	0	-inf	44	1	65.0383479686615	no_rank	Alveolata
5794	0	0	-inf	0	0	-inf	0	0	-inf	0	0	-inf	0	0	-inf	30	2	69.59903567036062	8	1	77.68439282317905	26	4	59.72430805482911	0	0	-inf	0	0	-inf	0	0	-inf	0	0	-inf	0	0	-inf	0	0	-inf	0	0	-inf	43	1	65.6206351307234	phylum	Apicomplexa
1280412	0	0	-inf	0	0	-inf	0	0	-inf	0	0	-inf	0	0	-inf	28	0	71.46325250395782	7	0	82.35359179791891	22	0	61.95493786066791	0	0	-inf	0	0	-inf	0	0	-inf	0	0	-inf	0	0	-inf	0	0	-inf	0	0	-inf	42	0	66.21886221555101	class	Conoidasida
5796	0	0	-inf	0	0	-inf	0	0	-inf	0	0	-inf	0	0	-inf	28	0	71.46325250395782	7	0	82.35359179791891	22	0	61.95493786066791	0	0	-inf	0	0	-inf	0	0	-inf	0	0	-inf	0	0	-inf	0	0	-inf	0	0	-inf	42	0	66.21886221555101	subclass	Coccidia
75739	0	0	-inf	0	0	-inf	0	0	-inf	0	0	-inf	0	0	-inf	28	0	71.46325250395782	7	0	82.35359179791891	22	0	61.95493786066791	0	0	-inf	0	0	-inf	0	0	-inf	0	0	-inf	0	0	-inf	0	0	-inf	0	0	-inf	42	0	66.21886221555101	order	Eucoccidiorida
423054	0	0	-inf	0	0	-inf	0	0	-inf	0	0	-inf	0	0	-inf	28	0	71.46325250395782	7	0	82.35359179791891	22	1	61.95493786066791	0	0	-inf	0	0	-inf	0	0	-inf	0	0	-inf	0	0	-inf	0	0	-inf	0	0	-inf	42	0	66.21886221555101	suborder	Eimeriorina
5799	0	0	-inf	0	0	-inf	0	0	-inf	0	0	-inf	0	0	-inf	28	0	71.46325250395782	7	0	82.35359179791891	21	0	62.776673720231386	0	0	-inf	0	0	-inf	0	0	-inf	0	0	-inf	0	0	-inf	0	0	-inf	0	0	-inf	42	0	66.21886221555101	family	Eimeriidae
5800	0	0	-inf	0	0	-inf	0	0	-inf	0	0	-inf	0	0	-inf	28	0	71.46325250395782	7	0	82.35359179791891	21	0	62.776673720231386	0	0	-inf	0	0	-inf	0	0	-inf	0	0	-inf	0	0	-inf	0	0	-inf	0	0	-inf	42	0	66.21886221555101	genus	Eimeria
51316	0	0	-inf	0	0	-inf	0	0	-inf	0	0	-inf	0	0	-inf	28	28	71.46325250395782	7	7	82.35359179791891	21	21	62.776673720231386	0	0	-inf	0	0	-inf	0	0	-inf	0	0	-inf	0	0	-inf	0	0	-inf	0	0	-inf	42	42	66.21886221555101	species	Eimeria praecox
33634	0	0	-inf	59	1	41.25005084498405	36	5	48.68828048645454	0	0	-inf	0	0	-inf	21	1	61.926459991201625	9	9	50.44444444444444	42	0	54.344878025503064	0	0	-inf	0	0	-inf	0	0	-inf	0	0	-inf	0	0	-inf	11	0	49.06414795316104	345	6	68.97588806722969	55	3	51.045622275175155	no_rank	Stramenopiles
4762	0	0	-inf	0	0	-inf	20	1	42.935533905932736	0	0	-inf	0	0	-inf	0	0	-inf	0	0	-inf	7	0	44.789558847797316	0	0	-inf	0	0	-inf	0	0	-inf	0	0	-inf	0	0	-inf	0	0	-inf	9	2	45.888888888888886	0	0	-inf	phylum	Oomycota
4776	0	0	-inf	0	0	-inf	19	0	43.090035690455515	0	0	-inf	0	0	-inf	0	0	-inf	0	0	-inf	7	0	44.789558847797316	0	0	-inf	0	0	-inf	0	0	-inf	0	0	-inf	0	0	-inf	0	0	-inf	7	0	44.42857142857143	0	0	-inf	order	Peronosporales
4777	0	0	-inf	0	0	-inf	19	2	43.090035690455515	0	0	-inf	0	0	-inf	0	0	-inf	0	0	-inf	7	0	44.789558847797316	0	0	-inf	0	0	-inf	0	0	-inf	0	0	-inf	0	0	-inf	0	0	-inf	7	7	44.42857142857143	0	0	-inf	family	Peronosporaceae
4780	0	0	-inf	0	0	-inf	17	0	42.23529411764706	0	0	-inf	0	0	-inf	0	0	-inf	0	0	-inf	0	0	-inf	0	0	-inf	0	0	-inf	0	0	-inf	0	0	-inf	0	0	-inf	0	0	-inf	0	0	-inf	0	0	-inf	genus	Plasmopara
4781	0	0	-inf	0	0	-inf	17	17	42.23529411764706	0	0	-inf	0	0	-inf	0	0	-inf	0	0	-inf	0	0	-inf	0	0	-inf	0	0	-inf	0	0	-inf	0	0	-inf	0	0	-inf	0	0	-inf	0	0	-inf	0	0	-inf	species	Plasmopara halstedii
4783	0	0	-inf	0	0	-inf	0	0	-inf	0	0	-inf	0	0	-inf	0	0	-inf	0	0	-inf	7	7	44.789558847797316	0	0	-inf	0	0	-inf	0	0	-inf	0	0	-inf	0	0	-inf	0	0	-inf	0	0	-inf	0	0	-inf	genus	Phytophthora
2683628	0	0	-inf	0	0	-inf	0	0	-inf	0	0	-inf	0	0	-inf	0	0	-inf	0	0	-inf	0	0	-inf	0	0	-inf	0	0	-inf	0	0	-inf	0	0	-inf	0	0	-inf	0	0	-inf	330	0	69.78388297937649	0	0	-inf	class	Bigyra
2683629	0	0	-inf	0	0	-inf	0	0	-inf	0	0	-inf	0	0	-inf	0	0	-inf	0	0	-inf	0	0	-inf	0	0	-inf	0	0	-inf	0	0	-inf	0	0	-inf	0	0	-inf	0	0	-inf	330	0	69.78388297937649	0	0	-inf	no_rank	Opalozoa
42740	0	0	-inf	0	0	-inf	0	0	-inf	0	0	-inf	0	0	-inf	0	0	-inf	0	0	-inf	0	0	-inf	0	0	-inf	0	0	-inf	0	0	-inf	0	0	-inf	0	0	-inf	0	0	-inf	330	0	69.78388297937649	0	0	-inf	order	Opalinata
2547934	0	0	-inf	0	0	-inf	0	0	-inf	0	0	-inf	0	0	-inf	0	0	-inf	0	0	-inf	0	0	-inf	0	0	-inf	0	0	-inf	0	0	-inf	0	0	-inf	0	0	-inf	0	0	-inf	330	0	69.78388297937649	0	0	-inf	family	Blastocystidae
12967	0	0	-inf	0	0	-inf	0	0	-inf	0	0	-inf	0	0	-inf	0	0	-inf	0	0	-inf	0	0	-inf	0	0	-inf	0	0	-inf	0	0	-inf	0	0	-inf	0	0	-inf	0	0	-inf	330	9	69.78388297937649	0	0	-inf	genus	Blastocystis
12968	0	0	-inf	0	0	-inf	0	0	-inf	0	0	-inf	0	0	-inf	0	0	-inf	0	0	-inf	0	0	-inf	0	0	-inf	0	0	-inf	0	0	-inf	0	0	-inf	0	0	-inf	0	0	-inf	198	198	62.21099390827314	0	0	-inf	species	Blastocystis hominis
205004	0	0	-inf	0	0	-inf	0	0	-inf	0	0	-inf	0	0	-inf	0	0	-inf	0	0	-inf	0	0	-inf	0	0	-inf	0	0	-inf	0	0	-inf	0	0	-inf	0	0	-inf	0	0	-inf	7	7	94.80543924973777	0	0	-inf	no_rank	unclassified Blastocystis
944171	0	0	-inf	0	0	-inf	0	0	-inf	0	0	-inf	0	0	-inf	0	0	-inf	0	0	-inf	0	0	-inf	0	0	-inf	0	0	-inf	0	0	-inf	0	0	-inf	0	0	-inf	0	0	-inf	116	4	79.59180361557193	0	0	-inf	no_rank	Blastocystis sp. subtypes
944036	0	0	-inf	0	0	-inf	0	0	-inf	0	0	-inf	0	0	-inf	0	0	-inf	0	0	-inf	0	0	-inf	0	0	-inf	0	0	-inf	0	0	-inf	0	0	-inf	0	0	-inf	0	0	-inf	112	14	80.75865134044294	0	0	-inf	species	Blastocystis sp. subtype 1
478820	0	0	-inf	0	0	-inf	0	0	-inf	0	0	-inf	0	0	-inf	0	0	-inf	0	0	-inf	0	0	-inf	0	0	-inf	0	0	-inf	0	0	-inf	0	0	-inf	0	0	-inf	0	0	-inf	98	98	79.178170701985	0	0	-inf	strain	Blastocystis sp. ATCC 50177/Nand II
2696291	0	0	-inf	58	6	41.25303776264221	11	11	50.52561326641092	0	0	-inf	0	0	-inf	20	6	62.97278299076171	0	0	-inf	35	4	56.255941861044214	0	0	-inf	0	0	-inf	0	0	-inf	0	0	-inf	0	0	-inf	11	11	49.06414795316104	0	0	-inf	52	13	51.490562021819876	no_rank	Ochrophyta
2836	0	0	-inf	52	5	41.109157504485545	0	0	-inf	0	0	-inf	0	0	-inf	0	0	-inf	0	0	-inf	17	10	42.37482583759143	0	0	-inf	0	0	-inf	0	0	-inf	0	0	-inf	0	0	-inf	0	0	-inf	0	0	-inf	15	5	46.56728167564224	phylum	Bacillariophyta
33836	0	0	-inf	47	0	40.673183198016794	0	0	-inf	0	0	-inf	0	0	-inf	0	0	-inf	0	0	-inf	0	0	-inf	0	0	-inf	0	0	-inf	0	0	-inf	0	0	-inf	0	0	-inf	0	0	-inf	0	0	-inf	10	2	48.4732137494637	class	Coscinodiscophyceae
33843	0	0	-inf	0	0	-inf	0	0	-inf	0	0	-inf	0	0	-inf	0	0	-inf	0	0	-inf	0	0	-inf	0	0	-inf	0	0	-inf	0	0	-inf	0	0	-inf	0	0	-inf	0	0	-inf	0	0	-inf	8	0	50.0	subclass	Rhizosoleniophycidae
33844	0	0	-inf	0	0	-inf	0	0	-inf	0	0	-inf	0	0	-inf	0	0	-inf	0	0	-inf	0	0	-inf	0	0	-inf	0	0	-inf	0	0	-inf	0	0	-inf	0	0	-inf	0	0	-inf	0	0	-inf	8	0	50.0	order	Rhizosoleniales
33845	0	0	-inf	0	0	-inf	0	0	-inf	0	0	-inf	0	0	-inf	0	0	-inf	0	0	-inf	0	0	-inf	0	0	-inf	0	0	-inf	0	0	-inf	0	0	-inf	0	0	-inf	0	0	-inf	0	0	-inf	8	0	50.0	family	Rhizosoleniaceae
216800	0	0	-inf	0	0	-inf	0	0	-inf	0	0	-inf	0	0	-inf	0	0	-inf	0	0	-inf	0	0	-inf	0	0	-inf	0	0	-inf	0	0	-inf	0	0	-inf	0	0	-inf	0	0	-inf	0	0	-inf	8	0	50.0	genus	Guinardia
216802	0	0	-inf	0	0	-inf	0	0	-inf	0	0	-inf	0	0	-inf	0	0	-inf	0	0	-inf	0	0	-inf	0	0	-inf	0	0	-inf	0	0	-inf	0	0	-inf	0	0	-inf	0	0	-inf	0	0	-inf	8	8	50.0	species	Guinardia delicatula
33846	0	0	-inf	47	0	40.673183198016794	0	0	-inf	0	0	-inf	0	0	-inf	0	0	-inf	0	0	-inf	0	0	-inf	0	0	-inf	0	0	-inf	0	0	-inf	0	0	-inf	0	0	-inf	0	0	-inf	0	0	-inf	0	0	-inf	subclass	Thalassiosirophycidae
33847	0	0	-inf	47	0	40.673183198016794	0	0	-inf	0	0	-inf	0	0	-inf	0	0	-inf	0	0	-inf	0	0	-inf	0	0	-inf	0	0	-inf	0	0	-inf	0	0	-inf	0	0	-inf	0	0	-inf	0	0	-inf	0	0	-inf	order	Thalassiosirales
29202	0	0	-inf	47	0	40.673183198016794	0	0	-inf	0	0	-inf	0	0	-inf	0	0	-inf	0	0	-inf	0	0	-inf	0	0	-inf	0	0	-inf	0	0	-inf	0	0	-inf	0	0	-inf	0	0	-inf	0	0	-inf	0	0	-inf	family	Thalassiosiraceae
35127	0	0	-inf	47	0	40.673183198016794	0	0	-inf	0	0	-inf	0	0	-inf	0	0	-inf	0	0	-inf	0	0	-inf	0	0	-inf	0	0	-inf	0	0	-inf	0	0	-inf	0	0	-inf	0	0	-inf	0	0	-inf	0	0	-inf	genus	Thalassiosira
291031	0	0	-inf	47	47	40.673183198016794	0	0	-inf	0	0	-inf	0	0	-inf	0	0	-inf	0	0	-inf	0	0	-inf	0	0	-inf	0	0	-inf	0	0	-inf	0	0	-inf	0	0	-inf	0	0	-inf	0	0	-inf	0	0	-inf	species	Thalassiosira tenera
33849	0	0	-inf	0	0	-inf	0	0	-inf	0	0	-inf	0	0	-inf	0	0	-inf	0	0	-inf	7	0	43.29030928572054	0	0	-inf	0	0	-inf	0	0	-inf	0	0	-inf	0	0	-inf	0	0	-inf	0	0	-inf	0	0	-inf	class	Bacillariophyceae
33850	0	0	-inf	0	0	-inf	0	0	-inf	0	0	-inf	0	0	-inf	0	0	-inf	0	0	-inf	7	7	43.29030928572054	0	0	-inf	0	0	-inf	0	0	-inf	0	0	-inf	0	0	-inf	0	0	-inf	0	0	-inf	0	0	-inf	no_rank	Bacillariophycidae
38410	0	0	-inf	0	0	-inf	0	0	-inf	0	0	-inf	0	0	-inf	14	0	68.67540427251673	0	0	-inf	14	0	74.03503367628488	0	0	-inf	0	0	-inf	0	0	-inf	0	0	-inf	0	0	-inf	0	0	-inf	0	0	-inf	0	0	-inf	class	Raphidophyceae
658125	0	0	-inf	0	0	-inf	0	0	-inf	0	0	-inf	0	0	-inf	14	0	68.67540427251673	0	0	-inf	14	0	74.03503367628488	0	0	-inf	0	0	-inf	0	0	-inf	0	0	-inf	0	0	-inf	0	0	-inf	0	0	-inf	0	0	-inf	order	Chattonellales
658124	0	0	-inf	0	0	-inf	0	0	-inf	0	0	-inf	0	0	-inf	14	0	68.67540427251673	0	0	-inf	14	0	74.03503367628488	0	0	-inf	0	0	-inf	0	0	-inf	0	0	-inf	0	0	-inf	0	0	-inf	0	0	-inf	0	0	-inf	family	Chattonellaceae
44439	0	0	-inf	0	0	-inf	0	0	-inf	0	0	-inf	0	0	-inf	14	0	68.67540427251673	0	0	-inf	14	0	74.03503367628488	0	0	-inf	0	0	-inf	0	0	-inf	0	0	-inf	0	0	-inf	0	0	-inf	0	0	-inf	0	0	-inf	genus	Chattonella
90936	0	0	-inf	0	0	-inf	0	0	-inf	0	0	-inf	0	0	-inf	14	14	68.67540427251673	0	0	-inf	14	14	74.03503367628488	0	0	-inf	0	0	-inf	0	0	-inf	0	0	-inf	0	0	-inf	0	0	-inf	0	0	-inf	0	0	-inf	species	Chattonella marina
39119	0	0	-inf	0	0	-inf	0	0	-inf	0	0	-inf	0	0	-inf	0	0	-inf	0	0	-inf	0	0	-inf	0	0	-inf	0	0	-inf	0	0	-inf	0	0	-inf	0	0	-inf	0	0	-inf	0	0	-inf	24	0	53.833333333333336	class	Dictyochophyceae
35685	0	0	-inf	0	0	-inf	0	0	-inf	0	0	-inf	0	0	-inf	0	0	-inf	0	0	-inf	0	0	-inf	0	0	-inf	0	0	-inf	0	0	-inf	0	0	-inf	0	0	-inf	0	0	-inf	0	0	-inf	24	0	53.833333333333336	order	Dictyochales
35686	0	0	-inf	0	0	-inf	0	0	-inf	0	0	-inf	0	0	-inf	0	0	-inf	0	0	-inf	0	0	-inf	0	0	-inf	0	0	-inf	0	0	-inf	0	0	-inf	0	0	-inf	0	0	-inf	0	0	-inf	24	0	53.833333333333336	genus	Dictyocha
35687	0	0	-inf	0	0	-inf	0	0	-inf	0	0	-inf	0	0	-inf	0	0	-inf	0	0	-inf	0	0	-inf	0	0	-inf	0	0	-inf	0	0	-inf	0	0	-inf	0	0	-inf	0	0	-inf	0	0	-inf	24	24	53.833333333333336	species	Dictyocha speculum
10239	419725	8481	95.88279626164216	418396	2369	88.97078004088053	582359	104205	97.20845426466555	232680	17964	94.24206834350511	568752	90972	91.23547203360087	453268	32182	90.24612824695805	493702	32885	89.9478451667335	1030420	52638	81.50882044940761	48784	2300	99.23632394986718	85291	8555	100.16860106120568	252938	19444	88.60804264810945	46100	600	94.43507341223417	371944	10182	82.8102851092369	381000	18911	89.59012586601284	857723	54967	91.19918000360728	422551	42054	89.40123205656147	superkingdom	Viruses
12333	16123	25	93.96109685477005	3353	28	95.71351254550262	160166	37	104.2016004792151	72091	15	91.859638734227	126394	42	91.4187974499153	64452	16	94.57874229399019	82011	19	92.40376140099877	83514	20	86.75139663427186	1979	29	93.32288949863023	10413	2	110.22283339109559	10614	36	86.57689967199944	676	33	92.53000535414368	14244	13	85.79861523934899	40352	23	88.54767101256304	220825	16	85.11039511715299	59644	54	95.45704443864945	no_rank	unclassified bacterial viruses
38018	14284	14284	94.27567248448611	3325	3325	95.92552008692452	159884	159884	104.24034476058827	71842	71842	91.82586199704508	125663	125663	91.44129915849817	63861	63861	94.7323889078811	81421	81421	92.38795051999594	82789	82789	86.8131154097063	1934	1934	93.53564909302456	10411	10411	110.23015585437588	10578	10578	86.62725351033546	643	643	93.44490467508794	14217	14217	85.81383654171327	40249	40249	88.5749555098289	219361	219361	85.20150330020009	58630	58630	95.61527081073451	species	Bacteriophage sp.
156614	0	0	-inf	0	0	-inf	0	0	-inf	0	0	-inf	0	0	-inf	0	0	-inf	0	0	-inf	71	0	61.96085102220602	0	0	-inf	0	0	-inf	0	0	-inf	0	0	-inf	0	0	-inf	0	0	-inf	0	0	-inf	30	0	68.4540831213255	no_rank	environmental samples
278008	0	0	-inf	0	0	-inf	0	0	-inf	0	0	-inf	0	0	-inf	0	0	-inf	0	0	-inf	71	71	61.96085102220602	0	0	-inf	0	0	-inf	0	0	-inf	0	0	-inf	0	0	-inf	0	0	-inf	0	0	-inf	30	30	68.4540831213255	species	uncultured phage
1978000	0	0	-inf	0	0	-inf	0	0	-inf	0	0	-inf	0	0	-inf	0	0	-inf	0	0	-inf	0	0	-inf	0	0	-inf	0	0	-inf	0	0	-inf	0	0	-inf	0	0	-inf	0	0	-inf	13	13	76.20223632172139	0	0	-inf	species	Phage FAKO27_000271F
2558616	0	0	-inf	0	0	-inf	0	0	-inf	0	0	-inf	0	0	-inf	0	0	-inf	0	0	-inf	0	0	-inf	7	7	78.98345523661456	0	0	-inf	0	0	-inf	0	0	-inf	0	0	-inf	0	0	-inf	0	0	-inf	0	0	-inf	species	Streptococcus satellite phage Javan297
2558668	40	40	65.41028465691714	0	0	-inf	0	0	-inf	0	0	-inf	0	0	-inf	0	0	-inf	0	0	-inf	0	0	-inf	0	0	-inf	0	0	-inf	0	0	-inf	0	0	-inf	0	0	-inf	0	0	-inf	0	0	-inf	0	0	-inf	species	Streptococcus satellite phage Javan378
2558731	66	66	66.22209211613733	0	0	-inf	0	0	-inf	0	0	-inf	0	0	-inf	0	0	-inf	0	0	-inf	0	0	-inf	0	0	-inf	0	0	-inf	0	0	-inf	0	0	-inf	0	0	-inf	0	0	-inf	0	0	-inf	0	0	-inf	species	Streptococcus satellite phage Javan537
2558732	39	39	71.94696013016201	0	0	-inf	0	0	-inf	0	0	-inf	0	0	-inf	0	0	-inf	0	0	-inf	0	0	-inf	0	0	-inf	0	0	-inf	0	0	-inf	0	0	-inf	0	0	-inf	0	0	-inf	0	0	-inf	0	0	-inf	species	Streptococcus satellite phage Javan538
2558783	0	0	-inf	0	0	-inf	0	0	-inf	0	0	-inf	8	8	94.70862861010119	0	0	-inf	0	0	-inf	0	0	-inf	0	0	-inf	0	0	-inf	0	0	-inf	0	0	-inf	0	0	-inf	0	0	-inf	0	0	-inf	0	0	-inf	species	Streptococcus satellite phage Javan613
2558785	0	0	-inf	0	0	-inf	0	0	-inf	0	0	-inf	7	7	74.25094292613954	0	0	-inf	0	0	-inf	0	0	-inf	0	0	-inf	0	0	-inf	0	0	-inf	0	0	-inf	0	0	-inf	0	0	-inf	0	0	-inf	0	0	-inf	species	Streptococcus satellite phage Javan615
2558806	20	20	64.50532301041143	0	0	-inf	0	0	-inf	0	0	-inf	0	0	-inf	0	0	-inf	0	0	-inf	0	0	-inf	0	0	-inf	0	0	-inf	0	0	-inf	0	0	-inf	0	0	-inf	0	0	-inf	0	0	-inf	0	0	-inf	species	Streptococcus satellite phage Javan651
2558807	30	30	58.68788914908176	0	0	-inf	0	0	-inf	0	0	-inf	0	0	-inf	0	0	-inf	0	0	-inf	0	0	-inf	0	0	-inf	0	0	-inf	0	0	-inf	0	0	-inf	0	0	-inf	0	0	-inf	0	0	-inf	0	0	-inf	species	Streptococcus satellite phage Javan652
2825791	0	0	-inf	0	0	-inf	131	131	81.72111255216576	0	0	-inf	0	0	-inf	17	17	92.97221225235337	0	0	-inf	62	62	85.39866426387944	0	0	-inf	0	0	-inf	0	0	-inf	0	0	-inf	0	0	-inf	0	0	-inf	0	0	-inf	0	0	-inf	species	Phage sp. ctIHi3
2825799	0	0	-inf	0	0	-inf	0	0	-inf	0	0	-inf	0	0	-inf	70	70	79.65734442404677	0	0	-inf	25	25	80.81353381902879	0	0	-inf	0	0	-inf	0	0	-inf	0	0	-inf	0	0	-inf	9	9	94.55555555555556	0	0	-inf	0	0	-inf	species	Phage sp. cty4N14
2825800	0	0	-inf	0	0	-inf	0	0	-inf	0	0	-inf	0	0	-inf	0	0	-inf	0	0	-inf	0	0	-inf	9	9	91.0384741367117	0	0	-inf	0	0	-inf	0	0	-inf	0	0	-inf	0	0	-inf	0	0	-inf	0	0	-inf	species	Virus sp. ctAgr11
2825801	13	13	64.79682409600436	0	0	-inf	0	0	-inf	0	0	-inf	0	0	-inf	0	0	-inf	0	0	-inf	0	0	-inf	0	0	-inf	0	0	-inf	0	0	-inf	0	0	-inf	0	0	-inf	0	0	-inf	0	0	-inf	0	0	-inf	species	Virus sp. ctWxR2
2825802	1606	1606	95.10916489314141	0	0	-inf	0	0	-inf	0	0	-inf	0	0	-inf	0	0	-inf	0	0	-inf	0	0	-inf	0	0	-inf	0	0	-inf	0	0	-inf	0	0	-inf	0	0	-inf	0	0	-inf	0	0	-inf	0	0	-inf	species	Virus sp. cts3e7
2825806	0	0	-inf	0	0	-inf	0	0	-inf	0	0	-inf	0	0	-inf	0	0	-inf	0	0	-inf	0	0	-inf	0	0	-inf	0	0	-inf	0	0	-inf	0	0	-inf	0	0	-inf	0	0	-inf	535	535	61.7911355167578	0	0	-inf	species	virus sp. ctBM815
2825810	0	0	-inf	0	0	-inf	0	0	-inf	25	25	92.46645883082664	105	105	94.6178600288251	0	0	-inf	0	0	-inf	0	0	-inf	0	0	-inf	0	0	-inf	0	0	-inf	0	0	-inf	0	0	-inf	0	0	-inf	0	0	-inf	0	0	-inf	species	virus sp. ctEfN2
2825812	0	0	-inf	0	0	-inf	0	0	-inf	134	134	110.59527809437829	118	118	107.37002494387055	36	36	101.00714774056517	381	381	99.13017381967676	110	110	98.55042836971134	0	0	-inf	0	0	-inf	0	0	-inf	0	0	-inf	0	0	-inf	0	0	-inf	352	352	94.66544277150494	0	0	-inf	species	virus sp. ctJpG3
2825814	0	0	-inf	0	0	-inf	0	0	-inf	65	65	93.20688307984656	21	21	92.97856738200595	0	0	-inf	9	9	51.85286354926227	24	24	58.7831210705895	0	0	-inf	0	0	-inf	0	0	-inf	0	0	-inf	0	0	-inf	0	0	-inf	10	10	70.19061812346818	16	16	80.49872765067974	species	virus sp. ctLpa4
2825818	0	0	-inf	0	0	-inf	0	0	-inf	0	0	-inf	0	0	-inf	78	78	59.20701000683155	0	0	-inf	33	33	57.923015039366625	0	0	-inf	0	0	-inf	0	0	-inf	0	0	-inf	0	0	-inf	0	0	-inf	0	0	-inf	0	0	-inf	species	virus sp. ctReX5
2825823	0	0	-inf	0	0	-inf	0	0	-inf	0	0	-inf	0	0	-inf	74	74	99.7323247281148	0	0	-inf	52	52	87.49985863543614	0	0	-inf	0	0	-inf	0	0	-inf	0	0	-inf	0	0	-inf	23	23	82.2495455400742	0	0	-inf	89	89	86.73243109724604	species	virus sp. ctr1v16
2825826	0	0	-inf	0	0	-inf	55	55	85.11075875947606	0	0	-inf	0	0	-inf	9	9	97.97489854831397	23	23	96.54083112876044	0	0	-inf	0	0	-inf	0	0	-inf	0	0	-inf	0	0	-inf	0	0	-inf	0	0	-inf	25	25	101.59571892494625	0	0	-inf	species	virus sp. ctusH3
2825828	0	0	-inf	0	0	-inf	0	0	-inf	0	0	-inf	0	0	-inf	32	32	91.65582037172885	0	0	-inf	0	0	-inf	0	0	-inf	0	0	-inf	0	0	-inf	0	0	-inf	0	0	-inf	0	0	-inf	0	0	-inf	0	0	-inf	species	virus sp. ctviY17
2825830	0	0	-inf	0	0	-inf	0	0	-inf	0	0	-inf	0	0	-inf	0	0	-inf	0	0	-inf	11	11	91.88731246280375	0	0	-inf	0	0	-inf	0	0	-inf	0	0	-inf	0	0	-inf	0	0	-inf	0	0	-inf	0	0	-inf	species	virus sp. ctyg714
2826750	0	0	-inf	0	0	-inf	0	0	-inf	0	0	-inf	0	0	-inf	17	17	77.67760613395912	0	0	-inf	7	7	85.99249347962414	0	0	-inf	0	0	-inf	0	0	-inf	0	0	-inf	0	0	-inf	0	0	-inf	0	0	-inf	0	0	-inf	species	Phage sp. ctez94
2826752	0	0	-inf	0	0	-inf	18	18	75.87720635661798	0	0	-inf	0	0	-inf	77	77	72.37258397359793	12	12	66.54037512872429	72	72	71.67827386955778	0	0	-inf	0	0	-inf	0	0	-inf	0	0	-inf	0	0	-inf	9	9	60.017400478862164	0	0	-inf	0	0	-inf	species	Phage sp. ctrsQ3
2826790	0	0	-inf	0	0	-inf	0	0	-inf	0	0	-inf	0	0	-inf	7	7	103.64467825784217	137	137	90.92527624030656	77	77	84.19050160026593	0	0	-inf	0	0	-inf	0	0	-inf	0	0	-inf	0	0	-inf	0	0	-inf	0	0	-inf	0	0	-inf	species	virus sp. ct3kA5
2826794	0	0	-inf	0	0	-inf	0	0	-inf	10	10	91.56015006744474	0	0	-inf	0	0	-inf	0	0	-inf	23	23	82.71404990085561	0	0	-inf	0	0	-inf	0	0	-inf	0	0	-inf	0	0	-inf	0	0	-inf	11	11	88.72024623788224	16	16	90.39304922502501	species	virus sp. ctCsQ3
2826801	0	0	-inf	0	0	-inf	0	0	-inf	0	0	-inf	0	0	-inf	0	0	-inf	0	0	-inf	15	15	68.93640688265363	0	0	-inf	0	0	-inf	0	0	-inf	0	0	-inf	0	0	-inf	12	12	69.59505612652679	0	0	-inf	0	0	-inf	species	virus sp. ctLTC15
2826807	0	0	-inf	0	0	-inf	0	0	-inf	0	0	-inf	423	423	82.02441371236714	0	0	-inf	0	0	-inf	0	0	-inf	0	0	-inf	0	0	-inf	0	0	-inf	0	0	-inf	0	0	-inf	0	0	-inf	0	0	-inf	0	0	-inf	species	virus sp. ctah610
2826809	0	0	-inf	0	0	-inf	0	0	-inf	0	0	-inf	0	0	-inf	0	0	-inf	0	0	-inf	0	0	-inf	0	0	-inf	0	0	-inf	0	0	-inf	0	0	-inf	0	0	-inf	0	0	-inf	159	159	82.95274783835728	799	799	87.79612493868227	species	virus sp. ctee23
2827299	0	0	-inf	0	0	-inf	0	0	-inf	0	0	-inf	0	0	-inf	0	0	-inf	0	0	-inf	12	12	76.5	0	0	-inf	0	0	-inf	0	0	-inf	0	0	-inf	0	0	-inf	0	0	-inf	0	0	-inf	0	0	-inf	species	virus sp. ctiha2
2827626	0	0	-inf	0	0	-inf	0	0	-inf	0	0	-inf	0	0	-inf	80	80	66.14605611449495	0	0	-inf	17	17	80.20592315935785	0	0	-inf	0	0	-inf	0	0	-inf	0	0	-inf	0	0	-inf	20	20	76.10320858081128	0	0	-inf	0	0	-inf	species	virus sp. ctHG14
2827987	0	0	-inf	0	0	-inf	0	0	-inf	0	0	-inf	0	0	-inf	30	30	77.23314268629794	0	0	-inf	31	31	73.22973976028845	0	0	-inf	0	0	-inf	0	0	-inf	0	0	-inf	0	0	-inf	0	0	-inf	0	0	-inf	0	0	-inf	species	virus sp. ctJLD79
2827988	0	0	-inf	0	0	-inf	0	0	-inf	0	0	-inf	0	0	-inf	10	10	72.03752624135446	0	0	-inf	8	8	66.25	0	0	-inf	0	0	-inf	0	0	-inf	0	0	-inf	0	0	-inf	7	7	89.83666643905548	11	11	78.01668196991533	0	0	-inf	species	virus sp. ctL1g6
2827993	0	0	-inf	0	0	-inf	0	0	-inf	0	0	-inf	0	0	-inf	0	0	-inf	9	9	93.44374127019957	26	26	107.53877408130195	0	0	-inf	0	0	-inf	0	0	-inf	0	0	-inf	0	0	-inf	0	0	-inf	0	0	-inf	0	0	-inf	species	virus sp. ctd0M1
2828001	0	0	-inf	0	0	-inf	0	0	-inf	0	0	-inf	0	0	-inf	0	0	-inf	0	0	-inf	0	0	-inf	0	0	-inf	0	0	-inf	0	0	-inf	0	0	-inf	0	0	-inf	0	0	-inf	332	332	52.71660881076603	0	0	-inf	species	virus sp. ctx9V1
2828007	0	0	-inf	0	0	-inf	0	0	-inf	0	0	-inf	7	7	50.49073763601282	0	0	-inf	0	0	-inf	0	0	-inf	0	0	-inf	0	0	-inf	0	0	-inf	0	0	-inf	0	0	-inf	0	0	-inf	0	0	-inf	0	0	-inf	species	Phage sp. ctcqm2
2828255	0	0	-inf	0	0	-inf	0	0	-inf	0	0	-inf	0	0	-inf	15	15	61.06195341979077	0	0	-inf	20	20	57.53836636946091	0	0	-inf	0	0	-inf	0	0	-inf	0	0	-inf	14	14	72.32632254099536	0	0	-inf	0	0	-inf	0	0	-inf	species	virus sp. ctmTa7
2968620	0	0	-inf	0	0	-inf	0	0	-inf	0	0	-inf	0	0	-inf	0	0	-inf	0	0	-inf	0	0	-inf	0	0	-inf	0	0	-inf	0	0	-inf	0	0	-inf	0	0	-inf	0	0	-inf	0	0	-inf	10	10	61.40399861812956	species	Bifidobacterium phage BP742P1
2968629	0	0	-inf	0	0	-inf	0	0	-inf	0	0	-inf	0	0	-inf	23	23	68.2338843805798	0	0	-inf	9	9	73.22835948260209	0	0	-inf	0	0	-inf	0	0	-inf	0	0	-inf	0	0	-inf	0	0	-inf	0	0	-inf	0	0	-inf	species	Dorea phage DO134P1
2968687	0	0	-inf	0	0	-inf	41	41	94.31827806594497	0	0	-inf	0	0	-inf	0	0	-inf	0	0	-inf	0	0	-inf	0	0	-inf	0	0	-inf	0	0	-inf	0	0	-inf	0	0	-inf	0	0	-inf	0	0	-inf	0	0	-inf	species	Parabacteroides phage PD491P1
12429	0	0	-inf	0	0	-inf	30	1	57.20724557675444	0	0	-inf	0	0	-inf	50	0	89.45100916568873	119	1	80.83476073836309	127	3	59.267902741410914	8	0	85.51618140544664	0	0	-inf	0	0	-inf	0	0	-inf	57	0	92.02854874248199	95	3	59.33640755060382	0	0	-inf	0	0	-inf	no_rank	unclassified viruses
2826796	0	0	-inf	0	0	-inf	0	0	-inf	0	0	-inf	0	0	-inf	0	0	-inf	0	0	-inf	0	0	-inf	8	8	85.51618140544664	0	0	-inf	0	0	-inf	0	0	-inf	57	57	92.02854874248199	0	0	-inf	0	0	-inf	0	0	-inf	species	virus sp. ctHJb31
2827984	0	0	-inf	0	0	-inf	29	29	57.75622373953253	0	0	-inf	0	0	-inf	0	0	-inf	42	42	60.80952380952381	108	108	56.92331034422543	0	0	-inf	0	0	-inf	0	0	-inf	0	0	-inf	0	0	-inf	92	92	56.862328901111134	0	0	-inf	0	0	-inf	species	virus sp. ct6zc1
2827992	0	0	-inf	0	0	-inf	0	0	-inf	0	0	-inf	0	0	-inf	50	50	89.45100916568873	76	76	92.1886385245422	16	16	73.90951728051179	0	0	-inf	0	0	-inf	0	0	-inf	0	0	-inf	0	0	-inf	0	0	-inf	0	0	-inf	0	0	-inf	species	virus sp. ctX0L1
186616	264	1	93.7729191230254	4526	0	103.26720128726221	4378	0	84.69605638563671	877	0	86.79040546938967	34490	0	86.0910463164499	45567	0	90.00576656005158	3414	0	84.59993361640713	32278	0	83.96282055762774	62	0	88.59794082925178	0	0	-inf	2504	0	103.76989086058626	1176	0	82.32576110789171	1861	0	90.07549015820338	95641	0	88.19249763457441	4712	0	100.9803884019332	7114	0	82.29118609500638	no_rank	environmental samples
239364	263	263	93.87091501322702	4526	4526	103.26720128726221	4378	4378	84.69605638563671	877	877	86.79040546938967	34490	34490	86.0910463164499	45567	45567	90.00576656005158	3414	3414	84.59993361640713	32278	32278	83.96282055762774	62	62	88.59794082925178	0	0	-inf	2504	2504	103.76989086058626	1176	1176	82.32576110789171	1861	1861	90.07549015820338	95641	95641	88.19249763457441	4712	4712	100.9803884019332	7114	7114	82.29118609500638	species	uncultured human fecal virus
2559587	0	0	-inf	0	0	-inf	0	0	-inf	0	0	-inf	22	0	62.979431704744805	24	0	53.2225478321248	140	0	65.90843577665579	426	0	61.81259682907433	0	0	-inf	0	0	-inf	0	0	-inf	0	0	-inf	0	0	-inf	0	0	-inf	51	0	48.08590445461199	192	0	51.18468601555054	no_rank	Riboviria
2732396	0	0	-inf	0	0	-inf	0	0	-inf	0	0	-inf	22	0	62.979431704744805	24	0	53.2225478321248	140	0	65.90843577665579	426	0	61.81259682907433	0	0	-inf	0	0	-inf	0	0	-inf	0	0	-inf	0	0	-inf	0	0	-inf	51	1	48.08590445461199	192	0	51.18468601555054	kingdom	Orthornavirae
2732408	0	0	-inf	0	0	-inf	0	0	-inf	0	0	-inf	22	1	62.979431704744805	24	2	53.2225478321248	140	1	65.90843577665579	426	0	61.81259682907433	0	0	-inf	0	0	-inf	0	0	-inf	0	0	-inf	0	0	-inf	0	0	-inf	50	3	48.02651228861143	192	0	51.18468601555054	phylum	Pisuviricota
2732505	0	0	-inf	0	0	-inf	0	0	-inf	0	0	-inf	0	0	-inf	0	0	-inf	0	0	-inf	24	0	47.00803445804102	0	0	-inf	0	0	-inf	0	0	-inf	0	0	-inf	0	0	-inf	0	0	-inf	47	0	47.327955876279574	139	0	47.54319967983939	class	Duplopiviricetes
2732549	0	0	-inf	0	0	-inf	0	0	-inf	0	0	-inf	0	0	-inf	0	0	-inf	0	0	-inf	24	0	47.00803445804102	0	0	-inf	0	0	-inf	0	0	-inf	0	0	-inf	0	0	-inf	0	0	-inf	47	0	47.327955876279574	139	0	47.54319967983939	order	Durnavirales
585893	0	0	-inf	0	0	-inf	0	0	-inf	0	0	-inf	0	0	-inf	0	0	-inf	0	0	-inf	24	3	47.00803445804102	0	0	-inf	0	0	-inf	0	0	-inf	0	0	-inf	0	0	-inf	0	0	-inf	47	3	47.327955876279574	139	0	47.54319967983939	family	Picobirnaviridae
104394	0	0	-inf	0	0	-inf	0	0	-inf	0	0	-inf	0	0	-inf	0	0	-inf	0	0	-inf	0	0	-inf	0	0	-inf	0	0	-inf	0	0	-inf	0	0	-inf	0	0	-inf	0	0	-inf	44	0	47.623043776935006	139	0	47.54319967983939	genus	Picobirnavirus
573164	0	0	-inf	0	0	-inf	0	0	-inf	0	0	-inf	0	0	-inf	0	0	-inf	0	0	-inf	0	0	-inf	0	0	-inf	0	0	-inf	0	0	-inf	0	0	-inf	0	0	-inf	0	0	-inf	44	0	47.623043776935006	139	0	47.54319967983939	no_rank	unclassified Picobirnavirus
442302	0	0	-inf	0	0	-inf	0	0	-inf	0	0	-inf	0	0	-inf	0	0	-inf	0	0	-inf	0	0	-inf	0	0	-inf	0	0	-inf	0	0	-inf	0	0	-inf	0	0	-inf	0	0	-inf	44	44	47.623043776935006	139	139	47.54319967983939	species	Porcine picobirnavirus
1680129	0	0	-inf	0	0	-inf	0	0	-inf	0	0	-inf	0	0	-inf	0	0	-inf	0	0	-inf	21	0	44.93276842092381	0	0	-inf	0	0	-inf	0	0	-inf	0	0	-inf	0	0	-inf	0	0	-inf	0	0	-inf	0	0	-inf	no_rank	unclassified Picobirnaviridae
2809674	0	0	-inf	0	0	-inf	0	0	-inf	0	0	-inf	0	0	-inf	0	0	-inf	0	0	-inf	21	21	44.93276842092381	0	0	-inf	0	0	-inf	0	0	-inf	0	0	-inf	0	0	-inf	0	0	-inf	0	0	-inf	0	0	-inf	species	Picobirnaviridae sp.
2732506	0	0	-inf	0	0	-inf	0	0	-inf	0	0	-inf	21	2	63.93083321449456	22	3	54.151870362317965	139	3	66.07324466713534	402	0	62.696451298986766	0	0	-inf	0	0	-inf	0	0	-inf	0	0	-inf	0	0	-inf	0	0	-inf	0	0	-inf	53	3	60.734999235623185	class	Pisoniviricetes
464095	0	0	-inf	0	0	-inf	0	0	-inf	0	0	-inf	0	0	-inf	0	0	-inf	136	0	66.30280153479274	366	0	63.234047730956625	0	0	-inf	0	0	-inf	0	0	-inf	0	0	-inf	0	0	-inf	0	0	-inf	0	0	-inf	50	0	61.39909918976058	order	Picornavirales
675074	0	0	-inf	0	0	-inf	0	0	-inf	0	0	-inf	0	0	-inf	0	0	-inf	136	0	66.30280153479274	366	0	63.234047730956625	0	0	-inf	0	0	-inf	0	0	-inf	0	0	-inf	0	0	-inf	0	0	-inf	0	0	-inf	50	0	61.39909918976058	no_rank	unclassified Picornavirales
1955153	0	0	-inf	0	0	-inf	0	0	-inf	0	0	-inf	0	0	-inf	0	0	-inf	136	136	66.30280153479274	366	366	63.234047730956625	0	0	-inf	0	0	-inf	0	0	-inf	0	0	-inf	0	0	-inf	0	0	-inf	0	0	-inf	50	50	61.39909918976058	species	Picornavirales sp.
2732553	0	0	-inf	0	0	-inf	0	0	-inf	0	0	-inf	19	0	65.90485044447675	19	0	51.6958374452661	0	0	-inf	36	0	57.230887573959905	0	0	-inf	0	0	-inf	0	0	-inf	0	0	-inf	0	0	-inf	0	0	-inf	0	0	-inf	0	0	-inf	order	Sobelivirales
2169577	0	0	-inf	0	0	-inf	0	0	-inf	0	0	-inf	19	0	65.90485044447675	19	0	51.6958374452661	0	0	-inf	36	0	57.230887573959905	0	0	-inf	0	0	-inf	0	0	-inf	0	0	-inf	0	0	-inf	0	0	-inf	0	0	-inf	0	0	-inf	family	Solemoviridae
12137	0	0	-inf	0	0	-inf	0	0	-inf	0	0	-inf	19	0	65.90485044447675	19	0	51.6958374452661	0	0	-inf	36	0	57.230887573959905	0	0	-inf	0	0	-inf	0	0	-inf	0	0	-inf	0	0	-inf	0	0	-inf	0	0	-inf	0	0	-inf	genus	Sobemovirus
502177	0	0	-inf	0	0	-inf	0	0	-inf	0	0	-inf	19	0	65.90485044447675	19	0	51.6958374452661	0	0	-inf	36	0	57.230887573959905	0	0	-inf	0	0	-inf	0	0	-inf	0	0	-inf	0	0	-inf	0	0	-inf	0	0	-inf	0	0	-inf	no_rank	unclassified Sobemovirus
2809869	0	0	-inf	0	0	-inf	0	0	-inf	0	0	-inf	19	19	65.90485044447675	19	19	51.6958374452661	0	0	-inf	36	36	57.230887573959905	0	0	-inf	0	0	-inf	0	0	-inf	0	0	-inf	0	0	-inf	0	0	-inf	0	0	-inf	0	0	-inf	species	Sobemovirus sp.
2731341	394612	0	96.05864229447275	408148	0	88.71109074204306	308352	0	90.16136456682635	137615	0	93.10287612439848	311309	0	86.46206172410008	300759	0	87.91408587836627	372068	0	88.44553250862432	844251	0	79.70568302158503	44322	0	98.90571702209851	66295	0	96.45815379286668	195742	0	90.3203171079497	43233	0	94.66508162277484	343126	0	82.41968043477884	219731	0	89.6136704242008	565032	0	92.58353384976402	306771	0	85.7262737398128	no_rank	Duplodnaviria
2731360	394612	0	96.05864229447275	408148	0	88.71109074204306	308352	0	90.16136456682635	137615	0	93.10287612439848	311309	0	86.46206172410008	300759	0	87.91408587836627	372068	0	88.44553250862432	844251	0	79.70568302158503	44322	0	98.90571702209851	66295	0	96.45815379286668	195742	0	90.3203171079497	43233	0	94.66508162277484	343126	0	82.41968043477884	219731	0	89.6136704242008	565032	0	92.58353384976402	306771	0	85.7262737398128	kingdom	Heunggongvirae
2731618	394612	0	96.05864229447275	408148	0	88.71109074204306	308352	0	90.16136456682635	137615	0	93.10287612439848	311309	0	86.46206172410008	300759	0	87.91408587836627	372068	0	88.44553250862432	844251	0	79.70568302158503	44322	0	98.90571702209851	66295	0	96.45815379286668	195742	0	90.3203171079497	43233	0	94.66508162277484	343126	0	82.41968043477884	219731	0	89.6136704242008	565032	0	92.58353384976402	306771	0	85.7262737398128	phylum	Uroviricota
2731619	394612	50340	96.05864229447275	408148	18523	88.71109074204306	308352	8014	90.16136456682635	137615	3055	93.10287612439848	311309	14944	86.46206172410008	300759	12443	87.91408587836627	372068	27347	88.44553250862432	844251	39772	79.70568302158503	44322	1495	98.90571702209851	66295	2147	96.45815379286668	195742	9459	90.3203171079497	43233	2850	94.66508162277484	343126	12674	82.41968043477884	219731	11633	89.6136704242008	565032	43238	92.58353384976402	306771	10739	85.7262737398128	class	Caudoviricetes
10662	16054	348	87.78171522335593	130829	1	90.47419115832184	82833	922	89.04704595539086	22955	207	88.17070839073122	68440	797	84.95157506496875	58491	747	84.83820361886839	81840	1387	87.59711269014865	271440	1929	74.83278894538424	20762	46	106.16445460789818	2880	2	110.73451682556826	11966	70	87.51205829875856	12153	295	94.38960894353728	101151	3578	85.1760334794941	39733	376	86.2400872652516	89909	1407	87.91328012656756	86468	762	86.9168289538399	family	Myoviridae
196896	15706	14	87.98573514361946	130828	9	90.47444875603802	81911	93	88.95299692720155	22748	51	88.01237284375894	67643	85	84.87233812142769	57744	111	84.6645489891665	80453	81	87.06667167377097	269511	97	74.5900297721986	20716	8	106.21517846114646	2878	5	110.76977361279937	11896	17	87.54076607558414	11858	13	94.35102983319223	97573	35	84.21482535319875	39357	33	85.95150284443112	88502	104	87.83933046846064	85706	112	86.6813757601211	no_rank	unclassified Myoviridae
1977999	0	0	-inf	0	0	-inf	0	0	-inf	0	0	-inf	0	0	-inf	0	0	-inf	0	0	-inf	0	0	-inf	0	0	-inf	0	0	-inf	0	0	-inf	0	0	-inf	0	0	-inf	0	0	-inf	121	121	105.03634554020539	0	0	-inf	species	Phage FAKO27_000238F
2202564	13898	13898	88.55563870521765	130801	130801	90.47757970303888	79847	79847	89.11357665043539	22154	22154	88.40108869459137	65164	65164	85.1353451456159	54961	54961	84.87902972997634	77477	77477	87.27945451752758	252757	252757	74.4461234853181	20678	20678	106.2444806800984	2839	2839	111.03148082659352	11543	11543	87.80798083432265	11149	11149	94.38473848022979	96006	96006	84.2745860719575	39016	39016	86.01956752860178	83414	83414	88.62815606376243	81649	81649	86.76630278925278	species	Myoviridae sp.
2570913	0	0	-inf	0	0	-inf	0	0	-inf	0	0	-inf	0	0	-inf	0	0	-inf	35	35	89.45524126233083	0	0	-inf	0	0	-inf	0	0	-inf	0	0	-inf	0	0	-inf	0	0	-inf	0	0	-inf	299	299	84.43755479878531	0	0	-inf	species	Roseburia phage Shimadzu
2719181	0	0	-inf	0	0	-inf	0	0	-inf	0	0	-inf	0	0	-inf	0	0	-inf	0	0	-inf	0	0	-inf	0	0	-inf	0	0	-inf	0	0	-inf	0	0	-inf	20	20	95.64277999198781	0	0	-inf	0	0	-inf	0	0	-inf	species	Hafnia phage yong1
2723243	0	0	-inf	0	0	-inf	22	22	96.94386116006174	0	0	-inf	0	0	-inf	0	0	-inf	0	0	-inf	0	0	-inf	0	0	-inf	0	0	-inf	0	0	-inf	0	0	-inf	0	0	-inf	0	0	-inf	0	0	-inf	0	0	-inf	species	Phage DP SC_6_H4_2017
2803369	0	0	-inf	0	0	-inf	0	0	-inf	0	0	-inf	0	0	-inf	0	0	-inf	0	0	-inf	0	0	-inf	10	10	95.19743857501327	0	0	-inf	0	0	-inf	0	0	-inf	0	0	-inf	0	0	-inf	0	0	-inf	0	0	-inf	species	Clostridioides phage CD1801
2823551	0	0	-inf	0	0	-inf	0	0	-inf	0	0	-inf	9	9	53.18868146628588	0	0	-inf	0	0	-inf	0	0	-inf	0	0	-inf	0	0	-inf	0	0	-inf	0	0	-inf	0	0	-inf	0	0	-inf	0	0	-inf	0	0	-inf	species	Myoviridae sp. ctngn1
2825013	0	0	-inf	0	0	-inf	0	0	-inf	0	0	-inf	377	377	72.58088412660592	0	0	-inf	157	157	71.68265966328482	93	93	71.51734064436803	0	0	-inf	0	0	-inf	0	0	-inf	0	0	-inf	0	0	-inf	0	0	-inf	142	142	80.13886539387536	25	25	72.38486800743458	species	Myoviridae sp. ct0e511
2825025	0	0	-inf	0	0	-inf	0	0	-inf	0	0	-inf	0	0	-inf	851	851	82.35866960005806	0	0	-inf	169	169	76.2222948078827	0	0	-inf	0	0	-inf	0	0	-inf	0	0	-inf	0	0	-inf	0	0	-inf	0	0	-inf	0	0	-inf	species	Myoviridae sp. ct3Oc10
2825026	0	0	-inf	0	0	-inf	22	22	93.88638054288	7	7	88.28571428571429	814	814	81.59264997102375	192	192	89.5846797373142	0	0	-inf	129	129	85.39809082255962	0	0	-inf	0	0	-inf	0	0	-inf	0	0	-inf	0	0	-inf	0	0	-inf	0	0	-inf	0	0	-inf	species	Myoviridae sp. ct3hC12
2825031	0	0	-inf	0	0	-inf	0	0	-inf	0	0	-inf	0	0	-inf	0	0	-inf	0	0	-inf	0	0	-inf	0	0	-inf	0	0	-inf	0	0	-inf	0	0	-inf	0	0	-inf	0	0	-inf	36	36	79.45412316593469	0	0	-inf	species	Myoviridae sp. ct4tH12
2825032	0	0	-inf	0	0	-inf	0	0	-inf	0	0	-inf	7	7	49.23116355866472	0	0	-inf	0	0	-inf	0	0	-inf	0	0	-inf	0	0	-inf	0	0	-inf	0	0	-inf	0	0	-inf	0	0	-inf	0	0	-inf	0	0	-inf	species	Myoviridae sp. ct4uh47
2825035	0	0	-inf	0	0	-inf	36	36	121.4259489353652	0	0	-inf	0	0	-inf	0	0	-inf	0	0	-inf	0	0	-inf	0	0	-inf	0	0	-inf	0	0	-inf	0	0	-inf	0	0	-inf	0	0	-inf	0	0	-inf	0	0	-inf	species	Myoviridae sp. ct6Ob8
2825037	0	0	-inf	0	0	-inf	0	0	-inf	0	0	-inf	0	0	-inf	272	272	81.12569642518339	494	494	79.18970680216812	2351	2351	76.68765984411198	0	0	-inf	0	0	-inf	0	0	-inf	0	0	-inf	0	0	-inf	0	0	-inf	0	0	-inf	1625	1625	83.0176431022233	species	Myoviridae sp. ct7113
2825038	0	0	-inf	0	0	-inf	10	10	88.97379175113304	0	0	-inf	45	45	85.00421813479939	46	46	101.58786148382572	45	45	103.5804012329065	67	67	91.79223908699315	0	0	-inf	0	0	-inf	0	0	-inf	0	0	-inf	0	0	-inf	0	0	-inf	0	0	-inf	42	42	100.59551355649569	species	Myoviridae sp. ct7Q419
2825041	0	0	-inf	0	0	-inf	0	0	-inf	0	0	-inf	0	0	-inf	16	16	66.26713170083211	0	0	-inf	0	0	-inf	0	0	-inf	0	0	-inf	0	0	-inf	0	0	-inf	0	0	-inf	0	0	-inf	0	0	-inf	0	0	-inf	species	Myoviridae sp. ct8iP21
2825044	13	13	65.6476944163197	0	0	-inf	0	0	-inf	0	0	-inf	0	0	-inf	0	0	-inf	0	0	-inf	0	0	-inf	0	0	-inf	0	0	-inf	0	0	-inf	0	0	-inf	49	49	86.59966983410624	0	0	-inf	0	0	-inf	0	0	-inf	species	Myoviridae sp. ctAys2
2825045	0	0	-inf	0	0	-inf	0	0	-inf	0	0	-inf	0	0	-inf	0	0	-inf	7	7	101.8286251342168	8	8	76.69116523368264	0	0	-inf	0	0	-inf	0	0	-inf	0	0	-inf	0	0	-inf	0	0	-inf	0	0	-inf	27	27	90.24300357103878	species	Myoviridae sp. ctBCv9
2825046	44	44	73.73511804807991	0	0	-inf	0	0	-inf	0	0	-inf	0	0	-inf	0	0	-inf	0	0	-inf	0	0	-inf	0	0	-inf	0	0	-inf	0	0	-inf	0	0	-inf	0	0	-inf	0	0	-inf	0	0	-inf	0	0	-inf	species	Myoviridae sp. ctBZY1
2825049	0	0	-inf	0	0	-inf	0	0	-inf	0	0	-inf	0	0	-inf	0	0	-inf	0	0	-inf	0	0	-inf	0	0	-inf	0	0	-inf	0	0	-inf	0	0	-inf	0	0	-inf	0	0	-inf	0	0	-inf	61	61	81.63368813730833	species	Myoviridae sp. ctBtV12
2825051	0	0	-inf	0	0	-inf	0	0	-inf	0	0	-inf	0	0	-inf	0	0	-inf	0	0	-inf	0	0	-inf	0	0	-inf	0	0	-inf	0	0	-inf	0	0	-inf	0	0	-inf	0	0	-inf	0	0	-inf	20	20	95.15	species	Myoviridae sp. ctCYN4
2825058	0	0	-inf	0	0	-inf	0	0	-inf	0	0	-inf	93	93	82.73730321332134	0	0	-inf	0	0	-inf	0	0	-inf	0	0	-inf	0	0	-inf	0	0	-inf	0	0	-inf	0	0	-inf	0	0	-inf	80	80	70.59050539556328	0	0	-inf	species	Myoviridae sp. ctDzM5
2825061	0	0	-inf	0	0	-inf	0	0	-inf	0	0	-inf	9	9	68.17961077906328	0	0	-inf	30	30	82.30266186938945	32	32	76.91265444424367	0	0	-inf	0	0	-inf	0	0	-inf	0	0	-inf	0	0	-inf	0	0	-inf	0	0	-inf	0	0	-inf	species	Myoviridae sp. ctEg02
2825062	0	0	-inf	0	0	-inf	0	0	-inf	0	0	-inf	0	0	-inf	0	0	-inf	0	0	-inf	0	0	-inf	0	0	-inf	0	0	-inf	0	0	-inf	0	0	-inf	0	0	-inf	0	0	-inf	17	17	77.11590448667346	0	0	-inf	species	Myoviridae sp. ctEtC12
2825063	0	0	-inf	0	0	-inf	0	0	-inf	0	0	-inf	0	0	-inf	0	0	-inf	0	0	-inf	0	0	-inf	0	0	-inf	0	0	-inf	0	0	-inf	0	0	-inf	0	0	-inf	0	0	-inf	1457	1457	64.948409605833	0	0	-inf	species	Myoviridae sp. ctEwD1
2825068	0	0	-inf	0	0	-inf	0	0	-inf	0	0	-inf	0	0	-inf	0	0	-inf	0	0	-inf	0	0	-inf	0	0	-inf	0	0	-inf	0	0	-inf	41	41	88.42778324524132	0	0	-inf	0	0	-inf	0	0	-inf	0	0	-inf	species	Myoviridae sp. ctFPV8
2825069	0	0	-inf	0	0	-inf	0	0	-inf	139	139	64.13842349591374	106	106	69.46431931848379	0	0	-inf	0	0	-inf	0	0	-inf	0	0	-inf	0	0	-inf	0	0	-inf	0	0	-inf	0	0	-inf	0	0	-inf	878	878	80.1809065419896	0	0	-inf	species	Myoviridae sp. ctFYw8
2825086	0	0	-inf	0	0	-inf	0	0	-inf	0	0	-inf	0	0	-inf	0	0	-inf	0	0	-inf	8	8	43.85091903880876	0	0	-inf	0	0	-inf	0	0	-inf	0	0	-inf	0	0	-inf	0	0	-inf	0	0	-inf	98	98	86.62890949695793	species	Myoviridae sp. ctLx49
2825093	0	0	-inf	0	0	-inf	0	0	-inf	0	0	-inf	0	0	-inf	0	0	-inf	0	0	-inf	0	0	-inf	0	0	-inf	0	0	-inf	0	0	-inf	0	0	-inf	0	0	-inf	9	9	80.9402157011826	0	0	-inf	0	0	-inf	species	Myoviridae sp. ctOpw2
2825096	0	0	-inf	0	0	-inf	7	7	103.43308379550241	0	0	-inf	0	0	-inf	0	0	-inf	0	0	-inf	0	0	-inf	0	0	-inf	0	0	-inf	0	0	-inf	0	0	-inf	0	0	-inf	0	0	-inf	0	0	-inf	0	0	-inf	species	Myoviridae sp. ctP6q2
2825102	0	0	-inf	0	0	-inf	0	0	-inf	16	16	98.54754804158452	9	9	60.63859748582925	0	0	-inf	0	0	-inf	0	0	-inf	0	0	-inf	0	0	-inf	0	0	-inf	0	0	-inf	0	0	-inf	0	0	-inf	0	0	-inf	968	968	88.8072828899015	species	Myoviridae sp. ctQf419
2825106	0	0	-inf	0	0	-inf	0	0	-inf	0	0	-inf	0	0	-inf	0	0	-inf	0	0	-inf	14	14	46.93274688042731	0	0	-inf	0	0	-inf	0	0	-inf	0	0	-inf	0	0	-inf	0	0	-inf	0	0	-inf	0	0	-inf	species	Myoviridae sp. ctRrG7
2825107	0	0	-inf	0	0	-inf	0	0	-inf	0	0	-inf	0	0	-inf	0	0	-inf	0	0	-inf	0	0	-inf	0	0	-inf	0	0	-inf	0	0	-inf	0	0	-inf	0	0	-inf	0	0	-inf	17	17	88.79646741672208	0	0	-inf	species	Myoviridae sp. ctSBU9
2825112	0	0	-inf	0	0	-inf	0	0	-inf	0	0	-inf	0	0	-inf	0	0	-inf	0	0	-inf	8957	8957	73.53987176889594	0	0	-inf	0	0	-inf	0	0	-inf	0	0	-inf	0	0	-inf	0	0	-inf	0	0	-inf	0	0	-inf	species	Myoviridae sp. ctTYJ16
2825114	0	0	-inf	0	0	-inf	73	73	105.16852333736543	0	0	-inf	0	0	-inf	0	0	-inf	0	0	-inf	0	0	-inf	0	0	-inf	0	0	-inf	0	0	-inf	0	0	-inf	0	0	-inf	0	0	-inf	0	0	-inf	0	0	-inf	species	Myoviridae sp. ctTrm2
2825116	0	0	-inf	0	0	-inf	0	0	-inf	0	0	-inf	0	0	-inf	9	9	118.35616149593355	0	0	-inf	0	0	-inf	0	0	-inf	0	0	-inf	0	0	-inf	0	0	-inf	0	0	-inf	0	0	-inf	0	0	-inf	0	0	-inf	species	Myoviridae sp. ctUPB15
2825117	0	0	-inf	0	0	-inf	24	24	74.65672163646434	0	0	-inf	0	0	-inf	150	150	71.65231609260528	26	26	60.62510147058428	252	252	69.91672639412369	0	0	-inf	0	0	-inf	0	0	-inf	0	0	-inf	0	0	-inf	0	0	-inf	0	0	-inf	0	0	-inf	species	Myoviridae sp. ctVCj30
2825119	0	0	-inf	0	0	-inf	25	25	62.57741112906207	0	0	-inf	0	0	-inf	0	0	-inf	19	19	64.73684210526316	7	7	72.1153695036854	0	0	-inf	0	0	-inf	0	0	-inf	0	0	-inf	0	0	-inf	0	0	-inf	0	0	-inf	13	13	59.74351812005425	species	Myoviridae sp. ctWXg38
2825124	0	0	-inf	0	0	-inf	0	0	-inf	0	0	-inf	0	0	-inf	0	0	-inf	0	0	-inf	11	11	66.14864450384418	0	0	-inf	0	0	-inf	0	0	-inf	0	0	-inf	0	0	-inf	0	0	-inf	0	0	-inf	22	22	68.73583733499619	species	Myoviridae sp. ctY1522
2825129	0	0	-inf	0	0	-inf	0	0	-inf	0	0	-inf	22	22	53.33580744893559	0	0	-inf	0	0	-inf	0	0	-inf	0	0	-inf	0	0	-inf	0	0	-inf	0	0	-inf	0	0	-inf	0	0	-inf	0	0	-inf	0	0	-inf	species	Myoviridae sp. ctZhz2
2825130	127	127	105.37384863774669	0	0	-inf	0	0	-inf	0	0	-inf	0	0	-inf	0	0	-inf	0	0	-inf	0	0	-inf	0	0	-inf	0	0	-inf	0	0	-inf	0	0	-inf	0	0	-inf	0	0	-inf	0	0	-inf	0	0	-inf	species	Myoviridae sp. ctZzC3
2825131	0	0	-inf	0	0	-inf	0	0	-inf	0	0	-inf	163	163	77.26365596602193	0	0	-inf	0	0	-inf	0	0	-inf	0	0	-inf	0	0	-inf	0	0	-inf	0	0	-inf	0	0	-inf	0	0	-inf	245	245	100.89624719913286	0	0	-inf	species	Myoviridae sp. ctaMv1
2825132	0	0	-inf	0	0	-inf	0	0	-inf	0	0	-inf	0	0	-inf	0	0	-inf	0	0	-inf	0	0	-inf	0	0	-inf	0	0	-inf	0	0	-inf	52	52	92.46537394028502	0	0	-inf	0	0	-inf	0	0	-inf	0	0	-inf	species	Myoviridae sp. ctaNG1
2825133	0	0	-inf	0	0	-inf	0	0	-inf	22	22	100.20375654738045	33	33	90.51310043266193	0	0	-inf	0	0	-inf	0	0	-inf	0	0	-inf	0	0	-inf	0	0	-inf	0	0	-inf	0	0	-inf	0	0	-inf	0	0	-inf	0	0	-inf	species	Myoviridae sp. ctaUM17
2825134	0	0	-inf	18	18	68.4653319603594	0	0	-inf	0	0	-inf	0	0	-inf	0	0	-inf	0	0	-inf	0	0	-inf	0	0	-inf	0	0	-inf	0	0	-inf	0	0	-inf	0	0	-inf	0	0	-inf	0	0	-inf	0	0	-inf	species	Myoviridae sp. ctai52
2825138	0	0	-inf	0	0	-inf	7	7	80.22388101815645	15	15	95.58099049054678	96	96	82.33781821438671	130	130	77.57398353327514	8	8	61.71340477985634	80	80	72.40552278504227	0	0	-inf	0	0	-inf	0	0	-inf	0	0	-inf	0	0	-inf	11	11	74.745787516702	39	39	87.10248817527416	25	25	92.41901948798402	species	Myoviridae sp. ctcaJ26
2825145	0	0	-inf	0	0	-inf	0	0	-inf	0	0	-inf	28	28	95.99736198438981	0	0	-inf	0	0	-inf	0	0	-inf	0	0	-inf	0	0	-inf	0	0	-inf	0	0	-inf	0	0	-inf	7	7	67.46198432114362	0	0	-inf	0	0	-inf	species	Myoviridae sp. cte5Z19
2825159	0	0	-inf	0	0	-inf	0	0	-inf	0	0	-inf	0	0	-inf	0	0	-inf	0	0	-inf	0	0	-inf	0	0	-inf	0	0	-inf	0	0	-inf	7	7	81.76087548422406	28	28	79.42389902841114	0	0	-inf	0	0	-inf	0	0	-inf	species	Myoviridae sp. ctj4n23
2825160	483	483	88.59151243484307	0	0	-inf	0	0	-inf	0	0	-inf	0	0	-inf	0	0	-inf	0	0	-inf	0	0	-inf	20	20	92.48675620465278	0	0	-inf	17	17	68.43702898171423	80	80	111.15084231103923	38	38	115.05649032414527	0	0	-inf	0	0	-inf	0	0	-inf	species	Myoviridae sp. ctj994
2825164	0	0	-inf	0	0	-inf	0	0	-inf	0	0	-inf	0	0	-inf	0	0	-inf	0	0	-inf	0	0	-inf	0	0	-inf	0	0	-inf	0	0	-inf	0	0	-inf	0	0	-inf	0	0	-inf	0	0	-inf	61	61	62.800649803784395	species	Myoviridae sp. ctk6V34
2825166	0	0	-inf	0	0	-inf	0	0	-inf	145	145	58.368487917306645	53	53	57.05561723813124	22	22	65.4327045749274	257	257	63.88000657430726	56	56	65.82523110743266	0	0	-inf	0	0	-inf	0	0	-inf	0	0	-inf	0	0	-inf	0	0	-inf	9	9	74.25536639583599	0	0	-inf	species	Myoviridae sp. ctkmZ20
2825168	0	0	-inf	0	0	-inf	0	0	-inf	47	47	82.75865486755545	53	53	66.59022290233342	144	144	87.47819541927427	18	18	88.8610340669922	68	68	84.02528366057247	0	0	-inf	0	0	-inf	0	0	-inf	0	0	-inf	24	24	80.51971694263551	15	15	87.21974388922094	0	0	-inf	32	32	77.47577175076539	species	Myoviridae sp. ctm8X17
2825172	0	0	-inf	0	0	-inf	0	0	-inf	0	0	-inf	0	0	-inf	0	0	-inf	0	0	-inf	0	0	-inf	0	0	-inf	0	0	-inf	0	0	-inf	0	0	-inf	0	0	-inf	0	0	-inf	0	0	-inf	11	11	89.44588678017578	species	Myoviridae sp. ctniE2
2825173	0	0	-inf	0	0	-inf	0	0	-inf	0	0	-inf	45	45	90.22373391391031	21	21	73.84256309782346	0	0	-inf	13	13	65.74475049527754	0	0	-inf	0	0	-inf	0	0	-inf	0	0	-inf	0	0	-inf	0	0	-inf	0	0	-inf	8	8	84.07063496156303	species	Myoviridae sp. ctoIO8
2825174	0	0	-inf	0	0	-inf	0	0	-inf	0	0	-inf	0	0	-inf	14	14	66.15861564260098	0	0	-inf	8	8	57.18485425514849	0	0	-inf	0	0	-inf	0	0	-inf	0	0	-inf	0	0	-inf	0	0	-inf	0	0	-inf	0	0	-inf	species	Myoviridae sp. ctp7F23
2825179	0	0	-inf	0	0	-inf	0	0	-inf	0	0	-inf	9	9	101.19034588880137	0	0	-inf	25	25	81.29414469376773	13	13	88.24052202017586	0	0	-inf	0	0	-inf	7	7	121.9170992219993	0	0	-inf	0	0	-inf	0	0	-inf	0	0	-inf	12	12	94.11762016432488	species	Myoviridae sp. ctrCp2
2825189	0	0	-inf	0	0	-inf	0	0	-inf	0	0	-inf	0	0	-inf	75	75	87.61011367796766	13	13	97.0804501972584	7	7	79.73038548174401	0	0	-inf	0	0	-inf	0	0	-inf	0	0	-inf	0	0	-inf	0	0	-inf	0	0	-inf	0	0	-inf	species	Myoviridae sp. ctsIb3
2825199	839	839	74.23830188142307	0	0	-inf	0	0	-inf	0	0	-inf	0	0	-inf	0	0	-inf	0	0	-inf	0	0	-inf	0	0	-inf	0	0	-inf	0	0	-inf	0	0	-inf	0	0	-inf	0	0	-inf	0	0	-inf	0	0	-inf	species	Myoviridae sp. ctuAx8
2825201	0	0	-inf	0	0	-inf	0	0	-inf	0	0	-inf	0	0	-inf	17	17	63.84724529637388	0	0	-inf	0	0	-inf	0	0	-inf	0	0	-inf	0	0	-inf	0	0	-inf	0	0	-inf	0	0	-inf	0	0	-inf	0	0	-inf	species	Myoviridae sp. ctumZ20
2825203	0	0	-inf	0	0	-inf	0	0	-inf	0	0	-inf	0	0	-inf	12	12	90.16666666666667	0	0	-inf	7	7	81.98227285043134	0	0	-inf	0	0	-inf	0	0	-inf	0	0	-inf	0	0	-inf	0	0	-inf	0	0	-inf	0	0	-inf	species	Myoviridae sp. ctv9K3
2825210	0	0	-inf	0	0	-inf	13	13	95.70954488893464	0	0	-inf	0	0	-inf	0	0	-inf	0	0	-inf	0	0	-inf	0	0	-inf	0	0	-inf	0	0	-inf	0	0	-inf	0	0	-inf	0	0	-inf	0	0	-inf	0	0	-inf	species	Myoviridae sp. ctxym25
2825215	0	0	-inf	0	0	-inf	0	0	-inf	0	0	-inf	0	0	-inf	29	29	82.51429434671826	172	172	88.21341498974928	20	20	77.15183499796282	0	0	-inf	0	0	-inf	0	0	-inf	0	0	-inf	0	0	-inf	0	0	-inf	0	0	-inf	26	26	58.11681404099688	species	Myoviridae sp. ctzzS20
2826598	0	0	-inf	0	0	-inf	273	273	67.32369637249185	0	0	-inf	0	0	-inf	15	15	66.99312172888824	350	350	72.9820752275358	307	307	70.89270711326719	0	0	-inf	0	0	-inf	0	0	-inf	0	0	-inf	0	0	-inf	10	10	69.89919167343123	163	163	76.05657308923027	93	93	79.61116337392376	species	Myoviridae sp. ct0Tg8
2826609	0	0	-inf	0	0	-inf	0	0	-inf	31	31	65.81597612327106	44	44	72.70697270164032	0	0	-inf	0	0	-inf	0	0	-inf	0	0	-inf	0	0	-inf	0	0	-inf	0	0	-inf	0	0	-inf	0	0	-inf	0	0	-inf	7	7	84.18407620035153	species	Myoviridae sp. ct3Sw5
2826614	0	0	-inf	0	0	-inf	0	0	-inf	0	0	-inf	0	0	-inf	0	0	-inf	0	0	-inf	0	0	-inf	0	0	-inf	0	0	-inf	0	0	-inf	0	0	-inf	0	0	-inf	7	7	100.0	0	0	-inf	0	0	-inf	species	Myoviridae sp. ct5hB2
2826617	0	0	-inf	0	0	-inf	0	0	-inf	0	0	-inf	0	0	-inf	0	0	-inf	33	33	45.2659345930733	140	140	48.13721723897042	0	0	-inf	0	0	-inf	0	0	-inf	0	0	-inf	0	0	-inf	106	106	47.30751564428657	0	0	-inf	0	0	-inf	species	Myoviridae sp. ct78050
2826620	0	0	-inf	0	0	-inf	0	0	-inf	0	0	-inf	12	12	65.32216645697933	27	27	80.22554227966461	0	0	-inf	8	8	76.9459533924892	0	0	-inf	0	0	-inf	0	0	-inf	0	0	-inf	0	0	-inf	0	0	-inf	0	0	-inf	0	0	-inf	species	Myoviridae sp. ct7zc7
2826621	0	0	-inf	0	0	-inf	0	0	-inf	0	0	-inf	0	0	-inf	16	16	102.04071363307062	0	0	-inf	0	0	-inf	0	0	-inf	0	0	-inf	0	0	-inf	0	0	-inf	0	0	-inf	0	0	-inf	0	0	-inf	0	0	-inf	species	Myoviridae sp. ct8Eu10
2826624	0	0	-inf	0	0	-inf	0	0	-inf	0	0	-inf	0	0	-inf	9	9	83.88075264070962	0	0	-inf	0	0	-inf	0	0	-inf	0	0	-inf	0	0	-inf	0	0	-inf	0	0	-inf	0	0	-inf	0	0	-inf	0	0	-inf	species	Myoviridae sp. ct9Fw19
2826628	0	0	-inf	0	0	-inf	0	0	-inf	0	0	-inf	0	0	-inf	0	0	-inf	100	100	84.71186439052387	295	295	76.08540585708815	0	0	-inf	0	0	-inf	0	0	-inf	0	0	-inf	0	0	-inf	0	0	-inf	0	0	-inf	11	11	76.0	species	Myoviridae sp. ctAbS6
2826631	0	0	-inf	0	0	-inf	0	0	-inf	0	0	-inf	0	0	-inf	0	0	-inf	0	0	-inf	0	0	-inf	0	0	-inf	0	0	-inf	0	0	-inf	0	0	-inf	0	0	-inf	7	7	54.0451298064862	0	0	-inf	0	0	-inf	species	Myoviridae sp. ctCjb12
2826634	0	0	-inf	0	0	-inf	0	0	-inf	9	9	90.08429994521589	9	9	73.31557348426865	0	0	-inf	0	0	-inf	0	0	-inf	0	0	-inf	0	0	-inf	0	0	-inf	0	0	-inf	0	0	-inf	14	14	108.10875484600851	0	0	-inf	0	0	-inf	species	Myoviridae sp. ctGjZ5
2826635	0	0	-inf	0	0	-inf	0	0	-inf	0	0	-inf	9	9	55.4928863254043	0	0	-inf	0	0	-inf	0	0	-inf	0	0	-inf	0	0	-inf	0	0	-inf	0	0	-inf	13	13	76.55419935137118	0	0	-inf	0	0	-inf	0	0	-inf	species	Myoviridae sp. ctHaT25
2826636	0	0	-inf	0	0	-inf	8	8	59.19349516485062	0	0	-inf	0	0	-inf	245	245	62.951591269084425	20	20	68.23092728102462	31	31	56.30608888413753	0	0	-inf	0	0	-inf	0	0	-inf	0	0	-inf	0	0	-inf	0	0	-inf	0	0	-inf	10	10	56.04814758221707	species	Myoviridae sp. ctI7W9
2826637	0	0	-inf	0	0	-inf	0	0	-inf	0	0	-inf	0	0	-inf	0	0	-inf	0	0	-inf	0	0	-inf	0	0	-inf	0	0	-inf	0	0	-inf	0	0	-inf	0	0	-inf	0	0	-inf	0	0	-inf	14	14	80.70047105940408	species	Myoviridae sp. ctISH16
2826641	0	0	-inf	0	0	-inf	0	0	-inf	0	0	-inf	0	0	-inf	19	19	94.98984830174821	44	44	91.59119708524484	41	41	90.55515231516624	0	0	-inf	0	0	-inf	0	0	-inf	0	0	-inf	0	0	-inf	0	0	-inf	0	0	-inf	233	233	91.06057190146237	species	Myoviridae sp. ctLtm40
2826643	0	0	-inf	0	0	-inf	29	29	91.15130671996647	24	24	83.5668684649547	58	58	78.50632336284144	21	21	83.78985371037435	0	0	-inf	9	9	82.66650771551865	0	0	-inf	0	0	-inf	0	0	-inf	0	0	-inf	0	0	-inf	0	0	-inf	0	0	-inf	0	0	-inf	species	Myoviridae sp. ctNDZ29
2826644	0	0	-inf	0	0	-inf	81	81	90.64196518519007	0	0	-inf	0	0	-inf	0	0	-inf	0	0	-inf	0	0	-inf	0	0	-inf	0	0	-inf	0	0	-inf	0	0	-inf	0	0	-inf	0	0	-inf	0	0	-inf	0	0	-inf	species	Myoviridae sp. ctNQr16
2826660	0	0	-inf	0	0	-inf	0	0	-inf	0	0	-inf	38	38	79.12436768203062	7	7	62.306190615760784	14	14	72.62166263129332	19	19	54.33737330940972	0	0	-inf	0	0	-inf	0	0	-inf	0	0	-inf	0	0	-inf	0	0	-inf	0	0	-inf	16	16	71.10626813370011	species	Myoviridae sp. ctUX613
2826661	0	0	-inf	0	0	-inf	0	0	-inf	0	0	-inf	0	0	-inf	7	7	75.01408086095459	0	0	-inf	0	0	-inf	0	0	-inf	0	0	-inf	0	0	-inf	0	0	-inf	0	0	-inf	0	0	-inf	0	0	-inf	0	0	-inf	species	Myoviridae sp. ctW7Z6
2826663	0	0	-inf	0	0	-inf	0	0	-inf	0	0	-inf	12	12	76.5346230040627	0	0	-inf	12	12	66.4106096637012	0	0	-inf	0	0	-inf	0	0	-inf	0	0	-inf	0	0	-inf	0	0	-inf	0	0	-inf	46	46	105.3781915668275	7	7	109.79897036249687	species	Myoviridae sp. ctX172
2826669	0	0	-inf	0	0	-inf	39	39	80.73775726669938	0	0	-inf	0	0	-inf	0	0	-inf	0	0	-inf	0	0	-inf	0	0	-inf	0	0	-inf	0	0	-inf	0	0	-inf	0	0	-inf	0	0	-inf	0	0	-inf	0	0	-inf	species	Myoviridae sp. ctcPl3
2826670	0	0	-inf	0	0	-inf	0	0	-inf	0	0	-inf	0	0	-inf	0	0	-inf	0	0	-inf	14	14	83.01802837618824	0	0	-inf	0	0	-inf	0	0	-inf	0	0	-inf	0	0	-inf	0	0	-inf	9	9	76.86844708048235	13	13	64.29713682019297	species	Myoviridae sp. ctcwu24
2826675	0	0	-inf	0	0	-inf	20	20	61.520437849856535	0	0	-inf	0	0	-inf	0	0	-inf	0	0	-inf	0	0	-inf	0	0	-inf	0	0	-inf	0	0	-inf	0	0	-inf	0	0	-inf	0	0	-inf	0	0	-inf	0	0	-inf	species	Myoviridae sp. cteBs22
2826680	0	0	-inf	0	0	-inf	0	0	-inf	0	0	-inf	0	0	-inf	0	0	-inf	13	13	51.07777996563083	22	22	54.29879375277884	0	0	-inf	0	0	-inf	0	0	-inf	0	0	-inf	0	0	-inf	0	0	-inf	0	0	-inf	0	0	-inf	species	Myoviridae sp. ctg8M33
2826687	0	0	-inf	0	0	-inf	0	0	-inf	0	0	-inf	0	0	-inf	0	0	-inf	0	0	-inf	0	0	-inf	0	0	-inf	0	0	-inf	0	0	-inf	0	0	-inf	0	0	-inf	0	0	-inf	0	0	-inf	17	17	54.17214375440511	species	Myoviridae sp. ctj3P51
2826690	0	0	-inf	0	0	-inf	230	230	86.14304070261454	11	11	104.78257643377017	99	99	90.48476191502986	43	43	76.42230272700307	23	23	84.43910274307999	136	136	85.58582645424896	0	0	-inf	0	0	-inf	0	0	-inf	0	0	-inf	0	0	-inf	0	0	-inf	21	21	91.18885843408823	146	146	87.43524255270952	species	Myoviridae sp. ctkOm7
2826693	0	0	-inf	0	0	-inf	0	0	-inf	0	0	-inf	0	0	-inf	0	0	-inf	0	0	-inf	0	0	-inf	0	0	-inf	0	0	-inf	0	0	-inf	0	0	-inf	0	0	-inf	0	0	-inf	8	8	44.031128874149275	0	0	-inf	species	Myoviridae sp. ctlnK45
2826696	0	0	-inf	0	0	-inf	0	0	-inf	0	0	-inf	0	0	-inf	0	0	-inf	0	0	-inf	8	8	66.11993361982265	0	0	-inf	0	0	-inf	0	0	-inf	0	0	-inf	0	0	-inf	0	0	-inf	0	0	-inf	13	13	79.25889063704888	species	Myoviridae sp. ctool15
2826698	0	0	-inf	0	0	-inf	0	0	-inf	0	0	-inf	0	0	-inf	10	10	57.59341704673647	17	17	54.87307876864459	12	12	55.618594563138664	0	0	-inf	0	0	-inf	0	0	-inf	0	0	-inf	0	0	-inf	0	0	-inf	0	0	-inf	0	0	-inf	species	Myoviridae sp. ctpiG4
2826701	0	0	-inf	0	0	-inf	0	0	-inf	0	0	-inf	0	0	-inf	0	0	-inf	0	0	-inf	0	0	-inf	0	0	-inf	0	0	-inf	0	0	-inf	0	0	-inf	0	0	-inf	0	0	-inf	0	0	-inf	8	8	105.06052164971977	species	Myoviridae sp. ctq8k5
2826708	0	0	-inf	0	0	-inf	0	0	-inf	0	0	-inf	0	0	-inf	0	0	-inf	0	0	-inf	0	0	-inf	0	0	-inf	0	0	-inf	0	0	-inf	0	0	-inf	0	0	-inf	9	9	97.18909368839712	0	0	-inf	12	12	112.54057060657101	species	Myoviridae sp. ctuSi15
2826709	0	0	-inf	0	0	-inf	0	0	-inf	0	0	-inf	0	0	-inf	0	0	-inf	0	0	-inf	0	0	-inf	0	0	-inf	0	0	-inf	8	8	91.13847983321938	10	10	87.13450093132096	13	13	76.87334110537275	0	0	-inf	0	0	-inf	0	0	-inf	species	Myoviridae sp. ctv1i11
2826713	0	0	-inf	0	0	-inf	0	0	-inf	0	0	-inf	0	0	-inf	0	0	-inf	7	7	79.00510032269557	0	0	-inf	0	0	-inf	0	0	-inf	0	0	-inf	0	0	-inf	0	0	-inf	0	0	-inf	0	0	-inf	0	0	-inf	species	Myoviridae sp. ctxi06
2826722	0	0	-inf	0	0	-inf	0	0	-inf	0	0	-inf	0	0	-inf	0	0	-inf	7	7	46.857142857142854	0	0	-inf	0	0	-inf	0	0	-inf	0	0	-inf	0	0	-inf	0	0	-inf	0	0	-inf	0	0	-inf	0	0	-inf	species	Myoviridae sp. ctzyI3
2827286	0	0	-inf	0	0	-inf	0	0	-inf	0	0	-inf	0	0	-inf	22	22	94.59680075363612	666	666	90.96857245764771	2815	2815	88.7852031279087	0	0	-inf	0	0	-inf	0	0	-inf	0	0	-inf	0	0	-inf	0	0	-inf	0	0	-inf	0	0	-inf	species	Myoviridae sp. ct4yW2
2827293	0	0	-inf	0	0	-inf	0	0	-inf	0	0	-inf	0	0	-inf	0	0	-inf	0	0	-inf	23	23	76.8645337755532	0	0	-inf	0	0	-inf	0	0	-inf	0	0	-inf	0	0	-inf	0	0	-inf	0	0	-inf	0	0	-inf	species	Myoviridae sp. ctxlX31
2827600	0	0	-inf	0	0	-inf	0	0	-inf	0	0	-inf	0	0	-inf	13	13	94.75551757156303	0	0	-inf	22	22	90.98833980456727	0	0	-inf	0	0	-inf	0	0	-inf	0	0	-inf	0	0	-inf	0	0	-inf	0	0	-inf	0	0	-inf	species	Myoviridae sp. ct44j18
2827602	78	78	90.0198265627955	0	0	-inf	0	0	-inf	0	0	-inf	0	0	-inf	0	0	-inf	0	0	-inf	0	0	-inf	0	0	-inf	0	0	-inf	142	142	72.47029937311409	468	468	91.05088963521703	0	0	-inf	0	0	-inf	0	0	-inf	0	0	-inf	species	Myoviridae sp. ct6F13
2827604	0	0	-inf	0	0	-inf	12	12	59.62903162970326	0	0	-inf	0	0	-inf	0	0	-inf	12	12	95.60049233426598	0	0	-inf	0	0	-inf	0	0	-inf	0	0	-inf	0	0	-inf	0	0	-inf	0	0	-inf	0	0	-inf	0	0	-inf	species	Myoviridae sp. ct7CH26
2827606	0	0	-inf	0	0	-inf	0	0	-inf	0	0	-inf	13	13	76.54306987412134	0	0	-inf	0	0	-inf	0	0	-inf	0	0	-inf	0	0	-inf	0	0	-inf	0	0	-inf	0	0	-inf	0	0	-inf	0	0	-inf	0	0	-inf	species	Myoviridae sp. ctOyc4
2827608	0	0	-inf	0	0	-inf	0	0	-inf	0	0	-inf	0	0	-inf	0	0	-inf	0	0	-inf	0	0	-inf	0	0	-inf	0	0	-inf	0	0	-inf	0	0	-inf	0	0	-inf	0	0	-inf	0	0	-inf	16	16	93.31159678308435	species	Myoviridae sp. ctR2338
2827609	0	0	-inf	0	0	-inf	0	0	-inf	0	0	-inf	0	0	-inf	0	0	-inf	0	0	-inf	17	17	69.8418011134591	0	0	-inf	0	0	-inf	0	0	-inf	0	0	-inf	0	0	-inf	0	0	-inf	0	0	-inf	8	8	80.82712043207214	species	Myoviridae sp. ctSGr1
2827610	0	0	-inf	0	0	-inf	11	11	112.55026447196506	0	0	-inf	0	0	-inf	0	0	-inf	0	0	-inf	0	0	-inf	0	0	-inf	0	0	-inf	0	0	-inf	0	0	-inf	0	0	-inf	0	0	-inf	9	9	117.32323322327444	0	0	-inf	species	Myoviridae sp. ctXRl20
2827612	0	0	-inf	0	0	-inf	22	22	44.78743100228693	0	0	-inf	0	0	-inf	0	0	-inf	7	7	60.376113136565245	27	27	67.46754395393808	0	0	-inf	0	0	-inf	0	0	-inf	0	0	-inf	0	0	-inf	0	0	-inf	0	0	-inf	0	0	-inf	species	Myoviridae sp. ctfJc17
2827652	0	0	-inf	0	0	-inf	863	863	82.99793476021947	8	8	81.21030768960097	17	17	63.58562331896037	0	0	-inf	0	0	-inf	0	0	-inf	0	0	-inf	34	34	90.97879887175087	65	65	79.32092147493105	0	0	-inf	0	0	-inf	0	0	-inf	0	0	-inf	0	0	-inf	species	Myoviridae sp. ct04y17
2827656	0	0	-inf	0	0	-inf	0	0	-inf	0	0	-inf	0	0	-inf	0	0	-inf	0	0	-inf	22	22	84.07021973810632	0	0	-inf	0	0	-inf	0	0	-inf	0	0	-inf	0	0	-inf	0	0	-inf	0	0	-inf	0	0	-inf	species	Myoviridae sp. ct2Qy24
2827657	15	15	75.9849551607267	0	0	-inf	0	0	-inf	0	0	-inf	0	0	-inf	0	0	-inf	0	0	-inf	0	0	-inf	0	0	-inf	0	0	-inf	37	37	79.38143153680923	0	0	-inf	503	503	79.1094523196185	0	0	-inf	0	0	-inf	0	0	-inf	species	Myoviridae sp. ct31P9
2827659	0	0	-inf	0	0	-inf	0	0	-inf	0	0	-inf	0	0	-inf	0	0	-inf	16	16	79.43936411364635	0	0	-inf	0	0	-inf	0	0	-inf	0	0	-inf	0	0	-inf	551	551	72.49365971899539	0	0	-inf	0	0	-inf	0	0	-inf	species	Myoviridae sp. ct5ra14
2827660	0	0	-inf	0	0	-inf	0	0	-inf	0	0	-inf	0	0	-inf	13	13	67.03490273483862	38	38	68.50887420118411	9	9	70.51321329030249	0	0	-inf	0	0	-inf	0	0	-inf	0	0	-inf	0	0	-inf	0	0	-inf	0	0	-inf	7	7	83.71428571428571	species	Myoviridae sp. ct6eX13
2827664	0	0	-inf	0	0	-inf	0	0	-inf	0	0	-inf	12	12	89.0	11	11	78.81907195286969	8	8	94.10294732351066	17	17	60.12501252244932	0	0	-inf	0	0	-inf	0	0	-inf	0	0	-inf	0	0	-inf	0	0	-inf	0	0	-inf	18	18	86.62715144663686	species	Myoviridae sp. ct8mY9
2827665	0	0	-inf	0	0	-inf	0	0	-inf	33	33	101.15857970909626	0	0	-inf	0	0	-inf	0	0	-inf	0	0	-inf	0	0	-inf	0	0	-inf	0	0	-inf	0	0	-inf	0	0	-inf	0	0	-inf	0	0	-inf	0	0	-inf	species	Myoviridae sp. ct9dX1
2827667	0	0	-inf	0	0	-inf	0	0	-inf	0	0	-inf	0	0	-inf	0	0	-inf	0	0	-inf	0	0	-inf	0	0	-inf	0	0	-inf	0	0	-inf	0	0	-inf	0	0	-inf	0	0	-inf	0	0	-inf	33	33	103.285388723198	species	Myoviridae sp. ctBbR2
2827671	0	0	-inf	0	0	-inf	0	0	-inf	36	36	74.10007752463541	100	100	76.47171789051761	14	14	82.17114835513192	0	0	-inf	0	0	-inf	0	0	-inf	0	0	-inf	0	0	-inf	0	0	-inf	0	0	-inf	0	0	-inf	0	0	-inf	41	41	89.32563449335767	species	Myoviridae sp. ctHMa1
2827672	0	0	-inf	0	0	-inf	68	68	92.30959021396164	0	0	-inf	0	0	-inf	0	0	-inf	0	0	-inf	29	29	93.93492225402048	0	0	-inf	0	0	-inf	0	0	-inf	0	0	-inf	0	0	-inf	46	46	99.75503673965333	0	0	-inf	32	32	91.08303268127277	species	Myoviridae sp. ctHlk26
2827674	0	0	-inf	0	0	-inf	0	0	-inf	0	0	-inf	0	0	-inf	0	0	-inf	0	0	-inf	0	0	-inf	0	0	-inf	0	0	-inf	0	0	-inf	0	0	-inf	0	0	-inf	0	0	-inf	8	8	43.35480454114972	0	0	-inf	species	Myoviridae sp. ctK5o5
2827686	0	0	-inf	0	0	-inf	0	0	-inf	0	0	-inf	0	0	-inf	0	0	-inf	0	0	-inf	0	0	-inf	0	0	-inf	0	0	-inf	50	50	93.92493534270152	0	0	-inf	0	0	-inf	0	0	-inf	0	0	-inf	0	0	-inf	species	Myoviridae sp. ctQQg4
2827689	0	0	-inf	0	0	-inf	0	0	-inf	0	0	-inf	0	0	-inf	0	0	-inf	0	0	-inf	0	0	-inf	0	0	-inf	0	0	-inf	0	0	-inf	0	0	-inf	0	0	-inf	0	0	-inf	7	7	82.31592879587011	29	29	74.64295627229129	species	Myoviridae sp. ctVeR24
2827692	0	0	-inf	0	0	-inf	0	0	-inf	0	0	-inf	0	0	-inf	38	38	115.82446287124073	0	0	-inf	17	17	115.89231469093052	0	0	-inf	0	0	-inf	0	0	-inf	0	0	-inf	0	0	-inf	41	41	111.79278727571716	0	0	-inf	0	0	-inf	species	Myoviridae sp. ctYGJ17
2827696	0	0	-inf	0	0	-inf	0	0	-inf	0	0	-inf	0	0	-inf	0	0	-inf	0	0	-inf	0	0	-inf	0	0	-inf	0	0	-inf	10	10	76.80678191272953	0	0	-inf	50	50	79.821554963625	0	0	-inf	0	0	-inf	0	0	-inf	species	Myoviridae sp. cted82
2827705	0	0	-inf	0	0	-inf	0	0	-inf	0	0	-inf	0	0	-inf	0	0	-inf	0	0	-inf	0	0	-inf	0	0	-inf	0	0	-inf	0	0	-inf	0	0	-inf	0	0	-inf	26	26	91.64248794811483	0	0	-inf	0	0	-inf	species	Myoviridae sp. ctlD98
2827707	0	0	-inf	0	0	-inf	0	0	-inf	0	0	-inf	0	0	-inf	41	41	95.20774220741802	37	37	101.62499746126245	45	45	92.87585540301022	0	0	-inf	0	0	-inf	0	0	-inf	0	0	-inf	243	243	95.23503662251974	0	0	-inf	0	0	-inf	36	36	97.07978485268747	species	Myoviridae sp. ctnzH2
2827712	0	0	-inf	0	0	-inf	0	0	-inf	0	0	-inf	0	0	-inf	0	0	-inf	0	0	-inf	0	0	-inf	0	0	-inf	0	0	-inf	0	0	-inf	0	0	-inf	0	0	-inf	0	0	-inf	1102	1102	68.01847337818529	0	0	-inf	species	Myoviridae sp. ctrSP6
2827713	0	0	-inf	0	0	-inf	10	10	48.134905798690816	0	0	-inf	0	0	-inf	0	0	-inf	0	0	-inf	0	0	-inf	0	0	-inf	0	0	-inf	0	0	-inf	0	0	-inf	0	0	-inf	0	0	-inf	0	0	-inf	0	0	-inf	species	Myoviridae sp. ctt8G1
2827718	195	195	98.76306970968592	0	0	-inf	0	0	-inf	0	0	-inf	0	0	-inf	0	0	-inf	0	0	-inf	0	0	-inf	0	0	-inf	0	0	-inf	0	0	-inf	38	38	108.95115257461946	0	0	-inf	0	0	-inf	0	0	-inf	0	0	-inf	species	Myoviridae sp. cty4e12
2828090	0	0	-inf	0	0	-inf	0	0	-inf	0	0	-inf	0	0	-inf	0	0	-inf	0	0	-inf	7	7	91.15079374817485	0	0	-inf	0	0	-inf	0	0	-inf	0	0	-inf	0	0	-inf	0	0	-inf	0	0	-inf	0	0	-inf	species	Myoviridae sp. ct3tv2
2828091	0	0	-inf	0	0	-inf	0	0	-inf	0	0	-inf	0	0	-inf	0	0	-inf	0	0	-inf	0	0	-inf	0	0	-inf	0	0	-inf	0	0	-inf	0	0	-inf	0	0	-inf	0	0	-inf	60	60	75.67436069291807	0	0	-inf	species	Myoviridae sp. ct55Z2
2828102	0	0	-inf	0	0	-inf	0	0	-inf	0	0	-inf	0	0	-inf	66	66	59.95965237568227	17	17	62.26096211534819	33	33	63.20472089411434	0	0	-inf	0	0	-inf	0	0	-inf	0	0	-inf	0	0	-inf	0	0	-inf	0	0	-inf	0	0	-inf	species	Myoviridae sp. ctLGX4
2828105	0	0	-inf	0	0	-inf	45	45	86.68471789269208	0	0	-inf	0	0	-inf	0	0	-inf	39	39	95.77147290410412	7	7	99.75001075913652	0	0	-inf	0	0	-inf	0	0	-inf	0	0	-inf	0	0	-inf	0	0	-inf	0	0	-inf	0	0	-inf	species	Myoviridae sp. ctNqw6
2828112	0	0	-inf	0	0	-inf	10	10	82.95242558467757	0	0	-inf	0	0	-inf	0	0	-inf	0	0	-inf	0	0	-inf	0	0	-inf	0	0	-inf	0	0	-inf	0	0	-inf	0	0	-inf	0	0	-inf	61	61	78.29211645761387	0	0	-inf	species	Myoviridae sp. ctTfa5
2828120	0	0	-inf	0	0	-inf	0	0	-inf	0	0	-inf	0	0	-inf	35	35	79.51876876050777	0	0	-inf	108	108	80.70802512118073	0	0	-inf	0	0	-inf	0	0	-inf	0	0	-inf	0	0	-inf	0	0	-inf	0	0	-inf	0	0	-inf	species	Myoviridae sp. cttWQ44
2828122	0	0	-inf	0	0	-inf	0	0	-inf	0	0	-inf	0	0	-inf	0	0	-inf	0	0	-inf	0	0	-inf	0	0	-inf	0	0	-inf	0	0	-inf	0	0	-inf	0	0	-inf	0	0	-inf	0	0	-inf	8	8	77.93723776106873	species	Myoviridae sp. ctyhU11
2986141	0	0	-inf	0	0	-inf	0	0	-inf	0	0	-inf	0	0	-inf	0	0	-inf	109	109	111.34083527031352	47	47	97.76339777650324	0	0	-inf	0	0	-inf	0	0	-inf	0	0	-inf	0	0	-inf	0	0	-inf	150	150	77.16240093775369	41	41	89.00953040433579	species	Myoviridae sp. ct49F125
2986142	0	0	-inf	0	0	-inf	11	11	111.20295562627044	0	0	-inf	0	0	-inf	0	0	-inf	0	0	-inf	0	0	-inf	0	0	-inf	0	0	-inf	0	0	-inf	0	0	-inf	0	0	-inf	0	0	-inf	0	0	-inf	0	0	-inf	species	Myoviridae sp. ctMTY370
10699	144014	793	94.11850619246356	113481	782	92.598138650107	163009	4822	90.53157369598091	101541	742	93.17905800316069	195391	2831	85.00727216508385	209940	3487	87.91973663386493	225350	1959	85.22978149222311	476332	4318	80.06596532420905	17440	567	92.37631901812757	54824	622	100.48793561465266	151909	2890	92.09307114662741	26470	252	93.68369208733591	198680	9254	80.81192459268455	159415	3782	89.92027169527394	383207	4131	92.89797951553332	161797	1468	82.45216063148492	family	Siphoviridae
196894	143221	85	94.07192886393733	112699	26	92.58563044864722	158187	207	90.22781045528508	100799	124	93.13372873841924	192560	185	84.80076290627241	206453	246	87.66975970959545	223391	262	85.09599147324296	472014	375	79.925805553806	16873	64	92.10694128733125	54202	10	100.32756625406294	149019	63	91.8947609330486	26218	25	93.83077331974243	189426	84	80.34507469886428	155633	108	89.55520689025369	379076	208	92.87244925154238	160329	241	82.33172467047937	no_rank	unclassified Siphoviridae
12417	101	101	91.22927637460835	21	21	96.66128346878507	0	0	-inf	0	0	-inf	0	0	-inf	0	0	-inf	0	0	-inf	0	0	-inf	0	0	-inf	0	0	-inf	0	0	-inf	0	0	-inf	8	8	72.66466859674499	0	0	-inf	0	0	-inf	0	0	-inf	species	Lactobacillus phage phiadh
35345	7	7	53.714285714285715	0	0	-inf	0	0	-inf	0	0	-inf	0	0	-inf	0	0	-inf	0	0	-inf	0	0	-inf	0	0	-inf	0	0	-inf	0	0	-inf	0	0	-inf	0	0	-inf	0	0	-inf	0	0	-inf	0	0	-inf	species	Lactococcus phage TP901-1
120166	0	0	-inf	0	0	-inf	0	0	-inf	0	0	-inf	0	0	-inf	0	0	-inf	0	0	-inf	0	0	-inf	213	213	125.32671852527642	0	0	-inf	0	0	-inf	0	0	-inf	0	0	-inf	0	0	-inf	0	0	-inf	0	0	-inf	species	Enterobacteria phage P-EibC
227506	32	32	81.05195910550833	0	0	-inf	0	0	-inf	0	0	-inf	0	0	-inf	0	0	-inf	0	0	-inf	0	0	-inf	0	0	-inf	0	0	-inf	0	0	-inf	0	0	-inf	0	0	-inf	0	0	-inf	0	0	-inf	0	0	-inf	species	Lactococcus phage bIL66M1
743964	0	0	-inf	375	375	111.1713601796162	0	0	-inf	0	0	-inf	0	0	-inf	0	0	-inf	0	0	-inf	0	0	-inf	0	0	-inf	0	0	-inf	0	0	-inf	0	0	-inf	0	0	-inf	0	0	-inf	0	0	-inf	0	0	-inf	species	Bifidobacterium phage Bbif-1
1774508	0	0	-inf	0	0	-inf	0	0	-inf	0	0	-inf	0	0	-inf	0	0	-inf	0	0	-inf	0	0	-inf	956	956	128.62714244525375	0	0	-inf	0	0	-inf	0	0	-inf	0	0	-inf	0	0	-inf	0	0	-inf	0	0	-inf	species	Escherichia phage phi467
1913082	9	9	95.39106930272138	0	0	-inf	0	0	-inf	0	0	-inf	0	0	-inf	0	0	-inf	0	0	-inf	0	0	-inf	0	0	-inf	0	0	-inf	0	0	-inf	0	0	-inf	0	0	-inf	0	0	-inf	0	0	-inf	0	0	-inf	species	Streptococcus phage CHPC926
1977995	0	0	-inf	0	0	-inf	20	20	98.21643060351929	0	0	-inf	0	0	-inf	0	0	-inf	0	0	-inf	0	0	-inf	0	0	-inf	0	0	-inf	0	0	-inf	0	0	-inf	0	0	-inf	0	0	-inf	0	0	-inf	0	0	-inf	species	Phage apr34_1784
1977997	0	0	-inf	0	0	-inf	0	0	-inf	0	0	-inf	0	0	-inf	0	0	-inf	0	0	-inf	0	0	-inf	0	0	-inf	0	0	-inf	0	0	-inf	0	0	-inf	0	0	-inf	8	8	52.902439764744855	0	0	-inf	0	0	-inf	species	Phage apr34_1792
2170413	142000	142000	94.1291952261155	107057	107057	92.85397388995912	150397	150397	90.44973890810363	99241	99241	93.1621168076955	187438	187438	84.79447635187935	198389	198389	87.71582055367853	200593	200593	85.62816263546458	401325	401325	80.49794988178954	15228	15228	89.28416684553251	53582	53582	100.26342017561913	147089	147089	91.9178225872888	25860	25860	93.9352506384345	181103	181103	80.53338720479377	146762	146762	89.73928908541156	369374	369374	93.29586646346478	143561	143561	82.49514505627535	species	Siphoviridae sp.
2306278	0	0	-inf	0	0	-inf	0	0	-inf	0	0	-inf	0	0	-inf	0	0	-inf	19	19	111.56614364806973	14	14	102.15946018123881	0	0	-inf	0	0	-inf	0	0	-inf	0	0	-inf	0	0	-inf	0	0	-inf	0	0	-inf	0	0	-inf	species	Bacteroides phage p00
2530035	182	182	82.66911559675177	0	0	-inf	0	0	-inf	0	0	-inf	0	0	-inf	0	0	-inf	0	0	-inf	0	0	-inf	0	0	-inf	0	0	-inf	0	0	-inf	0	0	-inf	0	0	-inf	0	0	-inf	0	0	-inf	0	0	-inf	species	Escherichia phage PHB10
2576879	0	0	-inf	0	0	-inf	0	0	-inf	0	0	-inf	0	0	-inf	0	0	-inf	0	0	-inf	0	0	-inf	0	0	-inf	0	0	-inf	44	44	62.155156454005834	0	0	-inf	0	0	-inf	0	0	-inf	0	0	-inf	0	0	-inf	species	Bifidobacterium phage PMBT6
2656514	14	14	98.9748997489275	0	0	-inf	0	0	-inf	0	0	-inf	0	0	-inf	0	0	-inf	0	0	-inf	0	0	-inf	0	0	-inf	0	0	-inf	0	0	-inf	0	0	-inf	0	0	-inf	0	0	-inf	0	0	-inf	0	0	-inf	species	Lactococcus phage proPhi7
2686385	0	0	-inf	153	153	92.40320408205318	0	0	-inf	0	0	-inf	0	0	-inf	0	0	-inf	0	0	-inf	0	0	-inf	0	0	-inf	0	0	-inf	0	0	-inf	0	0	-inf	0	0	-inf	0	0	-inf	0	0	-inf	0	0	-inf	species	Lactobacillus phage JNU_P7
2709316	0	0	-inf	0	0	-inf	14	14	109.73896578091869	0	0	-inf	0	0	-inf	0	0	-inf	0	0	-inf	0	0	-inf	0	0	-inf	0	0	-inf	0	0	-inf	0	0	-inf	0	0	-inf	0	0	-inf	0	0	-inf	0	0	-inf	species	Parabacteroides phage PDS1
2772516	0	0	-inf	0	0	-inf	0	0	-inf	0	0	-inf	0	0	-inf	0	0	-inf	0	0	-inf	0	0	-inf	0	0	-inf	0	0	-inf	0	0	-inf	0	0	-inf	104	104	94.42856271256765	0	0	-inf	0	0	-inf	0	0	-inf	species	Ruminococcus phage phiRM10
2772517	0	0	-inf	0	0	-inf	0	0	-inf	0	0	-inf	0	0	-inf	0	0	-inf	0	0	-inf	0	0	-inf	0	0	-inf	0	0	-inf	0	0	-inf	0	0	-inf	8	8	79.78596113009276	0	0	-inf	0	0	-inf	0	0	-inf	species	Ruminococcus phage phiRg507T2_2
2772518	0	0	-inf	0	0	-inf	0	0	-inf	0	0	-inf	0	0	-inf	0	0	-inf	0	0	-inf	0	0	-inf	10	10	94.05038557197521	0	0	-inf	0	0	-inf	0	0	-inf	29	29	101.2405637274308	0	0	-inf	0	0	-inf	0	0	-inf	species	Ruminococcus phage phiRg507T2_3
2772519	7	7	85.94610824551667	0	0	-inf	0	0	-inf	0	0	-inf	0	0	-inf	0	0	-inf	0	0	-inf	0	0	-inf	22	22	88.72251630277567	0	0	-inf	0	0	-inf	0	0	-inf	1198	1198	101.34830963253638	0	0	-inf	0	0	-inf	0	0	-inf	species	Ruminococcus phage phiRg519T2
2776816	0	0	-inf	0	0	-inf	0	0	-inf	0	0	-inf	0	0	-inf	0	0	-inf	0	0	-inf	0	0	-inf	20	20	83.81440534923642	0	0	-inf	0	0	-inf	0	0	-inf	0	0	-inf	0	0	-inf	0	0	-inf	0	0	-inf	species	Streptococcus phage SA01
2803737	57	57	95.2190516755127	13	13	87.91828470802625	0	0	-inf	0	0	-inf	0	0	-inf	0	0	-inf	0	0	-inf	0	0	-inf	0	0	-inf	0	0	-inf	0	0	-inf	0	0	-inf	0	0	-inf	0	0	-inf	0	0	-inf	0	0	-inf	species	Lactobacillus phage vB_Lga_AB1
2823567	0	0	-inf	0	0	-inf	14	14	127.17839348917032	0	0	-inf	0	0	-inf	0	0	-inf	8	8	110.980651990356	0	0	-inf	0	0	-inf	0	0	-inf	0	0	-inf	0	0	-inf	0	0	-inf	0	0	-inf	0	0	-inf	0	0	-inf	species	Siphoviridae sp. ctCCX1
2823570	0	0	-inf	0	0	-inf	0	0	-inf	0	0	-inf	0	0	-inf	163	163	78.74922493225186	26	26	89.39288369045792	129	129	76.1286375752458	0	0	-inf	0	0	-inf	0	0	-inf	0	0	-inf	232	232	80.11685178240232	89	89	78.48947350270646	0	0	-inf	0	0	-inf	species	Siphoviridae sp. ctDmQ3
2823571	0	0	-inf	0	0	-inf	0	0	-inf	0	0	-inf	0	0	-inf	0	0	-inf	0	0	-inf	0	0	-inf	0	0	-inf	0	0	-inf	0	0	-inf	0	0	-inf	0	0	-inf	14	14	71.80217365977683	0	0	-inf	0	0	-inf	species	Siphoviridae sp. ctDo63
2823586	0	0	-inf	0	0	-inf	0	0	-inf	0	0	-inf	0	0	-inf	115	115	88.4965804672216	21	21	80.16822767812202	37	37	77.38429766720303	0	0	-inf	0	0	-inf	0	0	-inf	0	0	-inf	0	0	-inf	0	0	-inf	0	0	-inf	27	27	84.43309038458611	species	Siphoviridae sp. ctYKh4
2823589	0	0	-inf	0	0	-inf	138	138	107.49093399992917	194	194	121.68855500981792	119	119	124.9404763223703	0	0	-inf	17	17	78.32618478546092	13	13	56.00922471719336	0	0	-inf	70	70	109.0800518746334	147	147	96.09836057894063	0	0	-inf	0	0	-inf	0	0	-inf	0	0	-inf	0	0	-inf	species	Siphoviridae sp. ctbrg2
2823594	0	0	-inf	0	0	-inf	0	0	-inf	0	0	-inf	0	0	-inf	560	560	81.15762733645639	503	503	82.24366480514078	138	138	82.9213850923321	0	0	-inf	0	0	-inf	0	0	-inf	0	0	-inf	0	0	-inf	0	0	-inf	0	0	-inf	0	0	-inf	species	Siphoviridae sp. ctjfQ5
2823607	0	0	-inf	0	0	-inf	0	0	-inf	0	0	-inf	0	0	-inf	0	0	-inf	0	0	-inf	0	0	-inf	0	0	-inf	0	0	-inf	0	0	-inf	20	20	87.0	0	0	-inf	0	0	-inf	0	0	-inf	0	0	-inf	species	Siphoviridae sp. cttkn18
2823609	0	0	-inf	0	0	-inf	0	0	-inf	0	0	-inf	0	0	-inf	0	0	-inf	0	0	-inf	0	0	-inf	0	0	-inf	0	0	-inf	0	0	-inf	0	0	-inf	0	0	-inf	0	0	-inf	7	7	103.63090080048946	0	0	-inf	species	Siphoviridae sp. ctv2R2
2823610	0	0	-inf	0	0	-inf	0	0	-inf	0	0	-inf	0	0	-inf	0	0	-inf	0	0	-inf	0	0	-inf	0	0	-inf	0	0	-inf	0	0	-inf	0	0	-inf	0	0	-inf	0	0	-inf	19	19	84.36180399050457	0	0	-inf	species	Siphoviridae sp. ctxS04
2825293	0	0	-inf	0	0	-inf	99	99	77.27836304877374	0	0	-inf	0	0	-inf	26	26	64.36448910711447	0	0	-inf	40	40	71.48271140293194	0	0	-inf	0	0	-inf	0	0	-inf	0	0	-inf	0	0	-inf	0	0	-inf	0	0	-inf	0	0	-inf	species	Siphoviridae sp. ct0UO21
2825295	0	0	-inf	0	0	-inf	0	0	-inf	0	0	-inf	0	0	-inf	0	0	-inf	0	0	-inf	13	13	90.6969342905678	0	0	-inf	0	0	-inf	0	0	-inf	0	0	-inf	0	0	-inf	0	0	-inf	0	0	-inf	0	0	-inf	species	Siphoviridae sp. ct0X023
2825302	0	0	-inf	0	0	-inf	0	0	-inf	0	0	-inf	0	0	-inf	0	0	-inf	0	0	-inf	0	0	-inf	0	0	-inf	0	0	-inf	0	0	-inf	0	0	-inf	67	67	68.93596760050627	0	0	-inf	0	0	-inf	0	0	-inf	species	Siphoviridae sp. ct0zh2
2825307	0	0	-inf	0	0	-inf	0	0	-inf	0	0	-inf	0	0	-inf	0	0	-inf	0	0	-inf	0	0	-inf	0	0	-inf	0	0	-inf	0	0	-inf	0	0	-inf	0	0	-inf	0	0	-inf	0	0	-inf	24	24	67.50366297190428	species	Siphoviridae sp. ct1Eo1
2825309	0	0	-inf	0	0	-inf	0	0	-inf	0	0	-inf	0	0	-inf	0	0	-inf	7	7	85.5312208775721	0	0	-inf	0	0	-inf	0	0	-inf	0	0	-inf	0	0	-inf	0	0	-inf	155	155	93.28789990140828	0	0	-inf	0	0	-inf	species	Siphoviridae sp. ct1TR2
2825317	0	0	-inf	0	0	-inf	0	0	-inf	0	0	-inf	0	0	-inf	0	0	-inf	28	28	69.69821878722763	0	0	-inf	0	0	-inf	0	0	-inf	0	0	-inf	0	0	-inf	0	0	-inf	0	0	-inf	0	0	-inf	0	0	-inf	species	Siphoviridae sp. ct2kB26
2825322	0	0	-inf	0	0	-inf	21	21	74.62470369980545	11	11	78.01603553601109	0	0	-inf	8	8	87.3860618083681	0	0	-inf	18	18	69.12518605907962	0	0	-inf	0	0	-inf	0	0	-inf	0	0	-inf	0	0	-inf	64	64	74.04278223003517	14	14	78.89138006731302	8	8	79.75890885420621	species	Siphoviridae sp. ct3es5
2825326	0	0	-inf	0	0	-inf	0	0	-inf	0	0	-inf	7	7	81.68331360000728	0	0	-inf	0	0	-inf	0	0	-inf	0	0	-inf	0	0	-inf	0	0	-inf	0	0	-inf	0	0	-inf	0	0	-inf	0	0	-inf	0	0	-inf	species	Siphoviridae sp. ct3yx7
2825327	0	0	-inf	0	0	-inf	0	0	-inf	0	0	-inf	0	0	-inf	0	0	-inf	0	0	-inf	0	0	-inf	0	0	-inf	0	0	-inf	0	0	-inf	0	0	-inf	0	0	-inf	0	0	-inf	5461	5461	70.26156835278829	0	0	-inf	species	Siphoviridae sp. ct3z32
2825330	0	0	-inf	0	0	-inf	0	0	-inf	0	0	-inf	0	0	-inf	14	14	73.07142857142857	0	0	-inf	0	0	-inf	0	0	-inf	0	0	-inf	0	0	-inf	0	0	-inf	0	0	-inf	9	9	79.19661695796673	0	0	-inf	0	0	-inf	species	Siphoviridae sp. ct4Rk11
2825333	0	0	-inf	0	0	-inf	41	41	88.49486218926079	0	0	-inf	0	0	-inf	0	0	-inf	0	0	-inf	0	0	-inf	0	0	-inf	0	0	-inf	0	0	-inf	0	0	-inf	0	0	-inf	0	0	-inf	0	0	-inf	0	0	-inf	species	Siphoviridae sp. ct57T16
2825334	0	0	-inf	0	0	-inf	0	0	-inf	0	0	-inf	0	0	-inf	32	32	101.6557390399527	8	8	103.85057922629217	22	22	98.78391826738185	0	0	-inf	0	0	-inf	0	0	-inf	0	0	-inf	10	10	107.57281691630959	0	0	-inf	0	0	-inf	0	0	-inf	species	Siphoviridae sp. ct58H1
2825335	0	0	-inf	0	0	-inf	0	0	-inf	0	0	-inf	221	221	88.70990073629757	0	0	-inf	0	0	-inf	0	0	-inf	0	0	-inf	0	0	-inf	0	0	-inf	0	0	-inf	0	0	-inf	36	36	102.8970904445631	0	0	-inf	0	0	-inf	species	Siphoviridae sp. ct5FX1
2825337	0	0	-inf	0	0	-inf	7	7	85.0	0	0	-inf	0	0	-inf	40	40	90.91537771046652	0	0	-inf	23	23	76.72393611911733	0	0	-inf	0	0	-inf	0	0	-inf	0	0	-inf	0	0	-inf	0	0	-inf	0	0	-inf	0	0	-inf	species	Siphoviridae sp. ct5jB2
2825339	0	0	-inf	0	0	-inf	0	0	-inf	0	0	-inf	0	0	-inf	0	0	-inf	0	0	-inf	7	7	90.14070377899144	0	0	-inf	0	0	-inf	0	0	-inf	0	0	-inf	0	0	-inf	0	0	-inf	0	0	-inf	0	0	-inf	species	Siphoviridae sp. ct5qs5
2825342	0	0	-inf	0	0	-inf	41	41	69.04588954625159	0	0	-inf	0	0	-inf	0	0	-inf	0	0	-inf	0	0	-inf	0	0	-inf	0	0	-inf	0	0	-inf	0	0	-inf	0	0	-inf	0	0	-inf	0	0	-inf	16	16	70.30341586705693	species	Siphoviridae sp. ct6JW23
2825345	0	0	-inf	0	0	-inf	0	0	-inf	0	0	-inf	0	0	-inf	16	16	71.453204866282	0	0	-inf	0	0	-inf	0	0	-inf	0	0	-inf	0	0	-inf	0	0	-inf	0	0	-inf	0	0	-inf	0	0	-inf	0	0	-inf	species	Siphoviridae sp. ct6bb17
2825363	0	0	-inf	0	0	-inf	0	0	-inf	0	0	-inf	0	0	-inf	7	7	68.2470066832872	0	0	-inf	0	0	-inf	0	0	-inf	0	0	-inf	0	0	-inf	0	0	-inf	0	0	-inf	0	0	-inf	0	0	-inf	0	0	-inf	species	Siphoviridae sp. ct8NQ14
2825366	0	0	-inf	0	0	-inf	0	0	-inf	0	0	-inf	278	278	87.67583112979959	142	142	95.87818267701878	0	0	-inf	7	7	105.52701603221985	0	0	-inf	0	0	-inf	0	0	-inf	0	0	-inf	0	0	-inf	0	0	-inf	0	0	-inf	0	0	-inf	species	Siphoviridae sp. ct8rU2
2825367	0	0	-inf	0	0	-inf	0	0	-inf	0	0	-inf	31	31	53.521266823440584	29	29	55.67054839878824	0	0	-inf	0	0	-inf	0	0	-inf	0	0	-inf	0	0	-inf	0	0	-inf	0	0	-inf	0	0	-inf	9	9	87.36194951476432	0	0	-inf	species	Siphoviridae sp. ct96x5
2825374	0	0	-inf	0	0	-inf	17	17	76.31466417646443	0	0	-inf	0	0	-inf	0	0	-inf	0	0	-inf	0	0	-inf	0	0	-inf	0	0	-inf	0	0	-inf	0	0	-inf	0	0	-inf	0	0	-inf	0	0	-inf	0	0	-inf	species	Siphoviridae sp. ctBeL15
2825376	0	0	-inf	0	0	-inf	0	0	-inf	0	0	-inf	0	0	-inf	0	0	-inf	0	0	-inf	0	0	-inf	0	0	-inf	0	0	-inf	0	0	-inf	0	0	-inf	0	0	-inf	0	0	-inf	8	8	92.01951221367588	0	0	-inf	species	Siphoviridae sp. ctC6C6
2825377	0	0	-inf	0	0	-inf	0	0	-inf	0	0	-inf	9	9	63.20410794825151	0	0	-inf	0	0	-inf	0	0	-inf	0	0	-inf	0	0	-inf	0	0	-inf	0	0	-inf	0	0	-inf	0	0	-inf	0	0	-inf	0	0	-inf	species	Siphoviridae sp. ctCNm48
2825387	0	0	-inf	0	0	-inf	0	0	-inf	0	0	-inf	0	0	-inf	273	273	102.153735943477	187	187	99.44559427863922	0	0	-inf	0	0	-inf	0	0	-inf	0	0	-inf	0	0	-inf	0	0	-inf	0	0	-inf	0	0	-inf	68	68	102.99230647227708	species	Siphoviridae sp. ctDXu9
2825393	0	0	-inf	0	0	-inf	7	7	90.41146842683112	0	0	-inf	0	0	-inf	0	0	-inf	0	0	-inf	0	0	-inf	0	0	-inf	0	0	-inf	0	0	-inf	0	0	-inf	0	0	-inf	0	0	-inf	0	0	-inf	0	0	-inf	species	Siphoviridae sp. ctEBu1
2825395	0	0	-inf	0	0	-inf	0	0	-inf	0	0	-inf	0	0	-inf	33	33	101.29563430829467	11	11	94.69888813520487	37	37	92.40548679803274	0	0	-inf	0	0	-inf	0	0	-inf	0	0	-inf	0	0	-inf	18	18	82.52969405179358	0	0	-inf	8	8	77.04292941637158	species	Siphoviridae sp. ctEJj1
2825402	0	0	-inf	0	0	-inf	0	0	-inf	51	51	89.41413081332061	54	54	78.4724035150341	0	0	-inf	0	0	-inf	0	0	-inf	0	0	-inf	0	0	-inf	13	13	48.96988944604056	0	0	-inf	0	0	-inf	0	0	-inf	0	0	-inf	0	0	-inf	species	Siphoviridae sp. ctF6o6
2825404	0	0	-inf	0	0	-inf	0	0	-inf	0	0	-inf	0	0	-inf	0	0	-inf	30	30	92.74124334852091	67	67	86.3629112124302	0	0	-inf	0	0	-inf	0	0	-inf	0	0	-inf	0	0	-inf	0	0	-inf	0	0	-inf	13	13	88.68110400037179	species	Siphoviridae sp. ctFSL3
2825405	0	0	-inf	0	0	-inf	7	7	72.15057856544958	0	0	-inf	0	0	-inf	0	0	-inf	0	0	-inf	0	0	-inf	0	0	-inf	0	0	-inf	0	0	-inf	0	0	-inf	0	0	-inf	0	0	-inf	0	0	-inf	0	0	-inf	species	Siphoviridae sp. ctFbM77
2825406	0	0	-inf	0	0	-inf	0	0	-inf	7	7	122.3833959084063	0	0	-inf	0	0	-inf	0	0	-inf	0	0	-inf	0	0	-inf	0	0	-inf	0	0	-inf	0	0	-inf	0	0	-inf	0	0	-inf	0	0	-inf	0	0	-inf	species	Siphoviridae sp. ctFxb24
2825409	0	0	-inf	0	0	-inf	0	0	-inf	0	0	-inf	0	0	-inf	0	0	-inf	0	0	-inf	0	0	-inf	0	0	-inf	0	0	-inf	0	0	-inf	79	79	97.70224437445515	0	0	-inf	0	0	-inf	0	0	-inf	0	0	-inf	species	Siphoviridae sp. ctGJ32
2825411	0	0	-inf	0	0	-inf	0	0	-inf	0	0	-inf	0	0	-inf	0	0	-inf	0	0	-inf	0	0	-inf	0	0	-inf	0	0	-inf	8	8	89.8132446214227	0	0	-inf	0	0	-inf	0	0	-inf	0	0	-inf	0	0	-inf	species	Siphoviridae sp. ctGN02
2825416	0	0	-inf	0	0	-inf	0	0	-inf	0	0	-inf	9	9	70.59626594645168	0	0	-inf	0	0	-inf	0	0	-inf	0	0	-inf	0	0	-inf	0	0	-inf	0	0	-inf	0	0	-inf	0	0	-inf	0	0	-inf	0	0	-inf	species	Siphoviridae sp. ctGoR6
2825419	0	0	-inf	0	0	-inf	0	0	-inf	0	0	-inf	0	0	-inf	13	13	81.38812289352202	0	0	-inf	0	0	-inf	0	0	-inf	0	0	-inf	0	0	-inf	0	0	-inf	0	0	-inf	0	0	-inf	0	0	-inf	0	0	-inf	species	Siphoviridae sp. ctH3Y19
2825425	0	0	-inf	0	0	-inf	0	0	-inf	0	0	-inf	0	0	-inf	9	9	93.5026994891401	21	21	80.04183477597796	42	42	83.47029081378932	0	0	-inf	0	0	-inf	0	0	-inf	0	0	-inf	0	0	-inf	0	0	-inf	0	0	-inf	0	0	-inf	species	Siphoviridae sp. ctHn727
2825427	0	0	-inf	0	0	-inf	0	0	-inf	0	0	-inf	0	0	-inf	0	0	-inf	0	0	-inf	0	0	-inf	0	0	-inf	0	0	-inf	0	0	-inf	0	0	-inf	0	0	-inf	0	0	-inf	0	0	-inf	56	56	50.324687943219715	species	Siphoviridae sp. ctICF6
2825431	0	0	-inf	0	0	-inf	0	0	-inf	42	42	81.99613367170346	261	261	72.12549145310024	0	0	-inf	0	0	-inf	0	0	-inf	0	0	-inf	0	0	-inf	0	0	-inf	0	0	-inf	0	0	-inf	0	0	-inf	0	0	-inf	0	0	-inf	species	Siphoviridae sp. ctJLm32
2825443	0	0	-inf	0	0	-inf	0	0	-inf	0	0	-inf	0	0	-inf	7	7	92.00056715214009	0	0	-inf	0	0	-inf	0	0	-inf	0	0	-inf	0	0	-inf	0	0	-inf	0	0	-inf	0	0	-inf	0	0	-inf	0	0	-inf	species	Siphoviridae sp. ctKeG8
2825451	0	0	-inf	0	0	-inf	117	117	76.7002242127309	0	0	-inf	12	12	47.80616306978066	0	0	-inf	0	0	-inf	23	23	77.73792990789556	0	0	-inf	0	0	-inf	0	0	-inf	0	0	-inf	0	0	-inf	0	0	-inf	0	0	-inf	7	7	57.01108835539716	species	Siphoviridae sp. ctLKT1
2825455	0	0	-inf	0	0	-inf	0	0	-inf	0	0	-inf	13	13	74.46017676590013	0	0	-inf	0	0	-inf	0	0	-inf	0	0	-inf	0	0	-inf	0	0	-inf	0	0	-inf	0	0	-inf	0	0	-inf	0	0	-inf	0	0	-inf	species	Siphoviridae sp. ctLgc23
2825474	0	0	-inf	0	0	-inf	0	0	-inf	0	0	-inf	13	13	68.6013890207774	0	0	-inf	0	0	-inf	7	7	61.871594356418974	0	0	-inf	0	0	-inf	0	0	-inf	0	0	-inf	0	0	-inf	0	0	-inf	11	11	89.8640244988401	0	0	-inf	species	Siphoviridae sp. ctNwR4
2825475	0	0	-inf	0	0	-inf	0	0	-inf	0	0	-inf	0	0	-inf	0	0	-inf	0	0	-inf	0	0	-inf	0	0	-inf	0	0	-inf	0	0	-inf	0	0	-inf	0	0	-inf	11	11	54.30285373004886	25	25	63.691150667293236	0	0	-inf	species	Siphoviridae sp. ctNxi14
2825476	0	0	-inf	0	0	-inf	0	0	-inf	0	0	-inf	0	0	-inf	0	0	-inf	0	0	-inf	24	24	64.40620430925622	0	0	-inf	0	0	-inf	0	0	-inf	0	0	-inf	0	0	-inf	0	0	-inf	0	0	-inf	0	0	-inf	species	Siphoviridae sp. ctO0R2
2825480	0	0	-inf	0	0	-inf	0	0	-inf	0	0	-inf	11	11	73.87419248950005	14	14	80.46664639650004	11	11	88.29815528889172	26	26	79.09977335636788	0	0	-inf	0	0	-inf	0	0	-inf	0	0	-inf	0	0	-inf	0	0	-inf	0	0	-inf	0	0	-inf	species	Siphoviridae sp. ctOba29
2825492	0	0	-inf	0	0	-inf	0	0	-inf	0	0	-inf	10	10	82.05087594548719	0	0	-inf	0	0	-inf	0	0	-inf	0	0	-inf	0	0	-inf	0	0	-inf	0	0	-inf	0	0	-inf	45	45	80.27310953157263	0	0	-inf	0	0	-inf	species	Siphoviridae sp. ctQLz13
2825494	0	0	-inf	0	0	-inf	0	0	-inf	0	0	-inf	0	0	-inf	0	0	-inf	0	0	-inf	0	0	-inf	0	0	-inf	0	0	-inf	0	0	-inf	0	0	-inf	0	0	-inf	0	0	-inf	19	19	87.75940257637245	0	0	-inf	species	Siphoviridae sp. ctQkH10
2825495	11	11	64.87977946595726	0	0	-inf	0	0	-inf	0	0	-inf	0	0	-inf	0	0	-inf	0	0	-inf	0	0	-inf	0	0	-inf	0	0	-inf	0	0	-inf	0	0	-inf	210	210	69.15033469071197	0	0	-inf	0	0	-inf	0	0	-inf	species	Siphoviridae sp. ctQkj3
2825496	0	0	-inf	0	0	-inf	0	0	-inf	0	0	-inf	0	0	-inf	0	0	-inf	0	0	-inf	0	0	-inf	0	0	-inf	0	0	-inf	0	0	-inf	0	0	-inf	0	0	-inf	0	0	-inf	28	28	93.97060392789952	0	0	-inf	species	Siphoviridae sp. ctQqU1
2825501	0	0	-inf	0	0	-inf	0	0	-inf	0	0	-inf	15	15	86.15103850387192	37	37	83.8344772745901	0	0	-inf	17	17	75.09350732742148	0	0	-inf	0	0	-inf	0	0	-inf	0	0	-inf	0	0	-inf	21	21	82.8731346014712	0	0	-inf	9	9	73.89208263041522	species	Siphoviridae sp. ctRGt12
2825504	0	0	-inf	0	0	-inf	0	0	-inf	0	0	-inf	0	0	-inf	0	0	-inf	0	0	-inf	0	0	-inf	0	0	-inf	0	0	-inf	0	0	-inf	0	0	-inf	0	0	-inf	0	0	-inf	0	0	-inf	12	12	104.83600782186238	species	Siphoviridae sp. ctRcp9
2825505	0	0	-inf	0	0	-inf	0	0	-inf	0	0	-inf	0	0	-inf	121	121	96.97824662950816	0	0	-inf	0	0	-inf	0	0	-inf	0	0	-inf	0	0	-inf	0	0	-inf	0	0	-inf	0	0	-inf	0	0	-inf	0	0	-inf	species	Siphoviridae sp. ctRon5
2825506	0	0	-inf	0	0	-inf	0	0	-inf	0	0	-inf	0	0	-inf	0	0	-inf	0	0	-inf	20	20	73.74833363229318	0	0	-inf	0	0	-inf	0	0	-inf	0	0	-inf	0	0	-inf	0	0	-inf	0	0	-inf	0	0	-inf	species	Siphoviridae sp. ctS0613
2825508	0	0	-inf	0	0	-inf	8	8	86.4895877172485	0	0	-inf	43	43	72.65404817392464	90	90	69.14156942165542	9	9	63.42860747756698	237	237	67.04391863943984	0	0	-inf	0	0	-inf	0	0	-inf	0	0	-inf	11	11	63.73757529993472	26	26	72.3292514184757	0	0	-inf	22	22	74.17487295433811	species	Siphoviridae sp. ctSA812
2825514	0	0	-inf	0	0	-inf	10	10	100.47924700416544	0	0	-inf	0	0	-inf	0	0	-inf	0	0	-inf	0	0	-inf	0	0	-inf	0	0	-inf	0	0	-inf	0	0	-inf	0	0	-inf	0	0	-inf	9	9	99.3795895114918	0	0	-inf	species	Siphoviridae sp. ctSx228
2825516	0	0	-inf	0	0	-inf	70	70	73.79922563262431	0	0	-inf	0	0	-inf	0	0	-inf	0	0	-inf	0	0	-inf	0	0	-inf	0	0	-inf	0	0	-inf	0	0	-inf	0	0	-inf	0	0	-inf	7	7	80.686255040532	0	0	-inf	species	Siphoviridae sp. ctTBd21
2825520	0	0	-inf	0	0	-inf	7	7	97.69611608488036	0	0	-inf	0	0	-inf	0	0	-inf	0	0	-inf	0	0	-inf	0	0	-inf	0	0	-inf	0	0	-inf	0	0	-inf	0	0	-inf	0	0	-inf	0	0	-inf	0	0	-inf	species	Siphoviridae sp. ctTXt1
2825521	0	0	-inf	0	0	-inf	0	0	-inf	0	0	-inf	47	47	60.862134578872435	52	52	85.54419396440744	17	17	70.89163191160661	67	67	68.25249856527222	0	0	-inf	0	0	-inf	0	0	-inf	0	0	-inf	0	0	-inf	82	82	90.47278140059161	0	0	-inf	36	36	70.74836222399611	species	Siphoviridae sp. ctTgb17
2825530	0	0	-inf	0	0	-inf	62	62	82.6092098740445	0	0	-inf	0	0	-inf	0	0	-inf	0	0	-inf	17	17	68.51810630778395	0	0	-inf	0	0	-inf	0	0	-inf	0	0	-inf	0	0	-inf	0	0	-inf	0	0	-inf	0	0	-inf	species	Siphoviridae sp. ctVJE9
2825531	0	0	-inf	0	0	-inf	0	0	-inf	0	0	-inf	161	161	106.46891796145567	0	0	-inf	0	0	-inf	0	0	-inf	0	0	-inf	0	0	-inf	0	0	-inf	0	0	-inf	0	0	-inf	0	0	-inf	0	0	-inf	0	0	-inf	species	Siphoviridae sp. ctVOP12
2825532	0	0	-inf	0	0	-inf	0	0	-inf	0	0	-inf	0	0	-inf	0	0	-inf	0	0	-inf	0	0	-inf	0	0	-inf	0	0	-inf	0	0	-inf	0	0	-inf	0	0	-inf	0	0	-inf	13	13	81.7748242818622	0	0	-inf	species	Siphoviridae sp. ctVif31
2825536	0	0	-inf	0	0	-inf	1041	1041	79.04735544482374	0	0	-inf	0	0	-inf	0	0	-inf	0	0	-inf	0	0	-inf	0	0	-inf	0	0	-inf	0	0	-inf	0	0	-inf	0	0	-inf	0	0	-inf	0	0	-inf	0	0	-inf	species	Siphoviridae sp. ctWBz6
2825539	0	0	-inf	0	0	-inf	0	0	-inf	0	0	-inf	0	0	-inf	13	13	88.3325991265654	314	314	87.0745863014815	789	789	81.75998935531659	0	0	-inf	0	0	-inf	0	0	-inf	0	0	-inf	0	0	-inf	0	0	-inf	0	0	-inf	18	18	67.41496055765764	species	Siphoviridae sp. ctWlk2
2825543	0	0	-inf	0	0	-inf	128	128	85.73020199539357	0	0	-inf	0	0	-inf	802	802	86.82257139499067	51	51	94.08849100776901	678	678	83.09796197442854	0	0	-inf	0	0	-inf	0	0	-inf	0	0	-inf	0	0	-inf	2639	2639	83.4487448700543	60	60	92.93008737015742	108	108	86.7541065619558	species	Siphoviridae sp. ctXQ92
2825545	0	0	-inf	0	0	-inf	0	0	-inf	0	0	-inf	0	0	-inf	0	0	-inf	0	0	-inf	197	197	71.09965452211189	0	0	-inf	0	0	-inf	0	0	-inf	0	0	-inf	0	0	-inf	0	0	-inf	0	0	-inf	0	0	-inf	species	Siphoviridae sp. ctXZQ9
2825554	0	0	-inf	0	0	-inf	18	18	120.44040199236184	0	0	-inf	0	0	-inf	0	0	-inf	17	17	109.74461226655681	15	15	118.93443573704218	0	0	-inf	0	0	-inf	0	0	-inf	0	0	-inf	0	0	-inf	0	0	-inf	0	0	-inf	0	0	-inf	species	Siphoviridae sp. ctZ0X1
2825556	0	0	-inf	0	0	-inf	22	22	74.28613753552727	0	0	-inf	0	0	-inf	0	0	-inf	0	0	-inf	12	12	68.98970828780841	0	0	-inf	0	0	-inf	0	0	-inf	0	0	-inf	0	0	-inf	0	0	-inf	0	0	-inf	38	38	79.19790633890526	species	Siphoviridae sp. ctZD11
2825567	0	0	-inf	0	0	-inf	0	0	-inf	0	0	-inf	0	0	-inf	0	0	-inf	0	0	-inf	0	0	-inf	0	0	-inf	0	0	-inf	0	0	-inf	0	0	-inf	0	0	-inf	0	0	-inf	9	9	42.333333333333336	0	0	-inf	species	Siphoviridae sp. ctbvd11
2825574	0	0	-inf	0	0	-inf	0	0	-inf	0	0	-inf	0	0	-inf	0	0	-inf	9	9	79.22990376459397	0	0	-inf	0	0	-inf	0	0	-inf	0	0	-inf	0	0	-inf	0	0	-inf	0	0	-inf	0	0	-inf	0	0	-inf	species	Siphoviridae sp. ctckI12
2825577	0	0	-inf	0	0	-inf	0	0	-inf	0	0	-inf	0	0	-inf	13	13	72.76258291208751	23	23	73.34157603307098	58	58	81.44600145878289	0	0	-inf	0	0	-inf	0	0	-inf	0	0	-inf	0	0	-inf	0	0	-inf	0	0	-inf	0	0	-inf	species	Siphoviridae sp. ctdHi7
2825580	0	0	-inf	0	0	-inf	0	0	-inf	0	0	-inf	0	0	-inf	0	0	-inf	12	12	62.06046053586631	0	0	-inf	0	0	-inf	0	0	-inf	0	0	-inf	0	0	-inf	0	0	-inf	0	0	-inf	0	0	-inf	0	0	-inf	species	Siphoviridae sp. ctdcr45
2825581	52	52	68.53859257092158	0	0	-inf	0	0	-inf	0	0	-inf	0	0	-inf	0	0	-inf	0	0	-inf	0	0	-inf	0	0	-inf	0	0	-inf	0	0	-inf	0	0	-inf	0	0	-inf	0	0	-inf	0	0	-inf	0	0	-inf	species	Siphoviridae sp. ctdd214
2825585	0	0	-inf	0	0	-inf	0	0	-inf	0	0	-inf	0	0	-inf	0	0	-inf	12	12	63.104683143836695	0	0	-inf	0	0	-inf	0	0	-inf	0	0	-inf	0	0	-inf	0	0	-inf	0	0	-inf	0	0	-inf	0	0	-inf	species	Siphoviridae sp. ctdm01
2825586	0	0	-inf	0	0	-inf	0	0	-inf	0	0	-inf	0	0	-inf	0	0	-inf	0	0	-inf	0	0	-inf	0	0	-inf	0	0	-inf	0	0	-inf	0	0	-inf	0	0	-inf	0	0	-inf	0	0	-inf	459	459	79.63954493804493	species	Siphoviridae sp. ctdmY20
2825587	0	0	-inf	0	0	-inf	162	162	90.86791263652007	0	0	-inf	0	0	-inf	0	0	-inf	41	41	73.81123159379763	44	44	67.14883073043231	0	0	-inf	0	0	-inf	8	8	49.75	0	0	-inf	0	0	-inf	0	0	-inf	0	0	-inf	0	0	-inf	species	Siphoviridae sp. cteDy1
2825588	0	0	-inf	0	0	-inf	0	0	-inf	0	0	-inf	0	0	-inf	0	0	-inf	0	0	-inf	0	0	-inf	0	0	-inf	0	0	-inf	0	0	-inf	0	0	-inf	0	0	-inf	0	0	-inf	11	11	103.78167532097876	0	0	-inf	species	Siphoviridae sp. cteHV32
2825595	0	0	-inf	0	0	-inf	0	0	-inf	0	0	-inf	39	39	96.65956593121092	19	19	95.74915590556088	0	0	-inf	12	12	100.59543183429699	0	0	-inf	0	0	-inf	0	0	-inf	0	0	-inf	0	0	-inf	16	16	107.84406716503479	0	0	-inf	0	0	-inf	species	Siphoviridae sp. ctf8W5
2825599	0	0	-inf	0	0	-inf	73	73	83.98769139198421	0	0	-inf	0	0	-inf	12	12	92.6678093464348	0	0	-inf	23	23	80.38398993371894	0	0	-inf	0	0	-inf	0	0	-inf	0	0	-inf	0	0	-inf	0	0	-inf	0	0	-inf	0	0	-inf	species	Siphoviridae sp. ctfza2
2825608	0	0	-inf	0	0	-inf	7	7	61.57142857142857	0	0	-inf	0	0	-inf	0	0	-inf	16	16	70.0625	31	31	63.970985358112245	0	0	-inf	0	0	-inf	0	0	-inf	0	0	-inf	0	0	-inf	0	0	-inf	9	9	69.19504207320597	28	28	66.29038653180197	species	Siphoviridae sp. ctgN495
2825610	0	0	-inf	0	0	-inf	0	0	-inf	0	0	-inf	0	0	-inf	12	12	99.19457744779365	0	0	-inf	0	0	-inf	0	0	-inf	0	0	-inf	0	0	-inf	0	0	-inf	0	0	-inf	0	0	-inf	0	0	-inf	0	0	-inf	species	Siphoviridae sp. ctgyi6
2825612	0	0	-inf	0	0	-inf	0	0	-inf	0	0	-inf	7	7	71.68205698585282	0	0	-inf	0	0	-inf	0	0	-inf	0	0	-inf	0	0	-inf	0	0	-inf	0	0	-inf	0	0	-inf	0	0	-inf	0	0	-inf	0	0	-inf	species	Siphoviridae sp. cthEJ2
2825614	0	0	-inf	0	0	-inf	0	0	-inf	0	0	-inf	0	0	-inf	0	0	-inf	0	0	-inf	0	0	-inf	0	0	-inf	0	0	-inf	0	0	-inf	0	0	-inf	83	83	117.8480726191117	0	0	-inf	0	0	-inf	0	0	-inf	species	Siphoviridae sp. cthHz3
2825617	0	0	-inf	0	0	-inf	0	0	-inf	0	0	-inf	0	0	-inf	14	14	71.68591257273947	0	0	-inf	0	0	-inf	0	0	-inf	0	0	-inf	0	0	-inf	0	0	-inf	0	0	-inf	0	0	-inf	0	0	-inf	0	0	-inf	species	Siphoviridae sp. cthae16
2825619	0	0	-inf	0	0	-inf	0	0	-inf	12	12	82.56716202463522	35	35	70.5780879380746	0	0	-inf	0	0	-inf	0	0	-inf	0	0	-inf	0	0	-inf	0	0	-inf	0	0	-inf	0	0	-inf	0	0	-inf	50	50	76.65536013164159	0	0	-inf	species	Siphoviridae sp. cti0B23
2825628	0	0	-inf	0	0	-inf	11	11	87.78159084651448	0	0	-inf	13	13	76.76497270144269	0	0	-inf	0	0	-inf	0	0	-inf	0	0	-inf	0	0	-inf	0	0	-inf	0	0	-inf	0	0	-inf	10	10	74.84982758415674	0	0	-inf	0	0	-inf	species	Siphoviridae sp. ctiuu37
2825629	0	0	-inf	0	0	-inf	0	0	-inf	0	0	-inf	0	0	-inf	71	71	93.78666748559766	7	7	99.71428571428571	117	117	88.5138295016247	0	0	-inf	0	0	-inf	0	0	-inf	0	0	-inf	0	0	-inf	0	0	-inf	0	0	-inf	0	0	-inf	species	Siphoviridae sp. ctj8j9
2825633	0	0	-inf	0	0	-inf	0	0	-inf	0	0	-inf	0	0	-inf	0	0	-inf	0	0	-inf	0	0	-inf	7	7	65.97474062646575	0	0	-inf	0	0	-inf	0	0	-inf	0	0	-inf	0	0	-inf	0	0	-inf	0	0	-inf	species	Siphoviridae sp. ctjZA23
2825635	0	0	-inf	0	0	-inf	73	73	77.96655115502581	0	0	-inf	27	27	52.40256209213697	231	231	79.52810725787604	192	192	80.99918783628806	243	243	71.17776743701897	0	0	-inf	0	0	-inf	0	0	-inf	0	0	-inf	0	0	-inf	0	0	-inf	32	32	52.844949010804946	77	77	79.3261675165094	species	Siphoviridae sp. ctjdk2
2825647	0	0	-inf	0	0	-inf	0	0	-inf	0	0	-inf	11	11	69.06429265728156	0	0	-inf	0	0	-inf	0	0	-inf	0	0	-inf	0	0	-inf	0	0	-inf	0	0	-inf	0	0	-inf	0	0	-inf	0	0	-inf	0	0	-inf	species	Siphoviridae sp. ctlIg4
2825650	0	0	-inf	0	0	-inf	0	0	-inf	0	0	-inf	0	0	-inf	0	0	-inf	0	0	-inf	0	0	-inf	0	0	-inf	0	0	-inf	0	0	-inf	0	0	-inf	0	0	-inf	0	0	-inf	0	0	-inf	24	24	113.89532602282235	species	Siphoviridae sp. ctmJp3
2825652	0	0	-inf	0	0	-inf	0	0	-inf	0	0	-inf	0	0	-inf	10	10	94.58086613019786	0	0	-inf	0	0	-inf	0	0	-inf	0	0	-inf	0	0	-inf	0	0	-inf	0	0	-inf	0	0	-inf	10	10	106.93053483556392	0	0	-inf	species	Siphoviridae sp. ctmYS12
2825654	0	0	-inf	0	0	-inf	0	0	-inf	0	0	-inf	21	21	63.64983830643725	0	0	-inf	0	0	-inf	0	0	-inf	0	0	-inf	0	0	-inf	0	0	-inf	0	0	-inf	309	309	58.11358979711911	0	0	-inf	0	0	-inf	0	0	-inf	species	Siphoviridae sp. ctmpG14
2825660	0	0	-inf	0	0	-inf	0	0	-inf	0	0	-inf	17	17	87.224783379744	0	0	-inf	0	0	-inf	0	0	-inf	0	0	-inf	0	0	-inf	0	0	-inf	0	0	-inf	0	0	-inf	0	0	-inf	0	0	-inf	0	0	-inf	species	Siphoviridae sp. ctnNB1
2825664	0	0	-inf	0	0	-inf	27	27	95.22222222222223	0	0	-inf	0	0	-inf	40	40	75.18370118916778	33	33	85.15082832658248	33	33	75.68753221819864	0	0	-inf	0	0	-inf	0	0	-inf	0	0	-inf	0	0	-inf	0	0	-inf	0	0	-inf	30	30	77.73347216198894	species	Siphoviridae sp. ctneY2
2825667	0	0	-inf	0	0	-inf	0	0	-inf	29	29	100.02081569308938	229	229	86.59303007381226	0	0	-inf	0	0	-inf	0	0	-inf	0	0	-inf	0	0	-inf	0	0	-inf	0	0	-inf	0	0	-inf	0	0	-inf	0	0	-inf	0	0	-inf	species	Siphoviridae sp. ctoMP27
2825668	27	27	62.631670424018544	0	0	-inf	12	12	95.17144161901986	0	0	-inf	35	35	76.6345940934428	103	103	88.13287142939133	0	0	-inf	41	41	84.40304164464332	0	0	-inf	0	0	-inf	0	0	-inf	0	0	-inf	7	7	79.42755493484209	18	18	78.46025356180776	0	0	-inf	0	0	-inf	species	Siphoviridae sp. ctoOf8
2825673	0	0	-inf	0	0	-inf	0	0	-inf	0	0	-inf	10	10	86.18417274531755	0	0	-inf	0	0	-inf	0	0	-inf	0	0	-inf	0	0	-inf	0	0	-inf	0	0	-inf	0	0	-inf	0	0	-inf	0	0	-inf	0	0	-inf	species	Siphoviridae sp. ctorp6
2825674	0	0	-inf	0	0	-inf	0	0	-inf	0	0	-inf	0	0	-inf	35	35	77.85628354575807	0	0	-inf	73	73	77.77193153333772	0	0	-inf	0	0	-inf	0	0	-inf	0	0	-inf	0	0	-inf	0	0	-inf	0	0	-inf	7	7	80.68593073282518	species	Siphoviridae sp. ctoyo6
2825675	0	0	-inf	0	0	-inf	0	0	-inf	0	0	-inf	0	0	-inf	30	30	69.30844696556252	0	0	-inf	0	0	-inf	0	0	-inf	0	0	-inf	0	0	-inf	0	0	-inf	0	0	-inf	0	0	-inf	0	0	-inf	0	0	-inf	species	Siphoviridae sp. ctoyp25
2825683	0	0	-inf	2388	2388	79.02762653185711	0	0	-inf	0	0	-inf	0	0	-inf	0	0	-inf	0	0	-inf	0	0	-inf	0	0	-inf	0	0	-inf	0	0	-inf	0	0	-inf	0	0	-inf	0	0	-inf	0	0	-inf	0	0	-inf	species	Siphoviridae sp. ctr0c13
2825685	0	0	-inf	0	0	-inf	0	0	-inf	13	13	64.26074264782328	0	0	-inf	0	0	-inf	0	0	-inf	0	0	-inf	0	0	-inf	0	0	-inf	0	0	-inf	0	0	-inf	0	0	-inf	0	0	-inf	9	9	72.77391931450599	0	0	-inf	species	Siphoviridae sp. ctr8v12
2825686	0	0	-inf	0	0	-inf	0	0	-inf	0	0	-inf	0	0	-inf	0	0	-inf	0	0	-inf	0	0	-inf	0	0	-inf	0	0	-inf	0	0	-inf	0	0	-inf	0	0	-inf	0	0	-inf	18	18	95.38883261183824	0	0	-inf	species	Siphoviridae sp. ctrAT9
2825696	21	21	99.0621600803625	0	0	-inf	0	0	-inf	21	21	80.06195829864268	0	0	-inf	0	0	-inf	0	0	-inf	0	0	-inf	90	90	85.6582814771884	0	0	-inf	47	47	83.07250336446043	10	10	77.59052020077314	0	0	-inf	0	0	-inf	0	0	-inf	0	0	-inf	species	Siphoviridae sp. ctsYb1
2825702	0	0	-inf	0	0	-inf	0	0	-inf	7	7	46.34358814534178	13	13	46.05215117445105	0	0	-inf	0	0	-inf	0	0	-inf	0	0	-inf	0	0	-inf	0	0	-inf	0	0	-inf	0	0	-inf	0	0	-inf	0	0	-inf	0	0	-inf	species	Siphoviridae sp. ctt0c4
2825705	0	0	-inf	0	0	-inf	0	0	-inf	0	0	-inf	0	0	-inf	130	130	89.69898988144465	0	0	-inf	20	20	92.74337766913106	0	0	-inf	0	0	-inf	0	0	-inf	0	0	-inf	0	0	-inf	0	0	-inf	0	0	-inf	0	0	-inf	species	Siphoviridae sp. cttG32
2825709	0	0	-inf	0	0	-inf	0	0	-inf	0	0	-inf	14	14	107.30735998647665	0	0	-inf	0	0	-inf	0	0	-inf	0	0	-inf	0	0	-inf	0	0	-inf	0	0	-inf	0	0	-inf	24	24	91.24569921997693	0	0	-inf	0	0	-inf	species	Siphoviridae sp. cttuu15
2825717	0	0	-inf	0	0	-inf	0	0	-inf	0	0	-inf	0	0	-inf	0	0	-inf	10	10	74.03721810329776	67	67	81.99767926544857	0	0	-inf	0	0	-inf	0	0	-inf	0	0	-inf	0	0	-inf	0	0	-inf	0	0	-inf	0	0	-inf	species	Siphoviridae sp. ctur44
2825718	0	0	-inf	0	0	-inf	0	0	-inf	0	0	-inf	44	44	83.3599416806388	0	0	-inf	0	0	-inf	0	0	-inf	0	0	-inf	0	0	-inf	0	0	-inf	0	0	-inf	0	0	-inf	0	0	-inf	0	0	-inf	0	0	-inf	species	Siphoviridae sp. ctuvi3
2825719	0	0	-inf	0	0	-inf	0	0	-inf	0	0	-inf	0	0	-inf	0	0	-inf	0	0	-inf	0	0	-inf	0	0	-inf	0	0	-inf	0	0	-inf	0	0	-inf	43	43	46.28296769149949	0	0	-inf	0	0	-inf	0	0	-inf	species	Siphoviridae sp. ctuy39
2825721	0	0	-inf	0	0	-inf	22	22	85.51300959501224	0	0	-inf	0	0	-inf	28	28	97.15757307990619	0	0	-inf	0	0	-inf	0	0	-inf	0	0	-inf	0	0	-inf	0	0	-inf	0	0	-inf	26	26	94.29679794888709	0	0	-inf	0	0	-inf	species	Siphoviridae sp. ctvNP11
2825722	0	0	-inf	0	0	-inf	0	0	-inf	13	13	90.36711400077955	32	32	92.89007806993118	0	0	-inf	0	0	-inf	7	7	104.22018457071137	0	0	-inf	0	0	-inf	0	0	-inf	0	0	-inf	0	0	-inf	7	7	96.64876017410737	0	0	-inf	0	0	-inf	species	Siphoviridae sp. ctvbt38
2825723	0	0	-inf	0	0	-inf	0	0	-inf	0	0	-inf	23	23	64.4120677791359	0	0	-inf	0	0	-inf	0	0	-inf	0	0	-inf	0	0	-inf	0	0	-inf	0	0	-inf	0	0	-inf	0	0	-inf	0	0	-inf	12	12	101.57890840576903	species	Siphoviridae sp. ctvdw32
2825725	0	0	-inf	0	0	-inf	0	0	-inf	0	0	-inf	0	0	-inf	0	0	-inf	16	16	77.49890801908819	25	25	67.01624830851043	0	0	-inf	0	0	-inf	0	0	-inf	0	0	-inf	0	0	-inf	0	0	-inf	0	0	-inf	11	11	74.14849268645872	species	Siphoviridae sp. ctvuW5
2825727	0	0	-inf	0	0	-inf	0	0	-inf	0	0	-inf	0	0	-inf	0	0	-inf	8	8	97.97200242315557	0	0	-inf	0	0	-inf	0	0	-inf	0	0	-inf	0	0	-inf	0	0	-inf	0	0	-inf	0	0	-inf	0	0	-inf	species	Siphoviridae sp. ctwHj1
2825732	0	0	-inf	0	0	-inf	0	0	-inf	0	0	-inf	0	0	-inf	0	0	-inf	0	0	-inf	0	0	-inf	0	0	-inf	0	0	-inf	0	0	-inf	0	0	-inf	0	0	-inf	0	0	-inf	149	149	74.96852288981856	0	0	-inf	species	Siphoviridae sp. ctwfx1
2825736	0	0	-inf	0	0	-inf	0	0	-inf	0	0	-inf	0	0	-inf	0	0	-inf	0	0	-inf	0	0	-inf	0	0	-inf	0	0	-inf	0	0	-inf	0	0	-inf	0	0	-inf	0	0	-inf	0	0	-inf	8	8	95.3726242647826	species	Siphoviridae sp. ctwzt2
2825737	0	0	-inf	0	0	-inf	0	0	-inf	16	16	56.00651611115338	13	13	59.97080179571788	0	0	-inf	0	0	-inf	0	0	-inf	0	0	-inf	0	0	-inf	0	0	-inf	0	0	-inf	0	0	-inf	0	0	-inf	0	0	-inf	0	0	-inf	species	Siphoviridae sp. ctx254
2825738	0	0	-inf	2640	2640	91.5621061762872	0	0	-inf	0	0	-inf	0	0	-inf	0	0	-inf	0	0	-inf	0	0	-inf	0	0	-inf	0	0	-inf	0	0	-inf	0	0	-inf	0	0	-inf	0	0	-inf	0	0	-inf	0	0	-inf	species	Siphoviridae sp. ctx7r16
2825740	0	0	-inf	0	0	-inf	409	409	94.05671173208077	0	0	-inf	0	0	-inf	0	0	-inf	0	0	-inf	0	0	-inf	0	0	-inf	0	0	-inf	0	0	-inf	0	0	-inf	0	0	-inf	0	0	-inf	0	0	-inf	0	0	-inf	species	Siphoviridae sp. ctxdc10
2825746	0	0	-inf	0	0	-inf	0	0	-inf	0	0	-inf	0	0	-inf	0	0	-inf	0	0	-inf	0	0	-inf	0	0	-inf	0	0	-inf	9	9	76.69233752668126	0	0	-inf	0	0	-inf	0	0	-inf	0	0	-inf	0	0	-inf	species	Siphoviridae sp. ctybZ1
2825748	0	0	-inf	0	0	-inf	0	0	-inf	0	0	-inf	0	0	-inf	0	0	-inf	0	0	-inf	0	0	-inf	0	0	-inf	0	0	-inf	0	0	-inf	0	0	-inf	0	0	-inf	0	0	-inf	0	0	-inf	24	24	59.22825190455952	species	Siphoviridae sp. ctzO58
2826166	0	0	-inf	0	0	-inf	74	74	86.3539385657879	0	0	-inf	0	0	-inf	7	7	59.10743647544944	0	0	-inf	0	0	-inf	0	0	-inf	0	0	-inf	0	0	-inf	0	0	-inf	0	0	-inf	0	0	-inf	17	17	94.20559397458611	0	0	-inf	species	Siphoviridae sp. ct7es18
2826176	0	0	-inf	0	0	-inf	0	0	-inf	0	0	-inf	0	0	-inf	0	0	-inf	0	0	-inf	0	0	-inf	0	0	-inf	0	0	-inf	0	0	-inf	0	0	-inf	0	0	-inf	0	0	-inf	19	19	96.50942224876688	0	0	-inf	species	Siphoviridae sp. ct9Y44
2826180	0	0	-inf	0	0	-inf	0	0	-inf	0	0	-inf	0	0	-inf	61	61	74.1296434422335	0	0	-inf	0	0	-inf	0	0	-inf	0	0	-inf	0	0	-inf	0	0	-inf	0	0	-inf	0	0	-inf	0	0	-inf	0	0	-inf	species	Siphoviridae sp. ctA995
2826183	0	0	-inf	0	0	-inf	23	23	75.41989349957268	0	0	-inf	16	16	80.9414695059699	7	7	74.1340298930674	0	0	-inf	0	0	-inf	0	0	-inf	0	0	-inf	0	0	-inf	0	0	-inf	0	0	-inf	0	0	-inf	0	0	-inf	0	0	-inf	species	Siphoviridae sp. ctAnS47
2826187	0	0	-inf	0	0	-inf	0	0	-inf	0	0	-inf	0	0	-inf	0	0	-inf	0	0	-inf	0	0	-inf	0	0	-inf	0	0	-inf	0	0	-inf	0	0	-inf	0	0	-inf	8	8	53.29962120245875	0	0	-inf	0	0	-inf	species	Siphoviridae sp. ctB9E3
2826194	0	0	-inf	0	0	-inf	0	0	-inf	0	0	-inf	0	0	-inf	0	0	-inf	0	0	-inf	0	0	-inf	0	0	-inf	0	0	-inf	0	0	-inf	0	0	-inf	0	0	-inf	0	0	-inf	0	0	-inf	40	40	85.56564047559738	species	Siphoviridae sp. ctCVD13
2826195	0	0	-inf	0	0	-inf	0	0	-inf	0	0	-inf	0	0	-inf	0	0	-inf	14	14	53.64150347700099	0	0	-inf	0	0	-inf	0	0	-inf	0	0	-inf	0	0	-inf	0	0	-inf	0	0	-inf	0	0	-inf	0	0	-inf	species	Siphoviridae sp. ctCsv15
2826196	0	0	-inf	0	0	-inf	0	0	-inf	0	0	-inf	0	0	-inf	36	36	77.66844918108532	19	19	78.51461637929624	71	71	88.67177403663055	0	0	-inf	0	0	-inf	0	0	-inf	0	0	-inf	0	0	-inf	0	0	-inf	0	0	-inf	11	11	68.38693600879257	species	Siphoviridae sp. ctD6g5
2826199	0	0	-inf	0	0	-inf	47	47	94.09084435186409	0	0	-inf	0	0	-inf	0	0	-inf	0	0	-inf	0	0	-inf	0	0	-inf	0	0	-inf	0	0	-inf	0	0	-inf	0	0	-inf	0	0	-inf	0	0	-inf	0	0	-inf	species	Siphoviridae sp. ctDcW16
2826202	0	0	-inf	0	0	-inf	38	38	73.7430376976956	0	0	-inf	0	0	-inf	543	543	81.72640568113783	323	323	77.93877285849491	236	236	76.35039193202445	0	0	-inf	0	0	-inf	0	0	-inf	0	0	-inf	0	0	-inf	0	0	-inf	0	0	-inf	0	0	-inf	species	Siphoviridae sp. ctE6L85
2826206	0	0	-inf	0	0	-inf	0	0	-inf	0	0	-inf	0	0	-inf	0	0	-inf	0	0	-inf	0	0	-inf	0	0	-inf	0	0	-inf	0	0	-inf	0	0	-inf	0	0	-inf	25	25	96.79226745837721	0	0	-inf	0	0	-inf	species	Siphoviridae sp. ctETQ12
2826208	0	0	-inf	0	0	-inf	0	0	-inf	0	0	-inf	0	0	-inf	18	18	89.85692428308661	0	0	-inf	46	46	85.09532960786748	0	0	-inf	0	0	-inf	0	0	-inf	0	0	-inf	0	0	-inf	0	0	-inf	0	0	-inf	0	0	-inf	species	Siphoviridae sp. ctEYW18
2826219	0	0	-inf	0	0	-inf	46	46	63.851653755874565	0	0	-inf	0	0	-inf	18	18	65.37934896386345	0	0	-inf	46	46	67.9813282004568	0	0	-inf	0	0	-inf	0	0	-inf	0	0	-inf	0	0	-inf	0	0	-inf	9	9	47.71255218803743	0	0	-inf	species	Siphoviridae sp. ctGFb30
2826222	0	0	-inf	0	0	-inf	15	15	92.12603733678841	0	0	-inf	0	0	-inf	0	0	-inf	0	0	-inf	0	0	-inf	0	0	-inf	0	0	-inf	0	0	-inf	0	0	-inf	0	0	-inf	0	0	-inf	8	8	94.08542883229948	0	0	-inf	species	Siphoviridae sp. ctGdK3
2826234	0	0	-inf	0	0	-inf	0	0	-inf	0	0	-inf	0	0	-inf	0	0	-inf	0	0	-inf	0	0	-inf	0	0	-inf	0	0	-inf	0	0	-inf	0	0	-inf	0	0	-inf	0	0	-inf	12	12	79.30554432601824	0	0	-inf	species	Siphoviridae sp. ctHjy10
2826242	262	262	102.5220789117811	0	0	-inf	0	0	-inf	0	0	-inf	0	0	-inf	0	0	-inf	0	0	-inf	0	0	-inf	0	0	-inf	0	0	-inf	0	0	-inf	0	0	-inf	0	0	-inf	0	0	-inf	0	0	-inf	0	0	-inf	species	Siphoviridae sp. ctJhT5
2826244	0	0	-inf	0	0	-inf	0	0	-inf	0	0	-inf	0	0	-inf	0	0	-inf	0	0	-inf	0	0	-inf	0	0	-inf	0	0	-inf	0	0	-inf	0	0	-inf	0	0	-inf	0	0	-inf	0	0	-inf	14	14	76.07430226506975	species	Siphoviridae sp. ctKXi8
2826246	0	0	-inf	0	0	-inf	0	0	-inf	0	0	-inf	12	12	56.18693782215133	0	0	-inf	0	0	-inf	0	0	-inf	0	0	-inf	0	0	-inf	0	0	-inf	0	0	-inf	0	0	-inf	0	0	-inf	87	87	84.4642547627449	0	0	-inf	species	Siphoviridae sp. ctKvA22
2826247	0	0	-inf	0	0	-inf	0	0	-inf	0	0	-inf	55	55	80.03881798615339	0	0	-inf	0	0	-inf	0	0	-inf	0	0	-inf	0	0	-inf	0	0	-inf	0	0	-inf	0	0	-inf	0	0	-inf	8	8	79.17795064702669	0	0	-inf	species	Siphoviridae sp. ctL5G6
2826250	0	0	-inf	0	0	-inf	0	0	-inf	0	0	-inf	0	0	-inf	0	0	-inf	0	0	-inf	0	0	-inf	0	0	-inf	0	0	-inf	0	0	-inf	0	0	-inf	0	0	-inf	0	0	-inf	0	0	-inf	33	33	82.60527974120383	species	Siphoviridae sp. ctLR131
2826253	0	0	-inf	0	0	-inf	0	0	-inf	0	0	-inf	10	10	49.65173242722864	10	10	53.05708081948871	0	0	-inf	0	0	-inf	0	0	-inf	0	0	-inf	0	0	-inf	0	0	-inf	0	0	-inf	8	8	53.48129187428981	0	0	-inf	0	0	-inf	species	Siphoviridae sp. ctLmu1
2826254	0	0	-inf	0	0	-inf	7	7	57.74456051928186	0	0	-inf	0	0	-inf	0	0	-inf	0	0	-inf	0	0	-inf	0	0	-inf	0	0	-inf	0	0	-inf	0	0	-inf	0	0	-inf	0	0	-inf	0	0	-inf	10	10	79.89942593894911	species	Siphoviridae sp. ctLsx2
2826255	0	0	-inf	0	0	-inf	0	0	-inf	0	0	-inf	75	75	77.89002551242832	110	110	69.47730250894303	0	0	-inf	103	103	68.431841000318	0	0	-inf	0	0	-inf	0	0	-inf	0	0	-inf	0	0	-inf	0	0	-inf	0	0	-inf	0	0	-inf	species	Siphoviridae sp. ctM3g2
2826258	0	0	-inf	0	0	-inf	0	0	-inf	0	0	-inf	0	0	-inf	7	7	74.85247297785966	0	0	-inf	7	7	43.185461095235425	0	0	-inf	0	0	-inf	0	0	-inf	0	0	-inf	0	0	-inf	9	9	54.827261239582306	0	0	-inf	0	0	-inf	species	Siphoviridae sp. ctMAv2
2826259	0	0	-inf	0	0	-inf	0	0	-inf	0	0	-inf	0	0	-inf	0	0	-inf	0	0	-inf	13	13	54.101035281044176	0	0	-inf	0	0	-inf	7	7	55.039092340466986	0	0	-inf	0	0	-inf	9	9	52.51908308126073	0	0	-inf	0	0	-inf	species	Siphoviridae sp. ctMM521
2826265	0	0	-inf	0	0	-inf	0	0	-inf	0	0	-inf	0	0	-inf	0	0	-inf	0	0	-inf	0	0	-inf	0	0	-inf	0	0	-inf	0	0	-inf	0	0	-inf	0	0	-inf	0	0	-inf	11	11	58.31332222129596	0	0	-inf	species	Siphoviridae sp. ctNDP2
2826267	0	0	-inf	0	0	-inf	0	0	-inf	0	0	-inf	9	9	81.12264734497833	0	0	-inf	0	0	-inf	0	0	-inf	0	0	-inf	0	0	-inf	0	0	-inf	0	0	-inf	0	0	-inf	0	0	-inf	0	0	-inf	0	0	-inf	species	Siphoviridae sp. ct0Xn2
2826269	0	0	-inf	0	0	-inf	0	0	-inf	0	0	-inf	0	0	-inf	74	74	92.64093078230634	222	222	100.28875701515179	633	633	90.8395256293554	0	0	-inf	0	0	-inf	0	0	-inf	0	0	-inf	0	0	-inf	0	0	-inf	0	0	-inf	0	0	-inf	species	Siphoviridae sp. ct0hG5
2826272	0	0	-inf	0	0	-inf	0	0	-inf	0	0	-inf	0	0	-inf	0	0	-inf	0	0	-inf	0	0	-inf	0	0	-inf	0	0	-inf	0	0	-inf	0	0	-inf	0	0	-inf	0	0	-inf	0	0	-inf	23	23	64.29179121886921	species	Siphoviridae sp. ct1Zj2
2826273	0	0	-inf	0	0	-inf	0	0	-inf	0	0	-inf	0	0	-inf	0	0	-inf	0	0	-inf	0	0	-inf	0	0	-inf	0	0	-inf	10	10	99.0882004038018	0	0	-inf	0	0	-inf	0	0	-inf	0	0	-inf	0	0	-inf	species	Siphoviridae sp. ct1is2
2826277	20	20	72.12288454980579	0	0	-inf	0	0	-inf	0	0	-inf	0	0	-inf	0	0	-inf	0	0	-inf	0	0	-inf	0	0	-inf	0	0	-inf	0	0	-inf	0	0	-inf	0	0	-inf	0	0	-inf	0	0	-inf	0	0	-inf	species	Siphoviridae sp. ct2u94
2826290	0	0	-inf	0	0	-inf	0	0	-inf	0	0	-inf	0	0	-inf	0	0	-inf	0	0	-inf	0	0	-inf	0	0	-inf	0	0	-inf	0	0	-inf	0	0	-inf	0	0	-inf	11	11	64.29977179035566	0	0	-inf	0	0	-inf	species	Siphoviridae sp. ct4me22
2826291	0	0	-inf	0	0	-inf	0	0	-inf	9	9	113.13178038460394	57	57	101.24944313423363	10	10	110.69548221326767	0	0	-inf	19	19	95.30932662003563	0	0	-inf	0	0	-inf	0	0	-inf	0	0	-inf	0	0	-inf	41	41	98.40477959717343	14	14	120.53009432813064	0	0	-inf	species	Siphoviridae sp. ct58A13
2826293	0	0	-inf	0	0	-inf	0	0	-inf	0	0	-inf	0	0	-inf	24	24	73.62126408292045	0	0	-inf	24	24	73.75128677660808	0	0	-inf	0	0	-inf	0	0	-inf	0	0	-inf	0	0	-inf	0	0	-inf	0	0	-inf	0	0	-inf	species	Siphoviridae sp. ct5Px37
2826296	0	0	-inf	0	0	-inf	0	0	-inf	0	0	-inf	0	0	-inf	42	42	101.54444519543877	7	7	100.46126862140152	24	24	80.90579673677799	0	0	-inf	0	0	-inf	0	0	-inf	0	0	-inf	0	0	-inf	0	0	-inf	0	0	-inf	0	0	-inf	species	Siphoviridae sp. ct5zp6
2826303	0	0	-inf	0	0	-inf	0	0	-inf	0	0	-inf	0	0	-inf	0	0	-inf	0	0	-inf	0	0	-inf	0	0	-inf	0	0	-inf	0	0	-inf	0	0	-inf	75	75	66.03556678851862	0	0	-inf	0	0	-inf	0	0	-inf	species	Siphoviridae sp. ct7FW4
2826311	0	0	-inf	0	0	-inf	0	0	-inf	0	0	-inf	0	0	-inf	0	0	-inf	0	0	-inf	0	0	-inf	0	0	-inf	0	0	-inf	0	0	-inf	0	0	-inf	0	0	-inf	0	0	-inf	39	39	50.622761155316326	0	0	-inf	species	Siphoviridae sp. ctOVO10
2826319	0	0	-inf	0	0	-inf	0	0	-inf	0	0	-inf	0	0	-inf	364	364	99.72112466765726	140	140	97.59716003468621	7	7	62.150460622869325	0	0	-inf	0	0	-inf	0	0	-inf	0	0	-inf	0	0	-inf	0	0	-inf	0	0	-inf	0	0	-inf	species	Siphoviridae sp. ctP6p7
2826323	42	42	101.2718996544992	0	0	-inf	0	0	-inf	0	0	-inf	0	0	-inf	0	0	-inf	0	0	-inf	0	0	-inf	0	0	-inf	0	0	-inf	0	0	-inf	0	0	-inf	0	0	-inf	0	0	-inf	0	0	-inf	0	0	-inf	species	Siphoviridae sp. ctPZa1
2826329	0	0	-inf	0	0	-inf	0	0	-inf	79	79	86.46737860424057	300	300	80.48196969625718	0	0	-inf	16	16	90.62022968957687	86	86	86.31244473515574	0	0	-inf	0	0	-inf	0	0	-inf	0	0	-inf	0	0	-inf	0	0	-inf	0	0	-inf	0	0	-inf	species	Siphoviridae sp. ctQU013
2826331	0	0	-inf	0	0	-inf	0	0	-inf	0	0	-inf	0	0	-inf	0	0	-inf	0	0	-inf	0	0	-inf	0	0	-inf	0	0	-inf	0	0	-inf	0	0	-inf	8	8	60.625	0	0	-inf	0	0	-inf	0	0	-inf	species	Siphoviridae sp. ctR1X1
2826332	0	0	-inf	0	0	-inf	0	0	-inf	0	0	-inf	0	0	-inf	0	0	-inf	0	0	-inf	0	0	-inf	0	0	-inf	0	0	-inf	0	0	-inf	0	0	-inf	0	0	-inf	0	0	-inf	0	0	-inf	12	12	79.09702643095835	species	Siphoviridae sp. ctRCE13
2826335	0	0	-inf	0	0	-inf	0	0	-inf	0	0	-inf	20	20	69.99845183585442	14	14	67.61483118170247	0	0	-inf	14	14	72.42616777732404	0	0	-inf	0	0	-inf	0	0	-inf	0	0	-inf	0	0	-inf	0	0	-inf	35	35	74.81383182712963	28	28	67.5333681936375	species	Siphoviridae sp. ctRg61
2826338	0	0	-inf	0	0	-inf	0	0	-inf	0	0	-inf	0	0	-inf	0	0	-inf	11	11	114.02967095225874	130	130	91.94465119373866	0	0	-inf	0	0	-inf	0	0	-inf	0	0	-inf	143	143	98.79368305992192	184	184	98.04042235386513	0	0	-inf	0	0	-inf	species	Siphoviridae sp. ctRlj31
2826339	0	0	-inf	0	0	-inf	0	0	-inf	0	0	-inf	0	0	-inf	0	0	-inf	0	0	-inf	0	0	-inf	0	0	-inf	0	0	-inf	0	0	-inf	0	0	-inf	8	8	88.02428695904058	15	15	90.2601325349888	0	0	-inf	22	22	113.32310740095234	species	Siphoviridae sp. ctRuT6
2826344	0	0	-inf	0	0	-inf	30	30	74.48019643501921	0	0	-inf	0	0	-inf	0	0	-inf	0	0	-inf	0	0	-inf	0	0	-inf	0	0	-inf	0	0	-inf	0	0	-inf	0	0	-inf	0	0	-inf	0	0	-inf	0	0	-inf	species	Siphoviridae sp. ctSWe10
2826349	0	0	-inf	0	0	-inf	21	21	87.51095081122871	0	0	-inf	0	0	-inf	0	0	-inf	0	0	-inf	39	39	80.68682066802056	0	0	-inf	0	0	-inf	0	0	-inf	0	0	-inf	0	0	-inf	0	0	-inf	0	0	-inf	0	0	-inf	species	Siphoviridae sp. ctTrb4
2826355	0	0	-inf	0	0	-inf	0	0	-inf	0	0	-inf	18	18	67.01067391250241	0	0	-inf	0	0	-inf	8	8	81.27229967693863	0	0	-inf	0	0	-inf	0	0	-inf	0	0	-inf	0	0	-inf	19	19	81.43350510480984	0	0	-inf	0	0	-inf	species	Siphoviridae sp. ctUoe7
2826363	0	0	-inf	0	0	-inf	0	0	-inf	0	0	-inf	0	0	-inf	0	0	-inf	0	0	-inf	0	0	-inf	0	0	-inf	0	0	-inf	145	145	77.98289643456616	0	0	-inf	0	0	-inf	0	0	-inf	0	0	-inf	0	0	-inf	species	Siphoviridae sp. ctWsj12
2826370	0	0	-inf	0	0	-inf	0	0	-inf	0	0	-inf	0	0	-inf	0	0	-inf	0	0	-inf	0	0	-inf	0	0	-inf	0	0	-inf	0	0	-inf	0	0	-inf	0	0	-inf	0	0	-inf	0	0	-inf	72	72	82.75082107803729	species	Siphoviridae sp. ctXX925
2826375	0	0	-inf	0	0	-inf	0	0	-inf	0	0	-inf	8	8	70.89622386191135	0	0	-inf	0	0	-inf	0	0	-inf	0	0	-inf	0	0	-inf	0	0	-inf	0	0	-inf	0	0	-inf	0	0	-inf	0	0	-inf	0	0	-inf	species	Siphoviridae sp. ctYJD4
2826377	0	0	-inf	0	0	-inf	0	0	-inf	0	0	-inf	0	0	-inf	0	0	-inf	0	0	-inf	0	0	-inf	0	0	-inf	0	0	-inf	0	0	-inf	0	0	-inf	0	0	-inf	0	0	-inf	2275	2275	89.36010263397596	0	0	-inf	species	Siphoviridae sp. ctYWp4
2826382	45	45	73.85199701157434	0	0	-inf	0	0	-inf	0	0	-inf	0	0	-inf	0	0	-inf	0	0	-inf	0	0	-inf	0	0	-inf	0	0	-inf	0	0	-inf	0	0	-inf	0	0	-inf	0	0	-inf	0	0	-inf	0	0	-inf	species	Siphoviridae sp. ctZCK1
2826384	0	0	-inf	0	0	-inf	9	9	78.39293850756066	0	0	-inf	0	0	-inf	0	0	-inf	0	0	-inf	0	0	-inf	0	0	-inf	0	0	-inf	0	0	-inf	0	0	-inf	0	0	-inf	0	0	-inf	0	0	-inf	45	45	80.64317758441278	species	Siphoviridae sp. ctZZK17
2826386	0	0	-inf	0	0	-inf	0	0	-inf	0	0	-inf	0	0	-inf	0	0	-inf	0	0	-inf	0	0	-inf	0	0	-inf	0	0	-inf	0	0	-inf	0	0	-inf	0	0	-inf	0	0	-inf	0	0	-inf	8	8	88.57279974358578	species	Siphoviridae sp. ctZpP9
2826387	0	0	-inf	0	0	-inf	0	0	-inf	0	0	-inf	0	0	-inf	8	8	92.05957623406692	38	38	98.7213841446597	18	18	95.24736823383115	0	0	-inf	0	0	-inf	0	0	-inf	0	0	-inf	0	0	-inf	0	0	-inf	16	16	90.48371283403769	0	0	-inf	species	Siphoviridae sp. ctaLC6
2826389	19	19	44.9858837080966	0	0	-inf	0	0	-inf	0	0	-inf	0	0	-inf	0	0	-inf	0	0	-inf	0	0	-inf	0	0	-inf	0	0	-inf	0	0	-inf	0	0	-inf	0	0	-inf	0	0	-inf	0	0	-inf	0	0	-inf	species	Siphoviridae sp. ctabX13
2826391	0	0	-inf	0	0	-inf	0	0	-inf	0	0	-inf	7	7	100.87982491831261	0	0	-inf	0	0	-inf	0	0	-inf	0	0	-inf	0	0	-inf	0	0	-inf	0	0	-inf	0	0	-inf	0	0	-inf	0	0	-inf	0	0	-inf	species	Siphoviridae sp. ctb1k4
2826395	0	0	-inf	0	0	-inf	160	160	84.13029386081547	0	0	-inf	8	8	78.69321879761006	0	0	-inf	0	0	-inf	11	11	83.41082872332267	0	0	-inf	0	0	-inf	0	0	-inf	0	0	-inf	0	0	-inf	0	0	-inf	0	0	-inf	0	0	-inf	species	Siphoviridae sp. ctcj91
2826397	0	0	-inf	0	0	-inf	7	7	78.82762572693639	0	0	-inf	0	0	-inf	0	0	-inf	0	0	-inf	0	0	-inf	0	0	-inf	0	0	-inf	0	0	-inf	0	0	-inf	0	0	-inf	0	0	-inf	0	0	-inf	0	0	-inf	species	Siphoviridae sp. ctcuE16
2826399	0	0	-inf	0	0	-inf	0	0	-inf	0	0	-inf	0	0	-inf	0	0	-inf	0	0	-inf	0	0	-inf	0	0	-inf	0	0	-inf	0	0	-inf	0	0	-inf	0	0	-inf	0	0	-inf	99	99	65.78910298071987	0	0	-inf	species	Siphoviridae sp. ctdYc1
2826402	0	0	-inf	0	0	-inf	115	115	87.83520437268876	0	0	-inf	48	48	58.41547527214244	10	10	69.59309269330102	0	0	-inf	17	17	84.51651582720518	0	0	-inf	0	0	-inf	0	0	-inf	0	0	-inf	0	0	-inf	0	0	-inf	0	0	-inf	7	7	71.88011014177995	species	Siphoviridae sp. cte421
2826412	0	0	-inf	0	0	-inf	0	0	-inf	0	0	-inf	7	7	99.60201970758023	0	0	-inf	0	0	-inf	0	0	-inf	0	0	-inf	0	0	-inf	0	0	-inf	0	0	-inf	0	0	-inf	0	0	-inf	42	42	103.05152258338093	0	0	-inf	species	Siphoviridae sp. ctfDm7
2826416	0	0	-inf	0	0	-inf	0	0	-inf	0	0	-inf	0	0	-inf	0	0	-inf	0	0	-inf	0	0	-inf	0	0	-inf	0	0	-inf	0	0	-inf	0	0	-inf	0	0	-inf	16	16	88.45682569920615	0	0	-inf	0	0	-inf	species	Siphoviridae sp. ctfdk3
2826417	0	0	-inf	0	0	-inf	1043	1043	89.56474598789798	0	0	-inf	0	0	-inf	0	0	-inf	42	42	96.61456891095203	35	35	101.52927652291226	0	0	-inf	0	0	-inf	0	0	-inf	0	0	-inf	0	0	-inf	0	0	-inf	0	0	-inf	223	223	93.76112802674592	species	Siphoviridae sp. ctfeV1
2826426	0	0	-inf	0	0	-inf	0	0	-inf	0	0	-inf	0	0	-inf	0	0	-inf	0	0	-inf	0	0	-inf	0	0	-inf	0	0	-inf	0	0	-inf	0	0	-inf	0	0	-inf	0	0	-inf	15	15	108.45660093854755	0	0	-inf	species	Siphoviridae sp. cthjx9
2826428	0	0	-inf	0	0	-inf	0	0	-inf	0	0	-inf	0	0	-inf	0	0	-inf	0	0	-inf	8	8	98.0	0	0	-inf	0	0	-inf	0	0	-inf	0	0	-inf	0	0	-inf	0	0	-inf	0	0	-inf	0	0	-inf	species	Siphoviridae sp. cthrG7
2826434	0	0	-inf	0	0	-inf	0	0	-inf	25	25	84.91150953922183	48	48	78.16294395371696	0	0	-inf	0	0	-inf	0	0	-inf	0	0	-inf	0	0	-inf	0	0	-inf	0	0	-inf	77	77	50.36621535485187	0	0	-inf	0	0	-inf	0	0	-inf	species	Siphoviridae sp. ctigT3
2826437	0	0	-inf	0	0	-inf	0	0	-inf	0	0	-inf	0	0	-inf	0	0	-inf	0	0	-inf	0	0	-inf	16	16	93.22505371424019	0	0	-inf	0	0	-inf	0	0	-inf	0	0	-inf	0	0	-inf	0	0	-inf	0	0	-inf	species	Siphoviridae sp. ctixZ6
2826461	0	0	-inf	0	0	-inf	209	209	71.53036542226215	21	21	79.60876716683109	71	71	73.56300533803548	279	279	72.25146620603853	133	133	73.62614283364607	174	174	69.81966553690461	0	0	-inf	0	0	-inf	0	0	-inf	0	0	-inf	0	0	-inf	8	8	47.050293207763914	52	52	72.02306176881368	527	527	73.91349103244835	species	Siphoviridae sp. ctoWO12
2826466	0	0	-inf	0	0	-inf	0	0	-inf	0	0	-inf	0	0	-inf	0	0	-inf	0	0	-inf	0	0	-inf	0	0	-inf	0	0	-inf	0	0	-inf	0	0	-inf	0	0	-inf	0	0	-inf	0	0	-inf	62	62	86.41572560097697	species	Siphoviridae sp. ctpbe1
2826469	0	0	-inf	0	0	-inf	123	123	72.22028960447857	0	0	-inf	32	32	60.38417378782803	0	0	-inf	142	142	80.22843993260523	64	64	72.57743594865377	0	0	-inf	0	0	-inf	0	0	-inf	7	7	88.42857142857143	26	26	79.75276303059796	0	0	-inf	52	52	90.45557899998236	435	435	96.42467819545816	species	Siphoviridae sp. ctqpo8
2826470	0	0	-inf	0	0	-inf	0	0	-inf	0	0	-inf	14	14	69.73885331869407	0	0	-inf	0	0	-inf	0	0	-inf	0	0	-inf	0	0	-inf	0	0	-inf	0	0	-inf	0	0	-inf	0	0	-inf	0	0	-inf	0	0	-inf	species	Siphoviridae sp. ctquf9
2826476	0	0	-inf	0	0	-inf	0	0	-inf	0	0	-inf	0	0	-inf	0	0	-inf	0	0	-inf	0	0	-inf	0	0	-inf	0	0	-inf	0	0	-inf	0	0	-inf	0	0	-inf	0	0	-inf	0	0	-inf	515	515	97.42506799199285	species	Siphoviridae sp. ctrKX6
2826478	0	0	-inf	0	0	-inf	0	0	-inf	0	0	-inf	18	18	75.0285636628718	0	0	-inf	0	0	-inf	25	25	85.80745481286252	0	0	-inf	0	0	-inf	0	0	-inf	0	0	-inf	0	0	-inf	20	20	88.2507172518862	0	0	-inf	0	0	-inf	species	Siphoviridae sp. ctrfD19
2826487	0	0	-inf	0	0	-inf	0	0	-inf	0	0	-inf	0	0	-inf	0	0	-inf	0	0	-inf	9	9	65.26293591699785	0	0	-inf	0	0	-inf	0	0	-inf	0	0	-inf	0	0	-inf	0	0	-inf	0	0	-inf	0	0	-inf	species	Siphoviridae sp. ctsoB6
2826491	0	0	-inf	0	0	-inf	0	0	-inf	0	0	-inf	0	0	-inf	12	12	89.45162234519462	0	0	-inf	0	0	-inf	0	0	-inf	0	0	-inf	0	0	-inf	0	0	-inf	0	0	-inf	0	0	-inf	0	0	-inf	0	0	-inf	species	Siphoviridae sp. cttFh17
2826494	0	0	-inf	0	0	-inf	0	0	-inf	0	0	-inf	0	0	-inf	15	15	60.26367376428697	0	0	-inf	18	18	60.604532098280345	0	0	-inf	0	0	-inf	0	0	-inf	0	0	-inf	0	0	-inf	0	0	-inf	0	0	-inf	78	78	82.01204092031456	species	Siphoviridae sp. cttWj13
2826496	0	0	-inf	0	0	-inf	80	80	95.87245173553964	0	0	-inf	0	0	-inf	0	0	-inf	0	0	-inf	0	0	-inf	0	0	-inf	0	0	-inf	0	0	-inf	0	0	-inf	0	0	-inf	0	0	-inf	0	0	-inf	0	0	-inf	species	Siphoviridae sp. cttpk5
2826516	0	0	-inf	0	0	-inf	0	0	-inf	0	0	-inf	0	0	-inf	85	85	97.291424888007	190	190	89.82268749580915	55	55	94.60319314442164	0	0	-inf	0	0	-inf	0	0	-inf	0	0	-inf	0	0	-inf	0	0	-inf	0	0	-inf	541	541	87.73417659194696	species	Siphoviridae sp. ctwQg18
2826517	0	0	-inf	0	0	-inf	0	0	-inf	0	0	-inf	0	0	-inf	29	29	90.54115997220808	0	0	-inf	10	10	80.48165029655857	0	0	-inf	0	0	-inf	0	0	-inf	0	0	-inf	0	0	-inf	221	221	86.76743708260639	0	0	-inf	0	0	-inf	species	Siphoviridae sp. ctwWa4
2826518	0	0	-inf	0	0	-inf	0	0	-inf	0	0	-inf	0	0	-inf	0	0	-inf	0	0	-inf	0	0	-inf	0	0	-inf	0	0	-inf	0	0	-inf	0	0	-inf	59	59	78.17696682926092	0	0	-inf	0	0	-inf	0	0	-inf	species	Siphoviridae sp. ctxBC2
2826524	0	0	-inf	0	0	-inf	12	12	81.54898660937619	0	0	-inf	0	0	-inf	829	829	100.94045695474526	10	10	88.77005766962745	435	435	93.72627692984632	0	0	-inf	0	0	-inf	0	0	-inf	0	0	-inf	0	0	-inf	1890	1890	95.67771619873079	0	0	-inf	0	0	-inf	species	Siphoviridae sp. ctyHC15
2826528	0	0	-inf	0	0	-inf	0	0	-inf	0	0	-inf	0	0	-inf	0	0	-inf	42	42	90.77350273968942	151	151	88.03509942978208	0	0	-inf	0	0	-inf	0	0	-inf	0	0	-inf	0	0	-inf	0	0	-inf	0	0	-inf	0	0	-inf	species	Siphoviridae sp. ctzEj35
2826530	0	0	-inf	0	0	-inf	106	106	78.98620173778913	0	0	-inf	0	0	-inf	0	0	-inf	0	0	-inf	11	11	78.93024433013984	0	0	-inf	0	0	-inf	0	0	-inf	0	0	-inf	0	0	-inf	0	0	-inf	18	18	84.07828569888211	0	0	-inf	species	Siphoviridae sp. ctzVd36
2827274	0	0	-inf	0	0	-inf	88	88	107.60398947024179	96	96	113.60420967104942	65	65	110.8384772196294	0	0	-inf	14	14	108.385435039832	10	10	113.96107546041426	0	0	-inf	0	0	-inf	0	0	-inf	0	0	-inf	0	0	-inf	0	0	-inf	0	0	-inf	20	20	110.74330885127716	species	Siphoviridae sp. ctPB44
2827277	0	0	-inf	0	0	-inf	34	34	87.02181225285287	0	0	-inf	0	0	-inf	0	0	-inf	0	0	-inf	0	0	-inf	0	0	-inf	0	0	-inf	0	0	-inf	0	0	-inf	0	0	-inf	0	0	-inf	0	0	-inf	0	0	-inf	species	Siphoviridae sp. ctj7819
2827279	0	0	-inf	0	0	-inf	0	0	-inf	0	0	-inf	0	0	-inf	0	0	-inf	0	0	-inf	0	0	-inf	0	0	-inf	0	0	-inf	0	0	-inf	0	0	-inf	0	0	-inf	0	0	-inf	0	0	-inf	8	8	80.3265785016464	species	Siphoviridae sp. ctpV36
2827281	0	0	-inf	0	0	-inf	11	11	76.02832707030366	0	0	-inf	8	8	68.33988376601891	8	8	73.86729822754211	0	0	-inf	24	24	84.58561903953378	0	0	-inf	0	0	-inf	0	0	-inf	0	0	-inf	0	0	-inf	0	0	-inf	0	0	-inf	13	13	93.70597867783992	species	Siphoviridae sp. ctsAY3
2827557	27	27	76.1872482780373	0	0	-inf	0	0	-inf	0	0	-inf	0	0	-inf	0	0	-inf	0	0	-inf	0	0	-inf	0	0	-inf	0	0	-inf	0	0	-inf	0	0	-inf	2890	2890	68.47177955265472	0	0	-inf	0	0	-inf	0	0	-inf	species	Siphoviridae sp. ct1NJ1
2827564	0	0	-inf	0	0	-inf	32	32	82.7312935397916	0	0	-inf	0	0	-inf	0	0	-inf	0	0	-inf	182	182	83.04347757574682	0	0	-inf	0	0	-inf	0	0	-inf	0	0	-inf	0	0	-inf	0	0	-inf	0	0	-inf	60	60	87.01336798781831	species	Siphoviridae sp. ctES717
2827565	0	0	-inf	0	0	-inf	0	0	-inf	0	0	-inf	37	37	76.87896452088664	0	0	-inf	0	0	-inf	0	0	-inf	0	0	-inf	0	0	-inf	0	0	-inf	0	0	-inf	0	0	-inf	0	0	-inf	0	0	-inf	0	0	-inf	species	Siphoviridae sp. ctFBb37
2827567	0	0	-inf	0	0	-inf	0	0	-inf	0	0	-inf	0	0	-inf	0	0	-inf	47	47	90.39345920482735	125	125	88.54832908571626	0	0	-inf	0	0	-inf	0	0	-inf	0	0	-inf	0	0	-inf	0	0	-inf	0	0	-inf	0	0	-inf	species	Siphoviridae sp. ctH8e11
2827573	0	0	-inf	0	0	-inf	8	8	91.5	0	0	-inf	0	0	-inf	62	62	81.19544421186195	0	0	-inf	35	35	74.64762879710734	0	0	-inf	0	0	-inf	0	0	-inf	0	0	-inf	0	0	-inf	21	21	69.25806365029433	0	0	-inf	18	18	79.69861139125368	species	Siphoviridae sp. ctTC45
2827576	0	0	-inf	0	0	-inf	0	0	-inf	0	0	-inf	0	0	-inf	0	0	-inf	0	0	-inf	0	0	-inf	0	0	-inf	0	0	-inf	0	0	-inf	0	0	-inf	0	0	-inf	0	0	-inf	23	23	90.52481935315842	0	0	-inf	species	Siphoviridae sp. ctVFv13
2827577	0	0	-inf	0	0	-inf	0	0	-inf	0	0	-inf	0	0	-inf	0	0	-inf	0	0	-inf	0	0	-inf	0	0	-inf	9	9	52.28581003096919	0	0	-inf	0	0	-inf	0	0	-inf	0	0	-inf	0	0	-inf	0	0	-inf	species	Siphoviridae sp. ctVsq1
2827578	0	0	-inf	0	0	-inf	0	0	-inf	0	0	-inf	0	0	-inf	20	20	113.2662462672744	30	30	111.05167839051707	19	19	99.80010705642725	0	0	-inf	0	0	-inf	0	0	-inf	0	0	-inf	0	0	-inf	0	0	-inf	0	0	-inf	0	0	-inf	species	Siphoviridae sp. ctXPh6
2827587	0	0	-inf	0	0	-inf	0	0	-inf	0	0	-inf	70	70	92.99396625883215	39	39	104.57132354048495	0	0	-inf	7	7	97.63330097882854	0	0	-inf	0	0	-inf	308	308	94.63260046447087	0	0	-inf	315	315	111.43722862281135	167	167	104.9560648795496	56	56	116.1256803613314	0	0	-inf	species	Siphoviridae sp. ctl617
2827588	0	0	-inf	0	0	-inf	14	14	101.54907016535012	0	0	-inf	0	0	-inf	9	9	97.3244709331177	227	227	104.78867805758073	171	171	97.11552951358728	0	0	-inf	26	26	114.8395605329373	29	29	97.61094160563205	0	0	-inf	0	0	-inf	80	80	97.78956030298325	11	11	67.58215639662062	0	0	-inf	species	Siphoviridae sp. ctlHU7
2827591	0	0	-inf	0	0	-inf	0	0	-inf	0	0	-inf	0	0	-inf	0	0	-inf	0	0	-inf	0	0	-inf	0	0	-inf	0	0	-inf	0	0	-inf	0	0	-inf	0	0	-inf	0	0	-inf	114	114	95.2315390441676	0	0	-inf	species	Siphoviridae sp. ctoD91
2827596	0	0	-inf	0	0	-inf	7	7	70.05663264143979	0	0	-inf	0	0	-inf	0	0	-inf	0	0	-inf	0	0	-inf	0	0	-inf	0	0	-inf	0	0	-inf	0	0	-inf	0	0	-inf	0	0	-inf	0	0	-inf	0	0	-inf	species	Siphoviridae sp. ctvok7
2827760	0	0	-inf	0	0	-inf	26	26	64.53011202540193	0	0	-inf	0	0	-inf	0	0	-inf	13	13	62.20721274823195	70	70	67.19544690741604	0	0	-inf	0	0	-inf	0	0	-inf	0	0	-inf	0	0	-inf	23	23	61.66306043451465	0	0	-inf	0	0	-inf	species	Siphoviridae sp. ct0D87
2827764	0	0	-inf	0	0	-inf	0	0	-inf	0	0	-inf	0	0	-inf	0	0	-inf	0	0	-inf	7	7	69.49662922710678	0	0	-inf	0	0	-inf	0	0	-inf	0	0	-inf	0	0	-inf	0	0	-inf	0	0	-inf	0	0	-inf	species	Siphoviridae sp. ct1E017
2827769	0	0	-inf	0	0	-inf	0	0	-inf	0	0	-inf	8	8	51.392010923291004	0	0	-inf	0	0	-inf	0	0	-inf	0	0	-inf	0	0	-inf	0	0	-inf	0	0	-inf	0	0	-inf	0	0	-inf	0	0	-inf	0	0	-inf	species	Siphoviridae sp. ct3UN6
2827775	0	0	-inf	0	0	-inf	7	7	92.00945321064117	70	70	114.73123560948179	157	157	94.76521158782238	0	0	-inf	0	0	-inf	0	0	-inf	0	0	-inf	421	421	109.0081315846311	751	751	101.22463275088697	0	0	-inf	0	0	-inf	0	0	-inf	0	0	-inf	11	11	122.49996669800531	species	Siphoviridae sp. ct47y1
2827778	0	0	-inf	0	0	-inf	0	0	-inf	0	0	-inf	0	0	-inf	9	9	91.00845140949815	0	0	-inf	0	0	-inf	0	0	-inf	0	0	-inf	0	0	-inf	0	0	-inf	0	0	-inf	0	0	-inf	0	0	-inf	0	0	-inf	species	Siphoviridae sp. ct4Z13
2827780	37	37	103.94539172785547	0	0	-inf	0	0	-inf	0	0	-inf	0	0	-inf	0	0	-inf	0	0	-inf	0	0	-inf	0	0	-inf	0	0	-inf	0	0	-inf	0	0	-inf	0	0	-inf	0	0	-inf	0	0	-inf	0	0	-inf	species	Siphoviridae sp. ct5lU19
2827783	0	0	-inf	0	0	-inf	0	0	-inf	322	322	76.03419249192841	162	162	72.7650170441083	0	0	-inf	469	469	96.01134038652123	131	131	88.06336235732697	0	0	-inf	0	0	-inf	0	0	-inf	0	0	-inf	0	0	-inf	0	0	-inf	0	0	-inf	0	0	-inf	species	Siphoviridae sp. ct6Ob18
2827793	0	0	-inf	0	0	-inf	0	0	-inf	0	0	-inf	16	16	102.7264456557423	0	0	-inf	0	0	-inf	0	0	-inf	0	0	-inf	0	0	-inf	0	0	-inf	0	0	-inf	0	0	-inf	0	0	-inf	0	0	-inf	0	0	-inf	species	Siphoviridae sp. ct9UA16
2827794	0	0	-inf	0	0	-inf	0	0	-inf	0	0	-inf	53	53	66.2223357680997	81	81	82.25231329904949	7	7	74.6304019580001	46	46	79.02753850555231	0	0	-inf	0	0	-inf	0	0	-inf	0	0	-inf	0	0	-inf	15	15	47.89648784101372	0	0	-inf	20	20	59.03342565243856	species	Siphoviridae sp. ct9mC1
2827795	0	0	-inf	0	0	-inf	0	0	-inf	0	0	-inf	0	0	-inf	0	0	-inf	0	0	-inf	0	0	-inf	0	0	-inf	0	0	-inf	0	0	-inf	0	0	-inf	0	0	-inf	0	0	-inf	18	18	82.87391049055033	0	0	-inf	species	Siphoviridae sp. ct9zP9
2827803	0	0	-inf	0	0	-inf	197	197	73.85675965505418	7	7	87.65699129349014	181	181	64.85271165669467	322	322	78.22552824855283	18231	18231	78.84866293239244	61728	61728	76.12274557636644	0	0	-inf	0	0	-inf	0	0	-inf	0	0	-inf	0	0	-inf	0	0	-inf	117	117	61.03980493167778	10135	10135	80.17465082581414	species	Siphoviridae sp. ctBLh2
2827804	0	0	-inf	0	0	-inf	0	0	-inf	0	0	-inf	0	0	-inf	0	0	-inf	0	0	-inf	0	0	-inf	0	0	-inf	0	0	-inf	27	27	68.71202866161136	0	0	-inf	0	0	-inf	0	0	-inf	0	0	-inf	0	0	-inf	species	Siphoviridae sp. ctBrh2
2827806	0	0	-inf	0	0	-inf	0	0	-inf	0	0	-inf	0	0	-inf	0	0	-inf	0	0	-inf	0	0	-inf	0	0	-inf	0	0	-inf	0	0	-inf	0	0	-inf	0	0	-inf	0	0	-inf	0	0	-inf	10	10	87.75279185565958	species	Siphoviridae sp. ctCIv11
2827810	0	0	-inf	0	0	-inf	90	90	84.72397573188192	0	0	-inf	0	0	-inf	514	514	92.93430531454885	26	26	95.48640394784249	427	427	87.7212944111876	0	0	-inf	0	0	-inf	0	0	-inf	0	0	-inf	0	0	-inf	1645	1645	87.08671144356747	12	12	83.75667465350342	25	25	87.76331513256623	species	Siphoviridae sp. ctDDY10
2827813	0	0	-inf	0	0	-inf	488	488	86.7630683660669	0	0	-inf	0	0	-inf	0	0	-inf	0	0	-inf	0	0	-inf	0	0	-inf	0	0	-inf	0	0	-inf	0	0	-inf	0	0	-inf	0	0	-inf	0	0	-inf	0	0	-inf	species	Siphoviridae sp. ctDhw1
2827817	7	7	52.242702143174675	0	0	-inf	0	0	-inf	0	0	-inf	0	0	-inf	0	0	-inf	0	0	-inf	0	0	-inf	0	0	-inf	0	0	-inf	115	115	57.190095420343866	0	0	-inf	1230	1230	49.42049302132256	0	0	-inf	0	0	-inf	0	0	-inf	species	Siphoviridae sp. ctFH16
2827818	0	0	-inf	0	0	-inf	8	8	99.36123607232155	0	0	-inf	0	0	-inf	0	0	-inf	0	0	-inf	7	7	70.42717882374552	0	0	-inf	0	0	-inf	0	0	-inf	0	0	-inf	0	0	-inf	0	0	-inf	0	0	-inf	7	7	84.98641456770056	species	Siphoviridae sp. ctFIm6
2827826	0	0	-inf	0	0	-inf	0	0	-inf	0	0	-inf	0	0	-inf	0	0	-inf	0	0	-inf	0	0	-inf	0	0	-inf	0	0	-inf	0	0	-inf	0	0	-inf	0	0	-inf	0	0	-inf	0	0	-inf	138	138	74.3455941442455	species	Siphoviridae sp. ctHAs12
2827833	0	0	-inf	0	0	-inf	0	0	-inf	0	0	-inf	0	0	-inf	0	0	-inf	10	10	60.90624390837628	0	0	-inf	0	0	-inf	0	0	-inf	0	0	-inf	0	0	-inf	0	0	-inf	0	0	-inf	0	0	-inf	0	0	-inf	species	Siphoviridae sp. ctIEo13
2827838	0	0	-inf	0	0	-inf	0	0	-inf	0	0	-inf	0	0	-inf	9	9	73.45521909056006	0	0	-inf	0	0	-inf	0	0	-inf	0	0	-inf	0	0	-inf	0	0	-inf	0	0	-inf	0	0	-inf	0	0	-inf	0	0	-inf	species	Siphoviridae sp. ctJj91
2827841	11	11	122.54634366706954	0	0	-inf	0	0	-inf	0	0	-inf	0	0	-inf	0	0	-inf	0	0	-inf	0	0	-inf	240	240	102.86745916786384	0	0	-inf	0	0	-inf	0	0	-inf	180	180	91.71137945713338	0	0	-inf	0	0	-inf	0	0	-inf	species	Siphoviridae sp. ctKFk2
2827843	0	0	-inf	0	0	-inf	0	0	-inf	0	0	-inf	0	0	-inf	0	0	-inf	0	0	-inf	0	0	-inf	0	0	-inf	0	0	-inf	0	0	-inf	0	0	-inf	0	0	-inf	0	0	-inf	8	8	70.7673627185064	0	0	-inf	species	Siphoviridae sp. ctKwY15
2827844	0	0	-inf	0	0	-inf	0	0	-inf	0	0	-inf	0	0	-inf	0	0	-inf	0	0	-inf	0	0	-inf	7	7	47.8683896118133	0	0	-inf	0	0	-inf	0	0	-inf	33	33	69.04774619953531	0	0	-inf	0	0	-inf	0	0	-inf	species	Siphoviridae sp. ctL4w2
2827846	0	0	-inf	0	0	-inf	0	0	-inf	0	0	-inf	0	0	-inf	45	45	91.4106366376308	7	7	94.5901831109583	0	0	-inf	0	0	-inf	0	0	-inf	0	0	-inf	0	0	-inf	0	0	-inf	0	0	-inf	7	7	92.35099380605942	0	0	-inf	species	Siphoviridae sp. ctLUY1
2827852	0	0	-inf	0	0	-inf	0	0	-inf	0	0	-inf	0	0	-inf	117	117	61.341283786728646	15	15	57.302398127172026	0	0	-inf	0	0	-inf	0	0	-inf	0	0	-inf	0	0	-inf	0	0	-inf	0	0	-inf	0	0	-inf	0	0	-inf	species	Siphoviridae sp. ctM6i4
2827854	0	0	-inf	0	0	-inf	0	0	-inf	0	0	-inf	14	14	73.18708775561375	32	32	97.08491442689268	0	0	-inf	17	17	79.27061246124076	0	0	-inf	0	0	-inf	0	0	-inf	0	0	-inf	0	0	-inf	85	85	71.76624069641863	0	0	-inf	9	9	71.3761037653191	species	Siphoviridae sp. ctMCY8
2827858	0	0	-inf	0	0	-inf	0	0	-inf	0	0	-inf	0	0	-inf	0	0	-inf	0	0	-inf	0	0	-inf	0	0	-inf	0	0	-inf	0	0	-inf	0	0	-inf	11	11	92.7447072376377	0	0	-inf	0	0	-inf	0	0	-inf	species	Siphoviridae sp. ctNZc11
2827861	0	0	-inf	0	0	-inf	0	0	-inf	81	81	89.04508796533659	87	87	77.55549729606443	0	0	-inf	40	40	72.82823903155496	18	18	68.82500136577117	0	0	-inf	0	0	-inf	0	0	-inf	0	0	-inf	0	0	-inf	0	0	-inf	46	46	53.346132294513225	0	0	-inf	species	Siphoviridae sp. ctOXk3
2827865	0	0	-inf	0	0	-inf	0	0	-inf	0	0	-inf	0	0	-inf	14	14	79.91643361435919	49	49	75.91508435513163	49	49	76.71233960298723	0	0	-inf	0	0	-inf	0	0	-inf	0	0	-inf	0	0	-inf	0	0	-inf	8	8	84.09180648327586	1697	1697	76.68393727205478	species	Siphoviridae sp. ctPyh10
2827870	0	0	-inf	0	0	-inf	0	0	-inf	0	0	-inf	0	0	-inf	0	0	-inf	0	0	-inf	0	0	-inf	0	0	-inf	0	0	-inf	0	0	-inf	0	0	-inf	0	0	-inf	0	0	-inf	0	0	-inf	12	12	102.16152410290893	species	Siphoviridae sp. ctRPk8
2827874	0	0	-inf	0	0	-inf	0	0	-inf	0	0	-inf	0	0	-inf	0	0	-inf	0	0	-inf	0	0	-inf	0	0	-inf	0	0	-inf	0	0	-inf	0	0	-inf	0	0	-inf	0	0	-inf	0	0	-inf	14	14	102.21540609799973	species	Siphoviridae sp. ctSuy3
2827883	0	0	-inf	0	0	-inf	0	0	-inf	0	0	-inf	17	17	66.54775062926609	0	0	-inf	0	0	-inf	0	0	-inf	0	0	-inf	0	0	-inf	0	0	-inf	0	0	-inf	0	0	-inf	0	0	-inf	0	0	-inf	0	0	-inf	species	Siphoviridae sp. ctWdm1
2827885	0	0	-inf	0	0	-inf	10	10	93.13399586111566	0	0	-inf	52	52	95.52722702657792	0	0	-inf	0	0	-inf	0	0	-inf	0	0	-inf	0	0	-inf	0	0	-inf	0	0	-inf	0	0	-inf	0	0	-inf	7	7	97.86570591991078	0	0	-inf	species	Siphoviridae sp. ctWhl2
2827889	0	0	-inf	0	0	-inf	0	0	-inf	0	0	-inf	0	0	-inf	0	0	-inf	0	0	-inf	0	0	-inf	0	0	-inf	0	0	-inf	0	0	-inf	0	0	-inf	236	236	96.06772164893555	0	0	-inf	11	11	97.99237796038783	0	0	-inf	species	Siphoviridae sp. ctXzK3
2827895	0	0	-inf	0	0	-inf	0	0	-inf	0	0	-inf	0	0	-inf	0	0	-inf	0	0	-inf	0	0	-inf	0	0	-inf	0	0	-inf	0	0	-inf	0	0	-inf	0	0	-inf	0	0	-inf	0	0	-inf	9	9	107.51708443368217	species	Siphoviridae sp. ctacm4
2827901	0	0	-inf	0	0	-inf	11	11	73.259978957907	0	0	-inf	0	0	-inf	0	0	-inf	0	0	-inf	0	0	-inf	0	0	-inf	0	0	-inf	0	0	-inf	0	0	-inf	0	0	-inf	0	0	-inf	0	0	-inf	0	0	-inf	species	Siphoviridae sp. ctbgC51
2827903	0	0	-inf	0	0	-inf	8	8	94.0894623360577	0	0	-inf	0	0	-inf	11	11	109.95111381122403	0	0	-inf	17	17	81.62279190037151	0	0	-inf	0	0	-inf	0	0	-inf	0	0	-inf	0	0	-inf	0	0	-inf	0	0	-inf	0	0	-inf	species	Siphoviridae sp. ctdvJ3
2827906	0	0	-inf	0	0	-inf	17	17	63.082357498946344	0	0	-inf	0	0	-inf	0	0	-inf	0	0	-inf	0	0	-inf	0	0	-inf	0	0	-inf	0	0	-inf	0	0	-inf	0	0	-inf	0	0	-inf	0	0	-inf	172	172	85.92694962088255	species	Siphoviridae sp. cteZR38
2827911	0	0	-inf	0	0	-inf	0	0	-inf	0	0	-inf	0	0	-inf	0	0	-inf	0	0	-inf	0	0	-inf	0	0	-inf	0	0	-inf	0	0	-inf	0	0	-inf	0	0	-inf	40	40	92.26652945296796	0	0	-inf	0	0	-inf	species	Siphoviridae sp. ctgaY24
2827919	0	0	-inf	0	0	-inf	0	0	-inf	0	0	-inf	0	0	-inf	0	0	-inf	0	0	-inf	0	0	-inf	0	0	-inf	0	0	-inf	0	0	-inf	0	0	-inf	0	0	-inf	0	0	-inf	0	0	-inf	17	17	78.53544593344913	species	Siphoviridae sp. ctj6w2
2827930	0	0	-inf	0	0	-inf	267	267	106.86389998662592	0	0	-inf	18	18	80.41725713939317	27	27	100.63233247209236	0	0	-inf	44	44	90.74185468199826	0	0	-inf	0	0	-inf	10	10	103.56742515595202	0	0	-inf	0	0	-inf	0	0	-inf	0	0	-inf	0	0	-inf	species	Siphoviridae sp. ctm8l1
2827934	0	0	-inf	0	0	-inf	11	11	88.14691711079259	0	0	-inf	0	0	-inf	0	0	-inf	0	0	-inf	0	0	-inf	0	0	-inf	0	0	-inf	0	0	-inf	0	0	-inf	0	0	-inf	0	0	-inf	0	0	-inf	0	0	-inf	species	Siphoviridae sp. ctmqi22
2827940	0	0	-inf	0	0	-inf	0	0	-inf	0	0	-inf	0	0	-inf	9	9	75.15339319644822	0	0	-inf	23	23	79.56157470255482	0	0	-inf	0	0	-inf	0	0	-inf	0	0	-inf	0	0	-inf	0	0	-inf	0	0	-inf	0	0	-inf	species	Siphoviridae sp. ctngK14
2827942	0	0	-inf	0	0	-inf	9	9	72.16625539108252	0	0	-inf	0	0	-inf	7	7	65.78455317397672	0	0	-inf	8	8	64.99912889157743	0	0	-inf	0	0	-inf	0	0	-inf	0	0	-inf	0	0	-inf	43	43	95.69939368755007	0	0	-inf	0	0	-inf	species	Siphoviridae sp. cto3L1
2827943	0	0	-inf	0	0	-inf	0	0	-inf	0	0	-inf	0	0	-inf	0	0	-inf	0	0	-inf	0	0	-inf	0	0	-inf	0	0	-inf	0	0	-inf	0	0	-inf	0	0	-inf	0	0	-inf	75	75	70.90657588284935	0	0	-inf	species	Siphoviridae sp. ctprd3
2827956	0	0	-inf	0	0	-inf	0	0	-inf	0	0	-inf	0	0	-inf	0	0	-inf	8	8	62.5	0	0	-inf	0	0	-inf	0	0	-inf	0	0	-inf	0	0	-inf	0	0	-inf	0	0	-inf	11	11	68.6283877195577	0	0	-inf	species	Siphoviridae sp. ctrpM6
2827961	26	26	105.14489607082628	9	9	82.79578353449153	0	0	-inf	0	0	-inf	0	0	-inf	0	0	-inf	0	0	-inf	0	0	-inf	0	0	-inf	0	0	-inf	0	0	-inf	0	0	-inf	87	87	94.14774542276216	0	0	-inf	0	0	-inf	0	0	-inf	species	Siphoviridae sp. cttqT1
2827965	0	0	-inf	0	0	-inf	0	0	-inf	0	0	-inf	0	0	-inf	0	0	-inf	0	0	-inf	0	0	-inf	0	0	-inf	0	0	-inf	0	0	-inf	0	0	-inf	0	0	-inf	0	0	-inf	30	30	71.15362331733209	0	0	-inf	species	Siphoviridae sp. ctvI513
2827966	0	0	-inf	0	0	-inf	0	0	-inf	0	0	-inf	0	0	-inf	67	67	82.17486437718945	0	0	-inf	0	0	-inf	0	0	-inf	0	0	-inf	0	0	-inf	0	0	-inf	0	0	-inf	0	0	-inf	0	0	-inf	0	0	-inf	species	Siphoviridae sp. ctvWR21
2827968	0	0	-inf	0	0	-inf	0	0	-inf	0	0	-inf	0	0	-inf	0	0	-inf	0	0	-inf	24	24	88.97742955134072	0	0	-inf	0	0	-inf	0	0	-inf	0	0	-inf	0	0	-inf	0	0	-inf	0	0	-inf	0	0	-inf	species	Siphoviridae sp. ctvhu9
2827969	0	0	-inf	0	0	-inf	0	0	-inf	0	0	-inf	0	0	-inf	0	0	-inf	0	0	-inf	0	0	-inf	0	0	-inf	0	0	-inf	0	0	-inf	0	0	-inf	72	72	73.16531245442407	0	0	-inf	0	0	-inf	0	0	-inf	species	Siphoviridae sp. ctw757
2827975	0	0	-inf	0	0	-inf	59	59	53.809431072059006	0	0	-inf	0	0	-inf	0	0	-inf	242	242	65.3683415533636	968	968	67.61554061143778	0	0	-inf	0	0	-inf	0	0	-inf	0	0	-inf	0	0	-inf	598	598	68.38910846728544	25	25	71.07527417003094	0	0	-inf	species	Siphoviridae sp. ctxvK3
2827981	0	0	-inf	0	0	-inf	0	0	-inf	0	0	-inf	7	7	100.39172689866535	0	0	-inf	0	0	-inf	0	0	-inf	0	0	-inf	0	0	-inf	0	0	-inf	0	0	-inf	0	0	-inf	0	0	-inf	0	0	-inf	0	0	-inf	species	Siphoviridae sp. ctzlI32
2828142	0	0	-inf	0	0	-inf	0	0	-inf	13	13	89.67099103775827	999	999	99.47664735339957	10	10	75.00801678208003	0	0	-inf	0	0	-inf	0	0	-inf	0	0	-inf	165	165	83.69360942347144	0	0	-inf	26	26	94.50938140202598	64	64	104.73740721093607	14	14	100.09632021727651	0	0	-inf	species	Siphoviridae sp. ct3Ju16
2828146	0	0	-inf	8	8	67.16053390593274	0	0	-inf	0	0	-inf	0	0	-inf	0	0	-inf	0	0	-inf	0	0	-inf	0	0	-inf	0	0	-inf	0	0	-inf	0	0	-inf	0	0	-inf	0	0	-inf	0	0	-inf	0	0	-inf	species	Siphoviridae sp. ct5pn1
2828147	0	0	-inf	9	9	97.66666666666667	0	0	-inf	8	8	81.57049489608474	0	0	-inf	0	0	-inf	0	0	-inf	0	0	-inf	0	0	-inf	10	10	93.75805615465582	24	24	88.13546181478476	207	207	85.16165550495506	321	321	89.26553207623613	0	0	-inf	0	0	-inf	0	0	-inf	species	Siphoviridae sp. ct6662
2828151	0	0	-inf	0	0	-inf	0	0	-inf	0	0	-inf	7	7	72.87813311851886	10	10	83.82551082639424	0	0	-inf	0	0	-inf	0	0	-inf	0	0	-inf	0	0	-inf	0	0	-inf	0	0	-inf	0	0	-inf	0	0	-inf	0	0	-inf	species	Siphoviridae sp. ct7ub6
2828162	0	0	-inf	0	0	-inf	0	0	-inf	0	0	-inf	0	0	-inf	19	19	87.66898066350444	0	0	-inf	0	0	-inf	0	0	-inf	0	0	-inf	0	0	-inf	0	0	-inf	0	0	-inf	17	17	93.39839109657397	0	0	-inf	16	16	51.51789521838387	species	Siphoviridae sp. ctCjJ10
2828182	0	0	-inf	0	0	-inf	0	0	-inf	0	0	-inf	0	0	-inf	0	0	-inf	0	0	-inf	0	0	-inf	0	0	-inf	0	0	-inf	0	0	-inf	0	0	-inf	0	0	-inf	138	138	83.05824947609867	0	0	-inf	7	7	72.5923974255236	species	Siphoviridae sp. ctJbC4
2828183	9	9	85.73620813860052	0	0	-inf	0	0	-inf	0	0	-inf	0	0	-inf	0	0	-inf	0	0	-inf	0	0	-inf	0	0	-inf	0	0	-inf	0	0	-inf	0	0	-inf	0	0	-inf	0	0	-inf	0	0	-inf	0	0	-inf	species	Siphoviridae sp. ctJsG2
2828184	0	0	-inf	0	0	-inf	10	10	62.4567978953296	0	0	-inf	35	35	86.36445944953432	8	8	84.0819311314762	0	0	-inf	14	14	66.12118524957046	0	0	-inf	0	0	-inf	0	0	-inf	0	0	-inf	0	0	-inf	0	0	-inf	0	0	-inf	20	20	80.36757993526912	species	Siphoviridae sp. ctKRf14
2828193	0	0	-inf	0	0	-inf	0	0	-inf	0	0	-inf	0	0	-inf	0	0	-inf	0	0	-inf	0	0	-inf	0	0	-inf	0	0	-inf	0	0	-inf	0	0	-inf	0	0	-inf	0	0	-inf	0	0	-inf	208	208	66.4075763242345	species	Siphoviridae sp. ctTqe2
2828199	0	0	-inf	0	0	-inf	0	0	-inf	0	0	-inf	0	0	-inf	9	9	75.66528834899142	0	0	-inf	0	0	-inf	0	0	-inf	0	0	-inf	0	0	-inf	0	0	-inf	0	0	-inf	0	0	-inf	0	0	-inf	0	0	-inf	species	Siphoviridae sp. ctX2e5
2828200	0	0	-inf	0	0	-inf	921	921	76.31075530017193	0	0	-inf	57	57	57.48684801125525	18	18	52.72410031047789	0	0	-inf	0	0	-inf	0	0	-inf	0	0	-inf	0	0	-inf	0	0	-inf	0	0	-inf	25	25	44.35376924453126	0	0	-inf	0	0	-inf	species	Siphoviridae sp. ctX8T1
2828209	0	0	-inf	0	0	-inf	0	0	-inf	0	0	-inf	0	0	-inf	0	0	-inf	0	0	-inf	0	0	-inf	0	0	-inf	0	0	-inf	0	0	-inf	0	0	-inf	25	25	95.91223687802189	0	0	-inf	0	0	-inf	0	0	-inf	species	Siphoviridae sp. ctdzB12
2828210	8	8	84.28178427388914	0	0	-inf	0	0	-inf	0	0	-inf	0	0	-inf	0	0	-inf	0	0	-inf	0	0	-inf	0	0	-inf	0	0	-inf	0	0	-inf	0	0	-inf	0	0	-inf	0	0	-inf	0	0	-inf	0	0	-inf	species	Siphoviridae sp. cte3s7
2828211	0	0	-inf	0	0	-inf	0	0	-inf	0	0	-inf	0	0	-inf	17	17	93.96641728177086	21	21	88.01820829740298	0	0	-inf	0	0	-inf	0	0	-inf	0	0	-inf	0	0	-inf	0	0	-inf	0	0	-inf	0	0	-inf	0	0	-inf	species	Siphoviridae sp. ctedi74
2828213	0	0	-inf	0	0	-inf	0	0	-inf	7	7	90.14285714285714	0	0	-inf	66	66	90.07292151524287	26	26	84.80695277866343	53	53	86.66400567406417	0	0	-inf	0	0	-inf	0	0	-inf	0	0	-inf	0	0	-inf	0	0	-inf	0	0	-inf	0	0	-inf	species	Siphoviridae sp. ctewe10
2828215	0	0	-inf	0	0	-inf	0	0	-inf	0	0	-inf	9	9	87.255839801311	0	0	-inf	0	0	-inf	0	0	-inf	0	0	-inf	0	0	-inf	0	0	-inf	0	0	-inf	0	0	-inf	0	0	-inf	50	50	76.59708152355024	0	0	-inf	species	Siphoviridae sp. cthBp9
2828216	0	0	-inf	0	0	-inf	8	8	97.22580559758714	0	0	-inf	0	0	-inf	0	0	-inf	0	0	-inf	0	0	-inf	0	0	-inf	0	0	-inf	0	0	-inf	0	0	-inf	0	0	-inf	0	0	-inf	0	0	-inf	0	0	-inf	species	Siphoviridae sp. cthRu26
2828225	0	0	-inf	0	0	-inf	0	0	-inf	0	0	-inf	0	0	-inf	56	56	82.68271266331509	0	0	-inf	13	13	87.61462877854008	0	0	-inf	0	0	-inf	0	0	-inf	0	0	-inf	0	0	-inf	0	0	-inf	0	0	-inf	0	0	-inf	species	Siphoviridae sp. ctnpB30
2828226	0	0	-inf	0	0	-inf	0	0	-inf	0	0	-inf	0	0	-inf	0	0	-inf	0	0	-inf	0	0	-inf	0	0	-inf	0	0	-inf	0	0	-inf	0	0	-inf	98	98	83.74543109574141	0	0	-inf	18	18	120.17231207157919	0	0	-inf	species	Siphoviridae sp. ctoD011
2828228	0	0	-inf	0	0	-inf	0	0	-inf	280	280	86.71975848098242	140	140	83.05071821130554	0	0	-inf	0	0	-inf	0	0	-inf	0	0	-inf	0	0	-inf	0	0	-inf	0	0	-inf	0	0	-inf	0	0	-inf	0	0	-inf	0	0	-inf	species	Siphoviridae sp. ctpCx1
2828234	0	0	-inf	0	0	-inf	0	0	-inf	0	0	-inf	0	0	-inf	0	0	-inf	0	0	-inf	0	0	-inf	0	0	-inf	0	0	-inf	0	0	-inf	0	0	-inf	0	0	-inf	0	0	-inf	0	0	-inf	10	10	88.77080923838636	species	Siphoviridae sp. cttZS1
2828244	0	0	-inf	0	0	-inf	0	0	-inf	0	0	-inf	0	0	-inf	0	0	-inf	0	0	-inf	0	0	-inf	0	0	-inf	0	0	-inf	0	0	-inf	10	10	50.85499630403042	0	0	-inf	0	0	-inf	0	0	-inf	0	0	-inf	species	Siphoviridae sp. cty4Z2
2828246	0	0	-inf	0	0	-inf	0	0	-inf	0	0	-inf	0	0	-inf	227	227	77.80190339581131	0	0	-inf	0	0	-inf	0	0	-inf	0	0	-inf	0	0	-inf	0	0	-inf	0	0	-inf	0	0	-inf	0	0	-inf	15	15	72.54317696609556	species	Siphoviridae sp. ctzrC10
2831678	0	0	-inf	0	0	-inf	372	372	121.55766626895634	0	0	-inf	0	0	-inf	0	0	-inf	0	0	-inf	0	0	-inf	0	0	-inf	0	0	-inf	0	0	-inf	0	0	-inf	0	0	-inf	0	0	-inf	0	0	-inf	0	0	-inf	species	Bacteroides phage LoVEphage
2911157	0	0	-inf	0	0	-inf	0	0	-inf	0	0	-inf	8	8	91.35315885145776	0	0	-inf	0	0	-inf	0	0	-inf	0	0	-inf	0	0	-inf	0	0	-inf	0	0	-inf	0	0	-inf	0	0	-inf	0	0	-inf	0	0	-inf	species	Streptococcus phage MissD
2977470	0	0	-inf	0	0	-inf	0	0	-inf	0	0	-inf	0	0	-inf	0	0	-inf	0	0	-inf	0	0	-inf	0	0	-inf	74	74	90.84254750854828	0	0	-inf	0	0	-inf	0	0	-inf	0	0	-inf	0	0	-inf	0	0	-inf	species	Stx2c-converting phage Stx2c_PV98-693
2986143	0	0	-inf	0	0	-inf	0	0	-inf	0	0	-inf	0	0	-inf	0	0	-inf	21	21	125.3700567037099	0	0	-inf	0	0	-inf	0	0	-inf	0	0	-inf	0	0	-inf	0	0	-inf	0	0	-inf	18	18	127.16555985069277	0	0	-inf	species	Siphoviridae sp. ctwns66
2986144	103	103	79.06679813518025	0	0	-inf	0	0	-inf	0	0	-inf	0	0	-inf	0	0	-inf	0	0	-inf	0	0	-inf	0	0	-inf	0	0	-inf	0	0	-inf	0	0	-inf	0	0	-inf	0	0	-inf	0	0	-inf	0	0	-inf	species	Siphoviridae sp. ctzrk10
10744	6079	721	95.96727497017254	4243	0	80.4116856395295	35895	19	87.28354483963969	4983	18	91.73596936138796	20718	40	86.50383973529496	8737	51	84.55785873986493	20760	78	86.87331498106346	27882	90	81.67130844054566	3020	9	89.07230987472902	6332	0	48.501360443347586	7840	11	63.17996781827022	949	0	100.12165275219853	26837	110	81.32142325371953	4186	19	82.48862077864335	41023	47	80.17849084919459	25782	323	93.09473196254893	family	Podoviridae
196895	5358	15	94.39685946051638	4243	0	80.4116856395295	35876	34	87.27859285725349	4965	15	91.77612820237796	20678	29	86.48426418993273	8686	18	84.48982582322667	20682	26	86.85306930118004	27792	22	81.66173877150102	3011	3	89.12393479537693	6332	0	48.501360443347586	7829	14	63.15946687019029	949	2	100.12165275219853	26727	1	81.45627099558901	4167	8	82.43407022798729	40976	20	80.15048965168384	25459	46	92.9360683691054	no_rank	unclassified Podoviridae
977801	156	156	111.92394757218874	0	0	-inf	0	0	-inf	0	0	-inf	0	0	-inf	0	0	-inf	0	0	-inf	0	0	-inf	25	25	109.08281389679951	0	0	-inf	0	0	-inf	0	0	-inf	0	0	-inf	0	0	-inf	0	0	-inf	0	0	-inf	species	Enterococcus phage EF62phi
2202567	4978	4978	93.42902181442797	4243	4243	80.4116856395295	35699	35699	87.25261327275648	4785	4785	91.9043248488296	20321	20321	86.47324642993644	8441	8441	84.63611161049279	20259	20259	86.91098758540899	27240	27240	81.76650169486584	2976	2976	88.90945060303105	6332	6332	48.501360443347586	7815	7815	63.163558512422235	947	947	100.15821769916676	26611	26611	81.5240992647861	4051	4051	81.76384796022809	40657	40657	79.98142760211617	25032	25032	93.00996952607181	species	Podoviridae sp.
2825226	0	0	-inf	0	0	-inf	0	0	-inf	0	0	-inf	0	0	-inf	0	0	-inf	0	0	-inf	0	0	-inf	0	0	-inf	0	0	-inf	0	0	-inf	0	0	-inf	0	0	-inf	0	0	-inf	0	0	-inf	9	9	73.71946028727027	species	Podoviridae sp. ct9H612
2825231	153	153	110.15274517000425	0	0	-inf	0	0	-inf	0	0	-inf	0	0	-inf	0	0	-inf	0	0	-inf	0	0	-inf	0	0	-inf	0	0	-inf	0	0	-inf	0	0	-inf	0	0	-inf	0	0	-inf	0	0	-inf	0	0	-inf	species	Podoviridae sp. ctCmm1
2825234	0	0	-inf	0	0	-inf	0	0	-inf	0	0	-inf	0	0	-inf	0	0	-inf	0	0	-inf	0	0	-inf	0	0	-inf	0	0	-inf	0	0	-inf	0	0	-inf	0	0	-inf	0	0	-inf	18	18	70.88108173019772	0	0	-inf	species	Podoviridae sp. ctG4L18
2825238	0	0	-inf	0	0	-inf	0	0	-inf	0	0	-inf	106	106	82.4794154394971	0	0	-inf	0	0	-inf	0	0	-inf	0	0	-inf	0	0	-inf	0	0	-inf	0	0	-inf	0	0	-inf	0	0	-inf	0	0	-inf	0	0	-inf	species	Podoviridae sp. ctIlO27
2825242	0	0	-inf	0	0	-inf	0	0	-inf	0	0	-inf	8	8	45.906589850478454	22	22	92.95733021991234	199	199	89.71499343011038	45	45	88.45009752923524	0	0	-inf	0	0	-inf	0	0	-inf	0	0	-inf	0	0	-inf	0	0	-inf	0	0	-inf	0	0	-inf	species	Podoviridae sp. ctJDl18
2825243	0	0	-inf	0	0	-inf	0	0	-inf	0	0	-inf	0	0	-inf	0	0	-inf	0	0	-inf	17	17	61.6265013371491	0	0	-inf	0	0	-inf	0	0	-inf	0	0	-inf	0	0	-inf	0	0	-inf	0	0	-inf	7	7	72.17307165301297	species	Podoviridae sp. ctJaJ36
2825245	36	36	102.23539580746709	0	0	-inf	0	0	-inf	0	0	-inf	0	0	-inf	0	0	-inf	0	0	-inf	0	0	-inf	0	0	-inf	0	0	-inf	0	0	-inf	0	0	-inf	0	0	-inf	0	0	-inf	0	0	-inf	0	0	-inf	species	Podoviridae sp. ctOAf25
2825253	0	0	-inf	0	0	-inf	0	0	-inf	0	0	-inf	0	0	-inf	0	0	-inf	0	0	-inf	0	0	-inf	0	0	-inf	0	0	-inf	0	0	-inf	0	0	-inf	0	0	-inf	0	0	-inf	0	0	-inf	12	12	118.8809196848131	species	Podoviridae sp. ctUT63
2825254	0	0	-inf	0	0	-inf	0	0	-inf	0	0	-inf	0	0	-inf	0	0	-inf	0	0	-inf	0	0	-inf	0	0	-inf	0	0	-inf	0	0	-inf	0	0	-inf	0	0	-inf	0	0	-inf	0	0	-inf	88	88	97.50922312704822	species	Podoviridae sp. ctW0z17
2825275	0	0	-inf	0	0	-inf	0	0	-inf	0	0	-inf	0	0	-inf	0	0	-inf	0	0	-inf	0	0	-inf	0	0	-inf	0	0	-inf	0	0	-inf	0	0	-inf	0	0	-inf	0	0	-inf	0	0	-inf	74	74	56.1120906000902	species	Podoviridae sp. ctngc57
2825279	0	0	-inf	0	0	-inf	7	7	86.91188750127846	0	0	-inf	0	0	-inf	0	0	-inf	0	0	-inf	0	0	-inf	0	0	-inf	0	0	-inf	0	0	-inf	0	0	-inf	0	0	-inf	0	0	-inf	0	0	-inf	0	0	-inf	species	Podoviridae sp. ctrTt13
2826536	0	0	-inf	0	0	-inf	0	0	-inf	0	0	-inf	0	0	-inf	0	0	-inf	27	27	83.42468590338895	23	23	94.17159540175334	0	0	-inf	0	0	-inf	0	0	-inf	0	0	-inf	0	0	-inf	0	0	-inf	0	0	-inf	0	0	-inf	species	Podoviridae sp. ct1h53
2826541	0	0	-inf	0	0	-inf	0	0	-inf	0	0	-inf	0	0	-inf	0	0	-inf	0	0	-inf	0	0	-inf	0	0	-inf	0	0	-inf	0	0	-inf	0	0	-inf	0	0	-inf	0	0	-inf	0	0	-inf	14	14	68.68462275372757	species	Podoviridae sp. ct7Kl21
2826544	0	0	-inf	0	0	-inf	0	0	-inf	0	0	-inf	0	0	-inf	0	0	-inf	0	0	-inf	0	0	-inf	7	7	114.6531895484998	0	0	-inf	0	0	-inf	0	0	-inf	0	0	-inf	0	0	-inf	0	0	-inf	0	0	-inf	species	Podoviridae sp. ct9f93
2826546	0	0	-inf	0	0	-inf	0	0	-inf	9	9	105.16263248056835	83	83	106.41934037663812	25	25	108.03045171837374	0	0	-inf	36	36	99.14006891220394	0	0	-inf	0	0	-inf	0	0	-inf	0	0	-inf	0	0	-inf	98	98	110.51451584835753	22	22	111.16447542090711	0	0	-inf	species	Podoviridae sp. ctC2p8
2826549	0	0	-inf	0	0	-inf	53	53	86.47212740712865	0	0	-inf	0	0	-inf	0	0	-inf	9	9	76.81348920489778	22	22	77.18102761534497	0	0	-inf	0	0	-inf	0	0	-inf	0	0	-inf	0	0	-inf	0	0	-inf	0	0	-inf	7	7	101.42723702159651	species	Podoviridae sp. ctHm32
2826550	0	0	-inf	0	0	-inf	14	14	93.3726029587277	14	14	97.00105020712657	74	74	91.73917380532642	0	0	-inf	0	0	-inf	0	0	-inf	0	0	-inf	0	0	-inf	0	0	-inf	0	0	-inf	0	0	-inf	0	0	-inf	0	0	-inf	11	11	126.75289266938171	species	Podoviridae sp. ctIi96
2826568	0	0	-inf	0	0	-inf	0	0	-inf	0	0	-inf	0	0	-inf	41	41	82.91192473857076	16	16	91.98568511728492	89	89	81.38846683168941	0	0	-inf	0	0	-inf	0	0	-inf	0	0	-inf	0	0	-inf	0	0	-inf	22	22	82.21262198912883	0	0	-inf	species	Podoviridae sp. ctdRZ1
2826577	0	0	-inf	0	0	-inf	0	0	-inf	0	0	-inf	0	0	-inf	0	0	-inf	0	0	-inf	0	0	-inf	0	0	-inf	0	0	-inf	0	0	-inf	0	0	-inf	0	0	-inf	0	0	-inf	0	0	-inf	16	16	57.134715576863805	species	Podoviridae sp. ctoqT5
2826583	0	0	-inf	0	0	-inf	0	0	-inf	0	0	-inf	0	0	-inf	0	0	-inf	15	15	74.84170389042688	104	104	74.10334812106535	0	0	-inf	0	0	-inf	0	0	-inf	0	0	-inf	0	0	-inf	0	0	-inf	0	0	-inf	0	0	-inf	species	Podoviridae sp. ctsaV5
2827297	0	0	-inf	0	0	-inf	59	59	110.61386371196795	0	0	-inf	0	0	-inf	0	0	-inf	20	20	78.84981782734812	30	30	79.33624898366453	0	0	-inf	0	0	-inf	0	0	-inf	0	0	-inf	0	0	-inf	0	0	-inf	0	0	-inf	0	0	-inf	species	Podoviridae sp. cthVG1
2827722	0	0	-inf	0	0	-inf	0	0	-inf	0	0	-inf	0	0	-inf	80	80	78.36160777345171	98	98	78.86370512853495	92	92	69.51871755636301	0	0	-inf	0	0	-inf	0	0	-inf	0	0	-inf	0	0	-inf	10	10	85.9	0	0	-inf	0	0	-inf	species	Podoviridae sp. ct7Ex2
2827723	0	0	-inf	0	0	-inf	0	0	-inf	126	126	89.10522169104965	22	22	84.93072644779525	0	0	-inf	0	0	-inf	0	0	-inf	0	0	-inf	0	0	-inf	0	0	-inf	0	0	-inf	0	0	-inf	0	0	-inf	0	0	-inf	0	0	-inf	species	Podoviridae sp. ct8Lf7
2827724	0	0	-inf	0	0	-inf	0	0	-inf	0	0	-inf	0	0	-inf	59	59	62.18499933892718	13	13	64.31205071353192	72	72	60.0515308321584	0	0	-inf	0	0	-inf	0	0	-inf	0	0	-inf	0	0	-inf	0	0	-inf	0	0	-inf	0	0	-inf	species	Podoviridae sp. ct90d35
2827732	0	0	-inf	0	0	-inf	0	0	-inf	0	0	-inf	0	0	-inf	0	0	-inf	0	0	-inf	0	0	-inf	0	0	-inf	0	0	-inf	0	0	-inf	0	0	-inf	0	0	-inf	0	0	-inf	237	237	105.50905698395434	0	0	-inf	species	Podoviridae sp. ctKmJ5
2827739	0	0	-inf	0	0	-inf	0	0	-inf	16	16	62.28855291525144	19	19	74.86435348993352	0	0	-inf	0	0	-inf	0	0	-inf	0	0	-inf	0	0	-inf	0	0	-inf	0	0	-inf	115	115	66.06042925116832	0	0	-inf	0	0	-inf	0	0	-inf	species	Podoviridae sp. ctXBg1
2827743	20	20	77.00606252995118	0	0	-inf	0	0	-inf	0	0	-inf	0	0	-inf	0	0	-inf	0	0	-inf	0	0	-inf	0	0	-inf	0	0	-inf	0	0	-inf	0	0	-inf	0	0	-inf	0	0	-inf	0	0	-inf	0	0	-inf	species	Podoviridae sp. ctf5T2
2827755	0	0	-inf	0	0	-inf	0	0	-inf	0	0	-inf	16	16	60.96789830408606	0	0	-inf	0	0	-inf	0	0	-inf	0	0	-inf	0	0	-inf	0	0	-inf	0	0	-inf	0	0	-inf	0	0	-inf	0	0	-inf	0	0	-inf	species	Podoviridae sp. ctxqo3
2827758	0	0	-inf	0	0	-inf	10	10	102.8934382014643	0	0	-inf	0	0	-inf	0	0	-inf	0	0	-inf	0	0	-inf	0	0	-inf	0	0	-inf	0	0	-inf	0	0	-inf	0	0	-inf	0	0	-inf	0	0	-inf	0	0	-inf	species	Podoviridae sp. ctzXp5
2828137	0	0	-inf	0	0	-inf	0	0	-inf	0	0	-inf	0	0	-inf	0	0	-inf	0	0	-inf	0	0	-inf	0	0	-inf	0	0	-inf	0	0	-inf	0	0	-inf	0	0	-inf	0	0	-inf	0	0	-inf	143	143	105.89424400946672	species	Podoviridae sp. ctfN46
102294	165307	4	97.71931412560775	105629	0	92.21211881642886	4803	18	77.71596584325165	1671	7	96.90868600125269	5349	9	86.68198058204445	7494	31	90.15252208403436	3691	10	85.30099879604226	11184	17	82.99454745635842	944	10	98.79968812798649	58	0	93.9221611183792	14520	7	80.18753936180501	783	0	89.76218594173687	3682	4	71.95209213631927	4078	18	83.3883616547112	4941	7	83.99268456415868	10361	15	81.76561289295115	no_rank	unclassified Caudovirales
2202568	165287	165287	97.71874789169894	105629	105629	92.21211881642886	4669	4669	77.68775704264868	1595	1595	97.76468866989964	4985	4985	87.41580102840905	7104	7104	90.22475176805622	3480	3480	85.17804320900936	9993	9993	83.40304715167892	897	897	99.26959510052717	58	58	93.9221611183792	14292	14292	80.31549056183388	607	607	88.9447005444817	3670	3670	71.89965142655059	3836	3836	82.84940728881367	4879	4879	83.93789051139161	10193	10193	81.70720937938628	species	Caudovirales sp.
2762303	0	0	-inf	0	0	-inf	0	0	-inf	0	0	-inf	137	137	80.9977039906161	0	0	-inf	0	0	-inf	0	0	-inf	0	0	-inf	0	0	-inf	0	0	-inf	0	0	-inf	0	0	-inf	0	0	-inf	0	0	-inf	0	0	-inf	species	Bacteroides phage F2
2825759	0	0	-inf	0	0	-inf	0	0	-inf	0	0	-inf	9	9	71.64290263738413	0	0	-inf	0	0	-inf	0	0	-inf	0	0	-inf	0	0	-inf	0	0	-inf	0	0	-inf	0	0	-inf	0	0	-inf	0	0	-inf	0	0	-inf	species	Caudovirales sp. ctCVG11
2825760	0	0	-inf	0	0	-inf	13	13	86.20583823891322	0	0	-inf	0	0	-inf	0	0	-inf	0	0	-inf	0	0	-inf	0	0	-inf	0	0	-inf	0	0	-inf	0	0	-inf	0	0	-inf	0	0	-inf	0	0	-inf	0	0	-inf	species	Caudovirales sp. ctCpR1
2825762	0	0	-inf	0	0	-inf	0	0	-inf	0	0	-inf	0	0	-inf	49	49	93.1111962563677	0	0	-inf	42	42	74.35702878715658	0	0	-inf	0	0	-inf	0	0	-inf	0	0	-inf	0	0	-inf	0	0	-inf	0	0	-inf	0	0	-inf	species	Caudovirales sp. ctIsq18
2825771	0	0	-inf	0	0	-inf	36	36	63.68904046961683	0	0	-inf	0	0	-inf	22	22	90.04470826703437	54	54	80.84591012706966	245	245	78.73431281928569	0	0	-inf	0	0	-inf	0	0	-inf	0	0	-inf	0	0	-inf	0	0	-inf	16	16	78.89761316612855	24	24	74.50793529675917	species	Caudovirales sp. ctlwr10
2825772	0	0	-inf	0	0	-inf	0	0	-inf	0	0	-inf	60	60	75.07937682784755	0	0	-inf	0	0	-inf	12	12	86.58729934027144	0	0	-inf	0	0	-inf	0	0	-inf	0	0	-inf	0	0	-inf	0	0	-inf	0	0	-inf	0	0	-inf	species	Caudovirales sp. ctqPn17
2826764	0	0	-inf	0	0	-inf	0	0	-inf	0	0	-inf	0	0	-inf	21	21	93.62627789070793	7	7	115.66937203196913	11	11	91.70530516921153	0	0	-inf	0	0	-inf	0	0	-inf	0	0	-inf	0	0	-inf	0	0	-inf	0	0	-inf	0	0	-inf	species	Caudovirales sp. ct0YK8
2826767	0	0	-inf	0	0	-inf	23	23	93.39512385204505	34	34	77.87808771833477	30	30	77.62314007241443	0	0	-inf	0	0	-inf	14	14	99.68813345408941	0	0	-inf	0	0	-inf	0	0	-inf	0	0	-inf	8	8	81.0554176624722	0	0	-inf	0	0	-inf	0	0	-inf	species	Caudovirales sp. ct7Ux15
2826770	0	0	-inf	0	0	-inf	0	0	-inf	0	0	-inf	0	0	-inf	0	0	-inf	0	0	-inf	0	0	-inf	0	0	-inf	0	0	-inf	11	11	79.972411873494	141	141	99.74437912774957	0	0	-inf	0	0	-inf	0	0	-inf	0	0	-inf	species	Caudovirales sp. ctEpl1
2826771	0	0	-inf	0	0	-inf	0	0	-inf	0	0	-inf	0	0	-inf	0	0	-inf	0	0	-inf	0	0	-inf	0	0	-inf	0	0	-inf	19	19	70.44160150012524	0	0	-inf	0	0	-inf	0	0	-inf	0	0	-inf	0	0	-inf	species	Caudovirales sp. ctMVT27
2826772	0	0	-inf	0	0	-inf	25	25	74.75579065131053	0	0	-inf	21	21	66.87950023602481	8	8	75.83918038675476	10	10	83.64891294072193	619	619	75.71990960355922	0	0	-inf	0	0	-inf	0	0	-inf	0	0	-inf	0	0	-inf	0	0	-inf	0	0	-inf	33	33	84.82183331909577	species	Caudovirales sp. ctNZz8
2826776	0	0	-inf	0	0	-inf	0	0	-inf	0	0	-inf	8	8	84.05565478977454	42	42	106.77378512836675	0	0	-inf	24	24	97.4298695126944	0	0	-inf	0	0	-inf	0	0	-inf	0	0	-inf	0	0	-inf	204	204	98.90605174575887	19	19	109.17324295247083	13	13	88.90552207588006	species	Caudovirales sp. ctU7I6
2826777	0	0	-inf	0	0	-inf	0	0	-inf	0	0	-inf	0	0	-inf	19	19	70.74583147387726	20	20	78.79599419528118	15	15	74.06872406904955	0	0	-inf	0	0	-inf	0	0	-inf	0	0	-inf	0	0	-inf	0	0	-inf	0	0	-inf	0	0	-inf	species	Caudovirales sp. ctUJJ3
2826781	0	0	-inf	0	0	-inf	0	0	-inf	0	0	-inf	0	0	-inf	0	0	-inf	0	0	-inf	0	0	-inf	0	0	-inf	0	0	-inf	0	0	-inf	35	35	63.72574013905427	0	0	-inf	0	0	-inf	0	0	-inf	0	0	-inf	species	Caudovirales sp. ctikv1
2826785	16	16	112.69330243066166	0	0	-inf	0	0	-inf	0	0	-inf	0	0	-inf	0	0	-inf	0	0	-inf	0	0	-inf	0	0	-inf	0	0	-inf	191	191	72.29649741354878	0	0	-inf	0	0	-inf	0	0	-inf	0	0	-inf	0	0	-inf	species	Caudovirales sp. ctqI92
2826786	0	0	-inf	0	0	-inf	11	11	82.9379350558793	0	0	-inf	0	0	-inf	61	61	73.95057417895137	8	8	76.62319356616871	9	9	47.95210938950715	0	0	-inf	0	0	-inf	0	0	-inf	0	0	-inf	0	0	-inf	20	20	44.582118426137946	9	9	81.8223767102854	0	0	-inf	species	Caudovirales sp. ctt3K6
2827628	0	0	-inf	0	0	-inf	0	0	-inf	0	0	-inf	0	0	-inf	63	63	98.82008665808875	66	66	98.93457404711634	170	170	93.22784102195435	0	0	-inf	0	0	-inf	0	0	-inf	0	0	-inf	0	0	-inf	0	0	-inf	0	0	-inf	18	18	96.74821793707417	species	Caudovirales sp. ctFWA4
2827630	0	0	-inf	0	0	-inf	0	0	-inf	35	35	78.1702569855465	79	79	71.52783370148342	74	74	81.26288923721768	7	7	78.61851656659852	0	0	-inf	0	0	-inf	0	0	-inf	0	0	-inf	0	0	-inf	0	0	-inf	0	0	-inf	0	0	-inf	0	0	-inf	species	Caudovirales sp. ct2A51
2827632	0	0	-inf	0	0	-inf	0	0	-inf	0	0	-inf	0	0	-inf	0	0	-inf	0	0	-inf	0	0	-inf	18	18	84.07204153723069	0	0	-inf	0	0	-inf	0	0	-inf	0	0	-inf	0	0	-inf	0	0	-inf	0	0	-inf	species	Caudovirales sp. ctGAB12
2827633	0	0	-inf	0	0	-inf	0	0	-inf	0	0	-inf	0	0	-inf	0	0	-inf	0	0	-inf	0	0	-inf	0	0	-inf	0	0	-inf	0	0	-inf	0	0	-inf	0	0	-inf	0	0	-inf	11	11	70.64076294386669	0	0	-inf	species	Caudovirales sp. ctIZM3
2827634	0	0	-inf	0	0	-inf	8	8	85.90253097629866	0	0	-inf	0	0	-inf	0	0	-inf	0	0	-inf	0	0	-inf	0	0	-inf	0	0	-inf	0	0	-inf	0	0	-inf	0	0	-inf	0	0	-inf	0	0	-inf	0	0	-inf	species	Caudovirales sp. ctTVN2
2827639	0	0	-inf	0	0	-inf	0	0	-inf	0	0	-inf	0	0	-inf	0	0	-inf	0	0	-inf	0	0	-inf	0	0	-inf	0	0	-inf	0	0	-inf	0	0	-inf	0	0	-inf	0	0	-inf	0	0	-inf	17	17	77.88839660884759	species	Caudovirales sp. ctu3532
2827640	0	0	-inf	0	0	-inf	0	0	-inf	0	0	-inf	11	11	77.71626777936375	0	0	-inf	0	0	-inf	0	0	-inf	0	0	-inf	0	0	-inf	0	0	-inf	0	0	-inf	0	0	-inf	0	0	-inf	0	0	-inf	34	34	95.10758865045935	species	Caudovirales sp. ctyaR3
2828074	0	0	-inf	0	0	-inf	0	0	-inf	0	0	-inf	0	0	-inf	0	0	-inf	0	0	-inf	0	0	-inf	19	19	96.026784011714	0	0	-inf	0	0	-inf	0	0	-inf	0	0	-inf	0	0	-inf	0	0	-inf	0	0	-inf	species	Caudovirales sp. ctHRs2
2828076	0	0	-inf	0	0	-inf	0	0	-inf	0	0	-inf	0	0	-inf	0	0	-inf	29	29	80.68281633140926	13	13	80.44831919496431	0	0	-inf	0	0	-inf	0	0	-inf	0	0	-inf	0	0	-inf	0	0	-inf	0	0	-inf	14	14	66.35714285714286	species	Caudovirales sp. ctMlE25
186532	43	43	87.9548098318207	0	0	-inf	0	0	-inf	0	0	-inf	0	0	-inf	0	0	-inf	0	0	-inf	0	0	-inf	13	13	90.66990146576525	0	0	-inf	0	0	-inf	0	0	-inf	0	0	-inf	0	0	-inf	0	0	-inf	0	0	-inf	genus	Ceduovirus
186794	0	0	-inf	0	0	-inf	0	0	-inf	0	0	-inf	0	0	-inf	0	0	-inf	0	0	-inf	0	0	-inf	0	0	-inf	0	0	-inf	0	0	-inf	0	0	-inf	20	1	117.73495419193833	0	0	-inf	0	0	-inf	0	0	-inf	genus	Lederbergvirus
10761	0	0	-inf	0	0	-inf	0	0	-inf	0	0	-inf	0	0	-inf	0	0	-inf	0	0	-inf	0	0	-inf	0	0	-inf	0	0	-inf	0	0	-inf	0	0	-inf	10	0	111.91176805360394	0	0	-inf	0	0	-inf	0	0	-inf	species	Lederbergvirus Sf6
2905959	0	0	-inf	0	0	-inf	0	0	-inf	0	0	-inf	0	0	-inf	0	0	-inf	0	0	-inf	0	0	-inf	0	0	-inf	0	0	-inf	0	0	-inf	0	0	-inf	10	10	111.91176805360394	0	0	-inf	0	0	-inf	0	0	-inf	no_rank	Shigella phage Sf6
329158	0	0	-inf	0	0	-inf	0	0	-inf	0	0	-inf	0	0	-inf	0	0	-inf	0	0	-inf	0	0	-inf	0	0	-inf	0	0	-inf	0	0	-inf	0	0	-inf	9	9	126.17571147808081	0	0	-inf	0	0	-inf	0	0	-inf	no_rank	unclassified Lederbergvirus
308911	24	1	105.9450421512261	0	0	-inf	0	0	-inf	0	0	-inf	0	0	-inf	0	0	-inf	0	0	-inf	0	0	-inf	0	0	-inf	0	0	-inf	0	0	-inf	0	0	-inf	0	0	-inf	0	0	-inf	0	0	-inf	0	0	-inf	genus	Ravinvirus
2604831	23	0	106.98613094040985	0	0	-inf	0	0	-inf	0	0	-inf	0	0	-inf	0	0	-inf	0	0	-inf	0	0	-inf	0	0	-inf	0	0	-inf	0	0	-inf	0	0	-inf	0	0	-inf	0	0	-inf	0	0	-inf	0	0	-inf	no_rank	unclassified Ravinvirus
1147144	23	23	106.98613094040985	0	0	-inf	0	0	-inf	0	0	-inf	0	0	-inf	0	0	-inf	0	0	-inf	0	0	-inf	0	0	-inf	0	0	-inf	0	0	-inf	0	0	-inf	0	0	-inf	0	0	-inf	0	0	-inf	0	0	-inf	species	Enterobacteria phage HK225
542960	0	0	-inf	0	0	-inf	0	0	-inf	0	0	-inf	0	0	-inf	0	0	-inf	0	0	-inf	0	0	-inf	0	0	-inf	7	0	127.20660890806846	0	0	-inf	0	0	-inf	0	0	-inf	0	0	-inf	0	0	-inf	0	0	-inf	genus	Uetakevirus
1231360	0	0	-inf	0	0	-inf	0	0	-inf	0	0	-inf	0	0	-inf	0	0	-inf	0	0	-inf	0	0	-inf	0	0	-inf	7	0	127.20660890806846	0	0	-inf	0	0	-inf	0	0	-inf	0	0	-inf	0	0	-inf	0	0	-inf	no_rank	unclassified Uetakevirus
2820396	0	0	-inf	0	0	-inf	0	0	-inf	0	0	-inf	0	0	-inf	0	0	-inf	0	0	-inf	0	0	-inf	0	0	-inf	7	7	127.20660890806846	0	0	-inf	0	0	-inf	0	0	-inf	0	0	-inf	0	0	-inf	0	0	-inf	species	Escherichia phage vB_EcoP_ZX5
545932	0	0	-inf	0	0	-inf	0	0	-inf	0	0	-inf	0	0	-inf	12	0	69.41666666666667	0	0	-inf	0	0	-inf	0	0	-inf	0	0	-inf	0	0	-inf	0	0	-inf	0	0	-inf	0	0	-inf	0	0	-inf	0	0	-inf	genus	Bruynoghevirus
2562667	0	0	-inf	0	0	-inf	0	0	-inf	0	0	-inf	0	0	-inf	12	0	69.41666666666667	0	0	-inf	0	0	-inf	0	0	-inf	0	0	-inf	0	0	-inf	0	0	-inf	0	0	-inf	0	0	-inf	0	0	-inf	0	0	-inf	no_rank	unclassified Bruynoghevirus
2364194	0	0	-inf	0	0	-inf	0	0	-inf	0	0	-inf	0	0	-inf	12	12	69.41666666666667	0	0	-inf	0	0	-inf	0	0	-inf	0	0	-inf	0	0	-inf	0	0	-inf	0	0	-inf	0	0	-inf	0	0	-inf	0	0	-inf	species	Pseudomonas phage SaPL
1623303	0	0	-inf	0	0	-inf	0	0	-inf	0	0	-inf	0	0	-inf	0	0	-inf	0	0	-inf	0	0	-inf	0	0	-inf	0	0	-inf	0	0	-inf	0	0	-inf	0	0	-inf	44	36	124.34210221047684	0	0	-inf	0	0	-inf	genus	Brussowvirus
2267560	0	0	-inf	0	0	-inf	0	0	-inf	0	0	-inf	0	0	-inf	0	0	-inf	0	0	-inf	0	0	-inf	0	0	-inf	0	0	-inf	0	0	-inf	0	0	-inf	0	0	-inf	8	0	114.71767773224622	0	0	-inf	0	0	-inf	no_rank	unclassified Brussowvirus
1385385	0	0	-inf	0	0	-inf	0	0	-inf	0	0	-inf	0	0	-inf	0	0	-inf	0	0	-inf	0	0	-inf	0	0	-inf	0	0	-inf	0	0	-inf	0	0	-inf	0	0	-inf	8	8	114.71767773224622	0	0	-inf	0	0	-inf	species	Streptococcus phage TP-778L
1623304	81	49	95.87566477054844	0	0	-inf	9	9	102.21591629372723	0	0	-inf	158	131	110.14769367445435	0	0	-inf	0	0	-inf	0	0	-inf	0	0	-inf	0	0	-inf	0	0	-inf	0	0	-inf	0	0	-inf	10	10	102.5661751665079	0	0	-inf	0	0	-inf	genus	Moineauvirus
2231643	32	32	95.83460142114356	0	0	-inf	0	0	-inf	0	0	-inf	27	20	95.75481838615848	0	0	-inf	0	0	-inf	0	0	-inf	0	0	-inf	0	0	-inf	0	0	-inf	0	0	-inf	0	0	-inf	0	0	-inf	0	0	-inf	0	0	-inf	no_rank	unclassified Moineauvirus
1971435	0	0	-inf	0	0	-inf	0	0	-inf	0	0	-inf	7	7	110.4733836625813	0	0	-inf	0	0	-inf	0	0	-inf	0	0	-inf	0	0	-inf	0	0	-inf	0	0	-inf	0	0	-inf	0	0	-inf	0	0	-inf	0	0	-inf	species	Streptococcus phage P7633
1623305	12614	5541	91.15099570427391	0	0	-inf	0	0	-inf	0	0	-inf	0	0	-inf	0	0	-inf	7	7	65.10702329155775	0	0	-inf	432	347	85.0378445181745	0	0	-inf	0	0	-inf	0	0	-inf	0	0	-inf	0	0	-inf	0	0	-inf	0	0	-inf	genus	Skunavirus
31532	16	16	72.2064882615864	0	0	-inf	0	0	-inf	0	0	-inf	0	0	-inf	0	0	-inf	0	0	-inf	0	0	-inf	0	0	-inf	0	0	-inf	0	0	-inf	0	0	-inf	0	0	-inf	0	0	-inf	0	0	-inf	0	0	-inf	species	Skunavirus sk1
63118	27	27	78.6697453664835	0	0	-inf	0	0	-inf	0	0	-inf	0	0	-inf	0	0	-inf	0	0	-inf	0	0	-inf	0	0	-inf	0	0	-inf	0	0	-inf	0	0	-inf	0	0	-inf	0	0	-inf	0	0	-inf	0	0	-inf	species	Skunavirus bIL170
83129	48	13	71.47301330496761	0	0	-inf	0	0	-inf	0	0	-inf	0	0	-inf	0	0	-inf	0	0	-inf	0	0	-inf	0	0	-inf	0	0	-inf	0	0	-inf	0	0	-inf	0	0	-inf	0	0	-inf	0	0	-inf	0	0	-inf	species	Skunavirus P008
2908173	35	35	74.12121365338606	0	0	-inf	0	0	-inf	0	0	-inf	0	0	-inf	0	0	-inf	0	0	-inf	0	0	-inf	0	0	-inf	0	0	-inf	0	0	-inf	0	0	-inf	0	0	-inf	0	0	-inf	0	0	-inf	0	0	-inf	no_rank	Lactococcus phage P008
213769	35	8	85.79865696225058	0	0	-inf	0	0	-inf	0	0	-inf	0	0	-inf	0	0	-inf	0	0	-inf	0	0	-inf	0	0	-inf	0	0	-inf	0	0	-inf	0	0	-inf	0	0	-inf	0	0	-inf	0	0	-inf	0	0	-inf	species	Skunavirus sv712
2892346	27	27	84.27273660601439	0	0	-inf	0	0	-inf	0	0	-inf	0	0	-inf	0	0	-inf	0	0	-inf	0	0	-inf	0	0	-inf	0	0	-inf	0	0	-inf	0	0	-inf	0	0	-inf	0	0	-inf	0	0	-inf	0	0	-inf	no_rank	Lactococcus phage 712
287412	56	56	87.32530802283712	0	0	-inf	0	0	-inf	0	0	-inf	0	0	-inf	0	0	-inf	0	0	-inf	0	0	-inf	0	0	-inf	0	0	-inf	0	0	-inf	0	0	-inf	0	0	-inf	0	0	-inf	0	0	-inf	0	0	-inf	species	Skunavirus Sl4
665883	123	0	90.25797770691393	0	0	-inf	0	0	-inf	0	0	-inf	0	0	-inf	0	0	-inf	0	0	-inf	0	0	-inf	0	0	-inf	0	0	-inf	0	0	-inf	0	0	-inf	0	0	-inf	0	0	-inf	0	0	-inf	0	0	-inf	species	Skunavirus CB13
2898541	123	123	90.25797770691393	0	0	-inf	0	0	-inf	0	0	-inf	0	0	-inf	0	0	-inf	0	0	-inf	0	0	-inf	0	0	-inf	0	0	-inf	0	0	-inf	0	0	-inf	0	0	-inf	0	0	-inf	0	0	-inf	0	0	-inf	no_rank	Lactococcus phage CB13
665884	33	33	93.11155841871935	0	0	-inf	0	0	-inf	0	0	-inf	0	0	-inf	0	0	-inf	0	0	-inf	0	0	-inf	0	0	-inf	0	0	-inf	0	0	-inf	0	0	-inf	0	0	-inf	0	0	-inf	0	0	-inf	0	0	-inf	species	Skunavirus CB14
665886	117	117	86.13353800701451	0	0	-inf	0	0	-inf	0	0	-inf	0	0	-inf	0	0	-inf	0	0	-inf	0	0	-inf	0	0	-inf	0	0	-inf	0	0	-inf	0	0	-inf	0	0	-inf	0	0	-inf	0	0	-inf	0	0	-inf	species	Skunavirus CB19
1165134	47	47	78.69620995736392	0	0	-inf	0	0	-inf	0	0	-inf	0	0	-inf	0	0	-inf	0	0	-inf	0	0	-inf	0	0	-inf	0	0	-inf	0	0	-inf	0	0	-inf	0	0	-inf	0	0	-inf	0	0	-inf	0	0	-inf	species	Skunavirus ASCC191
1165135	130	130	84.80542997709932	0	0	-inf	0	0	-inf	0	0	-inf	0	0	-inf	0	0	-inf	0	0	-inf	0	0	-inf	0	0	-inf	0	0	-inf	0	0	-inf	0	0	-inf	0	0	-inf	0	0	-inf	0	0	-inf	0	0	-inf	species	Skunavirus ASCC273
1165136	9	9	83.44761720728853	0	0	-inf	0	0	-inf	0	0	-inf	0	0	-inf	0	0	-inf	0	0	-inf	0	0	-inf	0	0	-inf	0	0	-inf	0	0	-inf	0	0	-inf	0	0	-inf	0	0	-inf	0	0	-inf	0	0	-inf	species	Skunavirus ASCC281
1165151	29	18	67.93117395921006	0	0	-inf	0	0	-inf	0	0	-inf	0	0	-inf	0	0	-inf	0	0	-inf	0	0	-inf	0	0	-inf	0	0	-inf	0	0	-inf	0	0	-inf	0	0	-inf	0	0	-inf	0	0	-inf	0	0	-inf	species	Skunavirus ASCC465
1165154	11	11	74.09796792762116	0	0	-inf	0	0	-inf	0	0	-inf	0	0	-inf	0	0	-inf	0	0	-inf	0	0	-inf	0	0	-inf	0	0	-inf	0	0	-inf	0	0	-inf	0	0	-inf	0	0	-inf	0	0	-inf	0	0	-inf	no_rank	Lactococcus phage ASCC489
1165160	8	8	85.25823813584411	0	0	-inf	0	0	-inf	0	0	-inf	0	0	-inf	0	0	-inf	0	0	-inf	0	0	-inf	0	0	-inf	0	0	-inf	0	0	-inf	0	0	-inf	0	0	-inf	0	0	-inf	0	0	-inf	0	0	-inf	species	Skunavirus ASCC532
2050979	518	62	85.69210915840205	0	0	-inf	0	0	-inf	0	0	-inf	0	0	-inf	0	0	-inf	0	0	-inf	0	0	-inf	19	12	90.26234663162496	0	0	-inf	0	0	-inf	0	0	-inf	0	0	-inf	0	0	-inf	0	0	-inf	0	0	-inf	no_rank	unclassified Skunavirus
83132	27	27	81.65480642859168	0	0	-inf	0	0	-inf	0	0	-inf	0	0	-inf	0	0	-inf	0	0	-inf	0	0	-inf	0	0	-inf	0	0	-inf	0	0	-inf	0	0	-inf	0	0	-inf	0	0	-inf	0	0	-inf	0	0	-inf	species	Lactococcus phage phivi
173574	9	9	78.1759090240115	0	0	-inf	0	0	-inf	0	0	-inf	0	0	-inf	0	0	-inf	0	0	-inf	0	0	-inf	0	0	-inf	0	0	-inf	0	0	-inf	0	0	-inf	0	0	-inf	0	0	-inf	0	0	-inf	0	0	-inf	species	Lactococcus phage bIL191
287428	30	30	88.19629556783421	0	0	-inf	0	0	-inf	0	0	-inf	0	0	-inf	0	0	-inf	0	0	-inf	0	0	-inf	0	0	-inf	0	0	-inf	0	0	-inf	0	0	-inf	0	0	-inf	0	0	-inf	0	0	-inf	0	0	-inf	species	Lactococcus phage HD14
1636558	30	30	91.09238115568044	0	0	-inf	0	0	-inf	0	0	-inf	0	0	-inf	0	0	-inf	0	0	-inf	0	0	-inf	0	0	-inf	0	0	-inf	0	0	-inf	0	0	-inf	0	0	-inf	0	0	-inf	0	0	-inf	0	0	-inf	species	Lactococcus phage 936 group phage Phi129
1636579	80	80	109.01956538182293	0	0	-inf	0	0	-inf	0	0	-inf	0	0	-inf	0	0	-inf	0	0	-inf	0	0	-inf	0	0	-inf	0	0	-inf	0	0	-inf	0	0	-inf	0	0	-inf	0	0	-inf	0	0	-inf	0	0	-inf	species	Lactococcus phage 936 group phage PhiG
1874590	11	11	97.21628164083475	0	0	-inf	0	0	-inf	0	0	-inf	0	0	-inf	0	0	-inf	0	0	-inf	0	0	-inf	0	0	-inf	0	0	-inf	0	0	-inf	0	0	-inf	0	0	-inf	0	0	-inf	0	0	-inf	0	0	-inf	species	Lactococcus phage 4R15L
2027265	8	8	63.78485106008496	0	0	-inf	0	0	-inf	0	0	-inf	0	0	-inf	0	0	-inf	0	0	-inf	0	0	-inf	0	0	-inf	0	0	-inf	0	0	-inf	0	0	-inf	0	0	-inf	0	0	-inf	0	0	-inf	0	0	-inf	species	Lactococcus phage LP0109
2027269	11	11	66.62842585443339	0	0	-inf	0	0	-inf	0	0	-inf	0	0	-inf	0	0	-inf	0	0	-inf	0	0	-inf	0	0	-inf	0	0	-inf	0	0	-inf	0	0	-inf	0	0	-inf	0	0	-inf	0	0	-inf	0	0	-inf	species	Lactococcus phage LP0304
2500814	9	9	53.80322094834769	0	0	-inf	0	0	-inf	0	0	-inf	0	0	-inf	0	0	-inf	0	0	-inf	0	0	-inf	0	0	-inf	0	0	-inf	0	0	-inf	0	0	-inf	0	0	-inf	0	0	-inf	0	0	-inf	0	0	-inf	species	Lactococcus phage 1W08F
2500817	15	15	72.4582576597978	0	0	-inf	0	0	-inf	0	0	-inf	0	0	-inf	0	0	-inf	0	0	-inf	0	0	-inf	0	0	-inf	0	0	-inf	0	0	-inf	0	0	-inf	0	0	-inf	0	0	-inf	0	0	-inf	0	0	-inf	species	Lactococcus phage AV09
2777324	20	20	79.74198678561015	0	0	-inf	0	0	-inf	0	0	-inf	0	0	-inf	0	0	-inf	0	0	-inf	0	0	-inf	0	0	-inf	0	0	-inf	0	0	-inf	0	0	-inf	0	0	-inf	0	0	-inf	0	0	-inf	0	0	-inf	species	Lactococcus phage FB6
2777326	32	32	69.86694361135234	0	0	-inf	0	0	-inf	0	0	-inf	0	0	-inf	0	0	-inf	0	0	-inf	0	0	-inf	0	0	-inf	0	0	-inf	0	0	-inf	0	0	-inf	0	0	-inf	0	0	-inf	0	0	-inf	0	0	-inf	species	Lactococcus phage FB3
2777327	63	63	90.13768447211922	0	0	-inf	0	0	-inf	0	0	-inf	0	0	-inf	0	0	-inf	0	0	-inf	0	0	-inf	0	0	-inf	0	0	-inf	0	0	-inf	0	0	-inf	0	0	-inf	0	0	-inf	0	0	-inf	0	0	-inf	species	Lactococcus phage GL7
2777328	83	83	85.55185552336245	0	0	-inf	0	0	-inf	0	0	-inf	0	0	-inf	0	0	-inf	0	0	-inf	0	0	-inf	7	7	96.02520575867536	0	0	-inf	0	0	-inf	0	0	-inf	0	0	-inf	0	0	-inf	0	0	-inf	0	0	-inf	species	Lactococcus phage GP13
2777331	28	28	82.58289332706572	0	0	-inf	0	0	-inf	0	0	-inf	0	0	-inf	0	0	-inf	0	0	-inf	0	0	-inf	0	0	-inf	0	0	-inf	0	0	-inf	0	0	-inf	0	0	-inf	0	0	-inf	0	0	-inf	0	0	-inf	species	Lactococcus phage RH10
2845148	79	79	81.60078023979413	0	0	-inf	0	0	-inf	0	0	-inf	0	0	-inf	0	0	-inf	0	0	-inf	0	0	-inf	0	0	-inf	0	0	-inf	0	0	-inf	0	0	-inf	0	0	-inf	0	0	-inf	0	0	-inf	0	0	-inf	species	Skunavirus sv05601
2845153	168	168	97.96879817353721	0	0	-inf	0	0	-inf	0	0	-inf	0	0	-inf	0	0	-inf	0	0	-inf	0	0	-inf	0	0	-inf	0	0	-inf	0	0	-inf	0	0	-inf	0	0	-inf	0	0	-inf	0	0	-inf	0	0	-inf	species	Skunavirus sv16802
2845154	14	14	92.99399887982291	0	0	-inf	0	0	-inf	0	0	-inf	0	0	-inf	0	0	-inf	0	0	-inf	0	0	-inf	0	0	-inf	0	0	-inf	0	0	-inf	0	0	-inf	0	0	-inf	0	0	-inf	0	0	-inf	0	0	-inf	species	Skunavirus sv16W23
2845157	33	33	78.71704069049096	0	0	-inf	0	0	-inf	0	0	-inf	0	0	-inf	0	0	-inf	0	0	-inf	0	0	-inf	0	0	-inf	0	0	-inf	0	0	-inf	0	0	-inf	0	0	-inf	0	0	-inf	0	0	-inf	0	0	-inf	species	Skunavirus sv30804
2845159	174	174	95.5144747818615	0	0	-inf	0	0	-inf	0	0	-inf	0	0	-inf	0	0	-inf	0	0	-inf	0	0	-inf	0	0	-inf	0	0	-inf	0	0	-inf	0	0	-inf	0	0	-inf	0	0	-inf	0	0	-inf	0	0	-inf	species	Skunavirus sv37201
2845161	92	92	93.83017436587843	0	0	-inf	0	0	-inf	0	0	-inf	0	0	-inf	0	0	-inf	0	0	-inf	0	0	-inf	0	0	-inf	0	0	-inf	0	0	-inf	0	0	-inf	0	0	-inf	0	0	-inf	0	0	-inf	0	0	-inf	species	Skunavirus sv38503
2845162	42	42	80.3561950238684	0	0	-inf	0	0	-inf	0	0	-inf	0	0	-inf	0	0	-inf	0	0	-inf	0	0	-inf	0	0	-inf	0	0	-inf	0	0	-inf	0	0	-inf	0	0	-inf	0	0	-inf	0	0	-inf	0	0	-inf	species	Skunavirus sv38507
2845167	140	140	82.67181227498752	0	0	-inf	0	0	-inf	0	0	-inf	0	0	-inf	0	0	-inf	0	0	-inf	0	0	-inf	8	8	80.18977813459075	0	0	-inf	0	0	-inf	0	0	-inf	0	0	-inf	0	0	-inf	0	0	-inf	0	0	-inf	species	Skunavirus sv51701
2845169	55	55	85.57730502548532	0	0	-inf	0	0	-inf	0	0	-inf	0	0	-inf	0	0	-inf	0	0	-inf	0	0	-inf	0	0	-inf	0	0	-inf	0	0	-inf	0	0	-inf	0	0	-inf	0	0	-inf	0	0	-inf	0	0	-inf	species	Skunavirus sv56003
2845170	32	32	71.8229135379611	0	0	-inf	0	0	-inf	0	0	-inf	0	0	-inf	0	0	-inf	0	0	-inf	0	0	-inf	0	0	-inf	0	0	-inf	0	0	-inf	0	0	-inf	0	0	-inf	0	0	-inf	0	0	-inf	0	0	-inf	species	Skunavirus sv56301
2845171	23	23	70.54290000230468	0	0	-inf	0	0	-inf	0	0	-inf	0	0	-inf	0	0	-inf	0	0	-inf	0	0	-inf	0	0	-inf	0	0	-inf	0	0	-inf	0	0	-inf	0	0	-inf	0	0	-inf	0	0	-inf	0	0	-inf	species	Skunavirus sv57001
2845175	33	33	70.25572552293937	0	0	-inf	0	0	-inf	0	0	-inf	0	0	-inf	0	0	-inf	0	0	-inf	0	0	-inf	0	0	-inf	0	0	-inf	0	0	-inf	0	0	-inf	0	0	-inf	0	0	-inf	0	0	-inf	0	0	-inf	species	Skunavirus sv62601
2845176	77	77	90.73237295537112	0	0	-inf	0	0	-inf	0	0	-inf	0	0	-inf	0	0	-inf	0	0	-inf	0	0	-inf	0	0	-inf	0	0	-inf	0	0	-inf	0	0	-inf	0	0	-inf	0	0	-inf	0	0	-inf	0	0	-inf	species	Skunavirus sv62605
2845178	140	140	99.2620507744736	0	0	-inf	0	0	-inf	0	0	-inf	0	0	-inf	0	0	-inf	0	0	-inf	0	0	-inf	0	0	-inf	0	0	-inf	0	0	-inf	0	0	-inf	0	0	-inf	0	0	-inf	0	0	-inf	0	0	-inf	species	Skunavirus sv63302
2845179	326	326	92.60429704271709	0	0	-inf	0	0	-inf	0	0	-inf	0	0	-inf	0	0	-inf	0	0	-inf	0	0	-inf	17	17	88.90935034256222	0	0	-inf	0	0	-inf	0	0	-inf	0	0	-inf	0	0	-inf	0	0	-inf	0	0	-inf	species	Skunavirus sv66901
2845180	109	109	93.33274528516552	0	0	-inf	0	0	-inf	0	0	-inf	0	0	-inf	0	0	-inf	0	0	-inf	0	0	-inf	0	0	-inf	0	0	-inf	0	0	-inf	0	0	-inf	0	0	-inf	0	0	-inf	0	0	-inf	0	0	-inf	species	Skunavirus sv79201
2845181	1543	1543	120.94984415877092	0	0	-inf	0	0	-inf	0	0	-inf	0	0	-inf	0	0	-inf	0	0	-inf	0	0	-inf	12	12	97.44879026720817	0	0	-inf	0	0	-inf	0	0	-inf	0	0	-inf	0	0	-inf	0	0	-inf	0	0	-inf	species	Skunavirus sv88605
2845183	23	23	75.06660068923964	0	0	-inf	0	0	-inf	0	0	-inf	0	0	-inf	0	0	-inf	0	0	-inf	0	0	-inf	0	0	-inf	0	0	-inf	0	0	-inf	0	0	-inf	0	0	-inf	0	0	-inf	0	0	-inf	0	0	-inf	species	Skunavirus sv936
2845185	122	122	83.64599803063933	0	0	-inf	0	0	-inf	0	0	-inf	0	0	-inf	0	0	-inf	0	0	-inf	0	0	-inf	0	0	-inf	0	0	-inf	0	0	-inf	0	0	-inf	0	0	-inf	0	0	-inf	0	0	-inf	0	0	-inf	species	Skunavirus sv96401
2845186	39	39	72.02597185951915	0	0	-inf	0	0	-inf	0	0	-inf	0	0	-inf	0	0	-inf	0	0	-inf	0	0	-inf	0	0	-inf	0	0	-inf	0	0	-inf	0	0	-inf	0	0	-inf	0	0	-inf	0	0	-inf	0	0	-inf	species	Skunavirus sv96403
2845187	31	31	68.07956357940891	0	0	-inf	0	0	-inf	0	0	-inf	0	0	-inf	0	0	-inf	0	0	-inf	0	0	-inf	0	0	-inf	0	0	-inf	0	0	-inf	0	0	-inf	0	0	-inf	0	0	-inf	0	0	-inf	0	0	-inf	species	Skunavirus sv96603
2845394	136	136	90.31234187075255	0	0	-inf	0	0	-inf	0	0	-inf	0	0	-inf	0	0	-inf	0	0	-inf	0	0	-inf	0	0	-inf	0	0	-inf	0	0	-inf	0	0	-inf	0	0	-inf	0	0	-inf	0	0	-inf	0	0	-inf	species	Skunavirus CHPC129
2845395	92	92	87.68173932816961	0	0	-inf	0	0	-inf	0	0	-inf	0	0	-inf	0	0	-inf	0	0	-inf	0	0	-inf	7	7	90.09941060950983	0	0	-inf	0	0	-inf	0	0	-inf	0	0	-inf	0	0	-inf	0	0	-inf	0	0	-inf	species	Skunavirus CHPC361
2845396	117	117	84.78141052015489	0	0	-inf	0	0	-inf	0	0	-inf	0	0	-inf	0	0	-inf	0	0	-inf	0	0	-inf	0	0	-inf	0	0	-inf	0	0	-inf	0	0	-inf	0	0	-inf	0	0	-inf	0	0	-inf	0	0	-inf	species	Skunavirus CHPC362
2845397	18	18	84.48505361228537	0	0	-inf	0	0	-inf	0	0	-inf	0	0	-inf	0	0	-inf	0	0	-inf	0	0	-inf	0	0	-inf	0	0	-inf	0	0	-inf	0	0	-inf	0	0	-inf	0	0	-inf	0	0	-inf	0	0	-inf	species	Skunavirus CHPC52
2845398	59	59	79.26847294314167	0	0	-inf	0	0	-inf	0	0	-inf	0	0	-inf	0	0	-inf	0	0	-inf	0	0	-inf	0	0	-inf	0	0	-inf	0	0	-inf	0	0	-inf	0	0	-inf	0	0	-inf	0	0	-inf	0	0	-inf	species	Skunavirus CHPC781
2845399	46	46	74.16746116218688	0	0	-inf	0	0	-inf	0	0	-inf	0	0	-inf	0	0	-inf	0	0	-inf	0	0	-inf	0	0	-inf	0	0	-inf	0	0	-inf	0	0	-inf	0	0	-inf	0	0	-inf	0	0	-inf	0	0	-inf	species	Skunavirus CHPC958
2845400	49	49	70.24741855605137	0	0	-inf	0	0	-inf	0	0	-inf	0	0	-inf	0	0	-inf	0	0	-inf	0	0	-inf	0	0	-inf	0	0	-inf	0	0	-inf	0	0	-inf	0	0	-inf	0	0	-inf	0	0	-inf	0	0	-inf	species	Skunavirus CHPC959
2845401	22	22	62.539258880650394	0	0	-inf	0	0	-inf	0	0	-inf	0	0	-inf	0	0	-inf	0	0	-inf	0	0	-inf	0	0	-inf	0	0	-inf	0	0	-inf	0	0	-inf	0	0	-inf	0	0	-inf	0	0	-inf	0	0	-inf	species	Skunavirus CHPC964
2845402	45	45	82.93447730774973	0	0	-inf	0	0	-inf	0	0	-inf	0	0	-inf	0	0	-inf	0	0	-inf	0	0	-inf	0	0	-inf	0	0	-inf	0	0	-inf	0	0	-inf	0	0	-inf	0	0	-inf	0	0	-inf	0	0	-inf	species	Skunavirus CHPC965
2845407	38	38	90.07467928881543	0	0	-inf	0	0	-inf	0	0	-inf	0	0	-inf	0	0	-inf	0	0	-inf	0	0	-inf	0	0	-inf	0	0	-inf	0	0	-inf	0	0	-inf	0	0	-inf	0	0	-inf	0	0	-inf	0	0	-inf	species	Skunavirus caseusJM1
2845411	7	7	65.29796600101645	0	0	-inf	0	0	-inf	0	0	-inf	0	0	-inf	0	0	-inf	0	0	-inf	0	0	-inf	0	0	-inf	0	0	-inf	0	0	-inf	0	0	-inf	0	0	-inf	0	0	-inf	0	0	-inf	0	0	-inf	species	Skunavirus LP0209
2845412	11	4	75.80719093959326	0	0	-inf	0	0	-inf	0	0	-inf	0	0	-inf	0	0	-inf	0	0	-inf	0	0	-inf	0	0	-inf	0	0	-inf	0	0	-inf	0	0	-inf	0	0	-inf	0	0	-inf	0	0	-inf	0	0	-inf	species	Skunavirus LP0903
2027276	7	7	83.0715791771519	0	0	-inf	0	0	-inf	0	0	-inf	0	0	-inf	0	0	-inf	0	0	-inf	0	0	-inf	0	0	-inf	0	0	-inf	0	0	-inf	0	0	-inf	0	0	-inf	0	0	-inf	0	0	-inf	0	0	-inf	no_rank	Lactococcus phage LP1407
2845413	63	63	79.13655681694982	0	0	-inf	0	0	-inf	0	0	-inf	0	0	-inf	0	0	-inf	0	0	-inf	0	0	-inf	0	0	-inf	0	0	-inf	0	0	-inf	0	0	-inf	0	0	-inf	0	0	-inf	0	0	-inf	0	0	-inf	species	Skunavirus LP1502a
2845414	69	54	84.10362633291794	0	0	-inf	0	0	-inf	0	0	-inf	0	0	-inf	0	0	-inf	0	0	-inf	0	0	-inf	0	0	-inf	0	0	-inf	0	0	-inf	0	0	-inf	0	0	-inf	0	0	-inf	0	0	-inf	0	0	-inf	species	Skunavirus LP8511
2027251	15	15	67.39722233742941	0	0	-inf	0	0	-inf	0	0	-inf	0	0	-inf	0	0	-inf	0	0	-inf	0	0	-inf	0	0	-inf	0	0	-inf	0	0	-inf	0	0	-inf	0	0	-inf	0	0	-inf	0	0	-inf	0	0	-inf	no_rank	Lactococcus phage LP9210
2845415	7	7	72.18918119025413	0	0	-inf	0	0	-inf	0	0	-inf	0	0	-inf	0	0	-inf	0	0	-inf	0	0	-inf	0	0	-inf	0	0	-inf	0	0	-inf	0	0	-inf	0	0	-inf	0	0	-inf	0	0	-inf	0	0	-inf	species	Skunavirus LP9207
2845416	16	16	68.365053979155	0	0	-inf	0	0	-inf	0	0	-inf	0	0	-inf	0	0	-inf	0	0	-inf	0	0	-inf	0	0	-inf	0	0	-inf	0	0	-inf	0	0	-inf	0	0	-inf	0	0	-inf	0	0	-inf	0	0	-inf	species	Skunavirus LP9404
2845419	16	16	81.17330319581303	0	0	-inf	0	0	-inf	0	0	-inf	0	0	-inf	0	0	-inf	0	0	-inf	0	0	-inf	0	0	-inf	0	0	-inf	0	0	-inf	0	0	-inf	0	0	-inf	0	0	-inf	0	0	-inf	0	0	-inf	species	Skunavirus LP9908
2845432	108	108	90.95028066493397	0	0	-inf	0	0	-inf	0	0	-inf	0	0	-inf	0	0	-inf	0	0	-inf	0	0	-inf	0	0	-inf	0	0	-inf	0	0	-inf	0	0	-inf	0	0	-inf	0	0	-inf	0	0	-inf	0	0	-inf	species	Skunavirus P1532
2845434	44	44	93.83186609125849	0	0	-inf	0	0	-inf	0	0	-inf	0	0	-inf	0	0	-inf	0	0	-inf	0	0	-inf	0	0	-inf	0	0	-inf	0	0	-inf	0	0	-inf	0	0	-inf	0	0	-inf	0	0	-inf	0	0	-inf	species	Skunavirus P4565
2845435	38	38	88.17413739255787	0	0	-inf	0	0	-inf	0	0	-inf	0	0	-inf	0	0	-inf	0	0	-inf	0	0	-inf	0	0	-inf	0	0	-inf	0	0	-inf	0	0	-inf	0	0	-inf	0	0	-inf	0	0	-inf	0	0	-inf	species	Skunavirus P475
2845437	306	306	91.84458890317498	0	0	-inf	0	0	-inf	0	0	-inf	0	0	-inf	0	0	-inf	0	0	-inf	0	0	-inf	22	22	100.75646037844012	0	0	-inf	0	0	-inf	0	0	-inf	0	0	-inf	0	0	-inf	0	0	-inf	0	0	-inf	species	Skunavirus P656
2845438	71	71	92.77664805752607	0	0	-inf	0	0	-inf	0	0	-inf	0	0	-inf	0	0	-inf	0	0	-inf	0	0	-inf	0	0	-inf	0	0	-inf	0	0	-inf	0	0	-inf	0	0	-inf	0	0	-inf	0	0	-inf	0	0	-inf	species	Skunavirus P680
2845443	11	11	73.70844754059883	0	0	-inf	0	0	-inf	0	0	-inf	0	0	-inf	0	0	-inf	0	0	-inf	0	0	-inf	0	0	-inf	0	0	-inf	0	0	-inf	0	0	-inf	0	0	-inf	0	0	-inf	0	0	-inf	0	0	-inf	species	Skunavirus sv155
2845445	28	28	74.29013921597246	0	0	-inf	0	0	-inf	0	0	-inf	0	0	-inf	0	0	-inf	0	0	-inf	0	0	-inf	0	0	-inf	0	0	-inf	0	0	-inf	0	0	-inf	0	0	-inf	0	0	-inf	0	0	-inf	0	0	-inf	species	Skunavirus sv42
2845449	12	12	74.98921884914814	0	0	-inf	0	0	-inf	0	0	-inf	0	0	-inf	0	0	-inf	0	0	-inf	0	0	-inf	0	0	-inf	0	0	-inf	0	0	-inf	0	0	-inf	0	0	-inf	0	0	-inf	0	0	-inf	0	0	-inf	species	Skunavirus A16
2845450	101	101	86.79393364862374	0	0	-inf	0	0	-inf	0	0	-inf	0	0	-inf	0	0	-inf	0	0	-inf	0	0	-inf	0	0	-inf	0	0	-inf	0	0	-inf	0	0	-inf	0	0	-inf	0	0	-inf	0	0	-inf	0	0	-inf	species	Skunavirus B1127
2845451	7	7	65.40159759743473	0	0	-inf	0	0	-inf	0	0	-inf	0	0	-inf	0	0	-inf	0	0	-inf	0	0	-inf	0	0	-inf	0	0	-inf	0	0	-inf	0	0	-inf	0	0	-inf	0	0	-inf	0	0	-inf	0	0	-inf	species	Skunavirus E1127
2845452	78	34	87.76761060486814	0	0	-inf	0	0	-inf	0	0	-inf	0	0	-inf	0	0	-inf	0	0	-inf	0	0	-inf	0	0	-inf	0	0	-inf	0	0	-inf	0	0	-inf	0	0	-inf	0	0	-inf	0	0	-inf	0	0	-inf	species	Skunavirus F0139
1636577	44	44	87.26641695514817	0	0	-inf	0	0	-inf	0	0	-inf	0	0	-inf	0	0	-inf	0	0	-inf	0	0	-inf	0	0	-inf	0	0	-inf	0	0	-inf	0	0	-inf	0	0	-inf	0	0	-inf	0	0	-inf	0	0	-inf	no_rank	Lactococcus phage 936 group phage PhiF.17
2845453	64	64	109.80265548610248	0	0	-inf	0	0	-inf	0	0	-inf	0	0	-inf	0	0	-inf	0	0	-inf	0	0	-inf	0	0	-inf	0	0	-inf	0	0	-inf	0	0	-inf	0	0	-inf	0	0	-inf	0	0	-inf	0	0	-inf	species	Skunavirus JF1
2845455	11	11	63.71166272811136	0	0	-inf	0	0	-inf	0	0	-inf	0	0	-inf	0	0	-inf	0	0	-inf	0	0	-inf	0	0	-inf	0	0	-inf	0	0	-inf	0	0	-inf	0	0	-inf	0	0	-inf	0	0	-inf	0	0	-inf	species	Skunavirus L6
2845456	9	9	56.41412638884767	0	0	-inf	0	0	-inf	0	0	-inf	0	0	-inf	0	0	-inf	0	0	-inf	0	0	-inf	0	0	-inf	0	0	-inf	0	0	-inf	0	0	-inf	0	0	-inf	0	0	-inf	0	0	-inf	0	0	-inf	species	Skunavirus Lj
2845458	119	119	77.67374102381879	0	0	-inf	0	0	-inf	0	0	-inf	0	0	-inf	0	0	-inf	0	0	-inf	0	0	-inf	0	0	-inf	0	0	-inf	0	0	-inf	0	0	-inf	0	0	-inf	0	0	-inf	0	0	-inf	0	0	-inf	species	Skunavirus S0139
2845461	184	184	107.73734046144615	0	0	-inf	0	0	-inf	0	0	-inf	0	0	-inf	0	0	-inf	0	0	-inf	0	0	-inf	0	0	-inf	0	0	-inf	0	0	-inf	0	0	-inf	0	0	-inf	0	0	-inf	0	0	-inf	0	0	-inf	species	Skunavirus R31
2845468	10	10	64.25822504099368	0	0	-inf	0	0	-inf	0	0	-inf	0	0	-inf	0	0	-inf	0	0	-inf	0	0	-inf	0	0	-inf	0	0	-inf	0	0	-inf	0	0	-inf	0	0	-inf	0	0	-inf	0	0	-inf	0	0	-inf	species	Skunavirus bIBBF12
2845472	87	87	86.72577724309086	0	0	-inf	0	0	-inf	0	0	-inf	0	0	-inf	0	0	-inf	0	0	-inf	0	0	-inf	0	0	-inf	0	0	-inf	0	0	-inf	0	0	-inf	0	0	-inf	0	0	-inf	0	0	-inf	0	0	-inf	species	Skunavirus fd13
2845473	283	183	99.12385522031312	0	0	-inf	0	0	-inf	0	0	-inf	0	0	-inf	0	0	-inf	0	0	-inf	0	0	-inf	0	0	-inf	0	0	-inf	0	0	-inf	0	0	-inf	0	0	-inf	0	0	-inf	0	0	-inf	0	0	-inf	species	Skunavirus i0139
1636568	70	70	95.52253085727534	0	0	-inf	0	0	-inf	0	0	-inf	0	0	-inf	0	0	-inf	0	0	-inf	0	0	-inf	0	0	-inf	0	0	-inf	0	0	-inf	0	0	-inf	0	0	-inf	0	0	-inf	0	0	-inf	0	0	-inf	no_rank	Lactococcus phage 936 group phage Phi43
1636575	30	30	90.6230932368147	0	0	-inf	0	0	-inf	0	0	-inf	0	0	-inf	0	0	-inf	0	0	-inf	0	0	-inf	0	0	-inf	0	0	-inf	0	0	-inf	0	0	-inf	0	0	-inf	0	0	-inf	0	0	-inf	0	0	-inf	no_rank	Lactococcus phage 936 group phage PhiD.18
2845474	91	0	82.68967568975336	0	0	-inf	0	0	-inf	0	0	-inf	0	0	-inf	0	0	-inf	0	0	-inf	0	0	-inf	0	0	-inf	0	0	-inf	0	0	-inf	0	0	-inf	0	0	-inf	0	0	-inf	0	0	-inf	0	0	-inf	species	Skunavirus jm2
1262535	91	91	82.68967568975336	0	0	-inf	0	0	-inf	0	0	-inf	0	0	-inf	0	0	-inf	0	0	-inf	0	0	-inf	0	0	-inf	0	0	-inf	0	0	-inf	0	0	-inf	0	0	-inf	0	0	-inf	0	0	-inf	0	0	-inf	no_rank	Lactococcus phage jm2
2845475	32	0	86.08091602773658	0	0	-inf	0	0	-inf	0	0	-inf	0	0	-inf	0	0	-inf	0	0	-inf	0	0	-inf	0	0	-inf	0	0	-inf	0	0	-inf	0	0	-inf	0	0	-inf	0	0	-inf	0	0	-inf	0	0	-inf	species	Skunavirus jm3
1262536	32	32	86.08091602773658	0	0	-inf	0	0	-inf	0	0	-inf	0	0	-inf	0	0	-inf	0	0	-inf	0	0	-inf	0	0	-inf	0	0	-inf	0	0	-inf	0	0	-inf	0	0	-inf	0	0	-inf	0	0	-inf	0	0	-inf	no_rank	Lactococcus phage jm3
2845476	33	33	74.21025796233108	0	0	-inf	0	0	-inf	0	0	-inf	0	0	-inf	0	0	-inf	0	0	-inf	0	0	-inf	0	0	-inf	0	0	-inf	0	0	-inf	0	0	-inf	0	0	-inf	0	0	-inf	0	0	-inf	0	0	-inf	species	Skunavirus p272
2845479	44	0	79.49554015223771	0	0	-inf	0	0	-inf	0	0	-inf	0	0	-inf	0	0	-inf	0	0	-inf	0	0	-inf	0	0	-inf	0	0	-inf	0	0	-inf	0	0	-inf	0	0	-inf	0	0	-inf	0	0	-inf	0	0	-inf	species	Skunavirus sv7
1262538	44	44	79.49554015223771	0	0	-inf	0	0	-inf	0	0	-inf	0	0	-inf	0	0	-inf	0	0	-inf	0	0	-inf	0	0	-inf	0	0	-inf	0	0	-inf	0	0	-inf	0	0	-inf	0	0	-inf	0	0	-inf	0	0	-inf	no_rank	Lactococcus phage phi7
1978007	0	0	-inf	0	0	-inf	11195	3557	98.39545142493891	2993	4	114.21927336907412	5064	6	114.00107216048892	77	2	74.32640634769453	7195	1397	104.08657820275158	1738	156	81.5415978050366	0	0	-inf	0	0	-inf	0	0	-inf	0	0	-inf	0	0	-inf	0	0	-inf	2473	44	73.36411437843005	3403	24	97.3568881159126	order	Crassvirales
1978008	0	0	-inf	0	0	-inf	28	28	112.64963409739002	0	0	-inf	0	0	-inf	0	0	-inf	0	0	-inf	0	0	-inf	0	0	-inf	0	0	-inf	0	0	-inf	0	0	-inf	0	0	-inf	0	0	-inf	0	0	-inf	0	0	-inf	species	CrAssphage apr34_000142F
2507125	0	0	-inf	0	0	-inf	236	236	102.41288435802551	0	0	-inf	0	0	-inf	0	0	-inf	0	0	-inf	0	0	-inf	0	0	-inf	0	0	-inf	0	0	-inf	0	0	-inf	0	0	-inf	0	0	-inf	0	0	-inf	0	0	-inf	species	CrAssphage ZA
2718472	0	0	-inf	0	0	-inf	82	82	110.28231080837683	0	0	-inf	0	0	-inf	0	0	-inf	0	0	-inf	0	0	-inf	0	0	-inf	0	0	-inf	0	0	-inf	0	0	-inf	0	0	-inf	0	0	-inf	0	0	-inf	0	0	-inf	species	CrAssphage LMMB
2781373	0	0	-inf	0	0	-inf	0	0	-inf	0	0	-inf	0	0	-inf	0	0	-inf	0	0	-inf	78	78	68.07692307692308	0	0	-inf	0	0	-inf	0	0	-inf	0	0	-inf	0	0	-inf	0	0	-inf	0	0	-inf	0	0	-inf	species	CrAssphage cat_SB2894
2942963	0	0	-inf	0	0	-inf	0	0	-inf	0	0	-inf	0	0	-inf	0	0	-inf	38	2	110.20712232083311	93	0	91.33693055444164	0	0	-inf	0	0	-inf	0	0	-inf	0	0	-inf	0	0	-inf	0	0	-inf	40	4	89.94009336045175	536	0	96.48250989712936	family	Crevaviridae
2942971	0	0	-inf	0	0	-inf	0	0	-inf	0	0	-inf	0	0	-inf	0	0	-inf	0	0	-inf	80	0	87.06806228460735	0	0	-inf	0	0	-inf	0	0	-inf	0	0	-inf	0	0	-inf	0	0	-inf	36	0	89.98860294954457	263	0	94.99242991171047	subfamily	Coarsevirinae
2948774	0	0	-inf	0	0	-inf	0	0	-inf	0	0	-inf	0	0	-inf	0	0	-inf	0	0	-inf	80	2	87.06806228460735	0	0	-inf	0	0	-inf	0	0	-inf	0	0	-inf	0	0	-inf	0	0	-inf	36	0	89.98860294954457	263	5	94.99242991171047	genus	Junduvirus
2956034	0	0	-inf	0	0	-inf	0	0	-inf	0	0	-inf	0	0	-inf	0	0	-inf	0	0	-inf	62	62	83.72951766936744	0	0	-inf	0	0	-inf	0	0	-inf	0	0	-inf	0	0	-inf	0	0	-inf	36	36	89.98860294954457	232	232	96.07631678975922	species	Junduvirus communis
2956035	0	0	-inf	0	0	-inf	0	0	-inf	0	0	-inf	0	0	-inf	0	0	-inf	0	0	-inf	16	16	98.93715882232961	0	0	-inf	0	0	-inf	0	0	-inf	0	0	-inf	0	0	-inf	0	0	-inf	0	0	-inf	26	26	89.0428638239582	species	Junduvirus copri
2942973	0	0	-inf	0	0	-inf	0	0	-inf	0	0	-inf	0	0	-inf	0	0	-inf	36	0	109.79618042749847	13	0	117.60688913803732	0	0	-inf	0	0	-inf	0	0	-inf	0	0	-inf	0	0	-inf	0	0	-inf	0	0	-inf	273	0	97.91800819810067	subfamily	Doltivirinae
2948785	0	0	-inf	0	0	-inf	0	0	-inf	0	0	-inf	0	0	-inf	0	0	-inf	36	0	109.79618042749847	13	0	117.60688913803732	0	0	-inf	0	0	-inf	0	0	-inf	0	0	-inf	0	0	-inf	0	0	-inf	0	0	-inf	273	0	97.91800819810067	genus	Kingevirus
2956060	0	0	-inf	0	0	-inf	0	0	-inf	0	0	-inf	0	0	-inf	0	0	-inf	36	36	109.79618042749847	13	13	117.60688913803732	0	0	-inf	0	0	-inf	0	0	-inf	0	0	-inf	0	0	-inf	0	0	-inf	0	0	-inf	273	273	97.91800819810067	species	Kingevirus communis
2942964	0	0	-inf	0	0	-inf	2953	2	103.75240746956595	0	0	-inf	29	0	70.29896240542958	22	0	85.55279556051465	2632	0	105.1040039762941	190	0	101.66302775929542	0	0	-inf	0	0	-inf	0	0	-inf	0	0	-inf	0	0	-inf	0	0	-inf	784	0	85.03381402925716	0	0	-inf	family	Intestiviridae
2942972	0	0	-inf	0	0	-inf	2951	0	103.75177004619604	0	0	-inf	29	0	70.29896240542958	22	0	85.55279556051465	2632	1	105.1040039762941	190	0	101.66302775929542	0	0	-inf	0	0	-inf	0	0	-inf	0	0	-inf	0	0	-inf	0	0	-inf	784	1	85.03381402925716	0	0	-inf	subfamily	Crudevirinae
2948652	0	0	-inf	0	0	-inf	205	0	117.71685189230232	0	0	-inf	0	0	-inf	0	0	-inf	0	0	-inf	0	0	-inf	0	0	-inf	0	0	-inf	0	0	-inf	0	0	-inf	0	0	-inf	0	0	-inf	0	0	-inf	0	0	-inf	genus	Carjivirus
2955582	0	0	-inf	0	0	-inf	134	134	115.33355657813149	0	0	-inf	0	0	-inf	0	0	-inf	0	0	-inf	0	0	-inf	0	0	-inf	0	0	-inf	0	0	-inf	0	0	-inf	0	0	-inf	0	0	-inf	0	0	-inf	0	0	-inf	species	Carjivirus communis
2955583	0	0	-inf	0	0	-inf	71	71	122.21490220355432	0	0	-inf	0	0	-inf	0	0	-inf	0	0	-inf	0	0	-inf	0	0	-inf	0	0	-inf	0	0	-inf	0	0	-inf	0	0	-inf	0	0	-inf	0	0	-inf	0	0	-inf	species	Carjivirus hominis
2948671	0	0	-inf	0	0	-inf	0	0	-inf	0	0	-inf	29	0	70.29896240542958	0	0	-inf	0	0	-inf	0	0	-inf	0	0	-inf	0	0	-inf	0	0	-inf	0	0	-inf	0	0	-inf	0	0	-inf	776	0	84.87439623905635	0	0	-inf	genus	Dabirmavirus
2955735	0	0	-inf	0	0	-inf	0	0	-inf	0	0	-inf	29	29	70.29896240542958	0	0	-inf	0	0	-inf	0	0	-inf	0	0	-inf	0	0	-inf	0	0	-inf	0	0	-inf	0	0	-inf	0	0	-inf	776	776	84.87439623905635	0	0	-inf	species	Dabirmavirus hominis
2948680	0	0	-inf	0	0	-inf	2746	9	102.70922023612619	0	0	-inf	0	0	-inf	0	0	-inf	2100	0	109.15261954391126	158	1	104.13580932108965	0	0	-inf	0	0	-inf	0	0	-inf	0	0	-inf	0	0	-inf	0	0	-inf	0	0	-inf	0	0	-inf	genus	Diorhovirus
2955761	0	0	-inf	0	0	-inf	244	244	74.98003001156088	0	0	-inf	0	0	-inf	0	0	-inf	2086	2086	109.32011690802666	157	157	104.0591070819691	0	0	-inf	0	0	-inf	0	0	-inf	0	0	-inf	0	0	-inf	0	0	-inf	0	0	-inf	0	0	-inf	species	Diorhovirus copri
2955762	0	0	-inf	0	0	-inf	2493	2493	105.3199864513309	0	0	-inf	0	0	-inf	0	0	-inf	14	14	84.19551229071614	0	0	-inf	0	0	-inf	0	0	-inf	0	0	-inf	0	0	-inf	0	0	-inf	0	0	-inf	0	0	-inf	0	0	-inf	species	Diorhovirus intestinalis
2948688	0	0	-inf	0	0	-inf	0	0	-inf	0	0	-inf	0	0	-inf	22	1	85.55279556051465	531	8	89.10214204028703	32	2	89.45366879793639	0	0	-inf	0	0	-inf	0	0	-inf	0	0	-inf	0	0	-inf	0	0	-inf	7	0	99.27279912984741	0	0	-inf	genus	Delmidovirus
2955739	0	0	-inf	0	0	-inf	0	0	-inf	0	0	-inf	0	0	-inf	21	21	83.18825473950521	491	491	88.25169479640974	30	30	90.36897968348998	0	0	-inf	0	0	-inf	0	0	-inf	0	0	-inf	0	0	-inf	0	0	-inf	7	7	99.27279912984741	0	0	-inf	species	Delmidovirus copri
2955740	0	0	-inf	0	0	-inf	0	0	-inf	0	0	-inf	0	0	-inf	0	0	-inf	32	32	100.18386348818497	0	0	-inf	0	0	-inf	0	0	-inf	0	0	-inf	0	0	-inf	0	0	-inf	0	0	-inf	0	0	-inf	0	0	-inf	species	Delmidovirus intestinihominis
2942965	0	0	-inf	0	0	-inf	29	0	77.42179961683554	0	0	-inf	0	0	-inf	0	0	-inf	0	0	-inf	0	0	-inf	0	0	-inf	0	0	-inf	0	0	-inf	0	0	-inf	0	0	-inf	0	0	-inf	0	0	-inf	0	0	-inf	family	Steigviridae
2942967	0	0	-inf	0	0	-inf	29	0	77.42179961683554	0	0	-inf	0	0	-inf	0	0	-inf	0	0	-inf	0	0	-inf	0	0	-inf	0	0	-inf	0	0	-inf	0	0	-inf	0	0	-inf	0	0	-inf	0	0	-inf	0	0	-inf	subfamily	Asinivirinae
2948793	0	0	-inf	0	0	-inf	18	0	60.08857722939318	0	0	-inf	0	0	-inf	0	0	-inf	0	0	-inf	0	0	-inf	0	0	-inf	0	0	-inf	0	0	-inf	0	0	-inf	0	0	-inf	0	0	-inf	0	0	-inf	0	0	-inf	genus	Lahndsivirus
2956099	0	0	-inf	0	0	-inf	18	18	60.08857722939318	0	0	-inf	0	0	-inf	0	0	-inf	0	0	-inf	0	0	-inf	0	0	-inf	0	0	-inf	0	0	-inf	0	0	-inf	0	0	-inf	0	0	-inf	0	0	-inf	0	0	-inf	species	Lahndsivirus rarus
2948797	0	0	-inf	0	0	-inf	11	0	105.78525443265028	0	0	-inf	0	0	-inf	0	0	-inf	0	0	-inf	0	0	-inf	0	0	-inf	0	0	-inf	0	0	-inf	0	0	-inf	0	0	-inf	0	0	-inf	0	0	-inf	0	0	-inf	genus	Lebriduvirus
2956106	0	0	-inf	0	0	-inf	11	11	105.78525443265028	0	0	-inf	0	0	-inf	0	0	-inf	0	0	-inf	0	0	-inf	0	0	-inf	0	0	-inf	0	0	-inf	0	0	-inf	0	0	-inf	0	0	-inf	0	0	-inf	0	0	-inf	species	Lebriduvirus gastrointestinalis
2942966	0	0	-inf	0	0	-inf	56	0	65.42055510824814	2488	3	123.5039335452259	4711	3	117.09825925659808	0	0	-inf	0	0	-inf	0	0	-inf	0	0	-inf	0	0	-inf	0	0	-inf	0	0	-inf	0	0	-inf	0	0	-inf	407	0	66.58813574370319	768	0	101.30782914352204	family	Suoliviridae
2942968	0	0	-inf	0	0	-inf	31	0	48.271536386634956	2485	0	123.5278212056404	4698	0	117.12975169050023	0	0	-inf	0	0	-inf	0	0	-inf	0	0	-inf	0	0	-inf	0	0	-inf	0	0	-inf	0	0	-inf	0	0	-inf	0	0	-inf	0	0	-inf	subfamily	Bearivirinae
2942989	0	0	-inf	0	0	-inf	31	2	48.271536386634956	2485	226	123.5278212056404	4698	703	117.12975169050023	0	0	-inf	0	0	-inf	0	0	-inf	0	0	-inf	0	0	-inf	0	0	-inf	0	0	-inf	0	0	-inf	0	0	-inf	0	0	-inf	0	0	-inf	genus	Afonbuvirus
2955232	0	0	-inf	0	0	-inf	0	0	-inf	1350	1350	126.06537054215899	2191	2191	119.26648299899668	0	0	-inf	0	0	-inf	0	0	-inf	0	0	-inf	0	0	-inf	0	0	-inf	0	0	-inf	0	0	-inf	0	0	-inf	0	0	-inf	0	0	-inf	species	Afonbuvirus coli
2955233	0	0	-inf	0	0	-inf	0	0	-inf	719	719	120.00137329406762	1517	1517	112.56861361059815	0	0	-inf	0	0	-inf	0	0	-inf	0	0	-inf	0	0	-inf	0	0	-inf	0	0	-inf	0	0	-inf	0	0	-inf	0	0	-inf	0	0	-inf	species	Afonbuvirus faecalis
2955234	0	0	-inf	0	0	-inf	29	29	48.11784924088564	190	190	117.82145011831341	287	287	109.64811918561878	0	0	-inf	0	0	-inf	0	0	-inf	0	0	-inf	0	0	-inf	0	0	-inf	0	0	-inf	0	0	-inf	0	0	-inf	0	0	-inf	0	0	-inf	species	Afonbuvirus intestinihominis
2942969	0	0	-inf	0	0	-inf	0	0	-inf	0	0	-inf	0	0	-inf	0	0	-inf	0	0	-inf	0	0	-inf	0	0	-inf	0	0	-inf	0	0	-inf	0	0	-inf	0	0	-inf	0	0	-inf	0	0	-inf	75	0	112.90611638229258	subfamily	Boorivirinae
2942991	0	0	-inf	0	0	-inf	0	0	-inf	0	0	-inf	0	0	-inf	0	0	-inf	0	0	-inf	0	0	-inf	0	0	-inf	0	0	-inf	0	0	-inf	0	0	-inf	0	0	-inf	0	0	-inf	0	0	-inf	75	0	112.90611638229258	genus	Cohcovirus
2955711	0	0	-inf	0	0	-inf	0	0	-inf	0	0	-inf	0	0	-inf	0	0	-inf	0	0	-inf	0	0	-inf	0	0	-inf	0	0	-inf	0	0	-inf	0	0	-inf	0	0	-inf	0	0	-inf	0	0	-inf	47	47	115.70840029455488	species	Cohcovirus hiberniae
2955712	0	0	-inf	0	0	-inf	0	0	-inf	0	0	-inf	0	0	-inf	0	0	-inf	0	0	-inf	0	0	-inf	0	0	-inf	0	0	-inf	0	0	-inf	0	0	-inf	0	0	-inf	0	0	-inf	0	0	-inf	28	28	108.20228267242375	species	Cohcovirus splanchnicus
2942974	0	0	-inf	0	0	-inf	25	0	86.68533832304851	0	0	-inf	10	0	108.01177630617508	0	0	-inf	0	0	-inf	0	0	-inf	0	0	-inf	0	0	-inf	0	0	-inf	0	0	-inf	0	0	-inf	0	0	-inf	0	0	-inf	656	0	99.11091333208972	subfamily	Loutivirinae
2942993	0	0	-inf	0	0	-inf	10	0	55.622759785166465	0	0	-inf	10	1	108.01177630617508	0	0	-inf	0	0	-inf	0	0	-inf	0	0	-inf	0	0	-inf	0	0	-inf	0	0	-inf	0	0	-inf	0	0	-inf	0	0	-inf	0	0	-inf	genus	Blohavirus
2955510	0	0	-inf	0	0	-inf	0	0	-inf	0	0	-inf	9	9	104.98995669555975	0	0	-inf	0	0	-inf	0	0	-inf	0	0	-inf	0	0	-inf	0	0	-inf	0	0	-inf	0	0	-inf	0	0	-inf	0	0	-inf	0	0	-inf	species	Blohavirus americanus
2955511	0	0	-inf	0	0	-inf	10	10	55.622759785166465	0	0	-inf	0	0	-inf	0	0	-inf	0	0	-inf	0	0	-inf	0	0	-inf	0	0	-inf	0	0	-inf	0	0	-inf	0	0	-inf	0	0	-inf	0	0	-inf	0	0	-inf	species	Blohavirus faecalis
2942994	0	0	-inf	0	0	-inf	15	15	107.39372401496986	0	0	-inf	0	0	-inf	0	0	-inf	0	0	-inf	0	0	-inf	0	0	-inf	0	0	-inf	0	0	-inf	0	0	-inf	0	0	-inf	0	0	-inf	0	0	-inf	13	0	56.76923076923077	genus	Buchavirus
2955548	0	0	-inf	0	0	-inf	0	0	-inf	0	0	-inf	0	0	-inf	0	0	-inf	0	0	-inf	0	0	-inf	0	0	-inf	0	0	-inf	0	0	-inf	0	0	-inf	0	0	-inf	0	0	-inf	0	0	-inf	13	13	56.76923076923077	species	Buchavirus coli
2948644	0	0	-inf	0	0	-inf	0	0	-inf	0	0	-inf	0	0	-inf	0	0	-inf	0	0	-inf	0	0	-inf	0	0	-inf	0	0	-inf	0	0	-inf	0	0	-inf	0	0	-inf	0	0	-inf	0	0	-inf	643	0	99.96696601220972	genus	Buorbuivirus
2955559	0	0	-inf	0	0	-inf	0	0	-inf	0	0	-inf	0	0	-inf	0	0	-inf	0	0	-inf	0	0	-inf	0	0	-inf	0	0	-inf	0	0	-inf	0	0	-inf	0	0	-inf	0	0	-inf	0	0	-inf	643	643	99.96696601220972	species	Buorbuivirus hominis
2942975	0	0	-inf	0	0	-inf	0	0	-inf	0	0	-inf	0	0	-inf	0	0	-inf	0	0	-inf	0	0	-inf	0	0	-inf	0	0	-inf	0	0	-inf	0	0	-inf	0	0	-inf	0	0	-inf	407	0	66.58813574370319	0	0	-inf	subfamily	Oafivirinae
2948643	0	0	-inf	0	0	-inf	0	0	-inf	0	0	-inf	0	0	-inf	0	0	-inf	0	0	-inf	0	0	-inf	0	0	-inf	0	0	-inf	0	0	-inf	0	0	-inf	0	0	-inf	0	0	-inf	30	0	59.50825882172437	0	0	-inf	genus	Buhlduvirus
2955557	0	0	-inf	0	0	-inf	0	0	-inf	0	0	-inf	0	0	-inf	0	0	-inf	0	0	-inf	0	0	-inf	0	0	-inf	0	0	-inf	0	0	-inf	0	0	-inf	0	0	-inf	0	0	-inf	30	17	59.50825882172437	0	0	-inf	species	Buhlduvirus porcinus
2772094	0	0	-inf	0	0	-inf	0	0	-inf	0	0	-inf	0	0	-inf	0	0	-inf	0	0	-inf	0	0	-inf	0	0	-inf	0	0	-inf	0	0	-inf	0	0	-inf	0	0	-inf	0	0	-inf	13	13	49.793176057037904	0	0	-inf	no_rank	uncultured phage cr272_1
2948645	0	0	-inf	0	0	-inf	0	0	-inf	0	0	-inf	0	0	-inf	0	0	-inf	0	0	-inf	0	0	-inf	0	0	-inf	0	0	-inf	0	0	-inf	0	0	-inf	0	0	-inf	0	0	-inf	377	0	67.15152117516038	0	0	-inf	genus	Burzaovirus
2955560	0	0	-inf	0	0	-inf	0	0	-inf	0	0	-inf	0	0	-inf	0	0	-inf	0	0	-inf	0	0	-inf	0	0	-inf	0	0	-inf	0	0	-inf	0	0	-inf	0	0	-inf	0	0	-inf	105	105	72.28573045950708	0	0	-inf	species	Burzaovirus coli
2955562	0	0	-inf	0	0	-inf	0	0	-inf	0	0	-inf	0	0	-inf	0	0	-inf	0	0	-inf	0	0	-inf	0	0	-inf	0	0	-inf	0	0	-inf	0	0	-inf	0	0	-inf	0	0	-inf	272	272	65.16956538524715	0	0	-inf	species	Burzaovirus intestinihominis
2942977	0	0	-inf	0	0	-inf	0	0	-inf	0	0	-inf	0	0	-inf	0	0	-inf	0	0	-inf	0	0	-inf	0	0	-inf	0	0	-inf	0	0	-inf	0	0	-inf	0	0	-inf	0	0	-inf	0	0	-inf	37	0	116.74851101897626	subfamily	Uncouvirinae
2946811	0	0	-inf	0	0	-inf	0	0	-inf	0	0	-inf	0	0	-inf	0	0	-inf	0	0	-inf	0	0	-inf	0	0	-inf	0	0	-inf	0	0	-inf	0	0	-inf	0	0	-inf	0	0	-inf	0	0	-inf	37	0	116.74851101897626	genus	Aurodevirus
2955382	0	0	-inf	0	0	-inf	0	0	-inf	0	0	-inf	0	0	-inf	0	0	-inf	0	0	-inf	0	0	-inf	0	0	-inf	0	0	-inf	0	0	-inf	0	0	-inf	0	0	-inf	0	0	-inf	0	0	-inf	22	22	121.15119095597214	species	Aurodevirus hiberniae
2955384	0	0	-inf	0	0	-inf	0	0	-inf	0	0	-inf	0	0	-inf	0	0	-inf	0	0	-inf	0	0	-inf	0	0	-inf	0	0	-inf	0	0	-inf	0	0	-inf	0	0	-inf	0	0	-inf	0	0	-inf	15	15	110.29124711138233	species	Aurodevirus intestinalis
2949298	0	0	-inf	0	0	-inf	4254	0	92.90355183653183	501	0	68.38748968372072	318	2	72.53267908593992	53	1	69.6055397851318	3128	0	96.66051854508835	1221	0	75.10416938370616	0	0	-inf	0	0	-inf	0	0	-inf	0	0	-inf	0	0	-inf	0	0	-inf	1198	5	66.5322593048809	2075	3	96.1499990528912	no_rank	unclassified Crassvirales
1211417	0	0	-inf	0	0	-inf	144	144	118.45010060849071	0	0	-inf	0	0	-inf	0	0	-inf	0	0	-inf	0	0	-inf	0	0	-inf	0	0	-inf	0	0	-inf	0	0	-inf	0	0	-inf	0	0	-inf	0	0	-inf	0	0	-inf	species	uncultured crAssphage
2780379	0	0	-inf	0	0	-inf	138	138	94.68081006702408	0	0	-inf	0	0	-inf	0	0	-inf	0	0	-inf	0	0	-inf	0	0	-inf	0	0	-inf	0	0	-inf	0	0	-inf	0	0	-inf	0	0	-inf	0	0	-inf	0	0	-inf	species	CrAssphage sp. C0526BW15
2780380	0	0	-inf	0	0	-inf	91	91	114.13520605572705	0	0	-inf	0	0	-inf	0	0	-inf	0	0	-inf	0	0	-inf	0	0	-inf	0	0	-inf	0	0	-inf	0	0	-inf	0	0	-inf	0	0	-inf	0	0	-inf	0	0	-inf	species	CrAssphage sp. C0531BW4
2823619	0	0	-inf	0	0	-inf	0	0	-inf	0	0	-inf	0	0	-inf	0	0	-inf	12	12	87.91612119904326	13	13	76.546880841089	0	0	-inf	0	0	-inf	0	0	-inf	0	0	-inf	0	0	-inf	0	0	-inf	0	0	-inf	0	0	-inf	species	CrAss-like virus sp. ctt4r3
2825835	0	0	-inf	0	0	-inf	0	0	-inf	0	0	-inf	0	0	-inf	0	0	-inf	88	88	84.51454407622029	7	7	83.49517681943176	0	0	-inf	0	0	-inf	0	0	-inf	0	0	-inf	0	0	-inf	0	0	-inf	0	0	-inf	0	0	-inf	species	CrAss-like virus sp. ctUXy6
2826822	0	0	-inf	0	0	-inf	0	0	-inf	0	0	-inf	11	11	62.55937021420028	0	0	-inf	0	0	-inf	0	0	-inf	0	0	-inf	0	0	-inf	0	0	-inf	0	0	-inf	0	0	-inf	0	0	-inf	0	0	-inf	0	0	-inf	species	CrAss-like virus sp. ctDAq1
2831617	0	0	-inf	0	0	-inf	3684	3684	90.62253176034233	501	501	68.38748968372072	305	305	72.84893435261074	52	52	69.81189974375047	3028	3028	97.04816006470953	1201	1201	75.03964623549962	0	0	-inf	0	0	-inf	0	0	-inf	0	0	-inf	0	0	-inf	0	0	-inf	1193	1193	66.32906951953557	2072	2072	96.15599715590422	species	CrAss-like virus sp.
2986145	0	0	-inf	0	0	-inf	197	197	105.83366740894472	0	0	-inf	0	0	-inf	0	0	-inf	0	0	-inf	0	0	-inf	0	0	-inf	0	0	-inf	0	0	-inf	0	0	-inf	0	0	-inf	0	0	-inf	0	0	-inf	0	0	-inf	species	Crassvirales sp. ctvpJ74
1981156	0	0	-inf	0	0	-inf	0	0	-inf	0	0	-inf	0	0	-inf	0	0	-inf	0	0	-inf	0	0	-inf	126	2	77.15789552327583	0	0	-inf	0	0	-inf	0	0	-inf	0	0	-inf	0	0	-inf	0	0	-inf	0	0	-inf	subfamily	Sepvirinae
1981159	0	0	-inf	0	0	-inf	0	0	-inf	0	0	-inf	0	0	-inf	0	0	-inf	0	0	-inf	0	0	-inf	124	0	77.09592609623188	0	0	-inf	0	0	-inf	0	0	-inf	0	0	-inf	0	0	-inf	0	0	-inf	0	0	-inf	genus	Oslovirus
2844184	0	0	-inf	0	0	-inf	0	0	-inf	0	0	-inf	0	0	-inf	0	0	-inf	0	0	-inf	0	0	-inf	124	0	77.09592609623188	0	0	-inf	0	0	-inf	0	0	-inf	0	0	-inf	0	0	-inf	0	0	-inf	0	0	-inf	species	Oslovirus ArgO145
2864080	0	0	-inf	0	0	-inf	0	0	-inf	0	0	-inf	0	0	-inf	0	0	-inf	0	0	-inf	0	0	-inf	124	124	77.09592609623188	0	0	-inf	0	0	-inf	0	0	-inf	0	0	-inf	0	0	-inf	0	0	-inf	0	0	-inf	no_rank	Stx2a-converting phage Stx2_EH2011
1982251	0	0	-inf	0	0	-inf	0	0	-inf	0	0	-inf	0	0	-inf	0	0	-inf	0	0	-inf	0	0	-inf	0	0	-inf	35	28	65.97518848543005	0	0	-inf	0	0	-inf	0	0	-inf	0	0	-inf	0	0	-inf	0	0	-inf	genus	Pahexavirus
2079398	0	0	-inf	0	0	-inf	0	0	-inf	0	0	-inf	0	0	-inf	0	0	-inf	0	0	-inf	0	0	-inf	0	0	-inf	7	7	66.77055856560371	0	0	-inf	0	0	-inf	0	0	-inf	0	0	-inf	0	0	-inf	0	0	-inf	no_rank	unclassified Pahexavirus
2100420	0	0	-inf	0	0	-inf	0	0	-inf	0	0	-inf	15	0	84.35288859413606	0	0	-inf	0	0	-inf	7	0	87.8003693504356	0	0	-inf	0	0	-inf	7	0	93.83440866590729	0	0	-inf	0	0	-inf	12	0	83.38444042711302	0	0	-inf	0	0	-inf	no_rank	environmental samples
2100421	0	0	-inf	0	0	-inf	0	0	-inf	0	0	-inf	15	15	84.35288859413606	0	0	-inf	0	0	-inf	7	7	87.8003693504356	0	0	-inf	0	0	-inf	7	7	93.83440866590729	0	0	-inf	0	0	-inf	12	12	83.38444042711302	0	0	-inf	0	0	-inf	species	uncultured Caudovirales phage
2169529	0	0	-inf	0	0	-inf	512	0	75.98722585668392	0	0	-inf	25	0	65.08271738676568	112	1	66.13416945472461	84	0	62.22619001988164	3889	0	80.98090604469932	0	0	-inf	0	0	-inf	0	0	-inf	0	0	-inf	0	0	-inf	0	0	-inf	25	0	81.22776891016288	7817	0	85.94453819373251	family	Ackermannviridae
2175602	0	0	-inf	0	0	-inf	512	0	75.98722585668392	0	0	-inf	25	0	65.08271738676568	111	2	66.29754035071312	84	1	62.22619001988164	3889	2	80.98090604469932	0	0	-inf	0	0	-inf	0	0	-inf	0	0	-inf	0	0	-inf	0	0	-inf	25	0	81.22776891016288	7817	0	85.94453819373251	no_rank	unclassified Ackermannviridae
2828016	0	0	-inf	0	0	-inf	0	0	-inf	0	0	-inf	0	0	-inf	0	0	-inf	0	0	-inf	0	0	-inf	0	0	-inf	0	0	-inf	0	0	-inf	0	0	-inf	0	0	-inf	0	0	-inf	0	0	-inf	9	9	86.63686571094499	species	Ackermannviridae sp. ctFRM8
2831612	0	0	-inf	0	0	-inf	512	512	75.98722585668392	0	0	-inf	25	25	65.08271738676568	109	109	66.50483466907482	83	83	62.19301163459829	3887	3887	80.99067239717922	0	0	-inf	0	0	-inf	0	0	-inf	0	0	-inf	0	0	-inf	0	0	-inf	25	25	81.22776891016288	7808	7808	85.9437401727726	species	Ackermannviridae sp.
2169599	0	0	-inf	0	0	-inf	0	0	-inf	0	0	-inf	0	0	-inf	0	0	-inf	9	0	103.60181173371403	0	0	-inf	0	0	-inf	0	0	-inf	0	0	-inf	0	0	-inf	0	0	-inf	0	0	-inf	0	0	-inf	0	0	-inf	subfamily	Mccleskeyvirinae
2169621	0	0	-inf	0	0	-inf	0	0	-inf	0	0	-inf	0	0	-inf	0	0	-inf	9	9	103.60181173371403	0	0	-inf	0	0	-inf	0	0	-inf	0	0	-inf	0	0	-inf	0	0	-inf	0	0	-inf	0	0	-inf	0	0	-inf	genus	Limdunavirus
2560065	0	0	-inf	35417	0	57.78366689681864	2082	0	98.71001338873843	330	6	96.49000073197581	474	0	90.0363827858014	2658	0	84.41081879578846	5692	0	83.24694709533186	11190	0	78.70077400112798	20	0	120.08974780545978	12	1	82.53517539503137	41	0	49.12398360835569	15	0	47.482327592073084	82	0	47.238204909386894	475	0	80.80324190229494	125	0	93.91616554675974	317	0	103.60790748296617	family	Herelleviridae
2560081	0	0	-inf	0	0	-inf	0	0	-inf	0	0	-inf	0	0	-inf	0	0	-inf	0	0	-inf	0	0	-inf	11	0	129.0888614175927	0	0	-inf	0	0	-inf	0	0	-inf	0	0	-inf	0	0	-inf	0	0	-inf	0	0	-inf	subfamily	Twortvirinae
1980928	0	0	-inf	0	0	-inf	0	0	-inf	0	0	-inf	0	0	-inf	0	0	-inf	0	0	-inf	0	0	-inf	11	11	129.0888614175927	0	0	-inf	0	0	-inf	0	0	-inf	0	0	-inf	0	0	-inf	0	0	-inf	0	0	-inf	genus	Sepunavirus
2572872	0	0	-inf	35417	0	57.78366689681864	2082	0	98.71001338873843	324	0	96.90703175432382	474	0	90.0363827858014	2658	5	84.41081879578846	5692	6	83.24694709533186	11190	1	78.70077400112798	9	0	109.09083116840844	11	0	84.94746406730695	41	0	49.12398360835569	15	0	47.482327592073084	82	0	47.238204909386894	475	0	80.80324190229494	125	0	93.91616554675974	317	0	103.60790748296617	no_rank	unclassified Herelleviridae
2831613	0	0	-inf	35417	35417	57.78366689681864	2082	2082	98.71001338873843	324	324	96.90703175432382	474	474	90.0363827858014	2653	2653	84.37538669584913	5686	5686	83.1959988637386	11189	11189	78.69652900626123	9	9	109.09083116840844	11	11	84.94746406730695	41	41	49.12398360835569	15	15	47.482327592073084	82	82	47.238204909386894	475	475	80.80324190229494	125	125	93.91616554675974	317	317	103.60790748296617	species	Herelleviridae sp.
2733097	0	0	-inf	0	0	-inf	0	0	-inf	80	0	85.02578605552823	697	0	89.3127304513252	630	0	106.64091013378065	79	0	111.20208333611266	671	0	104.6329554846295	0	0	-inf	0	0	-inf	0	0	-inf	0	0	-inf	0	0	-inf	0	0	-inf	0	0	-inf	87	0	82.18036203714811	genus	Brigitvirus
2734096	0	0	-inf	0	0	-inf	0	0	-inf	80	80	85.02578605552823	697	697	89.3127304513252	630	630	106.64091013378065	79	79	111.20208333611266	671	671	104.6329554846295	0	0	-inf	0	0	-inf	0	0	-inf	0	0	-inf	0	0	-inf	0	0	-inf	0	0	-inf	87	87	82.18036203714811	species	Brigitvirus brigit
2733103	0	0	-inf	0	0	-inf	0	0	-inf	0	0	-inf	0	0	-inf	0	0	-inf	0	0	-inf	0	0	-inf	0	0	-inf	0	0	-inf	0	0	-inf	0	0	-inf	0	0	-inf	0	0	-inf	58	0	107.81346772446858	0	0	-inf	genus	Eponavirus
2734105	0	0	-inf	0	0	-inf	0	0	-inf	0	0	-inf	0	0	-inf	0	0	-inf	0	0	-inf	0	0	-inf	0	0	-inf	0	0	-inf	0	0	-inf	0	0	-inf	0	0	-inf	0	0	-inf	58	58	107.81346772446858	0	0	-inf	species	Eponavirus epona
2733134	0	0	-inf	0	0	-inf	0	0	-inf	0	0	-inf	8	0	90.48790411427103	45	0	115.60355219873665	0	0	-inf	42	0	104.07217426664612	0	0	-inf	0	0	-inf	0	0	-inf	0	0	-inf	0	0	-inf	0	0	-inf	0	0	-inf	0	0	-inf	genus	Taranisvirus
2734146	0	0	-inf	0	0	-inf	0	0	-inf	0	0	-inf	8	8	90.48790411427103	45	45	115.60355219873665	0	0	-inf	42	42	104.07217426664612	0	0	-inf	0	0	-inf	0	0	-inf	0	0	-inf	0	0	-inf	0	0	-inf	0	0	-inf	0	0	-inf	species	Taranisvirus taranis
2733138	0	0	-inf	0	0	-inf	0	0	-inf	0	0	-inf	16	0	96.16459723221723	26	0	104.57825488322767	0	0	-inf	26	0	105.45585539440347	0	0	-inf	0	0	-inf	0	0	-inf	0	0	-inf	0	0	-inf	79	0	97.1949913351197	0	0	-inf	0	0	-inf	genus	Toutatisvirus
2734150	0	0	-inf	0	0	-inf	0	0	-inf	0	0	-inf	16	16	96.16459723221723	26	26	104.57825488322767	0	0	-inf	26	26	105.45585539440347	0	0	-inf	0	0	-inf	0	0	-inf	0	0	-inf	0	0	-inf	79	79	97.1949913351197	0	0	-inf	0	0	-inf	species	Toutatisvirus toutatis
2733190	0	0	-inf	0	0	-inf	0	0	-inf	0	0	-inf	0	0	-inf	94	0	117.03774431786285	0	0	-inf	51	0	120.02025824600385	0	0	-inf	0	0	-inf	0	0	-inf	0	0	-inf	0	0	-inf	0	0	-inf	33	0	121.2933362674489	0	0	-inf	genus	Lughvirus
2734248	0	0	-inf	0	0	-inf	0	0	-inf	0	0	-inf	0	0	-inf	94	94	117.03774431786285	0	0	-inf	51	51	120.02025824600385	0	0	-inf	0	0	-inf	0	0	-inf	0	0	-inf	0	0	-inf	0	0	-inf	33	33	121.2933362674489	0	0	-inf	species	Lughvirus lugh
2733199	0	0	-inf	0	0	-inf	0	0	-inf	7	0	84.6148201629662	10	0	104.19693948569277	0	0	-inf	0	0	-inf	27	0	98.8339326585876	0	0	-inf	0	0	-inf	0	0	-inf	0	0	-inf	0	0	-inf	66	0	102.66712445175354	0	0	-inf	0	0	-inf	genus	Oengusvirus
2734262	0	0	-inf	0	0	-inf	0	0	-inf	7	7	84.6148201629662	10	10	104.19693948569277	0	0	-inf	0	0	-inf	27	27	98.8339326585876	0	0	-inf	0	0	-inf	0	0	-inf	0	0	-inf	0	0	-inf	66	66	102.66712445175354	0	0	-inf	0	0	-inf	species	Oengusvirus oengus
2842328	0	0	-inf	26	0	64.34841557349175	0	0	-inf	0	0	-inf	0	0	-inf	0	0	-inf	0	0	-inf	0	0	-inf	0	0	-inf	0	0	-inf	0	0	-inf	0	0	-inf	0	0	-inf	0	0	-inf	0	0	-inf	0	0	-inf	family	Salasmaviridae
1982583	0	0	-inf	26	1	64.34841557349175	0	0	-inf	0	0	-inf	0	0	-inf	0	0	-inf	0	0	-inf	0	0	-inf	0	0	-inf	0	0	-inf	0	0	-inf	0	0	-inf	0	0	-inf	0	0	-inf	0	0	-inf	0	0	-inf	genus	Cepunavirus
1982584	0	0	-inf	10	10	66.98806094847308	0	0	-inf	0	0	-inf	0	0	-inf	0	0	-inf	0	0	-inf	0	0	-inf	0	0	-inf	0	0	-inf	0	0	-inf	0	0	-inf	0	0	-inf	0	0	-inf	0	0	-inf	0	0	-inf	species	Cepunavirus Cp1
1982585	0	0	-inf	15	15	63.42724285362361	0	0	-inf	0	0	-inf	0	0	-inf	0	0	-inf	0	0	-inf	0	0	-inf	0	0	-inf	0	0	-inf	0	0	-inf	0	0	-inf	0	0	-inf	0	0	-inf	0	0	-inf	0	0	-inf	species	Cepunavirus Cp7
2842527	25	3	63.2566110655758	0	0	-inf	0	0	-inf	0	0	-inf	0	0	-inf	0	0	-inf	0	0	-inf	0	0	-inf	41	4	91.77032047456704	0	0	-inf	0	0	-inf	0	0	-inf	0	0	-inf	0	0	-inf	0	0	-inf	0	0	-inf	subfamily	Hendrixvirinae
2843034	0	0	-inf	0	0	-inf	0	0	-inf	0	0	-inf	0	0	-inf	0	0	-inf	0	0	-inf	0	0	-inf	37	0	93.65504730990554	0	0	-inf	0	0	-inf	0	0	-inf	0	0	-inf	0	0	-inf	0	0	-inf	0	0	-inf	genus	Shamshuipovirus
2169928	0	0	-inf	0	0	-inf	0	0	-inf	0	0	-inf	0	0	-inf	0	0	-inf	0	0	-inf	0	0	-inf	37	0	93.65504730990554	0	0	-inf	0	0	-inf	0	0	-inf	0	0	-inf	0	0	-inf	0	0	-inf	0	0	-inf	species	Shamshuipovirus mEpX2
1147154	0	0	-inf	0	0	-inf	0	0	-inf	0	0	-inf	0	0	-inf	0	0	-inf	0	0	-inf	0	0	-inf	37	37	93.65504730990554	0	0	-inf	0	0	-inf	0	0	-inf	0	0	-inf	0	0	-inf	0	0	-inf	0	0	-inf	no_rank	Escherichia phage mEpX2
2852987	22	1	60.04873365656256	0	0	-inf	0	0	-inf	0	0	-inf	0	0	-inf	0	0	-inf	0	0	-inf	0	0	-inf	0	0	-inf	0	0	-inf	0	0	-inf	0	0	-inf	0	0	-inf	0	0	-inf	0	0	-inf	0	0	-inf	no_rank	unclassified Hendrixvirinae
1147158	7	7	68.16244071283538	0	0	-inf	0	0	-inf	0	0	-inf	0	0	-inf	0	0	-inf	0	0	-inf	0	0	-inf	0	0	-inf	0	0	-inf	0	0	-inf	0	0	-inf	0	0	-inf	0	0	-inf	0	0	-inf	0	0	-inf	species	Enterobacterial phage mEp390
2182324	14	14	55.62040552492318	0	0	-inf	0	0	-inf	0	0	-inf	0	0	-inf	0	0	-inf	0	0	-inf	0	0	-inf	0	0	-inf	0	0	-inf	0	0	-inf	0	0	-inf	0	0	-inf	0	0	-inf	0	0	-inf	0	0	-inf	species	Aeromonas phage AsXd-1
2843365	8	0	46.98777298504241	0	0	-inf	0	0	-inf	0	0	-inf	0	0	-inf	0	0	-inf	0	0	-inf	0	0	-inf	0	0	-inf	0	0	-inf	0	0	-inf	0	0	-inf	0	0	-inf	0	0	-inf	0	0	-inf	0	0	-inf	genus	Chopinvirus
388452	8	0	46.98777298504241	0	0	-inf	0	0	-inf	0	0	-inf	0	0	-inf	0	0	-inf	0	0	-inf	0	0	-inf	0	0	-inf	0	0	-inf	0	0	-inf	0	0	-inf	0	0	-inf	0	0	-inf	0	0	-inf	0	0	-inf	species	Chopinvirus KSY1
2913972	8	8	46.98777298504241	0	0	-inf	0	0	-inf	0	0	-inf	0	0	-inf	0	0	-inf	0	0	-inf	0	0	-inf	0	0	-inf	0	0	-inf	0	0	-inf	0	0	-inf	0	0	-inf	0	0	-inf	0	0	-inf	0	0	-inf	no_rank	Lactococcus phage KSY1
2843367	0	0	-inf	0	0	-inf	0	0	-inf	0	0	-inf	0	0	-inf	0	0	-inf	0	0	-inf	0	0	-inf	7	7	112.7174273491496	0	0	-inf	0	0	-inf	0	0	-inf	0	0	-inf	0	0	-inf	0	0	-inf	0	0	-inf	genus	Colneyvirus
2843455	0	0	-inf	0	0	-inf	0	0	-inf	0	0	-inf	0	0	-inf	0	0	-inf	0	0	-inf	0	0	-inf	10	10	79.31666652016727	0	0	-inf	0	0	-inf	0	0	-inf	0	0	-inf	0	0	-inf	0	0	-inf	0	0	-inf	genus	Sherbrookevirus
2843463	0	0	-inf	0	0	-inf	0	0	-inf	0	0	-inf	0	0	-inf	0	0	-inf	14	14	46.42857142857143	0	0	-inf	0	0	-inf	0	0	-inf	0	0	-inf	0	0	-inf	0	0	-inf	0	0	-inf	0	0	-inf	0	0	-inf	genus	Takahashivirus
2843477	0	0	-inf	0	0	-inf	0	0	-inf	0	0	-inf	0	0	-inf	0	0	-inf	0	0	-inf	0	0	-inf	12	0	92.03786283771734	0	0	-inf	0	0	-inf	0	0	-inf	0	0	-inf	0	0	-inf	0	0	-inf	0	0	-inf	genus	Yongloolinvirus
2843968	0	0	-inf	0	0	-inf	0	0	-inf	0	0	-inf	0	0	-inf	0	0	-inf	0	0	-inf	0	0	-inf	12	0	92.03786283771734	0	0	-inf	0	0	-inf	0	0	-inf	0	0	-inf	0	0	-inf	0	0	-inf	0	0	-inf	species	Yongloolinvirus CDMH1
1411095	0	0	-inf	0	0	-inf	0	0	-inf	0	0	-inf	0	0	-inf	0	0	-inf	0	0	-inf	0	0	-inf	12	12	92.03786283771734	0	0	-inf	0	0	-inf	0	0	-inf	0	0	-inf	0	0	-inf	0	0	-inf	0	0	-inf	no_rank	Clostridium phage CDMH1
2946167	23	6	98.3845860075029	0	0	-inf	0	0	-inf	0	0	-inf	0	0	-inf	0	0	-inf	0	0	-inf	0	0	-inf	0	0	-inf	0	0	-inf	0	0	-inf	13	5	77.61242834323637	0	0	-inf	0	0	-inf	0	0	-inf	0	0	-inf	family	Peduoviridae
2733081	17	0	97.58264879822205	0	0	-inf	0	0	-inf	0	0	-inf	0	0	-inf	0	0	-inf	0	0	-inf	0	0	-inf	0	0	-inf	0	0	-inf	0	0	-inf	0	0	-inf	0	0	-inf	0	0	-inf	0	0	-inf	0	0	-inf	genus	Simpcentumvirus
2734074	17	0	97.58264879822205	0	0	-inf	0	0	-inf	0	0	-inf	0	0	-inf	0	0	-inf	0	0	-inf	0	0	-inf	0	0	-inf	0	0	-inf	0	0	-inf	0	0	-inf	0	0	-inf	0	0	-inf	0	0	-inf	0	0	-inf	species	Simpcentumvirus Smp131
1168563	17	17	97.58264879822205	0	0	-inf	0	0	-inf	0	0	-inf	0	0	-inf	0	0	-inf	0	0	-inf	0	0	-inf	0	0	-inf	0	0	-inf	0	0	-inf	0	0	-inf	0	0	-inf	0	0	-inf	0	0	-inf	0	0	-inf	no_rank	Stenotrophomonas phage Smp131
2948703	0	0	-inf	0	0	-inf	0	0	-inf	0	0	-inf	0	0	-inf	0	0	-inf	0	0	-inf	0	0	-inf	0	0	-inf	0	0	-inf	0	0	-inf	8	0	64.63855079694328	0	0	-inf	0	0	-inf	0	0	-inf	0	0	-inf	genus	Evevirus
2955874	0	0	-inf	0	0	-inf	0	0	-inf	0	0	-inf	0	0	-inf	0	0	-inf	0	0	-inf	0	0	-inf	0	0	-inf	0	0	-inf	0	0	-inf	8	8	64.63855079694328	0	0	-inf	0	0	-inf	0	0	-inf	0	0	-inf	species	Evevirus ev239
2731342	245	0	75.70631678708605	0	0	-inf	5228	1	87.41497437606161	4133	4	83.35314095616278	5565	3	76.7418757558327	10234	1	84.94143804213786	3065	0	77.47496734522308	17186	0	77.72636947281175	94	0	87.74183867703033	28	0	89.84862112869445	24260	2	56.02539373643247	279	1	107.24393303945766	2222	0	95.79836459676117	6270	1	77.38395309797922	12136	4	92.23366449173132	6690	0	84.26972239088673	no_rank	Monodnaviria
2732090	245	0	75.70631678708605	0	0	-inf	3665	0	81.30153791635121	1000	0	85.40221483743089	2637	0	77.0869053123828	10066	0	85.12577409372254	1472	0	76.33919510375125	15708	0	78.0080017740824	37	0	76.96370950540245	28	0	89.84862112869445	17	0	76.18921927854487	0	0	-inf	735	0	83.07671250675604	6112	0	77.38995760232699	1702	0	82.91411317384221	6252	0	84.48991995980974	kingdom	Loebvirae
2732410	245	0	75.70631678708605	0	0	-inf	3665	0	81.30153791635121	1000	0	85.40221483743089	2637	0	77.0869053123828	10066	0	85.12577409372254	1472	0	76.33919510375125	15708	0	78.0080017740824	37	0	76.96370950540245	28	0	89.84862112869445	17	0	76.18921927854487	0	0	-inf	735	0	83.07671250675604	6112	0	77.38995760232699	1702	0	82.91411317384221	6252	0	84.48991995980974	phylum	Hofneiviricota
2732411	245	0	75.70631678708605	0	0	-inf	3665	0	81.30153791635121	1000	0	85.40221483743089	2637	0	77.0869053123828	10066	0	85.12577409372254	1472	0	76.33919510375125	15708	0	78.0080017740824	37	0	76.96370950540245	28	0	89.84862112869445	17	0	76.18921927854487	0	0	-inf	735	0	83.07671250675604	6112	0	77.38995760232699	1702	0	82.91411317384221	6252	0	84.48991995980974	class	Faserviricetes
2732094	245	0	75.70631678708605	0	0	-inf	3665	0	81.30153791635121	1000	0	85.40221483743089	2637	0	77.0869053123828	10066	0	85.12577409372254	1472	0	76.33919510375125	15708	0	78.0080017740824	37	0	76.96370950540245	28	0	89.84862112869445	17	0	76.18921927854487	0	0	-inf	735	0	83.07671250675604	6112	0	77.38995760232699	1702	0	82.91411317384221	6252	0	84.48991995980974	order	Tubulavirales
10860	245	1	75.70631678708605	0	0	-inf	3665	112	81.30153791635121	1000	0	85.40221483743089	2637	0	77.0869053123828	10066	5	85.12577409372254	1472	0	76.33919510375125	15708	187	78.0080017740824	37	0	76.96370950540245	28	0	89.84862112869445	17	0	76.18921927854487	0	0	-inf	735	0	83.07671250675604	6112	8	77.38995760232699	1702	0	82.91411317384221	6252	10	84.48991995980974	family	Inoviridae
456491	244	0	75.46245680341956	0	0	-inf	3553	0	79.99287061294626	1000	0	85.40221483743089	2637	4	77.0869053123828	10061	4	85.1218591004838	1472	8	76.33919510375125	15521	0	77.52466127933292	37	0	76.96370950540245	28	0	89.84862112869445	17	0	76.18921927854487	0	0	-inf	735	2	83.07671250675604	6104	8	77.34755142089372	1702	0	82.91411317384221	6242	1	84.43441324024818	no_rank	unclassified Inoviridae
2219103	244	244	75.46245680341956	0	0	-inf	3553	3553	79.99287061294626	978	978	85.22968494479156	2633	2633	77.05530888924405	10050	10050	85.12014637628144	1456	1456	76.45214276987983	15273	15273	77.44315877876703	37	37	76.96370950540245	28	28	89.84862112869445	17	17	76.18921927854487	0	0	-inf	712	712	82.81124598499402	6028	6028	77.25017808220855	1685	1685	82.8608804306359	6179	6179	84.38596672344637	species	Inoviridae sp.
2825779	0	0	-inf	0	0	-inf	0	0	-inf	0	0	-inf	0	0	-inf	0	0	-inf	8	8	45.799907595875744	34	34	52.41058693086029	0	0	-inf	0	0	-inf	0	0	-inf	0	0	-inf	0	0	-inf	0	0	-inf	0	0	-inf	0	0	-inf	species	Inoviridae sp. ctJfE44
2825785	0	0	-inf	0	0	-inf	0	0	-inf	0	0	-inf	0	0	-inf	0	0	-inf	0	0	-inf	10	10	63.687575778534125	0	0	-inf	0	0	-inf	0	0	-inf	0	0	-inf	0	0	-inf	0	0	-inf	0	0	-inf	0	0	-inf	species	Inoviridae sp. ctsTh7
2826756	0	0	-inf	0	0	-inf	0	0	-inf	22	22	93.07195279203414	0	0	-inf	7	7	84.96654423956528	0	0	-inf	140	140	82.96603341863114	0	0	-inf	0	0	-inf	0	0	-inf	0	0	-inf	21	21	94.32269291190217	0	0	-inf	17	17	88.19041742693864	43	43	91.1835618963087	species	Inoviridae sp. ct1ro12
2826759	0	0	-inf	0	0	-inf	0	0	-inf	0	0	-inf	0	0	-inf	0	0	-inf	0	0	-inf	64	64	100.57536400585212	0	0	-inf	0	0	-inf	0	0	-inf	0	0	-inf	0	0	-inf	68	68	85.53152934205761	0	0	-inf	19	19	87.14970656769343	species	Inoviridae sp. ctDEu7
2732091	0	0	-inf	0	0	-inf	1562	0	101.78063353048837	3129	0	82.6493082451909	2925	0	76.42334686950731	167	0	73.96026839690582	1593	0	78.52446937877394	1361	0	73.67367752303069	57	0	94.73816813931509	0	0	-inf	24241	0	56.009909880563775	278	0	107.26999035254923	1260	0	107.50775231604159	0	0	-inf	10430	0	93.76326110681241	409	0	80.79386947694006	kingdom	Sangervirae
2732412	0	0	-inf	0	0	-inf	1562	0	101.78063353048837	3129	0	82.6493082451909	2925	0	76.42334686950731	167	0	73.96026839690582	1593	0	78.52446937877394	1361	0	73.67367752303069	57	0	94.73816813931509	0	0	-inf	24241	0	56.009909880563775	278	0	107.26999035254923	1260	0	107.50775231604159	0	0	-inf	10430	0	93.76326110681241	409	0	80.79386947694006	phylum	Phixviricota
2732413	0	0	-inf	0	0	-inf	1562	0	101.78063353048837	3129	0	82.6493082451909	2925	0	76.42334686950731	167	0	73.96026839690582	1593	0	78.52446937877394	1361	0	73.67367752303069	57	0	94.73816813931509	0	0	-inf	24241	0	56.009909880563775	278	0	107.26999035254923	1260	0	107.50775231604159	0	0	-inf	10430	0	93.76326110681241	409	0	80.79386947694006	class	Malgrandaviricetes
2732414	0	0	-inf	0	0	-inf	1562	0	101.78063353048837	3129	0	82.6493082451909	2925	0	76.42334686950731	167	0	73.96026839690582	1593	0	78.52446937877394	1361	0	73.67367752303069	57	0	94.73816813931509	0	0	-inf	24241	0	56.009909880563775	278	0	107.26999035254923	1260	0	107.50775231604159	0	0	-inf	10430	0	93.76326110681241	409	0	80.79386947694006	order	Petitvirales
10841	0	0	-inf	0	0	-inf	1562	82	101.78063353048837	3129	7	82.6493082451909	2925	21	76.42334686950731	167	0	73.96026839690582	1593	12	78.52446937877394	1361	17	73.67367752303069	57	0	94.73816813931509	0	0	-inf	24241	1301	56.009909880563775	278	2	107.26999035254923	1260	28	107.50775231604159	0	0	-inf	10430	3	93.76326110681241	409	7	80.79386947694006	family	Microviridae
117574	0	0	-inf	0	0	-inf	1480	2	101.07904686281834	3122	1	82.6175883070052	2904	14	76.39684776530629	158	0	73.43999042504545	1581	5	78.57473783382963	1344	11	73.72109725635877	57	0	94.73816813931509	0	0	-inf	22940	0	56.306378814126695	276	0	107.32267144206045	1232	0	107.62714107658725	0	0	-inf	10427	6	93.77144081174387	402	0	80.49580342212649	no_rank	unclassified Microviridae
2202559	0	0	-inf	0	0	-inf	9	9	52.805479364157264	0	0	-inf	0	0	-inf	0	0	-inf	0	0	-inf	0	0	-inf	0	0	-inf	0	0	-inf	2796	2796	52.15321976360318	0	0	-inf	0	0	-inf	0	0	-inf	0	0	-inf	0	0	-inf	species	Microvirus sp.
2202644	0	0	-inf	0	0	-inf	869	869	99.96428724098796	3110	3110	82.50801911793148	2852	2852	76.3212173720849	158	158	73.43999042504545	1530	1530	78.00646832060647	1280	1280	73.76534378050559	57	57	94.73816813931509	0	0	-inf	19795	19795	57.01354836085344	148	148	107.48140709287779	602	602	106.31982857004746	0	0	-inf	10130	10130	94.29712477822753	369	369	79.65564086449254	species	Microviridae sp.
2824984	0	0	-inf	0	0	-inf	0	0	-inf	0	0	-inf	0	0	-inf	0	0	-inf	0	0	-inf	0	0	-inf	0	0	-inf	0	0	-inf	105	105	42.8194730947787	0	0	-inf	0	0	-inf	0	0	-inf	0	0	-inf	0	0	-inf	species	Microviridae sp. ct2x44
2824992	0	0	-inf	0	0	-inf	0	0	-inf	0	0	-inf	0	0	-inf	0	0	-inf	0	0	-inf	25	25	69.44	0	0	-inf	0	0	-inf	0	0	-inf	0	0	-inf	0	0	-inf	0	0	-inf	0	0	-inf	0	0	-inf	species	Microviridae sp. ctLZT1
2824999	0	0	-inf	0	0	-inf	14	14	111.30385066870555	0	0	-inf	0	0	-inf	0	0	-inf	7	7	99.31590203553586	0	0	-inf	0	0	-inf	0	0	-inf	0	0	-inf	0	0	-inf	0	0	-inf	0	0	-inf	0	0	-inf	0	0	-inf	species	Microviridae sp. ctX0F7
2825004	0	0	-inf	0	0	-inf	0	0	-inf	11	11	115.47011251848443	0	0	-inf	0	0	-inf	0	0	-inf	0	0	-inf	0	0	-inf	0	0	-inf	0	0	-inf	0	0	-inf	0	0	-inf	0	0	-inf	0	0	-inf	12	12	115.11806695810606	species	Microviridae sp. ctbyf5
2825008	0	0	-inf	0	0	-inf	14	14	75.5155302545205	0	0	-inf	0	0	-inf	0	0	-inf	14	14	99.79399330431237	7	7	105.94160413805994	0	0	-inf	0	0	-inf	0	0	-inf	0	0	-inf	0	0	-inf	0	0	-inf	0	0	-inf	0	0	-inf	species	Microviridae sp. cts131
2826729	0	0	-inf	0	0	-inf	190	190	82.35254037105074	0	0	-inf	38	38	85.45048766459973	0	0	-inf	0	0	-inf	0	0	-inf	0	0	-inf	0	0	-inf	0	0	-inf	0	0	-inf	0	0	-inf	0	0	-inf	0	0	-inf	7	7	58.540071023448775	species	Microviridae sp. ctCVC7
2826733	0	0	-inf	0	0	-inf	382	382	114.86380999355283	0	0	-inf	0	0	-inf	0	0	-inf	25	25	97.86907375933043	21	21	66.88788354733394	0	0	-inf	0	0	-inf	0	0	-inf	128	128	107.1391333458029	630	630	108.87635080505859	0	0	-inf	7	7	98.54113021466549	14	14	83.94172828826338	species	Microviridae sp. ctNWS1
2827622	0	0	-inf	0	0	-inf	0	0	-inf	0	0	-inf	0	0	-inf	0	0	-inf	0	0	-inf	0	0	-inf	0	0	-inf	0	0	-inf	61	61	62.70224876661745	0	0	-inf	0	0	-inf	0	0	-inf	0	0	-inf	0	0	-inf	species	Microviridae sp. ctJby12
2827642	0	0	-inf	0	0	-inf	0	0	-inf	0	0	-inf	0	0	-inf	0	0	-inf	0	0	-inf	0	0	-inf	0	0	-inf	0	0	-inf	183	183	48.873529421981615	0	0	-inf	0	0	-inf	0	0	-inf	0	0	-inf	0	0	-inf	species	Microviridae sp. ctKRd3
2828086	0	0	-inf	0	0	-inf	0	0	-inf	0	0	-inf	0	0	-inf	0	0	-inf	0	0	-inf	0	0	-inf	0	0	-inf	0	0	-inf	0	0	-inf	0	0	-inf	0	0	-inf	0	0	-inf	284	284	75.66806514684	0	0	-inf	species	Microviridae sp. ctOX110
686565	0	0	-inf	0	0	-inf	0	0	-inf	0	0	-inf	0	0	-inf	9	0	83.094037236232	0	0	-inf	0	0	-inf	0	0	-inf	0	0	-inf	0	0	-inf	0	0	-inf	0	0	-inf	0	0	-inf	0	0	-inf	0	0	-inf	subfamily	Gokushovirinae
1385657	0	0	-inf	0	0	-inf	0	0	-inf	0	0	-inf	0	0	-inf	9	1	83.094037236232	0	0	-inf	0	0	-inf	0	0	-inf	0	0	-inf	0	0	-inf	0	0	-inf	0	0	-inf	0	0	-inf	0	0	-inf	0	0	-inf	no_rank	unclassified Gokushovirinae
1758150	0	0	-inf	0	0	-inf	0	0	-inf	0	0	-inf	0	0	-inf	8	8	88.480791890761	0	0	-inf	0	0	-inf	0	0	-inf	0	0	-inf	0	0	-inf	0	0	-inf	0	0	-inf	0	0	-inf	0	0	-inf	0	0	-inf	species	Gokushovirus WZ-2015a
2732092	0	0	-inf	0	0	-inf	0	0	-inf	0	0	-inf	0	0	-inf	0	0	-inf	0	0	-inf	117	0	87.05828020180824	0	0	-inf	0	0	-inf	0	0	-inf	0	0	-inf	227	2	71.99477763579398	157	1	77.30973725797479	0	0	-inf	29	0	85.81967552528006	kingdom	Shotokuvirae
2732415	0	0	-inf	0	0	-inf	0	0	-inf	0	0	-inf	0	0	-inf	0	0	-inf	0	0	-inf	12	2	117.13698060271467	0	0	-inf	0	0	-inf	0	0	-inf	0	0	-inf	0	0	-inf	0	0	-inf	0	0	-inf	0	0	-inf	phylum	Cossaviricota
2732422	0	0	-inf	0	0	-inf	0	0	-inf	0	0	-inf	0	0	-inf	0	0	-inf	0	0	-inf	10	0	118.36390944374125	0	0	-inf	0	0	-inf	0	0	-inf	0	0	-inf	0	0	-inf	0	0	-inf	0	0	-inf	0	0	-inf	class	Quintoviricetes
2732534	0	0	-inf	0	0	-inf	0	0	-inf	0	0	-inf	0	0	-inf	0	0	-inf	0	0	-inf	10	0	118.36390944374125	0	0	-inf	0	0	-inf	0	0	-inf	0	0	-inf	0	0	-inf	0	0	-inf	0	0	-inf	0	0	-inf	order	Piccovirales
10780	0	0	-inf	0	0	-inf	0	0	-inf	0	0	-inf	0	0	-inf	0	0	-inf	0	0	-inf	10	0	118.36390944374125	0	0	-inf	0	0	-inf	0	0	-inf	0	0	-inf	0	0	-inf	0	0	-inf	0	0	-inf	0	0	-inf	family	Parvoviridae
40119	0	0	-inf	0	0	-inf	0	0	-inf	0	0	-inf	0	0	-inf	0	0	-inf	0	0	-inf	10	0	118.36390944374125	0	0	-inf	0	0	-inf	0	0	-inf	0	0	-inf	0	0	-inf	0	0	-inf	0	0	-inf	0	0	-inf	subfamily	Parvovirinae
1507401	0	0	-inf	0	0	-inf	0	0	-inf	0	0	-inf	0	0	-inf	0	0	-inf	0	0	-inf	10	10	118.36390944374125	0	0	-inf	0	0	-inf	0	0	-inf	0	0	-inf	0	0	-inf	0	0	-inf	0	0	-inf	0	0	-inf	genus	Bocaparvovirus
2732416	0	0	-inf	0	0	-inf	0	0	-inf	0	0	-inf	0	0	-inf	0	0	-inf	0	0	-inf	105	0	83.62071444170466	0	0	-inf	0	0	-inf	0	0	-inf	0	0	-inf	225	0	71.94270337089395	156	0	77.47838941988489	0	0	-inf	29	0	85.81967552528006	phylum	Cressdnaviricota
2748377	0	0	-inf	0	0	-inf	0	0	-inf	0	0	-inf	0	0	-inf	0	0	-inf	0	0	-inf	105	4	83.62071444170466	0	0	-inf	0	0	-inf	0	0	-inf	0	0	-inf	225	0	71.94270337089395	156	6	77.47838941988489	0	0	-inf	29	1	85.81967552528006	no_rank	unclassified Cressdnaviricota
2202562	0	0	-inf	0	0	-inf	0	0	-inf	0	0	-inf	0	0	-inf	0	0	-inf	0	0	-inf	101	0	83.9120742933104	0	0	-inf	0	0	-inf	0	0	-inf	0	0	-inf	225	0	71.94270337089395	150	0	77.45364599705783	0	0	-inf	28	0	86.0023824667579	no_rank	CRESS viruses
2202563	0	0	-inf	0	0	-inf	0	0	-inf	0	0	-inf	0	0	-inf	0	0	-inf	0	0	-inf	101	101	83.9120742933104	0	0	-inf	0	0	-inf	0	0	-inf	0	0	-inf	225	225	71.94270337089395	150	150	77.45364599705783	0	0	-inf	28	28	86.0023824667579	species	CRESS virus sp.
2732004	0	0	-inf	0	0	-inf	0	0	-inf	0	0	-inf	0	0	-inf	0	0	-inf	0	0	-inf	0	0	-inf	19	0	74.69305487623012	0	0	-inf	374	0	70.45316665108766	136	0	81.33581662707434	252	0	78.93543663483487	0	0	-inf	0	0	-inf	86	0	92.06636924463645	no_rank	Varidnaviria
2732005	0	0	-inf	0	0	-inf	0	0	-inf	0	0	-inf	0	0	-inf	0	0	-inf	0	0	-inf	0	0	-inf	19	0	74.69305487623012	0	0	-inf	374	0	70.45316665108766	136	0	81.33581662707434	252	0	78.93543663483487	0	0	-inf	0	0	-inf	86	0	92.06636924463645	kingdom	Bamfordvirae
2732008	0	0	-inf	0	0	-inf	0	0	-inf	0	0	-inf	0	0	-inf	0	0	-inf	0	0	-inf	0	0	-inf	19	0	74.69305487623012	0	0	-inf	374	0	70.45316665108766	136	0	81.33581662707434	252	0	78.93543663483487	0	0	-inf	0	0	-inf	86	0	92.06636924463645	phylum	Preplasmiviricota
2732529	0	0	-inf	0	0	-inf	0	0	-inf	0	0	-inf	0	0	-inf	0	0	-inf	0	0	-inf	0	0	-inf	19	0	74.69305487623012	0	0	-inf	374	0	70.45316665108766	136	0	81.33581662707434	252	0	78.93543663483487	0	0	-inf	0	0	-inf	86	0	92.06636924463645	class	Tectiliviricetes
2732560	0	0	-inf	0	0	-inf	0	0	-inf	0	0	-inf	0	0	-inf	0	0	-inf	0	0	-inf	0	0	-inf	19	0	74.69305487623012	0	0	-inf	374	0	70.45316665108766	136	0	81.33581662707434	252	0	78.93543663483487	0	0	-inf	0	0	-inf	86	0	92.06636924463645	order	Vinavirales
10659	0	0	-inf	0	0	-inf	0	0	-inf	0	0	-inf	0	0	-inf	0	0	-inf	0	0	-inf	0	0	-inf	19	0	74.69305487623012	0	0	-inf	374	0	70.45316665108766	136	0	81.33581662707434	252	0	78.93543663483487	0	0	-inf	0	0	-inf	86	0	92.06636924463645	family	Corticoviridae
2163587	0	0	-inf	0	0	-inf	0	0	-inf	0	0	-inf	0	0	-inf	0	0	-inf	0	0	-inf	0	0	-inf	19	0	74.69305487623012	0	0	-inf	374	0	70.45316665108766	136	0	81.33581662707434	252	0	78.93543663483487	0	0	-inf	0	0	-inf	86	0	92.06636924463645	no_rank	unclassified Corticoviridae
2832474	0	0	-inf	0	0	-inf	0	0	-inf	0	0	-inf	0	0	-inf	0	0	-inf	0	0	-inf	0	0	-inf	19	19	74.69305487623012	0	0	-inf	374	374	70.45316665108766	136	136	81.33581662707434	252	252	78.93543663483487	0	0	-inf	0	0	-inf	86	86	92.06636924463645	species	Corticoviridae sp.
2787823	198	0	81.94549160784875	16055	0	115.47391830305739	29258	0	95.63431376951357	17487	0	93.98266215043076	96395	0	82.54686341389251	56039	0	84.03923226502333	86041	0	91.53032076974608	96530	0	84.77614114646119	208	0	86.34601539814534	6610	0	108.11251152530984	15008	0	98.50357553489734	2218	0	113.7148705250826	7395	0	90.67565347066626	60205	0	86.00146150837153	67237	0	85.39530102488956	59254	0	80.5582749533453	no_rank	unclassified entries
12908	198	2	81.94549160784875	16055	6	115.47391830305739	29258	0	95.63431376951357	17487	0	93.98266215043076	96395	0	82.54686341389251	56039	0	84.03923226502333	86041	5	91.53032076974608	96530	6	84.77614114646119	208	0	86.34601539814534	6610	0	108.11251152530984	15008	6	98.50357553489734	2218	1	113.7148705250826	7395	2	90.67565347066626	60205	6	86.00146150837153	67237	6	85.39530102488956	59254	1	80.5582749533453	no_rank	unclassified sequences
32644	0	0	-inf	0	0	-inf	0	0	-inf	0	0	-inf	8	8	56.71651718682963	0	0	-inf	0	0	-inf	0	0	-inf	0	0	-inf	0	0	-inf	0	0	-inf	0	0	-inf	0	0	-inf	0	0	-inf	0	0	-inf	0	0	-inf	species	unidentified
151659	196	2	81.87866819922056	16049	1	115.49594386046027	29258	0	95.63431376951357	17487	2	93.98266215043076	96387	5	82.54900730020307	56039	0	84.03923226502333	86036	1	91.53252509821148	96524	0	84.77842386622375	208	5	86.34601539814534	6610	0	108.11251152530984	15002	2	98.52104130300889	2217	1	113.7363927941512	7393	1	90.68625151029042	60199	0	86.00423578649992	67231	2	85.39887633696507	59253	3	80.5587231715782	no_rank	environmental samples
81490	30	0	66.18826844171406	15463	0	115.52100599061673	2904	0	75.43963567160024	2646	0	92.05110954355804	4055	1	80.15291324133345	8810	0	74.55800846084082	3141	2	78.08884795340491	6051	2	78.0244522296172	19	0	73.93625490341658	86	0	44.84787858995716	216	0	48.45800415003492	1740	0	118.18928367332244	2240	0	81.39835827051634	5433	0	108.92476073736317	4905	0	88.81348325731156	4273	0	78.37488750283964	no_rank	prokaryotic environmental samples
198431	30	30	66.18826844171406	15463	15463	115.52100599061673	2904	2904	75.43963567160024	2646	2646	92.05110954355804	4054	4054	80.16200762761709	8810	8810	74.55800846084082	3139	3139	78.10832035609292	6049	6049	78.03511891150242	19	19	73.93625490341658	86	86	44.84787858995716	216	216	48.45800415003492	1740	1740	118.18928367332244	2240	2240	81.39835827051634	5433	5433	108.92476073736317	4905	4905	88.81348325731156	4273	4273	78.37488750283964	species	uncultured prokaryote
155900	164	164	84.85713971826713	585	585	114.95399552755613	26354	26354	97.85960576299996	14839	14839	94.32762161684265	92327	92327	82.65495328795615	47197	47197	85.80745730309083	82894	82894	92.04198142640729	90461	90461	85.23008465781456	184	184	88.4249041285289	6524	6524	108.94647204530376	14784	14784	99.2557313806366	476	476	97.48787654002557	5152	5152	94.727898852799	54736	54736	83.7288353374619	62324	62324	85.13124557245818	54977	54977	80.72995113342259	species	uncultured organism
358574	0	0	-inf	0	0	-inf	0	0	-inf	0	0	-inf	0	0	-inf	32	32	86.37250080177523	0	0	-inf	12	12	85.6613826169894	0	0	-inf	0	0	-inf	0	0	-inf	0	0	-inf	0	0	-inf	30	30	86.64113313668037	0	0	-inf	0	0	-inf	species	uncultured microorganism
2787854	177	0	69.2409559061859	9	0	84.97071570320156	11558	0	86.3502712817267	7014	0	92.55025812905922	11129	0	82.3999637068428	9816	0	82.54603245440101	4044	0	92.93792307373954	20231	0	80.33981255534316	617	0	65.3545312544817	196	0	74.32291450853025	218	0	90.14753219388257	10	0	98.7771594631833	5873	0	75.54556351886217	51700	0	92.81975145267702	7610	0	80.94870970880073	11218	0	86.3118229599074	no_rank	other entries
28384	177	0	69.2409559061859	9	9	84.97071570320156	11558	6	86.3502712817267	7014	5	92.55025812905922	11129	0	82.3999637068428	9816	10	82.54603245440101	4044	3	92.93792307373954	20231	0	80.33981255534316	617	0	65.3545312544817	196	0	74.32291450853025	218	0	90.14753219388257	10	2	98.7771594631833	5873	0	75.54556351886217	51700	0	92.81975145267702	7610	4	80.94870970880073	11218	0	86.3118229599074	no_rank	other sequences
2387	0	0	-inf	0	0	-inf	0	0	-inf	0	0	-inf	0	0	-inf	0	0	-inf	34	0	117.64507905484759	11	0	103.84743004813085	0	0	-inf	0	0	-inf	0	0	-inf	0	0	-inf	0	0	-inf	0	0	-inf	144	0	106.44776248149306	0	0	-inf	no_rank	transposons
2405	0	0	-inf	0	0	-inf	0	0	-inf	0	0	-inf	0	0	-inf	0	0	-inf	34	34	117.64507905484759	11	11	103.84743004813085	0	0	-inf	0	0	-inf	0	0	-inf	0	0	-inf	0	0	-inf	0	0	-inf	144	144	106.44776248149306	0	0	-inf	species	Transposon Tn4551
36549	119	2	71.86111584376243	0	0	-inf	11552	0	86.34053860321	7009	0	92.56236901788489	11077	0	82.30866581161595	9806	0	82.52636017212498	4007	0	92.73999201383342	20028	0	80.38075700899746	7	0	66.46242456890765	79	0	78.7034224255407	155	0	99.26390187208213	8	0	112.0823620324531	5833	0	75.57680245525657	51630	0	92.84253965409508	7462	0	80.46448200642318	11210	0	86.32500829818427	no_rank	plasmids
38174	15	15	42.20359735264605	0	0	-inf	0	0	-inf	0	0	-inf	0	0	-inf	0	0	-inf	0	0	-inf	0	0	-inf	0	0	-inf	0	0	-inf	0	0	-inf	0	0	-inf	0	0	-inf	0	0	-inf	0	0	-inf	0	0	-inf	species	Plasmid pWQ799
45202	102	102	76.26881201096117	0	0	-inf	11552	11552	86.34053860321	7009	7009	92.56236901788489	11077	11077	82.30866581161595	9806	9806	82.52636017212498	4007	4007	92.73999201383342	20028	20028	80.38075700899746	7	7	66.46242456890765	79	79	78.7034224255407	155	155	99.26390187208213	8	8	112.0823620324531	5833	5833	75.57680245525657	51630	51630	92.84253965409508	7462	7462	80.46448200642318	11210	11210	86.32500829818427	species	unidentified plasmid
81077	58	6	63.865110517020256	0	0	-inf	0	0	-inf	0	0	-inf	52	4	101.8481711189165	0	0	-inf	0	0	-inf	192	5	74.72200364800445	610	0	65.34181772464403	117	0	71.36513565858301	63	0	67.71836869989954	0	0	-inf	40	2	70.99014561914971	70	2	76.01182517818559	0	0	-inf	8	8	67.8358676994329	no_rank	artificial sequences
29278	26	14	62.10466767499983	0	0	-inf	0	0	-inf	0	0	-inf	0	0	-inf	0	0	-inf	0	0	-inf	187	0	74.92382161888644	44	37	73.59676240074724	19	19	73.66951958180071	43	5	68.07251042340884	0	0	-inf	21	5	76.17170594123752	68	7	76.10091544644702	0	0	-inf	0	0	-inf	no_rank	vectors
123384	0	0	-inf	0	0	-inf	0	0	-inf	0	0	-inf	0	0	-inf	0	0	-inf	0	0	-inf	177	177	73.62797109502105	0	0	-inf	0	0	-inf	0	0	-inf	0	0	-inf	0	0	-inf	0	0	-inf	0	0	-inf	0	0	-inf	species	Shuttle vector pBA
561109	0	0	-inf	0	0	-inf	0	0	-inf	0	0	-inf	0	0	-inf	0	0	-inf	0	0	-inf	0	0	-inf	0	0	-inf	0	0	-inf	11	11	79.59876929045103	0	0	-inf	0	0	-inf	0	0	-inf	0	0	-inf	0	0	-inf	species	Allelic replacement vector pJC84
1735752	0	0	-inf	0	0	-inf	0	0	-inf	0	0	-inf	0	0	-inf	0	0	-inf	0	0	-inf	0	0	-inf	7	7	82.71428571428571	0	0	-inf	0	0	-inf	0	0	-inf	0	0	-inf	0	0	-inf	0	0	-inf	0	0	-inf	species	translation factor module pTFM1
1945223	0	0	-inf	0	0	-inf	0	0	-inf	0	0	-inf	0	0	-inf	0	0	-inf	0	0	-inf	10	10	97.86037589130382	0	0	-inf	0	0	-inf	14	14	53.184394846353605	0	0	-inf	0	0	-inf	61	61	76.10836680254572	0	0	-inf	0	0	-inf	species	Shuttle vector pAM1
2508743	0	0	-inf	0	0	-inf	0	0	-inf	0	0	-inf	0	0	-inf	0	0	-inf	0	0	-inf	0	0	-inf	0	0	-inf	0	0	-inf	13	13	69.52713951864506	0	0	-inf	0	0	-inf	0	0	-inf	0	0	-inf	0	0	-inf	species	Cloning vector pDW16
2600301	12	12	59.060113295832984	0	0	-inf	0	0	-inf	0	0	-inf	0	0	-inf	0	0	-inf	0	0	-inf	0	0	-inf	0	0	-inf	0	0	-inf	0	0	-inf	0	0	-inf	0	0	-inf	0	0	-inf	0	0	-inf	0	0	-inf	species	Cloning vector pMJc01
2961897	0	0	-inf	0	0	-inf	0	0	-inf	0	0	-inf	0	0	-inf	0	0	-inf	0	0	-inf	0	0	-inf	0	0	-inf	0	0	-inf	0	0	-inf	0	0	-inf	16	16	81.03786404787425	0	0	-inf	0	0	-inf	0	0	-inf	species	Shuttle vector pG106-KA
32630	0	0	-inf	0	0	-inf	0	0	-inf	0	0	-inf	48	48	104.2904880536702	0	0	-inf	0	0	-inf	0	0	-inf	28	28	74.85714285714286	55	55	82.78181818181818	12	12	77.34493999059092	0	0	-inf	0	0	-inf	0	0	-inf	0	0	-inf	0	0	-inf	species	synthetic construct
488338	26	0	63.132886555276116	0	0	-inf	0	0	-inf	0	0	-inf	0	0	-inf	0	0	-inf	0	0	-inf	0	0	-inf	538	0	64.1714707553903	43	0	55.74418604651163	8	0	51.375	0	0	-inf	17	0	61.8235294117647	0	0	-inf	0	0	-inf	0	0	-inf	no_rank	synthetic organisms
2580236	26	26	63.132886555276116	0	0	-inf	0	0	-inf	0	0	-inf	0	0	-inf	0	0	-inf	0	0	-inf	0	0	-inf	538	538	64.1714707553903	43	43	55.74418604651163	8	8	51.375	0	0	-inf	17	17	61.8235294117647	0	0	-inf	0	0	-inf	0	0	-inf	species	synthetic Escherichia coli Syn61
