## Supplementary material for "Meta2DB: Curated Shotgun Metagenomic Feature Sets and Metadata for Health State Prediction": Microbiome profiles part 2: 2017_Bedarf_PD_wint2023_noHum_mhl40.rcf.data.csv (part 3 of 3)

2644732	62	25	44.28279162490767	0	0	-inf	8	8	43.0	37	26	44.747688009232405	0	0	-inf	19	4	44.25696057862676	61	21	46.1608543436622	96	12	43.6875	0	0	-inf	10	10	48.5	23	5	45.22948565290282	0	0	-inf	28	10	45.09785778979081	57	24	45.89627799618377	13	13	44.53846153846154	17	7	46.17718784169528	0	0	-inf	44	23	44.52590545221179	18	11	45.39847248092249	25	12	42.72	0	0	-inf	0	0	-inf	0	0	-inf	26	6	43.57692307692308	10	10	44.3	15	15	43.666666666666664	9	9	46.55555555555556	38	10	44.55263157894737	94	12	50.069148620130036	0	0	-inf	0	0	-inf	106	19	45.35652289899892	0	0	-inf	7	7	46.857142857142854	26	19	43.9764719031309	35	20	45.2	13	13	47.74054260856836	56	16	44.68871029099744	7	7	44.285714285714285	0	0	-inf	52	10	44.523700632993496	14	6	45.714285714285715	0	0	-inf	0	0	-inf	0	0	-inf	12	12	46.416666666666664	0	0	-inf	9	9	44.77777777777778	0	0	-inf	16	16	44.563476324197765	21	10	44.62533792055962	8	8	54.190863991822646	0	0	-inf	12	12	44.210575994548435	15	15	44.93333333333333	0	0	-inf	16	16	44.625	15	15	45.333333333333336	no_rank	unclassified Novosphingobium
164608	0	0	-inf	0	0	-inf	0	0	-inf	0	0	-inf	0	0	-inf	0	0	-inf	0	0	-inf	0	0	-inf	0	0	-inf	0	0	-inf	0	0	-inf	0	0	-inf	0	0	-inf	0	0	-inf	0	0	-inf	0	0	-inf	0	0	-inf	0	0	-inf	0	0	-inf	0	0	-inf	0	0	-inf	0	0	-inf	0	0	-inf	0	0	-inf	0	0	-inf	0	0	-inf	0	0	-inf	0	0	-inf	38	38	52.535612770316156	0	0	-inf	0	0	-inf	13	13	47.69230769230769	0	0	-inf	0	0	-inf	7	7	42.714285714285715	0	0	-inf	0	0	-inf	0	0	-inf	0	0	-inf	0	0	-inf	0	0	-inf	0	0	-inf	0	0	-inf	0	0	-inf	0	0	-inf	0	0	-inf	0	0	-inf	0	0	-inf	0	0	-inf	0	0	-inf	0	0	-inf	0	0	-inf	0	0	-inf	0	0	-inf	0	0	-inf	0	0	-inf	0	0	-inf	0	0	-inf	species	Novosphingobium sp. KA1
702113	0	0	-inf	0	0	-inf	0	0	-inf	0	0	-inf	0	0	-inf	0	0	-inf	0	0	-inf	0	0	-inf	0	0	-inf	0	0	-inf	0	0	-inf	0	0	-inf	0	0	-inf	0	0	-inf	0	0	-inf	0	0	-inf	0	0	-inf	0	0	-inf	0	0	-inf	0	0	-inf	0	0	-inf	0	0	-inf	0	0	-inf	0	0	-inf	0	0	-inf	0	0	-inf	0	0	-inf	0	0	-inf	0	0	-inf	0	0	-inf	0	0	-inf	10	10	42.08276609256791	0	0	-inf	0	0	-inf	0	0	-inf	0	0	-inf	0	0	-inf	0	0	-inf	0	0	-inf	0	0	-inf	0	0	-inf	0	0	-inf	0	0	-inf	0	0	-inf	0	0	-inf	0	0	-inf	0	0	-inf	0	0	-inf	0	0	-inf	0	0	-inf	0	0	-inf	0	0	-inf	0	0	-inf	0	0	-inf	0	0	-inf	0	0	-inf	0	0	-inf	0	0	-inf	species	Novosphingobium sp. PP1Y
1016987	0	0	-inf	0	0	-inf	0	0	-inf	0	0	-inf	0	0	-inf	0	0	-inf	11	11	44.81818181818182	0	0	-inf	0	0	-inf	0	0	-inf	11	11	45.66165181970589	0	0	-inf	9	9	48.80854729896523	0	0	-inf	0	0	-inf	0	0	-inf	0	0	-inf	0	0	-inf	0	0	-inf	13	13	41.92307692307692	0	0	-inf	0	0	-inf	0	0	-inf	0	0	-inf	0	0	-inf	0	0	-inf	0	0	-inf	0	0	-inf	0	0	-inf	0	0	-inf	0	0	-inf	0	0	-inf	0	0	-inf	0	0	-inf	0	0	-inf	0	0	-inf	0	0	-inf	0	0	-inf	0	0	-inf	0	0	-inf	7	7	45.285714285714285	0	0	-inf	0	0	-inf	0	0	-inf	0	0	-inf	0	0	-inf	0	0	-inf	0	0	-inf	0	0	-inf	0	0	-inf	0	0	-inf	0	0	-inf	0	0	-inf	0	0	-inf	0	0	-inf	0	0	-inf	0	0	-inf	0	0	-inf	species	Novosphingobium sp. THN1
1609758	0	0	-inf	0	0	-inf	0	0	-inf	11	11	44.101154397473465	0	0	-inf	8	8	44.25	11	11	44.72727272727273	12	12	40.25	0	0	-inf	0	0	-inf	7	7	44.0	0	0	-inf	0	0	-inf	0	0	-inf	0	0	-inf	0	0	-inf	0	0	-inf	9	9	44.888888888888886	7	7	43.42857142857143	0	0	-inf	0	0	-inf	0	0	-inf	0	0	-inf	0	0	-inf	0	0	-inf	0	0	-inf	0	0	-inf	20	20	41.8	0	0	-inf	0	0	-inf	0	0	-inf	0	0	-inf	0	0	-inf	0	0	-inf	0	0	-inf	0	0	-inf	0	0	-inf	0	0	-inf	0	0	-inf	0	0	-inf	0	0	-inf	0	0	-inf	0	0	-inf	0	0	-inf	0	0	-inf	0	0	-inf	0	0	-inf	0	0	-inf	0	0	-inf	0	0	-inf	11	11	44.18181818181818	0	0	-inf	0	0	-inf	0	0	-inf	0	0	-inf	0	0	-inf	0	0	-inf	0	0	-inf	species	Novosphingobium sp. P6W
1874826	0	0	-inf	0	0	-inf	0	0	-inf	0	0	-inf	0	0	-inf	0	0	-inf	0	0	-inf	0	0	-inf	0	0	-inf	0	0	-inf	0	0	-inf	0	0	-inf	0	0	-inf	0	0	-inf	0	0	-inf	0	0	-inf	0	0	-inf	0	0	-inf	0	0	-inf	0	0	-inf	0	0	-inf	0	0	-inf	0	0	-inf	0	0	-inf	0	0	-inf	0	0	-inf	0	0	-inf	0	0	-inf	0	0	-inf	0	0	-inf	0	0	-inf	16	16	46.5625	0	0	-inf	0	0	-inf	0	0	-inf	0	0	-inf	0	0	-inf	0	0	-inf	0	0	-inf	0	0	-inf	0	0	-inf	0	0	-inf	0	0	-inf	0	0	-inf	0	0	-inf	0	0	-inf	0	0	-inf	0	0	-inf	0	0	-inf	0	0	-inf	0	0	-inf	0	0	-inf	0	0	-inf	0	0	-inf	0	0	-inf	0	0	-inf	0	0	-inf	0	0	-inf	species	Novosphingobium sp.
2025349	0	0	-inf	0	0	-inf	0	0	-inf	0	0	-inf	0	0	-inf	0	0	-inf	0	0	-inf	0	0	-inf	0	0	-inf	0	0	-inf	0	0	-inf	0	0	-inf	0	0	-inf	0	0	-inf	0	0	-inf	0	0	-inf	0	0	-inf	0	0	-inf	0	0	-inf	0	0	-inf	0	0	-inf	0	0	-inf	0	0	-inf	0	0	-inf	0	0	-inf	0	0	-inf	0	0	-inf	0	0	-inf	0	0	-inf	0	0	-inf	0	0	-inf	0	0	-inf	0	0	-inf	0	0	-inf	0	0	-inf	0	0	-inf	0	0	-inf	0	0	-inf	0	0	-inf	0	0	-inf	11	11	45.18181818181818	0	0	-inf	0	0	-inf	0	0	-inf	0	0	-inf	0	0	-inf	0	0	-inf	0	0	-inf	0	0	-inf	0	0	-inf	0	0	-inf	0	0	-inf	0	0	-inf	0	0	-inf	0	0	-inf	0	0	-inf	0	0	-inf	0	0	-inf	species	Novosphingobium sp. 9
2571749	37	37	43.2499678242382	0	0	-inf	0	0	-inf	0	0	-inf	0	0	-inf	7	7	45.71602761554568	18	18	44.77777777777778	72	72	44.56944444444444	0	0	-inf	0	0	-inf	0	0	-inf	0	0	-inf	9	9	43.666666666666664	33	33	47.91175290249924	0	0	-inf	10	10	44.80121933088198	0	0	-inf	12	12	47.761653324776546	0	0	-inf	0	0	-inf	0	0	-inf	0	0	-inf	0	0	-inf	20	20	44.0	0	0	-inf	0	0	-inf	0	0	-inf	8	8	50.0	30	30	46.481007966758106	0	0	-inf	0	0	-inf	30	30	45.19879221227353	0	0	-inf	0	0	-inf	0	0	-inf	15	15	44.0	0	0	-inf	33	33	43.96969696969697	0	0	-inf	0	0	-inf	12	12	44.85270274297183	8	8	44.625	0	0	-inf	0	0	-inf	0	0	-inf	0	0	-inf	0	0	-inf	0	0	-inf	0	0	-inf	0	0	-inf	0	0	-inf	0	0	-inf	0	0	-inf	0	0	-inf	0	0	-inf	0	0	-inf	0	0	-inf	0	0	-inf	species	Novosphingobium sp. EMRT-2
2675225	0	0	-inf	0	0	-inf	0	0	-inf	0	0	-inf	0	0	-inf	0	0	-inf	0	0	-inf	0	0	-inf	0	0	-inf	0	0	-inf	0	0	-inf	0	0	-inf	0	0	-inf	0	0	-inf	0	0	-inf	0	0	-inf	0	0	-inf	0	0	-inf	0	0	-inf	0	0	-inf	0	0	-inf	0	0	-inf	0	0	-inf	0	0	-inf	0	0	-inf	0	0	-inf	0	0	-inf	0	0	-inf	14	14	55.5	0	0	-inf	0	0	-inf	7	7	47.57142857142857	0	0	-inf	0	0	-inf	0	0	-inf	0	0	-inf	0	0	-inf	7	7	45.118237275097016	0	0	-inf	0	0	-inf	0	0	-inf	0	0	-inf	0	0	-inf	0	0	-inf	0	0	-inf	0	0	-inf	0	0	-inf	0	0	-inf	0	0	-inf	0	0	-inf	0	0	-inf	0	0	-inf	0	0	-inf	0	0	-inf	0	0	-inf	0	0	-inf	0	0	-inf	0	0	-inf	species	Novosphingobium sp. Gsoil 351
2896849	0	0	-inf	0	0	-inf	0	0	-inf	0	0	-inf	0	0	-inf	0	0	-inf	0	0	-inf	0	0	-inf	0	0	-inf	0	0	-inf	0	0	-inf	0	0	-inf	0	0	-inf	0	0	-inf	0	0	-inf	0	0	-inf	0	0	-inf	0	0	-inf	0	0	-inf	0	0	-inf	0	0	-inf	0	0	-inf	0	0	-inf	0	0	-inf	0	0	-inf	0	0	-inf	0	0	-inf	0	0	-inf	0	0	-inf	0	0	-inf	0	0	-inf	11	11	40.81818181818182	0	0	-inf	0	0	-inf	0	0	-inf	0	0	-inf	0	0	-inf	0	0	-inf	0	0	-inf	0	0	-inf	12	12	42.916666666666664	0	0	-inf	0	0	-inf	0	0	-inf	0	0	-inf	0	0	-inf	0	0	-inf	0	0	-inf	0	0	-inf	0	0	-inf	0	0	-inf	0	0	-inf	0	0	-inf	0	0	-inf	0	0	-inf	0	0	-inf	0	0	-inf	0	0	-inf	species	Novosphingobium sp. Sx8-5
2698673	0	0	-inf	0	0	-inf	0	0	-inf	0	0	-inf	0	0	-inf	36	36	42.47222222222222	0	0	-inf	0	0	-inf	0	0	-inf	0	0	-inf	0	0	-inf	0	0	-inf	0	0	-inf	0	0	-inf	0	0	-inf	16	16	42.625	0	0	-inf	20	20	42.8	0	0	-inf	0	0	-inf	0	0	-inf	0	0	-inf	0	0	-inf	0	0	-inf	0	0	-inf	0	0	-inf	0	0	-inf	0	0	-inf	61	61	43.58485860311069	0	0	-inf	0	0	-inf	9	9	46.55555555555556	0	0	-inf	0	0	-inf	0	0	-inf	0	0	-inf	0	0	-inf	0	0	-inf	0	0	-inf	0	0	-inf	0	0	-inf	0	0	-inf	0	0	-inf	0	0	-inf	0	0	-inf	0	0	-inf	0	0	-inf	10	10	42.5	0	0	-inf	0	0	-inf	0	0	-inf	0	0	-inf	0	0	-inf	0	0	-inf	0	0	-inf	0	0	-inf	31	31	43.21283805633699	0	0	-inf	species	Novosphingobium decolorationis
165697	55	12	46.355030888411825	0	0	-inf	26	17	43.88461538461539	24	6	45.35002289360011	0	0	-inf	19	4	45.26315789473684	49	23	46.46938775510204	75	9	50.946666666666665	0	0	-inf	22	10	44.21545978955353	8	8	43.375	0	0	-inf	33	23	46.8167672365386	64	23	46.514483536656485	18	11	44.77777777777778	15	15	47.17989898732233	12	12	44.583333333333336	73	18	44.20304982881198	33	22	46.456924035198895	26	19	45.11538461538461	26	11	43.27586556371557	0	0	-inf	0	0	-inf	34	7	41.911764705882355	16	16	45.70466014603805	21	10	47.76190476190476	17	10	42.705882352941174	44	15	51.02272727272727	65	54	45.711912263304285	8	8	47.25	45	1	43.644444444444446	121	58	45.98637116835974	0	0	-inf	0	0	-inf	48	20	43.76531915229783	21	21	45.142857142857146	14	7	44.785714285714285	39	18	44.24362245185159	0	0	-inf	8	8	45.78012483795332	53	20	43.679245283018865	46	11	45.60870317310429	0	0	-inf	13	6	44.53846153846154	9	9	45.55555555555556	35	24	44.42857142857142	16	16	44.5	27	12	45.629629629629626	15	15	45.93333333333333	89	12	44.60674157303371	27	27	43.96296296296296	11	11	43.07676456397381	12	5	45.166666666666664	77	45	41.95068161527544	13	13	45.73277763296004	0	0	-inf	21	11	46.76190476190476	16	16	43.37630190547729	genus	Sphingopyxis
33050	0	0	-inf	0	0	-inf	0	0	-inf	0	0	-inf	0	0	-inf	0	0	-inf	0	0	-inf	0	0	-inf	0	0	-inf	12	12	43.27368927062182	0	0	-inf	0	0	-inf	0	0	-inf	0	0	-inf	0	0	-inf	0	0	-inf	0	0	-inf	0	0	-inf	0	0	-inf	0	0	-inf	0	0	-inf	0	0	-inf	0	0	-inf	27	27	41.0	0	0	-inf	0	0	-inf	0	0	-inf	0	0	-inf	0	0	-inf	0	0	-inf	0	0	-inf	0	0	-inf	0	0	-inf	0	0	-inf	0	0	-inf	0	0	-inf	0	0	-inf	8	8	41.875	0	0	-inf	0	0	-inf	0	0	-inf	0	0	-inf	0	0	-inf	0	0	-inf	0	0	-inf	0	0	-inf	0	0	-inf	0	0	-inf	0	0	-inf	0	0	-inf	0	0	-inf	0	0	-inf	0	0	-inf	0	0	-inf	0	0	-inf	0	0	-inf	0	0	-inf	0	0	-inf	species	Sphingopyxis macrogoltabida
117207	0	0	-inf	0	0	-inf	0	0	-inf	0	0	-inf	0	0	-inf	0	0	-inf	0	0	-inf	0	0	-inf	0	0	-inf	0	0	-inf	0	0	-inf	0	0	-inf	0	0	-inf	0	0	-inf	0	0	-inf	0	0	-inf	0	0	-inf	0	0	-inf	0	0	-inf	0	0	-inf	0	0	-inf	0	0	-inf	0	0	-inf	0	0	-inf	0	0	-inf	0	0	-inf	0	0	-inf	0	0	-inf	0	0	-inf	0	0	-inf	0	0	-inf	0	0	-inf	0	0	-inf	0	0	-inf	0	0	-inf	0	0	-inf	0	0	-inf	0	0	-inf	0	0	-inf	0	0	-inf	0	0	-inf	0	0	-inf	0	0	-inf	0	0	-inf	0	0	-inf	0	0	-inf	0	0	-inf	0	0	-inf	0	0	-inf	0	0	-inf	0	0	-inf	0	0	-inf	0	0	-inf	32	0	41.0625	0	0	-inf	0	0	-inf	0	0	-inf	0	0	-inf	species	Sphingopyxis alaskensis
317655	0	0	-inf	0	0	-inf	0	0	-inf	0	0	-inf	0	0	-inf	0	0	-inf	0	0	-inf	0	0	-inf	0	0	-inf	0	0	-inf	0	0	-inf	0	0	-inf	0	0	-inf	0	0	-inf	0	0	-inf	0	0	-inf	0	0	-inf	0	0	-inf	0	0	-inf	0	0	-inf	0	0	-inf	0	0	-inf	0	0	-inf	0	0	-inf	0	0	-inf	0	0	-inf	0	0	-inf	0	0	-inf	0	0	-inf	0	0	-inf	0	0	-inf	0	0	-inf	0	0	-inf	0	0	-inf	0	0	-inf	0	0	-inf	0	0	-inf	0	0	-inf	0	0	-inf	0	0	-inf	0	0	-inf	0	0	-inf	0	0	-inf	0	0	-inf	0	0	-inf	0	0	-inf	0	0	-inf	0	0	-inf	0	0	-inf	0	0	-inf	0	0	-inf	0	0	-inf	0	0	-inf	32	32	41.0625	0	0	-inf	0	0	-inf	0	0	-inf	0	0	-inf	strain	Sphingopyxis alaskensis RB2256
267128	7	7	45.0	0	0	-inf	0	0	-inf	7	7	41.857142857142854	0	0	-inf	8	8	43.0	0	0	-inf	0	0	-inf	0	0	-inf	0	0	-inf	0	0	-inf	0	0	-inf	0	0	-inf	0	0	-inf	0	0	-inf	0	0	-inf	0	0	-inf	19	19	44.26315789473684	11	11	45.81818181818182	0	0	-inf	0	0	-inf	0	0	-inf	0	0	-inf	0	0	-inf	0	0	-inf	0	0	-inf	0	0	-inf	0	0	-inf	0	0	-inf	0	0	-inf	0	0	-inf	37	37	48.330382598048615	0	0	-inf	0	0	-inf	14	14	43.0	0	0	-inf	0	0	-inf	0	0	-inf	0	0	-inf	0	0	-inf	13	13	44.15384615384615	0	0	-inf	0	0	-inf	7	7	47.285714285714285	0	0	-inf	0	0	-inf	0	0	-inf	0	0	-inf	0	0	-inf	0	0	-inf	0	0	-inf	0	0	-inf	0	0	-inf	0	0	-inf	0	0	-inf	0	0	-inf	0	0	-inf	0	0	-inf	species	Sphingopyxis granuli
1515612	0	0	-inf	0	0	-inf	0	0	-inf	0	0	-inf	0	0	-inf	0	0	-inf	0	0	-inf	0	0	-inf	0	0	-inf	0	0	-inf	0	0	-inf	0	0	-inf	0	0	-inf	0	0	-inf	0	0	-inf	0	0	-inf	0	0	-inf	16	16	41.25	0	0	-inf	0	0	-inf	0	0	-inf	0	0	-inf	0	0	-inf	0	0	-inf	0	0	-inf	0	0	-inf	0	0	-inf	0	0	-inf	0	0	-inf	0	0	-inf	0	0	-inf	0	0	-inf	0	0	-inf	0	0	-inf	0	0	-inf	0	0	-inf	0	0	-inf	0	0	-inf	0	0	-inf	0	0	-inf	0	0	-inf	0	0	-inf	0	0	-inf	0	0	-inf	0	0	-inf	0	0	-inf	0	0	-inf	0	0	-inf	0	0	-inf	0	0	-inf	0	0	-inf	0	0	-inf	0	0	-inf	0	0	-inf	0	0	-inf	0	0	-inf	0	0	-inf	0	0	-inf	species	Sphingopyxis fribergensis
2614943	36	20	46.76463052396251	0	0	-inf	9	9	41.333333333333336	11	1	48.490959040582055	0	0	-inf	7	7	47.57142857142857	26	12	45.46153846153846	66	9	51.666666666666664	0	0	-inf	0	0	-inf	0	0	-inf	0	0	-inf	10	10	49.7	41	11	46.94943771575646	7	7	46.285714285714285	0	0	-inf	0	0	-inf	20	20	45.76715680975093	0	0	-inf	7	7	45.142857142857146	15	3	43.0	0	0	-inf	0	0	-inf	0	0	-inf	0	0	-inf	11	11	49.18181818181818	7	7	41.857142857142854	29	13	52.793103448275865	11	11	43.00176937443992	0	0	-inf	44	4	43.70454545454545	26	16	45.596056718579156	0	0	-inf	0	0	-inf	14	14	45.123951379306845	0	0	-inf	7	7	44.0	13	13	47.361896432271465	0	0	-inf	0	0	-inf	20	11	42.5	35	12	45.62858131322278	0	0	-inf	0	0	-inf	0	0	-inf	11	11	43.54545454545455	0	0	-inf	15	15	46.333333333333336	0	0	-inf	77	0	44.64935064935065	0	0	-inf	0	0	-inf	7	7	45.714285714285715	0	0	-inf	0	0	-inf	0	0	-inf	10	3	48.7	0	0	-inf	no_rank	unclassified Sphingopyxis
1357916	0	0	-inf	0	0	-inf	0	0	-inf	0	0	-inf	0	0	-inf	0	0	-inf	0	0	-inf	0	0	-inf	0	0	-inf	0	0	-inf	0	0	-inf	0	0	-inf	0	0	-inf	12	12	42.417968432263685	0	0	-inf	0	0	-inf	0	0	-inf	0	0	-inf	0	0	-inf	0	0	-inf	0	0	-inf	0	0	-inf	0	0	-inf	0	0	-inf	0	0	-inf	0	0	-inf	0	0	-inf	0	0	-inf	0	0	-inf	0	0	-inf	0	0	-inf	0	0	-inf	0	0	-inf	0	0	-inf	0	0	-inf	0	0	-inf	0	0	-inf	0	0	-inf	0	0	-inf	0	0	-inf	0	0	-inf	0	0	-inf	0	0	-inf	0	0	-inf	0	0	-inf	0	0	-inf	0	0	-inf	0	0	-inf	0	0	-inf	32	32	40.28125	0	0	-inf	0	0	-inf	0	0	-inf	0	0	-inf	0	0	-inf	0	0	-inf	0	0	-inf	0	0	-inf	species	Sphingopyxis sp. QXT-31
1914525	0	0	-inf	0	0	-inf	0	0	-inf	10	10	49.34005494464026	0	0	-inf	0	0	-inf	7	7	45.142857142857146	0	0	-inf	0	0	-inf	0	0	-inf	0	0	-inf	0	0	-inf	0	0	-inf	0	0	-inf	0	0	-inf	0	0	-inf	0	0	-inf	0	0	-inf	0	0	-inf	0	0	-inf	0	0	-inf	0	0	-inf	0	0	-inf	0	0	-inf	0	0	-inf	0	0	-inf	0	0	-inf	0	0	-inf	0	0	-inf	0	0	-inf	0	0	-inf	10	10	46.04974746830583	0	0	-inf	0	0	-inf	0	0	-inf	0	0	-inf	0	0	-inf	0	0	-inf	0	0	-inf	0	0	-inf	0	0	-inf	23	23	44.21739130434783	0	0	-inf	0	0	-inf	0	0	-inf	0	0	-inf	0	0	-inf	0	0	-inf	0	0	-inf	0	0	-inf	0	0	-inf	0	0	-inf	0	0	-inf	0	0	-inf	0	0	-inf	0	0	-inf	7	7	47.285714285714285	0	0	-inf	species	Sphingopyxis sp. FD7
2482763	0	0	-inf	0	0	-inf	0	0	-inf	0	0	-inf	0	0	-inf	0	0	-inf	0	0	-inf	0	0	-inf	0	0	-inf	0	0	-inf	0	0	-inf	0	0	-inf	0	0	-inf	0	0	-inf	0	0	-inf	0	0	-inf	0	0	-inf	0	0	-inf	0	0	-inf	0	0	-inf	0	0	-inf	0	0	-inf	0	0	-inf	0	0	-inf	0	0	-inf	0	0	-inf	0	0	-inf	0	0	-inf	0	0	-inf	0	0	-inf	0	0	-inf	0	0	-inf	0	0	-inf	0	0	-inf	0	0	-inf	0	0	-inf	0	0	-inf	0	0	-inf	0	0	-inf	0	0	-inf	0	0	-inf	0	0	-inf	0	0	-inf	0	0	-inf	0	0	-inf	0	0	-inf	0	0	-inf	0	0	-inf	0	0	-inf	45	45	47.75555555555555	0	0	-inf	0	0	-inf	0	0	-inf	0	0	-inf	0	0	-inf	0	0	-inf	0	0	-inf	0	0	-inf	species	Sphingopyxis sp. YF1
2486273	0	0	-inf	0	0	-inf	0	0	-inf	0	0	-inf	0	0	-inf	0	0	-inf	0	0	-inf	0	0	-inf	0	0	-inf	0	0	-inf	0	0	-inf	0	0	-inf	0	0	-inf	0	0	-inf	0	0	-inf	0	0	-inf	0	0	-inf	0	0	-inf	0	0	-inf	0	0	-inf	12	12	43.583333333333336	0	0	-inf	0	0	-inf	0	0	-inf	0	0	-inf	0	0	-inf	0	0	-inf	16	16	56.1875	0	0	-inf	0	0	-inf	40	40	43.85	0	0	-inf	0	0	-inf	0	0	-inf	0	0	-inf	0	0	-inf	0	0	-inf	0	0	-inf	0	0	-inf	0	0	-inf	9	9	40.55555555555556	0	0	-inf	0	0	-inf	0	0	-inf	0	0	-inf	0	0	-inf	0	0	-inf	0	0	-inf	0	0	-inf	0	0	-inf	0	0	-inf	0	0	-inf	0	0	-inf	0	0	-inf	0	0	-inf	0	0	-inf	0	0	-inf	0	0	-inf	species	Sphingopyxis sp. OPL5
2565556	16	16	51.2856662819483	0	0	-inf	0	0	-inf	0	0	-inf	0	0	-inf	0	0	-inf	7	7	53.0	57	57	52.75438596491228	0	0	-inf	0	0	-inf	0	0	-inf	0	0	-inf	0	0	-inf	18	18	52.388888888888886	0	0	-inf	0	0	-inf	0	0	-inf	0	0	-inf	0	0	-inf	0	0	-inf	0	0	-inf	0	0	-inf	0	0	-inf	0	0	-inf	0	0	-inf	0	0	-inf	0	0	-inf	0	0	-inf	0	0	-inf	0	0	-inf	0	0	-inf	0	0	-inf	0	0	-inf	0	0	-inf	0	0	-inf	0	0	-inf	0	0	-inf	0	0	-inf	0	0	-inf	0	0	-inf	0	0	-inf	0	0	-inf	0	0	-inf	0	0	-inf	0	0	-inf	0	0	-inf	0	0	-inf	0	0	-inf	0	0	-inf	0	0	-inf	0	0	-inf	0	0	-inf	0	0	-inf	0	0	-inf	0	0	-inf	0	0	-inf	0	0	-inf	0	0	-inf	species	Sphingopyxis sp. PAMC25046
1227948	7	7	41.95236615008134	0	0	-inf	8	1	43.625	19	3	43.85884093696549	0	0	-inf	0	0	-inf	15	5	41.93333333333333	9	1	44.22222222222222	0	0	-inf	0	0	-inf	0	0	-inf	0	0	-inf	0	0	-inf	0	0	-inf	0	0	-inf	0	0	-inf	0	0	-inf	9	2	50.52579305495967	0	0	-inf	7	7	43.142857142857146	0	0	-inf	0	0	-inf	0	0	-inf	0	0	-inf	0	0	-inf	0	0	-inf	0	0	-inf	0	0	-inf	0	0	-inf	0	0	-inf	0	0	-inf	30	0	44.733333333333334	0	0	-inf	9	0	44.51589560549305	0	0	-inf	0	0	-inf	0	0	-inf	19	2	43.3308216336483	0	0	-inf	8	0	42.875	0	0	-inf	0	0	-inf	0	0	-inf	16	1	43.5625	9	1	42.55555555555556	26	2	45.61538461538461	0	0	-inf	0	0	-inf	0	0	-inf	0	0	-inf	0	0	-inf	0	0	-inf	0	0	-inf	0	0	-inf	0	0	-inf	0	0	-inf	0	0	-inf	0	0	-inf	genus	Sphingomicrobium
1229164	0	0	-inf	0	0	-inf	0	0	-inf	0	0	-inf	0	0	-inf	0	0	-inf	10	10	41.8	0	0	-inf	0	0	-inf	0	0	-inf	0	0	-inf	0	0	-inf	0	0	-inf	0	0	-inf	0	0	-inf	0	0	-inf	0	0	-inf	0	0	-inf	0	0	-inf	0	0	-inf	0	0	-inf	0	0	-inf	0	0	-inf	0	0	-inf	0	0	-inf	0	0	-inf	0	0	-inf	0	0	-inf	0	0	-inf	0	0	-inf	0	0	-inf	7	7	50.57142857142857	0	0	-inf	0	0	-inf	0	0	-inf	0	0	-inf	0	0	-inf	17	17	43.213879741452274	0	0	-inf	0	0	-inf	0	0	-inf	0	0	-inf	0	0	-inf	0	0	-inf	0	0	-inf	0	0	-inf	0	0	-inf	0	0	-inf	0	0	-inf	0	0	-inf	0	0	-inf	0	0	-inf	0	0	-inf	0	0	-inf	0	0	-inf	0	0	-inf	0	0	-inf	0	0	-inf	species	Sphingomicrobium flavum
1582356	0	0	-inf	0	0	-inf	7	7	42.714285714285715	16	16	43.70737361264652	0	0	-inf	0	0	-inf	0	0	-inf	8	8	43.625	0	0	-inf	0	0	-inf	0	0	-inf	0	0	-inf	0	0	-inf	0	0	-inf	0	0	-inf	0	0	-inf	0	0	-inf	7	7	51.857142857142854	0	0	-inf	0	0	-inf	0	0	-inf	0	0	-inf	0	0	-inf	0	0	-inf	0	0	-inf	0	0	-inf	0	0	-inf	0	0	-inf	0	0	-inf	0	0	-inf	0	0	-inf	23	23	42.95652173913044	0	0	-inf	9	9	44.51589560549305	0	0	-inf	0	0	-inf	0	0	-inf	0	0	-inf	0	0	-inf	8	8	42.875	0	0	-inf	0	0	-inf	0	0	-inf	15	15	43.6	8	8	42.75	24	24	45.375	0	0	-inf	0	0	-inf	0	0	-inf	0	0	-inf	0	0	-inf	0	0	-inf	0	0	-inf	0	0	-inf	0	0	-inf	0	0	-inf	0	0	-inf	0	0	-inf	species	Sphingomicrobium aestuariivivum
1234545	0	0	-inf	8	8	45.25	0	0	-inf	0	0	-inf	0	0	-inf	0	0	-inf	0	0	-inf	0	0	-inf	0	0	-inf	0	0	-inf	0	0	-inf	0	0	-inf	0	0	-inf	13	1	45.30769230769231	0	0	-inf	0	0	-inf	0	0	-inf	0	0	-inf	0	0	-inf	0	0	-inf	0	0	-inf	0	0	-inf	0	0	-inf	0	0	-inf	8	1	48.375	0	0	-inf	0	0	-inf	0	0	-inf	0	0	-inf	0	0	-inf	0	0	-inf	0	0	-inf	0	0	-inf	0	0	-inf	0	0	-inf	0	0	-inf	0	0	-inf	0	0	-inf	0	0	-inf	0	0	-inf	0	0	-inf	0	0	-inf	0	0	-inf	10	0	44.2	0	0	-inf	0	0	-inf	0	0	-inf	0	0	-inf	0	0	-inf	0	0	-inf	8	8	44.5	0	0	-inf	0	0	-inf	0	0	-inf	0	0	-inf	0	0	-inf	0	0	-inf	0	0	-inf	genus	Parasphingopyxis
2621071	0	0	-inf	0	0	-inf	0	0	-inf	0	0	-inf	0	0	-inf	0	0	-inf	0	0	-inf	0	0	-inf	0	0	-inf	0	0	-inf	0	0	-inf	0	0	-inf	0	0	-inf	12	0	45.583333333333336	0	0	-inf	0	0	-inf	0	0	-inf	0	0	-inf	0	0	-inf	0	0	-inf	0	0	-inf	0	0	-inf	0	0	-inf	0	0	-inf	7	0	49.42857142857143	0	0	-inf	0	0	-inf	0	0	-inf	0	0	-inf	0	0	-inf	0	0	-inf	0	0	-inf	0	0	-inf	0	0	-inf	0	0	-inf	0	0	-inf	0	0	-inf	0	0	-inf	0	0	-inf	0	0	-inf	0	0	-inf	0	0	-inf	0	0	-inf	10	0	44.2	0	0	-inf	0	0	-inf	0	0	-inf	0	0	-inf	0	0	-inf	0	0	-inf	0	0	-inf	0	0	-inf	0	0	-inf	0	0	-inf	0	0	-inf	0	0	-inf	0	0	-inf	0	0	-inf	no_rank	unclassified Parasphingopyxis
2724527	0	0	-inf	0	0	-inf	0	0	-inf	0	0	-inf	0	0	-inf	0	0	-inf	0	0	-inf	0	0	-inf	0	0	-inf	0	0	-inf	0	0	-inf	0	0	-inf	0	0	-inf	12	12	45.583333333333336	0	0	-inf	0	0	-inf	0	0	-inf	0	0	-inf	0	0	-inf	0	0	-inf	0	0	-inf	0	0	-inf	0	0	-inf	0	0	-inf	7	7	49.42857142857143	0	0	-inf	0	0	-inf	0	0	-inf	0	0	-inf	0	0	-inf	0	0	-inf	0	0	-inf	0	0	-inf	0	0	-inf	0	0	-inf	0	0	-inf	0	0	-inf	0	0	-inf	0	0	-inf	0	0	-inf	0	0	-inf	0	0	-inf	0	0	-inf	10	10	44.2	0	0	-inf	0	0	-inf	0	0	-inf	0	0	-inf	0	0	-inf	0	0	-inf	0	0	-inf	0	0	-inf	0	0	-inf	0	0	-inf	0	0	-inf	0	0	-inf	0	0	-inf	0	0	-inf	species	Parasphingopyxis sp. CP4
1434046	0	0	-inf	0	0	-inf	0	0	-inf	0	0	-inf	0	0	-inf	0	0	-inf	0	0	-inf	0	0	-inf	0	0	-inf	7	7	42.0	0	0	-inf	0	0	-inf	0	0	-inf	0	0	-inf	0	0	-inf	0	0	-inf	0	0	-inf	9	0	41.870318642261395	0	0	-inf	0	0	-inf	0	0	-inf	0	0	-inf	0	0	-inf	0	0	-inf	0	0	-inf	0	0	-inf	0	0	-inf	0	0	-inf	0	0	-inf	0	0	-inf	0	0	-inf	0	0	-inf	0	0	-inf	0	0	-inf	0	0	-inf	0	0	-inf	0	0	-inf	0	0	-inf	0	0	-inf	0	0	-inf	0	0	-inf	0	0	-inf	0	0	-inf	0	0	-inf	0	0	-inf	0	0	-inf	0	0	-inf	14	6	42.785714285714285	0	0	-inf	0	0	-inf	0	0	-inf	0	0	-inf	0	0	-inf	0	0	-inf	0	0	-inf	0	0	-inf	0	0	-inf	8	8	42.03553390593274	genus	Sphingorhabdus
2614947	0	0	-inf	0	0	-inf	0	0	-inf	0	0	-inf	0	0	-inf	0	0	-inf	0	0	-inf	0	0	-inf	0	0	-inf	0	0	-inf	0	0	-inf	0	0	-inf	0	0	-inf	0	0	-inf	0	0	-inf	0	0	-inf	0	0	-inf	9	2	41.870318642261395	0	0	-inf	0	0	-inf	0	0	-inf	0	0	-inf	0	0	-inf	0	0	-inf	0	0	-inf	0	0	-inf	0	0	-inf	0	0	-inf	0	0	-inf	0	0	-inf	0	0	-inf	0	0	-inf	0	0	-inf	0	0	-inf	0	0	-inf	0	0	-inf	0	0	-inf	0	0	-inf	0	0	-inf	0	0	-inf	0	0	-inf	0	0	-inf	0	0	-inf	0	0	-inf	0	0	-inf	0	0	-inf	0	0	-inf	8	8	43.375	0	0	-inf	0	0	-inf	0	0	-inf	0	0	-inf	0	0	-inf	0	0	-inf	0	0	-inf	0	0	-inf	0	0	-inf	0	0	-inf	no_rank	unclassified Sphingorhabdus
2584094	0	0	-inf	0	0	-inf	0	0	-inf	0	0	-inf	0	0	-inf	0	0	-inf	0	0	-inf	0	0	-inf	0	0	-inf	0	0	-inf	0	0	-inf	0	0	-inf	0	0	-inf	0	0	-inf	0	0	-inf	0	0	-inf	0	0	-inf	7	7	42.261838254336084	0	0	-inf	0	0	-inf	0	0	-inf	0	0	-inf	0	0	-inf	0	0	-inf	0	0	-inf	0	0	-inf	0	0	-inf	0	0	-inf	0	0	-inf	0	0	-inf	0	0	-inf	0	0	-inf	0	0	-inf	0	0	-inf	0	0	-inf	0	0	-inf	0	0	-inf	0	0	-inf	0	0	-inf	0	0	-inf	0	0	-inf	0	0	-inf	0	0	-inf	0	0	-inf	0	0	-inf	0	0	-inf	0	0	-inf	0	0	-inf	0	0	-inf	0	0	-inf	0	0	-inf	0	0	-inf	0	0	-inf	0	0	-inf	0	0	-inf	0	0	-inf	0	0	-inf	0	0	-inf	species	Sphingorhabdus sp. SMR4y
1649486	0	0	-inf	0	0	-inf	0	0	-inf	12	12	43.359967043084374	0	0	-inf	12	0	44.0	16	6	45.375	0	0	-inf	0	0	-inf	21	1	43.61904761904762	0	0	-inf	0	0	-inf	0	0	-inf	8	8	45.375	0	0	-inf	10	3	43.2	0	0	-inf	27	7	50.78277269729588	26	2	44.73128888640937	0	0	-inf	0	0	-inf	0	0	-inf	0	0	-inf	0	0	-inf	0	0	-inf	19	2	45.0	0	0	-inf	0	0	-inf	9	9	45.53868592734444	0	0	-inf	0	0	-inf	30	5	44.71816743986373	0	0	-inf	0	0	-inf	25	6	45.864127239492525	0	0	-inf	0	0	-inf	38	1	46.629910635588004	0	0	-inf	0	0	-inf	15	6	42.266666666666666	0	0	-inf	0	0	-inf	0	0	-inf	0	0	-inf	7	7	43.857142857142854	0	0	-inf	7	7	43.57142857142857	0	0	-inf	0	0	-inf	0	0	-inf	0	0	-inf	7	0	45.285714285714285	0	0	-inf	0	0	-inf	0	0	-inf	0	0	-inf	57	0	43.31722288308465	genus	Rhizorhabdus
160791	0	0	-inf	0	0	-inf	0	0	-inf	0	0	-inf	0	0	-inf	0	0	-inf	0	0	-inf	0	0	-inf	0	0	-inf	0	0	-inf	0	0	-inf	0	0	-inf	0	0	-inf	0	0	-inf	0	0	-inf	0	0	-inf	0	0	-inf	20	20	53.17886108173948	0	0	-inf	0	0	-inf	0	0	-inf	0	0	-inf	0	0	-inf	0	0	-inf	0	0	-inf	0	0	-inf	0	0	-inf	0	0	-inf	0	0	-inf	0	0	-inf	0	0	-inf	16	9	44.08836329071819	0	0	-inf	0	0	-inf	19	9	44.2422726835428	0	0	-inf	0	0	-inf	10	10	42.28213897211283	0	0	-inf	0	0	-inf	9	1	41.77777777777778	0	0	-inf	0	0	-inf	0	0	-inf	0	0	-inf	0	0	-inf	0	0	-inf	0	0	-inf	0	0	-inf	0	0	-inf	0	0	-inf	0	0	-inf	0	0	-inf	0	0	-inf	0	0	-inf	0	0	-inf	0	0	-inf	0	0	-inf	species	Rhizorhabdus wittichii
392499	0	0	-inf	0	0	-inf	0	0	-inf	0	0	-inf	0	0	-inf	0	0	-inf	0	0	-inf	0	0	-inf	0	0	-inf	0	0	-inf	0	0	-inf	0	0	-inf	0	0	-inf	0	0	-inf	0	0	-inf	0	0	-inf	0	0	-inf	0	0	-inf	0	0	-inf	0	0	-inf	0	0	-inf	0	0	-inf	0	0	-inf	0	0	-inf	0	0	-inf	0	0	-inf	0	0	-inf	0	0	-inf	0	0	-inf	0	0	-inf	0	0	-inf	0	0	-inf	0	0	-inf	0	0	-inf	10	10	45.3	0	0	-inf	0	0	-inf	0	0	-inf	0	0	-inf	0	0	-inf	0	0	-inf	0	0	-inf	0	0	-inf	0	0	-inf	0	0	-inf	0	0	-inf	0	0	-inf	0	0	-inf	0	0	-inf	0	0	-inf	0	0	-inf	0	0	-inf	0	0	-inf	0	0	-inf	0	0	-inf	0	0	-inf	0	0	-inf	0	0	-inf	strain	Rhizorhabdus wittichii RW1
1283312	0	0	-inf	0	0	-inf	0	0	-inf	0	0	-inf	0	0	-inf	0	0	-inf	0	0	-inf	0	0	-inf	0	0	-inf	0	0	-inf	0	0	-inf	0	0	-inf	0	0	-inf	0	0	-inf	0	0	-inf	0	0	-inf	0	0	-inf	0	0	-inf	0	0	-inf	0	0	-inf	0	0	-inf	0	0	-inf	0	0	-inf	0	0	-inf	0	0	-inf	0	0	-inf	0	0	-inf	0	0	-inf	0	0	-inf	0	0	-inf	0	0	-inf	7	7	42.48768752164158	0	0	-inf	0	0	-inf	0	0	-inf	0	0	-inf	0	0	-inf	0	0	-inf	0	0	-inf	0	0	-inf	8	8	41.0	0	0	-inf	0	0	-inf	0	0	-inf	0	0	-inf	0	0	-inf	0	0	-inf	0	0	-inf	0	0	-inf	0	0	-inf	0	0	-inf	0	0	-inf	0	0	-inf	0	0	-inf	0	0	-inf	0	0	-inf	0	0	-inf	0	0	-inf	strain	Rhizorhabdus wittichii DC-6
1850238	0	0	-inf	0	0	-inf	0	0	-inf	0	0	-inf	0	0	-inf	0	0	-inf	0	0	-inf	0	0	-inf	0	0	-inf	0	0	-inf	0	0	-inf	0	0	-inf	0	0	-inf	0	0	-inf	0	0	-inf	0	0	-inf	0	0	-inf	0	0	-inf	0	0	-inf	0	0	-inf	0	0	-inf	0	0	-inf	0	0	-inf	0	0	-inf	0	0	-inf	0	0	-inf	0	0	-inf	0	0	-inf	0	0	-inf	0	0	-inf	0	0	-inf	9	9	44.11316801913473	0	0	-inf	0	0	-inf	0	0	-inf	0	0	-inf	0	0	-inf	27	27	48.263526460415406	0	0	-inf	0	0	-inf	0	0	-inf	0	0	-inf	0	0	-inf	0	0	-inf	0	0	-inf	0	0	-inf	0	0	-inf	0	0	-inf	0	0	-inf	0	0	-inf	0	0	-inf	0	0	-inf	0	0	-inf	0	0	-inf	0	0	-inf	0	0	-inf	0	0	-inf	0	0	-inf	species	Rhizorhabdus dicambivorans
2711156	0	0	-inf	0	0	-inf	0	0	-inf	0	0	-inf	0	0	-inf	12	12	44.0	10	10	45.8	0	0	-inf	0	0	-inf	20	20	43.7	0	0	-inf	0	0	-inf	0	0	-inf	0	0	-inf	0	0	-inf	7	7	43.142857142857146	0	0	-inf	0	0	-inf	24	24	44.29222962694348	0	0	-inf	0	0	-inf	0	0	-inf	0	0	-inf	0	0	-inf	0	0	-inf	17	17	45.0	0	0	-inf	0	0	-inf	0	0	-inf	0	0	-inf	0	0	-inf	0	0	-inf	0	0	-inf	0	0	-inf	0	0	-inf	0	0	-inf	0	0	-inf	0	0	-inf	0	0	-inf	0	0	-inf	0	0	-inf	0	0	-inf	0	0	-inf	0	0	-inf	0	0	-inf	0	0	-inf	0	0	-inf	0	0	-inf	0	0	-inf	0	0	-inf	0	0	-inf	0	0	-inf	7	7	45.285714285714285	0	0	-inf	0	0	-inf	0	0	-inf	0	0	-inf	57	57	43.31722288308465	species	Rhizorhabdus phycosphaerae
1763827	0	0	-inf	0	0	-inf	0	0	-inf	0	0	-inf	0	0	-inf	0	0	-inf	0	0	-inf	0	0	-inf	0	0	-inf	22	0	49.90909090909091	0	0	-inf	0	0	-inf	0	0	-inf	0	0	-inf	0	0	-inf	0	0	-inf	0	0	-inf	0	0	-inf	19	0	50.59207253187392	0	0	-inf	0	0	-inf	0	0	-inf	0	0	-inf	0	0	-inf	0	0	-inf	0	0	-inf	0	0	-inf	0	0	-inf	0	0	-inf	0	0	-inf	0	0	-inf	8	0	41.0	0	0	-inf	0	0	-inf	9	0	40.60974093611792	0	0	-inf	0	0	-inf	0	0	-inf	0	0	-inf	0	0	-inf	0	0	-inf	0	0	-inf	0	0	-inf	0	0	-inf	0	0	-inf	0	0	-inf	0	0	-inf	0	0	-inf	0	0	-inf	0	0	-inf	0	0	-inf	0	0	-inf	0	0	-inf	0	0	-inf	0	0	-inf	0	0	-inf	0	0	-inf	12	0	42.212214450449025	genus	Hankyongella
1763828	0	0	-inf	0	0	-inf	0	0	-inf	0	0	-inf	0	0	-inf	0	0	-inf	0	0	-inf	0	0	-inf	0	0	-inf	22	22	49.90909090909091	0	0	-inf	0	0	-inf	0	0	-inf	0	0	-inf	0	0	-inf	0	0	-inf	0	0	-inf	0	0	-inf	19	19	50.59207253187392	0	0	-inf	0	0	-inf	0	0	-inf	0	0	-inf	0	0	-inf	0	0	-inf	0	0	-inf	0	0	-inf	0	0	-inf	0	0	-inf	0	0	-inf	0	0	-inf	8	8	41.0	0	0	-inf	0	0	-inf	9	9	40.60974093611792	0	0	-inf	0	0	-inf	0	0	-inf	0	0	-inf	0	0	-inf	0	0	-inf	0	0	-inf	0	0	-inf	0	0	-inf	0	0	-inf	0	0	-inf	0	0	-inf	0	0	-inf	0	0	-inf	0	0	-inf	0	0	-inf	0	0	-inf	0	0	-inf	0	0	-inf	0	0	-inf	0	0	-inf	0	0	-inf	12	12	42.212214450449025	species	Hankyongella ginsenosidimutans
2676233	0	0	-inf	0	0	-inf	0	0	-inf	0	0	-inf	0	0	-inf	0	0	-inf	10	10	44.3	0	0	-inf	0	0	-inf	0	0	-inf	0	0	-inf	0	0	-inf	0	0	-inf	14	6	44.714285714285715	0	0	-inf	0	0	-inf	0	0	-inf	13	3	42.55668875312484	0	0	-inf	0	0	-inf	0	0	-inf	0	0	-inf	0	0	-inf	0	0	-inf	0	0	-inf	10	1	43.6	0	0	-inf	0	0	-inf	0	0	-inf	0	0	-inf	0	0	-inf	8	8	47.0	0	0	-inf	0	0	-inf	0	0	-inf	0	0	-inf	0	0	-inf	0	0	-inf	0	0	-inf	0	0	-inf	14	3	48.285714285714285	0	0	-inf	0	0	-inf	0	0	-inf	0	0	-inf	0	0	-inf	0	0	-inf	0	0	-inf	8	0	46.875	14	2	46.92857142857143	0	0	-inf	0	0	-inf	0	0	-inf	0	0	-inf	0	0	-inf	0	0	-inf	8	8	42.625	0	0	-inf	genus	Sphingosinithalassobacter
2676235	0	0	-inf	0	0	-inf	0	0	-inf	0	0	-inf	0	0	-inf	0	0	-inf	0	0	-inf	0	0	-inf	0	0	-inf	0	0	-inf	0	0	-inf	0	0	-inf	0	0	-inf	8	0	46.75	0	0	-inf	0	0	-inf	0	0	-inf	0	0	-inf	0	0	-inf	0	0	-inf	0	0	-inf	0	0	-inf	0	0	-inf	0	0	-inf	0	0	-inf	0	0	-inf	0	0	-inf	0	0	-inf	0	0	-inf	0	0	-inf	0	0	-inf	0	0	-inf	0	0	-inf	0	0	-inf	0	0	-inf	0	0	-inf	0	0	-inf	0	0	-inf	0	0	-inf	0	0	-inf	11	0	50.0	0	0	-inf	0	0	-inf	0	0	-inf	0	0	-inf	0	0	-inf	0	0	-inf	0	0	-inf	8	0	46.875	12	0	47.0	0	0	-inf	0	0	-inf	0	0	-inf	0	0	-inf	0	0	-inf	0	0	-inf	0	0	-inf	0	0	-inf	no_rank	unclassified Sphingosinithalassobacter
2762748	0	0	-inf	0	0	-inf	0	0	-inf	0	0	-inf	0	0	-inf	0	0	-inf	0	0	-inf	0	0	-inf	0	0	-inf	0	0	-inf	0	0	-inf	0	0	-inf	0	0	-inf	8	8	46.75	0	0	-inf	0	0	-inf	0	0	-inf	0	0	-inf	0	0	-inf	0	0	-inf	0	0	-inf	0	0	-inf	0	0	-inf	0	0	-inf	0	0	-inf	0	0	-inf	0	0	-inf	0	0	-inf	0	0	-inf	0	0	-inf	0	0	-inf	0	0	-inf	0	0	-inf	0	0	-inf	0	0	-inf	0	0	-inf	0	0	-inf	0	0	-inf	0	0	-inf	0	0	-inf	11	11	50.0	0	0	-inf	0	0	-inf	0	0	-inf	0	0	-inf	0	0	-inf	0	0	-inf	0	0	-inf	8	8	46.875	12	12	47.0	0	0	-inf	0	0	-inf	0	0	-inf	0	0	-inf	0	0	-inf	0	0	-inf	0	0	-inf	0	0	-inf	species	Sphingosinithalassobacter sp. CS137
2711215	0	0	-inf	0	0	-inf	0	0	-inf	0	0	-inf	0	0	-inf	0	0	-inf	0	0	-inf	0	0	-inf	0	0	-inf	0	0	-inf	0	0	-inf	0	0	-inf	0	0	-inf	0	0	-inf	0	0	-inf	0	0	-inf	0	0	-inf	10	10	41.423695379062295	0	0	-inf	0	0	-inf	0	0	-inf	0	0	-inf	0	0	-inf	0	0	-inf	0	0	-inf	9	9	43.44444444444444	0	0	-inf	0	0	-inf	0	0	-inf	0	0	-inf	0	0	-inf	0	0	-inf	0	0	-inf	0	0	-inf	0	0	-inf	0	0	-inf	0	0	-inf	0	0	-inf	0	0	-inf	0	0	-inf	0	0	-inf	0	0	-inf	0	0	-inf	0	0	-inf	0	0	-inf	0	0	-inf	0	0	-inf	0	0	-inf	0	0	-inf	0	0	-inf	0	0	-inf	0	0	-inf	0	0	-inf	0	0	-inf	0	0	-inf	0	0	-inf	0	0	-inf	0	0	-inf	species	Sphingosinithalassobacter tenebrarum
2685927	0	0	-inf	0	0	-inf	0	0	-inf	0	0	-inf	0	0	-inf	0	0	-inf	0	0	-inf	0	0	-inf	0	0	-inf	0	0	-inf	0	0	-inf	0	0	-inf	0	0	-inf	31	0	43.78929986135279	0	0	-inf	0	0	-inf	0	0	-inf	0	0	-inf	0	0	-inf	0	0	-inf	0	0	-inf	0	0	-inf	0	0	-inf	0	0	-inf	0	0	-inf	0	0	-inf	0	0	-inf	17	0	41.64705882352941	9	0	48.637358311726096	0	0	-inf	0	0	-inf	21	0	47.095238095238095	0	0	-inf	0	0	-inf	16	0	45.015597967047114	0	0	-inf	0	0	-inf	0	0	-inf	0	0	-inf	0	0	-inf	0	0	-inf	0	0	-inf	0	0	-inf	0	0	-inf	0	0	-inf	0	0	-inf	0	0	-inf	0	0	-inf	0	0	-inf	0	0	-inf	10	0	68.7	0	0	-inf	0	0	-inf	22	0	44.46315757139383	0	0	-inf	0	0	-inf	0	0	-inf	9	0	43.666666666666664	genus	Tardibacter
1921510	0	0	-inf	0	0	-inf	0	0	-inf	0	0	-inf	0	0	-inf	0	0	-inf	0	0	-inf	0	0	-inf	0	0	-inf	0	0	-inf	0	0	-inf	0	0	-inf	0	0	-inf	31	31	43.78929986135279	0	0	-inf	0	0	-inf	0	0	-inf	0	0	-inf	0	0	-inf	0	0	-inf	0	0	-inf	0	0	-inf	0	0	-inf	0	0	-inf	0	0	-inf	0	0	-inf	0	0	-inf	17	17	41.64705882352941	9	9	48.637358311726096	0	0	-inf	0	0	-inf	21	21	47.095238095238095	0	0	-inf	0	0	-inf	16	16	45.015597967047114	0	0	-inf	0	0	-inf	0	0	-inf	0	0	-inf	0	0	-inf	0	0	-inf	0	0	-inf	0	0	-inf	0	0	-inf	0	0	-inf	0	0	-inf	0	0	-inf	0	0	-inf	0	0	-inf	0	0	-inf	10	10	68.7	0	0	-inf	0	0	-inf	22	22	44.46315757139383	0	0	-inf	0	0	-inf	0	0	-inf	9	9	43.666666666666664	species	Tardibacter chloracetimidivorans
2709685	0	0	-inf	0	0	-inf	0	0	-inf	0	0	-inf	0	0	-inf	8	0	46.20867587145272	0	0	-inf	0	0	-inf	0	0	-inf	8	0	43.75	0	0	-inf	0	0	-inf	7	7	44.23855309238849	0	0	-inf	9	1	44.947434659397906	0	0	-inf	0	0	-inf	0	0	-inf	7	7	42.8438925848782	0	0	-inf	0	0	-inf	0	0	-inf	0	0	-inf	10	0	44.2	0	0	-inf	10	1	42.097057550292604	0	0	-inf	0	0	-inf	7	7	44.57142857142857	0	0	-inf	0	0	-inf	0	0	-inf	0	0	-inf	0	0	-inf	0	0	-inf	0	0	-inf	0	0	-inf	7	0	44.857142857142854	0	0	-inf	0	0	-inf	14	0	45.42857142857143	0	0	-inf	0	0	-inf	10	0	45.3	7	7	42.714285714285715	0	0	-inf	0	0	-inf	7	7	41.857142857142854	0	0	-inf	0	0	-inf	7	7	41.0	0	0	-inf	8	0	45.375	0	0	-inf	0	0	-inf	0	0	-inf	0	0	-inf	0	0	-inf	genus	Parasphingorhabdus
2806553	0	0	-inf	0	0	-inf	0	0	-inf	0	0	-inf	0	0	-inf	8	8	46.20867587145272	0	0	-inf	0	0	-inf	0	0	-inf	8	8	43.75	0	0	-inf	0	0	-inf	0	0	-inf	0	0	-inf	8	8	45.565863991822646	0	0	-inf	0	0	-inf	0	0	-inf	0	0	-inf	0	0	-inf	0	0	-inf	0	0	-inf	0	0	-inf	10	10	44.2	0	0	-inf	9	9	42.33006394476956	0	0	-inf	0	0	-inf	0	0	-inf	0	0	-inf	0	0	-inf	0	0	-inf	0	0	-inf	0	0	-inf	0	0	-inf	0	0	-inf	0	0	-inf	7	7	44.857142857142854	0	0	-inf	0	0	-inf	14	14	45.42857142857143	0	0	-inf	0	0	-inf	10	10	45.3	0	0	-inf	0	0	-inf	0	0	-inf	0	0	-inf	0	0	-inf	0	0	-inf	0	0	-inf	0	0	-inf	8	8	45.375	0	0	-inf	0	0	-inf	0	0	-inf	0	0	-inf	0	0	-inf	species	Parasphingorhabdus cellanae
2709686	0	0	-inf	0	0	-inf	18	0	41.333333333333336	0	0	-inf	0	0	-inf	0	0	-inf	7	0	42.57142857142857	8	0	41.375	0	0	-inf	0	0	-inf	0	0	-inf	0	0	-inf	0	0	-inf	0	0	-inf	0	0	-inf	0	0	-inf	0	0	-inf	0	0	-inf	0	0	-inf	0	0	-inf	0	0	-inf	0	0	-inf	0	0	-inf	9	0	43.55555555555556	0	0	-inf	0	0	-inf	0	0	-inf	26	0	48.57692307692308	9	0	46.879076471714605	0	0	-inf	0	0	-inf	15	0	45.333333333333336	0	0	-inf	0	0	-inf	0	0	-inf	11	0	41.0	0	0	-inf	0	0	-inf	0	0	-inf	0	0	-inf	0	0	-inf	0	0	-inf	0	0	-inf	0	0	-inf	0	0	-inf	8	0	41.25	0	0	-inf	0	0	-inf	0	0	-inf	0	0	-inf	0	0	-inf	0	0	-inf	0	0	-inf	0	0	-inf	0	0	-inf	0	0	-inf	0	0	-inf	0	0	-inf	genus	Novosphingopyxis
2762729	0	0	-inf	0	0	-inf	18	18	41.333333333333336	0	0	-inf	0	0	-inf	0	0	-inf	7	7	42.57142857142857	8	8	41.375	0	0	-inf	0	0	-inf	0	0	-inf	0	0	-inf	0	0	-inf	0	0	-inf	0	0	-inf	0	0	-inf	0	0	-inf	0	0	-inf	0	0	-inf	0	0	-inf	0	0	-inf	0	0	-inf	0	0	-inf	9	9	43.55555555555556	0	0	-inf	0	0	-inf	0	0	-inf	26	26	48.57692307692308	9	9	46.879076471714605	0	0	-inf	0	0	-inf	15	15	45.333333333333336	0	0	-inf	0	0	-inf	0	0	-inf	11	11	41.0	0	0	-inf	0	0	-inf	0	0	-inf	0	0	-inf	0	0	-inf	0	0	-inf	0	0	-inf	0	0	-inf	0	0	-inf	8	8	41.25	0	0	-inf	0	0	-inf	0	0	-inf	0	0	-inf	0	0	-inf	0	0	-inf	0	0	-inf	0	0	-inf	0	0	-inf	0	0	-inf	0	0	-inf	0	0	-inf	species	Novosphingopyxis iocasae
2823232	0	0	-inf	0	0	-inf	0	0	-inf	0	0	-inf	0	0	-inf	0	0	-inf	22	0	42.43159534399836	12	0	42.0	0	0	-inf	0	0	-inf	0	0	-inf	0	0	-inf	9	0	46.68275811164388	15	0	42.386829262247566	0	0	-inf	0	0	-inf	0	0	-inf	0	0	-inf	0	0	-inf	13	0	41.84615384615385	0	0	-inf	0	0	-inf	0	0	-inf	0	0	-inf	0	0	-inf	0	0	-inf	0	0	-inf	0	0	-inf	0	0	-inf	0	0	-inf	0	0	-inf	13	0	44.61538461538461	0	0	-inf	0	0	-inf	0	0	-inf	9	0	41.55555555555556	0	0	-inf	0	0	-inf	0	0	-inf	0	0	-inf	0	0	-inf	0	0	-inf	0	0	-inf	0	0	-inf	0	0	-inf	0	0	-inf	0	0	-inf	0	0	-inf	0	0	-inf	0	0	-inf	0	0	-inf	0	0	-inf	0	0	-inf	0	0	-inf	0	0	-inf	0	0	-inf	7	0	42.714285714285715	0	0	-inf	genus	Allosphingosinicella
941907	0	0	-inf	0	0	-inf	0	0	-inf	0	0	-inf	0	0	-inf	0	0	-inf	22	22	42.43159534399836	12	12	42.0	0	0	-inf	0	0	-inf	0	0	-inf	0	0	-inf	9	9	46.68275811164388	15	15	42.386829262247566	0	0	-inf	0	0	-inf	0	0	-inf	0	0	-inf	0	0	-inf	13	13	41.84615384615385	0	0	-inf	0	0	-inf	0	0	-inf	0	0	-inf	0	0	-inf	0	0	-inf	0	0	-inf	0	0	-inf	0	0	-inf	0	0	-inf	0	0	-inf	13	13	44.61538461538461	0	0	-inf	0	0	-inf	0	0	-inf	9	9	41.55555555555556	0	0	-inf	0	0	-inf	0	0	-inf	0	0	-inf	0	0	-inf	0	0	-inf	0	0	-inf	0	0	-inf	0	0	-inf	0	0	-inf	0	0	-inf	0	0	-inf	0	0	-inf	0	0	-inf	0	0	-inf	0	0	-inf	0	0	-inf	0	0	-inf	0	0	-inf	0	0	-inf	7	7	42.714285714285715	0	0	-inf	species	Allosphingosinicella indica
335929	106	16	45.90210348023638	37	12	44.027027027027025	68	14	43.23529411764706	105	32	44.148829084870364	27	1	44.22040524780295	53	11	45.270855453949565	221	16	44.46267019975915	103	10	43.88009374208378	0	0	-inf	52	17	44.77281686707329	84	9	44.61904761904762	14	14	47.0	114	8	45.91537421925008	156	13	44.87891163279035	112	10	45.085309213394666	44	20	46.772427768577025	43	16	43.915162774676666	236	17	44.3401580703242	77	11	43.55069779347277	136	16	44.13599336447032	29	22	43.793103448275865	49	3	125.61786818199761	19	11	41.87715555222626	46	14	43.02173913043478	35	12	44.42857142857143	59	17	43.483553324075714	49	17	44.12244897959184	183	5	44.18784215220733	264	15	44.80310925383213	18	18	43.5	26	19	48.93345685627385	465	33	44.62740454233725	0	0	-inf	34	17	43.23860877565318	200	13	45.05265369342136	76	15	44.04947036523195	58	10	43.756380304915325	246	15	45.76170364634612	22	14	43.03106036946603	24	13	43.91699076593351	117	16	43.24786324786325	124	14	45.00232123022666	46	11	43.45170058024949	76	7	43.473684210526315	17	10	44.588235294117645	117	11	44.38461538461539	25	13	43.24	95	8	45.5470959804353	29	17	43.55172413793103	87	14	44.743735858853974	102	4	43.31651246321042	22	12	45.612704604920744	19	12	49.631418255922675	48	5	45.188106382171014	47	11	43.8936170212766	7	7	47.42857142857143	47	20	44.8106127343298	55	19	44.45286872926897	family	Erythrobacteraceae
361177	15	2	41.90090886562634	0	0	-inf	0	0	-inf	0	0	-inf	0	0	-inf	0	0	-inf	27	5	42.79339073830136	27	5	44.407407407407405	0	0	-inf	0	0	-inf	9	1	42.77777777777778	0	0	-inf	23	0	45.438436162866765	31	0	46.32068146764369	13	1	44.84615384615385	0	0	-inf	0	0	-inf	23	9	43.73913043478261	0	0	-inf	32	6	43.46875	0	0	-inf	0	0	-inf	0	0	-inf	0	0	-inf	0	0	-inf	8	8	44.375	0	0	-inf	28	0	46.892857142857146	25	6	43.23726538847148	0	0	-inf	0	0	-inf	46	9	47.5246107898207	0	0	-inf	0	0	-inf	9	0	43.0	0	0	-inf	0	0	-inf	18	5	47.1114208128318	0	0	-inf	0	0	-inf	31	2	41.935483870967744	0	0	-inf	0	0	-inf	9	2	44.22222222222222	0	0	-inf	13	1	45.53846153846154	0	0	-inf	26	0	45.5	0	0	-inf	11	1	42.0	10	0	43.42842712474619	0	0	-inf	0	0	-inf	0	0	-inf	0	0	-inf	0	0	-inf	0	0	-inf	0	0	-inf	genus	Altererythrobacter
361183	0	0	-inf	0	0	-inf	0	0	-inf	0	0	-inf	0	0	-inf	0	0	-inf	0	0	-inf	15	15	46.0	0	0	-inf	0	0	-inf	0	0	-inf	0	0	-inf	11	11	46.27272727272727	18	18	47.111111111111114	0	0	-inf	0	0	-inf	0	0	-inf	0	0	-inf	0	0	-inf	9	9	45.111111111111114	0	0	-inf	0	0	-inf	0	0	-inf	0	0	-inf	0	0	-inf	0	0	-inf	0	0	-inf	0	0	-inf	19	19	43.043101912609416	0	0	-inf	0	0	-inf	0	0	-inf	0	0	-inf	0	0	-inf	0	0	-inf	0	0	-inf	0	0	-inf	0	0	-inf	0	0	-inf	0	0	-inf	0	0	-inf	0	0	-inf	0	0	-inf	7	7	45.285714285714285	0	0	-inf	0	0	-inf	0	0	-inf	7	7	45.857142857142854	0	0	-inf	0	0	-inf	0	0	-inf	0	0	-inf	0	0	-inf	0	0	-inf	0	0	-inf	0	0	-inf	0	0	-inf	0	0	-inf	species	Altererythrobacter epoxidivorans
476157	0	0	-inf	0	0	-inf	0	0	-inf	0	0	-inf	0	0	-inf	0	0	-inf	7	7	41.91736427630526	7	7	41.0	0	0	-inf	0	0	-inf	0	0	-inf	0	0	-inf	0	0	-inf	0	0	-inf	0	0	-inf	0	0	-inf	0	0	-inf	0	0	-inf	0	0	-inf	0	0	-inf	0	0	-inf	0	0	-inf	0	0	-inf	0	0	-inf	0	0	-inf	0	0	-inf	0	0	-inf	0	0	-inf	0	0	-inf	0	0	-inf	0	0	-inf	0	0	-inf	0	0	-inf	0	0	-inf	0	0	-inf	0	0	-inf	0	0	-inf	0	0	-inf	0	0	-inf	0	0	-inf	0	0	-inf	0	0	-inf	0	0	-inf	0	0	-inf	0	0	-inf	0	0	-inf	0	0	-inf	0	0	-inf	0	0	-inf	0	0	-inf	0	0	-inf	0	0	-inf	0	0	-inf	0	0	-inf	0	0	-inf	0	0	-inf	0	0	-inf	0	0	-inf	species	Altererythrobacter ishigakiensis
2614945	13	4	41.42412561418424	0	0	-inf	0	0	-inf	0	0	-inf	0	0	-inf	0	0	-inf	15	15	42.733333333333334	0	0	-inf	0	0	-inf	0	0	-inf	8	8	42.875	0	0	-inf	12	2	44.6736693121613	13	5	45.22624042284264	12	12	45.083333333333336	0	0	-inf	0	0	-inf	14	0	43.5	0	0	-inf	17	7	43.11764705882353	0	0	-inf	0	0	-inf	0	0	-inf	0	0	-inf	0	0	-inf	0	0	-inf	0	0	-inf	28	4	46.892857142857146	0	0	-inf	0	0	-inf	0	0	-inf	37	9	47.810810810810814	0	0	-inf	0	0	-inf	9	9	43.0	0	0	-inf	0	0	-inf	13	6	47.84162503822726	0	0	-inf	0	0	-inf	29	7	41.58620689655172	0	0	-inf	0	0	-inf	0	0	-inf	0	0	-inf	12	1	45.833333333333336	0	0	-inf	19	5	45.36842105263158	0	0	-inf	10	2	42.1	10	1	43.42842712474619	0	0	-inf	0	0	-inf	0	0	-inf	0	0	-inf	0	0	-inf	0	0	-inf	0	0	-inf	no_rank	unclassified Altererythrobacter
2060312	0	0	-inf	0	0	-inf	0	0	-inf	0	0	-inf	0	0	-inf	0	0	-inf	0	0	-inf	0	0	-inf	0	0	-inf	0	0	-inf	0	0	-inf	0	0	-inf	10	10	44.60840317459356	8	8	47.125	0	0	-inf	0	0	-inf	0	0	-inf	0	0	-inf	0	0	-inf	0	0	-inf	0	0	-inf	0	0	-inf	0	0	-inf	0	0	-inf	0	0	-inf	0	0	-inf	0	0	-inf	24	24	47.166666666666664	0	0	-inf	0	0	-inf	0	0	-inf	14	14	47.357142857142854	0	0	-inf	0	0	-inf	0	0	-inf	0	0	-inf	0	0	-inf	0	0	-inf	0	0	-inf	0	0	-inf	0	0	-inf	0	0	-inf	0	0	-inf	0	0	-inf	0	0	-inf	11	11	46.36363636363637	0	0	-inf	0	0	-inf	0	0	-inf	0	0	-inf	0	0	-inf	0	0	-inf	0	0	-inf	0	0	-inf	0	0	-inf	0	0	-inf	0	0	-inf	0	0	-inf	species	Altererythrobacter sp. B11
2067415	9	9	41.05707033159947	0	0	-inf	0	0	-inf	0	0	-inf	0	0	-inf	0	0	-inf	0	0	-inf	0	0	-inf	0	0	-inf	0	0	-inf	0	0	-inf	0	0	-inf	0	0	-inf	0	0	-inf	0	0	-inf	0	0	-inf	0	0	-inf	7	7	44.714285714285715	0	0	-inf	10	10	41.2	0	0	-inf	0	0	-inf	0	0	-inf	0	0	-inf	0	0	-inf	0	0	-inf	0	0	-inf	0	0	-inf	0	0	-inf	0	0	-inf	0	0	-inf	0	0	-inf	0	0	-inf	0	0	-inf	0	0	-inf	0	0	-inf	0	0	-inf	0	0	-inf	0	0	-inf	0	0	-inf	22	22	40.90909090909091	0	0	-inf	0	0	-inf	0	0	-inf	0	0	-inf	0	0	-inf	0	0	-inf	0	0	-inf	0	0	-inf	8	8	41.0	0	0	-inf	0	0	-inf	0	0	-inf	0	0	-inf	0	0	-inf	0	0	-inf	0	0	-inf	0	0	-inf	species	Altererythrobacter sp. TH136
2604537	0	0	-inf	0	0	-inf	0	0	-inf	0	0	-inf	0	0	-inf	0	0	-inf	0	0	-inf	0	0	-inf	0	0	-inf	0	0	-inf	0	0	-inf	0	0	-inf	0	0	-inf	0	0	-inf	0	0	-inf	0	0	-inf	0	0	-inf	7	7	42.285714285714285	0	0	-inf	0	0	-inf	0	0	-inf	0	0	-inf	0	0	-inf	0	0	-inf	0	0	-inf	0	0	-inf	0	0	-inf	0	0	-inf	0	0	-inf	0	0	-inf	0	0	-inf	14	14	47.42857142857143	0	0	-inf	0	0	-inf	0	0	-inf	0	0	-inf	0	0	-inf	7	7	49.57142857142857	0	0	-inf	0	0	-inf	0	0	-inf	0	0	-inf	0	0	-inf	0	0	-inf	0	0	-inf	0	0	-inf	0	0	-inf	14	14	45.5	0	0	-inf	0	0	-inf	9	9	43.80936347194021	0	0	-inf	0	0	-inf	0	0	-inf	0	0	-inf	0	0	-inf	0	0	-inf	0	0	-inf	species	Altererythrobacter sp. BO-6
1295327	10	10	59.78617393793236	7	7	44.142857142857146	17	8	44.588235294117645	13	4	45.61538461538461	0	0	-inf	11	0	47.0	14	6	43.642857142857146	16	3	43.9375	0	0	-inf	13	6	45.0132695889696	30	6	45.6	0	0	-inf	7	7	47.142857142857146	14	6	46.92436610692531	38	6	46.13977075635507	8	1	43.125	0	0	-inf	36	3	43.3297238245858	9	1	42.888888888888886	9	1	45.0	0	0	-inf	0	0	-inf	0	0	-inf	0	0	-inf	7	7	42.57142857142857	0	0	-inf	0	0	-inf	45	2	44.948348828061214	65	26	44.5432697113418	0	0	-inf	0	0	-inf	87	3	42.261249066537175	0	0	-inf	0	0	-inf	43	7	44.44186046511628	11	4	42.90909090909091	13	13	42.15384615384615	55	11	46.69917756882333	0	0	-inf	0	0	-inf	9	9	43.55555555555556	29	11	43.16064253006478	10	10	45.1	7	7	43.0	0	0	-inf	30	0	45.166666666666664	0	0	-inf	11	2	43.45454545454545	0	0	-inf	0	0	-inf	20	4	46.4	0	0	-inf	0	0	-inf	8	8	43.75	8	8	46.5	0	0	-inf	0	0	-inf	0	0	-inf	genus	Croceicoccus
450378	0	0	-inf	0	0	-inf	9	9	44.55555555555556	9	9	47.55555555555556	0	0	-inf	11	11	47.0	0	0	-inf	0	0	-inf	0	0	-inf	7	7	43.714285714285715	24	24	46.166666666666664	0	0	-inf	0	0	-inf	0	0	-inf	32	32	45.82222777317165	0	0	-inf	0	0	-inf	10	10	41.9	8	8	43.125	0	0	-inf	0	0	-inf	0	0	-inf	0	0	-inf	0	0	-inf	0	0	-inf	0	0	-inf	0	0	-inf	43	43	45.0157138898315	0	0	-inf	0	0	-inf	0	0	-inf	68	68	42.018313811187525	0	0	-inf	0	0	-inf	0	0	-inf	0	0	-inf	0	0	-inf	0	0	-inf	0	0	-inf	0	0	-inf	0	0	-inf	0	0	-inf	0	0	-inf	0	0	-inf	0	0	-inf	23	23	45.34782608695652	0	0	-inf	0	0	-inf	0	0	-inf	0	0	-inf	0	0	-inf	0	0	-inf	0	0	-inf	0	0	-inf	0	0	-inf	0	0	-inf	0	0	-inf	0	0	-inf	species	Croceicoccus marinus
1348774	0	0	-inf	0	0	-inf	0	0	-inf	0	0	-inf	0	0	-inf	0	0	-inf	0	0	-inf	0	0	-inf	0	0	-inf	0	0	-inf	0	0	-inf	0	0	-inf	0	0	-inf	0	0	-inf	0	0	-inf	0	0	-inf	0	0	-inf	0	0	-inf	0	0	-inf	0	0	-inf	0	0	-inf	0	0	-inf	0	0	-inf	0	0	-inf	0	0	-inf	0	0	-inf	0	0	-inf	0	0	-inf	0	0	-inf	0	0	-inf	0	0	-inf	0	0	-inf	0	0	-inf	0	0	-inf	0	0	-inf	0	0	-inf	0	0	-inf	44	44	47.85401337400254	0	0	-inf	0	0	-inf	0	0	-inf	0	0	-inf	0	0	-inf	0	0	-inf	0	0	-inf	0	0	-inf	0	0	-inf	0	0	-inf	0	0	-inf	0	0	-inf	0	0	-inf	0	0	-inf	0	0	-inf	0	0	-inf	0	0	-inf	0	0	-inf	0	0	-inf	0	0	-inf	species	Croceicoccus naphthovorans
2629967	0	0	-inf	0	0	-inf	0	0	-inf	0	0	-inf	0	0	-inf	0	0	-inf	8	8	44.375	13	2	44.23076923076923	0	0	-inf	0	0	-inf	0	0	-inf	0	0	-inf	0	0	-inf	8	8	47.242640687119284	0	0	-inf	7	0	42.42857142857143	0	0	-inf	23	4	44.26086956521739	0	0	-inf	8	8	45.625	0	0	-inf	0	0	-inf	0	0	-inf	0	0	-inf	0	0	-inf	0	0	-inf	0	0	-inf	0	0	-inf	39	4	42.64383564666016	0	0	-inf	0	0	-inf	16	5	42.78020810174891	0	0	-inf	0	0	-inf	36	3	44.44444444444444	7	7	44.0	0	0	-inf	0	0	-inf	0	0	-inf	0	0	-inf	0	0	-inf	18	2	43.147701853993254	0	0	-inf	0	0	-inf	0	0	-inf	7	7	44.57142857142857	0	0	-inf	9	9	43.55555555555556	0	0	-inf	0	0	-inf	16	3	45.9375	0	0	-inf	0	0	-inf	0	0	-inf	0	0	-inf	0	0	-inf	0	0	-inf	0	0	-inf	no_rank	unclassified Croceicoccus
1703338	0	0	-inf	0	0	-inf	0	0	-inf	0	0	-inf	0	0	-inf	0	0	-inf	0	0	-inf	11	11	44.09090909090909	0	0	-inf	0	0	-inf	0	0	-inf	0	0	-inf	0	0	-inf	0	0	-inf	0	0	-inf	7	7	42.42857142857143	0	0	-inf	0	0	-inf	0	0	-inf	0	0	-inf	0	0	-inf	0	0	-inf	0	0	-inf	0	0	-inf	0	0	-inf	0	0	-inf	0	0	-inf	0	0	-inf	0	0	-inf	0	0	-inf	0	0	-inf	0	0	-inf	0	0	-inf	0	0	-inf	0	0	-inf	0	0	-inf	0	0	-inf	0	0	-inf	0	0	-inf	0	0	-inf	0	0	-inf	8	8	42.95732917148483	0	0	-inf	0	0	-inf	0	0	-inf	0	0	-inf	0	0	-inf	0	0	-inf	0	0	-inf	0	0	-inf	0	0	-inf	0	0	-inf	0	0	-inf	0	0	-inf	0	0	-inf	0	0	-inf	0	0	-inf	0	0	-inf	species	Croceicoccus sp. Ery15
1703340	0	0	-inf	0	0	-inf	0	0	-inf	0	0	-inf	0	0	-inf	0	0	-inf	0	0	-inf	0	0	-inf	0	0	-inf	0	0	-inf	0	0	-inf	0	0	-inf	0	0	-inf	0	0	-inf	0	0	-inf	0	0	-inf	0	0	-inf	0	0	-inf	0	0	-inf	0	0	-inf	0	0	-inf	0	0	-inf	0	0	-inf	0	0	-inf	0	0	-inf	0	0	-inf	0	0	-inf	0	0	-inf	0	0	-inf	0	0	-inf	0	0	-inf	0	0	-inf	0	0	-inf	0	0	-inf	33	33	44.54545454545455	0	0	-inf	0	0	-inf	0	0	-inf	0	0	-inf	0	0	-inf	0	0	-inf	0	0	-inf	0	0	-inf	0	0	-inf	0	0	-inf	0	0	-inf	0	0	-inf	0	0	-inf	0	0	-inf	0	0	-inf	13	13	43.69230769230769	0	0	-inf	0	0	-inf	0	0	-inf	0	0	-inf	0	0	-inf	0	0	-inf	0	0	-inf	species	Croceicoccus sp. Ery5
2798724	0	0	-inf	0	0	-inf	0	0	-inf	0	0	-inf	0	0	-inf	0	0	-inf	0	0	-inf	0	0	-inf	0	0	-inf	0	0	-inf	0	0	-inf	0	0	-inf	0	0	-inf	0	0	-inf	0	0	-inf	0	0	-inf	0	0	-inf	19	19	42.31578947368421	0	0	-inf	0	0	-inf	0	0	-inf	0	0	-inf	0	0	-inf	0	0	-inf	0	0	-inf	0	0	-inf	0	0	-inf	0	0	-inf	35	35	42.31953617668782	0	0	-inf	0	0	-inf	11	11	42.77121178436206	0	0	-inf	0	0	-inf	0	0	-inf	0	0	-inf	0	0	-inf	0	0	-inf	0	0	-inf	0	0	-inf	0	0	-inf	8	8	43.5	0	0	-inf	0	0	-inf	0	0	-inf	0	0	-inf	0	0	-inf	0	0	-inf	0	0	-inf	0	0	-inf	0	0	-inf	0	0	-inf	0	0	-inf	0	0	-inf	0	0	-inf	0	0	-inf	0	0	-inf	0	0	-inf	species	Croceicoccus sp. YJ47
1855416	12	12	46.05193545935983	0	0	-inf	13	13	42.69230769230769	14	14	43.57142857142857	15	2	45.4	17	9	45.13854935643103	36	14	44.388888888888886	12	12	44.166666666666664	0	0	-inf	10	10	44.3	12	3	45.25	0	0	-inf	14	14	44.857142857142854	29	21	44.95975406139147	11	11	44.49627822140836	0	0	-inf	9	9	41.888888888888886	24	24	43.81910972382827	23	15	44.0	36	9	41.819308265776776	7	7	41.142857142857146	0	0	-inf	0	0	-inf	13	5	44.07692307692308	0	0	-inf	7	7	43.42857142857143	9	9	45.888888888888886	39	1	43.84615384615385	55	8	45.05596024442551	0	0	-inf	0	0	-inf	57	21	44.39228934501002	0	0	-inf	7	7	41.714285714285715	31	10	51.036124398211825	12	12	46.314129385141705	9	9	42.111111111111114	66	19	46.22162202896044	0	0	-inf	0	0	-inf	13	13	43.92307692307692	15	8	45.02368927062183	0	0	-inf	0	0	-inf	0	0	-inf	10	10	42.5	0	0	-inf	10	10	44.573213749463704	0	0	-inf	16	16	43.94183609960893	0	0	-inf	0	0	-inf	0	0	-inf	7	7	49.024643522372116	9	9	45.333333333333336	0	0	-inf	13	13	44.0	17	17	41.28647398147581	genus	Qipengyuania
192812	0	0	-inf	0	0	-inf	0	0	-inf	0	0	-inf	0	0	-inf	8	8	45.29441738241592	22	22	45.04545454545455	0	0	-inf	0	0	-inf	0	0	-inf	0	0	-inf	0	0	-inf	0	0	-inf	0	0	-inf	0	0	-inf	0	0	-inf	0	0	-inf	0	0	-inf	0	0	-inf	17	17	41.323241033409644	0	0	-inf	0	0	-inf	0	0	-inf	0	0	-inf	0	0	-inf	0	0	-inf	0	0	-inf	31	31	44.38709677419355	18	18	47.20264423526077	0	0	-inf	0	0	-inf	12	12	48.916666666666664	0	0	-inf	0	0	-inf	14	14	57.92857142857143	0	0	-inf	0	0	-inf	0	0	-inf	0	0	-inf	0	0	-inf	0	0	-inf	7	7	43.0	0	0	-inf	0	0	-inf	0	0	-inf	0	0	-inf	0	0	-inf	0	0	-inf	0	0	-inf	0	0	-inf	0	0	-inf	0	0	-inf	0	0	-inf	0	0	-inf	0	0	-inf	0	0	-inf	0	0	-inf	0	0	-inf	species	Qipengyuania flava
266951	0	0	-inf	0	0	-inf	0	0	-inf	0	0	-inf	0	0	-inf	0	0	-inf	0	0	-inf	0	0	-inf	0	0	-inf	0	0	-inf	0	0	-inf	0	0	-inf	0	0	-inf	8	8	47.875	0	0	-inf	0	0	-inf	0	0	-inf	0	0	-inf	8	8	44.25	0	0	-inf	0	0	-inf	0	0	-inf	0	0	-inf	0	0	-inf	0	0	-inf	0	0	-inf	0	0	-inf	0	0	-inf	0	0	-inf	0	0	-inf	0	0	-inf	17	17	44.35294117647059	0	0	-inf	0	0	-inf	7	7	46.714285714285715	0	0	-inf	0	0	-inf	20	20	49.2	0	0	-inf	0	0	-inf	0	0	-inf	0	0	-inf	0	0	-inf	0	0	-inf	0	0	-inf	0	0	-inf	0	0	-inf	0	0	-inf	0	0	-inf	0	0	-inf	0	0	-inf	0	0	-inf	0	0	-inf	0	0	-inf	0	0	-inf	0	0	-inf	0	0	-inf	0	0	-inf	species	Qipengyuania seohaensis
2645039	0	0	-inf	0	0	-inf	0	0	-inf	0	0	-inf	0	0	-inf	0	0	-inf	0	0	-inf	0	0	-inf	0	0	-inf	0	0	-inf	0	0	-inf	0	0	-inf	0	0	-inf	0	0	-inf	0	0	-inf	0	0	-inf	0	0	-inf	0	0	-inf	0	0	-inf	0	0	-inf	0	0	-inf	0	0	-inf	0	0	-inf	8	0	44.625	0	0	-inf	0	0	-inf	0	0	-inf	7	0	42.0	29	2	44.635524731334804	0	0	-inf	0	0	-inf	7	7	44.98143681215554	0	0	-inf	0	0	-inf	0	0	-inf	0	0	-inf	0	0	-inf	17	0	44.411764705882355	0	0	-inf	0	0	-inf	0	0	-inf	0	0	-inf	0	0	-inf	0	0	-inf	0	0	-inf	0	0	-inf	0	0	-inf	0	0	-inf	0	0	-inf	0	0	-inf	0	0	-inf	0	0	-inf	0	0	-inf	0	0	-inf	0	0	-inf	0	0	-inf	0	0	-inf	0	0	-inf	no_rank	unclassified Qipengyuania
2909673	0	0	-inf	0	0	-inf	0	0	-inf	0	0	-inf	0	0	-inf	0	0	-inf	0	0	-inf	0	0	-inf	0	0	-inf	0	0	-inf	0	0	-inf	0	0	-inf	0	0	-inf	0	0	-inf	0	0	-inf	0	0	-inf	0	0	-inf	0	0	-inf	0	0	-inf	0	0	-inf	0	0	-inf	0	0	-inf	0	0	-inf	8	8	44.625	0	0	-inf	0	0	-inf	0	0	-inf	7	7	42.0	27	27	44.09000804476701	0	0	-inf	0	0	-inf	0	0	-inf	0	0	-inf	0	0	-inf	0	0	-inf	0	0	-inf	0	0	-inf	0	0	-inf	0	0	-inf	0	0	-inf	0	0	-inf	0	0	-inf	0	0	-inf	0	0	-inf	0	0	-inf	0	0	-inf	0	0	-inf	0	0	-inf	0	0	-inf	0	0	-inf	0	0	-inf	0	0	-inf	0	0	-inf	0	0	-inf	0	0	-inf	0	0	-inf	0	0	-inf	0	0	-inf	species	Qipengyuania sp. PHS-Z21
2979461	0	0	-inf	0	0	-inf	0	0	-inf	0	0	-inf	0	0	-inf	0	0	-inf	0	0	-inf	0	0	-inf	0	0	-inf	0	0	-inf	0	0	-inf	0	0	-inf	0	0	-inf	0	0	-inf	0	0	-inf	0	0	-inf	0	0	-inf	0	0	-inf	0	0	-inf	0	0	-inf	0	0	-inf	0	0	-inf	0	0	-inf	0	0	-inf	0	0	-inf	0	0	-inf	0	0	-inf	0	0	-inf	0	0	-inf	0	0	-inf	0	0	-inf	0	0	-inf	0	0	-inf	0	0	-inf	0	0	-inf	0	0	-inf	0	0	-inf	17	17	44.411764705882355	0	0	-inf	0	0	-inf	0	0	-inf	0	0	-inf	0	0	-inf	0	0	-inf	0	0	-inf	0	0	-inf	0	0	-inf	0	0	-inf	0	0	-inf	0	0	-inf	0	0	-inf	0	0	-inf	0	0	-inf	0	0	-inf	0	0	-inf	0	0	-inf	0	0	-inf	0	0	-inf	species	Qipengyuania sp. SS22
2867231	0	0	-inf	0	0	-inf	0	0	-inf	0	0	-inf	0	0	-inf	0	0	-inf	0	0	-inf	0	0	-inf	0	0	-inf	0	0	-inf	0	0	-inf	0	0	-inf	0	0	-inf	0	0	-inf	0	0	-inf	0	0	-inf	0	0	-inf	0	0	-inf	0	0	-inf	10	10	41.7	0	0	-inf	0	0	-inf	0	0	-inf	0	0	-inf	0	0	-inf	0	0	-inf	0	0	-inf	0	0	-inf	0	0	-inf	0	0	-inf	0	0	-inf	0	0	-inf	0	0	-inf	0	0	-inf	0	0	-inf	0	0	-inf	0	0	-inf	0	0	-inf	0	0	-inf	0	0	-inf	0	0	-inf	0	0	-inf	0	0	-inf	0	0	-inf	0	0	-inf	0	0	-inf	0	0	-inf	0	0	-inf	0	0	-inf	0	0	-inf	0	0	-inf	0	0	-inf	0	0	-inf	0	0	-inf	0	0	-inf	0	0	-inf	0	0	-inf	0	0	-inf	species	Qipengyuania gelatinilytica
2867233	0	0	-inf	0	0	-inf	0	0	-inf	0	0	-inf	13	13	44.30769230769231	0	0	-inf	0	0	-inf	0	0	-inf	0	0	-inf	0	0	-inf	9	9	46.0	0	0	-inf	0	0	-inf	0	0	-inf	0	0	-inf	0	0	-inf	0	0	-inf	0	0	-inf	0	0	-inf	0	0	-inf	0	0	-inf	0	0	-inf	0	0	-inf	0	0	-inf	0	0	-inf	0	0	-inf	0	0	-inf	0	0	-inf	0	0	-inf	0	0	-inf	0	0	-inf	0	0	-inf	0	0	-inf	0	0	-inf	0	0	-inf	0	0	-inf	0	0	-inf	0	0	-inf	0	0	-inf	0	0	-inf	0	0	-inf	0	0	-inf	0	0	-inf	0	0	-inf	0	0	-inf	0	0	-inf	0	0	-inf	0	0	-inf	0	0	-inf	0	0	-inf	0	0	-inf	0	0	-inf	0	0	-inf	0	0	-inf	0	0	-inf	0	0	-inf	0	0	-inf	0	0	-inf	species	Qipengyuania aurantiaca
2867236	0	0	-inf	0	0	-inf	0	0	-inf	0	0	-inf	0	0	-inf	0	0	-inf	0	0	-inf	0	0	-inf	0	0	-inf	0	0	-inf	0	0	-inf	0	0	-inf	0	0	-inf	0	0	-inf	0	0	-inf	0	0	-inf	0	0	-inf	0	0	-inf	0	0	-inf	0	0	-inf	0	0	-inf	0	0	-inf	0	0	-inf	0	0	-inf	0	0	-inf	0	0	-inf	0	0	-inf	0	0	-inf	0	0	-inf	0	0	-inf	0	0	-inf	0	0	-inf	0	0	-inf	0	0	-inf	0	0	-inf	0	0	-inf	0	0	-inf	10	10	48.0	0	0	-inf	0	0	-inf	0	0	-inf	0	0	-inf	0	0	-inf	0	0	-inf	0	0	-inf	0	0	-inf	0	0	-inf	0	0	-inf	0	0	-inf	0	0	-inf	0	0	-inf	0	0	-inf	0	0	-inf	0	0	-inf	0	0	-inf	0	0	-inf	0	0	-inf	0	0	-inf	species	Qipengyuania xiapuensis
2676755	0	0	-inf	0	0	-inf	0	0	-inf	15	0	41.86666666666667	0	0	-inf	0	0	-inf	0	0	-inf	0	0	-inf	0	0	-inf	0	0	-inf	0	0	-inf	0	0	-inf	0	0	-inf	0	0	-inf	9	0	42.111111111111114	0	0	-inf	0	0	-inf	0	0	-inf	9	0	42.648649847930805	0	0	-inf	0	0	-inf	0	0	-inf	0	0	-inf	0	0	-inf	0	0	-inf	0	0	-inf	0	0	-inf	0	0	-inf	0	0	-inf	0	0	-inf	0	0	-inf	31	0	41.806451612903224	0	0	-inf	0	0	-inf	0	0	-inf	0	0	-inf	0	0	-inf	11	0	41.705526891610255	0	0	-inf	0	0	-inf	0	0	-inf	0	0	-inf	0	0	-inf	0	0	-inf	0	0	-inf	0	0	-inf	0	0	-inf	0	0	-inf	0	0	-inf	0	0	-inf	0	0	-inf	0	0	-inf	0	0	-inf	0	0	-inf	0	0	-inf	0	0	-inf	0	0	-inf	0	0	-inf	genus	Croceibacterium
1267766	0	0	-inf	0	0	-inf	0	0	-inf	15	15	41.86666666666667	0	0	-inf	0	0	-inf	0	0	-inf	0	0	-inf	0	0	-inf	0	0	-inf	0	0	-inf	0	0	-inf	0	0	-inf	0	0	-inf	9	9	42.111111111111114	0	0	-inf	0	0	-inf	0	0	-inf	9	9	42.648649847930805	0	0	-inf	0	0	-inf	0	0	-inf	0	0	-inf	0	0	-inf	0	0	-inf	0	0	-inf	0	0	-inf	0	0	-inf	0	0	-inf	0	0	-inf	0	0	-inf	31	31	41.806451612903224	0	0	-inf	0	0	-inf	0	0	-inf	0	0	-inf	0	0	-inf	11	11	41.705526891610255	0	0	-inf	0	0	-inf	0	0	-inf	0	0	-inf	0	0	-inf	0	0	-inf	0	0	-inf	0	0	-inf	0	0	-inf	0	0	-inf	0	0	-inf	0	0	-inf	0	0	-inf	0	0	-inf	0	0	-inf	0	0	-inf	0	0	-inf	0	0	-inf	0	0	-inf	0	0	-inf	species	Croceibacterium atlanticum
2800681	0	0	-inf	0	0	-inf	0	0	-inf	0	0	-inf	0	0	-inf	0	0	-inf	28	0	43.62236499395855	9	0	42.77777777777778	0	0	-inf	0	0	-inf	0	0	-inf	0	0	-inf	0	0	-inf	15	8	43.25982004517023	0	0	-inf	0	0	-inf	0	0	-inf	0	0	-inf	0	0	-inf	0	0	-inf	0	0	-inf	0	0	-inf	0	0	-inf	0	0	-inf	0	0	-inf	0	0	-inf	0	0	-inf	0	0	-inf	22	4	44.23728190505626	0	0	-inf	0	0	-inf	36	3	42.348045725568525	0	0	-inf	0	0	-inf	8	1	41.0	0	0	-inf	0	0	-inf	15	0	42.12219118535684	0	0	-inf	0	0	-inf	0	0	-inf	10	3	46.669848480983504	0	0	-inf	0	0	-inf	0	0	-inf	0	0	-inf	0	0	-inf	0	0	-inf	0	0	-inf	0	0	-inf	21	4	41.714285714285715	0	0	-inf	0	0	-inf	0	0	-inf	0	0	-inf	0	0	-inf	0	0	-inf	0	0	-inf	genus	Aurantiacibacter
502682	0	0	-inf	0	0	-inf	0	0	-inf	0	0	-inf	0	0	-inf	0	0	-inf	13	13	45.03278614083378	0	0	-inf	0	0	-inf	0	0	-inf	0	0	-inf	0	0	-inf	0	0	-inf	7	7	42.0	0	0	-inf	0	0	-inf	0	0	-inf	0	0	-inf	0	0	-inf	0	0	-inf	0	0	-inf	0	0	-inf	0	0	-inf	0	0	-inf	0	0	-inf	0	0	-inf	0	0	-inf	0	0	-inf	18	18	44.84556677284654	0	0	-inf	0	0	-inf	0	0	-inf	0	0	-inf	0	0	-inf	7	7	41.0	0	0	-inf	0	0	-inf	0	0	-inf	0	0	-inf	0	0	-inf	0	0	-inf	7	7	48.285714285714285	0	0	-inf	0	0	-inf	0	0	-inf	0	0	-inf	0	0	-inf	0	0	-inf	0	0	-inf	0	0	-inf	0	0	-inf	0	0	-inf	0	0	-inf	0	0	-inf	0	0	-inf	0	0	-inf	0	0	-inf	0	0	-inf	species	Aurantiacibacter gangjinensis
1648404	0	0	-inf	0	0	-inf	0	0	-inf	0	0	-inf	0	0	-inf	0	0	-inf	7	7	41.42857142857143	0	0	-inf	0	0	-inf	0	0	-inf	0	0	-inf	0	0	-inf	0	0	-inf	0	0	-inf	0	0	-inf	0	0	-inf	0	0	-inf	0	0	-inf	0	0	-inf	0	0	-inf	0	0	-inf	0	0	-inf	0	0	-inf	0	0	-inf	0	0	-inf	0	0	-inf	0	0	-inf	0	0	-inf	0	0	-inf	0	0	-inf	0	0	-inf	25	25	41.10118584481867	0	0	-inf	0	0	-inf	0	0	-inf	0	0	-inf	0	0	-inf	0	0	-inf	0	0	-inf	0	0	-inf	0	0	-inf	0	0	-inf	0	0	-inf	0	0	-inf	0	0	-inf	0	0	-inf	0	0	-inf	0	0	-inf	0	0	-inf	0	0	-inf	17	17	42.05882352941177	0	0	-inf	0	0	-inf	0	0	-inf	0	0	-inf	0	0	-inf	0	0	-inf	0	0	-inf	species	Aurantiacibacter atlanticus
2800693	0	0	-inf	0	0	-inf	0	0	-inf	0	0	-inf	0	0	-inf	0	0	-inf	8	0	43.25	9	0	42.77777777777778	0	0	-inf	0	0	-inf	0	0	-inf	0	0	-inf	0	0	-inf	0	0	-inf	0	0	-inf	0	0	-inf	0	0	-inf	0	0	-inf	0	0	-inf	0	0	-inf	0	0	-inf	0	0	-inf	0	0	-inf	0	0	-inf	0	0	-inf	0	0	-inf	0	0	-inf	0	0	-inf	0	0	-inf	0	0	-inf	0	0	-inf	8	0	46.125	0	0	-inf	0	0	-inf	0	0	-inf	0	0	-inf	0	0	-inf	15	0	42.12219118535684	0	0	-inf	0	0	-inf	0	0	-inf	0	0	-inf	0	0	-inf	0	0	-inf	0	0	-inf	0	0	-inf	0	0	-inf	0	0	-inf	0	0	-inf	0	0	-inf	0	0	-inf	0	0	-inf	0	0	-inf	0	0	-inf	0	0	-inf	0	0	-inf	0	0	-inf	0	0	-inf	no_rank	unclassified Aurantiacibacter
3003265	0	0	-inf	0	0	-inf	0	0	-inf	0	0	-inf	0	0	-inf	0	0	-inf	8	8	43.25	9	9	42.77777777777778	0	0	-inf	0	0	-inf	0	0	-inf	0	0	-inf	0	0	-inf	0	0	-inf	0	0	-inf	0	0	-inf	0	0	-inf	0	0	-inf	0	0	-inf	0	0	-inf	0	0	-inf	0	0	-inf	0	0	-inf	0	0	-inf	0	0	-inf	0	0	-inf	0	0	-inf	0	0	-inf	0	0	-inf	0	0	-inf	0	0	-inf	8	8	46.125	0	0	-inf	0	0	-inf	0	0	-inf	0	0	-inf	0	0	-inf	15	15	42.12219118535684	0	0	-inf	0	0	-inf	0	0	-inf	0	0	-inf	0	0	-inf	0	0	-inf	0	0	-inf	0	0	-inf	0	0	-inf	0	0	-inf	0	0	-inf	0	0	-inf	0	0	-inf	0	0	-inf	0	0	-inf	0	0	-inf	0	0	-inf	0	0	-inf	0	0	-inf	0	0	-inf	species	Aurantiacibacter sp. MUD11
2800685	0	0	-inf	0	0	-inf	0	0	-inf	0	0	-inf	0	0	-inf	0	0	-inf	0	0	-inf	0	0	-inf	0	0	-inf	0	0	-inf	0	0	-inf	0	0	-inf	7	7	42.714285714285715	0	0	-inf	0	0	-inf	0	0	-inf	0	0	-inf	15	2	45.6	0	0	-inf	0	0	-inf	0	0	-inf	0	0	-inf	0	0	-inf	0	0	-inf	0	0	-inf	0	0	-inf	0	0	-inf	0	0	-inf	0	0	-inf	0	0	-inf	0	0	-inf	8	8	42.125	0	0	-inf	0	0	-inf	0	0	-inf	0	0	-inf	0	0	-inf	15	0	43.2	0	0	-inf	0	0	-inf	0	0	-inf	0	0	-inf	0	0	-inf	0	0	-inf	0	0	-inf	0	0	-inf	0	0	-inf	0	0	-inf	0	0	-inf	0	0	-inf	0	0	-inf	0	0	-inf	0	0	-inf	0	0	-inf	0	0	-inf	0	0	-inf	0	0	-inf	0	0	-inf	genus	Pelagerythrobacter
538382	0	0	-inf	0	0	-inf	0	0	-inf	0	0	-inf	0	0	-inf	0	0	-inf	0	0	-inf	0	0	-inf	0	0	-inf	0	0	-inf	0	0	-inf	0	0	-inf	0	0	-inf	0	0	-inf	0	0	-inf	0	0	-inf	0	0	-inf	13	13	46.46153846153846	0	0	-inf	0	0	-inf	0	0	-inf	0	0	-inf	0	0	-inf	0	0	-inf	0	0	-inf	0	0	-inf	0	0	-inf	0	0	-inf	0	0	-inf	0	0	-inf	0	0	-inf	0	0	-inf	0	0	-inf	0	0	-inf	0	0	-inf	0	0	-inf	0	0	-inf	0	0	-inf	0	0	-inf	0	0	-inf	0	0	-inf	0	0	-inf	0	0	-inf	0	0	-inf	0	0	-inf	0	0	-inf	0	0	-inf	0	0	-inf	0	0	-inf	0	0	-inf	0	0	-inf	0	0	-inf	0	0	-inf	0	0	-inf	0	0	-inf	0	0	-inf	0	0	-inf	0	0	-inf	species	Pelagerythrobacter marinus
543877	0	0	-inf	0	0	-inf	0	0	-inf	0	0	-inf	0	0	-inf	0	0	-inf	0	0	-inf	0	0	-inf	0	0	-inf	0	0	-inf	0	0	-inf	0	0	-inf	0	0	-inf	0	0	-inf	0	0	-inf	0	0	-inf	0	0	-inf	0	0	-inf	0	0	-inf	0	0	-inf	0	0	-inf	0	0	-inf	0	0	-inf	0	0	-inf	0	0	-inf	0	0	-inf	0	0	-inf	0	0	-inf	0	0	-inf	0	0	-inf	0	0	-inf	0	0	-inf	0	0	-inf	0	0	-inf	0	0	-inf	0	0	-inf	0	0	-inf	15	15	43.2	0	0	-inf	0	0	-inf	0	0	-inf	0	0	-inf	0	0	-inf	0	0	-inf	0	0	-inf	0	0	-inf	0	0	-inf	0	0	-inf	0	0	-inf	0	0	-inf	0	0	-inf	0	0	-inf	0	0	-inf	0	0	-inf	0	0	-inf	0	0	-inf	0	0	-inf	0	0	-inf	species	Pelagerythrobacter marensis
2800686	7	7	42.42857142857143	0	0	-inf	7	7	41.57142857142857	8	8	42.5	0	0	-inf	0	0	-inf	21	3	46.714285714285715	10	3	44.2	0	0	-inf	0	0	-inf	8	8	47.125	0	0	-inf	13	3	43.38461538461539	17	4	44.79586153649805	0	0	-inf	0	0	-inf	8	1	43.15485736603099	16	2	44.5	7	7	43.714285714285715	0	0	-inf	0	0	-inf	0	0	-inf	0	0	-inf	0	0	-inf	0	0	-inf	13	6	44.27151124003591	7	7	43.857142857142854	48	1	42.2535938470126	23	5	43.83024308321014	0	0	-inf	0	0	-inf	37	2	44.432432432432435	0	0	-inf	0	0	-inf	23	2	41.65217391304348	13	4	45.23076923076923	8	8	44.75	14	6	44.857142857142854	0	0	-inf	0	0	-inf	13	6	42.76923076923077	7	7	44.142857142857146	0	0	-inf	8	0	45.25	0	0	-inf	22	2	43.40909090909091	0	0	-inf	7	7	46.0	0	0	-inf	0	0	-inf	16	2	42.0625	0	0	-inf	0	0	-inf	7	0	44.857142857142854	0	0	-inf	0	0	-inf	0	0	-inf	0	0	-inf	genus	Tsuneonella
692370	0	0	-inf	0	0	-inf	0	0	-inf	0	0	-inf	0	0	-inf	0	0	-inf	18	18	45.44444444444444	7	7	45.0	0	0	-inf	0	0	-inf	0	0	-inf	0	0	-inf	0	0	-inf	13	13	45.53846153846154	0	0	-inf	0	0	-inf	7	7	43.60555127546399	14	14	44.785714285714285	0	0	-inf	0	0	-inf	0	0	-inf	0	0	-inf	0	0	-inf	0	0	-inf	0	0	-inf	7	7	44.714285714285715	0	0	-inf	7	7	44.42857142857143	7	7	44.82940622878553	0	0	-inf	0	0	-inf	15	15	42.733333333333334	0	0	-inf	0	0	-inf	9	9	41.55555555555556	9	9	45.666666666666664	0	0	-inf	8	8	46.0	0	0	-inf	0	0	-inf	7	7	43.142857142857146	0	0	-inf	0	0	-inf	8	8	45.25	0	0	-inf	13	13	44.23076923076923	0	0	-inf	0	0	-inf	0	0	-inf	0	0	-inf	0	0	-inf	0	0	-inf	0	0	-inf	0	0	-inf	0	0	-inf	0	0	-inf	0	0	-inf	0	0	-inf	species	Tsuneonella dongtanensis
2338327	0	0	-inf	0	0	-inf	0	0	-inf	0	0	-inf	0	0	-inf	0	0	-inf	0	0	-inf	0	0	-inf	0	0	-inf	0	0	-inf	0	0	-inf	0	0	-inf	10	10	44.0	0	0	-inf	0	0	-inf	0	0	-inf	0	0	-inf	0	0	-inf	0	0	-inf	0	0	-inf	0	0	-inf	0	0	-inf	0	0	-inf	0	0	-inf	0	0	-inf	0	0	-inf	0	0	-inf	40	40	41.82931261641512	11	11	42.20815884657588	0	0	-inf	0	0	-inf	20	20	44.75	0	0	-inf	0	0	-inf	12	12	41.166666666666664	0	0	-inf	0	0	-inf	0	0	-inf	0	0	-inf	0	0	-inf	0	0	-inf	0	0	-inf	0	0	-inf	0	0	-inf	0	0	-inf	7	7	42.57142857142857	0	0	-inf	0	0	-inf	0	0	-inf	0	0	-inf	14	14	41.57142857142857	0	0	-inf	0	0	-inf	7	7	44.857142857142854	0	0	-inf	0	0	-inf	0	0	-inf	0	0	-inf	species	Tsuneonella amylolytica
2800788	46	0	45.195593850383275	18	3	44.666666666666664	17	0	42.64705882352941	23	0	44.76639364832125	11	2	42.631903790061784	14	2	46.357142857142854	79	0	44.954460055465795	19	3	44.68421052631579	0	0	-inf	12	2	46.47155278098989	16	2	44.125	0	0	-inf	42	3	47.81591974401367	37	0	43.30922262725492	31	0	46.08981557171669	16	3	53.06167636358683	10	3	45.61131403828487	105	0	44.762954666559885	18	5	44.48103518732659	43	0	46.18604651162791	0	0	-inf	46	0	131.11468567212788	8	1	42.25	19	1	43.473684210526315	16	5	45.3125	14	5	43.285714285714285	16	0	43.1875	18	5	44.751495107476735	59	0	46.09149187028139	0	0	-inf	7	0	57.91636087656333	130	0	44.70151149949407	0	0	-inf	10	10	42.01126983722081	73	0	44.265902497804184	25	0	43.15960780543712	18	4	43.55555555555556	37	0	45.88373077257932	8	8	45.0	11	0	43.27272727272727	35	0	44.08571428571429	49	5	43.52741301658016	25	0	42.91071406585645	45	3	43.06666666666667	7	0	42.57142857142857	31	4	44.87096774193548	12	4	42.833333333333336	33	0	46.855817595355056	12	2	42.916666666666664	46	0	46.14425308970767	31	0	42.96774193548387	10	3	45.84795013082563	7	7	54.2852781232187	21	1	44.89793341369542	19	5	43.578947368421055	0	0	-inf	14	4	48.88333292991882	19	2	44.73684210526316	no_rank	Erythrobacter/Porphyrobacter group
1041	23	8	44.34311884745189	15	15	44.06666666666667	10	10	42.0	16	6	43.66419086946179	9	9	42.38398268030174	12	12	46.75	36	9	43.642019399228005	16	16	43.875	0	0	-inf	10	2	43.36586333718786	14	6	44.214285714285715	0	0	-inf	39	10	48.05816998073267	24	10	43.16592900179768	19	9	45.09647240409975	13	2	55.69573679040335	7	7	42.30187719754981	40	6	45.12180087522828	13	13	43.20451025937528	22	9	43.63636363636363	0	0	-inf	46	0	131.11468567212788	7	7	42.0	18	10	43.611111111111114	11	3	45.45454545454545	9	9	43.44444444444444	8	8	44.875	13	2	45.117454764198555	43	10	45.69906802860412	0	0	-inf	7	7	57.91636087656333	83	10	44.36779411969375	0	0	-inf	0	0	-inf	50	16	43.92821764679411	18	4	43.499455285329326	14	4	43.42857142857143	28	4	46.66053919885586	0	0	-inf	11	11	43.27272727272727	26	6	43.5	44	1	43.344198931877116	18	1	42.93154731368952	42	10	43.26190476190476	7	7	42.57142857142857	27	7	45.074074074074076	8	8	43.5	21	10	45.630570506986516	10	1	43.3	33	6	44.95865582201675	24	9	43.0	7	7	44.142857142857146	0	0	-inf	20	2	44.94283008438019	14	14	43.642857142857146	0	0	-inf	10	3	50.83666610188635	17	0	44.35294117647059	genus	Erythrobacter
1112	0	0	-inf	0	0	-inf	0	0	-inf	0	0	-inf	0	0	-inf	0	0	-inf	9	9	43.666666666666664	0	0	-inf	0	0	-inf	0	0	-inf	0	0	-inf	0	0	-inf	0	0	-inf	0	0	-inf	0	0	-inf	0	0	-inf	0	0	-inf	0	0	-inf	0	0	-inf	0	0	-inf	0	0	-inf	0	0	-inf	0	0	-inf	0	0	-inf	0	0	-inf	0	0	-inf	0	0	-inf	0	0	-inf	0	0	-inf	0	0	-inf	0	0	-inf	13	13	46.53846153846154	0	0	-inf	0	0	-inf	11	11	43.63636363636363	0	0	-inf	0	0	-inf	0	0	-inf	0	0	-inf	0	0	-inf	0	0	-inf	0	0	-inf	0	0	-inf	0	0	-inf	0	0	-inf	0	0	-inf	0	0	-inf	0	0	-inf	0	0	-inf	0	0	-inf	0	0	-inf	0	0	-inf	0	0	-inf	7	7	46.42857142857143	0	0	-inf	0	0	-inf	0	0	-inf	10	10	45.4	species	Erythrobacter neustonensis
39960	0	0	-inf	0	0	-inf	0	0	-inf	0	0	-inf	0	0	-inf	0	0	-inf	0	0	-inf	0	0	-inf	0	0	-inf	0	0	-inf	0	0	-inf	0	0	-inf	7	7	49.42857142857143	0	0	-inf	0	0	-inf	0	0	-inf	0	0	-inf	0	0	-inf	0	0	-inf	0	0	-inf	0	0	-inf	0	0	-inf	0	0	-inf	0	0	-inf	0	0	-inf	0	0	-inf	0	0	-inf	0	0	-inf	7	0	45.857142857142854	0	0	-inf	0	0	-inf	0	0	-inf	0	0	-inf	0	0	-inf	0	0	-inf	0	0	-inf	0	0	-inf	12	0	52.0	0	0	-inf	0	0	-inf	0	0	-inf	9	0	40.77777777777778	9	1	42.65130437548041	0	0	-inf	0	0	-inf	0	0	-inf	0	0	-inf	0	0	-inf	0	0	-inf	7	7	45.857142857142854	0	0	-inf	0	0	-inf	0	0	-inf	0	0	-inf	0	0	-inf	0	0	-inf	0	0	-inf	0	0	-inf	species	Erythrobacter litoralis
314225	0	0	-inf	0	0	-inf	0	0	-inf	0	0	-inf	0	0	-inf	0	0	-inf	0	0	-inf	0	0	-inf	0	0	-inf	0	0	-inf	0	0	-inf	0	0	-inf	0	0	-inf	0	0	-inf	0	0	-inf	0	0	-inf	0	0	-inf	0	0	-inf	0	0	-inf	0	0	-inf	0	0	-inf	0	0	-inf	0	0	-inf	0	0	-inf	0	0	-inf	0	0	-inf	0	0	-inf	0	0	-inf	7	7	45.857142857142854	0	0	-inf	0	0	-inf	0	0	-inf	0	0	-inf	0	0	-inf	0	0	-inf	0	0	-inf	0	0	-inf	12	12	52.0	0	0	-inf	0	0	-inf	0	0	-inf	9	9	40.77777777777778	8	8	42.607717422415455	0	0	-inf	0	0	-inf	0	0	-inf	0	0	-inf	0	0	-inf	0	0	-inf	0	0	-inf	0	0	-inf	0	0	-inf	0	0	-inf	0	0	-inf	0	0	-inf	0	0	-inf	0	0	-inf	0	0	-inf	strain	Erythrobacter litoralis HTCC2594
2633097	15	15	44.5261155660929	0	0	-inf	0	0	-inf	10	10	44.7	0	0	-inf	0	0	-inf	18	18	43.77777777777778	0	0	-inf	0	0	-inf	8	1	43.20732917148483	8	8	43.5	0	0	-inf	22	7	48.78493769311701	14	14	42.9273068602246	10	10	45.78329756778952	11	11	57.913143479567594	0	0	-inf	21	12	46.83920121487228	0	0	-inf	13	4	43.53846153846154	0	0	-inf	46	2	131.11468567212788	0	0	-inf	8	8	45.375	0	0	-inf	0	0	-inf	0	0	-inf	11	11	44.411537448598295	26	7	43.520694766510736	0	0	-inf	0	0	-inf	43	12	43.849463068246074	0	0	-inf	0	0	-inf	23	10	45.14829923216111	14	3	43.92857142857143	10	10	43.0	12	3	41.75	0	0	-inf	0	0	-inf	13	13	43.69230769230769	34	11	44.092492735370385	8	8	43.61326403338595	0	0	-inf	0	0	-inf	13	13	44.0	0	0	-inf	11	11	47.658361876974254	9	9	43.666666666666664	20	13	44.45	7	7	43.142857142857146	0	0	-inf	0	0	-inf	11	4	44.53241833523671	0	0	-inf	0	0	-inf	7	7	54.90952300269479	7	7	42.857142857142854	no_rank	unclassified Erythrobacter
1042	0	0	-inf	0	0	-inf	0	0	-inf	0	0	-inf	0	0	-inf	0	0	-inf	0	0	-inf	0	0	-inf	0	0	-inf	0	0	-inf	0	0	-inf	0	0	-inf	0	0	-inf	0	0	-inf	0	0	-inf	0	0	-inf	0	0	-inf	0	0	-inf	0	0	-inf	0	0	-inf	0	0	-inf	0	0	-inf	0	0	-inf	0	0	-inf	0	0	-inf	0	0	-inf	0	0	-inf	0	0	-inf	12	12	44.20339266685021	0	0	-inf	0	0	-inf	16	16	43.845431995911326	0	0	-inf	0	0	-inf	0	0	-inf	0	0	-inf	0	0	-inf	0	0	-inf	0	0	-inf	0	0	-inf	0	0	-inf	10	10	44.24950975679639	0	0	-inf	0	0	-inf	0	0	-inf	0	0	-inf	0	0	-inf	0	0	-inf	0	0	-inf	7	7	42.857142857142854	0	0	-inf	0	0	-inf	0	0	-inf	7	7	44.83665738394341	0	0	-inf	0	0	-inf	0	0	-inf	0	0	-inf	species	Erythrobacter sp.
1922225	0	0	-inf	0	0	-inf	0	0	-inf	0	0	-inf	0	0	-inf	0	0	-inf	0	0	-inf	0	0	-inf	0	0	-inf	0	0	-inf	0	0	-inf	0	0	-inf	0	0	-inf	0	0	-inf	0	0	-inf	0	0	-inf	0	0	-inf	0	0	-inf	0	0	-inf	0	0	-inf	0	0	-inf	44	44	134.9380804754064	0	0	-inf	0	0	-inf	0	0	-inf	0	0	-inf	0	0	-inf	0	0	-inf	0	0	-inf	0	0	-inf	0	0	-inf	0	0	-inf	0	0	-inf	0	0	-inf	0	0	-inf	0	0	-inf	0	0	-inf	0	0	-inf	0	0	-inf	0	0	-inf	0	0	-inf	0	0	-inf	0	0	-inf	0	0	-inf	0	0	-inf	0	0	-inf	0	0	-inf	0	0	-inf	0	0	-inf	0	0	-inf	0	0	-inf	0	0	-inf	0	0	-inf	0	0	-inf	0	0	-inf	0	0	-inf	0	0	-inf	0	0	-inf	species	Erythrobacter sp. Alg231-14
2011159	0	0	-inf	0	0	-inf	0	0	-inf	0	0	-inf	0	0	-inf	0	0	-inf	0	0	-inf	0	0	-inf	0	0	-inf	0	0	-inf	0	0	-inf	0	0	-inf	0	0	-inf	0	0	-inf	0	0	-inf	0	0	-inf	0	0	-inf	0	0	-inf	0	0	-inf	0	0	-inf	0	0	-inf	0	0	-inf	0	0	-inf	0	0	-inf	0	0	-inf	0	0	-inf	0	0	-inf	0	0	-inf	0	0	-inf	0	0	-inf	0	0	-inf	0	0	-inf	0	0	-inf	0	0	-inf	0	0	-inf	0	0	-inf	0	0	-inf	0	0	-inf	0	0	-inf	0	0	-inf	0	0	-inf	13	13	43.07692307692308	0	0	-inf	0	0	-inf	0	0	-inf	0	0	-inf	0	0	-inf	0	0	-inf	0	0	-inf	0	0	-inf	0	0	-inf	0	0	-inf	0	0	-inf	0	0	-inf	0	0	-inf	0	0	-inf	0	0	-inf	0	0	-inf	species	Erythrobacter sp. KY5
2502843	0	0	-inf	0	0	-inf	0	0	-inf	0	0	-inf	0	0	-inf	0	0	-inf	0	0	-inf	0	0	-inf	0	0	-inf	7	7	43.285714285714285	0	0	-inf	0	0	-inf	15	15	50.93605328939713	0	0	-inf	0	0	-inf	0	0	-inf	0	0	-inf	0	0	-inf	0	0	-inf	9	9	44.666666666666664	0	0	-inf	0	0	-inf	0	0	-inf	0	0	-inf	0	0	-inf	0	0	-inf	0	0	-inf	0	0	-inf	0	0	-inf	0	0	-inf	0	0	-inf	15	15	43.8	0	0	-inf	0	0	-inf	0	0	-inf	11	11	44.18181818181818	0	0	-inf	9	9	42.0	0	0	-inf	0	0	-inf	0	0	-inf	0	0	-inf	0	0	-inf	0	0	-inf	0	0	-inf	0	0	-inf	0	0	-inf	0	0	-inf	0	0	-inf	0	0	-inf	0	0	-inf	0	0	-inf	0	0	-inf	0	0	-inf	0	0	-inf	0	0	-inf	0	0	-inf	0	0	-inf	species	Erythrobacter sp. HKB08
2653850	0	0	-inf	0	0	-inf	0	0	-inf	0	0	-inf	0	0	-inf	0	0	-inf	0	0	-inf	0	0	-inf	0	0	-inf	0	0	-inf	0	0	-inf	0	0	-inf	0	0	-inf	0	0	-inf	0	0	-inf	0	0	-inf	0	0	-inf	9	9	45.111111111111114	0	0	-inf	0	0	-inf	0	0	-inf	0	0	-inf	0	0	-inf	0	0	-inf	0	0	-inf	0	0	-inf	0	0	-inf	0	0	-inf	7	7	42.142857142857146	0	0	-inf	0	0	-inf	0	0	-inf	0	0	-inf	0	0	-inf	13	13	43.46153846153846	0	0	-inf	0	0	-inf	0	0	-inf	0	0	-inf	0	0	-inf	0	0	-inf	0	0	-inf	0	0	-inf	0	0	-inf	0	0	-inf	0	0	-inf	0	0	-inf	0	0	-inf	0	0	-inf	0	0	-inf	0	0	-inf	0	0	-inf	0	0	-inf	0	0	-inf	0	0	-inf	0	0	-inf	0	0	-inf	0	0	-inf	species	Erythrobacter sp. 3-20A1M
2739433	0	0	-inf	0	0	-inf	0	0	-inf	0	0	-inf	0	0	-inf	0	0	-inf	0	0	-inf	0	0	-inf	0	0	-inf	0	0	-inf	0	0	-inf	0	0	-inf	0	0	-inf	0	0	-inf	0	0	-inf	0	0	-inf	0	0	-inf	13	13	43.55760073052411	0	0	-inf	0	0	-inf	0	0	-inf	0	0	-inf	0	0	-inf	0	0	-inf	8	8	46.625	0	0	-inf	0	0	-inf	0	0	-inf	0	0	-inf	0	0	-inf	0	0	-inf	17	17	41.64705882352941	0	0	-inf	0	0	-inf	0	0	-inf	0	0	-inf	0	0	-inf	0	0	-inf	0	0	-inf	0	0	-inf	7	7	41.142857142857146	0	0	-inf	0	0	-inf	13	13	43.76923076923077	0	0	-inf	0	0	-inf	0	0	-inf	0	0	-inf	0	0	-inf	0	0	-inf	8	8	44.0	0	0	-inf	0	0	-inf	0	0	-inf	0	0	-inf	0	0	-inf	0	0	-inf	0	0	-inf	species	Erythrobacter mangrovi
2909249	0	0	-inf	0	0	-inf	0	0	-inf	0	0	-inf	0	0	-inf	0	0	-inf	0	0	-inf	0	0	-inf	0	0	-inf	0	0	-inf	0	0	-inf	0	0	-inf	0	0	-inf	0	0	-inf	0	0	-inf	0	0	-inf	0	0	-inf	0	0	-inf	0	0	-inf	0	0	-inf	0	0	-inf	0	0	-inf	0	0	-inf	0	0	-inf	0	0	-inf	0	0	-inf	0	0	-inf	0	0	-inf	0	0	-inf	0	0	-inf	0	0	-inf	0	0	-inf	0	0	-inf	0	0	-inf	0	0	-inf	0	0	-inf	0	0	-inf	0	0	-inf	0	0	-inf	0	0	-inf	0	0	-inf	0	0	-inf	0	0	-inf	19	19	42.578947368421055	0	0	-inf	7	7	40.714285714285715	0	0	-inf	0	0	-inf	0	0	-inf	0	0	-inf	0	0	-inf	0	0	-inf	0	0	-inf	0	0	-inf	0	0	-inf	0	0	-inf	0	0	-inf	0	0	-inf	species	Erythrobacter aurantius
1111	23	0	46.04806885331467	0	0	-inf	7	7	43.57142857142857	7	0	47.285714285714285	0	0	-inf	0	0	-inf	43	4	46.05324758161837	0	0	-inf	0	0	-inf	0	0	-inf	0	0	-inf	0	0	-inf	0	0	-inf	13	0	43.57376470502212	12	0	47.66260892044354	0	0	-inf	0	0	-inf	65	1	44.54212623045626	0	0	-inf	21	1	48.857142857142854	0	0	-inf	0	0	-inf	0	0	-inf	0	0	-inf	0	0	-inf	0	0	-inf	8	0	41.5	0	0	-inf	16	0	47.14613094478902	0	0	-inf	0	0	-inf	47	0	45.29084219148186	0	0	-inf	0	0	-inf	23	0	45.0	7	0	42.285714285714285	0	0	-inf	9	0	43.46699344638566	0	0	-inf	0	0	-inf	9	1	45.77777777777778	0	0	-inf	7	0	42.857142857142854	0	0	-inf	0	0	-inf	0	0	-inf	0	0	-inf	12	12	49.0	0	0	-inf	13	0	49.15384615384615	7	0	42.857142857142854	0	0	-inf	0	0	-inf	0	0	-inf	0	0	-inf	0	0	-inf	0	0	-inf	0	0	-inf	genus	Porphyrobacter
2683265	23	6	46.04806885331467	0	0	-inf	0	0	-inf	7	7	47.285714285714285	0	0	-inf	0	0	-inf	39	1	46.05870887204077	0	0	-inf	0	0	-inf	0	0	-inf	0	0	-inf	0	0	-inf	0	0	-inf	13	13	43.57376470502212	12	12	47.66260892044354	0	0	-inf	0	0	-inf	64	2	44.51934695280714	0	0	-inf	20	7	49.0	0	0	-inf	0	0	-inf	0	0	-inf	0	0	-inf	0	0	-inf	0	0	-inf	8	8	41.5	0	0	-inf	16	9	47.14613094478902	0	0	-inf	0	0	-inf	47	10	45.29084219148186	0	0	-inf	0	0	-inf	23	2	45.0	7	7	42.285714285714285	0	0	-inf	9	9	43.46699344638566	0	0	-inf	0	0	-inf	8	8	46.125	0	0	-inf	7	7	42.857142857142854	0	0	-inf	0	0	-inf	0	0	-inf	0	0	-inf	0	0	-inf	0	0	-inf	13	4	49.15384615384615	7	7	42.857142857142854	0	0	-inf	0	0	-inf	0	0	-inf	0	0	-inf	0	0	-inf	0	0	-inf	0	0	-inf	no_rank	unclassified Porphyrobacter
1896196	0	0	-inf	0	0	-inf	0	0	-inf	0	0	-inf	0	0	-inf	0	0	-inf	0	0	-inf	0	0	-inf	0	0	-inf	0	0	-inf	0	0	-inf	0	0	-inf	0	0	-inf	0	0	-inf	0	0	-inf	0	0	-inf	0	0	-inf	0	0	-inf	0	0	-inf	13	13	48.61538461538461	0	0	-inf	0	0	-inf	0	0	-inf	0	0	-inf	0	0	-inf	0	0	-inf	0	0	-inf	0	0	-inf	0	0	-inf	0	0	-inf	0	0	-inf	0	0	-inf	0	0	-inf	0	0	-inf	0	0	-inf	0	0	-inf	0	0	-inf	0	0	-inf	0	0	-inf	0	0	-inf	0	0	-inf	0	0	-inf	0	0	-inf	0	0	-inf	0	0	-inf	0	0	-inf	0	0	-inf	0	0	-inf	0	0	-inf	9	9	52.22222222222222	0	0	-inf	0	0	-inf	0	0	-inf	0	0	-inf	0	0	-inf	0	0	-inf	0	0	-inf	0	0	-inf	species	Porphyrobacter sp. LM 6
2003315	9	9	47.02690658081275	0	0	-inf	0	0	-inf	0	0	-inf	0	0	-inf	0	0	-inf	10	10	47.8	0	0	-inf	0	0	-inf	0	0	-inf	0	0	-inf	0	0	-inf	0	0	-inf	0	0	-inf	0	0	-inf	0	0	-inf	0	0	-inf	26	26	47.394193499738236	0	0	-inf	0	0	-inf	0	0	-inf	0	0	-inf	0	0	-inf	0	0	-inf	0	0	-inf	0	0	-inf	0	0	-inf	0	0	-inf	0	0	-inf	0	0	-inf	0	0	-inf	20	20	46.553444185374865	0	0	-inf	0	0	-inf	14	14	45.214285714285715	0	0	-inf	0	0	-inf	0	0	-inf	0	0	-inf	0	0	-inf	0	0	-inf	0	0	-inf	0	0	-inf	0	0	-inf	0	0	-inf	0	0	-inf	0	0	-inf	0	0	-inf	0	0	-inf	0	0	-inf	0	0	-inf	0	0	-inf	0	0	-inf	0	0	-inf	0	0	-inf	0	0	-inf	0	0	-inf	0	0	-inf	species	Porphyrobacter sp. CACIAM 03H1
2023229	0	0	-inf	0	0	-inf	0	0	-inf	0	0	-inf	0	0	-inf	0	0	-inf	7	7	44.285714285714285	0	0	-inf	0	0	-inf	0	0	-inf	0	0	-inf	0	0	-inf	0	0	-inf	0	0	-inf	0	0	-inf	0	0	-inf	0	0	-inf	14	14	41.10919107463911	0	0	-inf	0	0	-inf	0	0	-inf	0	0	-inf	0	0	-inf	0	0	-inf	0	0	-inf	0	0	-inf	0	0	-inf	0	0	-inf	7	7	49.19115644523204	0	0	-inf	0	0	-inf	7	7	42.57142857142857	0	0	-inf	0	0	-inf	0	0	-inf	0	0	-inf	0	0	-inf	0	0	-inf	0	0	-inf	0	0	-inf	0	0	-inf	0	0	-inf	0	0	-inf	0	0	-inf	0	0	-inf	0	0	-inf	0	0	-inf	0	0	-inf	0	0	-inf	0	0	-inf	0	0	-inf	0	0	-inf	0	0	-inf	0	0	-inf	0	0	-inf	0	0	-inf	0	0	-inf	0	0	-inf	species	Porphyrobacter sp. HT-58-2
2547601	0	0	-inf	0	0	-inf	0	0	-inf	0	0	-inf	0	0	-inf	0	0	-inf	10	10	46.828964600958976	0	0	-inf	0	0	-inf	0	0	-inf	0	0	-inf	0	0	-inf	0	0	-inf	0	0	-inf	0	0	-inf	0	0	-inf	0	0	-inf	13	13	43.76923076923077	0	0	-inf	0	0	-inf	0	0	-inf	0	0	-inf	0	0	-inf	0	0	-inf	0	0	-inf	0	0	-inf	0	0	-inf	0	0	-inf	0	0	-inf	0	0	-inf	0	0	-inf	10	10	41.9	0	0	-inf	0	0	-inf	0	0	-inf	0	0	-inf	0	0	-inf	0	0	-inf	0	0	-inf	0	0	-inf	0	0	-inf	0	0	-inf	0	0	-inf	0	0	-inf	0	0	-inf	0	0	-inf	0	0	-inf	0	0	-inf	0	0	-inf	0	0	-inf	0	0	-inf	0	0	-inf	0	0	-inf	0	0	-inf	0	0	-inf	0	0	-inf	0	0	-inf	0	0	-inf	species	Porphyrobacter sp. YT40
2854260	8	8	41.0	0	0	-inf	0	0	-inf	0	0	-inf	0	0	-inf	0	0	-inf	11	11	45.36363636363637	0	0	-inf	0	0	-inf	0	0	-inf	0	0	-inf	0	0	-inf	0	0	-inf	0	0	-inf	0	0	-inf	0	0	-inf	0	0	-inf	9	9	42.05116654905727	0	0	-inf	0	0	-inf	0	0	-inf	0	0	-inf	0	0	-inf	0	0	-inf	0	0	-inf	0	0	-inf	0	0	-inf	0	0	-inf	0	0	-inf	0	0	-inf	0	0	-inf	0	0	-inf	0	0	-inf	0	0	-inf	7	7	42.57142857142857	0	0	-inf	0	0	-inf	0	0	-inf	0	0	-inf	0	0	-inf	0	0	-inf	0	0	-inf	0	0	-inf	0	0	-inf	0	0	-inf	0	0	-inf	0	0	-inf	0	0	-inf	0	0	-inf	0	0	-inf	0	0	-inf	0	0	-inf	0	0	-inf	0	0	-inf	0	0	-inf	0	0	-inf	0	0	-inf	0	0	-inf	species	Porphyrobacter sp. ULC335
2820280	41	7	46.51572739036085	0	0	-inf	8	8	43.492640687119284	27	12	45.1832845995667	0	0	-inf	9	2	43.62227979235973	75	4	46.638492573998555	12	3	54.0	0	0	-inf	0	0	-inf	19	1	48.578947368421055	0	0	-inf	10	10	44.1	48	2	45.75767487745696	11	4	45.45454545454545	8	8	46.375	11	2	46.90909090909091	50	0	45.54931905397038	15	6	44.06666666666667	30	4	46.13333333333333	7	0	44.57142857142857	0	0	-inf	0	0	-inf	18	6	43.833333333333336	0	0	-inf	12	12	46.61781772095759	0	0	-inf	18	8	44.18394382460039	20	11	47.23104266995843	0	0	-inf	0	0	-inf	62	0	44.37827815985218	7	7	42.61456334230997	10	2	51.4	53	2	44.60377358490566	23	1	43.99999999999999	12	4	44.333333333333336	45	5	45.24444444444445	0	0	-inf	0	0	-inf	78	4	46.47632278092595	21	4	45.523809523809526	16	2	44.862935987570495	0	0	-inf	0	0	-inf	31	3	45.178344356288626	11	3	46.45454545454545	16	9	45.39487361264652	7	7	49.42857142857143	23	9	41.04347826086956	0	0	-inf	0	0	-inf	7	7	46.857142857142854	0	0	-inf	13	4	47.99182833898439	7	7	43.42857142857143	10	10	45.9	28	4	47.160413550077024	family	Sphingosinicellaceae
335405	0	0	-inf	0	0	-inf	0	0	-inf	15	1	44.53333333333333	0	0	-inf	0	0	-inf	10	10	45.5	9	9	57.333333333333336	0	0	-inf	0	0	-inf	9	2	46.44444444444444	0	0	-inf	0	0	-inf	22	1	47.334927005360626	7	0	46.42857142857143	0	0	-inf	9	1	46.666666666666664	9	9	44.86328362463339	9	2	43.77777777777778	0	0	-inf	7	0	44.57142857142857	0	0	-inf	0	0	-inf	0	0	-inf	0	0	-inf	0	0	-inf	0	0	-inf	0	0	-inf	0	0	-inf	0	0	-inf	0	0	-inf	30	9	46.2	0	0	-inf	8	8	52.875	20	5	44.05	8	8	45.625	8	8	45.875	28	5	46.214285714285715	0	0	-inf	0	0	-inf	14	6	45.42857142857143	17	6	45.11764705882353	14	6	45.285714285714285	0	0	-inf	0	0	-inf	19	0	45.60677237078671	8	8	45.375	7	7	48.857142857142854	0	0	-inf	0	0	-inf	0	0	-inf	0	0	-inf	0	0	-inf	0	0	-inf	9	9	48.888888888888886	0	0	-inf	0	0	-inf	24	3	47.959349442401646	genus	Sphingosinicella
335406	0	0	-inf	0	0	-inf	0	0	-inf	14	14	44.785714285714285	0	0	-inf	0	0	-inf	0	0	-inf	0	0	-inf	0	0	-inf	0	0	-inf	7	7	47.42857142857143	0	0	-inf	0	0	-inf	14	14	48.68537121210877	0	0	-inf	0	0	-inf	8	8	46.0	0	0	-inf	0	0	-inf	0	0	-inf	7	7	44.57142857142857	0	0	-inf	0	0	-inf	0	0	-inf	0	0	-inf	0	0	-inf	0	0	-inf	0	0	-inf	0	0	-inf	0	0	-inf	0	0	-inf	0	0	-inf	0	0	-inf	0	0	-inf	15	15	44.53333333333333	0	0	-inf	0	0	-inf	0	0	-inf	0	0	-inf	0	0	-inf	8	8	44.25	0	0	-inf	8	8	46.375	0	0	-inf	0	0	-inf	7	7	47.21838214927821	0	0	-inf	0	0	-inf	0	0	-inf	0	0	-inf	0	0	-inf	0	0	-inf	0	0	-inf	0	0	-inf	0	0	-inf	0	0	-inf	0	0	-inf	0	0	-inf	species	Sphingosinicella microcystinivorans
2644549	0	0	-inf	0	0	-inf	0	0	-inf	0	0	-inf	0	0	-inf	0	0	-inf	0	0	-inf	0	0	-inf	0	0	-inf	0	0	-inf	0	0	-inf	0	0	-inf	0	0	-inf	0	0	-inf	0	0	-inf	0	0	-inf	0	0	-inf	0	0	-inf	0	0	-inf	0	0	-inf	0	0	-inf	0	0	-inf	0	0	-inf	0	0	-inf	0	0	-inf	0	0	-inf	0	0	-inf	0	0	-inf	0	0	-inf	0	0	-inf	0	0	-inf	0	0	-inf	0	0	-inf	0	0	-inf	0	0	-inf	0	0	-inf	0	0	-inf	15	0	47.0	0	0	-inf	0	0	-inf	0	0	-inf	0	0	-inf	0	0	-inf	0	0	-inf	0	0	-inf	0	0	-inf	0	0	-inf	0	0	-inf	0	0	-inf	0	0	-inf	0	0	-inf	0	0	-inf	0	0	-inf	0	0	-inf	0	0	-inf	0	0	-inf	0	0	-inf	8	0	50.25	no_rank	unclassified Sphingosinicella
1892855	0	0	-inf	0	0	-inf	0	0	-inf	0	0	-inf	0	0	-inf	0	0	-inf	0	0	-inf	0	0	-inf	0	0	-inf	0	0	-inf	0	0	-inf	0	0	-inf	0	0	-inf	0	0	-inf	0	0	-inf	0	0	-inf	0	0	-inf	0	0	-inf	0	0	-inf	0	0	-inf	0	0	-inf	0	0	-inf	0	0	-inf	0	0	-inf	0	0	-inf	0	0	-inf	0	0	-inf	0	0	-inf	0	0	-inf	0	0	-inf	0	0	-inf	0	0	-inf	0	0	-inf	0	0	-inf	0	0	-inf	0	0	-inf	0	0	-inf	15	15	47.0	0	0	-inf	0	0	-inf	0	0	-inf	0	0	-inf	0	0	-inf	0	0	-inf	0	0	-inf	0	0	-inf	0	0	-inf	0	0	-inf	0	0	-inf	0	0	-inf	0	0	-inf	0	0	-inf	0	0	-inf	0	0	-inf	0	0	-inf	0	0	-inf	0	0	-inf	8	8	50.25	species	Sphingosinicella sp. BN140058
2771430	0	0	-inf	0	0	-inf	0	0	-inf	0	0	-inf	0	0	-inf	0	0	-inf	0	0	-inf	0	0	-inf	0	0	-inf	0	0	-inf	0	0	-inf	0	0	-inf	0	0	-inf	7	7	45.53902816405869	7	7	46.42857142857143	0	0	-inf	0	0	-inf	0	0	-inf	7	7	43.0	0	0	-inf	0	0	-inf	0	0	-inf	0	0	-inf	0	0	-inf	0	0	-inf	0	0	-inf	0	0	-inf	0	0	-inf	0	0	-inf	0	0	-inf	0	0	-inf	21	21	45.714285714285715	0	0	-inf	0	0	-inf	0	0	-inf	0	0	-inf	0	0	-inf	8	8	44.875	0	0	-inf	0	0	-inf	0	0	-inf	11	11	43.81818181818182	0	0	-inf	0	0	-inf	0	0	-inf	12	12	44.666666666666664	0	0	-inf	0	0	-inf	0	0	-inf	0	0	-inf	0	0	-inf	0	0	-inf	0	0	-inf	0	0	-inf	0	0	-inf	0	0	-inf	0	0	-inf	13	13	46.77110666289535	species	Sphingosinicella flava
1508451	34	34	46.85294117647059	0	0	-inf	0	0	-inf	0	0	-inf	0	0	-inf	7	7	42.714285714285715	52	52	47.382441212497916	0	0	-inf	0	0	-inf	0	0	-inf	9	1	51.55555555555556	0	0	-inf	0	0	-inf	11	4	43.63636363636363	0	0	-inf	0	0	-inf	0	0	-inf	23	3	46.34782608695652	0	0	-inf	19	19	46.21052631578947	0	0	-inf	0	0	-inf	0	0	-inf	12	12	42.75	0	0	-inf	0	0	-inf	0	0	-inf	10	3	44.4	0	0	-inf	0	0	-inf	0	0	-inf	13	13	42.30769230769231	0	0	-inf	0	0	-inf	24	24	45.083333333333336	14	14	43.285714285714285	0	0	-inf	12	4	42.833333333333336	0	0	-inf	0	0	-inf	60	60	46.666666666666664	0	0	-inf	0	0	-inf	0	0	-inf	0	0	-inf	9	9	44.333333333333336	0	0	-inf	0	0	-inf	0	0	-inf	14	6	40.714285714285715	0	0	-inf	0	0	-inf	0	0	-inf	0	0	-inf	0	0	-inf	0	0	-inf	0	0	-inf	0	0	-inf	genus	Polymorphobacter
2629224	0	0	-inf	0	0	-inf	0	0	-inf	0	0	-inf	0	0	-inf	0	0	-inf	0	0	-inf	0	0	-inf	0	0	-inf	0	0	-inf	0	0	-inf	0	0	-inf	0	0	-inf	0	0	-inf	0	0	-inf	0	0	-inf	0	0	-inf	0	0	-inf	0	0	-inf	0	0	-inf	0	0	-inf	0	0	-inf	0	0	-inf	0	0	-inf	0	0	-inf	0	0	-inf	0	0	-inf	0	0	-inf	0	0	-inf	0	0	-inf	0	0	-inf	0	0	-inf	0	0	-inf	0	0	-inf	0	0	-inf	0	0	-inf	0	0	-inf	8	0	40.625	0	0	-inf	0	0	-inf	0	0	-inf	0	0	-inf	0	0	-inf	0	0	-inf	0	0	-inf	0	0	-inf	0	0	-inf	0	0	-inf	0	0	-inf	0	0	-inf	0	0	-inf	0	0	-inf	0	0	-inf	0	0	-inf	0	0	-inf	0	0	-inf	0	0	-inf	0	0	-inf	no_rank	unclassified Polymorphobacter
2862331	0	0	-inf	0	0	-inf	0	0	-inf	0	0	-inf	0	0	-inf	0	0	-inf	0	0	-inf	0	0	-inf	0	0	-inf	0	0	-inf	0	0	-inf	0	0	-inf	0	0	-inf	0	0	-inf	0	0	-inf	0	0	-inf	0	0	-inf	0	0	-inf	0	0	-inf	0	0	-inf	0	0	-inf	0	0	-inf	0	0	-inf	0	0	-inf	0	0	-inf	0	0	-inf	0	0	-inf	0	0	-inf	0	0	-inf	0	0	-inf	0	0	-inf	0	0	-inf	0	0	-inf	0	0	-inf	0	0	-inf	0	0	-inf	0	0	-inf	8	8	40.625	0	0	-inf	0	0	-inf	0	0	-inf	0	0	-inf	0	0	-inf	0	0	-inf	0	0	-inf	0	0	-inf	0	0	-inf	0	0	-inf	0	0	-inf	0	0	-inf	0	0	-inf	0	0	-inf	0	0	-inf	0	0	-inf	0	0	-inf	0	0	-inf	0	0	-inf	0	0	-inf	species	Polymorphobacter sp. PAMC 29334
2835787	0	0	-inf	0	0	-inf	0	0	-inf	0	0	-inf	0	0	-inf	0	0	-inf	0	0	-inf	0	0	-inf	0	0	-inf	0	0	-inf	8	8	51.875	0	0	-inf	0	0	-inf	7	7	44.714285714285715	0	0	-inf	0	0	-inf	0	0	-inf	20	20	46.9	0	0	-inf	0	0	-inf	0	0	-inf	0	0	-inf	0	0	-inf	0	0	-inf	0	0	-inf	0	0	-inf	0	0	-inf	7	7	43.142857142857146	0	0	-inf	0	0	-inf	0	0	-inf	0	0	-inf	0	0	-inf	0	0	-inf	0	0	-inf	0	0	-inf	0	0	-inf	0	0	-inf	0	0	-inf	0	0	-inf	0	0	-inf	0	0	-inf	0	0	-inf	0	0	-inf	0	0	-inf	0	0	-inf	0	0	-inf	0	0	-inf	0	0	-inf	8	8	40.5	0	0	-inf	0	0	-inf	0	0	-inf	0	0	-inf	0	0	-inf	0	0	-inf	0	0	-inf	0	0	-inf	species	Polymorphobacter megasporae
2836943	0	0	-inf	0	0	-inf	0	0	-inf	0	0	-inf	0	0	-inf	0	0	-inf	9	0	42.77777777777778	0	0	-inf	0	0	-inf	0	0	-inf	0	0	-inf	0	0	-inf	0	0	-inf	0	0	-inf	0	0	-inf	0	0	-inf	0	0	-inf	9	0	47.96626667520198	0	0	-inf	7	0	43.714285714285715	0	0	-inf	0	0	-inf	0	0	-inf	0	0	-inf	0	0	-inf	0	0	-inf	0	0	-inf	0	0	-inf	9	0	46.192316583080455	0	0	-inf	0	0	-inf	7	0	44.92189227297644	0	0	-inf	0	0	-inf	0	0	-inf	0	0	-inf	0	0	-inf	0	0	-inf	0	0	-inf	0	0	-inf	0	0	-inf	0	0	-inf	0	0	-inf	0	0	-inf	0	0	-inf	0	0	-inf	0	0	-inf	0	0	-inf	0	0	-inf	0	0	-inf	0	0	-inf	0	0	-inf	0	0	-inf	0	0	-inf	0	0	-inf	0	0	-inf	0	0	-inf	0	0	-inf	no_rank	unclassified Sphingosinicellaceae
2836944	0	0	-inf	0	0	-inf	0	0	-inf	0	0	-inf	0	0	-inf	0	0	-inf	9	9	42.77777777777778	0	0	-inf	0	0	-inf	0	0	-inf	0	0	-inf	0	0	-inf	0	0	-inf	0	0	-inf	0	0	-inf	0	0	-inf	0	0	-inf	9	9	47.96626667520198	0	0	-inf	7	7	43.714285714285715	0	0	-inf	0	0	-inf	0	0	-inf	0	0	-inf	0	0	-inf	0	0	-inf	0	0	-inf	0	0	-inf	9	9	46.192316583080455	0	0	-inf	0	0	-inf	7	7	44.92189227297644	0	0	-inf	0	0	-inf	0	0	-inf	0	0	-inf	0	0	-inf	0	0	-inf	0	0	-inf	0	0	-inf	0	0	-inf	0	0	-inf	0	0	-inf	0	0	-inf	0	0	-inf	0	0	-inf	0	0	-inf	0	0	-inf	0	0	-inf	0	0	-inf	0	0	-inf	0	0	-inf	0	0	-inf	0	0	-inf	0	0	-inf	0	0	-inf	0	0	-inf	0	0	-inf	species	Sphingosinicellaceae bacterium
2883109	0	0	-inf	0	0	-inf	0	0	-inf	0	0	-inf	0	0	-inf	0	0	-inf	0	0	-inf	0	0	-inf	0	0	-inf	0	0	-inf	0	0	-inf	0	0	-inf	0	0	-inf	13	0	45.30769230769231	0	0	-inf	0	0	-inf	0	0	-inf	9	0	41.77777777777778	0	0	-inf	0	0	-inf	0	0	-inf	0	0	-inf	0	0	-inf	0	0	-inf	0	0	-inf	0	0	-inf	0	0	-inf	0	0	-inf	0	0	-inf	0	0	-inf	0	0	-inf	12	0	41.75	0	0	-inf	0	0	-inf	7	0	45.142857142857146	0	0	-inf	0	0	-inf	0	0	-inf	0	0	-inf	0	0	-inf	0	0	-inf	0	0	-inf	0	0	-inf	0	0	-inf	0	0	-inf	0	0	-inf	0	0	-inf	0	0	-inf	0	0	-inf	0	0	-inf	0	0	-inf	0	0	-inf	0	0	-inf	0	0	-inf	0	0	-inf	0	0	-inf	0	0	-inf	0	0	-inf	genus	Sandaracinobacteroides
2759707	0	0	-inf	0	0	-inf	0	0	-inf	0	0	-inf	0	0	-inf	0	0	-inf	0	0	-inf	0	0	-inf	0	0	-inf	0	0	-inf	0	0	-inf	0	0	-inf	0	0	-inf	13	13	45.30769230769231	0	0	-inf	0	0	-inf	0	0	-inf	9	9	41.77777777777778	0	0	-inf	0	0	-inf	0	0	-inf	0	0	-inf	0	0	-inf	0	0	-inf	0	0	-inf	0	0	-inf	0	0	-inf	0	0	-inf	0	0	-inf	0	0	-inf	0	0	-inf	12	12	41.75	0	0	-inf	0	0	-inf	7	7	45.142857142857146	0	0	-inf	0	0	-inf	0	0	-inf	0	0	-inf	0	0	-inf	0	0	-inf	0	0	-inf	0	0	-inf	0	0	-inf	0	0	-inf	0	0	-inf	0	0	-inf	0	0	-inf	0	0	-inf	0	0	-inf	0	0	-inf	0	0	-inf	0	0	-inf	0	0	-inf	0	0	-inf	0	0	-inf	0	0	-inf	0	0	-inf	species	Sandaracinobacteroides saxicola
2844881	0	0	-inf	0	0	-inf	0	0	-inf	0	0	-inf	74	0	41.7984459102342	0	0	-inf	0	0	-inf	0	0	-inf	0	0	-inf	0	0	-inf	0	0	-inf	0	0	-inf	0	0	-inf	0	0	-inf	0	0	-inf	0	0	-inf	0	0	-inf	0	0	-inf	0	0	-inf	0	0	-inf	0	0	-inf	0	0	-inf	0	0	-inf	0	0	-inf	0	0	-inf	0	0	-inf	0	0	-inf	8	0	40.78690345159798	0	0	-inf	0	0	-inf	9	0	40.888888888888886	0	0	-inf	0	0	-inf	0	0	-inf	0	0	-inf	0	0	-inf	8	0	45.0	0	0	-inf	0	0	-inf	9	0	53.101308514300676	0	0	-inf	0	0	-inf	0	0	-inf	13	0	40.90173812455861	0	0	-inf	7	0	75.7181490968986	0	0	-inf	0	0	-inf	0	0	-inf	7	0	50.650552096908754	18	0	40.94444444444444	9	0	41.0	0	0	-inf	0	0	-inf	10	0	40.8	0	0	-inf	0	0	-inf	0	0	-inf	family	Zymomonadaceae
541	0	0	-inf	0	0	-inf	0	0	-inf	0	0	-inf	74	0	41.7984459102342	0	0	-inf	0	0	-inf	0	0	-inf	0	0	-inf	0	0	-inf	0	0	-inf	0	0	-inf	0	0	-inf	0	0	-inf	0	0	-inf	0	0	-inf	0	0	-inf	0	0	-inf	0	0	-inf	0	0	-inf	0	0	-inf	0	0	-inf	0	0	-inf	0	0	-inf	0	0	-inf	0	0	-inf	0	0	-inf	8	0	40.78690345159798	0	0	-inf	0	0	-inf	9	0	40.888888888888886	0	0	-inf	0	0	-inf	0	0	-inf	0	0	-inf	0	0	-inf	8	0	45.0	0	0	-inf	0	0	-inf	9	0	53.101308514300676	0	0	-inf	0	0	-inf	0	0	-inf	13	0	40.90173812455861	0	0	-inf	7	0	75.7181490968986	0	0	-inf	0	0	-inf	0	0	-inf	7	0	50.650552096908754	18	0	40.94444444444444	9	0	41.0	0	0	-inf	0	0	-inf	10	0	40.8	0	0	-inf	0	0	-inf	0	0	-inf	genus	Zymomonas
542	0	0	-inf	0	0	-inf	0	0	-inf	0	0	-inf	74	18	41.7984459102342	0	0	-inf	0	0	-inf	0	0	-inf	0	0	-inf	0	0	-inf	0	0	-inf	0	0	-inf	0	0	-inf	0	0	-inf	0	0	-inf	0	0	-inf	0	0	-inf	0	0	-inf	0	0	-inf	0	0	-inf	0	0	-inf	0	0	-inf	0	0	-inf	0	0	-inf	0	0	-inf	0	0	-inf	0	0	-inf	8	0	40.78690345159798	0	0	-inf	0	0	-inf	9	1	40.888888888888886	0	0	-inf	0	0	-inf	0	0	-inf	0	0	-inf	0	0	-inf	8	8	45.0	0	0	-inf	0	0	-inf	9	2	53.101308514300676	0	0	-inf	0	0	-inf	0	0	-inf	13	13	40.90173812455861	0	0	-inf	7	7	75.7181490968986	0	0	-inf	0	0	-inf	0	0	-inf	7	7	50.650552096908754	18	18	40.94444444444444	9	2	41.0	0	0	-inf	0	0	-inf	10	10	40.8	0	0	-inf	0	0	-inf	0	0	-inf	species	Zymomonas mobilis
120044	0	0	-inf	0	0	-inf	0	0	-inf	0	0	-inf	13	0	41.29037594116481	0	0	-inf	0	0	-inf	0	0	-inf	0	0	-inf	0	0	-inf	0	0	-inf	0	0	-inf	0	0	-inf	0	0	-inf	0	0	-inf	0	0	-inf	0	0	-inf	0	0	-inf	0	0	-inf	0	0	-inf	0	0	-inf	0	0	-inf	0	0	-inf	0	0	-inf	0	0	-inf	0	0	-inf	0	0	-inf	0	0	-inf	0	0	-inf	0	0	-inf	0	0	-inf	0	0	-inf	0	0	-inf	0	0	-inf	0	0	-inf	0	0	-inf	0	0	-inf	0	0	-inf	0	0	-inf	0	0	-inf	0	0	-inf	0	0	-inf	0	0	-inf	0	0	-inf	0	0	-inf	0	0	-inf	0	0	-inf	0	0	-inf	0	0	-inf	0	0	-inf	0	0	-inf	0	0	-inf	0	0	-inf	0	0	-inf	0	0	-inf	0	0	-inf	0	0	-inf	0	0	-inf	subspecies	Zymomonas mobilis subsp. pomaceae
579138	0	0	-inf	0	0	-inf	0	0	-inf	0	0	-inf	13	13	41.29037594116481	0	0	-inf	0	0	-inf	0	0	-inf	0	0	-inf	0	0	-inf	0	0	-inf	0	0	-inf	0	0	-inf	0	0	-inf	0	0	-inf	0	0	-inf	0	0	-inf	0	0	-inf	0	0	-inf	0	0	-inf	0	0	-inf	0	0	-inf	0	0	-inf	0	0	-inf	0	0	-inf	0	0	-inf	0	0	-inf	0	0	-inf	0	0	-inf	0	0	-inf	0	0	-inf	0	0	-inf	0	0	-inf	0	0	-inf	0	0	-inf	0	0	-inf	0	0	-inf	0	0	-inf	0	0	-inf	0	0	-inf	0	0	-inf	0	0	-inf	0	0	-inf	0	0	-inf	0	0	-inf	0	0	-inf	0	0	-inf	0	0	-inf	0	0	-inf	0	0	-inf	0	0	-inf	0	0	-inf	0	0	-inf	0	0	-inf	0	0	-inf	0	0	-inf	0	0	-inf	0	0	-inf	strain	Zymomonas mobilis subsp. pomaceae ATCC 29192
120045	0	0	-inf	0	0	-inf	0	0	-inf	0	0	-inf	43	0	42.10690698155276	0	0	-inf	0	0	-inf	0	0	-inf	0	0	-inf	0	0	-inf	0	0	-inf	0	0	-inf	0	0	-inf	0	0	-inf	0	0	-inf	0	0	-inf	0	0	-inf	0	0	-inf	0	0	-inf	0	0	-inf	0	0	-inf	0	0	-inf	0	0	-inf	0	0	-inf	0	0	-inf	0	0	-inf	0	0	-inf	8	0	40.78690345159798	0	0	-inf	0	0	-inf	8	0	41.0	0	0	-inf	0	0	-inf	0	0	-inf	0	0	-inf	0	0	-inf	0	0	-inf	0	0	-inf	0	0	-inf	7	0	40.857142857142854	0	0	-inf	0	0	-inf	0	0	-inf	0	0	-inf	0	0	-inf	0	0	-inf	0	0	-inf	0	0	-inf	0	0	-inf	0	0	-inf	0	0	-inf	7	0	41.0	0	0	-inf	0	0	-inf	0	0	-inf	0	0	-inf	0	0	-inf	0	0	-inf	subspecies	Zymomonas mobilis subsp. mobilis
622759	0	0	-inf	0	0	-inf	0	0	-inf	0	0	-inf	43	43	42.10690698155276	0	0	-inf	0	0	-inf	0	0	-inf	0	0	-inf	0	0	-inf	0	0	-inf	0	0	-inf	0	0	-inf	0	0	-inf	0	0	-inf	0	0	-inf	0	0	-inf	0	0	-inf	0	0	-inf	0	0	-inf	0	0	-inf	0	0	-inf	0	0	-inf	0	0	-inf	0	0	-inf	0	0	-inf	0	0	-inf	8	8	40.78690345159798	0	0	-inf	0	0	-inf	0	0	-inf	0	0	-inf	0	0	-inf	0	0	-inf	0	0	-inf	0	0	-inf	0	0	-inf	0	0	-inf	0	0	-inf	0	0	-inf	0	0	-inf	0	0	-inf	0	0	-inf	0	0	-inf	0	0	-inf	0	0	-inf	0	0	-inf	0	0	-inf	0	0	-inf	0	0	-inf	0	0	-inf	0	0	-inf	0	0	-inf	0	0	-inf	0	0	-inf	0	0	-inf	0	0	-inf	0	0	-inf	strain	Zymomonas mobilis subsp. mobilis NCIMB 11163
627344	0	0	-inf	0	0	-inf	0	0	-inf	0	0	-inf	0	0	-inf	0	0	-inf	0	0	-inf	0	0	-inf	0	0	-inf	0	0	-inf	0	0	-inf	0	0	-inf	0	0	-inf	0	0	-inf	0	0	-inf	0	0	-inf	0	0	-inf	0	0	-inf	0	0	-inf	0	0	-inf	0	0	-inf	0	0	-inf	0	0	-inf	0	0	-inf	0	0	-inf	0	0	-inf	0	0	-inf	0	0	-inf	0	0	-inf	0	0	-inf	8	8	41.0	0	0	-inf	0	0	-inf	0	0	-inf	0	0	-inf	0	0	-inf	0	0	-inf	0	0	-inf	0	0	-inf	7	7	40.857142857142854	0	0	-inf	0	0	-inf	0	0	-inf	0	0	-inf	0	0	-inf	0	0	-inf	0	0	-inf	0	0	-inf	0	0	-inf	0	0	-inf	0	0	-inf	7	7	41.0	0	0	-inf	0	0	-inf	0	0	-inf	0	0	-inf	0	0	-inf	0	0	-inf	strain	Zymomonas mobilis subsp. mobilis ATCC 29191
204458	169	0	46.11656658529175	67	0	45.3134328358209	75	0	45.62686015924855	204	0	44.91492515781636	26	0	47.376217903097086	136	0	45.63995788065412	401	0	44.35592674395466	224	0	42.87132655136708	10	0	43.5	170	0	45.12168966714342	81	0	43.774870271387314	26	0	42.65384615384615	166	0	46.670191435742005	516	0	47.572485901129866	122	0	44.30986096319414	113	0	43.96331341144566	53	0	44.89884540662177	317	0	45.501930594345076	176	0	45.66309060063085	315	0	42.91111111111111	67	0	45.769058387083305	0	0	-inf	15	0	56.09969603184993	78	0	46.20160024154292	47	0	48.659574468085104	133	0	44.11278195488722	88	0	44.73863636363637	251	0	48.01717497159734	439	0	46.21087252081934	60	0	44.666666666666664	28	0	44.268955618835655	548	0	45.34991230800064	9	0	43.22222222222222	51	0	45.450980392156865	401	0	43.431103282178164	95	0	45.48988531835158	78	0	44.90290891694999	355	0	47.17362839830574	34	0	52.2908952187707	32	0	46.4375	185	0	44.18378378378378	186	0	46.975256320704275	125	0	50.54438158061428	99	0	44.04265907771289	27	0	43.48148148148148	240	0	45.0362985198666	72	0	44.19839265621475	136	0	44.5735294117647	37	0	46.01932755409113	192	0	45.06911934683671	58	0	44.695137548316275	55	0	46.94917587601649	72	0	53.559145894088466	78	0	47.334822673287995	74	0	46.8127409374936	23	0	44.71110169823163	106	0	44.50801500102531	261	0	45.93492146978857	order	Caulobacterales
76892	169	3	46.11656658529175	67	6	45.3134328358209	75	6	45.62686015924855	204	10	44.91492515781636	26	5	47.376217903097086	136	8	45.63995788065412	401	7	44.35592674395466	224	8	42.87132655136708	10	10	43.5	170	0	45.12168966714342	81	7	43.774870271387314	26	0	42.65384615384615	166	3	46.670191435742005	516	7	47.572485901129866	122	3	44.30986096319414	113	1	43.96331341144566	53	10	44.89884540662177	317	6	45.501930594345076	176	8	45.66309060063085	315	3	42.91111111111111	67	3	45.769058387083305	0	0	-inf	15	5	56.09969603184993	78	1	46.20160024154292	47	10	48.659574468085104	133	6	44.11278195488722	88	5	44.73863636363637	251	1	48.01717497159734	439	5	46.21087252081934	60	8	44.666666666666664	28	8	44.268955618835655	548	5	45.34991230800064	9	9	43.22222222222222	51	8	45.450980392156865	401	10	43.431103282178164	95	6	45.48988531835158	78	9	44.90290891694999	355	12	47.17362839830574	34	9	52.2908952187707	32	8	46.4375	185	7	44.18378378378378	186	12	46.975256320704275	125	9	50.54438158061428	99	0	44.04265907771289	27	5	43.48148148148148	240	2	45.0362985198666	72	7	44.19839265621475	136	8	44.5735294117647	37	6	46.01932755409113	192	2	45.06911934683671	58	14	44.695137548316275	55	4	46.94917587601649	72	10	53.559145894088466	78	3	47.334822673287995	74	10	46.8127409374936	23	6	44.71110169823163	106	1	44.50801500102531	261	6	45.93492146978857	family	Caulobacteraceae
20	0	0	-inf	9	9	41.77777777777778	13	13	41.81543840708848	19	7	43.12113955845755	0	0	-inf	0	0	-inf	37	6	41.80813430232552	41	8	41.97560975609757	0	0	-inf	12	5	42.239654959052096	18	2	40.544604308273094	0	0	-inf	14	4	42.793764169443435	19	5	42.19003176826011	20	7	42.5119429464124	14	7	42.52566556609969	0	0	-inf	41	12	44.1969128048852	0	0	-inf	27	0	43.333333333333336	0	0	-inf	0	0	-inf	0	0	-inf	8	8	44.375	0	0	-inf	8	8	44.5	0	0	-inf	17	3	41.23529411764706	54	9	44.177437553260866	12	3	45.416666666666664	0	0	-inf	65	7	42.80748207759194	0	0	-inf	0	0	-inf	27	12	42.407407407407405	19	7	42.44942659175795	21	9	42.241752839086224	20	4	43.8	0	0	-inf	0	0	-inf	17	7	41.1764705882353	34	12	43.28020329219356	0	0	-inf	19	2	43.63157894736842	11	1	41.81818181818182	13	13	41.76923076923077	0	0	-inf	9	9	44.111111111111114	0	0	-inf	11	3	44.27272727272727	0	0	-inf	9	9	43.644764172101745	0	0	-inf	10	3	48.24511011197221	0	0	-inf	0	0	-inf	14	3	42.357142857142854	10	10	42.56947030509636	genus	Phenylobacterium
284016	0	0	-inf	0	0	-inf	0	0	-inf	0	0	-inf	0	0	-inf	0	0	-inf	9	0	42.43344102067158	33	0	42.15151515151515	0	0	-inf	7	7	41.285714285714285	0	0	-inf	0	0	-inf	0	0	-inf	0	0	-inf	13	0	41.53846153846154	0	0	-inf	0	0	-inf	0	0	-inf	0	0	-inf	12	0	42.0	0	0	-inf	0	0	-inf	0	0	-inf	0	0	-inf	0	0	-inf	0	0	-inf	0	0	-inf	0	0	-inf	0	0	-inf	0	0	-inf	0	0	-inf	9	0	40.77777777777778	0	0	-inf	0	0	-inf	0	0	-inf	12	0	42.711592103616745	0	0	-inf	9	0	46.333333333333336	0	0	-inf	0	0	-inf	0	0	-inf	0	0	-inf	0	0	-inf	17	0	43.588235294117645	10	0	41.0	0	0	-inf	0	0	-inf	0	0	-inf	0	0	-inf	0	0	-inf	0	0	-inf	0	0	-inf	0	0	-inf	0	0	-inf	0	0	-inf	0	0	-inf	0	0	-inf	0	0	-inf	species	Phenylobacterium zucineum
450851	0	0	-inf	0	0	-inf	0	0	-inf	0	0	-inf	0	0	-inf	0	0	-inf	9	9	42.43344102067158	33	33	42.15151515151515	0	0	-inf	0	0	-inf	0	0	-inf	0	0	-inf	0	0	-inf	0	0	-inf	13	13	41.53846153846154	0	0	-inf	0	0	-inf	0	0	-inf	0	0	-inf	12	12	42.0	0	0	-inf	0	0	-inf	0	0	-inf	0	0	-inf	0	0	-inf	0	0	-inf	0	0	-inf	0	0	-inf	0	0	-inf	0	0	-inf	0	0	-inf	9	9	40.77777777777778	0	0	-inf	0	0	-inf	0	0	-inf	12	12	42.711592103616745	0	0	-inf	9	9	46.333333333333336	0	0	-inf	0	0	-inf	0	0	-inf	0	0	-inf	0	0	-inf	17	17	43.588235294117645	10	10	41.0	0	0	-inf	0	0	-inf	0	0	-inf	0	0	-inf	0	0	-inf	0	0	-inf	0	0	-inf	0	0	-inf	0	0	-inf	0	0	-inf	0	0	-inf	0	0	-inf	0	0	-inf	strain	Phenylobacterium zucineum HLK1
2640670	0	0	-inf	0	0	-inf	0	0	-inf	12	0	43.19180430089112	0	0	-inf	0	0	-inf	22	0	41.22727272727273	0	0	-inf	0	0	-inf	0	0	-inf	16	1	40.48767984680723	0	0	-inf	10	1	42.31126983722081	14	4	42.25790025692444	0	0	-inf	7	7	41.42857142857143	0	0	-inf	29	5	44.00857963782116	0	0	-inf	15	1	44.4	0	0	-inf	0	0	-inf	0	0	-inf	0	0	-inf	0	0	-inf	0	0	-inf	0	0	-inf	14	0	41.285714285714285	45	0	42.01962540147226	0	0	-inf	0	0	-inf	40	0	42.61066017177982	0	0	-inf	0	0	-inf	15	2	42.2	0	0	-inf	12	1	42.25640080173422	7	7	40.857142857142854	0	0	-inf	0	0	-inf	10	0	40.0	22	6	42.38758690611733	0	0	-inf	0	0	-inf	0	0	-inf	0	0	-inf	0	0	-inf	0	0	-inf	0	0	-inf	8	8	45.125	0	0	-inf	0	0	-inf	0	0	-inf	7	7	50.63587158853172	0	0	-inf	0	0	-inf	11	1	41.18181818181818	0	0	-inf	no_rank	unclassified Phenylobacterium
2903901	0	0	-inf	0	0	-inf	0	0	-inf	0	0	-inf	0	0	-inf	0	0	-inf	0	0	-inf	0	0	-inf	0	0	-inf	0	0	-inf	0	0	-inf	0	0	-inf	0	0	-inf	0	0	-inf	0	0	-inf	0	0	-inf	0	0	-inf	0	0	-inf	0	0	-inf	0	0	-inf	0	0	-inf	0	0	-inf	0	0	-inf	0	0	-inf	0	0	-inf	0	0	-inf	0	0	-inf	0	0	-inf	0	0	-inf	0	0	-inf	0	0	-inf	10	10	46.04264068711929	0	0	-inf	0	0	-inf	0	0	-inf	0	0	-inf	0	0	-inf	0	0	-inf	0	0	-inf	0	0	-inf	0	0	-inf	16	16	41.9375	0	0	-inf	0	0	-inf	0	0	-inf	0	0	-inf	0	0	-inf	0	0	-inf	0	0	-inf	0	0	-inf	0	0	-inf	0	0	-inf	0	0	-inf	0	0	-inf	0	0	-inf	0	0	-inf	0	0	-inf	0	0	-inf	species	Phenylobacterium sp. LH3H17
3015177	0	0	-inf	0	0	-inf	0	0	-inf	12	12	43.19180430089112	0	0	-inf	0	0	-inf	22	22	41.22727272727273	0	0	-inf	0	0	-inf	0	0	-inf	15	15	40.32019183659438	0	0	-inf	9	9	42.012522041356455	10	10	41.41547594742265	0	0	-inf	0	0	-inf	0	0	-inf	24	24	42.302033729033894	0	0	-inf	14	14	44.0	0	0	-inf	0	0	-inf	0	0	-inf	0	0	-inf	0	0	-inf	0	0	-inf	0	0	-inf	14	14	41.285714285714285	45	45	42.01962540147226	0	0	-inf	0	0	-inf	30	30	41.46666666666667	0	0	-inf	0	0	-inf	13	13	42.23076923076923	0	0	-inf	11	11	42.46152814734642	0	0	-inf	0	0	-inf	0	0	-inf	10	10	40.0	0	0	-inf	0	0	-inf	0	0	-inf	0	0	-inf	0	0	-inf	0	0	-inf	0	0	-inf	0	0	-inf	0	0	-inf	0	0	-inf	0	0	-inf	0	0	-inf	0	0	-inf	0	0	-inf	0	0	-inf	10	10	41.0	0	0	-inf	species	Phenylobacterium sp. NIBR 498073
2803784	0	0	-inf	0	0	-inf	0	0	-inf	0	0	-inf	0	0	-inf	0	0	-inf	0	0	-inf	0	0	-inf	0	0	-inf	0	0	-inf	0	0	-inf	0	0	-inf	0	0	-inf	0	0	-inf	0	0	-inf	0	0	-inf	0	0	-inf	0	0	-inf	0	0	-inf	0	0	-inf	0	0	-inf	0	0	-inf	0	0	-inf	0	0	-inf	0	0	-inf	0	0	-inf	0	0	-inf	0	0	-inf	0	0	-inf	9	9	46.888888888888886	0	0	-inf	9	9	46.22222222222222	0	0	-inf	0	0	-inf	0	0	-inf	0	0	-inf	0	0	-inf	0	0	-inf	0	0	-inf	0	0	-inf	0	0	-inf	0	0	-inf	0	0	-inf	0	0	-inf	0	0	-inf	0	0	-inf	0	0	-inf	0	0	-inf	0	0	-inf	0	0	-inf	0	0	-inf	0	0	-inf	0	0	-inf	0	0	-inf	0	0	-inf	0	0	-inf	0	0	-inf	0	0	-inf	species	Phenylobacterium glaciei
75	35	13	44.43010428978063	30	6	48.4	12	12	43.75	54	15	46.8093772648538	11	3	44.90909090909091	21	6	45.91438811787983	122	12	44.875332223384206	64	7	42.84651792978478	0	0	-inf	12	12	45.416666666666664	20	8	46.67279220613578	19	10	42.10526315789474	42	3	46.67153789447203	85	8	47.11147361365145	35	7	44.358976530898204	25	8	43.4	12	12	44.33552580010187	92	13	44.03554452534636	21	11	43.23523584322339	97	13	42.824742268041234	17	9	48.05882352941177	0	0	-inf	0	0	-inf	29	2	45.51724137931034	0	0	-inf	40	14	43.475	25	17	43.8	41	4	50.63414634146341	114	13	46.109024822115046	0	0	-inf	10	10	43.94227658628155	130	16	45.10064649966467	0	0	-inf	15	7	46.2	124	8	46.04142810475683	37	7	45.37837837837838	17	7	46.294117647058826	82	9	44.53658536585366	0	0	-inf	15	6	45.53333333333333	56	9	43.767857142857146	33	10	44.415692070301965	23	6	43.04075407556883	46	4	43.369565217391305	11	11	45.27272727272727	64	12	44.37527892894131	21	14	44.57142857142857	35	8	44.02857142857143	15	8	49.0	45	13	44.6	22	15	43.65081717283383	13	6	48.92307692307692	20	4	46.05	32	9	44.47217529944341	19	8	44.26315789473684	17	1	44.0209022976075	27	17	44.719030098203376	24	4	41.78627082065539	genus	Caulobacter
69395	0	0	-inf	0	0	-inf	0	0	-inf	0	0	-inf	0	0	-inf	0	0	-inf	0	0	-inf	0	0	-inf	0	0	-inf	0	0	-inf	0	0	-inf	0	0	-inf	0	0	-inf	11	11	40.0	9	9	42.0	0	0	-inf	0	0	-inf	0	0	-inf	10	10	41.66858266432415	0	0	-inf	0	0	-inf	0	0	-inf	0	0	-inf	0	0	-inf	0	0	-inf	0	0	-inf	0	0	-inf	0	0	-inf	0	0	-inf	0	0	-inf	0	0	-inf	20	20	41.21411783920891	0	0	-inf	0	0	-inf	11	11	40.90909090909091	0	0	-inf	0	0	-inf	7	7	40.285714285714285	0	0	-inf	0	0	-inf	0	0	-inf	0	0	-inf	0	0	-inf	0	0	-inf	0	0	-inf	0	0	-inf	0	0	-inf	0	0	-inf	0	0	-inf	0	0	-inf	0	0	-inf	0	0	-inf	0	0	-inf	0	0	-inf	0	0	-inf	0	0	-inf	0	0	-inf	0	0	-inf	species	Caulobacter henricii
69666	0	0	-inf	0	0	-inf	0	0	-inf	0	0	-inf	0	0	-inf	0	0	-inf	0	0	-inf	0	0	-inf	0	0	-inf	0	0	-inf	0	0	-inf	0	0	-inf	0	0	-inf	17	17	57.64705882352941	0	0	-inf	0	0	-inf	0	0	-inf	12	12	43.992640687119284	0	0	-inf	9	9	41.111111111111114	0	0	-inf	0	0	-inf	0	0	-inf	0	0	-inf	0	0	-inf	0	0	-inf	0	0	-inf	12	12	57.083333333333336	0	0	-inf	0	0	-inf	0	0	-inf	20	20	47.65398763753761	0	0	-inf	0	0	-inf	13	13	57.61538461538461	0	0	-inf	0	0	-inf	7	7	58.57142857142857	0	0	-inf	0	0	-inf	0	0	-inf	0	0	-inf	0	0	-inf	0	0	-inf	0	0	-inf	8	8	52.375	0	0	-inf	0	0	-inf	0	0	-inf	0	0	-inf	0	0	-inf	0	0	-inf	0	0	-inf	0	0	-inf	0	0	-inf	0	0	-inf	0	0	-inf	0	0	-inf	species	Caulobacter mirabilis
88688	0	0	-inf	0	0	-inf	0	0	-inf	8	8	47.65685424949238	8	8	46.25	8	8	46.125	16	16	43.875	0	0	-inf	0	0	-inf	0	0	-inf	0	0	-inf	0	0	-inf	8	8	43.75	18	18	46.53712674218028	19	19	45.179374788972424	0	0	-inf	0	0	-inf	12	12	43.5153138486728	0	0	-inf	0	0	-inf	0	0	-inf	0	0	-inf	0	0	-inf	19	19	45.10526315789474	0	0	-inf	16	16	43.5625	0	0	-inf	0	0	-inf	7	7	43.75489589249456	0	0	-inf	0	0	-inf	15	15	42.744800072083905	0	0	-inf	8	8	43.75	12	12	44.833333333333336	23	23	46.26086956521739	0	0	-inf	18	18	45.05555555555556	0	0	-inf	0	0	-inf	26	26	43.26923076923077	0	0	-inf	10	10	40.9	22	22	44.63636363636363	0	0	-inf	0	0	-inf	0	0	-inf	8	8	41.25	0	0	-inf	16	16	44.1875	7	7	43.57142857142857	0	0	-inf	16	16	45.5	23	23	43.13520041661691	0	0	-inf	9	9	46.15059322881415	0	0	-inf	20	20	41.05	species	Caulobacter segnis
155892	0	0	-inf	8	8	45.875	0	0	-inf	0	0	-inf	0	0	-inf	0	0	-inf	13	13	45.35503635599563	0	0	-inf	0	0	-inf	0	0	-inf	0	0	-inf	9	9	43.111111111111114	12	12	47.083333333333336	7	7	41.142857142857146	0	0	-inf	0	0	-inf	0	0	-inf	12	12	44.738893871868434	0	0	-inf	10	10	42.4	0	0	-inf	0	0	-inf	0	0	-inf	0	0	-inf	0	0	-inf	0	0	-inf	8	8	43.25	0	0	-inf	16	16	46.226210356233864	0	0	-inf	0	0	-inf	0	0	-inf	0	0	-inf	0	0	-inf	22	22	44.86363636363637	7	7	44.714285714285715	0	0	-inf	8	8	43.0	0	0	-inf	0	0	-inf	8	8	46.125	12	12	43.25	7	7	40.70533481972613	0	0	-inf	0	0	-inf	17	17	41.88340302660258	7	7	45.57142857142857	0	0	-inf	0	0	-inf	0	0	-inf	0	0	-inf	0	0	-inf	0	0	-inf	0	0	-inf	0	0	-inf	7	7	41.142857142857146	0	0	-inf	0	0	-inf	species	Caulobacter vibrioides
1679497	0	0	-inf	0	0	-inf	0	0	-inf	0	0	-inf	0	0	-inf	0	0	-inf	0	0	-inf	8	8	43.625	0	0	-inf	0	0	-inf	0	0	-inf	0	0	-inf	0	0	-inf	0	0	-inf	0	0	-inf	0	0	-inf	0	0	-inf	0	0	-inf	0	0	-inf	0	0	-inf	0	0	-inf	0	0	-inf	0	0	-inf	0	0	-inf	0	0	-inf	0	0	-inf	0	0	-inf	0	0	-inf	15	15	47.86666666666667	0	0	-inf	0	0	-inf	0	0	-inf	0	0	-inf	0	0	-inf	0	0	-inf	0	0	-inf	0	0	-inf	0	0	-inf	0	0	-inf	0	0	-inf	0	0	-inf	0	0	-inf	0	0	-inf	0	0	-inf	0	0	-inf	13	13	45.46153846153846	0	0	-inf	0	0	-inf	0	0	-inf	0	0	-inf	0	0	-inf	0	0	-inf	0	0	-inf	0	0	-inf	0	0	-inf	0	0	-inf	0	0	-inf	0	0	-inf	species	Caulobacter flavus
2010972	14	14	41.40254586618234	16	16	50.375	0	0	-inf	11	11	42.72473063617361	0	0	-inf	7	7	41.714285714285715	26	26	42.908568330833994	36	36	41.0295680315005	0	0	-inf	0	0	-inf	0	0	-inf	0	0	-inf	8	8	47.27557394597817	12	12	41.416666666666664	0	0	-inf	8	8	41.5	0	0	-inf	25	25	42.343919189857864	0	0	-inf	46	46	42.369565217391305	0	0	-inf	0	0	-inf	0	0	-inf	0	0	-inf	0	0	-inf	10	10	41.6	0	0	-inf	0	0	-inf	15	15	44.43594034956006	0	0	-inf	0	0	-inf	8	8	44.75	0	0	-inf	0	0	-inf	0	0	-inf	0	0	-inf	0	0	-inf	0	0	-inf	0	0	-inf	0	0	-inf	0	0	-inf	0	0	-inf	0	0	-inf	0	0	-inf	0	0	-inf	0	0	-inf	0	0	-inf	12	12	43.583333333333336	0	0	-inf	0	0	-inf	0	0	-inf	0	0	-inf	0	0	-inf	0	0	-inf	0	0	-inf	0	0	-inf	0	0	-inf	0	0	-inf	species	Caulobacter rhizosphaerae
2648921	8	8	49.5	0	0	-inf	0	0	-inf	20	1	49.4	0	0	-inf	0	0	-inf	47	0	46.30962302177118	13	0	46.53846153846154	0	0	-inf	0	0	-inf	12	0	48.666666666666664	0	0	-inf	11	11	43.81818181818182	12	5	50.583333333333336	0	0	-inf	9	2	44.77777777777778	0	0	-inf	18	1	45.96023729152566	0	0	-inf	9	0	47.55555555555556	8	0	54.25	0	0	-inf	0	0	-inf	8	8	46.125	0	0	-inf	0	0	-inf	0	0	-inf	25	3	48.28	48	6	46.532369712016504	0	0	-inf	0	0	-inf	51	5	46.71399055916439	0	0	-inf	0	0	-inf	58	5	45.03684629292841	0	0	-inf	10	2	47.8	33	7	41.63636363636363	0	0	-inf	9	2	47.44444444444444	13	6	45.61538461538461	11	11	46.89389707094115	0	0	-inf	20	3	41.9	0	0	-inf	14	2	42.642857142857146	0	0	-inf	7	7	47.714285714285715	7	7	53.857142857142854	16	6	45.75	0	0	-inf	7	7	54.0	0	0	-inf	0	0	-inf	11	11	45.0	0	0	-inf	10	3	48.3	0	0	-inf	no_rank	unclassified Caulobacter
69665	0	0	-inf	0	0	-inf	0	0	-inf	11	11	54.27272727272727	0	0	-inf	0	0	-inf	10	10	43.36320112359526	0	0	-inf	0	0	-inf	0	0	-inf	0	0	-inf	0	0	-inf	0	0	-inf	7	7	56.0	0	0	-inf	0	0	-inf	0	0	-inf	7	7	43.285714285714285	0	0	-inf	0	0	-inf	8	8	54.25	0	0	-inf	0	0	-inf	0	0	-inf	0	0	-inf	0	0	-inf	0	0	-inf	0	0	-inf	0	0	-inf	0	0	-inf	0	0	-inf	10	10	49.28044115262063	0	0	-inf	0	0	-inf	29	29	47.0	0	0	-inf	0	0	-inf	0	0	-inf	0	0	-inf	7	7	47.57142857142857	0	0	-inf	0	0	-inf	0	0	-inf	17	17	41.0	0	0	-inf	0	0	-inf	0	0	-inf	0	0	-inf	0	0	-inf	0	0	-inf	0	0	-inf	0	0	-inf	0	0	-inf	0	0	-inf	0	0	-inf	0	0	-inf	0	0	-inf	0	0	-inf	species	Caulobacter sp. FWC26
2823693	0	0	-inf	0	0	-inf	0	0	-inf	0	0	-inf	0	0	-inf	0	0	-inf	13	13	44.69230769230769	13	13	46.53846153846154	0	0	-inf	0	0	-inf	0	0	-inf	0	0	-inf	0	0	-inf	0	0	-inf	0	0	-inf	0	0	-inf	0	0	-inf	0	0	-inf	0	0	-inf	9	9	47.55555555555556	0	0	-inf	0	0	-inf	0	0	-inf	0	0	-inf	0	0	-inf	0	0	-inf	0	0	-inf	0	0	-inf	0	0	-inf	0	0	-inf	0	0	-inf	0	0	-inf	0	0	-inf	0	0	-inf	24	24	42.21404520791032	0	0	-inf	0	0	-inf	0	0	-inf	0	0	-inf	0	0	-inf	0	0	-inf	0	0	-inf	0	0	-inf	0	0	-inf	0	0	-inf	12	12	42.416666666666664	0	0	-inf	0	0	-inf	0	0	-inf	10	10	44.7	0	0	-inf	0	0	-inf	0	0	-inf	0	0	-inf	0	0	-inf	0	0	-inf	0	0	-inf	0	0	-inf	species	Caulobacter sp. S6
3015996	0	0	-inf	0	0	-inf	0	0	-inf	8	8	43.75	0	0	-inf	0	0	-inf	24	24	48.413344616137195	0	0	-inf	0	0	-inf	0	0	-inf	12	12	48.666666666666664	0	0	-inf	0	0	-inf	0	0	-inf	0	0	-inf	7	7	45.142857142857146	0	0	-inf	10	10	47.72842712474619	0	0	-inf	0	0	-inf	0	0	-inf	0	0	-inf	0	0	-inf	0	0	-inf	0	0	-inf	0	0	-inf	0	0	-inf	22	22	48.31818181818182	42	42	46.734649080165646	0	0	-inf	0	0	-inf	36	36	46.35025297197715	0	0	-inf	0	0	-inf	0	0	-inf	0	0	-inf	8	8	48.375	26	26	41.03846153846154	0	0	-inf	0	0	-inf	7	7	47.142857142857146	0	0	-inf	0	0	-inf	0	0	-inf	0	0	-inf	0	0	-inf	0	0	-inf	0	0	-inf	0	0	-inf	0	0	-inf	0	0	-inf	0	0	-inf	0	0	-inf	0	0	-inf	0	0	-inf	0	0	-inf	7	7	47.285714285714285	0	0	-inf	species	Caulobacter sp. NIBR2454
2708539	0	0	-inf	0	0	-inf	0	0	-inf	0	0	-inf	0	0	-inf	0	0	-inf	8	8	44.625	0	0	-inf	0	0	-inf	0	0	-inf	0	0	-inf	0	0	-inf	0	0	-inf	0	0	-inf	0	0	-inf	0	0	-inf	0	0	-inf	0	0	-inf	0	0	-inf	10	10	43.0	0	0	-inf	0	0	-inf	0	0	-inf	0	0	-inf	0	0	-inf	0	0	-inf	0	0	-inf	0	0	-inf	0	0	-inf	0	0	-inf	0	0	-inf	0	0	-inf	0	0	-inf	0	0	-inf	0	0	-inf	0	0	-inf	0	0	-inf	0	0	-inf	0	0	-inf	0	0	-inf	0	0	-inf	0	0	-inf	0	0	-inf	0	0	-inf	0	0	-inf	0	0	-inf	0	0	-inf	0	0	-inf	0	0	-inf	0	0	-inf	0	0	-inf	0	0	-inf	0	0	-inf	0	0	-inf	0	0	-inf	0	0	-inf	0	0	-inf	0	0	-inf	species	Caulobacter soli
41275	120	38	46.98142246127269	22	22	43.31818181818182	44	25	47.85031392389752	121	33	44.37716287836148	10	10	53.37816654805242	107	12	45.63570152167006	189	67	44.6355972264167	84	27	43.29761904761905	0	0	-inf	115	44	46.3281913592349	36	22	44.26404917529835	7	7	44.142857142857146	98	34	47.489127432583054	354	59	48.40114664548309	64	44	44.90625	54	29	44.32398328829563	31	24	45.761693449991334	160	31	47.017302981720185	102	22	48.14537174647321	168	68	42.57142857142857	18	18	50.5	0	0	-inf	10	10	61.89940781189982	40	19	47.1931204710087	37	18	47.86486486486486	71	34	44.50704225352113	44	20	45.15909090909091	161	45	48.460058245923875	224	62	47.24936005141327	32	10	45.75	10	10	42.99299858573722	324	44	46.05653895691903	0	0	-inf	28	16	45.57142857142857	207	56	41.994752267378516	33	33	48.333333333333336	31	11	45.68831911588608	224	77	47.977343622692494	25	13	55.04	9	9	52.333333333333336	105	30	45.10476190476191	91	50	49.635138311396936	77	24	55.09737476479183	22	22	46.15358356772111	0	0	-inf	132	43	45.37646813117985	34	13	44.626007977866536	60	32	45.78333333333333	16	8	44.98219496883573	112	41	45.51134745172006	22	22	45.77272727272727	29	13	47.393165366620394	42	19	60.12520248510404	33	20	50.31986235801674	45	18	48.51717270420972	0	0	-inf	50	28	45.708715549143854	192	12	47.430027012039126	genus	Brevundimonas
293	11	11	46.20803449437757	0	0	-inf	0	0	-inf	8	8	42.125	0	0	-inf	0	0	-inf	0	0	-inf	0	0	-inf	0	0	-inf	0	0	-inf	0	0	-inf	0	0	-inf	0	0	-inf	0	0	-inf	0	0	-inf	0	0	-inf	7	7	40.42857142857143	20	20	43.7	0	0	-inf	8	8	43.75	0	0	-inf	0	0	-inf	0	0	-inf	0	0	-inf	0	0	-inf	0	0	-inf	8	8	42.875	13	13	44.00533673798022	10	10	44.95996500154409	0	0	-inf	0	0	-inf	32	32	42.21875	0	0	-inf	0	0	-inf	12	12	42.75	0	0	-inf	8	8	47.625	22	22	43.020720187396165	0	0	-inf	0	0	-inf	0	0	-inf	0	0	-inf	0	0	-inf	0	0	-inf	0	0	-inf	20	20	44.95	7	7	44.57142857142857	9	9	45.111111111111114	0	0	-inf	16	16	42.5625	0	0	-inf	0	0	-inf	0	0	-inf	0	0	-inf	7	7	47.714285714285715	0	0	-inf	7	7	43.0	0	0	-inf	species	Brevundimonas diminuta
41276	0	0	-inf	0	0	-inf	0	0	-inf	0	0	-inf	0	0	-inf	0	0	-inf	0	0	-inf	38	38	40.68421052631579	0	0	-inf	12	12	43.833333333333336	0	0	-inf	0	0	-inf	0	0	-inf	0	0	-inf	0	0	-inf	0	0	-inf	0	0	-inf	0	0	-inf	0	0	-inf	0	0	-inf	0	0	-inf	0	0	-inf	0	0	-inf	0	0	-inf	0	0	-inf	0	0	-inf	0	0	-inf	0	0	-inf	0	0	-inf	0	0	-inf	0	0	-inf	16	16	49.126157010763286	0	0	-inf	0	0	-inf	0	0	-inf	0	0	-inf	0	0	-inf	0	0	-inf	0	0	-inf	0	0	-inf	0	0	-inf	0	0	-inf	0	0	-inf	0	0	-inf	0	0	-inf	0	0	-inf	0	0	-inf	0	0	-inf	0	0	-inf	0	0	-inf	0	0	-inf	0	0	-inf	0	0	-inf	0	0	-inf	0	0	-inf	0	0	-inf	0	0	-inf	0	0	-inf	species	Brevundimonas vesicularis
74313	0	0	-inf	0	0	-inf	0	0	-inf	15	15	40.85552451869017	0	0	-inf	8	8	45.0	20	20	41.170690632574555	0	0	-inf	0	0	-inf	0	0	-inf	14	0	40.0	0	0	-inf	0	0	-inf	36	36	41.166666666666664	0	0	-inf	0	0	-inf	0	0	-inf	16	16	42.970896125956315	0	0	-inf	0	0	-inf	0	0	-inf	0	0	-inf	0	0	-inf	0	0	-inf	11	0	46.81818181818182	0	0	-inf	7	7	40.42857142857143	23	23	40.56521739130435	25	0	42.52146216288939	0	0	-inf	0	0	-inf	39	27	40.88272838131263	0	0	-inf	0	0	-inf	84	84	40.0	0	0	-inf	0	0	-inf	10	10	42.0	0	0	-inf	0	0	-inf	0	0	-inf	0	0	-inf	0	0	-inf	0	0	-inf	0	0	-inf	22	22	41.36363636363637	0	0	-inf	0	0	-inf	0	0	-inf	0	0	-inf	0	0	-inf	0	0	-inf	0	0	-inf	0	0	-inf	0	0	-inf	0	0	-inf	0	0	-inf	0	0	-inf	species	Brevundimonas subvibrioides
633149	0	0	-inf	0	0	-inf	0	0	-inf	0	0	-inf	0	0	-inf	0	0	-inf	0	0	-inf	0	0	-inf	0	0	-inf	0	0	-inf	14	14	40.0	0	0	-inf	0	0	-inf	0	0	-inf	0	0	-inf	0	0	-inf	0	0	-inf	0	0	-inf	0	0	-inf	0	0	-inf	0	0	-inf	0	0	-inf	0	0	-inf	0	0	-inf	11	11	46.81818181818182	0	0	-inf	0	0	-inf	0	0	-inf	25	25	42.52146216288939	0	0	-inf	0	0	-inf	12	12	42.4522005725994	0	0	-inf	0	0	-inf	0	0	-inf	0	0	-inf	0	0	-inf	0	0	-inf	0	0	-inf	0	0	-inf	0	0	-inf	0	0	-inf	0	0	-inf	0	0	-inf	0	0	-inf	0	0	-inf	0	0	-inf	0	0	-inf	0	0	-inf	0	0	-inf	0	0	-inf	0	0	-inf	0	0	-inf	0	0	-inf	0	0	-inf	0	0	-inf	0	0	-inf	0	0	-inf	strain	Brevundimonas subvibrioides ATCC 15264
74329	0	0	-inf	0	0	-inf	0	0	-inf	0	0	-inf	0	0	-inf	0	0	-inf	0	0	-inf	0	0	-inf	0	0	-inf	0	0	-inf	0	0	-inf	0	0	-inf	0	0	-inf	0	0	-inf	0	0	-inf	0	0	-inf	0	0	-inf	0	0	-inf	0	0	-inf	0	0	-inf	0	0	-inf	0	0	-inf	0	0	-inf	0	0	-inf	0	0	-inf	0	0	-inf	0	0	-inf	0	0	-inf	0	0	-inf	0	0	-inf	0	0	-inf	0	0	-inf	0	0	-inf	0	0	-inf	0	0	-inf	0	0	-inf	0	0	-inf	0	0	-inf	0	0	-inf	0	0	-inf	0	0	-inf	0	0	-inf	7	7	57.648159296281875	0	0	-inf	0	0	-inf	0	0	-inf	0	0	-inf	0	0	-inf	0	0	-inf	0	0	-inf	0	0	-inf	0	0	-inf	0	0	-inf	0	0	-inf	0	0	-inf	0	0	-inf	0	0	-inf	0	0	-inf	species	Brevundimonas mediterranea
172043	17	17	50.89820523616565	0	0	-inf	0	0	-inf	10	10	50.76078810084939	0	0	-inf	11	11	50.45454545454545	10	10	48.6	0	0	-inf	0	0	-inf	0	0	-inf	0	0	-inf	0	0	-inf	0	0	-inf	73	73	50.174119786824214	0	0	-inf	9	9	50.666666666666664	0	0	-inf	15	15	61.17740238289531	0	0	-inf	0	0	-inf	0	0	-inf	0	0	-inf	0	0	-inf	0	0	-inf	0	0	-inf	0	0	-inf	9	9	49.888888888888886	34	34	50.11764705882353	12	12	51.0	0	0	-inf	0	0	-inf	50	50	49.85015788161758	0	0	-inf	0	0	-inf	0	0	-inf	0	0	-inf	0	0	-inf	0	0	-inf	0	0	-inf	0	0	-inf	0	0	-inf	0	0	-inf	0	0	-inf	0	0	-inf	0	0	-inf	34	34	50.873346862227635	7	7	50.142857142857146	12	12	49.416666666666664	0	0	-inf	10	10	48.67099202643649	0	0	-inf	0	0	-inf	0	0	-inf	0	0	-inf	0	0	-inf	0	0	-inf	0	0	-inf	0	0	-inf	species	Brevundimonas nasdae
588932	0	0	-inf	0	0	-inf	0	0	-inf	0	0	-inf	0	0	-inf	0	0	-inf	7	7	42.0	0	0	-inf	0	0	-inf	12	12	44.083333333333336	0	0	-inf	0	0	-inf	0	0	-inf	7	7	42.57142857142857	0	0	-inf	0	0	-inf	0	0	-inf	18	18	43.87793764160643	11	11	43.5712973861329	0	0	-inf	0	0	-inf	0	0	-inf	0	0	-inf	0	0	-inf	0	0	-inf	11	11	42.27272727272727	0	0	-inf	0	0	-inf	7	7	40.879963545133975	0	0	-inf	0	0	-inf	0	0	-inf	0	0	-inf	0	0	-inf	0	0	-inf	0	0	-inf	0	0	-inf	0	0	-inf	0	0	-inf	0	0	-inf	0	0	-inf	0	0	-inf	0	0	-inf	0	0	-inf	0	0	-inf	0	0	-inf	0	0	-inf	0	0	-inf	0	0	-inf	0	0	-inf	0	0	-inf	0	0	-inf	0	0	-inf	0	0	-inf	0	0	-inf	0	0	-inf	0	0	-inf	36	36	42.69444444444444	species	Brevundimonas naejangsanensis
1312364	9	9	57.44444444444444	0	0	-inf	0	0	-inf	0	0	-inf	0	0	-inf	0	0	-inf	0	0	-inf	0	0	-inf	0	0	-inf	0	0	-inf	0	0	-inf	0	0	-inf	13	13	58.268993343279476	67	67	58.914051720572864	0	0	-inf	0	0	-inf	0	0	-inf	10	10	51.50042668183482	0	0	-inf	8	8	42.625	0	0	-inf	0	0	-inf	0	0	-inf	9	9	47.111111111111114	0	0	-inf	0	0	-inf	0	0	-inf	21	21	57.57142857142857	14	14	58.53256757102435	0	0	-inf	0	0	-inf	12	12	47.60223375716136	0	0	-inf	0	0	-inf	0	0	-inf	0	0	-inf	0	0	-inf	51	51	57.51069616774286	0	0	-inf	0	0	-inf	8	8	55.625	0	0	-inf	0	0	-inf	0	0	-inf	0	0	-inf	0	0	-inf	0	0	-inf	0	0	-inf	0	0	-inf	0	0	-inf	0	0	-inf	0	0	-inf	0	0	-inf	0	0	-inf	0	0	-inf	0	0	-inf	0	0	-inf	0	0	-inf	species	Brevundimonas albigilva
1325724	0	0	-inf	0	0	-inf	0	0	-inf	0	0	-inf	0	0	-inf	0	0	-inf	0	0	-inf	0	0	-inf	0	0	-inf	0	0	-inf	0	0	-inf	0	0	-inf	11	11	46.16662434366842	0	0	-inf	0	0	-inf	0	0	-inf	0	0	-inf	0	0	-inf	0	0	-inf	0	0	-inf	0	0	-inf	0	0	-inf	0	0	-inf	0	0	-inf	0	0	-inf	0	0	-inf	0	0	-inf	0	0	-inf	0	0	-inf	0	0	-inf	0	0	-inf	0	0	-inf	0	0	-inf	0	0	-inf	0	0	-inf	0	0	-inf	0	0	-inf	0	0	-inf	0	0	-inf	0	0	-inf	0	0	-inf	0	0	-inf	0	0	-inf	0	0	-inf	0	0	-inf	0	0	-inf	0	0	-inf	0	0	-inf	0	0	-inf	0	0	-inf	0	0	-inf	0	0	-inf	0	0	-inf	0	0	-inf	0	0	-inf	0	0	-inf	0	0	-inf	0	0	-inf	species	Brevundimonas vancanneytii
2622653	37	13	44.016269543607116	0	0	-inf	19	12	47.10526315789474	25	6	44.48783837971573	0	0	-inf	37	6	45.66323870482003	74	19	44.21772391578778	19	10	42.68421052631579	0	0	-inf	47	5	47.424367389916284	0	0	-inf	0	0	-inf	14	14	46.74964982628314	38	24	44.261681417491616	13	6	47.15384615384615	0	0	-inf	0	0	-inf	28	15	45.180711720438694	59	9	48.596205330926416	42	14	42.23809523809524	0	0	-inf	0	0	-inf	0	0	-inf	12	12	48.333333333333336	0	0	-inf	26	11	48.34615384615385	0	0	-inf	25	9	45.84	39	16	45.580946561268405	22	9	47.22727272727273	0	0	-inf	73	15	45.971717060698246	0	0	-inf	12	3	41.75	44	9	44.679026324457595	0	0	-inf	12	12	44.62791792029606	56	20	45.400421835812814	0	0	-inf	0	0	-inf	58	11	44.44827586206897	30	16	51.77018911661989	9	9	42.77777777777778	0	0	-inf	0	0	-inf	13	13	41.38461538461539	7	7	41.142857142857146	0	0	-inf	0	0	-inf	24	11	44.89837476367845	0	0	-inf	8	8	45.61340327814001	23	5	49.73913043478261	0	0	-inf	13	13	46.81423795456045	0	0	-inf	8	8	43.25	133	6	48.89926160181664	no_rank	unclassified Brevundimonas
1532555	0	0	-inf	0	0	-inf	0	0	-inf	0	0	-inf	0	0	-inf	0	0	-inf	0	0	-inf	0	0	-inf	0	0	-inf	42	42	48.05444366557587	0	0	-inf	0	0	-inf	0	0	-inf	0	0	-inf	0	0	-inf	0	0	-inf	0	0	-inf	0	0	-inf	50	50	49.0098312130255	0	0	-inf	0	0	-inf	0	0	-inf	0	0	-inf	0	0	-inf	0	0	-inf	15	15	49.86666666666667	0	0	-inf	0	0	-inf	0	0	-inf	13	13	49.0	0	0	-inf	0	0	-inf	0	0	-inf	0	0	-inf	0	0	-inf	0	0	-inf	0	0	-inf	0	0	-inf	0	0	-inf	0	0	-inf	8	8	48.0	0	0	-inf	0	0	-inf	0	0	-inf	0	0	-inf	0	0	-inf	0	0	-inf	0	0	-inf	0	0	-inf	0	0	-inf	0	0	-inf	0	0	-inf	18	18	50.888888888888886	0	0	-inf	0	0	-inf	0	0	-inf	0	0	-inf	127	127	49.08091252940007	species	Brevundimonas sp. DS20
1827469	0	0	-inf	0	0	-inf	0	0	-inf	0	0	-inf	0	0	-inf	0	0	-inf	8	8	43.875	0	0	-inf	0	0	-inf	0	0	-inf	0	0	-inf	0	0	-inf	0	0	-inf	0	0	-inf	0	0	-inf	0	0	-inf	0	0	-inf	0	0	-inf	0	0	-inf	0	0	-inf	0	0	-inf	0	0	-inf	0	0	-inf	0	0	-inf	0	0	-inf	0	0	-inf	0	0	-inf	0	0	-inf	0	0	-inf	0	0	-inf	0	0	-inf	0	0	-inf	0	0	-inf	0	0	-inf	0	0	-inf	0	0	-inf	0	0	-inf	0	0	-inf	0	0	-inf	0	0	-inf	0	0	-inf	0	0	-inf	0	0	-inf	0	0	-inf	0	0	-inf	0	0	-inf	0	0	-inf	0	0	-inf	0	0	-inf	0	0	-inf	0	0	-inf	0	0	-inf	0	0	-inf	0	0	-inf	0	0	-inf	0	0	-inf	0	0	-inf	0	0	-inf	species	Brevundimonas sp. GW460-12-10-14-LB2
1871086	0	0	-inf	0	0	-inf	0	0	-inf	8	8	45.0	0	0	-inf	0	0	-inf	0	0	-inf	0	0	-inf	0	0	-inf	0	0	-inf	0	0	-inf	0	0	-inf	0	0	-inf	0	0	-inf	0	0	-inf	0	0	-inf	0	0	-inf	0	0	-inf	0	0	-inf	0	0	-inf	0	0	-inf	0	0	-inf	0	0	-inf	0	0	-inf	0	0	-inf	0	0	-inf	0	0	-inf	0	0	-inf	0	0	-inf	0	0	-inf	0	0	-inf	0	0	-inf	0	0	-inf	0	0	-inf	0	0	-inf	0	0	-inf	0	0	-inf	0	0	-inf	0	0	-inf	0	0	-inf	0	0	-inf	0	0	-inf	0	0	-inf	0	0	-inf	0	0	-inf	0	0	-inf	0	0	-inf	0	0	-inf	0	0	-inf	0	0	-inf	0	0	-inf	0	0	-inf	0	0	-inf	0	0	-inf	0	0	-inf	0	0	-inf	0	0	-inf	0	0	-inf	species	Brevundimonas sp.
1938605	0	0	-inf	0	0	-inf	0	0	-inf	11	11	45.65417813571757	0	0	-inf	0	0	-inf	0	0	-inf	0	0	-inf	0	0	-inf	0	0	-inf	0	0	-inf	0	0	-inf	0	0	-inf	0	0	-inf	0	0	-inf	0	0	-inf	0	0	-inf	0	0	-inf	0	0	-inf	0	0	-inf	0	0	-inf	0	0	-inf	0	0	-inf	0	0	-inf	0	0	-inf	0	0	-inf	0	0	-inf	0	0	-inf	0	0	-inf	0	0	-inf	0	0	-inf	15	15	45.83038960818105	0	0	-inf	0	0	-inf	0	0	-inf	0	0	-inf	0	0	-inf	0	0	-inf	0	0	-inf	0	0	-inf	0	0	-inf	7	7	44.08774082713167	0	0	-inf	0	0	-inf	0	0	-inf	0	0	-inf	0	0	-inf	0	0	-inf	0	0	-inf	0	0	-inf	0	0	-inf	0	0	-inf	0	0	-inf	0	0	-inf	0	0	-inf	0	0	-inf	0	0	-inf	0	0	-inf	species	Brevundimonas sp. LM2
2560058	0	0	-inf	0	0	-inf	0	0	-inf	0	0	-inf	0	0	-inf	0	0	-inf	0	0	-inf	0	0	-inf	0	0	-inf	0	0	-inf	0	0	-inf	0	0	-inf	0	0	-inf	0	0	-inf	0	0	-inf	0	0	-inf	0	0	-inf	0	0	-inf	0	0	-inf	0	0	-inf	0	0	-inf	0	0	-inf	0	0	-inf	0	0	-inf	0	0	-inf	0	0	-inf	0	0	-inf	0	0	-inf	0	0	-inf	0	0	-inf	0	0	-inf	0	0	-inf	0	0	-inf	0	0	-inf	0	0	-inf	0	0	-inf	0	0	-inf	23	23	48.496679252413806	0	0	-inf	0	0	-inf	0	0	-inf	0	0	-inf	0	0	-inf	0	0	-inf	0	0	-inf	0	0	-inf	0	0	-inf	0	0	-inf	0	0	-inf	0	0	-inf	0	0	-inf	0	0	-inf	0	0	-inf	0	0	-inf	0	0	-inf	0	0	-inf	0	0	-inf	0	0	-inf	species	Brevundimonas sp. Bb-A
2561924	24	24	44.082894840155504	0	0	-inf	7	7	46.0	0	0	-inf	0	0	-inf	31	31	46.598059099301324	29	29	46.62574502262729	0	0	-inf	0	0	-inf	0	0	-inf	0	0	-inf	0	0	-inf	0	0	-inf	0	0	-inf	7	7	46.42857142857143	0	0	-inf	0	0	-inf	13	13	45.15384615384615	0	0	-inf	13	13	42.15384615384615	0	0	-inf	0	0	-inf	0	0	-inf	0	0	-inf	0	0	-inf	0	0	-inf	0	0	-inf	16	16	47.375	14	14	47.023760943232965	0	0	-inf	0	0	-inf	25	25	46.339180052330256	0	0	-inf	0	0	-inf	10	10	46.8	0	0	-inf	0	0	-inf	13	13	45.53846153846154	0	0	-inf	0	0	-inf	39	39	43.17948717948718	0	0	-inf	0	0	-inf	0	0	-inf	0	0	-inf	0	0	-inf	0	0	-inf	0	0	-inf	0	0	-inf	13	13	46.23076923076923	0	0	-inf	0	0	-inf	0	0	-inf	0	0	-inf	0	0	-inf	0	0	-inf	0	0	-inf	0	0	-inf	species	Brevundimonas sp. MF30-B
2562582	0	0	-inf	0	0	-inf	0	0	-inf	0	0	-inf	0	0	-inf	0	0	-inf	0	0	-inf	0	0	-inf	0	0	-inf	0	0	-inf	0	0	-inf	0	0	-inf	0	0	-inf	0	0	-inf	0	0	-inf	0	0	-inf	0	0	-inf	0	0	-inf	0	0	-inf	0	0	-inf	0	0	-inf	0	0	-inf	0	0	-inf	0	0	-inf	0	0	-inf	0	0	-inf	0	0	-inf	0	0	-inf	0	0	-inf	0	0	-inf	0	0	-inf	7	7	50.857142857142854	0	0	-inf	0	0	-inf	7	7	50.0	0	0	-inf	0	0	-inf	0	0	-inf	0	0	-inf	0	0	-inf	0	0	-inf	7	7	67.06851209049641	0	0	-inf	0	0	-inf	0	0	-inf	0	0	-inf	0	0	-inf	0	0	-inf	0	0	-inf	0	0	-inf	0	0	-inf	0	0	-inf	0	0	-inf	0	0	-inf	0	0	-inf	0	0	-inf	0	0	-inf	0	0	-inf	species	Brevundimonas sp. 'scallop'
2579977	0	0	-inf	0	0	-inf	0	0	-inf	0	0	-inf	0	0	-inf	0	0	-inf	0	0	-inf	0	0	-inf	0	0	-inf	0	0	-inf	0	0	-inf	0	0	-inf	0	0	-inf	0	0	-inf	0	0	-inf	0	0	-inf	0	0	-inf	0	0	-inf	0	0	-inf	0	0	-inf	0	0	-inf	0	0	-inf	0	0	-inf	0	0	-inf	0	0	-inf	0	0	-inf	0	0	-inf	0	0	-inf	9	9	47.24572936799979	0	0	-inf	0	0	-inf	0	0	-inf	0	0	-inf	0	0	-inf	0	0	-inf	0	0	-inf	0	0	-inf	0	0	-inf	0	0	-inf	0	0	-inf	0	0	-inf	0	0	-inf	0	0	-inf	0	0	-inf	0	0	-inf	0	0	-inf	0	0	-inf	0	0	-inf	0	0	-inf	0	0	-inf	0	0	-inf	0	0	-inf	0	0	-inf	0	0	-inf	0	0	-inf	0	0	-inf	0	0	-inf	0	0	-inf	species	Brevundimonas sp. SGAir0440
2752515	0	0	-inf	0	0	-inf	0	0	-inf	0	0	-inf	0	0	-inf	0	0	-inf	7	7	40.0	9	9	41.22222222222222	0	0	-inf	0	0	-inf	0	0	-inf	0	0	-inf	0	0	-inf	14	14	42.47128426760333	0	0	-inf	0	0	-inf	0	0	-inf	0	0	-inf	0	0	-inf	0	0	-inf	0	0	-inf	0	0	-inf	0	0	-inf	0	0	-inf	0	0	-inf	0	0	-inf	0	0	-inf	0	0	-inf	0	0	-inf	0	0	-inf	0	0	-inf	11	11	40.63636363636363	0	0	-inf	0	0	-inf	18	18	40.06513914758916	0	0	-inf	0	0	-inf	0	0	-inf	0	0	-inf	0	0	-inf	0	0	-inf	0	0	-inf	0	0	-inf	0	0	-inf	0	0	-inf	0	0	-inf	0	0	-inf	0	0	-inf	0	0	-inf	0	0	-inf	0	0	-inf	0	0	-inf	0	0	-inf	0	0	-inf	0	0	-inf	0	0	-inf	0	0	-inf	0	0	-inf	species	Brevundimonas sp. AJA228-03
2813778	0	0	-inf	0	0	-inf	0	0	-inf	0	0	-inf	0	0	-inf	0	0	-inf	0	0	-inf	0	0	-inf	0	0	-inf	0	0	-inf	0	0	-inf	0	0	-inf	0	0	-inf	0	0	-inf	0	0	-inf	0	0	-inf	0	0	-inf	0	0	-inf	0	0	-inf	15	15	42.13333333333333	0	0	-inf	0	0	-inf	0	0	-inf	0	0	-inf	0	0	-inf	0	0	-inf	0	0	-inf	0	0	-inf	0	0	-inf	0	0	-inf	0	0	-inf	0	0	-inf	0	0	-inf	0	0	-inf	0	0	-inf	0	0	-inf	0	0	-inf	0	0	-inf	0	0	-inf	0	0	-inf	0	0	-inf	0	0	-inf	0	0	-inf	0	0	-inf	0	0	-inf	0	0	-inf	0	0	-inf	0	0	-inf	0	0	-inf	0	0	-inf	0	0	-inf	0	0	-inf	0	0	-inf	0	0	-inf	0	0	-inf	0	0	-inf	0	0	-inf	0	0	-inf	species	Brevundimonas sp. CS1
2861285	0	0	-inf	0	0	-inf	0	0	-inf	0	0	-inf	0	0	-inf	0	0	-inf	0	0	-inf	0	0	-inf	0	0	-inf	0	0	-inf	0	0	-inf	0	0	-inf	0	0	-inf	0	0	-inf	0	0	-inf	0	0	-inf	0	0	-inf	0	0	-inf	0	0	-inf	0	0	-inf	0	0	-inf	0	0	-inf	0	0	-inf	0	0	-inf	0	0	-inf	0	0	-inf	0	0	-inf	0	0	-inf	0	0	-inf	0	0	-inf	0	0	-inf	0	0	-inf	0	0	-inf	9	9	42.111111111111114	0	0	-inf	0	0	-inf	0	0	-inf	0	0	-inf	0	0	-inf	0	0	-inf	0	0	-inf	0	0	-inf	0	0	-inf	0	0	-inf	0	0	-inf	0	0	-inf	0	0	-inf	0	0	-inf	0	0	-inf	0	0	-inf	0	0	-inf	0	0	-inf	0	0	-inf	0	0	-inf	0	0	-inf	0	0	-inf	0	0	-inf	0	0	-inf	species	Brevundimonas sp. PAMC22021
2995143	0	0	-inf	0	0	-inf	0	0	-inf	0	0	-inf	0	0	-inf	0	0	-inf	11	11	40.09090909090909	0	0	-inf	0	0	-inf	0	0	-inf	0	0	-inf	0	0	-inf	0	0	-inf	0	0	-inf	0	0	-inf	0	0	-inf	0	0	-inf	0	0	-inf	0	0	-inf	0	0	-inf	0	0	-inf	0	0	-inf	0	0	-inf	0	0	-inf	0	0	-inf	0	0	-inf	0	0	-inf	0	0	-inf	0	0	-inf	0	0	-inf	0	0	-inf	0	0	-inf	0	0	-inf	0	0	-inf	0	0	-inf	0	0	-inf	0	0	-inf	0	0	-inf	0	0	-inf	0	0	-inf	0	0	-inf	0	0	-inf	0	0	-inf	0	0	-inf	0	0	-inf	0	0	-inf	0	0	-inf	0	0	-inf	0	0	-inf	0	0	-inf	0	0	-inf	0	0	-inf	0	0	-inf	0	0	-inf	0	0	-inf	0	0	-inf	0	0	-inf	0	0	-inf	species	Brevundimonas sp. SL130
2774189	0	0	-inf	0	0	-inf	0	0	-inf	22	22	43.86363636363637	0	0	-inf	39	39	44.000312648944096	0	0	-inf	0	0	-inf	0	0	-inf	0	0	-inf	0	0	-inf	0	0	-inf	14	14	48.222114970156355	7	7	40.57142857142857	7	7	48.57142857142857	16	16	43.5	0	0	-inf	12	12	44.25203221813663	0	0	-inf	0	0	-inf	0	0	-inf	0	0	-inf	0	0	-inf	0	0	-inf	8	8	44.75	0	0	-inf	0	0	-inf	0	0	-inf	0	0	-inf	0	0	-inf	0	0	-inf	44	44	46.81818181818182	0	0	-inf	0	0	-inf	0	0	-inf	0	0	-inf	0	0	-inf	0	0	-inf	0	0	-inf	0	0	-inf	9	9	46.111111111111114	11	11	45.90909090909091	0	0	-inf	0	0	-inf	0	0	-inf	0	0	-inf	0	0	-inf	7	7	47.0	0	0	-inf	0	0	-inf	0	0	-inf	0	0	-inf	0	0	-inf	13	13	48.61538461538461	7	7	42.714285714285715	0	0	-inf	0	0	-inf	11	11	49.09090909090909	species	Brevundimonas pondensis
2774190	0	0	-inf	0	0	-inf	0	0	-inf	8	8	45.25	0	0	-inf	0	0	-inf	0	0	-inf	0	0	-inf	0	0	-inf	0	0	-inf	0	0	-inf	0	0	-inf	0	0	-inf	11	11	43.36363636363637	0	0	-inf	0	0	-inf	0	0	-inf	10	10	56.0	10	10	56.145584412271575	0	0	-inf	0	0	-inf	0	0	-inf	0	0	-inf	0	0	-inf	0	0	-inf	0	0	-inf	0	0	-inf	0	0	-inf	35	35	49.43684145581536	0	0	-inf	0	0	-inf	0	0	-inf	0	0	-inf	0	0	-inf	11	11	45.09090909090909	0	0	-inf	0	0	-inf	8	8	44.375	12	12	59.833333333333336	0	0	-inf	0	0	-inf	0	0	-inf	37	37	61.1785834286497	0	0	-inf	0	0	-inf	0	0	-inf	0	0	-inf	0	0	-inf	8	8	45.625	0	0	-inf	0	0	-inf	0	0	-inf	0	0	-inf	0	0	-inf	0	0	-inf	0	0	-inf	7	7	56.37808685592206	0	0	-inf	species	Brevundimonas goettingensis
2800818	8	8	55.625	0	0	-inf	0	0	-inf	0	0	-inf	0	0	-inf	0	0	-inf	11	11	45.36363636363637	0	0	-inf	0	0	-inf	0	0	-inf	0	0	-inf	0	0	-inf	12	12	42.583333333333336	56	56	44.81706341935379	0	0	-inf	0	0	-inf	0	0	-inf	0	0	-inf	0	0	-inf	42	42	42.95238095238095	0	0	-inf	0	0	-inf	0	0	-inf	0	0	-inf	0	0	-inf	0	0	-inf	0	0	-inf	0	0	-inf	20	20	48.045315242738425	0	0	-inf	0	0	-inf	14	14	53.30026131432644	0	0	-inf	0	0	-inf	0	0	-inf	0	0	-inf	0	0	-inf	0	0	-inf	0	0	-inf	0	0	-inf	0	0	-inf	0	0	-inf	0	0	-inf	0	0	-inf	0	0	-inf	0	0	-inf	0	0	-inf	0	0	-inf	0	0	-inf	21	21	43.142857142857146	0	0	-inf	8	8	42.875	0	0	-inf	0	0	-inf	0	0	-inf	0	0	-inf	0	0	-inf	0	0	-inf	species	Brevundimonas vitisensis
76890	11	3	42.47062932812951	0	0	-inf	0	0	-inf	0	0	-inf	0	0	-inf	0	0	-inf	28	0	41.746687431933836	27	2	42.96296296296296	0	0	-inf	22	2	41.40909090909091	0	0	-inf	0	0	-inf	9	9	45.111111111111114	51	1	44.84923434754281	0	0	-inf	19	1	44.578947368421055	0	0	-inf	18	3	42.55555555555556	19	6	42.19839750640529	20	5	45.0	29	1	41.50092799774418	0	0	-inf	0	0	-inf	0	0	-inf	0	0	-inf	8	8	44.75	14	0	46.0	31	0	46.07230775087707	42	0	43.67950964963205	8	1	41.125	0	0	-inf	24	3	44.57762261427923	0	0	-inf	0	0	-inf	33	0	41.733520113121834	0	0	-inf	0	0	-inf	17	0	51.571359406789384	0	0	-inf	0	0	-inf	0	0	-inf	16	1	47.0625	0	0	-inf	12	0	43.40370085030933	0	0	-inf	29	0	46.758620689655174	10	3	44.4	24	6	42.083333333333336	0	0	-inf	22	3	44.13636363636363	0	0	-inf	0	0	-inf	0	0	-inf	0	0	-inf	0	0	-inf	0	0	-inf	14	1	42.285714285714285	0	0	-inf	genus	Asticcacaulis
78587	0	0	-inf	0	0	-inf	0	0	-inf	0	0	-inf	0	0	-inf	0	0	-inf	13	13	42.685172930319034	0	0	-inf	0	0	-inf	7	7	42.714285714285715	0	0	-inf	0	0	-inf	0	0	-inf	36	36	46.39752643679677	0	0	-inf	18	18	44.666666666666664	0	0	-inf	15	15	42.266666666666666	0	0	-inf	15	15	45.266666666666666	0	0	-inf	0	0	-inf	0	0	-inf	0	0	-inf	0	0	-inf	0	0	-inf	14	14	46.0	31	31	46.07230775087707	25	25	43.63953198544399	0	0	-inf	0	0	-inf	21	21	44.94585441631912	0	0	-inf	0	0	-inf	16	16	42.13788523331378	0	0	-inf	0	0	-inf	17	17	51.571359406789384	0	0	-inf	0	0	-inf	0	0	-inf	15	15	47.333333333333336	0	0	-inf	12	12	43.40370085030933	0	0	-inf	29	29	46.758620689655174	7	7	45.714285714285715	0	0	-inf	0	0	-inf	19	19	44.526315789473685	0	0	-inf	0	0	-inf	0	0	-inf	0	0	-inf	0	0	-inf	0	0	-inf	13	13	42.30769230769231	0	0	-inf	species	Asticcacaulis excentricus
2628350	8	1	42.647115326178074	0	0	-inf	0	0	-inf	0	0	-inf	0	0	-inf	0	0	-inf	15	0	40.93333333333333	25	0	42.72	0	0	-inf	13	1	40.92307692307692	0	0	-inf	0	0	-inf	0	0	-inf	14	1	41.214285714285715	0	0	-inf	0	0	-inf	0	0	-inf	0	0	-inf	13	0	41.82842712474619	0	0	-inf	28	0	41.09024685480647	0	0	-inf	0	0	-inf	0	0	-inf	0	0	-inf	0	0	-inf	0	0	-inf	0	0	-inf	17	0	43.73830033226156	7	7	41.285714285714285	0	0	-inf	0	0	-inf	0	0	-inf	0	0	-inf	17	2	41.35294117647059	0	0	-inf	0	0	-inf	0	0	-inf	0	0	-inf	0	0	-inf	0	0	-inf	0	0	-inf	0	0	-inf	0	0	-inf	0	0	-inf	0	0	-inf	0	0	-inf	18	6	41.22222222222222	0	0	-inf	0	0	-inf	0	0	-inf	0	0	-inf	0	0	-inf	0	0	-inf	0	0	-inf	0	0	-inf	0	0	-inf	0	0	-inf	no_rank	unclassified Asticcacaulis
2840468	7	7	42.556093051708956	0	0	-inf	0	0	-inf	0	0	-inf	0	0	-inf	0	0	-inf	15	15	40.93333333333333	25	25	42.72	0	0	-inf	0	0	-inf	0	0	-inf	0	0	-inf	0	0	-inf	13	13	40.92307692307692	0	0	-inf	0	0	-inf	0	0	-inf	0	0	-inf	0	0	-inf	0	0	-inf	0	0	-inf	0	0	-inf	0	0	-inf	0	0	-inf	0	0	-inf	0	0	-inf	0	0	-inf	0	0	-inf	8	8	43.625	0	0	-inf	0	0	-inf	0	0	-inf	0	0	-inf	0	0	-inf	15	15	40.666666666666664	0	0	-inf	0	0	-inf	0	0	-inf	0	0	-inf	0	0	-inf	0	0	-inf	0	0	-inf	0	0	-inf	0	0	-inf	0	0	-inf	0	0	-inf	0	0	-inf	12	12	41.833333333333336	0	0	-inf	0	0	-inf	0	0	-inf	0	0	-inf	0	0	-inf	0	0	-inf	0	0	-inf	0	0	-inf	0	0	-inf	0	0	-inf	species	Asticcacaulis sp. AND118
2995155	0	0	-inf	0	0	-inf	0	0	-inf	0	0	-inf	0	0	-inf	0	0	-inf	0	0	-inf	0	0	-inf	0	0	-inf	12	12	41.0	0	0	-inf	0	0	-inf	0	0	-inf	0	0	-inf	0	0	-inf	0	0	-inf	0	0	-inf	0	0	-inf	13	13	41.82842712474619	0	0	-inf	28	28	41.09024685480647	0	0	-inf	0	0	-inf	0	0	-inf	0	0	-inf	0	0	-inf	0	0	-inf	0	0	-inf	9	9	43.83901173871629	0	0	-inf	0	0	-inf	0	0	-inf	0	0	-inf	0	0	-inf	0	0	-inf	0	0	-inf	0	0	-inf	0	0	-inf	0	0	-inf	0	0	-inf	0	0	-inf	0	0	-inf	0	0	-inf	0	0	-inf	0	0	-inf	0	0	-inf	0	0	-inf	0	0	-inf	0	0	-inf	0	0	-inf	0	0	-inf	0	0	-inf	0	0	-inf	0	0	-inf	0	0	-inf	0	0	-inf	0	0	-inf	0	0	-inf	species	Asticcacaulis sp. SL142
2768684	0	0	-inf	0	0	-inf	0	0	-inf	0	0	-inf	0	0	-inf	0	0	-inf	18	0	47.111111111111114	0	0	-inf	0	0	-inf	9	0	42.22993084374921	0	0	-inf	0	0	-inf	0	0	-inf	0	0	-inf	0	0	-inf	0	0	-inf	0	0	-inf	0	0	-inf	26	0	41.568059716219246	0	0	-inf	0	0	-inf	0	0	-inf	0	0	-inf	0	0	-inf	0	0	-inf	0	0	-inf	0	0	-inf	0	0	-inf	0	0	-inf	0	0	-inf	0	0	-inf	0	0	-inf	0	0	-inf	0	0	-inf	0	0	-inf	0	0	-inf	0	0	-inf	0	0	-inf	0	0	-inf	0	0	-inf	0	0	-inf	0	0	-inf	16	0	43.625	0	0	-inf	0	0	-inf	0	0	-inf	0	0	-inf	0	0	-inf	0	0	-inf	0	0	-inf	0	0	-inf	0	0	-inf	0	0	-inf	0	0	-inf	0	0	-inf	0	0	-inf	0	0	-inf	29	0	41.748676203448476	genus	Terricaulis
2686094	0	0	-inf	0	0	-inf	0	0	-inf	0	0	-inf	0	0	-inf	0	0	-inf	18	18	47.111111111111114	0	0	-inf	0	0	-inf	9	9	42.22993084374921	0	0	-inf	0	0	-inf	0	0	-inf	0	0	-inf	0	0	-inf	0	0	-inf	0	0	-inf	0	0	-inf	26	26	41.568059716219246	0	0	-inf	0	0	-inf	0	0	-inf	0	0	-inf	0	0	-inf	0	0	-inf	0	0	-inf	0	0	-inf	0	0	-inf	0	0	-inf	0	0	-inf	0	0	-inf	0	0	-inf	0	0	-inf	0	0	-inf	0	0	-inf	0	0	-inf	0	0	-inf	0	0	-inf	0	0	-inf	0	0	-inf	0	0	-inf	0	0	-inf	16	16	43.625	0	0	-inf	0	0	-inf	0	0	-inf	0	0	-inf	0	0	-inf	0	0	-inf	0	0	-inf	0	0	-inf	0	0	-inf	0	0	-inf	0	0	-inf	0	0	-inf	0	0	-inf	0	0	-inf	29	29	41.748676203448476	species	Terricaulis silvestris
255473	0	0	-inf	0	0	-inf	0	0	-inf	0	0	-inf	0	0	-inf	11	0	45.23508553757049	7	0	46.42857142857143	0	0	-inf	0	0	-inf	0	0	-inf	0	0	-inf	0	0	-inf	0	0	-inf	7	0	62.455620871986376	0	0	-inf	0	0	-inf	0	0	-inf	0	0	-inf	0	0	-inf	7	0	51.714285714285715	0	0	-inf	0	0	-inf	0	0	-inf	0	0	-inf	0	0	-inf	0	0	-inf	0	0	-inf	0	0	-inf	0	0	-inf	0	0	-inf	0	0	-inf	15	0	43.93333333333333	0	0	-inf	0	0	-inf	0	0	-inf	7	0	41.857142857142854	0	0	-inf	0	0	-inf	0	0	-inf	0	0	-inf	0	0	-inf	0	0	-inf	0	0	-inf	0	0	-inf	0	0	-inf	0	0	-inf	0	0	-inf	0	0	-inf	0	0	-inf	26	0	41.84615384615385	7	0	71.85714285714286	0	0	-inf	0	0	-inf	0	0	-inf	0	0	-inf	0	0	-inf	0	0	-inf	0	0	-inf	order	Parvularculales
255474	0	0	-inf	0	0	-inf	0	0	-inf	0	0	-inf	0	0	-inf	11	0	45.23508553757049	7	0	46.42857142857143	0	0	-inf	0	0	-inf	0	0	-inf	0	0	-inf	0	0	-inf	0	0	-inf	7	0	62.455620871986376	0	0	-inf	0	0	-inf	0	0	-inf	0	0	-inf	0	0	-inf	7	0	51.714285714285715	0	0	-inf	0	0	-inf	0	0	-inf	0	0	-inf	0	0	-inf	0	0	-inf	0	0	-inf	0	0	-inf	0	0	-inf	0	0	-inf	0	0	-inf	15	0	43.93333333333333	0	0	-inf	0	0	-inf	0	0	-inf	7	0	41.857142857142854	0	0	-inf	0	0	-inf	0	0	-inf	0	0	-inf	0	0	-inf	0	0	-inf	0	0	-inf	0	0	-inf	0	0	-inf	0	0	-inf	0	0	-inf	0	0	-inf	0	0	-inf	26	0	41.84615384615385	7	0	71.85714285714286	0	0	-inf	0	0	-inf	0	0	-inf	0	0	-inf	0	0	-inf	0	0	-inf	0	0	-inf	family	Parvularculaceae
1795639	0	0	-inf	0	0	-inf	0	0	-inf	0	0	-inf	0	0	-inf	11	0	45.23508553757049	7	0	46.42857142857143	0	0	-inf	0	0	-inf	0	0	-inf	0	0	-inf	0	0	-inf	0	0	-inf	7	0	62.455620871986376	0	0	-inf	0	0	-inf	0	0	-inf	0	0	-inf	0	0	-inf	7	0	51.714285714285715	0	0	-inf	0	0	-inf	0	0	-inf	0	0	-inf	0	0	-inf	0	0	-inf	0	0	-inf	0	0	-inf	0	0	-inf	0	0	-inf	0	0	-inf	15	0	43.93333333333333	0	0	-inf	0	0	-inf	0	0	-inf	7	0	41.857142857142854	0	0	-inf	0	0	-inf	0	0	-inf	0	0	-inf	0	0	-inf	0	0	-inf	0	0	-inf	0	0	-inf	0	0	-inf	0	0	-inf	0	0	-inf	0	0	-inf	0	0	-inf	26	0	41.84615384615385	7	0	71.85714285714286	0	0	-inf	0	0	-inf	0	0	-inf	0	0	-inf	0	0	-inf	0	0	-inf	0	0	-inf	genus	Aquisalinus
1526572	0	0	-inf	0	0	-inf	0	0	-inf	0	0	-inf	0	0	-inf	11	11	45.23508553757049	7	7	46.42857142857143	0	0	-inf	0	0	-inf	0	0	-inf	0	0	-inf	0	0	-inf	0	0	-inf	7	7	62.455620871986376	0	0	-inf	0	0	-inf	0	0	-inf	0	0	-inf	0	0	-inf	7	7	51.714285714285715	0	0	-inf	0	0	-inf	0	0	-inf	0	0	-inf	0	0	-inf	0	0	-inf	0	0	-inf	0	0	-inf	0	0	-inf	0	0	-inf	0	0	-inf	15	15	43.93333333333333	0	0	-inf	0	0	-inf	0	0	-inf	7	7	41.857142857142854	0	0	-inf	0	0	-inf	0	0	-inf	0	0	-inf	0	0	-inf	0	0	-inf	0	0	-inf	0	0	-inf	0	0	-inf	0	0	-inf	0	0	-inf	0	0	-inf	0	0	-inf	26	26	41.84615384615385	7	7	71.85714285714286	0	0	-inf	0	0	-inf	0	0	-inf	0	0	-inf	0	0	-inf	0	0	-inf	0	0	-inf	species	Aquisalinus flavus
362534	0	0	-inf	0	0	-inf	0	0	-inf	0	0	-inf	0	0	-inf	0	0	-inf	12	1	41.5	0	0	-inf	0	0	-inf	0	0	-inf	0	0	-inf	0	0	-inf	0	0	-inf	0	0	-inf	7	7	47.42857142857143	0	0	-inf	0	0	-inf	0	0	-inf	0	0	-inf	7	7	42.142857142857146	7	0	44.857142857142854	0	0	-inf	0	0	-inf	0	0	-inf	0	0	-inf	0	0	-inf	0	0	-inf	0	0	-inf	12	12	54.48923322781462	0	0	-inf	0	0	-inf	0	0	-inf	0	0	-inf	0	0	-inf	11	1	48.36363636363637	0	0	-inf	0	0	-inf	0	0	-inf	0	0	-inf	0	0	-inf	0	0	-inf	0	0	-inf	0	0	-inf	19	0	44.8421052631579	0	0	-inf	7	0	45.714285714285715	0	0	-inf	0	0	-inf	0	0	-inf	10	0	42.6	0	0	-inf	0	0	-inf	0	0	-inf	0	0	-inf	7	0	43.42857142857143	0	0	-inf	0	0	-inf	0	0	-inf	order	Kordiimonadales
1236964	0	0	-inf	0	0	-inf	0	0	-inf	0	0	-inf	0	0	-inf	0	0	-inf	11	0	41.54545454545455	0	0	-inf	0	0	-inf	0	0	-inf	0	0	-inf	0	0	-inf	0	0	-inf	0	0	-inf	0	0	-inf	0	0	-inf	0	0	-inf	0	0	-inf	0	0	-inf	0	0	-inf	0	0	-inf	0	0	-inf	0	0	-inf	0	0	-inf	0	0	-inf	0	0	-inf	0	0	-inf	0	0	-inf	0	0	-inf	0	0	-inf	0	0	-inf	0	0	-inf	0	0	-inf	0	0	-inf	10	0	44.0	0	0	-inf	0	0	-inf	0	0	-inf	0	0	-inf	0	0	-inf	0	0	-inf	0	0	-inf	0	0	-inf	0	0	-inf	0	0	-inf	7	0	45.714285714285715	0	0	-inf	0	0	-inf	0	0	-inf	10	0	42.6	0	0	-inf	0	0	-inf	0	0	-inf	0	0	-inf	0	0	-inf	0	0	-inf	0	0	-inf	0	0	-inf	no_rank	unclassified Kordiimonadales
1914870	0	0	-inf	0	0	-inf	0	0	-inf	0	0	-inf	0	0	-inf	0	0	-inf	11	11	41.54545454545455	0	0	-inf	0	0	-inf	0	0	-inf	0	0	-inf	0	0	-inf	0	0	-inf	0	0	-inf	0	0	-inf	0	0	-inf	0	0	-inf	0	0	-inf	0	0	-inf	0	0	-inf	0	0	-inf	0	0	-inf	0	0	-inf	0	0	-inf	0	0	-inf	0	0	-inf	0	0	-inf	0	0	-inf	0	0	-inf	0	0	-inf	0	0	-inf	0	0	-inf	0	0	-inf	0	0	-inf	10	10	44.0	0	0	-inf	0	0	-inf	0	0	-inf	0	0	-inf	0	0	-inf	0	0	-inf	0	0	-inf	0	0	-inf	0	0	-inf	0	0	-inf	7	7	45.714285714285715	0	0	-inf	0	0	-inf	0	0	-inf	10	10	42.6	0	0	-inf	0	0	-inf	0	0	-inf	0	0	-inf	0	0	-inf	0	0	-inf	0	0	-inf	0	0	-inf	species	Kordiimonadales bacterium IMCC3096
1331809	0	0	-inf	0	0	-inf	0	0	-inf	0	0	-inf	0	0	-inf	0	0	-inf	0	0	-inf	0	0	-inf	0	0	-inf	0	0	-inf	0	0	-inf	0	0	-inf	0	0	-inf	0	0	-inf	0	0	-inf	0	0	-inf	0	0	-inf	0	0	-inf	0	0	-inf	0	0	-inf	7	0	44.857142857142854	0	0	-inf	0	0	-inf	0	0	-inf	0	0	-inf	0	0	-inf	0	0	-inf	0	0	-inf	0	0	-inf	0	0	-inf	0	0	-inf	0	0	-inf	0	0	-inf	0	0	-inf	0	0	-inf	0	0	-inf	0	0	-inf	0	0	-inf	0	0	-inf	0	0	-inf	0	0	-inf	0	0	-inf	0	0	-inf	19	0	44.8421052631579	0	0	-inf	0	0	-inf	0	0	-inf	0	0	-inf	0	0	-inf	0	0	-inf	0	0	-inf	0	0	-inf	0	0	-inf	0	0	-inf	7	0	43.42857142857143	0	0	-inf	0	0	-inf	0	0	-inf	family	Kordiimonadaceae
288021	0	0	-inf	0	0	-inf	0	0	-inf	0	0	-inf	0	0	-inf	0	0	-inf	0	0	-inf	0	0	-inf	0	0	-inf	0	0	-inf	0	0	-inf	0	0	-inf	0	0	-inf	0	0	-inf	0	0	-inf	0	0	-inf	0	0	-inf	0	0	-inf	0	0	-inf	0	0	-inf	7	0	44.857142857142854	0	0	-inf	0	0	-inf	0	0	-inf	0	0	-inf	0	0	-inf	0	0	-inf	0	0	-inf	0	0	-inf	0	0	-inf	0	0	-inf	0	0	-inf	0	0	-inf	0	0	-inf	0	0	-inf	0	0	-inf	0	0	-inf	0	0	-inf	0	0	-inf	0	0	-inf	0	0	-inf	0	0	-inf	0	0	-inf	19	1	44.8421052631579	0	0	-inf	0	0	-inf	0	0	-inf	0	0	-inf	0	0	-inf	0	0	-inf	0	0	-inf	0	0	-inf	0	0	-inf	0	0	-inf	7	7	43.42857142857143	0	0	-inf	0	0	-inf	0	0	-inf	genus	Kordiimonas
2161677	0	0	-inf	0	0	-inf	0	0	-inf	0	0	-inf	0	0	-inf	0	0	-inf	0	0	-inf	0	0	-inf	0	0	-inf	0	0	-inf	0	0	-inf	0	0	-inf	0	0	-inf	0	0	-inf	0	0	-inf	0	0	-inf	0	0	-inf	0	0	-inf	0	0	-inf	0	0	-inf	0	0	-inf	0	0	-inf	0	0	-inf	0	0	-inf	0	0	-inf	0	0	-inf	0	0	-inf	0	0	-inf	0	0	-inf	0	0	-inf	0	0	-inf	0	0	-inf	0	0	-inf	0	0	-inf	0	0	-inf	0	0	-inf	0	0	-inf	0	0	-inf	0	0	-inf	0	0	-inf	0	0	-inf	0	0	-inf	0	0	-inf	18	18	45.05555555555556	0	0	-inf	0	0	-inf	0	0	-inf	0	0	-inf	0	0	-inf	0	0	-inf	0	0	-inf	0	0	-inf	0	0	-inf	0	0	-inf	0	0	-inf	0	0	-inf	0	0	-inf	0	0	-inf	species	Kordiimonas pumila
2618732	0	0	-inf	0	0	-inf	0	0	-inf	0	0	-inf	0	0	-inf	0	0	-inf	0	0	-inf	0	0	-inf	0	0	-inf	0	0	-inf	0	0	-inf	0	0	-inf	0	0	-inf	0	0	-inf	0	0	-inf	0	0	-inf	0	0	-inf	0	0	-inf	0	0	-inf	0	0	-inf	7	0	44.857142857142854	0	0	-inf	0	0	-inf	0	0	-inf	0	0	-inf	0	0	-inf	0	0	-inf	0	0	-inf	0	0	-inf	0	0	-inf	0	0	-inf	0	0	-inf	0	0	-inf	0	0	-inf	0	0	-inf	0	0	-inf	0	0	-inf	0	0	-inf	0	0	-inf	0	0	-inf	0	0	-inf	0	0	-inf	0	0	-inf	0	0	-inf	0	0	-inf	0	0	-inf	0	0	-inf	0	0	-inf	0	0	-inf	0	0	-inf	0	0	-inf	0	0	-inf	0	0	-inf	0	0	-inf	0	0	-inf	0	0	-inf	0	0	-inf	0	0	-inf	no_rank	unclassified Kordiimonas
2829596	0	0	-inf	0	0	-inf	0	0	-inf	0	0	-inf	0	0	-inf	0	0	-inf	0	0	-inf	0	0	-inf	0	0	-inf	0	0	-inf	0	0	-inf	0	0	-inf	0	0	-inf	0	0	-inf	0	0	-inf	0	0	-inf	0	0	-inf	0	0	-inf	0	0	-inf	0	0	-inf	7	7	44.857142857142854	0	0	-inf	0	0	-inf	0	0	-inf	0	0	-inf	0	0	-inf	0	0	-inf	0	0	-inf	0	0	-inf	0	0	-inf	0	0	-inf	0	0	-inf	0	0	-inf	0	0	-inf	0	0	-inf	0	0	-inf	0	0	-inf	0	0	-inf	0	0	-inf	0	0	-inf	0	0	-inf	0	0	-inf	0	0	-inf	0	0	-inf	0	0	-inf	0	0	-inf	0	0	-inf	0	0	-inf	0	0	-inf	0	0	-inf	0	0	-inf	0	0	-inf	0	0	-inf	0	0	-inf	0	0	-inf	0	0	-inf	0	0	-inf	0	0	-inf	species	Kordiimonas sp. SCSIO 12603
510684	0	0	-inf	0	0	-inf	9	0	40.77777777777778	0	0	-inf	0	0	-inf	0	0	-inf	0	0	-inf	0	0	-inf	0	0	-inf	0	0	-inf	0	0	-inf	0	0	-inf	0	0	-inf	0	0	-inf	0	0	-inf	0	0	-inf	0	0	-inf	0	0	-inf	0	0	-inf	0	0	-inf	0	0	-inf	0	0	-inf	0	0	-inf	0	0	-inf	0	0	-inf	0	0	-inf	0	0	-inf	0	0	-inf	0	0	-inf	0	0	-inf	0	0	-inf	0	0	-inf	0	0	-inf	0	0	-inf	0	0	-inf	0	0	-inf	0	0	-inf	0	0	-inf	0	0	-inf	0	0	-inf	0	0	-inf	0	0	-inf	0	0	-inf	0	0	-inf	0	0	-inf	0	0	-inf	0	0	-inf	0	0	-inf	0	0	-inf	0	0	-inf	15	0	40.93333333333333	0	0	-inf	0	0	-inf	0	0	-inf	0	0	-inf	0	0	-inf	0	0	-inf	0	0	-inf	order	Sneathiellales
510685	0	0	-inf	0	0	-inf	9	0	40.77777777777778	0	0	-inf	0	0	-inf	0	0	-inf	0	0	-inf	0	0	-inf	0	0	-inf	0	0	-inf	0	0	-inf	0	0	-inf	0	0	-inf	0	0	-inf	0	0	-inf	0	0	-inf	0	0	-inf	0	0	-inf	0	0	-inf	0	0	-inf	0	0	-inf	0	0	-inf	0	0	-inf	0	0	-inf	0	0	-inf	0	0	-inf	0	0	-inf	0	0	-inf	0	0	-inf	0	0	-inf	0	0	-inf	0	0	-inf	0	0	-inf	0	0	-inf	0	0	-inf	0	0	-inf	0	0	-inf	0	0	-inf	0	0	-inf	0	0	-inf	0	0	-inf	0	0	-inf	0	0	-inf	0	0	-inf	0	0	-inf	0	0	-inf	0	0	-inf	0	0	-inf	0	0	-inf	0	0	-inf	15	0	40.93333333333333	0	0	-inf	0	0	-inf	0	0	-inf	0	0	-inf	0	0	-inf	0	0	-inf	0	0	-inf	family	Sneathiellaceae
510690	0	0	-inf	0	0	-inf	9	0	40.77777777777778	0	0	-inf	0	0	-inf	0	0	-inf	0	0	-inf	0	0	-inf	0	0	-inf	0	0	-inf	0	0	-inf	0	0	-inf	0	0	-inf	0	0	-inf	0	0	-inf	0	0	-inf	0	0	-inf	0	0	-inf	0	0	-inf	0	0	-inf	0	0	-inf	0	0	-inf	0	0	-inf	0	0	-inf	0	0	-inf	0	0	-inf	0	0	-inf	0	0	-inf	0	0	-inf	0	0	-inf	0	0	-inf	0	0	-inf	0	0	-inf	0	0	-inf	0	0	-inf	0	0	-inf	0	0	-inf	0	0	-inf	0	0	-inf	0	0	-inf	0	0	-inf	0	0	-inf	0	0	-inf	0	0	-inf	0	0	-inf	0	0	-inf	0	0	-inf	0	0	-inf	0	0	-inf	0	0	-inf	15	0	40.93333333333333	0	0	-inf	0	0	-inf	0	0	-inf	0	0	-inf	0	0	-inf	0	0	-inf	0	0	-inf	genus	Sneathiella
2614935	0	0	-inf	0	0	-inf	9	0	40.77777777777778	0	0	-inf	0	0	-inf	0	0	-inf	0	0	-inf	0	0	-inf	0	0	-inf	0	0	-inf	0	0	-inf	0	0	-inf	0	0	-inf	0	0	-inf	0	0	-inf	0	0	-inf	0	0	-inf	0	0	-inf	0	0	-inf	0	0	-inf	0	0	-inf	0	0	-inf	0	0	-inf	0	0	-inf	0	0	-inf	0	0	-inf	0	0	-inf	0	0	-inf	0	0	-inf	0	0	-inf	0	0	-inf	0	0	-inf	0	0	-inf	0	0	-inf	0	0	-inf	0	0	-inf	0	0	-inf	0	0	-inf	0	0	-inf	0	0	-inf	0	0	-inf	0	0	-inf	0	0	-inf	0	0	-inf	0	0	-inf	0	0	-inf	0	0	-inf	0	0	-inf	0	0	-inf	0	0	-inf	15	0	40.93333333333333	0	0	-inf	0	0	-inf	0	0	-inf	0	0	-inf	0	0	-inf	0	0	-inf	0	0	-inf	no_rank	unclassified Sneathiella
2950108	0	0	-inf	0	0	-inf	9	9	40.77777777777778	0	0	-inf	0	0	-inf	0	0	-inf	0	0	-inf	0	0	-inf	0	0	-inf	0	0	-inf	0	0	-inf	0	0	-inf	0	0	-inf	0	0	-inf	0	0	-inf	0	0	-inf	0	0	-inf	0	0	-inf	0	0	-inf	0	0	-inf	0	0	-inf	0	0	-inf	0	0	-inf	0	0	-inf	0	0	-inf	0	0	-inf	0	0	-inf	0	0	-inf	0	0	-inf	0	0	-inf	0	0	-inf	0	0	-inf	0	0	-inf	0	0	-inf	0	0	-inf	0	0	-inf	0	0	-inf	0	0	-inf	0	0	-inf	0	0	-inf	0	0	-inf	0	0	-inf	0	0	-inf	0	0	-inf	0	0	-inf	0	0	-inf	0	0	-inf	0	0	-inf	0	0	-inf	0	0	-inf	15	15	40.93333333333333	0	0	-inf	0	0	-inf	0	0	-inf	0	0	-inf	0	0	-inf	0	0	-inf	0	0	-inf	species	Sneathiella sp. PHK-P5
1191478	0	0	-inf	0	0	-inf	0	0	-inf	0	0	-inf	7	0	43.64809267974956	14	0	42.142857142857146	0	0	-inf	0	0	-inf	0	0	-inf	0	0	-inf	0	0	-inf	0	0	-inf	0	0	-inf	0	0	-inf	0	0	-inf	0	0	-inf	0	0	-inf	0	0	-inf	7	0	41.98143681215554	0	0	-inf	0	0	-inf	30	0	41.989949493661165	0	0	-inf	0	0	-inf	0	0	-inf	0	0	-inf	0	0	-inf	15	0	42.153462893077986	11	0	41.89863076136113	0	0	-inf	0	0	-inf	0	0	-inf	0	0	-inf	0	0	-inf	0	0	-inf	0	0	-inf	0	0	-inf	0	0	-inf	0	0	-inf	0	0	-inf	0	0	-inf	7	0	45.151223050918475	0	0	-inf	0	0	-inf	40	0	42.475	0	0	-inf	0	0	-inf	0	0	-inf	0	0	-inf	0	0	-inf	8	0	42.75	0	0	-inf	0	0	-inf	0	0	-inf	0	0	-inf	0	0	-inf	0	0	-inf	0	0	-inf	order	Magnetococcales
1191479	0	0	-inf	0	0	-inf	0	0	-inf	0	0	-inf	7	0	43.64809267974956	14	0	42.142857142857146	0	0	-inf	0	0	-inf	0	0	-inf	0	0	-inf	0	0	-inf	0	0	-inf	0	0	-inf	0	0	-inf	0	0	-inf	0	0	-inf	0	0	-inf	0	0	-inf	7	0	41.98143681215554	0	0	-inf	0	0	-inf	30	0	41.989949493661165	0	0	-inf	0	0	-inf	0	0	-inf	0	0	-inf	0	0	-inf	15	0	42.153462893077986	11	0	41.89863076136113	0	0	-inf	0	0	-inf	0	0	-inf	0	0	-inf	0	0	-inf	0	0	-inf	0	0	-inf	0	0	-inf	0	0	-inf	0	0	-inf	0	0	-inf	0	0	-inf	7	0	45.151223050918475	0	0	-inf	0	0	-inf	40	0	42.475	0	0	-inf	0	0	-inf	0	0	-inf	0	0	-inf	0	0	-inf	8	0	42.75	0	0	-inf	0	0	-inf	0	0	-inf	0	0	-inf	0	0	-inf	0	0	-inf	0	0	-inf	family	Magnetococcaceae
162171	0	0	-inf	0	0	-inf	0	0	-inf	0	0	-inf	7	0	43.64809267974956	14	0	42.142857142857146	0	0	-inf	0	0	-inf	0	0	-inf	0	0	-inf	0	0	-inf	0	0	-inf	0	0	-inf	0	0	-inf	0	0	-inf	0	0	-inf	0	0	-inf	0	0	-inf	7	0	41.98143681215554	0	0	-inf	0	0	-inf	30	0	41.989949493661165	0	0	-inf	0	0	-inf	0	0	-inf	0	0	-inf	0	0	-inf	15	1	42.153462893077986	11	3	41.89863076136113	0	0	-inf	0	0	-inf	0	0	-inf	0	0	-inf	0	0	-inf	0	0	-inf	0	0	-inf	0	0	-inf	0	0	-inf	0	0	-inf	0	0	-inf	0	0	-inf	7	7	45.151223050918475	0	0	-inf	0	0	-inf	40	0	42.475	0	0	-inf	0	0	-inf	0	0	-inf	0	0	-inf	0	0	-inf	8	8	42.75	0	0	-inf	0	0	-inf	0	0	-inf	0	0	-inf	0	0	-inf	0	0	-inf	0	0	-inf	genus	Magnetococcus
451514	0	0	-inf	0	0	-inf	0	0	-inf	0	0	-inf	7	7	43.64809267974956	14	14	42.142857142857146	0	0	-inf	0	0	-inf	0	0	-inf	0	0	-inf	0	0	-inf	0	0	-inf	0	0	-inf	0	0	-inf	0	0	-inf	0	0	-inf	0	0	-inf	0	0	-inf	7	7	41.98143681215554	0	0	-inf	0	0	-inf	30	30	41.989949493661165	0	0	-inf	0	0	-inf	0	0	-inf	0	0	-inf	0	0	-inf	14	14	42.23585309972641	8	8	41.375	0	0	-inf	0	0	-inf	0	0	-inf	0	0	-inf	0	0	-inf	0	0	-inf	0	0	-inf	0	0	-inf	0	0	-inf	0	0	-inf	0	0	-inf	0	0	-inf	0	0	-inf	0	0	-inf	0	0	-inf	40	40	42.475	0	0	-inf	0	0	-inf	0	0	-inf	0	0	-inf	0	0	-inf	0	0	-inf	0	0	-inf	0	0	-inf	0	0	-inf	0	0	-inf	0	0	-inf	0	0	-inf	0	0	-inf	species	Candidatus Magnetococcus massalia
1921002	26	2	77.51270552833049	0	0	-inf	10	3	61.00902212508743	8	1	73.78553390593274	0	0	-inf	0	0	-inf	10	2	68.9	0	0	-inf	0	0	-inf	23	1	80.30434782608695	9	0	83.35727319038278	8	1	46.625	0	0	-inf	0	0	-inf	7	7	68.49369201753082	0	0	-inf	0	0	-inf	0	0	-inf	14	0	78.85714285714286	16	3	65.125	0	0	-inf	0	0	-inf	0	0	-inf	0	0	-inf	0	0	-inf	27	1	62.925925925925924	9	9	50.55555555555556	13	0	75.84615384615384	34	2	72.82352941176471	0	0	-inf	0	0	-inf	8	0	82.5	0	0	-inf	0	0	-inf	0	0	-inf	0	0	-inf	0	0	-inf	7	7	81.14285714285714	0	0	-inf	7	0	84.42857142857143	16	3	70.6875	0	0	-inf	0	0	-inf	16	1	44.71147575161927	0	0	-inf	9	1	73.66666666666667	0	0	-inf	0	0	-inf	0	0	-inf	0	0	-inf	23	0	76.95652173913044	0	0	-inf	0	0	-inf	0	0	-inf	0	0	-inf	0	0	-inf	9	2	69.77777777777777	0	0	-inf	order	Holosporales
44746	24	0	80.59709765569136	0	0	-inf	7	7	61.285714285714285	7	0	78.14285714285714	0	0	-inf	0	0	-inf	8	8	74.5	0	0	-inf	0	0	-inf	22	4	82.04545454545455	9	1	83.35727319038278	0	0	-inf	0	0	-inf	0	0	-inf	0	0	-inf	0	0	-inf	0	0	-inf	0	0	-inf	14	1	78.85714285714286	13	6	67.23076923076923	0	0	-inf	0	0	-inf	0	0	-inf	0	0	-inf	0	0	-inf	26	2	63.80769230769231	0	0	-inf	13	1	75.84615384615384	32	2	74.875	0	0	-inf	0	0	-inf	8	1	82.5	0	0	-inf	0	0	-inf	0	0	-inf	0	0	-inf	0	0	-inf	0	0	-inf	0	0	-inf	7	0	84.42857142857143	13	0	77.53846153846153	0	0	-inf	0	0	-inf	0	0	-inf	0	0	-inf	8	1	77.75	0	0	-inf	0	0	-inf	0	0	-inf	0	0	-inf	23	0	76.95652173913044	0	0	-inf	0	0	-inf	0	0	-inf	0	0	-inf	0	0	-inf	7	0	78.0	0	0	-inf	family	Holosporaceae
204454	24	0	80.59709765569136	0	0	-inf	0	0	-inf	7	0	78.14285714285714	0	0	-inf	0	0	-inf	0	0	-inf	0	0	-inf	0	0	-inf	18	0	82.33333333333333	8	0	83.27693233918063	0	0	-inf	0	0	-inf	0	0	-inf	0	0	-inf	0	0	-inf	0	0	-inf	0	0	-inf	13	0	80.38461538461539	0	0	-inf	0	0	-inf	0	0	-inf	0	0	-inf	0	0	-inf	0	0	-inf	13	0	79.92307692307692	0	0	-inf	12	0	76.75	30	4	74.53333333333333	0	0	-inf	0	0	-inf	7	0	82.42857142857143	0	0	-inf	0	0	-inf	0	0	-inf	0	0	-inf	0	0	-inf	0	0	-inf	0	0	-inf	7	0	84.42857142857143	13	0	77.53846153846153	0	0	-inf	0	0	-inf	0	0	-inf	0	0	-inf	7	0	82.14285714285714	0	0	-inf	0	0	-inf	0	0	-inf	0	0	-inf	23	0	76.95652173913044	0	0	-inf	0	0	-inf	0	0	-inf	0	0	-inf	0	0	-inf	7	0	78.0	0	0	-inf	no_rank	unclassified Holosporaceae
2760808	24	24	80.59709765569136	0	0	-inf	0	0	-inf	7	7	78.14285714285714	0	0	-inf	0	0	-inf	0	0	-inf	0	0	-inf	0	0	-inf	18	18	82.33333333333333	8	8	83.27693233918063	0	0	-inf	0	0	-inf	0	0	-inf	0	0	-inf	0	0	-inf	0	0	-inf	0	0	-inf	13	13	80.38461538461539	0	0	-inf	0	0	-inf	0	0	-inf	0	0	-inf	0	0	-inf	0	0	-inf	13	13	79.92307692307692	0	0	-inf	12	12	76.75	26	26	79.5	0	0	-inf	0	0	-inf	7	7	82.42857142857143	0	0	-inf	0	0	-inf	0	0	-inf	0	0	-inf	0	0	-inf	0	0	-inf	0	0	-inf	7	7	84.42857142857143	13	13	77.53846153846153	0	0	-inf	0	0	-inf	0	0	-inf	0	0	-inf	7	7	82.14285714285714	0	0	-inf	0	0	-inf	0	0	-inf	0	0	-inf	23	23	76.95652173913044	0	0	-inf	0	0	-inf	0	0	-inf	0	0	-inf	0	0	-inf	7	7	78.0	0	0	-inf	species	Holosporaceae bacterium
2601574	0	0	-inf	0	0	-inf	0	0	-inf	0	0	-inf	0	0	-inf	0	0	-inf	0	0	-inf	0	0	-inf	0	0	-inf	0	0	-inf	0	0	-inf	0	0	-inf	0	0	-inf	0	0	-inf	0	0	-inf	0	0	-inf	0	0	-inf	0	0	-inf	0	0	-inf	7	0	57.285714285714285	0	0	-inf	0	0	-inf	0	0	-inf	0	0	-inf	0	0	-inf	0	0	-inf	0	0	-inf	0	0	-inf	0	0	-inf	0	0	-inf	0	0	-inf	0	0	-inf	0	0	-inf	0	0	-inf	0	0	-inf	0	0	-inf	0	0	-inf	0	0	-inf	0	0	-inf	0	0	-inf	0	0	-inf	0	0	-inf	0	0	-inf	0	0	-inf	0	0	-inf	0	0	-inf	0	0	-inf	0	0	-inf	0	0	-inf	0	0	-inf	0	0	-inf	0	0	-inf	0	0	-inf	0	0	-inf	0	0	-inf	0	0	-inf	0	0	-inf	0	0	-inf	genus	Candidatus Cytomitobacter
2601575	0	0	-inf	0	0	-inf	0	0	-inf	0	0	-inf	0	0	-inf	0	0	-inf	0	0	-inf	0	0	-inf	0	0	-inf	0	0	-inf	0	0	-inf	0	0	-inf	0	0	-inf	0	0	-inf	0	0	-inf	0	0	-inf	0	0	-inf	0	0	-inf	0	0	-inf	7	7	57.285714285714285	0	0	-inf	0	0	-inf	0	0	-inf	0	0	-inf	0	0	-inf	0	0	-inf	0	0	-inf	0	0	-inf	0	0	-inf	0	0	-inf	0	0	-inf	0	0	-inf	0	0	-inf	0	0	-inf	0	0	-inf	0	0	-inf	0	0	-inf	0	0	-inf	0	0	-inf	0	0	-inf	0	0	-inf	0	0	-inf	0	0	-inf	0	0	-inf	0	0	-inf	0	0	-inf	0	0	-inf	0	0	-inf	0	0	-inf	0	0	-inf	0	0	-inf	0	0	-inf	0	0	-inf	0	0	-inf	0	0	-inf	0	0	-inf	0	0	-inf	0	0	-inf	species	Candidatus Cytomitobacter indipagum
2900571	0	0	-inf	0	0	-inf	0	0	-inf	0	0	-inf	0	0	-inf	0	0	-inf	0	0	-inf	0	0	-inf	0	0	-inf	0	0	-inf	0	0	-inf	0	0	-inf	0	0	-inf	0	0	-inf	0	0	-inf	0	0	-inf	0	0	-inf	0	0	-inf	0	0	-inf	0	0	-inf	0	0	-inf	0	0	-inf	0	0	-inf	0	0	-inf	0	0	-inf	11	0	43.81818181818182	0	0	-inf	0	0	-inf	0	0	-inf	0	0	-inf	0	0	-inf	0	0	-inf	0	0	-inf	0	0	-inf	0	0	-inf	0	0	-inf	0	0	-inf	0	0	-inf	0	0	-inf	0	0	-inf	0	0	-inf	0	0	-inf	0	0	-inf	0	0	-inf	0	0	-inf	0	0	-inf	0	0	-inf	0	0	-inf	0	0	-inf	0	0	-inf	0	0	-inf	0	0	-inf	0	0	-inf	0	0	-inf	0	0	-inf	0	0	-inf	0	0	-inf	0	0	-inf	genus	Candidatus Gromoviella
2806609	0	0	-inf	0	0	-inf	0	0	-inf	0	0	-inf	0	0	-inf	0	0	-inf	0	0	-inf	0	0	-inf	0	0	-inf	0	0	-inf	0	0	-inf	0	0	-inf	0	0	-inf	0	0	-inf	0	0	-inf	0	0	-inf	0	0	-inf	0	0	-inf	0	0	-inf	0	0	-inf	0	0	-inf	0	0	-inf	0	0	-inf	0	0	-inf	0	0	-inf	11	11	43.81818181818182	0	0	-inf	0	0	-inf	0	0	-inf	0	0	-inf	0	0	-inf	0	0	-inf	0	0	-inf	0	0	-inf	0	0	-inf	0	0	-inf	0	0	-inf	0	0	-inf	0	0	-inf	0	0	-inf	0	0	-inf	0	0	-inf	0	0	-inf	0	0	-inf	0	0	-inf	0	0	-inf	0	0	-inf	0	0	-inf	0	0	-inf	0	0	-inf	0	0	-inf	0	0	-inf	0	0	-inf	0	0	-inf	0	0	-inf	0	0	-inf	0	0	-inf	0	0	-inf	species	Candidatus Gromoviella agglomerans
1777752	0	0	-inf	0	0	-inf	0	0	-inf	0	0	-inf	0	0	-inf	0	0	-inf	0	0	-inf	0	0	-inf	0	0	-inf	0	0	-inf	0	0	-inf	7	0	43.0	0	0	-inf	0	0	-inf	0	0	-inf	0	0	-inf	0	0	-inf	0	0	-inf	0	0	-inf	0	0	-inf	0	0	-inf	0	0	-inf	0	0	-inf	0	0	-inf	0	0	-inf	0	0	-inf	0	0	-inf	0	0	-inf	0	0	-inf	0	0	-inf	0	0	-inf	0	0	-inf	0	0	-inf	0	0	-inf	0	0	-inf	0	0	-inf	0	0	-inf	0	0	-inf	0	0	-inf	0	0	-inf	0	0	-inf	0	0	-inf	0	0	-inf	0	0	-inf	0	0	-inf	0	0	-inf	0	0	-inf	0	0	-inf	0	0	-inf	0	0	-inf	0	0	-inf	0	0	-inf	0	0	-inf	0	0	-inf	0	0	-inf	0	0	-inf	0	0	-inf	0	0	-inf	family	Candidatus Paracaedibacteraceae
1951532	0	0	-inf	0	0	-inf	0	0	-inf	0	0	-inf	0	0	-inf	0	0	-inf	0	0	-inf	0	0	-inf	0	0	-inf	0	0	-inf	0	0	-inf	7	0	43.0	0	0	-inf	0	0	-inf	0	0	-inf	0	0	-inf	0	0	-inf	0	0	-inf	0	0	-inf	0	0	-inf	0	0	-inf	0	0	-inf	0	0	-inf	0	0	-inf	0	0	-inf	0	0	-inf	0	0	-inf	0	0	-inf	0	0	-inf	0	0	-inf	0	0	-inf	0	0	-inf	0	0	-inf	0	0	-inf	0	0	-inf	0	0	-inf	0	0	-inf	0	0	-inf	0	0	-inf	0	0	-inf	0	0	-inf	0	0	-inf	0	0	-inf	0	0	-inf	0	0	-inf	0	0	-inf	0	0	-inf	0	0	-inf	0	0	-inf	0	0	-inf	0	0	-inf	0	0	-inf	0	0	-inf	0	0	-inf	0	0	-inf	0	0	-inf	0	0	-inf	0	0	-inf	no_rank	unclassified Candidatus Paracaedibacteraceae
2741701	0	0	-inf	0	0	-inf	0	0	-inf	0	0	-inf	0	0	-inf	0	0	-inf	0	0	-inf	0	0	-inf	0	0	-inf	0	0	-inf	0	0	-inf	7	7	43.0	0	0	-inf	0	0	-inf	0	0	-inf	0	0	-inf	0	0	-inf	0	0	-inf	0	0	-inf	0	0	-inf	0	0	-inf	0	0	-inf	0	0	-inf	0	0	-inf	0	0	-inf	0	0	-inf	0	0	-inf	0	0	-inf	0	0	-inf	0	0	-inf	0	0	-inf	0	0	-inf	0	0	-inf	0	0	-inf	0	0	-inf	0	0	-inf	0	0	-inf	0	0	-inf	0	0	-inf	0	0	-inf	0	0	-inf	0	0	-inf	0	0	-inf	0	0	-inf	0	0	-inf	0	0	-inf	0	0	-inf	0	0	-inf	0	0	-inf	0	0	-inf	0	0	-inf	0	0	-inf	0	0	-inf	0	0	-inf	0	0	-inf	0	0	-inf	0	0	-inf	0	0	-inf	species	Candidatus Paracaedibacteraceae bacterium 'Lake Konstanz'
2100208	0	0	-inf	0	0	-inf	0	0	-inf	0	0	-inf	0	0	-inf	0	0	-inf	0	0	-inf	0	0	-inf	0	0	-inf	0	0	-inf	0	0	-inf	0	0	-inf	0	0	-inf	0	0	-inf	0	0	-inf	0	0	-inf	0	0	-inf	0	0	-inf	0	0	-inf	0	0	-inf	0	0	-inf	0	0	-inf	0	0	-inf	0	0	-inf	0	0	-inf	0	0	-inf	0	0	-inf	0	0	-inf	0	0	-inf	0	0	-inf	0	0	-inf	0	0	-inf	0	0	-inf	0	0	-inf	0	0	-inf	0	0	-inf	0	0	-inf	0	0	-inf	0	0	-inf	0	0	-inf	0	0	-inf	0	0	-inf	0	0	-inf	15	0	44.333333333333336	0	0	-inf	0	0	-inf	0	0	-inf	0	0	-inf	0	0	-inf	0	0	-inf	0	0	-inf	0	0	-inf	0	0	-inf	0	0	-inf	0	0	-inf	0	0	-inf	0	0	-inf	0	0	-inf	family	Caedimonadaceae
1509243	0	0	-inf	0	0	-inf	0	0	-inf	0	0	-inf	0	0	-inf	0	0	-inf	0	0	-inf	0	0	-inf	0	0	-inf	0	0	-inf	0	0	-inf	0	0	-inf	0	0	-inf	0	0	-inf	0	0	-inf	0	0	-inf	0	0	-inf	0	0	-inf	0	0	-inf	0	0	-inf	0	0	-inf	0	0	-inf	0	0	-inf	0	0	-inf	0	0	-inf	0	0	-inf	0	0	-inf	0	0	-inf	0	0	-inf	0	0	-inf	0	0	-inf	0	0	-inf	0	0	-inf	0	0	-inf	0	0	-inf	0	0	-inf	0	0	-inf	0	0	-inf	0	0	-inf	0	0	-inf	0	0	-inf	0	0	-inf	0	0	-inf	15	0	44.333333333333336	0	0	-inf	0	0	-inf	0	0	-inf	0	0	-inf	0	0	-inf	0	0	-inf	0	0	-inf	0	0	-inf	0	0	-inf	0	0	-inf	0	0	-inf	0	0	-inf	0	0	-inf	0	0	-inf	genus	Candidatus Nucleicultrix
1509244	0	0	-inf	0	0	-inf	0	0	-inf	0	0	-inf	0	0	-inf	0	0	-inf	0	0	-inf	0	0	-inf	0	0	-inf	0	0	-inf	0	0	-inf	0	0	-inf	0	0	-inf	0	0	-inf	0	0	-inf	0	0	-inf	0	0	-inf	0	0	-inf	0	0	-inf	0	0	-inf	0	0	-inf	0	0	-inf	0	0	-inf	0	0	-inf	0	0	-inf	0	0	-inf	0	0	-inf	0	0	-inf	0	0	-inf	0	0	-inf	0	0	-inf	0	0	-inf	0	0	-inf	0	0	-inf	0	0	-inf	0	0	-inf	0	0	-inf	0	0	-inf	0	0	-inf	0	0	-inf	0	0	-inf	0	0	-inf	0	0	-inf	15	15	44.333333333333336	0	0	-inf	0	0	-inf	0	0	-inf	0	0	-inf	0	0	-inf	0	0	-inf	0	0	-inf	0	0	-inf	0	0	-inf	0	0	-inf	0	0	-inf	0	0	-inf	0	0	-inf	0	0	-inf	species	Candidatus Nucleicultrix amoebiphila
2066490	15	0	40.143574616108076	0	0	-inf	0	0	-inf	0	0	-inf	0	0	-inf	16	0	48.375	8	0	41.875	0	0	-inf	0	0	-inf	28	0	41.62260813874179	33	0	54.103863876185166	0	0	-inf	0	0	-inf	0	0	-inf	0	0	-inf	0	0	-inf	0	0	-inf	0	0	-inf	26	0	41.19762543466308	0	0	-inf	0	0	-inf	0	0	-inf	0	0	-inf	17	0	40.11764705882353	0	0	-inf	20	0	41.21776695296637	0	0	-inf	0	0	-inf	0	0	-inf	0	0	-inf	0	0	-inf	0	0	-inf	0	0	-inf	0	0	-inf	11	0	54.86608290314375	32	0	46.96783048446644	0	0	-inf	13	0	43.38461538461539	0	0	-inf	0	0	-inf	13	0	40.76923076923077	0	0	-inf	8	0	43.625	0	0	-inf	0	0	-inf	0	0	-inf	0	0	-inf	0	0	-inf	0	0	-inf	0	0	-inf	0	0	-inf	0	0	-inf	0	0	-inf	0	0	-inf	0	0	-inf	0	0	-inf	0	0	-inf	57	0	40.99299449640655	order	Emcibacterales
2066491	15	0	40.143574616108076	0	0	-inf	0	0	-inf	0	0	-inf	0	0	-inf	16	6	48.375	8	8	41.875	0	0	-inf	0	0	-inf	28	6	41.62260813874179	33	2	54.103863876185166	0	0	-inf	0	0	-inf	0	0	-inf	0	0	-inf	0	0	-inf	0	0	-inf	0	0	-inf	26	0	41.19762543466308	0	0	-inf	0	0	-inf	0	0	-inf	0	0	-inf	17	0	40.11764705882353	0	0	-inf	20	0	41.21776695296637	0	0	-inf	0	0	-inf	0	0	-inf	0	0	-inf	0	0	-inf	0	0	-inf	0	0	-inf	0	0	-inf	11	1	54.86608290314375	32	0	46.96783048446644	0	0	-inf	13	2	43.38461538461539	0	0	-inf	0	0	-inf	13	5	40.76923076923077	0	0	-inf	8	8	43.625	0	0	-inf	0	0	-inf	0	0	-inf	0	0	-inf	0	0	-inf	0	0	-inf	0	0	-inf	0	0	-inf	0	0	-inf	0	0	-inf	0	0	-inf	0	0	-inf	0	0	-inf	0	0	-inf	57	0	40.99299449640655	family	Emcibacteraceae
2813803	15	0	40.143574616108076	0	0	-inf	0	0	-inf	0	0	-inf	0	0	-inf	0	0	-inf	0	0	-inf	0	0	-inf	0	0	-inf	0	0	-inf	0	0	-inf	0	0	-inf	0	0	-inf	0	0	-inf	0	0	-inf	0	0	-inf	0	0	-inf	0	0	-inf	0	0	-inf	0	0	-inf	0	0	-inf	0	0	-inf	0	0	-inf	17	0	40.11764705882353	0	0	-inf	0	0	-inf	0	0	-inf	0	0	-inf	0	0	-inf	0	0	-inf	0	0	-inf	0	0	-inf	0	0	-inf	0	0	-inf	0	0	-inf	7	0	41.281510786132294	0	0	-inf	0	0	-inf	0	0	-inf	0	0	-inf	0	0	-inf	0	0	-inf	0	0	-inf	0	0	-inf	0	0	-inf	0	0	-inf	0	0	-inf	0	0	-inf	0	0	-inf	0	0	-inf	0	0	-inf	0	0	-inf	0	0	-inf	0	0	-inf	0	0	-inf	0	0	-inf	0	0	-inf	0	0	-inf	genus	Luteithermobacter
2582913	15	15	40.143574616108076	0	0	-inf	0	0	-inf	0	0	-inf	0	0	-inf	0	0	-inf	0	0	-inf	0	0	-inf	0	0	-inf	0	0	-inf	0	0	-inf	0	0	-inf	0	0	-inf	0	0	-inf	0	0	-inf	0	0	-inf	0	0	-inf	0	0	-inf	0	0	-inf	0	0	-inf	0	0	-inf	0	0	-inf	0	0	-inf	17	17	40.11764705882353	0	0	-inf	0	0	-inf	0	0	-inf	0	0	-inf	0	0	-inf	0	0	-inf	0	0	-inf	0	0	-inf	0	0	-inf	0	0	-inf	0	0	-inf	7	7	41.281510786132294	0	0	-inf	0	0	-inf	0	0	-inf	0	0	-inf	0	0	-inf	0	0	-inf	0	0	-inf	0	0	-inf	0	0	-inf	0	0	-inf	0	0	-inf	0	0	-inf	0	0	-inf	0	0	-inf	0	0	-inf	0	0	-inf	0	0	-inf	0	0	-inf	0	0	-inf	0	0	-inf	0	0	-inf	0	0	-inf	species	Luteithermobacter gelatinilyticus
2813804	0	0	-inf	0	0	-inf	0	0	-inf	0	0	-inf	0	0	-inf	10	0	53.4	0	0	-inf	0	0	-inf	0	0	-inf	22	0	41.93468046362188	31	0	54.17508090045518	0	0	-inf	0	0	-inf	0	0	-inf	0	0	-inf	0	0	-inf	0	0	-inf	0	0	-inf	26	0	41.19762543466308	0	0	-inf	0	0	-inf	0	0	-inf	0	0	-inf	0	0	-inf	0	0	-inf	20	0	41.21776695296637	0	0	-inf	0	0	-inf	0	0	-inf	0	0	-inf	0	0	-inf	0	0	-inf	0	0	-inf	0	0	-inf	10	0	55.6	25	0	48.56	0	0	-inf	11	0	44.0	0	0	-inf	0	0	-inf	8	0	41.25	0	0	-inf	0	0	-inf	0	0	-inf	0	0	-inf	0	0	-inf	0	0	-inf	0	0	-inf	0	0	-inf	0	0	-inf	0	0	-inf	0	0	-inf	0	0	-inf	0	0	-inf	0	0	-inf	0	0	-inf	0	0	-inf	57	0	40.99299449640655	genus	Paremcibacter
2043170	0	0	-inf	0	0	-inf	0	0	-inf	0	0	-inf	0	0	-inf	10	10	53.4	0	0	-inf	0	0	-inf	0	0	-inf	22	22	41.93468046362188	31	31	54.17508090045518	0	0	-inf	0	0	-inf	0	0	-inf	0	0	-inf	0	0	-inf	0	0	-inf	0	0	-inf	26	26	41.19762543466308	0	0	-inf	0	0	-inf	0	0	-inf	0	0	-inf	0	0	-inf	0	0	-inf	20	20	41.21776695296637	0	0	-inf	0	0	-inf	0	0	-inf	0	0	-inf	0	0	-inf	0	0	-inf	0	0	-inf	0	0	-inf	10	10	55.6	25	25	48.56	0	0	-inf	11	11	44.0	0	0	-inf	0	0	-inf	8	8	41.25	0	0	-inf	0	0	-inf	0	0	-inf	0	0	-inf	0	0	-inf	0	0	-inf	0	0	-inf	0	0	-inf	0	0	-inf	0	0	-inf	0	0	-inf	0	0	-inf	0	0	-inf	0	0	-inf	0	0	-inf	0	0	-inf	57	57	40.99299449640655	species	Paremcibacter congregatus
2800059	12	0	46.083333333333336	0	0	-inf	0	0	-inf	14	0	45.714285714285715	9	0	47.80672001662001	0	0	-inf	27	0	47.973451098184036	0	0	-inf	0	0	-inf	8	0	43.375	13	0	42.30769230769231	0	0	-inf	0	0	-inf	16	0	42.0625	0	0	-inf	0	0	-inf	0	0	-inf	28	0	46.035714285714285	0	0	-inf	0	0	-inf	0	0	-inf	0	0	-inf	0	0	-inf	0	0	-inf	8	0	51.125	10	0	43.7	0	0	-inf	17	0	42.470588235294116	26	0	44.95868553983356	0	0	-inf	0	0	-inf	45	0	45.60909557929268	0	0	-inf	7	0	42.866349876288304	29	0	48.1103976739501	0	0	-inf	0	0	-inf	0	0	-inf	0	0	-inf	0	0	-inf	13	0	43.07692307692308	11	0	46.759576278120676	0	0	-inf	0	0	-inf	0	0	-inf	11	0	46.27272727272727	0	0	-inf	10	0	44.5	0	0	-inf	13	0	43.30769230769231	0	0	-inf	0	0	-inf	0	0	-inf	30	0	43.88455495860823	8	0	46.78553390593274	0	0	-inf	0	0	-inf	0	0	-inf	order	Maricaulales
2800061	12	12	46.083333333333336	0	0	-inf	0	0	-inf	14	5	45.714285714285715	9	0	47.80672001662001	0	0	-inf	27	2	47.973451098184036	0	0	-inf	0	0	-inf	8	8	43.375	13	6	42.30769230769231	0	0	-inf	0	0	-inf	16	7	42.0625	0	0	-inf	0	0	-inf	0	0	-inf	28	3	46.035714285714285	0	0	-inf	0	0	-inf	0	0	-inf	0	0	-inf	0	0	-inf	0	0	-inf	8	0	51.125	10	10	43.7	0	0	-inf	17	3	42.470588235294116	26	5	44.95868553983356	0	0	-inf	0	0	-inf	45	1	45.60909557929268	0	0	-inf	7	7	42.866349876288304	29	5	48.1103976739501	0	0	-inf	0	0	-inf	0	0	-inf	0	0	-inf	0	0	-inf	13	13	43.07692307692308	11	11	46.759576278120676	0	0	-inf	0	0	-inf	0	0	-inf	11	3	46.27272727272727	0	0	-inf	10	10	44.5	0	0	-inf	13	5	43.30769230769231	0	0	-inf	0	0	-inf	0	0	-inf	30	2	43.88455495860823	8	8	46.78553390593274	0	0	-inf	0	0	-inf	0	0	-inf	family	Maricaulaceae
74317	0	0	-inf	0	0	-inf	0	0	-inf	0	0	-inf	0	0	-inf	0	0	-inf	0	0	-inf	0	0	-inf	0	0	-inf	0	0	-inf	0	0	-inf	0	0	-inf	0	0	-inf	9	0	40.0	0	0	-inf	0	0	-inf	0	0	-inf	0	0	-inf	0	0	-inf	0	0	-inf	0	0	-inf	0	0	-inf	0	0	-inf	0	0	-inf	0	0	-inf	0	0	-inf	0	0	-inf	7	0	40.0	0	0	-inf	0	0	-inf	0	0	-inf	0	0	-inf	0	0	-inf	0	0	-inf	0	0	-inf	0	0	-inf	0	0	-inf	0	0	-inf	0	0	-inf	0	0	-inf	0	0	-inf	0	0	-inf	0	0	-inf	0	0	-inf	0	0	-inf	0	0	-inf	0	0	-inf	0	0	-inf	0	0	-inf	0	0	-inf	0	0	-inf	0	0	-inf	0	0	-inf	0	0	-inf	0	0	-inf	0	0	-inf	0	0	-inf	0	0	-inf	genus	Maricaulis
74318	0	0	-inf	0	0	-inf	0	0	-inf	0	0	-inf	0	0	-inf	0	0	-inf	0	0	-inf	0	0	-inf	0	0	-inf	0	0	-inf	0	0	-inf	0	0	-inf	0	0	-inf	9	0	40.0	0	0	-inf	0	0	-inf	0	0	-inf	0	0	-inf	0	0	-inf	0	0	-inf	0	0	-inf	0	0	-inf	0	0	-inf	0	0	-inf	0	0	-inf	0	0	-inf	0	0	-inf	7	0	40.0	0	0	-inf	0	0	-inf	0	0	-inf	0	0	-inf	0	0	-inf	0	0	-inf	0	0	-inf	0	0	-inf	0	0	-inf	0	0	-inf	0	0	-inf	0	0	-inf	0	0	-inf	0	0	-inf	0	0	-inf	0	0	-inf	0	0	-inf	0	0	-inf	0	0	-inf	0	0	-inf	0	0	-inf	0	0	-inf	0	0	-inf	0	0	-inf	0	0	-inf	0	0	-inf	0	0	-inf	0	0	-inf	0	0	-inf	0	0	-inf	species	Maricaulis maris
394221	0	0	-inf	0	0	-inf	0	0	-inf	0	0	-inf	0	0	-inf	0	0	-inf	0	0	-inf	0	0	-inf	0	0	-inf	0	0	-inf	0	0	-inf	0	0	-inf	0	0	-inf	9	9	40.0	0	0	-inf	0	0	-inf	0	0	-inf	0	0	-inf	0	0	-inf	0	0	-inf	0	0	-inf	0	0	-inf	0	0	-inf	0	0	-inf	0	0	-inf	0	0	-inf	0	0	-inf	7	7	40.0	0	0	-inf	0	0	-inf	0	0	-inf	0	0	-inf	0	0	-inf	0	0	-inf	0	0	-inf	0	0	-inf	0	0	-inf	0	0	-inf	0	0	-inf	0	0	-inf	0	0	-inf	0	0	-inf	0	0	-inf	0	0	-inf	0	0	-inf	0	0	-inf	0	0	-inf	0	0	-inf	0	0	-inf	0	0	-inf	0	0	-inf	0	0	-inf	0	0	-inf	0	0	-inf	0	0	-inf	0	0	-inf	0	0	-inf	0	0	-inf	strain	Maricaulis maris MCS10
1433402	0	0	-inf	0	0	-inf	0	0	-inf	9	0	46.44444444444444	9	0	47.80672001662001	0	0	-inf	8	0	47.375	0	0	-inf	0	0	-inf	0	0	-inf	7	0	43.714285714285715	0	0	-inf	0	0	-inf	0	0	-inf	0	0	-inf	0	0	-inf	0	0	-inf	15	0	46.333333333333336	0	0	-inf	0	0	-inf	0	0	-inf	0	0	-inf	0	0	-inf	0	0	-inf	0	0	-inf	0	0	-inf	0	0	-inf	7	0	45.142857142857146	13	0	45.07121723351327	0	0	-inf	0	0	-inf	16	0	45.96308131676066	0	0	-inf	0	0	-inf	0	0	-inf	0	0	-inf	0	0	-inf	0	0	-inf	0	0	-inf	0	0	-inf	0	0	-inf	0	0	-inf	0	0	-inf	0	0	-inf	0	0	-inf	8	0	45.625	0	0	-inf	0	0	-inf	0	0	-inf	0	0	-inf	0	0	-inf	0	0	-inf	0	0	-inf	0	0	-inf	0	0	-inf	0	0	-inf	0	0	-inf	0	0	-inf	genus	Glycocaulis
1434191	0	0	-inf	0	0	-inf	0	0	-inf	9	9	46.44444444444444	9	9	47.80672001662001	0	0	-inf	8	8	47.375	0	0	-inf	0	0	-inf	0	0	-inf	7	7	43.714285714285715	0	0	-inf	0	0	-inf	0	0	-inf	0	0	-inf	0	0	-inf	0	0	-inf	15	15	46.333333333333336	0	0	-inf	0	0	-inf	0	0	-inf	0	0	-inf	0	0	-inf	0	0	-inf	0	0	-inf	0	0	-inf	0	0	-inf	7	7	45.142857142857146	13	13	45.07121723351327	0	0	-inf	0	0	-inf	16	16	45.96308131676066	0	0	-inf	0	0	-inf	0	0	-inf	0	0	-inf	0	0	-inf	0	0	-inf	0	0	-inf	0	0	-inf	0	0	-inf	0	0	-inf	0	0	-inf	0	0	-inf	0	0	-inf	8	8	45.625	0	0	-inf	0	0	-inf	0	0	-inf	0	0	-inf	0	0	-inf	0	0	-inf	0	0	-inf	0	0	-inf	0	0	-inf	0	0	-inf	0	0	-inf	0	0	-inf	species	Glycocaulis alkaliphilus
1649466	0	0	-inf	0	0	-inf	0	0	-inf	0	0	-inf	0	0	-inf	0	0	-inf	17	0	48.428422332409944	0	0	-inf	0	0	-inf	0	0	-inf	0	0	-inf	0	0	-inf	0	0	-inf	0	0	-inf	0	0	-inf	0	0	-inf	0	0	-inf	10	0	46.5	0	0	-inf	0	0	-inf	0	0	-inf	0	0	-inf	0	0	-inf	0	0	-inf	8	0	51.125	0	0	-inf	0	0	-inf	0	0	-inf	0	0	-inf	0	0	-inf	0	0	-inf	20	0	47.7	0	0	-inf	0	0	-inf	24	0	48.883397189356366	0	0	-inf	0	0	-inf	0	0	-inf	0	0	-inf	0	0	-inf	0	0	-inf	0	0	-inf	0	0	-inf	0	0	-inf	0	0	-inf	0	0	-inf	0	0	-inf	0	0	-inf	0	0	-inf	8	0	44.375	0	0	-inf	0	0	-inf	0	0	-inf	0	0	-inf	0	0	-inf	0	0	-inf	0	0	-inf	0	0	-inf	genus	Marinicauda
2029849	0	0	-inf	0	0	-inf	0	0	-inf	0	0	-inf	0	0	-inf	0	0	-inf	17	17	48.428422332409944	0	0	-inf	0	0	-inf	0	0	-inf	0	0	-inf	0	0	-inf	0	0	-inf	0	0	-inf	0	0	-inf	0	0	-inf	0	0	-inf	10	10	46.5	0	0	-inf	0	0	-inf	0	0	-inf	0	0	-inf	0	0	-inf	0	0	-inf	8	8	51.125	0	0	-inf	0	0	-inf	0	0	-inf	0	0	-inf	0	0	-inf	0	0	-inf	20	20	47.7	0	0	-inf	0	0	-inf	24	24	48.883397189356366	0	0	-inf	0	0	-inf	0	0	-inf	0	0	-inf	0	0	-inf	0	0	-inf	0	0	-inf	0	0	-inf	0	0	-inf	0	0	-inf	0	0	-inf	0	0	-inf	0	0	-inf	0	0	-inf	8	8	44.375	0	0	-inf	0	0	-inf	0	0	-inf	0	0	-inf	0	0	-inf	0	0	-inf	0	0	-inf	0	0	-inf	species	Marinicauda algicola
2004661	0	0	-inf	0	0	-inf	0	0	-inf	0	0	-inf	0	0	-inf	0	0	-inf	0	0	-inf	0	0	-inf	0	0	-inf	0	0	-inf	0	0	-inf	0	0	-inf	0	0	-inf	0	0	-inf	0	0	-inf	0	0	-inf	0	0	-inf	0	0	-inf	0	0	-inf	0	0	-inf	0	0	-inf	0	0	-inf	0	0	-inf	0	0	-inf	0	0	-inf	0	0	-inf	0	0	-inf	0	0	-inf	8	0	43.375	0	0	-inf	0	0	-inf	8	0	40.375	0	0	-inf	0	0	-inf	0	0	-inf	0	0	-inf	0	0	-inf	0	0	-inf	0	0	-inf	0	0	-inf	0	0	-inf	0	0	-inf	0	0	-inf	0	0	-inf	0	0	-inf	0	0	-inf	0	0	-inf	0	0	-inf	0	0	-inf	0	0	-inf	0	0	-inf	0	0	-inf	0	0	-inf	28	0	42.87630888422311	0	0	-inf	0	0	-inf	0	0	-inf	0	0	-inf	genus	Hyphobacterium
2638931	0	0	-inf	0	0	-inf	0	0	-inf	0	0	-inf	0	0	-inf	0	0	-inf	0	0	-inf	0	0	-inf	0	0	-inf	0	0	-inf	0	0	-inf	0	0	-inf	0	0	-inf	0	0	-inf	0	0	-inf	0	0	-inf	0	0	-inf	0	0	-inf	0	0	-inf	0	0	-inf	0	0	-inf	0	0	-inf	0	0	-inf	0	0	-inf	0	0	-inf	0	0	-inf	0	0	-inf	0	0	-inf	8	0	43.375	0	0	-inf	0	0	-inf	8	0	40.375	0	0	-inf	0	0	-inf	0	0	-inf	0	0	-inf	0	0	-inf	0	0	-inf	0	0	-inf	0	0	-inf	0	0	-inf	0	0	-inf	0	0	-inf	0	0	-inf	0	0	-inf	0	0	-inf	0	0	-inf	0	0	-inf	0	0	-inf	0	0	-inf	0	0	-inf	0	0	-inf	0	0	-inf	28	0	42.87630888422311	0	0	-inf	0	0	-inf	0	0	-inf	0	0	-inf	no_rank	unclassified Hyphobacterium
2749086	0	0	-inf	0	0	-inf	0	0	-inf	0	0	-inf	0	0	-inf	0	0	-inf	0	0	-inf	0	0	-inf	0	0	-inf	0	0	-inf	0	0	-inf	0	0	-inf	0	0	-inf	0	0	-inf	0	0	-inf	0	0	-inf	0	0	-inf	0	0	-inf	0	0	-inf	0	0	-inf	0	0	-inf	0	0	-inf	0	0	-inf	0	0	-inf	0	0	-inf	0	0	-inf	0	0	-inf	0	0	-inf	8	8	43.375	0	0	-inf	0	0	-inf	8	8	40.375	0	0	-inf	0	0	-inf	0	0	-inf	0	0	-inf	0	0	-inf	0	0	-inf	0	0	-inf	0	0	-inf	0	0	-inf	0	0	-inf	0	0	-inf	0	0	-inf	0	0	-inf	0	0	-inf	0	0	-inf	0	0	-inf	0	0	-inf	0	0	-inf	0	0	-inf	0	0	-inf	0	0	-inf	28	28	42.87630888422311	0	0	-inf	0	0	-inf	0	0	-inf	0	0	-inf	species	Hyphobacterium sp. CCMP332
2800060	18	0	44.8123456909936	10	0	41.7	0	0	-inf	18	0	46.40881740266982	0	0	-inf	21	0	45.854699247061944	35	0	45.05714285714286	9	0	47.0	0	0	-inf	7	0	43.65722789040327	20	0	44.96274169979695	33	0	53.18181818181818	21	0	44.0	27	0	43.230858679744856	40	0	54.3623774391991	13	0	45.41968031713198	12	0	43.333333333333336	26	0	44.84615384615385	22	0	43.21735208775092	13	0	41.59666759294757	7	0	42.714285714285715	0	0	-inf	0	0	-inf	0	0	-inf	0	0	-inf	9	0	43.888888888888886	9	0	41.55555555555556	19	0	44.578947368421055	50	0	44.257669991371884	0	0	-inf	8	0	44.5229707730092	51	0	44.74303532695649	0	0	-inf	22	0	46.070912767713864	21	0	41.857142857142854	19	0	44.941704903962865	10	0	41.4	18	0	51.550211148324955	8	0	44.5	8	0	42.75	24	0	42.291666666666664	12	0	45.623291775688024	40	0	43.4	28	0	45.607142857142854	7	0	44.857142857142854	18	0	44.166666666666664	9	0	43.888888888888886	0	0	-inf	7	0	41.57142857142857	21	0	43.857142857142854	0	0	-inf	7	0	45.87657414675613	0	0	-inf	17	0	43.641602829067494	17	0	44.66815960282686	10	0	49.6	0	0	-inf	9	0	45.333333333333336	order	Hyphomonadales
69657	18	1	44.8123456909936	10	2	41.7	0	0	-inf	18	2	46.40881740266982	0	0	-inf	21	0	45.854699247061944	35	8	45.05714285714286	9	0	47.0	0	0	-inf	7	7	43.65722789040327	20	2	44.96274169979695	33	0	53.18181818181818	21	1	44.0	27	2	43.230858679744856	40	3	54.3623774391991	13	0	45.41968031713198	12	3	43.333333333333336	26	3	44.84615384615385	22	6	43.21735208775092	13	5	41.59666759294757	7	7	42.714285714285715	0	0	-inf	0	0	-inf	0	0	-inf	0	0	-inf	9	9	43.888888888888886	9	9	41.55555555555556	19	0	44.578947368421055	50	2	44.257669991371884	0	0	-inf	8	1	44.5229707730092	51	3	44.74303532695649	0	0	-inf	22	11	46.070912767713864	21	3	41.857142857142854	19	8	44.941704903962865	10	10	41.4	18	4	51.550211148324955	8	8	44.5	8	8	42.75	24	3	42.291666666666664	12	3	45.623291775688024	40	6	43.4	28	0	45.607142857142854	7	0	44.857142857142854	18	5	44.166666666666664	9	9	43.888888888888886	0	0	-inf	7	7	41.57142857142857	21	0	43.857142857142854	0	0	-inf	7	7	45.87657414675613	0	0	-inf	17	3	43.641602829067494	17	0	44.66815960282686	10	10	49.6	0	0	-inf	9	9	45.333333333333336	family	Hyphomonadaceae
85	17	7	45.06861048912759	8	1	42.125	0	0	-inf	16	5	46.83491957800354	0	0	-inf	21	0	45.854699247061944	27	2	46.0	9	9	47.0	0	0	-inf	0	0	-inf	18	2	44.84749077755217	20	3	56.5	20	1	44.1	25	6	43.36932737412444	37	2	54.635002636972	13	6	45.41968031713198	9	9	43.22222222222222	23	3	44.78260869565217	16	4	43.29885912065751	8	8	41.625	0	0	-inf	0	0	-inf	0	0	-inf	0	0	-inf	0	0	-inf	0	0	-inf	0	0	-inf	19	4	44.578947368421055	48	4	44.14463279315917	0	0	-inf	7	7	44.3119665977248	48	1	44.76864170155793	0	0	-inf	11	0	46.0	18	10	42.0	0	0	-inf	0	0	-inf	14	1	54.850271476417795	0	0	-inf	0	0	-inf	21	4	42.285714285714285	9	1	46.05327792313959	0	0	-inf	28	4	45.607142857142854	7	0	44.857142857142854	13	0	44.61538461538461	0	0	-inf	0	0	-inf	0	0	-inf	21	7	43.857142857142854	0	0	-inf	0	0	-inf	0	0	-inf	14	3	44.4219462924391	10	2	47.73587132480567	0	0	-inf	0	0	-inf	0	0	-inf	genus	Hyphomonas
81032	0	0	-inf	0	0	-inf	0	0	-inf	0	0	-inf	0	0	-inf	12	0	47.07905701569174	0	0	-inf	0	0	-inf	0	0	-inf	0	0	-inf	0	0	-inf	0	0	-inf	0	0	-inf	0	0	-inf	0	0	-inf	0	0	-inf	0	0	-inf	7	0	46.857142857142854	0	0	-inf	0	0	-inf	0	0	-inf	0	0	-inf	0	0	-inf	0	0	-inf	0	0	-inf	0	0	-inf	0	0	-inf	0	0	-inf	9	0	41.47776582606957	0	0	-inf	0	0	-inf	0	0	-inf	0	0	-inf	0	0	-inf	0	0	-inf	0	0	-inf	0	0	-inf	0	0	-inf	0	0	-inf	0	0	-inf	0	0	-inf	0	0	-inf	0	0	-inf	0	0	-inf	0	0	-inf	0	0	-inf	0	0	-inf	0	0	-inf	0	0	-inf	0	0	-inf	0	0	-inf	0	0	-inf	0	0	-inf	0	0	-inf	0	0	-inf	0	0	-inf	0	0	-inf	0	0	-inf	species	Hyphomonas neptunium
228405	0	0	-inf	0	0	-inf	0	0	-inf	0	0	-inf	0	0	-inf	12	12	47.07905701569174	0	0	-inf	0	0	-inf	0	0	-inf	0	0	-inf	0	0	-inf	0	0	-inf	0	0	-inf	0	0	-inf	0	0	-inf	0	0	-inf	0	0	-inf	7	7	46.857142857142854	0	0	-inf	0	0	-inf	0	0	-inf	0	0	-inf	0	0	-inf	0	0	-inf	0	0	-inf	0	0	-inf	0	0	-inf	0	0	-inf	9	9	41.47776582606957	0	0	-inf	0	0	-inf	0	0	-inf	0	0	-inf	0	0	-inf	0	0	-inf	0	0	-inf	0	0	-inf	0	0	-inf	0	0	-inf	0	0	-inf	0	0	-inf	0	0	-inf	0	0	-inf	0	0	-inf	0	0	-inf	0	0	-inf	0	0	-inf	0	0	-inf	0	0	-inf	0	0	-inf	0	0	-inf	0	0	-inf	0	0	-inf	0	0	-inf	0	0	-inf	0	0	-inf	0	0	-inf	0	0	-inf	strain	Hyphomonas neptunium ATCC 15444
2630699	10	10	45.61663783151692	7	7	42.42857142857143	0	0	-inf	11	11	46.94170120436879	0	0	-inf	9	9	44.22222222222222	25	6	46.0	0	0	-inf	0	0	-inf	0	0	-inf	16	8	44.70342712474619	17	4	58.588235294117645	19	4	44.21052631578947	19	0	43.151357072234646	35	1	55.42857142857143	7	7	44.92226344610224	0	0	-inf	13	1	43.30769230769231	12	5	43.57597402045261	0	0	-inf	0	0	-inf	0	0	-inf	0	0	-inf	0	0	-inf	0	0	-inf	0	0	-inf	0	0	-inf	15	0	45.13333333333333	35	1	44.898598922725846	0	0	-inf	0	0	-inf	47	6	44.84882556754853	0	0	-inf	11	3	46.0	8	8	43.125	0	0	-inf	0	0	-inf	13	6	55.99260005152686	0	0	-inf	0	0	-inf	17	9	42.294117647058826	8	1	46.68493766353204	0	0	-inf	24	3	46.416666666666664	7	0	44.857142857142854	13	13	44.61538461538461	0	0	-inf	0	0	-inf	0	0	-inf	14	4	43.214285714285715	0	0	-inf	0	0	-inf	0	0	-inf	11	11	45.26429528128613	8	8	49.169839156007086	0	0	-inf	0	0	-inf	0	0	-inf	no_rank	unclassified Hyphomonas
87	0	0	-inf	0	0	-inf	0	0	-inf	0	0	-inf	0	0	-inf	0	0	-inf	10	10	45.0	0	0	-inf	0	0	-inf	0	0	-inf	0	0	-inf	0	0	-inf	7	7	42.42857142857143	9	9	43.87508715249536	7	7	44.42857142857143	0	0	-inf	0	0	-inf	0	0	-inf	7	7	44.42857142857143	0	0	-inf	0	0	-inf	0	0	-inf	0	0	-inf	0	0	-inf	0	0	-inf	0	0	-inf	0	0	-inf	0	0	-inf	15	15	44.68309138183862	0	0	-inf	0	0	-inf	0	0	-inf	0	0	-inf	8	8	46.375	0	0	-inf	0	0	-inf	0	0	-inf	7	7	55.857142857142854	0	0	-inf	0	0	-inf	0	0	-inf	7	7	46.2113573297509	0	0	-inf	12	12	44.75	7	7	44.857142857142854	0	0	-inf	0	0	-inf	0	0	-inf	0	0	-inf	10	10	43.0	0	0	-inf	0	0	-inf	0	0	-inf	0	0	-inf	0	0	-inf	0	0	-inf	0	0	-inf	0	0	-inf	species	Hyphomonas sp.
1873716	0	0	-inf	0	0	-inf	0	0	-inf	0	0	-inf	0	0	-inf	0	0	-inf	9	9	47.111111111111114	0	0	-inf	0	0	-inf	0	0	-inf	8	8	45.375	13	13	62.69230769230769	8	8	46.875	10	10	42.5	27	27	58.592592592592595	0	0	-inf	0	0	-inf	12	12	43.166666666666664	0	0	-inf	0	0	-inf	0	0	-inf	0	0	-inf	0	0	-inf	0	0	-inf	0	0	-inf	0	0	-inf	0	0	-inf	15	15	45.13333333333333	19	19	44.95813639830659	0	0	-inf	0	0	-inf	31	31	44.22041508968879	0	0	-inf	0	0	-inf	0	0	-inf	0	0	-inf	0	0	-inf	0	0	-inf	0	0	-inf	0	0	-inf	0	0	-inf	0	0	-inf	0	0	-inf	0	0	-inf	0	0	-inf	0	0	-inf	0	0	-inf	0	0	-inf	0	0	-inf	0	0	-inf	0	0	-inf	0	0	-inf	0	0	-inf	0	0	-inf	0	0	-inf	0	0	-inf	0	0	-inf	0	0	-inf	species	Hyphomonas sp. CACIAM 19H1
2016196	0	0	-inf	0	0	-inf	0	0	-inf	0	0	-inf	0	0	-inf	0	0	-inf	0	0	-inf	0	0	-inf	0	0	-inf	0	0	-inf	0	0	-inf	0	0	-inf	0	0	-inf	0	0	-inf	0	0	-inf	0	0	-inf	0	0	-inf	0	0	-inf	0	0	-inf	0	0	-inf	0	0	-inf	0	0	-inf	0	0	-inf	0	0	-inf	0	0	-inf	0	0	-inf	0	0	-inf	0	0	-inf	0	0	-inf	0	0	-inf	0	0	-inf	10	10	46.77752999402415	0	0	-inf	0	0	-inf	0	0	-inf	0	0	-inf	0	0	-inf	0	0	-inf	0	0	-inf	0	0	-inf	8	8	40.25	0	0	-inf	0	0	-inf	9	9	50.333333333333336	0	0	-inf	0	0	-inf	0	0	-inf	0	0	-inf	0	0	-inf	0	0	-inf	0	0	-inf	0	0	-inf	0	0	-inf	0	0	-inf	0	0	-inf	0	0	-inf	0	0	-inf	0	0	-inf	species	Hyphomonas sp. KY3
69658	0	0	-inf	0	0	-inf	0	0	-inf	0	0	-inf	0	0	-inf	0	0	-inf	0	0	-inf	0	0	-inf	0	0	-inf	0	0	-inf	0	0	-inf	0	0	-inf	0	0	-inf	0	0	-inf	0	0	-inf	0	0	-inf	0	0	-inf	0	0	-inf	0	0	-inf	0	0	-inf	0	0	-inf	0	0	-inf	0	0	-inf	0	0	-inf	0	0	-inf	0	0	-inf	0	0	-inf	0	0	-inf	0	0	-inf	0	0	-inf	0	0	-inf	0	0	-inf	0	0	-inf	0	0	-inf	0	0	-inf	11	1	44.43019431769428	0	0	-inf	0	0	-inf	0	0	-inf	0	0	-inf	0	0	-inf	0	0	-inf	34	0	43.8235294117647	0	0	-inf	0	0	-inf	0	0	-inf	0	0	-inf	0	0	-inf	0	0	-inf	0	0	-inf	0	0	-inf	0	0	-inf	0	0	-inf	0	0	-inf	7	0	40.285714285714285	0	0	-inf	0	0	-inf	0	0	-inf	no_rank	unclassified Hyphomonadaceae
2981991	0	0	-inf	0	0	-inf	0	0	-inf	0	0	-inf	0	0	-inf	0	0	-inf	0	0	-inf	0	0	-inf	0	0	-inf	0	0	-inf	0	0	-inf	0	0	-inf	0	0	-inf	0	0	-inf	0	0	-inf	0	0	-inf	0	0	-inf	0	0	-inf	0	0	-inf	0	0	-inf	0	0	-inf	0	0	-inf	0	0	-inf	0	0	-inf	0	0	-inf	0	0	-inf	0	0	-inf	0	0	-inf	0	0	-inf	0	0	-inf	0	0	-inf	0	0	-inf	0	0	-inf	0	0	-inf	0	0	-inf	10	10	44.073213749463704	0	0	-inf	0	0	-inf	0	0	-inf	0	0	-inf	0	0	-inf	0	0	-inf	34	34	43.8235294117647	0	0	-inf	0	0	-inf	0	0	-inf	0	0	-inf	0	0	-inf	0	0	-inf	0	0	-inf	0	0	-inf	0	0	-inf	0	0	-inf	0	0	-inf	7	7	40.285714285714285	0	0	-inf	0	0	-inf	0	0	-inf	species	Hyphomonadaceae bacterium JAD_PAG50586_4
2892997	0	0	-inf	0	0	-inf	0	0	-inf	0	0	-inf	0	0	-inf	0	0	-inf	0	0	-inf	0	0	-inf	0	0	-inf	0	0	-inf	0	0	-inf	13	0	48.07692307692308	0	0	-inf	0	0	-inf	0	0	-inf	0	0	-inf	0	0	-inf	0	0	-inf	0	0	-inf	0	0	-inf	0	0	-inf	0	0	-inf	0	0	-inf	0	0	-inf	0	0	-inf	0	0	-inf	0	0	-inf	0	0	-inf	0	0	-inf	0	0	-inf	0	0	-inf	0	0	-inf	0	0	-inf	0	0	-inf	0	0	-inf	0	0	-inf	0	0	-inf	0	0	-inf	0	0	-inf	0	0	-inf	0	0	-inf	0	0	-inf	0	0	-inf	0	0	-inf	0	0	-inf	0	0	-inf	0	0	-inf	0	0	-inf	0	0	-inf	0	0	-inf	0	0	-inf	0	0	-inf	0	0	-inf	0	0	-inf	0	0	-inf	0	0	-inf	0	0	-inf	0	0	-inf	genus	Candidatus Viadribacter
1759059	0	0	-inf	0	0	-inf	0	0	-inf	0	0	-inf	0	0	-inf	0	0	-inf	0	0	-inf	0	0	-inf	0	0	-inf	0	0	-inf	0	0	-inf	13	13	48.07692307692308	0	0	-inf	0	0	-inf	0	0	-inf	0	0	-inf	0	0	-inf	0	0	-inf	0	0	-inf	0	0	-inf	0	0	-inf	0	0	-inf	0	0	-inf	0	0	-inf	0	0	-inf	0	0	-inf	0	0	-inf	0	0	-inf	0	0	-inf	0	0	-inf	0	0	-inf	0	0	-inf	0	0	-inf	0	0	-inf	0	0	-inf	0	0	-inf	0	0	-inf	0	0	-inf	0	0	-inf	0	0	-inf	0	0	-inf	0	0	-inf	0	0	-inf	0	0	-inf	0	0	-inf	0	0	-inf	0	0	-inf	0	0	-inf	0	0	-inf	0	0	-inf	0	0	-inf	0	0	-inf	0	0	-inf	0	0	-inf	0	0	-inf	0	0	-inf	0	0	-inf	0	0	-inf	species	Candidatus Viadribacter manganicus
28216	6735	59	107.77487700875618	33866	35	71.58583047283248	17768	25	107.46351518973786	23881	51	86.32116970441389	561	18	50.539879096579675	46673	34	111.94820068151063	7344	89	57.135325888883216	9618	192	58.932347301394195	42644	11	74.50795871479625	118174	89	74.45690038600121	5771	64	91.8352792859731	7469	260	56.169435881585045	10047	55	131.8849434441545	141264	110	105.45072202658568	10274	57	82.72439391350393	70622	91	102.46548647453076	3311	53	80.9800143867239	13310	100	76.80492238495955	14012	60	86.87139874136817	4867	151	49.153591284973196	11294	72	67.55759026843543	184	5	50.76967071378971	42022	109	100.95259608699271	168733	48	88.37331562170037	1478	22	71.28643057818782	113236	56	81.82414259255353	101606	19	77.37160234277049	36888	40	88.4359018011337	14251	121	97.88999488075953	1921	25	60.64368917243312	97479	11	98.23392615060249	12999	143	85.12796675155424	45591	4	78.86271819656848	5384	101	63.49922758553593	159033	115	107.99064072627448	32259	135	79.0213781527058	4500	31	104.77089808896082	10179	177	81.48304278768363	49123	50	89.18614384141925	129213	26	95.26610127361059	44708	75	77.23843560033472	240883	249	74.41031092685076	3411	74	66.51073367767914	375875	76	72.50203896871008	270940	10	81.52190640841327	38043	77	70.93949473740089	245407	37	77.05376144345006	4112	91	67.60568714239078	185297	13	89.26094016291766	109495	73	70.52143691107473	222434	57	75.17234211341211	8703	17	98.5804318324403	70738	37	91.37875853809508	183432	42	106.49716122833264	2851	30	75.80893963235035	44674	102	75.18873333586195	24096	42	101.18099551265	76735	179	91.65244880528864	class	Betaproteobacteria
32003	170	3	47.71139533894708	74	8	49.00148490236483	61	16	47.83408902458974	118	1	44.47655662339355	24	14	44.88246371241101	63	19	44.011241168427176	240	0	46.5176933140396	380	9	48.709569579133884	9	9	42.888888888888886	123	12	51.040650406504064	122	0	47.04488056385199	76	7	47.8421052631579	87	12	44.15201605453352	242	3	44.85403150908684	117	17	47.382418286447084	93	12	47.89792961437262	126	4	50.54258717716433	252	2	45.82277819585242	107	11	45.177377244910964	269	17	47.21561338289963	87	11	46.827586206896555	11	4	42.8919257438221	37	8	46.8947512284865	194	10	49.40213993834246	24	16	45.180947272736525	160	4	49.8156579525032	50	17	44.25299310869259	170	7	49.89691884154424	473	0	48.28724185970077	42	5	43.42857142857143	37	17	42.642420341127035	364	5	43.83861138265319	18	7	48.05555555555556	64	19	45.827206389818876	201	8	45.093861581703486	197	3	49.695437085726404	41	20	49.65372949011047	258	1	44.60937455507588	43	12	48.84236456321813	27	8	47.67734738659827	165	3	43.76145218367751	122	8	44.29716561087234	75	10	45.73981808906184	62	22	44.016129032258064	36	4	42.416666666666664	119	0	47.6362943548579	26	18	44.80769230769231	96	21	46.8699835154382	43	14	47.18204998917526	124	14	43.882374575792504	63	6	45.755336959496304	96	8	43.083923053053695	16	9	45.75	75	5	43.07941255287961	69	19	46.76962823746771	29	7	45.08468428009365	85	6	46.74819669273775	119	9	47.21576721950421	order	Nitrosomonadales
32011	10	10	46.65269119345812	0	0	-inf	8	8	48.75	0	0	-inf	0	0	-inf	0	0	-inf	18	7	50.166666666666664	0	0	-inf	0	0	-inf	0	0	-inf	10	10	42.4	18	4	44.333333333333336	0	0	-inf	0	0	-inf	0	0	-inf	0	0	-inf	15	15	61.47843014091859	7	7	42.714285714285715	0	0	-inf	0	0	-inf	0	0	-inf	0	0	-inf	0	0	-inf	11	4	42.09090909090909	8	8	45.375	8	8	52.5	0	0	-inf	0	0	-inf	7	7	44.61740537670608	0	0	-inf	0	0	-inf	0	0	-inf	0	0	-inf	17	17	51.98343642962169	0	0	-inf	10	1	43.2	0	0	-inf	0	0	-inf	0	0	-inf	0	0	-inf	13	13	41.14385059116068	8	8	42.014087296526014	10	10	47.8	0	0	-inf	0	0	-inf	7	7	40.57142857142857	0	0	-inf	8	8	50.81480218525836	0	0	-inf	0	0	-inf	0	0	-inf	0	0	-inf	0	0	-inf	7	7	44.714285714285715	8	8	44.87502278511171	9	0	43.0	0	0	-inf	0	0	-inf	family	Methylophilaceae
404	0	0	-inf	0	0	-inf	0	0	-inf	0	0	-inf	0	0	-inf	0	0	-inf	0	0	-inf	0	0	-inf	0	0	-inf	0	0	-inf	0	0	-inf	14	0	42.714285714285715	0	0	-inf	0	0	-inf	0	0	-inf	0	0	-inf	0	0	-inf	0	0	-inf	0	0	-inf	0	0	-inf	0	0	-inf	0	0	-inf	0	0	-inf	0	0	-inf	0	0	-inf	0	0	-inf	0	0	-inf	0	0	-inf	0	0	-inf	0	0	-inf	0	0	-inf	0	0	-inf	0	0	-inf	0	0	-inf	0	0	-inf	9	0	43.0	0	0	-inf	0	0	-inf	0	0	-inf	0	0	-inf	0	0	-inf	0	0	-inf	0	0	-inf	0	0	-inf	0	0	-inf	0	0	-inf	0	0	-inf	0	0	-inf	0	0	-inf	0	0	-inf	0	0	-inf	0	0	-inf	0	0	-inf	0	0	-inf	0	0	-inf	9	0	43.0	0	0	-inf	0	0	-inf	genus	Methylobacillus
405	0	0	-inf	0	0	-inf	0	0	-inf	0	0	-inf	0	0	-inf	0	0	-inf	0	0	-inf	0	0	-inf	0	0	-inf	0	0	-inf	0	0	-inf	14	0	42.714285714285715	0	0	-inf	0	0	-inf	0	0	-inf	0	0	-inf	0	0	-inf	0	0	-inf	0	0	-inf	0	0	-inf	0	0	-inf	0	0	-inf	0	0	-inf	0	0	-inf	0	0	-inf	0	0	-inf	0	0	-inf	0	0	-inf	0	0	-inf	0	0	-inf	0	0	-inf	0	0	-inf	0	0	-inf	0	0	-inf	0	0	-inf	9	0	43.0	0	0	-inf	0	0	-inf	0	0	-inf	0	0	-inf	0	0	-inf	0	0	-inf	0	0	-inf	0	0	-inf	0	0	-inf	0	0	-inf	0	0	-inf	0	0	-inf	0	0	-inf	0	0	-inf	0	0	-inf	0	0	-inf	0	0	-inf	0	0	-inf	0	0	-inf	9	0	43.0	0	0	-inf	0	0	-inf	species	Methylobacillus flagellatus
265072	0	0	-inf	0	0	-inf	0	0	-inf	0	0	-inf	0	0	-inf	0	0	-inf	0	0	-inf	0	0	-inf	0	0	-inf	0	0	-inf	0	0	-inf	14	14	42.714285714285715	0	0	-inf	0	0	-inf	0	0	-inf	0	0	-inf	0	0	-inf	0	0	-inf	0	0	-inf	0	0	-inf	0	0	-inf	0	0	-inf	0	0	-inf	0	0	-inf	0	0	-inf	0	0	-inf	0	0	-inf	0	0	-inf	0	0	-inf	0	0	-inf	0	0	-inf	0	0	-inf	0	0	-inf	0	0	-inf	0	0	-inf	9	9	43.0	0	0	-inf	0	0	-inf	0	0	-inf	0	0	-inf	0	0	-inf	0	0	-inf	0	0	-inf	0	0	-inf	0	0	-inf	0	0	-inf	0	0	-inf	0	0	-inf	0	0	-inf	0	0	-inf	0	0	-inf	0	0	-inf	0	0	-inf	0	0	-inf	0	0	-inf	9	9	43.0	0	0	-inf	0	0	-inf	strain	Methylobacillus flagellatus KT
81682	0	0	-inf	0	0	-inf	0	0	-inf	0	0	-inf	0	0	-inf	0	0	-inf	11	2	43.54545454545455	0	0	-inf	0	0	-inf	0	0	-inf	0	0	-inf	0	0	-inf	0	0	-inf	0	0	-inf	0	0	-inf	0	0	-inf	0	0	-inf	0	0	-inf	0	0	-inf	0	0	-inf	0	0	-inf	0	0	-inf	0	0	-inf	0	0	-inf	0	0	-inf	0	0	-inf	0	0	-inf	0	0	-inf	0	0	-inf	0	0	-inf	0	0	-inf	0	0	-inf	0	0	-inf	0	0	-inf	0	0	-inf	0	0	-inf	0	0	-inf	0	0	-inf	0	0	-inf	0	0	-inf	0	0	-inf	0	0	-inf	0	0	-inf	0	0	-inf	0	0	-inf	0	0	-inf	0	0	-inf	0	0	-inf	0	0	-inf	0	0	-inf	0	0	-inf	0	0	-inf	0	0	-inf	0	0	-inf	0	0	-inf	0	0	-inf	0	0	-inf	0	0	-inf	genus	Methylovorus
266009	0	0	-inf	0	0	-inf	0	0	-inf	0	0	-inf	0	0	-inf	0	0	-inf	9	0	44.111111111111114	0	0	-inf	0	0	-inf	0	0	-inf	0	0	-inf	0	0	-inf	0	0	-inf	0	0	-inf	0	0	-inf	0	0	-inf	0	0	-inf	0	0	-inf	0	0	-inf	0	0	-inf	0	0	-inf	0	0	-inf	0	0	-inf	0	0	-inf	0	0	-inf	0	0	-inf	0	0	-inf	0	0	-inf	0	0	-inf	0	0	-inf	0	0	-inf	0	0	-inf	0	0	-inf	0	0	-inf	0	0	-inf	0	0	-inf	0	0	-inf	0	0	-inf	0	0	-inf	0	0	-inf	0	0	-inf	0	0	-inf	0	0	-inf	0	0	-inf	0	0	-inf	0	0	-inf	0	0	-inf	0	0	-inf	0	0	-inf	0	0	-inf	0	0	-inf	0	0	-inf	0	0	-inf	0	0	-inf	0	0	-inf	0	0	-inf	0	0	-inf	0	0	-inf	species	Methylovorus glucosotrophus
582744	0	0	-inf	0	0	-inf	0	0	-inf	0	0	-inf	0	0	-inf	0	0	-inf	9	9	44.111111111111114	0	0	-inf	0	0	-inf	0	0	-inf	0	0	-inf	0	0	-inf	0	0	-inf	0	0	-inf	0	0	-inf	0	0	-inf	0	0	-inf	0	0	-inf	0	0	-inf	0	0	-inf	0	0	-inf	0	0	-inf	0	0	-inf	0	0	-inf	0	0	-inf	0	0	-inf	0	0	-inf	0	0	-inf	0	0	-inf	0	0	-inf	0	0	-inf	0	0	-inf	0	0	-inf	0	0	-inf	0	0	-inf	0	0	-inf	0	0	-inf	0	0	-inf	0	0	-inf	0	0	-inf	0	0	-inf	0	0	-inf	0	0	-inf	0	0	-inf	0	0	-inf	0	0	-inf	0	0	-inf	0	0	-inf	0	0	-inf	0	0	-inf	0	0	-inf	0	0	-inf	0	0	-inf	0	0	-inf	0	0	-inf	0	0	-inf	0	0	-inf	0	0	-inf	strain	Methylovorus glucosetrophus SIP3-4
1679002	0	0	-inf	0	0	-inf	0	0	-inf	0	0	-inf	0	0	-inf	0	0	-inf	0	0	-inf	0	0	-inf	0	0	-inf	0	0	-inf	0	0	-inf	0	0	-inf	0	0	-inf	0	0	-inf	0	0	-inf	0	0	-inf	0	0	-inf	0	0	-inf	0	0	-inf	0	0	-inf	0	0	-inf	0	0	-inf	0	0	-inf	7	0	40.714285714285715	0	0	-inf	0	0	-inf	0	0	-inf	0	0	-inf	0	0	-inf	0	0	-inf	0	0	-inf	0	0	-inf	0	0	-inf	0	0	-inf	0	0	-inf	0	0	-inf	0	0	-inf	0	0	-inf	0	0	-inf	0	0	-inf	0	0	-inf	0	0	-inf	0	0	-inf	0	0	-inf	0	0	-inf	0	0	-inf	0	0	-inf	0	0	-inf	0	0	-inf	0	0	-inf	0	0	-inf	0	0	-inf	0	0	-inf	0	0	-inf	0	0	-inf	0	0	-inf	0	0	-inf	0	0	-inf	genus	Candidatus Methylopumilus
1581680	0	0	-inf	0	0	-inf	0	0	-inf	0	0	-inf	0	0	-inf	0	0	-inf	0	0	-inf	0	0	-inf	0	0	-inf	0	0	-inf	0	0	-inf	0	0	-inf	0	0	-inf	0	0	-inf	0	0	-inf	0	0	-inf	0	0	-inf	0	0	-inf	0	0	-inf	0	0	-inf	0	0	-inf	0	0	-inf	0	0	-inf	7	7	40.714285714285715	0	0	-inf	0	0	-inf	0	0	-inf	0	0	-inf	0	0	-inf	0	0	-inf	0	0	-inf	0	0	-inf	0	0	-inf	0	0	-inf	0	0	-inf	0	0	-inf	0	0	-inf	0	0	-inf	0	0	-inf	0	0	-inf	0	0	-inf	0	0	-inf	0	0	-inf	0	0	-inf	0	0	-inf	0	0	-inf	0	0	-inf	0	0	-inf	0	0	-inf	0	0	-inf	0	0	-inf	0	0	-inf	0	0	-inf	0	0	-inf	0	0	-inf	0	0	-inf	0	0	-inf	0	0	-inf	species	Candidatus Methylopumilus turicensis
90627	12	12	44.29140945521943	18	8	49.05555555555556	0	0	-inf	22	11	43.72727272727273	0	0	-inf	0	0	-inf	38	6	44.921052631578945	42	8	51.95238095238095	0	0	-inf	0	0	-inf	22	8	44.63636363636363	0	0	-inf	27	11	44.111111111111114	31	2	44.24705268941544	0	0	-inf	17	9	43.88235294117647	15	15	49.04544294395411	26	9	46.69762146220774	18	2	42.77777777777778	13	5	43.30769230769231	26	4	45.34615384615385	0	0	-inf	11	4	41.04144037479234	0	0	-inf	0	0	-inf	15	8	43.73859103528797	13	6	47.51151195650993	25	5	45.47078210486802	153	3	49.66311052807572	14	14	44.142857142857146	20	3	42.08847763108503	46	1	45.786878293555084	0	0	-inf	0	0	-inf	32	6	44.79123764115664	9	9	42.666666666666664	0	0	-inf	17	10	48.64705882352941	16	2	46.3125	0	0	-inf	21	13	45.23809523809524	16	16	43.0	0	0	-inf	0	0	-inf	0	0	-inf	30	2	46.56666666666667	0	0	-inf	11	11	45.18181818181818	0	0	-inf	26	7	43.96153846153846	12	12	41.798852370688955	45	10	43.023480290958986	0	0	-inf	8	8	47.25	0	0	-inf	0	0	-inf	12	12	45.75939153101734	25	5	41.472517851696374	family	Gallionellaceae
314343	0	0	-inf	0	0	-inf	0	0	-inf	0	0	-inf	0	0	-inf	0	0	-inf	0	0	-inf	0	0	-inf	0	0	-inf	0	0	-inf	14	0	41.785714285714285	0	0	-inf	0	0	-inf	0	0	-inf	0	0	-inf	0	0	-inf	0	0	-inf	0	0	-inf	0	0	-inf	0	0	-inf	22	0	45.59090909090909	0	0	-inf	0	0	-inf	0	0	-inf	0	0	-inf	0	0	-inf	0	0	-inf	7	0	47.53850751738578	16	4	44.5	0	0	-inf	17	0	41.63350309539415	8	1	42.30698051533946	0	0	-inf	0	0	-inf	0	0	-inf	0	0	-inf	0	0	-inf	0	0	-inf	14	1	46.285714285714285	0	0	-inf	0	0	-inf	0	0	-inf	0	0	-inf	0	0	-inf	0	0	-inf	21	4	45.42857142857143	0	0	-inf	0	0	-inf	0	0	-inf	11	3	42.81818181818182	0	0	-inf	35	0	41.115979778312386	0	0	-inf	0	0	-inf	0	0	-inf	0	0	-inf	0	0	-inf	0	0	-inf	genus	Sideroxydans
63745	0	0	-inf	0	0	-inf	0	0	-inf	0	0	-inf	0	0	-inf	0	0	-inf	0	0	-inf	0	0	-inf	0	0	-inf	0	0	-inf	0	0	-inf	0	0	-inf	0	0	-inf	0	0	-inf	0	0	-inf	0	0	-inf	0	0	-inf	0	0	-inf	0	0	-inf	0	0	-inf	0	0	-inf	0	0	-inf	0	0	-inf	0	0	-inf	0	0	-inf	0	0	-inf	0	0	-inf	7	0	47.53850751738578	0	0	-inf	0	0	-inf	0	0	-inf	7	0	42.63654916038796	0	0	-inf	0	0	-inf	0	0	-inf	0	0	-inf	0	0	-inf	0	0	-inf	0	0	-inf	0	0	-inf	0	0	-inf	0	0	-inf	0	0	-inf	0	0	-inf	0	0	-inf	17	0	46.470588235294116	0	0	-inf	0	0	-inf	0	0	-inf	8	0	43.0	0	0	-inf	0	0	-inf	0	0	-inf	0	0	-inf	0	0	-inf	0	0	-inf	0	0	-inf	0	0	-inf	species	Sideroxydans lithotrophicus
580332	0	0	-inf	0	0	-inf	0	0	-inf	0	0	-inf	0	0	-inf	0	0	-inf	0	0	-inf	0	0	-inf	0	0	-inf	0	0	-inf	0	0	-inf	0	0	-inf	0	0	-inf	0	0	-inf	0	0	-inf	0	0	-inf	0	0	-inf	0	0	-inf	0	0	-inf	0	0	-inf	0	0	-inf	0	0	-inf	0	0	-inf	0	0	-inf	0	0	-inf	0	0	-inf	0	0	-inf	7	7	47.53850751738578	0	0	-inf	0	0	-inf	0	0	-inf	7	7	42.63654916038796	0	0	-inf	0	0	-inf	0	0	-inf	0	0	-inf	0	0	-inf	0	0	-inf	0	0	-inf	0	0	-inf	0	0	-inf	0	0	-inf	0	0	-inf	0	0	-inf	0	0	-inf	17	17	46.470588235294116	0	0	-inf	0	0	-inf	0	0	-inf	8	8	43.0	0	0	-inf	0	0	-inf	0	0	-inf	0	0	-inf	0	0	-inf	0	0	-inf	0	0	-inf	0	0	-inf	strain	Sideroxydans lithotrophicus ES-1
2642294	0	0	-inf	0	0	-inf	0	0	-inf	0	0	-inf	0	0	-inf	0	0	-inf	0	0	-inf	0	0	-inf	0	0	-inf	0	0	-inf	14	0	41.785714285714285	0	0	-inf	0	0	-inf	0	0	-inf	0	0	-inf	0	0	-inf	0	0	-inf	0	0	-inf	0	0	-inf	0	0	-inf	22	0	45.59090909090909	0	0	-inf	0	0	-inf	0	0	-inf	0	0	-inf	0	0	-inf	0	0	-inf	0	0	-inf	12	0	43.5	0	0	-inf	17	0	41.63350309539415	0	0	-inf	0	0	-inf	0	0	-inf	0	0	-inf	0	0	-inf	0	0	-inf	0	0	-inf	13	0	46.69230769230769	0	0	-inf	0	0	-inf	0	0	-inf	0	0	-inf	0	0	-inf	0	0	-inf	0	0	-inf	0	0	-inf	0	0	-inf	0	0	-inf	0	0	-inf	0	0	-inf	35	0	41.115979778312386	0	0	-inf	0	0	-inf	0	0	-inf	0	0	-inf	0	0	-inf	0	0	-inf	no_rank	unclassified Sideroxydans
2600596	0	0	-inf	0	0	-inf	0	0	-inf	0	0	-inf	0	0	-inf	0	0	-inf	0	0	-inf	0	0	-inf	0	0	-inf	0	0	-inf	14	14	41.785714285714285	0	0	-inf	0	0	-inf	0	0	-inf	0	0	-inf	0	0	-inf	0	0	-inf	0	0	-inf	0	0	-inf	0	0	-inf	22	22	45.59090909090909	0	0	-inf	0	0	-inf	0	0	-inf	0	0	-inf	0	0	-inf	0	0	-inf	0	0	-inf	12	12	43.5	0	0	-inf	17	17	41.63350309539415	0	0	-inf	0	0	-inf	0	0	-inf	0	0	-inf	0	0	-inf	0	0	-inf	0	0	-inf	13	13	46.69230769230769	0	0	-inf	0	0	-inf	0	0	-inf	0	0	-inf	0	0	-inf	0	0	-inf	0	0	-inf	0	0	-inf	0	0	-inf	0	0	-inf	0	0	-inf	0	0	-inf	35	35	41.115979778312386	0	0	-inf	0	0	-inf	0	0	-inf	0	0	-inf	0	0	-inf	0	0	-inf	species	Sideroxydans sp. CL21
453161	0	0	-inf	0	0	-inf	0	0	-inf	0	0	-inf	0	0	-inf	0	0	-inf	0	0	-inf	0	0	-inf	0	0	-inf	0	0	-inf	0	0	-inf	0	0	-inf	0	0	-inf	0	0	-inf	0	0	-inf	0	0	-inf	0	0	-inf	0	0	-inf	0	0	-inf	0	0	-inf	0	0	-inf	0	0	-inf	0	0	-inf	0	0	-inf	0	0	-inf	0	0	-inf	0	0	-inf	0	0	-inf	109	9	50.32507843620302	0	0	-inf	0	0	-inf	0	0	-inf	0	0	-inf	0	0	-inf	0	0	-inf	0	0	-inf	0	0	-inf	0	0	-inf	0	0	-inf	0	0	-inf	0	0	-inf	0	0	-inf	0	0	-inf	0	0	-inf	0	0	-inf	0	0	-inf	0	0	-inf	0	0	-inf	0	0	-inf	0	0	-inf	0	0	-inf	0	0	-inf	0	0	-inf	0	0	-inf	0	0	-inf	0	0	-inf	0	0	-inf	0	0	-inf	genus	Candidatus Nitrotoga
453162	0	0	-inf	0	0	-inf	0	0	-inf	0	0	-inf	0	0	-inf	0	0	-inf	0	0	-inf	0	0	-inf	0	0	-inf	0	0	-inf	0	0	-inf	0	0	-inf	0	0	-inf	0	0	-inf	0	0	-inf	0	0	-inf	0	0	-inf	0	0	-inf	0	0	-inf	0	0	-inf	0	0	-inf	0	0	-inf	0	0	-inf	0	0	-inf	0	0	-inf	0	0	-inf	0	0	-inf	0	0	-inf	73	73	51.0881308157004	0	0	-inf	0	0	-inf	0	0	-inf	0	0	-inf	0	0	-inf	0	0	-inf	0	0	-inf	0	0	-inf	0	0	-inf	0	0	-inf	0	0	-inf	0	0	-inf	0	0	-inf	0	0	-inf	0	0	-inf	0	0	-inf	0	0	-inf	0	0	-inf	0	0	-inf	0	0	-inf	0	0	-inf	0	0	-inf	0	0	-inf	0	0	-inf	0	0	-inf	0	0	-inf	0	0	-inf	0	0	-inf	0	0	-inf	species	Candidatus Nitrotoga arctica
2647919	0	0	-inf	0	0	-inf	0	0	-inf	0	0	-inf	0	0	-inf	0	0	-inf	0	0	-inf	0	0	-inf	0	0	-inf	0	0	-inf	0	0	-inf	0	0	-inf	0	0	-inf	0	0	-inf	0	0	-inf	0	0	-inf	0	0	-inf	0	0	-inf	0	0	-inf	0	0	-inf	0	0	-inf	0	0	-inf	0	0	-inf	0	0	-inf	0	0	-inf	0	0	-inf	0	0	-inf	0	0	-inf	27	0	48.7037037037037	0	0	-inf	0	0	-inf	0	0	-inf	0	0	-inf	0	0	-inf	0	0	-inf	0	0	-inf	0	0	-inf	0	0	-inf	0	0	-inf	0	0	-inf	0	0	-inf	0	0	-inf	0	0	-inf	0	0	-inf	0	0	-inf	0	0	-inf	0	0	-inf	0	0	-inf	0	0	-inf	0	0	-inf	0	0	-inf	0	0	-inf	0	0	-inf	0	0	-inf	0	0	-inf	0	0	-inf	0	0	-inf	0	0	-inf	no_rank	unclassified Candidatus Nitrotoga
2559597	0	0	-inf	0	0	-inf	0	0	-inf	0	0	-inf	0	0	-inf	0	0	-inf	0	0	-inf	0	0	-inf	0	0	-inf	0	0	-inf	0	0	-inf	0	0	-inf	0	0	-inf	0	0	-inf	0	0	-inf	0	0	-inf	0	0	-inf	0	0	-inf	0	0	-inf	0	0	-inf	0	0	-inf	0	0	-inf	0	0	-inf	0	0	-inf	0	0	-inf	0	0	-inf	0	0	-inf	0	0	-inf	27	27	48.7037037037037	0	0	-inf	0	0	-inf	0	0	-inf	0	0	-inf	0	0	-inf	0	0	-inf	0	0	-inf	0	0	-inf	0	0	-inf	0	0	-inf	0	0	-inf	0	0	-inf	0	0	-inf	0	0	-inf	0	0	-inf	0	0	-inf	0	0	-inf	0	0	-inf	0	0	-inf	0	0	-inf	0	0	-inf	0	0	-inf	0	0	-inf	0	0	-inf	0	0	-inf	0	0	-inf	0	0	-inf	0	0	-inf	0	0	-inf	species	Candidatus Nitrotoga sp. AM1P
1443590	0	0	-inf	0	0	-inf	0	0	-inf	0	0	-inf	0	0	-inf	0	0	-inf	0	0	-inf	0	0	-inf	0	0	-inf	0	0	-inf	0	0	-inf	0	0	-inf	8	0	40.5	0	0	-inf	0	0	-inf	0	0	-inf	0	0	-inf	7	0	45.142857142857146	0	0	-inf	8	0	41.875	0	0	-inf	0	0	-inf	0	0	-inf	0	0	-inf	0	0	-inf	0	0	-inf	0	0	-inf	0	0	-inf	0	0	-inf	0	0	-inf	0	0	-inf	0	0	-inf	0	0	-inf	0	0	-inf	0	0	-inf	0	0	-inf	0	0	-inf	0	0	-inf	0	0	-inf	0	0	-inf	0	0	-inf	0	0	-inf	0	0	-inf	0	0	-inf	0	0	-inf	0	0	-inf	0	0	-inf	0	0	-inf	0	0	-inf	0	0	-inf	0	0	-inf	0	0	-inf	0	0	-inf	0	0	-inf	0	0	-inf	0	0	-inf	0	0	-inf	0	0	-inf	genus	Ferriphaselus
1188319	0	0	-inf	0	0	-inf	0	0	-inf	0	0	-inf	0	0	-inf	0	0	-inf	0	0	-inf	0	0	-inf	0	0	-inf	0	0	-inf	0	0	-inf	0	0	-inf	8	8	40.5	0	0	-inf	0	0	-inf	0	0	-inf	0	0	-inf	7	7	45.142857142857146	0	0	-inf	8	8	41.875	0	0	-inf	0	0	-inf	0	0	-inf	0	0	-inf	0	0	-inf	0	0	-inf	0	0	-inf	0	0	-inf	0	0	-inf	0	0	-inf	0	0	-inf	0	0	-inf	0	0	-inf	0	0	-inf	0	0	-inf	0	0	-inf	0	0	-inf	0	0	-inf	0	0	-inf	0	0	-inf	0	0	-inf	0	0	-inf	0	0	-inf	0	0	-inf	0	0	-inf	0	0	-inf	0	0	-inf	0	0	-inf	0	0	-inf	0	0	-inf	0	0	-inf	0	0	-inf	0	0	-inf	0	0	-inf	0	0	-inf	0	0	-inf	0	0	-inf	0	0	-inf	species	Ferriphaselus amnicola
2249462	0	0	-inf	10	0	54.9	0	0	-inf	11	0	43.0	0	0	-inf	0	0	-inf	22	0	45.22727272727273	34	0	53.55882352941177	0	0	-inf	0	0	-inf	0	0	-inf	0	0	-inf	8	0	49.0	8	0	45.70732917148483	0	0	-inf	0	0	-inf	0	0	-inf	0	0	-inf	9	0	42.77777777777778	0	0	-inf	0	0	-inf	0	0	-inf	0	0	-inf	0	0	-inf	0	0	-inf	7	0	45.011266504188505	7	0	47.807093633518434	0	0	-inf	10	0	61.35421305091015	0	0	-inf	0	0	-inf	15	0	48.46666666666667	0	0	-inf	0	0	-inf	0	0	-inf	0	0	-inf	0	0	-inf	0	0	-inf	0	0	-inf	0	0	-inf	8	0	44.75	0	0	-inf	0	0	-inf	0	0	-inf	0	0	-inf	7	0	49.0	0	0	-inf	0	0	-inf	0	0	-inf	0	0	-inf	0	0	-inf	0	0	-inf	0	0	-inf	0	0	-inf	0	0	-inf	0	0	-inf	0	0	-inf	10	0	40.5	genus	Ferrigenium
1682490	0	0	-inf	10	10	54.9	0	0	-inf	11	11	43.0	0	0	-inf	0	0	-inf	22	22	45.22727272727273	34	34	53.55882352941177	0	0	-inf	0	0	-inf	0	0	-inf	0	0	-inf	8	8	49.0	8	8	45.70732917148483	0	0	-inf	0	0	-inf	0	0	-inf	0	0	-inf	9	9	42.77777777777778	0	0	-inf	0	0	-inf	0	0	-inf	0	0	-inf	0	0	-inf	0	0	-inf	7	7	45.011266504188505	7	7	47.807093633518434	0	0	-inf	10	10	61.35421305091015	0	0	-inf	0	0	-inf	15	15	48.46666666666667	0	0	-inf	0	0	-inf	0	0	-inf	0	0	-inf	0	0	-inf	0	0	-inf	0	0	-inf	0	0	-inf	8	8	44.75	0	0	-inf	0	0	-inf	0	0	-inf	0	0	-inf	7	7	49.0	0	0	-inf	0	0	-inf	0	0	-inf	0	0	-inf	0	0	-inf	0	0	-inf	0	0	-inf	0	0	-inf	0	0	-inf	0	0	-inf	0	0	-inf	10	10	40.5	species	Ferrigenium kumadai
2943286	0	0	-inf	0	0	-inf	0	0	-inf	0	0	-inf	0	0	-inf	0	0	-inf	10	0	44.9	0	0	-inf	0	0	-inf	0	0	-inf	0	0	-inf	0	0	-inf	0	0	-inf	21	0	43.57142857142857	0	0	-inf	8	0	46.5	0	0	-inf	10	0	46.56430604494374	7	0	42.285714285714285	0	0	-inf	0	0	-inf	0	0	-inf	7	0	40.857142857142854	0	0	-inf	0	0	-inf	0	0	-inf	0	0	-inf	13	0	45.76923076923077	15	0	43.098682049357016	0	0	-inf	0	0	-inf	22	0	45.39729806276446	0	0	-inf	0	0	-inf	26	0	45.34615384615385	0	0	-inf	0	0	-inf	7	0	56.857142857142854	0	0	-inf	0	0	-inf	0	0	-inf	0	0	-inf	0	0	-inf	0	0	-inf	0	0	-inf	0	0	-inf	0	0	-inf	0	0	-inf	0	0	-inf	8	0	45.875	0	0	-inf	0	0	-inf	0	0	-inf	0	0	-inf	0	0	-inf	0	0	-inf	0	0	-inf	10	0	41.852867504494746	genus	Sideroxyarcus
2764705	0	0	-inf	0	0	-inf	0	0	-inf	0	0	-inf	0	0	-inf	0	0	-inf	10	10	44.9	0	0	-inf	0	0	-inf	0	0	-inf	0	0	-inf	0	0	-inf	0	0	-inf	21	21	43.57142857142857	0	0	-inf	8	8	46.5	0	0	-inf	10	10	46.56430604494374	7	7	42.285714285714285	0	0	-inf	0	0	-inf	0	0	-inf	7	7	40.857142857142854	0	0	-inf	0	0	-inf	0	0	-inf	0	0	-inf	13	13	45.76923076923077	15	15	43.098682049357016	0	0	-inf	0	0	-inf	22	22	45.39729806276446	0	0	-inf	0	0	-inf	26	26	45.34615384615385	0	0	-inf	0	0	-inf	7	7	56.857142857142854	0	0	-inf	0	0	-inf	0	0	-inf	0	0	-inf	0	0	-inf	0	0	-inf	0	0	-inf	0	0	-inf	0	0	-inf	0	0	-inf	0	0	-inf	8	8	45.875	0	0	-inf	0	0	-inf	0	0	-inf	0	0	-inf	0	0	-inf	0	0	-inf	0	0	-inf	10	10	41.852867504494746	species	Sideroxyarcus emersonii
206379	57	26	53.9724642716931	23	0	57.376262550099206	0	0	-inf	19	2	47.58298998004267	0	0	-inf	8	8	51.354766990727896	32	6	51.27717449937442	123	18	52.390243902439025	0	0	-inf	71	0	56.42253521126761	35	12	53.972335372493646	0	0	-inf	0	0	-inf	52	0	48.71700521629735	28	13	55.75	0	0	-inf	34	6	55.62323019764549	37	5	45.97988065595307	21	8	51.857142857142854	126	12	50.6031746031746	23	0	53.52173913043478	7	7	42.57142857142857	0	0	-inf	87	0	57.333333333333336	0	0	-inf	75	3	55.20568542494924	0	0	-inf	101	23	54.198019801980195	26	9	51.47943872869083	0	0	-inf	0	0	-inf	29	10	47.64678202442478	11	4	52.45454545454545	0	0	-inf	9	2	48.333333333333336	84	18	56.67409476489032	0	0	-inf	7	7	51.0	0	0	-inf	9	0	52.77777777777778	27	7	46.54702046747039	23	0	42.52173913043478	0	0	-inf	0	0	-inf	0	0	-inf	32	17	53.8125	0	0	-inf	26	11	52.88461538461539	8	0	61.5	25	6	44.52	15	7	54.2	11	11	48.36363636363637	0	0	-inf	0	0	-inf	17	2	57.623047547127115	0	0	-inf	20	7	51.7422205101856	0	0	-inf	family	Nitrosomonadaceae
914	10	10	43.5	23	6	57.376262550099206	0	0	-inf	10	10	46.10768096208106	0	0	-inf	0	0	-inf	26	7	51.61036861461467	59	13	53.440677966101696	0	0	-inf	71	1	56.42253521126761	9	9	42.77777777777778	0	0	-inf	0	0	-inf	11	11	52.66220647704199	15	1	59.733333333333334	0	0	-inf	16	1	55.23077148022941	15	15	45.24369646015513	0	0	-inf	71	3	54.859154929577464	23	2	53.52173913043478	0	0	-inf	0	0	-inf	68	0	56.98529411764706	0	0	-inf	64	1	56.390625	0	0	-inf	26	2	55.19230769230769	17	17	49.780091997289006	0	0	-inf	0	0	-inf	19	1	42.1450883530694	0	0	-inf	0	0	-inf	0	0	-inf	50	1	58.952479205015734	0	0	-inf	0	0	-inf	0	0	-inf	9	2	52.77777777777778	20	4	44.138477631085024	0	0	-inf	0	0	-inf	0	0	-inf	0	0	-inf	0	0	-inf	0	0	-inf	0	0	-inf	8	0	61.5	0	0	-inf	0	0	-inf	0	0	-inf	0	0	-inf	0	0	-inf	15	0	59.7727872200774	0	0	-inf	0	0	-inf	0	0	-inf	genus	Nitrosomonas
44577	0	0	-inf	0	0	-inf	0	0	-inf	0	0	-inf	0	0	-inf	0	0	-inf	19	19	49.47542748377274	0	0	-inf	0	0	-inf	0	0	-inf	0	0	-inf	0	0	-inf	0	0	-inf	0	0	-inf	0	0	-inf	0	0	-inf	0	0	-inf	0	0	-inf	0	0	-inf	0	0	-inf	0	0	-inf	0	0	-inf	0	0	-inf	0	0	-inf	0	0	-inf	0	0	-inf	0	0	-inf	0	0	-inf	0	0	-inf	0	0	-inf	0	0	-inf	0	0	-inf	0	0	-inf	0	0	-inf	0	0	-inf	0	0	-inf	0	0	-inf	0	0	-inf	0	0	-inf	7	7	50.0	7	7	42.53850751738578	0	0	-inf	0	0	-inf	0	0	-inf	0	0	-inf	0	0	-inf	0	0	-inf	0	0	-inf	0	0	-inf	0	0	-inf	0	0	-inf	0	0	-inf	0	0	-inf	0	0	-inf	0	0	-inf	0	0	-inf	0	0	-inf	0	0	-inf	species	Nitrosomonas ureae
2609265	0	0	-inf	17	0	53.64705882352941	0	0	-inf	0	0	-inf	0	0	-inf	0	0	-inf	0	0	-inf	46	1	56.19565217391305	0	0	-inf	70	0	56.57142857142857	0	0	-inf	0	0	-inf	0	0	-inf	0	0	-inf	14	0	59.785714285714285	0	0	-inf	15	0	55.9239650602212	0	0	-inf	0	0	-inf	68	2	54.6764705882353	21	1	53.38095238095238	0	0	-inf	0	0	-inf	68	0	56.98529411764706	0	0	-inf	63	1	56.15873015873016	0	0	-inf	24	0	56.041666666666664	0	0	-inf	0	0	-inf	0	0	-inf	18	0	41.98648215046214	0	0	-inf	0	0	-inf	0	0	-inf	49	0	59.135182862260955	0	0	-inf	0	0	-inf	0	0	-inf	0	0	-inf	9	9	46.111111111111114	0	0	-inf	0	0	-inf	0	0	-inf	0	0	-inf	0	0	-inf	0	0	-inf	0	0	-inf	8	0	61.5	0	0	-inf	0	0	-inf	0	0	-inf	0	0	-inf	0	0	-inf	15	0	59.7727872200774	0	0	-inf	0	0	-inf	0	0	-inf	no_rank	unclassified Nitrosomonas
42353	0	0	-inf	0	0	-inf	0	0	-inf	0	0	-inf	0	0	-inf	0	0	-inf	0	0	-inf	0	0	-inf	0	0	-inf	0	0	-inf	0	0	-inf	0	0	-inf	0	0	-inf	0	0	-inf	0	0	-inf	0	0	-inf	0	0	-inf	0	0	-inf	0	0	-inf	0	0	-inf	0	0	-inf	0	0	-inf	0	0	-inf	0	0	-inf	0	0	-inf	0	0	-inf	0	0	-inf	0	0	-inf	0	0	-inf	0	0	-inf	0	0	-inf	10	10	42.87566787083184	0	0	-inf	0	0	-inf	0	0	-inf	0	0	-inf	0	0	-inf	0	0	-inf	0	0	-inf	0	0	-inf	0	0	-inf	0	0	-inf	0	0	-inf	0	0	-inf	0	0	-inf	0	0	-inf	0	0	-inf	0	0	-inf	0	0	-inf	0	0	-inf	0	0	-inf	0	0	-inf	0	0	-inf	0	0	-inf	0	0	-inf	0	0	-inf	0	0	-inf	0	0	-inf	species	Nitrosomonas sp.
133720	0	0	-inf	17	17	53.64705882352941	0	0	-inf	0	0	-inf	0	0	-inf	0	0	-inf	0	0	-inf	45	45	55.77777777777778	0	0	-inf	70	70	56.57142857142857	0	0	-inf	0	0	-inf	0	0	-inf	0	0	-inf	14	14	59.785714285714285	0	0	-inf	15	15	55.9239650602212	0	0	-inf	0	0	-inf	66	66	55.121212121212125	20	20	53.35	0	0	-inf	0	0	-inf	68	68	56.98529411764706	0	0	-inf	62	62	56.403225806451616	0	0	-inf	24	24	56.041666666666664	0	0	-inf	0	0	-inf	0	0	-inf	0	0	-inf	0	0	-inf	0	0	-inf	0	0	-inf	49	49	59.135182862260955	0	0	-inf	0	0	-inf	0	0	-inf	0	0	-inf	0	0	-inf	0	0	-inf	0	0	-inf	0	0	-inf	0	0	-inf	0	0	-inf	0	0	-inf	0	0	-inf	8	8	61.5	0	0	-inf	0	0	-inf	0	0	-inf	0	0	-inf	0	0	-inf	15	15	59.7727872200774	0	0	-inf	0	0	-inf	0	0	-inf	species	Nitrosomonas sp. Nm51
2741553	0	0	-inf	0	0	-inf	0	0	-inf	0	0	-inf	0	0	-inf	0	0	-inf	0	0	-inf	0	0	-inf	0	0	-inf	0	0	-inf	0	0	-inf	0	0	-inf	0	0	-inf	0	0	-inf	0	0	-inf	0	0	-inf	0	0	-inf	0	0	-inf	0	0	-inf	0	0	-inf	0	0	-inf	0	0	-inf	0	0	-inf	0	0	-inf	0	0	-inf	0	0	-inf	0	0	-inf	0	0	-inf	0	0	-inf	0	0	-inf	0	0	-inf	8	8	40.875	0	0	-inf	0	0	-inf	0	0	-inf	0	0	-inf	0	0	-inf	0	0	-inf	0	0	-inf	0	0	-inf	0	0	-inf	0	0	-inf	0	0	-inf	0	0	-inf	0	0	-inf	0	0	-inf	0	0	-inf	0	0	-inf	0	0	-inf	0	0	-inf	0	0	-inf	0	0	-inf	0	0	-inf	0	0	-inf	0	0	-inf	0	0	-inf	0	0	-inf	0	0	-inf	species	Nitrosomonas sp. H1_AOB3
35798	21	3	52.44906968983365	0	0	-inf	0	0	-inf	7	7	47.285714285714285	0	0	-inf	0	0	-inf	0	0	-inf	46	7	51.52173913043478	0	0	-inf	0	0	-inf	14	4	54.64512414551984	0	0	-inf	0	0	-inf	41	1	47.65853658536585	0	0	-inf	0	0	-inf	12	12	52.95812358635635	0	0	-inf	13	5	50.84615384615385	43	0	45.627906976744185	0	0	-inf	0	0	-inf	0	0	-inf	0	0	-inf	0	0	-inf	0	0	-inf	0	0	-inf	52	5	55.40384615384615	0	0	-inf	0	0	-inf	0	0	-inf	0	0	-inf	7	0	52.57142857142857	0	0	-inf	7	7	48.142857142857146	16	4	51.0	0	0	-inf	0	0	-inf	0	0	-inf	0	0	-inf	0	0	-inf	23	6	42.52173913043478	0	0	-inf	0	0	-inf	0	0	-inf	15	2	57.4	0	0	-inf	15	2	55.2	0	0	-inf	19	0	45.10526315789474	8	0	52.625	0	0	-inf	0	0	-inf	0	0	-inf	0	0	-inf	0	0	-inf	13	4	52.30769230769231	0	0	-inf	genus	Nitrosospira
1231	0	0	-inf	0	0	-inf	0	0	-inf	0	0	-inf	0	0	-inf	0	0	-inf	0	0	-inf	0	0	-inf	0	0	-inf	0	0	-inf	0	0	-inf	0	0	-inf	0	0	-inf	40	0	46.225	0	0	-inf	0	0	-inf	0	0	-inf	0	0	-inf	0	0	-inf	43	0	45.627906976744185	0	0	-inf	0	0	-inf	0	0	-inf	0	0	-inf	0	0	-inf	0	0	-inf	0	0	-inf	0	0	-inf	0	0	-inf	0	0	-inf	0	0	-inf	0	0	-inf	0	0	-inf	0	0	-inf	0	0	-inf	0	0	-inf	0	0	-inf	0	0	-inf	0	0	-inf	0	0	-inf	0	0	-inf	10	0	45.4	0	0	-inf	0	0	-inf	0	0	-inf	0	0	-inf	0	0	-inf	0	0	-inf	0	0	-inf	19	0	45.10526315789474	0	0	-inf	0	0	-inf	0	0	-inf	0	0	-inf	0	0	-inf	0	0	-inf	0	0	-inf	0	0	-inf	species	Nitrosospira multiformis
323848	0	0	-inf	0	0	-inf	0	0	-inf	0	0	-inf	0	0	-inf	0	0	-inf	0	0	-inf	0	0	-inf	0	0	-inf	0	0	-inf	0	0	-inf	0	0	-inf	0	0	-inf	40	40	46.225	0	0	-inf	0	0	-inf	0	0	-inf	0	0	-inf	0	0	-inf	43	43	45.627906976744185	0	0	-inf	0	0	-inf	0	0	-inf	0	0	-inf	0	0	-inf	0	0	-inf	0	0	-inf	0	0	-inf	0	0	-inf	0	0	-inf	0	0	-inf	0	0	-inf	0	0	-inf	0	0	-inf	0	0	-inf	0	0	-inf	0	0	-inf	0	0	-inf	0	0	-inf	0	0	-inf	0	0	-inf	10	10	45.4	0	0	-inf	0	0	-inf	0	0	-inf	0	0	-inf	0	0	-inf	0	0	-inf	0	0	-inf	19	19	45.10526315789474	0	0	-inf	0	0	-inf	0	0	-inf	0	0	-inf	0	0	-inf	0	0	-inf	0	0	-inf	0	0	-inf	strain	Nitrosospira multiformis ATCC 25196
35799	18	0	53.35724797147258	0	0	-inf	0	0	-inf	0	0	-inf	0	0	-inf	0	0	-inf	0	0	-inf	39	0	52.61538461538461	0	0	-inf	0	0	-inf	10	0	57.70317380372777	0	0	-inf	0	0	-inf	0	0	-inf	0	0	-inf	0	0	-inf	0	0	-inf	0	0	-inf	8	0	54.125	0	0	-inf	0	0	-inf	0	0	-inf	0	0	-inf	0	0	-inf	0	0	-inf	0	0	-inf	0	0	-inf	47	0	56.297872340425535	0	0	-inf	0	0	-inf	0	0	-inf	0	0	-inf	7	0	52.57142857142857	0	0	-inf	0	0	-inf	12	0	53.416666666666664	0	0	-inf	0	0	-inf	0	0	-inf	0	0	-inf	0	0	-inf	0	0	-inf	0	0	-inf	0	0	-inf	0	0	-inf	13	0	59.0	0	0	-inf	13	0	57.23076923076923	0	0	-inf	0	0	-inf	8	0	52.625	0	0	-inf	0	0	-inf	0	0	-inf	0	0	-inf	0	0	-inf	9	0	55.666666666666664	0	0	-inf	species	Nitrosospira briensis
1266925	18	18	53.35724797147258	0	0	-inf	0	0	-inf	0	0	-inf	0	0	-inf	0	0	-inf	0	0	-inf	39	39	52.61538461538461	0	0	-inf	0	0	-inf	10	10	57.70317380372777	0	0	-inf	0	0	-inf	0	0	-inf	0	0	-inf	0	0	-inf	0	0	-inf	0	0	-inf	8	8	54.125	0	0	-inf	0	0	-inf	0	0	-inf	0	0	-inf	0	0	-inf	0	0	-inf	0	0	-inf	0	0	-inf	47	47	56.297872340425535	0	0	-inf	0	0	-inf	0	0	-inf	0	0	-inf	7	7	52.57142857142857	0	0	-inf	0	0	-inf	12	12	53.416666666666664	0	0	-inf	0	0	-inf	0	0	-inf	0	0	-inf	0	0	-inf	0	0	-inf	0	0	-inf	0	0	-inf	0	0	-inf	13	13	59.0	0	0	-inf	13	13	57.23076923076923	0	0	-inf	0	0	-inf	8	8	52.625	0	0	-inf	0	0	-inf	0	0	-inf	0	0	-inf	0	0	-inf	9	9	55.666666666666664	0	0	-inf	strain	Nitrosospira briensis C-128
2609267	0	0	-inf	0	0	-inf	0	0	-inf	0	0	-inf	0	0	-inf	0	0	-inf	0	0	-inf	0	0	-inf	0	0	-inf	0	0	-inf	0	0	-inf	0	0	-inf	0	0	-inf	0	0	-inf	0	0	-inf	0	0	-inf	0	0	-inf	0	0	-inf	0	0	-inf	0	0	-inf	0	0	-inf	0	0	-inf	0	0	-inf	0	0	-inf	0	0	-inf	0	0	-inf	0	0	-inf	0	0	-inf	0	0	-inf	0	0	-inf	0	0	-inf	0	0	-inf	0	0	-inf	0	0	-inf	0	0	-inf	0	0	-inf	0	0	-inf	0	0	-inf	0	0	-inf	0	0	-inf	0	0	-inf	7	0	40.57142857142857	0	0	-inf	0	0	-inf	0	0	-inf	0	0	-inf	0	0	-inf	0	0	-inf	0	0	-inf	0	0	-inf	0	0	-inf	0	0	-inf	0	0	-inf	0	0	-inf	0	0	-inf	0	0	-inf	0	0	-inf	0	0	-inf	no_rank	unclassified Nitrosospira
155925	0	0	-inf	0	0	-inf	0	0	-inf	0	0	-inf	0	0	-inf	0	0	-inf	0	0	-inf	0	0	-inf	0	0	-inf	0	0	-inf	0	0	-inf	0	0	-inf	0	0	-inf	0	0	-inf	0	0	-inf	0	0	-inf	0	0	-inf	0	0	-inf	0	0	-inf	0	0	-inf	0	0	-inf	0	0	-inf	0	0	-inf	0	0	-inf	0	0	-inf	0	0	-inf	0	0	-inf	0	0	-inf	0	0	-inf	0	0	-inf	0	0	-inf	0	0	-inf	0	0	-inf	0	0	-inf	0	0	-inf	0	0	-inf	0	0	-inf	0	0	-inf	0	0	-inf	0	0	-inf	0	0	-inf	7	7	40.57142857142857	0	0	-inf	0	0	-inf	0	0	-inf	0	0	-inf	0	0	-inf	0	0	-inf	0	0	-inf	0	0	-inf	0	0	-inf	0	0	-inf	0	0	-inf	0	0	-inf	0	0	-inf	0	0	-inf	0	0	-inf	0	0	-inf	species	Nitrosospira sp. NRS527
47949	0	0	-inf	0	0	-inf	0	0	-inf	0	0	-inf	0	0	-inf	0	0	-inf	0	0	-inf	0	0	-inf	0	0	-inf	0	0	-inf	0	0	-inf	0	0	-inf	0	0	-inf	0	0	-inf	0	0	-inf	0	0	-inf	0	0	-inf	17	0	40.94117647058823	0	0	-inf	0	0	-inf	0	0	-inf	0	0	-inf	0	0	-inf	19	1	58.578947368421055	0	0	-inf	8	0	45.80330085889911	0	0	-inf	0	0	-inf	0	0	-inf	0	0	-inf	0	0	-inf	0	0	-inf	0	0	-inf	0	0	-inf	0	0	-inf	0	0	-inf	0	0	-inf	0	0	-inf	0	0	-inf	0	0	-inf	0	0	-inf	0	0	-inf	0	0	-inf	0	0	-inf	0	0	-inf	0	0	-inf	0	0	-inf	0	0	-inf	0	0	-inf	0	0	-inf	0	0	-inf	0	0	-inf	0	0	-inf	0	0	-inf	0	0	-inf	0	0	-inf	0	0	-inf	0	0	-inf	no_rank	environmental samples
207829	0	0	-inf	0	0	-inf	0	0	-inf	0	0	-inf	0	0	-inf	0	0	-inf	0	0	-inf	0	0	-inf	0	0	-inf	0	0	-inf	0	0	-inf	0	0	-inf	0	0	-inf	0	0	-inf	0	0	-inf	0	0	-inf	0	0	-inf	0	0	-inf	0	0	-inf	0	0	-inf	0	0	-inf	0	0	-inf	0	0	-inf	0	0	-inf	0	0	-inf	8	8	45.80330085889911	0	0	-inf	0	0	-inf	0	0	-inf	0	0	-inf	0	0	-inf	0	0	-inf	0	0	-inf	0	0	-inf	0	0	-inf	0	0	-inf	0	0	-inf	0	0	-inf	0	0	-inf	0	0	-inf	0	0	-inf	0	0	-inf	0	0	-inf	0	0	-inf	0	0	-inf	0	0	-inf	0	0	-inf	0	0	-inf	0	0	-inf	0	0	-inf	0	0	-inf	0	0	-inf	0	0	-inf	0	0	-inf	0	0	-inf	0	0	-inf	0	0	-inf	0	0	-inf	species	uncultured Nitrosomonadaceae bacterium
710819	0	0	-inf	0	0	-inf	0	0	-inf	0	0	-inf	0	0	-inf	0	0	-inf	0	0	-inf	0	0	-inf	0	0	-inf	0	0	-inf	0	0	-inf	0	0	-inf	0	0	-inf	0	0	-inf	0	0	-inf	0	0	-inf	0	0	-inf	17	17	40.94117647058823	0	0	-inf	0	0	-inf	0	0	-inf	0	0	-inf	0	0	-inf	18	18	59.388888888888886	0	0	-inf	0	0	-inf	0	0	-inf	0	0	-inf	0	0	-inf	0	0	-inf	0	0	-inf	0	0	-inf	0	0	-inf	0	0	-inf	0	0	-inf	0	0	-inf	0	0	-inf	0	0	-inf	0	0	-inf	0	0	-inf	0	0	-inf	0	0	-inf	0	0	-inf	0	0	-inf	0	0	-inf	0	0	-inf	0	0	-inf	0	0	-inf	0	0	-inf	0	0	-inf	0	0	-inf	0	0	-inf	0	0	-inf	0	0	-inf	0	0	-inf	0	0	-inf	0	0	-inf	0	0	-inf	species	uncultured beta proteobacterium HF0130_04F21
2008790	9	9	44.0	0	0	-inf	12	3	47.666666666666664	19	0	43.21052631578947	0	0	-inf	0	0	-inf	35	0	51.37681411745086	10	3	49.8	0	0	-inf	0	0	-inf	7	7	44.142857142857146	0	0	-inf	0	0	-inf	15	6	51.122362062568044	20	3	46.2	13	2	45.84615384615385	9	2	45.888888888888886	21	0	43.95238095238095	17	6	44.48938850100074	10	10	48.4	7	7	43.285714285714285	0	0	-inf	8	8	46.94951593276529	0	0	-inf	0	0	-inf	8	1	47.25	0	0	-inf	8	1	44.25	55	6	46.187466781098415	0	0	-inf	0	0	-inf	59	0	42.881733037733675	0	0	-inf	0	0	-inf	31	5	55.41935483870968	30	3	45.8	7	7	44.57142857142857	36	6	46.545984636175746	7	7	51.42857142857143	0	0	-inf	12	5	48.75	22	0	45.54545454545455	15	4	49.68276935181262	7	0	48.857142857142854	8	0	41.5	11	11	51.82893899417639	0	0	-inf	0	0	-inf	0	0	-inf	7	7	45.285714285714285	9	2	46.44444444444444	0	0	-inf	0	0	-inf	18	0	40.903234603066835	7	7	42.76161422770581	0	0	-inf	0	0	-inf	23	0	49.95051040779668	family	Thiobacillaceae
919	0	0	-inf	0	0	-inf	9	9	46.333333333333336	9	1	41.666666666666664	0	0	-inf	0	0	-inf	16	1	57.136780881923755	7	7	44.714285714285715	0	0	-inf	0	0	-inf	0	0	-inf	0	0	-inf	0	0	-inf	0	0	-inf	17	0	46.64705882352941	11	11	46.63636363636363	7	7	43.42857142857143	14	6	42.92857142857143	11	2	43.81818181818182	0	0	-inf	0	0	-inf	0	0	-inf	0	0	-inf	0	0	-inf	0	0	-inf	7	7	48.285714285714285	0	0	-inf	0	0	-inf	0	0	-inf	0	0	-inf	0	0	-inf	44	0	41.92274316573069	0	0	-inf	0	0	-inf	26	7	56.15384615384615	27	4	46.074074074074076	0	0	-inf	30	0	46.28851489674423	0	0	-inf	0	0	-inf	7	7	49.285714285714285	7	7	47.142857142857146	11	2	51.0	0	0	-inf	8	0	41.5	0	0	-inf	0	0	-inf	0	0	-inf	0	0	-inf	0	0	-inf	7	0	45.142857142857146	0	0	-inf	0	0	-inf	18	0	40.903234603066835	0	0	-inf	0	0	-inf	0	0	-inf	7	0	46.12310562561766	genus	Thiobacillus
36861	0	0	-inf	0	0	-inf	0	0	-inf	0	0	-inf	0	0	-inf	0	0	-inf	0	0	-inf	0	0	-inf	0	0	-inf	0	0	-inf	0	0	-inf	0	0	-inf	0	0	-inf	0	0	-inf	0	0	-inf	0	0	-inf	0	0	-inf	0	0	-inf	0	0	-inf	0	0	-inf	0	0	-inf	0	0	-inf	0	0	-inf	0	0	-inf	0	0	-inf	0	0	-inf	0	0	-inf	0	0	-inf	0	0	-inf	0	0	-inf	0	0	-inf	14	0	41.614335663725015	0	0	-inf	0	0	-inf	0	0	-inf	23	0	43.17391304347826	0	0	-inf	21	0	47.88835461439652	0	0	-inf	0	0	-inf	0	0	-inf	0	0	-inf	0	0	-inf	0	0	-inf	0	0	-inf	0	0	-inf	0	0	-inf	0	0	-inf	0	0	-inf	0	0	-inf	7	0	45.142857142857146	0	0	-inf	0	0	-inf	18	0	40.903234603066835	0	0	-inf	0	0	-inf	0	0	-inf	7	0	46.12310562561766	species	Thiobacillus denitrificans
292415	0	0	-inf	0	0	-inf	0	0	-inf	0	0	-inf	0	0	-inf	0	0	-inf	0	0	-inf	0	0	-inf	0	0	-inf	0	0	-inf	0	0	-inf	0	0	-inf	0	0	-inf	0	0	-inf	0	0	-inf	0	0	-inf	0	0	-inf	0	0	-inf	0	0	-inf	0	0	-inf	0	0	-inf	0	0	-inf	0	0	-inf	0	0	-inf	0	0	-inf	0	0	-inf	0	0	-inf	0	0	-inf	0	0	-inf	0	0	-inf	0	0	-inf	14	14	41.614335663725015	0	0	-inf	0	0	-inf	0	0	-inf	23	23	43.17391304347826	0	0	-inf	21	21	47.88835461439652	0	0	-inf	0	0	-inf	0	0	-inf	0	0	-inf	0	0	-inf	0	0	-inf	0	0	-inf	0	0	-inf	0	0	-inf	0	0	-inf	0	0	-inf	0	0	-inf	7	7	45.142857142857146	0	0	-inf	0	0	-inf	18	18	40.903234603066835	0	0	-inf	0	0	-inf	0	0	-inf	7	7	46.12310562561766	strain	Thiobacillus denitrificans ATCC 25259
2646513	0	0	-inf	0	0	-inf	0	0	-inf	8	0	41.375	0	0	-inf	0	0	-inf	15	0	57.812566274052	0	0	-inf	0	0	-inf	0	0	-inf	0	0	-inf	0	0	-inf	0	0	-inf	0	0	-inf	17	0	46.64705882352941	0	0	-inf	0	0	-inf	8	0	42.625	9	0	42.333333333333336	0	0	-inf	0	0	-inf	0	0	-inf	0	0	-inf	0	0	-inf	0	0	-inf	0	0	-inf	0	0	-inf	0	0	-inf	0	0	-inf	0	0	-inf	0	0	-inf	30	0	42.06666666666667	0	0	-inf	0	0	-inf	19	0	57.0	0	0	-inf	0	0	-inf	9	0	42.55555555555556	0	0	-inf	0	0	-inf	0	0	-inf	0	0	-inf	9	0	52.111111111111114	0	0	-inf	8	0	41.5	0	0	-inf	0	0	-inf	0	0	-inf	0	0	-inf	0	0	-inf	0	0	-inf	0	0	-inf	0	0	-inf	0	0	-inf	0	0	-inf	0	0	-inf	0	0	-inf	0	0	-inf	no_rank	unclassified Thiobacillus
924	0	0	-inf	0	0	-inf	0	0	-inf	8	8	41.375	0	0	-inf	0	0	-inf	15	15	57.812566274052	0	0	-inf	0	0	-inf	0	0	-inf	0	0	-inf	0	0	-inf	0	0	-inf	0	0	-inf	17	17	46.64705882352941	0	0	-inf	0	0	-inf	8	8	42.625	9	9	42.333333333333336	0	0	-inf	0	0	-inf	0	0	-inf	0	0	-inf	0	0	-inf	0	0	-inf	0	0	-inf	0	0	-inf	0	0	-inf	0	0	-inf	0	0	-inf	0	0	-inf	30	30	42.06666666666667	0	0	-inf	0	0	-inf	19	19	57.0	0	0	-inf	0	0	-inf	9	9	42.55555555555556	0	0	-inf	0	0	-inf	0	0	-inf	0	0	-inf	9	9	52.111111111111114	0	0	-inf	8	8	41.5	0	0	-inf	0	0	-inf	0	0	-inf	0	0	-inf	0	0	-inf	0	0	-inf	0	0	-inf	0	0	-inf	0	0	-inf	0	0	-inf	0	0	-inf	0	0	-inf	0	0	-inf	species	Thiobacillus sp.
1938335	0	0	-inf	0	0	-inf	0	0	-inf	10	0	44.6	0	0	-inf	0	0	-inf	19	0	46.526315789473685	0	0	-inf	0	0	-inf	0	0	-inf	0	0	-inf	0	0	-inf	0	0	-inf	9	0	47.111111111111114	0	0	-inf	0	0	-inf	0	0	-inf	7	0	46.0	0	0	-inf	0	0	-inf	0	0	-inf	0	0	-inf	0	0	-inf	0	0	-inf	0	0	-inf	0	0	-inf	0	0	-inf	7	0	43.857142857142854	49	0	46.38689919674498	0	0	-inf	0	0	-inf	15	0	45.69476999560912	0	0	-inf	0	0	-inf	0	0	-inf	0	0	-inf	0	0	-inf	0	0	-inf	0	0	-inf	0	0	-inf	0	0	-inf	15	0	44.8	0	0	-inf	7	0	48.857142857142854	0	0	-inf	0	0	-inf	0	0	-inf	0	0	-inf	0	0	-inf	0	0	-inf	0	0	-inf	0	0	-inf	0	0	-inf	0	0	-inf	0	0	-inf	0	0	-inf	0	0	-inf	16	0	51.625	genus	Sulfuritortus
1914471	0	0	-inf	0	0	-inf	0	0	-inf	10	10	44.6	0	0	-inf	0	0	-inf	19	19	46.526315789473685	0	0	-inf	0	0	-inf	0	0	-inf	0	0	-inf	0	0	-inf	0	0	-inf	9	9	47.111111111111114	0	0	-inf	0	0	-inf	0	0	-inf	7	7	46.0	0	0	-inf	0	0	-inf	0	0	-inf	0	0	-inf	0	0	-inf	0	0	-inf	0	0	-inf	0	0	-inf	0	0	-inf	7	7	43.857142857142854	49	49	46.38689919674498	0	0	-inf	0	0	-inf	15	15	45.69476999560912	0	0	-inf	0	0	-inf	0	0	-inf	0	0	-inf	0	0	-inf	0	0	-inf	0	0	-inf	0	0	-inf	0	0	-inf	15	15	44.8	0	0	-inf	7	7	48.857142857142854	0	0	-inf	0	0	-inf	0	0	-inf	0	0	-inf	0	0	-inf	0	0	-inf	0	0	-inf	0	0	-inf	0	0	-inf	0	0	-inf	0	0	-inf	0	0	-inf	0	0	-inf	16	16	51.625	species	Sulfuritortus calidifontis
2008793	30	6	42.742887798472886	18	8	43.46976911792865	25	9	47.07517721999895	32	6	44.18186108921227	10	10	43.16440509623957	29	6	42.6551724137931	50	9	43.11887382108522	55	10	45.73702997742267	0	0	-inf	23	7	43.95652173913044	29	4	45.7394376121609	33	0	47.81818181818182	30	8	41.0	87	10	41.777965061734385	36	4	43.82300968831446	28	5	48.214285714285715	40	2	43.77584472763326	71	8	46.742403917164154	33	3	43.119461925519566	47	5	42.91489361702128	20	2	43.2	0	0	-inf	10	10	50.00538238691624	30	11	43.4	0	0	-inf	19	19	41.89473684210526	10	10	43.2	12	5	42.5	122	11	46.10442575400819	7	7	40.714285714285715	0	0	-inf	95	6	43.73164947823019	0	0	-inf	28	12	42.90595040030725	64	8	42.296875	22	3	44.68181818181818	14	14	44.092995956869274	73	2	45.24166312049695	8	8	45.5	10	10	46.42883794381533	31	2	41.74193548387097	31	7	44.36683721072636	19	19	44.88543507727956	33	6	43.72727272727273	12	12	43.416666666666664	21	6	45.31431901391191	8	8	41.375	20	11	44.5	21	0	42.285714285714285	31	3	42.30146979647653	10	10	42.0	18	18	41.888888888888886	7	7	43.57142857142857	19	6	41.99316093079415	18	9	41.666666666666664	13	5	44.53846153846154	30	6	44.45089706448604	31	9	46.713306852461855	family	Sterolibacteriaceae
157591	0	0	-inf	0	0	-inf	9	0	43.0	0	0	-inf	0	0	-inf	0	0	-inf	0	0	-inf	0	0	-inf	0	0	-inf	0	0	-inf	0	0	-inf	0	0	-inf	0	0	-inf	0	0	-inf	0	0	-inf	0	0	-inf	0	0	-inf	11	0	62.18181818181818	0	0	-inf	0	0	-inf	0	0	-inf	0	0	-inf	0	0	-inf	0	0	-inf	0	0	-inf	0	0	-inf	0	0	-inf	0	0	-inf	0	0	-inf	0	0	-inf	0	0	-inf	0	0	-inf	0	0	-inf	0	0	-inf	0	0	-inf	0	0	-inf	0	0	-inf	7	0	47.857142857142854	0	0	-inf	0	0	-inf	0	0	-inf	0	0	-inf	0	0	-inf	10	0	46.1	0	0	-inf	0	0	-inf	0	0	-inf	0	0	-inf	0	0	-inf	0	0	-inf	0	0	-inf	0	0	-inf	0	0	-inf	0	0	-inf	0	0	-inf	0	0	-inf	0	0	-inf	0	0	-inf	genus	Sterolibacterium
157592	0	0	-inf	0	0	-inf	9	9	43.0	0	0	-inf	0	0	-inf	0	0	-inf	0	0	-inf	0	0	-inf	0	0	-inf	0	0	-inf	0	0	-inf	0	0	-inf	0	0	-inf	0	0	-inf	0	0	-inf	0	0	-inf	0	0	-inf	11	11	62.18181818181818	0	0	-inf	0	0	-inf	0	0	-inf	0	0	-inf	0	0	-inf	0	0	-inf	0	0	-inf	0	0	-inf	0	0	-inf	0	0	-inf	0	0	-inf	0	0	-inf	0	0	-inf	0	0	-inf	0	0	-inf	0	0	-inf	0	0	-inf	0	0	-inf	0	0	-inf	7	7	47.857142857142854	0	0	-inf	0	0	-inf	0	0	-inf	0	0	-inf	0	0	-inf	10	10	46.1	0	0	-inf	0	0	-inf	0	0	-inf	0	0	-inf	0	0	-inf	0	0	-inf	0	0	-inf	0	0	-inf	0	0	-inf	0	0	-inf	0	0	-inf	0	0	-inf	0	0	-inf	0	0	-inf	species	Sterolibacterium denitrificans
311181	11	0	43.20787581401695	0	0	-inf	7	7	54.98277578571055	19	4	42.526315789473685	0	0	-inf	23	1	42.391304347826086	9	1	41.79694496184498	10	2	49.2	0	0	-inf	8	8	45.875	18	5	45.833333333333336	13	3	51.61538461538461	8	0	40.75	32	0	42.846061648167556	12	4	43.46902906494338	10	2	42.1	20	4	44.451689455266525	18	6	42.05555555555556	10	10	43.394224354214565	9	2	42.111111111111114	10	10	42.2	0	0	-inf	0	0	-inf	0	0	-inf	0	0	-inf	0	0	-inf	0	0	-inf	0	0	-inf	60	0	47.596279730508186	0	0	-inf	0	0	-inf	25	0	44.62849483596437	0	0	-inf	16	3	44.08541320053769	28	1	41.464285714285715	9	9	47.55555555555556	0	0	-inf	16	6	44.316805231718575	0	0	-inf	0	0	-inf	8	8	41.75	10	10	44.79411254969543	0	0	-inf	0	0	-inf	0	0	-inf	15	6	46.77337995281002	0	0	-inf	9	2	44.77777777777778	9	1	42.888888888888886	8	8	44.793195461346556	0	0	-inf	0	0	-inf	0	0	-inf	0	0	-inf	0	0	-inf	8	8	45.5	16	3	42.782931995911326	8	8	43.13305614175226	genus	Denitratisoma
311182	0	0	-inf	0	0	-inf	0	0	-inf	0	0	-inf	0	0	-inf	0	0	-inf	0	0	-inf	0	0	-inf	0	0	-inf	0	0	-inf	0	0	-inf	10	10	54.1	0	0	-inf	11	11	46.91581570376016	8	8	44.68198051533946	0	0	-inf	0	0	-inf	0	0	-inf	0	0	-inf	0	0	-inf	0	0	-inf	0	0	-inf	0	0	-inf	0	0	-inf	0	0	-inf	0	0	-inf	0	0	-inf	0	0	-inf	33	33	51.77002207839676	0	0	-inf	0	0	-inf	18	18	45.329954097261016	0	0	-inf	0	0	-inf	0	0	-inf	0	0	-inf	0	0	-inf	0	0	-inf	0	0	-inf	0	0	-inf	0	0	-inf	0	0	-inf	0	0	-inf	0	0	-inf	0	0	-inf	9	9	46.62229992135002	0	0	-inf	0	0	-inf	0	0	-inf	0	0	-inf	0	0	-inf	0	0	-inf	0	0	-inf	0	0	-inf	0	0	-inf	0	0	-inf	0	0	-inf	0	0	-inf	species	Denitratisoma oestradiolicum
2609272	11	0	43.20787581401695	0	0	-inf	0	0	-inf	15	0	41.4	0	0	-inf	22	0	42.27272727272727	8	0	41.7715630820756	8	0	50.125	0	0	-inf	0	0	-inf	13	0	46.07692307692308	0	0	-inf	8	0	40.75	21	0	40.714285714285715	0	0	-inf	8	0	42.125	16	0	44.08135322566834	12	0	41.583333333333336	0	0	-inf	7	0	41.285714285714285	0	0	-inf	0	0	-inf	0	0	-inf	0	0	-inf	0	0	-inf	0	0	-inf	0	0	-inf	0	0	-inf	27	0	42.49503908308883	0	0	-inf	0	0	-inf	7	0	42.82474244977298	0	0	-inf	13	0	43.22354709746828	27	0	41.25925925925926	0	0	-inf	0	0	-inf	10	0	44.20688837074972	0	0	-inf	0	0	-inf	0	0	-inf	0	0	-inf	0	0	-inf	0	0	-inf	0	0	-inf	0	0	-inf	0	0	-inf	7	0	45.857142857142854	8	0	42.75	0	0	-inf	0	0	-inf	0	0	-inf	0	0	-inf	0	0	-inf	0	0	-inf	0	0	-inf	13	0	42.27130091804471	0	0	-inf	no_rank	unclassified Denitratisoma
1981880	11	11	43.20787581401695	0	0	-inf	0	0	-inf	15	15	41.4	0	0	-inf	22	22	42.27272727272727	8	8	41.7715630820756	8	8	50.125	0	0	-inf	0	0	-inf	13	13	46.07692307692308	0	0	-inf	8	8	40.75	21	21	40.714285714285715	0	0	-inf	8	8	42.125	16	16	44.08135322566834	12	12	41.583333333333336	0	0	-inf	7	7	41.285714285714285	0	0	-inf	0	0	-inf	0	0	-inf	0	0	-inf	0	0	-inf	0	0	-inf	0	0	-inf	0	0	-inf	27	27	42.49503908308883	0	0	-inf	0	0	-inf	7	7	42.82474244977298	0	0	-inf	13	13	43.22354709746828	27	27	41.25925925925926	0	0	-inf	0	0	-inf	10	10	44.20688837074972	0	0	-inf	0	0	-inf	0	0	-inf	0	0	-inf	0	0	-inf	0	0	-inf	0	0	-inf	0	0	-inf	0	0	-inf	7	7	45.857142857142854	8	8	42.75	0	0	-inf	0	0	-inf	0	0	-inf	0	0	-inf	0	0	-inf	0	0	-inf	0	0	-inf	13	13	42.27130091804471	0	0	-inf	species	Denitratisoma sp. DHT3
378210	13	0	42.53846153846154	0	0	-inf	0	0	-inf	0	0	-inf	0	0	-inf	0	0	-inf	7	0	41.857142857142854	12	0	47.75	0	0	-inf	8	0	43.25	0	0	-inf	0	0	-inf	7	0	41.285714285714285	27	0	41.111111111111114	13	0	43.0	0	0	-inf	7	0	44.0	0	0	-inf	7	0	41.857142857142854	20	0	42.5	0	0	-inf	0	0	-inf	0	0	-inf	19	0	43.26315789473684	0	0	-inf	0	0	-inf	0	0	-inf	0	0	-inf	14	0	47.71446486124738	0	0	-inf	0	0	-inf	19	0	43.19315113930102	0	0	-inf	0	0	-inf	9	0	42.22222222222222	10	0	42.5	0	0	-inf	24	0	43.690521837032506	0	0	-inf	0	0	-inf	7	0	42.57142857142857	7	0	43.63297543365184	0	0	-inf	0	0	-inf	0	0	-inf	0	0	-inf	0	0	-inf	0	0	-inf	0	0	-inf	11	0	40.63636363636363	0	0	-inf	0	0	-inf	0	0	-inf	0	0	-inf	0	0	-inf	0	0	-inf	0	0	-inf	0	0	-inf	genus	Methyloversatilis
2639971	13	0	42.53846153846154	0	0	-inf	0	0	-inf	0	0	-inf	0	0	-inf	0	0	-inf	7	0	41.857142857142854	12	0	47.75	0	0	-inf	8	0	43.25	0	0	-inf	0	0	-inf	7	0	41.285714285714285	27	0	41.111111111111114	13	0	43.0	0	0	-inf	7	0	44.0	0	0	-inf	7	0	41.857142857142854	20	0	42.5	0	0	-inf	0	0	-inf	0	0	-inf	19	0	43.26315789473684	0	0	-inf	0	0	-inf	0	0	-inf	0	0	-inf	14	0	47.71446486124738	0	0	-inf	0	0	-inf	19	0	43.19315113930102	0	0	-inf	0	0	-inf	9	0	42.22222222222222	10	0	42.5	0	0	-inf	24	0	43.690521837032506	0	0	-inf	0	0	-inf	7	0	42.57142857142857	7	0	43.63297543365184	0	0	-inf	0	0	-inf	0	0	-inf	0	0	-inf	0	0	-inf	0	0	-inf	0	0	-inf	11	0	40.63636363636363	0	0	-inf	0	0	-inf	0	0	-inf	0	0	-inf	0	0	-inf	0	0	-inf	0	0	-inf	0	0	-inf	no_rank	unclassified Methyloversatilis
1842540	13	13	42.53846153846154	0	0	-inf	0	0	-inf	0	0	-inf	0	0	-inf	0	0	-inf	7	7	41.857142857142854	12	12	47.75	0	0	-inf	8	8	43.25	0	0	-inf	0	0	-inf	7	7	41.285714285714285	27	27	41.111111111111114	13	13	43.0	0	0	-inf	7	7	44.0	0	0	-inf	7	7	41.857142857142854	20	20	42.5	0	0	-inf	0	0	-inf	0	0	-inf	19	19	43.26315789473684	0	0	-inf	0	0	-inf	0	0	-inf	0	0	-inf	14	14	47.71446486124738	0	0	-inf	0	0	-inf	19	19	43.19315113930102	0	0	-inf	0	0	-inf	9	9	42.22222222222222	10	10	42.5	0	0	-inf	24	24	43.690521837032506	0	0	-inf	0	0	-inf	7	7	42.57142857142857	7	7	43.63297543365184	0	0	-inf	0	0	-inf	0	0	-inf	0	0	-inf	0	0	-inf	0	0	-inf	0	0	-inf	11	11	40.63636363636363	0	0	-inf	0	0	-inf	0	0	-inf	0	0	-inf	0	0	-inf	0	0	-inf	0	0	-inf	0	0	-inf	species	Methyloversatilis sp. RAC08
1054211	0	0	-inf	0	0	-inf	0	0	-inf	0	0	-inf	0	0	-inf	0	0	-inf	0	0	-inf	0	0	-inf	0	0	-inf	0	0	-inf	0	0	-inf	0	0	-inf	0	0	-inf	18	0	40.388888888888886	0	0	-inf	0	0	-inf	0	0	-inf	14	0	44.214285714285715	0	0	-inf	0	0	-inf	0	0	-inf	0	0	-inf	0	0	-inf	0	0	-inf	0	0	-inf	0	0	-inf	0	0	-inf	0	0	-inf	0	0	-inf	0	0	-inf	0	0	-inf	0	0	-inf	0	0	-inf	0	0	-inf	0	0	-inf	0	0	-inf	0	0	-inf	0	0	-inf	0	0	-inf	0	0	-inf	0	0	-inf	7	0	42.285714285714285	0	0	-inf	8	0	40.125	0	0	-inf	0	0	-inf	0	0	-inf	0	0	-inf	0	0	-inf	0	0	-inf	0	0	-inf	0	0	-inf	0	0	-inf	0	0	-inf	0	0	-inf	0	0	-inf	0	0	-inf	0	0	-inf	genus	Sulfuritalea
748811	0	0	-inf	0	0	-inf	0	0	-inf	0	0	-inf	0	0	-inf	0	0	-inf	0	0	-inf	0	0	-inf	0	0	-inf	0	0	-inf	0	0	-inf	0	0	-inf	0	0	-inf	18	0	40.388888888888886	0	0	-inf	0	0	-inf	0	0	-inf	14	0	44.214285714285715	0	0	-inf	0	0	-inf	0	0	-inf	0	0	-inf	0	0	-inf	0	0	-inf	0	0	-inf	0	0	-inf	0	0	-inf	0	0	-inf	0	0	-inf	0	0	-inf	0	0	-inf	0	0	-inf	0	0	-inf	0	0	-inf	0	0	-inf	0	0	-inf	0	0	-inf	0	0	-inf	0	0	-inf	0	0	-inf	0	0	-inf	7	0	42.285714285714285	0	0	-inf	8	0	40.125	0	0	-inf	0	0	-inf	0	0	-inf	0	0	-inf	0	0	-inf	0	0	-inf	0	0	-inf	0	0	-inf	0	0	-inf	0	0	-inf	0	0	-inf	0	0	-inf	0	0	-inf	0	0	-inf	species	Sulfuritalea hydrogenivorans
1223802	0	0	-inf	0	0	-inf	0	0	-inf	0	0	-inf	0	0	-inf	0	0	-inf	0	0	-inf	0	0	-inf	0	0	-inf	0	0	-inf	0	0	-inf	0	0	-inf	0	0	-inf	18	18	40.388888888888886	0	0	-inf	0	0	-inf	0	0	-inf	14	14	44.214285714285715	0	0	-inf	0	0	-inf	0	0	-inf	0	0	-inf	0	0	-inf	0	0	-inf	0	0	-inf	0	0	-inf	0	0	-inf	0	0	-inf	0	0	-inf	0	0	-inf	0	0	-inf	0	0	-inf	0	0	-inf	0	0	-inf	0	0	-inf	0	0	-inf	0	0	-inf	0	0	-inf	0	0	-inf	0	0	-inf	0	0	-inf	7	7	42.285714285714285	0	0	-inf	8	8	40.125	0	0	-inf	0	0	-inf	0	0	-inf	0	0	-inf	0	0	-inf	0	0	-inf	0	0	-inf	0	0	-inf	0	0	-inf	0	0	-inf	0	0	-inf	0	0	-inf	0	0	-inf	0	0	-inf	strain	Sulfuritalea hydrogenivorans sk43H
2211107	0	0	-inf	10	0	43.7	0	0	-inf	7	7	47.67893251089572	0	0	-inf	0	0	-inf	25	1	43.390847455906254	23	3	44.06681081557595	0	0	-inf	0	0	-inf	7	7	43.886021496496646	20	0	45.35	7	7	42.0	0	0	-inf	7	0	43.142857142857146	13	0	49.23076923076923	11	1	42.81818181818182	20	5	41.676345596729064	13	4	43.53846153846154	13	6	42.84615384615385	8	1	44.25	0	0	-inf	0	0	-inf	0	0	-inf	0	0	-inf	0	0	-inf	0	0	-inf	7	7	41.57142857142857	37	0	43.6641431837172	0	0	-inf	0	0	-inf	45	0	43.81485808362942	0	0	-inf	0	0	-inf	19	0	41.526315789473685	0	0	-inf	0	0	-inf	24	0	46.5	0	0	-inf	0	0	-inf	14	0	41.142857142857146	0	0	-inf	0	0	-inf	9	9	45.22222222222222	0	0	-inf	0	0	-inf	0	0	-inf	0	0	-inf	12	2	41.833333333333336	9	2	42.77777777777778	0	0	-inf	0	0	-inf	0	0	-inf	13	3	41.990004437314525	9	9	41.888888888888886	0	0	-inf	8	8	43.375	14	3	50.34786126322063	no_rank	unclassified Sterolibacteriaceae
2211108	0	0	-inf	0	0	-inf	0	0	-inf	0	0	-inf	0	0	-inf	0	0	-inf	0	0	-inf	20	20	44.52683243791235	0	0	-inf	0	0	-inf	0	0	-inf	20	20	45.35	0	0	-inf	0	0	-inf	0	0	-inf	0	0	-inf	0	0	-inf	0	0	-inf	0	0	-inf	7	7	43.857142857142854	0	0	-inf	0	0	-inf	0	0	-inf	0	0	-inf	0	0	-inf	0	0	-inf	0	0	-inf	0	0	-inf	21	21	43.91057623888211	0	0	-inf	0	0	-inf	7	7	41.6771593385968	0	0	-inf	0	0	-inf	9	9	41.333333333333336	0	0	-inf	0	0	-inf	17	17	46.588235294117645	0	0	-inf	0	0	-inf	0	0	-inf	0	0	-inf	0	0	-inf	0	0	-inf	0	0	-inf	0	0	-inf	0	0	-inf	0	0	-inf	0	0	-inf	0	0	-inf	0	0	-inf	0	0	-inf	0	0	-inf	0	0	-inf	0	0	-inf	0	0	-inf	0	0	-inf	0	0	-inf	species	Sterolibacteriaceae bacterium J5B
2496847	0	0	-inf	10	10	43.7	0	0	-inf	0	0	-inf	0	0	-inf	0	0	-inf	24	24	43.343397511549554	0	0	-inf	0	0	-inf	0	0	-inf	0	0	-inf	0	0	-inf	0	0	-inf	0	0	-inf	7	7	43.142857142857146	13	13	49.23076923076923	10	10	42.9	15	15	41.333333333333336	9	9	44.44444444444444	0	0	-inf	7	7	44.714285714285715	0	0	-inf	0	0	-inf	0	0	-inf	0	0	-inf	0	0	-inf	0	0	-inf	0	0	-inf	16	16	43.34069979881326	0	0	-inf	0	0	-inf	38	38	44.208644694556476	0	0	-inf	0	0	-inf	10	10	41.7	0	0	-inf	0	0	-inf	7	7	46.285714285714285	0	0	-inf	0	0	-inf	14	14	41.142857142857146	0	0	-inf	0	0	-inf	0	0	-inf	0	0	-inf	0	0	-inf	0	0	-inf	0	0	-inf	10	10	42.0	7	7	43.0	0	0	-inf	0	0	-inf	0	0	-inf	10	10	42.2	0	0	-inf	0	0	-inf	0	0	-inf	11	11	52.81818181818182	species	Sterolibacteriaceae bacterium M52
2772226	0	0	-inf	7	7	40.857142857142854	0	0	-inf	12	12	44.75	0	0	-inf	0	0	-inf	39	0	43.36493417732466	28	6	49.607142857142854	0	0	-inf	9	9	42.0	11	4	41.81818181818182	11	0	42.09090909090909	10	10	42.2	32	0	44.37615693553437	16	5	45.96900843781004	0	0	-inf	9	9	47.454914000542175	74	7	45.517593171395895	7	7	43.94090094312781	48	4	43.916666666666664	0	0	-inf	0	0	-inf	0	0	-inf	18	9	41.61195266880213	0	0	-inf	11	4	41.36363636363637	10	10	41.6	0	0	-inf	79	24	51.16115952193505	9	9	42.55555555555556	0	0	-inf	98	1	42.776265598019585	0	0	-inf	0	0	-inf	42	0	42.3701565096521	8	1	42.281101187101676	0	0	-inf	33	6	42.15151515151515	0	0	-inf	0	0	-inf	28	2	41.785714285714285	14	14	48.05496804440718	21	4	42.210549996863655	0	0	-inf	12	0	41.25	8	8	41.5	0	0	-inf	10	10	40.9	0	0	-inf	21	7	45.19047619047619	11	3	41.63636363636363	14	1	41.92857142857143	0	0	-inf	18	0	41.934870051426614	0	0	-inf	0	0	-inf	10	10	49.9	12	4	42.583333333333336	family	Sulfuricellaceae
935200	0	0	-inf	0	0	-inf	0	0	-inf	0	0	-inf	0	0	-inf	0	0	-inf	10	0	45.5	0	0	-inf	0	0	-inf	0	0	-inf	0	0	-inf	0	0	-inf	0	0	-inf	7	0	43.242640687119284	0	0	-inf	0	0	-inf	0	0	-inf	0	0	-inf	0	0	-inf	35	0	45.0	0	0	-inf	0	0	-inf	0	0	-inf	0	0	-inf	0	0	-inf	0	0	-inf	0	0	-inf	0	0	-inf	0	0	-inf	0	0	-inf	0	0	-inf	0	0	-inf	0	0	-inf	0	0	-inf	0	0	-inf	0	0	-inf	0	0	-inf	0	0	-inf	0	0	-inf	0	0	-inf	0	0	-inf	0	0	-inf	0	0	-inf	0	0	-inf	0	0	-inf	0	0	-inf	0	0	-inf	0	0	-inf	0	0	-inf	0	0	-inf	0	0	-inf	0	0	-inf	0	0	-inf	0	0	-inf	0	0	-inf	0	0	-inf	0	0	-inf	0	0	-inf	genus	Sulfuricella
649841	0	0	-inf	0	0	-inf	0	0	-inf	0	0	-inf	0	0	-inf	0	0	-inf	10	0	45.5	0	0	-inf	0	0	-inf	0	0	-inf	0	0	-inf	0	0	-inf	0	0	-inf	7	0	43.242640687119284	0	0	-inf	0	0	-inf	0	0	-inf	0	0	-inf	0	0	-inf	35	0	45.0	0	0	-inf	0	0	-inf	0	0	-inf	0	0	-inf	0	0	-inf	0	0	-inf	0	0	-inf	0	0	-inf	0	0	-inf	0	0	-inf	0	0	-inf	0	0	-inf	0	0	-inf	0	0	-inf	0	0	-inf	0	0	-inf	0	0	-inf	0	0	-inf	0	0	-inf	0	0	-inf	0	0	-inf	0	0	-inf	0	0	-inf	0	0	-inf	0	0	-inf	0	0	-inf	0	0	-inf	0	0	-inf	0	0	-inf	0	0	-inf	0	0	-inf	0	0	-inf	0	0	-inf	0	0	-inf	0	0	-inf	0	0	-inf	0	0	-inf	0	0	-inf	species	Sulfuricella denitrificans
1163617	0	0	-inf	0	0	-inf	0	0	-inf	0	0	-inf	0	0	-inf	0	0	-inf	10	10	45.5	0	0	-inf	0	0	-inf	0	0	-inf	0	0	-inf	0	0	-inf	0	0	-inf	7	7	43.242640687119284	0	0	-inf	0	0	-inf	0	0	-inf	0	0	-inf	0	0	-inf	35	35	45.0	0	0	-inf	0	0	-inf	0	0	-inf	0	0	-inf	0	0	-inf	0	0	-inf	0	0	-inf	0	0	-inf	0	0	-inf	0	0	-inf	0	0	-inf	0	0	-inf	0	0	-inf	0	0	-inf	0	0	-inf	0	0	-inf	0	0	-inf	0	0	-inf	0	0	-inf	0	0	-inf	0	0	-inf	0	0	-inf	0	0	-inf	0	0	-inf	0	0	-inf	0	0	-inf	0	0	-inf	0	0	-inf	0	0	-inf	0	0	-inf	0	0	-inf	0	0	-inf	0	0	-inf	0	0	-inf	0	0	-inf	0	0	-inf	0	0	-inf	0	0	-inf	strain	Sulfuricella denitrificans skB26
1778653	0	0	-inf	0	0	-inf	0	0	-inf	0	0	-inf	0	0	-inf	0	0	-inf	16	7	43.25	22	4	50.63636363636363	0	0	-inf	0	0	-inf	7	7	41.285714285714285	11	0	42.09090909090909	0	0	-inf	18	4	44.76499970179672	0	0	-inf	0	0	-inf	0	0	-inf	53	6	44.69455062607629	0	0	-inf	0	0	-inf	0	0	-inf	0	0	-inf	0	0	-inf	0	0	-inf	0	0	-inf	0	0	-inf	0	0	-inf	0	0	-inf	43	0	51.906398552786825	0	0	-inf	0	0	-inf	27	3	41.851851851851855	0	0	-inf	0	0	-inf	30	1	41.91821911351294	7	0	42.464115642401914	0	0	-inf	11	11	40.45454545454545	0	0	-inf	0	0	-inf	10	1	42.3	0	0	-inf	9	2	42.93572777045964	0	0	-inf	12	5	41.25	0	0	-inf	0	0	-inf	0	0	-inf	0	0	-inf	14	1	46.642857142857146	8	1	41.625	0	0	-inf	0	0	-inf	9	0	41.22222222222222	0	0	-inf	0	0	-inf	0	0	-inf	8	0	41.5	genus	Sulfuriferula
171865	0	0	-inf	0	0	-inf	0	0	-inf	0	0	-inf	0	0	-inf	0	0	-inf	9	9	44.111111111111114	18	18	52.05555555555556	0	0	-inf	0	0	-inf	0	0	-inf	11	11	42.09090909090909	0	0	-inf	14	14	45.626428188024356	0	0	-inf	0	0	-inf	0	0	-inf	47	47	43.744680851063826	0	0	-inf	0	0	-inf	0	0	-inf	0	0	-inf	0	0	-inf	0	0	-inf	0	0	-inf	0	0	-inf	0	0	-inf	0	0	-inf	27	27	48.428674909743606	0	0	-inf	0	0	-inf	24	24	41.5	0	0	-inf	0	0	-inf	29	29	41.949881841565116	7	7	42.464115642401914	0	0	-inf	0	0	-inf	0	0	-inf	0	0	-inf	9	9	42.22222222222222	0	0	-inf	0	0	-inf	0	0	-inf	0	0	-inf	0	0	-inf	0	0	-inf	0	0	-inf	0	0	-inf	13	13	46.92307692307692	7	7	41.714285714285715	0	0	-inf	0	0	-inf	0	0	-inf	0	0	-inf	0	0	-inf	0	0	-inf	0	0	-inf	species	Sulfuriferula plumbiphila
2637784	0	0	-inf	0	0	-inf	0	0	-inf	0	0	-inf	0	0	-inf	0	0	-inf	0	0	-inf	0	0	-inf	0	0	-inf	0	0	-inf	0	0	-inf	0	0	-inf	0	0	-inf	0	0	-inf	0	0	-inf	0	0	-inf	0	0	-inf	0	0	-inf	0	0	-inf	0	0	-inf	0	0	-inf	0	0	-inf	0	0	-inf	0	0	-inf	0	0	-inf	0	0	-inf	0	0	-inf	0	0	-inf	0	0	-inf	0	0	-inf	0	0	-inf	0	0	-inf	0	0	-inf	0	0	-inf	0	0	-inf	0	0	-inf	0	0	-inf	0	0	-inf	0	0	-inf	0	0	-inf	0	0	-inf	0	0	-inf	7	0	42.0602214191624	0	0	-inf	0	0	-inf	0	0	-inf	0	0	-inf	0	0	-inf	0	0	-inf	0	0	-inf	0	0	-inf	0	0	-inf	0	0	-inf	9	0	41.22222222222222	0	0	-inf	0	0	-inf	0	0	-inf	8	0	41.5	no_rank	unclassified Sulfuriferula
1985873	0	0	-inf	0	0	-inf	0	0	-inf	0	0	-inf	0	0	-inf	0	0	-inf	0	0	-inf	0	0	-inf	0	0	-inf	0	0	-inf	0	0	-inf	0	0	-inf	0	0	-inf	0	0	-inf	0	0	-inf	0	0	-inf	0	0	-inf	0	0	-inf	0	0	-inf	0	0	-inf	0	0	-inf	0	0	-inf	0	0	-inf	0	0	-inf	0	0	-inf	0	0	-inf	0	0	-inf	0	0	-inf	0	0	-inf	0	0	-inf	0	0	-inf	0	0	-inf	0	0	-inf	0	0	-inf	0	0	-inf	0	0	-inf	0	0	-inf	0	0	-inf	0	0	-inf	0	0	-inf	0	0	-inf	0	0	-inf	7	7	42.0602214191624	0	0	-inf	0	0	-inf	0	0	-inf	0	0	-inf	0	0	-inf	0	0	-inf	0	0	-inf	0	0	-inf	0	0	-inf	0	0	-inf	9	9	41.22222222222222	0	0	-inf	0	0	-inf	0	0	-inf	8	8	41.5	species	Sulfuriferula sp. AH1
2675298	0	0	-inf	0	0	-inf	0	0	-inf	0	0	-inf	0	0	-inf	0	0	-inf	0	0	-inf	0	0	-inf	0	0	-inf	0	0	-inf	0	0	-inf	0	0	-inf	0	0	-inf	0	0	-inf	0	0	-inf	0	0	-inf	0	0	-inf	0	0	-inf	0	0	-inf	0	0	-inf	0	0	-inf	0	0	-inf	0	0	-inf	0	0	-inf	0	0	-inf	0	0	-inf	0	0	-inf	0	0	-inf	16	16	57.77505720042225	0	0	-inf	0	0	-inf	0	0	-inf	0	0	-inf	0	0	-inf	0	0	-inf	0	0	-inf	0	0	-inf	0	0	-inf	0	0	-inf	0	0	-inf	0	0	-inf	0	0	-inf	0	0	-inf	0	0	-inf	7	7	41.0	0	0	-inf	0	0	-inf	0	0	-inf	0	0	-inf	0	0	-inf	0	0	-inf	0	0	-inf	0	0	-inf	0	0	-inf	0	0	-inf	0	0	-inf	0	0	-inf	0	0	-inf	species	Sulfuriferula nivalis
2772198	0	0	-inf	0	0	-inf	0	0	-inf	0	0	-inf	0	0	-inf	0	0	-inf	13	0	41.86403330120476	0	0	-inf	0	0	-inf	0	0	-inf	0	0	-inf	0	0	-inf	0	0	-inf	7	0	44.50979178498911	11	0	45.13673954590551	0	0	-inf	0	0	-inf	14	0	43.785714285714285	0	0	-inf	9	0	41.111111111111114	0	0	-inf	0	0	-inf	0	0	-inf	9	0	41.77777777777778	0	0	-inf	7	0	41.142857142857146	0	0	-inf	0	0	-inf	12	0	42.799831645537225	0	0	-inf	0	0	-inf	70	0	43.105364911372625	0	0	-inf	0	0	-inf	12	0	43.5	0	0	-inf	0	0	-inf	16	0	43.5625	0	0	-inf	0	0	-inf	16	0	41.25	0	0	-inf	8	0	41.875	0	0	-inf	0	0	-inf	0	0	-inf	0	0	-inf	0	0	-inf	0	0	-inf	0	0	-inf	0	0	-inf	13	0	42.0	0	0	-inf	9	0	42.647517880631014	0	0	-inf	0	0	-inf	0	0	-inf	0	0	-inf	genus	Sulfurimicrobium
2715678	0	0	-inf	0	0	-inf	0	0	-inf	0	0	-inf	0	0	-inf	0	0	-inf	13	13	41.86403330120476	0	0	-inf	0	0	-inf	0	0	-inf	0	0	-inf	0	0	-inf	0	0	-inf	7	7	44.50979178498911	11	11	45.13673954590551	0	0	-inf	0	0	-inf	14	14	43.785714285714285	0	0	-inf	9	9	41.111111111111114	0	0	-inf	0	0	-inf	0	0	-inf	9	9	41.77777777777778	0	0	-inf	7	7	41.142857142857146	0	0	-inf	0	0	-inf	12	12	42.799831645537225	0	0	-inf	0	0	-inf	70	70	43.105364911372625	0	0	-inf	0	0	-inf	12	12	43.5	0	0	-inf	0	0	-inf	16	16	43.5625	0	0	-inf	0	0	-inf	16	16	41.25	0	0	-inf	8	8	41.875	0	0	-inf	0	0	-inf	0	0	-inf	0	0	-inf	0	0	-inf	0	0	-inf	0	0	-inf	0	0	-inf	13	13	42.0	0	0	-inf	9	9	42.647517880631014	0	0	-inf	0	0	-inf	0	0	-inf	0	0	-inf	species	Sulfurimicrobium lacus
2803844	49	0	45.49380173026725	0	0	-inf	0	0	-inf	13	0	43.79517823729501	0	0	-inf	7	0	43.57142857142857	28	0	45.28614976102928	113	0	44.903537976217976	0	0	-inf	8	0	42.125	8	0	43.625	7	0	56.142857142857146	8	0	47.5	22	0	45.462604878780105	0	0	-inf	23	0	49.33263815575154	0	0	-inf	14	0	45.56669930465679	0	0	-inf	8	0	48.5	0	0	-inf	0	0	-inf	0	0	-inf	38	0	43.8421052631579	0	0	-inf	20	0	45.4	0	0	-inf	17	0	42.19446428681952	31	0	44.64000087347401	7	0	45.57142857142857	0	0	-inf	32	0	42.625	0	0	-inf	0	0	-inf	15	0	44.2	31	0	45.004139875500016	0	0	-inf	91	0	42.955184401219505	0	0	-inf	0	0	-inf	30	0	43.46666666666667	0	0	-inf	0	0	-inf	0	0	-inf	0	0	-inf	10	0	41.2	0	0	-inf	0	0	-inf	0	0	-inf	0	0	-inf	0	0	-inf	0	0	-inf	0	0	-inf	0	0	-inf	0	0	-inf	0	0	-inf	7	0	43.730385481744015	19	0	54.36258426436582	family	Usitatibacteraceae
2803845	49	0	45.49380173026725	0	0	-inf	0	0	-inf	13	2	43.79517823729501	0	0	-inf	7	7	43.57142857142857	28	0	45.28614976102928	113	2	44.903537976217976	0	0	-inf	8	1	42.125	8	1	43.625	7	0	56.142857142857146	8	8	47.5	22	3	45.462604878780105	0	0	-inf	23	0	49.33263815575154	0	0	-inf	14	5	45.56669930465679	0	0	-inf	8	1	48.5	0	0	-inf	0	0	-inf	0	0	-inf	38	1	43.8421052631579	0	0	-inf	20	0	45.4	0	0	-inf	17	6	42.19446428681952	31	2	44.64000087347401	7	0	45.57142857142857	0	0	-inf	32	0	42.625	0	0	-inf	0	0	-inf	15	3	44.2	31	5	45.004139875500016	0	0	-inf	91	0	42.955184401219505	0	0	-inf	0	0	-inf	30	4	43.46666666666667	0	0	-inf	0	0	-inf	0	0	-inf	0	0	-inf	10	0	41.2	0	0	-inf	0	0	-inf	0	0	-inf	0	0	-inf	0	0	-inf	0	0	-inf	0	0	-inf	0	0	-inf	0	0	-inf	0	0	-inf	7	7	43.730385481744015	19	2	54.36258426436582	genus	Usitatibacter
2732067	0	0	-inf	0	0	-inf	0	0	-inf	0	0	-inf	0	0	-inf	0	0	-inf	11	11	46.09090909090909	0	0	-inf	0	0	-inf	7	7	42.42857142857143	0	0	-inf	0	0	-inf	0	0	-inf	0	0	-inf	0	0	-inf	11	11	55.41692985893341	0	0	-inf	0	0	-inf	0	0	-inf	7	7	49.714285714285715	0	0	-inf	0	0	-inf	0	0	-inf	0	0	-inf	0	0	-inf	0	0	-inf	0	0	-inf	0	0	-inf	0	0	-inf	0	0	-inf	0	0	-inf	8	8	41.375	0	0	-inf	0	0	-inf	0	0	-inf	0	0	-inf	0	0	-inf	53	53	41.517241748141345	0	0	-inf	0	0	-inf	0	0	-inf	0	0	-inf	0	0	-inf	0	0	-inf	0	0	-inf	0	0	-inf	0	0	-inf	0	0	-inf	0	0	-inf	0	0	-inf	0	0	-inf	0	0	-inf	0	0	-inf	0	0	-inf	0	0	-inf	0	0	-inf	0	0	-inf	17	17	55.85225549753309	species	Usitatibacter rugosus
2732487	49	49	45.49380173026725	0	0	-inf	0	0	-inf	11	11	43.73209507612484	0	0	-inf	0	0	-inf	17	17	44.765423135812924	111	111	44.90179992173542	0	0	-inf	0	0	-inf	7	7	44.142857142857146	7	7	56.142857142857146	0	0	-inf	19	19	45.58827933332433	0	0	-inf	12	12	43.75537076116818	0	0	-inf	9	9	44.6367610275249	0	0	-inf	0	0	-inf	0	0	-inf	0	0	-inf	0	0	-inf	37	37	43.945945945945944	0	0	-inf	20	20	45.4	0	0	-inf	11	11	41.66417207963016	29	29	44.90979941224064	7	7	45.57142857142857	0	0	-inf	24	24	43.041666666666664	0	0	-inf	0	0	-inf	12	12	44.666666666666664	26	26	45.15878215925002	0	0	-inf	38	38	44.96073599630219	0	0	-inf	0	0	-inf	26	26	43.46153846153846	0	0	-inf	0	0	-inf	0	0	-inf	0	0	-inf	10	10	41.2	0	0	-inf	0	0	-inf	0	0	-inf	0	0	-inf	0	0	-inf	0	0	-inf	0	0	-inf	0	0	-inf	0	0	-inf	0	0	-inf	0	0	-inf	0	0	-inf	species	Usitatibacter palustris
33809	7	7	43.0	7	7	45.57142857142857	0	0	-inf	7	7	43.57142857142857	0	0	-inf	0	0	-inf	37	6	45.61339366077145	26	2	58.57692307692308	0	0	-inf	0	0	-inf	15	1	43.53333333333333	0	0	-inf	0	0	-inf	0	0	-inf	0	0	-inf	9	2	41.888888888888886	0	0	-inf	19	3	43.89473684210526	13	2	46.38461538461539	35	1	42.05714285714286	0	0	-inf	0	0	-inf	7	0	41.0	0	0	-inf	14	6	42.785714285714285	0	0	-inf	0	0	-inf	8	0	42.75	37	2	49.80189052203477	0	0	-inf	0	0	-inf	25	2	41.32	0	0	-inf	7	7	45.714285714285715	0	0	-inf	0	0	-inf	0	0	-inf	18	1	42.5	0	0	-inf	0	0	-inf	15	7	46.4	8	1	42.625	10	10	47.62488094968134	0	0	-inf	0	0	-inf	9	0	45.44444444444444	0	0	-inf	0	0	-inf	0	0	-inf	18	1	45.888888888888886	0	0	-inf	0	0	-inf	0	0	-inf	0	0	-inf	0	0	-inf	0	0	-inf	8	8	46.46413873942745	9	1	40.888888888888886	no_rank	unclassified Betaproteobacteria
1891241	0	0	-inf	0	0	-inf	0	0	-inf	0	0	-inf	0	0	-inf	0	0	-inf	0	0	-inf	24	24	59.541666666666664	0	0	-inf	0	0	-inf	0	0	-inf	0	0	-inf	0	0	-inf	0	0	-inf	0	0	-inf	7	7	41.857142857142854	0	0	-inf	0	0	-inf	0	0	-inf	0	0	-inf	0	0	-inf	0	0	-inf	7	7	41.0	0	0	-inf	8	8	43.875	0	0	-inf	0	0	-inf	0	0	-inf	16	16	57.295675155175715	0	0	-inf	0	0	-inf	0	0	-inf	0	0	-inf	0	0	-inf	0	0	-inf	0	0	-inf	0	0	-inf	8	8	44.0	0	0	-inf	0	0	-inf	0	0	-inf	0	0	-inf	0	0	-inf	0	0	-inf	0	0	-inf	0	0	-inf	0	0	-inf	0	0	-inf	0	0	-inf	0	0	-inf	0	0	-inf	0	0	-inf	0	0	-inf	0	0	-inf	0	0	-inf	0	0	-inf	0	0	-inf	8	8	41.0	species	Betaproteobacteria bacterium
1904640	0	0	-inf	0	0	-inf	0	0	-inf	0	0	-inf	0	0	-inf	0	0	-inf	31	31	45.73211501446915	0	0	-inf	0	0	-inf	0	0	-inf	14	14	43.714285714285715	0	0	-inf	0	0	-inf	0	0	-inf	0	0	-inf	0	0	-inf	0	0	-inf	16	16	44.0	11	11	46.72727272727273	34	34	42.029411764705884	0	0	-inf	0	0	-inf	0	0	-inf	0	0	-inf	0	0	-inf	0	0	-inf	0	0	-inf	8	8	42.75	19	19	44.217542275314536	0	0	-inf	0	0	-inf	23	23	41.21739130434783	0	0	-inf	0	0	-inf	0	0	-inf	0	0	-inf	0	0	-inf	9	9	41.333333333333336	0	0	-inf	0	0	-inf	8	8	43.25	7	7	42.857142857142854	0	0	-inf	0	0	-inf	0	0	-inf	9	9	45.44444444444444	0	0	-inf	0	0	-inf	0	0	-inf	17	17	46.1764705882353	0	0	-inf	0	0	-inf	0	0	-inf	0	0	-inf	0	0	-inf	0	0	-inf	0	0	-inf	0	0	-inf	species	Betaproteobacteria bacterium GR16-43
47926	0	0	-inf	0	0	-inf	0	0	-inf	0	0	-inf	0	0	-inf	0	0	-inf	0	0	-inf	29	0	114.23292458176626	0	0	-inf	0	0	-inf	0	0	-inf	0	0	-inf	0	0	-inf	0	0	-inf	0	0	-inf	0	0	-inf	0	0	-inf	9	0	142.64109253117454	0	0	-inf	0	0	-inf	0	0	-inf	0	0	-inf	0	0	-inf	0	0	-inf	0	0	-inf	0	0	-inf	0	0	-inf	0	0	-inf	0	0	-inf	0	0	-inf	0	0	-inf	0	0	-inf	0	0	-inf	0	0	-inf	0	0	-inf	0	0	-inf	0	0	-inf	0	0	-inf	0	0	-inf	0	0	-inf	0	0	-inf	0	0	-inf	0	0	-inf	13	0	43.84615384615385	0	0	-inf	0	0	-inf	7	0	49.857142857142854	0	0	-inf	0	0	-inf	0	0	-inf	0	0	-inf	0	0	-inf	0	0	-inf	0	0	-inf	0	0	-inf	0	0	-inf	0	0	-inf	0	0	-inf	no_rank	environmental samples
86027	0	0	-inf	0	0	-inf	0	0	-inf	0	0	-inf	0	0	-inf	0	0	-inf	0	0	-inf	29	29	114.23292458176626	0	0	-inf	0	0	-inf	0	0	-inf	0	0	-inf	0	0	-inf	0	0	-inf	0	0	-inf	0	0	-inf	0	0	-inf	9	9	142.64109253117454	0	0	-inf	0	0	-inf	0	0	-inf	0	0	-inf	0	0	-inf	0	0	-inf	0	0	-inf	0	0	-inf	0	0	-inf	0	0	-inf	0	0	-inf	0	0	-inf	0	0	-inf	0	0	-inf	0	0	-inf	0	0	-inf	0	0	-inf	0	0	-inf	0	0	-inf	0	0	-inf	0	0	-inf	0	0	-inf	0	0	-inf	0	0	-inf	0	0	-inf	13	13	43.84615384615385	0	0	-inf	0	0	-inf	7	7	49.857142857142854	0	0	-inf	0	0	-inf	0	0	-inf	0	0	-inf	0	0	-inf	0	0	-inf	0	0	-inf	0	0	-inf	0	0	-inf	0	0	-inf	0	0	-inf	species	uncultured beta proteobacterium
80840	5881	133	116.66922586178569	33555	128	71.82262745495682	17425	434	108.64274567692966	23369	76	87.2187700786487	392	17	51.621696505158276	46336	196	112.42089496587559	6006	2278	59.7423549629783	8070	1409	60.666990589240406	42569	40621	74.55714377454613	117492	383	74.61425075117427	5155	181	96.51051675902734	6793	572	57.010076653227046	9472	188	136.96913271205293	139771	1004	106.01265429950205	9579	142	85.37048489017144	69716	476	103.10118626796971	2822	963	86.50057114569901	12066	195	79.95419771730795	13393	150	88.71043471936578	3520	297	49.842039953597364	10458	255	68.34038229567123	130	17	49.32539941306783	41289	317	101.60424359305216	168210	443	88.5020201227441	1248	310	76.0145685224282	112623	261	82.01887528001777	101263	101	77.47962297564509	36148	157	89.2890844923692	12606	257	104.28615580921877	1687	57	62.44386688126912	97245	35	98.35828072540231	10655	210	93.80011655338723	45510	299	78.91590326285397	4791	430	65.27355631307434	157835	153	108.46603812937887	31486	442	79.80305530367445	4246	569	108.1288430893012	8528	205	88.36676136307942	48801	273	89.45526658615434	129042	75	95.3266264209812	43728	136	77.96267539042924	239918	727	74.52860044988124	2779	434	68.93432226497995	375049	954	72.54660611585363	270551	43	81.55407581402872	37054	263	71.4519845139883	245113	116	77.08659228306612	3205	787	70.25508179760341	185114	471	89.3019911615868	108229	278	70.70867075281116	222014	575	75.22745374628454	7772	52	102.79393547838248	68835	183	91.44293170319388	182938	153	106.65958370851172	2370	477	81.73812123497306	44377	332	75.37185193673987	23344	83	102.32392127537166	75087	656	92.4420514553329	order	Burkholderiales
506	271	20	45.496508434983085	126	12	44.12698412698413	119	39	44.50420168067227	159	19	44.56155418236723	35	11	46.234731196581265	150	10	43.72213380806356	451	42	46.05932952330022	421	49	46.62259872850343	25	25	45.61526672633554	147	33	45.14414371700666	194	30	47.33631162144039	386	31	49.25744650074541	189	41	44.7546816955352	548	25	45.53690891211716	196	26	44.25390636722474	265	43	44.99153138749504	137	32	51.43688044034597	463	25	45.531121275057345	218	45	43.84035732730599	424	33	44.34029652783996	188	62	46.87289991919411	8	8	43.60182127704741	199	39	46.8478408711328	122	28	44.8573289375243	107	34	42.99124765601197	163	40	43.026101366302164	91	13	44.06593406593407	243	60	43.60843695022613	458	37	46.196158615070495	74	15	44.507157380006305	38	9	43.84902965035277	622	33	45.33346938016122	16	8	43.90003980851345	357	46	49.291782328640686	403	17	44.731040514514795	301	37	47.22232211931292	93	35	45.085376613838974	514	21	45.91197435335	165	31	45.80497410878112	78	26	45.85141969164713	360	42	44.14942194348406	331	53	44.437382686852224	164	26	45.440246329392565	127	36	43.84214487022897	98	25	43.12261351876062	346	44	44.352900935823115	107	24	49.041715759123434	218	33	44.70705789907883	54	19	43.05555555555556	242	15	44.76836796374098	131	27	43.75866190574771	79	11	44.841650314436635	80	13	44.36856999578406	154	34	46.68381382977181	122	22	46.04809645919237	170	18	46.671779319860065	133	38	46.6176703587999	493	56	45.04956198814293	family	Alcaligenaceae
222	126	54	45.00083101959419	50	19	43.48	43	36	44.46511627906977	47	29	46.18679508117928	13	13	51.49962288984338	57	32	43.71220280682376	171	55	43.278790123537824	143	47	45.901667359302216	0	0	-inf	33	22	43.814244172275416	65	46	45.55857572058721	78	28	46.63018922402854	57	46	44.376723039104824	179	71	46.21555510005994	50	37	43.56023603462176	109	30	45.18879665373613	34	34	48.76802054035906	244	88	45.61629381423802	70	27	44.303630401437275	124	41	44.774193548387096	54	15	49.29824416312019	0	0	-inf	81	40	47.33432957585958	35	15	42.616975153656135	35	35	43.22857142857143	38	30	43.40373111891924	18	18	46.94444444444444	58	23	44.49097249292668	185	69	47.077283995203615	34	16	45.05882352941177	14	14	46.661651908100374	237	74	43.84561275568932	8	8	43.0	94	53	47.09895489347695	141	42	44.55608290670308	75	43	45.35457659049013	32	25	45.38254813366217	216	69	44.285792276237835	46	25	47.808736862869964	24	24	45.60331255451067	112	69	43.15781895803889	105	61	44.05276906292749	47	47	44.94002920109413	32	32	41.79263915316806	34	27	43.23576837760417	96	72	44.21523031302493	16	16	43.75	51	27	44.23801219606246	19	19	43.89473684210526	112	36	44.95093711546409	35	24	43.12527741865573	30	30	44.21634582801645	28	28	44.96683274109496	47	24	50.9216467652704	30	21	43.327928287712574	42	35	45.219106770862126	39	19	46.87179487179487	196	57	45.04509636620019	genus	Achromobacter
32002	25	25	45.15638016564253	0	0	-inf	0	0	-inf	0	0	-inf	0	0	-inf	7	7	42.75489589249456	15	15	42.2	12	12	57.416666666666664	0	0	-inf	0	0	-inf	7	7	43.747490416523135	8	8	42.25	0	0	-inf	0	0	-inf	0	0	-inf	10	10	45.2	0	0	-inf	14	14	44.77908914958196	0	0	-inf	7	7	50.0	13	13	48.15384615384615	0	0	-inf	0	0	-inf	20	20	41.25	0	0	-inf	0	0	-inf	0	0	-inf	0	0	-inf	0	0	-inf	0	0	-inf	0	0	-inf	9	9	44.72820718648459	0	0	-inf	8	8	46.125	0	0	-inf	0	0	-inf	0	0	-inf	65	65	44.410687739245596	0	0	-inf	0	0	-inf	0	0	-inf	0	0	-inf	0	0	-inf	0	0	-inf	0	0	-inf	0	0	-inf	0	0	-inf	9	9	46.77777777777778	0	0	-inf	0	0	-inf	0	0	-inf	0	0	-inf	0	0	-inf	0	0	-inf	9	9	42.888888888888886	0	0	-inf	0	0	-inf	7	7	43.285714285714285	species	Achromobacter denitrificans
85698	0	0	-inf	13	6	44.92307692307692	7	7	41.57142857142857	10	10	43.92842712474619	0	0	-inf	7	7	43.42857142857143	21	21	44.76190476190476	0	0	-inf	0	0	-inf	0	0	-inf	12	12	45.0	0	0	-inf	11	11	44.75957627812067	60	14	46.27075232286909	13	13	41.73039212061261	18	18	45.0	0	0	-inf	88	88	45.53034597462891	16	8	44.676645701280094	29	7	44.37931034482759	0	0	-inf	0	0	-inf	21	21	46.9899992453859	0	0	-inf	0	0	-inf	8	8	42.9392041230494	0	0	-inf	17	17	43.94117647058823	53	16	43.19226322600223	9	9	43.0	0	0	-inf	48	35	44.182112653672355	0	0	-inf	16	16	43.125	37	23	45.15096635472655	11	4	45.60413299392482	7	7	44.42857142857143	33	33	48.56365755430758	13	13	52.0	0	0	-inf	15	15	44.13333333333333	15	8	47.36372294151438	0	0	-inf	0	0	-inf	7	7	42.857142857142854	0	0	-inf	0	0	-inf	15	8	44.53333333333333	0	0	-inf	27	4	44.96296296296296	0	0	-inf	0	0	-inf	0	0	-inf	15	15	53.0418772099066	0	0	-inf	0	0	-inf	12	12	45.5	30	30	44.68186147075719	species	Achromobacter xylosoxidans
762376	0	0	-inf	0	0	-inf	0	0	-inf	0	0	-inf	0	0	-inf	0	0	-inf	0	0	-inf	0	0	-inf	0	0	-inf	0	0	-inf	0	0	-inf	0	0	-inf	0	0	-inf	46	46	45.54374333280043	0	0	-inf	0	0	-inf	0	0	-inf	0	0	-inf	8	8	43.5	22	22	44.04545454545455	0	0	-inf	0	0	-inf	0	0	-inf	0	0	-inf	0	0	-inf	0	0	-inf	0	0	-inf	0	0	-inf	37	37	42.567567567567565	0	0	-inf	0	0	-inf	13	13	41.76923076923077	0	0	-inf	0	0	-inf	14	14	45.522234910106626	7	7	45.54826409019675	0	0	-inf	0	0	-inf	0	0	-inf	0	0	-inf	0	0	-inf	7	7	45.857142857142854	0	0	-inf	0	0	-inf	0	0	-inf	0	0	-inf	0	0	-inf	7	7	44.714285714285715	0	0	-inf	23	23	43.26086956521739	0	0	-inf	0	0	-inf	0	0	-inf	0	0	-inf	0	0	-inf	0	0	-inf	0	0	-inf	0	0	-inf	strain	Achromobacter xylosoxidans A8
1167634	0	0	-inf	7	7	43.42857142857143	0	0	-inf	0	0	-inf	0	0	-inf	0	0	-inf	0	0	-inf	0	0	-inf	0	0	-inf	0	0	-inf	0	0	-inf	0	0	-inf	0	0	-inf	0	0	-inf	0	0	-inf	0	0	-inf	0	0	-inf	0	0	-inf	0	0	-inf	0	0	-inf	0	0	-inf	0	0	-inf	0	0	-inf	0	0	-inf	0	0	-inf	0	0	-inf	0	0	-inf	0	0	-inf	0	0	-inf	0	0	-inf	0	0	-inf	0	0	-inf	0	0	-inf	0	0	-inf	0	0	-inf	0	0	-inf	0	0	-inf	0	0	-inf	0	0	-inf	0	0	-inf	0	0	-inf	0	0	-inf	0	0	-inf	0	0	-inf	0	0	-inf	0	0	-inf	0	0	-inf	0	0	-inf	0	0	-inf	0	0	-inf	0	0	-inf	0	0	-inf	0	0	-inf	0	0	-inf	0	0	-inf	0	0	-inf	0	0	-inf	0	0	-inf	strain	Achromobacter xylosoxidans NH44784-1996
217203	9	9	45.689127830608506	11	11	42.36363636363637	0	0	-inf	8	8	48.5	0	0	-inf	0	0	-inf	21	21	42.523809523809526	52	52	45.13461538461539	0	0	-inf	11	11	46.17000524409898	0	0	-inf	30	30	50.33849198247422	0	0	-inf	39	39	46.87053029101655	0	0	-inf	11	11	45.81818181818182	0	0	-inf	28	28	43.214285714285715	19	19	46.18041036211197	0	0	-inf	14	14	54.07323660003724	0	0	-inf	0	0	-inf	0	0	-inf	0	0	-inf	0	0	-inf	0	0	-inf	0	0	-inf	16	16	42.831846367898905	9	9	48.0	0	0	-inf	23	23	43.22619497287866	0	0	-inf	0	0	-inf	14	14	43.53954446047755	11	11	45.81818181818182	0	0	-inf	8	8	44.723110997362454	0	0	-inf	0	0	-inf	7	7	42.38224618576513	12	12	47.0	0	0	-inf	0	0	-inf	0	0	-inf	0	0	-inf	0	0	-inf	0	0	-inf	0	0	-inf	29	29	46.17108655074119	11	11	42.21679178663186	0	0	-inf	0	0	-inf	8	8	48.45538255617968	0	0	-inf	7	7	44.57142857142857	8	8	47.75	40	40	45.55057710365092	species	Achromobacter spanius
217204	0	0	-inf	0	0	-inf	0	0	-inf	0	0	-inf	0	0	-inf	0	0	-inf	9	9	43.22222222222222	10	10	55.0	0	0	-inf	0	0	-inf	0	0	-inf	0	0	-inf	0	0	-inf	0	0	-inf	0	0	-inf	0	0	-inf	0	0	-inf	0	0	-inf	0	0	-inf	0	0	-inf	0	0	-inf	0	0	-inf	0	0	-inf	0	0	-inf	0	0	-inf	0	0	-inf	0	0	-inf	0	0	-inf	0	0	-inf	0	0	-inf	0	0	-inf	11	11	45.0	0	0	-inf	0	0	-inf	11	11	46.79028514501359	0	0	-inf	0	0	-inf	12	12	42.833333333333336	0	0	-inf	0	0	-inf	0	0	-inf	0	0	-inf	0	0	-inf	0	0	-inf	0	0	-inf	0	0	-inf	0	0	-inf	0	0	-inf	0	0	-inf	0	0	-inf	0	0	-inf	0	0	-inf	0	0	-inf	0	0	-inf	0	0	-inf	0	0	-inf	0	0	-inf	0	0	-inf	species	Achromobacter insolitus
1353889	0	0	-inf	0	0	-inf	0	0	-inf	0	0	-inf	0	0	-inf	0	0	-inf	0	0	-inf	0	0	-inf	0	0	-inf	0	0	-inf	0	0	-inf	0	0	-inf	0	0	-inf	9	9	41.77777777777778	0	0	-inf	8	8	40.25	0	0	-inf	0	0	-inf	0	0	-inf	0	0	-inf	0	0	-inf	0	0	-inf	0	0	-inf	0	0	-inf	0	0	-inf	0	0	-inf	0	0	-inf	0	0	-inf	31	31	42.96660257436069	0	0	-inf	0	0	-inf	27	27	42.865712382632125	0	0	-inf	0	0	-inf	0	0	-inf	0	0	-inf	0	0	-inf	0	0	-inf	0	0	-inf	0	0	-inf	0	0	-inf	0	0	-inf	0	0	-inf	0	0	-inf	0	0	-inf	0	0	-inf	0	0	-inf	0	0	-inf	0	0	-inf	0	0	-inf	0	0	-inf	0	0	-inf	0	0	-inf	0	0	-inf	0	0	-inf	0	0	-inf	0	0	-inf	10	10	40.2	species	Achromobacter pestifer
1353891	0	0	-inf	0	0	-inf	0	0	-inf	0	0	-inf	0	0	-inf	0	0	-inf	7	7	44.08122035641769	11	11	41.63636363636363	0	0	-inf	0	0	-inf	0	0	-inf	0	0	-inf	0	0	-inf	0	0	-inf	0	0	-inf	7	7	48.03640485656272	0	0	-inf	0	0	-inf	0	0	-inf	33	33	43.57575757575758	12	12	45.75	0	0	-inf	10	10	55.65677681823736	0	0	-inf	0	0	-inf	0	0	-inf	0	0	-inf	0	0	-inf	7	7	46.37570138355275	0	0	-inf	0	0	-inf	10	10	43.6	0	0	-inf	0	0	-inf	0	0	-inf	0	0	-inf	0	0	-inf	13	13	43.56994623601312	0	0	-inf	0	0	-inf	0	0	-inf	10	10	43.6	0	0	-inf	0	0	-inf	0	0	-inf	13	13	45.69230769230769	0	0	-inf	0	0	-inf	0	0	-inf	0	0	-inf	0	0	-inf	0	0	-inf	0	0	-inf	0	0	-inf	0	0	-inf	0	0	-inf	0	0	-inf	17	17	48.144115381127996	species	Achromobacter deleyi
2626865	38	3	43.99103728766945	7	7	45.857142857142854	0	0	-inf	0	0	-inf	0	0	-inf	11	1	45.21011715831752	43	1	42.77051386818029	11	1	40.45454545454545	0	0	-inf	0	0	-inf	0	0	-inf	12	3	48.833333333333336	0	0	-inf	0	0	-inf	0	0	-inf	25	0	47.806190378969056	0	0	-inf	26	6	44.92307692307692	8	8	43.375	14	3	42.285714285714285	0	0	-inf	0	0	-inf	10	3	55.7	0	0	-inf	0	0	-inf	0	0	-inf	0	0	-inf	18	3	41.55555555555556	9	9	44.32352091615905	0	0	-inf	0	0	-inf	35	1	44.13941711327361	0	0	-inf	17	0	58.05882352941177	37	0	43.486486486486484	10	10	55.16005952328229	0	0	-inf	16	6	46.1875	8	8	47.625	0	0	-inf	21	4	43.904761904761905	7	7	46.285714285714285	0	0	-inf	0	0	-inf	0	0	-inf	11	11	48.728609336671816	0	0	-inf	0	0	-inf	0	0	-inf	20	2	47.7	0	0	-inf	0	0	-inf	0	0	-inf	0	0	-inf	0	0	-inf	0	0	-inf	0	0	-inf	35	0	48.024017726673314	no_rank	unclassified Achromobacter
1758194	0	0	-inf	0	0	-inf	0	0	-inf	0	0	-inf	0	0	-inf	0	0	-inf	18	18	41.05555555555556	10	10	40.2	0	0	-inf	0	0	-inf	0	0	-inf	0	0	-inf	0	0	-inf	0	0	-inf	0	0	-inf	8	8	44.019344934278315	0	0	-inf	0	0	-inf	0	0	-inf	0	0	-inf	0	0	-inf	0	0	-inf	0	0	-inf	0	0	-inf	0	0	-inf	0	0	-inf	0	0	-inf	0	0	-inf	0	0	-inf	0	0	-inf	0	0	-inf	14	14	44.687913533411646	0	0	-inf	8	8	45.875	0	0	-inf	0	0	-inf	0	0	-inf	0	0	-inf	0	0	-inf	0	0	-inf	0	0	-inf	0	0	-inf	0	0	-inf	0	0	-inf	0	0	-inf	0	0	-inf	0	0	-inf	0	0	-inf	0	0	-inf	0	0	-inf	0	0	-inf	0	0	-inf	0	0	-inf	0	0	-inf	0	0	-inf	0	0	-inf	0	0	-inf	13	13	46.60312464873584	species	Achromobacter sp. AONIH1
1881016	35	35	44.075983340898254	0	0	-inf	0	0	-inf	0	0	-inf	0	0	-inf	10	10	44.93112887414927	24	24	44.130504013823	0	0	-inf	0	0	-inf	0	0	-inf	0	0	-inf	9	9	51.55555555555556	0	0	-inf	0	0	-inf	0	0	-inf	10	10	50.3	0	0	-inf	20	20	43.8	0	0	-inf	11	11	42.81818181818182	0	0	-inf	0	0	-inf	7	7	50.57142857142857	0	0	-inf	0	0	-inf	0	0	-inf	0	0	-inf	15	15	41.333333333333336	0	0	-inf	0	0	-inf	0	0	-inf	20	20	43.61244047484067	0	0	-inf	9	9	68.88888888888889	37	37	43.486486486486484	0	0	-inf	0	0	-inf	10	10	45.7	0	0	-inf	0	0	-inf	17	17	43.1764705882353	0	0	-inf	0	0	-inf	0	0	-inf	0	0	-inf	0	0	-inf	0	0	-inf	0	0	-inf	0	0	-inf	18	18	48.333333333333336	0	0	-inf	0	0	-inf	0	0	-inf	0	0	-inf	0	0	-inf	0	0	-inf	0	0	-inf	22	22	48.86363636363637	species	Achromobacter sp. MFA1 R4
2756133	0	0	-inf	0	0	-inf	0	0	-inf	0	0	-inf	0	0	-inf	0	0	-inf	0	0	-inf	0	0	-inf	0	0	-inf	0	0	-inf	0	0	-inf	0	0	-inf	0	0	-inf	0	0	-inf	0	0	-inf	7	7	48.57142857142857	0	0	-inf	0	0	-inf	0	0	-inf	0	0	-inf	0	0	-inf	0	0	-inf	0	0	-inf	0	0	-inf	0	0	-inf	0	0	-inf	0	0	-inf	0	0	-inf	0	0	-inf	0	0	-inf	0	0	-inf	0	0	-inf	0	0	-inf	0	0	-inf	0	0	-inf	0	0	-inf	0	0	-inf	0	0	-inf	0	0	-inf	0	0	-inf	0	0	-inf	0	0	-inf	0	0	-inf	0	0	-inf	0	0	-inf	0	0	-inf	0	0	-inf	0	0	-inf	0	0	-inf	0	0	-inf	0	0	-inf	0	0	-inf	0	0	-inf	0	0	-inf	0	0	-inf	0	0	-inf	0	0	-inf	0	0	-inf	species	Achromobacter sp. 77
507	16	4	49.181703005884216	29	29	41.03448275862069	0	0	-inf	0	0	-inf	0	0	-inf	15	15	43.564332959021776	47	8	62.37949146276406	66	66	41.84848484848485	0	0	-inf	8	8	49.28110118710167	9	9	47.48368275558546	92	61	47.69565217391305	0	0	-inf	30	30	53.13034260221103	22	22	40.90909090909091	20	20	41.5	13	13	41.98345292145382	21	9	44.92826078773404	0	0	-inf	20	6	46.25	18	18	45.333333333333336	0	0	-inf	9	9	51.338445360678826	0	0	-inf	0	0	-inf	0	0	-inf	0	0	-inf	0	0	-inf	16	16	43.00190395178043	12	4	47.583333333333336	0	0	-inf	15	15	46.90623186479309	0	0	-inf	35	14	45.85032904477944	72	0	48.68055555555556	46	34	47.80834274313204	0	0	-inf	18	8	44.46718339267614	31	17	44.15939114506304	0	0	-inf	20	20	42.2	26	26	41.491136639296165	7	7	44.0	0	0	-inf	0	0	-inf	35	7	46.065855762428484	0	0	-inf	22	9	47.31818181818182	0	0	-inf	11	11	43.36363636363637	0	0	-inf	0	0	-inf	0	0	-inf	0	0	-inf	9	1	42.44444444444444	26	26	43.73076923076923	0	0	-inf	11	11	44.7486198410043	genus	Alcaligenes
511	12	12	48.916666666666664	0	0	-inf	0	0	-inf	0	0	-inf	0	0	-inf	0	0	-inf	12	12	44.192581813297195	0	0	-inf	0	0	-inf	0	0	-inf	0	0	-inf	22	22	57.72727272727273	0	0	-inf	0	0	-inf	0	0	-inf	0	0	-inf	0	0	-inf	12	12	47.548852370688955	0	0	-inf	14	14	48.57142857142857	0	0	-inf	0	0	-inf	0	0	-inf	0	0	-inf	0	0	-inf	0	0	-inf	0	0	-inf	0	0	-inf	0	0	-inf	8	8	50.625	0	0	-inf	0	0	-inf	0	0	-inf	21	21	45.31817353139579	72	72	48.68055555555556	12	12	57.333333333333336	0	0	-inf	10	10	46.2	14	14	44.857142857142854	0	0	-inf	0	0	-inf	0	0	-inf	0	0	-inf	0	0	-inf	0	0	-inf	21	21	48.80952380952381	0	0	-inf	13	13	50.30769230769231	0	0	-inf	0	0	-inf	0	0	-inf	0	0	-inf	0	0	-inf	0	0	-inf	8	8	42.25	0	0	-inf	0	0	-inf	0	0	-inf	species	Alcaligenes faecalis
259357	0	0	-inf	0	0	-inf	0	0	-inf	0	0	-inf	0	0	-inf	0	0	-inf	16	0	40.9375	0	0	-inf	0	0	-inf	0	0	-inf	0	0	-inf	0	0	-inf	0	0	-inf	0	0	-inf	0	0	-inf	0	0	-inf	0	0	-inf	0	0	-inf	0	0	-inf	0	0	-inf	0	0	-inf	0	0	-inf	0	0	-inf	0	0	-inf	0	0	-inf	0	0	-inf	0	0	-inf	0	0	-inf	0	0	-inf	0	0	-inf	0	0	-inf	0	0	-inf	0	0	-inf	0	0	-inf	0	0	-inf	0	0	-inf	0	0	-inf	0	0	-inf	0	0	-inf	0	0	-inf	0	0	-inf	0	0	-inf	0	0	-inf	0	0	-inf	0	0	-inf	0	0	-inf	0	0	-inf	0	0	-inf	0	0	-inf	0	0	-inf	0	0	-inf	0	0	-inf	0	0	-inf	0	0	-inf	0	0	-inf	0	0	-inf	0	0	-inf	0	0	-inf	no_rank	unclassified Alcaligenes
2918755	0	0	-inf	0	0	-inf	0	0	-inf	0	0	-inf	0	0	-inf	0	0	-inf	16	16	40.9375	0	0	-inf	0	0	-inf	0	0	-inf	0	0	-inf	0	0	-inf	0	0	-inf	0	0	-inf	0	0	-inf	0	0	-inf	0	0	-inf	0	0	-inf	0	0	-inf	0	0	-inf	0	0	-inf	0	0	-inf	0	0	-inf	0	0	-inf	0	0	-inf	0	0	-inf	0	0	-inf	0	0	-inf	0	0	-inf	0	0	-inf	0	0	-inf	0	0	-inf	0	0	-inf	0	0	-inf	0	0	-inf	0	0	-inf	0	0	-inf	0	0	-inf	0	0	-inf	0	0	-inf	0	0	-inf	0	0	-inf	0	0	-inf	0	0	-inf	0	0	-inf	0	0	-inf	0	0	-inf	0	0	-inf	0	0	-inf	0	0	-inf	0	0	-inf	0	0	-inf	0	0	-inf	0	0	-inf	0	0	-inf	0	0	-inf	0	0	-inf	0	0	-inf	species	Alcaligenes sp. NLF5-7
323284	0	0	-inf	0	0	-inf	0	0	-inf	0	0	-inf	0	0	-inf	0	0	-inf	11	11	126.11185716931197	0	0	-inf	0	0	-inf	0	0	-inf	0	0	-inf	9	9	43.22222222222222	0	0	-inf	0	0	-inf	0	0	-inf	0	0	-inf	0	0	-inf	0	0	-inf	0	0	-inf	0	0	-inf	0	0	-inf	0	0	-inf	0	0	-inf	0	0	-inf	0	0	-inf	0	0	-inf	0	0	-inf	0	0	-inf	0	0	-inf	0	0	-inf	0	0	-inf	0	0	-inf	0	0	-inf	0	0	-inf	0	0	-inf	0	0	-inf	0	0	-inf	0	0	-inf	0	0	-inf	0	0	-inf	0	0	-inf	0	0	-inf	0	0	-inf	0	0	-inf	0	0	-inf	7	7	43.04356452642815	0	0	-inf	0	0	-inf	0	0	-inf	0	0	-inf	0	0	-inf	0	0	-inf	0	0	-inf	0	0	-inf	0	0	-inf	0	0	-inf	0	0	-inf	0	0	-inf	species	Alcaligenes aquatilis
517	70	18	45.72464035787979	16	16	46.25	20	13	44.0	50	35	44.23429467227088	11	11	43.22682705163308	36	20	43.983650492436446	141	69	45.164577972485006	82	27	45.52439024390244	0	0	-inf	44	44	46.26521594666337	56	42	46.714285714285715	68	29	49.47381749725741	50	27	44.19361717954943	138	21	44.17274959312083	73	22	46.279425858422755	61	20	45.651010375812625	36	13	43.674920465376495	112	32	43.95255655619513	55	19	43.56677281193827	182	41	44.56134773762098	24	24	44.458333333333336	0	0	-inf	46	24	47.87684626942129	52	21	47.69230769230769	11	11	45.0	39	32	43.38461538461539	32	15	43.84375	82	18	43.69143964652252	102	31	45.05720813371054	13	13	42.53846153846154	15	15	42.06666666666667	221	49	47.16010925230871	0	0	-inf	97	46	45.93486512062479	131	31	43.83177467485021	76	33	47.29644013806085	26	26	44.06532633883981	181	43	48.14066574000838	36	17	45.97222222222222	15	15	42.283253966454225	137	21	44.76316689546249	86	26	45.20164840038569	45	22	48.26006501034315	31	15	44.61290322580645	14	14	42.0	79	34	45.69620253164557	28	18	44.293077276179304	66	42	44.0	7	7	44.0	57	19	44.63157894736842	41	23	43.34146341463415	19	19	46.36842105263158	18	18	42.44444444444444	38	21	46.12583543621423	39	30	44.180565963358546	31	14	45.54838709677419	39	19	45.25501451673233	94	34	46.76975763616142	genus	Bordetella
518	0	0	-inf	0	0	-inf	0	0	-inf	0	0	-inf	0	0	-inf	0	0	-inf	10	10	58.0	0	0	-inf	0	0	-inf	0	0	-inf	0	0	-inf	0	0	-inf	0	0	-inf	0	0	-inf	0	0	-inf	0	0	-inf	0	0	-inf	0	0	-inf	0	0	-inf	0	0	-inf	0	0	-inf	0	0	-inf	0	0	-inf	0	0	-inf	0	0	-inf	0	0	-inf	0	0	-inf	0	0	-inf	0	0	-inf	0	0	-inf	0	0	-inf	11	11	55.18181818181818	0	0	-inf	0	0	-inf	0	0	-inf	0	0	-inf	0	0	-inf	0	0	-inf	0	0	-inf	0	0	-inf	0	0	-inf	9	9	52.54901394410603	0	0	-inf	0	0	-inf	0	0	-inf	0	0	-inf	0	0	-inf	0	0	-inf	0	0	-inf	8	8	45.5	0	0	-inf	0	0	-inf	0	0	-inf	0	0	-inf	0	0	-inf	7	7	45.142857142857146	0	0	-inf	0	0	-inf	species	Bordetella bronchiseptica
521	0	0	-inf	0	0	-inf	0	0	-inf	0	0	-inf	0	0	-inf	0	0	-inf	0	0	-inf	0	0	-inf	0	0	-inf	0	0	-inf	0	0	-inf	0	0	-inf	0	0	-inf	0	0	-inf	0	0	-inf	0	0	-inf	0	0	-inf	0	0	-inf	0	0	-inf	0	0	-inf	0	0	-inf	0	0	-inf	0	0	-inf	0	0	-inf	0	0	-inf	0	0	-inf	0	0	-inf	0	0	-inf	0	0	-inf	0	0	-inf	0	0	-inf	0	0	-inf	0	0	-inf	0	0	-inf	11	11	43.27272727272727	0	0	-inf	0	0	-inf	8	8	54.625	0	0	-inf	0	0	-inf	0	0	-inf	0	0	-inf	0	0	-inf	0	0	-inf	0	0	-inf	0	0	-inf	0	0	-inf	0	0	-inf	0	0	-inf	0	0	-inf	0	0	-inf	0	0	-inf	0	0	-inf	0	0	-inf	0	0	-inf	0	0	-inf	0	0	-inf	0	0	-inf	species	Bordetella avium
35814	0	0	-inf	0	0	-inf	0	0	-inf	0	0	-inf	0	0	-inf	0	0	-inf	0	0	-inf	0	0	-inf	0	0	-inf	0	0	-inf	7	7	43.57142857142857	0	0	-inf	0	0	-inf	12	12	42.492176022257304	0	0	-inf	0	0	-inf	13	13	45.29269442922587	0	0	-inf	0	0	-inf	0	0	-inf	0	0	-inf	0	0	-inf	0	0	-inf	0	0	-inf	0	0	-inf	0	0	-inf	0	0	-inf	18	18	42.59830847898336	0	0	-inf	0	0	-inf	0	0	-inf	11	11	43.18181818181818	0	0	-inf	9	9	41.55555555555556	0	0	-inf	0	0	-inf	0	0	-inf	0	0	-inf	0	0	-inf	0	0	-inf	0	0	-inf	0	0	-inf	0	0	-inf	0	0	-inf	0	0	-inf	0	0	-inf	0	0	-inf	0	0	-inf	0	0	-inf	0	0	-inf	0	0	-inf	0	0	-inf	0	0	-inf	0	0	-inf	0	0	-inf	0	0	-inf	0	0	-inf	0	0	-inf	species	Bordetella holmesii
94624	22	22	43.45454545454545	0	0	-inf	0	0	-inf	0	0	-inf	0	0	-inf	16	16	43.5	8	8	44.25	0	0	-inf	0	0	-inf	0	0	-inf	0	0	-inf	0	0	-inf	0	0	-inf	12	12	41.704653676892974	0	0	-inf	0	0	-inf	10	10	44.0	22	22	43.79452278673892	0	0	-inf	11	11	42.81818181818182	0	0	-inf	0	0	-inf	0	0	-inf	0	0	-inf	0	0	-inf	0	0	-inf	0	0	-inf	14	14	41.57142857142857	0	0	-inf	0	0	-inf	0	0	-inf	19	19	42.421052631578945	0	0	-inf	0	0	-inf	10	10	40.5	0	0	-inf	0	0	-inf	7	7	41.78007127735935	0	0	-inf	0	0	-inf	28	28	42.67857142857143	0	0	-inf	0	0	-inf	0	0	-inf	0	0	-inf	10	10	40.9	0	0	-inf	0	0	-inf	0	0	-inf	9	9	43.666666666666664	0	0	-inf	0	0	-inf	0	0	-inf	0	0	-inf	0	0	-inf	0	0	-inf	0	0	-inf	0	0	-inf	species	Bordetella petrii
103855	8	8	55.087310601229376	0	0	-inf	0	0	-inf	0	0	-inf	0	0	-inf	0	0	-inf	8	8	45.706637195473604	0	0	-inf	0	0	-inf	0	0	-inf	0	0	-inf	8	8	43.375	16	16	44.81970514902493	21	21	46.95238095238095	16	16	46.625	8	8	40.25	0	0	-inf	11	11	42.35182342591717	8	8	42.125	7	7	41.857142857142854	0	0	-inf	0	0	-inf	9	9	40.0	0	0	-inf	0	0	-inf	0	0	-inf	0	0	-inf	9	9	49.55555555555556	0	0	-inf	0	0	-inf	0	0	-inf	16	16	48.894430728001865	0	0	-inf	0	0	-inf	16	16	44.4375	11	11	42.0	0	0	-inf	39	39	48.38461538461539	9	9	44.44444444444444	0	0	-inf	24	24	43.75	11	11	45.54545454545455	0	0	-inf	0	0	-inf	0	0	-inf	0	0	-inf	0	0	-inf	0	0	-inf	0	0	-inf	8	8	41.75	0	0	-inf	0	0	-inf	0	0	-inf	7	7	57.09076883056291	0	0	-inf	0	0	-inf	0	0	-inf	21	21	45.38095238095238	species	Bordetella hinzii
123899	0	0	-inf	0	0	-inf	0	0	-inf	0	0	-inf	0	0	-inf	0	0	-inf	10	10	44.0	0	0	-inf	0	0	-inf	0	0	-inf	0	0	-inf	0	0	-inf	0	0	-inf	19	19	41.578947368421055	8	8	41.25	0	0	-inf	0	0	-inf	0	0	-inf	0	0	-inf	64	64	42.00827572063229	0	0	-inf	0	0	-inf	0	0	-inf	0	0	-inf	0	0	-inf	0	0	-inf	0	0	-inf	0	0	-inf	0	0	-inf	0	0	-inf	0	0	-inf	0	0	-inf	0	0	-inf	21	21	42.95238095238095	10	10	40.8	0	0	-inf	0	0	-inf	8	8	48.25	0	0	-inf	0	0	-inf	0	0	-inf	14	14	45.38575978115823	0	0	-inf	0	0	-inf	0	0	-inf	9	9	45.888888888888886	0	0	-inf	0	0	-inf	0	0	-inf	0	0	-inf	0	0	-inf	0	0	-inf	0	0	-inf	0	0	-inf	0	0	-inf	0	0	-inf	0	0	-inf	0	0	-inf	species	Bordetella trematum
463014	0	0	-inf	0	0	-inf	0	0	-inf	15	15	45.93333333333333	0	0	-inf	0	0	-inf	0	0	-inf	0	0	-inf	0	0	-inf	0	0	-inf	0	0	-inf	0	0	-inf	0	0	-inf	0	0	-inf	0	0	-inf	0	0	-inf	0	0	-inf	9	9	43.55555555555556	0	0	-inf	0	0	-inf	0	0	-inf	0	0	-inf	0	0	-inf	0	0	-inf	0	0	-inf	0	0	-inf	0	0	-inf	7	7	42.857142857142854	22	22	43.79140374271388	0	0	-inf	0	0	-inf	10	10	44.1	0	0	-inf	0	0	-inf	10	10	44.0	0	0	-inf	0	0	-inf	10	10	43.3	0	0	-inf	0	0	-inf	9	9	42.111111111111114	0	0	-inf	0	0	-inf	0	0	-inf	0	0	-inf	7	7	42.57142857142857	0	0	-inf	0	0	-inf	0	0	-inf	0	0	-inf	0	0	-inf	0	0	-inf	0	0	-inf	0	0	-inf	0	0	-inf	0	0	-inf	9	9	45.79029981913423	0	0	-inf	species	Bordetella flabilis
463024	0	0	-inf	0	0	-inf	0	0	-inf	0	0	-inf	0	0	-inf	0	0	-inf	0	0	-inf	0	0	-inf	0	0	-inf	0	0	-inf	0	0	-inf	10	10	44.8	0	0	-inf	0	0	-inf	0	0	-inf	0	0	-inf	0	0	-inf	0	0	-inf	0	0	-inf	0	0	-inf	0	0	-inf	0	0	-inf	0	0	-inf	0	0	-inf	0	0	-inf	0	0	-inf	0	0	-inf	0	0	-inf	0	0	-inf	0	0	-inf	0	0	-inf	0	0	-inf	0	0	-inf	0	0	-inf	0	0	-inf	0	0	-inf	0	0	-inf	7	7	41.57142857142857	0	0	-inf	0	0	-inf	0	0	-inf	0	0	-inf	0	0	-inf	0	0	-inf	0	0	-inf	0	0	-inf	0	0	-inf	0	0	-inf	0	0	-inf	0	0	-inf	0	0	-inf	0	0	-inf	0	0	-inf	0	0	-inf	0	0	-inf	0	0	-inf	0	0	-inf	0	0	-inf	species	Bordetella genomosp. 6
463025	15	15	46.53333333333333	0	0	-inf	0	0	-inf	0	0	-inf	0	0	-inf	0	0	-inf	0	0	-inf	0	0	-inf	0	0	-inf	0	0	-inf	0	0	-inf	0	0	-inf	0	0	-inf	13	13	44.84615384615385	18	18	52.72222222222222	9	9	42.94389972977377	0	0	-inf	7	7	45.460770963488024	12	12	44.916666666666664	0	0	-inf	0	0	-inf	0	0	-inf	0	0	-inf	31	31	50.064516129032256	0	0	-inf	0	0	-inf	0	0	-inf	0	0	-inf	11	11	42.7257050961179	0	0	-inf	0	0	-inf	22	22	49.31818181818182	0	0	-inf	10	10	45.11209903233584	0	0	-inf	13	13	52.23076923076923	0	0	-inf	23	23	49.21739130434783	0	0	-inf	0	0	-inf	10	10	47.255386467836125	7	7	43.857142857142854	0	0	-inf	0	0	-inf	0	0	-inf	0	0	-inf	0	0	-inf	0	0	-inf	0	0	-inf	0	0	-inf	0	0	-inf	0	0	-inf	0	0	-inf	0	0	-inf	0	0	-inf	0	0	-inf	0	0	-inf	9	9	42.333333333333336	species	Bordetella bronchialis
463040	0	0	-inf	0	0	-inf	0	0	-inf	0	0	-inf	0	0	-inf	0	0	-inf	0	0	-inf	7	7	43.142857142857146	0	0	-inf	0	0	-inf	0	0	-inf	7	7	43.57142857142857	0	0	-inf	0	0	-inf	0	0	-inf	11	11	48.496350604389804	0	0	-inf	0	0	-inf	0	0	-inf	0	0	-inf	0	0	-inf	0	0	-inf	0	0	-inf	0	0	-inf	0	0	-inf	0	0	-inf	0	0	-inf	0	0	-inf	0	0	-inf	0	0	-inf	0	0	-inf	0	0	-inf	0	0	-inf	0	0	-inf	0	0	-inf	11	11	44.81818181818182	0	0	-inf	21	21	50.04761904761905	0	0	-inf	0	0	-inf	0	0	-inf	0	0	-inf	12	12	57.15273898169605	0	0	-inf	0	0	-inf	0	0	-inf	0	0	-inf	0	0	-inf	0	0	-inf	0	0	-inf	0	0	-inf	0	0	-inf	0	0	-inf	0	0	-inf	0	0	-inf	10	10	44.7	0	0	-inf	9	9	46.888888888888886	species	Bordetella genomosp. 13
1331258	0	0	-inf	0	0	-inf	0	0	-inf	0	0	-inf	0	0	-inf	0	0	-inf	7	7	47.714285714285715	0	0	-inf	0	0	-inf	0	0	-inf	0	0	-inf	14	14	51.74201924867167	0	0	-inf	0	0	-inf	0	0	-inf	0	0	-inf	0	0	-inf	11	11	43.67104778218549	0	0	-inf	20	20	51.5	0	0	-inf	0	0	-inf	0	0	-inf	0	0	-inf	0	0	-inf	0	0	-inf	0	0	-inf	0	0	-inf	0	0	-inf	0	0	-inf	0	0	-inf	0	0	-inf	0	0	-inf	0	0	-inf	20	20	45.85	0	0	-inf	0	0	-inf	0	0	-inf	0	0	-inf	0	0	-inf	0	0	-inf	8	8	44.5	0	0	-inf	0	0	-inf	0	0	-inf	0	0	-inf	0	0	-inf	0	0	-inf	0	0	-inf	0	0	-inf	0	0	-inf	0	0	-inf	0	0	-inf	0	0	-inf	9	9	46.0	0	0	-inf	0	0	-inf	0	0	-inf	species	Bordetella pseudohinzii
1416803	7	7	42.92226344610224	0	0	-inf	0	0	-inf	0	0	-inf	0	0	-inf	0	0	-inf	0	0	-inf	0	0	-inf	0	0	-inf	0	0	-inf	0	0	-inf	0	0	-inf	0	0	-inf	24	24	43.94279391297453	0	0	-inf	0	0	-inf	0	0	-inf	0	0	-inf	9	9	41.685833850733864	19	19	47.21052631578947	0	0	-inf	0	0	-inf	0	0	-inf	0	0	-inf	0	0	-inf	0	0	-inf	7	7	43.857142857142854	16	16	45.0	26	26	46.84203515416903	0	0	-inf	0	0	-inf	0	0	-inf	0	0	-inf	11	11	47.81818181818182	10	10	47.8	0	0	-inf	0	0	-inf	0	0	-inf	0	0	-inf	0	0	-inf	9	9	47.77777777777778	0	0	-inf	0	0	-inf	0	0	-inf	0	0	-inf	19	19	48.0	0	0	-inf	0	0	-inf	0	0	-inf	13	13	46.30769230769231	0	0	-inf	0	0	-inf	0	0	-inf	0	0	-inf	0	0	-inf	0	0	-inf	0	0	-inf	0	0	-inf	species	Bordetella genomosp. 9
1416806	0	0	-inf	0	0	-inf	0	0	-inf	0	0	-inf	0	0	-inf	0	0	-inf	8	8	44.125	0	0	-inf	0	0	-inf	0	0	-inf	0	0	-inf	0	0	-inf	7	7	44.285714285714285	0	0	-inf	0	0	-inf	0	0	-inf	0	0	-inf	0	0	-inf	0	0	-inf	20	20	43.85	0	0	-inf	0	0	-inf	0	0	-inf	0	0	-inf	0	0	-inf	0	0	-inf	0	0	-inf	0	0	-inf	0	0	-inf	0	0	-inf	0	0	-inf	0	0	-inf	0	0	-inf	0	0	-inf	0	0	-inf	0	0	-inf	0	0	-inf	0	0	-inf	0	0	-inf	0	0	-inf	0	0	-inf	0	0	-inf	0	0	-inf	0	0	-inf	0	0	-inf	0	0	-inf	0	0	-inf	0	0	-inf	0	0	-inf	0	0	-inf	0	0	-inf	0	0	-inf	0	0	-inf	0	0	-inf	0	0	-inf	0	0	-inf	0	0	-inf	0	0	-inf	species	Bordetella genomosp. 8
2630031	0	0	-inf	0	0	-inf	7	7	43.57142857142857	0	0	-inf	0	0	-inf	0	0	-inf	21	2	42.42857142857143	48	0	46.770833333333336	0	0	-inf	0	0	-inf	7	7	45.285714285714285	0	0	-inf	0	0	-inf	16	5	42.125	9	9	43.22222222222222	13	1	50.07692307692308	0	0	-inf	20	4	43.060147050873546	7	7	42.857142857142854	0	0	-inf	0	0	-inf	0	0	-inf	13	0	57.07692307692308	0	0	-inf	0	0	-inf	7	7	42.142857142857146	10	10	45.1	0	0	-inf	12	4	48.98538462528998	0	0	-inf	0	0	-inf	83	0	45.905027071389846	0	0	-inf	0	0	-inf	13	5	42.07692307692308	8	8	46.941181311578084	0	0	-inf	15	2	49.666666666666664	10	2	47.9	0	0	-inf	36	8	45.666666666666664	11	1	41.36363636363637	11	11	45.35182342591716	16	3	46.0	0	0	-inf	0	0	-inf	10	10	44.6	24	4	45.416666666666664	0	0	-inf	0	0	-inf	18	0	42.611111111111114	0	0	-inf	0	0	-inf	10	0	42.7	0	0	-inf	0	0	-inf	11	11	44.62116979821388	21	0	49.82434708292823	no_rank	unclassified Bordetella
1697043	0	0	-inf	0	0	-inf	0	0	-inf	0	0	-inf	0	0	-inf	0	0	-inf	10	10	41.8	14	14	40.857142857142854	0	0	-inf	0	0	-inf	0	0	-inf	0	0	-inf	0	0	-inf	0	0	-inf	0	0	-inf	0	0	-inf	0	0	-inf	16	16	42.137683813591934	0	0	-inf	0	0	-inf	0	0	-inf	0	0	-inf	0	0	-inf	0	0	-inf	0	0	-inf	0	0	-inf	0	0	-inf	0	0	-inf	0	0	-inf	0	0	-inf	0	0	-inf	8	8	42.0	0	0	-inf	0	0	-inf	0	0	-inf	0	0	-inf	0	0	-inf	0	0	-inf	0	0	-inf	0	0	-inf	0	0	-inf	10	10	41.5	0	0	-inf	0	0	-inf	0	0	-inf	0	0	-inf	0	0	-inf	0	0	-inf	0	0	-inf	0	0	-inf	0	0	-inf	0	0	-inf	0	0	-inf	0	0	-inf	0	0	-inf	0	0	-inf	0	0	-inf	0	0	-inf	species	Bordetella sp. H567
1746199	0	0	-inf	0	0	-inf	0	0	-inf	0	0	-inf	0	0	-inf	0	0	-inf	9	9	42.55555555555556	18	18	55.388888888888886	0	0	-inf	0	0	-inf	0	0	-inf	0	0	-inf	0	0	-inf	11	11	42.18181818181818	0	0	-inf	12	12	50.333333333333336	0	0	-inf	0	0	-inf	0	0	-inf	0	0	-inf	0	0	-inf	0	0	-inf	13	13	57.07692307692308	0	0	-inf	0	0	-inf	0	0	-inf	0	0	-inf	0	0	-inf	8	8	50.97807693793497	0	0	-inf	0	0	-inf	17	17	42.8402512498507	0	0	-inf	0	0	-inf	8	8	41.875	0	0	-inf	0	0	-inf	0	0	-inf	8	8	47.125	0	0	-inf	0	0	-inf	0	0	-inf	0	0	-inf	0	0	-inf	0	0	-inf	0	0	-inf	0	0	-inf	0	0	-inf	0	0	-inf	0	0	-inf	18	18	42.611111111111114	0	0	-inf	0	0	-inf	10	10	42.7	0	0	-inf	0	0	-inf	0	0	-inf	13	13	51.10086836473021	species	Bordetella sp. N
1977852	0	0	-inf	0	0	-inf	0	0	-inf	0	0	-inf	0	0	-inf	0	0	-inf	0	0	-inf	16	16	42.25	0	0	-inf	0	0	-inf	0	0	-inf	0	0	-inf	0	0	-inf	0	0	-inf	0	0	-inf	0	0	-inf	0	0	-inf	0	0	-inf	0	0	-inf	0	0	-inf	0	0	-inf	0	0	-inf	0	0	-inf	0	0	-inf	0	0	-inf	0	0	-inf	0	0	-inf	0	0	-inf	0	0	-inf	0	0	-inf	0	0	-inf	58	58	47.34194785651543	0	0	-inf	0	0	-inf	0	0	-inf	0	0	-inf	0	0	-inf	13	13	48.38461538461539	0	0	-inf	0	0	-inf	28	28	46.67857142857143	0	0	-inf	0	0	-inf	13	13	46.61538461538461	0	0	-inf	0	0	-inf	0	0	-inf	20	20	45.7	0	0	-inf	0	0	-inf	0	0	-inf	0	0	-inf	0	0	-inf	0	0	-inf	0	0	-inf	0	0	-inf	0	0	-inf	8	8	47.75	species	Bordetella sp. J329
29574	0	0	-inf	0	0	-inf	9	0	41.888888888888886	0	0	-inf	0	0	-inf	0	0	-inf	0	0	-inf	0	0	-inf	0	0	-inf	0	0	-inf	0	0	-inf	0	0	-inf	0	0	-inf	0	0	-inf	0	0	-inf	0	0	-inf	9	0	114.33847626418275	0	0	-inf	0	0	-inf	0	0	-inf	0	0	-inf	0	0	-inf	0	0	-inf	0	0	-inf	0	0	-inf	0	0	-inf	0	0	-inf	0	0	-inf	0	0	-inf	0	0	-inf	0	0	-inf	0	0	-inf	0	0	-inf	0	0	-inf	0	0	-inf	0	0	-inf	0	0	-inf	0	0	-inf	0	0	-inf	0	0	-inf	0	0	-inf	0	0	-inf	0	0	-inf	0	0	-inf	0	0	-inf	0	0	-inf	0	0	-inf	0	0	-inf	0	0	-inf	0	0	-inf	0	0	-inf	0	0	-inf	0	0	-inf	0	0	-inf	0	0	-inf	0	0	-inf	0	0	-inf	0	0	-inf	genus	Taylorella
29575	0	0	-inf	0	0	-inf	9	9	41.888888888888886	0	0	-inf	0	0	-inf	0	0	-inf	0	0	-inf	0	0	-inf	0	0	-inf	0	0	-inf	0	0	-inf	0	0	-inf	0	0	-inf	0	0	-inf	0	0	-inf	0	0	-inf	0	0	-inf	0	0	-inf	0	0	-inf	0	0	-inf	0	0	-inf	0	0	-inf	0	0	-inf	0	0	-inf	0	0	-inf	0	0	-inf	0	0	-inf	0	0	-inf	0	0	-inf	0	0	-inf	0	0	-inf	0	0	-inf	0	0	-inf	0	0	-inf	0	0	-inf	0	0	-inf	0	0	-inf	0	0	-inf	0	0	-inf	0	0	-inf	0	0	-inf	0	0	-inf	0	0	-inf	0	0	-inf	0	0	-inf	0	0	-inf	0	0	-inf	0	0	-inf	0	0	-inf	0	0	-inf	0	0	-inf	0	0	-inf	0	0	-inf	0	0	-inf	0	0	-inf	0	0	-inf	0	0	-inf	0	0	-inf	species	Taylorella equigenitalis
84590	0	0	-inf	0	0	-inf	0	0	-inf	0	0	-inf	0	0	-inf	0	0	-inf	0	0	-inf	0	0	-inf	0	0	-inf	0	0	-inf	0	0	-inf	0	0	-inf	0	0	-inf	0	0	-inf	0	0	-inf	0	0	-inf	9	9	114.33847626418275	0	0	-inf	0	0	-inf	0	0	-inf	0	0	-inf	0	0	-inf	0	0	-inf	0	0	-inf	0	0	-inf	0	0	-inf	0	0	-inf	0	0	-inf	0	0	-inf	0	0	-inf	0	0	-inf	0	0	-inf	0	0	-inf	0	0	-inf	0	0	-inf	0	0	-inf	0	0	-inf	0	0	-inf	0	0	-inf	0	0	-inf	0	0	-inf	0	0	-inf	0	0	-inf	0	0	-inf	0	0	-inf	0	0	-inf	0	0	-inf	0	0	-inf	0	0	-inf	0	0	-inf	0	0	-inf	0	0	-inf	0	0	-inf	0	0	-inf	0	0	-inf	0	0	-inf	0	0	-inf	0	0	-inf	species	Taylorella asinigenitalis
83496	8	0	42.60212553322679	0	0	-inf	8	0	41.0	8	0	41.0	0	0	-inf	16	0	41.58701593655152	7	0	40.84654629081036	16	0	55.125	0	0	-inf	12	0	40.916666666666664	21	0	50.01289682613724	78	0	53.243589743589745	17	0	41.32239813233574	48	0	42.02168194448015	8	0	42.54446982251229	0	0	-inf	13	0	41.20794585713001	0	0	-inf	12	0	41.81776317023662	21	0	40.95238095238095	13	0	49.84615384615385	0	0	-inf	0	0	-inf	0	0	-inf	27	0	41.40341429236109	16	0	41.0	0	0	-inf	0	0	-inf	7	0	42.254180203253924	0	0	-inf	0	0	-inf	18	0	41.829652494838236	0	0	-inf	41	0	51.91416507926116	9	0	41.22222222222222	37	0	51.891891891891895	0	0	-inf	20	0	43.34258240356725	0	0	-inf	13	0	42.603972928565	17	0	40.8235294117647	40	0	44.22129120178363	22	0	42.75534614971269	21	0	40.80952380952381	15	0	40.86666666666667	56	0	42.267857142857146	7	0	41.0	15	0	41.0	9	0	41.111111111111114	0	0	-inf	0	0	-inf	0	0	-inf	12	0	48.617856909338855	19	0	41.192855690771566	0	0	-inf	45	0	50.955555555555556	0	0	-inf	48	0	41.49323272876438	no_rank	unclassified Alcaligenaceae
2593958	8	8	42.60212553322679	0	0	-inf	8	8	41.0	8	8	41.0	0	0	-inf	16	16	41.58701593655152	7	7	40.84654629081036	16	16	55.125	0	0	-inf	12	12	40.916666666666664	21	21	50.01289682613724	78	78	53.243589743589745	17	17	41.32239813233574	48	48	42.02168194448015	8	8	42.54446982251229	0	0	-inf	13	13	41.20794585713001	0	0	-inf	12	12	41.81776317023662	21	21	40.95238095238095	13	13	49.84615384615385	0	0	-inf	0	0	-inf	0	0	-inf	27	27	41.40341429236109	16	16	41.0	0	0	-inf	0	0	-inf	7	7	42.254180203253924	0	0	-inf	0	0	-inf	18	18	41.829652494838236	0	0	-inf	41	41	51.91416507926116	9	9	41.22222222222222	37	37	51.891891891891895	0	0	-inf	20	20	43.34258240356725	0	0	-inf	13	13	42.603972928565	17	17	40.8235294117647	40	40	44.22129120178363	22	22	42.75534614971269	21	21	40.80952380952381	15	15	40.86666666666667	56	56	42.267857142857146	7	7	41.0	15	15	41.0	9	9	41.111111111111114	0	0	-inf	0	0	-inf	0	0	-inf	12	12	48.617856909338855	19	19	41.192855690771566	0	0	-inf	45	45	50.955555555555556	0	0	-inf	48	48	41.49323272876438	species	Alcaligenaceae bacterium SJ-26
90243	0	0	-inf	0	0	-inf	0	0	-inf	0	0	-inf	0	0	-inf	0	0	-inf	0	0	-inf	0	0	-inf	0	0	-inf	0	0	-inf	0	0	-inf	21	21	58.23809523809524	0	0	-inf	0	0	-inf	0	0	-inf	0	0	-inf	0	0	-inf	0	0	-inf	0	0	-inf	0	0	-inf	0	0	-inf	0	0	-inf	0	0	-inf	0	0	-inf	0	0	-inf	0	0	-inf	0	0	-inf	0	0	-inf	10	2	47.20306039085297	0	0	-inf	0	0	-inf	0	0	-inf	0	0	-inf	10	10	63.9	0	0	-inf	7	7	60.857142857142854	0	0	-inf	0	0	-inf	0	0	-inf	0	0	-inf	0	0	-inf	0	0	-inf	0	0	-inf	0	0	-inf	0	0	-inf	0	0	-inf	0	0	-inf	0	0	-inf	0	0	-inf	0	0	-inf	0	0	-inf	0	0	-inf	0	0	-inf	0	0	-inf	0	0	-inf	0	0	-inf	0	0	-inf	0	0	-inf	genus	Oligella
90245	0	0	-inf	0	0	-inf	0	0	-inf	0	0	-inf	0	0	-inf	0	0	-inf	0	0	-inf	0	0	-inf	0	0	-inf	0	0	-inf	0	0	-inf	0	0	-inf	0	0	-inf	0	0	-inf	0	0	-inf	0	0	-inf	0	0	-inf	0	0	-inf	0	0	-inf	0	0	-inf	0	0	-inf	0	0	-inf	0	0	-inf	0	0	-inf	0	0	-inf	0	0	-inf	0	0	-inf	0	0	-inf	8	8	48.38665752130585	0	0	-inf	0	0	-inf	0	0	-inf	0	0	-inf	0	0	-inf	0	0	-inf	0	0	-inf	0	0	-inf	0	0	-inf	0	0	-inf	0	0	-inf	0	0	-inf	0	0	-inf	0	0	-inf	0	0	-inf	0	0	-inf	0	0	-inf	0	0	-inf	0	0	-inf	0	0	-inf	0	0	-inf	0	0	-inf	0	0	-inf	0	0	-inf	0	0	-inf	0	0	-inf	0	0	-inf	0	0	-inf	0	0	-inf	species	Oligella urethralis
106146	0	0	-inf	0	0	-inf	0	0	-inf	0	0	-inf	0	0	-inf	0	0	-inf	0	0	-inf	0	0	-inf	0	0	-inf	17	0	47.529411764705884	0	0	-inf	7	0	44.57142857142857	0	0	-inf	0	0	-inf	0	0	-inf	0	0	-inf	0	0	-inf	0	0	-inf	0	0	-inf	0	0	-inf	17	0	43.470588235294116	0	0	-inf	0	0	-inf	0	0	-inf	0	0	-inf	0	0	-inf	8	0	44.0	0	0	-inf	0	0	-inf	0	0	-inf	0	0	-inf	0	0	-inf	0	0	-inf	0	0	-inf	0	0	-inf	0	0	-inf	0	0	-inf	0	0	-inf	21	0	43.333333333333336	0	0	-inf	0	0	-inf	0	0	-inf	0	0	-inf	0	0	-inf	0	0	-inf	0	0	-inf	0	0	-inf	0	0	-inf	0	0	-inf	0	0	-inf	0	0	-inf	19	0	43.473684210526315	0	0	-inf	0	0	-inf	0	0	-inf	0	0	-inf	0	0	-inf	0	0	-inf	genus	Pelistega
2652177	0	0	-inf	0	0	-inf	0	0	-inf	0	0	-inf	0	0	-inf	0	0	-inf	0	0	-inf	0	0	-inf	0	0	-inf	17	17	47.529411764705884	0	0	-inf	7	7	44.57142857142857	0	0	-inf	0	0	-inf	0	0	-inf	0	0	-inf	0	0	-inf	0	0	-inf	0	0	-inf	0	0	-inf	17	17	43.470588235294116	0	0	-inf	0	0	-inf	0	0	-inf	0	0	-inf	0	0	-inf	8	8	44.0	0	0	-inf	0	0	-inf	0	0	-inf	0	0	-inf	0	0	-inf	0	0	-inf	0	0	-inf	0	0	-inf	0	0	-inf	0	0	-inf	0	0	-inf	21	21	43.333333333333336	0	0	-inf	0	0	-inf	0	0	-inf	0	0	-inf	0	0	-inf	0	0	-inf	0	0	-inf	0	0	-inf	0	0	-inf	0	0	-inf	0	0	-inf	0	0	-inf	19	19	43.473684210526315	0	0	-inf	0	0	-inf	0	0	-inf	0	0	-inf	0	0	-inf	0	0	-inf	species	Pelistega ratti
152267	0	0	-inf	0	0	-inf	0	0	-inf	0	0	-inf	0	0	-inf	0	0	-inf	16	3	42.5	26	2	42.07692307692308	0	0	-inf	0	0	-inf	0	0	-inf	0	0	-inf	0	0	-inf	13	1	40.36263260732888	0	0	-inf	9	2	45.007335241998014	0	0	-inf	16	3	44.625	0	0	-inf	12	4	42.833333333333336	0	0	-inf	0	0	-inf	0	0	-inf	0	0	-inf	0	0	-inf	0	0	-inf	0	0	-inf	0	0	-inf	14	5	46.05313504252945	0	0	-inf	0	0	-inf	11	1	40.36363636363637	0	0	-inf	18	0	59.83771626507341	10	2	42.56577398147341	0	0	-inf	0	0	-inf	23	0	47.19049389837548	0	0	-inf	0	0	-inf	7	7	42.142857142857146	0	0	-inf	0	0	-inf	0	0	-inf	0	0	-inf	8	8	45.625	0	0	-inf	0	0	-inf	0	0	-inf	8	0	46.875	7	7	40.285714285714285	0	0	-inf	0	0	-inf	0	0	-inf	0	0	-inf	0	0	-inf	0	0	-inf	20	0	42.324754878398196	genus	Pigmentiphaga
1940612	0	0	-inf	0	0	-inf	0	0	-inf	0	0	-inf	0	0	-inf	0	0	-inf	13	13	42.61538461538461	24	24	41.958333333333336	0	0	-inf	0	0	-inf	0	0	-inf	0	0	-inf	0	0	-inf	0	0	-inf	0	0	-inf	0	0	-inf	0	0	-inf	0	0	-inf	0	0	-inf	8	8	41.25	0	0	-inf	0	0	-inf	0	0	-inf	0	0	-inf	0	0	-inf	0	0	-inf	0	0	-inf	0	0	-inf	9	9	48.19376562171248	0	0	-inf	0	0	-inf	0	0	-inf	0	0	-inf	18	18	59.83771626507341	0	0	-inf	0	0	-inf	0	0	-inf	16	16	47.753363991822646	0	0	-inf	0	0	-inf	0	0	-inf	0	0	-inf	0	0	-inf	0	0	-inf	0	0	-inf	0	0	-inf	0	0	-inf	0	0	-inf	0	0	-inf	0	0	-inf	0	0	-inf	0	0	-inf	0	0	-inf	0	0	-inf	0	0	-inf	0	0	-inf	0	0	-inf	0	0	-inf	species	Pigmentiphaga aceris
2626614	0	0	-inf	0	0	-inf	0	0	-inf	0	0	-inf	0	0	-inf	0	0	-inf	0	0	-inf	0	0	-inf	0	0	-inf	0	0	-inf	0	0	-inf	0	0	-inf	0	0	-inf	12	0	40.32560400784562	0	0	-inf	7	0	45.72371673971173	0	0	-inf	13	0	44.53846153846154	0	0	-inf	0	0	-inf	0	0	-inf	0	0	-inf	0	0	-inf	0	0	-inf	0	0	-inf	0	0	-inf	0	0	-inf	0	0	-inf	0	0	-inf	0	0	-inf	0	0	-inf	10	0	40.2	0	0	-inf	0	0	-inf	8	0	43.1502369615023	0	0	-inf	0	0	-inf	7	0	45.90393368478194	0	0	-inf	0	0	-inf	0	0	-inf	0	0	-inf	0	0	-inf	0	0	-inf	0	0	-inf	0	0	-inf	0	0	-inf	0	0	-inf	0	0	-inf	8	0	46.875	0	0	-inf	0	0	-inf	0	0	-inf	0	0	-inf	0	0	-inf	0	0	-inf	0	0	-inf	20	0	42.324754878398196	no_rank	unclassified Pigmentiphaga
2488560	0	0	-inf	0	0	-inf	0	0	-inf	0	0	-inf	0	0	-inf	0	0	-inf	0	0	-inf	0	0	-inf	0	0	-inf	0	0	-inf	0	0	-inf	0	0	-inf	0	0	-inf	12	12	40.32560400784562	0	0	-inf	7	7	45.72371673971173	0	0	-inf	13	13	44.53846153846154	0	0	-inf	0	0	-inf	0	0	-inf	0	0	-inf	0	0	-inf	0	0	-inf	0	0	-inf	0	0	-inf	0	0	-inf	0	0	-inf	0	0	-inf	0	0	-inf	0	0	-inf	10	10	40.2	0	0	-inf	0	0	-inf	8	8	43.1502369615023	0	0	-inf	0	0	-inf	7	7	45.90393368478194	0	0	-inf	0	0	-inf	0	0	-inf	0	0	-inf	0	0	-inf	0	0	-inf	0	0	-inf	0	0	-inf	0	0	-inf	0	0	-inf	0	0	-inf	8	8	46.875	0	0	-inf	0	0	-inf	0	0	-inf	0	0	-inf	0	0	-inf	0	0	-inf	0	0	-inf	20	20	42.324754878398196	species	Pigmentiphaga sp. H8
257820	0	0	-inf	0	0	-inf	0	0	-inf	0	0	-inf	0	0	-inf	0	0	-inf	0	0	-inf	0	0	-inf	0	0	-inf	0	0	-inf	0	0	-inf	0	0	-inf	0	0	-inf	0	0	-inf	0	0	-inf	0	0	-inf	0	0	-inf	0	0	-inf	0	0	-inf	0	0	-inf	0	0	-inf	0	0	-inf	0	0	-inf	0	0	-inf	0	0	-inf	0	0	-inf	0	0	-inf	0	0	-inf	0	0	-inf	0	0	-inf	0	0	-inf	0	0	-inf	0	0	-inf	0	0	-inf	0	0	-inf	0	0	-inf	0	0	-inf	0	0	-inf	0	0	-inf	0	0	-inf	10	0	56.85623116755392	0	0	-inf	0	0	-inf	0	0	-inf	0	0	-inf	0	0	-inf	25	0	67.01029689972748	0	0	-inf	0	0	-inf	0	0	-inf	0	0	-inf	0	0	-inf	0	0	-inf	0	0	-inf	0	0	-inf	0	0	-inf	0	0	-inf	0	0	-inf	genus	Kerstersia
206506	0	0	-inf	0	0	-inf	0	0	-inf	0	0	-inf	0	0	-inf	0	0	-inf	0	0	-inf	0	0	-inf	0	0	-inf	0	0	-inf	0	0	-inf	0	0	-inf	0	0	-inf	0	0	-inf	0	0	-inf	0	0	-inf	0	0	-inf	0	0	-inf	0	0	-inf	0	0	-inf	0	0	-inf	0	0	-inf	0	0	-inf	0	0	-inf	0	0	-inf	0	0	-inf	0	0	-inf	0	0	-inf	0	0	-inf	0	0	-inf	0	0	-inf	0	0	-inf	0	0	-inf	0	0	-inf	0	0	-inf	0	0	-inf	0	0	-inf	0	0	-inf	0	0	-inf	0	0	-inf	10	10	56.85623116755392	0	0	-inf	0	0	-inf	0	0	-inf	0	0	-inf	0	0	-inf	25	25	67.01029689972748	0	0	-inf	0	0	-inf	0	0	-inf	0	0	-inf	0	0	-inf	0	0	-inf	0	0	-inf	0	0	-inf	0	0	-inf	0	0	-inf	0	0	-inf	species	Kerstersia gyiorum
290425	0	0	-inf	0	0	-inf	0	0	-inf	0	0	-inf	0	0	-inf	0	0	-inf	0	0	-inf	10	2	44.4	0	0	-inf	0	0	-inf	0	0	-inf	0	0	-inf	0	0	-inf	0	0	-inf	0	0	-inf	0	0	-inf	0	0	-inf	0	0	-inf	0	0	-inf	0	0	-inf	0	0	-inf	0	0	-inf	0	0	-inf	0	0	-inf	0	0	-inf	0	0	-inf	0	0	-inf	0	0	-inf	0	0	-inf	0	0	-inf	0	0	-inf	0	0	-inf	0	0	-inf	0	0	-inf	0	0	-inf	0	0	-inf	0	0	-inf	0	0	-inf	0	0	-inf	0	0	-inf	0	0	-inf	0	0	-inf	0	0	-inf	0	0	-inf	0	0	-inf	0	0	-inf	0	0	-inf	0	0	-inf	0	0	-inf	0	0	-inf	9	0	45.77777777777778	0	0	-inf	0	0	-inf	0	0	-inf	9	0	48.112433675022224	0	0	-inf	0	0	-inf	0	0	-inf	genus	Advenella
302406	0	0	-inf	0	0	-inf	0	0	-inf	0	0	-inf	0	0	-inf	0	0	-inf	0	0	-inf	8	0	45.125	0	0	-inf	0	0	-inf	0	0	-inf	0	0	-inf	0	0	-inf	0	0	-inf	0	0	-inf	0	0	-inf	0	0	-inf	0	0	-inf	0	0	-inf	0	0	-inf	0	0	-inf	0	0	-inf	0	0	-inf	0	0	-inf	0	0	-inf	0	0	-inf	0	0	-inf	0	0	-inf	0	0	-inf	0	0	-inf	0	0	-inf	0	0	-inf	0	0	-inf	0	0	-inf	0	0	-inf	0	0	-inf	0	0	-inf	0	0	-inf	0	0	-inf	0	0	-inf	0	0	-inf	0	0	-inf	0	0	-inf	0	0	-inf	0	0	-inf	0	0	-inf	0	0	-inf	0	0	-inf	0	0	-inf	0	0	-inf	9	0	45.77777777777778	0	0	-inf	0	0	-inf	0	0	-inf	9	0	48.112433675022224	0	0	-inf	0	0	-inf	0	0	-inf	species	Advenella mimigardefordensis
1247726	0	0	-inf	0	0	-inf	0	0	-inf	0	0	-inf	0	0	-inf	0	0	-inf	0	0	-inf	8	8	45.125	0	0	-inf	0	0	-inf	0	0	-inf	0	0	-inf	0	0	-inf	0	0	-inf	0	0	-inf	0	0	-inf	0	0	-inf	0	0	-inf	0	0	-inf	0	0	-inf	0	0	-inf	0	0	-inf	0	0	-inf	0	0	-inf	0	0	-inf	0	0	-inf	0	0	-inf	0	0	-inf	0	0	-inf	0	0	-inf	0	0	-inf	0	0	-inf	0	0	-inf	0	0	-inf	0	0	-inf	0	0	-inf	0	0	-inf	0	0	-inf	0	0	-inf	0	0	-inf	0	0	-inf	0	0	-inf	0	0	-inf	0	0	-inf	0	0	-inf	0	0	-inf	0	0	-inf	0	0	-inf	0	0	-inf	0	0	-inf	9	9	45.77777777777778	0	0	-inf	0	0	-inf	0	0	-inf	9	9	48.112433675022224	0	0	-inf	0	0	-inf	0	0	-inf	strain	Advenella mimigardefordensis DPN7
305976	12	5	51.166666666666664	0	0	-inf	0	0	-inf	11	0	44.18181818181818	0	0	-inf	8	1	41.625	0	0	-inf	15	6	44.8	0	0	-inf	0	0	-inf	0	0	-inf	0	0	-inf	0	0	-inf	0	0	-inf	7	0	43.142857142857146	7	0	42.0	0	0	-inf	17	4	47.8235294117647	13	4	43.1129976317605	0	0	-inf	0	0	-inf	0	0	-inf	7	7	41.596072093800686	7	7	41.857142857142854	0	0	-inf	14	1	43.059490555739465	0	0	-inf	0	0	-inf	40	2	44.48832701860688	0	0	-inf	0	0	-inf	35	0	44.37895702692409	0	0	-inf	0	0	-inf	7	0	42.23078180399189	8	0	43.625	0	0	-inf	7	7	41.397841139842804	0	0	-inf	0	0	-inf	0	0	-inf	12	12	45.10789067732603	0	0	-inf	0	0	-inf	10	0	43.2	10	2	44.291378624693586	0	0	-inf	9	1	45.22222222222222	0	0	-inf	11	4	45.27272727272727	0	0	-inf	0	0	-inf	0	0	-inf	16	1	41.2663554827634	0	0	-inf	8	0	42.125	0	0	-inf	34	0	42.20096669942213	genus	Pusillimonas
2028345	0	0	-inf	0	0	-inf	0	0	-inf	0	0	-inf	0	0	-inf	0	0	-inf	0	0	-inf	0	0	-inf	0	0	-inf	0	0	-inf	0	0	-inf	0	0	-inf	0	0	-inf	0	0	-inf	0	0	-inf	0	0	-inf	0	0	-inf	0	0	-inf	0	0	-inf	0	0	-inf	0	0	-inf	0	0	-inf	0	0	-inf	0	0	-inf	0	0	-inf	0	0	-inf	0	0	-inf	0	0	-inf	0	0	-inf	0	0	-inf	0	0	-inf	0	0	-inf	0	0	-inf	0	0	-inf	0	0	-inf	0	0	-inf	0	0	-inf	0	0	-inf	0	0	-inf	0	0	-inf	0	0	-inf	0	0	-inf	0	0	-inf	0	0	-inf	0	0	-inf	0	0	-inf	0	0	-inf	0	0	-inf	0	0	-inf	0	0	-inf	0	0	-inf	0	0	-inf	0	0	-inf	0	0	-inf	0	0	-inf	0	0	-inf	0	0	-inf	15	15	41.65552451869017	species	Pusillimonas thiosulfatoxidans
2640016	7	7	51.0	0	0	-inf	0	0	-inf	11	4	44.18181818181818	0	0	-inf	7	7	41.42857142857143	0	0	-inf	9	9	44.55555555555556	0	0	-inf	0	0	-inf	0	0	-inf	0	0	-inf	0	0	-inf	0	0	-inf	7	7	43.142857142857146	7	7	42.0	0	0	-inf	13	3	48.53846153846154	9	1	42.9743947357445	0	0	-inf	0	0	-inf	0	0	-inf	0	0	-inf	0	0	-inf	0	0	-inf	13	4	42.92307692307692	0	0	-inf	0	0	-inf	38	4	44.30350212484935	0	0	-inf	0	0	-inf	35	0	44.37895702692409	0	0	-inf	0	0	-inf	7	7	42.23078180399189	8	0	43.625	0	0	-inf	0	0	-inf	0	0	-inf	0	0	-inf	0	0	-inf	0	0	-inf	0	0	-inf	0	0	-inf	10	1	43.2	8	0	44.73922328086698	0	0	-inf	8	1	45.375	0	0	-inf	7	7	44.714285714285715	0	0	-inf	0	0	-inf	0	0	-inf	15	2	41.017445848280964	0	0	-inf	8	0	42.125	0	0	-inf	19	2	42.63157894736842	no_rank	unclassified Pusillimonas
1007105	0	0	-inf	0	0	-inf	0	0	-inf	7	7	43.0	0	0	-inf	0	0	-inf	0	0	-inf	0	0	-inf	0	0	-inf	0	0	-inf	0	0	-inf	0	0	-inf	0	0	-inf	0	0	-inf	0	0	-inf	0	0	-inf	0	0	-inf	0	0	-inf	0	0	-inf	0	0	-inf	0	0	-inf	0	0	-inf	0	0	-inf	0	0	-inf	0	0	-inf	9	9	43.111111111111114	0	0	-inf	0	0	-inf	0	0	-inf	0	0	-inf	0	0	-inf	14	14	41.642857142857146	0	0	-inf	0	0	-inf	0	0	-inf	0	0	-inf	0	0	-inf	0	0	-inf	0	0	-inf	0	0	-inf	0	0	-inf	0	0	-inf	0	0	-inf	0	0	-inf	9	9	43.44444444444444	0	0	-inf	0	0	-inf	0	0	-inf	0	0	-inf	0	0	-inf	0	0	-inf	0	0	-inf	0	0	-inf	0	0	-inf	0	0	-inf	0	0	-inf	0	0	-inf	0	0	-inf	species	Pusillimonas sp. T7-7
2962065	0	0	-inf	0	0	-inf	0	0	-inf	0	0	-inf	0	0	-inf	0	0	-inf	0	0	-inf	0	0	-inf	0	0	-inf	0	0	-inf	0	0	-inf	0	0	-inf	0	0	-inf	0	0	-inf	0	0	-inf	0	0	-inf	0	0	-inf	10	10	48.1	8	8	41.875	0	0	-inf	0	0	-inf	0	0	-inf	0	0	-inf	0	0	-inf	0	0	-inf	0	0	-inf	0	0	-inf	0	0	-inf	34	34	44.088235294117645	0	0	-inf	0	0	-inf	21	21	46.203023616302055	0	0	-inf	0	0	-inf	0	0	-inf	8	8	43.625	0	0	-inf	0	0	-inf	0	0	-inf	0	0	-inf	0	0	-inf	0	0	-inf	0	0	-inf	0	0	-inf	0	0	-inf	8	8	44.73922328086698	0	0	-inf	7	7	45.57142857142857	0	0	-inf	0	0	-inf	0	0	-inf	0	0	-inf	0	0	-inf	13	13	41.13891104626913	0	0	-inf	8	8	42.125	0	0	-inf	17	17	42.88235294117647	species	Pusillimonas sp. M17
359336	11	0	42.90909090909091	19	0	47.26315789473684	0	0	-inf	14	0	45.357142857142854	0	0	-inf	8	0	48.0	16	0	43.0625	14	0	48.42857142857143	0	0	-inf	0	0	-inf	13	0	50.69230769230769	11	0	48.27272727272727	24	0	47.875	107	0	46.617600167411055	0	0	-inf	16	0	42.1875	0	0	-inf	14	0	47.785714285714285	8	0	45.875	32	0	42.84375	0	0	-inf	0	0	-inf	8	0	42.97587197514098	0	0	-inf	0	0	-inf	9	0	44.342208045329876	20	0	42.1	43	0	42.55059821628735	27	0	44.16483103849986	0	0	-inf	0	0	-inf	52	0	47.19230769230769	0	0	-inf	16	0	50.8125	16	0	42.657931995911326	8	0	47.625	0	0	-inf	20	0	46.10679951159827	0	0	-inf	0	0	-inf	15	0	42.93333333333333	0	0	-inf	9	0	48.77777777777778	7	0	51.285714285714285	0	0	-inf	18	0	43.166666666666664	7	0	44.57142857142857	22	0	46.54545454545455	0	0	-inf	19	0	44.2336889628073	12	0	46.083333333333336	0	0	-inf	9	0	43.111111111111114	0	0	-inf	13	0	59.15384615384615	0	0	-inf	9	0	46.888888888888886	18	0	44.166666666666664	genus	Castellaniella
75697	11	0	42.90909090909091	19	0	47.26315789473684	0	0	-inf	14	0	45.357142857142854	0	0	-inf	8	0	48.0	16	0	43.0625	14	0	48.42857142857143	0	0	-inf	0	0	-inf	13	0	50.69230769230769	11	0	48.27272727272727	24	0	47.875	107	0	46.617600167411055	0	0	-inf	16	0	42.1875	0	0	-inf	14	0	47.785714285714285	8	0	45.875	32	0	42.84375	0	0	-inf	0	0	-inf	8	0	42.97587197514098	0	0	-inf	0	0	-inf	9	0	44.342208045329876	20	0	42.1	43	0	42.55059821628735	27	0	44.16483103849986	0	0	-inf	0	0	-inf	52	0	47.19230769230769	0	0	-inf	16	0	50.8125	16	0	42.657931995911326	8	0	47.625	0	0	-inf	20	0	46.10679951159827	0	0	-inf	0	0	-inf	15	0	42.93333333333333	0	0	-inf	9	0	48.77777777777778	7	0	51.285714285714285	0	0	-inf	18	0	43.166666666666664	7	0	44.57142857142857	22	0	46.54545454545455	0	0	-inf	19	0	44.2336889628073	12	0	46.083333333333336	0	0	-inf	9	0	43.111111111111114	0	0	-inf	13	0	59.15384615384615	0	0	-inf	9	0	46.888888888888886	18	0	44.166666666666664	species	Castellaniella defragrans
1437824	11	11	42.90909090909091	19	19	47.26315789473684	0	0	-inf	14	14	45.357142857142854	0	0	-inf	8	8	48.0	16	16	43.0625	14	14	48.42857142857143	0	0	-inf	0	0	-inf	13	13	50.69230769230769	11	11	48.27272727272727	24	24	47.875	107	107	46.617600167411055	0	0	-inf	16	16	42.1875	0	0	-inf	14	14	47.785714285714285	8	8	45.875	32	32	42.84375	0	0	-inf	0	0	-inf	8	8	42.97587197514098	0	0	-inf	0	0	-inf	9	9	44.342208045329876	20	20	42.1	43	43	42.55059821628735	27	27	44.16483103849986	0	0	-inf	0	0	-inf	52	52	47.19230769230769	0	0	-inf	16	16	50.8125	16	16	42.657931995911326	8	8	47.625	0	0	-inf	20	20	46.10679951159827	0	0	-inf	0	0	-inf	15	15	42.93333333333333	0	0	-inf	9	9	48.77777777777778	7	7	51.285714285714285	0	0	-inf	18	18	43.166666666666664	7	7	44.57142857142857	22	22	46.54545454545455	0	0	-inf	19	19	44.2336889628073	12	12	46.083333333333336	0	0	-inf	9	9	43.111111111111114	0	0	-inf	13	13	59.15384615384615	0	0	-inf	9	9	46.888888888888886	18	18	44.166666666666664	strain	Castellaniella defragrans 65Phen
1148163	8	0	40.0	0	0	-inf	0	0	-inf	0	0	-inf	0	0	-inf	0	0	-inf	0	0	-inf	0	0	-inf	0	0	-inf	0	0	-inf	0	0	-inf	0	0	-inf	0	0	-inf	0	0	-inf	0	0	-inf	0	0	-inf	0	0	-inf	0	0	-inf	0	0	-inf	0	0	-inf	0	0	-inf	0	0	-inf	9	0	48.94551866576423	0	0	-inf	0	0	-inf	0	0	-inf	0	0	-inf	0	0	-inf	0	0	-inf	0	0	-inf	0	0	-inf	0	0	-inf	0	0	-inf	0	0	-inf	0	0	-inf	0	0	-inf	0	0	-inf	0	0	-inf	0	0	-inf	0	0	-inf	0	0	-inf	0	0	-inf	8	0	42.75	0	0	-inf	0	0	-inf	0	0	-inf	0	0	-inf	0	0	-inf	0	0	-inf	0	0	-inf	0	0	-inf	0	0	-inf	0	0	-inf	0	0	-inf	0	0	-inf	0	0	-inf	8	0	42.90057394597817	16	0	46.0	genus	Paralcaligenes
2631622	8	0	40.0	0	0	-inf	0	0	-inf	0	0	-inf	0	0	-inf	0	0	-inf	0	0	-inf	0	0	-inf	0	0	-inf	0	0	-inf	0	0	-inf	0	0	-inf	0	0	-inf	0	0	-inf	0	0	-inf	0	0	-inf	0	0	-inf	0	0	-inf	0	0	-inf	0	0	-inf	0	0	-inf	0	0	-inf	9	0	48.94551866576423	0	0	-inf	0	0	-inf	0	0	-inf	0	0	-inf	0	0	-inf	0	0	-inf	0	0	-inf	0	0	-inf	0	0	-inf	0	0	-inf	0	0	-inf	0	0	-inf	0	0	-inf	0	0	-inf	0	0	-inf	0	0	-inf	0	0	-inf	0	0	-inf	0	0	-inf	8	0	42.75	0	0	-inf	0	0	-inf	0	0	-inf	0	0	-inf	0	0	-inf	0	0	-inf	0	0	-inf	0	0	-inf	0	0	-inf	0	0	-inf	0	0	-inf	0	0	-inf	0	0	-inf	8	0	42.90057394597817	16	0	46.0	no_rank	unclassified Paralcaligenes
2901142	8	8	40.0	0	0	-inf	0	0	-inf	0	0	-inf	0	0	-inf	0	0	-inf	0	0	-inf	0	0	-inf	0	0	-inf	0	0	-inf	0	0	-inf	0	0	-inf	0	0	-inf	0	0	-inf	0	0	-inf	0	0	-inf	0	0	-inf	0	0	-inf	0	0	-inf	0	0	-inf	0	0	-inf	0	0	-inf	9	9	48.94551866576423	0	0	-inf	0	0	-inf	0	0	-inf	0	0	-inf	0	0	-inf	0	0	-inf	0	0	-inf	0	0	-inf	0	0	-inf	0	0	-inf	0	0	-inf	0	0	-inf	0	0	-inf	0	0	-inf	0	0	-inf	0	0	-inf	0	0	-inf	0	0	-inf	0	0	-inf	8	8	42.75	0	0	-inf	0	0	-inf	0	0	-inf	0	0	-inf	0	0	-inf	0	0	-inf	0	0	-inf	0	0	-inf	0	0	-inf	0	0	-inf	0	0	-inf	0	0	-inf	0	0	-inf	8	8	42.90057394597817	16	16	46.0	species	Paralcaligenes sp. KSB-10
1472344	0	0	-inf	0	0	-inf	0	0	-inf	0	0	-inf	0	0	-inf	0	0	-inf	0	0	-inf	0	0	-inf	0	0	-inf	0	0	-inf	0	0	-inf	0	0	-inf	0	0	-inf	0	0	-inf	0	0	-inf	0	0	-inf	0	0	-inf	0	0	-inf	0	0	-inf	0	0	-inf	0	0	-inf	0	0	-inf	0	0	-inf	0	0	-inf	0	0	-inf	0	0	-inf	0	0	-inf	0	0	-inf	7	0	80.05717592588162	0	0	-inf	0	0	-inf	0	0	-inf	0	0	-inf	0	0	-inf	0	0	-inf	0	0	-inf	0	0	-inf	0	0	-inf	0	0	-inf	0	0	-inf	0	0	-inf	0	0	-inf	0	0	-inf	0	0	-inf	0	0	-inf	0	0	-inf	0	0	-inf	0	0	-inf	0	0	-inf	0	0	-inf	0	0	-inf	0	0	-inf	0	0	-inf	0	0	-inf	0	0	-inf	0	0	-inf	0	0	-inf	0	0	-inf	genus	Basilea
1472345	0	0	-inf	0	0	-inf	0	0	-inf	0	0	-inf	0	0	-inf	0	0	-inf	0	0	-inf	0	0	-inf	0	0	-inf	0	0	-inf	0	0	-inf	0	0	-inf	0	0	-inf	0	0	-inf	0	0	-inf	0	0	-inf	0	0	-inf	0	0	-inf	0	0	-inf	0	0	-inf	0	0	-inf	0	0	-inf	0	0	-inf	0	0	-inf	0	0	-inf	0	0	-inf	0	0	-inf	0	0	-inf	7	0	80.05717592588162	0	0	-inf	0	0	-inf	0	0	-inf	0	0	-inf	0	0	-inf	0	0	-inf	0	0	-inf	0	0	-inf	0	0	-inf	0	0	-inf	0	0	-inf	0	0	-inf	0	0	-inf	0	0	-inf	0	0	-inf	0	0	-inf	0	0	-inf	0	0	-inf	0	0	-inf	0	0	-inf	0	0	-inf	0	0	-inf	0	0	-inf	0	0	-inf	0	0	-inf	0	0	-inf	0	0	-inf	0	0	-inf	0	0	-inf	species	Basilea psittacipulmonis
1072685	0	0	-inf	0	0	-inf	0	0	-inf	0	0	-inf	0	0	-inf	0	0	-inf	0	0	-inf	0	0	-inf	0	0	-inf	0	0	-inf	0	0	-inf	0	0	-inf	0	0	-inf	0	0	-inf	0	0	-inf	0	0	-inf	0	0	-inf	0	0	-inf	0	0	-inf	0	0	-inf	0	0	-inf	0	0	-inf	0	0	-inf	0	0	-inf	0	0	-inf	0	0	-inf	0	0	-inf	0	0	-inf	7	7	80.05717592588162	0	0	-inf	0	0	-inf	0	0	-inf	0	0	-inf	0	0	-inf	0	0	-inf	0	0	-inf	0	0	-inf	0	0	-inf	0	0	-inf	0	0	-inf	0	0	-inf	0	0	-inf	0	0	-inf	0	0	-inf	0	0	-inf	0	0	-inf	0	0	-inf	0	0	-inf	0	0	-inf	0	0	-inf	0	0	-inf	0	0	-inf	0	0	-inf	0	0	-inf	0	0	-inf	0	0	-inf	0	0	-inf	0	0	-inf	strain	Basilea psittacipulmonis DSM 24701
1921582	0	0	-inf	0	0	-inf	0	0	-inf	10	0	44.479301256742126	0	0	-inf	0	0	-inf	11	3	42.81818181818182	0	0	-inf	0	0	-inf	0	0	-inf	0	0	-inf	0	0	-inf	0	0	-inf	8	0	42.815863991822646	10	0	42.7	0	0	-inf	0	0	-inf	14	0	48.214285714285715	15	5	42.42011010737956	0	0	-inf	0	0	-inf	0	0	-inf	0	0	-inf	0	0	-inf	0	0	-inf	7	0	41.57142857142857	0	0	-inf	0	0	-inf	13	0	41.48931391294404	0	0	-inf	0	0	-inf	0	0	-inf	0	0	-inf	0	0	-inf	0	0	-inf	7	0	41.42857142857143	0	0	-inf	8	0	46.25	0	0	-inf	0	0	-inf	0	0	-inf	9	2	44.71721924775932	0	0	-inf	0	0	-inf	0	0	-inf	0	0	-inf	0	0	-inf	0	0	-inf	0	0	-inf	9	1	42.44444444444444	0	0	-inf	0	0	-inf	0	0	-inf	0	0	-inf	0	0	-inf	0	0	-inf	0	0	-inf	0	0	-inf	genus	Orrella
1851544	0	0	-inf	0	0	-inf	0	0	-inf	10	10	44.479301256742126	0	0	-inf	0	0	-inf	8	8	43.5	0	0	-inf	0	0	-inf	0	0	-inf	0	0	-inf	0	0	-inf	0	0	-inf	8	8	42.815863991822646	10	10	42.7	0	0	-inf	0	0	-inf	14	14	48.214285714285715	10	10	42.2	0	0	-inf	0	0	-inf	0	0	-inf	0	0	-inf	0	0	-inf	0	0	-inf	7	7	41.57142857142857	0	0	-inf	0	0	-inf	13	13	41.48931391294404	0	0	-inf	0	0	-inf	0	0	-inf	0	0	-inf	0	0	-inf	0	0	-inf	7	7	41.42857142857143	0	0	-inf	8	8	46.25	0	0	-inf	0	0	-inf	0	0	-inf	7	7	44.63642474711912	0	0	-inf	0	0	-inf	0	0	-inf	0	0	-inf	0	0	-inf	0	0	-inf	0	0	-inf	8	8	42.375	0	0	-inf	0	0	-inf	0	0	-inf	0	0	-inf	0	0	-inf	0	0	-inf	0	0	-inf	0	0	-inf	species	Orrella dioscoreae
75682	4233	18	143.05514803099456	110	8	52.57506970300668	15806	17	112.5222629598953	173	23	44.076849770430464	52	13	48.10628898566055	4068	11	141.17043522058125	738	33	48.534121484993264	2045	91	55.88054882131282	922	6	119.77536727234161	103	25	44.93496036459031	2741	25	130.84655006020543	193	24	50.14252822479946	7817	14	152.9606289076366	14679	45	149.95529983382718	8221	20	90.0976688492574	1375	19	128.5446855720604	115	17	49.0086775082827	511	18	51.794804926159436	1108	23	121.89913424503138	413	29	46.62895637085152	590	7	92.11342700677113	20	5	43.00243866176395	141	18	47.00101166674662	109	26	43.77511077927655	76	15	55.76984610814866	2898	10	105.96111958169803	4452	21	92.55988997112185	16368	17	104.42162273777579	7344	49	137.35445779824434	68	13	51.67502133986705	50	6	52.24933767867831	5846	89	131.9713438289939	30	5	44.981775756981804	240	33	53.64078841848404	1455	25	114.51378396797578	1124	21	94.58303280993887	2671	13	126.5752853677075	4094	26	130.33316933433372	147	17	53.702798927414996	193	21	106.01226909634605	1024	57	52.14452210730364	224	18	45.15557752780251	193	32	53.27952252985211	156	23	53.759833790897936	6166	13	114.45333968026958	197	15	44.00119429060938	8692	13	108.39487287938194	612	26	90.07047630294235	65	12	49.529243813191336	18694	18	106.9903328151364	198	19	48.78896984393844	71	9	47.909837640606526	2246	23	125.26125661870766	583	13	133.16800466252636	126	14	47.36544237194951	108	21	52.042857074098535	2799	22	118.15323610803947	299	37	45.94080555390186	family	Oxalobacteraceae
846	3983	0	149.1932154813302	33	1	68.4570197681656	15707	9	112.94498556975266	9	9	41.22222222222222	16	3	51.72734884836744	3911	4	145.04300295242604	316	7	52.76004024203136	1666	92	57.93988540483039	903	2	121.26344255271202	9	0	52.80050348243852	2581	5	136.14737559197727	19	8	77.57406568916565	7669	1	155.09386755379438	14351	8	152.25791252005428	8069	3	90.90101603429581	1222	5	138.98436110825526	31	2	60.870900433951974	208	9	61.10798842325172	937	4	135.3377968917087	46	2	44.93649766894176	483	0	102.37883993882573	0	0	-inf	7	0	51.287145853794435	0	0	-inf	36	9	68.29189733942493	2787	2	108.33577760160226	4365	8	93.52552650333656	16229	14	104.93874408771659	6934	5	142.824956089972	18	1	73.38341395060887	11	2	86.90046809970053	5188	3	143.05030232713514	0	0	-inf	25	1	96.46983367067341	1057	7	140.0315147622401	872	1	108.4217908902717	2589	2	129.16013206656467	3765	5	137.75449912791916	23	2	92.25536396000183	139	1	128.56699706301106	744	21	54.39495405225017	14	2	41.59327806256656	51	6	76.10541920066319	25	0	94.3813628552031	6126	6	114.89051460472449	11	11	43.63636363636363	8633	5	108.83345709111407	485	5	101.90531604181938	26	4	56.01541722528603	18455	9	107.78517790929834	38	18	52.09281671250375	23	1	47.86417582122032	2193	1	127.150964190034	500	1	147.48993978180087	22	0	64.0600497617182	14	6	74.71216768754539	2653	4	122.17996025504489	0	0	-inf	genus	Oxalobacter
847	3599	3599	160.63224882056693	0	0	-inf	15664	15664	113.0624911779622	0	0	-inf	0	0	-inf	37	37	152.96028814105603	58	58	50.78056049106679	255	255	48.47233261767988	0	0	-inf	0	0	-inf	0	0	-inf	11	11	84.9090909090909	7651	7651	155.28731418181664	14333	14333	152.34941730495842	8053	8053	90.89574090531293	0	0	-inf	0	0	-inf	42	42	55.734862128939405	0	0	-inf	0	0	-inf	0	0	-inf	0	0	-inf	0	0	-inf	0	0	-inf	0	0	-inf	0	0	-inf	0	0	-inf	0	0	-inf	7	7	64.55582688071635	0	0	-inf	9	9	92.65612767741176	0	0	-inf	0	0	-inf	0	0	-inf	0	0	-inf	7	7	78.71428571428571	0	0	-inf	0	0	-inf	0	0	-inf	0	0	-inf	153	153	51.48174693604064	0	0	-inf	0	0	-inf	0	0	-inf	6112	6112	114.99893074847243	0	0	-inf	8595	8595	109.0502288058219	0	0	-inf	0	0	-inf	18390	18390	107.94025481780871	0	0	-inf	0	0	-inf	0	0	-inf	0	0	-inf	0	0	-inf	0	0	-inf	0	0	-inf	0	0	-inf	species	Oxalobacter formigenes
933080	370	370	40.40755359676857	0	0	-inf	0	0	-inf	0	0	-inf	0	0	-inf	0	0	-inf	7	7	43.0	17	17	64.94496759611872	0	0	-inf	0	0	-inf	0	0	-inf	0	0	-inf	0	0	-inf	0	0	-inf	0	0	-inf	0	0	-inf	0	0	-inf	0	0	-inf	10	10	47.5	0	0	-inf	0	0	-inf	0	0	-inf	0	0	-inf	0	0	-inf	0	0	-inf	0	0	-inf	0	0	-inf	0	0	-inf	12	12	48.20913899932317	0	0	-inf	0	0	-inf	15	15	42.65366850532909	0	0	-inf	0	0	-inf	0	0	-inf	0	0	-inf	0	0	-inf	7	7	41.142857142857146	0	0	-inf	0	0	-inf	0	0	-inf	0	0	-inf	0	0	-inf	0	0	-inf	8	8	47.0	0	0	-inf	0	0	-inf	0	0	-inf	0	0	-inf	22	22	47.72727272727273	0	0	-inf	15	15	47.01239240049349	0	0	-inf	0	0	-inf	0	0	-inf	0	0	-inf	0	0	-inf	0	0	-inf	species	Oxalobacter vibrioformis
2629583	14	0	83.59420900811138	32	0	69.34630163592077	34	0	67.03315865960566	0	0	-inf	13	0	44.180177772664386	3870	0	144.98047112332907	244	0	52.908370538786734	1302	0	58.01726271596349	901	0	121.4349485295216	9	0	52.80050348243852	2576	0	136.19129882367287	0	0	-inf	17	0	68.91938029235187	10	0	48.2	13	0	79.99532652064161	1217	0	139.13011387510986	29	0	62.210022943391856	157	0	60.62941045466618	923	0	136.44447280535167	44	0	44.88815665389367	483	0	102.37883993882573	0	0	-inf	7	0	51.287145853794435	0	0	-inf	27	0	76.5003075636777	2785	0	108.34640236157401	4357	0	93.58088666216757	16215	0	104.94298459248519	6910	0	143.0975173765136	17	0	71.2515219513818	0	0	-inf	5170	0	143.38634596717958	0	0	-inf	24	0	96.94774340695147	1050	0	140.402046082239	864	0	108.66520340986108	2587	0	129.20509544659294	3753	0	137.92314679615876	21	0	90.51677361385069	138	0	128.9696564620184	570	0	54.79882718982088	12	0	41.52549107299432	45	0	67.12456799123639	25	0	94.3813628552031	0	0	-inf	0	0	-inf	33	0	57.460903747980346	480	0	102.42932975058832	22	0	58.74549308442894	34	0	61.96535823894113	20	0	62.076351753757116	7	0	50.67002255438072	2192	0	127.16791262260246	499	0	147.70334647475036	22	0	64.0600497617182	8	0	55.54859474805611	2649	0	122.27415827539555	0	0	-inf	no_rank	unclassified Oxalobacter
2946593	14	14	83.59420900811138	32	32	69.34630163592077	34	34	67.03315865960566	0	0	-inf	13	13	44.180177772664386	3870	3870	144.98047112332907	244	244	52.908370538786734	1302	1302	58.01726271596349	901	901	121.4349485295216	9	9	52.80050348243852	2576	2576	136.19129882367287	0	0	-inf	17	17	68.91938029235187	10	10	48.2	13	13	79.99532652064161	1217	1217	139.13011387510986	29	29	62.210022943391856	157	157	60.62941045466618	923	923	136.44447280535167	44	44	44.88815665389367	483	483	102.37883993882573	0	0	-inf	7	7	51.287145853794435	0	0	-inf	27	27	76.5003075636777	2785	2785	108.34640236157401	4357	4357	93.58088666216757	16215	16215	104.94298459248519	6910	6910	143.0975173765136	17	17	71.2515219513818	0	0	-inf	5170	5170	143.38634596717958	0	0	-inf	24	24	96.94774340695147	1050	1050	140.402046082239	864	864	108.66520340986108	2587	2587	129.20509544659294	3753	3753	137.92314679615876	21	21	90.51677361385069	138	138	128.9696564620184	570	570	54.79882718982088	12	12	41.52549107299432	45	45	67.12456799123639	25	25	94.3813628552031	0	0	-inf	0	0	-inf	33	33	57.460903747980346	480	480	102.42932975058832	22	22	58.74549308442894	34	34	61.96535823894113	20	20	62.076351753757116	7	7	50.67002255438072	2192	2192	127.16791262260246	499	499	147.70334647475036	22	22	64.0600497617182	8	8	55.54859474805611	2649	2649	122.27415827539555	0	0	-inf	species	Oxalobacter sp. JAC-2022
963	19	19	52.714766509267236	11	3	42.54545454545455	10	10	43.7	25	25	43.9879393923934	0	0	-inf	18	7	47.0	78	7	48.19977554524114	71	33	49.68334319414715	0	0	-inf	16	16	43.1875	36	7	45.78493090958229	37	8	49.648648648648646	17	10	42.789465976684504	104	12	56.00702348875858	14	14	51.07142857142857	28	10	46.67857142857143	7	7	42.42857142857143	35	14	48.499434390271205	36	15	55.34912261149517	140	35	52.45	26	13	47.15384615384615	0	0	-inf	21	13	50.24934958508844	25	2	43.84	8	8	43.25	13	6	57.46683720826901	0	0	-inf	17	17	44.83804002540257	68	15	46.16215288645925	9	9	45.22222222222222	0	0	-inf	83	19	46.007935341829864	0	0	-inf	70	16	49.03752589553016	45	10	52.62222222222222	58	7	48.66659250710962	19	19	48.12471223877366	37	24	48.08108108108108	28	19	50.83359412616748	0	0	-inf	45	10	47.6	26	8	44.61538461538461	17	17	47.3286016734275	0	0	-inf	0	0	-inf	22	22	46.52678982981021	11	11	45.54545454545455	20	11	46.55	0	0	-inf	49	14	47.355115039514594	8	8	43.25	13	6	52.0	8	8	47.25	10	10	50.8	9	9	45.0	15	15	43.74441036096082	28	10	47.142857142857146	48	26	45.63677714987864	genus	Herbaspirillum
964	0	0	-inf	0	0	-inf	0	0	-inf	0	0	-inf	0	0	-inf	0	0	-inf	0	0	-inf	0	0	-inf	0	0	-inf	0	0	-inf	10	10	49.2	16	16	50.625	0	0	-inf	24	24	47.083333333333336	0	0	-inf	0	0	-inf	0	0	-inf	14	14	43.642857142857146	0	0	-inf	0	0	-inf	0	0	-inf	0	0	-inf	0	0	-inf	12	12	43.666666666666664	0	0	-inf	0	0	-inf	0	0	-inf	0	0	-inf	31	31	46.48340759039158	0	0	-inf	0	0	-inf	20	20	46.85	0	0	-inf	17	17	48.35294117647059	17	17	45.23529411764706	9	9	49.18470726803977	0	0	-inf	13	13	51.61538461538461	0	0	-inf	0	0	-inf	8	8	44.75	0	0	-inf	0	0	-inf	0	0	-inf	0	0	-inf	0	0	-inf	0	0	-inf	9	9	46.666666666666664	0	0	-inf	0	0	-inf	0	0	-inf	0	0	-inf	0	0	-inf	0	0	-inf	0	0	-inf	0	0	-inf	8	8	50.625	0	0	-inf	species	Herbaspirillum seropedicae
80842	0	0	-inf	8	8	41.625	0	0	-inf	0	0	-inf	0	0	-inf	11	3	47.45454545454545	31	1	46.16129032258065	20	1	46.65	0	0	-inf	0	0	-inf	0	0	-inf	0	0	-inf	0	0	-inf	0	0	-inf	0	0	-inf	0	0	-inf	0	0	-inf	7	0	47.142857142857146	0	0	-inf	17	1	47.76470588235294	0	0	-inf	0	0	-inf	0	0	-inf	0	0	-inf	0	0	-inf	0	0	-inf	0	0	-inf	0	0	-inf	8	1	44.79441738241592	0	0	-inf	0	0	-inf	34	18	44.88235294117647	0	0	-inf	0	0	-inf	0	0	-inf	16	0	48.75	0	0	-inf	0	0	-inf	0	0	-inf	0	0	-inf	17	8	43.470588235294116	8	8	42.5	0	0	-inf	0	0	-inf	0	0	-inf	0	0	-inf	0	0	-inf	0	0	-inf	0	0	-inf	0	0	-inf	0	0	-inf	0	0	-inf	0	0	-inf	0	0	-inf	0	0	-inf	0	0	-inf	10	1	45.3	0	0	-inf	species	Herbaspirillum rubrisubalbicans
1235827	0	0	-inf	0	0	-inf	0	0	-inf	0	0	-inf	0	0	-inf	8	8	48.75	30	30	46.2	19	19	46.94736842105263	0	0	-inf	0	0	-inf	0	0	-inf	0	0	-inf	0	0	-inf	0	0	-inf	0	0	-inf	0	0	-inf	0	0	-inf	7	7	47.142857142857146	0	0	-inf	16	16	47.625	0	0	-inf	0	0	-inf	0	0	-inf	0	0	-inf	0	0	-inf	0	0	-inf	0	0	-inf	0	0	-inf	7	7	44.0	0	0	-inf	0	0	-inf	16	16	45.4375	0	0	-inf	0	0	-inf	0	0	-inf	16	16	48.75	0	0	-inf	0	0	-inf	0	0	-inf	0	0	-inf	9	9	44.22222222222222	0	0	-inf	0	0	-inf	0	0	-inf	0	0	-inf	0	0	-inf	0	0	-inf	0	0	-inf	0	0	-inf	0	0	-inf	0	0	-inf	0	0	-inf	0	0	-inf	0	0	-inf	0	0	-inf	0	0	-inf	9	9	45.333333333333336	0	0	-inf	strain	Herbaspirillum rubrisubalbicans Os34
92645	0	0	-inf	0	0	-inf	0	0	-inf	0	0	-inf	0	0	-inf	0	0	-inf	8	8	41.875	0	0	-inf	0	0	-inf	0	0	-inf	8	8	43.75	0	0	-inf	7	7	40.714285714285715	0	0	-inf	0	0	-inf	0	0	-inf	0	0	-inf	0	0	-inf	0	0	-inf	0	0	-inf	13	13	48.07692307692308	0	0	-inf	0	0	-inf	11	11	44.18181818181818	0	0	-inf	0	0	-inf	0	0	-inf	0	0	-inf	14	14	45.343655941574504	0	0	-inf	0	0	-inf	10	10	49.165863337187865	0	0	-inf	16	16	52.07532892206088	0	0	-inf	8	8	44.125	0	0	-inf	0	0	-inf	0	0	-inf	0	0	-inf	0	0	-inf	0	0	-inf	0	0	-inf	0	0	-inf	0	0	-inf	0	0	-inf	0	0	-inf	0	0	-inf	0	0	-inf	0	0	-inf	0	0	-inf	0	0	-inf	0	0	-inf	0	0	-inf	0	0	-inf	0	0	-inf	0	0	-inf	0	0	-inf	species	Herbaspirillum frisingense
341045	0	0	-inf	0	0	-inf	0	0	-inf	0	0	-inf	0	0	-inf	0	0	-inf	7	0	42.61403161162101	8	0	42.625	0	0	-inf	0	0	-inf	0	0	-inf	13	0	51.0	0	0	-inf	0	0	-inf	0	0	-inf	8	0	44.25	0	0	-inf	0	0	-inf	0	0	-inf	0	0	-inf	0	0	-inf	0	0	-inf	0	0	-inf	0	0	-inf	0	0	-inf	0	0	-inf	0	0	-inf	0	0	-inf	0	0	-inf	0	0	-inf	0	0	-inf	0	0	-inf	0	0	-inf	12	0	52.833333333333336	0	0	-inf	7	0	52.0	0	0	-inf	0	0	-inf	0	0	-inf	0	0	-inf	0	0	-inf	0	0	-inf	0	0	-inf	0	0	-inf	0	0	-inf	0	0	-inf	0	0	-inf	0	0	-inf	0	0	-inf	0	0	-inf	0	0	-inf	0	0	-inf	0	0	-inf	0	0	-inf	0	0	-inf	0	0	-inf	0	0	-inf	0	0	-inf	species	Herbaspirillum hiltneri
1262470	0	0	-inf	0	0	-inf	0	0	-inf	0	0	-inf	0	0	-inf	0	0	-inf	7	7	42.61403161162101	8	8	42.625	0	0	-inf	0	0	-inf	0	0	-inf	13	13	51.0	0	0	-inf	0	0	-inf	0	0	-inf	8	8	44.25	0	0	-inf	0	0	-inf	0	0	-inf	0	0	-inf	0	0	-inf	0	0	-inf	0	0	-inf	0	0	-inf	0	0	-inf	0	0	-inf	0	0	-inf	0	0	-inf	0	0	-inf	0	0	-inf	0	0	-inf	0	0	-inf	0	0	-inf	12	12	52.833333333333336	0	0	-inf	7	7	52.0	0	0	-inf	0	0	-inf	0	0	-inf	0	0	-inf	0	0	-inf	0	0	-inf	0	0	-inf	0	0	-inf	0	0	-inf	0	0	-inf	0	0	-inf	0	0	-inf	0	0	-inf	0	0	-inf	0	0	-inf	0	0	-inf	0	0	-inf	0	0	-inf	0	0	-inf	0	0	-inf	0	0	-inf	0	0	-inf	strain	Herbaspirillum hiltneri N3
863372	0	0	-inf	0	0	-inf	0	0	-inf	0	0	-inf	0	0	-inf	0	0	-inf	15	15	57.2	10	10	59.25173667844474	0	0	-inf	0	0	-inf	11	11	43.70567410699986	0	0	-inf	0	0	-inf	14	14	42.5	0	0	-inf	0	0	-inf	0	0	-inf	0	0	-inf	0	0	-inf	0	0	-inf	0	0	-inf	0	0	-inf	0	0	-inf	0	0	-inf	0	0	-inf	0	0	-inf	0	0	-inf	0	0	-inf	0	0	-inf	0	0	-inf	0	0	-inf	0	0	-inf	0	0	-inf	0	0	-inf	0	0	-inf	11	11	45.0	0	0	-inf	0	0	-inf	0	0	-inf	0	0	-inf	0	0	-inf	10	10	43.0	0	0	-inf	0	0	-inf	0	0	-inf	0	0	-inf	0	0	-inf	0	0	-inf	0	0	-inf	9	9	45.888888888888886	0	0	-inf	0	0	-inf	0	0	-inf	0	0	-inf	0	0	-inf	0	0	-inf	0	0	-inf	0	0	-inf	species	Herbaspirillum huttiense
2014887	0	0	-inf	0	0	-inf	0	0	-inf	0	0	-inf	0	0	-inf	0	0	-inf	10	10	50.42842712474619	0	0	-inf	0	0	-inf	0	0	-inf	0	0	-inf	0	0	-inf	0	0	-inf	54	54	66.35786223696203	0	0	-inf	10	10	48.0	0	0	-inf	0	0	-inf	21	21	60.42857142857143	88	88	57.36363636363637	0	0	-inf	0	0	-inf	8	8	47.72256214551768	0	0	-inf	0	0	-inf	7	7	68.71428571428571	0	0	-inf	0	0	-inf	0	0	-inf	0	0	-inf	0	0	-inf	0	0	-inf	0	0	-inf	9	9	49.22222222222222	18	18	64.61111111111111	0	0	-inf	0	0	-inf	0	0	-inf	9	9	44.666666666666664	0	0	-inf	10	10	58.3	0	0	-inf	0	0	-inf	0	0	-inf	0	0	-inf	0	0	-inf	0	0	-inf	0	0	-inf	0	0	-inf	26	26	48.42307692307692	0	0	-inf	7	7	57.857142857142854	0	0	-inf	0	0	-inf	0	0	-inf	0	0	-inf	0	0	-inf	22	22	45.2839524225534	species	Herbaspirillum robiniae
29580	7	7	44.676560646889484	0	0	-inf	7	7	47.142857142857146	19	12	43.736496582664024	0	0	-inf	61	6	42.6943923674977	39	10	43.848358058541585	40	10	45.225	0	0	-inf	11	11	43.99843236884517	25	17	48.465082156455544	26	9	48.19230769230769	18	7	42.60843741511281	43	16	44.36443770245578	13	6	44.15384615384615	10	10	44.51248916810279	8	8	47.0	59	16	43.79658304252144	9	9	48.57496763174065	11	11	41.31603678088613	13	13	44.53846153846154	0	0	-inf	0	0	-inf	10	10	46.3	0	0	-inf	8	8	43.5	12	12	44.75	9	9	43.0	38	15	43.293969791113724	0	0	-inf	8	8	43.875	41	10	45.035715530365174	0	0	-inf	31	18	56.89709357702779	36	4	45.3988699423721	30	9	50.247953339333755	0	0	-inf	92	12	42.2489918271103	0	0	-inf	0	0	-inf	27	12	44.407407407407405	56	8	43.911741733629945	0	0	-inf	23	4	47.869565217391305	9	9	42.888888888888886	22	14	43.45113316160701	8	8	43.25	0	0	-inf	0	0	-inf	28	7	44.535714285714285	0	0	-inf	0	0	-inf	0	0	-inf	19	8	42.253429581479544	11	4	43.14392432731894	17	9	49.0452678012765	19	11	42.417953973523915	25	7	45.22439308701883	genus	Janthinobacterium
29581	0	0	-inf	0	0	-inf	0	0	-inf	0	0	-inf	0	0	-inf	0	0	-inf	0	0	-inf	0	0	-inf	0	0	-inf	0	0	-inf	0	0	-inf	0	0	-inf	0	0	-inf	0	0	-inf	0	0	-inf	0	0	-inf	0	0	-inf	8	8	41.375	0	0	-inf	0	0	-inf	0	0	-inf	0	0	-inf	0	0	-inf	0	0	-inf	0	0	-inf	0	0	-inf	0	0	-inf	0	0	-inf	14	14	42.126396615835745	0	0	-inf	0	0	-inf	0	0	-inf	0	0	-inf	0	0	-inf	0	0	-inf	0	0	-inf	0	0	-inf	48	48	41.8125	0	0	-inf	0	0	-inf	0	0	-inf	0	0	-inf	0	0	-inf	0	0	-inf	0	0	-inf	0	0	-inf	0	0	-inf	0	0	-inf	0	0	-inf	7	7	46.285714285714285	0	0	-inf	0	0	-inf	0	0	-inf	11	11	41.09090909090909	0	0	-inf	0	0	-inf	0	0	-inf	0	0	-inf	species	Janthinobacterium lividum
55508	0	0	-inf	0	0	-inf	0	0	-inf	0	0	-inf	0	0	-inf	0	0	-inf	0	0	-inf	15	0	47.86666666666667	0	0	-inf	0	0	-inf	8	8	55.125	17	0	51.529411764705884	0	0	-inf	0	0	-inf	0	0	-inf	0	0	-inf	0	0	-inf	0	0	-inf	0	0	-inf	0	0	-inf	0	0	-inf	0	0	-inf	0	0	-inf	0	0	-inf	0	0	-inf	0	0	-inf	0	0	-inf	0	0	-inf	0	0	-inf	0	0	-inf	0	0	-inf	0	0	-inf	0	0	-inf	13	0	71.53846153846153	0	0	-inf	10	0	63.4	0	0	-inf	8	8	43.375	0	0	-inf	0	0	-inf	0	0	-inf	0	0	-inf	0	0	-inf	19	0	48.78947368421053	0	0	-inf	0	0	-inf	0	0	-inf	0	0	-inf	0	0	-inf	0	0	-inf	0	0	-inf	0	0	-inf	0	0	-inf	0	0	-inf	0	0	-inf	8	0	52.5	0	0	-inf	0	0	-inf	species	Janthinobacterium agaricidamnosum
1349767	0	0	-inf	0	0	-inf	0	0	-inf	0	0	-inf	0	0	-inf	0	0	-inf	0	0	-inf	15	15	47.86666666666667	0	0	-inf	0	0	-inf	0	0	-inf	17	17	51.529411764705884	0	0	-inf	0	0	-inf	0	0	-inf	0	0	-inf	0	0	-inf	0	0	-inf	0	0	-inf	0	0	-inf	0	0	-inf	0	0	-inf	0	0	-inf	0	0	-inf	0	0	-inf	0	0	-inf	0	0	-inf	0	0	-inf	0	0	-inf	0	0	-inf	0	0	-inf	0	0	-inf	0	0	-inf	13	13	71.53846153846153	0	0	-inf	10	10	63.4	0	0	-inf	0	0	-inf	0	0	-inf	0	0	-inf	0	0	-inf	0	0	-inf	0	0	-inf	19	19	48.78947368421053	0	0	-inf	0	0	-inf	0	0	-inf	0	0	-inf	0	0	-inf	0	0	-inf	0	0	-inf	0	0	-inf	0	0	-inf	0	0	-inf	0	0	-inf	8	8	52.5	0	0	-inf	0	0	-inf	strain	Janthinobacterium agaricidamnosum NBRC 102515 = DSM 9628
368607	0	0	-inf	0	0	-inf	0	0	-inf	0	0	-inf	0	0	-inf	55	55	42.4610533530429	0	0	-inf	0	0	-inf	0	0	-inf	0	0	-inf	0	0	-inf	0	0	-inf	0	0	-inf	0	0	-inf	0	0	-inf	0	0	-inf	0	0	-inf	0	0	-inf	0	0	-inf	0	0	-inf	0	0	-inf	0	0	-inf	0	0	-inf	0	0	-inf	0	0	-inf	0	0	-inf	0	0	-inf	0	0	-inf	0	0	-inf	0	0	-inf	0	0	-inf	0	0	-inf	0	0	-inf	0	0	-inf	0	0	-inf	0	0	-inf	0	0	-inf	12	12	40.75	0	0	-inf	0	0	-inf	0	0	-inf	0	0	-inf	0	0	-inf	0	0	-inf	0	0	-inf	0	0	-inf	0	0	-inf	0	0	-inf	0	0	-inf	0	0	-inf	0	0	-inf	0	0	-inf	0	0	-inf	0	0	-inf	0	0	-inf	0	0	-inf	0	0	-inf	0	0	-inf	species	Janthinobacterium svalbardensis
2590869	0	0	-inf	0	0	-inf	0	0	-inf	0	0	-inf	0	0	-inf	0	0	-inf	0	0	-inf	0	0	-inf	0	0	-inf	0	0	-inf	0	0	-inf	0	0	-inf	0	0	-inf	0	0	-inf	0	0	-inf	0	0	-inf	0	0	-inf	9	9	42.888888888888886	0	0	-inf	0	0	-inf	0	0	-inf	0	0	-inf	0	0	-inf	0	0	-inf	0	0	-inf	0	0	-inf	0	0	-inf	0	0	-inf	0	0	-inf	0	0	-inf	0	0	-inf	0	0	-inf	0	0	-inf	0	0	-inf	0	0	-inf	0	0	-inf	0	0	-inf	0	0	-inf	0	0	-inf	0	0	-inf	0	0	-inf	0	0	-inf	0	0	-inf	0	0	-inf	0	0	-inf	0	0	-inf	0	0	-inf	0	0	-inf	0	0	-inf	0	0	-inf	0	0	-inf	0	0	-inf	0	0	-inf	0	0	-inf	0	0	-inf	0	0	-inf	0	0	-inf	0	0	-inf	species	Janthinobacterium tructae
2610881	0	0	-inf	0	0	-inf	0	0	-inf	7	7	42.57142857142857	0	0	-inf	0	0	-inf	29	6	43.96848152700421	15	7	44.266666666666666	0	0	-inf	0	0	-inf	0	0	-inf	0	0	-inf	11	3	42.95409977890581	27	18	45.046088947405806	7	7	44.142857142857146	0	0	-inf	0	0	-inf	26	15	43.73070767341403	0	0	-inf	0	0	-inf	0	0	-inf	0	0	-inf	0	0	-inf	0	0	-inf	0	0	-inf	0	0	-inf	0	0	-inf	0	0	-inf	9	9	41.69350447524326	0	0	-inf	0	0	-inf	31	4	45.88883434446326	0	0	-inf	0	0	-inf	32	10	45.35497868516862	11	4	44.260914335008074	0	0	-inf	12	2	43.158937341178955	0	0	-inf	0	0	-inf	15	15	43.46666666666667	48	17	43.76484432854307	0	0	-inf	0	0	-inf	0	0	-inf	8	8	43.86561619441928	0	0	-inf	0	0	-inf	0	0	-inf	14	4	44.214285714285715	0	0	-inf	0	0	-inf	0	0	-inf	0	0	-inf	7	7	42.410008240726974	0	0	-inf	8	8	42.75	18	3	46.851419773778275	no_rank	unclassified Janthinobacterium
375286	0	0	-inf	0	0	-inf	0	0	-inf	0	0	-inf	0	0	-inf	0	0	-inf	0	0	-inf	0	0	-inf	0	0	-inf	0	0	-inf	0	0	-inf	0	0	-inf	0	0	-inf	0	0	-inf	0	0	-inf	0	0	-inf	0	0	-inf	0	0	-inf	0	0	-inf	0	0	-inf	0	0	-inf	0	0	-inf	0	0	-inf	0	0	-inf	0	0	-inf	0	0	-inf	0	0	-inf	0	0	-inf	0	0	-inf	0	0	-inf	0	0	-inf	0	0	-inf	0	0	-inf	0	0	-inf	0	0	-inf	0	0	-inf	0	0	-inf	0	0	-inf	0	0	-inf	0	0	-inf	0	0	-inf	13	13	41.23076923076923	0	0	-inf	0	0	-inf	0	0	-inf	0	0	-inf	0	0	-inf	0	0	-inf	0	0	-inf	0	0	-inf	0	0	-inf	0	0	-inf	0	0	-inf	0	0	-inf	0	0	-inf	0	0	-inf	0	0	-inf	0	0	-inf	species	Janthinobacterium sp. Marseille
1644131	0	0	-inf	0	0	-inf	0	0	-inf	0	0	-inf	0	0	-inf	0	0	-inf	11	11	45.5712973861329	8	8	45.0	0	0	-inf	0	0	-inf	0	0	-inf	0	0	-inf	0	0	-inf	0	0	-inf	0	0	-inf	0	0	-inf	0	0	-inf	0	0	-inf	0	0	-inf	0	0	-inf	0	0	-inf	0	0	-inf	0	0	-inf	0	0	-inf	0	0	-inf	0	0	-inf	0	0	-inf	0	0	-inf	0	0	-inf	0	0	-inf	0	0	-inf	12	12	47.25	0	0	-inf	0	0	-inf	0	0	-inf	0	0	-inf	0	0	-inf	0	0	-inf	0	0	-inf	0	0	-inf	0	0	-inf	0	0	-inf	0	0	-inf	0	0	-inf	0	0	-inf	0	0	-inf	0	0	-inf	0	0	-inf	0	0	-inf	0	0	-inf	0	0	-inf	0	0	-inf	0	0	-inf	0	0	-inf	0	0	-inf	0	0	-inf	0	0	-inf	15	15	47.993724420050874	species	Janthinobacterium sp. 1_2014MBL_MicDiv
1938606	0	0	-inf	0	0	-inf	0	0	-inf	0	0	-inf	0	0	-inf	0	0	-inf	0	0	-inf	0	0	-inf	0	0	-inf	0	0	-inf	0	0	-inf	0	0	-inf	0	0	-inf	0	0	-inf	0	0	-inf	0	0	-inf	0	0	-inf	11	11	41.305030823575215	0	0	-inf	0	0	-inf	0	0	-inf	0	0	-inf	0	0	-inf	0	0	-inf	0	0	-inf	0	0	-inf	0	0	-inf	0	0	-inf	0	0	-inf	0	0	-inf	0	0	-inf	0	0	-inf	0	0	-inf	0	0	-inf	0	0	-inf	7	7	43.714285714285715	0	0	-inf	0	0	-inf	0	0	-inf	0	0	-inf	0	0	-inf	0	0	-inf	0	0	-inf	0	0	-inf	0	0	-inf	0	0	-inf	0	0	-inf	0	0	-inf	0	0	-inf	0	0	-inf	0	0	-inf	0	0	-inf	0	0	-inf	0	0	-inf	0	0	-inf	0	0	-inf	0	0	-inf	0	0	-inf	species	Janthinobacterium sp. LM6
2497863	0	0	-inf	0	0	-inf	0	0	-inf	0	0	-inf	0	0	-inf	0	0	-inf	12	12	42.333333333333336	0	0	-inf	0	0	-inf	0	0	-inf	0	0	-inf	0	0	-inf	8	8	43.75	9	9	44.333333333333336	0	0	-inf	0	0	-inf	0	0	-inf	0	0	-inf	0	0	-inf	0	0	-inf	0	0	-inf	0	0	-inf	0	0	-inf	0	0	-inf	0	0	-inf	0	0	-inf	0	0	-inf	0	0	-inf	0	0	-inf	0	0	-inf	0	0	-inf	15	15	46.0	0	0	-inf	0	0	-inf	22	22	45.47087808751799	0	0	-inf	0	0	-inf	10	10	42.99072480941474	0	0	-inf	0	0	-inf	0	0	-inf	18	18	43.388888888888886	0	0	-inf	0	0	-inf	0	0	-inf	0	0	-inf	0	0	-inf	0	0	-inf	0	0	-inf	10	10	44.1	0	0	-inf	0	0	-inf	0	0	-inf	0	0	-inf	0	0	-inf	0	0	-inf	0	0	-inf	0	0	-inf	species	Janthinobacterium sp. 17J80-10
119059	0	0	-inf	0	0	-inf	0	0	-inf	0	0	-inf	0	0	-inf	0	0	-inf	7	7	47.142857142857146	9	1	48.666666666666664	0	0	-inf	0	0	-inf	0	0	-inf	0	0	-inf	0	0	-inf	0	0	-inf	11	2	44.90909090909091	0	0	-inf	0	0	-inf	0	0	-inf	0	0	-inf	28	5	41.607142857142854	0	0	-inf	0	0	-inf	0	0	-inf	0	0	-inf	0	0	-inf	0	0	-inf	0	0	-inf	0	0	-inf	0	0	-inf	0	0	-inf	0	0	-inf	9	9	46.55555555555556	0	0	-inf	0	0	-inf	17	8	47.76470588235294	0	0	-inf	0	0	-inf	10	2	44.5	0	0	-inf	0	0	-inf	0	0	-inf	0	0	-inf	0	0	-inf	0	0	-inf	0	0	-inf	0	0	-inf	0	0	-inf	0	0	-inf	0	0	-inf	9	9	46.888888888888886	0	0	-inf	0	0	-inf	0	0	-inf	0	0	-inf	0	0	-inf	0	0	-inf	0	0	-inf	0	0	-inf	no_rank	unclassified Oxalobacteraceae
2955018	0	0	-inf	0	0	-inf	0	0	-inf	0	0	-inf	0	0	-inf	0	0	-inf	0	0	-inf	0	0	-inf	0	0	-inf	0	0	-inf	0	0	-inf	0	0	-inf	0	0	-inf	0	0	-inf	9	9	44.77777777777778	0	0	-inf	0	0	-inf	0	0	-inf	0	0	-inf	23	23	40.78260869565217	0	0	-inf	0	0	-inf	0	0	-inf	0	0	-inf	0	0	-inf	0	0	-inf	0	0	-inf	0	0	-inf	0	0	-inf	0	0	-inf	0	0	-inf	0	0	-inf	0	0	-inf	0	0	-inf	0	0	-inf	0	0	-inf	0	0	-inf	8	8	44.5	0	0	-inf	0	0	-inf	0	0	-inf	0	0	-inf	0	0	-inf	0	0	-inf	0	0	-inf	0	0	-inf	0	0	-inf	0	0	-inf	0	0	-inf	0	0	-inf	0	0	-inf	0	0	-inf	0	0	-inf	0	0	-inf	0	0	-inf	0	0	-inf	0	0	-inf	0	0	-inf	species	Oxalobacteraceae bacterium OTU3CAMAD1
2955020	0	0	-inf	0	0	-inf	0	0	-inf	0	0	-inf	0	0	-inf	0	0	-inf	0	0	-inf	8	8	48.875	0	0	-inf	0	0	-inf	0	0	-inf	0	0	-inf	0	0	-inf	0	0	-inf	0	0	-inf	0	0	-inf	0	0	-inf	0	0	-inf	0	0	-inf	0	0	-inf	0	0	-inf	0	0	-inf	0	0	-inf	0	0	-inf	0	0	-inf	0	0	-inf	0	0	-inf	0	0	-inf	0	0	-inf	0	0	-inf	0	0	-inf	0	0	-inf	0	0	-inf	0	0	-inf	9	9	48.55555555555556	0	0	-inf	0	0	-inf	0	0	-inf	0	0	-inf	0	0	-inf	0	0	-inf	0	0	-inf	0	0	-inf	0	0	-inf	0	0	-inf	0	0	-inf	0	0	-inf	0	0	-inf	0	0	-inf	0	0	-inf	0	0	-inf	0	0	-inf	0	0	-inf	0	0	-inf	0	0	-inf	0	0	-inf	0	0	-inf	0	0	-inf	species	Oxalobacteraceae bacterium OTU3CINTB1
202907	41	3	44.8780487804878	8	8	42.625	0	0	-inf	9	9	42.10456949966159	0	0	-inf	15	4	41.93333333333333	38	5	45.00841064518454	20	20	43.229311422413375	0	0	-inf	0	0	-inf	8	8	42.5	0	0	-inf	0	0	-inf	0	0	-inf	9	9	42.72167750755155	0	0	-inf	10	3	46.5	7	7	42.49369201753082	7	7	42.71182229389956	38	3	44.61444084320979	0	0	-inf	0	0	-inf	0	0	-inf	0	0	-inf	0	0	-inf	23	0	46.130434782608695	0	0	-inf	10	3	43.1	42	6	45.013827042946275	0	0	-inf	0	0	-inf	26	0	43.886252397757445	0	0	-inf	0	0	-inf	42	1	45.144497231130885	9	9	42.325091559519166	0	0	-inf	9	2	45.333333333333336	0	0	-inf	0	0	-inf	18	10	43.0	0	0	-inf	0	0	-inf	8	8	43.375	0	0	-inf	16	9	43.1875	0	0	-inf	9	9	45.55555555555556	0	0	-inf	36	1	43.361111111111114	0	0	-inf	0	0	-inf	0	0	-inf	0	0	-inf	0	0	-inf	0	0	-inf	0	0	-inf	9	9	41.98566549627109	genus	Collimonas
158899	0	0	-inf	0	0	-inf	0	0	-inf	0	0	-inf	0	0	-inf	11	11	42.45454545454545	11	11	43.36363636363637	0	0	-inf	0	0	-inf	0	0	-inf	0	0	-inf	0	0	-inf	0	0	-inf	0	0	-inf	0	0	-inf	0	0	-inf	7	7	42.714285714285715	0	0	-inf	0	0	-inf	7	7	43.33553600599604	0	0	-inf	0	0	-inf	0	0	-inf	0	0	-inf	0	0	-inf	0	0	-inf	0	0	-inf	0	0	-inf	11	11	43.208769505116514	0	0	-inf	0	0	-inf	11	11	45.53364160773535	0	0	-inf	0	0	-inf	9	9	47.44444444444444	0	0	-inf	0	0	-inf	0	0	-inf	0	0	-inf	0	0	-inf	0	0	-inf	0	0	-inf	0	0	-inf	0	0	-inf	0	0	-inf	7	7	43.42857142857143	0	0	-inf	0	0	-inf	0	0	-inf	9	9	42.111111111111114	0	0	-inf	0	0	-inf	0	0	-inf	0	0	-inf	0	0	-inf	0	0	-inf	0	0	-inf	0	0	-inf	species	Collimonas fungivorans
279058	0	0	-inf	0	0	-inf	0	0	-inf	0	0	-inf	0	0	-inf	0	0	-inf	0	0	-inf	0	0	-inf	0	0	-inf	0	0	-inf	0	0	-inf	0	0	-inf	0	0	-inf	0	0	-inf	0	0	-inf	0	0	-inf	0	0	-inf	0	0	-inf	0	0	-inf	0	0	-inf	0	0	-inf	0	0	-inf	0	0	-inf	0	0	-inf	0	0	-inf	0	0	-inf	0	0	-inf	0	0	-inf	0	0	-inf	0	0	-inf	0	0	-inf	0	0	-inf	0	0	-inf	0	0	-inf	0	0	-inf	0	0	-inf	0	0	-inf	0	0	-inf	0	0	-inf	0	0	-inf	8	8	41.0	0	0	-inf	0	0	-inf	0	0	-inf	0	0	-inf	0	0	-inf	0	0	-inf	0	0	-inf	0	0	-inf	0	0	-inf	0	0	-inf	0	0	-inf	0	0	-inf	0	0	-inf	0	0	-inf	0	0	-inf	0	0	-inf	0	0	-inf	species	Collimonas arenae
279113	38	38	45.18421052631579	0	0	-inf	0	0	-inf	0	0	-inf	0	0	-inf	0	0	-inf	22	22	46.2872547507733	0	0	-inf	0	0	-inf	0	0	-inf	0	0	-inf	0	0	-inf	0	0	-inf	0	0	-inf	0	0	-inf	0	0	-inf	0	0	-inf	0	0	-inf	0	0	-inf	28	28	45.142857142857146	0	0	-inf	0	0	-inf	0	0	-inf	0	0	-inf	0	0	-inf	23	23	46.130434782608695	0	0	-inf	7	7	42.285714285714285	25	25	46.61137084989848	0	0	-inf	0	0	-inf	15	15	42.67816697710699	0	0	-inf	0	0	-inf	32	32	44.53340261585929	0	0	-inf	0	0	-inf	7	7	44.57142857142857	0	0	-inf	0	0	-inf	0	0	-inf	0	0	-inf	0	0	-inf	0	0	-inf	0	0	-inf	0	0	-inf	0	0	-inf	0	0	-inf	0	0	-inf	26	26	43.88461538461539	0	0	-inf	0	0	-inf	0	0	-inf	0	0	-inf	0	0	-inf	0	0	-inf	0	0	-inf	0	0	-inf	species	Collimonas pratensis
303379	11	1	42.68705829019995	0	0	-inf	0	0	-inf	0	0	-inf	0	0	-inf	0	0	-inf	0	0	-inf	9	2	41.888888888888886	0	0	-inf	0	0	-inf	0	0	-inf	0	0	-inf	0	0	-inf	0	0	-inf	0	0	-inf	0	0	-inf	0	0	-inf	0	0	-inf	0	0	-inf	0	0	-inf	0	0	-inf	0	0	-inf	0	0	-inf	0	0	-inf	0	0	-inf	0	0	-inf	0	0	-inf	0	0	-inf	0	0	-inf	0	0	-inf	0	0	-inf	8	0	41.875	8	8	42.625	0	0	-inf	0	0	-inf	0	0	-inf	0	0	-inf	0	0	-inf	0	0	-inf	0	0	-inf	0	0	-inf	0	0	-inf	0	0	-inf	0	0	-inf	0	0	-inf	0	0	-inf	0	0	-inf	0	0	-inf	0	0	-inf	0	0	-inf	0	0	-inf	0	0	-inf	0	0	-inf	0	0	-inf	12	2	43.696278254943955	0	0	-inf	0	0	-inf	0	0	-inf	genus	Herminiimonas
204773	10	10	42.45576411921994	0	0	-inf	0	0	-inf	0	0	-inf	0	0	-inf	0	0	-inf	0	0	-inf	7	7	42.0	0	0	-inf	0	0	-inf	0	0	-inf	0	0	-inf	0	0	-inf	0	0	-inf	0	0	-inf	0	0	-inf	0	0	-inf	0	0	-inf	0	0	-inf	0	0	-inf	0	0	-inf	0	0	-inf	0	0	-inf	0	0	-inf	0	0	-inf	0	0	-inf	0	0	-inf	0	0	-inf	0	0	-inf	0	0	-inf	0	0	-inf	8	8	41.875	0	0	-inf	0	0	-inf	0	0	-inf	0	0	-inf	0	0	-inf	0	0	-inf	0	0	-inf	0	0	-inf	0	0	-inf	0	0	-inf	0	0	-inf	0	0	-inf	0	0	-inf	0	0	-inf	0	0	-inf	0	0	-inf	0	0	-inf	0	0	-inf	0	0	-inf	0	0	-inf	0	0	-inf	0	0	-inf	0	0	-inf	0	0	-inf	0	0	-inf	0	0	-inf	species	Herminiimonas arsenicoxydans
1809410	0	0	-inf	0	0	-inf	0	0	-inf	0	0	-inf	0	0	-inf	0	0	-inf	0	0	-inf	0	0	-inf	0	0	-inf	0	0	-inf	0	0	-inf	0	0	-inf	0	0	-inf	0	0	-inf	0	0	-inf	0	0	-inf	0	0	-inf	0	0	-inf	0	0	-inf	0	0	-inf	0	0	-inf	0	0	-inf	0	0	-inf	0	0	-inf	0	0	-inf	0	0	-inf	0	0	-inf	0	0	-inf	0	0	-inf	0	0	-inf	0	0	-inf	0	0	-inf	0	0	-inf	0	0	-inf	0	0	-inf	0	0	-inf	0	0	-inf	0	0	-inf	0	0	-inf	0	0	-inf	0	0	-inf	0	0	-inf	0	0	-inf	0	0	-inf	0	0	-inf	0	0	-inf	0	0	-inf	0	0	-inf	0	0	-inf	0	0	-inf	0	0	-inf	0	0	-inf	0	0	-inf	0	0	-inf	10	10	44.13553390593274	0	0	-inf	0	0	-inf	0	0	-inf	species	Herminiimonas arsenitoxidans
401469	0	0	-inf	0	0	-inf	0	0	-inf	0	0	-inf	0	0	-inf	0	0	-inf	0	0	-inf	0	0	-inf	0	0	-inf	0	0	-inf	0	0	-inf	15	15	51.46666666666667	0	0	-inf	0	0	-inf	0	0	-inf	0	0	-inf	0	0	-inf	0	0	-inf	0	0	-inf	0	0	-inf	0	0	-inf	0	0	-inf	0	0	-inf	0	0	-inf	0	0	-inf	0	0	-inf	0	0	-inf	0	0	-inf	0	0	-inf	0	0	-inf	0	0	-inf	0	0	-inf	0	0	-inf	15	15	51.266666666666666	0	0	-inf	13	13	52.76923076923077	0	0	-inf	0	0	-inf	0	0	-inf	0	0	-inf	0	0	-inf	0	0	-inf	0	0	-inf	0	0	-inf	0	0	-inf	0	0	-inf	0	0	-inf	0	0	-inf	0	0	-inf	0	0	-inf	0	0	-inf	0	0	-inf	0	0	-inf	0	0	-inf	0	0	-inf	0	0	-inf	0	0	-inf	0	0	-inf	genus	Undibacterium
1229970	0	0	-inf	0	0	-inf	0	0	-inf	0	0	-inf	0	0	-inf	0	0	-inf	0	0	-inf	0	0	-inf	0	0	-inf	0	0	-inf	0	0	-inf	7	0	43.714285714285715	0	0	-inf	0	0	-inf	0	0	-inf	0	0	-inf	0	0	-inf	0	0	-inf	0	0	-inf	0	0	-inf	0	0	-inf	0	0	-inf	0	0	-inf	0	0	-inf	0	0	-inf	0	0	-inf	0	0	-inf	0	0	-inf	0	0	-inf	0	0	-inf	0	0	-inf	0	0	-inf	0	0	-inf	0	0	-inf	0	0	-inf	8	0	43.875	0	0	-inf	0	0	-inf	0	0	-inf	0	0	-inf	0	0	-inf	0	0	-inf	0	0	-inf	0	0	-inf	0	0	-inf	0	0	-inf	0	0	-inf	0	0	-inf	0	0	-inf	0	0	-inf	0	0	-inf	0	0	-inf	0	0	-inf	0	0	-inf	0	0	-inf	0	0	-inf	0	0	-inf	0	0	-inf	genus	Glaciimonas
2644401	0	0	-inf	0	0	-inf	0	0	-inf	0	0	-inf	0	0	-inf	0	0	-inf	0	0	-inf	0	0	-inf	0	0	-inf	0	0	-inf	0	0	-inf	7	0	43.714285714285715	0	0	-inf	0	0	-inf	0	0	-inf	0	0	-inf	0	0	-inf	0	0	-inf	0	0	-inf	0	0	-inf	0	0	-inf	0	0	-inf	0	0	-inf	0	0	-inf	0	0	-inf	0	0	-inf	0	0	-inf	0	0	-inf	0	0	-inf	0	0	-inf	0	0	-inf	0	0	-inf	0	0	-inf	0	0	-inf	0	0	-inf	8	0	43.875	0	0	-inf	0	0	-inf	0	0	-inf	0	0	-inf	0	0	-inf	0	0	-inf	0	0	-inf	0	0	-inf	0	0	-inf	0	0	-inf	0	0	-inf	0	0	-inf	0	0	-inf	0	0	-inf	0	0	-inf	0	0	-inf	0	0	-inf	0	0	-inf	0	0	-inf	0	0	-inf	0	0	-inf	0	0	-inf	no_rank	unclassified Glaciimonas
2807626	0	0	-inf	0	0	-inf	0	0	-inf	0	0	-inf	0	0	-inf	0	0	-inf	0	0	-inf	0	0	-inf	0	0	-inf	0	0	-inf	0	0	-inf	7	7	43.714285714285715	0	0	-inf	0	0	-inf	0	0	-inf	0	0	-inf	0	0	-inf	0	0	-inf	0	0	-inf	0	0	-inf	0	0	-inf	0	0	-inf	0	0	-inf	0	0	-inf	0	0	-inf	0	0	-inf	0	0	-inf	0	0	-inf	0	0	-inf	0	0	-inf	0	0	-inf	0	0	-inf	0	0	-inf	0	0	-inf	0	0	-inf	8	8	43.875	0	0	-inf	0	0	-inf	0	0	-inf	0	0	-inf	0	0	-inf	0	0	-inf	0	0	-inf	0	0	-inf	0	0	-inf	0	0	-inf	0	0	-inf	0	0	-inf	0	0	-inf	0	0	-inf	0	0	-inf	0	0	-inf	0	0	-inf	0	0	-inf	0	0	-inf	0	0	-inf	0	0	-inf	0	0	-inf	species	Glaciimonas sp. PAMC28666
1344552	0	0	-inf	0	0	-inf	0	0	-inf	0	0	-inf	0	0	-inf	0	0	-inf	0	0	-inf	0	0	-inf	0	0	-inf	0	0	-inf	0	0	-inf	0	0	-inf	0	0	-inf	0	0	-inf	0	0	-inf	0	0	-inf	0	0	-inf	0	0	-inf	0	0	-inf	0	0	-inf	0	0	-inf	0	0	-inf	13	0	43.49236596652986	0	0	-inf	0	0	-inf	0	0	-inf	0	0	-inf	0	0	-inf	0	0	-inf	0	0	-inf	0	0	-inf	13	0	43.61538461538461	0	0	-inf	0	0	-inf	0	0	-inf	0	0	-inf	0	0	-inf	0	0	-inf	13	0	43.92307692307692	0	0	-inf	0	0	-inf	0	0	-inf	17	0	46.0	0	0	-inf	0	0	-inf	0	0	-inf	0	0	-inf	0	0	-inf	0	0	-inf	0	0	-inf	0	0	-inf	0	0	-inf	0	0	-inf	0	0	-inf	0	0	-inf	0	0	-inf	0	0	-inf	0	0	-inf	genus	Noviherbaspirillum
2617509	0	0	-inf	0	0	-inf	0	0	-inf	0	0	-inf	0	0	-inf	0	0	-inf	0	0	-inf	0	0	-inf	0	0	-inf	0	0	-inf	0	0	-inf	0	0	-inf	0	0	-inf	0	0	-inf	0	0	-inf	0	0	-inf	0	0	-inf	0	0	-inf	0	0	-inf	0	0	-inf	0	0	-inf	0	0	-inf	13	0	43.49236596652986	0	0	-inf	0	0	-inf	0	0	-inf	0	0	-inf	0	0	-inf	0	0	-inf	0	0	-inf	0	0	-inf	13	0	43.61538461538461	0	0	-inf	0	0	-inf	0	0	-inf	0	0	-inf	0	0	-inf	0	0	-inf	13	0	43.92307692307692	0	0	-inf	0	0	-inf	0	0	-inf	17	0	46.0	0	0	-inf	0	0	-inf	0	0	-inf	0	0	-inf	0	0	-inf	0	0	-inf	0	0	-inf	0	0	-inf	0	0	-inf	0	0	-inf	0	0	-inf	0	0	-inf	0	0	-inf	0	0	-inf	0	0	-inf	no_rank	unclassified Noviherbaspirillum
2601898	0	0	-inf	0	0	-inf	0	0	-inf	0	0	-inf	0	0	-inf	0	0	-inf	0	0	-inf	0	0	-inf	0	0	-inf	0	0	-inf	0	0	-inf	0	0	-inf	0	0	-inf	0	0	-inf	0	0	-inf	0	0	-inf	0	0	-inf	0	0	-inf	0	0	-inf	0	0	-inf	0	0	-inf	0	0	-inf	13	13	43.49236596652986	0	0	-inf	0	0	-inf	0	0	-inf	0	0	-inf	0	0	-inf	0	0	-inf	0	0	-inf	0	0	-inf	13	13	43.61538461538461	0	0	-inf	0	0	-inf	0	0	-inf	0	0	-inf	0	0	-inf	0	0	-inf	13	13	43.92307692307692	0	0	-inf	0	0	-inf	0	0	-inf	17	17	46.0	0	0	-inf	0	0	-inf	0	0	-inf	0	0	-inf	0	0	-inf	0	0	-inf	0	0	-inf	0	0	-inf	0	0	-inf	0	0	-inf	0	0	-inf	0	0	-inf	0	0	-inf	0	0	-inf	0	0	-inf	species	Noviherbaspirillum sp. UKPF54
2895353	154	1	44.44151196430125	50	0	47.723520299625406	65	0	44.52307692307692	88	0	44.64569709628975	23	0	47.218964779454055	52	6	46.78209863052117	227	3	44.98377191407334	139	1	43.66021338060845	13	6	44.76923076923077	42	10	44.57413405127521	66	0	43.880799173836586	65	6	46.870779989110005	99	0	41.94165205301778	136	1	45.594682066987986	85	0	47.65975763998421	96	4	45.02008849598051	42	6	44.714285714285715	184	0	44.94786156689004	96	2	46.69579888365269	121	7	43.238470510401946	61	0	45.73675809085485	15	4	43.18267435801184	82	1	46.91516911927628	48	4	43.52429490446693	17	0	47.23529411764706	57	1	44.80680077658101	54	3	44.36494378463526	86	6	43.58058691572182	213	1	45.0797883221224	28	0	43.714285714285715	25	4	42.084235628579755	389	1	44.29752529308316	17	0	44.470588235294116	66	0	46.418282804460056	233	0	45.883332051862986	113	0	45.340711791383434	50	5	44.17271528547968	155	0	46.16474429453953	66	6	46.09075516969059	33	6	49.41300481785874	133	0	44.92590092484809	110	1	45.9104511533033	76	0	44.27560369152542	77	0	46.532467532467535	18	3	53.77777777777778	111	0	43.96145017512493	27	6	43.666666666666664	72	0	44.48685023775451	27	3	46.18518518518518	99	0	45.70123932447316	133	3	48.80969168439599	26	3	46.44011251179446	22	0	48.4871771305844	41	0	48.14000281390677	58	0	43.823898921517284	41	1	51.74700131491193	77	2	43.714285714285715	180	0	45.61118846632017	no_rank	Massilia group
75654	0	0	-inf	0	0	-inf	0	0	-inf	0	0	-inf	0	0	-inf	0	0	-inf	0	0	-inf	0	0	-inf	0	0	-inf	0	0	-inf	0	0	-inf	0	0	-inf	0	0	-inf	0	0	-inf	0	0	-inf	0	0	-inf	0	0	-inf	0	0	-inf	0	0	-inf	0	0	-inf	0	0	-inf	0	0	-inf	0	0	-inf	0	0	-inf	0	0	-inf	0	0	-inf	0	0	-inf	0	0	-inf	0	0	-inf	0	0	-inf	0	0	-inf	0	0	-inf	0	0	-inf	0	0	-inf	0	0	-inf	0	0	-inf	0	0	-inf	0	0	-inf	0	0	-inf	0	0	-inf	0	0	-inf	0	0	-inf	0	0	-inf	0	0	-inf	0	0	-inf	0	0	-inf	0	0	-inf	0	0	-inf	0	0	-inf	0	0	-inf	0	0	-inf	0	0	-inf	0	0	-inf	0	0	-inf	0	0	-inf	0	0	-inf	0	0	-inf	12	0	47.44845258016071	genus	Duganella
2728021	0	0	-inf	0	0	-inf	0	0	-inf	0	0	-inf	0	0	-inf	0	0	-inf	0	0	-inf	0	0	-inf	0	0	-inf	0	0	-inf	0	0	-inf	0	0	-inf	0	0	-inf	0	0	-inf	0	0	-inf	0	0	-inf	0	0	-inf	0	0	-inf	0	0	-inf	0	0	-inf	0	0	-inf	0	0	-inf	0	0	-inf	0	0	-inf	0	0	-inf	0	0	-inf	0	0	-inf	0	0	-inf	0	0	-inf	0	0	-inf	0	0	-inf	0	0	-inf	0	0	-inf	0	0	-inf	0	0	-inf	0	0	-inf	0	0	-inf	0	0	-inf	0	0	-inf	0	0	-inf	0	0	-inf	0	0	-inf	0	0	-inf	0	0	-inf	0	0	-inf	0	0	-inf	0	0	-inf	0	0	-inf	0	0	-inf	0	0	-inf	0	0	-inf	0	0	-inf	0	0	-inf	0	0	-inf	0	0	-inf	0	0	-inf	0	0	-inf	12	12	47.44845258016071	species	Duganella dendranthematis
149698	137	30	44.38352461276504	43	12	47.95348837209303	57	20	44.59649122807018	78	24	44.61523688068136	9	9	43.161106831019545	46	9	47.405850625806536	184	56	45.03008486522805	120	16	43.90833333333334	0	0	-inf	32	9	44.72230094229872	55	15	44.093322644967536	59	36	46.73899490325678	62	28	42.572800532006376	114	33	45.91597295603202	69	16	49.14092841071493	79	20	45.150993615368726	36	15	44.75	122	22	45.23918960297829	84	15	46.652341581317366	114	20	43.20925378735645	48	15	46.0196300737947	0	0	-inf	60	31	47.279785048233684	44	8	43.73104898669119	17	17	47.23529411764706	42	19	45.80922962535994	51	7	44.34719537980988	80	4	43.51163093440094	179	19	45.64206086834685	18	8	44.833333333333336	21	12	42.04761904761905	288	31	45.00236656458191	17	9	44.470588235294116	53	13	46.55861632253516	201	30	46.127330625838596	95	32	45.75263613080345	45	14	44.525239206088536	118	34	46.45620765388157	49	18	46.590702247112006	27	4	49.98626514775328	107	30	45.10415722434388	55	23	43.45454545454545	44	18	44.606116282443345	55	13	48.236363636363635	15	4	55.06666666666667	102	22	44.22275460234184	21	14	44.476190476190474	44	13	45.273936752689195	24	9	46.166666666666664	84	14	45.83836539431955	130	24	48.889915338651285	23	13	47.06273588289809	13	5	47.824453605604376	32	16	47.80437860531805	40	24	44.00963751279469	40	31	52.0	52	18	44.44230769230769	136	36	45.567372620748394	genus	Massilia
457921	0	0	-inf	0	0	-inf	0	0	-inf	0	0	-inf	0	0	-inf	0	0	-inf	0	0	-inf	0	0	-inf	0	0	-inf	0	0	-inf	0	0	-inf	0	0	-inf	0	0	-inf	0	0	-inf	0	0	-inf	0	0	-inf	0	0	-inf	0	0	-inf	0	0	-inf	0	0	-inf	0	0	-inf	0	0	-inf	0	0	-inf	0	0	-inf	0	0	-inf	0	0	-inf	0	0	-inf	0	0	-inf	0	0	-inf	0	0	-inf	0	0	-inf	0	0	-inf	0	0	-inf	0	0	-inf	0	0	-inf	0	0	-inf	0	0	-inf	10	10	48.2	0	0	-inf	0	0	-inf	0	0	-inf	0	0	-inf	9	9	46.888888888888886	0	0	-inf	0	0	-inf	0	0	-inf	0	0	-inf	0	0	-inf	0	0	-inf	8	8	51.125	0	0	-inf	0	0	-inf	0	0	-inf	0	0	-inf	0	0	-inf	0	0	-inf	0	0	-inf	0	0	-inf	species	Massilia varians
945844	28	28	45.5	0	0	-inf	0	0	-inf	18	18	46.35365844770329	0	0	-inf	17	17	48.5099487521824	23	23	45.704750962557085	18	18	45.0	0	0	-inf	0	0	-inf	0	0	-inf	0	0	-inf	8	8	42.875	16	16	50.38464555828442	0	0	-inf	7	7	47.714285714285715	9	9	44.111111111111114	0	0	-inf	21	21	44.80640508662414	0	0	-inf	0	0	-inf	0	0	-inf	0	0	-inf	0	0	-inf	0	0	-inf	0	0	-inf	18	18	44.261498020572425	30	30	43.1	19	19	46.134949403493295	0	0	-inf	0	0	-inf	42	42	46.772114561375794	0	0	-inf	0	0	-inf	118	118	46.25288661384378	15	15	44.733333333333334	0	0	-inf	22	22	46.95454545454545	0	0	-inf	0	0	-inf	0	0	-inf	0	0	-inf	0	0	-inf	7	7	47.285714285714285	0	0	-inf	29	29	44.53377341936821	0	0	-inf	11	11	43.51303713721749	0	0	-inf	13	13	44.340207163295524	24	24	44.761844635310915	0	0	-inf	0	0	-inf	0	0	-inf	0	0	-inf	0	0	-inf	0	0	-inf	15	15	44.93333333333333	species	Massilia oculi
1141883	0	0	-inf	0	0	-inf	0	0	-inf	0	0	-inf	0	0	-inf	0	0	-inf	0	0	-inf	0	0	-inf	0	0	-inf	0	0	-inf	0	0	-inf	0	0	-inf	0	0	-inf	0	0	-inf	0	0	-inf	9	9	52.22222222222222	0	0	-inf	8	8	49.51420742022777	0	0	-inf	0	0	-inf	0	0	-inf	0	0	-inf	14	14	53.93105672964457	0	0	-inf	0	0	-inf	0	0	-inf	0	0	-inf	0	0	-inf	15	15	42.74686273449806	0	0	-inf	0	0	-inf	0	0	-inf	0	0	-inf	0	0	-inf	0	0	-inf	0	0	-inf	0	0	-inf	11	11	46.27272727272727	9	9	52.77777777777778	0	0	-inf	0	0	-inf	0	0	-inf	0	0	-inf	0	0	-inf	0	0	-inf	0	0	-inf	0	0	-inf	0	0	-inf	0	0	-inf	0	0	-inf	0	0	-inf	0	0	-inf	0	0	-inf	0	0	-inf	0	0	-inf	0	0	-inf	0	0	-inf	29	29	51.823169698199685	species	Massilia putida
2045208	0	0	-inf	8	8	53.25	0	0	-inf	0	0	-inf	0	0	-inf	0	0	-inf	10	10	55.21568133305175	0	0	-inf	0	0	-inf	0	0	-inf	9	9	42.45097474798364	14	14	47.07142857142857	0	0	-inf	0	0	-inf	0	0	-inf	0	0	-inf	0	0	-inf	10	10	45.29736160378585	12	12	54.166666666666664	18	18	44.72222222222222	0	0	-inf	0	0	-inf	0	0	-inf	0	0	-inf	0	0	-inf	0	0	-inf	0	0	-inf	0	0	-inf	9	9	49.78153423603006	0	0	-inf	0	0	-inf	19	19	48.473684210526315	0	0	-inf	7	7	43.0	0	0	-inf	10	10	51.85004324263281	0	0	-inf	0	0	-inf	0	0	-inf	8	8	57.877082754950905	7	7	43.57142857142857	10	10	41.1	0	0	-inf	7	7	48.857142857142854	0	0	-inf	0	0	-inf	0	0	-inf	0	0	-inf	0	0	-inf	15	15	45.93333333333333	41	41	57.67067011422093	0	0	-inf	0	0	-inf	0	0	-inf	0	0	-inf	0	0	-inf	0	0	-inf	0	0	-inf	species	Massilia violaceinigra
2609279	79	10	43.87596132932676	23	6	46.95652173913044	37	13	44.62162162162162	36	15	43.98162092741737	0	0	-inf	20	20	48.3	95	19	44.46775569593859	86	16	43.33720930232559	0	0	-inf	23	11	44.91304347826087	31	13	42.32496686262457	9	9	44.733411032461134	26	13	43.76923076923077	58	28	44.524024131730236	53	15	50.118511981748576	36	15	43.98890831367084	12	12	42.75	82	27	45.28840201805392	36	13	45.308895676092334	76	20	42.63908763830491	23	23	45.04096711052807	0	0	-inf	15	15	48.649341024678506	36	7	43.92128209484479	0	0	-inf	23	5	45.64047170642279	26	13	44.57692307692308	46	22	43.4550103206973	117	20	45.873033415025944	10	10	44.4	9	9	43.22222222222222	196	10	44.27371606358557	8	8	44.875	26	19	44.812026860469544	53	37	45.77553169670495	38	23	43.421052631578945	31	24	44.54473840074067	41	33	46.731699693366544	22	14	46.04545454545455	15	15	46.90749979664876	70	22	44.857142857142854	22	22	45.63636363636363	17	10	44.225131008934945	28	7	49.392857142857146	11	11	58.90909090909091	51	30	44.25963804465077	7	7	46.0	20	20	46.42049043044659	15	7	45.6	34	17	45.11764705882353	41	6	45.36585365853659	10	10	44.8	8	8	48.339737109107105	16	16	46.1087572106361	16	16	45.251157010763286	9	9	58.111111111111114	34	15	44.44117647058823	40	12	44.19123126942935	no_rank	unclassified Massilia
1337838	13	13	44.76923076923077	10	10	44.8	7	7	42.0	0	0	-inf	0	0	-inf	0	0	-inf	0	0	-inf	0	0	-inf	0	0	-inf	12	12	44.0	0	0	-inf	0	0	-inf	0	0	-inf	0	0	-inf	26	26	50.280043655102865	0	0	-inf	0	0	-inf	0	0	-inf	7	7	48.857142857142854	0	0	-inf	0	0	-inf	0	0	-inf	0	0	-inf	29	29	44.316074324634904	0	0	-inf	0	0	-inf	0	0	-inf	0	0	-inf	30	30	52.03769609030587	0	0	-inf	0	0	-inf	26	26	45.935612973567025	0	0	-inf	0	0	-inf	0	0	-inf	0	0	-inf	0	0	-inf	0	0	-inf	0	0	-inf	0	0	-inf	0	0	-inf	0	0	-inf	0	0	-inf	0	0	-inf	0	0	-inf	0	0	-inf	0	0	-inf	0	0	-inf	0	0	-inf	0	0	-inf	0	0	-inf	0	0	-inf	0	0	-inf	0	0	-inf	0	0	-inf	0	0	-inf	0	0	-inf	7	7	47.16354614354213	species	Massilia sp. UMI-21
1593482	0	0	-inf	0	0	-inf	0	0	-inf	0	0	-inf	0	0	-inf	0	0	-inf	7	7	43.0	0	0	-inf	0	0	-inf	0	0	-inf	0	0	-inf	0	0	-inf	0	0	-inf	0	0	-inf	0	0	-inf	0	0	-inf	0	0	-inf	23	23	43.6039320625306	0	0	-inf	0	0	-inf	0	0	-inf	0	0	-inf	0	0	-inf	0	0	-inf	0	0	-inf	0	0	-inf	0	0	-inf	0	0	-inf	8	8	40.25	0	0	-inf	0	0	-inf	10	10	43.08328677803526	0	0	-inf	0	0	-inf	0	0	-inf	0	0	-inf	0	0	-inf	0	0	-inf	0	0	-inf	0	0	-inf	0	0	-inf	0	0	-inf	0	0	-inf	0	0	-inf	0	0	-inf	0	0	-inf	0	0	-inf	0	0	-inf	0	0	-inf	0	0	-inf	0	0	-inf	0	0	-inf	0	0	-inf	0	0	-inf	0	0	-inf	0	0	-inf	0	0	-inf	0	0	-inf	species	Massilia sp. YMA4
1678028	0	0	-inf	0	0	-inf	0	0	-inf	0	0	-inf	0	0	-inf	0	0	-inf	0	0	-inf	0	0	-inf	0	0	-inf	0	0	-inf	0	0	-inf	0	0	-inf	0	0	-inf	0	0	-inf	0	0	-inf	0	0	-inf	0	0	-inf	0	0	-inf	0	0	-inf	0	0	-inf	0	0	-inf	0	0	-inf	0	0	-inf	0	0	-inf	0	0	-inf	0	0	-inf	0	0	-inf	0	0	-inf	0	0	-inf	0	0	-inf	0	0	-inf	0	0	-inf	0	0	-inf	7	7	43.42857142857143	0	0	-inf	0	0	-inf	0	0	-inf	0	0	-inf	0	0	-inf	0	0	-inf	0	0	-inf	0	0	-inf	0	0	-inf	0	0	-inf	0	0	-inf	0	0	-inf	0	0	-inf	0	0	-inf	0	0	-inf	0	0	-inf	0	0	-inf	0	0	-inf	0	0	-inf	0	0	-inf	0	0	-inf	0	0	-inf	0	0	-inf	0	0	-inf	species	Massilia sp. NR 4-1
1707785	14	14	44.119694521453994	0	0	-inf	0	0	-inf	0	0	-inf	0	0	-inf	0	0	-inf	0	0	-inf	0	0	-inf	0	0	-inf	0	0	-inf	0	0	-inf	0	0	-inf	0	0	-inf	0	0	-inf	0	0	-inf	0	0	-inf	0	0	-inf	0	0	-inf	0	0	-inf	0	0	-inf	0	0	-inf	0	0	-inf	0	0	-inf	0	0	-inf	0	0	-inf	0	0	-inf	0	0	-inf	0	0	-inf	0	0	-inf	0	0	-inf	0	0	-inf	12	12	46.083333333333336	0	0	-inf	0	0	-inf	0	0	-inf	0	0	-inf	0	0	-inf	0	0	-inf	0	0	-inf	0	0	-inf	0	0	-inf	0	0	-inf	0	0	-inf	9	9	44.888888888888886	0	0	-inf	11	11	45.18181818181818	0	0	-inf	0	0	-inf	0	0	-inf	0	0	-inf	0	0	-inf	0	0	-inf	0	0	-inf	0	0	-inf	0	0	-inf	0	0	-inf	0	0	-inf	10	10	44.4	species	Massilia sp. WG5
2738142	0	0	-inf	0	0	-inf	0	0	-inf	0	0	-inf	0	0	-inf	0	0	-inf	8	8	44.0	9	9	44.44444444444444	0	0	-inf	0	0	-inf	0	0	-inf	0	0	-inf	0	0	-inf	0	0	-inf	0	0	-inf	0	0	-inf	0	0	-inf	0	0	-inf	0	0	-inf	0	0	-inf	0	0	-inf	0	0	-inf	0	0	-inf	0	0	-inf	0	0	-inf	0	0	-inf	0	0	-inf	0	0	-inf	7	7	48.3025963481544	0	0	-inf	0	0	-inf	85	85	44.15126585150357	0	0	-inf	0	0	-inf	0	0	-inf	0	0	-inf	0	0	-inf	0	0	-inf	0	0	-inf	0	0	-inf	0	0	-inf	0	0	-inf	0	0	-inf	0	0	-inf	0	0	-inf	0	0	-inf	0	0	-inf	0	0	-inf	0	0	-inf	0	0	-inf	0	0	-inf	0	0	-inf	0	0	-inf	0	0	-inf	0	0	-inf	0	0	-inf	0	0	-inf	0	0	-inf	species	Massilia sp. erpn
2769491	0	0	-inf	0	0	-inf	0	0	-inf	0	0	-inf	0	0	-inf	0	0	-inf	0	0	-inf	0	0	-inf	0	0	-inf	0	0	-inf	0	0	-inf	0	0	-inf	0	0	-inf	0	0	-inf	0	0	-inf	0	0	-inf	0	0	-inf	0	0	-inf	0	0	-inf	29	29	40.62068965517241	0	0	-inf	0	0	-inf	0	0	-inf	0	0	-inf	0	0	-inf	0	0	-inf	0	0	-inf	0	0	-inf	11	11	45.82234528431604	0	0	-inf	0	0	-inf	11	11	42.72727272727273	0	0	-inf	0	0	-inf	0	0	-inf	0	0	-inf	0	0	-inf	0	0	-inf	0	0	-inf	0	0	-inf	0	0	-inf	0	0	-inf	0	0	-inf	0	0	-inf	0	0	-inf	0	0	-inf	0	0	-inf	0	0	-inf	0	0	-inf	0	0	-inf	0	0	-inf	0	0	-inf	0	0	-inf	0	0	-inf	0	0	-inf	0	0	-inf	0	0	-inf	0	0	-inf	species	Massilia sp. LPB0304
2852099	0	0	-inf	0	0	-inf	0	0	-inf	0	0	-inf	0	0	-inf	0	0	-inf	0	0	-inf	0	0	-inf	0	0	-inf	0	0	-inf	0	0	-inf	0	0	-inf	0	0	-inf	0	0	-inf	0	0	-inf	0	0	-inf	0	0	-inf	12	12	46.666666666666664	0	0	-inf	0	0	-inf	0	0	-inf	0	0	-inf	0	0	-inf	0	0	-inf	0	0	-inf	0	0	-inf	0	0	-inf	0	0	-inf	0	0	-inf	0	0	-inf	0	0	-inf	0	0	-inf	0	0	-inf	0	0	-inf	0	0	-inf	0	0	-inf	0	0	-inf	0	0	-inf	0	0	-inf	0	0	-inf	0	0	-inf	0	0	-inf	0	0	-inf	0	0	-inf	0	0	-inf	0	0	-inf	0	0	-inf	0	0	-inf	0	0	-inf	0	0	-inf	0	0	-inf	0	0	-inf	0	0	-inf	0	0	-inf	0	0	-inf	0	0	-inf	0	0	-inf	0	0	-inf	species	Massilia sp. HC52
2861282	9	9	49.111111111111114	7	7	48.857142857142854	17	17	45.588235294117645	7	7	50.285714285714285	0	0	-inf	0	0	-inf	26	26	44.04569160066741	17	17	47.0	0	0	-inf	0	0	-inf	0	0	-inf	0	0	-inf	0	0	-inf	16	16	49.5	0	0	-inf	0	0	-inf	0	0	-inf	0	0	-inf	8	8	45.25	20	20	43.22853302555864	0	0	-inf	0	0	-inf	0	0	-inf	0	0	-inf	0	0	-inf	9	9	47.55555555555556	13	13	43.61538461538461	12	12	44.083333333333336	0	0	-inf	0	0	-inf	0	0	-inf	11	11	43.09090909090909	0	0	-inf	0	0	-inf	0	0	-inf	15	15	44.06666666666667	0	0	-inf	8	8	48.5243324810115	0	0	-inf	0	0	-inf	8	8	44.5	0	0	-inf	0	0	-inf	12	12	52.833333333333336	0	0	-inf	0	0	-inf	0	0	-inf	0	0	-inf	8	8	49.0	9	9	45.666666666666664	35	35	45.74285714285714	0	0	-inf	0	0	-inf	0	0	-inf	0	0	-inf	0	0	-inf	10	10	49.7	0	0	-inf	species	Massilia sp. NP310
2861283	24	24	41.16955739973928	0	0	-inf	0	0	-inf	14	14	41.819163978709746	0	0	-inf	0	0	-inf	17	17	41.05882352941177	37	37	41.270270270270274	0	0	-inf	0	0	-inf	18	18	41.5	0	0	-inf	13	13	41.61538461538461	14	14	41.543603980716284	0	0	-inf	12	12	41.216724941012515	0	0	-inf	9	9	42.32241683198332	0	0	-inf	0	0	-inf	0	0	-inf	0	0	-inf	0	0	-inf	0	0	-inf	0	0	-inf	9	9	44.52564991641379	0	0	-inf	12	12	42.583333333333336	32	32	41.38277529677542	0	0	-inf	0	0	-inf	19	19	43.94736842105263	0	0	-inf	0	0	-inf	0	0	-inf	0	0	-inf	0	0	-inf	0	0	-inf	0	0	-inf	0	0	-inf	29	29	43.93103448275862	0	0	-inf	0	0	-inf	0	0	-inf	0	0	-inf	10	10	43.024154027718936	0	0	-inf	0	0	-inf	0	0	-inf	8	8	47.125	0	0	-inf	0	0	-inf	0	0	-inf	0	0	-inf	0	0	-inf	0	0	-inf	9	9	42.333333333333336	0	0	-inf	species	Massilia sp. PAMC28688
2899220	9	9	47.111111111111114	0	0	-inf	0	0	-inf	0	0	-inf	0	0	-inf	0	0	-inf	18	18	47.333333333333336	7	7	45.285714285714285	0	0	-inf	0	0	-inf	0	0	-inf	0	0	-inf	0	0	-inf	0	0	-inf	12	12	56.583333333333336	9	9	44.55555555555556	0	0	-inf	11	11	46.72727272727273	8	8	43.242640687119284	7	7	50.42857142857143	0	0	-inf	0	0	-inf	0	0	-inf	0	0	-inf	0	0	-inf	0	0	-inf	0	0	-inf	0	0	-inf	9	9	44.410760314038036	0	0	-inf	0	0	-inf	12	12	42.35259903558219	0	0	-inf	0	0	-inf	16	16	45.820593884596015	0	0	-inf	0	0	-inf	0	0	-inf	8	8	43.0	0	0	-inf	11	11	49.27272727272727	0	0	-inf	7	7	43.03442838623237	0	0	-inf	0	0	-inf	0	0	-inf	0	0	-inf	0	0	-inf	0	0	-inf	0	0	-inf	0	0	-inf	0	0	-inf	0	0	-inf	0	0	-inf	0	0	-inf	0	0	-inf	0	0	-inf	11	11	44.481994854197254	species	Massilia sp. DM-R-R2A-13
2919578	0	0	-inf	0	0	-inf	0	0	-inf	0	0	-inf	0	0	-inf	0	0	-inf	0	0	-inf	0	0	-inf	0	0	-inf	0	0	-inf	0	0	-inf	0	0	-inf	0	0	-inf	0	0	-inf	0	0	-inf	0	0	-inf	0	0	-inf	0	0	-inf	0	0	-inf	0	0	-inf	0	0	-inf	0	0	-inf	0	0	-inf	0	0	-inf	0	0	-inf	0	0	-inf	0	0	-inf	0	0	-inf	0	0	-inf	0	0	-inf	0	0	-inf	0	0	-inf	0	0	-inf	0	0	-inf	0	0	-inf	0	0	-inf	7	7	50.285714285714285	0	0	-inf	0	0	-inf	0	0	-inf	0	0	-inf	0	0	-inf	0	0	-inf	0	0	-inf	0	0	-inf	0	0	-inf	0	0	-inf	0	0	-inf	0	0	-inf	0	0	-inf	0	0	-inf	0	0	-inf	0	0	-inf	0	0	-inf	0	0	-inf	0	0	-inf	0	0	-inf	0	0	-inf	species	Massilia sp. MB5
2728020	0	0	-inf	0	0	-inf	0	0	-inf	0	0	-inf	0	0	-inf	0	0	-inf	0	0	-inf	0	0	-inf	0	0	-inf	0	0	-inf	0	0	-inf	0	0	-inf	0	0	-inf	0	0	-inf	0	0	-inf	7	7	43.57142857142857	0	0	-inf	0	0	-inf	0	0	-inf	0	0	-inf	10	10	46.1	0	0	-inf	0	0	-inf	0	0	-inf	0	0	-inf	0	0	-inf	0	0	-inf	0	0	-inf	0	0	-inf	0	0	-inf	0	0	-inf	0	0	-inf	0	0	-inf	7	7	50.001519584881805	0	0	-inf	0	0	-inf	0	0	-inf	0	0	-inf	0	0	-inf	0	0	-inf	0	0	-inf	0	0	-inf	0	0	-inf	0	0	-inf	0	0	-inf	0	0	-inf	0	0	-inf	0	0	-inf	0	0	-inf	0	0	-inf	0	0	-inf	0	0	-inf	0	0	-inf	0	0	-inf	0	0	-inf	0	0	-inf	0	0	-inf	16	16	44.19910376713133	species	Massilia forsythiae
2765360	0	0	-inf	0	0	-inf	0	0	-inf	0	0	-inf	0	0	-inf	0	0	-inf	0	0	-inf	0	0	-inf	0	0	-inf	0	0	-inf	0	0	-inf	0	0	-inf	0	0	-inf	7	7	52.460770963488024	0	0	-inf	0	0	-inf	0	0	-inf	0	0	-inf	0	0	-inf	0	0	-inf	0	0	-inf	0	0	-inf	0	0	-inf	0	0	-inf	0	0	-inf	0	0	-inf	0	0	-inf	0	0	-inf	0	0	-inf	0	0	-inf	0	0	-inf	0	0	-inf	0	0	-inf	0	0	-inf	0	0	-inf	0	0	-inf	0	0	-inf	0	0	-inf	0	0	-inf	0	0	-inf	0	0	-inf	0	0	-inf	0	0	-inf	0	0	-inf	0	0	-inf	0	0	-inf	0	0	-inf	0	0	-inf	0	0	-inf	0	0	-inf	0	0	-inf	0	0	-inf	0	0	-inf	0	0	-inf	0	0	-inf	0	0	-inf	0	0	-inf	0	0	-inf	species	Massilia antarctica
1522432	16	9	44.125	7	7	46.310859283038596	8	8	44.0	10	10	44.88328677803526	14	14	49.827587746304815	0	0	-inf	40	7	44.86951523231714	18	18	42.15386999469849	7	7	46.57142857142857	0	0	-inf	11	11	42.81818181818182	0	0	-inf	37	1	40.88405189903689	21	14	43.87884972012932	16	16	41.272208691207965	13	6	44.30769230769231	0	0	-inf	62	9	44.37460317329704	10	10	47.5	0	0	-inf	13	13	44.69230769230769	11	11	43.72727272727273	21	11	46.10746499460159	0	0	-inf	0	0	-inf	14	14	42.0	0	0	-inf	0	0	-inf	33	23	42.17000524409898	10	10	41.7	0	0	-inf	100	23	42.31055768409757	0	0	-inf	13	13	45.84615384615385	32	11	44.35071600907869	18	10	43.166666666666664	0	0	-inf	37	17	45.235212499881136	11	11	44.822311917371856	0	0	-inf	26	26	44.19230769230769	54	54	48.52128938635857	32	7	43.821148879013265	22	14	42.27272727272727	0	0	-inf	9	9	41.0	0	0	-inf	28	21	43.25	0	0	-inf	15	15	44.93333333333333	0	0	-inf	0	0	-inf	9	9	49.44444444444444	9	9	49.333333333333336	18	11	43.4111464964564	0	0	-inf	23	14	42.08695652173913	32	17	45.10843176731005	genus	Pseudoduganella
321983	0	0	-inf	0	0	-inf	0	0	-inf	0	0	-inf	0	0	-inf	0	0	-inf	9	9	43.360978832979264	0	0	-inf	0	0	-inf	0	0	-inf	0	0	-inf	0	0	-inf	0	0	-inf	0	0	-inf	0	0	-inf	7	7	45.142857142857146	0	0	-inf	0	0	-inf	0	0	-inf	0	0	-inf	0	0	-inf	0	0	-inf	0	0	-inf	0	0	-inf	0	0	-inf	0	0	-inf	0	0	-inf	0	0	-inf	0	0	-inf	0	0	-inf	0	0	-inf	0	0	-inf	0	0	-inf	0	0	-inf	0	0	-inf	0	0	-inf	0	0	-inf	0	0	-inf	0	0	-inf	0	0	-inf	0	0	-inf	0	0	-inf	0	0	-inf	0	0	-inf	0	0	-inf	0	0	-inf	0	0	-inf	0	0	-inf	0	0	-inf	0	0	-inf	0	0	-inf	0	0	-inf	0	0	-inf	0	0	-inf	0	0	-inf	0	0	-inf	0	0	-inf	15	15	43.69047454544758	species	Pseudoduganella albidiflava
321984	0	0	-inf	0	0	-inf	0	0	-inf	0	0	-inf	0	0	-inf	0	0	-inf	10	10	41.7	0	0	-inf	0	0	-inf	0	0	-inf	0	0	-inf	0	0	-inf	23	23	40.94390957671152	0	0	-inf	0	0	-inf	0	0	-inf	0	0	-inf	17	17	44.470588235294116	0	0	-inf	0	0	-inf	0	0	-inf	0	0	-inf	0	0	-inf	0	0	-inf	0	0	-inf	0	0	-inf	0	0	-inf	0	0	-inf	0	0	-inf	0	0	-inf	0	0	-inf	0	0	-inf	0	0	-inf	0	0	-inf	7	7	42.4039515608113	0	0	-inf	0	0	-inf	0	0	-inf	0	0	-inf	0	0	-inf	0	0	-inf	0	0	-inf	0	0	-inf	0	0	-inf	0	0	-inf	0	0	-inf	0	0	-inf	0	0	-inf	0	0	-inf	0	0	-inf	0	0	-inf	0	0	-inf	0	0	-inf	0	0	-inf	0	0	-inf	0	0	-inf	0	0	-inf	0	0	-inf	species	Pseudoduganella plicata
321985	0	0	-inf	0	0	-inf	0	0	-inf	0	0	-inf	0	0	-inf	0	0	-inf	0	0	-inf	0	0	-inf	0	0	-inf	0	0	-inf	0	0	-inf	0	0	-inf	13	13	40.69230769230769	0	0	-inf	0	0	-inf	0	0	-inf	0	0	-inf	0	0	-inf	0	0	-inf	0	0	-inf	0	0	-inf	0	0	-inf	0	0	-inf	0	0	-inf	0	0	-inf	0	0	-inf	0	0	-inf	0	0	-inf	10	10	42.0	0	0	-inf	0	0	-inf	63	63	40.46031746031746	0	0	-inf	0	0	-inf	0	0	-inf	0	0	-inf	0	0	-inf	13	13	41.69230769230769	0	0	-inf	0	0	-inf	0	0	-inf	0	0	-inf	10	10	43.17401153701776	8	8	42.25	0	0	-inf	0	0	-inf	0	0	-inf	0	0	-inf	0	0	-inf	0	0	-inf	0	0	-inf	0	0	-inf	0	0	-inf	0	0	-inf	0	0	-inf	0	0	-inf	0	0	-inf	0	0	-inf	species	Pseudoduganella lutea
864828	7	7	42.0	0	0	-inf	0	0	-inf	0	0	-inf	0	0	-inf	0	0	-inf	14	14	48.037985699705175	0	0	-inf	0	0	-inf	0	0	-inf	0	0	-inf	0	0	-inf	0	0	-inf	0	0	-inf	0	0	-inf	0	0	-inf	0	0	-inf	16	16	44.76776695296637	0	0	-inf	0	0	-inf	0	0	-inf	0	0	-inf	10	10	46.10538238691624	0	0	-inf	0	0	-inf	0	0	-inf	0	0	-inf	0	0	-inf	0	0	-inf	0	0	-inf	0	0	-inf	0	0	-inf	0	0	-inf	0	0	-inf	7	7	46.285714285714285	8	8	43.875	0	0	-inf	7	7	50.27730364242204	0	0	-inf	0	0	-inf	0	0	-inf	0	0	-inf	8	8	43.81708109478087	0	0	-inf	0	0	-inf	0	0	-inf	0	0	-inf	0	0	-inf	0	0	-inf	0	0	-inf	0	0	-inf	0	0	-inf	0	0	-inf	0	0	-inf	7	7	42.20009099088788	0	0	-inf	9	9	42.44444444444444	0	0	-inf	species	Pseudoduganella umbonata
871742	0	0	-inf	0	0	-inf	0	0	-inf	0	0	-inf	0	0	-inf	0	0	-inf	0	0	-inf	0	0	-inf	0	0	-inf	0	0	-inf	0	0	-inf	0	0	-inf	0	0	-inf	0	0	-inf	0	0	-inf	0	0	-inf	0	0	-inf	20	20	44.05	0	0	-inf	0	0	-inf	0	0	-inf	0	0	-inf	0	0	-inf	0	0	-inf	0	0	-inf	0	0	-inf	0	0	-inf	0	0	-inf	0	0	-inf	0	0	-inf	0	0	-inf	14	14	49.460233675716104	0	0	-inf	0	0	-inf	7	7	44.714285714285715	0	0	-inf	0	0	-inf	0	0	-inf	0	0	-inf	0	0	-inf	0	0	-inf	0	0	-inf	0	0	-inf	0	0	-inf	0	0	-inf	0	0	-inf	0	0	-inf	7	7	43.0	0	0	-inf	0	0	-inf	0	0	-inf	0	0	-inf	0	0	-inf	0	0	-inf	0	0	-inf	0	0	-inf	0	0	-inf	0	0	-inf	species	Pseudoduganella flava
2072590	0	0	-inf	0	0	-inf	0	0	-inf	0	0	-inf	0	0	-inf	0	0	-inf	0	0	-inf	0	0	-inf	0	0	-inf	0	0	-inf	0	0	-inf	0	0	-inf	0	0	-inf	7	7	44.142857142857146	0	0	-inf	0	0	-inf	0	0	-inf	0	0	-inf	0	0	-inf	0	0	-inf	0	0	-inf	0	0	-inf	0	0	-inf	0	0	-inf	0	0	-inf	0	0	-inf	0	0	-inf	0	0	-inf	0	0	-inf	0	0	-inf	0	0	-inf	0	0	-inf	0	0	-inf	0	0	-inf	0	0	-inf	0	0	-inf	0	0	-inf	0	0	-inf	0	0	-inf	0	0	-inf	0	0	-inf	0	0	-inf	7	7	41.42857142857143	0	0	-inf	0	0	-inf	0	0	-inf	0	0	-inf	0	0	-inf	0	0	-inf	0	0	-inf	0	0	-inf	0	0	-inf	0	0	-inf	0	0	-inf	0	0	-inf	0	0	-inf	0	0	-inf	0	0	-inf	species	Pseudoduganella armeniaca
80841	25	7	72.94208160049216	0	0	-inf	9	9	67.04714385103978	9	2	43.12363315246756	0	0	-inf	8	8	44.621877475383286	45	0	76.43885869202991	70	0	73.88403385448576	412	0	91.62046037122168	13	6	45.25263624980476	43	3	103.91037992465348	142	0	79.54558972909173	13	6	50.204738002698754	13	13	63.80034387123687	0	0	-inf	27	2	50.13090718508776	26	2	84.59578707564036	47	0	47.32690325322081	7	7	41.410008240726974	27	0	45.23465630422962	29	2	77.0228062600328	0	0	-inf	13	5	46.99547119207341	0	0	-inf	7	7	85.65572393023474	10	3	50.64125297481905	14	6	50.42857142857143	14	2	42.42857142857143	39	0	66.95901238732279	0	0	-inf	0	0	-inf	24	6	43.081289237111655	0	0	-inf	80	4	112.60636922021388	25	0	43.422930716334925	64	1	83.87349417375775	11	11	61.81969633612269	46	0	55.61020632603656	16	1	46.29039518845237	0	0	-inf	17	0	42.76470588235294	35	4	48.90401686299982	25	2	71.67752723109747	0	0	-inf	0	0	-inf	22	3	47.36173852744221	0	0	-inf	15	0	70.58846804104337	0	0	-inf	17	5	44.06825033415632	0	0	-inf	0	0	-inf	8	1	93.0	0	0	-inf	24	2	66.84602586851582	59	2	82.03697145625314	26	0	45.69230769230769	30	0	44.836921433203784	no_rank	unclassified Burkholderiales
1469502	18	18	82.28312199386602	0	0	-inf	0	0	-inf	0	0	-inf	0	0	-inf	0	0	-inf	14	14	40.857142857142854	46	46	78.04966711059411	0	0	-inf	7	7	42.0	33	33	115.65496772539532	142	142	79.54558972909173	7	7	40.285714285714285	0	0	-inf	0	0	-inf	17	17	47.5750490918889	9	9	41.96812332393551	29	29	49.90911906556476	0	0	-inf	10	10	49.03357202141997	27	27	79.69116227929447	0	0	-inf	0	0	-inf	0	0	-inf	0	0	-inf	0	0	-inf	0	0	-inf	0	0	-inf	28	28	75.10419577105422	0	0	-inf	0	0	-inf	0	0	-inf	0	0	-inf	68	68	120.61380908547332	8	8	41.0	63	63	84.47466074794438	0	0	-inf	29	29	61.071361758540746	8	8	42.375	0	0	-inf	10	10	40.8	0	0	-inf	12	12	96.33333333333333	0	0	-inf	0	0	-inf	0	0	-inf	0	0	-inf	0	0	-inf	0	0	-inf	0	0	-inf	0	0	-inf	0	0	-inf	7	7	97.14285714285714	0	0	-inf	0	0	-inf	57	57	83.51195291085851	12	12	46.75	17	17	45.35750577853236	species	Burkholderiales bacterium GJ-E10
1834205	0	0	-inf	0	0	-inf	0	0	-inf	0	0	-inf	0	0	-inf	0	0	-inf	22	22	112.39766550642481	10	10	92.52717809188697	412	412	91.62046037122168	0	0	-inf	0	0	-inf	0	0	-inf	0	0	-inf	0	0	-inf	0	0	-inf	0	0	-inf	15	15	115.78515693674863	0	0	-inf	0	0	-inf	0	0	-inf	0	0	-inf	0	0	-inf	0	0	-inf	0	0	-inf	0	0	-inf	0	0	-inf	0	0	-inf	0	0	-inf	0	0	-inf	0	0	-inf	0	0	-inf	0	0	-inf	0	0	-inf	8	8	79.72131497561561	0	0	-inf	0	0	-inf	0	0	-inf	0	0	-inf	0	0	-inf	0	0	-inf	0	0	-inf	0	0	-inf	0	0	-inf	0	0	-inf	0	0	-inf	0	0	-inf	0	0	-inf	8	8	94.10337757695632	0	0	-inf	0	0	-inf	0	0	-inf	0	0	-inf	0	0	-inf	0	0	-inf	14	14	83.75225591119121	0	0	-inf	0	0	-inf	0	0	-inf	species	Burkholderiales bacterium YL45
1891238	0	0	-inf	0	0	-inf	0	0	-inf	7	7	43.873242624601154	0	0	-inf	0	0	-inf	9	9	43.888888888888886	14	14	46.88042155770032	0	0	-inf	0	0	-inf	7	7	44.142857142857146	0	0	-inf	0	0	-inf	0	0	-inf	0	0	-inf	8	8	44.25	0	0	-inf	18	18	43.166666666666664	0	0	-inf	17	17	43.0	0	0	-inf	0	0	-inf	8	8	44.117640687119284	0	0	-inf	0	0	-inf	7	7	42.714285714285715	8	8	47.0	12	12	42.833333333333336	11	11	46.2258183196428	0	0	-inf	0	0	-inf	18	18	43.83060787170442	0	0	-inf	0	0	-inf	17	17	44.56313340637488	0	0	-inf	0	0	-inf	17	17	46.294117647058826	7	7	43.142857142857146	0	0	-inf	7	7	45.57142857142857	31	31	48.12903225806452	11	11	44.63636363636363	0	0	-inf	0	0	-inf	19	19	45.68421052631579	0	0	-inf	7	7	43.714285714285715	0	0	-inf	12	12	44.09668797338812	0	0	-inf	0	0	-inf	0	0	-inf	0	0	-inf	8	8	42.757491021535415	0	0	-inf	14	14	44.785714285714285	13	13	44.15615728931258	species	Burkholderiales bacterium
80864	395	40	44.78153110249569	166	39	43.963855421686745	193	46	45.553772942120055	325	57	44.78999472683541	97	27	45.183979406080645	211	37	45.65781649212063	870	74	45.6996351643314	630	78	46.82276840988574	26	26	48.055994004719835	296	48	43.81664936935026	422	63	45.591374113638395	431	51	45.986762401314024	335	54	45.43696786142762	831	90	45.27606524242413	288	49	45.12411115816312	458	64	46.38752778373949	153	34	46.49885636104792	971	133	46.160939811827	300	48	45.90564095287678	699	44	44.507352136039984	267	40	45.15472818464818	30	19	45.75053289517569	391	74	46.13151867229347	171	35	44.27211560538826	171	45	45.2966649643123	210	27	43.80808802290398	141	50	45.683305956309326	492	66	44.416666666666664	1049	102	45.887923775037436	97	34	45.20841522545669	98	45	47.223131197993546	1479	138	45.67403594859138	32	24	47.16402529677542	347	50	46.596264589176855	953	71	46.4874517785998	456	55	45.68170889710452	194	32	45.520361901239404	1180	105	45.89621712631256	269	65	45.9559517481618	105	16	43.80952380952381	543	53	45.464609492983996	483	70	45.573363879862384	404	57	46.97628481936229	260	38	44.1644325567481	102	22	44.14540266318694	478	95	44.6610442070291	198	26	60.65206664432834	351	51	45.054636537628646	99	34	44.303030303030305	557	52	44.54266824499791	199	43	44.51355449983853	164	28	45.13738024090765	135	42	47.244494322226245	1834	49	110.38255563177437	281	45	46.17866079310912	161	41	46.11378196708462	345	64	46.158494780966564	769	67	46.433449784941736	family	Comamonadaceae
283	74	38	45.587164098658576	15	15	45.0	55	36	45.472727272727276	54	22	44.870370370370374	12	12	44.96933426966272	15	15	52.89860124802572	142	18	45.13980340316451	108	48	46.37377304778189	0	0	-inf	16	16	44.382429198868884	68	28	44.90824756687431	65	37	46.482844376479456	42	25	47.95238095238095	129	46	45.42232425804811	42	25	44.63568873382084	74	38	47.062625642579974	28	19	44.24491189116079	136	32	45.28993658948497	41	18	44.7041477484168	224	24	44.486607142857146	102	29	43.902743847136946	11	4	44.63636363636363	80	18	46.29930430722736	31	17	44.513280265981656	27	18	45.49502520573627	36	24	43.388888888888886	19	19	43.526315789473685	69	25	43.42028985507246	200	72	47.13884631408274	19	19	49.1166461510157	27	27	47.925925925925924	209	33	45.88981847052139	0	0	-inf	74	21	45.83558075240399	272	81	51.108865680372645	60	29	43.50240885430805	22	22	43.781951864430496	193	69	50.09143460670124	50	15	47.38	13	13	44.0	89	34	50.381143272987174	46	22	46.288788505379614	30	14	45.06666666666667	47	29	46.97872340425532	16	16	44.5625	61	25	44.756263874291015	122	18	70.70800867280636	63	34	44.06349206349206	12	12	46.5	78	54	44.23930296743583	33	33	45.303591277945834	40	31	46.93788541549677	15	15	45.503855684775004	1431	22	128.535126988631	47	20	45.04255319148936	20	20	44.23641285863668	67	22	46.72200042523715	118	33	46.182132928186256	genus	Comamonas
285	12	12	49.666666666666664	0	0	-inf	0	0	-inf	0	0	-inf	0	0	-inf	0	0	-inf	20	20	48.12239965112589	24	24	49.416666666666664	0	0	-inf	0	0	-inf	13	13	45.69230769230769	21	21	46.904761904761905	17	17	51.411764705882355	31	31	42.645161290322584	7	7	49.857142857142854	15	15	44.76810661191397	0	0	-inf	12	12	43.76718031108504	12	12	44.583333333333336	10	10	46.1	7	7	49.857142857142854	0	0	-inf	15	15	43.46281623614305	0	0	-inf	0	0	-inf	0	0	-inf	0	0	-inf	7	7	42.857142857142854	22	22	45.52588145947361	0	0	-inf	0	0	-inf	17	17	48.6034847578675	0	0	-inf	17	17	45.94117647058823	0	0	-inf	8	8	44.5	0	0	-inf	19	19	50.69659694020984	9	9	43.666666666666664	0	0	-inf	0	0	-inf	0	0	-inf	0	0	-inf	11	11	49.0	0	0	-inf	0	0	-inf	0	0	-inf	0	0	-inf	0	0	-inf	0	0	-inf	0	0	-inf	0	0	-inf	0	0	-inf	0	0	-inf	7	7	43.42857142857143	0	0	-inf	9	9	45.55555555555556	35	35	44.61393425435264	species	Comamonas testosteroni
32013	0	0	-inf	0	0	-inf	0	0	-inf	0	0	-inf	0	0	-inf	0	0	-inf	7	0	45.857142857142854	0	0	-inf	0	0	-inf	0	0	-inf	0	0	-inf	0	0	-inf	0	0	-inf	0	0	-inf	0	0	-inf	0	0	-inf	0	0	-inf	13	0	46.53846153846154	0	0	-inf	0	0	-inf	0	0	-inf	0	0	-inf	0	0	-inf	0	0	-inf	0	0	-inf	0	0	-inf	0	0	-inf	0	0	-inf	0	0	-inf	0	0	-inf	0	0	-inf	9	0	45.22222222222222	0	0	-inf	0	0	-inf	0	0	-inf	0	0	-inf	0	0	-inf	14	0	43.92857142857143	0	0	-inf	0	0	-inf	0	0	-inf	0	0	-inf	0	0	-inf	0	0	-inf	0	0	-inf	0	0	-inf	0	0	-inf	0	0	-inf	0	0	-inf	0	0	-inf	0	0	-inf	0	0	-inf	0	0	-inf	0	0	-inf	0	0	-inf	0	0	-inf	0	0	-inf	0	0	-inf	species	Comamonas terrigena
1219032	0	0	-inf	0	0	-inf	0	0	-inf	0	0	-inf	0	0	-inf	0	0	-inf	7	7	45.857142857142854	0	0	-inf	0	0	-inf	0	0	-inf	0	0	-inf	0	0	-inf	0	0	-inf	0	0	-inf	0	0	-inf	0	0	-inf	0	0	-inf	13	13	46.53846153846154	0	0	-inf	0	0	-inf	0	0	-inf	0	0	-inf	0	0	-inf	0	0	-inf	0	0	-inf	0	0	-inf	0	0	-inf	0	0	-inf	0	0	-inf	0	0	-inf	0	0	-inf	9	9	45.22222222222222	0	0	-inf	0	0	-inf	0	0	-inf	0	0	-inf	0	0	-inf	14	14	43.92857142857143	0	0	-inf	0	0	-inf	0	0	-inf	0	0	-inf	0	0	-inf	0	0	-inf	0	0	-inf	0	0	-inf	0	0	-inf	0	0	-inf	0	0	-inf	0	0	-inf	0	0	-inf	0	0	-inf	0	0	-inf	0	0	-inf	0	0	-inf	0	0	-inf	0	0	-inf	0	0	-inf	strain	Comamonas terrigena NBRC 13299
225991	8	8	45.75	0	0	-inf	9	9	41.888888888888886	9	9	45.666666666666664	0	0	-inf	0	0	-inf	19	19	43.79709594762078	13	13	41.30769230769231	0	0	-inf	0	0	-inf	7	7	42.42857142857143	0	0	-inf	0	0	-inf	11	11	47.6184035394285	0	0	-inf	0	0	-inf	0	0	-inf	9	9	43.0	0	0	-inf	16	16	42.375	0	0	-inf	0	0	-inf	9	9	40.908056072956086	0	0	-inf	9	9	47.70729783943102	0	0	-inf	0	0	-inf	10	10	46.6	0	0	-inf	0	0	-inf	0	0	-inf	9	9	44.77777777777778	0	0	-inf	9	9	45.77777777777778	8	8	47.5	0	0	-inf	0	0	-inf	12	12	44.57842712474619	0	0	-inf	0	0	-inf	11	11	44.63636363636363	12	12	46.666666666666664	7	7	46.0	0	0	-inf	0	0	-inf	11	11	45.0	0	0	-inf	0	0	-inf	0	0	-inf	0	0	-inf	0	0	-inf	0	0	-inf	0	0	-inf	0	0	-inf	0	0	-inf	0	0	-inf	0	0	-inf	0	0	-inf	species	Comamonas aquatica
225992	0	0	-inf	0	0	-inf	0	0	-inf	0	0	-inf	0	0	-inf	0	0	-inf	12	12	42.742176022257304	0	0	-inf	0	0	-inf	0	0	-inf	0	0	-inf	0	0	-inf	0	0	-inf	8	8	46.625	0	0	-inf	0	0	-inf	0	0	-inf	17	17	46.05882352941177	0	0	-inf	0	0	-inf	0	0	-inf	0	0	-inf	0	0	-inf	0	0	-inf	0	0	-inf	0	0	-inf	0	0	-inf	8	8	40.875	36	36	45.25	0	0	-inf	0	0	-inf	19	19	44.31578947368421	0	0	-inf	0	0	-inf	166	166	52.63253012048193	0	0	-inf	0	0	-inf	10	10	103.75098209922886	0	0	-inf	0	0	-inf	17	17	79.21605539994381	0	0	-inf	0	0	-inf	0	0	-inf	0	0	-inf	0	0	-inf	104	104	75.39785632771515	22	22	44.04545454545455	0	0	-inf	0	0	-inf	0	0	-inf	9	9	49.55555555555556	0	0	-inf	1389	1389	130.70620545137766	0	0	-inf	0	0	-inf	14	14	45.214285714285715	0	0	-inf	species	Comamonas kerstersii
363952	0	0	-inf	0	0	-inf	0	0	-inf	0	0	-inf	0	0	-inf	0	0	-inf	13	13	45.38461538461539	9	9	46.77777777777778	0	0	-inf	0	0	-inf	0	0	-inf	0	0	-inf	0	0	-inf	7	7	49.60593432531276	0	0	-inf	0	0	-inf	0	0	-inf	7	7	48.42857142857143	0	0	-inf	52	52	45.15384615384615	51	51	40.705882352941174	0	0	-inf	0	0	-inf	0	0	-inf	0	0	-inf	0	0	-inf	0	0	-inf	0	0	-inf	7	7	45.10187284505994	0	0	-inf	0	0	-inf	13	13	46.92307692307692	0	0	-inf	0	0	-inf	0	0	-inf	0	0	-inf	0	0	-inf	8	8	49.43493766353204	0	0	-inf	0	0	-inf	0	0	-inf	0	0	-inf	0	0	-inf	0	0	-inf	0	0	-inf	0	0	-inf	0	0	-inf	0	0	-inf	0	0	-inf	0	0	-inf	0	0	-inf	0	0	-inf	0	0	-inf	0	0	-inf	0	0	-inf	0	0	-inf	10	10	51.5	0	0	-inf	species	Comamonas thiooxydans
379895	0	0	-inf	0	0	-inf	0	0	-inf	0	0	-inf	0	0	-inf	0	0	-inf	0	0	-inf	0	0	-inf	0	0	-inf	0	0	-inf	0	0	-inf	0	0	-inf	0	0	-inf	0	0	-inf	0	0	-inf	0	0	-inf	0	0	-inf	7	7	45.142857142857146	0	0	-inf	0	0	-inf	0	0	-inf	0	0	-inf	0	0	-inf	0	0	-inf	0	0	-inf	0	0	-inf	0	0	-inf	0	0	-inf	0	0	-inf	0	0	-inf	0	0	-inf	13	13	44.032718523623366	0	0	-inf	0	0	-inf	8	8	49.125	0	0	-inf	0	0	-inf	0	0	-inf	0	0	-inf	0	0	-inf	0	0	-inf	0	0	-inf	0	0	-inf	0	0	-inf	0	0	-inf	0	0	-inf	0	0	-inf	0	0	-inf	0	0	-inf	0	0	-inf	0	0	-inf	0	0	-inf	0	0	-inf	11	11	42.90909090909091	9	9	44.0	0	0	-inf	0	0	-inf	0	0	-inf	species	Comamonas odontotermitis
1082851	0	0	-inf	0	0	-inf	0	0	-inf	0	0	-inf	0	0	-inf	0	0	-inf	11	11	46.63636363636363	0	0	-inf	0	0	-inf	0	0	-inf	0	0	-inf	0	0	-inf	0	0	-inf	0	0	-inf	0	0	-inf	0	0	-inf	0	0	-inf	7	7	47.714285714285715	0	0	-inf	0	0	-inf	7	7	46.857142857142854	0	0	-inf	0	0	-inf	0	0	-inf	0	0	-inf	0	0	-inf	0	0	-inf	0	0	-inf	15	15	50.72219118535684	0	0	-inf	0	0	-inf	23	23	42.65217391304348	0	0	-inf	0	0	-inf	0	0	-inf	7	7	41.57142857142857	0	0	-inf	13	13	46.53846153846154	0	0	-inf	0	0	-inf	0	0	-inf	0	0	-inf	0	0	-inf	7	7	58.142857142857146	0	0	-inf	10	10	50.2	0	0	-inf	0	0	-inf	0	0	-inf	0	0	-inf	0	0	-inf	0	0	-inf	0	0	-inf	0	0	-inf	0	0	-inf	0	0	-inf	12	12	43.0	0	0	-inf	species	Comamonas serinivorans
1562974	0	0	-inf	0	0	-inf	0	0	-inf	0	0	-inf	0	0	-inf	0	0	-inf	8	8	45.75	0	0	-inf	0	0	-inf	0	0	-inf	0	0	-inf	0	0	-inf	0	0	-inf	15	15	44.93333333333333	0	0	-inf	0	0	-inf	0	0	-inf	0	0	-inf	0	0	-inf	12	12	42.833333333333336	0	0	-inf	0	0	-inf	0	0	-inf	0	0	-inf	0	0	-inf	0	0	-inf	0	0	-inf	0	0	-inf	33	33	52.215639845532145	0	0	-inf	0	0	-inf	9	9	47.888888888888886	0	0	-inf	0	0	-inf	0	0	-inf	0	0	-inf	0	0	-inf	0	0	-inf	7	7	49.0	0	0	-inf	13	13	43.788369961293334	0	0	-inf	0	0	-inf	0	0	-inf	0	0	-inf	0	0	-inf	0	0	-inf	0	0	-inf	0	0	-inf	7	7	43.57142857142857	0	0	-inf	0	0	-inf	0	0	-inf	0	0	-inf	0	0	-inf	0	0	-inf	0	0	-inf	0	0	-inf	species	Comamonas piscis
2638500	16	9	43.7282663945685	0	0	-inf	10	3	50.3	23	3	44.391304347826086	0	0	-inf	0	0	-inf	34	4	43.86130209551359	14	5	45.57142857142857	0	0	-inf	0	0	-inf	20	8	46.05	7	7	48.57142857142857	0	0	-inf	11	3	47.87279084474093	10	10	43.1	21	12	49.42857142857143	9	9	45.171709051967206	32	11	46.30529851942814	11	11	43.81818181818182	110	0	44.59090909090909	8	8	43.125	7	7	40.0	29	7	49.83392297186461	14	7	44.714285714285715	0	0	-inf	12	5	42.333333333333336	0	0	-inf	19	6	43.21052631578947	15	8	46.86666666666667	0	0	-inf	0	0	-inf	64	2	46.67636685387687	0	0	-inf	27	1	46.91973983992205	9	9	44.982434715517925	16	7	42.73115530061469	0	0	-inf	48	3	51.155856029830254	19	19	48.05263157894737	0	0	-inf	14	6	41.785714285714285	12	5	46.25	9	9	45.888888888888886	0	0	-inf	0	0	-inf	15	5	43.07547308878347	0	0	-inf	7	7	43.142857142857146	0	0	-inf	17	7	46.411764705882355	0	0	-inf	0	0	-inf	0	0	-inf	9	9	52.48897306276535	11	11	44.27272727272727	0	0	-inf	0	0	-inf	35	13	47.18445268922045	no_rank	unclassified Comamonas
2597701	0	0	-inf	0	0	-inf	0	0	-inf	20	20	44.1	0	0	-inf	0	0	-inf	9	9	42.111111111111114	0	0	-inf	0	0	-inf	0	0	-inf	0	0	-inf	0	0	-inf	0	0	-inf	0	0	-inf	0	0	-inf	0	0	-inf	0	0	-inf	0	0	-inf	0	0	-inf	13	13	44.61538461538461	0	0	-inf	0	0	-inf	0	0	-inf	0	0	-inf	0	0	-inf	0	0	-inf	0	0	-inf	0	0	-inf	0	0	-inf	0	0	-inf	0	0	-inf	8	8	43.625	0	0	-inf	7	7	49.714285714285715	0	0	-inf	9	9	41.74427608998167	0	0	-inf	9	9	41.55555555555556	0	0	-inf	0	0	-inf	0	0	-inf	7	7	42.0	0	0	-inf	0	0	-inf	0	0	-inf	10	10	42.1	0	0	-inf	0	0	-inf	0	0	-inf	0	0	-inf	0	0	-inf	0	0	-inf	0	0	-inf	0	0	-inf	0	0	-inf	0	0	-inf	0	0	-inf	0	0	-inf	species	Comamonas sp. NLF-7-7
2853163	0	0	-inf	0	0	-inf	0	0	-inf	0	0	-inf	0	0	-inf	0	0	-inf	0	0	-inf	0	0	-inf	0	0	-inf	0	0	-inf	0	0	-inf	0	0	-inf	0	0	-inf	0	0	-inf	0	0	-inf	0	0	-inf	0	0	-inf	14	14	46.142857142857146	0	0	-inf	0	0	-inf	0	0	-inf	0	0	-inf	0	0	-inf	0	0	-inf	0	0	-inf	0	0	-inf	0	0	-inf	0	0	-inf	0	0	-inf	0	0	-inf	0	0	-inf	20	20	45.86437393240599	0	0	-inf	0	0	-inf	0	0	-inf	0	0	-inf	0	0	-inf	27	27	56.83263294192045	0	0	-inf	0	0	-inf	0	0	-inf	0	0	-inf	0	0	-inf	0	0	-inf	0	0	-inf	0	0	-inf	0	0	-inf	0	0	-inf	0	0	-inf	0	0	-inf	0	0	-inf	0	0	-inf	0	0	-inf	0	0	-inf	0	0	-inf	0	0	-inf	0	0	-inf	0	0	-inf	species	Comamonas sp. NLF-1-9
2853257	0	0	-inf	0	0	-inf	0	0	-inf	0	0	-inf	0	0	-inf	0	0	-inf	0	0	-inf	0	0	-inf	0	0	-inf	0	0	-inf	0	0	-inf	0	0	-inf	0	0	-inf	0	0	-inf	0	0	-inf	0	0	-inf	0	0	-inf	7	7	45.42857142857143	0	0	-inf	0	0	-inf	0	0	-inf	0	0	-inf	7	7	46.285714285714285	0	0	-inf	0	0	-inf	0	0	-inf	0	0	-inf	0	0	-inf	0	0	-inf	0	0	-inf	0	0	-inf	0	0	-inf	0	0	-inf	0	0	-inf	0	0	-inf	0	0	-inf	0	0	-inf	0	0	-inf	0	0	-inf	0	0	-inf	0	0	-inf	0	0	-inf	0	0	-inf	0	0	-inf	0	0	-inf	0	0	-inf	0	0	-inf	0	0	-inf	0	0	-inf	0	0	-inf	0	0	-inf	0	0	-inf	0	0	-inf	0	0	-inf	0	0	-inf	0	0	-inf	0	0	-inf	0	0	-inf	species	Comamonas sp. Y33R10-2
2918299	7	7	41.622191294189626	0	0	-inf	7	7	47.0	0	0	-inf	0	0	-inf	0	0	-inf	21	21	45.095238095238095	9	9	46.77777777777778	0	0	-inf	0	0	-inf	12	12	44.833333333333336	0	0	-inf	0	0	-inf	8	8	49.57508741151877	0	0	-inf	9	9	54.888888888888886	0	0	-inf	0	0	-inf	0	0	-inf	97	97	44.58762886597938	0	0	-inf	0	0	-inf	7	7	57.0	7	7	46.142857142857146	0	0	-inf	7	7	43.42857142857143	0	0	-inf	13	13	43.76923076923077	7	7	50.857142857142854	0	0	-inf	0	0	-inf	34	34	48.0	0	0	-inf	19	19	45.83331450936291	0	0	-inf	0	0	-inf	0	0	-inf	9	9	46.0	0	0	-inf	0	0	-inf	8	8	42.625	0	0	-inf	0	0	-inf	0	0	-inf	0	0	-inf	0	0	-inf	0	0	-inf	0	0	-inf	0	0	-inf	10	10	47.2	0	0	-inf	0	0	-inf	0	0	-inf	0	0	-inf	0	0	-inf	0	0	-inf	0	0	-inf	11	11	48.45454545454545	species	Comamonas sp. B21-038
2966554	0	0	-inf	0	0	-inf	0	0	-inf	0	0	-inf	0	0	-inf	0	0	-inf	0	0	-inf	0	0	-inf	0	0	-inf	0	0	-inf	0	0	-inf	0	0	-inf	0	0	-inf	0	0	-inf	0	0	-inf	0	0	-inf	0	0	-inf	0	0	-inf	0	0	-inf	0	0	-inf	0	0	-inf	0	0	-inf	8	8	52.125	0	0	-inf	0	0	-inf	0	0	-inf	0	0	-inf	0	0	-inf	0	0	-inf	0	0	-inf	0	0	-inf	0	0	-inf	0	0	-inf	0	0	-inf	0	0	-inf	0	0	-inf	0	0	-inf	0	0	-inf	0	0	-inf	0	0	-inf	0	0	-inf	0	0	-inf	0	0	-inf	0	0	-inf	0	0	-inf	0	0	-inf	0	0	-inf	0	0	-inf	0	0	-inf	0	0	-inf	0	0	-inf	0	0	-inf	0	0	-inf	0	0	-inf	0	0	-inf	0	0	-inf	0	0	-inf	11	11	52.54545454545455	species	Comamonas sp. C11
2796366	0	0	-inf	0	0	-inf	0	0	-inf	0	0	-inf	0	0	-inf	0	0	-inf	0	0	-inf	0	0	-inf	0	0	-inf	0	0	-inf	0	0	-inf	0	0	-inf	0	0	-inf	0	0	-inf	0	0	-inf	0	0	-inf	0	0	-inf	0	0	-inf	0	0	-inf	0	0	-inf	0	0	-inf	0	0	-inf	9	9	43.333333333333336	0	0	-inf	0	0	-inf	0	0	-inf	0	0	-inf	0	0	-inf	0	0	-inf	0	0	-inf	0	0	-inf	0	0	-inf	0	0	-inf	0	0	-inf	0	0	-inf	0	0	-inf	0	0	-inf	0	0	-inf	0	0	-inf	0	0	-inf	0	0	-inf	0	0	-inf	0	0	-inf	0	0	-inf	0	0	-inf	0	0	-inf	0	0	-inf	0	0	-inf	0	0	-inf	0	0	-inf	0	0	-inf	0	0	-inf	0	0	-inf	0	0	-inf	0	0	-inf	0	0	-inf	0	0	-inf	15	15	44.46666666666667	species	Comamonas fluminis
12916	62	17	43.43363951405116	23	15	45.21739130434783	20	11	47.25	53	20	44.37624765088593	21	12	45.34938424259265	33	17	44.390040179230255	104	34	44.597073987622984	70	18	43.70554670687719	0	0	-inf	36	8	43.77777777777778	50	20	43.19875753798877	97	14	43.618556701030926	54	11	44.28174411895328	130	25	45.01926230186991	33	8	44.705624971065845	72	20	45.24156007707564	23	13	45.98095803433857	161	53	45.29069193637027	40	15	45.741690971628785	53	11	44.35849056603774	32	10	45.15777348448586	0	0	-inf	63	33	44.37319337196622	16	7	42.28875501724764	21	21	44.47947065273796	36	14	44.26940235582875	20	10	45.358307770720614	76	10	43.026315789473685	119	21	46.36929554926578	15	5	44.666666666666664	7	7	44.42857142857143	184	31	45.19268161768466	8	8	44.25	48	18	44.41110068752426	115	35	45.46630931887303	90	21	44.858380529088556	29	17	46.89655172413793	134	32	43.79374922442687	47	17	43.705537354907605	12	5	44.083333333333336	51	10	43.431372549019606	54	27	46.72261213694392	52	25	49.20678062843553	38	5	44.28947368421053	16	6	42.1875	54	26	45.25925925925926	12	12	44.64434479121976	48	18	43.395833333333336	18	18	44.666666666666664	62	19	43.77894658270826	35	12	43.628571428571426	25	10	44.757645019878176	34	11	45.911764705882355	80	42	48.220281199993664	46	15	47.61582019522494	30	16	43.733333333333334	45	16	43.422222222222224	128	11	44.58240509392006	genus	Acidovorax
80867	0	0	-inf	0	0	-inf	0	0	-inf	0	0	-inf	0	0	-inf	0	0	-inf	30	14	43.34129529760826	0	0	-inf	0	0	-inf	0	0	-inf	0	0	-inf	0	0	-inf	7	7	41.857142857142854	21	1	44.174808497571725	0	0	-inf	11	11	42.18181818181818	0	0	-inf	46	14	42.55123047015685	7	7	45.714285714285715	11	3	43.09090909090909	0	0	-inf	0	0	-inf	0	0	-inf	0	0	-inf	0	0	-inf	0	0	-inf	0	0	-inf	17	1	41.11764705882353	12	4	45.90034799405918	0	0	-inf	0	0	-inf	0	0	-inf	0	0	-inf	10	10	45.6	7	7	51.57142857142857	0	0	-inf	0	0	-inf	52	52	41.89008213937427	7	7	42.02289366866535	0	0	-inf	11	3	41.63636363636363	0	0	-inf	0	0	-inf	0	0	-inf	0	0	-inf	0	0	-inf	0	0	-inf	0	0	-inf	0	0	-inf	0	0	-inf	0	0	-inf	0	0	-inf	0	0	-inf	7	7	42.857142857142854	11	11	53.211611725486115	0	0	-inf	8	1	42.25	19	19	42.10373358427463	species	Acidovorax avenae
80870	0	0	-inf	0	0	-inf	0	0	-inf	0	0	-inf	0	0	-inf	0	0	-inf	16	16	42.6875	0	0	-inf	0	0	-inf	0	0	-inf	0	0	-inf	0	0	-inf	0	0	-inf	20	20	43.133548922450316	0	0	-inf	0	0	-inf	0	0	-inf	32	32	41.31882102170827	0	0	-inf	8	8	41.125	0	0	-inf	0	0	-inf	0	0	-inf	0	0	-inf	0	0	-inf	0	0	-inf	0	0	-inf	16	16	41.0625	8	8	43.32455532033676	0	0	-inf	0	0	-inf	0	0	-inf	0	0	-inf	0	0	-inf	0	0	-inf	0	0	-inf	0	0	-inf	0	0	-inf	0	0	-inf	0	0	-inf	8	8	41.25	0	0	-inf	0	0	-inf	0	0	-inf	0	0	-inf	0	0	-inf	0	0	-inf	0	0	-inf	0	0	-inf	0	0	-inf	0	0	-inf	0	0	-inf	0	0	-inf	0	0	-inf	0	0	-inf	0	0	-inf	7	7	42.142857142857146	0	0	-inf	subspecies	Acidovorax avenae subsp. avenae
80868	0	0	-inf	0	0	-inf	0	0	-inf	0	0	-inf	0	0	-inf	0	0	-inf	0	0	-inf	0	0	-inf	0	0	-inf	0	0	-inf	0	0	-inf	0	0	-inf	7	7	40.8295679715897	7	7	41.285714285714285	0	0	-inf	0	0	-inf	0	0	-inf	0	0	-inf	0	0	-inf	0	0	-inf	0	0	-inf	0	0	-inf	0	0	-inf	0	0	-inf	0	0	-inf	0	0	-inf	0	0	-inf	0	0	-inf	0	0	-inf	0	0	-inf	0	0	-inf	33	33	41.12171703150325	0	0	-inf	0	0	-inf	0	0	-inf	0	0	-inf	0	0	-inf	0	0	-inf	0	0	-inf	0	0	-inf	0	0	-inf	0	0	-inf	0	0	-inf	0	0	-inf	0	0	-inf	0	0	-inf	0	0	-inf	7	7	40.714285714285715	0	0	-inf	0	0	-inf	0	0	-inf	0	0	-inf	0	0	-inf	8	8	42.514087296526014	0	0	-inf	0	0	-inf	0	0	-inf	12	12	42.051898050140316	species	Acidovorax cattleyae
80869	0	0	-inf	0	0	-inf	0	0	-inf	0	0	-inf	0	0	-inf	0	0	-inf	0	0	-inf	0	0	-inf	0	0	-inf	0	0	-inf	0	0	-inf	9	9	50.0	0	0	-inf	0	0	-inf	0	0	-inf	12	12	48.583333333333336	0	0	-inf	0	0	-inf	0	0	-inf	0	0	-inf	0	0	-inf	0	0	-inf	0	0	-inf	0	0	-inf	0	0	-inf	0	0	-inf	0	0	-inf	0	0	-inf	0	0	-inf	0	0	-inf	0	0	-inf	0	0	-inf	0	0	-inf	0	0	-inf	0	0	-inf	0	0	-inf	0	0	-inf	0	0	-inf	0	0	-inf	0	0	-inf	0	0	-inf	0	0	-inf	0	0	-inf	0	0	-inf	0	0	-inf	0	0	-inf	0	0	-inf	0	0	-inf	0	0	-inf	0	0	-inf	0	0	-inf	0	0	-inf	0	0	-inf	0	0	-inf	0	0	-inf	0	0	-inf	0	0	-inf	14	14	49.57142857142857	species	Acidovorax citrulli
553814	0	0	-inf	0	0	-inf	0	0	-inf	9	9	46.44444444444444	9	9	42.44444444444444	0	0	-inf	0	0	-inf	0	0	-inf	0	0	-inf	9	9	42.333333333333336	0	0	-inf	15	15	45.46666666666667	10	10	42.2	16	16	42.5625	12	12	43.38338293606857	0	0	-inf	0	0	-inf	13	13	45.53846153846154	0	0	-inf	0	0	-inf	0	0	-inf	0	0	-inf	0	0	-inf	0	0	-inf	0	0	-inf	7	7	42.714285714285715	0	0	-inf	0	0	-inf	19	19	43.11557681541544	0	0	-inf	0	0	-inf	11	11	42.63636363636363	0	0	-inf	0	0	-inf	15	15	42.512221875216845	7	7	41.857142857142854	0	0	-inf	0	0	-inf	0	0	-inf	0	0	-inf	8	8	42.5	0	0	-inf	0	0	-inf	17	17	42.470588235294116	0	0	-inf	0	0	-inf	0	0	-inf	0	0	-inf	0	0	-inf	11	11	45.54545454545455	0	0	-inf	0	0	-inf	11	11	42.54545454545455	0	0	-inf	8	8	43.375	0	0	-inf	0	0	-inf	9	9	45.333333333333336	species	Acidovorax carolinensis
758826	0	0	-inf	0	0	-inf	0	0	-inf	0	0	-inf	0	0	-inf	0	0	-inf	0	0	-inf	0	0	-inf	0	0	-inf	8	8	42.875	0	0	-inf	0	0	-inf	0	0	-inf	0	0	-inf	0	0	-inf	0	0	-inf	0	0	-inf	0	0	-inf	0	0	-inf	0	0	-inf	8	8	49.75	0	0	-inf	0	0	-inf	0	0	-inf	0	0	-inf	0	0	-inf	0	0	-inf	0	0	-inf	0	0	-inf	0	0	-inf	0	0	-inf	0	0	-inf	0	0	-inf	0	0	-inf	0	0	-inf	0	0	-inf	0	0	-inf	9	9	44.728626799133266	0	0	-inf	0	0	-inf	0	0	-inf	0	0	-inf	0	0	-inf	0	0	-inf	0	0	-inf	0	0	-inf	0	0	-inf	0	0	-inf	0	0	-inf	0	0	-inf	0	0	-inf	0	0	-inf	0	0	-inf	0	0	-inf	0	0	-inf	0	0	-inf	0	0	-inf	0	0	-inf	species	Acidovorax radicis
1926868	0	0	-inf	0	0	-inf	0	0	-inf	0	0	-inf	0	0	-inf	0	0	-inf	0	0	-inf	0	0	-inf	0	0	-inf	0	0	-inf	0	0	-inf	0	0	-inf	0	0	-inf	0	0	-inf	0	0	-inf	0	0	-inf	0	0	-inf	0	0	-inf	0	0	-inf	0	0	-inf	0	0	-inf	0	0	-inf	0	0	-inf	0	0	-inf	0	0	-inf	0	0	-inf	0	0	-inf	0	0	-inf	19	19	49.7050956296253	0	0	-inf	0	0	-inf	0	0	-inf	0	0	-inf	0	0	-inf	0	0	-inf	0	0	-inf	0	0	-inf	8	8	43.25	0	0	-inf	0	0	-inf	8	8	47.75	0	0	-inf	0	0	-inf	0	0	-inf	0	0	-inf	0	0	-inf	0	0	-inf	0	0	-inf	0	0	-inf	0	0	-inf	0	0	-inf	0	0	-inf	0	0	-inf	0	0	-inf	0	0	-inf	0	0	-inf	0	0	-inf	7	7	47.353950750103735	species	Acidovorax monticola
2684926	45	9	43.74636063218372	8	8	45.625	9	9	45.888888888888886	24	15	44.041666666666664	0	0	-inf	16	16	43.75	40	11	45.68843078168824	52	10	43.14208210541161	0	0	-inf	11	11	45.09090909090909	30	21	42.51417802690346	49	21	41.83673469387755	19	19	45.495116138018375	61	16	45.84580757157105	13	13	45.25263624980476	29	13	44.73272520666187	10	10	43.621009528313444	49	6	44.724564788396826	18	18	46.953170947556764	31	16	44.96774193548387	14	14	42.42857142857143	0	0	-inf	23	7	42.45023213301423	9	9	43.29112003066247	0	0	-inf	15	15	45.6	10	10	43.1	49	13	42.36734693877551	48	15	45.48118385293797	10	10	44.5	0	0	-inf	89	6	46.48338515129413	0	0	-inf	20	20	43.1403504482746	58	15	45.085211095554236	54	14	45.459229694356566	12	12	44.833333333333336	33	15	43.93826795276785	14	7	42.785714285714285	7	7	43.714285714285715	14	14	43.5	27	13	48.34386189805414	27	18	47.36284218466475	16	16	45.3125	10	3	42.3	28	14	44.142857142857146	0	0	-inf	23	13	43.91304347826087	0	0	-inf	32	7	43.40625	23	7	43.26086956521739	15	15	44.4	12	12	42.75	23	10	45.59184769346658	12	12	43.166666666666664	14	7	41.857142857142854	21	14	43.19047619047619	45	12	43.94777012076953	no_rank	unclassified Acidovorax
358220	12	12	46.88218570402229	0	0	-inf	0	0	-inf	0	0	-inf	0	0	-inf	0	0	-inf	14	14	47.22525851725866	19	19	42.1578947368421	0	0	-inf	0	0	-inf	0	0	-inf	0	0	-inf	0	0	-inf	27	27	46.48828763644717	0	0	-inf	0	0	-inf	0	0	-inf	8	8	45.25	0	0	-inf	15	15	44.4	0	0	-inf	0	0	-inf	0	0	-inf	0	0	-inf	0	0	-inf	0	0	-inf	0	0	-inf	0	0	-inf	17	17	48.705882352941174	0	0	-inf	0	0	-inf	12	12	50.25	0	0	-inf	0	0	-inf	21	21	47.714285714285715	0	0	-inf	0	0	-inf	0	0	-inf	0	0	-inf	0	0	-inf	0	0	-inf	0	0	-inf	0	0	-inf	0	0	-inf	0	0	-inf	0	0	-inf	0	0	-inf	0	0	-inf	0	0	-inf	11	11	46.63636363636363	0	0	-inf	0	0	-inf	0	0	-inf	0	0	-inf	0	0	-inf	0	0	-inf	7	7	43.714285714285715	0	0	-inf	species	Acidovorax sp. KKS102
1842533	0	0	-inf	0	0	-inf	0	0	-inf	0	0	-inf	0	0	-inf	0	0	-inf	0	0	-inf	0	0	-inf	0	0	-inf	0	0	-inf	0	0	-inf	8	8	41.125	0	0	-inf	0	0	-inf	0	0	-inf	0	0	-inf	0	0	-inf	0	0	-inf	0	0	-inf	0	0	-inf	0	0	-inf	0	0	-inf	0	0	-inf	0	0	-inf	0	0	-inf	0	0	-inf	0	0	-inf	0	0	-inf	7	7	42.0	0	0	-inf	0	0	-inf	7	7	41.84654629081036	0	0	-inf	0	0	-inf	7	7	42.714285714285715	0	0	-inf	0	0	-inf	0	0	-inf	0	0	-inf	0	0	-inf	0	0	-inf	0	0	-inf	0	0	-inf	0	0	-inf	0	0	-inf	0	0	-inf	0	0	-inf	0	0	-inf	0	0	-inf	0	0	-inf	0	0	-inf	0	0	-inf	0	0	-inf	0	0	-inf	0	0	-inf	0	0	-inf	0	0	-inf	0	0	-inf	species	Acidovorax sp. RAC01
1858609	0	0	-inf	0	0	-inf	0	0	-inf	0	0	-inf	0	0	-inf	0	0	-inf	7	7	42.142857142857146	0	0	-inf	0	0	-inf	0	0	-inf	9	9	43.333333333333336	0	0	-inf	0	0	-inf	10	10	44.116895540457136	0	0	-inf	0	0	-inf	0	0	-inf	7	7	42.20797773181653	0	0	-inf	0	0	-inf	0	0	-inf	0	0	-inf	0	0	-inf	0	0	-inf	0	0	-inf	0	0	-inf	0	0	-inf	7	7	43.714285714285715	0	0	-inf	0	0	-inf	0	0	-inf	10	10	43.3	0	0	-inf	0	0	-inf	8	8	42.625	9	9	54.111111111111114	0	0	-inf	0	0	-inf	0	0	-inf	0	0	-inf	0	0	-inf	0	0	-inf	0	0	-inf	0	0	-inf	0	0	-inf	0	0	-inf	0	0	-inf	0	0	-inf	0	0	-inf	0	0	-inf	7	7	41.42857142857143	0	0	-inf	0	0	-inf	0	0	-inf	0	0	-inf	0	0	-inf	0	0	-inf	0	0	-inf	species	Acidovorax sp. T1
2478662	7	7	41.857142857142854	0	0	-inf	0	0	-inf	0	0	-inf	0	0	-inf	0	0	-inf	0	0	-inf	8	8	44.548533685175414	0	0	-inf	0	0	-inf	0	0	-inf	0	0	-inf	0	0	-inf	0	0	-inf	0	0	-inf	0	0	-inf	0	0	-inf	7	7	43.21737131124423	0	0	-inf	0	0	-inf	0	0	-inf	0	0	-inf	0	0	-inf	0	0	-inf	0	0	-inf	0	0	-inf	0	0	-inf	0	0	-inf	0	0	-inf	0	0	-inf	0	0	-inf	0	0	-inf	0	0	-inf	0	0	-inf	0	0	-inf	0	0	-inf	0	0	-inf	0	0	-inf	0	0	-inf	0	0	-inf	0	0	-inf	0	0	-inf	0	0	-inf	0	0	-inf	7	7	41.0	0	0	-inf	0	0	-inf	0	0	-inf	0	0	-inf	0	0	-inf	0	0	-inf	0	0	-inf	0	0	-inf	0	0	-inf	0	0	-inf	0	0	-inf	0	0	-inf	0	0	-inf	species	Acidovorax sp. 1608163
2518343	0	0	-inf	0	0	-inf	0	0	-inf	0	0	-inf	0	0	-inf	0	0	-inf	0	0	-inf	0	0	-inf	0	0	-inf	0	0	-inf	0	0	-inf	0	0	-inf	0	0	-inf	0	0	-inf	0	0	-inf	0	0	-inf	0	0	-inf	0	0	-inf	0	0	-inf	0	0	-inf	0	0	-inf	0	0	-inf	8	8	41.29441738241592	0	0	-inf	0	0	-inf	0	0	-inf	0	0	-inf	0	0	-inf	0	0	-inf	0	0	-inf	0	0	-inf	13	13	45.07692307692308	0	0	-inf	0	0	-inf	0	0	-inf	0	0	-inf	0	0	-inf	0	0	-inf	0	0	-inf	0	0	-inf	0	0	-inf	7	7	52.857142857142854	0	0	-inf	0	0	-inf	0	0	-inf	0	0	-inf	0	0	-inf	0	0	-inf	0	0	-inf	7	7	40.714285714285715	0	0	-inf	0	0	-inf	0	0	-inf	0	0	-inf	0	0	-inf	0	0	-inf	0	0	-inf	0	0	-inf	species	Acidovorax sp. JMULE5
2714923	0	0	-inf	0	0	-inf	0	0	-inf	0	0	-inf	0	0	-inf	0	0	-inf	0	0	-inf	0	0	-inf	0	0	-inf	0	0	-inf	0	0	-inf	20	20	42.0	0	0	-inf	0	0	-inf	0	0	-inf	0	0	-inf	0	0	-inf	0	0	-inf	0	0	-inf	0	0	-inf	0	0	-inf	0	0	-inf	0	0	-inf	0	0	-inf	0	0	-inf	0	0	-inf	0	0	-inf	0	0	-inf	0	0	-inf	0	0	-inf	0	0	-inf	0	0	-inf	0	0	-inf	0	0	-inf	7	7	44.991749077449384	17	17	45.458729617367915	0	0	-inf	0	0	-inf	0	0	-inf	0	0	-inf	0	0	-inf	7	7	44.32632446392313	0	0	-inf	0	0	-inf	0	0	-inf	0	0	-inf	0	0	-inf	0	0	-inf	0	0	-inf	0	0	-inf	0	0	-inf	0	0	-inf	0	0	-inf	0	0	-inf	0	0	-inf	7	7	41.857142857142854	0	0	-inf	0	0	-inf	species	Acidovorax sp. HDW3
2738413	0	0	-inf	0	0	-inf	0	0	-inf	0	0	-inf	0	0	-inf	0	0	-inf	8	8	46.0	0	0	-inf	0	0	-inf	0	0	-inf	0	0	-inf	0	0	-inf	0	0	-inf	8	8	45.0	0	0	-inf	7	7	47.0355758561706	0	0	-inf	9	9	46.28069237000209	0	0	-inf	0	0	-inf	0	0	-inf	0	0	-inf	0	0	-inf	0	0	-inf	0	0	-inf	0	0	-inf	0	0	-inf	0	0	-inf	0	0	-inf	0	0	-inf	0	0	-inf	22	22	52.19796995724215	0	0	-inf	0	0	-inf	0	0	-inf	0	0	-inf	0	0	-inf	18	18	42.9558979851678	0	0	-inf	0	0	-inf	0	0	-inf	0	0	-inf	0	0	-inf	0	0	-inf	0	0	-inf	0	0	-inf	0	0	-inf	0	0	-inf	0	0	-inf	7	7	42.42857142857143	0	0	-inf	0	0	-inf	0	0	-inf	0	0	-inf	0	0	-inf	0	0	-inf	0	0	-inf	11	11	46.36363636363637	species	Acidovorax sp. YS12
2949090	17	17	41.294117647058826	0	0	-inf	0	0	-inf	9	9	42.0	0	0	-inf	0	0	-inf	0	0	-inf	15	15	43.2	0	0	-inf	0	0	-inf	0	0	-inf	0	0	-inf	0	0	-inf	0	0	-inf	0	0	-inf	9	9	44.111111111111114	0	0	-inf	12	12	45.833333333333336	0	0	-inf	0	0	-inf	0	0	-inf	0	0	-inf	8	8	42.125	0	0	-inf	0	0	-inf	0	0	-inf	0	0	-inf	29	29	42.241379310344826	9	9	46.46198641693168	0	0	-inf	0	0	-inf	19	19	42.19684817737777	0	0	-inf	0	0	-inf	0	0	-inf	14	14	41.57142857142857	0	0	-inf	0	0	-inf	7	7	43.0	0	0	-inf	0	0	-inf	0	0	-inf	9	9	44.0	0	0	-inf	0	0	-inf	14	14	42.5	0	0	-inf	10	10	43.1	0	0	-inf	0	0	-inf	9	9	43.0	0	0	-inf	0	0	-inf	13	13	45.30769230769231	0	0	-inf	0	0	-inf	0	0	-inf	22	22	43.45454545454545	species	Acidovorax sp. 5MLIR
2743470	0	0	-inf	0	0	-inf	0	0	-inf	0	0	-inf	0	0	-inf	0	0	-inf	0	0	-inf	0	0	-inf	0	0	-inf	0	0	-inf	0	0	-inf	10	10	42.2	0	0	-inf	0	0	-inf	0	0	-inf	0	0	-inf	0	0	-inf	0	0	-inf	0	0	-inf	0	0	-inf	0	0	-inf	0	0	-inf	7	7	45.526829420429806	0	0	-inf	0	0	-inf	0	0	-inf	0	0	-inf	0	0	-inf	0	0	-inf	0	0	-inf	0	0	-inf	20	20	48.39350288425444	0	0	-inf	0	0	-inf	0	0	-inf	8	8	44.0	0	0	-inf	0	0	-inf	9	9	43.0	0	0	-inf	0	0	-inf	0	0	-inf	0	0	-inf	0	0	-inf	0	0	-inf	0	0	-inf	0	0	-inf	0	0	-inf	0	0	-inf	0	0	-inf	0	0	-inf	0	0	-inf	0	0	-inf	0	0	-inf	0	0	-inf	0	0	-inf	0	0	-inf	11	11	43.92579692582487	species	Acidovorax antarcticus
28065	11	11	42.1994165797999	10	10	43.8	12	5	44.416666666666664	19	5	44.015695856913	11	11	42.54932384924487	15	15	43.733333333333334	45	12	46.664246921292495	27	7	43.370370370370374	0	0	-inf	17	3	42.24003185085338	9	9	45.22222222222222	40	7	43.175	12	5	42.80820706748625	26	12	43.55872738209928	0	0	-inf	7	7	41.142857142857146	0	0	-inf	30	22	44.68084469357013	14	14	43.06769289669361	17	17	41.76470588235294	9	9	45.0	0	0	-inf	0	0	-inf	10	10	43.0	9	9	42.333333333333336	8	8	44.375	0	0	-inf	38	8	44.526315789473685	29	12	42.96471977288818	10	10	42.7	0	0	-inf	35	7	43.53543186771936	0	0	-inf	12	4	48.166666666666664	22	14	44.90312921958712	37	1	44.67567567567568	10	10	46.50768096208106	94	12	46.10652293210103	0	0	-inf	7	7	44.57142857142857	31	13	44.0	22	8	43.59090909090909	16	16	44.3125	0	0	-inf	0	0	-inf	13	6	43.69230769230769	0	0	-inf	11	4	43.6433463291646	0	0	-inf	15	15	44.86666666666667	15	15	42.601110802640484	0	0	-inf	0	0	-inf	0	0	-inf	13	4	42.69230769230769	17	5	44.05882352941177	8	8	46.52297077300919	14	6	46.302316636833	genus	Rhodoferax
192843	0	0	-inf	0	0	-inf	0	0	-inf	0	0	-inf	0	0	-inf	0	0	-inf	0	0	-inf	0	0	-inf	0	0	-inf	0	0	-inf	0	0	-inf	0	0	-inf	0	0	-inf	0	0	-inf	0	0	-inf	0	0	-inf	0	0	-inf	0	0	-inf	0	0	-inf	0	0	-inf	0	0	-inf	0	0	-inf	0	0	-inf	0	0	-inf	0	0	-inf	0	0	-inf	0	0	-inf	0	0	-inf	0	0	-inf	0	0	-inf	0	0	-inf	0	0	-inf	0	0	-inf	0	0	-inf	8	0	43.5	0	0	-inf	0	0	-inf	0	0	-inf	0	0	-inf	0	0	-inf	9	0	45.333333333333336	0	0	-inf	0	0	-inf	0	0	-inf	0	0	-inf	0	0	-inf	0	0	-inf	0	0	-inf	0	0	-inf	0	0	-inf	0	0	-inf	0	0	-inf	0	0	-inf	0	0	-inf	0	0	-inf	0	0	-inf	0	0	-inf	0	0	-inf	species	Rhodoferax ferrireducens
338969	0	0	-inf	0	0	-inf	0	0	-inf	0	0	-inf	0	0	-inf	0	0	-inf	0	0	-inf	0	0	-inf	0	0	-inf	0	0	-inf	0	0	-inf	0	0	-inf	0	0	-inf	0	0	-inf	0	0	-inf	0	0	-inf	0	0	-inf	0	0	-inf	0	0	-inf	0	0	-inf	0	0	-inf	0	0	-inf	0	0	-inf	0	0	-inf	0	0	-inf	0	0	-inf	0	0	-inf	0	0	-inf	0	0	-inf	0	0	-inf	0	0	-inf	0	0	-inf	0	0	-inf	0	0	-inf	8	8	43.5	0	0	-inf	0	0	-inf	0	0	-inf	0	0	-inf	0	0	-inf	9	9	45.333333333333336	0	0	-inf	0	0	-inf	0	0	-inf	0	0	-inf	0	0	-inf	0	0	-inf	0	0	-inf	0	0	-inf	0	0	-inf	0	0	-inf	0	0	-inf	0	0	-inf	0	0	-inf	0	0	-inf	0	0	-inf	0	0	-inf	0	0	-inf	strain	Rhodoferax ferrireducens T118
1484693	0	0	-inf	0	0	-inf	0	0	-inf	0	0	-inf	0	0	-inf	0	0	-inf	0	0	-inf	13	13	41.07692307692308	0	0	-inf	14	14	42.220038676036246	0	0	-inf	0	0	-inf	0	0	-inf	0	0	-inf	0	0	-inf	0	0	-inf	0	0	-inf	0	0	-inf	0	0	-inf	0	0	-inf	0	0	-inf	0	0	-inf	0	0	-inf	0	0	-inf	0	0	-inf	0	0	-inf	0	0	-inf	0	0	-inf	0	0	-inf	0	0	-inf	0	0	-inf	0	0	-inf	0	0	-inf	0	0	-inf	0	0	-inf	0	0	-inf	0	0	-inf	0	0	-inf	0	0	-inf	0	0	-inf	0	0	-inf	0	0	-inf	0	0	-inf	0	0	-inf	0	0	-inf	0	0	-inf	0	0	-inf	0	0	-inf	0	0	-inf	0	0	-inf	0	0	-inf	0	0	-inf	0	0	-inf	0	0	-inf	0	0	-inf	0	0	-inf	0	0	-inf	0	0	-inf	species	Rhodoferax saidenbachensis
1842727	0	0	-inf	0	0	-inf	0	0	-inf	0	0	-inf	0	0	-inf	0	0	-inf	11	11	44.60052117308931	0	0	-inf	0	0	-inf	0	0	-inf	0	0	-inf	10	10	46.6	7	7	43.42857142857143	0	0	-inf	0	0	-inf	0	0	-inf	0	0	-inf	0	0	-inf	0	0	-inf	0	0	-inf	0	0	-inf	0	0	-inf	0	0	-inf	0	0	-inf	0	0	-inf	0	0	-inf	0	0	-inf	30	30	44.766666666666666	9	9	42.161106831019545	0	0	-inf	0	0	-inf	10	10	42.77401153701776	0	0	-inf	8	8	51.75	0	0	-inf	20	20	44.95	0	0	-inf	9	9	42.55555555555556	0	0	-inf	0	0	-inf	0	0	-inf	0	0	-inf	0	0	-inf	0	0	-inf	0	0	-inf	7	7	42.857142857142854	0	0	-inf	0	0	-inf	0	0	-inf	0	0	-inf	0	0	-inf	0	0	-inf	0	0	-inf	0	0	-inf	0	0	-inf	0	0	-inf	0	0	-inf	0	0	-inf	species	Rhodoferax koreense
2509614	0	0	-inf	0	0	-inf	0	0	-inf	0	0	-inf	0	0	-inf	0	0	-inf	0	0	-inf	0	0	-inf	0	0	-inf	0	0	-inf	0	0	-inf	0	0	-inf	0	0	-inf	0	0	-inf	0	0	-inf	0	0	-inf	0	0	-inf	0	0	-inf	0	0	-inf	0	0	-inf	0	0	-inf	0	0	-inf	0	0	-inf	0	0	-inf	0	0	-inf	0	0	-inf	0	0	-inf	0	0	-inf	0	0	-inf	0	0	-inf	0	0	-inf	9	9	41.0	0	0	-inf	0	0	-inf	0	0	-inf	0	0	-inf	0	0	-inf	7	7	44.42857142857143	0	0	-inf	0	0	-inf	0	0	-inf	0	0	-inf	0	0	-inf	0	0	-inf	0	0	-inf	0	0	-inf	0	0	-inf	0	0	-inf	0	0	-inf	0	0	-inf	0	0	-inf	0	0	-inf	0	0	-inf	0	0	-inf	0	0	-inf	0	0	-inf	0	0	-inf	0	0	-inf	species	Rhodoferax sediminis
2527691	0	0	-inf	0	0	-inf	0	0	-inf	0	0	-inf	0	0	-inf	0	0	-inf	15	15	49.8	0	0	-inf	0	0	-inf	0	0	-inf	0	0	-inf	0	0	-inf	0	0	-inf	0	0	-inf	0	0	-inf	0	0	-inf	0	0	-inf	0	0	-inf	0	0	-inf	0	0	-inf	0	0	-inf	0	0	-inf	0	0	-inf	0	0	-inf	0	0	-inf	0	0	-inf	0	0	-inf	0	0	-inf	0	0	-inf	0	0	-inf	0	0	-inf	0	0	-inf	0	0	-inf	0	0	-inf	0	0	-inf	0	0	-inf	0	0	-inf	66	66	47.51535084268934	0	0	-inf	0	0	-inf	0	0	-inf	0	0	-inf	0	0	-inf	0	0	-inf	0	0	-inf	0	0	-inf	0	0	-inf	0	0	-inf	0	0	-inf	0	0	-inf	0	0	-inf	0	0	-inf	0	0	-inf	0	0	-inf	0	0	-inf	0	0	-inf	0	0	-inf	0	0	-inf	species	Rhodoferax aquaticus
2627954	0	0	-inf	0	0	-inf	7	0	44.57142857142857	14	4	44.57142857142857	0	0	-inf	0	0	-inf	7	7	45.42857142857143	7	0	41.57142857142857	0	0	-inf	0	0	-inf	0	0	-inf	23	9	42.56521739130435	0	0	-inf	14	2	42.92857142857143	0	0	-inf	0	0	-inf	0	0	-inf	8	0	47.625	0	0	-inf	0	0	-inf	0	0	-inf	0	0	-inf	0	0	-inf	0	0	-inf	0	0	-inf	0	0	-inf	0	0	-inf	0	0	-inf	8	8	46.44086399182265	0	0	-inf	0	0	-inf	9	1	46.0	0	0	-inf	0	0	-inf	0	0	-inf	16	7	43.25	0	0	-inf	0	0	-inf	0	0	-inf	0	0	-inf	9	9	42.77777777777778	14	5	42.785714285714285	0	0	-inf	0	0	-inf	0	0	-inf	0	0	-inf	0	0	-inf	7	7	43.15382994583008	0	0	-inf	0	0	-inf	0	0	-inf	0	0	-inf	0	0	-inf	0	0	-inf	9	9	42.666666666666664	12	4	45.5	0	0	-inf	8	1	49.375	no_rank	unclassified Rhodoferax
2741720	0	0	-inf	0	0	-inf	0	0	-inf	0	0	-inf	0	0	-inf	0	0	-inf	0	0	-inf	0	0	-inf	0	0	-inf	0	0	-inf	0	0	-inf	0	0	-inf	0	0	-inf	12	12	43.416666666666664	0	0	-inf	0	0	-inf	0	0	-inf	8	8	47.625	0	0	-inf	0	0	-inf	0	0	-inf	0	0	-inf	0	0	-inf	0	0	-inf	0	0	-inf	0	0	-inf	0	0	-inf	0	0	-inf	0	0	-inf	0	0	-inf	0	0	-inf	8	8	46.25	0	0	-inf	0	0	-inf	0	0	-inf	9	9	43.77777777777778	0	0	-inf	0	0	-inf	0	0	-inf	0	0	-inf	0	0	-inf	0	0	-inf	0	0	-inf	0	0	-inf	0	0	-inf	0	0	-inf	0	0	-inf	0	0	-inf	0	0	-inf	0	0	-inf	0	0	-inf	0	0	-inf	0	0	-inf	0	0	-inf	0	0	-inf	0	0	-inf	0	0	-inf	7	7	50.142857142857146	species	Rhodoferax sp. BAB1
2752316	0	0	-inf	0	0	-inf	0	0	-inf	10	10	43.8	0	0	-inf	0	0	-inf	0	0	-inf	0	0	-inf	0	0	-inf	0	0	-inf	0	0	-inf	14	14	43.642857142857146	0	0	-inf	0	0	-inf	0	0	-inf	0	0	-inf	0	0	-inf	0	0	-inf	0	0	-inf	0	0	-inf	0	0	-inf	0	0	-inf	0	0	-inf	0	0	-inf	0	0	-inf	0	0	-inf	0	0	-inf	0	0	-inf	0	0	-inf	0	0	-inf	0	0	-inf	0	0	-inf	0	0	-inf	0	0	-inf	0	0	-inf	0	0	-inf	0	0	-inf	0	0	-inf	0	0	-inf	0	0	-inf	0	0	-inf	9	9	43.111111111111114	0	0	-inf	0	0	-inf	0	0	-inf	0	0	-inf	0	0	-inf	0	0	-inf	0	0	-inf	0	0	-inf	0	0	-inf	0	0	-inf	0	0	-inf	0	0	-inf	0	0	-inf	8	8	43.625	0	0	-inf	0	0	-inf	species	Rhodoferax sp. AJA081-3
2798804	0	0	-inf	0	0	-inf	7	7	44.57142857142857	0	0	-inf	0	0	-inf	0	0	-inf	0	0	-inf	7	7	41.57142857142857	0	0	-inf	0	0	-inf	0	0	-inf	0	0	-inf	0	0	-inf	0	0	-inf	0	0	-inf	0	0	-inf	0	0	-inf	0	0	-inf	0	0	-inf	0	0	-inf	0	0	-inf	0	0	-inf	0	0	-inf	0	0	-inf	0	0	-inf	0	0	-inf	0	0	-inf	0	0	-inf	0	0	-inf	0	0	-inf	0	0	-inf	0	0	-inf	0	0	-inf	0	0	-inf	0	0	-inf	0	0	-inf	0	0	-inf	0	0	-inf	0	0	-inf	0	0	-inf	0	0	-inf	0	0	-inf	0	0	-inf	0	0	-inf	0	0	-inf	0	0	-inf	0	0	-inf	0	0	-inf	0	0	-inf	0	0	-inf	0	0	-inf	0	0	-inf	0	0	-inf	0	0	-inf	0	0	-inf	0	0	-inf	0	0	-inf	0	0	-inf	species	Rhodoferax sp. MIZ03
34072	79	21	46.33206256596876	38	30	43.10526315789474	21	9	44.523809523809526	47	3	45.65436890974712	13	5	45.67745967700984	37	12	45.754369952579225	141	33	44.85763975460343	141	16	46.97872340425532	0	0	-inf	103	16	43.88761638995738	58	11	46.000051400128626	41	6	46.90243902439025	36	13	46.240429080620196	117	8	45.879095078276585	55	23	43.91264343860365	103	33	49.196451397891046	24	11	45.24632034355964	195	16	46.636048371294656	59	11	47.28837305893472	120	42	44.733333333333334	25	4	44.28	0	0	-inf	78	23	47.93562100050925	54	30	45.25925925925926	18	9	43.611111111111114	33	4	43.78787878787879	20	7	47.897056274847714	53	11	44.698113207547166	242	36	45.651889524358836	19	2	45.526315789473685	10	10	48.14558441227157	244	50	45.3013226394187	0	0	-inf	24	15	45.65907332094607	138	12	45.94699971444711	63	32	45.9346909061115	29	3	43.88513957097628	181	44	45.87727977077231	58	19	47.019280471479675	25	0	44.88	106	29	44.76595984423815	54	10	43.73638785182329	102	20	48.26982576752746	33	7	42.18181818181818	17	4	45.11764705882353	93	7	44.88369641058143	17	6	46.588235294117645	47	21	45.723404255319146	9	9	44.0	104	27	43.07986435457626	31	4	46.32781197600149	28	28	43.32180949776061	28	1	50.69558587820526	22	12	45.90525345096017	47	13	46.1041642547634	21	10	45.394489107022	49	11	44.610042187502735	139	52	49.56763128053103	genus	Variovorax
34073	28	28	47.722335598014865	8	8	42.875	12	12	43.75	21	21	44.87117562513869	0	0	-inf	13	13	47.07012986503319	46	46	46.11244575340445	43	43	44.13953488372093	0	0	-inf	21	14	45.64109963921217	22	22	46.48343145668254	13	13	42.15384615384615	10	10	44.765544690232694	67	60	45.57920859404668	14	14	44.5	42	42	49.01288142053564	13	13	47.91628371118703	45	38	50.25989230193706	20	20	47.65	43	43	44.69767441860465	8	8	43.25	0	0	-inf	26	26	50.29068863936379	8	8	47.125	0	0	-inf	15	15	44.733333333333334	13	13	50.0	9	9	44.44444444444444	85	34	44.47009432179644	8	8	45.125	0	0	-inf	84	84	45.78254223708636	0	0	-inf	9	9	51.333333333333336	82	72	47.77039639825128	15	15	45.266666666666666	9	9	45.074338617590236	60	52	46.90558631856073	19	19	47.78947368421053	11	11	45.54545454545455	29	29	45.06896551724138	17	17	43.14517867244326	34	27	49.34661769430401	26	18	42.03846153846154	13	13	46.07692307692308	46	46	46.06521739130435	11	11	46.18181818181818	15	15	43.733333333333334	0	0	-inf	15	15	44.46666666666667	16	16	46.125	0	0	-inf	16	16	54.0	10	10	48.191557592112375	22	22	46.02128616826984	0	0	-inf	16	16	44.65349025766973	46	46	49.07971713040437	species	Variovorax paradoxus
595537	0	0	-inf	0	0	-inf	0	0	-inf	0	0	-inf	0	0	-inf	0	0	-inf	0	0	-inf	0	0	-inf	0	0	-inf	0	0	-inf	0	0	-inf	0	0	-inf	0	0	-inf	0	0	-inf	0	0	-inf	0	0	-inf	0	0	-inf	0	0	-inf	0	0	-inf	0	0	-inf	0	0	-inf	0	0	-inf	0	0	-inf	0	0	-inf	0	0	-inf	0	0	-inf	0	0	-inf	0	0	-inf	27	27	45.9153207930722	0	0	-inf	0	0	-inf	0	0	-inf	0	0	-inf	0	0	-inf	0	0	-inf	0	0	-inf	0	0	-inf	0	0	-inf	0	0	-inf	0	0	-inf	0	0	-inf	0	0	-inf	0	0	-inf	8	8	42.5	0	0	-inf	0	0	-inf	0	0	-inf	0	0	-inf	0	0	-inf	0	0	-inf	0	0	-inf	0	0	-inf	0	0	-inf	0	0	-inf	0	0	-inf	0	0	-inf	0	0	-inf	0	0	-inf	strain	Variovorax paradoxus EPS
1246301	0	0	-inf	0	0	-inf	0	0	-inf	0	0	-inf	0	0	-inf	0	0	-inf	0	0	-inf	0	0	-inf	0	0	-inf	7	7	45.57142857142857	0	0	-inf	0	0	-inf	0	0	-inf	7	7	45.857142857142854	0	0	-inf	0	0	-inf	0	0	-inf	7	7	44.91584033424364	0	0	-inf	0	0	-inf	0	0	-inf	0	0	-inf	0	0	-inf	0	0	-inf	0	0	-inf	0	0	-inf	0	0	-inf	0	0	-inf	24	24	44.677058607234635	0	0	-inf	0	0	-inf	0	0	-inf	0	0	-inf	0	0	-inf	10	10	44.41725046566048	0	0	-inf	0	0	-inf	8	8	45.5	0	0	-inf	0	0	-inf	0	0	-inf	0	0	-inf	7	7	47.142857142857146	0	0	-inf	0	0	-inf	0	0	-inf	0	0	-inf	0	0	-inf	0	0	-inf	0	0	-inf	0	0	-inf	0	0	-inf	0	0	-inf	0	0	-inf	0	0	-inf	0	0	-inf	0	0	-inf	0	0	-inf	strain	Variovorax paradoxus B4
436515	10	10	43.2	0	0	-inf	0	0	-inf	0	0	-inf	0	0	-inf	0	0	-inf	0	0	-inf	0	0	-inf	0	0	-inf	8	8	44.125	0	0	-inf	0	0	-inf	0	0	-inf	0	0	-inf	9	9	43.666666666666664	0	0	-inf	0	0	-inf	8	8	43.18688719599549	0	0	-inf	13	13	46.15384615384615	0	0	-inf	0	0	-inf	0	0	-inf	8	8	43.625	0	0	-inf	0	0	-inf	0	0	-inf	0	0	-inf	13	13	44.0	0	0	-inf	0	0	-inf	39	39	43.76923076923077	0	0	-inf	0	0	-inf	0	0	-inf	0	0	-inf	0	0	-inf	24	24	42.541666666666664	0	0	-inf	0	0	-inf	0	0	-inf	0	0	-inf	13	13	42.30769230769231	0	0	-inf	0	0	-inf	0	0	-inf	0	0	-inf	0	0	-inf	0	0	-inf	0	0	-inf	0	0	-inf	0	0	-inf	0	0	-inf	0	0	-inf	0	0	-inf	0	0	-inf	0	0	-inf	0	0	-inf	species	Variovorax boronicumulans
663243	20	11	48.15037729835581	0	0	-inf	0	0	-inf	23	16	45.75915872305225	8	8	44.85087197514098	12	12	46.583333333333336	62	29	44.27510025697814	82	6	49.13414634146341	0	0	-inf	58	16	43.44761027141645	25	13	46.894699566417785	22	2	50.95454545454545	13	13	48.61538461538461	42	21	46.5963606751722	9	9	44.81166129833301	28	21	44.71629673541417	0	0	-inf	126	34	45.924046668088536	28	13	43.8588339721851	22	7	42.27272727272727	13	13	45.0	0	0	-inf	29	22	44.95430380885573	8	8	46.75	9	9	40.77777777777778	14	14	42.857142857142854	0	0	-inf	33	8	44.60606060606061	108	21	46.824507441349766	9	9	46.44444444444444	0	0	-inf	71	26	46.45923112561737	0	0	-inf	0	0	-inf	44	21	43.32074314482291	16	9	49.6875	17	17	42.94117647058823	53	21	48.39964158019603	20	20	45.25591336729105	14	3	44.357142857142854	48	38	43.56012188777732	27	27	43.873564016602494	35	22	50.80397848385764	0	0	-inf	0	0	-inf	40	21	43.77959415460183	0	0	-inf	11	11	45.09090909090909	0	0	-inf	62	29	42.725806451612904	11	11	47.92383375054967	0	0	-inf	11	11	46.72727272727273	0	0	-inf	12	12	45.666666666666664	11	2	46.27272727272727	22	22	44.45186934077065	41	23	43.92674947532934	no_rank	unclassified Variovorax
207745	0	0	-inf	0	0	-inf	0	0	-inf	0	0	-inf	0	0	-inf	0	0	-inf	0	0	-inf	0	0	-inf	0	0	-inf	0	0	-inf	0	0	-inf	0	0	-inf	0	0	-inf	0	0	-inf	0	0	-inf	0	0	-inf	0	0	-inf	0	0	-inf	0	0	-inf	0	0	-inf	0	0	-inf	0	0	-inf	0	0	-inf	0	0	-inf	0	0	-inf	0	0	-inf	0	0	-inf	0	0	-inf	14	14	42.91147015783359	0	0	-inf	0	0	-inf	0	0	-inf	0	0	-inf	0	0	-inf	0	0	-inf	0	0	-inf	0	0	-inf	0	0	-inf	0	0	-inf	0	0	-inf	0	0	-inf	0	0	-inf	0	0	-inf	0	0	-inf	0	0	-inf	0	0	-inf	0	0	-inf	0	0	-inf	0	0	-inf	0	0	-inf	0	0	-inf	0	0	-inf	0	0	-inf	0	0	-inf	0	0	-inf	0	0	-inf	0	0	-inf	0	0	-inf	species	Variovorax sp. WDL1
282217	0	0	-inf	0	0	-inf	0	0	-inf	0	0	-inf	0	0	-inf	0	0	-inf	0	0	-inf	0	0	-inf	0	0	-inf	0	0	-inf	0	0	-inf	0	0	-inf	0	0	-inf	0	0	-inf	0	0	-inf	0	0	-inf	0	0	-inf	0	0	-inf	0	0	-inf	0	0	-inf	0	0	-inf	0	0	-inf	0	0	-inf	0	0	-inf	0	0	-inf	0	0	-inf	0	0	-inf	0	0	-inf	0	0	-inf	0	0	-inf	0	0	-inf	11	11	46.141212619990085	0	0	-inf	0	0	-inf	0	0	-inf	0	0	-inf	0	0	-inf	0	0	-inf	0	0	-inf	0	0	-inf	0	0	-inf	0	0	-inf	0	0	-inf	0	0	-inf	0	0	-inf	0	0	-inf	0	0	-inf	0	0	-inf	0	0	-inf	0	0	-inf	0	0	-inf	0	0	-inf	0	0	-inf	0	0	-inf	0	0	-inf	0	0	-inf	0	0	-inf	0	0	-inf	species	Variovorax sp. SRS16
434009	0	0	-inf	0	0	-inf	0	0	-inf	0	0	-inf	0	0	-inf	0	0	-inf	10	10	48.432891812864646	0	0	-inf	0	0	-inf	0	0	-inf	12	12	49.25	0	0	-inf	0	0	-inf	0	0	-inf	0	0	-inf	0	0	-inf	0	0	-inf	0	0	-inf	0	0	-inf	0	0	-inf	0	0	-inf	0	0	-inf	0	0	-inf	0	0	-inf	0	0	-inf	0	0	-inf	0	0	-inf	9	9	47.0	23	23	51.04347826086956	0	0	-inf	0	0	-inf	9	9	46.34942477831054	0	0	-inf	0	0	-inf	0	0	-inf	0	0	-inf	0	0	-inf	0	0	-inf	0	0	-inf	0	0	-inf	10	10	42.7	0	0	-inf	0	0	-inf	0	0	-inf	0	0	-inf	9	9	45.55555555555556	0	0	-inf	0	0	-inf	0	0	-inf	0	0	-inf	0	0	-inf	0	0	-inf	0	0	-inf	0	0	-inf	0	0	-inf	0	0	-inf	0	0	-inf	0	0	-inf	species	Variovorax sp. PBL-H6
434014	0	0	-inf	0	0	-inf	0	0	-inf	0	0	-inf	0	0	-inf	0	0	-inf	0	0	-inf	0	0	-inf	0	0	-inf	0	0	-inf	0	0	-inf	0	0	-inf	0	0	-inf	0	0	-inf	0	0	-inf	0	0	-inf	0	0	-inf	0	0	-inf	0	0	-inf	7	7	40.142857142857146	0	0	-inf	0	0	-inf	0	0	-inf	0	0	-inf	0	0	-inf	0	0	-inf	0	0	-inf	8	8	42.5	13	13	42.986413576220215	0	0	-inf	0	0	-inf	17	17	44.411764705882355	0	0	-inf	0	0	-inf	0	0	-inf	0	0	-inf	0	0	-inf	7	7	42.142857142857146	0	0	-inf	0	0	-inf	0	0	-inf	0	0	-inf	0	0	-inf	0	0	-inf	0	0	-inf	10	10	40.5	0	0	-inf	0	0	-inf	0	0	-inf	0	0	-inf	0	0	-inf	0	0	-inf	0	0	-inf	0	0	-inf	0	0	-inf	0	0	-inf	0	0	-inf	0	0	-inf	species	Variovorax sp. PBL-E5
662548	0	0	-inf	0	0	-inf	0	0	-inf	7	7	44.42857142857143	0	0	-inf	0	0	-inf	0	0	-inf	11	11	44.09090909090909	0	0	-inf	0	0	-inf	0	0	-inf	0	0	-inf	0	0	-inf	0	0	-inf	0	0	-inf	0	0	-inf	0	0	-inf	0	0	-inf	0	0	-inf	0	0	-inf	0	0	-inf	0	0	-inf	0	0	-inf	0	0	-inf	0	0	-inf	0	0	-inf	0	0	-inf	0	0	-inf	0	0	-inf	0	0	-inf	0	0	-inf	0	0	-inf	0	0	-inf	0	0	-inf	0	0	-inf	0	0	-inf	0	0	-inf	0	0	-inf	0	0	-inf	0	0	-inf	0	0	-inf	0	0	-inf	0	0	-inf	0	0	-inf	0	0	-inf	0	0	-inf	0	0	-inf	0	0	-inf	0	0	-inf	0	0	-inf	0	0	-inf	0	0	-inf	0	0	-inf	0	0	-inf	0	0	-inf	0	0	-inf	0	0	-inf	0	0	-inf	species	Variovorax sp. RA8
1034889	9	9	52.92510020086717	0	0	-inf	0	0	-inf	0	0	-inf	0	0	-inf	0	0	-inf	7	7	45.57142857142857	46	46	54.630434782608695	0	0	-inf	0	0	-inf	0	0	-inf	0	0	-inf	0	0	-inf	0	0	-inf	0	0	-inf	7	7	45.53850751738578	0	0	-inf	9	9	52.0	0	0	-inf	0	0	-inf	0	0	-inf	0	0	-inf	0	0	-inf	0	0	-inf	0	0	-inf	0	0	-inf	0	0	-inf	0	0	-inf	0	0	-inf	0	0	-inf	0	0	-inf	8	8	55.738406011768426	0	0	-inf	0	0	-inf	23	23	42.08695652173913	7	7	49.42857142857143	0	0	-inf	17	17	49.05882352941177	0	0	-inf	0	0	-inf	0	0	-inf	0	0	-inf	0	0	-inf	0	0	-inf	0	0	-inf	0	0	-inf	0	0	-inf	0	0	-inf	0	0	-inf	0	0	-inf	0	0	-inf	0	0	-inf	0	0	-inf	0	0	-inf	0	0	-inf	0	0	-inf	0	0	-inf	0	0	-inf	species	Variovorax sp. HW608
1795631	0	0	-inf	0	0	-inf	0	0	-inf	0	0	-inf	0	0	-inf	0	0	-inf	0	0	-inf	0	0	-inf	0	0	-inf	0	0	-inf	0	0	-inf	0	0	-inf	0	0	-inf	0	0	-inf	0	0	-inf	0	0	-inf	0	0	-inf	0	0	-inf	0	0	-inf	0	0	-inf	0	0	-inf	0	0	-inf	0	0	-inf	0	0	-inf	0	0	-inf	0	0	-inf	0	0	-inf	0	0	-inf	0	0	-inf	0	0	-inf	0	0	-inf	0	0	-inf	0	0	-inf	0	0	-inf	0	0	-inf	0	0	-inf	0	0	-inf	0	0	-inf	0	0	-inf	11	11	43.90909090909091	0	0	-inf	0	0	-inf	0	0	-inf	0	0	-inf	0	0	-inf	0	0	-inf	0	0	-inf	0	0	-inf	0	0	-inf	0	0	-inf	0	0	-inf	0	0	-inf	0	0	-inf	0	0	-inf	0	0	-inf	0	0	-inf	0	0	-inf	0	0	-inf	species	Variovorax sp. PAMC 28711
2126319	0	0	-inf	0	0	-inf	0	0	-inf	0	0	-inf	0	0	-inf	0	0	-inf	7	7	41.857142857142854	0	0	-inf	0	0	-inf	0	0	-inf	0	0	-inf	0	0	-inf	0	0	-inf	12	12	45.4246838888794	0	0	-inf	0	0	-inf	0	0	-inf	0	0	-inf	0	0	-inf	0	0	-inf	0	0	-inf	0	0	-inf	7	7	41.60463327366599	0	0	-inf	0	0	-inf	0	0	-inf	0	0	-inf	0	0	-inf	0	0	-inf	0	0	-inf	0	0	-inf	0	0	-inf	0	0	-inf	0	0	-inf	0	0	-inf	0	0	-inf	0	0	-inf	0	0	-inf	0	0	-inf	0	0	-inf	0	0	-inf	0	0	-inf	13	13	54.38461538461539	0	0	-inf	0	0	-inf	0	0	-inf	0	0	-inf	0	0	-inf	0	0	-inf	0	0	-inf	0	0	-inf	0	0	-inf	0	0	-inf	0	0	-inf	0	0	-inf	0	0	-inf	0	0	-inf	11	11	41.81818181818182	species	Variovorax sp. PMC12
2681552	0	0	-inf	0	0	-inf	0	0	-inf	0	0	-inf	0	0	-inf	0	0	-inf	9	9	48.420561584650244	19	19	40.73684210526316	0	0	-inf	42	42	42.9276522795751	0	0	-inf	13	13	52.84615384615385	0	0	-inf	0	0	-inf	0	0	-inf	0	0	-inf	0	0	-inf	30	30	45.08726669449963	15	15	43.056294013580796	0	0	-inf	0	0	-inf	0	0	-inf	0	0	-inf	0	0	-inf	0	0	-inf	0	0	-inf	0	0	-inf	0	0	-inf	24	24	49.81629096625195	0	0	-inf	0	0	-inf	0	0	-inf	0	0	-inf	0	0	-inf	0	0	-inf	0	0	-inf	0	0	-inf	0	0	-inf	0	0	-inf	0	0	-inf	0	0	-inf	0	0	-inf	0	0	-inf	0	0	-inf	0	0	-inf	0	0	-inf	0	0	-inf	0	0	-inf	0	0	-inf	33	33	40.96969696969697	0	0	-inf	0	0	-inf	0	0	-inf	0	0	-inf	0	0	-inf	0	0	-inf	0	0	-inf	7	7	41.0160997674583	species	Variovorax sp. RKNM96
2762322	0	0	-inf	0	0	-inf	0	0	-inf	0	0	-inf	0	0	-inf	0	0	-inf	0	0	-inf	0	0	-inf	0	0	-inf	0	0	-inf	0	0	-inf	7	7	50.0	0	0	-inf	0	0	-inf	0	0	-inf	0	0	-inf	0	0	-inf	0	0	-inf	0	0	-inf	0	0	-inf	0	0	-inf	0	0	-inf	0	0	-inf	0	0	-inf	0	0	-inf	0	0	-inf	0	0	-inf	0	0	-inf	0	0	-inf	0	0	-inf	0	0	-inf	0	0	-inf	0	0	-inf	0	0	-inf	0	0	-inf	0	0	-inf	0	0	-inf	0	0	-inf	0	0	-inf	0	0	-inf	0	0	-inf	0	0	-inf	0	0	-inf	0	0	-inf	0	0	-inf	0	0	-inf	0	0	-inf	0	0	-inf	0	0	-inf	0	0	-inf	0	0	-inf	0	0	-inf	0	0	-inf	0	0	-inf	0	0	-inf	9	9	46.0	0	0	-inf	0	0	-inf	species	Variovorax sp. PAMC26660
2762323	0	0	-inf	0	0	-inf	0	0	-inf	0	0	-inf	0	0	-inf	0	0	-inf	0	0	-inf	0	0	-inf	0	0	-inf	0	0	-inf	0	0	-inf	0	0	-inf	0	0	-inf	9	9	47.05501084088488	0	0	-inf	0	0	-inf	0	0	-inf	0	0	-inf	0	0	-inf	0	0	-inf	0	0	-inf	0	0	-inf	0	0	-inf	0	0	-inf	0	0	-inf	0	0	-inf	0	0	-inf	0	0	-inf	0	0	-inf	0	0	-inf	0	0	-inf	0	0	-inf	0	0	-inf	0	0	-inf	0	0	-inf	0	0	-inf	0	0	-inf	0	0	-inf	0	0	-inf	0	0	-inf	0	0	-inf	0	0	-inf	0	0	-inf	0	0	-inf	0	0	-inf	0	0	-inf	0	0	-inf	0	0	-inf	0	0	-inf	0	0	-inf	0	0	-inf	0	0	-inf	0	0	-inf	0	0	-inf	0	0	-inf	0	0	-inf	0	0	-inf	0	0	-inf	species	Variovorax sp. PAMC28562
2774875	0	0	-inf	0	0	-inf	0	0	-inf	0	0	-inf	0	0	-inf	0	0	-inf	0	0	-inf	0	0	-inf	0	0	-inf	0	0	-inf	0	0	-inf	0	0	-inf	0	0	-inf	0	0	-inf	0	0	-inf	0	0	-inf	0	0	-inf	7	7	45.17173578221094	0	0	-inf	8	8	40.125	0	0	-inf	0	0	-inf	0	0	-inf	0	0	-inf	0	0	-inf	0	0	-inf	0	0	-inf	0	0	-inf	0	0	-inf	0	0	-inf	0	0	-inf	0	0	-inf	0	0	-inf	0	0	-inf	0	0	-inf	0	0	-inf	0	0	-inf	8	8	48.741062299143245	0	0	-inf	0	0	-inf	0	0	-inf	0	0	-inf	0	0	-inf	0	0	-inf	0	0	-inf	0	0	-inf	0	0	-inf	0	0	-inf	0	0	-inf	0	0	-inf	0	0	-inf	0	0	-inf	0	0	-inf	0	0	-inf	0	0	-inf	0	0	-inf	0	0	-inf	0	0	-inf	species	Variovorax sp. 38R
2811425	0	0	-inf	0	0	-inf	0	0	-inf	0	0	-inf	0	0	-inf	0	0	-inf	0	0	-inf	0	0	-inf	0	0	-inf	0	0	-inf	0	0	-inf	0	0	-inf	0	0	-inf	0	0	-inf	0	0	-inf	0	0	-inf	0	0	-inf	46	46	46.66788780128636	0	0	-inf	0	0	-inf	0	0	-inf	0	0	-inf	0	0	-inf	0	0	-inf	0	0	-inf	0	0	-inf	0	0	-inf	8	8	43.625	13	13	46.84615384615385	0	0	-inf	0	0	-inf	0	0	-inf	0	0	-inf	0	0	-inf	0	0	-inf	0	0	-inf	0	0	-inf	0	0	-inf	0	0	-inf	0	0	-inf	0	0	-inf	0	0	-inf	0	0	-inf	0	0	-inf	0	0	-inf	0	0	-inf	0	0	-inf	0	0	-inf	0	0	-inf	0	0	-inf	0	0	-inf	0	0	-inf	0	0	-inf	0	0	-inf	0	0	-inf	0	0	-inf	0	0	-inf	0	0	-inf	species	Variovorax sp. PDNC026
47420	30	3	44.92090179704629	11	2	43.27272727272727	11	11	43.72727272727273	26	9	45.69282635826597	0	0	-inf	16	16	43.0625	62	4	45.36503243928956	28	14	60.40785331064898	0	0	-inf	18	8	42.76084186595374	34	12	48.75752622508574	13	5	43.53846153846154	27	3	47.3779726945546	76	4	48.74939841133153	29	12	47.48275862068966	25	15	44.31475371323666	9	2	47.22222222222222	64	5	45.62833925168127	21	10	46.714285714285715	66	16	44.970860751830465	10	3	50.1	0	0	-inf	32	15	42.71561810421275	10	2	41.9	15	15	42.67853370714738	25	6	44.36	15	6	48.13333333333333	35	28	46.6	44	13	48.53107828583152	0	0	-inf	9	9	46.666666666666664	159	13	47.262044478531685	0	0	-inf	38	5	47.434144070606806	87	2	45.10639293632131	37	8	43.45945945945946	17	6	43.294117647058826	106	12	44.88063448047848	12	5	43.251388503300596	7	7	41.0	50	18	43.56	61	6	44.919186532766616	20	11	45.414583614155916	35	1	44.31428571428572	20	8	44.8	34	15	45.11552427798217	7	7	40.714285714285715	19	11	45.473684210526315	13	5	43.53846153846154	66	15	48.10606060606061	17	10	43.705882352941174	24	10	45.083829294800005	9	9	44.111111111111114	90	13	46.28038301122705	24	11	47.083333333333336	9	9	41.666666666666664	22	3	44.641436271012644	47	16	42.86277576824482	genus	Hydrogenophaga
47421	0	0	-inf	0	0	-inf	0	0	-inf	0	0	-inf	0	0	-inf	0	0	-inf	12	12	45.416666666666664	0	0	-inf	0	0	-inf	0	0	-inf	0	0	-inf	0	0	-inf	0	0	-inf	33	33	50.81818181818182	0	0	-inf	0	0	-inf	0	0	-inf	13	13	44.95490866549932	0	0	-inf	15	15	46.666666666666664	0	0	-inf	0	0	-inf	0	0	-inf	0	0	-inf	0	0	-inf	7	7	46.857142857142854	0	0	-inf	0	0	-inf	9	9	42.666666666666664	0	0	-inf	0	0	-inf	12	12	44.833333333333336	0	0	-inf	0	0	-inf	16	16	46.09666083783677	0	0	-inf	0	0	-inf	10	10	45.9	0	0	-inf	0	0	-inf	0	0	-inf	0	0	-inf	0	0	-inf	0	0	-inf	0	0	-inf	0	0	-inf	0	0	-inf	0	0	-inf	0	0	-inf	15	15	46.0	0	0	-inf	7	7	47.14455758217143	0	0	-inf	0	0	-inf	0	0	-inf	0	0	-inf	0	0	-inf	9	9	42.77777777777778	species	Hydrogenophaga pseudoflava
65656	0	0	-inf	0	0	-inf	0	0	-inf	0	0	-inf	0	0	-inf	0	0	-inf	0	0	-inf	0	0	-inf	0	0	-inf	0	0	-inf	0	0	-inf	0	0	-inf	15	15	49.6	0	0	-inf	0	0	-inf	0	0	-inf	0	0	-inf	0	0	-inf	0	0	-inf	0	0	-inf	0	0	-inf	0	0	-inf	0	0	-inf	0	0	-inf	0	0	-inf	0	0	-inf	9	9	48.77777777777778	7	7	46.285714285714285	0	0	-inf	0	0	-inf	0	0	-inf	58	58	49.2068094718296	0	0	-inf	0	0	-inf	0	0	-inf	0	0	-inf	0	0	-inf	0	0	-inf	0	0	-inf	0	0	-inf	0	0	-inf	7	7	45.857142857142854	0	0	-inf	0	0	-inf	0	0	-inf	0	0	-inf	0	0	-inf	0	0	-inf	0	0	-inf	0	0	-inf	0	0	-inf	7	7	41.0	0	0	-inf	77	77	46.78226585727837	0	0	-inf	0	0	-inf	0	0	-inf	0	0	-inf	species	Hydrogenophaga taeniospiralis
1763535	10	10	43.76270539113887	0	0	-inf	0	0	-inf	0	0	-inf	0	0	-inf	0	0	-inf	0	0	-inf	0	0	-inf	0	0	-inf	0	0	-inf	0	0	-inf	0	0	-inf	0	0	-inf	0	0	-inf	0	0	-inf	0	0	-inf	0	0	-inf	0	0	-inf	0	0	-inf	0	0	-inf	0	0	-inf	0	0	-inf	0	0	-inf	0	0	-inf	0	0	-inf	0	0	-inf	0	0	-inf	0	0	-inf	0	0	-inf	0	0	-inf	0	0	-inf	0	0	-inf	0	0	-inf	0	0	-inf	0	0	-inf	0	0	-inf	0	0	-inf	7	7	43.57142857142857	0	0	-inf	0	0	-inf	0	0	-inf	0	0	-inf	0	0	-inf	0	0	-inf	0	0	-inf	0	0	-inf	0	0	-inf	0	0	-inf	0	0	-inf	0	0	-inf	0	0	-inf	0	0	-inf	0	0	-inf	0	0	-inf	0	0	-inf	0	0	-inf	0	0	-inf	0	0	-inf	species	Hydrogenophaga crassostreae
2610897	8	8	43.0	9	9	43.111111111111114	0	0	-inf	17	9	47.03280242307056	0	0	-inf	0	0	-inf	30	12	46.9	7	7	50.63141324259589	0	0	-inf	10	10	42.24108823397055	22	15	50.37931860514589	8	1	42.625	9	9	44.356140305886015	27	11	48.38801261361532	17	7	47.23529411764706	10	10	46.78688428309166	7	7	48.714285714285715	31	21	45.79999675664871	11	11	47.72727272727273	15	6	43.205120641387374	7	7	50.42857142857143	0	0	-inf	17	10	43.01759906482266	8	8	42.125	0	0	-inf	12	12	44.25	0	0	-inf	0	0	-inf	22	14	44.15953476998223	0	0	-inf	0	0	-inf	58	14	46.51155384000726	0	0	-inf	33	8	47.62113559645632	46	16	45.810527635814395	12	12	42.083333333333336	11	4	42.81818181818182	62	15	44.50560088597933	7	7	43.714285714285715	0	0	-inf	18	18	44.0	48	8	44.75146621872424	9	9	45.81018580923538	14	3	42.785714285714285	12	4	45.333333333333336	19	10	44.311990813231255	0	0	-inf	8	8	48.625	8	8	43.25	26	13	48.88461538461539	7	7	42.42857142857143	0	0	-inf	0	0	-inf	0	0	-inf	13	6	46.76923076923077	0	0	-inf	12	12	44.00929983018985	22	12	43.29774823215939	no_rank	unclassified Hydrogenophaga
434010	0	0	-inf	0	0	-inf	0	0	-inf	0	0	-inf	0	0	-inf	0	0	-inf	0	0	-inf	0	0	-inf	0	0	-inf	0	0	-inf	0	0	-inf	0	0	-inf	0	0	-inf	0	0	-inf	0	0	-inf	0	0	-inf	0	0	-inf	0	0	-inf	0	0	-inf	0	0	-inf	0	0	-inf	0	0	-inf	7	7	44.94295704173574	0	0	-inf	0	0	-inf	0	0	-inf	0	0	-inf	0	0	-inf	0	0	-inf	0	0	-inf	0	0	-inf	0	0	-inf	0	0	-inf	0	0	-inf	0	0	-inf	0	0	-inf	0	0	-inf	0	0	-inf	0	0	-inf	0	0	-inf	0	0	-inf	0	0	-inf	0	0	-inf	11	11	41.54545454545455	0	0	-inf	0	0	-inf	0	0	-inf	0	0	-inf	0	0	-inf	0	0	-inf	0	0	-inf	0	0	-inf	0	0	-inf	0	0	-inf	0	0	-inf	0	0	-inf	0	0	-inf	0	0	-inf	species	Hydrogenophaga sp. PBL-H3
795665	0	0	-inf	0	0	-inf	0	0	-inf	8	8	46.625	0	0	-inf	0	0	-inf	18	18	47.666666666666664	0	0	-inf	0	0	-inf	0	0	-inf	7	7	57.714285714285715	7	7	40.57142857142857	0	0	-inf	7	7	40.857142857142854	10	10	46.2	0	0	-inf	0	0	-inf	10	10	49.590724809414745	0	0	-inf	9	9	43.22222222222222	0	0	-inf	0	0	-inf	0	0	-inf	0	0	-inf	0	0	-inf	0	0	-inf	0	0	-inf	0	0	-inf	8	8	41.85907989257033	0	0	-inf	0	0	-inf	33	33	47.74533719582189	0	0	-inf	0	0	-inf	30	30	46.13333333333333	0	0	-inf	0	0	-inf	13	13	44.685172930319034	0	0	-inf	0	0	-inf	0	0	-inf	0	0	-inf	0	0	-inf	0	0	-inf	8	8	46.5	9	9	42.183295048292116	0	0	-inf	0	0	-inf	0	0	-inf	0	0	-inf	0	0	-inf	0	0	-inf	0	0	-inf	0	0	-inf	0	0	-inf	0	0	-inf	0	0	-inf	0	0	-inf	species	Hydrogenophaga sp. PBC
1842537	0	0	-inf	0	0	-inf	0	0	-inf	0	0	-inf	0	0	-inf	0	0	-inf	0	0	-inf	0	0	-inf	0	0	-inf	0	0	-inf	0	0	-inf	0	0	-inf	0	0	-inf	0	0	-inf	0	0	-inf	0	0	-inf	0	0	-inf	0	0	-inf	0	0	-inf	0	0	-inf	0	0	-inf	0	0	-inf	0	0	-inf	0	0	-inf	0	0	-inf	0	0	-inf	0	0	-inf	0	0	-inf	0	0	-inf	0	0	-inf	0	0	-inf	11	11	45.210873137910234	0	0	-inf	0	0	-inf	0	0	-inf	0	0	-inf	0	0	-inf	0	0	-inf	0	0	-inf	0	0	-inf	0	0	-inf	32	32	43.81701624024767	0	0	-inf	0	0	-inf	0	0	-inf	0	0	-inf	0	0	-inf	0	0	-inf	0	0	-inf	0	0	-inf	0	0	-inf	0	0	-inf	0	0	-inf	0	0	-inf	7	7	50.0	0	0	-inf	0	0	-inf	0	0	-inf	species	Hydrogenophaga sp. RAC07
2651974	0	0	-inf	0	0	-inf	0	0	-inf	0	0	-inf	0	0	-inf	0	0	-inf	0	0	-inf	0	0	-inf	0	0	-inf	0	0	-inf	0	0	-inf	0	0	-inf	0	0	-inf	0	0	-inf	0	0	-inf	0	0	-inf	0	0	-inf	0	0	-inf	0	0	-inf	0	0	-inf	0	0	-inf	0	0	-inf	0	0	-inf	0	0	-inf	0	0	-inf	0	0	-inf	0	0	-inf	0	0	-inf	0	0	-inf	0	0	-inf	0	0	-inf	0	0	-inf	0	0	-inf	10	10	47.6	0	0	-inf	0	0	-inf	0	0	-inf	0	0	-inf	0	0	-inf	0	0	-inf	0	0	-inf	0	0	-inf	0	0	-inf	0	0	-inf	0	0	-inf	0	0	-inf	0	0	-inf	0	0	-inf	0	0	-inf	0	0	-inf	0	0	-inf	0	0	-inf	0	0	-inf	0	0	-inf	0	0	-inf	0	0	-inf	0	0	-inf	0	0	-inf	species	Hydrogenophaga sp. BPS33
2806262	0	0	-inf	0	0	-inf	0	0	-inf	0	0	-inf	0	0	-inf	0	0	-inf	0	0	-inf	0	0	-inf	0	0	-inf	0	0	-inf	0	0	-inf	0	0	-inf	0	0	-inf	0	0	-inf	0	0	-inf	0	0	-inf	0	0	-inf	0	0	-inf	0	0	-inf	0	0	-inf	0	0	-inf	0	0	-inf	0	0	-inf	0	0	-inf	0	0	-inf	0	0	-inf	0	0	-inf	0	0	-inf	0	0	-inf	0	0	-inf	0	0	-inf	0	0	-inf	0	0	-inf	15	15	50.43316497887056	0	0	-inf	0	0	-inf	0	0	-inf	8	8	45.3445848385398	0	0	-inf	0	0	-inf	0	0	-inf	0	0	-inf	0	0	-inf	0	0	-inf	0	0	-inf	0	0	-inf	0	0	-inf	0	0	-inf	0	0	-inf	13	13	53.15384615384615	0	0	-inf	0	0	-inf	0	0	-inf	0	0	-inf	0	0	-inf	0	0	-inf	0	0	-inf	10	10	43.42488094968134	species	Hydrogenophaga sp. YM1
2806347	0	0	-inf	0	0	-inf	0	0	-inf	0	0	-inf	0	0	-inf	0	0	-inf	0	0	-inf	0	0	-inf	0	0	-inf	0	0	-inf	0	0	-inf	0	0	-inf	0	0	-inf	9	9	52.915037984887434	0	0	-inf	0	0	-inf	0	0	-inf	0	0	-inf	0	0	-inf	0	0	-inf	0	0	-inf	0	0	-inf	0	0	-inf	0	0	-inf	0	0	-inf	0	0	-inf	0	0	-inf	0	0	-inf	0	0	-inf	0	0	-inf	0	0	-inf	0	0	-inf	0	0	-inf	0	0	-inf	0	0	-inf	0	0	-inf	7	7	42.0	26	26	42.88461538461539	0	0	-inf	0	0	-inf	0	0	-inf	8	8	49.57598512606174	0	0	-inf	0	0	-inf	0	0	-inf	0	0	-inf	0	0	-inf	0	0	-inf	0	0	-inf	0	0	-inf	0	0	-inf	0	0	-inf	0	0	-inf	0	0	-inf	0	0	-inf	0	0	-inf	0	0	-inf	0	0	-inf	species	Hydrogenophaga sp. SL48
2716225	9	9	46.77777777777778	0	0	-inf	0	0	-inf	0	0	-inf	0	0	-inf	0	0	-inf	16	16	42.72700070224704	7	7	47.857142857142854	0	0	-inf	0	0	-inf	0	0	-inf	0	0	-inf	0	0	-inf	12	12	45.717323417374494	0	0	-inf	0	0	-inf	0	0	-inf	15	15	42.53333333333333	0	0	-inf	20	20	44.45	0	0	-inf	0	0	-inf	0	0	-inf	0	0	-inf	0	0	-inf	0	0	-inf	0	0	-inf	0	0	-inf	0	0	-inf	0	0	-inf	0	0	-inf	18	18	45.22222222222222	0	0	-inf	0	0	-inf	23	23	43.279362643787124	17	17	45.0	0	0	-inf	15	15	45.2	0	0	-inf	0	0	-inf	14	14	43.142857142857146	0	0	-inf	0	0	-inf	20	20	45.3	0	0	-inf	0	0	-inf	0	0	-inf	0	0	-inf	0	0	-inf	10	10	44.9	0	0	-inf	0	0	-inf	0	0	-inf	0	0	-inf	0	0	-inf	0	0	-inf	7	7	46.142857142857146	0	0	-inf	species	Hydrogenophaga crocea
52972	19	8	42.956737137221616	0	0	-inf	8	8	48.125	19	9	42.0	0	0	-inf	18	10	50.9091370873266	36	9	45.888888888888886	23	14	48.26086956521739	0	0	-inf	23	11	43.82608695652174	21	8	45.1376566079197	35	22	47.68571428571428	32	4	46.764245128834865	37	14	42.00015719792141	18	3	47.72222222222222	7	7	51.13448113509014	18	18	46.05555555555556	26	18	49.46153846153846	26	11	42.90363051815778	29	7	41.51724137931034	8	8	45.125	0	0	-inf	0	0	-inf	0	0	-inf	13	13	44.30769230769231	11	3	41.0	10	3	48.6	11	11	43.72727272727273	29	7	43.88051546299204	0	0	-inf	0	0	-inf	90	17	46.82222222222222	0	0	-inf	21	8	49.489092438335106	27	10	42.11179674711898	32	16	44.34375	10	10	50.4	37	20	42.797229045488066	0	0	-inf	14	6	40.357142857142854	24	5	46.75	38	26	42.201459129008605	37	13	42.24324324324324	33	14	42.84848484848485	11	11	41.45454545454545	11	4	46.0	0	0	-inf	21	13	46.857142857142854	0	0	-inf	18	7	41.388888888888886	12	12	43.166666666666664	0	0	-inf	0	0	-inf	48	10	49.50124850358924	15	6	53.53333333333333	15	15	41.666666666666664	0	0	-inf	55	13	43.3649923216357	genus	Polaromonas
37448	0	0	-inf	0	0	-inf	0	0	-inf	0	0	-inf	0	0	-inf	0	0	-inf	0	0	-inf	0	0	-inf	0	0	-inf	0	0	-inf	0	0	-inf	13	13	54.46153846153846	0	0	-inf	0	0	-inf	0	0	-inf	0	0	-inf	0	0	-inf	0	0	-inf	0	0	-inf	0	0	-inf	0	0	-inf	0	0	-inf	0	0	-inf	0	0	-inf	0	0	-inf	0	0	-inf	0	0	-inf	0	0	-inf	0	0	-inf	0	0	-inf	0	0	-inf	0	0	-inf	0	0	-inf	0	0	-inf	0	0	-inf	0	0	-inf	0	0	-inf	0	0	-inf	0	0	-inf	0	0	-inf	0	0	-inf	0	0	-inf	0	0	-inf	0	0	-inf	0	0	-inf	0	0	-inf	0	0	-inf	0	0	-inf	0	0	-inf	0	0	-inf	0	0	-inf	0	0	-inf	0	0	-inf	0	0	-inf	0	0	-inf	0	0	-inf	0	0	-inf	0	0	-inf	species	Polaromonas vacuolata
216465	0	0	-inf	0	0	-inf	0	0	-inf	0	0	-inf	0	0	-inf	0	0	-inf	14	0	48.142857142857146	0	0	-inf	0	0	-inf	0	0	-inf	0	0	-inf	0	0	-inf	13	0	53.0	0	0	-inf	8	0	54.75	0	0	-inf	0	0	-inf	0	0	-inf	0	0	-inf	0	0	-inf	0	0	-inf	0	0	-inf	0	0	-inf	0	0	-inf	0	0	-inf	0	0	-inf	0	0	-inf	0	0	-inf	0	0	-inf	0	0	-inf	0	0	-inf	39	0	53.07692307692308	0	0	-inf	0	0	-inf	0	0	-inf	0	0	-inf	0	0	-inf	0	0	-inf	0	0	-inf	0	0	-inf	12	0	52.166666666666664	0	0	-inf	0	0	-inf	19	0	44.1578947368421	0	0	-inf	7	0	48.142857142857146	0	0	-inf	8	0	55.5	0	0	-inf	0	0	-inf	0	0	-inf	0	0	-inf	0	0	-inf	24	0	56.083333333333336	0	0	-inf	0	0	-inf	0	0	-inf	9	0	54.333333333333336	species	Polaromonas naphthalenivorans
365044	0	0	-inf	0	0	-inf	0	0	-inf	0	0	-inf	0	0	-inf	0	0	-inf	14	14	48.142857142857146	0	0	-inf	0	0	-inf	0	0	-inf	0	0	-inf	0	0	-inf	13	13	53.0	0	0	-inf	8	8	54.75	0	0	-inf	0	0	-inf	0	0	-inf	0	0	-inf	0	0	-inf	0	0	-inf	0	0	-inf	0	0	-inf	0	0	-inf	0	0	-inf	0	0	-inf	0	0	-inf	0	0	-inf	0	0	-inf	0	0	-inf	0	0	-inf	39	39	53.07692307692308	0	0	-inf	0	0	-inf	0	0	-inf	0	0	-inf	0	0	-inf	0	0	-inf	0	0	-inf	0	0	-inf	12	12	52.166666666666664	0	0	-inf	0	0	-inf	19	19	44.1578947368421	0	0	-inf	7	7	48.142857142857146	0	0	-inf	8	8	55.5	0	0	-inf	0	0	-inf	0	0	-inf	0	0	-inf	0	0	-inf	24	24	56.083333333333336	0	0	-inf	0	0	-inf	0	0	-inf	9	9	54.333333333333336	strain	Polaromonas naphthalenivorans CJ2
2638319	11	11	41.743455055200975	0	0	-inf	0	0	-inf	10	10	43.1	0	0	-inf	8	8	40.25	13	13	45.38461538461539	9	9	45.55555555555556	0	0	-inf	12	12	44.333333333333336	13	6	44.204265146332844	0	0	-inf	15	15	43.16372294151438	23	8	41.891770380657746	7	7	42.857142857142854	0	0	-inf	0	0	-inf	8	8	46.375	15	15	43.25299845872776	22	12	41.54545454545455	0	0	-inf	0	0	-inf	0	0	-inf	0	0	-inf	0	0	-inf	8	8	41.375	7	7	46.57142857142857	0	0	-inf	22	14	44.939313215530916	0	0	-inf	0	0	-inf	34	12	42.55882352941177	0	0	-inf	13	13	52.943918554233626	17	17	42.11873601013015	16	16	42.0625	0	0	-inf	17	10	42.32338086370932	0	0	-inf	8	8	40.0	7	7	42.285714285714285	12	12	42.387953908527244	24	7	42.125	0	0	-inf	0	0	-inf	0	0	-inf	0	0	-inf	0	0	-inf	0	0	-inf	11	2	41.63636363636363	0	0	-inf	0	0	-inf	0	0	-inf	14	7	40.857142857142854	9	9	56.888888888888886	0	0	-inf	0	0	-inf	33	12	41.517411445150415	no_rank	unclassified Polaromonas
2268087	0	0	-inf	0	0	-inf	0	0	-inf	0	0	-inf	0	0	-inf	0	0	-inf	0	0	-inf	0	0	-inf	0	0	-inf	0	0	-inf	7	7	43.857142857142854	0	0	-inf	0	0	-inf	0	0	-inf	0	0	-inf	0	0	-inf	0	0	-inf	0	0	-inf	0	0	-inf	0	0	-inf	0	0	-inf	0	0	-inf	0	0	-inf	0	0	-inf	0	0	-inf	0	0	-inf	0	0	-inf	0	0	-inf	8	8	42.78553390593274	0	0	-inf	0	0	-inf	0	0	-inf	0	0	-inf	0	0	-inf	0	0	-inf	0	0	-inf	0	0	-inf	0	0	-inf	0	0	-inf	0	0	-inf	0	0	-inf	0	0	-inf	7	7	47.142857142857146	0	0	-inf	0	0	-inf	0	0	-inf	0	0	-inf	0	0	-inf	0	0	-inf	0	0	-inf	0	0	-inf	0	0	-inf	0	0	-inf	0	0	-inf	0	0	-inf	0	0	-inf	0	0	-inf	0	0	-inf	species	Polaromonas sp. SP1
2895561	0	0	-inf	0	0	-inf	0	0	-inf	0	0	-inf	0	0	-inf	0	0	-inf	0	0	-inf	0	0	-inf	0	0	-inf	0	0	-inf	0	0	-inf	0	0	-inf	0	0	-inf	15	15	40.46770807914428	0	0	-inf	0	0	-inf	0	0	-inf	0	0	-inf	0	0	-inf	0	0	-inf	0	0	-inf	0	0	-inf	0	0	-inf	0	0	-inf	0	0	-inf	0	0	-inf	0	0	-inf	0	0	-inf	0	0	-inf	0	0	-inf	0	0	-inf	12	12	40.0	0	0	-inf	0	0	-inf	0	0	-inf	0	0	-inf	0	0	-inf	7	7	40.0	0	0	-inf	0	0	-inf	0	0	-inf	0	0	-inf	10	10	40.0	0	0	-inf	0	0	-inf	0	0	-inf	0	0	-inf	0	0	-inf	0	0	-inf	0	0	-inf	0	0	-inf	0	0	-inf	0	0	-inf	7	7	40.0	0	0	-inf	0	0	-inf	0	0	-inf	12	12	40.63747128621908	species	Polaromonas sp. P1(28)-13
2895563	0	0	-inf	0	0	-inf	0	0	-inf	0	0	-inf	0	0	-inf	0	0	-inf	0	0	-inf	0	0	-inf	0	0	-inf	0	0	-inf	0	0	-inf	0	0	-inf	0	0	-inf	0	0	-inf	0	0	-inf	0	0	-inf	0	0	-inf	0	0	-inf	0	0	-inf	10	10	41.2	0	0	-inf	0	0	-inf	0	0	-inf	0	0	-inf	0	0	-inf	0	0	-inf	0	0	-inf	0	0	-inf	0	0	-inf	0	0	-inf	0	0	-inf	0	0	-inf	0	0	-inf	0	0	-inf	0	0	-inf	0	0	-inf	0	0	-inf	0	0	-inf	0	0	-inf	0	0	-inf	0	0	-inf	0	0	-inf	0	0	-inf	0	0	-inf	0	0	-inf	0	0	-inf	0	0	-inf	0	0	-inf	0	0	-inf	9	9	41.55555555555556	0	0	-inf	0	0	-inf	0	0	-inf	0	0	-inf	0	0	-inf	0	0	-inf	0	0	-inf	0	0	-inf	species	Polaromonas sp. P2-4
2895564	0	0	-inf	0	0	-inf	0	0	-inf	0	0	-inf	0	0	-inf	0	0	-inf	0	0	-inf	0	0	-inf	0	0	-inf	0	0	-inf	0	0	-inf	0	0	-inf	0	0	-inf	0	0	-inf	0	0	-inf	0	0	-inf	0	0	-inf	0	0	-inf	0	0	-inf	0	0	-inf	0	0	-inf	0	0	-inf	0	0	-inf	0	0	-inf	0	0	-inf	0	0	-inf	0	0	-inf	0	0	-inf	0	0	-inf	0	0	-inf	0	0	-inf	10	10	40.9	0	0	-inf	0	0	-inf	0	0	-inf	0	0	-inf	0	0	-inf	0	0	-inf	0	0	-inf	0	0	-inf	0	0	-inf	0	0	-inf	0	0	-inf	0	0	-inf	0	0	-inf	0	0	-inf	0	0	-inf	0	0	-inf	0	0	-inf	0	0	-inf	0	0	-inf	0	0	-inf	0	0	-inf	0	0	-inf	0	0	-inf	0	0	-inf	0	0	-inf	9	9	40.0	species	Polaromonas sp. P1-6
80865	20	20	46.14780835973638	7	7	42.857142857142854	11	11	44.36363636363637	14	14	48.142857142857146	13	13	46.10519479754977	0	0	-inf	46	21	57.23429110181226	35	13	44.17142857142857	0	0	-inf	17	17	43.11764705882353	24	16	47.48090936621269	0	0	-inf	13	13	46.84615384615385	33	17	44.039306258126885	14	14	43.0540484791656	55	28	45.704442378244664	0	0	-inf	49	19	51.67300365220247	23	23	47.47826086956522	30	23	43.3	27	4	46.45577381021969	0	0	-inf	44	26	47.21600662575613	0	0	-inf	0	0	-inf	11	11	43.90909090909091	0	0	-inf	22	22	44.68181818181818	33	22	47.736634452230156	0	0	-inf	0	0	-inf	76	40	48.495853095148476	0	0	-inf	9	9	48.28220356426012	19	12	45.68421052631579	16	16	46.0625	0	0	-inf	43	25	45.265704801424725	29	29	46.93602837947569	0	0	-inf	18	18	46.655659395448076	16	16	44.6875	18	18	44.27777777777778	10	10	48.375246475450695	0	0	-inf	22	14	46.18181818181818	0	0	-inf	31	14	44.774193548387096	0	0	-inf	18	9	44.0	0	0	-inf	0	0	-inf	0	0	-inf	11	11	57.25785933924564	8	8	47.0	0	0	-inf	14	14	48.857142857142854	79	40	48.448281915921825	genus	Delftia
80866	0	0	-inf	0	0	-inf	0	0	-inf	0	0	-inf	0	0	-inf	0	0	-inf	9	9	58.41683693234162	0	0	-inf	0	0	-inf	0	0	-inf	0	0	-inf	0	0	-inf	0	0	-inf	0	0	-inf	0	0	-inf	17	17	45.69012573497865	0	0	-inf	17	17	53.14892052077321	0	0	-inf	0	0	-inf	10	10	49.2	0	0	-inf	8	8	46.75	0	0	-inf	0	0	-inf	0	0	-inf	0	0	-inf	0	0	-inf	0	0	-inf	0	0	-inf	0	0	-inf	9	9	45.111111111111114	0	0	-inf	0	0	-inf	7	7	44.285714285714285	0	0	-inf	0	0	-inf	11	11	48.92579692582487	0	0	-inf	0	0	-inf	0	0	-inf	0	0	-inf	0	0	-inf	0	0	-inf	0	0	-inf	8	8	50.125	0	0	-inf	0	0	-inf	0	0	-inf	0	0	-inf	0	0	-inf	0	0	-inf	0	0	-inf	0	0	-inf	0	0	-inf	0	0	-inf	0	0	-inf	13	13	45.30769230769231	species	Delftia acidovorans
180282	0	0	-inf	0	0	-inf	0	0	-inf	0	0	-inf	0	0	-inf	0	0	-inf	8	8	44.5	22	22	44.72727272727273	0	0	-inf	0	0	-inf	0	0	-inf	0	0	-inf	0	0	-inf	16	16	41.90961654239758	0	0	-inf	0	0	-inf	0	0	-inf	13	13	43.07692307692308	0	0	-inf	7	7	44.285714285714285	13	13	44.38461538461539	0	0	-inf	0	0	-inf	0	0	-inf	0	0	-inf	0	0	-inf	0	0	-inf	0	0	-inf	0	0	-inf	0	0	-inf	0	0	-inf	20	20	51.8	0	0	-inf	0	0	-inf	0	0	-inf	0	0	-inf	0	0	-inf	0	0	-inf	0	0	-inf	0	0	-inf	0	0	-inf	0	0	-inf	0	0	-inf	0	0	-inf	0	0	-inf	0	0	-inf	0	0	-inf	17	17	43.529411764705884	0	0	-inf	9	9	42.22222222222222	0	0	-inf	0	0	-inf	0	0	-inf	0	0	-inf	0	0	-inf	0	0	-inf	0	0	-inf	0	0	-inf	species	Delftia tsuruhatensis
558537	0	0	-inf	0	0	-inf	0	0	-inf	0	0	-inf	0	0	-inf	0	0	-inf	0	0	-inf	0	0	-inf	0	0	-inf	0	0	-inf	0	0	-inf	0	0	-inf	0	0	-inf	0	0	-inf	0	0	-inf	0	0	-inf	0	0	-inf	0	0	-inf	0	0	-inf	0	0	-inf	0	0	-inf	0	0	-inf	0	0	-inf	0	0	-inf	0	0	-inf	0	0	-inf	0	0	-inf	0	0	-inf	0	0	-inf	0	0	-inf	0	0	-inf	0	0	-inf	0	0	-inf	0	0	-inf	0	0	-inf	0	0	-inf	0	0	-inf	7	7	45.46307718245562	0	0	-inf	0	0	-inf	0	0	-inf	0	0	-inf	0	0	-inf	0	0	-inf	0	0	-inf	0	0	-inf	0	0	-inf	0	0	-inf	0	0	-inf	0	0	-inf	0	0	-inf	0	0	-inf	0	0	-inf	0	0	-inf	0	0	-inf	0	0	-inf	0	0	-inf	0	0	-inf	species	Delftia lacustris
2613839	0	0	-inf	0	0	-inf	0	0	-inf	0	0	-inf	0	0	-inf	0	0	-inf	8	8	64.25	0	0	-inf	0	0	-inf	0	0	-inf	8	0	48.82508741151877	0	0	-inf	0	0	-inf	0	0	-inf	0	0	-inf	10	1	47.8	0	0	-inf	0	0	-inf	0	0	-inf	0	0	-inf	0	0	-inf	0	0	-inf	10	0	50.84053869611166	0	0	-inf	0	0	-inf	0	0	-inf	0	0	-inf	0	0	-inf	11	1	47.45454545454545	0	0	-inf	0	0	-inf	7	0	49.857142857142854	0	0	-inf	0	0	-inf	0	0	-inf	0	0	-inf	0	0	-inf	0	0	-inf	0	0	-inf	0	0	-inf	0	0	-inf	0	0	-inf	0	0	-inf	0	0	-inf	0	0	-inf	0	0	-inf	0	0	-inf	0	0	-inf	0	0	-inf	0	0	-inf	0	0	-inf	0	0	-inf	0	0	-inf	0	0	-inf	0	0	-inf	0	0	-inf	0	0	-inf	26	0	49.38709369319054	no_rank	unclassified Delftia
742013	0	0	-inf	0	0	-inf	0	0	-inf	0	0	-inf	0	0	-inf	0	0	-inf	0	0	-inf	0	0	-inf	0	0	-inf	0	0	-inf	0	0	-inf	0	0	-inf	0	0	-inf	0	0	-inf	0	0	-inf	9	9	47.666666666666664	0	0	-inf	0	0	-inf	0	0	-inf	0	0	-inf	0	0	-inf	0	0	-inf	10	10	50.84053869611166	0	0	-inf	0	0	-inf	0	0	-inf	0	0	-inf	0	0	-inf	0	0	-inf	0	0	-inf	0	0	-inf	0	0	-inf	0	0	-inf	0	0	-inf	0	0	-inf	0	0	-inf	0	0	-inf	0	0	-inf	0	0	-inf	0	0	-inf	0	0	-inf	0	0	-inf	0	0	-inf	0	0	-inf	0	0	-inf	0	0	-inf	0	0	-inf	0	0	-inf	0	0	-inf	0	0	-inf	0	0	-inf	0	0	-inf	0	0	-inf	0	0	-inf	0	0	-inf	0	0	-inf	0	0	-inf	26	26	49.38709369319054	species	Delftia sp. Cs1-4
1920191	0	0	-inf	0	0	-inf	0	0	-inf	0	0	-inf	0	0	-inf	0	0	-inf	0	0	-inf	0	0	-inf	0	0	-inf	0	0	-inf	8	8	48.82508741151877	0	0	-inf	0	0	-inf	0	0	-inf	0	0	-inf	0	0	-inf	0	0	-inf	0	0	-inf	0	0	-inf	0	0	-inf	0	0	-inf	0	0	-inf	0	0	-inf	0	0	-inf	0	0	-inf	0	0	-inf	0	0	-inf	0	0	-inf	10	10	48.1	0	0	-inf	0	0	-inf	7	7	49.857142857142854	0	0	-inf	0	0	-inf	0	0	-inf	0	0	-inf	0	0	-inf	0	0	-inf	0	0	-inf	0	0	-inf	0	0	-inf	0	0	-inf	0	0	-inf	0	0	-inf	0	0	-inf	0	0	-inf	0	0	-inf	0	0	-inf	0	0	-inf	0	0	-inf	0	0	-inf	0	0	-inf	0	0	-inf	0	0	-inf	0	0	-inf	0	0	-inf	0	0	-inf	0	0	-inf	species	Delftia sp. HK171
83494	7	7	42.17218039328202	0	0	-inf	0	0	-inf	0	0	-inf	0	0	-inf	0	0	-inf	12	12	45.833333333333336	0	0	-inf	0	0	-inf	0	0	-inf	7	7	43.714285714285715	10	1	47.8	0	0	-inf	12	3	45.8070574939685	0	0	-inf	0	0	-inf	0	0	-inf	31	10	43.56435798606336	0	0	-inf	0	0	-inf	0	0	-inf	0	0	-inf	0	0	-inf	0	0	-inf	0	0	-inf	0	0	-inf	7	7	45.74840841832113	0	0	-inf	16	8	43.33641752541159	0	0	-inf	0	0	-inf	18	8	46.94444444444444	0	0	-inf	14	14	43.642857142857146	12	3	42.69275004729127	15	6	44.733333333333334	0	0	-inf	45	10	44.55555555555556	0	0	-inf	0	0	-inf	0	0	-inf	11	3	46.18181818181818	0	0	-inf	0	0	-inf	0	0	-inf	0	0	-inf	0	0	-inf	0	0	-inf	0	0	-inf	43	5	48.93023255813954	0	0	-inf	9	9	46.44444444444444	0	0	-inf	0	0	-inf	0	0	-inf	0	0	-inf	11	11	44.36363636363637	0	0	-inf	no_rank	unclassified Comamonadaceae
2893879	0	0	-inf	0	0	-inf	0	0	-inf	0	0	-inf	0	0	-inf	0	0	-inf	0	0	-inf	0	0	-inf	0	0	-inf	0	0	-inf	0	0	-inf	9	9	47.888888888888886	0	0	-inf	0	0	-inf	0	0	-inf	0	0	-inf	0	0	-inf	0	0	-inf	0	0	-inf	0	0	-inf	0	0	-inf	0	0	-inf	0	0	-inf	0	0	-inf	0	0	-inf	0	0	-inf	0	0	-inf	0	0	-inf	0	0	-inf	0	0	-inf	0	0	-inf	0	0	-inf	0	0	-inf	0	0	-inf	0	0	-inf	9	9	46.77777777777778	0	0	-inf	0	0	-inf	0	0	-inf	0	0	-inf	0	0	-inf	0	0	-inf	0	0	-inf	0	0	-inf	0	0	-inf	0	0	-inf	0	0	-inf	0	0	-inf	0	0	-inf	0	0	-inf	0	0	-inf	0	0	-inf	0	0	-inf	0	0	-inf	0	0	-inf	0	0	-inf	0	0	-inf	0	0	-inf	species	Comamonadaceae bacterium M7527
2952996	0	0	-inf	0	0	-inf	0	0	-inf	0	0	-inf	0	0	-inf	0	0	-inf	0	0	-inf	0	0	-inf	0	0	-inf	0	0	-inf	0	0	-inf	0	0	-inf	0	0	-inf	0	0	-inf	0	0	-inf	0	0	-inf	0	0	-inf	0	0	-inf	0	0	-inf	0	0	-inf	0	0	-inf	0	0	-inf	0	0	-inf	0	0	-inf	0	0	-inf	0	0	-inf	0	0	-inf	0	0	-inf	0	0	-inf	0	0	-inf	0	0	-inf	0	0	-inf	0	0	-inf	0	0	-inf	0	0	-inf	0	0	-inf	0	0	-inf	35	35	44.57142857142857	0	0	-inf	0	0	-inf	0	0	-inf	0	0	-inf	0	0	-inf	0	0	-inf	0	0	-inf	0	0	-inf	0	0	-inf	0	0	-inf	0	0	-inf	0	0	-inf	0	0	-inf	0	0	-inf	0	0	-inf	0	0	-inf	0	0	-inf	0	0	-inf	0	0	-inf	0	0	-inf	species	Comamonadaceae bacterium OTU4NAUVB1
2993872	0	0	-inf	0	0	-inf	0	0	-inf	0	0	-inf	0	0	-inf	0	0	-inf	0	0	-inf	0	0	-inf	0	0	-inf	0	0	-inf	0	0	-inf	0	0	-inf	0	0	-inf	9	9	45.29829888084689	0	0	-inf	0	0	-inf	0	0	-inf	21	21	43.476190476190474	0	0	-inf	0	0	-inf	0	0	-inf	0	0	-inf	0	0	-inf	0	0	-inf	0	0	-inf	0	0	-inf	0	0	-inf	0	0	-inf	8	8	43.375	0	0	-inf	0	0	-inf	10	10	44.9	0	0	-inf	0	0	-inf	9	9	42.145888951943924	0	0	-inf	0	0	-inf	0	0	-inf	0	0	-inf	0	0	-inf	0	0	-inf	8	8	45.875	0	0	-inf	0	0	-inf	0	0	-inf	0	0	-inf	0	0	-inf	0	0	-inf	0	0	-inf	38	38	49.28947368421053	0	0	-inf	0	0	-inf	0	0	-inf	0	0	-inf	0	0	-inf	0	0	-inf	0	0	-inf	0	0	-inf	species	Comamonadaceae bacterium OS-1
174951	10	2	44.2192570780177	0	0	-inf	0	0	-inf	0	0	-inf	0	0	-inf	7	0	43.534302195739656	45	6	46.95479812015052	29	0	54.62068965517241	0	0	-inf	0	0	-inf	9	2	42.22481992104854	0	0	-inf	0	0	-inf	42	3	45.04761904761905	0	0	-inf	0	0	-inf	0	0	-inf	19	3	50.32892442020441	0	0	-inf	27	1	51.629629629629626	7	0	46.25729984182931	0	0	-inf	0	0	-inf	0	0	-inf	9	1	49.666666666666664	0	0	-inf	0	0	-inf	39	1	46.23076923076923	17	1	44.66802398902555	0	0	-inf	0	0	-inf	30	3	45.52713464469969	0	0	-inf	14	2	43.92857142857143	34	0	46.477429038292165	18	6	52.388888888888886	7	7	47.69309258162072	22	1	45.27272727272727	0	0	-inf	0	0	-inf	19	3	46.36842105263158	11	11	46.83505870576167	11	1	45.45454545454545	0	0	-inf	0	0	-inf	24	1	44.041666666666664	0	0	-inf	0	0	-inf	0	0	-inf	12	5	41.916666666666664	0	0	-inf	0	0	-inf	0	0	-inf	0	0	-inf	14	4	46.55735431816007	0	0	-inf	8	1	50.647250700901346	28	0	43.37296161809485	genus	Ramlibacter
94132	8	8	45.264087296526014	0	0	-inf	0	0	-inf	0	0	-inf	0	0	-inf	7	7	43.534302195739656	39	14	47.333333333333336	20	20	58.05	0	0	-inf	0	0	-inf	7	7	41.80178527853305	0	0	-inf	0	0	-inf	39	2	45.07692307692308	0	0	-inf	0	0	-inf	0	0	-inf	16	2	50.915965431395435	0	0	-inf	26	14	50.73076923076923	7	7	46.25729984182931	0	0	-inf	0	0	-inf	0	0	-inf	8	8	48.25	0	0	-inf	0	0	-inf	38	1	46.26315789473684	16	3	44.709775488339645	0	0	-inf	0	0	-inf	27	10	45.19309052252474	0	0	-inf	12	1	44.25	26	12	46.84625950892358	12	12	56.666666666666664	0	0	-inf	21	5	44.61904761904762	0	0	-inf	0	0	-inf	16	9	47.375	0	0	-inf	10	10	44.0	0	0	-inf	0	0	-inf	23	3	43.30434782608695	0	0	-inf	0	0	-inf	0	0	-inf	7	7	42.0	0	0	-inf	0	0	-inf	0	0	-inf	0	0	-inf	10	10	48.980296045424105	0	0	-inf	7	7	51.714285714285715	17	17	43.614289723920926	species	Ramlibacter tataouinensis
365046	0	0	-inf	0	0	-inf	0	0	-inf	0	0	-inf	0	0	-inf	0	0	-inf	25	25	42.56	0	0	-inf	0	0	-inf	0	0	-inf	0	0	-inf	0	0	-inf	0	0	-inf	37	37	45.270270270270274	0	0	-inf	0	0	-inf	0	0	-inf	14	14	51.642857142857146	0	0	-inf	12	12	43.333333333333336	0	0	-inf	0	0	-inf	0	0	-inf	0	0	-inf	0	0	-inf	0	0	-inf	0	0	-inf	37	37	46.32432432432432	13	13	43.165750728786655	0	0	-inf	0	0	-inf	17	17	41.36895991830669	0	0	-inf	11	11	43.81818181818182	14	14	45.92857142857143	0	0	-inf	0	0	-inf	16	16	44.875	0	0	-inf	0	0	-inf	7	7	40.857142857142854	0	0	-inf	0	0	-inf	0	0	-inf	0	0	-inf	20	20	43.55	0	0	-inf	0	0	-inf	0	0	-inf	0	0	-inf	0	0	-inf	0	0	-inf	0	0	-inf	0	0	-inf	0	0	-inf	0	0	-inf	0	0	-inf	0	0	-inf	strain	Ramlibacter tataouinensis TTB310
2617605	0	0	-inf	0	0	-inf	0	0	-inf	0	0	-inf	0	0	-inf	0	0	-inf	0	0	-inf	9	0	47.0	0	0	-inf	0	0	-inf	0	0	-inf	0	0	-inf	0	0	-inf	0	0	-inf	0	0	-inf	0	0	-inf	0	0	-inf	0	0	-inf	0	0	-inf	0	0	-inf	0	0	-inf	0	0	-inf	0	0	-inf	0	0	-inf	0	0	-inf	0	0	-inf	0	0	-inf	0	0	-inf	0	0	-inf	0	0	-inf	0	0	-inf	0	0	-inf	0	0	-inf	0	0	-inf	8	0	45.278730008740084	0	0	-inf	0	0	-inf	0	0	-inf	0	0	-inf	0	0	-inf	0	0	-inf	0	0	-inf	0	0	-inf	0	0	-inf	0	0	-inf	0	0	-inf	0	0	-inf	0	0	-inf	0	0	-inf	0	0	-inf	0	0	-inf	0	0	-inf	0	0	-inf	0	0	-inf	0	0	-inf	0	0	-inf	0	0	-inf	11	0	43.0	no_rank	unclassified Ramlibacter
2732511	0	0	-inf	0	0	-inf	0	0	-inf	0	0	-inf	0	0	-inf	0	0	-inf	0	0	-inf	9	9	47.0	0	0	-inf	0	0	-inf	0	0	-inf	0	0	-inf	0	0	-inf	0	0	-inf	0	0	-inf	0	0	-inf	0	0	-inf	0	0	-inf	0	0	-inf	0	0	-inf	0	0	-inf	0	0	-inf	0	0	-inf	0	0	-inf	0	0	-inf	0	0	-inf	0	0	-inf	0	0	-inf	0	0	-inf	0	0	-inf	0	0	-inf	0	0	-inf	0	0	-inf	0	0	-inf	8	8	45.278730008740084	0	0	-inf	0	0	-inf	0	0	-inf	0	0	-inf	0	0	-inf	0	0	-inf	0	0	-inf	0	0	-inf	0	0	-inf	0	0	-inf	0	0	-inf	0	0	-inf	0	0	-inf	0	0	-inf	0	0	-inf	0	0	-inf	0	0	-inf	0	0	-inf	0	0	-inf	0	0	-inf	0	0	-inf	0	0	-inf	11	11	43.0	species	Ramlibacter sp. H242
201096	0	0	-inf	0	0	-inf	0	0	-inf	7	0	43.57142857142857	0	0	-inf	0	0	-inf	22	0	42.45454545454545	0	0	-inf	0	0	-inf	9	0	44.142696805273545	0	0	-inf	12	0	52.583333333333336	0	0	-inf	16	0	45.930341706667804	12	0	47.083333333333336	11	0	44.63636363636363	0	0	-inf	17	0	48.11764705882353	10	0	47.0	0	0	-inf	0	0	-inf	0	0	-inf	0	0	-inf	0	0	-inf	0	0	-inf	0	0	-inf	0	0	-inf	0	0	-inf	7	0	43.01609976745829	0	0	-inf	0	0	-inf	34	0	42.843834663132974	0	0	-inf	0	0	-inf	35	0	41.732548829543575	10	0	47.4	9	0	46.0	35	0	49.714285714285715	0	0	-inf	0	0	-inf	15	0	45.06666666666667	17	0	44.76470588235294	12	0	47.13088837593107	0	0	-inf	0	0	-inf	19	0	42.31578947368421	0	0	-inf	10	0	42.2	0	0	-inf	7	0	42.57142857142857	0	0	-inf	0	0	-inf	0	0	-inf	0	0	-inf	0	0	-inf	8	0	55.0235617638475	8	0	42.375	16	0	46.73867528326785	genus	Alicycliphilus
179636	0	0	-inf	0	0	-inf	0	0	-inf	7	7	43.57142857142857	0	0	-inf	0	0	-inf	22	9	42.45454545454545	0	0	-inf	0	0	-inf	9	9	44.142696805273545	0	0	-inf	12	12	52.583333333333336	0	0	-inf	16	7	45.930341706667804	12	12	47.083333333333336	11	11	44.63636363636363	0	0	-inf	17	17	48.11764705882353	10	10	47.0	0	0	-inf	0	0	-inf	0	0	-inf	0	0	-inf	0	0	-inf	0	0	-inf	0	0	-inf	0	0	-inf	0	0	-inf	7	7	43.01609976745829	0	0	-inf	0	0	-inf	34	16	42.843834663132974	0	0	-inf	0	0	-inf	35	20	41.732548829543575	10	10	47.4	9	9	46.0	35	35	49.714285714285715	0	0	-inf	0	0	-inf	15	15	45.06666666666667	17	17	44.76470588235294	12	12	47.13088837593107	0	0	-inf	0	0	-inf	19	19	42.31578947368421	0	0	-inf	10	10	42.2	0	0	-inf	7	7	42.57142857142857	0	0	-inf	0	0	-inf	0	0	-inf	0	0	-inf	0	0	-inf	8	8	55.0235617638475	8	8	42.375	16	16	46.73867528326785	species	Alicycliphilus denitrificans
596154	0	0	-inf	0	0	-inf	0	0	-inf	0	0	-inf	0	0	-inf	0	0	-inf	13	13	40.53846153846154	0	0	-inf	0	0	-inf	0	0	-inf	0	0	-inf	0	0	-inf	0	0	-inf	9	9	47.20949636740942	0	0	-inf	0	0	-inf	0	0	-inf	0	0	-inf	0	0	-inf	0	0	-inf	0	0	-inf	0	0	-inf	0	0	-inf	0	0	-inf	0	0	-inf	0	0	-inf	0	0	-inf	0	0	-inf	0	0	-inf	0	0	-inf	0	0	-inf	18	18	40.72222222222222	0	0	-inf	0	0	-inf	15	15	41.64261393560168	0	0	-inf	0	0	-inf	0	0	-inf	0	0	-inf	0	0	-inf	0	0	-inf	0	0	-inf	0	0	-inf	0	0	-inf	0	0	-inf	0	0	-inf	0	0	-inf	0	0	-inf	0	0	-inf	0	0	-inf	0	0	-inf	0	0	-inf	0	0	-inf	0	0	-inf	0	0	-inf	0	0	-inf	0	0	-inf	0	0	-inf	strain	Alicycliphilus denitrificans K601
219181	0	0	-inf	10	2	44.1	0	0	-inf	13	13	45.07692307692308	0	0	-inf	0	0	-inf	25	7	47.77616362251501	0	0	-inf	0	0	-inf	9	9	49.458321297891985	25	4	50.44	15	7	43.666666666666664	23	7	44.517706438875976	38	0	45.53228559503052	0	0	-inf	20	7	46.03408220796558	0	0	-inf	23	0	42.82608695652174	0	0	-inf	16	5	45.5	0	0	-inf	0	0	-inf	0	0	-inf	0	0	-inf	7	7	55.285714285714285	7	7	43.714285714285715	0	0	-inf	30	5	45.13333333333333	49	10	49.19315742176428	0	0	-inf	0	0	-inf	64	6	43.99731483647712	0	0	-inf	0	0	-inf	51	5	42.14882688214342	11	11	50.90909090909091	0	0	-inf	39	3	45.02453187785735	0	0	-inf	0	0	-inf	27	3	45.592592592592595	12	5	47.25	13	2	55.62427586285913	0	0	-inf	0	0	-inf	30	10	46.055287779062624	7	7	40.142857142857146	22	4	50.21112595291486	0	0	-inf	34	5	45.205882352941174	0	0	-inf	0	0	-inf	0	0	-inf	15	2	44.1888578520235	0	0	-inf	0	0	-inf	22	7	64.05821624298659	13	1	45.94449610150223	genus	Ottowia
2109914	0	0	-inf	8	8	43.625	0	0	-inf	0	0	-inf	0	0	-inf	0	0	-inf	0	0	-inf	0	0	-inf	0	0	-inf	0	0	-inf	0	0	-inf	0	0	-inf	0	0	-inf	10	10	46.722685261116	0	0	-inf	0	0	-inf	0	0	-inf	9	9	45.333333333333336	0	0	-inf	0	0	-inf	0	0	-inf	0	0	-inf	0	0	-inf	0	0	-inf	0	0	-inf	0	0	-inf	0	0	-inf	0	0	-inf	0	0	-inf	0	0	-inf	0	0	-inf	0	0	-inf	0	0	-inf	0	0	-inf	0	0	-inf	0	0	-inf	0	0	-inf	0	0	-inf	0	0	-inf	0	0	-inf	0	0	-inf	7	7	48.857142857142854	0	0	-inf	0	0	-inf	0	0	-inf	0	0	-inf	0	0	-inf	0	0	-inf	0	0	-inf	0	0	-inf	0	0	-inf	0	0	-inf	0	0	-inf	0	0	-inf	0	0	-inf	0	0	-inf	0	0	-inf	0	0	-inf	species	Ottowia oryzae
2645081	0	0	-inf	0	0	-inf	0	0	-inf	0	0	-inf	0	0	-inf	0	0	-inf	18	0	47.61381952797487	0	0	-inf	0	0	-inf	0	0	-inf	21	0	51.80952380952381	8	0	44.875	16	0	46.0	11	0	47.72727272727273	0	0	-inf	13	0	44.89858801225474	0	0	-inf	7	0	42.0	0	0	-inf	0	0	-inf	0	0	-inf	0	0	-inf	0	0	-inf	0	0	-inf	0	0	-inf	0	0	-inf	0	0	-inf	25	0	45.28	39	0	49.56432998830087	0	0	-inf	0	0	-inf	43	0	44.74018952405898	0	0	-inf	0	0	-inf	7	0	45.52613184216661	0	0	-inf	0	0	-inf	23	0	46.563336662453764	0	0	-inf	0	0	-inf	24	0	46.041666666666664	0	0	-inf	11	0	58.101416928833515	0	0	-inf	0	0	-inf	20	0	46.982931668593935	0	0	-inf	18	0	49.591376164673726	0	0	-inf	0	0	-inf	0	0	-inf	0	0	-inf	0	0	-inf	13	0	44.14098982925789	0	0	-inf	0	0	-inf	15	0	73.88538382304701	12	0	45.77320410996076	no_rank	unclassified Ottowia
1658672	0	0	-inf	0	0	-inf	0	0	-inf	0	0	-inf	0	0	-inf	0	0	-inf	18	18	47.61381952797487	0	0	-inf	0	0	-inf	0	0	-inf	21	21	51.80952380952381	8	8	44.875	16	16	46.0	11	11	47.72727272727273	0	0	-inf	13	13	44.89858801225474	0	0	-inf	7	7	42.0	0	0	-inf	0	0	-inf	0	0	-inf	0	0	-inf	0	0	-inf	0	0	-inf	0	0	-inf	0	0	-inf	0	0	-inf	25	25	45.28	39	39	49.56432998830087	0	0	-inf	0	0	-inf	43	43	44.74018952405898	0	0	-inf	0	0	-inf	7	7	45.52613184216661	0	0	-inf	0	0	-inf	23	23	46.563336662453764	0	0	-inf	0	0	-inf	24	24	46.041666666666664	0	0	-inf	11	11	58.101416928833515	0	0	-inf	0	0	-inf	20	20	46.982931668593935	0	0	-inf	18	18	49.591376164673726	0	0	-inf	0	0	-inf	0	0	-inf	0	0	-inf	0	0	-inf	13	13	44.14098982925789	0	0	-inf	0	0	-inf	15	15	73.88538382304701	12	12	45.77320410996076	species	Ottowia sp. oral taxon 894
2816950	0	0	-inf	0	0	-inf	0	0	-inf	0	0	-inf	0	0	-inf	0	0	-inf	0	0	-inf	0	0	-inf	0	0	-inf	0	0	-inf	0	0	-inf	0	0	-inf	0	0	-inf	17	17	43.411764705882355	0	0	-inf	0	0	-inf	0	0	-inf	7	7	40.42857142857143	0	0	-inf	11	11	45.54545454545455	0	0	-inf	0	0	-inf	0	0	-inf	0	0	-inf	0	0	-inf	0	0	-inf	0	0	-inf	0	0	-inf	0	0	-inf	0	0	-inf	0	0	-inf	15	15	41.53333333333333	0	0	-inf	0	0	-inf	39	39	41.12820512820513	0	0	-inf	0	0	-inf	13	13	41.38461538461539	0	0	-inf	0	0	-inf	0	0	-inf	0	0	-inf	0	0	-inf	0	0	-inf	0	0	-inf	0	0	-inf	0	0	-inf	0	0	-inf	0	0	-inf	29	29	44.37931034482759	0	0	-inf	0	0	-inf	0	0	-inf	0	0	-inf	0	0	-inf	0	0	-inf	0	0	-inf	0	0	-inf	species	Ottowia testudinis
232523	0	0	-inf	0	0	-inf	0	0	-inf	0	0	-inf	0	0	-inf	0	0	-inf	0	0	-inf	0	0	-inf	0	0	-inf	0	0	-inf	0	0	-inf	0	0	-inf	0	0	-inf	7	0	41.0	0	0	-inf	0	0	-inf	0	0	-inf	0	0	-inf	0	0	-inf	13	0	41.30769230769231	0	0	-inf	0	0	-inf	0	0	-inf	0	0	-inf	0	0	-inf	0	0	-inf	0	0	-inf	0	0	-inf	0	0	-inf	0	0	-inf	0	0	-inf	0	0	-inf	0	0	-inf	0	0	-inf	14	0	40.785714285714285	0	0	-inf	0	0	-inf	0	0	-inf	0	0	-inf	0	0	-inf	0	0	-inf	0	0	-inf	0	0	-inf	13	0	40.38461538461539	0	0	-inf	0	0	-inf	0	0	-inf	0	0	-inf	0	0	-inf	0	0	-inf	0	0	-inf	0	0	-inf	0	0	-inf	0	0	-inf	0	0	-inf	0	0	-inf	0	0	-inf	0	0	-inf	genus	Hylemonella
80880	0	0	-inf	0	0	-inf	0	0	-inf	0	0	-inf	0	0	-inf	0	0	-inf	0	0	-inf	0	0	-inf	0	0	-inf	0	0	-inf	0	0	-inf	0	0	-inf	0	0	-inf	7	7	41.0	0	0	-inf	0	0	-inf	0	0	-inf	0	0	-inf	0	0	-inf	13	13	41.30769230769231	0	0	-inf	0	0	-inf	0	0	-inf	0	0	-inf	0	0	-inf	0	0	-inf	0	0	-inf	0	0	-inf	0	0	-inf	0	0	-inf	0	0	-inf	0	0	-inf	0	0	-inf	0	0	-inf	14	14	40.785714285714285	0	0	-inf	0	0	-inf	0	0	-inf	0	0	-inf	0	0	-inf	0	0	-inf	0	0	-inf	0	0	-inf	13	13	40.38461538461539	0	0	-inf	0	0	-inf	0	0	-inf	0	0	-inf	0	0	-inf	0	0	-inf	0	0	-inf	0	0	-inf	0	0	-inf	0	0	-inf	0	0	-inf	0	0	-inf	0	0	-inf	0	0	-inf	species	Hylemonella gracilis
238749	43	24	45.07380533380097	0	0	-inf	9	9	46.76424198101907	16	16	48.51776695296637	0	0	-inf	33	9	43.6123079919097	34	14	46.23484838249827	27	20	45.86978338373334	0	0	-inf	0	0	-inf	27	13	43.76576752964281	25	6	44.20862352527427	10	3	45.0	44	27	47.22315322439522	9	9	47.111111111111114	20	5	47.3	17	3	45.11764705882353	53	20	47.17550836596547	18	6	51.388888888888886	33	16	45.492272228227264	7	7	45.142857142857146	0	0	-inf	10	3	61.220215047547654	15	8	48.8	7	7	42.857142857142854	9	2	47.77777777777778	0	0	-inf	38	38	46.28947368421053	46	4	43.78558862396011	0	0	-inf	0	0	-inf	47	17	48.17490783825401	0	0	-inf	21	6	45.41625057156547	38	15	46.30789577169163	12	5	46.07715200297272	11	11	46.09090909090909	44	11	45.48348514018526	8	8	56.5	11	4	45.81818181818182	16	16	47.3125	27	11	43.971571589468965	14	14	43.857142857142854	13	6	44.53846153846154	0	0	-inf	22	22	44.68181818181818	0	0	-inf	17	17	44.470588235294116	13	3	45.69230769230769	24	12	44.625	13	13	47.30769230769231	10	10	44.7	7	7	47.42857142857143	19	19	45.85951364696771	22	10	45.27272727272727	0	0	-inf	27	16	42.7037037037037	29	13	56.70243110079418	genus	Diaphorobacter
721785	0	0	-inf	0	0	-inf	0	0	-inf	0	0	-inf	0	0	-inf	0	0	-inf	0	0	-inf	0	0	-inf	0	0	-inf	0	0	-inf	0	0	-inf	0	0	-inf	0	0	-inf	0	0	-inf	0	0	-inf	0	0	-inf	0	0	-inf	12	0	46.833333333333336	0	0	-inf	0	0	-inf	0	0	-inf	0	0	-inf	0	0	-inf	0	0	-inf	0	0	-inf	0	0	-inf	0	0	-inf	0	0	-inf	0	0	-inf	0	0	-inf	0	0	-inf	13	0	49.84615384615385	0	0	-inf	0	0	-inf	0	0	-inf	0	0	-inf	0	0	-inf	0	0	-inf	0	0	-inf	0	0	-inf	0	0	-inf	0	0	-inf	0	0	-inf	0	0	-inf	0	0	-inf	0	0	-inf	0	0	-inf	0	0	-inf	0	0	-inf	0	0	-inf	0	0	-inf	0	0	-inf	0	0	-inf	0	0	-inf	0	0	-inf	0	0	-inf	0	0	-inf	0	0	-inf	species	[Acidovorax] ebreus
535289	0	0	-inf	0	0	-inf	0	0	-inf	0	0	-inf	0	0	-inf	0	0	-inf	0	0	-inf	0	0	-inf	0	0	-inf	0	0	-inf	0	0	-inf	0	0	-inf	0	0	-inf	0	0	-inf	0	0	-inf	0	0	-inf	0	0	-inf	12	12	46.833333333333336	0	0	-inf	0	0	-inf	0	0	-inf	0	0	-inf	0	0	-inf	0	0	-inf	0	0	-inf	0	0	-inf	0	0	-inf	0	0	-inf	0	0	-inf	0	0	-inf	0	0	-inf	13	13	49.84615384615385	0	0	-inf	0	0	-inf	0	0	-inf	0	0	-inf	0	0	-inf	0	0	-inf	0	0	-inf	0	0	-inf	0	0	-inf	0	0	-inf	0	0	-inf	0	0	-inf	0	0	-inf	0	0	-inf	0	0	-inf	0	0	-inf	0	0	-inf	0	0	-inf	0	0	-inf	0	0	-inf	0	0	-inf	0	0	-inf	0	0	-inf	0	0	-inf	0	0	-inf	0	0	-inf	strain	[Acidovorax] ebreus TPSY
1288495	11	11	40.54545454545455	0	0	-inf	0	0	-inf	0	0	-inf	0	0	-inf	0	0	-inf	0	0	-inf	0	0	-inf	0	0	-inf	0	0	-inf	0	0	-inf	0	0	-inf	0	0	-inf	0	0	-inf	0	0	-inf	0	0	-inf	0	0	-inf	0	0	-inf	0	0	-inf	0	0	-inf	0	0	-inf	0	0	-inf	0	0	-inf	0	0	-inf	0	0	-inf	0	0	-inf	0	0	-inf	0	0	-inf	9	9	41.077609423314996	0	0	-inf	0	0	-inf	0	0	-inf	0	0	-inf	0	0	-inf	0	0	-inf	0	0	-inf	0	0	-inf	10	10	44.2	0	0	-inf	0	0	-inf	0	0	-inf	0	0	-inf	0	0	-inf	0	0	-inf	0	0	-inf	0	0	-inf	0	0	-inf	0	0	-inf	0	0	-inf	0	0	-inf	0	0	-inf	0	0	-inf	0	0	-inf	0	0	-inf	0	0	-inf	0	0	-inf	0	0	-inf	0	0	-inf	species	Diaphorobacter aerolatus
1715720	0	0	-inf	0	0	-inf	0	0	-inf	0	0	-inf	0	0	-inf	0	0	-inf	7	7	44.57142857142857	0	0	-inf	0	0	-inf	0	0	-inf	0	0	-inf	0	0	-inf	0	0	-inf	0	0	-inf	0	0	-inf	0	0	-inf	0	0	-inf	0	0	-inf	0	0	-inf	0	0	-inf	0	0	-inf	0	0	-inf	0	0	-inf	0	0	-inf	0	0	-inf	0	0	-inf	0	0	-inf	0	0	-inf	9	9	43.666666666666664	0	0	-inf	0	0	-inf	0	0	-inf	0	0	-inf	0	0	-inf	0	0	-inf	0	0	-inf	0	0	-inf	0	0	-inf	0	0	-inf	0	0	-inf	0	0	-inf	0	0	-inf	0	0	-inf	0	0	-inf	0	0	-inf	0	0	-inf	0	0	-inf	0	0	-inf	0	0	-inf	0	0	-inf	0	0	-inf	0	0	-inf	0	0	-inf	0	0	-inf	0	0	-inf	0	0	-inf	0	0	-inf	0	0	-inf	species	Diaphorobacter ruginosibacter
2649760	8	8	44.28553390593274	0	0	-inf	0	0	-inf	0	0	-inf	0	0	-inf	24	1	44.17525682220918	13	5	43.92307692307692	7	0	42.714285714285715	0	0	-inf	0	0	-inf	14	14	42.619694521453994	19	1	44.01134674378194	7	0	44.142857142857146	17	8	45.45992599255233	0	0	-inf	15	3	47.53333333333333	14	1	45.57142857142857	21	14	44.39533063791285	12	3	50.416666666666664	17	3	47.53376310243305	0	0	-inf	0	0	-inf	7	0	61.714285714285715	7	7	49.857142857142854	0	0	-inf	7	7	45.42857142857143	0	0	-inf	0	0	-inf	24	7	44.92696135628003	0	0	-inf	0	0	-inf	17	6	44.64705882352941	0	0	-inf	15	15	44.46172160237817	23	8	46.491278364698566	7	7	48.989403433667505	0	0	-inf	23	14	45.13123965966141	0	0	-inf	7	7	47.857142857142854	0	0	-inf	16	3	42.389527057228875	0	0	-inf	7	7	41.57142857142857	0	0	-inf	0	0	-inf	0	0	-inf	0	0	-inf	10	0	45.9	12	5	46.333333333333336	0	0	-inf	0	0	-inf	0	0	-inf	0	0	-inf	12	5	44.166666666666664	0	0	-inf	11	4	42.36363636363637	16	2	60.531277764871405	no_rank	unclassified Diaphorobacter
2714924	0	0	-inf	0	0	-inf	0	0	-inf	0	0	-inf	0	0	-inf	23	23	44.31331146665306	0	0	-inf	0	0	-inf	0	0	-inf	0	0	-inf	0	0	-inf	18	18	43.51197711843649	0	0	-inf	0	0	-inf	0	0	-inf	0	0	-inf	0	0	-inf	0	0	-inf	0	0	-inf	0	0	-inf	0	0	-inf	0	0	-inf	7	7	61.714285714285715	0	0	-inf	0	0	-inf	0	0	-inf	0	0	-inf	0	0	-inf	0	0	-inf	0	0	-inf	0	0	-inf	0	0	-inf	0	0	-inf	0	0	-inf	15	15	43.266666666666666	0	0	-inf	0	0	-inf	9	9	44.44444444444444	0	0	-inf	0	0	-inf	0	0	-inf	0	0	-inf	0	0	-inf	0	0	-inf	0	0	-inf	0	0	-inf	0	0	-inf	0	0	-inf	0	0	-inf	0	0	-inf	0	0	-inf	0	0	-inf	0	0	-inf	0	0	-inf	0	0	-inf	0	0	-inf	7	7	40.57142857142857	14	14	61.89288887413875	species	Diaphorobacter sp. HDW4A
2714925	0	0	-inf	0	0	-inf	0	0	-inf	0	0	-inf	0	0	-inf	0	0	-inf	8	8	44.0	7	7	42.714285714285715	0	0	-inf	0	0	-inf	0	0	-inf	0	0	-inf	7	7	44.142857142857146	9	9	44.333333333333336	0	0	-inf	12	12	46.083333333333336	13	13	44.53846153846154	7	7	44.61456334230997	9	9	45.77777777777778	14	14	46.290998052954414	0	0	-inf	0	0	-inf	0	0	-inf	0	0	-inf	0	0	-inf	0	0	-inf	0	0	-inf	0	0	-inf	17	17	45.405396087729024	0	0	-inf	0	0	-inf	11	11	44.36363636363637	0	0	-inf	0	0	-inf	0	0	-inf	0	0	-inf	0	0	-inf	0	0	-inf	0	0	-inf	0	0	-inf	0	0	-inf	13	13	42.38461538461539	0	0	-inf	0	0	-inf	0	0	-inf	0	0	-inf	0	0	-inf	0	0	-inf	10	10	45.9	0	0	-inf	0	0	-inf	0	0	-inf	0	0	-inf	0	0	-inf	7	7	44.42857142857143	0	0	-inf	0	0	-inf	0	0	-inf	species	Diaphorobacter sp. HDW4B
2952886	0	0	-inf	0	0	-inf	0	0	-inf	0	0	-inf	0	0	-inf	0	0	-inf	0	0	-inf	0	0	-inf	0	0	-inf	0	0	-inf	0	0	-inf	0	0	-inf	0	0	-inf	0	0	-inf	0	0	-inf	0	0	-inf	0	0	-inf	0	0	-inf	0	0	-inf	0	0	-inf	0	0	-inf	0	0	-inf	0	0	-inf	0	0	-inf	0	0	-inf	0	0	-inf	0	0	-inf	0	0	-inf	0	0	-inf	0	0	-inf	0	0	-inf	0	0	-inf	0	0	-inf	0	0	-inf	0	0	-inf	0	0	-inf	0	0	-inf	0	0	-inf	0	0	-inf	0	0	-inf	0	0	-inf	0	0	-inf	0	0	-inf	0	0	-inf	0	0	-inf	0	0	-inf	0	0	-inf	0	0	-inf	0	0	-inf	7	7	47.857142857142854	0	0	-inf	0	0	-inf	0	0	-inf	0	0	-inf	0	0	-inf	0	0	-inf	0	0	-inf	0	0	-inf	species	Diaphorobacter sp. LI3
281915	0	0	-inf	0	0	-inf	0	0	-inf	0	0	-inf	0	0	-inf	0	0	-inf	0	0	-inf	0	0	-inf	0	0	-inf	0	0	-inf	0	0	-inf	13	0	55.30769230769231	0	0	-inf	0	0	-inf	0	0	-inf	0	0	-inf	0	0	-inf	0	0	-inf	0	0	-inf	0	0	-inf	0	0	-inf	0	0	-inf	0	0	-inf	0	0	-inf	0	0	-inf	0	0	-inf	0	0	-inf	0	0	-inf	0	0	-inf	0	0	-inf	0	0	-inf	0	0	-inf	0	0	-inf	15	4	56.02600926068176	0	0	-inf	0	0	-inf	0	0	-inf	0	0	-inf	0	0	-inf	0	0	-inf	0	0	-inf	0	0	-inf	0	0	-inf	0	0	-inf	0	0	-inf	0	0	-inf	0	0	-inf	0	0	-inf	0	0	-inf	0	0	-inf	0	0	-inf	0	0	-inf	0	0	-inf	0	0	-inf	0	0	-inf	0	0	-inf	0	0	-inf	0	0	-inf	genus	Curvibacter
667019	0	0	-inf	0	0	-inf	0	0	-inf	0	0	-inf	0	0	-inf	0	0	-inf	0	0	-inf	0	0	-inf	0	0	-inf	0	0	-inf	0	0	-inf	13	13	55.30769230769231	0	0	-inf	0	0	-inf	0	0	-inf	0	0	-inf	0	0	-inf	0	0	-inf	0	0	-inf	0	0	-inf	0	0	-inf	0	0	-inf	0	0	-inf	0	0	-inf	0	0	-inf	0	0	-inf	0	0	-inf	0	0	-inf	0	0	-inf	0	0	-inf	0	0	-inf	0	0	-inf	0	0	-inf	11	11	59.4900126282024	0	0	-inf	0	0	-inf	0	0	-inf	0	0	-inf	0	0	-inf	0	0	-inf	0	0	-inf	0	0	-inf	0	0	-inf	0	0	-inf	0	0	-inf	0	0	-inf	0	0	-inf	0	0	-inf	0	0	-inf	0	0	-inf	0	0	-inf	0	0	-inf	0	0	-inf	0	0	-inf	0	0	-inf	0	0	-inf	0	0	-inf	0	0	-inf	species	Curvibacter putative symbiont of Hydra magnipapillata
352450	0	0	-inf	0	0	-inf	0	0	-inf	0	0	-inf	0	0	-inf	0	0	-inf	13	0	41.84615384615385	0	0	-inf	0	0	-inf	0	0	-inf	0	0	-inf	0	0	-inf	0	0	-inf	0	0	-inf	0	0	-inf	0	0	-inf	0	0	-inf	8	0	42.125	0	0	-inf	8	0	42.75	0	0	-inf	0	0	-inf	0	0	-inf	0	0	-inf	0	0	-inf	0	0	-inf	0	0	-inf	0	0	-inf	0	0	-inf	0	0	-inf	0	0	-inf	0	0	-inf	0	0	-inf	0	0	-inf	0	0	-inf	0	0	-inf	0	0	-inf	27	0	43.48148148148148	0	0	-inf	0	0	-inf	0	0	-inf	0	0	-inf	0	0	-inf	0	0	-inf	0	0	-inf	0	0	-inf	0	0	-inf	0	0	-inf	0	0	-inf	9	0	44.0	0	0	-inf	0	0	-inf	0	0	-inf	0	0	-inf	0	0	-inf	0	0	-inf	0	0	-inf	7	0	49.857142857142854	genus	Simplicispira
2109915	0	0	-inf	0	0	-inf	0	0	-inf	0	0	-inf	0	0	-inf	0	0	-inf	13	13	41.84615384615385	0	0	-inf	0	0	-inf	0	0	-inf	0	0	-inf	0	0	-inf	0	0	-inf	0	0	-inf	0	0	-inf	0	0	-inf	0	0	-inf	8	8	42.125	0	0	-inf	8	8	42.75	0	0	-inf	0	0	-inf	0	0	-inf	0	0	-inf	0	0	-inf	0	0	-inf	0	0	-inf	0	0	-inf	0	0	-inf	0	0	-inf	0	0	-inf	0	0	-inf	0	0	-inf	0	0	-inf	0	0	-inf	0	0	-inf	0	0	-inf	27	27	43.48148148148148	0	0	-inf	0	0	-inf	0	0	-inf	0	0	-inf	0	0	-inf	0	0	-inf	0	0	-inf	0	0	-inf	0	0	-inf	0	0	-inf	0	0	-inf	9	9	44.0	0	0	-inf	0	0	-inf	0	0	-inf	0	0	-inf	0	0	-inf	0	0	-inf	0	0	-inf	7	7	49.857142857142854	species	Simplicispira suum
364316	0	0	-inf	0	0	-inf	0	0	-inf	0	0	-inf	0	0	-inf	0	0	-inf	12	0	41.29777185179108	28	1	40.714285714285715	0	0	-inf	0	0	-inf	0	0	-inf	0	0	-inf	0	0	-inf	0	0	-inf	0	0	-inf	0	0	-inf	0	0	-inf	0	0	-inf	0	0	-inf	19	2	40.526315789473685	0	0	-inf	0	0	-inf	0	0	-inf	0	0	-inf	0	0	-inf	0	0	-inf	0	0	-inf	0	0	-inf	11	2	42.37453100428586	0	0	-inf	0	0	-inf	12	0	42.583333333333336	0	0	-inf	0	0	-inf	7	0	41.857142857142854	0	0	-inf	0	0	-inf	0	0	-inf	0	0	-inf	0	0	-inf	0	0	-inf	18	5	49.333333333333336	0	0	-inf	0	0	-inf	0	0	-inf	0	0	-inf	0	0	-inf	0	0	-inf	0	0	-inf	7	7	42.42857142857143	0	0	-inf	0	0	-inf	0	0	-inf	0	0	-inf	0	0	-inf	0	0	-inf	0	0	-inf	0	0	-inf	genus	Verminephrobacter
364317	0	0	-inf	0	0	-inf	0	0	-inf	0	0	-inf	0	0	-inf	0	0	-inf	12	0	41.29777185179108	27	0	40.666666666666664	0	0	-inf	0	0	-inf	0	0	-inf	0	0	-inf	0	0	-inf	0	0	-inf	0	0	-inf	0	0	-inf	0	0	-inf	0	0	-inf	0	0	-inf	17	0	40.411764705882355	0	0	-inf	0	0	-inf	0	0	-inf	0	0	-inf	0	0	-inf	0	0	-inf	0	0	-inf	0	0	-inf	9	1	42.79109344968273	0	0	-inf	0	0	-inf	12	0	42.583333333333336	0	0	-inf	0	0	-inf	7	0	41.857142857142854	0	0	-inf	0	0	-inf	0	0	-inf	0	0	-inf	0	0	-inf	0	0	-inf	0	0	-inf	0	0	-inf	0	0	-inf	0	0	-inf	0	0	-inf	0	0	-inf	0	0	-inf	0	0	-inf	0	0	-inf	0	0	-inf	0	0	-inf	0	0	-inf	0	0	-inf	0	0	-inf	0	0	-inf	0	0	-inf	0	0	-inf	species	Verminephrobacter eiseniae
391735	0	0	-inf	0	0	-inf	0	0	-inf	0	0	-inf	0	0	-inf	0	0	-inf	12	12	41.29777185179108	27	27	40.666666666666664	0	0	-inf	0	0	-inf	0	0	-inf	0	0	-inf	0	0	-inf	0	0	-inf	0	0	-inf	0	0	-inf	0	0	-inf	0	0	-inf	0	0	-inf	17	17	40.411764705882355	0	0	-inf	0	0	-inf	0	0	-inf	0	0	-inf	0	0	-inf	0	0	-inf	0	0	-inf	0	0	-inf	8	8	43.014980130893065	0	0	-inf	0	0	-inf	12	12	42.583333333333336	0	0	-inf	0	0	-inf	7	7	41.857142857142854	0	0	-inf	0	0	-inf	0	0	-inf	0	0	-inf	0	0	-inf	0	0	-inf	0	0	-inf	0	0	-inf	0	0	-inf	0	0	-inf	0	0	-inf	0	0	-inf	0	0	-inf	0	0	-inf	0	0	-inf	0	0	-inf	0	0	-inf	0	0	-inf	0	0	-inf	0	0	-inf	0	0	-inf	0	0	-inf	0	0	-inf	strain	Verminephrobacter eiseniae EF01-2
565224	0	0	-inf	0	0	-inf	0	0	-inf	0	0	-inf	0	0	-inf	0	0	-inf	0	0	-inf	0	0	-inf	0	0	-inf	0	0	-inf	0	0	-inf	0	0	-inf	0	0	-inf	0	0	-inf	0	0	-inf	0	0	-inf	0	0	-inf	0	0	-inf	0	0	-inf	0	0	-inf	0	0	-inf	0	0	-inf	0	0	-inf	0	0	-inf	0	0	-inf	0	0	-inf	0	0	-inf	0	0	-inf	0	0	-inf	0	0	-inf	0	0	-inf	0	0	-inf	0	0	-inf	0	0	-inf	0	0	-inf	0	0	-inf	0	0	-inf	0	0	-inf	0	0	-inf	0	0	-inf	0	0	-inf	13	0	51.84615384615385	0	0	-inf	0	0	-inf	0	0	-inf	0	0	-inf	0	0	-inf	0	0	-inf	0	0	-inf	0	0	-inf	0	0	-inf	0	0	-inf	0	0	-inf	0	0	-inf	0	0	-inf	0	0	-inf	0	0	-inf	0	0	-inf	no_rank	environmental samples
565225	0	0	-inf	0	0	-inf	0	0	-inf	0	0	-inf	0	0	-inf	0	0	-inf	0	0	-inf	0	0	-inf	0	0	-inf	0	0	-inf	0	0	-inf	0	0	-inf	0	0	-inf	0	0	-inf	0	0	-inf	0	0	-inf	0	0	-inf	0	0	-inf	0	0	-inf	0	0	-inf	0	0	-inf	0	0	-inf	0	0	-inf	0	0	-inf	0	0	-inf	0	0	-inf	0	0	-inf	0	0	-inf	0	0	-inf	0	0	-inf	0	0	-inf	0	0	-inf	0	0	-inf	0	0	-inf	0	0	-inf	0	0	-inf	0	0	-inf	0	0	-inf	0	0	-inf	0	0	-inf	0	0	-inf	13	13	51.84615384615385	0	0	-inf	0	0	-inf	0	0	-inf	0	0	-inf	0	0	-inf	0	0	-inf	0	0	-inf	0	0	-inf	0	0	-inf	0	0	-inf	0	0	-inf	0	0	-inf	0	0	-inf	0	0	-inf	0	0	-inf	0	0	-inf	species	uncultured Verminephrobacter sp.
665874	0	0	-inf	0	0	-inf	0	0	-inf	0	0	-inf	0	0	-inf	0	0	-inf	13	0	43.01114023113807	0	0	-inf	0	0	-inf	0	0	-inf	27	0	45.147058351960226	14	0	46.92857142857143	11	0	40.90909090909091	0	0	-inf	0	0	-inf	0	0	-inf	0	0	-inf	0	0	-inf	0	0	-inf	0	0	-inf	0	0	-inf	0	0	-inf	0	0	-inf	0	0	-inf	0	0	-inf	7	0	41.857142857142854	0	0	-inf	0	0	-inf	0	0	-inf	0	0	-inf	0	0	-inf	77	0	44.40229818540164	0	0	-inf	7	0	47.33647700847534	0	0	-inf	0	0	-inf	0	0	-inf	7	0	41.96173392780529	0	0	-inf	0	0	-inf	0	0	-inf	0	0	-inf	11	0	44.54545454545455	0	0	-inf	0	0	-inf	0	0	-inf	0	0	-inf	0	0	-inf	0	0	-inf	8	0	41.625	0	0	-inf	0	0	-inf	0	0	-inf	0	0	-inf	0	0	-inf	0	0	-inf	0	0	-inf	0	0	-inf	genus	Limnohabitans
2626134	0	0	-inf	0	0	-inf	0	0	-inf	0	0	-inf	0	0	-inf	0	0	-inf	13	6	43.01114023113807	0	0	-inf	0	0	-inf	0	0	-inf	27	8	45.147058351960226	14	14	46.92857142857143	11	2	40.90909090909091	0	0	-inf	0	0	-inf	0	0	-inf	0	0	-inf	0	0	-inf	0	0	-inf	0	0	-inf	0	0	-inf	0	0	-inf	0	0	-inf	0	0	-inf	0	0	-inf	7	7	41.857142857142854	0	0	-inf	0	0	-inf	0	0	-inf	0	0	-inf	0	0	-inf	77	3	44.40229818540164	0	0	-inf	7	7	47.33647700847534	0	0	-inf	0	0	-inf	0	0	-inf	7	7	41.96173392780529	0	0	-inf	0	0	-inf	0	0	-inf	0	0	-inf	11	11	44.54545454545455	0	0	-inf	0	0	-inf	0	0	-inf	0	0	-inf	0	0	-inf	0	0	-inf	8	8	41.625	0	0	-inf	0	0	-inf	0	0	-inf	0	0	-inf	0	0	-inf	0	0	-inf	0	0	-inf	0	0	-inf	no_rank	unclassified Limnohabitans
1678129	0	0	-inf	0	0	-inf	0	0	-inf	0	0	-inf	0	0	-inf	0	0	-inf	7	7	42.16354614354213	0	0	-inf	0	0	-inf	0	0	-inf	0	0	-inf	0	0	-inf	0	0	-inf	0	0	-inf	0	0	-inf	0	0	-inf	0	0	-inf	0	0	-inf	0	0	-inf	0	0	-inf	0	0	-inf	0	0	-inf	0	0	-inf	0	0	-inf	0	0	-inf	0	0	-inf	0	0	-inf	0	0	-inf	0	0	-inf	0	0	-inf	0	0	-inf	0	0	-inf	0	0	-inf	0	0	-inf	0	0	-inf	0	0	-inf	0	0	-inf	0	0	-inf	0	0	-inf	0	0	-inf	0	0	-inf	0	0	-inf	0	0	-inf	0	0	-inf	0	0	-inf	0	0	-inf	0	0	-inf	0	0	-inf	0	0	-inf	0	0	-inf	0	0	-inf	0	0	-inf	0	0	-inf	0	0	-inf	0	0	-inf	0	0	-inf	0	0	-inf	0	0	-inf	species	Limnohabitans sp. 103DPR2
2986280	0	0	-inf	0	0	-inf	0	0	-inf	0	0	-inf	0	0	-inf	0	0	-inf	0	0	-inf	0	0	-inf	0	0	-inf	0	0	-inf	19	19	44.68266186857505	0	0	-inf	9	9	40.77777777777778	0	0	-inf	0	0	-inf	0	0	-inf	0	0	-inf	0	0	-inf	0	0	-inf	0	0	-inf	0	0	-inf	0	0	-inf	0	0	-inf	0	0	-inf	0	0	-inf	0	0	-inf	0	0	-inf	0	0	-inf	0	0	-inf	0	0	-inf	0	0	-inf	74	74	44.52055562369203	0	0	-inf	0	0	-inf	0	0	-inf	0	0	-inf	0	0	-inf	0	0	-inf	0	0	-inf	0	0	-inf	0	0	-inf	0	0	-inf	0	0	-inf	0	0	-inf	0	0	-inf	0	0	-inf	0	0	-inf	0	0	-inf	0	0	-inf	0	0	-inf	0	0	-inf	0	0	-inf	0	0	-inf	0	0	-inf	0	0	-inf	0	0	-inf	0	0	-inf	0	0	-inf	species	Limnohabitans sp. INBF002
683756	0	0	-inf	0	0	-inf	0	0	-inf	0	0	-inf	0	0	-inf	0	0	-inf	7	0	45.42857142857143	0	0	-inf	0	0	-inf	0	0	-inf	0	0	-inf	0	0	-inf	0	0	-inf	0	0	-inf	0	0	-inf	0	0	-inf	0	0	-inf	0	0	-inf	0	0	-inf	0	0	-inf	0	0	-inf	0	0	-inf	10	0	45.5	0	0	-inf	0	0	-inf	0	0	-inf	0	0	-inf	0	0	-inf	8	0	46.29962120245875	0	0	-inf	0	0	-inf	0	0	-inf	0	0	-inf	0	0	-inf	0	0	-inf	0	0	-inf	0	0	-inf	0	0	-inf	0	0	-inf	0	0	-inf	0	0	-inf	0	0	-inf	0	0	-inf	0	0	-inf	0	0	-inf	0	0	-inf	0	0	-inf	0	0	-inf	0	0	-inf	0	0	-inf	0	0	-inf	0	0	-inf	0	0	-inf	0	0	-inf	0	0	-inf	0	0	-inf	0	0	-inf	9	0	48.111111111111114	genus	Kinneretia
2632542	0	0	-inf	0	0	-inf	0	0	-inf	0	0	-inf	0	0	-inf	0	0	-inf	7	0	45.42857142857143	0	0	-inf	0	0	-inf	0	0	-inf	0	0	-inf	0	0	-inf	0	0	-inf	0	0	-inf	0	0	-inf	0	0	-inf	0	0	-inf	0	0	-inf	0	0	-inf	0	0	-inf	0	0	-inf	0	0	-inf	10	0	45.5	0	0	-inf	0	0	-inf	0	0	-inf	0	0	-inf	0	0	-inf	8	0	46.29962120245875	0	0	-inf	0	0	-inf	0	0	-inf	0	0	-inf	0	0	-inf	0	0	-inf	0	0	-inf	0	0	-inf	0	0	-inf	0	0	-inf	0	0	-inf	0	0	-inf	0	0	-inf	0	0	-inf	0	0	-inf	0	0	-inf	0	0	-inf	0	0	-inf	0	0	-inf	0	0	-inf	0	0	-inf	0	0	-inf	0	0	-inf	0	0	-inf	0	0	-inf	0	0	-inf	0	0	-inf	0	0	-inf	9	0	48.111111111111114	no_rank	unclassified Kinneretia
2714952	0	0	-inf	0	0	-inf	0	0	-inf	0	0	-inf	0	0	-inf	0	0	-inf	7	7	45.42857142857143	0	0	-inf	0	0	-inf	0	0	-inf	0	0	-inf	0	0	-inf	0	0	-inf	0	0	-inf	0	0	-inf	0	0	-inf	0	0	-inf	0	0	-inf	0	0	-inf	0	0	-inf	0	0	-inf	0	0	-inf	10	10	45.5	0	0	-inf	0	0	-inf	0	0	-inf	0	0	-inf	0	0	-inf	8	8	46.29962120245875	0	0	-inf	0	0	-inf	0	0	-inf	0	0	-inf	0	0	-inf	0	0	-inf	0	0	-inf	0	0	-inf	0	0	-inf	0	0	-inf	0	0	-inf	0	0	-inf	0	0	-inf	0	0	-inf	0	0	-inf	0	0	-inf	0	0	-inf	0	0	-inf	0	0	-inf	0	0	-inf	0	0	-inf	0	0	-inf	0	0	-inf	0	0	-inf	0	0	-inf	0	0	-inf	0	0	-inf	0	0	-inf	9	9	48.111111111111114	species	Kinneretia sp. DAIF2
1649468	0	0	-inf	13	1	43.07692307692308	0	0	-inf	0	0	-inf	0	0	-inf	0	0	-inf	18	3	43.388888888888886	22	3	45.45454545454545	0	0	-inf	0	0	-inf	0	0	-inf	0	0	-inf	8	1	48.980077554195745	7	7	43.47170619945283	0	0	-inf	0	0	-inf	0	0	-inf	18	0	43.27777777777778	0	0	-inf	0	0	-inf	0	0	-inf	0	0	-inf	0	0	-inf	0	0	-inf	0	0	-inf	0	0	-inf	0	0	-inf	0	0	-inf	54	4	46.35981400194317	0	0	-inf	0	0	-inf	12	2	44.75	0	0	-inf	0	0	-inf	11	2	43.45454545454545	0	0	-inf	8	8	43.25	17	0	43.705882352941174	0	0	-inf	0	0	-inf	8	8	43.75	9	9	44.0	0	0	-inf	0	0	-inf	0	0	-inf	0	0	-inf	0	0	-inf	0	0	-inf	0	0	-inf	0	0	-inf	0	0	-inf	0	0	-inf	0	0	-inf	0	0	-inf	0	0	-inf	0	0	-inf	0	0	-inf	0	0	-inf	genus	Melaminivora
1267217	0	0	-inf	12	12	43.333333333333336	0	0	-inf	0	0	-inf	0	0	-inf	0	0	-inf	0	0	-inf	19	19	45.578947368421055	0	0	-inf	0	0	-inf	0	0	-inf	0	0	-inf	7	7	47.69151720479513	0	0	-inf	0	0	-inf	0	0	-inf	0	0	-inf	7	7	45.285714285714285	0	0	-inf	0	0	-inf	0	0	-inf	0	0	-inf	0	0	-inf	0	0	-inf	0	0	-inf	0	0	-inf	0	0	-inf	0	0	-inf	50	50	45.95432826892851	0	0	-inf	0	0	-inf	10	10	44.5	0	0	-inf	0	0	-inf	9	9	43.77777777777778	0	0	-inf	0	0	-inf	7	7	45.57142857142857	0	0	-inf	0	0	-inf	0	0	-inf	0	0	-inf	0	0	-inf	0	0	-inf	0	0	-inf	0	0	-inf	0	0	-inf	0	0	-inf	0	0	-inf	0	0	-inf	0	0	-inf	0	0	-inf	0	0	-inf	0	0	-inf	0	0	-inf	0	0	-inf	0	0	-inf	0	0	-inf	species	Melaminivora jejuensis
2641902	0	0	-inf	0	0	-inf	0	0	-inf	0	0	-inf	0	0	-inf	0	0	-inf	15	0	43.2	0	0	-inf	0	0	-inf	0	0	-inf	0	0	-inf	0	0	-inf	0	0	-inf	0	0	-inf	0	0	-inf	0	0	-inf	0	0	-inf	11	0	42.0	0	0	-inf	0	0	-inf	0	0	-inf	0	0	-inf	0	0	-inf	0	0	-inf	0	0	-inf	0	0	-inf	0	0	-inf	0	0	-inf	0	0	-inf	0	0	-inf	0	0	-inf	0	0	-inf	0	0	-inf	0	0	-inf	0	0	-inf	0	0	-inf	0	0	-inf	10	0	42.4	0	0	-inf	0	0	-inf	0	0	-inf	0	0	-inf	0	0	-inf	0	0	-inf	0	0	-inf	0	0	-inf	0	0	-inf	0	0	-inf	0	0	-inf	0	0	-inf	0	0	-inf	0	0	-inf	0	0	-inf	0	0	-inf	0	0	-inf	0	0	-inf	0	0	-inf	0	0	-inf	no_rank	unclassified Melaminivora
2109913	0	0	-inf	0	0	-inf	0	0	-inf	0	0	-inf	0	0	-inf	0	0	-inf	15	15	43.2	0	0	-inf	0	0	-inf	0	0	-inf	0	0	-inf	0	0	-inf	0	0	-inf	0	0	-inf	0	0	-inf	0	0	-inf	0	0	-inf	11	11	42.0	0	0	-inf	0	0	-inf	0	0	-inf	0	0	-inf	0	0	-inf	0	0	-inf	0	0	-inf	0	0	-inf	0	0	-inf	0	0	-inf	0	0	-inf	0	0	-inf	0	0	-inf	0	0	-inf	0	0	-inf	0	0	-inf	0	0	-inf	0	0	-inf	0	0	-inf	10	10	42.4	0	0	-inf	0	0	-inf	0	0	-inf	0	0	-inf	0	0	-inf	0	0	-inf	0	0	-inf	0	0	-inf	0	0	-inf	0	0	-inf	0	0	-inf	0	0	-inf	0	0	-inf	0	0	-inf	0	0	-inf	0	0	-inf	0	0	-inf	0	0	-inf	0	0	-inf	0	0	-inf	species	Melaminivora sp. SC2-9
2490452	0	0	-inf	0	0	-inf	0	0	-inf	0	0	-inf	0	0	-inf	0	0	-inf	12	12	45.916666666666664	14	2	47.714285714285715	0	0	-inf	0	0	-inf	0	0	-inf	0	0	-inf	13	0	42.22077366808375	12	1	40.494114479935796	27	0	42.38478010641915	0	0	-inf	0	0	-inf	8	1	43.125	0	0	-inf	0	0	-inf	0	0	-inf	0	0	-inf	0	0	-inf	0	0	-inf	0	0	-inf	0	0	-inf	0	0	-inf	15	0	43.0	43	0	42.226228457686666	0	0	-inf	0	0	-inf	32	5	42.1875	0	0	-inf	0	0	-inf	0	0	-inf	0	0	-inf	10	10	50.7	44	5	42.531091578273696	0	0	-inf	0	0	-inf	36	2	41.94942657288968	17	5	56.23529411764706	11	4	41.45454545454545	0	0	-inf	0	0	-inf	0	0	-inf	7	7	41.0	11	1	41.90909090909091	0	0	-inf	0	0	-inf	0	0	-inf	0	0	-inf	0	0	-inf	69	0	40.389533933824104	0	0	-inf	0	0	-inf	0	0	-inf	20	1	40.15	genus	Serpentinimonas
1458425	0	0	-inf	0	0	-inf	0	0	-inf	0	0	-inf	0	0	-inf	0	0	-inf	0	0	-inf	12	12	47.666666666666664	0	0	-inf	0	0	-inf	0	0	-inf	0	0	-inf	0	0	-inf	11	11	40.44812488720269	18	18	40.553480889006906	0	0	-inf	0	0	-inf	7	7	43.285714285714285	0	0	-inf	0	0	-inf	0	0	-inf	0	0	-inf	0	0	-inf	0	0	-inf	0	0	-inf	0	0	-inf	0	0	-inf	0	0	-inf	7	7	48.906315950659774	0	0	-inf	0	0	-inf	0	0	-inf	0	0	-inf	0	0	-inf	0	0	-inf	0	0	-inf	0	0	-inf	39	39	42.47097511394981	0	0	-inf	0	0	-inf	25	25	41.16717426496113	12	12	59.75	7	7	40.285714285714285	0	0	-inf	0	0	-inf	0	0	-inf	0	0	-inf	0	0	-inf	0	0	-inf	0	0	-inf	0	0	-inf	0	0	-inf	0	0	-inf	50	50	40.08358713248057	0	0	-inf	0	0	-inf	0	0	-inf	19	19	40.05263157894737	species	Serpentinimonas raichei
1458426	0	0	-inf	0	0	-inf	0	0	-inf	0	0	-inf	0	0	-inf	0	0	-inf	0	0	-inf	0	0	-inf	0	0	-inf	0	0	-inf	0	0	-inf	0	0	-inf	13	13	42.22077366808375	0	0	-inf	9	9	46.04737854124365	0	0	-inf	0	0	-inf	0	0	-inf	0	0	-inf	0	0	-inf	0	0	-inf	0	0	-inf	0	0	-inf	0	0	-inf	0	0	-inf	0	0	-inf	0	0	-inf	15	15	43.0	36	36	40.92732255627523	0	0	-inf	0	0	-inf	27	27	42.0	0	0	-inf	0	0	-inf	0	0	-inf	0	0	-inf	0	0	-inf	0	0	-inf	0	0	-inf	0	0	-inf	9	9	41.44444444444444	0	0	-inf	0	0	-inf	0	0	-inf	0	0	-inf	0	0	-inf	0	0	-inf	10	10	41.8	0	0	-inf	0	0	-inf	0	0	-inf	0	0	-inf	0	0	-inf	19	19	41.19465709525447	0	0	-inf	0	0	-inf	0	0	-inf	0	0	-inf	species	Serpentinimonas maccroryi
2678886	0	0	-inf	0	0	-inf	0	0	-inf	0	0	-inf	0	0	-inf	0	0	-inf	7	0	42.57142857142857	0	0	-inf	0	0	-inf	0	0	-inf	0	0	-inf	0	0	-inf	0	0	-inf	15	0	43.93333333333333	0	0	-inf	0	0	-inf	0	0	-inf	0	0	-inf	0	0	-inf	0	0	-inf	0	0	-inf	0	0	-inf	0	0	-inf	0	0	-inf	0	0	-inf	0	0	-inf	0	0	-inf	0	0	-inf	0	0	-inf	0	0	-inf	0	0	-inf	18	0	41.94444444444444	0	0	-inf	0	0	-inf	0	0	-inf	0	0	-inf	0	0	-inf	7	0	43.857142857142854	0	0	-inf	0	0	-inf	0	0	-inf	0	0	-inf	0	0	-inf	0	0	-inf	0	0	-inf	0	0	-inf	0	0	-inf	0	0	-inf	0	0	-inf	0	0	-inf	0	0	-inf	0	0	-inf	0	0	-inf	0	0	-inf	0	0	-inf	0	0	-inf	0	0	-inf	0	0	-inf	genus	Pulveribacter
2116657	0	0	-inf	0	0	-inf	0	0	-inf	0	0	-inf	0	0	-inf	0	0	-inf	7	7	42.57142857142857	0	0	-inf	0	0	-inf	0	0	-inf	0	0	-inf	0	0	-inf	0	0	-inf	15	15	43.93333333333333	0	0	-inf	0	0	-inf	0	0	-inf	0	0	-inf	0	0	-inf	0	0	-inf	0	0	-inf	0	0	-inf	0	0	-inf	0	0	-inf	0	0	-inf	0	0	-inf	0	0	-inf	0	0	-inf	0	0	-inf	0	0	-inf	0	0	-inf	18	18	41.94444444444444	0	0	-inf	0	0	-inf	0	0	-inf	0	0	-inf	0	0	-inf	7	7	43.857142857142854	0	0	-inf	0	0	-inf	0	0	-inf	0	0	-inf	0	0	-inf	0	0	-inf	0	0	-inf	0	0	-inf	0	0	-inf	0	0	-inf	0	0	-inf	0	0	-inf	0	0	-inf	0	0	-inf	0	0	-inf	0	0	-inf	0	0	-inf	0	0	-inf	0	0	-inf	0	0	-inf	species	Pulveribacter suum
119060	625	47	44.870814252190684	210	12	48.46072530560342	281	28	45.984369399365676	478	40	44.54055783057504	120	18	46.77080510064037	380	38	48.315531349588575	972	43	45.48482362157117	1019	82	46.31102506725988	58	21	50.34393312984669	386	23	48.34851841854357	515	50	49.563743406525475	488	51	46.89879532420062	463	26	48.74270771799169	1049	75	47.17309274019136	452	35	45.95954891661053	642	68	47.90806776549976	261	26	47.308176714682084	1164	82	46.138651589014124	461	48	45.725120278747	1014	58	50.30896988675753	495	63	47.31834745612895	36	12	51.10037006734601	508	43	49.35519923326701	310	20	45.98021080206157	154	18	46.54397156783635	344	22	46.05056317123303	190	15	45.33890581383267	500	56	44.94607387511375	1214	106	46.26623156176013	153	17	45.11278336430498	95	20	43.979368948343165	1682	104	45.925049862459275	70	21	52.13781997462695	589	39	50.3363107581562	962	76	45.46438855199648	585	60	46.61709763948898	245	17	46.75819586824321	1229	110	47.079858285420755	438	45	47.28497061001394	134	18	47.337291014805196	737	57	44.93137246921628	378	41	45.04287302592918	538	45	54.64015158730545	422	27	48.290032595775045	153	18	47.907631350038955	524	55	49.55543661242106	166	20	49.745376493731115	485	52	45.31036919386073	116	17	45.01073741460867	632	27	47.43023867878722	302	29	44.17086986976824	228	23	46.03678600523202	1797	10	75.70702662930314	460	29	48.29137302218056	365	17	47.54225338028626	226	32	46.73236731049597	1540	56	72.06531767654774	1003	100	49.09327641681401	family	Burkholderiaceae
32008	126	51	44.33359117906261	44	30	44.29545454545455	93	45	44.00458502012035	132	61	44.121863678346855	38	15	46.58544885849045	116	55	45.71427523977111	280	90	45.78097321392732	161	41	45.46583850931677	10	10	44.02842712474619	74	32	45.20379833805834	121	54	46.55264510483544	97	55	44.95876288659794	111	68	45.53284709013979	271	100	44.61380678511629	150	73	44.64237187379978	200	83	47.27794516422889	55	26	47.29516040952446	347	155	44.40195643847175	108	47	45.95114982717565	178	104	44.71384521985402	74	50	46.49538693745782	16	16	55.09099025766973	167	60	47.19323566864152	128	60	45.94426053624285	47	40	47.358987883219086	83	48	45.16867469879518	46	26	43.452775237514764	153	102	44.52194809374886	240	112	45.59914564724357	28	28	43.57142857142857	21	21	42.50611184663431	516	205	45.35299885309875	7	7	49.42857142857143	115	35	48.98825398017177	378	149	45.664419168429504	99	48	45.117996405649606	84	45	46.468563308635666	398	195	45.73623645939995	142	53	48.715767781427544	62	22	46.21861072061873	209	110	45.13055566894815	94	71	44.717483679545914	123	55	48.87797571894964	127	48	44.75281276332219	40	23	43.59274800660912	113	56	44.849557522123895	29	29	45.06896551724138	123	45	44.6325993931709	26	11	46.76923076923077	182	56	46.682266509102234	118	18	42.432203389830505	49	34	42.91051161878741	75	35	46.29233414455428	116	30	44.80063253628808	116	57	46.82111042669667	73	40	44.84829895939278	87	37	43.016641154378085	297	123	48.255255110232866	genus	Burkholderia
337	0	0	-inf	0	0	-inf	0	0	-inf	0	0	-inf	0	0	-inf	0	0	-inf	17	17	56.39033188979722	0	0	-inf	0	0	-inf	0	0	-inf	0	0	-inf	0	0	-inf	0	0	-inf	9	9	45.24472048624547	0	0	-inf	0	0	-inf	0	0	-inf	11	11	45.72192049972312	0	0	-inf	0	0	-inf	0	0	-inf	0	0	-inf	0	0	-inf	0	0	-inf	0	0	-inf	0	0	-inf	0	0	-inf	0	0	-inf	11	11	58.57252332385246	0	0	-inf	0	0	-inf	10	10	47.054301598530714	0	0	-inf	8	8	44.25	8	8	50.05912550393032	7	7	48.142857142857146	11	11	50.487210720490516	16	16	44.782931995911326	0	0	-inf	0	0	-inf	0	0	-inf	0	0	-inf	0	0	-inf	0	0	-inf	0	0	-inf	0	0	-inf	0	0	-inf	0	0	-inf	0	0	-inf	18	18	66.0	0	0	-inf	0	0	-inf	0	0	-inf	0	0	-inf	0	0	-inf	0	0	-inf	0	0	-inf	0	0	-inf	species	Burkholderia glumae
28095	0	0	-inf	0	0	-inf	13	6	40.46153846153846	0	0	-inf	0	0	-inf	0	0	-inf	0	0	-inf	8	8	44.375	0	0	-inf	0	0	-inf	0	0	-inf	12	12	51.666666666666664	0	0	-inf	0	0	-inf	7	7	41.142857142857146	21	21	48.095238095238095	0	0	-inf	0	0	-inf	0	0	-inf	0	0	-inf	0	0	-inf	0	0	-inf	16	16	49.5625	0	0	-inf	0	0	-inf	0	0	-inf	0	0	-inf	0	0	-inf	0	0	-inf	0	0	-inf	0	0	-inf	13	13	41.0	0	0	-inf	0	0	-inf	8	8	41.613406011768426	0	0	-inf	0	0	-inf	0	0	-inf	10	10	53.7	0	0	-inf	0	0	-inf	0	0	-inf	0	0	-inf	0	0	-inf	0	0	-inf	0	0	-inf	0	0	-inf	0	0	-inf	0	0	-inf	30	30	44.53333333333333	19	19	41.526315789473685	0	0	-inf	0	0	-inf	0	0	-inf	0	0	-inf	0	0	-inf	7	7	40.42857142857143	36	36	51.74369992078919	species	Burkholderia gladioli
32009	0	0	-inf	0	0	-inf	7	7	40.0	0	0	-inf	0	0	-inf	0	0	-inf	0	0	-inf	0	0	-inf	0	0	-inf	0	0	-inf	0	0	-inf	0	0	-inf	0	0	-inf	0	0	-inf	0	0	-inf	0	0	-inf	0	0	-inf	0	0	-inf	0	0	-inf	0	0	-inf	0	0	-inf	0	0	-inf	0	0	-inf	0	0	-inf	0	0	-inf	0	0	-inf	0	0	-inf	0	0	-inf	0	0	-inf	0	0	-inf	0	0	-inf	0	0	-inf	0	0	-inf	0	0	-inf	0	0	-inf	0	0	-inf	0	0	-inf	0	0	-inf	0	0	-inf	0	0	-inf	0	0	-inf	0	0	-inf	0	0	-inf	0	0	-inf	0	0	-inf	0	0	-inf	0	0	-inf	0	0	-inf	0	0	-inf	0	0	-inf	0	0	-inf	0	0	-inf	0	0	-inf	0	0	-inf	0	0	-inf	0	0	-inf	0	0	-inf	0	0	-inf	no_rank	Burkholderia gladioli pv. gladioli
87882	41	11	46.100309716395316	7	7	42.857142857142854	19	19	43.44349509848384	49	34	43.21496621768445	0	0	-inf	26	14	45.91834732656365	73	23	49.172693924104784	73	8	44.45205479452055	0	0	-inf	8	8	45.25	36	21	43.77777777777778	30	7	42.86666666666667	27	17	44.7648353647863	76	12	45.65874495179819	42	25	45.32784649099287	47	16	44.976186876228596	19	7	46.31578947368421	128	21	45.42628708843189	22	22	46.99120617456088	39	20	43.743589743589745	11	11	46.09090909090909	0	0	-inf	47	13	49.70127028992384	68	10	48.25	7	7	42.0	17	17	43.94117647058823	11	11	43.62069644778901	41	24	42.44883449319173	80	20	45.36605262703735	0	0	-inf	0	0	-inf	182	21	46.95369984102637	0	0	-inf	37	18	45.13513513513514	141	12	46.710520328691594	23	16	43.26086956521739	28	17	45.285714285714285	141	19	44.69668822623526	54	12	48.50577334873853	31	9	47.54838709677419	38	15	44.31424014465669	23	14	45.26086956521739	42	24	46.758386089278034	44	16	43.51613455146284	8	8	43.83874003304561	42	15	44.54761904761904	0	0	-inf	46	17	43.41745523951023	15	8	43.86666666666667	56	17	46.73522329743937	52	7	41.61538461538461	15	15	42.87862377493523	22	10	49.627834657698344	15	15	43.266666666666666	27	19	42.97217812951161	23	9	44.34782608695652	15	15	43.839081896551164	62	9	48.277041919297126	species_group	Burkholderia cepacia complex
292	0	0	-inf	0	0	-inf	0	0	-inf	0	0	-inf	0	0	-inf	0	0	-inf	8	8	72.25	7	7	48.142857142857146	0	0	-inf	0	0	-inf	0	0	-inf	0	0	-inf	0	0	-inf	0	0	-inf	0	0	-inf	0	0	-inf	0	0	-inf	17	17	54.294117647058826	0	0	-inf	0	0	-inf	0	0	-inf	0	0	-inf	0	0	-inf	0	0	-inf	0	0	-inf	0	0	-inf	0	0	-inf	0	0	-inf	0	0	-inf	0	0	-inf	0	0	-inf	25	25	47.4	0	0	-inf	0	0	-inf	0	0	-inf	0	0	-inf	0	0	-inf	7	7	46.142857142857146	0	0	-inf	0	0	-inf	16	8	46.625	0	0	-inf	0	0	-inf	0	0	-inf	0	0	-inf	11	11	45.09090909090909	0	0	-inf	0	0	-inf	0	0	-inf	11	11	50.56113678696408	0	0	-inf	0	0	-inf	0	0	-inf	0	0	-inf	0	0	-inf	0	0	-inf	0	0	-inf	0	0	-inf	species	Burkholderia cepacia
1395570	0	0	-inf	0	0	-inf	0	0	-inf	0	0	-inf	0	0	-inf	0	0	-inf	0	0	-inf	0	0	-inf	0	0	-inf	0	0	-inf	0	0	-inf	0	0	-inf	0	0	-inf	0	0	-inf	0	0	-inf	0	0	-inf	0	0	-inf	0	0	-inf	0	0	-inf	0	0	-inf	0	0	-inf	0	0	-inf	0	0	-inf	0	0	-inf	0	0	-inf	0	0	-inf	0	0	-inf	0	0	-inf	0	0	-inf	0	0	-inf	0	0	-inf	0	0	-inf	0	0	-inf	0	0	-inf	0	0	-inf	0	0	-inf	0	0	-inf	0	0	-inf	0	0	-inf	0	0	-inf	8	8	47.875	0	0	-inf	0	0	-inf	0	0	-inf	0	0	-inf	0	0	-inf	0	0	-inf	0	0	-inf	0	0	-inf	0	0	-inf	0	0	-inf	0	0	-inf	0	0	-inf	0	0	-inf	0	0	-inf	0	0	-inf	0	0	-inf	0	0	-inf	strain	Burkholderia cepacia JBK9
60550	0	0	-inf	0	0	-inf	0	0	-inf	0	0	-inf	0	0	-inf	0	0	-inf	0	0	-inf	0	0	-inf	0	0	-inf	0	0	-inf	0	0	-inf	0	0	-inf	0	0	-inf	0	0	-inf	0	0	-inf	0	0	-inf	0	0	-inf	0	0	-inf	0	0	-inf	0	0	-inf	0	0	-inf	0	0	-inf	0	0	-inf	0	0	-inf	0	0	-inf	0	0	-inf	0	0	-inf	7	7	44.0	14	14	44.0	0	0	-inf	0	0	-inf	0	0	-inf	0	0	-inf	0	0	-inf	0	0	-inf	0	0	-inf	0	0	-inf	10	10	41.8	0	0	-inf	0	0	-inf	0	0	-inf	0	0	-inf	0	0	-inf	0	0	-inf	0	0	-inf	0	0	-inf	0	0	-inf	10	10	45.8	0	0	-inf	0	0	-inf	0	0	-inf	0	0	-inf	0	0	-inf	0	0	-inf	0	0	-inf	0	0	-inf	0	0	-inf	0	0	-inf	species	Burkholderia pyrrocinia
60552	0	0	-inf	0	0	-inf	0	0	-inf	0	0	-inf	0	0	-inf	12	12	46.80871048617083	0	0	-inf	34	34	43.61764705882353	0	0	-inf	0	0	-inf	0	0	-inf	0	0	-inf	10	10	46.8	34	34	48.20682192085253	0	0	-inf	0	0	-inf	12	12	48.25	7	7	44.285714285714285	0	0	-inf	0	0	-inf	0	0	-inf	0	0	-inf	0	0	-inf	0	0	-inf	0	0	-inf	0	0	-inf	0	0	-inf	0	0	-inf	0	0	-inf	0	0	-inf	0	0	-inf	79	79	46.52154620855034	0	0	-inf	19	19	45.73684210526316	82	82	48.26783515128508	0	0	-inf	0	0	-inf	21	21	46.95238095238095	0	0	-inf	9	9	47.0	0	0	-inf	9	9	46.333333333333336	10	10	46.5	0	0	-inf	0	0	-inf	16	16	46.0	0	0	-inf	12	12	44.25	0	0	-inf	0	0	-inf	9	9	42.111111111111114	0	0	-inf	0	0	-inf	0	0	-inf	0	0	-inf	7	7	46.142857142857146	0	0	-inf	11	11	47.54958464464459	species	Burkholderia vietnamiensis
87883	18	18	49.94444444444444	0	0	-inf	0	0	-inf	15	15	42.06666666666667	0	0	-inf	0	0	-inf	11	11	55.81706432938808	15	15	46.53333333333333	0	0	-inf	0	0	-inf	0	0	-inf	0	0	-inf	0	0	-inf	7	7	44.714285714285715	0	0	-inf	12	12	49.25	0	0	-inf	21	21	41.57142857142857	0	0	-inf	0	0	-inf	0	0	-inf	0	0	-inf	15	15	54.20913899932317	39	39	51.82051282051282	0	0	-inf	0	0	-inf	0	0	-inf	10	10	43.0	20	20	51.562545571048084	0	0	-inf	0	0	-inf	16	16	64.99623920641295	0	0	-inf	0	0	-inf	9	9	42.111111111111114	7	7	43.714285714285715	11	11	43.0	65	15	44.71417769129441	13	13	51.96116135138184	13	13	46.76923076923077	0	0	-inf	0	0	-inf	8	8	46.70732917148483	0	0	-inf	0	0	-inf	0	0	-inf	0	0	-inf	7	7	41.3147058596387	7	7	44.57142857142857	17	17	43.1764705882353	7	7	43.57142857142857	0	0	-inf	12	12	52.98436353911364	0	0	-inf	0	0	-inf	7	7	43.285714285714285	0	0	-inf	25	25	48.93137084989848	species	Burkholderia multivorans
395019	0	0	-inf	0	0	-inf	0	0	-inf	0	0	-inf	0	0	-inf	0	0	-inf	0	0	-inf	0	0	-inf	0	0	-inf	0	0	-inf	0	0	-inf	0	0	-inf	0	0	-inf	0	0	-inf	0	0	-inf	0	0	-inf	0	0	-inf	0	0	-inf	0	0	-inf	0	0	-inf	0	0	-inf	0	0	-inf	0	0	-inf	0	0	-inf	0	0	-inf	0	0	-inf	0	0	-inf	0	0	-inf	0	0	-inf	0	0	-inf	0	0	-inf	0	0	-inf	0	0	-inf	0	0	-inf	0	0	-inf	0	0	-inf	0	0	-inf	50	50	44.008430998682734	0	0	-inf	0	0	-inf	0	0	-inf	0	0	-inf	0	0	-inf	0	0	-inf	0	0	-inf	0	0	-inf	0	0	-inf	0	0	-inf	0	0	-inf	0	0	-inf	0	0	-inf	0	0	-inf	0	0	-inf	0	0	-inf	0	0	-inf	0	0	-inf	0	0	-inf	0	0	-inf	strain	Burkholderia multivorans ATCC 17616
95485	0	0	-inf	0	0	-inf	0	0	-inf	0	0	-inf	0	0	-inf	0	0	-inf	0	0	-inf	0	0	-inf	0	0	-inf	0	0	-inf	0	0	-inf	11	11	45.54545454545455	0	0	-inf	0	0	-inf	0	0	-inf	8	8	41.0	0	0	-inf	0	0	-inf	0	0	-inf	0	0	-inf	0	0	-inf	0	0	-inf	11	11	41.0	0	0	-inf	0	0	-inf	0	0	-inf	0	0	-inf	0	0	-inf	0	0	-inf	0	0	-inf	0	0	-inf	0	0	-inf	0	0	-inf	0	0	-inf	0	0	-inf	0	0	-inf	0	0	-inf	0	0	-inf	9	9	41.0	0	0	-inf	0	0	-inf	0	0	-inf	0	0	-inf	0	0	-inf	0	0	-inf	0	0	-inf	0	0	-inf	0	0	-inf	0	0	-inf	0	0	-inf	0	0	-inf	0	0	-inf	0	0	-inf	0	0	-inf	0	0	-inf	0	0	-inf	0	0	-inf	0	0	-inf	species	Burkholderia stabilis
95486	0	0	-inf	0	0	-inf	0	0	-inf	0	0	-inf	0	0	-inf	0	0	-inf	0	0	-inf	9	9	42.22222222222222	0	0	-inf	0	0	-inf	0	0	-inf	0	0	-inf	0	0	-inf	0	0	-inf	17	17	42.0	0	0	-inf	0	0	-inf	0	0	-inf	0	0	-inf	19	19	43.21052631578947	0	0	-inf	0	0	-inf	0	0	-inf	19	19	42.68421052631579	0	0	-inf	0	0	-inf	0	0	-inf	0	0	-inf	18	18	42.080880229039764	0	0	-inf	0	0	-inf	13	13	43.06470993579382	0	0	-inf	0	0	-inf	7	7	46.0	0	0	-inf	0	0	-inf	10	10	42.03836120259083	0	0	-inf	0	0	-inf	7	7	43.27730364242204	0	0	-inf	0	0	-inf	0	0	-inf	0	0	-inf	0	0	-inf	0	0	-inf	0	0	-inf	0	0	-inf	0	0	-inf	0	0	-inf	0	0	-inf	0	0	-inf	0	0	-inf	0	0	-inf	0	0	-inf	0	0	-inf	0	0	-inf	species	Burkholderia cenocepacia
101571	12	2	41.583333333333336	0	0	-inf	0	0	-inf	0	0	-inf	0	0	-inf	0	0	-inf	9	9	42.36646903126078	0	0	-inf	0	0	-inf	0	0	-inf	0	0	-inf	0	0	-inf	0	0	-inf	15	0	44.5118221312233	0	0	-inf	11	11	43.27272727272727	0	0	-inf	12	3	44.65810838979612	0	0	-inf	0	0	-inf	0	0	-inf	0	0	-inf	8	1	62.0	0	0	-inf	0	0	-inf	0	0	-inf	0	0	-inf	0	0	-inf	0	0	-inf	0	0	-inf	0	0	-inf	18	9	42.7392162708851	0	0	-inf	0	0	-inf	13	1	43.23076923076923	0	0	-inf	0	0	-inf	0	0	-inf	0	0	-inf	0	0	-inf	0	0	-inf	0	0	-inf	0	0	-inf	12	1	42.0	0	0	-inf	0	0	-inf	0	0	-inf	0	0	-inf	0	0	-inf	11	3	46.63636363636363	8	8	42.125	0	0	-inf	0	0	-inf	0	0	-inf	0	0	-inf	0	0	-inf	0	0	-inf	7	7	50.857142857142854	species	Burkholderia ubonensis
265293	10	10	41.3	0	0	-inf	0	0	-inf	0	0	-inf	0	0	-inf	0	0	-inf	0	0	-inf	0	0	-inf	0	0	-inf	0	0	-inf	0	0	-inf	0	0	-inf	0	0	-inf	15	15	44.5118221312233	0	0	-inf	0	0	-inf	0	0	-inf	9	9	43.98858896417261	0	0	-inf	0	0	-inf	0	0	-inf	0	0	-inf	7	7	65.0	0	0	-inf	0	0	-inf	0	0	-inf	0	0	-inf	0	0	-inf	0	0	-inf	0	0	-inf	0	0	-inf	9	9	42.0	0	0	-inf	0	0	-inf	12	12	42.666666666666664	0	0	-inf	0	0	-inf	0	0	-inf	0	0	-inf	0	0	-inf	0	0	-inf	0	0	-inf	0	0	-inf	11	11	41.90909090909091	0	0	-inf	0	0	-inf	0	0	-inf	0	0	-inf	0	0	-inf	8	8	47.125	0	0	-inf	0	0	-inf	0	0	-inf	0	0	-inf	0	0	-inf	0	0	-inf	0	0	-inf	0	0	-inf	subspecies	Burkholderia ubonensis subsp. mesacidophila
152480	0	0	-inf	0	0	-inf	0	0	-inf	0	0	-inf	0	0	-inf	0	0	-inf	9	9	41.666666666666664	0	0	-inf	0	0	-inf	0	0	-inf	0	0	-inf	0	0	-inf	0	0	-inf	0	0	-inf	0	0	-inf	0	0	-inf	0	0	-inf	0	0	-inf	0	0	-inf	0	0	-inf	0	0	-inf	0	0	-inf	0	0	-inf	0	0	-inf	0	0	-inf	0	0	-inf	0	0	-inf	0	0	-inf	0	0	-inf	0	0	-inf	0	0	-inf	10	10	43.7	0	0	-inf	0	0	-inf	0	0	-inf	0	0	-inf	0	0	-inf	9	9	41.333333333333336	0	0	-inf	0	0	-inf	0	0	-inf	0	0	-inf	0	0	-inf	0	0	-inf	0	0	-inf	0	0	-inf	0	0	-inf	0	0	-inf	0	0	-inf	0	0	-inf	21	21	40.04761904761905	0	0	-inf	0	0	-inf	0	0	-inf	0	0	-inf	0	0	-inf	0	0	-inf	0	0	-inf	species	Burkholderia ambifaria
152500	0	0	-inf	0	0	-inf	0	0	-inf	0	0	-inf	0	0	-inf	0	0	-inf	0	0	-inf	0	0	-inf	0	0	-inf	0	0	-inf	0	0	-inf	12	12	40.0	0	0	-inf	8	8	42.04441738241592	0	0	-inf	0	0	-inf	0	0	-inf	0	0	-inf	0	0	-inf	0	0	-inf	0	0	-inf	0	0	-inf	0	0	-inf	0	0	-inf	0	0	-inf	0	0	-inf	0	0	-inf	0	0	-inf	0	0	-inf	0	0	-inf	0	0	-inf	0	0	-inf	0	0	-inf	0	0	-inf	0	0	-inf	0	0	-inf	0	0	-inf	0	0	-inf	0	0	-inf	0	0	-inf	0	0	-inf	0	0	-inf	0	0	-inf	0	0	-inf	0	0	-inf	0	0	-inf	0	0	-inf	0	0	-inf	0	0	-inf	0	0	-inf	0	0	-inf	0	0	-inf	0	0	-inf	0	0	-inf	0	0	-inf	0	0	-inf	0	0	-inf	0	0	-inf	species	Burkholderia dolosa
179879	0	0	-inf	0	0	-inf	0	0	-inf	0	0	-inf	0	0	-inf	0	0	-inf	0	0	-inf	0	0	-inf	0	0	-inf	0	0	-inf	0	0	-inf	0	0	-inf	0	0	-inf	0	0	-inf	0	0	-inf	0	0	-inf	0	0	-inf	7	7	42.74327728821013	0	0	-inf	0	0	-inf	0	0	-inf	0	0	-inf	0	0	-inf	0	0	-inf	0	0	-inf	0	0	-inf	0	0	-inf	0	0	-inf	0	0	-inf	0	0	-inf	0	0	-inf	0	0	-inf	0	0	-inf	0	0	-inf	18	18	47.06695904183189	0	0	-inf	0	0	-inf	0	0	-inf	0	0	-inf	0	0	-inf	0	0	-inf	0	0	-inf	0	0	-inf	0	0	-inf	0	0	-inf	0	0	-inf	0	0	-inf	0	0	-inf	0	0	-inf	0	0	-inf	0	0	-inf	0	0	-inf	0	0	-inf	0	0	-inf	0	0	-inf	0	0	-inf	0	0	-inf	10	10	50.784689665786985	species	Burkholderia anthina
482957	0	0	-inf	0	0	-inf	0	0	-inf	0	0	-inf	0	0	-inf	0	0	-inf	13	13	46.0	0	0	-inf	0	0	-inf	0	0	-inf	15	15	46.2	0	0	-inf	0	0	-inf	0	0	-inf	0	0	-inf	0	0	-inf	0	0	-inf	0	0	-inf	0	0	-inf	0	0	-inf	0	0	-inf	0	0	-inf	0	0	-inf	0	0	-inf	0	0	-inf	0	0	-inf	0	0	-inf	0	0	-inf	8	8	44.125	0	0	-inf	0	0	-inf	0	0	-inf	0	0	-inf	0	0	-inf	0	0	-inf	0	0	-inf	0	0	-inf	0	0	-inf	0	0	-inf	0	0	-inf	0	0	-inf	0	0	-inf	0	0	-inf	0	0	-inf	0	0	-inf	0	0	-inf	0	0	-inf	0	0	-inf	0	0	-inf	0	0	-inf	0	0	-inf	0	0	-inf	0	0	-inf	0	0	-inf	0	0	-inf	0	0	-inf	0	0	-inf	0	0	-inf	species	Burkholderia lata
488446	0	0	-inf	0	0	-inf	0	0	-inf	0	0	-inf	0	0	-inf	0	0	-inf	0	0	-inf	0	0	-inf	0	0	-inf	0	0	-inf	0	0	-inf	0	0	-inf	0	0	-inf	0	0	-inf	0	0	-inf	0	0	-inf	0	0	-inf	0	0	-inf	0	0	-inf	0	0	-inf	0	0	-inf	0	0	-inf	0	0	-inf	0	0	-inf	0	0	-inf	0	0	-inf	0	0	-inf	0	0	-inf	0	0	-inf	0	0	-inf	0	0	-inf	0	0	-inf	0	0	-inf	0	0	-inf	0	0	-inf	0	0	-inf	0	0	-inf	0	0	-inf	0	0	-inf	0	0	-inf	0	0	-inf	0	0	-inf	0	0	-inf	16	16	43.6875	0	0	-inf	0	0	-inf	0	0	-inf	0	0	-inf	0	0	-inf	0	0	-inf	0	0	-inf	0	0	-inf	0	0	-inf	0	0	-inf	8	8	44.75	0	0	-inf	0	0	-inf	0	0	-inf	species	Burkholderia latens
488730	0	0	-inf	0	0	-inf	0	0	-inf	0	0	-inf	0	0	-inf	0	0	-inf	0	0	-inf	0	0	-inf	0	0	-inf	0	0	-inf	0	0	-inf	0	0	-inf	0	0	-inf	0	0	-inf	0	0	-inf	0	0	-inf	0	0	-inf	0	0	-inf	0	0	-inf	0	0	-inf	0	0	-inf	0	0	-inf	0	0	-inf	0	0	-inf	0	0	-inf	0	0	-inf	0	0	-inf	0	0	-inf	0	0	-inf	0	0	-inf	0	0	-inf	0	0	-inf	0	0	-inf	0	0	-inf	0	0	-inf	0	0	-inf	0	0	-inf	0	0	-inf	20	20	46.7	0	0	-inf	0	0	-inf	0	0	-inf	0	0	-inf	0	0	-inf	0	0	-inf	0	0	-inf	0	0	-inf	0	0	-inf	0	0	-inf	0	0	-inf	0	0	-inf	0	0	-inf	0	0	-inf	0	0	-inf	0	0	-inf	0	0	-inf	0	0	-inf	0	0	-inf	species	Burkholderia arboris
1503054	0	0	-inf	0	0	-inf	0	0	-inf	0	0	-inf	0	0	-inf	0	0	-inf	0	0	-inf	0	0	-inf	0	0	-inf	0	0	-inf	0	0	-inf	0	0	-inf	0	0	-inf	0	0	-inf	0	0	-inf	0	0	-inf	0	0	-inf	13	13	41.78037100036884	0	0	-inf	0	0	-inf	0	0	-inf	0	0	-inf	0	0	-inf	0	0	-inf	0	0	-inf	0	0	-inf	0	0	-inf	0	0	-inf	0	0	-inf	0	0	-inf	0	0	-inf	0	0	-inf	0	0	-inf	0	0	-inf	0	0	-inf	0	0	-inf	0	0	-inf	0	0	-inf	0	0	-inf	0	0	-inf	0	0	-inf	0	0	-inf	0	0	-inf	0	0	-inf	0	0	-inf	0	0	-inf	0	0	-inf	0	0	-inf	0	0	-inf	0	0	-inf	0	0	-inf	0	0	-inf	0	0	-inf	0	0	-inf	0	0	-inf	0	0	-inf	0	0	-inf	0	0	-inf	species	Burkholderia stagnalis
1503055	0	0	-inf	0	0	-inf	0	0	-inf	0	0	-inf	0	0	-inf	0	0	-inf	0	0	-inf	0	0	-inf	0	0	-inf	0	0	-inf	0	0	-inf	0	0	-inf	0	0	-inf	0	0	-inf	0	0	-inf	0	0	-inf	0	0	-inf	30	30	47.95460037368852	0	0	-inf	0	0	-inf	0	0	-inf	0	0	-inf	0	0	-inf	0	0	-inf	0	0	-inf	0	0	-inf	0	0	-inf	0	0	-inf	0	0	-inf	0	0	-inf	0	0	-inf	0	0	-inf	0	0	-inf	0	0	-inf	0	0	-inf	0	0	-inf	0	0	-inf	0	0	-inf	0	0	-inf	0	0	-inf	0	0	-inf	0	0	-inf	0	0	-inf	0	0	-inf	0	0	-inf	0	0	-inf	0	0	-inf	0	0	-inf	0	0	-inf	0	0	-inf	0	0	-inf	0	0	-inf	0	0	-inf	0	0	-inf	0	0	-inf	0	0	-inf	0	0	-inf	0	0	-inf	species	Burkholderia territorii
111527	16	3	43.125	7	7	49.0	9	9	43.44444444444444	8	8	41.25	9	9	44.666666666666664	0	0	-inf	37	4	44.32432432432432	13	6	46.15384615384615	0	0	-inf	8	8	46.5	18	10	44.04833653806049	0	0	-inf	16	16	47.1875	50	0	44.44568542494923	13	6	47.46153846153846	27	4	48.629629629629626	10	10	51.4	24	4	43.82668222706155	19	19	47.47806637477291	23	8	48.130434782608695	13	13	46.1275871824522	0	0	-inf	31	3	47.30118734300717	0	0	-inf	0	0	-inf	10	10	48.6	0	0	-inf	0	0	-inf	29	14	43.6551724137931	0	0	-inf	0	0	-inf	53	10	46.132075471698116	0	0	-inf	11	1	43.81818181818182	29	12	44.44827586206897	10	1	45.8	0	0	-inf	24	6	46.958333333333336	12	12	50.333333333333336	0	0	-inf	29	3	49.0	0	0	-inf	15	5	55.86666666666667	25	0	48.24	0	0	-inf	8	8	42.0	0	0	-inf	20	20	45.75399362039845	0	0	-inf	8	8	43.5	12	5	44.083333333333336	0	0	-inf	9	9	44.888888888888886	62	1	45.983870967741936	32	4	49.28125	10	1	44.1	20	6	43.340292426707954	41	5	48.28709765467088	species_group	pseudomallei group
28450	0	0	-inf	0	0	-inf	0	0	-inf	0	0	-inf	0	0	-inf	0	0	-inf	9	9	43.888888888888886	0	0	-inf	0	0	-inf	0	0	-inf	0	0	-inf	0	0	-inf	0	0	-inf	19	19	43.1578947368421	0	0	-inf	0	0	-inf	0	0	-inf	0	0	-inf	0	0	-inf	0	0	-inf	0	0	-inf	0	0	-inf	0	0	-inf	0	0	-inf	0	0	-inf	0	0	-inf	0	0	-inf	0	0	-inf	0	0	-inf	0	0	-inf	0	0	-inf	15	15	48.2	0	0	-inf	0	0	-inf	0	0	-inf	0	0	-inf	0	0	-inf	0	0	-inf	0	0	-inf	0	0	-inf	12	12	49.75	0	0	-inf	0	0	-inf	7	7	48.714285714285715	0	0	-inf	0	0	-inf	0	0	-inf	0	0	-inf	0	0	-inf	0	0	-inf	0	0	-inf	0	0	-inf	0	0	-inf	8	8	51.25	0	0	-inf	0	0	-inf	14	14	43.20041775243993	0	0	-inf	species	Burkholderia pseudomallei
57975	0	0	-inf	0	0	-inf	0	0	-inf	0	0	-inf	0	0	-inf	0	0	-inf	16	16	44.8125	7	7	47.0	0	0	-inf	0	0	-inf	0	0	-inf	0	0	-inf	0	0	-inf	8	8	42.5	0	0	-inf	11	11	43.0	0	0	-inf	9	9	42.111111111111114	0	0	-inf	0	0	-inf	0	0	-inf	0	0	-inf	13	13	43.69230769230769	0	0	-inf	0	0	-inf	0	0	-inf	0	0	-inf	0	0	-inf	0	0	-inf	0	0	-inf	0	0	-inf	0	0	-inf	0	0	-inf	10	10	44.0	0	0	-inf	0	0	-inf	0	0	-inf	0	0	-inf	0	0	-inf	0	0	-inf	0	0	-inf	0	0	-inf	0	0	-inf	0	0	-inf	0	0	-inf	0	0	-inf	0	0	-inf	0	0	-inf	0	0	-inf	0	0	-inf	0	0	-inf	0	0	-inf	0	0	-inf	0	0	-inf	0	0	-inf	0	0	-inf	0	0	-inf	22	22	44.78878380623723	species	Burkholderia thailandensis
342113	13	13	43.30769230769231	0	0	-inf	0	0	-inf	0	0	-inf	0	0	-inf	0	0	-inf	8	8	44.25	0	0	-inf	0	0	-inf	0	0	-inf	8	8	43.75	0	0	-inf	0	0	-inf	12	12	44.60702260395516	7	7	46.714285714285715	12	12	53.75	0	0	-inf	11	11	45.76007928556556	0	0	-inf	15	15	44.2	0	0	-inf	0	0	-inf	0	0	-inf	0	0	-inf	0	0	-inf	0	0	-inf	0	0	-inf	0	0	-inf	15	15	43.733333333333334	0	0	-inf	0	0	-inf	28	28	45.607142857142854	0	0	-inf	0	0	-inf	17	17	44.470588235294116	9	9	44.333333333333336	0	0	-inf	8	8	43.25	0	0	-inf	0	0	-inf	14	14	45.142857142857146	0	0	-inf	0	0	-inf	10	10	43.8	0	0	-inf	0	0	-inf	0	0	-inf	0	0	-inf	0	0	-inf	0	0	-inf	7	7	44.57142857142857	0	0	-inf	0	0	-inf	39	39	45.76923076923077	14	14	44.57142857142857	9	9	44.55555555555556	0	0	-inf	0	0	-inf	species	Burkholderia oklahomensis
430531	0	0	-inf	0	0	-inf	0	0	-inf	0	0	-inf	0	0	-inf	0	0	-inf	0	0	-inf	0	0	-inf	0	0	-inf	0	0	-inf	0	0	-inf	0	0	-inf	0	0	-inf	11	11	47.90909090909091	0	0	-inf	0	0	-inf	0	0	-inf	0	0	-inf	0	0	-inf	0	0	-inf	0	0	-inf	0	0	-inf	0	0	-inf	0	0	-inf	0	0	-inf	0	0	-inf	0	0	-inf	0	0	-inf	0	0	-inf	0	0	-inf	0	0	-inf	0	0	-inf	0	0	-inf	0	0	-inf	0	0	-inf	0	0	-inf	0	0	-inf	10	10	46.9	0	0	-inf	0	0	-inf	0	0	-inf	0	0	-inf	10	10	56.7	8	8	53.375	0	0	-inf	0	0	-inf	0	0	-inf	0	0	-inf	0	0	-inf	0	0	-inf	0	0	-inf	0	0	-inf	0	0	-inf	0	0	-inf	14	14	56.5	0	0	-inf	0	0	-inf	0	0	-inf	species	Burkholderia humptydooensis
1385591	0	0	-inf	0	0	-inf	0	0	-inf	0	0	-inf	0	0	-inf	0	0	-inf	0	0	-inf	0	0	-inf	0	0	-inf	0	0	-inf	0	0	-inf	0	0	-inf	0	0	-inf	0	0	-inf	0	0	-inf	0	0	-inf	0	0	-inf	0	0	-inf	0	0	-inf	0	0	-inf	0	0	-inf	0	0	-inf	15	15	50.44102987221511	0	0	-inf	0	0	-inf	0	0	-inf	0	0	-inf	0	0	-inf	0	0	-inf	0	0	-inf	0	0	-inf	0	0	-inf	0	0	-inf	0	0	-inf	0	0	-inf	0	0	-inf	0	0	-inf	0	0	-inf	0	0	-inf	0	0	-inf	0	0	-inf	0	0	-inf	0	0	-inf	0	0	-inf	0	0	-inf	0	0	-inf	0	0	-inf	0	0	-inf	0	0	-inf	0	0	-inf	0	0	-inf	0	0	-inf	0	0	-inf	0	0	-inf	0	0	-inf	0	0	-inf	0	0	-inf	14	14	49.5	species	Burkholderia mayonis
1637837	0	0	-inf	0	0	-inf	0	0	-inf	0	0	-inf	0	0	-inf	0	0	-inf	0	0	-inf	0	0	-inf	0	0	-inf	0	0	-inf	0	0	-inf	0	0	-inf	0	0	-inf	0	0	-inf	0	0	-inf	0	0	-inf	0	0	-inf	0	0	-inf	0	0	-inf	0	0	-inf	0	0	-inf	0	0	-inf	0	0	-inf	0	0	-inf	0	0	-inf	0	0	-inf	0	0	-inf	0	0	-inf	0	0	-inf	0	0	-inf	0	0	-inf	0	0	-inf	0	0	-inf	0	0	-inf	0	0	-inf	0	0	-inf	0	0	-inf	0	0	-inf	0	0	-inf	0	0	-inf	0	0	-inf	0	0	-inf	0	0	-inf	0	0	-inf	0	0	-inf	0	0	-inf	0	0	-inf	0	0	-inf	0	0	-inf	0	0	-inf	0	0	-inf	0	0	-inf	0	0	-inf	14	14	44.0	0	0	-inf	0	0	-inf	0	0	-inf	0	0	-inf	species	Burkholderia savannae
2613784	18	18	42.73180581425582	0	0	-inf	0	0	-inf	14	14	43.285714285714285	14	4	44.40263454052649	35	5	48.90232814560721	54	15	43.02648520950825	26	18	49.38461538461539	0	0	-inf	26	7	43.38726475798066	13	5	57.0	0	0	-inf	0	0	-inf	26	26	42.64224941576288	15	15	40.90574856321783	22	12	45.21804731655153	0	0	-inf	29	13	42.32312190752382	20	9	42.8	12	12	42.583333333333336	0	0	-inf	0	0	-inf	13	5	41.49685080273015	0	0	-inf	0	0	-inf	8	8	44.375	9	9	40.77777777777778	10	10	42.5	8	8	49.63325214724777	0	0	-inf	0	0	-inf	40	32	45.2528121021943	0	0	-inf	24	9	58.45029065838033	24	16	43.30021928137392	11	4	42.971058559937426	0	0	-inf	22	14	44.665082446412036	13	13	41.936346512046526	9	9	42.666666666666664	32	15	45.78125	0	0	-inf	11	11	49.875157853946114	10	1	40.0	9	9	42.888888888888886	7	7	43.714285714285715	0	0	-inf	12	12	47.583333333333336	0	0	-inf	14	14	42.0	8	0	40.375	0	0	-inf	9	9	41.333333333333336	9	9	40.85538720109278	0	0	-inf	0	0	-inf	8	8	43.8982057204223	35	17	43.998746756915935	no_rank	unclassified Burkholderia
341178	0	0	-inf	0	0	-inf	0	0	-inf	0	0	-inf	0	0	-inf	0	0	-inf	0	0	-inf	0	0	-inf	0	0	-inf	0	0	-inf	0	0	-inf	0	0	-inf	0	0	-inf	0	0	-inf	0	0	-inf	0	0	-inf	0	0	-inf	0	0	-inf	0	0	-inf	0	0	-inf	0	0	-inf	0	0	-inf	0	0	-inf	0	0	-inf	0	0	-inf	0	0	-inf	0	0	-inf	0	0	-inf	0	0	-inf	0	0	-inf	0	0	-inf	0	0	-inf	0	0	-inf	0	0	-inf	0	0	-inf	7	7	40.668806308473094	0	0	-inf	0	0	-inf	0	0	-inf	0	0	-inf	0	0	-inf	0	0	-inf	0	0	-inf	9	9	40.0	0	0	-inf	0	0	-inf	0	0	-inf	0	0	-inf	0	0	-inf	0	0	-inf	0	0	-inf	0	0	-inf	0	0	-inf	0	0	-inf	0	0	-inf	0	0	-inf	0	0	-inf	0	0	-inf	species	Burkholderia sp. SFA1
758782	0	0	-inf	0	0	-inf	0	0	-inf	0	0	-inf	0	0	-inf	0	0	-inf	0	0	-inf	0	0	-inf	0	0	-inf	0	0	-inf	0	0	-inf	0	0	-inf	0	0	-inf	0	0	-inf	0	0	-inf	0	0	-inf	0	0	-inf	0	0	-inf	0	0	-inf	0	0	-inf	0	0	-inf	0	0	-inf	0	0	-inf	0	0	-inf	0	0	-inf	0	0	-inf	0	0	-inf	0	0	-inf	0	0	-inf	0	0	-inf	0	0	-inf	8	8	44.650831390311474	0	0	-inf	0	0	-inf	0	0	-inf	0	0	-inf	0	0	-inf	0	0	-inf	0	0	-inf	0	0	-inf	0	0	-inf	0	0	-inf	0	0	-inf	0	0	-inf	0	0	-inf	0	0	-inf	0	0	-inf	0	0	-inf	0	0	-inf	0	0	-inf	0	0	-inf	0	0	-inf	0	0	-inf	0	0	-inf	0	0	-inf	0	0	-inf	0	0	-inf	0	0	-inf	species	Burkholderia sp. THE68
1070183	0	0	-inf	0	0	-inf	0	0	-inf	0	0	-inf	0	0	-inf	0	0	-inf	0	0	-inf	0	0	-inf	0	0	-inf	19	19	43.78947368421053	0	0	-inf	0	0	-inf	0	0	-inf	0	0	-inf	0	0	-inf	0	0	-inf	0	0	-inf	0	0	-inf	11	11	44.27272727272727	0	0	-inf	0	0	-inf	0	0	-inf	0	0	-inf	0	0	-inf	0	0	-inf	0	0	-inf	0	0	-inf	0	0	-inf	0	0	-inf	0	0	-inf	0	0	-inf	0	0	-inf	0	0	-inf	0	0	-inf	0	0	-inf	0	0	-inf	0	0	-inf	0	0	-inf	0	0	-inf	0	0	-inf	0	0	-inf	0	0	-inf	0	0	-inf	0	0	-inf	0	0	-inf	0	0	-inf	0	0	-inf	0	0	-inf	0	0	-inf	0	0	-inf	0	0	-inf	0	0	-inf	0	0	-inf	0	0	-inf	0	0	-inf	0	0	-inf	0	0	-inf	8	8	42.75	species	Burkholderia sp. SD2218
1528693	0	0	-inf	0	0	-inf	0	0	-inf	0	0	-inf	0	0	-inf	0	0	-inf	8	8	41.25	0	0	-inf	0	0	-inf	0	0	-inf	0	0	-inf	0	0	-inf	0	0	-inf	0	0	-inf	0	0	-inf	0	0	-inf	0	0	-inf	7	7	42.900235944384775	0	0	-inf	0	0	-inf	0	0	-inf	0	0	-inf	0	0	-inf	0	0	-inf	0	0	-inf	0	0	-inf	0	0	-inf	0	0	-inf	0	0	-inf	0	0	-inf	0	0	-inf	0	0	-inf	0	0	-inf	0	0	-inf	0	0	-inf	0	0	-inf	0	0	-inf	0	0	-inf	0	0	-inf	0	0	-inf	0	0	-inf	0	0	-inf	0	0	-inf	0	0	-inf	0	0	-inf	0	0	-inf	0	0	-inf	0	0	-inf	0	0	-inf	0	0	-inf	0	0	-inf	0	0	-inf	0	0	-inf	0	0	-inf	0	0	-inf	0	0	-inf	0	0	-inf	0	0	-inf	species	Burkholderia sp. AD24
1678678	0	0	-inf	0	0	-inf	0	0	-inf	0	0	-inf	0	0	-inf	0	0	-inf	11	11	41.0	0	0	-inf	0	0	-inf	0	0	-inf	0	0	-inf	0	0	-inf	0	0	-inf	0	0	-inf	0	0	-inf	0	0	-inf	0	0	-inf	0	0	-inf	0	0	-inf	0	0	-inf	0	0	-inf	0	0	-inf	0	0	-inf	0	0	-inf	0	0	-inf	0	0	-inf	0	0	-inf	0	0	-inf	0	0	-inf	0	0	-inf	0	0	-inf	0	0	-inf	0	0	-inf	0	0	-inf	0	0	-inf	0	0	-inf	0	0	-inf	0	0	-inf	0	0	-inf	0	0	-inf	0	0	-inf	0	0	-inf	0	0	-inf	0	0	-inf	0	0	-inf	0	0	-inf	0	0	-inf	0	0	-inf	0	0	-inf	0	0	-inf	0	0	-inf	0	0	-inf	0	0	-inf	0	0	-inf	0	0	-inf	0	0	-inf	0	0	-inf	0	0	-inf	species	Burkholderia sp. HB1
1705310	0	0	-inf	0	0	-inf	0	0	-inf	0	0	-inf	0	0	-inf	0	0	-inf	0	0	-inf	0	0	-inf	0	0	-inf	0	0	-inf	0	0	-inf	0	0	-inf	0	0	-inf	0	0	-inf	0	0	-inf	0	0	-inf	0	0	-inf	0	0	-inf	0	0	-inf	0	0	-inf	0	0	-inf	0	0	-inf	0	0	-inf	0	0	-inf	0	0	-inf	0	0	-inf	0	0	-inf	0	0	-inf	0	0	-inf	0	0	-inf	0	0	-inf	0	0	-inf	0	0	-inf	0	0	-inf	0	0	-inf	0	0	-inf	0	0	-inf	0	0	-inf	0	0	-inf	0	0	-inf	17	17	48.588235294117645	0	0	-inf	0	0	-inf	0	0	-inf	0	0	-inf	0	0	-inf	0	0	-inf	0	0	-inf	0	0	-inf	0	0	-inf	0	0	-inf	0	0	-inf	0	0	-inf	0	0	-inf	0	0	-inf	0	0	-inf	0	0	-inf	0	0	-inf	species	Burkholderia sp. IDO3
1740163	0	0	-inf	0	0	-inf	0	0	-inf	0	0	-inf	0	0	-inf	30	30	49.31938283654174	0	0	-inf	8	8	49.5	0	0	-inf	0	0	-inf	0	0	-inf	0	0	-inf	0	0	-inf	0	0	-inf	0	0	-inf	10	10	44.3	0	0	-inf	0	0	-inf	0	0	-inf	0	0	-inf	0	0	-inf	0	0	-inf	8	8	40.875	0	0	-inf	0	0	-inf	0	0	-inf	0	0	-inf	0	0	-inf	0	0	-inf	0	0	-inf	0	0	-inf	0	0	-inf	0	0	-inf	0	0	-inf	0	0	-inf	0	0	-inf	0	0	-inf	0	0	-inf	0	0	-inf	0	0	-inf	0	0	-inf	0	0	-inf	0	0	-inf	0	0	-inf	0	0	-inf	0	0	-inf	0	0	-inf	0	0	-inf	0	0	-inf	0	0	-inf	0	0	-inf	0	0	-inf	0	0	-inf	0	0	-inf	0	0	-inf	0	0	-inf	0	0	-inf	10	10	40.7	species	Burkholderia sp. Bp7605
1795043	0	0	-inf	0	0	-inf	0	0	-inf	0	0	-inf	0	0	-inf	0	0	-inf	7	7	43.57142857142857	0	0	-inf	0	0	-inf	0	0	-inf	0	0	-inf	0	0	-inf	0	0	-inf	0	0	-inf	0	0	-inf	0	0	-inf	0	0	-inf	0	0	-inf	0	0	-inf	0	0	-inf	0	0	-inf	0	0	-inf	0	0	-inf	0	0	-inf	0	0	-inf	0	0	-inf	0	0	-inf	0	0	-inf	0	0	-inf	0	0	-inf	0	0	-inf	0	0	-inf	0	0	-inf	0	0	-inf	0	0	-inf	0	0	-inf	0	0	-inf	0	0	-inf	0	0	-inf	0	0	-inf	0	0	-inf	0	0	-inf	0	0	-inf	0	0	-inf	0	0	-inf	0	0	-inf	0	0	-inf	0	0	-inf	0	0	-inf	0	0	-inf	0	0	-inf	0	0	-inf	0	0	-inf	0	0	-inf	0	0	-inf	0	0	-inf	0	0	-inf	0	0	-inf	species	Burkholderia sp. PAMC 26561
1795874	0	0	-inf	0	0	-inf	0	0	-inf	0	0	-inf	0	0	-inf	0	0	-inf	13	13	44.84615384615385	0	0	-inf	0	0	-inf	0	0	-inf	0	0	-inf	0	0	-inf	0	0	-inf	0	0	-inf	0	0	-inf	0	0	-inf	0	0	-inf	0	0	-inf	0	0	-inf	0	0	-inf	0	0	-inf	0	0	-inf	0	0	-inf	0	0	-inf	0	0	-inf	0	0	-inf	0	0	-inf	0	0	-inf	0	0	-inf	0	0	-inf	0	0	-inf	0	0	-inf	0	0	-inf	0	0	-inf	0	0	-inf	0	0	-inf	0	0	-inf	0	0	-inf	0	0	-inf	0	0	-inf	0	0	-inf	0	0	-inf	0	0	-inf	0	0	-inf	0	0	-inf	0	0	-inf	0	0	-inf	0	0	-inf	0	0	-inf	0	0	-inf	0	0	-inf	0	0	-inf	0	0	-inf	0	0	-inf	0	0	-inf	0	0	-inf	0	0	-inf	0	0	-inf	species	Burkholderia sp. PAMC 28687
2217913	0	0	-inf	0	0	-inf	0	0	-inf	0	0	-inf	0	0	-inf	0	0	-inf	0	0	-inf	0	0	-inf	0	0	-inf	0	0	-inf	0	0	-inf	0	0	-inf	0	0	-inf	0	0	-inf	0	0	-inf	0	0	-inf	0	0	-inf	9	9	41.44444444444444	0	0	-inf	0	0	-inf	0	0	-inf	0	0	-inf	0	0	-inf	0	0	-inf	0	0	-inf	0	0	-inf	0	0	-inf	0	0	-inf	0	0	-inf	0	0	-inf	0	0	-inf	0	0	-inf	0	0	-inf	0	0	-inf	0	0	-inf	0	0	-inf	0	0	-inf	0	0	-inf	0	0	-inf	0	0	-inf	0	0	-inf	0	0	-inf	0	0	-inf	0	0	-inf	0	0	-inf	0	0	-inf	0	0	-inf	0	0	-inf	0	0	-inf	0	0	-inf	0	0	-inf	0	0	-inf	0	0	-inf	0	0	-inf	0	0	-inf	0	0	-inf	0	0	-inf	0	0	-inf	species	Burkholderia sp. JP2-270
2571746	0	0	-inf	0	0	-inf	0	0	-inf	0	0	-inf	0	0	-inf	0	0	-inf	0	0	-inf	0	0	-inf	0	0	-inf	0	0	-inf	8	8	61.0	0	0	-inf	0	0	-inf	0	0	-inf	0	0	-inf	0	0	-inf	0	0	-inf	0	0	-inf	0	0	-inf	0	0	-inf	0	0	-inf	0	0	-inf	0	0	-inf	0	0	-inf	0	0	-inf	0	0	-inf	0	0	-inf	0	0	-inf	0	0	-inf	0	0	-inf	0	0	-inf	0	0	-inf	0	0	-inf	15	15	61.333333333333336	8	8	40.375	0	0	-inf	0	0	-inf	8	8	44.278882032022075	0	0	-inf	0	0	-inf	0	0	-inf	0	0	-inf	0	0	-inf	0	0	-inf	0	0	-inf	0	0	-inf	0	0	-inf	0	0	-inf	0	0	-inf	0	0	-inf	8	8	40.375	0	0	-inf	0	0	-inf	0	0	-inf	0	0	-inf	0	0	-inf	0	0	-inf	0	0	-inf	species	Burkholderia sp. DHOD12
2732364	0	0	-inf	0	0	-inf	0	0	-inf	0	0	-inf	10	10	45.4	0	0	-inf	0	0	-inf	0	0	-inf	0	0	-inf	0	0	-inf	0	0	-inf	0	0	-inf	0	0	-inf	0	0	-inf	0	0	-inf	0	0	-inf	0	0	-inf	0	0	-inf	0	0	-inf	0	0	-inf	0	0	-inf	0	0	-inf	0	0	-inf	0	0	-inf	0	0	-inf	0	0	-inf	0	0	-inf	0	0	-inf	0	0	-inf	0	0	-inf	0	0	-inf	0	0	-inf	0	0	-inf	0	0	-inf	0	0	-inf	0	0	-inf	0	0	-inf	0	0	-inf	0	0	-inf	0	0	-inf	0	0	-inf	0	0	-inf	0	0	-inf	0	0	-inf	0	0	-inf	0	0	-inf	0	0	-inf	0	0	-inf	0	0	-inf	0	0	-inf	0	0	-inf	0	0	-inf	0	0	-inf	0	0	-inf	0	0	-inf	0	0	-inf	0	0	-inf	0	0	-inf	species	Burkholderia sp. MBR-1
2615214	0	0	-inf	0	0	-inf	7	7	45.142857142857146	0	0	-inf	0	0	-inf	0	0	-inf	9	9	48.666666666666664	0	0	-inf	0	0	-inf	0	0	-inf	0	0	-inf	0	0	-inf	0	0	-inf	10	10	44.5	0	0	-inf	0	0	-inf	0	0	-inf	0	0	-inf	0	0	-inf	0	0	-inf	0	0	-inf	0	0	-inf	0	0	-inf	0	0	-inf	0	0	-inf	0	0	-inf	0	0	-inf	0	0	-inf	0	0	-inf	0	0	-inf	0	0	-inf	13	13	43.69230769230769	0	0	-inf	0	0	-inf	19	19	45.02782500236566	0	0	-inf	0	0	-inf	0	0	-inf	0	0	-inf	0	0	-inf	0	0	-inf	0	0	-inf	0	0	-inf	0	0	-inf	0	0	-inf	0	0	-inf	0	0	-inf	0	0	-inf	0	0	-inf	0	0	-inf	9	9	41.888888888888886	0	0	-inf	0	0	-inf	0	0	-inf	0	0	-inf	0	0	-inf	0	0	-inf	0	0	-inf	species	Burkholderia perseverans
44013	14	5	45.71590389804658	0	0	-inf	42	0	45.785714285714285	0	0	-inf	0	0	-inf	0	0	-inf	14	1	44.39477942389866	44	11	42.517380917012204	0	0	-inf	0	0	-inf	0	0	-inf	0	0	-inf	11	4	46.36363636363637	9	1	62.333333333333336	0	0	-inf	0	0	-inf	0	0	-inf	0	0	-inf	7	7	45.74982992811619	13	3	41.61538461538461	0	0	-inf	0	0	-inf	0	0	-inf	0	0	-inf	0	0	-inf	11	3	44.90909090909091	9	9	42.0	0	0	-inf	44	10	49.898741913641906	18	1	42.55555555555556	0	0	-inf	18	0	43.75607859638007	0	0	-inf	0	0	-inf	0	0	-inf	0	0	-inf	0	0	-inf	15	2	44.733333333333334	50	1	41.3	8	8	41.875	37	22	44.54054054054054	10	10	42.8	15	7	45.8	0	0	-inf	0	0	-inf	0	0	-inf	0	0	-inf	16	16	42.375	0	0	-inf	12	2	47.9180104032118	7	7	52.285714285714285	0	0	-inf	11	1	52.27272727272727	9	1	50.87445085389876	15	2	51.733333333333334	0	0	-inf	0	0	-inf	0	0	-inf	genus	Polynucleobacter
1743168	0	0	-inf	0	0	-inf	0	0	-inf	0	0	-inf	0	0	-inf	0	0	-inf	0	0	-inf	0	0	-inf	0	0	-inf	0	0	-inf	0	0	-inf	0	0	-inf	0	0	-inf	0	0	-inf	0	0	-inf	0	0	-inf	0	0	-inf	0	0	-inf	0	0	-inf	0	0	-inf	0	0	-inf	0	0	-inf	0	0	-inf	0	0	-inf	0	0	-inf	0	0	-inf	0	0	-inf	0	0	-inf	17	17	56.88235294117647	0	0	-inf	0	0	-inf	0	0	-inf	0	0	-inf	0	0	-inf	0	0	-inf	0	0	-inf	0	0	-inf	0	0	-inf	0	0	-inf	0	0	-inf	0	0	-inf	0	0	-inf	0	0	-inf	0	0	-inf	0	0	-inf	0	0	-inf	0	0	-inf	0	0	-inf	0	0	-inf	0	0	-inf	0	0	-inf	0	0	-inf	0	0	-inf	0	0	-inf	0	0	-inf	0	0	-inf	0	0	-inf	0	0	-inf	species	Polynucleobacter wuianus
1743174	0	0	-inf	0	0	-inf	34	34	45.05882352941177	0	0	-inf	0	0	-inf	0	0	-inf	0	0	-inf	0	0	-inf	0	0	-inf	0	0	-inf	0	0	-inf	0	0	-inf	0	0	-inf	0	0	-inf	0	0	-inf	0	0	-inf	0	0	-inf	0	0	-inf	0	0	-inf	0	0	-inf	0	0	-inf	0	0	-inf	0	0	-inf	0	0	-inf	0	0	-inf	0	0	-inf	0	0	-inf	0	0	-inf	0	0	-inf	0	0	-inf	0	0	-inf	0	0	-inf	0	0	-inf	0	0	-inf	0	0	-inf	0	0	-inf	0	0	-inf	0	0	-inf	0	0	-inf	0	0	-inf	0	0	-inf	0	0	-inf	0	0	-inf	0	0	-inf	0	0	-inf	0	0	-inf	0	0	-inf	0	0	-inf	0	0	-inf	0	0	-inf	0	0	-inf	0	0	-inf	0	0	-inf	0	0	-inf	0	0	-inf	0	0	-inf	0	0	-inf	0	0	-inf	species	Polynucleobacter tropicus
2640945	9	9	45.111836637123375	0	0	-inf	8	8	48.875	0	0	-inf	0	0	-inf	0	0	-inf	13	13	44.15384615384615	33	14	42.02317455601627	0	0	-inf	0	0	-inf	0	0	-inf	0	0	-inf	7	7	47.714285714285715	8	1	65.0	0	0	-inf	0	0	-inf	0	0	-inf	0	0	-inf	0	0	-inf	10	0	41.3	0	0	-inf	0	0	-inf	0	0	-inf	0	0	-inf	0	0	-inf	8	8	46.125	0	0	-inf	0	0	-inf	17	8	46.122844592169855	17	1	42.64705882352941	0	0	-inf	18	4	43.75607859638007	0	0	-inf	0	0	-inf	0	0	-inf	0	0	-inf	0	0	-inf	13	1	45.23076923076923	49	0	41.16326530612245	0	0	-inf	15	15	47.0	0	0	-inf	8	8	45.5	0	0	-inf	0	0	-inf	0	0	-inf	0	0	-inf	0	0	-inf	0	0	-inf	10	10	47.40161248385416	0	0	-inf	0	0	-inf	10	10	53.0	8	1	51.1087572106361	13	13	51.84615384615385	0	0	-inf	0	0	-inf	0	0	-inf	no_rank	unclassified Polynucleobacter
1758390	0	0	-inf	0	0	-inf	0	0	-inf	0	0	-inf	0	0	-inf	0	0	-inf	0	0	-inf	19	19	42.04025054465985	0	0	-inf	0	0	-inf	0	0	-inf	0	0	-inf	0	0	-inf	0	0	-inf	0	0	-inf	0	0	-inf	0	0	-inf	0	0	-inf	0	0	-inf	10	10	41.3	0	0	-inf	0	0	-inf	0	0	-inf	0	0	-inf	0	0	-inf	0	0	-inf	0	0	-inf	0	0	-inf	0	0	-inf	0	0	-inf	0	0	-inf	14	14	42.11495819534581	0	0	-inf	0	0	-inf	0	0	-inf	0	0	-inf	0	0	-inf	12	12	43.666666666666664	0	0	-inf	0	0	-inf	0	0	-inf	0	0	-inf	0	0	-inf	0	0	-inf	0	0	-inf	0	0	-inf	0	0	-inf	0	0	-inf	0	0	-inf	0	0	-inf	0	0	-inf	0	0	-inf	0	0	-inf	0	0	-inf	0	0	-inf	0	0	-inf	0	0	-inf	0	0	-inf	species	Polynucleobacter sp. JS-JIR-II-b4
2576923	0	0	-inf	0	0	-inf	0	0	-inf	0	0	-inf	0	0	-inf	0	0	-inf	0	0	-inf	0	0	-inf	0	0	-inf	0	0	-inf	0	0	-inf	0	0	-inf	0	0	-inf	0	0	-inf	0	0	-inf	0	0	-inf	0	0	-inf	0	0	-inf	0	0	-inf	0	0	-inf	0	0	-inf	0	0	-inf	0	0	-inf	0	0	-inf	0	0	-inf	0	0	-inf	0	0	-inf	0	0	-inf	9	9	44.11848063959712	0	0	-inf	0	0	-inf	0	0	-inf	0	0	-inf	0	0	-inf	0	0	-inf	0	0	-inf	0	0	-inf	0	0	-inf	0	0	-inf	0	0	-inf	0	0	-inf	0	0	-inf	0	0	-inf	0	0	-inf	0	0	-inf	0	0	-inf	0	0	-inf	0	0	-inf	0	0	-inf	0	0	-inf	0	0	-inf	0	0	-inf	0	0	-inf	0	0	-inf	0	0	-inf	0	0	-inf	0	0	-inf	0	0	-inf	species	Polynucleobacter sp. AP-Titi-500A-B4
2689107	0	0	-inf	0	0	-inf	0	0	-inf	0	0	-inf	0	0	-inf	0	0	-inf	0	0	-inf	0	0	-inf	0	0	-inf	0	0	-inf	0	0	-inf	0	0	-inf	0	0	-inf	0	0	-inf	0	0	-inf	0	0	-inf	0	0	-inf	0	0	-inf	0	0	-inf	0	0	-inf	0	0	-inf	0	0	-inf	0	0	-inf	0	0	-inf	0	0	-inf	0	0	-inf	0	0	-inf	0	0	-inf	0	0	-inf	0	0	-inf	0	0	-inf	0	0	-inf	0	0	-inf	0	0	-inf	0	0	-inf	0	0	-inf	0	0	-inf	0	0	-inf	7	7	42.42857142857143	0	0	-inf	0	0	-inf	0	0	-inf	0	0	-inf	0	0	-inf	0	0	-inf	0	0	-inf	0	0	-inf	0	0	-inf	0	0	-inf	0	0	-inf	0	0	-inf	0	0	-inf	0	0	-inf	0	0	-inf	0	0	-inf	0	0	-inf	0	0	-inf	0	0	-inf	species	Polynucleobacter sp. MWH-CaK5
2689109	0	0	-inf	0	0	-inf	0	0	-inf	0	0	-inf	0	0	-inf	0	0	-inf	0	0	-inf	0	0	-inf	0	0	-inf	0	0	-inf	0	0	-inf	0	0	-inf	0	0	-inf	7	7	68.14285714285714	0	0	-inf	0	0	-inf	0	0	-inf	0	0	-inf	0	0	-inf	0	0	-inf	0	0	-inf	0	0	-inf	0	0	-inf	0	0	-inf	0	0	-inf	0	0	-inf	0	0	-inf	0	0	-inf	0	0	-inf	16	16	42.75	0	0	-inf	0	0	-inf	0	0	-inf	0	0	-inf	0	0	-inf	0	0	-inf	0	0	-inf	0	0	-inf	42	42	40.95238095238095	0	0	-inf	0	0	-inf	0	0	-inf	0	0	-inf	0	0	-inf	0	0	-inf	0	0	-inf	0	0	-inf	0	0	-inf	0	0	-inf	0	0	-inf	0	0	-inf	0	0	-inf	0	0	-inf	7	7	52.410008240726974	0	0	-inf	0	0	-inf	0	0	-inf	0	0	-inf	species	Polynucleobacter sp. MWH-Spelu-300-X4
47670	0	0	-inf	30	0	68.01089911232047	11	0	51.0	12	0	45.5	8	0	78.30548662511592	51	0	64.79373765942525	11	0	55.177153108027355	28	0	52.31373200386329	0	0	-inf	127	0	54.657678598751275	33	0	93.4008221207133	0	0	-inf	39	0	81.35109864064495	106	0	64.47352569585009	16	0	61.18919255118578	20	0	61.95897690632795	11	0	52.29589399963082	55	0	57.41701946304327	12	0	44.0	188	0	70.06781141550557	135	0	52.828879441557405	0	0	-inf	40	0	71.5891743396635	10	0	46.6	0	0	-inf	28	0	58.01627183755948	0	0	-inf	23	0	53.38736389055146	19	0	60.92762719869387	11	0	59.3725484214144	0	0	-inf	17	0	52.73431360442423	32	0	60.17648119449645	40	0	94.55957932139796	8	0	51.84720937003548	34	0	58.95613269724519	0	0	-inf	67	0	74.6951255334626	0	0	-inf	0	0	-inf	0	0	-inf	0	0	-inf	79	0	92.06677078758571	85	0	63.42101805264883	26	0	62.143273420413365	94	0	69.81530766847764	38	0	68.6685516359445	43	0	58.34231008517292	0	0	-inf	72	0	61.3811693800559	18	0	51.366816703889285	13	0	65.92490309937617	1608	0	79.1475217287907	12	0	61.276635972627815	7	0	95.10359799569416	0	0	-inf	1140	0	81.37935118549579	85	0	68.75755757762052	genus	Lautropia
47671	0	0	-inf	30	30	68.01089911232047	11	11	51.0	12	12	45.5	8	8	78.30548662511592	51	51	64.79373765942525	11	11	55.177153108027355	28	28	52.31373200386329	0	0	-inf	127	127	54.657678598751275	33	33	93.4008221207133	0	0	-inf	39	39	81.35109864064495	106	106	64.47352569585009	16	16	61.18919255118578	20	20	61.95897690632795	11	11	52.29589399963082	55	55	57.41701946304327	12	12	44.0	188	188	70.06781141550557	135	135	52.828879441557405	0	0	-inf	40	40	71.5891743396635	10	10	46.6	0	0	-inf	28	28	58.01627183755948	0	0	-inf	23	23	53.38736389055146	19	19	60.92762719869387	11	11	59.3725484214144	0	0	-inf	17	17	52.73431360442423	32	32	60.17648119449645	40	40	94.55957932139796	8	8	51.84720937003548	34	34	58.95613269724519	0	0	-inf	67	67	74.6951255334626	0	0	-inf	0	0	-inf	0	0	-inf	0	0	-inf	79	79	92.06677078758571	85	85	63.42101805264883	26	26	62.143273420413365	94	94	69.81530766847764	38	38	68.6685516359445	43	43	58.34231008517292	0	0	-inf	72	72	61.3811693800559	18	18	51.366816703889285	13	13	65.92490309937617	1608	1608	79.1475217287907	12	12	61.276635972627815	7	7	95.10359799569416	0	0	-inf	1140	1140	81.37935118549579	85	85	68.75755757762052	species	Lautropia mirabilis
48736	47	18	48.161578680586715	19	19	43.96975477932125	19	19	51.70776299117439	51	24	42.294117647058826	0	0	-inf	25	9	47.92074226299374	83	35	46.08489553634361	54	24	44.05555555555556	0	0	-inf	28	21	44.67857142857143	75	29	48.35532873912839	70	26	46.01428571428571	60	40	46.233333333333334	80	52	44.037139599707665	44	20	49.09090909090909	71	23	46.472263693973204	18	18	46.640482836498194	143	61	47.41869919845058	59	45	47.657646199148225	129	12	45.319399103691545	34	23	46.26470588235294	0	0	-inf	44	25	47.67051712756272	16	8	46.8125	8	8	41.5	26	17	45.11538461538461	27	13	49.811444325933344	39	18	44.25641025641025	140	25	44.797111706039416	10	10	43.0	10	10	42.8	279	72	48.19498407575822	0	0	-inf	109	29	47.17490982775343	65	28	46.16923076923077	47	33	45.58299484180613	23	14	47.72469057710305	98	25	50.149847873958244	44	14	48.728114503722935	12	12	50.6859744087436	85	36	46.11764705882353	24	24	44.833333333333336	65	32	48.661681236616616	35	19	49.42857142857143	12	12	49.30266760299605	40	21	47.875	17	9	48.529411764705884	52	20	44.192307692307686	17	17	44.661502358506226	65	21	46.66153846153846	37	30	43.729729729729726	36	36	43.848240243284636	18	18	43.73367576294558	46	19	56.21739130434783	29	2	49.206896551724135	22	22	46.551458924170554	41	16	45.58143283662014	101	35	45.3217077031359	genus	Ralstonia
305	7	7	42.57142857142857	0	0	-inf	0	0	-inf	8	8	41.5	0	0	-inf	0	0	-inf	10	10	44.85552613642032	0	0	-inf	0	0	-inf	0	0	-inf	0	0	-inf	0	0	-inf	0	0	-inf	9	9	42.57336174229527	0	0	-inf	13	13	43.84615384615385	0	0	-inf	18	18	47.0	0	0	-inf	35	35	46.68571428571428	0	0	-inf	0	0	-inf	7	7	47.285714285714285	0	0	-inf	0	0	-inf	0	0	-inf	0	0	-inf	8	8	42.25	7	7	45.166646034481495	0	0	-inf	0	0	-inf	24	24	42.3003272090146	0	0	-inf	15	15	47.733333333333334	8	8	46.75	0	0	-inf	9	9	49.111111111111114	9	9	46.0	14	14	53.0	0	0	-inf	10	10	42.0	0	0	-inf	10	10	49.1	8	8	53.125	0	0	-inf	0	0	-inf	0	0	-inf	23	23	42.521739130434774	0	0	-inf	8	8	44.625	0	0	-inf	0	0	-inf	0	0	-inf	0	0	-inf	12	12	43.0	0	0	-inf	0	0	-inf	27	27	48.61846240036426	species	Ralstonia solanacearum
329	9	9	45.35987321424977	0	0	-inf	0	0	-inf	10	10	41.5	0	0	-inf	16	9	48.58720819140786	10	2	48.238149682454626	9	9	42.77777777777778	0	0	-inf	7	7	43.57142857142857	12	12	45.833333333333336	11	11	47.72727272727273	0	0	-inf	8	8	42.52985736603099	15	15	47.13333333333333	8	8	44.25	0	0	-inf	8	8	62.0	7	7	42.85930686263406	7	7	51.0	0	0	-inf	0	0	-inf	0	0	-inf	8	8	43.375	0	0	-inf	9	9	43.22222222222222	14	14	48.714285714285715	0	0	-inf	9	9	42.691710749379574	0	0	-inf	0	0	-inf	106	106	50.11887585226572	0	0	-inf	26	26	49.46153846153846	12	4	43.666666666666664	14	14	44.857142857142854	0	0	-inf	13	13	55.674590521175	9	9	52.180358390257545	0	0	-inf	17	17	45.470588235294116	0	0	-inf	10	10	43.42842712474619	8	1	41.375	0	0	-inf	7	7	50.857142857142854	8	8	46.25	0	0	-inf	0	0	-inf	21	21	47.714285714285715	0	0	-inf	0	0	-inf	0	0	-inf	0	0	-inf	8	8	53.625	0	0	-inf	8	8	45.875	0	0	-inf	species	Ralstonia pickettii
1366050	0	0	-inf	0	0	-inf	0	0	-inf	0	0	-inf	0	0	-inf	7	7	41.47933415133248	8	8	41.5	0	0	-inf	0	0	-inf	0	0	-inf	0	0	-inf	0	0	-inf	0	0	-inf	0	0	-inf	0	0	-inf	0	0	-inf	0	0	-inf	0	0	-inf	0	0	-inf	0	0	-inf	0	0	-inf	0	0	-inf	0	0	-inf	0	0	-inf	0	0	-inf	0	0	-inf	0	0	-inf	0	0	-inf	0	0	-inf	0	0	-inf	0	0	-inf	0	0	-inf	0	0	-inf	0	0	-inf	8	8	42.125	0	0	-inf	0	0	-inf	0	0	-inf	0	0	-inf	0	0	-inf	0	0	-inf	0	0	-inf	0	0	-inf	7	7	40.285714285714285	0	0	-inf	0	0	-inf	0	0	-inf	0	0	-inf	0	0	-inf	0	0	-inf	0	0	-inf	0	0	-inf	0	0	-inf	0	0	-inf	0	0	-inf	0	0	-inf	0	0	-inf	0	0	-inf	strain	Ralstonia pickettii DTP0602
28097	0	0	-inf	0	0	-inf	0	0	-inf	0	0	-inf	0	0	-inf	0	0	-inf	0	0	-inf	0	0	-inf	0	0	-inf	0	0	-inf	0	0	-inf	0	0	-inf	0	0	-inf	0	0	-inf	0	0	-inf	0	0	-inf	0	0	-inf	23	23	48.34782608695652	0	0	-inf	0	0	-inf	0	0	-inf	0	0	-inf	0	0	-inf	0	0	-inf	0	0	-inf	0	0	-inf	0	0	-inf	0	0	-inf	0	0	-inf	0	0	-inf	0	0	-inf	0	0	-inf	0	0	-inf	0	0	-inf	9	9	44.22222222222222	0	0	-inf	0	0	-inf	0	0	-inf	0	0	-inf	0	0	-inf	0	0	-inf	0	0	-inf	0	0	-inf	0	0	-inf	0	0	-inf	0	0	-inf	0	0	-inf	0	0	-inf	0	0	-inf	0	0	-inf	0	0	-inf	0	0	-inf	0	0	-inf	0	0	-inf	0	0	-inf	0	0	-inf	0	0	-inf	0	0	-inf	species	Ralstonia syzygii
105219	13	13	45.84615384615385	0	0	-inf	0	0	-inf	9	9	44.111111111111114	0	0	-inf	0	0	-inf	10	10	48.80555127546399	8	8	45.375	0	0	-inf	0	0	-inf	34	34	50.588235294117645	0	0	-inf	20	20	52.45	0	0	-inf	9	9	51.666666666666664	16	16	44.03895159451987	0	0	-inf	19	19	45.26315789473684	7	7	43.714285714285715	12	12	45.583333333333336	0	0	-inf	0	0	-inf	12	12	42.40370085030933	0	0	-inf	0	0	-inf	0	0	-inf	0	0	-inf	13	13	43.46153846153846	52	52	44.94343453255049	0	0	-inf	0	0	-inf	46	46	50.21739130434783	0	0	-inf	7	7	52.15216731787487	8	8	43.375	0	0	-inf	0	0	-inf	21	21	57.56740070822063	7	7	42.42857142857143	0	0	-inf	22	22	50.31818181818182	0	0	-inf	13	13	52.45059977894947	0	0	-inf	0	0	-inf	12	12	45.166666666666664	0	0	-inf	9	9	50.0	0	0	-inf	8	8	44.5	0	0	-inf	0	0	-inf	0	0	-inf	27	27	59.2962962962963	7	7	44.285714285714285	0	0	-inf	17	17	45.287749028905495	32	32	44.23674229758346	species	Ralstonia mannitolilytica
190721	0	0	-inf	0	0	-inf	0	0	-inf	0	0	-inf	0	0	-inf	0	0	-inf	18	18	44.37805708777424	0	0	-inf	0	0	-inf	0	0	-inf	0	0	-inf	0	0	-inf	0	0	-inf	0	0	-inf	0	0	-inf	11	11	42.0	0	0	-inf	0	0	-inf	0	0	-inf	63	63	43.95559499009856	11	11	48.63636363636363	0	0	-inf	0	0	-inf	0	0	-inf	0	0	-inf	0	0	-inf	0	0	-inf	0	0	-inf	21	21	46.47263782969524	0	0	-inf	0	0	-inf	12	12	45.416666666666664	0	0	-inf	19	19	43.68421052631579	0	0	-inf	0	0	-inf	0	0	-inf	13	13	49.15384615384615	0	0	-inf	0	0	-inf	0	0	-inf	0	0	-inf	0	0	-inf	0	0	-inf	0	0	-inf	0	0	-inf	0	0	-inf	0	0	-inf	0	0	-inf	0	0	-inf	7	7	46.0	0	0	-inf	0	0	-inf	0	0	-inf	0	0	-inf	0	0	-inf	0	0	-inf	7	7	42.142857142857146	species	Ralstonia insidiosa
209769	0	0	-inf	0	0	-inf	0	0	-inf	0	0	-inf	0	0	-inf	0	0	-inf	0	0	-inf	13	0	46.23076923076923	0	0	-inf	0	0	-inf	0	0	-inf	24	0	46.0	0	0	-inf	11	0	46.09696297788599	0	0	-inf	0	0	-inf	0	0	-inf	14	0	48.80296716265638	0	0	-inf	0	0	-inf	0	0	-inf	0	0	-inf	0	0	-inf	0	0	-inf	0	0	-inf	0	0	-inf	0	0	-inf	0	0	-inf	19	0	44.23770207921666	0	0	-inf	0	0	-inf	19	0	54.31578947368421	0	0	-inf	13	0	45.0	0	0	-inf	0	0	-inf	0	0	-inf	17	0	45.705882352941174	0	0	-inf	0	0	-inf	0	0	-inf	0	0	-inf	0	0	-inf	0	0	-inf	0	0	-inf	0	0	-inf	0	0	-inf	0	0	-inf	0	0	-inf	7	0	58.285714285714285	0	0	-inf	0	0	-inf	0	0	-inf	0	0	-inf	0	0	-inf	0	0	-inf	0	0	-inf	0	0	-inf	no_rank	unclassified Ralstonia
54061	0	0	-inf	0	0	-inf	0	0	-inf	0	0	-inf	0	0	-inf	0	0	-inf	0	0	-inf	13	13	46.23076923076923	0	0	-inf	0	0	-inf	0	0	-inf	24	24	46.0	0	0	-inf	11	11	46.09696297788599	0	0	-inf	0	0	-inf	0	0	-inf	14	14	48.80296716265638	0	0	-inf	0	0	-inf	0	0	-inf	0	0	-inf	0	0	-inf	0	0	-inf	0	0	-inf	0	0	-inf	0	0	-inf	0	0	-inf	19	19	44.23770207921666	0	0	-inf	0	0	-inf	19	19	54.31578947368421	0	0	-inf	13	13	45.0	0	0	-inf	0	0	-inf	0	0	-inf	17	17	45.705882352941174	0	0	-inf	0	0	-inf	0	0	-inf	0	0	-inf	0	0	-inf	0	0	-inf	0	0	-inf	0	0	-inf	0	0	-inf	0	0	-inf	0	0	-inf	7	7	58.285714285714285	0	0	-inf	0	0	-inf	0	0	-inf	0	0	-inf	0	0	-inf	0	0	-inf	0	0	-inf	0	0	-inf	species	Ralstonia sp.
2842456	0	0	-inf	0	0	-inf	0	0	-inf	0	0	-inf	0	0	-inf	0	0	-inf	0	0	-inf	0	0	-inf	0	0	-inf	0	0	-inf	0	0	-inf	9	9	50.22222222222222	0	0	-inf	0	0	-inf	0	0	-inf	0	0	-inf	0	0	-inf	0	0	-inf	0	0	-inf	0	0	-inf	0	0	-inf	0	0	-inf	0	0	-inf	0	0	-inf	0	0	-inf	0	0	-inf	0	0	-inf	0	0	-inf	7	7	42.82641256841423	0	0	-inf	0	0	-inf	0	0	-inf	0	0	-inf	0	0	-inf	0	0	-inf	0	0	-inf	0	0	-inf	0	0	-inf	0	0	-inf	0	0	-inf	0	0	-inf	0	0	-inf	0	0	-inf	0	0	-inf	0	0	-inf	0	0	-inf	0	0	-inf	0	0	-inf	0	0	-inf	0	0	-inf	0	0	-inf	0	0	-inf	0	0	-inf	0	0	-inf	0	0	-inf	0	0	-inf	0	0	-inf	0	0	-inf	species	Ralstonia wenshanensis
93217	113	20	47.310962908270824	14	5	49.142857142857146	17	17	45.11764705882353	54	22	44.523130203577665	15	15	43.0	38	38	44.988358978742085	106	57	45.3057454177444	155	33	50.36081176797208	16	16	46.412373734152915	38	30	49.473684210526315	58	27	48.261329974471515	118	63	47.211312797603014	50	26	47.382364742101835	80	38	44.85502315357396	59	32	47.319831486187944	76	29	47.33939393735974	41	29	48.49969810354774	139	30	45.38984214443758	46	39	46.1838226983199	120	52	46.775	24	17	46.291666666666664	0	0	-inf	58	43	46.16823205258801	65	38	46.83076923076923	11	11	44.72727272727273	51	23	45.80392156862745	13	13	44.38461538461539	61	18	47.377049180327866	136	43	48.837789631235346	14	14	46.785714285714285	9	9	43.74427608998167	120	32	46.14951472664843	0	0	-inf	84	71	47.5857188853843	91	24	43.88572197024341	97	62	48.47046823526946	16	16	44.9375	116	46	45.87931034482759	40	33	47.857404358066546	0	0	-inf	67	26	46.59701492537314	15	15	42.4	39	28	47.19689394235994	78	43	43.67948717948718	26	26	44.45441710599313	31	15	48.645161290322584	19	19	43.438291357551236	66	45	43.984848484848484	11	11	43.72727272727273	44	35	44.700065398838994	21	12	45.57142857142857	29	20	47.41253113836394	25	16	44.52	29	18	43.27873165217182	36	28	45.99359868393613	40	40	48.68031307077585	46	34	47.57667199857785	109	45	48.14487466583507	genus	Pandoraea
93218	43	43	53.25119802627387	9	9	52.55555555555556	0	0	-inf	9	9	49.22222222222222	0	0	-inf	0	0	-inf	18	18	48.888888888888886	57	57	52.92982456140351	0	0	-inf	8	8	50.75	17	17	49.18836179267509	21	21	42.76190476190476	12	12	56.666666666666664	9	9	54.55555555555556	27	27	52.58777991426255	15	15	50.86666666666667	0	0	-inf	8	8	51.625	0	0	-inf	13	13	52.92307692307692	7	7	45.42857142857143	0	0	-inf	0	0	-inf	27	27	52.370370370370374	0	0	-inf	9	9	50.666666666666664	0	0	-inf	25	25	54.04	58	58	54.56541274550586	0	0	-inf	0	0	-inf	27	27	53.2962962962963	0	0	-inf	0	0	-inf	0	0	-inf	35	35	50.275297680603934	0	0	-inf	33	33	51.57575757575758	0	0	-inf	0	0	-inf	22	22	53.81818181818182	0	0	-inf	11	11	51.45454545454545	0	0	-inf	0	0	-inf	16	16	53.8125	0	0	-inf	0	0	-inf	0	0	-inf	9	9	52.77777777777778	0	0	-inf	9	9	54.55257865295846	0	0	-inf	0	0	-inf	0	0	-inf	0	0	-inf	12	12	51.666666666666664	7	7	45.07072822399485	species	Pandoraea apista
93219	0	0	-inf	0	0	-inf	0	0	-inf	0	0	-inf	0	0	-inf	0	0	-inf	8	8	49.375	9	9	41.55555555555556	0	0	-inf	0	0	-inf	0	0	-inf	0	0	-inf	0	0	-inf	0	0	-inf	0	0	-inf	0	0	-inf	0	0	-inf	20	20	44.15353235202337	0	0	-inf	30	30	48.63333333333333	0	0	-inf	0	0	-inf	0	0	-inf	0	0	-inf	0	0	-inf	7	7	48.142857142857146	0	0	-inf	0	0	-inf	0	0	-inf	0	0	-inf	0	0	-inf	0	0	-inf	0	0	-inf	0	0	-inf	8	8	42.0	0	0	-inf	0	0	-inf	0	0	-inf	0	0	-inf	0	0	-inf	0	0	-inf	0	0	-inf	0	0	-inf	0	0	-inf	0	0	-inf	0	0	-inf	0	0	-inf	0	0	-inf	0	0	-inf	0	0	-inf	0	0	-inf	0	0	-inf	0	0	-inf	0	0	-inf	0	0	-inf	0	0	-inf	0	0	-inf	0	0	-inf	species	Pandoraea norimbergensis
93220	0	0	-inf	0	0	-inf	0	0	-inf	8	8	42.0	0	0	-inf	0	0	-inf	0	0	-inf	19	19	44.10526315789474	0	0	-inf	0	0	-inf	0	0	-inf	0	0	-inf	0	0	-inf	0	0	-inf	0	0	-inf	11	11	41.81818181818182	12	12	43.666666666666664	9	9	43.666666666666664	0	0	-inf	15	15	48.0	0	0	-inf	0	0	-inf	15	15	43.0	0	0	-inf	0	0	-inf	0	0	-inf	0	0	-inf	9	9	42.111111111111114	10	10	44.34795013082564	0	0	-inf	0	0	-inf	0	0	-inf	0	0	-inf	0	0	-inf	0	0	-inf	0	0	-inf	0	0	-inf	14	14	44.5	0	0	-inf	0	0	-inf	0	0	-inf	0	0	-inf	0	0	-inf	0	0	-inf	0	0	-inf	0	0	-inf	0	0	-inf	12	12	43.833333333333336	0	0	-inf	0	0	-inf	0	0	-inf	0	0	-inf	0	0	-inf	0	0	-inf	0	0	-inf	0	0	-inf	0	0	-inf	15	15	43.3399356170825	species	Pandoraea pnomenusa
93221	7	7	40.0	0	0	-inf	0	0	-inf	0	0	-inf	0	0	-inf	0	0	-inf	0	0	-inf	0	0	-inf	0	0	-inf	0	0	-inf	0	0	-inf	0	0	-inf	0	0	-inf	0	0	-inf	0	0	-inf	8	8	43.19238815542512	0	0	-inf	0	0	-inf	0	0	-inf	0	0	-inf	0	0	-inf	0	0	-inf	0	0	-inf	0	0	-inf	0	0	-inf	0	0	-inf	0	0	-inf	0	0	-inf	8	8	43.80263871145923	0	0	-inf	0	0	-inf	0	0	-inf	0	0	-inf	0	0	-inf	0	0	-inf	0	0	-inf	0	0	-inf	0	0	-inf	0	0	-inf	0	0	-inf	0	0	-inf	0	0	-inf	0	0	-inf	0	0	-inf	0	0	-inf	0	0	-inf	0	0	-inf	0	0	-inf	0	0	-inf	0	0	-inf	0	0	-inf	0	0	-inf	0	0	-inf	0	0	-inf	0	0	-inf	0	0	-inf	0	0	-inf	8	8	41.625	species	Pandoraea pulmonicola
93222	0	0	-inf	0	0	-inf	0	0	-inf	0	0	-inf	0	0	-inf	0	0	-inf	0	0	-inf	0	0	-inf	0	0	-inf	0	0	-inf	0	0	-inf	26	26	44.73076923076923	0	0	-inf	0	0	-inf	0	0	-inf	0	0	-inf	0	0	-inf	9	9	40.333333333333336	0	0	-inf	0	0	-inf	0	0	-inf	0	0	-inf	0	0	-inf	0	0	-inf	0	0	-inf	0	0	-inf	0	0	-inf	0	0	-inf	0	0	-inf	0	0	-inf	0	0	-inf	21	21	41.191119573649694	0	0	-inf	0	0	-inf	0	0	-inf	0	0	-inf	0	0	-inf	0	0	-inf	0	0	-inf	0	0	-inf	0	0	-inf	0	0	-inf	0	0	-inf	0	0	-inf	0	0	-inf	0	0	-inf	0	0	-inf	0	0	-inf	0	0	-inf	0	0	-inf	0	0	-inf	0	0	-inf	0	0	-inf	0	0	-inf	0	0	-inf	0	0	-inf	0	0	-inf	0	0	-inf	species	Pandoraea sputorum
445709	0	0	-inf	0	0	-inf	0	0	-inf	0	0	-inf	0	0	-inf	0	0	-inf	0	0	-inf	12	12	54.0	0	0	-inf	0	0	-inf	0	0	-inf	0	0	-inf	0	0	-inf	0	0	-inf	0	0	-inf	0	0	-inf	0	0	-inf	0	0	-inf	0	0	-inf	0	0	-inf	0	0	-inf	0	0	-inf	0	0	-inf	0	0	-inf	0	0	-inf	0	0	-inf	0	0	-inf	0	0	-inf	0	0	-inf	0	0	-inf	0	0	-inf	0	0	-inf	0	0	-inf	0	0	-inf	0	0	-inf	0	0	-inf	0	0	-inf	0	0	-inf	0	0	-inf	0	0	-inf	0	0	-inf	0	0	-inf	0	0	-inf	13	13	48.84615384615385	0	0	-inf	0	0	-inf	0	0	-inf	0	0	-inf	0	0	-inf	0	0	-inf	0	0	-inf	0	0	-inf	0	0	-inf	0	0	-inf	8	8	45.5	0	0	-inf	0	0	-inf	0	0	-inf	species	Pandoraea thiooxydans
656179	0	0	-inf	0	0	-inf	0	0	-inf	0	0	-inf	0	0	-inf	0	0	-inf	0	0	-inf	0	0	-inf	0	0	-inf	0	0	-inf	0	0	-inf	0	0	-inf	0	0	-inf	0	0	-inf	0	0	-inf	0	0	-inf	0	0	-inf	0	0	-inf	0	0	-inf	0	0	-inf	0	0	-inf	0	0	-inf	0	0	-inf	0	0	-inf	0	0	-inf	0	0	-inf	0	0	-inf	0	0	-inf	0	0	-inf	0	0	-inf	0	0	-inf	0	0	-inf	0	0	-inf	13	13	43.713427872046836	0	0	-inf	0	0	-inf	0	0	-inf	0	0	-inf	0	0	-inf	0	0	-inf	0	0	-inf	0	0	-inf	0	0	-inf	0	0	-inf	0	0	-inf	0	0	-inf	0	0	-inf	0	0	-inf	0	0	-inf	0	0	-inf	0	0	-inf	0	0	-inf	0	0	-inf	0	0	-inf	0	0	-inf	0	0	-inf	0	0	-inf	0	0	-inf	species	Pandoraea faecigallinarum
1891094	0	0	-inf	0	0	-inf	0	0	-inf	0	0	-inf	0	0	-inf	0	0	-inf	0	0	-inf	18	18	47.55555555555556	0	0	-inf	0	0	-inf	0	0	-inf	0	0	-inf	0	0	-inf	0	0	-inf	0	0	-inf	0	0	-inf	0	0	-inf	0	0	-inf	0	0	-inf	0	0	-inf	0	0	-inf	0	0	-inf	0	0	-inf	0	0	-inf	0	0	-inf	0	0	-inf	0	0	-inf	0	0	-inf	0	0	-inf	0	0	-inf	0	0	-inf	7	7	46.694774914131806	0	0	-inf	0	0	-inf	0	0	-inf	0	0	-inf	0	0	-inf	11	11	44.0	7	7	51.040610178208844	0	0	-inf	7	7	43.142857142857146	0	0	-inf	0	0	-inf	0	0	-inf	0	0	-inf	0	0	-inf	0	0	-inf	9	9	40.77777777777778	0	0	-inf	0	0	-inf	0	0	-inf	0	0	-inf	0	0	-inf	11	11	40.72727272727273	0	0	-inf	0	0	-inf	0	0	-inf	25	25	51.48418096498018	species	Pandoraea fibrosis
2508289	27	27	42.35637681494278	0	0	-inf	0	0	-inf	0	0	-inf	0	0	-inf	0	0	-inf	0	0	-inf	0	0	-inf	0	0	-inf	0	0	-inf	0	0	-inf	0	0	-inf	0	0	-inf	0	0	-inf	0	0	-inf	0	0	-inf	0	0	-inf	0	0	-inf	0	0	-inf	0	0	-inf	0	0	-inf	0	0	-inf	0	0	-inf	0	0	-inf	0	0	-inf	0	0	-inf	0	0	-inf	0	0	-inf	0	0	-inf	0	0	-inf	0	0	-inf	0	0	-inf	0	0	-inf	0	0	-inf	0	0	-inf	0	0	-inf	0	0	-inf	0	0	-inf	0	0	-inf	0	0	-inf	0	0	-inf	0	0	-inf	0	0	-inf	0	0	-inf	0	0	-inf	0	0	-inf	0	0	-inf	0	0	-inf	0	0	-inf	0	0	-inf	0	0	-inf	0	0	-inf	0	0	-inf	0	0	-inf	0	0	-inf	0	0	-inf	0	0	-inf	0	0	-inf	species	Pandoraea commovens
2624094	16	4	47.0	0	0	-inf	0	0	-inf	15	4	44.46666666666667	0	0	-inf	0	0	-inf	23	1	43.95652173913044	7	7	42.714285714285715	0	0	-inf	0	0	-inf	14	4	46.17676837882258	8	0	45.375	12	4	44.75	33	4	44.72727272727273	0	0	-inf	13	1	45.38461538461539	0	0	-inf	63	1	46.66853033391041	7	7	43.714285714285715	10	10	43.4	0	0	-inf	0	0	-inf	0	0	-inf	0	0	-inf	0	0	-inf	12	1	44.083333333333336	0	0	-inf	9	0	43.666666666666664	17	4	45.293820550948034	0	0	-inf	0	0	-inf	33	1	46.16996932210696	0	0	-inf	0	0	-inf	59	0	44.11864406779661	0	0	-inf	0	0	-inf	12	5	44.25	0	0	-inf	0	0	-inf	12	1	43.166666666666664	0	0	-inf	0	0	-inf	22	3	43.86363636363637	0	0	-inf	0	0	-inf	0	0	-inf	0	0	-inf	0	0	-inf	0	0	-inf	9	1	44.0	0	0	-inf	9	1	42.44444444444444	0	0	-inf	0	0	-inf	0	0	-inf	0	0	-inf	9	9	47.333333333333336	no_rank	unclassified Pandoraea
2518599	0	0	-inf	0	0	-inf	0	0	-inf	0	0	-inf	0	0	-inf	0	0	-inf	0	0	-inf	0	0	-inf	0	0	-inf	0	0	-inf	0	0	-inf	0	0	-inf	0	0	-inf	0	0	-inf	0	0	-inf	0	0	-inf	0	0	-inf	0	0	-inf	0	0	-inf	0	0	-inf	0	0	-inf	0	0	-inf	0	0	-inf	0	0	-inf	0	0	-inf	0	0	-inf	0	0	-inf	0	0	-inf	0	0	-inf	0	0	-inf	0	0	-inf	0	0	-inf	0	0	-inf	0	0	-inf	21	21	41.57142857142857	0	0	-inf	0	0	-inf	0	0	-inf	0	0	-inf	0	0	-inf	0	0	-inf	0	0	-inf	0	0	-inf	0	0	-inf	0	0	-inf	0	0	-inf	0	0	-inf	0	0	-inf	0	0	-inf	0	0	-inf	0	0	-inf	0	0	-inf	0	0	-inf	0	0	-inf	0	0	-inf	0	0	-inf	0	0	-inf	0	0	-inf	species	Pandoraea sp. XY-2
2904129	12	12	47.333333333333336	0	0	-inf	0	0	-inf	11	11	45.09090909090909	0	0	-inf	0	0	-inf	15	15	44.8	0	0	-inf	0	0	-inf	0	0	-inf	10	10	46.74747573035161	8	8	45.375	8	8	44.875	29	29	44.6551724137931	0	0	-inf	12	12	45.166666666666664	0	0	-inf	50	50	46.90234822072712	0	0	-inf	0	0	-inf	0	0	-inf	0	0	-inf	0	0	-inf	0	0	-inf	0	0	-inf	11	11	44.0	0	0	-inf	9	9	43.666666666666664	13	13	46.04599844203436	0	0	-inf	0	0	-inf	22	22	46.209499437705894	0	0	-inf	0	0	-inf	31	31	46.25806451612903	0	0	-inf	0	0	-inf	7	7	43.714285714285715	0	0	-inf	0	0	-inf	11	11	43.36363636363637	0	0	-inf	0	0	-inf	19	19	43.36842105263158	0	0	-inf	0	0	-inf	0	0	-inf	0	0	-inf	0	0	-inf	0	0	-inf	8	8	43.5	0	0	-inf	8	8	42.75	0	0	-inf	0	0	-inf	0	0	-inf	0	0	-inf	0	0	-inf	species	Pandoraea sp. NE5
3002643	0	0	-inf	0	0	-inf	0	0	-inf	0	0	-inf	0	0	-inf	0	0	-inf	7	7	42.57142857142857	0	0	-inf	0	0	-inf	0	0	-inf	0	0	-inf	0	0	-inf	0	0	-inf	0	0	-inf	0	0	-inf	0	0	-inf	0	0	-inf	12	12	46.166666666666664	0	0	-inf	0	0	-inf	0	0	-inf	0	0	-inf	0	0	-inf	0	0	-inf	0	0	-inf	0	0	-inf	0	0	-inf	0	0	-inf	0	0	-inf	0	0	-inf	0	0	-inf	10	10	46.6	0	0	-inf	0	0	-inf	7	7	42.285714285714285	0	0	-inf	0	0	-inf	0	0	-inf	0	0	-inf	0	0	-inf	0	0	-inf	0	0	-inf	0	0	-inf	0	0	-inf	0	0	-inf	0	0	-inf	0	0	-inf	0	0	-inf	0	0	-inf	0	0	-inf	0	0	-inf	0	0	-inf	0	0	-inf	0	0	-inf	0	0	-inf	0	0	-inf	0	0	-inf	0	0	-inf	species	Pandoraea sp. XJJ-1
106589	130	60	43.87764370979055	30	30	45.2	41	33	46.0	106	54	46.57647634818149	13	13	43.50732715438679	63	39	46.886018356876185	230	54	46.09735721914727	107	26	43.626168224299064	11	11	65.55744077411295	63	34	43.34073025995827	113	40	45.486950611840186	60	33	46.21666666666667	70	28	45.69753816912321	296	83	46.96818595923357	48	27	46.41211880672537	125	51	47.9162741210433	61	29	45.67778489890416	178	46	45.6662268677815	107	34	45.703946662713214	242	78	46.943305725400265	43	35	43.72093023255814	8	8	47.178167600887974	88	39	45.962647032427576	14	14	44.0	51	44	45.70390570461768	54	33	44.925925925925924	50	32	44.57310893804654	100	49	45.289852384831505	318	140	46.17333268378799	26	26	43.32262574928474	18	18	44.03336211840209	256	43	46.89834809502697	10	10	44.4	95	41	45.59323521673724	201	74	46.7154175819329	101	55	44.43564356435643	40	23	44.8278174593052	162	80	44.104656913482074	82	48	47.242010850450306	13	13	45.6370432109131	141	53	44.73922828671621	111	59	44.64554344010232	113	53	47.02428585918855	36	15	43.77777777777778	17	9	42.705882352941174	107	47	43.506447990595966	18	18	42.77777777777778	71	29	45.42253521126761	13	13	42.76923076923077	108	62	45.55555555555556	45	36	43.75555555555555	31	24	48.47086339202702	21	14	45.2242819173507	159	99	49.567620970236945	84	51	45.74001128384925	10	10	45.94007575648882	95	64	46.29165799561533	172	64	46.388868768538266	genus	Cupriavidus
68895	7	7	42.57142857142857	0	0	-inf	0	0	-inf	0	0	-inf	0	0	-inf	0	0	-inf	12	12	51.166666666666664	0	0	-inf	0	0	-inf	0	0	-inf	9	9	45.111111111111114	0	0	-inf	0	0	-inf	0	0	-inf	0	0	-inf	0	0	-inf	0	0	-inf	0	0	-inf	0	0	-inf	0	0	-inf	0	0	-inf	0	0	-inf	0	0	-inf	0	0	-inf	0	0	-inf	0	0	-inf	0	0	-inf	0	0	-inf	16	16	47.48692791912632	0	0	-inf	0	0	-inf	14	14	47.785714285714285	0	0	-inf	0	0	-inf	0	0	-inf	0	0	-inf	0	0	-inf	0	0	-inf	0	0	-inf	0	0	-inf	9	9	44.69235426966513	0	0	-inf	7	7	44.857142857142854	0	0	-inf	0	0	-inf	0	0	-inf	0	0	-inf	13	13	45.69230769230769	0	0	-inf	0	0	-inf	0	0	-inf	0	0	-inf	0	0	-inf	18	18	47.47132015609932	0	0	-inf	0	0	-inf	0	0	-inf	0	0	-inf	species	Cupriavidus basilensis
82541	0	0	-inf	0	0	-inf	0	0	-inf	0	0	-inf	0	0	-inf	0	0	-inf	19	19	45.10526315789474	0	0	-inf	0	0	-inf	0	0	-inf	10	10	47.1	0	0	-inf	10	10	50.7	34	34	51.69457200244784	0	0	-inf	0	0	-inf	0	0	-inf	7	7	46.42857142857143	11	11	49.0	24	24	47.541666666666664	0	0	-inf	0	0	-inf	0	0	-inf	0	0	-inf	0	0	-inf	0	0	-inf	0	0	-inf	0	0	-inf	7	7	43.714285714285715	0	0	-inf	0	0	-inf	9	9	47.77777777777778	0	0	-inf	10	10	46.4254833995939	32	32	49.875	0	0	-inf	0	0	-inf	0	0	-inf	9	9	48.77777777777778	0	0	-inf	11	11	48.27272727272727	10	10	49.2	26	26	43.62714972599738	0	0	-inf	0	0	-inf	0	0	-inf	0	0	-inf	0	0	-inf	0	0	-inf	12	12	46.916666666666664	0	0	-inf	0	0	-inf	0	0	-inf	0	0	-inf	0	0	-inf	0	0	-inf	0	0	-inf	13	13	47.92307692307692	species	Cupriavidus gilardii
82633	11	11	42.23843423651671	0	0	-inf	8	8	43.75	22	22	47.20965895226052	0	0	-inf	17	17	42.0	50	50	45.657048793233564	39	39	42.794871794871796	0	0	-inf	11	11	48.22815163562528	19	19	44.16857584302478	0	0	-inf	8	8	42.375	55	55	45.42202680103992	13	13	42.92307692307692	18	18	51.05555555555556	9	9	44.111111111111114	33	33	46.0000652732376	9	9	46.63316497887055	32	32	42.6875	0	0	-inf	0	0	-inf	11	11	52.76417109408562	0	0	-inf	7	7	44.774241375320834	0	0	-inf	10	10	43.6	9	9	49.888888888888886	43	43	46.76918194527657	0	0	-inf	0	0	-inf	42	42	46.456167926865206	0	0	-inf	17	17	41.294117647058826	51	51	43.80392156862745	19	19	40.89473684210526	10	10	47.0	12	12	42.46551903735562	9	9	47.44444444444444	0	0	-inf	26	26	42.69230769230769	10	10	42.6	11	11	41.786332312239004	0	0	-inf	0	0	-inf	34	34	41.08650369108689	0	0	-inf	14	14	45.92857142857143	0	0	-inf	11	11	43.72727272727273	0	0	-inf	0	0	-inf	7	7	45.0	0	0	-inf	17	17	43.411764705882355	0	0	-inf	21	21	44.476190476190474	20	20	51.463340710234895	species	Cupriavidus pauculus
96344	0	0	-inf	0	0	-inf	0	0	-inf	7	7	45.714285714285715	0	0	-inf	0	0	-inf	0	0	-inf	0	0	-inf	0	0	-inf	0	0	-inf	0	0	-inf	0	0	-inf	0	0	-inf	12	12	42.88316497887055	0	0	-inf	0	0	-inf	0	0	-inf	7	7	42.0	0	0	-inf	7	7	42.25498399698566	0	0	-inf	0	0	-inf	0	0	-inf	0	0	-inf	0	0	-inf	0	0	-inf	0	0	-inf	0	0	-inf	12	12	42.61182403647469	0	0	-inf	0	0	-inf	19	19	43.1578947368421	0	0	-inf	0	0	-inf	12	12	41.416666666666664	0	0	-inf	0	0	-inf	0	0	-inf	0	0	-inf	0	0	-inf	7	7	43.857142857142854	0	0	-inf	0	0	-inf	0	0	-inf	0	0	-inf	0	0	-inf	0	0	-inf	0	0	-inf	0	0	-inf	0	0	-inf	0	0	-inf	0	0	-inf	0	0	-inf	0	0	-inf	0	0	-inf	0	0	-inf	0	0	-inf	0	0	-inf	species	Cupriavidus oxalaticus
106590	0	0	-inf	0	0	-inf	0	0	-inf	0	0	-inf	0	0	-inf	0	0	-inf	13	13	45.07692307692308	0	0	-inf	0	0	-inf	0	0	-inf	0	0	-inf	0	0	-inf	8	8	43.83694568106795	0	0	-inf	0	0	-inf	10	10	51.5	0	0	-inf	0	0	-inf	7	7	46.857142857142854	53	53	46.79245283018868	0	0	-inf	0	0	-inf	8	8	44.0	0	0	-inf	0	0	-inf	0	0	-inf	0	0	-inf	0	0	-inf	15	15	44.77631716809463	0	0	-inf	0	0	-inf	0	0	-inf	0	0	-inf	11	11	45.72889558656762	0	0	-inf	0	0	-inf	0	0	-inf	16	16	42.8125	0	0	-inf	0	0	-inf	0	0	-inf	7	7	41.57142857142857	0	0	-inf	0	0	-inf	0	0	-inf	0	0	-inf	0	0	-inf	0	0	-inf	0	0	-inf	0	0	-inf	0	0	-inf	0	0	-inf	0	0	-inf	29	29	45.13793103448276	9	9	44.55555555555556	0	0	-inf	0	0	-inf	16	16	46.604732706272245	species	Cupriavidus necator
119219	23	23	45.43478260869565	0	0	-inf	0	0	-inf	9	9	45.71350554823742	0	0	-inf	0	0	-inf	0	0	-inf	8	8	44.5	0	0	-inf	0	0	-inf	0	0	-inf	18	11	46.77777777777778	0	0	-inf	48	48	45.34424126483153	0	0	-inf	13	13	45.51529742173526	0	0	-inf	25	25	46.5834491379307	0	0	-inf	0	0	-inf	0	0	-inf	0	0	-inf	8	8	44.52352585496	0	0	-inf	0	0	-inf	0	0	-inf	0	0	-inf	0	0	-inf	10	10	44.87093387082789	0	0	-inf	0	0	-inf	30	30	45.22467051233925	0	0	-inf	0	0	-inf	16	16	43.91419086946179	12	12	45.583333333333336	0	0	-inf	9	9	46.333333333333336	0	0	-inf	0	0	-inf	0	0	-inf	0	0	-inf	0	0	-inf	12	12	44.333333333333336	0	0	-inf	0	0	-inf	0	0	-inf	8	8	46.0	0	0	-inf	8	8	44.75	9	9	47.111111111111114	0	0	-inf	0	0	-inf	0	0	-inf	0	0	-inf	0	0	-inf	0	0	-inf	14	14	43.70691201408523	species	Cupriavidus metallidurans
266264	0	0	-inf	0	0	-inf	0	0	-inf	0	0	-inf	0	0	-inf	0	0	-inf	0	0	-inf	0	0	-inf	0	0	-inf	0	0	-inf	0	0	-inf	7	7	49.0	0	0	-inf	0	0	-inf	0	0	-inf	0	0	-inf	0	0	-inf	0	0	-inf	0	0	-inf	0	0	-inf	0	0	-inf	0	0	-inf	0	0	-inf	0	0	-inf	0	0	-inf	0	0	-inf	0	0	-inf	0	0	-inf	0	0	-inf	0	0	-inf	0	0	-inf	0	0	-inf	0	0	-inf	0	0	-inf	0	0	-inf	0	0	-inf	0	0	-inf	0	0	-inf	0	0	-inf	0	0	-inf	0	0	-inf	0	0	-inf	0	0	-inf	0	0	-inf	0	0	-inf	0	0	-inf	0	0	-inf	0	0	-inf	0	0	-inf	0	0	-inf	0	0	-inf	0	0	-inf	0	0	-inf	0	0	-inf	0	0	-inf	0	0	-inf	0	0	-inf	0	0	-inf	strain	Cupriavidus metallidurans CH34
151783	0	0	-inf	0	0	-inf	0	0	-inf	0	0	-inf	0	0	-inf	0	0	-inf	22	22	45.928346491159886	0	0	-inf	0	0	-inf	0	0	-inf	0	0	-inf	9	9	41.888888888888886	0	0	-inf	0	0	-inf	0	0	-inf	0	0	-inf	0	0	-inf	30	30	45.43333333333333	0	0	-inf	0	0	-inf	0	0	-inf	0	0	-inf	0	0	-inf	0	0	-inf	0	0	-inf	0	0	-inf	0	0	-inf	0	0	-inf	0	0	-inf	0	0	-inf	0	0	-inf	8	8	47.74358552353761	0	0	-inf	0	0	-inf	0	0	-inf	0	0	-inf	0	0	-inf	0	0	-inf	0	0	-inf	0	0	-inf	0	0	-inf	0	0	-inf	0	0	-inf	0	0	-inf	0	0	-inf	0	0	-inf	0	0	-inf	0	0	-inf	0	0	-inf	7	7	40.714285714285715	0	0	-inf	0	0	-inf	0	0	-inf	0	0	-inf	0	0	-inf	0	0	-inf	0	0	-inf	7	7	43.0	species	Cupriavidus campinensis
164546	11	11	44.45454545454545	0	0	-inf	0	0	-inf	0	0	-inf	0	0	-inf	0	0	-inf	21	21	46.18024594435964	17	17	42.588235294117645	0	0	-inf	18	18	41.68998275706921	12	12	45.083333333333336	0	0	-inf	0	0	-inf	12	12	46.82250480709074	0	0	-inf	0	0	-inf	13	13	42.92307692307692	10	10	47.4	26	26	42.68127345828537	10	10	45.7	0	0	-inf	0	0	-inf	0	0	-inf	0	0	-inf	0	0	-inf	11	11	43.0	0	0	-inf	20	20	43.8	25	25	45.84	0	0	-inf	0	0	-inf	42	42	46.1809042796773	0	0	-inf	0	0	-inf	8	8	46.55698051533946	7	7	42.714285714285715	7	7	42.142857142857146	25	25	43.52	0	0	-inf	0	0	-inf	17	17	44.23529411764706	10	10	44.5	16	16	45.5	0	0	-inf	8	8	42.75	16	16	44.078050593550834	0	0	-inf	7	7	45.285714285714285	0	0	-inf	0	0	-inf	0	0	-inf	0	0	-inf	0	0	-inf	0	0	-inf	0	0	-inf	0	0	-inf	0	0	-inf	0	0	-inf	species	Cupriavidus taiwanensis
248026	0	0	-inf	0	0	-inf	0	0	-inf	0	0	-inf	0	0	-inf	0	0	-inf	0	0	-inf	7	7	45.0	0	0	-inf	0	0	-inf	0	0	-inf	0	0	-inf	0	0	-inf	0	0	-inf	0	0	-inf	0	0	-inf	0	0	-inf	0	0	-inf	0	0	-inf	0	0	-inf	8	8	45.5	0	0	-inf	0	0	-inf	0	0	-inf	0	0	-inf	0	0	-inf	0	0	-inf	0	0	-inf	0	0	-inf	0	0	-inf	0	0	-inf	0	0	-inf	0	0	-inf	9	9	43.0	0	0	-inf	0	0	-inf	0	0	-inf	0	0	-inf	0	0	-inf	0	0	-inf	0	0	-inf	0	0	-inf	0	0	-inf	0	0	-inf	0	0	-inf	0	0	-inf	0	0	-inf	0	0	-inf	0	0	-inf	0	0	-inf	0	0	-inf	0	0	-inf	0	0	-inf	0	0	-inf	0	0	-inf	0	0	-inf	0	0	-inf	13	13	43.47987166399063	species	Cupriavidus pinatubonensis
367825	0	0	-inf	0	0	-inf	0	0	-inf	0	0	-inf	0	0	-inf	0	0	-inf	0	0	-inf	0	0	-inf	0	0	-inf	0	0	-inf	0	0	-inf	0	0	-inf	0	0	-inf	0	0	-inf	0	0	-inf	0	0	-inf	0	0	-inf	0	0	-inf	0	0	-inf	0	0	-inf	0	0	-inf	0	0	-inf	0	0	-inf	0	0	-inf	0	0	-inf	0	0	-inf	0	0	-inf	0	0	-inf	14	14	43.93256353739931	0	0	-inf	0	0	-inf	0	0	-inf	0	0	-inf	0	0	-inf	0	0	-inf	0	0	-inf	0	0	-inf	0	0	-inf	0	0	-inf	0	0	-inf	0	0	-inf	0	0	-inf	0	0	-inf	0	0	-inf	0	0	-inf	0	0	-inf	0	0	-inf	0	0	-inf	0	0	-inf	0	0	-inf	0	0	-inf	0	0	-inf	0	0	-inf	0	0	-inf	0	0	-inf	0	0	-inf	0	0	-inf	0	0	-inf	species	Cupriavidus malaysiensis
2608999	0	0	-inf	0	0	-inf	0	0	-inf	0	0	-inf	0	0	-inf	7	7	55.285714285714285	11	11	48.18181818181818	0	0	-inf	0	0	-inf	0	0	-inf	0	0	-inf	0	0	-inf	0	0	-inf	15	15	54.733333333333334	0	0	-inf	0	0	-inf	0	0	-inf	8	8	48.75	0	0	-inf	9	9	47.44444444444444	0	0	-inf	0	0	-inf	0	0	-inf	0	0	-inf	0	0	-inf	0	0	-inf	0	0	-inf	0	0	-inf	0	0	-inf	0	0	-inf	0	0	-inf	17	17	51.64705882352941	0	0	-inf	0	0	-inf	0	0	-inf	0	0	-inf	0	0	-inf	8	8	56.5	0	0	-inf	0	0	-inf	0	0	-inf	0	0	-inf	0	0	-inf	0	0	-inf	0	0	-inf	0	0	-inf	0	0	-inf	0	0	-inf	0	0	-inf	0	0	-inf	0	0	-inf	0	0	-inf	0	0	-inf	0	0	-inf	0	0	-inf	0	0	-inf	0	0	-inf	0	0	-inf	species	Cupriavidus cauae
2640874	18	6	47.44435552826471	0	0	-inf	0	0	-inf	14	14	45.714285714285715	0	0	-inf	0	0	-inf	28	20	44.72610475375449	10	10	43.9	0	0	-inf	0	0	-inf	23	8	46.608695652173914	0	0	-inf	16	9	44.03782465346875	37	8	43.3684218537767	8	8	44.337310601229376	33	8	45.4743580778227	10	3	45.99443293867506	12	12	43.916666666666664	20	11	46.06426411480279	29	4	49.3448275862069	0	0	-inf	0	0	-inf	22	4	43.63664325485443	0	0	-inf	0	0	-inf	10	10	44.3	8	8	42.75	22	5	48.22727272727273	36	19	45.346469282412414	0	0	-inf	0	0	-inf	32	14	48.06961728761059	0	0	-inf	7	7	59.142857142857146	8	8	47.875	8	8	43.375	0	0	-inf	12	12	44.16671726554838	16	9	43.657931995911326	0	0	-inf	18	4	44.111111111111114	15	8	45.910354790090544	0	0	-inf	9	9	43.666666666666664	0	0	-inf	10	3	45.3	0	0	-inf	0	0	-inf	0	0	-inf	8	8	42.375	0	0	-inf	7	7	46.733726150223106	0	0	-inf	13	2	43.81869695764903	7	7	46.42857142857143	0	0	-inf	10	10	45.264306044943744	25	3	45.15411254969543	no_rank	unclassified Cupriavidus
876364	12	12	48.529611588277284	0	0	-inf	0	0	-inf	0	0	-inf	0	0	-inf	0	0	-inf	0	0	-inf	0	0	-inf	0	0	-inf	0	0	-inf	0	0	-inf	0	0	-inf	0	0	-inf	11	11	41.0	0	0	-inf	8	8	44.30304917329362	0	0	-inf	0	0	-inf	0	0	-inf	0	0	-inf	0	0	-inf	0	0	-inf	7	7	42.57142857142857	0	0	-inf	0	0	-inf	0	0	-inf	0	0	-inf	0	0	-inf	0	0	-inf	0	0	-inf	0	0	-inf	0	0	-inf	0	0	-inf	0	0	-inf	0	0	-inf	0	0	-inf	0	0	-inf	0	0	-inf	7	7	43.714285714285715	0	0	-inf	0	0	-inf	7	7	45.8079031216226	0	0	-inf	0	0	-inf	0	0	-inf	0	0	-inf	0	0	-inf	0	0	-inf	0	0	-inf	0	0	-inf	0	0	-inf	0	0	-inf	0	0	-inf	0	0	-inf	0	0	-inf	0	0	-inf	0	0	-inf	11	11	42.81818181818182	species	Cupriavidus sp. USMAA2-4
1389192	0	0	-inf	0	0	-inf	0	0	-inf	0	0	-inf	0	0	-inf	0	0	-inf	0	0	-inf	0	0	-inf	0	0	-inf	0	0	-inf	0	0	-inf	0	0	-inf	0	0	-inf	8	8	44.15818648760539	0	0	-inf	0	0	-inf	0	0	-inf	0	0	-inf	0	0	-inf	0	0	-inf	0	0	-inf	0	0	-inf	0	0	-inf	0	0	-inf	0	0	-inf	0	0	-inf	0	0	-inf	0	0	-inf	0	0	-inf	0	0	-inf	0	0	-inf	0	0	-inf	0	0	-inf	0	0	-inf	0	0	-inf	0	0	-inf	0	0	-inf	0	0	-inf	0	0	-inf	0	0	-inf	0	0	-inf	0	0	-inf	0	0	-inf	0	0	-inf	0	0	-inf	0	0	-inf	0	0	-inf	0	0	-inf	0	0	-inf	0	0	-inf	0	0	-inf	0	0	-inf	0	0	-inf	0	0	-inf	0	0	-inf	0	0	-inf	0	0	-inf	0	0	-inf	species	Cupriavidus sp. USMAHM13
2027911	0	0	-inf	0	0	-inf	0	0	-inf	0	0	-inf	0	0	-inf	0	0	-inf	0	0	-inf	0	0	-inf	0	0	-inf	0	0	-inf	15	15	48.2	0	0	-inf	0	0	-inf	0	0	-inf	0	0	-inf	17	17	45.529411764705884	0	0	-inf	0	0	-inf	0	0	-inf	25	25	49.8	0	0	-inf	0	0	-inf	11	11	45.0	0	0	-inf	0	0	-inf	0	0	-inf	0	0	-inf	17	17	48.1764705882353	17	17	46.86288515048895	0	0	-inf	0	0	-inf	10	10	47.4	0	0	-inf	0	0	-inf	0	0	-inf	0	0	-inf	0	0	-inf	0	0	-inf	0	0	-inf	0	0	-inf	7	7	47.714285714285715	0	0	-inf	0	0	-inf	0	0	-inf	0	0	-inf	7	7	45.857142857142854	0	0	-inf	0	0	-inf	0	0	-inf	0	0	-inf	0	0	-inf	0	0	-inf	0	0	-inf	0	0	-inf	0	0	-inf	0	0	-inf	0	0	-inf	11	11	47.07752852203507	species	Cupriavidus sp. P-10
2839983	0	0	-inf	0	0	-inf	0	0	-inf	0	0	-inf	0	0	-inf	0	0	-inf	8	8	44.166366638140715	0	0	-inf	0	0	-inf	0	0	-inf	0	0	-inf	0	0	-inf	7	7	42.515027779357155	10	10	46.41936120322899	0	0	-inf	0	0	-inf	7	7	47.277761340964375	0	0	-inf	9	9	44.66377706161813	0	0	-inf	0	0	-inf	0	0	-inf	0	0	-inf	0	0	-inf	0	0	-inf	0	0	-inf	0	0	-inf	0	0	-inf	0	0	-inf	0	0	-inf	0	0	-inf	8	8	52.25	0	0	-inf	0	0	-inf	0	0	-inf	0	0	-inf	0	0	-inf	0	0	-inf	0	0	-inf	0	0	-inf	7	7	41.0	0	0	-inf	0	0	-inf	0	0	-inf	0	0	-inf	0	0	-inf	0	0	-inf	0	0	-inf	0	0	-inf	0	0	-inf	0	0	-inf	0	0	-inf	0	0	-inf	11	11	42.42209640449431	0	0	-inf	0	0	-inf	0	0	-inf	0	0	-inf	species	Cupriavidus sp. EM10
132490	0	0	-inf	0	0	-inf	0	0	-inf	0	0	-inf	0	0	-inf	0	0	-inf	0	0	-inf	0	0	-inf	0	0	-inf	0	0	-inf	0	0	-inf	8	0	41.875	0	0	-inf	0	0	-inf	0	0	-inf	7	0	51.142857142857146	0	0	-inf	0	0	-inf	0	0	-inf	0	0	-inf	0	0	-inf	0	0	-inf	0	0	-inf	0	0	-inf	0	0	-inf	0	0	-inf	0	0	-inf	0	0	-inf	0	0	-inf	0	0	-inf	0	0	-inf	0	0	-inf	0	0	-inf	0	0	-inf	0	0	-inf	0	0	-inf	0	0	-inf	0	0	-inf	0	0	-inf	0	0	-inf	0	0	-inf	0	0	-inf	0	0	-inf	0	0	-inf	0	0	-inf	0	0	-inf	0	0	-inf	0	0	-inf	0	0	-inf	0	0	-inf	0	0	-inf	0	0	-inf	0	0	-inf	0	0	-inf	0	0	-inf	0	0	-inf	0	0	-inf	9	0	51.853036885372155	no_rank	unclassified Burkholderiaceae
2030806	0	0	-inf	0	0	-inf	0	0	-inf	0	0	-inf	0	0	-inf	0	0	-inf	0	0	-inf	0	0	-inf	0	0	-inf	0	0	-inf	0	0	-inf	8	8	41.875	0	0	-inf	0	0	-inf	0	0	-inf	7	7	51.142857142857146	0	0	-inf	0	0	-inf	0	0	-inf	0	0	-inf	0	0	-inf	0	0	-inf	0	0	-inf	0	0	-inf	0	0	-inf	0	0	-inf	0	0	-inf	0	0	-inf	0	0	-inf	0	0	-inf	0	0	-inf	0	0	-inf	0	0	-inf	0	0	-inf	0	0	-inf	0	0	-inf	0	0	-inf	0	0	-inf	0	0	-inf	0	0	-inf	0	0	-inf	0	0	-inf	0	0	-inf	0	0	-inf	0	0	-inf	0	0	-inf	0	0	-inf	0	0	-inf	0	0	-inf	0	0	-inf	0	0	-inf	0	0	-inf	0	0	-inf	0	0	-inf	0	0	-inf	0	0	-inf	0	0	-inf	9	9	51.853036885372155	species	Burkholderiaceae bacterium
240411	0	0	-inf	8	0	55.625	0	0	-inf	0	0	-inf	0	0	-inf	0	0	-inf	20	2	47.583396179247984	0	0	-inf	0	0	-inf	0	0	-inf	11	2	55.47567571960564	7	0	40.0	0	0	-inf	0	0	-inf	0	0	-inf	0	0	-inf	0	0	-inf	56	0	52.500873632310046	0	0	-inf	0	0	-inf	0	0	-inf	0	0	-inf	9	9	45.111111111111114	0	0	-inf	0	0	-inf	0	0	-inf	0	0	-inf	7	0	51.285714285714285	15	0	48.06245993318573	0	0	-inf	0	0	-inf	22	0	44.85467625222344	0	0	-inf	0	0	-inf	10	0	44.92409987036266	0	0	-inf	0	0	-inf	10	10	47.5	0	0	-inf	0	0	-inf	12	1	46.416666666666664	9	9	47.55555555555556	0	0	-inf	0	0	-inf	0	0	-inf	0	0	-inf	0	0	-inf	0	0	-inf	0	0	-inf	21	1	42.23809523809524	0	0	-inf	0	0	-inf	0	0	-inf	0	0	-inf	8	1	47.375	0	0	-inf	9	2	43.77777777777778	13	3	43.44499138299228	genus	Chitinimonas
356302	0	0	-inf	8	8	55.625	0	0	-inf	0	0	-inf	0	0	-inf	0	0	-inf	18	18	48.148217976942206	0	0	-inf	0	0	-inf	0	0	-inf	9	9	57.888888888888886	0	0	-inf	0	0	-inf	0	0	-inf	0	0	-inf	0	0	-inf	0	0	-inf	49	49	54.08263108998699	0	0	-inf	0	0	-inf	0	0	-inf	0	0	-inf	0	0	-inf	0	0	-inf	0	0	-inf	0	0	-inf	0	0	-inf	7	7	51.285714285714285	15	15	48.06245993318573	0	0	-inf	0	0	-inf	7	7	43.9718396498451	0	0	-inf	0	0	-inf	10	10	44.92409987036266	0	0	-inf	0	0	-inf	0	0	-inf	0	0	-inf	0	0	-inf	11	11	47.0	0	0	-inf	0	0	-inf	0	0	-inf	0	0	-inf	0	0	-inf	0	0	-inf	0	0	-inf	0	0	-inf	20	20	41.4	0	0	-inf	0	0	-inf	0	0	-inf	0	0	-inf	7	7	48.0	0	0	-inf	7	7	43.857142857142854	10	10	43.97848879788996	species	Chitinimonas koreensis
2594795	0	0	-inf	0	0	-inf	0	0	-inf	0	0	-inf	0	0	-inf	0	0	-inf	0	0	-inf	0	0	-inf	0	0	-inf	0	0	-inf	0	0	-inf	7	7	40.0	0	0	-inf	0	0	-inf	0	0	-inf	0	0	-inf	0	0	-inf	7	7	41.42857142857143	0	0	-inf	0	0	-inf	0	0	-inf	0	0	-inf	0	0	-inf	0	0	-inf	0	0	-inf	0	0	-inf	0	0	-inf	0	0	-inf	0	0	-inf	0	0	-inf	0	0	-inf	15	15	45.266666666666666	0	0	-inf	0	0	-inf	0	0	-inf	0	0	-inf	0	0	-inf	0	0	-inf	0	0	-inf	0	0	-inf	0	0	-inf	0	0	-inf	0	0	-inf	0	0	-inf	0	0	-inf	0	0	-inf	0	0	-inf	0	0	-inf	0	0	-inf	0	0	-inf	0	0	-inf	0	0	-inf	0	0	-inf	0	0	-inf	0	0	-inf	0	0	-inf	0	0	-inf	0	0	-inf	species	Chitinimonas arctica
1822464	139	51	43.583017813968894	42	42	43.285714285714285	30	30	48.44435864307955	68	38	44.17523897098499	18	18	43.08938820164053	39	32	42.18463979453015	137	53	43.751946148500394	334	41	46.15637076778616	0	0	-inf	22	22	42.20253836921435	40	32	44.0502830679182	47	31	44.28248023737299	84	61	45.59399270738169	115	43	43.789969708274725	80	43	41.74372152283802	57	36	45.92879167538517	37	37	48.3332281048844	122	66	45.688223246602334	63	51	44.88243035768957	68	36	43.470588235294116	102	40	45.053634981601405	0	0	-inf	40	25	53.14368562244043	50	35	43.18	19	19	47.36842105263158	62	32	43.803879899607516	22	22	44.63636363636363	51	51	42.593809240146314	164	42	45.57648896578397	29	22	44.06101905592071	17	17	43.59486461012989	305	80	44.795233414150154	0	0	-inf	86	30	46.644555265010354	110	42	45.12253789277812	122	48	44.522752351224426	48	22	49.56094665105547	227	71	44.49299911703494	27	27	46.25925925925926	21	21	46.57142857142857	116	70	44.298781322171365	56	38	45.91907209699171	59	31	48.94100738840273	17	8	41.23529411764706	14	14	45.214285714285715	66	57	44.484848484848484	25	25	43.0	53	53	42.471698113207545	23	23	43.43478260869565	81	54	44.43796472327694	27	27	44.14814814814814	47	28	42.839678495454194	21	21	45.117655624921085	60	38	45.77158997486988	42	42	46.21471074886294	32	32	45.47657291990137	50	50	45.85475728965805	83	47	45.8802979083842	genus	Paraburkholderia
36873	0	0	-inf	0	0	-inf	0	0	-inf	0	0	-inf	0	0	-inf	0	0	-inf	14	0	44.785714285714285	0	0	-inf	0	0	-inf	0	0	-inf	0	0	-inf	0	0	-inf	11	0	45.27272727272727	0	0	-inf	0	0	-inf	0	0	-inf	0	0	-inf	0	0	-inf	0	0	-inf	0	0	-inf	0	0	-inf	0	0	-inf	0	0	-inf	0	0	-inf	0	0	-inf	0	0	-inf	0	0	-inf	0	0	-inf	0	0	-inf	0	0	-inf	0	0	-inf	38	0	41.89021446143516	0	0	-inf	0	0	-inf	0	0	-inf	0	0	-inf	0	0	-inf	0	0	-inf	0	0	-inf	0	0	-inf	21	0	43.57142857142857	0	0	-inf	0	0	-inf	0	0	-inf	0	0	-inf	0	0	-inf	0	0	-inf	0	0	-inf	0	0	-inf	0	0	-inf	0	0	-inf	0	0	-inf	0	0	-inf	22	0	45.77272727272727	0	0	-inf	0	0	-inf	0	0	-inf	0	0	-inf	species	Paraburkholderia xenovorans
266265	0	0	-inf	0	0	-inf	0	0	-inf	0	0	-inf	0	0	-inf	0	0	-inf	14	14	44.785714285714285	0	0	-inf	0	0	-inf	0	0	-inf	0	0	-inf	0	0	-inf	11	11	45.27272727272727	0	0	-inf	0	0	-inf	0	0	-inf	0	0	-inf	0	0	-inf	0	0	-inf	0	0	-inf	0	0	-inf	0	0	-inf	0	0	-inf	0	0	-inf	0	0	-inf	0	0	-inf	0	0	-inf	0	0	-inf	0	0	-inf	0	0	-inf	0	0	-inf	38	38	41.89021446143516	0	0	-inf	0	0	-inf	0	0	-inf	0	0	-inf	0	0	-inf	0	0	-inf	0	0	-inf	0	0	-inf	21	21	43.57142857142857	0	0	-inf	0	0	-inf	0	0	-inf	0	0	-inf	0	0	-inf	0	0	-inf	0	0	-inf	0	0	-inf	0	0	-inf	0	0	-inf	0	0	-inf	0	0	-inf	22	22	45.77272727272727	0	0	-inf	0	0	-inf	0	0	-inf	0	0	-inf	strain	Paraburkholderia xenovorans LB400
60548	19	19	43.81791018678863	0	0	-inf	0	0	-inf	0	0	-inf	0	0	-inf	0	0	-inf	28	28	42.36539958667808	71	71	45.59154929577465	0	0	-inf	0	0	-inf	0	0	-inf	0	0	-inf	0	0	-inf	13	13	45.61538461538461	0	0	-inf	0	0	-inf	0	0	-inf	0	0	-inf	0	0	-inf	0	0	-inf	0	0	-inf	0	0	-inf	0	0	-inf	0	0	-inf	0	0	-inf	11	11	44.36363636363637	0	0	-inf	0	0	-inf	0	0	-inf	0	0	-inf	0	0	-inf	41	41	52.67793730128454	0	0	-inf	0	0	-inf	7	7	42.57142857142857	0	0	-inf	0	0	-inf	0	0	-inf	0	0	-inf	0	0	-inf	0	0	-inf	0	0	-inf	0	0	-inf	0	0	-inf	0	0	-inf	0	0	-inf	0	0	-inf	0	0	-inf	0	0	-inf	0	0	-inf	0	0	-inf	0	0	-inf	0	0	-inf	0	0	-inf	0	0	-inf	0	0	-inf	0	0	-inf	0	0	-inf	species	Paraburkholderia graminis
75105	0	0	-inf	0	0	-inf	0	0	-inf	0	0	-inf	0	0	-inf	0	0	-inf	0	0	-inf	0	0	-inf	0	0	-inf	0	0	-inf	0	0	-inf	0	0	-inf	12	12	43.083333333333336	0	0	-inf	0	0	-inf	0	0	-inf	0	0	-inf	8	8	46.682382554436494	0	0	-inf	0	0	-inf	12	12	44.916666666666664	0	0	-inf	0	0	-inf	0	0	-inf	0	0	-inf	0	0	-inf	0	0	-inf	0	0	-inf	7	7	46.857142857142854	0	0	-inf	0	0	-inf	0	0	-inf	0	0	-inf	0	0	-inf	7	7	50.05076272276106	15	6	43.8	0	0	-inf	7	7	43.857142857142854	0	0	-inf	0	0	-inf	0	0	-inf	9	1	47.522053867759446	0	0	-inf	0	0	-inf	0	0	-inf	9	9	44.55555555555556	0	0	-inf	0	0	-inf	0	0	-inf	0	0	-inf	0	0	-inf	0	0	-inf	0	0	-inf	0	0	-inf	0	0	-inf	0	0	-inf	0	0	-inf	0	0	-inf	species	Paraburkholderia caribensis
1323664	0	0	-inf	0	0	-inf	0	0	-inf	0	0	-inf	0	0	-inf	0	0	-inf	0	0	-inf	0	0	-inf	0	0	-inf	0	0	-inf	0	0	-inf	0	0	-inf	0	0	-inf	0	0	-inf	0	0	-inf	0	0	-inf	0	0	-inf	0	0	-inf	0	0	-inf	0	0	-inf	0	0	-inf	0	0	-inf	0	0	-inf	0	0	-inf	0	0	-inf	0	0	-inf	0	0	-inf	0	0	-inf	0	0	-inf	0	0	-inf	0	0	-inf	0	0	-inf	0	0	-inf	0	0	-inf	0	0	-inf	9	9	45.22222222222222	0	0	-inf	0	0	-inf	0	0	-inf	0	0	-inf	0	0	-inf	8	8	47.875	0	0	-inf	0	0	-inf	0	0	-inf	0	0	-inf	0	0	-inf	0	0	-inf	0	0	-inf	0	0	-inf	0	0	-inf	0	0	-inf	0	0	-inf	0	0	-inf	0	0	-inf	0	0	-inf	0	0	-inf	0	0	-inf	strain	Paraburkholderia caribensis MBA4
83784	0	0	-inf	0	0	-inf	0	0	-inf	0	0	-inf	0	0	-inf	0	0	-inf	0	0	-inf	0	0	-inf	0	0	-inf	0	0	-inf	0	0	-inf	0	0	-inf	0	0	-inf	0	0	-inf	0	0	-inf	0	0	-inf	0	0	-inf	0	0	-inf	0	0	-inf	0	0	-inf	0	0	-inf	0	0	-inf	0	0	-inf	0	0	-inf	0	0	-inf	0	0	-inf	0	0	-inf	0	0	-inf	0	0	-inf	0	0	-inf	0	0	-inf	15	15	52.4	0	0	-inf	0	0	-inf	0	0	-inf	0	0	-inf	0	0	-inf	0	0	-inf	0	0	-inf	0	0	-inf	0	0	-inf	0	0	-inf	0	0	-inf	0	0	-inf	0	0	-inf	0	0	-inf	0	0	-inf	0	0	-inf	0	0	-inf	0	0	-inf	0	0	-inf	0	0	-inf	0	0	-inf	0	0	-inf	0	0	-inf	0	0	-inf	0	0	-inf	0	0	-inf	species	Paraburkholderia sartisoli
92647	12	12	43.20811273004168	0	0	-inf	0	0	-inf	0	0	-inf	0	0	-inf	7	7	41.71804422874607	18	18	43.77777777777778	48	48	43.270833333333336	0	0	-inf	0	0	-inf	8	8	45.171753124425585	7	7	44.0	0	0	-inf	8	8	42.75	12	12	41.890137013275975	7	7	44.70587507099347	0	0	-inf	12	12	43.5	0	0	-inf	0	0	-inf	0	0	-inf	0	0	-inf	0	0	-inf	0	0	-inf	0	0	-inf	8	8	43.0	0	0	-inf	0	0	-inf	7	7	45.018399061577476	7	7	42.857142857142854	0	0	-inf	7	7	44.142857142857146	0	0	-inf	12	12	43.6634591642912	7	7	41.57142857142857	13	13	43.15384615384615	0	0	-inf	13	13	45.44114212630122	0	0	-inf	0	0	-inf	0	0	-inf	0	0	-inf	7	7	44.359919416537295	0	0	-inf	0	0	-inf	0	0	-inf	0	0	-inf	0	0	-inf	0	0	-inf	8	8	42.375	0	0	-inf	0	0	-inf	0	0	-inf	0	0	-inf	0	0	-inf	0	0	-inf	0	0	-inf	0	0	-inf	species	Paraburkholderia tropica
134536	0	0	-inf	0	0	-inf	0	0	-inf	0	0	-inf	0	0	-inf	0	0	-inf	0	0	-inf	0	0	-inf	0	0	-inf	0	0	-inf	0	0	-inf	0	0	-inf	0	0	-inf	0	0	-inf	0	0	-inf	0	0	-inf	0	0	-inf	0	0	-inf	0	0	-inf	0	0	-inf	0	0	-inf	0	0	-inf	0	0	-inf	0	0	-inf	0	0	-inf	0	0	-inf	0	0	-inf	0	0	-inf	0	0	-inf	0	0	-inf	0	0	-inf	0	0	-inf	0	0	-inf	0	0	-inf	0	0	-inf	0	0	-inf	0	0	-inf	48	48	41.604166666666664	0	0	-inf	0	0	-inf	0	0	-inf	0	0	-inf	0	0	-inf	0	0	-inf	0	0	-inf	0	0	-inf	0	0	-inf	0	0	-inf	0	0	-inf	0	0	-inf	0	0	-inf	0	0	-inf	0	0	-inf	0	0	-inf	0	0	-inf	0	0	-inf	0	0	-inf	0	0	-inf	species	Paraburkholderia caledonica
134537	0	0	-inf	0	0	-inf	0	0	-inf	7	7	43.714285714285715	0	0	-inf	0	0	-inf	0	0	-inf	8	8	42.125	0	0	-inf	0	0	-inf	0	0	-inf	0	0	-inf	0	0	-inf	0	0	-inf	0	0	-inf	0	0	-inf	0	0	-inf	10	10	44.4	0	0	-inf	0	0	-inf	8	8	43.183846015417835	0	0	-inf	0	0	-inf	0	0	-inf	0	0	-inf	0	0	-inf	0	0	-inf	0	0	-inf	0	0	-inf	0	0	-inf	0	0	-inf	13	13	45.46153846153846	0	0	-inf	0	0	-inf	12	12	57.50930298645381	12	12	47.101512138098414	10	10	56.73274595042156	17	17	45.23529411764706	0	0	-inf	0	0	-inf	0	0	-inf	0	0	-inf	0	0	-inf	0	0	-inf	0	0	-inf	0	0	-inf	0	0	-inf	0	0	-inf	0	0	-inf	0	0	-inf	0	0	-inf	19	19	41.1578947368421	0	0	-inf	0	0	-inf	0	0	-inf	0	0	-inf	0	0	-inf	9	9	47.333333333333336	species	Paraburkholderia fungorum
148447	0	0	-inf	0	0	-inf	0	0	-inf	0	0	-inf	0	0	-inf	0	0	-inf	0	0	-inf	0	0	-inf	0	0	-inf	0	0	-inf	0	0	-inf	9	0	49.00150122740483	0	0	-inf	0	0	-inf	0	0	-inf	0	0	-inf	0	0	-inf	0	0	-inf	0	0	-inf	0	0	-inf	13	0	49.76923076923077	0	0	-inf	0	0	-inf	0	0	-inf	0	0	-inf	0	0	-inf	0	0	-inf	0	0	-inf	0	0	-inf	0	0	-inf	0	0	-inf	0	0	-inf	0	0	-inf	13	0	50.15384615384615	0	0	-inf	9	0	48.333333333333336	0	0	-inf	0	0	-inf	0	0	-inf	0	0	-inf	0	0	-inf	0	0	-inf	0	0	-inf	0	0	-inf	0	0	-inf	0	0	-inf	0	0	-inf	0	0	-inf	0	0	-inf	10	0	43.6	0	0	-inf	0	0	-inf	0	0	-inf	0	0	-inf	0	0	-inf	0	0	-inf	0	0	-inf	0	0	-inf	species	Paraburkholderia phymatum
391038	0	0	-inf	0	0	-inf	0	0	-inf	0	0	-inf	0	0	-inf	0	0	-inf	0	0	-inf	0	0	-inf	0	0	-inf	0	0	-inf	0	0	-inf	9	9	49.00150122740483	0	0	-inf	0	0	-inf	0	0	-inf	0	0	-inf	0	0	-inf	0	0	-inf	0	0	-inf	0	0	-inf	13	13	49.76923076923077	0	0	-inf	0	0	-inf	0	0	-inf	0	0	-inf	0	0	-inf	0	0	-inf	0	0	-inf	0	0	-inf	0	0	-inf	0	0	-inf	0	0	-inf	0	0	-inf	13	13	50.15384615384615	0	0	-inf	9	9	48.333333333333336	0	0	-inf	0	0	-inf	0	0	-inf	0	0	-inf	0	0	-inf	0	0	-inf	0	0	-inf	0	0	-inf	0	0	-inf	0	0	-inf	0	0	-inf	0	0	-inf	0	0	-inf	10	10	43.6	0	0	-inf	0	0	-inf	0	0	-inf	0	0	-inf	0	0	-inf	0	0	-inf	0	0	-inf	0	0	-inf	strain	Paraburkholderia phymatum STM815
169427	0	0	-inf	0	0	-inf	0	0	-inf	0	0	-inf	0	0	-inf	0	0	-inf	0	0	-inf	20	20	71.85	0	0	-inf	0	0	-inf	0	0	-inf	0	0	-inf	0	0	-inf	9	9	41.333333333333336	0	0	-inf	14	14	46.142857142857146	0	0	-inf	0	0	-inf	0	0	-inf	0	0	-inf	8	8	47.375	0	0	-inf	0	0	-inf	7	7	47.0	0	0	-inf	0	0	-inf	0	0	-inf	0	0	-inf	10	10	79.6	0	0	-inf	0	0	-inf	0	0	-inf	0	0	-inf	0	0	-inf	0	0	-inf	0	0	-inf	7	7	46.0	0	0	-inf	0	0	-inf	0	0	-inf	16	16	45.5	9	9	44.111111111111114	10	10	76.9	0	0	-inf	0	0	-inf	0	0	-inf	0	0	-inf	0	0	-inf	0	0	-inf	0	0	-inf	0	0	-inf	0	0	-inf	0	0	-inf	0	0	-inf	0	0	-inf	0	0	-inf	0	0	-inf	0	0	-inf	species	Paraburkholderia terricola
169430	7	7	41.46307718245562	0	0	-inf	0	0	-inf	0	0	-inf	0	0	-inf	0	0	-inf	0	0	-inf	0	0	-inf	0	0	-inf	0	0	-inf	0	0	-inf	0	0	-inf	0	0	-inf	0	0	-inf	0	0	-inf	0	0	-inf	0	0	-inf	0	0	-inf	0	0	-inf	0	0	-inf	0	0	-inf	0	0	-inf	0	0	-inf	0	0	-inf	0	0	-inf	0	0	-inf	0	0	-inf	0	0	-inf	16	16	42.53369407771256	0	0	-inf	0	0	-inf	8	8	44.0	0	0	-inf	0	0	-inf	0	0	-inf	0	0	-inf	0	0	-inf	0	0	-inf	0	0	-inf	0	0	-inf	0	0	-inf	0	0	-inf	0	0	-inf	9	9	40.44444444444444	0	0	-inf	0	0	-inf	0	0	-inf	0	0	-inf	0	0	-inf	0	0	-inf	0	0	-inf	0	0	-inf	0	0	-inf	0	0	-inf	0	0	-inf	0	0	-inf	0	0	-inf	0	0	-inf	species	Paraburkholderia hospita
252970	0	0	-inf	0	0	-inf	0	0	-inf	15	0	46.78041765827302	0	0	-inf	0	0	-inf	0	0	-inf	0	0	-inf	0	0	-inf	0	0	-inf	0	0	-inf	0	0	-inf	0	0	-inf	0	0	-inf	0	0	-inf	0	0	-inf	0	0	-inf	8	0	42.682382554436494	0	0	-inf	0	0	-inf	0	0	-inf	0	0	-inf	0	0	-inf	0	0	-inf	0	0	-inf	0	0	-inf	0	0	-inf	0	0	-inf	0	0	-inf	0	0	-inf	0	0	-inf	29	0	42.275862068965516	0	0	-inf	0	0	-inf	11	0	44.90909090909091	0	0	-inf	0	0	-inf	16	0	45.5625	0	0	-inf	0	0	-inf	0	0	-inf	0	0	-inf	0	0	-inf	0	0	-inf	0	0	-inf	0	0	-inf	0	0	-inf	0	0	-inf	0	0	-inf	0	0	-inf	0	0	-inf	0	0	-inf	0	0	-inf	0	0	-inf	0	0	-inf	0	0	-inf	0	0	-inf	0	0	-inf	species	Paraburkholderia phenoliruptrix
1229205	0	0	-inf	0	0	-inf	0	0	-inf	15	15	46.78041765827302	0	0	-inf	0	0	-inf	0	0	-inf	0	0	-inf	0	0	-inf	0	0	-inf	0	0	-inf	0	0	-inf	0	0	-inf	0	0	-inf	0	0	-inf	0	0	-inf	0	0	-inf	8	8	42.682382554436494	0	0	-inf	0	0	-inf	0	0	-inf	0	0	-inf	0	0	-inf	0	0	-inf	0	0	-inf	0	0	-inf	0	0	-inf	0	0	-inf	0	0	-inf	0	0	-inf	0	0	-inf	29	29	42.275862068965516	0	0	-inf	0	0	-inf	11	11	44.90909090909091	0	0	-inf	0	0	-inf	16	16	45.5625	0	0	-inf	0	0	-inf	0	0	-inf	0	0	-inf	0	0	-inf	0	0	-inf	0	0	-inf	0	0	-inf	0	0	-inf	0	0	-inf	0	0	-inf	0	0	-inf	0	0	-inf	0	0	-inf	0	0	-inf	0	0	-inf	0	0	-inf	0	0	-inf	0	0	-inf	0	0	-inf	strain	Paraburkholderia phenoliruptrix BR3459a
261302	0	0	-inf	0	0	-inf	0	0	-inf	0	0	-inf	0	0	-inf	0	0	-inf	0	0	-inf	0	0	-inf	0	0	-inf	0	0	-inf	0	0	-inf	0	0	-inf	0	0	-inf	0	0	-inf	0	0	-inf	0	0	-inf	0	0	-inf	11	3	49.95082367595382	0	0	-inf	0	0	-inf	10	2	50.1	0	0	-inf	0	0	-inf	0	0	-inf	0	0	-inf	0	0	-inf	0	0	-inf	0	0	-inf	0	0	-inf	0	0	-inf	0	0	-inf	0	0	-inf	0	0	-inf	0	0	-inf	0	0	-inf	0	0	-inf	0	0	-inf	0	0	-inf	0	0	-inf	0	0	-inf	0	0	-inf	0	0	-inf	0	0	-inf	0	0	-inf	0	0	-inf	0	0	-inf	0	0	-inf	0	0	-inf	0	0	-inf	0	0	-inf	0	0	-inf	0	0	-inf	0	0	-inf	0	0	-inf	0	0	-inf	0	0	-inf	0	0	-inf	0	0	-inf	species	Paraburkholderia phytofirmans
1417228	0	0	-inf	0	0	-inf	0	0	-inf	0	0	-inf	0	0	-inf	0	0	-inf	0	0	-inf	0	0	-inf	0	0	-inf	0	0	-inf	0	0	-inf	0	0	-inf	0	0	-inf	0	0	-inf	0	0	-inf	0	0	-inf	0	0	-inf	8	8	51.125	0	0	-inf	0	0	-inf	8	8	51.625	0	0	-inf	0	0	-inf	0	0	-inf	0	0	-inf	0	0	-inf	0	0	-inf	0	0	-inf	0	0	-inf	0	0	-inf	0	0	-inf	0	0	-inf	0	0	-inf	0	0	-inf	0	0	-inf	0	0	-inf	0	0	-inf	0	0	-inf	0	0	-inf	0	0	-inf	0	0	-inf	0	0	-inf	0	0	-inf	0	0	-inf	0	0	-inf	0	0	-inf	0	0	-inf	0	0	-inf	0	0	-inf	0	0	-inf	0	0	-inf	0	0	-inf	0	0	-inf	0	0	-inf	0	0	-inf	0	0	-inf	0	0	-inf	0	0	-inf	strain	Paraburkholderia phytofirmans OLGA172
311230	29	29	43.42870085598978	0	0	-inf	0	0	-inf	0	0	-inf	0	0	-inf	0	0	-inf	14	14	43.38045524871965	129	129	45.07081208624936	0	0	-inf	0	0	-inf	0	0	-inf	0	0	-inf	0	0	-inf	12	12	43.916666666666664	0	0	-inf	0	0	-inf	0	0	-inf	0	0	-inf	0	0	-inf	11	11	42.81818181818182	0	0	-inf	0	0	-inf	0	0	-inf	8	8	42.0	0	0	-inf	11	11	43.762246332086406	0	0	-inf	0	0	-inf	12	12	44.14458872802452	0	0	-inf	0	0	-inf	12	12	41.916666666666664	0	0	-inf	0	0	-inf	0	0	-inf	16	16	42.5625	0	0	-inf	11	11	42.07571052090886	0	0	-inf	0	0	-inf	0	0	-inf	0	0	-inf	0	0	-inf	0	0	-inf	0	0	-inf	0	0	-inf	0	0	-inf	0	0	-inf	0	0	-inf	0	0	-inf	0	0	-inf	0	0	-inf	0	0	-inf	0	0	-inf	0	0	-inf	0	0	-inf	0	0	-inf	0	0	-inf	species	Paraburkholderia terrae
311231	0	0	-inf	0	0	-inf	0	0	-inf	0	0	-inf	0	0	-inf	0	0	-inf	0	0	-inf	0	0	-inf	0	0	-inf	0	0	-inf	0	0	-inf	0	0	-inf	0	0	-inf	0	0	-inf	18	18	41.59830847898336	0	0	-inf	0	0	-inf	0	0	-inf	0	0	-inf	0	0	-inf	0	0	-inf	0	0	-inf	0	0	-inf	0	0	-inf	0	0	-inf	0	0	-inf	0	0	-inf	0	0	-inf	17	17	41.43656176083158	0	0	-inf	0	0	-inf	15	15	41.666666666666664	0	0	-inf	0	0	-inf	0	0	-inf	0	0	-inf	0	0	-inf	23	23	41.82608695652174	0	0	-inf	0	0	-inf	0	0	-inf	0	0	-inf	11	11	41.0	0	0	-inf	0	0	-inf	0	0	-inf	0	0	-inf	0	0	-inf	0	0	-inf	0	0	-inf	0	0	-inf	0	0	-inf	0	0	-inf	0	0	-inf	0	0	-inf	0	0	-inf	0	0	-inf	0	0	-inf	species	Paraburkholderia ginsengisoli
1761016	0	0	-inf	0	0	-inf	0	0	-inf	0	0	-inf	0	0	-inf	0	0	-inf	0	0	-inf	0	0	-inf	0	0	-inf	0	0	-inf	0	0	-inf	0	0	-inf	0	0	-inf	0	0	-inf	0	0	-inf	0	0	-inf	0	0	-inf	0	0	-inf	0	0	-inf	0	0	-inf	0	0	-inf	0	0	-inf	0	0	-inf	0	0	-inf	0	0	-inf	0	0	-inf	0	0	-inf	0	0	-inf	8	8	44.27449493661167	0	0	-inf	0	0	-inf	0	0	-inf	0	0	-inf	0	0	-inf	0	0	-inf	0	0	-inf	0	0	-inf	0	0	-inf	0	0	-inf	0	0	-inf	0	0	-inf	0	0	-inf	0	0	-inf	0	0	-inf	0	0	-inf	0	0	-inf	0	0	-inf	0	0	-inf	0	0	-inf	0	0	-inf	0	0	-inf	0	0	-inf	0	0	-inf	0	0	-inf	0	0	-inf	0	0	-inf	0	0	-inf	0	0	-inf	species	Paraburkholderia caffeinilytica
2026199	0	0	-inf	0	0	-inf	0	0	-inf	8	8	41.375	0	0	-inf	0	0	-inf	0	0	-inf	0	0	-inf	0	0	-inf	0	0	-inf	0	0	-inf	0	0	-inf	0	0	-inf	0	0	-inf	0	0	-inf	0	0	-inf	0	0	-inf	0	0	-inf	0	0	-inf	0	0	-inf	0	0	-inf	0	0	-inf	0	0	-inf	0	0	-inf	0	0	-inf	0	0	-inf	0	0	-inf	0	0	-inf	0	0	-inf	0	0	-inf	0	0	-inf	0	0	-inf	0	0	-inf	0	0	-inf	0	0	-inf	0	0	-inf	0	0	-inf	0	0	-inf	0	0	-inf	0	0	-inf	0	0	-inf	0	0	-inf	0	0	-inf	0	0	-inf	0	0	-inf	0	0	-inf	0	0	-inf	0	0	-inf	0	0	-inf	0	0	-inf	0	0	-inf	0	0	-inf	0	0	-inf	0	0	-inf	0	0	-inf	0	0	-inf	0	0	-inf	8	8	44.8946847877176	species	Paraburkholderia aromaticivorans
2547399	0	0	-inf	0	0	-inf	0	0	-inf	0	0	-inf	0	0	-inf	0	0	-inf	0	0	-inf	10	10	44.959797974644665	0	0	-inf	0	0	-inf	0	0	-inf	0	0	-inf	0	0	-inf	11	11	45.90909090909091	0	0	-inf	0	0	-inf	0	0	-inf	0	0	-inf	0	0	-inf	0	0	-inf	0	0	-inf	0	0	-inf	0	0	-inf	0	0	-inf	0	0	-inf	0	0	-inf	0	0	-inf	0	0	-inf	12	12	43.89702209607315	0	0	-inf	0	0	-inf	8	8	47.03185424949238	0	0	-inf	0	0	-inf	0	0	-inf	0	0	-inf	9	9	58.55555555555556	0	0	-inf	0	0	-inf	0	0	-inf	0	0	-inf	0	0	-inf	0	0	-inf	0	0	-inf	0	0	-inf	0	0	-inf	0	0	-inf	0	0	-inf	0	0	-inf	0	0	-inf	0	0	-inf	0	0	-inf	0	0	-inf	0	0	-inf	0	0	-inf	0	0	-inf	0	0	-inf	0	0	-inf	species	Paraburkholderia pallida
2571747	8	8	42.36130467977549	0	0	-inf	0	0	-inf	0	0	-inf	0	0	-inf	0	0	-inf	0	0	-inf	7	7	41.42857142857143	0	0	-inf	0	0	-inf	0	0	-inf	0	0	-inf	0	0	-inf	0	0	-inf	0	0	-inf	0	0	-inf	0	0	-inf	0	0	-inf	0	0	-inf	10	10	43.0	0	0	-inf	0	0	-inf	0	0	-inf	0	0	-inf	0	0	-inf	0	0	-inf	0	0	-inf	0	0	-inf	7	7	41.087167579323776	0	0	-inf	0	0	-inf	0	0	-inf	0	0	-inf	10	10	55.16392090340252	7	7	43.0	0	0	-inf	0	0	-inf	13	13	55.026395091924506	0	0	-inf	0	0	-inf	0	0	-inf	0	0	-inf	0	0	-inf	0	0	-inf	0	0	-inf	0	0	-inf	0	0	-inf	0	0	-inf	0	0	-inf	0	0	-inf	0	0	-inf	0	0	-inf	0	0	-inf	0	0	-inf	0	0	-inf	0	0	-inf	0	0	-inf	0	0	-inf	species	Paraburkholderia acidiphila
2604047	0	0	-inf	0	0	-inf	0	0	-inf	0	0	-inf	0	0	-inf	0	0	-inf	0	0	-inf	0	0	-inf	0	0	-inf	0	0	-inf	0	0	-inf	0	0	-inf	0	0	-inf	11	11	49.36363636363637	0	0	-inf	0	0	-inf	0	0	-inf	0	0	-inf	0	0	-inf	0	0	-inf	0	0	-inf	0	0	-inf	0	0	-inf	0	0	-inf	0	0	-inf	0	0	-inf	0	0	-inf	0	0	-inf	0	0	-inf	0	0	-inf	0	0	-inf	0	0	-inf	0	0	-inf	0	0	-inf	0	0	-inf	0	0	-inf	0	0	-inf	0	0	-inf	0	0	-inf	0	0	-inf	0	0	-inf	0	0	-inf	0	0	-inf	0	0	-inf	0	0	-inf	0	0	-inf	0	0	-inf	0	0	-inf	0	0	-inf	0	0	-inf	0	0	-inf	0	0	-inf	0	0	-inf	0	0	-inf	0	0	-inf	0	0	-inf	0	0	-inf	0	0	-inf	species	Paraburkholderia dioscoreae
2615204	0	0	-inf	0	0	-inf	0	0	-inf	0	0	-inf	0	0	-inf	0	0	-inf	10	2	43.2	0	0	-inf	0	0	-inf	0	0	-inf	0	0	-inf	0	0	-inf	0	0	-inf	8	8	42.25	7	7	41.142857142857146	0	0	-inf	0	0	-inf	7	7	42.0	0	0	-inf	11	3	42.27272727272727	11	0	44.36363636363637	0	0	-inf	7	0	51.57142857142857	0	0	-inf	0	0	-inf	0	0	-inf	0	0	-inf	0	0	-inf	13	2	41.69230769230769	0	0	-inf	0	0	-inf	28	8	41.07142857142857	0	0	-inf	11	0	42.63636363636363	9	9	41.333333333333336	9	2	41.22222222222222	0	0	-inf	8	8	40.875	0	0	-inf	0	0	-inf	9	9	41.0	0	0	-inf	0	0	-inf	0	0	-inf	0	0	-inf	0	0	-inf	0	0	-inf	0	0	-inf	0	0	-inf	0	0	-inf	0	0	-inf	0	0	-inf	0	0	-inf	0	0	-inf	0	0	-inf	0	0	-inf	0	0	-inf	0	0	-inf	no_rank	unclassified Paraburkholderia
1926494	0	0	-inf	0	0	-inf	0	0	-inf	0	0	-inf	0	0	-inf	0	0	-inf	8	8	43.875	0	0	-inf	0	0	-inf	0	0	-inf	0	0	-inf	0	0	-inf	0	0	-inf	0	0	-inf	0	0	-inf	0	0	-inf	0	0	-inf	0	0	-inf	0	0	-inf	0	0	-inf	11	11	44.36363636363637	0	0	-inf	0	0	-inf	0	0	-inf	0	0	-inf	0	0	-inf	0	0	-inf	0	0	-inf	0	0	-inf	0	0	-inf	0	0	-inf	0	0	-inf	0	0	-inf	11	11	42.63636363636363	0	0	-inf	0	0	-inf	0	0	-inf	0	0	-inf	0	0	-inf	0	0	-inf	0	0	-inf	0	0	-inf	0	0	-inf	0	0	-inf	0	0	-inf	0	0	-inf	0	0	-inf	0	0	-inf	0	0	-inf	0	0	-inf	0	0	-inf	0	0	-inf	0	0	-inf	0	0	-inf	0	0	-inf	0	0	-inf	0	0	-inf	0	0	-inf	species	Paraburkholderia sp. SOS3
2735433	0	0	-inf	0	0	-inf	0	0	-inf	0	0	-inf	0	0	-inf	0	0	-inf	0	0	-inf	0	0	-inf	0	0	-inf	0	0	-inf	0	0	-inf	0	0	-inf	0	0	-inf	0	0	-inf	0	0	-inf	0	0	-inf	0	0	-inf	0	0	-inf	0	0	-inf	8	8	41.875	0	0	-inf	0	0	-inf	0	0	-inf	0	0	-inf	0	0	-inf	0	0	-inf	0	0	-inf	0	0	-inf	11	11	40.90909090909091	0	0	-inf	0	0	-inf	20	20	40.3	0	0	-inf	0	0	-inf	0	0	-inf	7	7	41.285714285714285	0	0	-inf	0	0	-inf	0	0	-inf	0	0	-inf	0	0	-inf	0	0	-inf	0	0	-inf	0	0	-inf	0	0	-inf	0	0	-inf	0	0	-inf	0	0	-inf	0	0	-inf	0	0	-inf	0	0	-inf	0	0	-inf	0	0	-inf	0	0	-inf	0	0	-inf	0	0	-inf	0	0	-inf	0	0	-inf	species	Paraburkholderia sp. PGU16
2735434	0	0	-inf	0	0	-inf	0	0	-inf	0	0	-inf	0	0	-inf	0	0	-inf	0	0	-inf	0	0	-inf	0	0	-inf	0	0	-inf	0	0	-inf	0	0	-inf	0	0	-inf	0	0	-inf	0	0	-inf	0	0	-inf	0	0	-inf	0	0	-inf	0	0	-inf	0	0	-inf	0	0	-inf	0	0	-inf	7	7	51.57142857142857	0	0	-inf	0	0	-inf	0	0	-inf	0	0	-inf	0	0	-inf	0	0	-inf	0	0	-inf	0	0	-inf	0	0	-inf	0	0	-inf	0	0	-inf	0	0	-inf	0	0	-inf	0	0	-inf	0	0	-inf	0	0	-inf	0	0	-inf	0	0	-inf	0	0	-inf	0	0	-inf	0	0	-inf	0	0	-inf	0	0	-inf	0	0	-inf	0	0	-inf	0	0	-inf	0	0	-inf	0	0	-inf	0	0	-inf	0	0	-inf	0	0	-inf	0	0	-inf	0	0	-inf	0	0	-inf	0	0	-inf	species	Paraburkholderia sp. PGU19
2654982	13	13	46.92081350022508	0	0	-inf	0	0	-inf	0	0	-inf	0	0	-inf	0	0	-inf	0	0	-inf	0	0	-inf	0	0	-inf	0	0	-inf	0	0	-inf	0	0	-inf	0	0	-inf	0	0	-inf	0	0	-inf	0	0	-inf	0	0	-inf	0	0	-inf	0	0	-inf	0	0	-inf	0	0	-inf	0	0	-inf	8	8	51.33429853969376	0	0	-inf	0	0	-inf	0	0	-inf	0	0	-inf	0	0	-inf	13	13	43.0	0	0	-inf	0	0	-inf	11	11	42.0	0	0	-inf	0	0	-inf	0	0	-inf	0	0	-inf	0	0	-inf	0	0	-inf	0	0	-inf	0	0	-inf	0	0	-inf	0	0	-inf	0	0	-inf	0	0	-inf	0	0	-inf	0	0	-inf	0	0	-inf	0	0	-inf	0	0	-inf	0	0	-inf	0	0	-inf	0	0	-inf	0	0	-inf	0	0	-inf	0	0	-inf	0	0	-inf	0	0	-inf	19	19	48.78947368421053	species	Paraburkholderia atlantica
2861782	0	0	-inf	0	0	-inf	0	0	-inf	0	0	-inf	0	0	-inf	0	0	-inf	0	0	-inf	0	0	-inf	0	0	-inf	0	0	-inf	0	0	-inf	0	0	-inf	0	0	-inf	0	0	-inf	0	0	-inf	0	0	-inf	0	0	-inf	0	0	-inf	12	12	43.0678746823579	0	0	-inf	0	0	-inf	0	0	-inf	0	0	-inf	0	0	-inf	0	0	-inf	0	0	-inf	0	0	-inf	0	0	-inf	0	0	-inf	0	0	-inf	0	0	-inf	0	0	-inf	0	0	-inf	10	10	45.4	8	8	43.0	0	0	-inf	0	0	-inf	0	0	-inf	0	0	-inf	0	0	-inf	0	0	-inf	0	0	-inf	0	0	-inf	0	0	-inf	0	0	-inf	0	0	-inf	0	0	-inf	0	0	-inf	0	0	-inf	9	9	42.888888888888886	0	0	-inf	0	0	-inf	0	0	-inf	0	0	-inf	0	0	-inf	0	0	-inf	0	0	-inf	0	0	-inf	species	Paraburkholderia edwinii
1827195	9	9	45.22222222222222	11	3	42.36363636363637	0	0	-inf	15	15	43.15103279338954	10	2	43.8	10	10	45.6	48	16	44.083333333333336	25	6	45.88	0	0	-inf	11	4	49.54545454545455	14	7	43.642857142857146	12	12	44.333333333333336	12	4	45.40324418462027	17	5	42.73269671310092	20	5	42.35	18	8	45.611111111111114	12	12	44.833333333333336	42	7	42.933050615327836	11	11	44.424458868937464	18	6	49.388888888888886	20	10	45.65	0	0	-inf	19	12	46.75602383691463	7	7	53.0	0	0	-inf	7	7	53.857142857142854	8	8	48.625	10	2	41.9	32	18	44.19143251260189	0	0	-inf	0	0	-inf	45	4	45.3157907992203	0	0	-inf	21	1	42.714285714285715	23	11	44.56521739130435	16	8	47.3125	17	9	44.76470588235294	26	10	43.23076923076923	8	8	43.875	0	0	-inf	13	13	42.38461538461539	18	9	47.35538720109278	0	0	-inf	17	6	42.76470588235294	0	0	-inf	18	11	45.611111111111114	0	0	-inf	9	9	43.55555555555556	9	9	42.77777777777778	20	3	46.7	0	0	-inf	0	0	-inf	8	8	49.5	0	0	-inf	11	11	43.790771346348635	17	7	45.88235294117647	16	6	48.5625	34	13	45.892296915194834	genus	Caballeronia
871203	0	0	-inf	0	0	-inf	0	0	-inf	0	0	-inf	0	0	-inf	0	0	-inf	0	0	-inf	0	0	-inf	0	0	-inf	0	0	-inf	0	0	-inf	0	0	-inf	0	0	-inf	0	0	-inf	0	0	-inf	0	0	-inf	0	0	-inf	8	8	41.0	0	0	-inf	0	0	-inf	0	0	-inf	0	0	-inf	7	7	50.857142857142854	0	0	-inf	0	0	-inf	0	0	-inf	0	0	-inf	0	0	-inf	0	0	-inf	0	0	-inf	0	0	-inf	7	7	50.503844562083025	0	0	-inf	0	0	-inf	0	0	-inf	0	0	-inf	0	0	-inf	0	0	-inf	0	0	-inf	0	0	-inf	0	0	-inf	0	0	-inf	0	0	-inf	0	0	-inf	0	0	-inf	0	0	-inf	0	0	-inf	0	0	-inf	0	0	-inf	0	0	-inf	0	0	-inf	0	0	-inf	0	0	-inf	0	0	-inf	0	0	-inf	0	0	-inf	0	0	-inf	0	0	-inf	species	Caballeronia zhejiangensis
1071679	0	0	-inf	8	8	42.75	0	0	-inf	0	0	-inf	0	0	-inf	0	0	-inf	12	12	43.833333333333336	0	0	-inf	0	0	-inf	0	0	-inf	0	0	-inf	0	0	-inf	0	0	-inf	0	0	-inf	15	15	42.666666666666664	0	0	-inf	0	0	-inf	11	11	44.18181818181818	0	0	-inf	0	0	-inf	10	10	42.6	0	0	-inf	0	0	-inf	0	0	-inf	0	0	-inf	0	0	-inf	0	0	-inf	0	0	-inf	0	0	-inf	0	0	-inf	0	0	-inf	11	11	43.92980271887428	0	0	-inf	11	11	41.63636363636363	0	0	-inf	0	0	-inf	0	0	-inf	0	0	-inf	0	0	-inf	0	0	-inf	0	0	-inf	0	0	-inf	0	0	-inf	0	0	-inf	0	0	-inf	7	7	46.857142857142854	0	0	-inf	0	0	-inf	0	0	-inf	0	0	-inf	0	0	-inf	0	0	-inf	0	0	-inf	0	0	-inf	0	0	-inf	0	0	-inf	0	0	-inf	11	11	50.39437228332948	species	Caballeronia grimmiae
2646786	0	0	-inf	0	0	-inf	0	0	-inf	0	0	-inf	8	0	44.375	0	0	-inf	20	10	45.05	19	12	47.10526315789474	0	0	-inf	7	7	52.42857142857143	7	7	44.714285714285715	0	0	-inf	8	8	44.875	12	12	42.25	0	0	-inf	10	10	44.1	0	0	-inf	16	16	43.761757865235566	0	0	-inf	12	12	52.083333333333336	0	0	-inf	0	0	-inf	0	0	-inf	0	0	-inf	0	0	-inf	0	0	-inf	0	0	-inf	8	8	42.0	14	5	42.872462261793274	0	0	-inf	0	0	-inf	23	5	43.95652173913043	0	0	-inf	9	9	44.111111111111114	12	12	44.25	8	8	47.625	8	8	45.625	16	16	43.0	0	0	-inf	0	0	-inf	0	0	-inf	9	9	49.488552179963335	0	0	-inf	11	11	42.36363636363637	0	0	-inf	0	0	-inf	0	0	-inf	0	0	-inf	0	0	-inf	17	5	45.588235294117645	0	0	-inf	0	0	-inf	0	0	-inf	0	0	-inf	0	0	-inf	10	10	47.3	10	10	52.6	10	3	43.0	no_rank	unclassified Caballeronia
2878150	0	0	-inf	0	0	-inf	0	0	-inf	0	0	-inf	0	0	-inf	0	0	-inf	0	0	-inf	0	0	-inf	0	0	-inf	0	0	-inf	0	0	-inf	0	0	-inf	0	0	-inf	0	0	-inf	0	0	-inf	0	0	-inf	0	0	-inf	0	0	-inf	0	0	-inf	0	0	-inf	0	0	-inf	0	0	-inf	0	0	-inf	0	0	-inf	0	0	-inf	0	0	-inf	0	0	-inf	0	0	-inf	9	9	40.55555555555556	0	0	-inf	0	0	-inf	18	18	43.388888888888886	0	0	-inf	0	0	-inf	0	0	-inf	0	0	-inf	0	0	-inf	0	0	-inf	0	0	-inf	0	0	-inf	0	0	-inf	0	0	-inf	0	0	-inf	0	0	-inf	0	0	-inf	0	0	-inf	0	0	-inf	0	0	-inf	0	0	-inf	0	0	-inf	0	0	-inf	0	0	-inf	0	0	-inf	0	0	-inf	0	0	-inf	0	0	-inf	0	0	-inf	0	0	-inf	species	Caballeronia sp. Lep1P3
2878151	0	0	-inf	0	0	-inf	0	0	-inf	0	0	-inf	8	8	44.375	0	0	-inf	0	0	-inf	0	0	-inf	0	0	-inf	0	0	-inf	0	0	-inf	0	0	-inf	0	0	-inf	0	0	-inf	0	0	-inf	0	0	-inf	0	0	-inf	0	0	-inf	0	0	-inf	0	0	-inf	0	0	-inf	0	0	-inf	0	0	-inf	0	0	-inf	0	0	-inf	0	0	-inf	0	0	-inf	0	0	-inf	0	0	-inf	0	0	-inf	0	0	-inf	0	0	-inf	0	0	-inf	0	0	-inf	0	0	-inf	0	0	-inf	0	0	-inf	0	0	-inf	0	0	-inf	0	0	-inf	0	0	-inf	0	0	-inf	0	0	-inf	0	0	-inf	0	0	-inf	0	0	-inf	0	0	-inf	0	0	-inf	0	0	-inf	12	12	46.083333333333336	0	0	-inf	0	0	-inf	0	0	-inf	0	0	-inf	0	0	-inf	0	0	-inf	0	0	-inf	7	7	41.57142857142857	species	Caballeronia sp. SL2Y3
2878152	0	0	-inf	0	0	-inf	0	0	-inf	0	0	-inf	0	0	-inf	0	0	-inf	10	10	44.8	0	0	-inf	0	0	-inf	0	0	-inf	0	0	-inf	0	0	-inf	0	0	-inf	0	0	-inf	0	0	-inf	0	0	-inf	0	0	-inf	0	0	-inf	0	0	-inf	0	0	-inf	0	0	-inf	0	0	-inf	0	0	-inf	0	0	-inf	0	0	-inf	0	0	-inf	0	0	-inf	0	0	-inf	0	0	-inf	0	0	-inf	0	0	-inf	0	0	-inf	0	0	-inf	0	0	-inf	0	0	-inf	0	0	-inf	0	0	-inf	0	0	-inf	0	0	-inf	0	0	-inf	0	0	-inf	0	0	-inf	0	0	-inf	0	0	-inf	0	0	-inf	0	0	-inf	0	0	-inf	0	0	-inf	0	0	-inf	0	0	-inf	0	0	-inf	0	0	-inf	0	0	-inf	0	0	-inf	0	0	-inf	0	0	-inf	0	0	-inf	0	0	-inf	species	Caballeronia sp. Sq4a
2878153	0	0	-inf	0	0	-inf	0	0	-inf	0	0	-inf	0	0	-inf	0	0	-inf	0	0	-inf	7	7	45.57142857142857	0	0	-inf	0	0	-inf	0	0	-inf	0	0	-inf	0	0	-inf	0	0	-inf	0	0	-inf	0	0	-inf	0	0	-inf	0	0	-inf	0	0	-inf	0	0	-inf	0	0	-inf	0	0	-inf	0	0	-inf	0	0	-inf	0	0	-inf	0	0	-inf	0	0	-inf	0	0	-inf	0	0	-inf	0	0	-inf	0	0	-inf	0	0	-inf	0	0	-inf	0	0	-inf	0	0	-inf	0	0	-inf	0	0	-inf	0	0	-inf	0	0	-inf	0	0	-inf	0	0	-inf	0	0	-inf	0	0	-inf	0	0	-inf	0	0	-inf	0	0	-inf	0	0	-inf	0	0	-inf	0	0	-inf	0	0	-inf	0	0	-inf	0	0	-inf	0	0	-inf	0	0	-inf	0	0	-inf	0	0	-inf	0	0	-inf	0	0	-inf	species	Caballeronia sp. TF1N1
2571159	0	0	-inf	0	0	-inf	0	0	-inf	0	0	-inf	0	0	-inf	0	0	-inf	0	0	-inf	8	0	64.625	0	0	-inf	0	0	-inf	0	0	-inf	0	0	-inf	0	0	-inf	0	0	-inf	0	0	-inf	0	0	-inf	0	0	-inf	0	0	-inf	0	0	-inf	0	0	-inf	0	0	-inf	0	0	-inf	0	0	-inf	0	0	-inf	0	0	-inf	0	0	-inf	0	0	-inf	0	0	-inf	0	0	-inf	0	0	-inf	0	0	-inf	0	0	-inf	0	0	-inf	0	0	-inf	0	0	-inf	0	0	-inf	0	0	-inf	0	0	-inf	0	0	-inf	0	0	-inf	0	0	-inf	0	0	-inf	0	0	-inf	0	0	-inf	0	0	-inf	0	0	-inf	0	0	-inf	0	0	-inf	0	0	-inf	0	0	-inf	0	0	-inf	0	0	-inf	0	0	-inf	0	0	-inf	0	0	-inf	0	0	-inf	0	0	-inf	0	0	-inf	genus	Mycetohabitans
412963	0	0	-inf	0	0	-inf	0	0	-inf	0	0	-inf	0	0	-inf	0	0	-inf	0	0	-inf	8	0	64.625	0	0	-inf	0	0	-inf	0	0	-inf	0	0	-inf	0	0	-inf	0	0	-inf	0	0	-inf	0	0	-inf	0	0	-inf	0	0	-inf	0	0	-inf	0	0	-inf	0	0	-inf	0	0	-inf	0	0	-inf	0	0	-inf	0	0	-inf	0	0	-inf	0	0	-inf	0	0	-inf	0	0	-inf	0	0	-inf	0	0	-inf	0	0	-inf	0	0	-inf	0	0	-inf	0	0	-inf	0	0	-inf	0	0	-inf	0	0	-inf	0	0	-inf	0	0	-inf	0	0	-inf	0	0	-inf	0	0	-inf	0	0	-inf	0	0	-inf	0	0	-inf	0	0	-inf	0	0	-inf	0	0	-inf	0	0	-inf	0	0	-inf	0	0	-inf	0	0	-inf	0	0	-inf	0	0	-inf	0	0	-inf	0	0	-inf	0	0	-inf	species	Mycetohabitans rhizoxinica
882378	0	0	-inf	0	0	-inf	0	0	-inf	0	0	-inf	0	0	-inf	0	0	-inf	0	0	-inf	8	8	64.625	0	0	-inf	0	0	-inf	0	0	-inf	0	0	-inf	0	0	-inf	0	0	-inf	0	0	-inf	0	0	-inf	0	0	-inf	0	0	-inf	0	0	-inf	0	0	-inf	0	0	-inf	0	0	-inf	0	0	-inf	0	0	-inf	0	0	-inf	0	0	-inf	0	0	-inf	0	0	-inf	0	0	-inf	0	0	-inf	0	0	-inf	0	0	-inf	0	0	-inf	0	0	-inf	0	0	-inf	0	0	-inf	0	0	-inf	0	0	-inf	0	0	-inf	0	0	-inf	0	0	-inf	0	0	-inf	0	0	-inf	0	0	-inf	0	0	-inf	0	0	-inf	0	0	-inf	0	0	-inf	0	0	-inf	0	0	-inf	0	0	-inf	0	0	-inf	0	0	-inf	0	0	-inf	0	0	-inf	0	0	-inf	0	0	-inf	0	0	-inf	strain	Mycetohabitans rhizoxinica HKI 454
2680021	0	0	-inf	0	0	-inf	0	0	-inf	0	0	-inf	0	0	-inf	0	0	-inf	0	0	-inf	21	0	44.71300989888696	0	0	-inf	0	0	-inf	0	0	-inf	18	0	79.11111111111111	0	0	-inf	0	0	-inf	0	0	-inf	0	0	-inf	0	0	-inf	0	0	-inf	0	0	-inf	0	0	-inf	0	0	-inf	0	0	-inf	0	0	-inf	0	0	-inf	0	0	-inf	0	0	-inf	0	0	-inf	0	0	-inf	0	0	-inf	0	0	-inf	0	0	-inf	0	0	-inf	0	0	-inf	0	0	-inf	0	0	-inf	9	0	76.33333333333333	0	0	-inf	0	0	-inf	0	0	-inf	0	0	-inf	0	0	-inf	0	0	-inf	0	0	-inf	0	0	-inf	0	0	-inf	0	0	-inf	0	0	-inf	0	0	-inf	0	0	-inf	0	0	-inf	0	0	-inf	0	0	-inf	0	0	-inf	0	0	-inf	0	0	-inf	0	0	-inf	0	0	-inf	0	0	-inf	genus	Ephemeroptericola
2268024	0	0	-inf	0	0	-inf	0	0	-inf	0	0	-inf	0	0	-inf	0	0	-inf	0	0	-inf	21	21	44.71300989888696	0	0	-inf	0	0	-inf	0	0	-inf	18	18	79.11111111111111	0	0	-inf	0	0	-inf	0	0	-inf	0	0	-inf	0	0	-inf	0	0	-inf	0	0	-inf	0	0	-inf	0	0	-inf	0	0	-inf	0	0	-inf	0	0	-inf	0	0	-inf	0	0	-inf	0	0	-inf	0	0	-inf	0	0	-inf	0	0	-inf	0	0	-inf	0	0	-inf	0	0	-inf	0	0	-inf	0	0	-inf	9	9	76.33333333333333	0	0	-inf	0	0	-inf	0	0	-inf	0	0	-inf	0	0	-inf	0	0	-inf	0	0	-inf	0	0	-inf	0	0	-inf	0	0	-inf	0	0	-inf	0	0	-inf	0	0	-inf	0	0	-inf	0	0	-inf	0	0	-inf	0	0	-inf	0	0	-inf	0	0	-inf	0	0	-inf	0	0	-inf	0	0	-inf	species	Ephemeroptericola cinctiostellae
208545	24	0	136.04137583170268	27	0	108.77382949197957	438	0	103.14118982210906	12	0	147.50285130890484	0	0	-inf	118	0	146.21656397071428	236	0	133.7475364209927	843	0	103.44519053851525	257	0	126.91192856220138	37	0	107.88762197977832	88	0	117.97276449100949	54	0	72.0502763793546	188	0	128.56241919622704	137	0	160.495595031835	126	0	127.2106072190957	1018	0	141.14853238355016	702	0	129.9535529604874	0	0	-inf	239	0	143.30892319205984	97	0	97.01208606571055	12	0	86.05024378146834	0	0	-inf	750	0	147.65894779116104	137	0	104.2930122972205	238	0	127.33054072675898	70	0	102.43725326782321	65	0	103.71754245689948	8	0	109.30186147487565	0	0	-inf	11	0	99.75776560509388	0	0	-inf	0	0	-inf	88	0	105.55320653212229	367	0	123.75681466531802	0	0	-inf	65	0	99.82691572276592	320	0	133.93587950706987	22	0	116.17527604176125	592	0	140.83633942848246	17	0	149.9263797711434	30	0	106.15769604474153	295	0	110.94351959676415	374	0	139.93821328116806	246	0	111.13524197964205	19	0	96.50516665847434	49	0	111.08938750753437	17	0	91.58343120394849	421	0	101.98201205513641	176	0	108.05249806239561	38	0	111.65524031297099	154	0	116.84589397283703	0	0	-inf	53	0	149.1525368376171	96	0	158.64686995474005	731	0	139.35561680516824	101	0	99.37594411579931	0	0	-inf	1520	0	142.58752884452886	no_rank	environmental samples
208544	24	24	136.04137583170268	27	27	108.77382949197957	438	438	103.14118982210906	12	12	147.50285130890484	0	0	-inf	118	118	146.21656397071428	236	236	133.7475364209927	843	843	103.44519053851525	257	257	126.91192856220138	37	37	107.88762197977832	88	88	117.97276449100949	54	54	72.0502763793546	188	188	128.56241919622704	137	137	160.495595031835	126	126	127.2106072190957	1018	1018	141.14853238355016	702	702	129.9535529604874	0	0	-inf	239	239	143.30892319205984	97	97	97.01208606571055	12	12	86.05024378146834	0	0	-inf	750	750	147.65894779116104	137	137	104.2930122972205	238	238	127.33054072675898	70	70	102.43725326782321	65	65	103.71754245689948	8	8	109.30186147487565	0	0	-inf	11	11	99.75776560509388	0	0	-inf	0	0	-inf	88	88	105.55320653212229	367	367	123.75681466531802	0	0	-inf	65	65	99.82691572276592	320	320	133.93587950706987	22	22	116.17527604176125	592	592	140.83633942848246	17	17	149.9263797711434	30	30	106.15769604474153	295	295	110.94351959676415	374	374	139.93821328116806	246	246	111.13524197964205	19	19	96.50516665847434	49	49	111.08938750753437	17	17	91.58343120394849	421	421	101.98201205513641	176	176	108.05249806239561	38	38	111.65524031297099	154	154	116.84589397283703	0	0	-inf	53	53	149.1525368376171	96	96	158.64686995474005	731	731	139.35561680516824	101	101	99.37594411579931	0	0	-inf	1520	1520	142.58752884452886	species	uncultured Burkholderiales bacterium
224471	35	13	43.90560565150346	21	12	45.278423650374755	27	17	45.53851229919782	54	9	44.05555555555556	10	10	43.5	31	13	44.96774193548387	107	0	43.367828363435336	107	5	47.09342386181532	0	0	-inf	38	14	48.70297657672157	56	8	44.738960945323	89	9	51.341158307941974	67	12	44.18675556300742	89	6	44.75467749298179	50	12	44.56	42	10	47.269396393661914	42	20	50.672637190558284	81	3	45.50878855288397	55	6	46.45971402268112	69	9	45.2803537285919	28	18	47.5	0	0	-inf	36	8	45.71178996240684	19	7	45.68421052631579	14	14	44.857142857142854	39	17	44.239392548851	28	19	44.541321873666384	57	7	43.76553758116759	72	4	45.33628263956527	12	12	42.833333333333336	12	12	43.416666666666664	146	2	44.29573532475835	0	0	-inf	51	11	47.96867707704167	144	0	44.34508768097126	72	8	50.083333333333336	29	12	48.101981923407976	101	6	47.67528358049366	33	21	45.2502507898853	8	8	44.5	74	7	44.99297585950114	48	16	47.5687129433614	41	22	46.81034393057201	34	27	45.222650250697185	11	11	46.09090909090909	67	4	43.73517909277874	10	10	42.9	44	23	45.31818181818182	0	0	-inf	48	17	44.26603234628542	18	18	45.55555555555556	18	10	44.937225426949375	24	5	47.08653373420045	77	12	43.5905529779748	30	14	47.99845491920856	47	4	49.38297872340426	33	18	46.022223462108315	73	10	46.993800290886384	no_rank	Burkholderiales genera incertae sedis
88	0	0	-inf	0	0	-inf	0	0	-inf	0	0	-inf	0	0	-inf	0	0	-inf	10	0	42.6	0	0	-inf	0	0	-inf	0	0	-inf	0	0	-inf	20	0	43.1	0	0	-inf	0	0	-inf	0	0	-inf	0	0	-inf	0	0	-inf	9	0	44.333333333333336	0	0	-inf	9	0	40.85095926354207	0	0	-inf	0	0	-inf	0	0	-inf	0	0	-inf	0	0	-inf	0	0	-inf	0	0	-inf	0	0	-inf	0	0	-inf	0	0	-inf	0	0	-inf	8	0	46.269466119542024	0	0	-inf	10	0	44.784488973692554	17	0	44.688168616621084	0	0	-inf	0	0	-inf	15	0	49.76747044059682	0	0	-inf	0	0	-inf	0	0	-inf	9	0	51.77777777777778	0	0	-inf	0	0	-inf	0	0	-inf	0	0	-inf	0	0	-inf	0	0	-inf	0	0	-inf	0	0	-inf	0	0	-inf	0	0	-inf	0	0	-inf	11	0	45.09090909090909	0	0	-inf	8	0	47.0	0	0	-inf	0	0	-inf	genus	Leptothrix
34029	0	0	-inf	0	0	-inf	0	0	-inf	0	0	-inf	0	0	-inf	0	0	-inf	10	0	42.6	0	0	-inf	0	0	-inf	0	0	-inf	0	0	-inf	20	0	43.1	0	0	-inf	0	0	-inf	0	0	-inf	0	0	-inf	0	0	-inf	9	0	44.333333333333336	0	0	-inf	9	0	40.85095926354207	0	0	-inf	0	0	-inf	0	0	-inf	0	0	-inf	0	0	-inf	0	0	-inf	0	0	-inf	0	0	-inf	0	0	-inf	0	0	-inf	0	0	-inf	8	0	46.269466119542024	0	0	-inf	10	0	44.784488973692554	17	0	44.688168616621084	0	0	-inf	0	0	-inf	15	0	49.76747044059682	0	0	-inf	0	0	-inf	0	0	-inf	9	0	51.77777777777778	0	0	-inf	0	0	-inf	0	0	-inf	0	0	-inf	0	0	-inf	0	0	-inf	0	0	-inf	0	0	-inf	0	0	-inf	0	0	-inf	0	0	-inf	11	0	45.09090909090909	0	0	-inf	8	0	47.0	0	0	-inf	0	0	-inf	species	Leptothrix cholodnii
395495	0	0	-inf	0	0	-inf	0	0	-inf	0	0	-inf	0	0	-inf	0	0	-inf	10	10	42.6	0	0	-inf	0	0	-inf	0	0	-inf	0	0	-inf	20	20	43.1	0	0	-inf	0	0	-inf	0	0	-inf	0	0	-inf	0	0	-inf	9	9	44.333333333333336	0	0	-inf	9	9	40.85095926354207	0	0	-inf	0	0	-inf	0	0	-inf	0	0	-inf	0	0	-inf	0	0	-inf	0	0	-inf	0	0	-inf	0	0	-inf	0	0	-inf	0	0	-inf	8	8	46.269466119542024	0	0	-inf	10	10	44.784488973692554	17	17	44.688168616621084	0	0	-inf	0	0	-inf	15	15	49.76747044059682	0	0	-inf	0	0	-inf	0	0	-inf	9	9	51.77777777777778	0	0	-inf	0	0	-inf	0	0	-inf	0	0	-inf	0	0	-inf	0	0	-inf	0	0	-inf	0	0	-inf	0	0	-inf	0	0	-inf	0	0	-inf	11	11	45.09090909090909	0	0	-inf	8	8	47.0	0	0	-inf	0	0	-inf	strain	Leptothrix cholodnii SP-6
32012	22	5	43.512835688687716	0	0	-inf	0	0	-inf	12	4	44.0	0	0	-inf	0	0	-inf	20	10	44.981274869647216	22	4	42.63636363636363	0	0	-inf	8	8	43.875	17	5	42.529411764705884	0	0	-inf	0	0	-inf	14	14	45.163162231961564	0	0	-inf	0	0	-inf	0	0	-inf	10	10	44.9	7	7	44.42857142857143	9	9	41.22222222222222	0	0	-inf	0	0	-inf	0	0	-inf	0	0	-inf	0	0	-inf	0	0	-inf	0	0	-inf	28	7	43.77270150451974	8	8	48.446067811865476	0	0	-inf	0	0	-inf	10	10	55.4	0	0	-inf	11	11	40.81818181818182	22	22	45.427331998983526	9	9	52.55555555555556	0	0	-inf	10	10	44.6	0	0	-inf	0	0	-inf	10	10	47.44802136030847	0	0	-inf	0	0	-inf	0	0	-inf	0	0	-inf	8	8	45.75	0	0	-inf	12	12	42.583333333333336	0	0	-inf	0	0	-inf	0	0	-inf	0	0	-inf	0	0	-inf	0	0	-inf	0	0	-inf	11	11	43.81818181818182	0	0	-inf	0	0	-inf	genus	Thiomonas
426114	17	17	43.43601926270829	0	0	-inf	0	0	-inf	8	8	43.25	0	0	-inf	0	0	-inf	10	10	46.23058928759318	18	18	42.666666666666664	0	0	-inf	0	0	-inf	12	12	43.5	0	0	-inf	0	0	-inf	0	0	-inf	0	0	-inf	0	0	-inf	0	0	-inf	0	0	-inf	0	0	-inf	0	0	-inf	0	0	-inf	0	0	-inf	0	0	-inf	0	0	-inf	0	0	-inf	0	0	-inf	0	0	-inf	21	21	43.04761904761905	0	0	-inf	0	0	-inf	0	0	-inf	0	0	-inf	0	0	-inf	0	0	-inf	0	0	-inf	0	0	-inf	0	0	-inf	0	0	-inf	0	0	-inf	0	0	-inf	0	0	-inf	0	0	-inf	0	0	-inf	0	0	-inf	0	0	-inf	0	0	-inf	0	0	-inf	0	0	-inf	0	0	-inf	0	0	-inf	0	0	-inf	0	0	-inf	0	0	-inf	0	0	-inf	0	0	-inf	0	0	-inf	0	0	-inf	0	0	-inf	species	Thiomonas arsenitoxydans
54066	0	0	-inf	0	0	-inf	0	0	-inf	13	0	41.69230769230769	0	0	-inf	0	0	-inf	15	0	44.53333333333333	14	0	46.92857142857143	0	0	-inf	0	0	-inf	7	0	47.95476116117895	39	0	51.4452074206881	12	0	41.75	26	0	44.310696716299034	9	0	42.44444444444444	0	0	-inf	10	0	43.1	13	0	46.48506868276399	13	0	45.84615384615385	0	0	-inf	10	0	46.8	0	0	-inf	0	0	-inf	0	0	-inf	0	0	-inf	14	0	42.59545067179921	0	0	-inf	0	0	-inf	16	0	44.558820343559645	0	0	-inf	0	0	-inf	26	0	45.03222547208881	0	0	-inf	0	0	-inf	36	0	43.56489748347747	22	0	47.72727272727273	10	0	47.0	15	0	45.13333333333333	0	0	-inf	0	0	-inf	10	0	45.9	12	0	51.0	0	0	-inf	0	0	-inf	0	0	-inf	16	0	45.0625	0	0	-inf	0	0	-inf	0	0	-inf	0	0	-inf	0	0	-inf	0	0	-inf	7	0	41.142857142857146	8	0	44.875	9	0	45.2394177193585	15	0	49.46666666666667	0	0	-inf	8	0	43.941084380618435	genus	Xylophilus
2697032	0	0	-inf	0	0	-inf	0	0	-inf	13	13	41.69230769230769	0	0	-inf	0	0	-inf	15	15	44.53333333333333	14	14	46.92857142857143	0	0	-inf	0	0	-inf	7	7	47.95476116117895	39	39	51.4452074206881	12	12	41.75	26	26	44.310696716299034	9	9	42.44444444444444	0	0	-inf	10	10	43.1	13	13	46.48506868276399	13	13	45.84615384615385	0	0	-inf	10	10	46.8	0	0	-inf	0	0	-inf	0	0	-inf	0	0	-inf	14	14	42.59545067179921	0	0	-inf	0	0	-inf	16	16	44.558820343559645	0	0	-inf	0	0	-inf	26	26	45.03222547208881	0	0	-inf	0	0	-inf	36	36	43.56489748347747	22	22	47.72727272727273	10	10	47.0	15	15	45.13333333333333	0	0	-inf	0	0	-inf	10	10	45.9	12	12	51.0	0	0	-inf	0	0	-inf	0	0	-inf	16	16	45.0625	0	0	-inf	0	0	-inf	0	0	-inf	0	0	-inf	0	0	-inf	0	0	-inf	7	7	41.142857142857146	8	8	44.875	9	9	45.2394177193585	15	15	49.46666666666667	0	0	-inf	8	8	43.941084380618435	species	Xylophilus rhododendri
92793	0	0	-inf	9	2	42.333333333333336	10	1	45.7	11	11	44.54545454545455	0	0	-inf	18	3	46.5	21	0	42.857142857142854	31	0	44.87096774193548	0	0	-inf	8	0	47.875	7	7	50.857142857142854	0	0	-inf	18	2	49.36097081572546	19	0	48.02109250341517	18	3	47.72222222222222	17	6	44.261762439951525	0	0	-inf	12	3	48.86757352830879	21	6	47.727822440355325	12	2	42.172406975624774	0	0	-inf	0	0	-inf	14	2	47.21863983247847	12	0	48.5	0	0	-inf	8	1	45.25	9	2	44.99175822618584	9	2	44.77777777777778	18	0	44.724811685866854	0	0	-inf	0	0	-inf	54	0	42.37377344785322	0	0	-inf	9	0	44.333333333333336	23	6	43.939160838789135	19	0	46.05263157894737	7	7	44.30782278203236	28	6	52.06818274400606	0	0	-inf	0	0	-inf	22	0	46.0	0	0	-inf	12	4	47.0	0	0	-inf	0	0	-inf	12	12	41.416666666666664	0	0	-inf	9	2	45.888888888888886	0	0	-inf	11	11	44.63636363636363	0	0	-inf	0	0	-inf	12	0	47.83973413506755	0	0	-inf	7	7	43.285714285714285	0	0	-inf	15	0	45.901976408031125	18	0	44.05555555555556	genus	Aquabacterium
1296669	0	0	-inf	0	0	-inf	0	0	-inf	0	0	-inf	0	0	-inf	15	15	47.46666666666667	10	10	44.8	14	14	45.142857142857146	0	0	-inf	8	8	47.875	0	0	-inf	0	0	-inf	16	16	49.71859216769114	12	12	48.416666666666664	15	15	47.13333333333333	11	11	45.58636013447054	0	0	-inf	0	0	-inf	15	15	49.333333333333336	0	0	-inf	0	0	-inf	0	0	-inf	12	12	48.25507980455822	12	12	48.5	0	0	-inf	7	7	45.857142857142854	7	7	43.84654629081036	0	0	-inf	10	10	45.297770542341354	0	0	-inf	0	0	-inf	11	11	42.09090909090909	0	0	-inf	9	9	44.333333333333336	0	0	-inf	9	9	49.333333333333336	0	0	-inf	22	22	51.404959856007714	0	0	-inf	0	0	-inf	10	10	45.4	0	0	-inf	0	0	-inf	0	0	-inf	0	0	-inf	0	0	-inf	0	0	-inf	7	7	46.714285714285715	0	0	-inf	0	0	-inf	0	0	-inf	0	0	-inf	12	12	47.83973413506755	0	0	-inf	0	0	-inf	0	0	-inf	8	8	48.0	9	9	46.55555555555556	species	Aquabacterium olei
2620789	0	0	-inf	7	0	41.42857142857143	9	0	45.77777777777778	0	0	-inf	0	0	-inf	0	0	-inf	11	0	41.09090909090909	17	6	44.64705882352941	0	0	-inf	0	0	-inf	0	0	-inf	0	0	-inf	0	0	-inf	7	0	47.34296536641259	0	0	-inf	0	0	-inf	0	0	-inf	9	0	47.9345424821895	0	0	-inf	10	0	41.5	0	0	-inf	0	0	-inf	0	0	-inf	0	0	-inf	0	0	-inf	0	0	-inf	0	0	-inf	7	0	42.285714285714285	8	0	44.008613115273725	0	0	-inf	0	0	-inf	43	0	42.44613409730404	0	0	-inf	0	0	-inf	17	0	42.68239407600883	10	0	43.1	0	0	-inf	0	0	-inf	0	0	-inf	0	0	-inf	12	0	46.5	0	0	-inf	8	0	47.125	0	0	-inf	0	0	-inf	0	0	-inf	0	0	-inf	0	0	-inf	0	0	-inf	0	0	-inf	0	0	-inf	0	0	-inf	0	0	-inf	0	0	-inf	0	0	-inf	0	0	-inf	7	0	43.504235160066685	9	0	41.55555555555556	no_rank	unclassified Aquabacterium
2898431	0	0	-inf	7	7	41.42857142857143	9	9	45.77777777777778	0	0	-inf	0	0	-inf	0	0	-inf	11	11	41.09090909090909	11	11	41.63636363636363	0	0	-inf	0	0	-inf	0	0	-inf	0	0	-inf	0	0	-inf	7	7	47.34296536641259	0	0	-inf	0	0	-inf	0	0	-inf	9	9	47.9345424821895	0	0	-inf	10	10	41.5	0	0	-inf	0	0	-inf	0	0	-inf	0	0	-inf	0	0	-inf	0	0	-inf	0	0	-inf	7	7	42.285714285714285	8	8	44.008613115273725	0	0	-inf	0	0	-inf	43	43	42.44613409730404	0	0	-inf	0	0	-inf	17	17	42.68239407600883	10	10	43.1	0	0	-inf	0	0	-inf	0	0	-inf	0	0	-inf	12	12	46.5	0	0	-inf	8	8	47.125	0	0	-inf	0	0	-inf	0	0	-inf	0	0	-inf	0	0	-inf	0	0	-inf	0	0	-inf	0	0	-inf	0	0	-inf	0	0	-inf	0	0	-inf	0	0	-inf	0	0	-inf	7	7	43.504235160066685	9	9	41.55555555555556	species	Aquabacterium sp. J223
114248	0	0	-inf	0	0	-inf	0	0	-inf	9	0	44.22222222222222	0	0	-inf	0	0	-inf	23	0	42.391304347826086	0	0	-inf	0	0	-inf	0	0	-inf	17	0	42.1764705882353	0	0	-inf	25	0	42.72060592153753	10	0	43.758622844826746	11	0	42.18181818181818	0	0	-inf	0	0	-inf	13	0	41.65346904368953	8	0	43.625	0	0	-inf	0	0	-inf	0	0	-inf	0	0	-inf	0	0	-inf	0	0	-inf	0	0	-inf	0	0	-inf	13	0	44.30769230769231	11	0	45.178682919508525	0	0	-inf	0	0	-inf	26	0	42.88461538461539	0	0	-inf	0	0	-inf	14	0	42.546817635880494	0	0	-inf	0	0	-inf	11	0	44.797232056518226	0	0	-inf	0	0	-inf	25	0	42.44	0	0	-inf	0	0	-inf	7	0	42.285714285714285	0	0	-inf	10	0	45.7	0	0	-inf	0	0	-inf	0	0	-inf	12	0	43.814129385141705	0	0	-inf	0	0	-inf	0	0	-inf	29	0	42.48275862068966	0	0	-inf	0	0	-inf	0	0	-inf	7	0	43.303317409410134	genus	Tepidimonas
307486	0	0	-inf	0	0	-inf	0	0	-inf	9	9	44.22222222222222	0	0	-inf	0	0	-inf	23	23	42.391304347826086	0	0	-inf	0	0	-inf	0	0	-inf	17	17	42.1764705882353	0	0	-inf	25	25	42.72060592153753	10	10	43.758622844826746	11	11	42.18181818181818	0	0	-inf	0	0	-inf	13	13	41.65346904368953	8	8	43.625	0	0	-inf	0	0	-inf	0	0	-inf	0	0	-inf	0	0	-inf	0	0	-inf	0	0	-inf	0	0	-inf	13	13	44.30769230769231	11	11	45.178682919508525	0	0	-inf	0	0	-inf	26	26	42.88461538461539	0	0	-inf	0	0	-inf	14	14	42.546817635880494	0	0	-inf	0	0	-inf	11	11	44.797232056518226	0	0	-inf	0	0	-inf	25	25	42.44	0	0	-inf	0	0	-inf	7	7	42.285714285714285	0	0	-inf	10	10	45.7	0	0	-inf	0	0	-inf	0	0	-inf	12	12	43.814129385141705	0	0	-inf	0	0	-inf	0	0	-inf	29	29	42.48275862068966	0	0	-inf	0	0	-inf	0	0	-inf	7	7	43.303317409410134	species	Tepidimonas taiwanensis
212743	0	0	-inf	0	0	-inf	0	0	-inf	0	0	-inf	0	0	-inf	0	0	-inf	11	4	42.702921590421546	12	1	49.24969610118665	0	0	-inf	8	0	48.25	0	0	-inf	21	21	61.095238095238095	0	0	-inf	14	4	41.629780356499154	0	0	-inf	15	1	53.19490410384468	0	0	-inf	21	1	46.80952380952381	0	0	-inf	17	5	40.56268481258423	0	0	-inf	0	0	-inf	14	1	45.9688200708534	0	0	-inf	0	0	-inf	0	0	-inf	0	0	-inf	0	0	-inf	15	5	45.51270397310829	0	0	-inf	0	0	-inf	20	0	44.0	0	0	-inf	10	10	63.15576411921994	32	6	45.375	14	14	59.357142857142854	0	0	-inf	16	0	45.688307222939855	12	0	48.55381492637361	0	0	-inf	0	0	-inf	11	11	43.66347466194065	7	0	41.774241375320834	0	0	-inf	0	0	-inf	17	3	41.48570583624562	0	0	-inf	0	0	-inf	0	0	-inf	8	8	44.625	0	0	-inf	8	0	44.0	0	0	-inf	17	1	42.529411764705884	0	0	-inf	9	9	58.888888888888886	0	0	-inf	30	1	50.72985081079625	genus	Rhizobacter
946333	0	0	-inf	0	0	-inf	0	0	-inf	0	0	-inf	0	0	-inf	0	0	-inf	7	7	41.57142857142857	0	0	-inf	0	0	-inf	0	0	-inf	0	0	-inf	0	0	-inf	0	0	-inf	10	10	41.97401153701776	0	0	-inf	14	14	53.98004432429995	0	0	-inf	20	20	46.9	0	0	-inf	12	12	40.0	0	0	-inf	0	0	-inf	13	13	46.35103699938058	0	0	-inf	0	0	-inf	0	0	-inf	0	0	-inf	0	0	-inf	0	0	-inf	0	0	-inf	0	0	-inf	7	7	44.285714285714285	0	0	-inf	0	0	-inf	26	26	46.30769230769231	0	0	-inf	0	0	-inf	9	9	46.30426147004765	12	12	48.55381492637361	0	0	-inf	0	0	-inf	0	0	-inf	0	0	-inf	0	0	-inf	0	0	-inf	14	14	40.42857142857143	0	0	-inf	0	0	-inf	0	0	-inf	0	0	-inf	0	0	-inf	8	8	44.0	0	0	-inf	16	16	42.4375	0	0	-inf	0	0	-inf	0	0	-inf	29	29	51.06536290772026	species	Rhizobacter gummiphilus
2640088	0	0	-inf	0	0	-inf	0	0	-inf	0	0	-inf	0	0	-inf	0	0	-inf	0	0	-inf	11	0	49.999668474021796	0	0	-inf	8	0	48.25	0	0	-inf	0	0	-inf	0	0	-inf	0	0	-inf	0	0	-inf	0	0	-inf	0	0	-inf	0	0	-inf	0	0	-inf	0	0	-inf	0	0	-inf	0	0	-inf	0	0	-inf	0	0	-inf	0	0	-inf	0	0	-inf	0	0	-inf	0	0	-inf	10	0	45.39972333653237	0	0	-inf	0	0	-inf	13	0	43.84615384615385	0	0	-inf	0	0	-inf	0	0	-inf	0	0	-inf	0	0	-inf	7	0	44.89636604808698	0	0	-inf	0	0	-inf	0	0	-inf	0	0	-inf	7	0	41.774241375320834	0	0	-inf	0	0	-inf	0	0	-inf	0	0	-inf	0	0	-inf	0	0	-inf	0	0	-inf	0	0	-inf	0	0	-inf	0	0	-inf	0	0	-inf	0	0	-inf	0	0	-inf	0	0	-inf	0	0	-inf	no_rank	unclassified Rhizobacter
2753607	0	0	-inf	0	0	-inf	0	0	-inf	0	0	-inf	0	0	-inf	0	0	-inf	0	0	-inf	11	11	49.999668474021796	0	0	-inf	8	8	48.25	0	0	-inf	0	0	-inf	0	0	-inf	0	0	-inf	0	0	-inf	0	0	-inf	0	0	-inf	0	0	-inf	0	0	-inf	0	0	-inf	0	0	-inf	0	0	-inf	0	0	-inf	0	0	-inf	0	0	-inf	0	0	-inf	0	0	-inf	0	0	-inf	10	10	45.39972333653237	0	0	-inf	0	0	-inf	13	13	43.84615384615385	0	0	-inf	0	0	-inf	0	0	-inf	0	0	-inf	0	0	-inf	7	7	44.89636604808698	0	0	-inf	0	0	-inf	0	0	-inf	0	0	-inf	7	7	41.774241375320834	0	0	-inf	0	0	-inf	0	0	-inf	0	0	-inf	0	0	-inf	0	0	-inf	0	0	-inf	0	0	-inf	0	0	-inf	0	0	-inf	0	0	-inf	0	0	-inf	0	0	-inf	0	0	-inf	0	0	-inf	species	Rhizobacter sp. AJA081-3
318147	0	0	-inf	0	0	-inf	0	0	-inf	0	0	-inf	0	0	-inf	0	0	-inf	7	0	43.142857142857146	9	0	41.22222222222222	0	0	-inf	0	0	-inf	0	0	-inf	0	0	-inf	0	0	-inf	0	0	-inf	0	0	-inf	0	0	-inf	0	0	-inf	0	0	-inf	0	0	-inf	0	0	-inf	0	0	-inf	0	0	-inf	0	0	-inf	0	0	-inf	0	0	-inf	0	0	-inf	0	0	-inf	0	0	-inf	0	0	-inf	0	0	-inf	0	0	-inf	0	0	-inf	0	0	-inf	0	0	-inf	0	0	-inf	0	0	-inf	0	0	-inf	0	0	-inf	0	0	-inf	0	0	-inf	0	0	-inf	0	0	-inf	0	0	-inf	0	0	-inf	0	0	-inf	0	0	-inf	0	0	-inf	0	0	-inf	0	0	-inf	0	0	-inf	0	0	-inf	0	0	-inf	0	0	-inf	0	0	-inf	0	0	-inf	0	0	-inf	0	0	-inf	0	0	-inf	genus	Paucibacter
2642959	0	0	-inf	0	0	-inf	0	0	-inf	0	0	-inf	0	0	-inf	0	0	-inf	7	0	43.142857142857146	9	0	41.22222222222222	0	0	-inf	0	0	-inf	0	0	-inf	0	0	-inf	0	0	-inf	0	0	-inf	0	0	-inf	0	0	-inf	0	0	-inf	0	0	-inf	0	0	-inf	0	0	-inf	0	0	-inf	0	0	-inf	0	0	-inf	0	0	-inf	0	0	-inf	0	0	-inf	0	0	-inf	0	0	-inf	0	0	-inf	0	0	-inf	0	0	-inf	0	0	-inf	0	0	-inf	0	0	-inf	0	0	-inf	0	0	-inf	0	0	-inf	0	0	-inf	0	0	-inf	0	0	-inf	0	0	-inf	0	0	-inf	0	0	-inf	0	0	-inf	0	0	-inf	0	0	-inf	0	0	-inf	0	0	-inf	0	0	-inf	0	0	-inf	0	0	-inf	0	0	-inf	0	0	-inf	0	0	-inf	0	0	-inf	0	0	-inf	0	0	-inf	0	0	-inf	no_rank	unclassified Paucibacter
1768242	0	0	-inf	0	0	-inf	0	0	-inf	0	0	-inf	0	0	-inf	0	0	-inf	7	7	43.142857142857146	9	9	41.22222222222222	0	0	-inf	0	0	-inf	0	0	-inf	0	0	-inf	0	0	-inf	0	0	-inf	0	0	-inf	0	0	-inf	0	0	-inf	0	0	-inf	0	0	-inf	0	0	-inf	0	0	-inf	0	0	-inf	0	0	-inf	0	0	-inf	0	0	-inf	0	0	-inf	0	0	-inf	0	0	-inf	0	0	-inf	0	0	-inf	0	0	-inf	0	0	-inf	0	0	-inf	0	0	-inf	0	0	-inf	0	0	-inf	0	0	-inf	0	0	-inf	0	0	-inf	0	0	-inf	0	0	-inf	0	0	-inf	0	0	-inf	0	0	-inf	0	0	-inf	0	0	-inf	0	0	-inf	0	0	-inf	0	0	-inf	0	0	-inf	0	0	-inf	0	0	-inf	0	0	-inf	0	0	-inf	0	0	-inf	0	0	-inf	0	0	-inf	0	0	-inf	species	Paucibacter sp. KCTC 42545
2929841	0	0	-inf	0	0	-inf	0	0	-inf	0	0	-inf	0	0	-inf	0	0	-inf	0	0	-inf	14	0	61.785714285714285	0	0	-inf	0	0	-inf	0	0	-inf	0	0	-inf	0	0	-inf	0	0	-inf	0	0	-inf	0	0	-inf	12	0	56.583333333333336	0	0	-inf	0	0	-inf	13	0	60.92307692307692	0	0	-inf	0	0	-inf	0	0	-inf	0	0	-inf	0	0	-inf	0	0	-inf	0	0	-inf	0	0	-inf	0	0	-inf	0	0	-inf	0	0	-inf	0	0	-inf	0	0	-inf	0	0	-inf	0	0	-inf	0	0	-inf	0	0	-inf	0	0	-inf	0	0	-inf	0	0	-inf	0	0	-inf	0	0	-inf	0	0	-inf	0	0	-inf	0	0	-inf	0	0	-inf	0	0	-inf	0	0	-inf	0	0	-inf	0	0	-inf	0	0	-inf	0	0	-inf	0	0	-inf	0	0	-inf	0	0	-inf	0	0	-inf	0	0	-inf	0	0	-inf	genus	Candidatus Ichthyocystis
1561003	0	0	-inf	0	0	-inf	0	0	-inf	0	0	-inf	0	0	-inf	0	0	-inf	0	0	-inf	14	14	61.785714285714285	0	0	-inf	0	0	-inf	0	0	-inf	0	0	-inf	0	0	-inf	0	0	-inf	0	0	-inf	0	0	-inf	12	12	56.583333333333336	0	0	-inf	0	0	-inf	13	13	60.92307692307692	0	0	-inf	0	0	-inf	0	0	-inf	0	0	-inf	0	0	-inf	0	0	-inf	0	0	-inf	0	0	-inf	0	0	-inf	0	0	-inf	0	0	-inf	0	0	-inf	0	0	-inf	0	0	-inf	0	0	-inf	0	0	-inf	0	0	-inf	0	0	-inf	0	0	-inf	0	0	-inf	0	0	-inf	0	0	-inf	0	0	-inf	0	0	-inf	0	0	-inf	0	0	-inf	0	0	-inf	0	0	-inf	0	0	-inf	0	0	-inf	0	0	-inf	0	0	-inf	0	0	-inf	0	0	-inf	0	0	-inf	0	0	-inf	0	0	-inf	0	0	-inf	species	Candidatus Ichthyocystis hellenicum
995019	96	5	61.503022031013224	32754	0	72.1841054670534	81	12	62.40839411146305	22040	0	89.67013065561079	43	0	93.98815032753602	41148	3	110.78118502322141	143	3	75.61987850879567	1437	76	57.805218624271454	248	10	78.32728334555597	116062	5	74.765727570667	852	13	61.72660248631211	4407	83	58.41655253848182	164	8	76.08626800873031	121314	3	102.09853638929434	88	8	73.45486411865751	65331	6	103.25028998208923	393	15	62.18977421416489	8504	8	93.69445681644947	10797	5	88.4744081210486	349	5	53.77063128724594	8563	76	69.36268764937505	19	0	62.654695435912785	38875	5	102.4836915291621	166886	6	88.63445573366343	141	4	88.46325110823295	108588	4	81.6793657820027	96142	8	76.95438148159039	18235	2	79.30958015048836	2058	16	74.97725149163581	1204	15	67.82160357973689	96901	2	98.54235221999159	423	1	62.66782049198915	44975	3	78.86726186764058	2264	26	64.62375510099625	153643	0	109.51481522185823	28287	25	81.0746029099849	88	11	72.54404217871068	1025	21	57.028956038176965	46825	3	89.69454540570392	128415	4	95.43621425690726	40727	4	80.14620176278439	237279	3	74.60050184067035	534	4	62.447448807764054	372831	6	72.5052260210676	263943	11	80.8397619656972	35025	14	72.65254242839876	235780	14	75.9790007633807	228	6	61.67517143475653	184113	10	89.33222048791762	87692	1	63.37811607227885	220409	0	75.23158007902454	7135	1	107.76383917668112	64286	3	90.77998469393518	179558	2	106.7294288954219	180	13	64.69278292800495	43144	28	75.72493843275505	18334	6	104.4358785067899	70148	8	93.05256525575558	family	Sutterellaceae
40544	76	10	58.07620810101602	32744	27	72.18114582754647	40	9	58.29618060827346	22008	5	89.72183595076785	35	10	104.72829897382996	40922	12	110.84890029170012	74	2	59.49631761758927	576	149	52.912595832289746	37	13	60.7493587385297	115994	71	74.77425109042534	385	16	59.55242057794674	1357	175	52.838498729163845	137	4	80.3445546605072	121298	34	102.10457849933412	46	9	56.9593726469443	65006	134	103.52067570292354	275	20	61.56920514052052	1844	27	63.24919531697377	10572	58	89.02626768080754	217	17	49.046885086107345	4437	131	72.88084625127678	19	3	62.654695435912785	38494	139	102.90577566951657	166836	56	88.63717206133249	126	13	88.85717931979052	64	7	74.17108505144358	219	7	57.055426446085974	18233	14	79.31093040334314	851	37	81.47167672198864	377	22	69.34265801710602	3273	9	65.56138468111949	147	13	53.821367028315784	44972	30	78.86651922300842	1047	55	64.34862057442979	27076	11	112.99741073704186	27275	101	81.82732108037487	60	13	68.15170513918228	719	28	56.03180741954003	46648	97	89.84417794434026	122681	74	95.12614719497029	111	0	58.11211913551069	237138	103	74.60531490991922	256	16	55.826451441621	372825	215	72.50536558079703	76	1	49.694958796376696	33483	80	73.04906071892717	28353	13	77.72621319542387	151	8	58.4583378250716	184103	66	89.3328490464584	83026	192	63.29004363642333	220402	111	75.2323088431036	7134	6	107.7730575449425	63979	26	90.84394462629788	55216	21	97.99692775254708	118	20	52.52346136213709	42268	64	76.04539943800448	142	24	62.17049706303269	69782	225	93.2836448296265	genus	Sutterella
40545	17	17	63.526293673273805	32683	32683	72.19150665706918	0	0	-inf	21971	21971	89.78199622178137	25	25	118.42874566843267	40872	40872	110.90515840394318	9	9	81.14847882279877	94	94	48.283622642392096	11	11	62.370121608657854	115799	115799	74.79255626005332	78	78	54.467581904155885	228	228	49.50229397371513	61	61	106.92886156373689	121114	121114	102.15100823493626	0	0	-inf	60456	60456	106.4126949765863	56	56	92.92276409195517	57	57	84.30246910830452	9147	9147	92.76991332456396	32	32	49.81159182494806	3258	3258	79.50430425775075	0	0	-inf	33683	33683	108.11720547172969	166735	166735	88.64724601352955	102	102	94.73436299813314	41	41	84.12181477922334	47	47	53.67272436095697	18203	18203	79.32077315918369	551	551	89.38878781380603	228	228	76.13307249621502	10	10	59.535795522059026	30	30	52.9274645539096	44942	44942	78.8657296079759	370	370	80.77026010813533	27043	27043	113.06712799777453	26714	26714	82.39125034075605	22	22	86.25585131882643	80	80	69.78687477777899	43149	43149	91.89274886593037	17327	17327	93.74579365004843	11	11	66.54545454545455	236523	236523	74.6322898738476	57	57	67.26655963116335	372403	372403	72.50290706842053	0	0	-inf	33136	33136	73.18963351846536	28295	28295	77.7630513738366	90	90	65.44609045982487	183983	183983	89.3418860002294	18404	18404	77.70311017362333	220211	220211	75.23224669336398	7119	7119	107.89800250417862	63559	63559	90.85287612372203	54812	54812	98.05294503039595	48	48	56.61270703388323	41607	41607	76.2342498544907	10	10	47.066236541235796	60691	60691	97.32229018529235	species	Sutterella wadsworthensis
234908	0	0	-inf	0	0	-inf	0	0	-inf	0	0	-inf	0	0	-inf	0	0	-inf	0	0	-inf	0	0	-inf	0	0	-inf	0	0	-inf	0	0	-inf	0	0	-inf	0	0	-inf	0	0	-inf	0	0	-inf	10	10	55.2	0	0	-inf	0	0	-inf	0	0	-inf	0	0	-inf	0	0	-inf	0	0	-inf	0	0	-inf	0	0	-inf	0	0	-inf	0	0	-inf	0	0	-inf	0	0	-inf	0	0	-inf	0	0	-inf	0	0	-inf	0	0	-inf	0	0	-inf	0	0	-inf	0	0	-inf	0	0	-inf	0	0	-inf	0	0	-inf	0	0	-inf	0	0	-inf	0	0	-inf	0	0	-inf	0	0	-inf	0	0	-inf	0	0	-inf	0	0	-inf	0	0	-inf	0	0	-inf	0	0	-inf	0	0	-inf	0	0	-inf	0	0	-inf	0	0	-inf	0	0	-inf	0	0	-inf	0	0	-inf	0	0	-inf	17	17	56.1764705882353	species	Sutterella stercoricanis
286132	22	0	49.88955156663713	7	0	70.63494954042753	13	0	68.67498582025654	0	0	-inf	0	0	-inf	7	0	72.7729831913865	24	0	63.931248370097606	94	0	51.97204771948774	0	0	-inf	25	0	60.04130774922143	100	0	77.0884359878303	241	0	57.40397353750323	54	0	63.144909029772265	35	0	75.69664413093481	11	0	75.67260936734672	2669	0	71.21549694068916	139	0	56.460952545934354	13	0	63.51105223113305	828	0	71.8108012160085	39	0	51.373175441040196	618	0	50.16016254834999	16	0	65.57218387718007	2872	0	72.71284473246465	20	0	65.28862541220778	11	0	72.51550528373183	0	0	-inf	105	0	61.78650674143198	9	0	73.0706617338543	61	0	55.32169215900038	53	0	58.73973512104982	0	0	-inf	17	0	52.74113235995226	0	0	-inf	163	0	58.17328655502711	0	0	-inf	107	0	59.94094123503166	18	0	64.40389058323534	75	0	60.07196429888139	2338	0	68.14191093904881	16	0	97.06161763811228	9	0	61.43776936730876	130	0	66.91047008277485	29	0	55.84686255582951	27	0	49.74074074074074	56	0	50.17530122365408	91	0	55.371807686862454	7	0	68.42857142857143	17	0	46.772511369137526	47	0	73.85794655806535	35	0	51.53631618495373	10	0	60.9139309220246	9	0	49.44444444444444	12	0	59.66307417148665	11	0	70.62430710798249	29	0	50.71166676381033	104	0	59.16889520661027	43	0	61.8495890819819	5197	0	71.31273790844043	no_rank	environmental samples
286133	22	22	49.88955156663713	7	7	70.63494954042753	13	13	68.67498582025654	0	0	-inf	0	0	-inf	7	7	72.7729831913865	24	24	63.931248370097606	94	94	51.97204771948774	0	0	-inf	25	25	60.04130774922143	100	100	77.0884359878303	241	241	57.40397353750323	54	54	63.144909029772265	35	35	75.69664413093481	11	11	75.67260936734672	2669	2669	71.21549694068916	139	139	56.460952545934354	13	13	63.51105223113305	828	828	71.8108012160085	39	39	51.373175441040196	618	618	50.16016254834999	16	16	65.57218387718007	2872	2872	72.71284473246465	20	20	65.28862541220778	11	11	72.51550528373183	0	0	-inf	105	105	61.78650674143198	9	9	73.0706617338543	61	61	55.32169215900038	53	53	58.73973512104982	0	0	-inf	17	17	52.74113235995226	0	0	-inf	163	163	58.17328655502711	0	0	-inf	107	107	59.94094123503166	18	18	64.40389058323534	75	75	60.07196429888139	2338	2338	68.14191093904881	16	16	97.06161763811228	9	9	61.43776936730876	130	130	66.91047008277485	29	29	55.84686255582951	27	27	49.74074074074074	56	56	50.17530122365408	91	91	55.371807686862454	7	7	68.42857142857143	17	17	46.772511369137526	47	47	73.85794655806535	35	35	51.53631618495373	10	10	60.9139309220246	9	9	49.44444444444444	12	12	59.66307417148665	11	11	70.62430710798249	29	29	50.71166676381033	104	104	59.16889520661027	43	43	61.8495890819819	5197	5197	71.31273790844043	species	uncultured Sutterella sp.
1944635	0	0	-inf	0	0	-inf	0	0	-inf	0	0	-inf	0	0	-inf	0	0	-inf	0	0	-inf	0	0	-inf	0	0	-inf	0	0	-inf	0	0	-inf	0	0	-inf	0	0	-inf	0	0	-inf	0	0	-inf	0	0	-inf	0	0	-inf	0	0	-inf	0	0	-inf	0	0	-inf	0	0	-inf	0	0	-inf	0	0	-inf	0	0	-inf	0	0	-inf	0	0	-inf	0	0	-inf	0	0	-inf	0	0	-inf	0	0	-inf	0	0	-inf	0	0	-inf	0	0	-inf	0	0	-inf	0	0	-inf	0	0	-inf	0	0	-inf	0	0	-inf	0	0	-inf	11	11	135.58809118813156	0	0	-inf	0	0	-inf	0	0	-inf	0	0	-inf	0	0	-inf	0	0	-inf	0	0	-inf	0	0	-inf	0	0	-inf	18	18	99.10796530977537	0	0	-inf	0	0	-inf	0	0	-inf	0	0	-inf	0	0	-inf	0	0	-inf	0	0	-inf	0	0	-inf	species	Sutterella seckii
2494234	16	16	57.699727946461365	8	8	53.368367041338395	10	10	52.45764125391083	14	14	46.5	0	0	-inf	20	20	46.00678674934969	17	17	49.86893770979106	93	93	50.1209585824338	13	13	49.229871938589156	47	47	58.363981139393935	105	105	51.64167802415476	344	344	50.30003647381874	11	11	46.45454545454545	27	27	46.247972728923884	13	13	47.78484161672853	1167	1167	54.19796404438433	33	33	48.64083273058449	77	77	47.612898712267054	355	355	54.0860855404423	55	55	46.274690011464706	245	245	49.69343034549448	0	0	-inf	1195	1195	55.20318673312772	15	15	48.44934102467851	0	0	-inf	16	16	49.75	28	28	47.53922763712698	0	0	-inf	84	84	47.73905088174956	45	45	49.34033371783509	11	11	47.80188445465086	60	60	46.107564972078485	0	0	-inf	274	274	52.00183511596381	9	9	44.4000776991278	182	182	49.45142359508317	0	0	-inf	356	356	54.29582770143634	732	732	54.898596185317615	19	19	47.6552806841833	16	16	46.0	126	126	55.005363996470365	68	68	47.0224434339198	38	38	50.60526315789474	12	12	46.0	84	84	49.32719697512618	8	8	43.25	24	24	47.227177303953596	0	0	-inf	361	361	48.66533202844646	23	23	49.30612171047639	0	0	-inf	39	39	56.75403153408322	66	66	58.270915334371445	21	21	48.343099067539285	120	120	48.23713802318945	35	35	50.50151505622829	2243	2243	54.466050388824684	species	Sutterella megalosphaeroides
2584944	11	11	51.54545454545455	19	19	51.68421052631579	8	8	47.0	18	18	54.418313673359265	0	0	-inf	11	11	59.94671024104465	22	22	54.239513288528464	146	146	54.07319225067977	0	0	-inf	52	52	57.54080505155149	86	86	51.78279611286332	369	369	52.870143706230685	7	7	47.71602761554568	88	88	69.13667559749742	13	13	44.23076923076923	570	570	56.685546708168275	27	27	48.78984625375783	1670	1670	62.87383668864968	184	184	52.788393882030896	74	74	48.072192938304035	125	125	56.00244003819421	0	0	-inf	605	605	56.82721377276268	10	10	73.8	0	0	-inf	0	0	-inf	32	32	51.89693112407475	7	7	63.91884907385852	80	80	55.832172264635766	18	18	50.32451515595925	3243	3243	65.57086055551338	27	27	49.322580367595314	0	0	-inf	185	185	53.157321698233154	13	13	48.68200018394187	171	171	54.126951908176466	7	7	50.09653190005085	180	180	50.159729841780795	332	332	59.14486022905141	105234	105234	95.34374941647214	75	75	59.06007066314544	256	256	60.371856325774644	86	86	54.86386630759376	142	142	75.36223475107374	7	7	50.714285714285715	59	59	51.02889060436352	30	30	55.97957125088139	12	12	51.206326802612445	7	7	88.85714285714286	64016	64016	59.194964732848355	47	47	69.48748638177565	0	0	-inf	343	343	93.60434220132123	306	306	97.66520154344833	0	0	-inf	373	373	71.22779510714297	21	21	50.907246405181866	1409	1409	66.25805906812212	species	Sutterella faecalis
2644090	0	0	-inf	0	0	-inf	0	0	-inf	0	0	-inf	0	0	-inf	0	0	-inf	0	0	-inf	0	0	-inf	0	0	-inf	0	0	-inf	0	0	-inf	0	0	-inf	0	0	-inf	0	0	-inf	0	0	-inf	0	0	-inf	0	0	-inf	0	0	-inf	0	0	-inf	0	0	-inf	60	0	106.21238850940894	0	0	-inf	0	0	-inf	0	0	-inf	0	0	-inf	0	0	-inf	0	0	-inf	0	0	-inf	38	0	156.59781031339796	11	0	110.66768183654294	0	0	-inf	0	0	-inf	0	0	-inf	0	0	-inf	0	0	-inf	0	0	-inf	0	0	-inf	0	0	-inf	0	0	-inf	0	0	-inf	0	0	-inf	0	0	-inf	0	0	-inf	0	0	-inf	0	0	-inf	33	0	102.08529059222337	0	0	-inf	0	0	-inf	0	0	-inf	0	0	-inf	0	0	-inf	0	0	-inf	0	0	-inf	0	0	-inf	0	0	-inf	0	0	-inf	9	0	151.33585745339258	0	0	-inf	no_rank	unclassified Sutterella
626946	0	0	-inf	0	0	-inf	0	0	-inf	0	0	-inf	0	0	-inf	0	0	-inf	0	0	-inf	0	0	-inf	0	0	-inf	0	0	-inf	0	0	-inf	0	0	-inf	0	0	-inf	0	0	-inf	0	0	-inf	0	0	-inf	0	0	-inf	0	0	-inf	0	0	-inf	0	0	-inf	60	60	106.21238850940894	0	0	-inf	0	0	-inf	0	0	-inf	0	0	-inf	0	0	-inf	0	0	-inf	0	0	-inf	38	38	156.59781031339796	11	11	110.66768183654294	0	0	-inf	0	0	-inf	0	0	-inf	0	0	-inf	0	0	-inf	0	0	-inf	0	0	-inf	0	0	-inf	0	0	-inf	0	0	-inf	0	0	-inf	0	0	-inf	0	0	-inf	0	0	-inf	0	0	-inf	33	33	102.08529059222337	0	0	-inf	0	0	-inf	0	0	-inf	0	0	-inf	0	0	-inf	0	0	-inf	0	0	-inf	0	0	-inf	0	0	-inf	0	0	-inf	9	9	151.33585745339258	0	0	-inf	species	Sutterella sp. YIT 12072
577310	0	0	-inf	0	0	-inf	29	5	70.62355471289187	0	0	-inf	0	0	-inf	0	0	-inf	13	5	92.19673971123694	49	0	84.84905996234158	15	3	110.09696358135487	0	0	-inf	0	0	-inf	0	0	-inf	0	0	-inf	0	0	-inf	0	0	-inf	0	0	-inf	29	4	73.71410399859941	0	0	-inf	0	0	-inf	0	0	-inf	0	0	-inf	0	0	-inf	0	0	-inf	0	0	-inf	11	1	93.11943745156755	0	0	-inf	0	0	-inf	0	0	-inf	0	0	-inf	0	0	-inf	0	0	-inf	0	0	-inf	0	0	-inf	24	0	80.78880958788187	0	0	-inf	0	0	-inf	17	3	87.47679143858805	0	0	-inf	0	0	-inf	0	0	-inf	0	0	-inf	0	0	-inf	29	5	102.70315984557466	0	0	-inf	0	0	-inf	0	0	-inf	0	0	-inf	31	2	77.54811664724006	0	0	-inf	0	0	-inf	0	0	-inf	0	0	-inf	0	0	-inf	0	0	-inf	33	0	113.91308714108908	0	0	-inf	0	0	-inf	0	0	-inf	genus	Parasutterella
487175	0	0	-inf	0	0	-inf	24	24	70.38896443100963	0	0	-inf	0	0	-inf	0	0	-inf	8	8	84.19470203076001	40	40	84.72009222493226	12	12	102.56264381887624	0	0	-inf	0	0	-inf	0	0	-inf	0	0	-inf	0	0	-inf	0	0	-inf	0	0	-inf	25	25	63.10836063837532	0	0	-inf	0	0	-inf	0	0	-inf	0	0	-inf	0	0	-inf	0	0	-inf	0	0	-inf	10	10	90.82940119278447	0	0	-inf	0	0	-inf	0	0	-inf	0	0	-inf	0	0	-inf	0	0	-inf	0	0	-inf	0	0	-inf	12	12	62.74353840737631	0	0	-inf	0	0	-inf	14	14	89.80988254704567	0	0	-inf	0	0	-inf	0	0	-inf	0	0	-inf	0	0	-inf	15	15	104.52725613649203	0	0	-inf	0	0	-inf	0	0	-inf	0	0	-inf	29	29	77.40540161086213	0	0	-inf	0	0	-inf	0	0	-inf	0	0	-inf	0	0	-inf	0	0	-inf	26	26	112.8705045940281	0	0	-inf	0	0	-inf	0	0	-inf	species	Parasutterella excrementihominis
1263096	0	0	-inf	0	0	-inf	0	0	-inf	0	0	-inf	0	0	-inf	0	0	-inf	0	0	-inf	9	0	85.42224990638303	0	0	-inf	0	0	-inf	0	0	-inf	0	0	-inf	0	0	-inf	0	0	-inf	0	0	-inf	0	0	-inf	0	0	-inf	0	0	-inf	0	0	-inf	0	0	-inf	0	0	-inf	0	0	-inf	0	0	-inf	0	0	-inf	0	0	-inf	0	0	-inf	0	0	-inf	0	0	-inf	0	0	-inf	0	0	-inf	0	0	-inf	0	0	-inf	0	0	-inf	12	0	98.83408076838744	0	0	-inf	0	0	-inf	0	0	-inf	0	0	-inf	0	0	-inf	0	0	-inf	0	0	-inf	0	0	-inf	9	0	91.72031038603166	0	0	-inf	0	0	-inf	0	0	-inf	0	0	-inf	0	0	-inf	0	0	-inf	0	0	-inf	0	0	-inf	0	0	-inf	0	0	-inf	0	0	-inf	7	0	117.78553660160127	0	0	-inf	0	0	-inf	0	0	-inf	no_rank	environmental samples
1263098	0	0	-inf	0	0	-inf	0	0	-inf	0	0	-inf	0	0	-inf	0	0	-inf	0	0	-inf	9	9	85.42224990638303	0	0	-inf	0	0	-inf	0	0	-inf	0	0	-inf	0	0	-inf	0	0	-inf	0	0	-inf	0	0	-inf	0	0	-inf	0	0	-inf	0	0	-inf	0	0	-inf	0	0	-inf	0	0	-inf	0	0	-inf	0	0	-inf	0	0	-inf	0	0	-inf	0	0	-inf	0	0	-inf	0	0	-inf	0	0	-inf	0	0	-inf	0	0	-inf	0	0	-inf	12	12	98.83408076838744	0	0	-inf	0	0	-inf	0	0	-inf	0	0	-inf	0	0	-inf	0	0	-inf	0	0	-inf	0	0	-inf	9	9	91.72031038603166	0	0	-inf	0	0	-inf	0	0	-inf	0	0	-inf	0	0	-inf	0	0	-inf	0	0	-inf	0	0	-inf	0	0	-inf	0	0	-inf	0	0	-inf	7	7	117.78553660160127	0	0	-inf	0	0	-inf	0	0	-inf	species	uncultured Parasutterella sp.
1918598	0	0	-inf	0	0	-inf	0	0	-inf	0	0	-inf	0	0	-inf	0	0	-inf	15	6	98.80625467986644	0	0	-inf	186	1	80.17230098614272	0	0	-inf	0	0	-inf	0	0	-inf	0	0	-inf	0	0	-inf	0	0	-inf	0	0	-inf	0	0	-inf	0	0	-inf	0	0	-inf	0	0	-inf	0	0	-inf	0	0	-inf	0	0	-inf	0	0	-inf	0	0	-inf	0	0	-inf	0	0	-inf	0	0	-inf	0	0	-inf	0	0	-inf	0	0	-inf	0	0	-inf	0	0	-inf	0	0	-inf	0	0	-inf	0	0	-inf	0	0	-inf	0	0	-inf	0	0	-inf	0	0	-inf	0	0	-inf	0	0	-inf	0	0	-inf	0	0	-inf	0	0	-inf	0	0	-inf	0	0	-inf	0	0	-inf	0	0	-inf	0	0	-inf	0	0	-inf	0	0	-inf	0	0	-inf	0	0	-inf	0	0	-inf	0	0	-inf	0	0	-inf	0	0	-inf	genus	Turicimonas
1796652	0	0	-inf	0	0	-inf	0	0	-inf	0	0	-inf	0	0	-inf	0	0	-inf	9	9	68.47636126909802	0	0	-inf	172	172	77.13468612321505	0	0	-inf	0	0	-inf	0	0	-inf	0	0	-inf	0	0	-inf	0	0	-inf	0	0	-inf	0	0	-inf	0	0	-inf	0	0	-inf	0	0	-inf	0	0	-inf	0	0	-inf	0	0	-inf	0	0	-inf	0	0	-inf	0	0	-inf	0	0	-inf	0	0	-inf	0	0	-inf	0	0	-inf	0	0	-inf	0	0	-inf	0	0	-inf	0	0	-inf	0	0	-inf	0	0	-inf	0	0	-inf	0	0	-inf	0	0	-inf	0	0	-inf	0	0	-inf	0	0	-inf	0	0	-inf	0	0	-inf	0	0	-inf	0	0	-inf	0	0	-inf	0	0	-inf	0	0	-inf	0	0	-inf	0	0	-inf	0	0	-inf	0	0	-inf	0	0	-inf	0	0	-inf	0	0	-inf	0	0	-inf	0	0	-inf	species	Turicimonas muris
2637008	0	0	-inf	0	0	-inf	0	0	-inf	0	0	-inf	0	0	-inf	0	0	-inf	0	0	-inf	0	0	-inf	13	0	119.356827666268	0	0	-inf	0	0	-inf	0	0	-inf	0	0	-inf	0	0	-inf	0	0	-inf	0	0	-inf	0	0	-inf	0	0	-inf	0	0	-inf	0	0	-inf	0	0	-inf	0	0	-inf	0	0	-inf	0	0	-inf	0	0	-inf	0	0	-inf	0	0	-inf	0	0	-inf	0	0	-inf	0	0	-inf	0	0	-inf	0	0	-inf	0	0	-inf	0	0	-inf	0	0	-inf	0	0	-inf	0	0	-inf	0	0	-inf	0	0	-inf	0	0	-inf	0	0	-inf	0	0	-inf	0	0	-inf	0	0	-inf	0	0	-inf	0	0	-inf	0	0	-inf	0	0	-inf	0	0	-inf	0	0	-inf	0	0	-inf	0	0	-inf	0	0	-inf	0	0	-inf	0	0	-inf	0	0	-inf	0	0	-inf	0	0	-inf	no_rank	unclassified Turicimonas
1918605	0	0	-inf	0	0	-inf	0	0	-inf	0	0	-inf	0	0	-inf	0	0	-inf	0	0	-inf	0	0	-inf	13	13	119.356827666268	0	0	-inf	0	0	-inf	0	0	-inf	0	0	-inf	0	0	-inf	0	0	-inf	0	0	-inf	0	0	-inf	0	0	-inf	0	0	-inf	0	0	-inf	0	0	-inf	0	0	-inf	0	0	-inf	0	0	-inf	0	0	-inf	0	0	-inf	0	0	-inf	0	0	-inf	0	0	-inf	0	0	-inf	0	0	-inf	0	0	-inf	0	0	-inf	0	0	-inf	0	0	-inf	0	0	-inf	0	0	-inf	0	0	-inf	0	0	-inf	0	0	-inf	0	0	-inf	0	0	-inf	0	0	-inf	0	0	-inf	0	0	-inf	0	0	-inf	0	0	-inf	0	0	-inf	0	0	-inf	0	0	-inf	0	0	-inf	0	0	-inf	0	0	-inf	0	0	-inf	0	0	-inf	0	0	-inf	0	0	-inf	0	0	-inf	species	Turicimonas sp.
1980697	15	0	66.29988662000346	10	0	81.87514906853689	0	0	-inf	32	0	54.10981391133822	8	0	47.0	223	0	99.23095784108651	38	0	92.34904438452887	722	0	59.3140541270091	0	0	-inf	54	0	56.594120476150856	454	0	62.782076650606264	2952	0	61.11332433029214	19	0	49.968248621387865	13	0	56.220729458556406	34	0	95.3989790276992	319	0	48.86097202390035	64	0	56.3477652361448	6652	0	102.1794812501458	220	0	62.922670290438504	106	0	56.214870335505104	4050	0	65.73182370098814	0	0	-inf	376	0	59.785640580466676	44	0	80.85321690208505	0	0	-inf	108520	0	81.68456526071523	95915	0	77.00050390209799	0	0	-inf	1191	0	70.45574028494893	812	0	67.34855743541164	93626	0	99.69617478486852	275	0	67.31908041799633	0	0	-inf	1167	0	64.42751393033296	126567	0	108.7697967243896	987	0	60.78846174617385	0	0	-inf	285	0	57.02919907688856	174	0	49.98204525575394	5730	0	102.09765964652613	40612	0	80.20629158792667	138	0	66.93320458015606	245	0	64.2447937092627	0	0	-inf	263856	0	80.848881228282	1528	0	64.14458733983682	207413	0	75.74042215089331	33	0	58.6311840140492	0	0	-inf	4665	0	64.94589317311764	7	0	52.285714285714285	0	0	-inf	304	0	77.57483882451504	124340	0	110.60703346289259	16	0	51.99652563178053	841	0	60.39502855543745	18186	0	104.77387850448602	358	0	49.095095138959046	genus	Duodenibacillus
1852381	15	15	66.29988662000346	10	10	81.87514906853689	0	0	-inf	32	32	54.10981391133822	8	8	47.0	223	223	99.23095784108651	38	38	92.34904438452887	722	722	59.3140541270091	0	0	-inf	54	54	56.594120476150856	454	454	62.782076650606264	2952	2952	61.11332433029214	19	19	49.968248621387865	13	13	56.220729458556406	34	34	95.3989790276992	319	319	48.86097202390035	64	64	56.3477652361448	6652	6652	102.1794812501458	220	220	62.922670290438504	106	106	56.214870335505104	4050	4050	65.73182370098814	0	0	-inf	376	376	59.785640580466676	44	44	80.85321690208505	0	0	-inf	108520	108520	81.68456526071523	95915	95915	77.00050390209799	0	0	-inf	1191	1191	70.45574028494893	812	812	67.34855743541164	93626	93626	99.69617478486852	275	275	67.31908041799633	0	0	-inf	1167	1167	64.42751393033296	126567	126567	108.7697967243896	987	987	60.78846174617385	0	0	-inf	285	285	57.02919907688856	174	174	49.98204525575394	5730	5730	102.09765964652613	40612	40612	80.20629158792667	138	138	66.93320458015606	245	245	64.2447937092627	0	0	-inf	263856	263856	80.848881228282	1528	1528	64.14458733983682	207413	207413	75.74042215089331	33	33	58.6311840140492	0	0	-inf	4665	4665	64.94589317311764	7	7	52.285714285714285	0	0	-inf	304	304	77.57483882451504	124340	124340	110.60703346289259	16	16	51.99652563178053	841	841	60.39502855543745	18186	18186	104.77387850448602	358	358	49.095095138959046	species	Duodenibacillus massiliensis
2494213	0	0	-inf	0	0	-inf	0	0	-inf	0	0	-inf	0	0	-inf	0	0	-inf	0	0	-inf	14	0	75.97840640728921	0	0	-inf	9	0	68.12246157137777	0	0	-inf	15	0	46.6	0	0	-inf	0	0	-inf	0	0	-inf	0	0	-inf	10	0	76.71163358314281	0	0	-inf	0	0	-inf	21	0	88.28571428571429	0	0	-inf	0	0	-inf	0	0	-inf	0	0	-inf	0	0	-inf	0	0	-inf	0	0	-inf	0	0	-inf	0	0	-inf	0	0	-inf	0	0	-inf	0	0	-inf	0	0	-inf	0	0	-inf	0	0	-inf	0	0	-inf	0	0	-inf	0	0	-inf	0	0	-inf	0	0	-inf	0	0	-inf	0	0	-inf	0	0	-inf	0	0	-inf	0	0	-inf	0	0	-inf	0	0	-inf	7	0	73.70134100151573	0	0	-inf	0	0	-inf	0	0	-inf	0	0	-inf	0	0	-inf	0	0	-inf	0	0	-inf	7	0	45.285714285714285	0	0	-inf	0	0	-inf	genus	Mesosutterella
2259133	0	0	-inf	0	0	-inf	0	0	-inf	0	0	-inf	0	0	-inf	0	0	-inf	0	0	-inf	14	14	75.97840640728921	0	0	-inf	9	9	68.12246157137777	0	0	-inf	15	15	46.6	0	0	-inf	0	0	-inf	0	0	-inf	0	0	-inf	10	10	76.71163358314281	0	0	-inf	0	0	-inf	21	21	88.28571428571429	0	0	-inf	0	0	-inf	0	0	-inf	0	0	-inf	0	0	-inf	0	0	-inf	0	0	-inf	0	0	-inf	0	0	-inf	0	0	-inf	0	0	-inf	0	0	-inf	0	0	-inf	0	0	-inf	0	0	-inf	0	0	-inf	0	0	-inf	0	0	-inf	0	0	-inf	0	0	-inf	0	0	-inf	0	0	-inf	0	0	-inf	0	0	-inf	0	0	-inf	0	0	-inf	0	0	-inf	7	7	73.70134100151573	0	0	-inf	0	0	-inf	0	0	-inf	0	0	-inf	0	0	-inf	0	0	-inf	0	0	-inf	7	7	45.285714285714285	0	0	-inf	0	0	-inf	species	Mesosutterella multiformis
2975441	44	20	47.88134929125968	13	13	42.53846153846154	37	18	44.21621621621622	43	22	43.79894467759069	18	10	47.333333333333336	26	8	43.61538461538461	166	10	47.197697121445394	89	18	46.165983531862786	0	0	-inf	27	27	46.37105600637825	63	8	47.54848234314576	31	2	50.29032258064516	48	16	45.759609101806426	107	14	44.968982401619094	16	16	43.875	82	14	46.11847706708989	30	22	51.911676280848134	130	4	47.64170901301278	58	12	45.52516043696181	131	11	45.93129770992366	31	19	48.70967741935484	0	0	-inf	59	10	48.348573517565654	13	13	45.38461538461539	30	14	43.744876052030655	40	21	43.99451242910353	39	11	42.67270107343556	74	11	45.55172514764431	115	16	44.698926936839904	11	11	43.45454545454545	16	9	44.25082086787166	223	9	50.23195359927135	0	0	-inf	66	7	47.86389728403526	97	27	45.66706708385001	90	10	45.75491381713495	26	26	44.97241524491363	112	27	46.4850072749416	43	18	44.698645034352644	17	8	42.70659960640116	80	6	43.35885954029904	118	18	44.815952348581305	72	18	49.92669667522987	19	5	44.10526315789474	16	16	45.375	83	12	45.27347572060042	27	17	44.629629629629626	44	16	48.0	20	13	46.6	31	12	44.516129032258064	28	17	43.64075448203408	25	15	44.96821051011896	23	23	46.26086956521739	23	15	46.25405686150565	34	13	46.21624724828509	29	9	53.44827586206897	51	16	45.08540747196015	96	17	46.663316019019355	family	Sphaerotilaceae
28067	11	0	47.81818181818182	0	0	-inf	0	0	-inf	21	0	44.4040268310148	8	0	52.0	0	0	-inf	40	0	45.32529757688	16	0	44.9375	0	0	-inf	0	0	-inf	14	0	44.57142857142857	0	0	-inf	14	0	46.0	15	0	47.266666666666666	0	0	-inf	15	0	47.13333333333333	0	0	-inf	12	0	45.416666666666664	7	0	48.27271382860004	54	0	47.18518518518518	0	0	-inf	0	0	-inf	0	0	-inf	0	0	-inf	0	0	-inf	0	0	-inf	0	0	-inf	20	0	44.6	34	0	45.17877089667064	0	0	-inf	0	0	-inf	25	0	47.16	0	0	-inf	14	0	47.357142857142854	0	0	-inf	0	0	-inf	0	0	-inf	11	0	46.72727272727273	0	0	-inf	0	0	-inf	14	0	45.0	14	0	44.408079279672826	12	0	58.833333333333336	0	0	-inf	0	0	-inf	22	0	44.95454545454545	0	0	-inf	9	0	45.44444444444444	0	0	-inf	0	0	-inf	0	0	-inf	0	0	-inf	0	0	-inf	0	0	-inf	0	0	-inf	0	0	-inf	0	0	-inf	11	0	45.56716899347708	genus	Rubrivivax
28068	11	0	47.81818181818182	0	0	-inf	0	0	-inf	21	0	44.4040268310148	8	0	52.0	0	0	-inf	40	0	45.32529757688	16	0	44.9375	0	0	-inf	0	0	-inf	14	0	44.57142857142857	0	0	-inf	14	0	46.0	15	0	47.266666666666666	0	0	-inf	15	0	47.13333333333333	0	0	-inf	12	0	45.416666666666664	7	0	48.27271382860004	54	0	47.18518518518518	0	0	-inf	0	0	-inf	0	0	-inf	0	0	-inf	0	0	-inf	0	0	-inf	0	0	-inf	20	0	44.6	34	0	45.17877089667064	0	0	-inf	0	0	-inf	25	0	47.16	0	0	-inf	14	0	47.357142857142854	0	0	-inf	0	0	-inf	0	0	-inf	11	0	46.72727272727273	0	0	-inf	0	0	-inf	14	0	45.0	14	0	44.408079279672826	12	0	58.833333333333336	0	0	-inf	0	0	-inf	22	0	44.95454545454545	0	0	-inf	9	0	45.44444444444444	0	0	-inf	0	0	-inf	0	0	-inf	0	0	-inf	0	0	-inf	0	0	-inf	0	0	-inf	0	0	-inf	0	0	-inf	11	0	45.56716899347708	species	Rubrivivax gelatinosus
983917	11	11	47.81818181818182	0	0	-inf	0	0	-inf	21	21	44.4040268310148	8	8	52.0	0	0	-inf	40	40	45.32529757688	16	16	44.9375	0	0	-inf	0	0	-inf	14	14	44.57142857142857	0	0	-inf	14	14	46.0	15	15	47.266666666666666	0	0	-inf	15	15	47.13333333333333	0	0	-inf	12	12	45.416666666666664	7	7	48.27271382860004	54	54	47.18518518518518	0	0	-inf	0	0	-inf	0	0	-inf	0	0	-inf	0	0	-inf	0	0	-inf	0	0	-inf	20	20	44.6	34	34	45.17877089667064	0	0	-inf	0	0	-inf	25	25	47.16	0	0	-inf	14	14	47.357142857142854	0	0	-inf	0	0	-inf	0	0	-inf	11	11	46.72727272727273	0	0	-inf	0	0	-inf	14	14	45.0	14	14	44.408079279672826	12	12	58.833333333333336	0	0	-inf	0	0	-inf	22	22	44.95454545454545	0	0	-inf	9	9	45.44444444444444	0	0	-inf	0	0	-inf	0	0	-inf	0	0	-inf	0	0	-inf	0	0	-inf	0	0	-inf	0	0	-inf	0	0	-inf	11	11	45.56716899347708	strain	Rubrivivax gelatinosus IL144
34102	0	0	-inf	0	0	-inf	0	0	-inf	0	0	-inf	0	0	-inf	0	0	-inf	16	0	45.601451594519865	0	0	-inf	0	0	-inf	0	0	-inf	15	3	54.503625841212184	7	0	63.714285714285715	0	0	-inf	13	1	46.92307692307692	0	0	-inf	0	0	-inf	0	0	-inf	25	4	47.26958933124424	8	8	53.625	16	2	47.9375	0	0	-inf	0	0	-inf	10	3	55.176955262170054	0	0	-inf	0	0	-inf	0	0	-inf	18	0	41.90196343688816	0	0	-inf	13	2	49.54136326343881	0	0	-inf	0	0	-inf	19	5	45.330751118287466	0	0	-inf	15	7	56.53333333333333	29	1	48.48275862068966	13	0	50.30769230769231	0	0	-inf	13	5	51.07692307692308	0	0	-inf	0	0	-inf	0	0	-inf	42	2	41.44354468778839	27	2	48.79777506780042	7	0	46.142857142857146	0	0	-inf	0	0	-inf	0	0	-inf	0	0	-inf	0	0	-inf	7	7	46.0	0	0	-inf	0	0	-inf	0	0	-inf	0	0	-inf	0	0	-inf	9	1	70.44444444444444	8	8	49.09619407771255	12	0	58.904503102243396	genus	Sphaerotilus
639200	0	0	-inf	0	0	-inf	0	0	-inf	0	0	-inf	0	0	-inf	0	0	-inf	9	9	44.29146950136865	0	0	-inf	0	0	-inf	0	0	-inf	0	0	-inf	0	0	-inf	0	0	-inf	0	0	-inf	0	0	-inf	0	0	-inf	0	0	-inf	0	0	-inf	0	0	-inf	14	14	48.57142857142857	0	0	-inf	0	0	-inf	0	0	-inf	0	0	-inf	0	0	-inf	0	0	-inf	0	0	-inf	0	0	-inf	0	0	-inf	0	0	-inf	0	0	-inf	0	0	-inf	0	0	-inf	0	0	-inf	0	0	-inf	0	0	-inf	0	0	-inf	0	0	-inf	0	0	-inf	0	0	-inf	0	0	-inf	40	40	41.21572192217781	25	25	47.76450793488832	0	0	-inf	0	0	-inf	0	0	-inf	0	0	-inf	0	0	-inf	0	0	-inf	0	0	-inf	0	0	-inf	0	0	-inf	0	0	-inf	0	0	-inf	0	0	-inf	0	0	-inf	0	0	-inf	0	0	-inf	species	Sphaerotilus sulfidivorans
2628234	0	0	-inf	0	0	-inf	0	0	-inf	0	0	-inf	0	0	-inf	0	0	-inf	7	0	47.285714285714285	0	0	-inf	0	0	-inf	0	0	-inf	12	0	48.21286563484856	7	0	63.714285714285715	0	0	-inf	12	0	47.166666666666664	0	0	-inf	0	0	-inf	0	0	-inf	21	0	47.46379682290981	0	0	-inf	0	0	-inf	0	0	-inf	0	0	-inf	7	0	59.857142857142854	0	0	-inf	0	0	-inf	0	0	-inf	18	0	41.90196343688816	0	0	-inf	11	0	50.45797476588223	0	0	-inf	0	0	-inf	14	0	43.52030508910442	0	0	-inf	8	0	61.75	28	0	48.67857142857143	13	0	50.30769230769231	0	0	-inf	8	0	47.75	0	0	-inf	0	0	-inf	0	0	-inf	0	0	-inf	0	0	-inf	7	0	46.142857142857146	0	0	-inf	0	0	-inf	0	0	-inf	0	0	-inf	0	0	-inf	0	0	-inf	0	0	-inf	0	0	-inf	0	0	-inf	0	0	-inf	0	0	-inf	8	0	69.75	0	0	-inf	12	0	58.904503102243396	no_rank	unclassified Sphaerotilus
2914710	0	0	-inf	0	0	-inf	0	0	-inf	0	0	-inf	0	0	-inf	0	0	-inf	7	7	47.285714285714285	0	0	-inf	0	0	-inf	0	0	-inf	12	12	48.21286563484856	7	7	63.714285714285715	0	0	-inf	12	12	47.166666666666664	0	0	-inf	0	0	-inf	0	0	-inf	21	21	47.46379682290981	0	0	-inf	0	0	-inf	0	0	-inf	0	0	-inf	7	7	59.857142857142854	0	0	-inf	0	0	-inf	0	0	-inf	18	18	41.90196343688816	0	0	-inf	11	11	50.45797476588223	0	0	-inf	0	0	-inf	14	14	43.52030508910442	0	0	-inf	8	8	61.75	28	28	48.67857142857143	13	13	50.30769230769231	0	0	-inf	8	8	47.75	0	0	-inf	0	0	-inf	0	0	-inf	0	0	-inf	0	0	-inf	7	7	46.142857142857146	0	0	-inf	0	0	-inf	0	0	-inf	0	0	-inf	0	0	-inf	0	0	-inf	0	0	-inf	0	0	-inf	0	0	-inf	0	0	-inf	0	0	-inf	8	8	69.75	0	0	-inf	12	12	58.904503102243396	species	Sphaerotilus sp. FB-5
36862	0	0	-inf	0	0	-inf	0	0	-inf	0	0	-inf	0	0	-inf	0	0	-inf	10	0	45.0	0	0	-inf	0	0	-inf	0	0	-inf	7	0	44.857142857142854	22	0	45.63636363636363	0	0	-inf	8	0	45.25	0	0	-inf	0	0	-inf	0	0	-inf	8	0	43.25	0	0	-inf	0	0	-inf	0	0	-inf	0	0	-inf	0	0	-inf	0	0	-inf	0	0	-inf	0	0	-inf	0	0	-inf	7	0	43.285714285714285	0	0	-inf	0	0	-inf	0	0	-inf	10	0	45.11126983722081	0	0	-inf	0	0	-inf	8	0	43.75	11	0	46.0	0	0	-inf	0	0	-inf	0	0	-inf	0	0	-inf	11	0	42.80013773907058	0	0	-inf	0	0	-inf	0	0	-inf	0	0	-inf	13	0	45.38461538461539	0	0	-inf	0	0	-inf	0	0	-inf	0	0	-inf	0	0	-inf	0	0	-inf	0	0	-inf	0	0	-inf	0	0	-inf	11	0	48.0	0	0	-inf	0	0	-inf	genus	Ideonella
36863	0	0	-inf	0	0	-inf	0	0	-inf	0	0	-inf	0	0	-inf	0	0	-inf	10	10	45.0	0	0	-inf	0	0	-inf	0	0	-inf	7	7	44.857142857142854	22	22	45.63636363636363	0	0	-inf	8	8	45.25	0	0	-inf	0	0	-inf	0	0	-inf	8	8	43.25	0	0	-inf	0	0	-inf	0	0	-inf	0	0	-inf	0	0	-inf	0	0	-inf	0	0	-inf	0	0	-inf	0	0	-inf	7	7	43.285714285714285	0	0	-inf	0	0	-inf	0	0	-inf	10	10	45.11126983722081	0	0	-inf	0	0	-inf	8	8	43.75	11	11	46.0	0	0	-inf	0	0	-inf	0	0	-inf	0	0	-inf	11	11	42.80013773907058	0	0	-inf	0	0	-inf	0	0	-inf	0	0	-inf	13	13	45.38461538461539	0	0	-inf	0	0	-inf	0	0	-inf	0	0	-inf	0	0	-inf	0	0	-inf	0	0	-inf	0	0	-inf	0	0	-inf	11	11	48.0	0	0	-inf	0	0	-inf	species	Ideonella dechloratans
65047	0	0	-inf	0	0	-inf	9	0	44.333333333333336	0	0	-inf	0	0	-inf	0	0	-inf	0	0	-inf	0	0	-inf	0	0	-inf	0	0	-inf	0	0	-inf	0	0	-inf	0	0	-inf	0	0	-inf	0	0	-inf	0	0	-inf	0	0	-inf	0	0	-inf	0	0	-inf	0	0	-inf	0	0	-inf	0	0	-inf	0	0	-inf	0	0	-inf	0	0	-inf	0	0	-inf	0	0	-inf	0	0	-inf	0	0	-inf	0	0	-inf	0	0	-inf	0	0	-inf	0	0	-inf	0	0	-inf	0	0	-inf	0	0	-inf	0	0	-inf	10	0	46.1	0	0	-inf	0	0	-inf	0	0	-inf	0	0	-inf	0	0	-inf	0	0	-inf	0	0	-inf	0	0	-inf	0	0	-inf	0	0	-inf	0	0	-inf	0	0	-inf	11	0	42.36363636363637	0	0	-inf	0	0	-inf	0	0	-inf	0	0	-inf	0	0	-inf	0	0	-inf	0	0	-inf	genus	Mitsuaria
2648776	0	0	-inf	0	0	-inf	9	0	44.333333333333336	0	0	-inf	0	0	-inf	0	0	-inf	0	0	-inf	0	0	-inf	0	0	-inf	0	0	-inf	0	0	-inf	0	0	-inf	0	0	-inf	0	0	-inf	0	0	-inf	0	0	-inf	0	0	-inf	0	0	-inf	0	0	-inf	0	0	-inf	0	0	-inf	0	0	-inf	0	0	-inf	0	0	-inf	0	0	-inf	0	0	-inf	0	0	-inf	0	0	-inf	0	0	-inf	0	0	-inf	0	0	-inf	0	0	-inf	0	0	-inf	0	0	-inf	0	0	-inf	0	0	-inf	0	0	-inf	10	0	46.1	0	0	-inf	0	0	-inf	0	0	-inf	0	0	-inf	0	0	-inf	0	0	-inf	0	0	-inf	0	0	-inf	0	0	-inf	0	0	-inf	0	0	-inf	0	0	-inf	11	0	42.36363636363637	0	0	-inf	0	0	-inf	0	0	-inf	0	0	-inf	0	0	-inf	0	0	-inf	0	0	-inf	no_rank	unclassified Mitsuaria
1658665	0	0	-inf	0	0	-inf	9	9	44.333333333333336	0	0	-inf	0	0	-inf	0	0	-inf	0	0	-inf	0	0	-inf	0	0	-inf	0	0	-inf	0	0	-inf	0	0	-inf	0	0	-inf	0	0	-inf	0	0	-inf	0	0	-inf	0	0	-inf	0	0	-inf	0	0	-inf	0	0	-inf	0	0	-inf	0	0	-inf	0	0	-inf	0	0	-inf	0	0	-inf	0	0	-inf	0	0	-inf	0	0	-inf	0	0	-inf	0	0	-inf	0	0	-inf	0	0	-inf	0	0	-inf	0	0	-inf	0	0	-inf	0	0	-inf	0	0	-inf	10	10	46.1	0	0	-inf	0	0	-inf	0	0	-inf	0	0	-inf	0	0	-inf	0	0	-inf	0	0	-inf	0	0	-inf	0	0	-inf	0	0	-inf	0	0	-inf	0	0	-inf	11	11	42.36363636363637	0	0	-inf	0	0	-inf	0	0	-inf	0	0	-inf	0	0	-inf	0	0	-inf	0	0	-inf	species	Mitsuaria sp. 7
93681	0	0	-inf	0	0	-inf	0	0	-inf	0	0	-inf	0	0	-inf	11	2	41.54545454545455	37	0	44.01507138357295	32	3	43.79843009838453	0	0	-inf	0	0	-inf	9	0	45.44444444444444	0	0	-inf	8	8	46.26753966999705	31	2	43.52529907249877	0	0	-inf	10	2	44.7	0	0	-inf	12	2	45.333333333333336	8	8	42.875	27	1	43.074074074074076	12	1	53.833333333333336	0	0	-inf	0	0	-inf	0	0	-inf	0	0	-inf	12	5	44.583333333333336	10	3	42.8	27	0	44.55555555555556	30	1	41.79422811782981	0	0	-inf	0	0	-inf	51	1	46.18355509243067	0	0	-inf	18	2	45.93735543008514	13	6	43.05738999294597	47	2	44.8936170212766	0	0	-inf	26	5	43.595246330374906	0	0	-inf	0	0	-inf	17	6	43.470588235294116	15	6	44.13333333333333	0	0	-inf	7	7	41.857142857142854	0	0	-inf	12	5	42.916666666666664	10	3	43.7	11	11	44.0	0	0	-inf	12	5	44.25	0	0	-inf	10	2	46.020526275297414	0	0	-inf	8	8	44.39310287559936	7	7	42.285714285714285	0	0	-inf	20	0	45.1	0	0	-inf	genus	Roseateles
76731	0	0	-inf	0	0	-inf	0	0	-inf	0	0	-inf	0	0	-inf	0	0	-inf	12	12	43.916666666666664	9	9	43.50552923870056	0	0	-inf	0	0	-inf	0	0	-inf	0	0	-inf	0	0	-inf	0	0	-inf	0	0	-inf	0	0	-inf	0	0	-inf	0	0	-inf	0	0	-inf	12	12	42.5	11	11	54.18181818181818	0	0	-inf	0	0	-inf	0	0	-inf	0	0	-inf	0	0	-inf	0	0	-inf	0	0	-inf	0	0	-inf	0	0	-inf	0	0	-inf	9	9	44.22222222222222	0	0	-inf	0	0	-inf	0	0	-inf	7	7	44.57142857142857	0	0	-inf	0	0	-inf	0	0	-inf	0	0	-inf	0	0	-inf	0	0	-inf	0	0	-inf	0	0	-inf	0	0	-inf	0	0	-inf	0	0	-inf	0	0	-inf	0	0	-inf	0	0	-inf	0	0	-inf	0	0	-inf	0	0	-inf	0	0	-inf	0	0	-inf	0	0	-inf	0	0	-inf	0	0	-inf	species	Roseateles depolymerans
2626991	0	0	-inf	0	0	-inf	0	0	-inf	0	0	-inf	0	0	-inf	9	0	41.0	25	0	44.06230564768797	20	0	43.2	0	0	-inf	0	0	-inf	9	0	45.44444444444444	0	0	-inf	0	0	-inf	29	2	43.561526594740066	0	0	-inf	8	8	45.25	0	0	-inf	10	2	45.5	0	0	-inf	14	0	43.214285714285715	0	0	-inf	0	0	-inf	0	0	-inf	0	0	-inf	0	0	-inf	7	7	47.285714285714285	7	0	42.42857142857143	27	0	44.55555555555556	29	3	41.61418008095621	0	0	-inf	0	0	-inf	41	4	46.59417828570645	0	0	-inf	16	1	46.063476324197765	7	7	42.41532115630678	38	0	44.8421052631579	0	0	-inf	21	5	43.666666666666664	0	0	-inf	0	0	-inf	11	11	43.0	9	9	43.44444444444444	0	0	-inf	0	0	-inf	0	0	-inf	7	0	41.714285714285715	7	7	43.142857142857146	0	0	-inf	0	0	-inf	7	7	44.857142857142854	0	0	-inf	8	0	45.90065784412177	0	0	-inf	0	0	-inf	0	0	-inf	0	0	-inf	20	6	45.1	0	0	-inf	no_rank	unclassified Roseateles
2978473	0	0	-inf	0	0	-inf	0	0	-inf	0	0	-inf	0	0	-inf	0	0	-inf	9	9	45.17307124357771	0	0	-inf	0	0	-inf	0	0	-inf	0	0	-inf	0	0	-inf	0	0	-inf	0	0	-inf	0	0	-inf	0	0	-inf	0	0	-inf	8	8	45.125	0	0	-inf	7	7	43.285714285714285	0	0	-inf	0	0	-inf	0	0	-inf	0	0	-inf	0	0	-inf	0	0	-inf	0	0	-inf	0	0	-inf	0	0	-inf	0	0	-inf	0	0	-inf	0	0	-inf	0	0	-inf	0	0	-inf	0	0	-inf	15	15	45.6	0	0	-inf	0	0	-inf	0	0	-inf	0	0	-inf	0	0	-inf	0	0	-inf	0	0	-inf	0	0	-inf	0	0	-inf	0	0	-inf	0	0	-inf	0	0	-inf	0	0	-inf	0	0	-inf	0	0	-inf	0	0	-inf	0	0	-inf	0	0	-inf	0	0	-inf	0	0	-inf	0	0	-inf	0	0	-inf	species	Roseateles sp. BIM B-1768
2995138	0	0	-inf	0	0	-inf	0	0	-inf	0	0	-inf	0	0	-inf	9	9	41.0	16	16	43.4375	20	20	43.2	0	0	-inf	0	0	-inf	9	9	45.44444444444444	0	0	-inf	0	0	-inf	27	27	43.52904708323933	0	0	-inf	0	0	-inf	0	0	-inf	0	0	-inf	0	0	-inf	7	7	43.142857142857146	0	0	-inf	0	0	-inf	0	0	-inf	0	0	-inf	0	0	-inf	0	0	-inf	7	7	42.42857142857143	27	27	44.55555555555556	26	26	40.992739321066544	0	0	-inf	0	0	-inf	37	37	46.98273810037742	0	0	-inf	15	15	46.0	0	0	-inf	23	23	44.34782608695652	0	0	-inf	16	16	44.25	0	0	-inf	0	0	-inf	0	0	-inf	0	0	-inf	0	0	-inf	0	0	-inf	0	0	-inf	7	7	41.714285714285715	0	0	-inf	0	0	-inf	0	0	-inf	0	0	-inf	0	0	-inf	8	8	45.90065784412177	0	0	-inf	0	0	-inf	0	0	-inf	0	0	-inf	14	14	45.57142857142857	0	0	-inf	species	Roseateles sp. SL47
215579	13	3	49.30769230769231	0	0	-inf	0	0	-inf	0	0	-inf	0	0	-inf	7	7	43.714285714285715	45	3	53.28055449733823	14	14	53.08734079910589	0	0	-inf	0	0	-inf	10	3	44.2	0	0	-inf	10	10	42.03209195267316	9	9	44.77123616632825	0	0	-inf	25	3	46.88	8	8	57.043786053180504	16	7	49.59099025766973	12	4	43.0	16	6	42.375	0	0	-inf	0	0	-inf	15	7	50.23601059417591	0	0	-inf	16	5	43.9375	7	7	41.82578530916306	0	0	-inf	9	2	51.203073436186564	22	8	43.99643259970935	0	0	-inf	7	7	44.285714285714285	55	0	43.2903158782523	0	0	-inf	12	3	42.512068583732905	20	7	46.74797186125763	9	2	42.54913817134952	0	0	-inf	12	12	47.916666666666664	13	13	44.84615384615385	0	0	-inf	15	15	40.733333333333334	12	12	50.166666666666664	15	4	49.57702145675721	0	0	-inf	0	0	-inf	10	10	44.1	0	0	-inf	8	8	52.25	7	7	44.57142857142857	0	0	-inf	0	0	-inf	0	0	-inf	0	0	-inf	0	0	-inf	14	7	48.45185012912889	0	0	-inf	7	7	42.285714285714285	24	2	46.20753002988695	genus	Schlegelella
215580	10	10	49.3	0	0	-inf	0	0	-inf	0	0	-inf	0	0	-inf	0	0	-inf	12	12	42.28497413560382	0	0	-inf	0	0	-inf	0	0	-inf	0	0	-inf	0	0	-inf	0	0	-inf	0	0	-inf	0	0	-inf	0	0	-inf	0	0	-inf	9	9	44.82842712474619	0	0	-inf	0	0	-inf	0	0	-inf	0	0	-inf	0	0	-inf	0	0	-inf	11	11	41.90909090909091	0	0	-inf	0	0	-inf	7	7	53.285714285714285	0	0	-inf	0	0	-inf	0	0	-inf	29	29	43.490729874839374	0	0	-inf	9	9	41.55555555555556	13	13	46.84615384615385	0	0	-inf	0	0	-inf	0	0	-inf	0	0	-inf	0	0	-inf	0	0	-inf	0	0	-inf	0	0	-inf	0	0	-inf	0	0	-inf	0	0	-inf	0	0	-inf	0	0	-inf	0	0	-inf	0	0	-inf	0	0	-inf	0	0	-inf	0	0	-inf	0	0	-inf	0	0	-inf	0	0	-inf	0	0	-inf	0	0	-inf	species	Schlegelella thermodepolymerans
376175	0	0	-inf	0	0	-inf	0	0	-inf	0	0	-inf	0	0	-inf	0	0	-inf	30	30	58.233333333333334	0	0	-inf	0	0	-inf	0	0	-inf	0	0	-inf	0	0	-inf	0	0	-inf	0	0	-inf	0	0	-inf	7	7	46.857142857142854	0	0	-inf	0	0	-inf	8	8	42.5	0	0	-inf	0	0	-inf	0	0	-inf	0	0	-inf	0	0	-inf	0	0	-inf	0	0	-inf	0	0	-inf	0	0	-inf	0	0	-inf	0	0	-inf	0	0	-inf	10	10	44.596665431183425	0	0	-inf	0	0	-inf	0	0	-inf	0	0	-inf	0	0	-inf	0	0	-inf	0	0	-inf	0	0	-inf	0	0	-inf	0	0	-inf	11	11	51.51412016830529	0	0	-inf	0	0	-inf	0	0	-inf	0	0	-inf	0	0	-inf	0	0	-inf	0	0	-inf	0	0	-inf	0	0	-inf	0	0	-inf	0	0	-inf	0	0	-inf	0	0	-inf	0	0	-inf	8	8	44.16064440859287	species	Schlegelella aquatica
413882	0	0	-inf	0	0	-inf	0	0	-inf	0	0	-inf	0	0	-inf	0	0	-inf	0	0	-inf	0	0	-inf	0	0	-inf	0	0	-inf	7	7	45.857142857142854	0	0	-inf	0	0	-inf	0	0	-inf	0	0	-inf	15	15	48.266666666666666	0	0	-inf	0	0	-inf	0	0	-inf	10	10	42.1	0	0	-inf	0	0	-inf	8	8	52.03566561458744	0	0	-inf	0	0	-inf	0	0	-inf	0	0	-inf	0	0	-inf	14	14	42.56792440647712	0	0	-inf	0	0	-inf	16	16	42.11059703885628	0	0	-inf	0	0	-inf	0	0	-inf	7	7	40.991749077449384	0	0	-inf	0	0	-inf	0	0	-inf	0	0	-inf	0	0	-inf	0	0	-inf	0	0	-inf	0	0	-inf	0	0	-inf	0	0	-inf	0	0	-inf	0	0	-inf	0	0	-inf	0	0	-inf	0	0	-inf	0	0	-inf	0	0	-inf	0	0	-inf	7	7	55.6179859725435	0	0	-inf	0	0	-inf	14	14	48.263968960610256	species	Schlegelella brevitalea
316612	0	0	-inf	0	0	-inf	10	1	44.8	0	0	-inf	0	0	-inf	0	0	-inf	8	1	43.5	0	0	-inf	0	0	-inf	0	0	-inf	0	0	-inf	0	0	-inf	0	0	-inf	0	0	-inf	0	0	-inf	11	11	47.24682904557924	0	0	-inf	33	33	51.09090909090909	11	11	43.900658917649764	7	7	47.857142857142854	0	0	-inf	0	0	-inf	15	8	48.2	0	0	-inf	0	0	-inf	0	0	-inf	0	0	-inf	0	0	-inf	0	0	-inf	0	0	-inf	0	0	-inf	46	10	69.69565217391305	0	0	-inf	0	0	-inf	0	0	-inf	0	0	-inf	0	0	-inf	13	6	43.61538461538461	12	5	44.416666666666664	9	1	44.22357703431331	9	9	43.22222222222222	0	0	-inf	0	0	-inf	0	0	-inf	0	0	-inf	0	0	-inf	0	0	-inf	0	0	-inf	0	0	-inf	0	0	-inf	0	0	-inf	0	0	-inf	0	0	-inf	0	0	-inf	0	0	-inf	0	0	-inf	0	0	-inf	19	19	44.971050604167154	genus	Methylibium
105560	0	0	-inf	0	0	-inf	9	0	43.888888888888886	0	0	-inf	0	0	-inf	0	0	-inf	7	0	42.42857142857143	0	0	-inf	0	0	-inf	0	0	-inf	0	0	-inf	0	0	-inf	0	0	-inf	0	0	-inf	0	0	-inf	0	0	-inf	0	0	-inf	0	0	-inf	0	0	-inf	0	0	-inf	0	0	-inf	0	0	-inf	0	0	-inf	0	0	-inf	0	0	-inf	0	0	-inf	0	0	-inf	0	0	-inf	0	0	-inf	0	0	-inf	0	0	-inf	0	0	-inf	0	0	-inf	0	0	-inf	0	0	-inf	0	0	-inf	0	0	-inf	0	0	-inf	0	0	-inf	8	0	44.50152416360247	0	0	-inf	0	0	-inf	0	0	-inf	0	0	-inf	0	0	-inf	0	0	-inf	0	0	-inf	0	0	-inf	0	0	-inf	0	0	-inf	0	0	-inf	0	0	-inf	0	0	-inf	0	0	-inf	0	0	-inf	0	0	-inf	0	0	-inf	0	0	-inf	species	Methylibium petroleiphilum
420662	0	0	-inf	0	0	-inf	9	9	43.888888888888886	0	0	-inf	0	0	-inf	0	0	-inf	7	7	42.42857142857143	0	0	-inf	0	0	-inf	0	0	-inf	0	0	-inf	0	0	-inf	0	0	-inf	0	0	-inf	0	0	-inf	0	0	-inf	0	0	-inf	0	0	-inf	0	0	-inf	0	0	-inf	0	0	-inf	0	0	-inf	0	0	-inf	0	0	-inf	0	0	-inf	0	0	-inf	0	0	-inf	0	0	-inf	0	0	-inf	0	0	-inf	0	0	-inf	0	0	-inf	0	0	-inf	0	0	-inf	0	0	-inf	0	0	-inf	0	0	-inf	0	0	-inf	0	0	-inf	8	8	44.50152416360247	0	0	-inf	0	0	-inf	0	0	-inf	0	0	-inf	0	0	-inf	0	0	-inf	0	0	-inf	0	0	-inf	0	0	-inf	0	0	-inf	0	0	-inf	0	0	-inf	0	0	-inf	0	0	-inf	0	0	-inf	0	0	-inf	0	0	-inf	0	0	-inf	strain	Methylibium petroleiphilum PM1
2633235	0	0	-inf	0	0	-inf	0	0	-inf	0	0	-inf	0	0	-inf	0	0	-inf	0	0	-inf	0	0	-inf	0	0	-inf	0	0	-inf	0	0	-inf	0	0	-inf	0	0	-inf	0	0	-inf	0	0	-inf	0	0	-inf	0	0	-inf	0	0	-inf	0	0	-inf	0	0	-inf	0	0	-inf	0	0	-inf	7	0	52.857142857142854	0	0	-inf	0	0	-inf	0	0	-inf	0	0	-inf	0	0	-inf	0	0	-inf	0	0	-inf	0	0	-inf	36	0	77.36111111111111	0	0	-inf	0	0	-inf	0	0	-inf	0	0	-inf	0	0	-inf	7	0	42.285714285714285	7	0	45.42857142857143	0	0	-inf	0	0	-inf	0	0	-inf	0	0	-inf	0	0	-inf	0	0	-inf	0	0	-inf	0	0	-inf	0	0	-inf	0	0	-inf	0	0	-inf	0	0	-inf	0	0	-inf	0	0	-inf	0	0	-inf	0	0	-inf	0	0	-inf	0	0	-inf	0	0	-inf	no_rank	unclassified Methylibium
2082386	0	0	-inf	0	0	-inf	0	0	-inf	0	0	-inf	0	0	-inf	0	0	-inf	0	0	-inf	0	0	-inf	0	0	-inf	0	0	-inf	0	0	-inf	0	0	-inf	0	0	-inf	0	0	-inf	0	0	-inf	0	0	-inf	0	0	-inf	0	0	-inf	0	0	-inf	0	0	-inf	0	0	-inf	0	0	-inf	7	7	52.857142857142854	0	0	-inf	0	0	-inf	0	0	-inf	0	0	-inf	0	0	-inf	0	0	-inf	0	0	-inf	0	0	-inf	36	36	77.36111111111111	0	0	-inf	0	0	-inf	0	0	-inf	0	0	-inf	0	0	-inf	7	7	42.285714285714285	7	7	45.42857142857143	0	0	-inf	0	0	-inf	0	0	-inf	0	0	-inf	0	0	-inf	0	0	-inf	0	0	-inf	0	0	-inf	0	0	-inf	0	0	-inf	0	0	-inf	0	0	-inf	0	0	-inf	0	0	-inf	0	0	-inf	0	0	-inf	0	0	-inf	0	0	-inf	0	0	-inf	species	Methylibium sp. Pch-M
391952	0	0	-inf	0	0	-inf	0	0	-inf	0	0	-inf	0	0	-inf	0	0	-inf	0	0	-inf	0	0	-inf	0	0	-inf	0	0	-inf	0	0	-inf	0	0	-inf	0	0	-inf	17	0	45.39820897774709	0	0	-inf	7	0	41.714285714285715	0	0	-inf	20	0	45.33735464897913	0	0	-inf	0	0	-inf	0	0	-inf	0	0	-inf	9	0	42.44444444444444	0	0	-inf	0	0	-inf	0	0	-inf	0	0	-inf	0	0	-inf	0	0	-inf	0	0	-inf	0	0	-inf	8	0	44.375	0	0	-inf	0	0	-inf	0	0	-inf	0	0	-inf	0	0	-inf	0	0	-inf	0	0	-inf	0	0	-inf	8	0	45.875	17	0	46.858013438133376	0	0	-inf	0	0	-inf	0	0	-inf	14	0	48.642857142857146	0	0	-inf	0	0	-inf	0	0	-inf	0	0	-inf	0	0	-inf	0	0	-inf	0	0	-inf	0	0	-inf	0	0	-inf	0	0	-inf	0	0	-inf	13	0	42.23076923076923	genus	Aquincola
391953	0	0	-inf	0	0	-inf	0	0	-inf	0	0	-inf	0	0	-inf	0	0	-inf	0	0	-inf	0	0	-inf	0	0	-inf	0	0	-inf	0	0	-inf	0	0	-inf	0	0	-inf	17	17	45.39820897774709	0	0	-inf	7	7	41.714285714285715	0	0	-inf	20	20	45.33735464897913	0	0	-inf	0	0	-inf	0	0	-inf	0	0	-inf	9	9	42.44444444444444	0	0	-inf	0	0	-inf	0	0	-inf	0	0	-inf	0	0	-inf	0	0	-inf	0	0	-inf	0	0	-inf	8	8	44.375	0	0	-inf	0	0	-inf	0	0	-inf	0	0	-inf	0	0	-inf	0	0	-inf	0	0	-inf	0	0	-inf	8	8	45.875	17	17	46.858013438133376	0	0	-inf	0	0	-inf	0	0	-inf	14	14	48.642857142857146	0	0	-inf	0	0	-inf	0	0	-inf	0	0	-inf	0	0	-inf	0	0	-inf	0	0	-inf	0	0	-inf	0	0	-inf	0	0	-inf	0	0	-inf	13	13	42.23076923076923	species	Aquincola tertiaricarbonis
644355	0	0	-inf	0	0	-inf	0	0	-inf	0	0	-inf	0	0	-inf	0	0	-inf	0	0	-inf	9	0	44.22222222222222	0	0	-inf	0	0	-inf	0	0	-inf	0	0	-inf	0	0	-inf	0	0	-inf	0	0	-inf	0	0	-inf	0	0	-inf	0	0	-inf	0	0	-inf	0	0	-inf	0	0	-inf	0	0	-inf	0	0	-inf	0	0	-inf	0	0	-inf	0	0	-inf	0	0	-inf	0	0	-inf	0	0	-inf	0	0	-inf	0	0	-inf	0	0	-inf	0	0	-inf	0	0	-inf	0	0	-inf	0	0	-inf	0	0	-inf	0	0	-inf	0	0	-inf	0	0	-inf	0	0	-inf	0	0	-inf	0	0	-inf	0	0	-inf	0	0	-inf	0	0	-inf	0	0	-inf	0	0	-inf	0	0	-inf	0	0	-inf	0	0	-inf	0	0	-inf	0	0	-inf	0	0	-inf	0	0	-inf	0	0	-inf	0	0	-inf	0	0	-inf	genus	Inhella
392593	0	0	-inf	0	0	-inf	0	0	-inf	0	0	-inf	0	0	-inf	0	0	-inf	0	0	-inf	9	9	44.22222222222222	0	0	-inf	0	0	-inf	0	0	-inf	0	0	-inf	0	0	-inf	0	0	-inf	0	0	-inf	0	0	-inf	0	0	-inf	0	0	-inf	0	0	-inf	0	0	-inf	0	0	-inf	0	0	-inf	0	0	-inf	0	0	-inf	0	0	-inf	0	0	-inf	0	0	-inf	0	0	-inf	0	0	-inf	0	0	-inf	0	0	-inf	0	0	-inf	0	0	-inf	0	0	-inf	0	0	-inf	0	0	-inf	0	0	-inf	0	0	-inf	0	0	-inf	0	0	-inf	0	0	-inf	0	0	-inf	0	0	-inf	0	0	-inf	0	0	-inf	0	0	-inf	0	0	-inf	0	0	-inf	0	0	-inf	0	0	-inf	0	0	-inf	0	0	-inf	0	0	-inf	0	0	-inf	0	0	-inf	0	0	-inf	0	0	-inf	0	0	-inf	species	Inhella inkyongensis
119066	20	6	43.726124050894875	0	0	-inf	10	3	42.9	18	9	43.166666666666664	0	0	-inf	0	0	-inf	37	4	43.57392815848613	34	4	60.42083225090802	0	0	-inf	10	3	58.3138234135932	0	0	-inf	0	0	-inf	0	0	-inf	32	8	43.84796622106453	0	0	-inf	0	0	-inf	15	15	53.84092443198521	24	5	43.34272486435068	12	12	46.546163548844014	27	8	46.986778835966646	15	6	44.46666666666667	0	0	-inf	0	0	-inf	0	0	-inf	12	12	46.75	11	11	44.63636363636363	0	0	-inf	31	2	43.88243029223637	46	11	46.92919232201977	0	0	-inf	0	0	-inf	25	0	44.46435950518119	0	0	-inf	20	2	43.364213562373095	22	4	44.77272727272727	12	12	49.0	8	8	46.0	32	3	45.53125	9	9	46.48277881257885	0	0	-inf	22	9	45.77272727272727	19	12	44.73684210526316	8	8	45.375	15	0	42.46666666666667	13	6	42.69230769230769	16	4	44.70526695296637	0	0	-inf	13	13	52.03770100129893	0	0	-inf	14	14	45.0	0	0	-inf	12	12	50.166666666666664	0	0	-inf	0	0	-inf	7	7	44.94295704173574	0	0	-inf	22	5	42.04208291071239	14	2	45.642857142857146	no_rank	Betaproteobacteria incertae sedis
33055	0	0	-inf	0	0	-inf	0	0	-inf	0	0	-inf	0	0	-inf	0	0	-inf	0	0	-inf	11	1	46.18181818181818	0	0	-inf	0	0	-inf	0	0	-inf	0	0	-inf	0	0	-inf	0	0	-inf	0	0	-inf	0	0	-inf	0	0	-inf	0	0	-inf	0	0	-inf	0	0	-inf	0	0	-inf	0	0	-inf	0	0	-inf	0	0	-inf	0	0	-inf	0	0	-inf	0	0	-inf	18	0	44.01974105885152	0	0	-inf	0	0	-inf	0	0	-inf	0	0	-inf	0	0	-inf	0	0	-inf	0	0	-inf	0	0	-inf	0	0	-inf	0	0	-inf	0	0	-inf	0	0	-inf	0	0	-inf	0	0	-inf	0	0	-inf	0	0	-inf	0	0	-inf	0	0	-inf	0	0	-inf	0	0	-inf	0	0	-inf	0	0	-inf	0	0	-inf	0	0	-inf	0	0	-inf	0	0	-inf	0	0	-inf	0	0	-inf	0	0	-inf	0	0	-inf	genus	Candidatus Kinetoplastibacterium
994692	0	0	-inf	0	0	-inf	0	0	-inf	0	0	-inf	0	0	-inf	0	0	-inf	0	0	-inf	10	0	44.8	0	0	-inf	0	0	-inf	0	0	-inf	0	0	-inf	0	0	-inf	0	0	-inf	0	0	-inf	0	0	-inf	0	0	-inf	0	0	-inf	0	0	-inf	0	0	-inf	0	0	-inf	0	0	-inf	0	0	-inf	0	0	-inf	0	0	-inf	0	0	-inf	0	0	-inf	0	0	-inf	0	0	-inf	0	0	-inf	0	0	-inf	0	0	-inf	0	0	-inf	0	0	-inf	0	0	-inf	0	0	-inf	0	0	-inf	0	0	-inf	0	0	-inf	0	0	-inf	0	0	-inf	0	0	-inf	0	0	-inf	0	0	-inf	0	0	-inf	0	0	-inf	0	0	-inf	0	0	-inf	0	0	-inf	0	0	-inf	0	0	-inf	0	0	-inf	0	0	-inf	0	0	-inf	0	0	-inf	0	0	-inf	0	0	-inf	0	0	-inf	species	Candidatus Kinetoplastibacterium desouzaii
1208919	0	0	-inf	0	0	-inf	0	0	-inf	0	0	-inf	0	0	-inf	0	0	-inf	0	0	-inf	10	10	44.8	0	0	-inf	0	0	-inf	0	0	-inf	0	0	-inf	0	0	-inf	0	0	-inf	0	0	-inf	0	0	-inf	0	0	-inf	0	0	-inf	0	0	-inf	0	0	-inf	0	0	-inf	0	0	-inf	0	0	-inf	0	0	-inf	0	0	-inf	0	0	-inf	0	0	-inf	0	0	-inf	0	0	-inf	0	0	-inf	0	0	-inf	0	0	-inf	0	0	-inf	0	0	-inf	0	0	-inf	0	0	-inf	0	0	-inf	0	0	-inf	0	0	-inf	0	0	-inf	0	0	-inf	0	0	-inf	0	0	-inf	0	0	-inf	0	0	-inf	0	0	-inf	0	0	-inf	0	0	-inf	0	0	-inf	0	0	-inf	0	0	-inf	0	0	-inf	0	0	-inf	0	0	-inf	0	0	-inf	0	0	-inf	0	0	-inf	0	0	-inf	strain	Candidatus Kinetoplastibacterium desouzaii TCC079E
1576550	0	0	-inf	0	0	-inf	0	0	-inf	0	0	-inf	0	0	-inf	0	0	-inf	0	0	-inf	0	0	-inf	0	0	-inf	0	0	-inf	0	0	-inf	0	0	-inf	0	0	-inf	0	0	-inf	0	0	-inf	0	0	-inf	0	0	-inf	0	0	-inf	0	0	-inf	0	0	-inf	0	0	-inf	0	0	-inf	0	0	-inf	0	0	-inf	0	0	-inf	0	0	-inf	0	0	-inf	18	18	44.01974105885152	0	0	-inf	0	0	-inf	0	0	-inf	0	0	-inf	0	0	-inf	0	0	-inf	0	0	-inf	0	0	-inf	0	0	-inf	0	0	-inf	0	0	-inf	0	0	-inf	0	0	-inf	0	0	-inf	0	0	-inf	0	0	-inf	0	0	-inf	0	0	-inf	0	0	-inf	0	0	-inf	0	0	-inf	0	0	-inf	0	0	-inf	0	0	-inf	0	0	-inf	0	0	-inf	0	0	-inf	0	0	-inf	0	0	-inf	0	0	-inf	species	Candidatus Kinetoplastibacterium sorsogonicusi
327159	0	0	-inf	0	0	-inf	0	0	-inf	9	1	41.666666666666664	0	0	-inf	0	0	-inf	7	7	43.0	0	0	-inf	0	0	-inf	0	0	-inf	0	0	-inf	0	0	-inf	0	0	-inf	0	0	-inf	0	0	-inf	0	0	-inf	0	0	-inf	0	0	-inf	0	0	-inf	0	0	-inf	0	0	-inf	0	0	-inf	0	0	-inf	0	0	-inf	0	0	-inf	0	0	-inf	0	0	-inf	0	0	-inf	24	0	47.625	0	0	-inf	0	0	-inf	0	0	-inf	0	0	-inf	10	0	41.8	0	0	-inf	0	0	-inf	0	0	-inf	0	0	-inf	0	0	-inf	0	0	-inf	0	0	-inf	0	0	-inf	0	0	-inf	15	0	42.46666666666667	7	0	41.857142857142854	0	0	-inf	0	0	-inf	0	0	-inf	0	0	-inf	0	0	-inf	0	0	-inf	0	0	-inf	0	0	-inf	0	0	-inf	0	0	-inf	0	0	-inf	17	1	41.76034259033368	0	0	-inf	genus	Candidatus Accumulibacter
2954383	0	0	-inf	0	0	-inf	0	0	-inf	0	0	-inf	0	0	-inf	0	0	-inf	0	0	-inf	0	0	-inf	0	0	-inf	0	0	-inf	0	0	-inf	0	0	-inf	0	0	-inf	0	0	-inf	0	0	-inf	0	0	-inf	0	0	-inf	0	0	-inf	0	0	-inf	0	0	-inf	0	0	-inf	0	0	-inf	0	0	-inf	0	0	-inf	0	0	-inf	0	0	-inf	0	0	-inf	0	0	-inf	24	24	47.625	0	0	-inf	0	0	-inf	0	0	-inf	0	0	-inf	0	0	-inf	0	0	-inf	0	0	-inf	0	0	-inf	0	0	-inf	0	0	-inf	0	0	-inf	0	0	-inf	0	0	-inf	0	0	-inf	0	0	-inf	0	0	-inf	0	0	-inf	0	0	-inf	0	0	-inf	0	0	-inf	0	0	-inf	0	0	-inf	0	0	-inf	0	0	-inf	0	0	-inf	0	0	-inf	0	0	-inf	16	16	41.620364002229536	0	0	-inf	species	Candidatus Accumulibacter cognatus
2954388	0	0	-inf	0	0	-inf	0	0	-inf	8	8	41.625	0	0	-inf	0	0	-inf	0	0	-inf	0	0	-inf	0	0	-inf	0	0	-inf	0	0	-inf	0	0	-inf	0	0	-inf	0	0	-inf	0	0	-inf	0	0	-inf	0	0	-inf	0	0	-inf	0	0	-inf	0	0	-inf	0	0	-inf	0	0	-inf	0	0	-inf	0	0	-inf	0	0	-inf	0	0	-inf	0	0	-inf	0	0	-inf	0	0	-inf	0	0	-inf	0	0	-inf	0	0	-inf	0	0	-inf	10	10	41.8	0	0	-inf	0	0	-inf	0	0	-inf	0	0	-inf	0	0	-inf	0	0	-inf	0	0	-inf	0	0	-inf	0	0	-inf	15	15	42.46666666666667	7	7	41.857142857142854	0	0	-inf	0	0	-inf	0	0	-inf	0	0	-inf	0	0	-inf	0	0	-inf	0	0	-inf	0	0	-inf	0	0	-inf	0	0	-inf	0	0	-inf	0	0	-inf	0	0	-inf	species	Candidatus Accumulibacter similis
1301080	0	0	-inf	0	0	-inf	0	0	-inf	0	0	-inf	0	0	-inf	0	0	-inf	0	0	-inf	0	0	-inf	0	0	-inf	0	0	-inf	0	0	-inf	0	0	-inf	0	0	-inf	0	0	-inf	0	0	-inf	0	0	-inf	0	0	-inf	0	0	-inf	0	0	-inf	0	0	-inf	9	0	44.55555555555556	0	0	-inf	0	0	-inf	0	0	-inf	0	0	-inf	0	0	-inf	0	0	-inf	0	0	-inf	0	0	-inf	0	0	-inf	0	0	-inf	0	0	-inf	0	0	-inf	0	0	-inf	0	0	-inf	0	0	-inf	0	0	-inf	0	0	-inf	0	0	-inf	0	0	-inf	0	0	-inf	0	0	-inf	0	0	-inf	0	0	-inf	0	0	-inf	0	0	-inf	0	0	-inf	0	0	-inf	0	0	-inf	0	0	-inf	0	0	-inf	0	0	-inf	0	0	-inf	0	0	-inf	0	0	-inf	0	0	-inf	0	0	-inf	0	0	-inf	genus	Candidatus Nasuia
1160784	0	0	-inf	0	0	-inf	0	0	-inf	0	0	-inf	0	0	-inf	0	0	-inf	0	0	-inf	0	0	-inf	0	0	-inf	0	0	-inf	0	0	-inf	0	0	-inf	0	0	-inf	0	0	-inf	0	0	-inf	0	0	-inf	0	0	-inf	0	0	-inf	0	0	-inf	0	0	-inf	9	9	44.55555555555556	0	0	-inf	0	0	-inf	0	0	-inf	0	0	-inf	0	0	-inf	0	0	-inf	0	0	-inf	0	0	-inf	0	0	-inf	0	0	-inf	0	0	-inf	0	0	-inf	0	0	-inf	0	0	-inf	0	0	-inf	0	0	-inf	0	0	-inf	0	0	-inf	0	0	-inf	0	0	-inf	0	0	-inf	0	0	-inf	0	0	-inf	0	0	-inf	0	0	-inf	0	0	-inf	0	0	-inf	0	0	-inf	0	0	-inf	0	0	-inf	0	0	-inf	0	0	-inf	0	0	-inf	0	0	-inf	0	0	-inf	0	0	-inf	0	0	-inf	species	Candidatus Nasuia deltocephalinicola
2705999	14	0	43.78539779166544	0	0	-inf	0	0	-inf	0	0	-inf	0	0	-inf	0	0	-inf	0	0	-inf	19	0	69.10526315789474	0	0	-inf	0	0	-inf	0	0	-inf	0	0	-inf	0	0	-inf	0	0	-inf	0	0	-inf	0	0	-inf	0	0	-inf	9	0	42.666666666666664	0	0	-inf	0	0	-inf	0	0	-inf	0	0	-inf	0	0	-inf	0	0	-inf	0	0	-inf	0	0	-inf	0	0	-inf	0	0	-inf	0	0	-inf	0	0	-inf	0	0	-inf	8	0	44.75	0	0	-inf	0	0	-inf	0	0	-inf	0	0	-inf	0	0	-inf	11	0	48.27272727272727	0	0	-inf	0	0	-inf	13	0	47.15384615384615	0	0	-inf	0	0	-inf	0	0	-inf	0	0	-inf	0	0	-inf	0	0	-inf	0	0	-inf	0	0	-inf	0	0	-inf	0	0	-inf	0	0	-inf	0	0	-inf	0	0	-inf	0	0	-inf	0	0	-inf	0	0	-inf	0	0	-inf	family	Casimicrobiaceae
2706000	14	0	43.78539779166544	0	0	-inf	0	0	-inf	0	0	-inf	0	0	-inf	0	0	-inf	0	0	-inf	19	0	69.10526315789474	0	0	-inf	0	0	-inf	0	0	-inf	0	0	-inf	0	0	-inf	0	0	-inf	0	0	-inf	0	0	-inf	0	0	-inf	9	0	42.666666666666664	0	0	-inf	0	0	-inf	0	0	-inf	0	0	-inf	0	0	-inf	0	0	-inf	0	0	-inf	0	0	-inf	0	0	-inf	0	0	-inf	0	0	-inf	0	0	-inf	0	0	-inf	8	0	44.75	0	0	-inf	0	0	-inf	0	0	-inf	0	0	-inf	0	0	-inf	11	0	48.27272727272727	0	0	-inf	0	0	-inf	13	0	47.15384615384615	0	0	-inf	0	0	-inf	0	0	-inf	0	0	-inf	0	0	-inf	0	0	-inf	0	0	-inf	0	0	-inf	0	0	-inf	0	0	-inf	0	0	-inf	0	0	-inf	0	0	-inf	0	0	-inf	0	0	-inf	0	0	-inf	0	0	-inf	genus	Casimicrobium
2591109	14	14	43.78539779166544	0	0	-inf	0	0	-inf	0	0	-inf	0	0	-inf	0	0	-inf	0	0	-inf	19	19	69.10526315789474	0	0	-inf	0	0	-inf	0	0	-inf	0	0	-inf	0	0	-inf	0	0	-inf	0	0	-inf	0	0	-inf	0	0	-inf	9	9	42.666666666666664	0	0	-inf	0	0	-inf	0	0	-inf	0	0	-inf	0	0	-inf	0	0	-inf	0	0	-inf	0	0	-inf	0	0	-inf	0	0	-inf	0	0	-inf	0	0	-inf	0	0	-inf	8	8	44.75	0	0	-inf	0	0	-inf	0	0	-inf	0	0	-inf	0	0	-inf	11	11	48.27272727272727	0	0	-inf	0	0	-inf	13	13	47.15384615384615	0	0	-inf	0	0	-inf	0	0	-inf	0	0	-inf	0	0	-inf	0	0	-inf	0	0	-inf	0	0	-inf	0	0	-inf	0	0	-inf	0	0	-inf	0	0	-inf	0	0	-inf	0	0	-inf	0	0	-inf	0	0	-inf	0	0	-inf	species	Casimicrobium huifangae
2819026	0	0	-inf	0	0	-inf	7	0	42.285714285714285	0	0	-inf	0	0	-inf	0	0	-inf	26	0	43.43212853323026	0	0	-inf	0	0	-inf	7	0	55.01974773370456	0	0	-inf	0	0	-inf	0	0	-inf	24	0	42.541666666666664	0	0	-inf	0	0	-inf	0	0	-inf	10	0	43.52253967444162	0	0	-inf	19	0	44.349633082689444	0	0	-inf	0	0	-inf	0	0	-inf	0	0	-inf	0	0	-inf	0	0	-inf	0	0	-inf	11	0	43.63636363636363	11	0	42.82516451098278	0	0	-inf	0	0	-inf	17	0	44.32994044879587	0	0	-inf	8	0	45.5	18	0	44.611111111111114	0	0	-inf	0	0	-inf	18	0	44.72222222222222	0	0	-inf	0	0	-inf	0	0	-inf	7	0	43.857142857142854	0	0	-inf	0	0	-inf	0	0	-inf	12	0	44.583333333333336	0	0	-inf	0	0	-inf	0	0	-inf	0	0	-inf	0	0	-inf	0	0	-inf	0	0	-inf	0	0	-inf	0	0	-inf	0	0	-inf	0	0	-inf	12	0	46.083333333333336	genus	Candidatus Desulfobacillus
2608985	0	0	-inf	0	0	-inf	7	7	42.285714285714285	0	0	-inf	0	0	-inf	0	0	-inf	26	26	43.43212853323026	0	0	-inf	0	0	-inf	7	7	55.01974773370456	0	0	-inf	0	0	-inf	0	0	-inf	24	24	42.541666666666664	0	0	-inf	0	0	-inf	0	0	-inf	10	10	43.52253967444162	0	0	-inf	19	19	44.349633082689444	0	0	-inf	0	0	-inf	0	0	-inf	0	0	-inf	0	0	-inf	0	0	-inf	0	0	-inf	11	11	43.63636363636363	11	11	42.82516451098278	0	0	-inf	0	0	-inf	17	17	44.32994044879587	0	0	-inf	8	8	45.5	18	18	44.611111111111114	0	0	-inf	0	0	-inf	18	18	44.72222222222222	0	0	-inf	0	0	-inf	0	0	-inf	7	7	43.857142857142854	0	0	-inf	0	0	-inf	0	0	-inf	12	12	44.583333333333336	0	0	-inf	0	0	-inf	0	0	-inf	0	0	-inf	0	0	-inf	0	0	-inf	0	0	-inf	0	0	-inf	0	0	-inf	0	0	-inf	0	0	-inf	12	12	46.083333333333336	species	Candidatus Desulfobacillus denitrificans
206351	362	2	46.82633833846027	134	0	45.75642282905579	177	1	48.960085694097614	170	0	44.789861325305544	85	1	50.64166668631962	178	0	48.97285438638767	574	24	45.2788090591509	513	12	46.724349881398496	35	0	45.83585239988397	329	2	45.83986400679266	291	29	60.53733025920121	165	7	43.47878787878788	291	53	49.91540458564558	774	10	60.08629512231796	334	19	46.58523100085164	476	5	58.004199193303954	182	4	46.144122787123464	489	2	45.71678985959706	271	3	48.264531829319516	539	6	48.55365388091466	556	11	62.034062583578276	38	6	58.734047565966144	412	3	76.47593168616862	165	0	47.383581435572665	77	1	46.04499033341122	271	4	44.28700379259817	206	20	46.72199210148861	273	10	46.684981684981686	593	9	49.566366384394705	118	0	50.33663958934753	147	6	48.00464036285778	1128	107	46.67090294673846	49	0	50.80464912794207	195	0	52.84800341479806	630	16	45.94699858331675	248	1	45.10884770414883	98	1	49.20802151724649	542	18	46.92379051007652	112	1	48.37301289100361	76	1	52.51673429734091	437	69	46.05949656750572	316	1	44.522163593264345	319	22	64.61496836830642	534	26	56.99030003578307	282	0	64.74665508584351	548	3	55.67250161245837	163	4	53.54319186234244	583	36	65.08133286636587	82	1	49.863528446816076	856	2	59.426949113313995	204	0	46.80571665825866	589	3	73.04921866631527	1798	0	91.54938716666389	315	86	47.17925713828744	234	6	47.03895395504674	83	1	46.391173644955316	467	2	76.59090264591751	968	37	61.47533199996127	order	Neisseriales
481	199	23	47.67373645257492	56	15	46.360529433988184	93	17	51.06557985068074	76	15	44.90593532230051	39	13	51.72419288459405	113	25	50.83025903867129	302	36	44.69212955046463	216	26	45.323987574547026	22	7	46.87521972708814	206	46	46.510445478470636	135	10	75.88662538708496	42	13	41.666666666666664	144	23	53.05429936386926	461	47	69.53086874068505	157	37	45.23150496296357	317	18	62.61792034948915	95	19	45.17863836209389	232	33	46.652585470462036	145	29	49.97116874141981	261	48	52.44988291882377	423	21	66.60032812404141	32	0	61.826186355749925	301	14	86.48503940029433	70	12	47.31725251069721	47	13	45.32394461158332	164	19	44.06467693295101	140	17	47.017472154708514	152	20	47.35526315789474	319	25	52.13557194025201	65	16	53.757914017038715	35	17	45.71854230622472	449	19	46.35781185898347	42	5	52.51018588736098	100	7	58.08437680119038	250	48	44.836875447885134	102	17	44.53679108187962	49	22	50.312867463236884	169	20	49.32135890178544	33	5	50.722278795462394	47	12	55.010863261499686	181	24	44.370165745856355	189	44	44.34461395820453	170	26	79.38393022625074	447	10	59.102506083016024	242	14	68.0808129512722	374	18	60.413184180821354	113	15	57.73044489877715	427	36	71.53878623426691	47	16	52.855505051193504	674	44	63.07487899257683	129	23	48.62299378515323	505	24	77.57205263379714	1761	43	92.56944811224399	157	18	46.58425024581392	170	16	46.983887365231226	36	7	46.38415173073561	377	19	84.09419136568052	710	23	66.38955530227469	family	Neisseriaceae
59	0	0	-inf	0	0	-inf	0	0	-inf	0	0	-inf	0	0	-inf	0	0	-inf	0	0	-inf	0	0	-inf	0	0	-inf	0	0	-inf	0	0	-inf	0	0	-inf	0	0	-inf	0	0	-inf	0	0	-inf	0	0	-inf	0	0	-inf	7	0	42.857142857142854	0	0	-inf	0	0	-inf	0	0	-inf	0	0	-inf	0	0	-inf	0	0	-inf	0	0	-inf	0	0	-inf	0	0	-inf	0	0	-inf	0	0	-inf	0	0	-inf	0	0	-inf	0	0	-inf	0	0	-inf	0	0	-inf	0	0	-inf	0	0	-inf	0	0	-inf	0	0	-inf	0	0	-inf	0	0	-inf	0	0	-inf	0	0	-inf	0	0	-inf	0	0	-inf	0	0	-inf	0	0	-inf	0	0	-inf	0	0	-inf	0	0	-inf	7	7	42.714285714285715	0	0	-inf	0	0	-inf	0	0	-inf	0	0	-inf	0	0	-inf	0	0	-inf	0	0	-inf	0	0	-inf	genus	Vitreoscilla
63	0	0	-inf	0	0	-inf	0	0	-inf	0	0	-inf	0	0	-inf	0	0	-inf	0	0	-inf	0	0	-inf	0	0	-inf	0	0	-inf	0	0	-inf	0	0	-inf	0	0	-inf	0	0	-inf	0	0	-inf	0	0	-inf	0	0	-inf	7	7	42.857142857142854	0	0	-inf	0	0	-inf	0	0	-inf	0	0	-inf	0	0	-inf	0	0	-inf	0	0	-inf	0	0	-inf	0	0	-inf	0	0	-inf	0	0	-inf	0	0	-inf	0	0	-inf	0	0	-inf	0	0	-inf	0	0	-inf	0	0	-inf	0	0	-inf	0	0	-inf	0	0	-inf	0	0	-inf	0	0	-inf	0	0	-inf	0	0	-inf	0	0	-inf	0	0	-inf	0	0	-inf	0	0	-inf	0	0	-inf	0	0	-inf	0	0	-inf	0	0	-inf	0	0	-inf	0	0	-inf	0	0	-inf	0	0	-inf	0	0	-inf	0	0	-inf	0	0	-inf	0	0	-inf	species	Vitreoscilla filiformis
482	115	53	48.519044028783426	33	26	46.70271661525267	76	34	52.48814376464881	26	19	44.24173857803127	26	26	54.624750865352624	88	45	52.654518126721314	165	79	45.84594335824416	89	51	45.972155305161	15	15	46.15032226639594	117	57	46.32931958644456	105	46	83.75025395580889	29	19	41.10344827586207	109	37	56.24087160378547	305	83	80.45245357583705	70	45	45.57305494670883	243	46	64.75776858837048	54	23	44.88834526664667	139	42	46.46048054089794	85	43	53.40844609190726	140	72	59.3387102986643	380	98	68.59640770963709	25	18	61.057518535359904	277	92	88.26297512246136	46	34	49.35735050276313	34	11	45.506629316012244	72	53	43.550097458388414	123	71	47.22313903787961	57	21	49.421052631578945	229	59	53.74722923386555	49	30	54.51560022668401	18	18	45.45272115099252	277	106	47.05568271833345	37	17	53.443994791058415	76	30	59.48506433553547	126	44	45.3018879264125	64	39	44.76646599795566	27	27	45.30375550312224	99	32	52.34326375957734	19	19	42.78947368421053	35	35	57.598819386657446	100	51	43.93	125	80	44.404507964845855	144	39	82.55830674209945	349	79	63.6266403745213	195	47	72.25628043552442	280	78	64.76170596014977	84	44	59.41825927246833	359	115	75.72139333389879	31	18	54.67737937568044	593	191	65.38864565957316	85	53	49.17457983941394	450	49	77.59857672244729	1655	340	93.73030195906234	139	51	46.53932023104024	144	57	47.36391840556738	29	19	46.58626901313113	303	82	88.10215587461029	506	137	69.7513830762979	genus	Neisseria
483	0	0	-inf	0	0	-inf	0	0	-inf	0	0	-inf	0	0	-inf	0	0	-inf	0	0	-inf	0	0	-inf	0	0	-inf	0	0	-inf	0	0	-inf	0	0	-inf	0	0	-inf	0	0	-inf	0	0	-inf	0	0	-inf	0	0	-inf	0	0	-inf	0	0	-inf	0	0	-inf	0	0	-inf	0	0	-inf	0	0	-inf	0	0	-inf	0	0	-inf	0	0	-inf	0	0	-inf	0	0	-inf	0	0	-inf	0	0	-inf	0	0	-inf	0	0	-inf	0	0	-inf	0	0	-inf	0	0	-inf	0	0	-inf	0	0	-inf	0	0	-inf	0	0	-inf	0	0	-inf	0	0	-inf	0	0	-inf	0	0	-inf	56	56	45.732142857142854	0	0	-inf	0	0	-inf	0	0	-inf	0	0	-inf	0	0	-inf	0	0	-inf	0	0	-inf	0	0	-inf	8	8	79.00073371384866	0	0	-inf	18	18	45.732535875743245	0	0	-inf	0	0	-inf	0	0	-inf	species	Neisseria cinerea
484	0	0	-inf	0	0	-inf	0	0	-inf	0	0	-inf	0	0	-inf	0	0	-inf	0	0	-inf	0	0	-inf	0	0	-inf	0	0	-inf	0	0	-inf	0	0	-inf	0	0	-inf	0	0	-inf	0	0	-inf	0	0	-inf	0	0	-inf	0	0	-inf	0	0	-inf	0	0	-inf	15	15	78.07664352474417	0	0	-inf	0	0	-inf	0	0	-inf	0	0	-inf	0	0	-inf	0	0	-inf	0	0	-inf	0	0	-inf	0	0	-inf	0	0	-inf	0	0	-inf	0	0	-inf	0	0	-inf	0	0	-inf	0	0	-inf	0	0	-inf	0	0	-inf	0	0	-inf	0	0	-inf	0	0	-inf	0	0	-inf	0	0	-inf	9	9	78.24957273674929	0	0	-inf	0	0	-inf	0	0	-inf	8	8	86.55835311464963	0	0	-inf	22	22	65.44584479966383	0	0	-inf	23	23	69.12963334948667	37	37	91.11803750905354	0	0	-inf	0	0	-inf	0	0	-inf	0	0	-inf	0	0	-inf	species	Neisseria flavescens
485	8	8	42.8026937417671	0	0	-inf	0	0	-inf	0	0	-inf	0	0	-inf	0	0	-inf	7	7	43.46785092013309	0	0	-inf	0	0	-inf	19	19	41.84585285433652	0	0	-inf	0	0	-inf	0	0	-inf	0	0	-inf	0	0	-inf	9	9	48.56008881566188	0	0	-inf	16	16	42.584708691207965	22	22	41.81037842516151	0	0	-inf	0	0	-inf	0	0	-inf	0	0	-inf	0	0	-inf	0	0	-inf	0	0	-inf	0	0	-inf	0	0	-inf	0	0	-inf	0	0	-inf	0	0	-inf	0	0	-inf	0	0	-inf	0	0	-inf	0	0	-inf	0	0	-inf	0	0	-inf	0	0	-inf	0	0	-inf	0	0	-inf	0	0	-inf	0	0	-inf	0	0	-inf	0	0	-inf	0	0	-inf	0	0	-inf	0	0	-inf	0	0	-inf	0	0	-inf	0	0	-inf	0	0	-inf	8	8	41.75	12	12	62.54389760017684	0	0	-inf	8	8	41.0	0	0	-inf	0	0	-inf	41	41	41.44595783530395	species	Neisseria gonorrhoeae
486	0	0	-inf	0	0	-inf	0	0	-inf	0	0	-inf	0	0	-inf	0	0	-inf	18	18	54.98804933216109	0	0	-inf	0	0	-inf	0	0	-inf	0	0	-inf	0	0	-inf	17	8	52.523960463986725	0	0	-inf	0	0	-inf	0	0	-inf	0	0	-inf	0	0	-inf	0	0	-inf	0	0	-inf	0	0	-inf	0	0	-inf	0	0	-inf	0	0	-inf	0	0	-inf	0	0	-inf	0	0	-inf	0	0	-inf	0	0	-inf	0	0	-inf	0	0	-inf	90	58	51.8576924099981	0	0	-inf	0	0	-inf	0	0	-inf	0	0	-inf	0	0	-inf	0	0	-inf	0	0	-inf	0	0	-inf	0	0	-inf	10	10	40.7	0	0	-inf	0	0	-inf	0	0	-inf	0	0	-inf	0	0	-inf	0	0	-inf	0	0	-inf	0	0	-inf	0	0	-inf	0	0	-inf	0	0	-inf	31	13	52.708171574379804	0	0	-inf	0	0	-inf	0	0	-inf	15	15	53.13333333333333	species	Neisseria lactamica
489653	0	0	-inf	0	0	-inf	0	0	-inf	0	0	-inf	0	0	-inf	0	0	-inf	0	0	-inf	0	0	-inf	0	0	-inf	0	0	-inf	0	0	-inf	0	0	-inf	9	9	51.767480876419356	0	0	-inf	0	0	-inf	0	0	-inf	0	0	-inf	0	0	-inf	0	0	-inf	0	0	-inf	0	0	-inf	0	0	-inf	0	0	-inf	0	0	-inf	0	0	-inf	0	0	-inf	0	0	-inf	0	0	-inf	0	0	-inf	0	0	-inf	0	0	-inf	32	32	49.40625	0	0	-inf	0	0	-inf	0	0	-inf	0	0	-inf	0	0	-inf	0	0	-inf	0	0	-inf	0	0	-inf	0	0	-inf	0	0	-inf	0	0	-inf	0	0	-inf	0	0	-inf	0	0	-inf	0	0	-inf	0	0	-inf	0	0	-inf	0	0	-inf	0	0	-inf	0	0	-inf	0	0	-inf	18	18	52.125268555329946	0	0	-inf	0	0	-inf	0	0	-inf	0	0	-inf	strain	Neisseria lactamica 020-06
487	0	0	-inf	0	0	-inf	0	0	-inf	0	0	-inf	0	0	-inf	0	0	-inf	0	0	-inf	12	12	46.583333333333336	0	0	-inf	0	0	-inf	8	8	71.625	0	0	-inf	12	12	43.666666666666664	9	9	83.80031151967756	0	0	-inf	11	11	50.17326001277667	0	0	-inf	0	0	-inf	0	0	-inf	12	12	42.75	0	0	-inf	0	0	-inf	7	7	51.207226311442895	0	0	-inf	0	0	-inf	0	0	-inf	0	0	-inf	7	7	42.57142857142857	7	7	44.714285714285715	0	0	-inf	0	0	-inf	13	13	43.50774609939617	0	0	-inf	0	0	-inf	0	0	-inf	0	0	-inf	0	0	-inf	0	0	-inf	0	0	-inf	0	0	-inf	10	10	43.5	0	0	-inf	0	0	-inf	8	8	54.98556623931037	8	8	46.9891984800574	12	12	57.537568434116594	0	0	-inf	16	16	54.32018503879124	0	0	-inf	9	9	62.97700734493381	0	0	-inf	38	11	78.9786407407023	22	22	90.70823076894409	21	21	43.42857142857143	12	12	49.13014735212761	0	0	-inf	0	0	-inf	24	24	45.213593229372464	species	Neisseria meningitidis
662598	0	0	-inf	0	0	-inf	0	0	-inf	0	0	-inf	0	0	-inf	0	0	-inf	0	0	-inf	0	0	-inf	0	0	-inf	0	0	-inf	0	0	-inf	0	0	-inf	0	0	-inf	0	0	-inf	0	0	-inf	0	0	-inf	0	0	-inf	0	0	-inf	0	0	-inf	0	0	-inf	0	0	-inf	0	0	-inf	0	0	-inf	0	0	-inf	0	0	-inf	0	0	-inf	0	0	-inf	0	0	-inf	0	0	-inf	0	0	-inf	0	0	-inf	0	0	-inf	0	0	-inf	0	0	-inf	0	0	-inf	0	0	-inf	0	0	-inf	0	0	-inf	0	0	-inf	0	0	-inf	0	0	-inf	0	0	-inf	0	0	-inf	0	0	-inf	0	0	-inf	0	0	-inf	0	0	-inf	0	0	-inf	0	0	-inf	0	0	-inf	0	0	-inf	27	27	69.16137277372941	0	0	-inf	0	0	-inf	0	0	-inf	0	0	-inf	0	0	-inf	0	0	-inf	strain	Neisseria meningitidis alpha14
488	0	0	-inf	0	0	-inf	0	0	-inf	0	0	-inf	0	0	-inf	0	0	-inf	7	7	54.142857142857146	0	0	-inf	0	0	-inf	11	11	49.50943927725423	0	0	-inf	0	0	-inf	0	0	-inf	34	34	95.51913623756691	0	0	-inf	23	23	79.510326553853	0	0	-inf	0	0	-inf	10	10	42.0	9	9	80.26722269691457	10	10	79.43437003395397	0	0	-inf	17	17	106.95678491355467	0	0	-inf	0	0	-inf	0	0	-inf	0	0	-inf	15	15	41.6	8	8	87.49588946790936	0	0	-inf	0	0	-inf	0	0	-inf	0	0	-inf	0	0	-inf	0	0	-inf	0	0	-inf	0	0	-inf	8	8	60.11208923454762	0	0	-inf	0	0	-inf	0	0	-inf	0	0	-inf	14	14	116.7179288693058	7	7	67.39410288898036	9	9	77.02954303391333	9	9	81.24043247678375	0	0	-inf	40	40	78.84934671727306	0	0	-inf	28	28	82.36179584668407	0	0	-inf	15	15	90.9854665732928	78	78	96.09936600731551	0	0	-inf	0	0	-inf	0	0	-inf	20	20	93.42814192778438	14	14	96.14898503383546	species	Neisseria mucosa
489	0	0	-inf	0	0	-inf	0	0	-inf	0	0	-inf	0	0	-inf	0	0	-inf	0	0	-inf	0	0	-inf	0	0	-inf	0	0	-inf	0	0	-inf	0	0	-inf	0	0	-inf	0	0	-inf	0	0	-inf	0	0	-inf	0	0	-inf	0	0	-inf	0	0	-inf	0	0	-inf	0	0	-inf	0	0	-inf	0	0	-inf	0	0	-inf	0	0	-inf	0	0	-inf	0	0	-inf	0	0	-inf	0	0	-inf	0	0	-inf	0	0	-inf	0	0	-inf	7	7	61.70264498278201	0	0	-inf	0	0	-inf	0	0	-inf	0	0	-inf	0	0	-inf	0	0	-inf	0	0	-inf	0	0	-inf	0	0	-inf	0	0	-inf	0	0	-inf	0	0	-inf	0	0	-inf	0	0	-inf	0	0	-inf	0	0	-inf	0	0	-inf	0	0	-inf	0	0	-inf	0	0	-inf	0	0	-inf	0	0	-inf	0	0	-inf	0	0	-inf	0	0	-inf	species	Neisseria polysaccharea
490	0	0	-inf	0	0	-inf	0	0	-inf	0	0	-inf	0	0	-inf	0	0	-inf	0	0	-inf	0	0	-inf	0	0	-inf	0	0	-inf	0	0	-inf	0	0	-inf	0	0	-inf	18	18	64.31586651428273	14	14	44.642857142857146	23	23	57.99013044608703	0	0	-inf	10	10	50.3	0	0	-inf	0	0	-inf	0	0	-inf	0	0	-inf	0	0	-inf	0	0	-inf	0	0	-inf	10	2	42.960701700396555	0	0	-inf	0	0	-inf	15	15	48.79187399265001	0	0	-inf	0	0	-inf	8	8	44.25	0	0	-inf	0	0	-inf	8	8	42.0	0	0	-inf	0	0	-inf	0	0	-inf	0	0	-inf	0	0	-inf	0	0	-inf	0	0	-inf	0	0	-inf	8	8	76.9847036242219	9	9	82.83255106701017	14	14	60.80238534551139	7	7	66.19563364650597	9	9	67.51507706891947	0	0	-inf	21	21	58.641036836757245	0	0	-inf	99	99	76.39668001274742	112	84	100.06632496871073	0	0	-inf	0	0	-inf	0	0	-inf	25	25	93.61037298134421	27	15	68.11497273486134	species	Neisseria sicca
547045	0	0	-inf	0	0	-inf	0	0	-inf	0	0	-inf	0	0	-inf	0	0	-inf	0	0	-inf	0	0	-inf	0	0	-inf	0	0	-inf	0	0	-inf	0	0	-inf	0	0	-inf	0	0	-inf	0	0	-inf	0	0	-inf	0	0	-inf	0	0	-inf	0	0	-inf	0	0	-inf	0	0	-inf	0	0	-inf	0	0	-inf	0	0	-inf	0	0	-inf	8	8	40.875	0	0	-inf	0	0	-inf	0	0	-inf	0	0	-inf	0	0	-inf	0	0	-inf	0	0	-inf	0	0	-inf	0	0	-inf	0	0	-inf	0	0	-inf	0	0	-inf	0	0	-inf	0	0	-inf	0	0	-inf	0	0	-inf	0	0	-inf	0	0	-inf	0	0	-inf	0	0	-inf	0	0	-inf	0	0	-inf	0	0	-inf	0	0	-inf	0	0	-inf	0	0	-inf	28	28	96.90300999368445	0	0	-inf	0	0	-inf	0	0	-inf	0	0	-inf	12	12	62.751251009659185	strain	Neisseria sicca ATCC 29256
492	0	0	-inf	0	0	-inf	0	0	-inf	0	0	-inf	0	0	-inf	0	0	-inf	0	0	-inf	0	0	-inf	0	0	-inf	0	0	-inf	0	0	-inf	0	0	-inf	0	0	-inf	0	0	-inf	0	0	-inf	0	0	-inf	0	0	-inf	0	0	-inf	0	0	-inf	0	0	-inf	0	0	-inf	0	0	-inf	0	0	-inf	0	0	-inf	0	0	-inf	0	0	-inf	0	0	-inf	0	0	-inf	14	14	44.0177879280853	0	0	-inf	0	0	-inf	0	0	-inf	0	0	-inf	0	0	-inf	0	0	-inf	0	0	-inf	0	0	-inf	0	0	-inf	0	0	-inf	0	0	-inf	0	0	-inf	0	0	-inf	0	0	-inf	0	0	-inf	0	0	-inf	0	0	-inf	0	0	-inf	0	0	-inf	0	0	-inf	0	0	-inf	0	0	-inf	0	0	-inf	0	0	-inf	0	0	-inf	0	0	-inf	0	0	-inf	0	0	-inf	0	0	-inf	species	Neisseria animalis
493	0	0	-inf	0	0	-inf	0	0	-inf	0	0	-inf	0	0	-inf	0	0	-inf	0	0	-inf	0	0	-inf	0	0	-inf	0	0	-inf	0	0	-inf	0	0	-inf	0	0	-inf	0	0	-inf	0	0	-inf	0	0	-inf	0	0	-inf	0	0	-inf	0	0	-inf	0	0	-inf	13	13	45.69230769230769	0	0	-inf	0	0	-inf	0	0	-inf	11	11	43.72727272727273	0	0	-inf	0	0	-inf	0	0	-inf	0	0	-inf	0	0	-inf	0	0	-inf	0	0	-inf	0	0	-inf	0	0	-inf	0	0	-inf	0	0	-inf	0	0	-inf	0	0	-inf	0	0	-inf	0	0	-inf	0	0	-inf	0	0	-inf	0	0	-inf	0	0	-inf	0	0	-inf	0	0	-inf	0	0	-inf	0	0	-inf	0	0	-inf	0	0	-inf	0	0	-inf	0	0	-inf	0	0	-inf	0	0	-inf	0	0	-inf	0	0	-inf	0	0	-inf	0	0	-inf	species	Neisseria canis
495	38	38	48.93515709181042	0	0	-inf	0	0	-inf	7	7	47.42857142857143	0	0	-inf	24	24	46.28659074288215	16	16	43.6875	0	0	-inf	0	0	-inf	13	13	47.175713172881686	0	0	-inf	0	0	-inf	14	14	46.42857142857143	22	22	59.66401413124715	0	0	-inf	30	30	61.03256144744967	16	16	43.75	44	44	45.09090909090909	0	0	-inf	9	9	45.90563656263036	13	13	71.84090260493075	0	0	-inf	0	0	-inf	0	0	-inf	0	0	-inf	0	0	-inf	0	0	-inf	0	0	-inf	83	83	48.64171521319668	0	0	-inf	0	0	-inf	13	13	46.47267869267653	0	0	-inf	0	0	-inf	26	26	45.81814116478862	0	0	-inf	0	0	-inf	14	14	52.53855943416722	0	0	-inf	0	0	-inf	0	0	-inf	0	0	-inf	12	12	60.76852471739066	9	9	67.42523789201807	0	0	-inf	37	37	50.521478057511146	0	0	-inf	16	16	62.44321327887263	13	13	44.61538461538461	14	14	54.320237830570186	0	0	-inf	18	18	113.85905248632382	56	56	92.22006310534859	13	13	46.46153846153846	12	12	47.18568909238895	0	0	-inf	27	27	78.54701277141112	39	39	90.05901888521123	species	Neisseria elongata
496	0	0	-inf	0	0	-inf	0	0	-inf	0	0	-inf	0	0	-inf	0	0	-inf	0	0	-inf	0	0	-inf	0	0	-inf	0	0	-inf	0	0	-inf	0	0	-inf	0	0	-inf	0	0	-inf	0	0	-inf	0	0	-inf	0	0	-inf	0	0	-inf	0	0	-inf	0	0	-inf	0	0	-inf	0	0	-inf	0	0	-inf	0	0	-inf	0	0	-inf	0	0	-inf	0	0	-inf	0	0	-inf	0	0	-inf	0	0	-inf	0	0	-inf	0	0	-inf	0	0	-inf	0	0	-inf	7	0	44.261094417954155	0	0	-inf	0	0	-inf	0	0	-inf	0	0	-inf	0	0	-inf	0	0	-inf	0	0	-inf	0	0	-inf	0	0	-inf	0	0	-inf	8	0	79.07883147645336	0	0	-inf	0	0	-inf	0	0	-inf	0	0	-inf	0	0	-inf	7	0	60.62549971782813	42	0	101.79949024557831	0	0	-inf	0	0	-inf	0	0	-inf	11	0	99.5845670370844	0	0	-inf	species	Neisseria macacae
997348	0	0	-inf	0	0	-inf	0	0	-inf	0	0	-inf	0	0	-inf	0	0	-inf	0	0	-inf	0	0	-inf	0	0	-inf	0	0	-inf	0	0	-inf	0	0	-inf	0	0	-inf	0	0	-inf	0	0	-inf	0	0	-inf	0	0	-inf	0	0	-inf	0	0	-inf	0	0	-inf	0	0	-inf	0	0	-inf	0	0	-inf	0	0	-inf	0	0	-inf	0	0	-inf	0	0	-inf	0	0	-inf	0	0	-inf	0	0	-inf	0	0	-inf	0	0	-inf	0	0	-inf	0	0	-inf	7	7	44.261094417954155	0	0	-inf	0	0	-inf	0	0	-inf	0	0	-inf	0	0	-inf	0	0	-inf	0	0	-inf	0	0	-inf	0	0	-inf	0	0	-inf	8	8	79.07883147645336	0	0	-inf	0	0	-inf	0	0	-inf	0	0	-inf	0	0	-inf	7	7	60.62549971782813	42	42	101.79949024557831	0	0	-inf	0	0	-inf	0	0	-inf	11	11	99.5845670370844	0	0	-inf	strain	Neisseria macacae ATCC 33926
28449	0	0	-inf	0	0	-inf	13	13	75.99359932840204	0	0	-inf	0	0	-inf	9	9	107.58643920133677	0	0	-inf	9	9	52.53321674798389	0	0	-inf	0	0	-inf	43	43	102.6364589041522	0	0	-inf	10	10	109.50810468297132	61	61	99.34938344062552	0	0	-inf	71	71	69.15236555452437	0	0	-inf	12	12	55.148660722229764	10	10	107.51480669488099	21	21	72.16736395699272	190	190	64.42198096044231	0	0	-inf	89	89	96.06891562703618	12	12	62.5	0	0	-inf	0	0	-inf	0	0	-inf	14	14	62.785714285714285	12	12	100.78067553484047	7	7	69.08810042711828	0	0	-inf	0	0	-inf	0	0	-inf	13	13	81.04078350177204	0	0	-inf	0	0	-inf	0	0	-inf	7	7	103.05640220976893	0	0	-inf	0	0	-inf	0	0	-inf	0	0	-inf	20	20	81.86468563795269	81	81	73.32105995572232	71	71	78.88432561068771	60	60	71.28336009050132	25	25	68.50701352280181	102	102	87.09020682708426	0	0	-inf	142	142	82.27313905513482	0	0	-inf	154	154	77.6247229500492	597	597	97.8998197890851	0	0	-inf	0	0	-inf	0	0	-inf	72	72	94.94421156041196	94	94	98.80375758580293	species	Neisseria subflava
33053	0	0	-inf	0	0	-inf	0	0	-inf	0	0	-inf	0	0	-inf	0	0	-inf	0	0	-inf	0	0	-inf	0	0	-inf	0	0	-inf	0	0	-inf	0	0	-inf	0	0	-inf	0	0	-inf	0	0	-inf	0	0	-inf	0	0	-inf	0	0	-inf	0	0	-inf	0	0	-inf	0	0	-inf	0	0	-inf	8	8	100.22363059085836	0	0	-inf	0	0	-inf	0	0	-inf	0	0	-inf	0	0	-inf	0	0	-inf	0	0	-inf	0	0	-inf	0	0	-inf	0	0	-inf	0	0	-inf	0	0	-inf	0	0	-inf	0	0	-inf	0	0	-inf	0	0	-inf	0	0	-inf	0	0	-inf	0	0	-inf	0	0	-inf	0	0	-inf	0	0	-inf	8	8	85.63267601846583	0	0	-inf	0	0	-inf	0	0	-inf	0	0	-inf	0	0	-inf	0	0	-inf	27	27	91.53631566122986	0	0	-inf	0	0	-inf	0	0	-inf	0	0	-inf	38	38	52.11182290431663	species	Neisseria perflava
194197	0	0	-inf	0	0	-inf	0	0	-inf	0	0	-inf	0	0	-inf	0	0	-inf	0	0	-inf	0	0	-inf	0	0	-inf	0	0	-inf	0	0	-inf	0	0	-inf	19	19	45.473684210526315	0	0	-inf	0	0	-inf	0	0	-inf	0	0	-inf	0	0	-inf	0	0	-inf	0	0	-inf	0	0	-inf	0	0	-inf	0	0	-inf	0	0	-inf	0	0	-inf	0	0	-inf	0	0	-inf	0	0	-inf	0	0	-inf	0	0	-inf	0	0	-inf	0	0	-inf	0	0	-inf	0	0	-inf	0	0	-inf	0	0	-inf	0	0	-inf	13	13	44.65044954790121	0	0	-inf	0	0	-inf	15	15	45.8	0	0	-inf	0	0	-inf	0	0	-inf	0	0	-inf	0	0	-inf	0	0	-inf	0	0	-inf	0	0	-inf	0	0	-inf	7	7	42.142857142857146	0	0	-inf	0	0	-inf	0	0	-inf	0	0	-inf	0	0	-inf	0	0	-inf	0	0	-inf	species	Neisseria dentiae
267212	0	0	-inf	0	0	-inf	7	7	52.142857142857146	0	0	-inf	0	0	-inf	0	0	-inf	0	0	-inf	0	0	-inf	0	0	-inf	0	0	-inf	0	0	-inf	0	0	-inf	0	0	-inf	11	11	48.54545454545455	0	0	-inf	0	0	-inf	0	0	-inf	0	0	-inf	0	0	-inf	0	0	-inf	0	0	-inf	0	0	-inf	0	0	-inf	0	0	-inf	0	0	-inf	0	0	-inf	0	0	-inf	0	0	-inf	0	0	-inf	0	0	-inf	0	0	-inf	10	10	43.0	0	0	-inf	0	0	-inf	8	8	43.5	0	0	-inf	0	0	-inf	0	0	-inf	0	0	-inf	0	0	-inf	0	0	-inf	0	0	-inf	7	7	82.86431074775534	0	0	-inf	0	0	-inf	0	0	-inf	0	0	-inf	0	0	-inf	0	0	-inf	18	18	70.5286897847831	0	0	-inf	0	0	-inf	0	0	-inf	0	0	-inf	0	0	-inf	0	0	-inf	10	10	87.91054439064567	0	0	-inf	species	Neisseria bacilliformis
326522	0	0	-inf	0	0	-inf	9	9	41.44444444444444	0	0	-inf	0	0	-inf	0	0	-inf	9	9	44.77777777777778	0	0	-inf	0	0	-inf	10	10	42.27695526217005	0	0	-inf	10	10	41.5	0	0	-inf	9	9	40.77777777777778	0	0	-inf	0	0	-inf	0	0	-inf	7	7	40.714285714285715	0	0	-inf	8	8	40.875	0	0	-inf	0	0	-inf	7	7	40.80145329360949	0	0	-inf	12	12	40.833333333333336	0	0	-inf	31	31	44.58064516129032	0	0	-inf	0	0	-inf	0	0	-inf	0	0	-inf	0	0	-inf	0	0	-inf	8	8	41.625	0	0	-inf	10	10	41.3	0	0	-inf	0	0	-inf	0	0	-inf	0	0	-inf	14	14	41.714285714285715	13	13	44.23076923076923	8	8	41.125	12	12	41.25	9	9	41.22222222222222	30	30	41.63333333333333	8	8	41.625	0	0	-inf	0	0	-inf	40	40	43.65	0	0	-inf	0	0	-inf	17	17	42.23529411764706	9	9	40.888888888888886	8	8	41.875	10	10	41.0	0	0	-inf	25	25	41.0	species	Neisseria animaloris
607711	0	0	-inf	0	0	-inf	0	0	-inf	0	0	-inf	0	0	-inf	0	0	-inf	0	0	-inf	0	0	-inf	0	0	-inf	7	7	41.18599191373855	0	0	-inf	0	0	-inf	0	0	-inf	0	0	-inf	0	0	-inf	0	0	-inf	0	0	-inf	0	0	-inf	0	0	-inf	0	0	-inf	0	0	-inf	0	0	-inf	0	0	-inf	0	0	-inf	0	0	-inf	0	0	-inf	0	0	-inf	0	0	-inf	0	0	-inf	0	0	-inf	0	0	-inf	13	13	42.60291143318287	0	0	-inf	0	0	-inf	0	0	-inf	0	0	-inf	0	0	-inf	0	0	-inf	0	0	-inf	0	0	-inf	0	0	-inf	0	0	-inf	0	0	-inf	0	0	-inf	0	0	-inf	0	0	-inf	0	0	-inf	0	0	-inf	0	0	-inf	0	0	-inf	0	0	-inf	0	0	-inf	0	0	-inf	14	14	41.57142857142857	0	0	-inf	0	0	-inf	0	0	-inf	0	0	-inf	species	Neisseria wadsworthii
607712	0	0	-inf	0	0	-inf	0	0	-inf	0	0	-inf	0	0	-inf	0	0	-inf	0	0	-inf	0	0	-inf	0	0	-inf	0	0	-inf	0	0	-inf	0	0	-inf	0	0	-inf	0	0	-inf	0	0	-inf	0	0	-inf	0	0	-inf	0	0	-inf	0	0	-inf	0	0	-inf	0	0	-inf	0	0	-inf	0	0	-inf	0	0	-inf	0	0	-inf	0	0	-inf	0	0	-inf	0	0	-inf	0	0	-inf	0	0	-inf	0	0	-inf	0	0	-inf	0	0	-inf	0	0	-inf	0	0	-inf	0	0	-inf	0	0	-inf	0	0	-inf	0	0	-inf	0	0	-inf	0	0	-inf	0	0	-inf	0	0	-inf	0	0	-inf	0	0	-inf	7	7	42.285714285714285	0	0	-inf	0	0	-inf	0	0	-inf	8	8	44.625	0	0	-inf	0	0	-inf	0	0	-inf	0	0	-inf	0	0	-inf	0	0	-inf	0	0	-inf	0	0	-inf	species	Neisseria shayeganii
640030	0	0	-inf	0	0	-inf	0	0	-inf	0	0	-inf	0	0	-inf	0	0	-inf	0	0	-inf	0	0	-inf	0	0	-inf	0	0	-inf	0	0	-inf	0	0	-inf	0	0	-inf	0	0	-inf	0	0	-inf	0	0	-inf	0	0	-inf	0	0	-inf	0	0	-inf	0	0	-inf	0	0	-inf	0	0	-inf	0	0	-inf	0	0	-inf	0	0	-inf	0	0	-inf	21	21	44.38095238095238	0	0	-inf	8	8	41.940863991822646	0	0	-inf	0	0	-inf	0	0	-inf	0	0	-inf	0	0	-inf	0	0	-inf	0	0	-inf	0	0	-inf	0	0	-inf	0	0	-inf	0	0	-inf	0	0	-inf	0	0	-inf	0	0	-inf	0	0	-inf	0	0	-inf	0	0	-inf	0	0	-inf	0	0	-inf	0	0	-inf	50	50	43.65741396161732	0	0	-inf	0	0	-inf	7	7	44.57142857142857	0	0	-inf	0	0	-inf	0	0	-inf	0	0	-inf	0	0	-inf	species	Neisseria zalophi
1815583	0	0	-inf	0	0	-inf	0	0	-inf	0	0	-inf	0	0	-inf	0	0	-inf	0	0	-inf	0	0	-inf	0	0	-inf	0	0	-inf	0	0	-inf	0	0	-inf	0	0	-inf	0	0	-inf	0	0	-inf	0	0	-inf	15	15	45.39607503313029	8	8	44.812202374203345	0	0	-inf	0	0	-inf	0	0	-inf	0	0	-inf	15	15	44.8	0	0	-inf	0	0	-inf	0	0	-inf	0	0	-inf	0	0	-inf	0	0	-inf	12	12	45.166666666666664	0	0	-inf	0	0	-inf	0	0	-inf	0	0	-inf	0	0	-inf	0	0	-inf	0	0	-inf	0	0	-inf	0	0	-inf	0	0	-inf	0	0	-inf	0	0	-inf	9	9	45.272871569190634	29	29	45.55172413793103	0	0	-inf	0	0	-inf	0	0	-inf	0	0	-inf	0	0	-inf	0	0	-inf	0	0	-inf	0	0	-inf	0	0	-inf	0	0	-inf	18	18	45.776143083495896	0	0	-inf	0	0	-inf	0	0	-inf	species	Neisseria musculi
1853276	0	0	-inf	0	0	-inf	0	0	-inf	0	0	-inf	0	0	-inf	0	0	-inf	7	7	48.142857142857146	0	0	-inf	0	0	-inf	0	0	-inf	0	0	-inf	0	0	-inf	0	0	-inf	0	0	-inf	11	11	47.00888384422404	0	0	-inf	0	0	-inf	0	0	-inf	0	0	-inf	0	0	-inf	0	0	-inf	0	0	-inf	0	0	-inf	0	0	-inf	0	0	-inf	0	0	-inf	0	0	-inf	0	0	-inf	0	0	-inf	0	0	-inf	0	0	-inf	0	0	-inf	0	0	-inf	0	0	-inf	0	0	-inf	0	0	-inf	0	0	-inf	8	8	43.0	0	0	-inf	0	0	-inf	0	0	-inf	0	0	-inf	0	0	-inf	0	0	-inf	12	12	46.583333333333336	0	0	-inf	0	0	-inf	0	0	-inf	0	0	-inf	0	0	-inf	18	18	47.666666666666664	0	0	-inf	0	0	-inf	0	0	-inf	0	0	-inf	0	0	-inf	0	0	-inf	11	11	50.3863071005095	species	Neisseria weixii
1853278	0	0	-inf	0	0	-inf	0	0	-inf	0	0	-inf	0	0	-inf	0	0	-inf	13	13	43.20757575460269	10	10	42.6	0	0	-inf	0	0	-inf	0	0	-inf	0	0	-inf	0	0	-inf	0	0	-inf	0	0	-inf	7	7	49.32078030694367	0	0	-inf	0	0	-inf	0	0	-inf	0	0	-inf	0	0	-inf	0	0	-inf	0	0	-inf	0	0	-inf	0	0	-inf	0	0	-inf	0	0	-inf	0	0	-inf	0	0	-inf	0	0	-inf	0	0	-inf	0	0	-inf	0	0	-inf	0	0	-inf	0	0	-inf	0	0	-inf	0	0	-inf	17	17	45.82698663128546	0	0	-inf	0	0	-inf	0	0	-inf	0	0	-inf	0	0	-inf	20	20	49.05	0	0	-inf	0	0	-inf	0	0	-inf	0	0	-inf	0	0	-inf	0	0	-inf	0	0	-inf	0	0	-inf	0	0	-inf	0	0	-inf	0	0	-inf	0	0	-inf	8	8	44.25	9	9	46.75829061149775	species	Neisseria chenwenguii
2623750	16	3	54.02741251125079	7	7	47.142857142857146	13	3	44.53846153846154	0	0	-inf	0	0	-inf	10	10	56.8	9	9	41.933417507209796	7	7	50.285714285714285	0	0	-inf	0	0	-inf	8	8	71.18159190386592	0	0	-inf	0	0	-inf	58	4	97.2557551641979	0	0	-inf	23	13	74.59559697983327	0	0	-inf	0	0	-inf	0	0	-inf	9	9	95.56215069711327	41	5	78.45795523627504	7	0	66.1182686417518	42	6	92.46578667289045	0	0	-inf	0	0	-inf	9	9	42.44444444444444	0	0	-inf	0	0	-inf	23	7	58.53119523179007	0	0	-inf	0	0	-inf	24	4	42.125	13	0	52.05022396700409	11	11	67.56639123089319	33	5	44.21212121212121	15	5	47.733333333333334	0	0	-inf	0	0	-inf	0	0	-inf	0	0	-inf	10	10	49.0	22	6	45.877950887437656	35	6	92.76652672254973	31	6	77.35881339337486	30	9	74.38133173057605	17	10	73.44683751749302	0	0	-inf	53	3	77.66515387508626	0	0	-inf	50	5	73.51404638267246	7	7	61.02113506896051	39	3	71.78019142577696	300	13	94.33360181912823	0	0	-inf	11	4	64.39674951500723	0	0	-inf	48	2	98.7313216660757	32	7	77.24911269216305	no_rank	unclassified Neisseria
641148	0	0	-inf	0	0	-inf	0	0	-inf	0	0	-inf	0	0	-inf	0	0	-inf	0	0	-inf	0	0	-inf	0	0	-inf	0	0	-inf	0	0	-inf	0	0	-inf	0	0	-inf	26	0	91.75148180380998	0	0	-inf	0	0	-inf	0	0	-inf	0	0	-inf	0	0	-inf	0	0	-inf	10	0	63.43322510708424	0	0	-inf	0	0	-inf	0	0	-inf	0	0	-inf	0	0	-inf	0	0	-inf	0	0	-inf	0	0	-inf	0	0	-inf	0	0	-inf	0	0	-inf	0	0	-inf	0	0	-inf	28	0	44.142857142857146	0	0	-inf	0	0	-inf	0	0	-inf	0	0	-inf	0	0	-inf	0	0	-inf	0	0	-inf	0	0	-inf	0	0	-inf	13	0	83.56220445116165	0	0	-inf	0	0	-inf	0	0	-inf	0	0	-inf	12	0	63.60010158479843	0	0	-inf	0	0	-inf	0	0	-inf	0	0	-inf	7	0	75.90917780929706	0	0	-inf	18	0	88.92487391378596	0	0	-inf	species	Neisseria sp. oral taxon 014
641149	0	0	-inf	0	0	-inf	0	0	-inf	0	0	-inf	0	0	-inf	0	0	-inf	0	0	-inf	0	0	-inf	0	0	-inf	0	0	-inf	0	0	-inf	0	0	-inf	0	0	-inf	26	26	91.75148180380998	0	0	-inf	0	0	-inf	0	0	-inf	0	0	-inf	0	0	-inf	0	0	-inf	10	10	63.43322510708424	0	0	-inf	0	0	-inf	0	0	-inf	0	0	-inf	0	0	-inf	0	0	-inf	0	0	-inf	0	0	-inf	0	0	-inf	0	0	-inf	0	0	-inf	0	0	-inf	0	0	-inf	28	28	44.142857142857146	0	0	-inf	0	0	-inf	0	0	-inf	0	0	-inf	0	0	-inf	0	0	-inf	0	0	-inf	0	0	-inf	0	0	-inf	13	13	83.56220445116165	0	0	-inf	0	0	-inf	0	0	-inf	0	0	-inf	12	12	63.60010158479843	0	0	-inf	0	0	-inf	0	0	-inf	0	0	-inf	7	7	75.90917780929706	0	0	-inf	18	18	88.92487391378596	0	0	-inf	strain	Neisseria sp. oral taxon 014 str. F0314
655307	0	0	-inf	0	0	-inf	0	0	-inf	0	0	-inf	0	0	-inf	0	0	-inf	0	0	-inf	0	0	-inf	0	0	-inf	0	0	-inf	0	0	-inf	0	0	-inf	0	0	-inf	0	0	-inf	0	0	-inf	0	0	-inf	0	0	-inf	0	0	-inf	0	0	-inf	0	0	-inf	0	0	-inf	0	0	-inf	0	0	-inf	0	0	-inf	0	0	-inf	0	0	-inf	0	0	-inf	0	0	-inf	0	0	-inf	0	0	-inf	0	0	-inf	0	0	-inf	0	0	-inf	0	0	-inf	0	0	-inf	0	0	-inf	0	0	-inf	0	0	-inf	0	0	-inf	0	0	-inf	0	0	-inf	16	16	45.1875	0	0	-inf	0	0	-inf	0	0	-inf	0	0	-inf	0	0	-inf	0	0	-inf	0	0	-inf	0	0	-inf	0	0	-inf	0	0	-inf	0	0	-inf	0	0	-inf	0	0	-inf	0	0	-inf	0	0	-inf	0	0	-inf	species	Neisseria sp. KEM232
1871109	0	0	-inf	0	0	-inf	0	0	-inf	0	0	-inf	0	0	-inf	0	0	-inf	0	0	-inf	0	0	-inf	0	0	-inf	0	0	-inf	0	0	-inf	0	0	-inf	0	0	-inf	21	21	111.02721004886507	0	0	-inf	0	0	-inf	0	0	-inf	0	0	-inf	0	0	-inf	0	0	-inf	14	14	77.45283253790858	0	0	-inf	16	16	95.06731234317502	0	0	-inf	0	0	-inf	0	0	-inf	0	0	-inf	0	0	-inf	0	0	-inf	0	0	-inf	0	0	-inf	0	0	-inf	0	0	-inf	0	0	-inf	0	0	-inf	0	0	-inf	0	0	-inf	0	0	-inf	0	0	-inf	0	0	-inf	0	0	-inf	0	0	-inf	0	0	-inf	0	0	-inf	0	0	-inf	7	7	77.19255209220341	0	0	-inf	42	42	80.11865336742119	0	0	-inf	16	16	77.02790416447213	0	0	-inf	0	0	-inf	77	77	96.2716898465501	0	0	-inf	0	0	-inf	0	0	-inf	19	19	112.93080337211384	14	14	65.4147771198589	species	Neisseria sp. RH3002v2g
2709396	13	13	49.0669275142376	0	0	-inf	0	0	-inf	0	0	-inf	0	0	-inf	0	0	-inf	0	0	-inf	0	0	-inf	0	0	-inf	0	0	-inf	0	0	-inf	0	0	-inf	0	0	-inf	0	0	-inf	0	0	-inf	0	0	-inf	0	0	-inf	0	0	-inf	0	0	-inf	0	0	-inf	0	0	-inf	0	0	-inf	0	0	-inf	0	0	-inf	0	0	-inf	0	0	-inf	0	0	-inf	0	0	-inf	16	16	47.61948051533946	0	0	-inf	0	0	-inf	0	0	-inf	0	0	-inf	0	0	-inf	0	0	-inf	10	10	49.3	0	0	-inf	0	0	-inf	0	0	-inf	0	0	-inf	0	0	-inf	0	0	-inf	0	0	-inf	0	0	-inf	0	0	-inf	0	0	-inf	0	0	-inf	0	0	-inf	0	0	-inf	0	0	-inf	0	0	-inf	0	0	-inf	0	0	-inf	0	0	-inf	0	0	-inf	0	0	-inf	0	0	-inf	0	0	-inf	species	Neisseria sp. ZJ785
2912675	0	0	-inf	0	0	-inf	10	10	41.0	0	0	-inf	0	0	-inf	0	0	-inf	0	0	-inf	0	0	-inf	0	0	-inf	0	0	-inf	0	0	-inf	0	0	-inf	0	0	-inf	0	0	-inf	0	0	-inf	0	0	-inf	0	0	-inf	0	0	-inf	0	0	-inf	0	0	-inf	0	0	-inf	0	0	-inf	0	0	-inf	0	0	-inf	0	0	-inf	0	0	-inf	0	0	-inf	0	0	-inf	0	0	-inf	0	0	-inf	0	0	-inf	20	20	41.35	0	0	-inf	0	0	-inf	0	0	-inf	0	0	-inf	0	0	-inf	0	0	-inf	0	0	-inf	0	0	-inf	0	0	-inf	0	0	-inf	0	0	-inf	0	0	-inf	0	0	-inf	0	0	-inf	0	0	-inf	0	0	-inf	0	0	-inf	0	0	-inf	0	0	-inf	0	0	-inf	0	0	-inf	0	0	-inf	0	0	-inf	0	0	-inf	0	0	-inf	0	0	-inf	species	Neisseria sp. Dent CA1/247
2937985	0	0	-inf	0	0	-inf	0	0	-inf	0	0	-inf	0	0	-inf	0	0	-inf	0	0	-inf	0	0	-inf	0	0	-inf	0	0	-inf	0	0	-inf	0	0	-inf	0	0	-inf	0	0	-inf	0	0	-inf	0	0	-inf	0	0	-inf	0	0	-inf	0	0	-inf	0	0	-inf	0	0	-inf	0	0	-inf	0	0	-inf	0	0	-inf	0	0	-inf	0	0	-inf	0	0	-inf	0	0	-inf	0	0	-inf	0	0	-inf	0	0	-inf	0	0	-inf	13	13	52.05022396700409	0	0	-inf	0	0	-inf	0	0	-inf	0	0	-inf	0	0	-inf	0	0	-inf	0	0	-inf	0	0	-inf	0	0	-inf	0	0	-inf	9	9	69.20252625145673	0	0	-inf	0	0	-inf	0	0	-inf	0	0	-inf	0	0	-inf	0	0	-inf	0	0	-inf	0	0	-inf	0	0	-inf	0	0	-inf	0	0	-inf	0	0	-inf	0	0	-inf	0	0	-inf	species	Neisseria sp. Marseille-Q6792
2972775	0	0	-inf	0	0	-inf	0	0	-inf	0	0	-inf	0	0	-inf	0	0	-inf	0	0	-inf	0	0	-inf	0	0	-inf	0	0	-inf	0	0	-inf	0	0	-inf	0	0	-inf	7	7	107.38912308546446	0	0	-inf	10	10	85.92303986317582	0	0	-inf	0	0	-inf	0	0	-inf	0	0	-inf	12	12	95.00868817380949	7	7	66.1182686417518	20	20	100.28039324707136	0	0	-inf	0	0	-inf	0	0	-inf	0	0	-inf	0	0	-inf	0	0	-inf	0	0	-inf	0	0	-inf	0	0	-inf	0	0	-inf	0	0	-inf	0	0	-inf	0	0	-inf	0	0	-inf	0	0	-inf	0	0	-inf	0	0	-inf	0	0	-inf	0	0	-inf	29	29	96.19740031670467	16	16	82.33877734406624	8	8	67.52348305575312	0	0	-inf	0	0	-inf	8	8	77.78371424348514	0	0	-inf	17	17	77.53674558131529	0	0	-inf	36	36	73.73409626681394	210	210	93.8652619155492	0	0	-inf	0	0	-inf	0	0	-inf	9	9	99.79665859134282	11	11	107.23520084838103	species	Neisseria sp. Marseille-Q5346
2666100	0	0	-inf	0	0	-inf	0	0	-inf	0	0	-inf	0	0	-inf	0	0	-inf	0	0	-inf	0	0	-inf	0	0	-inf	0	0	-inf	0	0	-inf	0	0	-inf	0	0	-inf	0	0	-inf	0	0	-inf	0	0	-inf	0	0	-inf	0	0	-inf	0	0	-inf	0	0	-inf	0	0	-inf	0	0	-inf	0	0	-inf	0	0	-inf	0	0	-inf	0	0	-inf	0	0	-inf	0	0	-inf	0	0	-inf	0	0	-inf	0	0	-inf	0	0	-inf	0	0	-inf	14	14	46.0	0	0	-inf	0	0	-inf	0	0	-inf	0	0	-inf	0	0	-inf	0	0	-inf	0	0	-inf	0	0	-inf	0	0	-inf	0	0	-inf	0	0	-inf	0	0	-inf	0	0	-inf	0	0	-inf	0	0	-inf	0	0	-inf	0	0	-inf	0	0	-inf	0	0	-inf	0	0	-inf	0	0	-inf	0	0	-inf	0	0	-inf	0	0	-inf	species	Neisseria brasiliensis
538	16	2	47.50091891896187	0	0	-inf	0	0	-inf	0	0	-inf	0	0	-inf	0	0	-inf	23	1	42.34782608695652	13	4	44.61538461538461	0	0	-inf	0	0	-inf	0	0	-inf	0	0	-inf	0	0	-inf	15	1	50.50179412897208	0	0	-inf	24	5	69.24424748500444	0	0	-inf	0	0	-inf	0	0	-inf	27	4	44.51851851851852	0	0	-inf	0	0	-inf	10	10	83.85228744308834	0	0	-inf	0	0	-inf	0	0	-inf	0	0	-inf	0	0	-inf	11	11	41.35193871950894	0	0	-inf	0	0	-inf	32	0	48.71431539080147	0	0	-inf	17	2	50.23529411764706	16	3	44.3125	0	0	-inf	0	0	-inf	9	9	47.55555555555556	9	9	63.4261333611399	0	0	-inf	16	3	44.5	9	0	44.888888888888886	0	0	-inf	10	0	43.9	0	0	-inf	21	4	52.61175232827591	7	0	52.663301056470374	0	0	-inf	0	0	-inf	0	0	-inf	0	0	-inf	20	1	106.23748704127988	40	5	87.1869296215948	0	0	-inf	0	0	-inf	0	0	-inf	27	2	78.77878105473657	69	7	78.10941834757104	genus	Eikenella
539	14	14	47.00105019309928	0	0	-inf	0	0	-inf	0	0	-inf	0	0	-inf	0	0	-inf	22	22	41.90909090909091	9	9	43.333333333333336	0	0	-inf	0	0	-inf	0	0	-inf	0	0	-inf	0	0	-inf	14	14	51.0376365667558	0	0	-inf	19	19	66.30409730499869	0	0	-inf	0	0	-inf	0	0	-inf	23	23	43.69565217391305	0	0	-inf	0	0	-inf	0	0	-inf	0	0	-inf	0	0	-inf	0	0	-inf	0	0	-inf	0	0	-inf	0	0	-inf	0	0	-inf	0	0	-inf	25	25	43.563194896318755	0	0	-inf	15	15	50.4	13	13	44.23076923076923	0	0	-inf	0	0	-inf	0	0	-inf	0	0	-inf	0	0	-inf	13	13	44.61538461538461	9	9	44.888888888888886	0	0	-inf	10	10	43.9	0	0	-inf	17	17	54.16745875845849	7	7	52.663301056470374	0	0	-inf	0	0	-inf	0	0	-inf	0	0	-inf	19	19	108.82893372766304	35	35	87.92766448582942	0	0	-inf	0	0	-inf	0	0	-inf	25	25	78.47880587894711	49	49	81.09292902243402	species	Eikenella corrodens
2528037	0	0	-inf	0	0	-inf	0	0	-inf	0	0	-inf	0	0	-inf	0	0	-inf	0	0	-inf	0	0	-inf	0	0	-inf	0	0	-inf	0	0	-inf	0	0	-inf	0	0	-inf	0	0	-inf	0	0	-inf	0	0	-inf	0	0	-inf	0	0	-inf	0	0	-inf	0	0	-inf	0	0	-inf	0	0	-inf	0	0	-inf	0	0	-inf	0	0	-inf	0	0	-inf	0	0	-inf	0	0	-inf	0	0	-inf	0	0	-inf	0	0	-inf	7	7	67.11117429966829	0	0	-inf	0	0	-inf	0	0	-inf	0	0	-inf	0	0	-inf	0	0	-inf	0	0	-inf	0	0	-inf	0	0	-inf	0	0	-inf	0	0	-inf	0	0	-inf	0	0	-inf	0	0	-inf	0	0	-inf	0	0	-inf	0	0	-inf	0	0	-inf	0	0	-inf	0	0	-inf	0	0	-inf	0	0	-inf	0	0	-inf	0	0	-inf	0	0	-inf	13	13	71.46125722177958	species	Eikenella exigua
32257	37	0	45.89781673417237	8	8	41.375	0	0	-inf	13	4	42.83901908416519	0	0	-inf	0	0	-inf	42	6	42.718374654628214	52	6	42.55769230769231	0	0	-inf	18	0	47.42605819768401	11	1	45.0	0	0	-inf	12	12	43.146768836303515	12	3	48.21856471680698	15	7	44.06666666666667	0	0	-inf	0	0	-inf	8	8	47.38642279396055	18	1	45.111111111111114	0	0	-inf	14	2	43.031460172036255	7	7	64.57142857142857	0	0	-inf	12	3	42.416666666666664	0	0	-inf	21	2	42.523809523809526	0	0	-inf	29	0	44.03448275862069	17	6	42.057809179840994	0	0	-inf	0	0	-inf	13	2	45.11263653763646	0	0	-inf	0	0	-inf	8	8	44.375	9	0	44.55555555555556	0	0	-inf	7	7	44.69581401155232	0	0	-inf	0	0	-inf	20	0	44.5	11	11	41.63636363636363	0	0	-inf	60	2	41.160966025505154	9	9	62.93681335743692	10	3	44.4698484809835	7	7	62.966198182740776	15	6	53.0724674065339	0	0	-inf	7	7	51.427094542098885	10	10	44.5	11	2	76.13895496762403	0	0	-inf	0	0	-inf	10	3	40.3	0	0	-inf	7	0	54.857142857142854	58	4	48.597020404793255	genus	Kingella
502	19	19	46.526315789473685	0	0	-inf	0	0	-inf	0	0	-inf	0	0	-inf	0	0	-inf	0	0	-inf	46	46	42.78260869565217	0	0	-inf	0	0	-inf	10	10	45.5	0	0	-inf	0	0	-inf	9	9	44.55555555555556	0	0	-inf	0	0	-inf	0	0	-inf	0	0	-inf	8	8	45.625	0	0	-inf	12	12	41.0	0	0	-inf	0	0	-inf	0	0	-inf	0	0	-inf	12	12	41.083333333333336	0	0	-inf	20	20	45.85	0	0	-inf	0	0	-inf	0	0	-inf	11	11	45.678570453570366	0	0	-inf	0	0	-inf	0	0	-inf	9	9	44.55555555555556	0	0	-inf	0	0	-inf	0	0	-inf	0	0	-inf	7	7	47.714285714285715	0	0	-inf	0	0	-inf	0	0	-inf	0	0	-inf	7	7	45.242640687119284	0	0	-inf	9	9	55.07185683464568	0	0	-inf	0	0	-inf	0	0	-inf	0	0	-inf	0	0	-inf	0	0	-inf	0	0	-inf	0	0	-inf	7	7	54.857142857142854	23	23	49.47906574661794	species	Kingella denitrificans
504	0	0	-inf	0	0	-inf	0	0	-inf	0	0	-inf	0	0	-inf	0	0	-inf	0	0	-inf	0	0	-inf	0	0	-inf	18	18	47.42605819768401	0	0	-inf	0	0	-inf	0	0	-inf	0	0	-inf	0	0	-inf	0	0	-inf	0	0	-inf	0	0	-inf	9	9	45.0	0	0	-inf	0	0	-inf	0	0	-inf	0	0	-inf	0	0	-inf	0	0	-inf	7	7	45.714285714285715	0	0	-inf	0	0	-inf	0	0	-inf	0	0	-inf	0	0	-inf	0	0	-inf	0	0	-inf	0	0	-inf	0	0	-inf	0	0	-inf	0	0	-inf	0	0	-inf	0	0	-inf	0	0	-inf	0	0	-inf	0	0	-inf	0	0	-inf	12	12	44.0	0	0	-inf	0	0	-inf	0	0	-inf	0	0	-inf	0	0	-inf	0	0	-inf	0	0	-inf	0	0	-inf	0	0	-inf	0	0	-inf	0	0	-inf	0	0	-inf	0	0	-inf	31	31	47.66674346962297	species	Kingella kingae
505	18	18	45.23440106468766	0	0	-inf	0	0	-inf	9	9	41.10080534379416	0	0	-inf	0	0	-inf	0	0	-inf	0	0	-inf	0	0	-inf	0	0	-inf	0	0	-inf	0	0	-inf	0	0	-inf	0	0	-inf	0	0	-inf	0	0	-inf	0	0	-inf	0	0	-inf	0	0	-inf	0	0	-inf	0	0	-inf	0	0	-inf	0	0	-inf	0	0	-inf	0	0	-inf	0	0	-inf	0	0	-inf	0	0	-inf	0	0	-inf	0	0	-inf	0	0	-inf	0	0	-inf	0	0	-inf	0	0	-inf	0	0	-inf	0	0	-inf	0	0	-inf	0	0	-inf	0	0	-inf	0	0	-inf	13	13	42.76923076923077	0	0	-inf	0	0	-inf	0	0	-inf	0	0	-inf	0	0	-inf	0	0	-inf	0	0	-inf	0	0	-inf	0	0	-inf	0	0	-inf	9	9	82.83650051598494	0	0	-inf	0	0	-inf	0	0	-inf	0	0	-inf	0	0	-inf	0	0	-inf	species	Kingella oralis
265175	0	0	-inf	0	0	-inf	0	0	-inf	0	0	-inf	0	0	-inf	0	0	-inf	36	36	42.61588154151069	0	0	-inf	0	0	-inf	0	0	-inf	0	0	-inf	0	0	-inf	0	0	-inf	0	0	-inf	8	8	43.125	0	0	-inf	0	0	-inf	0	0	-inf	0	0	-inf	0	0	-inf	0	0	-inf	0	0	-inf	0	0	-inf	9	9	41.333333333333336	0	0	-inf	0	0	-inf	0	0	-inf	9	9	40.0	11	11	40.81661418702699	0	0	-inf	0	0	-inf	0	0	-inf	0	0	-inf	0	0	-inf	0	0	-inf	0	0	-inf	0	0	-inf	0	0	-inf	0	0	-inf	0	0	-inf	0	0	-inf	0	0	-inf	0	0	-inf	46	46	40.14473829413716	0	0	-inf	0	0	-inf	0	0	-inf	0	0	-inf	0	0	-inf	0	0	-inf	0	0	-inf	0	0	-inf	0	0	-inf	0	0	-inf	7	7	40.0	0	0	-inf	0	0	-inf	0	0	-inf	species	Kingella potus
212742	0	0	-inf	0	0	-inf	0	0	-inf	0	0	-inf	0	0	-inf	0	0	-inf	7	0	43.714285714285715	0	0	-inf	0	0	-inf	0	0	-inf	0	0	-inf	0	0	-inf	0	0	-inf	8	0	74.81099487600368	0	0	-inf	0	0	-inf	0	0	-inf	0	0	-inf	0	0	-inf	0	0	-inf	0	0	-inf	0	0	-inf	0	0	-inf	0	0	-inf	0	0	-inf	0	0	-inf	0	0	-inf	0	0	-inf	0	0	-inf	0	0	-inf	0	0	-inf	0	0	-inf	0	0	-inf	0	0	-inf	0	0	-inf	0	0	-inf	0	0	-inf	0	0	-inf	0	0	-inf	0	0	-inf	0	0	-inf	0	0	-inf	0	0	-inf	0	0	-inf	0	0	-inf	0	0	-inf	0	0	-inf	0	0	-inf	0	0	-inf	0	0	-inf	0	0	-inf	0	0	-inf	8	0	86.85850587337944	0	0	-inf	0	0	-inf	0	0	-inf	0	0	-inf	0	0	-inf	genus	Morococcus
1056807	0	0	-inf	0	0	-inf	0	0	-inf	0	0	-inf	0	0	-inf	0	0	-inf	7	7	43.714285714285715	0	0	-inf	0	0	-inf	0	0	-inf	0	0	-inf	0	0	-inf	0	0	-inf	8	8	74.81099487600368	0	0	-inf	0	0	-inf	0	0	-inf	0	0	-inf	0	0	-inf	0	0	-inf	0	0	-inf	0	0	-inf	0	0	-inf	0	0	-inf	0	0	-inf	0	0	-inf	0	0	-inf	0	0	-inf	0	0	-inf	0	0	-inf	0	0	-inf	0	0	-inf	0	0	-inf	0	0	-inf	0	0	-inf	0	0	-inf	0	0	-inf	0	0	-inf	0	0	-inf	0	0	-inf	0	0	-inf	0	0	-inf	0	0	-inf	0	0	-inf	0	0	-inf	0	0	-inf	0	0	-inf	0	0	-inf	0	0	-inf	0	0	-inf	0	0	-inf	0	0	-inf	8	8	86.85850587337944	0	0	-inf	0	0	-inf	0	0	-inf	0	0	-inf	0	0	-inf	species	Morococcus cerebrosus
299568	0	0	-inf	0	0	-inf	0	0	-inf	0	0	-inf	0	0	-inf	0	0	-inf	0	0	-inf	0	0	-inf	0	0	-inf	0	0	-inf	0	0	-inf	0	0	-inf	0	0	-inf	0	0	-inf	0	0	-inf	0	0	-inf	0	0	-inf	7	7	42.857142857142854	0	0	-inf	12	0	41.083333333333336	0	0	-inf	0	0	-inf	0	0	-inf	0	0	-inf	0	0	-inf	0	0	-inf	0	0	-inf	0	0	-inf	0	0	-inf	0	0	-inf	0	0	-inf	0	0	-inf	0	0	-inf	0	0	-inf	0	0	-inf	0	0	-inf	0	0	-inf	0	0	-inf	0	0	-inf	0	0	-inf	0	0	-inf	0	0	-inf	0	0	-inf	0	0	-inf	0	0	-inf	0	0	-inf	0	0	-inf	0	0	-inf	0	0	-inf	0	0	-inf	0	0	-inf	0	0	-inf	0	0	-inf	0	0	-inf	0	0	-inf	0	0	-inf	0	0	-inf	0	0	-inf	genus	Uruburuella
1282863	0	0	-inf	0	0	-inf	0	0	-inf	0	0	-inf	0	0	-inf	0	0	-inf	0	0	-inf	0	0	-inf	0	0	-inf	0	0	-inf	0	0	-inf	0	0	-inf	0	0	-inf	0	0	-inf	0	0	-inf	0	0	-inf	0	0	-inf	0	0	-inf	0	0	-inf	12	12	41.083333333333336	0	0	-inf	0	0	-inf	0	0	-inf	0	0	-inf	0	0	-inf	0	0	-inf	0	0	-inf	0	0	-inf	0	0	-inf	0	0	-inf	0	0	-inf	0	0	-inf	0	0	-inf	0	0	-inf	0	0	-inf	0	0	-inf	0	0	-inf	0	0	-inf	0	0	-inf	0	0	-inf	0	0	-inf	0	0	-inf	0	0	-inf	0	0	-inf	0	0	-inf	0	0	-inf	0	0	-inf	0	0	-inf	0	0	-inf	0	0	-inf	0	0	-inf	0	0	-inf	0	0	-inf	0	0	-inf	0	0	-inf	0	0	-inf	0	0	-inf	0	0	-inf	species	Uruburuella testudinis
334107	0	0	-inf	0	0	-inf	0	0	-inf	0	0	-inf	0	0	-inf	0	0	-inf	0	0	-inf	0	0	-inf	0	0	-inf	0	0	-inf	0	0	-inf	0	0	-inf	0	0	-inf	27	0	45.48148148148148	0	0	-inf	0	0	-inf	0	0	-inf	0	0	-inf	0	0	-inf	0	0	-inf	0	0	-inf	0	0	-inf	0	0	-inf	0	0	-inf	0	0	-inf	9	0	43.55555555555556	0	0	-inf	22	0	45.90909090909091	10	3	44.171506672390606	0	0	-inf	0	0	-inf	27	4	44.92641317101839	0	0	-inf	0	0	-inf	14	5	42.0	0	0	-inf	0	0	-inf	0	0	-inf	0	0	-inf	0	0	-inf	0	0	-inf	0	0	-inf	0	0	-inf	0	0	-inf	0	0	-inf	26	0	44.26923076923077	0	0	-inf	10	0	45.5	0	0	-inf	23	1	46.04347826086956	0	0	-inf	0	0	-inf	0	0	-inf	0	0	-inf	0	0	-inf	0	0	-inf	0	0	-inf	0	0	-inf	genus	Conchiformibius
153493	0	0	-inf	0	0	-inf	0	0	-inf	0	0	-inf	0	0	-inf	0	0	-inf	0	0	-inf	0	0	-inf	0	0	-inf	0	0	-inf	0	0	-inf	0	0	-inf	0	0	-inf	0	0	-inf	0	0	-inf	0	0	-inf	0	0	-inf	0	0	-inf	0	0	-inf	0	0	-inf	0	0	-inf	0	0	-inf	0	0	-inf	0	0	-inf	0	0	-inf	0	0	-inf	0	0	-inf	0	0	-inf	7	7	44.38786667484372	0	0	-inf	0	0	-inf	0	0	-inf	0	0	-inf	0	0	-inf	9	9	40.888888888888886	0	0	-inf	0	0	-inf	0	0	-inf	0	0	-inf	0	0	-inf	0	0	-inf	0	0	-inf	0	0	-inf	0	0	-inf	0	0	-inf	0	0	-inf	0	0	-inf	0	0	-inf	0	0	-inf	0	0	-inf	0	0	-inf	0	0	-inf	0	0	-inf	0	0	-inf	0	0	-inf	0	0	-inf	0	0	-inf	0	0	-inf	species	Conchiformibius steedae
211502	0	0	-inf	0	0	-inf	0	0	-inf	0	0	-inf	0	0	-inf	0	0	-inf	0	0	-inf	0	0	-inf	0	0	-inf	0	0	-inf	0	0	-inf	0	0	-inf	0	0	-inf	27	27	45.48148148148148	0	0	-inf	0	0	-inf	0	0	-inf	0	0	-inf	0	0	-inf	0	0	-inf	0	0	-inf	0	0	-inf	0	0	-inf	0	0	-inf	0	0	-inf	9	9	43.55555555555556	0	0	-inf	22	22	45.90909090909091	0	0	-inf	0	0	-inf	0	0	-inf	23	23	45.52231111380419	0	0	-inf	0	0	-inf	0	0	-inf	0	0	-inf	0	0	-inf	0	0	-inf	0	0	-inf	0	0	-inf	0	0	-inf	0	0	-inf	0	0	-inf	0	0	-inf	0	0	-inf	26	26	44.26923076923077	0	0	-inf	10	10	45.5	0	0	-inf	22	22	46.27272727272727	0	0	-inf	0	0	-inf	0	0	-inf	0	0	-inf	0	0	-inf	0	0	-inf	0	0	-inf	0	0	-inf	species	Conchiformibius kuhniae
421605	0	0	-inf	0	0	-inf	0	0	-inf	0	0	-inf	0	0	-inf	0	0	-inf	0	0	-inf	11	0	42.54545454545455	0	0	-inf	8	0	43.5	0	0	-inf	0	0	-inf	0	0	-inf	0	0	-inf	0	0	-inf	0	0	-inf	0	0	-inf	0	0	-inf	0	0	-inf	7	0	43.42857142857143	0	0	-inf	0	0	-inf	0	0	-inf	0	0	-inf	0	0	-inf	0	0	-inf	0	0	-inf	0	0	-inf	0	0	-inf	0	0	-inf	0	0	-inf	0	0	-inf	0	0	-inf	0	0	-inf	0	0	-inf	0	0	-inf	0	0	-inf	0	0	-inf	0	0	-inf	0	0	-inf	0	0	-inf	0	0	-inf	0	0	-inf	0	0	-inf	0	0	-inf	0	0	-inf	0	0	-inf	0	0	-inf	0	0	-inf	0	0	-inf	0	0	-inf	0	0	-inf	0	0	-inf	0	0	-inf	0	0	-inf	0	0	-inf	0	0	-inf	0	0	-inf	no_rank	unclassified Neisseriaceae
2014784	0	0	-inf	0	0	-inf	0	0	-inf	0	0	-inf	0	0	-inf	0	0	-inf	0	0	-inf	11	11	42.54545454545455	0	0	-inf	8	8	43.5	0	0	-inf	0	0	-inf	0	0	-inf	0	0	-inf	0	0	-inf	0	0	-inf	0	0	-inf	0	0	-inf	0	0	-inf	7	7	43.42857142857143	0	0	-inf	0	0	-inf	0	0	-inf	0	0	-inf	0	0	-inf	0	0	-inf	0	0	-inf	0	0	-inf	0	0	-inf	0	0	-inf	0	0	-inf	0	0	-inf	0	0	-inf	0	0	-inf	0	0	-inf	0	0	-inf	0	0	-inf	0	0	-inf	0	0	-inf	0	0	-inf	0	0	-inf	0	0	-inf	0	0	-inf	0	0	-inf	0	0	-inf	0	0	-inf	0	0	-inf	0	0	-inf	0	0	-inf	0	0	-inf	0	0	-inf	0	0	-inf	0	0	-inf	0	0	-inf	0	0	-inf	0	0	-inf	0	0	-inf	0	0	-inf	species	Neisseriaceae bacterium
1055692	8	0	50.013375817856826	0	0	-inf	0	0	-inf	10	0	52.2	0	0	-inf	0	0	-inf	14	0	47.92857142857143	11	0	43.45454545454545	0	0	-inf	17	0	50.906694861852415	9	0	54.77777777777778	0	0	-inf	0	0	-inf	0	0	-inf	9	0	46.888888888888886	9	0	50.77777777777778	0	0	-inf	14	0	50.5	0	0	-inf	15	0	43.6	0	0	-inf	0	0	-inf	0	0	-inf	0	0	-inf	0	0	-inf	10	0	50.5	0	0	-inf	0	0	-inf	19	0	60.203068162328165	0	0	-inf	0	0	-inf	0	0	-inf	0	0	-inf	0	0	-inf	8	0	51.25	12	0	44.916666666666664	0	0	-inf	8	0	48.375	0	0	-inf	0	0	-inf	11	0	51.63636363636363	0	0	-inf	0	0	-inf	0	0	-inf	0	0	-inf	0	0	-inf	0	0	-inf	0	0	-inf	0	0	-inf	0	0	-inf	11	0	52.63636363636363	0	0	-inf	0	0	-inf	0	0	-inf	0	0	-inf	0	0	-inf	10	0	54.3	0	0	-inf	genus	Chitinolyticbacter
682798	8	8	50.013375817856826	0	0	-inf	0	0	-inf	10	10	52.2	0	0	-inf	0	0	-inf	14	14	47.92857142857143	11	11	43.45454545454545	0	0	-inf	17	17	50.906694861852415	9	9	54.77777777777778	0	0	-inf	0	0	-inf	0	0	-inf	9	9	46.888888888888886	9	9	50.77777777777778	0	0	-inf	14	14	50.5	0	0	-inf	15	15	43.6	0	0	-inf	0	0	-inf	0	0	-inf	0	0	-inf	0	0	-inf	10	10	50.5	0	0	-inf	0	0	-inf	19	19	60.203068162328165	0	0	-inf	0	0	-inf	0	0	-inf	0	0	-inf	0	0	-inf	8	8	51.25	12	12	44.916666666666664	0	0	-inf	8	8	48.375	0	0	-inf	0	0	-inf	11	11	51.63636363636363	0	0	-inf	0	0	-inf	0	0	-inf	0	0	-inf	0	0	-inf	0	0	-inf	0	0	-inf	0	0	-inf	0	0	-inf	11	11	52.63636363636363	0	0	-inf	0	0	-inf	0	0	-inf	0	0	-inf	0	0	-inf	10	10	54.3	0	0	-inf	species	Chitinolyticbacter meiyuanensis
1193515	0	0	-inf	0	0	-inf	0	0	-inf	0	0	-inf	0	0	-inf	0	0	-inf	0	0	-inf	0	0	-inf	0	0	-inf	0	0	-inf	0	0	-inf	0	0	-inf	0	0	-inf	0	0	-inf	0	0	-inf	0	0	-inf	0	0	-inf	0	0	-inf	0	0	-inf	0	0	-inf	0	0	-inf	0	0	-inf	0	0	-inf	0	0	-inf	0	0	-inf	0	0	-inf	0	0	-inf	0	0	-inf	0	0	-inf	0	0	-inf	0	0	-inf	0	0	-inf	0	0	-inf	0	0	-inf	0	0	-inf	0	0	-inf	0	0	-inf	0	0	-inf	0	0	-inf	0	0	-inf	0	0	-inf	0	0	-inf	0	0	-inf	0	0	-inf	0	0	-inf	0	0	-inf	0	0	-inf	0	0	-inf	0	0	-inf	0	0	-inf	0	0	-inf	0	0	-inf	15	0	43.266666666666666	0	0	-inf	0	0	-inf	0	0	-inf	0	0	-inf	17	0	40.20328494839504	genus	Snodgrassella
1196083	0	0	-inf	0	0	-inf	0	0	-inf	0	0	-inf	0	0	-inf	0	0	-inf	0	0	-inf	0	0	-inf	0	0	-inf	0	0	-inf	0	0	-inf	0	0	-inf	0	0	-inf	0	0	-inf	0	0	-inf	0	0	-inf	0	0	-inf	0	0	-inf	0	0	-inf	0	0	-inf	0	0	-inf	0	0	-inf	0	0	-inf	0	0	-inf	0	0	-inf	0	0	-inf	0	0	-inf	0	0	-inf	0	0	-inf	0	0	-inf	0	0	-inf	0	0	-inf	0	0	-inf	0	0	-inf	0	0	-inf	0	0	-inf	0	0	-inf	0	0	-inf	0	0	-inf	0	0	-inf	0	0	-inf	0	0	-inf	0	0	-inf	0	0	-inf	0	0	-inf	0	0	-inf	0	0	-inf	0	0	-inf	0	0	-inf	0	0	-inf	0	0	-inf	0	0	-inf	15	1	43.266666666666666	0	0	-inf	0	0	-inf	0	0	-inf	0	0	-inf	17	1	40.20328494839504	species	Snodgrassella alvi
1196094	0	0	-inf	0	0	-inf	0	0	-inf	0	0	-inf	0	0	-inf	0	0	-inf	0	0	-inf	0	0	-inf	0	0	-inf	0	0	-inf	0	0	-inf	0	0	-inf	0	0	-inf	0	0	-inf	0	0	-inf	0	0	-inf	0	0	-inf	0	0	-inf	0	0	-inf	0	0	-inf	0	0	-inf	0	0	-inf	0	0	-inf	0	0	-inf	0	0	-inf	0	0	-inf	0	0	-inf	0	0	-inf	0	0	-inf	0	0	-inf	0	0	-inf	0	0	-inf	0	0	-inf	0	0	-inf	0	0	-inf	0	0	-inf	0	0	-inf	0	0	-inf	0	0	-inf	0	0	-inf	0	0	-inf	0	0	-inf	0	0	-inf	0	0	-inf	0	0	-inf	0	0	-inf	0	0	-inf	0	0	-inf	0	0	-inf	0	0	-inf	0	0	-inf	0	0	-inf	14	14	43.42857142857143	0	0	-inf	0	0	-inf	0	0	-inf	0	0	-inf	16	16	40.15349025766973	strain	Snodgrassella alvi wkB2
1654931	0	0	-inf	0	0	-inf	0	0	-inf	12	0	44.0	0	0	-inf	0	0	-inf	7	0	41.857142857142854	14	0	41.285714285714285	0	0	-inf	0	0	-inf	0	0	-inf	0	0	-inf	0	0	-inf	47	0	44.46772511514542	26	0	44.19230769230769	23	0	44.28068887490068	22	0	45.22727272727273	24	0	49.25	13	0	44.07692307692308	12	0	42.0	0	0	-inf	0	0	-inf	0	0	-inf	0	0	-inf	0	0	-inf	33	0	44.60606060606061	0	0	-inf	24	0	42.833333333333336	8	0	44.037058069535206	0	0	-inf	0	0	-inf	81	0	44.04150640168507	0	0	-inf	0	0	-inf	30	0	47.68985218161812	0	0	-inf	0	0	-inf	26	0	44.88461538461539	0	0	-inf	0	0	-inf	10	0	43.3	0	0	-inf	0	0	-inf	0	0	-inf	24	0	44.0	19	0	43.78947368421053	0	0	-inf	7	0	42.142857142857146	0	0	-inf	0	0	-inf	0	0	-inf	0	0	-inf	0	0	-inf	0	0	-inf	0	0	-inf	0	0	-inf	11	0	43.298570113405624	37	0	44.731114821068466	genus	Crenobacter
2290923	0	0	-inf	0	0	-inf	0	0	-inf	12	12	44.0	0	0	-inf	0	0	-inf	7	7	41.857142857142854	14	14	41.285714285714285	0	0	-inf	0	0	-inf	0	0	-inf	0	0	-inf	0	0	-inf	47	47	44.46772511514542	26	26	44.19230769230769	23	23	44.28068887490068	22	22	45.22727272727273	24	24	49.25	13	13	44.07692307692308	12	12	42.0	0	0	-inf	0	0	-inf	0	0	-inf	0	0	-inf	0	0	-inf	33	33	44.60606060606061	0	0	-inf	24	24	42.833333333333336	8	8	44.037058069535206	0	0	-inf	0	0	-inf	81	81	44.04150640168507	0	0	-inf	0	0	-inf	30	30	47.68985218161812	0	0	-inf	0	0	-inf	26	26	44.88461538461539	0	0	-inf	0	0	-inf	10	10	43.3	0	0	-inf	0	0	-inf	0	0	-inf	24	24	44.0	19	19	43.78947368421053	0	0	-inf	7	7	42.142857142857146	0	0	-inf	0	0	-inf	0	0	-inf	0	0	-inf	0	0	-inf	0	0	-inf	0	0	-inf	0	0	-inf	11	11	43.298570113405624	37	37	44.731114821068466	species	Crenobacter cavernae
2593687	0	0	-inf	0	0	-inf	0	0	-inf	0	0	-inf	0	0	-inf	0	0	-inf	0	0	-inf	0	0	-inf	0	0	-inf	0	0	-inf	0	0	-inf	0	0	-inf	0	0	-inf	0	0	-inf	0	0	-inf	0	0	-inf	0	0	-inf	0	0	-inf	0	0	-inf	0	0	-inf	8	0	52.25	0	0	-inf	0	0	-inf	0	0	-inf	0	0	-inf	0	0	-inf	0	0	-inf	0	0	-inf	0	0	-inf	0	0	-inf	0	0	-inf	0	0	-inf	0	0	-inf	0	0	-inf	0	0	-inf	0	0	-inf	0	0	-inf	0	0	-inf	0	0	-inf	0	0	-inf	0	0	-inf	0	0	-inf	0	0	-inf	0	0	-inf	0	0	-inf	0	0	-inf	0	0	-inf	0	0	-inf	0	0	-inf	0	0	-inf	0	0	-inf	0	0	-inf	0	0	-inf	0	0	-inf	0	0	-inf	0	0	-inf	0	0	-inf	0	0	-inf	genus	Aquella
2067065	0	0	-inf	0	0	-inf	0	0	-inf	0	0	-inf	0	0	-inf	0	0	-inf	0	0	-inf	0	0	-inf	0	0	-inf	0	0	-inf	0	0	-inf	0	0	-inf	0	0	-inf	0	0	-inf	0	0	-inf	0	0	-inf	0	0	-inf	0	0	-inf	0	0	-inf	0	0	-inf	8	8	52.25	0	0	-inf	0	0	-inf	0	0	-inf	0	0	-inf	0	0	-inf	0	0	-inf	0	0	-inf	0	0	-inf	0	0	-inf	0	0	-inf	0	0	-inf	0	0	-inf	0	0	-inf	0	0	-inf	0	0	-inf	0	0	-inf	0	0	-inf	0	0	-inf	0	0	-inf	0	0	-inf	0	0	-inf	0	0	-inf	0	0	-inf	0	0	-inf	0	0	-inf	0	0	-inf	0	0	-inf	0	0	-inf	0	0	-inf	0	0	-inf	0	0	-inf	0	0	-inf	0	0	-inf	0	0	-inf	0	0	-inf	0	0	-inf	0	0	-inf	species	Aquella oligotrophica
2898489	0	0	-inf	0	0	-inf	0	0	-inf	0	0	-inf	0	0	-inf	0	0	-inf	8	0	42.60030486671418	0	0	-inf	0	0	-inf	0	0	-inf	0	0	-inf	0	0	-inf	0	0	-inf	0	0	-inf	0	0	-inf	0	0	-inf	0	0	-inf	0	0	-inf	0	0	-inf	0	0	-inf	0	0	-inf	0	0	-inf	0	0	-inf	0	0	-inf	0	0	-inf	0	0	-inf	0	0	-inf	0	0	-inf	0	0	-inf	0	0	-inf	0	0	-inf	0	0	-inf	0	0	-inf	0	0	-inf	0	0	-inf	0	0	-inf	0	0	-inf	0	0	-inf	0	0	-inf	0	0	-inf	0	0	-inf	0	0	-inf	0	0	-inf	18	0	40.94444444444444	0	0	-inf	0	0	-inf	0	0	-inf	0	0	-inf	0	0	-inf	0	0	-inf	0	0	-inf	0	0	-inf	0	0	-inf	0	0	-inf	0	0	-inf	0	0	-inf	0	0	-inf	0	0	-inf	genus	Paralysiella
2809020	0	0	-inf	0	0	-inf	0	0	-inf	0	0	-inf	0	0	-inf	0	0	-inf	8	8	42.60030486671418	0	0	-inf	0	0	-inf	0	0	-inf	0	0	-inf	0	0	-inf	0	0	-inf	0	0	-inf	0	0	-inf	0	0	-inf	0	0	-inf	0	0	-inf	0	0	-inf	0	0	-inf	0	0	-inf	0	0	-inf	0	0	-inf	0	0	-inf	0	0	-inf	0	0	-inf	0	0	-inf	0	0	-inf	0	0	-inf	0	0	-inf	0	0	-inf	0	0	-inf	0	0	-inf	0	0	-inf	0	0	-inf	0	0	-inf	0	0	-inf	0	0	-inf	0	0	-inf	0	0	-inf	0	0	-inf	0	0	-inf	0	0	-inf	18	18	40.94444444444444	0	0	-inf	0	0	-inf	0	0	-inf	0	0	-inf	0	0	-inf	0	0	-inf	0	0	-inf	0	0	-inf	0	0	-inf	0	0	-inf	0	0	-inf	0	0	-inf	0	0	-inf	0	0	-inf	species	Paralysiella testudinis
1499392	161	17	45.71466412708204	78	4	45.322705266540225	83	22	46.648629418577926	94	14	44.696014263905354	45	12	48.73995879639998	65	14	45.743827837033066	248	17	45.37505353109799	285	18	47.440737449316735	13	6	44.07692307692308	121	22	44.72862388156888	127	12	46.32270688836409	116	19	44.3448275862069	94	12	44.33839305441965	303	38	45.89789417563792	158	11	47.018797334072836	154	11	48.89687055340665	83	20	46.77421328744036	255	14	44.63964867527752	123	21	45.8909299755468	272	26	44.68014705882353	122	13	47.622950819672134	0	0	-inf	108	16	49.454509214934106	95	8	47.43245538021774	29	14	47.38754685959476	103	14	44.3414661241761	46	17	43.94096241842308	111	16	45.55855855855856	265	9	46.43267597289572	53	9	46.14073698934891	106	14	48.7031429492663	572	14	46.00888146835043	7	7	40.57142857142857	95	13	47.33603142912192	364	16	46.48306698032942	145	8	45.43614855363579	48	16	47.813658395657264	355	34	45.52221071002743	78	14	47.422336455668535	28	11	48.74147261812228	187	20	45.79679144385027	126	33	44.81644172516567	127	22	46.93627378761514	61	4	44.77049180327869	40	11	44.575	171	20	45.47953216374269	46	17	43.521739130434774	120	39	46.45296115882773	34	9	45.988252800965384	180	21	45.9	75	10	43.68	81	11	45.532138449285696	37	14	43.0	72	11	44.16303763844107	58	16	46.47444937907659	46	9	46.25299891793065	88	11	44.98228853161282	221	15	47.580262049093974	family	Chromobacteriaceae
187	0	0	-inf	0	0	-inf	0	0	-inf	0	0	-inf	0	0	-inf	0	0	-inf	0	0	-inf	0	0	-inf	0	0	-inf	0	0	-inf	0	0	-inf	0	0	-inf	0	0	-inf	0	0	-inf	0	0	-inf	0	0	-inf	0	0	-inf	0	0	-inf	0	0	-inf	0	0	-inf	0	0	-inf	0	0	-inf	8	0	46.125	0	0	-inf	0	0	-inf	0	0	-inf	0	0	-inf	0	0	-inf	0	0	-inf	0	0	-inf	0	0	-inf	0	0	-inf	0	0	-inf	0	0	-inf	0	0	-inf	0	0	-inf	0	0	-inf	0	0	-inf	0	0	-inf	0	0	-inf	0	0	-inf	0	0	-inf	0	0	-inf	0	0	-inf	0	0	-inf	0	0	-inf	0	0	-inf	0	0	-inf	0	0	-inf	0	0	-inf	0	0	-inf	0	0	-inf	0	0	-inf	0	0	-inf	0	0	-inf	0	0	-inf	0	0	-inf	0	0	-inf	genus	Aquaspirillum
2620219	0	0	-inf	0	0	-inf	0	0	-inf	0	0	-inf	0	0	-inf	0	0	-inf	0	0	-inf	0	0	-inf	0	0	-inf	0	0	-inf	0	0	-inf	0	0	-inf	0	0	-inf	0	0	-inf	0	0	-inf	0	0	-inf	0	0	-inf	0	0	-inf	0	0	-inf	0	0	-inf	0	0	-inf	0	0	-inf	8	0	46.125	0	0	-inf	0	0	-inf	0	0	-inf	0	0	-inf	0	0	-inf	0	0	-inf	0	0	-inf	0	0	-inf	0	0	-inf	0	0	-inf	0	0	-inf	0	0	-inf	0	0	-inf	0	0	-inf	0	0	-inf	0	0	-inf	0	0	-inf	0	0	-inf	0	0	-inf	0	0	-inf	0	0	-inf	0	0	-inf	0	0	-inf	0	0	-inf	0	0	-inf	0	0	-inf	0	0	-inf	0	0	-inf	0	0	-inf	0	0	-inf	0	0	-inf	0	0	-inf	0	0	-inf	0	0	-inf	0	0	-inf	no_rank	unclassified Aquaspirillum
1938604	0	0	-inf	0	0	-inf	0	0	-inf	0	0	-inf	0	0	-inf	0	0	-inf	0	0	-inf	0	0	-inf	0	0	-inf	0	0	-inf	0	0	-inf	0	0	-inf	0	0	-inf	0	0	-inf	0	0	-inf	0	0	-inf	0	0	-inf	0	0	-inf	0	0	-inf	0	0	-inf	0	0	-inf	0	0	-inf	8	8	46.125	0	0	-inf	0	0	-inf	0	0	-inf	0	0	-inf	0	0	-inf	0	0	-inf	0	0	-inf	0	0	-inf	0	0	-inf	0	0	-inf	0	0	-inf	0	0	-inf	0	0	-inf	0	0	-inf	0	0	-inf	0	0	-inf	0	0	-inf	0	0	-inf	0	0	-inf	0	0	-inf	0	0	-inf	0	0	-inf	0	0	-inf	0	0	-inf	0	0	-inf	0	0	-inf	0	0	-inf	0	0	-inf	0	0	-inf	0	0	-inf	0	0	-inf	0	0	-inf	0	0	-inf	0	0	-inf	0	0	-inf	species	Aquaspirillum sp. LM1
57479	0	0	-inf	0	0	-inf	0	0	-inf	0	0	-inf	16	0	56.17975974527171	0	0	-inf	0	0	-inf	0	0	-inf	0	0	-inf	0	0	-inf	0	0	-inf	0	0	-inf	0	0	-inf	0	0	-inf	0	0	-inf	0	0	-inf	0	0	-inf	56	0	41.2637420111018	13	0	49.77418600629604	12	0	45.333333333333336	0	0	-inf	0	0	-inf	0	0	-inf	0	0	-inf	0	0	-inf	0	0	-inf	0	0	-inf	0	0	-inf	8	0	46.976264997585446	0	0	-inf	0	0	-inf	0	0	-inf	0	0	-inf	0	0	-inf	0	0	-inf	0	0	-inf	0	0	-inf	0	0	-inf	0	0	-inf	0	0	-inf	0	0	-inf	11	0	41.54545454545455	8	0	56.75	0	0	-inf	0	0	-inf	0	0	-inf	0	0	-inf	0	0	-inf	0	0	-inf	0	0	-inf	0	0	-inf	0	0	-inf	0	0	-inf	7	0	43.0	0	0	-inf	0	0	-inf	0	0	-inf	15	0	55.47037950681345	genus	Microvirgula
57480	0	0	-inf	0	0	-inf	0	0	-inf	0	0	-inf	16	16	56.17975974527171	0	0	-inf	0	0	-inf	0	0	-inf	0	0	-inf	0	0	-inf	0	0	-inf	0	0	-inf	0	0	-inf	0	0	-inf	0	0	-inf	0	0	-inf	0	0	-inf	56	56	41.2637420111018	13	13	49.77418600629604	12	12	45.333333333333336	0	0	-inf	0	0	-inf	0	0	-inf	0	0	-inf	0	0	-inf	0	0	-inf	0	0	-inf	0	0	-inf	8	8	46.976264997585446	0	0	-inf	0	0	-inf	0	0	-inf	0	0	-inf	0	0	-inf	0	0	-inf	0	0	-inf	0	0	-inf	0	0	-inf	0	0	-inf	0	0	-inf	0	0	-inf	11	11	41.54545454545455	8	8	56.75	0	0	-inf	0	0	-inf	0	0	-inf	0	0	-inf	0	0	-inf	0	0	-inf	0	0	-inf	0	0	-inf	0	0	-inf	0	0	-inf	7	7	43.0	0	0	-inf	0	0	-inf	0	0	-inf	15	15	55.47037950681345	species	Microvirgula aerodenitrificans
57739	0	0	-inf	12	0	44.75	0	0	-inf	0	0	-inf	0	0	-inf	0	0	-inf	28	3	42.964285714285715	7	0	41.714285714285715	0	0	-inf	0	0	-inf	11	0	48.130759155949555	22	0	45.95454545454545	10	0	44.18089471154476	0	0	-inf	0	0	-inf	9	0	47.888888888888886	0	0	-inf	12	0	43.166666666666664	0	0	-inf	37	0	41.648648648648646	10	0	43.1	0	0	-inf	0	0	-inf	0	0	-inf	0	0	-inf	0	0	-inf	0	0	-inf	0	0	-inf	14	3	45.47091014801497	0	0	-inf	14	0	53.857142857142854	18	0	44.01516024812301	0	0	-inf	0	0	-inf	22	0	44.09090909090909	8	0	48.125	0	0	-inf	16	0	48.4375	0	0	-inf	0	0	-inf	0	0	-inf	0	0	-inf	0	0	-inf	0	0	-inf	0	0	-inf	0	0	-inf	0	0	-inf	0	0	-inf	0	0	-inf	11	0	47.45454545454545	0	0	-inf	12	0	44.06412938514171	0	0	-inf	0	0	-inf	0	0	-inf	0	0	-inf	10	0	43.8227829907617	9	0	41.0	genus	Vogesella
2684990	0	0	-inf	12	1	44.75	0	0	-inf	0	0	-inf	0	0	-inf	0	0	-inf	25	0	42.84	7	7	41.714285714285715	0	0	-inf	0	0	-inf	11	0	48.130759155949555	22	6	45.95454545454545	10	1	44.18089471154476	0	0	-inf	0	0	-inf	9	2	47.888888888888886	0	0	-inf	12	1	43.166666666666664	0	0	-inf	37	4	41.648648648648646	10	10	43.1	0	0	-inf	0	0	-inf	0	0	-inf	0	0	-inf	0	0	-inf	0	0	-inf	0	0	-inf	11	2	44.833320203760955	0	0	-inf	14	0	53.857142857142854	18	0	44.01516024812301	0	0	-inf	0	0	-inf	22	2	44.09090909090909	8	8	48.125	0	0	-inf	16	0	48.4375	0	0	-inf	0	0	-inf	0	0	-inf	0	0	-inf	0	0	-inf	0	0	-inf	0	0	-inf	0	0	-inf	0	0	-inf	0	0	-inf	0	0	-inf	11	3	47.45454545454545	0	0	-inf	12	4	44.06412938514171	0	0	-inf	0	0	-inf	0	0	-inf	0	0	-inf	10	3	43.8227829907617	9	1	41.0	no_rank	unclassified Vogesella
1192162	0	0	-inf	0	0	-inf	0	0	-inf	0	0	-inf	0	0	-inf	0	0	-inf	13	13	42.84615384615385	0	0	-inf	0	0	-inf	0	0	-inf	11	11	48.130759155949555	0	0	-inf	0	0	-inf	0	0	-inf	0	0	-inf	7	7	47.0	0	0	-inf	0	0	-inf	0	0	-inf	33	33	41.63636363636363	0	0	-inf	0	0	-inf	0	0	-inf	0	0	-inf	0	0	-inf	0	0	-inf	0	0	-inf	0	0	-inf	9	9	45.32025011043429	0	0	-inf	14	14	53.857142857142854	7	7	42.0	0	0	-inf	0	0	-inf	20	20	44.15	0	0	-inf	0	0	-inf	7	7	51.0	0	0	-inf	0	0	-inf	0	0	-inf	0	0	-inf	0	0	-inf	0	0	-inf	0	0	-inf	0	0	-inf	0	0	-inf	0	0	-inf	0	0	-inf	8	8	48.625	0	0	-inf	8	8	44.22119407771256	0	0	-inf	0	0	-inf	0	0	-inf	0	0	-inf	7	7	42.17540427251672	8	8	40.0	species	Vogesella sp. LIG4
2877939	0	0	-inf	11	11	44.0	0	0	-inf	0	0	-inf	0	0	-inf	0	0	-inf	12	12	42.833333333333336	0	0	-inf	0	0	-inf	0	0	-inf	0	0	-inf	16	16	45.25	9	9	44.64543856838307	0	0	-inf	0	0	-inf	0	0	-inf	0	0	-inf	11	11	43.45454545454545	0	0	-inf	0	0	-inf	0	0	-inf	0	0	-inf	0	0	-inf	0	0	-inf	0	0	-inf	0	0	-inf	0	0	-inf	0	0	-inf	0	0	-inf	0	0	-inf	0	0	-inf	11	11	45.29753495147403	0	0	-inf	0	0	-inf	0	0	-inf	0	0	-inf	0	0	-inf	9	9	46.44444444444444	0	0	-inf	0	0	-inf	0	0	-inf	0	0	-inf	0	0	-inf	0	0	-inf	0	0	-inf	0	0	-inf	0	0	-inf	0	0	-inf	0	0	-inf	0	0	-inf	0	0	-inf	0	0	-inf	0	0	-inf	0	0	-inf	0	0	-inf	0	0	-inf	0	0	-inf	0	0	-inf	species	Vogesella sp. XCS3
90153	100	0	47.5963961030679	46	0	45.98197849543777	53	0	47.716981132075475	67	0	45.23880597014925	17	0	45.22922165865843	34	0	46.83292954461802	140	0	46.06948495215704	211	0	47.4136695319785	0	0	-inf	67	1	46.50460861555755	48	0	45.0625	19	0	46.73684210526316	42	0	45.404761904761905	207	0	46.182458239218214	116	0	48.09271144646378	99	0	49.008175831914365	47	0	47.03899718681601	117	0	46.10012922029283	65	0	46.865193693126706	168	0	45.49404761904762	90	1	48.53333333333333	0	0	-inf	53	0	51.089861078641775	70	0	49.11547515886693	15	0	49.48259059521653	57	0	45.45914054017786	21	0	44.727822440355325	84	0	45.964285714285715	152	2	47.12949637961054	30	0	48.6153020145164	16	0	45.6875	387	0	46.74178024254822	0	0	-inf	37	0	45.812738856628016	197	0	46.528084462243335	71	0	46.478873239436616	23	0	45.39937153506348	254	1	45.74413704721056	43	0	48.71958705911967	17	0	49.993598566019706	92	1	47.29347826086956	75	1	44.993220015363086	54	0	49.148148148148145	27	0	47.03703703703704	20	0	46.0	109	0	46.69724770642202	22	0	45.09090909090909	47	2	45.0	18	1	48.08892195737905	83	0	45.21686746987952	42	0	44.142857142857146	27	0	47.89602921612503	0	0	-inf	19	0	46.81597032663016	32	0	45.9375	13	1	45.04997349497147	46	0	46.81822390320021	91	0	48.8270174304282	no_rank	Chromobacterium group
535	100	16	47.5963961030679	46	14	45.98197849543777	53	34	47.716981132075475	67	15	45.23880597014925	17	17	45.22922165865843	34	13	46.83292954461802	140	35	46.06948495215704	211	32	47.4136695319785	0	0	-inf	66	14	46.60316329155085	48	27	45.0625	19	19	46.73684210526316	42	13	45.404761904761905	207	50	46.182458239218214	116	19	48.09271144646378	99	36	49.008175831914365	47	12	47.03899718681601	117	28	46.10012922029283	65	28	46.865193693126706	168	67	45.49404761904762	89	72	48.62921348314607	0	0	-inf	53	23	51.089861078641775	70	14	49.11547515886693	15	15	49.48259059521653	57	10	45.45914054017786	21	14	44.727822440355325	84	35	45.964285714285715	150	71	47.19788966467201	30	22	48.6153020145164	16	16	45.6875	387	77	46.74178024254822	0	0	-inf	37	37	45.812738856628016	197	55	46.528084462243335	71	20	46.478873239436616	23	23	45.39937153506348	253	85	45.76288857704143	43	25	48.71958705911967	17	7	49.993598566019706	91	29	47.35164835164835	74	43	45.00664190746259	54	15	49.148148148148145	27	14	47.03703703703704	20	6	46.0	109	57	46.69724770642202	22	13	45.09090909090909	45	29	45.08888888888889	17	6	48.32944677840135	83	11	45.21686746987952	42	28	44.142857142857146	27	15	47.89602921612503	0	0	-inf	19	19	46.81597032663016	32	9	45.9375	12	12	45.30413795288575	46	23	46.81822390320021	91	39	48.8270174304282	genus	Chromobacterium
536	46	46	49.91304347826087	24	24	46.96545878292241	0	0	-inf	19	19	46.73684210526316	0	0	-inf	11	11	49.0	21	21	48.88321901842626	143	143	47.37762237762238	0	0	-inf	35	35	47.58504013113564	0	0	-inf	0	0	-inf	13	13	46.46153846153846	32	32	48.46539987351987	56	56	48.910714285714285	20	20	51.04164338901763	0	0	-inf	22	22	46.59090909090909	0	0	-inf	15	15	45.0	0	0	-inf	0	0	-inf	11	11	52.56688411213025	56	56	50.16220109144081	0	0	-inf	24	24	45.92379211625575	7	7	45.42857142857143	0	0	-inf	41	41	47.93487294360479	8	8	52.0	0	0	-inf	80	80	48.8875	0	0	-inf	0	0	-inf	23	23	48.01544952431858	37	37	48.0	0	0	-inf	59	59	47.49152542372882	8	8	49.74278044276821	0	0	-inf	46	46	48.108695652173914	0	0	-inf	39	39	49.794871794871796	0	0	-inf	0	0	-inf	0	0	-inf	9	9	47.55555555555556	8	8	47.125	0	0	-inf	10	10	47.0	0	0	-inf	12	12	48.3772426612151	0	0	-inf	0	0	-inf	16	16	45.9375	0	0	-inf	8	8	48.5	12	12	50.58317765234368	species	Chromobacterium violaceum
1108595	9	9	47.666666666666664	8	8	44.25	0	0	-inf	12	12	44.083333333333336	0	0	-inf	0	0	-inf	24	24	44.73275951867781	0	0	-inf	0	0	-inf	9	9	40.9395382358573	0	0	-inf	0	0	-inf	9	9	45.44444444444444	61	61	45.9091172080468	9	9	44.77207602092232	0	0	-inf	14	14	45.642857142857146	15	15	42.53333333333333	16	16	45.8125	70	70	45.3	0	0	-inf	0	0	-inf	0	0	-inf	0	0	-inf	0	0	-inf	15	15	43.93333333333333	0	0	-inf	10	10	42.4	0	0	-inf	0	0	-inf	0	0	-inf	19	19	44.20813948382152	0	0	-inf	0	0	-inf	37	37	44.61378162876662	14	14	43.714285714285715	0	0	-inf	7	7	44.142857142857146	0	0	-inf	0	0	-inf	0	0	-inf	17	17	45.705882352941174	0	0	-inf	0	0	-inf	0	0	-inf	8	8	43.75	0	0	-inf	0	0	-inf	0	0	-inf	40	40	44.9	0	0	-inf	0	0	-inf	0	0	-inf	0	0	-inf	0	0	-inf	0	0	-inf	0	0	-inf	0	0	-inf	species	Chromobacterium vaccinii
1778675	9	9	45.372815451036374	0	0	-inf	0	0	-inf	0	0	-inf	0	0	-inf	0	0	-inf	0	0	-inf	0	0	-inf	0	0	-inf	0	0	-inf	0	0	-inf	0	0	-inf	0	0	-inf	0	0	-inf	0	0	-inf	8	8	45.75	0	0	-inf	0	0	-inf	0	0	-inf	0	0	-inf	10	10	48.1	0	0	-inf	7	7	47.42857142857143	0	0	-inf	0	0	-inf	0	0	-inf	0	0	-inf	0	0	-inf	7	7	45.976116532856786	0	0	-inf	0	0	-inf	24	24	49.583333333333336	0	0	-inf	0	0	-inf	0	0	-inf	0	0	-inf	0	0	-inf	0	0	-inf	0	0	-inf	0	0	-inf	0	0	-inf	0	0	-inf	0	0	-inf	0	0	-inf	0	0	-inf	0	0	-inf	0	0	-inf	0	0	-inf	0	0	-inf	0	0	-inf	7	7	42.714285714285715	0	0	-inf	0	0	-inf	0	0	-inf	0	0	-inf	0	0	-inf	0	0	-inf	11	11	46.95431588027803	species	Chromobacterium rhizoryzae
2202141	0	0	-inf	0	0	-inf	0	0	-inf	7	7	41.57142857142857	0	0	-inf	0	0	-inf	0	0	-inf	0	0	-inf	0	0	-inf	0	0	-inf	0	0	-inf	0	0	-inf	7	7	41.0	14	14	41.642857142857146	0	0	-inf	17	17	43.8235294117647	0	0	-inf	13	13	45.23076923076923	0	0	-inf	0	0	-inf	0	0	-inf	0	0	-inf	0	0	-inf	0	0	-inf	0	0	-inf	0	0	-inf	0	0	-inf	19	19	40.89473684210526	0	0	-inf	0	0	-inf	0	0	-inf	21	21	44.19047619047619	0	0	-inf	0	0	-inf	42	42	41.285714285714285	0	0	-inf	0	0	-inf	19	19	43.578947368421055	0	0	-inf	0	0	-inf	0	0	-inf	0	0	-inf	0	0	-inf	0	0	-inf	0	0	-inf	13	13	41.92307692307692	0	0	-inf	0	0	-inf	0	0	-inf	10	10	41.3	7	7	42.285714285714285	0	0	-inf	0	0	-inf	0	0	-inf	0	0	-inf	0	0	-inf	0	0	-inf	0	0	-inf	species	Chromobacterium phragmitis
2605945	0	0	-inf	0	0	-inf	0	0	-inf	0	0	-inf	0	0	-inf	0	0	-inf	0	0	-inf	0	0	-inf	0	0	-inf	0	0	-inf	0	0	-inf	0	0	-inf	0	0	-inf	0	0	-inf	0	0	-inf	0	0	-inf	0	0	-inf	0	0	-inf	0	0	-inf	0	0	-inf	0	0	-inf	0	0	-inf	0	0	-inf	0	0	-inf	0	0	-inf	0	0	-inf	0	0	-inf	0	0	-inf	0	0	-inf	0	0	-inf	0	0	-inf	0	0	-inf	0	0	-inf	0	0	-inf	7	7	48.42857142857143	0	0	-inf	0	0	-inf	31	31	44.354838709677416	0	0	-inf	0	0	-inf	0	0	-inf	0	0	-inf	0	0	-inf	0	0	-inf	0	0	-inf	0	0	-inf	0	0	-inf	0	0	-inf	0	0	-inf	0	0	-inf	0	0	-inf	0	0	-inf	0	0	-inf	0	0	-inf	0	0	-inf	0	0	-inf	0	0	-inf	13	13	43.61538461538461	species	Chromobacterium paludis
2641838	20	6	46.7	0	0	-inf	19	8	48.89473684210526	14	6	43.5	0	0	-inf	10	2	46.03196045170126	60	1	46.5599010911128	36	8	48.5	0	0	-inf	8	8	48.31188719599549	21	2	46.19047619047619	0	0	-inf	0	0	-inf	50	6	46.95837440746963	32	3	48.75	18	18	49.611702060787366	21	6	47.76190476190476	39	3	48.41025641025641	21	4	48.0	16	16	46.75	7	7	45.285714285714285	0	0	-inf	12	12	54.166666666666664	0	0	-inf	0	0	-inf	8	8	44.5	0	0	-inf	20	10	48.45	31	4	48.76415096599235	0	0	-inf	0	0	-inf	166	4	47.0400675376512	0	0	-inf	0	0	-inf	33	9	47.121212121212125	0	0	-inf	0	0	-inf	52	1	46.92307692307692	10	3	51.5	10	1	49.1	16	8	47.375	14	14	44.357142857142854	0	0	-inf	13	2	45.46153846153846	14	1	47.0	31	14	49.25806451612903	0	0	-inf	8	8	45.625	11	11	47.72727272727273	12	4	45.333333333333336	0	0	-inf	0	0	-inf	0	0	-inf	0	0	-inf	7	7	47.857142857142854	0	0	-inf	15	6	48.27632153365299	16	16	48.6875	no_rank	unclassified Chromobacterium
2059672	0	0	-inf	0	0	-inf	0	0	-inf	0	0	-inf	0	0	-inf	0	0	-inf	18	18	49.44994266104466	19	19	50.26315789473684	0	0	-inf	0	0	-inf	12	12	42.833333333333336	0	0	-inf	0	0	-inf	21	21	48.16643321752209	18	18	49.44444444444444	0	0	-inf	0	0	-inf	14	14	50.142857142857146	0	0	-inf	0	0	-inf	0	0	-inf	0	0	-inf	0	0	-inf	0	0	-inf	0	0	-inf	0	0	-inf	0	0	-inf	0	0	-inf	0	0	-inf	0	0	-inf	0	0	-inf	115	115	47.29469945598438	0	0	-inf	0	0	-inf	0	0	-inf	0	0	-inf	0	0	-inf	19	19	51.89473684210526	0	0	-inf	0	0	-inf	0	0	-inf	0	0	-inf	0	0	-inf	11	11	45.09090909090909	0	0	-inf	0	0	-inf	0	0	-inf	0	0	-inf	0	0	-inf	0	0	-inf	0	0	-inf	0	0	-inf	0	0	-inf	0	0	-inf	0	0	-inf	0	0	-inf	9	9	51.55555555555556	0	0	-inf	species	Chromobacterium sp. ATCC 53434
2292447	0	0	-inf	0	0	-inf	0	0	-inf	0	0	-inf	0	0	-inf	0	0	-inf	0	0	-inf	0	0	-inf	0	0	-inf	0	0	-inf	0	0	-inf	0	0	-inf	0	0	-inf	0	0	-inf	0	0	-inf	0	0	-inf	0	0	-inf	0	0	-inf	0	0	-inf	0	0	-inf	0	0	-inf	0	0	-inf	0	0	-inf	0	0	-inf	0	0	-inf	0	0	-inf	0	0	-inf	0	0	-inf	10	10	49.79901951359278	0	0	-inf	0	0	-inf	0	0	-inf	0	0	-inf	0	0	-inf	0	0	-inf	0	0	-inf	0	0	-inf	0	0	-inf	7	7	56.142857142857146	0	0	-inf	0	0	-inf	0	0	-inf	0	0	-inf	0	0	-inf	0	0	-inf	0	0	-inf	0	0	-inf	0	0	-inf	0	0	-inf	0	0	-inf	0	0	-inf	0	0	-inf	0	0	-inf	0	0	-inf	0	0	-inf	0	0	-inf	0	0	-inf	0	0	-inf	species	Chromobacterium sp. Rain0013
2735795	14	14	45.285714285714285	0	0	-inf	11	11	48.81818181818182	8	8	41.625	0	0	-inf	8	8	45.875	34	34	46.191032281410706	9	9	46.44444444444444	0	0	-inf	0	0	-inf	7	7	50.714285714285715	0	0	-inf	0	0	-inf	23	23	47.40972273067467	0	0	-inf	0	0	-inf	15	15	48.8	22	22	47.72727272727273	8	8	47.75	0	0	-inf	0	0	-inf	0	0	-inf	0	0	-inf	0	0	-inf	0	0	-inf	0	0	-inf	0	0	-inf	10	10	49.8	9	9	47.333333333333336	0	0	-inf	0	0	-inf	20	20	46.75	0	0	-inf	0	0	-inf	15	15	48.93333333333333	0	0	-inf	0	0	-inf	25	25	43.96	0	0	-inf	9	9	50.0	0	0	-inf	0	0	-inf	0	0	-inf	0	0	-inf	0	0	-inf	17	17	48.76470588235294	0	0	-inf	0	0	-inf	0	0	-inf	8	8	46.625	0	0	-inf	0	0	-inf	0	0	-inf	0	0	-inf	0	0	-inf	0	0	-inf	0	0	-inf	0	0	-inf	species	Chromobacterium sp. Beijing
2953890	0	0	-inf	0	0	-inf	0	0	-inf	0	0	-inf	0	0	-inf	0	0	-inf	7	7	41.714285714285715	0	0	-inf	0	0	-inf	0	0	-inf	0	0	-inf	0	0	-inf	0	0	-inf	0	0	-inf	11	11	47.81818181818182	0	0	-inf	0	0	-inf	0	0	-inf	9	9	51.111111111111114	0	0	-inf	0	0	-inf	0	0	-inf	0	0	-inf	0	0	-inf	0	0	-inf	0	0	-inf	0	0	-inf	0	0	-inf	8	8	51.962310601229376	0	0	-inf	0	0	-inf	27	27	46.84299162266278	0	0	-inf	0	0	-inf	9	9	41.77777777777778	0	0	-inf	0	0	-inf	7	7	44.142857142857146	0	0	-inf	0	0	-inf	8	8	44.125	0	0	-inf	0	0	-inf	0	0	-inf	13	13	47.0	0	0	-inf	0	0	-inf	0	0	-inf	0	0	-inf	0	0	-inf	0	0	-inf	0	0	-inf	0	0	-inf	0	0	-inf	0	0	-inf	0	0	-inf	0	0	-inf	0	0	-inf	species	Chromobacterium sp. IIBBL 290-4
168470	8	0	44.25	0	0	-inf	0	0	-inf	0	0	-inf	0	0	-inf	0	0	-inf	7	0	45.857142857142854	8	0	42.60875721063611	0	0	-inf	0	0	-inf	25	0	50.10107647738325	26	0	44.19230769230769	0	0	-inf	0	0	-inf	0	0	-inf	0	0	-inf	0	0	-inf	13	0	44.87696534203097	0	0	-inf	0	0	-inf	9	0	45.22222222222222	0	0	-inf	0	0	-inf	0	0	-inf	0	0	-inf	0	0	-inf	0	0	-inf	0	0	-inf	7	0	48.18218834542989	0	0	-inf	62	0	49.20524533035797	15	0	44.4	0	0	-inf	14	0	57.357142857142854	74	0	47.5410164610679	13	0	50.30769230769231	9	0	57.333333333333336	10	0	50.36104557300279	0	0	-inf	0	0	-inf	7	0	55.0	0	0	-inf	0	0	-inf	0	0	-inf	0	0	-inf	12	0	43.166666666666664	0	0	-inf	0	0	-inf	0	0	-inf	0	0	-inf	0	0	-inf	24	0	44.333333333333336	0	0	-inf	0	0	-inf	0	0	-inf	12	0	51.833333333333336	0	0	-inf	7	0	45.0	genus	Laribacter
168471	8	8	44.25	0	0	-inf	0	0	-inf	0	0	-inf	0	0	-inf	0	0	-inf	7	7	45.857142857142854	8	8	42.60875721063611	0	0	-inf	0	0	-inf	25	25	50.10107647738325	26	26	44.19230769230769	0	0	-inf	0	0	-inf	0	0	-inf	0	0	-inf	0	0	-inf	13	13	44.87696534203097	0	0	-inf	0	0	-inf	9	1	45.22222222222222	0	0	-inf	0	0	-inf	0	0	-inf	0	0	-inf	0	0	-inf	0	0	-inf	0	0	-inf	7	7	48.18218834542989	0	0	-inf	62	0	49.20524533035797	15	15	44.4	0	0	-inf	14	14	57.357142857142854	74	74	47.5410164610679	13	13	50.30769230769231	9	9	57.333333333333336	10	10	50.36104557300279	0	0	-inf	0	0	-inf	7	7	55.0	0	0	-inf	0	0	-inf	0	0	-inf	0	0	-inf	12	4	43.166666666666664	0	0	-inf	0	0	-inf	0	0	-inf	0	0	-inf	0	0	-inf	24	0	44.333333333333336	0	0	-inf	0	0	-inf	0	0	-inf	12	12	51.833333333333336	0	0	-inf	7	7	45.0	species	Laribacter hongkongensis
557598	0	0	-inf	0	0	-inf	0	0	-inf	0	0	-inf	0	0	-inf	0	0	-inf	0	0	-inf	0	0	-inf	0	0	-inf	0	0	-inf	0	0	-inf	0	0	-inf	0	0	-inf	0	0	-inf	0	0	-inf	0	0	-inf	0	0	-inf	0	0	-inf	0	0	-inf	0	0	-inf	8	8	45.25	0	0	-inf	0	0	-inf	0	0	-inf	0	0	-inf	0	0	-inf	0	0	-inf	0	0	-inf	0	0	-inf	0	0	-inf	62	62	49.20524533035797	0	0	-inf	0	0	-inf	0	0	-inf	0	0	-inf	0	0	-inf	0	0	-inf	0	0	-inf	0	0	-inf	0	0	-inf	0	0	-inf	0	0	-inf	0	0	-inf	0	0	-inf	0	0	-inf	8	8	43.75	0	0	-inf	0	0	-inf	0	0	-inf	0	0	-inf	0	0	-inf	24	24	44.333333333333336	0	0	-inf	0	0	-inf	0	0	-inf	0	0	-inf	0	0	-inf	0	0	-inf	strain	Laribacter hongkongensis HLHK9
400060	24	0	41.958333333333336	8	8	45.5	0	0	-inf	0	0	-inf	0	0	-inf	0	0	-inf	20	5	43.7914769143799	15	1	43.4	0	0	-inf	0	0	-inf	16	6	43.1875	8	1	42.375	16	4	43.3125	24	6	42.95371901467407	16	7	43.28735595215353	0	0	-inf	0	0	-inf	27	2	44.089563538973195	0	0	-inf	21	3	43.476190476190474	0	0	-inf	0	0	-inf	0	0	-inf	7	7	45.857142857142854	0	0	-inf	17	10	42.94117647058823	0	0	-inf	11	11	42.18181818181818	22	6	43.86995526729736	7	7	44.714285714285715	0	0	-inf	58	10	42.66690142785468	0	0	-inf	16	3	48.0625	26	5	44.92378892970048	15	8	44.08276935181262	0	0	-inf	12	12	42.798852370688955	0	0	-inf	0	0	-inf	42	0	42.595238095238095	0	0	-inf	12	2	42.666666666666664	9	9	41.666666666666664	0	0	-inf	13	2	41.53846153846154	0	0	-inf	34	5	47.451627619391985	0	0	-inf	14	6	45.07142857142857	10	2	42.5	0	0	-inf	0	0	-inf	20	6	41.917241816179	0	0	-inf	0	0	-inf	10	10	41.8	13	1	42.825015024764575	genus	Paludibacterium
400061	0	0	-inf	0	0	-inf	0	0	-inf	0	0	-inf	0	0	-inf	0	0	-inf	15	15	42.3219692191732	0	0	-inf	0	0	-inf	0	0	-inf	10	10	42.4	7	7	42.57142857142857	12	12	42.5	11	11	43.0808414865616	9	9	42.0	0	0	-inf	0	0	-inf	12	12	43.25	0	0	-inf	0	0	-inf	0	0	-inf	0	0	-inf	0	0	-inf	0	0	-inf	0	0	-inf	7	7	43.142857142857146	0	0	-inf	0	0	-inf	0	0	-inf	0	0	-inf	0	0	-inf	48	48	42.458333333333336	0	0	-inf	0	0	-inf	0	0	-inf	0	0	-inf	0	0	-inf	0	0	-inf	0	0	-inf	0	0	-inf	18	18	42.77777777777778	0	0	-inf	10	10	43.0	0	0	-inf	0	0	-inf	0	0	-inf	0	0	-inf	15	15	42.2	0	0	-inf	0	0	-inf	0	0	-inf	0	0	-inf	0	0	-inf	14	14	42.1053413313208	0	0	-inf	0	0	-inf	0	0	-inf	12	12	42.97709961016162	species	Paludibacterium yongneupense
1225769	13	13	43.61538461538461	0	0	-inf	0	0	-inf	0	0	-inf	0	0	-inf	0	0	-inf	0	0	-inf	7	7	41.0	0	0	-inf	0	0	-inf	0	0	-inf	0	0	-inf	0	0	-inf	7	7	44.0	0	0	-inf	0	0	-inf	0	0	-inf	13	13	45.47991222524984	0	0	-inf	0	0	-inf	0	0	-inf	0	0	-inf	0	0	-inf	0	0	-inf	0	0	-inf	0	0	-inf	0	0	-inf	0	0	-inf	0	0	-inf	0	0	-inf	0	0	-inf	0	0	-inf	0	0	-inf	0	0	-inf	21	21	45.23897677010536	7	7	44.57142857142857	0	0	-inf	0	0	-inf	0	0	-inf	0	0	-inf	17	17	41.05882352941177	0	0	-inf	0	0	-inf	0	0	-inf	0	0	-inf	0	0	-inf	0	0	-inf	0	0	-inf	0	0	-inf	0	0	-inf	0	0	-inf	0	0	-inf	0	0	-inf	0	0	-inf	0	0	-inf	0	0	-inf	0	0	-inf	0	0	-inf	species	Paludibacterium paludis
2618429	11	0	40.0	0	0	-inf	0	0	-inf	0	0	-inf	0	0	-inf	0	0	-inf	0	0	-inf	7	0	46.0	0	0	-inf	0	0	-inf	0	0	-inf	0	0	-inf	0	0	-inf	0	0	-inf	0	0	-inf	0	0	-inf	0	0	-inf	0	0	-inf	0	0	-inf	18	0	43.94444444444444	0	0	-inf	0	0	-inf	0	0	-inf	0	0	-inf	0	0	-inf	0	0	-inf	0	0	-inf	0	0	-inf	16	0	43.383688492533864	0	0	-inf	0	0	-inf	0	0	-inf	0	0	-inf	13	0	47.53846153846154	0	0	-inf	0	0	-inf	0	0	-inf	0	0	-inf	0	0	-inf	0	0	-inf	7	0	45.857142857142854	0	0	-inf	0	0	-inf	0	0	-inf	0	0	-inf	11	0	41.0	0	0	-inf	14	1	55.02538136138053	0	0	-inf	8	0	46.875	8	0	42.25	0	0	-inf	0	0	-inf	0	0	-inf	0	0	-inf	0	0	-inf	0	0	-inf	0	0	-inf	no_rank	unclassified Paludibacterium
2806263	11	11	40.0	0	0	-inf	0	0	-inf	0	0	-inf	0	0	-inf	0	0	-inf	0	0	-inf	7	7	46.0	0	0	-inf	0	0	-inf	0	0	-inf	0	0	-inf	0	0	-inf	0	0	-inf	0	0	-inf	0	0	-inf	0	0	-inf	0	0	-inf	0	0	-inf	18	18	43.94444444444444	0	0	-inf	0	0	-inf	0	0	-inf	0	0	-inf	0	0	-inf	0	0	-inf	0	0	-inf	0	0	-inf	16	16	43.383688492533864	0	0	-inf	0	0	-inf	0	0	-inf	0	0	-inf	13	13	47.53846153846154	0	0	-inf	0	0	-inf	0	0	-inf	0	0	-inf	0	0	-inf	0	0	-inf	7	7	45.857142857142854	0	0	-inf	0	0	-inf	0	0	-inf	0	0	-inf	11	11	41.0	0	0	-inf	13	13	53.335026081486724	0	0	-inf	8	8	46.875	8	8	42.25	0	0	-inf	0	0	-inf	0	0	-inf	0	0	-inf	0	0	-inf	0	0	-inf	0	0	-inf	species	Paludibacterium sp. B53371
400947	0	0	-inf	0	0	-inf	0	0	-inf	0	0	-inf	0	0	-inf	0	0	-inf	0	0	-inf	0	0	-inf	0	0	-inf	0	0	-inf	0	0	-inf	0	0	-inf	0	0	-inf	0	0	-inf	0	0	-inf	0	0	-inf	0	0	-inf	0	0	-inf	0	0	-inf	0	0	-inf	0	0	-inf	0	0	-inf	0	0	-inf	0	0	-inf	0	0	-inf	0	0	-inf	0	0	-inf	0	0	-inf	0	0	-inf	0	0	-inf	0	0	-inf	0	0	-inf	0	0	-inf	0	0	-inf	0	0	-inf	0	0	-inf	0	0	-inf	0	0	-inf	0	0	-inf	0	0	-inf	0	0	-inf	7	7	42.42857142857143	0	0	-inf	0	0	-inf	0	0	-inf	0	0	-inf	0	0	-inf	0	0	-inf	0	0	-inf	0	0	-inf	0	0	-inf	0	0	-inf	0	0	-inf	0	0	-inf	0	0	-inf	0	0	-inf	0	0	-inf	0	0	-inf	genus	Deefgea
407217	12	12	41.84770872138373	8	8	44.0	0	0	-inf	13	13	41.87887236977721	0	0	-inf	17	3	40.44088809223317	27	7	41.38725348602651	15	7	44.06666666666667	7	7	40.142857142857146	32	9	41.63608476335869	15	15	44.2	22	3	43.454545454545446	14	6	41.92857142857143	19	8	42.49493807094449	15	5	42.388857852023506	17	10	49.806510477567926	16	6	40.59913841522698	9	9	44.86744175568087	24	11	42.67843245238217	0	0	-inf	0	0	-inf	0	0	-inf	9	9	46.111111111111114	10	1	40.6	0	0	-inf	15	15	41.06666666666667	8	8	44.75	0	0	-inf	20	8	41.73198051533946	7	7	40.285714285714285	0	0	-inf	49	20	44.60807125704129	0	0	-inf	15	6	42.666666666666664	29	3	47.51724137931034	30	2	41.0	0	0	-inf	29	12	41.90266578930894	0	0	-inf	0	0	-inf	26	15	43.42307692307692	0	0	-inf	0	0	-inf	21	1	42.904761904761905	9	2	42.22222222222222	17	9	44.76470588235294	7	7	40.42857142857143	0	0	-inf	7	7	42.714285714285715	26	5	46.96153846153846	13	5	42.92307692307692	7	7	43.142857142857146	23	5	40.56521739130435	15	8	44.72602916254693	10	10	42.751806398644206	12	4	42.92651975875765	11	11	42.36803176295637	40	15	45.38135269556943	genus	Aquitalea
332411	0	0	-inf	0	0	-inf	0	0	-inf	0	0	-inf	0	0	-inf	0	0	-inf	0	0	-inf	0	0	-inf	0	0	-inf	16	16	41.34151718682963	0	0	-inf	0	0	-inf	0	0	-inf	0	0	-inf	0	0	-inf	7	7	51.714285714285715	0	0	-inf	0	0	-inf	13	13	42.25249068132093	0	0	-inf	0	0	-inf	0	0	-inf	0	0	-inf	0	0	-inf	0	0	-inf	0	0	-inf	0	0	-inf	0	0	-inf	0	0	-inf	0	0	-inf	0	0	-inf	0	0	-inf	0	0	-inf	0	0	-inf	7	7	45.0	0	0	-inf	0	0	-inf	0	0	-inf	0	0	-inf	0	0	-inf	0	0	-inf	0	0	-inf	0	0	-inf	0	0	-inf	0	0	-inf	0	0	-inf	0	0	-inf	0	0	-inf	0	0	-inf	12	12	47.583333333333336	0	0	-inf	0	0	-inf	0	0	-inf	0	0	-inf	0	0	-inf	0	0	-inf	0	0	-inf	25	25	44.4901643129111	species	Aquitalea magnusonii
519081	0	0	-inf	0	0	-inf	0	0	-inf	0	0	-inf	0	0	-inf	0	0	-inf	10	10	41.4	8	8	42.0	0	0	-inf	0	0	-inf	0	0	-inf	19	19	42.63157894736842	0	0	-inf	0	0	-inf	0	0	-inf	0	0	-inf	0	0	-inf	0	0	-inf	0	0	-inf	0	0	-inf	0	0	-inf	0	0	-inf	0	0	-inf	0	0	-inf	0	0	-inf	0	0	-inf	0	0	-inf	0	0	-inf	0	0	-inf	0	0	-inf	0	0	-inf	0	0	-inf	0	0	-inf	9	9	44.44444444444444	0	0	-inf	7	7	42.857142857142854	0	0	-inf	0	0	-inf	0	0	-inf	0	0	-inf	0	0	-inf	0	0	-inf	0	0	-inf	0	0	-inf	0	0	-inf	0	0	-inf	0	0	-inf	0	0	-inf	0	0	-inf	0	0	-inf	0	0	-inf	0	0	-inf	0	0	-inf	0	0	-inf	0	0	-inf	8	8	44.38977963813648	0	0	-inf	0	0	-inf	species	Aquitalea denitrificans
1537400	0	0	-inf	0	0	-inf	0	0	-inf	0	0	-inf	0	0	-inf	14	14	40.035364111997424	10	10	40.04558441227157	0	0	-inf	0	0	-inf	0	0	-inf	0	0	-inf	0	0	-inf	8	8	40.0	11	11	40.52780396377261	10	10	40.48328677803526	0	0	-inf	10	10	40.0	0	0	-inf	0	0	-inf	0	0	-inf	0	0	-inf	0	0	-inf	0	0	-inf	9	9	40.333333333333336	0	0	-inf	0	0	-inf	0	0	-inf	0	0	-inf	12	12	40.0	0	0	-inf	0	0	-inf	29	29	43.55172413793103	0	0	-inf	0	0	-inf	19	19	49.31578947368421	21	21	40.23809523809524	0	0	-inf	17	17	41.8781469643027	0	0	-inf	0	0	-inf	11	11	43.72727272727273	0	0	-inf	0	0	-inf	20	20	42.55	7	7	42.142857142857146	8	8	45.375	0	0	-inf	0	0	-inf	0	0	-inf	9	9	45.0	0	0	-inf	0	0	-inf	18	18	40.333333333333336	7	7	41.12720534831485	0	0	-inf	0	0	-inf	0	0	-inf	0	0	-inf	species	Aquitalea aquatilis
2628611	0	0	-inf	0	0	-inf	0	0	-inf	0	0	-inf	0	0	-inf	0	0	-inf	0	0	-inf	0	0	-inf	0	0	-inf	7	0	42.142857142857146	0	0	-inf	0	0	-inf	0	0	-inf	0	0	-inf	0	0	-inf	0	0	-inf	0	0	-inf	0	0	-inf	0	0	-inf	0	0	-inf	0	0	-inf	0	0	-inf	0	0	-inf	0	0	-inf	0	0	-inf	0	0	-inf	0	0	-inf	0	0	-inf	0	0	-inf	0	0	-inf	0	0	-inf	0	0	-inf	0	0	-inf	0	0	-inf	0	0	-inf	0	0	-inf	0	0	-inf	0	0	-inf	0	0	-inf	0	0	-inf	0	0	-inf	0	0	-inf	0	0	-inf	0	0	-inf	0	0	-inf	0	0	-inf	0	0	-inf	0	0	-inf	0	0	-inf	0	0	-inf	8	0	42.75	0	0	-inf	0	0	-inf	0	0	-inf	0	0	-inf	0	0	-inf	0	0	-inf	0	0	-inf	no_rank	unclassified Aquitalea
1590041	0	0	-inf	0	0	-inf	0	0	-inf	0	0	-inf	0	0	-inf	0	0	-inf	0	0	-inf	0	0	-inf	0	0	-inf	7	7	42.142857142857146	0	0	-inf	0	0	-inf	0	0	-inf	0	0	-inf	0	0	-inf	0	0	-inf	0	0	-inf	0	0	-inf	0	0	-inf	0	0	-inf	0	0	-inf	0	0	-inf	0	0	-inf	0	0	-inf	0	0	-inf	0	0	-inf	0	0	-inf	0	0	-inf	0	0	-inf	0	0	-inf	0	0	-inf	0	0	-inf	0	0	-inf	0	0	-inf	0	0	-inf	0	0	-inf	0	0	-inf	0	0	-inf	0	0	-inf	0	0	-inf	0	0	-inf	0	0	-inf	0	0	-inf	0	0	-inf	0	0	-inf	0	0	-inf	0	0	-inf	0	0	-inf	0	0	-inf	0	0	-inf	8	8	42.75	0	0	-inf	0	0	-inf	0	0	-inf	0	0	-inf	0	0	-inf	0	0	-inf	0	0	-inf	species	Aquitalea sp. USM4
568394	0	0	-inf	0	0	-inf	0	0	-inf	0	0	-inf	0	0	-inf	0	0	-inf	0	0	-inf	0	0	-inf	0	0	-inf	0	0	-inf	0	0	-inf	0	0	-inf	0	0	-inf	0	0	-inf	0	0	-inf	0	0	-inf	0	0	-inf	0	0	-inf	0	0	-inf	0	0	-inf	0	0	-inf	0	0	-inf	0	0	-inf	0	0	-inf	0	0	-inf	0	0	-inf	0	0	-inf	0	0	-inf	13	0	45.522370544115056	0	0	-inf	0	0	-inf	0	0	-inf	0	0	-inf	0	0	-inf	0	0	-inf	0	0	-inf	0	0	-inf	0	0	-inf	11	0	41.18181818181818	0	0	-inf	0	0	-inf	0	0	-inf	31	0	41.48325635456292	0	0	-inf	0	0	-inf	0	0	-inf	0	0	-inf	0	0	-inf	0	0	-inf	7	0	54.57142857142857	0	0	-inf	0	0	-inf	0	0	-inf	0	0	-inf	0	0	-inf	0	0	-inf	0	0	-inf	0	0	-inf	genus	Pseudogulbenkiania
2642558	0	0	-inf	0	0	-inf	0	0	-inf	0	0	-inf	0	0	-inf	0	0	-inf	0	0	-inf	0	0	-inf	0	0	-inf	0	0	-inf	0	0	-inf	0	0	-inf	0	0	-inf	0	0	-inf	0	0	-inf	0	0	-inf	0	0	-inf	0	0	-inf	0	0	-inf	0	0	-inf	0	0	-inf	0	0	-inf	0	0	-inf	0	0	-inf	0	0	-inf	0	0	-inf	0	0	-inf	0	0	-inf	13	0	45.522370544115056	0	0	-inf	0	0	-inf	0	0	-inf	0	0	-inf	0	0	-inf	0	0	-inf	0	0	-inf	0	0	-inf	0	0	-inf	11	0	41.18181818181818	0	0	-inf	0	0	-inf	0	0	-inf	31	0	41.48325635456292	0	0	-inf	0	0	-inf	0	0	-inf	0	0	-inf	0	0	-inf	0	0	-inf	7	0	54.57142857142857	0	0	-inf	0	0	-inf	0	0	-inf	0	0	-inf	0	0	-inf	0	0	-inf	0	0	-inf	0	0	-inf	no_rank	unclassified Pseudogulbenkiania
748280	0	0	-inf	0	0	-inf	0	0	-inf	0	0	-inf	0	0	-inf	0	0	-inf	0	0	-inf	0	0	-inf	0	0	-inf	0	0	-inf	0	0	-inf	0	0	-inf	0	0	-inf	0	0	-inf	0	0	-inf	0	0	-inf	0	0	-inf	0	0	-inf	0	0	-inf	0	0	-inf	0	0	-inf	0	0	-inf	0	0	-inf	0	0	-inf	0	0	-inf	0	0	-inf	0	0	-inf	0	0	-inf	13	13	45.522370544115056	0	0	-inf	0	0	-inf	0	0	-inf	0	0	-inf	0	0	-inf	0	0	-inf	0	0	-inf	0	0	-inf	0	0	-inf	11	11	41.18181818181818	0	0	-inf	0	0	-inf	0	0	-inf	31	31	41.48325635456292	0	0	-inf	0	0	-inf	0	0	-inf	0	0	-inf	0	0	-inf	0	0	-inf	7	7	54.57142857142857	0	0	-inf	0	0	-inf	0	0	-inf	0	0	-inf	0	0	-inf	0	0	-inf	0	0	-inf	0	0	-inf	species	Pseudogulbenkiania sp. NH8B
585890	0	0	-inf	0	0	-inf	0	0	-inf	0	0	-inf	0	0	-inf	0	0	-inf	0	0	-inf	11	1	63.36363636363637	0	0	-inf	0	0	-inf	0	0	-inf	0	0	-inf	0	0	-inf	15	0	51.4	0	0	-inf	0	0	-inf	0	0	-inf	0	0	-inf	0	0	-inf	0	0	-inf	0	0	-inf	0	0	-inf	0	0	-inf	0	0	-inf	0	0	-inf	0	0	-inf	0	0	-inf	0	0	-inf	12	0	44.533237722155796	0	0	-inf	0	0	-inf	18	0	48.5	0	0	-inf	0	0	-inf	0	0	-inf	0	0	-inf	0	0	-inf	0	0	-inf	0	0	-inf	0	0	-inf	0	0	-inf	0	0	-inf	0	0	-inf	0	0	-inf	0	0	-inf	0	0	-inf	0	0	-inf	0	0	-inf	0	0	-inf	0	0	-inf	0	0	-inf	0	0	-inf	0	0	-inf	0	0	-inf	0	0	-inf	0	0	-inf	0	0	-inf	0	0	-inf	genus	Chitiniphilus
2649038	0	0	-inf	0	0	-inf	0	0	-inf	0	0	-inf	0	0	-inf	0	0	-inf	0	0	-inf	10	0	63.4	0	0	-inf	0	0	-inf	0	0	-inf	0	0	-inf	0	0	-inf	15	0	51.4	0	0	-inf	0	0	-inf	0	0	-inf	0	0	-inf	0	0	-inf	0	0	-inf	0	0	-inf	0	0	-inf	0	0	-inf	0	0	-inf	0	0	-inf	0	0	-inf	0	0	-inf	0	0	-inf	12	0	44.533237722155796	0	0	-inf	0	0	-inf	18	0	48.5	0	0	-inf	0	0	-inf	0	0	-inf	0	0	-inf	0	0	-inf	0	0	-inf	0	0	-inf	0	0	-inf	0	0	-inf	0	0	-inf	0	0	-inf	0	0	-inf	0	0	-inf	0	0	-inf	0	0	-inf	0	0	-inf	0	0	-inf	0	0	-inf	0	0	-inf	0	0	-inf	0	0	-inf	0	0	-inf	0	0	-inf	0	0	-inf	0	0	-inf	0	0	-inf	no_rank	unclassified Chitiniphilus
2981137	0	0	-inf	0	0	-inf	0	0	-inf	0	0	-inf	0	0	-inf	0	0	-inf	0	0	-inf	10	10	63.4	0	0	-inf	0	0	-inf	0	0	-inf	0	0	-inf	0	0	-inf	15	15	51.4	0	0	-inf	0	0	-inf	0	0	-inf	0	0	-inf	0	0	-inf	0	0	-inf	0	0	-inf	0	0	-inf	0	0	-inf	0	0	-inf	0	0	-inf	0	0	-inf	0	0	-inf	0	0	-inf	12	12	44.533237722155796	0	0	-inf	0	0	-inf	18	18	48.5	0	0	-inf	0	0	-inf	0	0	-inf	0	0	-inf	0	0	-inf	0	0	-inf	0	0	-inf	0	0	-inf	0	0	-inf	0	0	-inf	0	0	-inf	0	0	-inf	0	0	-inf	0	0	-inf	0	0	-inf	0	0	-inf	0	0	-inf	0	0	-inf	0	0	-inf	0	0	-inf	0	0	-inf	0	0	-inf	0	0	-inf	0	0	-inf	0	0	-inf	0	0	-inf	species	Chitiniphilus sp. CD1
885864	0	0	-inf	0	0	-inf	8	0	41.0	0	0	-inf	0	0	-inf	0	0	-inf	9	0	53.22222222222222	0	0	-inf	0	0	-inf	0	0	-inf	0	0	-inf	0	0	-inf	0	0	-inf	0	0	-inf	0	0	-inf	18	0	49.77777777777778	0	0	-inf	7	0	50.0	0	0	-inf	8	0	48.125	0	0	-inf	0	0	-inf	22	0	49.8783799111304	0	0	-inf	0	0	-inf	0	0	-inf	0	0	-inf	0	0	-inf	8	0	58.125	0	0	-inf	0	0	-inf	13	0	46.32789131949806	0	0	-inf	0	0	-inf	0	0	-inf	0	0	-inf	0	0	-inf	0	0	-inf	10	0	47.9	0	0	-inf	0	0	-inf	0	0	-inf	0	0	-inf	0	0	-inf	0	0	-inf	0	0	-inf	0	0	-inf	0	0	-inf	0	0	-inf	18	0	46.0	0	0	-inf	0	0	-inf	0	0	-inf	0	0	-inf	0	0	-inf	0	0	-inf	0	0	-inf	31	0	48.47404907861524	genus	Jeongeupia
2619593	0	0	-inf	0	0	-inf	8	1	41.0	0	0	-inf	0	0	-inf	0	0	-inf	9	0	53.22222222222222	0	0	-inf	0	0	-inf	0	0	-inf	0	0	-inf	0	0	-inf	0	0	-inf	0	0	-inf	0	0	-inf	18	5	49.77777777777778	0	0	-inf	7	7	50.0	0	0	-inf	8	8	48.125	0	0	-inf	0	0	-inf	22	0	49.8783799111304	0	0	-inf	0	0	-inf	0	0	-inf	0	0	-inf	0	0	-inf	8	0	58.125	0	0	-inf	0	0	-inf	13	5	46.32789131949806	0	0	-inf	0	0	-inf	0	0	-inf	0	0	-inf	0	0	-inf	0	0	-inf	10	10	47.9	0	0	-inf	0	0	-inf	0	0	-inf	0	0	-inf	0	0	-inf	0	0	-inf	0	0	-inf	0	0	-inf	0	0	-inf	0	0	-inf	18	4	46.0	0	0	-inf	0	0	-inf	0	0	-inf	0	0	-inf	0	0	-inf	0	0	-inf	0	0	-inf	31	0	48.47404907861524	no_rank	unclassified Jeongeupia
1009682	0	0	-inf	0	0	-inf	7	7	41.0	0	0	-inf	0	0	-inf	0	0	-inf	0	0	-inf	0	0	-inf	0	0	-inf	0	0	-inf	0	0	-inf	0	0	-inf	0	0	-inf	0	0	-inf	0	0	-inf	0	0	-inf	0	0	-inf	0	0	-inf	0	0	-inf	0	0	-inf	0	0	-inf	0	0	-inf	7	7	48.42857142857143	0	0	-inf	0	0	-inf	0	0	-inf	0	0	-inf	0	0	-inf	0	0	-inf	0	0	-inf	0	0	-inf	0	0	-inf	0	0	-inf	0	0	-inf	0	0	-inf	0	0	-inf	0	0	-inf	0	0	-inf	0	0	-inf	0	0	-inf	0	0	-inf	0	0	-inf	0	0	-inf	0	0	-inf	0	0	-inf	0	0	-inf	0	0	-inf	0	0	-inf	0	0	-inf	14	14	46.57142857142857	0	0	-inf	0	0	-inf	0	0	-inf	0	0	-inf	0	0	-inf	0	0	-inf	0	0	-inf	17	17	47.588235294117645	species	Jeongeupia sp. HS-3
1906741	0	0	-inf	0	0	-inf	0	0	-inf	0	0	-inf	0	0	-inf	0	0	-inf	9	9	53.22222222222222	0	0	-inf	0	0	-inf	0	0	-inf	0	0	-inf	0	0	-inf	0	0	-inf	0	0	-inf	0	0	-inf	13	13	50.46153846153846	0	0	-inf	0	0	-inf	0	0	-inf	0	0	-inf	0	0	-inf	0	0	-inf	15	15	50.55495720299126	0	0	-inf	0	0	-inf	0	0	-inf	0	0	-inf	0	0	-inf	8	8	58.125	0	0	-inf	0	0	-inf	8	8	48.125	0	0	-inf	0	0	-inf	0	0	-inf	0	0	-inf	0	0	-inf	0	0	-inf	0	0	-inf	0	0	-inf	0	0	-inf	0	0	-inf	0	0	-inf	0	0	-inf	0	0	-inf	0	0	-inf	0	0	-inf	0	0	-inf	0	0	-inf	0	0	-inf	0	0	-inf	0	0	-inf	0	0	-inf	0	0	-inf	0	0	-inf	0	0	-inf	0	0	-inf	14	14	49.54968010264803	species	Jeongeupia sp. USM3
206389	236	11	44.88252010962249	61	3	43.622950819672134	70	8	44.17256960582812	148	9	44.99669035551555	42	0	45.98465601128016	62	5	46.24010456088218	361	12	45.00009894093102	374	39	48.38927968250641	20	5	49.20416305603426	131	11	46.879756710807676	124	8	44.594963295481676	175	46	47.203726180204995	142	19	47.14383769911334	335	23	44.5437474961653	187	14	43.82326553868159	237	19	48.1580774413267	113	21	50.73771870364956	351	11	45.423631500397704	156	9	46.386228638586594	326	20	45.651796554962615	106	2	44.69749460105588	0	0	-inf	168	9	48.05347443463448	116	4	43.22029193688242	81	3	45.577403208698435	115	5	45.4220578152891	68	3	43.38235294117647	218	17	45.0315957244798	375	17	45.13593688964898	49	6	45.714285714285715	39	1	45.78016427874853	659	44	45.114599759386564	10	1	42.9	206	30	47.79991975995043	230	6	44.216250646440045	181	30	45.30189613328722	76	2	47.11240901432769	624	28	45.85461773349372	108	12	48.1619912493108	42	7	46.65104914727713	266	17	43.83860563846533	251	31	44.891296638722665	146	5	46.53176481779017	126	9	43.27777777777778	48	5	45.645833333333336	220	17	45.338909461258744	61	5	44.65573770491803	124	16	44.013086908078094	45	9	45.15555555555556	181	18	44.011739136665064	96	3	44.485395622358816	217	12	48.50002668607541	52	11	44.31960678379168	62	3	46.245702305816465	141	4	45.4056786011538	83	13	46.24623846696064	128	4	45.79909932232893	359	28	47.02469403145721	order	Rhodocyclales
75787	81	7	47.56708899193266	15	15	46.666666666666664	33	10	44.878787878787875	68	8	44.400787239465274	18	1	45.456966485800905	26	6	49.676393401856444	143	22	45.48551165119469	130	10	54.33306312809652	0	0	-inf	35	7	51.55447021527754	54	6	46.074074074074076	75	2	48.02328654136632	55	21	48.1095029681418	179	16	44.95049504716294	53	21	45.644408564967726	83	4	48.416313471059325	48	6	45.59654959307888	109	3	46.02648385273578	54	5	48.82542497280962	106	3	45.41749158323374	46	12	45.28118321112877	0	0	-inf	51	6	49.557899780286014	16	6	44.5	43	6	46.90161999778076	30	6	49.46666666666667	21	9	44.333333333333336	87	17	43.95402298850575	184	15	45.11420680175765	11	11	56.27272727272727	13	13	45.76923076923077	287	36	45.078544933263565	9	9	42.77777777777778	96	15	47.52450559004098	83	11	44.13650995621644	63	6	46.66752101379623	28	5	46.17857142857143	265	15	47.841117496106975	36	4	51.11621572733538	26	3	48.32735370789564	74	10	44.7705115061114	76	7	45.625125771689774	60	9	47.850853510404136	21	9	47.142857142857146	17	6	45.8235294117647	94	13	46.890919127131845	22	1	46.27272727272727	43	7	43.27029713027172	25	2	45.8	61	10	45.77049180327869	35	2	47.05714285714286	177	16	49.525312836519284	18	6	44.51145354072336	29	7	45.18640972534283	48	8	45.188944688789064	38	4	48.156618380530915	48	8	47.11871843353823	99	9	47.98720369004163	family	Rhodocyclaceae
90628	10	0	46.7	0	0	-inf	0	0	-inf	0	0	-inf	0	0	-inf	0	0	-inf	15	0	44.53333333333333	0	0	-inf	0	0	-inf	0	0	-inf	12	0	44.666666666666664	0	0	-inf	0	0	-inf	0	0	-inf	0	0	-inf	14	0	46.46814414985173	0	0	-inf	13	0	44.04760392787675	0	0	-inf	30	0	46.833333333333336	0	0	-inf	0	0	-inf	0	0	-inf	0	0	-inf	0	0	-inf	0	0	-inf	0	0	-inf	15	0	43.6	43	0	44.983943403226576	0	0	-inf	0	0	-inf	9	0	44.96596983780209	0	0	-inf	0	0	-inf	0	0	-inf	0	0	-inf	0	0	-inf	0	0	-inf	0	0	-inf	0	0	-inf	7	0	45.714285714285715	16	0	48.03987570066598	0	0	-inf	0	0	-inf	0	0	-inf	12	0	43.416666666666664	0	0	-inf	7	0	42.6603966573834	0	0	-inf	0	0	-inf	0	0	-inf	0	0	-inf	0	0	-inf	0	0	-inf	0	0	-inf	0	0	-inf	8	0	43.5	0	0	-inf	no_rank	environmental samples
151985	10	10	46.7	0	0	-inf	0	0	-inf	0	0	-inf	0	0	-inf	0	0	-inf	15	15	44.53333333333333	0	0	-inf	0	0	-inf	0	0	-inf	12	12	44.666666666666664	0	0	-inf	0	0	-inf	0	0	-inf	0	0	-inf	14	14	46.46814414985173	0	0	-inf	13	13	44.04760392787675	0	0	-inf	30	30	46.833333333333336	0	0	-inf	0	0	-inf	0	0	-inf	0	0	-inf	0	0	-inf	0	0	-inf	0	0	-inf	15	15	43.6	43	43	44.983943403226576	0	0	-inf	0	0	-inf	9	9	44.96596983780209	0	0	-inf	0	0	-inf	0	0	-inf	0	0	-inf	0	0	-inf	0	0	-inf	0	0	-inf	0	0	-inf	7	7	45.714285714285715	16	16	48.03987570066598	0	0	-inf	0	0	-inf	0	0	-inf	12	12	43.416666666666664	0	0	-inf	7	7	42.6603966573834	0	0	-inf	0	0	-inf	0	0	-inf	0	0	-inf	0	0	-inf	0	0	-inf	0	0	-inf	0	0	-inf	8	8	43.5	0	0	-inf	species	uncultured Rhodocyclaceae bacterium
146937	51	22	49.24899738201095	0	0	-inf	23	13	45.21739130434783	49	11	45.3469387755102	17	9	45.584772088056134	8	8	42.875	82	28	46.477797032000346	107	12	56.674186457681216	0	0	-inf	13	13	52.00353575916482	15	15	48.333333333333336	45	19	45.111111111111114	34	10	50.854288505265956	102	11	46.0591027977972	16	16	45.88923936922607	32	14	48.75	24	7	49.28318293632831	57	12	48.2478036618644	29	15	48.73089515492735	54	11	45.24544644116254	34	25	43.02748316799776	0	0	-inf	26	3	50.65751747805788	10	10	44.4	24	10	47.28206916269053	24	12	50.333333333333336	12	12	44.666666666666664	17	2	50.411764705882355	56	15	46.44523161334075	0	0	-inf	0	0	-inf	161	24	46.287514968312884	0	0	-inf	46	11	49.476695979912385	49	16	44.100396816862435	38	28	48.76315789473684	8	8	45.0	120	13	48.67030896694046	18	18	52.89909812133742	11	3	45.05661605469852	46	19	44.369565217391305	32	7	45.57549072859535	30	14	47.713351648213425	12	3	44.333333333333336	11	4	44.27272727272727	48	21	45.494716623966546	10	10	47.1	29	19	42.689655172413794	14	7	46.0	36	17	43.333333333333336	18	18	50.611111111111114	87	7	48.07100568408044	12	12	44.166666666666664	15	15	43.62705880232945	31	21	45.711914356834676	23	14	47.4259451733021	24	13	46.73743686707646	69	10	49.572229725169656	genus	Azospira
146939	0	0	-inf	0	0	-inf	0	0	-inf	0	0	-inf	0	0	-inf	0	0	-inf	10	0	44.6	7	0	43.857142857142854	0	0	-inf	0	0	-inf	0	0	-inf	0	0	-inf	0	0	-inf	8	0	45.23055127546399	0	0	-inf	0	0	-inf	0	0	-inf	0	0	-inf	0	0	-inf	0	0	-inf	0	0	-inf	0	0	-inf	7	0	59.38549782997643	0	0	-inf	7	0	46.0	0	0	-inf	0	0	-inf	0	0	-inf	0	0	-inf	0	0	-inf	0	0	-inf	35	0	45.04713301241797	0	0	-inf	0	0	-inf	0	0	-inf	10	0	45.4	0	0	-inf	0	0	-inf	0	0	-inf	0	0	-inf	0	0	-inf	7	0	47.12720534831485	0	0	-inf	0	0	-inf	7	0	43.57142857142857	0	0	-inf	0	0	-inf	0	0	-inf	0	0	-inf	8	0	43.5	0	0	-inf	0	0	-inf	0	0	-inf	0	0	-inf	0	0	-inf	0	0	-inf	0	0	-inf	8	0	61.875	species	Azospira oryzae
640081	0	0	-inf	0	0	-inf	0	0	-inf	0	0	-inf	0	0	-inf	0	0	-inf	10	10	44.6	7	7	43.857142857142854	0	0	-inf	0	0	-inf	0	0	-inf	0	0	-inf	0	0	-inf	8	8	45.23055127546399	0	0	-inf	0	0	-inf	0	0	-inf	0	0	-inf	0	0	-inf	0	0	-inf	0	0	-inf	0	0	-inf	7	7	59.38549782997643	0	0	-inf	7	7	46.0	0	0	-inf	0	0	-inf	0	0	-inf	0	0	-inf	0	0	-inf	0	0	-inf	35	35	45.04713301241797	0	0	-inf	0	0	-inf	0	0	-inf	10	10	45.4	0	0	-inf	0	0	-inf	0	0	-inf	0	0	-inf	0	0	-inf	7	7	47.12720534831485	0	0	-inf	0	0	-inf	7	7	43.57142857142857	0	0	-inf	0	0	-inf	0	0	-inf	0	0	-inf	8	8	43.5	0	0	-inf	0	0	-inf	0	0	-inf	0	0	-inf	0	0	-inf	0	0	-inf	0	0	-inf	8	8	61.875	strain	Azospira oryzae PS
404405	16	16	57.5625	0	0	-inf	10	10	45.9	21	21	47.38095238095238	8	8	47.5	0	0	-inf	19	19	56.8421052631579	58	58	62.293103448275865	0	0	-inf	0	0	-inf	0	0	-inf	8	8	42.25	17	17	51.94117647058823	34	34	53.406727532713994	0	0	-inf	11	11	45.09090909090909	9	9	48.934235665608455	16	16	53.75	14	14	45.92857142857143	21	21	43.80952380952381	0	0	-inf	0	0	-inf	9	9	48.0	0	0	-inf	7	7	49.857142857142854	12	12	57.0	0	0	-inf	8	8	45.5	30	30	44.5232828269945	0	0	-inf	0	0	-inf	55	55	49.959561367451876	0	0	-inf	7	7	50.22865646183184	9	9	48.0	0	0	-inf	0	0	-inf	57	57	48.256011681213046	0	0	-inf	8	8	44.375	0	0	-inf	18	18	44.75140365982484	16	16	50.58753434040016	9	9	45.44444444444444	0	0	-inf	20	20	46.0	0	0	-inf	0	0	-inf	0	0	-inf	0	0	-inf	0	0	-inf	65	65	49.76260943856162	0	0	-inf	0	0	-inf	10	10	43.04196896272458	0	0	-inf	11	11	45.972589528166814	42	42	46.89509159250624	species	Azospira restricta
2609269	13	0	46.61538461538461	0	0	-inf	0	0	-inf	0	0	-inf	0	0	-inf	0	0	-inf	0	0	-inf	11	0	42.72727272727273	0	0	-inf	0	0	-inf	0	0	-inf	0	0	-inf	7	0	48.52721001710214	39	0	40.88090612972634	0	0	-inf	0	0	-inf	0	0	-inf	17	0	45.81207083583873	0	0	-inf	12	0	45.416666666666664	0	0	-inf	0	0	-inf	0	0	-inf	0	0	-inf	0	0	-inf	0	0	-inf	0	0	-inf	7	0	57.0	11	0	47.38495323065885	0	0	-inf	0	0	-inf	29	0	45.071614124855536	0	0	-inf	0	0	-inf	0	0	-inf	0	0	-inf	0	0	-inf	38	0	47.78947368421053	0	0	-inf	0	0	-inf	10	0	43.1	0	0	-inf	0	0	-inf	0	0	-inf	0	0	-inf	7	0	46.142857142857146	0	0	-inf	0	0	-inf	0	0	-inf	11	0	43.0	0	0	-inf	0	0	-inf	0	0	-inf	0	0	-inf	0	0	-inf	0	0	-inf	0	0	-inf	9	0	54.44444444444444	no_rank	unclassified Azospira
1765049	13	13	46.61538461538461	0	0	-inf	0	0	-inf	0	0	-inf	0	0	-inf	0	0	-inf	0	0	-inf	11	11	42.72727272727273	0	0	-inf	0	0	-inf	0	0	-inf	0	0	-inf	7	7	48.52721001710214	39	39	40.88090612972634	0	0	-inf	0	0	-inf	0	0	-inf	17	17	45.81207083583873	0	0	-inf	12	12	45.416666666666664	0	0	-inf	0	0	-inf	0	0	-inf	0	0	-inf	0	0	-inf	0	0	-inf	0	0	-inf	7	7	57.0	11	11	47.38495323065885	0	0	-inf	0	0	-inf	29	29	45.071614124855536	0	0	-inf	0	0	-inf	0	0	-inf	0	0	-inf	0	0	-inf	38	38	47.78947368421053	0	0	-inf	0	0	-inf	10	10	43.1	0	0	-inf	0	0	-inf	0	0	-inf	0	0	-inf	7	7	46.142857142857146	0	0	-inf	0	0	-inf	0	0	-inf	11	11	43.0	0	0	-inf	0	0	-inf	0	0	-inf	0	0	-inf	0	0	-inf	0	0	-inf	0	0	-inf	9	9	54.44444444444444	species	Azospira sp. I09
2785627	0	0	-inf	0	0	-inf	0	0	-inf	17	17	42.64705882352941	0	0	-inf	0	0	-inf	25	25	43.52717426496113	19	19	59.63883952483634	0	0	-inf	0	0	-inf	0	0	-inf	18	18	43.72222222222222	0	0	-inf	10	10	46.2	0	0	-inf	7	7	48.285714285714285	8	8	53.25	12	12	46.60996704308438	0	0	-inf	10	10	50.52541078227774	9	9	40.872975172707584	0	0	-inf	7	7	45.34242423138143	0	0	-inf	0	0	-inf	0	0	-inf	0	0	-inf	0	0	-inf	0	0	-inf	0	0	-inf	0	0	-inf	18	18	44.22604909486096	0	0	-inf	28	28	48.464285714285715	24	24	42.59517796864424	0	0	-inf	0	0	-inf	12	12	54.48703418364266	0	0	-inf	0	0	-inf	17	17	46.588235294117645	0	0	-inf	0	0	-inf	0	0	-inf	0	0	-inf	0	0	-inf	0	0	-inf	10	10	43.3	7	7	44.142857142857146	0	0	-inf	0	0	-inf	15	15	40.666666666666664	0	0	-inf	0	0	-inf	0	0	-inf	9	9	49.19963766510536	0	0	-inf	0	0	-inf	species	Azospira inquinata
551759	13	13	44.24887245107591	0	0	-inf	0	0	-inf	11	11	40.72727272727273	0	0	-inf	12	0	57.25	17	8	42.64705882352941	13	6	41.38461538461539	0	0	-inf	15	8	51.13333333333333	10	10	48.3	0	0	-inf	0	0	-inf	53	2	42.666174538074266	7	7	46.142857142857146	23	3	47.95652173913044	18	6	41.20325740954881	21	0	45.29252762664433	20	2	50.16884945194131	19	7	42.578947368421055	0	0	-inf	0	0	-inf	19	4	47.162098547787835	0	0	-inf	13	4	46.38461538461539	0	0	-inf	0	0	-inf	38	19	41.68421052631579	34	1	44.66389395787103	0	0	-inf	0	0	-inf	62	6	42.43611224196738	0	0	-inf	14	14	45.71813027636874	15	5	44.53333333333333	19	6	42.287149690669246	15	7	46.4	39	16	42.69230769230769	7	7	45.42857142857143	12	0	47.38663419223244	11	4	42.36363636363637	21	6	45.45027829155789	10	10	48.22311884269862	0	0	-inf	0	0	-inf	21	3	52.095238095238095	11	2	44.36363636363637	0	0	-inf	9	9	46.55555555555556	15	3	51.86666666666667	15	5	41.93333333333333	74	5	51.321660507417775	0	0	-inf	7	7	50.857142857142854	9	9	43.55555555555556	11	11	48.36363636363637	8	8	52.375	21	2	45.28937188670526	genus	Aromatoleum
76115	0	0	-inf	0	0	-inf	0	0	-inf	0	0	-inf	0	0	-inf	0	0	-inf	0	0	-inf	0	0	-inf	0	0	-inf	0	0	-inf	0	0	-inf	0	0	-inf	0	0	-inf	13	13	43.25904095139593	0	0	-inf	0	0	-inf	0	0	-inf	7	7	45.0	0	0	-inf	0	0	-inf	0	0	-inf	0	0	-inf	0	0	-inf	0	0	-inf	9	9	48.77777777777778	0	0	-inf	0	0	-inf	19	19	40.68421052631579	0	0	-inf	0	0	-inf	0	0	-inf	13	13	41.48307882947215	0	0	-inf	0	0	-inf	0	0	-inf	13	13	42.30769230769231	0	0	-inf	12	12	43.0	0	0	-inf	0	0	-inf	0	0	-inf	7	7	47.92226344610224	0	0	-inf	0	0	-inf	0	0	-inf	0	0	-inf	0	0	-inf	0	0	-inf	0	0	-inf	0	0	-inf	0	0	-inf	0	0	-inf	0	0	-inf	0	0	-inf	0	0	-inf	0	0	-inf	0	0	-inf	0	0	-inf	species	Aromatoleum bremense
76116	0	0	-inf	0	0	-inf	0	0	-inf	0	0	-inf	0	0	-inf	12	12	57.25	9	9	42.44444444444444	7	7	41.57142857142857	0	0	-inf	7	7	47.0	0	0	-inf	0	0	-inf	0	0	-inf	38	38	42.603676793415495	0	0	-inf	10	10	43.7	12	12	41.166666666666664	7	7	45.44901145136155	18	18	48.79872161326812	12	12	42.833333333333336	0	0	-inf	0	0	-inf	0	0	-inf	0	0	-inf	0	0	-inf	0	0	-inf	0	0	-inf	0	0	-inf	25	25	44.69716377009027	0	0	-inf	0	0	-inf	34	34	43.375262771142346	0	0	-inf	0	0	-inf	10	10	44.8	0	0	-inf	8	8	46.375	11	11	44.27272727272727	0	0	-inf	12	12	47.38663419223244	7	7	43.42857142857143	8	8	45.75	0	0	-inf	0	0	-inf	0	0	-inf	18	18	53.833333333333336	9	9	43.888888888888886	0	0	-inf	0	0	-inf	12	12	54.5	10	10	42.9	69	69	52.028985507246375	0	0	-inf	0	0	-inf	0	0	-inf	0	0	-inf	0	0	-inf	7	7	48.57142857142857	species	Aromatoleum petrolei
551760	0	0	-inf	0	0	-inf	0	0	-inf	0	0	-inf	0	0	-inf	0	0	-inf	0	0	-inf	0	0	-inf	0	0	-inf	0	0	-inf	0	0	-inf	0	0	-inf	0	0	-inf	0	0	-inf	0	0	-inf	10	10	53.2	0	0	-inf	7	7	45.42857142857143	0	0	-inf	0	0	-inf	0	0	-inf	0	0	-inf	15	15	47.333333333333336	0	0	-inf	0	0	-inf	0	0	-inf	0	0	-inf	0	0	-inf	8	8	44.64291253941976	0	0	-inf	0	0	-inf	9	9	40.0	0	0	-inf	0	0	-inf	0	0	-inf	0	0	-inf	0	0	-inf	0	0	-inf	0	0	-inf	0	0	-inf	0	0	-inf	0	0	-inf	0	0	-inf	0	0	-inf	0	0	-inf	0	0	-inf	0	0	-inf	0	0	-inf	0	0	-inf	0	0	-inf	0	0	-inf	0	0	-inf	0	0	-inf	0	0	-inf	0	0	-inf	0	0	-inf	0	0	-inf	12	12	44.166666666666664	species	Aromatoleum aromaticum
1769726	0	0	-inf	0	0	-inf	0	0	-inf	0	0	-inf	0	0	-inf	0	0	-inf	7	0	41.89268707097334	0	0	-inf	0	0	-inf	0	0	-inf	0	0	-inf	9	0	45.0	0	0	-inf	0	0	-inf	0	0	-inf	0	0	-inf	0	0	-inf	0	0	-inf	0	0	-inf	0	0	-inf	0	0	-inf	0	0	-inf	0	0	-inf	0	0	-inf	0	0	-inf	0	0	-inf	0	0	-inf	0	0	-inf	0	0	-inf	0	0	-inf	0	0	-inf	0	0	-inf	0	0	-inf	0	0	-inf	8	0	44.0	0	0	-inf	0	0	-inf	0	0	-inf	0	0	-inf	0	0	-inf	0	0	-inf	0	0	-inf	0	0	-inf	0	0	-inf	0	0	-inf	0	0	-inf	0	0	-inf	0	0	-inf	0	0	-inf	0	0	-inf	0	0	-inf	0	0	-inf	0	0	-inf	0	0	-inf	0	0	-inf	0	0	-inf	0	0	-inf	0	0	-inf	genus	Niveibacterium
2811415	0	0	-inf	0	0	-inf	0	0	-inf	0	0	-inf	0	0	-inf	0	0	-inf	7	7	41.89268707097334	0	0	-inf	0	0	-inf	0	0	-inf	0	0	-inf	9	9	45.0	0	0	-inf	0	0	-inf	0	0	-inf	0	0	-inf	0	0	-inf	0	0	-inf	0	0	-inf	0	0	-inf	0	0	-inf	0	0	-inf	0	0	-inf	0	0	-inf	0	0	-inf	0	0	-inf	0	0	-inf	0	0	-inf	0	0	-inf	0	0	-inf	0	0	-inf	0	0	-inf	0	0	-inf	0	0	-inf	8	8	44.0	0	0	-inf	0	0	-inf	0	0	-inf	0	0	-inf	0	0	-inf	0	0	-inf	0	0	-inf	0	0	-inf	0	0	-inf	0	0	-inf	0	0	-inf	0	0	-inf	0	0	-inf	0	0	-inf	0	0	-inf	0	0	-inf	0	0	-inf	0	0	-inf	0	0	-inf	0	0	-inf	0	0	-inf	0	0	-inf	0	0	-inf	species	Niveibacterium microcysteis
1911577	0	0	-inf	0	0	-inf	0	0	-inf	0	0	-inf	0	0	-inf	0	0	-inf	0	0	-inf	0	0	-inf	0	0	-inf	0	0	-inf	11	0	44.45454545454545	19	0	56.88139424223549	0	0	-inf	8	0	51.0	9	0	50.55555555555556	10	0	53.9	0	0	-inf	15	0	41.333333333333336	0	0	-inf	0	0	-inf	0	0	-inf	0	0	-inf	0	0	-inf	0	0	-inf	0	0	-inf	0	0	-inf	0	0	-inf	0	0	-inf	16	0	45.58807268303061	0	0	-inf	0	0	-inf	0	0	-inf	0	0	-inf	21	0	45.99256122686766	0	0	-inf	0	0	-inf	0	0	-inf	91	0	48.65934065934066	7	0	56.142857142857146	0	0	-inf	0	0	-inf	0	0	-inf	11	0	53.18181818181818	0	0	-inf	0	0	-inf	0	0	-inf	0	0	-inf	0	0	-inf	0	0	-inf	0	0	-inf	0	0	-inf	0	0	-inf	0	0	-inf	0	0	-inf	0	0	-inf	0	0	-inf	0	0	-inf	0	0	-inf	genus	Oryzomicrobium
1735038	0	0	-inf	0	0	-inf	0	0	-inf	0	0	-inf	0	0	-inf	0	0	-inf	0	0	-inf	0	0	-inf	0	0	-inf	0	0	-inf	11	11	44.45454545454545	19	19	56.88139424223549	0	0	-inf	8	8	51.0	9	9	50.55555555555556	10	10	53.9	0	0	-inf	15	15	41.333333333333336	0	0	-inf	0	0	-inf	0	0	-inf	0	0	-inf	0	0	-inf	0	0	-inf	0	0	-inf	0	0	-inf	0	0	-inf	0	0	-inf	16	16	45.58807268303061	0	0	-inf	0	0	-inf	0	0	-inf	0	0	-inf	21	21	45.99256122686766	0	0	-inf	0	0	-inf	0	0	-inf	91	91	48.65934065934066	7	7	56.142857142857146	0	0	-inf	0	0	-inf	0	0	-inf	11	11	53.18181818181818	0	0	-inf	0	0	-inf	0	0	-inf	0	0	-inf	0	0	-inf	0	0	-inf	0	0	-inf	0	0	-inf	0	0	-inf	0	0	-inf	0	0	-inf	0	0	-inf	0	0	-inf	0	0	-inf	0	0	-inf	species	Oryzomicrobium terrae
1914449	0	0	-inf	0	0	-inf	0	0	-inf	0	0	-inf	0	0	-inf	0	0	-inf	0	0	-inf	0	0	-inf	0	0	-inf	0	0	-inf	0	0	-inf	0	0	-inf	0	0	-inf	0	0	-inf	0	0	-inf	0	0	-inf	0	0	-inf	0	0	-inf	0	0	-inf	0	0	-inf	0	0	-inf	0	0	-inf	0	0	-inf	0	0	-inf	0	0	-inf	0	0	-inf	0	0	-inf	0	0	-inf	20	0	43.939497867073925	0	0	-inf	0	0	-inf	19	0	44.26379964783262	0	0	-inf	0	0	-inf	0	0	-inf	0	0	-inf	0	0	-inf	0	0	-inf	0	0	-inf	0	0	-inf	0	0	-inf	0	0	-inf	0	0	-inf	0	0	-inf	0	0	-inf	0	0	-inf	0	0	-inf	0	0	-inf	0	0	-inf	0	0	-inf	0	0	-inf	0	0	-inf	0	0	-inf	0	0	-inf	0	0	-inf	0	0	-inf	0	0	-inf	0	0	-inf	genus	Rugosibacter
1565605	0	0	-inf	0	0	-inf	0	0	-inf	0	0	-inf	0	0	-inf	0	0	-inf	0	0	-inf	0	0	-inf	0	0	-inf	0	0	-inf	0	0	-inf	0	0	-inf	0	0	-inf	0	0	-inf	0	0	-inf	0	0	-inf	0	0	-inf	0	0	-inf	0	0	-inf	0	0	-inf	0	0	-inf	0	0	-inf	0	0	-inf	0	0	-inf	0	0	-inf	0	0	-inf	0	0	-inf	0	0	-inf	20	20	43.939497867073925	0	0	-inf	0	0	-inf	19	19	44.26379964783262	0	0	-inf	0	0	-inf	0	0	-inf	0	0	-inf	0	0	-inf	0	0	-inf	0	0	-inf	0	0	-inf	0	0	-inf	0	0	-inf	0	0	-inf	0	0	-inf	0	0	-inf	0	0	-inf	0	0	-inf	0	0	-inf	0	0	-inf	0	0	-inf	0	0	-inf	0	0	-inf	0	0	-inf	0	0	-inf	0	0	-inf	0	0	-inf	0	0	-inf	0	0	-inf	species	Rugosibacter aromaticivorans
2008794	69	14	42.72705999869603	25	12	42.64	17	9	44.53411014164523	49	21	46.33071964801988	16	0	44.6331347330844	31	13	44.203234010529926	136	7	44.598961801963256	104	10	45.756111943524544	7	7	48.011894445812175	30	5	47.310460928838644	47	2	42.80851063829787	22	8	44.41427726055269	40	6	45.6350572506574	79	8	45.06788208285047	77	7	43.626582969658216	101	0	48.52966854301991	33	4	46.878787878787875	187	16	45.768927296894034	53	13	46.7189281531474	98	2	43.826530612244895	27	13	43.25925925925926	0	0	-inf	87	3	47.433363984936435	73	3	43.16438356164384	16	8	46.75	34	9	45.470588235294116	27	8	43.074074074074076	83	9	47.89208985220343	138	24	45.712256285571634	13	13	42.07692307692308	16	16	47.83915042944955	215	14	46.18914972621863	0	0	-inf	50	8	47.00273671050561	103	9	44.669232210927156	60	5	43.92648960426375	37	5	47.05485005687863	257	7	44.754804848804525	45	16	46.851361972033175	9	9	44.0	88	16	43.29545454545455	105	7	45.76282410020405	58	8	45.742358735390525	25	6	42.84	13	6	43.92307692307692	82	10	43.72406821016086	23	8	44.608695652173914	40	4	44.775	11	11	42.54545454545455	50	8	44.382495674727544	43	6	43.17669720340573	19	9	44.61200621773135	12	12	45.109831483528694	21	11	48.89655528217519	43	12	45.787141080310455	22	1	44.67398458753087	59	5	45.82349539742826	137	0	48.77422545643377	family	Zoogloeaceae
12960	12	2	44.6164141349725	13	2	41.92307692307692	0	0	-inf	0	0	-inf	7	0	42.0857993189747	0	0	-inf	46	0	45.99267363294682	40	0	42.925	0	0	-inf	12	1	44.083333333333336	24	0	42.458333333333336	14	5	43.285714285714285	9	0	46.93358778069952	21	0	44.98564213380167	9	0	45.0	32	0	48.46875	7	7	49.142857142857146	63	1	46.34773718839194	13	3	45.469068276361995	40	0	43.875	14	0	40.642857142857146	0	0	-inf	25	1	50.05343490089197	10	10	46.0	0	0	-inf	13	3	43.23076923076923	0	0	-inf	8	1	46.375	72	0	47.327065577431334	0	0	-inf	0	0	-inf	73	0	47.45640091429805	0	0	-inf	23	9	46.42167325260152	44	5	44.90909090909091	23	5	45.156059837209774	15	2	44.720162595580895	39	0	46.50468171852642	7	7	48.90161267735611	0	0	-inf	20	3	46.6	21	2	46.54750566636318	10	3	47.0	0	0	-inf	0	0	-inf	22	4	45.55112653347168	8	8	43.125	11	1	44.45454545454545	0	0	-inf	12	4	46.166666666666664	10	1	45.7	10	2	43.662811813689565	0	0	-inf	10	10	45.882766092567906	0	0	-inf	9	2	42.98085121396434	26	3	44.0	38	1	48.36493787910365	genus	Azoarcus
418699	0	0	-inf	0	0	-inf	0	0	-inf	0	0	-inf	0	0	-inf	0	0	-inf	12	12	46.27649815019536	7	7	44.857142857142854	0	0	-inf	0	0	-inf	12	12	40.25	0	0	-inf	0	0	-inf	7	7	50.0	0	0	-inf	7	7	52.285714285714285	0	0	-inf	12	12	43.916666666666664	0	0	-inf	0	0	-inf	0	0	-inf	0	0	-inf	8	8	50.44844534539369	0	0	-inf	0	0	-inf	0	0	-inf	0	0	-inf	0	0	-inf	9	9	45.89949493661167	0	0	-inf	0	0	-inf	9	9	42.44444444444444	0	0	-inf	14	14	40.90703462927393	0	0	-inf	0	0	-inf	0	0	-inf	8	8	49.375	0	0	-inf	0	0	-inf	0	0	-inf	0	0	-inf	0	0	-inf	0	0	-inf	0	0	-inf	0	0	-inf	0	0	-inf	0	0	-inf	0	0	-inf	0	0	-inf	0	0	-inf	0	0	-inf	0	0	-inf	0	0	-inf	0	0	-inf	0	0	-inf	0	0	-inf	7	7	47.285714285714285	species	Azoarcus olearius
2629479	10	2	44.6	11	3	41.90909090909091	0	0	-inf	0	0	-inf	7	0	42.0857993189747	0	0	-inf	34	10	45.89250027391793	33	6	42.515151515151516	0	0	-inf	11	11	44.09090909090909	12	12	44.666666666666664	9	0	41.77777777777778	9	9	46.93358778069952	14	7	42.4784632007025	9	9	45.0	25	11	47.4	0	0	-inf	50	8	47.033172667437576	10	10	43.80978875927059	40	5	43.875	14	3	40.642857142857146	0	0	-inf	16	4	50.455779102277134	0	0	-inf	0	0	-inf	10	3	42.4	0	0	-inf	7	7	46.42857142857143	63	11	47.53100424040557	0	0	-inf	0	0	-inf	64	4	48.16120729287121	0	0	-inf	0	0	-inf	39	0	44.64102564102564	18	9	45.111111111111114	13	13	45.13864914874719	31	3	45.763954420081625	0	0	-inf	0	0	-inf	17	17	44.23529411764706	19	10	46.49987468387509	7	7	42.857142857142854	0	0	-inf	0	0	-inf	18	18	46.17359909646538	0	0	-inf	10	10	43.6	0	0	-inf	8	8	46.125	9	9	45.55555555555556	8	8	43.703514767111955	0	0	-inf	0	0	-inf	0	0	-inf	7	7	42.97538013223987	23	2	43.26086956521739	30	0	48.89558798019796	no_rank	unclassified Azoarcus
198107	8	8	45.375	0	0	-inf	0	0	-inf	0	0	-inf	0	0	-inf	0	0	-inf	0	0	-inf	0	0	-inf	0	0	-inf	0	0	-inf	0	0	-inf	0	0	-inf	0	0	-inf	0	0	-inf	0	0	-inf	0	0	-inf	0	0	-inf	8	8	44.08232917148483	0	0	-inf	24	24	42.041666666666664	0	0	-inf	0	0	-inf	0	0	-inf	0	0	-inf	0	0	-inf	0	0	-inf	0	0	-inf	0	0	-inf	0	0	-inf	0	0	-inf	0	0	-inf	0	0	-inf	0	0	-inf	0	0	-inf	8	8	44.0	0	0	-inf	0	0	-inf	14	14	44.408079279672826	0	0	-inf	0	0	-inf	0	0	-inf	9	9	42.333333333333336	0	0	-inf	0	0	-inf	0	0	-inf	0	0	-inf	0	0	-inf	0	0	-inf	0	0	-inf	0	0	-inf	0	0	-inf	0	0	-inf	0	0	-inf	0	0	-inf	0	0	-inf	0	0	-inf	8	8	42.625	11	11	52.651741326918504	species	Azoarcus sp. CIB
356837	0	0	-inf	0	0	-inf	0	0	-inf	0	0	-inf	0	0	-inf	0	0	-inf	17	17	48.726177018424096	11	11	42.18181818181818	0	0	-inf	0	0	-inf	0	0	-inf	9	9	41.77777777777778	0	0	-inf	0	0	-inf	0	0	-inf	0	0	-inf	0	0	-inf	34	34	48.911764705882355	0	0	-inf	11	11	47.0	0	0	-inf	0	0	-inf	0	0	-inf	0	0	-inf	0	0	-inf	7	7	42.57142857142857	0	0	-inf	0	0	-inf	10	10	46.9	0	0	-inf	0	0	-inf	46	46	50.65907101616864	0	0	-inf	0	0	-inf	22	22	45.63636363636363	9	9	42.22222222222222	0	0	-inf	14	14	47.21210550765078	0	0	-inf	0	0	-inf	0	0	-inf	0	0	-inf	0	0	-inf	0	0	-inf	0	0	-inf	0	0	-inf	0	0	-inf	0	0	-inf	0	0	-inf	0	0	-inf	0	0	-inf	0	0	-inf	0	0	-inf	0	0	-inf	0	0	-inf	0	0	-inf	0	0	-inf	0	0	-inf	species	Azoarcus sp. DN11
748247	0	0	-inf	8	8	42.5	0	0	-inf	0	0	-inf	7	7	42.0857993189747	0	0	-inf	7	7	41.714285714285715	16	16	40.9375	0	0	-inf	0	0	-inf	0	0	-inf	0	0	-inf	0	0	-inf	7	7	42.0	0	0	-inf	0	0	-inf	0	0	-inf	0	0	-inf	0	0	-inf	0	0	-inf	0	0	-inf	0	0	-inf	0	0	-inf	0	0	-inf	0	0	-inf	0	0	-inf	0	0	-inf	0	0	-inf	0	0	-inf	0	0	-inf	0	0	-inf	7	7	42.0	0	0	-inf	0	0	-inf	9	9	42.77777777777778	0	0	-inf	0	0	-inf	0	0	-inf	0	0	-inf	0	0	-inf	0	0	-inf	0	0	-inf	0	0	-inf	0	0	-inf	0	0	-inf	0	0	-inf	0	0	-inf	0	0	-inf	0	0	-inf	0	0	-inf	0	0	-inf	0	0	-inf	0	0	-inf	0	0	-inf	0	0	-inf	0	0	-inf	13	13	43.84615384615385	9	9	43.666666666666664	species	Azoarcus sp. KH32C
2027405	0	0	-inf	0	0	-inf	0	0	-inf	0	0	-inf	0	0	-inf	0	0	-inf	0	0	-inf	0	0	-inf	0	0	-inf	0	0	-inf	0	0	-inf	0	0	-inf	0	0	-inf	0	0	-inf	0	0	-inf	14	14	51.857142857142854	0	0	-inf	0	0	-inf	0	0	-inf	0	0	-inf	11	11	40.0	0	0	-inf	12	12	52.85770546970284	0	0	-inf	0	0	-inf	0	0	-inf	0	0	-inf	0	0	-inf	42	42	48.70536580544015	0	0	-inf	0	0	-inf	7	7	42.0	0	0	-inf	0	0	-inf	0	0	-inf	0	0	-inf	0	0	-inf	0	0	-inf	0	0	-inf	0	0	-inf	0	0	-inf	0	0	-inf	0	0	-inf	0	0	-inf	0	0	-inf	0	0	-inf	0	0	-inf	0	0	-inf	0	0	-inf	0	0	-inf	0	0	-inf	0	0	-inf	0	0	-inf	0	0	-inf	0	0	-inf	0	0	-inf	0	0	-inf	10	10	49.4698484809835	species	Azoarcus sp. DD4
33057	43	9	42.11093419279897	0	0	-inf	8	8	44.38498405099611	28	9	47.357142857142854	9	1	46.61439561072527	18	3	41.833333333333336	53	11	44.641858720230424	45	9	47.44444444444444	0	0	-inf	13	4	50.694581278284424	12	4	43.0	0	0	-inf	9	0	42.888888888888886	30	7	46.78880665784506	54	10	43.29320511133688	28	0	45.793764169443435	14	0	46.5	57	8	45.96348196047223	19	19	50.47397143057345	34	9	44.0	0	0	-inf	0	0	-inf	34	2	43.553113047102904	60	21	42.55	8	8	43.0	12	0	49.25	10	10	44.0	13	13	51.0	29	8	42.3448275862069	0	0	-inf	0	0	-inf	73	9	45.93630033415407	0	0	-inf	19	4	48.31578947368421	35	9	44.94088336358563	32	12	42.4375	9	9	47.012522041356455	112	14	43.178576852763754	22	6	43.63636363636363	0	0	-inf	52	9	41.96153846153846	47	7	46.71120014619559	32	17	42.712682612546836	11	2	42.90909090909091	7	7	46.0	42	3	42.80952380952381	7	7	48.42857142857143	17	4	46.64705882352941	0	0	-inf	20	8	44.656239186818844	10	10	43.25979797464466	0	0	-inf	0	0	-inf	0	0	-inf	22	7	45.251831055210886	12	1	46.0	7	7	59.369461206895345	53	2	46.64938644282482	genus	Thauera
59405	0	0	-inf	0	0	-inf	0	0	-inf	0	0	-inf	0	0	-inf	0	0	-inf	9	0	41.44650135246807	0	0	-inf	0	0	-inf	0	0	-inf	0	0	-inf	0	0	-inf	0	0	-inf	0	0	-inf	0	0	-inf	7	0	45.42857142857143	0	0	-inf	8	0	42.625	0	0	-inf	0	0	-inf	0	0	-inf	0	0	-inf	15	0	43.93333333333333	0	0	-inf	0	0	-inf	0	0	-inf	0	0	-inf	0	0	-inf	0	0	-inf	0	0	-inf	0	0	-inf	0	0	-inf	0	0	-inf	0	0	-inf	0	0	-inf	0	0	-inf	0	0	-inf	0	0	-inf	9	0	42.77777777777778	0	0	-inf	0	0	-inf	0	0	-inf	0	0	-inf	0	0	-inf	0	0	-inf	32	0	42.25	0	0	-inf	0	0	-inf	0	0	-inf	0	0	-inf	0	0	-inf	0	0	-inf	0	0	-inf	0	0	-inf	0	0	-inf	0	0	-inf	0	0	-inf	16	0	46.7709699766872	species	Thauera aromatica
44139	0	0	-inf	0	0	-inf	0	0	-inf	0	0	-inf	0	0	-inf	0	0	-inf	9	9	41.44650135246807	0	0	-inf	0	0	-inf	0	0	-inf	0	0	-inf	0	0	-inf	0	0	-inf	0	0	-inf	0	0	-inf	7	7	45.42857142857143	0	0	-inf	8	8	42.625	0	0	-inf	0	0	-inf	0	0	-inf	0	0	-inf	15	15	43.93333333333333	0	0	-inf	0	0	-inf	0	0	-inf	0	0	-inf	0	0	-inf	0	0	-inf	0	0	-inf	0	0	-inf	0	0	-inf	0	0	-inf	0	0	-inf	0	0	-inf	0	0	-inf	0	0	-inf	0	0	-inf	9	9	42.77777777777778	0	0	-inf	0	0	-inf	0	0	-inf	0	0	-inf	0	0	-inf	0	0	-inf	32	32	42.25	0	0	-inf	0	0	-inf	0	0	-inf	0	0	-inf	0	0	-inf	0	0	-inf	0	0	-inf	0	0	-inf	0	0	-inf	0	0	-inf	0	0	-inf	16	16	46.7709699766872	strain	Thauera aromatica K172
96773	0	0	-inf	0	0	-inf	0	0	-inf	0	0	-inf	0	0	-inf	0	0	-inf	0	0	-inf	8	8	48.5	0	0	-inf	0	0	-inf	0	0	-inf	0	0	-inf	0	0	-inf	0	0	-inf	0	0	-inf	0	0	-inf	0	0	-inf	0	0	-inf	0	0	-inf	0	0	-inf	0	0	-inf	0	0	-inf	0	0	-inf	0	0	-inf	0	0	-inf	0	0	-inf	0	0	-inf	0	0	-inf	7	7	42.857142857142854	0	0	-inf	0	0	-inf	17	17	51.05882352941177	0	0	-inf	15	15	50.2	0	0	-inf	0	0	-inf	0	0	-inf	0	0	-inf	0	0	-inf	0	0	-inf	0	0	-inf	0	0	-inf	0	0	-inf	0	0	-inf	0	0	-inf	0	0	-inf	0	0	-inf	0	0	-inf	0	0	-inf	0	0	-inf	0	0	-inf	0	0	-inf	0	0	-inf	0	0	-inf	0	0	-inf	0	0	-inf	0	0	-inf	0	0	-inf	species	Thauera chlorobenzoica
1134435	0	0	-inf	0	0	-inf	0	0	-inf	0	0	-inf	0	0	-inf	0	0	-inf	0	0	-inf	0	0	-inf	0	0	-inf	0	0	-inf	0	0	-inf	0	0	-inf	0	0	-inf	0	0	-inf	0	0	-inf	11	11	44.45454545454545	0	0	-inf	9	9	43.82842712474619	0	0	-inf	0	0	-inf	0	0	-inf	0	0	-inf	9	9	45.333333333333336	0	0	-inf	0	0	-inf	0	0	-inf	0	0	-inf	0	0	-inf	0	0	-inf	0	0	-inf	0	0	-inf	0	0	-inf	0	0	-inf	0	0	-inf	0	0	-inf	0	0	-inf	0	0	-inf	20	20	45.24439545686663	7	7	45.857142857142854	0	0	-inf	0	0	-inf	0	0	-inf	0	0	-inf	0	0	-inf	0	0	-inf	0	0	-inf	0	0	-inf	0	0	-inf	0	0	-inf	0	0	-inf	0	0	-inf	0	0	-inf	0	0	-inf	0	0	-inf	0	0	-inf	0	0	-inf	0	0	-inf	22	22	49.36469041413032	species	Thauera humireducens
2609274	34	1	42.25794618501046	0	0	-inf	0	0	-inf	19	5	46.73684210526316	8	0	47.31619506206592	15	1	40.8	33	2	44.03030303030303	28	1	49.25	0	0	-inf	9	0	53.55883962418861	8	8	43.5	0	0	-inf	9	0	42.888888888888886	23	2	47.053863431662954	44	3	43.579888595678355	10	0	47.52253967444162	14	0	46.5	32	0	45.8269571132563	0	0	-inf	25	1	45.08	0	0	-inf	0	0	-inf	8	1	41.47573045018734	39	3	43.92307692307692	0	0	-inf	12	1	49.25	0	0	-inf	0	0	-inf	14	1	42.142857142857146	0	0	-inf	0	0	-inf	47	0	44.87978562538823	0	0	-inf	0	0	-inf	26	3	45.03580452790373	20	1	42.8	0	0	-inf	78	0	42.552726902207795	0	0	-inf	0	0	-inf	43	0	42.372093023255815	40	0	47.075	15	2	44.72038957343325	9	1	42.333333333333336	0	0	-inf	7	7	43.285714285714285	0	0	-inf	13	6	47.53846153846154	0	0	-inf	12	5	42.583333333333336	0	0	-inf	0	0	-inf	0	0	-inf	0	0	-inf	15	4	47.06737580627818	11	4	44.54545454545455	0	0	-inf	13	6	42.00452097937329	no_rank	unclassified Thauera
85643	33	33	42.235459705768356	0	0	-inf	0	0	-inf	14	14	45.642857142857146	8	8	47.31619506206592	14	14	40.5	31	31	43.87096774193548	27	27	49.407407407407405	0	0	-inf	9	9	53.55883962418861	0	0	-inf	0	0	-inf	9	9	42.888888888888886	21	21	47.24946947277371	41	41	43.3296365417036	10	10	47.52253967444162	14	14	46.5	23	23	47.06359250540007	0	0	-inf	24	24	45.083333333333336	0	0	-inf	0	0	-inf	7	7	41.543691943071245	36	36	43.833333333333336	0	0	-inf	11	11	49.63636363636363	0	0	-inf	0	0	-inf	13	13	42.07692307692308	0	0	-inf	0	0	-inf	26	26	42.77703619297965	0	0	-inf	0	0	-inf	23	23	43.792714474594	19	19	42.578947368421055	0	0	-inf	66	66	41.6380711874577	0	0	-inf	0	0	-inf	34	34	41.294117647058826	40	40	47.075	13	13	45.0	8	8	42.5	0	0	-inf	0	0	-inf	0	0	-inf	7	7	48.285714285714285	0	0	-inf	7	7	44.42857142857143	0	0	-inf	0	0	-inf	0	0	-inf	0	0	-inf	11	11	48.364603372197514	7	7	43.42857142857143	0	0	-inf	7	7	41.42857142857143	species	Thauera sp. MZ1T
2005884	0	0	-inf	0	0	-inf	0	0	-inf	0	0	-inf	0	0	-inf	0	0	-inf	0	0	-inf	0	0	-inf	0	0	-inf	0	0	-inf	0	0	-inf	0	0	-inf	0	0	-inf	0	0	-inf	0	0	-inf	0	0	-inf	0	0	-inf	9	9	42.666666666666664	0	0	-inf	0	0	-inf	0	0	-inf	0	0	-inf	0	0	-inf	0	0	-inf	0	0	-inf	0	0	-inf	0	0	-inf	0	0	-inf	0	0	-inf	0	0	-inf	0	0	-inf	21	21	47.483189684560756	0	0	-inf	0	0	-inf	0	0	-inf	0	0	-inf	0	0	-inf	12	12	47.583333333333336	0	0	-inf	0	0	-inf	9	9	46.44444444444444	0	0	-inf	0	0	-inf	0	0	-inf	0	0	-inf	0	0	-inf	0	0	-inf	0	0	-inf	0	0	-inf	0	0	-inf	0	0	-inf	0	0	-inf	0	0	-inf	0	0	-inf	0	0	-inf	0	0	-inf	0	0	-inf	0	0	-inf	species	Thauera sp. K11
2080468	0	0	-inf	0	0	-inf	0	0	-inf	0	0	-inf	0	0	-inf	0	0	-inf	0	0	-inf	0	0	-inf	0	0	-inf	0	0	-inf	0	0	-inf	0	0	-inf	0	0	-inf	0	0	-inf	0	0	-inf	0	0	-inf	0	0	-inf	0	0	-inf	0	0	-inf	0	0	-inf	0	0	-inf	0	0	-inf	0	0	-inf	0	0	-inf	0	0	-inf	0	0	-inf	0	0	-inf	0	0	-inf	0	0	-inf	0	0	-inf	0	0	-inf	0	0	-inf	0	0	-inf	0	0	-inf	0	0	-inf	0	0	-inf	8	0	50.255678886386306	0	0	-inf	0	0	-inf	0	0	-inf	0	0	-inf	0	0	-inf	0	0	-inf	0	0	-inf	0	0	-inf	0	0	-inf	0	0	-inf	0	0	-inf	0	0	-inf	0	0	-inf	0	0	-inf	0	0	-inf	0	0	-inf	0	0	-inf	0	0	-inf	0	0	-inf	0	0	-inf	0	0	-inf	no_rank	unclassified Zoogloeaceae
2080469	0	0	-inf	0	0	-inf	0	0	-inf	0	0	-inf	0	0	-inf	0	0	-inf	0	0	-inf	0	0	-inf	0	0	-inf	0	0	-inf	0	0	-inf	0	0	-inf	0	0	-inf	0	0	-inf	0	0	-inf	0	0	-inf	0	0	-inf	0	0	-inf	0	0	-inf	0	0	-inf	0	0	-inf	0	0	-inf	0	0	-inf	0	0	-inf	0	0	-inf	0	0	-inf	0	0	-inf	0	0	-inf	0	0	-inf	0	0	-inf	0	0	-inf	0	0	-inf	0	0	-inf	0	0	-inf	0	0	-inf	0	0	-inf	8	8	50.255678886386306	0	0	-inf	0	0	-inf	0	0	-inf	0	0	-inf	0	0	-inf	0	0	-inf	0	0	-inf	0	0	-inf	0	0	-inf	0	0	-inf	0	0	-inf	0	0	-inf	0	0	-inf	0	0	-inf	0	0	-inf	0	0	-inf	0	0	-inf	0	0	-inf	0	0	-inf	0	0	-inf	0	0	-inf	species	Zoogloeaceae bacteirum Par-f-2
2891294	0	0	-inf	0	0	-inf	0	0	-inf	0	0	-inf	0	0	-inf	0	0	-inf	21	0	42.80510705210226	9	9	48.51507134739475	0	0	-inf	0	0	-inf	9	9	43.666666666666664	0	0	-inf	16	1	47.25	13	3	43.15384615384615	7	7	43.48768752164158	12	3	52.083333333333336	0	0	-inf	18	1	41.92837100659193	0	0	-inf	8	8	43.75	0	0	-inf	0	0	-inf	7	0	53.42857142857143	0	0	-inf	0	0	-inf	0	0	-inf	9	9	42.111111111111114	45	0	47.756521282953	13	13	45.10551264655328	0	0	-inf	0	0	-inf	39	3	43.717948717948715	0	0	-inf	0	0	-inf	7	7	42.857142857142854	0	0	-inf	0	0	-inf	92	1	44.94565217391305	0	0	-inf	0	0	-inf	0	0	-inf	19	4	42.421052631578945	0	0	-inf	0	0	-inf	0	0	-inf	8	0	44.875	0	0	-inf	0	0	-inf	0	0	-inf	10	3	42.8	17	2	41.94117647058823	0	0	-inf	0	0	-inf	0	0	-inf	0	0	-inf	0	0	-inf	9	9	45.111111111111114	8	0	59.001096406869614	genus	Nitrogeniibacter
2016596	0	0	-inf	0	0	-inf	0	0	-inf	0	0	-inf	0	0	-inf	0	0	-inf	8	8	42.75	0	0	-inf	0	0	-inf	0	0	-inf	0	0	-inf	0	0	-inf	8	8	49.25	0	0	-inf	0	0	-inf	9	9	54.22222222222222	0	0	-inf	17	17	41.747686948156165	0	0	-inf	0	0	-inf	0	0	-inf	0	0	-inf	7	7	53.42857142857143	0	0	-inf	0	0	-inf	0	0	-inf	0	0	-inf	8	8	45.875	0	0	-inf	0	0	-inf	0	0	-inf	0	0	-inf	0	0	-inf	0	0	-inf	0	0	-inf	0	0	-inf	0	0	-inf	65	65	45.36923076923077	0	0	-inf	0	0	-inf	0	0	-inf	0	0	-inf	0	0	-inf	0	0	-inf	0	0	-inf	0	0	-inf	0	0	-inf	0	0	-inf	0	0	-inf	0	0	-inf	0	0	-inf	0	0	-inf	0	0	-inf	0	0	-inf	0	0	-inf	0	0	-inf	0	0	-inf	8	8	59.001096406869614	species	Nitrogeniibacter mangrovi
2815343	0	0	-inf	0	0	-inf	0	0	-inf	0	0	-inf	0	0	-inf	0	0	-inf	13	13	42.83901908416519	0	0	-inf	0	0	-inf	0	0	-inf	0	0	-inf	0	0	-inf	7	7	42.857142857142854	10	10	43.5	0	0	-inf	0	0	-inf	0	0	-inf	0	0	-inf	0	0	-inf	0	0	-inf	0	0	-inf	0	0	-inf	0	0	-inf	0	0	-inf	0	0	-inf	0	0	-inf	0	0	-inf	37	37	48.16333669548339	0	0	-inf	0	0	-inf	0	0	-inf	36	36	43.55555555555556	0	0	-inf	0	0	-inf	0	0	-inf	0	0	-inf	0	0	-inf	26	26	42.61538461538461	0	0	-inf	0	0	-inf	0	0	-inf	15	15	42.53333333333333	0	0	-inf	0	0	-inf	0	0	-inf	8	8	44.875	0	0	-inf	0	0	-inf	0	0	-inf	7	7	42.57142857142857	15	15	41.666666666666664	0	0	-inf	0	0	-inf	0	0	-inf	0	0	-inf	0	0	-inf	0	0	-inf	0	0	-inf	species	Nitrogeniibacter aestuarii
2891322	0	0	-inf	0	0	-inf	0	0	-inf	0	0	-inf	0	0	-inf	0	0	-inf	9	0	41.76333974278764	0	0	-inf	0	0	-inf	0	0	-inf	0	0	-inf	0	0	-inf	0	0	-inf	7	0	42.142857142857146	0	0	-inf	17	0	51.050765006477555	8	0	42.5	0	0	-inf	8	0	46.3860198872224	14	0	42.714285714285715	0	0	-inf	0	0	-inf	11	0	47.414331017472676	0	0	-inf	0	0	-inf	0	0	-inf	0	0	-inf	0	0	-inf	0	0	-inf	0	0	-inf	0	0	-inf	8	0	45.0	0	0	-inf	0	0	-inf	0	0	-inf	0	0	-inf	0	0	-inf	7	0	46.61452165867049	0	0	-inf	0	0	-inf	0	0	-inf	11	0	46.74295496878226	0	0	-inf	8	0	43.125	0	0	-inf	0	0	-inf	0	0	-inf	8	0	41.875	0	0	-inf	0	0	-inf	0	0	-inf	0	0	-inf	0	0	-inf	0	0	-inf	9	0	42.44444444444444	0	0	-inf	0	0	-inf	18	0	51.536794279367086	genus	Parazoarcus
41977	0	0	-inf	0	0	-inf	0	0	-inf	0	0	-inf	0	0	-inf	0	0	-inf	9	9	41.76333974278764	0	0	-inf	0	0	-inf	0	0	-inf	0	0	-inf	0	0	-inf	0	0	-inf	7	7	42.142857142857146	0	0	-inf	17	17	51.050765006477555	8	8	42.5	0	0	-inf	8	8	46.3860198872224	14	14	42.714285714285715	0	0	-inf	0	0	-inf	11	11	47.414331017472676	0	0	-inf	0	0	-inf	0	0	-inf	0	0	-inf	0	0	-inf	0	0	-inf	0	0	-inf	0	0	-inf	8	8	45.0	0	0	-inf	0	0	-inf	0	0	-inf	0	0	-inf	0	0	-inf	7	7	46.61452165867049	0	0	-inf	0	0	-inf	0	0	-inf	11	11	46.74295496878226	0	0	-inf	8	8	43.125	0	0	-inf	0	0	-inf	0	0	-inf	8	8	41.875	0	0	-inf	0	0	-inf	0	0	-inf	0	0	-inf	0	0	-inf	0	0	-inf	9	9	42.44444444444444	0	0	-inf	0	0	-inf	18	18	51.536794279367086	species	Parazoarcus communis
2891323	0	0	-inf	0	0	-inf	0	0	-inf	0	0	-inf	0	0	-inf	0	0	-inf	0	0	-inf	0	0	-inf	0	0	-inf	0	0	-inf	0	0	-inf	0	0	-inf	0	0	-inf	0	0	-inf	0	0	-inf	12	0	47.95067674920634	0	0	-inf	33	0	44.60606060606061	0	0	-inf	0	0	-inf	0	0	-inf	0	0	-inf	7	0	52.71475848192474	0	0	-inf	0	0	-inf	0	0	-inf	0	0	-inf	8	0	44.625	0	0	-inf	0	0	-inf	0	0	-inf	8	0	52.75	0	0	-inf	0	0	-inf	8	0	42.5	0	0	-inf	0	0	-inf	0	0	-inf	0	0	-inf	0	0	-inf	0	0	-inf	0	0	-inf	8	0	44.62695264839553	0	0	-inf	0	0	-inf	0	0	-inf	0	0	-inf	0	0	-inf	0	0	-inf	0	0	-inf	0	0	-inf	0	0	-inf	0	0	-inf	0	0	-inf	0	0	-inf	0	0	-inf	12	0	42.583333333333336	20	0	48.605634918610406	genus	Pseudazoarcus
2067960	0	0	-inf	0	0	-inf	0	0	-inf	0	0	-inf	0	0	-inf	0	0	-inf	0	0	-inf	0	0	-inf	0	0	-inf	0	0	-inf	0	0	-inf	0	0	-inf	0	0	-inf	0	0	-inf	0	0	-inf	12	12	47.95067674920634	0	0	-inf	33	33	44.60606060606061	0	0	-inf	0	0	-inf	0	0	-inf	0	0	-inf	7	7	52.71475848192474	0	0	-inf	0	0	-inf	0	0	-inf	0	0	-inf	8	8	44.625	0	0	-inf	0	0	-inf	0	0	-inf	8	8	52.75	0	0	-inf	0	0	-inf	8	8	42.5	0	0	-inf	0	0	-inf	0	0	-inf	0	0	-inf	0	0	-inf	0	0	-inf	0	0	-inf	8	8	44.62695264839553	0	0	-inf	0	0	-inf	0	0	-inf	0	0	-inf	0	0	-inf	0	0	-inf	0	0	-inf	0	0	-inf	0	0	-inf	0	0	-inf	0	0	-inf	0	0	-inf	0	0	-inf	12	12	42.583333333333336	20	20	48.605634918610406	species	Pseudazoarcus pumilus
2008795	75	0	44.515286475730065	18	3	42.55555555555556	12	12	42.25	22	6	43.91849851708984	8	8	49.875	0	0	-inf	70	14	44.302124949832205	94	9	43.11336970721595	8	0	43.375	55	5	43.1186880675624	15	4	42.56372294151438	32	2	44.455819639008354	28	6	41.785714285714285	54	1	42.42220706424794	43	5	42.59418867736009	34	8	44.747465077985034	11	11	47.25065977651707	44	3	43.00042073118666	40	6	43.489388174274424	102	8	46.06109381465722	22	1	44.18181818181818	0	0	-inf	21	7	45.75372140640648	23	7	42.589298464276574	19	0	42.05263157894737	46	11	43.12036192952711	17	8	43.0	31	1	41.93046484528103	36	8	43.49018133523431	19	11	43.31578947368421	9	9	42.44444444444444	113	4	44.52654649677649	0	0	-inf	30	6	45.07646994601909	38	3	43.40727380499335	28	7	42.67857142857143	9	9	42.61262588715502	74	6	43.17567567567568	15	3	47.0	0	0	-inf	87	8	44.138520096316476	39	0	42.241304675377066	23	3	45.19694113567248	71	18	42.36619718309859	13	1	48.69230769230769	27	8	44.016299640494026	11	4	42.63636363636363	25	3	41.88	0	0	-inf	52	2	42.57692307692308	15	0	42.6	9	2	44.09970007528372	11	11	42.46211071936205	9	9	44.55555555555556	46	4	42.701831983640474	10	1	44.86586333718786	17	8	42.35294117647059	95	9	43.91040400408972	family	Azonexaceae
73029	62	0	45.13945944644766	15	2	42.333333333333336	0	0	-inf	16	3	44.32543546099853	0	0	-inf	0	0	-inf	56	1	44.79362366619028	85	4	42.972432382097644	8	1	43.375	19	3	42.755544161017234	11	0	43.04144037479234	19	5	45.71506465517197	22	2	41.77272727272727	44	4	42.131799578849744	38	6	42.725002977012736	26	6	43.92307692307692	0	0	-inf	31	1	42.968339102329445	22	4	43.08555686335948	94	1	46.44927201164932	11	2	43.45454545454545	0	0	-inf	14	0	46.785714285714285	8	8	42.19423308479516	10	10	42.9	19	2	42.94736842105263	9	0	42.55555555555556	30	0	41.861480340123734	28	0	43.31957297352143	8	0	42.625	0	0	-inf	88	1	45.344930520317	0	0	-inf	14	5	44.30672131289805	26	0	43.65384615384615	21	1	42.76190476190476	0	0	-inf	68	5	43.279411764705884	12	0	48.5	0	0	-inf	54	0	45.075023118139505	8	8	41.5	13	0	47.348434316958986	28	6	41.857142857142854	12	1	49.166666666666664	19	2	42.8421052631579	7	7	42.142857142857146	14	5	42.07142857142857	0	0	-inf	30	0	43.2	7	7	41.857142857142854	7	0	44.27104295393621	0	0	-inf	0	0	-inf	22	2	42.40909090909091	9	9	45.073181485764295	9	9	42.22222222222222	41	3	45.03861934370922	genus	Dechloromonas
281362	34	34	46.344390808091326	0	0	-inf	0	0	-inf	0	0	-inf	0	0	-inf	0	0	-inf	10	10	42.1	0	0	-inf	0	0	-inf	0	0	-inf	0	0	-inf	0	0	-inf	0	0	-inf	0	0	-inf	0	0	-inf	0	0	-inf	0	0	-inf	0	0	-inf	0	0	-inf	11	11	45.27272727272727	0	0	-inf	0	0	-inf	0	0	-inf	0	0	-inf	0	0	-inf	0	0	-inf	0	0	-inf	0	0	-inf	8	8	44.97125470642369	0	0	-inf	0	0	-inf	15	15	42.733333333333334	0	0	-inf	0	0	-inf	7	7	44.285714285714285	8	8	41.875	0	0	-inf	0	0	-inf	0	0	-inf	0	0	-inf	36	36	45.862534677209254	0	0	-inf	0	0	-inf	0	0	-inf	0	0	-inf	0	0	-inf	0	0	-inf	0	0	-inf	0	0	-inf	13	13	44.38461538461539	0	0	-inf	0	0	-inf	0	0	-inf	0	0	-inf	0	0	-inf	0	0	-inf	0	0	-inf	0	0	-inf	species	Dechloromonas denitrificans
2633351	28	0	43.67632850730891	13	3	42.53846153846154	0	0	-inf	13	0	44.86207441353665	0	0	-inf	0	0	-inf	45	3	45.49873167348124	81	8	43.06983645034938	7	7	43.714285714285715	16	7	42.4375	11	11	43.04144037479234	14	7	43.285714285714285	20	2	41.8	40	5	42.294979536734715	32	1	43.14219103520262	20	10	44.4	0	0	-inf	30	0	43.0	18	9	42.111111111111114	82	3	46.527214257256546	9	9	43.111111111111114	0	0	-inf	14	14	46.785714285714285	0	0	-inf	0	0	-inf	17	0	43.05882352941177	9	9	42.55555555555556	30	0	41.861480340123734	20	3	42.658900280360534	8	0	42.625	0	0	-inf	72	2	45.96297074696531	0	0	-inf	9	9	43.4261153272312	19	5	43.421052631578945	12	2	43.5	0	0	-inf	63	5	43.142857142857146	12	12	48.5	0	0	-inf	18	1	43.5	0	0	-inf	13	1	47.348434316958986	22	3	42.31818181818181	11	3	49.36363636363637	17	7	43.11764705882353	0	0	-inf	9	2	41.666666666666664	0	0	-inf	17	1	42.294117647058826	0	0	-inf	7	0	44.27104295393621	0	0	-inf	0	0	-inf	20	8	42.55	0	0	-inf	0	0	-inf	38	5	45.148480726187465	no_rank	unclassified Dechloromonas
447588	0	0	-inf	0	0	-inf	0	0	-inf	0	0	-inf	0	0	-inf	0	0	-inf	0	0	-inf	0	0	-inf	0	0	-inf	9	9	42.22222222222222	0	0	-inf	0	0	-inf	0	0	-inf	0	0	-inf	0	0	-inf	0	0	-inf	0	0	-inf	7	7	41.42857142857143	0	0	-inf	0	0	-inf	0	0	-inf	0	0	-inf	0	0	-inf	0	0	-inf	0	0	-inf	7	7	43.0	0	0	-inf	12	12	40.32036751697599	0	0	-inf	0	0	-inf	0	0	-inf	49	49	47.52492646595451	0	0	-inf	0	0	-inf	0	0	-inf	0	0	-inf	0	0	-inf	0	0	-inf	0	0	-inf	0	0	-inf	7	7	44.57142857142857	0	0	-inf	0	0	-inf	19	19	42.63157894736842	8	8	52.75	10	10	42.7	0	0	-inf	0	0	-inf	0	0	-inf	8	8	41.25	0	0	-inf	0	0	-inf	0	0	-inf	0	0	-inf	12	12	42.833333333333336	0	0	-inf	0	0	-inf	26	26	44.82576011301996	species	Dechloromonas sp. A34
1917218	28	28	43.67632850730891	10	10	42.3	0	0	-inf	13	13	44.86207441353665	0	0	-inf	0	0	-inf	22	22	42.520132968484354	73	73	43.15968154079862	0	0	-inf	0	0	-inf	0	0	-inf	0	0	-inf	18	18	41.833333333333336	35	35	42.39426232769682	31	31	43.01774558472529	10	10	43.3	0	0	-inf	23	23	43.47826086956522	9	9	41.55555555555556	69	69	47.04347826086956	0	0	-inf	0	0	-inf	0	0	-inf	0	0	-inf	0	0	-inf	10	10	43.1	0	0	-inf	18	18	42.888888888888886	17	17	42.83400032983592	8	8	42.625	0	0	-inf	21	21	42.695833188082446	0	0	-inf	0	0	-inf	14	14	41.857142857142854	10	10	43.0	0	0	-inf	58	58	43.224137931034484	0	0	-inf	0	0	-inf	10	10	42.7	0	0	-inf	12	12	47.71080384337223	0	0	-inf	0	0	-inf	0	0	-inf	0	0	-inf	7	7	41.714285714285715	0	0	-inf	8	8	42.5	0	0	-inf	7	7	44.27104295393621	0	0	-inf	0	0	-inf	0	0	-inf	0	0	-inf	0	0	-inf	0	0	-inf	species	Dechloromonas sp.
2231055	0	0	-inf	0	0	-inf	0	0	-inf	0	0	-inf	0	0	-inf	0	0	-inf	20	20	49.3	0	0	-inf	0	0	-inf	0	0	-inf	0	0	-inf	0	0	-inf	0	0	-inf	0	0	-inf	0	0	-inf	0	0	-inf	0	0	-inf	0	0	-inf	0	0	-inf	10	10	44.00768096208106	0	0	-inf	0	0	-inf	0	0	-inf	0	0	-inf	0	0	-inf	0	0	-inf	0	0	-inf	0	0	-inf	0	0	-inf	0	0	-inf	0	0	-inf	0	0	-inf	0	0	-inf	0	0	-inf	0	0	-inf	0	0	-inf	0	0	-inf	0	0	-inf	0	0	-inf	0	0	-inf	0	0	-inf	0	0	-inf	0	0	-inf	0	0	-inf	0	0	-inf	0	0	-inf	0	0	-inf	0	0	-inf	0	0	-inf	0	0	-inf	0	0	-inf	0	0	-inf	0	0	-inf	0	0	-inf	0	0	-inf	0	0	-inf	0	0	-inf	7	7	47.73892923665783	species	Dechloromonas sp. HYN0024
2654218	0	0	-inf	0	0	-inf	0	0	-inf	0	0	-inf	0	0	-inf	0	0	-inf	0	0	-inf	0	0	-inf	0	0	-inf	0	0	-inf	0	0	-inf	7	7	44.0	0	0	-inf	0	0	-inf	0	0	-inf	0	0	-inf	0	0	-inf	0	0	-inf	0	0	-inf	0	0	-inf	0	0	-inf	0	0	-inf	0	0	-inf	0	0	-inf	0	0	-inf	0	0	-inf	0	0	-inf	0	0	-inf	0	0	-inf	0	0	-inf	0	0	-inf	0	0	-inf	0	0	-inf	0	0	-inf	0	0	-inf	0	0	-inf	0	0	-inf	0	0	-inf	0	0	-inf	0	0	-inf	0	0	-inf	0	0	-inf	0	0	-inf	0	0	-inf	0	0	-inf	0	0	-inf	0	0	-inf	0	0	-inf	0	0	-inf	0	0	-inf	0	0	-inf	0	0	-inf	0	0	-inf	0	0	-inf	0	0	-inf	0	0	-inf	0	0	-inf	0	0	-inf	species	Dechloromonas sp. TW-R-39-2
88875	13	0	41.53846153846154	0	0	-inf	0	0	-inf	0	0	-inf	0	0	-inf	0	0	-inf	0	0	-inf	0	0	-inf	0	0	-inf	9	0	45.130278295178314	0	0	-inf	11	0	41.0	0	0	-inf	9	0	43.77777777777778	0	0	-inf	0	0	-inf	0	0	-inf	10	0	43.3	0	0	-inf	0	0	-inf	10	0	45.2	0	0	-inf	0	0	-inf	8	0	42.625	9	0	41.111111111111114	0	0	-inf	0	0	-inf	0	0	-inf	0	0	-inf	0	0	-inf	0	0	-inf	21	0	41.81646992132609	0	0	-inf	0	0	-inf	9	0	42.94182273219416	0	0	-inf	0	0	-inf	0	0	-inf	0	0	-inf	0	0	-inf	25	0	42.32	31	0	42.43260910773243	7	0	41.285714285714285	0	0	-inf	0	0	-inf	0	0	-inf	0	0	-inf	8	0	41.75	0	0	-inf	20	0	41.6	8	0	43.25	0	0	-inf	0	0	-inf	0	0	-inf	11	0	43.753115567951085	0	0	-inf	0	0	-inf	15	0	42.820467169999894	genus	Ferribacterium
76259	13	13	41.53846153846154	0	0	-inf	0	0	-inf	0	0	-inf	0	0	-inf	0	0	-inf	0	0	-inf	0	0	-inf	0	0	-inf	9	9	45.130278295178314	0	0	-inf	11	11	41.0	0	0	-inf	9	9	43.77777777777778	0	0	-inf	0	0	-inf	0	0	-inf	10	10	43.3	0	0	-inf	0	0	-inf	10	10	45.2	0	0	-inf	0	0	-inf	8	8	42.625	9	9	41.111111111111114	0	0	-inf	0	0	-inf	0	0	-inf	0	0	-inf	0	0	-inf	0	0	-inf	21	21	41.81646992132609	0	0	-inf	0	0	-inf	9	9	42.94182273219416	0	0	-inf	0	0	-inf	0	0	-inf	0	0	-inf	0	0	-inf	25	25	42.32	31	31	42.43260910773243	7	7	41.285714285714285	0	0	-inf	0	0	-inf	0	0	-inf	0	0	-inf	8	8	41.75	0	0	-inf	20	20	41.6	8	8	43.25	0	0	-inf	0	0	-inf	0	0	-inf	11	11	43.753115567951085	0	0	-inf	0	0	-inf	15	15	42.820467169999894	species	Ferribacterium limneticum
138117	0	0	-inf	0	0	-inf	0	0	-inf	0	0	-inf	0	0	-inf	0	0	-inf	0	0	-inf	0	0	-inf	0	0	-inf	22	0	42.63636363636363	0	0	-inf	0	0	-inf	0	0	-inf	0	0	-inf	0	0	-inf	0	0	-inf	0	0	-inf	0	0	-inf	12	0	42.833333333333336	0	0	-inf	0	0	-inf	0	0	-inf	0	0	-inf	0	0	-inf	0	0	-inf	16	0	43.34604054739043	0	0	-inf	0	0	-inf	0	0	-inf	0	0	-inf	0	0	-inf	0	0	-inf	0	0	-inf	10	0	48.2	0	0	-inf	0	0	-inf	0	0	-inf	0	0	-inf	0	0	-inf	0	0	-inf	0	0	-inf	0	0	-inf	0	0	-inf	25	0	42.6	0	0	-inf	0	0	-inf	0	0	-inf	0	0	-inf	0	0	-inf	0	0	-inf	0	0	-inf	0	0	-inf	0	0	-inf	0	0	-inf	9	0	43.0	0	0	-inf	0	0	-inf	30	0	43.186599324881556	genus	Quatrionicoccus
138118	0	0	-inf	0	0	-inf	0	0	-inf	0	0	-inf	0	0	-inf	0	0	-inf	0	0	-inf	0	0	-inf	0	0	-inf	22	22	42.63636363636363	0	0	-inf	0	0	-inf	0	0	-inf	0	0	-inf	0	0	-inf	0	0	-inf	0	0	-inf	0	0	-inf	12	12	42.833333333333336	0	0	-inf	0	0	-inf	0	0	-inf	0	0	-inf	0	0	-inf	0	0	-inf	16	16	43.34604054739043	0	0	-inf	0	0	-inf	0	0	-inf	0	0	-inf	0	0	-inf	0	0	-inf	0	0	-inf	10	10	48.2	0	0	-inf	0	0	-inf	0	0	-inf	0	0	-inf	0	0	-inf	0	0	-inf	0	0	-inf	0	0	-inf	0	0	-inf	25	25	42.6	0	0	-inf	0	0	-inf	0	0	-inf	0	0	-inf	0	0	-inf	0	0	-inf	0	0	-inf	0	0	-inf	0	0	-inf	0	0	-inf	9	9	43.0	0	0	-inf	0	0	-inf	30	30	43.186599324881556	species	Quatrionicoccus australiensis
2808923	0	0	-inf	0	0	-inf	0	0	-inf	0	0	-inf	0	0	-inf	0	0	-inf	0	0	-inf	7	0	47.285714285714285	0	0	-inf	0	0	-inf	0	0	-inf	0	0	-inf	0	0	-inf	0	0	-inf	0	0	-inf	0	0	-inf	0	0	-inf	0	0	-inf	0	0	-inf	0	0	-inf	9	0	47.77777777777778	0	0	-inf	0	0	-inf	0	0	-inf	0	0	-inf	0	0	-inf	0	0	-inf	0	0	-inf	0	0	-inf	0	0	-inf	0	0	-inf	0	0	-inf	0	0	-inf	0	0	-inf	0	0	-inf	0	0	-inf	0	0	-inf	0	0	-inf	0	0	-inf	0	0	-inf	0	0	-inf	0	0	-inf	0	0	-inf	0	0	-inf	0	0	-inf	0	0	-inf	0	0	-inf	0	0	-inf	0	0	-inf	0	0	-inf	0	0	-inf	0	0	-inf	0	0	-inf	0	0	-inf	0	0	-inf	0	0	-inf	0	0	-inf	0	0	-inf	family	Fluviibacteraceae
2808942	0	0	-inf	0	0	-inf	0	0	-inf	0	0	-inf	0	0	-inf	0	0	-inf	0	0	-inf	7	0	47.285714285714285	0	0	-inf	0	0	-inf	0	0	-inf	0	0	-inf	0	0	-inf	0	0	-inf	0	0	-inf	0	0	-inf	0	0	-inf	0	0	-inf	0	0	-inf	0	0	-inf	9	0	47.77777777777778	0	0	-inf	0	0	-inf	0	0	-inf	0	0	-inf	0	0	-inf	0	0	-inf	0	0	-inf	0	0	-inf	0	0	-inf	0	0	-inf	0	0	-inf	0	0	-inf	0	0	-inf	0	0	-inf	0	0	-inf	0	0	-inf	0	0	-inf	0	0	-inf	0	0	-inf	0	0	-inf	0	0	-inf	0	0	-inf	0	0	-inf	0	0	-inf	0	0	-inf	0	0	-inf	0	0	-inf	0	0	-inf	0	0	-inf	0	0	-inf	0	0	-inf	0	0	-inf	0	0	-inf	0	0	-inf	0	0	-inf	0	0	-inf	0	0	-inf	genus	Fluviibacter
1751046	0	0	-inf	0	0	-inf	0	0	-inf	0	0	-inf	0	0	-inf	0	0	-inf	0	0	-inf	7	7	47.285714285714285	0	0	-inf	0	0	-inf	0	0	-inf	0	0	-inf	0	0	-inf	0	0	-inf	0	0	-inf	0	0	-inf	0	0	-inf	0	0	-inf	0	0	-inf	0	0	-inf	9	9	47.77777777777778	0	0	-inf	0	0	-inf	0	0	-inf	0	0	-inf	0	0	-inf	0	0	-inf	0	0	-inf	0	0	-inf	0	0	-inf	0	0	-inf	0	0	-inf	0	0	-inf	0	0	-inf	0	0	-inf	0	0	-inf	0	0	-inf	0	0	-inf	0	0	-inf	0	0	-inf	0	0	-inf	0	0	-inf	0	0	-inf	0	0	-inf	0	0	-inf	0	0	-inf	0	0	-inf	0	0	-inf	0	0	-inf	0	0	-inf	0	0	-inf	0	0	-inf	0	0	-inf	0	0	-inf	0	0	-inf	0	0	-inf	0	0	-inf	0	0	-inf	species	Fluviibacter phosphoraccumulans
47936	0	0	-inf	0	0	-inf	0	0	-inf	0	0	-inf	0	0	-inf	0	0	-inf	0	0	-inf	0	0	-inf	0	0	-inf	0	0	-inf	0	0	-inf	0	0	-inf	0	0	-inf	0	0	-inf	0	0	-inf	0	0	-inf	0	0	-inf	0	0	-inf	0	0	-inf	0	0	-inf	0	0	-inf	0	0	-inf	0	0	-inf	0	0	-inf	0	0	-inf	0	0	-inf	0	0	-inf	0	0	-inf	8	0	115.1391785902689	0	0	-inf	0	0	-inf	0	0	-inf	0	0	-inf	0	0	-inf	0	0	-inf	0	0	-inf	0	0	-inf	0	0	-inf	0	0	-inf	0	0	-inf	0	0	-inf	0	0	-inf	0	0	-inf	0	0	-inf	0	0	-inf	0	0	-inf	0	0	-inf	0	0	-inf	0	0	-inf	0	0	-inf	0	0	-inf	0	0	-inf	0	0	-inf	0	0	-inf	0	0	-inf	0	0	-inf	0	0	-inf	0	0	-inf	no_rank	environmental samples
153809	0	0	-inf	0	0	-inf	0	0	-inf	0	0	-inf	0	0	-inf	0	0	-inf	0	0	-inf	0	0	-inf	0	0	-inf	0	0	-inf	0	0	-inf	0	0	-inf	0	0	-inf	0	0	-inf	0	0	-inf	0	0	-inf	0	0	-inf	0	0	-inf	0	0	-inf	0	0	-inf	0	0	-inf	0	0	-inf	0	0	-inf	0	0	-inf	0	0	-inf	0	0	-inf	0	0	-inf	0	0	-inf	8	8	115.1391785902689	0	0	-inf	0	0	-inf	0	0	-inf	0	0	-inf	0	0	-inf	0	0	-inf	0	0	-inf	0	0	-inf	0	0	-inf	0	0	-inf	0	0	-inf	0	0	-inf	0	0	-inf	0	0	-inf	0	0	-inf	0	0	-inf	0	0	-inf	0	0	-inf	0	0	-inf	0	0	-inf	0	0	-inf	0	0	-inf	0	0	-inf	0	0	-inf	0	0	-inf	0	0	-inf	0	0	-inf	0	0	-inf	0	0	-inf	species	uncultured proteobacterium
68525	114898	0	72.97996358296459	2846	0	70.30038505221131	4171	0	72.41884494064439	1350	0	49.948433222959316	16876	0	126.20001269984594	1636	0	76.04394265654011	83692	0	70.79179682788838	41898	0	80.05110525251241	361	0	69.84563145054715	5862	0	84.8480474177906	3505	0	68.42997032774117	18733	0	78.22086427585913	2391	0	85.54716245643174	66130	0	76.61583709941196	5369	0	69.03401035642065	23279	0	70.09459754637669	1780	0	89.84460268515598	89252	0	68.81225757204213	30417	0	71.5231879426979	4173	0	59.7484992001546	47839	0	79.36678897241188	340	0	79.78610804157769	710	0	83.43396908809532	2604	0	71.0702515996529	2523	0	78.7634379543993	4351	0	65.01371665585025	2760	0	61.77046190814188	5900	0	83.05123374673562	13364	0	68.89740098909903	951	0	65.96648579722168	1008	0	70.79323370494998	8104	0	69.04429201915357	579	0	76.55526857246774	3252	0	74.82288216748351	332871	0	113.95406292255079	3447	0	64.87724229109418	6988	0	82.28291302261552	74605	0	74.39059763406928	865	0	71.68036748265509	1970	0	78.99165898659851	4534	0	64.51187301315314	148513	0	79.66701057981022	2287	0	71.71243848140783	6045	0	68.64307535897855	2348	0	66.95652668329171	4159	0	62.47685215382544	2029	0	59.14379395948402	3260	0	57.55848438115306	3526	0	73.60698564010477	26646	0	60.794861317560326	4553	0	70.47492935800689	17491	0	76.13148861226419	1307	0	83.10228688504387	4850	0	96.73352501401781	3219	0	70.28966786694289	4120	0	95.49555333244612	2216	0	66.83230393017585	1873	0	64.86787940717358	subphylum	delta/epsilon subdivisions
28221	111510	26	71.85137229288615	1175	15	52.78276763354155	2026	37	58.86227004793586	1255	10	46.09051954912956	314	11	46.78036632383211	850	9	51.01810493766832	83282	16	70.65421647927518	37197	39	79.01561488225315	169	3	50.272798768020465	2174	193	62.03731393584488	2117	33	56.00882266295714	17770	11	78.13498167692575	980	10	50.338166477029795	65320	20	76.23754287274262	4419	32	66.08559297589811	22374	22	69.12670735998722	489	4	47.10076383277022	89069	14	68.80174285352949	29106	15	70.34144075878851	3027	25	51.38101911334406	45316	20	79.34168165013006	92	3	44.287563523073	130	3	46.67363446583596	725	23	45.110667027172894	2304	26	76.83521972727699	2269	19	53.584977488150386	1951	25	54.62733780906613	2414	16	52.446306075777585	11056	23	65.62215176116243	337	23	50.32810493756524	748	2	58.9703561506194	6544	41	50.92931962751684	264	9	60.614194844207304	2218	19	63.29029158019749	332602	14	113.96501890631987	2236	18	55.173676957782355	6316	19	79.33681887310169	74335	18	74.30175307276531	619	16	62.24459851354337	1390	17	73.91594858199389	2398	26	49.36818632058844	146408	76	79.66190004727262	1834	23	64.53087829451017	1638	13	53.74776879689716	1908	17	62.63471848619184	2562	24	51.936089392606334	1702	22	54.65467696805944	2492	24	53.629511022161694	1230	18	57.03642399445801	25575	20	60.05309746209469	2323	25	56.743394839554625	13166	9	70.83919938555864	816	66	70.39196941360952	2460	28	72.92164952658482	2064	26	62.01784837176448	798	15	58.33759276051179	1121	11	50.43216350924404	1209	11	55.33452265422619	class	Deltaproteobacteria
29	338	10	45.27766949235607	227	23	45.049862320411954	174	16	45.579343928744244	353	25	46.14975984870457	73	5	45.178277186438464	147	10	45.64893512224408	678	48	45.370707971032175	279	16	43.55566642660497	17	1	44.0	203	9	46.12646278034532	231	12	44.551537382037466	38	1	46.39473684210526	256	18	46.47027448006428	773	55	45.406061008326496	274	33	44.713225631085415	169	8	44.59702666328966	134	7	45.61753731565526	880	21	45.76526282186385	177	11	46.56932361711643	487	58	45.48930332777082	63	5	42.96825396825397	17	5	42.85034377192445	29	5	47.6551724137931	162	10	44.48148148148149	129	4	44.13527309333813	204	25	44.20954833919282	129	21	44.104360254216424	484	11	43.97537693524504	818	62	45.96422463958504	35	9	44.1200840290706	95	10	44.31421152474015	1362	83	44.521714334558055	23	9	42.34782608695652	47	5	43.57899214384013	690	31	45.041146296729174	234	11	45.129388848942554	204	6	45.6989983150417	1093	68	46.258542854667944	46	10	47.36044194585783	42	10	45.642857142857146	449	38	44.429363844633684	397	20	45.8417996150978	152	8	45.84218904445081	114	25	44.50877192982456	70	11	43.82857142857143	402	20	44.413181406226855	114	21	45.46302679177064	234	25	44.548664341550754	102	5	45.58837943826853	468	46	45.0985740977195	172	13	44.174418604651166	161	10	45.15293349320281	62	12	44.77819175114937	260	16	44.30047111028583	195	16	45.65727740859793	37	13	45.45707265528193	222	11	44.785828794532364	110	9	43.887490730000124	order	Myxococcales
65121	0	0	-inf	0	0	-inf	9	2	47.333333333333336	0	0	-inf	0	0	-inf	0	0	-inf	0	0	-inf	0	0	-inf	0	0	-inf	0	0	-inf	0	0	-inf	0	0	-inf	0	0	-inf	0	0	-inf	0	0	-inf	0	0	-inf	0	0	-inf	15	0	50.45756162659484	0	0	-inf	0	0	-inf	0	0	-inf	0	0	-inf	0	0	-inf	10	0	61.5	0	0	-inf	0	0	-inf	0	0	-inf	0	0	-inf	0	0	-inf	0	0	-inf	0	0	-inf	0	0	-inf	0	0	-inf	0	0	-inf	0	0	-inf	0	0	-inf	0	0	-inf	0	0	-inf	0	0	-inf	0	0	-inf	18	1	45.0	0	0	-inf	0	0	-inf	0	0	-inf	0	0	-inf	0	0	-inf	0	0	-inf	0	0	-inf	0	0	-inf	0	0	-inf	0	0	-inf	0	0	-inf	0	0	-inf	0	0	-inf	0	0	-inf	0	0	-inf	0	0	-inf	0	0	-inf	no_rank	environmental samples
253830	0	0	-inf	0	0	-inf	7	7	42.857142857142854	0	0	-inf	0	0	-inf	0	0	-inf	0	0	-inf	0	0	-inf	0	0	-inf	0	0	-inf	0	0	-inf	0	0	-inf	0	0	-inf	0	0	-inf	0	0	-inf	0	0	-inf	0	0	-inf	15	15	50.45756162659484	0	0	-inf	0	0	-inf	0	0	-inf	0	0	-inf	0	0	-inf	0	0	-inf	0	0	-inf	0	0	-inf	0	0	-inf	0	0	-inf	0	0	-inf	0	0	-inf	0	0	-inf	0	0	-inf	0	0	-inf	0	0	-inf	0	0	-inf	0	0	-inf	0	0	-inf	0	0	-inf	0	0	-inf	0	0	-inf	17	17	42.94117647058823	0	0	-inf	0	0	-inf	0	0	-inf	0	0	-inf	0	0	-inf	0	0	-inf	0	0	-inf	0	0	-inf	0	0	-inf	0	0	-inf	0	0	-inf	0	0	-inf	0	0	-inf	0	0	-inf	0	0	-inf	0	0	-inf	0	0	-inf	species	uncultured Myxococcales bacterium
723556	0	0	-inf	0	0	-inf	0	0	-inf	0	0	-inf	0	0	-inf	0	0	-inf	0	0	-inf	0	0	-inf	0	0	-inf	0	0	-inf	0	0	-inf	0	0	-inf	0	0	-inf	0	0	-inf	0	0	-inf	0	0	-inf	0	0	-inf	0	0	-inf	0	0	-inf	0	0	-inf	0	0	-inf	0	0	-inf	0	0	-inf	10	10	61.5	0	0	-inf	0	0	-inf	0	0	-inf	0	0	-inf	0	0	-inf	0	0	-inf	0	0	-inf	0	0	-inf	0	0	-inf	0	0	-inf	0	0	-inf	0	0	-inf	0	0	-inf	0	0	-inf	0	0	-inf	0	0	-inf	0	0	-inf	0	0	-inf	0	0	-inf	0	0	-inf	0	0	-inf	0	0	-inf	0	0	-inf	0	0	-inf	0	0	-inf	0	0	-inf	0	0	-inf	0	0	-inf	0	0	-inf	0	0	-inf	0	0	-inf	0	0	-inf	0	0	-inf	0	0	-inf	species	uncultured myxobacterium HF0200_01L06
80811	237	0	45.27607921198626	161	1	45.24821992344215	75	1	45.693333333333335	236	0	45.95535741570777	48	2	44.73922670874626	99	1	44.00246714765519	435	0	45.299225226155905	163	0	43.00632474247108	16	16	43.125	138	0	46.21078155582434	151	0	43.996031507052244	28	8	45.5	157	2	46.52352118714026	513	0	44.972828030324	165	4	45.29780834542996	107	0	44.57120230293493	62	1	45.05843771581118	540	0	46.15193170766786	117	0	47.10913638930065	330	4	44.88269915340725	32	4	43.0	12	4	42.166666666666664	24	3	47.541666666666664	123	1	43.13821138211382	83	1	44.61208286203513	157	2	43.98565516684927	95	5	44.18381550309388	282	0	44.01666249869748	523	5	45.710310588004496	26	8	44.27703619297965	51	2	44.007486257811316	825	0	44.82285803982827	14	5	42.857142857142854	42	0	43.48434697798565	418	6	44.67757649202677	165	0	45.19937874121289	141	3	45.59667646297328	677	5	46.163611134662986	36	4	47.766120264151674	32	7	45.125	301	0	44.18920763608031	284	6	45.63023191496633	92	0	46.15694905511346	71	1	44.42253521126761	43	1	44.02325581395349	276	6	44.58299326097347	72	4	45.81944444444444	156	0	44.479402286094405	53	1	45.43396226415094	296	0	44.79612532960739	127	0	43.93700787401575	74	0	46.246159663479865	39	6	44.42342648677936	119	0	44.36384305261241	125	3	45.31409747213867	24	10	44.87132034355964	138	4	44.713736185718105	83	2	44.07402986737056	suborder	Cystobacterineae
31	135	24	45.135771676604804	88	23	43.84255480687266	43	12	46.83720930232558	127	19	46.79585038348472	12	12	42.78339646374068	60	18	44.4374041269644	209	44	45.18200916877865	91	17	43.391428311917714	0	0	-inf	83	7	46.41589532781729	72	24	44.116677188401226	20	2	46.9	82	17	43.956147054338786	284	65	45.01547677599507	83	14	44.72303847360024	58	9	44.624747273517016	39	11	44.819197030469255	251	43	44.890152632143206	61	26	45.77279208786847	163	49	44.9079754601227	14	14	43.714285714285715	8	8	42.0	12	12	45.166666666666664	88	26	43.31818181818181	45	24	44.28888888888889	94	24	43.829787234042556	56	18	43.57142857142857	170	29	43.49900097838908	249	44	45.790271699395525	18	10	44.55555555555556	21	14	43.80013702613884	482	132	44.821260274128605	9	9	41.22222222222222	14	7	44.612038749637414	295	54	44.72210486124773	93	26	45.365591397849464	53	13	46.503027013812336	359	53	44.41916373613814	11	11	46.5191156203974	13	6	44.84615384615385	156	46	44.09584293884727	127	41	45.68875810502142	48	6	46.784291546273494	32	14	43.65625	26	5	44.38461538461539	146	27	44.45944089833212	37	8	45.62162162162162	80	32	43.60121385831328	20	6	45.65	194	41	44.72164948453608	72	28	43.791666666666664	39	18	45.63812556330419	16	16	45.0625	67	28	44.18820401900696	63	19	46.01923406681177	14	5	44.06512058895938	73	7	44.94953246088686	40	12	44.61961748192059	family	Myxococcaceae
32	74	29	45.71883844174956	40	15	45.15	16	16	46.3125	81	23	48.088925197746555	0	0	-inf	33	6	46.012623839157115	111	39	45.30001127440927	41	31	43.980638139829765	0	0	-inf	61	24	47.54202406698556	24	24	45.72503156520367	0	0	-inf	38	18	44.00564646995172	137	17	45.54756619530611	49	23	44.836983536914694	38	11	44.26935110168387	20	20	44.2	139	44	45.118885290273525	35	27	46.43258049599933	96	34	46.197916666666664	0	0	-inf	0	0	-inf	0	0	-inf	49	12	44.95918367346939	10	10	49.3	50	28	42.84	38	5	43.8421052631579	121	23	43.25057524394225	135	21	46.973230285539316	8	8	47.25	7	7	42.68612536413082	249	57	45.42932624139263	0	0	-inf	7	7	45.93836321356054	158	34	45.38175935317939	42	11	48.0	25	25	49.06542568506211	182	44	45.959946311274116	0	0	-inf	7	7	45.857142857142854	81	21	44.47897208624627	52	15	43.66535946675933	35	26	47.693884914112196	9	2	43.666666666666664	21	11	44.666666666666664	81	11	44.48148148148148	22	15	45.90909090909091	40	22	43.8	14	14	46.07142857142857	108	32	46.5462962962963	44	14	44.34090909090909	12	4	47.416666666666664	0	0	-inf	28	10	45.11729540169507	22	14	47.54545454545455	0	0	-inf	38	16	44.722432769626785	20	20	44.80308859006213	genus	Myxococcus
33	0	0	-inf	0	0	-inf	0	0	-inf	0	0	-inf	0	0	-inf	0	0	-inf	0	0	-inf	0	0	-inf	0	0	-inf	0	0	-inf	0	0	-inf	0	0	-inf	0	0	-inf	12	0	43.871320343559645	0	0	-inf	0	0	-inf	0	0	-inf	0	0	-inf	0	0	-inf	0	0	-inf	0	0	-inf	0	0	-inf	0	0	-inf	0	0	-inf	0	0	-inf	0	0	-inf	0	0	-inf	0	0	-inf	0	0	-inf	0	0	-inf	0	0	-inf	0	0	-inf	0	0	-inf	0	0	-inf	0	0	-inf	0	0	-inf	0	0	-inf	0	0	-inf	0	0	-inf	0	0	-inf	0	0	-inf	10	0	42.6	0	0	-inf	0	0	-inf	0	0	-inf	12	2	43.0	0	0	-inf	0	0	-inf	0	0	-inf	0	0	-inf	0	0	-inf	0	0	-inf	0	0	-inf	0	0	-inf	0	0	-inf	0	0	-inf	0	0	-inf	0	0	-inf	species	Myxococcus fulvus
1334629	0	0	-inf	0	0	-inf	0	0	-inf	0	0	-inf	0	0	-inf	0	0	-inf	0	0	-inf	0	0	-inf	0	0	-inf	0	0	-inf	0	0	-inf	0	0	-inf	0	0	-inf	12	12	43.871320343559645	0	0	-inf	0	0	-inf	0	0	-inf	0	0	-inf	0	0	-inf	0	0	-inf	0	0	-inf	0	0	-inf	0	0	-inf	0	0	-inf	0	0	-inf	0	0	-inf	0	0	-inf	0	0	-inf	0	0	-inf	0	0	-inf	0	0	-inf	0	0	-inf	0	0	-inf	0	0	-inf	0	0	-inf	0	0	-inf	0	0	-inf	0	0	-inf	0	0	-inf	0	0	-inf	0	0	-inf	10	10	42.6	0	0	-inf	0	0	-inf	0	0	-inf	10	10	42.6	0	0	-inf	0	0	-inf	0	0	-inf	0	0	-inf	0	0	-inf	0	0	-inf	0	0	-inf	0	0	-inf	0	0	-inf	0	0	-inf	0	0	-inf	0	0	-inf	strain	Myxococcus fulvus 124B02
34	17	10	43.10605162052445	0	0	-inf	0	0	-inf	18	18	43.55555555555556	0	0	-inf	9	9	46.666666666666664	20	20	43.5	0	0	-inf	0	0	-inf	9	9	45.55555555555556	0	0	-inf	0	0	-inf	0	0	-inf	52	27	43.257398262556734	0	0	-inf	11	1	43.09090909090909	0	0	-inf	21	21	44.261094417954155	0	0	-inf	16	8	42.875	0	0	-inf	0	0	-inf	0	0	-inf	0	0	-inf	0	0	-inf	13	1	41.92307692307692	19	19	43.73684210526316	48	48	44.5	10	10	44.346803743153544	0	0	-inf	0	0	-inf	67	39	43.8381307384213	0	0	-inf	0	0	-inf	29	15	42.51724137931034	0	0	-inf	0	0	-inf	27	12	43.25925925925926	0	0	-inf	0	0	-inf	17	17	42.94117647058823	19	19	42.646029596663624	0	0	-inf	7	7	43.0	10	0	43.6	15	6	42.53333333333333	7	7	46.42857142857143	0	0	-inf	0	0	-inf	20	20	43.8	22	22	43.5	0	0	-inf	0	0	-inf	0	0	-inf	0	0	-inf	0	0	-inf	13	13	44.77845048804359	0	0	-inf	species	Myxococcus xanthus
1198133	7	7	41.42857142857143	0	0	-inf	0	0	-inf	0	0	-inf	0	0	-inf	0	0	-inf	0	0	-inf	0	0	-inf	0	0	-inf	0	0	-inf	0	0	-inf	0	0	-inf	0	0	-inf	25	25	42.855388386118015	0	0	-inf	10	10	43.0	0	0	-inf	0	0	-inf	0	0	-inf	8	8	42.375	0	0	-inf	0	0	-inf	0	0	-inf	0	0	-inf	0	0	-inf	12	12	41.75	0	0	-inf	0	0	-inf	0	0	-inf	0	0	-inf	0	0	-inf	28	28	43.0	0	0	-inf	0	0	-inf	14	14	41.857142857142854	0	0	-inf	0	0	-inf	15	15	42.53333333333333	0	0	-inf	0	0	-inf	0	0	-inf	0	0	-inf	0	0	-inf	0	0	-inf	10	10	43.6	9	9	42.333333333333336	0	0	-inf	0	0	-inf	0	0	-inf	0	0	-inf	0	0	-inf	0	0	-inf	0	0	-inf	0	0	-inf	0	0	-inf	0	0	-inf	0	0	-inf	0	0	-inf	strain	Myxococcus xanthus DZ2
83455	0	0	-inf	0	0	-inf	0	0	-inf	0	0	-inf	0	0	-inf	0	0	-inf	0	0	-inf	0	0	-inf	0	0	-inf	13	0	43.12689657189454	0	0	-inf	0	0	-inf	0	0	-inf	0	0	-inf	14	0	42.357142857142854	7	0	44.42857142857143	0	0	-inf	16	0	46.224139278016715	0	0	-inf	0	0	-inf	0	0	-inf	0	0	-inf	0	0	-inf	0	0	-inf	0	0	-inf	0	0	-inf	0	0	-inf	0	0	-inf	16	0	46.7289998077768	0	0	-inf	0	0	-inf	30	0	46.53333333333333	0	0	-inf	0	0	-inf	0	0	-inf	11	0	52.54545454545455	0	0	-inf	61	0	45.765555188238665	0	0	-inf	0	0	-inf	13	0	42.7535953066114	0	0	-inf	0	0	-inf	0	0	-inf	0	0	-inf	0	0	-inf	0	0	-inf	0	0	-inf	0	0	-inf	8	0	45.75	0	0	-inf	0	0	-inf	0	0	-inf	8	0	44.875	0	0	-inf	0	0	-inf	0	0	-inf	0	0	-inf	species	Myxococcus stipitatus
1278073	0	0	-inf	0	0	-inf	0	0	-inf	0	0	-inf	0	0	-inf	0	0	-inf	0	0	-inf	0	0	-inf	0	0	-inf	13	13	43.12689657189454	0	0	-inf	0	0	-inf	0	0	-inf	0	0	-inf	14	14	42.357142857142854	7	7	44.42857142857143	0	0	-inf	16	16	46.224139278016715	0	0	-inf	0	0	-inf	0	0	-inf	0	0	-inf	0	0	-inf	0	0	-inf	0	0	-inf	0	0	-inf	0	0	-inf	0	0	-inf	16	16	46.7289998077768	0	0	-inf	0	0	-inf	30	30	46.53333333333333	0	0	-inf	0	0	-inf	0	0	-inf	11	11	52.54545454545455	0	0	-inf	61	61	45.765555188238665	0	0	-inf	0	0	-inf	13	13	42.7535953066114	0	0	-inf	0	0	-inf	0	0	-inf	0	0	-inf	0	0	-inf	0	0	-inf	0	0	-inf	0	0	-inf	8	8	45.75	0	0	-inf	0	0	-inf	0	0	-inf	8	8	44.875	0	0	-inf	0	0	-inf	0	0	-inf	0	0	-inf	strain	Myxococcus stipitatus DSM 14675
1297742	8	8	49.64370335792033	0	0	-inf	0	0	-inf	23	23	54.04347826086956	0	0	-inf	0	0	-inf	14	14	47.07142857142857	0	0	-inf	0	0	-inf	0	0	-inf	0	0	-inf	0	0	-inf	7	7	43.0	46	46	46.721217716984135	0	0	-inf	0	0	-inf	0	0	-inf	17	17	49.23529411764706	0	0	-inf	18	18	54.55555555555556	0	0	-inf	0	0	-inf	0	0	-inf	0	0	-inf	0	0	-inf	0	0	-inf	0	0	-inf	33	33	43.18181818181818	13	13	50.784861679765726	0	0	-inf	0	0	-inf	13	13	48.07692307692308	0	0	-inf	0	0	-inf	17	17	49.1764705882353	0	0	-inf	0	0	-inf	8	8	45.0	0	0	-inf	0	0	-inf	0	0	-inf	0	0	-inf	0	0	-inf	0	0	-inf	0	0	-inf	20	20	43.7	0	0	-inf	7	7	45.285714285714285	0	0	-inf	17	17	54.0	0	0	-inf	0	0	-inf	0	0	-inf	0	0	-inf	0	0	-inf	0	0	-inf	0	0	-inf	0	0	-inf	species	Myxococcus hansupus
2648731	20	2	45.41207701385947	25	0	45.48	0	0	-inf	17	3	46.588235294117645	0	0	-inf	18	6	45.85647703845471	38	0	46.74443103784614	10	3	44.6	0	0	-inf	15	1	54.36092084343274	0	0	-inf	0	0	-inf	13	3	46.5557208247875	10	3	52.4	12	1	49.66768277573498	9	1	44.111111111111114	0	0	-inf	41	1	43.8780487804878	8	1	54.375	28	0	45.964285714285715	0	0	-inf	0	0	-inf	0	0	-inf	37	0	44.37837837837838	0	0	-inf	9	1	42.666666666666664	14	1	45.214285714285715	17	1	42.529411764705884	75	1	47.43293056563869	0	0	-inf	0	0	-inf	82	0	46.73170731707317	0	0	-inf	0	0	-inf	78	1	46.337409971824925	20	4	45.8	0	0	-inf	42	0	48.405032432603115	0	0	-inf	0	0	-inf	30	0	44.333333333333336	8	8	44.375	9	0	46.111111111111114	0	0	-inf	0	0	-inf	23	3	46.52173913043478	0	0	-inf	11	11	44.72727272727273	0	0	-inf	31	0	46.32258064516129	8	1	47.125	8	1	48.625	0	0	-inf	10	3	44.6	8	0	48.125	0	0	-inf	9	9	45.0472600896782	0	0	-inf	no_rank	unclassified Myxococcus
2813577	18	18	45.56897445984385	7	7	42.142857142857146	0	0	-inf	0	0	-inf	0	0	-inf	12	12	44.833333333333336	17	17	47.529411764705884	0	0	-inf	0	0	-inf	14	14	55.02955804653508	0	0	-inf	0	0	-inf	0	0	-inf	0	0	-inf	11	11	49.819290300801796	0	0	-inf	0	0	-inf	12	12	42.583333333333336	7	7	56.285714285714285	28	28	45.964285714285715	0	0	-inf	0	0	-inf	0	0	-inf	37	37	44.37837837837838	0	0	-inf	0	0	-inf	0	0	-inf	0	0	-inf	22	22	47.992960218776894	0	0	-inf	0	0	-inf	34	34	46.11764705882353	0	0	-inf	0	0	-inf	11	11	43.45454545454545	16	16	45.1875	0	0	-inf	16	16	48.81321013558318	0	0	-inf	0	0	-inf	14	14	42.57142857142857	0	0	-inf	9	9	46.111111111111114	0	0	-inf	0	0	-inf	0	0	-inf	0	0	-inf	0	0	-inf	0	0	-inf	18	18	45.77777777777778	0	0	-inf	7	7	48.57142857142857	0	0	-inf	7	7	44.0	8	8	48.125	0	0	-inf	0	0	-inf	0	0	-inf	species	Myxococcus sp. SCHIC003
2982796	0	0	-inf	18	18	46.77777777777778	0	0	-inf	14	14	47.5	0	0	-inf	0	0	-inf	21	21	46.10897044943587	7	7	44.57142857142857	0	0	-inf	0	0	-inf	0	0	-inf	0	0	-inf	10	10	47.92243707222375	7	7	40.142857142857146	0	0	-inf	8	8	44.5	0	0	-inf	28	28	44.57142857142857	0	0	-inf	0	0	-inf	0	0	-inf	0	0	-inf	0	0	-inf	0	0	-inf	0	0	-inf	8	8	42.375	13	13	45.53846153846154	16	16	42.6875	52	52	47.24793327144564	0	0	-inf	0	0	-inf	48	48	47.166666666666664	0	0	-inf	0	0	-inf	66	66	46.90909090909091	0	0	-inf	0	0	-inf	26	26	48.15384615384615	0	0	-inf	0	0	-inf	16	16	45.875	0	0	-inf	0	0	-inf	0	0	-inf	0	0	-inf	20	20	46.15	0	0	-inf	0	0	-inf	0	0	-inf	13	13	47.07692307692308	7	7	47.857142857142854	0	0	-inf	0	0	-inf	0	0	-inf	0	0	-inf	0	0	-inf	0	0	-inf	0	0	-inf	species	Myxococcus sp. MH1
83461	27	16	43.509762472535584	16	16	42.8125	15	8	47.4	17	9	44.87470927559346	0	0	-inf	9	9	42.666666666666664	43	16	45.116279069767444	26	18	41.73076923076923	0	0	-inf	8	8	43.375	24	10	42.958333333333336	18	18	47.22222222222222	19	6	43.64155224197977	47	4	43.266134807019874	20	12	43.7	11	11	45.09090909090909	8	8	45.75	61	10	44.511298765423064	0	0	-inf	18	10	42.388888888888886	0	0	-inf	0	0	-inf	0	0	-inf	13	6	41.84615384615385	11	4	41.90909090909091	20	12	45.95	0	0	-inf	20	13	43.42552809045647	70	15	44.807455826106725	0	0	-inf	0	0	-inf	82	10	44.60211888221866	0	0	-inf	0	0	-inf	83	23	44.96027658151489	25	25	44.12	15	8	43.43176030598317	114	14	42.50675046159387	0	0	-inf	0	0	-inf	20	13	44.75773797371132	25	16	44.96	7	7	45.05143174674294	9	2	42.55555555555556	0	0	-inf	38	9	45.42311503043391	7	7	44.0	8	8	42.88713858313284	0	0	-inf	31	8	42.61290322580645	0	0	-inf	9	9	45.79497327491406	0	0	-inf	11	4	44.50204731609899	22	10	44.9641702822337	9	9	45.333333333333336	21	2	45.61904761904762	8	8	44.75	genus	Corallococcus
35	11	11	42.81818181818182	0	0	-inf	0	0	-inf	0	0	-inf	0	0	-inf	0	0	-inf	13	13	45.46153846153846	8	8	43.25	0	0	-inf	0	0	-inf	0	0	-inf	0	0	-inf	0	0	-inf	10	10	44.72045915678253	0	0	-inf	0	0	-inf	0	0	-inf	20	6	42.68258378310266	0	0	-inf	8	8	43.25	0	0	-inf	0	0	-inf	0	0	-inf	7	0	42.0	0	0	-inf	8	1	50.25	0	0	-inf	0	0	-inf	0	0	-inf	0	0	-inf	0	0	-inf	28	18	43.10250206018174	0	0	-inf	0	0	-inf	14	14	42.74845696660976	0	0	-inf	0	0	-inf	77	67	41.50350068339871	0	0	-inf	0	0	-inf	0	0	-inf	9	9	47.55555555555556	0	0	-inf	0	0	-inf	0	0	-inf	7	7	43.142857142857146	0	0	-inf	0	0	-inf	0	0	-inf	0	0	-inf	0	0	-inf	0	0	-inf	0	0	-inf	0	0	-inf	0	0	-inf	0	0	-inf	7	7	44.0	0	0	-inf	species	Corallococcus macrosporus
1189310	0	0	-inf	0	0	-inf	0	0	-inf	0	0	-inf	0	0	-inf	0	0	-inf	0	0	-inf	0	0	-inf	0	0	-inf	0	0	-inf	0	0	-inf	0	0	-inf	0	0	-inf	0	0	-inf	0	0	-inf	0	0	-inf	0	0	-inf	14	14	42.63948636996392	0	0	-inf	0	0	-inf	0	0	-inf	0	0	-inf	0	0	-inf	7	7	42.0	0	0	-inf	7	7	51.57142857142857	0	0	-inf	0	0	-inf	0	0	-inf	0	0	-inf	0	0	-inf	10	10	43.18700576850888	0	0	-inf	0	0	-inf	0	0	-inf	0	0	-inf	0	0	-inf	10	10	43.1	0	0	-inf	0	0	-inf	0	0	-inf	0	0	-inf	0	0	-inf	0	0	-inf	0	0	-inf	0	0	-inf	0	0	-inf	0	0	-inf	0	0	-inf	0	0	-inf	0	0	-inf	0	0	-inf	0	0	-inf	0	0	-inf	0	0	-inf	0	0	-inf	0	0	-inf	0	0	-inf	strain	Corallococcus macrosporus DSM 14697
184914	0	0	-inf	0	0	-inf	0	0	-inf	8	8	43.5	0	0	-inf	0	0	-inf	14	14	46.0	0	0	-inf	0	0	-inf	0	0	-inf	14	3	43.642857142857146	0	0	-inf	13	2	43.61538461538461	15	15	44.66487918236695	8	8	44.5	0	0	-inf	0	0	-inf	23	11	47.30434782608695	0	0	-inf	0	0	-inf	0	0	-inf	0	0	-inf	0	0	-inf	0	0	-inf	7	7	41.285714285714285	0	0	-inf	0	0	-inf	7	7	45.0729374013042	44	33	45.01574158728968	0	0	-inf	0	0	-inf	24	7	45.6876537773684	0	0	-inf	0	0	-inf	35	23	44.99496919419954	0	0	-inf	7	7	43.210914941392495	10	10	44.0	0	0	-inf	0	0	-inf	7	7	44.42857142857143	0	0	-inf	0	0	-inf	0	0	-inf	0	0	-inf	7	7	42.142857142857146	0	0	-inf	0	0	-inf	0	0	-inf	8	8	44.625	0	0	-inf	0	0	-inf	0	0	-inf	0	0	-inf	12	12	44.27649815019536	0	0	-inf	12	4	47.083333333333336	0	0	-inf	species	Corallococcus coralloides
1144275	0	0	-inf	0	0	-inf	0	0	-inf	0	0	-inf	0	0	-inf	0	0	-inf	0	0	-inf	0	0	-inf	0	0	-inf	0	0	-inf	11	11	42.63636363636363	0	0	-inf	11	11	42.81818181818182	0	0	-inf	0	0	-inf	0	0	-inf	0	0	-inf	12	12	47.0	0	0	-inf	0	0	-inf	0	0	-inf	0	0	-inf	0	0	-inf	0	0	-inf	0	0	-inf	0	0	-inf	0	0	-inf	0	0	-inf	11	11	41.81818181818182	0	0	-inf	0	0	-inf	17	17	45.735511215108325	0	0	-inf	0	0	-inf	12	12	47.01936940963849	0	0	-inf	0	0	-inf	0	0	-inf	0	0	-inf	0	0	-inf	0	0	-inf	0	0	-inf	0	0	-inf	0	0	-inf	0	0	-inf	0	0	-inf	0	0	-inf	0	0	-inf	0	0	-inf	0	0	-inf	0	0	-inf	0	0	-inf	0	0	-inf	0	0	-inf	0	0	-inf	0	0	-inf	8	8	46.25	0	0	-inf	strain	Corallococcus coralloides DSM 2259
2685029	0	0	-inf	0	0	-inf	7	7	51.714285714285715	0	0	-inf	0	0	-inf	0	0	-inf	0	0	-inf	0	0	-inf	0	0	-inf	0	0	-inf	0	0	-inf	0	0	-inf	0	0	-inf	18	0	41.47002771897308	0	0	-inf	0	0	-inf	0	0	-inf	8	8	44.37632963677158	0	0	-inf	0	0	-inf	0	0	-inf	0	0	-inf	0	0	-inf	0	0	-inf	0	0	-inf	0	0	-inf	0	0	-inf	0	0	-inf	11	1	44.716568272173504	0	0	-inf	0	0	-inf	20	6	45.5	0	0	-inf	0	0	-inf	11	11	43.85460335783774	0	0	-inf	0	0	-inf	13	5	45.15384615384615	0	0	-inf	0	0	-inf	0	0	-inf	0	0	-inf	0	0	-inf	7	0	42.0	0	0	-inf	15	0	49.47189141043257	0	0	-inf	0	0	-inf	0	0	-inf	15	4	41.2	0	0	-inf	0	0	-inf	0	0	-inf	7	7	43.37363894684903	0	0	-inf	0	0	-inf	0	0	-inf	0	0	-inf	no_rank	unclassified Corallococcus
1521117	0	0	-inf	0	0	-inf	0	0	-inf	0	0	-inf	0	0	-inf	0	0	-inf	0	0	-inf	0	0	-inf	0	0	-inf	0	0	-inf	0	0	-inf	0	0	-inf	0	0	-inf	0	0	-inf	0	0	-inf	0	0	-inf	0	0	-inf	0	0	-inf	0	0	-inf	0	0	-inf	0	0	-inf	0	0	-inf	0	0	-inf	0	0	-inf	0	0	-inf	0	0	-inf	0	0	-inf	0	0	-inf	0	0	-inf	0	0	-inf	0	0	-inf	0	0	-inf	0	0	-inf	0	0	-inf	0	0	-inf	0	0	-inf	0	0	-inf	8	8	43.75	0	0	-inf	0	0	-inf	0	0	-inf	0	0	-inf	0	0	-inf	7	7	42.0	0	0	-inf	8	8	47.384796394561064	0	0	-inf	0	0	-inf	0	0	-inf	0	0	-inf	0	0	-inf	0	0	-inf	0	0	-inf	0	0	-inf	0	0	-inf	0	0	-inf	0	0	-inf	0	0	-inf	species	Corallococcus sp. EGB
2996782	0	0	-inf	0	0	-inf	0	0	-inf	0	0	-inf	0	0	-inf	0	0	-inf	0	0	-inf	0	0	-inf	0	0	-inf	0	0	-inf	0	0	-inf	0	0	-inf	0	0	-inf	18	18	41.47002771897308	0	0	-inf	0	0	-inf	0	0	-inf	0	0	-inf	0	0	-inf	0	0	-inf	0	0	-inf	0	0	-inf	0	0	-inf	0	0	-inf	0	0	-inf	0	0	-inf	0	0	-inf	0	0	-inf	10	10	44.78822509939086	0	0	-inf	0	0	-inf	14	14	47.285714285714285	0	0	-inf	0	0	-inf	0	0	-inf	0	0	-inf	0	0	-inf	0	0	-inf	0	0	-inf	0	0	-inf	0	0	-inf	0	0	-inf	0	0	-inf	0	0	-inf	0	0	-inf	7	7	51.857142857142854	0	0	-inf	0	0	-inf	0	0	-inf	11	11	41.09090909090909	0	0	-inf	0	0	-inf	0	0	-inf	0	0	-inf	0	0	-inf	0	0	-inf	0	0	-inf	0	0	-inf	species	Corallococcus sp. NCRR
224458	10	0	43.39116882454314	9	0	46.666666666666664	0	0	-inf	10	0	43.7	0	0	-inf	0	0	-inf	11	0	45.54545454545455	7	0	44.05911609307016	0	0	-inf	7	0	44.57142857142857	0	0	-inf	0	0	-inf	8	0	44.375	35	0	45.77142857142857	0	0	-inf	0	0	-inf	0	0	-inf	8	1	48.125	0	0	-inf	0	0	-inf	0	0	-inf	0	0	-inf	0	0	-inf	0	0	-inf	0	0	-inf	0	0	-inf	0	0	-inf	0	0	-inf	0	0	-inf	0	0	-inf	0	0	-inf	19	0	44.36842105263158	0	0	-inf	0	0	-inf	0	0	-inf	0	0	-inf	0	0	-inf	10	0	47.1	0	0	-inf	0	0	-inf	9	0	44.55555555555556	9	0	46.495093791412856	0	0	-inf	0	0	-inf	0	0	-inf	0	0	-inf	0	0	-inf	0	0	-inf	0	0	-inf	14	0	42.785714285714285	0	0	-inf	0	0	-inf	0	0	-inf	0	0	-inf	0	0	-inf	0	0	-inf	7	7	45.98048919984608	0	0	-inf	genus	Pyxidicoccus
2629105	10	0	43.39116882454314	9	0	46.666666666666664	0	0	-inf	10	0	43.7	0	0	-inf	0	0	-inf	11	0	45.54545454545455	7	0	44.05911609307016	0	0	-inf	7	0	44.57142857142857	0	0	-inf	0	0	-inf	8	0	44.375	35	0	45.77142857142857	0	0	-inf	0	0	-inf	0	0	-inf	7	0	48.57142857142857	0	0	-inf	0	0	-inf	0	0	-inf	0	0	-inf	0	0	-inf	0	0	-inf	0	0	-inf	0	0	-inf	0	0	-inf	0	0	-inf	0	0	-inf	0	0	-inf	0	0	-inf	19	0	44.36842105263158	0	0	-inf	0	0	-inf	0	0	-inf	0	0	-inf	0	0	-inf	10	0	47.1	0	0	-inf	0	0	-inf	9	0	44.55555555555556	9	0	46.495093791412856	0	0	-inf	0	0	-inf	0	0	-inf	0	0	-inf	0	0	-inf	0	0	-inf	0	0	-inf	14	0	42.785714285714285	0	0	-inf	0	0	-inf	0	0	-inf	0	0	-inf	0	0	-inf	0	0	-inf	0	0	-inf	0	0	-inf	no_rank	unclassified Pyxidicoccus
2813578	10	10	43.39116882454314	9	9	46.666666666666664	0	0	-inf	10	10	43.7	0	0	-inf	0	0	-inf	11	11	45.54545454545455	7	7	44.05911609307016	0	0	-inf	7	7	44.57142857142857	0	0	-inf	0	0	-inf	8	8	44.375	35	35	45.77142857142857	0	0	-inf	0	0	-inf	0	0	-inf	7	7	48.57142857142857	0	0	-inf	0	0	-inf	0	0	-inf	0	0	-inf	0	0	-inf	0	0	-inf	0	0	-inf	0	0	-inf	0	0	-inf	0	0	-inf	0	0	-inf	0	0	-inf	0	0	-inf	19	19	44.36842105263158	0	0	-inf	0	0	-inf	0	0	-inf	0	0	-inf	0	0	-inf	10	10	47.1	0	0	-inf	0	0	-inf	9	9	44.55555555555556	9	9	46.495093791412856	0	0	-inf	0	0	-inf	0	0	-inf	0	0	-inf	0	0	-inf	0	0	-inf	0	0	-inf	14	14	42.785714285714285	0	0	-inf	0	0	-inf	0	0	-inf	0	0	-inf	0	0	-inf	0	0	-inf	0	0	-inf	0	0	-inf	species	Pyxidicoccus sp. SCPEA002
39	58	10	46.68160438627881	32	14	43.790779740156154	18	11	44.5	70	11	44.349372512038464	16	16	45.591547695198415	20	4	41.95	126	8	46.35071715548593	36	6	42.166666666666664	0	0	-inf	40	13	44.989213562373095	51	7	43.96078431372549	0	0	-inf	45	1	50.76920298650564	87	15	45.1698860072741	43	9	44.85017770214417	34	11	45.411764705882355	12	12	45.083333333333336	155	6	47.857168087407395	39	11	50.66487577893242	41	11	45.40919725951211	14	14	41.785714285714285	0	0	-inf	9	9	51.55555555555556	25	15	43.16	19	19	47.147519870995566	32	10	45.4579092988684	19	12	44.36842105263158	44	10	45.09090909090909	187	22	45.81605375590468	0	0	-inf	10	10	42.75789215994613	183	32	44.163567015381396	0	0	-inf	11	2	42.63368868208419	66	15	43.94476229542564	35	17	44.46396739794994	42	22	44.69047619047619	166	9	47.67939455591739	21	14	49.32714560405185	0	0	-inf	77	18	42.96103896103896	81	14	45.90776604114858	33	9	45.63636363636363	26	17	43.11538461538461	7	7	43.857142857142854	90	29	44.40327431253236	15	15	45.06666666666667	34	3	44.652235734743236	19	19	47.94736842105263	66	11	46.025046932784676	29	13	43.793103448275865	26	7	47.47418915879409	17	17	44.35294117647059	40	1	44.56572203138893	31	12	44.774193548387096	0	0	-inf	38	15	44.81197332793409	26	6	43.366419689791584	family	Archangiaceae
40	0	0	-inf	0	0	-inf	0	0	-inf	0	0	-inf	0	0	-inf	8	0	41.25	20	0	44.15	0	0	-inf	0	0	-inf	0	0	-inf	13	0	44.0	0	0	-inf	10	0	44.41725046566048	11	0	42.265984003242956	0	0	-inf	0	0	-inf	0	0	-inf	7	7	43.99690689401479	0	0	-inf	0	0	-inf	0	0	-inf	0	0	-inf	0	0	-inf	0	0	-inf	0	0	-inf	9	0	44.111111111111114	0	0	-inf	0	0	-inf	19	0	45.117975804062596	0	0	-inf	0	0	-inf	9	1	43.44444444444444	0	0	-inf	9	0	42.33006394476956	9	0	42.888888888888886	0	0	-inf	0	0	-inf	13	0	44.472006388581676	0	0	-inf	0	0	-inf	10	0	45.0	18	0	44.5769283140528	0	0	-inf	0	0	-inf	0	0	-inf	14	0	43.285714285714285	0	0	-inf	11	0	45.4705468164791	0	0	-inf	0	0	-inf	7	0	42.714285714285715	0	0	-inf	0	0	-inf	7	0	45.142857142857146	7	0	41.0	0	0	-inf	0	0	-inf	11	0	43.90909090909091	genus	Stigmatella
41	0	0	-inf	0	0	-inf	0	0	-inf	0	0	-inf	0	0	-inf	8	0	41.25	20	1	44.15	0	0	-inf	0	0	-inf	0	0	-inf	13	0	44.0	0	0	-inf	10	1	44.41725046566048	11	0	42.265984003242956	0	0	-inf	0	0	-inf	0	0	-inf	0	0	-inf	0	0	-inf	0	0	-inf	0	0	-inf	0	0	-inf	0	0	-inf	0	0	-inf	0	0	-inf	9	0	44.111111111111114	0	0	-inf	0	0	-inf	19	0	45.117975804062596	0	0	-inf	0	0	-inf	8	0	43.875	0	0	-inf	9	0	42.33006394476956	9	0	42.888888888888886	0	0	-inf	0	0	-inf	13	0	44.472006388581676	0	0	-inf	0	0	-inf	10	0	45.0	18	0	44.5769283140528	0	0	-inf	0	0	-inf	0	0	-inf	14	0	43.285714285714285	0	0	-inf	11	0	45.4705468164791	0	0	-inf	0	0	-inf	7	0	42.714285714285715	0	0	-inf	0	0	-inf	7	0	45.142857142857146	7	0	41.0	0	0	-inf	0	0	-inf	11	0	43.90909090909091	species	Stigmatella aurantiaca
378806	0	0	-inf	0	0	-inf	0	0	-inf	0	0	-inf	0	0	-inf	8	8	41.25	19	19	43.26315789473684	0	0	-inf	0	0	-inf	0	0	-inf	13	13	44.0	0	0	-inf	9	9	44.130278295178314	11	11	42.265984003242956	0	0	-inf	0	0	-inf	0	0	-inf	0	0	-inf	0	0	-inf	0	0	-inf	0	0	-inf	0	0	-inf	0	0	-inf	0	0	-inf	0	0	-inf	9	9	44.111111111111114	0	0	-inf	0	0	-inf	19	19	45.117975804062596	0	0	-inf	0	0	-inf	8	8	43.875	0	0	-inf	9	9	42.33006394476956	9	9	42.888888888888886	0	0	-inf	0	0	-inf	13	13	44.472006388581676	0	0	-inf	0	0	-inf	10	10	45.0	18	18	44.5769283140528	0	0	-inf	0	0	-inf	0	0	-inf	14	14	43.285714285714285	0	0	-inf	11	11	45.4705468164791	0	0	-inf	0	0	-inf	7	7	42.714285714285715	0	0	-inf	0	0	-inf	7	7	45.142857142857146	7	7	41.0	0	0	-inf	0	0	-inf	11	11	43.90909090909091	strain	Stigmatella aurantiaca DW4/3-1
42	19	1	42.36842105263158	9	0	44.111111111111114	0	0	-inf	18	1	42.366491341492754	0	0	-inf	0	0	-inf	32	0	47.43648061682015	0	0	-inf	0	0	-inf	7	0	43.57142857142857	9	0	42.77777777777778	0	0	-inf	12	0	45.666666666666664	19	0	44.36842105263158	24	0	45.64823504967497	0	0	-inf	0	0	-inf	10	0	42.3	0	0	-inf	11	0	44.54545454545455	0	0	-inf	0	0	-inf	0	0	-inf	10	0	43.1	0	0	-inf	0	0	-inf	0	0	-inf	7	0	44.285714285714285	56	1	43.718580820941064	0	0	-inf	0	0	-inf	48	1	43.422588984322125	0	0	-inf	0	0	-inf	16	0	45.3125	18	0	44.05555555555556	0	0	-inf	24	0	46.166666666666664	0	0	-inf	0	0	-inf	18	0	41.5	13	0	46.53846153846154	12	0	45.0	0	0	-inf	0	0	-inf	15	2	42.46666666666667	0	0	-inf	13	0	43.92307692307692	0	0	-inf	22	0	45.63636363636363	0	0	-inf	12	0	45.61074317738721	0	0	-inf	7	7	44.151253247407546	0	0	-inf	0	0	-inf	10	0	42.9	0	0	-inf	genus	Cystobacter
43	18	18	42.44444444444444	9	9	44.111111111111114	0	0	-inf	17	17	42.44687318510997	0	0	-inf	0	0	-inf	32	32	47.43648061682015	0	0	-inf	0	0	-inf	7	7	43.57142857142857	9	9	42.77777777777778	0	0	-inf	12	12	45.666666666666664	19	19	44.36842105263158	24	24	45.64823504967497	0	0	-inf	0	0	-inf	10	10	42.3	0	0	-inf	11	11	44.54545454545455	0	0	-inf	0	0	-inf	0	0	-inf	10	10	43.1	0	0	-inf	0	0	-inf	0	0	-inf	7	7	44.285714285714285	55	55	43.65523711993619	0	0	-inf	0	0	-inf	47	47	43.47413343079706	0	0	-inf	0	0	-inf	16	16	45.3125	18	18	44.05555555555556	0	0	-inf	24	24	46.166666666666664	0	0	-inf	0	0	-inf	18	18	41.5	13	13	46.53846153846154	12	12	45.0	0	0	-inf	0	0	-inf	13	13	42.69230769230769	0	0	-inf	13	13	43.92307692307692	0	0	-inf	22	22	45.63636363636363	0	0	-inf	12	12	45.61074317738721	0	0	-inf	0	0	-inf	0	0	-inf	0	0	-inf	10	10	42.9	0	0	-inf	species	Cystobacter fuscus
44	11	0	62.14685891665697	0	0	-inf	0	0	-inf	0	0	-inf	0	0	-inf	0	0	-inf	15	0	51.4	12	0	43.5	0	0	-inf	8	0	45.875	0	0	-inf	0	0	-inf	11	0	67.02502285645271	18	0	46.59010142675065	10	0	42.3	0	0	-inf	0	0	-inf	41	0	56.48104067005797	9	0	61.10335059759605	0	0	-inf	0	0	-inf	0	0	-inf	0	0	-inf	0	0	-inf	0	0	-inf	0	0	-inf	0	0	-inf	0	0	-inf	29	0	52.87370647037215	0	0	-inf	0	0	-inf	17	0	44.3322642686666	0	0	-inf	0	0	-inf	0	0	-inf	0	0	-inf	0	0	-inf	98	0	49.46866640034415	7	0	59.12429395501269	0	0	-inf	9	0	45.44444444444444	10	0	49.829646455628165	0	0	-inf	0	0	-inf	0	0	-inf	13	0	40.84615384615385	0	0	-inf	0	0	-inf	0	0	-inf	13	0	52.74254596644529	0	0	-inf	0	0	-inf	0	0	-inf	0	0	-inf	0	0	-inf	0	0	-inf	0	0	-inf	0	0	-inf	genus	Melittangium
83453	11	0	62.14685891665697	0	0	-inf	0	0	-inf	0	0	-inf	0	0	-inf	0	0	-inf	15	0	51.4	12	0	43.5	0	0	-inf	8	8	45.875	0	0	-inf	0	0	-inf	11	0	67.02502285645271	18	0	46.59010142675065	10	0	42.3	0	0	-inf	0	0	-inf	41	0	56.48104067005797	9	0	61.10335059759605	0	0	-inf	0	0	-inf	0	0	-inf	0	0	-inf	0	0	-inf	0	0	-inf	0	0	-inf	0	0	-inf	0	0	-inf	29	0	52.87370647037215	0	0	-inf	0	0	-inf	17	0	44.3322642686666	0	0	-inf	0	0	-inf	0	0	-inf	0	0	-inf	0	0	-inf	98	0	49.46866640034415	7	0	59.12429395501269	0	0	-inf	9	0	45.44444444444444	10	0	49.829646455628165	0	0	-inf	0	0	-inf	0	0	-inf	13	0	40.84615384615385	0	0	-inf	0	0	-inf	0	0	-inf	13	0	52.74254596644529	0	0	-inf	0	0	-inf	0	0	-inf	0	0	-inf	0	0	-inf	0	0	-inf	0	0	-inf	0	0	-inf	species	Melittangium boletus
1294270	11	11	62.14685891665697	0	0	-inf	0	0	-inf	0	0	-inf	0	0	-inf	0	0	-inf	15	15	51.4	12	12	43.5	0	0	-inf	0	0	-inf	0	0	-inf	0	0	-inf	11	11	67.02502285645271	18	18	46.59010142675065	10	10	42.3	0	0	-inf	0	0	-inf	41	41	56.48104067005797	9	9	61.10335059759605	0	0	-inf	0	0	-inf	0	0	-inf	0	0	-inf	0	0	-inf	0	0	-inf	0	0	-inf	0	0	-inf	0	0	-inf	29	29	52.87370647037215	0	0	-inf	0	0	-inf	17	17	44.3322642686666	0	0	-inf	0	0	-inf	0	0	-inf	0	0	-inf	0	0	-inf	98	98	49.46866640034415	7	7	59.12429395501269	0	0	-inf	9	9	45.44444444444444	10	10	49.829646455628165	0	0	-inf	0	0	-inf	0	0	-inf	13	13	40.84615384615385	0	0	-inf	0	0	-inf	0	0	-inf	13	13	52.74254596644529	0	0	-inf	0	0	-inf	0	0	-inf	0	0	-inf	0	0	-inf	0	0	-inf	0	0	-inf	0	0	-inf	strain	Melittangium boletus DSM 14713
47	18	5	43.106533684496924	9	1	44.333333333333336	7	7	45.857142857142854	41	10	45.338030041361534	0	0	-inf	8	8	42.375	51	9	45.102411408882006	18	2	41.44444444444444	0	0	-inf	12	1	44.416666666666664	22	4	44.90909090909091	0	0	-inf	11	4	46.74239802865174	24	4	46.676351371485914	0	0	-inf	23	5	46.82608695652174	0	0	-inf	91	1	45.00175865733699	19	4	47.68421052631579	19	2	45.526315789473685	0	0	-inf	0	0	-inf	0	0	-inf	0	0	-inf	0	0	-inf	13	6	46.23076923076923	7	0	42.42857142857143	27	6	45.407407407407405	61	13	45.78485879010504	0	0	-inf	0	0	-inf	77	7	45.55844155844156	0	0	-inf	0	0	-inf	26	0	42.76671622580178	0	0	-inf	20	3	46.6	22	4	44.25973209077269	0	0	-inf	0	0	-inf	22	8	42.68181818181818	26	6	45.82383421643253	12	2	49.25	9	0	42.0	0	0	-inf	19	3	48.436562533048026	0	0	-inf	7	7	44.142857142857146	0	0	-inf	20	6	43.85	9	9	41.888888888888886	7	0	42.714285714285715	0	0	-inf	25	5	44.70280434094818	12	2	48.333333333333336	0	0	-inf	13	2	44.98884511242272	9	9	42.72521243717569	genus	Archangium
48	0	0	-inf	0	0	-inf	0	0	-inf	0	0	-inf	0	0	-inf	0	0	-inf	0	0	-inf	0	0	-inf	0	0	-inf	0	0	-inf	0	0	-inf	0	0	-inf	0	0	-inf	0	0	-inf	0	0	-inf	0	0	-inf	0	0	-inf	10	10	47.63675323681471	0	0	-inf	7	7	46.142857142857146	0	0	-inf	0	0	-inf	0	0	-inf	0	0	-inf	0	0	-inf	0	0	-inf	0	0	-inf	0	0	-inf	0	0	-inf	0	0	-inf	0	0	-inf	19	19	47.36842105263158	0	0	-inf	0	0	-inf	7	7	43.857142857142854	0	0	-inf	7	7	46.142857142857146	0	0	-inf	0	0	-inf	0	0	-inf	0	0	-inf	0	0	-inf	0	0	-inf	0	0	-inf	0	0	-inf	0	0	-inf	0	0	-inf	0	0	-inf	0	0	-inf	0	0	-inf	0	0	-inf	0	0	-inf	0	0	-inf	0	0	-inf	0	0	-inf	0	0	-inf	0	0	-inf	0	0	-inf	species	Archangium gephyra
83451	13	13	42.53212356314959	8	8	44.125	0	0	-inf	31	31	45.921075445802934	0	0	-inf	0	0	-inf	42	42	44.791023377451964	16	16	41.4375	0	0	-inf	11	11	44.54545454545455	18	18	44.77777777777778	0	0	-inf	7	7	49.595196902167025	20	20	47.6	0	0	-inf	18	18	46.333333333333336	0	0	-inf	80	80	44.734906318118995	15	15	47.266666666666666	10	10	43.8	0	0	-inf	0	0	-inf	0	0	-inf	0	0	-inf	0	0	-inf	7	7	48.714285714285715	7	7	42.42857142857143	21	21	44.80952380952381	48	48	46.04501358131302	0	0	-inf	0	0	-inf	51	51	44.92156862745098	0	0	-inf	0	0	-inf	19	19	42.364980098465594	0	0	-inf	10	10	47.5	18	18	43.650783666499954	0	0	-inf	0	0	-inf	14	14	43.42857142857143	20	20	45.27098448136229	10	10	47.6	9	9	42.0	0	0	-inf	16	16	49.4375	0	0	-inf	0	0	-inf	0	0	-inf	14	14	42.142857142857146	0	0	-inf	7	7	42.714285714285715	0	0	-inf	20	20	43.52850542618522	10	10	48.9	0	0	-inf	11	11	44.623180587408676	0	0	-inf	species	Archangium violaceum
1524213	7	0	44.285714285714285	0	0	-inf	0	0	-inf	8	0	43.25	0	0	-inf	0	0	-inf	8	0	44.014087296526014	15	0	44.6	0	0	-inf	0	0	-inf	7	0	42.285714285714285	0	0	-inf	0	0	-inf	36	0	45.6163951240414	0	0	-inf	0	0	-inf	0	0	-inf	11	0	44.45454545454545	0	0	-inf	0	0	-inf	0	0	-inf	0	0	-inf	0	0	-inf	0	0	-inf	0	0	-inf	0	0	-inf	0	0	-inf	36	0	43.69444444444444	0	0	-inf	0	0	-inf	0	0	-inf	18	0	42.66769512067848	0	0	-inf	0	0	-inf	0	0	-inf	9	0	44.22222222222222	0	0	-inf	0	0	-inf	0	0	-inf	0	0	-inf	12	0	44.666666666666664	0	0	-inf	0	0	-inf	0	0	-inf	0	0	-inf	0	0	-inf	0	0	-inf	16	0	45.6875	0	0	-inf	7	0	43.42857142857143	8	0	43.75	0	0	-inf	0	0	-inf	0	0	-inf	0	0	-inf	0	0	-inf	0	0	-inf	0	0	-inf	family	Vulgatibacteraceae
1524214	7	0	44.285714285714285	0	0	-inf	0	0	-inf	8	0	43.25	0	0	-inf	0	0	-inf	8	0	44.014087296526014	15	0	44.6	0	0	-inf	0	0	-inf	7	0	42.285714285714285	0	0	-inf	0	0	-inf	36	0	45.6163951240414	0	0	-inf	0	0	-inf	0	0	-inf	11	0	44.45454545454545	0	0	-inf	0	0	-inf	0	0	-inf	0	0	-inf	0	0	-inf	0	0	-inf	0	0	-inf	0	0	-inf	0	0	-inf	36	0	43.69444444444444	0	0	-inf	0	0	-inf	0	0	-inf	18	0	42.66769512067848	0	0	-inf	0	0	-inf	0	0	-inf	9	0	44.22222222222222	0	0	-inf	0	0	-inf	0	0	-inf	0	0	-inf	12	0	44.666666666666664	0	0	-inf	0	0	-inf	0	0	-inf	0	0	-inf	0	0	-inf	0	0	-inf	16	0	45.6875	0	0	-inf	7	0	43.42857142857143	8	0	43.75	0	0	-inf	0	0	-inf	0	0	-inf	0	0	-inf	0	0	-inf	0	0	-inf	0	0	-inf	genus	Vulgatibacter
1391653	7	7	44.285714285714285	0	0	-inf	0	0	-inf	8	8	43.25	0	0	-inf	0	0	-inf	8	8	44.014087296526014	15	15	44.6	0	0	-inf	0	0	-inf	7	7	42.285714285714285	0	0	-inf	0	0	-inf	36	36	45.6163951240414	0	0	-inf	0	0	-inf	0	0	-inf	11	11	44.45454545454545	0	0	-inf	0	0	-inf	0	0	-inf	0	0	-inf	0	0	-inf	0	0	-inf	0	0	-inf	0	0	-inf	0	0	-inf	36	36	43.69444444444444	0	0	-inf	0	0	-inf	0	0	-inf	18	18	42.66769512067848	0	0	-inf	0	0	-inf	0	0	-inf	9	9	44.22222222222222	0	0	-inf	0	0	-inf	0	0	-inf	0	0	-inf	12	12	44.666666666666664	0	0	-inf	0	0	-inf	0	0	-inf	0	0	-inf	0	0	-inf	0	0	-inf	16	16	45.6875	0	0	-inf	7	7	43.42857142857143	8	8	43.75	0	0	-inf	0	0	-inf	0	0	-inf	0	0	-inf	0	0	-inf	0	0	-inf	0	0	-inf	species	Vulgatibacter incomptus
1524215	37	0	43.77212277013307	40	0	49.53784082460987	13	0	44.0	31	0	46.836621792315604	18	0	45.47874229620876	18	0	44.94444444444444	92	0	44.237173881952664	21	0	41.63861698277498	0	0	-inf	15	0	48.333333333333336	21	0	44.23809523809524	0	0	-inf	28	0	47.399094054731634	106	0	44.47825535920071	35	0	47.244815499854965	15	0	42.45888697000334	10	0	45.96744541919922	123	0	46.72970534898013	17	0	43.746969694696176	122	0	44.56978387692127	0	0	-inf	0	0	-inf	0	0	-inf	9	0	41.55555555555556	18	0	42.888888888888886	29	0	43.10671598729472	15	0	47.43083151959463	32	0	45.652145572079576	82	0	45.287046052255235	0	0	-inf	18	0	45.05555555555556	142	0	45.951120808037516	0	0	-inf	17	0	43.106085592796916	51	0	45.702975060804306	28	0	45.8806654775671	43	0	45.116537044160225	147	0	48.826567759258246	0	0	-inf	12	0	45.75	56	0	46.035714285714285	70	0	45.571207645424046	11	0	44.98121080448282	12	0	49.333333333333336	9	0	43.22222222222222	34	0	45.42744355130221	16	0	47.8125	26	0	46.212062807092124	13	0	41.84615384615385	29	0	42.827586206896555	18	0	44.833333333333336	9	0	45.333333333333336	0	0	-inf	12	0	44.67156439432106	28	0	44.32322992172114	0	0	-inf	23	0	43.84020597925489	15	0	43.8	family	Anaeromyxobacteraceae
161492	37	17	43.77212277013307	40	40	49.53784082460987	13	13	44.0	31	22	46.836621792315604	18	18	45.47874229620876	18	10	44.94444444444444	92	20	44.237173881952664	21	21	41.63861698277498	0	0	-inf	15	15	48.333333333333336	21	21	44.23809523809524	0	0	-inf	28	28	47.399094054731634	106	27	44.47825535920071	35	27	47.244815499854965	15	15	42.45888697000334	10	10	45.96744541919922	123	49	46.72970534898013	17	10	43.746969694696176	122	19	44.56978387692127	0	0	-inf	0	0	-inf	0	0	-inf	9	9	41.55555555555556	18	10	42.888888888888886	29	6	43.10671598729472	15	15	47.43083151959463	32	25	45.652145572079576	82	33	45.287046052255235	0	0	-inf	18	3	45.05555555555556	142	58	45.951120808037516	0	0	-inf	17	5	43.106085592796916	51	19	45.702975060804306	28	14	45.8806654775671	43	17	45.116537044160225	147	127	48.826567759258246	0	0	-inf	12	12	45.75	56	21	46.035714285714285	70	15	45.571207645424046	11	11	44.98121080448282	12	12	49.333333333333336	9	9	43.22222222222222	34	17	45.42744355130221	16	16	47.8125	26	26	46.212062807092124	13	13	41.84615384615385	29	13	42.827586206896555	18	18	44.833333333333336	9	9	45.333333333333336	0	0	-inf	12	12	44.67156439432106	28	19	44.32322992172114	0	0	-inf	23	15	43.84020597925489	15	15	43.8	genus	Anaeromyxobacter
161493	9	9	44.0	0	0	-inf	0	0	-inf	9	2	46.945959220488355	0	0	-inf	8	8	48.125	16	2	46.778778018731664	0	0	-inf	0	0	-inf	0	0	-inf	0	0	-inf	0	0	-inf	0	0	-inf	39	9	45.69556997429389	0	0	-inf	0	0	-inf	0	0	-inf	27	6	43.019023443866494	0	0	-inf	15	2	47.767575532293016	0	0	-inf	0	0	-inf	0	0	-inf	0	0	-inf	0	0	-inf	10	10	43.05408989531857	0	0	-inf	7	7	44.81373623570594	11	11	44.94793953149763	0	0	-inf	7	7	49.285714285714285	23	5	47.6621471924061	0	0	-inf	0	0	-inf	12	3	46.144919144067615	0	0	-inf	0	0	-inf	8	8	47.375	0	0	-inf	0	0	-inf	8	8	44.25	11	4	42.49598582933779	0	0	-inf	0	0	-inf	0	0	-inf	0	0	-inf	0	0	-inf	0	0	-inf	0	0	-inf	9	2	42.55555555555556	0	0	-inf	0	0	-inf	0	0	-inf	0	0	-inf	9	9	43.68257663489385	0	0	-inf	8	1	46.75	0	0	-inf	species	Anaeromyxobacter dehalogenans
290397	0	0	-inf	0	0	-inf	0	0	-inf	7	7	47.714285714285715	0	0	-inf	0	0	-inf	14	14	47.65797420020667	0	0	-inf	0	0	-inf	0	0	-inf	0	0	-inf	0	0	-inf	0	0	-inf	30	30	46.868181036369684	0	0	-inf	0	0	-inf	0	0	-inf	21	21	43.61904761904762	0	0	-inf	13	13	48.46153846153846	0	0	-inf	0	0	-inf	0	0	-inf	0	0	-inf	0	0	-inf	0	0	-inf	0	0	-inf	0	0	-inf	0	0	-inf	0	0	-inf	0	0	-inf	18	18	49.195156190193	0	0	-inf	0	0	-inf	9	9	46.24726630493513	0	0	-inf	0	0	-inf	0	0	-inf	0	0	-inf	0	0	-inf	0	0	-inf	7	7	43.857142857142854	0	0	-inf	0	0	-inf	0	0	-inf	0	0	-inf	0	0	-inf	0	0	-inf	0	0	-inf	7	7	42.857142857142854	0	0	-inf	0	0	-inf	0	0	-inf	0	0	-inf	0	0	-inf	0	0	-inf	7	7	47.57142857142857	0	0	-inf	strain	Anaeromyxobacter dehalogenans 2CP-C
2620896	11	11	46.32441295408398	0	0	-inf	0	0	-inf	0	0	-inf	0	0	-inf	0	0	-inf	28	0	44.357142857142854	0	0	-inf	0	0	-inf	0	0	-inf	0	0	-inf	0	0	-inf	0	0	-inf	19	3	43.51328336119367	0	0	-inf	0	0	-inf	0	0	-inf	21	5	49.01143452096006	7	7	43.57142857142857	69	0	44.18840579710145	0	0	-inf	0	0	-inf	0	0	-inf	0	0	-inf	8	1	42.25	13	5	42.581066513720096	0	0	-inf	0	0	-inf	17	0	45.15283912148767	0	0	-inf	8	8	41.625	21	0	45.027915640393694	0	0	-inf	12	4	43.066954589795635	12	1	47.75939153101734	14	2	45.92857142857143	18	2	45.389505161049435	0	0	-inf	0	0	-inf	0	0	-inf	10	2	47.0	33	1	47.57575757575758	0	0	-inf	0	0	-inf	0	0	-inf	9	9	44.94812008269725	0	0	-inf	0	0	-inf	0	0	-inf	7	7	41.57142857142857	0	0	-inf	0	0	-inf	0	0	-inf	0	0	-inf	0	0	-inf	0	0	-inf	0	0	-inf	0	0	-inf	no_rank	unclassified Anaeromyxobacter
404589	0	0	-inf	0	0	-inf	0	0	-inf	0	0	-inf	0	0	-inf	0	0	-inf	14	14	46.142857142857146	0	0	-inf	0	0	-inf	0	0	-inf	0	0	-inf	0	0	-inf	0	0	-inf	16	16	43.98452399141748	0	0	-inf	0	0	-inf	0	0	-inf	16	16	49.20526695296637	0	0	-inf	13	13	43.69230769230769	0	0	-inf	0	0	-inf	0	0	-inf	0	0	-inf	7	7	42.57142857142857	8	8	43.69423308479516	0	0	-inf	0	0	-inf	7	7	45.60176722551851	0	0	-inf	0	0	-inf	12	12	45.38218570402229	0	0	-inf	0	0	-inf	11	11	48.19206348838255	12	12	46.25	16	16	46.000693306180615	0	0	-inf	0	0	-inf	0	0	-inf	8	8	48.125	32	32	47.6875	0	0	-inf	0	0	-inf	0	0	-inf	0	0	-inf	0	0	-inf	0	0	-inf	0	0	-inf	0	0	-inf	0	0	-inf	0	0	-inf	0	0	-inf	0	0	-inf	0	0	-inf	0	0	-inf	0	0	-inf	0	0	-inf	species	Anaeromyxobacter sp. Fw109-5
447217	0	0	-inf	0	0	-inf	0	0	-inf	0	0	-inf	0	0	-inf	0	0	-inf	14	14	42.57142857142857	0	0	-inf	0	0	-inf	0	0	-inf	0	0	-inf	0	0	-inf	0	0	-inf	0	0	-inf	0	0	-inf	0	0	-inf	0	0	-inf	0	0	-inf	0	0	-inf	56	56	44.30357142857143	0	0	-inf	0	0	-inf	0	0	-inf	0	0	-inf	0	0	-inf	0	0	-inf	0	0	-inf	0	0	-inf	10	10	44.8385894486661	0	0	-inf	0	0	-inf	9	9	44.55555555555556	0	0	-inf	8	8	42.048088706618806	0	0	-inf	0	0	-inf	0	0	-inf	0	0	-inf	0	0	-inf	0	0	-inf	0	0	-inf	0	0	-inf	0	0	-inf	0	0	-inf	0	0	-inf	0	0	-inf	0	0	-inf	0	0	-inf	0	0	-inf	0	0	-inf	0	0	-inf	0	0	-inf	0	0	-inf	0	0	-inf	0	0	-inf	0	0	-inf	0	0	-inf	0	0	-inf	species	Anaeromyxobacter sp. K
2918170	0	0	-inf	0	0	-inf	0	0	-inf	0	0	-inf	0	0	-inf	0	0	-inf	7	7	40.57142857142857	0	0	-inf	0	0	-inf	0	0	-inf	0	0	-inf	0	0	-inf	0	0	-inf	10	10	43.71126983722081	8	8	41.875	0	0	-inf	0	0	-inf	10	10	44.8	0	0	-inf	0	0	-inf	0	0	-inf	0	0	-inf	0	0	-inf	0	0	-inf	0	0	-inf	0	0	-inf	0	0	-inf	0	0	-inf	9	9	45.44444444444444	0	0	-inf	0	0	-inf	24	24	41.75819517409564	0	0	-inf	0	0	-inf	0	0	-inf	0	0	-inf	8	8	43.75	0	0	-inf	0	0	-inf	0	0	-inf	10	10	42.0	0	0	-inf	0	0	-inf	0	0	-inf	0	0	-inf	0	0	-inf	0	0	-inf	0	0	-inf	0	0	-inf	0	0	-inf	0	0	-inf	0	0	-inf	0	0	-inf	0	0	-inf	0	0	-inf	0	0	-inf	0	0	-inf	0	0	-inf	species	Anaeromyxobacter oryzae
2918171	0	0	-inf	0	0	-inf	0	0	-inf	0	0	-inf	0	0	-inf	0	0	-inf	21	21	45.46005066810019	0	0	-inf	0	0	-inf	0	0	-inf	0	0	-inf	0	0	-inf	0	0	-inf	11	11	44.83019057561382	0	0	-inf	0	0	-inf	0	0	-inf	16	16	42.4375	0	0	-inf	19	19	43.63157894736842	0	0	-inf	0	0	-inf	0	0	-inf	0	0	-inf	0	0	-inf	0	0	-inf	0	0	-inf	0	0	-inf	12	12	41.7391714737574	0	0	-inf	0	0	-inf	16	16	44.0	0	0	-inf	0	0	-inf	8	8	42.5	0	0	-inf	0	0	-inf	12	12	43.37545505091357	0	0	-inf	0	0	-inf	7	7	43.857142857142854	11	11	43.69623939744351	0	0	-inf	0	0	-inf	0	0	-inf	8	8	45.625	0	0	-inf	0	0	-inf	0	0	-inf	0	0	-inf	0	0	-inf	0	0	-inf	0	0	-inf	0	0	-inf	0	0	-inf	0	0	-inf	0	0	-inf	0	0	-inf	species	Anaeromyxobacter paludicola
80812	70	6	44.836792544629056	43	6	44.86046511627907	52	5	45.97703545387498	66	2	47.021225401298175	20	13	45.83492424049175	38	5	49.57161414244454	138	5	45.44438351652804	64	6	45.015625	0	0	-inf	46	6	45.095090072983815	59	10	44.774550589997204	9	0	49.22222222222222	62	0	45.24512000831346	141	4	46.408433808099446	49	3	42.572757360816766	35	10	44.9786500129553	54	6	46.44679373921317	222	0	45.54134374899537	35	6	44.818161203615794	46	12	45.80434782608695	26	6	42.88461538461539	0	0	-inf	0	0	-inf	7	7	43.42857142857143	23	4	43.240300518894834	22	6	45.77272727272727	13	6	43.07692307692308	99	1	42.81195567702939	192	8	47.569284951220475	0	0	-inf	34	0	44.85294117647059	404	0	43.95804316481482	0	0	-inf	0	0	-inf	189	0	44.46078184626273	39	7	44.909324639790135	31	0	46.595621773847554	195	0	45.317148193299325	0	0	-inf	0	0	-inf	74	5	44.49774145649125	70	15	46.07142857142857	42	8	45.63270051633535	18	4	44.666666666666664	16	3	41.25	81	3	44.31102204042615	21	7	43.65643115532629	44	5	44.58183407482159	36	5	46.38929729731639	57	1	43.72771193278838	32	6	43.71875	66	5	44.0364617773961	11	0	47.36363636363637	79	10	45.72804217059952	54	12	46.47864782383294	0	0	-inf	54	4	45.610340717723844	18	10	43.526638961569795	suborder	Sorangiineae
49	51	2	45.0957968994029	28	12	44.535714285714285	31	7	45.09051108391932	39	1	48.010019765808096	0	0	-inf	33	0	49.67803070072624	109	3	45.43156563333402	58	3	44.39655172413793	0	0	-inf	33	3	45.22345888961381	49	5	44.48364254713949	9	2	49.22222222222222	34	2	46.273989393814084	114	3	46.29630794816658	36	5	41.68496203810774	25	6	44.05011001813742	39	0	47.3485671046553	167	2	45.37565765986308	19	5	44.24398116455541	34	2	45.8235294117647	20	0	43.0	0	0	-inf	0	0	-inf	0	0	-inf	12	2	43.79390932788177	16	7	45.25	0	0	-inf	59	6	43.49152542372882	174	1	47.42313959884523	0	0	-inf	23	0	43.130434782608695	299	1	43.38473515253032	0	0	-inf	0	0	-inf	129	0	44.79308982324734	20	10	41.65	8	8	45.5	108	2	44.887848371833115	0	0	-inf	0	0	-inf	33	1	44.69190508425311	55	19	46.2	24	0	45.688110373093	14	5	44.92857142857143	13	13	41.53846153846154	55	1	45.11142429346364	14	4	44.841789590132294	32	6	44.518771852879695	31	0	46.58111944204484	43	1	44.08766650940868	15	5	46.53333333333333	51	5	43.7530681825126	11	3	47.36363636363637	69	6	46.31181639822264	42	0	46.3534995830233	0	0	-inf	40	2	46.773959968927194	8	8	43.43493766353204	family	Polyangiaceae
50	0	0	-inf	0	0	-inf	0	0	-inf	0	0	-inf	0	0	-inf	0	0	-inf	0	0	-inf	0	0	-inf	0	0	-inf	0	0	-inf	0	0	-inf	7	0	51.142857142857146	0	0	-inf	0	0	-inf	0	0	-inf	0	0	-inf	0	0	-inf	10	0	46.453983207834106	0	0	-inf	0	0	-inf	0	0	-inf	0	0	-inf	0	0	-inf	0	0	-inf	0	0	-inf	0	0	-inf	0	0	-inf	0	0	-inf	14	0	51.28214101248808	0	0	-inf	0	0	-inf	79	0	40.85493458327014	0	0	-inf	0	0	-inf	8	0	41.603457615709885	0	0	-inf	0	0	-inf	0	0	-inf	0	0	-inf	0	0	-inf	0	0	-inf	0	0	-inf	0	0	-inf	0	0	-inf	0	0	-inf	0	0	-inf	0	0	-inf	0	0	-inf	0	0	-inf	0	0	-inf	0	0	-inf	7	0	51.0	0	0	-inf	49	0	46.04081632653061	11	0	50.81818181818182	0	0	-inf	0	0	-inf	0	0	-inf	genus	Chondromyces
52	0	0	-inf	0	0	-inf	0	0	-inf	0	0	-inf	0	0	-inf	0	0	-inf	0	0	-inf	0	0	-inf	0	0	-inf	0	0	-inf	0	0	-inf	7	7	51.142857142857146	0	0	-inf	0	0	-inf	0	0	-inf	0	0	-inf	0	0	-inf	10	10	46.453983207834106	0	0	-inf	0	0	-inf	0	0	-inf	0	0	-inf	0	0	-inf	0	0	-inf	0	0	-inf	0	0	-inf	0	0	-inf	0	0	-inf	14	14	51.28214101248808	0	0	-inf	0	0	-inf	79	79	40.85493458327014	0	0	-inf	0	0	-inf	8	8	41.603457615709885	0	0	-inf	0	0	-inf	0	0	-inf	0	0	-inf	0	0	-inf	0	0	-inf	0	0	-inf	0	0	-inf	0	0	-inf	0	0	-inf	0	0	-inf	0	0	-inf	0	0	-inf	0	0	-inf	0	0	-inf	0	0	-inf	7	7	51.0	0	0	-inf	49	49	46.04081632653061	11	11	50.81818181818182	0	0	-inf	0	0	-inf	0	0	-inf	species	Chondromyces crocatus
55	24	0	44.650408748695234	0	0	-inf	0	0	-inf	13	0	48.46153846153846	0	0	-inf	10	0	53.4	28	0	47.214285714285715	29	0	43.10344827586207	0	0	-inf	12	0	47.07652493621167	0	0	-inf	0	0	-inf	7	0	48.857142857142854	19	0	49.04050276956318	0	0	-inf	0	0	-inf	18	0	50.833333333333336	44	0	44.70454545454545	0	0	-inf	18	0	48.166666666666664	10	0	43.8	0	0	-inf	0	0	-inf	0	0	-inf	0	0	-inf	0	0	-inf	0	0	-inf	23	1	43.04347826086956	43	0	51.361934873780804	0	0	-inf	16	0	42.0625	49	0	42.69294200007053	0	0	-inf	0	0	-inf	53	0	45.624083349925215	0	0	-inf	0	0	-inf	12	0	44.976259958447635	0	0	-inf	0	0	-inf	9	0	44.22222222222222	0	0	-inf	10	0	48.46869880285528	0	0	-inf	0	0	-inf	7	0	42.142857142857146	0	0	-inf	12	0	46.75	12	0	50.5	18	0	44.02750542044244	0	0	-inf	39	0	41.9334994181575	0	0	-inf	14	0	46.064277385295384	7	0	44.857142857142854	0	0	-inf	10	0	50.055764119219944	0	0	-inf	genus	Polyangium
2567896	24	24	44.650408748695234	0	0	-inf	0	0	-inf	13	13	48.46153846153846	0	0	-inf	10	10	53.4	28	28	47.214285714285715	29	29	43.10344827586207	0	0	-inf	12	12	47.07652493621167	0	0	-inf	0	0	-inf	7	7	48.857142857142854	19	19	49.04050276956318	0	0	-inf	0	0	-inf	18	18	50.833333333333336	44	44	44.70454545454545	0	0	-inf	18	18	48.166666666666664	10	10	43.8	0	0	-inf	0	0	-inf	0	0	-inf	0	0	-inf	0	0	-inf	0	0	-inf	22	22	43.18181818181818	43	43	51.361934873780804	0	0	-inf	16	16	42.0625	49	49	42.69294200007053	0	0	-inf	0	0	-inf	53	53	45.624083349925215	0	0	-inf	0	0	-inf	12	12	44.976259958447635	0	0	-inf	0	0	-inf	9	9	44.22222222222222	0	0	-inf	10	10	48.46869880285528	0	0	-inf	0	0	-inf	7	7	42.142857142857146	0	0	-inf	12	12	46.75	12	12	50.5	18	18	44.02750542044244	0	0	-inf	39	39	41.9334994181575	0	0	-inf	14	14	46.064277385295384	7	7	44.857142857142854	0	0	-inf	10	10	50.055764119219944	0	0	-inf	species	Polyangium aurulentum
39643	25	0	45.491033276034486	16	0	45.25	24	0	44.95024348339578	25	0	48.05563083466063	0	0	-inf	23	0	48.05978317930286	78	0	44.96205966709498	26	0	46.34615384615385	0	0	-inf	18	0	44.52532467348421	44	0	44.43181818181818	0	0	-inf	25	0	46.05262557558715	92	0	45.864457088706885	31	0	41.53737527006061	19	0	44.27646055018081	21	0	44.361624622931274	111	0	45.569324298367505	14	0	44.61683158046805	14	0	43.5	10	0	42.2	0	0	-inf	0	0	-inf	0	0	-inf	10	0	43.75269119345812	9	0	45.55555555555556	0	0	-inf	30	0	44.233333333333334	116	0	45.559260840719084	0	0	-inf	7	0	45.57142857142857	170	0	44.738481297204515	0	0	-inf	0	0	-inf	68	0	44.52065454010576	10	0	41.0	0	0	-inf	94	0	44.9699202623043	0	0	-inf	0	0	-inf	23	0	44.869565217391305	36	0	44.94444444444444	14	0	43.70197578040565	9	0	46.22222222222222	0	0	-inf	47	0	45.66230502426596	10	0	44.07850542618522	14	0	43.57142857142857	19	0	44.10603698438894	24	0	44.219773430692044	10	0	45.9	0	0	-inf	8	0	47.75	0	0	-inf	24	0	44.74362427029078	0	0	-inf	28	0	46.01431277017458	0	0	-inf	genus	Sorangium
56	25	14	45.491033276034486	16	16	45.25	24	4	44.95024348339578	25	6	48.05563083466063	0	0	-inf	23	2	48.05978317930286	78	49	44.96205966709498	26	9	46.34615384615385	0	0	-inf	18	11	44.52532467348421	44	6	44.43181818181818	0	0	-inf	25	12	46.05262557558715	92	38	45.864457088706885	31	7	41.53737527006061	19	9	44.27646055018081	21	21	44.361624622931274	111	58	45.569324298367505	14	14	44.61683158046805	14	14	43.5	10	10	42.2	0	0	-inf	0	0	-inf	0	0	-inf	10	10	43.75269119345812	9	9	45.55555555555556	0	0	-inf	30	11	44.233333333333334	116	54	45.559260840719084	0	0	-inf	7	7	45.57142857142857	170	62	44.738481297204515	0	0	-inf	0	0	-inf	68	41	44.52065454010576	10	10	41.0	0	0	-inf	94	23	44.9699202623043	0	0	-inf	0	0	-inf	23	13	44.869565217391305	36	28	44.94444444444444	14	14	43.70197578040565	9	9	46.22222222222222	0	0	-inf	47	14	45.66230502426596	10	10	44.07850542618522	14	14	43.57142857142857	19	10	44.10603698438894	24	24	44.219773430692044	10	10	45.9	0	0	-inf	8	8	47.75	0	0	-inf	24	9	44.74362427029078	0	0	-inf	28	9	46.01431277017458	0	0	-inf	species	Sorangium cellulosum
448385	11	11	47.83599631753576	0	0	-inf	20	20	45.55	19	19	49.61361228273046	0	0	-inf	21	21	48.49404824399837	29	29	47.03448275862069	17	17	46.94117647058823	0	0	-inf	7	7	47.142857142857146	38	38	44.81578947368421	0	0	-inf	13	13	46.63966456843684	54	54	47.685382168410605	24	24	41.48577639049495	10	10	45.5	0	0	-inf	53	53	47.75147451951955	0	0	-inf	0	0	-inf	0	0	-inf	0	0	-inf	0	0	-inf	0	0	-inf	0	0	-inf	0	0	-inf	0	0	-inf	19	19	44.36842105263158	55	55	46.450519325823414	0	0	-inf	0	0	-inf	108	108	43.907407407407405	0	0	-inf	0	0	-inf	27	27	45.407407407407405	0	0	-inf	0	0	-inf	56	56	46.44642857142857	0	0	-inf	0	0	-inf	10	10	45.5	8	8	47.625	0	0	-inf	0	0	-inf	0	0	-inf	33	33	46.6402526103182	0	0	-inf	0	0	-inf	9	9	44.77777777777778	0	0	-inf	0	0	-inf	0	0	-inf	0	0	-inf	0	0	-inf	15	15	45.333333333333336	0	0	-inf	19	19	48.1578947368421	0	0	-inf	strain	Sorangium cellulosum So ce56
1254432	0	0	-inf	0	0	-inf	0	0	-inf	0	0	-inf	0	0	-inf	0	0	-inf	0	0	-inf	0	0	-inf	0	0	-inf	0	0	-inf	0	0	-inf	0	0	-inf	0	0	-inf	0	0	-inf	0	0	-inf	0	0	-inf	0	0	-inf	0	0	-inf	0	0	-inf	0	0	-inf	0	0	-inf	0	0	-inf	0	0	-inf	0	0	-inf	0	0	-inf	0	0	-inf	0	0	-inf	0	0	-inf	7	7	51.58083108518956	0	0	-inf	0	0	-inf	0	0	-inf	0	0	-inf	0	0	-inf	0	0	-inf	0	0	-inf	0	0	-inf	15	15	42.733333333333334	0	0	-inf	0	0	-inf	0	0	-inf	0	0	-inf	0	0	-inf	0	0	-inf	0	0	-inf	0	0	-inf	0	0	-inf	0	0	-inf	0	0	-inf	0	0	-inf	0	0	-inf	0	0	-inf	0	0	-inf	0	0	-inf	0	0	-inf	0	0	-inf	0	0	-inf	0	0	-inf	strain	Sorangium cellulosum So0157-2
215910	13	0	44.51460278880662	0	0	-inf	0	0	-inf	14	0	45.215007544225976	7	0	44.714285714285715	0	0	-inf	0	0	-inf	0	0	-inf	0	0	-inf	0	0	-inf	0	0	-inf	0	0	-inf	7	0	42.24352194564701	10	0	47.411234224026316	0	0	-inf	0	0	-inf	0	0	-inf	22	0	47.31818181818182	0	0	-inf	0	0	-inf	0	0	-inf	0	0	-inf	0	0	-inf	0	0	-inf	0	0	-inf	0	0	-inf	0	0	-inf	32	0	41.29323787580963	10	0	48.89116882454314	0	0	-inf	0	0	-inf	28	0	46.62811503955103	0	0	-inf	0	0	-inf	42	0	42.552893822679756	0	0	-inf	7	0	40.857142857142854	68	0	46.26470588235294	0	0	-inf	0	0	-inf	17	0	44.294117647058826	0	0	-inf	0	0	-inf	0	0	-inf	0	0	-inf	23	0	41.65217391304348	0	0	-inf	0	0	-inf	0	0	-inf	13	0	42.51614771264345	0	0	-inf	0	0	-inf	0	0	-inf	0	0	-inf	0	0	-inf	0	0	-inf	10	0	40.8	0	0	-inf	no_rank	Sorangiineae incertae sedis
1649470	13	0	44.51460278880662	0	0	-inf	0	0	-inf	14	0	45.215007544225976	7	0	44.714285714285715	0	0	-inf	0	0	-inf	0	0	-inf	0	0	-inf	0	0	-inf	0	0	-inf	0	0	-inf	7	0	42.24352194564701	10	0	47.411234224026316	0	0	-inf	0	0	-inf	0	0	-inf	22	0	47.31818181818182	0	0	-inf	0	0	-inf	0	0	-inf	0	0	-inf	0	0	-inf	0	0	-inf	0	0	-inf	0	0	-inf	0	0	-inf	32	0	41.29323787580963	10	0	48.89116882454314	0	0	-inf	0	0	-inf	28	0	46.62811503955103	0	0	-inf	0	0	-inf	42	0	42.552893822679756	0	0	-inf	7	0	40.857142857142854	68	0	46.26470588235294	0	0	-inf	0	0	-inf	17	0	44.294117647058826	0	0	-inf	0	0	-inf	0	0	-inf	0	0	-inf	23	0	41.65217391304348	0	0	-inf	0	0	-inf	0	0	-inf	13	0	42.51614771264345	0	0	-inf	0	0	-inf	0	0	-inf	0	0	-inf	0	0	-inf	0	0	-inf	10	0	40.8	0	0	-inf	genus	Minicystis
888845	13	13	44.51460278880662	0	0	-inf	0	0	-inf	14	14	45.215007544225976	7	7	44.714285714285715	0	0	-inf	0	0	-inf	0	0	-inf	0	0	-inf	0	0	-inf	0	0	-inf	0	0	-inf	7	7	42.24352194564701	10	10	47.411234224026316	0	0	-inf	0	0	-inf	0	0	-inf	22	22	47.31818181818182	0	0	-inf	0	0	-inf	0	0	-inf	0	0	-inf	0	0	-inf	0	0	-inf	0	0	-inf	0	0	-inf	0	0	-inf	32	32	41.29323787580963	10	10	48.89116882454314	0	0	-inf	0	0	-inf	28	28	46.62811503955103	0	0	-inf	0	0	-inf	42	42	42.552893822679756	0	0	-inf	7	7	40.857142857142854	68	68	46.26470588235294	0	0	-inf	0	0	-inf	17	17	44.294117647058826	0	0	-inf	0	0	-inf	0	0	-inf	0	0	-inf	23	23	41.65217391304348	0	0	-inf	0	0	-inf	0	0	-inf	13	13	42.51614771264345	0	0	-inf	0	0	-inf	0	0	-inf	0	0	-inf	0	0	-inf	0	0	-inf	10	10	40.8	0	0	-inf	species	Minicystis rosea
1055686	0	0	-inf	9	0	45.333333333333336	0	0	-inf	0	0	-inf	0	0	-inf	0	0	-inf	10	0	49.8	0	0	-inf	0	0	-inf	7	0	43.142857142857146	0	0	-inf	0	0	-inf	8	0	44.50805614175226	0	0	-inf	0	0	-inf	0	0	-inf	9	0	44.059193870661616	8	0	44.5	0	0	-inf	0	0	-inf	0	0	-inf	0	0	-inf	0	0	-inf	0	0	-inf	7	0	42.714285714285715	0	0	-inf	0	0	-inf	0	0	-inf	0	0	-inf	0	0	-inf	11	0	48.45454545454545	15	0	49.8	0	0	-inf	0	0	-inf	9	0	48.61751568802216	0	0	-inf	7	0	42.142857142857146	8	0	45.375	0	0	-inf	0	0	-inf	0	0	-inf	0	0	-inf	0	0	-inf	0	0	-inf	0	0	-inf	0	0	-inf	0	0	-inf	0	0	-inf	0	0	-inf	0	0	-inf	0	0	-inf	10	0	45.3	0	0	-inf	0	0	-inf	0	0	-inf	0	0	-inf	0	0	-inf	0	0	-inf	family	Sandaracinaceae
1055688	0	0	-inf	9	0	45.333333333333336	0	0	-inf	0	0	-inf	0	0	-inf	0	0	-inf	10	0	49.8	0	0	-inf	0	0	-inf	7	0	43.142857142857146	0	0	-inf	0	0	-inf	8	0	44.50805614175226	0	0	-inf	0	0	-inf	0	0	-inf	9	0	44.059193870661616	8	0	44.5	0	0	-inf	0	0	-inf	0	0	-inf	0	0	-inf	0	0	-inf	0	0	-inf	7	0	42.714285714285715	0	0	-inf	0	0	-inf	0	0	-inf	0	0	-inf	0	0	-inf	11	0	48.45454545454545	15	0	49.8	0	0	-inf	0	0	-inf	9	0	48.61751568802216	0	0	-inf	7	0	42.142857142857146	8	0	45.375	0	0	-inf	0	0	-inf	0	0	-inf	0	0	-inf	0	0	-inf	0	0	-inf	0	0	-inf	0	0	-inf	0	0	-inf	0	0	-inf	0	0	-inf	0	0	-inf	0	0	-inf	10	0	45.3	0	0	-inf	0	0	-inf	0	0	-inf	0	0	-inf	0	0	-inf	0	0	-inf	genus	Sandaracinus
927083	0	0	-inf	9	9	45.333333333333336	0	0	-inf	0	0	-inf	0	0	-inf	0	0	-inf	10	10	49.8	0	0	-inf	0	0	-inf	7	7	43.142857142857146	0	0	-inf	0	0	-inf	8	8	44.50805614175226	0	0	-inf	0	0	-inf	0	0	-inf	9	9	44.059193870661616	8	8	44.5	0	0	-inf	0	0	-inf	0	0	-inf	0	0	-inf	0	0	-inf	0	0	-inf	7	7	42.714285714285715	0	0	-inf	0	0	-inf	0	0	-inf	0	0	-inf	0	0	-inf	11	11	48.45454545454545	15	15	49.8	0	0	-inf	0	0	-inf	9	9	48.61751568802216	0	0	-inf	7	7	42.142857142857146	8	8	45.375	0	0	-inf	0	0	-inf	0	0	-inf	0	0	-inf	0	0	-inf	0	0	-inf	0	0	-inf	0	0	-inf	0	0	-inf	0	0	-inf	0	0	-inf	0	0	-inf	0	0	-inf	10	10	45.3	0	0	-inf	0	0	-inf	0	0	-inf	0	0	-inf	0	0	-inf	0	0	-inf	species	Sandaracinus amylolyticus
1524216	0	0	-inf	0	0	-inf	16	0	47.9375	11	0	46.27272727272727	0	0	-inf	0	0	-inf	14	0	42.94887651767585	0	0	-inf	0	0	-inf	0	0	-inf	0	0	-inf	0	0	-inf	13	0	44.62405372093908	13	0	47.46153846153846	10	0	44.34064773081425	0	0	-inf	0	0	-inf	25	0	45.41773932319344	10	0	45.0	0	0	-inf	0	0	-inf	0	0	-inf	0	0	-inf	0	0	-inf	0	0	-inf	0	0	-inf	7	0	41.714285714285715	7	0	44.42857142857143	0	0	-inf	0	0	-inf	0	0	-inf	62	0	44.103651723728916	0	0	-inf	0	0	-inf	9	0	44.44444444444444	12	0	50.23375229832803	9	0	55.496030554363784	11	0	43.63238850321751	0	0	-inf	0	0	-inf	19	0	43.421052631578945	0	0	-inf	10	0	44.40587727318528	0	0	-inf	0	0	-inf	0	0	-inf	0	0	-inf	7	0	41.714285714285715	0	0	-inf	0	0	-inf	11	0	41.0	0	0	-inf	0	0	-inf	0	0	-inf	0	0	-inf	0	0	-inf	0	0	-inf	0	0	-inf	family	Labilitrichaceae
1524217	0	0	-inf	0	0	-inf	16	0	47.9375	11	0	46.27272727272727	0	0	-inf	0	0	-inf	14	0	42.94887651767585	0	0	-inf	0	0	-inf	0	0	-inf	0	0	-inf	0	0	-inf	13	0	44.62405372093908	13	0	47.46153846153846	10	0	44.34064773081425	0	0	-inf	0	0	-inf	25	0	45.41773932319344	10	0	45.0	0	0	-inf	0	0	-inf	0	0	-inf	0	0	-inf	0	0	-inf	0	0	-inf	0	0	-inf	7	0	41.714285714285715	7	0	44.42857142857143	0	0	-inf	0	0	-inf	0	0	-inf	62	0	44.103651723728916	0	0	-inf	0	0	-inf	9	0	44.44444444444444	12	0	50.23375229832803	9	0	55.496030554363784	11	0	43.63238850321751	0	0	-inf	0	0	-inf	19	0	43.421052631578945	0	0	-inf	10	0	44.40587727318528	0	0	-inf	0	0	-inf	0	0	-inf	0	0	-inf	7	0	41.714285714285715	0	0	-inf	0	0	-inf	11	0	41.0	0	0	-inf	0	0	-inf	0	0	-inf	0	0	-inf	0	0	-inf	0	0	-inf	0	0	-inf	genus	Labilithrix
1391654	0	0	-inf	0	0	-inf	16	16	47.9375	11	11	46.27272727272727	0	0	-inf	0	0	-inf	14	14	42.94887651767585	0	0	-inf	0	0	-inf	0	0	-inf	0	0	-inf	0	0	-inf	13	13	44.62405372093908	13	13	47.46153846153846	10	10	44.34064773081425	0	0	-inf	0	0	-inf	25	25	45.41773932319344	10	10	45.0	0	0	-inf	0	0	-inf	0	0	-inf	0	0	-inf	0	0	-inf	0	0	-inf	0	0	-inf	7	7	41.714285714285715	7	7	44.42857142857143	0	0	-inf	0	0	-inf	0	0	-inf	62	62	44.103651723728916	0	0	-inf	0	0	-inf	9	9	44.44444444444444	12	12	50.23375229832803	9	9	55.496030554363784	11	11	43.63238850321751	0	0	-inf	0	0	-inf	19	19	43.421052631578945	0	0	-inf	10	10	44.40587727318528	0	0	-inf	0	0	-inf	0	0	-inf	0	0	-inf	7	7	41.714285714285715	0	0	-inf	0	0	-inf	11	11	41.0	0	0	-inf	0	0	-inf	0	0	-inf	0	0	-inf	0	0	-inf	0	0	-inf	0	0	-inf	species	Labilithrix luteola
213495	0	0	-inf	0	0	-inf	7	0	49.0	0	0	-inf	0	0	-inf	0	0	-inf	0	0	-inf	7	0	41.42857142857143	0	0	-inf	0	0	-inf	0	0	-inf	0	0	-inf	0	0	-inf	7	0	48.32632446392313	0	0	-inf	0	0	-inf	0	0	-inf	0	0	-inf	0	0	-inf	0	0	-inf	0	0	-inf	0	0	-inf	0	0	-inf	0	0	-inf	0	0	-inf	0	0	-inf	0	0	-inf	0	0	-inf	0	0	-inf	0	0	-inf	0	0	-inf	0	0	-inf	0	0	-inf	0	0	-inf	0	0	-inf	0	0	-inf	0	0	-inf	0	0	-inf	0	0	-inf	0	0	-inf	0	0	-inf	0	0	-inf	0	0	-inf	0	0	-inf	0	0	-inf	0	0	-inf	0	0	-inf	0	0	-inf	0	0	-inf	0	0	-inf	0	0	-inf	0	0	-inf	0	0	-inf	12	0	40.0	0	0	-inf	0	0	-inf	0	0	-inf	0	0	-inf	no_rank	unclassified Myxococcales
2026763	0	0	-inf	0	0	-inf	7	7	49.0	0	0	-inf	0	0	-inf	0	0	-inf	0	0	-inf	7	7	41.42857142857143	0	0	-inf	0	0	-inf	0	0	-inf	0	0	-inf	0	0	-inf	7	7	48.32632446392313	0	0	-inf	0	0	-inf	0	0	-inf	0	0	-inf	0	0	-inf	0	0	-inf	0	0	-inf	0	0	-inf	0	0	-inf	0	0	-inf	0	0	-inf	0	0	-inf	0	0	-inf	0	0	-inf	0	0	-inf	0	0	-inf	0	0	-inf	0	0	-inf	0	0	-inf	0	0	-inf	0	0	-inf	0	0	-inf	0	0	-inf	0	0	-inf	0	0	-inf	0	0	-inf	0	0	-inf	0	0	-inf	0	0	-inf	0	0	-inf	0	0	-inf	0	0	-inf	0	0	-inf	0	0	-inf	0	0	-inf	0	0	-inf	0	0	-inf	0	0	-inf	0	0	-inf	12	12	40.0	0	0	-inf	0	0	-inf	0	0	-inf	0	0	-inf	species	Myxococcales bacterium
224462	21	4	47.257738017835166	0	0	-inf	15	4	43.13333333333333	26	0	47.5	0	0	-inf	0	0	-inf	57	0	46.75905047812037	29	1	44.0	0	0	-inf	10	2	46.42099463490856	9	1	42.58954365288131	0	0	-inf	19	4	48.26315789473684	57	0	46.447282413473054	27	3	44.592592592592595	19	2	45.132953117288444	11	2	45.81818181818182	82	0	43.47307999689375	14	1	47.383262896777076	53	2	47.264150943396224	0	0	-inf	0	0	-inf	0	0	-inf	12	4	43.416666666666664	19	0	43.79581260826958	0	0	-inf	0	0	-inf	92	0	45.5	41	0	44.76509457438678	0	0	-inf	0	0	-inf	50	0	44.723450093132094	0	0	-inf	0	0	-inf	52	0	47.75146542562082	19	0	43.942938810558694	26	0	45.23076923076923	153	0	49.54645944283066	0	0	-inf	0	0	-inf	18	4	44.05555555555556	23	3	46.96559058014734	10	0	44.5	0	0	-inf	0	0	-inf	25	4	42.88	0	0	-inf	9	9	44.77777777777778	8	8	42.875	69	0	47.04347826086956	0	0	-inf	11	3	43.0	0	0	-inf	34	6	41.19460253457438	0	0	-inf	0	0	-inf	19	0	44.21052631578947	0	0	-inf	suborder	Nannocystineae
224463	0	0	-inf	0	0	-inf	0	0	-inf	15	0	44.333333333333336	0	0	-inf	0	0	-inf	19	0	47.94736842105263	0	0	-inf	0	0	-inf	0	0	-inf	0	0	-inf	0	0	-inf	0	0	-inf	13	0	51.38461538461539	0	0	-inf	0	0	-inf	0	0	-inf	39	0	42.3303926064395	0	0	-inf	0	0	-inf	0	0	-inf	0	0	-inf	0	0	-inf	8	0	44.25	10	0	42.41204395571221	0	0	-inf	0	0	-inf	14	0	47.42857142857143	15	0	43.17924497213029	0	0	-inf	0	0	-inf	12	0	44.5	0	0	-inf	0	0	-inf	12	0	46.408937341178955	12	0	42.90965311671793	0	0	-inf	19	0	46.605005135156	0	0	-inf	0	0	-inf	0	0	-inf	0	0	-inf	0	0	-inf	0	0	-inf	0	0	-inf	0	0	-inf	0	0	-inf	0	0	-inf	0	0	-inf	19	0	42.473684210526315	0	0	-inf	0	0	-inf	0	0	-inf	0	0	-inf	0	0	-inf	0	0	-inf	10	0	43.7	0	0	-inf	family	Nannocystaceae
53	0	0	-inf	0	0	-inf	0	0	-inf	15	0	44.333333333333336	0	0	-inf	0	0	-inf	19	0	47.94736842105263	0	0	-inf	0	0	-inf	0	0	-inf	0	0	-inf	0	0	-inf	0	0	-inf	13	0	51.38461538461539	0	0	-inf	0	0	-inf	0	0	-inf	39	0	42.3303926064395	0	0	-inf	0	0	-inf	0	0	-inf	0	0	-inf	0	0	-inf	8	0	44.25	10	0	42.41204395571221	0	0	-inf	0	0	-inf	14	3	47.42857142857143	15	0	43.17924497213029	0	0	-inf	0	0	-inf	12	0	44.5	0	0	-inf	0	0	-inf	12	0	46.408937341178955	12	0	42.90965311671793	0	0	-inf	19	0	46.605005135156	0	0	-inf	0	0	-inf	0	0	-inf	0	0	-inf	0	0	-inf	0	0	-inf	0	0	-inf	0	0	-inf	0	0	-inf	0	0	-inf	0	0	-inf	19	0	42.473684210526315	0	0	-inf	0	0	-inf	0	0	-inf	0	0	-inf	0	0	-inf	0	0	-inf	10	0	43.7	0	0	-inf	genus	Nannocystis
2627009	0	0	-inf	0	0	-inf	0	0	-inf	15	0	44.333333333333336	0	0	-inf	0	0	-inf	19	0	47.94736842105263	0	0	-inf	0	0	-inf	0	0	-inf	0	0	-inf	0	0	-inf	0	0	-inf	13	0	51.38461538461539	0	0	-inf	0	0	-inf	0	0	-inf	39	0	42.3303926064395	0	0	-inf	0	0	-inf	0	0	-inf	0	0	-inf	0	0	-inf	8	0	44.25	10	0	42.41204395571221	0	0	-inf	0	0	-inf	11	0	46.54545454545455	15	0	43.17924497213029	0	0	-inf	0	0	-inf	12	0	44.5	0	0	-inf	0	0	-inf	12	0	46.408937341178955	12	0	42.90965311671793	0	0	-inf	19	0	46.605005135156	0	0	-inf	0	0	-inf	0	0	-inf	0	0	-inf	0	0	-inf	0	0	-inf	0	0	-inf	0	0	-inf	0	0	-inf	0	0	-inf	0	0	-inf	19	0	42.473684210526315	0	0	-inf	0	0	-inf	0	0	-inf	0	0	-inf	0	0	-inf	0	0	-inf	10	0	43.7	0	0	-inf	no_rank	unclassified Nannocystis
2995304	0	0	-inf	0	0	-inf	0	0	-inf	15	15	44.333333333333336	0	0	-inf	0	0	-inf	19	19	47.94736842105263	0	0	-inf	0	0	-inf	0	0	-inf	0	0	-inf	0	0	-inf	0	0	-inf	13	13	51.38461538461539	0	0	-inf	0	0	-inf	0	0	-inf	39	39	42.3303926064395	0	0	-inf	0	0	-inf	0	0	-inf	0	0	-inf	0	0	-inf	8	8	44.25	10	10	42.41204395571221	0	0	-inf	0	0	-inf	11	11	46.54545454545455	15	15	43.17924497213029	0	0	-inf	0	0	-inf	12	12	44.5	0	0	-inf	0	0	-inf	12	12	46.408937341178955	12	12	42.90965311671793	0	0	-inf	19	19	46.605005135156	0	0	-inf	0	0	-inf	0	0	-inf	0	0	-inf	0	0	-inf	0	0	-inf	0	0	-inf	0	0	-inf	0	0	-inf	0	0	-inf	0	0	-inf	19	19	42.473684210526315	0	0	-inf	0	0	-inf	0	0	-inf	0	0	-inf	0	0	-inf	0	0	-inf	10	10	43.7	0	0	-inf	species	Nannocystis sp. fl3
224464	17	0	47.73014696320814	0	0	-inf	11	0	43.72727272727273	11	0	51.81818181818182	0	0	-inf	0	0	-inf	38	0	46.16489150665424	28	0	44.142857142857146	0	0	-inf	8	0	46.4012432936357	8	0	42.75	0	0	-inf	15	0	48.6	44	0	44.98852494472645	24	0	44.958333333333336	17	0	45.44271230755767	9	0	46.0	43	0	44.5094708859104	13	0	47.951206196529164	51	0	47.549019607843135	0	0	-inf	0	0	-inf	0	0	-inf	0	0	-inf	9	0	45.333333333333336	0	0	-inf	0	0	-inf	78	0	45.15384615384615	26	0	45.68000780645784	0	0	-inf	0	0	-inf	38	0	44.79401328043697	0	0	-inf	0	0	-inf	40	0	48.15422385095338	7	0	45.714285714285715	26	0	45.23076923076923	134	0	49.96353132227707	0	0	-inf	0	0	-inf	14	0	44.642857142857146	20	0	46.060429167169445	10	0	44.5	0	0	-inf	0	0	-inf	21	0	42.80952380952381	0	0	-inf	0	0	-inf	0	0	-inf	50	0	48.78	0	0	-inf	8	0	43.5	0	0	-inf	28	0	41.25	0	0	-inf	0	0	-inf	9	0	44.77777777777778	0	0	-inf	family	Kofleriaceae
162027	17	0	47.73014696320814	0	0	-inf	11	0	43.72727272727273	11	0	51.81818181818182	0	0	-inf	0	0	-inf	38	0	46.16489150665424	28	0	44.142857142857146	0	0	-inf	8	0	46.4012432936357	8	0	42.75	0	0	-inf	15	0	48.6	44	0	44.98852494472645	24	0	44.958333333333336	17	0	45.44271230755767	9	0	46.0	43	0	44.5094708859104	13	0	47.951206196529164	51	0	47.549019607843135	0	0	-inf	0	0	-inf	0	0	-inf	0	0	-inf	9	0	45.333333333333336	0	0	-inf	0	0	-inf	78	0	45.15384615384615	26	0	45.68000780645784	0	0	-inf	0	0	-inf	38	0	44.79401328043697	0	0	-inf	0	0	-inf	40	0	48.15422385095338	7	0	45.714285714285715	26	0	45.23076923076923	134	0	49.96353132227707	0	0	-inf	0	0	-inf	14	0	44.642857142857146	20	0	46.060429167169445	10	0	44.5	0	0	-inf	0	0	-inf	21	0	42.80952380952381	0	0	-inf	0	0	-inf	0	0	-inf	50	0	48.78	0	0	-inf	8	0	43.5	0	0	-inf	28	0	41.25	0	0	-inf	0	0	-inf	9	0	44.77777777777778	0	0	-inf	genus	Haliangium
80816	17	0	47.73014696320814	0	0	-inf	11	0	43.72727272727273	11	0	51.81818181818182	0	0	-inf	0	0	-inf	38	0	46.16489150665424	28	0	44.142857142857146	0	0	-inf	8	0	46.4012432936357	8	0	42.75	0	0	-inf	15	0	48.6	44	0	44.98852494472645	24	0	44.958333333333336	17	0	45.44271230755767	9	0	46.0	43	0	44.5094708859104	13	0	47.951206196529164	51	0	47.549019607843135	0	0	-inf	0	0	-inf	0	0	-inf	0	0	-inf	9	0	45.333333333333336	0	0	-inf	0	0	-inf	78	0	45.15384615384615	26	0	45.68000780645784	0	0	-inf	0	0	-inf	38	0	44.79401328043697	0	0	-inf	0	0	-inf	40	0	48.15422385095338	7	0	45.714285714285715	26	0	45.23076923076923	134	0	49.96353132227707	0	0	-inf	0	0	-inf	14	0	44.642857142857146	20	0	46.060429167169445	10	0	44.5	0	0	-inf	0	0	-inf	21	0	42.80952380952381	0	0	-inf	0	0	-inf	0	0	-inf	50	0	48.78	0	0	-inf	8	0	43.5	0	0	-inf	28	0	41.25	0	0	-inf	0	0	-inf	9	0	44.77777777777778	0	0	-inf	species	Haliangium ochraceum
502025	17	17	47.73014696320814	0	0	-inf	11	11	43.72727272727273	11	11	51.81818181818182	0	0	-inf	0	0	-inf	38	38	46.16489150665424	28	28	44.142857142857146	0	0	-inf	8	8	46.4012432936357	8	8	42.75	0	0	-inf	15	15	48.6	44	44	44.98852494472645	24	24	44.958333333333336	17	17	45.44271230755767	9	9	46.0	43	43	44.5094708859104	13	13	47.951206196529164	51	51	47.549019607843135	0	0	-inf	0	0	-inf	0	0	-inf	0	0	-inf	9	9	45.333333333333336	0	0	-inf	0	0	-inf	78	78	45.15384615384615	26	26	45.68000780645784	0	0	-inf	0	0	-inf	38	38	44.79401328043697	0	0	-inf	0	0	-inf	40	40	48.15422385095338	7	7	45.714285714285715	26	26	45.23076923076923	134	134	49.96353132227707	0	0	-inf	0	0	-inf	14	14	44.642857142857146	20	20	46.060429167169445	10	10	44.5	0	0	-inf	0	0	-inf	21	21	42.80952380952381	0	0	-inf	0	0	-inf	0	0	-inf	50	50	48.78	0	0	-inf	8	8	43.5	0	0	-inf	28	28	41.25	0	0	-inf	0	0	-inf	9	9	44.77777777777778	0	0	-inf	strain	Haliangium ochraceum DSM 14365
34033	0	0	-inf	0	0	-inf	0	0	-inf	0	0	-inf	0	0	-inf	0	0	-inf	7	7	44.89809056488378	0	0	-inf	0	0	-inf	0	0	-inf	0	0	-inf	0	0	-inf	0	0	-inf	0	0	-inf	0	0	-inf	0	0	-inf	0	0	-inf	0	0	-inf	0	0	-inf	52	0	57.36538461538461	0	0	-inf	0	0	-inf	0	0	-inf	20	0	55.75	0	0	-inf	0	0	-inf	0	0	-inf	0	0	-inf	0	0	-inf	17	0	56.411764705882355	0	0	-inf	0	0	-inf	0	0	-inf	0	0	-inf	0	0	-inf	0	0	-inf	0	0	-inf	0	0	-inf	0	0	-inf	0	0	-inf	26	3	58.53846153846154	16	6	53.125	0	0	-inf	0	0	-inf	0	0	-inf	11	2	51.36363636363637	0	0	-inf	0	0	-inf	0	0	-inf	0	0	-inf	0	0	-inf	0	0	-inf	0	0	-inf	0	0	-inf	0	0	-inf	0	0	-inf	0	0	-inf	0	0	-inf	no_rank	environmental samples
34034	0	0	-inf	0	0	-inf	0	0	-inf	0	0	-inf	0	0	-inf	0	0	-inf	0	0	-inf	0	0	-inf	0	0	-inf	0	0	-inf	0	0	-inf	0	0	-inf	0	0	-inf	0	0	-inf	0	0	-inf	0	0	-inf	0	0	-inf	0	0	-inf	0	0	-inf	52	52	57.36538461538461	0	0	-inf	0	0	-inf	0	0	-inf	20	20	55.75	0	0	-inf	0	0	-inf	0	0	-inf	0	0	-inf	0	0	-inf	17	17	56.411764705882355	0	0	-inf	0	0	-inf	0	0	-inf	0	0	-inf	0	0	-inf	0	0	-inf	0	0	-inf	0	0	-inf	0	0	-inf	0	0	-inf	23	23	60.130434782608695	10	10	57.1	0	0	-inf	0	0	-inf	0	0	-inf	9	9	52.333333333333336	0	0	-inf	0	0	-inf	0	0	-inf	0	0	-inf	0	0	-inf	0	0	-inf	0	0	-inf	0	0	-inf	0	0	-inf	0	0	-inf	0	0	-inf	0	0	-inf	species	uncultured delta proteobacterium
45456	10	1	44.7	0	0	-inf	0	0	-inf	0	0	-inf	0	0	-inf	0	0	-inf	8	1	43.875	11	0	45.81818181818182	0	0	-inf	0	0	-inf	0	0	-inf	0	0	-inf	7	0	44.714285714285715	0	0	-inf	0	0	-inf	0	0	-inf	0	0	-inf	0	0	-inf	0	0	-inf	0	0	-inf	0	0	-inf	0	0	-inf	0	0	-inf	0	0	-inf	0	0	-inf	0	0	-inf	0	0	-inf	0	0	-inf	7	7	43.27746336316367	0	0	-inf	0	0	-inf	9	0	45.888888888888886	0	0	-inf	0	0	-inf	0	0	-inf	0	0	-inf	0	0	-inf	9	0	43.44444444444444	0	0	-inf	0	0	-inf	10	2	45.8	0	0	-inf	0	0	-inf	0	0	-inf	0	0	-inf	0	0	-inf	0	0	-inf	0	0	-inf	0	0	-inf	0	0	-inf	0	0	-inf	0	0	-inf	0	0	-inf	0	0	-inf	0	0	-inf	0	0	-inf	8	0	44.71651718682963	0	0	-inf	no_rank	Deltaproteobacteria incertae sedis
1769732	9	0	44.888888888888886	0	0	-inf	0	0	-inf	0	0	-inf	0	0	-inf	0	0	-inf	7	0	44.285714285714285	11	0	45.81818181818182	0	0	-inf	0	0	-inf	0	0	-inf	0	0	-inf	7	0	44.714285714285715	0	0	-inf	0	0	-inf	0	0	-inf	0	0	-inf	0	0	-inf	0	0	-inf	0	0	-inf	0	0	-inf	0	0	-inf	0	0	-inf	0	0	-inf	0	0	-inf	0	0	-inf	0	0	-inf	0	0	-inf	0	0	-inf	0	0	-inf	0	0	-inf	9	0	45.888888888888886	0	0	-inf	0	0	-inf	0	0	-inf	0	0	-inf	0	0	-inf	9	0	43.44444444444444	0	0	-inf	0	0	-inf	8	0	46.0	0	0	-inf	0	0	-inf	0	0	-inf	0	0	-inf	0	0	-inf	0	0	-inf	0	0	-inf	0	0	-inf	0	0	-inf	0	0	-inf	0	0	-inf	0	0	-inf	0	0	-inf	0	0	-inf	0	0	-inf	8	0	44.71651718682963	0	0	-inf	genus	Dissulfurimicrobium
1750598	9	9	44.888888888888886	0	0	-inf	0	0	-inf	0	0	-inf	0	0	-inf	0	0	-inf	7	7	44.285714285714285	11	11	45.81818181818182	0	0	-inf	0	0	-inf	0	0	-inf	0	0	-inf	7	7	44.714285714285715	0	0	-inf	0	0	-inf	0	0	-inf	0	0	-inf	0	0	-inf	0	0	-inf	0	0	-inf	0	0	-inf	0	0	-inf	0	0	-inf	0	0	-inf	0	0	-inf	0	0	-inf	0	0	-inf	0	0	-inf	0	0	-inf	0	0	-inf	0	0	-inf	9	9	45.888888888888886	0	0	-inf	0	0	-inf	0	0	-inf	0	0	-inf	0	0	-inf	9	9	43.44444444444444	0	0	-inf	0	0	-inf	8	8	46.0	0	0	-inf	0	0	-inf	0	0	-inf	0	0	-inf	0	0	-inf	0	0	-inf	0	0	-inf	0	0	-inf	0	0	-inf	0	0	-inf	0	0	-inf	0	0	-inf	0	0	-inf	0	0	-inf	0	0	-inf	8	8	44.71651718682963	0	0	-inf	species	Dissulfurimicrobium hydrothermale
69541	234	7	47.80452975199145	128	3	45.405489983847886	137	6	44.34155030789261	307	2	45.57221108915237	38	9	44.38050469069104	167	2	45.791284043942966	549	6	46.42063935706864	343	20	45.28491326887464	12	0	47.416666666666664	387	1	57.892226164091326	169	3	44.69740551627505	23	4	43.30434782608695	152	9	44.75440358936113	565	7	44.64876356112438	168	1	46.05064554210001	132	4	46.80434829171141	101	0	45.29072151188413	434	11	45.00483123814375	183	4	45.52675808555522	537	6	45.426937601305106	80	2	45.19570425959407	12	5	42.583333333333336	18	1	42.93000640945431	100	1	44.84	100	4	44.623517053301995	367	2	44.75131483041354	152	3	45.390448523909264	312	3	44.306362509201534	755	9	45.190530646498466	60	15	46.46604687013538	49	3	45.173356414629495	903	31	45.46147754709401	34	3	42.8235294117647	67	4	46.92012586124613	658	1	44.88177022717663	218	4	45.573365945126994	143	10	45.76058947474887	513	9	45.07430185309064	37	5	43.4058405008747	54	1	45.41803573581962	297	6	44.47858881958262	359	5	44.439927863037866	110	10	45.641892329157	128	3	45.05174898967403	66	7	46.04353865929003	370	17	44.88272780394106	120	7	46.145640378268	202	3	45.04930948544223	90	7	45.68120186738906	324	3	44.910493827160494	194	8	44.695004804387644	121	7	47.327395047851375	108	9	76.79542802542151	164	0	44.25764166111309	150	9	45.25812673312368	39	10	45.03681543813928	215	9	45.71679006848497	153	5	43.75616759197503	order	Desulfuromonadales
213421	41	6	46.23736920718627	40	0	47.125	49	0	43.816326530612244	57	0	45.220396613062775	0	0	-inf	44	0	45.749907772111506	111	0	46.592208793813334	31	3	48.14195603020048	0	0	-inf	21	3	44.4367859360288	40	2	44.6451743950282	0	0	-inf	23	5	47.598676200943494	76	0	44.3288164710028	21	2	44.142857142857146	22	0	44.200028951646146	7	7	44.142857142857146	131	0	44.363066072953174	35	3	47.84765486777388	75	4	46.413333333333334	30	6	42.36666666666667	0	0	-inf	0	0	-inf	12	1	43.5	14	6	44.857142857142854	137	0	44.936024393167784	30	6	44.3	37	6	44.83865257572671	198	0	45.95124156343238	0	0	-inf	10	2	44.2	135	0	45.11644526999879	0	0	-inf	8	0	41.654857366030996	142	0	47.35229083736656	20	5	43.85	36	4	45.204314973870204	102	0	45.14447032459496	9	2	43.768322728689746	14	4	49.02997783051756	50	0	45.33331471121411	40	0	45.411987532706405	9	9	47.559618784151816	24	6	46.5	0	0	-inf	74	0	44.67584045011919	22	3	49.95385659113369	25	0	46.11842064237327	0	0	-inf	53	5	45.0188679245283	50	0	44.24	34	0	48.59369546362878	8	8	46.988406011768426	16	4	43.99187860531805	16	0	44.00575957349594	0	0	-inf	46	6	44.21498895350594	7	7	44.08374692118106	family	Desulfuromonadaceae
18	0	0	-inf	17	0	50.470588235294116	20	0	45.65	9	0	45.77777777777778	0	0	-inf	34	0	46.243362742179315	20	0	44.8	0	0	-inf	0	0	-inf	0	0	-inf	0	0	-inf	0	0	-inf	0	0	-inf	17	0	47.74105763214392	0	0	-inf	10	0	46.0	0	0	-inf	28	1	46.49967839448904	0	0	-inf	0	0	-inf	0	0	-inf	0	0	-inf	0	0	-inf	0	0	-inf	0	0	-inf	16	0	45.0	0	0	-inf	0	0	-inf	70	0	46.696574310256004	0	0	-inf	0	0	-inf	14	0	45.09694736754647	0	0	-inf	0	0	-inf	27	0	47.52774584891792	0	0	-inf	0	0	-inf	12	0	44.083333333333336	0	0	-inf	0	0	-inf	8	0	43.875	10	0	42.5	0	0	-inf	0	0	-inf	0	0	-inf	16	0	46.3125	0	0	-inf	12	0	45.833333333333336	0	0	-inf	0	0	-inf	17	0	45.76470588235294	7	0	48.597949394768335	0	0	-inf	0	0	-inf	7	0	44.17218039328202	0	0	-inf	0	0	-inf	0	0	-inf	genus	Pelobacter
29543	0	0	-inf	17	0	50.470588235294116	20	0	45.65	9	0	45.77777777777778	0	0	-inf	34	0	46.243362742179315	20	0	44.8	0	0	-inf	0	0	-inf	0	0	-inf	0	0	-inf	0	0	-inf	0	0	-inf	17	0	47.74105763214392	0	0	-inf	10	0	46.0	0	0	-inf	27	0	45.88855537206271	0	0	-inf	0	0	-inf	0	0	-inf	0	0	-inf	0	0	-inf	0	0	-inf	0	0	-inf	16	7	45.0	0	0	-inf	0	0	-inf	70	0	46.696574310256004	0	0	-inf	0	0	-inf	14	0	45.09694736754647	0	0	-inf	0	0	-inf	27	0	47.52774584891792	0	0	-inf	0	0	-inf	12	0	44.083333333333336	0	0	-inf	0	0	-inf	8	0	43.875	10	0	42.5	0	0	-inf	0	0	-inf	0	0	-inf	16	1	46.3125	0	0	-inf	12	0	45.833333333333336	0	0	-inf	0	0	-inf	17	0	45.76470588235294	7	0	48.597949394768335	0	0	-inf	0	0	-inf	7	0	44.17218039328202	0	0	-inf	0	0	-inf	0	0	-inf	species	Pelobacter propionicus
338966	0	0	-inf	17	17	50.470588235294116	20	20	45.65	9	9	45.77777777777778	0	0	-inf	34	34	46.243362742179315	20	20	44.8	0	0	-inf	0	0	-inf	0	0	-inf	0	0	-inf	0	0	-inf	0	0	-inf	17	17	47.74105763214392	0	0	-inf	10	10	46.0	0	0	-inf	27	27	45.88855537206271	0	0	-inf	0	0	-inf	0	0	-inf	0	0	-inf	0	0	-inf	0	0	-inf	0	0	-inf	9	9	44.44444444444444	0	0	-inf	0	0	-inf	70	70	46.696574310256004	0	0	-inf	0	0	-inf	14	14	45.09694736754647	0	0	-inf	0	0	-inf	27	27	47.52774584891792	0	0	-inf	0	0	-inf	12	12	44.083333333333336	0	0	-inf	0	0	-inf	8	8	43.875	10	10	42.5	0	0	-inf	0	0	-inf	0	0	-inf	15	15	46.333333333333336	0	0	-inf	12	12	45.833333333333336	0	0	-inf	0	0	-inf	17	17	45.76470588235294	7	7	48.597949394768335	0	0	-inf	0	0	-inf	7	7	44.17218039328202	0	0	-inf	0	0	-inf	0	0	-inf	strain	Pelobacter propionicus DSM 2379
890	35	8	46.36377535698963	23	5	44.65217391304348	29	6	42.55172413793103	48	2	45.11588764467871	0	0	-inf	10	10	44.07216087388093	91	3	46.986100836409676	28	7	48.22859417629339	0	0	-inf	18	9	44.78736136981138	38	0	44.83702567897705	0	0	-inf	18	6	44.94444444444444	59	0	43.34562833982655	19	11	43.73684210526316	12	5	42.70005307801793	0	0	-inf	103	1	43.78223942243857	32	4	47.73962251162769	71	0	46.28169014084507	24	5	42.333333333333336	0	0	-inf	0	0	-inf	11	4	43.0	8	8	46.0	121	5	44.92756480879328	24	5	43.875	31	1	44.96871436457704	128	28	45.54363771751322	0	0	-inf	8	8	43.25	121	8	45.118701225654426	0	0	-inf	8	8	41.654857366030996	115	1	47.31109705204581	15	8	44.06666666666667	32	10	45.10485434560398	90	1	45.28595525676318	7	7	42.49415149078457	10	10	49.94196896272458	42	0	45.61108894192156	30	4	46.38265004360854	0	0	-inf	18	6	47.0	0	0	-inf	58	0	44.224348160496895	19	12	50.10446552657586	13	6	46.381578158410136	0	0	-inf	48	1	43.333333333333336	33	3	43.45454545454545	27	8	48.592592592592595	0	0	-inf	12	4	43.166666666666664	9	9	43.87632115810678	0	0	-inf	40	8	44.17223729653183	0	0	-inf	genus	Desulfuromonas
1603606	0	0	-inf	0	0	-inf	12	12	43.166666666666664	12	12	44.0	0	0	-inf	0	0	-inf	29	29	45.48275862068966	8	8	44.550079617026896	0	0	-inf	0	0	-inf	14	14	43.98621255722342	0	0	-inf	0	0	-inf	18	18	44.166666666666664	8	8	43.75	0	0	-inf	0	0	-inf	36	36	40.47222222222222	13	13	47.12575729199697	12	12	40.333333333333336	0	0	-inf	0	0	-inf	0	0	-inf	0	0	-inf	0	0	-inf	0	0	-inf	0	0	-inf	9	9	41.869740102853235	9	9	41.46777789917392	0	0	-inf	0	0	-inf	26	26	42.94994172345519	0	0	-inf	0	0	-inf	22	22	45.81818181818182	0	0	-inf	0	0	-inf	11	11	46.36363636363637	0	0	-inf	0	0	-inf	10	10	44.1	0	0	-inf	0	0	-inf	0	0	-inf	0	0	-inf	27	27	44.51851851851852	7	7	58.285714285714285	0	0	-inf	0	0	-inf	19	19	43.94736842105263	20	20	43.5	0	0	-inf	0	0	-inf	0	0	-inf	0	0	-inf	0	0	-inf	0	0	-inf	0	0	-inf	species	Desulfuromonas soudanensis
2614637	27	3	46.96296296296296	8	1	42.625	0	0	-inf	18	1	41.94547289845625	0	0	-inf	0	0	-inf	37	0	47.624891630361034	0	0	-inf	0	0	-inf	0	0	-inf	15	4	44.13333333333333	0	0	-inf	12	2	45.166666666666664	30	0	43.01306906832554	0	0	-inf	7	7	42.42857142857143	0	0	-inf	25	0	43.16	0	0	-inf	34	0	46.38235294117647	19	6	41.473684210526315	0	0	-inf	0	0	-inf	0	0	-inf	0	0	-inf	9	1	43.44444444444444	7	7	43.57142857142857	10	3	44.7	67	0	43.72652450655661	0	0	-inf	0	0	-inf	44	6	42.113875620484116	0	0	-inf	0	0	-inf	29	1	43.310344827586206	0	0	-inf	0	0	-inf	13	2	42.57184843942435	0	0	-inf	0	0	-inf	20	2	45.28328677803526	10	2	42.44795013082563	0	0	-inf	12	2	44.25	0	0	-inf	13	2	46.53939948529383	0	0	-inf	7	0	42.285714285714285	0	0	-inf	21	2	42.857142857142854	0	0	-inf	9	9	45.22222222222222	0	0	-inf	8	8	42.75	0	0	-inf	0	0	-inf	20	5	43.760308186651024	0	0	-inf	no_rank	unclassified Desulfuromonas
1566351	0	0	-inf	0	0	-inf	0	0	-inf	0	0	-inf	0	0	-inf	0	0	-inf	0	0	-inf	0	0	-inf	0	0	-inf	0	0	-inf	0	0	-inf	0	0	-inf	0	0	-inf	9	9	41.333333333333336	0	0	-inf	0	0	-inf	0	0	-inf	9	9	42.77777777777778	0	0	-inf	0	0	-inf	13	13	41.07692307692308	0	0	-inf	0	0	-inf	0	0	-inf	0	0	-inf	0	0	-inf	0	0	-inf	0	0	-inf	8	8	46.91053390593274	0	0	-inf	0	0	-inf	0	0	-inf	0	0	-inf	0	0	-inf	0	0	-inf	0	0	-inf	0	0	-inf	0	0	-inf	0	0	-inf	0	0	-inf	0	0	-inf	0	0	-inf	0	0	-inf	0	0	-inf	0	0	-inf	0	0	-inf	0	0	-inf	0	0	-inf	0	0	-inf	0	0	-inf	0	0	-inf	0	0	-inf	0	0	-inf	0	0	-inf	0	0	-inf	0	0	-inf	0	0	-inf	0	0	-inf	species	Desulfuromonas sp. AOP6
1823759	24	24	47.666666666666664	7	7	42.857142857142854	0	0	-inf	17	17	41.94226542189486	0	0	-inf	0	0	-inf	37	37	47.624891630361034	0	0	-inf	0	0	-inf	0	0	-inf	11	11	42.45454545454545	0	0	-inf	10	10	46.0	21	21	43.732955811893625	0	0	-inf	0	0	-inf	0	0	-inf	16	16	43.375	0	0	-inf	34	34	46.38235294117647	0	0	-inf	0	0	-inf	0	0	-inf	0	0	-inf	0	0	-inf	8	8	43.375	0	0	-inf	7	7	46.142857142857146	59	59	43.2947944185056	0	0	-inf	0	0	-inf	38	38	42.115806235163554	0	0	-inf	0	0	-inf	28	28	43.392857142857146	0	0	-inf	0	0	-inf	11	11	42.527906891011625	0	0	-inf	0	0	-inf	18	18	43.14809642003918	8	8	42.93493766353204	0	0	-inf	10	10	43.4	0	0	-inf	11	11	46.27272727272727	0	0	-inf	7	7	42.285714285714285	0	0	-inf	19	19	42.94736842105263	0	0	-inf	0	0	-inf	0	0	-inf	0	0	-inf	0	0	-inf	0	0	-inf	15	15	43.347077582201365	0	0	-inf	species	Desulfuromonas sp. DDH964
2802975	0	0	-inf	10	10	47.3	11	11	42.63636363636363	16	16	49.78400592327283	0	0	-inf	0	0	-inf	22	22	48.3006448086328	13	13	44.23076923076923	0	0	-inf	9	9	46.44444444444444	9	9	47.333333333333336	0	0	-inf	0	0	-inf	11	11	42.90909090909091	0	0	-inf	0	0	-inf	0	0	-inf	41	41	46.20904050027251	15	15	48.46887170507503	25	25	49.0	0	0	-inf	0	0	-inf	0	0	-inf	7	7	42.857142857142854	0	0	-inf	107	107	45.123694783775576	12	12	43.916666666666664	11	11	47.54545454545455	24	24	50.07077020040979	0	0	-inf	0	0	-inf	43	43	49.52683339983837	0	0	-inf	0	0	-inf	63	63	49.79009779341695	7	7	44.714285714285715	22	22	45.90909090909091	65	65	45.69695297532569	0	0	-inf	0	0	-inf	12	12	47.416666666666664	16	16	48.6875	0	0	-inf	0	0	-inf	0	0	-inf	18	18	42.111111111111114	0	0	-inf	0	0	-inf	0	0	-inf	7	7	42.285714285714285	10	10	44.0	10	10	50.1	0	0	-inf	0	0	-inf	0	0	-inf	0	0	-inf	12	12	44.72361067735439	0	0	-inf	species	Desulfuromonas versatilis
213422	173	9	48.58108569058591	78	9	44.575447006157496	82	20	44.66819990464985	239	7	45.682452708892036	29	8	44.4904397406195	121	4	45.762564591209895	405	22	46.598014397326914	292	9	44.996274954868994	12	5	47.416666666666664	277	29	64.00197354611855	115	14	44.812216530562836	19	4	42.89473684210526	120	6	44.19083160800993	423	12	44.73656942637849	130	14	46.6346803928677	106	10	46.94125790160086	80	14	45.44203590875371	292	15	45.38440562309866	112	11	45.50624555913897	391	8	45.35873527340369	48	4	47.055340432656784	7	7	43.285714285714285	17	17	42.98471266883398	76	11	45.28947368421053	82	16	44.772581772319505	203	19	44.76106995516147	119	19	45.78443845070763	263	50	44.2758743633802	534	59	44.89065768669983	45	19	47.46584027129161	36	9	45.59870385610808	700	38	45.50522052897517	31	9	42.70967741935484	55	13	48.171083159549866	499	2	44.24232488746842	179	11	45.91057975440047	97	17	45.99219711402205	394	28	45.10502760793607	23	14	43.43918234670245	39	17	44.26036513094907	221	13	44.34151648803318	296	3	44.332616897034924	91	8	45.10813997694704	101	11	44.540830402755205	59	21	46.302941551070205	279	25	44.99805903996482	91	26	45.33857534316381	164	6	44.96341463414634	83	8	45.99166467548211	226	21	45.10176991150443	136	27	44.947286265082376	80	3	47.13543797431351	91	18	82.73625251265247	138	8	44.05350126621346	125	14	45.53542697586225	29	10	43.32537248577351	160	16	46.322117054398035	78	21	43.978483866481824	family	Geobacteraceae
28231	53	26	46.169789975232355	23	12	43.53409874988965	18	10	44.977012691570415	55	11	44.6	10	10	42.39809469914504	30	8	47.369257302319006	142	8	46.915792692547136	141	10	47.54354154732428	0	0	-inf	159	9	73.97392528611356	31	22	44.10374407841577	8	8	42.125	39	5	45.23851136913256	143	12	44.55991624262094	31	31	47.54478950607384	25	16	45.106969665671386	27	15	44.30109987435572	71	15	45.436838952794325	31	18	45.722456997211914	161	8	46.850931677018636	10	10	43.2	0	0	-inf	0	0	-inf	25	14	46.36	31	21	42.995453067506396	66	10	44.74010449481621	39	20	45.1739757503039	88	14	44.570769287787556	108	7	45.141467434814636	10	3	56.896281220812284	11	11	46.141212619990085	291	20	46.51592919194649	7	0	40.714285714285715	26	9	50.46338654747059	123	2	43.59435252573391	89	13	46.23013347527117	29	13	45.21170921614339	136	4	44.661043649910596	9	9	41.779460893159815	9	9	45.44444444444444	89	29	45.82022471910112	115	6	43.50520975431348	47	13	44.59892704783452	16	16	42.28899191739226	9	9	45.111111111111114	108	18	44.75161297132152	27	20	45.13343961564784	56	31	44.32142857142857	21	5	45.47619047619047	69	2	43.73913043478261	26	17	46.11068620899474	26	19	48.69230769230769	66	8	87.65582054555635	60	11	42.68093771338126	51	22	46.35241737078485	19	19	42.60003987183622	74	5	45.55267106315078	32	10	42.03384056356576	genus	Geobacter
28232	18	0	46.66269435517478	0	0	-inf	0	0	-inf	0	0	-inf	0	0	-inf	0	0	-inf	15	0	44.06666666666667	10	0	55.9	0	0	-inf	0	0	-inf	0	0	-inf	0	0	-inf	0	0	-inf	0	0	-inf	0	0	-inf	0	0	-inf	0	0	-inf	0	0	-inf	0	0	-inf	21	0	44.80952380952381	0	0	-inf	0	0	-inf	0	0	-inf	0	0	-inf	0	0	-inf	7	0	41.714285714285715	0	0	-inf	0	0	-inf	32	1	46.19003478643838	0	0	-inf	0	0	-inf	58	1	52.73870012948057	7	0	40.714285714285715	0	0	-inf	0	0	-inf	10	0	40.5	0	0	-inf	14	0	48.44070754716307	0	0	-inf	0	0	-inf	11	2	43.27272727272727	14	0	41.42857142857143	22	1	42.57468456588352	0	0	-inf	0	0	-inf	31	0	47.61290322580645	0	0	-inf	0	0	-inf	0	0	-inf	9	0	43.55555555555556	0	0	-inf	0	0	-inf	7	0	40.857142857142854	0	0	-inf	9	0	47.333333333333336	0	0	-inf	8	1	42.625	22	0	40.90909090909091	species	Geobacter metallireducens
269799	18	18	46.66269435517478	0	0	-inf	0	0	-inf	0	0	-inf	0	0	-inf	0	0	-inf	15	15	44.06666666666667	10	10	55.9	0	0	-inf	0	0	-inf	0	0	-inf	0	0	-inf	0	0	-inf	0	0	-inf	0	0	-inf	0	0	-inf	0	0	-inf	0	0	-inf	0	0	-inf	21	21	44.80952380952381	0	0	-inf	0	0	-inf	0	0	-inf	0	0	-inf	0	0	-inf	7	7	41.714285714285715	0	0	-inf	0	0	-inf	31	31	46.26068106987188	0	0	-inf	0	0	-inf	57	57	52.89201065806795	7	7	40.714285714285715	0	0	-inf	0	0	-inf	10	10	40.5	0	0	-inf	14	14	48.44070754716307	0	0	-inf	0	0	-inf	9	9	43.333333333333336	14	14	41.42857142857143	21	21	42.506812402354164	0	0	-inf	0	0	-inf	31	31	47.61290322580645	0	0	-inf	0	0	-inf	0	0	-inf	9	9	43.55555555555556	0	0	-inf	0	0	-inf	7	7	40.857142857142854	0	0	-inf	9	9	47.333333333333336	0	0	-inf	7	7	42.42857142857143	22	22	40.90909090909091	strain	Geobacter metallireducens GS-15
35554	0	0	-inf	0	0	-inf	0	0	-inf	8	8	46.625	0	0	-inf	15	15	46.5073121092023	31	31	47.096774193548384	35	35	48.48571428571429	0	0	-inf	126	126	81.76312508072316	0	0	-inf	0	0	-inf	8	8	45.5	42	42	44.12990105054085	0	0	-inf	0	0	-inf	0	0	-inf	9	9	45.031490056361235	0	0	-inf	52	52	47.42307692307692	0	0	-inf	0	0	-inf	0	0	-inf	0	0	-inf	0	0	-inf	19	19	44.78947368421053	19	19	45.89473684210526	39	39	44.717948717948715	8	8	45.51987129144573	7	7	57.85183031544612	0	0	-inf	27	27	48.36314916962727	0	0	-inf	0	0	-inf	8	8	42.03912507093692	25	25	50.32	0	0	-inf	23	23	43.44695759926687	0	0	-inf	0	0	-inf	21	21	47.857142857142854	9	9	46.77777777777778	0	0	-inf	0	0	-inf	0	0	-inf	26	26	43.831645253910914	0	0	-inf	10	10	47.1	8	8	44.875	27	27	46.407407407407405	0	0	-inf	7	7	44.857142857142854	51	51	100.73154154532865	0	0	-inf	0	0	-inf	0	0	-inf	24	24	46.708333333333336	0	0	-inf	species	Geobacter sulfurreducens
345632	0	0	-inf	0	0	-inf	0	0	-inf	13	13	41.92307692307692	0	0	-inf	0	0	-inf	13	13	49.23076923076923	0	0	-inf	0	0	-inf	0	0	-inf	0	0	-inf	0	0	-inf	0	0	-inf	15	15	48.40809482576941	0	0	-inf	0	0	-inf	0	0	-inf	7	7	40.42857142857143	0	0	-inf	8	8	42.0	0	0	-inf	0	0	-inf	0	0	-inf	0	0	-inf	0	0	-inf	0	0	-inf	0	0	-inf	0	0	-inf	14	14	41.37744794624728	0	0	-inf	0	0	-inf	31	31	42.61290322580645	0	0	-inf	0	0	-inf	7	7	41.857142857142854	0	0	-inf	0	0	-inf	15	15	41.53333333333333	0	0	-inf	0	0	-inf	0	0	-inf	13	13	41.95389514893963	0	0	-inf	0	0	-inf	0	0	-inf	0	0	-inf	0	0	-inf	0	0	-inf	0	0	-inf	0	0	-inf	0	0	-inf	0	0	-inf	0	0	-inf	0	0	-inf	0	0	-inf	0	0	-inf	8	8	42.0	0	0	-inf	species	Geobacter pickeringii
1340425	0	0	-inf	0	0	-inf	0	0	-inf	0	0	-inf	0	0	-inf	0	0	-inf	8	8	43.0	41	41	41.65853658536585	0	0	-inf	7	7	45.886466107567735	0	0	-inf	0	0	-inf	8	8	42.25	21	21	42.71468228465276	0	0	-inf	0	0	-inf	0	0	-inf	0	0	-inf	0	0	-inf	13	13	45.07692307692308	0	0	-inf	0	0	-inf	0	0	-inf	0	0	-inf	0	0	-inf	7	7	41.857142857142854	0	0	-inf	12	12	44.333333333333336	7	7	40.49369201753082	0	0	-inf	0	0	-inf	18	18	43.111111111111114	0	0	-inf	0	0	-inf	13	13	44.30769230769231	9	9	45.27576436657037	0	0	-inf	9	9	40.333333333333336	0	0	-inf	0	0	-inf	0	0	-inf	28	28	43.0	0	0	-inf	0	0	-inf	0	0	-inf	8	8	42.875	0	0	-inf	0	0	-inf	0	0	-inf	15	15	40.86666666666667	0	0	-inf	0	0	-inf	0	0	-inf	39	39	41.24543568090805	0	0	-inf	0	0	-inf	0	0	-inf	0	0	-inf	species	Geobacter anodireducens
2627627	9	2	50.47372177137146	0	0	-inf	8	8	47.125	23	6	45.391304347826086	0	0	-inf	7	7	53.49543391879077	56	2	48.482142857142854	45	0	50.266666666666666	0	0	-inf	17	6	43.323241033409644	9	2	44.84452214357224	0	0	-inf	7	7	47.42857142857143	53	1	44.785865382503275	0	0	-inf	9	9	44.77777777777778	12	3	46.03471555768207	40	1	47.04330387852865	13	2	46.75923520654529	59	7	48.42372881355932	0	0	-inf	0	0	-inf	0	0	-inf	11	11	47.36363636363637	10	10	42.4	23	1	45.608695652173914	0	0	-inf	23	3	45.79250857936108	33	3	47.260230484047085	0	0	-inf	0	0	-inf	127	1	44.96128471928734	0	0	-inf	17	0	51.08981834909301	27	1	48.333333333333336	32	1	46.0	16	6	45.4375	58	2	46.54227596455899	0	0	-inf	0	0	-inf	28	5	46.392857142857146	38	6	44.36842105263158	12	5	45.99237758769482	0	0	-inf	0	0	-inf	25	2	42.8	7	7	43.42857142857143	15	4	44.86666666666667	8	0	47.125	16	5	42.3125	9	9	46.77777777777778	0	0	-inf	0	0	-inf	10	2	44.62842712474619	20	1	48.08271135617661	0	0	-inf	20	4	47.52012805525971	0	0	-inf	no_rank	unclassified Geobacter
2495594	0	0	-inf	0	0	-inf	0	0	-inf	0	0	-inf	0	0	-inf	0	0	-inf	12	12	43.666666666666664	22	22	49.54545454545455	0	0	-inf	0	0	-inf	7	7	44.142857142857146	0	0	-inf	0	0	-inf	28	28	43.32142857142857	0	0	-inf	0	0	-inf	0	0	-inf	15	15	44.8	0	0	-inf	0	0	-inf	0	0	-inf	0	0	-inf	0	0	-inf	0	0	-inf	0	0	-inf	0	0	-inf	0	0	-inf	0	0	-inf	9	9	42.52442962162454	0	0	-inf	0	0	-inf	15	15	43.333333333333336	0	0	-inf	0	0	-inf	10	10	42.9	9	9	42.666666666666664	0	0	-inf	31	31	46.012927663383486	0	0	-inf	0	0	-inf	0	0	-inf	0	0	-inf	0	0	-inf	0	0	-inf	0	0	-inf	8	8	41.75	0	0	-inf	0	0	-inf	0	0	-inf	11	11	42.0	0	0	-inf	0	0	-inf	0	0	-inf	0	0	-inf	0	0	-inf	0	0	-inf	0	0	-inf	0	0	-inf	species	Geobacter sp. SVR
2597769	7	7	53.32335656319187	0	0	-inf	0	0	-inf	17	17	45.470588235294116	0	0	-inf	0	0	-inf	42	42	50.26190476190476	23	23	50.95652173913044	0	0	-inf	11	11	44.27272727272727	0	0	-inf	0	0	-inf	0	0	-inf	24	24	46.65211938636139	0	0	-inf	0	0	-inf	9	9	45.712954076909426	24	24	48.61309598703759	11	11	47.35182342591717	52	52	49.38461538461539	0	0	-inf	0	0	-inf	0	0	-inf	0	0	-inf	0	0	-inf	22	22	45.68181818181818	0	0	-inf	20	20	45.31138486626524	21	21	50.32703520852061	0	0	-inf	0	0	-inf	111	111	45.22597440855399	0	0	-inf	17	17	51.08981834909301	16	16	52.1875	22	22	47.63636363636363	10	10	46.4	25	25	47.72204993518133	0	0	-inf	0	0	-inf	23	23	46.65217391304348	32	32	44.6875	7	7	47.35474146360485	0	0	-inf	0	0	-inf	15	15	43.4	0	0	-inf	11	11	45.18181818181818	8	8	47.125	0	0	-inf	0	0	-inf	0	0	-inf	0	0	-inf	8	8	45.0	19	19	48.13969616439643	0	0	-inf	16	16	47.90016006907464	0	0	-inf	species	Geobacter sp. FeAm09
2815309	0	0	-inf	11	11	41.0	0	0	-inf	0	0	-inf	0	0	-inf	0	0	-inf	11	11	46.2765965765176	0	0	-inf	0	0	-inf	0	0	-inf	0	0	-inf	0	0	-inf	11	11	45.300176672379074	0	0	-inf	0	0	-inf	0	0	-inf	0	0	-inf	0	0	-inf	0	0	-inf	0	0	-inf	0	0	-inf	0	0	-inf	0	0	-inf	0	0	-inf	0	0	-inf	0	0	-inf	0	0	-inf	0	0	-inf	7	7	42.0	0	0	-inf	0	0	-inf	10	10	45.56812408671319	0	0	-inf	0	0	-inf	66	66	41.966550910572366	0	0	-inf	0	0	-inf	13	13	42.15384615384615	0	0	-inf	0	0	-inf	0	0	-inf	7	7	42.099783544262145	0	0	-inf	0	0	-inf	0	0	-inf	0	0	-inf	0	0	-inf	0	0	-inf	0	0	-inf	0	0	-inf	0	0	-inf	0	0	-inf	0	0	-inf	0	0	-inf	0	0	-inf	0	0	-inf	9	9	44.61056639644043	0	0	-inf	species	Geobacter benzoatilyticus
115782	8	0	43.5	12	0	43.5	12	0	42.833333333333336	17	0	41.294117647058826	0	0	-inf	0	0	-inf	28	0	44.42857142857143	9	0	44.77777777777778	0	0	-inf	0	0	-inf	10	0	45.294002508702434	0	0	-inf	0	0	-inf	65	1	47.56895306297179	7	0	47.142857142857146	0	0	-inf	10	0	47.2	0	0	-inf	15	0	46.4	76	0	45.81578947368421	0	0	-inf	0	0	-inf	0	0	-inf	0	0	-inf	0	0	-inf	9	0	45.55555555555556	0	0	-inf	0	0	-inf	0	0	-inf	0	0	-inf	0	0	-inf	16	1	46.21336329071819	0	0	-inf	0	0	-inf	97	0	44.766236582428036	9	0	43.09667307612098	0	0	-inf	0	0	-inf	0	0	-inf	0	0	-inf	14	0	44.0	27	0	45.25925925925926	0	0	-inf	0	0	-inf	0	0	-inf	0	0	-inf	0	0	-inf	11	2	45.09090909090909	0	0	-inf	34	0	46.294117647058826	0	0	-inf	12	0	46.666666666666664	0	0	-inf	0	0	-inf	0	0	-inf	0	0	-inf	0	0	-inf	0	0	-inf	genus	Trichlorobacter
313985	8	8	43.5	12	2	43.5	12	12	42.833333333333336	17	7	41.294117647058826	0	0	-inf	0	0	-inf	28	5	44.42857142857143	9	9	44.77777777777778	0	0	-inf	0	0	-inf	10	10	45.294002508702434	0	0	-inf	0	0	-inf	64	4	47.655967954580724	7	7	47.142857142857146	0	0	-inf	10	3	47.2	0	0	-inf	15	1	46.4	76	20	45.81578947368421	0	0	-inf	0	0	-inf	0	0	-inf	0	0	-inf	0	0	-inf	9	2	45.55555555555556	0	0	-inf	0	0	-inf	0	0	-inf	0	0	-inf	0	0	-inf	15	15	46.16092084343274	0	0	-inf	0	0	-inf	97	63	44.766236582428036	9	2	43.09667307612098	0	0	-inf	0	0	-inf	0	0	-inf	0	0	-inf	14	14	44.0	27	6	45.25925925925926	0	0	-inf	0	0	-inf	0	0	-inf	0	0	-inf	0	0	-inf	9	9	45.333333333333336	0	0	-inf	34	5	46.294117647058826	0	0	-inf	12	2	46.666666666666664	0	0	-inf	0	0	-inf	0	0	-inf	0	0	-inf	0	0	-inf	0	0	-inf	species	Trichlorobacter lovleyi
398767	0	0	-inf	10	10	44.2	0	0	-inf	10	10	40.7	0	0	-inf	0	0	-inf	23	23	44.73913043478261	0	0	-inf	0	0	-inf	0	0	-inf	0	0	-inf	0	0	-inf	0	0	-inf	60	60	47.81636581821944	0	0	-inf	0	0	-inf	7	7	45.57142857142857	0	0	-inf	14	14	46.57142857142857	56	56	47.035714285714285	0	0	-inf	0	0	-inf	0	0	-inf	0	0	-inf	0	0	-inf	7	7	46.285714285714285	0	0	-inf	0	0	-inf	0	0	-inf	0	0	-inf	0	0	-inf	0	0	-inf	0	0	-inf	0	0	-inf	34	34	46.85294117647059	7	7	43.12429395501269	0	0	-inf	0	0	-inf	0	0	-inf	0	0	-inf	0	0	-inf	21	21	46.095238095238095	0	0	-inf	0	0	-inf	0	0	-inf	0	0	-inf	0	0	-inf	0	0	-inf	0	0	-inf	29	29	47.172413793103445	0	0	-inf	10	10	47.8	0	0	-inf	0	0	-inf	0	0	-inf	0	0	-inf	0	0	-inf	0	0	-inf	strain	Trichlorobacter lovleyi SZ
392332	7	7	49.57142857142857	7	7	43.714285714285715	0	0	-inf	29	0	46.54500095103229	0	0	-inf	14	6	43.857142857142854	42	0	44.33639011551383	29	6	44.426402777754454	0	0	-inf	42	1	58.40594690621877	11	4	48.54545454545455	0	0	-inf	9	9	48.44444444444444	10	10	44.8	13	3	44.185677896268544	18	5	51.179188708023126	0	0	-inf	21	0	43.86727997835526	12	2	52.0	61	4	44.39344262295082	0	0	-inf	0	0	-inf	0	0	-inf	0	0	-inf	0	0	-inf	23	0	50.03385731049619	7	7	45.986749727735344	15	0	42.93333333333333	73	0	43.38287639784229	0	0	-inf	0	0	-inf	65	0	47.11296601212038	0	0	-inf	0	0	-inf	45	0	44.04297123779486	9	9	46.333333333333336	8	8	43.625	25	0	46.8	0	0	-inf	0	0	-inf	21	6	44.23809523809524	23	5	43.81251330186994	0	0	-inf	13	3	42.15384615384615	16	0	52.1875	37	0	46.7027027027027	0	0	-inf	15	2	47.06666666666667	7	7	47.18241795581245	23	5	44.21739130434783	15	0	45.06666666666667	7	0	47.142857142857146	7	0	99.14916025513809	13	4	52.92307692307692	10	2	43.41725046566048	0	0	-inf	21	5	45.394489107022	0	0	-inf	genus	Geoalkalibacter
483547	0	0	-inf	0	0	-inf	0	0	-inf	14	14	48.07142857142857	0	0	-inf	0	0	-inf	13	13	42.91108566185531	0	0	-inf	0	0	-inf	22	22	72.40094177745085	7	7	47.142857142857146	0	0	-inf	0	0	-inf	0	0	-inf	0	0	-inf	13	13	53.15384615384615	0	0	-inf	12	12	43.4523231615937	10	10	52.4	0	0	-inf	0	0	-inf	0	0	-inf	0	0	-inf	0	0	-inf	0	0	-inf	11	11	54.67483229383848	0	0	-inf	8	8	43.25	22	22	44.995066116502045	0	0	-inf	0	0	-inf	49	49	48.017360849269544	0	0	-inf	0	0	-inf	16	16	42.25	0	0	-inf	0	0	-inf	11	11	50.09090909090909	0	0	-inf	0	0	-inf	0	0	-inf	0	0	-inf	0	0	-inf	0	0	-inf	16	16	52.1875	10	10	49.9	0	0	-inf	0	0	-inf	0	0	-inf	0	0	-inf	7	7	42.142857142857146	0	0	-inf	7	7	99.14916025513809	0	0	-inf	8	8	43.5	0	0	-inf	16	16	46.3125	0	0	-inf	species	Geoalkalibacter subterraneus
2847045	0	0	-inf	0	0	-inf	0	0	-inf	15	15	45.120335171995755	0	0	-inf	8	8	43.125	29	29	44.97531969818834	23	23	45.01589915455996	0	0	-inf	19	19	43.16995005038264	0	0	-inf	0	0	-inf	0	0	-inf	0	0	-inf	10	10	44.44138126514911	0	0	-inf	0	0	-inf	9	9	44.42055573403736	0	0	-inf	57	57	44.43859649122807	0	0	-inf	0	0	-inf	0	0	-inf	0	0	-inf	0	0	-inf	12	12	45.77963024243241	0	0	-inf	7	7	42.57142857142857	51	51	42.68742200940082	0	0	-inf	0	0	-inf	16	16	44.34325682335108	0	0	-inf	0	0	-inf	29	29	45.03219674830236	0	0	-inf	0	0	-inf	14	14	44.214285714285715	0	0	-inf	0	0	-inf	15	15	43.8	18	18	43.815989219056036	0	0	-inf	10	10	42.3	0	0	-inf	27	27	45.51851851851852	0	0	-inf	13	13	47.76923076923077	0	0	-inf	18	18	43.94444444444444	8	8	47.625	7	7	47.142857142857146	0	0	-inf	9	9	57.0	0	0	-inf	0	0	-inf	0	0	-inf	0	0	-inf	species	Geoalkalibacter halelectricus
2651583	66	14	53.042243068285366	7	7	44.857142857142854	23	7	43.73913043478261	95	8	47.297907051002746	11	11	49.02198231695592	54	10	46.39245549012643	132	15	48.63442381590403	94	5	41.72241753291645	0	0	-inf	33	5	45.69732022330162	42	15	44.14878117849556	7	7	44.285714285714285	36	9	42.603549774442584	134	11	43.83257531352071	29	21	47.48986771493174	45	11	47.13052664852201	20	13	45.85271551842096	128	11	44.019675708898305	22	13	43.948260880878344	53	15	42.797462111336664	24	16	49.5690141986469	0	0	-inf	0	0	-inf	21	14	45.857142857142854	20	12	48.3198484809835	51	5	43.129858364738894	26	16	44.76176321544226	83	7	44.4005914788848	121	8	46.164012419437874	16	16	45.4375	16	8	45.875	197	15	43.37741503781239	15	15	43.266666666666666	16	16	44.5009467524024	158	3	43.79590496837071	33	18	48.20126785010495	43	6	47.40986166241217	96	16	45.06414700548786	0	0	-inf	13	13	44.24263385438567	69	11	42.688045563120745	101	16	45.013294401442344	18	11	44.64883185250765	54	1	46.22222222222222	13	13	46.09550309824533	86	7	44.619584549389096	27	4	44.8166055330563	54	11	44.2962962962963	24	8	48.541666666666664	49	33	46.142857142857146	34	18	44.46920854756885	19	19	46.88605462868847	0	0	-inf	46	10	43.67391304347826	41	9	43.940839722303345	0	0	-inf	37	17	48.026994637761995	25	18	46.57061967603373	genus	Geomonas
2740185	20	20	50.42695526217005	0	0	-inf	9	9	42.888888888888886	8	8	49.0	0	0	-inf	0	0	-inf	47	47	49.147960808584166	29	29	41.27266372738439	0	0	-inf	9	9	45.0	16	16	46.5	0	0	-inf	8	8	42.30009469561102	51	51	42.18354651257296	0	0	-inf	9	9	44.22222222222222	7	7	44.007758624059875	34	34	41.555666216528316	9	9	43.77777777777778	0	0	-inf	0	0	-inf	0	0	-inf	0	0	-inf	0	0	-inf	8	8	43.54962120245875	8	8	42.125	0	0	-inf	27	27	45.111111111111114	59	59	43.86463017596016	0	0	-inf	0	0	-inf	72	72	42.56470324127609	0	0	-inf	0	0	-inf	43	43	42.58139534883721	0	0	-inf	11	11	52.09090909090909	25	25	43.2517875251165	0	0	-inf	0	0	-inf	16	16	43.375	21	21	43.476190476190474	0	0	-inf	13	13	44.0	0	0	-inf	23	23	44.95652173913044	0	0	-inf	11	11	42.90909090909091	7	7	41.57142857142857	16	16	44.1875	0	0	-inf	0	0	-inf	0	0	-inf	0	0	-inf	9	9	43.23075662453451	0	0	-inf	12	12	42.583333333333336	0	0	-inf	species	Geomonas paludis
2847989	13	13	42.56927976432424	0	0	-inf	7	7	45.42857142857143	46	46	48.23965748162117	0	0	-inf	44	44	46.95892264697335	28	28	44.653381718854014	19	19	40.0	0	0	-inf	0	0	-inf	11	11	41.18181818181818	0	0	-inf	19	19	41.47462376064441	32	32	45.1484158199879	0	0	-inf	18	18	46.63936476121797	0	0	-inf	48	48	43.11058044947242	0	0	-inf	22	22	40.68181818181818	8	8	55.375	0	0	-inf	0	0	-inf	0	0	-inf	0	0	-inf	10	10	40.8	10	10	46.2	21	21	41.904761904761905	10	10	42.97401153701776	0	0	-inf	0	0	-inf	43	43	42.81395348837209	0	0	-inf	0	0	-inf	42	42	47.110788037233064	7	7	42.285714285714285	0	0	-inf	28	28	47.357142857142854	0	0	-inf	0	0	-inf	27	27	40.74074074074074	27	27	43.069884830480035	7	7	40.857142857142854	40	40	47.05	0	0	-inf	11	11	44.36363636363637	9	9	43.888888888888886	32	32	44.28125	9	9	57.0	0	0	-inf	7	7	41.42857142857143	0	0	-inf	0	0	-inf	36	36	42.611111111111114	0	0	-inf	0	0	-inf	8	8	61.06620576505835	7	7	40.857142857142854	species	Geomonas subterranea
2847991	10	10	51.5	0	0	-inf	0	0	-inf	12	12	49.35641047422392	0	0	-inf	0	0	-inf	15	15	46.2	32	32	42.15625	0	0	-inf	10	10	46.22045915678253	0	0	-inf	0	0	-inf	0	0	-inf	24	24	44.51691175145591	0	0	-inf	7	7	43.57142857142857	0	0	-inf	16	16	53.0625	0	0	-inf	0	0	-inf	0	0	-inf	0	0	-inf	0	0	-inf	0	0	-inf	0	0	-inf	18	18	44.666666666666664	0	0	-inf	7	7	47.57142857142857	23	23	53.73913043478261	0	0	-inf	8	8	42.0	23	23	46.69565217391305	0	0	-inf	0	0	-inf	48	48	42.07814953385329	0	0	-inf	8	8	47.375	12	12	47.405285366576884	0	0	-inf	0	0	-inf	0	0	-inf	17	17	49.1764705882353	0	0	-inf	0	0	-inf	0	0	-inf	13	13	48.92307692307692	7	7	49.0	0	0	-inf	0	0	-inf	0	0	-inf	0	0	-inf	0	0	-inf	0	0	-inf	0	0	-inf	13	13	45.76923076923077	0	0	-inf	0	0	-inf	0	0	-inf	species	Geomonas nitrogeniifigens
2847992	9	9	50.649811147468704	0	0	-inf	0	0	-inf	8	8	43.25	0	0	-inf	0	0	-inf	14	14	42.92857142857143	9	9	45.22222222222222	0	0	-inf	0	0	-inf	0	0	-inf	0	0	-inf	0	0	-inf	16	16	42.67279752178357	8	8	49.125	0	0	-inf	0	0	-inf	19	19	43.016735673807595	0	0	-inf	16	16	42.579093243802696	0	0	-inf	0	0	-inf	0	0	-inf	0	0	-inf	0	0	-inf	10	10	42.56227766016838	0	0	-inf	21	21	43.11130497628604	11	11	43.72727272727273	0	0	-inf	0	0	-inf	24	24	42.800256822209185	0	0	-inf	0	0	-inf	13	13	44.79605460106352	0	0	-inf	8	8	46.11103356281586	7	7	44.42857142857143	0	0	-inf	0	0	-inf	15	15	43.2	9	9	42.111111111111114	0	0	-inf	0	0	-inf	0	0	-inf	20	20	42.7142135623731	7	7	43.86404991321715	0	0	-inf	0	0	-inf	0	0	-inf	9	9	43.55034340192677	0	0	-inf	0	0	-inf	0	0	-inf	10	10	42.3	0	0	-inf	0	0	-inf	0	0	-inf	species	Geomonas oryzisoli
2860296	0	0	-inf	0	0	-inf	0	0	-inf	13	0	41.38461538461539	0	0	-inf	0	0	-inf	13	0	44.49962288984338	0	0	-inf	0	0	-inf	9	0	45.0	0	0	-inf	0	0	-inf	0	0	-inf	0	0	-inf	0	0	-inf	0	0	-inf	0	0	-inf	0	0	-inf	0	0	-inf	0	0	-inf	0	0	-inf	0	0	-inf	0	0	-inf	7	0	44.714285714285715	0	0	-inf	0	0	-inf	0	0	-inf	0	0	-inf	10	0	50.47734006546811	0	0	-inf	0	0	-inf	20	0	40.82429826720707	0	0	-inf	0	0	-inf	9	0	41.55555555555556	8	0	58.125	10	0	44.90372981713614	8	0	42.0	0	0	-inf	0	0	-inf	0	0	-inf	11	0	44.81818181818182	0	0	-inf	0	0	-inf	0	0	-inf	12	0	41.75	0	0	-inf	0	0	-inf	0	0	-inf	0	0	-inf	0	0	-inf	0	0	-inf	0	0	-inf	0	0	-inf	0	0	-inf	0	0	-inf	0	0	-inf	0	0	-inf	no_rank	unclassified Geomonas
2897342	0	0	-inf	0	0	-inf	0	0	-inf	13	13	41.38461538461539	0	0	-inf	0	0	-inf	13	13	44.49962288984338	0	0	-inf	0	0	-inf	9	9	45.0	0	0	-inf	0	0	-inf	0	0	-inf	0	0	-inf	0	0	-inf	0	0	-inf	0	0	-inf	0	0	-inf	0	0	-inf	0	0	-inf	0	0	-inf	0	0	-inf	0	0	-inf	7	7	44.714285714285715	0	0	-inf	0	0	-inf	0	0	-inf	0	0	-inf	10	10	50.47734006546811	0	0	-inf	0	0	-inf	20	20	40.82429826720707	0	0	-inf	0	0	-inf	9	9	41.55555555555556	8	8	58.125	10	10	44.90372981713614	8	8	42.0	0	0	-inf	0	0	-inf	0	0	-inf	11	11	44.81818181818182	0	0	-inf	0	0	-inf	0	0	-inf	12	12	41.75	0	0	-inf	0	0	-inf	0	0	-inf	0	0	-inf	0	0	-inf	0	0	-inf	0	0	-inf	0	0	-inf	0	0	-inf	0	0	-inf	0	0	-inf	0	0	-inf	species	Geomonas sp. RF6
2883512	30	6	44.391363775907145	20	1	46.73002976164114	0	0	-inf	21	0	44.19047619047619	0	0	-inf	19	4	43.63157894736842	39	1	44.256410256410255	10	10	43.5	7	0	45.57142857142857	14	4	43.857142857142854	7	7	44.142857142857146	0	0	-inf	22	5	44.0	51	0	43.62351911031	36	0	46.77777777777778	8	8	45.625	9	9	42.333333333333336	48	0	49.88955176687156	21	0	43.68484134087563	22	4	44.09090909090909	10	2	46.3	0	0	-inf	0	0	-inf	19	0	44.8421052631579	15	6	43.939712707855385	11	4	43.5680735906194	14	3	48.0	27	0	42.862223140116214	140	2	44.37770408883829	0	0	-inf	0	0	-inf	80	0	44.70185180828209	0	0	-inf	0	0	-inf	67	0	45.672214307971245	28	4	43.357142857142854	0	0	-inf	109	0	45.365081804381234	0	0	-inf	0	0	-inf	15	3	43.6	18	0	46.295829960422324	18	0	45.66734407271221	0	0	-inf	0	0	-inf	23	6	43.08695652173913	11	1	44.876641859039765	15	4	45.333333333333336	23	6	42.04347826086956	30	0	45.6	13	6	44.23076923076923	13	1	44.61538461538461	0	0	-inf	11	11	43.18181818181818	9	9	45.22222222222222	0	0	-inf	12	4	49.839477161534155	0	0	-inf	genus	Citrifermentans
60035	24	24	44.98920471988393	19	19	46.63157894736842	0	0	-inf	9	9	44.44444444444444	0	0	-inf	15	15	43.666666666666664	21	21	44.80952380952381	0	0	-inf	7	7	45.57142857142857	10	10	43.1	0	0	-inf	0	0	-inf	0	0	-inf	27	27	42.55555555555556	28	28	47.214285714285715	0	0	-inf	0	0	-inf	17	17	45.92344028293147	10	10	44.03816681583882	18	18	44.55555555555556	8	8	46.125	0	0	-inf	0	0	-inf	19	19	44.8421052631579	9	9	44.46688024567042	7	7	44.0	11	11	47.72727272727273	9	9	42.58666942034866	100	100	44.77878572437361	0	0	-inf	0	0	-inf	44	44	45.0236030700086	0	0	-inf	0	0	-inf	32	32	45.1261987073148	24	24	43.5	0	0	-inf	40	40	44.81321061941777	0	0	-inf	0	0	-inf	12	12	43.25	8	8	47.0	18	18	45.66734407271221	0	0	-inf	0	0	-inf	0	0	-inf	10	10	45.06430604494374	11	11	45.90909090909091	17	17	41.94117647058823	20	20	46.85	7	7	43.714285714285715	12	12	44.833333333333336	0	0	-inf	0	0	-inf	0	0	-inf	0	0	-inf	8	8	51.50921574230124	0	0	-inf	species	Citrifermentans bremense
225194	0	0	-inf	0	0	-inf	0	0	-inf	12	0	44.0	0	0	-inf	0	0	-inf	17	0	43.8235294117647	0	0	-inf	0	0	-inf	0	0	-inf	0	0	-inf	0	0	-inf	17	0	43.94117647058823	24	0	44.82497810940874	8	0	45.25	0	0	-inf	0	0	-inf	31	0	52.064516129032256	11	0	43.36363636363637	0	0	-inf	0	0	-inf	0	0	-inf	0	0	-inf	0	0	-inf	0	0	-inf	0	0	-inf	0	0	-inf	18	0	43.0	38	0	43.44736842105263	0	0	-inf	0	0	-inf	36	0	44.308600266171915	0	0	-inf	0	0	-inf	35	0	46.17142857142857	0	0	-inf	0	0	-inf	69	0	45.685007128997725	0	0	-inf	0	0	-inf	0	0	-inf	10	0	45.732493928760185	0	0	-inf	0	0	-inf	0	0	-inf	17	0	43.23529411764706	0	0	-inf	0	0	-inf	0	0	-inf	10	0	43.1	0	0	-inf	0	0	-inf	0	0	-inf	0	0	-inf	0	0	-inf	0	0	-inf	0	0	-inf	0	0	-inf	species	Citrifermentans bemidjiense
404380	0	0	-inf	0	0	-inf	0	0	-inf	12	12	44.0	0	0	-inf	0	0	-inf	17	17	43.8235294117647	0	0	-inf	0	0	-inf	0	0	-inf	0	0	-inf	0	0	-inf	17	17	43.94117647058823	24	24	44.82497810940874	8	8	45.25	0	0	-inf	0	0	-inf	31	31	52.064516129032256	11	11	43.36363636363637	0	0	-inf	0	0	-inf	0	0	-inf	0	0	-inf	0	0	-inf	0	0	-inf	0	0	-inf	0	0	-inf	18	18	43.0	38	38	43.44736842105263	0	0	-inf	0	0	-inf	36	36	44.308600266171915	0	0	-inf	0	0	-inf	35	35	46.17142857142857	0	0	-inf	0	0	-inf	69	69	45.685007128997725	0	0	-inf	0	0	-inf	0	0	-inf	10	10	45.732493928760185	0	0	-inf	0	0	-inf	0	0	-inf	17	17	43.23529411764706	0	0	-inf	0	0	-inf	0	0	-inf	10	10	43.1	0	0	-inf	0	0	-inf	0	0	-inf	0	0	-inf	0	0	-inf	0	0	-inf	0	0	-inf	0	0	-inf	strain	Citrifermentans bemidjiense Bem
2910589	0	0	-inf	0	0	-inf	9	1	43.333333333333336	15	4	44.2	0	0	-inf	0	0	-inf	0	0	-inf	0	0	-inf	0	0	-inf	0	0	-inf	0	0	-inf	0	0	-inf	8	8	43.5	8	8	43.18198051533946	0	0	-inf	0	0	-inf	0	0	-inf	9	2	47.0	0	0	-inf	10	2	42.3	0	0	-inf	0	0	-inf	0	0	-inf	0	0	-inf	0	0	-inf	24	6	41.333333333333336	14	4	44.45902906222806	0	0	-inf	33	0	45.88856843920131	0	0	-inf	0	0	-inf	13	4	43.95845551474933	0	0	-inf	0	0	-inf	7	7	44.68068004979102	0	0	-inf	0	0	-inf	0	0	-inf	0	0	-inf	0	0	-inf	0	0	-inf	9	9	42.22222222222222	0	0	-inf	7	0	40.285714285714285	0	0	-inf	0	0	-inf	0	0	-inf	7	7	44.714285714285715	0	0	-inf	0	0	-inf	21	2	43.904761904761905	0	0	-inf	0	0	-inf	0	0	-inf	0	0	-inf	0	0	-inf	0	0	-inf	0	0	-inf	genus	Geotalea
351604	0	0	-inf	0	0	-inf	0	0	-inf	0	0	-inf	0	0	-inf	0	0	-inf	0	0	-inf	0	0	-inf	0	0	-inf	0	0	-inf	0	0	-inf	0	0	-inf	0	0	-inf	0	0	-inf	0	0	-inf	0	0	-inf	0	0	-inf	7	7	46.714285714285715	0	0	-inf	8	0	41.75	0	0	-inf	0	0	-inf	0	0	-inf	0	0	-inf	0	0	-inf	18	0	40.5	0	0	-inf	0	0	-inf	21	0	46.30929036037924	0	0	-inf	0	0	-inf	9	0	43.51411710126541	0	0	-inf	0	0	-inf	0	0	-inf	0	0	-inf	0	0	-inf	0	0	-inf	0	0	-inf	0	0	-inf	0	0	-inf	0	0	-inf	0	0	-inf	0	0	-inf	0	0	-inf	0	0	-inf	0	0	-inf	0	0	-inf	0	0	-inf	0	0	-inf	0	0	-inf	0	0	-inf	0	0	-inf	0	0	-inf	0	0	-inf	0	0	-inf	0	0	-inf	0	0	-inf	species	Geotalea uraniireducens
351605	0	0	-inf	0	0	-inf	0	0	-inf	0	0	-inf	0	0	-inf	0	0	-inf	0	0	-inf	0	0	-inf	0	0	-inf	0	0	-inf	0	0	-inf	0	0	-inf	0	0	-inf	0	0	-inf	0	0	-inf	0	0	-inf	0	0	-inf	0	0	-inf	0	0	-inf	8	8	41.75	0	0	-inf	0	0	-inf	0	0	-inf	0	0	-inf	0	0	-inf	18	18	40.5	0	0	-inf	0	0	-inf	21	21	46.30929036037924	0	0	-inf	0	0	-inf	9	9	43.51411710126541	0	0	-inf	0	0	-inf	0	0	-inf	0	0	-inf	0	0	-inf	0	0	-inf	0	0	-inf	0	0	-inf	0	0	-inf	0	0	-inf	0	0	-inf	0	0	-inf	0	0	-inf	0	0	-inf	0	0	-inf	0	0	-inf	0	0	-inf	0	0	-inf	0	0	-inf	0	0	-inf	0	0	-inf	0	0	-inf	0	0	-inf	0	0	-inf	0	0	-inf	0	0	-inf	strain	Geotalea uraniireducens Rf4
1203471	0	0	-inf	0	0	-inf	8	0	43.75	11	0	44.54545454545455	0	0	-inf	0	0	-inf	0	0	-inf	0	0	-inf	0	0	-inf	0	0	-inf	0	0	-inf	0	0	-inf	0	0	-inf	0	0	-inf	0	0	-inf	0	0	-inf	0	0	-inf	0	0	-inf	0	0	-inf	0	0	-inf	0	0	-inf	0	0	-inf	0	0	-inf	0	0	-inf	0	0	-inf	0	0	-inf	10	0	44.342640687119285	0	0	-inf	12	0	45.15230507713993	0	0	-inf	0	0	-inf	0	0	-inf	0	0	-inf	0	0	-inf	0	0	-inf	0	0	-inf	0	0	-inf	0	0	-inf	0	0	-inf	0	0	-inf	0	0	-inf	0	0	-inf	0	0	-inf	7	0	40.285714285714285	0	0	-inf	0	0	-inf	0	0	-inf	0	0	-inf	0	0	-inf	0	0	-inf	19	0	43.78947368421053	0	0	-inf	0	0	-inf	0	0	-inf	0	0	-inf	0	0	-inf	0	0	-inf	0	0	-inf	species	Geotalea daltonii
316067	0	0	-inf	0	0	-inf	8	8	43.75	11	11	44.54545454545455	0	0	-inf	0	0	-inf	0	0	-inf	0	0	-inf	0	0	-inf	0	0	-inf	0	0	-inf	0	0	-inf	0	0	-inf	0	0	-inf	0	0	-inf	0	0	-inf	0	0	-inf	0	0	-inf	0	0	-inf	0	0	-inf	0	0	-inf	0	0	-inf	0	0	-inf	0	0	-inf	0	0	-inf	0	0	-inf	10	10	44.342640687119285	0	0	-inf	12	12	45.15230507713993	0	0	-inf	0	0	-inf	0	0	-inf	0	0	-inf	0	0	-inf	0	0	-inf	0	0	-inf	0	0	-inf	0	0	-inf	0	0	-inf	0	0	-inf	0	0	-inf	0	0	-inf	0	0	-inf	7	7	40.285714285714285	0	0	-inf	0	0	-inf	0	0	-inf	0	0	-inf	0	0	-inf	0	0	-inf	19	19	43.78947368421053	0	0	-inf	0	0	-inf	0	0	-inf	0	0	-inf	0	0	-inf	0	0	-inf	0	0	-inf	strain	Geotalea daltonii FRC-32
2812024	13	0	44.61538461538461	7	0	44.285714285714285	0	0	-inf	9	0	44.666666666666664	0	0	-inf	0	0	-inf	27	0	43.77777777777778	0	0	-inf	0	0	-inf	88	0	42.074685779226144	11	0	44.42269594860264	0	0	-inf	0	0	-inf	59	0	44.38970326916886	16	0	44.125	0	0	-inf	14	0	45.0	0	0	-inf	32	0	43.243140536379414	65	0	44.89230769230769	0	0	-inf	0	0	-inf	0	0	-inf	11	0	43.09090909090909	0	0	-inf	25	0	43.92	0	0	-inf	9	0	43.666666666666664	14	0	46.017424886742255	0	0	-inf	0	0	-inf	37	0	44.387560629552404	0	0	-inf	0	0	-inf	16	0	43.01509626732434	15	0	44.06666666666667	0	0	-inf	8	0	42.75	0	0	-inf	0	0	-inf	20	0	43.95	18	0	44.44444444444444	0	0	-inf	0	0	-inf	0	0	-inf	0	0	-inf	0	0	-inf	10	0	44.1	0	0	-inf	42	0	43.904761904761905	0	0	-inf	0	0	-inf	0	0	-inf	10	0	47.5	0	0	-inf	0	0	-inf	0	0	-inf	63	0	43.6473916117195	family	Syntrophotaleaceae
2812025	13	1	44.61538461538461	7	0	44.285714285714285	0	0	-inf	9	0	44.666666666666664	0	0	-inf	0	0	-inf	27	5	43.77777777777778	0	0	-inf	0	0	-inf	88	4	42.074685779226144	11	3	44.42269594860264	0	0	-inf	0	0	-inf	59	4	44.38970326916886	16	2	44.125	0	0	-inf	14	0	45.0	0	0	-inf	32	4	43.243140536379414	65	4	44.89230769230769	0	0	-inf	0	0	-inf	0	0	-inf	11	0	43.09090909090909	0	0	-inf	25	6	43.92	0	0	-inf	9	0	43.666666666666664	14	6	46.017424886742255	0	0	-inf	0	0	-inf	37	1	44.387560629552404	0	0	-inf	0	0	-inf	16	9	43.01509626732434	15	0	44.06666666666667	0	0	-inf	8	0	42.75	0	0	-inf	0	0	-inf	20	6	43.95	18	4	44.44444444444444	0	0	-inf	0	0	-inf	0	0	-inf	0	0	-inf	0	0	-inf	10	10	44.1	0	0	-inf	42	3	43.904761904761905	0	0	-inf	0	0	-inf	0	0	-inf	10	10	47.5	0	0	-inf	0	0	-inf	0	0	-inf	63	6	43.6473916117195	genus	Syntrophotalea
19	0	0	-inf	0	0	-inf	0	0	-inf	0	0	-inf	0	0	-inf	0	0	-inf	8	0	43.875	0	0	-inf	0	0	-inf	0	0	-inf	0	0	-inf	0	0	-inf	0	0	-inf	0	0	-inf	0	0	-inf	0	0	-inf	0	0	-inf	0	0	-inf	0	0	-inf	0	0	-inf	0	0	-inf	0	0	-inf	0	0	-inf	0	0	-inf	0	0	-inf	0	0	-inf	0	0	-inf	0	0	-inf	8	0	47.432382554436494	0	0	-inf	0	0	-inf	19	0	44.26315789473684	0	0	-inf	0	0	-inf	0	0	-inf	0	0	-inf	0	0	-inf	0	0	-inf	0	0	-inf	0	0	-inf	0	0	-inf	0	0	-inf	0	0	-inf	0	0	-inf	0	0	-inf	0	0	-inf	0	0	-inf	0	0	-inf	0	0	-inf	15	0	42.4	0	0	-inf	0	0	-inf	0	0	-inf	0	0	-inf	0	0	-inf	0	0	-inf	0	0	-inf	0	0	-inf	species	Syntrophotalea carbinolica
338963	0	0	-inf	0	0	-inf	0	0	-inf	0	0	-inf	0	0	-inf	0	0	-inf	8	8	43.875	0	0	-inf	0	0	-inf	0	0	-inf	0	0	-inf	0	0	-inf	0	0	-inf	0	0	-inf	0	0	-inf	0	0	-inf	0	0	-inf	0	0	-inf	0	0	-inf	0	0	-inf	0	0	-inf	0	0	-inf	0	0	-inf	0	0	-inf	0	0	-inf	0	0	-inf	0	0	-inf	0	0	-inf	8	8	47.432382554436494	0	0	-inf	0	0	-inf	19	19	44.26315789473684	0	0	-inf	0	0	-inf	0	0	-inf	0	0	-inf	0	0	-inf	0	0	-inf	0	0	-inf	0	0	-inf	0	0	-inf	0	0	-inf	0	0	-inf	0	0	-inf	0	0	-inf	0	0	-inf	0	0	-inf	0	0	-inf	0	0	-inf	15	15	42.4	0	0	-inf	0	0	-inf	0	0	-inf	0	0	-inf	0	0	-inf	0	0	-inf	0	0	-inf	0	0	-inf	strain	Syntrophotalea carbinolica DSM 2380
29542	12	12	45.0	7	7	44.285714285714285	0	0	-inf	9	9	44.666666666666664	0	0	-inf	0	0	-inf	14	14	44.42857142857143	0	0	-inf	0	0	-inf	0	0	-inf	8	8	45.33120692932863	0	0	-inf	0	0	-inf	55	55	44.672590779653866	14	14	44.357142857142854	0	0	-inf	14	14	45.0	0	0	-inf	0	0	-inf	61	61	44.78688524590164	0	0	-inf	0	0	-inf	0	0	-inf	11	11	43.09090909090909	0	0	-inf	0	0	-inf	0	0	-inf	9	9	43.666666666666664	0	0	-inf	0	0	-inf	0	0	-inf	17	17	44.31410254667287	0	0	-inf	0	0	-inf	7	7	43.46307718245562	15	15	44.06666666666667	0	0	-inf	8	8	42.75	0	0	-inf	0	0	-inf	7	7	44.0	14	14	45.357142857142854	0	0	-inf	0	0	-inf	0	0	-inf	0	0	-inf	0	0	-inf	0	0	-inf	0	0	-inf	24	24	44.541666666666664	0	0	-inf	0	0	-inf	0	0	-inf	0	0	-inf	0	0	-inf	0	0	-inf	0	0	-inf	0	0	-inf	species	Syntrophotalea acetylenica
1842532	0	0	-inf	0	0	-inf	0	0	-inf	0	0	-inf	0	0	-inf	0	0	-inf	0	0	-inf	0	0	-inf	0	0	-inf	84	84	41.99490891157025	0	0	-inf	0	0	-inf	0	0	-inf	0	0	-inf	0	0	-inf	0	0	-inf	0	0	-inf	0	0	-inf	28	28	43.52787489871933	0	0	-inf	0	0	-inf	0	0	-inf	0	0	-inf	0	0	-inf	0	0	-inf	19	19	43.68421052631579	0	0	-inf	0	0	-inf	0	0	-inf	0	0	-inf	0	0	-inf	0	0	-inf	0	0	-inf	0	0	-inf	0	0	-inf	0	0	-inf	0	0	-inf	0	0	-inf	0	0	-inf	0	0	-inf	7	7	43.0	0	0	-inf	0	0	-inf	0	0	-inf	0	0	-inf	0	0	-inf	0	0	-inf	0	0	-inf	0	0	-inf	0	0	-inf	0	0	-inf	0	0	-inf	0	0	-inf	0	0	-inf	0	0	-inf	0	0	-inf	0	0	-inf	57	57	43.73684210526316	species	Syntrophotalea acetylenivorans
122706	27	0	43.93164181231669	0	0	-inf	0	0	-inf	32	6	45.27611155624008	0	0	-inf	8	8	42.63688164459261	21	1	43.095238095238095	0	0	-inf	0	0	-inf	0	0	-inf	15	0	47.733333333333334	0	0	-inf	13	6	43.29279693981854	16	5	45.40425233947097	0	0	-inf	0	0	-inf	11	4	42.81818181818182	18	0	43.61015311429427	13	5	44.44093365343362	0	0	-inf	0	0	-inf	8	0	49.5	0	0	-inf	0	0	-inf	0	0	-inf	12	1	43.583333333333336	0	0	-inf	22	0	41.72727272727273	20	2	45.477450691172145	0	0	-inf	53	3	44.30530723089729	36	0	46.26181502241955	0	0	-inf	0	0	-inf	27	0	42.42262527184094	9	1	43.22222222222222	11	11	49.0	10	1	42.5	0	0	-inf	0	0	-inf	38	0	45.31578947368421	23	0	44.577577010759214	7	7	45.285714285714285	0	0	-inf	7	7	43.42857142857143	12	3	43.33870409450151	8	8	42.5	21	4	48.666666666666664	0	0	-inf	14	5	42.07142857142857	0	0	-inf	10	2	45.11601994658372	0	0	-inf	0	0	-inf	7	7	43.857142857142854	0	0	-inf	8	1	46.45119688281979	7	7	44.049343812291326	no_rank	unclassified Deltaproteobacteria
2026735	16	16	45.19714555828442	0	0	-inf	0	0	-inf	26	26	45.12452269435523	0	0	-inf	0	0	-inf	10	10	43.0	0	0	-inf	0	0	-inf	0	0	-inf	8	8	47.875	0	0	-inf	7	7	43.867930138559544	11	11	45.95163976650323	0	0	-inf	0	0	-inf	0	0	-inf	11	11	42.85962219297416	8	8	44.59151718682963	0	0	-inf	0	0	-inf	0	0	-inf	0	0	-inf	0	0	-inf	0	0	-inf	0	0	-inf	0	0	-inf	10	10	41.2	18	18	45.474945212413495	0	0	-inf	50	50	44.42362566475113	24	24	48.25	0	0	-inf	0	0	-inf	8	8	42.625	0	0	-inf	0	0	-inf	0	0	-inf	0	0	-inf	0	0	-inf	20	20	48.6	10	10	46.32842712474619	0	0	-inf	0	0	-inf	0	0	-inf	0	0	-inf	0	0	-inf	17	17	49.11764705882353	0	0	-inf	0	0	-inf	0	0	-inf	8	8	45.85949102729691	0	0	-inf	0	0	-inf	0	0	-inf	0	0	-inf	7	7	46.51565358036547	0	0	-inf	species	Deltaproteobacteria bacterium
2946587	11	11	42.09090909090909	0	0	-inf	0	0	-inf	0	0	-inf	0	0	-inf	0	0	-inf	10	10	43.4	0	0	-inf	0	0	-inf	0	0	-inf	7	7	47.57142857142857	0	0	-inf	0	0	-inf	0	0	-inf	0	0	-inf	0	0	-inf	7	7	42.714285714285715	7	7	44.78955884779731	0	0	-inf	0	0	-inf	0	0	-inf	8	8	49.5	0	0	-inf	0	0	-inf	0	0	-inf	11	11	43.90909090909091	0	0	-inf	12	12	42.166666666666664	0	0	-inf	0	0	-inf	0	0	-inf	12	12	42.28544506725865	0	0	-inf	0	0	-inf	19	19	42.3374148599845	8	8	42.875	0	0	-inf	9	9	42.77777777777778	0	0	-inf	0	0	-inf	18	18	41.666666666666664	13	13	43.23076923076923	0	0	-inf	0	0	-inf	0	0	-inf	9	9	42.67382768155757	0	0	-inf	0	0	-inf	0	0	-inf	9	9	41.888888888888886	0	0	-inf	0	0	-inf	0	0	-inf	0	0	-inf	0	0	-inf	0	0	-inf	0	0	-inf	0	0	-inf	species	Deltaproteobacteria bacterium Smac51
213113	0	0	-inf	0	0	-inf	0	0	-inf	0	0	-inf	0	0	-inf	0	0	-inf	0	0	-inf	0	0	-inf	0	0	-inf	0	0	-inf	0	0	-inf	0	0	-inf	0	0	-inf	0	0	-inf	0	0	-inf	0	0	-inf	0	0	-inf	0	0	-inf	0	0	-inf	9	0	52.55555555555556	0	0	-inf	0	0	-inf	0	0	-inf	0	0	-inf	0	0	-inf	0	0	-inf	0	0	-inf	7	0	49.714285714285715	12	0	53.567034293850526	0	0	-inf	0	0	-inf	9	0	44.22222222222222	0	0	-inf	0	0	-inf	0	0	-inf	0	0	-inf	0	0	-inf	13	0	45.0	0	0	-inf	0	0	-inf	8	0	54.875	0	0	-inf	0	0	-inf	0	0	-inf	0	0	-inf	0	0	-inf	0	0	-inf	0	0	-inf	0	0	-inf	0	0	-inf	0	0	-inf	0	0	-inf	0	0	-inf	0	0	-inf	0	0	-inf	0	0	-inf	7	0	47.42857142857143	0	0	-inf	order	Desulfurellales
117942	0	0	-inf	0	0	-inf	0	0	-inf	0	0	-inf	0	0	-inf	0	0	-inf	0	0	-inf	0	0	-inf	0	0	-inf	0	0	-inf	0	0	-inf	0	0	-inf	0	0	-inf	0	0	-inf	0	0	-inf	0	0	-inf	0	0	-inf	0	0	-inf	0	0	-inf	9	0	52.55555555555556	0	0	-inf	0	0	-inf	0	0	-inf	0	0	-inf	0	0	-inf	0	0	-inf	0	0	-inf	7	0	49.714285714285715	12	1	53.567034293850526	0	0	-inf	0	0	-inf	9	9	44.22222222222222	0	0	-inf	0	0	-inf	0	0	-inf	0	0	-inf	0	0	-inf	13	0	45.0	0	0	-inf	0	0	-inf	8	8	54.875	0	0	-inf	0	0	-inf	0	0	-inf	0	0	-inf	0	0	-inf	0	0	-inf	0	0	-inf	0	0	-inf	0	0	-inf	0	0	-inf	0	0	-inf	0	0	-inf	0	0	-inf	0	0	-inf	0	0	-inf	7	7	47.42857142857143	0	0	-inf	family	Desulfurellaceae
33001	0	0	-inf	0	0	-inf	0	0	-inf	0	0	-inf	0	0	-inf	0	0	-inf	0	0	-inf	0	0	-inf	0	0	-inf	0	0	-inf	0	0	-inf	0	0	-inf	0	0	-inf	0	0	-inf	0	0	-inf	0	0	-inf	0	0	-inf	0	0	-inf	0	0	-inf	9	0	52.55555555555556	0	0	-inf	0	0	-inf	0	0	-inf	0	0	-inf	0	0	-inf	0	0	-inf	0	0	-inf	7	0	49.714285714285715	11	0	54.34585559329148	0	0	-inf	0	0	-inf	0	0	-inf	0	0	-inf	0	0	-inf	0	0	-inf	0	0	-inf	0	0	-inf	13	0	45.0	0	0	-inf	0	0	-inf	0	0	-inf	0	0	-inf	0	0	-inf	0	0	-inf	0	0	-inf	0	0	-inf	0	0	-inf	0	0	-inf	0	0	-inf	0	0	-inf	0	0	-inf	0	0	-inf	0	0	-inf	0	0	-inf	0	0	-inf	0	0	-inf	0	0	-inf	0	0	-inf	genus	Desulfurella
33002	0	0	-inf	0	0	-inf	0	0	-inf	0	0	-inf	0	0	-inf	0	0	-inf	0	0	-inf	0	0	-inf	0	0	-inf	0	0	-inf	0	0	-inf	0	0	-inf	0	0	-inf	0	0	-inf	0	0	-inf	0	0	-inf	0	0	-inf	0	0	-inf	0	0	-inf	9	0	52.55555555555556	0	0	-inf	0	0	-inf	0	0	-inf	0	0	-inf	0	0	-inf	0	0	-inf	0	0	-inf	7	0	49.714285714285715	11	0	54.34585559329148	0	0	-inf	0	0	-inf	0	0	-inf	0	0	-inf	0	0	-inf	0	0	-inf	0	0	-inf	0	0	-inf	13	0	45.0	0	0	-inf	0	0	-inf	0	0	-inf	0	0	-inf	0	0	-inf	0	0	-inf	0	0	-inf	0	0	-inf	0	0	-inf	0	0	-inf	0	0	-inf	0	0	-inf	0	0	-inf	0	0	-inf	0	0	-inf	0	0	-inf	0	0	-inf	0	0	-inf	0	0	-inf	0	0	-inf	species	Desulfurella acetivorans
694431	0	0	-inf	0	0	-inf	0	0	-inf	0	0	-inf	0	0	-inf	0	0	-inf	0	0	-inf	0	0	-inf	0	0	-inf	0	0	-inf	0	0	-inf	0	0	-inf	0	0	-inf	0	0	-inf	0	0	-inf	0	0	-inf	0	0	-inf	0	0	-inf	0	0	-inf	9	9	52.55555555555556	0	0	-inf	0	0	-inf	0	0	-inf	0	0	-inf	0	0	-inf	0	0	-inf	0	0	-inf	7	7	49.714285714285715	11	11	54.34585559329148	0	0	-inf	0	0	-inf	0	0	-inf	0	0	-inf	0	0	-inf	0	0	-inf	0	0	-inf	0	0	-inf	13	13	45.0	0	0	-inf	0	0	-inf	0	0	-inf	0	0	-inf	0	0	-inf	0	0	-inf	0	0	-inf	0	0	-inf	0	0	-inf	0	0	-inf	0	0	-inf	0	0	-inf	0	0	-inf	0	0	-inf	0	0	-inf	0	0	-inf	0	0	-inf	0	0	-inf	0	0	-inf	0	0	-inf	strain	Desulfurella acetivorans A63
213115	110760	6	72.02684674207954	730	7	57.16237055444561	1584	11	62.52106086627178	453	8	46.992177718530804	146	6	49.086445496053656	422	3	56.33103548889797	81779	11	71.11433613281997	36353	7	79.81710435422522	123	0	52.393929563909175	1124	10	61.4679328639368	1562	14	59.749884834212715	17677	0	78.30031251903436	459	8	55.530383957884055	63656	13	77.04944696596604	3788	9	68.75278099265203	21992	4	69.53133810572268	200	0	49.78459294426834	87428	6	69.24072937726493	28646	4	70.71989529256969	1725	11	55.41361191436549	45096	4	79.51014465596104	17	0	43.35294117647059	56	4	48.25313544183871	332	27	44.47058311656733	1986	7	81.90712201272677	1528	9	57.75316329624091	1550	18	56.93219242843543	1418	4	58.227899690400854	9149	5	69.77162396519725	148	3	51.53387827644154	464	1	67.22716965540134	3849	29	55.125290710222785	190	5	67.54574523551587	1992	5	65.11234111984841	331051	4	114.28936612268299	1626	12	58.771728113288724	5875	15	81.8495195311944	72357	6	75.0790284790015	492	3	66.77652224383677	1253	2	76.82438622601043	1407	21	51.84625709208742	145320	15	79.913804658301	1482	2	68.99028403976034	1295	1	56.0619470414203	1703	3	64.71550144492656	1596	7	56.259962668640675	1328	24	56.68583001068564	1892	22	56.014256768296775	966	8	59.97813879281537	24553	3	60.67946374802947	1815	14	59.44828050379479	12808	1	71.53761526485643	455	1	68.0778214119873	1918	5	80.78599106461982	1614	8	66.548099231344	685	6	60.498622532828584	545	6	55.85306571917661	829	0	59.8522042063855	order	Desulfovibrionales
194924	110697	55	72.04267762717348	704	54	57.56041264878593	1544	78	62.773997947766944	424	32	47.22884947697704	140	22	49.37383407983123	394	33	56.77713118131513	81649	67	71.14956300757528	36292	68	79.86561715647731	115	24	52.815604350339896	1021	90	62.74885363118816	1493	76	60.255911472177196	17667	26	78.31933120501333	436	22	56.12368405814087	63499	88	77.10073422237107	3724	101	69.13356341002441	21961	46	69.56131897814247	193	33	49.92185797333507	87343	45	69.26383704682985	28510	48	70.77643358961645	1654	115	55.635602196390856	45071	76	79.52776276407127	17	10	43.35294117647059	52	16	48.50337662967245	277	35	44.6248321759673	1962	53	82.29640383143494	1449	106	58.28862267735878	1473	124	57.29250534338358	1391	71	58.312122042407196	9006	75	70.02630308811592	122	31	52.25421299109302	450	39	67.74491840665192	3568	126	55.95667381338624	185	29	68.23617078242171	1937	113	65.59788576412757	330951	56	114.31015978465693	1539	148	59.2491966603388	5776	116	82.40542303566369	72248	52	75.11184749801744	477	50	67.30618227246896	1232	44	77.35307989547042	1303	107	52.1862823206736	145194	78	79.94196549277905	1441	51	69.53368444983585	1259	70	56.3961398877038	1673	80	65.00468167518365	1531	110	56.59758355267833	1268	117	56.71736991221801	1831	114	56.06238401824814	935	81	60.20481467191772	24491	26	60.70542740622269	1741	112	59.74443168988809	12750	39	71.5858896756751	421	19	69.71037223703605	1884	74	81.42709183715908	1561	86	67.20066788108187	656	59	60.877463274769084	508	41	56.52431550089829	712	40	61.51034849811219	family	Desulfovibrionaceae
872	110193	171	72.11342512334168	391	25	60.155270258608596	1035	86	62.24316105742676	185	6	47.51715211524776	64	11	51.79362661598351	210	18	59.3162708741143	80857	88	71.34018995186071	35814	63	80.24405946997256	70	8	52.8331634664778	315	44	52.250880119513276	1008	128	61.46910028168329	17600	31	78.4384240406681	199	13	56.46969887656763	62484	183	77.46009237616789	3106	78	71.01227789775287	21793	48	69.66188255034783	71	18	58.280507621035916	86728	55	69.40222465340149	28061	126	70.95034051473999	747	88	52.69950725170026	44844	74	79.65248430144328	7	7	43.0	23	3	50.56857287783631	72	7	46.3090112430113	1612	79	86.06173063820182	697	82	54.88486288345915	857	161	54.943276379062986	667	59	55.97591187132624	8483	92	71.44463432923965	49	13	49.1500441162995	256	33	66.36510916120582	2404	137	60.3912285914709	134	17	72.06031056876371	1053	98	57.785887711675976	330246	35	114.43672356939526	639	85	52.358371099819074	4651	147	84.4428268216248	71378	108	75.32485816414369	237	45	58.67093199765618	853	47	79.1998364440218	814	129	53.29333558868496	144310	213	80.0967082245054	963	107	71.8845793290797	687	65	57.14497348286513	1225	68	65.52578010280607	675	69	51.16106750365706	778	140	55.53650256297779	1377	165	57.89263786226471	413	60	53.96144306042931	24136	78	60.89546183505737	967	157	54.57186831921145	12566	44	71.80993751273711	151	28	59.401618117198524	1352	51	86.38939813470395	914	56	67.08196119105709	301	53	57.13735102240506	314	33	61.29102144226577	366	36	53.409899253727964	genus	Desulfovibrio
876	215	215	51.69918535521954	25	25	49.78923419264763	106	106	51.09366459445589	19	19	46.8421052631579	0	0	-inf	27	27	48.88095142796711	198	198	49.283749754080205	35247	35247	80.61840087931354	8	8	46.625	62	62	54.184241392801795	136	136	50.05963722370935	0	0	-inf	15	15	49.48162471481584	312	312	51.013642087877656	102	102	47.897371634734455	66	66	47.768339487775236	9	9	44.995094854744366	148	148	49.95651200720608	104	104	50.43662278364842	130	130	54.1292561611746	80	80	54.559054066455644	0	0	-inf	0	0	-inf	23	23	48.95652173913044	1158	1158	95.08328299382187	86	86	48.472122199559834	135	135	48.88141911227797	81	81	47.98252494472657	84	84	48.92672779350812	8	8	49.50743521120327	33	33	48.52976794019736	788	788	74.13191107242538	94	94	79.41124774682918	132	132	49.757474345976895	112	112	46.677423597099086	104	104	48.433580190193666	208	208	50.81475755550631	296	296	48.92396322164474	44	44	51.89117281262944	52	52	47.545667390049395	138	138	49.562539730447085	116	116	49.8539850951684	92	92	49.03925879685222	60	60	47.944430686307406	57	57	52.485790869985635	115	115	48.18035423959484	107	107	49.16241804561247	145	145	50.750676357240245	67	67	50.3403579508739	79	79	46.916538690972274	160	160	48.373340532226536	54	54	55.10220339018051	25	25	46.50404773524206	65	65	52.22658520083582	101	101	47.89965669812085	36	36	47.561605527771874	29	29	46.77973879442519	50	50	51.10142714197697	species	Desulfovibrio desulfuricans
881	123	72	50.55116247492818	33	25	52.19855079601966	96	72	57.13638254461032	20	12	50.00942674805928	8	0	41.375	9	9	49.58257991044388	142	93	49.641132512306015	45	27	54.18515649341381	12	12	70.78689338368866	65	43	54.349921917907295	86	71	64.33056530665857	0	0	-inf	47	32	46.547431510346456	279	141	53.049688205917285	86	63	57.02519531302374	30	20	51.87846210308866	0	0	-inf	109	55	48.79736945548063	70	48	55.35932027611528	138	98	53.87421988833901	35	27	49.37019380294447	0	0	-inf	0	0	-inf	11	11	42.36363636363637	73	50	62.159766334526914	117	80	55.29899831252443	140	117	55.626679039399946	131	84	54.42492438155318	43	33	71.06663541170985	8	8	53.661836015989046	47	37	63.9631382534928	215	104	54.01989805322746	9	9	56.2027350559422	183	108	60.323054932380145	118	34	49.184691739735264	142	108	56.67852678244367	259	175	54.886382668799314	153	88	49.31214174662193	54	40	58.875400735215344	78	48	54.73016031690557	86	63	56.946679195847054	137	105	53.82510387866422	96	72	66.09966737936684	93	65	54.016978789060765	91	71	57.00306281697898	155	103	55.72967646785335	106	78	58.9880564217416	90	82	62.52754895674642	84	62	57.91623336710351	25	18	49.81115042465957	139	100	56.070632616980724	20	12	49.329413521650295	29	17	58.27007654420087	106	82	63.2590564611164	97	71	59.53074127548822	67	50	58.50313896399227	41	34	64.55733228458051	75	58	56.04481230317564	species	Desulfovibrio vulgaris
882	0	0	-inf	0	0	-inf	0	0	-inf	0	0	-inf	0	0	-inf	0	0	-inf	0	0	-inf	0	0	-inf	0	0	-inf	0	0	-inf	0	0	-inf	0	0	-inf	8	8	41.75	10	10	56.720294101747086	0	0	-inf	0	0	-inf	0	0	-inf	0	0	-inf	0	0	-inf	0	0	-inf	0	0	-inf	0	0	-inf	0	0	-inf	0	0	-inf	0	0	-inf	0	0	-inf	0	0	-inf	0	0	-inf	0	0	-inf	0	0	-inf	0	0	-inf	9	9	41.666666666666664	0	0	-inf	9	9	49.888888888888886	7	7	47.248642110487104	0	0	-inf	11	11	46.4415251413062	14	14	44.142857142857146	0	0	-inf	0	0	-inf	0	0	-inf	0	0	-inf	7	7	46.38650338442117	0	0	-inf	0	0	-inf	7	7	50.142857142857146	0	0	-inf	0	0	-inf	0	0	-inf	0	0	-inf	0	0	-inf	0	0	-inf	0	0	-inf	0	0	-inf	0	0	-inf	0	0	-inf	0	0	-inf	0	0	-inf	strain	Desulfovibrio vulgaris str. Hildenborough
883	0	0	-inf	0	0	-inf	0	0	-inf	0	0	-inf	0	0	-inf	0	0	-inf	0	0	-inf	0	0	-inf	0	0	-inf	0	0	-inf	0	0	-inf	0	0	-inf	0	0	-inf	10	10	41.2	0	0	-inf	0	0	-inf	0	0	-inf	0	0	-inf	0	0	-inf	7	7	41.285714285714285	0	0	-inf	0	0	-inf	0	0	-inf	0	0	-inf	0	0	-inf	7	7	47.0	0	0	-inf	0	0	-inf	0	0	-inf	0	0	-inf	0	0	-inf	21	21	49.626036525290786	0	0	-inf	0	0	-inf	8	8	47.875	0	0	-inf	0	0	-inf	0	0	-inf	0	0	-inf	0	0	-inf	9	9	44.22222222222222	8	8	46.125	0	0	-inf	0	0	-inf	0	0	-inf	0	0	-inf	0	0	-inf	0	0	-inf	0	0	-inf	0	0	-inf	0	0	-inf	0	0	-inf	0	0	-inf	0	0	-inf	0	0	-inf	0	0	-inf	0	0	-inf	0	0	-inf	strain	Desulfovibrio vulgaris str. 'Miyazaki F'
391774	51	51	50.089652928274646	8	8	44.375	24	24	52.96478164475944	8	8	50.670762593088945	8	8	41.375	0	0	-inf	49	49	50.98291805520717	18	18	57.333333333333336	0	0	-inf	22	22	49.49912399632414	15	15	47.64305775494178	0	0	-inf	7	7	50.55247524041912	118	118	48.132768211786086	23	23	47.75489861146741	10	10	45.1	0	0	-inf	54	54	49.761296859683036	22	22	51.996651764496214	33	33	53.556593376704065	8	8	43.25	0	0	-inf	0	0	-inf	0	0	-inf	23	23	55.76872451811633	30	30	50.52119852015629	23	23	46.30434782608695	47	47	51.15875886257061	10	10	57.2	0	0	-inf	10	10	53.12369537906229	81	81	48.20161790036509	0	0	-inf	66	66	54.26217848673337	69	69	49.74585054979024	34	34	56.94710867308305	73	73	49.06270912082241	51	51	49.24517595271882	14	14	49.37744794624728	30	30	51.286545537674876	14	14	48.642857142857146	24	24	54.88290604583208	17	17	56.8235294117647	28	28	53.042560478895965	20	20	53.27872483085279	45	45	52.78859297162576	28	28	50.30819345145291	8	8	44.875	22	22	53.42730716204037	7	7	50.59698081775339	39	39	50.86766799375537	8	8	50.6323465914816	12	12	57.25	24	24	60.286613312689546	26	26	55.724513857953205	17	17	56.09081688216781	7	7	48.2113573297509	17	17	48.615238849146586	strain	Desulfovibrio vulgaris DP4
901	108641	108464	72.20340197262445	243	243	65.6014406088614	449	449	72.57093896972746	47	47	47.35914425621343	15	15	63.28013166711344	109	109	67.0578312035724	79934	79846	71.53293814521732	215	215	59.7188211818707	20	20	50.568492938006614	48	48	44.27528826752058	376	376	63.477250167917845	17569	17569	78.47362576591739	56	56	66.33552042932563	1068	1068	77.01355055227039	139	139	53.47494521349355	21454	21429	69.81990928577643	44	44	66.82615989174832	85983	85897	69.55366902489381	27516	27471	71.0892281047431	101	101	48.24043247645812	44414	44414	79.90089928672931	0	0	-inf	10	10	45.60771761902352	9	9	41.22222222222222	133	133	63.68605341856529	242	242	57.881270618916446	165	165	54.35615815071998	230	230	62.14781899943419	8084	8072	72.07616748789516	12	12	49.475826688697076	86	86	82.2016807440871	471	471	51.04155824859807	14	14	56.5	243	243	55.63056678519926	329703	329696	114.54388428027607	113	113	46.9614821320749	3655	3655	92.4877337162756	280	280	56.82953579146427	41	41	52.39850365803929	580	580	90.5317935458249	176	176	48.856793609701015	764	764	69.36993739226286	490	490	82.06215723863765	269	269	62.766250250592975	860	860	70.11198604982899	123	123	48.81020247470529	195	195	52.761990476083746	607	607	59.083852018831266	64	64	45.91033215357548	23743	23697	61.005149398427974	263	263	58.72500456941986	12312	12300	72.00600751843409	38	38	70.30619305597156	471	471	87.22876471331855	426	426	80.5600536569301	61	61	60.010703031310506	94	94	78.40830103024274	63	63	46.44400837887336	species	Desulfovibrio piger
411464	177	177	122.49954045893737	0	0	-inf	0	0	-inf	0	0	-inf	0	0	-inf	0	0	-inf	88	88	117.03607681151458	0	0	-inf	0	0	-inf	0	0	-inf	0	0	-inf	0	0	-inf	0	0	-inf	0	0	-inf	0	0	-inf	25	25	122.18769885342337	0	0	-inf	86	86	119.25044059014475	45	45	112.44830241412113	0	0	-inf	0	0	-inf	0	0	-inf	0	0	-inf	0	0	-inf	0	0	-inf	0	0	-inf	0	0	-inf	0	0	-inf	12	12	103.23658245068823	0	0	-inf	0	0	-inf	0	0	-inf	0	0	-inf	0	0	-inf	7	7	117.4424380630225	0	0	-inf	0	0	-inf	0	0	-inf	0	0	-inf	0	0	-inf	0	0	-inf	0	0	-inf	0	0	-inf	0	0	-inf	0	0	-inf	0	0	-inf	0	0	-inf	0	0	-inf	0	0	-inf	46	46	85.09150010806007	0	0	-inf	12	12	118.00851820186314	0	0	-inf	0	0	-inf	0	0	-inf	0	0	-inf	0	0	-inf	0	0	-inf	strain	Desulfovibrio piger ATCC 29098
44742	203	203	49.71581854595033	17	17	46.27343122422391	49	49	52.066522541622206	16	16	43.9428528635591	0	0	-inf	19	19	52.18000846273943	204	204	50.54931622445183	94	94	48.42165543193767	12	12	47.76578813416491	22	22	47.66867119864633	86	86	59.44105073797902	0	0	-inf	21	21	47.31648048847228	60026	60026	77.91212943955341	2567	2567	73.97119822018558	114	114	57.79103546667833	0	0	-inf	160	160	51.50683654079312	79	79	54.8429233572721	54	54	50.41026464223583	108	108	50.02233821088563	0	0	-inf	0	0	-inf	0	0	-inf	35	35	52.4478164049806	53	53	54.38633031664544	67	67	49.97478455486458	33	33	43.70886656633364	61	61	49.23307229615419	8	8	47.37102545720984	20	20	49.831063640208235	233	233	51.60389440163587	0	0	-inf	199	199	64.15312807911593	58	58	49.195853762082166	56	56	51.15204815639753	99	99	48.016450890711795	70100	70100	75.71519457928301	19	19	51.211535124175064	34	34	51.92351448550853	68	68	53.31966969574635	142457	142457	80.29385375008388	56	56	47.20589825998051	87	87	56.07313898298908	55	55	52.00456292801283	64	64	46.253424876615505	63	63	49.12257047169021	148	148	57.93661251491763	29	29	63.96010947973748	68	68	47.89544760938535	83	83	49.45846690183661	39	39	50.65219569658459	8	8	44.88977963813648	525	525	103.82183644221598	67	67	49.95225281252087	21	21	47.6100135541344	46	46	53.49113342355552	21	21	48.076892936679045	species	Desulfovibrio fairfieldensis
63561	8	0	49.99236767407326	0	0	-inf	0	0	-inf	7	0	45.285714285714285	0	0	-inf	0	0	-inf	16	0	45.5625	7	0	46.142857142857146	0	0	-inf	11	0	47.916260502665416	18	0	47.97229735296213	0	0	-inf	0	0	-inf	20	0	46.2	0	0	-inf	0	0	-inf	0	0	-inf	33	0	52.82776060190303	10	0	49.5	45	0	44.957404842510726	0	0	-inf	0	0	-inf	0	0	-inf	0	0	-inf	14	0	50.07142857142857	9	0	46.40138854997016	17	0	45.98525716796065	0	0	-inf	0	0	-inf	0	0	-inf	0	0	-inf	56	0	44.41800590010947	0	0	-inf	12	0	46.39423743731034	21	0	48.364696827232315	8	0	47.625	24	0	45.46079928409505	18	0	48.05555555555556	0	0	-inf	0	0	-inf	19	0	48.26315789473684	21	0	46.04761904761905	8	0	46.0	8	0	42.625	0	0	-inf	14	0	47.57142857142857	11	0	49.299065603984246	9	0	48.811252243246884	0	0	-inf	8	0	47.375	0	0	-inf	7	0	43.142857142857146	0	0	-inf	0	0	-inf	17	0	45.67352714583388	0	0	-inf	7	0	44.7794063032451	15	0	45.8	species	Desulfovibrio sulfodismutans
1121464	8	8	49.99236767407326	0	0	-inf	0	0	-inf	7	7	45.285714285714285	0	0	-inf	0	0	-inf	16	16	45.5625	7	7	46.142857142857146	0	0	-inf	11	11	47.916260502665416	18	18	47.97229735296213	0	0	-inf	0	0	-inf	20	20	46.2	0	0	-inf	0	0	-inf	0	0	-inf	33	33	52.82776060190303	10	10	49.5	45	45	44.957404842510726	0	0	-inf	0	0	-inf	0	0	-inf	0	0	-inf	14	14	50.07142857142857	9	9	46.40138854997016	17	17	45.98525716796065	0	0	-inf	0	0	-inf	0	0	-inf	0	0	-inf	56	56	44.41800590010947	0	0	-inf	12	12	46.39423743731034	21	21	48.364696827232315	8	8	47.625	24	24	45.46079928409505	18	18	48.05555555555556	0	0	-inf	0	0	-inf	19	19	48.26315789473684	21	21	46.04761904761905	8	8	46.0	8	8	42.625	0	0	-inf	14	14	47.57142857142857	11	11	49.299065603984246	9	9	48.811252243246884	0	0	-inf	8	8	47.375	0	0	-inf	7	7	43.142857142857146	0	0	-inf	0	0	-inf	17	17	45.67352714583388	0	0	-inf	7	7	44.7794063032451	15	15	45.8	strain	Desulfovibrio sulfodismutans DSM 3696
134222	7	0	102.40454093027778	0	0	-inf	0	0	-inf	0	0	-inf	0	0	-inf	0	0	-inf	10	0	113.28499677016691	0	0	-inf	0	0	-inf	0	0	-inf	15	1	96.05556296520561	0	0	-inf	0	0	-inf	0	0	-inf	10	0	76.76910975689928	0	0	-inf	0	0	-inf	0	0	-inf	7	0	132.71428571428572	0	0	-inf	0	0	-inf	0	0	-inf	0	0	-inf	0	0	-inf	9	1	82.0466775544808	0	0	-inf	10	0	68.93779340689544	0	0	-inf	8	0	116.44339201817945	0	0	-inf	0	0	-inf	85	0	85.8340511315086	0	0	-inf	0	0	-inf	0	0	-inf	0	0	-inf	0	0	-inf	0	0	-inf	0	0	-inf	0	0	-inf	17	0	73.75612858912461	0	0	-inf	8	0	109.22416930270467	0	0	-inf	0	0	-inf	0	0	-inf	12	0	78.8009509837646	33	2	65.20622077267349	0	0	-inf	0	0	-inf	0	0	-inf	0	0	-inf	0	0	-inf	0	0	-inf	0	0	-inf	0	0	-inf	0	0	-inf	0	0	-inf	no_rank	environmental samples
167968	7	7	102.40454093027778	0	0	-inf	0	0	-inf	0	0	-inf	0	0	-inf	0	0	-inf	10	10	113.28499677016691	0	0	-inf	0	0	-inf	0	0	-inf	14	14	95.48810317700601	0	0	-inf	0	0	-inf	0	0	-inf	10	10	76.76910975689928	0	0	-inf	0	0	-inf	0	0	-inf	7	7	132.71428571428572	0	0	-inf	0	0	-inf	0	0	-inf	0	0	-inf	0	0	-inf	8	8	79.92751224879089	0	0	-inf	10	10	68.93779340689544	0	0	-inf	8	8	116.44339201817945	0	0	-inf	0	0	-inf	85	85	85.8340511315086	0	0	-inf	0	0	-inf	0	0	-inf	0	0	-inf	0	0	-inf	0	0	-inf	0	0	-inf	0	0	-inf	17	17	73.75612858912461	0	0	-inf	8	8	109.22416930270467	0	0	-inf	0	0	-inf	0	0	-inf	12	12	78.8009509837646	31	31	64.54210598381373	0	0	-inf	0	0	-inf	0	0	-inf	0	0	-inf	0	0	-inf	0	0	-inf	0	0	-inf	0	0	-inf	0	0	-inf	0	0	-inf	species	uncultured Desulfovibrio sp.
241368	0	0	-inf	0	0	-inf	9	9	42.44444444444444	15	15	48.215403750411774	0	0	-inf	0	0	-inf	14	14	42.803292704041475	9	9	44.333333333333336	0	0	-inf	0	0	-inf	7	7	41.11528225730398	0	0	-inf	18	18	40.888888888888886	16	16	46.43753805486732	7	7	41.400411078416525	0	0	-inf	0	0	-inf	27	27	43.77914956162255	0	0	-inf	7	7	44.857142857142854	0	0	-inf	0	0	-inf	0	0	-inf	0	0	-inf	0	0	-inf	7	7	47.57142857142857	11	11	43.36363636363637	0	0	-inf	0	0	-inf	0	0	-inf	0	0	-inf	62	62	41.1547287882752	0	0	-inf	0	0	-inf	0	0	-inf	0	0	-inf	12	12	45.5	11	11	42.45454545454545	0	0	-inf	0	0	-inf	21	21	41.76190476190476	8	8	43.5	0	0	-inf	13	13	41.61538461538461	0	0	-inf	0	0	-inf	0	0	-inf	12	12	40.583333333333336	0	0	-inf	13	13	44.69230769230769	0	0	-inf	0	0	-inf	0	0	-inf	30	30	40.13333333333333	0	0	-inf	0	0	-inf	11	11	43.537022554013404	17	17	42.84581744365858	species	Desulfovibrio ferrophilus
1725232	17	17	85.50084314302994	0	0	-inf	7	7	53.2637977691807	0	0	-inf	0	0	-inf	0	0	-inf	10	10	49.00087712549569	0	0	-inf	0	0	-inf	0	0	-inf	28	28	70.37962859241885	0	0	-inf	0	0	-inf	14	14	61.871079038023844	18	18	69.33563655461099	0	0	-inf	0	0	-inf	0	0	-inf	0	0	-inf	9	9	48.0	0	0	-inf	0	0	-inf	0	0	-inf	0	0	-inf	13	13	58.60168228169461	0	0	-inf	39	39	56.58240319391782	9	9	54.179633858319185	8	8	61.35712459828649	0	0	-inf	0	0	-inf	12	12	63.043838829424146	0	0	-inf	9	9	55.141642815121294	7	7	43.0	7	7	56.030924488169966	0	0	-inf	9	9	62.419310819014726	0	0	-inf	0	0	-inf	47	47	61.05911880888973	8	8	49.625	14	14	58.685389598409856	11	11	51.29044297165173	0	0	-inf	8	8	45.625	40	40	61.15037725026368	48	48	60.60411989336563	9	9	51.4248782413835	0	0	-inf	0	0	-inf	0	0	-inf	0	0	-inf	10	10	67.94787552199956	0	0	-inf	0	0	-inf	0	0	-inf	7	7	43.295625370534694	species	Candidatus Desulfovibrio trichonymphae
2593640	238	0	60.051828484672384	39	0	49.921396016742115	69	0	49.05044581837808	22	6	45.65729540643252	14	5	46.546127079748814	19	10	43.476710825034914	154	0	55.069524618465714	111	0	52.692046426337804	10	10	49.56131408049754	52	0	50.605982856546845	76	3	51.67579487270755	0	0	-inf	16	8	46.375	245	0	53.086500569762016	61	0	47.810504275782286	60	0	57.997614261480855	0	0	-inf	142	0	49.52321371804084	107	0	60.29550054689671	94	0	48.203209681294865	64	5	49.23032124333898	0	0	-inf	0	0	-inf	12	5	48.35406745806779	67	2	55.8809720749009	77	0	50.684654100180595	78	2	51.08708081814253	97	0	50.54149176679724	60	0	44.96589725401265	0	0	-inf	30	0	54.67756810851712	211	1	48.379429586688815	0	0	-inf	122	0	48.57886348639721	142	0	48.02143473440161	103	0	50.06510858542645	184	0	49.272641181685	190	4	53.89681328345575	34	0	52.48533992182801	50	0	48.523037195434036	83	2	47.55389551316278	519	0	58.56091045069423	65	1	55.14969274335075	69	0	49.06979977632069	81	0	50.4743850454012	103	0	49.02630998548569	71	1	52.75907771512047	78	1	47.39596020810275	78	0	51.32644315311973	76	0	47.75862420967502	111	0	51.31194236128296	39	6	50.216639048753954	23	0	51.647937534971966	77	0	49.99172990124868	120	0	51.61550519997392	51	0	56.014696051024856	39	3	42.635173968243436	58	0	52.74074926285354	no_rank	unclassified Desulfovibrio
502282	0	0	-inf	0	0	-inf	0	0	-inf	0	0	-inf	0	0	-inf	0	0	-inf	0	0	-inf	0	0	-inf	0	0	-inf	0	0	-inf	0	0	-inf	0	0	-inf	0	0	-inf	9	9	90.15263334450152	0	0	-inf	0	0	-inf	0	0	-inf	0	0	-inf	0	0	-inf	0	0	-inf	0	0	-inf	0	0	-inf	0	0	-inf	0	0	-inf	0	0	-inf	0	0	-inf	0	0	-inf	0	0	-inf	0	0	-inf	0	0	-inf	0	0	-inf	0	0	-inf	0	0	-inf	0	0	-inf	0	0	-inf	0	0	-inf	0	0	-inf	7	7	102.04830420642237	0	0	-inf	0	0	-inf	0	0	-inf	12	12	92.64655571396567	0	0	-inf	0	0	-inf	0	0	-inf	0	0	-inf	0	0	-inf	0	0	-inf	0	0	-inf	0	0	-inf	0	0	-inf	0	0	-inf	0	0	-inf	0	0	-inf	0	0	-inf	0	0	-inf	0	0	-inf	0	0	-inf	species	Desulfovibrio sp. NY682
631220	44	44	57.2922756369529	12	12	50.23721536535541	27	27	44.60595822745263	0	0	-inf	0	0	-inf	0	0	-inf	42	42	57.270306118168904	22	22	54.68026179491762	0	0	-inf	16	16	50.238421045667515	39	39	54.99561417328008	0	0	-inf	0	0	-inf	75	75	51.8418381542378	20	20	46.988441536728274	20	20	66.93968611344813	0	0	-inf	27	27	49.14835392521708	37	37	70.37234981847219	32	32	45.50597973745873	31	31	48.7296874074912	0	0	-inf	0	0	-inf	0	0	-inf	28	28	63.00164337175249	21	21	44.98957174970284	25	25	44.6211470017979	29	29	49.40457968326632	12	12	43.36049181731704	0	0	-inf	11	11	55.728814332396034	82	82	50.284870769751286	0	0	-inf	49	49	50.544160801105264	32	32	48.871158931381316	38	38	50.43872890363573	51	51	46.87112090583036	81	81	52.74512961441622	14	14	50.6002557775879	18	18	45.63010720220977	27	27	50.082058819698396	421	421	59.678745296167925	34	34	49.187292682394585	23	23	49.169586010928384	28	28	51.50054504356155	24	24	48.3267693131657	33	33	53.169606586412094	21	21	51.851661725334026	35	35	47.73351723357642	32	32	44.13225989400724	41	41	51.275460273421025	0	0	-inf	8	8	54.6120922063634	41	41	49.93712595815863	58	58	53.04638793773732	26	26	60.340642234490346	0	0	-inf	9	9	48.355831597356584	species	Desulfovibrio sp. G11
2666132	164	164	63.20364690423629	15	15	52.72613354728154	29	29	53.58616129349142	7	7	45.78007127735935	0	0	-inf	0	0	-inf	91	91	56.868706402966296	79	79	52.9728024536115	0	0	-inf	22	22	51.11185656299524	20	20	47.02657287839252	0	0	-inf	0	0	-inf	115	115	53.766869890254156	28	28	50.70256893171978	33	33	55.33524646726936	0	0	-inf	73	73	52.89660787966481	58	58	57.033484965598355	33	33	51.42803617004501	28	28	49.5042946407667	0	0	-inf	0	0	-inf	7	7	51.035544213830484	30	30	49.26597048697635	25	25	57.408181173841	27	27	55.935362684121415	34	34	58.129064089158035	14	14	51.495432215078466	0	0	-inf	10	10	60.53100855991575	80	80	47.96811851131212	0	0	-inf	43	43	48.825607211669215	54	54	50.05122016510997	38	38	53.47459173580964	79	79	52.50565859679941	76	76	48.78697971323312	13	13	57.113147888041	22	22	52.37527247788148	29	29	46.64681860209151	64	64	48.384407588375325	15	15	70.25600324646649	26	26	49.035219473645206	31	31	53.142255724444325	47	47	51.31592365587432	30	30	54.1099166807318	24	24	48.5	29	29	57.60943426725501	36	36	51.81562702270656	39	39	54.80337771518324	19	19	48.35897612132373	7	7	54.6578966010065	25	25	50.26702184843205	35	35	54.537686041347094	13	13	56.2994461927322	14	14	44.34726011854616	32	32	58.2446881433224	species	Desulfovibrio sp. 86
2875247	30	30	46.86923196771165	12	12	46.09965475495454	13	13	48.16317013966274	9	9	46.77777777777778	9	9	46.40508656849815	9	9	41.82842712474619	21	21	42.87150721955683	10	10	46.1	0	0	-inf	14	14	50.23110910170431	14	14	44.42857142857143	0	0	-inf	8	8	49.25	46	46	46.16284870748081	13	13	42.84615384615385	7	7	45.0	0	0	-inf	42	42	43.90091468489062	12	12	44.99162393581437	29	29	47.50983327005353	0	0	-inf	0	0	-inf	0	0	-inf	0	0	-inf	7	7	49.57142857142857	31	31	49.120413858842625	24	24	49.708701512453814	34	34	43.92363857450693	34	34	42.84387889476048	0	0	-inf	9	9	46.888888888888886	48	48	45.25522414097429	0	0	-inf	30	30	45.01521186615085	56	56	45.57858495651586	27	27	44.74074074074074	54	54	46.81095892750996	22	22	46.40411079264563	7	7	47.66100770162696	10	10	45.25539356185333	25	25	42.48	22	22	48.18181818181818	15	15	46.53692125559486	20	20	49.0	22	22	45.40909090909091	32	32	46.18809541134238	7	7	41.714285714285715	32	32	42.84375	14	14	47.29399064412636	8	8	44.00756881370413	31	31	46.96774193548387	14	14	50.6551789040432	8	8	46.05006868080032	11	11	49.56959017280392	27	27	44.753744894850264	12	12	46.333333333333336	22	22	41.55354570941867	17	17	44.70182072252817	species	Desulfovibrio sp. JY
2609801	570	570	72.46785302804552	9	9	44.22222222222222	164	164	56.39275441845007	33	33	49.055382584938855	16	16	51.92350506991227	9	9	58.83183968851976	87	87	57.0157625662465	23	23	49.85702536504446	0	0	-inf	11	11	43.81818181818182	52	52	50.456709978243936	0	0	-inf	13	13	72.40860297742657	321	321	61.599919054233155	38	38	58.65037437538245	21	21	74.74094776646164	0	0	-inf	71	71	48.1401182458489	42	42	62.959898632715465	81	81	53.36059270399701	69	69	52.217004946361925	0	0	-inf	10	10	55.0	10	10	44.0	31	31	63.725510845667785	24	24	44.1454654824062	34	34	47.03452546698834	27	27	46.926587090823844	43	43	48.068113651204165	0	0	-inf	7	7	55.857142857142854	134	134	46.523636066277696	0	0	-inf	55	55	48.7503999260247	50	50	46.885556155682615	21	21	47.77491929996483	63	63	46.052713109366536	213	213	52.387335558399315	0	0	-inf	12	12	49.64027734402106	30	30	45.57134592248853	67	67	53.77498941715567	27	27	49.072789107830936	12	12	58.583333333333336	13	13	51.856040617632985	24	24	46.959571706111035	33	33	49.97027628553745	42	42	50.644378413348775	22	22	47.78252673326622	46	46	62.95056642783246	54	54	46.795946337895494	51	51	69.78442542647423	0	0	-inf	17	17	48.37994473149953	30	30	47.08753389898433	12	12	48.45698023414898	14	14	44.82842712474619	24	24	46.0	species	Desulfovibrio diazotrophicus
35832	40	0	111.44245469996797	65	2	82.06146407311508	192	0	83.83125434739439	9	1	89.1295728238236	0	0	-inf	21	1	103.49712370636595	101	2	82.54648788462097	0	0	-inf	0	0	-inf	161	0	84.7109063680733	49	2	109.45876843890413	0	0	-inf	25	0	113.98547506958529	126	4	74.69113972083505	55	0	97.70383917675117	21	0	118.85101036170227	0	0	-inf	11	0	110.81818181818181	93	4	96.8593936007233	241	0	82.33823670646917	19	0	73.66730477080803	0	0	-inf	0	0	-inf	0	0	-inf	94	1	99.50167795857503	260	0	82.81638332382738	181	1	82.65483853230126	248	0	80.90025365566875	0	0	-inf	13	0	74.74737419134235	66	2	102.99452792827451	0	0	-inf	15	0	83.35987224733601	350	0	106.62626402686988	101	5	115.6426200037086	338	0	86.01852021320713	440	0	106.11219510732795	141	0	104.82395398861313	107	3	107.19758412538566	165	5	100.18969726206339	9	0	79.49987080033483	241	0	72.293999861093	116	3	112.8290607820038	209	0	65.3089635586771	143	0	81.49056757850057	320	0	81.05295310164965	133	5	78.00388358941018	8	0	80.65107317415642	221	0	84.08001640152933	26	3	76.83630361297537	294	0	87.69694046372659	22	1	109.12301201522922	55	2	108.54717474055703	138	6	115.36356607405587	186	5	106.17495371146661	140	2	85.22262279899844	0	0	-inf	117	3	102.80327943031423	genus	Bilophila
35833	40	40	111.44245469996797	63	63	83.14459654950143	185	185	85.07994494895853	8	8	95.0	0	0	-inf	20	20	105.45570740065654	87	87	80.26740463965058	0	0	-inf	0	0	-inf	153	153	86.69462739571347	47	47	112.22597140513747	0	0	-inf	25	25	113.98547506958529	122	122	73.59460742363154	48	48	101.43764458693923	21	21	118.85101036170227	0	0	-inf	11	11	110.81818181818181	89	89	99.04861500994832	227	227	84.57195232113149	19	19	73.66730477080803	0	0	-inf	0	0	-inf	0	0	-inf	93	93	99.99260084846176	247	247	84.35785254897448	180	180	82.8660817198137	237	237	82.0526476313557	0	0	-inf	13	13	74.74737419134235	64	64	104.66623192603309	0	0	-inf	15	15	83.35987224733601	335	335	109.29468037912677	96	96	118.09763587685453	328	328	86.97404955918209	423	423	108.10885016954555	132	132	108.54663148875039	104	104	107.28398306760218	160	160	101.70595168295365	9	9	79.49987080033483	206	206	69.47016488603597	113	113	114.30946495975877	191	191	65.04869543826388	136	136	83.2666939745797	307	307	82.36357025916186	128	128	78.97204146038926	8	8	80.65107317415642	213	213	85.46869148948686	23	23	81.22917507795935	272	272	88.35701616929555	21	21	111.86126654704007	53	53	110.09572047995971	132	132	118.29927351433824	181	181	107.43146985507968	138	138	85.7490139310503	0	0	-inf	114	114	104.28601314087706	species	Bilophila wadsworthia
529384	0	0	-inf	0	0	-inf	7	0	50.83014559177084	0	0	-inf	0	0	-inf	0	0	-inf	12	0	90.24425605809316	0	0	-inf	0	0	-inf	8	0	46.772241714455106	0	0	-inf	0	0	-inf	0	0	-inf	0	0	-inf	7	0	72.1006020783187	0	0	-inf	0	0	-inf	0	0	-inf	0	0	-inf	14	0	46.12013352587314	0	0	-inf	0	0	-inf	0	0	-inf	0	0	-inf	0	0	-inf	13	0	53.52846804603267	0	0	-inf	11	0	56.07140163405023	0	0	-inf	0	0	-inf	0	0	-inf	0	0	-inf	0	0	-inf	15	0	47.031632159799365	0	0	-inf	10	0	54.677157665228215	17	0	56.430719147442616	9	0	50.22468398659991	0	0	-inf	0	0	-inf	0	0	-inf	25	0	87.92	0	0	-inf	18	0	68.07069750306184	7	0	46.98296902610626	13	0	50.10222484347655	0	0	-inf	0	0	-inf	8	0	47.10654218466001	0	0	-inf	22	0	79.5360044676012	0	0	-inf	0	0	-inf	0	0	-inf	0	0	-inf	0	0	-inf	0	0	-inf	0	0	-inf	no_rank	environmental samples
529385	0	0	-inf	0	0	-inf	7	7	50.83014559177084	0	0	-inf	0	0	-inf	0	0	-inf	12	12	90.24425605809316	0	0	-inf	0	0	-inf	8	8	46.772241714455106	0	0	-inf	0	0	-inf	0	0	-inf	0	0	-inf	7	7	72.1006020783187	0	0	-inf	0	0	-inf	0	0	-inf	0	0	-inf	14	14	46.12013352587314	0	0	-inf	0	0	-inf	0	0	-inf	0	0	-inf	0	0	-inf	13	13	53.52846804603267	0	0	-inf	11	11	56.07140163405023	0	0	-inf	0	0	-inf	0	0	-inf	0	0	-inf	0	0	-inf	15	15	47.031632159799365	0	0	-inf	10	10	54.677157665228215	17	17	56.430719147442616	9	9	50.22468398659991	0	0	-inf	0	0	-inf	0	0	-inf	25	25	87.92	0	0	-inf	18	18	68.07069750306184	7	7	46.98296902610626	13	13	50.10222484347655	0	0	-inf	0	0	-inf	8	8	47.10654218466001	0	0	-inf	22	22	79.5360044676012	0	0	-inf	0	0	-inf	0	0	-inf	0	0	-inf	0	0	-inf	0	0	-inf	0	0	-inf	species	uncultured Bilophila sp.
2642822	0	0	-inf	0	0	-inf	0	0	-inf	0	0	-inf	0	0	-inf	0	0	-inf	0	0	-inf	0	0	-inf	0	0	-inf	0	0	-inf	0	0	-inf	0	0	-inf	0	0	-inf	0	0	-inf	0	0	-inf	0	0	-inf	0	0	-inf	0	0	-inf	0	0	-inf	0	0	-inf	0	0	-inf	0	0	-inf	0	0	-inf	0	0	-inf	0	0	-inf	0	0	-inf	0	0	-inf	0	0	-inf	0	0	-inf	0	0	-inf	0	0	-inf	0	0	-inf	0	0	-inf	0	0	-inf	0	0	-inf	0	0	-inf	0	0	-inf	0	0	-inf	0	0	-inf	0	0	-inf	0	0	-inf	10	0	91.4	0	0	-inf	0	0	-inf	0	0	-inf	0	0	-inf	0	0	-inf	0	0	-inf	0	0	-inf	0	0	-inf	0	0	-inf	0	0	-inf	0	0	-inf	0	0	-inf	0	0	-inf	0	0	-inf	0	0	-inf	0	0	-inf	no_rank	unclassified Bilophila
1647675	0	0	-inf	0	0	-inf	0	0	-inf	0	0	-inf	0	0	-inf	0	0	-inf	0	0	-inf	0	0	-inf	0	0	-inf	0	0	-inf	0	0	-inf	0	0	-inf	0	0	-inf	0	0	-inf	0	0	-inf	0	0	-inf	0	0	-inf	0	0	-inf	0	0	-inf	0	0	-inf	0	0	-inf	0	0	-inf	0	0	-inf	0	0	-inf	0	0	-inf	0	0	-inf	0	0	-inf	0	0	-inf	0	0	-inf	0	0	-inf	0	0	-inf	0	0	-inf	0	0	-inf	0	0	-inf	0	0	-inf	0	0	-inf	0	0	-inf	0	0	-inf	0	0	-inf	0	0	-inf	0	0	-inf	10	10	91.4	0	0	-inf	0	0	-inf	0	0	-inf	0	0	-inf	0	0	-inf	0	0	-inf	0	0	-inf	0	0	-inf	0	0	-inf	0	0	-inf	0	0	-inf	0	0	-inf	0	0	-inf	0	0	-inf	0	0	-inf	0	0	-inf	species	Bilophila sp. S375
41707	38	0	73.83822425291565	7	0	61.910650793741965	33	1	63.83065317313378	0	0	-inf	0	0	-inf	0	0	-inf	8	0	110.2858190760727	21	0	93.22739469803496	0	0	-inf	20	0	64.94450521594692	20	0	84.4793131396363	0	0	-inf	7	0	103.86053707547121	49	0	90.01957195830644	63	0	70.79656215344735	0	0	-inf	0	0	-inf	17	0	76.7565803670034	15	0	61.356004858028406	36	0	68.06899432489996	8	0	51.34807260820074	0	0	-inf	0	0	-inf	0	0	-inf	13	0	79.63614255844342	31	0	68.45918478540729	31	0	61.93093075550422	41	0	59.68686642906343	0	0	-inf	0	0	-inf	15	0	76.73818513055991	0	0	-inf	0	0	-inf	60	3	72.39010330562533	9	0	64.62663814360836	54	0	62.95131888288096	56	0	69.13030129871743	7	0	65.60292832010676	17	0	56.99524810870408	21	0	59.70582883556362	7	0	57.511420302600975	46	0	55.8724970830874	12	0	81.35189735124366	30	0	64.24432876876617	36	0	68.19973802669263	24	0	58.96664914541299	18	0	66.05321322477099	10	0	64.49195061790726	25	0	59.47699631974724	0	0	-inf	69	0	67.4521931658976	0	0	-inf	9	0	62.67693348489069	30	0	86.10622065359442	33	0	75.40866896635431	22	0	68.93144081046142	0	0	-inf	21	0	69.69231592093591	genus	Lawsonia
29546	38	38	73.83822425291565	7	7	61.910650793741965	32	32	63.51286108479421	0	0	-inf	0	0	-inf	0	0	-inf	8	8	110.2858190760727	21	21	93.22739469803496	0	0	-inf	20	20	64.94450521594692	20	20	84.4793131396363	0	0	-inf	7	7	103.86053707547121	49	31	90.01957195830644	63	63	70.79656215344735	0	0	-inf	0	0	-inf	17	17	76.7565803670034	15	15	61.356004858028406	36	36	68.06899432489996	8	8	51.34807260820074	0	0	-inf	0	0	-inf	0	0	-inf	13	13	79.63614255844342	31	31	68.45918478540729	31	31	61.93093075550422	41	41	59.68686642906343	0	0	-inf	0	0	-inf	15	15	76.73818513055991	0	0	-inf	0	0	-inf	57	57	72.25274032171087	9	9	64.62663814360836	54	54	62.95131888288096	56	56	69.13030129871743	7	7	65.60292832010676	17	17	56.99524810870408	21	21	59.70582883556362	7	7	57.511420302600975	46	46	55.8724970830874	12	12	81.35189735124366	30	30	64.24432876876617	36	36	68.19973802669263	24	24	58.96664914541299	18	18	66.05321322477099	10	10	64.49195061790726	25	25	59.47699631974724	0	0	-inf	69	69	67.4521931658976	0	0	-inf	9	9	62.67693348489069	30	30	86.10622065359442	33	33	75.40866896635431	22	22	68.93144081046142	0	0	-inf	21	21	69.69231592093591	species	Lawsonia intracellularis
363253	0	0	-inf	0	0	-inf	0	0	-inf	0	0	-inf	0	0	-inf	0	0	-inf	0	0	-inf	0	0	-inf	0	0	-inf	0	0	-inf	0	0	-inf	0	0	-inf	0	0	-inf	18	18	130.3021260175979	0	0	-inf	0	0	-inf	0	0	-inf	0	0	-inf	0	0	-inf	0	0	-inf	0	0	-inf	0	0	-inf	0	0	-inf	0	0	-inf	0	0	-inf	0	0	-inf	0	0	-inf	0	0	-inf	0	0	-inf	0	0	-inf	0	0	-inf	0	0	-inf	0	0	-inf	0	0	-inf	0	0	-inf	0	0	-inf	0	0	-inf	0	0	-inf	0	0	-inf	0	0	-inf	0	0	-inf	0	0	-inf	0	0	-inf	0	0	-inf	0	0	-inf	0	0	-inf	0	0	-inf	0	0	-inf	0	0	-inf	0	0	-inf	0	0	-inf	0	0	-inf	0	0	-inf	0	0	-inf	0	0	-inf	0	0	-inf	0	0	-inf	0	0	-inf	strain	Lawsonia intracellularis PHE/MN1-00
194925	0	0	-inf	0	0	-inf	0	0	-inf	0	0	-inf	0	0	-inf	0	0	-inf	0	0	-inf	0	0	-inf	0	0	-inf	0	0	-inf	0	0	-inf	0	0	-inf	0	0	-inf	0	0	-inf	0	0	-inf	0	0	-inf	0	0	-inf	0	0	-inf	0	0	-inf	0	0	-inf	0	0	-inf	0	0	-inf	0	0	-inf	0	0	-inf	0	0	-inf	0	0	-inf	0	0	-inf	0	0	-inf	0	0	-inf	0	0	-inf	0	0	-inf	8	0	114.91045577731919	0	0	-inf	0	0	-inf	0	0	-inf	0	0	-inf	0	0	-inf	0	0	-inf	0	0	-inf	0	0	-inf	0	0	-inf	0	0	-inf	0	0	-inf	0	0	-inf	0	0	-inf	0	0	-inf	0	0	-inf	0	0	-inf	0	0	-inf	0	0	-inf	0	0	-inf	0	0	-inf	0	0	-inf	0	0	-inf	0	0	-inf	0	0	-inf	0	0	-inf	0	0	-inf	no_rank	environmental samples
194926	0	0	-inf	0	0	-inf	0	0	-inf	0	0	-inf	0	0	-inf	0	0	-inf	0	0	-inf	0	0	-inf	0	0	-inf	0	0	-inf	0	0	-inf	0	0	-inf	0	0	-inf	0	0	-inf	0	0	-inf	0	0	-inf	0	0	-inf	0	0	-inf	0	0	-inf	0	0	-inf	0	0	-inf	0	0	-inf	0	0	-inf	0	0	-inf	0	0	-inf	0	0	-inf	0	0	-inf	0	0	-inf	0	0	-inf	0	0	-inf	0	0	-inf	8	8	114.91045577731919	0	0	-inf	0	0	-inf	0	0	-inf	0	0	-inf	0	0	-inf	0	0	-inf	0	0	-inf	0	0	-inf	0	0	-inf	0	0	-inf	0	0	-inf	0	0	-inf	0	0	-inf	0	0	-inf	0	0	-inf	0	0	-inf	0	0	-inf	0	0	-inf	0	0	-inf	0	0	-inf	0	0	-inf	0	0	-inf	0	0	-inf	0	0	-inf	0	0	-inf	0	0	-inf	species	uncultured Desulfovibrionaceae bacterium
231685	18	0	74.15058436176663	10	0	57.16652253417607	38	0	59.03863645912408	0	0	-inf	0	0	-inf	0	0	-inf	18	0	57.74100702048267	16	0	72.13755201204553	9	0	74.27141795097396	25	0	56.65521557615576	43	0	62.30282787245238	0	0	-inf	10	0	56.250517970558256	45	0	75.23562154793942	60	0	66.46417786053108	0	0	-inf	15	0	41.30520461142208	7	0	73.82690305754147	16	0	65.63519419264291	46	0	62.37714876355711	11	0	69.3130317123645	0	0	-inf	0	0	-inf	0	0	-inf	29	0	59.682284562306876	38	0	59.80554776724016	50	0	58.46123750534357	39	0	63.29172193992274	16	0	53.53027249467076	0	0	-inf	11	0	65.29605355592405	34	0	50.401048506710104	0	0	-inf	63	0	66.31550629903505	0	0	-inf	43	0	65.2662911019071	72	0	72.0390438309421	11	0	58.99984552857023	17	0	64.80762384082595	13	0	81.7580642761697	38	0	58.531997524858184	43	0	55.2794538418591	17	0	62.66057695775736	25	0	63.96478653014613	40	0	65.90739225040576	43	0	64.87371041674182	55	0	57.770777561313714	43	0	53.50928252403198	30	0	63.79681027562301	7	0	58.97666773474114	46	0	65.17029070121934	0	0	-inf	0	0	-inf	19	0	55.0229491441063	39	0	73.36814454520767	22	0	52.20181860622035	10	0	72.77506193422263	38	0	60.12094003817693	no_rank	unclassified Desulfovibrionaceae
2787751	18	18	74.15058436176663	10	10	57.16652253417607	38	38	59.03863645912408	0	0	-inf	0	0	-inf	0	0	-inf	18	18	57.74100702048267	16	16	72.13755201204553	9	9	74.27141795097396	25	25	56.65521557615576	43	43	62.30282787245238	0	0	-inf	10	10	56.250517970558256	45	45	75.23562154793942	60	60	66.46417786053108	0	0	-inf	15	15	41.30520461142208	7	7	73.82690305754147	16	16	65.63519419264291	46	46	62.37714876355711	11	11	69.3130317123645	0	0	-inf	0	0	-inf	0	0	-inf	29	29	59.682284562306876	38	38	59.80554776724016	50	50	58.46123750534357	39	39	63.29172193992274	16	16	53.53027249467076	0	0	-inf	11	11	65.29605355592405	34	34	50.401048506710104	0	0	-inf	63	63	66.31550629903505	0	0	-inf	43	43	65.2662911019071	72	72	72.0390438309421	11	11	58.99984552857023	17	17	64.80762384082595	13	13	81.7580642761697	38	38	58.531997524858184	43	43	55.2794538418591	17	17	62.66057695775736	25	25	63.96478653014613	40	40	65.90739225040576	43	43	64.87371041674182	55	55	57.770777561313714	43	43	53.50928252403198	30	30	63.79681027562301	7	7	58.97666773474114	46	46	65.17029070121934	0	0	-inf	0	0	-inf	19	19	55.0229491441063	39	39	73.36814454520767	22	22	52.20181860622035	10	10	72.77506193422263	38	38	60.12094003817693	species	Desulfovibrionaceae bacterium LT0009
1981028	0	0	-inf	0	0	-inf	0	0	-inf	0	0	-inf	0	0	-inf	0	0	-inf	0	0	-inf	0	0	-inf	0	0	-inf	0	0	-inf	0	0	-inf	0	0	-inf	0	0	-inf	0	0	-inf	18	6	130.61054330874393	0	0	-inf	0	0	-inf	10	2	152.2754499110985	0	0	-inf	0	0	-inf	8	8	88.74865814740835	0	0	-inf	0	0	-inf	0	0	-inf	0	0	-inf	0	0	-inf	0	0	-inf	0	0	-inf	0	0	-inf	0	0	-inf	0	0	-inf	0	0	-inf	0	0	-inf	0	0	-inf	0	0	-inf	0	0	-inf	0	0	-inf	0	0	-inf	0	0	-inf	0	0	-inf	0	0	-inf	0	0	-inf	0	0	-inf	0	0	-inf	0	0	-inf	0	0	-inf	0	0	-inf	0	0	-inf	0	0	-inf	0	0	-inf	0	0	-inf	0	0	-inf	0	0	-inf	0	0	-inf	0	0	-inf	0	0	-inf	0	0	-inf	0	0	-inf	genus	Mailhella
2632307	0	0	-inf	0	0	-inf	0	0	-inf	0	0	-inf	0	0	-inf	0	0	-inf	0	0	-inf	0	0	-inf	0	0	-inf	0	0	-inf	0	0	-inf	0	0	-inf	0	0	-inf	0	0	-inf	12	0	125.6415067747404	0	0	-inf	0	0	-inf	8	0	156.94544878149685	0	0	-inf	0	0	-inf	0	0	-inf	0	0	-inf	0	0	-inf	0	0	-inf	0	0	-inf	0	0	-inf	0	0	-inf	0	0	-inf	0	0	-inf	0	0	-inf	0	0	-inf	0	0	-inf	0	0	-inf	0	0	-inf	0	0	-inf	0	0	-inf	0	0	-inf	0	0	-inf	0	0	-inf	0	0	-inf	0	0	-inf	0	0	-inf	0	0	-inf	0	0	-inf	0	0	-inf	0	0	-inf	0	0	-inf	0	0	-inf	0	0	-inf	0	0	-inf	0	0	-inf	0	0	-inf	0	0	-inf	0	0	-inf	0	0	-inf	0	0	-inf	0	0	-inf	0	0	-inf	no_rank	unclassified Mailhella
2758411	0	0	-inf	0	0	-inf	0	0	-inf	0	0	-inf	0	0	-inf	0	0	-inf	0	0	-inf	0	0	-inf	0	0	-inf	0	0	-inf	0	0	-inf	0	0	-inf	0	0	-inf	0	0	-inf	12	12	125.6415067747404	0	0	-inf	0	0	-inf	8	8	156.94544878149685	0	0	-inf	0	0	-inf	0	0	-inf	0	0	-inf	0	0	-inf	0	0	-inf	0	0	-inf	0	0	-inf	0	0	-inf	0	0	-inf	0	0	-inf	0	0	-inf	0	0	-inf	0	0	-inf	0	0	-inf	0	0	-inf	0	0	-inf	0	0	-inf	0	0	-inf	0	0	-inf	0	0	-inf	0	0	-inf	0	0	-inf	0	0	-inf	0	0	-inf	0	0	-inf	0	0	-inf	0	0	-inf	0	0	-inf	0	0	-inf	0	0	-inf	0	0	-inf	0	0	-inf	0	0	-inf	0	0	-inf	0	0	-inf	0	0	-inf	0	0	-inf	0	0	-inf	0	0	-inf	species	Mailhella sp. Marseille-Q3435
2035811	156	7	46.323976948810646	75	10	43.279999999999994	63	21	43.798246153204346	83	15	45.464179661862424	35	11	46.76183314321912	77	7	46.298318264398596	229	19	45.64294394963155	66	18	44.81478365805143	12	12	44.0	214	9	69.53080224917234	102	15	45.59112109419413	33	8	47.09090909090909	77	14	44.836873151639075	333	12	47.22838668419946	112	14	45.29676243056447	56	19	44.09027669449859	38	17	44.86870173519202	235	11	45.53059954371555	106	7	46.2874411187344	208	14	45.49843264177657	37	24	45.922962888198995	0	0	-inf	13	13	51.866764797370635	96	11	43.287300976555365	60	9	44.79298141040154	116	14	44.752003023223374	104	14	46.180142620703904	173	10	45.8718189171156	203	30	45.615665671954794	21	13	50.30570933534771	32	24	44.70107905582172	329	23	45.60501811925642	0	0	-inf	97	21	45.770149818304546	185	20	44.390983832940165	140	5	45.132832343593456	172	25	46.2281548959628	360	14	49.141289237081736	40	20	43.379095221996565	55	16	47.608665696283566	93	25	44.98712299928724	225	11	45.348434022825	117	7	44.71108830938617	53	13	45.9811320754717	52	18	44.339412234258695	154	14	44.29398949510019	75	22	45.89052763278719	99	20	45.02064083031156	68	21	47.8168677803592	145	60	45.11310822494281	95	28	44.10161411549157	74	10	47.05326423922918	90	4	79.29619419664257	114	12	43.37803569532411	94	19	46.139352838965884	51	20	43.31372549019608	59	22	44.523221316696414	43	17	44.51148874985713	genus	Pseudodesulfovibrio
57320	8	8	42.979766990727896	0	0	-inf	0	0	-inf	0	0	-inf	11	11	42.27272727272727	0	0	-inf	0	0	-inf	0	0	-inf	0	0	-inf	133	133	80.75553983844377	0	0	-inf	0	0	-inf	0	0	-inf	8	8	51.07206803976149	0	0	-inf	0	0	-inf	0	0	-inf	0	0	-inf	0	0	-inf	0	0	-inf	0	0	-inf	0	0	-inf	0	0	-inf	0	0	-inf	0	0	-inf	0	0	-inf	0	0	-inf	0	0	-inf	12	12	45.20246511382439	0	0	-inf	0	0	-inf	7	7	44.142857142857146	0	0	-inf	0	0	-inf	0	0	-inf	0	0	-inf	0	0	-inf	0	0	-inf	0	0	-inf	0	0	-inf	0	0	-inf	0	0	-inf	0	0	-inf	0	0	-inf	0	0	-inf	0	0	-inf	0	0	-inf	0	0	-inf	0	0	-inf	0	0	-inf	0	0	-inf	0	0	-inf	46	46	99.20226301084374	13	13	42.36688866320773	0	0	-inf	0	0	-inf	0	0	-inf	0	0	-inf	species	Pseudodesulfovibrio profundus
182210	7	0	53.59224464760442	8	0	42.875	8	1	43.125	0	0	-inf	0	0	-inf	0	0	-inf	25	1	47.8	9	0	49.666666666666664	0	0	-inf	24	0	65.75680079028018	12	0	45.334349442401646	0	0	-inf	0	0	-inf	24	0	44.09714480717857	10	2	48.0	7	7	42.285714285714285	0	0	-inf	29	6	44.167256435423845	7	0	43.90588487059208	29	11	46.657926634757544	0	0	-inf	0	0	-inf	0	0	-inf	20	0	45.5	14	0	44.75537905769242	11	0	44.90909090909091	18	5	43.94204510979595	8	0	45.125	7	0	43.317913820630885	8	1	57.601377874241415	0	0	-inf	31	0	44.404710183198176	0	0	-inf	24	1	46.16423166205442	23	0	42.67766210644641	22	3	48.008438443789935	25	0	45.122740284931545	13	0	48.15524588114399	0	0	-inf	0	0	-inf	13	13	43.84615384615385	58	32	47.627693854606875	13	0	44.417529072240335	0	0	-inf	11	11	44.593492877016224	20	2	47.05	0	0	-inf	14	7	43.785714285714285	0	0	-inf	0	0	-inf	0	0	-inf	26	26	49.76923076923077	10	0	103.28114573022572	9	1	45.96207037465318	16	6	49.62104021391737	9	0	44.44444444444444	0	0	-inf	0	0	-inf	species	Pseudodesulfovibrio aespoeensis
643562	7	7	53.59224464760442	8	8	42.875	7	7	43.57142857142857	0	0	-inf	0	0	-inf	0	0	-inf	24	24	47.291666666666664	9	9	49.666666666666664	0	0	-inf	24	24	65.75680079028018	12	12	45.334349442401646	0	0	-inf	0	0	-inf	24	24	44.09714480717857	8	8	47.375	0	0	-inf	0	0	-inf	23	23	43.49978685078104	7	7	43.90588487059208	18	18	47.337770689331606	0	0	-inf	0	0	-inf	0	0	-inf	20	20	45.5	14	14	44.75537905769242	11	11	44.90909090909091	13	13	43.765908613563624	8	8	45.125	7	7	43.317913820630885	7	7	58.5444318562759	0	0	-inf	31	31	44.404710183198176	0	0	-inf	23	23	46.301806951708954	23	23	42.67766210644641	19	19	45.74661293491465	25	25	45.122740284931545	13	13	48.15524588114399	0	0	-inf	0	0	-inf	0	0	-inf	26	26	47.47716321412302	13	13	44.417529072240335	0	0	-inf	0	0	-inf	18	18	46.666666666666664	0	0	-inf	7	7	43.714285714285715	0	0	-inf	0	0	-inf	0	0	-inf	0	0	-inf	10	10	103.28114573022572	8	8	45.33232917148483	10	10	46.360388679233964	9	9	44.44444444444444	0	0	-inf	0	0	-inf	strain	Pseudodesulfovibrio aespoeensis Aspo-2
463192	69	69	48.08288397563009	11	11	42.27272727272727	0	0	-inf	14	14	42.214285714285715	0	0	-inf	0	0	-inf	42	42	46.670451431893746	0	0	-inf	0	0	-inf	18	18	42.703020762197326	10	10	46.325124793594846	0	0	-inf	0	0	-inf	43	43	48.693998691295405	25	25	42.87482792323465	0	0	-inf	12	12	44.583333333333336	28	28	44.33964255893701	23	23	46.29529413852115	29	29	41.793103448275865	0	0	-inf	0	0	-inf	0	0	-inf	27	27	42.51851851851852	0	0	-inf	17	17	42.705882352941174	10	10	41.62488094968134	9	9	42.55555555555556	43	43	45.24920779060868	0	0	-inf	0	0	-inf	50	50	43.16140967428356	0	0	-inf	0	0	-inf	25	25	42.1879393923934	11	11	41.27272727272727	25	25	43.472526250943865	40	40	43.325	0	0	-inf	9	9	42.1643890342507	0	0	-inf	15	15	42.0	16	16	42.64842885169569	10	10	45.0	0	0	-inf	20	20	41.36009681110299	0	0	-inf	0	0	-inf	9	9	45.09089556898641	13	13	44.61538461538461	17	17	44.05882352941177	7	7	43.285714285714285	0	0	-inf	0	0	-inf	0	0	-inf	7	7	40.42857142857143	9	9	42.55555555555556	0	0	-inf	species	Pseudodesulfovibrio tunisiensis
641491	21	21	43.085834798691494	24	24	43.0	9	9	42.36866420026048	21	21	46.95238095238095	13	13	53.24497374649329	15	15	48.85553171185968	53	53	46.61331963437769	25	25	44.68	0	0	-inf	12	12	46.5	17	17	45.6937721963493	11	11	55.72727272727273	25	25	46.409983164935454	86	86	46.90098460790354	20	20	46.35	16	16	46.89006241897666	9	9	49.375956891767586	75	75	45.37148286176205	21	21	51.567639276527075	28	28	44.92857142857143	13	13	49.53846153846154	0	0	-inf	0	0	-inf	16	16	43.3125	12	12	43.75029815136651	17	17	47.29509776703572	19	19	47.24694698534759	34	34	45.65593951165205	37	37	45.99943198626792	0	0	-inf	8	8	45.571067811865476	80	80	45.60151930295511	0	0	-inf	17	17	47.78060420648776	55	55	45.90422068172067	29	29	48.03448275862069	48	48	49.64624343330508	212	212	51.56158376692758	8	8	44.115728004459065	14	14	54.65966727599906	25	25	46.75209755734854	61	61	46.53325971844714	20	20	45.024166481399135	17	17	46.76470588235294	14	14	45.214285714285715	39	39	45.9399649582533	18	18	43.666666666666664	25	25	44.528861622101985	22	22	54.64706099381758	13	13	43.61538461538461	10	10	47.7	16	16	44.10615530061469	10	10	46.72570963212888	15	15	46.06666666666667	16	16	48.703050593550834	0	0	-inf	13	13	44.29769674500683	10	10	45.839696961967	species	Pseudodesulfovibrio mercurii
879567	0	0	-inf	0	0	-inf	0	0	-inf	0	0	-inf	0	0	-inf	9	0	42.73339947031366	8	0	42.0	0	0	-inf	0	0	-inf	0	0	-inf	0	0	-inf	14	0	43.642857142857146	7	0	42.0	0	0	-inf	9	0	42.0	0	0	-inf	0	0	-inf	0	0	-inf	7	0	41.714285714285715	0	0	-inf	0	0	-inf	0	0	-inf	0	0	-inf	13	0	41.92307692307692	0	0	-inf	13	0	41.630995462882375	0	0	-inf	0	0	-inf	0	0	-inf	0	0	-inf	0	0	-inf	0	0	-inf	0	0	-inf	0	0	-inf	0	0	-inf	19	0	41.8421052631579	0	0	-inf	0	0	-inf	0	0	-inf	0	0	-inf	0	0	-inf	0	0	-inf	0	0	-inf	0	0	-inf	0	0	-inf	0	0	-inf	0	0	-inf	0	0	-inf	0	0	-inf	14	0	41.714285714285715	0	0	-inf	0	0	-inf	9	0	41.77777777777778	7	0	41.57142857142857	0	0	-inf	0	0	-inf	0	0	-inf	0	0	-inf	species	Pseudodesulfovibrio piezophilus
1322246	0	0	-inf	0	0	-inf	0	0	-inf	0	0	-inf	0	0	-inf	9	9	42.73339947031366	8	8	42.0	0	0	-inf	0	0	-inf	0	0	-inf	0	0	-inf	14	14	43.642857142857146	7	7	42.0	0	0	-inf	9	9	42.0	0	0	-inf	0	0	-inf	0	0	-inf	7	7	41.714285714285715	0	0	-inf	0	0	-inf	0	0	-inf	0	0	-inf	13	13	41.92307692307692	0	0	-inf	13	13	41.630995462882375	0	0	-inf	0	0	-inf	0	0	-inf	0	0	-inf	0	0	-inf	0	0	-inf	0	0	-inf	0	0	-inf	0	0	-inf	19	19	41.8421052631579	0	0	-inf	0	0	-inf	0	0	-inf	0	0	-inf	0	0	-inf	0	0	-inf	0	0	-inf	0	0	-inf	0	0	-inf	0	0	-inf	0	0	-inf	0	0	-inf	0	0	-inf	14	14	41.714285714285715	0	0	-inf	0	0	-inf	9	9	41.77777777777778	7	7	41.57142857142857	0	0	-inf	0	0	-inf	0	0	-inf	0	0	-inf	strain	Pseudodesulfovibrio piezophilus C1TLV30
1716143	19	19	45.80842766317704	13	13	44.38461538461539	18	18	45.44286276941832	11	11	44.775173812234655	0	0	-inf	7	7	42.0	42	42	45.633005439244464	0	0	-inf	0	0	-inf	18	18	45.671289884054595	26	26	46.145297022677056	0	0	-inf	15	15	43.86020130657571	58	58	46.284777965615596	15	15	43.4773503787105	14	14	41.99337486386767	0	0	-inf	57	57	46.650582770403204	21	21	45.19047619047619	47	47	47.26795993790546	0	0	-inf	0	0	-inf	0	0	-inf	9	9	43.111111111111114	17	17	45.294117647058826	31	31	45.43826905695613	25	25	45.77927517196533	34	34	44.529411764705884	35	35	45.02584513445641	0	0	-inf	0	0	-inf	60	60	45.800613139685076	0	0	-inf	27	27	45.66034300062804	39	39	45.08974647169942	30	30	44.613696077990184	36	36	47.5	43	43	45.92033041630104	12	12	44.451795827844734	16	16	46.1875	16	16	44.75	61	61	42.84265495707721	52	52	45.459831980845095	13	13	46.84615384615385	9	9	45.124557170474866	31	31	43.70967741935484	12	12	48.25	16	16	47.370364002229536	16	16	46.65585044247256	27	27	42.801440794082424	26	26	44.40974388352691	15	15	48.48679622641132	11	11	47.41694006960365	16	16	44.83647575161927	30	30	46.48384865581494	15	15	44.86666666666667	8	8	43.75	9	9	45.57303507161484	species	Pseudodesulfovibrio indicus
2661612	8	1	44.125	0	0	-inf	0	0	-inf	8	1	43.75	0	0	-inf	0	0	-inf	19	3	42.58656963183131	0	0	-inf	0	0	-inf	0	0	-inf	14	6	42.0	0	0	-inf	0	0	-inf	36	3	46.696928609177206	9	9	43.333333333333336	0	0	-inf	0	0	-inf	10	2	42.9	9	2	47.111111111111114	21	1	44.19047619047619	0	0	-inf	0	0	-inf	0	0	-inf	0	0	-inf	0	0	-inf	0	0	-inf	0	0	-inf	7	7	41.714285714285715	25	0	45.403538314924205	0	0	-inf	0	0	-inf	15	3	44.17620402996249	0	0	-inf	8	8	46.875	8	0	43.0	13	1	45.07692307692308	0	0	-inf	0	0	-inf	0	0	-inf	0	0	-inf	0	0	-inf	8	0	45.74358552353761	0	0	-inf	0	0	-inf	0	0	-inf	0	0	-inf	12	1	46.166666666666664	13	0	43.46153846153846	0	0	-inf	18	5	45.0	0	0	-inf	0	0	-inf	0	0	-inf	32	1	41.5625	0	0	-inf	0	0	-inf	0	0	-inf	0	0	-inf	no_rank	unclassified Pseudodesulfovibrio
2725288	7	7	43.142857142857146	0	0	-inf	0	0	-inf	7	7	44.142857142857146	0	0	-inf	0	0	-inf	16	16	42.63405143779968	0	0	-inf	0	0	-inf	0	0	-inf	0	0	-inf	0	0	-inf	0	0	-inf	33	33	45.8208918160721	0	0	-inf	0	0	-inf	0	0	-inf	8	8	42.625	7	7	45.142857142857146	20	20	44.35	0	0	-inf	0	0	-inf	0	0	-inf	0	0	-inf	0	0	-inf	0	0	-inf	0	0	-inf	0	0	-inf	25	25	45.403538314924205	0	0	-inf	0	0	-inf	0	0	-inf	0	0	-inf	0	0	-inf	8	8	43.0	12	12	45.166666666666664	0	0	-inf	0	0	-inf	0	0	-inf	0	0	-inf	0	0	-inf	8	8	45.74358552353761	0	0	-inf	0	0	-inf	0	0	-inf	0	0	-inf	11	11	45.72727272727273	13	13	43.46153846153846	0	0	-inf	13	13	45.46153846153846	0	0	-inf	0	0	-inf	0	0	-inf	31	31	41.483870967741936	0	0	-inf	0	0	-inf	0	0	-inf	0	0	-inf	species	Pseudodesulfovibrio sp. zrk46
2973072	0	0	-inf	0	0	-inf	0	0	-inf	0	0	-inf	0	0	-inf	0	0	-inf	0	0	-inf	0	0	-inf	0	0	-inf	0	0	-inf	8	8	40.625	0	0	-inf	0	0	-inf	0	0	-inf	0	0	-inf	0	0	-inf	0	0	-inf	0	0	-inf	0	0	-inf	0	0	-inf	0	0	-inf	0	0	-inf	0	0	-inf	0	0	-inf	0	0	-inf	0	0	-inf	0	0	-inf	0	0	-inf	0	0	-inf	0	0	-inf	0	0	-inf	12	12	45.05358837078645	0	0	-inf	0	0	-inf	0	0	-inf	0	0	-inf	0	0	-inf	0	0	-inf	0	0	-inf	0	0	-inf	0	0	-inf	0	0	-inf	0	0	-inf	0	0	-inf	0	0	-inf	0	0	-inf	0	0	-inf	0	0	-inf	0	0	-inf	0	0	-inf	0	0	-inf	0	0	-inf	0	0	-inf	0	0	-inf	0	0	-inf	0	0	-inf	0	0	-inf	0	0	-inf	species	Pseudodesulfovibrio sp. SYK
2678688	17	17	44.91826210176635	9	9	43.77777777777778	7	7	43.42857142857143	14	14	48.92857142857143	0	0	-inf	10	10	44.8	21	21	44.72576184302984	14	14	44.714285714285715	0	0	-inf	0	0	-inf	8	8	47.375	0	0	-inf	16	16	45.51791462213666	66	66	49.06425755611556	10	10	46.32064384616971	0	0	-inf	0	0	-inf	25	25	48.493960304242606	11	11	44.54545454545455	40	40	47.375	0	0	-inf	0	0	-inf	0	0	-inf	0	0	-inf	8	8	47.5	13	13	45.64818514393791	18	18	47.7975188366293	71	71	47.81017928542011	14	14	43.233189299261745	0	0	-inf	0	0	-inf	42	42	48.82769074023809	0	0	-inf	0	0	-inf	15	15	45.17290035949094	11	11	44.09090909090909	13	13	44.193356383415015	38	38	48.133600253179225	0	0	-inf	0	0	-inf	14	14	45.57142857142857	11	11	46.27272727272727	9	9	44.111111111111114	0	0	-inf	0	0	-inf	30	30	43.613793755049706	11	11	43.63636363636363	11	11	41.90909090909091	0	0	-inf	0	0	-inf	14	14	44.07142857142857	0	0	-inf	0	0	-inf	10	10	43.3	13	13	42.852711823181394	0	0	-inf	7	7	47.57142857142857	7	7	41.991749077449384	species	Pseudodesulfovibrio cashew
2810563	0	0	-inf	0	0	-inf	0	0	-inf	0	0	-inf	0	0	-inf	29	29	48.12196329130944	0	0	-inf	0	0	-inf	0	0	-inf	0	0	-inf	0	0	-inf	0	0	-inf	0	0	-inf	0	0	-inf	0	0	-inf	0	0	-inf	0	0	-inf	0	0	-inf	0	0	-inf	0	0	-inf	0	0	-inf	0	0	-inf	0	0	-inf	0	0	-inf	0	0	-inf	0	0	-inf	0	0	-inf	0	0	-inf	0	0	-inf	0	0	-inf	0	0	-inf	21	21	46.993812270718514	0	0	-inf	0	0	-inf	0	0	-inf	0	0	-inf	0	0	-inf	0	0	-inf	0	0	-inf	0	0	-inf	0	0	-inf	0	0	-inf	0	0	-inf	0	0	-inf	0	0	-inf	0	0	-inf	0	0	-inf	0	0	-inf	0	0	-inf	0	0	-inf	0	0	-inf	0	0	-inf	0	0	-inf	0	0	-inf	0	0	-inf	0	0	-inf	0	0	-inf	0	0	-inf	species	Pseudodesulfovibrio sediminis
2582840	34	0	42.76302383586213	10	0	43.3	12	0	46.166666666666664	13	0	45.23076923076923	0	0	-inf	9	0	45.666666666666664	55	0	45.732762607203085	26	0	47.15384615384615	0	0	-inf	10	0	43.7	11	0	41.09090909090909	0	0	-inf	13	0	46.050418992486684	25	0	43.92	29	0	46.58667293275968	0	0	-inf	0	0	-inf	47	0	45.384058762750975	9	0	43.77777777777778	21	0	43.81773831698118	0	0	-inf	0	0	-inf	0	0	-inf	13	0	48.69230769230769	14	0	41.790960719628686	21	0	42.857142857142854	12	0	41.47500760504757	10	0	41.6	31	0	47.389782616796296	0	0	-inf	9	0	47.0	76	0	46.007110489884575	0	0	-inf	27	0	44.87176342987035	37	0	43.2871350225946	27	0	44.20872748616862	23	0	43.348901899496994	33	0	47.10596707462525	0	0	-inf	0	0	-inf	38	0	46.60526315789473	23	0	44.77778326352576	20	0	46.9	23	0	43.17391304347826	12	0	46.17342593113545	41	0	42.9041514167205	8	0	44.68688719599549	24	0	52.3523112565058	0	0	-inf	12	0	46.0	12	0	44.0583409383809	12	0	47.166666666666664	9	0	47.229383237113126	10	0	45.723118842698625	29	0	43.71671878897581	10	0	44.0	17	0	44.91078409576368	0	0	-inf	genus	Desulfocurvibacter
873	34	0	42.76302383586213	10	0	43.3	12	0	46.166666666666664	13	0	45.23076923076923	0	0	-inf	9	0	45.666666666666664	55	0	45.732762607203085	26	0	47.15384615384615	0	0	-inf	10	0	43.7	11	0	41.09090909090909	0	0	-inf	13	0	46.050418992486684	25	0	43.92	29	0	46.58667293275968	0	0	-inf	0	0	-inf	47	0	45.384058762750975	9	0	43.77777777777778	21	0	43.81773831698118	0	0	-inf	0	0	-inf	0	0	-inf	13	0	48.69230769230769	14	0	41.790960719628686	21	0	42.857142857142854	12	0	41.47500760504757	10	0	41.6	31	0	47.389782616796296	0	0	-inf	9	1	47.0	76	0	46.007110489884575	0	0	-inf	27	1	44.87176342987035	37	0	43.2871350225946	27	0	44.20872748616862	23	1	43.348901899496994	33	0	47.10596707462525	0	0	-inf	0	0	-inf	38	1	46.60526315789473	23	0	44.77778326352576	20	0	46.9	23	1	43.17391304347826	12	0	46.17342593113545	41	0	42.9041514167205	8	0	44.68688719599549	24	6	52.3523112565058	0	0	-inf	12	1	46.0	12	0	44.0583409383809	12	0	47.166666666666664	9	0	47.229383237113126	10	0	45.723118842698625	29	0	43.71671878897581	10	0	44.0	17	2	44.91078409576368	0	0	-inf	species	Desulfocurvibacter africanus
1511600	34	1	42.76302383586213	10	0	43.3	12	0	46.166666666666664	13	0	45.23076923076923	0	0	-inf	9	2	45.666666666666664	55	0	45.732762607203085	26	0	47.15384615384615	0	0	-inf	10	0	43.7	11	0	41.09090909090909	0	0	-inf	13	0	46.050418992486684	25	0	43.92	29	0	46.58667293275968	0	0	-inf	0	0	-inf	47	2	45.384058762750975	9	1	43.77777777777778	21	0	43.81773831698118	0	0	-inf	0	0	-inf	0	0	-inf	13	0	48.69230769230769	14	0	41.790960719628686	21	1	42.857142857142854	12	0	41.47500760504757	10	0	41.6	31	3	47.389782616796296	0	0	-inf	8	0	43.125	76	1	46.007110489884575	0	0	-inf	26	0	44.71298510024997	37	0	43.2871350225946	27	0	44.20872748616862	22	0	43.137488349474125	33	0	47.10596707462525	0	0	-inf	0	0	-inf	37	0	45.729729729729726	23	0	44.77778326352576	20	0	46.9	22	0	42.90909090909091	12	0	46.17342593113545	41	0	42.9041514167205	8	0	44.68688719599549	18	1	44.5253038975633	0	0	-inf	11	1	45.72727272727273	12	1	44.0583409383809	12	0	47.166666666666664	9	0	47.229383237113126	10	1	45.723118842698625	29	0	43.71671878897581	10	0	44.0	15	3	42.63222197519884	0	0	-inf	subspecies	Desulfocurvibacter africanus subsp. africanus
690850	33	33	42.81644880058522	10	10	43.3	12	12	46.166666666666664	13	13	45.23076923076923	0	0	-inf	7	7	46.0	55	55	45.732762607203085	26	26	47.15384615384615	0	0	-inf	10	10	43.7	11	11	41.09090909090909	0	0	-inf	13	13	46.050418992486684	25	25	43.92	29	29	46.58667293275968	0	0	-inf	0	0	-inf	45	45	45.534461374428794	8	8	44.125	21	21	43.81773831698118	0	0	-inf	0	0	-inf	0	0	-inf	13	13	48.69230769230769	14	14	41.790960719628686	20	20	42.75	12	12	41.47500760504757	10	10	41.6	28	28	47.752973611453044	0	0	-inf	8	8	43.125	75	75	46.073871963083036	0	0	-inf	26	26	44.71298510024997	37	37	43.2871350225946	27	27	44.20872748616862	22	22	43.137488349474125	33	33	47.10596707462525	0	0	-inf	0	0	-inf	37	37	45.729729729729726	23	23	44.77778326352576	20	20	46.9	22	22	42.90909090909091	12	12	46.17342593113545	33	33	42.8506123662285	8	8	44.68688719599549	17	17	44.61502765624349	0	0	-inf	10	10	46.2	11	11	43.972735569142806	12	12	47.166666666666664	9	9	47.229383237113126	9	9	45.91457649188736	29	29	43.71671878897581	10	10	44.0	12	12	43.04027746899855	0	0	-inf	strain	Desulfocurvibacter africanus subsp. africanus str. Walvis Bay
1121435	0	0	-inf	0	0	-inf	0	0	-inf	0	0	-inf	0	0	-inf	0	0	-inf	0	0	-inf	0	0	-inf	0	0	-inf	0	0	-inf	0	0	-inf	0	0	-inf	0	0	-inf	0	0	-inf	0	0	-inf	0	0	-inf	0	0	-inf	0	0	-inf	0	0	-inf	0	0	-inf	0	0	-inf	0	0	-inf	0	0	-inf	0	0	-inf	0	0	-inf	0	0	-inf	0	0	-inf	0	0	-inf	0	0	-inf	0	0	-inf	0	0	-inf	0	0	-inf	0	0	-inf	0	0	-inf	0	0	-inf	0	0	-inf	0	0	-inf	0	0	-inf	0	0	-inf	0	0	-inf	0	0	-inf	0	0	-inf	0	0	-inf	0	0	-inf	0	0	-inf	8	8	43.125	0	0	-inf	0	0	-inf	0	0	-inf	0	0	-inf	0	0	-inf	0	0	-inf	0	0	-inf	0	0	-inf	0	0	-inf	0	0	-inf	0	0	-inf	0	0	-inf	strain	Desulfocurvibacter africanus subsp. africanus DSM 2603
2773294	12	0	47.5	0	0	-inf	7	0	52.142857142857146	11	0	48.86594118211492	0	0	-inf	0	0	-inf	28	0	51.045715170826355	36	0	56.416666666666664	0	0	-inf	7	0	53.142857142857146	17	0	53.8013818573892	0	0	-inf	12	0	60.583333333333336	29	0	56.270097094137846	14	0	60.66434078593374	0	0	-inf	7	0	59.714285714285715	34	0	45.64705882352941	8	0	50.47973107892216	11	0	52.36363636363637	0	0	-inf	0	0	-inf	0	0	-inf	0	0	-inf	7	0	47.142857142857146	10	0	52.903319439746134	0	0	-inf	7	0	44.17635507674962	0	0	-inf	0	0	-inf	0	0	-inf	31	0	52.13765209307755	7	0	40.714285714285715	0	0	-inf	15	0	48.00751322481387	9	0	51.111111111111114	22	0	46.0	27	0	46.942545581627876	0	0	-inf	7	0	42.32571782616257	20	0	55.4	33	0	49.7837806177839	19	0	59.763433924363106	21	0	47.80952380952381	0	0	-inf	8	0	44.0	11	0	51.923833750549676	15	0	56.87427331547726	0	0	-inf	13	0	46.53846153846154	7	0	47.42857142857143	0	0	-inf	0	0	-inf	28	0	65.46428571428571	21	0	48.53088469121819	0	0	-inf	9	0	44.03158569416243	17	0	63.05882352941177	genus	Desulfolutivibrio
2773299	12	12	47.5	0	0	-inf	7	7	52.142857142857146	11	11	48.86594118211492	0	0	-inf	0	0	-inf	28	28	51.045715170826355	36	36	56.416666666666664	0	0	-inf	7	7	53.142857142857146	17	17	53.8013818573892	0	0	-inf	12	12	60.583333333333336	29	29	56.270097094137846	14	14	60.66434078593374	0	0	-inf	7	7	59.714285714285715	34	34	45.64705882352941	8	8	50.47973107892216	11	11	52.36363636363637	0	0	-inf	0	0	-inf	0	0	-inf	0	0	-inf	7	7	47.142857142857146	10	10	52.903319439746134	0	0	-inf	7	7	44.17635507674962	0	0	-inf	0	0	-inf	0	0	-inf	31	31	52.13765209307755	7	7	40.714285714285715	0	0	-inf	15	15	48.00751322481387	9	9	51.111111111111114	22	22	46.0	27	27	46.942545581627876	0	0	-inf	7	7	42.32571782616257	20	20	55.4	33	33	49.7837806177839	19	19	59.763433924363106	21	21	47.80952380952381	0	0	-inf	8	8	44.0	11	11	51.923833750549676	15	15	56.87427331547726	0	0	-inf	13	13	46.53846153846154	7	7	47.42857142857143	0	0	-inf	0	0	-inf	28	28	65.46428571428571	21	21	48.53088469121819	0	0	-inf	9	9	44.03158569416243	17	17	63.05882352941177	species	Desulfolutivibrio sulfoxidireducens
2794998	0	0	-inf	0	0	-inf	0	0	-inf	0	0	-inf	0	0	-inf	0	0	-inf	0	0	-inf	0	0	-inf	0	0	-inf	0	0	-inf	9	2	47.55555555555556	8	8	43.75	0	0	-inf	8	1	50.315863991822646	0	0	-inf	0	0	-inf	7	0	45.0	0	0	-inf	0	0	-inf	0	0	-inf	0	0	-inf	0	0	-inf	0	0	-inf	0	0	-inf	0	0	-inf	0	0	-inf	0	0	-inf	0	0	-inf	0	0	-inf	0	0	-inf	0	0	-inf	13	5	44.0	0	0	-inf	0	0	-inf	0	0	-inf	0	0	-inf	0	0	-inf	0	0	-inf	0	0	-inf	0	0	-inf	31	1	46.193548387096776	18	18	45.166666666666664	8	1	46.22573045018734	13	3	47.39075941599761	0	0	-inf	0	0	-inf	0	0	-inf	17	0	47.529411764705884	0	0	-inf	0	0	-inf	0	0	-inf	0	0	-inf	0	0	-inf	16	1	46.96254734780551	0	0	-inf	0	0	-inf	0	0	-inf	7	7	48.857142857142854	genus	Maridesulfovibrio
880	0	0	-inf	0	0	-inf	0	0	-inf	0	0	-inf	0	0	-inf	0	0	-inf	0	0	-inf	0	0	-inf	0	0	-inf	0	0	-inf	0	0	-inf	0	0	-inf	0	0	-inf	0	0	-inf	0	0	-inf	0	0	-inf	0	0	-inf	0	0	-inf	0	0	-inf	0	0	-inf	0	0	-inf	0	0	-inf	0	0	-inf	0	0	-inf	0	0	-inf	0	0	-inf	0	0	-inf	0	0	-inf	0	0	-inf	0	0	-inf	0	0	-inf	8	0	40.0	0	0	-inf	0	0	-inf	0	0	-inf	0	0	-inf	0	0	-inf	0	0	-inf	0	0	-inf	0	0	-inf	0	0	-inf	0	0	-inf	0	0	-inf	0	0	-inf	0	0	-inf	0	0	-inf	0	0	-inf	7	0	44.0	0	0	-inf	0	0	-inf	0	0	-inf	0	0	-inf	0	0	-inf	0	0	-inf	0	0	-inf	0	0	-inf	0	0	-inf	0	0	-inf	species	Maridesulfovibrio salexigens
526222	0	0	-inf	0	0	-inf	0	0	-inf	0	0	-inf	0	0	-inf	0	0	-inf	0	0	-inf	0	0	-inf	0	0	-inf	0	0	-inf	0	0	-inf	0	0	-inf	0	0	-inf	0	0	-inf	0	0	-inf	0	0	-inf	0	0	-inf	0	0	-inf	0	0	-inf	0	0	-inf	0	0	-inf	0	0	-inf	0	0	-inf	0	0	-inf	0	0	-inf	0	0	-inf	0	0	-inf	0	0	-inf	0	0	-inf	0	0	-inf	0	0	-inf	8	8	40.0	0	0	-inf	0	0	-inf	0	0	-inf	0	0	-inf	0	0	-inf	0	0	-inf	0	0	-inf	0	0	-inf	0	0	-inf	0	0	-inf	0	0	-inf	0	0	-inf	0	0	-inf	0	0	-inf	0	0	-inf	7	7	44.0	0	0	-inf	0	0	-inf	0	0	-inf	0	0	-inf	0	0	-inf	0	0	-inf	0	0	-inf	0	0	-inf	0	0	-inf	0	0	-inf	strain	Maridesulfovibrio salexigens DSM 2638
191026	0	0	-inf	0	0	-inf	0	0	-inf	0	0	-inf	0	0	-inf	0	0	-inf	0	0	-inf	0	0	-inf	0	0	-inf	0	0	-inf	7	0	48.714285714285715	0	0	-inf	0	0	-inf	7	0	51.78955884779731	0	0	-inf	0	0	-inf	7	0	45.0	0	0	-inf	0	0	-inf	0	0	-inf	0	0	-inf	0	0	-inf	0	0	-inf	0	0	-inf	0	0	-inf	0	0	-inf	0	0	-inf	0	0	-inf	0	0	-inf	0	0	-inf	0	0	-inf	0	0	-inf	0	0	-inf	0	0	-inf	0	0	-inf	0	0	-inf	0	0	-inf	0	0	-inf	0	0	-inf	0	0	-inf	30	0	46.333333333333336	0	0	-inf	7	0	46.82940622878553	10	0	49.0	0	0	-inf	0	0	-inf	0	0	-inf	10	0	50.0	0	0	-inf	0	0	-inf	0	0	-inf	0	0	-inf	0	0	-inf	15	0	47.426717170992546	0	0	-inf	0	0	-inf	0	0	-inf	0	0	-inf	species	Maridesulfovibrio hydrothermalis
1121451	0	0	-inf	0	0	-inf	0	0	-inf	0	0	-inf	0	0	-inf	0	0	-inf	0	0	-inf	0	0	-inf	0	0	-inf	0	0	-inf	7	7	48.714285714285715	0	0	-inf	0	0	-inf	7	7	51.78955884779731	0	0	-inf	0	0	-inf	7	7	45.0	0	0	-inf	0	0	-inf	0	0	-inf	0	0	-inf	0	0	-inf	0	0	-inf	0	0	-inf	0	0	-inf	0	0	-inf	0	0	-inf	0	0	-inf	0	0	-inf	0	0	-inf	0	0	-inf	0	0	-inf	0	0	-inf	0	0	-inf	0	0	-inf	0	0	-inf	0	0	-inf	0	0	-inf	0	0	-inf	0	0	-inf	30	30	46.333333333333336	0	0	-inf	7	7	46.82940622878553	10	10	49.0	0	0	-inf	0	0	-inf	0	0	-inf	10	10	50.0	0	0	-inf	0	0	-inf	0	0	-inf	0	0	-inf	0	0	-inf	15	15	47.426717170992546	0	0	-inf	0	0	-inf	0	0	-inf	0	0	-inf	strain	Maridesulfovibrio hydrothermalis AM13 = DSM 14728
2905722	20	0	46.31049731745428	12	0	47.333333333333336	11	0	42.48165648012246	21	0	44.0	0	0	-inf	14	0	43.82861394520163	50	0	44.87662724837535	21	0	45.075598226816645	0	0	-inf	29	0	44.71766291497156	30	0	43.04628057945282	0	0	-inf	13	0	47.84615384615385	48	0	45.77152123855737	18	0	45.7489932943963	24	0	46.64212009748773	0	0	-inf	48	0	44.36096592779365	18	0	49.43511259054198	60	0	44.4	24	0	44.583333333333336	0	0	-inf	0	0	-inf	0	0	-inf	24	0	45.25	22	0	44.04545454545455	7	0	42.42857142857143	30	0	47.666666666666664	67	0	45.0084368347537	0	0	-inf	0	0	-inf	81	0	44.31123931149047	0	0	-inf	27	0	49.03047079717868	76	0	43.265949997094005	15	0	43.666666666666664	24	0	47.25	33	0	44.960734056488974	0	0	-inf	9	0	46.0	37	0	44.92340491426232	35	0	44.04122643733302	25	0	48.36883986193687	9	0	43.333333333333336	0	0	-inf	43	0	45.42836487505223	0	0	-inf	17	0	44.17020200006072	13	0	44.46153846153846	25	0	45.16	20	0	44.25	10	0	42.14093010681705	0	0	-inf	18	1	50.94444444444444	25	0	44.971667421925595	0	0	-inf	11	0	44.72727272727273	0	0	-inf	genus	Oceanidesulfovibrio
370038	20	20	46.31049731745428	12	12	47.333333333333336	11	11	42.48165648012246	21	21	44.0	0	0	-inf	14	14	43.82861394520163	50	50	44.87662724837535	21	21	45.075598226816645	0	0	-inf	29	29	44.71766291497156	30	30	43.04628057945282	0	0	-inf	13	13	47.84615384615385	48	48	45.77152123855737	18	18	45.7489932943963	24	24	46.64212009748773	0	0	-inf	48	48	44.36096592779365	18	18	49.43511259054198	60	60	44.4	24	24	44.583333333333336	0	0	-inf	0	0	-inf	0	0	-inf	24	24	45.25	22	22	44.04545454545455	7	7	42.42857142857143	30	30	47.666666666666664	67	67	45.0084368347537	0	0	-inf	0	0	-inf	81	81	44.31123931149047	0	0	-inf	27	27	49.03047079717868	76	76	43.265949997094005	15	15	43.666666666666664	24	24	47.25	33	33	44.960734056488974	0	0	-inf	9	9	46.0	37	37	44.92340491426232	35	35	44.04122643733302	25	25	48.36883986193687	9	9	43.333333333333336	0	0	-inf	43	43	45.42836487505223	0	0	-inf	17	17	44.17020200006072	13	13	44.46153846153846	25	25	45.16	20	20	44.25	10	10	42.14093010681705	0	0	-inf	17	17	49.411764705882355	25	25	44.971667421925595	0	0	-inf	11	11	44.72727272727273	0	0	-inf	species	Oceanidesulfovibrio marinus
2909705	22	0	49.69070907423121	0	0	-inf	7	0	50.414031041501275	12	0	42.75	0	0	-inf	0	0	-inf	30	0	47.10406855635713	68	0	53.138633876994774	0	0	-inf	75	0	77.27624309430703	10	0	46.6	0	0	-inf	0	0	-inf	47	0	44.151633431070906	12	0	49.86767416687574	0	0	-inf	0	0	-inf	10	0	46.09642629082191	23	0	47.81679834792887	39	0	44.14823595888734	0	0	-inf	0	0	-inf	0	0	-inf	0	0	-inf	0	0	-inf	22	0	45.83056711222295	12	0	47.840807668451546	9	0	48.38974792694884	13	0	41.694764044981206	0	0	-inf	0	0	-inf	16	0	47.515550593550834	0	0	-inf	23	0	49.39613176923992	21	0	44.28889306487403	15	0	56.71312546923295	33	0	49.518919642492435	14	0	46.357142857142854	0	0	-inf	12	0	51.16777120955163	8	0	41.75	21	0	51.314056793076396	0	0	-inf	17	0	43.470588235294116	9	0	51.107659999215365	10	0	43.91602556806574	8	0	47.52905411445774	0	0	-inf	12	0	44.657720946830224	17	0	45.1764705882353	10	0	48.21977521988096	0	0	-inf	29	0	82.51638647887775	7	0	53.38043003304611	13	0	45.32016701969587	0	0	-inf	0	0	-inf	16	0	46.850883977267756	genus	Oleidesulfovibrio
58180	22	0	49.69070907423121	0	0	-inf	7	7	50.414031041501275	12	0	42.75	0	0	-inf	0	0	-inf	30	0	47.10406855635713	68	0	53.138633876994774	0	0	-inf	75	2	77.27624309430703	10	1	46.6	0	0	-inf	0	0	-inf	47	0	44.151633431070906	12	1	49.86767416687574	0	0	-inf	0	0	-inf	10	0	46.09642629082191	23	0	47.81679834792887	39	0	44.14823595888734	0	0	-inf	0	0	-inf	0	0	-inf	0	0	-inf	0	0	-inf	22	1	45.83056711222295	12	0	47.840807668451546	9	0	48.38974792694884	13	0	41.694764044981206	0	0	-inf	0	0	-inf	16	0	47.515550593550834	0	0	-inf	23	2	49.39613176923992	21	0	44.28889306487403	15	3	56.71312546923295	33	0	49.518919642492435	14	0	46.357142857142854	0	0	-inf	12	0	51.16777120955163	8	0	41.75	21	3	51.314056793076396	0	0	-inf	17	0	43.470588235294116	9	1	51.107659999215365	10	0	43.91602556806574	8	0	47.52905411445774	0	0	-inf	12	0	44.657720946830224	17	1	45.1764705882353	10	1	48.21977521988096	0	0	-inf	29	1	82.51638647887775	7	0	53.38043003304611	13	1	45.32016701969587	0	0	-inf	0	0	-inf	16	1	46.850883977267756	species	Oleidesulfovibrio alaskensis
207559	22	22	49.69070907423121	0	0	-inf	0	0	-inf	12	12	42.75	0	0	-inf	0	0	-inf	30	30	47.10406855635713	68	68	53.138633876994774	0	0	-inf	73	73	77.88638826200874	9	9	46.111111111111114	0	0	-inf	0	0	-inf	47	47	44.151633431070906	11	11	46.14633776086546	0	0	-inf	0	0	-inf	10	10	46.09642629082191	23	23	47.81679834792887	39	39	44.14823595888734	0	0	-inf	0	0	-inf	0	0	-inf	0	0	-inf	0	0	-inf	21	21	44.032355900492135	12	12	47.840807668451546	9	9	48.38974792694884	13	13	41.694764044981206	0	0	-inf	0	0	-inf	16	16	47.515550593550834	0	0	-inf	21	21	46.16456400584361	21	21	44.28889306487403	12	12	49.4321371469482	33	33	49.518919642492435	14	14	46.357142857142854	0	0	-inf	12	12	51.16777120955163	8	8	41.75	18	18	48.32354369795509	0	0	-inf	17	17	43.470588235294116	8	8	46.25195264839553	10	10	43.91602556806574	8	8	47.52905411445774	0	0	-inf	12	12	44.657720946830224	16	16	45.5	9	9	46.439273687758785	0	0	-inf	28	28	83.52433723138135	7	7	53.38043003304611	12	12	44.5	0	0	-inf	0	0	-inf	15	15	44.920745545469536	strain	Oleidesulfovibrio alaskensis G20
2910978	13	0	43.029303781653994	7	0	44.57142857142857	14	0	43.357142857142854	9	0	42.44444444444444	0	0	-inf	12	0	43.333333333333336	44	0	44.809602966129674	16	0	43.5	0	0	-inf	10	0	43.25286750449475	13	0	45.714174711343226	0	0	-inf	8	0	45.02808448815413	50	0	46.03188064457826	22	0	45.046211910891245	0	0	-inf	0	0	-inf	24	0	46.900657830421075	27	0	44.25867819696513	14	0	42.35851597589396	0	0	-inf	0	0	-inf	0	0	-inf	7	0	42.0	11	0	44.27272727272727	25	0	44.50406208352392	20	0	45.44269722280107	11	0	44.81818181818182	28	0	44.02546666297866	0	0	-inf	0	0	-inf	90	0	43.722673707471024	0	0	-inf	30	0	45.40290961535421	54	0	42.320719452635245	17	0	45.294117647058826	39	0	45.89297525705652	35	0	43.74285714285714	0	0	-inf	12	0	47.68941598380733	13	0	44.29172000752123	22	0	45.81818181818182	20	0	45.16529464379659	34	0	44.088235294117645	18	0	44.22222222222222	23	0	44.65217391304348	12	0	43.373291775688024	9	0	43.179353976657964	18	0	44.82724652434466	12	0	42.1219243686213	21	0	46.0	0	0	-inf	14	0	44.214285714285715	16	0	46.13486392253773	27	0	45.424002912237164	16	0	44.104953369366456	0	0	-inf	17	0	44.577280423190224	genus	Megalodesulfovibrio
879	13	1	43.029303781653994	7	0	44.57142857142857	14	4	43.357142857142854	9	0	42.44444444444444	0	0	-inf	12	0	43.333333333333336	44	0	44.809602966129674	16	0	43.5	0	0	-inf	10	0	43.25286750449475	13	2	45.714174711343226	0	0	-inf	8	1	45.02808448815413	50	1	46.03188064457826	22	2	45.046211910891245	0	0	-inf	0	0	-inf	24	1	46.900657830421075	27	3	44.25867819696513	14	1	42.35851597589396	0	0	-inf	0	0	-inf	0	0	-inf	7	0	42.0	11	0	44.27272727272727	25	3	44.50406208352392	20	3	45.44269722280107	11	0	44.81818181818182	28	0	44.02546666297866	0	0	-inf	0	0	-inf	90	3	43.722673707471024	0	0	-inf	30	5	45.40290961535421	54	1	42.320719452635245	17	0	45.294117647058826	39	6	45.89297525705652	35	4	43.74285714285714	0	0	-inf	12	3	47.68941598380733	13	1	44.29172000752123	22	6	45.81818181818182	20	8	45.16529464379659	34	1	44.088235294117645	18	0	44.22222222222222	23	3	44.65217391304348	12	2	43.373291775688024	9	1	43.179353976657964	18	3	44.82724652434466	12	1	42.1219243686213	21	1	46.0	0	0	-inf	14	2	44.214285714285715	16	2	46.13486392253773	27	6	45.424002912237164	16	4	44.104953369366456	0	0	-inf	17	4	44.577280423190224	species	Megalodesulfovibrio gigas
1121448	12	12	42.654503102243396	7	7	44.57142857142857	10	10	44.1	9	9	42.44444444444444	0	0	-inf	12	12	43.333333333333336	44	44	44.809602966129674	16	16	43.5	0	0	-inf	10	10	43.25286750449475	11	11	45.84402465886017	0	0	-inf	7	7	45.14550173888751	49	49	46.052939433243125	20	20	45.200833101980365	0	0	-inf	0	0	-inf	23	23	46.91273962297487	24	24	44.64098383441284	13	13	42.232247974039645	0	0	-inf	0	0	-inf	0	0	-inf	7	7	42.0	11	11	44.27272727272727	22	22	44.66370691309537	17	17	45.99140849741303	11	11	44.81818181818182	28	28	44.02546666297866	0	0	-inf	0	0	-inf	87	87	43.792606738281584	0	0	-inf	25	25	45.62693903236541	53	53	42.30220579332327	17	17	45.294117647058826	33	33	46.30000639362217	31	31	44.03225806451613	0	0	-inf	9	9	49.030332422854215	12	12	44.333333333333336	16	16	45.75	12	12	47.0	33	33	44.09090909090909	18	18	44.22222222222222	20	20	44.75	10	10	43.04795013082563	8	8	43.0	15	15	44.8	11	11	41.81818181818182	20	20	46.3	0	0	-inf	12	12	44.25	14	14	46.43984448290027	21	21	45.899544639914474	12	12	44.38993782582194	0	0	-inf	13	13	44.746037293064234	strain	Megalodesulfovibrio gigas DSM 1382 = ATCC 19364
2910984	20	8	46.49711888758771	32	7	45.40625	40	4	47.097987956598274	22	3	43.86712771003684	0	0	-inf	11	11	43.90909090909091	75	7	46.01426487096445	33	13	50.45454545454545	0	0	-inf	19	7	48.49365332406131	51	13	46.21888075896678	0	0	-inf	15	3	44.266666666666666	64	5	45.54800808084008	39	3	49.46509444996518	0	0	-inf	0	0	-inf	66	8	45.640872608894206	48	3	46.82717830193611	44	6	45.41170941889127	9	9	47.64471543707927	0	0	-inf	0	0	-inf	0	0	-inf	26	2	50.921011501833725	24	5	45.746885420761906	36	7	46.75905867350744	23	4	43.04347826086956	40	7	46.58174446786068	0	0	-inf	8	8	46.875	227	23	47.050153877921716	0	0	-inf	43	6	44.882126042340104	58	5	45.65157586204565	24	9	45.44577020040979	63	7	46.944185273599224	71	5	45.5380631602283	9	9	47.55555555555556	19	11	46.78947368421053	35	9	48.0423737301251	45	5	46.63800640743296	32	2	47.51405696398898	27	2	49.074074074074076	13	13	46.38461538461539	36	10	46.11752742921736	18	1	46.058884898460185	39	5	47.256410256410255	24	12	44.791666666666664	14	4	41.5	58	14	48.408544231871446	14	3	45.17935333403618	8	8	46.875	20	3	49.716925238247015	43	4	47.48799091307766	13	4	45.46153846153846	20	4	43.37103554754585	16	2	46.0	genus	Solidesulfovibrio
184917	12	0	45.95239539727991	9	0	43.111111111111114	19	0	45.06520310148673	11	0	43.37061905643733	0	0	-inf	0	0	-inf	16	0	50.78201400813338	13	0	47.07692307692308	0	0	-inf	12	0	48.948284429763746	26	0	47.138163776774356	0	0	-inf	0	0	-inf	25	0	44.04279562200391	22	0	50.64266743402918	0	0	-inf	0	0	-inf	23	0	45.73223828003174	15	0	48.25881673292724	14	0	44.57965817365828	0	0	-inf	0	0	-inf	0	0	-inf	0	0	-inf	14	0	46.42857142857143	12	0	44.7437708415238	14	0	48.594722303304835	7	0	43.42857142857143	14	0	49.954592191925414	0	0	-inf	0	0	-inf	105	0	47.178498863315355	0	0	-inf	20	0	44.58160056179763	26	0	44.87433181795366	15	0	46.313232320655665	34	0	46.73357551492926	43	0	44.86046511627907	0	0	-inf	8	0	43.625	13	0	48.76923076923077	16	0	48.514275564709386	19	0	49.6991902852769	10	0	47.7	0	0	-inf	14	0	45.373641960844644	8	0	46.632491021535415	20	0	49.65	12	0	45.5	0	0	-inf	15	0	45.979704363236245	0	0	-inf	0	0	-inf	7	0	50.64295087622328	25	0	49.319344370493575	9	0	44.55555555555556	7	0	44.64670170494017	7	0	47.857142857142854	species	Solidesulfovibrio magneticus
573370	12	12	45.95239539727991	9	9	43.111111111111114	19	19	45.06520310148673	11	11	43.37061905643733	0	0	-inf	0	0	-inf	16	16	50.78201400813338	13	13	47.07692307692308	0	0	-inf	12	12	48.948284429763746	26	26	47.138163776774356	0	0	-inf	0	0	-inf	25	25	44.04279562200391	22	22	50.64266743402918	0	0	-inf	0	0	-inf	23	23	45.73223828003174	15	15	48.25881673292724	14	14	44.57965817365828	0	0	-inf	0	0	-inf	0	0	-inf	0	0	-inf	14	14	46.42857142857143	12	12	44.7437708415238	14	14	48.594722303304835	7	7	43.42857142857143	14	14	49.954592191925414	0	0	-inf	0	0	-inf	105	105	47.178498863315355	0	0	-inf	20	20	44.58160056179763	26	26	44.87433181795366	15	15	46.313232320655665	34	34	46.73357551492926	43	43	44.86046511627907	0	0	-inf	8	8	43.625	13	13	48.76923076923077	16	16	48.514275564709386	19	19	49.6991902852769	10	10	47.7	0	0	-inf	14	14	45.373641960844644	8	8	46.632491021535415	20	20	49.65	12	12	45.5	0	0	-inf	15	15	45.979704363236245	0	0	-inf	0	0	-inf	7	7	50.64295087622328	25	25	49.319344370493575	9	9	44.55555555555556	7	7	44.64670170494017	7	7	47.857142857142854	strain	Solidesulfovibrio magneticus RS-1
296842	0	0	-inf	16	16	45.5	17	17	50.09886231386371	8	8	44.625	0	0	-inf	0	0	-inf	52	52	44.77995463831153	7	7	49.714285714285715	0	0	-inf	0	0	-inf	12	12	47.21422170926441	0	0	-inf	12	12	42.333333333333336	34	34	46.550028676852165	14	14	47.714285714285715	0	0	-inf	0	0	-inf	35	35	45.84160319275107	30	30	46.39407691663416	24	24	44.833333333333336	0	0	-inf	0	0	-inf	0	0	-inf	0	0	-inf	10	10	58.89462990476769	7	7	42.285714285714285	15	15	44.06666666666667	12	12	43.166666666666664	19	19	45.197466778202646	0	0	-inf	0	0	-inf	99	99	47.49569833965952	0	0	-inf	17	17	44.37692206431048	27	27	45.96513973080936	0	0	-inf	22	22	45.09640088120365	23	23	46.48706453809606	0	0	-inf	0	0	-inf	13	13	44.23076923076923	24	24	45.228411637463886	11	11	44.65138249339873	15	15	51.0	0	0	-inf	12	12	44.083333333333336	9	9	44.77777777777778	14	14	44.42857142857143	0	0	-inf	10	10	41.9	29	29	50.62068965517241	11	11	45.82819901014712	0	0	-inf	10	10	48.6	14	14	45.57142857142857	0	0	-inf	9	9	41.666666666666664	7	7	44.0	species	Solidesulfovibrio carbinolicus
2910986	8	0	45.00780488547035	0	0	-inf	0	0	-inf	0	0	-inf	0	0	-inf	0	0	-inf	0	0	-inf	0	0	-inf	0	0	-inf	0	0	-inf	0	0	-inf	0	0	-inf	0	0	-inf	0	0	-inf	14	0	41.5	0	0	-inf	0	0	-inf	0	0	-inf	0	0	-inf	0	0	-inf	0	0	-inf	0	0	-inf	0	0	-inf	0	0	-inf	0	0	-inf	0	0	-inf	0	0	-inf	0	0	-inf	9	0	41.44444444444444	0	0	-inf	0	0	-inf	0	0	-inf	0	0	-inf	0	0	-inf	0	0	-inf	0	0	-inf	0	0	-inf	0	0	-inf	0	0	-inf	0	0	-inf	0	0	-inf	9	0	42.888888888888886	0	0	-inf	0	0	-inf	0	0	-inf	0	0	-inf	0	0	-inf	0	0	-inf	0	0	-inf	8	0	44.75	0	0	-inf	0	0	-inf	0	0	-inf	0	0	-inf	0	0	-inf	0	0	-inf	0	0	-inf	0	0	-inf	genus	Paradesulfovibrio (ex Waite et al. 2020)
376490	8	8	45.00780488547035	0	0	-inf	0	0	-inf	0	0	-inf	0	0	-inf	0	0	-inf	0	0	-inf	0	0	-inf	0	0	-inf	0	0	-inf	0	0	-inf	0	0	-inf	0	0	-inf	0	0	-inf	14	14	41.5	0	0	-inf	0	0	-inf	0	0	-inf	0	0	-inf	0	0	-inf	0	0	-inf	0	0	-inf	0	0	-inf	0	0	-inf	0	0	-inf	0	0	-inf	0	0	-inf	0	0	-inf	9	9	41.44444444444444	0	0	-inf	0	0	-inf	0	0	-inf	0	0	-inf	0	0	-inf	0	0	-inf	0	0	-inf	0	0	-inf	0	0	-inf	0	0	-inf	0	0	-inf	0	0	-inf	9	9	42.888888888888886	0	0	-inf	0	0	-inf	0	0	-inf	0	0	-inf	0	0	-inf	0	0	-inf	0	0	-inf	8	8	44.75	0	0	-inf	0	0	-inf	0	0	-inf	0	0	-inf	0	0	-inf	0	0	-inf	0	0	-inf	0	0	-inf	species	Paradesulfovibrio bizertensis
2950010	43	0	50.92620595315211	34	0	45.38235294117647	14	0	46.535364111997424	27	0	48.80823958248617	0	0	-inf	7	0	43.142857142857146	54	0	45.61520456536331	76	0	44.935068042435844	0	0	-inf	13	0	44.53846153846154	28	0	44.607142857142854	0	0	-inf	17	0	44.88235294117647	66	0	47.04095620095189	15	0	43.094645975149724	13	0	45.76923076923077	0	0	-inf	41	0	46.35120631211937	15	0	46.0	29	0	43.12536696988113	18	0	48.166666666666664	0	0	-inf	0	0	-inf	20	0	42.96244047484067	8	0	46.625	38	0	46.97173221146507	20	0	43.75	46	0	45.356535585569894	19	0	46.20005974188107	8	0	44.75	14	0	43.68049370961294	90	0	44.49877340809689	0	0	-inf	27	0	47.967342115003405	68	0	45.811679487630364	29	0	46.87015467369819	33	0	48.423940650525545	61	0	45.99749981272056	0	0	-inf	11	0	48.21072525475858	23	0	43.0	27	0	47.23066036694878	27	0	46.48148148148148	8	0	52.5	17	0	48.597519803742436	25	0	43.8	16	0	46.0625	27	0	44.25925925925926	22	0	46.369308351653494	41	0	44.14927901358834	17	0	44.35294117647059	13	0	44.0	11	0	46.27272727272727	22	0	44.80614258047324	23	0	47.70211982969475	11	0	43.135917960723994	14	0	43.785714285714285	14	0	50.357142857142854	genus	Salidesulfovibrio
2583823	43	43	50.92620595315211	34	34	45.38235294117647	14	14	46.535364111997424	27	27	48.80823958248617	0	0	-inf	7	7	43.142857142857146	54	54	45.61520456536331	76	76	44.935068042435844	0	0	-inf	13	13	44.53846153846154	28	28	44.607142857142854	0	0	-inf	17	17	44.88235294117647	66	66	47.04095620095189	15	15	43.094645975149724	13	13	45.76923076923077	0	0	-inf	41	41	46.35120631211937	15	15	46.0	29	29	43.12536696988113	18	18	48.166666666666664	0	0	-inf	0	0	-inf	20	20	42.96244047484067	8	8	46.625	38	38	46.97173221146507	20	20	43.75	46	46	45.356535585569894	19	19	46.20005974188107	8	8	44.75	14	14	43.68049370961294	90	90	44.49877340809689	0	0	-inf	27	27	47.967342115003405	68	68	45.811679487630364	29	29	46.87015467369819	33	33	48.423940650525545	61	61	45.99749981272056	0	0	-inf	11	11	48.21072525475858	23	23	43.0	27	27	47.23066036694878	27	27	46.48148148148148	8	8	52.5	17	17	48.597519803742436	25	25	43.8	16	16	46.0625	27	27	44.25925925925926	22	22	46.369308351653494	41	41	44.14927901358834	17	17	44.35294117647059	13	13	44.0	11	11	46.27272727272727	22	22	44.80614258047324	23	23	47.70211982969475	11	11	43.135917960723994	14	14	43.785714285714285	14	14	50.357142857142854	species	Salidesulfovibrio onnuriiensis
2952263	25	0	43.57458787125084	7	0	46.285714285714285	0	0	-inf	0	0	-inf	19	0	43.12942423344695	0	0	-inf	33	0	46.944514591054414	31	0	45.193548387096776	0	0	-inf	33	0	46.03030303030303	26	0	53.35056360598539	0	0	-inf	18	0	43.508597748568135	37	0	46.586341821553965	46	0	44.73874826956317	8	0	48.5	22	0	45.22727272727273	20	0	43.29121765117932	23	0	46.18473084768754	43	0	45.25581395348837	17	0	45.11764705882353	0	0	-inf	0	0	-inf	34	0	43.55882352941177	11	0	47.0	39	0	43.56410256410256	19	0	49.043835146334345	16	0	49.0625	22	0	43.596176116760645	0	0	-inf	0	0	-inf	43	0	44.52845419019268	0	0	-inf	24	0	47.833333333333336	25	0	44.62173787841936	41	0	45.5609756097561	32	0	50.65888391989105	25	0	44.86449987798925	0	0	-inf	11	0	52.93170995425576	30	0	45.679530414520364	18	0	43.45857209455251	14	0	44.66625255667669	33	0	42.54545454545455	28	0	43.97660747547177	19	0	48.08939393735974	19	0	45.10526315789474	32	0	44.10686530085143	8	0	45.25	9	0	43.0	13	0	44.16498638498422	0	0	-inf	26	0	43.23076923076923	20	0	46.4	28	0	47.87353787269614	11	0	42.45454545454545	13	0	42.764701961304176	0	0	-inf	genus	Psychrodesulfovibrio
2952264	25	0	43.57458787125084	7	0	46.285714285714285	0	0	-inf	0	0	-inf	19	0	43.12942423344695	0	0	-inf	33	0	46.944514591054414	31	0	45.193548387096776	0	0	-inf	33	0	46.03030303030303	26	0	53.35056360598539	0	0	-inf	18	0	43.508597748568135	37	0	46.586341821553965	46	0	44.73874826956317	8	0	48.5	22	0	45.22727272727273	20	0	43.29121765117932	23	0	46.18473084768754	43	0	45.25581395348837	17	0	45.11764705882353	0	0	-inf	0	0	-inf	34	0	43.55882352941177	11	0	47.0	39	0	43.56410256410256	19	0	49.043835146334345	16	0	49.0625	22	0	43.596176116760645	0	0	-inf	0	0	-inf	43	0	44.52845419019268	0	0	-inf	24	0	47.833333333333336	25	0	44.62173787841936	41	0	45.5609756097561	32	0	50.65888391989105	25	0	44.86449987798925	0	0	-inf	11	0	52.93170995425576	30	0	45.679530414520364	18	0	43.45857209455251	14	0	44.66625255667669	33	0	42.54545454545455	28	0	43.97660747547177	19	0	48.08939393735974	19	0	45.10526315789474	32	0	44.10686530085143	8	0	45.25	9	0	43.0	13	0	44.16498638498422	0	0	-inf	26	0	43.23076923076923	20	0	46.4	28	0	47.87353787269614	11	0	42.45454545454545	13	0	42.764701961304176	0	0	-inf	no_rank	unclassified Psychrodesulfovibrio
2976983	25	25	43.57458787125084	7	7	46.285714285714285	0	0	-inf	0	0	-inf	19	19	43.12942423344695	0	0	-inf	33	33	46.944514591054414	31	31	45.193548387096776	0	0	-inf	33	33	46.03030303030303	26	26	53.35056360598539	0	0	-inf	18	18	43.508597748568135	37	37	46.586341821553965	46	46	44.73874826956317	8	8	48.5	22	22	45.22727272727273	20	20	43.29121765117932	23	23	46.18473084768754	43	43	45.25581395348837	17	17	45.11764705882353	0	0	-inf	0	0	-inf	34	34	43.55882352941177	11	11	47.0	39	39	43.56410256410256	19	19	49.043835146334345	16	16	49.0625	22	22	43.596176116760645	0	0	-inf	0	0	-inf	43	43	44.52845419019268	0	0	-inf	24	24	47.833333333333336	25	25	44.62173787841936	41	41	45.5609756097561	32	32	50.65888391989105	25	25	44.86449987798925	0	0	-inf	11	11	52.93170995425576	30	30	45.679530414520364	18	18	43.45857209455251	14	14	44.66625255667669	33	33	42.54545454545455	28	28	43.97660747547177	19	19	48.08939393735974	19	19	45.10526315789474	32	32	44.10686530085143	8	8	45.25	9	9	43.0	13	13	44.16498638498422	0	0	-inf	26	26	43.23076923076923	20	20	46.4	28	28	47.87353787269614	11	11	42.45454545454545	13	13	42.764701961304176	0	0	-inf	species	Psychrodesulfovibrio sp. FT415
213116	57	0	44.25017293874635	19	4	44.10526315789474	29	1	48.07986708130966	21	0	43.38004941916623	0	0	-inf	25	0	50.940291635071354	119	0	49.576677314035976	54	0	47.166666666666664	8	0	46.33235450896757	93	0	47.810505178729706	55	5	47.042189118644714	10	0	44.7	15	1	45.83466582129099	144	6	56.321790886264765	55	2	45.566259295181595	27	3	48.67318574004704	7	7	46.0	79	0	45.82492169946495	132	0	58.94696144686384	60	0	48.37134301292563	21	4	48.65180313158711	0	0	-inf	0	0	-inf	28	4	42.82142857142857	17	7	46.94117647058823	70	1	48.09372120616273	59	2	46.949794801201605	23	0	50.78260869565217	129	4	54.804576416838145	23	0	47.04347826086956	13	3	48.707187470219736	241	8	44.57606546674442	0	0	-inf	50	4	47.13357571245902	96	0	45.55321422213564	75	2	47.35050567199892	84	1	49.27205228779582	103	0	53.35442347909823	12	2	47.583333333333336	19	0	46.26113210376286	83	3	46.13183425954392	111	1	46.44419593351674	39	0	49.604144992599274	35	4	44.32803714343424	27	1	46.69135252324816	58	6	46.293103448275865	36	5	48.86249956624327	39	2	46.72487716147782	23	1	46.695087924753835	59	5	50.224589823180196	60	3	49.409559038206304	57	0	61.25759556883133	33	2	48.101273656425406	29	1	45.54792554252119	45	0	46.0043645898036	23	2	47.95393594517663	24	0	49.27368927062182	117	1	49.76161672168971	family	Desulfomicrobiaceae
898	32	2	44.601870547141935	15	8	45.0	28	13	47.868433762785	14	4	43.64018040216273	0	0	-inf	15	5	54.63300650453093	103	12	50.326452430779426	43	20	47.7906976744186	8	1	46.33235450896757	77	8	48.13476599508912	40	20	47.90801003813648	0	0	-inf	7	7	46.42720383183393	138	24	56.8415575840917	27	18	47.19052819388844	24	7	49.29900062421959	0	0	-inf	58	9	45.98566921134019	123	7	59.97560090232542	46	20	50.180012625555165	17	8	49.687521515489955	0	0	-inf	0	0	-inf	0	0	-inf	10	10	49.4	53	9	48.33132989493191	44	25	47.046315756156694	23	15	50.78260869565217	91	5	59.1470968674268	23	6	47.04347826086956	10	10	50.21934371128566	139	21	44.66052458578428	0	0	-inf	46	13	47.36258229615111	76	16	45.83753580529349	55	9	47.755253324426555	76	28	49.857812615828564	76	3	56.71717918877787	10	10	48.9	19	9	46.26113210376286	47	17	47.12643071366267	103	17	46.40102668563454	31	17	51.17940821649586	31	3	43.98326774258704	26	13	46.87178915875771	52	12	46.51923076923077	31	19	49.61451562531477	26	16	48.24116189606289	22	6	46.544864648606286	54	1	50.782422214215394	39	10	46.86153687174045	47	9	63.93772111198964	31	12	46.93086251477893	28	9	45.24606574046838	38	2	45.794642277399	21	11	48.33050127328869	13	5	49.966810961147985	116	12	49.83714790032497	genus	Desulfomicrobium
899	18	0	45.56937830537852	7	0	44.57142857142857	8	0	46.875	10	0	43.29625256302782	0	0	-inf	10	0	56.1	39	0	51.59537593666317	23	0	47.34782608695652	0	0	-inf	47	0	48.64704004978097	8	0	42.90334286247685	0	0	-inf	0	0	-inf	21	0	45.88785890818615	0	0	-inf	8	0	54.75	0	0	-inf	15	0	43.86666666666667	51	0	49.19077572612548	14	0	50.42857142857143	0	0	-inf	0	0	-inf	0	0	-inf	0	0	-inf	0	0	-inf	28	0	48.964285714285715	0	0	-inf	0	0	-inf	18	0	41.24975158173714	17	0	48.88235294117647	0	0	-inf	64	0	43.738092077143115	0	0	-inf	0	0	-inf	26	0	43.427958413949895	12	0	50.75	12	0	45.666666666666664	22	0	44.44747319107781	0	0	-inf	0	0	-inf	18	0	48.44444444444444	12	0	44.916666666666664	0	0	-inf	0	0	-inf	0	0	-inf	0	0	-inf	0	0	-inf	0	0	-inf	7	0	44.4373140333808	11	0	47.27272727272727	8	0	46.95926424527563	0	0	-inf	19	0	48.26315789473684	11	0	46.16629218196566	10	0	45.787821945060585	0	0	-inf	8	0	53.75	104	0	50.316869201571826	species	Desulfomicrobium baculatum
525897	18	18	45.56937830537852	7	7	44.57142857142857	8	8	46.875	10	10	43.29625256302782	0	0	-inf	10	10	56.1	39	39	51.59537593666317	23	23	47.34782608695652	0	0	-inf	47	47	48.64704004978097	8	8	42.90334286247685	0	0	-inf	0	0	-inf	21	21	45.88785890818615	0	0	-inf	8	8	54.75	0	0	-inf	15	15	43.86666666666667	51	51	49.19077572612548	14	14	50.42857142857143	0	0	-inf	0	0	-inf	0	0	-inf	0	0	-inf	0	0	-inf	28	28	48.964285714285715	0	0	-inf	0	0	-inf	18	18	41.24975158173714	17	17	48.88235294117647	0	0	-inf	64	64	43.738092077143115	0	0	-inf	0	0	-inf	26	26	43.427958413949895	12	12	50.75	12	12	45.666666666666664	22	22	44.44747319107781	0	0	-inf	0	0	-inf	18	18	48.44444444444444	12	12	44.916666666666664	0	0	-inf	0	0	-inf	0	0	-inf	0	0	-inf	0	0	-inf	0	0	-inf	7	7	44.4373140333808	11	11	47.27272727272727	8	8	46.95926424527563	0	0	-inf	19	19	48.26315789473684	11	11	46.16629218196566	10	10	45.787821945060585	0	0	-inf	8	8	53.75	104	104	50.316869201571826	strain	Desulfomicrobium baculatum DSM 4028
132132	0	0	-inf	0	0	-inf	7	0	45.714285714285715	0	0	-inf	0	0	-inf	0	0	-inf	33	0	49.479107014901864	0	0	-inf	0	0	-inf	15	0	48.98705624009992	12	0	47.166666666666664	0	0	-inf	0	0	-inf	74	0	67.12729119787492	0	0	-inf	9	0	47.57511277569668	0	0	-inf	0	0	-inf	65	0	69.61952844544041	12	0	49.02338173129481	9	0	53.40976286259214	0	0	-inf	0	0	-inf	0	0	-inf	0	0	-inf	8	0	48.66412507093692	8	0	51.90036762718386	0	0	-inf	60	0	67.25062454536975	0	0	-inf	0	0	-inf	34	0	43.75220660255457	0	0	-inf	25	0	47.40698534129944	11	0	46.148906685195755	22	0	47.59090909090909	25	0	47.73192885125388	36	0	69.90280423507635	0	0	-inf	10	0	47.59615099714944	12	0	44.083333333333336	32	0	44.664317391784415	14	0	48.642857142857146	17	0	45.26360588354107	13	0	45.84615384615385	30	0	46.06666666666667	12	0	49.0	10	0	46.21040538832228	9	0	46.21398044840806	27	0	56.638918502504865	14	0	48.92327314540518	38	0	67.87033927009244	0	0	-inf	8	0	44.7175144212722	11	0	46.0	10	0	51.19258240356725	0	0	-inf	0	0	-inf	species	Desulfomicrobium orale
888061	0	0	-inf	0	0	-inf	7	7	45.714285714285715	0	0	-inf	0	0	-inf	0	0	-inf	33	33	49.479107014901864	0	0	-inf	0	0	-inf	15	15	48.98705624009992	12	12	47.166666666666664	0	0	-inf	0	0	-inf	74	74	67.12729119787492	0	0	-inf	9	9	47.57511277569668	0	0	-inf	0	0	-inf	65	65	69.61952844544041	12	12	49.02338173129481	9	9	53.40976286259214	0	0	-inf	0	0	-inf	0	0	-inf	0	0	-inf	8	8	48.66412507093692	8	8	51.90036762718386	0	0	-inf	60	60	67.25062454536975	0	0	-inf	0	0	-inf	34	34	43.75220660255457	0	0	-inf	25	25	47.40698534129944	11	11	46.148906685195755	22	22	47.59090909090909	25	25	47.73192885125388	36	36	69.90280423507635	0	0	-inf	10	10	47.59615099714944	12	12	44.083333333333336	32	32	44.664317391784415	14	14	48.642857142857146	17	17	45.26360588354107	13	13	45.84615384615385	30	30	46.06666666666667	12	12	49.0	10	10	46.21040538832228	9	9	46.21398044840806	27	27	56.638918502504865	14	14	48.92327314540518	38	38	67.87033927009244	0	0	-inf	8	8	44.7175144212722	11	11	46.0	10	10	51.19258240356725	0	0	-inf	0	0	-inf	strain	Desulfomicrobium orale DSM 12838
2630422	12	0	42.06724798342732	0	0	-inf	0	0	-inf	0	0	-inf	0	0	-inf	0	0	-inf	19	0	49.29444249203454	0	0	-inf	7	0	45.808405153105795	7	0	45.73717938295106	0	0	-inf	0	0	-inf	0	0	-inf	19	0	45.114008179705905	9	0	43.0	0	0	-inf	0	0	-inf	34	0	45.4118174462784	0	0	-inf	0	0	-inf	0	0	-inf	0	0	-inf	0	0	-inf	0	0	-inf	0	0	-inf	8	0	42.82900140449407	11	0	43.63636363636363	8	0	42.625	8	0	42.696067811865476	0	0	-inf	0	0	-inf	20	0	44.85	0	0	-inf	8	0	42.37695264839553	23	0	43.50033614532781	12	0	44.089989367330745	11	0	43.45454545454545	15	0	42.344017045377164	0	0	-inf	0	0	-inf	0	0	-inf	42	0	49.02494266864898	0	0	-inf	11	0	42.54545454545455	0	0	-inf	10	0	44.2	0	0	-inf	0	0	-inf	0	0	-inf	15	0	42.8	7	0	41.57142857142857	0	0	-inf	0	0	-inf	0	0	-inf	15	0	45.621212472703746	0	0	-inf	0	0	-inf	0	0	-inf	no_rank	unclassified Desulfomicrobium
2952228	12	12	42.06724798342732	0	0	-inf	0	0	-inf	0	0	-inf	0	0	-inf	0	0	-inf	19	19	49.29444249203454	0	0	-inf	7	7	45.808405153105795	7	7	45.73717938295106	0	0	-inf	0	0	-inf	0	0	-inf	19	19	45.114008179705905	9	9	43.0	0	0	-inf	0	0	-inf	34	34	45.4118174462784	0	0	-inf	0	0	-inf	0	0	-inf	0	0	-inf	0	0	-inf	0	0	-inf	0	0	-inf	8	8	42.82900140449407	11	11	43.63636363636363	8	8	42.625	8	8	42.696067811865476	0	0	-inf	0	0	-inf	20	20	44.85	0	0	-inf	8	8	42.37695264839553	23	23	43.50033614532781	12	12	44.089989367330745	11	11	43.45454545454545	15	15	42.344017045377164	0	0	-inf	0	0	-inf	0	0	-inf	42	42	49.02494266864898	0	0	-inf	11	11	42.54545454545455	0	0	-inf	10	10	44.2	0	0	-inf	0	0	-inf	0	0	-inf	15	15	42.8	7	7	41.57142857142857	0	0	-inf	0	0	-inf	0	0	-inf	15	15	45.621212472703746	0	0	-inf	0	0	-inf	0	0	-inf	species	Desulfomicrobium sp. ZS1
2905949	25	0	43.8	0	0	-inf	0	0	-inf	7	0	42.859787453173226	0	0	-inf	10	0	45.40121933088197	16	0	44.75	11	0	44.72727272727273	0	0	-inf	16	0	46.25	10	0	46.6	10	0	44.7	7	0	43.0	0	0	-inf	26	0	44.15384615384615	0	0	-inf	0	0	-inf	21	0	45.38095238095238	9	0	44.888888888888886	14	0	42.42857142857143	0	0	-inf	0	0	-inf	0	0	-inf	24	0	42.916666666666664	0	0	-inf	16	0	46.8125	13	0	46.38461538461539	0	0	-inf	34	0	44.48926441807593	0	0	-inf	0	0	-inf	94	0	44.65916499969675	0	0	-inf	0	0	-inf	20	0	44.472792206135786	18	0	44.085612203472046	7	0	43.37980476741124	27	0	43.888888888888886	0	0	-inf	0	0	-inf	33	0	45.18181818181818	7	0	45.714285714285715	8	0	43.5	0	0	-inf	0	0	-inf	0	0	-inf	0	0	-inf	11	0	44.18181818181818	0	0	-inf	0	0	-inf	18	0	48.05555555555556	10	0	48.66100551598726	0	0	-inf	0	0	-inf	7	0	47.142857142857146	0	0	-inf	11	0	48.45454545454545	0	0	-inf	genus	Thermodesulfomicrobium
2905950	25	0	43.8	0	0	-inf	0	0	-inf	7	0	42.859787453173226	0	0	-inf	10	0	45.40121933088197	16	0	44.75	11	0	44.72727272727273	0	0	-inf	16	0	46.25	10	0	46.6	10	0	44.7	7	0	43.0	0	0	-inf	26	0	44.15384615384615	0	0	-inf	0	0	-inf	21	0	45.38095238095238	9	0	44.888888888888886	14	0	42.42857142857143	0	0	-inf	0	0	-inf	0	0	-inf	24	0	42.916666666666664	0	0	-inf	16	0	46.8125	13	0	46.38461538461539	0	0	-inf	34	0	44.48926441807593	0	0	-inf	0	0	-inf	94	0	44.65916499969675	0	0	-inf	0	0	-inf	20	0	44.472792206135786	18	0	44.085612203472046	7	0	43.37980476741124	27	0	43.888888888888886	0	0	-inf	0	0	-inf	33	0	45.18181818181818	7	0	45.714285714285715	8	0	43.5	0	0	-inf	0	0	-inf	0	0	-inf	0	0	-inf	11	0	44.18181818181818	0	0	-inf	0	0	-inf	18	0	48.05555555555556	10	0	48.66100551598726	0	0	-inf	0	0	-inf	7	0	47.142857142857146	0	0	-inf	11	0	48.45454545454545	0	0	-inf	no_rank	unclassified Thermodesulfomicrobium
3004129	25	25	43.8	0	0	-inf	0	0	-inf	7	7	42.859787453173226	0	0	-inf	10	10	45.40121933088197	16	16	44.75	11	11	44.72727272727273	0	0	-inf	16	16	46.25	10	10	46.6	10	10	44.7	7	7	43.0	0	0	-inf	26	26	44.15384615384615	0	0	-inf	0	0	-inf	21	21	45.38095238095238	9	9	44.888888888888886	14	14	42.42857142857143	0	0	-inf	0	0	-inf	0	0	-inf	24	24	42.916666666666664	0	0	-inf	16	16	46.8125	13	13	46.38461538461539	0	0	-inf	34	34	44.48926441807593	0	0	-inf	0	0	-inf	94	94	44.65916499969675	0	0	-inf	0	0	-inf	20	20	44.472792206135786	18	18	44.085612203472046	7	7	43.37980476741124	27	27	43.888888888888886	0	0	-inf	0	0	-inf	33	33	45.18181818181818	7	7	45.714285714285715	8	8	43.5	0	0	-inf	0	0	-inf	0	0	-inf	0	0	-inf	11	11	44.18181818181818	0	0	-inf	0	0	-inf	18	18	48.05555555555556	10	10	48.66100551598726	0	0	-inf	0	0	-inf	7	7	47.142857142857146	0	0	-inf	11	11	48.45454545454545	0	0	-inf	species	Thermodesulfomicrobium sp. WS
213117	0	0	-inf	0	0	-inf	0	0	-inf	0	0	-inf	0	0	-inf	0	0	-inf	0	0	-inf	0	0	-inf	0	0	-inf	0	0	-inf	0	0	-inf	0	0	-inf	0	0	-inf	0	0	-inf	0	0	-inf	0	0	-inf	0	0	-inf	0	0	-inf	0	0	-inf	0	0	-inf	0	0	-inf	0	0	-inf	0	0	-inf	0	0	-inf	0	0	-inf	0	0	-inf	0	0	-inf	0	0	-inf	9	0	40.888888888888886	0	0	-inf	0	0	-inf	11	0	40.45454545454545	0	0	-inf	0	0	-inf	0	0	-inf	0	0	-inf	0	0	-inf	0	0	-inf	0	0	-inf	0	0	-inf	0	0	-inf	0	0	-inf	0	0	-inf	0	0	-inf	0	0	-inf	0	0	-inf	0	0	-inf	0	0	-inf	0	0	-inf	0	0	-inf	0	0	-inf	0	0	-inf	0	0	-inf	0	0	-inf	0	0	-inf	0	0	-inf	7	0	41.0	0	0	-inf	family	Desulfohalobiaceae
45662	0	0	-inf	0	0	-inf	0	0	-inf	0	0	-inf	0	0	-inf	0	0	-inf	0	0	-inf	0	0	-inf	0	0	-inf	0	0	-inf	0	0	-inf	0	0	-inf	0	0	-inf	0	0	-inf	0	0	-inf	0	0	-inf	0	0	-inf	0	0	-inf	0	0	-inf	0	0	-inf	0	0	-inf	0	0	-inf	0	0	-inf	0	0	-inf	0	0	-inf	0	0	-inf	0	0	-inf	0	0	-inf	9	0	40.888888888888886	0	0	-inf	0	0	-inf	11	0	40.45454545454545	0	0	-inf	0	0	-inf	0	0	-inf	0	0	-inf	0	0	-inf	0	0	-inf	0	0	-inf	0	0	-inf	0	0	-inf	0	0	-inf	0	0	-inf	0	0	-inf	0	0	-inf	0	0	-inf	0	0	-inf	0	0	-inf	0	0	-inf	0	0	-inf	0	0	-inf	0	0	-inf	0	0	-inf	0	0	-inf	0	0	-inf	0	0	-inf	7	0	41.0	0	0	-inf	genus	Desulfohalobium
45663	0	0	-inf	0	0	-inf	0	0	-inf	0	0	-inf	0	0	-inf	0	0	-inf	0	0	-inf	0	0	-inf	0	0	-inf	0	0	-inf	0	0	-inf	0	0	-inf	0	0	-inf	0	0	-inf	0	0	-inf	0	0	-inf	0	0	-inf	0	0	-inf	0	0	-inf	0	0	-inf	0	0	-inf	0	0	-inf	0	0	-inf	0	0	-inf	0	0	-inf	0	0	-inf	0	0	-inf	0	0	-inf	9	0	40.888888888888886	0	0	-inf	0	0	-inf	11	0	40.45454545454545	0	0	-inf	0	0	-inf	0	0	-inf	0	0	-inf	0	0	-inf	0	0	-inf	0	0	-inf	0	0	-inf	0	0	-inf	0	0	-inf	0	0	-inf	0	0	-inf	0	0	-inf	0	0	-inf	0	0	-inf	0	0	-inf	0	0	-inf	0	0	-inf	0	0	-inf	0	0	-inf	0	0	-inf	0	0	-inf	0	0	-inf	0	0	-inf	7	0	41.0	0	0	-inf	species	Desulfohalobium retbaense
485915	0	0	-inf	0	0	-inf	0	0	-inf	0	0	-inf	0	0	-inf	0	0	-inf	0	0	-inf	0	0	-inf	0	0	-inf	0	0	-inf	0	0	-inf	0	0	-inf	0	0	-inf	0	0	-inf	0	0	-inf	0	0	-inf	0	0	-inf	0	0	-inf	0	0	-inf	0	0	-inf	0	0	-inf	0	0	-inf	0	0	-inf	0	0	-inf	0	0	-inf	0	0	-inf	0	0	-inf	0	0	-inf	9	9	40.888888888888886	0	0	-inf	0	0	-inf	11	11	40.45454545454545	0	0	-inf	0	0	-inf	0	0	-inf	0	0	-inf	0	0	-inf	0	0	-inf	0	0	-inf	0	0	-inf	0	0	-inf	0	0	-inf	0	0	-inf	0	0	-inf	0	0	-inf	0	0	-inf	0	0	-inf	0	0	-inf	0	0	-inf	0	0	-inf	0	0	-inf	0	0	-inf	0	0	-inf	0	0	-inf	0	0	-inf	0	0	-inf	7	7	41.0	0	0	-inf	strain	Desulfohalobium retbaense DSM 5692
213118	104	0	44.06883950837822	47	8	48.276595744680854	94	11	48.1243996306485	74	6	44.51048549866199	46	8	44.522801148692835	61	2	42.56625566599133	156	8	43.88904629781747	122	7	43.490786899784084	14	4	43.142857142857146	156	9	64.72190998017595	75	12	48.39540595869769	21	5	42.57142857142857	62	6	45.82720980904884	193	13	45.017895885782295	138	4	66.96998246373496	59	3	47.259453536835586	39	11	44.18569365058626	202	5	45.760990060095075	65	14	47.79507226681746	171	4	46.02780249478608	47	8	44.276595744680854	35	7	44.885714285714286	24	11	45.38337234678394	79	2	45.44303797468354	63	3	46.698412698412696	119	0	45.23529411764706	77	2	49.14356686140731	100	9	43.0355356640918	186	4	47.05228676636694	54	4	50.633740107802616	23	4	44.34782608695652	237	5	45.55037903682644	0	0	-inf	35	6	42.371428571428574	123	7	43.37785536213232	111	9	43.99316215048312	43	3	43.604651162790695	169	3	45.80251294591369	28	6	42.04401545817458	24	11	46.208333333333336	111	0	49.242209332030285	154	6	43.6965006585595	60	6	46.65207804992683	88	2	44.57954545454546	45	1	43.672195766595856	112	3	44.67489234653102	93	1	49.95931232035075	105	8	50.632568472640436	54	5	45.28882534361669	157	6	44.85325802529614	84	16	50.19047619047619	44	4	44.66190787934889	83	2	75.56160105083801	83	6	45.02633489377849	72	9	45.18365247815838	22	6	41.65886807127109	80	9	45.482861340545924	90	10	45.68211472459449	order	Desulfobacterales
213119	38	14	45.713264016057884	19	11	46.63157894736842	49	6	43.08163265306123	32	5	45.889483727054376	28	8	43.9823821231022	24	4	43.42257882582981	84	15	44.604884593849356	59	5	44.25423728813559	10	3	42.8	75	6	64.16058772909975	25	16	45.72	8	8	41.375	22	4	45.82621541981575	64	7	45.17684509950787	43	12	47.39673408553738	17	7	46.46782885984358	21	2	46.106764398707824	128	47	46.34442614111154	24	12	45.944081730429566	79	4	44.50632911392405	22	3	44.27272727272727	0	0	-inf	13	3	43.68293675609012	34	5	47.14705882352941	25	14	44.12	42	6	48.07142857142857	20	11	45.789024858207064	37	4	43.87982611916703	94	8	46.73054653799614	13	6	51.47670939483926	11	11	45.45454545454545	95	6	46.430331313340226	0	0	-inf	12	12	41.75	56	19	43.46114508422738	64	8	44.421875	19	9	43.526315789473685	82	4	48.0288385434873	0	0	-inf	13	1	43.30769230769231	41	6	45.829268292682926	61	12	44.235718859414014	27	18	46.24194813593254	39	8	46.794871794871796	20	10	44.012440474840666	35	9	43.65714285714286	30	10	45.0	33	9	46.93939393939394	34	3	43.970588235294116	87	5	44.82714379277579	20	13	44.1	20	7	43.76919156605867	37	8	74.31657179782844	39	13	45.61366326283597	46	24	45.467562150565904	9	9	41.61056639644043	49	12	44.951598954680016	59	11	47.26046095932661	family	Desulfobacteraceae
896	0	0	-inf	0	0	-inf	0	0	-inf	0	0	-inf	0	0	-inf	0	0	-inf	0	0	-inf	0	0	-inf	0	0	-inf	0	0	-inf	0	0	-inf	0	0	-inf	0	0	-inf	7	0	45.877035276431045	0	0	-inf	0	0	-inf	0	0	-inf	0	0	-inf	0	0	-inf	0	0	-inf	0	0	-inf	0	0	-inf	0	0	-inf	0	0	-inf	0	0	-inf	0	0	-inf	0	0	-inf	13	0	41.92307692307692	0	0	-inf	0	0	-inf	0	0	-inf	7	0	58.328425860336154	0	0	-inf	0	0	-inf	0	0	-inf	0	0	-inf	0	0	-inf	0	0	-inf	0	0	-inf	0	0	-inf	0	0	-inf	0	0	-inf	0	0	-inf	0	0	-inf	0	0	-inf	0	0	-inf	0	0	-inf	0	0	-inf	0	0	-inf	0	0	-inf	0	0	-inf	0	0	-inf	0	0	-inf	0	0	-inf	0	0	-inf	0	0	-inf	0	0	-inf	0	0	-inf	genus	Desulfococcus
897	0	0	-inf	0	0	-inf	0	0	-inf	0	0	-inf	0	0	-inf	0	0	-inf	0	0	-inf	0	0	-inf	0	0	-inf	0	0	-inf	0	0	-inf	0	0	-inf	0	0	-inf	7	7	45.877035276431045	0	0	-inf	0	0	-inf	0	0	-inf	0	0	-inf	0	0	-inf	0	0	-inf	0	0	-inf	0	0	-inf	0	0	-inf	0	0	-inf	0	0	-inf	0	0	-inf	0	0	-inf	13	13	41.92307692307692	0	0	-inf	0	0	-inf	0	0	-inf	7	7	58.328425860336154	0	0	-inf	0	0	-inf	0	0	-inf	0	0	-inf	0	0	-inf	0	0	-inf	0	0	-inf	0	0	-inf	0	0	-inf	0	0	-inf	0	0	-inf	0	0	-inf	0	0	-inf	0	0	-inf	0	0	-inf	0	0	-inf	0	0	-inf	0	0	-inf	0	0	-inf	0	0	-inf	0	0	-inf	0	0	-inf	0	0	-inf	0	0	-inf	0	0	-inf	0	0	-inf	species	Desulfococcus multivorans
2299	14	7	44.42857142857143	8	8	45.625	43	21	42.44186046511628	20	10	45.73452351313109	20	1	42.03044710689408	20	11	43.207094590995766	60	3	43.83233746997095	31	7	42.935483870967744	7	7	42.142857142857146	43	5	74.4418328145628	9	9	44.44444444444444	0	0	-inf	10	10	47.79705755029261	41	0	44.88449001294691	9	9	43.47603013860688	10	10	44.99530906173409	12	12	45.99509379141286	59	0	47.68717320918579	12	12	44.07715200297272	52	0	42.59615384615385	11	11	42.36363636363637	0	0	-inf	10	0	42.987817782917155	7	7	42.857142857142854	11	11	43.27272727272727	13	5	48.46153846153846	9	1	45.308944129349044	11	11	42.4050767384287	42	0	45.54298766438553	7	7	57.88531744755863	0	0	-inf	51	0	45.94825865766523	0	0	-inf	0	0	-inf	37	6	42.98899827810129	38	0	42.68421052631579	10	3	43.1	39	0	43.804224629896375	0	0	-inf	12	4	43.5	12	12	44.833333333333336	30	0	43.63978607925996	9	9	45.95931447120078	0	0	-inf	10	10	43.32488094968134	26	1	43.23076923076923	11	4	43.36363636363637	7	7	45.142857142857146	20	4	42.7	26	1	45.26775038351901	7	7	42.857142857142854	13	13	43.210778105398276	29	0	80.8924200290261	26	8	45.94672651724072	11	11	43.36363636363637	0	0	-inf	37	1	44.69265807511677	7	7	42.0	genus	Desulfosarcina
83564	0	0	-inf	0	0	-inf	22	22	42.72727272727273	0	0	-inf	19	19	42.137312744099034	9	9	42.2379879799906	19	19	42.53854910082432	10	10	42.0	0	0	-inf	0	0	-inf	0	0	-inf	0	0	-inf	0	0	-inf	13	13	43.427657438614006	0	0	-inf	0	0	-inf	0	0	-inf	9	2	45.22222222222222	0	0	-inf	9	9	43.22222222222222	0	0	-inf	0	0	-inf	10	10	42.987817782917155	0	0	-inf	0	0	-inf	0	0	-inf	0	0	-inf	0	0	-inf	8	8	47.31663509303441	0	0	-inf	0	0	-inf	15	7	45.738937493694465	0	0	-inf	0	0	-inf	0	0	-inf	16	16	42.625	0	0	-inf	8	8	43.815863991822646	0	0	-inf	8	8	42.125	0	0	-inf	8	8	41.125	0	0	-inf	0	0	-inf	0	0	-inf	10	10	43.9	0	0	-inf	0	0	-inf	16	16	42.125	9	9	42.0	0	0	-inf	0	0	-inf	0	0	-inf	18	18	47.01854305331955	0	0	-inf	0	0	-inf	8	8	44.875	0	0	-inf	species	Desulfosarcina ovata
885957	0	0	-inf	0	0	-inf	0	0	-inf	0	0	-inf	0	0	-inf	0	0	-inf	0	0	-inf	0	0	-inf	0	0	-inf	0	0	-inf	0	0	-inf	0	0	-inf	0	0	-inf	0	0	-inf	0	0	-inf	0	0	-inf	0	0	-inf	7	7	45.57142857142857	0	0	-inf	0	0	-inf	0	0	-inf	0	0	-inf	0	0	-inf	0	0	-inf	0	0	-inf	0	0	-inf	0	0	-inf	0	0	-inf	0	0	-inf	0	0	-inf	0	0	-inf	8	8	47.117404925077764	0	0	-inf	0	0	-inf	0	0	-inf	0	0	-inf	0	0	-inf	0	0	-inf	0	0	-inf	0	0	-inf	0	0	-inf	0	0	-inf	0	0	-inf	0	0	-inf	0	0	-inf	0	0	-inf	0	0	-inf	0	0	-inf	0	0	-inf	0	0	-inf	0	0	-inf	0	0	-inf	0	0	-inf	0	0	-inf	0	0	-inf	0	0	-inf	0	0	-inf	0	0	-inf	subspecies	Desulfosarcina ovata subsp. sediminis
571177	0	0	-inf	0	0	-inf	0	0	-inf	0	0	-inf	0	0	-inf	0	0	-inf	22	22	43.18181818181818	14	14	41.42857142857143	0	0	-inf	38	38	78.21049502700528	0	0	-inf	0	0	-inf	0	0	-inf	8	8	43.29149243931469	0	0	-inf	0	0	-inf	0	0	-inf	33	33	47.64475532396021	0	0	-inf	22	22	41.27272727272727	0	0	-inf	0	0	-inf	0	0	-inf	0	0	-inf	0	0	-inf	0	0	-inf	8	8	45.125	0	0	-inf	9	9	43.565359271306114	0	0	-inf	0	0	-inf	18	18	44.820530701205584	0	0	-inf	0	0	-inf	12	12	41.488064712864016	8	8	41.625	7	7	42.57142857142857	17	17	42.166932272433954	0	0	-inf	0	0	-inf	0	0	-inf	12	12	42.43279853148324	0	0	-inf	0	0	-inf	0	0	-inf	8	8	41.5	7	7	44.285714285714285	0	0	-inf	0	0	-inf	0	0	-inf	0	0	-inf	0	0	-inf	21	21	92.99429432579795	0	0	-inf	0	0	-inf	0	0	-inf	16	16	42.72677179870753	0	0	-inf	species	Desulfosarcina alkanivorans
947919	7	7	44.42857142857143	0	0	-inf	0	0	-inf	10	10	46.10178514522438	0	0	-inf	0	0	-inf	16	16	46.794238455162166	0	0	-inf	0	0	-inf	0	0	-inf	0	0	-inf	0	0	-inf	0	0	-inf	20	20	46.4686302157162	0	0	-inf	0	0	-inf	0	0	-inf	17	17	49.074487861839685	0	0	-inf	21	21	43.714285714285715	0	0	-inf	0	0	-inf	0	0	-inf	0	0	-inf	0	0	-inf	8	8	49.75	0	0	-inf	0	0	-inf	25	25	45.68736670872647	0	0	-inf	0	0	-inf	18	18	47.25042091743384	0	0	-inf	0	0	-inf	19	19	43.6387084443805	14	14	43.357142857142854	0	0	-inf	14	14	45.785714285714285	0	0	-inf	0	0	-inf	0	0	-inf	10	10	47.1	0	0	-inf	0	0	-inf	0	0	-inf	7	7	44.57142857142857	0	0	-inf	0	0	-inf	0	0	-inf	16	16	47.1850943732184	0	0	-inf	0	0	-inf	8	8	49.125	0	0	-inf	0	0	-inf	0	0	-inf	12	12	47.5	0	0	-inf	species	Desulfosarcina widdelii
28222	0	0	-inf	0	0	-inf	0	0	-inf	0	0	-inf	0	0	-inf	0	0	-inf	0	0	-inf	0	0	-inf	0	0	-inf	0	0	-inf	0	0	-inf	0	0	-inf	0	0	-inf	0	0	-inf	0	0	-inf	0	0	-inf	0	0	-inf	0	0	-inf	0	0	-inf	0	0	-inf	0	0	-inf	0	0	-inf	0	0	-inf	0	0	-inf	0	0	-inf	0	0	-inf	0	0	-inf	0	0	-inf	0	0	-inf	0	0	-inf	0	0	-inf	0	0	-inf	0	0	-inf	0	0	-inf	0	0	-inf	0	0	-inf	0	0	-inf	0	0	-inf	0	0	-inf	0	0	-inf	0	0	-inf	0	0	-inf	0	0	-inf	0	0	-inf	0	0	-inf	0	0	-inf	0	0	-inf	10	0	47.5	0	0	-inf	0	0	-inf	0	0	-inf	0	0	-inf	0	0	-inf	0	0	-inf	0	0	-inf	0	0	-inf	0	0	-inf	41	0	48.87920956300628	genus	Desulfobacula
28223	0	0	-inf	0	0	-inf	0	0	-inf	0	0	-inf	0	0	-inf	0	0	-inf	0	0	-inf	0	0	-inf	0	0	-inf	0	0	-inf	0	0	-inf	0	0	-inf	0	0	-inf	0	0	-inf	0	0	-inf	0	0	-inf	0	0	-inf	0	0	-inf	0	0	-inf	0	0	-inf	0	0	-inf	0	0	-inf	0	0	-inf	0	0	-inf	0	0	-inf	0	0	-inf	0	0	-inf	0	0	-inf	0	0	-inf	0	0	-inf	0	0	-inf	0	0	-inf	0	0	-inf	0	0	-inf	0	0	-inf	0	0	-inf	0	0	-inf	0	0	-inf	0	0	-inf	0	0	-inf	0	0	-inf	0	0	-inf	0	0	-inf	0	0	-inf	0	0	-inf	0	0	-inf	0	0	-inf	10	0	47.5	0	0	-inf	0	0	-inf	0	0	-inf	0	0	-inf	0	0	-inf	0	0	-inf	0	0	-inf	0	0	-inf	0	0	-inf	41	0	48.87920956300628	species	Desulfobacula toluolica
651182	0	0	-inf	0	0	-inf	0	0	-inf	0	0	-inf	0	0	-inf	0	0	-inf	0	0	-inf	0	0	-inf	0	0	-inf	0	0	-inf	0	0	-inf	0	0	-inf	0	0	-inf	0	0	-inf	0	0	-inf	0	0	-inf	0	0	-inf	0	0	-inf	0	0	-inf	0	0	-inf	0	0	-inf	0	0	-inf	0	0	-inf	0	0	-inf	0	0	-inf	0	0	-inf	0	0	-inf	0	0	-inf	0	0	-inf	0	0	-inf	0	0	-inf	0	0	-inf	0	0	-inf	0	0	-inf	0	0	-inf	0	0	-inf	0	0	-inf	0	0	-inf	0	0	-inf	0	0	-inf	0	0	-inf	0	0	-inf	0	0	-inf	0	0	-inf	0	0	-inf	0	0	-inf	0	0	-inf	10	10	47.5	0	0	-inf	0	0	-inf	0	0	-inf	0	0	-inf	0	0	-inf	0	0	-inf	0	0	-inf	0	0	-inf	0	0	-inf	41	41	48.87920956300628	strain	Desulfobacula toluolica Tol2
45654	0	0	-inf	0	0	-inf	0	0	-inf	0	0	-inf	0	0	-inf	0	0	-inf	0	0	-inf	0	0	-inf	0	0	-inf	0	0	-inf	0	0	-inf	0	0	-inf	0	0	-inf	0	0	-inf	0	0	-inf	0	0	-inf	0	0	-inf	0	0	-inf	0	0	-inf	0	0	-inf	0	0	-inf	0	0	-inf	0	0	-inf	0	0	-inf	0	0	-inf	0	0	-inf	0	0	-inf	0	0	-inf	0	0	-inf	0	0	-inf	0	0	-inf	0	0	-inf	0	0	-inf	0	0	-inf	0	0	-inf	0	0	-inf	0	0	-inf	0	0	-inf	0	0	-inf	0	0	-inf	0	0	-inf	0	0	-inf	0	0	-inf	19	11	49.1578947368421	0	0	-inf	0	0	-inf	0	0	-inf	0	0	-inf	0	0	-inf	0	0	-inf	0	0	-inf	0	0	-inf	0	0	-inf	0	0	-inf	0	0	-inf	0	0	-inf	0	0	-inf	0	0	-inf	genus	Desulfonema
45656	0	0	-inf	0	0	-inf	0	0	-inf	0	0	-inf	0	0	-inf	0	0	-inf	0	0	-inf	0	0	-inf	0	0	-inf	0	0	-inf	0	0	-inf	0	0	-inf	0	0	-inf	0	0	-inf	0	0	-inf	0	0	-inf	0	0	-inf	0	0	-inf	0	0	-inf	0	0	-inf	0	0	-inf	0	0	-inf	0	0	-inf	0	0	-inf	0	0	-inf	0	0	-inf	0	0	-inf	0	0	-inf	0	0	-inf	0	0	-inf	0	0	-inf	0	0	-inf	0	0	-inf	0	0	-inf	0	0	-inf	0	0	-inf	0	0	-inf	0	0	-inf	0	0	-inf	0	0	-inf	0	0	-inf	0	0	-inf	0	0	-inf	8	8	53.25	0	0	-inf	0	0	-inf	0	0	-inf	0	0	-inf	0	0	-inf	0	0	-inf	0	0	-inf	0	0	-inf	0	0	-inf	0	0	-inf	0	0	-inf	0	0	-inf	0	0	-inf	0	0	-inf	species	Desulfonema limicola
218207	10	1	47.40356915377524	0	0	-inf	0	0	-inf	7	0	46.29712462970984	0	0	-inf	0	0	-inf	9	9	45.77777777777778	23	2	46.52173913043478	0	0	-inf	26	0	49.101040535053414	0	0	-inf	0	0	-inf	8	1	44.875	9	9	45.403386406133514	22	1	50.04894589185503	0	0	-inf	7	0	47.142857142857146	10	3	46.1	0	0	-inf	23	0	48.608695652173914	8	0	48.5	0	0	-inf	0	0	-inf	22	0	48.81818181818182	0	0	-inf	23	0	48.78260869565217	0	0	-inf	9	1	49.2330802540516	24	3	51.11956371133194	0	0	-inf	0	0	-inf	18	0	43.01015001862802	0	0	-inf	0	0	-inf	0	0	-inf	18	1	49.166666666666664	0	0	-inf	31	1	52.45161290322581	0	0	-inf	0	0	-inf	8	8	46.625	10	10	46.6	0	0	-inf	12	0	44.5	0	0	-inf	0	0	-inf	9	9	45.666666666666664	7	7	46.142857142857146	11	4	46.72727272727273	30	0	45.96666666666667	0	0	-inf	0	0	-inf	0	0	-inf	0	0	-inf	11	0	46.0	0	0	-inf	0	0	-inf	0	0	-inf	genus	Desulfatibacillum
218208	9	9	47.00396572641693	0	0	-inf	0	0	-inf	7	7	46.29712462970984	0	0	-inf	0	0	-inf	0	0	-inf	21	21	46.38095238095238	0	0	-inf	26	26	49.101040535053414	0	0	-inf	0	0	-inf	7	7	44.0	0	0	-inf	21	21	50.14651474384812	0	0	-inf	7	7	47.142857142857146	7	7	44.714285714285715	0	0	-inf	23	23	48.608695652173914	8	8	48.5	0	0	-inf	0	0	-inf	22	22	48.81818181818182	0	0	-inf	23	23	48.78260869565217	0	0	-inf	8	8	49.637215285808054	10	10	50.32887932682228	0	0	-inf	0	0	-inf	18	18	43.01015001862802	0	0	-inf	0	0	-inf	0	0	-inf	17	17	49.23529411764706	0	0	-inf	30	30	52.56666666666667	0	0	-inf	0	0	-inf	0	0	-inf	0	0	-inf	0	0	-inf	12	12	44.5	0	0	-inf	0	0	-inf	0	0	-inf	0	0	-inf	7	7	45.714285714285715	30	30	45.96666666666667	0	0	-inf	0	0	-inf	0	0	-inf	0	0	-inf	11	11	46.0	0	0	-inf	0	0	-inf	0	0	-inf	species	Desulfatibacillum aliphaticivorans
259354	0	0	-inf	0	0	-inf	0	0	-inf	0	0	-inf	0	0	-inf	0	0	-inf	0	0	-inf	0	0	-inf	0	0	-inf	0	0	-inf	0	0	-inf	0	0	-inf	0	0	-inf	0	0	-inf	0	0	-inf	0	0	-inf	0	0	-inf	0	0	-inf	0	0	-inf	0	0	-inf	0	0	-inf	0	0	-inf	0	0	-inf	0	0	-inf	0	0	-inf	0	0	-inf	0	0	-inf	0	0	-inf	11	11	52.14370325488578	0	0	-inf	0	0	-inf	0	0	-inf	0	0	-inf	0	0	-inf	0	0	-inf	0	0	-inf	0	0	-inf	0	0	-inf	0	0	-inf	0	0	-inf	0	0	-inf	0	0	-inf	0	0	-inf	0	0	-inf	0	0	-inf	0	0	-inf	0	0	-inf	0	0	-inf	0	0	-inf	0	0	-inf	0	0	-inf	0	0	-inf	0	0	-inf	0	0	-inf	0	0	-inf	0	0	-inf	0	0	-inf	0	0	-inf	species	Desulfatibacillum alkenivorans
497721	0	0	-inf	0	0	-inf	0	0	-inf	0	0	-inf	0	0	-inf	0	0	-inf	0	0	-inf	0	0	-inf	0	0	-inf	0	0	-inf	0	0	-inf	0	0	-inf	0	0	-inf	0	0	-inf	0	0	-inf	0	0	-inf	0	0	-inf	12	0	48.916666666666664	0	0	-inf	0	0	-inf	0	0	-inf	0	0	-inf	0	0	-inf	0	0	-inf	0	0	-inf	0	0	-inf	0	0	-inf	0	0	-inf	12	0	45.77026026126081	0	0	-inf	0	0	-inf	13	0	48.15681552836441	0	0	-inf	0	0	-inf	0	0	-inf	0	0	-inf	0	0	-inf	8	0	49.625	0	0	-inf	0	0	-inf	15	0	46.13333333333333	9	0	45.77777777777778	0	0	-inf	0	0	-inf	0	0	-inf	0	0	-inf	0	0	-inf	0	0	-inf	0	0	-inf	26	0	42.61538461538461	0	0	-inf	0	0	-inf	0	0	-inf	0	0	-inf	0	0	-inf	0	0	-inf	0	0	-inf	0	0	-inf	genus	Desulfoluna
2677172	0	0	-inf	0	0	-inf	0	0	-inf	0	0	-inf	0	0	-inf	0	0	-inf	0	0	-inf	0	0	-inf	0	0	-inf	0	0	-inf	0	0	-inf	0	0	-inf	0	0	-inf	0	0	-inf	0	0	-inf	0	0	-inf	0	0	-inf	12	0	48.916666666666664	0	0	-inf	0	0	-inf	0	0	-inf	0	0	-inf	0	0	-inf	0	0	-inf	0	0	-inf	0	0	-inf	0	0	-inf	0	0	-inf	12	0	45.77026026126081	0	0	-inf	0	0	-inf	13	0	48.15681552836441	0	0	-inf	0	0	-inf	0	0	-inf	0	0	-inf	0	0	-inf	8	0	49.625	0	0	-inf	0	0	-inf	15	0	46.13333333333333	9	0	45.77777777777778	0	0	-inf	0	0	-inf	0	0	-inf	0	0	-inf	0	0	-inf	0	0	-inf	0	0	-inf	26	0	42.61538461538461	0	0	-inf	0	0	-inf	0	0	-inf	0	0	-inf	0	0	-inf	0	0	-inf	0	0	-inf	0	0	-inf	no_rank	unclassified Desulfoluna
2810562	0	0	-inf	0	0	-inf	0	0	-inf	0	0	-inf	0	0	-inf	0	0	-inf	0	0	-inf	0	0	-inf	0	0	-inf	0	0	-inf	0	0	-inf	0	0	-inf	0	0	-inf	0	0	-inf	0	0	-inf	0	0	-inf	0	0	-inf	12	12	48.916666666666664	0	0	-inf	0	0	-inf	0	0	-inf	0	0	-inf	0	0	-inf	0	0	-inf	0	0	-inf	0	0	-inf	0	0	-inf	0	0	-inf	12	12	45.77026026126081	0	0	-inf	0	0	-inf	13	13	48.15681552836441	0	0	-inf	0	0	-inf	0	0	-inf	0	0	-inf	0	0	-inf	8	8	49.625	0	0	-inf	0	0	-inf	15	15	46.13333333333333	9	9	45.77777777777778	0	0	-inf	0	0	-inf	0	0	-inf	0	0	-inf	0	0	-inf	0	0	-inf	0	0	-inf	26	26	42.61538461538461	0	0	-inf	0	0	-inf	0	0	-inf	0	0	-inf	0	0	-inf	0	0	-inf	0	0	-inf	0	0	-inf	species	Desulfoluna sp. ASN36
2904687	0	0	-inf	0	0	-inf	0	0	-inf	0	0	-inf	0	0	-inf	0	0	-inf	0	0	-inf	0	0	-inf	0	0	-inf	0	0	-inf	0	0	-inf	0	0	-inf	0	0	-inf	0	0	-inf	0	0	-inf	0	0	-inf	0	0	-inf	0	0	-inf	0	0	-inf	0	0	-inf	0	0	-inf	0	0	-inf	0	0	-inf	0	0	-inf	0	0	-inf	0	0	-inf	0	0	-inf	0	0	-inf	8	0	43.11028137423857	0	0	-inf	0	0	-inf	0	0	-inf	0	0	-inf	0	0	-inf	0	0	-inf	0	0	-inf	0	0	-inf	0	0	-inf	0	0	-inf	0	0	-inf	0	0	-inf	0	0	-inf	0	0	-inf	0	0	-inf	0	0	-inf	0	0	-inf	0	0	-inf	0	0	-inf	0	0	-inf	0	0	-inf	0	0	-inf	0	0	-inf	0	0	-inf	0	0	-inf	0	0	-inf	0	0	-inf	0	0	-inf	0	0	-inf	genus	Desulforapulum
2296	0	0	-inf	0	0	-inf	0	0	-inf	0	0	-inf	0	0	-inf	0	0	-inf	0	0	-inf	0	0	-inf	0	0	-inf	0	0	-inf	0	0	-inf	0	0	-inf	0	0	-inf	0	0	-inf	0	0	-inf	0	0	-inf	0	0	-inf	0	0	-inf	0	0	-inf	0	0	-inf	0	0	-inf	0	0	-inf	0	0	-inf	0	0	-inf	0	0	-inf	0	0	-inf	0	0	-inf	0	0	-inf	8	0	43.11028137423857	0	0	-inf	0	0	-inf	0	0	-inf	0	0	-inf	0	0	-inf	0	0	-inf	0	0	-inf	0	0	-inf	0	0	-inf	0	0	-inf	0	0	-inf	0	0	-inf	0	0	-inf	0	0	-inf	0	0	-inf	0	0	-inf	0	0	-inf	0	0	-inf	0	0	-inf	0	0	-inf	0	0	-inf	0	0	-inf	0	0	-inf	0	0	-inf	0	0	-inf	0	0	-inf	0	0	-inf	0	0	-inf	0	0	-inf	species	Desulforapulum autotrophicum
177437	0	0	-inf	0	0	-inf	0	0	-inf	0	0	-inf	0	0	-inf	0	0	-inf	0	0	-inf	0	0	-inf	0	0	-inf	0	0	-inf	0	0	-inf	0	0	-inf	0	0	-inf	0	0	-inf	0	0	-inf	0	0	-inf	0	0	-inf	0	0	-inf	0	0	-inf	0	0	-inf	0	0	-inf	0	0	-inf	0	0	-inf	0	0	-inf	0	0	-inf	0	0	-inf	0	0	-inf	0	0	-inf	8	8	43.11028137423857	0	0	-inf	0	0	-inf	0	0	-inf	0	0	-inf	0	0	-inf	0	0	-inf	0	0	-inf	0	0	-inf	0	0	-inf	0	0	-inf	0	0	-inf	0	0	-inf	0	0	-inf	0	0	-inf	0	0	-inf	0	0	-inf	0	0	-inf	0	0	-inf	0	0	-inf	0	0	-inf	0	0	-inf	0	0	-inf	0	0	-inf	0	0	-inf	0	0	-inf	0	0	-inf	0	0	-inf	0	0	-inf	0	0	-inf	strain	Desulforapulum autotrophicum HRM2
213121	39	11	43.39707057138037	20	6	51.65	34	11	57.34392839061643	19	3	44.08939393735974	0	0	-inf	23	7	41.97390016545894	42	3	43.56859325181381	43	3	42.811069808689744	0	0	-inf	59	9	71.8459182512268	38	3	52.096195971113865	8	8	44.5	20	20	44.13611415321132	60	9	46.48787023622121	75	13	84.62604805484807	31	11	49.36627961470836	0	0	-inf	48	9	45.6731393246518	27	12	52.87193461128033	42	18	44.184624443057615	7	7	52.0	0	0	-inf	0	0	-inf	20	20	47.0	28	3	50.07142857142857	15	6	44.266666666666666	31	1	53.97658552142651	33	8	42.84848484848485	54	4	50.042454125231686	12	12	42.3774705100389	8	8	44.25	100	3	45.854299452979056	0	0	-inf	10	2	45.1	45	6	43.58126638350174	17	17	45.1764705882353	13	6	43.38461538461539	39	2	43.421986881019016	12	4	42.936036069074014	0	0	-inf	51	4	54.96610361280599	57	11	42.96284650866506	10	10	54.05920833254315	16	7	44.25	16	16	44.5625	41	0	47.62409616613351	38	9	58.18989594191103	50	5	56.02	15	7	49.03977123702009	42	11	47.04761904761905	48	4	54.6875	12	4	46.166666666666664	30	3	92.4569542714688	31	3	45.81745937701871	8	8	46.464389937671456	0	0	-inf	15	8	46.70161025830706	21	7	43.03721849219263	family	Desulfobulbaceae
893	11	4	45.60871310368746	0	0	-inf	0	0	-inf	8	8	42.587310601229376	0	0	-inf	7	7	41.69572252644126	16	5	43.705918007994526	11	3	40.72727272727273	0	0	-inf	50	3	76.53042891049466	17	4	63.27384981778394	0	0	-inf	0	0	-inf	26	0	44.564933732245294	62	2	92.46046312694743	20	2	52.541251096774616	0	0	-inf	17	4	46.49011279626976	0	0	-inf	24	4	44.791666666666664	0	0	-inf	0	0	-inf	0	0	-inf	0	0	-inf	8	1	61.74999999999999	9	2	41.55555555555556	14	1	55.44815365458726	10	3	44.9	14	7	52.32632446392313	0	0	-inf	0	0	-inf	55	0	48.094016382758326	0	0	-inf	8	8	45.5	12	12	45.439546861384066	0	0	-inf	7	7	42.42857142857143	19	0	41.078689345682314	8	8	42.52905410361102	0	0	-inf	27	4	64.62962962962963	11	2	43.63636363636363	0	0	-inf	9	9	45.77777777777778	0	0	-inf	19	5	56.09774176651315	17	1	66.01270857603643	38	4	58.1578947368421	8	8	50.94957106941267	31	1	47.54838709677419	10	10	43.9	8	8	46.625	27	3	98.21143067200238	15	3	45.99078262528824	0	0	-inf	0	0	-inf	0	0	-inf	14	7	42.41297059543181	genus	Desulfobulbus
894	7	0	45.71693031031609	0	0	-inf	0	0	-inf	0	0	-inf	0	0	-inf	0	0	-inf	0	0	-inf	8	0	41.0	0	0	-inf	0	0	-inf	0	0	-inf	0	0	-inf	0	0	-inf	12	0	45.121320343559645	0	0	-inf	0	0	-inf	0	0	-inf	0	0	-inf	0	0	-inf	20	0	41.25	0	0	-inf	0	0	-inf	0	0	-inf	0	0	-inf	0	0	-inf	0	0	-inf	0	0	-inf	0	0	-inf	0	0	-inf	0	0	-inf	0	0	-inf	11	0	44.36363636363637	0	0	-inf	0	0	-inf	0	0	-inf	0	0	-inf	0	0	-inf	10	0	40.74950975679639	0	0	-inf	0	0	-inf	0	0	-inf	0	0	-inf	0	0	-inf	0	0	-inf	0	0	-inf	0	0	-inf	0	0	-inf	0	0	-inf	0	0	-inf	30	0	47.8	0	0	-inf	0	0	-inf	0	0	-inf	12	0	46.833333333333336	0	0	-inf	0	0	-inf	0	0	-inf	0	0	-inf	species	Desulfobulbus propionicus
577650	7	7	45.71693031031609	0	0	-inf	0	0	-inf	0	0	-inf	0	0	-inf	0	0	-inf	0	0	-inf	8	8	41.0	0	0	-inf	0	0	-inf	0	0	-inf	0	0	-inf	0	0	-inf	12	12	45.121320343559645	0	0	-inf	0	0	-inf	0	0	-inf	0	0	-inf	0	0	-inf	20	20	41.25	0	0	-inf	0	0	-inf	0	0	-inf	0	0	-inf	0	0	-inf	0	0	-inf	0	0	-inf	0	0	-inf	0	0	-inf	0	0	-inf	0	0	-inf	11	11	44.36363636363637	0	0	-inf	0	0	-inf	0	0	-inf	0	0	-inf	0	0	-inf	10	10	40.74950975679639	0	0	-inf	0	0	-inf	0	0	-inf	0	0	-inf	0	0	-inf	0	0	-inf	0	0	-inf	0	0	-inf	0	0	-inf	0	0	-inf	0	0	-inf	30	30	47.8	0	0	-inf	0	0	-inf	0	0	-inf	12	12	46.833333333333336	0	0	-inf	0	0	-inf	0	0	-inf	0	0	-inf	strain	Desulfobulbus propionicus DSM 2032
1909699	0	0	-inf	0	0	-inf	0	0	-inf	0	0	-inf	0	0	-inf	0	0	-inf	0	0	-inf	0	0	-inf	0	0	-inf	40	40	84.24557401787246	0	0	-inf	0	0	-inf	0	0	-inf	0	0	-inf	0	0	-inf	0	0	-inf	0	0	-inf	0	0	-inf	0	0	-inf	0	0	-inf	0	0	-inf	0	0	-inf	0	0	-inf	0	0	-inf	0	0	-inf	0	0	-inf	0	0	-inf	0	0	-inf	0	0	-inf	0	0	-inf	0	0	-inf	25	25	44.04598507453451	0	0	-inf	0	0	-inf	0	0	-inf	0	0	-inf	0	0	-inf	0	0	-inf	0	0	-inf	0	0	-inf	0	0	-inf	0	0	-inf	0	0	-inf	0	0	-inf	0	0	-inf	0	0	-inf	0	0	-inf	11	11	45.0	0	0	-inf	0	0	-inf	0	0	-inf	0	0	-inf	24	24	104.77952617266935	0	0	-inf	0	0	-inf	0	0	-inf	0	0	-inf	0	0	-inf	species	Desulfobulbus oligotrophicus
1986146	0	0	-inf	0	0	-inf	0	0	-inf	0	0	-inf	0	0	-inf	0	0	-inf	11	11	43.54545454545455	0	0	-inf	0	0	-inf	7	7	46.857142857142854	13	13	69.46153846153847	0	0	-inf	0	0	-inf	14	14	44.08803092254728	60	60	94.04247856451234	18	18	53.76805677419402	0	0	-inf	13	13	47.71783981050661	0	0	-inf	0	0	-inf	0	0	-inf	0	0	-inf	0	0	-inf	0	0	-inf	7	7	64.71428571428571	7	7	41.42857142857143	13	13	56.55955008955551	7	7	46.857142857142854	7	7	60.714285714285715	0	0	-inf	0	0	-inf	19	19	55.58006706254449	0	0	-inf	0	0	-inf	0	0	-inf	0	0	-inf	0	0	-inf	9	9	41.44444444444444	0	0	-inf	0	0	-inf	23	23	67.95652173913044	9	9	43.77777777777778	0	0	-inf	0	0	-inf	0	0	-inf	14	14	60.846935254553564	16	16	67.3260028620387	23	23	66.04347826086956	0	0	-inf	0	0	-inf	0	0	-inf	0	0	-inf	0	0	-inf	0	0	-inf	0	0	-inf	0	0	-inf	0	0	-inf	7	7	40.51607099281877	species	Desulfobulbus oralis
231686	10	0	41.0	0	0	-inf	0	0	-inf	0	0	-inf	0	0	-inf	0	0	-inf	0	0	-inf	8	0	40.65405411445774	0	0	-inf	0	0	-inf	0	0	-inf	0	0	-inf	0	0	-inf	17	0	45.099961879889	0	0	-inf	0	0	-inf	0	0	-inf	0	0	-inf	0	0	-inf	0	0	-inf	0	0	-inf	0	0	-inf	0	0	-inf	0	0	-inf	0	0	-inf	0	0	-inf	0	0	-inf	0	0	-inf	0	0	-inf	0	0	-inf	0	0	-inf	14	0	43.08375033261463	0	0	-inf	0	0	-inf	0	0	-inf	0	0	-inf	0	0	-inf	7	0	42.951233338839806	0	0	-inf	0	0	-inf	9	0	42.666666666666664	35	0	41.910921456968815	0	0	-inf	0	0	-inf	0	0	-inf	8	0	40.841356155965514	0	0	-inf	0	0	-inf	0	0	-inf	0	0	-inf	0	0	-inf	0	0	-inf	0	0	-inf	0	0	-inf	0	0	-inf	0	0	-inf	0	0	-inf	0	0	-inf	no_rank	unclassified Desulfobulbaceae
2740163	10	10	41.0	0	0	-inf	0	0	-inf	0	0	-inf	0	0	-inf	0	0	-inf	0	0	-inf	8	8	40.65405411445774	0	0	-inf	0	0	-inf	0	0	-inf	0	0	-inf	0	0	-inf	17	17	45.099961879889	0	0	-inf	0	0	-inf	0	0	-inf	0	0	-inf	0	0	-inf	0	0	-inf	0	0	-inf	0	0	-inf	0	0	-inf	0	0	-inf	0	0	-inf	0	0	-inf	0	0	-inf	0	0	-inf	0	0	-inf	0	0	-inf	0	0	-inf	14	14	43.08375033261463	0	0	-inf	0	0	-inf	0	0	-inf	0	0	-inf	0	0	-inf	7	7	42.951233338839806	0	0	-inf	0	0	-inf	9	9	42.666666666666664	35	35	41.910921456968815	0	0	-inf	0	0	-inf	0	0	-inf	8	8	40.841356155965514	0	0	-inf	0	0	-inf	0	0	-inf	0	0	-inf	0	0	-inf	0	0	-inf	0	0	-inf	0	0	-inf	0	0	-inf	0	0	-inf	0	0	-inf	0	0	-inf	species	Desulfobulbaceae bacterium PPLL
427922	7	0	44.011851299240746	14	0	52.285714285714285	23	0	62.34782608695652	8	0	45.25	0	0	-inf	0	0	-inf	10	0	45.158622844826745	0	0	-inf	0	0	-inf	0	0	-inf	0	0	-inf	0	0	-inf	0	0	-inf	8	0	50.210205519913956	0	0	-inf	0	0	-inf	0	0	-inf	12	0	46.75	15	0	57.883291873706966	0	0	-inf	0	0	-inf	0	0	-inf	0	0	-inf	0	0	-inf	17	0	45.11764705882353	0	0	-inf	16	0	52.625	15	0	40.0	7	0	42.24858791002537	0	0	-inf	0	0	-inf	20	0	43.16508258053467	0	0	-inf	0	0	-inf	27	0	42.88453425633221	0	0	-inf	0	0	-inf	0	0	-inf	0	0	-inf	0	0	-inf	11	0	45.63636363636363	0	0	-inf	0	0	-inf	0	0	-inf	0	0	-inf	14	0	40.0	12	0	57.5	7	0	54.285714285714285	0	0	-inf	0	0	-inf	34	0	59.0	0	0	-inf	0	0	-inf	13	0	46.190730869865874	0	0	-inf	0	0	-inf	0	0	-inf	0	0	-inf	genus	Desulfurivibrio
427923	7	0	44.011851299240746	14	0	52.285714285714285	23	0	62.34782608695652	8	0	45.25	0	0	-inf	0	0	-inf	10	0	45.158622844826745	0	0	-inf	0	0	-inf	0	0	-inf	0	0	-inf	0	0	-inf	0	0	-inf	8	0	50.210205519913956	0	0	-inf	0	0	-inf	0	0	-inf	12	0	46.75	15	0	57.883291873706966	0	0	-inf	0	0	-inf	0	0	-inf	0	0	-inf	0	0	-inf	17	1	45.11764705882353	0	0	-inf	16	0	52.625	15	0	40.0	7	0	42.24858791002537	0	0	-inf	0	0	-inf	20	0	43.16508258053467	0	0	-inf	0	0	-inf	27	0	42.88453425633221	0	0	-inf	0	0	-inf	0	0	-inf	0	0	-inf	0	0	-inf	11	0	45.63636363636363	0	0	-inf	0	0	-inf	0	0	-inf	0	0	-inf	14	0	40.0	12	0	57.5	7	0	54.285714285714285	0	0	-inf	0	0	-inf	34	0	59.0	0	0	-inf	0	0	-inf	13	0	46.190730869865874	0	0	-inf	0	0	-inf	0	0	-inf	0	0	-inf	species	Desulfurivibrio alkaliphilus
589865	7	7	44.011851299240746	14	14	52.285714285714285	23	23	62.34782608695652	8	8	45.25	0	0	-inf	0	0	-inf	10	10	45.158622844826745	0	0	-inf	0	0	-inf	0	0	-inf	0	0	-inf	0	0	-inf	0	0	-inf	8	8	50.210205519913956	0	0	-inf	0	0	-inf	0	0	-inf	12	12	46.75	15	15	57.883291873706966	0	0	-inf	0	0	-inf	0	0	-inf	0	0	-inf	0	0	-inf	16	16	45.1875	0	0	-inf	16	16	52.625	15	15	40.0	7	7	42.24858791002537	0	0	-inf	0	0	-inf	20	20	43.16508258053467	0	0	-inf	0	0	-inf	27	27	42.88453425633221	0	0	-inf	0	0	-inf	0	0	-inf	0	0	-inf	0	0	-inf	11	11	45.63636363636363	0	0	-inf	0	0	-inf	0	0	-inf	0	0	-inf	14	14	40.0	12	12	57.5	7	7	54.285714285714285	0	0	-inf	0	0	-inf	34	34	59.0	0	0	-inf	0	0	-inf	13	13	46.190730869865874	0	0	-inf	0	0	-inf	0	0	-inf	0	0	-inf	strain	Desulfurivibrio alkaliphilus AHT 2
2894767	0	0	-inf	0	0	-inf	0	0	-inf	0	0	-inf	0	0	-inf	0	0	-inf	0	0	-inf	21	0	44.22112232657128	0	0	-inf	0	0	-inf	0	0	-inf	0	0	-inf	0	0	-inf	0	0	-inf	0	0	-inf	0	0	-inf	0	0	-inf	0	0	-inf	0	0	-inf	0	0	-inf	0	0	-inf	0	0	-inf	0	0	-inf	0	0	-inf	0	0	-inf	0	0	-inf	0	0	-inf	0	0	-inf	14	0	45.64017812418966	0	0	-inf	0	0	-inf	0	0	-inf	0	0	-inf	0	0	-inf	0	0	-inf	0	0	-inf	0	0	-inf	11	0	48.209432492718086	0	0	-inf	0	0	-inf	0	0	-inf	0	0	-inf	0	0	-inf	0	0	-inf	0	0	-inf	0	0	-inf	0	0	-inf	0	0	-inf	0	0	-inf	0	0	-inf	0	0	-inf	0	0	-inf	0	0	-inf	0	0	-inf	0	0	-inf	0	0	-inf	7	0	43.07487912494371	0	0	-inf	genus	Desulfomarina
2772557	0	0	-inf	0	0	-inf	0	0	-inf	0	0	-inf	0	0	-inf	0	0	-inf	0	0	-inf	21	21	44.22112232657128	0	0	-inf	0	0	-inf	0	0	-inf	0	0	-inf	0	0	-inf	0	0	-inf	0	0	-inf	0	0	-inf	0	0	-inf	0	0	-inf	0	0	-inf	0	0	-inf	0	0	-inf	0	0	-inf	0	0	-inf	0	0	-inf	0	0	-inf	0	0	-inf	0	0	-inf	0	0	-inf	14	14	45.64017812418966	0	0	-inf	0	0	-inf	0	0	-inf	0	0	-inf	0	0	-inf	0	0	-inf	0	0	-inf	0	0	-inf	11	11	48.209432492718086	0	0	-inf	0	0	-inf	0	0	-inf	0	0	-inf	0	0	-inf	0	0	-inf	0	0	-inf	0	0	-inf	0	0	-inf	0	0	-inf	0	0	-inf	0	0	-inf	0	0	-inf	0	0	-inf	0	0	-inf	0	0	-inf	0	0	-inf	0	0	-inf	7	7	43.07487912494371	0	0	-inf	species	Desulfomarina profundi
3003266	0	0	-inf	0	0	-inf	0	0	-inf	0	0	-inf	0	0	-inf	9	0	41.77777777777778	13	0	41.92307692307692	0	0	-inf	0	0	-inf	0	0	-inf	18	0	43.27777777777778	0	0	-inf	0	0	-inf	0	0	-inf	0	0	-inf	0	0	-inf	0	0	-inf	10	0	42.2	0	0	-inf	0	0	-inf	0	0	-inf	0	0	-inf	0	0	-inf	0	0	-inf	0	0	-inf	0	0	-inf	0	0	-inf	0	0	-inf	15	0	57.212767956107285	0	0	-inf	0	0	-inf	8	0	42.625	0	0	-inf	0	0	-inf	0	0	-inf	0	0	-inf	0	0	-inf	0	0	-inf	0	0	-inf	0	0	-inf	0	0	-inf	0	0	-inf	0	0	-inf	0	0	-inf	0	0	-inf	0	0	-inf	0	0	-inf	0	0	-inf	0	0	-inf	0	0	-inf	0	0	-inf	0	0	-inf	0	0	-inf	0	0	-inf	0	0	-inf	0	0	-inf	0	0	-inf	0	0	-inf	genus	Desulfolithobacter
2795293	0	0	-inf	0	0	-inf	0	0	-inf	0	0	-inf	0	0	-inf	9	9	41.77777777777778	13	13	41.92307692307692	0	0	-inf	0	0	-inf	0	0	-inf	18	18	43.27777777777778	0	0	-inf	0	0	-inf	0	0	-inf	0	0	-inf	0	0	-inf	0	0	-inf	10	10	42.2	0	0	-inf	0	0	-inf	0	0	-inf	0	0	-inf	0	0	-inf	0	0	-inf	0	0	-inf	0	0	-inf	0	0	-inf	0	0	-inf	15	15	57.212767956107285	0	0	-inf	0	0	-inf	8	8	42.625	0	0	-inf	0	0	-inf	0	0	-inf	0	0	-inf	0	0	-inf	0	0	-inf	0	0	-inf	0	0	-inf	0	0	-inf	0	0	-inf	0	0	-inf	0	0	-inf	0	0	-inf	0	0	-inf	0	0	-inf	0	0	-inf	0	0	-inf	0	0	-inf	0	0	-inf	0	0	-inf	0	0	-inf	0	0	-inf	0	0	-inf	0	0	-inf	0	0	-inf	0	0	-inf	species	Desulfolithobacter dissulfuricans
1403365	0	0	-inf	0	0	-inf	0	0	-inf	0	0	-inf	0	0	-inf	0	0	-inf	0	0	-inf	0	0	-inf	0	0	-inf	0	0	-inf	0	0	-inf	0	0	-inf	0	0	-inf	0	0	-inf	0	0	-inf	0	0	-inf	0	0	-inf	0	0	-inf	0	0	-inf	0	0	-inf	0	0	-inf	28	0	43.82142857142857	0	0	-inf	0	0	-inf	0	0	-inf	20	0	43.9	0	0	-inf	0	0	-inf	0	0	-inf	0	0	-inf	0	0	-inf	0	0	-inf	0	0	-inf	0	0	-inf	0	0	-inf	7	0	44.714285714285715	8	0	43.125	0	0	-inf	0	0	-inf	0	0	-inf	0	0	-inf	0	0	-inf	17	0	43.470588235294116	15	0	43.6	0	0	-inf	0	0	-inf	15	0	43.93333333333333	0	0	-inf	0	0	-inf	0	0	-inf	0	0	-inf	0	0	-inf	0	0	-inf	0	0	-inf	0	0	-inf	0	0	-inf	0	0	-inf	0	0	-inf	no_rank	unclassified Desulfobacterales
2044940	0	0	-inf	0	0	-inf	0	0	-inf	0	0	-inf	0	0	-inf	0	0	-inf	0	0	-inf	0	0	-inf	0	0	-inf	0	0	-inf	0	0	-inf	0	0	-inf	0	0	-inf	0	0	-inf	0	0	-inf	0	0	-inf	0	0	-inf	0	0	-inf	0	0	-inf	0	0	-inf	0	0	-inf	28	28	43.82142857142857	0	0	-inf	0	0	-inf	0	0	-inf	20	20	43.9	0	0	-inf	0	0	-inf	0	0	-inf	0	0	-inf	0	0	-inf	0	0	-inf	0	0	-inf	0	0	-inf	0	0	-inf	7	7	44.714285714285715	8	8	43.125	0	0	-inf	0	0	-inf	0	0	-inf	0	0	-inf	0	0	-inf	17	17	43.470588235294116	15	15	43.6	0	0	-inf	0	0	-inf	15	15	43.93333333333333	0	0	-inf	0	0	-inf	0	0	-inf	0	0	-inf	0	0	-inf	0	0	-inf	0	0	-inf	0	0	-inf	0	0	-inf	0	0	-inf	0	0	-inf	species	Desulfobacterales bacterium
2886822	18	0	41.32710443433271	0	0	-inf	0	0	-inf	0	0	-inf	0	0	-inf	0	0	-inf	0	0	-inf	0	0	-inf	0	0	-inf	0	0	-inf	0	0	-inf	0	0	-inf	0	0	-inf	0	0	-inf	9	9	43.760490022634656	0	0	-inf	0	0	-inf	0	0	-inf	0	0	-inf	25	1	57.72	10	3	40.3	0	0	-inf	0	0	-inf	13	5	42.0	0	0	-inf	26	0	44.92307692307692	15	15	47.53333333333333	0	0	-inf	20	3	44.60225772150986	25	4	55.48	0	0	-inf	11	1	43.2005603393655	0	0	-inf	7	7	41.285714285714285	0	0	-inf	0	0	-inf	0	0	-inf	12	0	41.833333333333336	10	1	40.7	0	0	-inf	7	7	41.57142857142857	13	0	41.15384615384615	0	0	-inf	0	0	-inf	0	0	-inf	17	0	41.294117647058826	0	0	-inf	14	14	43.714285714285715	0	0	-inf	0	0	-inf	0	0	-inf	0	0	-inf	0	0	-inf	0	0	-inf	0	0	-inf	0	0	-inf	0	0	-inf	0	0	-inf	family	Desulfocapsaceae
53318	9	0	41.765319979776535	0	0	-inf	0	0	-inf	0	0	-inf	0	0	-inf	0	0	-inf	0	0	-inf	0	0	-inf	0	0	-inf	0	0	-inf	0	0	-inf	0	0	-inf	0	0	-inf	0	0	-inf	0	0	-inf	0	0	-inf	0	0	-inf	0	0	-inf	0	0	-inf	0	0	-inf	0	0	-inf	0	0	-inf	0	0	-inf	0	0	-inf	0	0	-inf	19	0	44.68421052631579	0	0	-inf	0	0	-inf	0	0	-inf	0	0	-inf	0	0	-inf	0	0	-inf	0	0	-inf	0	0	-inf	0	0	-inf	0	0	-inf	0	0	-inf	0	0	-inf	0	0	-inf	0	0	-inf	0	0	-inf	0	0	-inf	0	0	-inf	0	0	-inf	0	0	-inf	0	0	-inf	0	0	-inf	0	0	-inf	0	0	-inf	0	0	-inf	0	0	-inf	0	0	-inf	0	0	-inf	0	0	-inf	0	0	-inf	0	0	-inf	0	0	-inf	0	0	-inf	genus	Desulfocapsa
65555	9	9	41.765319979776535	0	0	-inf	0	0	-inf	0	0	-inf	0	0	-inf	0	0	-inf	0	0	-inf	0	0	-inf	0	0	-inf	0	0	-inf	0	0	-inf	0	0	-inf	0	0	-inf	0	0	-inf	0	0	-inf	0	0	-inf	0	0	-inf	0	0	-inf	0	0	-inf	0	0	-inf	0	0	-inf	0	0	-inf	0	0	-inf	0	0	-inf	0	0	-inf	19	6	44.68421052631579	0	0	-inf	0	0	-inf	0	0	-inf	0	0	-inf	0	0	-inf	0	0	-inf	0	0	-inf	0	0	-inf	0	0	-inf	0	0	-inf	0	0	-inf	0	0	-inf	0	0	-inf	0	0	-inf	0	0	-inf	0	0	-inf	0	0	-inf	0	0	-inf	0	0	-inf	0	0	-inf	0	0	-inf	0	0	-inf	0	0	-inf	0	0	-inf	0	0	-inf	0	0	-inf	0	0	-inf	0	0	-inf	0	0	-inf	0	0	-inf	0	0	-inf	0	0	-inf	species	Desulfocapsa sulfexigens
1167006	0	0	-inf	0	0	-inf	0	0	-inf	0	0	-inf	0	0	-inf	0	0	-inf	0	0	-inf	0	0	-inf	0	0	-inf	0	0	-inf	0	0	-inf	0	0	-inf	0	0	-inf	0	0	-inf	0	0	-inf	0	0	-inf	0	0	-inf	0	0	-inf	0	0	-inf	0	0	-inf	0	0	-inf	0	0	-inf	0	0	-inf	0	0	-inf	0	0	-inf	13	13	44.84615384615385	0	0	-inf	0	0	-inf	0	0	-inf	0	0	-inf	0	0	-inf	0	0	-inf	0	0	-inf	0	0	-inf	0	0	-inf	0	0	-inf	0	0	-inf	0	0	-inf	0	0	-inf	0	0	-inf	0	0	-inf	0	0	-inf	0	0	-inf	0	0	-inf	0	0	-inf	0	0	-inf	0	0	-inf	0	0	-inf	0	0	-inf	0	0	-inf	0	0	-inf	0	0	-inf	0	0	-inf	0	0	-inf	0	0	-inf	0	0	-inf	0	0	-inf	0	0	-inf	strain	Desulfocapsa sulfexigens DSM 10523
109168	0	0	-inf	0	0	-inf	0	0	-inf	0	0	-inf	0	0	-inf	0	0	-inf	0	0	-inf	0	0	-inf	0	0	-inf	0	0	-inf	0	0	-inf	0	0	-inf	0	0	-inf	0	0	-inf	0	0	-inf	0	0	-inf	0	0	-inf	0	0	-inf	0	0	-inf	0	0	-inf	7	0	40.0	0	0	-inf	0	0	-inf	0	0	-inf	0	0	-inf	0	0	-inf	0	0	-inf	0	0	-inf	0	0	-inf	0	0	-inf	0	0	-inf	0	0	-inf	0	0	-inf	0	0	-inf	0	0	-inf	0	0	-inf	0	0	-inf	0	0	-inf	9	0	40.77777777777778	0	0	-inf	0	0	-inf	0	0	-inf	0	0	-inf	0	0	-inf	0	0	-inf	0	0	-inf	0	0	-inf	0	0	-inf	0	0	-inf	0	0	-inf	0	0	-inf	0	0	-inf	0	0	-inf	0	0	-inf	0	0	-inf	0	0	-inf	0	0	-inf	0	0	-inf	genus	Desulfotalea
84980	0	0	-inf	0	0	-inf	0	0	-inf	0	0	-inf	0	0	-inf	0	0	-inf	0	0	-inf	0	0	-inf	0	0	-inf	0	0	-inf	0	0	-inf	0	0	-inf	0	0	-inf	0	0	-inf	0	0	-inf	0	0	-inf	0	0	-inf	0	0	-inf	0	0	-inf	0	0	-inf	7	0	40.0	0	0	-inf	0	0	-inf	0	0	-inf	0	0	-inf	0	0	-inf	0	0	-inf	0	0	-inf	0	0	-inf	0	0	-inf	0	0	-inf	0	0	-inf	0	0	-inf	0	0	-inf	0	0	-inf	0	0	-inf	0	0	-inf	0	0	-inf	9	0	40.77777777777778	0	0	-inf	0	0	-inf	0	0	-inf	0	0	-inf	0	0	-inf	0	0	-inf	0	0	-inf	0	0	-inf	0	0	-inf	0	0	-inf	0	0	-inf	0	0	-inf	0	0	-inf	0	0	-inf	0	0	-inf	0	0	-inf	0	0	-inf	0	0	-inf	0	0	-inf	species	Desulfotalea psychrophila
177439	0	0	-inf	0	0	-inf	0	0	-inf	0	0	-inf	0	0	-inf	0	0	-inf	0	0	-inf	0	0	-inf	0	0	-inf	0	0	-inf	0	0	-inf	0	0	-inf	0	0	-inf	0	0	-inf	0	0	-inf	0	0	-inf	0	0	-inf	0	0	-inf	0	0	-inf	0	0	-inf	7	7	40.0	0	0	-inf	0	0	-inf	0	0	-inf	0	0	-inf	0	0	-inf	0	0	-inf	0	0	-inf	0	0	-inf	0	0	-inf	0	0	-inf	0	0	-inf	0	0	-inf	0	0	-inf	0	0	-inf	0	0	-inf	0	0	-inf	0	0	-inf	9	9	40.77777777777778	0	0	-inf	0	0	-inf	0	0	-inf	0	0	-inf	0	0	-inf	0	0	-inf	0	0	-inf	0	0	-inf	0	0	-inf	0	0	-inf	0	0	-inf	0	0	-inf	0	0	-inf	0	0	-inf	0	0	-inf	0	0	-inf	0	0	-inf	0	0	-inf	0	0	-inf	strain	Desulfotalea psychrophila LSv54
2886823	9	2	40.888888888888886	0	0	-inf	0	0	-inf	0	0	-inf	0	0	-inf	0	0	-inf	0	0	-inf	0	0	-inf	0	0	-inf	0	0	-inf	0	0	-inf	0	0	-inf	0	0	-inf	0	0	-inf	0	0	-inf	0	0	-inf	0	0	-inf	0	0	-inf	0	0	-inf	24	24	58.375	0	0	-inf	0	0	-inf	0	0	-inf	8	8	42.75	0	0	-inf	7	7	45.57142857142857	0	0	-inf	0	0	-inf	17	0	43.94383261354101	21	21	58.0	0	0	-inf	10	10	42.52061637330205	0	0	-inf	0	0	-inf	0	0	-inf	0	0	-inf	0	0	-inf	12	4	41.833333333333336	0	0	-inf	0	0	-inf	0	0	-inf	13	2	41.15384615384615	0	0	-inf	0	0	-inf	0	0	-inf	17	1	41.294117647058826	0	0	-inf	0	0	-inf	0	0	-inf	0	0	-inf	0	0	-inf	0	0	-inf	0	0	-inf	0	0	-inf	0	0	-inf	0	0	-inf	0	0	-inf	0	0	-inf	genus	Desulfosediminicola
2569540	0	0	-inf	0	0	-inf	0	0	-inf	0	0	-inf	0	0	-inf	0	0	-inf	0	0	-inf	0	0	-inf	0	0	-inf	0	0	-inf	0	0	-inf	0	0	-inf	0	0	-inf	0	0	-inf	0	0	-inf	0	0	-inf	0	0	-inf	0	0	-inf	0	0	-inf	0	0	-inf	0	0	-inf	0	0	-inf	0	0	-inf	0	0	-inf	0	0	-inf	0	0	-inf	0	0	-inf	0	0	-inf	10	10	42.77567749920439	0	0	-inf	0	0	-inf	0	0	-inf	0	0	-inf	0	0	-inf	0	0	-inf	0	0	-inf	0	0	-inf	0	0	-inf	0	0	-inf	0	0	-inf	0	0	-inf	11	11	40.90909090909091	0	0	-inf	0	0	-inf	0	0	-inf	8	8	41.25	0	0	-inf	0	0	-inf	0	0	-inf	0	0	-inf	0	0	-inf	0	0	-inf	0	0	-inf	0	0	-inf	0	0	-inf	0	0	-inf	0	0	-inf	0	0	-inf	species	Desulfosediminicola ganghwensis
2569541	7	7	41.0	0	0	-inf	0	0	-inf	0	0	-inf	0	0	-inf	0	0	-inf	0	0	-inf	0	0	-inf	0	0	-inf	0	0	-inf	0	0	-inf	0	0	-inf	0	0	-inf	0	0	-inf	0	0	-inf	0	0	-inf	0	0	-inf	0	0	-inf	0	0	-inf	0	0	-inf	0	0	-inf	0	0	-inf	0	0	-inf	0	0	-inf	0	0	-inf	0	0	-inf	0	0	-inf	0	0	-inf	7	7	45.612625634021896	0	0	-inf	0	0	-inf	0	0	-inf	0	0	-inf	0	0	-inf	0	0	-inf	0	0	-inf	0	0	-inf	8	8	42.125	0	0	-inf	0	0	-inf	0	0	-inf	0	0	-inf	0	0	-inf	0	0	-inf	0	0	-inf	8	8	41.25	0	0	-inf	0	0	-inf	0	0	-inf	0	0	-inf	0	0	-inf	0	0	-inf	0	0	-inf	0	0	-inf	0	0	-inf	0	0	-inf	0	0	-inf	0	0	-inf	species	Desulfosediminicola flagellatus
2904715	9	0	45.52018268436796	0	0	-inf	0	0	-inf	17	0	42.986444271864734	10	0	41.62582830564292	12	0	42.083333333333336	22	0	41.68181818181818	13	0	43.46153846153846	0	0	-inf	13	0	41.92307692307692	0	0	-inf	0	0	-inf	14	0	43.09914184720393	56	0	42.9058820769784	7	0	41.42857142857143	8	0	43.125	7	0	40.857142857142854	21	0	43.301083737792524	0	0	-inf	21	0	42.095238095238095	0	0	-inf	0	0	-inf	0	0	-inf	10	0	41.1	7	0	44.285714285714285	16	0	40.875	9	0	42.333333333333336	21	0	42.38095238095238	14	0	42.37744794624728	0	0	-inf	0	0	-inf	26	0	42.72717795163289	0	0	-inf	0	0	-inf	15	0	42.8996731711976	14	0	41.42857142857143	0	0	-inf	33	0	44.781892088900406	0	0	-inf	0	0	-inf	12	0	41.051162633521315	17	0	45.411764705882355	0	0	-inf	16	0	41.0	8	0	41.125	16	0	42.875	9	0	41.77777777777778	0	0	-inf	0	0	-inf	22	0	41.31818181818182	0	0	-inf	8	0	41.68198051533946	14	0	44.08507875398838	7	0	40.714285714285715	9	0	41.22222222222222	7	0	40.857142857142854	7	0	42.92520065567821	0	0	-inf	family	Desulfosudaceae
2904716	9	0	45.52018268436796	0	0	-inf	0	0	-inf	17	0	42.986444271864734	10	0	41.62582830564292	12	0	42.083333333333336	22	0	41.68181818181818	13	0	43.46153846153846	0	0	-inf	13	0	41.92307692307692	0	0	-inf	0	0	-inf	14	0	43.09914184720393	56	0	42.9058820769784	7	0	41.42857142857143	8	0	43.125	7	0	40.857142857142854	21	0	43.301083737792524	0	0	-inf	21	0	42.095238095238095	0	0	-inf	0	0	-inf	0	0	-inf	10	0	41.1	7	0	44.285714285714285	16	0	40.875	9	0	42.333333333333336	21	0	42.38095238095238	14	0	42.37744794624728	0	0	-inf	0	0	-inf	26	0	42.72717795163289	0	0	-inf	0	0	-inf	15	0	42.8996731711976	14	0	41.42857142857143	0	0	-inf	33	0	44.781892088900406	0	0	-inf	0	0	-inf	12	0	41.051162633521315	17	0	45.411764705882355	0	0	-inf	16	0	41.0	8	0	41.125	16	0	42.875	9	0	41.77777777777778	0	0	-inf	0	0	-inf	22	0	41.31818181818182	0	0	-inf	8	0	41.68198051533946	14	0	44.08507875398838	7	0	40.714285714285715	9	0	41.22222222222222	7	0	40.857142857142854	7	0	42.92520065567821	0	0	-inf	genus	Desulfosudis
181663	9	0	45.52018268436796	0	0	-inf	0	0	-inf	17	0	42.986444271864734	10	0	41.62582830564292	12	0	42.083333333333336	22	0	41.68181818181818	13	0	43.46153846153846	0	0	-inf	13	0	41.92307692307692	0	0	-inf	0	0	-inf	14	0	43.09914184720393	56	0	42.9058820769784	7	0	41.42857142857143	8	0	43.125	7	0	40.857142857142854	21	0	43.301083737792524	0	0	-inf	21	0	42.095238095238095	0	0	-inf	0	0	-inf	0	0	-inf	10	0	41.1	7	0	44.285714285714285	16	0	40.875	9	0	42.333333333333336	21	0	42.38095238095238	14	0	42.37744794624728	0	0	-inf	0	0	-inf	26	0	42.72717795163289	0	0	-inf	0	0	-inf	15	0	42.8996731711976	14	0	41.42857142857143	0	0	-inf	33	0	44.781892088900406	0	0	-inf	0	0	-inf	12	0	41.051162633521315	17	0	45.411764705882355	0	0	-inf	16	0	41.0	8	0	41.125	16	0	42.875	9	0	41.77777777777778	0	0	-inf	0	0	-inf	22	0	41.31818181818182	0	0	-inf	8	0	41.68198051533946	14	0	44.08507875398838	7	0	40.714285714285715	9	0	41.22222222222222	7	0	40.857142857142854	7	0	42.92520065567821	0	0	-inf	species	Desulfosudis oleivorans
96561	9	9	45.52018268436796	0	0	-inf	0	0	-inf	17	17	42.986444271864734	10	10	41.62582830564292	12	12	42.083333333333336	22	22	41.68181818181818	13	13	43.46153846153846	0	0	-inf	13	13	41.92307692307692	0	0	-inf	0	0	-inf	14	14	43.09914184720393	56	56	42.9058820769784	7	7	41.42857142857143	8	8	43.125	7	7	40.857142857142854	21	21	43.301083737792524	0	0	-inf	21	21	42.095238095238095	0	0	-inf	0	0	-inf	0	0	-inf	10	10	41.1	7	7	44.285714285714285	16	16	40.875	9	9	42.333333333333336	21	21	42.38095238095238	14	14	42.37744794624728	0	0	-inf	0	0	-inf	26	26	42.72717795163289	0	0	-inf	0	0	-inf	15	15	42.8996731711976	14	14	41.42857142857143	0	0	-inf	33	33	44.781892088900406	0	0	-inf	0	0	-inf	12	12	41.051162633521315	17	17	45.411764705882355	0	0	-inf	16	16	41.0	8	8	41.125	16	16	42.875	9	9	41.77777777777778	0	0	-inf	0	0	-inf	22	22	41.31818181818182	0	0	-inf	8	8	41.68198051533946	14	14	44.08507875398838	7	7	40.714285714285715	9	9	41.22222222222222	7	7	40.857142857142854	7	7	42.92520065567821	0	0	-inf	strain	Desulfosudis oleivorans Hxd3
213462	0	0	-inf	0	0	-inf	0	0	-inf	0	0	-inf	0	0	-inf	10	0	41.5	7	0	42.34067280756435	0	0	-inf	0	0	-inf	26	0	59.12483193619116	0	0	-inf	0	0	-inf	0	0	-inf	12	0	43.0	0	0	-inf	0	0	-inf	0	0	-inf	8	8	42.25	0	0	-inf	7	0	41.57142857142857	10	0	46.68528137423857	0	0	-inf	0	0	-inf	9	0	40.666666666666664	0	0	-inf	0	0	-inf	0	0	-inf	0	0	-inf	24	2	43.10143085308203	0	0	-inf	33	0	51.73374064829794	10	0	41.706937759374284	8	0	44.875	33	0	53.37110784561218	9	0	42.376398266329325	0	0	-inf	8	0	42.875	18	0	43.333333333333336	0	0	-inf	0	0	-inf	0	0	-inf	24	0	45.5	0	0	-inf	0	0	-inf	0	0	-inf	7	7	45.285714285714285	0	0	-inf	0	0	-inf	0	0	-inf	0	0	-inf	0	0	-inf	13	2	47.0881318852588	12	0	91.16944439977503	0	0	-inf	0	0	-inf	0	0	-inf	0	0	-inf	0	0	-inf	order	Syntrophobacterales
213465	0	0	-inf	0	0	-inf	0	0	-inf	0	0	-inf	0	0	-inf	10	2	41.5	7	7	42.34067280756435	0	0	-inf	0	0	-inf	26	4	59.12483193619116	0	0	-inf	0	0	-inf	0	0	-inf	12	3	43.0	0	0	-inf	0	0	-inf	0	0	-inf	0	0	-inf	0	0	-inf	7	7	41.57142857142857	0	0	-inf	0	0	-inf	0	0	-inf	9	1	40.666666666666664	0	0	-inf	0	0	-inf	0	0	-inf	0	0	-inf	22	0	42.71526616655153	0	0	-inf	23	1	53.97145146559753	10	10	41.706937759374284	8	0	44.875	33	0	53.37110784561218	9	2	42.376398266329325	0	0	-inf	8	8	42.875	18	2	43.333333333333336	0	0	-inf	0	0	-inf	0	0	-inf	24	3	45.5	0	0	-inf	0	0	-inf	0	0	-inf	0	0	-inf	0	0	-inf	0	0	-inf	0	0	-inf	0	0	-inf	0	0	-inf	0	0	-inf	12	0	91.16944439977503	0	0	-inf	0	0	-inf	0	0	-inf	0	0	-inf	0	0	-inf	family	Syntrophobacteraceae
29526	0	0	-inf	0	0	-inf	0	0	-inf	0	0	-inf	0	0	-inf	8	0	41.875	0	0	-inf	0	0	-inf	0	0	-inf	22	0	62.283892288225914	0	0	-inf	0	0	-inf	0	0	-inf	0	0	-inf	0	0	-inf	0	0	-inf	0	0	-inf	0	0	-inf	0	0	-inf	0	0	-inf	0	0	-inf	0	0	-inf	0	0	-inf	8	0	40.75	0	0	-inf	0	0	-inf	0	0	-inf	0	0	-inf	15	0	40.83183817384697	0	0	-inf	22	0	54.56106289585197	0	0	-inf	8	0	44.875	33	0	53.37110784561218	7	0	41.0	0	0	-inf	0	0	-inf	16	0	43.6875	0	0	-inf	0	0	-inf	0	0	-inf	21	0	45.80952380952381	0	0	-inf	0	0	-inf	0	0	-inf	0	0	-inf	0	0	-inf	0	0	-inf	0	0	-inf	0	0	-inf	0	0	-inf	0	0	-inf	12	0	91.16944439977503	0	0	-inf	0	0	-inf	0	0	-inf	0	0	-inf	0	0	-inf	genus	Syntrophobacter
119484	0	0	-inf	0	0	-inf	0	0	-inf	0	0	-inf	0	0	-inf	8	0	41.875	0	0	-inf	0	0	-inf	0	0	-inf	22	1	62.283892288225914	0	0	-inf	0	0	-inf	0	0	-inf	0	0	-inf	0	0	-inf	0	0	-inf	0	0	-inf	0	0	-inf	0	0	-inf	0	0	-inf	0	0	-inf	0	0	-inf	0	0	-inf	8	0	40.75	0	0	-inf	0	0	-inf	0	0	-inf	0	0	-inf	15	0	40.83183817384697	0	0	-inf	22	0	54.56106289585197	0	0	-inf	8	8	44.875	33	0	53.37110784561218	7	0	41.0	0	0	-inf	0	0	-inf	16	4	43.6875	0	0	-inf	0	0	-inf	0	0	-inf	21	1	45.80952380952381	0	0	-inf	0	0	-inf	0	0	-inf	0	0	-inf	0	0	-inf	0	0	-inf	0	0	-inf	0	0	-inf	0	0	-inf	0	0	-inf	12	0	91.16944439977503	0	0	-inf	0	0	-inf	0	0	-inf	0	0	-inf	0	0	-inf	species	Syntrophobacter fumaroxidans
[truncated: 8,682,831 more chars]
